# Using targeted genome integration for virus-free genome-wide mammalian CRISPR screen

**DOI:** 10.1101/2020.05.19.103648

**Authors:** Kai Xiong, Karen Julie la Cour Karottki, Hooman Hefzi, Songyuan Li, Lise Marie Grav, Shangzhong Li, Philipp Spahn, Jae Seong Lee, Gyun Min Lee, Helene Faustrup Kildegaard, Nathan E. Lewis, Lasse Ebdrup Pedersen

## Abstract

Pooled CRISPR screens have been widely applied in mammalian cells to discover genes regulating various phenotypes of interest. In such screens, CRISPR components are generally delivered with a lentivirus. However, lentiviral CRISPR screens are limited by unpredictable genome insertion, the requirement of biosafety level II lab facilities and personnel trained to work with viruses. Here we established a virus-free (VF) genome-wide CRISPR screening platform for Chinese hamster ovary (CHO) cells with 74,617 gRNAs targeting 18,353 genes. Each gRNA expression cassette in the library is precisely integrated into a genomic landing pad thus reducing the clonal variation. Using this VF CRISPR screening platform, 338 genes are identified as essential for CHO cell growth and 76 genes were found to be involved in the unfolded protein response (UPR) induced endoplasmic reticulum (ER) stress. Extensive validation of the candidate genes further demonstrated the robustness of this novel non-viral CRISPR screen method.

## Supplementary material for "Using targeted genome integration for virus-free genome-wide mammalian CRISPR screen": Table_S1_gRNA_design_in_VF_lib.xlsx (part 1 of 3)

### Sheet: gRNA design for expressed genes
Guide_ID	Gene_Name	Gene_ID	Scaffold	Cut_Site	Strand	20bp_Protospacer	PAM	On-Target_Doench2016	Off-Target_Self	Off-target_Coding	Off-target_Non-coding	GC_percent	Microhomology_Score	Transcripts_Cut	Percent_Peptide	No_UUU	Max_Homopolymer_Length	Cuts_in_Functional_Domain
UBE2Q1_gene_24110_picr_61_10324831_-1	UBE2Q1	gene_24110	picr_61	10324831	-1	CAACTGCATACCTGCTCTGC	AGG	52.9	100	98.112	95.957	55	66.2915	1	48.5	1	2	-1
UBE2Q1_gene_24110_picr_61_10325478_1	UBE2Q1	gene_24110	picr_61	10325478	1	TTCTCCACTGTAGTGCACGC	AGG	63.4	100	100	94.683	55	64.8127	1	49.197	1	2	-1
UBE2Q1_gene_24110_picr_61_10327845_1	UBE2Q1	gene_24110	picr_61	10327845	1	AAATCTGAAGACGATGGCAT	CGG	64.4	100	93.553	92.145	40	59.6024	1	57.641	1	3	-1
UBE2Q1_gene_24110_picr_61_10328098_-1	UBE2Q1	gene_24110	picr_61	10328098	-1	CCGAGCCAGACACTGCACCC	TGG	63.8	100	100	93.423	70	63.0092	1	62.456	1	3	-1
UBE2Q1_gene_24110_picr_61_10329059_1	UBE2Q1	gene_24110	picr_61	10329059	1	CAACGATCTCCAGATCCTGA	AGG	67	100	99.577	95.773	50	51.1374	1	75.366	1	2	-1
RNF14_gene_2829_picr_105_4802520_-1	RNF14	gene_2829	picr_105	4802520	-1	TTCTCAGGTCAAAGAGCTGG	TGG	56.6	100	96.924	80.724	50	62.877	1	59.314	1	3	-1
RNF14_gene_2829_picr_105_4802331_1	RNF14	gene_2829	picr_105	4802331	1	ACATGGGGAGACCCCGTGAT	AGG	62.3	100	100	94.102	60	73.0059	1	72.549	1	4	-1
RNF14_gene_2829_picr_105_4802316_1	RNF14	gene_2829	picr_105	4802316	1	ACCTGCAGTTACCTTACATG	GGG	66.9	100	100	91.07	45	72.1553	1	73.599	1	2	-1
RNF14_gene_2829_picr_105_4797619_-1	RNF14	gene_2829	picr_105	4797619	-1	AAGCAGATGAAGCTACTAAA	AGG	42.7	100	100	83.508	35	76.8852	1	78.151	1	3	-1
RNF14_gene_2829_picr_105_4793949_1	RNF14	gene_2829	picr_105	4793949	1	GTACTGCATACAGCCGGTAC	AGG	63.5	100	100	96.486	55	40.5891	1	88.936	1	2	-1
UBE2Q2_gene_24347_2_picr_62_8991363_-1	UBE2Q2	gene_24347_2	picr_62	8991363	-1	GCTAGATCAACCACTACCCA	CGG	62.9	100	100	92.128	50	74.9565	0.8	37.366	1	3	-1
UBE2Q2_gene_24347_2_picr_62_8982428_-1	UBE2Q2	gene_24347_2	picr_62	8982428	-1	TCAGAATGGTACAACTGAAG	AGG	61.1	100	99.746	84.768	40	71.0339	0.8	39.342	1	2	-1
UBE2Q2_gene_24347_2_picr_62_8967613_-1	UBE2Q2	gene_24347_2	picr_62	8967613	-1	TAGACTCATGAAGGAGCTCA	GGG	63	100	99.692	91.258	45	67.5594	1	59.588	1	2	-1
UBE2Q2_gene_24347_2_picr_62_8965372_1	UBE2Q2	gene_24347_2	picr_62	8965372	1	ATCTGAAGATCACTGTGCAA	AGG	59	100	99.585	86.154	40	56.9176	1	69.383	1	2	-1
UBE2Q2_gene_24347_2_picr_62_8960965_1	UBE2Q2	gene_24347_2	picr_62	8960965	1	AACACCACTCGAACAAATGG	AGG	66.2	100	99.955	89.552	45	52.8123	1	77.037	1	3	-1
UBE2Q2_gene_24829_picr_66_4918503_-1	UBE2Q2	gene_24829	picr_66	4918503	-1	GCTCAGACTTATGACTGCAG	CGG	73.1	100	100	88.307	50	68.2878	1	11.806	1	2	0
UBE2Q2_gene_24829_picr_66_4918365_-1	UBE2Q2	gene_24829	picr_66	4918365	-1	TTCGTCTCGGAGGACCCAAG	AGG	73.6	100	100	98.273	60	73.2975	1	21.389	1	3	0
UBE2Q2_gene_24829_picr_66_4918330_1	UBE2Q2	gene_24829	picr_66	4918330	1	GGACGCCAGGAACTCCAGCT	CGG	67.6	100	99.968	88.747	65	49.9901	1	23.819	1	2	1
UBE2Q2_gene_24829_picr_66_4918151_1	UBE2Q2	gene_24829	picr_66	4918151	1	GAGTCCACGAACCATATCGG	CGG	72.7	100	100	99.92	55	65.0047	1	36.25	1	2	1
UBE2Q2_gene_24829_picr_66_4917635_-1	UBE2Q2	gene_24829	picr_66	4917635	-1	ATGACTGGCACGTTAAACTG	AGG	71.6	100	100	94.161	45	56.4571	1	72.083	1	3	1
RNF10_gene_29271_picr_89_7475477_-1	RNF10	gene_29271	picr_89	7475477	-1	GCAGCCAAGATAACCCGCTG	TGG	65.1	100	100	96.983	60	73.1452	1	29.429	1	3	-1
RNF10_gene_29271_picr_89_7475186_-1	RNF10	gene_29271	picr_89	7475186	-1	TGGCCTTGCCTAAATCCAAG	TGG	72.5	100	100	92.017	50	67.1576	1	38.224	1	3	-1
RNF10_gene_29271_picr_89_7473184_-1	RNF10	gene_29271	picr_89	7473184	-1	ACTGGAGCAGCAGCTCGCAG	AGG	61.9	100	96.615	93.647	65	54.713	1	43.938	1	2	-1
RNF10_gene_29271_picr_89_7472125_-1	RNF10	gene_29271	picr_89	7472125	-1	TTGTACTGAGTCAAGCCAGG	AGG	74.3	100	100	93.203	50	64.4043	1	59.967	1	2	-1
RNF10_gene_29271_picr_89_7469854_-1	RNF10	gene_29271	picr_89	7469854	-1	AGGATGTTCGACAGCGCCAT	AGG	61.1	100	99.958	99.32	55	62.6565	1	68.927	1	2	-1
RNF11_gene_22517_picr_56_7455531_-1	RNF11	gene_22517	picr_56	7455531	-1	TCACGAGTCTCAGTCCGACC	GGG	60.5	100	100	99.192	60	63.0824	1	13.763	1	2	-1
RNF11_gene_22517_picr_56_7455478_1	RNF11	gene_22517	picr_56	7455478	1	CCCTCCCGTACCTGATATGG	CGG	62.5	100	100	94.379	60	58.8892	1	25.161	1	3	-1
RNF11_gene_22517_picr_56_7439322_1	RNF11	gene_22517	picr_56	7439322	1	TGTTGGATGATAGACGGGAA	CGG	61.6	100	100	95.944	45	51.7126	1	29.892	1	3	-1
RNF11_gene_22517_picr_56_7436884_1	RNF11	gene_22517	picr_56	7436884	1	AGGTGATAGATGTGCATGCA	CGG	63.1	100	100	86.593	45	59.7845	1	75.484	1	2	-1
RNF11_gene_22517_picr_56_7436821_1	RNF11	gene_22517	picr_56	7436821	1	TCAACTGGCTCCATGCAGGA	GGG	60.4	100	99.836	87.959	55	70.9847	1	89.032	1	2	-1
RNF13_gene_17300_picr_37_149633_1	RNF13	gene_17300	picr_37	149633	1	GCTATAGACTACCAGCTGAA	GGG	63	100	100	98.818	45	69.4495	1	16.011	1	2	-1
RNF13_gene_17300_picr_37_191677_1	RNF13	gene_17300	picr_37	191677	1	TCTGATGACCTGATTAGCAT	GGG	61.8	100	99.75	89.099	40	57.6209	1	34.296	1	2	-1
RNF13_gene_17300_picr_37_200734_-1	RNF13	gene_17300	picr_37	200734	-1	GTTCTGGAACTAAGATGACG	TGG	64.8	100	99.934	96.653	45	71.098	1	44.532	1	2	-1
RNF13_gene_17300_picr_37_220258_-1	RNF13	gene_17300	picr_37	220258	-1	TTACTCATACCATGGGAACA	GGG	72.8	100	100	90.83	40	66.7773	1	67.716	1	3	-1
RNF13_gene_17300_picr_37_220801_-1	RNF13	gene_17300	picr_37	220801	-1	GAGTCCGAATCACCTTGGGA	AGG	68.4	100	100	93.335	55	58.87	1	75.591	1	3	-1
REM2_gene_12934_picr_23_24101288_-1	REM2	gene_12934	picr_23	24101288	-1	TACAAACACCAGCTGCGGCG	GGG	64.6	100	99.864	97.875	60	60.049	1	21.158	1	3	-1
REM2_gene_12934_picr_23_24101081_-1	REM2	gene_12934	picr_23	24101081	-1	GCTCATGAGATGGAGAACTC	AGG	62.2	100	100	88.592	50	71.958	1	41.816	1	2	-1
REM2_gene_12934_picr_23_24100845_-1	REM2	gene_12934	picr_23	24100845	-1	TTATGAGAGACGAATCATGG	TGG	75.7	100	100	97.493	40	66.6141	1	44.711	1	2	-1
REM2_gene_12934_picr_23_24099890_-1	REM2	gene_12934	picr_23	24099890	-1	GGACCACTGCCTTCAGACGG	GGG	63.8	100	99.873	95.731	65	72.2394	1	53.693	1	2	-1
REM2_gene_12934_picr_23_24099331_1	REM2	gene_12934	picr_23	24099331	1	ACGAGTGTTGTGGTGCAGTG	CGG	74.6	100	100	84.371	55	75.7215	1	76.148	1	2	-1
CHMP1B_gene_24669_2_picr_65_5341670_-1	CHMP1B	gene_24669_2	picr_65	5341670	-1	AGGGCAACATGGAAGTTGCA	AGG	63.2	100	100	88.064	50	70.6082	1	22.335	1	3	-1
CHMP1B_gene_24669_2_picr_65_5341528_1	CHMP1B	gene_24669_2	picr_65	5341528	1	ATCCATCGACTTAACCACAC	CGG	67	100	100	91.4	45	51.5473	1	46.362	1	2	-1
CHMP1B_gene_24669_2_picr_65_5341373_1	CHMP1B	gene_24669_2	picr_65	5341373	1	AGCATATCCACTTGGCTCTG	GGG	60.9	100	99.125	87.891	50	69.5465	1	72.589	1	2	-1
CHMP1B_gene_24669_2_picr_65_5341336_-1	CHMP1B	gene_24669_2	picr_65	5341336	-1	CCAGGAAATGGCAGACGAGG	CGG	60.9	100	98.9	90.603	60	45.2282	1	78.849	1	3	-1
CHMP1B_gene_24669_2_picr_65_5341287_-1	CHMP1B	gene_24669_2	picr_65	5341287	-1	CAGGGCCAGACCGGTTCAGT	GGG	61	100	99.826	97.328	65	62.9878	1	87.14	1	3	-1
CHMP1B_gene_24670_picr_65_5341630_-1	CHMP1B	gene_24670	picr_65	5341630	-1	CATCCGCCAGAAGAACCAAG	CGG	77.8	100	99.509	96.4	55	63.5642	1	29.103	1	2	-1
CHMP1B_gene_24670_picr_65_5341519_-1	CHMP1B	gene_24670	picr_65	5341519	-1	GGCCGGTGTGGTTAAGTCGA	TGG	55.5	100	100	99.517	60	48.3337	1	47.885	1	2	-1
CHMP1B_gene_24670_picr_65_5341369_-1	CHMP1B	gene_24670	picr_65	5341369	-1	GACCACTCCCCAGAGCCAAG	TGG	66.3	100	99.198	80.859	65	77.0068	1	73.266	1	4	-1
CHMP1B_gene_24670_picr_65_5341339_-1	CHMP1B	gene_24670	picr_65	5341339	-1	ACTCCAGGAAATGGCAGACG	AGG	61.8	100	99.038	89.651	55	46.6171	1	78.342	1	3	-1
CHMP1B_gene_24670_picr_65_5341305_-1	CHMP1B	gene_24670	picr_65	5341305	-1	CTCAACATGGAGCTGCCGCA	GGG	62.1	100	99.906	97.028	60	63.5621	1	84.095	1	2	-1
PMM2_gene_2447_picr_101_1850161_-1	PMM2	gene_2447	picr_101	1850161	-1	GAGAAAGTGCAAGAGCAACT	GGG	64.5	100	99.924	73.795	45	65.2108	1	20.708	1	3	-1
PMM2_gene_2447_picr_101_1847520_-1	PMM2	gene_2447	picr_101	1847520	-1	GCTTGGTGGCATACAAAGAT	GGG	52.7	100	100	95.452	45	70.6656	1	29.837	1	3	-1
PMM2_gene_2447_picr_101_1846747_-1	PMM2	gene_2447	picr_101	1846747	-1	GAGTATTCAAGGTCATCTGG	GGG	72.8	100	100	92.153	45	69.1289	1	35.286	1	2	-1
PMM2_gene_2447_picr_101_1843616_1	PMM2	gene_2447	picr_101	1843616	1	CCATACCTATGGAGAATGTG	AGG	67	100	100	88.662	45	61.5148	0.67	68.12	1	2	-1
PMM2_gene_2447_picr_101_1840541_-1	PMM2	gene_2447	picr_101	1840541	-1	TTCCTGATGGATGGGACAAG	CGG	65.4	100	100	87.596	50	70.7303	0.67	75.886	1	3	-1
CHMP1A_gene_28300_picr_83_330290_1	CHMP1A	gene_28300	picr_83	330290	1	ACTACTCGATTGGCCATGGA	CGG	62.4	100	98.971	94.774	50	69.9967	1	17.679	1	2	-1
CHMP1A_gene_28300_picr_83_332921_-1	CHMP1A	gene_28300	picr_83	332921	-1	ACAAACCTTCAACTGGAACA	GGG	67.4	100	99.907	93.735	40	66.2273	1	22.402	1	3	-1
CHMP1A_gene_28300_picr_83_334953_-1	CHMP1A	gene_28300	picr_83	334953	-1	GGAGGCTACTGCATCCACAC	GGG	66.9	100	98.764	96.058	60	60.4683	1	47.908	1	2	-1
CHMP1A_gene_28300_picr_83_335667_1	CHMP1A	gene_28300	picr_83	335667	1	GAACCTGGATGTGCACACAT	CGG	73.6	100	97.52	87.792	50	72.5658	1	70.985	1	2	-1
CHMP1A_gene_28300_picr_83_336359_-1	CHMP1A	gene_28300	picr_83	336359	-1	CTGAGGTGTGGTCAGCGTGG	TGG	63.9	100	100	93.129	65	63.7763	1	75.843	1	2	-1
ZNF709_gene_22932_9_picr_58_8907828_1	ZNF709	gene_22932_9	picr_58	8907828	1	TTCAGGAACCTCACTTCTAT	AGG	45.4	100	88.116	71.604	40	64.0508	1	18.462	1	2	-1
ZNF709_gene_22932_9_picr_58_8908671_-1	ZNF709	gene_22932_9	picr_58	8908671	-1	CATCATGTCTGCTTACAGTG	GGG	72.2	100	99.251	92.149	45	50.8947	1	26.473	1	2	-1
ZNF709_gene_22932_9_picr_58_8908736_1	ZNF709	gene_22932_9	picr_58	8908736	1	AGAACAACCTTATGAGTACA	CGG	69.3	100	99.854	77.597	35	58.5321	1	29.466	1	2	-1
ZNF709_gene_22932_9_picr_58_8908915_-1	ZNF709	gene_22932_9	picr_58	8908915	-1	TGGCTAAAGTCCTTAATACA	AGG	62.4	100	100	96.701	35	61.5857	1	37.707	1	3	-1
ZNF709_gene_22932_9_picr_58_8909675_-1	ZNF709	gene_22932_9	picr_58	8909675	-1	AAGATTACCCTTCTGTGTAA	AGG	45.8	101.395	92.914	85.217	35	55.7586	1	72.698	1	3	-1
ZNF709_gene_23094_1_picr_58_12738316_-1	ZNF709	gene_23094_1	picr_58	12738316	-1	ATGTACATAAGCTTGTGCCA	TGG	65.2	100	99.647	85.814	40	67.7973	1	13.467	1	2	-1
ZNF709_gene_23094_1_picr_58_12738533_1	ZNF709	gene_23094_1	picr_58	12738533	1	GCATATGTTCCCAACGATGA	AGG	54.7	100	100	96.765	45	60.7888	1	29.613	1	3	-1
ZNF709_gene_23094_1_picr_58_12738844_-1	ZNF709	gene_23094_1	picr_58	12738844	-1	CAGATGACTGGACGTTGTAA	AGG	44.6	100.059	99.233	98.173	45	67.3643	1	52.753	1	2	-1
ZNF709_gene_23094_1_picr_58_12739096_-1	ZNF709	gene_23094_1	picr_58	12739096	-1	GTAACTACTAAGGTCAGTGA	AGG	65.5	100	100	86.7	40	68.3981	1	71.503	1	2	-1
ZNF709_gene_23094_1_picr_58_12739180_-1	ZNF709	gene_23094_1	picr_58	12739180	-1	ATGACTACTAGAGTCAACGA	AGG	75.7	100	99.788	98.491	40	61.599	1	77.753	1	2	-1
ZNF709_gene_23095_picr_58_12625493_1	ZNF709	gene_23095	picr_58	12625493	1	GTACCAGGAACATATGGAGA	AGG	67.1	100	98.937	90.404	45	49.5171	0.5	12.64	1	2	-1
ZNF709_gene_23095_picr_58_12625767_1	ZNF709	gene_23095	picr_58	12625767	1	CGTCACACATGTAAGCAATG	TGG	72.4	100	93.68	90.227	45	54.0797	0.5	21.431	1	2	-1
ZNF709_gene_23095_picr_58_12651140_1	ZNF709	gene_23095	picr_58	12651140	1	AATTGTGTCTATGGAGCTGG	TGG	65.8	100	99.772	84.674	45	59.5697	0.5	58.678	1	2	-1
ZNF709_gene_23095_picr_58_12651302_1	ZNF709	gene_23095	picr_58	12651302	1	GAACTTACAGAGAAGCCAAG	TGG	74.1	100	97.985	75.257	45	71.8446	0.5	63.875	1	2	-1
ZNF709_gene_23095_picr_58_12651525_1	ZNF709	gene_23095	picr_58	12651525	1	AGGTTGAGAAAGCCTTCTGG	AGG	68.5	100	86.262	82.816	50	75.9419	0.5	71.03	1	3	-1
ZNF709_gene_23096_11_picr_58_12533567_1	ZNF709	gene_23096_11	picr_58	12533567	1	CAGCTGCCTGATGTCTTAAG	AGG	57.8	100	100	92.238	50	69.1623	1	20.506	1	2	-1
ZNF709_gene_23096_11_picr_58_12533465_-1	ZNF709	gene_23096_11	picr_58	12533465	-1	AGACGTATGGGAATTCACAG	TGG	76.3	100	98.355	97.068	45	70.5777	1	28.84	1	3	-1
ZNF709_gene_23096_11_picr_58_12533334_1	ZNF709	gene_23096_11	picr_58	12533334	1	AAGGTAACGAGAAGCGGTGA	AGG	60.6	100	99.621	95.812	50	68.9914	1	39.543	1	2	-1
ZNF709_gene_23096_11_picr_58_12533082_1	ZNF709	gene_23096_11	picr_58	12533082	1	AAGGTTACCAGAACTACCAA	AGG	63.1	100	100	91.731	40	62.4777	1	60.131	1	2	-1
ZNF709_gene_23096_11_picr_58_12532877_-1	ZNF709	gene_23096_11	picr_58	12532877	-1	AGCCATGAAAGGAATCACTC	TGG	58.5	100	97.179	86.43	45	67.8797	1	76.879	1	3	-1
ZNF709_gene_23096_21_picr_58_12673380_-1	ZNF709	gene_23096_21	picr_58	12673380	-1	GTGCAAATGACAGAAATCTC	CGG	58.4	100	100	83.292	40	69.6494	1	11.017	1	3	-1
ZNF709_gene_23096_21_picr_58_12672329_-1	ZNF709	gene_23096_21	picr_58	12672329	-1	GTGTGTGTAAGAGGCACTAT	TGG	55.8	100	100	86.792	45	61.3311	1	19.265	1	2	-1
ZNF709_gene_23096_21_picr_58_12672271_1	ZNF709	gene_23096_21	picr_58	12672271	1	ACATGTCCCTTATTCTCACA	TGG	53.6	100	100	70.264	40	66.2984	1	22.542	1	3	-1
ZNF709_gene_23096_21_picr_58_12672200_-1	ZNF709	gene_23096_21	picr_58	12672200	-1	TTCACTTCTAAATGCCTTCA	GGG	42	100	100	84.804	35	72.3155	1	26.554	1	3	-1
ZNF709_gene_23096_21_picr_58_12671711_1	ZNF709	gene_23096_21	picr_58	12671711	1	GTCTATAACAGGCACTGTGA	TGG	58.9	100	99.886	87.453	45	58.7414	1	54.181	1	2	-1
ZNF709_gene_23096_4_picr_58_12444311_-1	ZNF709	gene_23096_4	picr_58	12444311	-1	GGATGTGCCAGAGTAGTCAT	TGG	62.7	100	100	93.116	50	66.4138	1	15.496	1	2	-1
ZNF709_gene_23096_4_picr_58_12444177_1	ZNF709	gene_23096_4	picr_58	12444177	1	AGTACTTCCATAGTGCTCAA	AGG	65.2	100	100	94.931	40	66.7383	1	22.965	1	2	-1
ZNF709_gene_23096_4_picr_58_12443868_1	ZNF709	gene_23096_4	picr_58	12443868	1	AAGGGAACGAGAATGTGCAA	AGG	66.6	100	99.877	82.94	45	71.1823	1	40.19	1	3	-1
ZNF709_gene_23096_4_picr_58_12443462_1	ZNF709	gene_23096_4	picr_58	12443462	1	GAGTAAAGCTATACCCACAC	TGG	61.7	100	100	95.056	45	60.0594	1	62.821	1	3	-1
ZNF709_gene_23096_4_picr_58_12443196_1	ZNF709	gene_23096_4	picr_58	12443196	1	AAACTGACTCCAAAGCACAA	AGG	75.5	100	100	72.408	40	66.9782	1	77.648	1	3	-1
ZNF709_gene_23096_8_picr_58_12487834_-1	ZNF709	gene_23096_8	picr_58	12487834	-1	AGACTCTGTGAATATACAGA	AGG	66.2	100	97.791	77.212	35	65.6329	1	11.487	1	2	-1
ZNF709_gene_23096_8_picr_58_12487693_1	ZNF709	gene_23096_8	picr_58	12487693	1	GTCCTGGGTGAAGATGCGGA	GGG	75.3	100	99.918	91.635	60	51.1047	1	18.718	1	3	-1
ZNF709_gene_23096_8_picr_58_12487190_1	ZNF709	gene_23096_8	picr_58	12487190	1	AAGTGAGCTACGATCAGTGA	AGG	63.4	100	100	98.981	45	74.3702	1	44.513	1	2	-1
ZNF709_gene_23096_8_picr_58_12486907_-1	ZNF709	gene_23096_8	picr_58	12486907	-1	TACCATGAATTGATGCATAG	CGG	56.3	102.302	98.335	94.172	35	64.7138	1	59.026	1	2	-1
ZNF709_gene_23096_8_picr_58_12486692_1	ZNF709	gene_23096_8	picr_58	12486692	1	AACCTGACGAGAAGACCTGA	AGG	63.2	100	100	95.838	50	76.6541	1	70.051	1	2	-1
ZNF709_gene_27839_picr_8_32172793_1	ZNF709	gene_27839	picr_8	32172793	1	AGGCACATCATTACTGACTC	TGG	45.9	100	100	92.344	45	65.2177	1	14.583	1	2	-1
ZNF709_gene_27839_picr_8_32172907_1	ZNF709	gene_27839	picr_8	32172907	1	AGACATATGATAATGGACAC	CGG	65.9	100	99.877	86.826	35	69.8279	1	22.773	1	2	-1
ZNF709_gene_27839_picr_8_32172964_-1	ZNF709	gene_27839	picr_8	32172964	-1	GATGTATTCTAAATTCACTG	GGG	69.8	100	100	90.016	30	68.1014	1	26.868	1	3	-1
ZNF709_gene_27839_picr_8_32173412_1	ZNF709	gene_27839	picr_8	32173412	1	AACATGAACGAACTCATACT	GGG	59.8	118.257	96.604	84.732	35	62.8093	1	59.052	1	2	-1
ZNF709_gene_27839_picr_8_32173638_-1	ZNF709	gene_27839	picr_8	32173638	-1	TTCATGTATCTGAAGTGAAG	TGG	56	100.446	94.433	80.961	35	79.7834	1	75.287	1	2	-1
ZNF709_gene_28677_3_picr_85_6452136_-1	ZNF709	gene_28677_3	picr_85	6452136	-1	ACGGAAACTCAGACTTCGAG	TGG	66.1	100	99.84	98.078	50	58.7408	1	21.326	1	3	-1
ZNF709_gene_28677_3_picr_85_6451926_-1	ZNF709	gene_28677_3	picr_85	6451926	-1	CTCTATGTGTGTCAAGAGTG	TGG	57.1	100	96.778	85.847	45	64.0895	1	34.459	1	2	-1
ZNF709_gene_28677_3_picr_85_6451825_1	ZNF709	gene_28677_3	picr_85	6451825	1	AAGGGCGCTGAGACCTCGAA	AGG	68.3	100	100	98.643	60	63.9878	1	40.776	1	3	-1
ZNF709_gene_28677_3_picr_85_6451405_1	ZNF709	gene_28677_3	picr_85	6451405	1	ATAAGAAGCCTGACACCTGA	AGG	56.2	100	99.689	86.741	45	70.0004	1	67.042	1	2	-1
ZNF709_gene_28677_3_picr_85_6451237_1	ZNF709	gene_28677_3	picr_85	6451237	1	GAGTGAAGACTGACATCTGA	AGG	54.2	100	98.52	82.707	45	74.4581	1	77.549	1	2	-1
ZNF709_gene_28780_1_picr_85_8971351_-1	ZNF709	gene_28780_1	picr_85	8971351	-1	AAATACATATGTAATCAATG	TGG	60.7	100	58.532	54.381	20	62.7565	1	46.667	1	3	-1
ZNF709_gene_28780_1_picr_85_8971166_1	ZNF709	gene_28780_1	picr_85	8971166	1	AAGAGAACTGCAATCAATGA	AGG	53.2	100	98.272	83.077	35	71.5162	1	57.581	1	2	-1
ZNF709_gene_28780_1_picr_85_8971078_-1	ZNF709	gene_28780_1	picr_85	8971078	-1	GGGAAAGCATTCAGTCGTCA	AGG	59.2	100.005	84.856	95.808	50	60.5001	1	62.773	1	3	-1
ZNF709_gene_28780_1_picr_85_8970679_-1	ZNF709	gene_28780_1	picr_85	8970679	-1	CCCTATGTATGTAAGTTATG	TGG	40.7	100.668	79.671	90.264	35	63.0145	1	86.313	1	3	-1
ZNF709_gene_28780_1_picr_85_8970627_-1	ZNF709	gene_28780_1	picr_85	8970627	-1	AACGCCATGAACGAATCCAC	AGG	55.1	100	97.764	99.548	50	67.0837	1	89.38	1	2	-1
ZNF709_gene_29009_picr_88_57406_-1	ZNF709	gene_29009	picr_88	57406	-1	CATCTGCAAATGCATGAAAG	GGG	70.2	100	98.704	85.091	40	56.5975	1	21.846	1	3	-1
ZNF709_gene_29009_picr_88_57165_-1	ZNF709	gene_29009	picr_88	57165	-1	CACAGCGCAGTAATCTGCAA	CGG	62.6	200	100	93.059	50	65.2047	1	34.783	1	2	-1
ZNF709_gene_29009_picr_88_57014_1	ZNF709	gene_29009	picr_88	57014	1	AAGAGTAATGTGATCTGCAA	AGG	59.7	100	98.913	81.335	35	63.6098	1	42.888	1	2	-1
ZNF709_gene_29009_picr_88_56678_1	ZNF709	gene_29009	picr_88	56678	1	CAGGTGACTGAGTTGTGCAA	AGG	62.2	201.671	94.79	90.291	50	66.9481	1	60.923	1	2	-1
ZNF709_gene_29009_picr_88_56409_-1	ZNF709	gene_29009	picr_88	56409	-1	CACACCGCAGTAATCTGCAA	AGG	66.4	200	100	93.71	50	72.9655	1	75.362	1	2	-1
ZNF709_gene_6299_7_picr_135_40486_-1	ZNF709	gene_6299_7	picr_135	40486	-1	AAATACATGTGTAATCAATG	TGG	63.2	100	60.316	80.27	25	65.0047	1	44.781	1	3	-1
ZNF709_gene_6299_7_picr_135_40469_1	ZNF709	gene_6299_7	picr_135	40469	1	AAGGGAACTGTGATCGCTGA	AGG	57.6	100	98.435	96.736	50	70.6638	1	45.926	1	3	-1
ZNF709_gene_6299_7_picr_135_40213_-1	ZNF709	gene_6299_7	picr_135	40213	-1	GGGAAAGCATTCAGTTGTCA	AGG	56.3	100	82.787	89.736	45	65.8288	1	63.165	1	3	-1
ZNF709_gene_6299_7_picr_135_40191_-1	ZNF709	gene_6299_7	picr_135	40191	-1	GTTCTCTTAAATGCCACGAA	CGG	61.2	100.14	71.993	94.183	40	64.044	1	64.646	1	3	-1
ZNF709_gene_6299_7_picr_135_39845_-1	ZNF709	gene_6299_7	picr_135	39845	-1	TTGCCATGAACGAATCCACA	GGG	65.5	100	95.039	95.27	45	70.1801	1	87.946	1	2	-1
ZNF709_gene_6638_picr_139_2405343_1	ZNF709	gene_6638	picr_139	2405343	1	GACAAACTGAGGAGGGCCAG	AGG	62.5	100	99.843	83.631	60	66.6269	1	10.938	1	3	-1
ZNF709_gene_6638_picr_139_2407884_-1	ZNF709	gene_6638	picr_139	2407884	-1	TGGGAGACCAACAAGTACAT	CGG	63.1	100	93.994	96.729	45	53.9228	1	24.405	1	3	-1
ZNF709_gene_6638_picr_139_2408004_-1	ZNF709	gene_6638	picr_139	2408004	-1	AAAGCATTCAGGATACATGA	AGG	67.9	100	98.951	83.836	35	69.6139	1	33.333	1	3	-1
ZNF709_gene_6638_picr_139_2408190_-1	ZNF709	gene_6638	picr_139	2408190	-1	AATCCTGTCATGGCGTCGAA	GGG	64.4	100.479	96.696	96.532	50	51.2201	1	47.173	1	2	-1
ZNF709_gene_6638_picr_139_2408592_-1	ZNF709	gene_6638	picr_139	2408592	-1	AAGAGAACTCTGTATAGTGA	AGG	60.9	100	99.763	83.137	35	76.9773	1	77.083	1	2	-1
ZNF709_gene_6641_2_picr_139_2486227_-1	ZNF709	gene_6641_2	picr_139	2486227	-1	GCCTGCATCAGAAGGCACTG	GGG	73	100	97.662	89.18	60	70.218	1	14.641	1	2	-1
ZNF709_gene_6641_2_picr_139_2486388_1	ZNF709	gene_6641_2	picr_139	2486388	1	AAAGAATTCAGGAACAATGC	AGG	59.8	100	98.903	75.662	35	77.3646	1	22.499	1	3	-1
ZNF709_gene_6641_2_picr_139_2486736_-1	ZNF709	gene_6641_2	picr_139	2486736	-1	GAATCTTCTCATGGCATCGG	AGG	57.8	100	97.826	87.743	50	66.4241	1	39.483	1	2	-1
ZNF709_gene_6641_2_picr_139_2486969_-1	ZNF709	gene_6641_2	picr_139	2486969	-1	CAAATAATTGGAATGAGTGA	AGG	57.3	100	100	88.913	30	65.7291	1	50.854	1	3	-1
ZNF709_gene_6641_2_picr_139_2487226_1	ZNF709	gene_6641_2	picr_139	2487226	1	GGAAAGCCTTCACATTGTGC	AGG	58.5	100	100	89.448	50	69.8452	1	63.397	1	3	-1
ZNF709_gene_6645_1_picr_139_2571681_1	ZNF709	gene_6645_1	picr_139	2571681	1	TATGAATATGGTATTCAGTG	TGG	63.6	100	100	78.678	30	54.1591	1	22.201	1	2	-1
ZNF709_gene_6645_1_picr_139_2571824_1	ZNF709	gene_6645_1	picr_139	2571824	1	GCTCATTAGAAGTCAAACTG	AGG	71.4	100	100	90.291	40	82.6215	1	31.51	1	3	-1
ZNF709_gene_6645_1_picr_139_2572023_1	ZNF709	gene_6645_1	picr_139	2572023	1	CGCCCTGGAGATGAACTGCG	TGG	65.9	100	99.5	96.327	65	63.6984	1	44.466	1	3	-1
ZNF709_gene_6645_1_picr_139_2572163_-1	ZNF709	gene_6645_1	picr_139	2572163	-1	TGAGTGAATTCTCTGATGGT	GGG	56.9	100	92.2	86.442	40	56.4582	1	53.581	1	2	-1
ZNF709_gene_6645_1_picr_139_2572290_1	ZNF709	gene_6645_1	picr_139	2572290	1	AGTTACATATGCAAACATTG	TGG	61.3	100	100	80.428	30	55.1808	1	61.849	1	3	-1
ZNF709_gene_6647_picr_139_2830950_-1	ZNF709	gene_6647	picr_139	2830950	-1	AGAATCTCAGGAGAAATCTG	GGG	70.3	100	98.249	72.828	40	71.8754	1	12.719	1	3	-1
ZNF709_gene_6647_picr_139_2827361_1	ZNF709	gene_6647	picr_139	2827361	1	ATGTACTGGAATCTGTTGCT	GGG	60.4	100	100	88.636	40	63.3867	1	16.269	1	2	-1
ZNF709_gene_6647_picr_139_2827051_-1	ZNF709	gene_6647	picr_139	2827051	-1	CATCAGGAGAGAGCTTACAC	TGG	63.2	100	96.746	95.257	50	56.4751	1	32.697	1	2	-1
ZNF709_gene_6647_picr_139_2826565_-1	ZNF709	gene_6647	picr_139	2826565	-1	AGTTGTGAAAGGATTCACAC	TGG	63.4	101.315	92.564	78.604	40	66.4462	1	58.453	1	3	-1
ZNF709_gene_6647_picr_139_2826266_1	ZNF709	gene_6647	picr_139	2826266	1	TCTGTCACTGGAAGTGGCAA	AGG	50.3	100	98.193	90.209	50	65.5193	1	74.298	1	2	-1
ZNF709_gene_6654_1_picr_139_2866640_1	ZNF709	gene_6654_1	picr_139	2866640	1	AGGTACTATTGTATGCACTG	TGG	66.9	100	98.034	91.161	40	68.6041	1	41.874	1	2	-1
ZNF709_gene_6654_1_picr_139_2866825_-1	ZNF709	gene_6654_1	picr_139	2866825	-1	TAGATGACTGGAGTGTGTAA	AGG	51.2	100	99.327	84.528	40	65.2993	1	51.449	1	2	-1
ZNF709_gene_6654_1_picr_139_2867019_1	ZNF709	gene_6654_1	picr_139	2867019	1	GTGCTCTGAATGTTCATGAA	AGG	56	199.122	92.933	77.449	40	61.3532	1	61.491	1	2	-1
ZNF709_gene_6654_1_picr_139_2867144_1	ZNF709	gene_6654_1	picr_139	2867144	1	CCTTACTCCTGTAGACATTG	TGG	57.3	100.599	97.58	92.461	45	58.9542	1	67.961	1	2	-1
ZNF709_gene_6654_1_picr_139_2867251_-1	ZNF709	gene_6654_1	picr_139	2867251	-1	TCTGTTCAGATGACTGGCAG	TGG	58.9	100.322	100	83.255	50	69.7923	1	73.499	1	2	-1
ZNF709_gene_6654_3_picr_139_2908120_-1	ZNF709	gene_6654_3	picr_139	2908120	-1	CATGTGAGGATAAATGAACA	AGG	69.8	100	83.163	77.875	35	73.5736	1	19.358	1	3	-1
ZNF709_gene_6654_3_picr_139_2908910_1	ZNF709	gene_6654_3	picr_139	2908910	1	GTCTTCTTAACAGACACGAA	AGG	59.5	100	70.18	94.908	40	64.1111	1	64.605	1	2	-1
ZNF709_gene_6654_3_picr_139_2909078_1	ZNF709	gene_6654_3	picr_139	2909078	1	GTAGTCATAAGAGACATCTA	AGG	57.9	131.5	76.011	85.053	35	55.2932	1	74.227	1	2	-1
ZNF709_gene_6654_3_picr_139_2909148_-1	ZNF709	gene_6654_3	picr_139	2909148	-1	TTCATGAGTATTCAGAACAC	TGG	53.7	100.067	71.374	80.628	35	69.2231	1	78.236	1	2	-1
ZNF709_gene_6654_3_picr_139_2909304_-1	ZNF709	gene_6654_3	picr_139	2909304	-1	ATGACTACTGAAGTATCTAA	AGG	51.9	100.599	78.715	93.482	30	57.4229	1	87.171	1	2	-1
ZNF709_gene_6654_5_picr_139_2887769_1	ZNF709	gene_6654_5	picr_139	2887769	1	GGTACTTGAAACTTCTCCAC	AGG	57.5	100	95.387	92.767	45	55.6949	1	25.407	1	3	-1
ZNF709_gene_6654_5_picr_139_2888303_-1	ZNF709	gene_6654_5	picr_139	2888303	-1	ATGACTACTGAAGTCACTAA	AGG	57.1	100.241	72.162	79.59	35	56.0465	1	53.438	1	2	-1
ZNF709_gene_6654_5_picr_139_2888413_1	ZNF709	gene_6654_5	picr_139	2888413	1	GTGCTCTAAATACTCATGAA	AGG	52.4	100	88.33	91.983	35	61.6469	1	59.213	1	3	-1
ZNF709_gene_6654_5_picr_139_2888564_-1	ZNF709	gene_6654_5	picr_139	2888564	-1	ATGTCTGTTCAGATGAAAGG	AGG	65	100	99.381	85.137	40	79.4985	1	67.139	1	3	-1
ZNF709_gene_6654_5_picr_139_2888807_-1	ZNF709	gene_6654_5	picr_139	2888807	-1	CAGAAGACTGGAGGTGGTAA	AGG	48.7	120	82.894	82.572	50	59.4794	1	79.895	1	2	-1
ZNF709_gene_6656_picr_139_2990807_-1	ZNF709	gene_6656	picr_139	2990807	-1	CAGTTGGTTGAGAAAGATGG	GGG	71.7	100	99.715	83.411	45	65.7988	1	11.952	1	3	-1
ZNF709_gene_6656_picr_139_2990465_-1	ZNF709	gene_6656	picr_139	2990465	-1	CCTCACAAGAGAACACAATG	TGG	73.4	100	99.91	84.784	45	67.5555	1	30.702	1	2	-1
ZNF709_gene_6656_picr_139_2990181_1	ZNF709	gene_6656	picr_139	2990181	1	GCACCAACTAGAACTGGTGA	AGG	61.9	101.29	99.662	92.497	50	56.8802	1	46.272	1	2	-1
ZNF709_gene_6656_picr_139_2989918_1	ZNF709	gene_6656	picr_139	2989918	1	TCATGAATGCTACAAGAAGT	GGG	61	100	100	80.744	35	54.775	1	60.691	1	2	-1
ZNF709_gene_6656_picr_139_2989593_1	ZNF709	gene_6656	picr_139	2989593	1	CCGATAACTGGCTTGTGAGA	AGG	50.6	100	100	93.853	50	68.2498	1	78.509	1	2	-1
ZNF708_gene_15597_14_picr_30_14595975_1	ZNF708	gene_15597_14	picr_30	14595975	1	ACCTACAAGTGTGGAGAGTG	TGG	57.9	102.652	62.217	58.615	50	58.9003	1	23.448	1	2	-1
ZNF708_gene_15597_14_picr_30_14596263_-1	ZNF708	gene_15597_14	picr_30	14596263	-1	GAACTAGATGATGAACTCTA	AGG	42	100	99.927	93.085	35	71.5602	1	46.977	1	2	-1
ZNF708_gene_15597_14_picr_30_14596328_-1	ZNF708	gene_15597_14	picr_30	14596328	-1	AAGGCTTACGTGATAACGAA	AGG	59.8	101.483	94.851	97.741	40	65.3089	1	52.288	1	2	-1
ZNF708_gene_15597_14_picr_30_14596351_1	ZNF708	gene_15597_14	picr_30	14596351	1	ACGTAAGCCTTAAGAACCAC	AGG	56.6	100.327	98.503	95.729	45	61.1442	1	54.167	1	2	-1
ZNF708_gene_15597_14_picr_30_14596430_1	ZNF708	gene_15597_14	picr_30	14596430	1	TAACCCTGCTCTGCTCATTG	AGG	60	100	100	93.898	50	63.4923	1	60.621	1	3	-1
ZNF708_gene_15597_16_picr_30_14596262_-1	ZNF708	gene_15597_16	picr_30	14596262	-1	AACTAGATGATGAACTCTAA	GGG	48.9	100	99.907	89.007	30	68.424	1	46.895	1	2	-1
ZNF708_gene_15597_16_picr_30_14596356_-1	ZNF708	gene_15597_16	picr_30	14596356	-1	CTCTAGTATGAGCAGCCCTG	TGG	70	100	99.522	94.25	55	68.4629	1	54.575	1	3	-1
ZNF708_gene_15597_16_picr_30_14596589_-1	ZNF708	gene_15597_16	picr_30	14596589	-1	GTGATCTTGAAAGTGTGAAA	AGG	49.9	100	99.837	86.473	35	76.8015	1	73.611	1	3	-1
ZNF708_gene_15597_16_picr_30_14596767_-1	ZNF708	gene_15597_16	picr_30	14596767	-1	GAACTGTCTCGTGTCCTCTA	AGG	46.5	100	98.802	90.913	50	70.5085	1	88.154	1	2	-1
ZNF708_gene_15597_16_picr_30_14596785_1	ZNF708	gene_15597_16	picr_30	14596785	1	GGACACGAGACAGTTCATAC	TGG	54.5	100	89.906	84.205	50	65.3789	1	89.624	1	2	-1
CAMK1_gene_20071_picr_47_6854780_-1	CAMK1	gene_20071	picr_47	6854780	-1	AGGCTGACCAGGCACAGACG	CGG	64.1	100	99.676	96.159	65	65.4304	1	14.822	1	2	-1
CAMK1_gene_20071_picr_47_6850702_1	CAMK1	gene_20071	picr_47	6850702	1	GCCCACATACTTGTGCAAGA	CGG	64.3	100	100	92.957	50	60.5723	1	36.187	1	3	-1
CAMK1_gene_20071_picr_47_6849544_1	CAMK1	gene_20071	picr_47	6849544	1	ACTCTCATAGATGTCATCCA	GGG	63.8	100	98.82	92.377	40	68.3684	1	38.692	1	2	-1
CAMK1_gene_20071_picr_47_6847598_-1	CAMK1	gene_20071	picr_47	6847598	-1	TGTGGGACTCCAGGATACGT	GGG	68.3	100	98.959	98.855	55	70.3285	1	60.056	1	3	-1
CAMK1_gene_20071_picr_47_6845872_-1	CAMK1	gene_20071	picr_47	6845872	-1	GCACTTGATGGAGAAAGACC	CGG	64	100	100	84.798	50	60.064	1	75.853	1	3	-1
COPRS_gene_4360_picr_12_4268479_-1	COPRS	gene_4360	picr_12	4268479	-1	ACGGCCCACAAGCTGCAGAG	GGG	73	100	99.741	88.64	65	65.2785	1	12.368	1	3	-1
COPRS_gene_4360_picr_12_4268603_-1	COPRS	gene_4360	picr_12	4268603	-1	TGGCGCTTACCTCCGCGTTG	GGG	64.1	100	99.874	100	65	66.5632	1	31.071	1	2	-1
COPRS_gene_4360_picr_12_4271653_1	COPRS	gene_4360	picr_12	4271653	1	GAGATGGCCATGGACCGACT	AGG	63.2	100	100	97.058	60	65.0398	1	41.478	1	2	-1
COPRS_gene_4360_picr_12_4273141_1	COPRS	gene_4360	picr_12	4273141	1	TGACATTCCTGCCCACAATG	AGG	67.8	100	99.797	91.919	50	54.7006	1	49.02	1	3	-1
COPRS_gene_4360_picr_12_4273817_1	COPRS	gene_4360	picr_12	4273817	1	CAGATGCCGATGACATCCAG	GGG	68.7	100	99.973	93.737	55	77.6358	1	76.471	1	2	-1
NCBP3_gene_27569_picr_8_18863926_-1	NCBP3	gene_27569	picr_8	18863926	-1	AGTAGATGAGATGAGTACCC	AGG	61.8	100	100	92.688	45	64.1573	1	22.53	1	3	-1
NCBP3_gene_27569_picr_8_18862797_-1	NCBP3	gene_27569	picr_8	18862797	-1	GATGACGACGAGACTGAAGA	AGG	65.3	100	99.671	97.064	50	44.3079	1	35.288	1	2	-1
NCBP3_gene_27569_picr_8_18857858_-1	NCBP3	gene_27569	picr_8	18857858	-1	CAAGAAGAGAGCCCTGATTG	GGG	62.4	100	99.267	91.365	50	76.5207	1	52.009	1	3	-1
NCBP3_gene_27569_picr_8_18855443_1	NCBP3	gene_27569	picr_8	18855443	1	CTAGACACACTCCGCTCACG	GGG	60.2	100	100	97.978	60	61.2201	1	61.401	1	2	-1
NCBP3_gene_27569_picr_8_18852645_-1	NCBP3	gene_27569	picr_8	18852645	-1	GCAGTTGGCAGTACTAAACC	AGG	61	100	99.158	95.458	50	52.5795	1	78.122	1	3	-1
ZC3H10_gene_18354_3_picr_4_26276355_1	ZC3H10	gene_18354_3	picr_4	26276355	1	GAGTGAGGTGTCCAACTTGG	GGG	76.4	100	100	91.641	55	53.2747	1	15.673	1	2	-1
ZC3H10_gene_18354_3_picr_4_26276596_1	ZC3H10	gene_18354_3	picr_4	26276596	1	CTCAAAGGTGACTGTCAGAG	AGG	68.2	100	99.172	82.542	50	63.7338	1	34.098	1	3	-1
ZC3H10_gene_18354_3_picr_4_26276702_-1	ZC3H10	gene_18354_3	picr_4	26276702	-1	AGATCATGGCGTCGTCCCTG	GGG	68.5	100	100	98.568	60	54.3811	1	42.202	1	3	-1
ZC3H10_gene_18354_3_picr_4_26276852_-1	ZC3H10	gene_18354_3	picr_4	26276852	-1	AGTCTGCACTCCACTCCACG	GGG	74.8	100	100	90.836	60	66.9404	1	53.67	1	2	-1
ZC3H10_gene_18354_3_picr_4_26277179_-1	ZC3H10	gene_18354_3	picr_4	26277179	-1	GGAGGTGCAGCATTGGTTGG	GGG	62.2	100	100	88.724	60	44.265	1	78.67	1	2	-1
ZC3H13_gene_12629_picr_23_4093226_-1	ZC3H13	gene_12629	picr_23	4093226	-1	AGTCCAGTAAATCGCCAAAG	CGG	68.4	100	100	97.247	45	54.5327	1	12.593	1	3	-1
ZC3H13_gene_12629_picr_23_4081943_1	ZC3H13	gene_12629	picr_23	4081943	1	AATGGACGACCCTGACTGTG	AGG	67.3	100	99.998	99.245	55	45.0102	1	19.283	1	3	-1
ZC3H13_gene_12629_picr_23_4080347_-1	ZC3H13	gene_12629	picr_23	4080347	-1	GCATGACTACAGAGACCGTG	AGG	72.2	100	99.85	93.24	55	50.6797	0.86	28.714	1	2	-1
ZC3H13_gene_12629_picr_23_4073404_-1	ZC3H13	gene_12629	picr_23	4073404	-1	GAACCTCAGAGACAGCCACG	AGG	77.2	100	100	90.996	60	61.4632	0.86	51.255	1	2	-1
ZC3H13_gene_12629_picr_23_4070404_-1	ZC3H13	gene_12629	picr_23	4070404	-1	GGATGTGCCCGACCGCACAG	AGG	71	100	100	99.536	70	51.4176	0.86	66.207	1	3	-1
RNF115_gene_25798_2_picr_70_2236002_-1	RNF115	gene_25798_2	picr_70	2236002	-1	TAAAGCCTGATTCACATCTG	GGG	68.4	100	99.865	93.939	40	63.1483	1	22.125	1	3	-1
RNF115_gene_25798_2_picr_70_2257285_1	RNF115	gene_25798_2	picr_70	2257285	1	ACGAGAAGATACAGGTCTCG	GGG	67.3	100	100	95.724	50	60.0293	1	48.441	1	2	-1
RNF115_gene_25798_2_picr_70_2261295_-1	RNF115	gene_25798_2	picr_70	2261295	-1	AGAATCCTGCAAAGATCTGT	TGG	57.2	100	99.973	89.185	40	63.9609	1	53.704	1	3	-1
RNF115_gene_25798_2_picr_70_2262473_1	RNF115	gene_25798_2	picr_70	2262473	1	GATGCTGCACTCCAACCCTG	GGG	69.1	100	98.519	87.032	60	69.1075	1	61.793	1	3	-1
RNF115_gene_25798_2_picr_70_2263493_-1	RNF115	gene_25798_2	picr_70	2263493	-1	GAGTTACTGTCACTGTTGGG	AGG	63.9	100	100	88.777	50	67.1129	1	73.002	1	3	-1
ZC3H14_gene_22876_picr_58_4536033_-1	ZC3H14	gene_22876	picr_58	4536033	-1	TTCAGGCCTAGAGCTAGCAA	CGG	65.9	100	99.966	90.755	50	64.9838	0.92	16.061	1	2	-1
ZC3H14_gene_22876_picr_58_4537401_1	ZC3H14	gene_22876	picr_58	4537401	1	ATGATGATGGAGGTTCAACC	CGG	62.2	100	100	96.398	45	78.6154	0.92	20.458	1	2	-1
ZC3H14_gene_22876_picr_58_4537699_1	ZC3H14	gene_22876	picr_58	4537699	1	GCTAGATGTACAGAGCAGCC	AGG	62.9	100	99.821	86.878	55	64.3374	0.92	33.827	1	2	-1
ZC3H14_gene_22876_picr_58_4538401_1	ZC3H14	gene_22876	picr_58	4538401	1	AAGCTTGTCCAGCAGCGTGT	CGG	60.7	100	99.559	96.758	55	74.1947	0.92	44.594	1	2	-1
ZC3H14_gene_22876_picr_58_4567698_1	ZC3H14	gene_22876	picr_58	4567698	1	TGAGATGACTGATCTGAGTG	TGG	64.4	100	99.763	87.046	45	57.9528	1	79.273	1	1	-1
SPN_gene_2675_picr_103_3813633_1	SPN	gene_2675	picr_103	3813633	1	CTGCTTCTCCTCCTCTTCGG	GGG	55.7	100	99.316	84.861	60	56.3975	1	13.456	1	2	-1
SPN_gene_2675_picr_103_3813843_-1	SPN	gene_2675	picr_103	3813843	-1	ACAATTCAGGAGTTCCAAAG	GGG	71.4	100	99.824	86.247	40	70.1253	1	29.511	1	3	-1
SPN_gene_2675_picr_103_3814112_-1	SPN	gene_2675	picr_103	3814112	-1	GCTTACTGTTGTAGTCACAG	AGG	70.7	100	100	87.772	45	53.6371	1	50.077	1	2	-1
SPN_gene_2675_picr_103_3814245_1	SPN	gene_2675	picr_103	3814245	1	GAGAGCTCTAGTGTAGCGGG	TGG	68.2	100	100	96.923	60	47.6505	1	60.245	1	3	-1
SPN_gene_2675_picr_103_3814499_-1	SPN	gene_2675	picr_103	3814499	-1	AGCCTCTTCATCAGGAACCC	GGG	60.2	100	99.329	84.665	55	47.9057	1	79.664	1	3	-1
RNF111_gene_5677_1_picr_13_25319161_-1	RNF111	gene_5677_1	picr_13	25319161	-1	ACCAGCCTTCTCACCTGAGG	GGG	62.1	100	95.965	91.784	60	48.6662	1	29.297	1	2	-1
RNF111_gene_5677_1_picr_13_25338211_1	RNF111	gene_5677_1	picr_13	25338211	1	GTTCAAGTTCACATACAGGT	CGG	68.1	100	100	91.216	40	64.8657	1	35.721	1	2	-1
RNF111_gene_5677_1_picr_13_25339487_1	RNF111	gene_5677_1	picr_13	25339487	1	GCGGCTGGTTCTTCTGTGGG	CGG	62	100	99.019	92.284	65	61.5008	1	45.577	1	3	-1
RNF111_gene_5677_1_picr_13_25348055_-1	RNF111	gene_5677_1	picr_13	25348055	-1	GGTCAAAGGCAGATGCACCA	TGG	64.1	100	99.586	91.052	55	57.8924	1	58.695	1	3	-1
RNF111_gene_5677_1_picr_13_25351500_-1	RNF111	gene_5677_1	picr_13	25351500	-1	ATAACATAATCCACTTGAGG	GGG	65.1	100	100	93.653	35	37.6494	1	68.113	1	2	-1
RNF111_gene_5677_3_picr_13_25338238_1	RNF111	gene_5677_3	picr_13	25338238	1	AGGAGCCTCGAAACCGCAGT	AGG	71.5	100	100	99.508	60	70.8738	1	39.16	1	3	-1
RNF111_gene_5677_3_picr_13_25339305_-1	RNF111	gene_5677_3	picr_13	25339305	-1	GAAGTGGTTGGTACTACAGT	AGG	62.5	100	100	97.216	45	48.3091	1	41.834	1	2	-1
RNF111_gene_5677_3_picr_13_25344854_-1	RNF111	gene_5677_3	picr_13	25344854	-1	CAAGGAGCCTGTACTTGAGG	AGG	66.5	100	100	91.594	55	40.1289	1	56.16	1	2	-1
RNF111_gene_5677_3_picr_13_25348135_-1	RNF111	gene_5677_3	picr_13	25348135	-1	TATTGCTAATGGCTGAGTCG	GGG	65.6	100	100	94.24	45	57.1651	1	62.591	1	2	-1
RNF111_gene_5677_3_picr_13_25351450_-1	RNF111	gene_5677_3	picr_13	25351450	-1	ATGAGAGTGAGGGCAACCCG	AGG	69.6	100	100	96.032	60	68.2351	1	67.367	1	3	-1
SPA_gene_13164_4_picr_24_16514378_-1	SPA	gene_13164_4	picr_24	16514378	-1	TAGATGGACCAAATGGAAGA	CGG	58.5	100	100	80.297	40	71.1684	1	10.234	1	3	-1
SPA_gene_13164_4_picr_24_16514394_-1	SPA	gene_13164_4	picr_24	16514394	-1	GGAACCCAGGCCTCAATAGA	TGG	41.9	100	100	94.996	55	62.5495	1	12.573	1	3	-1
SPA_gene_13164_4_picr_24_16514407_-1	SPA	gene_13164_4	picr_24	16514407	-1	AACTTGAAGAAGAGGAACCC	AGG	64.5	100	100	78.45	45	53.8006	1	14.474	1	3	-1
SPA_gene_13164_4_picr_24_16514443_1	SPA	gene_13164_4	picr_24	16514443	1	GTCATGTGTCAAGAAAGAGA	TGG	56.5	100	97.482	80.212	40	64.7981	1	19.737	1	3	-1
SPA_gene_13164_4_picr_24_16514457_1	SPA	gene_13164_4	picr_24	16514457	1	AAGAGATGGGCTGATGTCGG	TGG	62.9	100	100	95.909	55	70.4854	1	21.784	1	3	-1
ECM29_gene_23386_picr_6_1306838_-1	ECM29	gene_23386	picr_6	1306838	-1	TGGGTTAAACGGAAGGACAG	TGG	70.1	100	100	92.182	50	82.6817	0.83	32.076	1	3	-1
ECM29_gene_23386_picr_6_1307788_-1	ECM29	gene_23386	picr_6	1307788	-1	CATATCAGCCAAACTCTGAG	AGG	64.9	100	99.111	95.997	45	54.4986	0.83	33.685	1	3	-1
ECM29_gene_23386_picr_6_1313976_-1	ECM29	gene_23386	picr_6	1313976	-1	CAGGCAGCAATTGCCAACAG	AGG	72.1	100	99.689	90.375	55	57.4175	0.83	44.127	1	2	-1
ECM29_gene_23386_picr_6_1319806_1	ECM29	gene_23386	picr_6	1319806	1	TGCAATAGGAACTAACTCTG	TGG	69	100	100	91.951	40	51.7534	0.83	49.723	1	2	-1
ECM29_gene_23386_picr_6_1326603_-1	ECM29	gene_23386	picr_6	1326603	-1	AACTGGTAACGATAAAGTCG	AGG	66.2	100	100	99.167	40	52.3689	1	61.184	1	3	-1
DHX8_gene_30030_picr_93_3730612_1	DHX8	gene_30030	picr_93	3730612	1	GGAAGATGTGAAAGTCGCTG	TGG	69.2	100	100	94.886	50	45.3776	1	11.463	1	3	-1
DHX8_gene_30030_picr_93_3733208_1	DHX8	gene_30030	picr_93	3733208	1	CCAACGAAGAGACGTCAATG	CGG	74.8	100	100	99.842	50	69.1993	1	30.414	1	2	-1
DHX8_gene_30030_picr_93_3736868_1	DHX8	gene_30030	picr_93	3736868	1	GAGGAGCCTCCATTCCTGAG	AGG	69.9	100	98.847	93.108	60	76.4623	1	37.361	1	2	-1
DHX8_gene_30030_picr_93_3743096_1	DHX8	gene_30030	picr_93	3743096	1	TCACGAGAGGACCATTCACA	CGG	72.2	100	100	93.82	50	60.7185	1	57.124	1	2	-1
DHX8_gene_30030_picr_93_3746297_1	DHX8	gene_30030	picr_93	3746297	1	GAGACATCACTGACCATCGA	CGG	68.9	100	100	98.086	50	68.3305	1	69.722	1	2	-1
LAS2_gene_24641_picr_65_2270496_-1	LAS2	gene_24641	picr_65	2270496	-1	ACCAGGTATAACAGAAGTGA	AGG	59.6	100	99.631	85.707	40	67.1293	1	25.979	1	2	-1
LAS2_gene_24641_picr_65_2270832_1	LAS2	gene_24641	picr_65	2270832	1	ATCCGATCTTAATATCTCAG	GGG	69.7	100	99.22	98.858	35	68.5418	1	46.861	1	2	-1
LAS2_gene_24641_picr_65_2271103_-1	LAS2	gene_24641	picr_65	2271103	-1	GTAGATTCTCACAATGACAC	TGG	62	100	100	89.075	40	53.4897	1	63.704	1	2	-1
LAS2_gene_24641_picr_65_2271564_-1	LAS2	gene_24641	picr_65	2271564	-1	CACTTACTTACAAAGTAACG	GGG	72.6	100	100	95.239	35	65.7903	1	75.823	1	3	-1
LAS2_gene_24641_picr_65_2274541_-1	LAS2	gene_24641	picr_65	2274541	-1	TCATCAGCATTAACAGGTAC	AGG	57.1	100	100	88.59	40	48.2974	0.8	77.253	1	2	-1
NSRP1_gene_15209_picr_3_45731922_-1	NSRP1	gene_15209	picr_3	45731922	-1	CGTGAGCGAAAGCCTTCAGA	GGG	59	100	59.418	92.224	55	70.9325	1	28.502	1	3	0
NSRP1_gene_15209_picr_3_45731883_-1	NSRP1	gene_15209	picr_3	45731883	-1	GGCCATGAAACGAACCAAAG	TGG	65.1	100	99.795	94.384	50	60.0265	1	37.923	1	3	1
NSRP1_gene_15209_picr_3_45731782_1	NSRP1	gene_15209	picr_3	45731782	1	TCCTTCCCCAGCAGCAGCTT	GGG	37.6	100	93.809	74.173	60	58.9545	1	62.319	1	4	1
NSRP1_gene_15209_picr_3_45731776_-1	NSRP1	gene_15209	picr_3	45731776	-1	GCAATCCCAAGCTGCTGCTG	GGG	56.1	100	94.559	34.864	60	43.934	1	63.768	1	3	1
NSRP1_gene_15209_picr_3_45731767_-1	NSRP1	gene_15209	picr_3	45731767	-1	AGCTGCTGCTGGGGAAGGAC	CGG	46.6	100	94.098	59.738	65	55.914	1	65.942	1	4	1
NSRP1_gene_27464_picr_8_15242923_1	NSRP1	gene_27464	picr_8	15242923	1	AAGAAGGCGGCTGCCCTGGA	AGG	55	100	99.58	71.585	65	62.8049	0.75	31.049	1	3	-1
NSRP1_gene_27464_picr_8_15243706_-1	NSRP1	gene_27464	picr_8	15243706	-1	TTGGTCACATCCAGTCGTGC	TGG	52.6	100	100	97.829	55	74.7288	0.75	31.482	1	2	-1
NSRP1_gene_27464_picr_8_15245380_1	NSRP1	gene_27464	picr_8	15245380	1	TTCTCCAAGCTGGTGGAGAG	GGG	58.7	100	100	72.678	55	64.8197	0.75	43.889	1	2	-1
NSRP1_gene_27464_picr_8_15245520_-1	NSRP1	gene_27464	picr_8	15245520	-1	CTTCACTAGAGGATCGAGAG	TGG	66	100	100	71.155	50	67.0713	0.75	52.531	1	2	-1
NSRP1_gene_27464_picr_8_15245745_1	NSRP1	gene_27464	picr_8	15245745	1	GAGCAAGAAGATAATGTGAG	GGG	66.6	100	99.344	72.155	40	62.1783	1	66.42	1	2	-1
NUP98_gene_14606_11_picr_29_18848548_1	NUP98	gene_14606_11	picr_29	18848548	1	AAGTGTACTAGTATTACCAA	AGG	69.4	100	100	93.654	30	54.5338	0.89	16.133	1	2	-1
NUP98_gene_14606_11_picr_29_18826573_1	NUP98	gene_14606_11	picr_29	18826573	1	CATAGGATTCCGGAAGAGAG	GGG	68.6	100	99.822	93.424	50	68.7644	0.89	27.606	1	2	-1
NUP98_gene_14606_11_picr_29_18816350_-1	NUP98	gene_14606_11	picr_29	18816350	-1	ATGACATTGTACATATCCGA	AGG	66.9	100	99.909	97.008	35	57.0458	0.89	42.369	1	2	-1
NUP98_gene_14606_11_picr_29_18804143_-1	NUP98	gene_14606_11	picr_29	18804143	-1	TGACATGGTAGATATCACTC	AGG	68.7	100	100	92.221	40	57.1804	1	53.913	1	2	-1
NUP98_gene_14606_11_picr_29_18800552_1	NUP98	gene_14606_11	picr_29	18800552	1	AGTTCGACATTCTTGCATGG	AGG	70.2	100	100	95.424	45	72.2683	1	59.783	1	2	-1
NUP98_gene_14606_9_picr_29_18849649_-1	NUP98	gene_14606_9	picr_29	18849649	-1	GATTATCAGGCTAACCGTAA	AGG	60.9	100	100	99.543	40	63.5208	1	11.759	1	2	-1
NUP98_gene_14606_9_picr_29_18847207_-1	NUP98	gene_14606_9	picr_29	18847207	-1	GTAACCCAAGCCTCACAACC	AGG	63.2	100	100	93.663	55	62.9074	1	18.093	1	3	-1
NUP98_gene_14606_9_picr_29_18832266_1	NUP98	gene_14606_9	picr_29	18832266	1	TGTCGTAGTATTAAATCCAG	GGG	68	100	100	94.914	35	52.4588	1	25.074	1	3	-1
NUP98_gene_14606_9_picr_29_18817928_1	NUP98	gene_14606_9	picr_29	18817928	1	TCTGACCTGCTGGATGTACA	TGG	63.6	100	99.581	93.686	50	57.4305	1	39.537	1	2	-1
NUP98_gene_14606_9_picr_29_18800281_-1	NUP98	gene_14606_9	picr_29	18800281	-1	AACTGGACTCTTGCTAACAG	TGG	66.4	100	99.935	92.839	45	72.8993	1	63.148	1	2	-1
XPC_gene_19759_picr_45_1817278_-1	XPC	gene_19759	picr_45	1817278	-1	AGCTTGAGATGTACCTGCGG	AGG	71.3	100	100	96.531	55	42.5783	1	23.659	1	2	-1
XPC_gene_19759_picr_45_1814229_1	XPC	gene_19759	picr_45	1814229	1	GCTGTAGAGACAACACCAGT	CGG	67.2	100	99.658	91.558	50	51.6917	1	36.52	1	2	-1
XPC_gene_19759_picr_45_1813277_-1	XPC	gene_19759	picr_45	1813277	-1	AGTGACAAGGCAAATACCAG	AGG	71.8	100	99.849	91.496	45	66.5138	1	43.329	1	3	-1
XPC_gene_19759_picr_45_1812649_-1	XPC	gene_19759	picr_45	1812649	-1	AATGCCGGGTTGACGCTGAG	TGG	69	100	100	97.431	60	62.9594	1	64.924	1	3	-1
XPC_gene_19759_picr_45_1810696_1	XPC	gene_19759	picr_45	1810696	1	GTTCTTGTATGTGCTGATGG	AGG	68	100	98.967	92.391	45	64.4173	1	68.776	1	2	-1
SP1_gene_319_picr_0_18820633_1	SP1	gene_319	picr_0	18820633	1	AGAATCGTACAGTCTCTGGT	GGG	67.8	100	100	98.49	45	61.2317	1	18.321	1	2	-1
SP1_gene_319_picr_0_18821108_-1	SP1	gene_319	picr_0	18821108	-1	AGAACTGATAGCAGTCCCTG	AGG	74.5	100	100	86.938	50	64.1821	1	38.465	1	3	-1
SP1_gene_319_picr_0_18821566_1	SP1	gene_319	picr_0	18821566	1	TCATTCGGACACCAACAGTG	GGG	75.6	100	100	96.834	50	70.4774	1	57.888	1	2	-1
SP1_gene_319_picr_0_18821805_-1	SP1	gene_319	picr_0	18821805	-1	CTGAAGTGCCCAATGCACTG	AGG	72.8	100	100	88.288	55	67.201	1	68.024	1	3	-1
SP1_gene_319_picr_0_18833182_1	SP1	gene_319	picr_0	18833182	1	ATGCATGATGAGACAGCAGG	TGG	72.7	100	100	85.62	50	49.1622	1	73.749	1	2	-1
XPA_gene_23511_picr_6_13516587_1	XPA	gene_23511	picr_6	13516587	1	GCAAATGTAGTTCATGAGCC	AGG	52.6	100	100	81.789	45	63.3112	0.67	28.482	1	3	-1
XPA_gene_23511_picr_6_13523464_-1	XPA	gene_23511	picr_6	13523464	-1	CACATGTTGGCAAATCAAAG	TGG	65.8	100	100	89.019	40	68.7749	0.67	37.278	1	3	-1
XPA_gene_23511_picr_6_13524196_1	XPA	gene_23511	picr_6	13524196	1	AACCCTCGTCACTCACAGTG	GGG	71.6	100	100	92.56	55	63.1734	0.67	53.927	1	3	-1
XPA_gene_23511_picr_6_13525789_1	XPA	gene_23511	picr_6	13525789	1	CTGTGCCGTAGGTTGTGAAG	CGG	62.3	100	99.758	92.093	55	56.8871	1	58.115	1	2	-1
XPA_gene_23511_picr_6_13529522_1	XPA	gene_23511	picr_6	13529522	1	CTACTGCCAACAGGACCAGG	AGG	73.2	100	100	88.204	60	59.6211	0.67	74.45	1	2	-1
SPPL3_gene_29262_picr_89_7310036_1	SPPL3	gene_29262	picr_89	7310036	1	CCAAACAATTGACTCCACCC	AGG	69.3	100	100	90.051	50	71.5464	1	37.649	1	3	-1
SPPL3_gene_29262_picr_89_7312162_-1	SPPL3	gene_29262	picr_89	7312162	-1	CACCATCCATAAGGAGCCAG	TGG	61.5	100	99.858	95.162	55	64.8503	1	55.944	1	2	-1
SPPL3_gene_29262_picr_89_7315546_-1	SPPL3	gene_29262	picr_89	7315546	-1	AGGCAGGATACCTTGAGGCT	TGG	57.2	100	100	83.737	55	58.6215	1	60.37	1	2	-1
SPPL3_gene_29262_picr_89_7316049_-1	SPPL3	gene_29262	picr_89	7316049	-1	GACATTGCTGTTAAAGATGT	AGG	63.5	100	98.578	92.667	35	57.9382	1	65.192	1	3	-1
SPPL3_gene_29262_picr_89_7318970_-1	SPPL3	gene_29262	picr_89	7318970	-1	TCTTGTAGTTGTCATAGCGA	AGG	57.5	100	99.925	96.793	40	65.8848	1	79.921	1	2	-1
GOLIM4_gene_17443_1_picr_37_15910099_-1	GOLIM4	gene_17443_1	picr_37	15910099	-1	CACGCAGCTTCAAGATGTCA	AGG	62	100	99.386	94.627	50	70.9602	1	28.828	1	2	-1
GOLIM4_gene_17443_1_picr_37_15904689_1	GOLIM4	gene_17443_1	picr_37	15904689	1	GAACCTTGTGGAATCCCACG	AGG	73.1	100	100	99.721	55	62.7325	1	38.081	1	3	-1
GOLIM4_gene_17443_1_picr_37_15901999_-1	GOLIM4	gene_17443_1	picr_37	15901999	-1	GGCAGCAGAGCCGAACCAAG	TGG	67	100	100	95.146	65	61.4644	1	46.415	1	2	-1
GOLIM4_gene_17443_1_picr_37_15899561_-1	GOLIM4	gene_17443_1	picr_37	15899561	-1	CCAGGTGGACCATTACACCA	AGG	77.1	100	100	97.552	55	61.2289	1	56.88	1	2	-1
GOLIM4_gene_17443_1_picr_37_15897305_-1	GOLIM4	gene_17443_1	picr_37	15897305	-1	CAACACCAAGATGAAGCTGA	AGG	67.1	100	98.599	84.556	45	46.0711	1	74.079	1	2	-1
GOLIM4_gene_17443_3_picr_37_15904640_-1	GOLIM4	gene_17443_3	picr_37	15904640	-1	ACCAACAGGAGAGCTAAGGG	AGG	71.5	100	100	91.371	55	73.0576	1	37.929	1	3	-1
GOLIM4_gene_17443_3_picr_37_15902099_-1	GOLIM4	gene_17443_3	picr_37	15902099	-1	TCTCTCTACATAACGACGTG	TGG	65	100	100	99.721	45	53.8825	1	39.091	1	2	-1
GOLIM4_gene_17443_3_picr_37_15901876_-1	GOLIM4	gene_17443_3	picr_37	15901876	-1	AGAACACGATCCATCACCAG	AGG	71.9	100	99.323	87.408	50	46.0685	1	50.353	1	2	-1
GOLIM4_gene_17443_3_picr_37_15899421_-1	GOLIM4	gene_17443_3	picr_37	15899421	-1	GGTTACACGGACACTTGCTA	CGG	67.2	100	99.697	95.889	50	41.7917	1	62.121	1	2	-1
GOLIM4_gene_17443_3_picr_37_15898468_-1	GOLIM4	gene_17443_3	picr_37	15898468	-1	GTAGAGAATGGCATTGTGCA	GGG	65.4	100	99.847	88.833	45	59.0633	1	69.04	1	2	-1
OPA3_gene_8801_1_picr_167_773467_-1	OPA3	gene_8801_1	picr_167	773467	-1	TGCGTGAGGGCCGTGCGTGA	GGG	50.8	100	100	99.354	70	64.2534	1	18.391	1	3	-1
OPA3_gene_8801_1_picr_167_773338_1	OPA3	gene_8801_1	picr_167	773338	1	AGGTCTTGAAGAAGTCGCTG	CGG	72.4	100	99.532	95.133	50	57.8328	1	36.925	1	2	-1
OPA3_gene_8801_1_picr_167_757794_1	OPA3	gene_8801_1	picr_167	757794	1	TGGTCCGCATCTCCACCCAG	TGG	72.4	100	100	92.65	65	75.2227	1	44.253	1	3	-1
OPA3_gene_8801_1_picr_167_757675_-1	OPA3	gene_8801_1	picr_167	757675	-1	CGAGGCCACTATCTTCATTG	TGG	57.2	100	100	85.775	50	63.6752	1	61.351	1	2	-1
OPA3_gene_8801_1_picr_167_757572_-1	OPA3	gene_8801_1	picr_167	757572	-1	AACGCGCTGCAGGACGAGGT	GGG	60.8	100	100	92.684	65	57.995	1	76.149	1	2	-1
OPA1_gene_15303_picr_3_51656162_1	OPA1	gene_15303	picr_3	51656162	1	TGACATGATGTCCTTAGTTG	GGG	60.8	100	100	91.978	40	64.7717	1	11.847	1	2	-1
OPA1_gene_15303_picr_3_51637717_-1	OPA1	gene_15303	picr_3	51637717	-1	TGTTGCAGCTAAAGTATCAG	AGG	64.7	100	99.91	93.451	40	48.8814	1	32.807	1	3	-1
OPA1_gene_15303_picr_3_51635769_-1	OPA1	gene_15303	picr_3	51635769	-1	CGATGCCAGTTACAATACAC	AGG	63.5	100	100	99.029	45	76.334	1	37.758	1	2	-1
OPA1_gene_15303_picr_3_51635108_-1	OPA1	gene_15303	picr_3	51635108	-1	CAGGCACGGATATTCCCACG	AGG	72.7	100	100	99.94	60	66.0157	1	40.614	1	3	-1
OPA1_gene_15303_picr_3_51632098_-1	OPA1	gene_15303	picr_3	51632098	-1	ATGAAATCGAACTCCGAATG	AGG	62.7	100	99.949	98.546	40	78.0742	1	45.292	1	3	-1
RAB40B_gene_21506_picr_52_515144_1	RAB40B	gene_21506	picr_52	515144	1	GTCTCCTTATGGACACCCGG	CGG	71.1	100	99.719	97.193	60	62.6756	1	16.548	1	3	-1
RAB40B_gene_21506_picr_52_536616_-1	RAB40B	gene_21506	picr_52	536616	-1	TCTTCGGCCATCTAGCAGGA	TGG	61	100	99.295	98.205	55	71.6112	1	20.476	1	2	-1
RAB40B_gene_21506_picr_52_539811_-1	RAB40B	gene_21506	picr_52	539811	-1	GTGCGCCTCTAGAGTATGAG	CGG	68	100	100	94.353	55	60.5919	1	29.524	1	2	-1
RAB40B_gene_21506_picr_52_540560_-1	RAB40B	gene_21506	picr_52	540560	-1	TGATGCCATCGAAGGACCAG	CGG	70.3	100	99.419	92.857	55	50.2958	1	35.952	1	2	-1
RAB40B_gene_21506_picr_52_541457_1	RAB40B	gene_21506	picr_52	541457	1	ATGGGATGGACCGTCTCTGG	AGG	63	100	100	93.918	60	59.7318	1	65.714	1	3	-1
COL7A1_gene_23286_picr_59_9731633_-1	COL7A1	gene_23286	picr_59	9731633	-1	TCGAGCCACGATGACCACAG	GGG	81.8	100	99.871	97.336	60	70.155	0.75	22.513	1	2	0
COL7A1_gene_23286_picr_59_9737594_-1	COL7A1	gene_23286	picr_59	9737594	-1	TGATGTTCCAGGAATCCCTG	GGG	80.2	100	99.675	85.115	50	64.6307	0.75	46.178	1	3	0
COL7A1_gene_23286_picr_59_9741408_-1	COL7A1	gene_23286	picr_59	9741408	-1	CAGGCAAACCTGGGTCACCC	TGG	57.6	100	99.529	81.637	65	55.4774	1	54.631	1	3	1
COL7A1_gene_23286_picr_59_9741707_1	COL7A1	gene_23286	picr_59	9741707	1	GCGGGTGAGAAAGGTGACCA	GGG	68.6	100	96.742	81.269	60	53.8724	1	55.562	1	3	1
COL7A1_gene_23286_picr_59_9741976_1	COL7A1	gene_23286	picr_59	9741976	1	TGGACCCAAGGGTGACCGTG	GGG	68.9	100.094	99.54	97.188	65	57.8537	0.75	57.778	1	3	1
PLEKHN1_gene_5323_2_picr_127_3723540_-1	PLEKHN1	gene_5323_2	picr_127	3723540	-1	GCCGAAAGAAGATAGAACTG	AGG	75.2	100	98.54	88.988	45	69.5134	0.5	62.609	1	3	-1
PLEKHN1_gene_5323_2_picr_127_3723266_-1	PLEKHN1	gene_5323_2	picr_127	3723266	-1	AATGTACTGGACCTAGACAG	TGG	77.2	100	100	87.372	45	64.1995	1	69.507	1	2	-1
PLEKHN1_gene_5323_2_picr_127_3723216_1	PLEKHN1	gene_5323_2	picr_127	3723216	1	GTAGGGATCAGCATAGAGTG	GGG	74.5	100	100	89.073	50	62.2881	1	72.406	1	3	-1
PLEKHN1_gene_5323_2_picr_127_3723161_-1	PLEKHN1	gene_5323_2	picr_127	3723161	-1	CGCAAGATTACAGACCTCCA	AGG	68.1	100	100	97.093	50	54.8355	1	75.594	1	2	-1
PLEKHN1_gene_5323_2_picr_127_3722985_1	PLEKHN1	gene_5323_2	picr_127	3722985	1	GTGATGTCTGCATCGCACAG	AGG	73.4	100	100	97.967	55	73.439	1	77.159	1	1	-1
GTSE1_gene_51_1_picr_0_2700604_1	GTSE1	gene_51_1	picr_0	2700604	1	TACCTGGAGTCCTCTCACCG	GGG	72	100	96.525	97.893	60	77.4685	1	19.41	1	2	-1
GTSE1_gene_51_1_picr_0_2701011_-1	GTSE1	gene_51_1	picr_0	2701011	-1	TTGCTGGTGGTCCTCCTCTG	TGG	60.9	100	97.341	85.487	60	72.0006	1	47.325	1	2	-1
GTSE1_gene_51_1_picr_0_2702981_-1	GTSE1	gene_51_1	picr_0	2702981	-1	AACTCACCTTGCTAGGAACA	GGG	65.6	100	99.982	94.458	45	66.3198	1	62.689	1	2	-1
GTSE1_gene_51_1_picr_0_2704834_-1	GTSE1	gene_51_1	picr_0	2704834	-1	ATAGGCAGGTGGCTTCAACA	GGG	68.6	100	99.631	92.36	50	60.5124	1	64.883	1	2	-1
GTSE1_gene_51_1_picr_0_2706174_1	GTSE1	gene_51_1	picr_0	2706174	1	ATATTCCTACTAGTGGCTCT	CGG	57	100	100	91.888	40	59.4216	1	74.691	1	2	-1
ARFRP1_gene_3148_2_picr_108_5241564_1	ARFRP1	gene_3148_2	picr_108	5241564	1	ACAGGCACCTACTGTCTTCC	CGG	49.5	100	99.09	80.916	55	56.5787	0.9	10.68	1	2	-1
ARFRP1_gene_3148_2_picr_108_5240981_-1	ARFRP1	gene_3148_2	picr_108	5240981	-1	CAGTTGGCACTGTGGACGTG	GGG	60.8	100	100	95.953	60	64.4541	1	27.306	1	2	-1
ARFRP1_gene_3148_2_picr_108_5237509_-1	ARFRP1	gene_3148_2	picr_108	5237509	-1	TAGTACTATGCAGAGTGTCA	TGG	59	100	100	91.471	40	68.8513	1	37.379	1	1	-1
ARFRP1_gene_3148_2_picr_108_5237056_-1	ARFRP1	gene_3148_2	picr_108	5237056	-1	GGCCAACAAGCAGGATGTGG	AGG	66.3	100	94.607	79.798	60	50.6134	0.7	60.558	1	2	-1
ARFRP1_gene_3148_2_picr_108_5235620_-1	ARFRP1	gene_3148_2	picr_108	5235620	-1	CCACAGCAAAGGAGTCCGAG	AGG	71.5	100	99.987	96.452	60	57.2688	0.5	80.947	1	3	-1
SLC46A3_gene_21288_picr_50_11118643_-1	SLC46A3	gene_21288	picr_50	11118643	-1	TTATCAAGCAGTGACAACCA	TGG	66.6	100	100	92.12	40	79.4164	1	20.969	1	2	-1
SLC46A3_gene_21288_picr_50_11118355_1	SLC46A3	gene_21288	picr_50	11118355	1	ACCACACAAAGCCCAGTTCT	CGG	57.6	100	99.533	82.466	50	64.342	1	41.793	1	3	-1
SLC46A3_gene_21288_picr_50_11118063_1	SLC46A3	gene_21288	picr_50	11118063	1	TAAACCGCATCCCAGCAGAG	CGG	76.3	100	100	92.49	55	69.0514	1	62.907	1	3	-1
SLC46A3_gene_21288_picr_50_11117953_1	SLC46A3	gene_21288	picr_50	11117953	1	GAATGCCAATGAAGACAATG	TGG	71.3	100	97.872	76.246	40	60.1739	1	70.86	1	2	-1
SLC46A3_gene_21288_picr_50_11115974_-1	SLC46A3	gene_21288	picr_50	11115974	-1	TGATACCATTCTCTGTCCTG	CGG	73.5	100	100	89.718	45	63.471	1	79.609	1	2	-1
NKAPD1_gene_8493_picr_16_27266571_1	NKAPD1	gene_8493	picr_16	27266571	1	ACACTTCACCTTGAGCTGCT	GGG	62.6	100	99.916	91.109	50	50.8394	1	18.493	1	2	-1
NKAPD1_gene_8493_picr_16_27264400_-1	NKAPD1	gene_8493	picr_16	27264400	-1	AAAGTCACAGAGACTACTGG	AGG	77.6	100	100	88.298	45	75.665	1	24.657	1	3	-1
NKAPD1_gene_8493_picr_16_27262018_-1	NKAPD1	gene_8493	picr_16	27262018	-1	CCAGCAAGATATTACCAATG	GGG	69.8	100	100	92.691	40	60.655	1	45.32	1	2	-1
NKAPD1_gene_8493_picr_16_27261859_1	NKAPD1	gene_8493	picr_16	27261859	1	TTCTTCTGAGAACTCACTTG	AGG	51.9	100	99.76	77.539	40	52.0388	1	63.47	1	2	-1
NKAPD1_gene_8493_picr_16_27261730_1	NKAPD1	gene_8493	picr_16	27261730	1	AGCTGCTGAATCATCTGACT	GGG	58.3	100	98.979	80.605	45	60.6767	1	78.196	1	2	-1
SPPL2A_gene_10564_1_picr_2_32955091_1	SPPL2A	gene_10564_1	picr_2	32955091	1	AAAGCAGTGGTGGTACAATG	GGG	73.9	100	100	91.485	45	67.2612	1	17.25	1	3	-1
SPPL2A_gene_10564_1_picr_2_32956088_1	SPPL2A	gene_10564_1	picr_2	32956088	1	GCATTAGGAGGATACTGGAG	TGG	66.1	100	99.072	96.061	50	63.7051	1	35.298	1	2	-1
SPPL2A_gene_10564_1_picr_2_32958199_-1	SPPL2A	gene_10564_1	picr_2	32958199	-1	CAAATGCGACAACTGTAAGA	GGG	63.9	100	100	92.892	40	77.2275	1	41.375	1	3	-1
SPPL2A_gene_10564_1_picr_2_32961393_1	SPPL2A	gene_10564_1	picr_2	32961393	1	TTGGTTGATAGGATGCCATG	TGG	79.1	100	98.054	93.519	45	82.0515	1	50.767	1	2	-1
SPPL2A_gene_10564_1_picr_2_32968348_1	SPPL2A	gene_10564_1	picr_2	32968348	1	GAACGGCGAGAGCATCATGG	TGG	73.8	100	97.971	99.195	60	71.2503	1	68.57	1	2	-1
SPPL2B_gene_22972_picr_58_9830009_-1	SPPL2B	gene_22972	picr_58	9830009	-1	CTGCGTGTGGTCTCCCAGAG	CGG	71.6	100	96.2	93.496	65	65.5154	0.83	30.129	1	3	-1
SPPL2B_gene_22972_picr_58_9829142_-1	SPPL2B	gene_22972	picr_58	9829142	-1	CAAATTGCACTGGTGGCCCG	GGG	65.3	100	100	97.015	60	68.9615	0.83	37.249	1	3	-1
SPPL2B_gene_22972_picr_58_9828619_-1	SPPL2B	gene_22972	picr_58	9828619	-1	CCTGCGAGACATCTACAAGG	TGG	69.8	100	100	93.761	55	61.5412	0.83	44.328	1	2	-1
SPPL2B_gene_22972_picr_58_9828178_-1	SPPL2B	gene_22972	picr_58	9828178	-1	TGATGGGCCCGAGAAGCATG	AGG	67	100	100	94.945	60	56.4922	1	51.569	1	3	-1
SPPL2B_gene_22972_picr_58_9827206_-1	SPPL2B	gene_22972	picr_58	9827206	-1	GTCACCGTCACCGTAGTGTG	GGG	68.2	100	100	91.332	60	66.8929	0.83	65.809	1	2	-1
NOP9_gene_12892_picr_23_22853950_1	NOP9	gene_12892	picr_23	22853950	1	GCAGCCCACACTCGACACAG	CGG	77.4	100	100	93.771	65	67.5315	1	18.952	1	3	-1
NOP9_gene_12892_picr_23_22851956_1	NOP9	gene_12892	picr_23	22851956	1	GTCCTGAAGGCAATTCAAGA	AGG	62.9	100	99.496	90.079	45	73.4431	1	39.959	1	2	-1
NOP9_gene_12892_picr_23_22851291_1	NOP9	gene_12892	picr_23	22851291	1	TCTGTGATGTAAGATCTGCA	AGG	69.2	100	99.82	91.655	40	63.3795	1	44.89	1	2	-1
NOP9_gene_12892_picr_23_22850142_-1	NOP9	gene_12892	picr_23	22850142	-1	TACTGGTATTAGAACCAGCG	AGG	72.2	100	100	92.624	45	72.4951	1	53.467	1	2	-1
NOP9_gene_12892_picr_23_22849197_1	NOP9	gene_12892	picr_23	22849197	1	CTTGGTGAGTCCCAACCCTG	CGG	70.2	100	99.897	93.053	60	60.9507	1	64.664	1	3	-1
ATP2A1_gene_2707_7_picr_103_4529675_1	ATP2A1	gene_2707_7	picr_103	4529675	1	CAAATCCACCACCCTCCGGG	TGG	69	100	100	98.453	65	58.018	1	17.27	1	3	-1
ATP2A1_gene_2707_7_picr_103_4530423_-1	ATP2A1	gene_2707_7	picr_103	4530423	-1	TGTCCTGGTTGACAGCTCGG	GGG	68.8	100	99.93	96.358	60	44.4347	1	19.695	1	2	-1
ATP2A1_gene_2707_7_picr_103_4531096_-1	ATP2A1	gene_2707_7	picr_103	4531096	-1	AGAGGGCAAGCTCCTCACGA	TGG	69.8	100	99.855	98.508	60	59.7293	1	33.112	1	3	-1
ATP2A1_gene_2707_7_picr_103_4537451_-1	ATP2A1	gene_2707_7	picr_103	4537451	-1	CAACACGCACATAGTTACAG	CGG	70.3	100	100	96.733	45	62.1386	1	52.275	1	2	-1
ATP2A1_gene_2707_7_picr_103_4538926_1	ATP2A1	gene_2707_7	picr_103	4538926	1	CCGAGTGATCATGATCACTG	GGG	75.3	100	98.162	96.428	50	56.1175	1	62.205	1	2	-1
ATP2A2_gene_21870_picr_53_7146688_1	ATP2A2	gene_21870	picr_53	7146688	1	AGGAGTATGAGCCTGAAATG	GGG	67.3	100	99.591	94.112	45	70.672	1	11.931	1	3	-1
ATP2A2_gene_21870_picr_53_7170272_-1	ATP2A2	gene_21870	picr_53	7170272	-1	GATAACAGAAGTACAACCAA	GGG	71.1	100	100	90.041	35	66.2695	1	32.676	1	2	-1
ATP2A2_gene_21870_picr_53_7176298_-1	ATP2A2	gene_21870	picr_53	7176298	-1	GGACCTTGGTACTTCCAACT	CGG	69.1	100	100	97.895	50	61.1257	1	50.461	1	2	-1
ATP2A2_gene_21870_picr_53_7177192_-1	ATP2A2	gene_21870	picr_53	7177192	-1	AGGCCACTTCGATCCTGGGA	GGG	66.7	100	100	92.569	60	67.2765	1	57.429	1	3	-1
ATP2A2_gene_21870_picr_53_7178045_-1	ATP2A2	gene_21870	picr_53	7178045	-1	ATCTGCTAGGACCATCTCAG	AGG	70.8	100	99.822	92.356	50	56.9479	1	69.71	1	2	-1
ITGA1_gene_20767_1_picr_5_15931210_1	ITGA1	gene_20767_1	picr_5	15931210	1	TATTGGCCCTAAACAGACAC	AGG	63.2	100	100	93.322	45	66.7685	1	17.486	1	3	-1
ITGA1_gene_20767_1_picr_5_15947664_1	ITGA1	gene_20767_1	picr_5	15947664	1	ACAAGTCATCCAAGACTGCG	AGG	66.8	100	100	93.103	50	57.4355	1	25.113	1	2	-1
ITGA1_gene_20767_1_picr_5_15964021_-1	ITGA1	gene_20767_1	picr_5	15964021	-1	TGGCCTGTATGATTATACCG	AGG	75	100	100	94.582	45	60.2818	1	38.729	1	2	-1
ITGA1_gene_20767_1_picr_5_15975158_1	ITGA1	gene_20767_1	picr_5	15975158	1	GTGTCACCCTCGATTCACTG	AGG	76.9	100	100	95.737	55	69.5861	1	61.61	1	3	-1
ITGA1_gene_20767_1_picr_5_15977951_1	ITGA1	gene_20767_1	picr_5	15977951	1	ATGCATTACAGACCTCACCC	TGG	64.2	100	100	92.313	50	59.473	1	69.266	1	3	-1
ITGA1_gene_20767_3_picr_5_15985043_-1	ITGA1	gene_20767_3	picr_5	15985043	-1	TCATTGTCATAAAGAGATTG	GGG	62.8	100	99.935	91.746	30	58.7327	1	11.972	1	3	-1
ITGA1_gene_20767_3_picr_5_15986482_-1	ITGA1	gene_20767_3	picr_5	15986482	-1	CATTGGCTCCAATTGAGATG	TGG	62.8	100	99.976	94.745	45	70.4004	1	22.418	1	2	-1
ITGA1_gene_20767_3_picr_5_15991148_1	ITGA1	gene_20767_3	picr_5	15991148	1	CTGTACTCTACCCAACTGGA	TGG	61.5	100	100	87.593	50	60.3206	1	43.31	1	3	-1
ITGA1_gene_20767_3_picr_5_15992897_-1	ITGA1	gene_20767_3	picr_5	15992897	-1	AAAGGGTCCTCAAGGCTCCG	GGG	71.1	100	99.913	87.66	60	62.4023	1	47.887	1	3	-1
ITGA1_gene_20767_3_picr_5_15993155_-1	ITGA1	gene_20767_3	picr_5	15993155	-1	AGGAATGAGATGGCATGTGA	TGG	65.4	100	100	80.916	45	72.9456	1	61.385	1	2	-1
NOP2_gene_4031_3_picr_117_774190_1	NOP2	gene_4031_3	picr_117	774190	1	AAGATGGCGTGGCAAACCAG	GGG	61.7	100	99.809	97.879	55	52.2142	1	15.231	1	3	-1
NOP2_gene_4031_3_picr_117_778019_1	NOP2	gene_4031_3	picr_117	778019	1	GCGGATCCAGGATATAGTGG	GGG	69.3	100	100	97.038	55	53.8485	1	29.755	1	2	-1
NOP2_gene_4031_3_picr_117_779715_1	NOP2	gene_4031_3	picr_117	779715	1	GTGGTCCAAGTCTGGACTTG	TGG	65.8	100	99.95	93.384	55	61.6867	1	42.114	1	2	-1
NOP2_gene_4031_3_picr_117_780902_1	NOP2	gene_4031_3	picr_117	780902	1	CCCTGCTGTGAAGACGAACA	AGG	67.1	100	99.821	97.162	55	66.1079	1	58.593	1	3	-1
NOP2_gene_4031_3_picr_117_781437_-1	NOP2	gene_4031_3	picr_117	781437	-1	GTGAGGGTAGAAGCGTCGGG	TGG	67.3	100	99.495	96.48	65	63.8225	1	69.704	1	3	-1
ITGA5_gene_345_picr_0_19770563_-1	ITGA5	gene_345	picr_0	19770563	-1	CTTCAGTGCTGAGTTCACCA	AGG	70.8	100	99.918	90.414	50	65.8899	1	24.056	1	2	-1
ITGA5_gene_345_picr_0_19769675_1	ITGA5	gene_345	picr_0	19769675	1	GTCTTACATAGCCATAGGTG	AGG	68	100	100	90.697	45	69.7894	1	31.792	1	2	-1
ITGA5_gene_345_picr_0_19767452_-1	ITGA5	gene_345	picr_0	19767452	-1	AGCTGATGGGAGACCTCAGG	AGG	69.2	100	100	93.336	60	75.709	1	37.292	1	3	-1
ITGA5_gene_345_picr_0_19765483_1	ITGA5	gene_345	picr_0	19765483	1	GGTAGTGTAGGACTGGCCGG	AGG	66.9	100	100	99.003	65	60.4716	1	61.257	1	2	-1
ITGA5_gene_345_picr_0_19764866_-1	ITGA5	gene_345	picr_0	19764866	-1	AGGACTTGTCAGACACCCAG	GGG	78.7	100	99.843	94.448	55	66.4375	1	69.024	1	3	-1
RIT1_gene_24074_picr_61_9288555_1	RIT1	gene_24074	picr_61	9288555	1	GAATACAAACTAGTGATGCT	GGG	62.4	100	100	88.041	35	65.373	1	11.667	1	3	-1
RIT1_gene_24074_picr_61_9288784_-1	RIT1	gene_24074	picr_61	9288784	-1	GATCTGACTTACCAATGGTG	GGG	66.9	100	100	90.213	45	62.4585	1	23.939	1	2	-1
RIT1_gene_24074_picr_61_9296856_1	RIT1	gene_24074	picr_61	9296856	1	CATTCTGGATACAGCTGGAC	AGG	52.7	100	98.08	91.365	50	69.6164	1	35.151	1	2	-1
RIT1_gene_24074_picr_61_9297221_1	RIT1	gene_24074	picr_61	9297221	1	ACGCACGGATGACACACCAG	TGG	70.2	100	100	98.744	60	59.3101	1	57.879	1	2	-1
RIT1_gene_24074_picr_61_9298783_-1	RIT1	gene_24074	picr_61	9298783	-1	AATGTAGTAACGGTATGCAG	CGG	70.6	100	98.924	96.409	40	64.9832	1	75.151	1	2	-1
ITGA7_gene_18334_picr_4_25903321_-1	ITGA7	gene_18334	picr_4	25903321	-1	TATGTGTACATGAACCAGGG	TGG	78.5	100	97.816	91.826	45	68.072	1	34.149	1	3	-1
ITGA7_gene_18334_picr_4_25902656_1	ITGA7	gene_18334	picr_4	25902656	1	CAGCGCAGCAGTATCAGCCA	GGG	69.9	100	99.83	91.729	60	80.1816	1	42.729	1	2	-1
ITGA7_gene_18334_picr_4_25901284_1	ITGA7	gene_18334	picr_4	25901284	1	ATATTGTAGGGTCACCACGA	TGG	68.8	100	100	96.931	45	67.2452	1	53.446	1	3	-1
ITGA7_gene_18334_picr_4_25899948_1	ITGA7	gene_18334	picr_4	25899948	1	GACGCCTGAGTAGTGCAACG	AGG	74.8	100	100	98.691	60	66.5914	1	64.669	1	2	-1
ITGA7_gene_18334_picr_4_25898338_1	ITGA7	gene_18334	picr_4	25898338	1	CAGCTCACACTCGACATGAG	AGG	68.8	100	100	95.654	55	60.1704	1	66.695	1	1	-1
TRHR_gene_19051_picr_41_8781996_1	TRHR	gene_19051	picr_41	8781996	1	TATAAATCCGTAGAGCACAG	TGG	77.2	100	100	90.122	40	66.9443	0.5	49.603	1	3	1
TRHR_gene_19051_picr_41_8781925_-1	TRHR	gene_19051	picr_41	8781925	-1	CTAAAGAGAACTCTAAGGTG	TGG	58.8	100	99.916	92.628	40	49.6635	1	55.238	1	3	1
TRHR_gene_19051_picr_41_8754887_1	TRHR	gene_19051	picr_41	8754887	1	ACCACCACGAGAGTCCGGTA	GGG	66.7	100	100	99.856	60	58.1104	1	67.143	1	2	1
TRHR_gene_19051_picr_41_8754779_1	TRHR	gene_19051	picr_41	8754779	1	GACATGAGGTTGTAAATCAC	CGG	55.2	100	99.469	94.124	40	47.2941	1	75.714	1	3	1
TRHR_gene_19051_picr_41_8754688_-1	TRHR	gene_19051	picr_41	8754688	-1	GAAACCTGCCAGCTACAGCG	TGG	69.7	100	100	87.707	60	58.0659	1	82.936	1	3	0
TRHR_gene_28326_1_picr_83_1197820_1	TRHR	gene_28326_1	picr_83	1197820	1	CATCGTGGGCAATGCCATGG	TGG	65	100	98.257	95.869	60	51.8411	1	10.792	1	3	-1
TRHR_gene_28326_1_picr_83_1198040_-1	TRHR	gene_28326_1	picr_83	1198040	-1	ACCTCTCCACAGTAAATGCC	AGG	56.6	100	99.932	81.947	50	71.0087	1	29.939	1	3	-1
TRHR_gene_28326_1_picr_83_1199647_1	TRHR	gene_28326_1	picr_83	1199647	1	TGTGGCTACAAGGTGTCCAG	AGG	67.3	100	99.584	88.526	55	59.7462	1	46.388	1	2	-1
TRHR_gene_28326_1_picr_83_1199859_-1	TRHR	gene_28326_1	picr_83	1199859	-1	ACTCCTAACCTGCTTCCGGG	AGG	71.3	100	100	98.774	60	68.1776	1	64.839	1	3	-1
TRHR_gene_28326_1_picr_83_1200697_-1	TRHR	gene_28326_1	picr_83	1200697	-1	AGTTGAGCAACACCAGTGTG	CGG	69	100	100	83.525	50	66.9899	1	70.931	1	2	-1
ARF4_gene_9506_picr_18_26009623_1	ARF4	gene_9506	picr_18	26009623	1	CTTACCAATGGTAGGAATGG	TGG	54.9	100	97.62	87.494	45	64.2054	1	25.046	1	2	-1
ARF4_gene_9506_picr_18_26009379_-1	ARF4	gene_9506	picr_18	26009379	-1	TTCACCGTATGGGATGTCGG	TGG	67.9	100	98.178	98.499	55	73.4106	1	37.385	1	3	-1
ARF4_gene_9506_picr_18_26009351_1	ARF4	gene_9506	picr_18	26009351	1	TGGAAGTAATGCCTCCAGAG	AGG	71.9	100	96.555	89.986	50	65.5286	1	42.541	1	2	-1
ARF4_gene_9506_picr_18_26004026_-1	ARF4	gene_9506	picr_18	26004026	-1	GATCGTGAAAGAATTCAGGA	AGG	69.3	100	100	91.971	40	65.4249	1	55.617	1	3	-1
ARF4_gene_9506_picr_18_26003305_-1	ARF4	gene_9506	picr_18	26003305	-1	AGTGAGATGACAGATAAGTT	AGG	51.2	100	99.441	86.216	35	69.6461	1	78.269	1	2	-1
DENND4A_gene_5753_picr_13_30874661_1	DENND4A	gene_5753	picr_13	30874661	1	CTGAGAATCAAATTATCGTG	TGG	67.7	100	100	98.661	35	71.4468	1	19.968	1	3	-1
DENND4A_gene_5753_picr_13_30871488_1	DENND4A	gene_5753	picr_13	30871488	1	TGAATGGACATGGCGCACTG	AGG	72.5	100	100	98.748	55	59.2984	1	24.649	1	2	-1
DENND4A_gene_5753_picr_13_30846969_1	DENND4A	gene_5753	picr_13	30846969	1	AACATGGGAGAAGGGCTACG	AGG	73.1	100	100	96.109	55	55.35	1	39.028	1	3	-1
DENND4A_gene_5753_picr_13_30846257_1	DENND4A	gene_5753	picr_13	30846257	1	ACCCGTAAGTGATTGCATTG	GGG	70.6	100	100	95.381	45	52.8117	1	45.097	1	3	-1
DENND4A_gene_5753_picr_13_30837405_1	DENND4A	gene_5753	picr_13	30837405	1	CCTTCCCTAAACGGACAAGT	GGG	66.7	100	100	99.344	50	63.117	1	68.82	1	3	-1
DENND4B_gene_24127_picr_61_10827399_-1	DENND4B	gene_24127	picr_61	10827399	-1	ACTCTTGACCAGGCGCCCAG	TGG	64.7	100	100	97.904	65	73.0831	0.8	62.893	1	3	-1
DENND4B_gene_24127_picr_61_10827996_-1	DENND4B	gene_24127	picr_61	10827996	-1	CAAGGCACGGGTGATCCACG	GGG	68	100	99.97	98.131	65	70.825	1	66.234	1	3	-1
DENND4B_gene_24127_picr_61_10828314_1	DENND4B	gene_24127	picr_61	10828314	1	GTCCCATGGATAGCCTTCTG	TGG	64.7	100	100	91.81	55	66.4246	1	73.225	1	3	-1
DENND4B_gene_24127_picr_61_10828626_-1	DENND4B	gene_24127	picr_61	10828626	-1	AAGTATGCTCACTTCCAGGG	AGG	69.2	100	100	85.041	50	63.7416	0.8	76.742	1	3	-1
DENND4B_gene_24127_picr_61_10828859_-1	DENND4B	gene_24127	picr_61	10828859	-1	ACACCAGCGAATCACAGGCG	CGG	69.9	100	100	97.822	60	72.1684	0.8	77.555	1	2	-1
DENND4C_gene_13773_picr_263_173377_1	DENND4C	gene_13773	picr_263	173377	1	TCCTGGGACAAAGATGACAG	AGG	73.3	100	49.647	75.216	50	62.713	1	57.931	1	3	-1
DENND4C_gene_13773_picr_263_174671_1	DENND4C	gene_13773	picr_263	174671	1	AAATAGGGCACAGACACAGG	CGG	70.3	100	50	70.559	50	46.8666	1	6.897	1	3	-1
DENND4C_gene_13773_picr_263_173290_1	DENND4C	gene_13773	picr_263	173290	1	TTCCTCCATGAGACATACAG	AGG	73.1	100	49.765	86.317	45	83.8419	1	77.931	1	2	-1
DENND4C_gene_13773_picr_263_173281_-1	DENND4C	gene_13773	picr_263	173281	-1	AACCTCTGTATGTCTCATGG	AGG	74.8	100	49.948	91.582	45	76.9564	1	80	1	2	-1
DENND4C_gene_13773_picr_263_168759_1	DENND4C	gene_13773	picr_263	168759	1	GATAGTCTCAAATAACGCGT	TGG	56.2	100	99.931	99.86	40	64.6825	1	94.713	1	3	-1
DENND4C_gene_19194_picr_42_2983509_1	DENND4C	gene_19194	picr_42	2983509	1	AATGCAATAGCATATAAGGC	TGG	55.3	100	100	87.626	35	55.3713	0.86	10.71	1	2	-1
DENND4C_gene_19194_picr_42_2985267_-1	DENND4C	gene_19194	picr_42	2985267	-1	CATTCAATAGTGGCTCCCAT	AGG	65.8	100	95.998	96.593	45	67.3052	0.86	12.137	1	3	-1
DENND4C_gene_19194_picr_42_2987085_-1	DENND4C	gene_19194	picr_42	2987085	-1	TCTCTGTTAGACGCTCTCGA	GGG	65.9	100	100	98.836	50	62.6796	0.86	14.336	1	2	-1
DENND4C_gene_19194_picr_42_3028871_-1	DENND4C	gene_19194	picr_42	3028871	-1	GGAGGTTCAGTAGGACTCTG	AGG	68.7	100	98.598	94.663	55	42.3368	0.86	51.905	1	2	-1
DENND4C_gene_19194_picr_42_3031612_-1	DENND4C	gene_19194	picr_42	3031612	-1	TGAGTTCTGGAGACACGAAG	TGG	73.3	100	100	93.796	50	76.3674	0.86	57.949	1	2	-1
SWAP70_gene_19372_3_picr_43_1769554_1	SWAP70	gene_19372_3	picr_43	1769554	1	ACTTCAGGGATGACGATGAG	GGG	67.9	100	99.925	96.982	50	48.2055	1	10.239	1	3	-1
SWAP70_gene_19372_3_picr_43_1791815_1	SWAP70	gene_19372_3	picr_43	1791815	1	CCTGCTTAAGAAGCTCACAG	AGG	75.9	100	99.654	92.919	50	73.9975	1	24.972	1	2	-1
SWAP70_gene_19372_3_picr_43_1797757_1	SWAP70	gene_19372_3	picr_43	1797757	1	AGCGTCGGAAAGAGCTCCGA	AGG	61.8	100	100	100	60	52.3894	1	55.631	1	3	-1
SWAP70_gene_19372_3_picr_43_1800634_1	SWAP70	gene_19372_3	picr_43	1800634	1	GAAACGTCTGCAGACTCAAG	TGG	62	100	100	91.102	50	62.8652	1	64.733	1	3	-1
SWAP70_gene_19372_3_picr_43_1807324_1	SWAP70	gene_19372_3	picr_43	1807324	1	GGAAGAGTCTTCTAAGAGGG	CGG	68	100	99.356	84.415	50	47.5883	1	78.555	1	3	-1
CAPN10_gene_892_2_picr_0_64485608_1	CAPN10	gene_892_2	picr_0	64485608	1	TGGTCTGACCAGAAGTACCG	AGG	73.6	100	99.961	97.528	55	72.3388	1	15.818	1	2	-1
CAPN10_gene_892_2_picr_0_64486543_-1	CAPN10	gene_892_2	picr_0	64486543	-1	GCTTCCAGTGAGATCCACCA	GGG	74.6	100	99.625	94.477	55	56.7662	1	26.248	1	2	-1
CAPN10_gene_892_2_picr_0_64489115_-1	CAPN10	gene_892_2	picr_0	64489115	-1	GGTTATGAATCCGAAACAGG	AGG	69.5	100	100	96.218	45	61.1761	1	38.723	1	3	-1
CAPN10_gene_892_2_picr_0_64489803_-1	CAPN10	gene_892_2	picr_0	64489803	-1	TGACCTCGTCAAATTCCCTG	AGG	76	100	98.335	96.073	50	37.6946	1	46.507	1	3	-1
CAPN10_gene_892_2_picr_0_64491200_1	CAPN10	gene_892_2	picr_0	64491200	1	CTGCCATGCATATGACCGTG	AGG	71.7	100	100	98.31	55	56.6766	1	66.966	1	2	-1
CAPN10_gene_892_4_picr_0_64484174_-1	CAPN10	gene_892_4	picr_0	64484174	-1	TGGCCCATACCTGGTCCAGG	AGG	69.1	100	97.572	87.999	65	60.1106	0.62	11.767	1	3	-1
CAPN10_gene_892_4_picr_0_64485689_-1	CAPN10	gene_892_4	picr_0	64485689	-1	AGAAGCACAGTCTCCCAGCA	AGG	64.3	100	99.937	76.239	55	72.7615	0.75	17.41	1	3	-1
CAPN10_gene_892_4_picr_0_64486491_-1	CAPN10	gene_892_4	picr_0	64486491	-1	TCATAGGATCCATGGATCCT	GGG	54.6	100	98.257	90.306	45	75.1566	0.75	27.253	1	2	-1
CAPN10_gene_892_4_picr_0_64486561_1	CAPN10	gene_892_4	picr_0	64486561	1	GGATCTCACTGGAAGCCTGG	CGG	75	100	98.351	76.195	60	61.5404	0.62	30.315	1	2	-1
CAPN10_gene_892_4_picr_0_64486661_-1	CAPN10	gene_892_4	picr_0	64486661	-1	TCAGACATTGATCCTTCAGG	CGG	72.1	100	99.237	90.262	45	58.6172	0.62	34.689	1	2	-1
PHLDA1_gene_18567_2_picr_4_41012693_1	PHLDA1	gene_18567_2	picr_4	41012693	1	CTGCTCGGGATCCCGGCAGA	GGG	58.8	100	96.429	98.831	70	69.2462	1	19.209	1	3	-1
PHLDA1_gene_18567_2_picr_4_41012587_1	PHLDA1	gene_18567_2	picr_4	41012587	1	CCTCACTCCAGCGGCTTCCG	CGG	60.6	100	99.731	98.069	70	60.6291	1	27.764	1	2	-1
PHLDA1_gene_18567_2_picr_4_41012381_-1	PHLDA1	gene_18567_2	picr_4	41012381	-1	AAAGTGCTGCATCCTCACCG	AGG	76.2	100	99.509	95.111	55	55.6104	1	44.391	1	3	-1
PHLDA1_gene_18567_2_picr_4_41012168_-1	PHLDA1	gene_18567_2	picr_4	41012168	-1	CAAGTACATGTACTTCACAG	TGG	78.5	100	100	89.26	40	57.5123	1	61.582	1	2	-1
PHLDA1_gene_18567_2_picr_4_41012043_-1	PHLDA1	gene_18567_2	picr_4	41012043	-1	TACTGGCAGTCAAATCTACG	CGG	72.8	100	100	99.229	45	76.043	1	71.671	1	3	-1
PHLDA3_gene_1398_1_picr_1_31716717_-1	PHLDA3	gene_1398_1	picr_1	31716717	-1	AGCGCGCACACGGAGCCCAG	AGG	64.6	100	98.323	97.688	75	69.1126	1	15.948	1	3	0
PHLDA3_gene_1398_1_picr_1_31716563_1	PHLDA3	gene_1398_1	picr_1	31716563	1	TCGCTGTCTAGCCGAGCCCG	CGG	64.3	100	99.299	100	70	63.5348	1	36.078	1	3	0
PHLDA3_gene_1398_1_picr_1_31716430_1	PHLDA3	gene_1398_1	picr_1	31716430	1	CAGCACGCCCTCCTTCAGCA	CGG	62.7	100	99.571	88.833	65	57.6396	1	53.464	1	3	1
PHLDA3_gene_1398_1_picr_1_31716321_-1	PHLDA3	gene_1398_1	picr_1	31716321	-1	TTCGAGGCCAAGGGCACTGG	CGG	60.5	100	98.559	95.479	65	55.6284	1	67.712	1	3	1
PHLDA3_gene_1398_1_picr_1_31716228_-1	PHLDA3	gene_1398_1	picr_1	31716228	-1	TACTTCACGCTAGTGACCGA	GGG	68.3	100	100	99.801	50	68.419	1	79.869	1	2	1
UFSP2_gene_15764_1_picr_31_8150578_1	UFSP2	gene_15764_1	picr_31	8150578	1	GTGCACTATGTTCTTACAGG	TGG	64.3	100	100	95.679	45	71.4148	1	15.657	1	2	-1
UFSP2_gene_15764_1_picr_31_8149634_-1	UFSP2	gene_15764_1	picr_31	8149634	-1	GTTGCTCCAGAAGAAACGTG	GGG	73.3	100	99.637	95.759	50	88.1948	1	33.045	1	3	-1
UFSP2_gene_15764_1_picr_31_8149122_-1	UFSP2	gene_15764_1	picr_31	8149122	-1	CACTGCACTTCCTATTGCCA	GGG	61.3	100	100	87.538	50	63.3195	1	42.208	1	2	-1
UFSP2_gene_15764_1_picr_31_8147869_1	UFSP2	gene_15764_1	picr_31	8147869	1	GTGGACTCAGATAAGCATGT	GGG	71.5	100	99.327	90.445	45	65.3368	1	55.556	1	2	-1
UFSP2_gene_15764_1_picr_31_8145438_-1	UFSP2	gene_15764_1	picr_31	8145438	-1	CAGGATCGGATAGATGACAA	TGG	68.5	100	100	95.081	45	65.7233	1	62.482	1	2	-1
UFSP2_gene_15764_3_picr_31_8150607_-1	UFSP2	gene_15764_3	picr_31	8150607	-1	CCCAACAGTGACACAAACAC	TGG	70.7	100	98.402	83.151	50	49.9705	0.5	13.594	1	3	-1
UFSP2_gene_15764_3_picr_31_8149635_-1	UFSP2	gene_15764_3	picr_31	8149635	-1	TGTTGCTCCAGAAGAAACGT	GGG	68.3	100	99.861	96.258	45	86.6383	0.5	33.044	1	3	-1
UFSP2_gene_15764_3_picr_31_8149134_1	UFSP2	gene_15764_3	picr_31	8149134	1	CCTGGCAATAGGAAGTGCAG	TGG	68.4	100	99.527	93.719	55	63.5834	1	41.432	1	2	-1
UFSP2_gene_15764_3_picr_31_8145406_1	UFSP2	gene_15764_3	picr_31	8145406	1	CCATGAGCAGATCGTCTGCA	GGG	64.2	100	99.978	99.241	55	74.135	1	64.714	1	2	-1
UFSP2_gene_15764_3_picr_31_8145031_1	UFSP2	gene_15764_3	picr_31	8145031	1	TTGAAGTTACACCAATCAGT	TGG	60.2	100	100	91.428	35	63.5496	1	76.717	1	2	-1
TAP2_gene_6040_3_picr_132_1919537_1	TAP2	gene_6040_3	picr_132	1919537	1	GGTCGCGTGATTGACATCCT	GGG	61.7	100	100	96.437	55	61.7051	1	25.379	1	2	-1
TAP2_gene_6040_3_picr_132_1922307_-1	TAP2	gene_6040_3	picr_132	1922307	-1	GCACACATACCTGATGACGG	GGG	77.6	100	100	96.982	55	66.6922	1	44.413	1	2	-1
TAP2_gene_6040_3_picr_132_1925260_-1	TAP2	gene_6040_3	picr_132	1925260	-1	CAGCTGTCGACATTGCTCCA	GGG	64.9	100	100	95.234	55	63.8023	1	51.042	1	2	-1
TAP2_gene_6040_3_picr_132_1925916_1	TAP2	gene_6040_3	picr_132	1925916	1	CAGGTGCTAATCCTGAACTG	CGG	83.2	100	98.174	93.601	50	58.1948	1	55.776	1	2	-1
TAP2_gene_6040_3_picr_132_1927983_-1	TAP2	gene_6040_3	picr_132	1927983	-1	AGATGTCTTGGAATTCCACG	CGG	76.3	100	99.96	94.174	45	64.4796	1	66.43	1	2	-1
ZNF318_gene_8576_picr_161_1247397_1	ZNF318	gene_8576	picr_161	1247397	1	CACTGGTACAGGTTACTCTG	AGG	73.1	100	99.951	95.858	50	62.8521	1	21.451	1	2	-1
ZNF318_gene_8576_picr_161_1246414_1	ZNF318	gene_8576	picr_161	1246414	1	AGTGCCTATAGGCATCAAAG	GGG	77.7	100	100	91.908	45	53.1027	1	36.125	1	3	-1
ZNF318_gene_8576_picr_161_1240672_-1	ZNF318	gene_8576	picr_161	1240672	-1	GATGTTGCGCAAGAAGCGAA	GGG	65.4	100	100	99.273	50	65.6189	1	42.514	1	2	-1
ZNF318_gene_8576_picr_161_1236266_-1	ZNF318	gene_8576	picr_161	1236266	-1	TCCTAGAGACAGAACGACGA	CGG	70.2	100	100	98.935	50	63.9904	1	54.322	1	2	-1
ZNF318_gene_8576_picr_161_1235216_1	ZNF318	gene_8576	picr_161	1235216	1	TCACTGAATACACTTGAGAG	GGG	74.7	100	100	90.884	40	65.8627	1	69.995	1	2	-1
FBXL12_gene_6187_2_picr_133_1877778_1	FBXL12	gene_6187_2	picr_133	1877778	1	GGAGCCGGGATGCCATGTAC	CGG	58.9	100	99.821	95.678	65	56.2466	1	11.111	1	3	-1
FBXL12_gene_6187_2_picr_133_1877646_1	FBXL12	gene_6187_2	picr_133	1877646	1	TGCTCAGGTCAGCCACATGC	AGG	51.8	100	100	71.284	60	65.849	1	26.077	1	2	-1
FBXL12_gene_6187_2_picr_133_1877493_1	FBXL12	gene_6187_2	picr_133	1877493	1	CGTCACGGAAGGCAGGCACT	CGG	59.9	100	100	98.7	65	61.6748	1	43.424	1	2	-1
FBXL12_gene_6187_2_picr_133_1877292_1	FBXL12	gene_6187_2	picr_133	1877292	1	GAATCTTCCGCACATCTCGG	AGG	70.5	100	100	99.59	55	59.629	1	66.213	1	2	-1
FBXL12_gene_6187_2_picr_133_1877158_1	FBXL12	gene_6187_2	picr_133	1877158	1	GCAGGAGGTCACAATCTGAG	CGG	73.1	100	100	90.963	55	64.5078	1	81.406	1	2	-1
TIPRL_gene_1117_picr_1_5379924_1	TIPRL	gene_1117	picr_1	5379924	1	GACCCACATCATGAAGTCTG	CGG	67	100	100	87.78	50	60.7718	1	10.784	1	3	-1
TIPRL_gene_1117_picr_1_5386358_1	TIPRL	gene_1117	picr_1	5386358	1	AAGTTCTTAAACCATATGAT	TGG	47.3	100	75.7	90.49	25	63.0921	1	39.706	1	3	-1
TIPRL_gene_1117_picr_1_5386393_1	TIPRL	gene_1117	picr_1	5386393	1	GATTATAAAGGAACGTTACT	TGG	43.2	100	60.423	97.402	30	70.9361	1	43.995	1	3	-1
TIPRL_gene_1117_picr_1_5393398_-1	TIPRL	gene_1117	picr_1	5393398	-1	TGTATATTCTCGCAACATGT	AGG	58.2	100	72.098	94.766	35	72.7232	1	76.961	1	2	-1
TIPRL_gene_1117_picr_1_5394516_-1	TIPRL	gene_1117	picr_1	5394516	-1	GGTTCCGTGAAGAGGGAAGG	TGG	63.6	100	100	74.827	60	77.5113	1	84.191	1	3	-1
TIPRL_gene_28827_picr_86_6090336_-1	TIPRL	gene_28827	picr_86	6090336	-1	TCATGAAGTCTGGGATGTGG	AGG	60.1	100	94.584	78.982	50	54.3849	1	10.407	1	3	0
TIPRL_gene_28827_picr_86_6090248_-1	TIPRL	gene_28827	picr_86	6090248	-1	ATCCAGCATGGCTCTGACTT	TGG	46.5	100	71.862	79.758	50	52.2592	1	24.715	1	2	1
TIPRL_gene_28827_picr_86_6090109_-1	TIPRL	gene_28827	picr_86	6090109	-1	AAGTTCTTAAACCATGTGAT	TGG	49.9	100	84.552	91.254	30	67.0289	1	47.317	1	3	1
TIPRL_gene_28827_picr_86_6090074_-1	TIPRL	gene_28827	picr_86	6090074	-1	GATTATAAAGGAACATTACT	TGG	43.2	100	78.482	93.271	25	69.7607	1	53.008	1	3	1
TIPRL_gene_28827_picr_86_6089969_1	TIPRL	gene_28827	picr_86	6089969	1	CATGTAATTCATCTCCAAAC	AGG	47.7	100	77.053	84.847	35	60.6294	1	70.081	1	3	1
TIPRL_gene_5089_picr_124_1162877_-1	TIPRL	gene_5089	picr_124	1162877	-1	TAAGGATCCAGCATGGCTCT	GGG	53.5	100	100	92.359	50	63.7738	1	1.272	1	2	0
TIPRL_gene_5089_picr_124_1162770_-1	TIPRL	gene_5089	picr_124	1162770	-1	GTGGCAGGAAAGTAGAACGG	AGG	66.4	100	99.968	92.071	55	62.3063	1	28.499	1	3	1
TIPRL_gene_5089_picr_124_1162735_-1	TIPRL	gene_5089	picr_124	1162735	-1	AAGTTCTTAAACCGTATGAT	TGG	46	100	86.926	97.559	30	63.2348	1	37.405	1	3	1
TIPRL_gene_5089_picr_124_1162699_1	TIPRL	gene_5089	picr_124	1162699	1	TTAAGAGATTCTCCAAGTAA	CGG	55.5	100	100	90.948	30	65.5562	1	46.565	1	2	1
TIPRL_gene_5089_picr_124_1162574_-1	TIPRL	gene_5089	picr_124	1162574	-1	GAAGATGAATTATATGATCA	TGG	53.2	100	70.272	55.175	25	68.9606	1	78.372	1	2	1
CYP27B1_gene_18421_1_picr_4_27576045_1	CYP27B1	gene_18421_1	picr_4	27576045	1	CCCAGGGTCCGGGTACAAGG	CGG	65.2	100	100	93.543	70	74.0938	1	49.937	1	3	-1
CYP27B1_gene_18421_1_picr_4_27575854_-1	CYP27B1	gene_18421_1	picr_4	27575854	-1	CTTCTCAGCCCAGAAGCACG	TGG	60.9	100	100	89.33	60	60.7666	1	54.04	1	3	-1
CYP27B1_gene_18421_1_picr_4_27575732_-1	CYP27B1	gene_18421_1	picr_4	27575732	-1	TGTCTGTCCAGTCCATCGTG	GGG	72	100	100	90.66	55	68.1528	1	61.742	1	2	-1
CYP27B1_gene_18421_1_picr_4_27575429_-1	CYP27B1	gene_18421_1	picr_4	27575429	-1	CCGGCACCCAGAAATCCAGT	CGG	68.8	100	99.885	92.456	60	69.6033	1	67.866	1	3	-1
CYP27B1_gene_18421_1_picr_4_27575144_-1	CYP27B1	gene_18421_1	picr_4	27575144	-1	GTCACCTAGACTGTACCCTG	TGG	74.2	100	99.878	93.244	55	64.7319	1	75.821	1	3	-1
FBXL17_gene_964_picr_0_72676116_-1	FBXL17	gene_964	picr_0	72676116	-1	AGGAGTCATTCATCTAACCA	AGG	67.9	100	100	86.802	40	63.9382	0.67	65.042	1	2	-1
FBXL17_gene_964_picr_0_72651437_-1	FBXL17	gene_964	picr_0	72651437	-1	CCGTGATGGAGATTGTGAGG	AGG	70.1	100	100	97.674	55	70.5649	1	70.404	1	2	-1
FBXL17_gene_964_picr_0_72531176_-1	FBXL17	gene_964	picr_0	72531176	-1	TGTGGAGGTCATTGCCAAGG	AGG	64.8	100	98.988	91.438	55	64.8426	1	75.905	1	2	-1
FBXL17_gene_964_picr_0_72405539_-1	FBXL17	gene_964	picr_0	72405539	-1	ATACAGCGTGACCATAGAGA	CGG	68.3	100	100	88.101	45	71.9312	0.67	82.382	1	2	-1
FBXL17_gene_964_picr_0_72405456_-1	FBXL17	gene_964	picr_0	72405456	-1	GCAAATCCCTGAGATACTTG	GGG	68.6	100	100	85.242	45	60.1958	0.67	88.162	1	3	-1
FBXL16_gene_18833_picr_40_2426226_-1	FBXL16	gene_18833	picr_40	2426226	-1	GCCAGAGCAACCCGGGACAG	TGG	56.5	100	98.514	95.38	70	63.5349	1	15.507	1	3	-1
FBXL16_gene_18833_picr_40_2426486_1	FBXL16	gene_18833	picr_40	2426486	1	CTGTACAACGTGCTGCCTGG	AGG	66.9	100	98.371	93.479	60	65.2833	1	32.737	1	2	-1
FBXL16_gene_18833_picr_40_2427475_1	FBXL16	gene_18833	picr_40	2427475	1	TGTCAGTGACTGCATCAACG	TGG	77.6	100	100	95.083	50	58.9726	1	53.148	1	2	-1
FBXL16_gene_18833_picr_40_2427643_1	FBXL16	gene_18833	picr_40	2427643	1	CTGGGAGATAACCAATCATG	GGG	66.1	100	99.958	95.213	45	64.159	1	64.281	1	3	-1
FBXL16_gene_18833_picr_40_2427836_-1	FBXL16	gene_18833	picr_40	2427836	-1	CCAGCACGAGTTCCTCCAGG	CGG	74.1	100	99.674	89.701	65	51.8694	1	77.071	1	2	-1
FBXL18_gene_21185_1_picr_50_6818172_-1	FBXL18	gene_21185_1	picr_50	6818172	-1	TCGCATTCTGCAGGCCAGTG	AGG	66.2	100	100	81.041	60	43.6241	1	10.174	1	2	-1
FBXL18_gene_21185_1_picr_50_6817905_1	FBXL18	gene_21185_1	picr_50	6817905	1	CTCCTGTACTCGGCTCAGCG	TGG	64.9	100	100	96.858	65	65.373	1	22.691	1	2	-1
FBXL18_gene_21185_1_picr_50_6817640_1	FBXL18	gene_21185_1	picr_50	6817640	1	CATGCAGGTTCTCAGGCGTG	CGG	67.1	100	100	90.002	60	64.1078	1	35.115	1	2	-1
FBXL18_gene_21185_1_picr_50_6817402_-1	FBXL18	gene_21185_1	picr_50	6817402	-1	TCCAGCGGGTCATCAATGGG	GGG	71	100	99.544	97.041	60	51.0977	1	46.273	1	3	-1
FBXL18_gene_21185_1_picr_50_6816858_-1	FBXL18	gene_21185_1	picr_50	6816858	-1	CAGTCGGGCACAGAATGTTG	GGG	65	100	99.893	95.223	55	63.4739	1	71.777	1	3	-1
FAM169B_gene_16391_picr_34_6392116_1	FAM169B	gene_16391	picr_34	6392116	1	AAGAACAAGCTAAGATTCTG	TGG	63.1	100	100	78.011	35	66.8806	1	45.371	1	2	-1
FAM169B_gene_16391_picr_34_6410262_-1	FAM169B	gene_16391	picr_34	6410262	-1	CGCTGGTGCCATCACCACAG	AGG	68.1	100	99.559	82.437	65	57.134	1	49.885	1	2	-1
FAM169B_gene_16391_picr_34_6410399_-1	FAM169B	gene_16391	picr_34	6410399	-1	AATCGGGCAACTGATACCCA	GGG	63.9	100	100	92.442	50	73.4267	1	60.367	1	3	-1
FAM169B_gene_16391_picr_34_6415434_1	FAM169B	gene_16391	picr_34	6415434	1	CAGGAGGCGAGACTTCAAGA	TGG	69.4	100	97.52	92.189	55	64.9388	1	72.839	1	2	-1
FAM169B_gene_16391_picr_34_6421038_1	FAM169B	gene_16391	picr_34	6421038	1	GCACCCTGAATGTTCCGAAG	AGG	65.2	100	100	98.025	55	58.6488	1	75.287	1	3	-1
GHDC_gene_30123_1_picr_93_6275941_1	GHDC	gene_30123_1	picr_93	6275941	1	GAACAGAGCACACTCCACGT	GGG	73.4	100	99.838	96.621	55	50.4777	1	12.137	1	2	-1
GHDC_gene_30123_1_picr_93_6276352_-1	GHDC	gene_30123_1	picr_93	6276352	-1	CAGTGGGAGATGACTCCGGA	AGG	63.5	100	99.804	88.977	60	66.8775	1	23.519	1	3	-1
GHDC_gene_30123_1_picr_93_6276591_-1	GHDC	gene_30123_1	picr_93	6276591	-1	GGTGACTAGACCCAGCAGGG	TGG	74.5	100	100	92.254	65	61.7354	1	30.139	1	3	-1
GHDC_gene_30123_1_picr_93_6276944_-1	GHDC	gene_30123_1	picr_93	6276944	-1	AGCCGAAGGGCCAATCCTCG	GGG	65.5	100	100	97.04	65	57.4522	1	50.639	1	3	-1
GHDC_gene_30123_1_picr_93_6277761_1	GHDC	gene_30123_1	picr_93	6277761	1	CTGGTGCTGACCGACCACGC	CGG	68	100	100	99.036	70	63.7916	1	69.222	1	2	-1
GHDC_gene_30123_3_picr_93_6275940_1	GHDC	gene_30123_3	picr_93	6275940	1	GGAACAGAGCACACTCCACG	TGG	64.5	100	99.934	96.359	60	59.4582	1	17.796	1	2	-1
GHDC_gene_30123_3_picr_93_6276282_-1	GHDC	gene_30123_3	picr_93	6276282	-1	GAAGAATGTGGAGACCCTCG	AGG	69.7	100	99.422	95.061	55	64.7919	1	29.268	1	3	-1
GHDC_gene_30123_3_picr_93_6276434_-1	GHDC	gene_30123_3	picr_93	6276434	-1	AAGCCTCTCTATGGTCCTGG	AGG	61.7	100	98.174	87.182	55	58.7247	1	42.999	1	2	-1
GHDC_gene_30123_3_picr_93_6276594_-1	GHDC	gene_30123_3	picr_93	6276594	-1	TAGGGTGACTAGACCCAGCA	GGG	69.3	100	100	84.808	55	56.0091	1	46.161	1	3	-1
GHDC_gene_30123_3_picr_93_6276931_1	GHDC	gene_30123_3	picr_93	6276931	1	CTACAGGAAGCCCTGGAGCA	GGG	64.8	100	98.651	80.372	60	65.1558	1	76.603	1	3	-1
SDK2_gene_21688_picr_52_7832871_-1	SDK2	gene_21688	picr_52	7832871	-1	ACCGGATTCGAAAGCCCAAG	AGG	68.6	100	100	95.558	55	59.9065	1	70.638	1	3	-1
SDK2_gene_21688_picr_52_7836386_1	SDK2	gene_21688	picr_52	7836386	1	ATGAGTGTGTACAATGCTGT	AGG	64.8	100	100	83.828	40	73.1074	1	73.812	1	2	-1
SDK2_gene_21688_picr_52_7836609_-1	SDK2	gene_21688	picr_52	7836609	-1	CCAGGTCACATCTAGCTGCG	TGG	66.8	100	99.354	93.262	60	59.2729	1	75.406	1	2	-1
SDK2_gene_21688_picr_52_7842874_-1	SDK2	gene_21688	picr_52	7842874	-1	GCGTCTTCACCCTCTCCGTG	AGG	69.6	100	99.879	96.02	65	58.2458	1	76.94	1	3	-1
SDK2_gene_21688_picr_52_7846512_1	SDK2	gene_21688	picr_52	7846512	1	CAGCGAGCTGACCACGACCT	CGG	64.4	100	100	98.849	65	56.6141	1	79.96	1	2	-1
TPRN_gene_22060_1_picr_54_7303233_-1	TPRN	gene_22060_1	picr_54	7303233	-1	AATTGCGGGAGTTAACACGG	AGG	80	100	100	96.836	50	61.1078	0.67	47.161	1	3	-1
TPRN_gene_22060_1_picr_54_7303466_-1	TPRN	gene_22060_1	picr_54	7303466	-1	AGACCTGTCTGTGACAGCAG	TGG	72.7	100	98.398	72.504	55	54.7873	0.67	57.261	1	2	-1
TPRN_gene_22060_1_picr_54_7303679_-1	TPRN	gene_22060_1	picr_54	7303679	-1	GGAAGGTAAACCAACTGCTG	AGG	65.5	100	99.96	83.801	50	64.8986	0.67	66.493	1	3	-1
TPRN_gene_22060_1_picr_54_7303810_-1	TPRN	gene_22060_1	picr_54	7303810	-1	CCATTGGCCTGACTGAAGTG	TGG	64.8	100	99.774	93.351	55	64.1185	0.67	72.172	1	2	-1
TPRN_gene_22060_1_picr_54_7303925_-1	TPRN	gene_22060_1	picr_54	7303925	-1	CACTTCAATCTCATGCACAG	TGG	72.2	100	100	93.694	45	61.9195	0.67	77.156	1	2	-1
FAM212B_gene_25928_1_picr_70_10684742_1	FAM212B	gene_25928_1	picr_70	10684742	1	CATGCCATAGGAGTGTCTGT	GGG	69	100	99.055	95.487	50	60.1537	1	37	1	2	0
FAM212B_gene_25928_1_picr_70_10684805_1	FAM212B	gene_25928_1	picr_70	10684805	1	ACAATAGCTGTACCCATCAG	GGG	67.2	100	100	93.12	45	57.0372	1	44	1	3	0
FAM212B_gene_25928_1_picr_70_10684855_1	FAM212B	gene_25928_1	picr_70	10684855	1	ACCTCCACGTTGATGTCCCG	GGG	63.2	100	99.493	97.384	60	77.6291	1	49.556	1	3	1
FAM212B_gene_25928_1_picr_70_10684880_-1	FAM212B	gene_25928_1	picr_70	10684880	-1	ACATTGTCCCCTAATACCAG	AGG	72.8	100	100	97.952	45	75.3443	1	52.333	1	4	1
FAM212B_gene_25928_1_picr_70_10684966_1	FAM212B	gene_25928_1	picr_70	10684966	1	GGGGAAAAGAGTGAGACTGG	GGG	73.7	100	99.674	70.662	55	66.8617	1	61.889	1	4	0
FAM212B_gene_25928_3_picr_70_10684515_1	FAM212B	gene_25928_3	picr_70	10684515	1	GGATCAGATGAACTGCATGA	TGG	64.5	100	99.355	87.049	45	64.2745	1	11.778	1	2	0
FAM212B_gene_25928_3_picr_70_10684692_-1	FAM212B	gene_25928_3	picr_70	10684692	-1	GTCAAAAGAAGGCTGGATGG	AGG	63.7	100	99.038	72.476	50	70.1116	1	31.444	1	4	0
FAM212B_gene_25928_3_picr_70_10684720_-1	FAM212B	gene_25928_3	picr_70	10684720	-1	TCCTATGGCATGGAAACTTG	GGG	64	100	98.539	80.414	45	66.4385	1	34.556	1	3	0
FAM212B_gene_25928_3_picr_70_10684848_-1	FAM212B	gene_25928_3	picr_70	10684848	-1	TCTGCCCCGGGACATCAACG	TGG	71.4	100	100	94.76	65	70.0289	1	48.778	1	4	1
FAM212B_gene_25928_3_picr_70_10684884_1	FAM212B	gene_25928_3	picr_70	10684884	1	TCGGCAGCCTCTGGTATTAG	GGG	54.7	100	99.841	80.282	55	67.7615	1	52.778	1	2	1
FAM212A_gene_23254_picr_59_8837150_-1	FAM212A	gene_23254	picr_59	8837150	-1	GCCTTGGTAGCTGAAGACAA	GGG	72.2	100	100	89.107	50	66.4459	1	26.291	1	2	0
FAM212A_gene_23254_picr_59_8837047_-1	FAM212A	gene_23254	picr_59	8837047	-1	AGGAGGAACTGTCTGTACCC	CGG	70.2	100	99.942	86.988	55	56.7975	1	38.38	1	3	0
FAM212A_gene_23254_picr_59_8836853_-1	FAM212A	gene_23254	picr_59	8836853	-1	ACGGCAGCACTGTTGAACAG	GGG	76.7	100	99.975	90.405	55	72.0207	1	61.15	1	2	1
FAM212A_gene_23254_picr_59_8836716_1	FAM212A	gene_23254	picr_59	8836716	1	GAGGCCTAGCAGGAACTGAG	GGG	69.5	100	100	77.118	60	71.3275	1	77.23	1	2	0
FAM212A_gene_23254_picr_59_8836697_1	FAM212A	gene_23254	picr_59	8836697	1	GACGCCGTAGCTGTTCAGAG	AGG	73.5	100	100	93.256	60	64.7717	1	79.46	1	2	0
COL4A2_gene_4405_picr_12_6491623_-1	COL4A2	gene_4405	picr_12	6491623	-1	GTACCGTCCAGATCAGTACA	AGG	75.4	100	100	99.215	50	67.4083	1	15.579	1	2	-1
COL4A2_gene_4405_picr_12_6490927_1	COL4A2	gene_4405	picr_12	6490927	1	TTGAACTTACTGGTATCCCT	TGG	62.6	100	99.894	95.112	40	76.3211	1	16.23	1	3	-1
COL4A2_gene_4405_picr_12_6485282_1	COL4A2	gene_4405	picr_12	6485282	1	TGGGTCCTCGAGGTCCACTG	GGG	70.8	100	99.387	95.575	65	62.5013	1	18.871	1	3	-1
COL4A2_gene_4405_picr_12_6483844_-1	COL4A2	gene_4405	picr_12	6483844	-1	AGGATTCCCAGGTGCTCATG	GGG	61.2	100	97.59	91.961	55	50.5646	1	21.148	1	3	-1
COL4A2_gene_4405_picr_12_6483267_1	COL4A2	gene_4405	picr_12	6483267	1	GACCTGGATAGGGTGCTGGG	TGG	66.5	100	97.996	85.466	65	56.1848	1	23.866	1	3	-1
COL4A1_gene_29858_picr_91_5723179_1	COL4A1	gene_29858	picr_91	5723179	1	ATGCTTACTTGTATTCCAGG	AGG	70.3	100	98.786	94.988	40	63.3561	1	10.579	1	2	-1
COL4A1_gene_29858_picr_91_5721864_1	COL4A1	gene_29858	picr_91	5721864	1	GATATACCCTTGGGACCAGG	TGG	66.5	100	100	95.894	55	52.2947	1	10.934	1	3	-1
COL4A1_gene_29858_picr_91_5712155_1	COL4A1	gene_29858	picr_91	5712155	1	CATCCCGTCCTGGTTCACCA	GGG	71.9	100	99.769	94.398	60	54.8273	1	19.011	1	3	-1
COL4A1_gene_29858_picr_91_5686495_-1	COL4A1	gene_29858	picr_91	5686495	-1	AGGAGAACCAGGTATCCCTG	GGG	79.7	100.068	99.874	90.929	55	52.6435	1	41.568	1	3	-1
COL4A1_gene_29858_picr_91_5669656_1	COL4A1	gene_29858	picr_91	5669656	1	GGAATTCCCAAAGGTCCAGG	TGG	65	100	99.794	93.174	55	41.4547	1	53.605	1	3	-1
COL4A1_gene_4406_picr_12_6659305_-1	COL4A1	gene_4406	picr_12	6659305	-1	CTGGGTACCCGGAATCACCA	GGG	74.1	100	100	94.71	60	58.7854	1	18.244	1	3	-1
COL4A1_gene_4406_picr_12_6663317_-1	COL4A1	gene_4406	picr_12	6663317	-1	CCTGGTAGAGACACGCCTGG	AGG	75.3	100	99.202	95.455	65	45.7159	1	23.892	1	2	-1
COL4A1_gene_4406_picr_12_6670306_-1	COL4A1	gene_4406	picr_12	6670306	-1	CCAATAGAACCGATTCCTGG	GGG	71.6	100	100	98.745	50	41.9479	1	36.287	1	2	-1
COL4A1_gene_4406_picr_12_6677110_1	COL4A1	gene_4406	picr_12	6677110	1	ACTGGTGATAAAGGTTCCCG	AGG	68.3	100	100	97.07	50	43.2516	1	57.884	1	3	-1
COL4A1_gene_4406_picr_12_6678651_-1	COL4A1	gene_4406	picr_12	6678651	-1	GAATGCCATCCAGTCCTGGG	AGG	67.8	100	99.812	90.838	60	47.2284	1	67.226	1	3	-1
FKBP3_gene_5384_picr_129_697731_-1	FKBP3	gene_5384	picr_129	697731	-1	GCAGGATCACGGTTCAGATT	CGG	43.1	100	99.615	94.695	50	65.3344	1	15.259	1	2	-1
FKBP3_gene_5384_picr_129_694366_-1	FKBP3	gene_5384	picr_129	694366	-1	TCTTGCAGAGCATAAGCTAT	TGG	44.1	100	100	92.749	40	65.5639	1	18.815	1	2	-1
FKBP3_gene_5384_picr_129_680524_-1	FKBP3	gene_5384	picr_129	680524	-1	TTAAGCTTCAAGGTCGGAGT	AGG	59.1	100	100	81.956	45	59.9774	1	74.074	1	2	-1
FKBP3_gene_5384_picr_129_678309_-1	FKBP3	gene_5384	picr_129	678309	-1	GCGCTCCTGACTATGAGTAA	AGG	56.3	100	100	95.482	50	70.3018	1	81.185	1	2	-1
FKBP3_gene_5384_picr_129_678292_-1	FKBP3	gene_5384	picr_129	678292	-1	TAAAGGAGAAAAGGCTCGAC	TGG	48.8	100	98.893	75.546	45	62.8324	1	83.704	1	4	-1
LARP7_gene_18925_picr_40_10118266_1	LARP7	gene_18925	picr_40	10118266	1	TTCTGCTTCAGAGCCTACAG	AGG	55	100	99.354	76.013	50	61.8778	1	11.24	1	2	-1
LARP7_gene_18925_picr_40_10118308_-1	LARP7	gene_18925	picr_40	10118308	-1	TATGGAGGACACAAGTGGCA	TGG	57.1	100	85.324	86.672	50	64.1785	1	3.101	1	2	-1
LARP7_gene_18925_picr_40_10118162_-1	LARP7	gene_18925	picr_40	10118162	-1	CTGAAGTTAGAGTAGGGAAA	AGG	41	100	72.098	74.246	40	69.9455	1	31.395	1	3	-1
LARP7_gene_18925_picr_40_10118295_-1	LARP7	gene_18925	picr_40	10118295	-1	AGTGGCATGGGTGTGTGTAA	AGG	49	100	50.34	61.947	50	66.6076	1	5.62	1	3	-1
LARP7_gene_18925_picr_40_10117885_-1	LARP7	gene_18925	picr_40	10117885	-1	GCTGTCCAAGAATGAATGGA	TGG	59.9	100	98.013	78.622	45	62.1923	1	85.078	1	2	-1
LARP7_gene_29509_3_picr_9_19492513_-1	LARP7	gene_29509_3	picr_9	19492513	-1	TGAAGAAATTGACCACAGAT	GGG	55.7	100	98.331	82.945	35	65.2321	1	15.254	1	3	-1
LARP7_gene_29509_3_picr_9_19492040_1	LARP7	gene_29509_3	picr_9	19492040	1	GTTCTACAGACGTACCTCAA	TGG	65.2	100	99.138	94.42	45	69.1597	1	31.921	1	2	-1
LARP7_gene_29509_3_picr_9_19491875_1	LARP7	gene_29509_3	picr_9	19491875	1	CACCAGCTACTCTTAAGGAA	GGG	60.5	100	99.869	73.035	45	66.0445	0.67	36.554	1	2	-1
LARP7_gene_29509_3_picr_9_19491652_1	LARP7	gene_29509_3	picr_9	19491652	1	TTCTGCTTCAGAGCCCTCAG	AGG	57.1	100	99.31	79.803	55	62.4128	0.67	44.802	1	3	-1
LARP7_gene_29509_3_picr_9_19491548_-1	LARP7	gene_29509_3	picr_9	19491548	-1	CTGAAGTTAGAGCAGGGAAA	AGG	43.3	100	72.087	76.266	45	69.2107	0.67	50.678	1	3	-1
HLX_gene_17557_2_picr_38_6385756_1	HLX	gene_17557_2	picr_38	6385756	1	ATCGCGGACATCCTGCACGC	CGG	66.4	100	100	99.517	65	63.5298	1	10.6	1	2	-1
HLX_gene_17557_2_picr_38_6385959_-1	HLX	gene_17557_2	picr_38	6385959	-1	CTGCGGGAGATGTTGGTGAT	AGG	59	100	99.201	91.556	55	64.2429	1	24.756	1	3	-1
HLX_gene_17557_2_picr_38_6386897_-1	HLX	gene_17557_2	picr_38	6386897	-1	ACGCCCACCGGTTAGCAGCG	AGG	63.2	100	100	100	70	63.0367	1	41.702	1	3	-1
HLX_gene_17557_2_picr_38_6387843_1	HLX	gene_17557_2	picr_38	6387843	1	GAAGCGCTCATGGTCCCGAG	CGG	73.7	100	99.447	96.505	65	73.5169	1	58.02	1	3	-1
HLX_gene_17557_2_picr_38_6389803_1	HLX	gene_17557_2	picr_38	6389803	1	GAAGTGGCGACACTCTAAGG	AGG	68.1	100	100	99.226	55	65.7263	1	69.526	1	2	-1
HLCS_gene_28949_picr_87_4679508_-1	HLCS	gene_28949	picr_87	4679508	-1	CGCTCCGAAGGAAGCCAACG	GGG	68.5	100	99.699	100	65	58.21	0.86	20.099	1	2	-1
HLCS_gene_28949_picr_87_4679161_-1	HLCS	gene_28949	picr_87	4679161	-1	TCCACCCTAAACAGGAACAG	AGG	69.6	100	100	90.382	50	73.9301	0.86	33.283	1	3	-1
HLCS_gene_28949_picr_87_4673708_1	HLCS	gene_28949	picr_87	4673708	1	TAAGCCCACACTCACCTCGG	TGG	69.3	100	99.445	96.121	60	55.1617	0.86	60.448	1	3	-1
HLCS_gene_28949_picr_87_4647053_-1	HLCS	gene_28949	picr_87	4647053	-1	GGCGAAATCTGCAGACCTCG	AGG	67.7	100	100	95.247	60	63.5272	0.86	68.389	1	3	-1
HLCS_gene_28949_picr_87_4551213_-1	HLCS	gene_28949	picr_87	4551213	-1	ATTGCTGTTCGACAGACCCA	GGG	67.2	100	100	96.602	50	63.3449	0.86	73.024	1	3	-1
ITGAV_gene_3262_picr_11_431108_-1	ITGAV	gene_3262	picr_11	431108	-1	CTCTGACGGGAAACTCCAGG	AGG	75.3	100	99.494	95.372	60	66.9785	1	32.503	1	3	-1
ITGAV_gene_3262_picr_11_427319_-1	ITGAV	gene_3262	picr_11	427319	-1	GCAATCGCCGCTCCATACGG	AGG	69	100	100	99.929	65	56.0896	1	37.707	1	2	-1
ITGAV_gene_3262_picr_11_421238_-1	ITGAV	gene_3262	picr_11	421238	-1	TGTCAGGTTCTGCTTAAAGG	CGG	66.8	100	100	92.298	45	74.3126	1	48.787	1	3	-1
ITGAV_gene_3262_picr_11_419688_1	ITGAV	gene_3262	picr_11	419688	1	TATGGAGAAACAGTGCTCGT	CGG	69.3	100	100	93.05	45	60.1518	1	51.692	1	3	-1
ITGAV_gene_3262_picr_11_411861_-1	ITGAV	gene_3262	picr_11	411861	-1	TCATATTCTACTTGACTGTG	GGG	66.3	100	100	90.107	35	54.4193	1	59.898	1	2	-1
ZNF703_gene_30413_picr_96_4869610_1	ZNF703	gene_30413	picr_96	4869610	1	AAGATGCTGAGCGCTCACAC	CGG	68.1	100	99.987	95.133	55	55.1997	1	10.399	1	2	-1
ZNF703_gene_30413_picr_96_4870643_-1	ZNF703	gene_30413	picr_96	4870643	-1	GTCTGGGCTAGTAGTGCCAA	CGG	66	100	100	92.725	55	68.4182	1	15.514	1	3	-1
ZNF703_gene_30413_picr_96_4870882_1	ZNF703	gene_30413	picr_96	4870882	1	GGCGACTCTCGCAAAGACAG	CGG	69.3	100	100	96.158	60	36.75	1	28.949	1	3	-1
ZNF703_gene_30413_picr_96_4870991_-1	ZNF703	gene_30413	picr_96	4870991	-1	GTGGAGACAGGCGCTCCATG	CGG	57.7	100	99.002	87.864	65	64.176	1	35.076	1	2	-1
ZNF703_gene_30413_picr_96_4871112_1	ZNF703	gene_30413	picr_96	4871112	1	GGACCTGGACAAGAAAGACC	AGG	61.7	100	99.673	87.983	55	64.0979	1	41.877	1	3	-1
C3ORF18_gene_7840_5_picr_154_765415_1	C3ORF18	gene_7840_5	picr_154	765415	1	TGAGTGGTCTGCATGAGCAG	CGG	69.1	100	99.416	84.133	55	61.9078	1	21.542	1	2	-1
C3ORF18_gene_7840_5_picr_154_765399_1	C3ORF18	gene_7840_5	picr_154	765399	1	TCAGTAGCCAGATGGCTGAG	TGG	73	100	99.429	74.277	55	72.2851	1	25.17	1	2	-1
C3ORF18_gene_7840_5_picr_154_765287_-1	C3ORF18	gene_7840_5	picr_154	765287	-1	CTTCCTCATCACCCTGGTCG	GGG	48.4	100	99.091	93.634	60	49.1012	1	50.567	1	3	-1
C3ORF18_gene_7840_5_picr_154_764889_-1	C3ORF18	gene_7840_5	picr_154	764889	-1	CATGTATAGCTACGACCCCG	CGG	75.8	100	100	99.95	55	62.4286	1	71.655	1	4	-1
C3ORF18_gene_7840_5_picr_154_764870_1	C3ORF18	gene_7840_5	picr_154	764870	1	GCAACTCTTGCTCAGCCTCA	TGG	51.4	100	99.913	80.181	55	44.6506	1	75.964	1	2	-1
SMAD9_gene_29793_picr_90_5450973_-1	SMAD9	gene_29793	picr_90	5450973	-1	CACCTGGTGTCTCCACTCGG	CGG	73.6	100	98.484	94.867	65	64.443	1	30.781	1	2	-1
SMAD9_gene_29793_picr_90_5453966_-1	SMAD9	gene_29793	picr_90	5453966	-1	TGTCTTGGTACCAGTACTGG	AGG	64.6	100	99.915	93.323	50	53.1653	1	32.715	1	2	-1
SMAD9_gene_29793_picr_90_5454185_-1	SMAD9	gene_29793	picr_90	5454185	-1	AATGGACTGTCTGACTCAGA	AGG	65	100	99.871	89.6	45	59.0362	1	49.652	1	2	-1
SMAD9_gene_29793_picr_90_5456396_-1	SMAD9	gene_29793	picr_90	5456396	-1	ATCTATGAGGACACTCCTAG	AGG	74.5	100	100	89.036	45	70.6242	1	59.474	1	2	-1
SMAD9_gene_29793_picr_90_5459290_1	SMAD9	gene_29793	picr_90	5459290	1	CGGAATTGCAACTATCAACA	TGG	60	100	99.906	89.554	40	50.9701	1	76.025	1	2	-1
TRERF1_gene_8549_1_picr_161_401087_-1	TRERF1	gene_8549_1	picr_161	401087	-1	GCTCAGATGTCGATGCAAGG	AGG	72.5	100	100	97.201	55	59.9277	1	20.472	1	2	-1
TRERF1_gene_8549_1_picr_161_400461_1	TRERF1	gene_8549_1	picr_161	400461	1	ATTGAGGTGGATACCACTGG	GGG	79.2	100	99.776	93.257	50	63.2531	1	37.861	1	2	-1
TRERF1_gene_8549_1_picr_161_399042_1	TRERF1	gene_8549_1	picr_161	399042	1	TTGAGCATACCTTGATTCCG	GGG	63.7	100	100	95.712	45	59.9865	1	40.861	1	2	-1
TRERF1_gene_8549_1_picr_161_396297_1	TRERF1	gene_8549_1	picr_161	396297	1	CGGGCATGACCATAGGCGTG	AGG	64	100	100	98.4	65	57.8434	1	48.306	1	3	-1
TRERF1_gene_8549_1_picr_161_392414_1	TRERF1	gene_8549_1	picr_161	392414	1	TAAGGGATGACTCACTGGAG	CGG	69.3	100	99.971	91.416	50	64.9337	1	63.056	1	3	-1
TRERF1_gene_8549_3_picr_161_401192_1	TRERF1	gene_8549_3	picr_161	401192	1	GCAGTCCACCTGTGAAACCA	GGG	70.8	100	99.968	90.055	55	72.9725	1	16.813	1	3	-1
TRERF1_gene_8549_3_picr_161_400460_1	TRERF1	gene_8549_3	picr_161	400460	1	TATTGAGGTGGATACCACTG	GGG	72.3	100	99.937	92.517	45	62.4978	1	36.286	1	2	-1
TRERF1_gene_8549_3_picr_161_397720_-1	TRERF1	gene_8549_3	picr_161	397720	-1	TGGCCACATGCGGTCCCACG	GGG	60.8	100	100	98.604	70	63.2572	1	42.485	1	3	-1
TRERF1_gene_8549_3_picr_161_392637_1	TRERF1	gene_8549_3	picr_161	392637	1	CAGCTGGCTCTGGTACAGGG	TGG	68.4	100	99.715	90.346	65	72.5508	0.95	57.728	1	3	-1
TRERF1_gene_8549_3_picr_161_374185_-1	TRERF1	gene_8549_3	picr_161	374185	-1	GAGACACCGGACACGCCTGG	CGG	72	100	100	95.33	70	87.689	0.95	78.718	1	2	-1
LRPAP1_gene_2142_picr_10_35750861_-1	LRPAP1	gene_2142	picr_10	35750861	-1	GCTGGTTCAGCTTCTCCATG	CGG	71.4	100	92.207	92.459	55	51.7997	1	35.719	1	2	-1
LRPAP1_gene_2142_picr_10_35753620_1	LRPAP1	gene_2142	picr_10	35753620	1	AAACTGGTCCACAACCTCAA	TGG	62.3	100	100	95.182	45	63.6347	1	48.264	1	3	-1
LRPAP1_gene_2142_picr_10_35756051_1	LRPAP1	gene_2142	picr_10	35756051	1	CTCACTCAATGAAGACACCC	AGG	63.1	100	100	87.047	50	51.7227	1	53.933	1	3	-1
LRPAP1_gene_2142_picr_10_35757048_-1	LRPAP1	gene_2142	picr_10	35757048	-1	CTAGCAGCACATTGTACTCG	TGG	60.7	100	100	97.06	50	60.6727	1	63.147	1	2	-1
LRPAP1_gene_2142_picr_10_35759773_-1	LRPAP1	gene_2142	picr_10	35759773	-1	TCCCACAGATCTATCACTCG	GGG	67.6	100	99.916	98.842	50	69.2751	1	78.313	1	3	-1
SMAD5_gene_17893_picr_39_7085054_1	SMAD5	gene_17893	picr_39	7085054	1	ACACGACAATATATAACATG	GGG	67.4	100	98.573	94.422	30	64.64	1	18.455	1	2	-1
SMAD5_gene_17893_picr_39_7080973_1	SMAD5	gene_17893	picr_39	7080973	1	TGACGAGGCACTAACACTGG	CGG	75.1	100	96.642	93.077	55	63.0335	1	29.614	1	2	-1
SMAD5_gene_17893_picr_39_7080099_1	SMAD5	gene_17893	picr_39	7080099	1	TGACCCATCTGATCCTCGGG	CGG	69.6	100	99.942	98.895	60	61.815	1	49.142	1	3	-1
SMAD5_gene_17893_picr_39_7074950_-1	SMAD5	gene_17893	picr_39	7074950	-1	CCTATGAAGAGCCCAAACAC	TGG	66.5	100	100	98.248	50	68.6443	1	57.725	1	3	-1
SMAD5_gene_17893_picr_39_7072334_-1	SMAD5	gene_17893	picr_39	7072334	-1	CGGAACTGCAACTTCCACCA	TGG	65.9	100	99.825	85.634	55	47.7332	1	77.826	1	2	-1
GMPS_gene_17366_picr_37_5518298_-1	GMPS	gene_17366	picr_37	5518298	-1	TCCAAGAACAGGCTTGCCAA	TGG	61.5	100	96.182	91.71	50	58.0197	1	13.881	1	2	-1
GMPS_gene_17366_picr_37_5527097_1	GMPS	gene_17366	picr_37	5527097	1	AGAAAGCCAGTCTGTTGAAG	AGG	61.8	100	99.942	89.195	45	66.6899	1	40.826	1	3	-1
GMPS_gene_17366_picr_37_5530031_1	GMPS	gene_17366	picr_37	5530031	1	AAATATGACTACAAGTCCTG	AGG	68.8	100	100	83.299	35	64.1728	1	47.887	1	3	-1
GMPS_gene_17366_picr_37_5530799_1	GMPS	gene_17366	picr_37	5530799	1	AATTGAAAGTGCATCCCTTG	TGG	64	100	100	93.966	40	55.704	1	54.515	1	3	-1
GMPS_gene_17366_picr_37_5545580_-1	GMPS	gene_17366	picr_37	5545580	-1	TTAATGTTATGACACATTCG	GGG	70.9	100	100	96.251	30	60.2316	1	79.539	1	2	-1
SMAD7_gene_2561_picr_102_2272840_-1	SMAD7	gene_2561	picr_102	2272840	-1	AGAGTCGACTAAGGTGATGG	GGG	72.9	100	100	94.625	50	58.5448	1	45.95	1	2	-1
SMAD7_gene_2561_picr_102_2274189_-1	SMAD7	gene_2561	picr_102	2274189	-1	ATTGGGTATCTGGAGTAAGG	AGG	66.5	100	100	90.989	45	69.0858	1	49.299	1	3	-1
SMAD7_gene_2561_picr_102_2279454_1	SMAD7	gene_2561	picr_102	2279454	1	CCTTCCTCCGTGGAAACCGG	GGG	64.1	100	100	99.538	65	63.7672	1	55.062	1	3	-1
SMAD7_gene_2561_picr_102_2297716_1	SMAD7	gene_2561	picr_102	2297716	1	GTGCGTGGTGGCATACTGGG	AGG	69.4	100	100	95.455	65	61.3842	1	62.461	1	3	-1
SMAD7_gene_2561_picr_102_2297936_-1	SMAD7	gene_2561	picr_102	2297936	-1	TGGCGGACTTGATGAAGATG	GGG	68.7	100	98.453	93.395	50	52.6941	1	79.595	1	2	-1
GOLPH3L_gene_25745_picr_70_1060238_-1	GOLPH3L	gene_25745	picr_70	1060238	-1	GGATATCCTTAGAGTCTCCA	GGG	64.2	100	100	90.526	45	55.5398	1	13.52	1	2	-1
GOLPH3L_gene_25745_picr_70_1075478_1	GOLPH3L	gene_25745	picr_70	1075478	1	CAACAGAAACTGTCCAGACA	TGG	62.8	100	99.02	80.92	45	54.3388	1	47.552	1	3	-1
GOLPH3L_gene_25745_picr_70_1082757_-1	GOLPH3L	gene_25745	picr_70	1082757	-1	TGTATTGGTCACTGGATGAG	TGG	60.7	100	100	93.325	45	52.2212	1	65.501	1	2	-1
GOLPH3L_gene_25745_picr_70_1082859_1	GOLPH3L	gene_25745	picr_70	1082859	1	GCGCATGGACAGGCGAACAC	TGG	60.4	100	100	99.299	65	73.0862	1	77.389	1	2	-1
GOLPH3L_gene_25745_picr_70_1082955_1	GOLPH3L	gene_25745	picr_70	1082955	1	TGTGGCAATGAATCGAACCA	AGG	76	100	99.962	98.811	45	62.6986	1	88.578	1	2	-1
SMAD1_gene_19862_picr_457_69691_1	SMAD1	gene_19862	picr_457	69691	1	TAGCTGCTGTTGGACAAGTG	GGG	68.7	100	49.441	35.052	50	59.4959	0.5	27.885	1	2	-1
SMAD1_gene_19862_picr_457_66940_1	SMAD1	gene_19862	picr_457	66940	1	TCTTCAGGAGGCAGGTAAGC	AGG	47.9	100	33.237	12.905	55	55.7232	1	48.558	1	2	-1
SMAD1_gene_19862_picr_457_66917_1	SMAD1	gene_19862	picr_457	66917	1	GAGAGCTGTCCTGGGCCATG	GGG	57.8	100	48.946	13.547	65	62.9636	1	52.244	1	3	-1
SMAD1_gene_19862_picr_457_66909_1	SMAD1	gene_19862	picr_457	66909	1	CATTGGCTGAGAGCTGTCCT	GGG	53.2	100	49.94	11.422	55	58.6045	1	53.526	1	2	-1
SMAD1_gene_19862_picr_457_65302_1	SMAD1	gene_19862	picr_457	65302	1	GGAATGTAACACACTTGTGG	AGG	65.2	100	49.964	89.518	45	74.5275	1	79.968	1	2	-1
SMAD1_gene_21992_1_picr_539_51917_1	SMAD1	gene_21992_1	picr_539	51917	1	TACCTCGGAATCAGCACGGG	AGG	65.3	100	49.25	14.09	60	53.3258	1	46.154	1	3	-1
SMAD1_gene_21992_1_picr_539_51908_-1	SMAD1	gene_21992_1	picr_539	51908	-1	TTCCTCCCGTGCTGATTCCG	AGG	58.5	100	49.166	23.761	60	62.0179	1	47.692	1	3	-1
SMAD1_gene_21992_1_picr_539_51747_1	SMAD1	gene_21992_1	picr_539	51747	1	GCTGCTGCTGCTGGGAGTTG	GGG	46	100	94.511	64.6	65	78.2703	1	75.214	1	3	-1
SMAD1_gene_21992_1_picr_539_51679_-1	SMAD1	gene_21992_1	picr_539	51679	-1	CCTCACTCCCGCACCAGCTC	AGG	42.3	100	50	13.974	70	69.7822	1	86.838	1	3	-1
SMAD1_gene_21992_1_picr_539_50603_1	SMAD1	gene_21992_1	picr_539	50603	1	TCAGGAGGCTGGGAAGCAGT	TGG	41.2	100	48.73	12.429	60	59.9249	1	95.214	1	3	-1
SMAD1_gene_4104_1_picr_1173_6752_1	SMAD1	gene_4104_1	picr_1173	6752	1	ACTGTACCTCGGAATCAGCA	CGG	67.7	100	49.512	21.867	50	59.4222	1	43.492	1	2	-1
SMAD1_gene_4104_1_picr_1173_6586_1	SMAD1	gene_4104_1	picr_1173	6586	1	CTGCTGCTGCTGCTGAGTTG	GGG	45.9	100	92.162	45.495	60	93.4177	1	69.841	1	2	-1
SMAD1_gene_4104_1_picr_1173_6515_1	SMAD1	gene_4104_1	picr_1173	6515	1	TACCTGGGCCTGAGCTGGTG	CGG	49.1	100	45.718	11.649	65	53.82	1	81.111	1	3	-1
SMAD1_gene_4104_1_picr_1173_5438_1	SMAD1	gene_4104_1	picr_1173	5438	1	AGGAGGCTGGGAAGCAGTTG	GGG	47.9	100	49.817	11.951	60	62.8537	0.5	95.238	1	3	-1
SMAD1_gene_4104_1_picr_1173_5426_1	SMAD1	gene_4104_1	picr_1173	5426	1	CATGGCGTCTTCAGGAGGCT	GGG	54.6	100	50	19.498	60	57.7967	0.5	97.143	1	2	-1
SMAD1_gene_5236_picr_1262_7572_1	SMAD1	gene_5236	picr_1262	7572	1	TGTTGGACAAGTGGGGAAAC	GGG	46.6	100	47.542	16.849	50	60.4618	1	10.98	1	4	-1
SMAD1_gene_5236_picr_1262_7564_1	SMAD1	gene_5236	picr_1262	7564	1	GTAGCTGCTGTTGGACAAGT	GGG	54.6	100	48.135	27.662	50	58.4037	1	12.549	1	2	-1
SMAD1_gene_5236_picr_1262_4798_-1	SMAD1	gene_5236	picr_1262	4798	-1	CCTGCCTCCTGAAGACCCCA	TGG	54.5	100	33.076	11.587	65	70.9925	1	40.784	1	4	-1
SMAD1_gene_5236_picr_1262_3182_1	SMAD1	gene_5236	picr_1262	3182	1	ATGTAACACACTTGTGGAGG	AGG	56.2	100	49.996	90.621	45	65.3147	1	74.902	1	2	-1
SMAD1_gene_5236_picr_1262_3176_1	SMAD1	gene_5236	picr_1262	3176	1	CCTGGAATGTAACACACTTG	TGG	61.9	100	50	86.084	45	74.0583	1	76.078	1	2	-1
SMAD1_gene_7035_picr_142_1661374_1	SMAD1	gene_7035	picr_142	1661374	1	AGAAGGCCCTGAGCTGCCCG	GGG	58.5	100	95.377	58.077	70	74.7458	1	12.232	1	3	-1
SMAD1_gene_7035_picr_142_1680210_-1	SMAD1	gene_7035	picr_142	1680210	-1	TGGGAACCAGCACGGGAGGA	AGG	54.6	100	99.857	89.189	65	61.4719	1	29.113	1	3	-1
SMAD1_gene_7035_picr_142_1680230_-1	SMAD1	gene_7035	picr_142	1680230	-1	AGGATTATACTCACTGTGCC	TGG	43.5	100	99.141	74.543	45	62.7575	1	30.544	1	2	-1
SMAD1_gene_7035_picr_142_1683224_-1	SMAD1	gene_7035	picr_142	1683224	-1	TGAGAGCCATCCTGGGCCAT	GGG	40.7	100	94.004	61.679	60	64.3291	1	50.215	1	3	-1
SMAD1_gene_7035_picr_142_1686946_-1	SMAD1	gene_7035	picr_142	1686946	-1	CGTGGAACGCTTCGCCCACG	CGG	63.9	100	100	92.071	70	64.6888	1	60.658	1	3	-1
SMAD2_gene_2565_picr_102_3280607_-1	SMAD2	gene_2565	picr_102	3280607	-1	TGGGTATAGTCATCCAGAGG	CGG	68.7	100	99.628	86.716	50	68.913	0.67	37.845	1	3	-1
SMAD2_gene_2565_picr_102_3283905_-1	SMAD2	gene_2565	picr_102	3283905	-1	TCTTCACTGATATATCCAGG	TGG	75.5	100	99.782	87.711	40	63.0915	0.67	43.955	1	2	-1
SMAD2_gene_2565_picr_102_3291363_-1	SMAD2	gene_2565	picr_102	3291363	-1	TTACCCAAGCTGTGATTGAC	AGG	51.1	100	100	86.68	45	72.4294	1	58.41	1	3	-1
SMAD2_gene_2565_picr_102_3292278_-1	SMAD2	gene_2565	picr_102	3292278	-1	AAGCCGTCTACAGTAAGTGA	GGG	67.7	100	100	93.649	45	64.6478	1	66.097	1	2	-1
SMAD2_gene_2565_picr_102_3294232_1	SMAD2	gene_2565	picr_102	3294232	1	GCGCTTGTATTACATAGGTG	GGG	66.9	100	100	94.056	45	72.3009	1	75.033	1	2	-1
ZNF706_gene_19106_picr_41_14531825_1	ZNF706	gene_19106	picr_41	14531825	1	TCTGCTCGGTCCGTCCTCGG	CGG	71	100	100	98.385	70	63.9	1	41.667	1	2	-1
ZNF706_gene_19106_picr_41_14531845_1	ZNF706	gene_19106	picr_41	14531845	1	CGGCTGGCGGAGGCCCCAAG	CGG	52.3	100	98.332	90.376	80	73.766	1	45	1	4	-1
ZNF706_gene_19106_picr_41_14531900_1	ZNF706	gene_19106	picr_41	14531900	1	CTGCCCGGCTCCCTCTCGCG	CGG	60.4	100	100	99.427	80	66.4298	1	54.167	1	3	-1
ZNF706_gene_19106_picr_41_14535403_1	ZNF706	gene_19106	picr_41	14535403	1	GAAACAAGGCCACGACCAAA	AGG	44.7	100	100	93.46	50	71.925	1	75.667	1	3	-1
ZNF706_gene_19106_picr_41_14535442_-1	ZNF706	gene_19106	picr_41	14535442	-1	CCTTACCCTACAGACTGTGC	AGG	61.8	100	99.777	92.756	55	61.7315	1	82.167	1	3	-1
MUS81_gene_16672_picr_35_3174767_1	MUS81	gene_16672	picr_35	3174767	1	CCACAGCTTCCTAACCAAGG	AGG	71.6	100	99.79	88.537	55	69.3303	0.75	28.941	1	2	-1
MUS81_gene_16672_picr_35_3175042_1	MUS81	gene_16672	picr_35	3175042	1	ACCTAGTCCTCAGAACACAT	CGG	73	100	100	89.38	45	76.6985	0.75	35.74	1	2	-1
MUS81_gene_16672_picr_35_3175855_-1	MUS81	gene_16672	picr_35	3175855	-1	CCAGGCCTCAGCTCCAGTGG	TGG	58.1	100	99.09	81.762	70	60.7917	1	47.112	1	2	-1
MUS81_gene_16672_picr_35_3176088_1	MUS81	gene_16672	picr_35	3176088	1	ACAGTACGAAAGCTGCATGT	TGG	66.2	100	100	92.501	45	63.6198	1	55.175	1	3	-1
MUS81_gene_16672_picr_35_3177090_-1	MUS81	gene_16672	picr_35	3177090	-1	GCAGCAATGTACTCTCAGGA	AGG	66.1	100	99.864	94.469	50	67.8474	1	68.893	1	2	-1
AMMECR1L_gene_19632_1_picr_44_10838245_1	AMMECR1L	gene_19632_1	picr_44	10838245	1	GGAAGTGGAACACATAGTCA	CGG	69.3	100	96.784	88.545	45	61.6806	1	10.504	1	2	-1
AMMECR1L_gene_19632_1_picr_44_10838528_-1	AMMECR1L	gene_19632_1	picr_44	10838528	-1	TTGGTGAATCTAGGAAGTCG	TGG	64.7	100	99.938	97.876	45	68.2211	1	40.836	1	2	-1
AMMECR1L_gene_19632_1_picr_44_10840494_1	AMMECR1L	gene_19632_1	picr_44	10840494	1	GGGCGAGACAAGCGTCTTCG	GGG	66.8	100	100	98.971	65	57.3824	1	48.124	1	3	-1
AMMECR1L_gene_19632_1_picr_44_10840976_1	AMMECR1L	gene_19632_1	picr_44	10840976	1	CAGTGATTACCTGGACTGGG	AGG	72.6	100	100	82.712	55	63.289	1	67.31	1	3	-1
AMMECR1L_gene_19632_1_picr_44_10842021_-1	AMMECR1L	gene_19632_1	picr_44	10842021	-1	TGAATTCAATCCGAATCCCA	TGG	62.1	100	100	97.269	40	65.628	1	69.346	1	3	-1
AMMECR1L_gene_19632_3_picr_44_10838265_-1	AMMECR1L	gene_19632_3	picr_44	10838265	-1	ACTAGAGCCAGGAACAGTTG	TGG	61.6	100	99.982	91.233	50	58.0733	1	11.626	1	2	-1
AMMECR1L_gene_19632_3_picr_44_10838521_-1	AMMECR1L	gene_19632_3	picr_44	10838521	-1	ATCTAGGAAGTCGTGGCTGT	GGG	58	100	100	97.482	50	69.0196	1	36.847	1	2	-1
AMMECR1L_gene_19632_3_picr_44_10840941_-1	AMMECR1L	gene_19632_3	picr_44	10840941	-1	CATCTTCAAAGTTAGTAAGG	AGG	62.8	100	100	89.328	35	67.2333	1	58.424	1	3	-1
AMMECR1L_gene_19632_3_picr_44_10842071_-1	AMMECR1L	gene_19632_3	picr_44	10842071	-1	AGCAACCTCAGGTAAGTATG	TGG	63.5	100	99.904	93.186	45	74.5469	1	68.67	1	2	-1
AMMECR1L_gene_19632_3_picr_44_10845387_1	AMMECR1L	gene_19632_3	picr_44	10845387	1	GACTCCTTGCTCAGGAAAGG	TGG	57.8	100	98.218	88.696	55	74.6127	1	75.271	1	3	-1
IGF2R_gene_20333_picr_48_7575134_-1	IGF2R	gene_20333	picr_48	7575134	-1	ACATAGAAAGGTGATCAGCG	TGG	74.1	100	100	95.39	45	64.1936	1	29.107	1	3	-1
IGF2R_gene_20333_picr_48_7576777_1	IGF2R	gene_20333	picr_48	7576777	1	CCCGGGAACATGTCACACGG	AGG	75.2	100	100	98.087	65	61.4164	1	32.303	1	3	-1
IGF2R_gene_20333_picr_48_7589330_1	IGF2R	gene_20333	picr_48	7589330	1	AGGACATCGACTCTACACGG	GGG	82.2	100	99.312	98.817	55	69.5803	1	42.496	1	2	-1
IGF2R_gene_20333_picr_48_7590395_-1	IGF2R	gene_20333	picr_48	7590395	-1	ACATTCGAATATTATCCTGG	TGG	76.7	100	99.917	96.52	35	69.3079	1	47.525	1	2	-1
IGF2R_gene_20333_picr_48_7593099_-1	IGF2R	gene_20333	picr_48	7593099	-1	TGGAGCGCTGATACACCTGG	TGG	82.2	100	100	97.72	60	57.4583	1	52.996	1	2	-1
TMPRSS11F_gene_14346_picr_28_22848113_-1	TMPRSS11F	gene_14346	picr_28	22848113	-1	AGTCACATGTTATCAAGATA	AGG	55.6	100	100	94.269	30	72.7954	1	26.364	1	2	-1
TMPRSS11F_gene_14346_picr_28_22846438_1	TMPRSS11F	gene_14346	picr_28	22846438	1	TTACGTGTGAGGCTAAATGA	TGG	61.1	100	100	89.009	40	64.8944	1	38.182	1	3	-1
TMPRSS11F_gene_14346_picr_28_22842134_1	TMPRSS11F	gene_14346	picr_28	22842134	1	AATTCTCTCAGTAGTAGACG	AGG	69.4	100	100	94.329	40	79.0487	1	45.758	1	2	-1
TMPRSS11F_gene_14346_picr_28_22838824_-1	TMPRSS11F	gene_14346	picr_28	22838824	-1	CCTGCAGTGAAGCGAAATGT	TGG	53.3	100	100	97.303	50	68.0638	1	62.652	1	3	-1
TMPRSS11F_gene_14346_picr_28_22836897_-1	TMPRSS11F	gene_14346	picr_28	22836897	-1	TAAGCTCCGGCAAGCCAGGG	TGG	61.5	100	100	95.627	65	68.572	1	79.394	1	3	-1
CX038_MOUSE_gene_24831_2_picr_66_5179598_1	CX038_MOUSE	gene_24831_2	picr_66	5179598	1	TGACCGGAAGAAAGTCACAG	AGG	78.6	100	99.708	85.585	50	64.4984	1	17.987	1	3	1
CX038_MOUSE_gene_24831_2_picr_66_5182265_1	CX038_MOUSE	gene_24831_2	picr_66	5182265	1	AGATGAAGGTATCATCTACA	TGG	60	100	98.068	88.676	35	68.1071	1	27.723	1	2	1
CX038_MOUSE_gene_24831_2_picr_66_5183582_1	CX038_MOUSE	gene_24831_2	picr_66	5183582	1	CCTGAGGAAGATGAACGAGA	TGG	61.4	100	96.329	89.11	50	53.3859	1	51.32	1	2	1
CX038_MOUSE_gene_24831_2_picr_66_5183710_1	CX038_MOUSE	gene_24831_2	picr_66	5183710	1	AGAAGAGGTGTTGCCAGAAG	AGG	52.7	100	98.967	82.275	50	66.9667	1	72.442	1	2	1
CX038_MOUSE_gene_24831_2_picr_66_5189218_1	CX038_MOUSE	gene_24831_2	picr_66	5189218	1	GATCTCAAATCAACTGGATG	TGG	49.9	100	99.446	87.862	40	58.8179	1	75.908	1	3	1
ABHD14B_gene_23209_2_picr_59_7340603_-1	ABHD14B	gene_23209_2	picr_59	7340603	-1	CCAGCCTATGCAGAGTACCC	AGG	63.4	100	100	91.285	60	67.3696	1	24.487	1	3	-1
ABHD14B_gene_23209_2_picr_59_7341864_1	ABHD14B	gene_23209_2	picr_59	7341864	1	TGCAGGTCTTGGGCATTCCA	AGG	57.4	100	99.633	88.861	55	70.4926	1	35.229	1	3	-1
ABHD14B_gene_23209_2_picr_59_7341976_1	ABHD14B	gene_23209_2	picr_59	7341976	1	GTGATCAGTCCATCACTAAG	TGG	62.9	100	100	96.058	45	58.4384	1	52.923	1	2	-1
ABHD14B_gene_23209_2_picr_59_7342089_1	ABHD14B	gene_23209_2	picr_59	7342089	1	TGCTGACTATGCCAGTGTTA	AGG	43.5	100	96.529	88.44	45	67.0825	1	70.774	1	2	-1
ABHD14B_gene_23209_2_picr_59_7342493_-1	ABHD14B	gene_23209_2	picr_59	7342493	-1	TGAAAGCTGGAGGAACCCAT	GGG	65.9	100	100	86.266	50	70.5558	1	77.725	1	3	-1
ABHD14B_gene_23209_4_picr_59_7340514_1	ABHD14B	gene_23209_4	picr_59	7340514	1	GACTCTTCTTCAGAGAGGCT	CGG	58.3	100	100	84.764	50	81.32	1	10.426	1	2	-1
ABHD14B_gene_23209_4_picr_59_7340657_-1	ABHD14B	gene_23209_4	picr_59	7340657	-1	CCCACCCAGAAGTACCTGGT	AGG	69.8	100	97.155	90.552	60	73.374	1	33.017	1	3	-1
ABHD14B_gene_23209_4_picr_59_7341956_-1	ABHD14B	gene_23209_4	picr_59	7341956	-1	GATGGACTGATCACAACTGG	GGG	72.5	100	100	94.549	50	58.6345	1	49.763	1	2	-1
ABHD14B_gene_23209_4_picr_59_7342089_-1	ABHD14B	gene_23209_4	picr_59	7342089	-1	ACACACACGTACCTTAACAC	TGG	67.4	100	100	90.94	45	67.0825	1	70.774	1	2	-1
ABHD14B_gene_23209_4_picr_59_7342492_-1	ABHD14B	gene_23209_4	picr_59	7342492	-1	GAAAGCTGGAGGAACCCATG	GGG	75.4	100	99.797	84.178	55	69.2465	1	77.567	1	3	-1
PLRG1_gene_18577_picr_4_41868041_-1	PLRG1	gene_18577	picr_4	41868041	-1	TTGGGGAACCCGGAAATCAG	TGG	62.4	100	94.241	81.795	55	61.7654	1	11.679	1	4	0
PLRG1_gene_18577_picr_4_41867909_1	PLRG1	gene_18577	picr_4	41867909	1	TCTCTACAAGAGAACAAGCA	AGG	67.1	100	96.305	82.398	40	71.9093	1	27.737	1	2	0
PLRG1_gene_18577_picr_4_41867838_-1	PLRG1	gene_18577	picr_4	41867838	-1	AAGGTTATTCGGCACTATAG	TGG	52.5	100	100	98.449	40	74.4751	1	36.375	1	2	1
PLRG1_gene_18577_picr_4_41867596_-1	PLRG1	gene_18577	picr_4	41867596	-1	GGTGGCTGGAAAGACAAGAG	TGG	67.9	100	99.619	76.944	55	52.7274	1	65.815	1	3	0
PLRG1_gene_18577_picr_4_41867566_-1	PLRG1	gene_18577	picr_4	41867566	-1	TAATTGTAAGAAGACAGTCA	GGG	74.1	100	100	79.477	30	76.2583	1	69.465	1	2	0
PLRG1_gene_20411_picr_48_13972712_-1	PLRG1	gene_20411	picr_48	13972712	-1	ATCAGATACAAACTTGTCAT	GGG	61.1	100	86.83	84.49	30	65.9443	1	13.786	1	3	-1
PLRG1_gene_20411_picr_48_13972951_-1	PLRG1	gene_20411	picr_48	13972951	-1	AGGGCAACACCAGGTCCTGG	TGG	66.2	100	99.377	52.689	65	61.6642	1	62.963	1	3	-1
PLRG1_gene_20411_picr_48_13972970_-1	PLRG1	gene_20411	picr_48	13972970	-1	GATCCTAGCATCAGCAGTCA	GGG	60.3	100	96.376	89.763	50	51.3267	1	66.872	1	2	-1
PLRG1_gene_20411_picr_48_13973002_-1	PLRG1	gene_20411	picr_48	13973002	-1	GACTGTGCAACTGATTCTGT	TGG	60.4	100	99.844	86.846	45	65.1799	1	73.457	1	2	-1
PLRG1_gene_20411_picr_48_13973077_-1	PLRG1	gene_20411	picr_48	13973077	-1	ATGTGGTACTCACTTCCAGC	AGG	56.6	100	100	58.075	50	66.3072	1	88.889	1	2	-1
PLRG1_gene_21775_picr_53_434063_1	PLRG1	gene_21775	picr_53	434063	1	CATGAATCTGCGGCGTCCTG	AGG	60.2	100	98.667	71.558	60	67.5698	1	29.53	1	2	-1
PLRG1_gene_21775_picr_53_433974_-1	PLRG1	gene_21775	picr_53	433974	-1	GGTACACATCCATATCAACC	AGG	66	100	71.582	93.191	45	51.1261	1	49.441	1	2	-1
PLRG1_gene_21775_picr_53_433961_1	PLRG1	gene_21775	picr_53	433961	1	TCAGCAATCAGAGCAACACC	AGG	64.7	100	97.916	86.32	50	57.4295	1	52.349	1	2	-1
PLRG1_gene_21775_picr_53_433897_1	PLRG1	gene_21775	picr_53	433897	1	TTGATTCAGAGACACAGATA	AGG	64.8	100	100	77.219	35	68.3823	1	66.667	1	2	-1
PLRG1_gene_21775_picr_53_433848_-1	PLRG1	gene_21775	picr_53	433848	-1	AATCGCACTGCTCCTGCTGG	AGG	58.9	100	79.837	82.672	60	53.8854	1	77.629	1	2	-1
PLRG1_gene_23981_picr_61_3824141_-1	PLRG1	gene_23981	picr_61	3824141	-1	TATGAATCTGCAGCGTTCTG	AGG	61.5	100	97.981	91.7	45	53.6344	1	13.786	1	2	-1
PLRG1_gene_23981_picr_61_3824791_-1	PLRG1	gene_23981	picr_61	3824791	-1	TGTCACCTACCAGGTCCTGG	TGG	68.4	100	99.892	87.721	60	53.9983	1	19.806	1	2	-1
PLRG1_gene_23981_picr_61_3826006_-1	PLRG1	gene_23981	picr_61	3826006	-1	CTTACGGAATTCATCGCTGT	GGG	59.6	100	99.094	96.431	45	75.9484	1	31.068	1	2	-1
PLRG1_gene_23981_picr_61_3828743_1	PLRG1	gene_23981	picr_61	3828743	1	CCTCATCTAGATGATTATGG	AGG	69.1	100	98.559	96.469	40	61.1741	1	32.298	1	2	-1
PLRG1_gene_23981_picr_61_3832073_-1	PLRG1	gene_23981	picr_61	3832073	-1	AGCATACCGGTAATTATCTG	TGG	61.5	100	100	96.686	40	82.0833	1	66.796	1	2	-1
RNF114_gene_22682_picr_57_6120072_-1	RNF114	gene_22682	picr_57	6120072	-1	GCCGAAGAAACCTGTCTGTG	GGG	70.6	100	100	83.492	55	69.9723	0.67	32.565	1	3	-1
RNF114_gene_22682_picr_57_6116421_-1	RNF114	gene_22682	picr_57	6116421	-1	TTACATCATGGAAGGTGTGA	AGG	62.7	100	95.034	90.447	40	58.7108	1	55.767	1	2	-1
RNF114_gene_22682_picr_57_6116012_-1	RNF114	gene_22682	picr_57	6116012	-1	CAGCATGGATACCAAGTCTG	TGG	67.7	100	99.934	88.467	50	66.6855	1	75.712	1	2	-1
RNF114_gene_22682_picr_57_6114032_-1	RNF114	gene_22682	picr_57	6114032	-1	ATATGTGCCTCGATGCCCTG	GGG	73.7	100	98.986	94.424	55	68.0799	1	79.919	1	3	-1
RNF114_gene_22682_picr_57_6113972_1	RNF114	gene_22682	picr_57	6113972	1	AAGTGTCATAGGAAAAGCGG	TGG	67.4	100	99.626	93.513	45	72.5389	1	88.06	1	4	-1
SLC36A1_gene_27912_picr_8_36278011_-1	SLC36A1	gene_27912	picr_8	36278011	-1	ATCCGGAGCCACTCCCACTG	GGG	63.2	100	100	90.775	65	53.5183	1	28.501	1	3	-1
SLC36A1_gene_27912_picr_8_36276399_1	SLC36A1	gene_27912	picr_8	36276399	1	ATCCCAGCTGAGTGACAATG	AGG	69.4	100	97.397	91.316	50	55.5323	1	30.812	1	3	-1
SLC36A1_gene_27912_picr_8_36274965_-1	SLC36A1	gene_27912	picr_8	36274965	-1	CTGCCATAACAATGAGACTG	TGG	69.6	100	99.843	91.722	45	65.2588	1	38.515	1	2	-1
SLC36A1_gene_27912_picr_8_36273066_1	SLC36A1	gene_27912	picr_8	36273066	1	AGTGCCAAAGAACAATGGGT	AGG	70.3	100	99.761	90.598	45	69.3343	1	54.062	1	3	-1
SLC36A1_gene_27912_picr_8_36271987_-1	SLC36A1	gene_27912	picr_8	36271987	-1	CTGTACTCTATATCAGCCTG	GGG	70.2	100	99.7	94.621	45	67.2651	1	63.865	1	2	-1
ZC3H15_gene_13688_picr_26_16086087_-1	ZC3H15	gene_13688	picr_26	16086087	-1	TCTGGTGATCAGTGGTCGTG	AGG	63.7	100	100	92.028	55	58.1518	1	12.304	1	2	-1
ZC3H15_gene_13688_picr_26_16086008_-1	ZC3H15	gene_13688	picr_26	16086008	-1	CGTTACATTCCGGGAGCAGG	TGG	58.7	100	99.879	97.838	60	45.013	1	29.978	1	3	-1
ZC3H15_gene_13688_picr_26_16085942_1	ZC3H15	gene_13688	picr_26	16085942	1	CTCTCTCTTCTATATCTCTT	GGG	32	100	98.847	74.593	35	68.0783	1	44.743	1	2	-1
ZC3H15_gene_13688_picr_26_16085850_-1	ZC3H15	gene_13688	picr_26	16085850	-1	CAAATTAAGTGAAGCTACTG	GGG	57.4	100	92.85	82.214	35	39.3647	1	65.324	1	3	-1
ZC3H15_gene_13688_picr_26_16085817_-1	ZC3H15	gene_13688	picr_26	16085817	-1	GAGTGATGAAAGAAATGATT	TGG	38.1	100	100	73.691	30	56.1403	1	72.707	1	3	-1
ZC3H15_gene_3265_picr_11_549874_-1	ZC3H15	gene_3265	picr_11	549874	-1	AGGTGCAGATCCCAAATCTG	TGG	65.9	100	99.202	81.272	50	65.8102	0.5	23.732	1	3	-1
ZC3H15_gene_3265_picr_11_545847_-1	ZC3H15	gene_3265	picr_11	545847	-1	CAAAGCTGGGAAAGCTCTGG	TGG	59.5	100	97.267	85.916	55	80.2018	1	67.057	1	3	-1
ZC3H15_gene_3265_picr_11_545691_-1	ZC3H15	gene_3265	picr_11	545691	-1	TGAGTAGATCAGTGGTCGTG	AGG	63.5	100	99.918	94.076	50	55.2039	1	68.228	1	2	-1
ZC3H15_gene_3265_picr_11_544897_-1	ZC3H15	gene_3265	picr_11	544897	-1	TTAAAGGTGGATGATTCTAT	GGG	46.7	100	100	95.578	30	55.069	1	76.268	1	3	-1
ZC3H15_gene_3265_picr_11_544789_-1	ZC3H15	gene_3265	picr_11	544789	-1	ACGTATGCTTCAGATAAAGA	TGG	55.6	100	100	92.004	35	55.0114	1	84.7	1	3	-1
ERICH1_gene_4356_picr_12_4095489_1	ERICH1	gene_4356	picr_12	4095489	1	ACAAGTACTGTCCACATCCA	GGG	60.2	100	99.796	83.41	45	65.3167	0.8	10.031	1	2	-1
ERICH1_gene_4356_picr_12_4104404_1	ERICH1	gene_4356	picr_12	4104404	1	GCACACCCATGGTCACAAGC	TGG	61.6	100	99.533	90.944	60	64.789	1	24.883	1	3	-1
ERICH1_gene_4356_picr_12_4114340_1	ERICH1	gene_4356	picr_12	4114340	1	TTAAGATCCAGCCTGAACGT	CGG	73.4	100	100	92.149	45	62.2794	1	27.605	1	2	-1
ERICH1_gene_4356_picr_12_4114444_1	ERICH1	gene_4356	picr_12	4114444	1	TCCAGTGGTGGTGACACAGA	AGG	57.6	100	94.854	84.438	55	52.1532	1	35.692	1	2	-1
ERICH1_gene_4356_picr_12_4135208_1	ERICH1	gene_4356	picr_12	4135208	1	CATTGAACTTGCCAACAGCA	AGG	64.2	100	99.019	92.599	45	55.5394	1	65.008	1	2	-1
ARTN_gene_12009_1_picr_22_192757_1	ARTN	gene_12009_1	picr_22	192757	1	TCAGCAGGGCAAGAGCAACT	AGG	57.5	100	99.994	84.633	55	68.2629	1	12.296	1	3	-1
ARTN_gene_12009_1_picr_22_192646_1	ARTN	gene_12009_1	picr_22	192646	1	GCTCTCACCTACCAGGCAGG	TGG	62.8	100	96.558	81.883	65	69.5783	1	28.741	1	2	-1
ARTN_gene_12009_1_picr_22_192312_1	ARTN	gene_12009_1	picr_22	192312	1	GCGGAAACGTACCAGCTCAT	CGG	59.8	100	100	98.421	55	61.1038	1	65.037	1	3	-1
ARTN_gene_12009_1_picr_22_192272_1	ARTN	gene_12009_1	picr_22	192272	1	CGTGCGGGGAGCGTGCTCGG	CGG	68.9	100	100	98.075	80	57.873	1	70.963	1	4	-1
ARTN_gene_12009_1_picr_22_192150_1	ARTN	gene_12009_1	picr_22	192150	1	GTTCACGTCCATGAAGGAGA	CGG	65.7	100	100	95.449	50	48.7058	1	89.037	1	2	-1
ART3_gene_5040_picr_123_3419072_-1	ART3	gene_5040	picr_123	3419072	-1	AGGAGTTCTTGAAGGTCAGG	GGG	69	100	99.72	91.137	50	63.1984	1	22.824	1	2	-1
ART3_gene_5040_picr_123_3419284_1	ART3	gene_5040	picr_123	3419284	1	CGGTGACAGCTACAAAGACG	TGG	69.4	100	100	99.804	55	47.7529	1	41.652	1	3	-1
ART3_gene_5040_picr_123_3419522_1	ART3	gene_5040	picr_123	3419522	1	TCGCAGGAAGGAACTGACAA	GGG	69.5	100	100	83.109	50	68.868	1	62.789	1	2	-1
ART3_gene_5040_picr_123_3431493_1	ART3	gene_5040	picr_123	3431493	1	AGTCAGAAGCTTGAAGACTC	TGG	55.2	100	98.612	87.923	45	69.1092	1	76.643	1	2	-1
ART3_gene_5040_picr_123_3435633_-1	ART3	gene_5040	picr_123	3435633	-1	GACCTTACCTGGTATTCCTG	TGG	58.7	100	98.458	91.911	50	65.3227	1	79.574	1	2	-1
SPTLC1_gene_17978_picr_39_10515604_-1	SPTLC1	gene_17978	picr_39	10515604	-1	TTCGAGACAGGAGGGACGAG	AGG	62.4	100	100	94.421	60	63.3705	1	14.557	1	3	-1
SPTLC1_gene_17978_picr_39_10521400_1	SPTLC1	gene_17978	picr_39	10521400	1	GTGGGTACCTGTGGACCTCG	AGG	67.9	100	100	95.793	65	44.9565	1	28.411	1	3	-1
SPTLC1_gene_17978_picr_39_10538765_1	SPTLC1	gene_17978	picr_39	10538765	1	GAAGGATTGTATATGAACAC	TGG	63.1	100	100	80.679	35	64.9152	1	52.672	1	2	-1
SPTLC1_gene_17978_picr_39_10540766_1	SPTLC1	gene_17978	picr_39	10540766	1	CGAGGCCCTCAACATCATGG	AGG	73.9	100	99.779	90.685	60	63.6999	1	74.965	1	3	-1
SPTLC1_gene_17978_picr_39_10542094_1	SPTLC1	gene_17978	picr_39	10542094	1	ACATCCATAAATCTCTACAA	GGG	64.5	100	100	86.094	30	58.1429	1	79.536	1	3	-1
TCEA2_gene_3159_picr_108_5558303_1	TCEA2	gene_3159	picr_108	5558303	1	GGATGTCTGTCAATGCCCTG	CGG	78.4	100	100	94.972	55	65.319	0.83	15.562	1	3	0
TCEA2_gene_3159_picr_108_5559272_-1	TCEA2	gene_3159	picr_108	5559272	-1	CCTGAGATCCGTAGTCCCTG	AGG	72	100	100	98.053	60	69.8722	0.83	30.067	1	3	0
TCEA2_gene_3159_picr_108_5561689_1	TCEA2	gene_3159	picr_108	5561689	1	CTGCGGCGAAACGTGCTGTG	TGG	69.9	100	100	97.524	65	76.2043	1	61.575	1	3	1
TCEA2_gene_3159_picr_108_5561841_1	TCEA2	gene_3159	picr_108	5561841	1	TGAGCTGAAGGAGATCCGCA	AGG	68.7	100	97.465	96.352	55	43.3112	1	68.972	1	2	1
TCEA2_gene_3159_picr_108_5561952_1	TCEA2	gene_3159	picr_108	5561952	1	GAAGAACTGCACCTACACGC	AGG	68.1	100	99.947	99.425	55	67.3084	1	79.635	1	2	1
TCEA1_gene_9104_picr_17_24756365_1	TCEA1	gene_9104	picr_17	24756365	1	GAGGCCTTCCGGAGCCATGG	AGG	62.4	100	99.17	88.259	70	72.9961	1	15.97	1	2	-1
TCEA1_gene_9104_picr_17_24765219_-1	TCEA1	gene_9104	picr_17	24765219	-1	TGTAATAATTCCAGAGTCAT	GGG	54.8	100	100	81.014	30	63.2354	1	25.905	1	2	-1
TCEA1_gene_9104_picr_17_24775523_1	TCEA1	gene_9104	picr_17	24775523	1	GCCCTGAAGCAAGAGAAGAA	AGG	53.8	100	99.404	77.485	50	56.7448	1	45.125	1	3	-1
TCEA1_gene_9104_picr_17_24778058_1	TCEA1	gene_9104	picr_17	24778058	1	CAAGCACTTCTGATTCTGTG	CGG	69.1	100	98.571	85.15	45	69.838	1	54.596	1	2	-1
TCEA1_gene_9104_picr_17_24778102_1	TCEA1	gene_9104	picr_17	24778102	1	GCTGCAGCTCTCCGGACGGG	AGG	60.6	100	100	96.945	75	80.7318	1	58.681	1	3	-1
H2B1_PONAB_gene_17121_16_picr_36_10654682_1	H2B1_PONAB	gene_17121_16	picr_36	10654682	1	GGCGCGGACTTGGCAGGTTC	AGG	34.4	100	49.584	96.333	70	64.8691	1	2.29	1	2	1
H2B1_PONAB_gene_17121_16_picr_36_10654666_1	H2B1_PONAB	gene_17121_16	picr_36	10654666	1	GCCCTTCTTCGGGGCGGGCG	CGG	43	100	26.535	32.114	80	55.7961	1	6.361	1	4	1
H2B1_PONAB_gene_17121_16_picr_36_10648207_1	H2B1_PONAB	gene_17121_16	picr_36	10648207	1	GCAGCAGGCGCACGGCCGTC	TGG	34.2	100	11.123	24.026	80	63.7684	1	76.845	1	2	1
H2B1_PONAB_gene_17121_16_picr_36_10654656_-1	H2B1_PONAB	gene_17121_16	picr_36	10654656	-1	TCCGCGCCCGCCCCGAAGAA	GGG	48.6	100	16.454	19.265	75	52.57	1	8.906	1	4	1
H2B1_PONAB_gene_17121_16_picr_36_10648124_1	H2B1_PONAB	gene_17121_16	picr_36	10648124	1	TCAACGCGCTCACTTGGAGC	TGG	47.1	100	24.092	32.851	60	59.1823	1	97.964	1	2	0
H2B1_PONAB_gene_17121_5_picr_36_10099458_-1	H2B1_PONAB	gene_17121_5	picr_36	10099458	-1	GGTGCTGAAGCAGGTTCACC	CGG	62	100	99.745	96.179	60	55.6825	1	38.845	1	2	1
H2B1_PONAB_gene_17121_5_picr_36_10099451_-1	H2B1_PONAB	gene_17121_5	picr_36	10099451	-1	AAGCAGGTTCACCCGGACAC	CGG	60.7	100	33.648	63.98	60	78.0235	1	40.682	1	3	1
H2B1_PONAB_gene_17121_5_picr_36_10099296_-1	H2B1_PONAB	gene_17121_5	picr_36	10099296	-1	TGTGCGCTTGCTGCTGCCCG	GGG	48	100	21.879	45.456	70	54.7091	1	81.365	1	3	1
H2B1_PONAB_gene_17121_5_picr_36_10099278_-1	H2B1_PONAB	gene_17121_5	picr_36	10099278	-1	CGGGGAGCTGGCCAAGCATG	CGG	57	100	25.565	42.943	70	53.1306	1	86.089	1	4	0
H2B1_PONAB_gene_17121_5_picr_36_10099268_-1	H2B1_PONAB	gene_17121_5	picr_36	10099268	-1	GCCAAGCATGCGGTGTCCGA	GGG	53.4	100	13.097	25.359	65	57.4703	1	88.714	1	2	0
H2B1_PONAB_gene_17121_7_picr_36_10648467_1	H2B1_PONAB	gene_17121_7	picr_36	10648467	1	TTGGAGCCCTTCTTCGGGGC	GGG	37.2	100	10.511	16.592	65	53.9653	1	1.681	1	4	1
H2B1_PONAB_gene_17121_7_picr_36_10173242_1	H2B1_PONAB	gene_17121_7	picr_36	10173242	1	CCCGGGCAGCAGCAGGCGCA	CGG	45.1	100	11.173	27.16	80	56.7771	1	76.751	1	3	1
H2B1_PONAB_gene_17121_7_picr_36_10173188_1	H2B1_PONAB	gene_17121_7	picr_36	10173188	1	GGTGTACTTGGTGACGGCCT	TGG	41.3	100	12.166	24.689	60	35.1138	1	91.877	1	2	0
H2B1_PONAB_gene_17121_7_picr_36_10173167_1	H2B1_PONAB	gene_17121_7	picr_36	10173167	1	TTGGCGCGCTCACTTGGAGC	TGG	41.7	100	30.314	89.476	65	60.9461	1	97.759	1	2	0
H2B1_PONAB_gene_17121_7_picr_36_10173161_1	H2B1_PONAB	gene_17121_7	picr_36	10173161	1	GTGAGGTTGGCGCGCTCACT	TGG	43.6	100	48.874	97.558	65	81.3643	1	99.44	1	2	0
H2B1_PONAB_gene_17121_9_picr_36_10654657_-1	H2B1_PONAB	gene_17121_9	picr_36	10654657	-1	GTCCGCGCCCGCCCCGAAGA	AGG	42.8	100	14.848	18.596	80	54.3121	1	6.911	1	4	1
H2B1_PONAB_gene_17121_9_picr_36_10185350_1	H2B1_PONAB	gene_17121_9	picr_36	10185350	1	GTTGTAATGCGCCAGGCGAG	AGG	55.8	100	28.425	43.475	60	68.8913	1	70.935	1	2	1
H2B1_PONAB_gene_17121_9_picr_36_10185298_1	H2B1_PONAB	gene_17121_9	picr_36	10185298	1	GCAGCAGGCGCACAGCCGTC	TGG	33.7	100	17.328	42.398	75	61.8996	1	81.504	1	2	1
H2B1_PONAB_gene_17121_9_picr_36_10185273_1	H2B1_PONAB	gene_17121_9	picr_36	10185273	1	GCGTGCTTGGCCAGCTCACC	GGG	46	100	32.811	51.472	70	54.1961	1	86.585	1	2	0
H2B1_PONAB_gene_17121_9_picr_36_10185215_1	H2B1_PONAB	gene_17121_9	picr_36	10185215	1	ATAGCGCGCTCACTTGGAGC	TGG	47.9	100	72.025	86.791	60	48.3421	1	98.374	1	2	0
H2B1_PONAB_gene_17133_picr_36_10648451_-1	H2B1_PONAB	gene_17133	picr_36	10648451	-1	CCCGAAGAAGGGCTCCAAGA	AGG	53.6	100	10.6	19.749	60	38.7793	1	12.073	1	3	1
H2B1_PONAB_gene_17133_picr_36_10648488_1	H2B1_PONAB	gene_17133	picr_36	10648488	1	GGCGCAGACTTGGCAGGCTC	AGG	35.7	100	74.876	61.527	70	58.1587	1	2.362	1	2	1
H2B1_PONAB_gene_17133_picr_36_10648358_-1	H2B1_PONAB	gene_17133	picr_36	10648358	-1	CGTGTACAAGGTACTGAAGC	AGG	55	100	15.785	31.099	50	49.2948	1	36.483	1	2	1
H2B1_PONAB_gene_17133_picr_36_10648463_1	H2B1_PONAB	gene_17133	picr_36	10648463	1	CTTCTTGGAGCCCTTCTTCG	GGG	59	100	10.708	16.349	55	55.5575	1	8.924	1	3	1
H2B1_PONAB_gene_17133_picr_36_10648118_1	H2B1_PONAB	gene_17133	picr_36	10648118	1	GTGAGGTCAACGCGCTCACT	TGG	48.2	100	95.115	97.141	60	82.3632	1	99.475	1	2	0
H2B1_PONAB_gene_17148_picr_36_10173587_1	H2B1_PONAB	gene_17148	picr_36	10173587	1	ACGGAAAACAGGCAAAAGTG	TGG	66.8	100	97.653	42.56	45	76.4148	1	1.609	1	4	0
H2B1_PONAB_gene_17148_picr_36_10173524_1	H2B1_PONAB	gene_17148	picr_36	10173524	1	CGGGGCGGGCGCAGACTTGG	CGG	44.1	100	77.881	32.194	80	56.4022	1	16.092	1	4	1
H2B1_PONAB_gene_17148_picr_36_10173506_-1	H2B1_PONAB	gene_17148	picr_36	10173506	-1	GTCTGCGCCCGCCCCGAAAA	AGG	30.5	100	69.211	59.286	70	56.2747	1	20.23	1	4	1
H2B1_PONAB_gene_17148_picr_36_10173576_1	H2B1_PONAB	gene_17148	picr_36	10173576	1	AAAACACACAGACGGAAAAC	AGG	35.9	100	100	58.589	40	71.4376	1	4.138	1	4	0
H2B1_PONAB_gene_17148_picr_36_10173552_1	H2B1_PONAB	gene_17148	picr_36	10173552	1	GGCATGTTGAGATGCTGAAA	CGG	49.3	100	99.676	46.831	45	59.8466	1	9.655	1	3	0
H2B1_PONAB_gene_17155_1_picr_36_10904428_1	H2B1_PONAB	gene_17155_1	picr_36	10904428	1	CATGTTGACACACCAAGTCC	AGG	55.8	100	100	89.382	50	61.982	1	3.186	1	2	0
H2B1_PONAB_gene_17155_1_picr_36_10904287_-1	H2B1_PONAB	gene_17155_1	picr_36	10904287	-1	CTACTCCGTGTACGTGTACA	AGG	57.7	100	11.585	32.595	50	45.1641	1	37.745	1	2	1
H2B1_PONAB_gene_17155_1_picr_36_10861970_-1	H2B1_PONAB	gene_17155_1	picr_36	10861970	-1	CTTCGAGCGCATCGCAGGCG	AGG	52	100	32.619	37.196	70	66.381	1	62.01	1	2	1
H2B1_PONAB_gene_17155_1_picr_36_10904405_1	H2B1_PONAB	gene_17155_1	picr_36	10904405	1	GGCGCGGACTTGACTGGCTC	AGG	38.1	100	93.174	33.483	70	60.9608	1	8.823	1	2	1
H2B1_PONAB_gene_17155_1_picr_36_10861817_1	H2B1_PONAB	gene_17155_1	picr_36	10861817	1	ATGAAGTCAGCGCGCTCACT	TGG	47.4	100	92.875	48.414	55	76.7398	1	99.51	1	2	0
H2B1_PONAB_gene_17155_5_picr_36_10924289_1	H2B1_PONAB	gene_17155_5	picr_36	10924289	1	GGACTTGGCAGGTTCAGGCA	TGG	61.3	100	99.433	76.081	60	72.4737	1	1.05	1	2	0
H2B1_PONAB_gene_17155_5_picr_36_10924271_-1	H2B1_PONAB	gene_17155_5	picr_36	10924271	-1	TGAACCTGCCAAGTCCGCGC	CGG	53.7	100	100	98.986	65	64.2852	1	5.774	1	2	1
H2B1_PONAB_gene_17155_5_picr_36_10923950_1	H2B1_PONAB	gene_17155_5	picr_36	10923950	1	GGTCACAGCCTTGGTGCCCT	CGG	53.3	100	29.814	43.39	65	49.5308	1	90.026	1	3	0
H2B1_PONAB_gene_17155_5_picr_36_10923941_1	H2B1_PONAB	gene_17155_5	picr_36	10923941	1	GGTGTACTTGGTCACAGCCT	TGG	50.5	100	32.118	44.066	55	40.9463	1	92.388	1	2	0
H2B1_PONAB_gene_17155_5_picr_36_10923914_1	H2B1_PONAB	gene_17155_5	picr_36	10923914	1	AGAAAGTCAGCGCGCTCACT	TGG	47	100	95.105	48.332	55	71.4243	1	99.475	1	3	0
H2B1_PONAB_gene_23478_picr_6_10825733_-1	H2B1_PONAB	gene_23478	picr_6	10825733	-1	CTATTCAGTCTACGTGTACA	AGG	59.9	100	81.496	94.061	40	52.6831	1	36.341	1	2	1
H2B1_PONAB_gene_23478_picr_6_10825634_-1	H2B1_PONAB	gene_23478	picr_6	10825634	-1	CTTCGAGCGCATCGTGGGCA	AGG	50.5	100	85.239	94.534	65	58.4113	1	61.153	1	3	1
H2B1_PONAB_gene_23478_picr_6_10825570_1	H2B1_PONAB	gene_23478	picr_6	10825570	1	GCAGCAGGCATACAGCCGTC	TGG	45.2	100	88.383	87.116	65	63.5609	1	77.193	1	2	1
H2B1_PONAB_gene_23478_picr_6_10825550_-1	H2B1_PONAB	gene_23478	picr_6	10825550	-1	TGTATGCCTGCTGCTGCCCG	GGG	54.2	100	74.035	76.951	65	57.5412	1	82.206	1	3	1
H2B1_PONAB_gene_23478_picr_6_10825523_-1	H2B1_PONAB	gene_23478	picr_6	10825523	-1	GGCCAAGCATGGGATGTCCG	AGG	59.5	100	97.939	98.654	65	58.6971	1	88.972	1	3	0
H2B1_PONAB_gene_25775_1_picr_70_1668689_1	H2B1_PONAB	gene_25775_1	picr_70	1668689	1	ACCAAGGCGCAAAAGAAAGA	CGG	52.3	100	65.96	75.622	45	57.918	1	19.423	1	4	1
H2B1_PONAB_gene_25775_1_picr_70_1668742_1	H2B1_PONAB	gene_25775_1	picr_70	1668742	1	CTATTCCGTCTATGTGTACA	AGG	57.9	100	90.984	92.074	40	50.5203	1	33.333	1	2	1
H2B1_PONAB_gene_25775_1_picr_70_1668640_-1	H2B1_PONAB	gene_25775_1	picr_70	1668640	-1	GCCCTTCTTGGGAGCCGGAG	AGG	50.2	100	95.453	94.442	70	53.9464	1	6.562	1	3	1
H2B1_PONAB_gene_25775_1_picr_70_1668949_1	H2B1_PONAB	gene_25775_1	picr_70	1668949	1	GCTGGCTAAACACGCCGTGT	CGG	62.5	100	59.418	99.979	60	63.8802	1	87.664	1	3	0
H2B1_PONAB_gene_25775_1_picr_70_1668994_-1	H2B1_PONAB	gene_25775_1	picr_70	1668994	-1	CGTGCAGGCTGCGCCTCACT	TGG	33.4	100	100	99.051	70	61.6847	1	99.475	1	2	0
H2B1_PONAB_gene_25775_3_picr_70_1668719_-1	H2B1_PONAB	gene_25775_3	picr_70	1668719	-1	AGACGGAATAGCTCTCCTTG	CGG	75.8	100	41.008	79.645	50	48.1125	1	27.297	1	2	1
H2B1_PONAB_gene_25775_3_picr_70_1668953_1	H2B1_PONAB	gene_25775_3	picr_70	1668953	1	GCTAAACACGCCGTGTCGGA	GGG	62.6	100	50.352	100	60	61.6959	1	88.714	1	3	0
H2B1_PONAB_gene_25775_3_picr_70_1668650_1	H2B1_PONAB	gene_25775_3	picr_70	1668650	1	TCCTCTCCGGCTCCCAAGAA	GGG	44.9	100	97.015	87.253	60	52.8341	1	9.186	1	3	1
H2B1_PONAB_gene_25775_3_picr_70_1668964_1	H2B1_PONAB	gene_25775_3	picr_70	1668964	1	CGTGTCGGAGGGCACCAAGG	CGG	73.2	100	50	97.541	70	41.6019	1	91.601	1	3	0
H2B1_PONAB_gene_25775_3_picr_70_1668992_1	H2B1_PONAB	gene_25775_3	picr_70	1668992	1	AAGTACACCAGCTCCAAGTG	AGG	71.7	100	33.333	45.199	50	56.3607	1	98.95	1	2	0
H2B1_PONAB_gene_25777_picr_70_1668568_-1	H2B1_PONAB	gene_25777	picr_70	1668568	-1	GAAAACAAACTGGAAGCCGA	TGG	60.1	100	98.598	89.996	45	59.9663	1	1.609	1	4	0
H2B1_PONAB_gene_25777_picr_70_1668606_-1	H2B1_PONAB	gene_25777	picr_70	1668606	-1	TCTGGCATAATTAAAACACA	AGG	65.1	100	100	82.936	30	65.9149	1	10.345	1	4	1
H2B1_PONAB_gene_25777_picr_70_1668637_1	H2B1_PONAB	gene_25777	picr_70	1668637	1	AGAGCCGGCTAAATCCTCTC	CGG	61.2	100	100	96.858	55	55.6265	1	17.471	1	3	1
H2B1_PONAB_gene_25777_picr_70_1668649_1	H2B1_PONAB	gene_25777	picr_70	1668649	1	ATCCTCTCCGGCTCCCAAGA	AGG	47.9	100	97.711	91.751	60	55.4761	1	20.23	1	3	1
H2B1_PONAB_gene_25777_picr_70_1668590_-1	H2B1_PONAB	gene_25777	picr_70	1668590	-1	CACAAGGCGACCTAGCGAGC	AGG	53.5	100	100	74.086	65	75.3983	1	6.667	1	2	0
MEI1_gene_26608_1_picr_74_9366205_-1	MEI1	gene_26608_1	picr_74	9366205	-1	CAGGAGACGAGTCATCATCT	AGG	59.4	100	100	97.27	50	52.411	1	28.564	1	2	-1
MEI1_gene_26608_1_picr_74_9370113_1	MEI1	gene_26608_1	picr_74	9370113	1	CCTCGTCTATTCCAGTCCCG	TGG	68.2	100	100	99.259	60	55.7661	1	34.578	1	3	-1
MEI1_gene_26608_1_picr_74_9372267_1	MEI1	gene_26608_1	picr_74	9372267	1	GCCATGAAACTGCTTCATCA	AGG	68.8	100	100	85.288	45	63.3106	1	47.382	1	3	-1
MEI1_gene_26608_1_picr_74_9378806_1	MEI1	gene_26608_1	picr_74	9378806	1	CTGCCATCCTACGATTCCTG	CGG	66.7	100	99.826	93.808	55	67.4647	1	66.874	1	2	-1
MEI1_gene_26608_1_picr_74_9387820_-1	MEI1	gene_26608_1	picr_74	9387820	-1	GGCATGCAAGTAGTCGAGCA	AGG	65.6	100	100	98.713	55	61.4905	1	77.657	1	2	-1
COX4I1_gene_28352_picr_83_2910037_1	COX4I1	gene_28352	picr_83	2910037	1	TTGTGCTCGAACACACACAG	AGG	77.2	100	98.567	73.141	50	66.9256	1	19.326	1	2	-1
COX4I1_gene_28352_picr_83_2907297_1	COX4I1	gene_28352	picr_83	2907297	1	CACGCCGATCCATATAAGCA	GGG	66.1	100	98.893	97.141	50	59.8526	1	29.078	1	2	-1
COX4I1_gene_28352_picr_83_2907270_1	COX4I1	gene_28352	picr_83	2907270	1	CATGGGCTACATCAGGCAAG	GGG	66.6	100	99.857	93.545	55	60.9847	1	33.865	1	3	-1
COX4I1_gene_28352_picr_83_2906402_-1	COX4I1	gene_28352	picr_83	2906402	-1	TGAACAGGAGCACCAACGAG	TGG	67	100	100	97.404	55	60.5678	1	61.702	1	2	-1
COX4I1_gene_28352_picr_83_2905624_1	COX4I1	gene_28352	picr_83	2905624	1	GATCAAAGGTATGAGGGATG	GGG	60.5	100	100	87.913	45	72.0079	1	78.014	1	3	-1
BFAR_gene_9937_picr_19_23075024_1	BFAR	gene_9937	picr_19	23075024	1	GCTGTGGCCACAGTTCAAGG	TGG	74.3	100	99.945	83.636	60	63.6977	0.69	10.997	1	2	-1
BFAR_gene_9937_picr_19_23070279_-1	BFAR	gene_9937	picr_19	23070279	-1	GGGCGAGTGAATCAGCAGAG	AGG	73.8	100	99.461	89.572	60	67.8693	0.75	31.305	1	3	-1
BFAR_gene_9937_picr_19_23065506_-1	BFAR	gene_9937	picr_19	23065506	-1	CCACAGAAGAGTTATCCTCA	TGG	62.6	100	99.893	94.206	45	64.9779	0.81	53.446	1	2	-1
BFAR_gene_9937_picr_19_23062019_1	BFAR	gene_9937	picr_19	23062019	1	GTACAGCAAGCCAAGCCTTG	GGG	68.7	100	100	88.317	55	58.9237	0.94	62.243	1	2	-1
BFAR_gene_9937_picr_19_23060646_1	BFAR	gene_9937	picr_19	23060646	1	GGAGAAAGGAGTACTTGACA	AGG	71.8	100	100	85.528	45	65.4534	1	74.194	1	3	-1
ZC3H18_gene_28325_1_picr_83_1173904_-1	ZC3H18	gene_28325_1	picr_83	1173904	-1	TGAAGCCTCCTCAGTAACCC	GGG	64.9	100	98.908	93.924	55	52.9689	1	12.296	1	3	-1
ZC3H18_gene_28325_1_picr_83_1171808_1	ZC3H18	gene_28325_1	picr_83	1171808	1	GCCTCACCTTCCGGTCACTG	GGG	63.7	100	98.113	97.452	65	63.9957	1	22.352	1	2	-1
ZC3H18_gene_28325_1_picr_83_1170762_-1	ZC3H18	gene_28325_1	picr_83	1170762	-1	CCAAATTCCATACCACTCAG	AGG	75.5	100	100	95.091	45	77.0739	1	25.977	1	3	-1
ZC3H18_gene_28325_1_picr_83_1155548_-1	ZC3H18	gene_28325_1	picr_83	1155548	-1	GAGAGCGTGAGCGCAGACAG	AGG	61	100	100	92.97	65	51.4289	1	47.974	1	1	-1
ZC3H18_gene_28325_1_picr_83_1150967_-1	ZC3H18	gene_28325_1	picr_83	1150967	-1	AGGTGAAGCGAGCCGATGAG	TGG	62.1	100	99.894	98.823	60	61.9191	1	56.823	1	2	-1
ZC3H18_gene_28325_3_picr_83_1173871_-1	ZC3H18	gene_28325_3	picr_83	1173871	-1	GCATGAGCTAGACTATGATG	AGG	70.8	100	100	96.756	45	34.8317	1	14.993	1	1	-1
ZC3H18_gene_28325_3_picr_83_1162017_1	ZC3H18	gene_28325_3	picr_83	1162017	1	ATCAATGGGTGAGGTCCAAG	AGG	65.1	100	99.334	92.938	50	57.223	1	31.225	1	3	-1
ZC3H18_gene_28325_3_picr_83_1161442_-1	ZC3H18	gene_28325_3	picr_83	1161442	-1	CGGACTCAGACACGCAAAGG	AGG	67.1	100	99.671	97.63	60	68.199	1	35.274	1	3	-1
ZC3H18_gene_28325_3_picr_83_1149670_1	ZC3H18	gene_28325_3	picr_83	1149670	1	AGTCTGGGACATACCTGGAC	CGG	65.3	100	98.07	95.553	55	55.3049	1	64.224	1	3	-1
ZC3H18_gene_28325_3_picr_83_1146933_-1	ZC3H18	gene_28325_3	picr_83	1146933	-1	ACCTCCAGTCAGAACCAAGG	GGG	73.9	100	100	91.332	55	67.5096	1	66.7	1	2	-1
KDM2B_gene_2009_picr_10_21940686_1	KDM2B	gene_2009	picr_10	21940686	1	GGTGGGGACAAAGAATGTGG	GGG	72.1	100	99.433	86.075	55	66.759	1	12.676	1	4	0
KDM2B_gene_2009_picr_10_21940483_1	KDM2B	gene_2009	picr_10	21940483	1	GCTCCTTATCGCAGCACCAG	CGG	65.2	100	100	96.468	60	49.5488	1	31.737	1	2	1
KDM2B_gene_2009_picr_10_21940030_1	KDM2B	gene_2009	picr_10	21940030	1	TGACATGGTTACAGTAACTG	AGG	69.2	100	94.587	88.163	40	52.9605	1	74.272	1	2	0
KDM2B_gene_2009_picr_10_21940015_1	KDM2B	gene_2009	picr_10	21940015	1	TGATGGACTGATCAGTGACA	TGG	75.6	100	97.05	85.916	45	67.7623	1	75.681	1	2	0
KDM2B_gene_2009_picr_10_21939870_-1	KDM2B	gene_2009	picr_10	21939870	-1	ATATCTGTCATATTGACCTG	AGG	69.6	100	83.612	89.61	35	63.5864	1	89.296	1	2	0
KDM2B_gene_21859_1_picr_53_6700851_1	KDM2B	gene_21859_1	picr_53	6700851	1	ACGTTACTACGAGACACCAG	AGG	76.3	100	99.531	94.53	50	57.5809	1	11.081	1	2	-1
KDM2B_gene_21859_1_picr_53_6734345_-1	KDM2B	gene_21859_1	picr_53	6734345	-1	CCACTTGGTAGAGACCTCAG	TGG	75.2	100	100	92.003	55	61.9473	1	34.295	1	2	-1
KDM2B_gene_21859_1_picr_53_6778298_1	KDM2B	gene_21859_1	picr_53	6778298	1	TGTTCTCCACCAGAACCGGG	TGG	73.9	100	99.948	95.461	60	61.7157	0.83	43.91	1	3	-1
KDM2B_gene_21859_1_picr_53_6784564_-1	KDM2B	gene_21859_1	picr_53	6784564	-1	TGGAGCATTCCATGAGCATG	AGG	64.7	100	100	92.327	50	41.18	0.83	51.076	1	2	-1
KDM2B_gene_21859_1_picr_53_6785792_-1	KDM2B	gene_21859_1	picr_53	6785792	-1	TGCTCGTCTGACCTGCGTCG	AGG	63.9	100	99.921	96.255	65	62.9966	0.83	61.401	1	2	-1
KDM2B_gene_21859_2_picr_53_6785453_-1	KDM2B	gene_21859_2	picr_53	6785453	-1	TTGCCAGCATGGTTACACTT	CGG	66.8	100	100	96.466	45	60.5654	1	27.7	1	2	-1
KDM2B_gene_21859_2_picr_53_6785674_-1	KDM2B	gene_21859_2	picr_53	6785674	-1	TGGAGGCATACTTAAAGCCA	GGG	62	100	99.94	82.582	45	63.9756	1	29.421	1	3	-1
KDM2B_gene_21859_2_picr_53_6787078_1	KDM2B	gene_21859_2	picr_53	6787078	1	GCGATCCTGGAAGAACGCTG	AGG	71.3	100	100	98.704	60	70.053	1	45.696	1	2	-1
KDM2B_gene_21859_2_picr_53_6787306_1	KDM2B	gene_21859_2	picr_53	6787306	1	GCTGAGCAAAGAACTAAGCA	AGG	62.5	100	100	93.266	45	58.0348	1	54.617	1	3	-1
KDM2B_gene_21859_2_picr_53_6787654_1	KDM2B	gene_21859_2	picr_53	6787654	1	AGCCCATGTCATGCACAGGG	AGG	68	100	100	93.018	60	66.8494	1	68.232	1	3	-1
PIPOX_gene_27444_picr_8_14405421_1	PIPOX	gene_27444	picr_8	14405421	1	GGATGAATGCTATCAGACGT	GGG	71.2	100	98.377	98.832	45	60.6387	1	18.755	1	2	-1
PIPOX_gene_27444_picr_8_14413133_1	PIPOX	gene_27444	picr_8	14413133	1	AGACTGAGCTCTTGTTGCTG	GGG	56.6	100	98.732	88.357	50	50.9607	1	24.041	1	2	-1
PIPOX_gene_27444_picr_8_14413254_1	PIPOX	gene_27444	picr_8	14413254	1	CCCGAACATTCAGTTCACCA	GGG	68.9	100	100	98.406	50	67.6387	1	34.356	1	3	-1
PIPOX_gene_27444_picr_8_14413908_-1	PIPOX	gene_27444	picr_8	14413908	-1	GAGAGGCAACTCAATTCCCA	GGG	63.6	100	100	95.676	50	66.8306	1	54.561	1	3	-1
PIPOX_gene_27444_picr_8_14414502_-1	PIPOX	gene_27444	picr_8	14414502	-1	GGTCCAGACTCAGAATACAC	GGG	72.4	100	100	91.546	50	76.3622	1	62.575	1	2	-1
RLF_gene_12089_picr_22_3556904_1	RLF	gene_12089	picr_22	3556904	1	AAGCTAGTAAGAGCTCACAT	CGG	78.6	100	100	90.922	40	64.3325	1	23.73	1	2	-1
RLF_gene_12089_picr_22_3556624_-1	RLF	gene_12089	picr_22	3556624	-1	GTTCTTCTGAGAGGTACCAG	AGG	73.5	100	99.841	95.025	50	64.7485	0.67	28.601	1	2	-1
RLF_gene_12089_picr_22_3556391_-1	RLF	gene_12089	picr_22	3556391	-1	CTGTTGAAAGGCTCGCAAAG	GGG	68.2	100	100	97.694	50	76.4726	0.67	32.655	1	3	-1
RLF_gene_12089_picr_22_3556108_-1	RLF	gene_12089	picr_22	3556108	-1	AGAAGTGTACTTACTGCCGG	AGG	71.3	100	100	99.659	50	71.277	0.67	37.578	1	2	-1
RLF_gene_12089_picr_22_3555893_1	RLF	gene_12089	picr_22	3555893	1	TAAAGTGTTGTGCTTCATGG	TGG	74.2	100	100	82.398	40	63.519	0.67	41.319	1	3	-1
CCDC112_gene_19900_1_picr_46_2796141_1	CCDC112	gene_19900_1	picr_46	2796141	1	CTCTTCTTACAGTCAGGTGT	AGG	60.9	100	99.703	88.821	45	59.8325	1	18.182	1	2	-1
CCDC112_gene_19900_1_picr_46_2791883_1	CCDC112	gene_19900_1	picr_46	2791883	1	AAGAGTACTTGGTATCACTC	TGG	60.7	100	100	94.83	40	61.1421	1	34.488	1	2	-1
CCDC112_gene_19900_1_picr_46_2791714_1	CCDC112	gene_19900_1	picr_46	2791714	1	CATCCAGTGTTCTTCCAGGA	AGG	62.5	100	99.757	85.049	50	54.8896	1	46.681	1	2	-1
CCDC112_gene_19900_1_picr_46_2791680_-1	CCDC112	gene_19900_1	picr_46	2791680	-1	AGGTTCAGCAACATGAGAAG	TGG	58.4	100	99.876	86.578	45	54.3828	1	49.134	1	2	-1
CCDC112_gene_19900_1_picr_46_2789145_-1	CCDC112	gene_19900_1	picr_46	2789145	-1	AAGAGCAGGAGGAGTTCCTG	AGG	58.9	100	99.302	85.109	55	49.5684	1	75.758	1	2	-1
CCDC112_gene_19900_3_picr_46_2800013_-1	CCDC112	gene_19900_3	picr_46	2800013	-1	GCATTGCATGCTGGAAGAGT	TGG	51.5	100	99.645	87.675	50	63.031	1	20.254	1	2	-1
CCDC112_gene_19900_3_picr_46_2791813_-1	CCDC112	gene_19900_3	picr_46	2791813	-1	CAAACAGGAGGGCGACAGGG	GGG	61.1	100	97.53	94.524	65	72.8179	1	46.794	1	3	-1
CCDC112_gene_19900_3_picr_46_2791706_-1	CCDC112	gene_19900_3	picr_46	2791706	-1	GCACCTTCCTGGAAGAACAC	TGG	60.6	100	100	89.33	55	59.8251	1	53.587	1	2	-1
CCDC112_gene_19900_3_picr_46_2789310_-1	CCDC112	gene_19900_3	picr_46	2789310	-1	AGAAACTGGCAGTTGAAGCT	TGG	55.2	100	99.294	81.376	45	63.6956	1	68.191	1	3	-1
CCDC112_gene_19900_3_picr_46_2789135_-1	CCDC112	gene_19900_3	picr_46	2789135	-1	GGAGTTCCTGAGGCTTGAGA	AGG	54	100	100	81.345	55	47.9519	1	79.302	1	2	-1
MCF2L_gene_4387_1_picr_12_5052707_-1	MCF2L	gene_4387_1	picr_12	5052707	-1	TAGCATCCTCGAGAGCCTCA	GGG	69.3	100	100	97.01	55	54.3359	1	33.964	1	2	-1
MCF2L_gene_4387_1_picr_12_5048762_1	MCF2L	gene_4387_1	picr_12	5048762	1	CTGGGACATAGAATCCAATG	TGG	75.6	100	99.568	95.497	45	64.1818	1	38.671	1	3	-1
MCF2L_gene_4387_1_picr_12_5045338_-1	MCF2L	gene_4387_1	picr_12	5045338	-1	GAAATGAGCGAGACCCGGCA	GGG	67.4	100	100	99.749	60	54.6146	1	55.861	1	3	-1
MCF2L_gene_4387_1_picr_12_5039215_-1	MCF2L	gene_4387_1	picr_12	5039215	-1	AGTACTGTCAGAACAAGCCA	CGG	69.6	100	99.854	90.607	45	64.6894	1	63.982	1	2	-1
MCF2L_gene_4387_1_picr_12_5038267_-1	MCF2L	gene_4387_1	picr_12	5038267	-1	ATACAGCAAGAACTGCGAGG	GGG	73.7	100	100	97.317	50	68.1376	1	67.951	1	2	-1
RAB3A_gene_28709_picr_85_7454407_-1	RAB3A	gene_28709	picr_85	7454407	-1	ATAGTCGAAGTTCTGATCGG	AGG	69.6	100	100	99.341	45	58.3266	1	25.752	1	2	-1
RAB3A_gene_28709_picr_85_7454503_1	RAB3A	gene_28709	picr_85	7454503	1	TGCTGATGACTCCTTCACAC	CGG	71.9	100	99.56	89.39	50	51.9048	1	37.305	1	2	-1
RAB3A_gene_28709_picr_85_7454515_-1	RAB3A	gene_28709	picr_85	7454515	-1	TATGCCAACCGTGCTGACGA	AGG	64.2	100	98.885	97.74	55	49.9245	1	38.748	1	2	-1
RAB3A_gene_28709_picr_85_7455647_-1	RAB3A	gene_28709	picr_85	7455647	-1	AGCGTTGAAGGACTCCTCGT	TGG	66.5	100	93.95	96.108	55	46.8674	1	58.604	1	2	-1
RAB3A_gene_28709_picr_85_7456362_-1	RAB3A	gene_28709	picr_85	7456362	-1	CCTGCGGACACTCACCCAGG	TGG	69.1	100	98.639	89.083	70	61.2236	1	76.775	1	3	-1
LEO1_gene_5623_picr_13_20618535_-1	LEO1	gene_5623	picr_13	20618535	-1	TGGAAAATACTATACGCTGG	AGG	66.4	100	100	95.451	40	61.9404	1	25.547	1	4	-1
LEO1_gene_5623_picr_13_20618514_-1	LEO1	gene_5623	picr_13	20618514	-1	GGATATGCCGGGATGAAGAA	GGG	57.2	100	99.006	83.334	50	55.5366	1	30.657	1	3	-1
LEO1_gene_5623_picr_13_20616545_1	LEO1	gene_5623	picr_13	20616545	1	CACTTCACTGCCTAAATGCA	GGG	63.2	100	95.212	85.187	45	67.7296	1	46.959	1	3	-1
LEO1_gene_5623_picr_13_20616460_-1	LEO1	gene_5623	picr_13	20616460	-1	CGGGAAGACACTGGTCTCCG	GGG	67.4	100	100	87.005	65	65.3669	1	67.64	1	3	-1
LEO1_gene_5623_picr_13_20614727_1	LEO1	gene_5623	picr_13	20614727	1	GTGGCACTGTCTGTACAGTG	AGG	73	100	84.958	91.185	55	74.4195	1	78.832	1	2	-1
LEO1_gene_5624_picr_13_20648106_-1	LEO1	gene_5624	picr_13	20648106	-1	TTCCGAGCGATCCGACCACG	AGG	71.9	100	100	100	65	44.9691	1	14.293	1	2	-1
LEO1_gene_5624_picr_13_20647740_-1	LEO1	gene_5624	picr_13	20647740	-1	TTCTGATGATGAGCACCCTG	CGG	71.1	100	99.814	94.668	50	30.5972	1	32.584	1	3	-1
LEO1_gene_5624_picr_13_20644903_1	LEO1	gene_5624	picr_13	20644903	1	CTATCCGCTTCCGAATCAGA	GGG	63.7	100	100	99.579	50	69.8607	1	44.228	1	2	-1
LEO1_gene_5624_picr_13_20638398_-1	LEO1	gene_5624	picr_13	20638398	-1	GCAATGCTCGGATAGTCAAG	TGG	68.6	100	98.591	99.3	50	69.7049	1	66.267	1	2	-1
LEO1_gene_5624_picr_13_20637855_1	LEO1	gene_5624	picr_13	20637855	1	GTTGTGGTCACCCTGTAGTG	GGG	62.9	100	100	90.993	55	66.2767	1	69.615	1	3	-1
MTCL1_gene_1000_1_picr_0_75415904_-1	MTCL1	gene_1000_1	picr_0	75415904	-1	GCACCACGAACTGGAAACTG	TGG	69.4	100	100	90.827	55	58.2486	0.86	15.39	1	3	-1
MTCL1_gene_1000_1_picr_0_75360953_-1	MTCL1	gene_1000_1	picr_0	75360953	-1	GGACTCGCTGGAGTCCTCCG	CGG	70.1	100	98.331	94.371	70	61.1989	0.86	26.723	1	2	-1
MTCL1_gene_1000_1_picr_0_75360243_1	MTCL1	gene_1000_1	picr_0	75360243	1	TTGATGGTCTCCAACAAGTG	GGG	70.3	100	99.989	92.064	45	69.5797	0.86	39.14	1	2	-1
MTCL1_gene_1000_1_picr_0_75345111_-1	MTCL1	gene_1000_1	picr_0	75345111	-1	GCCGAGCTTAGCGTACAGGG	GGG	73.6	100	100	100	65	65.0953	0.86	52.186	1	3	-1
MTCL1_gene_1000_1_picr_0_75332909_-1	MTCL1	gene_1000_1	picr_0	75332909	-1	TGGAGCGTCTGGACAGCGAG	CGG	71.2	100	99.377	96.528	65	49.5544	1	62.382	1	2	-1
ATP1A1_gene_25860_picr_70_6591490_1	ATP1A1	gene_25860	picr_70	6591490	1	TCTGGACAGAGCGAACCATG	TGG	78.7	100	99.814	92.784	55	63.3611	0.5	40.742	1	2	-1
ATP1A1_gene_25860_picr_70_6587478_1	ATP1A1	gene_25860	picr_70	6587478	1	ACAAAGCAGAGGTTATCCAC	AGG	64.5	100	100	94.53	45	57.1613	1	56.655	1	3	-1
ATP1A1_gene_25860_picr_70_6586353_1	ATP1A1	gene_25860	picr_70	6586353	1	CTCCTGTGACCATGATGACC	TGG	47.7	100	87.632	82.23	55	62.0022	1	59.844	1	2	-1
ATP1A1_gene_25860_picr_70_6586248_1	ATP1A1	gene_25860	picr_70	6586248	1	GGTTCACTGGAATGTTGAGG	CGG	66.3	100	100	95.987	50	63.999	1	63.261	1	2	-1
ATP1A1_gene_25860_picr_70_6585273_1	ATP1A1	gene_25860	picr_70	6585273	1	GTCACTGCCATGTACTACAC	AGG	66.5	100	99.853	95.216	50	61.5063	1	64.79	1	2	-1
MGRN1_gene_2474_1_picr_101_5500799_1	MGRN1	gene_2474_1	picr_101	5500799	1	AGAGTTACCTCACAAGCCGG	AGG	68.1	100	100	98.093	55	63.8939	1	16.283	1	2	-1
MGRN1_gene_2474_1_picr_101_5499972_1	MGRN1	gene_2474_1	picr_101	5499972	1	AATAAATGGTGATAGCCACA	CGG	65.5	100	100	92.493	35	51.3031	1	22.01	1	3	-1
MGRN1_gene_2474_1_picr_101_5496985_-1	MGRN1	gene_2474_1	picr_101	5496985	-1	TCAAGATTGACTTCTCCCAG	TGG	71.3	100	100	91.343	45	60.8309	1	30.657	1	3	-1
MGRN1_gene_2474_1_picr_101_5492386_1	MGRN1	gene_2474_1	picr_101	5492386	1	GATGGCACTTACCTTCTCAA	AGG	63.4	100	96.566	91.99	45	49.854	1	37.956	1	2	-1
MGRN1_gene_2474_1_picr_101_5487596_-1	MGRN1	gene_2474_1	picr_101	5487596	-1	CGTGTGCCTATCAGACCTGA	GGG	67.4	100	100	94.874	55	60.148	1	48.063	1	2	-1
TCP1_gene_20329_1_picr_48_7405695_-1	TCP1	gene_20329_1	picr_48	7405695	-1	TGTAACCATTACCAACGATG	GGG	69.8	100	100	98.203	40	58.4778	1	10.114	1	2	-1
TCP1_gene_20329_1_picr_48_7403780_-1	TCP1	gene_20329_1	picr_48	7403780	-1	TGGCTATGCACTGAACTGTG	TGG	68.5	100	98.878	86.048	50	65.3906	1	39.019	1	2	-1
TCP1_gene_20329_1_picr_48_7401661_1	TCP1	gene_20329_1	picr_48	7401661	1	CATATCATCTATCCCACCAG	TGG	73.3	100	100	96.905	45	59.8642	1	51.945	1	3	-1
TCP1_gene_20329_1_picr_48_7401207_-1	TCP1	gene_20329_1	picr_48	7401207	-1	AGCAAGTATCCTGTCCACAC	TGG	66.7	100	100	81.934	50	51.1038	1	59.126	1	2	-1
TCP1_gene_20329_1_picr_48_7400770_-1	TCP1	gene_20329_1	picr_48	7400770	-1	TCTGCATCAATCATCTTACG	AGG	73	100	99.92	99.328	40	57.7871	1	67.624	1	2	-1
TCP1_gene_20329_3_picr_48_7405590_-1	TCP1	gene_20329_3	picr_48	7405590	-1	GGGAGATGGAACTACCTCTG	TGG	72.8	100	99.553	88.189	55	65.1513	1	10.717	1	3	-1
TCP1_gene_20329_3_picr_48_7404871_-1	TCP1	gene_20329_3	picr_48	7404871	-1	TCAACAGGTAATTATTGCAG	CGG	60.2	100	100	90.736	35	53.5545	1	11.983	1	2	-1
TCP1_gene_20329_3_picr_48_7403865_1	TCP1	gene_20329_3	picr_48	7403865	1	ACAGAATTGACTGGATATCG	AGG	64.6	100	100	97.742	40	55.7313	1	35.443	1	2	-1
TCP1_gene_20329_3_picr_48_7403061_-1	TCP1	gene_20329_3	picr_48	7403061	-1	AATTGGACCAAATTAGACAG	AGG	71.7	100	100	80.874	35	67.3443	1	54.43	1	3	-1
TCP1_gene_20329_3_picr_48_7401561_-1	TCP1	gene_20329_3	picr_48	7401561	-1	CGTATCGCTAAAGCTTCTGG	AGG	66.2	100	100	97.769	50	58.1891	1	69.283	1	3	-1
SPHK1_gene_21625_picr_52_5247822_1	SPHK1	gene_21625	picr_52	5247822	1	CTCATGCAGTAGACCATCGC	CGG	63	100	100	98.788	55	60.8459	1	20.92	1	2	-1
SPHK1_gene_21625_picr_52_5247619_-1	SPHK1	gene_21625	picr_52	5247619	-1	CTTCCGTGAACTACTATGCT	GGG	59	100	100	95.146	45	67.483	1	32.031	1	2	-1
SPHK1_gene_21625_picr_52_5247309_1	SPHK1	gene_21625	picr_52	5247309	1	TCATAGGTGACAGGTGCCGG	CGG	70.1	100	100	97.107	60	56.2729	1	37.674	1	2	-1
SPHK1_gene_21625_picr_52_5247042_1	SPHK1	gene_21625	picr_52	5247042	1	GAACAAGGTACGAGTCCACG	GGG	72.5	100	100	100	55	58.4091	1	60.851	1	2	-1
SPHK1_gene_21625_picr_52_5246824_1	SPHK1	gene_21625	picr_52	5246824	1	CATATGCTTGCCCTTCTGCA	TGG	51.4	100	99.915	86.098	50	60.3129	1	79.774	1	3	-1
DPT_gene_1124_picr_1_5794280_1	DPT	gene_1124	picr_1	5794280	1	AGTCGTGGTACTGCTGGTAT	GGG	55.3	100	100	93.337	50	43.9942	1	13.115	1	2	-1
DPT_gene_1124_picr_1_5794110_-1	DPT	gene_1124	picr_1	5794110	-1	GCCCACACCCCAAAGCCTCG	GGG	66.3	100	99.569	88.096	70	69.7347	1	40.984	1	4	-1
DPT_gene_1124_picr_1_5794074_-1	DPT	gene_1124	picr_1	5794074	-1	CTGGTGGGAGGAGATCAACA	GGG	73.5	100	99.625	93.258	55	63.6822	1	46.885	1	3	-1
DPT_gene_1124_picr_1_5783178_1	DPT	gene_1124	picr_1	5783178	1	CCAGCACTGACTCGAAGTAG	CGG	67	100	99.924	95.602	55	61.9239	1	58.361	1	2	-1
DPT_gene_1124_picr_1_5771797_-1	DPT	gene_1124	picr_1	5771797	-1	AACTATGACTACTACATCCG	AGG	66.6	100	100	94.261	40	85.1731	0.5	83.115	1	2	-1
IPO11_gene_20848_picr_5_23815222_1	IPO11	gene_20848	picr_5	23815222	1	GGAACCTCATAAGAATATGG	AGG	69.1	100	100	94.922	40	61.0825	0.75	23.164	1	2	-1
IPO11_gene_20848_picr_5_23829867_1	IPO11	gene_20848	picr_5	23829867	1	AGAAGAACTGACAATGTGGG	AGG	68.7	100	100	75.863	45	57.786	0.75	38.219	1	3	-1
IPO11_gene_20848_picr_5_23857323_-1	IPO11	gene_20848	picr_5	23857323	-1	TCTTCCAGAAGGTAGACATG	AGG	72.6	100	99.969	81.641	45	69.3473	0.75	65.803	1	2	-1
IPO11_gene_20848_picr_5_23863174_-1	IPO11	gene_20848	picr_5	23863174	-1	GCAATTCTGGTGTAACACAT	GGG	69.3	100	100	94.879	40	64.2264	0.75	67.763	1	2	-1
IPO11_gene_20848_picr_5_23873678_-1	IPO11	gene_20848	picr_5	23873678	-1	GAATTGGTTGAAACATCTGT	GGG	71.3	100	100	93.341	35	54.279	0.75	77.135	1	3	-1
CUEDC2_gene_13137_1_picr_24_15264023_-1	CUEDC2	gene_13137_1	picr_24	15264023	-1	TATCAAAGTTCTCGTCTGAG	GGG	68.3	100	100	96.632	40	51.885	1	17.72	1	3	-1
CUEDC2_gene_13137_1_picr_24_15264238_-1	CUEDC2	gene_13137_1	picr_24	15264238	-1	CCTGGCATCACTCAGCTGTG	TGG	65.8	100	99.954	81.777	60	60.1506	1	31.722	1	2	-1
CUEDC2_gene_13137_1_picr_24_15264645_1	CUEDC2	gene_13137_1	picr_24	15264645	1	GTTCTGTGGAACAGGCCCAG	TGG	69.5	100	99.806	91.177	60	51.5711	1	53.903	1	3	-1
CUEDC2_gene_13137_1_picr_24_15264916_-1	CUEDC2	gene_13137_1	picr_24	15264916	-1	GACTTACTTCTGAAGGATGA	AGG	57.9	100	98.597	74.538	40	61.6799	1	72.986	1	2	-1
CUEDC2_gene_13137_1_picr_24_15265042_1	CUEDC2	gene_13137_1	picr_24	15265042	1	CCAGAAGGTTCACCGACCCA	TGG	65.9	100	99.97	96.664	60	62.0412	1	79.678	1	3	-1
CUEDC2_gene_13137_3_picr_24_15264061_1	CUEDC2	gene_13137_3	picr_24	15264061	1	TGCCTTCACGGAGATGATGG	AGG	66.2	100	100	91.453	55	52.1482	1	21.022	1	2	-1
CUEDC2_gene_13137_3_picr_24_15264249_1	CUEDC2	gene_13137_3	picr_24	15264249	1	CCACACAGCTGAGTGATGCC	AGG	52	100	99.81	90.443	60	64.8126	1	31.011	1	2	-1
CUEDC2_gene_13137_3_picr_24_15264449_1	CUEDC2	gene_13137_3	picr_24	15264449	1	CAAAGAAGACACCAGGTCTC	CGG	50.8	100	98.976	72.518	50	64.4585	1	43.67	1	3	-1
CUEDC2_gene_13137_3_picr_24_15264627_-1	CUEDC2	gene_13137_3	picr_24	15264627	-1	GCCTGTTCCACAGAACAGGT	AGG	66.4	100	99.498	87.659	55	63.5468	1	54.704	1	2	-1
CUEDC2_gene_13137_3_picr_24_15265006_1	CUEDC2	gene_13137_3	picr_24	15265006	1	TCTTGACAGGTACATGATGG	TGG	64.6	100	100	84.749	45	61.2778	1	76.771	1	2	-1
CUEDC2_gene_13137_5_picr_24_15263983_-1	CUEDC2	gene_13137_5	picr_24	15263983	-1	CTCTAGGACCCCAAGCACAT	AGG	67.2	100	100	85.073	55	67.47	1	12.587	1	4	-1
CUEDC2_gene_13137_5_picr_24_15264014_-1	CUEDC2	gene_13137_5	picr_24	15264014	-1	TCTCGTCTGAGGGGCCTGAG	GGG	61.5	100	99.677	85.43	65	58.867	1	15.684	1	4	-1
CUEDC2_gene_13137_5_picr_24_15264052_-1	CUEDC2	gene_13137_5	picr_24	15264052	-1	AGCCTCCATCATCTCCGTGA	AGG	61.3	100	99.841	95.701	55	56.3068	1	19.48	1	2	-1
CUEDC2_gene_13137_5_picr_24_15264370_-1	CUEDC2	gene_13137_5	picr_24	15264370	-1	CCTTGGACACAGGAGCTCTG	TGG	65.1	100	100	72.052	60	72.5239	0.6	31.968	1	2	-1
CUEDC2_gene_13137_5_picr_24_15264462_1	CUEDC2	gene_13137_5	picr_24	15264462	1	AGGTCTCCGGCTGCCACTGG	GGG	55.3	100	98.806	91.318	70	61.0294	1	41.159	1	2	-1
IPO13_gene_12008_picr_22_179824_-1	IPO13	gene_12008	picr_22	179824	-1	GTTGCTGACAGTACTGCCCG	AGG	70.7	100	99.657	90.451	60	70.5157	1	17.981	1	3	-1
IPO13_gene_12008_picr_22_173499_1	IPO13	gene_12008	picr_22	173499	1	AATGCGACAGATGCCATGGG	AGG	68.1	100	100	94.184	55	63.5666	1	31.674	1	3	-1
IPO13_gene_12008_picr_22_172494_-1	IPO13	gene_12008	picr_22	172494	-1	CTATGGCTTCCAATCCATCG	CGG	71.4	100	100	98.402	50	56.651	1	49.308	1	2	-1
IPO13_gene_12008_picr_22_171953_1	IPO13	gene_12008	picr_22	171953	1	GAACATTGTTGATCATGACG	GGG	71.7	100	100	98.548	40	66.9064	1	54.426	1	2	-1
IPO13_gene_12008_picr_22_171119_-1	IPO13	gene_12008	picr_22	171119	-1	CATCATGAGGATGATCACGA	AGG	72.1	100	100	97.6	45	55.7659	1	68.43	1	2	-1
CPEB4_gene_18864_picr_40_3411488_1	CPEB4	gene_18864	picr_40	3411488	1	AGGGTTGGGTGGAAGTACCG	AGG	71.6	100	99.265	99.273	60	65.9281	1	20.776	1	3	-1
CPEB4_gene_18864_picr_40_3411270_1	CPEB4	gene_18864	picr_40	3411270	1	GGAGAGAGGCCCGATCTGAG	GGG	64.6	100	99.047	97.555	65	68.2251	1	30.731	1	3	-1
CPEB4_gene_18864_picr_40_3410990_-1	CPEB4	gene_18864	picr_40	3410990	-1	CAAGGCCGAGATCACCGCAG	AGG	66.3	100	99.497	97.32	65	67.4604	1	43.516	1	2	-1
CPEB4_gene_18864_picr_40_3391612_1	CPEB4	gene_18864	picr_40	3391612	1	AGTGCATGTCAAATGTCCTG	GGG	74.8	100	99.211	90.245	45	71.4119	1	51.872	1	3	-1
CPEB4_gene_18864_picr_40_3363434_-1	CPEB4	gene_18864	picr_40	3363434	-1	ATTCCTGGATGATGGCCGTG	GGG	72.6	100	99.892	96.548	55	55.2913	1	60.731	1	2	-1
CPEB1_gene_16523_picr_34_19068850_1	CPEB1	gene_16523	picr_34	19068850	1	TTGTCCAAATCAGACCCAAG	GGG	75	100	100	90.376	45	69.9383	1	45.552	1	3	-1
CPEB1_gene_16523_picr_34_19066966_-1	CPEB1	gene_16523	picr_34	19066966	-1	GATGGCCAGGAGCTTCTGTG	TGG	70.9	100	98.442	81.359	60	68.2278	1	58.525	1	2	-1
CPEB1_gene_16523_picr_34_19064462_1	CPEB1	gene_16523	picr_34	19064462	1	TTACCTTCCGTAATATCCCA	AGG	67.6	100	100	95.475	40	76.5747	1	66.186	1	3	-1
CPEB1_gene_16523_picr_34_19064128_-1	CPEB1	gene_16523	picr_34	19064128	-1	GTGGAGTGGCCTGGTAAGGA	TGG	54.7	100	100	87.65	60	58.4501	0.96	69.11	1	2	-1
CPEB1_gene_16523_picr_34_19063070_-1	CPEB1	gene_16523	picr_34	19063070	-1	CATGACCCAATGAGCCCAGA	TGG	55.4	100	97.968	82.029	55	64.85	0.96	78.089	1	3	-1
ZNF45_gene_9613_picr_186_84762_-1	ZNF45	gene_9613	picr_186	84762	-1	CGTGCTCTGGATGTTGATGA	TGG	57	100	98.981	92.309	50	58.8505	1	13.308	1	2	-1
ZNF45_gene_9613_picr_186_83962_-1	ZNF45	gene_9613	picr_186	83962	-1	TGGGATGGAGTCGCTTCAGG	AGG	66.6	100	99.827	92.183	60	61.6288	1	17.338	1	3	-1
ZNF45_gene_9613_picr_186_83754_1	ZNF45	gene_9613	picr_186	83754	1	CACCACCGCTCATCCCACAG	TGG	76.8	100	100	83.693	65	75.9246	1	30.646	1	3	-1
ZNF45_gene_9613_picr_186_83502_-1	ZNF45	gene_9613	picr_186	83502	-1	ACGCTCCTGGACCATCAGCG	AGG	70.1	100	99.536	97.764	65	65.7652	1	46.769	1	2	-1
ZNF45_gene_9613_picr_186_83110_-1	ZNF45	gene_9613	picr_186	83110	-1	GTGTGGGAAGGGCTTCACCG	TGG	76.8	101.07	96.764	91.34	65	68.0902	1	71.849	1	3	-1
CPEB3_gene_11272_picr_20_220496_-1	CPEB3	gene_11272	picr_20	220496	-1	GAGCATGGTCCCGTTGACCG	GGG	66.2	100	99.967	98.354	65	58.9943	1	18.482	1	3	-1
CPEB3_gene_11272_picr_20_220775_1	CPEB3	gene_11272	picr_20	220775	1	GTCCTCATCCTCGGCCGCTG	CGG	63.8	100	99.866	97	70	43.6523	1	31.471	1	2	-1
CPEB3_gene_11272_picr_20_221021_1	CPEB3	gene_11272	picr_20	221021	1	GCCACCCAAGTTCCCTCGTG	CGG	60.7	100	99.892	97.55	65	66.964	1	42.924	1	3	-1
CPEB3_gene_11272_picr_20_257711_1	CPEB3	gene_11272	picr_20	257711	1	ACTGACCACGAGCCTCTGAA	AGG	64.5	100	100	92.42	55	65.4925	1	50.791	1	2	-1
CPEB3_gene_11272_picr_20_299970_-1	CPEB3	gene_11272	picr_20	299970	-1	GTACCTTCATCGATGTCAGG	AGG	68.7	100	95.618	95.886	50	77.484	1	65.224	1	2	-1
CPEB2_gene_2054_2_picr_10_27953405_-1	CPEB2	gene_2054_2	picr_10	27953405	-1	GTGGAAACATGGGAATCCCA	GGG	72.5	100	99.936	82.709	50	78.0083	1	10.256	1	3	-1
CPEB2_gene_2054_2_picr_10_27952403_-1	CPEB2	gene_2054_2	picr_10	27952403	-1	CGGAACATCCAGAATAGACC	AGG	58.2	100	99.933	90.408	50	69.3911	1	29.681	1	2	-1
CPEB2_gene_2054_2_picr_10_27926049_-1	CPEB2	gene_2054_2	picr_10	27926049	-1	AGGAGTTATGGGCGAAGACG	AGG	60.2	100	97.943	98.533	55	59.2512	1	42.58	1	3	-1
CPEB2_gene_2054_2_picr_10_27917385_-1	CPEB2	gene_2054_2	picr_10	27917385	-1	GATGATAGCTTGTTGGACGA	TGG	63.1	100	100	95.725	45	63.89	1	46.076	1	2	-1
CPEB2_gene_2054_2_picr_10_27916311_1	CPEB2	gene_2054_2	picr_10	27916311	1	TGAGGCCAATCTACTACCAA	AGG	59.9	100	99.874	92.798	45	76.5595	1	59.208	1	2	-1
CPEB2_gene_2054_4_picr_10_27953400_1	CPEB2	gene_2054_4	picr_10	27953400	1	ATATCTGATTCATAGTCCCT	GGG	61.1	100	100	91.906	35	79.382	1	10.474	1	3	-1
CPEB2_gene_2054_4_picr_10_27946094_-1	CPEB2	gene_2054_4	picr_10	27946094	-1	GCAGAGCATGATCCTCTCAA	AGG	62.1	100	99.831	91.554	50	66.1952	1	36.85	1	2	-1
CPEB2_gene_2054_4_picr_10_27917267_1	CPEB2	gene_2054_4	picr_10	27917267	1	TTACCTTCATCAATATCTGG	AGG	65.2	100	99.819	91.286	35	55.3054	1	55.046	1	2	-1
CPEB2_gene_2054_4_picr_10_27912258_1	CPEB2	gene_2054_4	picr_10	27912258	1	CCGAGCTCTCTTCTTGAAAG	AGG	62.3	100	100	96.428	50	67.5513	1	64.373	1	3	-1
CPEB2_gene_2054_4_picr_10_27911997_1	CPEB2	gene_2054_4	picr_10	27911997	1	TCACTATCACTTAAATTCCA	AGG	61.8	100	99.816	82.784	30	72.2641	1	73.394	1	3	-1
RBMXL1_gene_7047_picr_142_2529819_1	RBMXL1	gene_7047	picr_142	2529819	1	CGTGAAACCAACAAATCAAG	AGG	62.9	100	99.43	86.137	40	72.3524	1	12.254	1	3	1
RBMXL1_gene_7047_picr_142_2530250_1	RBMXL1	gene_7047	picr_142	2530250	1	CTATGGAGGCCCTCCACGAA	GGG	59.7	100	96.236	83.039	60	59.8191	1	49.186	1	3	1
RBMXL1_gene_7047_picr_142_2530494_1	RBMXL1	gene_7047	picr_142	2530494	1	GACTACTCAGATCATCCGAG	TGG	73.9	100	99.827	95.681	50	57.6344	1	70.094	1	2	0
RBMXL1_gene_7047_picr_142_2530578_1	RBMXL1	gene_7047	picr_142	2530578	1	GGGCCGCCTCCATCTTATGG	AGG	66.6	100	97.928	93.516	65	68.8245	1	77.292	1	3	0
RBMXL1_gene_7047_picr_142_2530626_1	RBMXL1	gene_7047	picr_142	2530626	1	AGCTCACGTGATGGCTACGG	TGG	70.6	100	99.934	96.09	60	31.4719	1	81.405	1	2	0
SRBD1_gene_1725_picr_1_65921844_1	SRBD1	gene_1725	picr_1	65921844	1	CTCTGAGGGAATCAGCATCG	AGG	70.3	100	100	93.768	55	59.1219	1	25.368	1	3	-1
SRBD1_gene_1725_picr_1_65908020_-1	SRBD1	gene_1725	picr_1	65908020	-1	CAGATTCTGGCCATTAACCG	TGG	65.8	100	99.549	97.267	50	62.6165	1	44.444	1	2	-1
SRBD1_gene_1725_picr_1_65900890_-1	SRBD1	gene_1725	picr_1	65900890	-1	TCTTGTAGGTGGAGGCCACG	TGG	67.2	100	99.94	91.478	60	67.8213	1	47.758	1	2	-1
SRBD1_gene_1725_picr_1_65892381_-1	SRBD1	gene_1725	picr_1	65892381	-1	CTGTGGACAAGGCTTCCGAG	AGG	74.8	100	99.989	94.1	60	72.8479	1	58.066	1	2	-1
SRBD1_gene_1725_picr_1_65843948_1	SRBD1	gene_1725	picr_1	65843948	1	AGGACTGACGCTGTAAATGG	AGG	66.3	100	99.941	98.689	50	61.2672	1	63.889	1	3	-1
ABAT_gene_2451_picr_101_1902144_1	ABAT	gene_2451	picr_101	1902144	1	GAGAATATAGGTCCAACATG	CGG	74.9	100	100	90.487	40	58.7983	1	18.496	1	2	-1
ABAT_gene_2451_picr_101_1886265_-1	ABAT	gene_2451	picr_101	1886265	-1	ACTCCAGGAGTCCTTGATGT	CGG	66.6	100	99.973	95.003	50	58.1963	1	29.408	1	2	-1
ABAT_gene_2451_picr_101_1882065_1	ABAT	gene_2451	picr_101	1882065	1	AGGAAAGGATGCTGTAGTCG	GGG	65	100	99.567	92.693	50	63.0963	1	41.251	1	3	-1
ABAT_gene_2451_picr_101_1879916_1	ABAT	gene_2451	picr_101	1879916	1	TCCTTCACGAACTCCTCCAG	GGG	63.3	100	95.261	93.16	55	66.8503	1	50.898	1	2	-1
ABAT_gene_2451_picr_101_1877579_-1	ABAT	gene_2451	picr_101	1877579	-1	GTTGAGCCCATCCAGTCCGA	GGG	66	100	100	95.938	60	60.6221	1	59.215	1	3	-1
TCOF1_gene_24750_picr_65_11438670_1	TCOF1	gene_24750	picr_65	11438670	1	GTACACCAGCCGCTCCAGGG	AGG	65.7	100	99.298	97.515	70	50.1663	0.93	19.425	1	3	-1
TCOF1_gene_24750_picr_65_11440720_-1	TCOF1	gene_24750	picr_65	11440720	-1	AACCTCCTTGGCAGAAACCG	AGG	65.4	100	99.782	93.064	55	50.1504	0.93	22.649	1	3	-1
TCOF1_gene_24750_picr_65_11441824_1	TCOF1	gene_24750	picr_65	11441824	1	AGAGTCGACTGATAGCGAAG	AGG	70.9	100	100	100	50	66.4508	1	40.66	1	2	-1
TCOF1_gene_24750_picr_65_11445362_-1	TCOF1	gene_24750	picr_65	11445362	-1	TGAGGCAGCTCTAACCTGAG	AGG	69.1	100	97.397	91.96	55	61.9282	1	57.405	1	2	-1
TCOF1_gene_24750_picr_65_11446749_-1	TCOF1	gene_24750	picr_65	11446749	-1	GAAGCGACAACCTACCTGGG	AGG	72.4	100	98.553	98.848	60	70.5532	1	64.55	1	3	-1
ZNF780B_gene_4264_1_picr_119_2334420_-1	ZNF780B	gene_4264_1	picr_119	2334420	-1	TGTGAGTCAGACGCTGTCTG	GGG	71	100	100	93.883	55	67.9726	1	20.009	1	1	-1
ZNF780B_gene_4264_1_picr_119_2334660_-1	ZNF780B	gene_4264_1	picr_119	2334660	-1	GATGTCTTATAAGAAGGTAG	GGG	61	100	100	80.846	35	72.4484	1	30.161	1	2	-1
ZNF780B_gene_4264_1_picr_119_2334922_1	ZNF780B	gene_4264_1	picr_119	2334922	1	TACTAGCAAAGCTCATCACT	CGG	64.9	100	100	89.672	40	65.0578	1	41.244	1	3	-1
ZNF780B_gene_4264_1_picr_119_2335182_1	ZNF780B	gene_4264_1	picr_119	2335182	1	TACCACCTTACTGAACATCA	GGG	72.2	100	99.058	91.873	40	57.1744	1	52.242	1	2	-1
ZNF780B_gene_4264_1_picr_119_2335679_-1	ZNF780B	gene_4264_1	picr_119	2335679	-1	AATATTCCTATGTTGGACAA	GGG	69.6	100	99.491	92.825	30	66.6047	1	73.266	1	2	-1
ZNF780B_gene_4264_4_picr_119_2334384_1	ZNF780B	gene_4264_4	picr_119	2334384	1	CAAGCAGGAAACGATGAACA	AGG	65.3	100	100	89.987	45	66.4648	1	21.794	1	3	-1
ZNF780B_gene_4264_4_picr_119_2334662_-1	ZNF780B	gene_4264_4	picr_119	2334662	-1	CTGATGTCTTATAAGAAGGT	AGG	52.1	100	100	82.118	35	76.6194	1	33.076	1	2	-1
ZNF780B_gene_4264_4_picr_119_2334890_1	ZNF780B	gene_4264_4	picr_119	2334890	1	GCAGTGTAAGGAATGCAAGA	AGG	67.4	100	98.585	90.023	45	61.5052	1	42.329	1	2	-1
ZNF780B_gene_4264_4_picr_119_2335173_-1	ZNF780B	gene_4264_4	picr_119	2335173	-1	TGCCCTGATGTTCAGTAAGG	TGG	57.3	100	99.491	88.89	50	74.2366	1	53.815	1	3	-1
ZNF780B_gene_4264_4_picr_119_2335521_-1	ZNF780B	gene_4264_4	picr_119	2335521	-1	CGCCACTATGAAATCTCTGG	TGG	62.9	100	95.205	92.743	50	57.5768	1	67.938	1	3	-1
TLN2_gene_5701_picr_13_28450428_-1	TLN2	gene_5701	picr_13	28450428	-1	TGGCCAGAGAGCGTGCGGTG	CGG	70.4	100	99.889	98.222	70	70.299	1	63.268	1	2	-1
TLN2_gene_5701_picr_13_28452644_1	TLN2	gene_5701	picr_13	28452644	1	CACGAGGGATGACATCTCTG	TGG	73	100	100	97.892	55	59.2433	1	66.302	1	3	-1
TLN2_gene_5701_picr_13_28455053_1	TLN2	gene_5701	picr_13	28455053	1	GCAGGAACAGCTGACCTCGG	TGG	63.1	100	99.93	93.176	65	48.734	1	66.693	1	2	-1
TLN2_gene_5701_picr_13_28463824_1	TLN2	gene_5701	picr_13	28463824	1	CACCCACGATGCCATCACAG	AGG	75.8	100	98.687	85.202	60	63.1741	1	70.286	1	3	-1
TLN2_gene_5701_picr_13_28479291_1	TLN2	gene_5701	picr_13	28479291	1	GGGTACCCAAGCATGCATCA	CGG	72.2	100	100	91.529	55	52.8874	1	77.396	1	3	-1
DBP_gene_5792_2_picr_130_1309861_-1	DBP	gene_5792_2	picr_130	1309861	-1	GAGACACCGCTTCTCAGAGG	AGG	64.7	100	97.516	89.404	60	76.7283	1	23.656	1	2	0
DBP_gene_5792_2_picr_130_1309807_-1	DBP	gene_5792_2	picr_130	1309807	-1	AAGGAAAGTCCAAGTGCCCG	AGG	66.3	100	99.501	90.538	55	72.6131	1	38.172	1	3	0
DBP_gene_5792_2_picr_130_1308583_-1	DBP	gene_5792_2	picr_130	1308583	-1	ATGAGAAGTATTGGAGCCGG	AGG	64.9	100	100	97.974	50	55.7854	1	46.774	1	2	1
DBP_gene_5792_2_picr_130_1308511_-1	DBP	gene_5792_2	picr_130	1308511	-1	AGGAGAATCAGATATCGGTG	CGG	71.3	100	100	94.797	45	64.8755	1	66.129	1	2	1
DBP_gene_5792_2_picr_130_1308425_1	DBP	gene_5792_2	picr_130	1308425	1	GGTATCGTGAAAGCACAGCA	CGG	73.8	100	100	91.6	50	51.6751	1	89.247	1	3	0
FRG1_gene_15797_picr_31_11994831_-1	FRG1	gene_15797	picr_31	11994831	-1	GCTCACCCACAATATCAAGT	TGG	58.9	100	100	95.968	45	46.8247	1	15.043	1	3	-1
FRG1_gene_15797_picr_31_11998214_1	FRG1	gene_15797	picr_31	11998214	1	TATATCCATGCACTGGACAA	TGG	59.8	100	98.575	86.69	40	59.7987	1	31.443	1	2	-1
FRG1_gene_15797_picr_31_11998245_-1	FRG1	gene_15797	picr_31	11998245	-1	CCACACAAACCTTCTCTGTG	TGG	65.8	100	99.782	73.514	50	60.6414	1	35.265	1	3	-1
FRG1_gene_15797_picr_31_11998695_-1	FRG1	gene_15797	picr_31	11998695	-1	AACTACAGCTTACCTGGAAT	CGG	45.1	100	99.798	90.586	40	55.4722	1	42.787	1	2	-1
FRG1_gene_15797_picr_31_12001111_1	FRG1	gene_15797	picr_31	12001111	1	TGGTATAAATTCAGATGGAC	TGG	47	100	100	86.853	35	50.9879	1	49.445	1	3	-1
RHEBL1_gene_219_1_picr_0_15384810_-1	RHEBL1	gene_219_1	picr_0	15384810	-1	GGAAGGCTACGATCCTACAG	TGG	64.1	100	100	97.965	55	60.0508	1	20.29	1	2	-1
RHEBL1_gene_219_1_picr_0_15384154_-1	RHEBL1	gene_219_1	picr_0	15384154	-1	TACATCTAGTGGACACAGCA	GGG	68.2	100	100	81.299	45	62.4219	1	33.152	1	2	-1
RHEBL1_gene_219_1_picr_0_15383807_1	RHEBL1	gene_219_1	picr_0	15383807	1	AGTCACACACCTATGCAGAG	AGG	76.6	100	99.718	90.814	50	66.927	1	48.551	1	2	-1
RHEBL1_gene_219_1_picr_0_15383676_-1	RHEBL1	gene_219_1	picr_0	15383676	-1	CTGTACCAAAAGCTACATGA	AGG	64.9	100	96.592	84.381	40	70.4153	1	56.341	1	4	-1
RHEBL1_gene_219_1_picr_0_15382676_-1	RHEBL1	gene_219_1	picr_0	15382676	-1	GTTAATTCAAGGGAAGAAGC	TGG	57.4	100	99.369	84.38	40	61.3145	1	73.551	1	3	-1
RHEBL1_gene_219_3_picr_0_15384910_-1	RHEBL1	gene_219_3	picr_0	15384910	-1	ACAAACGGTGTGAATGTAGG	TGG	65.8	100	100	91.029	45	70.1222	0.75	17.557	1	3	-1
RHEBL1_gene_219_3_picr_0_15384808_1	RHEBL1	gene_219_3	picr_0	15384808	1	TACTCACTATTCTCCACTGT	AGG	62.4	100	100	89.916	40	63.1417	1	33.13	1	2	-1
RHEBL1_gene_219_3_picr_0_15384155_-1	RHEBL1	gene_219_3	picr_0	15384155	-1	CTACATCTAGTGGACACAGC	AGG	55	100	99.888	82.74	50	63.9301	1	43.511	1	2	-1
RHEBL1_gene_219_3_picr_0_15383836_1	RHEBL1	gene_219_3	picr_0	15383836	1	AATATACAAGCACGTAACCA	TGG	62.1	100	100	98.231	35	61.7766	1	52.214	1	2	-1
RHEBL1_gene_219_3_picr_0_15382663_-1	RHEBL1	gene_219_3	picr_0	15382663	-1	AAGAAGCTGGCACAGTCCTG	GGG	65	100	99.884	70.506	55	64.5521	1	79.695	1	2	-1
C2CD5_gene_29088_picr_88_6524707_1	C2CD5	gene_29088	picr_88	6524707	1	GTTCAGACAGTCATCATGCG	GGG	72.4	100	99.87	98.911	50	58.9382	0.86	14.752	1	2	-1
C2CD5_gene_29088_picr_88_6538693_1	C2CD5	gene_29088	picr_88	6538693	1	TCTGCGGCAACAGACTCAGT	CGG	70.1	100	100	93.68	55	65.9953	1	38.744	1	2	-1
C2CD5_gene_29088_picr_88_6547245_-1	C2CD5	gene_29088	picr_88	6547245	-1	ACATGTACGAGGAGCCCAGG	AGG	68.9	100	99.657	92.84	60	70.3933	1	41.184	1	3	-1
C2CD5_gene_29088_picr_88_6558497_1	C2CD5	gene_29088	picr_88	6558497	1	CAGAAACTCGAGATGCATGG	TGG	69.2	100	100	91.939	50	61.5836	1	45.627	1	3	-1
C2CD5_gene_29088_picr_88_6565766_-1	C2CD5	gene_29088	picr_88	6565766	-1	TGGTTGTAAAGAGAACGTCA	GGG	71.1	100	100	94.227	40	69.367	1	54.072	1	3	-1
IFT80_gene_17401_picr_37_9687582_1	IFT80	gene_17401	picr_37	9687582	1	TCTTACCATCAGAACTTGTG	AGG	63.7	100	100	93.726	40	70.8266	1	10.74	1	2	-1
IFT80_gene_17401_picr_37_9682414_-1	IFT80	gene_17401	picr_37	9682414	-1	AGGTCAACATTAGCTCAGCA	AGG	66.8	100	99.614	93.812	45	70.2697	1	18.699	1	2	-1
IFT80_gene_17401_picr_37_9666244_-1	IFT80	gene_17401	picr_37	9666244	-1	TCATAGTGGAAAGCCCATGA	AGG	64.6	100	99.813	93.372	45	74.9688	1	24.091	1	3	-1
IFT80_gene_17401_picr_37_9664594_1	IFT80	gene_17401	picr_37	9664594	1	GAGGTCATAGGGTGTTCATG	AGG	69.4	100	100	94.246	50	63.4577	1	29.397	1	3	-1
IFT80_gene_17401_picr_37_9619333_1	IFT80	gene_17401	picr_37	9619333	1	CCATGCCAATGTATGCACCA	TGG	73.7	100	100	90.978	50	69.9303	1	65.383	1	2	-1
IFT81_gene_21868_picr_53_7034693_1	IFT81	gene_21868	picr_53	7034693	1	GCAAGATGTTGATATCAGAG	AGG	70.7	100	98.922	89.25	40	61.3178	1	13.281	1	2	-1
IFT81_gene_21868_picr_53_7035475_-1	IFT81	gene_21868	picr_53	7035475	-1	AATCACCAAACCCTGACGAA	AGG	65	100	98.836	91.215	45	61.4406	1	17.831	1	3	-1
IFT81_gene_21868_picr_53_7042624_1	IFT81	gene_21868	picr_53	7042624	1	AGACTGTTCAGAATCATCAG	CGG	80	100	100	85.969	40	47.0955	1	33.778	1	2	-1
IFT81_gene_21868_picr_53_7044456_1	IFT81	gene_21868	picr_53	7044456	1	AAGTATGCGACATGCTGCAG	CGG	66.1	100	99.868	89.948	50	68.36	1	40.855	1	2	-1
IFT81_gene_21868_picr_53_7054394_1	IFT81	gene_21868	picr_53	7054394	1	TCGGGAATTCGATGGCGCCG	AGG	64.5	100	100	99.8	65	54.8621	1	59.467	1	3	-1
CCDC150_gene_438_picr_0_28860728_1	CCDC150	gene_438	picr_0	28860728	1	ATAAACTGGCCTATGAGAAG	GGG	58.2	100	99.195	86.151	40	61.486	0.9	54.472	1	3	-1
CCDC150_gene_438_picr_0_28878024_1	CCDC150	gene_438	picr_0	28878024	1	GCTTCTCATAGTAAGATGCA	GGG	69.5	100	99.913	89.521	40	60.2114	0.7	65.827	1	2	-1
CCDC150_gene_438_picr_0_28879271_1	CCDC150	gene_438	picr_0	28879271	1	GGAGGCCCAGCACAACAGCG	AGG	72	100	99.494	81.557	70	62.9943	0.7	70.368	1	3	-1
CCDC150_gene_438_picr_0_28884185_1	CCDC150	gene_438	picr_0	28884185	1	CTTCGAAGAAAGCCGCACAG	AGG	68.8	100	99.908	98.299	55	61.4716	0.7	78.233	1	3	-1
CCDC150_gene_438_picr_0_28887737_1	CCDC150	gene_438	picr_0	28887737	1	CGAAGCCAACATCAGATCAG	TGG	65.4	100	100	88.392	50	72.1553	0.7	79.673	1	2	-1
IFT88_gene_12846_picr_23_21299973_-1	IFT88	gene_12846	picr_23	21299973	-1	CAATCCAGCCTATGATACTG	AGG	60.1	100	100	92.574	45	59.6527	1	13.871	1	2	-1
IFT88_gene_12846_picr_23_21277585_1	IFT88	gene_12846	picr_23	21277585	1	TCAACCAGTAAGTTAGTATG	GGG	63.1	100	100	95.534	35	61.872	1	47.181	1	2	-1
IFT88_gene_12846_picr_23_21260944_-1	IFT88	gene_12846	picr_23	21260944	-1	TCTCACTAATAAAGGGAACA	CGG	69.9	100	100	84.472	35	65.4645	1	61.565	1	3	-1
IFT88_gene_12846_picr_23_21258665_1	IFT88	gene_12846	picr_23	21258665	1	AGTCCAACGCTTCATCCAGA	CGG	62	100	99.697	99.02	50	76.0815	1	65.904	1	2	-1
IFT88_gene_12846_picr_23_21255821_-1	IFT88	gene_12846	picr_23	21255821	-1	CTAATATTGAGGTCATTGAG	TGG	65.7	100	100	87.879	35	64.0066	0.83	75.504	1	2	-1
MIEN1_gene_4720_1_picr_120_724368_1	MIEN1	gene_4720_1	picr_120	724368	1	AGGCAGTGGAGTTCACATCG	TGG	69.6	100	100	93.018	55	63.6304	1	20.977	1	2	-1
MIEN1_gene_4720_1_picr_120_724505_-1	MIEN1	gene_4720_1	picr_120	724505	-1	TAGGTCGCCTCGAAACCACA	GGG	69.9	100	100	96.392	55	63.8257	1	28.448	1	3	-1
MIEN1_gene_4720_1_picr_120_724582_1	MIEN1	gene_4720_1	picr_120	724582	1	GAGATTGAGTCGCGACACGG	GGG	70.8	100	100	98.649	60	69.1416	1	50.575	1	2	-1
MIEN1_gene_4720_1_picr_120_724909_-1	MIEN1	gene_4720_1	picr_120	724909	-1	TCCATTGATCTCAATCTCAA	AGG	57.9	100	100	82.227	35	66.5334	1	56.322	1	2	-1
MIEN1_gene_4720_1_picr_120_724952_1	MIEN1	gene_4720_1	picr_120	724952	1	TTCTCCAAGCTGGAGAATGG	AGG	62.4	100	99.089	75.975	50	77.717	1	68.678	1	2	-1
NFATC2IP_gene_2710_picr_103_4607375_1	NFATC2IP	gene_2710	picr_103	4607375	1	CTTGGTCAGTGACAGCGACG	AGG	72.2	100	99.891	96.509	60	37.0431	1	13.061	1	2	-1
NFATC2IP_gene_2710_picr_103_4608287_-1	NFATC2IP	gene_2710	picr_103	4608287	-1	TACCATCTTCAGGCTCTGAG	GGG	65.9	100	100	86.442	50	77.0351	1	34.535	1	2	-1
NFATC2IP_gene_2710_picr_103_4611327_-1	NFATC2IP	gene_2710	picr_103	4611327	-1	CTGAAAGTAGGGCATCCTCA	GGG	61.5	100	99.925	91.475	50	65.4749	1	38.622	1	3	-1
NFATC2IP_gene_2710_picr_103_4612312_-1	NFATC2IP	gene_2710	picr_103	4612312	-1	GCAATCTGACAAGATCAGCC	CGG	67.8	100	100	95.352	50	71.8328	1	64.583	1	2	-1
NFATC2IP_gene_2710_picr_103_4615321_-1	NFATC2IP	gene_2710	picr_103	4615321	-1	AAGGTCCTAAGGGTGGCAGT	GGG	68.6	100	92.382	91.58	55	61.3279	1	75	1	3	-1
THUMPD1_gene_19479_picr_43_11363074_-1	THUMPD1	gene_19479	picr_43	11363074	-1	GAACGAGCGCAAGTGCGTGG	AGG	66.7	100	99.975	96.669	65	49.006	1	15.926	1	2	-1
THUMPD1_gene_19479_picr_43_11361019_-1	THUMPD1	gene_19479	picr_43	11361019	-1	TTAAGGCTTCTACAGAGATG	AGG	63.6	100	100	83.443	40	80.5511	1	30.833	1	2	-1
THUMPD1_gene_19479_picr_43_11359770_-1	THUMPD1	gene_19479	picr_43	11359770	-1	GAAGTTATTAAAGAGCTGGC	AGG	54.6	100	100	76.305	40	75.9935	1	60.185	1	3	-1
THUMPD1_gene_19479_picr_43_11358928_-1	THUMPD1	gene_19479	picr_43	11358928	-1	CACTAATCCAGAGTACACCG	TGG	80.3	100	100	97.796	50	62.9768	1	65.926	1	2	-1
THUMPD1_gene_19479_picr_43_11358780_-1	THUMPD1	gene_19479	picr_43	11358780	-1	CCACACCCAAAGCTGGGAAA	TGG	48.4	100	100	74.017	55	67.526	1	79.63	1	3	-1
SP4_gene_5139_picr_125_1448767_1	SP4	gene_5139	picr_125	1448767	1	ATACAAGTACAGAATCCGGG	TGG	74.8	100	99.91	96.984	45	62.9747	1	27.202	1	3	-1
SP4_gene_5139_picr_125_1448992_1	SP4	gene_5139	picr_125	1448992	1	GTTCCAGTACAAATTAGACC	CGG	67.5	100	100	98.858	40	62.073	1	35.933	1	3	-1
SP4_gene_5139_picr_125_1449279_-1	SP4	gene_5139	picr_125	1449279	-1	GTCACTGCTTGTCAGAGACG	TGG	69.4	100	100	97.492	55	58.4757	1	47.07	1	2	-1
SP4_gene_5139_picr_125_1449557_-1	SP4	gene_5139	picr_125	1449557	-1	GACTGGAGCTGAAATGACTG	TGG	65	100	100	85.122	50	55.8714	1	57.858	1	3	-1
SP4_gene_5139_picr_125_1449913_-1	SP4	gene_5139	picr_125	1449913	-1	CTTGAACACCTGCAGCACCC	AGG	63.3	100	99.434	87.512	60	58.317	1	71.672	1	3	-1
IL10RB_gene_28906_2_picr_87_1822565_-1	IL10RB	gene_28906_2	picr_87	1822565	-1	CGTATAGTGAGTTAGTGGGA	TGG	53.2	100	100	90.389	45	72.6442	1	17.683	1	3	-1
IL10RB_gene_28906_2_picr_87_1824675_1	IL10RB	gene_28906_2	picr_87	1824675	1	CTTGCGACGTGACAGAGGAG	TGG	63.5	100	100	93.865	60	60.3296	1	25.734	1	2	-1
IL10RB_gene_28906_2_picr_87_1827926_1	IL10RB	gene_28906_2	picr_87	1827926	1	GCTTGTCATCAGAGAACAGG	CGG	65.9	100	97.757	83.419	50	64.1082	1	44.093	1	2	-1
IL10RB_gene_28906_2_picr_87_1829389_-1	IL10RB	gene_28906_2	picr_87	1829389	-1	TTCCTGGTCAGGCTGAAGGG	CGG	68.8	100	99.96	85.64	60	72.9129	1	56.734	1	3	-1
IL10RB_gene_28906_2_picr_87_1847694_-1	IL10RB	gene_28906_2	picr_87	1847694	-1	AATGGCTTACTGTCATCCAG	AGG	70.2	100	99.908	86.061	45	67.995	1	79.007	1	2	-1
IL10RB_gene_28906_4_picr_87_1844040_1	IL10RB	gene_28906_4	picr_87	1844040	1	GATCTGAGAGACTTGCTGCC	TGG	54.5	100	100	80.044	55	60.2657	1	10.845	1	2	-1
IL10RB_gene_28906_4_picr_87_1844189_-1	IL10RB	gene_28906_4	picr_87	1844189	-1	TTCATCTTAACATTCTTAGG	AGG	57.3	100	100	77.473	30	61.2226	1	15.311	1	2	-1
IL10RB_gene_28906_4_picr_87_1847552_-1	IL10RB	gene_28906_4	picr_87	1847552	-1	TGCAGCGATCTTGGAAATAC	CGG	48.4	100	99.328	98.276	45	63.2535	1	32.855	1	3	-1
IL10RB_gene_28906_4_picr_87_1847664_1	IL10RB	gene_28906_4	picr_87	1847664	1	TTGCAGATGAATATTCGGAG	TGG	63.2	100	100	95.931	40	68.0818	1	50.718	1	2	-1
IL10RB_gene_28906_4_picr_87_1850347_1	IL10RB	gene_28906_4	picr_87	1850347	1	TAGCTGTTATTGGACCTCCT	GGG	61.2	100	100	90.975	45	58.1221	1	58.852	1	2	-1
IL10RB_gene_28907_picr_87_1864906_-1	IL10RB	gene_28907	picr_87	1864906	-1	GTGGGAGAGATGTTCCAGAG	TGG	76.4	100	99.618	85.877	55	75.0914	1	28.424	1	3	-1
IL10RB_gene_28907_picr_87_1869557_-1	IL10RB	gene_28907	picr_87	1869557	-1	AGAACAGCGGAGAAGCTCTG	TGG	71.1	100	100	88.126	55	66.7142	1	42.377	1	2	-1
IL10RB_gene_28907_picr_87_1869585_-1	IL10RB	gene_28907	picr_87	1869585	-1	ACCTCGGTCTCATCAGAAAG	AGG	61.6	100	100	92.537	50	74.4558	1	49.612	1	3	-1
IL10RB_gene_28907_picr_87_1869635_1	IL10RB	gene_28907	picr_87	1869635	1	GTCATCAATGAAGAGACTGA	AGG	67.1	100	99.716	85.256	40	58.9297	1	62.532	1	2	-1
IL10RB_gene_28907_picr_87_1869686_-1	IL10RB	gene_28907	picr_87	1869686	-1	CTTGACATCCCAGCTTGCAT	GGG	46.3	100	98.582	74.026	50	71.9547	1	75.711	1	3	-1
ATG4C_gene_19296_picr_42_13846191_1	ATG4C	gene_19296	picr_42	13846191	1	TCAGCCTTGACGACAGACTG	TGG	65.8	100	100	91.044	55	70.4383	1	23.021	1	2	-1
ATG4C_gene_19296_picr_42_13851261_1	ATG4C	gene_19296	picr_42	13851261	1	AGATTGGTATGGACCAGCTG	TGG	69.1	100	99.898	91.965	50	67.5588	1	51.053	1	2	-1
ATG4C_gene_19296_picr_42_13854280_1	ATG4C	gene_19296	picr_42	13854280	1	GACTAATTCTTCGACCTCTG	GGG	68.6	100	100	95.105	45	53.6192	1	61.075	1	2	-1
ATG4C_gene_19296_picr_42_13861738_1	ATG4C	gene_19296	picr_42	13861738	1	TTAAGCCTTGAATATTGTGT	AGG	61	100	100	94.064	30	66.4019	1	69.426	1	2	-1
ATG4C_gene_19296_picr_42_13862519_-1	ATG4C	gene_19296	picr_42	13862519	-1	CCATGTACAGTACCTCAAGA	GGG	68.8	100	100	94.916	45	47.5828	1	78.794	1	2	-1
ATG4B_gene_910_picr_0_65264392_1	ATG4B	gene_910	picr_0	65264392	1	TAGACTGGAGATGGACTCAG	CGG	68.5	100	99.517	77.908	50	67.3209	0.67	27.22	1	2	-1
ATG4B_gene_910_picr_0_65268191_1	ATG4B	gene_910	picr_0	65268191	1	CATAGCAATGGACAACACTG	TGG	74.9	100	100	83.695	45	48.5103	1	45.312	1	2	-1
ATG4B_gene_910_picr_0_65272264_1	ATG4B	gene_910	picr_0	65272264	1	GGGACTTACAGACATCAATG	AGG	75.8	100	99.826	90.468	45	71.851	1	60.855	1	3	-1
ATG4B_gene_910_picr_0_65273575_-1	ATG4B	gene_910	picr_0	65273575	-1	CTTCCCTCCGATAACACCCA	GGG	69.4	100	100	94.29	55	74.7412	1	65.296	1	3	-1
ATG4B_gene_910_picr_0_65273946_-1	ATG4B	gene_910	picr_0	65273946	-1	GGCAGTGGAAGCTCTCATCA	GGG	70.6	100	98.328	94.047	55	60.0588	1	75.74	1	2	-1
ATG4A_gene_29860_picr_91_6133878_-1	ATG4A	gene_29860	picr_91	6133878	-1	AAGCAGCATCTTCTTAGAAC	AGG	47.1	100	96.429	87.431	40	67.1372	0.67	24.435	1	2	-1
ATG4A_gene_29860_picr_91_6128725_1	ATG4A	gene_29860	picr_91	6128725	1	AGTGTCTACAGATAAGGGCT	TGG	54.5	100	100	92.185	45	57.8782	0.89	34.702	1	3	-1
ATG4A_gene_29860_picr_91_6123421_-1	ATG4A	gene_29860	picr_91	6123421	-1	TGGACCAAATACAGTTGCAC	AGG	54.4	100	100	91.737	45	67.4543	0.89	47.57	1	3	-1
ATG4A_gene_29860_picr_91_6118616_1	ATG4A	gene_29860	picr_91	6118616	1	AAGCAGGCAGAGAATCTGGA	GGG	67.5	100	98.048	72.4	50	53.7513	1	59.274	1	2	-1
ATG4A_gene_29860_picr_91_6118595_-1	ATG4A	gene_29860	picr_91	6118595	-1	TCTCTGCCTGCTTCCAGTCA	GGG	53.6	100	99.292	81.097	55	64.9275	1	60.712	1	2	-1
gene_asmbl_13138_gene_asmbl_13138_picr_12_13288772_1	gene_asmbl_13138	gene_asmbl_13138	picr_12	13288772	1	GGTCCGGGTTCCAGACGGCG	GGG	65.2	100	99.886	94.934	75	64.7828	1	10.067	1	3	-1
gene_asmbl_13138_gene_asmbl_13138_picr_12_13291071_-1	gene_asmbl_13138	gene_asmbl_13138	picr_12	13291071	-1	TCATGTAGTGGTACTCCGAG	GGG	69.7	100	100	99.328	50	63.1025	1	27.293	1	2	-1
gene_asmbl_13138_gene_asmbl_13138_picr_12_13291193_-1	gene_asmbl_13138	gene_asmbl_13138	picr_12	13291193	-1	TCCGTGTTCTTGAAACTCTC	TGG	42.1	100	99.809	95.96	45	69.3794	1	33.781	1	3	-1
gene_asmbl_13138_gene_asmbl_13138_picr_12_13293428_-1	gene_asmbl_13138	gene_asmbl_13138	picr_12	13293428	-1	TCATAGGTTAGGATGTCCAC	AGG	60.5	100	98.431	98.228	45	68.3025	1	57.047	1	2	-1
gene_asmbl_13138_gene_asmbl_13138_picr_12_13293921_1	gene_asmbl_13138	gene_asmbl_13138	picr_12	13293921	1	GCAGTGGTCTGGCTAAATTG	TGG	68.4	100	100	98.293	50	70.2847	1	72.483	1	3	-1
ZNF48_gene_2663_3_picr_103_3669659_-1	ZNF48	gene_2663_3	picr_103	3669659	-1	AATGACCGAGCTGCAGTGTG	TGG	67	100	100	88.853	55	76.0421	1	14.902	1	2	-1
ZNF48_gene_2663_3_picr_103_3669283_-1	ZNF48	gene_2663_3	picr_103	3669283	-1	CTGCCCGAATAAAGCACCAG	CGG	73.4	100	100	91.477	55	60.4396	1	35.966	1	3	-1
ZNF48_gene_2663_3_picr_103_3669053_1	ZNF48	gene_2663_3	picr_103	3669053	1	GCTTCACCAGGTCAGAGCCC	CGG	50.4	131.5	98.273	86.454	65	66.4182	1	48.851	1	3	-1
ZNF48_gene_2663_3_picr_103_3668842_1	ZNF48	gene_2663_3	picr_103	3668842	1	GCTGAGAAACTAAAGCCCTG	GGG	78	100	100	85.816	50	75.5604	1	60.672	1	3	-1
ZNF48_gene_2663_3_picr_103_3668555_1	ZNF48	gene_2663_3	picr_103	3668555	1	CCTTGCCACATTCAGGACAA	AGG	68	100.586	100	82.435	50	67.6657	1	76.751	1	2	-1
ZNF48_gene_2663_5_picr_103_3669771_-1	ZNF48	gene_2663_5	picr_103	3669771	-1	TGACTTATGGGTTCACCGAG	AGG	67.4	100	100	97.846	50	70.2531	1	15.448	1	3	-1
ZNF48_gene_2663_5_picr_103_3669451_1	ZNF48	gene_2663_5	picr_103	3669451	1	CCAGCAGGAATCCGAGACCG	AGG	65.5	100	99.533	97.058	65	50.4639	1	32.037	1	2	-1
ZNF48_gene_2663_5_picr_103_3669195_-1	ZNF48	gene_2663_5	picr_103	3669195	-1	AGCAGCTACACAAAGACCCA	AGG	67.1	100	97.093	84.95	50	78.0838	1	45.308	1	3	-1
ZNF48_gene_2663_5_picr_103_3668958_1	ZNF48	gene_2663_5	picr_103	3668958	1	GGTGCGGAGGTGCTTCACCC	GGG	59.8	100.31	100	94.324	70	68.2818	1	57.595	1	3	-1
ZNF48_gene_2663_5_picr_103_3668757_1	ZNF48	gene_2663_5	picr_103	3668757	1	GGAATGTGAAGGGCTTCGAG	GGG	68.5	100	100	96.116	55	65.5159	1	68.014	1	3	-1
STAT5A_gene_30120_picr_93_6179781_1	STAT5A	gene_30120	picr_93	6179781	1	CTGGGACATGGCATCAGCCA	GGG	60.7	100	96.725	82.088	60	60.3445	1	14.925	1	3	-1
STAT5A_gene_30120_picr_93_6171144_-1	STAT5A	gene_30120	picr_93	6171144	-1	TGGTGCAGAGTCCGTGACGG	AGG	64.2	100	99.837	99.172	65	69.2727	1	59.851	1	2	-1
STAT5A_gene_30120_picr_93_6169755_1	STAT5A	gene_30120	picr_93	6169755	1	GAACGATGACAACCACCGGG	AGG	70.5	100	100	97.999	60	69.3525	1	63.134	1	3	-1
STAT5A_gene_30120_picr_93_6168999_-1	STAT5A	gene_30120	picr_93	6168999	-1	AGAGGACTACAACAGCATGT	CGG	73.1	100	94.159	89.699	45	57.1501	1	72.724	1	2	-1
STAT5A_gene_30120_picr_93_6168283_1	STAT5A	gene_30120	picr_93	6168283	1	CCTCACCCATCATTCCAGTG	GGG	66.1	100	95.221	88.086	55	73.3765	1	76.94	1	3	-1
CFH_gene_1354_1_picr_1_27873972_1	CFH	gene_1354_1	picr_1	27873972	1	TATCAGTATCAATGTGACCG	AGG	68.6	100	99.847	92.926	40	70.3654	0.67	15.792	1	2	-1
CFH_gene_1354_1_picr_1_27877371_1	CFH	gene_1354_1	picr_1	27877371	1	ATCAGATATCAGTGTACACA	TGG	61.7	100	100	88.798	35	58.9524	1	19.579	1	1	-1
CFH_gene_1354_1_picr_1_27885521_1	CFH	gene_1354_1	picr_1	27885521	1	GTTCGATTATTACTGCAACA	GGG	64.7	300	99.84	98.891	35	70.2954	1	23.743	1	2	-1
CFH_gene_1354_1_picr_1_27886148_-1	CFH	gene_1354_1	picr_1	27886148	-1	TTACTGACACGGATGCATGT	GGG	67	300	100	98.6	45	71.6766	1	29.302	1	2	-1
CFH_gene_1354_1_picr_1_27899884_-1	CFH	gene_1354_1	picr_1	27899884	-1	TAGTACTCACCATAACATGT	AGG	67.7	100	100	91.837	35	67.0964	0.67	37.409	1	2	-1
CFH_gene_1354_3_picr_1_27859746_1	CFH	gene_1354_3	picr_1	27859746	1	ACTATTGTTAAAGTATGCAA	GGG	65.9	100	100	85.802	25	64.9758	0.5	11.074	1	3	-1
CFH_gene_1354_3_picr_1_27869327_1	CFH	gene_1354_3	picr_1	27869327	1	TGATTACCGTGAATGTGATG	CGG	70.7	100	95.802	92.389	40	53.2024	0.5	21.81	1	2	-1
CFH_gene_1354_3_picr_1_27870939_1	CFH	gene_1354_3	picr_1	27870939	1	AAGAATTGTAAGTGGCTCAG	TGG	67.7	100	100	80.513	40	71.3674	0.5	27.038	1	2	-1
CFH_gene_1354_3_picr_1_27873978_-1	CFH	gene_1354_3	picr_1	27873978	-1	GTTCTCTGTACACAAAACCT	CGG	72	100	100	80.62	40	62.6713	0.5	40.416	1	4	-1
CFH_gene_1354_3_picr_1_27898424_1	CFH	gene_1354_3	picr_1	27898424	1	AACACAATATAGGTGCAAAG	AGG	65.4	100	100	92.86	35	75.2524	0.5	82.237	1	3	-1
PNP_gene_2337_picr_100_4923744_1	PNP	gene_2337	picr_100	4923744	1	GACTCAGACGGTGTCGCCCG	CGG	61.3	100	100	97.249	70	61.3674	1	12.952	1	3	-1
PNP_gene_2337_picr_100_4927421_1	PNP	gene_2337	picr_100	4927421	1	CCTCAAGTGGCAGTGATCTG	TGG	60.7	100	99.754	91.716	55	75.7664	1	26.191	1	2	-1
PNP_gene_2337_picr_100_4928247_-1	PNP	gene_2337	picr_100	4928247	-1	GTGAGTATCCTTCATATGTG	TGG	62.8	100	100	92.392	40	78.3246	1	42.476	1	2	-1
PNP_gene_2337_picr_100_4928474_1	PNP	gene_2337	picr_100	4928474	1	CTAAGGTGACATTCCCAGTG	AGG	68.2	100	98.735	83.946	50	61.2751	1	46	1	3	-1
PNP_gene_2337_picr_100_4928777_-1	PNP	gene_2337	picr_100	4928777	-1	CCGGTCATAAGCATCAGACA	TGG	66.2	100	100	93.318	50	60.1614	1	64.095	1	2	-1
CFD_gene_23034_picr_58_10781515_-1	CFD	gene_23034	picr_58	10781515	-1	GTGAACGGCACACACGTGTG	CGG	68.8	100	100	95.748	60	61.7504	1	35.149	1	2	-1
CFD_gene_23034_picr_58_10781299_-1	CFD	gene_23034	picr_58	10781299	-1	CGAAGTCGGAACCCTCCAAG	CGG	76.2	100	100	98.166	60	72.2803	1	48.201	1	3	-1
CFD_gene_23034_picr_58_10781001_1	CFD	gene_23034	picr_58	10781001	1	TACGTCGCAGAGCGTTCCAG	GGG	67.9	100	100	98.071	60	69.7872	1	64.645	1	2	-1
CFD_gene_23034_picr_58_10780878_-1	CFD	gene_23034	picr_58	10780878	-1	TCTGCGCGTGCATCACGACG	GGG	66	100	100	99.888	65	51.2171	1	77.287	1	1	-1
CFD_gene_23034_picr_58_10780836_-1	CFD	gene_23034	picr_58	10780836	-1	TTGTACAGAGAGCAACCGCA	GGG	70	100	100	96.792	50	50.2076	1	81.603	1	2	-1
UGT1A7C_gene_814_5_picr_0_59763904_1	UGT1A7C	gene_814_5	picr_0	59763904	1	GGTGGTGGTAATCGTGCCTG	AGG	63.7	100	98.582	95.929	60	59.4846	1	11.07	1	2	-1
UGT1A7C_gene_814_5_picr_0_59764050_-1	UGT1A7C	gene_814_5	picr_0	59764050	-1	ACTAGAGGGTTCGCTAGCAG	AGG	60.8	100	100	98.31	55	56.1554	1	20.149	1	3	-1
UGT1A7C_gene_814_5_picr_0_59764240_-1	UGT1A7C	gene_814_5	picr_0	59764240	-1	GACTGCCCTGCCGAAGACCA	CGG	65.7	100	95.195	91.659	65	64.0756	1	31.965	1	3	-1
UGT1A7C_gene_814_5_picr_0_59764373_-1	UGT1A7C	gene_814_5	picr_0	59764373	-1	GTTCCATCATGTAGGCGAGG	TGG	66.1	100	99.109	95.058	55	65.2641	1	40.236	1	2	-1
UGT1A7C_gene_814_5_picr_0_59822549_1	UGT1A7C	gene_814_5	picr_0	59822549	1	TGGGATCTCCCTGAATGTCC	TGG	52	100	100	96.048	55	62.0297	1	77.674	1	3	-1
CREBBP_gene_2492_picr_101_6268195_-1	CREBBP	gene_2492	picr_101	6268195	-1	ATCCGAGAGACTGCATAACA	GGG	60.2	100	100	97.85	45	74.6325	1	51.295	1	2	-1
CREBBP_gene_2492_picr_101_6283224_1	CREBBP	gene_2492	picr_101	6283224	1	GCGGCGCCAGAATCACCCTG	AGG	71.3	100	98.074	97.945	70	73.5111	1	57.53	1	3	-1
CREBBP_gene_2492_picr_101_6284541_-1	CREBBP	gene_2492	picr_101	6284541	-1	CATACTCTAGATATCCAATG	AGG	71.9	100	99.984	90.979	35	66.4648	1	61.565	1	2	-1
CREBBP_gene_2492_picr_101_6285982_1	CREBBP	gene_2492	picr_101	6285982	1	AGACAGGCTCACGAGTGCCA	AGG	64.9	100	100	92.768	60	65.9366	1	64.636	1	2	-1
CREBBP_gene_2492_picr_101_6288888_-1	CREBBP	gene_2492	picr_101	6288888	-1	AGGCATCACGCCCATCCATG	AGG	70	100	99.345	92.934	60	53.8077	1	69.608	1	3	-1
BRF1_gene_6540_2_picr_138_2549542_-1	BRF1	gene_6540_2	picr_138	2549542	-1	CGAGCACAGACGCTACAGAA	TGG	65.7	100	99.781	98.58	55	68.5801	1	12.802	1	2	-1
BRF1_gene_6540_2_picr_138_2535860_-1	BRF1	gene_6540_2	picr_138	2535860	-1	AGGTGAATGTGTACGTGCTG	GGG	66.4	100	99.525	93.525	50	48.2061	1	23.929	1	2	-1
BRF1_gene_6540_2_picr_138_2527028_-1	BRF1	gene_6540_2	picr_138	2527028	-1	AGGTGTCCATGACAGCCCTG	AGG	75.4	100	96.784	90.94	60	65.0128	1	30.576	1	3	-1
BRF1_gene_6540_2_picr_138_2518553_-1	BRF1	gene_6540_2	picr_138	2518553	-1	TGTGTCCCTAGGCTCCGGTG	AGG	70	100	100	92.957	65	65.4912	1	51.896	1	3	-1
BRF1_gene_6540_2_picr_138_2515685_1	BRF1	gene_6540_2	picr_138	2515685	1	ATTCTCCCGCATCCACAACT	CGG	66.2	100	100	93.659	50	57.7431	1	69.621	1	3	-1
BRF1_gene_6540_4_picr_138_2518411_-1	BRF1	gene_6540_4	picr_138	2518411	-1	GGAACGGGAGACCCTGATGG	GGG	66.1	100	98.402	97.657	65	59.8315	1	58.818	1	3	-1
BRF1_gene_6540_4_picr_138_2516399_-1	BRF1	gene_6540_4	picr_138	2516399	-1	CTCTCTAGAAGACACTTCAG	GGG	65.1	100	99.472	84.178	45	56.641	1	64.874	1	2	-1
BRF1_gene_6540_4_picr_138_2515704_-1	BRF1	gene_6540_4	picr_138	2515704	-1	TCCTGAACGAGTCAGAAGCC	CGG	55.9	100	99.912	93.369	55	62.0641	1	68.459	1	2	-1
BRF1_gene_6540_4_picr_138_2515512_-1	BRF1	gene_6540_4	picr_138	2515512	-1	GATCTATAAGGAGCACAAGG	TGG	61.4	100	100	95.98	45	50.4088	1	74.031	1	2	-1
BRF1_gene_6540_4_picr_138_2514740_-1	BRF1	gene_6540_4	picr_138	2514740	-1	AATCCTGGCCAGCACCGCTG	GGG	60.6	100	100	95.736	65	62.5778	1	76.357	1	2	-1
PNN_gene_28815_picr_86_4826437_-1	PNN	gene_28815	picr_86	4826437	-1	CCCAGCCAAACAGAGAGACC	TGG	53.6	100	99.787	85.476	60	68.1978	1	10.637	1	3	-1
PNN_gene_28815_picr_86_4825823_-1	PNN	gene_28815	picr_86	4825823	-1	TACACGTAGAGACCTCATCC	AGG	65.6	100	100	95.455	50	62.9469	1	17.652	1	2	-1
PNN_gene_28815_picr_86_4825583_-1	PNN	gene_28815	picr_86	4825583	-1	AATCTACCGTTGCAACTGAA	AGG	56.1	100	99.73	97.475	40	66.8526	1	22.559	1	2	-1
PNN_gene_28815_picr_86_4821618_-1	PNN	gene_28815	picr_86	4821618	-1	GGTGCGTAATGAAGACCAGA	AGG	63.9	100	100	90.022	50	47.2326	1	41.586	1	2	-1
PNN_gene_28815_picr_86_4821109_1	PNN	gene_28815	picr_86	4821109	1	TGAGCCATAGGCTCAGGTTG	GGG	57.6	100	98.944	93.744	55	51.7503	1	64.924	1	2	-1
ATP6V0E2_gene_6395_2_picr_136_2449792_1	ATP6V0E2	gene_6395_2	picr_136	2449792	1	TGGGTTGCTGGGTCGAACGG	CGG	62.8	100	100	99.65	65	73.8419	1	10.494	1	3	-1
ATP6V0E2_gene_6395_2_picr_136_2449749_1	ATP6V0E2	gene_6395_2	picr_136	2449749	1	AGGAGTGTGCTGTCATGACT	GGG	62.9	100	100	85.108	50	66.4234	1	23.765	1	2	-1
ATP6V0E2_gene_6395_2_picr_136_2449723_1	ATP6V0E2	gene_6395_2	picr_136	2449723	1	GGTGAAGATGATGACTGGGA	GGG	72.5	100	99.696	74.832	50	55.9207	1	31.79	1	3	-1
ATP6V0E2_gene_6395_2_picr_136_2449650_-1	ATP6V0E2	gene_6395_2	picr_136	2449650	-1	GTGCCCAAAGGACCCAACCG	CGG	70.2	100	100	97.861	65	70.0973	1	54.321	1	3	-1
ATP6V0E2_gene_6395_2_picr_136_2448195_1	ATP6V0E2	gene_6395_2	picr_136	2448195	1	GACAGCAGTGGCTACCAGCA	TGG	57.8	100	100	92.521	60	58.445	1	61.42	1	2	-1
CFP_gene_7752_picr_152_1454985_1	CFP	gene_7752	picr_152	1454985	1	CCGAACCTGCATGCCTGACA	GGG	61.1	100	100	93.123	60	70.4003	1	19.542	1	2	-1
CFP_gene_7752_picr_152_1453427_1	CFP	gene_7752	picr_152	1453427	1	GGACCATGGTGACCATCGTG	GGG	70.8	100	99.786	98.9	60	55.1202	0.8	20.822	1	2	-1
CFP_gene_7752_picr_152_1452390_-1	CFP	gene_7752	picr_152	1452390	-1	GGATCAGCCTATGAGCATCG	GGG	72	100	100	92.43	55	71.3261	1	54.447	1	2	-1
CFP_gene_7752_picr_152_1452039_-1	CFP	gene_7752	picr_152	1452039	-1	CACCCAGTACCTCGTCATGG	GGG	69.9	100	99.509	98.043	60	66.631	1	63.747	1	3	-1
CFP_gene_7752_picr_152_1451685_1	CFP	gene_7752	picr_152	1451685	1	TGATAGACTTCATGTTCACA	CGG	70.3	100	99.868	86.819	35	64.466	1	71.631	1	2	-1
AAAS_gene_316_picr_0_18758130_1	AAAS	gene_316	picr_0	18758130	1	CACGGATAGAGTCATCCAGG	AGG	77.2	100	99.725	91.886	55	61.691	1	32.36	1	2	-1
AAAS_gene_316_picr_0_18757031_1	AAAS	gene_316	picr_0	18757031	1	CTGTAGGCGATGCTTCAGGG	AGG	69.4	100	99.674	91.772	60	71.0571	1	35.28	1	3	-1
AAAS_gene_316_picr_0_18754098_1	AAAS	gene_316	picr_0	18754098	1	TCCAGGGTGAGATAATACCT	GGG	66.2	100	100	94.793	45	64.9036	1	44.042	1	3	-1
AAAS_gene_316_picr_0_18752804_1	AAAS	gene_316	picr_0	18752804	1	CAGCCAGACGTTCACCACTA	GGG	63.6	100	99.794	95.707	55	69.6707	1	73.715	1	2	-1
AAAS_gene_316_picr_0_18752548_1	AAAS	gene_316	picr_0	18752548	1	GATTCCCATCCTGTACCCGT	GGG	62.3	100	100	99.111	55	66.9649	1	75.993	1	3	-1
EDC3_gene_24291_picr_62_6403833_-1	EDC3	gene_24291	picr_62	6403833	-1	GCAGTGCTCAAAGAGTTACG	TGG	72	100	100	94.818	50	66.8263	1	25.515	1	3	-1
EDC3_gene_24291_picr_62_6392728_1	EDC3	gene_24291	picr_62	6392728	1	CATCATGGCGATACCTAGCA	GGG	66.7	100	99.829	95.934	50	52.8673	1	43.939	1	2	-1
EDC3_gene_24291_picr_62_6385508_-1	EDC3	gene_24291	picr_62	6385508	-1	AACCACAGACTCTGGCCTGG	TGG	64.9	100	100	83.356	60	70.2582	1	50.242	1	2	-1
EDC3_gene_24291_picr_62_6383018_1	EDC3	gene_24291	picr_62	6383018	1	AGAGGATGACTTGCACATCA	TGG	61.4	100	99.971	91.135	45	59.9005	1	65.576	1	2	-1
EDC3_gene_24291_picr_62_6380341_-1	EDC3	gene_24291	picr_62	6380341	-1	AGATCTCCCTACTAGCCCTG	TGG	75.3	100	99.886	85.338	55	52.1547	1	73.151	1	3	-1
SIDT1_gene_15131_picr_3_37890913_-1	SIDT1	gene_15131	picr_3	37890913	-1	TGGGTAGTCCAGGTTCTCAG	AGG	70.1	100	97.764	90.364	55	57.9211	1	10.364	1	3	-1
SIDT1_gene_15131_picr_3_37892121_-1	SIDT1	gene_15131	picr_3	37892121	-1	AACTTGTAGTGGGCACCGTG	AGG	67.2	100	100	99.356	55	65.1908	1	18.607	1	3	-1
SIDT1_gene_15131_picr_3_37903720_1	SIDT1	gene_15131	picr_3	37903720	1	TGTCTCGGTTCAGAACATCA	TGG	73.6	100	100	95.196	45	61.0328	1	26.331	1	2	-1
SIDT1_gene_15131_picr_3_37904443_1	SIDT1	gene_15131	picr_3	37904443	1	GTATGATCTGGACCACAATG	TGG	69.7	100	99.839	93.434	45	56.7247	1	27.531	1	2	-1
SIDT1_gene_15131_picr_3_37924958_-1	SIDT1	gene_15131	picr_3	37924958	-1	CAGGTGTACTGGCAGCGATG	GGG	66.7	100	100	99.234	60	60.9803	1	43.057	1	2	-1
MLLT1_gene_6588_picr_139_1098446_1	MLLT1	gene_6588	picr_139	1098446	1	GTGTGACATCCAGCACTTCG	TGG	64.6	100	99.955	94.047	55	49.6319	1	12.406	1	2	-1
MLLT1_gene_6588_picr_139_1116802_-1	MLLT1	gene_6588	picr_139	1116802	-1	CAGCTTGCAGCGAAACTCAG	TGG	66.5	100	99.206	95.384	55	55.3543	1	26.841	1	3	-1
MLLT1_gene_6588_picr_139_1122316_1	MLLT1	gene_6588	picr_139	1122316	1	GGCGTCCAAACCGCACAAGG	TGG	68.6	100	100	100	65	57.6112	1	38.319	1	3	-1
MLLT1_gene_6588_picr_139_1122621_1	MLLT1	gene_6588	picr_139	1122621	1	CTAAGAAGAGTGGGTCAAAG	GGG	66.9	100	100	90.413	45	53.2116	1	56	1	3	-1
MLLT1_gene_6588_picr_139_1126098_-1	MLLT1	gene_6588	picr_139	1126098	-1	TCCTCCACCATAGAGCGCAG	GGG	70.5	100	100	95.945	60	73.1977	1	72.522	1	2	-1
CREB3_gene_23557_picr_6_16239411_1	CREB3	gene_23557	picr_6	16239411	1	CCACAGGCATTGGAGTCACG	CGG	71.1	100	100	92.956	60	68.8369	0.75	29.649	1	2	-1
CREB3_gene_23557_picr_6_16239234_-1	CREB3	gene_23557	picr_6	16239234	-1	TTCTAGGCTGATGCTGACTG	AGG	65.3	100	98.909	90.831	50	61.1042	1	34.825	1	2	-1
CREB3_gene_23557_picr_6_16237037_1	CREB3	gene_23557	picr_6	16237037	1	CATACACCTTCTTCTTCTTG	CGG	51	100	97.161	80.629	40	66.9493	1	47.017	1	2	-1
CREB3_gene_23557_picr_6_16235560_-1	CREB3	gene_23557	picr_6	16235560	-1	TGTACTCCTCTGACACAAGG	GGG	74.2	100	99.988	89.819	50	59.0543	1	68.684	1	2	-1
CREB3_gene_23557_picr_6_16235348_-1	CREB3	gene_23557	picr_6	16235348	-1	GACAGCACAAGCCAGCTGCT	GGG	59.3	100	100	83.473	60	58.7286	1	79.912	1	2	-1
MSLNL_gene_18828_2_picr_40_2326857_-1	MSLNL	gene_18828_2	picr_40	2326857	-1	AAAGCAGAGAGCTCTTCCCG	GGG	75.3	100	99.916	89.241	55	68.3779	1	10.172	1	3	-1
MSLNL_gene_18828_2_picr_40_2330456_-1	MSLNL	gene_18828_2	picr_40	2330456	-1	AGAACTCGAAGTCATCCTGA	AGG	66.6	100	99.565	94.484	45	68.2083	1	15.138	1	2	-1
MSLNL_gene_18828_2_picr_40_2330951_-1	MSLNL	gene_18828_2	picr_40	2330951	-1	GCAGGTTCTTCAGCACATGG	GGG	75.9	100	98.422	91.485	55	62.3545	1	28.032	1	2	-1
MSLNL_gene_18828_2_picr_40_2331726_-1	MSLNL	gene_18828_2	picr_40	2331726	-1	GAAGTTGGTGATGAAGCGCA	TGG	66.7	100	99.792	95.817	50	60.8762	1	40.449	1	2	-1
MSLNL_gene_18828_2_picr_40_2332175_-1	MSLNL	gene_18828_2	picr_40	2332175	-1	GAAGAGGTCATCATGCAGGG	TGG	73.4	100	98.478	81.301	55	74.3438	1	45.463	1	3	-1
SIX4_gene_13869_picr_27_4754612_1	SIX4	gene_13869	picr_27	4754612	1	ACTCAGGGTAGATGCCCTGG	TGG	70.7	100	100	94.728	60	61.7529	1	18.707	1	3	-1
SIX4_gene_13869_picr_27_4751164_1	SIX4	gene_13869	picr_27	4751164	1	GCATATATACTGGCTCCATG	TGG	72.8	100	100	92.837	45	81.2573	1	40.712	1	2	-1
SIX4_gene_13869_picr_27_4750819_1	SIX4	gene_13869	picr_27	4750819	1	TCAGCCCTGGGAATGTCACA	GGG	64.9	100	99.571	88.826	55	70.6144	1	55.686	1	3	-1
SIX4_gene_13869_picr_27_4750600_-1	SIX4	gene_13869	picr_27	4750600	-1	GTCTCAGTAGCAGCTTCACA	AGG	61.4	100	100	88.059	50	69.4749	1	65.191	1	2	-1
SIX4_gene_13869_picr_27_4745927_1	SIX4	gene_13869	picr_27	4745927	1	TTAACTAGTGAAGAGGCCAG	GGG	73.6	100	100	86.962	45	70.4999	1	77.213	1	2	-1
RAB40C_gene_18834_3_picr_40_2503027_-1	RAB40C	gene_18834_3	picr_40	2503027	-1	ATGGCATGGAGAAGATCTGG	AGG	67.3	100	100	79.243	50	62.1594	1	25.564	1	2	-1
RAB40C_gene_18834_3_picr_40_2503016_-1	RAB40C	gene_18834_3	picr_40	2503016	-1	AAGATCTGGAGGCCCAATCG	AGG	63.4	100	100	98.176	55	71.5496	1	28.321	1	3	-1
RAB40C_gene_18834_3_picr_40_2502069_1	RAB40C	gene_18834_3	picr_40	2502069	1	CTTGTCAATGAGGTGCACGG	GGG	77.8	100	99.452	99.984	55	74.3463	1	42.356	1	2	-1
RAB40C_gene_18834_3_picr_40_2502017_1	RAB40C	gene_18834_3	picr_40	2502017	1	TGGCCATGGAAAAGGACTTG	AGG	68.5	100	98.953	78.553	50	63.5147	1	55.388	1	4	-1
RAB40C_gene_18834_3_picr_40_2501953_-1	RAB40C	gene_18834_3	picr_40	2501953	-1	GATCCTACTCCCTGGCAAGT	GGG	58.6	100	96.7	92.239	55	75.4543	1	71.429	1	3	-1
PSMB10_gene_7572_picr_15_20361681_1	PSMB10	gene_7572	picr_15	20361681	1	TCGGAACACAAGTCCCGCGA	TGG	64.7	100	100	99.582	60	72.0915	1	14.994	1	3	-1
PSMB10_gene_7572_picr_15_20361527_-1	PSMB10	gene_7572	picr_15	20361527	-1	CACTAACGATTCGGTCGTGG	TGG	66.1	100	98.868	99.67	55	44.6272	1	22.607	1	2	-1
PSMB10_gene_7572_picr_15_20361331_-1	PSMB10	gene_7572	picr_15	20361331	-1	CGGACACTGAGATGACCACG	CGG	74.3	100	100	97.242	60	52.6402	1	32.872	1	2	-1
PSMB10_gene_7572_picr_15_20360990_1	PSMB10	gene_7572	picr_15	20360990	1	CGATCAGTGATGCTCCCACG	TGG	69.5	100	98.485	90.48	60	67.4415	0.75	46.713	1	3	-1
PSMB10_gene_7572_picr_15_20360726_-1	PSMB10	gene_7572	picr_15	20360726	-1	CAGGTTCCAGCCAAACATGA	CGG	69	100	99.855	81.602	50	60.0541	0.75	64.59	1	3	-1
MR1_gene_1242_picr_1_14827034_-1	MR1	gene_1242	picr_1	14827034	-1	ACCAAGAGTACTGTGAGCAG	AGG	65.5	100	98.503	85.496	50	48.4441	1	17.544	1	2	-1
MR1_gene_1242_picr_1_14835649_1	MR1	gene_1242	picr_1	14835649	1	AAAGCTGATGATTCATGGAA	AGG	55.9	100	99.875	78.865	35	69.7323	1	35.672	1	3	-1
MR1_gene_1242_picr_1_14835692_1	MR1	gene_1242	picr_1	14835692	1	ATAATTATTGGAGCAAGCAA	GGG	54.5	100	99.761	92.484	30	66.4757	1	48.246	1	2	-1
MR1_gene_1242_picr_1_14835719_-1	MR1	gene_1242	picr_1	14835719	-1	GGGTACTTACTGCGTGTCAA	AGG	52.8	100	100	98.343	50	68.7398	1	56.14	1	3	-1
MR1_gene_1242_picr_1_14835976_-1	MR1	gene_1242	picr_1	14835976	-1	TGCATATTGGAGAAACCCTG	TGG	79.8	100	99.933	89.367	45	77.5559	1	75.731	1	3	-1
CNPY4_gene_25289_2_picr_69_11059310_1	CNPY4	gene_25289_2	picr_69	11059310	1	CTAGGGCAGGTACTAGACAC	AGG	67.2	100	100	84.866	55	71.7995	1	29.167	1	3	-1
CNPY4_gene_25289_2_picr_69_11059530_1	CNPY4	gene_25289_2	picr_69	11059530	1	GGGCTCATTGAGATATGCCA	AGG	65.6	100	99.939	91.02	50	67.773	1	44.329	1	3	-1
CNPY4_gene_25289_2_picr_69_11061030_1	CNPY4	gene_25289_2	picr_69	11061030	1	GCTGTGGGACGAGCCCAGTG	TGG	66.7	100	98.402	91.94	70	52.9409	1	55.787	1	3	-1
CNPY4_gene_25289_2_picr_69_11061714_-1	CNPY4	gene_25289_2	picr_69	11061714	-1	GCTGTAGGGACTGCTCCTGG	TGG	67.9	100	98.989	93.695	65	44.5805	1	65.972	1	3	-1
CNPY4_gene_25289_2_picr_69_11061883_1	CNPY4	gene_25289_2	picr_69	11061883	1	ACAGGAAACCTGGACTGGGA	AGG	61.3	100	99.32	84.793	55	58.8351	1	75.579	1	3	-1
CNPY3_gene_8561_picr_161_914347_-1	CNPY3	gene_8561	picr_161	914347	-1	GCTGGGCAATCGCACCCAGT	CGG	61.4	100	100	98.116	65	62.6107	1	29.317	1	3	-1
CNPY3_gene_8561_picr_161_919552_-1	CNPY3	gene_8561	picr_161	919552	-1	CTTGGTGTACTTGACTCCGG	AGG	68.8	100	100	95.815	55	60.3101	1	42.57	1	2	-1
CNPY3_gene_8561_picr_161_924186_1	CNPY3	gene_8561	picr_161	924186	1	TCTGGACTACAGCCTGCACA	AGG	64.9	100	99.481	91.361	55	54.373	1	50.703	1	2	-1
CNPY3_gene_8561_picr_161_927726_1	CNPY3	gene_8561	picr_161	927726	1	GCACAACCTAGTCCACAAAG	GGG	75	100	99.656	90.843	50	47.5818	1	58.534	1	3	-1
CNPY3_gene_8561_picr_161_928312_1	CNPY3	gene_8561	picr_161	928312	1	CTGGTACAGGAACCACCAGG	AGG	78.2	100	100	93.645	60	51.1498	1	72.39	1	2	-1
CNPY2_gene_18365_picr_4_26477934_-1	CNPY2	gene_18365	picr_4	26477934	-1	AGCCAGGATCTACACTGTGG	AGG	67.4	100	98.859	86.848	55	74.6086	1	15.118	1	2	-1
CNPY2_gene_18365_picr_4_26477634_1	CNPY2	gene_18365	picr_4	26477634	1	AAGTTACCTCCACAACTGAC	TGG	57	100	100	86.041	45	71.8486	1	35.337	1	2	-1
CNPY2_gene_18365_picr_4_26475666_-1	CNPY2	gene_18365	picr_4	26475666	-1	CCACCTCACAGAGCTGCTCG	AGG	60.7	100	99.986	70.982	65	54.8421	1	44.444	1	2	-1
CNPY2_gene_18365_picr_4_26475551_-1	CNPY2	gene_18365	picr_4	26475551	-1	TCCAGTGAACTAGACTTACA	GGG	63.3	100	100	90.958	40	63.8642	1	65.392	1	2	-1
CNPY2_gene_18365_picr_4_26475176_-1	CNPY2	gene_18365	picr_4	26475176	-1	TTGACAGTGTGAGAGCATTG	TGG	79.4	100	100	87.611	45	67.5442	1	76.138	1	2	-1
UFD1_gene_15450_picr_3_62159127_1	UFD1	gene_15450	picr_3	62159127	1	ATACTTACTGAGTTGATCGA	GGG	71.1	100	99.966	99.694	35	73.0223	0.9	27.135	1	2	-1
UFD1_gene_15450_picr_3_62156018_1	UFD1	gene_15450	picr_3	62156018	1	GCAGCCCAACTCACCCAGTG	GGG	65.3	100	99.969	88.446	65	69.3228	1	39.279	1	3	-1
UFD1_gene_15450_picr_3_62154009_-1	UFD1	gene_15450	picr_3	62154009	-1	GGAGAGCGTCAACCTTCAAG	TGG	66.5	100	100	98.657	55	63.5896	1	45.351	1	2	-1
UFD1_gene_15450_picr_3_62150079_-1	UFD1	gene_15450	picr_3	62150079	-1	TTCTGCAGATCTATGAACTG	CGG	60.7	100	99.828	90.597	40	60.2336	1	59.772	1	2	-1
UFD1_gene_15450_picr_3_62148697_1	UFD1	gene_15450	picr_3	62148697	1	CTTCTCCAGTATAGCCACTG	TGG	69	100	99.483	83.848	50	64.5644	1	74.004	1	2	-1
UFD1_gene_24316_picr_62_7029657_1	UFD1	gene_24316	picr_62	7029657	1	GCATAGACGCGGAGAAGCAG	CGG	60	100	100	89.126	60	67.7856	1	36.458	1	2	1
UFD1_gene_24316_picr_62_7029581_1	UFD1	gene_24316	picr_62	7029581	1	AGTTGATCGAGGACAGAGGG	CGG	69.9	100	71.745	79.339	55	83.854	1	56.25	1	3	1
UFD1_gene_24316_picr_62_7029570_1	UFD1	gene_24316	picr_62	7029570	1	TGAGCCGGCTGAGTTGATCG	AGG	71.3	100	99.917	98.356	60	67.0985	1	59.115	1	2	1
UFD1_gene_24316_picr_62_7029555_1	UFD1	gene_24316	picr_62	7029555	1	TAGGACAGGTAATGCTGAGC	CGG	58.6	100	96.837	89.397	50	72.8391	1	63.021	1	2	1
UFD1_gene_24316_picr_62_7029498_-1	UFD1	gene_24316	picr_62	7029498	-1	TCAGACCGAATGACATACTG	CGG	66.2	100	85.289	94.355	45	79.7996	1	77.865	1	2	1
SYNJ1_gene_28897_picr_87_1452383_-1	SYNJ1	gene_28897	picr_87	1452383	-1	TGGTTATTACGGCTCATGTG	TGG	65.8	100	100	98.085	45	65.6957	1	11.066	1	2	-1
SYNJ1_gene_28897_picr_87_1444123_-1	SYNJ1	gene_28897	picr_87	1444123	-1	ACACGCTGCTGATATCCACA	TGG	66.7	100	100	97.463	50	60.6699	1	19.891	1	2	-1
SYNJ1_gene_28897_picr_87_1424279_1	SYNJ1	gene_28897	picr_87	1424279	1	TGTTACTGACCTGATGAAAG	GGG	67.3	100	99.38	90.451	40	69.717	1	39.459	1	3	-1
SYNJ1_gene_28897_picr_87_1420471_1	SYNJ1	gene_28897	picr_87	1420471	1	ATAGTGCAGCAAAGTGCCCG	GGG	70.3	100	99.694	93.288	55	67.8192	1	51.272	1	3	-1
SYNJ1_gene_28897_picr_87_1412046_1	SYNJ1	gene_28897	picr_87	1412046	1	TACACACCCTGTGAACTCGG	AGG	73.5	100	100	98.618	55	65.8111	1	65.549	1	3	-1
HMG20A_gene_24332_picr_62_7783823_-1	HMG20A	gene_24332	picr_62	7783823	-1	CACATCATCCACCAACAACC	CGG	62.5	100	100	87.39	50	76.3131	1	13.124	1	2	-1
HMG20A_gene_24332_picr_62_7781439_-1	HMG20A	gene_24332	picr_62	7781439	-1	TTATAGCAAAGAAGTAAACG	AGG	73.5	100	100	90.839	30	67.3298	1	22.921	1	3	-1
HMG20A_gene_24332_picr_62_7781251_-1	HMG20A	gene_24332	picr_62	7781251	-1	GTGGAGTAAACTTCCTCCCG	AGG	62.6	100	100	98.817	55	65.8639	1	40.296	1	3	-1
HMG20A_gene_24332_picr_62_7777306_-1	HMG20A	gene_24332	picr_62	7777306	-1	GGAGCAGTATCAGAAGACCG	AGG	74.3	100	99.376	93.984	55	50.3113	1	47.782	1	2	-1
HMG20A_gene_24332_picr_62_7777276_-1	HMG20A	gene_24332	picr_62	7777276	-1	GGTCTTCAGTAGGAAAACCC	AGG	68.7	100	99.954	80.799	50	68.3144	1	50.555	1	4	-1
HMG20B_gene_22954_picr_58_9350019_1	HMG20B	gene_22954	picr_58	9350019	1	GTTCCAGGTCCCGCCCAGAA	AGG	56.7	100	100	96.488	65	69.7508	0.88	24.013	1	3	-1
HMG20B_gene_22954_picr_58_9350709_1	HMG20B	gene_22954	picr_58	9350709	1	TGTCAAACAGGAGCGCAGCG	AGG	65	100	100	99.348	60	55.8618	1	32.78	1	3	-1
HMG20B_gene_22954_picr_58_9351096_-1	HMG20B	gene_22954	picr_58	9351096	-1	AGCGAACATAGCCCGTGACA	GGG	66.6	100	100	97.041	55	63.0387	1	42.101	1	3	-1
HMG20B_gene_22954_picr_58_9351706_1	HMG20B	gene_22954	picr_58	9351706	1	GCAGTACTTGAAGGAGCTGT	GGG	64.8	100	95.66	91.488	50	37.2615	1	56.24	1	2	-1
HMG20B_gene_22954_picr_58_9353514_1	HMG20B	gene_22954	picr_58	9353514	1	GGCCTTCGAGGAGCAGAACG	CGG	68.4	100	98.446	93.578	65	49.7204	0.88	75.908	1	2	-1
PHOSPHO2_gene_3407_picr_11_14179691_-1	PHOSPHO2	gene_3407	picr_11	14179691	-1	TCCAAACAAAGAGCTTCCTA	TGG	51.4	100	98.782	80.287	40	65.7979	1	12.948	1	3	1
PHOSPHO2_gene_3407_picr_11_14179563_1	PHOSPHO2	gene_3407	picr_11	14179563	1	TCTATCATCCCCGAAGTGAA	AGG	60.9	100	100	96.75	45	56.9703	1	30.578	1	4	1
PHOSPHO2_gene_3407_picr_11_14179363_1	PHOSPHO2	gene_3407	picr_11	14179363	1	AACTATTGCAAGAATGAGCA	TGG	51.5	100	100	85.769	35	55.0449	1	58.127	1	2	1
PHOSPHO2_gene_3407_picr_11_14179272_-1	PHOSPHO2	gene_3407	picr_11	14179272	-1	AAAAGGGAGTGAGATATGCA	CGG	70.3	100	100	81.149	40	66.8658	1	70.661	1	4	1
PHOSPHO2_gene_3407_picr_11_14179189_-1	PHOSPHO2	gene_3407	picr_11	14179189	-1	GATGTTGCCATGCCTCGCAA	AGG	59.1	100	100	97.271	55	61.4839	1	82.094	1	2	1
AAGAB_gene_24210_1_picr_62_630318_-1	AAGAB	gene_24210_1	picr_62	630318	-1	CGATGTCCACCGATGCCGTG	AGG	68.8	100	99.313	99.984	65	64.4843	1	12.934	1	2	-1
AAGAB_gene_24210_1_picr_62_629659_-1	AAGAB	gene_24210_1	picr_62	629659	-1	GCTGGTAGAGCTCAACCCAG	AGG	74.9	100	99.523	85.869	60	54.4549	1	44.9	1	3	-1
AAGAB_gene_24210_1_picr_62_625832_1	AAGAB	gene_24210_1	picr_62	625832	1	CACGACATTGGACCAGACAT	TGG	62.4	100	100	92.133	50	61.2463	1	53.417	1	2	-1
AAGAB_gene_24210_1_picr_62_607205_-1	AAGAB	gene_24210_1	picr_62	607205	-1	ATGTGGCTCAGCAAGTGCAC	AGG	63.8	100	99.785	93.754	55	64.1518	1	73.291	1	2	-1
AAGAB_gene_24210_1_picr_62_605014_1	AAGAB	gene_24210_1	picr_62	605014	1	TGAATATCCAGGTCTAACAT	GGG	63.4	100	99.863	97.288	35	63.4782	1	76.341	1	2	-1
AAGAB_gene_24210_3_picr_62_630301_1	AAGAB	gene_24210_3	picr_62	630301	1	ACTTGTTATCAATGGTCCAG	GGG	69.3	100	97.41	94.236	40	52.7625	1	14.721	1	2	-1
AAGAB_gene_24210_3_picr_62_630017_1	AAGAB	gene_24210_3	picr_62	630017	1	GGTAACCATGCTTCTGCCAG	GGG	61.5	100	100	87.598	55	69.2012	1	31.861	1	2	-1
AAGAB_gene_24210_3_picr_62_625820_1	AAGAB	gene_24210_3	picr_62	625820	1	ACCATTCTTCATCACGACAT	TGG	56.1	100	100	99.316	40	61.9144	1	54.679	1	2	-1
AAGAB_gene_24210_3_picr_62_609186_-1	AAGAB	gene_24210_3	picr_62	609186	-1	CTTCAGCCTTCTCAACTCAC	TGG	51.5	100	100	87.576	50	68.8948	1	59.411	1	2	-1
AAGAB_gene_24210_3_picr_62_607190_-1	AAGAB	gene_24210_3	picr_62	607190	-1	TGCACAGGTTGACAGCATTG	TGG	64.3	100	99.458	83.794	50	59.1729	1	74.869	1	2	-1
AAGAB_gene_24210_5_picr_62_630260_-1	AAGAB	gene_24210_5	picr_62	630260	-1	AGCAGAGATCAATCTGTGTG	TGG	65.8	100	100	80.247	45	65.3675	0.67	18.698	1	2	-1
AAGAB_gene_24210_5_picr_62_625810_-1	AAGAB	gene_24210_5	picr_62	625810	-1	TCCAATGTCGTGATGAAGAA	TGG	52.3	100	99.328	89.464	40	61.2358	1	54.752	1	2	-1
AAGAB_gene_24210_5_picr_62_609164_1	AAGAB	gene_24210_5	picr_62	609164	1	TCTCTGCTGATCCAATGCTG	TGG	60.9	100	99.618	81.801	50	63.3677	1	60.64	1	2	-1
AAGAB_gene_24210_5_picr_62_607231_1	AAGAB	gene_24210_5	picr_62	607231	1	AGCCACATGCACCACCACGA	TGG	64.8	100	99.844	93.357	60	62.5933	1	69.318	1	2	-1
AAGAB_gene_24210_5_picr_62_604976_-1	AAGAB	gene_24210_5	picr_62	604976	-1	TTAGCAAATCTTACCACTGG	AGG	63.5	100	100	91.129	40	57.4638	1	78.926	1	3	-1
GLT8D1_gene_9461_2_picr_18_21692733_-1	GLT8D1	gene_9461_2	picr_18	21692733	-1	GTAAAGGAGGATCCTGACCA	GGG	67.6	100	100	90.409	50	63.5781	1	21.491	1	3	-1
GLT8D1_gene_9461_2_picr_18_21692477_1	GLT8D1	gene_9461_2	picr_18	21692477	1	TGGCAAGTAGAACCTTGCAA	AGG	63.1	100	99.758	93.278	45	58.5892	1	28.509	1	2	-1
GLT8D1_gene_9461_2_picr_18_21691587_1	GLT8D1	gene_9461_2	picr_18	21691587	1	CTTCAGTGGTGTATTGTACA	AGG	60.9	100	100	96.415	40	59.9138	1	48.904	1	2	-1
GLT8D1_gene_9461_2_picr_18_21691504_-1	GLT8D1	gene_9461_2	picr_18	21691504	-1	AAGTCATTATTCGTGGAGCA	GGG	64.8	100	100	92.84	40	75.4401	1	67.105	1	2	-1
GLT8D1_gene_9461_2_picr_18_21691117_1	GLT8D1	gene_9461_2	picr_18	21691117	1	AACTCCAGGATTGAAGGAGC	AGG	52	100	99.261	89.939	50	57.8056	1	78.509	1	2	-1
TRAPPC8_gene_19573_picr_44_288555_-1	TRAPPC8	gene_19573	picr_44	288555	-1	TAACGTCAGGAGATGAGCAG	AGG	68	100	100	91.21	50	70.8773	1	15.912	1	2	-1
TRAPPC8_gene_19573_picr_44_283690_1	TRAPPC8	gene_19573	picr_44	283690	1	TATTGGAGGTCATAATACAG	GGG	65.9	100	99.89	93.477	35	74.0635	1	20.073	1	2	-1
TRAPPC8_gene_19573_picr_44_274973_-1	TRAPPC8	gene_19573	picr_44	274973	-1	TCTAATACGGTTGACAAGTG	AGG	64.2	100	100	93.101	40	61.2579	1	38.294	1	2	-1
TRAPPC8_gene_19573_picr_44_268581_-1	TRAPPC8	gene_19573	picr_44	268581	-1	GGCGCCAGTCCTATACTCTG	AGG	70.3	100	100	97.012	60	68.8932	1	43.964	1	2	-1
TRAPPC8_gene_19573_picr_44_258262_1	TRAPPC8	gene_19573	picr_44	258262	1	TGACTACAGGGTCTAAACGT	CGG	76.5	100	100	98.988	45	62.8973	1	63.695	1	3	-1
SCYL2_gene_18689_1_picr_4_52654290_1	SCYL2	gene_18689_1	picr_4	52654290	1	AGCTACCTAAAATTCCCATG	AGG	65.6	200	100	87.481	40	65.2895	0.62	71.18	1	4	-1
SCYL2_gene_18689_1_picr_4_52653383_-1	SCYL2	gene_18689_1	picr_4	52653383	-1	CAATCTTAATCTCAATCAGG	TGG	54.5	200	99.7	96.913	35	82.3536	0.67	74.112	1	2	-1
SCYL2_gene_18689_1_picr_4_52651242_-1	SCYL2	gene_18689_1	picr_4	52651242	-1	GGAGCAGCTTCACATGATGC	AGG	55.8	200	99.31	95.762	55	44.5391	0.79	76.105	1	2	-1
SCYL2_gene_18689_1_picr_4_52639781_-1	SCYL2	gene_18689_1	picr_4	52639781	-1	AAATCAAATGAGTGCTCCCG	AGG	64.8	103.911	100	96.835	45	65.7323	0.92	77.205	1	3	-1
SCYL2_gene_18689_1_picr_4_52634524_1	SCYL2	gene_18689_1	picr_4	52634524	1	GTGTAGAGAACATCATGCTG	AGG	67.5	100	99.513	87.636	45	59.8637	1	85.682	1	2	-1
SCYL2_gene_18689_3_picr_4_52666962_1	SCYL2	gene_18689_3	picr_4	52666962	1	AGACACAATGAAGGTAAGTT	TGG	33.2	100	67.024	86.011	35	57.4639	1	30.097	1	2	1
SCYL2_gene_18689_3_picr_4_52666917_1	SCYL2	gene_18689_3	picr_4	52666917	1	CTCACGGAGAGGATGTATTC	AGG	39.3	100	62.305	97.676	50	78.4619	1	37.379	1	2	1
SCYL2_gene_18689_3_picr_4_52666906_1	SCYL2	gene_18689_3	picr_4	52666906	1	CTGTCTCACAGCTCACGGAG	AGG	68	100	71.982	91.269	60	65.8375	1	39.159	1	2	1
SCYL2_gene_18689_3_picr_4_52666883_1	SCYL2	gene_18689_3	picr_4	52666883	1	GCCTAAAGAGTACATATCAC	TGG	54.6	100	94.587	86.588	40	66.7048	1	42.88	1	3	1
SCYL2_gene_18689_3_picr_4_52665991_-1	SCYL2	gene_18689_3	picr_4	52665991	-1	TTCACTTACAAGTATACCTG	AGG	67.4	100	50	92.08	35	71.7189	1	66.667	1	2	1
SCYL2_gene_18689_6_picr_4_52785546_-1	SCYL2	gene_18689_6	picr_4	52785546	-1	GTTGGTCGACACATTGCCAG	TGG	65.2	100	50.352	94.916	55	51.591	1	15.819	1	2	-1
SCYL2_gene_18689_6_picr_4_52777064_1	SCYL2	gene_18689_6	picr_4	52777064	1	AAGTCGAGGATGGCGTAGCC	GGG	57.4	100	52.056	97.407	60	56.5658	1	63.842	1	2	-1
SCYL2_gene_18689_6_picr_4_52785577_-1	SCYL2	gene_18689_6	picr_4	52785577	-1	TATGGATAATCCTGTCACTA	GGG	58.6	100	99.92	73.925	35	47.3052	1	7.062	1	2	-1
SCYL2_gene_18689_6_picr_4_52773973_1	SCYL2	gene_18689_6	picr_4	52773973	1	TTCCCAGTTACCTAGAACAT	TGG	42.1	100	72.05	56.009	40	56.5015	1	91.808	1	3	-1
SCYL2_gene_18689_6_picr_4_52773964_-1	SCYL2	gene_18689_6	picr_4	52773964	-1	AGCCAATGTTCTAGGTAACT	GGG	47.3	100	72.073	67.22	40	66.596	1	94.35	1	2	-1
COPG1_gene_7786_picr_153_1299942_-1	COPG1	gene_7786	picr_153	1299942	-1	GGAGATGTCTTCCATCGCAG	AGG	67.4	100	100	94.397	55	55.7061	1	11.238	1	2	-1
COPG1_gene_7786_picr_153_1297651_1	COPG1	gene_7786	picr_153	1297651	1	ACATACCAGGGAAGATACGA	GGG	71.6	100	99.965	96.554	45	61.8841	1	18.324	1	3	-1
COPG1_gene_7786_picr_153_1296018_-1	COPG1	gene_7786	picr_153	1296018	-1	CTACTGCATGATGATCCGAG	TGG	73.6	100	99.792	96.437	50	72.6448	1	26.667	1	2	-1
COPG1_gene_7786_picr_153_1294060_1	COPG1	gene_7786	picr_153	1294060	1	CAGATTGCAGGCAGTCACCG	CGG	68.4	100	99.965	96.214	60	56.3639	1	36.724	1	2	-1
COPG1_gene_7786_picr_153_1287089_-1	COPG1	gene_7786	picr_153	1287089	-1	TCGCTTCATCTACAACCGTG	TGG	73.9	100	99.916	99.13	50	72.6987	1	54.667	1	2	-1
CREB1_gene_558_1_picr_0_38617774_-1	CREB1	gene_558_1	picr_0	38617774	-1	CAGCTGCACTAAGGTTACAG	TGG	63.3	100	100	90.97	50	71.1193	0.93	15.302	1	2	-1
CREB1_gene_558_1_picr_0_38625411_-1	CREB1	gene_558_1	picr_0	38625411	-1	TAAATCACATACCTGTAGGA	AGG	52.1	100	100	91.977	35	51.9617	0.93	38.889	1	3	-1
CREB1_gene_558_1_picr_0_38628626_1	CREB1	gene_558_1	picr_0	38628626	1	CTTATCTTCTGATGCACCAG	GGG	66.9	100	100	91.928	45	51.8859	0.93	42.495	1	2	-1
CREB1_gene_558_1_picr_0_38633596_-1	CREB1	gene_558_1	picr_0	38633596	-1	AATAGTGGTACCCGGCTGAG	TGG	66.8	100	100	98.529	55	57.4179	0.8	62.963	1	3	-1
CREB1_gene_558_1_picr_0_38635666_-1	CREB1	gene_558_1	picr_0	38635666	-1	AGGATGCCATAACAACTCCA	GGG	64	100	100	81.298	45	63.0404	1	77.388	1	2	-1
CREB1_gene_558_3_picr_0_38611570_1	CREB1	gene_558_3	picr_0	38611570	1	ACAGATTGCCACATTAGCCC	AGG	56.4	100	100	88.452	50	67.8638	1	10.624	1	3	-1
CREB1_gene_558_3_picr_0_38617828_1	CREB1	gene_558_3	picr_0	38617828	1	AGTCCATGGAGTTATTCAGG	CGG	69.1	100	99.762	90.951	45	68.1239	1	20.565	1	2	-1
CREB1_gene_558_3_picr_0_38625334_1	CREB1	gene_558_3	picr_0	38625334	1	TTCAACTATTGCAGAAAGTG	AGG	56.7	100	100	84.026	35	53.8738	1	31.384	1	3	-1
CREB1_gene_558_3_picr_0_38628625_1	CREB1	gene_558_3	picr_0	38628625	1	ACTTATCTTCTGATGCACCA	GGG	67.8	100	100	98.715	40	52.5822	1	42.398	1	2	-1
CREB1_gene_558_3_picr_0_38635665_-1	CREB1	gene_558_3	picr_0	38635665	-1	GGATGCCATAACAACTCCAG	GGG	71.1	100	99.644	90.207	50	62.7698	1	77.29	1	2	-1
SHOX2_gene_17383_picr_37_7780214_-1	SHOX2	gene_17383	picr_37	7780214	-1	AGAGCTGGACATGGGCGCCG	CGG	58.5	100	99.958	98.222	70	66.431	0.8	30.221	1	3	-1
SHOX2_gene_17383_picr_37_7777344_-1	SHOX2	gene_17383	picr_37	7777344	-1	CGAATTGAAGGATCGCAAAG	AGG	70.4	100	100	100	45	56.7654	0.8	37.149	1	3	-1
SHOX2_gene_17383_picr_37_7777187_-1	SHOX2	gene_17383	picr_37	7777187	-1	GAGGAACTGAGCCAGCGACT	GGG	61	100	98.554	95.053	60	58.3179	1	52.912	1	2	-1
SHOX2_gene_17383_picr_37_7774400_-1	SHOX2	gene_17383	picr_37	7774400	-1	GTTGCACCCTATGTCAACGT	AGG	73.3	100	100	99.866	50	66.1756	1	67.37	1	3	-1
SHOX2_gene_17383_picr_37_7772782_1	SHOX2	gene_17383	picr_37	7772782	1	CCAGGTGCGGATGCAGGTGG	TGG	42.6	100	99.264	77.888	70	44.4619	1	79.117	1	2	-1
MRI_gene_16164_2_picr_33_9058714_1	MRI	gene_16164_2	picr_33	9058714	1	TGCTAACCCAACTTGTCCGG	CGG	68.8	100	100	98.421	55	73.32	1	25.053	1	3	-1
MRI_gene_16164_2_picr_33_9058694_-1	MRI	gene_16164_2	picr_33	9058694	-1	AAGTTGGGTTAGCAACAAGG	TGG	69.4	100	100	89.416	45	69.8605	1	29.299	1	3	-1
MRI_gene_16164_2_picr_33_9057684_1	MRI	gene_16164_2	picr_33	9057684	1	GGGCTGTTGTTACCTCAATC	AGG	50.1	100	100	94.987	50	56.1972	1	45.011	1	3	-1
MRI_gene_16164_2_picr_33_9056730_1	MRI	gene_16164_2	picr_33	9056730	1	TGAGGCCCAGAGCAGGCGAG	CGG	59.6	100	99.652	84.376	70	68.0473	1	73.036	1	3	-1
MRI_gene_16164_2_picr_33_9056665_-1	MRI	gene_16164_2	picr_33	9056665	-1	TCCCTGTAGCAGAAGCCCGG	AGG	71.9	100	99.299	95.774	65	85.206	1	86.837	1	3	-1
ZFP82_gene_11709_1_picr_209_150096_-1	ZFP82	gene_11709_1	picr_209	150096	-1	ATGGAACGAATTGGGAACAG	TGG	67.3	100	82.759	85.506	45	63.9825	1	20.238	1	3	-1
ZFP82_gene_11709_1_picr_209_149781_1	ZFP82	gene_11709_1	picr_209	149781	1	GAAGCCTCTGATGTCTGCTA	AGG	61.2	100	97.241	74.022	50	57.3318	1	39.975	1	2	-1
ZFP82_gene_11709_1_picr_209_149649_-1	ZFP82	gene_11709_1	picr_209	149649	-1	CCATACGCCTGTAAGGAGTG	CGG	68.7	100.429	91.512	81.553	55	63.2709	1	48.246	1	2	-1
ZFP82_gene_11709_1_picr_209_149445_1	ZFP82	gene_11709_1	picr_209	149445	1	GAAGTCTGTAATGAGCTCGA	AGG	70	100	100	76.293	45	64.9174	1	61.028	1	2	-1
ZFP82_gene_11709_1_picr_209_149224_-1	ZFP82	gene_11709_1	picr_209	149224	-1	CGAATGCAAGGAGTGTTGGA	AGG	64.2	100	87.879	73.22	50	65.1579	1	74.875	1	2	-1
SYPL1_gene_20359_picr_48_11394655_1	SYPL1	gene_20359	picr_48	11394655	1	GTAACCCACATAGAGCAGCA	GGG	74.1	100	76.046	92.294	50	62.047	1	13.242	1	3	1
SYPL1_gene_20359_picr_48_11394631_1	SYPL1	gene_20359	picr_48	11394631	1	CCGGCTATCCATGCAGAGGG	TGG	61.3	100	100	97.214	65	65.0108	1	18.721	1	3	1
SYPL1_gene_20359_picr_48_11394602_1	SYPL1	gene_20359	picr_48	11394602	1	GTAACAATAAAGTCGATCAT	GGG	56.5	100	100	99.423	30	57.8132	1	25.343	1	3	1
SYPL1_gene_20359_picr_48_11394486_1	SYPL1	gene_20359	picr_48	11394486	1	TTATGCGACAAGGCTCAAGT	TGG	65.6	100	95.039	98.164	45	71.53	1	51.826	1	2	1
SYPL1_gene_20359_picr_48_11394420_1	SYPL1	gene_20359	picr_48	11394420	1	CAAAGATCACAGATACATTG	AGG	61.4	100	99.968	87.294	35	65.9031	1	66.895	1	3	1
SYPL1_gene_6949_1_picr_140_2094921_-1	SYPL1	gene_6949_1	picr_140	2094921	-1	GCCCTTAAATCCGCCACAGG	TGG	55.4	100	100	97.276	60	67.7316	1	13.361	1	3	-1
SYPL1_gene_6949_1_picr_140_2097513_-1	SYPL1	gene_6949_1	picr_140	2097513	-1	AAGAAGAGTAGTCACCTATG	AGG	66.7	100	100	93.564	40	67.0134	1	37.052	1	2	-1
SYPL1_gene_6949_1_picr_140_2097590_-1	SYPL1	gene_6949_1	picr_140	2097590	-1	GTAACCCACATAGAGCAGAA	GGG	72.9	100	76.046	88.255	45	66.3919	1	47.658	1	3	-1
SYPL1_gene_6949_1_picr_140_2097617_1	SYPL1	gene_6949_1	picr_140	2097617	1	GGGTTACACCAACCTCTACC	GGG	62.7	100	99.743	98.708	55	60.9169	1	51.377	1	3	-1
SYPL1_gene_6949_1_picr_140_2104679_-1	SYPL1	gene_6949_1	picr_140	2104679	-1	TTAACCGACAAGGCTCAAGT	TGG	65.3	100	95.039	99.317	45	76.8728	1	70.937	1	2	-1
RFX5_gene_25716_1_picr_70_412907_1	RFX5	gene_25716_1	picr_70	412907	1	ATCAAGGCCCGAAGACTGGG	TGG	67.4	100	100	95.023	60	66.0639	1	22.746	1	3	-1
RFX5_gene_25716_1_picr_70_413441_-1	RFX5	gene_25716_1	picr_70	413441	-1	GCCTCTACCAGTTCATCCCG	AGG	64.8	100	99.978	95.909	60	58.4895	1	29.787	1	3	-1
RFX5_gene_25716_1_picr_70_414129_-1	RFX5	gene_25716_1	picr_70	414129	-1	ACATGATGACCGTTCTCGAG	GGG	64.1	100	100	99.513	50	63.4898	1	39.26	1	2	-1
RFX5_gene_25716_1_picr_70_414834_-1	RFX5	gene_25716_1	picr_70	414834	-1	ATGATAGGCACAGCTGCCTG	AGG	69.4	100	100	83.842	55	53.7218	1	56.079	1	2	-1
RFX5_gene_25716_1_picr_70_415073_1	RFX5	gene_25716_1	picr_70	415073	1	AGGGCACTCATTCTGCCTAG	AGG	71.9	100	100	91.246	55	67.75	1	68.186	1	3	-1
RFX5_gene_25716_3_picr_70_412576_-1	RFX5	gene_25716_3	picr_70	412576	-1	TATCCATGTGCTCTTCCAGG	TGG	66	100	99.698	85.199	50	68.2624	1	14.286	1	2	-1
RFX5_gene_25716_3_picr_70_413081_1	RFX5	gene_25716_3	picr_70	413081	1	TGGCATCCGAAGGAAGACCT	TGG	65.7	100	100	93.541	55	82.7733	1	24.083	1	2	-1
RFX5_gene_25716_3_picr_70_413557_-1	RFX5	gene_25716_3	picr_70	413557	-1	GTGCAGATCGGGCAGAGATG	AGG	59.7	100	100	91.325	60	74.1345	1	33.977	1	3	-1
RFX5_gene_25716_3_picr_70_414131_-1	RFX5	gene_25716_3	picr_70	414131	-1	TTACATGATGACCGTTCTCG	AGG	64	100	99.613	96.669	45	64.4645	1	37.5	1	2	-1
RFX5_gene_25716_3_picr_70_414636_1	RFX5	gene_25716_3	picr_70	414636	1	ACCCTGCAGGACATGGAGAA	CGG	64.1	100	99.399	85.22	55	69.8421	1	43.871	1	3	-1
RFX5_gene_25716_5_picr_70_411677_1	RFX5	gene_25716_5	picr_70	411677	1	GGCCGTGCAGAACAAAGTAG	AGG	60.1	100	93.463	94.354	55	61.9593	1	11.886	1	3	-1
RFX5_gene_25716_5_picr_70_412572_1	RFX5	gene_25716_5	picr_70	412572	1	TAGGTGGATTCGCAACCACC	TGG	55.5	100	100	96.911	55	64.8211	1	21.805	1	2	-1
RFX5_gene_25716_5_picr_70_413071_1	RFX5	gene_25716_5	picr_70	413071	1	ACTGCTACAGTGGCATCCGA	AGG	64.7	100	99.963	98.366	55	73.2509	1	39.41	1	2	-1
RFX5_gene_25716_5_picr_70_413451_1	RFX5	gene_25716_5	picr_70	413451	1	ACCTCGGGATGAACTGGTAG	AGG	57.9	100	100	97.702	55	53.1161	1	49.151	1	3	-1
RFX5_gene_25716_5_picr_70_414172_1	RFX5	gene_25716_5	picr_70	414172	1	AATGGTGTAGAGAACCTGGA	AGG	66.7	100	99.489	86.746	45	56.3122	1	68.811	1	2	-1
RFX5_gene_25716_7_picr_70_413117_1	RFX5	gene_25716_7	picr_70	413117	1	ATTGCCTGGACTTGACCTAA	AGG	53.2	100	99.835	93.118	45	62.0587	1	25.821	1	2	-1
RFX5_gene_25716_7_picr_70_413486_1	RFX5	gene_25716_7	picr_70	413486	1	TGACTTGTGACTGGGCAGAG	CGG	70.1	100	99.834	70.786	55	70.9184	1	30.55	1	3	-1
RFX5_gene_25716_7_picr_70_413605_-1	RFX5	gene_25716_7	picr_70	413605	-1	AGCAGGTCCACCCACCAGCA	AGG	58.9	100	100	90.752	65	64.8745	1	36.293	1	3	-1
RFX5_gene_25716_7_picr_70_414130_-1	RFX5	gene_25716_7	picr_70	414130	-1	TACATGATGACCGTTCTCGA	GGG	62	100	100	98.633	45	56.7924	1	37.452	1	2	-1
RFX5_gene_25716_7_picr_70_414608_1	RFX5	gene_25716_7	picr_70	414608	1	AAAGAGCTAGAAGCCCGAGC	TGG	51.2	100	99.649	96.537	55	51.7352	1	42.519	1	3	-1
APP_gene_14830_picr_3_3588244_1	APP	gene_14830	picr_3	3588244	1	AGTGGGAGTCAGACCCATCG	GGG	68.8	100	100	95.192	60	73.0554	1	14.033	1	3	-1
APP_gene_14830_picr_3_3605249_1	APP	gene_14830	picr_3	3605249	1	TGAACTGCAGATCACAAACG	TGG	73.1	100	100	97.288	45	63.1588	1	17.256	1	3	-1
APP_gene_14830_picr_3_3631063_1	APP	gene_14830	picr_3	3631063	1	GCAGACACAGACTACACCGA	TGG	68.8	100	99.778	95.169	55	50.8872	1	33.098	1	2	-1
APP_gene_14830_picr_3_3691067_-1	APP	gene_14830	picr_3	3691067	-1	TGTAATTCTCAAGGGCCAGG	CGG	75.3	100	100	94.896	50	60.3346	1	62.932	1	3	-1
APP_gene_14830_picr_3_3700944_1	APP	gene_14830	picr_3	3700944	1	GCTCAAGAAGTATGTCCGCG	CGG	72.5	100	100	98.462	55	50.6306	1	66.195	1	2	-1
RFX7_gene_5657_3_picr_13_23297927_-1	RFX7	gene_5657_3	picr_13	23297927	-1	CCATTAAGTGCTGCTGACTT	CGG	51.2	100	100	89.771	45	79.3443	0.8	10.118	1	2	-1
RFX7_gene_5657_3_picr_13_23290393_1	RFX7	gene_5657_3	picr_13	23290393	1	TGAAGCGTCTCCTGGCAATG	GGG	72.5	100	99.005	94.697	55	70.8027	0.6	22.641	1	2	-1
RFX7_gene_5657_3_picr_13_23288429_-1	RFX7	gene_5657_3	picr_13	23288429	-1	ACAGTGCCAAGAGAACTCTG	AGG	75.7	100	100	83.044	50	66.5518	0.6	38.43	1	2	-1
RFX7_gene_5657_3_picr_13_23287436_-1	RFX7	gene_5657_3	picr_13	23287436	-1	ACTTACACAAGATAGCATTG	TGG	76.6	100	98.377	90.735	35	58.4749	0.6	60.957	1	2	-1
RFX7_gene_5657_3_picr_13_23287099_1	RFX7	gene_5657_3	picr_13	23287099	1	GAGTACCAATGGGTGTGTGT	CGG	70.6	100	100	78.516	50	61.5943	0.6	68.603	1	3	-1
STXBP3_gene_29360_picr_9_2448420_1	STXBP3	gene_29360	picr_9	2448420	1	TCCAGGGTTCTCGTCCAGAG	TGG	69.4	100	99.937	95.02	60	72.778	1	29.641	1	3	-1
STXBP3_gene_29360_picr_9_2442622_1	STXBP3	gene_29360	picr_9	2442622	1	GGTCAGTTCATGCAGGACAG	TGG	67.6	100	100	91.351	55	70.2849	1	39.135	1	2	-1
STXBP3_gene_29360_picr_9_2438071_-1	STXBP3	gene_29360	picr_9	2438071	-1	GGAAGAAGATGACGACCTGT	GGG	64.6	100	98.913	93.765	50	56.7771	1	45.464	1	2	-1
STXBP3_gene_29360_picr_9_2431727_-1	STXBP3	gene_29360	picr_9	2431727	-1	GCACTTGGAACAGATGCGGA	AGG	66	100	99.773	94.049	55	65.8259	1	59.757	1	2	-1
STXBP3_gene_29360_picr_9_2429232_1	STXBP3	gene_29360	picr_9	2429232	1	GGAAGGTCTCTTCTGCAGAG	CGG	72.6	100	99.861	88.93	55	66.1232	1	73.365	1	2	-1
RFX2_gene_6592_picr_139_1226528_-1	RFX2	gene_6592	picr_139	1226528	-1	TCCTGCGCCAGACACGATGG	GGG	70.8	100	99.924	96.742	65	60.9231	1	19.267	1	2	-1
RFX2_gene_6592_picr_139_1238694_-1	RFX2	gene_6592	picr_139	1238694	-1	TGGTTGTACAGGGAGCTGCG	GGG	75.7	100	99.916	91.001	60	56.5265	1	29.526	1	3	-1
RFX2_gene_6592_picr_139_1240032_-1	RFX2	gene_6592	picr_139	1240032	-1	TTCCTGCAATCGGTTCAGAG	GGG	72.5	100	100	96.995	50	57.8526	1	37.929	1	2	-1
RFX2_gene_6592_picr_139_1242482_-1	RFX2	gene_6592	picr_139	1242482	-1	TCTCAATGTACTGAAACTGG	AGG	73.4	100	99.938	90.01	40	67.1898	1	53.296	1	3	-1
RFX2_gene_6592_picr_139_1243146_1	RFX2	gene_6592	picr_139	1243146	1	GATGTGAGCCAATCCTGCAG	TGG	66.4	100	99.909	92.749	55	63.8727	1	60.585	1	2	-1
RFX3_gene_11384_1_picr_20_9185983_-1	RFX3	gene_11384_1	picr_20	9185983	-1	CATACTGTGGGAGGACACCA	CGG	69.5	100	100	90.575	55	57.0668	1	14.178	1	3	-1
RFX3_gene_11384_1_picr_20_9213465_1	RFX3	gene_11384_1	picr_20	9213465	1	GACAATTACGAGACAGCAGA	AGG	64.8	100	97.316	93.043	45	66.9211	1	25.822	1	2	-1
RFX3_gene_11384_1_picr_20_9229058_1	RFX3	gene_11384_1	picr_20	9229058	1	GTACAAGCCTATGCAGAAAG	TGG	61	100	100	90.641	45	85.1578	1	38.578	1	3	-1
RFX3_gene_11384_1_picr_20_9238142_1	RFX3	gene_11384_1	picr_20	9238142	1	TCTCCCTCAACTCCAACAGA	CGG	68.9	100	98.66	82.583	50	55.1453	1	52.222	1	3	-1
RFX3_gene_11384_1_picr_20_9238747_-1	RFX3	gene_11384_1	picr_20	9238747	-1	AGGAATGGGTCTAAGGACGT	CGG	62.6	100	100	97.98	50	65.1233	1	59.511	1	3	-1
RFX3_gene_11384_3_picr_20_9185977_1	RFX3	gene_11384_3	picr_20	9185977	1	TTCAGCACAGGTGACAACCG	TGG	74.2	100	100	98.629	55	57.0157	1	16.256	1	2	-1
RFX3_gene_11384_3_picr_20_9213497_-1	RFX3	gene_11384_3	picr_20	9213497	-1	TCGAAGATAGTGATTGTACA	GGG	66.1	100	100	96.755	35	75.1843	1	29.226	1	2	-1
RFX3_gene_11384_3_picr_20_9238164_1	RFX3	gene_11384_3	picr_20	9238164	1	GCACTACTATTACTGAGTCA	AGG	63.7	100	100	93.594	40	60.1417	1	54.475	1	2	-1
RFX3_gene_11384_3_picr_20_9238745_-1	RFX3	gene_11384_3	picr_20	9238745	-1	GAATGGGTCTAAGGACGTCG	GGG	64.6	100	100	99.609	55	60.2041	1	60.528	1	3	-1
RFX3_gene_11384_3_picr_20_9245153_-1	RFX3	gene_11384_3	picr_20	9245153	-1	TCTTCGCAGAGTCTGGGCAA	AGG	62.4	100	100	96.618	55	70.514	1	66.58	1	3	-1
VPS37D_gene_30554_picr_98_4691134_-1	VPS37D	gene_30554	picr_98	4691134	-1	CCAAGCTGGACCGGATCGTG	CGG	62.7	100	99.849	98.995	65	49.4479	0.5	15.152	1	2	-1
VPS37D_gene_30554_picr_98_4689562_-1	VPS37D	gene_30554	picr_98	4689562	-1	CAAGTACCAAGAGCTTCGAG	AGG	71.7	100	99.123	96.264	50	59.8545	1	33.838	1	2	-1
VPS37D_gene_30554_picr_98_4687220_1	VPS37D	gene_30554	picr_98	4687220	1	GCCAGCCCAGCGCACATTGG	GGG	48.7	100	100	97.197	70	73.1079	1	42.677	1	3	-1
VPS37D_gene_30554_picr_98_4686691_-1	VPS37D	gene_30554	picr_98	4686691	-1	TTCTTGCCAGCCTTCCAGAG	GGG	58.4	100	99.545	83.256	55	63.1249	1	57.45	1	2	-1
VPS37D_gene_30554_picr_98_4686438_1	VPS37D	gene_30554	picr_98	4686438	1	CCGGGAGAGCCCTTCAGTGG	GGG	59.9	100	100	94.141	70	64.8582	1	89.394	1	3	-1
ELOB_gene_18751_picr_40_338786_-1	ELOB	gene_18751	picr_40	338786	-1	AGCCAGAAGCAGCCGCCGGA	TGG	54.1	100	99.963	96.115	70	65.8065	1	22.796	1	2	-1
ELOB_gene_18751_picr_40_338610_1	ELOB	gene_18751	picr_40	338610	1	GATGCGCTTCAGCTCGAACA	CGG	67.1	100	99.987	98.161	55	52.322	1	38.925	1	2	-1
ELOB_gene_18751_picr_40_338591_-1	ELOB	gene_18751	picr_40	338591	-1	GAGCTGAAGCGCATCGTCGA	GGG	61.3	100	99.897	93.423	60	46.641	1	43.011	1	2	-1
ELOB_gene_18751_picr_40_338566_1	ELOB	gene_18751	picr_40	338566	1	TACAGCCGCTGCTCCTCCGG	CGG	62.6	100	99.354	94.339	70	46.2964	1	48.387	1	2	-1
ELOB_gene_18751_picr_40_337089_1	ELOB	gene_18751	picr_40	337089	1	AGCCATCTTACCTGCTCGGA	AGG	61.6	100	100	95.231	55	53.0601	1	74.409	1	2	-1
TMEM179B_gene_16575_2_picr_35_641217_-1	TMEM179B	gene_16575_2	picr_35	641217	-1	CTGGGTCCTGGTCACTGCCG	CGG	63.9	100	98.991	93.259	70	70.2015	1	16.255	1	3	-1
TMEM179B_gene_16575_2_picr_35_642263_-1	TMEM179B	gene_16575_2	picr_35	642263	-1	GGGCAGCCACACCATACAAG	GGG	66.3	100	100	89.911	60	66.9496	1	25.103	1	3	-1
TMEM179B_gene_16575_2_picr_35_642409_1	TMEM179B	gene_16575_2	picr_35	642409	1	GGTCTACAGCAGCTGCATCG	AGG	69.4	100	99.966	94.273	60	55.203	1	55.144	1	2	-1
TMEM179B_gene_16575_2_picr_35_642420_1	TMEM179B	gene_16575_2	picr_35	642420	1	GCTGCATCGAGGATTCCCAC	AGG	65.7	100	100	96.835	60	66.2757	1	57.407	1	3	-1
TMEM179B_gene_16575_2_picr_35_642515_-1	TMEM179B	gene_16575_2	picr_35	642515	-1	CAAAGCAATTCGGAGCCCTA	TGG	58.8	100	100	97.759	50	59.657	1	60.7	1	3	-1
ETV3L_gene_24027_picr_61_8199290_-1	ETV3L	gene_24027	picr_61	8199290	-1	CCACTGCTCACCTGAGGGCC	CGG	51.5	100	96.858	93.626	70	62.2745	1	22.49	1	3	-1
ETV3L_gene_24027_picr_61_8199652_-1	ETV3L	gene_24027	picr_61	8199652	-1	CTGAACAGCCACAGGCACCA	AGG	59.7	100	99.458	84.451	60	61.4462	1	39.859	1	2	-1
ETV3L_gene_24027_picr_61_8200089_-1	ETV3L	gene_24027	picr_61	8200089	-1	GTGTACAGCGTGCTATGCAG	GGG	63	100	100	92.643	55	61.1192	1	42.771	1	1	-1
ETV3L_gene_24027_picr_61_8203926_-1	ETV3L	gene_24027	picr_61	8203926	-1	GGTGGGTCCAGTTACAGCGG	AGG	63.8	100	100	97.574	65	72.1683	1	64.659	1	3	-1
ETV3L_gene_24027_picr_61_8204029_-1	ETV3L	gene_24027	picr_61	8204029	-1	CAAGCACCTGGCATACACAG	TGG	72.9	100	100	83.409	55	56.1871	1	75	1	2	-1
UQCRC2_gene_19497_picr_43_12219183_-1	UQCRC2	gene_19497	picr_43	12219183	-1	TGCAAGACGTAGTAAATGAG	AGG	64.7	100	100	97.764	40	75.6338	1	17.695	1	3	-1
UQCRC2_gene_19497_picr_43_12221640_1	UQCRC2	gene_19497	picr_43	12221640	1	CGTGGAATTGAAGCAATTGG	TGG	63.6	100	100	94.364	45	56.0041	1	23.275	1	2	-1
UQCRC2_gene_19497_picr_43_12225145_-1	UQCRC2	gene_19497	picr_43	12225145	-1	ACGGCGAAATTCTGGTGCTG	TGG	64.7	100	100	97.008	55	70.8182	1	31.351	1	3	-1
UQCRC2_gene_19497_picr_43_12229420_-1	UQCRC2	gene_19497	picr_43	12229420	-1	ACAATACAAAGGATTAGCCA	AGG	67	100	100	94.827	35	60.2692	1	41.043	1	3	-1
UQCRC2_gene_19497_picr_43_12235083_1	UQCRC2	gene_19497	picr_43	12235083	1	GCTGGACCACATATCAAGAG	GGG	69	100	100	93.16	50	69.9862	1	66.006	1	2	-1
XPNPEP1_gene_13095_picr_24_8577298_-1	XPNPEP1	gene_13095	picr_24	8577298	-1	CCACAAGGTTCTCCTTCACA	GGG	67.8	100	100	95.138	50	59.3536	1	28.286	1	2	-1
XPNPEP1_gene_13095_picr_24_8581315_1	XPNPEP1	gene_13095	picr_24	8581315	1	CAATCTCCGAGGCTCAGACG	TGG	65.4	100	100	97.005	60	79.97	1	38.581	1	2	-1
XPNPEP1_gene_13095_picr_24_8583351_-1	XPNPEP1	gene_13095	picr_24	8583351	-1	TCAGGATGGACTTGTAAGGG	AGG	65.9	100	100	90.797	50	62.0191	1	46.427	1	3	-1
XPNPEP1_gene_13095_picr_24_8587219_1	XPNPEP1	gene_13095	picr_24	8587219	1	ATCTCCAGTACAGGACCCAA	CGG	65.6	100	99.945	90.24	50	60.2796	1	64.718	1	3	-1
XPNPEP1_gene_13095_picr_24_8589778_-1	XPNPEP1	gene_13095	picr_24	8589778	-1	ACTGAGCACCGGAGTCAATG	AGG	72.8	100	100	99.45	55	69.7732	1	68.466	1	2	-1
XPNPEP2_gene_26794_1_picr_76_2100100_1	XPNPEP2	gene_26794_1	picr_76	2100100	1	ACTTACACTCATGTACGCAG	AGG	68.7	100	100	92.841	45	54.4775	1	37.246	1	2	-1
XPNPEP2_gene_26794_1_picr_76_2099682_-1	XPNPEP2	gene_26794_1	picr_76	2099682	-1	CCAGTCTAACAACATTGCCA	TGG	65.7	100	100	95.79	45	56.0012	1	43.188	1	2	-1
XPNPEP2_gene_26794_1_picr_76_2098933_1	XPNPEP2	gene_26794_1	picr_76	2098933	1	CAAGGGCCACATCTTCAAGA	CGG	69.5	100	100	85.212	50	61.5788	1	53.333	1	3	-1
XPNPEP2_gene_26794_1_picr_76_2096311_1	XPNPEP2	gene_26794_1	picr_76	2096311	1	GTTCCGGTCATAGGGCACAA	AGG	69.6	100	100	95.235	55	61.8433	1	64.493	1	3	-1
XPNPEP2_gene_26794_1_picr_76_2095665_-1	XPNPEP2	gene_26794_1	picr_76	2095665	-1	CAGACCATTCGCGAGAAAGT	TGG	54	100	100	99.209	50	59.0372	1	77.681	1	3	-1
XPNPEP2_gene_26794_3_picr_76_2114264_-1	XPNPEP2	gene_26794_3	picr_76	2114264	-1	GCACTGCCGTAGTGACCATG	GGG	71.3	100	99.888	98.728	60	53.0761	1	15.381	1	2	-1
XPNPEP2_gene_26794_3_picr_76_2107942_1	XPNPEP2	gene_26794_3	picr_76	2107942	1	TATCACTTCATAGAGCCCGT	AGG	72.6	100	100	97.572	45	60.2029	1	48.535	1	3	-1
XPNPEP2_gene_26794_3_picr_76_2106150_-1	XPNPEP2	gene_26794_3	picr_76	2106150	-1	GAACGTGCCCAAAGGCACGG	TGG	70.9	100	99.525	99.486	65	68.5637	1	57.178	1	3	-1
XPNPEP2_gene_26794_3_picr_76_2104018_1	XPNPEP2	gene_26794_3	picr_76	2104018	1	CACCAGGTACATCTCATCTG	AGG	68.5	100	99.94	97.201	50	53.1466	1	64.941	1	2	-1
XPNPEP2_gene_26794_3_picr_76_2102329_-1	XPNPEP2	gene_26794_3	picr_76	2102329	-1	ATCACCAGAACAGTGCATTG	GGG	77.3	100	100	94.651	45	58.2458	1	68.359	1	2	-1
UQCRC1_gene_23285_picr_59_9713090_-1	UQCRC1	gene_23285	picr_59	9713090	-1	CGAGCACTCACCGTGCAGGT	GGG	61.8	100	99.595	96.444	65	64.549	1	14.137	1	2	-1
UQCRC1_gene_23285_picr_59_9717454_1	UQCRC1	gene_23285	picr_59	9717454	1	GCATACTGCTTACCTCATCA	AGG	65.1	100	100	92.707	45	59.2049	1	27.512	1	2	-1
UQCRC1_gene_23285_picr_59_9718268_-1	UQCRC1	gene_23285	picr_59	9718268	-1	AGGTGTGCCCTGGAATGCCG	TGG	63.8	100	100	91.62	65	64.6006	1	39.57	1	3	-1
UQCRC1_gene_23285_picr_59_9718843_1	UQCRC1	gene_23285	picr_59	9718843	1	ACATTACAAAGCTCCTCGAA	TGG	66	100	100	96.993	40	60.0501	1	47.263	1	3	-1
UQCRC1_gene_23285_picr_59_9720936_1	UQCRC1	gene_23285	picr_59	9720936	1	CGTCTCTCGAGAGTATGAAG	AGG	68.2	100	100	97.83	50	60.5165	1	53.5	1	2	-1
PAPLN_gene_13996_picr_27_15064189_1	PAPLN	gene_13996	picr_27	15064189	1	GAGGCGCCAGAGTGACACCT	GGG	65.6	100	98.826	90.499	65	68.5741	1	10.702	1	2	-1
PAPLN_gene_13996_picr_27_15066013_1	PAPLN	gene_13996	picr_27	15066013	1	AGAACTGCCCAGATGGCGTG	CGG	61.1	100	100	95.089	60	73.8676	1	28.016	1	3	-1
PAPLN_gene_13996_picr_27_15069100_1	PAPLN	gene_13996	picr_27	15069100	1	TGGCAAGCGGGACATCTGTG	TGG	67.5	100	100	94.112	60	62.6978	1	41.581	1	3	-1
PAPLN_gene_13996_picr_27_15069862_1	PAPLN	gene_13996	picr_27	15069862	1	TCATAAGTTAGACTCCACCA	AGG	79	100	100	93.731	40	47.2165	1	45.058	1	2	-1
PAPLN_gene_13996_picr_27_15070624_1	PAPLN	gene_13996	picr_27	15070624	1	ACGGTCCTACAGTACGAACG	GGG	75.7	100	100	100	55	55.8625	1	63.531	1	2	-1
PAPLN_gene_14001_1_picr_27_15077158_-1	PAPLN	gene_14001_1	picr_27	15077158	-1	GCGGCCCAAGAGATGGTGTG	TGG	66.3	100	99.924	94.749	65	71.7433	1	10.772	1	3	-1
PAPLN_gene_14001_1_picr_27_15078627_1	PAPLN	gene_14001_1	picr_27	15078627	1	AGCGAACCCAGCGACTGTCG	TGG	63.3	100	100	97.018	65	55.2008	1	21.59	1	3	-1
PAPLN_gene_14001_1_picr_27_15080031_1	PAPLN	gene_14001_1	picr_27	15080031	1	CCATGGGCCTCATCATCCTG	AGG	69.4	100	96.6	90.274	60	66.0586	1	34.582	1	3	-1
PAPLN_gene_14001_1_picr_27_15080243_-1	PAPLN	gene_14001_1	picr_27	15080243	-1	AGTCCATGGACTCTGGACCG	GGG	70.4	100	100	87.906	60	65.5448	1	44.383	1	2	-1
PAPLN_gene_14001_1_picr_27_15081304_1	PAPLN	gene_14001_1	picr_27	15081304	1	GATGCTGGCGACTATAGCTG	TGG	65.5	100	99.964	96.7	55	55.6921	1	57.097	1	2	-1
ADNP_gene_22665_1_picr_57_5415987_1	ADNP	gene_22665_1	picr_57	5415987	1	GCGCATAGGCTATCAGGTCA	CGG	63	100	100	97.703	55	65.3235	1	22.696	1	2	-1
ADNP_gene_22665_1_picr_57_5416261_1	ADNP	gene_22665_1	picr_57	5416261	1	GTAGGCCAGAGTTACGGTGT	TGG	61.7	100	99.896	99.468	55	50.4554	1	30.976	1	2	-1
ADNP_gene_22665_1_picr_57_5416544_-1	ADNP	gene_22665_1	picr_57	5416544	-1	GTGGCACAATGGTTGCTTGG	AGG	60.5	100	99.913	90.914	55	73.2336	1	39.529	1	2	-1
ADNP_gene_22665_1_picr_57_5416959_-1	ADNP	gene_22665_1	picr_57	5416959	-1	GTAAGCAACTGATTCGGCTG	GGG	57.7	100	100	99.261	50	61.0565	1	52.07	1	2	-1
ADNP_gene_22665_1_picr_57_5417394_1	ADNP	gene_22665_1	picr_57	5417394	1	GAAACGCACCTATGAGCAGG	TGG	62.5	100	100	93.609	55	54.9732	1	65.216	1	3	-1
ADNP_gene_22665_3_picr_57_5415828_1	ADNP	gene_22665_3	picr_57	5415828	1	GGCAGCACCGTACATAGCAA	AGG	63.8	100	100	92.916	55	56.3595	0.8	17.891	1	2	-1
ADNP_gene_22665_3_picr_57_5416445_-1	ADNP	gene_22665_3	picr_57	5416445	-1	GGAGACTTCACCTGGCCTGG	GGG	64.2	100	100	87.318	65	66.3903	1	36.537	1	2	-1
ADNP_gene_22665_3_picr_57_5416733_-1	ADNP	gene_22665_3	picr_57	5416733	-1	TGGTTGAGCAGAGTATCTGT	GGG	70.2	100	100	92.027	45	63.4731	1	45.24	1	2	-1
ADNP_gene_22665_3_picr_57_5417293_1	ADNP	gene_22665_3	picr_57	5417293	1	CTTCATCTAGTCCACTGCAG	AGG	66.2	100	99.697	90.176	50	65.355	1	62.164	1	2	-1
ADNP_gene_22665_3_picr_57_5417674_-1	ADNP	gene_22665_3	picr_57	5417674	-1	GCTTGTACTTCTCACAGTCA	CGG	67.2	100	99.939	83.218	45	55.5144	1	73.678	1	2	-1
ADNP_gene_22665_5_picr_57_5415831_1	ADNP	gene_22665_5	picr_57	5415831	1	AGCACCGTACATAGCAAAGG	CGG	62.2	100	100	93.62	50	51.2728	1	17.981	1	3	-1
ADNP_gene_22665_5_picr_57_5416090_-1	ADNP	gene_22665_5	picr_57	5416090	-1	TAAGGGAACTGATTCTTGGT	GGG	64.5	100	100	91.411	40	72.7222	1	25.808	1	3	-1
ADNP_gene_22665_5_picr_57_5416318_-1	ADNP	gene_22665_5	picr_57	5416318	-1	TCACAGACTGAGACTGCTGA	GGG	71.8	100	97.245	89.306	50	64.0386	1	32.699	1	1	-1
ADNP_gene_22665_5_picr_57_5416660_-1	ADNP	gene_22665_5	picr_57	5416660	-1	TAATGTAGTTAGCTACTGCT	GGG	60.9	100	100	96.314	35	51.6962	1	43.034	1	2	-1
ADNP_gene_22665_5_picr_57_5417503_-1	ADNP	gene_22665_5	picr_57	5417503	-1	AATCATCTTCATGACCCTTG	GGG	66.1	100	99.566	93.338	40	49.9231	1	68.51	1	3	-1
ADNP_gene_22665_7_picr_57_5415789_1	ADNP	gene_22665_7	picr_57	5415789	1	TGTCAGGAAGCACATCTACA	GGG	67.2	100	99.956	80.932	45	63.2813	1	16.712	1	2	-1
ADNP_gene_22665_7_picr_57_5416274_1	ADNP	gene_22665_7	picr_57	5416274	1	ACGGTGTTGGCCAGTCAGTG	AGG	65.8	100	99.931	93.895	60	66.9326	1	31.369	1	2	-1
ADNP_gene_22665_7_picr_57_5416917_-1	ADNP	gene_22665_7	picr_57	5416917	-1	AGTCACTAGGAGATGGATGT	TGG	64	100	100	86.871	45	66.7319	1	50.801	1	2	-1
ADNP_gene_22665_7_picr_57_5417239_-1	ADNP	gene_22665_7	picr_57	5417239	-1	TGTTGCTAGTATACACACCA	AGG	71.5	100	99.62	91.426	40	70.4633	1	60.532	1	2	-1
ADNP_gene_22665_7_picr_57_5417607_-1	ADNP	gene_22665_7	picr_57	5417607	-1	CTTCCATAGCCATAGACTGG	CGG	68.4	100	100	92.744	50	65.3731	1	71.653	1	2	-1
TRAPPC5_gene_29143_picr_89_1207444_-1	TRAPPC5	gene_29143	picr_89	1207444	-1	GCTCGGCCACTGAGAAGACG	CGG	70.9	100	99.327	94.424	65	65.1717	1	41.438	1	2	1
TRAPPC5_gene_29143_picr_89_1207546_-1	TRAPPC5	gene_29143	picr_89	1207546	-1	CCAGCACCTTGGTCTCACGC	CGG	62.7	100	100	98.189	65	58.8975	1	54.771	1	2	1
TRAPPC5_gene_29143_picr_89_1207589_1	TRAPPC5	gene_29143	picr_89	1207589	1	TGTTCGTCAAGGGCGCAGTG	TGG	71.6	100	99.918	99.393	60	57.9495	1	60.392	1	3	1
TRAPPC5_gene_29143_picr_89_1207682_-1	TRAPPC5	gene_29143	picr_89	1207682	-1	GAAATGTAGGTGTTGATGAG	CGG	69	100	100	81.004	40	41.4633	1	72.549	1	3	1
TRAPPC5_gene_29143_picr_89_1207771_1	TRAPPC5	gene_29143	picr_89	1207771	1	GAGGCTGTGCTCACGCACAG	CGG	74.3	100	99.44	96.797	65	65.4285	1	84.183	1	2	1
KHDRBS1_gene_12232_picr_22_11298554_-1	KHDRBS1	gene_12232	picr_22	11298554	-1	ACCTGTCAAGCAGTATCCAA	AGG	59.8	100	99.469	97.027	45	66.8272	1	45.574	1	2	-1
KHDRBS1_gene_12232_picr_22_11296575_-1	KHDRBS1	gene_12232	picr_22	11296575	-1	GTGCAAAGATCTCTGTCTTG	GGG	62.5	100	99.906	84.533	45	66.2145	1	51.41	1	3	-1
KHDRBS1_gene_12232_picr_22_11294693_1	KHDRBS1	gene_12232	picr_22	11294693	1	AAGAGCATAAGCTTCACAAG	GGG	69.5	100	99.642	94.623	40	59.6924	1	59.344	1	2	-1
KHDRBS1_gene_12232_picr_22_11292102_1	KHDRBS1	gene_12232	picr_22	11292102	1	GCAGCTCCTCTTCCTCTCAC	TGG	47.5	100	99.187	76.583	60	45.3185	1	69.312	1	2	-1
KHDRBS1_gene_12232_picr_22_11290828_-1	KHDRBS1	gene_12232	picr_22	11290828	-1	GTAAGAGGCTCCATCACCAG	AGG	68.7	100	99.326	90.639	55	47.9936	1	76.328	1	2	-1
GGCT_gene_26307_1_picr_73_6763138_1	GGCT	gene_26307_1	picr_73	6763138	1	GCCGAGCGAGCACTGGAGAG	CGG	50.4	100	98.394	97.427	70	71.213	1	14.861	1	2	-1
GGCT_gene_26307_1_picr_73_6763014_-1	GGCT	gene_26307_1	picr_73	6763014	-1	GCAGCAACCTGCTGACCGAG	AGG	66.3	100	99.629	95.043	65	62.1508	1	32.083	1	2	-1
GGCT_gene_26307_1_picr_73_6759504_-1	GGCT	gene_26307_1	picr_73	6759504	-1	AAGGCAAAACAAGTGAGAGG	TGG	65.3	100	100	72.951	45	67.0512	1	46.25	1	4	-1
GGCT_gene_26307_1_picr_73_6759454_-1	GGCT	gene_26307_1	picr_73	6759454	-1	AGTCCTGGCGATGAAGTGTG	GGG	69.9	100	99.593	92.527	55	73.1756	1	53.194	1	2	-1
GGCT_gene_26307_1_picr_73_6758021_1	GGCT	gene_26307_1	picr_73	6758021	1	GCTCACCTTCTTATACTGTG	GGG	66.6	100	99.918	95.807	45	65.9754	1	77.639	1	2	-1
GGCT_gene_26307_3_picr_73_6763100_-1	GGCT	gene_26307_3	picr_73	6763100	-1	CTGGCGTGGACAAGCAGACA	TGG	53.8	100	99.808	85.309	60	77.9273	1	21.315	1	2	-1
GGCT_gene_26307_3_picr_73_6762988_1	GGCT	gene_26307_3	picr_73	6762988	1	CGCAGCAGAACACGGCCGAG	GGG	68.2	100	100	99.641	70	66.3048	1	46.712	1	2	-1
GGCT_gene_26307_3_picr_73_6759507_-1	GGCT	gene_26307_3	picr_73	6759507	-1	TCCAAGGCAAAACAAGTGAG	AGG	65.6	100	99.743	85.621	45	65.3819	1	63.265	1	4	-1
GGCT_gene_26307_3_picr_73_6759496_-1	GGCT	gene_26307_3	picr_73	6759496	-1	ACAAGTGAGAGGTGGCATGG	AGG	73.7	100	100	76.052	55	71.9051	1	65.76	1	2	-1
GGCT_gene_26307_3_picr_73_6759456_-1	GGCT	gene_26307_3	picr_73	6759456	-1	AAAGTCCTGGCGATGAAGTG	TGG	56.5	100	99.898	91.352	50	82.5217	1	74.83	1	3	-1
BAK1_gene_7827_picr_154_258525_-1	BAK1	gene_7827	picr_154	258525	-1	TCAGGAACAAGAGACCCAGG	GGG	76.9	100	99.062	77.678	55	62.2065	1	22.54	1	3	-1
BAK1_gene_7827_picr_154_258497_1	BAK1	gene_7827	picr_154	258497	1	GGAGCAAATTGTCCATCTCG	GGG	67.6	100	99.293	87.171	50	61.4845	1	26.984	1	3	-1
BAK1_gene_7827_picr_154_258188_-1	BAK1	gene_7827	picr_154	258188	-1	TACAGCATCTTGGGTCAGGT	GGG	59.1	100	100	79.037	50	64.6755	1	33.651	1	3	-1
BAK1_gene_7827_picr_154_258081_1	BAK1	gene_7827	picr_154	258081	1	AATCTTGGTGAAGAGTTCGT	AGG	70.8	100	100	91.664	40	62.1244	1	50.635	1	2	-1
BAK1_gene_7827_picr_154_256576_1	BAK1	gene_7827	picr_154	256576	1	GGTAGACATACAGGGCCAGG	CGG	78.4	100	98.993	93.386	60	51.7129	1	64.603	1	3	-1
FBXO9_gene_5595_picr_13_18140928_1	FBXO9	gene_5595	picr_13	18140928	1	ACTTATACCCGGTCTCCAGA	TGG	61.2	100	100	98.502	50	69.4918	1	23.898	1	3	-1
FBXO9_gene_5595_picr_13_18144350_-1	FBXO9	gene_5595	picr_13	18144350	-1	AGTCACTTGATACCACCCAT	CGG	75.4	100	100	97.386	45	60.0531	1	38.462	1	3	-1
FBXO9_gene_5595_picr_13_18149812_-1	FBXO9	gene_5595	picr_13	18149812	-1	TTACCATCAAAGCGAACACG	AGG	67	100	99.827	99.268	45	66.5718	1	52.203	1	3	-1
FBXO9_gene_5595_picr_13_18150087_1	FBXO9	gene_5595	picr_13	18150087	1	GGCACCAAGTGGAATACTAC	AGG	57.8	100	100	96.89	50	64.8182	1	59.597	1	2	-1
FBXO9_gene_5595_picr_13_18150779_-1	FBXO9	gene_5595	picr_13	18150779	-1	GTGTTCCTAGTTCTTAAACG	GGG	67.1	100	100	91.962	40	69.2766	0.86	71.994	1	3	-1
DYNC1I2_gene_3386_picr_11_12718462_-1	DYNC1I2	gene_3386	picr_11	12718462	-1	AGATTCTGGAGATGGTGCCG	TGG	64.2	100	97.912	93.078	55	67.6943	1	21.699	1	2	-1
DYNC1I2_gene_3386_picr_11_12700786_-1	DYNC1I2	gene_3386	picr_11	12700786	-1	GATGAAGAGAGCGATAACAA	AGG	65.4	100	99.921	94.52	40	66.5857	1	35.444	1	2	-1
DYNC1I2_gene_3386_picr_11_12699678_1	DYNC1I2	gene_3386	picr_11	12699678	1	GCAGTGGAACACATACTCTG	GGG	74.1	100	99.492	92.276	50	66.4676	1	53.805	1	2	-1
DYNC1I2_gene_3386_picr_11_12697594_1	DYNC1I2	gene_3386	picr_11	12697594	1	AGTTGTTGACATCTCCAACA	GGG	74	100	98.666	93.079	40	58.2867	1	70.79	1	2	-1
DYNC1I2_gene_3386_picr_11_12696490_1	DYNC1I2	gene_3386	picr_11	12696490	1	CTCCAACAGCCGAATGACAG	TGG	64.9	100	99.325	96.383	55	68.143	1	77.123	1	2	-1
ZNHIT6_gene_29683_picr_9_37144336_1	ZNHIT6	gene_29683	picr_9	37144336	1	GGAGGCGAAGGTGGACCTGG	CGG	69.4	100	94.392	71.46	70	31.1048	0.75	19.612	1	2	-1
ZNHIT6_gene_29683_picr_9_37144651_1	ZNHIT6	gene_29683	picr_9	37144651	1	AGAAGAGGGCTCCCTCAAGA	CGG	64.5	100	99.526	93.158	55	55.2532	1	41.441	1	3	-1
ZNHIT6_gene_29683_picr_9_37145937_1	ZNHIT6	gene_29683	picr_9	37145937	1	ACGGAGATGAATCTCCTAAG	TGG	62.2	100	100	95.862	45	70.1363	1	59.182	1	2	-1
ZNHIT6_gene_29683_picr_9_37147827_1	ZNHIT6	gene_29683	picr_9	37147827	1	TACCCAATGGATTCAGCAAG	AGG	60.2	100	100	95.794	45	74.2632	1	70.27	1	3	-1
ZNHIT6_gene_29683_picr_9_37164174_-1	ZNHIT6	gene_29683	picr_9	37164174	-1	GTGTACTCGGCCTGACTCTG	GGG	61.2	100	100	80.163	60	62.977	1	75.676	1	2	-1
ZCCHC10_gene_27954_picr_8_38215275_-1	ZCCHC10	gene_27954	picr_8	38215275	-1	CATTGGACTTATGAGTGCAA	AGG	64.4	100	99.916	89.129	40	74.9596	1	20.98	1	2	-1
ZCCHC10_gene_27954_picr_8_38212933_1	ZCCHC10	gene_27954	picr_8	38212933	1	GGCCGAACTGTCACTGCTAG	AGG	61.2	100	99.887	92.84	60	36.1713	1	53.726	1	2	-1
ZCCHC10_gene_27954_picr_8_38212870_1	ZCCHC10	gene_27954	picr_8	38212870	1	ATCCGAGTCACTGTCTTCGG	AGG	63.9	100	100	95.209	55	50.3539	1	66.078	1	2	-1
ZCCHC10_gene_27954_picr_8_38212828_1	ZCCHC10	gene_27954	picr_8	38212828	1	GGAGGAGGAGTAAACTGATG	AGG	64.6	100	99.928	80.426	50	31.5635	1	74.314	1	3	-1
ZCCHC10_gene_27954_picr_8_38212765_1	ZCCHC10	gene_27954	picr_8	38212765	1	ACTGCAACTGCTGCTACTGG	AGG	65.1	100	96.06	74.803	55	32.3518	1	86.667	1	2	-1
VPS37B_gene_21831_picr_53_5722603_1	VPS37B	gene_21831	picr_53	5722603	1	TTGATGTCTACCAGAGCAAG	CGG	68.4	100	100	92.614	45	66.8665	1	56.97	1	2	1
VPS37B_gene_21831_picr_53_5722703_1	VPS37B	gene_21831	picr_53	5722703	1	CGGGGCACCAGTGCCACCCA	GGG	63.8	100	97.8	88.309	75	68.4572	1	67.071	1	4	0
VPS37B_gene_21831_picr_53_5722763_-1	VPS37B	gene_21831	picr_53	5722763	-1	CACGACAGAAGGGAGCCCAG	TGG	73.5	100	100	85.338	65	70.9088	1	73.131	1	3	0
VPS37B_gene_21831_picr_53_5722835_-1	VPS37B	gene_21831	picr_53	5722835	-1	CATGGCAGCTGTGAACGGGG	TGG	65.1	100	99.9	97.213	65	54.3508	1	80.404	1	4	0
VPS37B_gene_21831_picr_53_5722925_-1	VPS37B	gene_21831	picr_53	5722925	-1	TGCAGAGAATCCTTGCTGAG	AGG	67	100	99.628	82.344	50	69.2741	1	89.495	1	2	0
MKRN2OS_gene_20104_picr_47_9057233_-1	MKRN2OS	gene_20104	picr_47	9057233	-1	TCTCCGGAAACCTGTTCAGG	TGG	63.1	100	100	98.269	55	80.7109	1	13.049	1	3	-1
MKRN2OS_gene_20104_picr_47_9057096_1	MKRN2OS	gene_20104	picr_47	9057096	1	AGGTGCGTCCTCTATCCTGG	TGG	65.8	100	100	97.925	60	66.1151	1	30.749	1	2	-1
MKRN2OS_gene_20104_picr_47_9053670_-1	MKRN2OS	gene_20104	picr_47	9053670	-1	GTTGGACTCACTAACACACG	AGG	71	100	100	91.791	50	59.9123	1	49.483	1	2	-1
MKRN2OS_gene_20104_picr_47_9052606_-1	MKRN2OS	gene_20104	picr_47	9052606	-1	GTGTATAACTACAACGAACA	CGG	71.9	100	100	98.187	35	60.3982	1	52.972	1	2	-1
MKRN2OS_gene_20104_picr_47_9049805_1	MKRN2OS	gene_20104	picr_47	9049805	1	GATGCAGTTAATGAAGGTGA	GGG	65.4	100	98.307	88.166	40	41.5896	1	76.486	1	2	-1
ZBED4_gene_62_picr_0_5579306_1	ZBED4	gene_62	picr_0	5579306	1	GTTGCCTCATGAGACATGTG	AGG	70.1	100	99.76	95.246	50	68.7853	1	13.664	1	2	1
ZBED4_gene_62_picr_0_5579723_-1	ZBED4	gene_62	picr_0	5579723	-1	ACAGCCTTAGAGCTATCAAG	GGG	70.7	100	99.984	93.791	45	70.4132	1	25.534	1	2	1
ZBED4_gene_62_picr_0_5580209_1	ZBED4	gene_62	picr_0	5580209	1	GAAGACTGAAGTCAGAAGTC	TGG	51.5	100	94.073	78.334	45	69.0686	1	39.368	1	2	1
ZBED4_gene_62_picr_0_5580345_1	ZBED4	gene_62	picr_0	5580345	1	TCTGTATAGACGCCACCCTG	AGG	73	100	99.792	91.617	55	78.024	1	43.239	1	3	1
ZBED4_gene_62_picr_0_5580568_1	ZBED4	gene_62	picr_0	5580568	1	AAGGTGGTGTGCTTGCACTG	TGG	75.5	100	99.494	92.275	55	76.0101	1	49.587	1	2	1
TARS2_gene_25750_2_picr_70_1225433_-1	TARS2	gene_25750_2	picr_70	1225433	-1	AGAAGGTAGACGCTGTTGCG	TGG	64.9	100	100	96.663	55	68.6778	1	10.912	1	2	-1
TARS2_gene_25750_2_picr_70_1223182_-1	TARS2	gene_25750_2	picr_70	1223182	-1	TCACTACTACAGTTCAACAC	TGG	65.2	100	100	92.404	40	72.4879	1	13.029	1	2	-1
TARS2_gene_25750_2_picr_70_1217786_-1	TARS2	gene_25750_2	picr_70	1217786	-1	GGTCCTGACATCTCTCAGAG	TGG	70.6	100	99.62	90.469	55	56.4046	1	54.512	1	2	-1
TARS2_gene_25750_2_picr_70_1216994_-1	TARS2	gene_25750_2	picr_70	1216994	-1	CCTGGCGGGAACTGCCTGTG	CGG	66.2	100	99.071	90.331	70	54.1851	1	59.669	1	3	-1
TARS2_gene_25750_2_picr_70_1216424_-1	TARS2	gene_25750_2	picr_70	1216424	-1	TAGCTGGAAGCAGAGATCCG	AGG	70.4	100	99.291	91.106	55	72.9884	1	65.838	1	2	-1
TARS2_gene_25750_4_picr_70_1221475_1	TARS2	gene_25750_4	picr_70	1221475	1	CAGATTCCGTACTTGGACCT	CGG	60.4	100	100	95.507	50	65.319	1	20.96	1	2	-1
TARS2_gene_25750_4_picr_70_1220702_-1	TARS2	gene_25750_4	picr_70	1220702	-1	CTGCTGCACAACCATTCCGG	AGG	67.7	100	100	99.559	60	72.1276	1	26.42	1	2	-1
TARS2_gene_25750_4_picr_70_1217812_1	TARS2	gene_25750_4	picr_70	1217812	1	TCAGGACCATTAGTGCCTGG	GGG	71.1	100	97.162	96.351	55	75.6924	1	50.991	1	2	-1
TARS2_gene_25750_4_picr_70_1216948_1	TARS2	gene_25750_4	picr_70	1216948	1	TAATCCTCCCAGACTGCCAG	AGG	66.1	100	100	93.339	55	78.5933	1	59.093	1	3	-1
TARS2_gene_25750_4_picr_70_1216364_1	TARS2	gene_25750_4	picr_70	1216364	1	GCCGGGTAGATAAAGCCAAG	TGG	72	100	100	97.751	55	68.7444	1	65.61	1	3	-1
DPYSL2_gene_12715_picr_23_11947794_1	DPYSL2	gene_12715	picr_23	11947794	1	CGCTTCCAGATGCCCGACCA	GGG	65.3	100	100	94.774	65	66.0479	0.8	13.587	1	3	-1
DPYSL2_gene_12715_picr_23_11976613_1	DPYSL2	gene_12715	picr_23	11976613	1	TGCACGTGGACATCACTGAG	TGG	68.8	100	100	92.185	55	48.9288	1	26.492	1	2	-1
DPYSL2_gene_12715_picr_23_11980067_-1	DPYSL2	gene_12715	picr_23	11980067	-1	GAAAGCCATGTACACGAGGA	AGG	62.1	100	99.052	94.063	50	66.3451	1	30.301	1	3	-1
DPYSL2_gene_12715_picr_23_11981434_1	DPYSL2	gene_12715	picr_23	11981434	1	ACATGTGCTGAGCCGACCAG	AGG	66.8	100	99.215	98.391	60	76.23	1	41.046	1	2	-1
DPYSL2_gene_12715_picr_23_11994771_1	DPYSL2	gene_12715	picr_23	11994771	1	TTGATTCCTGAGGGTACCAA	TGG	64.2	100	99.196	93.63	45	53.2529	1	62.763	1	3	-1
DPYSL3_gene_19873_picr_46_106165_-1	DPYSL3	gene_19873	picr_46	106165	-1	TTACAAGGGAATGACCACAG	TGG	82.5	100	100	87.994	45	71.5113	0.75	30.177	1	3	-1
DPYSL3_gene_19873_picr_46_92570_-1	DPYSL3	gene_19873	picr_46	92570	-1	CTGATCTCATCTCACAAGCC	AGG	55	100	100	83.575	50	61.8803	1	56.241	1	2	-1
DPYSL3_gene_19873_picr_46_88609_1	DPYSL3	gene_19873	picr_46	88609	1	AATGAGTTCCATCTATTCCG	AGG	67.9	100	99.951	95.33	40	72.0245	1	58.776	1	2	-1
DPYSL3_gene_19873_picr_46_87532_-1	DPYSL3	gene_19873	picr_46	87532	-1	TGCTCAGAAAGCCATTGGGA	AGG	64.6	100	100	83.339	50	53.1533	1	67.336	1	3	-1
DPYSL3_gene_19873_picr_46_84224_-1	DPYSL3	gene_19873	picr_46	84224	-1	CTCTGCCAAGAACCACCAAT	CGG	56	100	99.304	87.212	50	67.6269	1	79.101	1	2	-1
PHIP_gene_5544_picr_13_13969321_-1	PHIP	gene_5544	picr_13	13969321	-1	AGCCATGTCTGATATCTCAG	CGG	73.7	100	99.969	80.56	45	66.6225	0.67	11.939	1	2	-1
PHIP_gene_5544_picr_13_13993314_-1	PHIP	gene_5544	picr_13	13993314	-1	AGCAACAAGATCTCGCTCTG	TGG	69.6	100	100	94.215	50	63.4428	0.67	38.76	1	2	-1
PHIP_gene_5544_picr_13_14013775_1	PHIP	gene_5544	picr_13	14013775	1	GATACTGGTAAACTGACCGG	TGG	69.7	100	100	100	50	59.0595	0.67	56.494	1	3	-1
PHIP_gene_5544_picr_13_14016966_1	PHIP	gene_5544	picr_13	14016966	1	CAGTAATAGATGATGCCTGG	TGG	72.3	100	96.258	89.672	45	68.0198	0.67	58.996	1	2	-1
PHIP_gene_5544_picr_13_14021007_1	PHIP	gene_5544	picr_13	14021007	1	TTATCCCATGTATTGCACTG	TGG	77.6	100	100	89.19	40	63.6538	0.67	65.526	1	3	-1
RUNX2_gene_3669_1_picr_111_1295753_1	RUNX2	gene_3669_1	picr_111	1295753	1	TGCCAGCAGAACTTCTTCTG	GGG	68.3	100	99.915	89.84	50	50.5024	1	14.421	1	2	-1
RUNX2_gene_3669_1_picr_111_1330719_-1	RUNX2	gene_3669_1	picr_111	1330719	-1	GCAGTTCAAGAAACCCCTCT	GGG	64.4	100	100	96.123	50	68.3792	0.5	17.454	1	4	-1
RUNX2_gene_3669_1_picr_111_1330753_-1	RUNX2	gene_3669_1	picr_111	1330753	-1	CAGCTTGTGTCACTAAATAG	TGG	68.2	100	100	96.064	40	72.3249	0.5	19.145	1	3	-1
RUNX2_gene_3669_1_picr_111_1330779_1	RUNX2	gene_3669_1	picr_111	1330779	1	ACAAGCTGGGACTAAAACTG	AGG	67.6	100	100	83.998	45	61.4762	0.5	20.438	1	4	-1
RUNX2_gene_3669_1_picr_111_1330792_-1	RUNX2	gene_3669_1	picr_111	1330792	-1	ATTCTGGACCAGGAGTCAGG	GGG	70	100	99.932	77.46	55	64.8301	0.5	21.084	1	2	-1
RUNX2_gene_3669_2_picr_111_1371791_1	RUNX2	gene_3669_2	picr_111	1371791	1	GCACGACAACCGCACCATGG	TGG	70.2	100	100	100	65	60.7027	1	13.388	1	2	-1
RUNX2_gene_3669_2_picr_111_1381414_1	RUNX2	gene_3669_2	picr_111	1381414	1	TAGCAAGGTTCAATGATCTG	AGG	69.5	100	100	94.65	40	68.0908	1	25.375	1	2	-1
RUNX2_gene_3669_2_picr_111_1388375_-1	RUNX2	gene_3669_2	picr_111	1388375	-1	TCTGTGATAAGTGGCCACTT	GGG	60.9	100	98.409	89.189	45	55.8705	1	29.048	1	2	-1
RUNX2_gene_3669_2_picr_111_1445917_-1	RUNX2	gene_3669_2	picr_111	1445917	-1	GGATGCGCCCTAAATCACTG	AGG	76.9	100	100	97.88	55	57.9757	0.67	34.461	1	3	-1
RUNX2_gene_3669_2_picr_111_1463903_-1	RUNX2	gene_3669_2	picr_111	1463903	-1	CCGTGTAGAAGACAGCGGCG	TGG	71.8	100	100	98.596	65	53.8048	1	44.998	1	2	-1
OSR1_gene_9828_picr_19_9885570_-1	OSR1	gene_9828	picr_19	9885570	-1	AGCACTGAAACCATACAGGT	TGG	61.8	100	99.958	92.376	45	59.4987	1	15.106	1	3	-1
OSR1_gene_9828_picr_19_9885684_1	OSR1	gene_9828	picr_19	9885684	1	AGGTGCGGTGTCCAGCCTGA	TGG	50.4	100	100	92.201	65	64.3705	1	29.338	1	2	-1
OSR1_gene_9828_picr_19_9885797_-1	OSR1	gene_9828	picr_19	9885797	-1	AGGTTAGCGAAATCAAAGCG	CGG	72.1	100	100	99.498	45	75.0768	1	43.446	1	3	-1
OSR1_gene_9828_picr_19_9885901_-1	OSR1	gene_9828	picr_19	9885901	-1	ATAGCTTGGTCACATCCAGG	AGG	69.5	100	100	85.558	50	67.8204	1	56.429	1	2	-1
OSR1_gene_9828_picr_19_9886028_1	OSR1	gene_9828	picr_19	9886028	1	ATAACCTACTCATCCATGAG	CGG	71	100	96.357	91.321	40	69.0017	1	72.285	1	2	-1
BOP1_gene_26449_picr_74_3888727_1	BOP1	gene_26449	picr_74	3888727	1	CCTCCGTCCTTGGACCAGAG	GGG	65.3	100	100	91.468	65	63.0271	1	12.247	1	2	-1
BOP1_gene_26449_picr_74_3877999_1	BOP1	gene_26449	picr_74	3877999	1	CCAGGTCATAGCCCACATGT	GGG	70.6	100	100	91.937	55	60.8563	1	17.797	1	3	-1
BOP1_gene_26449_picr_74_3877291_1	BOP1	gene_26449	picr_74	3877291	1	GTGGGTTGTAAGACTCAGCG	TGG	70.3	100	100	97.308	55	57.8037	1	39.207	1	3	-1
BOP1_gene_26449_picr_74_3876763_1	BOP1	gene_26449	picr_74	3876763	1	GGCAGCGGACAAGGTCACTG	TGG	74.2	100	100	93.703	65	52.2856	1	52.687	1	2	-1
BOP1_gene_26449_picr_74_3876250_-1	BOP1	gene_26449	picr_74	3876250	-1	TCCGAGGAAGAACGCCAGGG	GGG	67.4	100	98.697	94.99	65	58.7007	1	67.357	1	3	-1
OSR2_gene_19125_picr_41_15955430_1	OSR2	gene_19125	picr_41	15955430	1	GCCCTGAAGGTGGTCCACCG	CGG	66.5	100	99.8	97.724	70	64.0246	1	10.65	1	3	-1
OSR2_gene_19125_picr_41_15955325_-1	OSR2	gene_19125	picr_41	15955325	-1	GATCACCCGCTCCACCATCA	CGG	63.9	100	98.953	93.996	60	60.874	1	21.832	1	3	-1
OSR2_gene_19125_picr_41_15955185_1	OSR2	gene_19125	picr_41	15955185	1	AAGTTGGCGAAGTCAAACCG	GGG	74.6	100	100	99.431	50	66.2486	1	36.741	1	3	-1
OSR2_gene_19125_picr_41_15955050_-1	OSR2	gene_19125	picr_41	15955050	-1	CGGACAGAAAGCCCTCCCGA	GGG	65.1	100	100	96.492	65	63.405	1	51.118	1	3	-1
OSR2_gene_19125_picr_41_15954910_1	OSR2	gene_19125	picr_41	15954910	1	CTTGTCTCCGAAACGCCTTG	TGG	71.8	100	100	96.873	55	65.0182	1	66.028	1	3	-1
IGFBP4_gene_4690_picr_120_154743_-1	IGFBP4	gene_4690	picr_120	154743	-1	CATGCTGCCCTTCGGCCTCG	TGG	58.3	100	100	97.809	70	55.9868	1	22.464	1	3	-1
IGFBP4_gene_4690_picr_120_154637_1	IGFBP4	gene_4690	picr_120	154637	1	GCTCCTCGCAACCCACAGGG	GGG	69.6	100	100	85.126	70	59.0872	1	33.437	1	3	-1
IGFBP4_gene_4690_picr_120_154489_1	IGFBP4	gene_4690	picr_120	154489	1	CCGTGCATCAGTGTGCGCAG	GGG	67.8	100	100	99.225	65	51.4096	1	48.758	1	2	-1
IGFBP4_gene_4690_picr_120_148137_1	IGFBP4	gene_4690	picr_120	148137	1	TATGATCATGGGCACTGCAG	GGG	60.9	100	100	91.772	50	61.5153	1	61.387	1	3	-1
IGFBP4_gene_4690_picr_120_147416_1	IGFBP4	gene_4690	picr_120	147416	1	TCGCTCTGGCAGGAACCCTG	GGG	67.1	100	100	91.446	65	60.9874	1	72.671	1	3	-1
CS047_MOUSE_gene_4259_1_picr_119_2035887_-1	CS047_MOUSE	gene_4259_1	picr_119	2035887	-1	TAATTAACAGCAGGTCCTGG	AGG	67.6	100	100	91.997	45	50.0385	1	11.707	1	2	-1
CS047_MOUSE_gene_4259_1_picr_119_2037135_-1	CS047_MOUSE	gene_4259_1	picr_119	2037135	-1	ACTCACCACTAGAGGCGCCG	CGG	71.7	100	100	98.046	65	64.944	1	30.163	1	2	-1
CS047_MOUSE_gene_4259_1_picr_119_2041822_1	CS047_MOUSE	gene_4259_1	picr_119	2041822	1	GATGGCAGCGAAGAGTGCCA	AGG	68.5	100	99.699	92.682	60	48.4064	1	41.301	1	2	-1
CS047_MOUSE_gene_4259_1_picr_119_2044698_1	CS047_MOUSE	gene_4259_1	picr_119	2044698	1	GCCTGGCTGTTCCTACCAAG	CGG	71.5	100	99.841	91.034	60	63.7149	1	45.61	1	2	-1
CS047_MOUSE_gene_4259_1_picr_119_2048889_1	CS047_MOUSE	gene_4259_1	picr_119	2048889	1	CCAAAGCAGACACAACGACA	GGG	71.4	100	100	91.486	50	53.8062	1	59.024	1	3	-1
CS047_MOUSE_gene_4259_3_picr_119_2041792_-1	CS047_MOUSE	gene_4259_3	picr_119	2041792	-1	CATCTTGTTGGACACAGTGA	CGG	64.6	100	99.209	84.041	45	49.4196	0.5	38.862	1	2	-1
CS047_MOUSE_gene_4259_3_picr_119_2052196_-1	CS047_MOUSE	gene_4259_3	picr_119	2052196	-1	GCTGTCATTATCACTGTCCC	AGG	53.2	100	100	80.144	50	69.7813	1	64.959	1	3	-1
CS047_MOUSE_gene_4259_3_picr_119_2052316_-1	CS047_MOUSE	gene_4259_3	picr_119	2052316	-1	TGTTATGGTTGCAGAGCTTG	TGG	56.5	100	100	76.837	45	59.7561	1	74.715	1	2	-1
CS047_MOUSE_gene_4259_3_picr_119_2052427_1	CS047_MOUSE	gene_4259_3	picr_119	2052427	1	TGTCCTTCAGAGACTGGGCA	AGG	63.7	100	99.939	79.256	55	62.9249	1	83.74	1	3	-1
CS047_MOUSE_gene_4259_3_picr_119_2052502_1	CS047_MOUSE	gene_4259_3	picr_119	2052502	1	GTCCTCAGCTGAGGTCAAAG	TGG	64.7	100	100	80.568	55	58.4827	1	89.837	1	3	-1
CS047_MOUSE_gene_4259_5_picr_119_2044799_1	CS047_MOUSE	gene_4259_5	picr_119	2044799	1	CTGGAGCAGCAGGCAGCGAA	AGG	54.3	100	99.458	81.666	65	80.7159	1	11.938	1	2	-1
CS047_MOUSE_gene_4259_5_picr_119_2048832_-1	CS047_MOUSE	gene_4259_5	picr_119	2048832	-1	ACAGATGTTCTATGGAGACC	TGG	54.6	100	99.734	85.263	45	61.5908	1	13.023	1	2	-1
CS047_MOUSE_gene_4259_5_picr_119_2052230_-1	CS047_MOUSE	gene_4259_5	picr_119	2052230	-1	TCAGGACTCCAGCATACGGC	AGG	59.5	100	100	99.331	60	69.2664	1	38.45	1	2	-1
CS047_MOUSE_gene_4259_5_picr_119_2052349_1	CS047_MOUSE	gene_4259_5	picr_119	2052349	1	AGCTCCAAGACTGCGGCGCC	AGG	41.2	100	100	99.483	70	70.9488	1	56.899	1	2	-1
CS047_MOUSE_gene_4259_5_picr_119_2052493_1	CS047_MOUSE	gene_4259_5	picr_119	2052493	1	CAAGAGTAAGTCCTCAGCTG	AGG	64.3	100	100	80.674	50	64.3707	1	79.225	1	2	-1
GJA1_gene_3773_picr_112_5379611_1	GJA1	gene_3773	picr_112	5379611	1	CTGAGTGTTACAGCGAAAGG	CGG	66.5	100	99.669	95.585	50	72.9461	1	13.403	1	3	1
GJA1_gene_3773_picr_112_5379498_1	GJA1	gene_3773	picr_112	5379498	1	TGAGCCAAATACAGGAGCGT	GGG	64.7	100	100	98.164	50	63.6638	1	23.238	1	3	1
GJA1_gene_3773_picr_112_5379323_-1	GJA1	gene_3773	picr_112	5379323	-1	CGGCAAGGTGAAGATGAGGG	GGG	71.7	100	97.094	88.456	60	59.5664	1	38.468	1	3	1
GJA1_gene_3773_picr_112_5379220_1	GJA1	gene_3773	picr_112	5379220	1	TGCAGGTGTAGACGGCACTC	AGG	57.8	100	100	71.383	60	59.9102	1	47.433	1	2	1
GJA1_gene_3773_picr_112_5379110_1	GJA1	gene_3773	picr_112	5379110	1	GTTCAAAGCGAGAGACACCA	AGG	66.9	100	100	90.179	50	51.0249	1	57.006	1	3	1
GJA5_gene_25805_picr_70_2532307_-1	GJA5	gene_25805	picr_70	2532307	-1	CGGGCTGAATGGTATCACAC	CGG	72.2	100	100	96.98	55	62.0098	1	14.949	1	3	1
GJA5_gene_25805_picr_70_2532583_-1	GJA5	gene_25805	picr_70	2532583	-1	TGTTGAGTAGAGTGCCCTGG	AGG	72.5	100	100	93.318	55	65.0305	1	40.576	1	3	1
GJA5_gene_25805_picr_70_2532727_-1	GJA5	gene_25805	picr_70	2532727	-1	TTGAGACGTAACAGTTGACG	GGG	70	100	100	98.999	45	61.3025	1	53.946	1	2	1
GJA5_gene_25805_picr_70_2532832_-1	GJA5	gene_25805	picr_70	2532832	-1	GGATCTTCTTCCAGCCCAGG	TGG	67.2	100	94.261	88.802	60	60.8051	1	63.696	1	3	1
GJA5_gene_25805_picr_70_2532941_-1	GJA5	gene_25805	picr_70	2532941	-1	AGGCACTGATTGAAGTCAGG	GGG	69.6	100	99.631	79.171	50	64.7704	1	73.816	1	2	1
TICAM1_gene_6612_4_picr_139_1766053_-1	TICAM1	gene_6612_4	picr_139	1766053	-1	ACGGACCAGGACAAATCTGG	AGG	71.4	100	100	93.01	55	73.9439	1	11.858	1	3	-1
TICAM1_gene_6612_4_picr_139_1766400_-1	TICAM1	gene_6612_4	picr_139	1766400	-1	GTGACTGGCTGATCTCCAGG	TGG	72.9	100	94.274	83.446	60	65.3122	1	27.097	1	2	-1
TICAM1_gene_6612_4_picr_139_1766693_1	TICAM1	gene_6612_4	picr_139	1766693	1	CTGCCCGGTTGAATGCACAG	AGG	82.8	100	100	95.527	60	63.712	1	39.965	1	3	-1
TICAM1_gene_6612_4_picr_139_1767232_1	TICAM1	gene_6612_4	picr_139	1767232	1	ACAGCCTCACGAAATCAGGA	AGG	68.6	100	100	90.817	50	67.0603	1	63.636	1	3	-1
TICAM1_gene_6612_4_picr_139_1767512_-1	TICAM1	gene_6612_4	picr_139	1767512	-1	GGCGCTGTAGCTGTGGACAT	AGG	65.4	100	99.548	90.505	60	67.5329	1	75.933	1	2	-1
MYO6_gene_5565_picr_13_16170638_1	MYO6	gene_5565	picr_13	16170638	1	AGCGCAATATTCCAATGACG	GGG	67.7	100	100	99.665	45	67.2138	1	28.509	1	2	-1
MYO6_gene_5565_picr_13_16165011_-1	MYO6	gene_5565	picr_13	16165011	-1	TGTTAATGAAGTGCATTACG	TGG	71.3	100	100	98.795	35	52.5323	1	39.056	1	2	-1
MYO6_gene_5565_picr_13_16162285_1	MYO6	gene_5565	picr_13	16162285	1	ACGGCAAACTCACCGTGAGG	CGG	67.6	100	100	99.726	60	71.0466	1	42.853	1	3	-1
MYO6_gene_5565_picr_13_16149597_-1	MYO6	gene_5565	picr_13	16149597	-1	GTGCTGGACTTAATGCAAGG	AGG	70.4	100	100	96.185	50	72.4058	1	54.016	1	2	-1
MYO6_gene_5565_picr_13_16147848_-1	MYO6	gene_5565	picr_13	16147848	-1	GTCGCTGGAAGAAAGTTCAG	TGG	70.3	100	100	93.29	50	62.0316	1	61.278	1	3	-1
KDM3B_gene_19680_1_picr_44_13782918_1	KDM3B	gene_19680_1	picr_44	13782918	1	GATCCGAGAGCTGCTCAGGA	AGG	61	100	99.628	93.751	60	56.1584	1	26.667	1	2	-1
KDM3B_gene_19680_1_picr_44_13784522_1	KDM3B	gene_19680_1	picr_44	13784522	1	CTTCAGGTTGGAGAAGAGCA	AGG	65.9	100	99.128	79.613	50	48.6228	1	29.333	1	2	-1
KDM3B_gene_19680_1_picr_44_13784683_-1	KDM3B	gene_19680_1	picr_44	13784683	-1	TGTGCACCCCACCTGGTGCG	GGG	56.7	100	100	89.931	70	75.3476	1	56.167	1	4	-1
KDM3B_gene_19680_1_picr_44_13795115_-1	KDM3B	gene_19680_1	picr_44	13795115	-1	GGAGGAATAGGCTGGGTACA	GGG	65.2	100	99.944	82.764	55	70.2273	1	82.833	1	3	-1
KDM3B_gene_19680_1_picr_44_13795133_-1	KDM3B	gene_19680_1	picr_44	13795133	-1	GGTCTTCACAGCCTTGTAGG	AGG	66.9	100	83.215	93.956	55	61.0488	1	85.833	1	2	-1
KDM3B_gene_19681_picr_44_13749112_1	KDM3B	gene_19681	picr_44	13749112	1	CACAATCACCCGTCTCATGG	AGG	68.1	100	99.517	97.109	55	67.5563	1	12.902	1	3	-1
KDM3B_gene_19681_picr_44_13760204_-1	KDM3B	gene_19681	picr_44	13760204	-1	GGGTGTTGAGGAGACTCCGT	GGG	67.5	100	100	94.944	60	71.8766	1	34.317	1	3	-1
KDM3B_gene_19681_picr_44_13760851_1	KDM3B	gene_19681	picr_44	13760851	1	CCTGTCAGATCTGAGCGACT	CGG	67	100	100	99.319	55	70.2856	1	46.557	1	2	-1
KDM3B_gene_19681_picr_44_13761886_1	KDM3B	gene_19681	picr_44	13761886	1	GGATGGCTCCTGTATCAATG	TGG	76.8	100	99.992	98.439	50	72.0008	1	51.267	1	2	-1
KDM3B_gene_19681_picr_44_13773922_1	KDM3B	gene_19681	picr_44	13773922	1	AACGAAACTACCTTCTCAGG	CGG	69.6	100	99.923	98.35	45	52.4823	1	65.815	1	3	-1
KDM3A_gene_24512_picr_63_11088127_-1	KDM3A	gene_24512	picr_63	11088127	-1	GGCTGTCTAATCGACACTCC	CGG	64.6	100	100	96.879	55	52.2183	1	41.276	1	2	-1
KDM3A_gene_24512_picr_63_11094088_-1	KDM3A	gene_24512	picr_63	11094088	-1	CACACTCCAAACCCACATCG	AGG	68.5	100	100	94.371	55	64.5745	1	51.135	1	3	-1
KDM3A_gene_24512_picr_63_11095195_1	KDM3A	gene_24512	picr_63	11095195	1	CATTCTATCAGAGCAAGATG	GGG	69	100	98.291	91.242	40	76.2121	1	56.102	1	2	-1
KDM3A_gene_24512_picr_63_11096138_-1	KDM3A	gene_24512	picr_63	11096138	-1	AGCCGCTGGTTCCGACACAG	GGG	68.5	100	99.109	99.761	65	70.0121	1	59.708	1	2	-1
KDM3A_gene_24512_picr_63_11098052_-1	KDM3A	gene_24512	picr_63	11098052	-1	TGTGCTGGACTTGTTCAGAG	GGG	65.4	100	100	93.15	50	66.1394	1	64.776	1	2	-1
ZNF112_gene_24767_picr_653_42813_1	ZNF112	gene_24767	picr_653	42813	1	TCCTGCTGGACGCCGCCCAG	AGG	62.4	100	58.685	63.566	75	56.0838	1	3.406	1	3	-1
ZNF112_gene_24767_picr_653_45864_1	ZNF112	gene_24767	picr_653	45864	1	TCACAGTCATCTCCACAGTG	TGG	69.4	100	99.546	43.337	50	63.824	1	36.415	1	2	-1
ZNF112_gene_24767_picr_653_45908_-1	ZNF112	gene_24767	picr_653	45908	-1	ACCCTCTGAGGGGAACACAG	AGG	74.8	100	72.202	31.138	60	68.9881	1	38.2	1	4	-1
ZNF112_gene_24767_picr_653_43511_-1	ZNF112	gene_24767	picr_653	43511	-1	AAGCATCGTTCTCACCTCCT	TGG	42.5	100	99.295	94.502	50	63.6368	1	8.84	1	2	-1
ZNF112_gene_24767_picr_653_47160_1	ZNF112	gene_24767	picr_653	47160	1	CCATTACAGAGTCCACACTG	GGG	84.3	100	52.884	42.722	50	75.3499	1	88.97	1	2	-1
ZNF112_gene_9610_1_picr_186_25729_1	ZNF112	gene_9610_1	picr_186	25729	1	TCTTCACAGTCATCACAGTG	TGG	77.3	100	93.363	77.229	45	61.0818	0.67	38.638	1	2	-1
ZNF112_gene_9610_1_picr_186_26565_1	ZNF112	gene_9610_1	picr_186	26565	1	AGTGTGGGAAGGAATTCAGT	CGG	72.5	100.541	96.567	81.148	45	71.9919	0.67	66.824	1	3	-1
ZNF112_gene_9610_1_picr_186_26669_-1	ZNF112	gene_9610_1	picr_186	26669	-1	GAACTCTCTGGTGGCCCTGA	AGG	45.6	102.203	93.967	79.267	60	56.5189	0.67	70.33	1	3	-1
ZNF112_gene_9610_1_picr_186_26801_1	ZNF112	gene_9610_1	picr_186	26801	1	CCCTATAAATGTGGACGATG	TGG	59.8	100	93.751	91.108	45	65.3547	0.67	74.781	1	3	-1
ZNF112_gene_9610_1_picr_186_26930_-1	ZNF112	gene_9610_1	picr_186	26930	-1	CTCCAGAATGAAGACTCTGG	TGG	63.8	100	99.475	81.801	50	55.1369	0.67	79.13	1	2	-1
NSL1_gene_17493_picr_38_405812_-1	NSL1	gene_17493	picr_38	405812	-1	GGGCGGTGGCGGAAGTGATG	GGG	56.7	100	99.902	90.504	70	64.9227	0.67	13.291	1	3	-1
NSL1_gene_17493_picr_38_404221_1	NSL1	gene_17493	picr_38	404221	1	GCCACATACCCATAAGACAG	TGG	76.5	100	99.591	91.014	50	71.283	1	42.616	1	3	-1
NSL1_gene_17493_picr_38_398559_1	NSL1	gene_17493	picr_38	398559	1	CCAACAGCTTACCTGGGTCA	GGG	61	100	98.29	84.438	55	60.073	1	62.869	1	3	-1
NSL1_gene_17493_picr_38_389260_-1	NSL1	gene_17493	picr_38	389260	-1	GGAAATCAGTGACGCCATGA	AGG	59.8	100	100	94.957	50	68.4121	1	70.042	1	3	-1
NSL1_gene_17493_picr_38_388589_-1	NSL1	gene_17493	picr_38	388589	-1	AGCCTGTCATCCAACTGCAG	AGG	65	100	99.628	89.94	55	53.6111	1	78.165	1	2	-1
TMC6_gene_21601_picr_52_4029205_-1	TMC6	gene_21601	picr_52	4029205	-1	GCTCCAGGTCATACAGACGA	AGG	71.1	100	100	96.39	55	55.8998	0.88	15.904	1	2	-1
TMC6_gene_21601_picr_52_4031194_-1	TMC6	gene_21601	picr_52	4031194	-1	TGCAGGAGAAGGTCCCACCT	CGG	72	100	99.329	94.255	60	69.657	0.88	24.121	1	3	-1
TMC6_gene_21601_picr_52_4032130_-1	TMC6	gene_21601	picr_52	4032130	-1	ACCGTGAAGAGGTAGGCCAG	CGG	72.6	100	99.96	91.324	60	69.3077	0.88	41.21	1	2	-1
TMC6_gene_21601_picr_52_4034216_1	TMC6	gene_21601	picr_52	4034216	1	CTGAATGGCAACTTCGAGAG	AGG	63.1	100	100	97.535	50	60.193	0.88	50.654	1	2	-1
TMC6_gene_21601_picr_52_4034739_-1	TMC6	gene_21601	picr_52	4034739	-1	CATGTATACTTCCAACACGG	GGG	76.4	100	100	96.341	45	62.521	0.88	60.998	1	2	-1
APIP_gene_10901_picr_2_55948253_-1	APIP	gene_10901	picr_2	55948253	-1	AACTGTTGCTCGCGTCCCTG	CGG	68.8	100	100	98.847	60	64.6971	0.67	20.441	1	3	-1
APIP_gene_10901_picr_2_55937189_-1	APIP	gene_10901	picr_2	55937189	-1	GGAGGAATTAGCTTGAAGCA	TGG	65.4	100	100	94.324	45	67.3121	0.67	32.985	1	2	-1
APIP_gene_10901_picr_2_55931620_-1	APIP	gene_10901	picr_2	55931620	-1	ATGAATGCTTACACCATGAG	AGG	58.3	100	99.61	89.69	40	69.0263	0.67	52.497	1	2	-1
APIP_gene_10901_picr_2_55930761_1	APIP	gene_10901	picr_2	55930761	1	ATACCTGTAATACCCTCCTG	AGG	68.2	100	99.494	89.655	45	70.6238	0.67	67.364	1	3	-1
APIP_gene_10901_picr_2_55928144_-1	APIP	gene_10901	picr_2	55928144	-1	TCCTGAAGAGAAGGACCTCA	AGG	58.3	100	100	87.323	50	52.4623	1	75.377	1	2	-1
TMC1_gene_11452_picr_20_15959021_1	TMC1	gene_11452	picr_20	15959021	1	CTGGAAGGTATTCTGCAGTT	GGG	56.1	100	99.201	93.027	45	66.1185	1	43.765	1	2	-1
TMC1_gene_11452_picr_20_15962453_1	TMC1	gene_11452	picr_20	15962453	1	TGAAGGCCAATATTACCCTG	TGG	69.4	100	100	93.995	45	54.0612	1	62.907	1	3	-1
TMC1_gene_11452_picr_20_15968976_-1	TMC1	gene_11452	picr_20	15968976	-1	CTCTGAGGAAGTCACCAATG	AGG	72.1	100	99.968	87.715	50	56.6094	1	70.135	1	2	-1
TMC1_gene_11452_picr_20_15979009_-1	TMC1	gene_11452	picr_20	15979009	-1	TGACATACCAGATCATGCCT	TGG	63.6	100	99.744	94.063	45	58.0639	1	75.377	1	2	-1
TMC1_gene_11452_picr_20_15984638_1	TMC1	gene_11452	picr_20	15984638	1	GATGTGCTGCAATGTTCCTG	AGG	68	100	100	89.336	50	65.4259	1	79.746	1	2	-1
WASF1_gene_22351_picr_55_10334620_-1	WASF1	gene_22351	picr_55	10334620	-1	CTACTGACCTGTAAGGAGTG	AGG	64.1	100	99.589	93.555	50	72.0011	1	24.583	1	2	-1
WASF1_gene_22351_picr_55_10335789_-1	WASF1	gene_22351	picr_55	10335789	-1	CACAGATCAAAGAAATACGA	AGG	63	100	99.832	92.191	35	60.611	1	27.679	1	3	-1
WASF1_gene_22351_picr_55_10337018_1	WASF1	gene_22351	picr_55	10337018	1	CAAGAGCACCTCATGACAGG	CGG	70.4	100	99.787	93.747	55	68.3564	1	35.536	1	2	-1
WASF1_gene_22351_picr_55_10338433_-1	WASF1	gene_22351	picr_55	10338433	-1	CCCACATACCTGATACAGGT	GGG	68.1	100	99.127	97.046	50	71.0384	1	52.679	1	3	-1
WASF1_gene_22351_picr_55_10339665_-1	WASF1	gene_22351	picr_55	10339665	-1	TCTTAACGAAGAAGTTGACA	AGG	70.1	100	100	92.762	35	46.1803	1	59.881	1	2	-1
EIF2B4_gene_9740_picr_19_3193345_-1	EIF2B4	gene_9740	picr_19	3193345	-1	ATACAGCAGAGCCAACGTCT	TGG	62	100	100	94.569	50	62.0289	1	11.153	1	2	-1
EIF2B4_gene_9740_picr_19_3194354_-1	EIF2B4	gene_9740	picr_19	3194354	-1	CAAGCCTCCTCAGAAGTGTG	GGG	66.3	100	100	95.699	55	71.0324	1	29.404	1	2	-1
EIF2B4_gene_9740_picr_19_3194902_-1	EIF2B4	gene_9740	picr_19	3194902	-1	CTGCAGACCAAGTCGCACCA	TGG	69.5	100	99.885	98.444	60	68.2477	1	39.797	1	2	-1
EIF2B4_gene_9740_picr_19_3195409_1	EIF2B4	gene_9740	picr_19	3195409	1	CTGGCATGAGCACTTCCAAG	CGG	70.5	100	99.715	97.054	55	70.3027	1	55.513	1	2	-1
EIF2B4_gene_9740_picr_19_3196139_-1	EIF2B4	gene_9740	picr_19	3196139	-1	ATGCGCCTTCCCTCAAGTCG	GGG	64.8	100	100	98.998	60	56.5415	1	69.962	1	3	-1
EIF2B5_gene_15406_picr_3_59908556_1	EIF2B5	gene_15406	picr_3	59908556	1	CCCACCTGTGCTCACCAATG	TGG	63.3	100	99.784	91.273	60	60.6893	1	52.707	1	3	-1
EIF2B5_gene_15406_picr_3_59906388_-1	EIF2B5	gene_15406	picr_3	59906388	-1	TGACAATGTGGTACTAGACC	GGG	64	100	100	94.908	45	69.1469	1	54.095	1	2	-1
EIF2B5_gene_15406_picr_3_59905997_-1	EIF2B5	gene_15406	picr_3	59905997	-1	CCAGATATCACGCTGCCCGA	GGG	62.3	100	100	99.89	60	62.6544	1	61.36	1	3	-1
EIF2B5_gene_15406_picr_3_59905666_-1	EIF2B5	gene_15406	picr_3	59905666	-1	GAGCTACGGCAGAGTCTGTG	GGG	64.2	100	98.694	89.454	60	63.8381	1	71.078	1	2	-1
EIF2B5_gene_15406_picr_3_59905121_-1	EIF2B5	gene_15406	picr_3	59905121	-1	TGAGCGGAGCATGGATTCTG	AGG	62.1	100	100	92.478	55	52.5816	1	73.947	1	2	-1
EIF2B2_gene_14028_picr_27_16490346_1	EIF2B2	gene_14028	picr_27	16490346	1	AGTCCTCAAGATCATCCGGG	AGG	75.4	100	99.769	97.736	55	73.527	1	25.379	1	3	-1
EIF2B2_gene_14028_picr_27_16490683_1	EIF2B2	gene_14028	picr_27	16490683	1	ACTAAAGTCCAACATCATTG	AGG	68	100	100	90.496	35	60.0635	1	37.879	1	3	-1
EIF2B2_gene_14028_picr_27_16492135_-1	EIF2B2	gene_14028	picr_27	16492135	-1	TACTGTTCTAGAATAGCCAA	TGG	62.4	100	99.78	90.595	35	75.4967	1	47.822	1	2	-1
EIF2B2_gene_14028_picr_27_16493233_1	EIF2B2	gene_14028	picr_27	16493233	1	TATGTCAAGAGTCAACAAGG	TGG	76	100	100	90.784	40	60.566	1	65.436	1	2	-1
EIF2B2_gene_14028_picr_27_16493811_1	EIF2B2	gene_14028	picr_27	16493811	1	ACGAAGACTATCCTGGCCAA	CGG	69	100	100	91.761	50	59.7247	1	68.371	1	2	-1
EIF2B3_gene_22595_picr_56_12418152_1	EIF2B3	gene_22595	picr_56	12418152	1	AGATATCGTATGCATTCCTG	AGG	70.3	100	99.8	98.525	40	70.5092	1	17.292	1	2	-1
EIF2B3_gene_22595_picr_56_12436050_1	EIF2B3	gene_22595	picr_56	12436050	1	GCAGCGTGACTTCATTGGAG	TGG	64.1	100	100	92.841	55	68.0246	1	34.952	1	2	-1
EIF2B3_gene_22595_picr_56_12443474_-1	EIF2B3	gene_22595	picr_56	12443474	-1	AGTAGAGATGGGCATCAACG	AGG	68.6	100	99.342	98.202	50	58.665	1	44.077	1	3	-1
EIF2B3_gene_22595_picr_56_12451502_-1	EIF2B3	gene_22595	picr_56	12451502	-1	GGTATGGAATCAGTTCACTT	CGG	67.5	100	100	85.856	40	69.6395	1	49.816	1	2	-1
EIF2B3_gene_22595_picr_56_12453551_1	EIF2B3	gene_22595	picr_56	12453551	1	CTGCTCTCGAGTGAGCACAT	TGG	65.2	100	100	93.95	55	60.9823	1	69.389	1	1	-1
EIF2B1_gene_21818_picr_53_5181488_-1	EIF2B1	gene_21818	picr_53	5181488	-1	GCTTACAGAGTACTCCAGGG	AGG	74.3	100	100	90.591	55	71.0792	1	26.139	1	3	-1
EIF2B1_gene_21818_picr_53_5181710_1	EIF2B1	gene_21818	picr_53	5181710	1	CCATACCTTCATCAAAGATG	GGG	63.8	100	99.944	90.982	40	72.1371	1	39.154	1	3	-1
EIF2B1_gene_21818_picr_53_5185521_-1	EIF2B1	gene_21818	picr_53	5185521	-1	CAGTGACAGGAACATTGAGG	TGG	71.3	100	99.961	82.5	50	79.2167	1	55.965	1	2	-1
EIF2B1_gene_21818_picr_53_5186432_1	EIF2B1	gene_21818	picr_53	5186432	1	GAAGGAGTGGTTGAGAACGG	AGG	74.1	100	100	93.077	55	57.0965	1	66.377	1	2	-1
EIF2B1_gene_21818_picr_53_5187942_1	EIF2B1	gene_21818	picr_53	5187942	1	TCAGATCGGAACCAACCAGA	TGG	61.1	100	100	98.015	50	59.6777	1	69.848	1	2	-1
PRKAR2A_gene_23280_1_picr_59_9526005_1	PRKAR2A	gene_23280_1	picr_59	9526005	1	TCACACGCCGGAGTCTAGCG	CGG	71.9	100	100	100	65	58.2114	1	15.755	1	2	-1
PRKAR2A_gene_23280_1_picr_59_9553621_1	PRKAR2A	gene_23280_1	picr_59	9553621	1	CTATAATCCTGATGAAGAAG	AGG	51.6	100	99.012	84.322	35	37.8597	1	26.451	1	2	-1
PRKAR2A_gene_23280_1_picr_59_9563379_1	PRKAR2A	gene_23280_1	picr_59	9563379	1	GATGAGCATGTCATTGACCA	AGG	65	100	99.946	92.956	45	45.8466	1	40.962	1	2	-1
PRKAR2A_gene_23280_1_picr_59_9566695_1	PRKAR2A	gene_23280_1	picr_59	9566695	1	GTTGGTCAGTATGACAACCA	TGG	70.4	100	100	93.945	45	53.7911	1	49.42	1	2	-1
PRKAR2A_gene_23280_1_picr_59_9568193_1	PRKAR2A	gene_23280_1	picr_59	9568193	1	GTCGGAACGAATGAAGATTG	TGG	69.5	100	100	99.147	45	64.5186	1	66.998	1	2	-1
PRKAR2B_gene_6937_picr_140_1214565_1	PRKAR2B	gene_6937	picr_140	1214565	1	GAAGTTGACACCCTTACTGG	GGG	71.5	100	100	93.399	50	56.9655	1	16.021	1	3	-1
PRKAR2B_gene_6937_picr_140_1193172_-1	PRKAR2B	gene_6937	picr_140	1193172	-1	CAGTTATAAACCGGTTCACA	AGG	59.8	100	100	97.502	40	64.2205	1	29.385	1	3	-1
PRKAR2B_gene_6937_picr_140_1154144_-1	PRKAR2B	gene_6937	picr_140	1154144	-1	TCAAAGAAGCAGATTGCAAG	AGG	62	100	99.921	80.78	40	76.5886	1	37.661	1	3	-1
PRKAR2B_gene_6937_picr_140_1138563_-1	PRKAR2B	gene_6937	picr_140	1138563	-1	TTGGTAACTACGATAATCGT	GGG	65.7	100	100	99.926	35	66.2275	1	53.986	1	2	-1
PRKAR2B_gene_6937_picr_140_1129846_-1	PRKAR2B	gene_6937	picr_140	1129846	-1	CTGAAGGTGGTAGATGTGAT	TGG	57.8	100	100	90.297	45	59.6854	1	70.767	1	2	-1
MAGT1_gene_13587_picr_26_2899546_-1	MAGT1	gene_13587	picr_26	2899546	-1	CTGGTGTGTGTGTGCGACCG	CGG	61.7	100	99.393	94.508	65	63.1228	1	11.898	1	2	-1
MAGT1_gene_13587_picr_26_2882804_1	MAGT1	gene_13587	picr_26	2882804	1	CGACACACTGTCTATGAAGT	TGG	57.8	100	100	89.819	45	60.6785	1	30.359	1	2	-1
MAGT1_gene_13587_picr_26_2875436_-1	MAGT1	gene_13587	picr_26	2875436	-1	CAGCTGAACAGATTGCCCGG	TGG	73.5	100	99.947	93.084	60	62.8976	1	52.493	1	3	-1
MAGT1_gene_13587_picr_26_2874725_-1	MAGT1	gene_13587	picr_26	2874725	-1	ATTAGACCTCCAAATTATGC	TGG	53.5	100	99.496	91.727	35	57.7616	1	57.393	1	3	-1
MAGT1_gene_13587_picr_26_2871568_1	MAGT1	gene_13587	picr_26	2871568	1	CTTACCACATGTCCTGTATG	GGG	55.8	100	99.964	96.138	45	60.6399	1	74.278	1	2	-1
ERCC5_gene_364_2_picr_0_20604576_1	ERCC5	gene_364_2	picr_0	20604576	1	GCCTTGTCAAAGTTGACCCG	AGG	66.9	100	98.092	97.743	55	60.8544	1	18.646	1	3	-1
ERCC5_gene_364_2_picr_0_20622229_1	ERCC5	gene_364_2	picr_0	20622229	1	AGATCGCCATGGGAATCCTG	TGG	64.4	100	100	94.639	55	52.4013	1	30.384	1	3	-1
ERCC5_gene_364_2_picr_0_20628045_-1	ERCC5	gene_364_2	picr_0	20628045	-1	GACTCAATATCTATGGCCTG	AGG	64.8	100	100	92.872	45	69.3809	1	38.606	1	2	-1
ERCC5_gene_364_2_picr_0_20633492_1	ERCC5	gene_364_2	picr_0	20633492	1	ACAAATGCCACGTATTCATG	TGG	65.7	100	100	93.446	40	61.2882	1	58.505	1	3	-1
ERCC5_gene_364_2_picr_0_20638126_1	ERCC5	gene_364_2	picr_0	20638126	1	GTGCAGAGTGTGATCAGTGA	TGG	66.7	100	99.943	91.09	50	67.1445	1	68.404	1	1	-1
ERCC5_gene_364_4_picr_0_20633488_-1	ERCC5	gene_364_4	picr_0	20633488	-1	TCAACCACCACATGAATACG	TGG	69.8	100	99.97	90.575	45	60.4259	1	43.775	1	2	-1
ERCC5_gene_364_4_picr_0_20633917_1	ERCC5	gene_364_4	picr_0	20633917	1	CAAAGCCCATGGGACCAATG	GGG	72.2	100	100	87.002	55	64.5597	1	55.361	1	3	-1
ERCC5_gene_364_4_picr_0_20638152_1	ERCC5	gene_364_4	picr_0	20638152	1	ACTTGAAACAGATTCATCGG	AGG	70.3	100	100	97.588	40	50.4584	1	57.818	1	3	-1
ERCC5_gene_364_4_picr_0_20638993_1	ERCC5	gene_364_4	picr_0	20638993	1	CTATATCCAGGCTCCCATGG	AGG	65.1	100	99.861	91.094	55	55.7248	0.8	68.026	1	3	-1
ERCC5_gene_364_4_picr_0_20640410_1	ERCC5	gene_364_4	picr_0	20640410	1	TGGGCAGCGATTATACTGAA	GGG	65.6	100	100	97.912	45	69.2591	0.8	74.156	1	3	-1
MLF1_gene_17385_picr_37_8147770_-1	MLF1	gene_17385	picr_37	8147770	-1	GCCCAGCATCCGGAACATCG	TGG	68.8	100	99.272	97.228	65	77.1458	1	14.771	1	3	-1
MLF1_gene_17385_picr_37_8162973_-1	MLF1	gene_17385	picr_37	8162973	-1	CAGAGAAACTTCTCATCATG	TGG	65	100	99.534	91.487	40	67.5682	1	23.253	1	3	-1
MLF1_gene_17385_picr_37_8169038_1	MLF1	gene_17385	picr_37	8169038	1	CAAACCCGTATGGCTCCAGG	AGG	72	100	100	98.133	60	73.5014	1	58.882	1	3	-1
MLF1_gene_17385_picr_37_8171328_1	MLF1	gene_17385	picr_37	8171328	1	AAGTCCAAGAACAACAGGAC	AGG	59.6	100	99.939	83.754	45	69.8767	1	70.858	1	2	-1
MLF1_gene_17385_picr_37_8173733_1	MLF1	gene_17385	picr_37	8173733	1	GGCCACGAGAACTCAAAAGG	AGG	70.1	100	100	91.173	55	74.6228	1	88.922	1	4	-1
IFT140_gene_18806_picr_40_1632314_1	IFT140	gene_18806	picr_40	1632314	1	ATAAAGGGCGAGTAGCCTTG	TGG	68.6	100	100	96.081	50	63.8114	1	23.855	1	3	-1
IFT140_gene_18806_picr_40_1634254_-1	IFT140	gene_18806	picr_40	1634254	-1	TGATGTGCATGTCAGTACGA	AGG	74.9	100	100	96.061	45	66.8273	1	30.121	1	1	-1
IFT140_gene_18806_picr_40_1646991_-1	IFT140	gene_18806	picr_40	1646991	-1	GGCTGCTTGTCTACGCCCTG	TGG	66.6	100	99.544	97.809	65	66.1009	1	46.138	1	3	-1
IFT140_gene_18806_picr_40_1690686_1	IFT140	gene_18806	picr_40	1690686	1	TCAGTGGCAGAAAGCCGTGG	AGG	69.2	100	98.787	96.626	60	63.2895	1	60.72	1	3	-1
IFT140_gene_18806_picr_40_1691287_-1	IFT140	gene_18806	picr_40	1691287	-1	GCATCCTAGGTACCTCAAAG	CGG	75.6	100	100	94.988	50	72.9702	1	63.682	1	3	-1
TMEM14C_gene_25912_picr_70_9466864_-1	TMEM14C	gene_25912	picr_70	9466864	-1	AGTGACTTAACAATGCAGAA	GGG	70.5	100	100	81.469	35	73.4193	1	11.458	1	2	0
TMEM14C_gene_25912_picr_70_9466805_1	TMEM14C	gene_25912	picr_70	9466805	1	AATCCCAGCAGTAGCAACCA	GGG	66.8	100	94.238	76.005	50	61.4293	1	26.823	1	3	1
TMEM14C_gene_25912_picr_70_9466751_1	TMEM14C	gene_25912	picr_70	9466751	1	AAAGAAGAGTCCAGCAACCA	GGG	65.2	100	94.397	80.038	45	65.712	1	40.885	1	3	1
TMEM14C_gene_25912_picr_70_9466714_1	TMEM14C	gene_25912	picr_70	9466714	1	GGGATATCTGGTAAGCACCA	AGG	66.8	100	99.26	92.405	50	70.6103	1	50.521	1	3	1
TMEM14C_gene_25912_picr_70_9466700_-1	TMEM14C	gene_25912	picr_70	9466700	-1	TGGTGCTTACCAGATATCCC	AGG	62.3	100	99.564	91.832	50	72.6284	1	54.167	1	3	1
TMEM14C_gene_26977_1_picr_78_5650323_-1	TMEM14C	gene_26977_1	picr_78	5650323	-1	AATTCCACCAGTAGCAACCA	GGG	70.6	100	94.328	85.386	45	59.1188	1	18.551	1	2	-1
TMEM14C_gene_26977_1_picr_78_5650998_-1	TMEM14C	gene_26977_1	picr_78	5650998	-1	GGTAAGCACCATAGCCTGCT	AGG	55.4	100	99.844	88.602	55	63.1354	1	42.319	1	2	-1
TMEM14C_gene_26977_1_picr_78_5654183_1	TMEM14C	gene_26977_1	picr_78	5654183	1	TGGCTGGCATCATGGGAATG	AGG	65	100	99.988	85.783	55	65.3098	1	67.826	1	3	-1
TMEM14C_gene_26977_1_picr_78_5654198_1	TMEM14C	gene_26977_1	picr_78	5654198	1	GAATGAGGTTCTACAACTCT	GGG	53	100	99.958	89.588	40	64.7546	1	72.174	1	2	-1
TMEM14C_gene_26977_1_picr_78_5654227_1	TMEM14C	gene_26977_1	picr_78	5654227	1	ATGCCTGCAGGTCTAATCGC	AGG	56	100	99.864	92.093	55	58.4787	1	80.58	1	2	-1
NME2_gene_7877_picr_155_1169373_1	NME2	gene_7877	picr_155	1169373	1	TGGCAATGAAGGTACGCTCG	AGG	64.5	100	99.494	99.74	55	59.7234	1	22.743	1	2	-1
NME2_gene_7877_picr_155_1169272_1	NME2	gene_7877	picr_155	1169272	1	GGTTACCCGAAGGAACTTCA	TGG	55.5	100	100	94.359	50	56.4155	1	40.278	1	3	-1
NME2_gene_7877_picr_155_1166489_-1	NME2	gene_7877	picr_155	1166489	-1	TGGTGAAGTACATGAACTCA	GGG	64.2	100	99.778	87.1	40	64.6901	1	56.25	1	2	-1
NME2_gene_7877_picr_155_1165210_-1	NME2	gene_7877	picr_155	1165210	-1	GGTCTGGGAGGGGCTCAATG	TGG	66.5	100	95.796	84.667	65	65.1256	1	62.674	1	4	-1
NME2_gene_7877_picr_155_1165185_-1	NME2	gene_7877	picr_155	1165185	-1	AAGACAGGTCGAATGATGCT	GGG	61.9	100.282	100	87.361	45	60.0851	1	67.014	1	2	-1
TMEM14A_gene_23872_4_picr_60_2189480_-1	TMEM14A	gene_23872_4	picr_60	2189480	-1	AATACTTCCAACTGTCACAA	GGG	65.1	100	100	91.993	35	57.365	1	11.333	1	2	-1
TMEM14A_gene_23872_4_picr_60_2192631_-1	TMEM14A	gene_23872_4	picr_60	2192631	-1	GAAAGACCAGCAATCAAAGA	TGG	53.6	100	99.529	88.771	40	46.8866	1	28	1	3	-1
TMEM14A_gene_23872_4_picr_60_2193289_-1	TMEM14A	gene_23872_4	picr_60	2193289	-1	GAATCTCACACCCATTATCG	TGG	65.9	100	100	93.725	45	58.0286	1	65.333	1	3	-1
TMEM14A_gene_23872_4_picr_60_2193306_1	TMEM14A	gene_23872_4	picr_60	2193306	1	TAATGGGTGTGAGATTCAAG	AGG	70.8	100	100	93.08	40	65.2569	1	71	1	3	-1
TMEM14A_gene_23872_4_picr_60_2193333_-1	TMEM14A	gene_23872_4	picr_60	2193333	-1	AAGCCTGCAACCAGACCAGC	AGG	54.3	100	99.861	84.988	60	75.6701	1	80	1	2	-1
CFLAR_gene_493_picr_0_33073701_1	CFLAR	gene_493	picr_0	33073701	1	AGGTCGAGGCAAGGTAACCA	AGG	68.3	100	100	90.185	55	63.533	1	39.819	1	2	-1
CFLAR_gene_493_picr_0_33075234_-1	CFLAR	gene_493	picr_0	33075234	-1	TTGTCTTCAAGTCTATTCTG	TGG	61.5	100	98.498	82.047	35	65.6937	1	45.815	1	2	-1
CFLAR_gene_493_picr_0_33085174_-1	CFLAR	gene_493	picr_0	33085174	-1	ATGATCAAACAGATCCCTAG	GGG	71.4	100	100	94.712	40	53.0448	1	61.312	1	3	-1
CFLAR_gene_493_picr_0_33095625_-1	CFLAR	gene_493	picr_0	33095625	-1	AGTCTGGACACAATAGCCCA	GGG	73.5	100	100	92.011	50	67.4006	1	65.272	1	3	-1
CFLAR_gene_493_picr_0_33095856_1	CFLAR	gene_493	picr_0	33095856	1	TTCTCTCATAGGGAAACCAA	AGG	67.8	100	99.175	86.213	40	75.6542	1	78.337	1	3	-1
CD97_gene_7920_picr_157_257965_-1	CD97	gene_7920	picr_157	257965	-1	CCACGTGTCAGAATTCAGTG	GGG	76.2	100	100	93.116	50	74.3412	1	10.684	1	2	-1
CD97_gene_7920_picr_157_253472_1	CD97	gene_7920	picr_157	253472	1	AAGTTGGCTTCCAACCTGGA	CGG	69.3	100	100	93.58	50	63.3905	1	30.092	1	2	-1
CD97_gene_7920_picr_157_251924_1	CD97	gene_7920	picr_157	251924	1	AGCTTGGCTATGGTACACTG	TGG	79.3	100	100	92.353	50	74.2745	1	46.379	1	2	-1
CD97_gene_7920_picr_157_249791_-1	CD97	gene_7920	picr_157	249791	-1	CATAGGCGAGGTCAACAAAG	CGG	73.2	100	99.94	97.524	50	66.1891	1	58.463	1	3	-1
CD97_gene_7920_picr_157_249049_-1	CD97	gene_7920	picr_157	249049	-1	ACTGGAATTGATCACCAAGG	TGG	68.6	100	99.994	95.005	45	57.5501	1	65.706	1	2	-1
TMBIM1_gene_642_picr_0_47567364_-1	TMBIM1	gene_642	picr_0	47567364	-1	CCGACATACCTTCATCCGAA	AGG	63.6	100	100	99.949	50	73.0361	1	32.668	1	2	-1
TMBIM1_gene_642_picr_0_47565511_-1	TMBIM1	gene_642	picr_0	47565511	-1	AACCACTCAGTGACTTCGTG	AGG	62.9	100	100	95.786	50	70.3233	1	42.017	1	2	-1
TMBIM1_gene_642_picr_0_47565000_1	TMBIM1	gene_642	picr_0	47565000	1	GCAGCAGGCAAGGATCAAGT	AGG	67.6	100	99.17	88.02	55	58.5719	1	48.109	1	2	-1
TMBIM1_gene_642_picr_0_47563372_-1	TMBIM1	gene_642	picr_0	47563372	-1	AGCAATGATCATCACTGCTG	TGG	60	100	99.716	87.557	45	43.9141	1	63.865	1	2	-1
TMBIM1_gene_642_picr_0_47563008_1	TMBIM1	gene_642	picr_0	47563008	1	ACAGAAGAGGCCTGTACACG	AGG	64.2	100	100	98.301	55	59.6249	1	70.168	1	2	-1
CEPT1_gene_29299_picr_9_212621_1	CEPT1	gene_29299	picr_9	212621	1	TTGCATTAAGGGCTCAAGCA	GGG	63.7	100	99.748	97.038	45	63.9908	1	14.222	1	3	-1
CEPT1_gene_29299_picr_9_206572_1	CEPT1	gene_29299	picr_9	206572	1	CAAGCAATGTATGCCCAGAG	AGG	71.7	100	99.694	81.062	50	63.3033	1	26.048	1	3	-1
CEPT1_gene_29299_picr_9_204041_-1	CEPT1	gene_29299	picr_9	204041	-1	AACTTGGGACAAATCCTGAC	TGG	58.8	100	99.992	91.834	45	74.1559	1	40.195	1	3	-1
CEPT1_gene_29299_picr_9_181688_1	CEPT1	gene_29299	picr_9	181688	1	CCTGCCACAGTACAAAGTGC	AGG	58.5	100	99.946	90.565	55	61.911	1	62.725	1	3	-1
CEPT1_gene_29299_picr_9_181150_1	CEPT1	gene_29299	picr_9	181150	1	ATGTGATCACTGATCCAATG	TGG	73.3	100	100	90.225	40	63.5917	1	72.081	1	2	-1
CFHR2_gene_1354_4_picr_1_27980749_1	CFHR2	gene_1354_4	picr_1	27980749	1	TCAGGACAAACACACTTACA	AGG	61.4	100	98.229	88.533	40	61.9002	1	26.587	1	3	-1
CFHR2_gene_1354_4_picr_1_27980827_1	CFHR2	gene_1354_4	picr_1	27980827	1	ACTCTCACATGTACTGAAGA	GGG	66.7	100	100	76.167	40	57.9778	1	42.063	1	2	-1
CFHR2_gene_1354_4_picr_1_27985188_1	CFHR2	gene_1354_4	picr_1	27985188	1	TAGATTCAACAAAGACATGT	GGG	65.7	100	99.921	85.461	30	65.8448	1	52.381	1	3	-1
CFHR2_gene_1354_4_picr_1_27985201_-1	CFHR2	gene_1354_4	picr_1	27985201	-1	ACCATTGTCAATAGGTGGAG	GGG	59.5	100	99.44	91.448	45	60.3511	1	54.96	1	2	-1
CFHR2_gene_1354_4_picr_1_27985234_-1	CFHR2	gene_1354_4	picr_1	27985234	-1	TGCATATACTGGTAGAGGGA	AGG	63	100	99.204	91.007	45	74.6076	1	61.508	1	3	-1
PHACTR4_gene_12277_picr_22_13719491_-1	PHACTR4	gene_12277	picr_22	13719491	-1	CCATGTCAGGCAGTGCATCG	AGG	70.1	100	100	91.972	60	57.8316	1	27.388	1	2	-1
PHACTR4_gene_12277_picr_22_13714901_-1	PHACTR4	gene_12277	picr_22	13714901	-1	CTGTCCCAAGCAATACACAG	TGG	81.1	100	99.845	82.933	50	73.9197	1	40.684	1	3	-1
PHACTR4_gene_12277_picr_22_13714666_1	PHACTR4	gene_12277	picr_22	13714666	1	AAGGTCTTAGCAGGGAACGG	GGG	71.5	100	99.97	96.694	55	64.7696	1	51.685	1	3	-1
PHACTR4_gene_12277_picr_22_13713564_-1	PHACTR4	gene_12277	picr_22	13713564	-1	GAGAGCGACTCAGATTCAGA	GGG	70	100	100	91.934	50	55.1648	1	73.549	1	2	-1
PHACTR4_gene_12277_picr_22_13711681_-1	PHACTR4	gene_12277	picr_22	13711681	-1	GGCCAACAGAGTAAAGAGGA	AGG	67.5	100	98.249	84.462	50	59.0134	1	77.575	1	3	-1
CLIC4_gene_12368_picr_22_16545967_1	CLIC4	gene_12368	picr_22	16545967	1	GAAGGTTATAAACGGTGGGT	GGG	63.7	100	100	98.934	45	77.9667	1	29.265	1	3	-1
CLIC4_gene_12368_picr_22_16542200_-1	CLIC4	gene_12368	picr_22	16542200	-1	CTGCTTACATCAAGAACTCA	AGG	57.3	100	100	86.962	40	73.3726	1	51.575	1	2	-1
CLIC4_gene_12368_picr_22_16534413_-1	CLIC4	gene_12368	picr_22	16534413	-1	AATTGATGAGAACAGTATGG	AGG	70	100	100	76.359	35	53.0447	1	65.879	1	2	-1
CLIC4_gene_12368_picr_22_16534389_1	CLIC4	gene_12368	picr_22	16534389	1	GCCATCCAGAAATCTCCGTG	TGG	72	100	100	96.405	55	68.2439	1	69.029	1	3	-1
CLIC4_gene_12368_picr_22_16534362_-1	CLIC4	gene_12368	picr_22	16534362	-1	GGATGGCGATGAGATGACAC	TGG	65.2	100	99.952	89.988	55	60.6509	1	72.572	1	2	-1
ITGA3_gene_4825_picr_120_4042777_-1	ITGA3	gene_4825	picr_120	4042777	-1	CAGCCCAGACCATAGCACCT	GGG	70.5	100	99.223	92.194	60	71.8666	1	13.91	1	3	-1
ITGA3_gene_4825_picr_120_4045441_-1	ITGA3	gene_4825	picr_120	4045441	-1	CGCCACAACAGTGATGAACG	TGG	71.6	100	100	98.956	55	53.3704	1	25.127	1	2	-1
ITGA3_gene_4825_picr_120_4046074_-1	ITGA3	gene_4825	picr_120	4046074	-1	AGTAGGGTGCACCCACCAGG	AGG	70.3	100	97.865	92.416	65	76.3045	1	30.862	1	3	-1
ITGA3_gene_4825_picr_120_4050032_-1	ITGA3	gene_4825	picr_120	4050032	-1	AGGTCCCGCTCACCTCAGTG	TGG	69.8	100	100	92.818	65	68.133	1	57.668	1	3	-1
ITGA3_gene_4825_picr_120_4050559_1	ITGA3	gene_4825	picr_120	4050559	1	CCACGAGGCACTGCTCACGT	TGG	68.6	100	99.814	99.745	65	56.3913	1	64.195	1	2	-1
PHACTR1_gene_26992_1_picr_78_7633476_-1	PHACTR1	gene_26992_1	picr_78	7633476	-1	ACTCCTCCTCCGGATAGGCG	GGG	63.3	100	100	98.768	65	77.2395	1	23.859	1	2	-1
PHACTR1_gene_26992_1_picr_78_7711412_1	PHACTR1	gene_26992_1	picr_78	7711412	1	TGGAAAGGAAGATATCGATG	AGG	73	100	98.627	93.472	40	60.5266	1	29.031	1	3	-1
PHACTR1_gene_26992_1_picr_78_7735658_1	PHACTR1	gene_26992_1	picr_78	7735658	1	GGAGCCTGTACCAATGCCCA	GGG	67.6	100	99.796	94.574	60	65.2842	1	36.506	1	3	-1
PHACTR1_gene_26992_1_picr_78_7757887_1	PHACTR1	gene_26992_1	picr_78	7757887	1	CACTTGCTATGACCATGCAG	AGG	69.2	100	99.015	93.196	50	71.6078	1	60.843	1	2	-1
PHACTR1_gene_26992_1_picr_78_7775044_-1	PHACTR1	gene_26992_1	picr_78	7775044	-1	TCTTCATAGTCGGATTCATG	AGG	68	100	100	98.134	40	59.9859	1	68.405	1	2	-1
NLGN1_gene_18252_picr_4_19700639_-1	NLGN1	gene_18252	picr_4	19700639	-1	GCATTCCGAATATCGGACCA	GGG	73.5	100	100	99.858	50	62.6608	1	12.322	1	2	-1
NLGN1_gene_18252_picr_4_19918032_1	NLGN1	gene_18252	picr_4	19918032	1	TGCAGATATTCGGGACAGTG	GGG	62.1	100	99.877	95.14	50	65.0942	1	22.314	1	3	-1
NLGN1_gene_18252_picr_4_20364457_-1	NLGN1	gene_18252	picr_4	20364457	-1	CAAACACAGTGATTCGCAAG	GGG	67.1	100	99.529	96.929	45	66.0588	1	32.306	1	3	-1
NLGN1_gene_18252_picr_4_20367947_1	NLGN1	gene_18252	picr_4	20367947	1	CAACGAGCAATAGCTCAGAG	CGG	73.7	100	100	96.011	50	67.9028	1	37.283	1	2	-1
NLGN1_gene_18252_picr_4_20368613_-1	NLGN1	gene_18252	picr_4	20368613	-1	ACTCTGTAGGGCCAATCATG	GGG	64.7	100	100	96.937	50	63.5528	1	63.586	1	3	-1
DAXX_gene_7818_5_picr_154_143253_-1	DAXX	gene_7818_5	picr_154	143253	-1	TGTATGTGGCAGAGATACGG	CGG	70.4	100	100	97.712	50	44.4037	1	28.411	1	2	-1
DAXX_gene_7818_5_picr_154_142992_-1	DAXX	gene_7818_5	picr_154	142992	-1	CTGACTATGGTGACGTGCTG	AGG	52.6	100	95.04	85.529	55	70.215	1	40.647	1	2	-1
DAXX_gene_7818_5_picr_154_142709_-1	DAXX	gene_7818_5	picr_154	142709	-1	TGCACTCTCAGATCCCACGT	TGG	69	100	100	92.857	55	66.0882	1	49.977	1	3	-1
DAXX_gene_7818_5_picr_154_142143_-1	DAXX	gene_7818_5	picr_154	142143	-1	CGACTGCAGCAAGATGAGGG	GGG	71.9	100	99.958	91.815	60	55.9285	1	66.76	1	3	-1
DAXX_gene_7818_5_picr_154_141895_1	DAXX	gene_7818_5	picr_154	141895	1	TCTCAGCATCTACGCTGTGA	GGG	55.6	100	100	94.184	50	69.8072	1	72.949	1	1	-1
TMEM147_gene_9582_2_picr_185_57085_-1	TMEM147	gene_9582_2	picr_185	57085	-1	TTCATCACGTACAAGTGCAG	CGG	65.9	100	100	94.028	45	59.769	1	10.074	1	2	-1
TMEM147_gene_9582_2_picr_185_56942_1	TMEM147	gene_9582_2	picr_185	56942	1	CCTTGCATAGCTGCACAAAG	AGG	65.9	100	100	90.774	50	64.0002	1	19.407	1	3	-1
TMEM147_gene_9582_2_picr_185_56368_1	TMEM147	gene_9582_2	picr_185	56368	1	AGATGCCACCTTCCCAGGTG	GGG	62.2	100	99.45	83.924	60	54.6725	1	26.074	1	3	-1
TMEM147_gene_9582_2_picr_185_56166_-1	TMEM147	gene_9582_2	picr_185	56166	-1	GTCCCGGAATGCAGGCAAGG	GGG	67.6	100	100	91.596	65	66.6682	1	41.481	1	3	-1
TMEM147_gene_9582_2_picr_185_55761_1	TMEM147	gene_9582_2	picr_185	55761	1	TATCATCCAGACCTGAGCCG	AGG	67.2	100	100	99.669	55	62.4606	1	66.815	1	2	-1
HNRNPAB_gene_27971_picr_8_39812855_1	HNRNPAB	gene_27971	picr_8	39812855	1	GCAAGAACGAGGAGGACGCG	GGG	68.1	100	99.725	95.282	65	68.7934	1	21.791	1	2	-1
HNRNPAB_gene_27971_picr_8_39813721_1	HNRNPAB	gene_27971	picr_8	39813721	1	CCAACACTGGACGATCAAGA	GGG	72.2	100	100	96.651	50	61.8998	1	34.328	1	2	-1
HNRNPAB_gene_27971_picr_8_39814576_1	HNRNPAB	gene_27971	picr_8	39814576	1	TCTTAGACCAGAAGGAACAC	AGG	67.4	100	98.394	88.868	45	64.1691	1	40.895	1	2	-1
HNRNPAB_gene_27971_picr_8_39815007_1	HNRNPAB	gene_27971	picr_8	39815007	1	CCATACTGTCAGCGGAAGCA	AGG	57	100	100	96.712	55	61.7837	1	67.562	1	2	-1
HNRNPAB_gene_27971_picr_8_39817127_1	HNRNPAB	gene_27971	picr_8	39817127	1	AACCGCAATCGAGGGAACCG	AGG	67.7	100	100	100	60	42.8842	1	76.617	1	3	-1
TMEM143_gene_5779_2_picr_130_1126628_1	TMEM143	gene_5779_2	picr_130	1126628	1	TGGGCAGTACCTGTATCAGG	AGG	67.9	100	99.788	86.599	55	64.7078	1	17.971	1	3	-1
TMEM143_gene_5779_2_picr_130_1124961_1	TMEM143	gene_5779_2	picr_130	1124961	1	GAGCTGATGGTAGTGAAACA	GGG	62.1	100	99.694	80.047	45	60.072	1	23.768	1	3	-1
TMEM143_gene_5779_2_picr_130_1117731_1	TMEM143	gene_5779_2	picr_130	1117731	1	CAGACGCTGAGGGTCAGTAA	GGG	63.8	100	99.933	93.056	55	57.8257	1	30.073	1	3	-1
TMEM143_gene_5779_2_picr_130_1116247_1	TMEM143	gene_5779_2	picr_130	1116247	1	GGAGCCCACACTGGACATGT	GGG	61.7	100	100	81.102	60	61.8654	1	45.725	1	3	-1
TMEM143_gene_5779_2_picr_130_1114891_1	TMEM143	gene_5779_2	picr_130	1114891	1	CTGCTCTAAGCCCTCCAGTG	GGG	64.9	100	99.96	91.979	60	52	1	55.507	1	3	-1
TMEM143_gene_5779_4_picr_130_1126670_1	TMEM143	gene_5779_4	picr_130	1126670	1	AGAATGGAATGAAGCGCTCG	CGG	72.5	100	100	95.032	50	60.6156	1	23.818	1	2	-1
TMEM143_gene_5779_4_picr_130_1117626_1	TMEM143	gene_5779_4	picr_130	1117626	1	GTGATGGACGACAAGTGCAT	AGG	64.9	100	99.421	99.094	50	60.2483	1	46.517	1	2	-1
TMEM143_gene_5779_4_picr_130_1116248_1	TMEM143	gene_5779_4	picr_130	1116248	1	GAGCCCACACTGGACATGTG	GGG	64	100	100	83.929	60	65.4044	1	53.358	1	3	-1
TMEM143_gene_5779_4_picr_130_1114931_-1	TMEM143	gene_5779_4	picr_130	1114931	-1	TGGCAGCCCGGACCAAACGT	GGG	65.5	100	100	99.338	65	61.9014	1	59.328	1	3	-1
TMEM143_gene_5779_4_picr_130_1111160_-1	TMEM143	gene_5779_4	picr_130	1111160	-1	TCGCAGCACATCCAACAACT	CGG	62.2	100	100	98.794	50	63.4902	1	78.794	1	2	-1
TEN1_gene_21636_2_picr_52_5564854_1	TEN1	gene_21636_2	picr_52	5564854	1	GGCCATCACTGACTTCCCAG	GGG	71.2	100	98.413	84.957	60	74.8684	1	23.293	1	3	-1
TEN1_gene_21636_2_picr_52_5564830_-1	TEN1	gene_21636_2	picr_52	5564830	-1	AGTGATGGCCAAGTTCCTGA	CGG	67.2	100	99.194	72.881	50	61.4778	1	28.112	1	2	-1
TEN1_gene_21636_2_picr_52_5563651_1	TEN1	gene_21636_2	picr_52	5563651	1	CGTGTACCGTGCTGTCAGGG	TGG	65.9	100	100	98.22	65	65.0337	1	41.767	1	3	-1
TEN1_gene_21636_2_picr_52_5563577_1	TEN1	gene_21636_2	picr_52	5563577	1	ATGTACAGGAAGTCCACATG	TGG	69.1	100	97.466	89.746	45	54.996	1	56.627	1	2	-1
TEN1_gene_21636_2_picr_52_5554185_-1	TEN1	gene_21636_2	picr_52	5554185	-1	GAGGTCCTGTGGTGAAGGCC	CGG	54.5	100	96.864	86.389	65	68.2025	1	69.88	1	2	-1
TMEM140_gene_16165_picr_33_9054770_-1	TMEM140	gene_16165	picr_33	9054770	-1	AGCCTTCCAGAGGAGAGCGT	AGG	66	100	99.753	95.134	60	68.179	1	16.308	1	2	1
TMEM140_gene_16165_picr_33_9054798_-1	TMEM140	gene_16165	picr_33	9054798	-1	TCAGGTTAGGCAGGTCAGCG	AGG	66.6	100	99.839	97.109	60	58.3989	1	21.326	1	2	1
TMEM140_gene_16165_picr_33_9055015_1	TMEM140	gene_16165	picr_33	9055015	1	ACGGTGATGAAGGAGAGTGG	CGG	78.1	100	99.501	87.097	55	82.2727	1	60.215	1	2	1
TMEM140_gene_16165_picr_33_9055091_-1	TMEM140	gene_16165	picr_33	9055091	-1	CCTGACCCACTTCCACACGA	AGG	69.9	100	99.486	95.112	60	59.4055	1	73.835	1	3	1
TMEM140_gene_16165_picr_33_9055117_1	TMEM140	gene_16165	picr_33	9055117	1	GGGTCAGGCTCACCTTCCTG	GGG	55.9	100	99.77	90.877	65	73.5775	1	78.495	1	3	1
API5_gene_10940_picr_2_63659717_-1	API5	gene_10940	picr_2	63659717	-1	TCTTGGCAGATTCTCTCCAG	TGG	66	100	99.535	89.336	50	66.333	1	16.955	1	2	-1
API5_gene_10940_picr_2_63662974_1	API5	gene_10940	picr_2	63662974	1	ACAGACTGCTACAGTGCACA	CGG	65	100	99.783	82.404	50	69.2825	1	44.74	1	1	-1
API5_gene_10940_picr_2_63663772_-1	API5	gene_10940	picr_2	63663772	-1	TATATCAAGACCCTCCACTG	GGG	79.5	100	100	90.864	45	70.4957	1	51.299	1	3	-1
API5_gene_10940_picr_2_63666112_1	API5	gene_10940	picr_2	63666112	1	CAAGCTACAGTTCAGTTATG	TGG	52.1	100	100	91.636	40	62.7276	1	63.366	1	2	-1
API5_gene_10940_picr_2_63667099_1	API5	gene_10940	picr_2	63667099	1	CAACTTCGATTGGCTCTCCA	GGG	61.5	100	100	98.678	50	67.4325	1	73.267	1	2	-1
CALM2-B_gene_11665_picr_200_147334_1	CALM2-B	gene_11665	picr_200	147334	1	AGATGGCACCATCACCACCA	AGG	76.5	100	91.951	83.94	55	46.4273	1	19.556	1	2	-1
CALM2-B_gene_11665_picr_200_147363_1	CALM2-B	gene_11665	picr_200	147363	1	GCACTGTGATGAGATCGCTG	GGG	70.6	100	99.853	92.632	55	59.1282	1	26	1	1	-1
CALM2-B_gene_11665_picr_200_147594_1	CALM2-B	gene_11665	picr_200	147594	1	CAGTGAGGAGGAGATCCGAG	AGG	72.7	100	95.465	92.259	60	53.9396	1	57.556	1	2	-1
CALM2-B_gene_11665_picr_200_147779_1	CALM2-B	gene_11665	picr_200	147779	1	CCACGTCATGACGAACCTGG	GGG	75.5	100	99.711	98.547	60	52.4659	1	74.889	1	2	-1
CALM2-B_gene_11665_picr_200_147821_1	CALM2-B	gene_11665	picr_200	147821	1	GGTGGATGAGATGATCCGGG	AGG	77.2	100	96.335	96.414	60	49.5172	1	84.222	1	3	-1
CALM2-B_gene_1747_picr_1_67292436_-1	CALM2-B	gene_1747	picr_1	67292436	-1	CTATAACAACAAAGGAACTG	GGG	67.5	100	99.013	35.82	35	66.8219	1	21.333	1	3	-1
CALM2-B_gene_1747_picr_1_67292201_-1	CALM2-B	gene_1747	picr_1	67292201	-1	GAAAGATACAGACAGTGAAG	AGG	65.6	100	95.442	44.643	40	61.7373	1	54.889	1	3	-1
CALM2-B_gene_1747_picr_1_67299113_-1	CALM2-B	gene_1747	picr_1	67299113	-1	CTGACTGAAGAGCAGATTGC	AGG	43.1	100	66.028	84.342	50	61.9718	1	6.444	1	2	-1
CALM2-B_gene_1747_picr_1_67291646_-1	CALM2-B	gene_1747	picr_1	67291646	-1	ATCAGGGAAGCAGATATCGA	TGG	63.8	100	98.514	42.228	45	58.4273	1	87.111	1	3	-1
CALM2-B_gene_1747_picr_1_67291640_-1	CALM2-B	gene_1747	picr_1	67291640	-1	GAAGCAGATATCGATGGTGA	TGG	60.2	100	96.419	59.837	45	53.1268	1	88.444	1	2	-1
CALM2-B_gene_22890_picr_58_5973931_1	CALM2-B	gene_22890	picr_58	5973931	1	TGATGGCACCATCACCACAA	AGG	76.9	100	92.838	88.32	50	67.471	1	19.556	1	2	-1
CALM2-B_gene_22890_picr_58_5974006_1	CALM2-B	gene_22890	picr_58	5974006	1	GCAGGATATGATCAACGAAG	TGG	64.4	100	99.063	95.402	45	57.8492	1	36.222	1	2	-1
CALM2-B_gene_22890_picr_58_5976084_1	CALM2-B	gene_22890	picr_58	5976084	1	GAAAGATACAGATAGCGAAG	AGG	67.3	100	99.621	89.505	40	65.9166	1	54.889	1	3	-1
CALM2-B_gene_22890_picr_58_5976096_1	CALM2-B	gene_22890	picr_58	5976096	1	TAGCGAAGAGGAAATCCGCG	AGG	72.9	100	100	99.96	55	51.6269	1	57.556	1	3	-1
CALM2-B_gene_22890_picr_58_5976504_1	CALM2-B	gene_22890	picr_58	5976504	1	GCCTGTTGACAGGATGGGAA	TGG	54.6	100	99.592	87.192	55	67.7148	1	64.444	1	3	-1
SECISBP2L_gene_10580_picr_2_34145981_1	SECISBP2L	gene_10580	picr_2	34145981	1	CGGAGCAGGAATGGTAACAG	AGG	69.2	100	100	93.513	55	65.3352	1	15.347	1	2	-1
SECISBP2L_gene_10580_picr_2_34151258_1	SECISBP2L	gene_10580	picr_2	34151258	1	GCTGACATCGACAGCGACAG	TGG	66.2	100	99.587	97.822	60	46.984	1	24.628	1	1	-1
SECISBP2L_gene_10580_picr_2_34161361_-1	SECISBP2L	gene_10580	picr_2	34161361	-1	CCCTAAATCTAGCTGCACGG	GGG	73.3	100	100	99	55	71.7394	1	44.98	1	3	-1
SECISBP2L_gene_10580_picr_2_34165368_-1	SECISBP2L	gene_10580	picr_2	34165368	-1	GAATTACAGGACGTTAAACA	GGG	68.2	100	100	95.709	35	59.9027	1	50.136	1	3	-1
SECISBP2L_gene_10580_picr_2_34166945_1	SECISBP2L	gene_10580	picr_2	34166945	1	GAAGAAGGGACGTCTGACTG	TGG	66.8	100	100	94.575	55	65.2434	1	54.352	1	3	-1
SOWAHC_gene_4972_picr_122_3510051_1	SOWAHC	gene_4972	picr_122	3510051	1	CGAACTTGGTACCATCCGCG	GGG	73.6	100	100	99.787	60	50.9741	1	14.726	1	2	0
SOWAHC_gene_4972_picr_122_3509409_-1	SOWAHC	gene_4972	picr_122	3509409	-1	TGGATGCTCTCGGCTTCGGA	GGG	57.1	100	100	98.797	60	63.0147	1	54.282	1	2	1
SOWAHC_gene_4972_picr_122_3509304_-1	SOWAHC	gene_4972	picr_122	3509304	-1	CTCCACTGGGCCGCCAAGCA	CGG	53.7	100	99.452	94.334	70	69.3289	1	60.752	1	3	1
SOWAHC_gene_4972_picr_122_3509188_1	SOWAHC	gene_4972	picr_122	3509188	1	CTCCACATGTCCGTGCATGG	CGG	67.3	100	99.947	93.825	60	62.2507	1	67.899	1	2	1
SOWAHC_gene_4972_picr_122_3509080_-1	SOWAHC	gene_4972	picr_122	3509080	-1	GTACCTGAGTGAAAGCATCG	CGG	77.6	100	100	95.917	50	66.5681	1	74.553	1	3	1
SOWAHC_gene_4973_picr_122_3510082_-1	SOWAHC	gene_4973	picr_122	3510082	-1	CTTCAAGGAACTGGTCAACG	CGG	74.6	100	99.88	98.247	50	50.6837	1	13.757	1	2	0
SOWAHC_gene_4973_picr_122_3510010_-1	SOWAHC	gene_4973	picr_122	3510010	-1	CAAGAAGAAGTTCCACACAG	AGG	74.7	100	100	82.487	45	69.1494	1	18.518	1	2	0
SOWAHC_gene_4973_picr_122_3509387_-1	SOWAHC	gene_4973	picr_122	3509387	-1	GCAAGTGGGACAGCCTGGAA	GGG	58.3	100	99.856	89.266	60	66.247	1	59.722	1	3	1
SOWAHC_gene_4973_picr_122_3509275_1	SOWAHC	gene_4973	picr_122	3509275	1	GCTGGCAAAGTTGACCAACA	TGG	62.1	100	100	94.053	50	55.2646	1	67.13	1	3	1
SOWAHC_gene_4973_picr_122_3509118_-1	SOWAHC	gene_4973	picr_122	3509118	-1	GTGGACATCAGGGACTACAG	CGG	72.4	100	99.777	89.55	55	62.5933	1	77.513	1	3	1
FAM32A_gene_28768_1_picr_85_8722021_-1	FAM32A	gene_28768_1	picr_85	8722021	-1	CGGAGCTCGGCGTGACCAAG	CGG	61.5	100	100	99.724	70	66.7483	1	25.521	1	2	-1
FAM32A_gene_28768_1_picr_85_8721873_-1	FAM32A	gene_28768_1	picr_85	8721873	-1	GGGGACGAGCAAGAAGAGCG	AGG	62.3	100	98.726	92.058	65	55.045	1	37.674	1	4	-1
FAM32A_gene_28768_1_picr_85_8721810_-1	FAM32A	gene_28768_1	picr_85	8721810	-1	GGCGGCCTTCGAGAAGATGC	AGG	56.3	100	91.746	94.7	65	51.1147	1	48.611	1	2	-1
FAM32A_gene_28768_1_picr_85_8718849_1	FAM32A	gene_28768_1	picr_85	8718849	1	CAAAATGGCTTGAAGGGCAA	GGG	60.9	100	100	76.89	45	62.3263	0.5	63.194	1	4	-1
FAM32A_gene_28768_1_picr_85_8718771_1	FAM32A	gene_28768_1	picr_85	8718771	1	ACAAACCTCTGATCCCCTCA	CGG	62.6	100	100	91.671	50	71.8725	0.5	76.736	1	4	-1
FAM32A_gene_28768_3_picr_85_8722067_-1	FAM32A	gene_28768_3	picr_85	8722067	-1	GCGTACGAGCAGGTCCAGAA	GGG	60.6	100	100	99.853	60	58.7792	1	14.511	1	2	-1
FAM32A_gene_28768_3_picr_85_8722041_-1	FAM32A	gene_28768_3	picr_85	8722041	-1	CCTGAAGCTGAAAGGCGTCG	CGG	67.7	100	99.475	99.358	60	55.9857	1	18.247	1	3	-1
FAM32A_gene_28768_3_picr_85_8721892_-1	FAM32A	gene_28768_3	picr_85	8721892	-1	CCAAGCTGCTGGAGGCCATG	GGG	66	100	96.448	83.487	65	54.858	1	28.448	1	2	-1
FAM32A_gene_28768_3_picr_85_8721870_-1	FAM32A	gene_28768_3	picr_85	8721870	-1	GACGAGCAAGAAGAGCGAGG	AGG	69.2	100	99.491	89.306	60	57.2877	1	31.609	1	2	-1
FAM32A_gene_28768_3_picr_85_8717516_-1	FAM32A	gene_28768_3	picr_85	8717516	-1	AACCCATAAGCAGAGAGTGG	AGG	68	100	99.265	78.429	50	65.4562	1	72.126	1	3	-1
SUGP1_gene_28684_1_picr_85_6771555_-1	SUGP1	gene_28684_1	picr_85	6771555	-1	TACTTACTCTCCAGGATGAG	GGG	61.7	100	99.934	92.791	45	60.9742	1	10.114	1	2	-1
SUGP1_gene_28684_1_picr_85_6775149_-1	SUGP1	gene_28684_1	picr_85	6775149	-1	TAATTCTTCACAGGGCCCAG	CGG	73.9	100	99.582	91.747	50	63.5366	1	21.053	1	3	-1
SUGP1_gene_28684_1_picr_85_6778847_-1	SUGP1	gene_28684_1	picr_85	6778847	-1	CTGGTACTCACGTGAAGGCA	GGG	62	100	98.728	91.031	55	69.7764	1	33.54	1	2	-1
SUGP1_gene_28684_1_picr_85_6780027_1	SUGP1	gene_28684_1	picr_85	6780027	1	GCCAGGTTCATAGCAGACGG	GGG	71.3	100	100	97.51	60	62.5112	1	42.363	1	2	-1
SUGP1_gene_28684_1_picr_85_6786063_-1	SUGP1	gene_28684_1	picr_85	6786063	-1	GTGGGTAGCCTACCTGACAG	AGG	69.3	100	97.787	95.613	60	61.0372	1	63.932	1	3	-1
VMP1_gene_27281_picr_8_5792475_-1	VMP1	gene_27281	picr_8	5792475	-1	AAATACTGCAAGGTAATGAG	CGG	68.9	100	100	90.471	35	63.357	0.8	11.015	1	3	-1
VMP1_gene_27281_picr_8_5793826_1	VMP1	gene_27281	picr_8	5793826	1	GTGGCATCGTCAAAGCGTTG	TGG	65	100	100	99.489	55	74.0056	0.8	16.703	1	3	-1
VMP1_gene_27281_picr_8_5824756_-1	VMP1	gene_27281	picr_8	5824756	-1	GCCCTGGCCATGAAATATGG	AGG	65.9	100	99.591	94.736	55	72.5145	0.8	44.276	1	3	-1
VMP1_gene_27281_picr_8_5845813_1	VMP1	gene_27281	picr_8	5845813	1	GACCTGGCTGGAATAACATG	TGG	68.8	100	97.722	92.25	50	73.8773	1	59.755	1	2	-1
VMP1_gene_27281_picr_8_5866198_1	VMP1	gene_27281	picr_8	5866198	1	GCTCCACCACCACAGCAAAG	TGG	69	100	95.283	82.872	60	61.873	1	76.314	1	3	-1
VMP1_gene_4553_picr_12_21591428_1	VMP1	gene_4553	picr_12	21591428	1	AACCGAAGCTATATGAGAGC	AGG	54.9	100	100	95.743	45	73.2012	1	15.404	1	2	-1
VMP1_gene_4553_picr_12_21590466_1	VMP1	gene_4553	picr_12	21590466	1	GGTCAGGGTAAGGTGACTCA	GGG	65.6	100	99.746	92.029	55	59.2016	1	36.869	1	3	-1
VMP1_gene_4553_picr_12_21590383_-1	VMP1	gene_4553	picr_12	21590383	-1	AGCATCATCTCAAAAGACGT	GGG	72.8	100	100	97.382	40	61.8771	1	57.828	1	4	-1
VMP1_gene_4553_picr_12_21590339_1	VMP1	gene_4553	picr_12	21590339	1	GTGCTGGCCATGAAATGCAG	AGG	72.5	100	99.905	83.439	55	65.9264	1	68.939	1	3	-1
VMP1_gene_4553_picr_12_21590310_1	VMP1	gene_4553	picr_12	21590310	1	CATCTGGCTCAGCACCTGAG	AGG	67	100	97.47	93.269	60	80.6899	1	76.263	1	2	-1
RDH13_gene_8032_picr_158_731299_1	RDH13	gene_8032	picr_158	731299	1	GTAGTGGGCACGGTGATCGG	CGG	67.8	100	100	98.686	65	55.1866	1	14.805	1	3	-1
RDH13_gene_8032_picr_158_732576_1	RDH13	gene_8032	picr_158	732576	1	ATCGTGACTGGAGCCAACAC	AGG	63.6	100	100	93.764	55	44.0385	1	23.316	1	2	-1
RDH13_gene_8032_picr_158_734974_-1	RDH13	gene_8032	picr_158	734974	-1	AGGTGCTGAGCGCGTACACG	GGG	62	100	100	99.683	65	63.595	1	34.84	1	2	-1
RDH13_gene_8032_picr_158_745022_1	RDH13	gene_8032	picr_158	745022	1	TCAACAATGCAGCCGTCATG	AGG	62.8	100	99.851	98.304	50	78.7336	1	44.681	1	2	-1
RDH13_gene_8032_picr_158_747151_1	RDH13	gene_8032	picr_158	747151	1	GACGAAGAAGTATGACACCA	AGG	72.8	100	99.524	91.322	45	34.401	1	62.855	1	2	-1
ZMAT1_gene_13732_picr_26_22577179_1	ZMAT1	gene_13732	picr_26	22577179	1	ATGAGATTGAGCAACAGCTG	AGG	70.9	100	99.598	90.443	45	80.1362	1	34.145	1	2	-1
ZMAT1_gene_13732_picr_26_22565304_1	ZMAT1	gene_13732	picr_26	22565304	1	ACTGCAGATATGGCATACGT	AGG	68.7	100	100	98.525	45	68.493	1	42.073	1	2	-1
ZMAT1_gene_13732_picr_26_22562057_-1	ZMAT1	gene_13732	picr_26	22562057	-1	ACCATACAATAATTGTCGAG	CGG	71.3	100	100	99.351	35	63.6948	1	55.946	1	2	-1
ZMAT1_gene_13732_picr_26_22561790_-1	ZMAT1	gene_13732	picr_26	22561790	-1	ACAATACAATGGTTCACCAG	TGG	70.5	100	100	90.584	40	65.1998	1	66.969	1	2	-1
ZMAT1_gene_13732_picr_26_22561570_1	ZMAT1	gene_13732	picr_26	22561570	1	AAGTCTGGAAAGTCTCACAC	GGG	69.4	100	100	83.967	45	71.785	1	76.053	1	3	-1
ZMAT3_gene_18201_picr_4_13933472_-1	ZMAT3	gene_18201	picr_4	13933472	-1	GGGCTTACACAGCTCCTCCA	GGG	63.5	100	100	88.409	60	57.6587	1	21.764	1	3	-1
ZMAT3_gene_18201_picr_4_13952028_1	ZMAT3	gene_18201	picr_4	13952028	1	TCCAACCAGGATGAGCACCG	TGG	75.6	100	100	99.153	60	70.8193	1	39.29	1	2	-1
ZMAT3_gene_18201_picr_4_13953859_-1	ZMAT3	gene_18201	picr_4	13953859	-1	CTTACAGTAGTCGTTCTCTG	TGG	69	100	100	97.49	45	76.1502	1	49.599	1	2	-1
ZMAT3_gene_18201_picr_4_13954118_1	ZMAT3	gene_18201	picr_4	13954118	1	GGGATTCCGCTGCCGAGGCA	GGG	55.4	100	100	99.913	70	68.2654	1	65.636	1	3	-1
ZMAT3_gene_18201_picr_4_13955931_-1	ZMAT3	gene_18201	picr_4	13955931	-1	GTGGAATCCTCTGCCGAGAG	CGG	59.9	100	99.936	97.219	60	72.2343	1	78.236	1	2	-1
ZMAT2_gene_19722_picr_44_15709841_-1	ZMAT2	gene_19722	picr_44	15709841	-1	CATCTTCACAGCGAAGTGAA	TGG	64.5	100	100	89.464	45	73.7753	1	19.104	1	2	-1
ZMAT2_gene_19722_picr_44_15710257_1	ZMAT2	gene_19722	picr_44	15710257	1	AGATGAATACGAGAAACTCG	CGG	72.8	100	99.881	96.677	40	61.4941	1	30.171	1	3	-1
ZMAT2_gene_19722_picr_44_15711266_1	ZMAT2	gene_19722	picr_44	15711266	1	TCGGCATAGGGATTACAAGG	TGG	69.2	100	99.536	89.981	50	55.994	1	42.424	1	3	-1
ZMAT2_gene_19722_picr_44_15712708_1	ZMAT2	gene_19722	picr_44	15712708	1	CTGCAATGTCTGTGACTGTG	TGG	64.8	100	99.006	85.148	50	55.6524	1	55.073	1	2	-1
ZMAT2_gene_19722_picr_44_15713178_-1	ZMAT2	gene_19722	picr_44	15713178	-1	CCACGCGCATAGACATACCC	AGG	66.8	100	100	98.324	60	61.8632	1	63.9	1	3	-1
ZMAT5_gene_2236_picr_10_39679122_1	ZMAT5	gene_2236	picr_10	39679122	1	GTGTGGTACGACATGTTCCG	AGG	69	100	99.984	97.213	55	70.8691	1	23.782	1	2	-1
ZMAT5_gene_2236_picr_10_39683357_-1	ZMAT5	gene_2236	picr_10	39683357	-1	ATTCTGCTCATCCAGCAAGA	TGG	63.4	100	99.145	91.156	45	76.5429	1	27.68	1	2	-1
ZMAT5_gene_2236_picr_10_39684846_1	ZMAT5	gene_2236	picr_10	39684846	1	GAACTGAGCATACAGGTGGA	GGG	68.8	100	100	84.775	50	63.8814	1	51.852	1	2	-1
ZMAT5_gene_2236_picr_10_39686472_-1	ZMAT5	gene_2236	picr_10	39686472	-1	GGAAGCTCAGCAGTCTCCAG	TGG	63.2	100	98.074	82.21	60	69.9793	1	58.479	1	2	-1
ZMAT5_gene_2236_picr_10_39691417_-1	ZMAT5	gene_2236	picr_10	39691417	-1	TGGAAGACAGTGGTTCTGAT	GGG	58	100	100	72.81	45	62.7574	1	77.193	1	2	-1
CASP8_gene_495_picr_0_33154818_-1	CASP8	gene_495	picr_0	33154818	-1	GCAGGTCCAGCCGATTGATG	AGG	65.3	100	100	98.767	60	39.9814	1	13.715	1	2	-1
CASP8_gene_495_picr_0_33159693_1	CASP8	gene_495	picr_0	33159693	1	TAAGCTGTATGATGATAACT	CGG	54.8	100	100	80.837	30	79.9159	1	27.23	1	2	-1
CASP8_gene_495_picr_0_33162143_1	CASP8	gene_495	picr_0	33162143	1	TGGAGAAGAGAGTCATCCTG	AGG	65.8	100	98.209	82.605	50	60.8934	1	30.36	1	2	-1
CASP8_gene_495_picr_0_33163916_1	CASP8	gene_495	picr_0	33163916	1	CTTCAGAATGCAGGAAACGT	GGG	70.7	100	99.887	93.079	45	62.9136	0.67	45.739	1	3	-1
CASP8_gene_495_picr_0_33165827_1	CASP8	gene_495	picr_0	33165827	1	CAAATGAAGAGCAAACCTCG	GGG	74.8	100	100	95.469	45	62.0392	0.67	50.599	1	3	-1
MYBL1_gene_9039_picr_17_17185329_1	MYBL1	gene_9039	picr_17	17185329	1	GGACTAAAGAAGAAGACCAG	AGG	74.7	100	99.518	85.886	45	69.344	1	12.633	1	3	-1
MYBL1_gene_9039_picr_17_17187541_1	MYBL1	gene_9039	picr_17	17187541	1	ATAAGCGGCTGGGAAACCGT	TGG	61.2	100	100	98.201	55	65.6183	1	21.144	1	3	-1
MYBL1_gene_9039_picr_17_17189434_1	MYBL1	gene_9039	picr_17	17189434	1	CAGGAGGGCTACTTACAAGA	TGG	61.4	100	99.992	91.276	50	65.4779	1	25.887	1	3	-1
MYBL1_gene_9039_picr_17_17199603_1	MYBL1	gene_9039	picr_17	17199603	1	TAACACACTGAATAACCTTG	AGG	67.9	100	99.948	93.273	35	62.577	1	41.534	1	2	-1
MYBL1_gene_9039_picr_17_17201107_1	MYBL1	gene_9039	picr_17	17201107	1	AAAGAAGAAACGGATCCGAG	TGG	71.1	100	99.958	96.223	45	83.1241	1	60.151	1	3	-1
NR1D1_gene_4708_picr_120_431206_-1	NR1D1	gene_4708	picr_120	431206	-1	CCACTTGTAGACTTCTTGGG	GGG	62.5	100	100	90.085	50	75.0237	1	24.1	1	3	-1
NR1D1_gene_4708_picr_120_431819_-1	NR1D1	gene_4708	picr_120	431819	-1	GTTGCGATTGATACGAACAA	TGG	66.6	100	100	99.82	40	55.2797	1	34.46	1	2	-1
NR1D1_gene_4708_picr_120_432504_1	NR1D1	gene_4708	picr_120	432504	1	GGAGGATGTCATATCCCAGG	TGG	71.7	100	100	90.043	55	56.6869	1	49.533	1	3	-1
NR1D1_gene_4708_picr_120_433231_-1	NR1D1	gene_4708	picr_120	433231	-1	GTCCGGCCACTGCGTCCATG	GGG	65.8	100	99.838	99.337	70	74.5545	1	67.497	1	2	-1
NR1D1_gene_4708_picr_120_433870_-1	NR1D1	gene_4708	picr_120	433870	-1	CCTGCAGACTGTAGGTTGTG	CGG	67.8	100	100	89.2	55	62.4972	1	77.59	1	2	-1
NR1D2_gene_9343_picr_18_8336909_-1	NR1D2	gene_9343	picr_18	8336909	-1	TCAGTGGGAATGTCAAGAGA	CGG	64.9	100	100	76.181	45	69.9613	1	31.989	1	3	-1
NR1D2_gene_9343_picr_18_8336017_-1	NR1D2	gene_9343	picr_18	8336017	-1	AAAGGAGGAAGTGATTGGCA	TGG	71.7	100	99.861	80.636	45	64.1281	1	45.691	1	3	-1
NR1D2_gene_9343_picr_18_8335914_1	NR1D2	gene_9343	picr_18	8335914	1	TATATTGCTCCACGTTCCTG	GGG	66.5	100	100	95.38	45	74.7557	1	51.381	1	2	-1
NR1D2_gene_9343_picr_18_8335811_-1	NR1D2	gene_9343	picr_18	8335811	-1	TCAGTGGACAGTACAAAGGG	AGG	72.9	100	98.864	91.865	50	62.0783	1	57.072	1	3	-1
NR1D2_gene_9343_picr_18_8335649_-1	NR1D2	gene_9343	picr_18	8335649	-1	TCCTGTGCAACACTGGAGGG	AGG	64.7	100	100	74.416	60	64.6097	1	66.022	1	3	-1
MYBL2_gene_22802_picr_57_10664659_-1	MYBL2	gene_22802	picr_57	10664659	-1	GAGCCTGTACCTACTGACCT	GGG	67.7	100	96.63	94.739	55	75.776	1	38.644	1	2	-1
MYBL2_gene_22802_picr_57_10662904_1	MYBL2	gene_22802	picr_57	10662904	1	TCAGGTCACACCAAGCATCA	GGG	69.1	100	98.666	91.765	50	56.4468	1	46.865	1	2	-1
MYBL2_gene_22802_picr_57_10662611_-1	MYBL2	gene_22802	picr_57	10662611	-1	ACGGCAGAAGAAACGGCGTG	TGG	70.2	100	100	93.152	60	72.339	1	60.474	1	3	-1
MYBL2_gene_22802_picr_57_10661655_1	MYBL2	gene_22802	picr_57	10661655	1	CTGGAGTGGACGTCAGCGAG	GGG	64.3	100	100	97.27	65	59.8797	1	68.184	1	2	-1
MYBL2_gene_22802_picr_57_10659593_-1	MYBL2	gene_22802	picr_57	10659593	-1	CCCAGATCAGAAGTACTCCA	TGG	63.6	100	99.88	93.75	50	65.0835	1	73.572	1	3	-1
ITGB1BP1_gene_9888_picr_19_17419238_1	ITGB1BP1	gene_9888	picr_19	17419238	1	TGAAGTCAGCACGAAGAGCA	AGG	58.4	100	100	89.071	50	62.6298	0.83	16.474	1	2	-1
ITGB1BP1_gene_9888_picr_19_17421083_-1	ITGB1BP1	gene_9888	picr_19	17421083	-1	ATCAGTATCGAGGCTGGCAA	CGG	55.3	100	98.292	97.608	50	40.692	1	23.844	1	2	-1
ITGB1BP1_gene_9888_picr_19_17423379_1	ITGB1BP1	gene_9888	picr_19	17423379	1	AAATTATATAGATGTCGCCC	AGG	54	100	100	97.717	35	70.0331	0.83	47.254	1	3	-1
ITGB1BP1_gene_9888_picr_19_17425737_-1	ITGB1BP1	gene_9888	picr_19	17425737	-1	TGTACTTACATGCTGATCTG	TGG	65.8	100	100	86.295	40	79.1435	1	60.26	1	2	-1
ITGB1BP1_gene_9888_picr_19_17426347_-1	ITGB1BP1	gene_9888	picr_19	17426347	-1	TGCCTATGCAGAACGCCCTG	TGG	69.5	100	100	97.784	60	69.3415	0.83	64.017	1	3	-1
ITGB1BP2_gene_3803_picr_113_1289324_1	ITGB1BP2	gene_3803	picr_113	1289324	1	GGAAGCTTCTCAGCACAGTG	TGG	69.7	100	99.968	84.418	55	62.1382	1	18.182	1	2	-1
ITGB1BP2_gene_3803_picr_113_1287352_-1	ITGB1BP2	gene_3803	picr_113	1287352	-1	GGAACAGAAGGAACTAGACC	AGG	60.6	100	99.988	93.628	50	65.7745	1	37.026	1	2	-1
ITGB1BP2_gene_3803_picr_113_1286819_-1	ITGB1BP2	gene_3803	picr_113	1286819	-1	CAGAGTTGGTAGACACGACT	GGG	61.2	100	100	98.429	50	68.028	1	59.186	1	2	-1
ITGB1BP2_gene_3803_picr_113_1286022_-1	ITGB1BP2	gene_3803	picr_113	1286022	-1	AGCACAAATGAAGCTCTGGG	GGG	73.6	100	99.802	87.698	50	68.3647	1	76.799	1	3	-1
ITGB1BP2_gene_3803_picr_113_1285735_-1	ITGB1BP2	gene_3803	picr_113	1285735	-1	GGCTTCTTAGGTCATAAACG	TGG	70.1	100	100	97.984	45	54.5488	1	77.936	1	3	-1
ZNF7_gene_26464_picr_74_4297686_1	ZNF7	gene_26464	picr_74	4297686	1	TTGACCTACAGGGAGCAGAG	GGG	81.5	100	99.644	77.291	55	61.4912	0.7	18.219	1	3	-1
ZNF7_gene_26464_picr_74_4299792_-1	ZNF7	gene_26464	picr_74	4299792	-1	AGGCTGATAACCCAGAACAG	TGG	74.2	100	99.86	91.009	50	57.2889	1	30.183	1	3	-1
ZNF7_gene_26464_picr_74_4300352_-1	ZNF7	gene_26464	picr_74	4300352	-1	GCCTTGCCACACTTATGGCA	GGG	60.7	100	99.983	98.174	55	60.7475	1	55.753	1	2	-1
ZNF7_gene_26464_picr_74_4300611_-1	ZNF7	gene_26464	picr_74	4300611	-1	GAGCCGTGAGCTACAACCAA	AGG	58.8	100	100	96.818	55	70.3748	1	67.58	1	2	-1
ZNF7_gene_26464_picr_74_4300762_1	ZNF7	gene_26464	picr_74	4300762	1	CCTTATGTGTGTGACGACTG	TGG	68.8	100	96.865	88.794	50	75.3993	1	74.475	1	2	-1
ZNF2_gene_10538_1_picr_2_32364230_-1	ZNF2	gene_10538_1	picr_2	32364230	-1	TGAAGAATCACGTCAGACCA	AGG	66.3	100	97.986	96.897	45	67.3098	1	11.103	1	2	-1
ZNF2_gene_10538_1_picr_2_32365094_1	ZNF2	gene_10538_1	picr_2	32365094	1	CAAACACTAGCAGGTGGGTC	AGG	50.5	100	99.192	93.406	55	46.1901	1	26.27	1	3	-1
ZNF2_gene_10538_1_picr_2_32365227_1	ZNF2	gene_10538_1	picr_2	32365227	1	ACCAGGAATGTAGGGACTGT	GGG	59.4	100	96.255	90.469	50	68.6094	1	35.922	1	3	-1
ZNF2_gene_10538_1_picr_2_32365363_1	ZNF2	gene_10538_1	picr_2	32365363	1	TAGACATCTGATGTCCCACA	CGG	68.4	100	91.494	85.545	45	68.8876	1	45.791	1	3	-1
ZNF2_gene_10538_1_picr_2_32365579_-1	ZNF2	gene_10538_1	picr_2	32365579	-1	GAGAATGCTCTTCTGGCTAA	AGG	56.6	100	99.485	86.338	45	76.7413	1	61.466	1	2	-1
ZNF2_gene_10538_2_picr_2_32378256_1	ZNF2	gene_10538_2	picr_2	32378256	1	CATGATTCTTCTGTTGAAGA	GGG	60.1	100	99.366	81.454	35	56.5965	1	12.445	1	2	-1
ZNF2_gene_10538_2_picr_2_32379256_-1	ZNF2	gene_10538_2	picr_2	32379256	-1	GGTGGCGGATGAGGGACCAA	TGG	61.4	100	100	89.249	65	59.4363	1	33.896	1	3	-1
ZNF2_gene_10538_2_picr_2_32379537_1	ZNF2	gene_10538_2	picr_2	32379537	1	ACACGAGAAAGCACATGTTG	AGG	63.9	100.232	100	89.292	45	56.6198	1	51.47	1	3	-1
ZNF2_gene_10538_2_picr_2_32379789_1	ZNF2	gene_10538_2	picr_2	32379789	1	ACACCAGAAAGCGCATGCTG	GGG	68.2	100.232	99.672	96.487	55	63.2659	1	67.23	1	3	-1
ZNF2_gene_10538_2_picr_2_32379958_-1	ZNF2	gene_10538_2	picr_2	32379958	-1	CATACGGCTTCCTGTCAGTG	TGG	68.1	160.5	98.712	95.025	55	68.8796	1	77.799	1	2	-1
ZNF3_gene_21246_4_picr_50_8980586_-1	ZNF3	gene_21246_4	picr_50	8980586	-1	CTGCAGAAACGAAAGCTCTG	GGG	70.2	100	100	79.558	50	61.3008	1	15.654	1	3	-1
ZNF3_gene_21246_4_picr_50_8980628_1	ZNF3	gene_21246_4	picr_50	8980628	1	GATGGAGCAGGGATTCACTG	GGG	71.4	100	99.866	85.628	55	66.5228	1	23.389	1	3	-1
ZNF3_gene_21246_4_picr_50_8982608_1	ZNF3	gene_21246_4	picr_50	8982608	1	GCTCCTGACAGCCAGGTACC	AGG	55.2	100	99.464	89.133	65	71.1106	1	39.411	1	2	-1
ZNF3_gene_21246_4_picr_50_8983009_1	ZNF3	gene_21246_4	picr_50	8983009	1	CATCTTACTCGAGAGGAATG	GGG	70.3	100	100	93.531	45	62.9512	1	48.987	1	2	-1
ZNF3_gene_21246_4_picr_50_8984100_-1	ZNF3	gene_21246_4	picr_50	8984100	-1	ACTTGCCTGGGTATGACTCA	GGG	63.7	100	100	89.934	50	64.9696	1	74.77	1	3	-1
TIPIN_gene_5758_1_picr_13_31435693_-1	TIPIN	gene_5758_1	picr_13	31435693	-1	GCAGAAGCTGAACCTGATGA	AGG	59.3	100	99.268	85.537	50	43.6079	0.8	29.333	1	2	-1
TIPIN_gene_5758_1_picr_13_31434707_-1	TIPIN	gene_5758_1	picr_13	31434707	-1	TGCCCAAGCTAGATGCTACT	AGG	54.2	100	100	94.891	50	64.3773	0.8	36.857	1	3	-1
TIPIN_gene_5758_1_picr_13_31434463_-1	TIPIN	gene_5758_1	picr_13	31434463	-1	CACAGATTAACTTCTGAGAG	AGG	55.4	100	99.468	83.558	40	69.3631	0.8	38.476	1	2	-1
TIPIN_gene_5758_1_picr_13_31432359_-1	TIPIN	gene_5758_1	picr_13	31432359	-1	AATCAGACACATGGAGCACT	GGG	60.2	100	99.782	81.593	45	64.6324	1	48.095	1	2	-1
TIPIN_gene_5758_1_picr_13_31425543_1	TIPIN	gene_5758_1	picr_13	31425543	1	TCCAGCAGCAGTTGCATCGA	GGG	57.2	100	98.53	95.296	55	53.9848	1	64.952	1	2	-1
ZNF8_gene_9983_picr_191_322560_-1	ZNF8	gene_9983	picr_191	322560	-1	CACACAGAGAAGGTGCCCAA	AGG	66.2	100	99.752	85.433	55	62.0571	1	10.145	1	3	-1
ZNF8_gene_9983_picr_191_324256_-1	ZNF8	gene_9983	picr_191	324256	-1	CCTGCTCCTTGAATGATGTG	TGG	60.2	100	100	90.079	50	69.618	1	18.377	1	2	-1
ZNF8_gene_9983_picr_191_324486_-1	ZNF8	gene_9983	picr_191	324486	-1	TGTGCTTACACTAAGAACAC	AGG	66.3	100	99.725	90.258	40	49.8623	1	31.71	1	2	-1
ZNF8_gene_9983_picr_191_324913_-1	ZNF8	gene_9983	picr_191	324913	-1	GGACGGTAAGGTGTGTACTG	TGG	70.7	100	100	98.605	55	65.1632	1	56.464	1	2	-1
ZNF8_gene_9983_picr_191_325223_1	ZNF8	gene_9983	picr_191	325223	1	AACCCTATGAGTGCCGACAG	AGG	70	100	100	97.395	55	67.5579	1	74.435	1	3	-1
PHLDA2_gene_16780_picr_35_7192830_1	PHLDA2	gene_16780	picr_35	7192830	1	TCCTTCTAGGCACAACTCCG	GGG	65.8	100	100	96.444	55	62.7025	0.75	23.049	1	2	-1
PHLDA2_gene_16780_picr_35_7192973_-1	PHLDA2	gene_16780	picr_35	7192973	-1	CCAAGGCTCCTGCTTCACGA	GGG	72.6	100	100	95.018	60	73.4438	0.75	40.488	1	2	-1
PHLDA2_gene_16780_picr_35_7193461_-1	PHLDA2	gene_16780	picr_35	7193461	-1	TTCACGAAGAATCTCTCCGG	GGG	69.3	100	99.889	93.255	50	75.2231	1	51.341	1	2	-1
PHLDA2_gene_16780_picr_35_7193564_-1	PHLDA2	gene_16780	picr_35	7193564	-1	GCTCGCTGGTGCCGGAGAAG	AGG	48.8	100	97.994	96.714	70	58.4116	1	63.902	1	2	-1
PHLDA2_gene_16780_picr_35_7193674_-1	PHLDA2	gene_16780	picr_35	7193674	-1	GAAGTCGATCTCCTTGAAGT	CGG	68.5	100	96.882	96.979	45	28.4963	1	77.317	1	2	-1
OGFR_gene_1998_picr_10_19344185_-1	OGFR	gene_1998	picr_10	19344185	-1	AACAGGCAGGATCAGGTCCC	AGG	37.2	100	50.325	67.895	60	70.5251	1	12.773	1	3	-1
OGFR_gene_1998_picr_10_19344069_-1	OGFR	gene_1998	picr_10	19344069	-1	TGTTACCCATGGGGCTAGAG	TGG	48.2	100	99.517	44.833	55	57.0162	1	48.91	1	4	-1
OGFR_gene_1998_picr_10_19343977_-1	OGFR	gene_1998	picr_10	19343977	-1	ACACTGACATGCAGGCCCAT	TGG	55.1	100	99.913	86.795	55	69.0766	1	77.57	1	3	-1
OGFR_gene_1998_picr_10_19343969_-1	OGFR	gene_1998	picr_10	19343969	-1	ATGCAGGCCCATTGGGCAAG	AGG	48.1	100	99.202	91.549	60	76.6514	1	80.062	1	3	-1
OGFR_gene_1998_picr_10_19343954_-1	OGFR	gene_1998	picr_10	19343954	-1	GCAAGAGGACCCAGAAAGCT	AGG	56.4	100	84.987	51.731	55	64.8724	1	84.735	1	3	-1
OGFR_gene_2520_picr_1019_28963_-1	OGFR	gene_2520	picr_1019	28963	-1	GAAGGTATCGGCACACTACC	CGG	59.4	100	100	98.569	55	55.3909	1	12.963	1	2	0
OGFR_gene_2520_picr_1019_28957_-1	OGFR	gene_2520	picr_1019	28957	-1	ATCGGCACACTACCCGGATT	TGG	46.3	100	100	100	55	58.1565	1	14.55	1	3	0
OGFR_gene_2520_picr_1019_28828_-1	OGFR	gene_2520	picr_1019	28828	-1	AGACAACTATGTCATCCTTG	AGG	66.2	100	94.691	28.035	40	57.523	1	48.677	1	2	1
OGFR_gene_2520_picr_1019_28689_1	OGFR	gene_2520	picr_1019	28689	1	CCAGCATGAGTTCATAAGCC	CGG	60.5	100	46.265	18.478	50	57.5319	1	85.45	1	2	1
OGFR_gene_2520_picr_1019_28677_-1	OGFR	gene_2520	picr_1019	28677	-1	CGGGCTTATGAACTCATGCT	GGG	56.5	100	35.524	12.016	50	57.544	1	88.624	1	3	1
OGFR_gene_2822_picr_105_4359575_1	OGFR	gene_2822	picr_105	4359575	1	CTCAAACTCCTGGAGTGTGA	GGG	60.1	100	94.702	77.349	50	66.7941	1	24.704	1	3	1
OGFR_gene_2822_picr_105_4359509_1	OGFR	gene_2822	picr_105	4359509	1	AAAGTCCAGCATGAGTTCAC	AGG	59.1	100	82.156	56.974	45	61.8479	1	30.288	1	3	1
OGFR_gene_2822_picr_105_4359363_1	OGFR	gene_2822	picr_105	4359363	1	TCTAAGCCCAGCTCTCCCAG	CGG	76.7	100	99.95	69.517	60	51.902	1	42.64	1	3	1
OGFR_gene_2822_picr_105_4359270_1	OGFR	gene_2822	picr_105	4359270	1	AAGTAGTCCAGGACACTCAG	AGG	67.6	100	99.416	86.792	50	68.5465	1	50.508	1	2	1
OGFR_gene_2822_picr_105_4359123_-1	OGFR	gene_2822	picr_105	4359123	-1	TCAGGACTTATGGTATACCC	CGG	69.6	100	97.056	89.037	45	60.6243	1	62.944	1	3	0
OGFR_gene_29015_picr_88_402313_1	OGFR	gene_29015	picr_88	402313	1	ATTGAGGATGTGTAATACGC	AGG	66.3	100	100	98.951	40	74.861	1	30.643	1	2	0
OGFR_gene_29015_picr_88_402294_-1	OGFR	gene_29015	picr_88	402294	-1	TTACACATCCTCAATTCACT	GGG	65.2	100	100	89.885	35	64.7149	1	33.483	1	2	1
OGFR_gene_29015_picr_88_402107_1	OGFR	gene_29015	picr_88	402107	1	CCCCAGACAAACAGGCAGTG	AGG	68.7	100	96.729	79.436	60	71.3788	1	61.435	1	4	1
OGFR_gene_29015_picr_88_402074_-1	OGFR	gene_29015	picr_88	402074	-1	GGTTCCGTGACAAGCTGTGG	AGG	62.9	100	98.76	95.203	60	61.4102	1	66.368	1	2	1
OGFR_gene_29015_picr_88_401927_-1	OGFR	gene_29015	picr_88	401927	-1	GAACAGCTGAGAATCCCTCA	TGG	63.9	100	100	88.008	50	68.6804	1	88.341	1	3	0
OGFR_gene_3121_picr_108_4435999_-1	OGFR	gene_3121	picr_108	4435999	-1	CATGTGTACCTACCGGGTAG	TGG	55.6	100	99.898	98.339	55	73.6674	1	12.026	1	3	-1
OGFR_gene_3121_picr_108_4437464_-1	OGFR	gene_3121	picr_108	4437464	-1	TTCCACTCACCACTGGATAT	AGG	57.2	100	88.05	91.162	45	63.9422	1	21.074	1	2	-1
OGFR_gene_3121_picr_108_4439530_1	OGFR	gene_3121	picr_108	4439530	1	CTGCGGAGGTTCAAGCCTCA	TGG	57.5	100	99.484	86.178	60	62.4121	1	50.204	1	2	-1
OGFR_gene_3121_picr_108_4439702_-1	OGFR	gene_3121	picr_108	4439702	-1	TCCAGGGTTCCCACATCCTG	GGG	58.8	100	97.386	74.617	60	57.5345	1	60.245	1	3	-1
OGFR_gene_3121_picr_108_4439868_1	OGFR	gene_3121	picr_108	4439868	1	TGCCCTCAGCTCTGTCAGCC	AGG	50	100	75.273	79.447	65	54.1982	1	69.936	1	3	-1
OGFR_gene_9163_picr_1725_8453_-1	OGFR	gene_9163	picr_1725	8453	-1	TGTTCCAGTCCACGATGACC	CGG	59.4	100	99.967	40.483	55	65.9386	1	15.013	1	2	0
OGFR_gene_9163_picr_1725_8402_1	OGFR	gene_9163	picr_1725	8402	1	GCCAAATCCGGGTAGTGGTG	CGG	61.5	100	100	45.138	60	53.7883	1	19.338	1	3	0
OGFR_gene_9163_picr_1725_8590_-1	OGFR	gene_9163	picr_1725	8590	-1	GAGAATGGATGACCCGGACT	GGG	56	100	100	49.666	55	58.9265	1	3.393	1	3	0
OGFR_gene_9163_picr_1725_7972_1	OGFR	gene_9163	picr_1725	7972	1	CTCTAAGCCCAGCTCTCCCA	GGG	61.7	100	99.918	53.553	60	56.4106	1	55.81	1	3	1
OGFR_gene_9163_picr_1725_7668_-1	OGFR	gene_9163	picr_1725	7668	-1	GGGAAACCCTTCCAAGACGC	TGG	55.6	100	98.816	39.228	60	62.4135	1	81.595	1	3	0
OGFR_gene_9288_picr_1789_8510_1	OGFR	gene_9288	picr_1789	8510	1	GGCAGACCACACCGGTGTCC	CGG	51.3	100	59.483	52.382	70	61.7027	1	17.473	1	2	1
OGFR_gene_9288_picr_1789_8502_1	OGFR	gene_9288	picr_1789	8502	1	CTGTGCACGGCAGACCACAC	CGG	65.6	100	71.436	57.032	65	64.2955	1	19.624	1	2	1
OGFR_gene_9288_picr_1789_8283_1	OGFR	gene_9288	picr_1789	8283	1	GCGCTGGTGTCTGCAACGCA	CGG	59.1	100	37.307	14.421	65	73.2993	1	78.495	1	2	1
CDC5L_gene_11928_picr_21_20664253_-1	CDC5L	gene_11928	picr_21	20664253	-1	TCCGAGAACACCAAAGACGC	CGG	62.5	100	99.722	98.487	55	70.1396	1	21.93	1	3	0
CDC5L_gene_11928_picr_21_20664157_1	CDC5L	gene_11928	picr_21	20664157	1	GAAGTCGCTCTCATGCAGAG	GGG	76.8	100	95.833	90.862	55	69.0023	1	42.983	1	2	0
CDC5L_gene_11928_picr_21_20664125_-1	CDC5L	gene_11928	picr_21	20664125	-1	TCTCCAGTGTGACCCCACAG	CGG	77.7	100	96.882	83.716	60	69.9202	1	50	1	4	0
CDC5L_gene_11928_picr_21_20664056_-1	CDC5L	gene_11928	picr_21	20664056	-1	CTCCTTCTAATGGAACTGAA	GGG	63.7	100	78.864	71.466	40	59.6293	1	65.132	1	2	1
CDC5L_gene_11928_picr_21_20663998_1	CDC5L	gene_11928	picr_21	20663998	1	TGTAAGTGGTGTTCCACCTG	GGG	62.2	100	92.718	87.038	50	53.09	1	77.851	1	2	1
CDC5L_gene_1210_picr_1_13067810_1	CDC5L	gene_1210	picr_1	13067810	1	TTCCTCTTGTCTAGACCACT	CGG	54.9	100	89.111	90.456	45	60.5158	1	11.87	1	2	-1
CDC5L_gene_1210_picr_1_13067754_-1	CDC5L	gene_1210	picr_1	13067754	-1	AGCTGATGCCAACCCAATGG	AGG	63.3	100	99.673	82.864	55	71.5289	1	20.976	1	3	-1
CDC5L_gene_1210_picr_1_13067673_-1	CDC5L	gene_1210	picr_1	13067673	-1	TCCTGGACCAAAGTGACCAA	AGG	61.1	100	99.93	91.841	50	43.718	1	34.146	1	3	-1
CDC5L_gene_1210_picr_1_13067640_-1	CDC5L	gene_1210	picr_1	13067640	-1	AGGAAACAACAGATGACCCC	CGG	59.2	100	100	84.212	50	70.9767	1	39.512	1	4	-1
CDC5L_gene_1210_picr_1_13067391_-1	CDC5L	gene_1210	picr_1	13067391	-1	AAATTGCGCAGAAAAGGAAA	AGG	57.8	100	99.88	70.942	35	69.1485	1	80	1	4	-1
CDC5L_gene_15665_picr_30_20268071_-1	CDC5L	gene_15665	picr_30	20268071	-1	GTAGATACTCCATTGAAAGG	TGG	61.8	100	93.609	84.494	40	62.0376	1	10.356	1	3	0
CDC5L_gene_15665_picr_30_20268018_1	CDC5L	gene_15665	picr_30	20268018	1	TTGCACAACCTGCTGCTGTA	GGG	53.1	100	95.402	86.828	50	64.8587	1	27.508	1	2	0
CDC5L_gene_15665_picr_30_20267953_-1	CDC5L	gene_15665	picr_30	20267953	-1	GGACTCCTAATAGAGCTGAA	GGG	68.6	100	100	91.231	45	65.3289	1	48.544	1	2	1
CDC5L_gene_15665_picr_30_20267881_1	CDC5L	gene_15665	picr_30	20267881	1	ATGTATAGCTTATCTCTAAG	TGG	59.7	100	94.144	84.712	30	59.3361	1	71.845	1	2	1
CDC5L_gene_15665_picr_30_20267859_-1	CDC5L	gene_15665	picr_30	20267859	-1	TAAGCTATACATTAATCCAG	AGG	64.9	100	89.73	92.489	30	64.3865	1	78.964	1	2	1
CDC5L_gene_3664_picr_111_714673_1	CDC5L	gene_3664	picr_111	714673	1	TTGTCTAGGACTCCTTCTAA	TGG	42.4	100	100	96.041	40	63.4962	1	51.829	1	2	-1
CDC5L_gene_3664_picr_111_715903_1	CDC5L	gene_3664	picr_111	715903	1	TCTCGAGAACATCTCCGTCT	AGG	51.7	100	97.495	99.15	50	56.0161	1	59.31	1	2	-1
CDC5L_gene_3664_picr_111_716022_1	CDC5L	gene_3664	picr_111	716022	1	CATTGAAGATGCTGCTGACG	TGG	55.9	100	100	87.871	50	65.3706	1	64.256	1	2	-1
CDC5L_gene_3664_picr_111_718765_1	CDC5L	gene_3664	picr_111	718765	1	AATGCACAAAGCAGTACAGA	AGG	65.2	100	98.34	90.875	40	68.5135	1	67.373	1	3	-1
CDC5L_gene_3664_picr_111_722436_1	CDC5L	gene_3664	picr_111	722436	1	TAAACAGGCCCAGGATGTGT	TGG	57.4	100	100	83.846	50	60.0181	1	78.969	1	3	-1
HNRNPA1_gene_196_3_picr_0_14877874_1	HNRNPA1	gene_196_3	picr_0	14877874	1	GTTATGGAAGACAGGCAGAG	TGG	63.6	100	19.216	12.392	50	77.6148	1	3.431	1	2	-1
HNRNPA1_gene_196_3_picr_0_14878019_-1	HNRNPA1	gene_196_3	picr_0	14878019	-1	CGACCTCTCTGTGAGCCAGC	AGG	56.4	100	100	47.798	65	71.5612	1	38.971	1	2	-1
HNRNPA1_gene_196_3_picr_0_14878036_1	HNRNPA1	gene_196_3	picr_0	14878036	1	GGCTCACAGAGAGGTCGTGG	AGG	63.9	100	32.924	20.678	65	41.1649	1	43.137	1	2	-1
HNRNPA1_gene_196_3_picr_0_14878355_1	HNRNPA1	gene_196_3	picr_0	14878355	1	GAGGTAACTATGGTGGTGGT	GGG	62.6	100	32.784	16.437	50	30.2858	1	60.294	1	2	-1
HNRNPA1_gene_196_3_picr_0_14878460_-1	HNRNPA1	gene_196_3	picr_0	14878460	-1	GATCCATAGCCACCACCACA	GGG	71.7	100	99.954	15.117	55	27.2987	1	86.029	1	2	-1
HNRNPA1_gene_24214_picr_62_842423_1	HNRNPA1	gene_24214	picr_62	842423	1	GGCATCTACTTCTTCCACAG	TGG	74.9	100	81.91	31.537	50	62.3201	1	15.467	1	2	-1
HNRNPA1_gene_24214_picr_62_842402_1	HNRNPA1	gene_24214	picr_62	842402	1	GTGTGGTCTTGCATTCATAG	TGG	64.1	100	59.418	31.27	45	70.1066	1	21.067	1	2	-1
HNRNPA1_gene_24214_picr_62_842455_-1	HNRNPA1	gene_24214	picr_62	842455	-1	CCAAACACCAAGCATTCCAG	GGG	72.7	100	99.655	65.938	50	72.4882	1	6.933	1	3	-1
HNRNPA1_gene_24214_picr_62_842251_1	HNRNPA1	gene_24214	picr_62	842251	1	ACTGTTCAAAATAATCTCGC	AGG	55.6	100	98.735	93.758	35	46.3283	1	61.333	1	4	-1
HNRNPA1_gene_24214_picr_62_842166_1	HNRNPA1	gene_24214	picr_62	842166	1	ATGGTCATCAAAGTTGACAA	AGG	70.1	100	97.106	42.843	35	47.1179	1	84	1	3	-1
HNRNPA1_gene_339_2_picr_0_19647035_1	HNRNPA1	gene_339_2	picr_0	19647035	1	CCAAATACGAAGCGATCCAG	GGG	67.1	100	100	84.716	50	80.4263	1	16.719	1	3	-1
HNRNPA1_gene_339_2_picr_0_19647310_1	HNRNPA1	gene_339_2	picr_0	19647310	1	TTAGGATTCTCAAAGACCAG	GGG	67.6	100	97.683	81.895	40	70.0942	1	30.322	1	3	-1
HNRNPA1_gene_339_2_picr_0_19647383_-1	HNRNPA1	gene_339_2	picr_0	19647383	-1	ACTGCTCAAAATAATCACGA	AGG	69.6	100	98.765	79.457	35	43.2618	1	37.902	1	4	-1
HNRNPA1_gene_339_2_picr_0_19648091_1	HNRNPA1	gene_339_2	picr_0	19648091	1	AACATCTCTTAAGGTCGAAG	TGG	65.5	100	100	98.915	40	49.6003	1	60.955	1	2	-1
HNRNPA1_gene_339_2_picr_0_19648354_1	HNRNPA1	gene_339_2	picr_0	19648354	1	GGCTTCGGTGGTAGCCGTGG	TGG	55	100	99.445	91.205	70	21.4067	1	72.17	1	2	-1
HNRNPA1_gene_339_4_picr_0_19647034_1	HNRNPA1	gene_339_4	picr_0	19647034	1	TCCAAATACGAAGCGATCCA	GGG	56.7	100	100	79.551	45	80.3679	1	14.26	1	3	-1
HNRNPA1_gene_339_4_picr_0_19648097_1	HNRNPA1	gene_339_4	picr_0	19648097	1	TCTTAAGGTCGAAGTGGTTC	CGG	42.4	100	100	95.944	45	30.9336	1	52.852	1	2	-1
HNRNPA1_gene_339_4_picr_0_19648357_1	HNRNPA1	gene_339_4	picr_0	19648357	1	TTCGGTGGTAGCCGTGGTGG	TGG	44.8	100	97.376	75.448	65	18.2137	1	62.21	1	2	-1
HNRNPA1_gene_339_4_picr_0_19648688_1	HNRNPA1	gene_339_4	picr_0	19648688	1	GGACAGGGTTATGGAAACCA	GGG	71.5	100	98.033	72.796	50	39.3513	0.5	73.708	1	3	-1
HNRNPA1_gene_339_4_picr_0_19648736_1	HNRNPA1	gene_339_4	picr_0	19648736	1	TATGACAGCTATAACAACGG	AGG	74	100	99.958	93.751	40	34.2752	0.5	77.986	1	2	-1
HNRNPA1_gene_339_6_picr_0_19647033_1	HNRNPA1	gene_339_6	picr_0	19647033	1	ATCCAAATACGAAGCGATCC	AGG	44.8	100	100	84.14	45	80.7575	0.5	15.362	1	3	-1
HNRNPA1_gene_339_6_picr_0_19647998_-1	HNRNPA1	gene_339_6	picr_0	19647998	-1	CTAAGCAAGAGATACCTCTT	TGG	39.6	100	100	94.768	40	66.5617	0.5	56.135	1	2	-1
HNRNPA1_gene_339_6_picr_0_19648319_1	HNRNPA1	gene_339_6	picr_0	19648319	1	CATTCATATACCTAAAGCTC	TGG	42.5	100	100	73.256	35	66.5125	0.5	65.604	1	3	-1
HNRNPA1_gene_339_6_picr_0_19648351_1	HNRNPA1	gene_339_6	picr_0	19648351	1	GGTGGCTTCGGTGGTAGCCG	TGG	54.4	100	99.253	84.012	70	24.224	1	68.696	1	2	-1
HNRNPA1_gene_339_6_picr_0_19648456_-1	HNRNPA1	gene_339_6	picr_0	19648456	-1	CTAGCCTAGTCTAAAGGTAT	AGG	43.7	100	100	97.695	40	61.7085	0.5	78.841	1	3	-1
NEMP1_gene_18393_picr_4_26978922_-1	NEMP1	gene_18393	picr_4	26978922	-1	AATGACACCTATGTTAACGT	GGG	73.9	100	100	98.131	35	64.9823	0.6	45.3	1	2	-1
NEMP1_gene_18393_picr_4_26968045_-1	NEMP1	gene_18393	picr_4	26968045	-1	GCTCTCCAAGTTCATGCCCA	AGG	59.7	100	98.707	90.99	55	70.8171	1	59.694	1	3	-1
NEMP1_gene_18393_picr_4_26967627_-1	NEMP1	gene_18393	picr_4	26967627	-1	ATGTCATCCTGGTCGGAGGC	TGG	49.1	100	99.809	98.527	60	71.7707	1	61.751	1	2	-1
NEMP1_gene_18393_picr_4_26966315_1	NEMP1	gene_18393	picr_4	26966315	1	AACTCATGAATCCAACGGTG	AGG	65.1	100	100	99.663	45	50.662	1	67.509	1	2	-1
NEMP1_gene_18393_picr_4_26966107_-1	NEMP1	gene_18393	picr_4	26966107	-1	ATTGGCTATACATCACCTAC	AGG	56.6	100	99.686	96.784	40	56.1848	1	79.73	1	2	-1
RAC3_gene_21523_3_picr_52_1138129_-1	RAC3	gene_21523_3	picr_52	1138129	-1	AGGAAGACTACGATAGGCTA	CGG	61.5	100	100	98.217	45	74.0787	1	14.765	1	2	-1
RAC3_gene_21523_3_picr_52_1137933_1	RAC3	gene_21523_3	picr_52	1137933	1	AGGCCCACCCTACCTTGGCG	CGG	62.9	100	99.817	86.964	70	57.6026	1	34.005	1	3	-1
RAC3_gene_21523_3_picr_52_1137532_1	RAC3	gene_21523_3	picr_52	1137532	1	TGGTGTCCTTGTCATCACGG	AGG	75.6	100	97.323	93.6	55	49.7564	1	50.783	1	2	-1
RAC3_gene_21523_3_picr_52_1137468_1	RAC3	gene_21523_3	picr_52	1137468	1	CGGGCCATAGCCAGACCCTG	CGG	70.7	100	100	91.746	70	62.6504	1	65.101	1	3	-1
RAC3_gene_21523_3_picr_52_1137305_-1	RAC3	gene_21523_3	picr_52	1137305	-1	GCCAGGTTCTGTCAAGTACC	TGG	53.6	100	100	94.896	55	70.5739	1	73.378	1	2	-1
RAC1_gene_13666_picr_26_12378373_1	RAC1	gene_13666	picr_26	12378373	1	AATAGTTGTCAAAGACGGTG	GGG	64.5	100	100	92.778	40	56.6616	1	21.399	1	3	1
RAC1_gene_13666_picr_26_12378304_-1	RAC1	gene_13666	picr_26	12378304	-1	CTGGGCTTATGGGATAAAGC	TGG	54	100	72.202	89.201	50	68.5972	1	35.597	1	3	1
RAC1_gene_13666_picr_26_12378192_-1	RAC1	gene_13666	picr_26	12378192	-1	TTGAAAATGTCCGTGCAAAG	TGG	65.8	100	100	96.219	40	76.4327	1	58.642	1	4	1
RAC1_gene_13666_picr_26_12378439_-1	RAC1	gene_13666	picr_26	12378439	-1	GTGGTGGGAGACAGAGCTGT	TGG	62.6	100	99.424	68.254	60	68.6467	1	7.819	1	3	1
RAC1_gene_13666_picr_26_12378113_-1	RAC1	gene_13666	picr_26	12378113	-1	GCTTGATCTCAGGGACGATA	AGG	54.8	100	85.324	97.073	50	54.6473	1	74.897	1	3	1
RAC1_gene_21208_picr_50_7384422_1	RAC1	gene_21208	picr_50	7384422	1	GTATTCTCCAGGAAATGCAT	TGG	58.3	100	97.654	89.623	40	70.7789	1	12.742	1	3	-1
RAC1_gene_21208_picr_50_7384397_1	RAC1	gene_21208	picr_50	7384397	1	AGGAGGATACTCACACGGTG	GGG	68	100	97.844	95.573	55	71.8828	1	16.774	1	2	-1
RAC1_gene_21208_picr_50_7374032_-1	RAC1	gene_21208	picr_50	7374032	-1	GCTTGATCTCAGGGATGATA	AGG	40.3	100	85.324	81.129	45	51.035	1	58.71	1	3	-1
RAC1_gene_21208_picr_50_7373675_-1	RAC1	gene_21208	picr_50	7373675	-1	TCTAGGCGCTGTCAAATACC	TGG	49.7	100	95.039	98.517	50	68.3896	0.67	80.806	1	3	-1
RAC1_gene_21208_picr_50_7373650_-1	RAC1	gene_21208	picr_50	7373650	-1	TGCTCAGCGCTCACACAGCG	AGG	59.5	100	99.519	89.511	65	62.646	0.67	84.839	1	1	-1
SBDS_gene_30517_1_picr_98_122219_-1	SBDS	gene_30517_1	picr_98	122219	-1	AAGGTCGTCGGCTGGCGGAG	TGG	58.4	100	99.959	99.649	70	59.4316	1	15.804	1	2	-1
SBDS_gene_30517_1_picr_98_121191_1	SBDS	gene_30517_1	picr_98	121191	1	GGGTCTGCAGAACTTCATCA	AGG	66.1	100	100	97.211	50	53.1131	1	18.991	1	3	-1
SBDS_gene_30517_1_picr_98_121081_-1	SBDS	gene_30517_1	picr_98	121081	-1	CCAGACTGAAATCTGTAAGC	AGG	56.3	100	100	90.283	45	63.3201	1	33.599	1	3	-1
SBDS_gene_30517_1_picr_98_117751_1	SBDS	gene_30517_1	picr_98	117751	1	CCTTCATGGCTCTCTCAATG	AGG	69.3	100	99.619	90.813	50	63.9033	1	52.855	1	2	-1
SBDS_gene_30517_1_picr_98_117325_-1	SBDS	gene_30517_1	picr_98	117325	-1	TATGAAGGTCGTGGAGAGTG	AGG	62	100	100	88.3	50	55.2805	1	79.017	1	2	-1
VCL_gene_3917_picr_115_3235454_1	VCL	gene_3917	picr_115	3235454	1	ACTCCACGGTCATCTACCGT	AGG	65.8	100	100	99.822	55	66.8705	1	44.758	1	2	-1
VCL_gene_3917_picr_115_3232510_-1	VCL	gene_3917	picr_115	3232510	-1	CACAACTCCTATCAAGCTGT	TGG	60.5	100	100	94.375	45	69.5873	1	53.509	1	2	-1
VCL_gene_3917_picr_115_3229305_-1	VCL	gene_3917	picr_115	3229305	-1	TACCGCCAATAAATCAACAG	TGG	72.4	100	100	94.083	40	61.406	1	57.827	1	3	-1
VCL_gene_3917_picr_115_3225575_-1	VCL	gene_3917	picr_115	3225575	-1	CTGCTGCTCGAATCTTACTG	AGG	61.4	100	100	96.017	50	68.7253	1	60.088	1	2	-1
VCL_gene_3917_picr_115_3224183_-1	VCL	gene_3917	picr_115	3224183	-1	TGAGGACCCGAAGTTCCGAG	AGG	75	100	98.499	97.712	60	66.8513	1	68.664	1	3	-1
VCP_gene_23579_1_picr_6_16827723_1	VCP	gene_23579_1	picr_6	16827723	1	TAACCTCCGTGTTCGCCTAG	GGG	66.7	100	100	100	55	64.4074	1	11.813	1	2	-1
VCP_gene_23579_1_picr_6_16829246_1	VCP	gene_23579_1	picr_6	16829246	1	GCTACCCATCGATGACACGG	TGG	75.4	100	98.833	99.392	60	51.0023	1	15.035	1	3	-1
VCP_gene_23579_1_picr_6_16829810_-1	VCP	gene_23579_1	picr_6	16829810	-1	CCACAGCACGCATCCCACCC	CGG	65	100	100	95.308	70	55.7398	1	19.29	1	3	-1
VCP_gene_23579_1_picr_6_16831321_1	VCP	gene_23579_1	picr_6	16831321	1	GTAGGCTATGATGACATTGG	TGG	65.6	100	99.031	91.364	45	57.2097	1	25.485	1	2	-1
VCP_gene_23579_1_picr_6_16833028_1	VCP	gene_23579_1	picr_6	16833028	1	TATTGTCCTTAGCCTCCTCG	AGG	69.3	100	100	94.697	50	57.9578	1	29.451	1	2	-1
AP2A2_gene_16812_picr_35_8911757_1	AP2A2	gene_16812	picr_35	8911757	1	GGCCCATAAATGTGGGATTG	CGG	65.1	100	100	90.406	50	60.1569	1	25.691	1	3	-1
AP2A2_gene_16812_picr_35_8908301_-1	AP2A2	gene_16812	picr_35	8908301	-1	GGGTGACTGGACATCCCGAG	TGG	73.3	100	99.345	99.763	65	72.6434	1	31.701	1	3	-1
AP2A2_gene_16812_picr_35_8895842_-1	AP2A2	gene_16812	picr_35	8895842	-1	GGCTGACTACTCTATCCGAG	AGG	73	100	100	99.384	55	64.8521	1	52.434	1	2	-1
AP2A2_gene_16812_picr_35_8894021_-1	AP2A2	gene_16812	picr_35	8894021	-1	AGTGGACTACACTTGGTATG	TGG	69.6	100	99.586	92.077	45	61.2221	1	54.327	1	2	-1
AP2A2_gene_16812_picr_35_8893382_-1	AP2A2	gene_16812	picr_35	8893382	-1	AGTGGGCGGCTACATCCTGG	GGG	71.1	100	99.434	96.78	65	59.6454	1	59.916	1	3	-1
NIM1K_gene_20742_1_picr_5_11648107_1	NIM1K	gene_20742_1	picr_5	11648107	1	TGGTGAGGGAGATCACGCTG	GGG	72	100	99.227	96.8	60	65.468	1	14.58	1	3	-1
NIM1K_gene_20742_1_picr_5_11659003_1	NIM1K	gene_20742_1	picr_5	11659003	1	AGTTAGACCAGAAAACCCAA	AGG	74.3	100	100	80.79	40	63.8728	0.5	28.645	1	4	-1
NIM1K_gene_20742_1_picr_5_11661295_-1	NIM1K	gene_20742_1	picr_5	11661295	-1	CAGGGCTCTGAAACATGCTG	GGG	71.1	100	99.964	82.873	55	68.5471	0.5	67.968	1	3	-1
NIM1K_gene_20742_1_picr_5_11661352_1	NIM1K	gene_20742_1	picr_5	11661352	1	TTCAGCCAATCCCTACAGAG	AGG	71.8	100	100	84.844	50	74.0324	0.5	72.165	1	3	-1
NIM1K_gene_20742_1_picr_5_11661419_-1	NIM1K	gene_20742_1	picr_5	11661419	-1	CAGTTGGAAAGGTTGCAAAG	GGG	78.7	100	99.311	77.263	45	67.9243	0.5	77.099	1	3	-1
NIM1K_gene_20742_2_picr_5_11659068_-1	NIM1K	gene_20742_2	picr_5	11659068	-1	TCTCCACGACTTCGTAAAGG	CGG	69.8	100	100	98.859	50	54.2262	1	20.282	1	3	-1
NIM1K_gene_20742_2_picr_5_11659211_-1	NIM1K	gene_20742_2	picr_5	11659211	-1	GCTTACCATGTGCTTCACGG	CGG	75.2	100	99.984	99.268	55	52.9566	1	32.892	1	2	-1
NIM1K_gene_20742_2_picr_5_11661047_1	NIM1K	gene_20742_2	picr_5	11661047	1	TACCAGTAGCACATGTGTGA	AGG	62.5	100	99.94	80.417	45	70.2469	1	39.771	1	2	-1
NIM1K_gene_20742_2_picr_5_11661170_1	NIM1K	gene_20742_2	picr_5	11661170	1	ACACTACATTGGTGTCTATG	TGG	61.5	100	99.941	86.147	40	61.9179	1	50.617	1	2	-1
NIM1K_gene_20742_2_picr_5_11661339_-1	NIM1K	gene_20742_2	picr_5	11661339	-1	TCTCTGTAGGGATTGGCTGA	AGG	61	100	99.465	93.675	50	68.8244	1	65.52	1	3	-1
PBX4_gene_28681_1_picr_85_6594636_-1	PBX4	gene_28681_1	picr_85	6594636	-1	TCACCCTACTCTGTTCCCGG	AGG	69.2	100	100	93.593	60	80.2775	0.5	43.86	1	3	-1
PBX4_gene_28681_1_picr_85_6594718_1	PBX4	gene_28681_1	picr_85	6594718	1	GCAAGTTCACTGCTATCCAG	AGG	71.9	100	99.885	89.836	50	64.9678	1	51.053	1	2	-1
PBX4_gene_28681_1_picr_85_6596469_-1	PBX4	gene_28681_1	picr_85	6596469	-1	ATACTCGTTCAGCACTTCAG	TGG	66	100	99.876	91.776	45	68.8221	1	60.088	1	2	-1
PBX4_gene_28681_1_picr_85_6599973_1	PBX4	gene_28681_1	picr_85	6599973	1	TCTGTCCACAGGTCTCTAAC	TGG	49.2	100	99.884	88.137	50	61.834	1	69.474	1	2	-1
PBX4_gene_28681_1_picr_85_6600074_1	PBX4	gene_28681_1	picr_85	6600074	1	TCTACGGCCACCAAAGTCCG	GGG	68.5	100	99.864	93.853	60	74.6735	1	78.333	1	3	-1
PBX4_gene_28681_3_picr_85_6559580_-1	PBX4	gene_28681_3	picr_85	6559580	-1	TCACTCGTGTCACGGCCCAG	TGG	71.9	100	99.869	99.84	65	74.4558	1	18.699	1	3	-1
PBX4_gene_28681_3_picr_85_6559620_1	PBX4	gene_28681_3	picr_85	6559620	1	GCAGCAGATCATGGCCATCA	CGG	62.7	100	97.445	88.49	55	52.9968	1	29.539	1	2	-1
PBX4_gene_28681_3_picr_85_6584033_1	PBX4	gene_28681_3	picr_85	6584033	1	AGCATGCCCTGAACTGCCAT	CGG	60.6	100	100	96.887	55	63.2144	1	43.902	1	3	-1
PBX4_gene_28681_3_picr_85_6594121_1	PBX4	gene_28681_3	picr_85	6594121	1	GAGCATCCAGCAGCATCAGG	AGG	64.9	100	99.199	82.648	60	53.8688	1	64.499	1	2	-1
PBX4_gene_28681_3_picr_85_6594137_-1	PBX4	gene_28681_3	picr_85	6594137	-1	TCAGGAGCTGAGCGTCGGGA	GGG	60.3	100	100	99.385	65	45.8547	1	68.835	1	3	-1
MRPS18C_gene_5112_2_picr_124_4126676_-1	MRPS18C	gene_5112_2	picr_124	4126676	-1	CCGTCCGGGCGATCAGGGAA	AGG	52.7	100	100	99.706	70	64.8878	1	15.468	1	3	-1
MRPS18C_gene_5112_2_picr_124_4126596_-1	MRPS18C	gene_5112_2	picr_124	4126596	-1	AGGGAGGAAAAGCTTGACAC	CGG	69.7	100	99.586	87.595	50	73.4485	1	32.898	1	4	-1
MRPS18C_gene_5112_2_picr_124_4126574_1	MRPS18C	gene_5112_2	picr_124	4126574	1	TGTGAGCTCCGCGATCCGCG	AGG	67.4	100	100	97.644	70	64.6117	1	37.691	1	2	-1
MRPS18C_gene_5112_2_picr_124_4125887_-1	MRPS18C	gene_5112_2	picr_124	4125887	-1	GGTAGCCAGCAATGAGGACC	TGG	53.9	100	96.534	86.741	60	73.4411	1	53.159	1	2	-1
MRPS18C_gene_5112_2_picr_124_4123851_1	MRPS18C	gene_5112_2	picr_124	4123851	1	CACAAGATACACTTCTTAAG	GGG	51	100	100	89.835	35	43.2194	1	62.091	1	2	-1
PBX2_gene_6066_1_picr_132_2867261_1	PBX2	gene_6066_1	picr_132	2867261	1	CCGAGGGAAGCAAGACATCG	GGG	67.5	100	99.376	96.071	60	65.3385	1	34.825	1	3	-1
PBX2_gene_6066_1_picr_132_2868573_-1	PBX2	gene_6066_1	picr_132	2868573	-1	GTGTTCGATGGAGTTGTCAG	GGG	66	100	99.94	93.394	50	61.4993	1	52.037	1	2	-1
PBX2_gene_6066_1_picr_132_2868774_-1	PBX2	gene_6066_1	picr_132	2868774	-1	CCTCAGCAGGTTCATGACGT	GGG	69.1	100	99.681	96.32	55	56.9835	1	58.405	1	2	-1
PBX2_gene_6066_1_picr_132_2869132_-1	PBX2	gene_6066_1	picr_132	2869132	-1	GTACTCATTCAGGACCTCGG	TGG	71	100	100	97.824	55	65.3142	1	69.937	1	2	-1
PBX2_gene_6066_1_picr_132_2869410_1	PBX2	gene_6066_1	picr_132	2869410	1	AAATATCGGGAAGTTCCAAG	AGG	74.6	100	100	90.358	40	66.1771	1	79.059	1	3	-1
GAP43_gene_15149_picr_3_39802519_1	GAP43	gene_15149	picr_3	39802519	1	GCTTCCGTGGACACATAACA	AGG	59.2	100	100	92.352	50	71.0822	1	37.586	1	2	-1
GAP43_gene_15149_picr_3_39802644_-1	GAP43	gene_15149	picr_3	39802644	-1	GAGCTGCATCAGTAGTAGCA	GGG	65.2	100	99.95	91.504	50	50.0053	1	51.954	1	1	-1
GAP43_gene_15149_picr_3_39802758_1	GAP43	gene_15149	picr_3	39802758	1	GCTCCCTCAGAGGAGAAGGC	CGG	65.1	100	99.593	71.409	65	50.8036	1	65.058	1	3	-1
GAP43_gene_15149_picr_3_39802865_-1	GAP43	gene_15149	picr_3	39802865	-1	AGCATCAGTGACAGGCACAT	CGG	66.9	100	99.867	76.775	50	42.6059	1	77.356	1	2	-1
GAP43_gene_15149_picr_3_39802919_1	GAP43	gene_15149	picr_3	39802919	1	AGAGGATGCTGCCACCAAGG	CGG	69.6	100	99.456	84.76	60	45.8081	1	83.563	1	2	-1
NSUN3_gene_14949_1_picr_3_22191535_1	NSUN3	gene_14949_1	picr_3	22191535	1	GCTATCACCCAATCCTTCAA	GGG	61.6	100	99.865	93.59	45	69.5637	1	21.647	1	3	-1
NSUN3_gene_14949_1_picr_3_22191762_1	NSUN3	gene_14949_1	picr_3	22191762	1	CTGCTTCAGTGTGCTTACCC	AGG	58.6	100	99.913	91.416	55	66.1355	1	42.646	1	3	-1
NSUN3_gene_14949_1_picr_3_22199449_1	NSUN3	gene_14949_1	picr_3	22199449	1	ATTAAAGTGTCGGAATTGGA	CGG	63.5	100	100	93.164	35	59.9897	1	53.192	1	3	-1
NSUN3_gene_14949_1_picr_3_22200490_1	NSUN3	gene_14949_1	picr_3	22200490	1	CTGCCTGTAGGATCCATCAG	AGG	70.5	100	100	94.783	55	57.1144	1	64.94	1	2	-1
NSUN3_gene_14949_1_picr_3_22226420_1	NSUN3	gene_14949_1	picr_3	22226420	1	CAACAGTACCATCATGCCCG	TGG	63.6	100	99.811	92.251	55	55.1618	1	79.741	1	3	-1
NSUN2_gene_15618_picr_30_15936605_-1	NSUN2	gene_15618	picr_30	15936605	-1	TGGTACACTACCTTATGATG	GGG	67.6	100	100	92.395	40	56.751	1	23.179	1	2	-1
NSUN2_gene_15618_picr_30_15938676_1	NSUN2	gene_15618	picr_30	15938676	1	TACTTGTTCATCAGGCCAAG	CGG	71.9	100	99.927	92.312	45	66.4175	1	29.934	1	2	-1
NSUN2_gene_15618_picr_30_15941040_-1	NSUN2	gene_15618	picr_30	15941040	-1	GAGCTGCAAGCTGTTCAAGG	TGG	74.8	100	99.936	91.434	55	64.3461	1	38.057	1	2	-1
NSUN2_gene_15618_picr_30_15942208_1	NSUN2	gene_15618	picr_30	15942208	1	CAGCTCCGGATTGCAACTCG	AGG	65.7	100	100	96.927	60	68.8578	1	39.956	1	2	-1
NSUN2_gene_15618_picr_30_15946230_1	NSUN2	gene_15618	picr_30	15946230	1	CCACATCATCAGAACACCGG	AGG	73.4	100	100	95.734	55	79.8664	1	55.188	1	2	-1
NSUN5_gene_30563_1_picr_98_4952155_1	NSUN5	gene_30563_1	picr_98	4952155	1	TTCGCGCCGAGAAGAAGCTG	CGG	65.5	100	100	99.697	60	64.8851	1	15.042	1	2	-1
NSUN5_gene_30563_1_picr_98_4953284_-1	NSUN5	gene_30563_1	picr_98	4953284	-1	GTGTTCACACGTACAAACCG	AGG	71.6	100	100	100	50	64.6084	1	30.085	1	3	-1
NSUN5_gene_30563_1_picr_98_4957702_1	NSUN5	gene_30563_1	picr_98	4957702	1	CAACAAGACCAGTTACATTG	CGG	70.2	100	100	92.421	40	59.0426	1	52.825	1	2	-1
NSUN5_gene_30563_1_picr_98_4958818_-1	NSUN5	gene_30563_1	picr_98	4958818	-1	TCACCAGAGCCACTACAAGA	AGG	70.3	100	100	93.816	50	72.2012	1	66.314	1	2	-1
NSUN5_gene_30563_1_picr_98_4959029_1	NSUN5	gene_30563_1	picr_98	4959029	1	CGGCAGTTGGAGGAGCATGG	AGG	70.9	100	100	93.285	65	76.7705	1	69.209	1	2	-1
NSUN5_gene_30563_3_picr_98_4953128_1	NSUN5	gene_30563_3	picr_98	4953128	1	GCCCGGCTCAAGGTTCATCG	GGG	69.5	100	100	91.99	65	59.8815	1	27.916	1	3	-1
NSUN5_gene_30563_3_picr_98_4953364_-1	NSUN5	gene_30563_3	picr_98	4953364	-1	CTCACCTGGAAGCCCGACCC	TGG	55.7	100	99.707	97.12	70	76.2506	1	39.428	1	3	-1
NSUN5_gene_30563_3_picr_98_4957415_-1	NSUN5	gene_30563_3	picr_98	4957415	-1	GCAGGATGAGATGGCCAGCG	CGG	70.4	100	99.995	89.537	65	53.5779	1	48.909	1	2	-1
NSUN5_gene_30563_3_picr_98_4957722_1	NSUN5	gene_30563_3	picr_98	4957722	1	CGGCCCTTCTCAAGAACCAG	GGG	69.7	100	98.951	96.501	60	73.2156	1	59.142	1	3	-1
NSUN5_gene_30563_3_picr_98_4958774_-1	NSUN5	gene_30563_3	picr_98	4958774	-1	CTGGCTGTAACGCTGGTCAG	AGG	60.5	100	100	96.127	60	72.754	1	68.698	1	2	-1
NSUN4_gene_22566_picr_56_11519080_1	NSUN4	gene_22566	picr_56	11519080	1	CCAGATCCTACCTAGCAGGA	GGG	68	100	99.056	94.765	55	67.1968	0.75	36.824	1	2	-1
NSUN4_gene_22566_picr_56_11515286_1	NSUN4	gene_22566	picr_56	11515286	1	AGCCAGGACAGGTAGCAAGG	AGG	68.5	100	99.898	82.2	60	71.047	0.75	41.71	1	2	-1
NSUN4_gene_22566_picr_56_11510789_1	NSUN4	gene_22566	picr_56	11510789	1	CTTGAGGCACATAACTGTGA	AGG	64.8	100	100	91.92	45	68.8171	1	56.195	1	2	-1
NSUN4_gene_22566_picr_56_11505664_-1	NSUN4	gene_22566	picr_56	11505664	-1	AGACCGCCACTCCCTTCATG	AGG	66.6	100	99.87	95.596	60	55.5795	1	68.674	1	3	-1
NSUN4_gene_22566_picr_56_11503800_1	NSUN4	gene_22566	picr_56	11503800	1	GAGTAGACAACGTGACCTCC	AGG	53.3	100	100	98.833	55	67.792	1	78.272	1	2	-1
ZNF160_gene_8873_picr_169_607520_1	ZNF160	gene_8873	picr_169	607520	1	ACAGGTTATTGACGAATATG	AGG	62.8	100	100	97.198	35	57.9401	1	26.611	1	2	-1
ZNF160_gene_8873_picr_169_607737_1	ZNF160	gene_8873	picr_169	607737	1	GTACATGAGAGGCATCATAC	TGG	58.2	100	99.322	96.698	45	77.7156	1	36.671	1	2	-1
ZNF160_gene_8873_picr_169_607971_-1	ZNF160	gene_8873	picr_169	607971	-1	GCGTTCTCCGATGAATTGCA	AGG	60.9	100.959	100	99.892	50	65.5931	1	47.52	1	2	-1
ZNF160_gene_8873_picr_169_608327_1	ZNF160	gene_8873	picr_169	608327	1	TCATCGTGGAGTCCACAGTG	GGG	72.1	100	99.865	95.539	55	67.463	1	64.024	1	2	-1
ZNF160_gene_8873_picr_169_608661_1	ZNF160	gene_8873	picr_169	608661	1	ACCCATCAGGTAATCCATAG	TGG	58	106.166	97.29	99.233	45	66.8342	1	79.509	1	3	-1
ZNF160_gene_9266_11_picr_178_547736_1	ZNF160	gene_9266_11	picr_178	547736	1	CATTGCAGAAACCTGCAAGA	AGG	63.5	100	99.26	80.736	45	72.0221	1	13.661	1	3	-1
ZNF160_gene_9266_11_picr_178_548359_1	ZNF160	gene_9266_11	picr_178	548359	1	GTACTAGGACATTCTATACA	TGG	58.8	100	99.399	92.487	35	59.667	1	39.141	1	2	-1
ZNF160_gene_9266_11_picr_178_548562_1	ZNF160	gene_9266_11	picr_178	548562	1	ACTTATCAGGCAATACATAC	AGG	53.2	100	94.238	88.206	35	76.292	1	47.444	1	2	-1
ZNF160_gene_9266_11_picr_178_548778_-1	ZNF160	gene_9266_11	picr_178	548778	-1	TAAGATCTGAACTATGGGTA	AGG	54.8	120.341	99.803	92.561	35	59.2355	1	56.278	1	3	-1
ZNF160_gene_9266_11_picr_178_549113_-1	ZNF160	gene_9266_11	picr_178	549113	-1	AAGGTCTGAACTATGGGTAA	AGG	50.9	100	98.982	92.545	40	59.5925	1	69.98	1	3	-1
NSUN6_gene_6813_picr_14_18285347_1	NSUN6	gene_6813	picr_14	18285347	1	CTTGGTGACATACTTCAGAT	CGG	53.2	100	99.675	92.861	40	60.59	0.88	39.902	1	2	-1
NSUN6_gene_6813_picr_14_18276286_-1	NSUN6	gene_6813	picr_14	18276286	-1	TGCAGCCCTAATGCAGGACC	AGG	53.4	100	100	92.431	60	56.0899	1	53.948	1	3	-1
NSUN6_gene_6813_picr_14_18266040_-1	NSUN6	gene_6813	picr_14	18266040	-1	GGTGTGATTGATGGCACAGA	AGG	67.5	100	99.216	83.368	50	65.3398	1	64.081	1	2	-1
NSUN6_gene_6813_picr_14_18254586_1	NSUN6	gene_6813	picr_14	18254586	1	TCCCACTGCAAGGTGCATCA	AGG	61	100	100	95.655	55	65.9789	1	67.645	1	3	-1
NSUN6_gene_6813_picr_14_18251748_-1	NSUN6	gene_6813	picr_14	18251748	-1	GTTCGGCTGCTGAAGCCAGG	AGG	69.1	100	99.265	88.419	65	62.979	1	76.24	1	2	-1
TUBG1_gene_30112_2_picr_93_5916598_1	TUBG1	gene_30112_2	picr_93	5916598	1	AATGACCTGGGAGAATCCAC	TGG	57.7	100	99.05	94.558	50	64.0648	1	23.525	1	3	-1
TUBG1_gene_30112_2_picr_93_5915111_-1	TUBG1	gene_30112_2	picr_93	5915111	-1	AGATGGCAGTGACAGTCTAG	AGG	59.1	100	97.555	91.909	50	69.5197	1	29.056	1	2	-1
TUBG1_gene_30112_2_picr_93_5914214_1	TUBG1	gene_30112_2	picr_93	5914214	1	TGTCATTCAGACGTTCCAAG	AGG	70.2	100	100	96.651	45	70.5362	1	33.997	1	2	-1
TUBG1_gene_30112_2_picr_93_5913475_-1	TUBG1	gene_30112_2	picr_93	5913475	-1	ACTCCCTCCTTACACTAAAG	AGG	54.2	100	100	95.108	45	65.1422	1	42.478	1	3	-1
TUBG1_gene_30112_2_picr_93_5913217_1	TUBG1	gene_30112_2	picr_93	5913217	1	ATGGGTTCTGGATATGCAGG	CGG	70.8	100	87.032	81.153	50	62.7186	1	48.156	1	3	-1
FAM71F1_gene_16092_5_picr_33_3617365_-1	FAM71F1	gene_16092_5	picr_33	3617365	-1	CCTCTTCAGGATGATGCTCG	GGG	63.5	100	100	96.416	55	63.6683	1	35.038	1	2	-1
FAM71F1_gene_16092_5_picr_33_3620659_1	FAM71F1	gene_16092_5	picr_33	3620659	1	ACCACCATGAACGCATCCTG	AGG	69.4	100	99.9	96.796	55	71.8089	1	40.989	1	2	-1
FAM71F1_gene_16092_5_picr_33_3620786_-1	FAM71F1	gene_16092_5	picr_33	3620786	-1	AAGGATGCTAGGGTCCTTGG	TGG	69.3	100	100	87.467	55	67.0368	1	51.635	1	3	-1
FAM71F1_gene_16092_5_picr_33_3623638_-1	FAM71F1	gene_16092_5	picr_33	3623638	-1	TCACTGGGCCGGGAACATGG	AGG	66.7	100	99.888	95.63	65	74.8192	1	59.346	1	3	-1
FAM71F1_gene_16092_5_picr_33_3627597_1	FAM71F1	gene_16092_5	picr_33	3627597	1	GAAATGACTGGAGTTCCAGG	AGG	72.2	100	99.336	72.951	50	59.6554	0.71	68.148	1	3	-1
TARS_gene_20655_picr_5_4257364_1	TARS	gene_20655	picr_5	4257364	1	ACACCATATCAGATTGCATG	TGG	66.9	100	100	94.987	40	66.2517	0.67	14.43	1	2	-1
TARS_gene_20655_picr_5_4257854_-1	TARS	gene_20655	picr_5	4257854	-1	GAGAAGCTCCAAAGTGCAGT	CGG	63	100	100	87.8	50	50.3312	0.67	18.658	1	3	-1
TARS_gene_20655_picr_5_4258215_1	TARS	gene_20655	picr_5	4258215	1	GCCATGGAAAGAGTCTATGG	TGG	71.3	100	99.876	88.331	50	72.1932	0.67	23.116	1	3	-1
TARS_gene_20655_picr_5_4259172_-1	TARS	gene_20655	picr_5	4259172	-1	TTGCCAGTGTGTCTGACATG	AGG	65.9	100	97.399	84.659	50	62.2096	0.67	36.397	1	2	-1
TARS_gene_20655_picr_5_4262340_1	TARS	gene_20655	picr_5	4262340	1	TAGGAAACGAGGATTCCAGG	AGG	77.1	100	99.875	92.938	50	73.3646	0.67	50.781	1	3	-1
CCDC61_gene_8822_picr_167_1124428_1	CCDC61	gene_8822	picr_167	1124428	1	CAGGTGGACTACTTCTTCCG	GGG	67.4	100	99.554	94.684	55	49.2012	1	21.098	1	2	-1
CCDC61_gene_8822_picr_167_1124822_1	CCDC61	gene_8822	picr_167	1124822	1	GCTAGAGTCCGCCCTCACCC	AGG	56.5	100	98.605	95.622	70	56.8296	1	31.965	1	3	-1
CCDC61_gene_8822_picr_167_1129578_1	CCDC61	gene_8822	picr_167	1129578	1	ATACAGACCTGGAGTCCCTG	CGG	76.9	100	96.312	80.351	55	57.509	1	35.202	1	3	-1
CCDC61_gene_8822_picr_167_1129624_-1	CCDC61	gene_8822	picr_167	1129624	-1	GTTGAGCTGTGCCGACCTGG	GGG	68.2	100	95.193	98.438	65	67.1877	1	37.861	1	2	-1
CCDC61_gene_8822_picr_167_1132030_1	CCDC61	gene_8822	picr_167	1132030	1	GGGCATCATCCGCTCACTGA	AGG	62.2	100	100	98.285	60	47.281	0.69	60.867	1	3	-1
PTCH1_gene_17816_picr_39_1706993_-1	PTCH1	gene_17816	picr_39	1706993	-1	ACTCTTCGAGGAATTCCAAG	GGG	70.6	100	100	90.452	45	63.2296	0.89	17.317	1	2	-1
PTCH1_gene_17816_picr_39_1708412_1	PTCH1	gene_17816	picr_39	1708412	1	CAAATGTACGAGCACTTCAG	AGG	66.9	100	99.837	98.417	45	62.8979	0.89	25.255	1	3	-1
PTCH1_gene_17816_picr_39_1718105_-1	PTCH1	gene_17816	picr_39	1718105	-1	TATGAGGGTCGTACTCTGTG	CGG	73.2	100	100	95.81	50	66.7959	0.89	45.45	1	3	-1
PTCH1_gene_17816_picr_39_1726413_-1	PTCH1	gene_17816	picr_39	1726413	-1	GGTAGATGTAGAAAGCGCTG	GGG	71.1	100	100	94.695	50	55.7926	0.89	62.929	1	3	-1
PTCH1_gene_17816_picr_39_1728397_1	PTCH1	gene_17816	picr_39	1728397	1	GGGCTGTCCAGCTATCCCAA	CGG	76	100	99.956	92.436	60	52.1987	0.89	69.406	1	3	-1
TIMM44_gene_29159_1_picr_89_1727169_-1	TIMM44	gene_29159_1	picr_89	1727169	-1	GCCAGGAGGAGAGTTAACAC	TGG	69.7	100	99.976	95.701	55	63.2794	1	10.007	1	2	-1
TIMM44_gene_29159_1_picr_89_1721447_-1	TIMM44	gene_29159_1	picr_89	1721447	-1	AGCGATAAAGAAGAAGCTTG	GGG	69.2	100	100	88.449	40	53.1202	1	26.784	1	3	-1
TIMM44_gene_29159_1_picr_89_1720955_-1	TIMM44	gene_29159_1	picr_89	1720955	-1	CCTTGGCCGGAAGATCAAAG	AGG	75.3	100	100	94.088	55	68.156	1	32.082	1	3	-1
TIMM44_gene_29159_1_picr_89_1720315_-1	TIMM44	gene_29159_1	picr_89	1720315	-1	TGCTACACAAGGACTCCAAG	TGG	66.9	100	100	91.808	50	58.7334	1	52.759	1	2	-1
TIMM44_gene_29159_1_picr_89_1719393_1	TIMM44	gene_29159_1	picr_89	1719393	1	TCTCACACTGTCGAAGAAAG	CGG	70	100	98.597	92.216	45	63.0122	1	69.463	1	3	-1
TUFM_gene_2706_1_picr_103_4482364_-1	TUFM	gene_2706_1	picr_103	4482364	-1	CGGCAAGACCACCCTGACCG	CGG	61.6	100	98.885	93.636	70	55.3294	1	16.188	1	3	-1
TUFM_gene_2706_1_picr_103_4481861_-1	TUFM	gene_2706_1	picr_103	4481861	-1	CCGGTAGTTCTAGCCGAGGG	AGG	65.9	100	100	98.386	65	65.5261	1	18.249	1	3	-1
TUFM_gene_2706_1_picr_103_4481446_1	TUFM	gene_2706_1	picr_103	4481446	1	CAGGATGCAGCCATCCAGCG	GGG	68.2	100	99.447	96.614	65	68.3515	1	31.641	1	2	-1
TUFM_gene_2706_1_picr_103_4481151_1	TUFM	gene_2706_1	picr_103	4481151	1	AGCAGAGCCTACGATGACTG	GGG	67.7	100	99.754	95.81	55	59.6288	1	47.314	1	2	-1
TUFM_gene_2706_1_picr_103_4480943_-1	TUFM	gene_2706_1	picr_103	4480943	-1	TTACATCCCAGTGCCCACCC	GGG	67.8	100	100	92.704	60	62.2803	1	55.261	1	3	-1
KMT5B_gene_16735_picr_35_4754145_-1	KMT5B	gene_16735	picr_35	4754145	-1	TCAGTGTCATGTATTCCACA	AGG	71.4	100	100	87.882	40	72.6185	0.8	28.879	1	2	-1
KMT5B_gene_16735_picr_35_4753711_-1	KMT5B	gene_16735	picr_35	4753711	-1	TCGAGACACAGCATGTGTGA	AGG	67.9	100	99.284	81.944	50	67.9852	0.8	32.88	1	1	-1
KMT5B_gene_16735_picr_35_4743712_-1	KMT5B	gene_16735	picr_35	4743712	-1	TGGACCAGAAGAATGCATCA	CGG	72	100	99.785	91.566	45	49.9214	1	52.775	1	2	-1
KMT5B_gene_16735_picr_35_4743404_1	KMT5B	gene_16735	picr_35	4743404	1	TGTCTGGGCAAGGTTCCAGA	AGG	65.3	100	100	87.75	55	63.9826	1	64.402	1	3	-1
KMT5B_gene_16735_picr_35_4743152_-1	KMT5B	gene_16735	picr_35	4743152	-1	CCTGACCAGGGTGAGCCCAG	TGG	66.6	100	98.296	86.291	70	69.0687	1	73.915	1	3	-1
KMT5A_gene_13684_picr_26_15241824_1	KMT5A	gene_13684	picr_26	15241824	1	ATTGATCTCATTGACGGCAA	AGG	61.7	100	99.7	98.003	40	49.7144	1	37.202	1	2	1
KMT5A_gene_13684_picr_26_15241860_1	KMT5A	gene_13684	picr_26	15241860	1	ACCACCAAGCGCTTCTCCCG	GGG	63.6	100	100	97.127	65	70.9971	1	47.917	1	3	1
KMT5A_gene_13684_picr_26_15241918_1	KMT5A	gene_13684	picr_26	15241918	1	AGATCACTGATGCCAAGAAG	CGG	59.6	100	95.117	84.989	45	59.3299	1	65.179	1	2	1
KMT5A_gene_13684_picr_26_15241955_-1	KMT5A	gene_13684	picr_26	15241955	-1	ATAGTACATGTAGCAACCTG	TGG	64.9	100	85.324	81.6	40	59.5994	1	76.191	1	2	1
KMT5A_gene_13684_picr_26_15241997_1	KMT5A	gene_13684	picr_26	15241997	1	TCTGAGCAAAACCTATTGTG	TGG	65.6	100	99.974	94.741	40	70.6518	1	88.691	1	4	1
KMT5A_gene_21824_picr_53_5299239_-1	KMT5A	gene_21824	picr_53	5299239	-1	ATCACGAGGTCAAATGCCAG	GGG	68.3	100	99.789	91.13	50	64.7689	1	32.962	1	3	-1
KMT5A_gene_21824_picr_53_5295391_-1	KMT5A	gene_21824	picr_53	5295391	-1	ATGTGATCCTACGAATACAG	TGG	67.4	100	100	97.992	40	69.9636	1	48.806	1	2	-1
KMT5A_gene_21824_picr_53_5294916_-1	KMT5A	gene_21824	picr_53	5294916	-1	ACCCGGTGCGAAGGAGCTCT	AGG	54.9	100	100	96.579	65	66.2926	1	58.519	1	3	-1
KMT5A_gene_21824_picr_53_5289761_-1	KMT5A	gene_21824	picr_53	5289761	-1	ATTCCACCCAGTCTGAAGAA	AGG	58.8	100	100	87.355	45	57.7984	1	61.147	1	3	-1
KMT5A_gene_21824_picr_53_5287555_-1	KMT5A	gene_21824	picr_53	5287555	-1	GCCACCAAGCAGTTCTCTCG	GGG	66	100	99.983	90.707	60	72.3799	1	69.666	1	2	-1
ERGIC2_gene_29035_picr_88_1543857_1	ERGIC2	gene_29035	picr_88	1543857	1	GTATGAATATGAAGTAGACA	AGG	64.5	100	99.707	83.891	30	68.6034	1	17.549	1	2	-1
ERGIC2_gene_29035_picr_88_1544750_-1	ERGIC2	gene_29035	picr_88	1544750	-1	ACACTGGCACTTCATGGCGA	CGG	66.4	100	100	96.691	55	50.9609	1	21.781	1	2	-1
ERGIC2_gene_29035_picr_88_1545817_1	ERGIC2	gene_29035	picr_88	1545817	1	ACCATGGTTGCATCTGCAGA	TGG	61.3	100	100	92.626	50	51.8344	1	27.425	1	2	-1
ERGIC2_gene_29035_picr_88_1557065_1	ERGIC2	gene_29035	picr_88	1557065	1	GGGCAATCCCACATCCTCGG	GGG	67.7	100	100	97.583	65	60.8466	1	51.852	1	3	-1
ERGIC2_gene_29035_picr_88_1561202_-1	ERGIC2	gene_29035	picr_88	1561202	-1	CACAGAGAACTGATGGGTGT	CGG	61.3	100	100	81.195	50	72.1544	1	70.459	1	3	-1
CDR2L_gene_21661_1_picr_52_6371839_1	CDR2L	gene_21661_1	picr_52	6371839	1	AGCCCGGGACAATGCGTCGG	AGG	60	100	100	99.711	70	63.7104	1	15.582	1	3	-1
CDR2L_gene_21661_1_picr_52_6363438_1	CDR2L	gene_21661_1	picr_52	6363438	1	GGTGGAGTACATCTGCTGCA	GGG	66.8	100	96.931	91.173	55	32.9697	1	24.377	1	2	-1
CDR2L_gene_21661_1_picr_52_6361091_-1	CDR2L	gene_21661_1	picr_52	6361091	-1	GCCCAGGTGGAGCAACTGAG	AGG	64.6	100	100	87.166	65	54.9739	1	34.779	1	3	-1
CDR2L_gene_21661_1_picr_52_6359241_-1	CDR2L	gene_21661_1	picr_52	6359241	-1	TGCAGAGCGCGAGTACACAG	TGG	75.1	100	99.552	99.309	60	58.3113	1	45.1	1	1	-1
CDR2L_gene_21661_1_picr_52_6358929_-1	CDR2L	gene_21661_1	picr_52	6358929	-1	CACTGCGCTCAATGCCATCG	TGG	65.5	100	99.7	98.069	60	57.5518	1	57.63	1	2	-1
CDR2L_gene_21661_4_picr_52_6371731_-1	CDR2L	gene_21661_4	picr_52	6371731	-1	GGAGGACTACTCCGCAGAGG	AGG	58.8	100	99.659	81.655	65	55.2146	1	26.667	1	2	-1
CDR2L_gene_21661_4_picr_52_6363420_-1	CDR2L	gene_21661_4	picr_52	6363420	-1	GCAGATGTACTCCACCAATG	AGG	73.2	100	99.415	85.36	50	45.1883	1	33.602	1	2	-1
CDR2L_gene_21661_4_picr_52_6363076_-1	CDR2L	gene_21661_4	picr_52	6363076	-1	CCAAGCAGCTGGACACGCTG	CGG	66.2	100	95.768	96.774	65	43.8027	1	36.29	1	2	-1
CDR2L_gene_21661_4_picr_52_6359375_1	CDR2L	gene_21661_4	picr_52	6359375	1	CCAATGAGGAACTGTGCAGG	CGG	67.7	100	99.866	91.612	55	71.6825	1	53.172	1	2	-1
CDR2L_gene_21661_4_picr_52_6358901_1	CDR2L	gene_21661_4	picr_52	6358901	1	GCGTGAGGTTGCCAGCATGA	CGG	63.9	100	100	91.433	60	61.5075	1	78.656	1	2	-1
ERGIC1_gene_18877_picr_40_4203876_-1	ERGIC1	gene_18877	picr_40	4203876	-1	ACTCACTGGATTCATCACCA	CGG	77.4	100	99.202	85.604	45	50.4836	1	30.181	1	2	-1
ERGIC1_gene_18877_picr_40_4193354_-1	ERGIC1	gene_18877	picr_40	4193354	-1	CTACGTCGATGACCCAGACA	AGG	66.4	100	100	98.774	55	49.2477	1	33.906	1	3	-1
ERGIC1_gene_18877_picr_40_4188635_-1	ERGIC1	gene_18877	picr_40	4188635	-1	AGGCCAGTTCAGCATCAACA	AGG	69.9	100	99.059	87.127	50	59.0677	1	51.671	1	2	-1
ERGIC1_gene_18877_picr_40_4183760_1	ERGIC1	gene_18877	picr_40	4183760	1	TGTGTCATATCCGGGTTCTG	TGG	64.8	100	100	95.653	50	66.0704	1	57.02	1	3	-1
ERGIC1_gene_18877_picr_40_4178903_-1	ERGIC1	gene_18877	picr_40	4178903	-1	TTACTCCTACCAGTACACAG	TGG	81.6	100	99.864	96.632	45	67.3934	1	76.313	1	2	-1
ASF1_gene_22247_picr_55_2331309_-1	ASF1	gene_22247	picr_55	2331309	-1	GATCACCTTCGAGTGCATCG	AGG	75.3	100	100	100	55	51.5284	1	14.797	1	2	-1
ASF1_gene_22247_picr_55_2326775_1	ASF1	gene_22247	picr_55	2326775	1	TATGCCTTCCTGCAGGAACG	GGG	65.9	100	99.345	94.966	55	64.484	1	31.545	1	2	-1
ASF1_gene_22247_picr_55_2322179_-1	ASF1	gene_22247	picr_55	2322179	-1	TTCCAGATGCAGATGCAGTG	GGG	68.1	100	98.79	78.575	50	58.3708	1	43.415	1	2	-1
ASF1_gene_22247_picr_55_2322144_-1	ASF1	gene_22247	picr_55	2322144	-1	CTAATTACTTGTACCTATCG	AGG	66.1	100	100	98.642	35	62.8328	1	49.106	1	2	-1
ASF1_gene_22247_picr_55_2320432_1	ASF1	gene_22247	picr_55	2320432	1	TGTTATCTTCCCAGTTAATG	TGG	50.3	100	100	81.367	35	69.2054	1	73.496	1	3	-1
MTCP1_gene_9141_1_picr_171_530914_1	MTCP1	gene_9141_1	picr_171	530914	1	ATGTGCGCTGATATTCGTCT	CGG	64.3	100	100	99.379	45	59.8535	1	20.988	1	2	1
MTCP1_gene_9141_1_picr_171_530900_-1	MTCP1	gene_9141_1	picr_171	530900	-1	AGACGAATATCAGCGCACAT	GGG	73.4	100	100	96.753	45	73.8683	1	25.309	1	2	1
MTCP1_gene_9141_1_picr_171_530666_-1	MTCP1	gene_9141_1	picr_171	530666	-1	CTTCCCAACTACCTCTCATG	TGG	63.4	100	100	93.472	50	67.3475	1	62.037	1	3	1
MTCP1_gene_9141_1_picr_171_530650_-1	MTCP1	gene_9141_1	picr_171	530650	-1	CATGTGGCAACTCTACCCAG	AGG	76.8	100	100	81.168	55	71.902	1	66.975	1	3	1
MTCP1_gene_9141_1_picr_171_530618_-1	MTCP1	gene_9141_1	picr_171	530618	-1	TGGATAACAACTCTCGATTG	TGG	65.8	100	100	99.418	40	68.2008	1	76.852	1	2	1
S100PBP_gene_12210_picr_22_10752378_-1	S100PBP	gene_12210	picr_22	10752378	-1	TCTTGAAGGATGATGATGGT	GGG	65.3	100	99.579	76.733	40	57.4324	1	16.5	1	2	-1
S100PBP_gene_12210_picr_22_10752135_1	S100PBP	gene_12210	picr_22	10752135	1	ACCTTGTCCTTAGCAAGCAC	AGG	56.1	100	100	87.981	50	52.5059	1	36.75	1	2	-1
S100PBP_gene_12210_picr_22_10751863_-1	S100PBP	gene_12210	picr_22	10751863	-1	CATTCAGAAGTACCTAACAG	GGG	77.3	100	99.626	80.952	40	68.47	1	59.417	1	2	-1
S100PBP_gene_12210_picr_22_10751267_-1	S100PBP	gene_12210	picr_22	10751267	-1	CTGTTCTACAAACCAGAACC	AGG	60.5	100	100	84.41	45	58.7892	1	73	1	3	-1
S100PBP_gene_12210_picr_22_10749530_-1	S100PBP	gene_12210	picr_22	10749530	-1	TGCTCATATAGAAGACCCAG	GGG	75	100	100	87.971	45	44.4125	1	79.583	1	3	-1
LOC103163147_gene_5493_picr_13_8772791_1	LOC103163147	gene_5493	picr_13	8772791	1	GCCACCAGTGAGGATGGTGA	AGG	66.6	102.343	99.875	82.043	60	55.5869	1	18.921	1	2	-1
LOC103163147_gene_5493_picr_13_8774926_1	LOC103163147	gene_5493	picr_13	8774926	1	TCACAGTGCCCAAATTCTGG	AGG	66.9	200	99.745	91.202	50	72.0338	1	21.524	1	3	-1
LOC103163147_gene_5493_picr_13_8780134_1	LOC103163147	gene_5493	picr_13	8780134	1	CTAACAGTGCAACTTCACCA	AGG	70.6	119.24	99.587	88.236	45	66.5807	1	30.095	1	2	-1
LOC103163147_gene_5493_picr_13_8793900_-1	LOC103163147	gene_5493	picr_13	8793900	-1	TGCATTGCTGGAAGGTTCAG	GGG	61.2	100	100	94.395	50	62.0518	1	54.349	1	2	-1
LOC103163147_gene_5493_picr_13_8806410_-1	LOC103163147	gene_5493	picr_13	8806410	-1	GAAGGATGTACAGAGACTGG	AGG	73.1	100	99.26	81.119	50	55.6961	1	72.191	1	2	-1
UXT_gene_7755_picr_152_1491601_-1	UXT	gene_7755	picr_152	1491601	-1	CGGCGGGCCTTGGATACTGT	AGG	62.7	100	99.672	97.495	65	70.6029	1	22.983	1	3	-1
UXT_gene_7755_picr_152_1491585_-1	UXT	gene_7755	picr_152	1491585	-1	CTGTAGGAGAGAAAGTGCTG	CGG	72.8	100	99.645	81.483	50	67.4862	1	25.789	1	3	-1
UXT_gene_7755_picr_152_1489746_-1	UXT	gene_7755	picr_152	1489746	-1	GGTGCTGGATCATCGAGACA	AGG	67.3	100	100	99.017	55	60.6916	1	37.544	1	2	-1
UXT_gene_7755_picr_152_1489485_-1	UXT	gene_7755	picr_152	1489485	-1	TAACTTCTTCGTTGACACAA	TGG	63.5	100	99.777	91.666	35	67.4014	1	59.123	1	2	-1
UXT_gene_7755_picr_152_1489105_1	UXT	gene_7755	picr_152	1489105	1	TGGAATGAACTCACTCTGTG	AGG	63.7	100	99.97	81.99	45	70.0937	1	78.772	1	2	-1
TTC30B_gene_3325_1_picr_11_7825657_-1	TTC30B	gene_3325_1	picr_11	7825657	-1	CACGAGAAAGGAGACCCGCG	TGG	71.2	100	100	94.658	65	56.8688	1	14.738	1	3	-1
TTC30B_gene_3325_1_picr_11_7825669_-1	TTC30B	gene_3325_1	picr_11	7825669	-1	GGTGGGGTTATCCACGAGAA	AGG	58.3	100	100	95.844	55	58.7101	1	15.331	1	4	-1
TTC30B_gene_3325_1_picr_11_7825763_-1	TTC30B	gene_3325_1	picr_11	7825763	-1	CACACAATAGCTGTTCCACC	AGG	57.7	100	99.582	94.511	50	65.3604	1	19.98	1	2	-1
TTC30B_gene_3325_1_picr_11_7825775_1	TTC30B	gene_3325_1	picr_11	7825775	1	CTGGTGGAACAGCTATTGTG	TGG	74.6	100	99.952	91.628	50	72.6562	1	20.574	1	2	-1
TTC30B_gene_3325_1_picr_11_7825823_1	TTC30B	gene_3325_1	picr_11	7825823	1	CCAGATAGTATGGTTAACCT	GGG	64.6	100	99.414	89.694	40	58.7385	1	22.948	1	2	-1
FBXL13_gene_24558_1_picr_64_2189407_-1	FBXL13	gene_24558_1	picr_64	2189407	-1	CTGTCGCAACCGAAACAGTG	AGG	70.4	100	100	95.465	55	73.7072	1	20.162	1	3	-1
FBXL13_gene_24558_1_picr_64_2220046_-1	FBXL13	gene_24558_1	picr_64	2220046	-1	GAGTCATTGCCATCCACGAG	TGG	64	100	99.018	95.003	55	75.6284	1	32.687	1	2	-1
FBXL13_gene_24558_1_picr_64_2287705_1	FBXL13	gene_24558_1	picr_64	2287705	1	GACCGACAACTGTGTCAAAG	TGG	61.6	100	99.694	95.047	50	59.5003	1	54.949	1	3	-1
FBXL13_gene_24558_1_picr_64_2288676_1	FBXL13	gene_24558_1	picr_64	2288676	1	TATCAATCACATCTACATGG	TGG	72	100	99.94	94.459	35	56.6128	1	62.707	1	2	-1
FBXL13_gene_24558_1_picr_64_2291233_-1	FBXL13	gene_24558_1	picr_64	2291233	-1	AATGGCGGGATCGCCCACAA	GGG	68.2	100	100	100	60	63.2953	1	69.859	1	3	-1
DLGAP1_gene_1028_picr_0_79134527_1	DLGAP1	gene_1028	picr_0	79134527	1	CCGTGCCGAAGGATGCGAAG	TGG	71	100	99.531	99.488	65	67.8985	0.88	37.394	1	2	-1
DLGAP1_gene_1028_picr_0_79206035_1	DLGAP1	gene_1028	picr_0	79206035	1	CCGTAGTCACAGTTACCTGA	GGG	66.4	100	98.292	90.789	50	63.6282	0.88	44.392	1	2	-1
DLGAP1_gene_1028_picr_0_79210222_1	DLGAP1	gene_1028	picr_0	79210222	1	CCCTCCACGCACAACCACCA	CGG	64.9	100	100	95.237	65	52.4714	0.88	54.319	1	3	-1
DLGAP1_gene_1028_picr_0_79317755_1	DLGAP1	gene_1028	picr_0	79317755	1	GGCCCAGCAAGTCAACACAT	GGG	73.6	100	99.93	95.153	55	83.7069	1	66.413	1	3	-1
DLGAP1_gene_1028_picr_0_79342932_-1	DLGAP1	gene_1028	picr_0	79342932	-1	CTGTGATTGAGTCAATCCAG	GGG	71.8	100	100	95.948	45	57.7663	1	79.941	1	2	-1
DLGAP4_gene_10140_picr_2_4210533_1	DLGAP4	gene_10140	picr_2	4210533	1	AGACTCAGTACTGCTCTGGA	CGG	75.2	100	99.898	87.069	50	68.8769	0.57	56.117	1	2	-1
DLGAP4_gene_10140_picr_2_4207335_-1	DLGAP4	gene_10140	picr_2	4207335	-1	CCAGCTGTAAGTCATCTGAG	AGG	75	100	100	89.262	50	66.861	1	73.022	1	2	-1
DLGAP4_gene_10140_picr_2_4207234_1	DLGAP4	gene_10140	picr_2	4207234	1	CGCTGTTGTCTCCATAGGAG	AGG	57.9	100	100	87.594	55	60.2231	1	76.231	1	2	-1
DLGAP4_gene_10140_picr_2_4207117_1	DLGAP4	gene_10140	picr_2	4207117	1	GGAACCAGTAGCCATCTCTG	CGG	77.6	100	99.695	87.138	55	64.2791	1	79.949	1	2	-1
DLGAP4_gene_10140_picr_2_4200248_1	DLGAP4	gene_10140	picr_2	4200248	1	TCACCAAGTTCTGCTCACAG	AGG	74.6	100	99.864	70.074	50	71.7537	1	85.859	1	2	-1
DLGAP5_gene_2279_picr_100_1759879_-1	DLGAP5	gene_2279	picr_100	1759879	-1	CAACGAGAGAAAGCTAAGCG	AGG	67.7	100	100	96.498	50	61.4859	1	13.365	1	3	-1
DLGAP5_gene_2279_picr_100_1758019_-1	DLGAP5	gene_2279	picr_100	1758019	-1	CTGGATCAGTTGCTACCCAG	AGG	73.7	100	99.689	95.578	55	58.346	1	24.792	1	3	-1
DLGAP5_gene_2279_picr_100_1751257_1	DLGAP5	gene_2279	picr_100	1751257	1	AAATACGGCACATCGTGCTG	TGG	65.3	100	100	97.122	50	58.4901	1	50.534	1	3	-1
DLGAP5_gene_2279_picr_100_1747101_-1	DLGAP5	gene_2279	picr_100	1747101	-1	GACAACTGTGAATACAAACG	AGG	76.4	100	100	90.095	40	68.3379	1	58.561	1	3	-1
DLGAP5_gene_2279_picr_100_1744743_-1	DLGAP5	gene_2279	picr_100	1744743	-1	CAACAACCTGATCAAACTTG	AGG	65.5	100	99.902	93.88	40	63.9699	1	62.673	1	3	-1
BRDT_gene_26654_picr_75_2061352_-1	BRDT	gene_26654	picr_75	2061352	-1	ACGACCTTCTTCTCTGTGAG	AGG	65.7	100	98.9	94.025	50	58.5559	0.8	23.497	1	2	-1
BRDT_gene_26654_picr_75_2061563_1	BRDT	gene_26654	picr_75	2061563	1	CAGTGGAGAAACCACAGCCC	CGG	57.8	100	99.657	74.764	60	56.9319	1	32.424	1	3	-1
BRDT_gene_26654_picr_75_2061696_1	BRDT	gene_26654	picr_75	2061696	1	TTGCTGCTGCAGCTCGAAGT	CGG	57.4	100	97.062	95.541	55	23.8096	1	40.67	1	2	-1
BRDT_gene_26654_picr_75_2074198_-1	BRDT	gene_26654	picr_75	2074198	-1	GTGGATGTTCTAATACACGG	TGG	77.5	100	99.983	98.672	45	64.2776	1	56.169	1	2	-1
BRDT_gene_26654_picr_75_2074220_1	BRDT	gene_26654	picr_75	2074220	1	TAGAACATCCACAGACCACG	GGG	74	100	100	95.153	50	64.5654	1	57.532	1	2	-1
FBXL15_gene_13138_3_picr_24_15266910_-1	FBXL15	gene_13138_3	picr_24	15266910	-1	TGGCAAGTCCCGAAGGTGGG	CGG	61.2	100	99.884	97.267	65	72.6096	1	10.202	1	3	-1
FBXL15_gene_13138_3_picr_24_15266755_-1	FBXL15	gene_13138_3	picr_24	15266755	-1	TCCGTGTCACGAATGGCTGT	CGG	65.7	100	99.697	99.734	55	55.4543	1	28.588	1	2	-1
FBXL15_gene_13138_3_picr_24_15266503_1	FBXL15	gene_13138_3	picr_24	15266503	1	CCTCTGCGCCAGGTACACGA	TGG	65	100	100	99.224	65	67.8659	1	58.482	1	2	-1
FBXL15_gene_13138_3_picr_24_15266361_1	FBXL15	gene_13138_3	picr_24	15266361	1	TGACACCATCGCTTCCGACA	CGG	66.9	100	99.964	98.472	55	54.307	1	75.326	1	2	-1
FBXL15_gene_13138_3_picr_24_15265868_-1	FBXL15	gene_13138_3	picr_24	15265868	-1	GACACTGGCGGAGTACTGCC	CGG	53.6	100	100	94.387	65	63.747	1	79.478	1	2	-1
CE024_MOUSE_gene_17914_2_picr_39_8147098_1	CE024_MOUSE	gene_17914_2	picr_39	8147098	1	CTCTCATGGCATCTTCACCG	AGG	72.3	100	100	93.676	55	68.542	1	11.464	1	2	-1
CE024_MOUSE_gene_17914_2_picr_39_8146963_-1	CE024_MOUSE	gene_17914_2	picr_39	8146963	-1	ACACACTTGCAGCCTCCCAG	TGG	74.4	100	99.513	87.153	60	78.5955	1	35.273	1	3	-1
CE024_MOUSE_gene_17914_2_picr_39_8146770_-1	CE024_MOUSE	gene_17914_2	picr_39	8146770	-1	TGGGTACAACCAAAGCTGCA	GGG	68.6	100	100	93.031	50	59.2966	1	69.312	1	3	-1
CE024_MOUSE_gene_17914_2_picr_39_8146752_-1	CE024_MOUSE	gene_17914_2	picr_39	8146752	-1	CAGGGTACAAGGTCAGCCCA	GGG	65.7	100	99.987	90.763	60	69.5203	1	72.487	1	3	-1
CE024_MOUSE_gene_17914_2_picr_39_8146663_1	CE024_MOUSE	gene_17914_2	picr_39	8146663	1	CCACTCTGCTATGCATCATG	GGG	63.3	100	100	92.071	50	76.1435	1	88.183	1	2	-1
FBXL14_gene_20173_picr_47_12898469_1	FBXL14	gene_20173	picr_47	12898469	1	TACCACAAGTCGGTGTGGCG	GGG	61.2	100	100	100	60	60.8038	1	10.38	1	2	1
FBXL14_gene_20173_picr_47_12898553_-1	FBXL14	gene_20173	picr_47	12898553	-1	GGAGGCTGAGGATCTGCACG	CGG	68.6	100	99.152	87.918	65	39.4039	1	16.886	1	2	0
FBXL14_gene_20173_picr_47_12898625_1	FBXL14	gene_20173	picr_47	12898625	1	ATCGAGAGCCTCAACCTCAG	CGG	71.7	100	97.715	85.416	55	37.5302	1	22.463	1	2	0
FBXL14_gene_20173_picr_47_12898768_1	FBXL14	gene_20173	picr_47	12898768	1	CCAGTACCTCAAGGGCCTGG	AGG	70	100	95.772	86.902	65	53.0219	1	33.54	1	3	0
FBXL14_gene_20173_picr_47_12899291_1	FBXL14	gene_20173	picr_47	12899291	1	TCTTGCCACATCAGTGACGA	CGG	74.5	100	99.034	91.805	50	43.9469	1	74.051	1	2	0
FBXL14_gene_20174_picr_47_12898459_1	FBXL14	gene_20174	picr_47	12898459	1	GGACGCCGCCTACCACAAGT	CGG	67.6	100	99.939	97.61	65	63.3036	1	10.308	1	2	1
FBXL14_gene_20174_picr_47_12898715_-1	FBXL14	gene_20174	picr_47	12898715	-1	TGTCGGTGATCTGCTTGCAG	AGG	65	100	99.804	92.774	55	51.32	1	31.588	1	2	0
FBXL14_gene_20174_picr_47_12898748_-1	FBXL14	gene_20174	picr_47	12898748	-1	CCTTGAGGTACTGGGCGATG	CGG	64.8	100	100	97.496	60	56.3866	1	34.331	1	3	0
FBXL14_gene_20174_picr_47_12899237_1	FBXL14	gene_20174	picr_47	12899237	1	AGTCTGGCTTACATAGCCCA	GGG	68.2	100	100	88.83	50	64.3125	1	74.979	1	3	0
FBXL14_gene_20174_picr_47_12899310_1	FBXL14	gene_20174	picr_47	12899310	1	ACGGCATCAACCGCATGGTG	CGG	64.5	100	100	98.437	60	64.7073	1	81.047	1	2	0
H2-D1_gene_5975_23_picr_132_976362_1	H2-D1	gene_5975_23	picr_132	976362	1	TTAAGGATCTGCGGGTGGGA	GGG	51.9	100	100	92.046	55	73.9259	1	13.713	1	3	-1
H2-D1_gene_5975_23_picr_132_976498_-1	H2-D1	gene_5975_23	picr_132	976498	-1	CGTGCTTCTCATACCCATGG	AGG	70.6	100	99.863	90.71	55	57.8618	1	28.059	1	3	-1
H2-D1_gene_5975_23_picr_132_976531_-1	H2-D1	gene_5975_23	picr_132	976531	-1	CGTTCAGGACAAGGTAATCG	CGG	68.7	100	99.008	97.754	50	48.5399	1	31.54	1	2	-1
H2-D1_gene_5975_23_picr_132_976545_1	H2-D1	gene_5975_23	picr_132	976545	1	CGATTACCTTGTCCTGAACG	AGG	71.8	100	86.604	94.291	50	54.1247	1	33.017	1	2	-1
H2-D1_gene_5975_23_picr_132_976612_1	H2-D1	gene_5975_23	picr_132	976612	1	CAGCACATGTTACAGCAGGA	TGG	68	100	99.802	82.313	50	75.8485	1	40.084	1	2	-1
H2-D1_gene_5975_30_picr_132_1051558_1	H2-D1	gene_5975_30	picr_132	1051558	1	GGCGCAGTGGATGGAGCGAG	AGG	59.5	100	93.184	91.165	70	48.7587	1	21.624	1	2	-1
H2-D1_gene_5975_30_picr_132_1051660_1	H2-D1	gene_5975_30	picr_132	1051660	1	TGGCTACTACAACCAGAACA	AGG	60.4	100	91.241	89.181	45	57.6376	1	31.256	1	2	-1
H2-D1_gene_5975_30_picr_132_1052060_1	H2-D1	gene_5975_30	picr_132	1052060	1	TCGAACGGGCGCTTCCAGCG	CGG	57.8	100	100	100	70	62.0827	1	37.583	1	3	-1
H2-D1_gene_5975_30_picr_132_1052182_1	H2-D1	gene_5975_30	picr_132	1052182	1	CAAGTGGGAGCAGACTGGTG	AGG	65.7	100	99.774	85.706	60	62.6634	1	49.103	1	3	-1
H2-D1_gene_5975_30_picr_132_1055790_1	H2-D1	gene_5975_30	picr_132	1055790	1	GGATGAGGAAGAATTGACAC	AGG	65.4	100	99.907	83.169	45	53.6385	1	70.066	1	2	-1
H2-D1_gene_5975_8_picr_132_851223_1	H2-D1	gene_5975_8	picr_132	851223	1	GTGACATCACCCTGAAGTGC	TGG	44	100	92.877	83.192	55	71.6328	1	19.811	1	3	-1
H2-D1_gene_5975_8_picr_132_851278_1	H2-D1	gene_5975_8	picr_132	851278	1	GACCTGGCAGAGAGATAGGA	AGG	52.3	100	99.835	76.015	55	65.2668	1	37.107	1	2	-1
H2-D1_gene_5975_8_picr_132_851296_-1	H2-D1	gene_5975_8	picr_132	851296	-1	GTCCACAAGTTCCATGTCCT	GGG	51	100	88.627	93.539	50	71.4471	1	42.767	1	2	-1
H2-D1_gene_5975_8_picr_132_851313_1	H2-D1	gene_5975_8	picr_132	851313	1	ACATGGAACTTGTGGACACC	AGG	56.1	100	91.002	86.74	50	74.6762	1	48.113	1	2	-1
H2-D1_gene_5975_8_picr_132_851368_1	H2-D1	gene_5975_8	picr_132	851368	1	GGCTGTGGTGGTACCTTCTG	GGG	45.2	100	71.783	79.937	60	57.7555	1	65.409	1	2	-1
H2-D1_gene_8659_picr_163_1076588_-1	H2-D1	gene_8659	picr_163	1076588	-1	CTAAAGGCGATGCCACCCTG	AGG	73.9	100	74.117	86.87	60	75.5814	1	10.417	1	3	-1
H2-D1_gene_8659_picr_163_1076165_1	H2-D1	gene_8659	picr_163	1076165	1	AGCCACCAAGGCTCCAACGA	TGG	62	100	98.486	97.279	60	52.0677	1	79.398	1	2	-1
H2-D1_gene_8659_picr_163_1076153_1	H2-D1	gene_8659	picr_163	1076153	1	CTTCCTCACAACAGCCACCA	AGG	61.9	100	83.359	81.482	55	62.6938	1	82.176	1	2	-1
H2-D1_gene_8659_picr_163_1076145_-1	H2-D1	gene_8659	picr_163	1076145	-1	GAGCCTTGGTGGCTGTTGTG	AGG	61.3	100	99.202	84.831	60	70.0608	1	84.028	1	2	-1
H2-D1_gene_8659_picr_163_1076139_-1	H2-D1	gene_8659	picr_163	1076139	-1	TGGTGGCTGTTGTGAGGAAG	AGG	51.6	100	61.874	52.026	55	61.5588	1	85.417	1	2	-1
OIP5_gene_10679_picr_2_40235409_-1	OIP5	gene_10679	picr_2	40235409	-1	CTGAGTGTCCCACTCCATGG	AGG	71.5	100	100	89.726	60	63.0602	1	13.154	1	3	-1
OIP5_gene_10679_picr_2_40235459_-1	OIP5	gene_10679	picr_2	40235459	-1	GTCTCCACCTCAGTCTCCGG	AGG	65.3	100	99.326	96.542	65	63.7719	1	20.628	1	2	-1
OIP5_gene_10679_picr_2_40235604_-1	OIP5	gene_10679	picr_2	40235604	-1	GGAGAAGGCCACGGTCCCGA	GGG	61.3	100	99.742	77.661	70	55.6767	1	42.302	1	3	-1
OIP5_gene_10679_picr_2_40235918_1	OIP5	gene_10679	picr_2	40235918	1	TTGAAGGTTCTCTCAAATGC	AGG	54.1	100	100	89.584	40	71.2288	1	54.26	1	3	-1
OIP5_gene_10679_picr_2_40238286_-1	OIP5	gene_10679	picr_2	40238286	-1	CAGCATGGGTGGAATACAGA	TGG	58.7	100	99.403	81.273	50	66.2507	1	63.079	1	3	-1
EGFEM1_gene_18209_picr_4_14725954_1	EGFEM1	gene_18209	picr_4	14725954	1	AAGGTTGTACAGGCCTACGG	TGG	72.2	100	100	99.035	55	73.4423	1	10.154	1	2	-1
EGFEM1_gene_18209_picr_4_15117917_-1	EGFEM1	gene_18209	picr_4	15117917	-1	ACCCTGTATCACACTCACAG	TGG	74.8	100	100	91.879	50	70.3187	1	26.256	1	3	-1
EGFEM1_gene_18209_picr_4_15184597_-1	EGFEM1	gene_18209	picr_4	15184597	-1	TCACACAGCGATGAGCGCAG	GGG	74.6	100	99.767	97.989	60	70.1802	1	36.718	1	1	-1
EGFEM1_gene_18209_picr_4_15193033_-1	EGFEM1	gene_18209	picr_4	15193033	-1	CCATGGTTACAGGAACAATG	GGG	75	100	100	93.604	45	54.6966	1	45.692	1	2	-1
EGFEM1_gene_18209_picr_4_15202199_-1	EGFEM1	gene_18209	picr_4	15202199	-1	ATAATAAGGTAGCGGCTGAG	GGG	68.9	100	99.81	96.583	45	71.2276	1	64.974	1	2	-1
CLCN3_gene_28085_picr_80_4707717_-1	CLCN3	gene_28085	picr_80	4707717	-1	CATCATATGTACCAACACCT	GGG	69.1	100	100	93.5	40	59.2252	1	10.055	1	2	-1
CLCN3_gene_28085_picr_80_4712957_1	CLCN3	gene_28085	picr_80	4712957	1	CTGGATGACTGACCTAAAGG	AGG	63.6	100	98.928	93.988	50	63.9718	1	18.385	1	3	-1
CLCN3_gene_28085_picr_80_4717234_-1	CLCN3	gene_28085	picr_80	4717234	-1	AACAGGCAACGTGTACCAGG	GGG	74.4	100	100	97.865	55	69.6184	0.86	32.514	1	2	-1
CLCN3_gene_28085_picr_80_4721042_-1	CLCN3	gene_28085	picr_80	4721042	-1	TGAGCCTAGTGTATGGATTG	GGG	72.2	100	100	93.576	45	62.0677	0.86	50.128	1	2	-1
CLCN3_gene_28085_picr_80_4722963_1	CLCN3	gene_28085	picr_80	4722963	1	CGATTGCTGGGAGAATTGTG	GGG	67.9	100	100	96.82	50	63.9394	0.86	60.624	1	3	-1
CLCN2_gene_15394_4_picr_3_59714898_-1	CLCN2	gene_15394_4	picr_3	59714898	-1	CCCAACTGACCAATGCCATG	AGG	72.6	100	99.85	91.423	55	59.041	1	14.494	1	3	-1
CLCN2_gene_15394_4_picr_3_59716346_-1	CLCN2	gene_15394_4	picr_3	59716346	-1	GCAGTTCCTGTAGGTCAAAG	GGG	69	100	100	91.145	50	64.489	1	37.464	1	3	-1
CLCN2_gene_15394_4_picr_3_59718166_-1	CLCN2	gene_15394_4	picr_3	59718166	-1	AGAAAGACATTGGCACGTGG	TGG	62.1	100	99.67	93.074	50	74.2747	1	49.359	1	3	-1
CLCN2_gene_15394_4_picr_3_59718881_-1	CLCN2	gene_15394_4	picr_3	59718881	-1	AATCCCGTCTGGGAACCAGG	CGG	76.1	100	100	95.662	60	74.6873	1	54.95	1	3	-1
CLCN2_gene_15394_4_picr_3_59719796_-1	CLCN2	gene_15394_4	picr_3	59719796	-1	GTGCAGTTGAGGGCTACATG	GGG	68.3	100	100	90.994	55	60.646	1	66.773	1	3	-1
CLCN7_gene_18810_1_picr_40_1752731_1	CLCN7	gene_18810_1	picr_40	1752731	1	CATCTACCATGGAAACATGT	GGG	66.4	100	98.849	90.549	40	59.8495	1	40.761	1	3	-1
CLCN7_gene_18810_1_picr_40_1754706_-1	CLCN7	gene_18810_1	picr_40	1754706	-1	AATCAAGACGAATGCAACCG	TGG	68.9	100	100	98.092	45	59.6092	1	49.941	1	2	-1
CLCN7_gene_18810_1_picr_40_1755468_-1	CLCN7	gene_18810_1	picr_40	1755468	-1	GCTGACAACACTCTTCTCCG	GGG	71.1	100	99.95	94.822	55	67.0779	1	55.12	1	2	-1
CLCN7_gene_18810_1_picr_40_1757117_1	CLCN7	gene_18810_1	picr_40	1757117	1	TCCTACAATCCTATGACACT	AGG	62.3	100	100	90.198	40	70.4702	1	57.277	1	2	-1
CLCN7_gene_18810_1_picr_40_1758745_1	CLCN7	gene_18810_1	picr_40	1758745	1	TAGCCTGACAGTCATCATGA	TGG	63	100	100	95.178	45	51.5836	1	68.89	1	2	-1
CLCN6_gene_2914_picr_106_1181525_1	CLCN6	gene_2914	picr_106	1181525	1	ACATTCTCCCAATACCATGG	AGG	74.2	100	100	93.273	45	50.0452	1	45.18	1	3	-1
CLCN6_gene_2914_picr_106_1178971_-1	CLCN6	gene_2914	picr_106	1178971	-1	CAACGATACCTACAATGACA	TGG	65.2	100	100	97.215	40	52.6916	1	50.23	1	2	-1
CLCN6_gene_2914_picr_106_1178149_-1	CLCN6	gene_2914	picr_106	1178149	-1	GGCATCTATGATATCCACGT	GGG	74.2	100	99.974	98.645	45	71.3608	1	66.565	1	2	-1
CLCN6_gene_2914_picr_106_1177178_-1	CLCN6	gene_2914	picr_106	1177178	-1	CGTTCACCACGCCTTCCCAG	TGG	71.2	100	97.802	95.847	65	50.6138	1	72.839	1	3	-1
CLCN6_gene_2914_picr_106_1175515_-1	CLCN6	gene_2914	picr_106	1175515	-1	AAATGTGTGCGATGAGCACG	TGG	66.7	100	100	97.866	50	58.6606	1	79.61	1	3	-1
CLCN5_gene_24914_picr_66_9791968_-1	CLCN5	gene_24914	picr_66	9791968	-1	CATCATAGGTCCCTACACCG	GGG	77.3	100	99.65	97.923	55	64.3955	1	11.022	1	3	-1
CLCN5_gene_24914_picr_66_9800059_-1	CLCN5	gene_24914	picr_66	9800059	-1	ATCTGTACTGATGATAAGCT	GGG	62	100	100	93.653	35	72.571	1	24.859	1	2	-1
CLCN5_gene_24914_picr_66_9809579_-1	CLCN5	gene_24914	picr_66	9809579	-1	AGCAAGCCACGTGCACTAGG	GGG	65.1	100	100	97.12	60	65.3488	1	35.64	1	2	-1
CLCN5_gene_24914_picr_66_9813848_-1	CLCN5	gene_24914	picr_66	9813848	-1	CTGAATAATACTCCACCGAT	AGG	61.9	100	100	98.212	40	62.0665	1	41.11	1	2	-1
CLCN5_gene_24914_picr_66_9814367_-1	CLCN5	gene_24914	picr_66	9814367	-1	TCATCCGGGTATATTCATTG	GGG	75.1	100	100	99.422	40	60.5532	1	54.948	1	3	-1
CLCN4_gene_3862_picr_114_918829_1	CLCN4	gene_3862	picr_114	918829	1	TGAGACCACATTCGAGGACA	GGG	64.8	100	99.865	97.207	50	58.4177	1	17.849	1	2	-1
CLCN4_gene_3862_picr_114_921816_1	CLCN4	gene_3862	picr_114	921816	1	TTGCGGCTCTGGCATACCTG	AGG	66.9	100	100	91.306	60	56.8191	1	25.462	1	2	-1
CLCN4_gene_3862_picr_114_928298_-1	CLCN4	gene_3862	picr_114	928298	-1	AGAGGACACAACCAGCACCA	AGG	73.3	100	99.734	85.382	55	55.0741	1	29.075	1	2	-1
CLCN4_gene_3862_picr_114_929805_-1	CLCN4	gene_3862	picr_114	929805	-1	GTTGATGGAACGCAGTGTGA	AGG	65.4	100	100	96.273	50	64.8098	1	40.946	1	2	-1
CLCN4_gene_3862_picr_114_932957_1	CLCN4	gene_3862	picr_114	932957	1	GAGCGGACTGTGTCACACCA	GGG	64.9	100	100	96.862	60	64.5049	1	67.871	1	2	-1
FBXL19_gene_2651_4_picr_103_3221874_-1	FBXL19	gene_2651_4	picr_103	3221874	-1	CCTGCTTCGGCAGTGCACTG	CGG	67	100	99.774	90.98	65	79.8839	1	10.536	1	2	-1
FBXL19_gene_2651_4_picr_103_3220350_1	FBXL19	gene_2651_4	picr_103	3220350	1	TGCAAATTGTACACTCCATG	AGG	66.6	100	100	95.081	40	58.5388	1	21.337	1	3	-1
FBXL19_gene_2651_4_picr_103_3219956_-1	FBXL19	gene_2651_4	picr_103	3219956	-1	TGAGGAAGGCGCTAACCTAG	GGG	68.1	100	99.944	96.597	55	68.2832	1	29.792	1	2	-1
FBXL19_gene_2651_4_picr_103_3217920_-1	FBXL19	gene_2651_4	picr_103	3217920	-1	TTAGTGAGGATGAAGCTCCG	GGG	71.1	100	96.429	93.366	50	60.8802	1	52.457	1	2	-1
FBXL19_gene_2651_4_picr_103_3208619_1	FBXL19	gene_2651_4	picr_103	3208619	1	ACAACTCCACTAAGCATGGG	TGG	63.9	100	100	91.975	50	66.2399	1	69.588	1	3	-1
BRD8_gene_19674_1_picr_44_13578899_1	BRD8	gene_19674_1	picr_44	13578899	1	GTTGGAGTCAAGTCTCCAAG	TGG	70.6	100	100	88.201	50	63.6546	0.75	20.597	1	2	0
BRD8_gene_19674_1_picr_44_13578249_1	BRD8	gene_19674_1	picr_44	13578249	1	CAAGAGCTCTGACAGCAGAG	GGG	71.7	100	99.154	78.96	55	71.7174	0.62	27.738	1	2	0
BRD8_gene_19674_1_picr_44_13577766_-1	BRD8	gene_19674_1	picr_44	13577766	-1	AAATGAGAGTGAGATGTCTG	TGG	69.5	100	100	70.532	40	60.8009	0.75	30.209	1	3	0
BRD8_gene_19674_1_picr_44_13575788_1	BRD8	gene_19674_1	picr_44	13575788	1	GGATCCCCGACAGCTTCCAG	GGG	72.7	100	100	86.608	65	63.301	0.62	42.739	1	4	0
BRD8_gene_19674_1_picr_44_13574785_1	BRD8	gene_19674_1	picr_44	13574785	1	TCTGTCTTCACAGATGAAAG	TGG	73.6	100	99.665	76.018	40	56.5396	0.62	66.323	1	3	0
BRD9_gene_15652_picr_30_19831554_-1	BRD9	gene_15652	picr_30	19831554	-1	CAGATACTACCTTGCCACCT	GGG	62.2	100	100	96.659	50	69.715	0.8	54.962	1	2	-1
BRD9_gene_15652_picr_30_19832962_1	BRD9	gene_15652	picr_30	19832962	1	TGGAAGTCTGCTCTACAGTG	TGG	71.3	100	99.737	86.797	50	67.6679	1	57.659	1	2	-1
BRD9_gene_15652_picr_30_19836309_-1	BRD9	gene_15652	picr_30	19836309	-1	GTTGTTCTGCATTGAAAGTG	CGG	67.7	100	98.047	94.48	40	74.2859	1	66.235	1	3	-1
BRD9_gene_15652_picr_30_19838525_1	BRD9	gene_15652	picr_30	19838525	1	CTCCTGGACCAAATCACAGG	TGG	67.3	100	99.822	90.429	55	64.8145	1	75.674	1	3	-1
BRD9_gene_15652_picr_30_19841044_1	BRD9	gene_15652	picr_30	19841044	1	GAGACCCGCAGATGAAGTGA	AGG	62.7	100	100	97.038	55	69.5732	1	79.666	1	3	-1
PCDHGA1_gene_2843_4_picr_105_5277207_1	PCDHGA1	gene_2843_4	picr_105	5277207	1	GGCTTGAGAGAAACGCCAGT	CGG	75.9	100	100	94.006	55	66.9774	1	18.287	1	3	-1
PCDHGA1_gene_2843_4_picr_105_5268124_1	PCDHGA1	gene_2843_4	picr_105	5268124	1	GTACCACTTACCACTGGCAG	AGG	60.6	100	97.329	91.072	55	73.4782	1	46.065	1	2	-1
PCDHGA1_gene_2843_4_picr_105_5261776_1	PCDHGA1	gene_2843_4	picr_105	5261776	1	ACGTGCTGTAGGGTGAACTG	GGG	70.5	100	99.814	97.776	55	65.2026	1	64.583	1	3	-1
PCDHGA1_gene_2843_4_picr_105_5261744_1	PCDHGA1	gene_2843_4	picr_105	5261744	1	CGGGGATGTACACATTCTGG	CGG	72.4	100	100	89.999	55	66.6831	1	71.991	1	4	-1
PCDHGA1_gene_2843_4_picr_105_5261672_-1	PCDHGA1	gene_2843_4	picr_105	5261672	-1	GATGGCAAGGCTCCAGCAGG	CGG	61.4	100	99.544	77.583	65	58.4497	1	88.657	1	2	-1
PCDHGA1_gene_2860_picr_105_5450620_-1	PCDHGA1	gene_2860	picr_105	5450620	-1	TCATAACGTAGACCACAGTG	TGG	77.9	100	99.663	92.758	45	59.1475	1	35.306	1	2	1
PCDHGA1_gene_2860_picr_105_5450393_1	PCDHGA1	gene_2860	picr_105	5450393	1	AGAGCAATTATGGTCCCAGG	AGG	70.6	100	99.827	91.534	50	63.2158	1	44.636	1	3	1
PCDHGA1_gene_2860_picr_105_5450008_-1	PCDHGA1	gene_2860	picr_105	5450008	-1	ACTAGTGACTTACTCCCTGG	TGG	74.3	100	100	93.763	50	64.2102	1	60.46	1	3	1
PCDHGA1_gene_2860_picr_105_5449745_-1	PCDHGA1	gene_2860	picr_105	5449745	-1	CTGGTGTGGAACTAGCACCA	CGG	81.9	100	99.556	93.277	55	58.8551	1	71.27	1	2	1
PCDHGA1_gene_2860_picr_105_5449536_-1	PCDHGA1	gene_2860	picr_105	5449536	-1	GTGGTAACTGTACAGGACCA	CGG	69.6	100	97.845	90.815	50	59.2833	1	79.86	1	2	1
CL043_MOUSE_gene_29260_picr_89_7171764_-1	CL043_MOUSE	gene_29260	picr_89	7171764	-1	GAGGCTTCGCTGTGACGATG	CGG	56	100	100	97.536	60	80.1451	0.67	19.769	1	2	-1
CL043_MOUSE_gene_29260_picr_89_7171963_1	CL043_MOUSE	gene_29260	picr_89	7171963	1	AGAGGTGAACCAGCACGATG	AGG	66.2	100	99.937	95.326	55	65.0359	1	24.775	1	2	-1
CL043_MOUSE_gene_29260_picr_89_7172272_1	CL043_MOUSE	gene_29260	picr_89	7172272	1	AGTGTGGAAGAAACCACGCA	AGG	73.4	100	99.441	90.858	50	67.9843	1	41.207	1	3	-1
CL043_MOUSE_gene_29260_picr_89_7173082_-1	CL043_MOUSE	gene_29260	picr_89	7173082	-1	GGCTCTCACCTGGAGCTGGG	GGG	59.2	100	97.386	80.955	70	67.248	1	56.868	1	3	-1
CL043_MOUSE_gene_29260_picr_89_7173626_1	CL043_MOUSE	gene_29260	picr_89	7173626	1	AGCCATACACCGACCTGCCG	AGG	60.9	100	100	96.668	65	61.3325	1	69.705	1	2	-1
BRD4_gene_23082_picr_58_11976038_-1	BRD4	gene_23082	picr_58	11976038	-1	ACTGCAATACCTGCTCAGAG	TGG	72.7	100	99.57	92.03	50	49.0267	1	11.541	1	2	-1
BRD4_gene_23082_picr_58_11969678_1	BRD4	gene_23082	picr_58	11969678	1	CGATAGGAGGCTGGACAATG	AGG	64.4	100	100	96.825	55	60.597	1	30.867	1	2	-1
BRD4_gene_23082_picr_58_11969107_1	BRD4	gene_23082	picr_58	11969107	1	GTGAGGGCGGCTCATGAATG	GGG	63.1	100	100	96.097	60	67.8494	1	39.001	1	3	-1
BRD4_gene_23082_picr_58_11968000_1	BRD4	gene_23082	picr_58	11968000	1	GCAACCACTTCATGGTCAGG	GGG	62.4	100	97.444	94.267	55	67.108	1	54.377	1	2	-1
BRD4_gene_23082_picr_58_11962460_-1	BRD4	gene_23082	picr_58	11962460	-1	CGTTACGGTGTCCTCTCCTG	CGG	70.2	100	100	96.692	60	47.0226	1	58.482	1	2	-1
BRD7_gene_7361_picr_15_2134986_1	BRD7	gene_7361	picr_15	2134986	1	AGGTAAGTCTAATCTCACAG	GGG	78.8	100	100	91.938	40	72.978	1	16.896	1	2	-1
BRD7_gene_7361_picr_15_2131199_-1	BRD7	gene_7361	picr_15	2131199	-1	TAATGACTACCAGTCCATAG	AGG	64.5	100	100	92.592	40	67.6649	1	29.454	1	2	-1
BRD7_gene_7361_picr_15_2120768_-1	BRD7	gene_7361	picr_15	2120768	-1	GCAGAGTATAGACTTCATGG	CGG	81.3	100	99.91	90.73	45	59.0697	1	37.723	1	2	-1
BRD7_gene_7361_picr_15_2119770_-1	BRD7	gene_7361	picr_15	2119770	-1	CGCGTTGTCCAGGAGTCAGG	GGG	62.1	100	100	94.041	65	70.8561	1	49.719	1	2	-1
BRD7_gene_7361_picr_15_2114394_1	BRD7	gene_7361	picr_15	2114394	1	ATACGGGTAATCTTGGCATG	TGG	63.7	100	100	94.112	45	76.4476	1	69.117	1	3	-1
BRD1_gene_61_picr_0_5522261_1	BRD1	gene_61	picr_0	5522261	1	TCCACAGGGCACATACCACG	TGG	73.9	100	99.284	97.981	60	61.4012	1	30.041	1	3	-1
BRD1_gene_61_picr_0_5511101_-1	BRD1	gene_61	picr_0	5511101	-1	AAATAGGATTGCGAATCAGG	TGG	66.8	100	100	98.662	40	67.9095	1	43.278	1	3	-1
BRD1_gene_61_picr_0_5504832_-1	BRD1	gene_61	picr_0	5504832	-1	TCAGCCCGTGAGTCTAAAGG	AGG	70.2	100	99.822	99.777	55	58.7321	1	53.438	1	3	-1
BRD1_gene_61_picr_0_5504066_1	BRD1	gene_61	picr_0	5504066	1	CCAGGAGAAAGGCCGCCGAG	GGG	69.4	100	100	98.516	70	67.4151	1	61.039	1	3	-1
BRD1_gene_61_picr_0_5500941_1	BRD1	gene_61	picr_0	5500941	1	TGTACCTGTCCCTATAGACG	GGG	70.5	100	99.741	94.404	50	89.7364	1	66.624	1	3	-1
BRD2_gene_6036_picr_132_1833278_-1	BRD2	gene_6036	picr_132	1833278	-1	CTGGCCCTTCTATAAACCCG	TGG	69.3	100	99.947	95.015	55	67.2182	0.96	43.411	1	3	-1
BRD2_gene_6036_picr_132_1832708_1	BRD2	gene_6036	picr_132	1832708	1	ACCACAACATCATGGTCAGG	AGG	67.5	100	100	91.906	50	72.9007	0.96	56.202	1	2	-1
BRD2_gene_6036_picr_132_1832424_1	BRD2	gene_6036	picr_132	1832424	1	GGCCAACCCAGGAGGCAAGG	CGG	69.5	100	96.818	80.987	70	51.2631	0.96	60.543	1	3	-1
BRD2_gene_6036_picr_132_1832089_-1	BRD2	gene_6036	picr_132	1832089	-1	ATCTAAGCCTAAGCGCAAGA	GGG	63.2	100	100	99.389	45	38.6684	1	69.612	1	2	-1
BRD2_gene_6036_picr_132_1831767_1	BRD2	gene_6036	picr_132	1831767	1	ACCAGCTGGCAGGACAGGTG	GGG	60.1	100	98.545	88.768	65	62.2482	0.96	79.341	1	2	-1
BRD3_gene_22148_picr_54_9839578_1	BRD3	gene_22148	picr_54	9839578	1	AATAGTTCAACTTCCTCCTG	GGG	64.7	100	100	82.098	40	65.0884	1	19.06	1	2	-1
BRD3_gene_22148_picr_54_9838574_1	BRD3	gene_22148	picr_54	9838574	1	AAGCTCACCTTGACTACAGG	CGG	71.5	100	99.909	92.097	50	54.9147	1	31.544	1	2	-1
BRD3_gene_22148_picr_54_9836555_1	BRD3	gene_22148	picr_54	9836555	1	TCTTGGACAGCATCTCCCGG	AGG	71.3	100	100	97.314	60	67.5721	1	42.908	1	3	-1
BRD3_gene_22148_picr_54_9833647_-1	BRD3	gene_22148	picr_54	9833647	-1	CGTGAGTACCCAGATGCACA	GGG	66.5	100	99.648	87.641	55	56.309	1	50.022	1	3	-1
BRD3_gene_22148_picr_54_9827406_-1	BRD3	gene_22148	picr_54	9827406	-1	ATCTGCATCCTATGACTCAG	AGG	65	100	100	89.875	45	54.4597	1	78.031	1	2	-1
DNAJA2_gene_17349_picr_37_3398310_-1	DNAJA2	gene_17349	picr_37	3398310	-1	TGCAGTGCTTGTCGGGATCG	AGG	57.1	100	95.581	99.527	60	66.3086	1	15.482	1	3	1
DNAJA2_gene_17349_picr_37_3398015_-1	DNAJA2	gene_17349	picr_37	3398015	-1	ATGAGGTGTTCCAGAGAGAT	GGG	49.1	100	97.364	88.031	45	64.2952	1	62.085	1	2	1
DNAJA2_gene_17349_picr_37_3397880_1	DNAJA2	gene_17349	picr_37	3397880	1	GGAACAACACGAACACATCC	TGG	53.5	100	100	92.369	50	46.5229	1	83.412	1	2	1
DNAJA2_gene_17349_picr_37_3397860_-1	DNAJA2	gene_17349	picr_37	3397860	-1	GTTCGTGTTGTTCCAGGTGA	AGG	57.1	100	87.032	91.58	50	58.0382	1	86.572	1	2	1
DNAJA2_gene_17349_picr_37_3397844_1	DNAJA2	gene_17349	picr_37	3397844	1	TCAAAGGGGTTATGGTACTG	CGG	61	100	72.098	96.369	45	61.4197	1	89.099	1	4	1
DNAJA2_gene_9155_picr_172_615543_1	DNAJA2	gene_9155	picr_172	615543	1	TGCTCTGTAGTGCATGCAGT	GGG	62.9	100	100	92.636	50	66.23	1	19.091	1	1	-1
DNAJA2_gene_9155_picr_172_615780_1	DNAJA2	gene_9155	picr_172	615780	1	CAGAAATGTAGTGCTTGTCG	GGG	62.2	100	100	95.372	45	65.9482	1	23.838	1	3	-1
DNAJA2_gene_9155_picr_172_618029_1	DNAJA2	gene_9155	picr_172	618029	1	GTAGACAAAGGCATGAAACA	TGG	61	100	78.423	76.275	40	71.12	1	43.232	1	3	-1
DNAJA2_gene_9155_picr_172_626622_1	DNAJA2	gene_9155	picr_172	626622	1	TCTTGATGCTCGTCAGATTG	TGG	62.8	100	100	97.573	45	67.2675	1	63.737	1	2	-1
DNAJA2_gene_9155_picr_172_626911_-1	DNAJA2	gene_9155	picr_172	626911	-1	AGCTTACAGAAAGCTTGTCT	GGG	56.3	100	100	83.943	40	67.1399	1	79.596	1	3	-1
C8ORF76_gene_20570_2_picr_49_11799773_1	C8ORF76	gene_20570_2	picr_49	11799773	1	CAGACGACAGGAATACGAGG	TGG	64.9	100	99.985	95.088	55	60.7166	1	10.359	1	2	-1
C8ORF76_gene_20570_2_picr_49_11804513_-1	C8ORF76	gene_20570_2	picr_49	11804513	-1	GGTACAGCACTGTGGTGAGA	TGG	57.7	100	99.966	82.278	55	60.0093	1	36.257	1	2	-1
C8ORF76_gene_20570_2_picr_49_11804672_-1	C8ORF76	gene_20570_2	picr_49	11804672	-1	ATGACGTACACAATGCTGGC	AGG	58.4	100	98.251	98.186	50	60.389	1	49.541	1	2	-1
C8ORF76_gene_20570_2_picr_49_11804842_1	C8ORF76	gene_20570_2	picr_49	11804842	1	TAATATCCAGAAGGCCGAGA	TGG	60.1	100	100	95.23	45	57.9305	1	63.743	1	2	-1
C8ORF76_gene_20570_2_picr_49_11813308_1	C8ORF76	gene_20570_2	picr_49	11813308	1	GAGGAACTTAAGGACTCAGC	AGG	57.5	100	100	90.517	50	67.2863	1	77.778	1	2	-1
C8ORF76_gene_20570_5_picr_49_11799740_1	C8ORF76	gene_20570_5	picr_49	11799740	1	CACTCTCAAGAAGTTCCGAG	GGG	70.1	100	98.981	92.037	50	67.7082	1	15.492	1	2	-1
C8ORF76_gene_20570_5_picr_49_11801229_1	C8ORF76	gene_20570_5	picr_49	11801229	1	CTCGGTGTCTGGCTCACCTG	GGG	56.7	100	98.098	90.495	65	61.5301	1	27.415	1	2	-1
C8ORF76_gene_20570_5_picr_49_11804503_-1	C8ORF76	gene_20570_5	picr_49	11804503	-1	TGTGGTGAGATGGTCCGTGT	TGG	60.1	100	100	96.082	55	63.1314	1	32.724	1	2	-1
C8ORF76_gene_20570_5_picr_49_11804833_1	C8ORF76	gene_20570_5	picr_49	11804833	1	CAGTGGTTGTAATATCCAGA	AGG	64	100	100	85.618	40	70.1587	1	61.445	1	2	-1
C8ORF76_gene_20570_5_picr_49_11813281_-1	C8ORF76	gene_20570_5	picr_49	11813281	-1	GTTCCTCTCCAAAGCAAACG	AGG	63.2	100	99.309	81.413	50	60.67	1	74.5	1	3	-1
PTPN18_gene_1932_picr_10_10301229_-1	PTPN18	gene_1932	picr_10	10301229	-1	CAGGCCTACATCGCAACACA	AGG	65.4	100	99.598	92.341	55	77.7394	1	20.2	1	2	-1
PTPN18_gene_1932_picr_10_10292894_1	PTPN18	gene_1932	picr_10	10292894	1	CCTTCTGGAATGTAACCTGG	AGG	67.3	100	99.174	93.445	50	62.9201	0.83	33.853	1	2	-1
PTPN18_gene_1932_picr_10_10292609_1	PTPN18	gene_1932	picr_10	10292609	1	ACTGTAGCTGGCGCACACAG	CGG	70.6	100	100	93.567	60	65.0677	0.83	35.536	1	2	-1
PTPN18_gene_1932_picr_10_10291411_-1	PTPN18	gene_1932	picr_10	10291411	-1	TCGACGTGGTCCTTGAGATG	CGG	64.3	100	100	95.561	55	74.6013	0.83	58.479	1	2	-1
PTPN18_gene_1932_picr_10_10290987_1	PTPN18	gene_1932	picr_10	10290987	1	TGAGGCATCCTTGCAGATTG	GGG	58.5	100	99.77	93.253	50	66.8952	0.83	73.504	1	2	-1
REPIN1_gene_6392_picr_136_2392888_-1	REPIN1	gene_6392	picr_136	2392888	-1	AAGTCAGTAGCTCAGTCAGG	AGG	65.5	100	98.892	87.85	50	63.4097	1	10.561	1	2	-1
REPIN1_gene_6392_picr_136_2392669_1	REPIN1	gene_6392	picr_136	2392669	1	CTTGGAAGTTATGCCCACAG	AGG	74.7	100	100	90.286	50	56.0127	1	23.481	1	3	-1
REPIN1_gene_6392_picr_136_2392489_-1	REPIN1	gene_6392	picr_136	2392489	-1	CCCTTCATATGTGGCAACTG	TGG	65.2	100	99.874	83.75	50	60.7002	1	34.1	1	3	-1
REPIN1_gene_6392_picr_136_2392355_1	REPIN1	gene_6392	picr_136	2392355	1	AGCATCTCCACCTGGCCGGG	GGG	64.5	100	99.469	97.978	70	60.8384	1	42.006	1	3	-1
REPIN1_gene_6392_picr_136_2391824_-1	REPIN1	gene_6392	picr_136	2391824	-1	CGGCAAGAAGACGCACCTGG	TGG	70.3	100	96.922	95.013	65	67.6122	1	73.333	1	2	-1
GLG1_gene_7652_picr_15_25749889_-1	GLG1	gene_7652	picr_15	25749889	-1	CAAGAAAGCTATTCTCCGTG	TGG	67.7	100	100	92.984	45	71.5768	1	24.473	1	3	-1
GLG1_gene_7652_picr_15_25745323_-1	GLG1	gene_7652	picr_15	25745323	-1	GATCATCCTGAGCTGCCGAG	GGG	73.7	100	99.287	93.068	60	69.8926	1	37.123	1	2	-1
GLG1_gene_7652_picr_15_25738822_1	GLG1	gene_7652	picr_15	25738822	1	CATTCAAAGCTCGATCAATG	CGG	71.9	100	100	97.231	40	52.3162	1	41.766	1	3	-1
GLG1_gene_7652_picr_15_25734138_-1	GLG1	gene_7652	picr_15	25734138	-1	GCCTACCGTACAGAAGAACA	GGG	72	100	96.781	93.169	50	74.6277	1	50.826	1	2	-1
GLG1_gene_7652_picr_15_25729020_1	GLG1	gene_7652	picr_15	25729020	1	AGTCATCAAGATGATCCTGG	AGG	76.6	100	98.792	92.696	45	52.9867	1	55.612	1	2	-1
PTPN13_gene_5094_picr_124_1576488_1	PTPN13	gene_5094	picr_124	1576488	1	CTACTTACAAGGATAGACCG	TGG	73.3	100	100	99.123	45	77.2794	1	23.757	1	2	-1
PTPN13_gene_5094_picr_124_1573457_-1	PTPN13	gene_5094	picr_124	1573457	-1	ATATGGAGATTACCAACCAG	AGG	71.9	100	100	96.694	40	59.1467	1	30.015	1	2	-1
PTPN13_gene_5094_picr_124_1571564_-1	PTPN13	gene_5094	picr_124	1571564	-1	TGTTCCAACAGGTCTGCCAA	AGG	71.6	100	98.218	91.409	50	65.589	1	32.189	1	2	-1
PTPN13_gene_5094_picr_124_1551185_1	PTPN13	gene_5094	picr_124	1551185	1	ATGTGCCTGAGAGTGCCACG	TGG	77.2	100	100	91.91	60	74.8836	1	50.046	1	2	-1
PTPN13_gene_5094_picr_124_1547687_1	PTPN13	gene_5094	picr_124	1547687	1	TCACGTAAATACCACCGTGT	CGG	73.7	100	100	99.751	45	62.6438	1	56.675	1	3	-1
PTPN12_gene_24565_picr_64_2767751_1	PTPN12	gene_24565	picr_64	2767751	1	ATACTGTCATAGACTTCTGG	AGG	67.8	100	98.893	95.378	40	71.2887	1	16.137	1	2	-1
PTPN12_gene_24565_picr_64_2786213_-1	PTPN12	gene_24565	picr_64	2786213	-1	ATAGTTGGGCAATAGCTCTG	TGG	71.1	100	100	93.133	45	62.5889	1	37.823	1	3	-1
PTPN12_gene_24565_picr_64_2787147_1	PTPN12	gene_24565	picr_64	2787147	1	CAAAGCCACCAAGGACTCGG	AGG	70.1	100	99.379	95.427	60	70.8704	1	44.346	1	3	-1
PTPN12_gene_24565_picr_64_2793553_1	PTPN12	gene_24565	picr_64	2793553	1	TTCCAACCGTTACTACTGTG	TGG	65.5	100	100	94.888	45	82.0159	1	49.301	1	2	-1
PTPN12_gene_24565_picr_64_2794015_1	PTPN12	gene_24565	picr_64	2794015	1	ATAAGAAAGGACACGTGACA	TGG	74.4	100	100	89.543	40	73.7448	1	68.869	1	3	-1
PTPN11_gene_21905_picr_53_8432990_1	PTPN11	gene_21905	picr_53	8432990	1	CAAGTACCCACTGAATTGTG	CGG	70.6	100	99.869	93.421	45	71.8024	1	24.474	1	3	-1
PTPN11_gene_21905_picr_53_8435729_-1	PTPN11	gene_21905	picr_53	8435729	-1	CTGACATCGGATCATGACGT	GGG	73.7	100	100	100	50	68.0662	1	34.633	1	2	-1
PTPN11_gene_21905_picr_53_8437248_1	PTPN11	gene_21905	picr_53	8437248	1	AAGGAACTGAAATACGACGT	TGG	70.6	100	99.386	98.625	40	64.0445	1	36.224	1	3	-1
PTPN11_gene_21905_picr_53_8450383_1	PTPN11	gene_21905	picr_53	8450383	1	TAGGGTCGTCCTACACGATG	GGG	67.9	100	100	99.918	55	59.2881	1	53.72	1	3	-1
PTPN11_gene_21905_picr_53_8453356_-1	PTPN11	gene_21905	picr_53	8453356	-1	TCTTAAGGTGTAGTCATGAG	CGG	68.1	100	100	90.795	40	55.9321	1	69.112	1	2	-1
MYCBP_gene_10764_picr_2_46345307_1	MYCBP	gene_10764	picr_2	46345307	1	CGAAGCGCGAGCAGTTCCGG	AGG	67.9	100	50	75.734	70	57.1923	1	13.462	1	2	-1
MYCBP_gene_10764_picr_2_46345326_1	MYCBP	gene_10764	picr_2	46345326	1	GAGGTACTTGGAGAAGTCGG	GGG	65.8	100	49.702	87.908	55	63.451	1	19.551	1	2	-1
MYCBP_gene_10764_picr_2_46345353_1	MYCBP	gene_10764	picr_2	46345353	1	GGACACGCTGACGAAAGTGT	TGG	69.2	100	98.486	93.734	55	48.5303	1	28.205	1	3	-1
MYCBP_gene_10764_picr_2_46345561_1	MYCBP	gene_10764	picr_2	46345561	1	GAGCCACCTCAGGAGGAGAA	GGG	63.5	100	98.692	81.148	60	45.2711	1	94.872	1	2	-1
MYCBP_gene_10764_picr_2_46345572_1	MYCBP	gene_10764	picr_2	46345572	1	GGAGGAGAAGGGTGCTGAAT	AGG	36.8	100	64.127	72.363	55	50.7391	1	98.397	1	3	-1
MYCBP_gene_12131_picr_22_5436166_-1	MYCBP	gene_12131	picr_22	5436166	-1	CACAGCGGCGTAGCTGGCGC	CGG	43.4	100	99.731	95.688	75	56.697	1	11.286	1	2	-1
MYCBP_gene_12131_picr_22_5436181_-1	MYCBP	gene_12131	picr_22	5436181	-1	GGCCATAGTGACAGCCACAG	CGG	69.2	100	98.041	81.576	60	56.4844	1	15.223	1	2	-1
MYCBP_gene_12131_picr_22_5436359_-1	MYCBP	gene_12131	picr_22	5436359	-1	CTGCTCGCGCTTCGAGTCGG	CGG	58.9	100	82.981	83.597	70	76.072	1	23.884	1	2	-1
MYCBP_gene_12131_picr_22_5436420_1	MYCBP	gene_12131	picr_22	5436420	1	GTGCTGGACACGCTGACGAA	AGG	59.8	100	99.559	99.374	60	62.0711	1	39.895	1	2	-1
MYCBP_gene_12131_picr_22_5441064_-1	MYCBP	gene_12131	picr_22	5441064	-1	GGATACTCCAGAGCACTGGT	GGG	64.2	100	99.964	92.457	55	71.5523	1	51.181	1	2	-1
PTPN14_gene_17507_picr_38_1609103_1	PTPN14	gene_17507	picr_38	1609103	1	GAAACAGGACATACTCTCGT	AGG	61.9	100	100	95.719	45	60.9123	1	15.005	1	3	-1
PTPN14_gene_17507_picr_38_1601005_1	PTPN14	gene_17507	picr_38	1601005	1	GTGTGTTACCTTCACCGGGA	AGG	61.5	100	100	97.248	55	59.2463	1	19.795	1	3	-1
PTPN14_gene_17507_picr_38_1590289_1	PTPN14	gene_17507	picr_38	1590289	1	AGGACGTGTACGTACCAGGG	AGG	75.4	100	100	99.873	60	75.0594	1	28.765	1	3	-1
PTPN14_gene_17507_picr_38_1585308_-1	PTPN14	gene_17507	picr_38	1585308	-1	CTGATTACGAGACAGTCATG	CGG	73.6	100	100	96.591	45	70.3742	1	38.704	1	2	-1
PTPN14_gene_17507_picr_38_1584658_1	PTPN14	gene_17507	picr_38	1584658	1	GGGTGTTACGCCGAGCCATG	GGG	71.9	100	100	99.856	65	65.2545	1	56.7	1	3	-1
GALR2_gene_21632_picr_52_5487740_-1	GALR2	gene_21632	picr_52	5487740	-1	GATCGCCGTCCTACAATCCG	GGG	66.5	100	100	97.918	60	71.0525	1	11.983	1	2	-1
GALR2_gene_21632_picr_52_5487471_-1	GALR2	gene_21632	picr_52	5487471	-1	CATCTTCCTCGTGGGCACCG	TGG	57.5	100	98.034	95.361	65	50.6069	1	27.088	1	3	-1
GALR2_gene_21632_picr_52_5487234_1	GALR2	gene_21632	picr_52	5487234	1	TCACCTGTCCAGGGAGACGG	CGG	67.8	100	99.995	93.715	65	54.2343	1	44.299	1	3	-1
GALR2_gene_21632_picr_52_5485867_1	GALR2	gene_21632	picr_52	5485867	1	CAGCAGGTAGCTGAAGACGA	AGG	68.2	100	99.992	95.256	55	53.1141	1	60.421	1	2	-1
GALR2_gene_21632_picr_52_5485605_1	GALR2	gene_21632	picr_52	5485605	1	ACGAGTTGGCATAAGAAACT	AGG	56.7	100	99.665	90.832	40	70.1939	1	79.448	1	3	-1
UTRN_gene_21436_picr_51_9759271_-1	UTRN	gene_21436	picr_51	9759271	-1	GCATGTGGTCAGTCTCACGG	AGG	77	100	99.748	97.825	60	35.9622	0.71	39.195	1	2	-1
UTRN_gene_21436_picr_51_9902588_1	UTRN	gene_21436	picr_51	9902588	1	AGAAGATGGTGAAAGCGCTG	GGG	70.5	100	98.448	95.795	50	60.1876	1	74.227	1	3	-1
UTRN_gene_21436_picr_51_9915271_1	UTRN	gene_21436	picr_51	9915271	1	GCTTCAGTATGACCACTGCA	AGG	68.6	100	100	91.734	50	67.2411	1	76.548	1	2	-1
UTRN_gene_21436_picr_51_9940790_1	UTRN	gene_21436	picr_51	9940790	1	AGAATATTCTGTGCTGAATG	CGG	67.7	100	100	82.111	35	63.8116	1	77	1	2	-1
UTRN_gene_21436_picr_51_9956645_1	UTRN	gene_21436	picr_51	9956645	1	GAGAAACTCCGAGATCTGCA	GGG	69.5	100	96.458	92.204	50	55.5508	1	79.209	1	3	-1
LYAR_gene_2091_picr_10_32683840_-1	LYAR	gene_2091	picr_10	32683840	-1	TAAAGGTGATGCAAAGCAGC	AGG	54.5	100	99.836	77.062	45	61.5281	1	19.147	1	3	-1
LYAR_gene_2091_picr_10_32682252_-1	LYAR	gene_2091	picr_10	32682252	-1	GAAACCCAATGTCAGCCCTA	AGG	61.3	100	99.858	87.569	50	63.2668	1	23.847	1	3	-1
LYAR_gene_2091_picr_10_32682042_-1	LYAR	gene_2091	picr_10	32682042	-1	ATGCTATTCTGGAGCAGGTG	TGG	60.1	100	99.775	86.206	50	72.0241	1	34.465	1	2	-1
LYAR_gene_2091_picr_10_32678963_1	LYAR	gene_2091	picr_10	32678963	1	GATGACTTAGCCACATGGCT	GGG	64.4	100	99.228	93.95	50	67.7445	1	39.426	1	2	-1
LYAR_gene_2091_picr_10_32678260_-1	LYAR	gene_2091	picr_10	32678260	-1	GAAGTTGTCAGGACAGCCTG	AGG	67.3	100	95.516	80.713	55	61.6398	1	77.111	1	2	-1
FAM222A_gene_29251_picr_89_6868379_1	FAM222A	gene_29251	picr_89	6868379	1	GTCAACGGCTATGATACCAG	TGG	75.5	100	100	98.542	50	55.0336	1	18.51	1	2	-1
FAM222A_gene_29251_picr_89_6868513_1	FAM222A	gene_29251	picr_89	6868513	1	AAGTGTGCTGAAGAGTGTGG	AGG	70.6	100	96.754	81.939	50	60.9331	1	28.392	1	2	-1
FAM222A_gene_29251_picr_89_6868669_-1	FAM222A	gene_29251	picr_89	6868669	-1	GCCCGGCAGAGGGATCACAG	AGG	76.9	100	97.715	94.942	70	80.8865	1	39.897	1	3	-1
FAM222A_gene_29251_picr_89_6868967_1	FAM222A	gene_29251	picr_89	6868967	1	CCTGCAGGGTATGCAGATGG	TGG	62.3	100	97.918	92.921	60	62.7958	1	61.873	1	3	-1
FAM222A_gene_29251_picr_89_6869170_-1	FAM222A	gene_29251	picr_89	6869170	-1	CACCAGAACACTGTTCCAAG	GGG	69.3	100	100	88.202	50	67.8463	1	76.844	1	2	-1
USE1_gene_28747_1_picr_85_8114925_-1	USE1	gene_28747_1	picr_85	8114925	-1	GTGTCGCTGCGAATCGATGG	CGG	69.6	100	100	99.946	60	65.1583	1	10.033	1	2	-1
USE1_gene_28747_1_picr_85_8114413_1	USE1	gene_28747_1	picr_85	8114413	1	GTACTCGCTGATGACTTCGG	AGG	71.7	100	100	99.154	55	60.4433	1	21.941	1	2	-1
USE1_gene_28747_1_picr_85_8114100_-1	USE1	gene_28747_1	picr_85	8114100	-1	GAGATGCGGAGTGAGCTGCT	GGG	69.8	100	99.584	91.475	60	71.4003	1	44.873	1	2	-1
USE1_gene_28747_1_picr_85_8113591_-1	USE1	gene_28747_1	picr_85	8113591	-1	TCTCCACAGGACTCATCTGG	AGG	70.9	100	99.359	82.778	55	57.4226	1	46.858	1	2	-1
USE1_gene_28747_1_picr_85_8112804_-1	USE1	gene_28747_1	picr_85	8112804	-1	AAGCCTCAAGACCAACACAC	TGG	69.2	100	100	80.297	50	56.1345	1	65.27	1	2	-1
USE1_gene_28747_3_picr_85_8114886_-1	USE1	gene_28747_3	picr_85	8114886	-1	GAACGAGTGGCGTCTGGAGA	AGG	55.5	100	100	96.005	60	59.244	1	14.615	1	2	-1
USE1_gene_28747_3_picr_85_8114510_-1	USE1	gene_28747_3	picr_85	8114510	-1	AGGCCCTGAAGGTCCAAGCG	AGG	65	100	99.449	91.009	65	70.2779	1	20.11	1	3	-1
USE1_gene_28747_3_picr_85_8114230_1	USE1	gene_28747_3	picr_85	8114230	1	GTTAGCTAGAGCCTTCTCAG	AGG	70.3	100	100	93.691	50	68.9665	1	30.769	1	2	-1
USE1_gene_28747_3_picr_85_8112891_1	USE1	gene_28747_3	picr_85	8112891	1	CTGGAGGACAAGGTCGAGCT	CGG	58.1	100	100	91.108	60	64.3699	1	55.824	1	2	-1
USE1_gene_28747_3_picr_85_8112478_-1	USE1	gene_28747_3	picr_85	8112478	-1	AGCGGCTGGAGCAGCACACG	CGG	58.6	100	99.367	85.619	70	41.9998	1	78.132	1	2	-1
USE1_gene_28747_5_picr_85_8113574_-1	USE1	gene_28747_5	picr_85	8113574	-1	TGGAGGTGAGTCATGCCAGG	TGG	67.5	100	99.875	82.31	60	70.5989	0.5	47.75	1	2	-1
USE1_gene_28747_5_picr_85_8113217_-1	USE1	gene_28747_5	picr_85	8113217	-1	CAGAGCGTGAGATGGACATG	AGG	70.3	100	99.596	81.778	55	62.1397	1	49.506	1	2	-1
USE1_gene_28747_5_picr_85_8112877_-1	USE1	gene_28747_5	picr_85	8112877	-1	AGCTCGACCTTGTCCTCCAG	AGG	60.3	100	100	94.514	60	33.2857	1	57.739	1	2	-1
USE1_gene_28747_5_picr_85_8112771_-1	USE1	gene_28747_5	picr_85	8112771	-1	TGTCATCAAGAAGGACAACC	AGG	52.4	100	99.712	89.17	45	59.6604	1	69.374	1	2	-1
USE1_gene_28747_5_picr_85_8112496_-1	USE1	gene_28747_5	picr_85	8112496	-1	AGCTGAAGATGGAATCTGAG	CGG	70.7	100	99.764	80.561	45	44.6927	1	76.509	1	2	-1
LYRM7_gene_27920_1_picr_8_36644020_1	LYRM7	gene_27920_1	picr_8	36644020	1	AGCTCTTCAGAACACTGCAC	AGG	63.3	100	98.553	45.564	50	68.537	1	13.333	1	2	-1
LYRM7_gene_27920_1_picr_8_36640803_1	LYRM7	gene_27920_1	picr_8	36640803	1	AGCCATGGGTCAGCCTGCCA	AGG	55.9	100	100	78.467	65	69.9368	1	4.127	1	3	-1
LYRM7_gene_27920_1_picr_8_36648107_1	LYRM7	gene_27920_1	picr_8	36648107	1	TTCCTAACAGATGTTGAAAA	TGG	33.3	100	100	74.91	30	66.7895	1	53.651	1	4	-1
LYRM7_gene_27920_1_picr_8_36659557_-1	LYRM7	gene_27920_1	picr_8	36659557	-1	TTCTGTTAGAAGATCGTTCC	TGG	28.9	100	99.978	97.167	40	68.8833	1	82.222	1	2	-1
LYRM7_gene_27920_1_picr_8_36659586_-1	LYRM7	gene_27920_1	picr_8	36659586	-1	TGAGCTGGCGCATCACAGTA	CGG	55.1	100	99.947	89.871	55	65.7979	1	91.429	1	2	-1
LYRM7_gene_27920_3_picr_8_36644064_1	LYRM7	gene_27920_3	picr_8	36644064	1	AACGATAAGAGAGCGCTAGA	AGG	51.3	100	100	98.505	45	62.8282	1	27.564	1	2	-1
LYRM7_gene_27920_3_picr_8_36647107_1	LYRM7	gene_27920_3	picr_8	36647107	1	CTCCCCGGAGAAAATAGAAG	AGG	61.6	100	100	95.014	50	51.9672	1	49.359	1	4	-1
LYRM7_gene_27920_3_picr_8_36648108_1	LYRM7	gene_27920_3	picr_8	36648108	1	TCCTAACAGATGTTGAAAAT	GGG	35.4	100	99.662	87.809	30	70.0518	1	53.526	1	4	-1
LYRM7_gene_27920_3_picr_8_36648150_1	LYRM7	gene_27920_3	picr_8	36648150	1	CTCAGAACATGTGTTATTCA	AGG	41	100	100	56.759	35	69.8547	1	66.987	1	2	-1
LYRM7_gene_27920_3_picr_8_36659556_-1	LYRM7	gene_27920_3	picr_8	36659556	-1	TCTGTTAGAAGATCGTTCCT	GGG	49.3	100	100	82.26	40	66.3311	1	81.731	1	2	-1
MRPL24_gene_24035_12_picr_61_8555805_1	MRPL24	gene_24035_12	picr_61	8555805	1	GAGCAGGCGGCGCCCAGTGG	TGG	55.2	100	98.427	98.056	80	72.7919	0.5	17.711	1	3	-1
MRPL24_gene_24035_12_picr_61_8555967_1	MRPL24	gene_24035_12	picr_61	8555967	1	GGCAAGGATGCTGGAAAGCA	AGG	52.1	100	78.281	72.114	55	69.2789	0.5	29.292	1	3	-1
MRPL24_gene_24035_12_picr_61_8556026_1	MRPL24	gene_24035_12	picr_61	8556026	1	TGTCTTGGAGGGGTTGAACA	CGG	60.8	100	99.624	92.557	50	63.7719	0.5	37.33	1	4	-1
MRPL24_gene_24035_12_picr_61_8556320_-1	MRPL24	gene_24035_12	picr_61	8556320	-1	TCTGTGCTTGCCTGTCCACA	GGG	49.4	100	97.543	73.409	55	55.2084	1	51.362	1	2	-1
MRPL24_gene_24035_12_picr_61_8557023_1	MRPL24	gene_24035_12	picr_61	8557023	1	TGACTCAACAGATGGCCCCA	AGG	68.6	100	99.96	88.969	55	64.8169	1	82.153	1	4	-1
MRPL24_gene_24035_4_picr_61_8555807_-1	MRPL24	gene_24035_4	picr_61	8555807	-1	GAGATGGGCTCTACCACCAC	TGG	51.1	100	87.032	91.874	60	63.6297	1	20.276	1	3	-1
MRPL24_gene_24035_4_picr_61_8555995_1	MRPL24	gene_24035_4	picr_61	8555995	1	TGGTCCAAGTTATTCGGCAG	CGG	58.3	100	90.009	98.121	50	59.1657	1	37.327	1	2	-1
MRPL24_gene_24035_4_picr_61_8556244_1	MRPL24	gene_24035_4	picr_61	8556244	1	CCGCTATATTGGCAGAACCA	AGG	62.4	100	96.174	97.693	50	67.4233	1	46.237	1	2	-1
MRPL24_gene_24035_4_picr_61_8556706_1	MRPL24	gene_24035_4	picr_61	8556706	1	ACTTACTAGGAAACCCACTG	AGG	84	100	100	88.322	45	73.0246	1	60.061	1	3	-1
MRPL24_gene_24035_4_picr_61_8557027_-1	MRPL24	gene_24035_4	picr_61	8557027	-1	CTTCCACTGATGTGTCCTTG	GGG	58.9	100	85.324	85.662	50	56.1704	1	80.492	1	2	-1
MRPL24_gene_24035_6_picr_61_8555946_1	MRPL24	gene_24035_6	picr_61	8555946	1	CTTCAGGTGGAGATCTTAGA	AGG	46	100	100	91.123	45	66.6484	1	29.8	1	2	-1
MRPL24_gene_24035_6_picr_61_8555988_-1	MRPL24	gene_24035_6	picr_61	8555988	-1	AGTTCCGCTGCCGAATAACT	TGG	45.3	100	97.877	99.124	50	69.6283	1	36.252	1	2	-1
MRPL24_gene_24035_6_picr_61_8556002_1	MRPL24	gene_24035_6	picr_61	8556002	1	AGTTATTCGGCAGCGGAACT	GGG	54.9	100	97.565	99.309	50	61.8596	1	38.403	1	2	-1
MRPL24_gene_24035_6_picr_61_8556824_1	MRPL24	gene_24035_6	picr_61	8556824	1	ATTGTCCCTGAAATATGGAC	TGG	57.5	100	100	91.512	40	76.3793	1	78.187	1	3	-1
MRPL24_gene_24035_6_picr_61_8557035_1	MRPL24	gene_24035_6	picr_61	8557035	1	TGGCCCCAAGGACACATCAG	TGG	68.7	100	64.267	85.908	60	55.736	1	81.72	1	4	-1
MRPL24_gene_24035_8_picr_61_8555789_-1	MRPL24	gene_24035_8	picr_61	8555789	-1	ACTGGGCGCCGCCTGCTCCA	TGG	44.7	100	64.271	89.706	75	61.3731	1	17.511	1	3	-1
MRPL24_gene_24035_8_picr_61_8555802_1	MRPL24	gene_24035_8	picr_61	8555802	1	ATGGAGCAGGCGGCGCCCAG	TGG	62.2	100	63.645	98.628	75	77.5723	1	19.508	1	3	-1
MRPL24_gene_24035_8_picr_61_8555951_1	MRPL24	gene_24035_8	picr_61	8555951	1	GGTGGAGATCTTAGAAGGCA	AGG	58.8	100	86.966	77.437	50	59.3484	1	30.568	1	2	-1
MRPL24_gene_24035_8_picr_61_8555975_1	MRPL24	gene_24035_8	picr_61	8555975	1	TGCTGGAAAGCAAGGCAAAG	TGG	68.8	100	59.245	70.487	50	68.3074	1	34.255	1	3	-1
MRPL24_gene_24035_8_picr_61_8556233_-1	MRPL24	gene_24035_8	picr_61	8556233	-1	CCTTGGTTCTGCCAATATAG	CGG	53.1	100	64.042	91.783	45	65.9834	1	44.547	1	2	-1
MRPL24_gene_28991_picr_87_7897698_-1	MRPL24	gene_28991	picr_87	7897698	-1	AGATGGGCTCTATCACCACT	GGG	62.7	100	72.098	92.306	50	68.2503	1	12.597	1	3	0
MRPL24_gene_28991_picr_87_7897748_1	MRPL24	gene_28991	picr_87	7897748	1	CCTATTCTGTGGAGACATGG	TGG	67.5	100	99.49	76.345	50	68.7486	1	22.287	1	2	1
MRPL24_gene_28991_picr_87_7897868_1	MRPL24	gene_28991	picr_87	7897868	1	CCACTATATTGGTAGAACCA	AGG	65.5	100	96.641	94.799	40	65.8345	1	45.543	1	2	0
MRPL24_gene_28991_picr_87_7897958_1	MRPL24	gene_28991	picr_87	7897958	1	TGTGGACAGGAAACCCACTG	AGG	87.2	100	99.622	88.458	55	63.9243	1	62.984	1	3	1
MRPL24_gene_28991_picr_87_7898079_1	MRPL24	gene_28991	picr_87	7898079	1	GTCCCTGAAACATGGACTGA	TGG	59.8	100	94.338	87.196	50	60.1779	1	86.434	1	3	0
DMD_gene_13382_1_picr_25_5986163_-1	DMD	gene_13382_1	picr_25	5986163	-1	GGTCAACGTCCCTCTCTGTG	TGG	65.7	100	100	91.383	60	50.5283	0.8	84.585	1	3	-1
DMD_gene_13382_1_picr_25_5983892_-1	DMD	gene_13382_1	picr_25	5983892	-1	ATAATAGGGGACGAACAGGG	AGG	75.2	100	100	94.961	50	67.8993	0.8	85.046	1	4	-1
DMD_gene_13382_1_picr_25_5955147_-1	DMD	gene_13382_1	picr_25	5955147	-1	GGCTAAGTGTAACATCTGCA	AGG	64.3	100	99.681	96.078	45	55.5318	0.8	88.289	1	2	-1
DMD_gene_13382_1_picr_25_5952866_1	DMD	gene_13382_1	picr_25	5952866	1	GAGTACAATATTCTACCATG	GGG	76.8	100	100	91.993	35	73.557	0.8	89.341	1	2	-1
DMD_gene_13382_1_picr_25_5951031_-1	DMD	gene_13382_1	picr_25	5951031	-1	AGATGTCCGTGACTTCGCCA	AGG	64	100	98.727	98.278	55	77.4228	0.8	89.776	1	2	-1
DMD_gene_13382_2_picr_25_7206835_-1	DMD	gene_13382_2	picr_25	7206835	-1	AGTCTAAACAGTGTCAACGA	AGG	74.1	100	100	94.802	40	66.5395	1	21.832	1	3	-1
DMD_gene_13382_2_picr_25_7181703_-1	DMD	gene_13382_2	picr_25	7181703	-1	CATGGATGAACTGATCAATG	AGG	70.2	100	99.541	93.059	40	67.9018	1	29.373	1	2	-1
DMD_gene_13382_2_picr_25_7163957_-1	DMD	gene_13382_2	picr_25	7163957	-1	AGCTTATATTGCTGACAAGG	TGG	74.5	100	100	91.593	40	49.0733	1	31.293	1	2	-1
DMD_gene_13382_2_picr_25_7076250_1	DMD	gene_13382_2	picr_25	7076250	1	GGCACGTAAGAAACATCCAA	AGG	75.9	100	100	92.02	45	48.7637	1	50.553	1	3	-1
DMD_gene_13382_2_picr_25_7060948_-1	DMD	gene_13382_2	picr_25	7060948	-1	AAATGTACAAGGAACGACAA	GGG	75.9	100	100	93.117	35	66.7676	1	53.939	1	3	-1
MRPL20_gene_5301_picr_127_3342300_1	MRPL20	gene_5301	picr_127	3342300	1	GGAGGTGCTGAAACATGCTC	GGG	62.5	100	100	87.563	55	64.818	1	18.222	1	3	1
MRPL20_gene_5301_picr_127_3342436_1	MRPL20	gene_5301	picr_127	3342436	1	CTATCGGCTGGCCGTCAGGG	CGG	63.3	100	100	98.89	70	55.6726	1	28.889	1	3	1
MRPL20_gene_5301_picr_127_3342457_-1	MRPL20	gene_5301	picr_127	3342457	-1	GGCCTGCGTACACTTAACGA	AGG	76.2	100	100	100	55	74.6357	1	33.556	1	2	1
MRPL20_gene_5301_picr_127_3346305_-1	MRPL20	gene_5301	picr_127	3346305	-1	CTGTAAGCCATGTTCCTGGG	AGG	65.7	100	100	83.478	55	72.1852	1	50.889	1	3	1
MRPL20_gene_5301_picr_127_3348452_1	MRPL20	gene_5301	picr_127	3348452	1	GCTCAACAGGAAGGTACTTG	TGG	63.4	100	98.364	94.782	50	50.9509	1	67.556	1	2	1
MRPL23_gene_16794_picr_35_8042561_-1	MRPL23	gene_16794	picr_35	8042561	-1	GGACTTCAGGAATTGCCTGG	TGG	69.7	100	99.916	90.41	55	66.397	0.5	29.933	1	2	-1
MRPL23_gene_16794_picr_35_8040463_1	MRPL23	gene_16794	picr_35	8040463	1	AGAAGTTGGTTCGGAACACA	CGG	66.4	100	99.466	94.396	45	58.576	1	35.436	1	2	-1
MRPL23_gene_16794_picr_35_8039427_-1	MRPL23	gene_16794	picr_35	8039427	-1	CTCGTCCAGGATGACCAGGG	TGG	70.5	100	99.001	92.355	65	70.4904	1	48.322	1	3	-1
MRPL23_gene_16794_picr_35_8038708_-1	MRPL23	gene_16794	picr_35	8038708	-1	CCCTCACAGGCTCCAACAGG	AGG	57.9	100	100	84.41	65	64.8763	1	71.812	1	3	-1
MRPL23_gene_16794_picr_35_8038650_1	MRPL23	gene_16794	picr_35	8038650	1	CTCACTCACCAGCTGCACGT	AGG	72.2	100	97.004	95.529	60	71.7093	0.67	79.597	1	2	-1
MRPL22_gene_27891_2_picr_8_33463108_-1	MRPL22	gene_27891_2	picr_8	33463108	-1	TCTGGGCAACGCAGACGCTG	CGG	62	100	100	95.864	65	77.3289	1	18.304	1	3	-1
MRPL22_gene_27891_2_picr_8_33460149_1	MRPL22	gene_27891_2	picr_8	33460149	1	AAACTTACTGCTGGTCTCCG	AGG	60	100	100	91.551	50	54.61	1	35.268	1	3	-1
MRPL22_gene_27891_2_picr_8_33456589_1	MRPL22	gene_27891_2	picr_8	33456589	1	CTGAGCCAGAGCCTGATCGA	TGG	58.5	100	96.08	97.174	60	77.4925	1	49.256	1	2	-1
MRPL22_gene_27891_2_picr_8_33455437_-1	MRPL22	gene_27891_2	picr_8	33455437	-1	GGCAGTGAGAGAACACAATG	TGG	68.6	100	99.417	81.934	50	58.0912	1	63.988	1	2	-1
MRPL22_gene_27891_2_picr_8_33453742_-1	MRPL22	gene_27891_2	picr_8	33453742	-1	CGTCTCCGTTACCATGGCCG	AGG	58.8	100	98.868	100	65	39.5101	1	76.191	1	2	-1
MRPL22_gene_6770_picr_14_13438402_1	MRPL22	gene_6770	picr_14	13438402	1	CCCACCACAACTGCCTGGTG	AGG	57.9	100	99.045	84.048	65	62.559	1	33.137	1	3	0
MRPL22_gene_6770_picr_14_13438490_1	MRPL22	gene_6770	picr_14	13438490	1	TATCTGGCAAAATTGATACG	AGG	74.4	100	99.964	96.854	35	60.0993	1	50.392	1	4	1
MRPL22_gene_6770_picr_14_13438507_-1	MRPL22	gene_6770	picr_14	13438507	-1	CTGAACCAAAGCCTGATCGA	TGG	61.1	100	96.43	98.866	50	72.9661	1	53.726	1	3	1
MRPL22_gene_6770_picr_14_13438591_1	MRPL22	gene_6770	picr_14	13438591	1	AGAAGCACAAGACATGGCAG	TGG	58.8	100	99.716	81.241	50	52.0899	1	70.196	1	2	1
MRPL22_gene_6770_picr_14_13438673_1	MRPL22	gene_6770	picr_14	13438673	1	CGTCTCCATTACCATGACCA	AGG	69.1	100	98.868	90.574	50	43.6113	1	86.275	1	2	1
GAB2_gene_13164_2_picr_24_16493548_-1	GAB2	gene_13164_2	picr_24	16493548	-1	GGTCAAAGTGATAGGGCATT	GGG	49	100	99.939	97.486	45	72.2612	1	20.997	1	3	-1
GAB2_gene_13164_2_picr_24_16493597_-1	GAB2	gene_13164_2	picr_24	16493597	-1	GCGCTAGAGCCTCTATGAAT	AGG	44.4	100	100	63.723	50	64.4904	1	33.858	1	2	-1
GAB2_gene_13164_2_picr_24_16493611_1	GAB2	gene_13164_2	picr_24	16493611	1	ATTCATAGAGGCTCTAGCGC	AGG	50.9	100	100	93.04	50	71.4125	1	37.533	1	2	-1
GAB2_gene_13164_2_picr_24_16493726_-1	GAB2	gene_13164_2	picr_24	16493726	-1	TTAGTGACAGGCGGCTTGAA	AGG	45.9	100	99.435	68.342	50	51.7044	1	67.716	1	2	-1
GAB2_gene_13164_2_picr_24_16493744_1	GAB2	gene_13164_2	picr_24	16493744	1	AGCCGCCTGTCACTAAGCCT	TGG	52.6	100	100	78.195	60	75.728	1	72.441	1	2	-1
GAB2_gene_14503_picr_29_13824215_-1	GAB2	gene_14503	picr_29	13824215	-1	GGCTCAAATGTGAATAACGT	GGG	64.9	100	100	99.764	40	67.9773	1	37.61	1	3	-1
GAB2_gene_14503_picr_29_13839676_-1	GAB2	gene_14503	picr_29	13839676	-1	CATCCATATTGTCCACTAGG	AGG	70.8	100	99.77	96.78	45	62.8721	1	54.927	1	2	-1
GAB2_gene_14503_picr_29_13839949_1	GAB2	gene_14503	picr_29	13839949	1	GACAACAGCCGACTCCACCG	AGG	74.2	100	98.582	99.463	65	63.874	1	66.373	1	2	-1
GAB2_gene_14503_picr_29_13840950_-1	GAB2	gene_14503	picr_29	13840950	-1	TGGGTACTCGTAGGTCTCAC	AGG	55.5	100	100	95.98	55	64.0587	1	67.086	1	3	-1
GAB2_gene_14503_picr_29_13841151_1	GAB2	gene_14503	picr_29	13841151	1	TTAGCCAGGGAAGACTATCG	TGG	65.4	100	100	95.83	50	80.8138	1	69.979	1	3	-1
GAB2_gene_26636_1_picr_75_51215_1	GAB2	gene_26636_1	picr_75	51215	1	CAGCCTCTGTCTCTGTCATC	AGG	45.1	100	95.94	60.257	55	59.0297	1	0.163	1	2	-1
GAB2_gene_26636_1_picr_75_50970_1	GAB2	gene_26636_1	picr_75	50970	1	ATACTCCTGAGGTATACTAG	TGG	66.4	100	99.994	77.971	40	70.519	1	20.18	1	2	-1
GAB2_gene_26636_1_picr_75_50741_1	GAB2	gene_26636_1	picr_75	50741	1	TCCCCTTGGCGTGGCTACGG	GGG	52.1	100	100	80.795	70	58.6556	1	38.889	1	4	-1
GAB2_gene_26636_1_picr_75_50517_-1	GAB2	gene_26636_1	picr_75	50517	-1	AGGCGCAGAAACCATCTACT	TGG	46.4	100	99.46	71.41	50	63.9585	1	57.19	1	3	-1
GAB2_gene_26636_1_picr_75_50016_-1	GAB2	gene_26636_1	picr_75	50016	-1	TAACAACCCTAAAAGAGTAC	TGG	54	100	100	93.338	35	74.9979	1	98.121	1	4	-1
MRPL28_gene_18845_2_picr_40_2771193_1	MRPL28	gene_18845_2	picr_40	2771193	1	AGTGCACTACAAGCCTCACG	GGG	72.6	100	100	97.36	55	63.8396	0.5	32.051	1	2	-1
MRPL28_gene_18845_2_picr_40_2771343_1	MRPL28	gene_18845_2	picr_40	2771343	1	ATATGCCAACAACGACAAGG	TGG	70.4	100	100	96.931	45	56.0663	0.5	51.282	1	2	-1
MRPL28_gene_18845_2_picr_40_2772773_1	MRPL28	gene_18845_2	picr_40	2772773	1	TTGGCATGGACCTGAAGCGA	GGG	62.1	100	100	92.671	55	62.7468	1	63.077	1	2	-1
MRPL28_gene_18845_2_picr_40_2773616_-1	MRPL28	gene_18845_2	picr_40	2773616	-1	TCTACGTAGACCTTGAACAG	GGG	73.9	100	100	95.263	45	60.8435	1	87.692	1	2	-1
MRPL28_gene_18845_2_picr_40_2773629_1	MRPL28	gene_18845_2	picr_40	2773629	1	CCTGTTCAAGGTCTACGTAG	AGG	69.7	100	100	95.71	50	49.0972	1	89.359	1	2	-1
HABP4_gene_17805_picr_39_1038070_-1	HABP4	gene_17805	picr_39	1038070	-1	AAGGATGGAATGACAGCCGG	GGG	67.2	100	100	94.286	55	66.537	1	31.827	1	2	-1
HABP4_gene_17805_picr_39_1034651_-1	HABP4	gene_17805	picr_39	1034651	-1	GATCGAGACAGACCACTGAG	AGG	76.8	100	100	92.152	55	58.9817	0.8	41.47	1	2	-1
HABP4_gene_17805_picr_39_1034031_-1	HABP4	gene_17805	picr_39	1034031	-1	AGCTGTGGTGTTCGACCCTG	GGG	67.2	100	99.531	93.683	60	65.2837	1	53.001	1	3	-1
HABP4_gene_17805_picr_39_1032946_-1	HABP4	gene_17805	picr_39	1032946	-1	TCAATGATGGAGGAATCCCA	GGG	72.8	100	100	90.584	45	49.1078	1	58.058	1	3	-1
HABP4_gene_17805_picr_39_1027356_-1	HABP4	gene_17805	picr_39	1027356	-1	ATGAGATGACCTTAGATGAG	TGG	63.4	100	99.755	89.326	40	63.5995	1	74.916	1	2	-1
ZNF853_gene_21200_picr_50_7190829_-1	ZNF853	gene_21200	picr_50	7190829	-1	CAGCAACTACTGCAGCAGCA	GGG	71.5	100	93.638	74.057	55	6.41437	1	15.291	1	2	-1
ZNF853_gene_21200_picr_50_7190721_-1	ZNF853	gene_21200	picr_50	7190721	-1	CAGCAAGTGTTGCAACAGCA	GGG	68.6	100	96.397	93.774	50	12.2014	1	22.201	1	2	-1
ZNF853_gene_21200_picr_50_7190473_-1	ZNF853	gene_21200	picr_50	7190473	-1	GGAACTAGAGCTCATGCCAG	GGG	69.7	100	100	91.942	55	48.5649	1	38.068	1	2	-1
ZNF853_gene_21200_picr_50_7190011_-1	ZNF853	gene_21200	picr_50	7190011	-1	GGACAGGCCAACCATCTGCG	GGG	69.1	100	100	99.475	65	69.2222	1	67.626	1	2	-1
ZNF853_gene_21200_picr_50_7189866_-1	ZNF853	gene_21200	picr_50	7189866	-1	ATACATCAACGCATCCACAC	AGG	66.8	100	92.073	86.937	45	77.2164	1	76.903	1	2	-1
ZNF850_gene_15607_picr_30_14846464_1	ZNF850	gene_15607	picr_30	14846464	1	ACAAGTGAGACAGTGCACAC	AGG	71.2	100	100	88.353	50	62.5676	1	14.541	1	2	-1
ZNF850_gene_15607_picr_30_14848830_1	ZNF850	gene_15607	picr_30	14848830	1	CCGTACAAATGTGAAGTCTG	TGG	65	100.877	79.247	87.392	45	67.0254	1	28.121	1	3	-1
ZNF850_gene_15607_picr_30_14849015_-1	ZNF850	gene_15607	picr_30	14849015	-1	GAGTGCTATGCGAATAGTAA	AGG	52.4	100	100	97.547	40	64.0833	1	40.809	1	2	-1
ZNF850_gene_15607_picr_30_14849304_1	ZNF850	gene_15607	picr_30	14849304	1	CAACACCAACGAATACATAG	TGG	63.7	100	90.778	89.536	40	64.6076	1	60.631	1	2	-1
ZNF850_gene_15607_picr_30_14849556_1	ZNF850	gene_15607	picr_30	14849556	1	AAGCACCAGCGAATTCATAG	TGG	61.9	100	73.232	92.194	45	79.4533	1	77.915	1	2	-1
ZNF850_gene_9260_4_picr_178_80056_1	ZNF850	gene_9260_4	picr_178	80056	1	ACGCTGCACAGAAAGAACAC	AGG	75.8	100	93.799	78.909	50	61.5634	1	17.498	1	3	-1
ZNF850_gene_9260_4_picr_178_80355_-1	ZNF850	gene_9260_4	picr_178	80355	-1	GGATTATCTGATGTGCTGCA	AGG	65.8	131.5	100	93.543	45	70.7893	1	27.24	1	2	-1
ZNF850_gene_9260_4_picr_178_80934_-1	ZNF850	gene_9260_4	picr_178	80934	-1	GATGTCTTCTAAGACTGGAA	AGG	64	102.314	99.794	83.91	40	72.6008	1	46.106	1	2	-1
ZNF850_gene_9260_4_picr_178_93285_1	ZNF850	gene_9260_4	picr_178	93285	1	CGACATTACAGACTCCACAG	TGG	83.6	100	90.852	90.864	50	71.8343	1	60.671	1	2	-1
ZNF850_gene_9260_4_picr_178_93673_-1	ZNF850	gene_9260_4	picr_178	93673	-1	TCTCTAAGAGCTGAGCACTC	GGG	62.2	100	97.364	80.792	50	63.5225	1	73.314	1	2	-1
ZNF850_gene_9646_1_picr_187_378939_1	ZNF850	gene_9646_1	picr_187	378939	1	CATCATAGTCTCTCTGCCTG	TGG	59.7	100	98.862	77.361	50	55.946	1	19.232	1	2	-1
ZNF850_gene_9646_1_picr_187_378813_1	ZNF850	gene_9646_1	picr_187	378813	1	GAATTCTCCGATGTACACTG	AGG	73.3	100.056	95.344	94.909	45	75.4332	1	24.323	1	2	-1
ZNF850_gene_9646_1_picr_187_378540_-1	ZNF850	gene_9646_1	picr_187	378540	-1	CATTCCAGAATCCATACTGG	AGG	64.3	100	99.984	88.736	45	72.9491	1	35.353	1	2	-1
ZNF850_gene_9646_1_picr_187_376740_-1	ZNF850	gene_9646_1	picr_187	376740	-1	GAACAGAGGCACCTGGAAGG	TGG	54.9	100	97.075	70.735	60	73.9759	1	38.222	1	2	-1
ZNF850_gene_9646_1_picr_187_374092_-1	ZNF850	gene_9646_1	picr_187	374092	-1	TTCTACAGGACATACGTCCC	AGG	61.8	100	100	99.15	50	68.1667	1	43.798	1	3	-1
NDRG1_gene_20464_picr_49_3831028_1	NDRG1	gene_20464	picr_49	3831028	1	ATCCTCACTTACCACGACAT	CGG	69.5	100	100	95.93	45	48.8069	1	16.118	1	2	-1
NDRG1_gene_20464_picr_49_3834212_1	NDRG1	gene_20464	picr_49	3834212	1	TCAAGAGTGTCATCGGCATG	GGG	64.7	100	100	95.674	50	61.5069	1	34.43	1	2	-1
NDRG1_gene_20464_picr_49_3837717_1	NDRG1	gene_20464	picr_49	3837717	1	GCCCTCCATAGATCTCCGGG	TGG	74.1	100	100	98.915	65	69.1757	1	45.823	1	3	-1
NDRG1_gene_20464_picr_49_3838887_1	NDRG1	gene_20464	picr_49	3838887	1	GGAAGAGATTCACAGCAACG	TGG	76.4	100	100	92.576	50	59.0305	1	51.477	1	2	-1
NDRG1_gene_20464_picr_49_3840368_1	NDRG1	gene_20464	picr_49	3840368	1	GGCGAGACCTGGAGATCGAG	CGG	65	100	100	92.764	65	62.3418	1	60.506	1	2	-1
NDRG2_gene_2350_picr_100_5280426_-1	NDRG2	gene_2350	picr_100	5280426	-1	AAATCATCCAGAACTTCGTG	CGG	64.7	100	99.41	96.09	40	64.6344	1	25.538	1	3	-1
NDRG2_gene_2350_picr_100_5278760_-1	NDRG2	gene_2350	picr_100	5278760	-1	GCTGACCCACCCGGACACAG	TGG	65.8	100	99.989	98.086	70	62.0668	1	43.369	1	3	-1
NDRG2_gene_2350_picr_100_5277692_1	NDRG2	gene_2350	picr_100	5277692	1	GCTCAAAGTTCAGGTCTCGG	CGG	73.7	100	100	98.832	55	65.261	1	64.695	1	3	-1
NDRG2_gene_2350_picr_100_5277099_1	NDRG2	gene_2350	picr_100	5277099	1	ACTACTGACCTTGAGGAAGG	AGG	66.7	100	99.798	83.267	50	79.296	1	76.434	1	2	-1
NDRG2_gene_2350_picr_100_5276840_1	NDRG2	gene_2350	picr_100	5276840	1	GTACTCACCTGAGTCAGCTG	CGG	66.2	100	94.503	95.606	55	64.7912	1	79.57	1	2	-1
NDRG3_gene_10131_picr_2_4002189_1	NDRG3	gene_10131	picr_2	4002189	1	GGGCACCCTCCTTCCCAACA	GGG	65	200	100	87.845	65	63.2425	0.8	14.727	1	3	-1
NDRG3_gene_10131_picr_2_4003353_-1	NDRG3	gene_10131	picr_2	4003353	-1	CAGCTAGCTCATCCATGGTG	GGG	65.2	105.542	99.094	89.885	55	58.1119	0.8	15.662	1	2	-1
NDRG3_gene_10131_picr_2_4055225_1	NDRG3	gene_10131	picr_2	4055225	1	AGGCTTGACGACCAACATTG	TGG	65.9	200	100	94.859	50	72.305	0.6	71.108	1	2	-1
NDRG3_gene_10131_picr_2_4062766_1	NDRG3	gene_10131	picr_2	4062766	1	GGAAGAGCTGAGGACCAACG	TGG	74.3	100	99.449	89.534	60	67.2775	0.6	73.492	1	2	-1
NDRG3_gene_10131_picr_2_4062815_1	NDRG3	gene_10131	picr_2	4062815	1	ATTGCCCAAGATATCAACCA	AGG	73.1	100	100	91.468	40	61.1552	0.6	75.783	1	3	-1
ZSCAN2_gene_16511_picr_34_18568411_-1	ZSCAN2	gene_16511	picr_34	18568411	-1	AACCGTACCAGTGCACCCTG	AGG	70.5	100	100	99.162	60	65.0655	1	12.013	1	3	-1
ZSCAN2_gene_16511_picr_34_18584721_1	ZSCAN2	gene_16511	picr_34	18584721	1	CGGAGATCAGCAATCTGATG	GGG	64.7	100	99.581	87.165	50	56.6336	1	28.139	1	2	-1
ZSCAN2_gene_16511_picr_34_18585021_1	ZSCAN2	gene_16511	picr_34	18585021	1	ACACCAAACGACACACACCG	GGG	83.5	100	95.864	84.633	55	70.9622	1	44.372	1	3	-1
ZSCAN2_gene_16511_picr_34_18585259_1	ZSCAN2	gene_16511	picr_34	18585259	1	TCCAGCCTTAATACTCACCA	GGG	70.4	100	99.292	95.286	45	63.184	1	57.251	1	2	-1
ZSCAN2_gene_16511_picr_34_18585525_1	ZSCAN2	gene_16511	picr_34	18585525	1	TCACCGGCGAACCCACATGG	TGG	67.9	100	100	95.916	65	68.7733	1	71.645	1	3	-1
SRSF5_gene_13966_1_picr_27_12370139_1	SRSF5	gene_13966_1	picr_27	12370139	1	GATTCTTCAAGGGTTACGGA	CGG	67.4	100	100	94.7	45	70.4608	1	10	1	3	-1
SRSF5_gene_13966_1_picr_27_12371391_1	SRSF5	gene_13966_1	picr_27	12371391	1	CTATTGAACATGCTCGGGCT	CGG	57.9	100	100	99.585	50	47.8505	1	27.037	1	3	-1
SRSF5_gene_13966_1_picr_27_12371635_1	SRSF5	gene_13966_1	picr_27	12371635	1	GTCATCAAGAGTCAGCTGGC	AGG	55.6	100	100	89.035	55	72.1387	1	44.568	1	2	-1
SRSF5_gene_13966_1_picr_27_12372904_-1	SRSF5	gene_13966_1	picr_27	12372904	-1	AGGTCGGTGTGCATCCGCAA	AGG	54.8	100	100	99.746	60	63.2757	1	50.494	1	2	-1
SRSF5_gene_13966_1_picr_27_12373541_1	SRSF5	gene_13966_1	picr_27	12373541	1	GTAGCCGATCTCGTTCCCGT	AGG	66.4	100	100	99.9	60	30.1338	1	75.926	1	3	-1
SRSF5_gene_13966_3_picr_27_12370165_1	SRSF5	gene_13966_3	picr_27	12370165	1	AGAGATATTGATCTGAAGAG	AGG	63.1	100	99.55	83.389	35	65.7581	0.83	13.161	1	2	-1
SRSF5_gene_13966_3_picr_27_12371198_-1	SRSF5	gene_13966_3	picr_27	12371198	-1	CAGCATCATCTGCATCCCTT	GGG	53.9	100	98.147	82.867	50	45.145	0.83	17.589	1	3	-1
SRSF5_gene_13966_3_picr_27_12371463_1	SRSF5	gene_13966_3	picr_27	12371463	1	GAAGACCGAGAAATGATAGA	CGG	60.7	100	100	80.863	40	57.1505	0.83	35.793	1	3	-1
SRSF5_gene_13966_3_picr_27_12372930_1	SRSF5	gene_13966_3	picr_27	12372930	1	ACCGACCTAAACTAAATGAA	GGG	56.8	100	100	89.8	35	68.471	1	53.505	1	3	-1
SRSF5_gene_13966_3_picr_27_12373518_-1	SRSF5	gene_13966_3	picr_27	12373518	-1	AGATCGGCTACGGGACCTAG	AGG	69.8	100	100	97.966	60	34.1408	0.83	73.186	1	3	-1
SRSF4_gene_12261_picr_22_13237736_1	SRSF4	gene_12261	picr_22	13237736	1	ACTTATGCAGATGCTCACAA	GGG	77.4	100	96.429	70.332	40	64.6267	1	27.575	1	2	-1
SRSF4_gene_12261_picr_22_13237880_-1	SRSF4	gene_12261	picr_22	13237880	-1	TGCGGCTCCTGGAATAAGAC	CGG	62.1	100	100	92.189	55	51.7138	1	37.331	1	2	-1
SRSF4_gene_12261_picr_22_13239879_1	SRSF4	gene_12261	picr_22	13239879	1	AGAGTCGATCCCGATCCAGG	TGG	69.9	100	100	99.694	60	59.8361	1	45.122	1	3	-1
SRSF4_gene_12261_picr_22_13240134_-1	SRSF4	gene_12261	picr_22	13240134	-1	TTCGGGTCTTGTCGGCGCTG	CGG	59.7	100	100	99.893	65	61.4533	1	53.184	1	3	-1
SRSF4_gene_12261_picr_22_13240370_1	SRSF4	gene_12261	picr_22	13240370	1	GAGCCGCAGTCGGAGCAAAG	GGG	67.7	100	98.721	98.646	65	33.9641	1	69.173	1	3	-1
SRSF6_gene_22807_picr_57_10798011_-1	SRSF6	gene_22807	picr_57	10798011	-1	CATAAAGAACGAACAAATGA	GGG	58.2	100	100	79.075	30	64.6502	1	43.137	1	3	-1
SRSF6_gene_22807_picr_57_10797893_-1	SRSF6	gene_22807	picr_57	10797893	-1	ATAAACCACGAACAAGCCAT	AGG	67.4	100	100	92.578	40	55.5861	1	54.706	1	3	-1
SRSF6_gene_22807_picr_57_10797654_1	SRSF6	gene_22807	picr_57	10797654	1	AGATACTTCGAGATCTACTG	CGG	62.9	100	100	94.373	40	27.1806	1	62.843	1	2	-1
SRSF6_gene_22807_picr_57_10797434_-1	SRSF6	gene_22807	picr_57	10797434	-1	TCTAAGCCCAAGTCTGATCG	GGG	65.7	100	100	87.143	50	65.2591	1	74.608	1	3	-1
SRSF6_gene_22807_picr_57_10797376_-1	SRSF6	gene_22807	picr_57	10797376	-1	AGTATGGGAAGTCCCGAAGT	AGG	66	100	100	97.755	50	53.1196	1	80.294	1	3	-1
SRSF1_gene_27236_picr_8_4461107_-1	SRSF1	gene_27236	picr_8	4461107	-1	CGACCTGAAGAACCGCCGCG	GGG	71.5	100	99.835	99.581	70	71.8094	1	18.851	1	2	-1
SRSF1_gene_27236_picr_8_4461083_1	SRSF1	gene_27236	picr_8	4461083	1	CGGGTCCTCGAACTCAACGA	AGG	75.1	100	100	99.815	60	65.1952	1	21.848	1	3	-1
SRSF1_gene_27236_picr_8_4460570_-1	SRSF1	gene_27236	picr_8	4460570	-1	CGCGACGGCTACGATTACGA	CGG	69.5	100	100	100	60	46.4407	1	29.463	1	2	-1
SRSF1_gene_27236_picr_8_4460442_-1	SRSF1	gene_27236	picr_8	4460442	-1	CAGGCGCTCTGAAAACAGAG	TGG	72.3	100	100	73.737	55	64.6212	1	45.443	1	4	-1
SRSF1_gene_27236_picr_8_4460007_1	SRSF1	gene_27236	picr_8	4460007	1	TCCTGCCAGCTTCCACTCGG	AGG	62.6	100	99.336	95.908	65	72.9815	1	48.689	1	2	-1
CHD1L_gene_25815_picr_70_3075585_-1	CHD1L	gene_25815	picr_70	3075585	-1	CGTGTGGATGGCTCCGTGAG	AGG	62	100	100	98.862	65	66.9727	1	44.881	1	2	-1
CHD1L_gene_25815_picr_70_3072039_-1	CHD1L	gene_25815	picr_70	3072039	-1	TCCTCAGAACGACTTGCAGG	CGG	65.9	100	99.871	90.628	55	74.4437	1	50.85	1	2	-1
CHD1L_gene_25815_picr_70_3071076_-1	CHD1L	gene_25815	picr_70	3071076	-1	GGAAGAAATCGTGTACAGGA	AGG	67.5	100	99.282	90.144	45	65.6507	1	54.363	1	3	-1
CHD1L_gene_25815_picr_70_3059702_-1	CHD1L	gene_25815	picr_70	3059702	-1	CAAGAGAAAGAGACTAATGG	AGG	73.9	100	100	85.356	40	69.7714	1	74.65	1	3	-1
CHD1L_gene_25815_picr_70_3059005_1	CHD1L	gene_25815	picr_70	3059005	1	GCAGAAGGACTGGTAACTGT	TGG	62.1	100	99.888	88.823	50	58.8318	1	77.257	1	2	-1
SRSF3_gene_28591_picr_84_8802981_1	SRSF3	gene_28591	picr_84	8802981	1	ATTACCTTCCATCCAGCTCC	CGG	58.5	100	100	88.252	50	69.3985	1	36.673	1	2	-1
SRSF3_gene_28591_picr_84_8801852_-1	SRSF3	gene_28591	picr_84	8801852	-1	CTTCTCCTTAGAACACTGTG	TGG	68.1	100	99.503	84.88	45	66.0549	1	40.076	1	2	-1
SRSF3_gene_28591_picr_84_8801728_1	SRSF3	gene_28591	picr_84	8801728	1	TCTCTCAAGTACCTTCGCCG	AGG	68.4	100	100	99.966	55	58.7068	1	63.516	1	2	-1
SRSF3_gene_28591_picr_84_8800873_1	SRSF3	gene_28591	picr_84	8800873	1	GGTGGTGAGAAGAGACATGA	TGG	66.5	100	99.728	73.151	50	52.445	0.5	66.541	1	2	-1
SRSF3_gene_28591_picr_84_8800855_1	SRSF3	gene_28591	picr_84	8800855	1	GCTAATGCAGACTCAGAGGG	TGG	68	100	99.728	90.885	55	63.6131	0.5	69.943	1	3	-1
SRSF2_gene_21618_4_picr_52_4938197_1	SRSF2	gene_21618_4	picr_52	4938197	1	CGCTACACCAAGGAGTCCCG	CGG	69.7	100	100	100	65	60.3124	1	24.731	1	3	-1
SRSF2_gene_21618_4_picr_52_4938214_-1	SRSF2	gene_21618_4	picr_52	4938214	-1	CTTGTCGTGGAAGCGGACGA	AGG	67	100	99.836	99.864	60	44.6864	1	27.342	1	2	-1
SRSF2_gene_21618_4_picr_52_4938306_1	SRSF2	gene_21618_4	picr_52	4938306	1	CGGGTGCAGATGGCGCGCTA	CGG	59.3	100	100	99.976	70	66.9729	1	41.475	1	3	-1
SRSF2_gene_21618_4_picr_52_4938735_-1	SRSF2	gene_21618_4	picr_52	4938735	-1	TGCGGGACCGAGACTTGGAG	CGG	68.4	100	99.437	96.763	65	43.2222	1	65.284	1	3	-1
SRSF2_gene_21618_4_picr_52_4938790_1	SRSF2	gene_21618_4	picr_52	4938790	1	CCTCCAAGTCCAGATCCGCG	CGG	79.4	100	100	98.065	65	31.1713	1	73.733	1	2	-1
SRSF9_gene_29270_1_picr_89_7552479_1	SRSF9	gene_29270_1	picr_89	7552479	1	TGCCTAGGACTTCCTCCGTC	CGG	55.7	100	100	97.157	60	69.3549	1	45.165	1	2	-1
SRSF9_gene_29270_1_picr_89_7552635_-1	SRSF9	gene_29270_1	picr_89	7552635	-1	AAGAACCTACCTCGTGAGAG	CGG	69.4	100	100	99.029	50	67.9141	1	64.26	1	2	-1
SRSF9_gene_29270_1_picr_89_7553240_1	SRSF9	gene_29270_1	picr_89	7553240	1	GCACTAGCTATGGCTACTCA	CGG	71	100	99.788	93.954	50	64.4883	0.67	71.726	1	2	-1
SRSF9_gene_29270_1_picr_89_7553287_1	SRSF9	gene_29270_1	picr_89	7553287	1	GATTCTCCATACCAAAGCAG	GGG	67.3	100	100	92.304	45	61.2075	0.67	77.479	1	3	-1
SRSF9_gene_29270_1_picr_89_7553303_-1	SRSF9	gene_29270_1	picr_89	7553303	-1	CGGAAAGGAGAGAAGTAGTG	TGG	60.9	100	100	73.199	50	57.8909	0.67	79.437	1	3	-1
SRSF9_gene_29276_picr_89_7524539_-1	SRSF9	gene_29276	picr_89	7524539	-1	CCAATAGCGACGTGTGTCGG	GGG	60.4	100	100	99.958	60	71.2304	1	17.599	1	2	-1
SRSF9_gene_29276_picr_89_7524645_-1	SRSF9	gene_29276	picr_89	7524645	-1	ACGCTGTGCGCGGTGCATTG	TGG	64.3	100	100	99.161	65	68.3591	1	29.953	1	2	-1
SRSF9_gene_29276_picr_89_7550839_-1	SRSF9	gene_29276	picr_89	7550839	-1	ATTCCACACGAAGTCGACAC	TGG	65.8	100	100	99.688	50	70.4363	1	50.233	1	2	-1
SRSF9_gene_29276_picr_89_7550944_-1	SRSF9	gene_29276	picr_89	7550944	-1	GAAAGAACATACCTGAAACA	AGG	62	100	99.751	71.338	35	70.7076	1	62.471	1	3	-1
SRSF9_gene_29276_picr_89_7552520_1	SRSF9	gene_29276	picr_89	7552520	1	AGATCACATGCGAGAAGCTG	GGG	58.7	100	100	91.559	50	70.6041	1	68.998	1	2	-1
HOXA5_gene_26273_5_picr_73_3948705_1	HOXA5	gene_26273_5	picr_73	3948705	1	GTAAACTCGTGCACTAATGG	GGG	63.5	100	100	99.64	45	70.0083	1	11.515	1	3	-1
HOXA5_gene_26273_5_picr_73_3948577_1	HOXA5	gene_26273_5	picr_73	3948577	1	GATGAATTATGGAAATGACT	GGG	68.3	100	100	74.719	30	83.6503	1	24.444	1	3	-1
HOXA5_gene_26273_5_picr_73_3948356_1	HOXA5	gene_26273_5	picr_73	3948356	1	GTAGCCGTAGCCGTACCTGC	CGG	61.5	100	99.1	100	65	47.6103	1	46.768	1	2	-1
HOXA5_gene_26273_5_picr_73_3948239_1	HOXA5	gene_26273_5	picr_73	3948239	1	CTGGCTGTACCTGGGCTCGG	CGG	60.4	100	99.272	88.1	70	65.7869	1	58.586	1	3	-1
HOXA5_gene_26273_5_picr_73_3948112_-1	HOXA5	gene_26273_5	picr_73	3948112	-1	AACTCCCTGGGCAACTCCAG	CGG	64.9	100	99.736	80.463	60	42.5817	1	71.414	1	3	-1
HOXA5_gene_26273_8_picr_73_3948605_1	HOXA5	gene_26273_8	picr_73	3948605	1	TACTCGGTTCCCTCCTACGT	AGG	63.9	100	100	98.485	55	72.4623	1	18.674	1	3	-1
HOXA5_gene_26273_8_picr_73_3948322_-1	HOXA5	gene_26273_8	picr_73	3948322	-1	AATGGCATGGATCTCAGCGT	CGG	69.8	100	99.916	97.488	50	51.5666	1	43.368	1	2	-1
HOXA5_gene_26273_8_picr_73_3948065_-1	HOXA5	gene_26273_8	picr_73	3948065	-1	CCACATCAGCAGCAGAGAGG	GGG	64.4	100	99.908	77.319	60	67.5176	1	65.794	1	2	-1
HOXA5_gene_26273_8_picr_73_3947950_1	HOXA5	gene_26273_8	picr_73	3947950	1	TGTGCAGCTTGCGCATCCAG	GGG	65.6	100	100	95.95	60	64.195	1	75.829	1	2	-1
HOXA5_gene_26273_8_picr_73_3946920_-1	HOXA5	gene_26273_8	picr_73	3946920	-1	GACAACATAGGTGGCCCAGA	AGG	61.3	100	100	89.641	55	59.8421	1	79.494	1	3	-1
DNAJB13_gene_14569_2_picr_29_17031547_-1	DNAJB13	gene_14569_2	picr_29	17031547	-1	ACAACAGGCTACGTCTTCCA	TGG	63.1	100	100	95.301	50	72.2917	1	25.905	1	2	-1
DNAJB13_gene_14569_2_picr_29_17028820_-1	DNAJB13	gene_14569_2	picr_29	17028820	-1	AAAGATTAAGATCTCCCGAA	GGG	65.7	100	100	95.506	35	70.2344	1	42.598	1	3	-1
DNAJB13_gene_14569_2_picr_29_17027734_-1	DNAJB13	gene_14569_2	picr_29	17027734	-1	AGATCCTGACAATCGATGTG	AGG	67.8	100	99.984	99.339	45	68.6011	1	47.48	1	2	-1
DNAJB13_gene_14569_2_picr_29_17025825_1	DNAJB13	gene_14569_2	picr_29	17025825	1	GGAGGTTGTCGCGCTCTCTG	CGG	65.6	100	100	98.208	65	56.4212	1	57.323	1	2	-1
DNAJB13_gene_14569_2_picr_29_17025141_1	DNAJB13	gene_14569_2	picr_29	17025141	1	ACTGGACGATGTCATTGATG	GGG	71.5	100	100	94.224	45	50.858	1	65.827	1	2	-1
DNAJB12_gene_4960_picr_122_2910072_1	DNAJB12	gene_4960	picr_122	2910072	1	TCCCACTCACCGGTGACTCG	TGG	60.4	100	99.928	95.879	65	67.1358	1	10.853	1	3	-1
DNAJB12_gene_4960_picr_122_2898725_-1	DNAJB12	gene_4960	picr_122	2898725	-1	GGGCTACACCTCAGAGCAGG	TGG	61.9	100	96.459	92.444	65	71.2492	1	25.409	1	3	-1
DNAJB12_gene_4960_picr_122_2897544_-1	DNAJB12	gene_4960	picr_122	2897544	-1	AGATTACTACGAGATCCTAG	GGG	74.6	100	99.737	98.23	40	71.2748	1	29.802	1	2	-1
DNAJB12_gene_4960_picr_122_2895627_1	DNAJB12	gene_4960	picr_122	2895627	1	CATGTTAAAGAGGTCTTCGG	GGG	70.7	100	99.931	94.058	45	50.9626	1	52.024	1	3	-1
DNAJB12_gene_4960_picr_122_2893752_1	DNAJB12	gene_4960	picr_122	2893752	1	GCTGGCTGAGCGCTGACACG	AGG	67.1	100	100	92.71	70	56.2712	1	67.097	1	2	-1
DNAJB11_gene_15361_picr_3_57767110_-1	DNAJB11	gene_15361	picr_3	57767110	-1	GAAGCAGTATGATACTTACG	GGG	76	100	100	99.745	40	63.6383	1	24.605	1	2	-1
DNAJB11_gene_15361_picr_3_57765305_-1	DNAJB11	gene_15361	picr_3	57765305	-1	CAGGACAGAAATATTCCAAG	AGG	68	100	98.392	80.37	40	64.5567	1	35.84	1	3	-1
DNAJB11_gene_15361_picr_3_57762944_-1	DNAJB11	gene_15361	picr_3	57762944	-1	GCAAACGGAAATGCAACTGT	CGG	68.9	100	99.977	93.787	45	67.4857	1	47.354	1	3	-1
DNAJB11_gene_15361_picr_3_57762175_-1	DNAJB11	gene_15361	picr_3	57762175	-1	CTGACCAGGTGAACCTCATG	TGG	65.4	100	99.786	92.127	55	50.7033	1	64.16	1	2	-1
DNAJB11_gene_15361_picr_3_57760830_-1	DNAJB11	gene_15361	picr_3	57760830	-1	AACTCACTTGGATGGTCACA	AGG	66.5	100	99.481	84.245	45	62.5518	1	78.644	1	2	-1
HOXA4_gene_26273_4_picr_73_3935776_1	HOXA4	gene_26273_4	picr_73	3935776	1	GCGCGAACTCCTCGAAGGGA	GGG	63.1	100	98.922	98.552	65	47.3837	1	17.876	1	3	-1
HOXA4_gene_26273_4_picr_73_3935755_-1	HOXA4	gene_26273_4	picr_73	3935755	-1	GAGGAGTTCGCGCCGCACGG	CGG	64.3	100	100	100	75	70.6465	1	20.084	1	2	-1
HOXA4_gene_26273_4_picr_73_3935368_1	HOXA4	gene_26273_4	picr_73	3935368	1	CGTGGATCTTCTTCATCCAG	GGG	65.6	100	97.446	93.195	50	56.3802	1	60.778	1	2	-1
HOXA4_gene_26273_4_picr_73_3934847_1	HOXA4	gene_26273_4	picr_73	3934847	1	GCTCGCCTCCGTTATAACTG	GGG	66.5	100	97.881	99.952	55	67.9136	1	64.564	1	2	-1
HOXA4_gene_26273_4_picr_73_3934704_-1	HOXA4	gene_26273_4	picr_73	3934704	-1	GCTCTGCTTGTCTGAGCGCC	AGG	49.1	100	97.52	97.23	65	54.2025	1	79.6	1	2	1
HOXA4_gene_26279_picr_73_3934870_1	HOXA4	gene_26279	picr_73	3934870	1	TTGACTGAACGCCAGAACCC	CGG	63	100	100	94.241	55	71.6695	1	13.669	1	3	0
HOXA4_gene_26279_picr_73_3934841_-1	HOXA4	gene_26279	picr_73	3934841	-1	GTCAACCCCAGTTATAACGG	AGG	72.9	100	96.037	99.555	50	69.1683	1	20.623	1	4	0
HOXA4_gene_26279_picr_73_3934807_-1	HOXA4	gene_26279	picr_73	3934807	-1	GCTCTCGAACAGCCTATACC	CGG	65.3	100	100	97.174	55	65.0384	1	28.777	1	2	1
HOXA4_gene_26279_picr_73_3934697_1	HOXA4	gene_26279	picr_73	3934697	1	TCTGAAACCAGATCTTGACC	TGG	60.2	100	75.157	92.64	45	55.3471	1	55.156	1	3	1
HOXA4_gene_26279_picr_73_3934632_1	HOXA4	gene_26279	picr_73	3934632	1	AGGGTTGGAAGATCGCATCT	TGG	59.6	100	98.505	98.282	50	68.8341	1	70.743	1	3	0
RNF135_gene_27381_picr_8_12045626_1	RNF135	gene_27381	picr_8	12045626	1	ACAAGCCATTGAGGCACCGG	TGG	65.8	100	99.908	95.699	60	52.9064	1	10.159	1	2	-1
RNF135_gene_27381_picr_8_12043172_1	RNF135	gene_27381	picr_8	12043172	1	TCATTGTCCAATCCAGATCC	CGG	63.1	100	100	97.931	45	61.8803	1	35.952	1	2	-1
RNF135_gene_27381_picr_8_12039836_-1	RNF135	gene_27381	picr_8	12039836	-1	TAATGTCCAGTGCATCCGAA	AGG	63.1	100	100	99.302	45	72.9703	1	43.809	1	2	-1
RNF135_gene_27381_picr_8_12034461_-1	RNF135	gene_27381	picr_8	12034461	-1	ACCAAAGGTGTCCTGTACCC	AGG	60.7	100	98.481	96.257	55	62.6219	1	55.714	1	3	-1
RNF135_gene_27381_picr_8_12033348_-1	RNF135	gene_27381	picr_8	12033348	-1	ATTGTCAACAGCCCTATCGT	TGG	60.7	100	100	98.438	45	62.8941	1	65.952	1	3	-1
RNF138_gene_13502_2_picr_25_21478967_-1	RNF138	gene_13502_2	picr_25	21478967	-1	TGACTGCAATGAAGGAGAGC	CGG	57.5	100	99.956	74.966	50	67.1197	0.67	19.758	1	2	1
RNF138_gene_13502_2_picr_25_21478851_1	RNF138	gene_13502_2	picr_25	21478851	1	CAACACGTTGGGAACAGCAT	CGG	68.5	100	100	90.612	50	59.6998	0.67	35.349	1	3	0
RNF138_gene_13502_2_picr_25_21478735_-1	RNF138	gene_13502_2	picr_25	21478735	-1	CCAGCTGTCTCCAGATACCG	TGG	64.7	100	99.898	88.303	60	82.0342	1	50.941	1	2	0
RNF138_gene_13502_2_picr_25_21478681_-1	RNF138	gene_13502_2	picr_25	21478681	-1	AAATGCCGAAGCTTATCAAG	AGG	68.9	100	100	94.639	40	34.69	0.67	58.199	1	3	0
RNF138_gene_13502_2_picr_25_21478566_1	RNF138	gene_13502_2	picr_25	21478566	1	CTGGAACAACTTGACCTCTG	TGG	67.3	100	100	89.348	50	76.8511	1	73.656	1	2	1
RNF138_gene_13503_picr_25_21479035_-1	RNF138	gene_13503	picr_25	21479035	-1	CCAAGAAGTCTTCAGAACGC	CGG	61.9	100	99.219	92.039	50	57.2997	1	10.618	1	2	1
RNF138_gene_13503_picr_25_21478717_-1	RNF138	gene_13503	picr_25	21478717	-1	CGTGGCCAACAGCAACAGTG	AGG	70.1	100	95.629	85.829	60	59.4652	1	53.36	1	2	0
RNF138_gene_13503_picr_25_21478569_-1	RNF138	gene_13503	picr_25	21478569	-1	CATTGCAACACCGACCACAG	AGG	74.9	100	100	96.213	55	70.9346	1	73.253	1	2	1
RNF138_gene_13503_picr_25_21478499_-1	RNF138	gene_13503	picr_25	21478499	-1	GAGACCCTACTCAACTTACG	AGG	69.2	100	100	99.383	50	69.6074	1	82.661	1	3	1
RNF138_gene_13503_picr_25_21478472_-1	RNF138	gene_13503	picr_25	21478472	-1	TCGTTAGTCACCTAAACCAG	AGG	72.3	100	100	96.703	45	42.4761	1	86.29	1	3	1
RNF138_gene_19575_picr_44_408175_1	RNF138	gene_19575	picr_44	408175	1	CATGTCCGAGGAGCTCTCGG	CGG	71	100	98.751	96.341	65	64.2575	0.8	25.49	1	2	-1
RNF138_gene_19575_picr_44_408243_1	RNF138	gene_19575	picr_44	408243	1	AGGTGCTCAAGACGCCCGTG	CGG	69.8	100	98.74	98.593	65	57.432	0.8	32.508	1	3	-1
RNF138_gene_19575_picr_44_414137_1	RNF138	gene_19575	picr_44	414137	1	TAGATCTTGAAAATATCATG	AGG	68.4	100	100	84.786	25	79.1101	0.6	47.988	1	4	-1
RNF138_gene_19575_picr_44_415523_1	RNF138	gene_19575	picr_44	415523	1	AAGAAGTATCAGGACGAATA	TGG	46.8	100	99.004	96.518	35	68.4328	0.8	58.101	1	2	-1
RNF138_gene_19575_picr_44_425799_-1	RNF138	gene_19575	picr_44	425799	-1	ACATAAGGGACACTTAAAGG	TGG	65.6	100	100	85.918	40	64.0135	0.8	72.239	1	3	-1
BCR_gene_27474_2_picr_8_15631080_1	BCR	gene_27474_2	picr_8	15631080	1	GAGAAGATGAACCTACCGGG	CGG	73.3	100	100	95.941	55	69.2615	1	18.548	1	3	-1
BCR_gene_27474_2_picr_8_15631289_-1	BCR	gene_27474_2	picr_8	15631289	-1	AAGGTCCAGGCACAAGTAAG	GGG	60.9	100	100	86.618	50	66.4348	1	36.833	1	2	-1
BCR_gene_27474_2_picr_8_15631406_1	BCR	gene_27474_2	picr_8	15631406	1	CCTGCTCTTCGGGCTGCGAG	AGG	55.3	100	100	97.576	70	80.7424	1	47.069	1	3	-1
BCR_gene_27474_2_picr_8_15631533_1	BCR	gene_27474_2	picr_8	15631533	1	GCTTCAGGTGGCGATGATGG	AGG	65.9	100	100	91.029	60	44.8786	1	58.18	1	2	-1
BCR_gene_27474_2_picr_8_15631683_1	BCR	gene_27474_2	picr_8	15631683	1	TGGATGCACCTGATCCCGGG	AGG	68.6	100	99.142	97.485	65	54.2556	1	71.304	1	3	-1
BCR_gene_28442_picr_84_2854445_1	BCR	gene_28442	picr_84	2854445	1	CCCTACCAGAGCATCTACGT	CGG	76.8	100	99.984	99.015	55	65.6705	0.67	24.684	1	3	-1
BCR_gene_28442_picr_84_2935526_1	BCR	gene_28442	picr_84	2935526	1	ATGAGGAGATCACACCACGT	CGG	78.4	100	100	96.536	50	69.9274	0.67	54.709	1	2	-1
BCR_gene_28442_picr_84_2942278_1	BCR	gene_28442	picr_84	2942278	1	ACCAAGCTGAAGAAGCAAAG	TGG	74.5	100	99.64	70.669	45	82.7313	0.67	58.252	1	3	-1
BCR_gene_28442_picr_84_2943110_-1	BCR	gene_28442	picr_84	2943110	-1	TGGAAGCTGAGATCCGTGAG	CGG	74.6	100	99.903	97.494	55	61.3575	0.67	59.442	1	2	-1
BCR_gene_28442_picr_84_2948617_1	BCR	gene_28442	picr_84	2948617	1	TCATCGTCCACTCAGCCACG	GGG	76.3	100	99.704	85.603	60	82.9494	0.67	71.165	1	2	-1
GID4_gene_27817_picr_8_31152590_-1	GID4	gene_27817	picr_8	31152590	-1	TACAGCGGCTCCAAGTTCCG	CGG	67.8	100	100	97.901	60	51.7252	1	20.489	1	2	-1
GID4_gene_27817_picr_8_31145297_-1	GID4	gene_27817	picr_8	31145297	-1	GAAGATTAAAGGCCTTACAG	AGG	67	100	99.779	93.558	40	74.0849	1	37.309	1	3	-1
GID4_gene_27817_picr_8_31140747_-1	GID4	gene_27817	picr_8	31140747	-1	AGACGTCGATCGGAAACACT	GGG	67.6	100	99.795	99.89	50	61.9896	1	53.823	1	3	-1
GID4_gene_27817_picr_8_31137142_-1	GID4	gene_27817	picr_8	31137142	-1	GGGATTATGTCTTCATGAGG	TGG	61.9	100	99.045	88.109	45	71.824	1	68.807	1	3	-1
GID4_gene_27817_picr_8_31134320_-1	GID4	gene_27817	picr_8	31134320	-1	CACACAATCAAAGACATCAG	TGG	67	100	100	80.282	40	68.523	1	75.994	1	3	-1
CISD3_gene_4747_picr_120_1450726_1	CISD3	gene_4747	picr_120	1450726	1	GGGCGTACTCACCAGCCAAG	AGG	70.7	100	100	95.537	65	63.636	1	23.593	1	3	0
CISD3_gene_4747_picr_120_1450354_1	CISD3	gene_4747	picr_120	1450354	1	GCCACATACACACCATCTGT	AGG	65.5	100	99.61	92.976	50	74.9795	1	43.723	1	2	1
CISD3_gene_4747_picr_120_1448436_1	CISD3	gene_4747	picr_120	1448436	1	GCCAGTGCGCTGGAAGAAGT	GGG	59.6	100	99.271	94.612	60	58.6952	1	55.411	1	2	1
CISD3_gene_4747_picr_120_1448382_-1	CISD3	gene_4747	picr_120	1448382	-1	GGCCCAAGAGACCCGCACAG	TGG	70.3	100	99.845	96.454	70	62.0301	1	67.1	1	3	0
CISD3_gene_4747_picr_120_1448280_-1	CISD3	gene_4747	picr_120	1448280	-1	AGTGGGATCCCCACTCTGAG	GGG	69	100	98.849	95.55	60	58.6401	0.5	89.177	1	4	0
CISD1_gene_30255_1_picr_94_7446713_1	CISD1	gene_30255_1	picr_94	7446713	1	CGGGAAAGACGCGACCTCCG	GGG	62.6	100	100	98.847	70	62.8715	1	19.724	1	3	-1
CISD1_gene_30255_1_picr_94_7446629_1	CISD1	gene_30255_1	picr_94	7446629	1	GGAGTGGCAGCTGGAGACCA	TGG	66.1	100	98.556	76.228	65	66.4698	1	36.292	1	2	-1
CISD1_gene_30255_1_picr_94_7446607_-1	CISD1	gene_30255_1	picr_94	7446607	-1	AGCTGCCACTCCTCAGTGCG	AGG	57.1	100	100	82.207	65	74.8457	1	40.631	1	2	-1
CISD1_gene_30255_1_picr_94_7438319_1	CISD1	gene_30255_1	picr_94	7438319	1	TGTGCCAGCAGCAAATGTCA	CGG	63.7	100	100	82.702	50	46.0308	1	45.759	1	3	-1
CISD1_gene_30255_1_picr_94_7438207_1	CISD1	gene_30255_1	picr_94	7438207	1	CGAAAGCGTGGACAACCTTG	GGG	68.1	100	100	96.325	55	46.4798	1	67.85	1	3	-1
CLNS1A_gene_14512_picr_29_14241090_1	CLNS1A	gene_14512	picr_29	14241090	1	GAGGCTGTGCTGAACGGGAA	GGG	59.3	100	100	93.688	60	56.0945	1	10.023	1	3	-1
CLNS1A_gene_14512_picr_29_14245361_-1	CLNS1A	gene_14512	picr_29	14245361	-1	CAGCATGTAAACTAATCGTG	GGG	66.2	100	100	98.705	40	77.6327	1	20.863	1	3	-1
CLNS1A_gene_14512_picr_29_14251732_-1	CLNS1A	gene_14512	picr_29	14251732	-1	TCACATGCTGACTTATCGCT	GGG	64.6	100	100	97.128	45	75.7436	1	40.559	1	2	-1
CLNS1A_gene_14512_picr_29_14252865_-1	CLNS1A	gene_14512	picr_29	14252865	-1	GGCCTGGCATTCACACATTG	CGG	69.6	100	99.695	94.893	55	65.9609	1	44.522	1	2	-1
CLNS1A_gene_14512_picr_29_14254363_-1	CLNS1A	gene_14512	picr_29	14254363	-1	TCCTTCTAACCTCTCCAATG	TGG	58.3	100	99.759	82.89	45	68.4693	1	64.103	1	2	-1
TRMT11_gene_3735_1_picr_112_1226992_-1	TRMT11	gene_3735_1	picr_112	1226992	-1	GGAAATACAAGTATGGATGC	TGG	49.1	100	100	88.539	40	65.1347	1	43.312	1	3	-1
TRMT11_gene_3735_1_picr_112_1217542_-1	TRMT11	gene_3735_1	picr_112	1217542	-1	GACAGACATAGACTACAACA	CGG	77.3	100	100	94.471	40	60.2912	1	53.651	1	2	-1
TRMT11_gene_3735_1_picr_112_1216690_1	TRMT11	gene_3735_1	picr_112	1216690	1	CATCTGAAACCAAGACATCG	AGG	71.1	100	100	93.254	45	74.5327	1	61.75	1	3	-1
TRMT11_gene_3735_1_picr_112_1215339_-1	TRMT11	gene_3735_1	picr_112	1215339	-1	CCCAGAAGGAAATACCAAAG	GGG	73.2	100	99.901	82.742	45	68.0943	1	70.933	1	3	-1
TRMT11_gene_3735_1_picr_112_1215117_1	TRMT11	gene_3735_1	picr_112	1215117	1	TAGTCTTCCACCCAGTACGA	GGG	70.4	100	100	99.117	50	66.9594	1	78.38	1	3	-1
MAP3K4_gene_20339_picr_48_7973211_-1	MAP3K4	gene_20339	picr_48	7973211	-1	GGCTACTGAGTCTAGCATGA	AGG	66	100	100	91.368	50	68.9517	1	12.88	1	2	-1
MAP3K4_gene_20339_picr_48_7974197_1	MAP3K4	gene_20339	picr_48	7974197	1	GCATATCCAGGAAACTCGAG	AGG	69.3	100	100	96.972	50	58.3245	1	32.755	1	3	-1
MAP3K4_gene_20339_picr_48_7988007_1	MAP3K4	gene_20339	picr_48	7988007	1	GAAATAACTCACTACATCCG	AGG	69.3	100	100	99.451	40	67.8365	1	47.611	1	3	-1
MAP3K4_gene_20339_picr_48_7994368_-1	MAP3K4	gene_20339	picr_48	7994368	-1	GTATCCACAGTCTCCACCTG	AGG	71.9	100	99.47	92.187	55	51.173	1	59.121	1	2	-1
MAP3K4_gene_20339_picr_48_7997540_1	MAP3K4	gene_20339	picr_48	7997540	1	GAGTGATGCCATTGACCGGG	TGG	70.1	100	97.537	99.233	60	58.7626	1	63.737	1	3	-1
GID8_gene_3126_picr_108_4568379_1	GID8	gene_3126	picr_108	4568379	1	CAACTTACATGTTCAACGAG	CGG	69.7	100	100	95.955	40	67.0012	1	10.734	1	2	-1
GID8_gene_3126_picr_108_4569746_-1	GID8	gene_3126	picr_108	4569746	-1	TTGTGTCCAAGAGCTCTGGG	TGG	73.7	100	99.725	91.174	55	53.4505	1	41.384	1	3	-1
GID8_gene_3126_picr_108_4570542_1	GID8	gene_3126	picr_108	4570542	1	ACGTGAGACAGAAGCAGCCT	TGG	55.4	100	99.546	81.018	55	58.7394	1	53.955	1	2	-1
GID8_gene_3126_picr_108_4570644_1	GID8	gene_3126	picr_108	4570644	1	GTTGGCCTTCGATAGCCCTG	AGG	65.5	100	100	94.643	60	61.9336	1	68.362	1	3	-1
GID8_gene_3126_picr_108_4571510_1	GID8	gene_3126	picr_108	4571510	1	GGTGTGGAGTGAAGTTAACC	AGG	51.8	100	100	95.62	50	59.7994	1	77.684	1	2	-1
VILL_gene_26002_picr_71_6035523_-1	VILL	gene_26002	picr_71	6035523	-1	GCACTCACATGACTCCCGGG	TGG	70.3	100	99.965	96.303	65	77.8763	1	13.101	1	3	-1
VILL_gene_26002_picr_71_6040028_-1	VILL	gene_26002	picr_71	6040028	-1	TCACTGGTAGAGACGGACGT	TGG	72.8	100	100	98.842	55	67.4871	1	29.225	1	2	-1
VILL_gene_26002_picr_71_6041213_1	VILL	gene_26002	picr_71	6041213	1	CTACCCAAACCACACCAACG	TGG	75.2	100	98.129	94.295	55	47.6277	1	38.062	1	3	-1
VILL_gene_26002_picr_71_6043643_-1	VILL	gene_26002	picr_71	6043643	-1	GGTACAGGATGTACCGGACA	CGG	68.1	100	99.739	98.831	55	57.6531	1	50.194	1	2	-1
VILL_gene_26002_picr_71_6044497_1	VILL	gene_26002	picr_71	6044497	1	CCACAACACCCAAACCATGG	AGG	76.4	100	99.585	91.556	55	60.4166	1	60.853	1	3	-1
FAM222B_gene_27438_picr_8_14152084_1	FAM222B	gene_27438	picr_8	14152084	1	GTAGCATAGGGTGCCACTGG	GGG	64.9	100	100	92.713	60	55.1292	1	33.83	1	3	1
FAM222B_gene_27438_picr_8_14151962_-1	FAM222B	gene_27438	picr_8	14151962	-1	CAGACACTGCAACACCCTCA	GGG	66.6	100	100	89.76	55	53.0321	1	40.103	1	3	1
FAM222B_gene_27438_picr_8_14151818_1	FAM222B	gene_27438	picr_8	14151818	1	CATGCAGCAATGGATTAGGG	GGG	71.3	100	100	87.789	50	57.2386	1	47.506	1	3	1
FAM222B_gene_27438_picr_8_14151523_1	FAM222B	gene_27438	picr_8	14151523	1	ATGGGATTGACCACACATGA	AGG	67.2	100	100	91.225	45	69.4546	1	62.674	1	3	1
FAM222B_gene_27438_picr_8_14151297_-1	FAM222B	gene_27438	picr_8	14151297	-1	ACATACAGCAGGACGTGAGT	TGG	59.8	100	99.926	94.293	50	60.7412	1	74.293	1	2	1
ZNF583_gene_8642_1_picr_163_452365_1	ZNF583	gene_8642_1	picr_163	452365	1	CCTCCTTGTGCACCATCCAG	GGG	62	100	99.953	95.331	60	59.5221	1	11.227	1	2	-1
ZNF583_gene_8642_1_picr_163_451268_-1	ZNF583	gene_8642_1	picr_163	451268	-1	ATCAGCCAAAGTCCTACGGA	CGG	67.7	100	99.74	97.77	50	74.8959	1	17.766	1	3	-1
ZNF583_gene_8642_1_picr_163_450896_1	ZNF583	gene_8642_1	picr_163	450896	1	AATTCTCTGATGGAGAGTAA	GGG	60.6	101.483	98.42	87.99	35	67.9291	1	39.294	1	2	-1
ZNF583_gene_8642_1_picr_163_450490_-1	ZNF583	gene_8642_1	picr_163	450490	-1	GGGAAGGCGTTCAGTCACCG	CGG	73	100	99.648	95.2	65	69.0633	1	62.789	1	3	-1
ZNF583_gene_8642_1_picr_163_450254_-1	ZNF583	gene_8642_1	picr_163	450254	-1	TGAGTGTTCGGAATGTAGAA	AGG	50.2	100	99.142	93.54	40	62.5682	1	76.447	1	2	-1
ZNF582_gene_11708_picr_209_135223_-1	ZNF582	gene_11708	picr_209	135223	-1	GTTCTTCAGAGAGTCTATAA	TGG	39.9	100	100	92.017	35	73.2476	1	13.876	1	2	-1
ZNF582_gene_11708_picr_209_135008_1	ZNF582	gene_11708	picr_209	135008	1	AAGATCCGATCGATTGGTAA	AGG	55	100	99.237	65.996	40	70.7258	1	46.305	1	2	-1
ZNF582_gene_11708_picr_209_135002_1	ZNF582	gene_11708	picr_209	135002	1	AACTTGAAGATCCGATCGAT	TGG	56.5	100	100	97.311	40	71.0274	1	47.21	1	2	-1
ZNF582_gene_11708_picr_209_134857_-1	ZNF582	gene_11708	picr_209	134857	-1	ATTACAAATATTCAGATTGT	GGG	44.5	101.188	100	55.64	20	60.6708	1	69.08	1	3	-1
ZNF582_gene_11708_picr_209_134692_-1	ZNF582	gene_11708	picr_209	134692	-1	AACCATACAAATGTTCAGAA	TGG	52.3	100	100	83.404	30	65.3801	1	93.967	1	3	-1
ZNF582_gene_8643_picr_163_467642_-1	ZNF582	gene_8643	picr_163	467642	-1	GATCCCTCTGAACAGGCTCG	AGG	65.4	100	99.496	93.521	60	71.5701	0.88	11.656	1	3	-1
ZNF582_gene_8643_picr_163_471693_1	ZNF582	gene_8643	picr_163	471693	1	TACCCTCAAATGAACCACAG	TGG	72.1	100	100	92.575	45	73.1917	1	26.49	1	3	-1
ZNF582_gene_8643_picr_163_471941_1	ZNF582	gene_8643	picr_163	471941	1	GAGGAATTGCATATTAATGG	AGG	65.7	100	100	93.075	35	65.7921	1	42.914	1	2	-1
ZNF582_gene_8643_picr_163_472235_1	ZNF582	gene_8643	picr_163	472235	1	CCCTATCAATGTACGGACTG	CGG	64.1	100	96.287	96.476	50	65.2195	1	62.384	1	3	-1
ZNF582_gene_8643_picr_163_472446_1	ZNF582	gene_8643	picr_163	472446	1	CCACTCTTAGCCGACATCAG	AGG	63.8	100	99.708	98.825	55	64.2116	1	76.358	1	2	-1
TIPARP_gene_17371_picr_37_6405100_1	TIPARP	gene_17371	picr_37	6405100	1	GATTGGGAACTGGAACCCTG	AGG	70.9	100	100	85.362	55	70.1315	1	11.679	1	3	-1
TIPARP_gene_17371_picr_37_6405385_1	TIPARP	gene_17371	picr_37	6405385	1	TTCCACCAGAAACCATCAGT	GGG	67.8	100	99.898	89.007	45	65.3934	1	25.547	1	3	-1
TIPARP_gene_17371_picr_37_6420354_-1	TIPARP	gene_17371	picr_37	6420354	-1	GATACTCTCTCCATCCAAAG	TGG	69.2	100	99.582	89.35	45	70.8524	1	55.864	1	3	-1
TIPARP_gene_17371_picr_37_6421613_-1	TIPARP	gene_17371	picr_37	6421613	-1	CTCTCCGGAAGAATGAGTTG	TGG	68.7	100	100	93.09	50	74.5434	1	61.265	1	2	-1
TIPARP_gene_17371_picr_37_6426807_-1	TIPARP	gene_17371	picr_37	6426807	-1	ACTTGGATGAAGTCCTGAGA	TGG	63.1	100	98.852	84.144	45	64.2084	1	70.949	1	2	-1
gene_asmbl_39660_gene_asmbl_39660_picr_27_2640035_1	gene_asmbl_39660	gene_asmbl_39660	picr_27	2640035	1	CATGAGCTCCATTGGGACCG	GGG	63.3	100	100	97.449	60	59.4111	1	11.425	1	3	-1
gene_asmbl_39660_gene_asmbl_39660_picr_27_2643043_-1	gene_asmbl_39660	gene_asmbl_39660	picr_27	2643043	-1	TCCATCAGGAGAGAACGTAG	AGG	74.5	100	99.975	94.89	50	69.1441	1	14.252	1	2	-1
gene_asmbl_39660_gene_asmbl_39660_picr_27_2648376_1	gene_asmbl_39660	gene_asmbl_39660	picr_27	2648376	1	ATTGGGATCAGATGTAAAGA	TGG	54.7	100	99.945	77.763	35	73.2534	1	24.617	1	3	-1
gene_asmbl_39660_gene_asmbl_39660_picr_27_2649515_-1	gene_asmbl_39660	gene_asmbl_39660	picr_27	2649515	-1	TGTATAAGCGTGTACATACA	TGG	57.8	100	100	81.615	35	64.541	1	51.355	1	2	-1
gene_asmbl_39660_gene_asmbl_39660_picr_27_2651847_-1	gene_asmbl_39660	gene_asmbl_39660	picr_27	2651847	-1	GGATCAATCATATAAAGCTG	TGG	63.6	100	100	90.243	35	55.8492	1	61.837	1	3	-1
HEATR3_gene_7357_picr_15_1911522_1	HEATR3	gene_7357	picr_15	1911522	1	TCTGGCGGTCAGGGAGACGG	CGG	64.5	100	99.846	96.251	70	62.109	1	14.293	1	3	-1
HEATR3_gene_7357_picr_15_1912392_1	HEATR3	gene_7357	picr_15	1912392	1	CCTGGTGGCACTACTGAGAG	AGG	66.5	100	100	88.759	60	69.3578	1	19.285	1	2	-1
HEATR3_gene_7357_picr_15_1915055_1	HEATR3	gene_7357	picr_15	1915055	1	TATTGAGAGCATAGCCAATG	AGG	65.5	100	99.686	95.283	40	59.9166	1	23.544	1	2	-1
HEATR3_gene_7357_picr_15_1916159_-1	HEATR3	gene_7357	picr_15	1916159	-1	CAGCCAGGTCAATACTGGTG	GGG	65	100	100	93.579	55	73.6658	1	29.173	1	2	-1
HEATR3_gene_7357_picr_15_1927894_1	HEATR3	gene_7357	picr_15	1927894	1	AACTCCTTCAATGAGTGCAG	TGG	62.5	100	100	93.01	45	69.5794	1	59.276	1	2	-1
PSD_gene_13137_2_picr_24_15273809_1	PSD	gene_13137_2	picr_24	15273809	1	TCCTAGTCCCTCCCACTCGG	AGG	64.3	100	100	98.147	65	66.085	1	19.897	1	3	-1
PSD_gene_13137_2_picr_24_15274989_1	PSD	gene_13137_2	picr_24	15274989	1	AGCACAGATACCTTGTCCAA	TGG	62.2	100	99.97	93.503	45	69.6188	1	26.564	1	2	-1
PSD_gene_13137_2_picr_24_15276373_-1	PSD	gene_13137_2	picr_24	15276373	-1	CAACCTTGAGCAGCTCCCTG	GGG	64.3	100	99.627	90.385	60	68.3213	1	48.872	1	3	-1
PSD_gene_13137_2_picr_24_15280911_1	PSD	gene_13137_2	picr_24	15280911	1	GGTCATCAAGAGGGTCAGTG	GGG	66.7	100	100	92.979	55	62.3148	1	55.436	1	3	-1
PSD_gene_13137_2_picr_24_15281820_1	PSD	gene_13137_2	picr_24	15281820	1	ATGGATCACTCGCATCAACG	TGG	74.2	100	100	96.775	50	71.0727	1	75.282	1	2	-1
PSD_gene_13137_4_picr_24_15273810_-1	PSD	gene_13137_4	picr_24	15273810	-1	GCCCAAGGCTATCCTCCGAG	TGG	64.7	100	100	95.641	65	67.3696	1	19.908	1	3	-1
PSD_gene_13137_4_picr_24_15274912_-1	PSD	gene_13137_4	picr_24	15274912	-1	TCGGACACCAGCTGGCTTAG	GGG	63.1	100	99.865	90.79	60	66.0633	1	22.569	1	2	-1
PSD_gene_13137_4_picr_24_15275549_-1	PSD	gene_13137_4	picr_24	15275549	-1	ATTGCACTGGAAGTACCGCT	GGG	64.9	100	99.955	98.698	50	67.8645	1	39.816	1	2	-1
PSD_gene_13137_4_picr_24_15276339_1	PSD	gene_13137_4	picr_24	15276339	1	GGACTTCATCGGAAACCTGG	AGG	69.5	100	98.439	95.491	55	55.2123	1	47.032	1	3	-1
PSD_gene_13137_4_picr_24_15281115_1	PSD	gene_13137_4	picr_24	15281115	1	CTTCCCTCACTAGCACCTCG	TGG	68.9	100	98.726	96.759	60	73.8869	1	61.668	1	3	-1
PSD_gene_13137_6_picr_24_15271892_-1	PSD	gene_13137_6	picr_24	15271892	-1	ATGAGAGGAGACTTCCCGGG	TGG	75.2	100	100	93.355	60	56.948	0.5	20.635	1	3	-1
PSD_gene_13137_6_picr_24_15279615_-1	PSD	gene_13137_6	picr_24	15279615	-1	ATTCTTGATGGAGCTGTACA	AGG	54.1	100	99.7	89.759	40	64.3901	1	70.177	1	2	-1
PSD_gene_13137_6_picr_24_15280912_1	PSD	gene_13137_6	picr_24	15280912	1	GTCATCAAGAGGGTCAGTGG	GGG	67.6	100	99.153	88.07	55	57.2318	1	73.504	1	3	-1
PSD_gene_13137_6_picr_24_15281157_-1	PSD	gene_13137_6	picr_24	15281157	-1	GATAGAGGATCATGCCCTTG	AGG	65.9	100	100	94.68	50	52.6638	1	78.541	1	3	-1
PSD_gene_13137_6_picr_24_15281305_1	PSD	gene_13137_6	picr_24	15281305	1	CGTAGGAGGAGTACCAGCCT	GGG	63.6	100	100	90.495	60	57.7713	1	79.67	1	2	-1
CAMKK2_gene_21865_2_picr_53_6890875_-1	CAMKK2	gene_21865_2	picr_53	6890875	-1	GACATGGTGCGACTCCACTG	TGG	66.8	100	100	96.345	60	68.6278	1	24.546	1	2	-1
CAMKK2_gene_21865_2_picr_53_6898261_-1	CAMKK2	gene_21865_2	picr_53	6898261	-1	GGCCAGCTTGACCACACCAT	AGG	66.3	100	98.594	94.074	60	65.012	1	29.819	1	2	-1
CAMKK2_gene_21865_2_picr_53_6901851_-1	CAMKK2	gene_21865_2	picr_53	6901851	-1	CCTGGTACACCTGCTCGATG	GGG	64.9	100	98.921	97.021	60	69.5627	1	38.889	1	2	-1
CAMKK2_gene_21865_2_picr_53_6905795_-1	CAMKK2	gene_21865_2	picr_53	6905795	-1	TATACAAATGGTCCTCATTG	GGG	63.6	100	100	94.827	35	47.3792	1	43.821	1	3	-1
CAMKK2_gene_21865_2_picr_53_6909506_1	CAMKK2	gene_21865_2	picr_53	6909506	1	ACTACCAGAAGATCATCCAC	CGG	68.5	100	99.502	95.788	45	52.8182	1	52.381	1	2	-1
CAMKK1_gene_27570_picr_8_18895724_1	CAMKK1	gene_27570	picr_8	18895724	1	AGTCTCACTCACGATACTCG	AGG	71.7	100	100	99.967	50	72.0856	1	52.108	1	1	-1
CAMKK1_gene_27570_picr_8_18892852_-1	CAMKK1	gene_27570	picr_8	18892852	-1	TGTGAAGATCGCCGACTTCG	GGG	69.1	100	99.818	100	55	45.3244	1	57.971	1	2	-1
CAMKK1_gene_27570_picr_8_18889054_-1	CAMKK1	gene_27570	picr_8	18889054	-1	CTTGGATGTATGGGCCACCG	GGG	65.6	100	100	94.823	60	53.4397	1	66.864	1	3	-1
CAMKK1_gene_27570_picr_8_18888251_-1	CAMKK1	gene_27570	picr_8	18888251	-1	TGAGGCCGTGGTGTTCCCTG	AGG	66.6	100	99.284	85.719	65	63.2769	1	73.584	1	3	-1
CAMKK1_gene_27570_picr_8_18887907_-1	CAMKK1	gene_27570	picr_8	18887907	-1	GAACCCTGAAACAAGAATCG	GGG	74.5	100	99.752	96.519	45	61.4788	1	78.524	1	3	-1
MYDGF_gene_6616_1_picr_139_1846808_-1	MYDGF	gene_6616_1	picr_139	1846808	-1	TGGCCTCACGTCAAACGGCA	CGG	64.6	100	100	98.082	60	61.3276	1	18.762	1	3	1
MYDGF_gene_6616_1_picr_139_1848291_1	MYDGF	gene_6616_1	picr_139	1848291	1	ACGTTCACATACGCTTCCCA	AGG	67.2	100	100	97.737	50	67.5842	1	36.926	1	3	1
MYDGF_gene_6616_1_picr_139_1848308_-1	MYDGF	gene_6616_1	picr_139	1848308	-1	CCTTATGTGACTCACCTCGT	TGG	61.5	100	100	98.898	50	71.0385	1	40.319	1	2	1
MYDGF_gene_6616_1_picr_139_1853410_-1	MYDGF	gene_6616_1	picr_139	1853410	-1	AGTAGAGGTAGGACTTCCCT	TGG	61.6	100	100	85.932	50	74.7335	1	54.89	1	3	-1
MYDGF_gene_6616_1_picr_139_1853478_-1	MYDGF	gene_6616_1	picr_139	1853478	-1	ACTGGCACTCACATAGGCCA	TGG	62.9	100	100	91.924	55	57.2219	1	68.463	1	2	-1
MYDGF_gene_6616_2_picr_139_1846854_1	MYDGF	gene_6616_2	picr_139	1846854	1	CATTCCTTCTCCCAAGACGT	AGG	61.7	100	100	93.861	50	57.0701	1	27.944	1	3	1
MYDGF_gene_6616_2_picr_139_1848305_1	MYDGF	gene_6616_2	picr_139	1848305	1	TTCCCAAGGAGGGACCAACG	AGG	74.3	100	100	96.739	60	75.6541	1	39.721	1	3	1
MYDGF_gene_6616_2_picr_139_1852824_-1	MYDGF	gene_6616_2	picr_139	1852824	-1	GGCTGCAGCTCACCTCCAGA	TGG	57	100	99.713	81.988	65	68.6045	1	52.295	1	2	-1
MYDGF_gene_6616_2_picr_139_1853408_-1	MYDGF	gene_6616_2	picr_139	1853408	-1	TAGAGGTAGGACTTCCCTTG	GGG	70.5	100	100	86.593	50	70.983	1	54.491	1	3	-1
MYDGF_gene_6616_2_picr_139_1853449_1	MYDGF	gene_6616_2	picr_139	1853449	1	CAGTTCAAGGCTGAGCTGCG	GGG	66.5	100	91.51	88.716	60	51.2323	1	62.675	1	2	-1
MYDGF_gene_6616_3_picr_139_1846748_-1	MYDGF	gene_6616_3	picr_139	1846748	-1	CGCGGCCACCAGGAGCAGCG	CGG	68.6	100	93.267	85.731	80	59.7838	1	15.525	1	2	0
MYDGF_gene_6616_3_picr_139_1846766_-1	MYDGF	gene_6616_3	picr_139	1846766	-1	GGCCGCCAACGTCAGCGCCG	CGG	61.3	100	99.714	98.805	80	44.9088	1	23.744	1	2	0
MYDGF_gene_6616_3_picr_139_1846787_-1	MYDGF	gene_6616_3	picr_139	1846787	-1	GGTGGTGGGCTCGGACACGG	CGG	64.2	100	96.122	96.621	75	49.2376	1	33.333	1	3	0
MYDGF_gene_6616_3_picr_139_1846805_-1	MYDGF	gene_6616_3	picr_139	1846805	-1	CCTCACGTCAAACGGCACGG	TGG	70.9	100	100	99.416	65	63.2379	1	41.552	1	3	1
MYDGF_gene_6616_3_picr_139_1848295_1	MYDGF	gene_6616_3	picr_139	1848295	1	TCACATACGCTTCCCAAGGA	GGG	62.5	100	100	70.66	50	62.875	1	86.301	1	3	1
HOXA9_gene_16259_picr_33_17103364_-1	HOXA9	gene_16259	picr_33	17103364	-1	TTCATGTGTTCATCCTGGCT	TGG	45.5	100	99.661	74.663	45	67.5943	1	48.136	1	2	1
HOXA9_gene_16259_picr_33_17103477_1	HOXA9	gene_16259	picr_33	17103477	1	TATTCCCACAATGTACAACA	AGG	72.5	100	99.689	71.095	35	71.4453	1	60.904	1	3	0
HOXA9_gene_16259_picr_33_17103539_-1	HOXA9	gene_16259	picr_33	17103539	-1	AAGGACAGGTAAATGAGCAT	GGG	63.5	100	99.59	77.102	40	56.1507	1	67.91	1	3	0
HOXA9_gene_16259_picr_33_17103653_-1	HOXA9	gene_16259	picr_33	17103653	-1	CATGAGAAGTGCTGCATCTC	TGG	43.8	100	100	88.633	50	50.0887	1	80.791	1	2	0
HOXA9_gene_16259_picr_33_17103665_1	HOXA9	gene_16259	picr_33	17103665	1	CAGAGATGCAGCACTTCTCA	TGG	53.1	100	99.976	84.415	50	59.1503	1	82.147	1	2	0
HOXA9_gene_26281_2_picr_73_3970078_-1	HOXA9	gene_26281_2	picr_73	3970078	-1	CAGCTTCCAGTCCAAGACGG	CGG	71	100	98.677	95.973	60	67.6743	1	18.737	1	2	1
HOXA9_gene_26281_2_picr_73_3969947_1	HOXA9	gene_26281_2	picr_73	3969947	1	GAGCGCATGTACCTGCCGTC	CGG	51.3	100	100	99.729	65	79.9151	1	32.526	1	2	1
HOXA9_gene_26281_2_picr_73_3969848_1	HOXA9	gene_26281_2	picr_73	3969848	1	TCACCCCTTCTGGCCGACAG	CGG	69.7	100	100	96.553	65	67.9414	0.67	42.947	1	4	1
HOXA9_gene_26281_2_picr_73_3969820_1	HOXA9	gene_26281_2	picr_73	3969820	1	CAAAGTGTGAGTGTCAAGCG	TGG	70	100	100	95.587	50	59.92	0.67	45.895	1	3	1
HOXA9_gene_26281_2_picr_73_3969708_-1	HOXA9	gene_26281_2	picr_73	3969708	-1	AATGCCGAGAATGAGAGCGG	CGG	66.7	100	99.893	97.02	55	51.8929	1	57.684	1	2	1
ANAPC16_gene_4957_picr_122_2796137_-1	ANAPC16	gene_4957	picr_122	2796137	-1	GTCTCACGACGACGTAGACG	CGG	69.4	100	100	100	60	56.7809	1	16.185	1	1	-1
ANAPC16_gene_4957_picr_122_2803254_1	ANAPC16	gene_4957	picr_122	2803254	1	GAAGAGAGAATTCTACTGGA	AGG	64.8	100	100	83.518	40	75.3765	1	34.489	1	2	-1
ANAPC16_gene_4957_picr_122_2803391_-1	ANAPC16	gene_4957	picr_122	2803391	-1	ATCACCTTCTAACATCTCTC	CGG	55	100	100	88.3	40	60.2693	1	60.886	1	2	-1
ANAPC16_gene_4957_picr_122_2808350_1	ANAPC16	gene_4957	picr_122	2808350	1	CTCTCGTAGATGGCTCTGAG	AGG	65.5	100	100	90.109	55	69.175	1	64.74	1	2	-1
ANAPC16_gene_4957_picr_122_2809969_1	ANAPC16	gene_4957	picr_122	2809969	1	TTACAGATCAGCAAGTTGCT	CGG	61.1	100	100	93.334	40	71.0778	1	79.769	1	2	-1
MTRF1L_gene_20282_picr_48_2558690_-1	MTRF1L	gene_20282	picr_48	2558690	-1	TGAGAGTGACTTGATCCTGG	AGG	75	100	99.603	87.936	50	53.5572	0.5	32.977	1	2	-1
MTRF1L_gene_20282_picr_48_2557385_-1	MTRF1L	gene_20282	picr_48	2557385	-1	CCACACTAGCACCATGACAG	TGG	67.5	100	100	73.954	55	76.5023	1	56.774	1	2	-1
MTRF1L_gene_20282_picr_48_2557361_-1	MTRF1L	gene_20282	picr_48	2557361	-1	AGTTCTGCCGCAGCCCACTG	AGG	64.5	100	100	95.461	65	62.3926	1	58.913	1	3	-1
MTRF1L_gene_20282_picr_48_2555535_1	MTRF1L	gene_20282	picr_48	2555535	1	GATCCGAACAGCACTGTCTG	TGG	62.3	100	100	94.459	55	63.5281	1	66.934	1	2	-1
MTRF1L_gene_20282_picr_48_2554238_-1	MTRF1L	gene_20282	picr_48	2554238	-1	GAGATCTCAGCTGAAGAATA	GGG	49.2	100	99.399	83.876	40	63.6155	1	73.618	1	2	-1
MYO1G_gene_4653_picr_12_35639007_1	MYO1G	gene_4653	picr_12	35639007	1	CATCAACTTCGACTTCAAGG	GGG	75.8	100	98.539	97.967	45	63.2412	1	17.452	1	2	-1
MYO1G_gene_4653_picr_12_35640176_1	MYO1G	gene_4653	picr_12	35640176	1	GATCATTGGCTTCAGTCCCG	AGG	71.9	100	100	96.4	55	74.1174	1	26.519	1	3	-1
MYO1G_gene_4653_picr_12_35640748_-1	MYO1G	gene_4653	picr_12	35640748	-1	CTTGGCCACATAGCCCACCA	GGG	71.2	100	100	91.416	60	53.0562	1	30.614	1	3	-1
MYO1G_gene_4653_picr_12_35641878_1	MYO1G	gene_4653	picr_12	35641878	1	CCATTGTGGAACTAGTGGAG	CGG	71.7	100	99.949	94.606	50	60.5876	1	45.206	1	2	-1
MYO1G_gene_4653_picr_12_35644652_1	MYO1G	gene_4653	picr_12	35644652	1	GGTCTCGGTCAGGTACTCCG	TGG	68.2	100	100	99.918	65	53.3047	1	51.966	1	2	-1
MYO1E_gene_5679_picr_13_25478775_-1	MYO1E	gene_5679	picr_13	25478775	-1	TATGTCTCCAGAGTGTCCGG	AGG	75.1	100	100	96.944	55	62.029	1	11.973	1	2	-1
MYO1E_gene_5679_picr_13_25455453_1	MYO1E	gene_5679	picr_13	25455453	1	CACCAATGTTGTATTCCTCG	TGG	70.8	100	99.938	95.723	45	42.0225	1	34.266	1	2	-1
MYO1E_gene_5679_picr_13_25451212_1	MYO1E	gene_5679	picr_13	25451212	1	TTCACCCACAGCATGCATGG	TGG	77.3	100	99.842	95.095	55	65.7532	1	42.359	1	3	-1
MYO1E_gene_5679_picr_13_25432501_-1	MYO1E	gene_5679	picr_13	25432501	-1	AAACATCCGAGTGAGAAGAG	CGG	70.9	100	100	90.334	45	60.5464	1	55.897	1	3	-1
MYO1E_gene_5679_picr_13_25423380_-1	MYO1E	gene_5679	picr_13	25423380	-1	CATCAACCGGAACTTCATCG	GGG	76.1	100	99.841	98.885	50	65.4226	1	66.907	1	2	-1
PYM1_gene_18344_1_picr_4_26077357_-1	PYM1	gene_18344_1	picr_4	26077357	-1	TGAGGACTCCACTTCCGGTG	GGG	64.2	100	99.892	96.075	60	58.5465	0.5	12.47	1	2	-1
PYM1_gene_18344_1_picr_4_26074977_1	PYM1	gene_18344_1	picr_4	26074977	1	AGTGAAGGGGAATACCTGAA	AGG	65.3	100	99.967	90.83	45	68.2313	0.5	30.145	1	4	-1
PYM1_gene_18344_1_picr_4_26060916_-1	PYM1	gene_18344_1	picr_4	26060916	-1	GACCTGGCGCAAGCAACGGA	GGG	65.9	100	100	90.878	65	63.7628	1	36.562	1	2	-1
PYM1_gene_18344_1_picr_4_26060441_-1	PYM1	gene_18344_1	picr_4	26060441	-1	GCAAACCAGAACTTCCTCCA	GGG	65	100	99.716	76.91	50	58.3353	1	47.7	1	3	-1
PYM1_gene_18344_1_picr_4_26060296_1	PYM1	gene_18344_1	picr_4	26060296	1	CTTATCAAGAGTCCTGCTCA	AGG	66.6	100	98.634	92.988	45	64.0871	1	65.254	1	2	-1
PYM1_gene_18344_3_picr_4_26077271_-1	PYM1	gene_18344_3	picr_4	26077271	-1	TATGTAACTGACGAGACCGG	CGG	73.4	100	100	98.633	50	58.1189	1	17.117	1	2	-1
PYM1_gene_18344_3_picr_4_26074998_1	PYM1	gene_18344_3	picr_4	26074998	1	GGAAAGTAGTGTCACAGATG	AGG	64.3	100	100	86.579	45	62.8427	1	21.509	1	3	-1
PYM1_gene_18344_3_picr_4_26064047_-1	PYM1	gene_18344_3	picr_4	26064047	-1	GTACTATGGAGACCCAACTC	AGG	59.4	100	98.292	83.571	50	62.4413	1	32.207	1	3	-1
PYM1_gene_18344_3_picr_4_26060917_-1	PYM1	gene_18344_3	picr_4	26060917	-1	GGACCTGGCGCAAGCAACGG	AGG	59.9	100	98.359	96.973	70	61.6635	1	40.878	1	2	-1
PYM1_gene_18344_3_picr_4_26060206_1	PYM1	gene_18344_3	picr_4	26060206	1	AGCAGAGTCGGACGCATCCG	GGG	57.9	100	99.976	98.623	65	49.0956	1	77.815	1	2	-1
MYO1C_gene_27487_1_picr_8_16575101_-1	MYO1C	gene_27487_1	picr_8	16575101	-1	GCATATGGAACGCTACCGTG	GGG	71.8	100	100	99.321	55	60.9931	1	11.838	1	2	-1
MYO1C_gene_27487_1_picr_8_16574574_-1	MYO1C	gene_27487_1	picr_8	16574574	-1	ACCGAGCCCTTCGTACTGAG	CGG	69.8	100	100	99.117	60	54.3895	1	14.485	1	3	-1
MYO1C_gene_27487_1_picr_8_16572272_-1	MYO1C	gene_27487_1	picr_8	16572272	-1	GTCGGTCATTGACTTCACCG	AGG	77.1	100	100	99.486	55	55.5663	1	32.439	1	2	-1
MYO1C_gene_27487_1_picr_8_16571426_1	MYO1C	gene_27487_1	picr_8	16571426	1	ACTGTACACAGCCTTGGCAA	GGG	70.4	100	100	91.524	50	60.5229	1	41.559	1	2	-1
MYO1C_gene_27487_1_picr_8_16564010_1	MYO1C	gene_27487_1	picr_8	16564010	1	GAGGCTCATCTTGAACTGCG	TGG	70.9	100	100	95.519	55	69.2654	1	65.272	1	2	-1
MYO1B_gene_409_picr_0_24113714_1	MYO1B	gene_409	picr_0	24113714	1	GCAAGAGGAATACATACGGG	AGG	68.4	100	100	98.424	50	56.3005	1	42.911	1	3	-1
MYO1B_gene_409_picr_0_24119352_1	MYO1B	gene_409	picr_0	24119352	1	TTCACAGGTGCTGTACCAGG	TGG	67.1	100	98.36	93.396	55	58.6136	1	50.403	1	2	-1
MYO1B_gene_409_picr_0_24122350_-1	MYO1B	gene_409	picr_0	24122350	-1	GGCAAGGTTCATAGGCCTGG	CGG	74.4	100	100	96.545	60	68.7177	1	59.613	1	2	-1
MYO1B_gene_409_picr_0_24124936_1	MYO1B	gene_409	picr_0	24124936	1	TGCCTGGTGCAGGAGATACG	CGG	71.1	100	100	93.982	60	65.8596	1	68.045	1	2	-1
MYO1B_gene_409_picr_0_24127726_1	MYO1B	gene_409	picr_0	24127726	1	GCAGATAAAGAGCTCAACCC	TGG	64.9	100	100	92.254	50	60.1342	1	69.092	1	3	-1
YWHAG_gene_30576_picr_98_5465864_1	YWHAG	gene_30576	picr_98	5465864	1	ACTCACGTTCTTCATGGCCG	CGG	63.6	100	99.875	95.042	55	54.8035	1	10.215	1	2	1
YWHAG_gene_30576_picr_98_5446973_-1	YWHAG	gene_30576	picr_98	5446973	-1	GAATGAGCCGCTGTCCAACG	AGG	69.7	100	99.379	99.123	60	56.7026	1	15.457	1	2	1
YWHAG_gene_30576_picr_98_5446820_-1	YWHAG	gene_30576	picr_98	5446820	-1	CTACCGGGAGAAGATCGAGA	AGG	67.5	100	96.968	98.369	55	47.756	1	36.022	1	3	1
YWHAG_gene_30576_picr_98_5446673_-1	YWHAG	gene_30576	picr_98	5446673	-1	CCTGGCTGAAGTGGCCACTG	GGG	66.1	100	98.337	80.376	65	62.0008	1	55.78	1	2	1
YWHAG_gene_30576_picr_98_5446501_1	YWHAG	gene_30576	picr_98	5446501	1	CGAAGGCCGTCTTGGCCAGG	TGG	58.4	100	99.44	97.575	70	71.6668	1	78.898	1	2	1
YWHAG_gene_30578_picr_98_5446910_1	YWHAG	gene_30578	picr_98	5446910	1	GCTGCTGATGACCCTCCAGG	AGG	68.6	100	95.297	92.239	65	68.226	1	13.851	1	3	1
YWHAG_gene_30578_picr_98_5446709_-1	YWHAG	gene_30578	picr_98	5446709	-1	GTTCTACTTGAAGATGAAAG	GGG	65.4	100	92.021	80.488	35	61.8453	1	44.444	1	3	1
YWHAG_gene_30578_picr_98_5446607_-1	YWHAG	gene_30578	picr_98	5446607	-1	CGAAGCCCACGAGATCAGCA	AGG	60.8	100	100	93.48	60	53.3893	1	59.97	1	3	1
YWHAG_gene_30578_picr_98_5446484_1	YWHAG	gene_30578	picr_98	5446484	1	CTCGGCGATGGCATCATCGA	AGG	58.6	100	99.15	99.73	60	53.4586	1	78.691	1	2	1
YWHAG_gene_30578_picr_98_5446427_1	YWHAG	gene_30578	picr_98	5446427	1	GAGCAGCTGCATGATCAGAG	TGG	72.3	100	99.961	90.212	55	69.5812	1	87.367	1	1	1
GRN_gene_30059_picr_93_4413204_1	GRN	gene_30059	picr_93	4413204	1	GTCCCACAGGGTATATCTTG	TGG	63	100	100	95.591	50	57.76	1	17.107	1	3	-1
GRN_gene_30059_picr_93_4413740_-1	GRN	gene_30059	picr_93	4413740	-1	GACATTCGAATTGGCTACCG	GGG	67.5	100	100	95.441	50	59.514	1	23.047	1	2	-1
GRN_gene_30059_picr_93_4414255_1	GRN	gene_30059	picr_93	4414255	1	ACCTGCTGTGAGCTACCCAG	TGG	69.6	100	98.68	87.565	60	59.238	1	39.054	1	3	-1
GRN_gene_30059_picr_93_4414568_-1	GRN	gene_30059	picr_93	4414568	-1	CCTGGACAGGAGGTACGTGG	TGG	67.8	100	98.322	97.028	65	62.3366	1	45.93	1	2	-1
GRN_gene_30059_picr_93_4415174_1	GRN	gene_30059	picr_93	4415174	1	GGGCTGTTGTCCCATCCCAG	AGG	71.4	100	99.258	92.32	65	71.5149	1	66.887	1	3	-1
CHMP3_gene_24513_picr_63_11152499_-1	CHMP3	gene_24513	picr_63	11152499	-1	GAGGAGTCCAGCTCGTCATG	GGG	65.7	100	99.376	96.696	60	62.1894	1	18.182	1	2	-1
CHMP3_gene_24513_picr_63_11135668_-1	CHMP3	gene_24513	picr_63	11135668	-1	GTGGTCATTGAAGATCAGAA	AGG	69.1	100	99.992	84.17	40	71.6991	1	26.667	1	2	-1
CHMP3_gene_24513_picr_63_11130240_-1	CHMP3	gene_24513	picr_63	11130240	-1	ACATGAACTCTGTGCTCATG	GGG	61	100	99.264	85.087	45	47.792	1	50.182	1	2	-1
CHMP3_gene_24513_picr_63_11116329_-1	CHMP3	gene_24513	picr_63	11116329	-1	CAGAAATCCAGGCCACCATG	CGG	70.9	100	90.469	88.993	55	51.2371	1	64	1	3	-1
CHMP3_gene_24513_picr_63_11112876_-1	CHMP3	gene_24513	picr_63	11112876	-1	TGTTCAGGCTGGAATCATAG	AGG	63.2	100	100	93.814	45	58.7845	1	68.849	1	2	-1
CENPM_gene_26612_picr_74_9511989_-1	CENPM	gene_26612	picr_74	9511989	-1	TTCGCAGCTGGTGGGCACGG	AGG	62	100	99.843	92.425	70	48.4591	1	20.715	1	3	-1
CENPM_gene_26612_picr_74_9509454_1	CENPM	gene_26612	picr_74	9509454	1	AACACAATCAGGTCAATTCG	GGG	76.8	100	100	95.383	40	66.4196	1	38.45	1	2	-1
CENPM_gene_26612_picr_74_9507717_1	CENPM	gene_26612	picr_74	9507717	1	GACACTCCTCCACCTTCCGG	AGG	62.7	100	99.848	97.294	65	48.0742	1	45.902	1	2	-1
CENPM_gene_26612_picr_74_9505894_1	CENPM	gene_26612	picr_74	9505894	1	GAAGAGCAAAGGGCTTCGGT	AGG	65.2	100	100	95.892	55	66.973	0.67	66.319	1	3	-1
CENPM_gene_26612_picr_74_9500426_1	CENPM	gene_26612	picr_74	9500426	1	TACCAGGCGTTGTGCCATGG	TGG	66.2	100	97.52	97.163	60	64.96	1	73.919	1	2	-1
CHMP7_gene_12685_3_picr_23_9378339_1	CHMP7	gene_12685_3	picr_23	9378339	1	GCAAGGGCAGTGTCCCGCTG	GGG	62	100	100	93.924	70	65.804	1	19.556	1	3	-1
CHMP7_gene_12685_3_picr_23_9380279_-1	CHMP7	gene_12685_3	picr_23	9380279	-1	TTAGAAAGAGTCCACTTGAG	GGG	65.5	100	99.867	94.58	40	63.7117	1	29.111	1	3	-1
CHMP7_gene_12685_3_picr_23_9387747_-1	CHMP7	gene_12685_3	picr_23	9387747	-1	GCTCTGACAGGGCTACCACA	GGG	66.5	100	97.715	92.199	60	66.6537	1	39.259	1	3	-1
CHMP7_gene_12685_3_picr_23_9389219_1	CHMP7	gene_12685_3	picr_23	9389219	1	GGTCTCTCAAGGCCAAACAG	AGG	72.3	100	99.029	92.531	55	60.8358	1	64	1	3	-1
CHMP7_gene_12685_3_picr_23_9389674_1	CHMP7	gene_12685_3	picr_23	9389674	1	CCTTGTGGACCAGATCCAAG	AGG	72	100	99.432	89.994	55	56.9758	1	78.074	1	2	-1
CHMP6_gene_21552_3_picr_52_1939036_-1	CHMP6	gene_21552_3	picr_52	1939036	-1	CCCAGCAACTAAAGCAACAG	CGG	71.2	100	99.88	83.39	50	43.229	1	35.294	1	3	-1
CHMP6_gene_21552_3_picr_52_1938801_-1	CHMP6	gene_21552_3	picr_52	1938801	-1	ACCGGGAGCAGCTGCTTGAC	CGG	50.3	100	98.726	88.097	65	55.3943	1	53.309	1	3	-1
CHMP6_gene_21552_3_picr_52_1938399_-1	CHMP6	gene_21552_3	picr_52	1938399	-1	GTGATGGAAGGGCTTCAGGT	GGG	62.2	100	99.907	87.587	55	55.6718	1	64.583	1	3	-1
CHMP6_gene_21552_3_picr_52_1937765_-1	CHMP6	gene_21552_3	picr_52	1937765	-1	GATCCTGGACGAGACCCACG	AGG	75.3	100	99.772	97.013	65	48.2781	1	74.02	1	3	-1
CHMP6_gene_21552_3_picr_52_1937748_-1	CHMP6	gene_21552_3	picr_52	1937748	-1	ACGAGGCAGTGGAGTACCAG	CGG	69.4	100	99.43	96.168	60	67.4277	1	76.103	1	2	-1
CHMP5_gene_22347_picr_55_9984729_1	CHMP5	gene_22347	picr_55	9984729	1	GGTCTTGTAAGTCCTCAGTC	TGG	56.7	100	100	92.439	50	58.1142	1	30.051	1	2	1
CHMP5_gene_22347_picr_55_9984712_-1	CHMP5	gene_22347	picr_55	9984712	-1	TGAGGACTTACAAGACCAGT	TGG	57.7	100	100	93.64	45	46.3657	1	34.343	1	2	1
CHMP5_gene_22347_picr_55_9984700_-1	CHMP5	gene_22347	picr_55	9984700	-1	AGACCAGTTGGAAGATACGA	TGG	63.3	100	98.312	98.211	45	46.8413	1	37.374	1	2	1
CHMP5_gene_22347_picr_55_9984669_-1	CHMP5	gene_22347	picr_55	9984669	-1	AACGAAATCCGGGAAGCACT	GGG	58.5	100	96.037	96.42	50	62.5485	1	45.202	1	3	1
CHMP5_gene_22347_picr_55_9984657_-1	CHMP5	gene_22347	picr_55	9984657	-1	GAAGCACTGGGTCGCATCTA	CGG	43.5	100	72.202	96.569	55	58.5607	1	48.232	1	3	1
CHMP5_gene_23615_picr_6_17946918_-1	CHMP5	gene_23615	picr_6	17946918	-1	TTCCTTCAAGGTGGATAGCA	GGG	60.6	100	99.05	95.129	45	60.9603	1	11.515	1	2	-1
CHMP5_gene_23615_picr_6_17946824_1	CHMP5	gene_23615	picr_6	17946824	1	ACACCAACCTTACCTTGGCA	GGG	63.6	100	100	93.822	50	62.6119	1	25.758	1	2	-1
CHMP5_gene_23615_picr_6_17942678_1	CHMP5	gene_23615	picr_6	17942678	1	ACAAACAACTCACCTCAATC	TGG	51.2	100	99.206	95.958	40	63.8637	1	58.03	1	3	-1
CHMP5_gene_23615_picr_6_17937544_-1	CHMP5	gene_23615	picr_6	17937544	-1	AATGAAATCCAGGAAGCACT	GGG	63.5	100	95.224	72.225	40	65.9912	1	67.121	1	3	-1
CHMP5_gene_23615_picr_6_17937496_-1	CHMP5	gene_23615	picr_6	17937496	-1	GATGAGGATGACCTGGAAGC	AGG	53.4	100	93.782	86.825	55	66.7587	1	74.394	1	2	-1
DENND6A_gene_9509_1_picr_18_26045640_1	DENND6A	gene_9509_1	picr_18	26045640	1	TCTCCTATTCGAATAATGTG	TGG	68	100	99.725	94.982	35	65.776	1	60.241	1	2	-1
DENND6A_gene_9509_1_picr_18_26042425_-1	DENND6A	gene_9509_1	picr_18	26042425	-1	GCCATATCTAAACAGAGATG	AGG	61.1	100	100	88.272	40	77.3791	1	67.525	1	3	-1
DENND6A_gene_9509_1_picr_18_26040608_-1	DENND6A	gene_9509_1	picr_18	26040608	-1	ACAGCAGAAACGTCCTTCTG	AGG	66.2	100	97.852	89.554	50	50.9644	1	70.318	1	3	-1
DENND6A_gene_9509_1_picr_18_26034461_1	DENND6A	gene_9509_1	picr_18	26034461	1	CGACTATCACATACCTTCCA	TGG	49.7	100	100	96.635	45	66.6449	1	76.835	1	2	-1
DENND6A_gene_9509_1_picr_18_26034341_1	DENND6A	gene_9509_1	picr_18	26034341	1	GGAAGGAACTGTCTTAACTG	CGG	77.2	100	100	81.909	45	62.7739	1	77.656	1	2	-1
CHST2_gene_5441_picr_13_3301577_-1	CHST2	gene_5441	picr_13	3301577	-1	GGAAAACGGAAAGATCGCAG	CGG	74.6	100	100	96.523	50	67.3221	1	36.915	1	4	0
CHST2_gene_5441_picr_13_3301889_-1	CHST2	gene_5441	picr_13	3301889	-1	CACGAGGATCACGCACCAGG	TGG	67.5	100	100	96.507	65	62.8422	1	58.402	1	2	1
CHST2_gene_5441_picr_13_3301997_-1	CHST2	gene_5441	picr_13	3301997	-1	CAGCCTCCAGAAAGGGCATG	CGG	65.3	100	99.231	75.812	60	69.3271	1	65.84	1	3	1
CHST2_gene_5441_picr_13_3302173_1	CHST2	gene_5441	picr_13	3302173	1	CTACTTAGTGGTGAGGTACG	AGG	66.7	100	100	99.8	50	60.4933	1	77.961	1	2	1
CHST2_gene_5441_picr_13_3302208_1	CHST2	gene_5441	picr_13	3302208	1	ACCCGGTTAAGACCTTACGG	AGG	75.5	100	100	98.522	55	65.4037	1	80.372	1	3	1
CTPS2_gene_13493_picr_25_20685706_1	CTPS2	gene_13493	picr_25	20685706	1	AAGACAACAACATCACCACT	GGG	67.7	100	100	92.028	40	64.2282	1	15.162	1	2	-1
CTPS2_gene_13493_picr_25_20689204_1	CTPS2	gene_13493	picr_25	20689204	1	GTGGGTCATGAATCAAGCCA	AGG	65.7	100	100	92.821	50	59.5881	1	21.863	1	3	-1
CTPS2_gene_13493_picr_25_20695238_1	CTPS2	gene_13493	picr_25	20695238	1	AACAGTGTCCGTTCACTGAG	GGG	67.6	100	100	94.23	50	65.2428	1	34.696	1	2	-1
CTPS2_gene_13493_picr_25_20696457_-1	CTPS2	gene_13493	picr_25	20696457	-1	ACCAAGCACCAACCTGATCA	GGG	64.1	100	100	90.901	50	58.0881	1	40.659	1	2	-1
CTPS2_gene_13493_picr_25_20711330_1	CTPS2	gene_13493	picr_25	20711330	1	AGTGGTATTCTTGTGCCTGG	AGG	60.9	100	99.568	93.803	50	60.7714	1	62.976	1	2	-1
CTPS1_gene_12075_picr_22_3011891_1	CTPS1	gene_12075	picr_22	3011891	1	ATACTGGTATATCTTCCCTG	TGG	74.2	100	98.808	90.912	40	62.1289	1	15.828	1	3	-1
CTPS1_gene_12075_picr_22_3009277_1	CTPS1	gene_12075	picr_22	3009277	1	ACCTCAATAACACACACTTG	AGG	64.9	100	99.975	93.477	40	64.365	1	24.329	1	2	-1
CTPS1_gene_12075_picr_22_2999669_1	CTPS1	gene_12075	picr_22	2999669	1	CCTTGCTCTTCTAACAACAA	GGG	65.3	100	98.942	91.55	40	56.6883	1	43.456	1	2	-1
CTPS1_gene_12075_picr_22_2998255_-1	CTPS1	gene_12075	picr_22	2998255	-1	ATTGGCTATTAACCACAAGT	TGG	68.6	100	100	92.451	35	61.8651	1	56.096	1	2	-1
CTPS1_gene_12075_picr_22_2994487_-1	CTPS1	gene_12075	picr_22	2994487	-1	GGAGCCTGTGCGTTACCATG	AGG	68.8	100	99.855	95.515	60	56.5617	1	60.123	1	2	-1
ZER1_gene_22187_1_picr_54_12469767_1	ZER1	gene_22187_1	picr_54	12469767	1	CCTGCACCAGGTCCTCACGG	AGG	71.5	100	97.815	94.342	70	47.7199	1	12.142	1	2	-1
ZER1_gene_22187_1_picr_54_12469234_1	ZER1	gene_22187_1	picr_54	12469234	1	GTCCATGTTGTAGAGCACAA	GGG	74.6	100	100	93.812	45	55.7373	1	31.487	1	2	-1
ZER1_gene_22187_1_picr_54_12466595_-1	ZER1	gene_22187_1	picr_54	12466595	-1	GCAGGTGCTGAATGCCATCG	AGG	71.1	100	99.464	96.535	60	58.1575	1	49.769	1	2	-1
ZER1_gene_22187_1_picr_54_12466028_-1	ZER1	gene_22187_1	picr_54	12466028	-1	GGAGTCCTACCAGGAGGTGA	CGG	63.7	100	98.44	90.32	60	60.032	1	62.511	1	2	-1
ZER1_gene_22187_1_picr_54_12462495_-1	ZER1	gene_22187_1	picr_54	12462495	-1	TTGCAACTTCAGCATCCCGG	AGG	69.4	100	99.917	92.158	55	60.9397	1	64.728	1	3	-1
ZER1_gene_22187_3_picr_54_12468895_1	ZER1	gene_22187_3	picr_54	12468895	1	GGTCTCGGGAGATGTCCAGG	TGG	73.9	100	97.031	95.29	65	54.0937	1	31.01	1	3	-1
ZER1_gene_22187_3_picr_54_12466777_1	ZER1	gene_22187_3	picr_54	12466777	1	AATGTGTGTGAGGCGACACA	GGG	70	100	100	95.808	50	73.7507	1	41.608	1	2	-1
ZER1_gene_22187_3_picr_54_12466034_-1	ZER1	gene_22187_3	picr_54	12466034	-1	TGGCATGGAGTCCTACCAGG	AGG	74.2	100	99.772	97.182	60	50.6938	1	55.588	1	2	-1
ZER1_gene_22187_3_picr_54_12462467_1	ZER1	gene_22187_3	picr_54	12462467	1	GAAGAAGTTCGTTCACCCGG	CGG	76.9	100	100	98.777	55	57.1927	1	58.969	1	3	-1
ZER1_gene_22187_3_picr_54_12461015_-1	ZER1	gene_22187_3	picr_54	12461015	-1	AGTTCTCCTGGAGTGCCCTG	TGG	68.8	100	100	91.551	60	65.79	1	68.041	1	3	-1
HOXA10_gene_26281_1_picr_73_3978865_-1	HOXA10	gene_26281_1	picr_73	3978865	-1	CGGCTACTACGCCCACAGCG	GGG	69.5	100	99.19	98.894	70	55.0092	1	14.093	1	3	-1
HOXA10_gene_26281_1_picr_73_3978566_1	HOXA10	gene_26281_1	picr_73	3978566	1	AAAGAACACGAAGTGGCCTG	TGG	66.2	100	99.927	85.876	50	71.5615	1	37.767	1	3	-1
HOXA10_gene_26281_1_picr_73_3978360_-1	HOXA10	gene_26281_1	picr_73	3978360	-1	CAGGCCTACGGCACGGCCAA	GGG	53.7	100	99.062	98.956	70	59.203	1	54.078	1	2	-1
HOXA10_gene_26281_1_picr_73_3978073_1	HOXA10	gene_26281_1	picr_73	3978073	1	CAGGGAGTCCTTCTCCGGCG	AGG	61.7	100	100	96.705	70	53.3349	1	76.801	1	3	-1
HOXA10_gene_26281_1_picr_73_3976868_-1	HOXA10	gene_26281_1	picr_73	3976868	-1	TAATCTCCAGGCAATTCCAA	AGG	62.4	100	100	92.632	40	58.1796	1	78.781	1	2	-1
HOXA10_gene_26281_5_picr_73_3977156_1	HOXA10	gene_26281_5	picr_73	3977156	1	GCGCTTGGAGAATGAAAGGC	CGG	62.3	100	100	83.895	55	60.464	1	16	1	3	-1
HOXA10_gene_26281_5_picr_73_3977133_-1	HOXA10	gene_26281_5	picr_73	3977133	-1	TCTCCAAGCGCCCCGCAGCG	TGG	63.1	100	100	100	75	69.3941	1	22.133	1	4	-1
HOXA10_gene_26281_5_picr_73_3976791_-1	HOXA10	gene_26281_5	picr_73	3976791	-1	CTACACGAAGCACCAGACGC	TGG	57.1	100	97.249	97.772	60	65.3897	1	49.067	1	2	-1
HOXA10_gene_26281_5_picr_73_3976744_-1	HOXA10	gene_26281_5	picr_73	3976744	-1	ACATGTACCTTACTCGAGAG	CGG	73	100	100	99.273	45	52.5931	1	61.6	1	2	-1
HOXA10_gene_26281_5_picr_73_3976718_1	HOXA10	gene_26281_5	picr_73	3976718	1	TGTCCGTGAGGTGGACGCTA	CGG	61.7	100	100	96.712	60	58.7308	1	68.533	1	2	-1
CEP57_gene_25194_picr_69_643458_1	CEP57	gene_25194	picr_69	643458	1	TTCGACGCTTGGAACTGGAA	AGG	59.2	100	100	94.73	50	61.4461	1	19.25	1	2	-1
CEP57_gene_25194_picr_69_644111_1	CEP57	gene_25194	picr_69	644111	1	TAAAGCACGCAGAAATGGAG	AGG	63.5	100	99.735	89.551	45	71.0459	1	33.355	1	3	-1
CEP57_gene_25194_picr_69_645866_-1	CEP57	gene_25194	picr_69	645866	-1	CATGTTCACTAACTTCTGCA	AGG	64.8	100	99.334	92.501	40	67.0607	1	42.249	1	2	-1
CEP57_gene_25194_picr_69_651623_-1	CEP57	gene_25194	picr_69	651623	-1	ATGCAAGACATGTTGAACGT	TGG	68.9	100	100	96.785	40	67.0265	1	61.817	1	2	-1
CEP57_gene_25194_picr_69_652847_1	CEP57	gene_25194	picr_69	652847	1	CATACAGGAGTCACCAACTG	TGG	64.3	100	100	85.604	50	60.1813	1	77.446	1	2	-1
FAM160B1_gene_13036_picr_24_4075770_1	FAM160B1	gene_13036	picr_24	4075770	1	TGTCTAACATCTGATCCAGG	TGG	70.6	100	100	95.135	45	58.7525	1	20.481	1	2	-1
FAM160B1_gene_13036_picr_24_4073781_-1	FAM160B1	gene_13036	picr_24	4073781	-1	ATTAATCCGACTCTGTGGTG	AGG	64.4	100	100	90.397	45	63.1052	1	29.914	1	2	-1
FAM160B1_gene_13036_picr_24_4070344_-1	FAM160B1	gene_13036	picr_24	4070344	-1	CTGTGGAGGCCGTTAACTGG	GGG	68.3	100	100	94.987	60	79.6471	1	51.635	1	2	-1
FAM160B1_gene_13036_picr_24_4068334_1	FAM160B1	gene_13036	picr_24	4068334	1	AGGTCACTTGCCGAACAATG	CGG	70.8	100	100	95.885	50	59.8387	1	60.729	1	2	-1
FAM160B1_gene_13036_picr_24_4067801_-1	FAM160B1	gene_13036	picr_24	4067801	-1	AGATAAGCATAATGACCCTG	AGG	72.1	100	99.982	84.514	40	51.8901	1	66.855	1	3	-1
FAM160B2_gene_12663_1_picr_23_8561188_-1	FAM160B2	gene_12663_1	picr_23	8561188	-1	GCTGCCTCTCTTCATACACC	AGG	60.5	100	99.361	93.751	55	69.3535	1	13.554	1	2	-1
FAM160B2_gene_12663_1_picr_23_8562769_1	FAM160B2	gene_12663_1	picr_23	8562769	1	CCTGTGCTCTAAGATCCAGC	AGG	64.5	100	99.903	90.055	55	70.7336	1	26.218	1	2	-1
FAM160B2_gene_12663_1_picr_23_8564550_1	FAM160B2	gene_12663_1	picr_23	8564550	1	CTGTGACCACCTTACCACAG	AGG	74.8	100	100	91.129	55	65.1626	1	50.36	1	2	-1
FAM160B2_gene_12663_1_picr_23_8565291_-1	FAM160B2	gene_12663_1	picr_23	8565291	-1	GGTGTGTGCCCAGAGTACGG	GGG	71.7	100	100	98.657	65	60.7823	1	60.186	1	3	-1
FAM160B2_gene_12663_1_picr_23_8565923_-1	FAM160B2	gene_12663_1	picr_23	8565923	-1	CTCCTCAAATAGCCGCAAAG	TGG	68.1	100	100	97.627	50	86.2014	1	62.939	1	3	-1
SRC_gene_10117_picr_2_3451505_-1	SRC	gene_10117	picr_2	3451505	-1	AGGCTTCAACTCTTCGGACA	CGG	71.3	100	100	98.626	50	56.6631	0.92	12.953	1	2	-1
SRC_gene_10117_picr_2_3450216_1	SRC	gene_10117	picr_2	3450216	1	ATAGTCATAGAGGGCCACAA	AGG	71.2	100	100	91.389	45	55.9915	0.92	16.452	1	3	-1
SRC_gene_10117_picr_2_3446754_-1	SRC	gene_10117	picr_2	3446754	-1	TCACTAGACGGGAGTCAGAG	CGG	68.9	100	100	93.69	55	61.4514	0.92	30.755	1	3	-1
SRC_gene_10117_picr_2_3443838_1	SRC	gene_10117	picr_2	3443838	1	CCAGACGCAAGGACTCCCGG	GGG	77	100	100	98.644	70	51.78	0.92	50.215	1	3	-1
SRC_gene_10117_picr_2_3442339_-1	SRC	gene_10117	picr_2	3442339	-1	GACCTGGAATGGCACCACGA	GGG	75.5	100	100	96.332	60	55.8552	1	54.942	1	2	-1
TSSK4_gene_12901_picr_23_22938261_-1	TSSK4	gene_12901	picr_23	22938261	-1	CACAAAGCAGAAGGTCATGG	TGG	73.1	100	91.921	80.966	50	36.188	0.67	17.994	1	3	0
TSSK4_gene_12901_picr_23_22937717_-1	TSSK4	gene_12901	picr_23	22937717	-1	ATTCTGGAGTTGGCTCAGGG	CGG	74.4	100	99.759	90.304	55	72.9731	0.89	31.449	1	3	0
TSSK4_gene_12901_picr_23_22936924_1	TSSK4	gene_12901	picr_23	22936924	1	ACAGTAGGTCTGGCTGAGGT	GGG	60.2	100	100	84.831	55	56.7778	1	55.255	1	2	1
TSSK4_gene_12901_picr_23_22936815_1	TSSK4	gene_12901	picr_23	22936815	1	GTGCGACCACTAGAGTGTAG	AGG	65	100	100	95.727	55	60.7848	1	63.933	1	2	1
TSSK4_gene_12901_picr_23_22936708_1	TSSK4	gene_12901	picr_23	22936708	1	AGCCAGCACCTTGCACTCCA	GGG	53.7	100	99.787	86.753	60	64.0312	1	72.452	1	2	1
ZNF326_gene_26642_picr_75_590303_1	ZNF326	gene_26642	picr_75	590303	1	CTGCACCTGTAGGCTCTCGG	GGG	67.2	100	100	97.371	65	59.989	0.67	46.273	1	2	-1
ZNF326_gene_26642_picr_75_592781_1	ZNF326	gene_26642	picr_75	592781	1	TGACGATTGCTACTACAAGA	GGG	72	100	100	96.768	40	70.497	1	54.477	1	2	-1
ZNF326_gene_26642_picr_75_604506_1	ZNF326	gene_26642	picr_75	604506	1	AGAAACGGCGAATTGAGGCT	CGG	64	100	100	97.345	50	57.4657	1	61.491	1	3	-1
ZNF326_gene_26642_picr_75_611240_1	ZNF326	gene_26642	picr_75	611240	1	TCTGGAAAGCTCTTCACACC	AGG	56.6	100	100	85.148	50	60.6419	1	67.887	1	3	-1
ZNF326_gene_26642_picr_75_615644_-1	ZNF326	gene_26642	picr_75	615644	-1	CTGTTGAACTGAACTGTGAA	AGG	59.7	100	100	87.611	40	69.1532	1	78.738	1	2	-1
ZNF322_gene_17121_13_picr_36_10376906_1	ZNF322	gene_17121_13	picr_36	10376906	1	GGTGTCCTGAAAGCGCTAAG	TGG	64.5	100	100	97.795	55	74.7398	1	27.667	1	3	-1
ZNF322_gene_17121_13_picr_36_10376638_-1	ZNF322	gene_17121_13	picr_36	10376638	-1	CAGATCTTATTAGCCACCAA	AGG	65	100	99.894	90.289	40	56.6337	1	50	1	2	-1
ZNF322_gene_17121_13_picr_36_10376508_1	ZNF322	gene_17121_13	picr_36	10376508	1	CTGGCCAAAGCACTTCTCAC	AGG	53.5	100	99.045	86.688	55	55.5715	1	60.833	1	3	-1
ZNF322_gene_17121_13_picr_36_10376381_1	ZNF322	gene_17121_13	picr_36	10376381	1	AAGTATGGGTGTGAGTTGCC	TGG	56.8	100	100	85.533	50	59.4019	1	71.417	1	3	-1
ZNF322_gene_17121_13_picr_36_10376278_1	ZNF322	gene_17121_13	picr_36	10376278	1	TCACACATAGACCACTGATG	TGG	66.9	100	99.856	75.461	45	65.3222	1	80	1	2	-1
FAM214A_gene_5634_1_picr_13_21082537_-1	FAM214A	gene_5634_1	picr_13	21082537	-1	ACTGCTGCTACAGCGATGAG	GGG	65.2	100	98.726	97.713	55	59.6067	1	12.002	1	1	-1
FAM214A_gene_5634_1_picr_13_21079964_-1	FAM214A	gene_5634_1	picr_13	21079964	-1	TCCCAACGTCTCTCACAACG	TGG	71.5	100	100	98.914	55	51.8178	1	21.281	1	3	-1
FAM214A_gene_5634_1_picr_13_21079657_-1	FAM214A	gene_5634_1	picr_13	21079657	-1	ACAGGTAGCAAGTCTGACCA	CGG	71.4	100	100	88.463	50	67.2517	1	30.47	1	2	-1
FAM214A_gene_5634_1_picr_13_21079225_-1	FAM214A	gene_5634_1	picr_13	21079225	-1	GGGAAGTCGGAAACTACCCA	AGG	75.1	100	100	96.249	55	58.2543	0.83	43.4	1	3	-1
FAM214A_gene_5634_1_picr_13_21073968_-1	FAM214A	gene_5634_1	picr_13	21073968	-1	TGAAGCATTCAAGTGTCTGG	AGG	72.3	100	99.886	85.621	45	57.2486	0.83	73.96	1	2	-1
FAM214B_gene_23576_picr_6_16780021_-1	FAM214B	gene_23576	picr_6	16780021	-1	GGCCGCTTCAGAGCCCTAGG	AGG	63.5	100	100	94.436	70	59.3583	1	11.688	1	3	-1
FAM214B_gene_23576_picr_6_16780650_-1	FAM214B	gene_23576	picr_6	16780650	-1	CAGAACTATTGGCAGCAAGA	GGG	66.8	100	100	88.059	45	81.3559	1	50.587	1	2	-1
FAM214B_gene_23576_picr_6_16781265_1	FAM214B	gene_23576	picr_6	16781265	1	CAACAGACTGCAGTCCCATG	GGG	72.3	100	99.885	92.399	55	77.7061	1	56.586	1	3	-1
FAM214B_gene_23576_picr_6_16781809_-1	FAM214B	gene_23576	picr_6	16781809	-1	CTGCAGTAAAGCCCTCAATG	TGG	74.3	100	100	96.995	50	56.6598	1	68.027	1	3	-1
FAM214B_gene_23576_picr_6_16782171_1	FAM214B	gene_23576	picr_6	16782171	1	TTGTGGACCTGAATCCTCTG	GGG	66	100	99.559	86.72	50	59.6591	1	76.623	1	2	-1
SRI_gene_16248_1_picr_33_15323632_1	SRI	gene_16248_1	picr_33	15323632	1	GCAGCGAAGTAACCATAGAG	CGG	65.6	100	100	97.353	50	63.3983	1	18.408	1	2	-1
SRI_gene_16248_1_picr_33_15321815_-1	SRI	gene_16248_1	picr_33	15321815	-1	ACACAGTCTGGCATTGCTGG	GGG	65.3	100	100	86.287	55	56.5309	1	32.67	1	2	-1
SRI_gene_16248_1_picr_33_15317314_1	SRI	gene_16248_1	picr_33	15317314	1	CGTCCAACATTGAAACCATA	AGG	49.1	100	100	95.853	40	69.2732	1	39.635	1	3	-1
SRI_gene_16248_1_picr_33_15316370_-1	SRI	gene_16248_1	picr_33	15316370	-1	CAGTGACAGGAGTGGAACGG	TGG	70.9	100	99.922	93.676	60	87.2582	1	59.867	1	2	-1
SRI_gene_16248_1_picr_33_15316078_-1	SRI	gene_16248_1	picr_33	15316078	-1	CAAAGCGATACAGCACCAGT	GGG	68.8	100	100	94.985	50	56.1928	1	75.622	1	3	-1
SRM_gene_2928_picr_106_1779465_1	SRM	gene_2928	picr_106	1779465	1	GCGTCATCCAGTGTACTGAG	AGG	74.4	100	100	98.045	55	59.3053	1	29.716	1	2	-1
SRM_gene_2928_picr_106_1779929_1	SRM	gene_2928	picr_106	1779929	1	GGTCCAGTGCGAGATCGATG	AGG	72.6	100	100	99.369	60	53.6684	1	45.943	1	2	-1
SRM_gene_2928_picr_106_1780823_-1	SRM	gene_2928	picr_106	1780823	-1	TGGCTCACCCATAGGGTCTG	AGG	57.5	100	99.923	94.444	60	78.6572	1	61.156	1	3	-1
SRM_gene_2928_picr_106_1781199_1	SRM	gene_2928	picr_106	1781199	1	ACTTATGAAGACGGCACTCA	AGG	58.8	100	100	94.55	45	66.1779	1	67.546	1	2	-1
SRM_gene_2928_picr_106_1781347_1	SRM	gene_2928	picr_106	1781347	1	TGGACCTTATCAAGGAGATG	AGG	65.3	100	99.987	84.148	45	63.6057	1	74.442	1	2	-1
SRR_gene_27506_picr_8_17332170_1	SRR	gene_27506	picr_8	17332170	1	GGTGCCCTTAATGCCATCAG	AGG	65.8	100	99.814	72.305	55	65.8674	0.8	25.112	1	3	0
SRR_gene_27506_picr_8_17332548_1	SRR	gene_27506	picr_8	17332548	1	ATATAGTGAACAAAGTGATG	AGG	63.1	100	99.58	85.126	30	64.6109	0.6	43.856	1	3	1
SRR_gene_27506_picr_8_17334658_1	SRR	gene_27506	picr_8	17334658	1	CTGCAGTGATAGCTGGACAA	GGG	72.5	100	99.354	83.553	50	56.2663	0.6	52.108	1	2	1
SRR_gene_27506_picr_8_17335395_-1	SRR	gene_27506	picr_8	17335395	-1	CAGTGAAAACATCATCCACA	AGG	68	100	99.953	77.609	40	51.2049	0.6	77.309	1	4	1
SRR_gene_27506_picr_8_17335736_-1	SRR	gene_27506	picr_8	17335736	-1	GCCAATCCAACACCAGCAGT	AGG	64.1	100	99.968	91.063	55	63.2881	0.6	85.202	1	2	1
LGALS9_gene_27404_picr_8_13302237_-1	LGALS9	gene_27404	picr_8	13302237	-1	ACAACTCACCGGGTTCACGT	AGG	63	100	100	99.407	55	66.2964	1	15.807	1	3	-1
LGALS9_gene_27404_picr_8_13309931_1	LGALS9	gene_27404	picr_8	13309931	1	GACTTCAGATCACCATCCAC	GGG	62.8	100	100	97.529	50	65.2589	1	21.376	1	2	-1
LGALS9_gene_27404_picr_8_13316448_-1	LGALS9	gene_27404	picr_8	13316448	-1	AGACAGCAATGGTGTCCACG	AGG	72	100	99.892	91.094	55	64.6563	1	45.127	1	2	-1
LGALS9_gene_27404_picr_8_13320566_-1	LGALS9	gene_27404	picr_8	13320566	-1	TTACAGGAAGCATTGGTCCA	GGG	61.9	100	100	91.456	45	73.623	1	62.817	1	2	-1
LGALS9_gene_27404_picr_8_13321451_-1	LGALS9	gene_27404	picr_8	13321451	-1	CACTTACATAGACTGTAGTG	GGG	64.2	100	100	94.859	40	63.9903	1	66.503	1	2	-1
LGALS8_gene_17258_picr_36_18583554_1	LGALS8	gene_17258	picr_36	18583554	1	TTCCAGGTGGACTTGCAGCA	TGG	65.1	100	99.697	91.126	55	62.7187	1	15.668	1	2	-1
LGALS8_gene_17258_picr_36_18585296_-1	LGALS8	gene_17258	picr_36	18585296	-1	TGAAGCTGAATCCAATGGAG	TGG	68.2	100	100	91.26	45	55.8748	1	46.267	1	2	-1
LGALS8_gene_17258_picr_36_18585911_1	LGALS8	gene_17258	picr_36	18585911	1	AGTATGGAAACATCTACCCT	GGG	69	100	99.653	91.022	40	60.0878	1	51.314	1	3	-1
LGALS8_gene_17258_picr_36_18587968_1	LGALS8	gene_17258	picr_36	18587968	1	CCAGGTATATAAGTCTGGCA	AGG	65	100	100	94.327	45	62.0909	1	55.941	1	2	-1
LGALS8_gene_17258_picr_36_18590458_1	LGALS8	gene_17258	picr_36	18590458	1	CAGCTTCAACGTTGACCTAG	TGG	65.4	100	99.863	96.032	50	67.6279	1	68.244	1	2	-1
NHLRC2_gene_13049_picr_24_4868925_1	NHLRC2	gene_13049	picr_24	4868925	1	CCACCAGTCTGCCAGTAGCG	TGG	64	100	100	96.819	65	65.2392	1	32.649	1	2	-1
NHLRC2_gene_13049_picr_24_4865452_1	NHLRC2	gene_13049	picr_24	4865452	1	TTCACGATAGCTACACCCTG	TGG	73.5	100	100	97.463	50	74.9079	1	39.261	1	3	-1
NHLRC2_gene_13049_picr_24_4848553_-1	NHLRC2	gene_13049	picr_24	4848553	-1	TGACATCCTGTGGATAGCCA	TGG	64.5	100	100	95.79	50	68.103	1	49.704	1	2	-1
NHLRC2_gene_13049_picr_24_4845077_-1	NHLRC2	gene_13049	picr_24	4845077	-1	GCCGTGAAGCACCTTGTAGG	AGG	66	100	99.983	99.743	60	60.8232	1	62.198	1	2	-1
NHLRC2_gene_13049_picr_24_4844484_-1	NHLRC2	gene_13049	picr_24	4844484	-1	CGCAGACTCGTACAACCACA	AGG	66	100	100	98.48	55	56.3713	1	68.582	1	2	-1
LGALS3_gene_2276_picr_100_1727014_1	LGALS3	gene_2276	picr_100	1727014	1	GCCTGGTGCATACCAACCTG	GGG	64.1	100	99.549	97.165	60	57.3469	1	13.086	1	2	-1
LGALS3_gene_2276_picr_100_1727158_-1	LGALS3	gene_2276	picr_100	1727158	-1	TGGGCCAGGGTAAGCTCCAG	GGG	59	198.6	100	89.665	65	44.8949	1	30.864	1	3	-1
LGALS3_gene_2276_picr_100_1727297_-1	LGALS3	gene_2276	picr_100	1727297	-1	TTCTTACCAATGCTCCAGTG	GGG	56	100	100	89.66	45	58.2531	1	48.025	1	2	-1
LGALS3_gene_2276_picr_100_1728458_-1	LGALS3	gene_2276	picr_100	1728458	-1	GGCATGACTCCTCCAGCCAA	GGG	58.6	100	100	86.289	60	68.9613	1	52.222	1	2	-1
LGALS3_gene_2276_picr_100_1729325_1	LGALS3	gene_2276	picr_100	1729325	1	ACCAAACAGGATAACAACTG	GGG	76.4	100	99.506	87.867	40	77.1803	1	73.58	1	3	-1
LGALS2_gene_26514_picr_74_6078699_1	LGALS2	gene_26514	picr_74	6078699	1	CTCACCTGTTAACATCCTTG	TGG	55.9	100	100	88.139	45	73.7731	1	15.65	1	2	-1
LGALS2_gene_26514_picr_74_6077607_-1	LGALS2	gene_26514	picr_74	6077607	-1	TATAGCTTCACCATTAACCT	GGG	63.6	100	100	84.325	35	85.5553	1	20.529	1	2	-1
LGALS2_gene_26514_picr_74_6077559_1	LGALS2	gene_26514	picr_74	6077559	1	CAATGGTGGATTCATTGAAG	CGG	65	100	99.721	92.972	40	66.601	1	30.285	1	2	-1
LGALS2_gene_26514_picr_74_6077545_1	LGALS2	gene_26514	picr_74	6077545	1	TCGAGTGTTGCAGACAATGG	TGG	65.7	100	98.765	83.644	50	43.5137	1	33.13	1	2	-1
LGALS2_gene_26514_picr_74_6077350_1	LGALS2	gene_26514	picr_74	6077350	1	CTCGTCGTTATGGAAGGCCA	CGG	62.3	100	100	92.536	55	49.5997	1	72.764	1	2	-1
FAM53C_gene_19679_picr_44_13719301_-1	FAM53C	gene_19679	picr_44	13719301	-1	AGGGATGGTAGCTGAAGTTG	AGG	65.3	100	100	85.786	50	59.5688	1	16.709	1	3	-1
FAM53C_gene_19679_picr_44_13719544_1	FAM53C	gene_19679	picr_44	13719544	1	TGGACTCCCATCAAGCACCG	GGG	75.8	100	99.909	97.233	60	70.8406	1	37.32	1	3	-1
FAM53C_gene_19679_picr_44_13719735_-1	FAM53C	gene_19679	picr_44	13719735	-1	CTCCCAAGAACCATTCTGAG	GGG	67.2	100	99.756	90.543	50	63.2285	1	53.52	1	3	-1
FAM53C_gene_19679_picr_44_13719914_-1	FAM53C	gene_19679	picr_44	13719914	-1	CAAGGCTGCGAGCGGCTTCG	GGG	65.9	100	99.416	99.971	70	69.2367	1	68.702	1	2	-1
FAM53C_gene_19679_picr_44_13721533_1	FAM53C	gene_19679	picr_44	13721533	1	TGACAGAAACCATACTCAGG	AGG	74.2	100	100	81.885	45	78.329	1	79.05	1	3	-1
AKIRIN2_gene_23660_picr_6_23794054_1	AKIRIN2	gene_23660	picr_6	23794054	1	CCCACCTGTGGTGAGGCGAG	AGG	57.3	100	100	80.673	70	69.3143	1	12.387	1	3	-1
AKIRIN2_gene_23660_picr_6_23780423_1	AKIRIN2	gene_23660	picr_6	23780423	1	GTGAATCAGAACTACAGCCT	GGG	62.9	100	99.924	93.072	45	65.2745	1	34.91	1	2	-1
AKIRIN2_gene_23660_picr_6_23780398_1	AKIRIN2	gene_23660	picr_6	23780398	1	CCACTGATGAGAAATGCATG	TGG	73.1	100	100	80.706	45	70.0279	1	40.541	1	3	-1
AKIRIN2_gene_23660_picr_6_23780372_-1	AKIRIN2	gene_23660	picr_6	23780372	-1	ATCAGTGGACCAGCGTCACC	AGG	54.8	100	99.326	95.558	60	49.6003	1	46.396	1	2	-1
AKIRIN2_gene_23660_picr_6_23778884_1	AKIRIN2	gene_23660	picr_6	23778884	1	ACCTGCCTTAGAGTAAATAA	GGG	47.6	100	100	90.984	35	66.8169	1	58.108	1	3	-1
AKIRIN1_gene_12127_picr_22_5320588_1	AKIRIN1	gene_12127	picr_22	5320588	1	GGCACAGCGTCGCCGCTTCG	GGG	69.4	100	100	99.22	75	72.8229	1	12.153	1	2	-1
AKIRIN1_gene_12127_picr_22_5320449_1	AKIRIN1	gene_12127	picr_22	5320449	1	ACAGGTTACCGGGAGTTGGA	AGG	62	100	100	94.758	55	60.9477	1	36.285	1	3	-1
AKIRIN1_gene_12127_picr_22_5314402_-1	AKIRIN1	gene_12127	picr_22	5314402	-1	AAGAATATAGCCGTTATCAG	AGG	65.8	100	99.986	96.768	35	60.6959	1	44.792	1	2	-1
AKIRIN1_gene_12127_picr_22_5314330_1	AKIRIN1	gene_12127	picr_22	5314330	1	GGTGCCGTGAGTGCCGAGGA	GGG	62.6	100	99.408	97.426	70	66.811	1	57.292	1	2	-1
AKIRIN1_gene_12127_picr_22_5310223_1	AKIRIN1	gene_12127	picr_22	5310223	1	ACTTGTCGGAGGGTAAAGGT	GGG	66.6	100	100	93.669	50	69.062	1	67.708	1	3	-1
EIF2AK3_gene_24527_1_picr_63_11847975_-1	EIF2AK3	gene_24527_1	picr_63	11847975	-1	ATTCAGTGCATGGGTCGTGG	TGG	62	100	100	96.07	55	64.2102	1	57.293	1	3	-1
EIF2AK3_gene_24527_1_picr_63_11846027_-1	EIF2AK3	gene_24527_1	picr_63	11846027	-1	AAATCTGGCTGAAAGACGAA	AGG	63.2	100	100	97.207	40	57.4177	1	63.606	1	3	-1
EIF2AK3_gene_24527_1_picr_63_11844841_1	EIF2AK3	gene_24527_1	picr_63	11844841	1	ATTGGGCTAGGAGAGCTGAG	TGG	78.5	100	100	94.583	55	63.6975	1	64.185	1	3	-1
EIF2AK3_gene_24527_1_picr_63_11844739_-1	EIF2AK3	gene_24527_1	picr_63	11844739	-1	CTCCTTCACCTCAAAGAAGT	CGG	60.7	100	99.17	89.288	45	64.7175	1	66.998	1	3	-1
EIF2AK3_gene_24527_1_picr_63_11844632_-1	EIF2AK3	gene_24527_1	picr_63	11844632	-1	GGAGACAATAGCGAGTCCAT	GGG	65.9	100	100	96.733	50	67.0486	1	69.948	1	2	-1
EIF2AK3_gene_24527_2_picr_63_11878875_1	EIF2AK3	gene_24527_2	picr_63	11878875	1	GCTGAGGCTAGATGAAACCA	AGG	69.8	100	99.587	85.381	50	61.9375	1	22.363	1	3	-1
EIF2AK3_gene_24527_2_picr_63_11878854_-1	EIF2AK3	gene_24527_2	picr_63	11878854	-1	ATCTAGCCTCAGCAAGCCAG	AGG	61.2	100	99.861	82.877	55	70.4048	1	26.793	1	2	-1
EIF2AK3_gene_24527_2_picr_63_11864270_-1	EIF2AK3	gene_24527_2	picr_63	11864270	-1	GGACGGCGACCTCTTCCAGT	GGG	57.3	100	100	98.299	65	61.1368	1	38.186	1	2	-1
EIF2AK3_gene_24527_2_picr_63_11864129_-1	EIF2AK3	gene_24527_2	picr_63	11864129	-1	ACTCAGTGCATATAGTGGAA	AGG	65.1	100	100	92.662	40	69.1524	1	67.932	1	2	-1
EIF2AK3_gene_24527_2_picr_63_11862001_-1	EIF2AK3	gene_24527_2	picr_63	11862001	-1	GGTATATCTGTTCTGCCTTG	GGG	64.7	100	100	82.735	45	73.9162	1	73.418	1	2	-1
EIF2AK2_gene_26713_picr_75_5059271_-1	EIF2AK2	gene_26713	picr_75	5059271	-1	TCTGAGCATAACTATTGACA	AGG	69.8	100	100	90.797	35	67.7302	1	18.497	1	2	-1
EIF2AK2_gene_26713_picr_75_5061234_1	EIF2AK2	gene_26713	picr_75	5061234	1	CTTAGTACATCTTCATCCAG	TGG	60.8	100	99.42	95.785	40	57.059	1	33.649	1	2	-1
EIF2AK2_gene_26713_picr_75_5061619_-1	EIF2AK2	gene_26713	picr_75	5061619	-1	CGAAAGAAATACTGTGCCAG	TGG	60.1	100	95.723	89.614	45	68.5095	1	39.71	1	3	-1
EIF2AK2_gene_26713_picr_75_5066899_1	EIF2AK2	gene_26713	picr_75	5066899	1	GCCCGGATAGAAATCCAAGA	CGG	72.3	100	100	93.003	50	69.0215	0.8	62.311	1	3	-1
EIF2AK2_gene_26713_picr_75_5069007_1	EIF2AK2	gene_26713	picr_75	5069007	1	GGATGTTAAATTGCAAGCAG	AGG	61.1	100	100	90.943	40	62.8038	1	67.614	1	3	-1
TDG_gene_18649_picr_4_49625914_1	TDG	gene_18649	picr_4	49625914	1	TGCTAAGAACTACCTGGTAC	AGG	55.4	100	97.46	95.784	45	57.155	1	16.066	1	2	-1
TDG_gene_18649_picr_4_49621799_-1	TDG	gene_18649	picr_4	49621799	-1	TTATAGATTGGCATTAACCC	TGG	50.8	100	100	98.501	35	64.6781	1	36.207	1	3	-1
TDG_gene_18649_picr_4_49619448_-1	TDG	gene_18649	picr_4	49619448	-1	TGAGGTTCAGTTGAATCACA	TGG	67.4	100	100	85.341	40	62.6836	1	44.357	1	2	-1
TDG_gene_18649_picr_4_49619146_-1	TDG	gene_18649	picr_4	49619146	-1	GAAATACCAGCCACGAATAG	CGG	56.2	100	100	97.94	45	75.9881	1	56.348	1	3	-1
TDG_gene_18649_picr_4_49615321_-1	TDG	gene_18649	picr_4	49615321	-1	ACCAACTGAAAGGCATTGAG	CGG	68.2	100	99.81	94.803	45	67.2003	1	74.373	1	3	-1
EIF2AK4_gene_10712_picr_2_41438324_1	EIF2AK4	gene_10712	picr_2	41438324	1	GCTCAGAAACTTGTGCACCA	CGG	74.4	100	99.056	93.88	50	51.5674	1	25.565	1	3	-1
EIF2AK4_gene_10712_picr_2_41424927_-1	EIF2AK4	gene_10712	picr_2	41424927	-1	TGAGCCATCGGTGACAACTG	AGG	72.2	100	99.819	97.06	55	59.4364	1	47.962	1	2	-1
EIF2AK4_gene_10712_picr_2_41418908_-1	EIF2AK4	gene_10712	picr_2	41418908	-1	TGCTCTCTATGTAAGCCCTG	AGG	69.5	100	100	92.288	50	49.5525	1	55.166	1	3	-1
EIF2AK4_gene_10712_picr_2_41415629_-1	EIF2AK4	gene_10712	picr_2	41415629	-1	CACATCGCCCAAGTTCCCGG	AGG	71.6	100	99.964	99.962	65	51.3636	1	58.374	1	3	-1
EIF2AK4_gene_10712_picr_2_41405561_1	EIF2AK4	gene_10712	picr_2	41405561	1	TGAAACCGGTCTAACTTACG	AGG	68.4	100	100	99.183	45	62.9251	1	69.492	1	3	-1
ADCY9_gene_2489_1_picr_101_5970239_-1	ADCY9	gene_2489_1	picr_101	5970239	-1	CTGTCAACACGTCCTAACAG	AGG	69.7	100	100	98.368	50	80.6938	1	14.411	1	2	-1
ADCY9_gene_2489_1_picr_101_5971110_1	ADCY9	gene_2489_1	picr_101	5971110	1	GATGGTGAACATGCGTGTCG	GGG	66	100	100	99.569	55	67.1762	1	35.541	1	2	-1
ADCY9_gene_2489_1_picr_101_6066938_1	ADCY9	gene_2489_1	picr_101	6066938	1	TGAGCCTAAGACCGGCACCA	AGG	68.3	100	100	99.581	60	67.1296	1	48.205	1	2	-1
ADCY9_gene_2489_1_picr_101_6075959_-1	ADCY9	gene_2489_1	picr_101	6075959	-1	GGACAGAAACACGTCCAGGA	GGG	69.1	100	96.477	92.203	55	60.6799	1	58.831	1	3	-1
ADCY9_gene_2489_1_picr_101_6080402_-1	ADCY9	gene_2489_1	picr_101	6080402	-1	TGCACACCATGACATCCTCT	AGG	65.4	100	99.334	93.066	50	47.7343	1	63.003	1	2	-1
ADCY9_gene_2489_3_picr_101_5970075_1	ADCY9	gene_2489_3	picr_101	5970075	1	GAGATCCAAAGTGATTGTCA	TGG	70.6	100	100	92.34	40	52.8905	1	10.432	1	3	-1
ADCY9_gene_2489_3_picr_101_5970907_-1	ADCY9	gene_2489_3	picr_101	5970907	-1	ATCGACCAAACAAATCATTG	AGG	70.1	100	100	96.434	35	60.9997	1	30.616	1	3	-1
ADCY9_gene_2489_3_picr_101_6068088_-1	ADCY9	gene_2489_3	picr_101	6068088	-1	CGAATGTTCTTGAACCTCAG	CGG	72.8	100	100	95.256	45	73.3814	1	53.493	1	2	-1
ADCY9_gene_2489_3_picr_101_6075983_-1	ADCY9	gene_2489_3	picr_101	6075983	-1	GGAGAGGATCAGGAACACCG	TGG	75.6	100	98.401	91.182	60	52.9411	1	59.413	1	2	-1
ADCY9_gene_2489_3_picr_101_6082508_-1	ADCY9	gene_2489_3	picr_101	6082508	-1	GAAGTTACAGTAGTGCACGA	CGG	76.4	100	99.949	98.726	45	73.6244	1	67.419	1	2	-1
LIMS1_gene_24777_picr_66_74807_1	LIMS1	gene_24777	picr_66	74807	1	GATTATGACATGGACGACAC	AGG	64.7	100	64.309	32.435	45	73.7861	1	33.016	1	2	0
LIMS1_gene_24777_picr_66_74780_-1	LIMS1	gene_24777	picr_66	74780	-1	CATAATCGAGAAAAGGCCAG	AGG	67.5	100	62.073	36.535	45	74.1902	1	41.587	1	4	0
LIMS1_gene_24777_picr_66_74774_-1	LIMS1	gene_24777	picr_66	74774	-1	CGAGAAAAGGCCAGAGGCGT	TGG	42	100	95.457	62.517	60	65.8939	1	43.492	1	4	0
LIMS1_gene_24777_picr_66_74881_1	LIMS1	gene_24777	picr_66	74881	1	AGGTCACATCTAAAGCACTC	AGG	62.4	100	64.309	31.897	45	69.8186	1	9.524	1	3	0
LIMS1_gene_24777_picr_66_74620_-1	LIMS1	gene_24777	picr_66	74620	-1	TGAAAGGGAAGCTCTACTGT	CGG	72.8	100	100	43.614	45	59.4112	1	92.381	1	3	1
LIMS1_gene_4981_1_picr_122_4144639_-1	LIMS1	gene_4981_1	picr_122	4144639	-1	TAGGTGAATTCATCATTGGT	CGG	60	100	100	93.609	35	54.1421	1	46.767	1	2	-1
LIMS1_gene_4981_1_picr_122_4143994_1	LIMS1	gene_4981_1	picr_122	4143994	1	AACACTGTAGTACCCGCAGT	TGG	59.5	100	100	98.011	50	42.8515	1	61.916	1	3	-1
LIMS1_gene_4981_1_picr_122_4141384_-1	LIMS1	gene_4981_1	picr_122	4141384	-1	CATGGGCAAGCAATGGCACG	TGG	65.6	100	100	86.528	60	69.7878	1	70.719	1	3	-1
LIMS1_gene_4981_1_picr_122_4139635_-1	LIMS1	gene_4981_1	picr_122	4139635	-1	TTGGACATCGCCATTACGAG	AGG	64	100	100	82.279	50	63.6854	1	74.252	1	2	-1
LIMS1_gene_4981_1_picr_122_4137494_-1	LIMS1	gene_4981_1	picr_122	4137494	-1	AACCGTGTCATAGAAGGTGA	TGG	60.2	100	100	86.576	45	61.7279	1	79.401	1	2	-1
NMB_gene_16513_2_picr_34_18617366_1	NMB	gene_16513_2	picr_34	18617366	1	GTTGCCCAGAGGTTGCCCCG	GGG	67.9	100	100	96.142	70	64.1368	1	29.362	1	4	-1
NMB_gene_16513_2_picr_34_18617355_1	NMB	gene_16513_2	picr_34	18617355	1	AAGACTTACCGGTTGCCCAG	AGG	72.5	100	99.085	96.525	55	68.5037	1	31.702	1	3	-1
NMB_gene_16513_2_picr_34_18616707_1	NMB	gene_16513_2	picr_34	18616707	1	CGGAACAGATCATGACTCAG	CGG	71.1	100	100	94.769	50	51.0939	1	53.617	1	2	-1
NMB_gene_16513_2_picr_34_18615040_1	NMB	gene_16513_2	picr_34	18615040	1	TGGCATCACTTCTTCAGTAT	TGG	43.9	100	98.956	86.405	40	65.0068	1	75.319	1	2	-1
NMB_gene_16513_2_picr_34_18615003_-1	NMB	gene_16513_2	picr_34	18615003	-1	ATGGGACCAACACAACAACA	TGG	73	100	99.753	83.636	45	59.3708	0.67	83.191	1	3	-1
EREG_gene_5023_picr_123_2083059_-1	EREG	gene_5023	picr_123	2083059	-1	TGATAGCCCCTTGTAGAAGT	TGG	59.5	100	100	91.033	45	58.3792	0.5	11.452	1	4	-1
EREG_gene_5023_picr_123_2084168_1	EREG	gene_5023	picr_123	2084168	1	GATGGAAGACAATCCCCGTG	TGG	72	100	100	98.43	55	66.254	1	31.493	1	4	-1
EREG_gene_5023_picr_123_2084243_1	EREG	gene_5023	picr_123	2084243	1	TGGACAGTGCATCTACCTGG	TGG	75.2	100	99.974	92.325	55	65.4892	1	46.83	1	2	-1
EREG_gene_5023_picr_123_2085191_-1	EREG	gene_5023	picr_123	2085191	-1	TTAGAAAGAAGTGTTCACAC	CGG	75.3	100	99.877	85.297	35	64.2737	1	58.691	1	3	-1
EREG_gene_5023_picr_123_2085275_-1	EREG	gene_5023	picr_123	2085275	-1	TGGATCCAGCGATTATGACA	AGG	71.4	100	100	96.976	45	71.2506	1	75.869	1	2	-1
MYO19_gene_27307_picr_8_7517774_-1	MYO19	gene_27307	picr_8	7517774	-1	TCTGTGCAGACTCCAGCTCG	TGG	65.2	100	99.26	94.418	60	61.9541	1	41.843	1	2	-1
MYO19_gene_27307_picr_8_7516159_-1	MYO19	gene_27307	picr_8	7516159	-1	AGGACCTGTACGGTACCACA	CGG	72.2	100	99.861	99.349	55	74.0023	1	55.343	1	2	-1
MYO19_gene_27307_picr_8_7514044_1	MYO19	gene_27307	picr_8	7514044	1	GCTTGATACAGCGAATGTAG	TGG	63.7	100	99.307	98.426	45	70.1697	1	63.116	1	2	-1
MYO19_gene_27307_picr_8_7513014_1	MYO19	gene_27307	picr_8	7513014	1	TGATGTGGATGGTCTCCACA	AGG	67.2	100	98.123	90.497	50	57.2578	1	66.131	1	2	-1
MYO19_gene_27307_picr_8_7510293_1	MYO19	gene_27307	picr_8	7510293	1	TGGAGGCCAGAGGACGTGCG	AGG	64.2	100	99.855	91.01	70	73.4689	1	69.38	1	2	-1
AVPI1_gene_13215_picr_24_19425744_1	AVPI1	gene_13215	picr_24	19425744	1	CAGGCTTCAACTGAGTCCCG	GGG	66.4	100	99.853	93.45	60	62.8967	1	13.85	1	3	-1
AVPI1_gene_13215_picr_24_19425821_1	AVPI1	gene_13215	picr_24	19425821	1	GGGCCTGTTCCAGCGCAGTG	GGG	67.3	100	99.776	96.192	70	61.0882	1	31.925	1	3	-1
AVPI1_gene_13215_picr_24_19425869_1	AVPI1	gene_13215	picr_24	19425869	1	GATCATCTGGGAATGTGCAG	GGG	67	100	100	90.852	50	64.6035	1	43.193	1	3	-1
AVPI1_gene_13215_picr_24_19425925_-1	AVPI1	gene_13215	picr_24	19425925	-1	CCACAGTGGTTCTGCCTCGG	GGG	58	100	100	91.165	65	57.2274	1	56.338	1	2	-1
AVPI1_gene_13215_picr_24_19426796_1	AVPI1	gene_13215	picr_24	19426796	1	ACAGGACAGCACCACTGACA	TGG	64.3	100	99.833	80.74	55	58.1908	1	74.178	1	2	-1
FAM46A_gene_5525_picr_13_11801905_1	FAM46A	gene_5525	picr_13	11801905	1	TGAACTGGGAGCAAGTGCAG	CGG	73.6	100	100	88.257	55	54.9453	1	16.964	1	3	1
FAM46A_gene_5525_picr_13_11802042_-1	FAM46A	gene_5525	picr_13	11802042	-1	AGCCATTGAGACGCACGTCG	CGG	70	100	99.784	100	60	60.0491	1	27.158	1	2	1
FAM46A_gene_5525_picr_13_11803394_1	FAM46A	gene_5525	picr_13	11803394	1	ATATCCCTGTCAAACAACAG	CGG	76.8	100	100	91.245	40	49.0368	1	47.694	1	3	1
FAM46A_gene_5525_picr_13_11803561_1	FAM46A	gene_5525	picr_13	11803561	1	AATTGGCGAGAGTGTCTACG	GGG	72.8	100	99.62	98.53	50	62.7553	1	60.119	1	2	1
FAM46A_gene_5525_picr_13_11803710_1	FAM46A	gene_5525	picr_13	11803710	1	ATGAGATCAAGACCCTCCAG	AGG	73.5	100	99.825	86.198	50	59.7497	1	71.205	1	3	1
TRNT1_gene_20026_picr_47_756899_1	TRNT1	gene_20026	picr_47	756899	1	GCATGGGACGATCACTGCCA	GGG	69.2	100	100	98.171	60	68.7583	0.86	25.453	1	3	-1
TRNT1_gene_20026_picr_47_759320_1	TRNT1	gene_20026	picr_47	759320	1	ATTCACAACTGACTGGCAGA	AGG	63.1	100	100	88.127	45	66.3875	0.86	32.704	1	2	-1
TRNT1_gene_20026_picr_47_762429_1	TRNT1	gene_20026	picr_47	762429	1	GAATTCAAGAAGATTATCTC	CGG	53	100	100	86.398	30	71.2781	1	44.486	1	2	-1
TRNT1_gene_20026_picr_47_764318_-1	TRNT1	gene_20026	picr_47	764318	-1	AACCTATCCTCACCTATGTG	AGG	63.9	100	100	95.372	45	55.6413	1	60.574	1	2	-1
TRNT1_gene_20026_picr_47_765158_-1	TRNT1	gene_20026	picr_47	765158	-1	AAGTCTTGATATGGTCTCAA	TGG	54.6	100	96.037	91.941	35	65.1674	0.86	78.021	1	2	-1
ASAP1_gene_20489_picr_49_6134756_-1	ASAP1	gene_20489	picr_49	6134756	-1	CCAAGGTGAAGATCACATTG	TGG	72.6	100	98.282	90.622	45	68.2958	1	20.101	1	2	-1
ASAP1_gene_20489_picr_49_6162779_1	ASAP1	gene_20489	picr_49	6162779	1	CCAGGTGAAACCAAACGCAG	AGG	68.6	100	100	96.688	55	56.273	1	39.883	1	3	-1
ASAP1_gene_20489_picr_49_6169786_-1	ASAP1	gene_20489	picr_49	6169786	-1	AAGTTGGTTGAAAGCCACGT	GGG	70.8	100	99.097	94.018	45	61.1059	1	46.619	1	3	-1
ASAP1_gene_20489_picr_49_6175507_1	ASAP1	gene_20489	picr_49	6175507	1	TAATCCAAGTCTATGCAGAG	GGG	73.5	100	100	93.923	40	68.4067	1	56.245	1	2	-1
ASAP1_gene_20489_picr_49_6177620_1	ASAP1	gene_20489	picr_49	6177620	1	TGGATAAGCAAACATCCGTG	GGG	72.4	100	100	93.704	45	63.3898	1	60.302	1	3	-1
ASAP2_gene_9886_picr_19_17489675_-1	ASAP2	gene_9886	picr_19	17489675	-1	GATCCGTACTGAGATAAGCG	GGG	76.7	100	98.857	99.971	50	59.1201	1	17.798	1	2	-1
ASAP2_gene_9886_picr_19_17464374_-1	ASAP2	gene_9886	picr_19	17464374	-1	GACCAAAGAGATTATCTCAG	AGG	69.3	100	100	90.532	40	56.2721	1	42.349	1	3	-1
ASAP2_gene_9886_picr_19_17451446_-1	ASAP2	gene_9886	picr_19	17451446	-1	TCACAGCCAAGTACATCGAG	AGG	74.2	100	99.172	94.713	50	63.5584	1	52.994	1	2	-1
ASAP2_gene_9886_picr_19_17445184_-1	ASAP2	gene_9886	picr_19	17445184	-1	GCTCAAGCATGAACACTGTG	AGG	67.9	100	100	92.114	50	52.0439	1	66.7	1	2	-1
ASAP2_gene_9886_picr_19_17444472_1	ASAP2	gene_9886	picr_19	17444472	1	TTCATACTCAACGTGAACGT	GGG	72.1	100	100	98.814	40	60.937	1	68.297	1	2	-1
MYO10_gene_15549_picr_30_7780336_1	MYO10	gene_15549	picr_30	7780336	1	GGAGACGGTGAGGATTCGAA	AGG	70.7	100	100	96.392	55	78.2271	1	32.398	1	2	-1
MYO10_gene_15549_picr_30_7782088_-1	MYO10	gene_15549	picr_30	7782088	-1	GATGTGAGCTCGGATCACCA	TGG	69.5	100	100	92.387	55	55.0983	1	36.221	1	2	-1
MYO10_gene_15549_picr_30_7783640_-1	MYO10	gene_15549	picr_30	7783640	-1	GTATTGTCACCACACCACAA	AGG	74.8	100	98.506	91.905	45	69.8655	1	37.157	1	2	-1
MYO10_gene_15549_picr_30_7785779_1	MYO10	gene_15549	picr_30	7785779	1	CGTGCACAACTCCTCCAGCG	GGG	71	100	100	90.048	65	44.294	1	52.001	1	2	-1
MYO10_gene_15549_picr_30_7799697_1	MYO10	gene_15549	picr_30	7799697	1	CAACTCATTCGTGATCATCA	CGG	69	100	99.853	96.957	40	57.4707	1	65.941	1	2	-1
OCRL_gene_26797_picr_76_2311520_1	OCRL	gene_26797	picr_76	2311520	1	GTTCCCGAAGAGCTGTTGTG	GGG	71.6	100	100	97.899	55	74.7643	1	19.1	1	3	-1
OCRL_gene_26797_picr_76_2309928_1	OCRL	gene_26797	picr_76	2309928	1	CCAATGCAGTAAATATCAGG	AGG	67.7	100	100	94.061	40	61.7802	0.86	29.978	1	3	-1
OCRL_gene_26797_picr_76_2307096_-1	OCRL	gene_26797	picr_76	2307096	-1	GGTTCAACTAGTCCGCCTTG	TGG	66.9	100	100	99.955	55	60.88	1	35.435	1	2	-1
OCRL_gene_26797_picr_76_2300238_-1	OCRL	gene_26797	picr_76	2300238	-1	GCTTCATTACCGGAGTCACA	TGG	63.4	100	99.98	95.526	50	67.9198	1	57.227	1	2	-1
OCRL_gene_26797_picr_76_2292630_-1	OCRL	gene_26797	picr_76	2292630	-1	TGAAGGTTGTCGATGAACGG	AGG	72.6	100	100	99.757	50	64.6653	1	59.956	1	2	-1
ATG101_gene_281_picr_0_17760386_-1	ATG101	gene_281	picr_0	17760386	-1	AGTGAAACTTGCCCGTGCTG	CGG	67.4	100	99.851	97.61	55	70.1336	1	14.916	1	3	1
ATG101_gene_281_picr_0_17760517_1	ATG101	gene_281	picr_0	17760517	1	GCTGGACCGAGCCTTGCGCA	AGG	60	100	100	98.84	70	66.4866	1	34.855	1	2	1
ATG101_gene_281_picr_0_17763063_1	ATG101	gene_281	picr_0	17763063	1	GATGCACTGCGAAATTCAGG	TGG	67.5	100	100	97.757	50	67.7947	1	40.944	1	3	1
ATG101_gene_281_picr_0_17763173_1	ATG101	gene_281	picr_0	17763173	1	GTGGACAGTCAAGGTGCACG	TGG	64.1	100	99.411	96.161	60	47.865	1	57.686	1	2	1
ATG101_gene_281_picr_0_17763311_1	ATG101	gene_281	picr_0	17763311	1	GATGCCCACGCAGTCAGAGG	TGG	62.6	100	100	91.434	65	58.3677	1	78.691	1	3	1
PLAUR_gene_9617_picr_186_238280_-1	PLAUR	gene_9617	picr_186	238280	-1	TTCCCATTCATGAAGCACAG	TGG	76.6	100	99.572	75.547	45	64.4042	1	14.342	1	3	-1
PLAUR_gene_9617_picr_186_238293_1	PLAUR	gene_9617	picr_186	238293	1	ACTGTGCTTCATGAATGGGA	AGG	66.8	100	99.902	81.878	45	62.7535	1	15.366	1	3	-1
PLAUR_gene_9617_picr_186_240809_-1	PLAUR	gene_9617	picr_186	240809	-1	GTCTGTGGCACACACGACCT	CGG	62	100	99.918	97.536	60	54.6276	1	24.035	1	2	-1
PLAUR_gene_9617_picr_186_248925_1	PLAUR	gene_9617	picr_186	248925	1	TCCCGGAGAACAGTGTGTTG	AGG	67	100	98.452	91.161	55	72.3285	1	37.037	1	3	-1
PLAUR_gene_9617_picr_186_249740_1	PLAUR	gene_9617	picr_186	249740	1	AACTCCACCCACTGCAATGG	CGG	63.6	100	99.861	91.389	55	70.3332	1	49.173	1	3	-1
KIAA1524_gene_15073_1_picr_3_33849856_-1	KIAA1524	gene_15073_1	picr_3	33849856	-1	ATACAATCTGAATAGTGTGC	TGG	58.1	100	100	88.786	35	65.5707	1	11.148	1	2	-1
KIAA1524_gene_15073_1_picr_3_33843775_-1	KIAA1524	gene_15073_1	picr_3	33843775	-1	TAAGAGCTTAGAACCTACTG	TGG	65.9	100	100	90.099	40	63.8623	1	37.66	1	2	-1
KIAA1524_gene_15073_1_picr_3_33842621_1	KIAA1524	gene_15073_1	picr_3	33842621	1	CCGTGAACTGAAGCTGATCA	AGG	58.3	100	100	94.481	50	53.0301	1	43.638	1	2	-1
KIAA1524_gene_15073_1_picr_3_33841038_1	KIAA1524	gene_15073_1	picr_3	33841038	1	AAACTGTTGTTCTATCAATG	TGG	72	100	100	93.69	30	76.4582	1	49.432	1	3	-1
KIAA1524_gene_15073_1_picr_3_33835224_1	KIAA1524	gene_15073_1	picr_3	33835224	1	GCCAAAGGAGTAATCAAACG	TGG	70.2	100	100	93.616	45	66.4589	1	56.106	1	3	-1
KIAA1522_gene_12209_picr_22_10790582_-1	KIAA1522	gene_12209	picr_22	10790582	-1	TCAGAGATGATCCAACGCAG	AGG	67.7	100	100	97.613	50	71.1519	1	19.778	1	2	-1
KIAA1522_gene_12209_picr_22_10789526_-1	KIAA1522	gene_12209	picr_22	10789526	-1	AGGCCTGCGGAATAATCGTG	AGG	71	100	100	99.659	55	76.7977	1	23.794	1	2	-1
KIAA1522_gene_12209_picr_22_10789168_1	KIAA1522	gene_12209	picr_22	10789168	1	TGGGTGGTAGCACAGCATGT	GGG	72.9	100	100	84.986	55	65.1992	1	34.522	1	3	-1
KIAA1522_gene_12209_picr_22_10788712_-1	KIAA1522	gene_12209	picr_22	10788712	-1	ACTTACTCCCTCCATCAGCG	GGG	68.6	100	99.872	94.338	55	71.379	1	48.187	1	3	-1
KIAA1522_gene_12209_picr_22_10787981_-1	KIAA1522	gene_12209	picr_22	10787981	-1	GCCTAGTAAGAAACCTGACG	TGG	73.1	100	100	96.654	50	55.6072	1	70.093	1	3	-1
MPDU1_gene_27682_2_picr_8_22192635_1	MPDU1	gene_27682_2	picr_8	22192635	1	TCTCGCCTCTGCAGCTCTTG	GGG	51	100	97.515	90.435	60	79.1459	0.8	52.897	1	2	-1
MPDU1_gene_27682_2_picr_8_22192713_1	MPDU1	gene_27682_2	picr_8	22192713	1	TACAGAGGAGACACTGTGAA	AGG	69.7	100	100	75.969	45	69.3094	0.8	61.266	1	2	-1
MPDU1_gene_27682_2_picr_8_22192869_-1	MPDU1	gene_27682_2	picr_8	22192869	-1	ACTACAGCCAGAGGCGTGAG	TGG	62.3	100	100	94.956	60	60.3755	0.8	67.811	1	2	-1
MPDU1_gene_27682_2_picr_8_22193116_-1	MPDU1	gene_27682_2	picr_8	22193116	-1	GCTGGCCTGTGTGCCCGTTG	TGG	64.5	100	99.852	98.652	70	66.4043	0.8	77.682	1	3	-1
MPDU1_gene_27682_2_picr_8_22193304_-1	MPDU1	gene_27682_2	picr_8	22193304	-1	CCACAAAGACTCCAGCCATG	AGG	68.5	100	99.755	89.528	55	58.5099	0.8	88.627	1	3	-1
LRRC20_gene_4932_picr_122_1439650_-1	LRRC20	gene_4932	picr_122	1439650	-1	GTCAACGAGACAGTGGAAAG	CGG	63.7	100	100	93.579	50	65.4131	1	11.171	1	3	-1
LRRC20_gene_4932_picr_122_1397205_-1	LRRC20	gene_4932	picr_122	1397205	-1	TCTGCATCTACAAGGTCCTG	AGG	67.8	100	99.449	83.077	50	51.511	1	23.784	1	2	-1
LRRC20_gene_4932_picr_122_1379304_1	LRRC20	gene_4932	picr_122	1379304	1	GGAGGTAGTTGCCTTCCAGG	TGG	68.6	100	97.707	85.753	60	53.4055	1	43.604	1	2	-1
LRRC20_gene_4932_picr_122_1379191_1	LRRC20	gene_4932	picr_122	1379191	1	GGTCTCCAGTTCAGGCAAGG	TGG	67.3	100	99.926	90.428	60	59.3392	1	63.964	1	2	-1
LRRC20_gene_4932_picr_122_1352444_1	LRRC20	gene_4932	picr_122	1352444	1	GACACGCAGAGCTGGCATGG	TGG	71.1	100	99.559	84.347	65	56.8122	1	76.937	1	2	-1
LPGAT1_gene_5910_picr_131_209007_1	LPGAT1	gene_5910	picr_131	209007	1	TGACCGTGGAAGAAGCTCCG	TGG	68.8	100	100	96.553	60	65.2921	1	24.532	1	2	-1
LPGAT1_gene_5910_picr_131_231075_1	LPGAT1	gene_5910	picr_131	231075	1	GTGCCTACAGGACAAAGGGC	CGG	61.7	100	100	90.29	60	66.5632	1	47.263	1	3	-1
LPGAT1_gene_5910_picr_131_235390_1	LPGAT1	gene_5910	picr_131	235390	1	AGGTTGTGGCTCAGATGATG	TGG	60	100	99.581	85.818	50	54.9157	1	48.649	1	2	-1
LPGAT1_gene_5910_picr_131_244326_1	LPGAT1	gene_5910	picr_131	244326	1	ACAGGAGCAGAGATCGAAAG	TGG	64.6	100	100	90.846	50	66.905	1	59.459	1	3	-1
LPGAT1_gene_5910_picr_131_247621_1	LPGAT1	gene_5910	picr_131	247621	1	AGCCAGTAGATATTCAGACC	TGG	58.7	100	100	94.316	45	72.7879	1	78.586	1	2	-1
LRRC28_gene_16386_picr_34_5676446_1	LRRC28	gene_16386	picr_34	5676446	1	GACAGACTCACAGTTCCACA	AGG	70.3	100	99.256	79.099	50	67.7916	0.75	18.388	1	2	-1
LRRC28_gene_16386_picr_34_5666129_1	LRRC28	gene_16386	picr_34	5666129	1	AACAGGGATTACCTGGAGGT	AGG	64.9	100	97.722	88.359	50	70.1563	0.75	34.42	1	3	-1
LRRC28_gene_16386_picr_34_5597154_-1	LRRC28	gene_16386	picr_34	5597154	-1	AGAACTGCAGTACGTGTACG	TGG	65.2	100	100	99.825	50	56.8204	1	56.612	1	2	-1
LRRC28_gene_16386_picr_34_5584978_1	LRRC28	gene_16386	picr_34	5584978	1	CTTCACCTCAGACACCTGGA	TGG	66.2	100	99.947	91.097	55	80.0659	0.75	64.493	1	2	-1
LRRC28_gene_16386_picr_34_5584855_1	LRRC28	gene_16386	picr_34	5584855	1	GGTGTGGTAGAGACTCCGCA	TGG	69.9	100	100	99.136	60	68.8505	0.75	75.634	1	2	-1
TIMM17B_gene_24886_1_picr_66_9081203_1	TIMM17B	gene_24886_1	picr_66	9081203	1	GAAGGCCCAACTCACAACGG	GGG	76.3	100	100	97.262	60	59.0687	1	23.892	1	3	-1
TIMM17B_gene_24886_1_picr_66_9077493_1	TIMM17B	gene_24886_1	picr_66	9077493	1	CATTGATACTGCCTCTGAAG	CGG	60.3	100	98.79	89.135	45	66.6658	1	27.553	1	2	-1
TIMM17B_gene_24886_1_picr_66_9077470_1	TIMM17B	gene_24886_1	picr_66	9077470	1	CTGGGGTGCTCTAATCCTCA	CGG	65.5	100	100	76.665	55	59.7439	1	31.985	1	4	-1
TIMM17B_gene_24886_1_picr_66_9074043_-1	TIMM17B	gene_24886_1	picr_66	9074043	-1	TGTGGCCTTGTAAGACTTCG	AGG	51.8	100	99.198	93.58	50	65.4623	1	47.784	1	2	-1
TIMM17B_gene_24886_1_picr_66_9073835_1	TIMM17B	gene_24886_1	picr_66	9073835	1	GGATGCCAACACCCTCGATG	AGG	61.8	100	99.977	94.506	60	62.5411	1	72.64	1	3	-1
TIMM17B_gene_24886_3_picr_66_9082887_-1	TIMM17B	gene_24886_3	picr_66	9082887	-1	AGGAGTACGCTCGCGAACCT	TGG	57	100	100	99.993	60	56.357	1	12.785	1	2	-1
TIMM17B_gene_24886_3_picr_66_9077474_-1	TIMM17B	gene_24886_3	picr_66	9077474	-1	GAGGCAGTATCAATGCCGTG	AGG	74.4	100	100	96.149	55	64.3521	1	37.478	1	2	-1
TIMM17B_gene_24886_3_picr_66_9074038_-1	TIMM17B	gene_24886_3	picr_66	9074038	-1	CCTTGTAAGACTTCGAGGCA	AGG	58.9	100	99.209	91.881	50	72.5849	1	53.415	1	2	-1
TIMM17B_gene_24886_3_picr_66_9073814_1	TIMM17B	gene_24886_3	picr_66	9073814	1	GGGCAGTATAGCGAGTGAGA	AGG	67	100	100	95.36	55	64.172	1	78.809	1	3	-1
TIMM17B_gene_24886_3_picr_66_9073784_1	TIMM17B	gene_24886_3	picr_66	9073784	1	CCACCAGGTCCTCACCATTG	CGG	68.1	100	99.465	89.293	60	49.7643	1	84.063	1	2	-1
TIMM17A_gene_1407_picr_1_32156312_1	TIMM17A	gene_1407	picr_1	32156312	1	ACCATGGGTACCATAGGTGG	CGG	64.9	100	100	94.761	55	31.82	1	15.504	1	3	-1
TIMM17A_gene_1407_picr_1_32157018_1	TIMM17A	gene_1407	picr_1	32157018	1	ACCAGAGCGCCACAATTGGG	AGG	64.1	100	100	95.03	60	70.5434	1	35.853	1	3	-1
TIMM17A_gene_1407_picr_1_32160168_1	TIMM17A	gene_1407	picr_1	32160168	1	CCGTGGAACTCCATCACTAG	TGG	61	100	97.444	97.892	55	68.3649	1	54.457	1	2	-1
TIMM17A_gene_1407_picr_1_32162103_-1	TIMM17A	gene_1407	picr_1	32162103	-1	CAGCTCCTTCAATTAAAGCT	AGG	57.6	100	100	89.208	40	50.4766	1	71.899	1	3	-1
TIMM17A_gene_1407_picr_1_32162147_-1	TIMM17A	gene_1407	picr_1	32162147	-1	ACCATTGGGGAACTGTGCAG	AGG	67.2	100	99.906	83.404	55	58.5508	1	80.426	1	4	-1
LPCAT4_gene_10780_picr_2_47473421_-1	LPCAT4	gene_10780	picr_2	47473421	-1	CAGGACTGTATGCCACAACG	GGG	75.6	100	100	98.151	55	62.2758	1	17.206	1	2	-1
LPCAT4_gene_10780_picr_2_47472609_-1	LPCAT4	gene_10780	picr_2	47472609	-1	AGGCACCTGTTCTAACAAGA	AGG	65.6	100	100	93.964	45	66.1736	1	39.682	1	2	-1
LPCAT4_gene_10780_picr_2_47472039_1	LPCAT4	gene_10780	picr_2	47472039	1	ACACTAGAACTCACACGCCA	GGG	62.7	100	100	97.29	50	73.7138	1	47.175	1	2	-1
LPCAT4_gene_10780_picr_2_47471494_1	LPCAT4	gene_10780	picr_2	47471494	1	TCCACTTCCACGATGCTGCA	GGG	60.2	100	99.213	93.417	55	64.6317	1	49.714	1	2	-1
LPCAT4_gene_10780_picr_2_47470638_-1	LPCAT4	gene_10780	picr_2	47470638	-1	GAGTCGAATGATCAGCCAAG	AGG	73.1	100	100	99.032	50	81.8503	1	67.873	1	2	-1
ELL_gene_28701_1_picr_85_7295364_-1	ELL	gene_28701_1	picr_85	7295364	-1	CTTCTGGTAGGAGTCATCAG	TGG	68.8	100	99.556	96.114	50	65.2447	1	24.28	1	2	-1
ELL_gene_28701_1_picr_85_7297268_1	ELL	gene_28701_1	picr_85	7297268	1	CGGGCTGACACAGTCAGACA	AGG	66.7	100	98.873	94.082	60	66.941	1	41.41	1	3	-1
ELL_gene_28701_1_picr_85_7299138_1	ELL	gene_28701_1	picr_85	7299138	1	GATGTGCAGAAGGACTGGCC	TGG	60.2	100	99.467	95.227	60	53.8815	1	46.862	1	2	-1
ELL_gene_28701_1_picr_85_7300554_-1	ELL	gene_28701_1	picr_85	7300554	-1	GAGTCTGAGACGGCACTCTG	TGG	67.2	100	100	90.782	60	81.4914	1	50.463	1	2	-1
ELL_gene_28701_1_picr_85_7301274_1	ELL	gene_28701_1	picr_85	7301274	1	CCAGGACTATAAGCACCAGG	AGG	75.6	100	98.912	94.002	55	64.7519	1	67.798	1	2	-1
LPCAT1_gene_15643_picr_30_19377029_1	LPCAT1	gene_15643	picr_30	19377029	1	AGGCCATCATGCGTACCATG	TGG	70.2	100	99.451	98.438	55	73.0283	1	19.626	1	2	-1
LPCAT1_gene_15643_picr_30_19383314_-1	LPCAT1	gene_15643	picr_30	19383314	-1	TCAGACCGGGACACGAACAC	AGG	67.2	100	100	99.174	60	65.4503	1	32.336	1	3	-1
LPCAT1_gene_15643_picr_30_19386306_-1	LPCAT1	gene_15643	picr_30	19386306	-1	GGTAGCGTAGCACCACAGGT	TGG	63.6	100	100	98.394	60	58.0062	1	43.489	1	2	-1
LPCAT1_gene_15643_picr_30_19389797_1	LPCAT1	gene_15643	picr_30	19389797	1	TCAGAACCAAGTGGAAATCG	AGG	68.2	100	100	93.784	45	60.7757	1	50.53	1	3	-1
LPCAT1_gene_15643_picr_30_19392072_1	LPCAT1	gene_15643	picr_30	19392072	1	CCTTGTATGCCAGCAATGTG	AGG	65.7	100	99.287	91.968	50	59.149	1	54.766	1	2	-1
MID1IP1_gene_24849_picr_66_7013617_-1	MID1IP1	gene_24849	picr_66	7013617	-1	CAACATGGACCAGACTGTGA	TGG	67.4	100	98.566	92.071	50	61.0281	1	17.029	1	2	1
MID1IP1_gene_24849_picr_66_7013563_-1	MID1IP1	gene_24849	picr_66	7013563	-1	CGAGCCGGAGCTAGACAACG	AGG	74.1	100	100	99.69	65	49.1302	1	26.812	1	2	1
MID1IP1_gene_24849_picr_66_7013439_1	MID1IP1	gene_24849	picr_66	7013439	1	TGGACTTGAGCAGCACGTAG	TGG	67.7	100	99.26	94.722	55	63.9569	1	49.275	1	2	1
MID1IP1_gene_24849_picr_66_7013406_-1	MID1IP1	gene_24849	picr_66	7013406	-1	ATCCGCAACGACATCGAGTG	GGG	67.8	100	100	100	55	75.8276	1	55.254	1	2	1
MID1IP1_gene_24849_picr_66_7013332_-1	MID1IP1	gene_24849	picr_66	7013332	-1	GAAGTCCAAGGACATCCTAG	TGG	71.9	100	99.923	84.959	50	62.6089	1	68.659	1	2	1
INAVA_gene_1388_picr_1_31259862_1	INAVA	gene_1388	picr_1	31259862	1	CAGCATACAAGCTGGATGAG	TGG	60	100	99.558	94.561	50	59.7332	1	15.89	1	2	-1
INAVA_gene_1388_picr_1_31260692_1	INAVA	gene_1388	picr_1	31260692	1	AGCGCTGCCTGGGTGATCGG	CGG	68.3	100	100	95.969	70	67.7726	1	26.943	1	3	-1
INAVA_gene_1388_picr_1_31264866_-1	INAVA	gene_1388	picr_1	31264866	-1	CAGGAGTAGACCATCAGACA	GGG	66.5	100	99.62	92.502	50	57.8182	1	31.664	1	2	-1
INAVA_gene_1388_picr_1_31266434_1	INAVA	gene_1388	picr_1	31266434	1	TCCGAAATGTTCCTGGCCAG	CGG	60.7	100	100	92.566	55	63.4966	1	50.95	1	3	-1
INAVA_gene_1388_picr_1_31269614_-1	INAVA	gene_1388	picr_1	31269614	-1	CCGTCACCGTGTAATGAGTG	GGG	65.2	100	100	97.555	55	71.4418	1	59.01	1	2	-1
PIGA_gene_13513_picr_25_22362828_-1	PIGA	gene_13513	picr_25	22362828	-1	CAGACTGTGAAAGAGAGTTG	TGG	72.8	100	100	77.469	45	67.9585	0.67	21.468	1	3	-1
PIGA_gene_13513_picr_25_22367831_1	PIGA	gene_13513	picr_25	22367831	1	AAAGATACCAGCTACATGAC	AGG	60.8	100	100	92.025	40	62.1647	1	58.025	1	3	-1
PIGA_gene_13513_picr_25_22369140_-1	PIGA	gene_13513	picr_25	22369140	-1	CCATGCAGAATGCTTCAGTG	AGG	66.4	100	99.545	90.643	50	65.9276	1	64.129	1	2	-1
PIGA_gene_13513_picr_25_22369347_1	PIGA	gene_13513	picr_25	22369347	1	TTGTCAGCACGAAGGTTGGT	GGG	59.5	100	99.943	94.491	50	66.1004	1	68.724	1	2	-1
PIGA_gene_13513_picr_25_22369510_-1	PIGA	gene_13513	picr_25	22369510	-1	TCTCTCGGCGACATTCCGCC	AGG	49.4	100	100	96.525	65	55.2626	1	79.904	1	2	-1
PIGC_gene_1167_picr_1_8361460_-1	PIGC	gene_1167	picr_1	8361460	-1	ATCTGGTGGTACATGGATGA	GGG	64.8	100	99.813	85.939	45	70.8794	1	25.392	1	2	1
PIGC_gene_1167_picr_1_8361266_1	PIGC	gene_1167	picr_1	8361266	1	AGTACTGACAGACTCTGTCA	GGG	71.3	100	100	82.448	45	69.3157	1	47.092	1	1	1
PIGC_gene_1167_picr_1_8361103_1	PIGC	gene_1167	picr_1	8361103	1	TGAAGGCATGCAGTGACCGG	GGG	65.4	100	100	94.462	60	69.0845	1	65.324	1	2	1
PIGC_gene_1167_picr_1_8361011_1	PIGC	gene_1167	picr_1	8361011	1	GACCCCTACATAACTTCGGG	GGG	70.9	100	100	99.862	55	76.1278	1	75.615	1	4	1
PIGC_gene_1167_picr_1_8360918_1	PIGC	gene_1167	picr_1	8360918	1	CGAAATGGAAATCAGCAGAA	GGG	67.1	100	99.949	79.868	40	65.1482	1	86.018	1	3	1
PIGG_gene_26673_picr_75_2915632_1	PIGG	gene_26673	picr_75	2915632	1	TATCTAGGGCTGGATCACAT	TGG	63.6	100	99.875	97.089	45	74.4436	0.8	22.248	1	3	-1
PIGG_gene_26673_picr_75_2923873_1	PIGG	gene_26673	picr_75	2923873	1	CCGATCCCTAAAGACAGTGT	AGG	61.4	100	100	94.134	50	55.6651	1	33.39	1	3	-1
PIGG_gene_26673_picr_75_2928654_1	PIGG	gene_26673	picr_75	2928654	1	CATGGCAGTAGGGACTGTCG	TGG	67.3	100	100	95.214	60	65.9354	1	44.497	1	3	-1
PIGG_gene_26673_picr_75_2929371_1	PIGG	gene_26673	picr_75	2929371	1	CTTATCAGGATGGTTATCGA	TGG	60.1	100	99.883	99.29	40	62.2348	1	53.748	1	2	-1
PIGG_gene_26673_picr_75_2931531_1	PIGG	gene_26673	picr_75	2931531	1	GCCTCAGCATTACTTCCAAG	TGG	69.4	100	99.827	91.866	50	63.6002	1	61.715	1	2	-1
PIGH_gene_13936_picr_27_10500598_-1	PIGH	gene_13936	picr_27	10500598	-1	AAGAGCTTCTCGGATATCTG	CGG	74.9	100	100	97.737	45	64.3036	0.75	13.365	1	2	0
PIGH_gene_13936_picr_27_10496027_1	PIGH	gene_13936	picr_27	10496027	1	GATCAATCTTCACAAAATGG	AGG	66.7	100	100	93.725	35	65.1497	1	47.665	1	4	0
PIGH_gene_13936_picr_27_10495932_1	PIGH	gene_13936	picr_27	10495932	1	CTTATCCATCTCTATGAAGG	TGG	61.6	100	100	93.629	40	64.9249	0.75	62.963	1	2	1
PIGH_gene_13936_picr_27_10494445_-1	PIGH	gene_13936	picr_27	10494445	-1	GCATCTTATTGAAGGACCCA	GGG	65.4	100	100	93.566	45	70.3426	0.75	77.778	1	3	1
PIGH_gene_13936_picr_27_10494430_1	PIGH	gene_13936	picr_27	10494430	1	ACTACTTGGGATATCTCATG	TGG	67.1	100	99.926	98.391	40	61.1963	0.75	80.193	1	3	1
PIGL_gene_27780_1_picr_8_29214238_1	PIGL	gene_27780_1	picr_8	29214238	1	CGGGTGCGCGATCACCAGAA	GGG	66	100	100	99.687	65	64.9355	1	17.523	1	3	-1
PIGL_gene_27780_1_picr_8_29199431_1	PIGL	gene_27780_1	picr_8	29199431	1	ATAATTGTTACTCGGGAAGG	TGG	59.3	100	100	96.757	40	76.2123	1	40.712	1	3	-1
PIGL_gene_27780_1_picr_8_29166777_-1	PIGL	gene_27780_1	picr_8	29166777	-1	AGATGTCAATGGCATCGACT	TGG	60.6	100	99.754	98.953	45	72.7694	1	55.468	1	2	-1
PIGL_gene_27780_1_picr_8_29154530_1	PIGL	gene_27780_1	picr_8	29154530	1	TGAGCTGGAAGAGGACATCG	TGG	72.8	100	96.844	85.208	55	65.914	0.5	81.291	1	2	-1
PIGL_gene_27780_1_picr_8_29153665_1	PIGL	gene_27780_1	picr_8	29153665	1	GGAACCAGAGGAGCTGACTG	TGG	67.7	100	99.475	77.21	60	51.2279	0.5	89.987	1	2	-1
PLAC8L1_gene_2796_picr_105_1171606_1	PLAC8L1	gene_2796	picr_105	1171606	1	ACTCTGGTAAAGGTGGACCC	AGG	63.8	100	100	93.181	55	79.1472	1	10.345	1	3	-1
PLAC8L1_gene_2796_picr_105_1179106_1	PLAC8L1	gene_2796	picr_105	1179106	1	GTGGTGAAGCAGCCTATCCG	AGG	65.5	100	100	97.265	60	78.9273	1	27.969	1	2	-1
PLAC8L1_gene_2796_picr_105_1179153_1	PLAC8L1	gene_2796	picr_105	1179153	1	AGCCATTGTTCAGACTGGTG	GGG	67.7	100	100	85.199	50	61.8797	1	36.973	1	2	-1
PLAC8L1_gene_2796_picr_105_1186782_-1	PLAC8L1	gene_2796	picr_105	1186782	-1	AAGGTAGACCCTGGTAACAG	TGG	66.8	100	100	92.382	50	70.3485	1	62.069	1	3	-1
PLAC8L1_gene_2796_picr_105_1189410_1	PLAC8L1	gene_2796	picr_105	1189410	1	GACACTCTGTGAAGACTGGA	TGG	57.5	100	95.105	76.731	50	64.9361	1	76.628	1	2	-1
PIGN_gene_1627_picr_1_54932763_-1	PIGN	gene_1627	picr_1	54932763	-1	TTAATGAGAGCAAGTACACA	TGG	64.5	100	100	84.149	35	74.5496	1	14.255	1	2	-1
PIGN_gene_1627_picr_1_54930177_-1	PIGN	gene_1627	picr_1	54930177	-1	TAGTTATGATGCCCAAAGAG	AGG	59.2	100	99.307	86.856	40	43.1789	1	17.506	1	3	-1
PIGN_gene_1627_picr_1_54928231_-1	PIGN	gene_1627	picr_1	54928231	-1	ATGCGCACCGACCATCATCA	AGG	66.2	100	100	99.731	55	61.6461	1	24.009	1	2	-1
PIGN_gene_1627_picr_1_54927064_-1	PIGN	gene_1627	picr_1	54927064	-1	GACCATGGAATGACGGACTG	GGG	66	100	100	93.43	55	64.0662	1	28.689	1	2	-1
PIGN_gene_1627_picr_1_54926007_1	PIGN	gene_1627	picr_1	54926007	1	AAAGGAGTTAAAGTCTCTGA	AGG	53.6	100	99.376	85.954	35	61.4686	1	29.796	1	3	-1
PIGO_gene_23578_1_picr_6_16794547_-1	PIGO	gene_23578_1	picr_6	16794547	-1	AGCCTTGAGACGCTGCATGG	TGG	73.2	100	100	95.801	60	48.2053	0.83	12.64	1	2	-1
PIGO_gene_23578_1_picr_6_16796126_1	PIGO	gene_23578_1	picr_6	16796126	1	GATCATTGTGGTCACAAGCA	TGG	63.7	100	100	94.675	45	46.9501	1	22.239	1	2	-1
PIGO_gene_23578_1_picr_6_16796763_1	PIGO	gene_23578_1	picr_6	16796763	1	CCATGGGATGACTATGAATG	GGG	72.5	100	100	91.201	45	71.7698	1	26.019	1	3	-1
PIGO_gene_23578_1_picr_6_16797915_1	PIGO	gene_23578_1	picr_6	16797915	1	GAATTGCAGCAGTTCCTGCG	GGG	67	100	99.382	96.633	55	68.7507	1	39.25	1	2	-1
PIGO_gene_23578_1_picr_6_16798483_1	PIGO	gene_23578_1	picr_6	16798483	1	ACAGTGGTACATATGCCCTG	AGG	78.5	100	99.79	93.042	50	63.806	0.83	56.025	1	3	-1
PIGP_gene_269_picr_0_17226899_-1	PIGP	gene_269	picr_0	17226899	-1	GCCAGACTGCCCAAAGCCGC	AGG	38.8	100	94.85	95.334	70	63.1791	1	15.65	1	3	0
PIGP_gene_269_picr_0_17226756_1	PIGP	gene_269	picr_0	17226756	1	AGGCCAATAAGTTAAGCCTA	AGG	52.5	100	59.418	94.867	40	62.5315	1	44.715	1	2	1
PIGP_gene_269_picr_0_17226701_1	PIGP	gene_269	picr_0	17226701	1	CAATTACAACAGCAATAAGG	AGG	64.3	100	100	83.557	35	57.7965	1	55.894	1	2	1
PIGP_gene_269_picr_0_17226671_1	PIGP	gene_269	picr_0	17226671	1	TCATATTAATTCCAAATAAG	AGG	52.9	100	98.957	82.968	20	62.0653	1	61.992	1	3	1
PIGP_gene_269_picr_0_17226627_1	PIGP	gene_269	picr_0	17226627	1	GTTATCTGTGATCGTATGAA	TGG	48.8	100	94.328	99.057	35	66.7965	1	70.935	1	2	1
PIGP_gene_28953_1_picr_87_4756033_1	PIGP	gene_28953_1	picr_87	4756033	1	AGGCCAGTAAGTTAAGCCTA	AGG	50.3	100	59.247	94.194	45	59.8458	0.5	40.87	1	2	-1
PIGP_gene_28953_1_picr_87_4755131_-1	PIGP	gene_28953_1	picr_87	4755131	-1	CCTCTCCTGCAGATACTGGG	CGG	73.9	100	97.641	82.935	60	69.2019	1	46.739	1	3	-1
PIGP_gene_28953_1_picr_87_4755111_1	PIGP	gene_28953_1	picr_87	4755111	1	ACAGCAATAAGGAGATAGAC	AGG	49	100	99.753	76.162	40	61.9708	1	51.087	1	2	-1
PIGP_gene_28953_1_picr_87_4755073_-1	PIGP	gene_28953_1	picr_87	4755073	-1	ATCGGCTATGTCCTCTTGTT	TGG	24.6	100	97.444	94.812	45	67.7112	1	59.348	1	2	-1
PIGP_gene_28953_1_picr_87_4755022_-1	PIGP	gene_28953_1	picr_87	4755022	-1	AACTCCATTCATACGATCAC	AGG	53.5	100	100	99.46	40	60.6306	1	70.435	1	2	-1
PIGP_gene_28953_3_picr_87_4757786_-1	PIGP	gene_28953_3	picr_87	4757786	-1	CAGGGGAGCACTGAGAAGTC	AGG	49.1	100	100	69.485	60	72.2535	1	10.383	1	4	-1
PIGP_gene_28953_3_picr_87_4755134_-1	PIGP	gene_28953_3	picr_87	4755134	-1	TGTCCTCTCCTGCAGATACT	GGG	52.8	100	98.574	91.272	50	65.9847	1	32.24	1	2	-1
PIGP_gene_28953_3_picr_87_4755073_1	PIGP	gene_28953_3	picr_87	4755073	1	TCATGTTAAATCCAAACAAG	AGG	63.4	100	98.957	87.785	30	67.7112	1	48.907	1	3	-1
PIGP_gene_28953_3_picr_87_4757803_-1	PIGP	gene_28953_3	picr_87	4757803	-1	CGGATGCCCTGGGAGAGCAG	GGG	62.9	100	99.51	78.361	70	69.0048	1	5.738	1	3	-1
PIGP_gene_28953_3_picr_87_4755029_1	PIGP	gene_28953_3	picr_87	4755029	1	CTTACCTGTGATCGTATGAA	TGG	48.8	100	93.704	98.941	40	62.4396	1	60.929	1	2	-1
PIGQ_gene_18834_2_picr_40_2552548_-1	PIGQ	gene_18834_2	picr_40	2552548	-1	TGACACGGTGGCACACAGTG	AGG	71.1	100	100	94.608	60	56.9322	1	29.073	1	2	-1
PIGQ_gene_18834_2_picr_40_2549039_1	PIGQ	gene_18834_2	picr_40	2549039	1	GTGCTGAAGCTGTTCACAAG	TGG	63.6	100	99.71	89.166	50	72.5888	1	42.026	1	2	-1
PIGQ_gene_18834_2_picr_40_2548702_1	PIGQ	gene_18834_2	picr_40	2548702	1	ATCTACTCACATCAGCCACG	GGG	77	100	99.265	95.365	50	61.3489	1	53.31	1	2	-1
PIGQ_gene_18834_2_picr_40_2546131_1	PIGQ	gene_18834_2	picr_40	2546131	1	GATGTCGGAAAGGATGGACA	GGG	70.3	100	100	91.097	50	55.3042	1	66.033	1	3	-1
PIGQ_gene_18834_2_picr_40_2545355_1	PIGQ	gene_18834_2	picr_40	2545355	1	AAATACCAGGTAGTACAGAG	CGG	76.4	100	99.989	90.689	40	64.6224	1	79.678	1	3	-1
PIGS_gene_27429_picr_8_13978448_1	PIGS	gene_27429	picr_8	13978448	1	GATCTGGGAATAAGGCAACG	GGG	75.4	100	100	94.011	50	66.4253	1	18.813	1	3	-1
PIGS_gene_27429_picr_8_13976605_-1	PIGS	gene_27429	picr_8	13976605	-1	TTGTCACTAGGCAATGTACA	TGG	67.6	100	99.844	90.238	40	75.1149	1	31.267	1	2	-1
PIGS_gene_27429_picr_8_13973551_-1	PIGS	gene_27429	picr_8	13973551	-1	AGAGGACAGCTGTTGTACGG	GGG	74.3	100	100	98.596	55	61.1874	1	38.633	1	2	-1
PIGS_gene_27429_picr_8_13972530_-1	PIGS	gene_27429	picr_8	13972530	-1	TGTCCACTGGGACATTGAGG	GGG	68.5	100	100	90.29	55	60.6821	1	50.927	1	3	-1
PIGS_gene_27429_picr_8_13969547_1	PIGS	gene_27429	picr_8	13969547	1	TCCTTGTCCTGAATGTACAG	AGG	65.8	100	99.576	90.529	45	51.1304	1	65.024	1	2	-1
PIGT_gene_22759_picr_57_9183866_1	PIGT	gene_22759	picr_57	9183866	1	AGGCAAGAGCTTCTTCCATG	GGG	73.9	100	99.945	86.46	50	58.7694	0.67	32.703	1	2	-1
PIGT_gene_22759_picr_57_9182672_-1	PIGT	gene_22759	picr_57	9182672	-1	CCAGGACAACGAAACACTGG	AGG	72.3	100	99.063	87.587	55	61.1781	0.67	50.745	1	3	-1
PIGT_gene_22759_picr_57_9182526_1	PIGT	gene_22759	picr_57	9182526	1	ATTAATTCACCATTATCTGG	AGG	63.7	100	99.772	90.223	30	80.5413	1	59.106	1	2	-1
PIGT_gene_22759_picr_57_9181726_-1	PIGT	gene_22759	picr_57	9181726	-1	TGCCCTTCCTGCACGCACAG	CGG	67.5	100	98.748	95.05	65	62.4839	1	61.34	1	3	-1
PIGT_gene_22759_picr_57_9176258_1	PIGT	gene_22759	picr_57	9176258	1	GTATTCAGTCCACTTGAGCA	GGG	64.7	100	100	89.954	45	64.1291	1	77.892	1	2	-1
PIGU_gene_10176_picr_2_5670497_-1	PIGU	gene_10176	picr_2	5670497	-1	AATACAGGGCAATAGCAGTG	AGG	70.4	100	100	87.724	45	63.167	1	21.693	1	3	-1
PIGU_gene_10176_picr_2_5673237_-1	PIGU	gene_10176	picr_2	5673237	-1	CATACTGGTCCAGTTCTAGG	AGG	72	100	100	92.966	50	55.077	1	26.909	1	2	-1
PIGU_gene_10176_picr_2_5675922_-1	PIGU	gene_10176	picr_2	5675922	-1	GAGGGTGTTGTTGATAGCAC	AGG	61.1	100	100	92.316	50	53.9902	1	37.491	1	3	-1
PIGU_gene_10176_picr_2_5687964_-1	PIGU	gene_10176	picr_2	5687964	-1	GGAGGAGATAGAGAAGTCCT	GGG	61	100	99.931	81.509	50	69.9398	1	47.09	1	2	-1
PIGU_gene_10176_picr_2_5704282_-1	PIGU	gene_10176	picr_2	5704282	-1	AAGGCTTCCTATATACATCA	TGG	64.1	100	100	94.915	35	69.6034	1	53.59	1	2	-1
PIGV_gene_12321_1_picr_22_14983197_-1	PIGV	gene_12321_1	picr_22	14983197	-1	TCTGTGGATCAGCTTGTGGA	AGG	59	100	99.218	90.359	50	68.2961	0.79	14.695	1	2	1
PIGV_gene_12321_1_picr_22_14982583_1	PIGV	gene_12321_1	picr_22	14982583	1	TGGTAAACAGAACTGGGTGT	AGG	61	100	100	76.63	45	64.6918	0.84	52.134	1	3	1
PIGV_gene_12321_1_picr_22_14982459_1	PIGV	gene_12321_1	picr_22	14982459	1	GGATATAGCTGTATACTAGG	GGG	71.8	100	100	97.826	40	68.1053	0.95	59.695	1	2	1
PIGV_gene_12321_1_picr_22_14982315_1	PIGV	gene_12321_1	picr_22	14982315	1	GTGTAAGGCAGAGCCAAGGG	TGG	64.5	100	99.033	84.445	60	73.8154	0.95	68.476	1	3	1
PIGV_gene_12321_1_picr_22_14982204_1	PIGV	gene_12321_1	picr_22	14982204	1	AGAGCAGCAGCCCTGCAGCG	TGG	64.2	100	97.525	80.408	70	62.0472	0.95	75.244	1	3	1
PIGV_gene_12321_3_picr_22_14982536_1	PIGV	gene_12321_3	picr_22	14982536	1	TCCACAGCTAACTGTACCAA	AGG	66.8	100	100	95.817	45	55.9722	0.5	21.382	1	2	1
PIGV_gene_12321_3_picr_22_14982501_-1	PIGV	gene_12321_3	picr_22	14982501	-1	AAAGGCTACCGGATCACAGG	AGG	66	100	100	95.244	55	71.2734	0.5	25.219	1	3	1
PIGV_gene_12321_3_picr_22_14982317_-1	PIGV	gene_12321_3	picr_22	14982317	-1	CATATGTGACTACCCACCCT	TGG	64	100	100	86.836	50	75.9935	0.5	45.395	1	3	1
PIGV_gene_12321_3_picr_22_14979799_1	PIGV	gene_12321_3	picr_22	14979799	1	GTGTCTACAGATCTCAACAG	TGG	74.4	100	99.011	86.809	45	66.5451	0.5	77.96	1	2	1
PIGV_gene_12321_3_picr_22_14979699_-1	PIGV	gene_12321_3	picr_22	14979699	-1	GAAACTCTTGTACAACTGGA	GGG	63.6	100	100	89.723	40	66.3097	0.5	88.925	1	3	1
PIGW_gene_27305_2_picr_8_7540736_1	PIGW	gene_27305_2	picr_8	7540736	1	TCTCACACAACTGGAGCACA	TGG	57	100	98.836	83.605	50	69.1515	1	12.109	1	2	-1
PIGW_gene_27305_2_picr_8_7540868_1	PIGW	gene_27305_2	picr_8	7540868	1	TGTTGTATCAGATATACCAG	AGG	76.7	100	100	91.117	35	60.8426	1	20.703	1	2	-1
PIGW_gene_27305_2_picr_8_7541086_1	PIGW	gene_27305_2	picr_8	7541086	1	GCCATGGATTATGGAGTAGG	TGG	61	100	100	84.92	50	60.2344	1	34.896	1	2	-1
PIGW_gene_27305_2_picr_8_7541213_1	PIGW	gene_27305_2	picr_8	7541213	1	TAGTCTTCTTAGGAATGGGA	CGG	64.7	100	97.533	79.278	40	50.3031	1	43.164	1	3	-1
PIGW_gene_27305_2_picr_8_7541451_1	PIGW	gene_27305_2	picr_8	7541451	1	CACTGATGGTAGTGGCACAA	GGG	68.9	100	100	92.298	50	63.1788	1	58.659	1	2	-1
PIGX_gene_15265_2_picr_3_49185258_1	PIGX	gene_15265_2	picr_3	49185258	1	ATCGCTATCACCGGCCACAT	AGG	62.1	100	99.986	97.889	55	60.1845	1	31.126	1	2	-1
PIGX_gene_15265_2_picr_3_49188399_1	PIGX	gene_15265_2	picr_3	49188399	1	TCCCTGTGCTCTGAAAAGTG	AGG	66.7	100	99.917	79.533	50	75.0501	1	59.161	1	4	-1
PIGX_gene_15265_2_picr_3_49188413_1	PIGX	gene_15265_2	picr_3	49188413	1	AAAGTGAGGAGATCTGCCGG	TGG	72.3	100	100	93.962	55	70.3442	1	62.252	1	3	-1
PIGX_gene_15265_2_picr_3_49189910_1	PIGX	gene_15265_2	picr_3	49189910	1	CTTGACCCTACAAGTTCCAG	TGG	69.7	100	99.756	88.892	50	61.3104	1	74.393	1	3	-1
PIGX_gene_15265_2_picr_3_49189974_-1	PIGX	gene_15265_2	picr_3	49189974	-1	CAAGGATTAAAGTAGAACAC	AGG	65.4	100	100	85.508	35	65.7233	1	88.521	1	3	-1
PIGZ_gene_15267_picr_3_49330704_1	PIGZ	gene_15267	picr_3	49330704	1	GCTGTGCCACCATGGACCCG	GGG	63.5	100	96.305	84.413	70	67.6451	1	31.675	1	3	1
PIGZ_gene_15267_picr_3_49330475_1	PIGZ	gene_15267	picr_3	49330475	1	CAAGGCCACTGGATCTCGAG	AGG	65.7	100	100	94.406	60	64.2602	1	45.234	1	2	1
PIGZ_gene_15267_picr_3_49330246_1	PIGZ	gene_15267	picr_3	49330246	1	GAACTAGGCAGTAGGCCCTG	GGG	72.2	100	99.204	93.602	60	68.0428	1	58.792	1	3	1
PIGZ_gene_15267_picr_3_49330141_1	PIGZ	gene_15267	picr_3	49330141	1	AGGATTAGAGGGACTATGAG	GGG	63.9	100	99.946	91.031	45	54.2682	1	65.009	1	3	1
PIGZ_gene_15267_picr_3_49330034_1	PIGZ	gene_15267	picr_3	49330034	1	GTACCAAACCTCCCTGATGC	AGG	51.9	100	100	94.01	55	60.4889	1	71.344	1	3	1
RMND1_gene_20264_picr_48_1372198_-1	RMND1	gene_20264	picr_48	1372198	-1	GAAGTGACAAGCCTGCCTAG	AGG	75.5	100	99.983	86.614	55	69.7363	0.75	49.173	1	2	-1
RMND1_gene_20264_picr_48_1369021_1	RMND1	gene_20264	picr_48	1369021	1	CTGAACAAGAATATCATTCC	AGG	40.2	100	100	88.796	35	82.16	0.75	53.408	1	2	-1
RMND1_gene_20264_picr_48_1365275_-1	RMND1	gene_20264	picr_48	1365275	-1	CGAAACCCAGCCCTATGAAG	TGG	58	100	100	95.933	55	63.8728	0.88	62.144	1	3	-1
RMND1_gene_20264_picr_48_1364149_-1	RMND1	gene_20264	picr_48	1364149	-1	GGACAATCTAAACTGCACAG	AGG	79.5	100	100	86.877	45	69.7734	0.88	66.777	1	3	-1
RMND1_gene_20264_picr_48_1362381_-1	RMND1	gene_20264	picr_48	1362381	-1	GTCTATTCAGTCAATTCCAG	AGG	60.6	100	100	87.651	40	55.243	0.75	76.638	1	2	-1
TAX1BP1_gene_26287_picr_73_4482333_1	TAX1BP1	gene_26287	picr_73	4482333	1	CCATAAGGGTGAAATTCGTG	GGG	68.6	100	100	98.743	45	57.0281	0.67	13.79	1	3	-1
TAX1BP1_gene_26287_picr_73_4486492_1	TAX1BP1	gene_26287	picr_73	4486492	1	GCACAACTTCGAGAACAAGT	TGG	65.4	100	99.697	94.133	45	56.6049	0.67	22.378	1	2	-1
TAX1BP1_gene_26287_picr_73_4497250_1	TAX1BP1	gene_26287	picr_73	4497250	1	AGGAGCAAGTTCAAGCAACA	CGG	67.8	100	98.992	84.634	45	48.6919	0.67	45.211	1	2	-1
TAX1BP1_gene_26287_picr_73_4507726_1	TAX1BP1	gene_26287	picr_73	4507726	1	ACTTGAACTAGCTGAAGTAG	AGG	56.9	100	100	88.707	40	57.1765	0.83	71.14	1	2	-1
TAX1BP1_gene_26287_picr_73_4516600_1	TAX1BP1	gene_26287	picr_73	4516600	1	AGGAGATTAGAAGATCAGAA	AGG	67	100	99.918	80.757	35	66.1972	0.67	75.888	1	2	-1
OSGEP_gene_2334_2_picr_100_4900021_1	OSGEP	gene_2334_2	picr_100	4900021	1	AATGCAATCAATGTCCTGGG	AGG	71.5	100	100	94.72	45	72.2694	1	13.889	1	3	-1
OSGEP_gene_2334_2_picr_100_4899784_1	OSGEP	gene_2334_2	picr_100	4899784	1	CAGTGGTTCACACCTACCAA	AGG	65.8	100	100	90.297	50	76.4709	1	21.138	1	2	-1
OSGEP_gene_2334_2_picr_100_4898265_1	OSGEP	gene_2334_2	picr_100	4898265	1	GCGGTAACGATGTTCTGAGT	AGG	64.1	100	100	99.761	50	66.8158	1	28.726	1	2	-1
OSGEP_gene_2334_2_picr_100_4896994_-1	OSGEP	gene_2334_2	picr_100	4896994	-1	GAGCGAGCCATGGCACACTG	TGG	71.1	100	99.861	91.551	65	66.6712	1	50.948	1	2	-1
OSGEP_gene_2334_2_picr_100_4896493_1	OSGEP	gene_2334_2	picr_100	4896493	1	GTAATTCCAGACTCTCTGAG	AGG	72	100	100	91.281	45	67.2683	1	64.024	1	2	-1
ANKLE2_gene_29174_2_picr_89_2673479_-1	ANKLE2	gene_29174_2	picr_89	2673479	-1	TTACTGGCAGAGGCACTGAA	GGG	68.5	100	100	86.769	50	66.9634	0.67	13.131	1	2	-1
ANKLE2_gene_29174_2_picr_89_2675423_-1	ANKLE2	gene_29174_2	picr_89	2675423	-1	AACCCGTCACTGCCAAAGAG	TGG	61.5	100	99.971	95.835	55	75.4619	1	24.073	1	3	-1
ANKLE2_gene_29174_2_picr_89_2676811_-1	ANKLE2	gene_29174_2	picr_89	2676811	-1	CCAGAACCAATCAGATATCG	GGG	65.3	100	100	97.047	45	63.7853	1	30.749	1	2	-1
ANKLE2_gene_29174_2_picr_89_2690279_-1	ANKLE2	gene_29174_2	picr_89	2690279	-1	ATTCCCAGTATTCAACCCAG	GGG	78.3	100	100	94.45	45	61.7093	0.67	57.901	1	3	-1
ANKLE2_gene_29174_2_picr_89_2693182_1	ANKLE2	gene_29174_2	picr_89	2693182	1	GTACAGCAACTCCATCTCCG	TGG	67.9	100	98.118	94.294	55	71.0685	0.67	64.985	1	2	-1
CSNK1G3_gene_19951_picr_46_9730294_1	CSNK1G3	gene_19951	picr_46	9730294	1	TACAAGCAGTTAGGATCTGG	AGG	60.4	100	100	87.369	45	55.1976	1	20.715	1	2	-1
CSNK1G3_gene_19951_picr_46_9736248_1	CSNK1G3	gene_19951	picr_46	9736248	1	GCTATGGTGCTGGAACTGCT	GGG	63.1	100	95.964	93.062	55	48.0162	1	25.748	1	2	-1
CSNK1G3_gene_19951_picr_46_9750458_1	CSNK1G3	gene_19951	picr_46	9750458	1	AGAGGCAGTCTTCCTTGGCA	AGG	55.8	100	100	87.996	55	72.3805	1	54.413	1	2	-1
CSNK1G3_gene_19951_picr_46_9752696_1	CSNK1G3	gene_19951	picr_46	9752696	1	CGTACCTTCGTTATGTACGG	AGG	73.7	100	100	99.879	50	58.0973	1	63.676	1	2	-1
CSNK1G3_gene_19951_picr_46_9753625_-1	CSNK1G3	gene_19951	picr_46	9753625	-1	TGAACTGCACCCACTGGAGT	AGG	61.8	100	96.842	80.611	55	57.4134	1	72.867	1	3	-1
SRRM1_gene_12370_1_picr_22_16663965_-1	SRRM1	gene_12370_1	picr_22	16663965	-1	AGCGGTCCCGAAGCCCAAGA	AGG	64	100	99.954	96.621	65	50.5642	1	19.063	1	3	-1
SRRM1_gene_12370_1_picr_22_16661003_-1	SRRM1	gene_12370_1	picr_22	16661003	-1	GACGACATAGATCCCGATCA	AGG	63.4	100	100	99.733	50	45.0021	1	33.014	1	3	-1
SRRM1_gene_12370_1_picr_22_16656900_-1	SRRM1	gene_12370_1	picr_22	16656900	-1	ATGCTCTATTCCACAGAAGG	AGG	64.1	100	100	91.946	45	59.4362	1	38.765	1	2	-1
SRRM1_gene_12370_1_picr_22_16646339_1	SRRM1	gene_12370_1	picr_22	16646339	1	ACACAATACCTTCTTCGTGG	TGG	65.1	100	100	97.247	45	50.1238	1	65.176	1	2	-1
SRRM1_gene_12370_1_picr_22_16644384_-1	SRRM1	gene_12370_1	picr_22	16644384	-1	GATACTCTCCTCCCATCCAG	AGG	65.5	100	99.652	90.393	55	59.6959	1	67.625	1	3	-1
SRRM1_gene_19239_picr_42_5804538_1	SRRM1	gene_19239	picr_42	5804538	1	ACTCTCCACCACCCAAACAA	AGG	60.1	100	100	91.417	50	74.8797	1	27.48	1	3	-1
SRRM1_gene_19239_picr_42_5804663_-1	SRRM1	gene_19239	picr_42	5804663	-1	GCGGGAGGACTTGATGTCTG	AGG	65.2	100	95.762	95.537	60	58.4629	1	47.805	1	3	-1
SRRM1_gene_19239_picr_42_5804682_-1	SRRM1	gene_19239	picr_42	5804682	-1	TGATGCTCCTCTTCGAACAG	CGG	70.6	100	94.429	96.022	50	56.1611	1	50.894	1	2	-1
SRRM1_gene_19239_picr_42_5804707_1	SRRM1	gene_19239	picr_42	5804707	1	GGAGCATCAGCATCACCCCA	AGG	66.6	100	97.861	87.48	60	58.5617	1	54.959	1	4	-1
SRRM1_gene_19239_picr_42_5804816_1	SRRM1	gene_19239	picr_42	5804816	1	CAAGCCCTCAGTCTGCCAGA	AGG	62.6	100	87.032	86.052	60	51.5755	1	72.683	1	3	-1
CCDC171_gene_15922_picr_32_43752_-1	CCDC171	gene_15922	picr_32	43752	-1	TGCATTACTTCGGGAACAGC	AGG	51.2	100	100	95.796	50	60.5214	1	23.362	1	3	-1
CCDC171_gene_15922_picr_32_43728_-1	CCDC171	gene_15922	picr_32	43728	-1	ACAAATGCTGTTGAATGAAC	AGG	48.3	100	99.608	73.452	35	42.839	1	30.199	1	3	-1
CCDC171_gene_15922_picr_32_43716_1	CCDC171	gene_15922	picr_32	43716	1	GTTCAACTCCTGTAGCTGCT	GGG	55	100	99.855	95.258	50	35.3877	1	33.618	1	2	-1
CCDC171_gene_15922_picr_32_43692_-1	CCDC171	gene_15922	picr_32	43692	-1	GGAGTTGAACTACAGACTTG	AGG	69.3	100	99.798	85.11	45	60.8906	1	40.456	1	2	-1
CCDC171_gene_15922_picr_32_43652_1	CCDC171	gene_15922	picr_32	43652	1	TAACAGCTTCTCCAAGAGTC	TGG	43.5	100	98.249	83.422	45	62.0214	1	51.852	1	2	-1
CCDC171_gene_15923_picr_32_83227_1	CCDC171	gene_15923	picr_32	83227	1	TACCTCGGAGTCCTTGTGAA	AGG	62	100	100	96.209	50	52.6527	1	30.218	1	2	-1
CCDC171_gene_15923_picr_32_80070_1	CCDC171	gene_15923	picr_32	80070	1	AGTGCTGATACAAGGTGTGA	AGG	61.7	100	100	87.189	45	55.9318	1	40.81	1	2	-1
CCDC171_gene_15923_picr_32_80022_-1	CCDC171	gene_15923	picr_32	80022	-1	GTGCTGATAAAACAACCAGA	AGG	68.3	100	100	88.736	40	64.5594	1	55.763	1	4	-1
CCDC171_gene_15923_picr_32_79975_1	CCDC171	gene_15923	picr_32	79975	1	ATCAACATTCTCCTGCAAGA	CGG	66.6	100	99.366	93.275	40	55.8386	1	70.405	1	2	-1
CCDC171_gene_15923_picr_32_79939_-1	CCDC171	gene_15923	picr_32	79939	-1	CCTCATCGCAGACCTCAACA	GGG	70.6	100	99.97	88.075	55	47.2849	1	81.62	1	2	-1
CCDC171_gene_15925_picr_32_175843_-1	CCDC171	gene_15925	picr_32	175843	-1	AGAATACGAGTCACTTATGC	AGG	51.7	100	100	98.822	40	64.8314	1	24.906	1	2	-1
CCDC171_gene_15925_picr_32_157932_-1	CCDC171	gene_15925	picr_32	157932	-1	ACAGTTAGAAGCAGAACATA	TGG	46.1	100	99.751	82.863	35	59.0742	1	42.322	1	2	-1
CCDC171_gene_15925_picr_32_146136_-1	CCDC171	gene_15925	picr_32	146136	-1	AGGCAACTACTCTAAGAGTG	AGG	61.7	100	100	95.555	45	79.8041	1	61.798	1	2	-1
CCDC171_gene_15925_picr_32_143839_-1	CCDC171	gene_15925	picr_32	143839	-1	TTACGGATTCGAGACCTTGA	AGG	54.1	100	100	98.116	45	63.9337	1	79.588	1	2	-1
CCDC171_gene_15925_picr_32_143803_1	CCDC171	gene_15925	picr_32	143803	1	GGTCAGCAACAGCTTCTGCT	TGG	52.7	100	84.38	93.263	55	40.3205	1	86.33	1	2	-1
CCDC171_gene_19174_picr_42_49372_1	CCDC171	gene_19174	picr_42	49372	1	GAGATCAGATCTCGCTGTCA	CGG	59	100	100	99.415	50	75.7301	1	43.275	1	1	-1
CCDC171_gene_19174_picr_42_49387_1	CCDC171	gene_19174	picr_42	49387	1	TGTCACGGACTGCAGCAAGT	AGG	66.6	100	100	98.257	55	73.6799	1	46.199	1	2	-1
CCDC171_gene_19174_picr_42_49439_-1	CCDC171	gene_19174	picr_42	49439	-1	CTTGAGCCCCTCCATTGCAA	AGG	59.7	100	100	98.159	55	55.8579	1	56.335	1	4	-1
CCDC171_gene_19174_picr_42_70832_-1	CCDC171	gene_19174	picr_42	70832	-1	AGATTCTGGCACTTGCAAGC	TGG	56.6	100	98.454	88.401	50	70.0052	1	71.735	1	2	-1
CCDC171_gene_19174_picr_42_70916_-1	CCDC171	gene_19174	picr_42	70916	-1	TCTCTCTTAGACAAGCTGTG	TGG	71.9	100	100	78.48	45	71.9692	1	88.109	1	2	-1
SRRM2_gene_18745_8_picr_40_325150_1	SRRM2	gene_18745_8	picr_40	325150	1	TGACATCTGGAACACCTCCG	AGG	73	100	99.167	93.597	55	57.7298	0.91	33.593	1	2	-1
SRRM2_gene_18745_8_picr_40_325817_1	SRRM2	gene_18745_8	picr_40	325817	1	GAAACTAGGGTTAATTCAAG	AGG	64	100	100	95.682	35	63.0128	0.91	41.578	1	3	-1
SRRM2_gene_18745_8_picr_40_327322_1	SRRM2	gene_18745_8	picr_40	327322	1	CTCGCACACCACCTAGACGT	CGG	72	100	100	99.817	60	50.9553	0.93	59.595	1	2	-1
SRRM2_gene_18745_8_picr_40_328150_1	SRRM2	gene_18745_8	picr_40	328150	1	GGACTCCACCAGTAACCAGG	AGG	75.5	100	99.831	96.458	60	40.2024	0.81	69.508	1	2	-1
SRRM2_gene_18745_8_picr_40_328704_1	SRRM2	gene_18745_8	picr_40	328704	1	ATGTCTGTGCTACAGCAAAG	TGG	75.9	100	100	88.096	45	68.439	0.91	76.14	1	3	-1
CCDC174_gene_19767_picr_45_2190861_1	CCDC174	gene_19767	picr_45	2190861	1	GGATGCTGAACAGAAGCTTG	AGG	70.1	100	99.492	85.963	50	47.592	1	15.489	1	2	-1
CCDC174_gene_19767_picr_45_2197493_1	CCDC174	gene_19767	picr_45	2197493	1	AGTGGAGGACATGTACCTTG	TGG	69.5	100	99.702	95.258	50	54.7804	1	23.626	1	2	-1
CCDC174_gene_19767_picr_45_2202305_1	CCDC174	gene_19767	picr_45	2202305	1	ACTTCAGCGACAGCAATGGG	AGG	67.1	100	99.97	88.946	55	60.3595	1	46.538	1	3	-1
CCDC174_gene_19767_picr_45_2202939_-1	CCDC174	gene_19767	picr_45	2202939	-1	ATACCCAACACCAAGTTGCC	TGG	52.7	100	100	95.605	50	70.3919	1	52.32	1	3	-1
CCDC174_gene_19767_picr_45_2206141_1	CCDC174	gene_19767	picr_45	2206141	1	CACATCCGAGAGTGGGACCG	AGG	69	100	100	97.276	65	68.2757	1	78.087	1	3	-1
ITGAE_gene_27567_1_picr_8_18813626_1	ITGAE	gene_27567_1	picr_8	18813626	1	CACATAACCGTACTGCACCA	GGG	77	100	100	95.23	50	67.1054	0.5	19.545	1	2	-1
ITGAE_gene_27567_1_picr_8_18809951_-1	ITGAE	gene_27567_1	picr_8	18809951	-1	TCCAAGGCACAAGATCCGTG	GGG	75.4	100	99.951	96.186	55	62.4907	0.5	40.184	1	2	-1
ITGAE_gene_27567_1_picr_8_18804008_-1	ITGAE	gene_27567_1	picr_8	18804008	-1	GATGTCACTCAACTTCACCG	TGG	77.3	100	99.529	95.647	50	68.9263	0.5	61.082	1	2	-1
ITGAE_gene_27567_1_picr_8_18803937_-1	ITGAE	gene_27567_1	picr_8	18803937	-1	CCAATTGTCAGAGCTACCTG	AGG	75.4	100	100	94.415	50	52.8126	0.5	63.126	1	2	-1
ITGAE_gene_27567_1_picr_8_18793047_1	ITGAE	gene_27567_1	picr_8	18793047	1	AGTCACTACTTACTTAGAGA	TGG	54.2	100	100	89.413	35	58.3373	1	79.735	1	2	-1
PDK1_gene_3377_picr_11_12062102_1	PDK1	gene_3377	picr_11	12062102	1	AGCGCGCGTAGAAGTCCACC	TGG	55.5	100	99.88	100	65	62.237	0.67	10.498	1	2	-1
PDK1_gene_3377_picr_11_12060338_-1	PDK1	gene_3377	picr_11	12060338	-1	CAGGACGCCATCAGTACAGT	TGG	60.4	100	100	79.982	55	76.0549	0.67	24.674	1	2	-1
PDK1_gene_3377_picr_11_12048682_-1	PDK1	gene_3377	picr_11	12048682	-1	ACCATCCCATCTCTATCACA	TGG	66.7	100	98.057	91.907	45	72.4819	1	62.605	1	3	-1
PDK1_gene_3377_picr_11_12047134_-1	PDK1	gene_3377	picr_11	12047134	-1	ATGGAGCACCATGCTGACAA	AGG	66.8	100	99.888	87.502	50	68.1138	1	67.05	1	2	-1
PDK1_gene_3377_picr_11_12041405_-1	PDK1	gene_3377	picr_11	12041405	-1	ACATGTACTCAACTGCACCC	CGG	75	100	98.6	81.329	50	66.5224	1	77.471	1	3	-1
SUN2_gene_26547_picr_74_7033933_-1	SUN2	gene_26547	picr_74	7033933	-1	TACTCCCAGGATGACAACGA	TGG	70.1	100	100	93.956	50	51.3463	1	12.764	1	3	-1
SUN2_gene_26547_picr_74_7032653_1	SUN2	gene_26547	picr_74	7032653	1	ATCCTCTGAAGAATAGCCCG	AGG	68.2	100	99.884	96.84	50	45.6038	1	28.211	1	3	-1
SUN2_gene_26547_picr_74_7031367_1	SUN2	gene_26547	picr_74	7031367	1	TTAAGACGAAGACATCCAGG	AGG	76.9	100	98.408	90.713	45	64.0074	1	36.179	1	2	-1
SUN2_gene_26547_picr_74_7025153_-1	SUN2	gene_26547	picr_74	7025153	-1	CCCGGGTATACTCCCTGGAG	CGG	68.3	100	100	98.787	65	55.9701	1	46.951	1	3	-1
SUN2_gene_26547_picr_74_7022899_1	SUN2	gene_26547	picr_74	7022899	1	GGAACCGACTGACCCAGTCA	GGG	68.9	100	100	96.469	60	68.9049	1	68.374	1	3	-1
EBP_gene_24876_picr_66_8774003_-1	EBP	gene_24876	picr_66	8774003	-1	TCGACTGGACAGCAGCCAAG	TGG	69.2	100	99.667	95.703	60	64.5004	1	20.058	1	2	-1
EBP_gene_24876_picr_66_8774136_-1	EBP	gene_24876	picr_66	8774136	-1	AGACAGCTTGGTCTTCAAGA	AGG	64.6	100	99.947	87.014	45	60.3954	1	39.25	1	2	-1
EBP_gene_24876_picr_66_8776780_1	EBP	gene_24876	picr_66	8776780	1	TCAGGGAAAGAGTATTCCAA	GGG	66.9	100	100	93.905	40	68.8948	1	45.31	1	3	-1
EBP_gene_24876_picr_66_8777023_-1	EBP	gene_24876	picr_66	8777023	-1	GAGCTGTAGGATAAAGCGGA	AGG	62.3	100	99.918	91.397	50	51.9607	1	63.348	1	3	-1
EBP_gene_24876_picr_66_8778071_1	EBP	gene_24876	picr_66	8778071	1	TCCCACAGGCCAGATGTACG	GGG	69.5	100	100	96.564	60	60.715	1	68.975	1	3	-1
PDK4_gene_11850_picr_21_8981376_1	PDK4	gene_11850	picr_21	8981376	1	GCTCTTCACCAGCTGCACGG	AGG	65.9	100	97.842	93.887	65	60.9066	1	20.42	1	2	-1
PDK4_gene_11850_picr_21_8978838_-1	PDK4	gene_11850	picr_21	8978838	-1	GATGTGGTAGCAGTGGTCCA	AGG	68.6	100	99.502	90.257	55	69.1078	1	49.314	1	2	-1
PDK4_gene_11850_picr_21_8976436_1	PDK4	gene_11850	picr_21	8976436	1	GCATATGATGAAGGTGCGAA	GGG	62.8	100	99.881	95.227	45	67.2143	1	59.483	1	2	-1
PDK4_gene_11850_picr_21_8974673_1	PDK4	gene_11850	picr_21	8974673	1	AGTTGCCTCGACTGGTGTCA	GGG	63.9	100	99.731	93.736	55	74.3023	1	66.182	1	2	-1
PDK4_gene_11850_picr_21_8974380_1	PDK4	gene_11850	picr_21	8974380	1	AGTATGTGTAACTAAAGAGG	CGG	73.8	100	99.818	91.388	35	70.9144	1	74.011	1	3	-1
LNPEP_gene_20417_picr_48_15019366_1	LNPEP	gene_20417	picr_48	15019366	1	AGGCTAAGTTCATAGCGCTG	AGG	70.3	100	99.976	97.23	50	78.0712	1	17.056	1	2	-1
LNPEP_gene_20417_picr_48_15005707_-1	LNPEP	gene_20417	picr_48	15005707	-1	GTAATCTGGTTACAATGCAA	TGG	61	100	100	97.014	35	74.0955	1	46.491	1	2	-1
LNPEP_gene_20417_picr_48_14998149_1	LNPEP	gene_20417	picr_48	14998149	1	GCTGAAACACATCTTCACTG	AGG	74	100	98.679	86.141	45	73.5557	1	54.938	1	3	-1
LNPEP_gene_20417_picr_48_14995448_1	LNPEP	gene_20417	picr_48	14995448	1	ATGATATTGGAATATGCCAC	AGG	61	100	99.846	92.588	35	76.3941	1	63.515	1	2	-1
LNPEP_gene_20417_picr_48_14989726_-1	LNPEP	gene_20417	picr_48	14989726	-1	ATCTTACAGAACAAGTGCAG	TGG	61.6	100	100	94.242	40	64.9995	1	66.959	1	2	-1
SEC61A1_gene_7776_picr_153_655787_-1	SEC61A1	gene_7776	picr_153	655787	-1	TCGCATCCAGTAGAAAGGGT	CGG	69.9	100	98.501	94.005	50	62.0701	1	12.648	1	3	-1
SEC61A1_gene_7776_picr_153_658803_1	SEC61A1	gene_7776	picr_153	658803	1	TGTGATGACCGGCATGTACG	GGG	72.1	100	99.032	94.433	55	66.704	1	28.581	1	2	-1
SEC61A1_gene_7776_picr_153_662214_1	SEC61A1	gene_7776	picr_153	662214	1	CAAGGTCCGAGCCCTTCGAG	AGG	66.5	100	100	99.163	65	52.8982	1	48.288	1	3	-1
SEC61A1_gene_7776_picr_153_663483_1	SEC61A1	gene_7776	picr_153	663483	1	TTCCCTGTAGGGCTTCCGAG	TGG	69.1	100	100	95.224	60	61.415	1	54.787	1	3	-1
SEC61A1_gene_7776_picr_153_664309_-1	SEC61A1	gene_7776	picr_153	664309	-1	ACTGAGCCAAATGATTCCGG	AGG	69.9	100	100	99.029	50	64.3748	1	72.956	1	3	-1
SEC61A2_gene_6766_1_picr_14_12997774_1	SEC61A2	gene_6766_1	picr_14	12997774	1	GTTATTCTTGCATCCAACAG	AGG	64.7	100	100	94.592	40	68.4164	1	15.024	1	2	-1
SEC61A2_gene_6766_1_picr_14_13000760_1	SEC61A2	gene_6766_1	picr_14	13000760	1	CCATTGTGTATGTCATGACG	GGG	69.6	100	100	98.552	45	56.9762	1	27.883	1	2	-1
SEC61A2_gene_6766_1_picr_14_13005554_1	SEC61A2	gene_6766_1	picr_14	13005554	1	AGTCCCACTACCATTAACAC	TGG	66.2	100	100	92.265	45	45.2538	1	42.278	1	3	-1
SEC61A2_gene_6766_1_picr_14_13006491_1	SEC61A2	gene_6766_1	picr_14	13006491	1	CAAAGTCCGAGCCTTGAGGG	AGG	67.9	100	100	97.178	60	57.9364	1	48.288	1	3	-1
SEC61A2_gene_6766_1_picr_14_13008683_-1	SEC61A2	gene_6766_1	picr_14	13008683	-1	AGTAACAAAGACCTCCGACA	GGG	74.6	100	100	94.37	45	62.9229	1	70.79	1	3	-1
SEC61A2_gene_6766_3_picr_14_12990202_1	SEC61A2	gene_6766_3	picr_14	12990202	1	CAGAAATTCAGAAGCCCGAA	AGG	58.1	100	99.364	85.35	45	68.6335	1	13.497	1	3	-1
SEC61A2_gene_6766_3_picr_14_12997709_-1	SEC61A2	gene_6766_3	picr_14	12997709	-1	GATGACATGATCCCAAACAG	CGG	74.9	100	93.181	84.493	45	68.2056	1	30.675	1	3	-1
SEC61A2_gene_6766_3_picr_14_13000482_-1	SEC61A2	gene_6766_3	picr_14	13000482	-1	CAAACCAGATGTTACAATTG	GGG	54.4	100	100	85.694	35	55.5773	1	51.125	1	3	-1
SEC61A2_gene_6766_3_picr_14_13000737_-1	SEC61A2	gene_6766_3	picr_14	13000737	-1	ATACACAATGGCTTGCCCAA	TGG	65.8	100	100	89.02	45	52.5568	1	76.892	1	3	-1
SEC61A2_gene_6766_3_picr_14_13000770_1	SEC61A2	gene_6766_3	picr_14	13000770	1	TGTCATGACGGGGATGTACG	GGG	69.9	100	99.032	100	55	68.1697	1	83.64	1	4	-1
PTGS2_gene_1308_picr_1_19631594_1	PTGS2	gene_1308	picr_1	19631594	1	TGCATGGGTGAGCGCCAGAG	CGG	65.5	100	100	94.041	65	58.2335	1	17.661	1	3	-1
PTGS2_gene_1308_picr_1_19630709_-1	PTGS2	gene_1308	picr_1	19630709	-1	TACCCGGACAGGATTCTACG	GGG	75	100	100	100	55	64.3079	1	22.931	1	3	-1
PTGS2_gene_1308_picr_1_19629105_1	PTGS2	gene_1308	picr_1	19629105	1	AAACTGATGAGTGAAGTGCT	GGG	71.8	100	99.968	92.255	40	58.0387	1	42.349	1	3	-1
PTGS2_gene_1308_picr_1_19627858_-1	PTGS2	gene_1308	picr_1	19627858	-1	TCCTACAGTCAAAGACACCG	AGG	76.5	100	99.774	95.64	50	63.9038	1	51.364	1	3	-1
PTGS2_gene_1308_picr_1_19627322_1	PTGS2	gene_1308	picr_1	19627322	1	GAAAGGTGTCGGGTAGCAAG	GGG	64.1	100	100	96.635	55	62.2365	1	68.192	1	3	-1
TM2D2_gene_30391_picr_96_3020210_-1	TM2D2	gene_30391	picr_96	3020210	-1	ACAGCAGTAGGTAACTCACA	GGG	75.5	100	100	90.74	45	67.419	1	20.945	1	2	-1
TM2D2_gene_30391_picr_96_3020384_-1	TM2D2	gene_30391	picr_96	3020384	-1	AAAGGATGACCGGAGAGTGG	GGG	68.5	100	100	93.723	55	60.9992	1	43.167	1	3	-1
TM2D2_gene_30391_picr_96_3020933_-1	TM2D2	gene_30391	picr_96	3020933	-1	ACCATAACCAAGTTCCTGGG	AGG	70.6	100	98.392	88.15	50	71.5939	1	54.534	1	3	-1
TM2D2_gene_30391_picr_96_3022472_-1	TM2D2	gene_30391	picr_96	3022472	-1	TTCTCTCGTAGAAAGGTCCG	GGG	65.7	100	100	97.053	50	58.7289	1	68.582	1	3	-1
TM2D2_gene_30391_picr_96_3024103_-1	TM2D2	gene_30391	picr_96	3024103	-1	GAAGAAGGAGTAGAGCAACG	TGG	75.1	100	99.795	85.747	50	57.7444	1	76.373	1	2	-1
TM2D3_gene_16364_1_picr_34_3711983_-1	TM2D3	gene_16364_1	picr_34	3711983	-1	GCCCGACAGAATGTAGCACT	GGG	60.6	100	100	95.781	55	61.7928	0.8	17.321	1	3	-1
TM2D3_gene_16364_1_picr_34_3713646_-1	TM2D3	gene_16364_1	picr_34	3713646	-1	GCACACTCTATACAGTCTGC	AGG	61.9	100	99.978	91.948	50	75.1317	0.8	41.455	1	1	-1
TM2D3_gene_16364_1_picr_34_3716987_1	TM2D3	gene_16364_1	picr_34	3716987	1	TTCCACAAGCTGCATGACAG	TGG	65.9	100	99.839	80.525	50	71.9407	1	64.434	1	2	-1
TM2D3_gene_16364_1_picr_34_3718210_1	TM2D3	gene_16364_1	picr_34	3718210	1	CTGTATTGTAACTGGACTGG	AGG	69	100	97.616	90.274	45	70.9554	0.8	76.674	1	2	-1
TM2D3_gene_16364_1_picr_34_3718241_1	TM2D3	gene_16364_1	picr_34	3718241	1	GGTCAACTGCTCTAGCTCTG	AGG	69.4	100	100	92.022	55	62.8646	0.8	80.254	1	2	-1
TBX6_gene_2694_1_picr_103_4156997_-1	TBX6	gene_2694_1	picr_103	4156997	-1	GGAAGGAGTTCAGCGCTGTG	GGG	73.4	100	100	95.474	60	60.9938	1	22.779	1	2	-1
TBX6_gene_2694_1_picr_103_4156050_1	TBX6	gene_2694_1	picr_103	4156050	1	TGACTGACACTCGGCAAGCA	GGG	59.5	100	100	97.775	55	60.6986	1	26.361	1	2	-1
TBX6_gene_2694_1_picr_103_4155837_1	TBX6	gene_2694_1	picr_103	4155837	1	TGTTGGTGAGCTTAACACGA	TGG	75.8	100	100	97.695	45	70.706	1	41.619	1	2	-1
TBX6_gene_2694_1_picr_103_4155635_1	TBX6	gene_2694_1	picr_103	4155635	1	GTGTTGGCTGCAAAGCTGGG	TGG	67.8	100	99.31	81.544	60	65.9011	1	48.639	1	3	-1
TBX6_gene_2694_1_picr_103_4155404_-1	TBX6	gene_2694_1	picr_103	4155404	-1	AGAATGGCAGAAACTGTAAG	AGG	72.5	100	93.729	84.764	40	69.0114	1	59.742	1	3	-1
WACA_gene_6910_2_picr_14_29065448_1	WACA	gene_6910_2	picr_14	29065448	1	TGACAGCACAGGTCACAATA	AGG	53.4	100	99.743	88.221	45	67.7001	1	13.848	1	2	-1
WACA_gene_6910_2_picr_14_29103730_1	WACA	gene_6910_2	picr_14	29103730	1	ATGCAAGCAACAGCCACTAG	TGG	60	100	99.952	84.827	50	72.7522	1	36.152	1	2	-1
WACA_gene_6910_2_picr_14_29115494_-1	WACA	gene_6910_2	picr_14	29115494	-1	AGATGTTGGAGGTGCAGATG	TGG	57.8	100	98.35	82.856	50	54.9715	1	42.341	1	2	-1
WACA_gene_6910_2_picr_14_29117505_-1	WACA	gene_6910_2	picr_14	29117505	-1	GCTTATTCTTGGAGACACAT	AGG	64.2	100	100	71.977	40	61.2218	1	63.848	1	2	-1
WACA_gene_6910_2_picr_14_29119379_-1	WACA	gene_6910_2	picr_14	29119379	-1	TGAAGACTTCGAGGAGAGAC	AGG	50.2	100	99.936	80.936	50	61.403	1	74.816	1	2	-1
WACA_gene_6910_4_picr_14_29065437_1	WACA	gene_6910_4	picr_14	29065437	1	AACAAATACAGTGACAGCAC	AGG	63.3	100	100	80.49	40	59.9208	1	13.174	1	3	-1
WACA_gene_6910_4_picr_14_29103743_1	WACA	gene_6910_4	picr_14	29103743	1	CCACTAGTGGGTTCACCAGT	GGG	60.8	100	100	92.508	55	68.1665	1	36.949	1	3	-1
WACA_gene_6910_4_picr_14_29115493_-1	WACA	gene_6910_4	picr_14	29115493	-1	GATGTTGGAGGTGCAGATGT	GGG	60.9	100	100	90.905	50	53.6185	1	42.279	1	2	-1
WACA_gene_6910_4_picr_14_29116625_1	WACA	gene_6910_4	picr_14	29116625	1	GCTGCCCAGCTCTCTACACA	AGG	64.3	100	99.821	86.238	60	59.2114	1	59.681	1	3	-1
WACA_gene_6910_4_picr_14_29119360_1	WACA	gene_6910_4	picr_14	29119360	1	GTAACTGCTGACAAGCAGCA	GGG	68.7	100	100	83.299	50	45.3653	1	73.652	1	2	-1
SCHI1_MOUSE_gene_17394_1_picr_37_9246187_1	SCHI1_MOUSE	gene_17394_1	picr_37	9246187	1	AGAAGAAGGTGATTGATGAG	TGG	63.9	100	99.62	83.766	40	46.8604	1	13.567	1	2	-1
SCHI1_MOUSE_gene_17394_1_picr_37_9246401_1	SCHI1_MOUSE	gene_17394_1	picr_37	9246401	1	CCTCAGGCACAATGGCAACG	TGG	70	100	99.53	94.059	60	63.9255	1	29.176	1	2	-1
SCHI1_MOUSE_gene_17394_1_picr_37_9246665_-1	SCHI1_MOUSE	gene_17394_1	picr_37	9246665	-1	ACCCGGCCAACTTACAGAGG	TGG	66.3	100	98.52	93.118	60	75.5319	1	48.432	1	3	-1
SCHI1_MOUSE_gene_17394_1_picr_37_9364005_-1	SCHI1_MOUSE	gene_17394_1	picr_37	9364005	-1	GGACTTACCATGGGAGACAA	GGG	67.9	100	99.022	89.001	50	64.0833	1	65.208	1	3	-1
SCHI1_MOUSE_gene_17394_1_picr_37_9364987_1	SCHI1_MOUSE	gene_17394_1	picr_37	9364987	1	TGATAGAGACACGACTGAGG	AGG	66.1	100	99.949	94.081	50	62.2941	1	68.782	1	2	-1
ZFAND5_gene_11449_picr_20_15550473_-1	ZFAND5	gene_11449	picr_20	15550473	-1	CTTCAGAGACAACAGAATAG	TGG	68.7	100	100	81.326	40	74.2477	0.85	19.938	1	2	-1
ZFAND5_gene_11449_picr_20_15549998_-1	ZFAND5	gene_11449	picr_20	15549998	-1	TTCTGCATCTGTACAGAGAG	CGG	65.6	100	100	78.739	45	56.6865	0.85	31.464	1	2	-1
ZFAND5_gene_11449_picr_20_15549337_-1	ZFAND5	gene_11449	picr_20	15549337	-1	CTCAAATAGAAATGTGCCTG	TGG	60	100	100	83.217	40	66.453	0.85	42.212	1	3	-1
ZFAND5_gene_11449_picr_20_15549259_-1	ZFAND5	gene_11449	picr_20	15549259	-1	AATAACTACCCCGAAAACAG	AGG	71	100	100	92.33	40	65.8504	1	54.361	1	4	-1
ZFAND5_gene_11449_picr_20_15547366_1	ZFAND5	gene_11449	picr_20	15547366	1	GCACTGGGTTGAGAAACTGA	TGG	65.5	100	100	89.147	50	59.7128	1	60.748	1	3	-1
ZFAND4_gene_20116_picr_47_9751991_-1	ZFAND4	gene_20116	picr_47	9751991	-1	GCTGCTGTAGAACTGCTGGG	AGG	73.3	100	99.615	91.024	60	66.5196	0.74	35.978	1	3	-1
ZFAND4_gene_20116_picr_47_9752219_-1	ZFAND4	gene_20116	picr_47	9752219	-1	AGCAGTCTGATGCTACCCGG	AGG	73.6	100	99.58	95.986	60	71.3788	0.79	45.755	1	3	-1
ZFAND4_gene_20116_picr_47_9752355_1	ZFAND4	gene_20116	picr_47	9752355	1	GAACTTGCCATCGAGTAACG	AGG	72.7	100	100	99.813	50	80.8333	0.79	51.587	1	2	-1
ZFAND4_gene_20116_picr_47_9752475_1	ZFAND4	gene_20116	picr_47	9752475	1	TGTCGAGCAGAGCAGTGGTG	TGG	68.5	100	99.975	78.702	60	64.3293	0.68	56.732	1	2	-1
ZFAND4_gene_20116_picr_47_9752762_1	ZFAND4	gene_20116	picr_47	9752762	1	CTACTTCACAGAATGCCCTG	CGG	77.4	100	99.481	82.142	50	80.1094	0.68	69.04	1	3	-1
ZFAND3_gene_28561_2_picr_84_7842717_1	ZFAND3	gene_28561_2	picr_84	7842717	1	GCACTTACCAGCAAAGCATT	TGG	43.1	100	99.379	88.571	45	64.1071	0.67	20.279	1	3	-1
ZFAND3_gene_28561_2_picr_84_7768572_1	ZFAND3	gene_28561_2	picr_84	7768572	1	GCTGGGACTAAGAGTTGGCG	TGG	61.8	100	99.94	87.626	60	62.5072	1	39.319	1	3	-1
ZFAND3_gene_28561_2_picr_84_7729568_-1	ZFAND3	gene_28561_2	picr_84	7729568	-1	GAAACGGCCGAGACTACTAG	AGG	72	100	100	98.829	55	69.8573	1	57.43	1	3	-1
ZFAND3_gene_28561_2_picr_84_7729557_-1	ZFAND3	gene_28561_2	picr_84	7729557	-1	GACTACTAGAGGGCACTGAG	CGG	75.4	100	100	89.615	55	64.0049	1	59.133	1	3	-1
ZFAND3_gene_28561_2_picr_84_7729453_-1	ZFAND3	gene_28561_2	picr_84	7729453	-1	GAACTGGGATCCTGTCGCTG	TGG	63.6	100	99.734	94.453	60	71.0436	1	75.232	1	3	-1
PLVAP_gene_28736_picr_85_7838063_1	PLVAP	gene_28736	picr_85	7838063	1	CAACGTGCATGTCACCACGG	AGG	77.6	100	100	99.592	60	56.0517	1	12.348	1	2	-1
PLVAP_gene_28736_picr_85_7838192_-1	PLVAP	gene_28736	picr_85	7838192	-1	ACTCAGCAGCAGCTGCATGA	CGG	67.4	100	96.101	75.627	55	75.2919	1	22.121	1	1	-1
PLVAP_gene_28736_picr_85_7841405_-1	PLVAP	gene_28736	picr_85	7841405	-1	GAACCGATGATAGTTAATGT	AGG	61.7	100	100	91.991	35	58.7065	1	28.485	1	2	-1
PLVAP_gene_28736_picr_85_7841725_1	PLVAP	gene_28736	picr_85	7841725	1	CCTGTGACAAAGCACGGGAG	CGG	59.9	100	99.985	95.179	60	57.8888	1	46.136	1	3	-1
PLVAP_gene_28736_picr_85_7841941_-1	PLVAP	gene_28736	picr_85	7841941	-1	ACCTTGGAGCTCATGACCAG	GGG	69.6	100	99.217	94.692	55	51.4774	1	62.5	1	2	-1
SLC39A14_gene_12676_picr_23_8827831_1	SLC39A14	gene_12676	picr_23	8827831	1	TTATGTCTCCAAGTCTGCAG	TGG	64.3	100	100	89.779	45	72.1822	0.9	50.792	1	2	-1
SLC39A14_gene_12676_picr_23_8828448_1	SLC39A14	gene_12676	picr_23	8828448	1	CCCTTCCAAGAAGGACCAGG	AGG	70.7	100	99.832	87.607	60	41.4444	1	58.831	1	3	-1
SLC39A14_gene_12676_picr_23_8828560_1	SLC39A14	gene_12676	picr_23	8828560	1	ACGGACGAGAAGGTCATCGT	CGG	69.4	100	100	98.014	55	58.5518	0.9	65.652	1	2	-1
SLC39A14_gene_12676_picr_23_8828782_-1	SLC39A14	gene_12676	picr_23	8828782	-1	ATTGTGCAGACCGTCGCTCA	GGG	65	100	100	99.719	55	67.9809	1	72.351	1	2	-1
SLC39A14_gene_12676_picr_23_8828894_-1	SLC39A14	gene_12676	picr_23	8828894	-1	GTGACTCACCCAGCTCGTGT	GGG	62.1	100	100	98.19	60	61.2079	1	79.172	1	3	-1
CEP120_gene_19950_picr_46_9580525_1	CEP120	gene_19950	picr_46	9580525	1	CCTTACCTGTTCCAACTGGG	TGG	71.5	100	99.148	91.765	55	69.4838	1	19.718	1	3	-1
CEP120_gene_19950_picr_46_9576585_-1	CEP120	gene_19950	picr_46	9576585	-1	TGTTCGCATACGTAGCAGTG	TGG	71.7	100	100	95.906	50	69.9961	1	25.033	1	2	-1
CEP120_gene_19950_picr_46_9574086_-1	CEP120	gene_19950	picr_46	9574086	-1	TCATCCAGTTACAGTCGAGG	GGG	68.5	100	99.565	97.966	50	68.4452	1	30.052	1	2	-1
CEP120_gene_19950_picr_46_9567956_-1	CEP120	gene_19950	picr_46	9567956	-1	CTAATGGTGAACATTGTTGG	CGG	68.1	100	100	92.328	40	69.3041	1	56.398	1	2	-1
CEP120_gene_19950_picr_46_9563471_1	CEP120	gene_19950	picr_46	9563471	1	TTGTACTCTAAGGTCTCTCG	AGG	67.4	100	100	98.055	45	67.8549	1	64.468	1	2	-1
EIF1AX_gene_13461_picr_25_17183757_1	EIF1AX	gene_13461	picr_25	17183757	1	GTGTTCAAAGAGGATGGGCA	AGG	63.1	100	98.608	83.488	50	58.9719	1	21.839	1	3	-1
EIF1AX_gene_13461_picr_25_17184325_1	EIF1AX	gene_13461	picr_25	17184325	1	CATCCATGTAGAATATGCTC	AGG	51.4	100	100	92.31	40	70.0452	1	24.368	1	2	-1
EIF1AX_gene_13461_picr_25_17184342_1	EIF1AX	gene_13461	picr_25	17184342	1	CTCAGGTAATCAAAATGTTG	GGG	59.1	100	100	87.719	35	65.0835	1	28.276	1	4	-1
EIF1AX_gene_13461_picr_25_17185383_1	EIF1AX	gene_13461	picr_25	17185383	1	CATCAGACATCATATTGGTG	GGG	65	100	100	89.25	40	60.8252	1	53.793	1	2	-1
EIF1AX_gene_13461_picr_25_17189188_1	EIF1AX	gene_13461	picr_25	17189188	1	TATGGCGAGCTTCCAGAGCA	TGG	55.2	100	100	92.332	55	62.759	1	76.322	1	2	-1
CEP126_gene_25222_picr_69_5417902_-1	CEP126	gene_25222	picr_69	5417902	-1	GTTGCTGGTCTATGGGAATG	AGG	62.3	100	95.853	90.552	50	71.5275	0.8	14.478	1	3	-1
CEP126_gene_25222_picr_69_5429189_-1	CEP126	gene_25222	picr_69	5429189	-1	ATTACTCAAACATTCCCACG	AGG	69.4	100	100	98.001	40	64.1919	1	30.482	1	3	-1
CEP126_gene_25222_picr_69_5429797_-1	CEP126	gene_25222	picr_69	5429797	-1	TCAGGAGTTATGTTACACAG	TGG	78.9	100	100	80.893	40	81.9251	1	48.669	1	2	-1
CEP126_gene_25222_picr_69_5430217_1	CEP126	gene_25222	picr_69	5430217	1	GTACCGCACACTCTGCTGGT	GGG	64.9	100	100	91.772	60	42.0509	1	61.232	1	2	-1
CEP126_gene_25222_picr_69_5430427_1	CEP126	gene_25222	picr_69	5430427	1	AGCTTCCAAGGTCAGCAAAG	GGG	68.7	100	98.829	85.959	50	53.6106	1	67.514	1	3	-1
EIF1AD_gene_16669_9_picr_35_3284488_-1	EIF1AD	gene_16669_9	picr_35	3284488	-1	AGACCAACAGCAGATAGTGA	AGG	66.6	100	99.642	84.457	45	61.7516	0.75	15.892	1	2	-1
EIF1AD_gene_16669_9_picr_35_3284309_-1	EIF1AD	gene_16669_9	picr_35	3284309	-1	ATGAGGTAGAGACGGCACAA	GGG	72.6	100	99.794	92.674	50	72.4793	0.75	25.581	1	2	-1
EIF1AD_gene_16669_9_picr_35_3284140_1	EIF1AD	gene_16669_9	picr_35	3284140	1	CTTCAATAGGGTCAACAATG	AGG	69.4	100	99.969	94.109	40	59.0373	1	40.504	1	3	-1
EIF1AD_gene_16669_9_picr_35_3283881_1	EIF1AD	gene_16669_9	picr_35	3283881	1	GCTACCTCAGAGAAGGCCTC	AGG	54.1	100	96.919	81.947	60	71.7173	1	60.465	1	2	-1
EIF1AD_gene_16669_9_picr_35_3282663_1	EIF1AD	gene_16669_9	picr_35	3282663	1	GACTCATCTCCTGACAGCTG	TGG	56.7	100	99.763	87.548	55	60.0397	1	75	1	2	-1
SMAD4_gene_2531_picr_102_738077_1	SMAD4	gene_2531	picr_102	738077	1	AGACGGGCATAGATGACATG	AGG	66.6	100	99.712	95.008	50	69.9345	1	16.497	1	3	-1
SMAD4_gene_2531_picr_102_726896_1	SMAD4	gene_2531	picr_102	726896	1	AGTAGCATTAGACTCAGATG	GGG	66.1	100	99.501	97.39	40	66.1319	1	36.461	1	2	-1
SMAD4_gene_2531_picr_102_722762_1	SMAD4	gene_2531	picr_102	722762	1	AGTCCTACTTCCAGTCCAGG	TGG	68.2	100	99.739	93.886	55	57.3787	1	47.938	1	2	-1
SMAD4_gene_2531_picr_102_717713_-1	SMAD4	gene_2531	picr_102	717713	-1	TGTTACTGTGGATGGATACG	TGG	69.7	100	99.608	92.014	45	58.2583	1	63.18	1	2	-1
SMAD4_gene_2531_picr_102_716857_-1	SMAD4	gene_2531	picr_102	716857	-1	TCCTTCCTAAGGTTGCACAT	AGG	65.3	100	98.21	95.669	45	72.6954	1	68.44	1	2	-1
ARHGAP20_gene_15411_picr_3_60121836_1	ARHGAP20	gene_15411	picr_3	60121836	1	CCAATGCAGTACTCATCCCG	TGG	69.9	100	100	93.481	55	65.4884	1	25.706	1	3	-1
ARHGAP20_gene_15411_picr_3_60113031_1	ARHGAP20	gene_15411	picr_3	60113031	1	CCACACACTTACCAAGAAGT	GGG	66.3	100	96.953	90.433	45	68.3485	1	36.554	1	2	-1
ARHGAP20_gene_15411_picr_3_60106563_1	ARHGAP20	gene_15411	picr_3	60106563	1	ATGCTCACCAGAATTGATGT	CGG	72.2	100	99.761	90.428	40	63.0195	1	56.61	1	2	-1
ARHGAP20_gene_15411_picr_3_60105058_1	ARHGAP20	gene_15411	picr_3	60105058	1	TTAGAACTGATGACACAACA	AGG	69.8	100	100	90.219	35	54.3234	1	65.198	1	2	-1
ARHGAP20_gene_15411_picr_3_60103326_1	ARHGAP20	gene_15411	picr_3	60103326	1	TAGATGAGAATACTCCTCCG	GGG	70.7	100	100	94.958	45	67.6065	1	67.571	1	2	-1
ARHGAP20_gene_24394_picr_62_12241847_-1	ARHGAP20	gene_24394	picr_62	12241847	-1	TGATGCTCCATGCAGTGACT	TGG	55.5	100	97.981	86.403	50	74.2796	1	50.745	1	2	-1
ARHGAP20_gene_24394_picr_62_12241641_-1	ARHGAP20	gene_24394	picr_62	12241641	-1	CCTACAGGAAGGTCTCCCTG	GGG	76.2	100	99.609	85.352	60	73.0746	1	56.54	1	3	-1
ARHGAP20_gene_24394_picr_62_12241214_1	ARHGAP20	gene_24394	picr_62	12241214	1	CTTCCTGGGATGATCCCGGG	AGG	68.8	100	100	98.443	65	69.2902	1	68.551	1	3	-1
ARHGAP20_gene_24394_picr_62_12241068_-1	ARHGAP20	gene_24394	picr_62	12241068	-1	GCAAACTGTCCTATCTCAGG	GGG	69.7	100	99.782	96.448	50	58.258	1	72.658	1	3	-1
ARHGAP20_gene_24394_picr_62_12240936_-1	ARHGAP20	gene_24394	picr_62	12240936	-1	TTAACCAGAGCCTAGTCCTG	GGG	69.2	100	98.862	90.602	50	53.3645	1	76.371	1	2	-1
ARHGAP20_gene_29792_picr_90_5381009_-1	ARHGAP20	gene_29792	picr_90	5381009	-1	CCACGGAACAGAAAGATCGG	TGG	75.3	100	100	98.291	55	72.1452	1	13.997	1	3	-1
ARHGAP20_gene_29792_picr_90_5380358_-1	ARHGAP20	gene_29792	picr_90	5380358	-1	TAAACTCCCGATATTCACTG	AGG	70.4	100	100	95.801	40	68.1735	1	17.541	1	3	-1
ARHGAP20_gene_29792_picr_90_5368948_1	ARHGAP20	gene_29792	picr_90	5368948	1	AGACCTACCAGAATTGCTGT	GGG	70.3	100	99.77	98.402	45	63.8836	1	42.8	1	2	-1
ARHGAP20_gene_29792_picr_90_5368385_1	ARHGAP20	gene_29792	picr_90	5368385	1	TTAAGATAGATGCCACAACA	GGG	77	100	100	84.202	35	55.1337	1	49.619	1	2	-1
ARHGAP20_gene_29792_picr_90_5361575_-1	ARHGAP20	gene_29792	picr_90	5361575	-1	GAAGACAACACCTGTCCCAG	TGG	72.3	100	99.575	80.874	55	62.162	1	71.691	1	3	-1
SAP18_gene_12835_1_picr_23_20849310_-1	SAP18	gene_12835_1	picr_23	20849310	-1	GGAATCGCGCGTTACCCAGG	AGG	66.8	100	100	99.9	65	55.5704	1	15.892	1	3	-1
SAP18_gene_12835_1_picr_23_20849072_1	SAP18	gene_12835_1	picr_23	20849072	1	GGGAGAACTCGTCCATCCTG	TGG	65.2	100	99.666	94.238	60	53.7821	1	35.271	1	3	-1
SAP18_gene_12835_1_picr_23_20849057_-1	SAP18	gene_12835_1	picr_23	20849057	-1	AGGATGGACGAGTTCTCCCG	CGG	72.1	100	99.804	98.131	60	53.9693	1	38.178	1	3	-1
SAP18_gene_12835_1_picr_23_20844633_-1	SAP18	gene_12835_1	picr_23	20844633	-1	ATCTTAAACGACCTGGATAT	CGG	48.5	100	100	98.23	35	78.0277	1	69.186	1	3	-1
SAP18_gene_12835_1_picr_23_20844293_1	SAP18	gene_12835_1	picr_23	20844293	1	AGTGCCCTTCCTGCCAGACA	TGG	56.4	100	99.981	80.177	60	48.5282	1	75.194	1	3	-1
EVI5_gene_26661_2_picr_75_2457250_-1	EVI5	gene_26661_2	picr_75	2457250	-1	ATTGCTTACCCAGTTAAGTG	AGG	66.6	100	99.784	92.157	40	66.2244	1	37.268	1	3	-1
EVI5_gene_26661_2_picr_75_2454940_1	EVI5	gene_26661_2	picr_75	2454940	1	CTGCTGCAGTTCAGCCACGG	CGG	75.1	100	99.939	96.801	65	61.897	1	48.032	1	2	-1
EVI5_gene_26661_2_picr_75_2431897_-1	EVI5	gene_26661_2	picr_75	2431897	-1	GATAGCCGAGCTGACTCATG	AGG	65.8	100	100	96.852	55	63.0988	1	63.31	1	2	-1
EVI5_gene_26661_2_picr_75_2412168_-1	EVI5	gene_26661_2	picr_75	2412168	-1	TCAGATGCCTAAAGGGCCAG	AGG	64.5	100	97.918	85.889	55	65.1669	1	65.972	1	3	-1
EVI5_gene_26661_2_picr_75_2412049_-1	EVI5	gene_26661_2	picr_75	2412049	-1	GATAGCTCCTTACAGGAAGG	TGG	63.8	100	100	81.724	50	75.0134	1	79.745	1	2	-1
EVI5_gene_26661_4_picr_75_2500376_1	EVI5	gene_26661_4	picr_75	2500376	1	GGAAGAACTTGACACGAGAG	AGG	68.7	100	100	93.944	50	55.4273	1	19.341	1	2	-1
EVI5_gene_26661_4_picr_75_2499279_1	EVI5	gene_26661_4	picr_75	2499279	1	ACTATTGCTCTGAAGTGGTG	GGG	64	100	100	93.068	45	61.9502	1	25.116	1	2	-1
EVI5_gene_26661_4_picr_75_2498332_1	EVI5	gene_26661_4	picr_75	2498332	1	ACCAACCTCCCGATCCACCA	AGG	69.9	100	99.185	98.538	60	55.8865	1	33.295	1	3	-1
EVI5_gene_26661_4_picr_75_2490000_1	EVI5	gene_26661_4	picr_75	2490000	1	GGGCCACCATCAAACTGATG	TGG	62.3	100	99.639	96.083	55	64.3571	1	50.581	1	3	-1
EVI5_gene_26661_4_picr_75_2471027_-1	EVI5	gene_26661_4	picr_75	2471027	-1	CAACATTGCAAGGCTTCAGG	AGG	63.6	100	99.864	94.766	50	62.9819	1	64.806	1	2	-1
EVI5_gene_26661_6_picr_75_2491823_1	EVI5	gene_26661_6	picr_75	2491823	1	TGTTGCAATGGGTAGTGGGA	AGG	56.6	100	100	88.396	50	60.7351	1	18.725	1	3	-1
EVI5_gene_26661_6_picr_75_2491809_-1	EVI5	gene_26661_6	picr_75	2491809	-1	TCCCACTACCCATTGCAACA	AGG	69.2	100	99.529	87.261	50	50.3095	1	19.855	1	3	-1
EVI5_gene_26661_6_picr_75_2490137_-1	EVI5	gene_26661_6	picr_75	2490137	-1	AGAATTAATGCAACTTGACA	TGG	61.3	100	99.95	80.894	30	60.3056	1	27.926	1	2	-1
EVI5_gene_26661_6_picr_75_2472879_1	EVI5	gene_26661_6	picr_75	2472879	1	CACAAAATCTTCGTTGTACG	TGG	58.6	100	100	98.867	40	68.7561	1	48.265	1	4	-1
EVI5_gene_26661_6_picr_75_2472825_-1	EVI5	gene_26661_6	picr_75	2472825	-1	GGTCCAAGCCAGACTGAGTG	AGG	60	100	100	88.982	60	68.2841	1	52.623	1	2	-1
MTX3_gene_20992_1_picr_5_37163414_-1	MTX3	gene_20992_1	picr_5	37163414	-1	AAGACCTGGAGAGGTTCAAG	AGG	61.2	100	98.333	90.814	50	60.5595	1	14.413	1	2	-1
MTX3_gene_20992_1_picr_5_37161570_1	MTX3	gene_20992_1	picr_5	37161570	1	CAGAAACACTCACCACTGCA	GGG	69.1	100	99.875	79.342	50	62.6121	1	31.293	1	3	-1
MTX3_gene_20992_1_picr_5_37160949_1	MTX3	gene_20992_1	picr_5	37160949	1	GGGATACGGGAGGCAAACCA	CGG	67.3	100	100	91.152	60	78.0974	1	37.019	1	3	-1
MTX3_gene_20992_1_picr_5_37160671_-1	MTX3	gene_20992_1	picr_5	37160671	-1	AATCTCCTGTCAAACAGACT	GGG	59.3	100	100	84.735	40	62.6362	1	54.097	1	3	-1
MTX3_gene_20992_1_picr_5_37159371_1	MTX3	gene_20992_1	picr_5	37159371	1	AAAGACGTAGGCATCCAAGG	TGG	75	100	100	93.71	50	65.0709	1	58.44	1	3	-1
MTX3_gene_20992_3_picr_5_37161625_-1	MTX3	gene_20992_3	picr_5	37161625	-1	TGAACTCTCAGCAAAACAAG	GGG	70.1	100	99.975	74.587	40	53.2065	1	22.981	1	4	-1
MTX3_gene_20992_3_picr_5_37161606_1	MTX3	gene_20992_3	picr_5	37161606	1	CCAGGAGGGCAATGTATGCC	AGG	45.9	100	99.114	93.819	60	50.3966	1	25.142	1	3	-1
MTX3_gene_20992_3_picr_5_37160847_1	MTX3	gene_20992_3	picr_5	37160847	1	ACTTCATTGACGTGGTAGAG	GGG	61.5	100	98.932	98.998	45	71.8623	1	47.44	1	2	-1
MTX3_gene_20992_3_picr_5_37160702_-1	MTX3	gene_20992_3	picr_5	37160702	-1	TTAGATATACAGAGATGCCA	AGG	57.9	100	99.271	77.055	35	69.7571	1	51.991	1	2	-1
MTX3_gene_20992_3_picr_5_37159359_1	MTX3	gene_20992_3	picr_5	37159359	1	TGCAAGGAAACCAAAGACGT	AGG	70.4	100	99.884	88.748	45	68.6061	1	61.889	1	3	-1
ARHGAP29_gene_29456_picr_9_14280157_-1	ARHGAP29	gene_29456	picr_9	14280157	-1	AGACTGTAAGCTATTGGCAA	GGG	64.4	100	100	93.062	40	70.3674	1	35.157	1	2	-1
ARHGAP29_gene_29456_picr_9_14281212_1	ARHGAP29	gene_29456	picr_9	14281212	1	TGGACCTGCTGACTCCCTAG	AGG	67.1	100	100	94.782	60	57.6354	1	39.668	1	3	-1
ARHGAP29_gene_29456_picr_9_14282689_1	ARHGAP29	gene_29456	picr_9	14282689	1	CTTCCACGAACTCCATCCAG	TGG	65.3	100	98.797	94.138	55	70.6407	1	45.294	1	2	-1
ARHGAP29_gene_29456_picr_9_14283919_-1	ARHGAP29	gene_29456	picr_9	14283919	-1	CCTCTTCACATTCAACACCT	GGG	67.3	100	99.582	93.917	45	70.1314	1	50.194	1	2	-1
ARHGAP29_gene_29456_picr_9_14287487_1	ARHGAP29	gene_29456	picr_9	14287487	1	AAATCAATCGAATCCTTCTG	AGG	67	100	99.973	94.316	35	65.3621	1	63.054	1	3	-1
ARHGAP28_gene_1013_picr_0_76830352_1	ARHGAP28	gene_1013	picr_0	76830352	1	TTCCCGCCAGAACTCCTCCA	CGG	66.5	100	100	94.833	60	71.0546	1	10.808	1	3	-1
ARHGAP28_gene_1013_picr_0_76823344_-1	ARHGAP28	gene_1013	picr_0	76823344	-1	CAGAGTGGTTACAAGATGTG	GGG	68.8	100	100	91.999	45	61.4097	1	17.575	1	2	-1
ARHGAP28_gene_1013_picr_0_76812156_-1	ARHGAP28	gene_1013	picr_0	76812156	-1	TACTCAGTTGGATGGCACCA	AGG	66.6	100	100	91.189	50	55.0853	1	27.838	1	2	-1
ARHGAP28_gene_1013_picr_0_76799075_1	ARHGAP28	gene_1013	picr_0	76799075	1	GTTCGATTAGAGAGAGATGG	CGG	68.8	100	100	95.45	45	68.1866	1	48.184	1	2	-1
ARHGAP28_gene_1013_picr_0_76791579_1	ARHGAP28	gene_1013	picr_0	76791579	1	AGGCCGGTATGTACTCCACG	GGG	72.8	100	100	99.283	60	61.7836	1	65.622	1	2	-1
SMAD6_gene_24206_picr_62_220458_-1	SMAD6	gene_24206	picr_62	220458	-1	AGTGGCTTGTACTGGTCACG	AGG	70.2	100	100	92.265	55	71.0975	1	61.063	1	2	-1
SMAD6_gene_24206_picr_62_224709_1	SMAD6	gene_24206	picr_62	224709	1	ATTGTCTTACACTGAAACCG	AGG	66.8	100	100	95.047	40	48.1425	1	64.277	1	3	-1
SMAD6_gene_24206_picr_62_281077_-1	SMAD6	gene_24206	picr_62	281077	-1	GCACCAGTGGCTCGGCTTGG	TGG	51.8	100	100	96.199	70	76.8436	1	68.727	1	2	-1
SMAD6_gene_24206_picr_62_281180_1	SMAD6	gene_24206	picr_62	281180	1	ATCTTCTACGACCTACCTCA	GGG	66.7	100	98.309	98.818	45	51.1471	1	75.093	1	2	-1
SMAD6_gene_24206_picr_62_281394_-1	SMAD6	gene_24206	picr_62	281394	-1	ACCTTGATGGAGTAGCCCGG	TGG	77.8	100	99.988	97.762	60	65.0207	1	88.319	1	3	-1
CHST12_gene_21165_picr_50_4508788_-1	CHST12	gene_21165	picr_50	4508788	-1	GTTCTCACCGCCCAACCCCG	GGG	70.1	100	100	92.242	70	74.5596	1	12.46	1	4	0
CHST12_gene_21165_picr_50_4509133_1	CHST12	gene_21165	picr_50	4509133	1	GATCGTGGACGATCGCCACG	GGG	81.3	100	100	100	65	52.3364	1	39.841	1	2	1
CHST12_gene_21165_picr_50_4509257_-1	CHST12	gene_21165	picr_50	4509257	-1	AGTTGTGCACGTGCTCCCGG	GGG	71.3	100	100	99.021	65	54.7715	1	49.683	1	3	1
CHST12_gene_21165_picr_50_4509337_1	CHST12	gene_21165	picr_50	4509337	1	GTTCTCGCGTCACCTCATGA	AGG	67.2	100	98.617	99.776	55	48.8675	1	56.032	1	2	1
CHST12_gene_21165_picr_50_4509547_-1	CHST12	gene_21165	picr_50	4509547	-1	GTACTGGATGAAGTTGGCGA	AGG	65	100	99.656	97.771	50	43.799	1	72.698	1	2	1
C2ORF16_gene_9731_1_picr_19_3029622_-1	C2ORF16	gene_9731_1	picr_19	3029622	-1	AATCTGTAGTGTGTCCACCA	AGG	72.6	100	100	92.466	45	56.2024	1	19.646	1	2	-1
C2ORF16_gene_9731_1_picr_19_3028563_1	C2ORF16	gene_9731_1	picr_19	3028563	1	GTGTTCCCTGTCTTATCATG	GGG	67.3	100	97.537	91.013	45	68.4444	1	41.184	1	3	-1
C2ORF16_gene_9731_1_picr_19_3028016_1	C2ORF16	gene_9731_1	picr_19	3028016	1	TTGCTGTATTATGGAAGATG	TGG	63.1	100	98.068	92.508	35	62.5619	1	52.308	1	2	-1
C2ORF16_gene_9731_1_picr_19_3027487_1	C2ORF16	gene_9731_1	picr_19	3027487	1	GATGCAATCGAATCTCACCG	TGG	78.6	100	100	99.862	50	66.0713	1	63.067	1	2	-1
C2ORF16_gene_9731_1_picr_19_3026840_-1	C2ORF16	gene_9731_1	picr_19	3026840	-1	TATTACTGGACGGAAGTCTG	AGG	66.3	100	100	96.371	45	67.5885	1	76.225	1	2	-1
DDIT3_gene_18407_1_picr_4_27350655_-1	DDIT3	gene_18407_1	picr_4	27350655	-1	AGCCTGGTATGAGGATCTGC	AGG	56	100	100	97.211	55	53.0724	1	14.484	1	2	-1
DDIT3_gene_18407_1_picr_4_27350628_-1	DDIT3	gene_18407_1	picr_4	27350628	-1	GCTGTCCTCAGATGAAAATG	GGG	61.7	100	100	85.204	45	60.9156	1	19.841	1	4	-1
DDIT3_gene_18407_1_picr_4_27350385_1	DDIT3	gene_18407_1	picr_4	27350385	1	AGCTAGGGATGCGGAGTCTA	GGG	46.6	100	100	98.397	55	61.9032	1	32.937	1	3	-1
DDIT3_gene_18407_1_picr_4_27350280_-1	DDIT3	gene_18407_1	picr_4	27350280	-1	TCAGAGCTCTATGGCTCAGG	AGG	59.5	100	99.861	88.686	55	57.5164	1	53.77	1	2	-1
DDIT3_gene_18407_1_picr_4_27350143_-1	DDIT3	gene_18407_1	picr_4	27350143	-1	AGCTAGCTGAAGAGAACGAA	CGG	65.8	100	99.529	92.231	45	58.7651	1	80.952	1	2	-1
DDIT3_gene_18407_3_picr_4_27350664_-1	DDIT3	gene_18407_3	picr_4	27350664	-1	GGAGCTGGAAGCCTGGTATG	AGG	60.6	100	99.151	86.254	60	58.2107	1	12.698	1	2	-1
DDIT3_gene_18407_3_picr_4_27350376_1	DDIT3	gene_18407_3	picr_4	27350376	1	AGTCAGCCAAGCTAGGGATG	CGG	62.1	100	99.698	75.481	55	60.9828	1	34.722	1	3	-1
DDIT3_gene_18407_3_picr_4_27350361_-1	DDIT3	gene_18407_3	picr_4	27350361	-1	ATCCCTAGCTTGGCTGACTG	AGG	59.8	100	99.857	94.476	55	72.7123	1	37.698	1	3	-1
DDIT3_gene_18407_3_picr_4_27350199_-1	DDIT3	gene_18407_3	picr_4	27350199	-1	GGCTGGGAAGCAACGCATGA	AGG	56.3	100	100	96.523	60	58.0651	1	69.841	1	3	-1
DDIT3_gene_18407_3_picr_4_27350112_-1	DDIT3	gene_18407_3	picr_4	27350112	-1	GGAAATCGAGCGCCTGACCA	GGG	61.4	100	100	97.496	60	61.1954	1	87.103	1	3	-1
DDIT3_gene_18407_5_picr_4_27350652_-1	DDIT3	gene_18407_5	picr_4	27350652	-1	CTGGTATGAGGATCTGCAGG	AGG	66.8	100	99.946	88.427	55	48.5288	1	15.079	1	2	-1
DDIT3_gene_18407_5_picr_4_27350627_-1	DDIT3	gene_18407_5	picr_4	27350627	-1	CTGTCCTCAGATGAAAATGG	GGG	71.5	100	99.531	73.307	45	62.4358	1	20.04	1	4	-1
DDIT3_gene_18407_5_picr_4_27350394_1	DDIT3	gene_18407_5	picr_4	27350394	1	TGCGGAGTCTAGGGTAGTGA	AGG	59.8	100	99.988	99.498	55	59.2735	1	31.151	1	3	-1
DDIT3_gene_18407_5_picr_4_27350237_-1	DDIT3	gene_18407_5	picr_4	27350237	-1	ACTAGGAAACGGAAACAGAG	TGG	74.6	100	100	72.532	45	59.2875	1	62.302	1	3	-1
DDIT3_gene_18407_5_picr_4_27350109_-1	DDIT3	gene_18407_5	picr_4	27350109	-1	AATCGAGCGCCTGACCAGGG	AGG	69.8	100	100	99.491	65	54.2971	1	87.698	1	3	-1
NFKBIL1_gene_6119_picr_132_3423366_1	NFKBIL1	gene_6119	picr_132	3423366	1	AGCCGAGCCACTCACCGTCG	GGG	63.2	100	100	98.715	70	61.2965	1	24.488	1	2	-1
NFKBIL1_gene_6119_picr_132_3409814_-1	NFKBIL1	gene_6119	picr_132	3409814	-1	AGTGGCAGGAGGTCATCGGG	AGG	69.5	100	100	95.105	65	71.7354	1	44.134	1	3	-1
NFKBIL1_gene_6119_picr_132_3409604_-1	NFKBIL1	gene_6119	picr_132	3409604	-1	GAGAGCACGCCCAGAAACGG	CGG	60.8	100	100	97.145	65	59.2305	1	52.793	1	3	-1
NFKBIL1_gene_6119_picr_132_3409486_-1	NFKBIL1	gene_6119	picr_132	3409486	-1	AGAGCGAGCACGGGCCAAGG	AGG	56.5	100	100	95.734	70	53.3411	1	63.78	1	3	-1
NFKBIL1_gene_6119_picr_132_3409385_-1	NFKBIL1	gene_6119	picr_132	3409385	-1	CCAGGGCAGAACACCCACGA	GGG	74.7	100	100	89.714	65	69.4034	1	73.184	1	3	-1
FAM76B_gene_25196_picr_69_633077_1	FAM76B	gene_25196	picr_69	633077	1	TTGCACTGTTCACAGGTCTG	AGG	58.6	100	100	86.232	50	59.6407	1	29.418	1	2	-1
FAM76B_gene_25196_picr_69_631120_-1	FAM76B	gene_25196	picr_69	631120	-1	TGGATGGAAAGTTACTGTGC	TGG	57.4	100	100	81.749	45	81.0784	1	36.99	1	3	-1
FAM76B_gene_25196_picr_69_630962_1	FAM76B	gene_25196	picr_69	630962	1	GGCCACTACTGTGGCGATGG	TGG	56.7	100	100	96.951	65	33.2516	1	52.33	1	2	-1
FAM76B_gene_25196_picr_69_628300_-1	FAM76B	gene_25196	picr_69	628300	-1	CAGCAGTCTAAGTCCTGAGC	AGG	50.9	100	100	88.209	55	90.9775	1	56.602	1	2	-1
FAM76B_gene_25196_picr_69_627330_-1	FAM76B	gene_25196	picr_69	627330	-1	AATCAGTCAGCAGATAGTGG	GGG	68.7	100	100	93.4	45	65.3658	0.8	70.777	1	2	-1
PCGF3_gene_26677_picr_75_3067022_-1	PCGF3	gene_26677	picr_75	3067022	-1	TCACTGTAGTTGCGTCAATG	AGG	66	100	100	97.654	45	78.7117	0.67	10.193	1	2	-1
PCGF3_gene_26677_picr_75_3068592_1	PCGF3	gene_26677	picr_75	3068592	1	CTGCCTGGTGAAGTATCTGG	AGG	67.8	100	97.316	88.464	55	51.6822	0.67	18.733	1	2	-1
PCGF3_gene_26677_picr_75_3075717_1	PCGF3	gene_26677	picr_75	3075717	1	GGTACCAGGTGACATCAAGG	GGG	74.3	100	99.308	90.228	55	61.4761	1	44.766	1	2	-1
PCGF3_gene_26677_picr_75_3077113_-1	PCGF3	gene_26677	picr_75	3077113	-1	TCACCTGCTCGTCACTCCTG	TGG	61	100	100	89.982	60	56.239	1	61.433	1	2	-1
PCGF3_gene_26677_picr_75_3085480_1	PCGF3	gene_26677	picr_75	3085480	1	TGCAACAGCAGCAAACTACG	GGG	74.8	100	100	93.913	50	54.9234	1	68.044	1	3	-1
MYSM1_gene_19267_picr_42_10228224_-1	MYSM1	gene_19267	picr_42	10228224	-1	CATGTTAGCTAAATCTTCTG	GGG	65.6	100	100	92.965	35	74.6612	1	34.447	1	3	-1
MYSM1_gene_19267_picr_42_10224266_1	MYSM1	gene_19267	picr_42	10224266	1	TGATTGCTCCTATCAACTCG	AGG	65	100	100	98.77	45	72.8813	0.86	55.604	1	2	-1
MYSM1_gene_19267_picr_42_10222827_1	MYSM1	gene_19267	picr_42	10222827	1	AGTTGCTTACCATAGACTGT	AGG	70.3	100	99.874	92.759	40	77.6751	0.86	60.676	1	2	-1
MYSM1_gene_19267_picr_42_10221250_-1	MYSM1	gene_19267	picr_42	10221250	-1	CGTAGAGTCCGAGATCCATG	GGG	76.8	100	99.788	94.364	55	60.6236	0.86	62.092	1	2	-1
MYSM1_gene_19267_picr_42_10216456_-1	MYSM1	gene_19267	picr_42	10216456	-1	GAGGCTACAGTGTTATTGGG	TGG	66.7	100	99.885	88.09	50	78.5773	0.86	79.119	1	3	-1
ATG2A_gene_16634_picr_35_2428071_-1	ATG2A	gene_16634	picr_35	2428071	-1	TTCCGTTCAGAGCTCAACAG	TGG	70.7	100	100	93.837	50	69.736	1	36.009	1	2	-1
ATG2A_gene_16634_picr_35_2426815_-1	ATG2A	gene_16634	picr_35	2426815	-1	GGCAATGTCCCACTGTACCG	TGG	72.8	100	99.852	91.757	60	69.8603	1	42.385	1	3	-1
ATG2A_gene_16634_picr_35_2425743_-1	ATG2A	gene_16634	picr_35	2425743	-1	TTCAGCGTCACCCAGTACCG	CGG	72.8	100	98.112	97.221	60	56.1161	1	49.538	1	3	-1
ATG2A_gene_16634_picr_35_2424712_1	ATG2A	gene_16634	picr_35	2424712	1	TGATGAGGACTCGCACAGGG	AGG	72.2	100	100	96.454	60	58.944	1	57.169	1	3	-1
ATG2A_gene_16634_picr_35_2423401_1	ATG2A	gene_16634	picr_35	2423401	1	CTTGTCGGACAGATACAAAG	CGG	76.6	100	100	94.62	45	57.1592	1	58.837	1	3	-1
SMAD3_gene_24211_picr_62_575572_-1	SMAD3	gene_24211	picr_62	575572	-1	AGGCGGCAGTAGATAACATG	GGG	70.6	100	99.198	97.445	50	63.3157	0.75	25.735	1	2	-1
SMAD3_gene_24211_picr_62_577236_-1	SMAD3	gene_24211	picr_62	577236	-1	TCTTCACTCAGGTAGCCAGG	GGG	74.8	100	99.29	90.974	55	72.5988	1	51.069	1	2	-1
SMAD3_gene_24211_picr_62_579708_-1	SMAD3	gene_24211	picr_62	579708	-1	ACCCAAGTTATTGTGTGCTG	GGG	63.7	100	100	89.929	45	58.8841	1	57.553	1	3	-1
SMAD3_gene_24211_picr_62_588602_-1	SMAD3	gene_24211	picr_62	588602	-1	CAGAAGCGCTCTGAGTTGGA	GGG	65.5	100	99.649	90.462	55	60.8105	1	67.513	1	2	-1
SMAD3_gene_24211_picr_62_589453_1	SMAD3	gene_24211	picr_62	589453	1	ACTCCCTAGGGAGAGGCGTG	CGG	66	100	99.072	89.28	65	68.8907	1	73.329	1	3	-1
THA1_gene_21594_2_picr_52_3930684_1	THA1	gene_21594_2	picr_52	3930684	1	CGATTACGGAGAAGACCCCA	CGG	78.4	100	100	99.191	55	57.6379	0.5	15.574	1	4	0
THA1_gene_21594_2_picr_52_3933334_-1	THA1	gene_21594_2	picr_52	3933334	-1	TTCAGGTCCAAGGTGCCATG	GGG	72.6	100	100	87.485	55	62.914	1	34.18	1	2	1
THA1_gene_21594_2_picr_52_3933459_-1	THA1	gene_21594_2	picr_52	3933459	-1	GGCGGAGGTAGTCGATGGAG	AGG	64.6	100	99.509	99.245	65	48.77	1	44.426	1	2	1
THA1_gene_21594_2_picr_52_3934521_-1	THA1	gene_21594_2	picr_52	3934521	-1	CAGAGTCACAGTGCTCCACG	AGG	76.3	100	99.782	88.546	60	75.4827	1	54.262	1	2	1
THA1_gene_21594_2_picr_52_3934825_1	THA1	gene_21594_2	picr_52	3934825	1	AAGCCCTGGGTGGAGGCATG	CGG	60.7	100	98.992	83.412	65	72.5727	1	64.672	1	3	1
BMP2_gene_10421_picr_2_26418214_1	BMP2	gene_10421	picr_2	26418214	1	TACAAGTCCAGCATGTAGGG	GGG	70.9	100	99.707	91.587	50	69.0985	1	19.241	1	3	-1
BMP2_gene_10421_picr_2_26418104_-1	BMP2	gene_10421	picr_2	26418104	-1	GTGCGCAGCTTCCACCACGA	AGG	67.4	100	99.305	98.994	65	68.041	1	28.523	1	2	-1
BMP2_gene_10421_picr_2_26411952_1	BMP2	gene_10421	picr_2	26411952	1	ACGTGATGAACTCTTCAGTG	GGG	75.2	100	100	91.039	45	60.2973	1	35.359	1	2	-1
BMP2_gene_10421_picr_2_26411648_-1	BMP2	gene_10421	picr_2	26411648	-1	GTGTCTCCAAGAGACATGTG	AGG	74.5	100	100	90.883	50	68.6139	1	61.013	1	2	-1
BMP2_gene_10421_picr_2_26411425_1	BMP2	gene_10421	picr_2	26411425	1	AAAGGCATGATAGCCTGGTG	GGG	68.9	100	95.63	89.833	50	64.8293	1	79.831	1	3	-1
BMP1_gene_12668_2_picr_23_8645508_-1	BMP1	gene_12668_2	picr_23	8645508	-1	CCCGTACAATAGAGACATGG	CGG	71.6	100	100	94.445	50	62.8642	1	24.348	1	3	-1
BMP1_gene_12668_2_picr_23_8646012_-1	BMP1	gene_12668_2	picr_23	8646012	-1	AAAGTCATAGGTCTCTCCCA	GGG	71	100	100	91.444	45	64.5326	1	27.021	1	3	-1
BMP1_gene_12668_2_picr_23_8648918_1	BMP1	gene_12668_2	picr_23	8648918	1	GCGCATCTCAGTCACGCCCG	GGG	69.2	100	100	100	70	70.451	1	36.2	1	3	-1
BMP1_gene_12668_2_picr_23_8661920_-1	BMP1	gene_12668_2	picr_23	8661920	-1	TGCTTCGGAATTCCACCCAG	AGG	71.2	100	100	95.828	55	37.9632	1	41.739	1	3	-1
BMP1_gene_12668_2_picr_23_8662519_-1	BMP1	gene_12668_2	picr_23	8662519	-1	AGCCACAGTAGCGCCCAATG	AGG	68.7	100	100	95.029	60	54.121	1	50.725	1	3	-1
BMP1_gene_12668_4_picr_23_8645511_-1	BMP1	gene_12668_4	picr_23	8645511	-1	TCTCCCGTACAATAGAGACA	TGG	68.3	100	100	97.196	45	62.2297	1	29.295	1	3	-1
BMP1_gene_12668_4_picr_23_8648888_-1	BMP1	gene_12668_4	picr_23	8648888	-1	GCGCCATACACAGTGCATGT	GGG	68.5	100	100	96.905	55	63.358	1	39.391	1	2	-1
BMP1_gene_12668_4_picr_23_8659038_-1	BMP1	gene_12668_4	picr_23	8659038	-1	CATAGTCATACCAGCATAGG	CGG	62.6	100	100	96.305	45	61.2664	1	41.953	1	2	-1
BMP1_gene_12668_4_picr_23_8663236_1	BMP1	gene_12668_4	picr_23	8663236	1	GAGTGCTCGAGGCCCAACCG	AGG	63	100	99.869	96.966	70	72.7652	1	58.318	1	3	-1
BMP1_gene_12668_4_picr_23_8664607_1	BMP1	gene_12668_4	picr_23	8664607	1	TTGCAAGTATGACTTCGTGG	AGG	66.8	100	99.897	92.052	45	65.6496	1	66.787	1	2	-1
DR1_gene_26669_picr_75_2875695_1	DR1	gene_26669	picr_75	2875695	1	GACTCTCCCTAACGTCCGGG	TGG	69.2	100	100	96.053	65	56.2293	1	16.573	1	3	-1
DR1_gene_26669_picr_75_2875764_-1	DR1	gene_26669	picr_75	2875764	-1	GCAAATCTCGTTGGCTTCCG	AGG	56.2	100	100	93.794	55	50.4454	1	29.567	1	3	-1
DR1_gene_26669_picr_75_2875822_1	DR1	gene_26669	picr_75	2875822	1	TCGCCGGAGCACGTCATACA	AGG	55.4	100	100	100	60	72.2037	1	40.49	1	2	-1
DR1_gene_26669_picr_75_2880989_-1	DR1	gene_26669	picr_75	2880989	-1	ATTCTTCTTCAGGAATGCCA	AGG	58.4	100	100	80.473	40	68.0535	1	63.089	1	2	-1
DR1_gene_26669_picr_75_2883108_1	DR1	gene_26669	picr_75	2883108	1	GCAAGCAGAATTGGCTCAGC	AGG	45.3	100	100	83.375	55	51.3375	1	77.59	1	2	-1
SWT1_gene_1295_picr_1_18378449_1	SWT1	gene_1295	picr_1	18378449	1	TAACTTCAGCGATATAAACA	AGG	65.5	100	100	91.509	30	64.8245	1	24.01	1	3	-1
SWT1_gene_1295_picr_1_18382946_-1	SWT1	gene_1295	picr_1	18382946	-1	CTCATTAACTCTCCAGAAGG	AGG	64	100	100	88.37	45	61.0047	1	39.919	1	2	-1
SWT1_gene_1295_picr_1_18385898_-1	SWT1	gene_1295	picr_1	18385898	-1	AGCTCTTGTACAACTACCCA	GGG	67.8	100	100	97.771	45	52.5522	1	47.067	1	3	-1
SWT1_gene_1295_picr_1_18396369_1	SWT1	gene_1295	picr_1	18396369	1	TGCTGTACTTGAAACCACCA	TGG	64.4	100	100	95.034	45	65.6122	1	68.292	1	3	-1
SWT1_gene_1295_picr_1_18409187_1	SWT1	gene_1295	picr_1	18409187	1	ACTACTTCAAGTACTTGCAG	AGG	65.7	100	99.871	90.645	40	66.383	1	78.006	1	2	-1
TERF2_gene_7601_1_picr_15_21547307_1	TERF2	gene_7601_1	picr_15	21547307	1	AGTAGAACTTGAGCACCCAG	CGG	80	100	97.207	93.554	50	46.0463	1	29.563	1	3	-1
TERF2_gene_7601_1_picr_15_21547077_1	TERF2	gene_7601_1	picr_15	21547077	1	CTGCATAACTCGCAGCAACC	GGG	63.5	100	100	97.527	55	46.337	1	36.612	1	2	-1
TERF2_gene_7601_1_picr_15_21545666_1	TERF2	gene_7601_1	picr_15	21545666	1	ACATTGATAGCTGATTCCAG	GGG	75.5	100	100	87.925	40	51.5689	1	41.294	1	2	-1
TERF2_gene_7601_1_picr_15_21534359_1	TERF2	gene_7601_1	picr_15	21534359	1	AGGGCTCCGTGTCATCCAAG	TGG	67.4	100	99.869	95.91	60	59.6789	1	57.023	1	3	-1
TERF2_gene_7601_1_picr_15_21530840_1	TERF2	gene_7601_1	picr_15	21530840	1	ATGGTGGTTGGAGTGTTCCG	GGG	66.2	100	100	96.153	55	70.9864	1	64.65	1	2	-1
TERF2_gene_7601_3_picr_15_21530809_-1	TERF2	gene_7601_3	picr_15	21530809	-1	CATTGGAATCAGGACCCTGA	AGG	66.6	100	99.883	88.483	50	73.5962	1	13.15	1	3	-1
TERF2_gene_7601_3_picr_15_21530770_-1	TERF2	gene_7601_3	picr_15	21530770	-1	GTCAACTGCACAAGACTCAG	AGG	66.2	100	100	91.979	50	46.4412	1	25.077	1	2	-1
TERF2_gene_7601_3_picr_15_21530737_-1	TERF2	gene_7601_3	picr_15	21530737	-1	AAAACTGGACCAGAAAGATC	TGG	53.1	100	100	76.887	40	55.0031	1	35.168	1	4	-1
TERF2_gene_7601_3_picr_15_21530645_1	TERF2	gene_7601_3	picr_15	21530645	1	GAGCCTCCCTCACCCTCAGC	AGG	42.6	100	99.747	84.181	70	68.1894	1	63.303	1	3	-1
TERF2_gene_7601_3_picr_15_21526484_-1	TERF2	gene_7601_3	picr_15	21526484	-1	AACAGCCCTAATGGGCTTGA	AGG	43.9	100	100	92.303	50	73.0556	1	74.618	1	3	-1
TERF1_gene_8987_picr_17_11789740_1	TERF1	gene_8987	picr_17	11789740	1	TCCGGCGGAAGTCCTCGGAG	CGG	70.8	100	100	99.157	70	51.2142	1	16.221	1	2	-1
TERF1_gene_8987_picr_17_11786816_1	TERF1	gene_8987	picr_17	11786816	1	AATTGATAAGCTGTAAGACT	GGG	61.9	100	100	92.266	30	67.4637	1	20.925	1	2	-1
TERF1_gene_8987_picr_17_11783873_1	TERF1	gene_8987	picr_17	11783873	1	CATCAGGGCTGATTCCAAAG	GGG	71.8	100	100	95.674	50	63.6576	1	29.765	1	3	-1
TERF1_gene_8987_picr_17_11778739_-1	TERF1	gene_8987	picr_17	11778739	-1	CTTCAGCTATAACTTCATGA	TGG	58.7	100	99.757	88.634	35	76.9759	1	50.446	1	2	-1
TERF1_gene_8987_picr_17_11768131_-1	TERF1	gene_8987	picr_17	11768131	-1	GCCTTATCTAAGTTGAAACA	AGG	59.5	100	100	92.974	35	79.3861	1	72.182	1	3	-1
ASF1B_gene_7923_picr_157_479260_1	ASF1B	gene_7923	picr_157	479260	1	GATCAGCTTCGAATGCAGTG	AGG	75	100	99.606	95.099	50	74.5952	1	14.943	1	2	-1
ASF1B_gene_7923_picr_157_487490_-1	ASF1B	gene_7923	picr_157	487490	-1	CGAACATGTGCCTTCCAGCA	GGG	63	100	100	94.252	55	63.3877	1	32.841	1	2	-1
ASF1B_gene_7923_picr_157_489980_-1	ASF1B	gene_7923	picr_157	489980	-1	GAGAACCACAGTGACACCCA	CGG	72	100	100	74.695	55	55.8654	1	44.499	1	3	-1
ASF1B_gene_7923_picr_157_490031_1	ASF1B	gene_7923	picr_157	490031	1	TGGACAAGAGTTCATCCGTG	TGG	66	100	100	93.91	50	61.6209	1	52.874	1	2	-1
ASF1B_gene_7923_picr_157_491194_-1	ASF1B	gene_7923	picr_157	491194	-1	ATATGGAATCGGGTCACCCG	GGG	66.5	100	100	99.602	55	56.218	1	71.429	1	3	-1
FOXM1_gene_4083_1_picr_117_4017882_-1	FOXM1	gene_4083_1	picr_117	4017882	-1	GTTGATTGCAAACTGGATCA	TGG	54.7	100	100	95.263	40	66.6774	1	31.897	1	3	1
FOXM1_gene_4083_1_picr_117_4017984_-1	FOXM1	gene_4083_1	picr_117	4017984	-1	TAGTACCTTCCAGCCTGGCT	TGG	54.5	100	99.615	87.089	55	74.8196	1	36.336	1	2	1
FOXM1_gene_4083_1_picr_117_4019690_-1	FOXM1	gene_4083_1	picr_117	4019690	-1	AGTAGCGATTGGCACTTGGG	TGG	63.9	100	100	97.539	55	66.5671	1	40.688	1	3	1
FOXM1_gene_4083_1_picr_117_4021957_-1	FOXM1	gene_4083_1	picr_117	4021957	-1	TTCAGGCTCATCTAGACACG	GGG	72.6	100	100	98.011	50	73.0559	0.88	72.498	1	2	0
FOXM1_gene_4083_1_picr_117_4022101_-1	FOXM1	gene_4083_1	picr_117	4022101	-1	AGGCAGTGTCTCCTTGACAG	GGG	73.5	100	100	84	55	59.9847	0.88	78.764	1	2	0
RASSF9_gene_28178_picr_81_6425353_1	RASSF9	gene_28178	picr_81	6425353	1	CTGCATCGTAGAGAAGTGGA	GGG	68.4	100	100	87.311	50	70.8115	1	22.892	1	2	-1
RASSF9_gene_28178_picr_81_6425659_1	RASSF9	gene_28178	picr_81	6425659	1	TCGGGACAGTATGGAGACTT	TGG	56.6	100	100	94.114	50	47.1469	1	45.131	1	3	-1
RASSF9_gene_28178_picr_81_6425782_1	RASSF9	gene_28178	picr_81	6425782	1	GGACCGGGTAGGGAATGATG	GGG	75.4	100	97.764	92.976	60	60.5666	1	54.07	1	3	-1
RASSF9_gene_28178_picr_81_6425888_1	RASSF9	gene_28178	picr_81	6425888	1	GCTCTGGTGGACGTGCACGA	TGG	69.3	100	100	99.671	65	56.2763	1	61.773	1	2	-1
RASSF9_gene_28178_picr_81_6426012_1	RASSF9	gene_28178	picr_81	6426012	1	ACGGAAGTGAAGATTCAGAG	GGG	75.2	100	100	82.384	45	55.7007	1	70.785	1	2	-1
RASSF1_gene_23231_6_picr_59_8392513_-1	RASSF1	gene_23231_6	picr_59	8392513	-1	CCCAGATGAAGTCTCCACAG	AGG	76.5	100	98.594	84.814	55	60.734	0.75	15.809	1	3	-1
RASSF1_gene_23231_6_picr_59_8394564_1	RASSF1	gene_23231_6	picr_59	8394564	1	ACTGGAAAGGGACACGAACG	TGG	66.5	100	100	97.067	55	58.6362	0.75	26.614	1	3	-1
RASSF1_gene_23231_6_picr_59_8397832_1	RASSF1	gene_23231_6	picr_59	8397832	1	CAGAAGATCAAGGATTACAA	TGG	56	100	98.862	88.251	35	61.5719	1	51.269	1	2	-1
RASSF1_gene_23231_6_picr_59_8398161_-1	RASSF1	gene_23231_6	picr_59	8398161	-1	CGGGCGTCCTGTAAAGAAGG	CGG	67.5	100	100	95.177	60	63.7437	1	60.261	1	3	-1
RASSF1_gene_23231_6_picr_59_8398367_1	RASSF1	gene_23231_6	picr_59	8398367	1	CGAACAGAGCGTCATGGCCA	AGG	55	100	100	97.801	60	61.653	1	75.199	1	2	-1
PTOV1_gene_5841_10_picr_130_2214798_1	PTOV1	gene_5841_10	picr_130	2214798	1	TGCCAGGCCTACGTGAACCA	GGG	69.5	101.539	94.953	96.243	60	53.0261	0.71	60.595	1	2	-1
PTOV1_gene_5841_10_picr_130_2214901_1	PTOV1	gene_5841_10	picr_130	2214901	1	ACTGCAGGGAGACGGACCAG	TGG	68.9	100	100	89.91	65	72.0451	0.71	61.722	1	3	-1
PTOV1_gene_5841_10_picr_130_2215104_-1	PTOV1	gene_5841_10	picr_130	2215104	-1	GAGCGAGTCACAGTCTCTGT	TGG	60.1	100	98.807	93.488	55	51.5435	0.71	66.501	1	1	1
PTOV1_gene_5841_10_picr_130_2216391_-1	PTOV1	gene_5841_10	picr_130	2216391	-1	CCTCGCAAGGAGAAATGTGG	GGG	69.8	100	100	87.171	55	75.5639	1	69.793	1	3	1
PTOV1_gene_5841_10_picr_130_2217043_1	PTOV1	gene_5841_10	picr_130	2217043	1	CATGGAGTGGTGTCATGGAG	TGG	62	100	99.638	89.067	55	75.2524	1	79.306	1	2	-1
PTOV1_gene_5841_7_picr_130_2200012_-1	PTOV1	gene_5841_7	picr_130	2200012	-1	GACTCACCAGCAGCTGCTGA	GGG	52.8	100	96.126	74.774	60	42.332	1	15.23	1	2	1
PTOV1_gene_5841_7_picr_130_2215050_1	PTOV1	gene_5841_7	picr_130	2215050	1	TTGTCATCCACAGACCACAC	TGG	59.9	100	100	82.158	50	73.6517	1	19.253	1	2	1
PTOV1_gene_5841_7_picr_130_2215120_1	PTOV1	gene_5841_7	picr_130	2215120	1	AGAGACTGTGACTCGCTCAA	GGG	63	100	100	98.75	50	64.7109	1	39.368	1	2	1
PTOV1_gene_5841_7_picr_130_2216392_-1	PTOV1	gene_5841_7	picr_130	2216392	-1	ACCTCGCAAGGAGAAATGTG	GGG	65.1	100	100	96.343	50	71.9103	1	56.035	1	3	1
PTOV1_gene_5841_7_picr_130_2216498_-1	PTOV1	gene_5841_7	picr_130	2216498	-1	GGTGGTGATGACCTGCCGTA	TGG	57.6	100	100	97.181	60	60.5641	1	86.494	1	2	1
FKTN_gene_23431_picr_6_6349534_-1	FKTN	gene_23431	picr_6	6349534	-1	GTATCACCTGTGGAAGAATG	AGG	70.7	100	96.606	79.379	45	56.8254	0.67	25.052	1	2	-1
FKTN_gene_23431_picr_6_6347066_1	FKTN	gene_23431	picr_6	6347066	1	TCTCATGAAAGACCACCACG	TGG	74.8	100	100	93.481	50	43.1685	0.67	35.65	1	3	-1
FKTN_gene_23431_picr_6_6338099_1	FKTN	gene_23431	picr_6	6338099	1	GTTCCACTGCTCAGCCAGAA	GGG	63.8	100	100	84.423	55	71.6915	1	60.908	1	2	-1
FKTN_gene_23431_picr_6_6335118_-1	FKTN	gene_23431	picr_6	6335118	-1	TATAGCAAAGACGTCGACCT	AGG	67.1	100	100	99.862	45	62.6075	1	65.795	1	3	-1
FKTN_gene_23431_picr_6_6333760_-1	FKTN	gene_23431	picr_6	6333760	-1	ACTGACCATATGTGGAATGG	AGG	68	100	100	89.144	45	72.8034	1	78.183	1	2	-1
RASSF5_gene_1496_picr_1_36052037_-1	RASSF5	gene_1496	picr_1	36052037	-1	TCAGGCTGCGGCATTCTGGG	TGG	61.6	100	98.615	92.666	65	51.4561	0.67	38.426	1	3	-1
RASSF5_gene_1496_picr_1_36082351_1	RASSF5	gene_1496	picr_1	36082351	1	TCTGCTCCAGAATGTCTGCA	AGG	62	100	99.729	85.108	50	59.0948	1	53.569	1	2	-1
RASSF5_gene_1496_picr_1_36083405_1	RASSF5	gene_1496	picr_1	36083405	1	AGTGAAGATGGCACCTACAC	AGG	56.4	100	99.834	90.709	50	61.112	1	61.641	1	2	-1
RASSF5_gene_1496_picr_1_36083510_-1	RASSF5	gene_1496	picr_1	36083510	-1	GCTTATCTGTGGTGGCTGCG	GGG	67.5	100	99.919	95.928	60	59.0042	1	68.646	1	2	-1
RASSF5_gene_1496_picr_1_36083629_1	RASSF5	gene_1496	picr_1	36083629	1	GCTCAAGAAATTCATGGTTG	TGG	47.7	100	100	79.535	40	54.5889	1	76.584	1	3	-1
NHP2_gene_27972_1_picr_8_39793306_-1	NHP2	gene_27972_1	picr_8	39793306	-1	GCGCACGTACGAGGAGCTGC	TGG	54	100	97.495	94.092	70	53.0914	1	17.1	1	2	-1
NHP2_gene_27972_1_picr_8_39793257_1	NHP2	gene_27972_1	picr_8	39793257	1	TGTAGAGCTTGCGCGTCAGG	CGG	62.5	100	100	99.37	60	57.2486	1	27.706	1	2	-1
NHP2_gene_27972_1_picr_8_39793104_-1	NHP2	gene_27972_1	picr_8	39793104	-1	GCAGAAGCAGATTCGGCGTG	GGG	63.7	100	100	97.778	60	51.2275	1	39.827	1	2	-1
NHP2_gene_27972_1_picr_8_39790435_-1	NHP2	gene_27972_1	picr_8	39790435	-1	CCATCTACCAGTTATGTGCG	AGG	67.4	100	100	96.505	50	61.2966	1	63.203	1	2	-1
NHP2_gene_27972_1_picr_8_39789598_-1	NHP2	gene_27972_1	picr_8	39789598	-1	TAGGACTTGGGTGCAGCTAC	AGG	47.7	100	99.644	88.897	55	66.8799	1	75.758	1	3	-1
RSAD1_gene_7892_1_picr_155_1765047_1	RSAD1	gene_7892_1	picr_155	1765047	1	AGTCACCAGGCAGTTCCGCA	AGG	62.2	100	99.556	92.031	60	63.4457	1	16.066	1	2	-1
RSAD1_gene_7892_1_picr_155_1764692_-1	RSAD1	gene_7892_1	picr_155	1764692	-1	GGAATCAACAGGTTGTCCAT	CGG	63.6	100	100	93.244	45	69.8448	1	34.61	1	2	-1
RSAD1_gene_7892_1_picr_155_1762421_-1	RSAD1	gene_7892_1	picr_155	1762421	-1	CGGAGCTGCAGATGCTGGGA	CGG	58.8	100	96.714	81.543	65	73.9394	1	37.838	1	3	-1
RSAD1_gene_7892_1_picr_155_1762131_1	RSAD1	gene_7892_1	picr_155	1762131	1	GGCGAAAGCCAGCATCTCGA	AGG	59.5	100	99.585	98.243	60	67.1429	1	59.61	1	3	-1
RSAD1_gene_7892_1_picr_155_1761344_-1	RSAD1	gene_7892_1	picr_155	1761344	-1	GCCAGACAACTGGATGAAAG	AGG	64	100	99.826	87.212	50	59.9778	1	74.399	1	3	-1
RSAD1_gene_7892_3_picr_155_1762269_1	RSAD1	gene_7892_3	picr_155	1762269	1	GGGAGAGGTGGTCATCACAG	TGG	73.7	100	99.894	79.436	60	55.4821	1	14.53	1	3	-1
RSAD1_gene_7892_3_picr_155_1762233_-1	RSAD1	gene_7892_3	picr_155	1762233	-1	TACCAGCTGACCCTGGAACG	GGG	65	100	99.884	90.98	60	64.7157	1	22.222	1	3	-1
RSAD1_gene_7892_3_picr_155_1762096_1	RSAD1	gene_7892_3	picr_155	1762096	1	ACTCACGTTCCGGGCAAAGT	TGG	53.4	100	100	99.82	55	65.1182	1	51.496	1	3	-1
RSAD1_gene_7892_3_picr_155_1761876_1	RSAD1	gene_7892_3	picr_155	1761876	1	CTGCCAGTAAGTCCGGTTGT	GGG	58.1	100	100	94.693	55	63.5733	1	57.906	1	2	-1
RSAD1_gene_7892_3_picr_155_1761427_-1	RSAD1	gene_7892_3	picr_155	1761427	-1	TTGATATTGTTAGGAGCCCA	TGG	54.3	100	100	88.013	40	61.4874	1	68.376	1	3	-1
RSAD1_gene_7892_5_picr_155_1762356_1	RSAD1	gene_7892_5	picr_155	1762356	1	AATCCACGGATACCCTGCCA	GGG	68.3	100	100	87.434	55	72.2225	1	15.222	1	3	-1
RSAD1_gene_7892_5_picr_155_1762152_-1	RSAD1	gene_7892_5	picr_155	1762152	-1	GCTGCTGAGATGTACCAGCA	GGG	67	100	98.645	89.179	55	65.8375	1	37.889	1	2	-1
RSAD1_gene_7892_5_picr_155_1761860_-1	RSAD1	gene_7892_5	picr_155	1761860	-1	AACCGGACTTACTGGCAGTG	CGG	71.2	100	100	92.135	55	68.0529	1	49.222	1	2	-1
RSAD1_gene_7892_5_picr_155_1761368_-1	RSAD1	gene_7892_5	picr_155	1761368	-1	GGAAGCACGGATACAGACAC	TGG	66	100	100	88.392	55	65.802	1	59.444	1	2	-1
RSAD1_gene_7892_5_picr_155_1760336_1	RSAD1	gene_7892_5	picr_155	1760336	1	TGCTCCGAACACGTCCCACA	GGG	67.8	100	100	98.811	60	64.1868	1	78.778	1	3	-1
CHD1_gene_20408_picr_48_13889336_1	CHD1	gene_20408	picr_48	13889336	1	TGGTTATGCAAGCCTCCACA	AGG	62.4	100	100	94.924	50	70.8906	0.8	39.579	1	2	-1
CHD1_gene_20408_picr_48_13891730_1	CHD1	gene_20408	picr_48	13891730	1	GCCCTCAGCAAAGGTTCCAA	GGG	63.2	100	99.192	93.498	55	52.1427	0.8	42.673	1	3	-1
CHD1_gene_20408_picr_48_13892661_1	CHD1	gene_20408	picr_48	13892661	1	TTAATTCGCCTAAGAGAAAG	AGG	64.3	100	100	91.546	35	51.2549	0.8	46.147	1	3	-1
CHD1_gene_20408_picr_48_13897428_-1	CHD1	gene_20408	picr_48	13897428	-1	TATAACAACAGTGTCAGCAG	AGG	67.7	100	98.076	86.676	40	48.6798	0.8	50.342	1	2	-1
CHD1_gene_20408_picr_48_13899202_1	CHD1	gene_20408	picr_48	13899202	1	TATACCGTCTGGTTACAAAG	GGG	72.2	100	100	99.459	40	62.7108	0.8	52.544	1	3	-1
CHD3_gene_27692_picr_8_22486420_-1	CHD3	gene_27692	picr_8	22486420	-1	TCATTAGTAGGTGAACTGGG	AGG	76.3	100	100	93.548	45	63.0828	0.94	28.71	1	3	-1
CHD3_gene_27692_picr_8_22488035_1	CHD3	gene_27692	picr_8	22488035	1	CCCACTGCAGAATAACCTGG	AGG	74.1	100	98.649	90.318	55	43.4896	0.94	39.672	1	3	-1
CHD3_gene_27692_picr_8_22488842_1	CHD3	gene_27692	picr_8	22488842	1	CCACCCGTACCTCTTCCCTG	TGG	72.1	100	95.502	92.392	65	89.8984	0.94	45.858	1	3	-1
CHD3_gene_27692_picr_8_22490043_1	CHD3	gene_27692	picr_8	22490043	1	GAGGACTTCCTAGACTACGA	AGG	72.2	100	99.934	97.854	50	45.9765	0.94	49.154	1	2	-1
CHD3_gene_27692_picr_8_22491284_1	CHD3	gene_27692	picr_8	22491284	1	ATATCTCAGCTCCTTCAAGG	TGG	73.1	100	96.597	91.7	45	69.2996	0.94	59.129	1	2	-1
CHD2_gene_16426_picr_34_11487194_-1	CHD2	gene_16426	picr_34	11487194	-1	AAGCAACCTAAGACTCAGCG	GGG	67.6	100	100	93.867	50	51.3156	1	12.426	1	2	-1
CHD2_gene_16426_picr_34_11467570_-1	CHD2	gene_16426	picr_34	11467570	-1	CAAAGTGGAGCAGATCCTCA	GGG	68.7	100	96.182	91.997	50	58.5309	1	40.286	1	3	-1
CHD2_gene_16426_picr_34_11463424_-1	CHD2	gene_16426	picr_34	11463424	-1	TGACAAGACTCCGTGAAAGG	GGG	70.9	100	100	97.671	50	65.5946	1	45.049	1	3	-1
CHD2_gene_16426_picr_34_11442986_-1	CHD2	gene_16426	picr_34	11442986	-1	GGCAGACCTGAAACGCCTAG	GGG	83	100	98.639	98.645	60	60.0252	1	64.781	1	3	-1
CHD2_gene_16426_picr_34_11437013_-1	CHD2	gene_16426	picr_34	11437013	-1	GCTGCATAAATCTATCCCTG	TGG	72.4	100	100	93.77	45	52.4993	1	68.218	1	3	-1
CHD5_gene_3011_picr_106_5628450_-1	CHD5	gene_3011	picr_106	5628450	-1	ACAGGTAGTCCACATCATCA	AGG	67	100	98.136	88.677	45	51.6091	1	28.889	1	2	-1
CHD5_gene_3011_picr_106_5628938_-1	CHD5	gene_3011	picr_106	5628938	-1	GGTCACAGTCTCCACAGCGG	CGG	67.6	100	99.247	91.526	65	36.1201	1	45.364	1	2	-1
CHD5_gene_3011_picr_106_5630544_1	CHD5	gene_3011	picr_106	5630544	1	AATGCCCAGGGCCTGGAGTG	AGG	59.1	100	100	80.123	65	77.9017	1	53.563	1	3	-1
CHD5_gene_3011_picr_106_5631745_-1	CHD5	gene_3011	picr_106	5631745	-1	AGAGCACTCGGAGCGCACCG	AGG	66.7	100	100	99.893	70	59.9649	1	67.203	1	2	-1
CHD5_gene_3011_picr_106_5632548_1	CHD5	gene_3011	picr_106	5632548	1	AATCCAGTTGATGACGGCGA	CGG	64.9	100	100	99.687	50	41.2195	1	72.797	1	2	-1
CHD5_gene_3014_picr_106_5640158_-1	CHD5	gene_3014	picr_106	5640158	-1	CGTTCTCACGGATCACAGAG	CGG	77.3	100	99.192	98.364	55	53.529	1	25.136	1	2	-1
CHD5_gene_3014_picr_106_5642469_1	CHD5	gene_3014	picr_106	5642469	1	ACTACAAGTTCATCCTCACG	CGG	72.7	100	97.053	92.243	45	52.7187	0.83	38.191	1	2	-1
CHD5_gene_3014_picr_106_5646245_1	CHD5	gene_3014	picr_106	5646245	1	ATGAGGGCTACAAGTACGAG	CGG	70.6	100	99.934	99.814	50	55.8805	0.83	44.202	1	3	-1
CHD5_gene_3014_picr_106_5647326_1	CHD5	gene_3014	picr_106	5647326	1	GGGCATCAATCTGGCCACGG	CGG	71.1	100	100	90.414	65	55.9095	0.83	46.731	1	3	-1
CHD5_gene_3014_picr_106_5649498_1	CHD5	gene_3014	picr_106	5649498	1	GATGATGCTCACACACCTGG	TGG	78.1	100	99.844	92.247	55	46.5893	0.83	50.233	1	2	-1
CHD4_gene_4031_2_picr_117_741784_1	CHD4	gene_4031_2	picr_117	741784	1	AGACCACCAGGACTATTGCG	AGG	71.5	100	99.938	97.886	55	48.7239	0.92	18.817	1	2	-1
CHD4_gene_4031_2_picr_117_742314_-1	CHD4	gene_4031_2	picr_117	742314	-1	AAGTCACTTACAGTACAACG	GGG	77.3	100	97.472	93.472	40	54.7468	0.92	24.865	1	2	-1
CHD4_gene_4031_2_picr_117_744616_1	CHD4	gene_4031_2	picr_117	744616	1	TGATGTTCCGAAACTACCAG	CGG	82.2	100	100	94.96	45	57.0399	0.92	29.009	1	3	-1
CHD4_gene_4031_2_picr_117_747553_-1	CHD4	gene_4031_2	picr_117	747553	-1	GATGGGCTTCATCCACAATG	AGG	73.8	100	100	94.163	50	68.5722	0.92	44.003	1	3	-1
CHD4_gene_4031_2_picr_117_760700_1	CHD4	gene_4031_2	picr_117	760700	1	ACTACTGGGAGAAATTGCTG	CGG	76.4	100	99.792	90.159	45	55.3668	1	66.56	1	3	-1
CHD7_gene_9055_picr_17_18571057_-1	CHD7	gene_9055	picr_17	18571057	-1	CCCTGACTACACGTCTGCGC	CGG	64	100	100	99.905	65	57.908	1	63.747	1	3	-1
CHD7_gene_9055_picr_17_18570266_1	CHD7	gene_9055	picr_17	18570266	1	TCTTGCGCAGTAGCTCAATG	CGG	79.5	100	100	97.913	50	63.5062	1	68.59	1	2	-1
CHD7_gene_9055_picr_17_18570036_-1	CHD7	gene_9055	picr_17	18570036	-1	AAGCTTCGCCCAGAACCGTG	GGG	72.1	100	100	99.619	60	58.2125	1	71.156	1	3	-1
CHD7_gene_9055_picr_17_18569786_-1	CHD7	gene_9055	picr_17	18569786	-1	TCTCTGAAGAGTGAACTCAA	AGG	71.6	100	99.202	83.356	40	60.1196	1	73.945	1	2	-1
CHD7_gene_9055_picr_17_18568466_-1	CHD7	gene_9055	picr_17	18568466	-1	CCGAGATGGATTCTACATGG	AGG	76.3	100	100	97.617	50	65.1532	1	76.311	1	2	-1
CHD6_gene_22819_picr_57_12691398_1	CHD6	gene_22819	picr_57	12691398	1	TCACTCGAAACTCCTATGAG	CGG	69.4	100	100	95.793	45	62.395	0.89	33.665	1	3	-1
CHD6_gene_22819_picr_57_12696693_-1	CHD6	gene_22819	picr_57	12696693	-1	CCCGGAAGCACTCAGCACGG	AGG	72.4	100	100	99.604	70	56.6489	0.89	40.312	1	3	-1
CHD6_gene_22819_picr_57_12697438_-1	CHD6	gene_22819	picr_57	12697438	-1	CTTGACACAGTATACCAACA	GGG	71.1	100	100	91.099	40	66.418	0.89	41.918	1	2	-1
CHD6_gene_22819_picr_57_12700686_1	CHD6	gene_22819	picr_57	12700686	1	TGACTACGTGGAGATCCCAG	TGG	77.6	100	99.894	91.907	55	60.8341	0.89	46.885	1	3	-1
CHD6_gene_22819_picr_57_12703954_1	CHD6	gene_22819	picr_57	12703954	1	GCAGAGCAGGGTGTTACCGA	CGG	67	100	99.897	98.608	60	62.1598	0.89	48.884	1	3	-1
CHD9_gene_7385_picr_15_4805651_1	CHD9	gene_7385	picr_15	4805651	1	CAATTGAATCAGAAGGACGT	GGG	69.1	100	100	94.414	40	46.6013	1	48.668	1	2	-1
CHD9_gene_7385_picr_15_4815305_1	CHD9	gene_7385	picr_15	4815305	1	TTGATATACAGAAAGCGGAG	TGG	68.6	100	100	92.505	40	73.979	1	55.656	1	3	-1
CHD9_gene_7385_picr_15_4829523_-1	CHD9	gene_7385	picr_15	4829523	-1	TATGATGAGATCTCCAGGTG	AGG	69.8	100	100	92.463	45	71.4024	1	61.028	1	2	-1
CHD9_gene_7385_picr_15_4832557_-1	CHD9	gene_7385	picr_15	4832557	-1	GATCAGACGTCTCAACCGTG	TGG	71.4	100	99.969	99.837	55	57.6405	1	62.032	1	2	-1
CHD9_gene_7385_picr_15_4844048_1	CHD9	gene_7385	picr_15	4844048	1	GAACTACAGTCAGAGTAAGG	TGG	68.6	100	100	90.831	45	62.1655	1	69.676	1	2	-1
TRABD_gene_73_picr_0_5873552_1	TRABD	gene_73	picr_0	5873552	1	AAGCTGCTGTCCAGTCATGG	AGG	68.5	100	99.883	89.005	55	76.6507	1	28.299	1	2	-1
TRABD_gene_73_picr_0_5874540_1	TRABD	gene_73	picr_0	5874540	1	TGGAGATGAAACTGAAGCGG	CGG	68.1	100	99.862	90.004	50	54.7539	1	37.944	1	3	-1
TRABD_gene_73_picr_0_5875068_1	TRABD	gene_73	picr_0	5875068	1	GCTGCTACGAGAGGCCAAGG	AGG	71.7	100	99.981	84.767	65	51.6481	1	52.094	1	2	-1
TRABD_gene_73_picr_0_5877108_1	TRABD	gene_73	picr_0	5877108	1	GCCCATATCACTGAACAGCT	AGG	64.6	100	100	93.855	50	65.9675	1	58.82	1	3	-1
TRABD_gene_73_picr_0_5877574_1	TRABD	gene_73	picr_0	5877574	1	TGTGGAGCGCTGCAAGCAGA	AGG	60.3	100	99.854	80.484	60	56.9582	1	72.272	1	2	-1
CAP1_gene_12102_picr_22_4468100_1	CAP1	gene_12102	picr_22	4468100	1	CATCTTCAAGTACTCTGCCA	CGG	63.9	100	99.548	91.37	45	63.2215	0.88	11.439	1	2	-1
CAP1_gene_12102_picr_22_4466419_-1	CAP1	gene_12102	picr_22	4466419	-1	CAGGCGGAGATGGTCCACAC	AGG	64.1	100	99.137	91.069	65	58.6905	0.88	15.93	1	2	-1
CAP1_gene_12102_picr_22_4464444_-1	CAP1	gene_12102	picr_22	4464444	-1	ACCTTCCGGGAGAAGAACCG	AGG	72.8	100	100	96.844	60	69.9565	0.88	25.404	1	3	-1
CAP1_gene_12102_picr_22_4462579_-1	CAP1	gene_12102	picr_22	4462579	-1	TAGCCTGTCCTGGAGCAAGA	CGG	69.4	100	100	81.824	55	64.4685	0.88	43.649	1	2	-1
CAP1_gene_12102_picr_22_4461557_1	CAP1	gene_12102	picr_22	4461557	1	GGTGGGCCTGATCCAACGGA	CGG	66.7	100	100	96.769	65	56.5357	0.88	47.158	1	3	-1
NPC2_gene_14014_picr_27_16048056_1	NPC2	gene_14014	picr_27	16048056	1	CCGCAGTCCTTGTAGCGAAG	GGG	63.3	100	100	99.782	60	72.0692	1	14.667	1	2	-1
NPC2_gene_14014_picr_27_16048045_-1	NPC2	gene_14014	picr_27	16048045	-1	CCCCTTCGCTACAAGGACTG	CGG	67.2	100	99.864	96.415	60	66.3303	1	17.111	1	4	-1
NPC2_gene_14014_picr_27_16041418_-1	NPC2	gene_14014	picr_27	16041418	-1	CAGCCCTGCGAGCTACACAA	AGG	73.4	100	98.646	90.663	60	73.8483	1	33.111	1	3	-1
NPC2_gene_14014_picr_27_16038867_-1	NPC2	gene_14014	picr_27	16038867	-1	TGACTTCCTAGGCACTCAGT	CGG	70.7	100	99.695	87.358	50	63.7576	1	43.556	1	2	-1
NPC2_gene_14014_picr_27_16038843_1	NPC2	gene_14014	picr_27	16038843	1	TGCCAGGATGCCGTACACTG	TGG	68.9	100	99.94	97.274	60	66.9602	1	48.889	1	2	-1
SKIV2L_gene_6083_1_picr_132_3051606_1	SKIV2L	gene_6083_1	picr_132	3051606	1	ACGGTAAAAGTCACCCACGG	GGG	75.5	100	100	98.037	55	69.813	0.5	23.209	1	4	0
SKIV2L_gene_6083_1_picr_132_3050011_-1	SKIV2L	gene_6083_1	picr_132	3050011	-1	GCAGATCTATGTGATCAGCA	CGG	74.5	100	100	78.764	45	67.7314	0.5	38.128	1	1	0
SKIV2L_gene_6083_1_picr_132_3049986_1	SKIV2L	gene_6083_1	picr_132	3049986	1	TGAAGAGATAGTGTTCCAGG	GGG	77.6	100	100	82.038	45	61.5589	0.5	38.797	1	2	0
SKIV2L_gene_6083_1_picr_132_3046881_-1	SKIV2L	gene_6083_1	picr_132	3046881	-1	TCCATCCCGCAAGGACAGCA	AGG	61	100	100	86.304	60	64.331	1	62.192	1	3	1
SKIV2L_gene_6083_1_picr_132_3046642_-1	SKIV2L	gene_6083_1	picr_132	3046642	-1	GCCTGATTATTACAGCTGGG	GGG	70.7	100	100	94.643	50	65.7418	1	65	1	3	1
SKIV2L_gene_6083_2_picr_132_3051578_1	SKIV2L	gene_6083_2	picr_132	3051578	1	GTACCTGGAAGGCGGGCTGA	GGG	61.2	100	99.924	83.26	65	67.6015	1	12.06	1	3	-1
SKIV2L_gene_6083_2_picr_132_3051294_1	SKIV2L	gene_6083_2	picr_132	3051294	1	GTGCTGCTCCAGATGCAGGA	TGG	60	100	100	81.436	60	49.3435	1	19.241	1	2	-1
SKIV2L_gene_6083_2_picr_132_3050878_-1	SKIV2L	gene_6083_2	picr_132	3050878	-1	GGACTTCCGAAACACATTCG	GGG	60.4	100	99.856	99.386	50	68.7655	1	42.412	1	3	-1
SKIV2L_gene_6083_2_picr_132_3050662_1	SKIV2L	gene_6083_2	picr_132	3050662	1	CTCGAGATCCCGGATGACGT	CGG	66.5	100	100	99.92	60	67.4139	1	57.046	1	3	-1
SKIV2L_gene_6083_2_picr_132_3050458_1	SKIV2L	gene_6083_2	picr_132	3050458	1	AGGATGATGGAGACGTGGTC	GGG	57.9	100	99.29	94.621	55	48.9267	1	70.732	1	2	-1
DDX5_gene_29964_picr_93_353465_1	DDX5	gene_29964	picr_93	353465	1	AGCAAGGAAATTACAGTTCG	GGG	61.8	100	100	90.548	40	73.3681	1	14.787	1	3	-1
DDX5_gene_29964_picr_93_353668_1	DDX5	gene_29964	picr_93	353668	1	CCCACTGCTATTCAAGCTCA	GGG	58.4	100	96.545	93.297	50	66.6701	1	20.851	1	3	-1
DDX5_gene_29964_picr_93_354452_1	DDX5	gene_29964	picr_93	354452	1	AAGTCTACCTGCATCTATGG	GGG	61.6	100	100	82.253	45	74.8377	1	33.617	1	2	-1
DDX5_gene_29964_picr_93_354674_-1	DDX5	gene_29964	picr_93	354674	-1	GCATTCTATCAGCTTCATCG	AGG	72.7	100	100	99.045	45	58.144	1	40.957	1	2	-1
DDX5_gene_29964_picr_93_355777_-1	DDX5	gene_29964	picr_93	355777	-1	CCTGTTGACTCTTGTCACCG	TGG	65.6	100	99.749	94.461	55	64.5965	1	60.904	1	2	-1
ING5_gene_912_2_picr_0_65297543_-1	ING5	gene_912_2	picr_0	65297543	-1	TGAAGAAAGAGTCTTCACTG	TGG	79.8	100	99.513	76.114	40	66.0621	0.83	25.722	1	3	-1
ING5_gene_912_2_picr_0_65297609_1	ING5	gene_912_2	picr_0	65297609	1	GAGCGCCTACAACAAGTGCA	AGG	63.6	100	97.169	98.328	55	44.5295	1	34.383	1	2	-1
ING5_gene_912_2_picr_0_65298019_1	ING5	gene_912_2	picr_0	65298019	1	AGGTGGATAAACACATCCGA	AGG	67.1	100	99.057	95.515	45	66.1997	1	43.307	1	3	-1
ING5_gene_912_2_picr_0_65298308_-1	ING5	gene_912_2	picr_0	65298308	-1	CTTCTGATGTTCTCCTGCCT	CGG	57.2	100	98.611	81.204	50	69.0299	1	61.68	1	2	-1
ING5_gene_912_2_picr_0_65302953_-1	ING5	gene_912_2	picr_0	65302953	-1	GCATGTCCAGCACGTCAGAG	GGG	69.7	100	99.403	98.718	60	57.293	1	73.491	1	2	-1
TTC5_gene_2321_2_picr_100_4735895_-1	TTC5	gene_2321_2	picr_100	4735895	-1	GACTCCTGAGTATAGCCCAG	AGG	77.8	100	100	91.483	55	61.462	1	25.771	1	3	-1
TTC5_gene_2321_2_picr_100_4735330_1	TTC5	gene_2321_2	picr_100	4735330	1	AGAATGCTCATCTCCGGAGT	CGG	66.9	100	99.975	96.233	50	62.0976	1	38.689	1	2	-1
TTC5_gene_2321_2_picr_100_4731287_-1	TTC5	gene_2321_2	picr_100	4731287	-1	CCTTCATCTGAACAGGGCGA	CGG	65.1	100	99.955	97.15	55	64.8278	1	53.727	1	3	-1
TTC5_gene_2321_2_picr_100_4730551_1	TTC5	gene_2321_2	picr_100	4730551	1	TGGCCATGCAGGGTCCAGTG	CGG	71.4	100	97.026	88.978	65	61.5653	1	57.969	1	3	-1
TTC5_gene_2321_2_picr_100_4730257_1	TTC5	gene_2321_2	picr_100	4730257	1	GATAGCGCCCATCACCACAG	GGG	75.7	100	100	99.547	60	68.6359	1	67.866	1	3	-1
TTC4_gene_22460_picr_56_4659944_-1	TTC4	gene_22460	picr_56	4659944	-1	ACCATCAGAAATAGATCCCA	AGG	62.7	100	98.765	91.392	40	69.2571	1	13.884	1	3	-1
TTC4_gene_22460_picr_56_4657981_1	TTC4	gene_22460	picr_56	4657981	1	GATAGTACTGTGCTGCTGCC	CGG	53.5	100	98.355	95.548	55	56.9948	1	31.601	1	2	-1
TTC4_gene_22460_picr_56_4656091_-1	TTC4	gene_22460	picr_56	4656091	-1	GCTGCCAGGAAGCTAAAGCC	CGG	59.2	100	99.323	86.718	60	65.4174	1	37.479	1	3	-1
TTC4_gene_22460_picr_56_4651069_-1	TTC4	gene_22460	picr_56	4651069	-1	AGGCTAAGTCTAGATAACGA	AGG	72.4	100	100	99.365	40	61.1384	1	69.165	1	2	-1
TTC4_gene_22460_picr_56_4650550_1	TTC4	gene_22460	picr_56	4650550	1	CACTAAACATCACCGTGAGA	TGG	57.5	100	100	97.628	45	71.7408	1	77.853	1	3	-1
RAB3GAP2_gene_17545_picr_38_5906868_-1	RAB3GAP2	gene_17545	picr_38	5906868	-1	TTACGTGCGGTTCTACACTG	AGG	76.4	100	100	99.916	50	66.5978	1	12.038	1	2	-1
RAB3GAP2_gene_17545_picr_38_5903833_1	RAB3GAP2	gene_17545	picr_38	5903833	1	GAACCCGTCAATAGTCACAA	TGG	69.9	100	100	96.489	45	56.7613	1	15.492	1	3	-1
RAB3GAP2_gene_17545_picr_38_5897734_1	RAB3GAP2	gene_17545	picr_38	5897734	1	ATGTACTGAGACATGGCCGG	TGG	71.4	100	99.834	91.49	55	72.2128	1	21.439	1	2	-1
RAB3GAP2_gene_17545_picr_38_5888433_1	RAB3GAP2	gene_17545	picr_38	5888433	1	AGTGCGACATGGGATAACAG	CGG	79.7	100	100	97.02	50	80.1222	1	23.381	1	3	-1
RAB3GAP2_gene_17545_picr_38_5884426_-1	RAB3GAP2	gene_17545	picr_38	5884426	-1	CGGATGGATTCAAATCGTAG	AGG	69	100	100	99.597	45	69.714	1	31.247	1	3	-1
RAB3GAP1_gene_1533_picr_1_39137731_1	RAB3GAP1	gene_1533	picr_1	39137731	1	CAATCACCACAAACTCACGC	AGG	66.1	100	100	98.277	50	70.5007	0.8	12.567	1	3	-1
RAB3GAP1_gene_1533_picr_1_39134651_-1	RAB3GAP1	gene_1533	picr_1	39134651	-1	AGATGGCGAAGGATGTACAT	GGG	64.9	100	100	97.378	45	74.4087	0.8	17.809	1	2	-1
RAB3GAP1_gene_1533_picr_1_39127306_-1	RAB3GAP1	gene_1533	picr_1	39127306	-1	GTAGATATAGATGCCCTTGT	GGG	65	100	100	91.841	40	56.3512	0.8	25.571	1	3	-1
RAB3GAP1_gene_1533_picr_1_39122333_1	RAB3GAP1	gene_1533	picr_1	39122333	1	ACCTTACCTAGTAAACACTG	AGG	81.5	100	100	95.123	40	56.6217	0.8	32.359	1	3	-1
RAB3GAP1_gene_1533_picr_1_39113393_-1	RAB3GAP1	gene_1533	picr_1	39113393	-1	CAATAGCAACCCTCCACCAG	AGG	69.8	100	100	90.049	55	57.5422	1	43.884	1	3	-1
PRKCE_gene_1728_1_picr_1_65972313_-1	PRKCE	gene_1728_1	picr_1	65972313	-1	TCACCCAGTCCTCGAAGTGA	CGG	65.2	100	99.774	93.312	55	73.2188	1	15.07	1	3	1
PRKCE_gene_1728_1_picr_1_66292437_-1	PRKCE	gene_1728_1	picr_1	66292437	-1	ACTTGTGGCCATTGACCTGG	TGG	71.8	100	93.76	90.455	55	60.1937	0.5	22.762	1	2	0
PRKCE_gene_1728_1_picr_1_66312848_1	PRKCE	gene_1728_1	picr_1	66312848	1	CCGTCGATGTGAGACCAACG	TGG	78.3	100	100	99.973	60	67.4166	0.5	39.046	1	2	0
PRKCE_gene_1728_1_picr_1_66312940_1	PRKCE	gene_1728_1	picr_1	66312940	1	AAATCACCAACAGTGGCCAG	AGG	70.5	100	100	93.593	50	71.9251	0.5	43.185	1	3	0
PRKCE_gene_1728_1_picr_1_66320488_-1	PRKCE	gene_1728_1	picr_1	66320488	-1	AGTCCACGTCATCATCCTGG	AGG	70.9	100	99.654	85.528	55	49.8029	0.5	60.549	1	2	0
PRKCE_gene_1728_2_picr_1_66450071_1	PRKCE	gene_1728_2	picr_1	66450071	1	TGACAACTACCACCTTCTGT	GGG	64.2	100	100	91.833	45	63.0304	1	10.563	1	2	1
PRKCE_gene_1728_2_picr_1_66450096_1	PRKCE	gene_1728_2	picr_1	66450096	1	TCCTGACTACATAGCCCCTG	AGG	69	100	97.267	89.477	55	64.992	1	16.432	1	4	1
PRKCE_gene_1728_2_picr_1_66455724_-1	PRKCE	gene_1728_2	picr_1	66455724	-1	GTGCCCACCAGTCCACTGAG	GGG	70.2	100	95.728	93.821	65	65.0496	1	24.413	1	3	1
PRKCE_gene_1728_2_picr_1_66455826_-1	PRKCE	gene_1728_2	picr_1	66455826	-1	GGTACAACACATCATCGTGA	AGG	64.4	100	100	99.073	45	45.1121	1	48.357	1	2	1
PRKCE_gene_1728_2_picr_1_66461404_1	PRKCE	gene_1728_2	picr_1	66461404	1	CTGTGTGGCAGCACAGAATG	GGG	59.8	100	99.19	80.232	55	67.2786	1	73.474	1	2	1
TTC8_gene_22877_picr_58_4728226_1	TTC8	gene_22877	picr_58	4728226	1	CCTGGAACTAACCAGACCGG	AGG	71	100	99.8	95.756	60	67.1625	0.5	18.116	1	2	-1
TTC8_gene_22877_picr_58_4744432_-1	TTC8	gene_22877	picr_58	4744432	-1	CTTGTACTGAGAATGCTCTG	TGG	75.3	100	100	88.111	45	69.2072	0.5	40.975	1	2	-1
TTC8_gene_22877_picr_58_4760637_-1	TTC8	gene_22877	picr_58	4760637	-1	TATAAACTCCCATCTGCAAG	AGG	64.8	100	99.758	88.724	40	69.7305	1	67.721	1	3	-1
TTC8_gene_22877_picr_58_4760785_1	TTC8	gene_22877	picr_58	4760785	1	CTGATGTCTGGTACAACCTG	GGG	69.2	100	98.985	94.781	50	64.5587	1	77.47	1	2	-1
TTC8_gene_22877_picr_58_4761108_1	TTC8	gene_22877	picr_58	4761108	1	GGGAATAGGAGATACAAACT	TGG	58.2	100	100	89.958	40	74.017	1	79.71	1	3	-1
CAPS_gene_6598_1_picr_139_1317640_1	CAPS	gene_6598_1	picr_139	1317640	1	AGGACGCACAGACCTCCCGG	AGG	71.1	100	100	97.438	70	53.8232	0.5	20	1	3	-1
CAPS_gene_6598_1_picr_139_1317821_1	CAPS	gene_6598_1	picr_139	1317821	1	GGACACTGTGAATGCCACCA	TGG	69.2	100	99.666	85.816	55	55.0333	1	30.692	1	2	-1
CAPS_gene_6598_1_picr_139_1317987_-1	CAPS	gene_6598_1	picr_139	1317987	-1	GGCTACCATCCTTGTCCAGG	CGG	67.2	100	99.624	90.011	60	52.8506	1	40.629	1	2	-1
CAPS_gene_6598_1_picr_139_1318124_1	CAPS	gene_6598_1	picr_139	1318124	1	CAGTGGGACACTGGACCTGG	AGG	67.9	100	99.792	79.1	65	63.252	1	57.862	1	3	-1
CAPS_gene_6598_1_picr_139_1318327_1	CAPS	gene_6598_1	picr_139	1318327	1	GACCGTGGATGATCTGCGAG	GGG	66.1	100	99.927	98.433	60	68.9012	1	72.956	1	2	-1
DAG1_gene_23262_picr_59_9056821_1	DAG1	gene_23262	picr_59	9056821	1	CAGATGACACTACTTCACCA	GGG	77.2	100	100	91.245	45	28.1335	1	19.494	1	2	0
DAG1_gene_23262_picr_59_9055863_-1	DAG1	gene_23262	picr_59	9055863	-1	GCGGTGGAGAACCTAACCAG	CGG	77.9	100	100	96.443	60	66.8378	1	55.134	1	2	0
DAG1_gene_23262_picr_59_9055530_-1	DAG1	gene_23262	picr_59	9055530	-1	AAGGTGACAAGGCTCCTGCA	CGG	70.1	100	100	88.041	55	64.3359	1	67.522	1	2	1
DAG1_gene_23262_picr_59_9055393_-1	DAG1	gene_23262	picr_59	9055393	-1	ACCCTTCAGAACATCACCCG	TGG	69.7	100	99.963	96.751	55	54.8729	1	72.619	1	3	1
DAG1_gene_23262_picr_59_9055268_1	DAG1	gene_23262	picr_59	9055268	1	AGGCTCCAGAGCATTGGAGA	AGG	61.7	100	99.908	85.724	55	59.8672	1	77.269	1	2	1
DYNC1LI2_gene_7516_picr_15_18854171_1	DYNC1LI2	gene_7516	picr_15	18854171	1	GGTCCTCATCATGAACGCTG	AGG	67.5	100	99.955	94.963	55	62.9715	1	19.787	1	2	-1
DYNC1LI2_gene_7516_picr_15_18851343_-1	DYNC1LI2	gene_7516	picr_15	18851343	-1	GATGGAGACCTCTACCACAA	AGG	67.1	100	99.029	96.168	50	57.4931	1	24.384	1	2	-1
DYNC1LI2_gene_7516_picr_15_18844737_1	DYNC1LI2	gene_7516	picr_15	18844737	1	GTCAGCACATTGTCACCCAG	AGG	71.7	100	99.741	90.801	55	56.7606	1	44.237	1	3	-1
DYNC1LI2_gene_7516_picr_15_18843879_1	DYNC1LI2	gene_7516	picr_15	18843879	1	GCATCCCAAGGATACACTGG	AGG	73.4	100	99.902	94.346	55	52.9243	1	54.164	1	3	-1
DYNC1LI2_gene_7516_picr_15_18837801_-1	DYNC1LI2	gene_7516	picr_15	18837801	-1	ACTTAGGAGTCTCCTGCCAG	AGG	67.8	100	100	90.803	55	70.1763	1	78.348	1	2	-1
ELP6_gene_23304_1_picr_59_10444367_-1	ELP6	gene_23304_1	picr_59	10444367	-1	CACAATATTATAATGGCTGA	AGG	56.6	100	100	90.508	30	66.7215	1	21.93	1	2	-1
ELP6_gene_23304_1_picr_59_10445325_1	ELP6	gene_23304_1	picr_59	10445325	1	GGAGGGTCTCAAGTCCTCAG	TGG	66.3	100	99.655	94.422	60	60.1349	1	33.584	1	3	-1
ELP6_gene_23304_1_picr_59_10447425_-1	ELP6	gene_23304_1	picr_59	10447425	-1	CAGCACTGGGAACTTCCACG	GGG	75	100	99.993	90.463	60	63.6002	1	50.877	1	3	-1
ELP6_gene_23304_1_picr_59_10447527_-1	ELP6	gene_23304_1	picr_59	10447527	-1	CTTCAATTCGCAGCAGACAG	TGG	64.2	100	100	84.106	50	73.6257	1	63.659	1	2	1
ELP6_gene_23304_1_picr_59_10449258_-1	ELP6	gene_23304_1	picr_59	10449258	-1	ATCTCTGTTGTCATGCACAA	GGG	67.4	100	99.976	80.248	40	58.3106	1	68.17	1	2	1
ELP6_gene_23304_3_picr_59_10449276_1	ELP6	gene_23304_3	picr_59	10449276	1	GCATGACAACAGAGATGCTG	AGG	67.8	100	97.804	72.025	50	50.4745	1	24.359	1	2	1
ELP6_gene_23304_3_picr_59_10449331_-1	ELP6	gene_23304_3	picr_59	10449331	-1	CCTCAGCTCGAAGGACCAGG	TGG	67.2	100	99.559	86.273	65	58.0736	1	41.987	1	2	1
ELP6_gene_23304_3_picr_59_10449360_-1	ELP6	gene_23304_3	picr_59	10449360	-1	CACATCCTTGCAGAATCCCG	TGG	62.5	100	100	77.381	55	62.8297	1	51.282	1	3	1
ELP6_gene_23304_3_picr_59_10451970_-1	ELP6	gene_23304_3	picr_59	10451970	-1	TGGGTTGCAACCTCCTCCAG	AGG	60.2	100	97.537	97.127	60	49.1141	1	64.103	1	3	1
ELP6_gene_23304_3_picr_59_10451992_1	ELP6	gene_23304_3	picr_59	10451992	1	GGTTGCAACCCACAGCCCGG	CGG	68.4	100	100	98.474	70	61.4869	1	71.154	1	3	1
TRPC1_gene_5433_picr_13_2975019_-1	TRPC1	gene_5433	picr_13	2975019	-1	CATTCACAGCCAACTGCATG	GGG	65.4	100	100	90.15	50	82.5116	1	37.045	1	2	-1
TRPC1_gene_5433_picr_13_2981485_-1	TRPC1	gene_5433	picr_13	2981485	-1	ACCTGAATTCCACTTCAACG	AGG	72.8	100	100	94.783	45	44.7432	1	43.358	1	2	-1
TRPC1_gene_5433_picr_13_2983794_1	TRPC1	gene_5433	picr_13	2983794	1	GATGAGCCTCTTGACAAACG	GGG	76.1	100	99.847	97.693	50	74.4954	1	48.248	1	3	-1
TRPC1_gene_5433_picr_13_2986999_-1	TRPC1	gene_5433	picr_13	2986999	-1	AAGGTAGTCTATTCTCTCAA	GGG	61.6	100	100	92.55	35	62.0316	1	61.117	1	2	-1
TRPC1_gene_5433_picr_13_3004086_1	TRPC1	gene_5433	picr_13	3004086	1	ACTGACACAGCTCTATGACA	AGG	67.8	100	99.966	88.752	45	70.7121	1	75.581	1	1	-1
CAPG_gene_24488_picr_63_10111923_-1	CAPG	gene_24488	picr_63	10111923	-1	TTAATAGCACGAGAGAACCA	TGG	68.6	100	100	90.647	40	77.1048	1	10.762	1	2	-1
CAPG_gene_24488_picr_63_10111253_-1	CAPG	gene_24488	picr_63	10111253	-1	CTGGGACAGCTTCAACACCG	GGG	72.9	100	99.569	95.55	60	52.4485	1	46.381	1	3	-1
CAPG_gene_24488_picr_63_10109656_-1	CAPG	gene_24488	picr_63	10109656	-1	CCTGGAACGTAACAAGGCAA	GGG	66.3	100	99.971	94.383	50	55.0983	1	54.381	1	2	-1
CAPG_gene_24488_picr_63_10109212_-1	CAPG	gene_24488	picr_63	10109212	-1	TCTGAAGGAGGGCAACCCTG	AGG	71.8	100	100	91.66	60	55.7921	1	67.238	1	3	-1
CAPG_gene_24488_picr_63_10108543_-1	CAPG	gene_24488	picr_63	10108543	-1	TGGACAGATGAATCTGACCA	AGG	71.9	100	100	89.214	45	59.9605	1	75.524	1	2	-1
TPRKB_gene_10001_3_picr_192_25251_1	TPRKB	gene_10001_3	picr_192	25251	1	CTCGTTGATAAACCCCAATG	TGG	66.7	100	100	97.092	45	72.7069	0.5	25.758	1	4	1
TPRKB_gene_10001_3_picr_192_28079_1	TPRKB	gene_10001_3	picr_192	28079	1	GCTGTTCATCTCCACAAACT	GGG	55.9	100	99.894	92.759	45	70.5656	1	37.311	1	3	1
TPRKB_gene_10001_3_picr_192_29592_1	TPRKB	gene_10001_3	picr_192	29592	1	AGAACACCTAGTATCTCAAG	TGG	63	100	100	90.763	40	39.4189	1	70.644	1	2	1
TPRKB_gene_10001_3_picr_192_29608_-1	TPRKB	gene_10001_3	picr_192	29608	-1	GACATTCCAAAGGAACCTGT	TGG	58.6	100	100	89.985	45	60.6494	1	73.674	1	3	1
TPRKB_gene_10001_3_picr_192_30493_1	TPRKB	gene_10001_3	picr_192	30493	1	TCATCACAAGAAGAGAGTAT	CGG	68.9	100	100	78.267	35	64.3808	1	89.015	1	2	1
NEPN_gene_22258_1_picr_55_3368801_1	NEPN	gene_22258_1	picr_55	3368801	1	TTCTACAGACTCTGTTCCAC	TGG	53	100	99.671	81.056	45	70.3692	1	22.502	1	2	-1
NEPN_gene_22258_1_picr_55_3368560_1	NEPN	gene_22258_1	picr_55	3368560	1	TTCGCAGACTGATGAGTGAG	GGG	63.8	100	100	92.016	50	53.6359	1	36.924	1	2	-1
NEPN_gene_22258_1_picr_55_3368080_1	NEPN	gene_22258_1	picr_55	3368080	1	ACAGATGCTTCAGGTCTCGG	AGG	72	100	99.988	95.127	55	44.8942	1	65.649	1	2	-1
NEPN_gene_22258_1_picr_55_3367959_-1	NEPN	gene_22258_1	picr_55	3367959	-1	TGCTGTTGTCCATACCTCTG	AGG	66.1	100	99.484	81.878	50	58.5592	1	72.891	1	2	-1
NEPN_gene_22258_1_picr_55_3365349_-1	NEPN	gene_22258_1	picr_55	3365349	-1	CCATCCAGAACATGTCTGAG	AGG	68.6	100	100	90.181	50	57.677	1	76.661	1	2	-1
ETHE1_gene_9626_picr_186_368246_-1	ETHE1	gene_9626	picr_186	368246	-1	GTTGCGCCGTCTCCAGAACA	GGG	62.4	100	100	99.791	60	54.7658	1	17.443	1	2	-1
ETHE1_gene_9626_picr_186_369602_-1	ETHE1	gene_9626	picr_186	369602	-1	ACCTTCCTCGATATGCACAT	CGG	72.1	100	100	96.083	45	56.5189	1	36.186	1	2	-1
ETHE1_gene_9626_picr_186_380359_-1	ETHE1	gene_9626	picr_186	380359	-1	TGGCGCGAGTCTCCAAGGCC	TGG	49.1	100	100	96.21	70	61.673	1	40.845	1	2	-1
ETHE1_gene_9626_picr_186_380482_1	ETHE1	gene_9626	picr_186	380482	1	GGACGGACAGACTTCCAACA	AGG	74.5	100	99.529	92.572	55	59.4963	1	54.171	1	2	-1
ETHE1_gene_9626_picr_186_381881_1	ETHE1	gene_9626	picr_186	381881	1	TATCCGGCTCACGATTACCA	CGG	64.2	100	100	98.798	50	55.4309	1	63.922	1	2	-1
PRDM16_gene_5259_1_picr_127_1866221_-1	PRDM16	gene_5259_1	picr_127	1866221	-1	ACGAGTGCAAGGACTGCGAG	CGG	71.7	100	99.187	97.428	60	59.3074	1	22.518	1	2	-1
PRDM16_gene_5259_1_picr_127_1864438_1	PRDM16	gene_5259_1	picr_127	1864438	1	CACTGTCGTGAGACATCTGG	TGG	72.3	100	96.825	95.652	55	55.8388	1	25.775	1	2	-1
PRDM16_gene_5259_1_picr_127_1863822_-1	PRDM16	gene_5259_1	picr_127	1863822	-1	CACATCCGCTCACAGCACGT	AGG	79.1	100	100	97.587	60	71.0089	1	28.277	1	2	-1
PRDM16_gene_5259_1_picr_127_1860435_1	PRDM16	gene_5259_1	picr_127	1860435	1	CCTTGCACTTGATCTGCGTG	CGG	68.4	100	100	95.422	55	59.9707	1	33.047	1	2	-1
PRDM16_gene_5259_1_picr_127_1859867_-1	PRDM16	gene_5259_1	picr_127	1859867	-1	AGGACATCAACACCACGACG	GGG	72.2	100	100	98.07	55	46.6083	1	47.85	1	2	-1
MPG_gene_18856_picr_40_3019628_-1	MPG	gene_18856	picr_40	3019628	-1	TAGAGACTGAGGCATACTTG	GGG	71.8	100	99.974	70.559	45	57.8959	0.5	46.012	1	2	-1
MPG_gene_18856_picr_40_3019494_-1	MPG	gene_18856	picr_40	3019494	-1	TGCTTGAATGTCTCCAGTCA	AGG	53.5	100	100	87.837	45	78.7408	1	59.714	1	2	-1
MPG_gene_18856_picr_40_3017280_-1	MPG	gene_18856	picr_40	3017280	-1	ACGAGCACTAGAGCCCCTGG	AGG	72.4	100	100	88.397	65	64.9051	1	64.213	1	4	-1
MPG_gene_18856_picr_40_3017263_-1	MPG	gene_18856	picr_40	3017263	-1	TGGAGGGCCTGGACACCATG	CGG	66.2	100	99.294	94.281	65	59.4981	1	65.951	1	3	-1
MPG_gene_18856_picr_40_3017129_1	MPG	gene_18856	picr_40	3017129	1	ACACAGCCTCATCTTGGGTC	AGG	50	100	99.917	84.214	55	54.5053	1	79.652	1	3	-1
PLSCR4_gene_5456_picr_13_5877786_1	PLSCR4	gene_5456	picr_13	5877786	1	TGTGGAATATTGTATCCCAT	CGG	68.8	100	100	95.583	35	56.267	1	16.514	1	3	-1
PLSCR4_gene_5456_picr_13_5877628_1	PLSCR4	gene_5456	picr_13	5877628	1	CTAAATATTCCAGACCAGGA	GGG	70.6	100	97.986	77.159	40	70.4902	1	32.62	1	3	-1
PLSCR4_gene_5456_picr_13_5874232_1	PLSCR4	gene_5456	picr_13	5874232	1	CAATTATACGTACATTCCAG	AGG	71.3	100	100	92.012	35	69.6443	1	38.838	1	2	-1
PLSCR4_gene_5456_picr_13_5872865_1	PLSCR4	gene_5456	picr_13	5872865	1	ACATCGGAAAGGCCTCTGCA	TGG	64.4	100	100	92.235	55	66.4822	1	56.677	1	3	-1
PLSCR4_gene_5456_picr_13_5869520_1	PLSCR4	gene_5456	picr_13	5869520	1	AATCCAATGGTGACACCAGG	AGG	68.6	100	100	93.666	50	82.3526	1	64.526	1	2	-1
PRDM15_gene_28993_1_picr_87_8003364_-1	PRDM15	gene_28993_1	picr_87	8003364	-1	GTGCTTCGACACTTCCAATG	AGG	73	100	100	96.498	50	53.9399	1	18.393	1	2	-1
PRDM15_gene_28993_1_picr_87_7986938_-1	PRDM15	gene_28993_1	picr_87	7986938	-1	TGAGTGCAACACCAGACGAA	CGG	70.5	100	99.457	95.918	50	60.3201	1	34.537	1	2	-1
PRDM15_gene_28993_1_picr_87_7985598_-1	PRDM15	gene_28993_1	picr_87	7985598	-1	CATAAACGAATCCATCAGTG	TGG	71.2	100	100	97.872	40	81.0408	1	39.377	1	3	-1
PRDM15_gene_28993_1_picr_87_7974855_1	PRDM15	gene_28993_1	picr_87	7974855	1	GCTTCAGATACTCCTTCCCG	CGG	74.7	100	99.865	95.5	55	70.9371	1	60.57	1	3	-1
PRDM15_gene_28993_1_picr_87_7973696_1	PRDM15	gene_28993_1	picr_87	7973696	1	TCCGCCCACAGATCTCACAG	GGG	84.1	100	100	94.95	60	56.3777	1	64.809	1	3	-1
ABCG4_gene_8397_picr_16_20862283_-1	ABCG4	gene_8397	picr_16	20862283	-1	TGGAACTGTCCTATTCCGTG	CGG	64.4	100	100	98.13	50	69.8854	1	10.665	1	2	-1
ABCG4_gene_8397_picr_16_20857566_1	ABCG4	gene_8397	picr_16	20857566	1	TGATGCCAATCAGCTCTCGG	CGG	73.1	100	98.402	97.869	55	60.675	1	14.632	1	2	-1
ABCG4_gene_8397_picr_16_20856901_-1	ABCG4	gene_8397	picr_16	20856901	-1	TGATGTCCTGCTCTCATACG	AGG	65.5	100	99.947	91.059	50	63.2644	1	30.139	1	2	-1
ABCG4_gene_8397_picr_16_20854833_1	ABCG4	gene_8397	picr_16	20854833	1	CAGGTCTCCATACTCGCCAG	AGG	67.8	100	98.531	97.441	60	67.9281	1	48.583	1	2	-1
ABCG4_gene_8397_picr_16_20853554_1	ABCG4	gene_8397	picr_16	20853554	1	ATGTGACATAAACCGCAAGT	GGG	71.2	100	100	96.771	40	59.8838	1	60.793	1	3	-1
PLSCR3_gene_27666_picr_8_21998308_1	PLSCR3	gene_27666	picr_8	21998308	1	TCACCTGCACTAGGAACTCG	AGG	65	100	99.664	97.467	55	62.9162	1	25.901	1	2	-1
PLSCR3_gene_27666_picr_8_21998018_-1	PLSCR3	gene_27666	picr_8	21998018	-1	TCCGGGACCGGACAGCAACT	GGG	61.6	100	100	99.972	65	65.8786	1	38.739	1	3	-1
PLSCR3_gene_27666_picr_8_21997898_1	PLSCR3	gene_27666	picr_8	21997898	1	TGCAGCCACAGTGAAGTGGG	CGG	68.1	100	99.156	80.338	60	65.0022	1	52.252	1	3	-1
PLSCR3_gene_27666_picr_8_21997649_1	PLSCR3	gene_27666	picr_8	21997649	1	TGGCCAATGGTGGTACCAGG	TGG	71.3	100	99.977	91.759	60	78.8647	1	59.459	1	2	-1
PLSCR3_gene_27666_picr_8_21995738_-1	PLSCR3	gene_27666	picr_8	21995738	-1	AAGGATGAATCTCGAAGTGT	GGG	62.8	100	99.936	96.728	40	63.1219	1	78.266	1	2	-1
HNF4A_gene_22790_picr_57_10178802_-1	HNF4A	gene_22790	picr_57	10178802	-1	GATTCTTCAGGAGAAGTGTG	AGG	66.4	100	99.615	91.395	45	58.9917	1	18.316	1	2	-1
HNF4A_gene_22790_picr_57_10171826_-1	HNF4A	gene_22790	picr_57	10171826	-1	GGGACCGGATCAGCACTCGG	AGG	74.6	100	100	98.555	70	54.9496	1	29.263	1	3	-1
HNF4A_gene_22790_picr_57_10170994_-1	HNF4A	gene_22790	picr_57	10170994	-1	GCTGCTAGTTCTGGTCGAGT	GGG	62.5	100	100	98.919	55	65.4937	1	41.965	1	2	-1
HNF4A_gene_22790_picr_57_10167273_1	HNF4A	gene_22790	picr_57	10167273	1	CAGCACATCCTTGAACACCA	TGG	67.2	100	99.202	83.964	50	50.1005	1	49.965	1	2	-1
HNF4A_gene_22790_picr_57_10163838_-1	HNF4A	gene_22790	picr_57	10163838	-1	GACCGCCAGTACGACTCTCG	GGG	71.2	100	99.827	98.044	65	67.0856	1	69.403	1	2	-1
ELP2_gene_19606_picr_44_3849486_1	ELP2	gene_19606	picr_44	3849486	1	CAGATTCTACAGTTCGACTG	TGG	65.8	100	98.462	97.843	45	66.8173	1	16.787	1	2	-1
ELP2_gene_19606_picr_44_3851806_1	ELP2	gene_19606	picr_44	3851806	1	CCAGTACCAATATTAGCGTG	CGG	69.1	100	100	99.846	45	79.0082	1	21.423	1	2	-1
ELP2_gene_19606_picr_44_3854389_-1	ELP2	gene_19606	picr_44	3854389	-1	GTTATCGTGTCCAGACAGCA	CGG	68.9	100	96.255	96.502	50	64.8713	1	33.253	1	2	-1
ELP2_gene_19606_picr_44_3858584_1	ELP2	gene_19606	picr_44	3858584	1	AGACTTAATATGGGATCCAG	AGG	68.5	100	100	93.435	40	62.4736	1	47.522	1	3	-1
ELP2_gene_19606_picr_44_3862140_-1	ELP2	gene_19606	picr_44	3862140	-1	GCATTGTCTTCATATACCTG	AGG	69.9	100	100	93.156	40	69.7101	1	61.87	1	2	-1
SPC25_gene_3417_picr_11_14735457_-1	SPC25	gene_3417	picr_11	14735457	-1	CCTGACTAGGATTGCCAATG	AGG	63.3	100	100	96.752	50	58.0365	1	10.866	1	2	-1
SPC25_gene_3417_picr_11_14738729_1	SPC25	gene_3417	picr_11	14738729	1	AGTGCTGATAGCAAATATCA	AGG	51.9	100	100	92.817	35	63.1738	1	45.962	1	3	-1
SPC25_gene_3417_picr_11_14740438_1	SPC25	gene_3417	picr_11	14740438	1	GAAACGCCTGCAGAAATCAG	CGG	67.5	100	100	88.611	50	75.2334	1	59.618	1	3	-1
SPC25_gene_3417_picr_11_14740460_1	SPC25	gene_3417	picr_11	14740460	1	GACATGTACAGAGATTGCCT	TGG	63.7	100	100	91.893	45	72.6807	1	62.849	1	2	-1
SPC25_gene_3417_picr_11_14742907_-1	SPC25	gene_3417	picr_11	14742907	-1	ATGGGCTCTCAGGATTCTTA	GGG	43.3	100	100	92.285	45	61.9434	1	72.981	1	3	-1
POLRMT_gene_23044_2_picr_58_10920242_1	POLRMT	gene_23044_2	picr_58	10920242	1	CACCGATCTGGTCCTGACAG	GGG	65.3	100	99.964	93.116	60	54.301	1	25.848	1	2	-1
POLRMT_gene_23044_2_picr_58_10920999_-1	POLRMT	gene_23044_2	picr_58	10920999	-1	CACTGACTGGACACATACGT	TGG	67.9	100	99.787	96.381	50	65.1703	1	31.904	1	2	-1
POLRMT_gene_23044_2_picr_58_10921801_-1	POLRMT	gene_23044_2	picr_58	10921801	-1	AGTGATTCCCAGTACTCCCG	AGG	69.1	100	100	91.798	55	59.8376	1	43.566	1	3	-1
POLRMT_gene_23044_2_picr_58_10922386_1	POLRMT	gene_23044_2	picr_58	10922386	1	AAAGCTGCTAGAGACGGCTG	CGG	65.2	100	100	92.342	55	58.0042	1	50.575	1	3	-1
POLRMT_gene_23044_2_picr_58_10922912_-1	POLRMT	gene_23044_2	picr_58	10922912	-1	GGTTGAAGTATGGCGGACAG	GGG	68.2	100	100	99.166	55	66.4498	1	65.321	1	2	-1
RER1_gene_5277_picr_127_2586416_-1	RER1	gene_5277	picr_127	2586416	-1	CCCATACACAGCTGTCCGGT	GGG	62.4	100	100	98.485	60	64.1731	1	21.489	1	3	-1
RER1_gene_5277_picr_127_2584409_1	RER1	gene_5277	picr_127	2584409	1	TGTACCTGAGTCTTCCATCA	AGG	63.9	100	98.785	91.095	45	49.9529	1	46.362	1	2	-1
RER1_gene_5277_picr_127_2582893_-1	RER1	gene_5277	picr_127	2582893	-1	ATTACCAACCAAACAGAATG	AGG	62.9	100	100	85.2	35	62.9476	1	53.469	1	3	-1
RER1_gene_5277_picr_127_2581558_-1	RER1	gene_5277	picr_127	2581558	-1	AGCTACGAAAGGCATTCTTG	TGG	70.6	100	99.898	97.776	45	61.6606	1	65.651	1	3	-1
RER1_gene_5277_picr_127_2580912_1	RER1	gene_5277	picr_127	2580912	1	CGTGTGTGAATGGTATGTAC	CGG	63.4	100	100	84.922	45	69.7693	1	88.156	1	2	-1
DYSF_gene_6431_picr_137_1560563_-1	DYSF	gene_6431	picr_137	1560563	-1	GAGCCGTTCCTGGATCAGAG	TGG	73	100	100	91.583	60	70.676	1	10.945	1	2	-1
DYSF_gene_6431_picr_137_1558737_-1	DYSF	gene_6431	picr_137	1558737	-1	AAACAGCCCAGTCTTCAATG	AGG	77.5	100	100	92.755	45	65.9776	1	15.04	1	3	-1
DYSF_gene_6431_picr_137_1522401_1	DYSF	gene_6431	picr_137	1522401	1	GGAACAGATACTGATCAAGG	TGG	71.9	100	100	94.604	45	58.5991	1	36.9	1	2	-1
DYSF_gene_6431_picr_137_1515617_-1	DYSF	gene_6431	picr_137	1515617	-1	AACCAGACCAGGTTACCCGG	AGG	78.1	100	100	99.675	60	72.3451	1	47.291	1	3	-1
DYSF_gene_6431_picr_137_1477015_-1	DYSF	gene_6431	picr_137	1477015	-1	TGTGAGCTTACTCAGCCCTG	GGG	81.7	100	100	90.372	55	59.0808	1	69.951	1	3	-1
MCPH1_gene_9534_picr_182_84610_1	MCPH1	gene_9534	picr_182	84610	1	GGACAAAGCCCGTAAGACAG	GGG	69.1	100	99.925	93.842	55	67.1989	1	10.615	1	3	-1
MCPH1_gene_9534_picr_182_97788_-1	MCPH1	gene_9534	picr_182	97788	-1	GAGCTGTACACCAATGAGCG	AGG	69.1	100	100	100	55	65.382	1	21.504	1	2	-1
MCPH1_gene_9534_picr_182_98879_-1	MCPH1	gene_9534	picr_182	98879	-1	ATGTTCAAAGATGCTTCACA	CGG	70.1	100	99.734	89.232	35	69.2494	1	27.497	1	3	-1
MCPH1_gene_9534_picr_182_101287_1	MCPH1	gene_9534	picr_182	101287	1	TAAGGACCGTCCTCCAAAGG	AGG	65.3	100	100	99.287	55	65.2529	1	37.054	1	3	-1
MCPH1_gene_9534_picr_182_101845_1	MCPH1	gene_9534	picr_182	101845	1	TAGTCTTGAGAAACCCGACA	AGG	72.2	100	100	99.216	45	63.4037	1	58.911	1	3	-1
KDM1A_gene_12412_picr_22_17853889_1	KDM1A	gene_12412	picr_22	17853889	1	TGAGAGGTCATCCGGTCATG	GGG	64.2	100	99.939	93.242	55	71.6138	1	32.19	1	2	-1
KDM1A_gene_12412_picr_22_17849573_1	KDM1A	gene_12412	picr_22	17849573	1	TGCCGAAGTTGATAAGACCA	TGG	68	100	99.977	98.311	45	60.1662	1	39.724	1	2	-1
KDM1A_gene_12412_picr_22_17837601_1	KDM1A	gene_12412	picr_22	17837601	1	TAGCTGATGACTAAGGTAAG	AGG	61.8	100	100	92.759	40	76.7334	1	53.313	1	2	-1
KDM1A_gene_12412_picr_22_17836986_-1	KDM1A	gene_12412	picr_22	17836986	-1	AAGATGAACAGATCGAACAC	TGG	68.7	100	100	98.579	40	62.9763	1	57.215	1	2	-1
KDM1A_gene_12412_picr_22_17834866_1	KDM1A	gene_12412	picr_22	17834866	1	GGAACTAACCTTGCAGAGGG	CGG	68.5	100	99.686	94.806	55	62.4963	1	63.303	1	3	-1
KDM1B_gene_18049_1_picr_39_16064884_-1	KDM1B	gene_18049_1	picr_39	16064884	-1	AATCCAGCTTACTCCACACA	TGG	67.9	100	100	90.871	45	74.3673	1	19.603	1	2	-1
KDM1B_gene_18049_1_picr_39_16059601_1	KDM1B	gene_18049_1	picr_39	16059601	1	AAATACTCACTAGATCCTCG	GGG	74.7	100	100	97.964	40	61.1307	1	22.924	1	3	-1
KDM1B_gene_18049_1_picr_39_16057464_1	KDM1B	gene_18049_1	picr_39	16057464	1	ACATCTCTCACCAAGTGGAG	AGG	65.5	100	100	91.71	50	76.7955	1	31.754	1	2	-1
KDM1B_gene_18049_1_picr_39_16055487_-1	KDM1B	gene_18049_1	picr_39	16055487	-1	GAAACCTCATCCTCGCTCTG	TGG	69.2	100	98.493	97.398	55	60.5961	1	38.639	1	3	-1
KDM1B_gene_18049_1_picr_39_16045614_-1	KDM1B	gene_18049_1	picr_39	16045614	-1	AGTAACCTGGAGTATGCCTG	TGG	68.2	100	99.677	91.973	50	68.8083	1	66.545	1	2	-1
SLC36A4_gene_5354_picr_128_1278572_1	SLC36A4	gene_5354	picr_128	1278572	1	TTCAGCGGCAGGCAGCGTGG	GGG	58.9	100	100	95.571	70	61.7231	1	29.084	1	2	-1
SLC36A4_gene_5354_picr_128_1281414_1	SLC36A4	gene_5354	picr_128	1281414	1	ACTGTACTGCAGGTTCACGA	AGG	65.9	100	100	98.392	50	66.6786	1	35.591	1	2	-1
SLC36A4_gene_5354_picr_128_1283306_-1	SLC36A4	gene_5354	picr_128	1283306	-1	TCCAACCGGCCACAATTGGA	AGG	56.9	100	100	98.898	55	65.4558	1	52.125	1	2	-1
SLC36A4_gene_5354_picr_128_1287675_-1	SLC36A4	gene_5354	picr_128	1287675	-1	TCCACCTACCACATGTCCTG	GGG	66.6	100	99.569	90.551	55	60.4132	1	67.729	1	2	-1
SLC36A4_gene_5354_picr_128_1291752_-1	SLC36A4	gene_5354	picr_128	1291752	-1	ACAGGTGATACTAACCAAGA	AGG	65.2	100	99.677	86.05	40	69.4353	1	78.553	1	2	-1
NRDC_gene_22511_picr_56_7007192_1	NRDC	gene_22511	picr_56	7007192	1	GCCTTCCTCAAGAAACATGG	AGG	72	100	99.982	85.562	50	59.4089	0.67	26.314	1	3	-1
NRDC_gene_22511_picr_56_7022590_1	NRDC	gene_22511	picr_56	7022590	1	TCATGCTCTGACCATCACAT	GGG	72.5	100	99.984	75.914	45	74.9119	0.67	41.481	1	2	-1
NRDC_gene_22511_picr_56_7045505_-1	NRDC	gene_22511	picr_56	7045505	-1	ACTTGTCAATCATAGACCAG	CGG	72.9	100	100	95.275	40	68.5096	0.67	73.135	1	2	-1
NRDC_gene_22511_picr_56_7045627_1	NRDC	gene_22511	picr_56	7045627	1	ACAAGGGAATGTCACCAGCA	CGG	71.7	100	99.788	92.618	50	54.9166	0.67	76.493	1	3	-1
NRDC_gene_22511_picr_56_7047487_1	NRDC	gene_22511	picr_56	7047487	1	GATGCCTGTGCAGTTCCAGG	TGG	65.6	100	99.136	85.519	60	41.0014	1	78.805	1	2	-1
GRASP_gene_278_picr_0_17700766_-1	GRASP	gene_278	picr_0	17700766	-1	CTCATGAACTCGGCAGACGA	AGG	66.4	100	100	98.661	55	66.0237	0.67	34.089	1	2	-1
GRASP_gene_278_picr_0_17702131_1	GRASP	gene_278	picr_0	17702131	1	CAGTGTCAATGGTCTCAATG	TGG	75.8	100	98.815	77.423	45	60.3158	0.67	40.89	1	2	-1
GRASP_gene_278_picr_0_17702338_1	GRASP	gene_278	picr_0	17702338	1	CATTCGGAAAGCAGAACTGG	AGG	62.9	100	100	77.479	50	73.8567	0.67	49.706	1	3	-1
GRASP_gene_278_picr_0_17702611_1	GRASP	gene_278	picr_0	17702611	1	CACTAATGGTTCAGGAGCAG	CGG	56.3	100	99.223	93.049	50	60.2714	1	56.171	1	2	-1
GRASP_gene_278_picr_0_17703542_1	GRASP	gene_278	picr_0	17703542	1	TACCACACGTGCTTCTTCGG	GGG	62.8	100	100	96.441	55	69.6755	1	73.216	1	2	-1
QRSL1_gene_22398_picr_55_13042463_1	QRSL1	gene_22398	picr_55	13042463	1	ACTACTGTAGCATTGTAAGG	TGG	65.6	100	100	94.222	40	63.8449	1	24.422	1	2	-1
QRSL1_gene_22398_picr_55_13038647_-1	QRSL1	gene_22398	picr_55	13038647	-1	CCCATTGGCTGATAACTGGA	GGG	63	100	99.953	90.499	50	77.0827	1	36.159	1	3	-1
QRSL1_gene_22398_picr_55_13035005_1	QRSL1	gene_22398	picr_55	13035005	1	ACATCCATTGAATTCACCAG	AGG	76.7	100	99.951	92.68	40	64.2731	1	45.94	1	2	-1
QRSL1_gene_22398_picr_55_13034753_-1	QRSL1	gene_22398	picr_55	13034753	-1	ACTGTGTATAGGAATCCCAA	AGG	69.9	100	100	80.395	40	76.4264	1	56.135	1	3	-1
QRSL1_gene_22398_picr_55_13029927_1	QRSL1	gene_22398	picr_55	13029927	1	TCATGAAATCCCTCACAATG	AGG	69.5	100	99.917	90.694	40	60.2241	1	77.712	1	3	-1
AKR1B10_gene_16157_3_picr_33_8569274_1	AKR1B10	gene_16157_3	picr_33	8569274	1	AAAGCCAAGATGCCCATTGT	GGG	54.9	100	71.539	83.4	45	59.3252	1	12.325	1	3	1
AKR1B10_gene_16157_3_picr_33_8571846_1	AKR1B10	gene_16157_3	picr_33	8571846	1	GTCTCCGCCAGGCAAAGTCA	AGG	63	100	97.087	97.46	60	69.0147	1	22.969	1	3	1
AKR1B10_gene_16157_3_picr_33_8571870_-1	AKR1B10	gene_16157_3	picr_33	8571870	-1	GCGGTATCCGGCATCAATGG	CGG	63.2	100	98.951	97.988	60	54.3296	1	29.692	1	2	1
AKR1B10_gene_16157_3_picr_33_8571889_-1	AKR1B10	gene_16157_3	picr_33	8571889	-1	CATAGGCACAGTCTATGTGG	CGG	73.6	100	97.007	94.316	50	58.2967	1	35.014	1	2	1
AKR1B10_gene_16157_3_picr_33_8571912_-1	AKR1B10	gene_16157_3	picr_33	8571912	-1	CACTTCACTCTCATTCCGAT	AGG	62.9	100	100	97.766	45	53.6603	1	41.457	1	2	1
AKR1B10_gene_16158_picr_33_8592234_-1	AKR1B10	gene_16158	picr_33	8592234	-1	GAGTCCCACAAAGGTGGCCA	TGG	59.1	100	97.418	90.817	60	53.31	1	13.987	1	3	-1
AKR1B10_gene_16158_picr_33_8595200_1	AKR1B10	gene_16158	picr_33	8595200	1	GTACGAGAACGAGAGTGGAG	TGG	69.7	100	100	95.165	55	75.9969	1	28.156	1	2	-1
AKR1B10_gene_16158_picr_33_8596786_1	AKR1B10	gene_16158	picr_33	8596786	1	TATCTAGTTCACTGGCCACA	GGG	65.6	100	96.908	93.34	45	65.2002	1	44.323	1	2	-1
AKR1B10_gene_16158_picr_33_8605424_1	AKR1B10	gene_16158	picr_33	8605424	1	CTTACTGAAATAGGTCATGG	AGG	67.5	100	98.702	91.986	40	42.2399	1	52.952	1	3	-1
AKR1B10_gene_16158_picr_33_8605850_1	AKR1B10	gene_16158	picr_33	8605850	1	ATTGAGTACTGTCATTCCAA	GGG	68.3	100	95.232	80.832	35	71.628	1	68.574	1	2	-1
BTG3_gene_14862_picr_3_8821819_1	BTG3	gene_14862	picr_3	8821819	1	AAAAGAACTTACGCTCTGGG	TGG	66	100	99.617	96.942	45	61.9098	1	56.29	1	4	-1
BTG3_gene_14862_picr_3_8821831_1	BTG3	gene_14862	picr_3	8821831	1	GCTCTGGGTGGATCCATGCG	AGG	64.1	100	100	97.455	65	59.2151	1	57.392	1	3	-1
BTG3_gene_14862_picr_3_8826753_-1	BTG3	gene_14862	picr_3	8826753	-1	AGATCCTGAATGATAATCAG	AGG	67.2	100	100	90.258	35	62.5058	1	68.962	1	2	-1
BTG3_gene_14862_picr_3_8826844_-1	BTG3	gene_14862	picr_3	8826844	-1	CCACAGTTACCTGGTACACG	GGG	65.7	100	99.977	97.109	55	76.1478	1	77.319	1	2	-1
BTG3_gene_14862_picr_3_8830778_-1	BTG3	gene_14862	picr_3	8830778	-1	TGGATAACCAAATGGAACAG	GGG	70.8	100	99.936	86.646	40	44.3091	1	87.695	1	3	-1
BTG2_gene_1438_picr_1_33344449_-1	BTG2	gene_1438	picr_1	33344449	-1	GAGCTGTAATGTCCAGACGA	GGG	73.8	100	99.322	98.357	50	57.3828	0.5	20.694	1	2	-1
BTG2_gene_1438_picr_1_33345908_1	BTG2	gene_1438	picr_1	33345908	1	CATCCGCATCAACCACAAGA	TGG	60.4	100	97.915	91.624	50	43.1854	1	66.581	1	2	-1
BTG2_gene_1438_picr_1_33345998_-1	BTG2	gene_1438	picr_1	33345998	-1	TTCATAGGGATCAACCCACA	GGG	71.3	100	99.888	95.248	45	71.778	1	78.149	1	3	-1
BTG2_gene_1438_picr_1_33346012_-1	BTG2	gene_1438	picr_1	33346012	-1	ATTCGGTAGGACACTTCATA	GGG	57.7	100	81.818	96.006	40	65.4374	1	79.949	1	2	-1
BTG2_gene_1438_picr_1_33346031_1	BTG2	gene_1438	picr_1	33346031	1	AGTGTCCTACCGAATCGGTG	AGG	70.6	100	99.638	99.469	55	60.6437	1	82.391	1	2	-1
BTG1_gene_26840_picr_76_9790123_1	BTG1	gene_26840	picr_76	9790123	1	TCCTCGGCATCAAGGGCCTG	AGG	62.1	100	99.765	97.697	65	74.7256	1	12.739	1	3	1
BTG1_gene_26840_picr_76_9790270_-1	BTG1	gene_26840	picr_76	9790270	-1	TGGGCTGCTCGTCCAATCAG	AGG	61.9	100	96.781	99.124	60	73.4805	1	43.949	1	3	1
BTG1_gene_26840_picr_76_9790379_1	BTG1	gene_26840	picr_76	9790379	1	AGTGTCCTACCGGATTGGAG	AGG	70.4	100	71.591	99.504	55	61.4764	1	67.091	1	2	1
BTG1_gene_26840_picr_76_9790418_1	BTG1	gene_26840	picr_76	9790418	1	GCTGTACGAAGCCTTGCCAG	CGG	75.3	100	99.635	93.225	60	64.9753	1	75.371	1	2	0
BTG1_gene_26840_picr_76_9790437_1	BTG1	gene_26840	picr_76	9790437	1	GCGGCAGACAGTTCTCAAAG	TGG	69	100	99.981	91.411	55	70.0077	1	79.405	1	3	0
BTG1_gene_28138_1_picr_81_1127256_-1	BTG1	gene_28138_1	picr_81	1127256	-1	GGAGATGAAGGACACCGCGG	CGG	72.5	100	100	98.979	65	56.6127	1	10.019	1	2	-1
BTG1_gene_28138_1_picr_81_1128171_-1	BTG1	gene_28138_1	picr_81	1128171	-1	CGGTAACCTGATCCCTTGCA	CGG	71.1	100	100	98.791	55	71.3839	1	35.838	1	3	-1
BTG1_gene_28138_1_picr_81_1128237_1	BTG1	gene_28138_1	picr_81	1128237	1	TGATTGGACAGGCAGCCCAG	CGG	77.6	100	98.216	83.392	60	69.897	1	48.555	1	3	-1
BTG1_gene_28138_1_picr_81_1128331_1	BTG1	gene_28138_1	picr_81	1128331	1	AGTGTCCTACCGAATTGGAG	AGG	67.4	100	71.937	98.456	50	54.3689	1	66.667	1	2	-1
BTG1_gene_28138_1_picr_81_1128374_1	BTG1	gene_28138_1	picr_81	1128374	1	TATGAAGCCTCACCAGCAGG	AGG	63.6	100	96.803	87.175	55	68.8359	1	74.952	1	2	-1
CDPF1_gene_48_picr_0_2650606_-1	CDPF1	gene_48	picr_0	2650606	-1	ACAGCTCCTTACAGCTACGT	GGG	69.2	100	100	97.469	50	70.5933	1	15.619	1	2	-1
CDPF1_gene_48_picr_0_2650587_1	CDPF1	gene_48	picr_0	2650587	1	ACAACAGCATGGGTGTCTGG	GGG	69.1	100	83.219	82.732	55	74.4204	1	19.473	1	3	-1
CDPF1_gene_48_picr_0_2649728_-1	CDPF1	gene_48	picr_0	2649728	-1	GGAGGAAAGCTACATCATGA	AGG	66.7	100	98.394	89.4	45	60.563	0.6	27.586	1	3	-1
CDPF1_gene_48_picr_0_2648933_-1	CDPF1	gene_48	picr_0	2648933	-1	GCAGCCTGTTCTACTCCAAG	AGG	68.4	100	99.377	89.287	55	58.254	1	49.899	1	2	-1
CDPF1_gene_48_picr_0_2648911_1	CDPF1	gene_48	picr_0	2648911	1	ACTGATATTCTCCTGAACAC	AGG	60.9	100	99.959	95.127	40	67.8117	1	54.361	1	2	-1
SRD5A3_gene_14267_picr_28_13724505_-1	SRD5A3	gene_14267	picr_28	13724505	-1	CAAATTACCTGGGAACTGTG	TGG	65.6	100	100	84.174	45	65.9388	1	45	1	3	-1
SRD5A3_gene_14267_picr_28_13726252_-1	SRD5A3	gene_14267	picr_28	13726252	-1	AAGGAACACCAGCACCAAGA	AGG	60.7	100	98.863	77.907	50	66.5564	1	51.207	1	2	-1
SRD5A3_gene_14267_picr_28_13726379_-1	SRD5A3	gene_14267	picr_28	13726379	-1	TCAGTACAGTTAGGCCAACG	AGG	71.5	100	100	97.825	50	54.0372	1	62.155	1	2	-1
SRD5A3_gene_14267_picr_28_13729413_1	SRD5A3	gene_14267	picr_28	13729413	1	ATCTGCTGCTACCAGCTCGG	TGG	67.1	100	100	96.671	60	68.942	1	68.966	1	2	-1
SRD5A3_gene_14267_picr_28_13730446_-1	SRD5A3	gene_14267	picr_28	13730446	-1	ATTCGAACCAGTCTCCAAAG	GGG	73	100	100	93.392	45	64.6186	1	80.517	1	3	-1
SRD5A1_gene_15616_picr_30_15928937_-1	SRD5A1	gene_15616	picr_30	15928937	-1	TGTCTGGTGGTGTTAGCTCG	TGG	63.4	100	100	90.856	55	63.5722	1	17.772	1	2	-1
SRD5A1_gene_15616_picr_30_15928711_1	SRD5A1	gene_15616	picr_30	15928711	1	GAGCAACGCGAAGACCACCA	AGG	70.6	100	100	98.074	60	46.5674	1	37.754	1	2	-1
SRD5A1_gene_15616_picr_30_15928499_-1	SRD5A1	gene_15616	picr_30	15928499	-1	TTCTGACCCACTACGTGCAA	AGG	58.1	100	99.814	96.942	50	64.7956	1	56.499	1	3	-1
SRD5A1_gene_15616_picr_30_15916158_-1	SRD5A1	gene_15616	picr_30	15916158	-1	AGTGTACGCCGAAGACTGGG	TGG	69	100	100	96.719	60	61.1996	1	69.319	1	3	-1
SRD5A1_gene_15616_picr_30_15912253_-1	SRD5A1	gene_15616	picr_30	15912253	-1	TCCATTCAGACCACATCCTG	AGG	62.4	100	98.956	88.31	50	75.3474	1	76.393	1	2	-1
ARMT1_gene_20265_picr_48_1397665_1	ARMT1	gene_20265	picr_48	1397665	1	TAGAGTGCTACATGTATCGG	AGG	66.5	100	100	99.385	45	64.7093	1	27.5	1	2	-1
ARMT1_gene_20265_picr_48_1399776_1	ARMT1	gene_20265	picr_48	1399776	1	GCCAGCCAGAAACCTTGGCG	AGG	62.8	100	99.73	95.827	65	60.6541	1	38.939	1	3	-1
ARMT1_gene_20265_picr_48_1402850_1	ARMT1	gene_20265	picr_48	1402850	1	TGTGACTTGTCTCTATCAGG	TGG	65.3	100	98.069	92.835	45	68.5649	1	44.924	1	2	-1
ARMT1_gene_20265_picr_48_1402983_-1	ARMT1	gene_20265	picr_48	1402983	-1	ATGTCTACTCTAACTACGGG	CGG	68.9	100	100	99.802	45	67.4296	1	55	1	3	-1
ARMT1_gene_20265_picr_48_1403112_-1	ARMT1	gene_20265	picr_48	1403112	-1	GTTACGTCAGACACAAACCA	TGG	73	100	97.554	93.442	45	66.6667	1	64.773	1	3	-1
AKAP17B_gene_5215_1_picr_126_3204536_1	AKAP17B	gene_5215_1	picr_126	3204536	1	TTCAGCTCCCGTAGTCACTG	AGG	69.6	100	99.661	90.145	55	61.56	1	13.91	1	3	-1
AKAP17B_gene_5215_1_picr_126_3200068_1	AKAP17B	gene_5215_1	picr_126	3200068	1	TCCTTCACTGAAATGCTGGG	TGG	71	100	99.606	90.514	50	62.7099	1	27.464	1	3	-1
AKAP17B_gene_5215_1_picr_126_3196566_-1	AKAP17B	gene_5215_1	picr_126	3196566	-1	TCAGGAGCTGGACTCTACGG	AGG	72.7	100	100	96.182	60	49.0686	1	36.642	1	2	-1
AKAP17B_gene_5215_1_picr_126_3194380_-1	AKAP17B	gene_5215_1	picr_126	3194380	-1	GAAGTCTTCACACAACCCTG	CGG	80.8	100	100	90.29	50	64.5207	1	50.196	1	3	-1
AKAP17B_gene_5215_1_picr_126_3193783_-1	AKAP17B	gene_5215_1	picr_126	3193783	-1	TGATGGAGAAAGCTACCCAG	TGG	78.1	100	100	88.979	50	53	1	71.434	1	3	-1
HELLS_gene_13271_picr_24_22870543_-1	HELLS	gene_13271	picr_24	22870543	-1	CAACCAAAGCACTTCACAGG	AGG	68.1	100	100	85.95	50	74.0659	1	26.848	1	3	-1
HELLS_gene_13271_picr_24_22868830_-1	HELLS	gene_13271	picr_24	22868830	-1	ATTGCATTGATGATTCAGAG	GGG	74.5	100	100	93.173	35	62.1472	1	32.508	1	2	-1
HELLS_gene_13271_picr_24_22867470_-1	HELLS	gene_13271	picr_24	22867470	-1	GACACTGCAGATTCATCCTG	TGG	64.8	100	100	82.941	50	78.118	1	39.544	1	2	-1
HELLS_gene_13271_picr_24_22865281_-1	HELLS	gene_13271	picr_24	22865281	-1	TAATAGTAGATGAAGGACAC	AGG	62.6	100	100	88.316	35	81.3946	1	43.042	1	2	-1
HELLS_gene_13271_picr_24_22859667_1	HELLS	gene_13271	picr_24	22859667	1	GGTATTCAATTAGATATGGA	TGG	62.7	100	100	90.257	30	67.2232	1	68.711	1	2	-1
AKAP17A_gene_17474_picr_378_41903_-1	AKAP17A	gene_17474	picr_378	41903	-1	CAAGTCCATCTCCAACTGGG	AGG	69.5	100	99.954	92.985	55	50.9445	1	11.817	1	3	-1
AKAP17A_gene_17474_picr_378_41801_-1	AKAP17A	gene_17474	picr_378	41801	-1	GGACTTCATCCGCTTCGAGG	CGG	64.8	100	99.919	99.285	60	57.8564	1	20.13	1	2	-1
AKAP17A_gene_17474_picr_378_41662_1	AKAP17A	gene_17474	picr_378	41662	1	GGAAGAAGGAGTCCCAGTCG	TGG	66	100	100	90.448	60	46.9799	1	31.459	1	3	-1
AKAP17A_gene_17474_picr_378_41324_1	AKAP17A	gene_17474	picr_378	41324	1	GTACTCGCGGTACTGCACGT	AGG	70.5	100	100	100	60	47.4982	1	59.006	1	2	-1
AKAP17A_gene_17474_picr_378_40018_-1	AKAP17A	gene_17474	picr_378	40018	-1	GCGACGCCTCCATCCGGAAG	CGG	56.6	100	100	99.735	70	65.9421	1	71.394	1	2	-1
FAM49B_gene_20491_picr_49_6350357_1	FAM49B	gene_20491	picr_49	6350357	1	AGCTGGCCATGAAATACGAG	AGG	68.8	100	99.956	91.771	50	59.412	1	43.075	1	3	-1
FAM49B_gene_20491_picr_49_6355185_1	FAM49B	gene_20491	picr_49	6355185	1	GTGCGGTTGTGCCACTAGTA	GGG	49.7	100	100	100	55	60.3387	1	48.006	1	2	-1
FAM49B_gene_20491_picr_49_6359196_1	FAM49B	gene_20491	picr_49	6359196	1	TCCTTAGAAGCAGCATTAAG	AGG	46.3	100	100	87.646	40	65.1415	1	51.849	1	2	-1
FAM49B_gene_20491_picr_49_6359310_-1	FAM49B	gene_20491	picr_49	6359310	-1	CTACCTTGAGTTCATCAAAG	CGG	73.9	100	99.353	84.342	40	62.619	1	60.116	1	3	-1
FAM49B_gene_20491_picr_49_6360351_-1	FAM49B	gene_20491	picr_49	6360351	-1	TGAAGTCATTCTGTATGGCA	GGG	60.6	100	99.215	84.642	40	62.7708	1	62.074	1	2	-1
ZFP36L1_gene_13949_picr_27_11521883_1	ZFP36L1	gene_13949	picr_27	11521883	1	AGAGTGACTGAGTGCCTCCG	AGG	65.8	100	99.931	97.023	60	68.9533	1	15.044	1	2	1
ZFP36L1_gene_13949_picr_27_11521645_-1	ZFP36L1	gene_13949	picr_27	11521645	-1	AAACGGTGCCTGTAAGTACG	GGG	71.2	100	100	98.088	50	48.4557	1	38.446	1	3	1
ZFP36L1_gene_13949_picr_27_11521501_-1	ZFP36L1	gene_13949	picr_27	11521501	-1	CCACTTCATTCACAACGCCG	AGG	69.5	100	99.638	99.184	55	60.5564	1	52.606	1	2	1
ZFP36L1_gene_13949_picr_27_11521177_1	ZFP36L1	gene_13949	picr_27	11521177	1	GGGAGAGTCAAACATGTGAG	GGG	68.7	100	100	92.929	50	60.4765	1	84.464	1	3	0
ZFP36L1_gene_13949_picr_27_11521148_1	ZFP36L1	gene_13949	picr_27	11521148	1	TGGTCCGAGAGAGAATCCTG	AGG	67.7	100	100	86.855	55	60.3389	1	87.316	1	2	0
CPT1B_gene_91_1_picr_0_6197250_-1	CPT1B	gene_91_1	picr_0	6197250	-1	GCAAGGTCGACATCTCCATG	GGG	72.6	100	100	96.274	55	62.5739	1	10.349	1	2	-1
CPT1B_gene_91_1_picr_0_6195970_-1	CPT1B	gene_91_1	picr_0	6195970	-1	GAAGAGTACGTCTACCTCCG	AGG	70.7	100	99.821	97.237	55	62.6557	1	31.522	1	2	-1
CPT1B_gene_91_1_picr_0_6195048_-1	CPT1B	gene_91_1	picr_0	6195048	-1	AATGTGCAAGCAGCACGTGT	GGG	64	100	100	96.84	50	55.5463	1	35.274	1	2	-1
CPT1B_gene_91_1_picr_0_6193745_1	CPT1B	gene_91_1	picr_0	6193745	1	GCAGTGGGAGTCTTCATCCA	GGG	64.9	100	100	96.127	55	63.2981	1	54.506	1	3	-1
CPT1B_gene_91_1_picr_0_6192924_-1	CPT1B	gene_91_1	picr_0	6192924	-1	TGAAATTGGTACCTCCTCAG	CGG	71.4	100	99.776	94.285	45	67.9558	1	66.624	1	3	-1
GGA1_gene_26515_picr_74_6115607_-1	GGA1	gene_26515	picr_74	6115607	-1	GGAACTTGCCCACCTCGTCA	TGG	60.7	100	100	98.752	60	50.2687	1	16.533	1	3	-1
GGA1_gene_26515_picr_74_6121302_1	GGA1	gene_26515	picr_74	6121302	1	AAAGCGGGTGAATGCCATTG	AGG	68.4	100	100	95.223	50	49.9139	1	36.773	1	3	-1
GGA1_gene_26515_picr_74_6122114_1	GGA1	gene_26515	picr_74	6122114	1	GGCTAACGATAATCTCACCC	AGG	67	100	100	99.177	50	49.8829	1	47.144	1	3	-1
GGA1_gene_26515_picr_74_6122979_-1	GGA1	gene_26515	picr_74	6122979	-1	ATCGTCAAGCAGGGACACTG	AGG	73.1	100	99.021	93.043	55	64.5297	1	57.064	1	3	-1
GGA1_gene_26515_picr_74_6124724_1	GGA1	gene_26515	picr_74	6124724	1	GCAACCCTACCAACGAGCAG	TGG	61.2	100	100	99.071	60	71.0944	1	66.583	1	3	-1
CADPS_gene_9306_picr_18_3547633_-1	CADPS	gene_9306	picr_18	3547633	-1	ACAGCTGGATGGCTACACCG	TGG	77	100	100	96.025	60	62.0155	0.75	34.851	1	2	-1
CADPS_gene_9306_picr_18_3524358_1	CADPS	gene_9306	picr_18	3524358	1	AGCTGTAGTGGAGAAGCGTG	GGG	72	100	99.843	93.029	55	63.2102	0.75	47.263	1	2	-1
CADPS_gene_9306_picr_18_3487418_1	CADPS	gene_9306	picr_18	3487418	1	AAACTGTCCCATGTGTCTGG	GGG	63.4	100	98.553	92.2	50	64.8774	0.81	68.027	1	3	-1
CADPS_gene_9306_picr_18_3485751_1	CADPS	gene_9306	picr_18	3485751	1	CACATATCTAACAACAAGTG	GGG	70.2	100	100	90.427	35	56.7242	0.81	70.67	1	2	-1
CADPS_gene_9306_picr_18_3474155_1	CADPS	gene_9306	picr_18	3474155	1	CTTCAGGCCAGTGTAAGTCA	CGG	67.8	100	100	86.782	50	63.6884	0.88	78.315	1	2	-1
GGA3_gene_21652_1_picr_52_6172796_1	GGA3	gene_21652_1	picr_52	6172796	1	AATCAAAGTCGTCTCTCCAA	AGG	60.7	100	100	94.852	40	64.1162	1	13.434	1	3	-1
GGA3_gene_21652_1_picr_52_6175160_1	GGA3	gene_21652_1	picr_52	6175160	1	CTACAACCAGGAGTACTCGT	CGG	69	100	100	98.197	50	45.8902	1	32.696	1	2	-1
GGA3_gene_21652_1_picr_52_6175929_1	GGA3	gene_21652_1	picr_52	6175929	1	CTTACAAGACAATAGTCGAA	GGG	65.6	100	100	99.242	35	60.2724	1	40.574	1	2	-1
GGA3_gene_21652_1_picr_52_6176520_-1	GGA3	gene_21652_1	picr_52	6176520	-1	GCTCCTCATCTAGCAAGGAG	AGG	63.6	100	99.946	93.544	55	69.3212	1	52.96	1	2	-1
GGA3_gene_21652_1_picr_52_6177234_-1	GGA3	gene_21652_1	picr_52	6177234	-1	AAGAAGTCCAGATCTGACGA	GGG	73.9	100	100	93.478	45	68.6919	1	57.924	1	2	-1
GGA3_gene_21652_3_picr_52_6175184_1	GGA3	gene_21652_3	picr_52	6175184	1	GGCTGACAAAGAGCTCATGA	AGG	68.4	100	99.779	92.84	50	76.45	1	33.789	1	3	-1
GGA3_gene_21652_3_picr_52_6175948_1	GGA3	gene_21652_3	picr_52	6175948	1	AGGGCAGACCATCAATGGTG	AGG	64.8	100	99.224	91.471	55	48.439	1	41.439	1	3	-1
GGA3_gene_21652_3_picr_52_6176525_-1	GGA3	gene_21652_3	picr_52	6176525	-1	GAGCAGCTCCTCATCTAGCA	AGG	61.5	100	99.341	91.367	55	62.3836	1	53.188	1	2	-1
GGA3_gene_21652_3_picr_52_6177235_-1	GGA3	gene_21652_3	picr_52	6177235	-1	GAAGAAGTCCAGATCTGACG	AGG	63.6	100	100	94.949	50	72.965	1	57.969	1	2	-1
GGA3_gene_21652_3_picr_52_6177509_-1	GGA3	gene_21652_3	picr_52	6177509	-1	GCTGATCAAGGGCATCTAGG	CGG	74.4	100	99.909	91.115	55	64.4334	1	70.446	1	3	-1
GGA3_gene_21652_5_picr_52_6172726_1	GGA3	gene_21652_5	picr_52	6172726	1	AGGCATGTATGAAGAACTGT	GGG	67.1	100	99.714	80.768	40	68.8919	1	10.223	1	2	-1
GGA3_gene_21652_5_picr_52_6174210_-1	GGA3	gene_21652_5	picr_52	6174210	-1	GGATCAGTGTTCTGTCCATG	GGG	66.2	100	100	87.189	50	64.1111	1	20.672	1	2	-1
GGA3_gene_21652_5_picr_52_6175148_1	GGA3	gene_21652_5	picr_52	6175148	1	GATGCTTCTCCACTACAACC	AGG	66.5	100	98.701	95.499	50	45.2758	1	32.076	1	2	-1
GGA3_gene_21652_5_picr_52_6175897_1	GGA3	gene_21652_5	picr_52	6175897	1	GGCCAGTGACAACCTCTCCA	GGG	66.8	100	98.785	88.306	60	51.9943	1	39.028	1	2	-1
GGA3_gene_21652_5_picr_52_6176336_-1	GGA3	gene_21652_5	picr_52	6176336	-1	CAACTCAGCGAGGTCGATGA	GGG	61.9	100	100	97.137	55	60.0399	1	44.48	1	2	-1
GGA3_gene_21652_7_picr_52_6174258_-1	GGA3	gene_21652_7	picr_52	6174258	-1	TCTCCTCATCATCAAACACA	GGG	68.5	100	99.875	82.948	40	62.7739	1	22.905	1	3	-1
GGA3_gene_21652_7_picr_52_6175163_1	GGA3	gene_21652_7	picr_52	6175163	1	CAACCAGGAGTACTCGTCGG	AGG	67.2	100	100	99.164	60	44.09	1	32.832	1	2	-1
GGA3_gene_21652_7_picr_52_6175898_-1	GGA3	gene_21652_7	picr_52	6175898	-1	AAGAGTTAATGACCCTGGAG	AGG	64.1	100	99.29	91.109	45	50.2749	1	39.162	1	3	-1
GGA3_gene_21652_7_picr_52_6176455_-1	GGA3	gene_21652_7	picr_52	6176455	-1	CTGGATGAACGGCTTCGTGG	AGG	60.1	100	100	96.027	60	71.0812	1	50	1	2	-1
GGA3_gene_21652_7_picr_52_6177312_-1	GGA3	gene_21652_7	picr_52	6177312	-1	GTACTTGAGGTAGAAACTGG	GGG	70.5	100	100	86.821	45	67.1875	1	61.475	1	3	-1
GGA2_gene_19512_picr_43_13586351_1	GGA2	gene_19512	picr_43	13586351	1	GGCCAGCCAACTCACCGTCA	GGG	62.4	100	99.74	99.218	65	61.796	1	19.097	1	2	-1
GGA2_gene_19512_picr_43_13584056_-1	GGA2	gene_19512	picr_43	13584056	-1	GATGTGCATGAACCACTGCG	GGG	77.6	100	100	90.134	55	50.4641	1	20.498	1	2	-1
GGA2_gene_19512_picr_43_13575811_1	GGA2	gene_19512	picr_43	13575811	1	TTGCAGCCTGAAGATCCTCA	GGG	72	100	99.73	91.39	50	55.0569	1	37.986	1	2	-1
GGA2_gene_19512_picr_43_13575237_1	GGA2	gene_19512	picr_43	13575237	1	TCTCCCGCAGCACCTTCACG	TGG	63	100	96.668	96.793	65	59.9655	1	43.747	1	3	-1
GGA2_gene_19512_picr_43_13570563_-1	GGA2	gene_19512	picr_43	13570563	-1	TGGAGGGACGAGTCAACGTG	GGG	67.6	100	100	97.555	60	56.3468	1	55.786	1	3	-1
TSNAXIP1_gene_7565_picr_15_20257762_-1	TSNAXIP1	gene_7565	picr_15	20257762	-1	CTGGGCTTGGAAGTGCCCAG	GGG	71.7	100	98.968	85.652	65	66.8759	1	12.323	1	3	-1
TSNAXIP1_gene_7565_picr_15_20259713_-1	TSNAXIP1	gene_7565	picr_15	20259713	-1	GTGATAATCTTGGCCTTCAG	GGG	63.2	100	98.891	93.734	45	57.7637	1	23.513	1	2	-1
TSNAXIP1_gene_7565_picr_15_20260322_1	TSNAXIP1	gene_7565	picr_15	20260322	1	TGCCCGCAAGATTCTCATCG	GGG	72.1	100	100	98.258	55	55.7949	1	34.608	1	3	-1
TSNAXIP1_gene_7565_picr_15_20261404_1	TSNAXIP1	gene_7565	picr_15	20261404	1	TGGAGACGTAGTACCCAGGA	GGG	73.8	100	99.218	95.069	55	74.0679	1	43.107	1	3	-1
TSNAXIP1_gene_7565_picr_15_20262038_-1	TSNAXIP1	gene_7565	picr_15	20262038	-1	CCACAGGGCCATCAAAGCGA	AGG	62	100	100	93.741	60	58.0377	1	60.718	1	3	-1
LAG3_gene_4022_picr_117_568732_1	LAG3	gene_4022	picr_117	568732	1	GAAGAGGTCCCCACACCCGG	GGG	68.5	100	99.811	93.356	70	69.2414	0.5	52.109	1	4	-1
LAG3_gene_4022_picr_117_568554_1	LAG3	gene_4022	picr_117	568554	1	GATGACTGCCAAAGTGACAA	TGG	70.7	100	98.67	79.36	45	67.7025	0.5	63.151	1	3	-1
LAG3_gene_4022_picr_117_565064_-1	LAG3	gene_4022	picr_117	565064	-1	TGAGGTTACCTGGCTCCCGG	GGG	68.9	100	100	95.653	65	67.2024	1	68.176	1	3	-1
LAG3_gene_4022_picr_117_564911_-1	LAG3	gene_4022	picr_117	564911	-1	GGCAATGCCAGCTGTATCAG	GGG	60.7	100	99.686	92.193	55	57.3523	1	77.668	1	2	-1
LAG3_gene_4022_picr_117_564552_-1	LAG3	gene_4022	picr_117	564552	-1	ATCTCAGGTGACCTTAAAGG	AGG	68.7	100	100	90.229	45	52.3754	1	83.189	1	3	-1
FHOD1_gene_7546_15_picr_15_19757679_-1	FHOD1	gene_7546_15	picr_15	19757679	-1	TGTCAGCAAGGATGGCATTG	AGG	69.9	100	99.268	87.568	50	53.2621	1	62.969	1	2	-1
FHOD1_gene_7546_15_picr_15_19757428_-1	FHOD1	gene_7546_15	picr_15	19757428	-1	GCTGACTATGATGCCCACTG	AGG	72.1	100	99.934	91.374	55	60.2939	1	63.726	1	3	-1
FHOD1_gene_7546_15_picr_15_19757115_1	FHOD1	gene_7546_15	picr_15	19757115	1	GGTAGCCAGGATGCAACGGA	AGG	64.5	100	99.918	97.293	60	60.5289	1	70.112	1	2	-1
FHOD1_gene_7546_15_picr_15_19756830_1	FHOD1	gene_7546_15	picr_15	19756830	1	TGGTACTAACCTTAGCACAG	CGG	81.8	100	100	86.893	45	68.5355	1	76.527	1	2	-1
FHOD1_gene_7546_15_picr_15_19756195_-1	FHOD1	gene_7546_15	picr_15	19756195	-1	GTGCCGGAGCCAAGCAGCTG	AGG	57.4	100	100	85.573	70	66.9804	1	78.347	1	2	-1
ADH7_gene_29614_picr_9_29355063_-1	ADH7	gene_29614	picr_9	29355063	-1	ATCTGTGCGACAGATTCCTG	TGG	60.7	100	98.677	96.047	50	75.1259	1	11.515	1	2	-1
ADH7_gene_29614_picr_9_29355680_1	ADH7	gene_29614	picr_9	29355680	1	CAATGCCTGCTGTAACCCAG	AGG	70.4	100	100	91.808	55	54.4862	1	27.619	1	3	-1
ADH7_gene_29614_picr_9_29355890_-1	ADH7	gene_29614	picr_9	29355890	-1	TAGCACCGTGTACTCGGTGA	AGG	62.4	100	100	99.146	55	56.3525	1	38.009	1	2	-1
ADH7_gene_29614_picr_9_29357612_-1	ADH7	gene_29614	picr_9	29357612	-1	GTCAATTCCAATGATCCTGG	AGG	68	100	99.327	92.402	45	59.8333	1	56.45	1	2	-1
ADH7_gene_29614_picr_9_29359286_1	ADH7	gene_29614	picr_9	29359286	1	TATGAACTATGGGACCAGTG	TGG	77.6	100	99.945	88.863	45	70.8413	1	74.892	1	3	-1
NRM_gene_6010_4_picr_132_1427196_1	NRM	gene_6010_4	picr_132	1427196	1	GGAGGGATCCCGGAGTCCGG	CGG	66.6	100	100	94.636	75	65.3735	0.5	15.463	1	3	-1
NRM_gene_6010_4_picr_132_1428653_-1	NRM	gene_6010_4	picr_132	1428653	-1	TCACTGTCTCAGTTGCCATG	AGG	69.1	100	100	85.847	50	84.649	1	30.291	1	2	-1
NRM_gene_6010_4_picr_132_1429616_1	NRM	gene_6010_4	picr_132	1429616	1	TACTGGGAGACTGTACCCAG	AGG	76.3	100	97.537	85.725	55	67.92	1	45.501	1	3	-1
NRM_gene_6010_4_picr_132_1429727_-1	NRM	gene_6010_4	picr_132	1429727	-1	CAGCGTAGTCAAACACCAGT	AGG	61.9	100	100	96.797	50	55.8755	1	59.569	1	3	-1
NRM_gene_6010_4_picr_132_1430078_1	NRM	gene_6010_4	picr_132	1430078	1	AGGTATATTACCACGTACTG	GGG	66.2	100	100	99.029	40	66.5518	1	66.16	1	2	-1
ADH5_gene_29617_2_picr_9_29621545_-1	ADH5	gene_29617_2	picr_9	29621545	-1	TCAGGGTATAGGCATCGGTG	TGG	71.2	100	100	96.049	55	58.1038	1	12.444	1	3	-1
ADH5_gene_29617_2_picr_9_29622184_-1	ADH5	gene_29617_2	picr_9	29622184	-1	AGCGGGATGACAGTATCACC	TGG	53.2	100	99.811	98.088	55	65.1605	1	22.933	1	3	-1
ADH5_gene_29617_2_picr_9_29626550_1	ADH5	gene_29617_2	picr_9	29626550	1	GGGAAAGGGTTAATGCCCGA	TGG	65	100	100	96.567	55	72.5806	1	32.978	1	3	-1
ADH5_gene_29617_2_picr_9_29627037_1	ADH5	gene_29617_2	picr_9	29627037	1	CTCATTGAGATGACAGATGG	GGG	66.9	100	99.218	80.402	45	62.7851	1	68.978	1	2	-1
ADH5_gene_29617_2_picr_9_29629733_1	ADH5	gene_29617_2	picr_9	29629733	1	CTTGCAGAGAGCAGCCCTTG	AGG	59.3	100	100	80.68	60	64.6827	1	74.222	1	3	-1
PKD2_gene_5076_picr_124_678361_1	PKD2	gene_5076	picr_124	678361	1	CCGTGTGTAGTAGTACACAT	TGG	69.2	100	100	94.564	45	55.1958	1	28.303	1	2	-1
PKD2_gene_5076_picr_124_676651_-1	PKD2	gene_5076	picr_124	676651	-1	GCTATGACGTCTACTCTGTG	AGG	70.3	100	99.915	97.84	50	65.8948	1	38.573	1	1	-1
PKD2_gene_5076_picr_124_675331_1	PKD2	gene_5076	picr_124	675331	1	CCGGAGACCAGCAATCTGAG	CGG	72.2	100	96.429	96.747	60	73.3716	1	44.055	1	2	-1
PKD2_gene_5076_picr_124_673299_-1	PKD2	gene_5076	picr_124	673299	-1	GTTGAGTTCCCAGCGACAGG	TGG	64.6	100	95.653	97.192	60	73.08	1	48.349	1	3	-1
PKD2_gene_5076_picr_124_669349_1	PKD2	gene_5076	picr_124	669349	1	ACATAATGGTGAAACCAAAG	AGG	71.9	100	98.46	86.585	35	46.2687	1	63.21	1	3	-1
PKD1_gene_18789_1_picr_40_1150956_1	PKD1	gene_18789_1	picr_40	1150956	1	CGTGAACTACAATGTCACTG	TGG	73.1	100	100	92.32	45	51.3682	0.9	23.362	1	2	-1
PKD1_gene_18789_1_picr_40_1152506_-1	PKD1	gene_18789_1	picr_40	1152506	-1	AGTAGCACTGACTACCATGG	GGG	76.1	100	99.796	96.943	50	52.856	0.9	28.41	1	2	-1
PKD1_gene_18789_1_picr_40_1153493_1	PKD1	gene_18789_1	picr_40	1153493	1	CATCAATGCAAGCCGCACAG	TGG	74.8	100	100	98.847	55	62.8625	0.9	36.063	1	2	-1
PKD1_gene_18789_1_picr_40_1155384_-1	PKD1	gene_18789_1	picr_40	1155384	-1	CAGTACGATATATCTCCCAG	CGG	77.6	100	100	96.267	45	61.5802	0.9	50.725	1	3	-1
PKD1_gene_18789_1_picr_40_1157214_-1	PKD1	gene_18789_1	picr_40	1157214	-1	GTGACCCTCCAAGTACACAT	AGG	74.5	100	100	91.959	50	65.2732	0.9	55.37	1	3	-1
PKD1_gene_18789_2_picr_40_1169449_-1	PKD1	gene_18789_2	picr_40	1169449	-1	CACATGACACTCACGCTGGG	GGG	61.8	100	97.533	95.403	60	59.1646	1	34.286	1	3	-1
PKD1_gene_18789_2_picr_40_1169631_1	PKD1	gene_18789_2	picr_40	1169631	1	ACTTCTCACTGATAGCCAAA	CGG	58.6	100	100	89.212	40	70.1498	1	60.714	1	3	-1
PKD1_gene_18789_2_picr_40_1169659_1	PKD1	gene_18789_2	picr_40	1169659	1	TCCTGATGAAGATGACACTC	TGG	57.7	100	99.735	92.865	45	50.3553	1	67.381	1	2	-1
PKD1_gene_18789_2_picr_40_1169709_1	PKD1	gene_18789_2	picr_40	1169709	1	GTGAACGTGTGCCCCGTGTG	CGG	66	100	100	96.591	65	57.3476	1	79.286	1	4	-1
PKD1_gene_18789_2_picr_40_1169723_-1	PKD1	gene_18789_2	picr_40	1169723	-1	AGAAGAGTGCAAAACCATGG	GGG	71.2	100	100	80.333	45	67.1771	1	82.619	1	4	-1
PFKFB1_gene_6282_picr_134_3041532_-1	PFKFB1	gene_6282	picr_134	3041532	-1	TGTGAGCTTCGTAGAGATGT	AGG	62.1	100	100	94.636	45	59.2549	1	17.383	1	2	-1
PFKFB1_gene_6282_picr_134_3045276_1	PFKFB1	gene_6282	picr_134	3045276	1	CCATGAGGAAGGTCACGTTG	CGG	74.4	100	99.907	92.003	55	63.1314	1	31.064	1	2	-1
PFKFB1_gene_6282_picr_134_3051748_1	PFKFB1	gene_6282	picr_134	3051748	1	TACATCAAGATCTTCGACGT	GGG	69.7	100	99.338	99.974	40	60.5344	1	49.967	1	2	-1
PFKFB1_gene_6282_picr_134_3055580_1	PFKFB1	gene_6282	picr_134	3055580	1	TAGGTGTCCCTTATGAACAG	TGG	69.4	100	99.871	95.763	45	63.6261	1	69.663	1	3	-1
PFKFB1_gene_6282_picr_134_3057750_1	PFKFB1	gene_6282	picr_134	3057750	1	AATCCAGGAACACTACCCTG	AGG	76.8	100	98.851	91.899	50	47.6337	1	74.686	1	3	-1
SQOR_gene_10601_picr_2_37096692_-1	SQOR	gene_10601	picr_2	37096692	-1	GGCCATTGTTGAACCCAGCG	AGG	66.7	100	100	92.694	60	54.1353	1	17.109	1	3	-1
SQOR_gene_10601_picr_2_37093629_-1	SQOR	gene_10601	picr_2	37093629	-1	AAGTGTGATTCCATCTGGTG	TGG	71	100	99.638	92.535	45	70.4403	1	24.41	1	2	-1
SQOR_gene_10601_picr_2_37084941_-1	SQOR	gene_10601	picr_2	37084941	-1	ATCAGAAGCCTACTTCAGGA	AGG	64.6	100	100	91.29	45	62.0572	1	48.083	1	2	-1
SQOR_gene_10601_picr_2_37083694_-1	SQOR	gene_10601	picr_2	37083694	-1	GGTCCGAGCCGACAAACAGG	AGG	67	100	100	98.107	65	45.3277	1	60.029	1	3	-1
SQOR_gene_10601_picr_2_37079713_1	SQOR	gene_10601	picr_2	37079713	1	ACATCTGGTGAGCTCATAGG	TGG	62.6	100	100	91.163	50	59.5081	1	65.929	1	2	-1
PRKACA_gene_7924_picr_157_503221_1	PRKACA	gene_7924	picr_157	503221	1	AGTGATGCTCGTGAAGCACA	AGG	65.2	100	99.048	96.979	50	59.4885	1	17.708	1	2	-1
PRKACA_gene_7924_picr_157_509331_1	PRKACA	gene_7924	picr_157	509331	1	GGACAACTCAAACTTGTACA	TGG	74	100	100	96.169	40	52.7959	1	33.333	1	3	-1
PRKACA_gene_7924_picr_157_511353_-1	PRKACA	gene_7924	picr_157	511353	-1	GTCCCGGTAGATGAGGTCCA	GGG	66.2	100	98.268	98.616	60	51.7141	1	45.833	1	3	-1
PRKACA_gene_7924_picr_157_511729_1	PRKACA	gene_7924	picr_157	511729	1	CTTGCTCTAGGGCTACAACA	AGG	70.1	100	98.29	93.39	50	57.3595	1	61.458	1	3	-1
PRKACA_gene_7924_picr_157_515967_1	PRKACA	gene_7924	picr_157	515967	1	GCTACGGAACCTTCTGCAGG	TGG	60.2	100	96.018	93.034	60	50.3126	1	77.936	1	2	-1
CF062_MOUSE_gene_17096_picr_36_8988093_1	CF062_MOUSE	gene_17096	picr_36	8988093	1	TACCTTCTCCTTGAACACAA	AGG	62.4	100	100	84.921	40	64.6773	1	16.667	1	2	1
CF062_MOUSE_gene_17096_picr_36_8986643_-1	CF062_MOUSE	gene_17096	picr_36	8986643	-1	GCGAGATTCCAGCTATTCCT	TGG	46.8	100	99.399	96.774	50	60.1927	1	33.188	1	2	1
CF062_MOUSE_gene_17096_picr_36_8986584_1	CF062_MOUSE	gene_17096	picr_36	8986584	1	CTTCTCATAGACTGGTATCG	AGG	67.5	100	100	97.835	45	63.6128	1	41.739	1	2	1
CF062_MOUSE_gene_17096_picr_36_8986571_-1	CF062_MOUSE	gene_17096	picr_36	8986571	-1	TCGATACCAGTCTATGAGAA	GGG	59.4	100	99.964	73.325	40	72.5827	1	43.623	1	2	1
CF062_MOUSE_gene_17096_picr_36_8985625_-1	CF062_MOUSE	gene_17096	picr_36	8985625	-1	AATTGGCTGTACTCAGGAGA	TGG	54	100	99.845	84.358	45	58.7553	1	47.536	1	2	1
PRKACB_gene_29704_1_picr_9_38378149_-1	PRKACB	gene_29704_1	picr_9	38378149	-1	TTCTTGTATAGAGTAATGCT	GGG	60.1	100	100	91.087	30	64.7566	1	42.631	1	2	-1
PRKACB_gene_29704_1_picr_9_38372217_-1	PRKACB	gene_29704_1	picr_9	38372217	-1	GTTATGGAATATGTTCCTGG	GGG	76.1	100	98.688	96.079	40	64.7942	1	58.465	1	2	-1
PRKACB_gene_29704_1_picr_9_38369492_-1	PRKACB	gene_29704_1	picr_9	38369492	-1	GCCACATGCTCGATTCTACG	CGG	73.6	100	99.032	99.886	55	69.5268	1	62.424	1	2	-1
PRKACB_gene_29704_1_picr_9_38368133_1	PRKACB	gene_29704_1	picr_9	38368133	1	CAGCAGCCAGTACCTTGCTG	AGG	65.5	100	98.492	89.151	60	50.001	1	74.543	1	2	-1
PRKACB_gene_29704_1_picr_9_38365366_-1	PRKACB	gene_29704_1	picr_9	38365366	-1	CAATAAGGCAGTGGACTGGT	GGG	61.9	100	94.196	90.042	50	66.5869	1	76.127	1	2	-1
ZNF131_gene_20741_picr_5_11601565_1	ZNF131	gene_20741	picr_5	11601565	1	ATTACCAGCAAGTACCGACA	AGG	69	100	100	98.13	45	74.07	0.81	39.8	1	2	-1
ZNF131_gene_20741_picr_5_11601841_1	ZNF131	gene_20741	picr_5	11601841	1	TGTTACCACCTTGAAGAAGG	TGG	64.8	100	98.927	86.245	45	65.8501	0.81	53.6	1	2	-1
ZNF131_gene_20741_picr_5_11608519_1	ZNF131	gene_20741	picr_5	11608519	1	AATGTTCAAATTGTCATGAG	CGG	61	100	99.376	90.533	30	73.0318	0.81	60.85	1	3	-1
ZNF131_gene_20741_picr_5_11610168_1	ZNF131	gene_20741	picr_5	11610168	1	GATCACTTGGTAATACACAC	TGG	61.7	100	100	96.643	40	73.0049	0.81	68.6	1	2	-1
ZNF131_gene_20741_picr_5_11610386_1	ZNF131	gene_20741	picr_5	11610386	1	ACCACTGCTTCAGGTCCAGG	TGG	65.7	100	94.362	87.722	60	46.7135	0.88	79.5	1	2	-1
PSMB5_gene_12930_6_picr_23_23963446_-1	PSMB5	gene_12930_6	picr_23	23963446	-1	GAGCACCTTGAAGGCCAGTG	TGG	69	100	93.743	88.287	60	59.3929	1	23.611	1	2	-1
PSMB5_gene_12930_6_picr_23_23964190_-1	PSMB5	gene_12930_6	picr_23	23964190	-1	GGCAATATAAGCTCCCGCTG	TGG	65.7	100	100	84.592	55	49.7991	1	30.429	1	3	-1
PSMB5_gene_12930_6_picr_23_23964433_1	PSMB5	gene_12930_6	picr_23	23964433	1	GGGCACCATGATCTGTGGCT	GGG	64.5	100	96.508	92.416	60	65.1899	1	61.111	1	3	-1
PSMB5_gene_12930_6_picr_23_23966652_1	PSMB5	gene_12930_6	picr_23	23966652	1	CCTCTACTATGTAGACAGTG	AGG	63.2	100	100	94.157	45	54.2178	1	66.035	1	2	-1
PSMB5_gene_12930_6_picr_23_23966754_1	PSMB5	gene_12930_6	picr_23	23966754	1	CTATGACCTAGAAGTCCAGG	AGG	73.3	100	94.795	94.314	50	57.0904	1	78.914	1	2	-1
ZNF133_gene_10351_picr_2_15890320_-1	ZNF133	gene_10351	picr_2	15890320	-1	CAAACCTGCTTAGTCACCAG	AGG	72.9	100	99.177	87.21	50	59.5578	1	35.42	1	3	-1
ZNF133_gene_10351_picr_2_15890105_-1	ZNF133	gene_10351	picr_2	15890105	-1	ACATGCAGTGAGTGTGGACG	AGG	58.1	100	99.672	95.12	55	65.1156	1	46.361	1	2	-1
ZNF133_gene_10351_picr_2_15889887_-1	ZNF133	gene_10351	picr_2	15889887	-1	CCACCAACGGACACACTCAG	GGG	77	100	99.118	91.521	60	72.2198	1	57.456	1	2	-1
ZNF133_gene_10351_picr_2_15889635_-1	ZNF133	gene_10351	picr_2	15889635	-1	ACACCAGAACATTCACTCAG	GGG	72.8	100.106	96.993	79.988	45	73.2835	1	70.28	1	2	-1
ZNF133_gene_10351_picr_2_15889480_-1	ZNF133	gene_10351	picr_2	15889480	-1	CAAACCTCATCGCACACCAG	AGG	71.1	100.262	99.748	97.061	55	59.4983	1	78.168	1	3	-1
PSMB3_gene_4748_picr_120_1432948_1	PSMB3	gene_4748	picr_120	1432948	1	CTGGATCCCGAAACGCCTGT	CGG	69.3	100	100	99.702	60	67.2964	1	12.298	1	3	-1
PSMB3_gene_4748_picr_120_1432846_1	PSMB3	gene_4748	picr_120	1432846	1	GACTTACACCGTCTGGACGT	CGG	68.3	100	100	98.547	55	64.9802	1	28.803	1	2	-1
PSMB3_gene_4748_picr_120_1430228_1	PSMB3	gene_4748	picr_120	1430228	1	ACAGGTTCAGCCGAAACTTG	AGG	59.9	100	100	95.207	50	62.4251	1	32.848	1	3	-1
PSMB3_gene_4748_picr_120_1428384_1	PSMB3	gene_4748	picr_120	1428384	1	TGAAGGGCTTAAAGGTCTTC	GGG	40.8	100	100	86.542	45	66.915	1	55.663	1	3	-1
PSMB3_gene_4748_picr_120_1428256_1	PSMB3	gene_4748	picr_120	1428256	1	GTGTTGCTAACTCACCATGT	TGG	48.8	100	99.541	92.27	45	70.4428	1	76.375	1	2	-1
PSMB2_gene_12178_picr_22_8239534_-1	PSMB2	gene_12178	picr_22	8239534	-1	CTCCAGCCTCTCCAACACAT	AGG	72.4	100	99.248	85.476	55	79.6878	0.5	36.253	1	2	-1
PSMB2_gene_12178_picr_22_8241823_1	PSMB2	gene_12178	picr_22	8241823	1	TGGCTGACTGTCTACGGAGT	CGG	62	100	100	93.438	55	56.5328	1	55.93	1	2	-1
PSMB2_gene_12178_picr_22_8264457_-1	PSMB2	gene_12178	picr_22	8264457	-1	GAGGAGGTTCACATGATATG	GGG	64	100	100	95.379	45	69.1605	1	57.682	1	2	-1
PSMB2_gene_12178_picr_22_8264476_-1	PSMB2	gene_12178	picr_22	8264476	-1	GCTCATCATAGCCAGCCAGG	AGG	76.8	100	98.535	86.751	60	72.8947	1	60.243	1	2	-1
PSMB2_gene_12178_picr_22_8264577_-1	PSMB2	gene_12178	picr_22	8264577	-1	AAGGATACTGAGAGTCAGGA	AGG	65	100	98.72	73.53	45	67.2365	1	73.854	1	2	-1
PSMB1_gene_20400_picr_48_13701428_-1	PSMB1	gene_20400	picr_48	13701428	-1	GCGCGGTGTGATGCTCTCCA	CGG	66.7	100	98.81	96.245	65	70.6644	1	10.612	1	2	-1
PSMB1_gene_20400_picr_48_13697474_-1	PSMB1	gene_20400	picr_48	13697474	-1	TCAGATACCCGGTTGAGTGA	AGG	55.2	100	99.677	98.432	50	60.0754	1	30.961	1	3	-1
PSMB1_gene_20400_picr_48_13694836_-1	PSMB1	gene_20400	picr_48	13694836	-1	TAACAAGGCCATGACAACCG	GGG	72.7	100	100	93.227	50	47.8462	1	51.436	1	2	-1
PSMB1_gene_20400_picr_48_13690266_1	PSMB1	gene_20400	picr_48	13690266	1	ATTACCTGGTTGTCAAGCAG	AGG	64.3	100	100	92.158	45	68.3474	1	75.281	1	2	-1
PSMB1_gene_20400_picr_48_13689022_1	PSMB1	gene_20400	picr_48	13689022	1	ATGGCTCTGTCCAAAGACAG	GGG	69.8	100	100	83.118	50	63.7653	1	82.022	1	3	-1
HDHD5_gene_20192_picr_47_13948225_-1	HDHD5	gene_20192	picr_47	13948225	-1	ATAAGCGGATGCTAGTGTCT	GGG	65.6	100	99.94	98.6	45	65.5026	1	36.345	1	2	-1
HDHD5_gene_20192_picr_47_13945598_-1	HDHD5	gene_20192	picr_47	13945598	-1	ACATGGTAGACCTTGCGCGG	CGG	72.5	100	100	99.811	60	72.3574	1	43.943	1	2	-1
HDHD5_gene_20192_picr_47_13940883_1	HDHD5	gene_20192	picr_47	13940883	1	GCTGTAGGCTTGTCTCCCAG	CGG	75	100	100	90.681	60	60.8653	1	54.757	1	3	-1
HDHD5_gene_20192_picr_47_13937093_-1	HDHD5	gene_20192	picr_47	13937093	-1	GGCAAGGAGCTGAAATACGA	GGG	69.5	100	100	97.366	50	60.0419	1	69.541	1	3	-1
HDHD5_gene_20192_picr_47_13936808_1	HDHD5	gene_20192	picr_47	13936808	1	ATCAGACACAGGGTTATCAC	TGG	60.7	100	100	83.736	45	66.9751	1	77.687	1	3	-1
LMBR1L_gene_221_picr_0_15417545_1	LMBR1L	gene_221	picr_0	15417545	1	TCACGCAATCTTGTTAACTG	TGG	64.3	100	100	96.691	40	67.6505	1	12.109	1	2	-1
LMBR1L_gene_221_picr_0_15416181_-1	LMBR1L	gene_221	picr_0	15416181	-1	CACGGAACTACTATATCCAG	TGG	71.5	100	99.872	98.923	45	57.6155	1	20.612	1	2	-1
LMBR1L_gene_221_picr_0_15413528_1	LMBR1L	gene_221	picr_0	15413528	1	AACATGCGGGCCAGACCCAG	TGG	61.8	100	98.492	91.111	65	67.9533	1	43.878	1	3	-1
LMBR1L_gene_221_picr_0_15412095_-1	LMBR1L	gene_221	picr_0	15412095	-1	CCTGGAGCTACTCATCGATG	AGG	69.1	100	99.972	98.651	55	61.1655	1	66.599	1	2	-1
LMBR1L_gene_221_picr_0_15410912_1	LMBR1L	gene_221	picr_0	15410912	1	ACTGTAGAAACCCACGACTG	AGG	70.1	100	100	95.611	50	64.0724	1	74.966	1	3	-1
HDHD3_gene_16037_2_picr_32_19242558_-1	HDHD3	gene_16037_2	picr_32	19242558	-1	GGCTTCAACCACCAGCCCAT	GGG	54	100	99.897	87.157	60	58.2441	1	14.418	1	3	1
HDHD3_gene_16037_2_picr_32_19242663_-1	HDHD3	gene_16037_2	picr_32	19242663	-1	GTCCACCCACCACTGACGGG	AGG	65.4	100	100	97.527	70	65.7584	1	28.307	1	3	1
HDHD3_gene_16037_2_picr_32_19242868_-1	HDHD3	gene_16037_2	picr_32	19242868	-1	CTAGTATATCCTCTAGTCGT	CGG	62.6	100	100	93.905	40	57.5925	1	55.423	1	2	1
HDHD3_gene_16037_2_picr_32_19243017_1	HDHD3	gene_16037_2	picr_32	19243017	1	TGCAGTAGCAGCTCATGTTG	GGG	59.3	100	99.756	88.212	50	54.0971	1	75.132	1	2	1
HDHD3_gene_16037_2_picr_32_19243044_1	HDHD3	gene_16037_2	picr_32	19243044	1	TTACCCCTGTGATTACCAGG	GGG	77	100	99.138	91.392	50	66.7832	1	78.704	1	4	1
TALDO1_gene_16822_picr_35_9104714_-1	TALDO1	gene_16822	picr_35	9104714	-1	ATTGCCTATGGCAAGAAGCT	GGG	56.5	100	95.254	87.875	45	71.7441	1	20.907	1	2	-1
TALDO1_gene_16822_picr_35_9103347_1	TALDO1	gene_16822	picr_35	9103347	1	CTACCTTGCATCCACTTCTG	TGG	55.9	100	97.764	87.177	50	61.0167	1	31.164	1	2	-1
TALDO1_gene_16822_picr_35_9100306_1	TALDO1	gene_16822	picr_35	9100306	1	ACAGGCCACAGCCTGGGCGA	AGG	52.8	100	75.481	90.039	70	72.5067	1	50.986	1	3	-1
TALDO1_gene_16822_picr_35_9100196_1	TALDO1	gene_16822	picr_35	9100196	1	AGCTCACCAGGGTCCTCCTG	GGG	57	100	98.539	82.097	65	51.5127	1	61.834	1	3	-1
TALDO1_gene_16822_picr_35_9099985_1	TALDO1	gene_16822	picr_35	9099985	1	GAAGGAGGCGCCCATGACAA	TGG	63.8	100	96.793	93.872	60	40.8319	1	68.738	1	3	-1
TALDO1_gene_25031_picr_67_7964082_-1	TALDO1	gene_25031	picr_67	7964082	-1	GTTGCCTATGTCAAGAAGCT	GGG	58	100	91.956	88.008	45	70.9147	1	18.271	1	2	1
TALDO1_gene_25031_picr_67_7963978_1	TALDO1	gene_25031	picr_67	7963978	1	AAGCCTTGCATCCACTTCTG	TGG	58.8	100	97.764	92.922	50	61.2086	1	32.776	1	2	1
TALDO1_gene_25031_picr_67_7963855_-1	TALDO1	gene_25031	picr_67	7963855	-1	CAAGTTGTCCTCAACCTGGG	AGG	66.5	100	82.524	88.103	55	69.3048	1	49.93	1	3	1
TALDO1_gene_25031_picr_67_7963754_1	TALDO1	gene_25031	picr_67	7963754	1	ATGAGCATCACACCCGCCTC	AGG	52	100	100	99.423	60	62.3388	1	64.017	1	3	1
TALDO1_gene_25031_picr_67_7963660_-1	TALDO1	gene_25031	picr_67	7963660	-1	TGAACCCCAGGAGGACCCTG	GGG	71.4	100	98.492	81.151	65	65.2548	1	77.127	1	4	1
SPRYD7_gene_12797_picr_23_17242655_-1	SPRYD7	gene_12797	picr_23	17242655	-1	CAACCCGCACACAAATGCCG	AGG	63	100	100	92.021	60	67.2714	1	12.5	1	3	-1
SPRYD7_gene_12797_picr_23_17242802_-1	SPRYD7	gene_12797	picr_23	17242802	-1	ACGGCCGGCATCTCCTTGAG	AGG	67.2	100	99.777	99.331	65	73.263	1	31.641	1	2	-1
SPRYD7_gene_12797_picr_23_17247723_1	SPRYD7	gene_12797	picr_23	17247723	1	AGAAGAATCTGTGGCACTGG	AGG	64.2	100	99.721	84.415	50	54.5061	1	42.839	1	2	-1
SPRYD7_gene_12797_picr_23_17250854_-1	SPRYD7	gene_12797	picr_23	17250854	-1	CTGTGCATGTCTCGGCCAAG	AGG	64.7	100	100	96.595	60	65.086	1	59.375	1	2	-1
SPRYD7_gene_12797_picr_23_17250960_1	SPRYD7	gene_12797	picr_23	17250960	1	TCCTCAGGAAGGAGATGTAG	TGG	56.3	100	100	79.266	50	62.9166	1	73.177	1	2	-1
OMA1_gene_22432_picr_56_1352420_1	OMA1	gene_22432	picr_56	1352420	1	TTACCTACAAACGTACTGTG	TGG	67.1	100	100	95.418	40	69.1618	1	18.199	1	3	-1
OMA1_gene_22432_picr_56_1361683_-1	OMA1	gene_22432	picr_56	1361683	-1	CACTACGAACAGCAGTCCAG	AGG	69.2	100	100	94.048	55	74.2772	1	37.995	1	2	-1
OMA1_gene_22432_picr_56_1363970_1	OMA1	gene_22432	picr_56	1363970	1	GATCAACTGGGTGATTCATG	TGG	70.9	100	100	96.77	45	63.7675	1	54.278	1	3	-1
OMA1_gene_22432_picr_56_1368884_-1	OMA1	gene_22432	picr_56	1368884	-1	AGAAGTGCCAAGCTGTCTCG	TGG	63.1	100	99.767	97.603	55	70.3153	1	68.966	1	2	-1
OMA1_gene_22432_picr_56_1371523_1	OMA1	gene_22432	picr_56	1371523	1	ATACAGTAGAACATTGGAGG	CGG	67.1	100	100	86.823	40	68.1594	1	74.202	1	2	-1
ACKR3_gene_844_picr_0_61809676_-1	ACKR3	gene_844	picr_0	61809676	-1	GATGTTAACCCAGACCACCA	CGG	74.9	100	98.984	90.479	50	41.7923	1	17.723	1	3	1
ACKR3_gene_844_picr_0_61809779_-1	ACKR3	gene_844	picr_0	61809779	-1	CGAGACTGACCACCCAGACG	GGG	66.4	100	100	98.431	65	51.7182	1	27.181	1	3	1
ACKR3_gene_844_picr_0_61809890_-1	ACKR3	gene_844	picr_0	61809890	-1	GGTCCACGCTCATGCATGCG	AGG	63.5	100	100	98.227	65	49.7926	1	37.374	1	2	1
ACKR3_gene_844_picr_0_61810033_1	ACKR3	gene_844	picr_0	61810033	1	CGATACCTACTACCTGAAGA	CGG	64.7	100	99.499	96.728	45	67.5091	1	50.505	1	2	1
ACKR3_gene_844_picr_0_61810255_-1	ACKR3	gene_844	picr_0	61810255	-1	CACCAGGAAGACCACCACGT	AGG	76.9	100	98.433	91.761	60	54.9429	1	70.891	1	2	1
RMI1_gene_17872_1_picr_39_5414479_-1	RMI1	gene_17872_1	picr_39	5414479	-1	ATCCCAAAGGGAGAACTGAA	TGG	58.9	100	82.803	87.319	45	69.4915	1	13.032	1	3	1
RMI1_gene_17872_1_picr_39_5414283_-1	RMI1	gene_17872_1	picr_39	5414283	-1	ATGGTGTCACACAAATCCAA	GGG	68.9	100	99.836	81.468	40	64.3755	1	23.586	1	3	1
RMI1_gene_17872_1_picr_39_5414245_1	RMI1	gene_17872_1	picr_39	5414245	1	TACCCGGAGGAAGACCACCA	TGG	70.7	100	99.917	97.213	60	51.3497	1	25.633	1	3	1
RMI1_gene_17872_1_picr_39_5414191_1	RMI1	gene_17872_1	picr_39	5414191	1	TCAACAAGAGAACACCAAGA	CGG	72	100	100	76.838	40	65.0901	1	28.541	1	2	1
RMI1_gene_17872_1_picr_39_5413272_1	RMI1	gene_17872_1	picr_39	5413272	1	ACAGCCAAATAGATAAAGGG	TGG	64	100	100	89.577	40	65.159	1	78.029	1	3	1
RMI1_gene_17872_3_picr_39_5414444_1	RMI1	gene_17872_3	picr_39	5414444	1	AGGCTGACTTACGTCAACCA	AGG	73.8	100	100	98.16	50	71.9322	1	14.916	1	2	1
RMI1_gene_17872_3_picr_39_5414325_1	RMI1	gene_17872_3	picr_39	5414325	1	TGCAGCATCAGCATCCGAGA	AGG	62	100	99.836	95.44	55	67.0628	1	21.325	1	2	1
RMI1_gene_17872_3_picr_39_5414195_1	RMI1	gene_17872_3	picr_39	5414195	1	CAAGAGAACACCAAGACGGA	AGG	59.9	100	100	94.378	50	67.5118	1	28.325	1	2	1
RMI1_gene_17872_3_picr_39_5414162_-1	RMI1	gene_17872_3	picr_39	5414162	-1	GTTGAAACCGGAAAATGTGA	AGG	66.7	100	99.985	91.407	40	58.7767	1	30.102	1	4	1
RMI1_gene_17872_3_picr_39_5413238_-1	RMI1	gene_17872_3	picr_39	5413238	-1	TCTAATGGCCAGAAAGCCAA	AGG	63.5	100	98.605	78.769	45	62.0561	1	79.86	1	3	1
CIART_gene_25757_picr_70_1345886_1	CIART	gene_25757	picr_70	1345886	1	GCTAAAGTCACTGTTCACAG	GGG	77.1	100	100	90.679	45	65.1165	1	20.77	1	3	-1
CIART_gene_25757_picr_70_1345640_-1	CIART	gene_25757	picr_70	1345640	-1	CACTCAGGGATGTACCACAG	AGG	77.5	100	96.696	88.214	55	75.664	1	38.635	1	3	-1
CIART_gene_25757_picr_70_1345406_1	CIART	gene_25757	picr_70	1345406	1	AGTTATTACCTCTGTCGAAG	CGG	66.7	100	100	98.689	40	66.2735	1	45.679	1	2	-1
CIART_gene_25757_picr_70_1345063_-1	CIART	gene_25757	picr_70	1345063	-1	GAGTAGCTTCCAGCAGAGTG	TGG	64.4	100	99.281	92.961	55	61.4934	1	47.785	1	2	-1
CIART_gene_25757_picr_70_1344787_-1	CIART	gene_25757	picr_70	1344787	-1	TAGCAGGCATCAGATAAGCA	AGG	64.8	100	100	87.971	45	65.0957	1	59.768	1	2	-1
CDC16_gene_4362_picr_12_4340654_-1	CDC16	gene_4362	picr_12	4340654	-1	TGGAGGAACCGATTAACAGA	AGG	67.5	100	98.574	91.422	45	67.7939	1	16.103	1	2	-1
CDC16_gene_4362_picr_12_4338881_-1	CDC16	gene_4362	picr_12	4338881	-1	GGCCACCTACAGCTACAAAG	AGG	70	100	99.845	87.745	55	67.1573	1	24.691	1	3	-1
CDC16_gene_4362_picr_12_4335907_1	CDC16	gene_4362	picr_12	4335907	1	TATGTGCACAGGTAAACAGT	TGG	66.1	100	100	88.106	40	64.9691	1	42.888	1	3	-1
CDC16_gene_4362_picr_12_4332749_-1	CDC16	gene_4362	picr_12	4332749	-1	GAGTGAACACGACCAAGCGA	TGG	60.6	100	100	98.57	55	67.9678	1	56.736	1	2	-1
CDC16_gene_4362_picr_12_4330569_1	CDC16	gene_4362	picr_12	4330569	1	GATGACAAAGGGATCTTCCG	GGG	68.8	100	98.697	91.511	50	59.2685	1	64.305	1	3	-1
KCNK4_gene_16615_picr_35_1843761_-1	KCNK4	gene_16615	picr_35	1843761	-1	GGTCCTTCAGAAACTTGTCT	CGG	68.7	100	99.739	91.855	45	52.6782	1	10.971	1	3	-1
KCNK4_gene_16615_picr_35_1847525_1	KCNK4	gene_16615	picr_35	1847525	1	GGGACCATCATCACTACCGT	CGG	71.2	100	100	96.336	55	62.7562	1	26.047	1	3	-1
KCNK4_gene_16615_picr_35_1848140_-1	KCNK4	gene_16615	picr_35	1848140	-1	ATAATCGCCAAAGCCCACGG	TGG	77	100	100	98.07	55	59.926	1	53.601	1	3	-1
KCNK4_gene_16615_picr_35_1848650_1	KCNK4	gene_16615	picr_35	1848650	1	CATCGGCAACTGGTTGCGAG	CGG	63.3	100	100	99.198	60	77.9171	1	64.657	1	2	-1
KCNK4_gene_16615_picr_35_1849461_-1	KCNK4	gene_16615	picr_35	1849461	-1	GCTGGCTCTACAACACCAGG	AGG	75.5	100	99.796	93.699	60	57.2827	1	78.392	1	2	-1
KLHDC2_gene_13805_picr_27_961810_-1	KLHDC2	gene_13805	picr_27	961810	-1	AGCTCCCAGACATGGAAGGG	GGG	65.7	100	100	83.774	60	65.4285	1	38.427	1	3	-1
KLHDC2_gene_13805_picr_27_963109_1	KLHDC2	gene_13805	picr_27	963109	1	TGCAGACAGAGTGTTACAGT	GGG	68.1	100	99.539	89.088	45	67.3282	1	46.486	1	2	-1
KLHDC2_gene_13805_picr_27_963954_1	KLHDC2	gene_13805	picr_27	963954	1	TAGAATTCAAGTCATCCAAG	AGG	72.6	100	100	85.234	35	62.4359	1	57.576	1	2	-1
KLHDC2_gene_13805_picr_27_964959_-1	KLHDC2	gene_13805	picr_27	964959	-1	ATGTATCCAGATTAAGACAG	TGG	68.8	100	100	95.987	35	62.4464	1	68.988	1	2	-1
KLHDC2_gene_13805_picr_27_966160_-1	KLHDC2	gene_13805	picr_27	966160	-1	CCAACAGGGCATATGCCTTG	TGG	65.5	100	100	83.893	55	66.944	1	71.76	1	3	-1
MLH3_gene_14029_picr_27_16541217_1	MLH3	gene_14029	picr_27	16541217	1	TTCCTGAATACAAATCAACA	GGG	71.4	100	99.681	88.01	30	60.4386	1	23.227	1	3	-1
MLH3_gene_14029_picr_27_16540554_-1	MLH3	gene_14029	picr_27	16540554	-1	ATGTAAAGAAGCTACCAAAG	TGG	71.7	100	99.87	81.29	35	63.6047	1	38.49	1	3	-1
MLH3_gene_14029_picr_27_16539925_-1	MLH3	gene_14029	picr_27	16539925	-1	ACAGTTCTCTAGATACAGAG	GGG	75.2	100	98.922	90.114	40	60.7092	1	52.97	1	2	-1
MLH3_gene_14029_picr_27_16539414_1	MLH3	gene_14029	picr_27	16539414	1	ATGGCTGGAATTATCGTGTG	TGG	63.7	100	100	98.484	45	69.1196	1	64.733	1	2	-1
MLH3_gene_14029_picr_27_16538997_-1	MLH3	gene_14029	picr_27	16538997	-1	TACTAAAGACCTGACAACTG	TGG	70.2	100	99.112	91.753	40	57.9292	1	74.332	1	3	-1
CRY1_gene_18616_picr_4_47235151_-1	CRY1	gene_18616	picr_4	47235151	-1	GTACCCACCTAGCTCTTCCA	GGG	67.1	100	99.833	91.403	55	61.0112	1	33.22	1	3	-1
CRY1_gene_18616_picr_4_47235894_1	CRY1	gene_18616	picr_4	47235894	1	ATGGCTTGTCTTCTGCAGTG	TGG	68.9	100	99.793	80.688	50	58.6286	1	35.374	1	2	-1
CRY1_gene_18616_picr_4_47237407_1	CRY1	gene_18616	picr_4	47237407	1	CCCATGGGATAAGAATCCTG	AGG	69.5	100	100	90.451	50	62.1221	1	54.989	1	3	-1
CRY1_gene_18616_picr_4_47239929_1	CRY1	gene_18616	picr_4	47239929	1	GGAGCATAAATGCTGGAAGT	TGG	61	100	100	91.447	45	80.7225	1	67.177	1	3	-1
CRY1_gene_18616_picr_4_47240398_1	CRY1	gene_18616	picr_4	47240398	1	GATCCTTGGAATGCACCAGA	AGG	67.1	100	100	93.536	50	76.29	1	76.644	1	2	-1
CRY2_gene_10964_picr_2_65684749_1	CRY2	gene_10964	picr_2	65684749	1	CTATGGCGTGCCTTCCCTAG	AGG	66.9	100	100	97.915	60	64.2877	1	35.807	1	3	-1
CRY2_gene_10964_picr_2_65685412_-1	CRY2	gene_10964	picr_2	65685412	-1	GTTCCAAGTGCTTATCCAGG	CGG	62.3	100	99.356	95.289	50	69.9413	1	40.247	1	2	-1
CRY2_gene_10964_picr_2_65691219_-1	CRY2	gene_10964	picr_2	65691219	-1	TCTTATACAAGTCCCACAGG	CGG	75.2	100	99.823	90.552	45	43.5669	1	48.342	1	3	-1
CRY2_gene_10964_picr_2_65693798_1	CRY2	gene_10964	picr_2	65693798	1	GCGAGAGTTCTTCTACACAG	CGG	82.1	100	100	94.999	50	67.4001	1	53.176	1	2	-1
CRY2_gene_10964_picr_2_65694005_1	CRY2	gene_10964	picr_2	65694005	1	GGCCTGCTTCCTTACCCGCG	GGG	66.5	100	99.964	98.114	70	54.6657	1	64.812	1	3	-1
LTN1_gene_14813_picr_3_1690707_-1	LTN1	gene_14813	picr_3	1690707	-1	AACTTACTGAGGGTCACTGA	GGG	67.9	100	100	91.053	45	54.6117	1	13.192	1	3	-1
LTN1_gene_14813_picr_3_1695903_1	LTN1	gene_14813	picr_3	1695903	1	TATTGACGACAGTGACCCTG	CGG	74.7	100	98.978	94.099	50	65.9247	1	18.918	1	3	-1
LTN1_gene_14813_picr_3_1702153_1	LTN1	gene_14813	picr_3	1702153	1	TGTCTTGGATGATCTGACCA	AGG	71.3	100	99.654	94.758	45	71.4566	1	41.097	1	2	-1
LTN1_gene_14813_picr_3_1713744_1	LTN1	gene_14813	picr_3	1713744	1	ATCAAACTGCAAGCACACAT	GGG	68.5	100	97.262	90.931	40	67.7939	1	51.195	1	3	-1
LTN1_gene_14813_picr_3_1722134_-1	LTN1	gene_14813	picr_3	1722134	-1	ACTAACCATTAATACTGCAG	AGG	65.6	100	100	94.713	35	74.8644	1	66.185	1	2	-1
RETSAT_gene_24487_picr_63_10063893_-1	RETSAT	gene_24487	picr_63	10063893	-1	TATATTGGACGCATGCAGGA	GGG	66.3	100	100	93.292	45	59.3548	1	20.601	1	2	-1
RETSAT_gene_24487_picr_63_10062714_1	RETSAT	gene_24487	picr_63	10062714	1	GCTGAGTCAAGGGCAACGGG	AGG	68.6	100	99.96	96.185	65	58.5413	1	35.027	1	3	-1
RETSAT_gene_24487_picr_63_10061699_-1	RETSAT	gene_24487	picr_63	10061699	-1	GGTTGACCACTACATACAAG	GGG	68.6	100	100	95.11	45	74.4727	1	46.776	1	2	-1
RETSAT_gene_24487_picr_63_10060023_1	RETSAT	gene_24487	picr_63	10060023	1	CTGCATTGGAGATGACCACG	GGG	70.4	100	100	97.376	55	58.0494	1	56.995	1	2	-1
RETSAT_gene_24487_picr_63_10058857_-1	RETSAT	gene_24487	picr_63	10058857	-1	TTGCCTGAAAGGCACCAAGG	AGG	74.4	100	99.877	83.981	55	71.6985	1	64.973	1	3	-1
FAM71E1_gene_5855_2_picr_130_2550699_-1	FAM71E1	gene_5855_2	picr_130	2550699	-1	CTCCAGCGTCACCTCCTGAG	CGG	71.2	100	99.765	84.846	65	51.838	1	11.39	1	2	-1
FAM71E1_gene_5855_2_picr_130_2550663_1	FAM71E1	gene_5855_2	picr_130	2550663	1	CGAAGTTGCTCTCAAAGATG	GGG	63.7	100	100	95.315	45	51.5823	1	17.42	1	3	-1
FAM71E1_gene_5855_2_picr_130_2550119_-1	FAM71E1	gene_5855_2	picr_130	2550119	-1	TCGCCAACAAGGTTACCATG	GGG	73.1	100	100	99.461	50	55.6567	1	27.136	1	2	-1
FAM71E1_gene_5855_2_picr_130_2547322_1	FAM71E1	gene_5855_2	picr_130	2547322	1	GAATTGCAAAGGGAACAGCC	TGG	60.9	100	100	82.682	50	72.8847	1	43.384	1	3	-1
FAM71E1_gene_5855_2_picr_130_2547183_1	FAM71E1	gene_5855_2	picr_130	2547183	1	GGTAGAGCAGACGCACCCAG	CGG	69.2	100	100	96.032	65	69.0812	1	66.667	1	3	-1
NACC2_gene_22106_1_picr_54_8156179_1	NACC2	gene_22106_1	picr_54	8156179	1	GCGGTCTGTGAGTCACAGTG	GGG	79.4	100	99.124	87.965	60	66.5656	0.5	20.244	1	2	-1
NACC2_gene_22106_1_picr_54_8156160_1	NACC2	gene_22106_1	picr_54	8156160	1	GCTGGCATCCTCAATCATGG	CGG	77.2	100	99.922	90.744	55	56.8442	0.5	21.254	1	2	-1
NACC2_gene_22106_1_picr_54_8126506_-1	NACC2	gene_22106_1	picr_54	8126506	-1	GAACTGCCACCTGTGCGCAG	GGG	70.4	100	99.99	95.293	65	62.3201	0.75	58.236	1	2	-1
NACC2_gene_22106_1_picr_54_8125862_1	NACC2	gene_22106_1	picr_54	8125862	1	TTCAGGACTCGGCTGTCCAG	TGG	56.9	100	99.697	91.457	60	66.3809	0.75	64.878	1	2	-1
NACC2_gene_22106_1_picr_54_8124652_-1	NACC2	gene_22106_1	picr_54	8124652	-1	GATCAAGTCCATGCTGCCAG	AGG	66.1	100	100	88.188	55	60.6283	1	79.171	1	2	-1
ACOT11_gene_22463_picr_56_4753677_-1	ACOT11	gene_22463	picr_56	4753677	-1	CTGCCACACTAACCACCGTG	GGG	70.3	100	99.909	96.212	60	70.5553	1	21.667	1	2	-1
ACOT11_gene_22463_picr_56_4745943_-1	ACOT11	gene_22463	picr_56	4745943	-1	GCAGGTCATACCATTGACAG	AGG	70.2	100	100	96.779	50	51.6624	1	37.255	1	2	-1
ACOT11_gene_22463_picr_56_4741736_1	ACOT11	gene_22463	picr_56	4741736	1	CGATGGCCTTGAACACCAGA	CGG	71.3	100	100	97.95	55	69.5608	1	54.069	1	2	-1
ACOT11_gene_22463_picr_56_4740415_-1	ACOT11	gene_22463	picr_56	4740415	-1	TGTGGAGGCTTATCGCCAGG	AGG	71.5	100	100	98.611	60	51.6095	1	57.696	1	2	-1
ACOT11_gene_22463_picr_56_4738773_-1	ACOT11	gene_22463	picr_56	4738773	-1	GGGTGAGCGTCGATACCGAG	AGG	70.3	100	100	99.89	65	62.7913	1	64.02	1	3	-1
ACOT13_gene_17097_picr_36_8973023_1	ACOT13	gene_17097	picr_36	8973023	1	AAGTTCGGTACTCTCCATGG	AGG	69	100	99.853	97.1	50	70.6254	1	39.48	1	2	-1
ACOT13_gene_17097_picr_36_8973061_1	ACOT13	gene_17097	picr_36	8973061	1	AATAGATAGCATATCAACTG	TGG	68.6	100	100	94.595	30	62.088	1	48.463	1	2	-1
ACOT13_gene_17097_picr_36_8975066_1	ACOT13	gene_17097	picr_36	8975066	1	ACAGCACATATTCTGAAGCA	AGG	63.8	100	99.869	82.535	40	59.8399	1	76.359	1	2	-1
ACOT13_gene_17097_picr_36_8975095_-1	ACOT13	gene_17097	picr_36	8975095	-1	CTTGTTGGTCAGATCCACCG	AGG	74.9	100	100	98.293	55	64.6751	1	83.215	1	2	-1
ACOT13_gene_17097_picr_36_8975114_1	ACOT13	gene_17097	picr_36	8975114	1	GATCTGACCAACAAGACCAC	AGG	64	100	98.818	89.701	50	67.5155	1	87.707	1	2	-1
VPS13A_gene_11483_1_picr_20_19987995_-1	VPS13A	gene_11483_1	picr_20	19987995	-1	AGTTCTACATTGACATGCAT	CGG	61.1	100	100	89.763	35	73.1612	1	23.188	1	2	-1
VPS13A_gene_11483_1_picr_20_19991071_-1	VPS13A	gene_11483_1	picr_20	19991071	-1	GAGATTCGTAATGAAACAAG	AGG	69.6	100	100	97.349	35	69.7898	1	24.062	1	3	-1
VPS13A_gene_11483_1_picr_20_19997789_-1	VPS13A	gene_11483_1	picr_20	19997789	-1	GTAGTTCACAGTCTCCCACA	AGG	73.7	100	99.704	88.262	50	69.6816	0.75	27.958	1	3	-1
VPS13A_gene_11483_1_picr_20_20015038_-1	VPS13A	gene_11483_1	picr_20	20015038	-1	TATGAGACAATGGAGACTGT	GGG	74	100	99.42	75.678	40	67.3238	0.75	38.083	1	2	-1
VPS13A_gene_11483_1_picr_20_20041957_-1	VPS13A	gene_11483_1	picr_20	20041957	-1	GAATCTTATCAGCAGCAGAG	TGG	69.5	100	99.334	83.557	45	54.8558	0.75	60.74	1	2	-1
VPS13A_gene_11483_2_picr_20_20029993_-1	VPS13A	gene_11483_2	picr_20	20029993	-1	CTGGAAGAAATGGGCATGCT	TGG	48.4	100	99.519	84.996	50	71.377	1	14.346	1	3	-1
VPS13A_gene_11483_2_picr_20_20035964_1	VPS13A	gene_11483_2	picr_20	20035964	1	ACAAGTGAATTGATGCCAGG	AGG	72.8	100	100	83.537	45	62.963	1	42.194	1	2	-1
VPS13A_gene_11483_2_picr_20_20036111_-1	VPS13A	gene_11483_2	picr_20	20036111	-1	CTTCCAGCTCAAGCTGAATG	TGG	59.4	100	100	90.96	50	64.2555	1	54.599	1	2	-1
VPS13A_gene_11483_2_picr_20_20038228_-1	VPS13A	gene_11483_2	picr_20	20038228	-1	ACCTTGATTCCAAGATTCCA	TGG	57.2	100	99.66	78.508	40	70.2675	1	63.291	1	2	-1
VPS13A_gene_11483_2_picr_20_20039714_-1	VPS13A	gene_11483_2	picr_20	20039714	-1	TTCACTATCAGACTCAACAA	TGG	56.7	100	99.883	93.065	35	56.138	1	66.92	1	2	-1
SH3KBP1_gene_13464_picr_25_17576867_-1	SH3KBP1	gene_13464	picr_25	17576867	-1	CCAGCAGCTACATCGTGCAT	GGG	58.9	100	100	93.289	55	71.5989	1	37.827	1	2	-1
SH3KBP1_gene_13464_picr_25_17621419_1	SH3KBP1	gene_13464	picr_25	17621419	1	ACGGAGACGCCGATGCCAGG	TGG	68.9	100	100	96.123	70	72.9142	1	46.68	1	2	-1
SH3KBP1_gene_13464_picr_25_17635425_1	SH3KBP1	gene_13464	picr_25	17635425	1	ACTTCATCAAGGAGCTGTCG	GGG	59.1	100	99.264	97.115	50	57.9429	1	62.274	1	2	-1
SH3KBP1_gene_13464_picr_25_17647495_1	SH3KBP1	gene_13464	picr_25	17647495	1	ACAGGCCTAAGAGAAACCAC	AGG	69.3	100	98.608	87.631	50	58.2708	1	69.115	1	3	-1
SH3KBP1_gene_13464_picr_25_17647596_1	SH3KBP1	gene_13464	picr_25	17647596	1	GCCCAAGAAAGTTAAAGGAG	TGG	65	100	99.897	79.25	45	50.6827	1	79.276	1	3	-1
SH3KBP1_gene_13465_picr_25_17755592_-1	SH3KBP1	gene_13465	picr_25	17755592	-1	ACTCACCAATGTCATTGCTG	CGG	64.7	100	98.573	77.658	45	47.2493	0.5	51.96	1	2	-1
SH3KBP1_gene_13465_picr_25_17770746_1	SH3KBP1	gene_13465	picr_25	17770746	1	GCAGACCAAAAGCTACAGGG	AGG	75.2	100	100	87.975	55	62.5238	0.5	58.724	1	4	-1
SH3KBP1_gene_13465_picr_25_17770761_-1	SH3KBP1	gene_13465	picr_25	17770761	-1	GATGTGAGCGACTGAGATGG	AGG	67.3	100	100	84.298	55	66.5293	0.5	59.877	1	2	-1
SH3KBP1_gene_13465_picr_25_17778492_-1	SH3KBP1	gene_13465	picr_25	17778492	-1	TCCCAAAGAGGATGACATGG	GGG	69.4	100	97.999	83.108	50	45.3153	1	78.632	1	3	-1
SH3KBP1_gene_13465_picr_25_17778504_-1	SH3KBP1	gene_13465	picr_25	17778504	-1	GTGTCCAGATGGTCCCAAAG	AGG	69.8	100	99.627	86.44	55	49.6709	1	79.554	1	3	-1
VPS13C_gene_5698_1_picr_13_27834831_-1	VPS13C	gene_5698_1	picr_13	27834831	-1	TAGCTCAACAGTAAAGACCA	AGG	72	100	100	73.029	40	69.0583	0.5	19.076	1	3	-1
VPS13C_gene_5698_1_picr_13_27801562_-1	VPS13C	gene_5698_1	picr_13	27801562	-1	GTGTGAAAGATCTTGCCCAG	AGG	76.7	100.042	100	84.594	50	60.4384	0.5	33.197	1	3	-1
VPS13C_gene_5698_1_picr_13_27783548_1	VPS13C	gene_5698_1	picr_13	27783548	1	TTAGGTGACACCGAAGACTG	GGG	72.5	100	99.745	96.393	50	62.6883	0.5	48.146	1	2	-1
VPS13C_gene_5698_1_picr_13_27778560_1	VPS13C	gene_5698_1	picr_13	27778560	1	AGTGACAGTCTGATCCACGG	AGG	72.3	100	99.748	94.374	55	68.2979	0.5	52.571	1	2	-1
VPS13C_gene_5698_1_picr_13_27761699_-1	VPS13C	gene_5698_1	picr_13	27761699	-1	ACGTCCTCACATATAAACAG	AGG	77.2	100	99.78	87.587	40	66.0848	0.5	82.172	1	3	-1
VPS13C_gene_5698_2_picr_13_27871845_1	VPS13C	gene_5698_2	picr_13	27871845	1	CAGGTATAATCCTTCTAGGG	TGG	66.5	100	99.279	98.29	45	52.3296	1	19.192	1	3	-1
VPS13C_gene_5698_2_picr_13_27856779_-1	VPS13C	gene_5698_2	picr_13	27856779	-1	CTTAGACTACAAATGAGCAC	TGG	53.2	100	99.84	89.106	40	71.314	1	39.394	1	3	-1
VPS13C_gene_5698_2_picr_13_27854913_-1	VPS13C	gene_5698_2	picr_13	27854913	-1	CATGTCTTACCATGGATCAA	GGG	54.6	100	96.429	93.127	40	75.1294	1	48.096	1	2	-1
VPS13C_gene_5698_2_picr_13_27849445_1	VPS13C	gene_5698_2	picr_13	27849445	1	TTGGTGTGAAGTGGTAAGCA	AGG	60.9	100	100	86.281	45	64.9721	1	69.93	1	2	-1
VPS13C_gene_5698_2_picr_13_27848267_-1	VPS13C	gene_5698_2	picr_13	27848267	-1	GATATACTCAGATGTGGTCA	TGG	53.5	100	98.52	89.112	40	64.2449	1	76.923	1	2	-1
VPS13B_gene_19123_picr_41_15860847_-1	VPS13B	gene_19123	picr_41	15860847	-1	CATGGATTACCTGTATACGG	TGG	70.2	100	100	99.025	45	56.1479	1	13.504	1	2	-1
VPS13B_gene_19123_picr_41_15860035_1	VPS13B	gene_19123	picr_41	15860035	1	CTGTCCAATCGTAAATCCAG	AGG	71.8	100	98.331	99.695	45	66.8669	1	14.494	1	3	-1
VPS13B_gene_19123_picr_41_15854060_1	VPS13B	gene_19123	picr_41	15854060	1	AGTGACACTTGTGTGCCGGG	TGG	71.9	100	100	97.191	60	66.332	1	15.899	1	3	-1
VPS13B_gene_19123_picr_41_15851291_1	VPS13B	gene_19123	picr_41	15851291	1	TAATGGAGCAGGTTATCCGA	AGG	68.6	100	99.899	99.449	45	63.0524	1	17.986	1	2	-1
VPS13B_gene_19123_picr_41_15849818_1	VPS13B	gene_19123	picr_41	15849818	1	TACTCACTTACCAGAGAGCG	GGG	65.7	100	99.915	90.31	50	64.2358	1	19.325	1	2	-1
BEX3_gene_13757_picr_26_23557844_1	BEX3	gene_13757	picr_26	23557844	1	CATCATGGCAAATATCCACC	AGG	57.9	100	99.95	88.136	45	65.4479	0.67	45.484	1	3	1
BEX3_gene_13757_picr_26_23557947_1	BEX3	gene_13757	picr_26	23557947	1	GCAAACAACCACAACCGAAG	AGG	65.9	100	100	93.326	50	56.5867	1	62.397	1	3	1
BEX3_gene_13757_picr_26_23557976_-1	BEX3	gene_13757	picr_26	23557976	-1	TATGGCCCATCGAAAGTTAG	GGG	61.8	100	100	99.368	45	60.5842	1	67.159	1	3	1
BEX3_gene_13757_picr_26_23558019_1	BEX3	gene_13757	picr_26	23558019	1	CAGATTCATGATGGGTTGGG	TGG	60.8	100	100	90.078	50	65.8143	1	74.22	1	3	1
BEX3_gene_13757_picr_26_23558051_1	BEX3	gene_13757	picr_26	23558051	1	TGATATGGAAATGTTCATGG	AGG	67.4	100	100	78.718	35	58.1173	1	79.475	1	3	1
KIAA0556_gene_2722_picr_103_5186251_-1	KIAA0556	gene_2722	picr_103	5186251	-1	ACATGCAGCTGAGGACCGGG	AGG	65.9	100	99.756	94.351	65	43.297	0.86	21.632	1	3	-1
KIAA0556_gene_2722_picr_103_5181983_-1	KIAA0556	gene_2722	picr_103	5181983	-1	GAAGCCAATACTAGACCCAG	AGG	70.2	100	99.777	91.215	50	65.7556	0.86	29.421	1	3	-1
KIAA0556_gene_2722_picr_103_5178401_1	KIAA0556	gene_2722	picr_103	5178401	1	CTAAGTCCCTGTTGACAAGG	CGG	71.7	100	100	97.644	50	65.6768	0.86	33.551	1	3	-1
KIAA0556_gene_2722_picr_103_5159233_-1	KIAA0556	gene_2722	picr_103	5159233	-1	GAATTCTACTCATTGCCCAA	AGG	70	100	100	91.272	40	69.2971	0.86	43.222	1	3	-1
KIAA0556_gene_2722_picr_103_5151322_1	KIAA0556	gene_2722	picr_103	5151322	1	TGAGGTTAGAGACTACACGT	GGG	82.5	100	99.074	98.868	45	61.1035	0.86	63.668	1	2	-1
SCAF11_gene_152_picr_0_12895035_-1	SCAF11	gene_152	picr_0	12895035	-1	AGTGTAGAGATCCTTGTATG	GGG	66.7	100	100	91.709	40	75.1878	1	14.78	1	2	-1
SCAF11_gene_152_picr_0_12891300_1	SCAF11	gene_152	picr_0	12891300	1	GGCAACACAGAGGTAATCAG	AGG	70.4	100	99.948	93.325	50	61.672	1	19.797	1	2	-1
SCAF11_gene_152_picr_0_12889930_-1	SCAF11	gene_152	picr_0	12889930	-1	CAACTACTGTTCCTACAAGG	AGG	74.6	100	99.79	95.821	45	55.4092	1	23.864	1	2	-1
SCAF11_gene_152_picr_0_12888559_1	SCAF11	gene_152	picr_0	12888559	1	AATCTAGATCTTCGAGTACG	AGG	64.8	100	100	99.995	40	60.7285	1	54.848	1	2	-1
SCAF11_gene_152_picr_0_12887986_1	SCAF11	gene_152	picr_0	12887986	1	CGGTACCGGTCATTACCTCG	AGG	74.6	100	100	100	60	63.1028	1	67.797	1	2	-1
ZNF726_gene_9270_picr_178_256232_-1	ZNF726	gene_9270	picr_178	256232	-1	CGTGAGAAACTCTTCCACCA	AGG	69	100	98.764	88.665	50	55.8104	1	12.183	1	3	-1
ZNF726_gene_9270_picr_178_256158_-1	ZNF726	gene_9270	picr_178	256158	-1	ATGTAATGAGCCTGGCAAAG	TGG	65.3	100	100	87.7	45	68.531	1	16.759	1	3	-1
ZNF726_gene_9270_picr_178_256133_1	ZNF726	gene_9270	picr_178	256133	1	TTATATCATAAGGTGTACAT	TGG	52.3	100	94.726	72.856	25	74.2952	1	18.305	1	2	-1
ZNF726_gene_9270_picr_178_256021_-1	ZNF726	gene_9270	picr_178	256021	-1	GACACAAAATTCGGAATGCT	GGG	50	100	89.605	82.174	40	65.5775	1	25.232	1	4	-1
ZNF726_gene_9270_picr_178_255791_1	ZNF726	gene_9270	picr_178	255791	1	TATGGGATCTCTGATGCATA	AGG	57.7	100	100	93.404	40	65.2707	1	39.456	1	3	-1
NUP160_gene_10999_2_picr_2_67446140_-1	NUP160	gene_10999_2	picr_2	67446140	-1	CAACGGATATCTGGGCCCTG	TGG	69.5	100	100	93.025	60	71.8665	1	26.171	1	3	-1
NUP160_gene_10999_2_picr_2_67435164_1	NUP160	gene_10999_2	picr_2	67435164	1	CTGACTCTCCAATCATCCGG	AGG	67.6	100	100	99.659	55	73.3936	1	40.34	1	2	-1
NUP160_gene_10999_2_picr_2_67433836_-1	NUP160	gene_10999_2	picr_2	67433836	-1	TCTATGGTAGTAGCACAGCA	GGG	69.9	100	98.987	93.06	45	65.6897	1	47.355	1	2	-1
NUP160_gene_10999_2_picr_2_67428042_1	NUP160	gene_10999_2	picr_2	67428042	1	CCAACATTGACTTGACACCA	GGG	67.7	100	100	93.459	45	60.0051	1	60.638	1	2	-1
NUP160_gene_10999_2_picr_2_67425045_-1	NUP160	gene_10999_2	picr_2	67425045	-1	AGATCGCTTGATCCGCTCAG	AGG	71.1	100	100	99.697	55	66.2042	1	63.948	1	2	-1
TMEM165_gene_14269_picr_28_13751999_-1	TMEM165	gene_14269	picr_28	13751999	-1	GATGGCTCAGGTCTTCGTCG	GGG	69.9	100	100	96.938	60	61.228	1	10.455	1	2	-1
TMEM165_gene_14269_picr_28_13765148_-1	TMEM165	gene_14269	picr_28	13765148	-1	ACCTGACAAGCATGTCATCA	AGG	65.1	100	98.462	90.317	45	61.0055	1	42.65	1	2	-1
TMEM165_gene_14269_picr_28_13768461_-1	TMEM165	gene_14269	picr_28	13768461	-1	CATAGTAGGTATACACCCTG	GGG	72.3	100	100	96.383	45	53.6987	1	47.723	1	3	-1
TMEM165_gene_14269_picr_28_13768589_1	TMEM165	gene_14269	picr_28	13768589	1	TCAAGCAGAGTTAAAGAAGA	AGG	50.4	100	99.182	75.907	35	55.9268	1	60.973	1	3	-1
TMEM165_gene_14269_picr_28_13769158_1	TMEM165	gene_14269	picr_28	13769158	1	TTAACATTCTTGGCAGAATG	GGG	62.8	100	98.31	84.088	35	66.8779	1	75.983	1	2	-1
TMEM164_gene_29849_picr_91_4718226_1	TMEM164	gene_29849	picr_91	4718226	1	ACAGGAAGGCAGCACAGTCG	GGG	61.9	100	98.573	89.201	60	72.425	0.69	10.429	1	2	1
TMEM164_gene_29849_picr_91_4718141_-1	TMEM164	gene_29849	picr_91	4718141	-1	TGGAGATCCTGGTGGCCCTG	CGG	72.4	100	82.496	87.167	65	54.2764	0.69	19.121	1	3	1
TMEM164_gene_29849_picr_91_4718119_-1	TMEM164	gene_29849	picr_91	4718119	-1	GCACATCCTGAGGCAAACGG	AGG	74	100	100	97.804	60	69.8085	0.69	21.37	1	3	1
TMEM164_gene_29849_picr_91_4717944_1	TMEM164	gene_29849	picr_91	4717944	1	TCATGGTGACCAGGTGACAA	GGG	72.2	100	100	80.322	50	60.2996	0.69	39.264	1	2	1
TMEM164_gene_29849_picr_91_4595525_1	TMEM164	gene_29849	picr_91	4595525	1	AGTAAATCTCCAGTTCAAAG	GGG	73.3	100	98.942	77.293	35	58.5573	0.77	61.247	1	3	0
TMEM168_gene_11890_picr_21_15874512_1	TMEM168	gene_11890	picr_21	15874512	1	TGGCGATCCCAAGAACAAAG	AGG	73.7	100	99.132	92.488	50	57.7157	1	10.411	1	3	-1
TMEM168_gene_11890_picr_21_15873980_-1	TMEM168	gene_11890	picr_21	15873980	-1	GACTGTCAGTAACTGAAAGG	TGG	63.6	100	100	92.864	45	72.4072	1	35.817	1	3	-1
TMEM168_gene_11890_picr_21_15873733_-1	TMEM168	gene_11890	picr_21	15873733	-1	TAAAGTATATATCAGCCACA	GGG	72.2	100	99.719	80.401	30	56.9078	1	47.612	1	3	-1
TMEM168_gene_11890_picr_21_15864559_1	TMEM168	gene_11890	picr_21	15864559	1	CACAATAGCATAGCCAACAG	AGG	67.8	100	99.206	86.536	45	58.7327	1	58.93	1	2	-1
TMEM168_gene_11890_picr_21_15862582_-1	TMEM168	gene_11890	picr_21	15862582	-1	GATGTGACTATTCCACAAGT	GGG	71.7	100	100	92.461	40	65.4391	1	67.192	1	2	-1
FOXN2_gene_1769_picr_1_68241890_1	FOXN2	gene_1769	picr_1	68241890	1	AAGGCCAAAGGCCACCCTAG	TGG	65.3	100	100	94.306	60	63.2782	1	10.543	1	3	-1
FOXN2_gene_1769_picr_1_68242096_-1	FOXN2	gene_1769	picr_1	68242096	-1	AGAAGACTAAAGGAGTATGG	GGG	68.6	100	99.939	77.034	40	82.7014	1	26.512	1	3	-1
FOXN2_gene_1769_picr_1_68242216_-1	FOXN2	gene_1769	picr_1	68242216	-1	ACAGAATTCTTCCAGCCGGT	GGG	63.5	100	98.796	97.171	50	76.2022	1	35.814	1	2	-1
FOXN2_gene_1769_picr_1_68254490_1	FOXN2	gene_1769	picr_1	68254490	1	ATATAAGCCCAACCTTATGC	AGG	53.2	100	100	95.524	40	68.2538	1	45.892	1	3	-1
FOXN2_gene_1769_picr_1_68267422_1	FOXN2	gene_1769	picr_1	68267422	1	CATCCCAAAGAGCAGCCACG	TGG	68.7	100	98.781	83.594	60	51.1582	0.75	77.984	1	3	-1
FOXN3_gene_22879_1_picr_58_5198546_1	FOXN3	gene_22879_1	picr_58	5198546	1	AGGCAGCTAAAGGAATAAGG	GGG	67.9	100	99.809	81.915	45	65.5177	0.77	22.85	1	3	1
FOXN3_gene_22879_1_picr_58_5148116_-1	FOXN3	gene_22879_1	picr_58	5148116	-1	GTATTGGGAAAGGGTCATTG	TGG	76.2	100	100	92.026	45	64.0926	0.77	36.835	1	3	-1
FOXN3_gene_22879_1_picr_58_5099485_1	FOXN3	gene_22879_1	picr_58	5099485	1	TGGACACCTACCTTGCAGAA	GGG	70.5	100	99.593	90.916	50	68.1808	0.85	52.2	1	2	-1
FOXN3_gene_22879_1_picr_58_5015081_-1	FOXN3	gene_22879_1	picr_58	5015081	-1	CACTCCCATTGGGATGACGG	CGG	68.8	100	100	93.612	60	64.4238	1	63.033	1	3	-1
FOXN3_gene_22879_1_picr_58_5000968_-1	FOXN3	gene_22879_1	picr_58	5000968	-1	ACTGAGAGTGAGCCGCCGTG	TGG	67.8	100	99.726	97.826	65	68.635	1	66.842	1	2	-1
FOXN3_gene_22879_2_picr_58_5198787_1	FOXN3	gene_22879_2	picr_58	5198787	1	CGAGGTCATCATCTTCCTGG	AGG	65.2	100	99.347	92.494	55	61.52	1	16.904	1	2	0
FOXN3_gene_22879_2_picr_58_5198769_1	FOXN3	gene_22879_2	picr_58	5198769	1	TGTCAGGCAGAGGGAAGTCG	AGG	64.5	100	99.898	81.703	60	60.4226	1	19.747	1	3	0
FOXN3_gene_22879_2_picr_58_5198592_1	FOXN3	gene_22879_2	picr_58	5198592	1	CATCATAGGGCATGTCCGAG	TGG	63.6	100	99.429	98.004	55	57.1315	1	47.709	1	3	0
FOXN3_gene_22879_2_picr_58_5198526_1	FOXN3	gene_22879_2	picr_58	5198526	1	CCTCGATGGCCATAAATATG	AGG	62.4	100	99.896	97.582	45	64.7294	1	58.136	1	3	1
FOXN3_gene_22879_2_picr_58_5198426_-1	FOXN3	gene_22879_2	picr_58	5198426	-1	TTGCTAATGCACCTACTGGG	TGG	66.6	100	100	94.97	50	68.4778	1	73.934	1	3	1
NICN1_gene_23265_2_picr_59_9129909_1	NICN1	gene_23265_2	picr_59	9129909	1	GGCGACATGAGGACCTCCCA	AGG	62.5	100	98.37	91.896	65	67.1337	1	11.059	1	3	-1
NICN1_gene_23265_2_picr_59_9132127_1	NICN1	gene_23265_2	picr_59	9132127	1	TGTGTCACTGTTCAAGCACC	AGG	57.8	100	100	89.695	50	67.7338	1	47.352	1	2	-1
NICN1_gene_23265_2_picr_59_9132879_1	NICN1	gene_23265_2	picr_59	9132879	1	TAGAGCTGCGTCTGATCCTG	CGG	66.2	100	100	92.326	55	44.9107	1	54.673	1	2	-1
NICN1_gene_23265_2_picr_59_9133381_-1	NICN1	gene_23265_2	picr_59	9133381	-1	CTGGGTGGGAAAGCCACTTG	GGG	67.7	100	99.725	90.482	60	66.8945	1	69.47	1	3	-1
NICN1_gene_23265_2_picr_59_9133842_-1	NICN1	gene_23265_2	picr_59	9133842	-1	CCTCAGAGGATACTCTGCTG	GGG	64	100	100	87.228	55	70.8954	1	79.751	1	2	-1
PMVK_gene_24104_picr_61_10028065_1	PMVK	gene_24104	picr_61	10028065	1	GGAGGGACATGATCTGCTGG	GGG	61.9	100	96.968	88.733	60	56.4155	1	40.414	1	3	-1
PMVK_gene_24104_picr_61_10030897_1	PMVK	gene_24104	picr_61	10030897	1	AGCTGGTGAGTGACACACGG	AGG	76.2	100	99.873	92.33	60	67.0335	1	56.477	1	2	-1
PMVK_gene_24104_picr_61_10030915_1	PMVK	gene_24104	picr_61	10030915	1	GGAGGGTGTCTGATATCCAG	TGG	71.7	100	100	87.119	55	64.4856	1	59.586	1	3	-1
PMVK_gene_24104_picr_61_10032254_-1	PMVK	gene_24104	picr_61	10032254	-1	GACTCAGCATCATCCACTCC	TGG	43.6	100	99.255	89.871	55	76.688	1	76.684	1	2	-1
PMVK_gene_24104_picr_61_10032274_1	PMVK	gene_24104	picr_61	10032274	1	GATGATGCTGAGTCAGAGTG	TGG	70.5	100	99.743	83.009	50	60.7628	1	80.138	1	1	-1
BBC3_gene_9202_1_picr_174_292128_1	BBC3	gene_9202_1	picr_174	292128	1	ACACAGCGGAGGGCACCAGG	CGG	73.7	100	100	87.347	70	74.1187	0.67	16.118	1	3	-1
BBC3_gene_9202_1_picr_174_292114_1	BBC3	gene_9202_1	picr_174	292114	1	GCAGAGGCCGCAGGACACAG	CGG	65.4	100	96.114	76.403	70	67.2842	0.67	17.765	1	2	-1
BBC3_gene_9202_1_picr_174_290539_1	BBC3	gene_9202_1	picr_174	290539	1	GCCGGTGACAGAGACGGCTG	AGG	58.1	100	100	93.972	70	64.174	1	64.706	1	2	-1
BBC3_gene_9202_1_picr_174_290362_-1	BBC3	gene_9202_1	picr_174	290362	-1	TCAACGCGCAGTACGAGCGG	CGG	67.5	100	99.707	100	65	74.4008	1	85.529	1	2	-1
BBC3_gene_9202_1_picr_174_287091_1	BBC3	gene_9202_1	picr_174	287091	1	TGACCCTCCAGGGCGAGGGA	CGG	63.7	100	100	94.25	70	79.5488	1	89.647	1	3	-1
GNA15_gene_22945_1_picr_58_9203331_1	GNA15	gene_22945_1	picr_58	9203331	1	CTACAGCAGGCCTGACAGCA	AGG	55.3	100	99.815	84.807	60	65.3022	1	15.074	1	2	-1
GNA15_gene_22945_1_picr_58_9205457_1	GNA15	gene_22945_1	picr_58	9205457	1	CAGTGGCCATGCAGTACCTG	TGG	62	100	99.026	81.862	60	69.5036	1	24.204	1	2	-1
GNA15_gene_22945_1_picr_58_9206072_-1	GNA15	gene_22945_1	picr_58	9206072	-1	ATACTCATTGATGCCTGTGG	TGG	64.2	100	98.902	91.939	45	60.9505	1	40.87	1	2	-1
GNA15_gene_22945_1_picr_58_9208284_1	GNA15	gene_22945_1	picr_58	9208284	1	CTTGGAGGAGAATGACCGGG	AGG	72.2	100	99.025	90.688	60	59.8846	1	59.023	1	3	-1
GNA15_gene_22945_1_picr_58_9209761_-1	GNA15	gene_22945_1	picr_58	9209761	-1	GTGCCAGGCTCTCCTTCATG	CGG	64.7	100	99.889	92.334	60	57.8432	1	60.403	1	2	-1
GNA15_gene_22945_3_picr_58_9194200_-1	GNA15	gene_22945_3	picr_58	9194200	-1	TCCTCGTCCGTCAGACACCA	GGG	66.4	100	100	92.904	60	69.4604	1	24.268	1	2	-1
GNA15_gene_22945_3_picr_58_9203233_-1	GNA15	gene_22945_3	picr_58	9203233	-1	CAAGCGGCCGGAAAGCCCTG	CGG	72.7	100	100	92.517	70	67.5371	1	37.587	1	3	-1
GNA15_gene_22945_3_picr_58_9205452_-1	GNA15	gene_22945_3	picr_58	9205452	-1	ATCGCACCACAGGTACTGCA	TGG	60.2	100	99.647	96.604	55	75.5725	1	49.861	1	2	-1
GNA15_gene_22945_3_picr_58_9206075_-1	GNA15	gene_22945_3	picr_58	9206075	-1	GCAATACTCATTGATGCCTG	TGG	66.4	100	100	92.847	45	60.1018	1	61.367	1	2	-1
GNA15_gene_22945_3_picr_58_9208233_-1	GNA15	gene_22945_3	picr_58	9208233	-1	CAGCGAGGCTAGGTAGATGA	GGG	60.1	100	100	91.88	55	56.4972	1	69.526	1	2	-1
GNA12_gene_21171_picr_50_4768835_1	GNA12	gene_21171	picr_50	4768835	1	GGCTGGCACATAGAGCTGGA	AGG	66.1	100	99.955	90.931	60	60.5001	1	17.079	1	2	1
GNA12_gene_21171_picr_50_4736016_-1	GNA12	gene_21171	picr_50	4736016	-1	CTGGATAACTTAGACCGGAT	TGG	52.5	100	100	99.035	45	71.4677	1	31.331	1	2	1
GNA12_gene_21171_picr_50_4734368_-1	GNA12	gene_21171	picr_50	4734368	-1	AAAGGCCACTAAGGGAATCG	TGG	63.1	100	100	93.275	50	65.1604	1	39.34	1	3	1
GNA12_gene_21171_picr_50_4734236_1	GNA12	gene_21171	picr_50	4734236	1	GACCTGGTCATACTCACTCG	AGG	69.2	100	99.584	98.21	55	72.8065	1	54.888	1	2	1
GNA12_gene_21171_picr_50_4734029_-1	GNA12	gene_21171	picr_50	4734029	-1	AGGTGACCCGCACCGACTGG	AGG	62.1	100	99.946	99.075	70	55.7118	1	79.27	1	3	1
GNA13_gene_21726_picr_52_12148440_1	GNA13	gene_21726	picr_52	12148440	1	CTTCACCAGCCGCTTCACGT	AGG	66	100	99.653	98.136	60	51.6462	1	11.728	1	2	-1
GNA13_gene_21726_picr_52_12148313_1	GNA13	gene_21726	picr_52	12148313	1	TCACGTTGCTGTAGATGGTG	GGG	65.8	100	99.277	95.928	50	58.0751	1	22.928	1	2	-1
GNA13_gene_21726_picr_52_12145929_-1	GNA13	gene_21726	picr_52	12145929	-1	GAGAAGCTTCATATTCCCTG	GGG	74.7	100	99.35	82.464	45	66.4977	1	28.748	1	3	-1
GNA13_gene_21726_picr_52_12145769_-1	GNA13	gene_21726	picr_52	12145769	-1	GTATACAGAATGCCTACGAC	CGG	63.4	100	100	96.508	45	75.4111	1	42.857	1	2	-1
GNA13_gene_21726_picr_52_12112486_-1	GNA13	gene_21726	picr_52	12112486	-1	AGAGATCAGAACGGAAACGT	TGG	65	100	100	94.255	45	55.5829	1	61.111	1	3	-1
GRIN2D_gene_5783_picr_130_1165125_-1	GRIN2D	gene_5783	picr_130	1165125	-1	GGGACCATAAAGGGTACTTG	AGG	72.4	100	100	93.951	50	61.4657	1	13.27	1	3	-1
GRIN2D_gene_5783_picr_130_1166226_1	GRIN2D	gene_5783	picr_130	1166226	1	CGGCTCCCTTACCATCAATG	AGG	71.4	100	97.718	98.069	55	58.4506	1	25.773	1	3	-1
GRIN2D_gene_5783_picr_130_1168515_1	GRIN2D	gene_5783	picr_130	1168515	1	GTTCGTCATGTGCCTCACCG	TGG	73.3	100	96.238	95.155	60	47.8703	1	30.75	1	2	-1
GRIN2D_gene_5783_picr_130_1169926_-1	GRIN2D	gene_5783	picr_130	1169926	-1	GGCACCGTCCCAAACTTCAG	GGG	67.1	100	99.941	96.641	60	66.3561	1	41.627	1	3	-1
GRIN2D_gene_5783_picr_130_1188800_1	GRIN2D	gene_5783	picr_130	1188800	1	TGTCTTCTACATGCTCCTCG	TGG	69.6	100	99.909	93.7	50	48.2819	1	55.439	1	2	-1
GNA11_gene_22943_picr_58_9173070_1	GNA11	gene_22943	picr_58	9173070	1	TGGCAGCGCTTCAGGTCGTC	GGG	47.8	100	100	99.812	65	64.1487	1	11.847	1	2	-1
GNA11_gene_22943_picr_58_9173228_-1	GNA11	gene_22943	picr_58	9173228	-1	GGACTCCAGAGTCATCGTCG	CGG	75.5	100	100	96.617	60	57.9997	1	43.574	1	2	-1
GNA11_gene_22943_picr_58_9173267_1	GNA11	gene_22943	picr_58	9173267	1	GGCGTGTTGCCTGAGCGACG	AGG	67.8	100	97.872	99.864	70	55.4695	1	51.406	1	2	-1
GNA11_gene_22943_picr_58_9173294_1	GNA11	gene_22943	picr_58	9173294	1	GGAGTCGAAGCGCATCAACG	CGG	75.7	100	99.326	100	60	52.6851	1	56.827	1	2	-1
GNA11_gene_22943_picr_58_9181976_1	GNA11	gene_22943	picr_58	9181976	1	TCTGCAGGCACCGGCGAGAG	CGG	55.6	100	100	96.6	70	61.8438	1	73.293	1	2	-1
GNA11_gene_22944_picr_58_9184302_1	GNA11	gene_22944	picr_58	9184302	1	TGAATGCCATCAAGACGCTG	TGG	69.3	100	99.299	94.634	50	67.194	1	14.068	1	2	-1
GNA11_gene_22944_picr_58_9185176_1	GNA11	gene_22944	picr_58	9185176	1	GTGGACCGTATCGCCACCGT	AGG	66	100	100	100	65	64.5248	1	27.25	1	2	-1
GNA11_gene_22944_picr_58_9186128_1	GNA11	gene_22944	picr_58	9186128	1	CTCTCTAGGATGGTGGACGT	GGG	51.7	100	99.921	96.893	55	67.8635	1	40.938	1	2	-1
GNA11_gene_22944_picr_58_9186334_1	GNA11	gene_22944	picr_58	9186334	1	TGGCCCACAGAATCGTATGG	AGG	69.8	100	100	97.276	55	70.7105	1	57.161	1	3	-1
GNA11_gene_22944_picr_58_9186605_-1	GNA11	gene_22944	picr_58	9186605	-1	CTTCAGGATGAACTCACGGG	CGG	76.9	100	100	95.835	55	59.7113	1	79.214	1	3	-1
NOL9_gene_2998_picr_106_5315502_-1	NOL9	gene_2998	picr_106	5315502	-1	AGCAGTACCACGGAACCCAG	GGG	74.2	100	99.574	92.956	60	62.3923	1	17.617	1	3	-1
NOL9_gene_2998_picr_106_5320109_-1	NOL9	gene_2998	picr_106	5320109	-1	CTAGCTCTTCCAGGGCACAA	AGG	64.5	100	99.86	90.62	55	67.6478	1	28.785	1	3	-1
NOL9_gene_2998_picr_106_5320886_-1	NOL9	gene_2998	picr_106	5320886	-1	ACATTCCAGATAGTCAACCG	CGG	76.1	100	100	90.461	45	65.1023	1	36.327	1	2	-1
NOL9_gene_2998_picr_106_5323994_-1	NOL9	gene_2998	picr_106	5323994	-1	CTCCTCGGGTGAGTGAAAGG	TGG	63.3	100	100	90.033	60	67.3662	1	41.796	1	3	-1
NOL9_gene_2998_picr_106_5324993_-1	NOL9	gene_2998	picr_106	5324993	-1	ACAACTGAACGACATAGTTG	GGG	65.3	100	100	97.612	40	71.4924	1	53.483	1	2	-1
PRKAR1A_gene_21721_picr_52_11843085_1	PRKAR1A	gene_21721	picr_52	11843085	1	GCCTCTCGAAGTATTCCCGA	AGG	66	100	100	99.984	55	60.8953	1	13.264	1	3	-1
PRKAR1A_gene_21721_picr_52_11836832_-1	PRKAR1A	gene_21721	picr_52	11836832	-1	ACCCAAAGATTATAAGACAA	TGG	62.5	100	100	83.278	30	63.1991	1	32.286	1	3	-1
PRKAR1A_gene_21721_picr_52_11836507_-1	PRKAR1A	gene_21721	picr_52	11836507	-1	GGAGAGACAGTTATTCAGCA	AGG	64.5	100	100	89.858	45	63.1875	1	43.368	1	2	-1
PRKAR1A_gene_21721_picr_52_11834929_-1	PRKAR1A	gene_21721	picr_52	11834929	-1	TGAATGGGCAACCAGTGTTG	GGG	62.5	100	100	95.239	50	68.391	1	50.611	1	3	-1
PRKAR1A_gene_21721_picr_52_11831744_-1	PRKAR1A	gene_21721	picr_52	11831744	-1	CAAGTGGGAGCGTCTCACAG	TGG	73.8	100	100	97.745	60	66.7228	1	69.459	1	3	-1
YBEY_gene_28480_2_picr_84_4081067_-1	YBEY	gene_28480_2	picr_84	4081067	-1	AGGAAGATGGATATAGTCAG	GGG	69.9	100	100	86.78	40	62.8041	1	15.556	1	2	0
YBEY_gene_28480_2_picr_84_4081031_1	YBEY	gene_28480_2	picr_84	4081031	1	TGTCAACACAGATAATCCCC	AGG	69.3	100	100	78.983	45	62.3999	1	22.828	1	4	1
YBEY_gene_28480_2_picr_84_4080961_1	YBEY	gene_28480_2	picr_84	4080961	1	GGGAAAGAAAGCACATCGGT	CGG	61.4	100	100	87.723	50	75.5158	1	36.97	1	3	1
YBEY_gene_28480_2_picr_84_4078785_-1	YBEY	gene_28480_2	picr_84	4078785	-1	AGATTACTATGACATCCTGA	CGG	71.8	100	100	95.529	35	80.9765	1	67.475	1	2	1
YBEY_gene_28480_2_picr_84_4077779_-1	YBEY	gene_28480_2	picr_84	4077779	-1	GGGCTTCACCCACAACTCCG	AGG	66.9	100	98.533	97.677	65	74.8209	1	78.384	1	3	1
YBEY_gene_28480_4_picr_84_4081693_1	YBEY	gene_28480_4	picr_84	4081693	1	CTTACCGAAACAGGACTCGT	GGG	66.5	100	100	99.865	50	60.8209	1	17.213	1	3	0
YBEY_gene_28480_4_picr_84_4081103_1	YBEY	gene_28480_4	picr_84	4081103	1	GAAGTGGCACTCTTCTGATG	GGG	65.7	100	99.773	89.166	50	47.955	1	33.88	1	2	0
YBEY_gene_28480_4_picr_84_4080962_1	YBEY	gene_28480_4	picr_84	4080962	1	GGAAAGAAAGCACATCGGTC	GGG	52.1	100	100	92.998	50	68.5116	1	53.142	1	3	1
YBEY_gene_28480_4_picr_84_4078838_1	YBEY	gene_28480_4	picr_84	4078838	1	GGAAGATATACTCTACTCCT	AGG	61.2	100	100	96.96	40	50.3064	1	66.667	1	2	1
YBEY_gene_28480_4_picr_84_4077815_1	YBEY	gene_28480_4	picr_84	4077815	1	AAGGTGACAGAGTCCATGGG	TGG	69.2	100	100	79.369	55	68.5336	0.5	76.366	1	3	1
IFFO2_gene_12472_picr_22_20886246_1	IFFO2	gene_12472	picr_22	20886246	1	AGCGTGACGAGTACAAACGG	AGG	80.2	100	100	100	55	72.2353	1	47.262	1	3	-1
IFFO2_gene_12472_picr_22_20914721_1	IFFO2	gene_12472	picr_22	20914721	1	TATGAATCTTCAGACCATGG	TGG	73.2	100	100	91.032	40	54.6973	1	49.472	1	2	-1
IFFO2_gene_12472_picr_22_20917880_-1	IFFO2	gene_12472	picr_22	20917880	-1	TAGCCGTGATATCGATCCGG	CGG	70.3	100	100	100	55	64.8289	1	58.309	1	2	-1
IFFO2_gene_12472_picr_22_20919265_1	IFFO2	gene_12472	picr_22	20919265	1	GAATCGGTTCTCAGATGAGG	AGG	64	100	100	91.684	50	59.1334	1	65.898	1	2	-1
IFFO2_gene_12472_picr_22_20923903_1	IFFO2	gene_12472	picr_22	20923903	1	GGAGACGATAGGCCAGATCG	AGG	72.2	100	98.72	97.301	60	69.5033	1	78.578	1	2	-1
MFGE8_gene_16463_1_picr_34_16820240_-1	MFGE8	gene_16463_1	picr_34	16820240	-1	GTGACTGAGAACACACAGCG	AGG	70.4	100	99.898	91.776	55	69.8759	1	20.016	1	2	-1
MFGE8_gene_16463_1_picr_34_16817853_1	MFGE8	gene_16463_1	picr_34	16817853	1	GAAACCCACGTACACAGATG	AGG	65.9	100	100	94.279	50	71.6221	1	30.452	1	3	-1
MFGE8_gene_16463_1_picr_34_16817307_1	MFGE8	gene_16463_1	picr_34	16817307	1	GGTATTCTGCTCTCCCTGCG	CGG	69.8	100	99.943	96.64	60	63.5128	1	44.315	1	3	-1
MFGE8_gene_16463_1_picr_34_16816577_1	MFGE8	gene_16463_1	picr_34	16816577	1	GATGTACTGTGCCTCCAGAG	AGG	68.5	100	100	91.303	55	61.2658	1	56.386	1	2	-1
MFGE8_gene_16463_1_picr_34_16812203_1	MFGE8	gene_16463_1	picr_34	16812203	1	GAGTTATTCTTCAGGCCCAG	GGG	71.2	100	100	91.498	50	68.1689	1	64.486	1	3	-1
MFGE8_gene_16463_3_picr_34_16820178_1	MFGE8	gene_16463_3	picr_34	16820178	1	GTACTCACTGATCTCACAGT	GGG	64.9	100	97.311	88.177	45	67.3887	1	21.657	1	1	-1
MFGE8_gene_16463_3_picr_34_16818264_-1	MFGE8	gene_16463_3	picr_34	16818264	-1	GCTGAAGAAGAAGTTATCCG	GGG	74	100	100	90.435	45	58.5553	1	26.748	1	2	-1
MFGE8_gene_16463_3_picr_34_16817903_-1	MFGE8	gene_16463_3	picr_34	16817903	-1	ACAGGTTGTACCTCAACACT	GGG	64.2	100	99.484	92.348	45	76.0209	1	35.981	1	2	-1
MFGE8_gene_16463_3_picr_34_16817355_1	MFGE8	gene_16463_3	picr_34	16817355	1	ACACCCGCATCTTCCGAAGG	AGG	65.2	100	100	99.19	60	59.035	1	48.201	1	3	-1
MFGE8_gene_16463_3_picr_34_16816546_1	MFGE8	gene_16463_3	picr_34	16816546	1	AGGCTCGGTAGCACGAAACA	GGG	62.3	100	100	99.976	55	74.0342	1	64.087	1	3	-1
IL6ST_gene_20798_picr_5_18409615_1	IL6ST	gene_20798	picr_5	18409615	1	CTTACAGCCTGAAAGTACGG	TGG	73.8	100	100	97.301	50	73.5965	0.67	12.934	1	3	-1
IL6ST_gene_20798_picr_5_18400525_1	IL6ST	gene_20798	picr_5	18400525	1	CTCTGATGAGACCTTCCCGA	GGG	66.1	100	96.751	95.56	55	54.9825	1	22.76	1	3	-1
IL6ST_gene_20798_picr_5_18396743_-1	IL6ST	gene_20798	picr_5	18396743	-1	CAGGATTCGCACCATCAAGG	AGG	69.7	100	99.852	99.083	55	59.91	0.67	33.056	1	2	-1
IL6ST_gene_20798_picr_5_18393523_-1	IL6ST	gene_20798	picr_5	18393523	-1	ATGAAGTGATTCTTACACAG	TGG	70.8	100	99.953	72.312	35	71.9516	0.67	40.499	1	2	-1
IL6ST_gene_20798_picr_5_18390546_1	IL6ST	gene_20798	picr_5	18390546	1	CCGGGCCCACTGGTAAACAC	CGG	69.7	100	99.285	90.987	65	67.8191	0.67	54.371	1	3	-1
SBF1_gene_83_picr_0_6091991_1	SBF1	gene_83	picr_0	6091991	1	GAACATGACGAAGGACACGG	TGG	71.8	100	99.545	90.426	55	40.3229	1	24.362	1	2	-1
SBF1_gene_83_picr_0_6089433_-1	SBF1	gene_83	picr_0	6089433	-1	AGATGCAGAGACGTGTGATG	TGG	69.6	100	99.644	91.421	50	61.4029	1	43.342	1	1	-1
SBF1_gene_83_picr_0_6088926_-1	SBF1	gene_83	picr_0	6088926	-1	CATACCGCGTCATCTTCACG	GGG	70.8	100	97.977	99.677	55	73.9344	1	49.551	1	2	-1
SBF1_gene_83_picr_0_6087859_-1	SBF1	gene_83	picr_0	6087859	-1	ATGCTAAGAAGACCATTGGG	CGG	73.4	100	100	90.652	45	51.1262	1	56.148	1	3	-1
SBF1_gene_83_picr_0_6086749_1	SBF1	gene_83	picr_0	6086749	1	CCTGATGAGTCAGCATAACG	GGG	71.1	100	100	97.716	50	70.0126	1	66.227	1	2	-1
SBF2_gene_19373_picr_43_2000785_1	SBF2	gene_19373	picr_43	2000785	1	TGGGATAAAGCTGTTCGTGG	AGG	65.6	100	100	94.989	50	64.1493	1	18.408	1	3	-1
SBF2_gene_19373_picr_43_1904038_1	SBF2	gene_19373	picr_43	1904038	1	ACCTCCGAGGAGACCTCCAG	TGG	70.3	100	99.593	94.18	65	55.9311	1	48.692	1	2	-1
SBF2_gene_19373_picr_43_1899754_1	SBF2	gene_19373	picr_43	1899754	1	TCTTCCCTCTTACCGAAAGG	AGG	65.9	100	100	97.953	50	71.0882	1	55.892	1	3	-1
SBF2_gene_19373_picr_43_1898386_-1	SBF2	gene_19373	picr_43	1898386	-1	AGAGAGTAAATCGTCCTGGG	TGG	69.4	100	100	96.762	50	73.7983	1	58.094	1	3	-1
SBF2_gene_19373_picr_43_1887449_1	SBF2	gene_19373	picr_43	1887449	1	TGAGTTCTTCCAACATACGA	CGG	70.8	100	99.65	97.986	40	71.0696	1	63.851	1	2	-1
PJA2_gene_972_picr_0_73491768_1	PJA2	gene_972	picr_0	73491768	1	AATGGATGGACCGCTCTCAG	GGG	68.7	100	100	98.243	55	60.5588	1	15.94	1	2	-1
PJA2_gene_972_picr_0_73491542_-1	PJA2	gene_972	picr_0	73491542	-1	TCTGCAGGAGCTGTGGAAGG	CGG	67.5	100	99.272	82.54	60	66.1195	1	26.535	1	2	-1
PJA2_gene_972_picr_0_73491191_1	PJA2	gene_972	picr_0	73491191	1	GCTCAGGAGAGCTTCCATGG	TGG	71.1	100	100	91.883	60	68.0635	1	42.991	1	2	-1
PJA2_gene_972_picr_0_73490956_-1	PJA2	gene_972	picr_0	73490956	-1	CTTACTCAAGAGTTGCACAG	AGG	80.6	100	100	92.298	45	69.2815	1	54.008	1	2	-1
PJA2_gene_972_picr_0_73475974_-1	PJA2	gene_972	picr_0	73475974	-1	TCCCTGGTTACAGTACAATG	AGG	73	100	99.946	93.244	45	65.997	1	71.214	1	3	-1
SAR1A_gene_4931_picr_122_1250137_1	SAR1A	gene_4931	picr_122	1250137	1	GATGTAGTGTTGGTACGTGC	TGG	52.3	100	87.032	98.672	50	66.4218	1	26.466	1	2	-1
SAR1A_gene_4931_picr_122_1249267_-1	SAR1A	gene_4931	picr_122	1249267	-1	GATCTTGGTGGACATGAGCA	AGG	57.9	100	95.779	88.666	50	54.415	1	40.033	1	2	-1
SAR1A_gene_4931_picr_122_1246388_1	SAR1A	gene_4931	picr_122	1246388	1	AAACTATCCCATTAATCGCT	GGG	54.3	100	100	97.053	35	54.2972	1	46.064	1	3	-1
SAR1A_gene_4931_picr_122_1242932_-1	SAR1A	gene_4931	picr_122	1242932	-1	GGGCTCTATGGACAGACCAC	AGG	59.9	100	100	86.773	60	65.0696	1	78.727	1	3	-1
SAR1A_gene_4931_picr_122_1241033_1	SAR1A	gene_4931	picr_122	1241033	1	TGCACATGAATACTTCCATG	GGG	76.8	100	100	78.642	40	59.3366	1	86.767	1	2	-1
DBN1_gene_17928_picr_39_8357240_1	DBN1	gene_17928	picr_39	8357240	1	CAGCGTCAAGGACTCCCAGG	CGG	71.9	100	99.469	91.613	65	68.1203	1	10.373	1	3	-1
DBN1_gene_17928_picr_39_8358910_1	DBN1	gene_17928	picr_39	8358910	1	GAGAGCGGCGTTACCGAGAG	CGG	65.4	100	100	99.691	65	39.1771	1	31.966	1	2	-1
DBN1_gene_17928_picr_39_8363270_-1	DBN1	gene_17928	picr_39	8363270	-1	AGGGCCAAGAACTACCTGGT	CGG	66.9	100	99.153	92.171	55	59.9768	1	44.932	1	3	-1
DBN1_gene_17928_picr_39_8364612_-1	DBN1	gene_17928	picr_39	8364612	-1	TAGTAGGTGCCATCCTCCGG	TGG	66.1	100	100	99.506	60	78.59	1	52.57	1	2	-1
DBN1_gene_17928_picr_39_8365345_-1	DBN1	gene_17928	picr_39	8365345	-1	GTGGGCATCAGCTACTGAGG	CGG	73.3	100	99.971	97.266	60	35.2208	1	69.92	1	3	-1
SAR1B_gene_27967_picr_8_39638312_-1	SAR1B	gene_27967	picr_8	39638312	-1	TCCTTGGATTGGATAATGCA	GGG	63.3	100	100	92.653	40	67.4673	1	17.588	1	2	-1
SAR1B_gene_27967_picr_8_39637215_-1	SAR1B	gene_27967	picr_8	39637215	-1	GATCTGGGTGGGCACATCCA	AGG	49.6	100	97.103	89.596	60	60.2728	1	40.033	1	3	-1
SAR1B_gene_27967_picr_8_39632313_1	SAR1B	gene_27967	picr_8	39632313	1	CAATGCCATTGATAGCAGGA	AGG	63.4	100	100	90.836	45	72.6777	1	45.561	1	2	-1
SAR1B_gene_27967_picr_8_39631345_-1	SAR1B	gene_27967	picr_8	39631345	-1	CCGAAGCCATCAGTGAAGAG	AGG	61.8	100	99.778	87.272	55	69.1268	1	72.362	1	2	-1
SAR1B_gene_27967_picr_8_39629602_1	SAR1B	gene_27967	picr_8	39629602	1	CTGCACATGAACACTTCCAG	AGG	69.4	100	96.423	88.516	50	63.2406	1	86.935	1	2	-1
PDE5A_gene_29475_picr_9_14999347_-1	PDE5A	gene_29475	picr_9	14999347	-1	GAATAGGGAATAGCGATCGG	CGG	72.1	100	100	99.822	50	70.0087	1	20.741	1	3	-1
PDE5A_gene_29475_picr_9_15011128_-1	PDE5A	gene_29475	picr_9	15011128	-1	TCGACTTCAGCATTGAACCG	AGG	71.4	100	100	98.66	50	70.5422	1	28.495	1	2	-1
PDE5A_gene_29475_picr_9_15035807_-1	PDE5A	gene_29475	picr_9	15035807	-1	GCACTTCTGCACCTGCATGA	AGG	62.3	100	100	95.419	55	59.2012	1	41.253	1	2	-1
PDE5A_gene_29475_picr_9_15062077_1	PDE5A	gene_29475	picr_9	15062077	1	GCAAATGGTGACATTAGAGG	TGG	60.7	100	100	91.993	45	62.8627	1	59.817	1	3	-1
PDE5A_gene_29475_picr_9_15063386_1	PDE5A	gene_29475	picr_9	15063386	1	CCTGTCCTATCATGCATCGG	CGG	66.6	100	100	99.219	55	47.4443	1	60.619	1	2	-1
SP100_gene_767_1_picr_0_57325679_-1	SP100	gene_767_1	picr_0	57325679	-1	GCAAGTACCAGCTATAATGA	GGG	64.7	100	100	91.115	40	72.1936	1	21.28	1	2	-1
SP100_gene_767_1_picr_0_57324574_-1	SP100	gene_767_1	picr_0	57324574	-1	AGCGGTGAGGATACTGACGA	TGG	71.9	100	99.481	94.647	55	43.3974	1	27.53	1	2	-1
SP100_gene_767_1_picr_0_57318368_-1	SP100	gene_767_1	picr_0	57318368	-1	AGTGACTTGTGGTACTGCTA	AGG	52.8	100	95.63	95.761	45	52.0988	1	45.238	1	2	-1
SP100_gene_767_1_picr_0_57315723_-1	SP100	gene_767_1	picr_0	57315723	-1	AAAGCATCCGTAGCAATGGA	AGG	57.7	100	99.915	90.147	45	65.0664	1	70.536	1	3	-1
SP100_gene_767_1_picr_0_57313736_-1	SP100	gene_767_1	picr_0	57313736	-1	GATATCTACCATGCCTCCCA	AGG	58.4	100	100	82.792	50	69.1423	1	77.679	1	3	-1
SP100_gene_767_2_picr_0_57349814_1	SP100	gene_767_2	picr_0	57349814	1	AGATGAGCTCAGTGTCACGT	AGG	67.4	100	100	92.85	50	69.8565	1	18.275	1	1	-1
SP100_gene_767_2_picr_0_57347653_1	SP100	gene_767_2	picr_0	57347653	1	TGTAGACCACTTGTTCTACA	GGG	62.6	100	99.947	93.336	40	56.5787	1	28.363	1	2	-1
SP100_gene_767_2_picr_0_57347551_1	SP100	gene_767_2	picr_0	57347551	1	TGATAATGTCTTCCAAATCA	GGG	54.2	100	98.589	87.273	30	57.405	1	43.275	1	3	-1
SP100_gene_767_2_picr_0_57346380_-1	SP100	gene_767_2	picr_0	57346380	-1	CAGAACAGATTGTGTTCCCA	AGG	60.3	100	99.348	86.989	45	68.8665	1	51.17	1	3	-1
SP100_gene_767_2_picr_0_57341922_1	SP100	gene_767_2	picr_0	57341922	1	CAGCTGGACTTCTAGTACAC	AGG	59.4	100	99.878	94.329	50	73.4952	1	79.971	1	2	-1
SP100_gene_768_1_picr_0_57404935_1	SP100	gene_768_1	picr_0	57404935	1	GCATCTGATAGATATAAAGC	AGG	60.4	100	100	88.731	35	67.979	1	29.825	1	3	-1
SP100_gene_768_1_picr_0_57406074_1	SP100	gene_768_1	picr_0	57406074	1	TTGTGCAGTCCTCAGCAGCG	AGG	68.2	100	100	93.946	60	67.8889	1	44.179	1	2	-1
SP100_gene_768_1_picr_0_57406105_-1	SP100	gene_768_1	picr_0	57406105	-1	CTGGGGTGGATTCTCCCGAG	TGG	71.6	100	100	98.155	65	65.6744	1	49.123	1	4	-1
SP100_gene_768_1_picr_0_57415624_1	SP100	gene_768_1	picr_0	57415624	1	CCTGAGCTTCCGGTGACCTG	TGG	61.7	100	99.359	79.359	65	61.9207	1	63.477	1	2	-1
SP100_gene_768_1_picr_0_57418583_1	SP100	gene_768_1	picr_0	57418583	1	AAGAGTATACGGAGTGAGAC	TGG	50.2	100	98.182	93.014	45	57.3899	1	75.439	1	2	-1
OGDH_gene_4659_picr_12_35837535_1	OGDH	gene_4659	picr_12	35837535	1	ATTAGGTTGTGCCTCCACCA	GGG	74.7	100	100	93.43	50	51.2562	1	10.559	1	2	-1
OGDH_gene_4659_picr_12_35820747_1	OGDH	gene_4659	picr_12	35820747	1	CGGCGGATAATCTCCCGAAG	AGG	67.4	100	100	99.901	60	66.663	1	23.137	1	3	-1
OGDH_gene_4659_picr_12_35816746_1	OGDH	gene_4659	picr_12	35816746	1	GGTGAACTGCATGATTCCAG	GGG	71.6	100	100	97.073	50	57.9136	1	26.708	1	2	-1
OGDH_gene_4659_picr_12_35815679_-1	OGDH	gene_4659	picr_12	35815679	-1	GCTTGCAAATGTCATCAGGA	AGG	66.9	100	100	81.457	45	73.3257	1	34.255	1	3	-1
OGDH_gene_4659_picr_12_35815291_1	OGDH	gene_4659	picr_12	35815291	1	TGCGGTGATACATGCCCAGG	TGG	69.3	100	100	93.296	60	50.9335	1	36.894	1	3	-1
ADD1_gene_2150_picr_10_36263144_1	ADD1	gene_2150	picr_10	36263144	1	TGTAATGCCAACAGGCCTGT	GGG	60.1	100	100	94.121	50	63.8116	0.92	10.609	1	2	-1
ADD1_gene_2150_picr_10_36258966_-1	ADD1	gene_2150	picr_10	36258966	-1	TTCTATTGCGTATGACAAAG	GGG	63.6	100	100	93.751	35	74.7698	1	17.188	1	3	-1
ADD1_gene_2150_picr_10_36252435_-1	ADD1	gene_2150	picr_10	36252435	-1	GATCGTGGAAGTACTAACCT	AGG	64.9	100	100	98.536	45	58.5037	1	26.234	1	2	-1
ADD1_gene_2150_picr_10_36248776_-1	ADD1	gene_2150	picr_10	36248776	-1	AAGCCAAGTCCCGTTCTCCA	GGG	64.3	100	99.986	92.121	55	70.1383	1	43.791	1	3	-1
ADD1_gene_2150_picr_10_36245776_-1	ADD1	gene_2150	picr_10	36245776	-1	CCAAGTCGAAGACTAAGGTG	TGG	68.7	100	100	98.249	50	54.2895	1	58.1	1	2	-1
CDC73_gene_1342_picr_1_24944023_-1	CDC73	gene_1342	picr_1	24944023	-1	TTCTACTTACAGCCGCACGT	CGG	69.9	100	100	99.378	50	59.8217	1	14.538	1	2	-1
CDC73_gene_1342_picr_1_24947876_1	CDC73	gene_1342	picr_1	24947876	1	TCTACTTGGATATCTCAATG	GGG	72.7	100	100	94.457	35	63.2722	1	18.491	1	2	-1
CDC73_gene_1342_picr_1_24952817_-1	CDC73	gene_1342	picr_1	24952817	-1	GTGACACAGTGTACCTTGAG	TGG	68.3	100	100	92.015	50	67.241	1	22.871	1	2	-1
CDC73_gene_1342_picr_1_24956401_1	CDC73	gene_1342	picr_1	24956401	1	AGATTGGCAGCTCGATTGGA	AGG	56.2	100	100	95.068	50	72.7865	1	29.136	1	2	-1
CDC73_gene_1342_picr_1_24959396_1	CDC73	gene_1342	picr_1	24959396	1	TATCTTACAGAGCACGGGAA	AGG	62.2	100	100	94.69	45	56.2255	1	44.586	1	3	-1
PDP2_gene_7523_picr_15_19001082_1	PDP2	gene_7523	picr_15	19001082	1	TCAGGCTCCTCTGGAAGATG	AGG	57.8	100	99.62	77.171	55	64.4541	1	46.3	1	2	1
PDP2_gene_7523_picr_15_19001194_-1	PDP2	gene_7523	picr_15	19001194	-1	CCTGGACACCAAGGATAGCC	CGG	58.7	100	97.51	80.331	60	56.6616	1	53.15	1	2	1
PDP2_gene_7523_picr_15_19001306_-1	PDP2	gene_7523	picr_15	19001306	-1	AGTGTTCTGTCCTCAGACTC	AGG	43.3	100	99.344	80.618	50	56.9734	1	60	1	2	1
PDP2_gene_7523_picr_15_19001474_-1	PDP2	gene_7523	picr_15	19001474	-1	TAGGGTGGAGTGTAGTAGTG	GGG	61.9	100	100	84.909	50	67.6546	1	70.275	1	3	1
PDP2_gene_7523_picr_15_19001586_1	PDP2	gene_7523	picr_15	19001586	1	GTGGGACATGCTAGGCAATG	AGG	72.6	100	100	87.08	55	59.7348	1	77.125	1	3	1
LMBRD2_gene_20675_picr_5_6009717_1	LMBRD2	gene_20675	picr_5	6009717	1	CCATCTGGAATGTAACTCCA	TGG	59.7	100	100	89.288	45	65.285	0.8	14.245	1	2	-1
LMBRD2_gene_20675_picr_5_6005762_-1	LMBRD2	gene_20675	picr_5	6005762	-1	AGTCATATGCAAGATCTGGA	GGG	70.3	100	97.688	90.516	40	58.0415	1	19.425	1	2	-1
LMBRD2_gene_20675_picr_5_6004636_1	LMBRD2	gene_20675	picr_5	6004636	1	GCTCCATTCCAGTATGACCG	AGG	67	100	100	97.049	55	71.4788	1	30.36	1	2	-1
LMBRD2_gene_20675_picr_5_5994135_-1	LMBRD2	gene_20675	picr_5	5994135	-1	ACCGTCGAACTCAAGTGCAA	TGG	62.1	100	100	99.952	50	55.0339	1	46.763	1	2	-1
LMBRD2_gene_20675_picr_5_5991125_1	LMBRD2	gene_20675	picr_5	5991125	1	GCAAGGATCCTGTGAAACCA	TGG	65	100	100	91.134	50	75.0874	1	55.252	1	3	-1
WEE1_gene_19372_1_picr_43_1665732_-1	WEE1	gene_19372_1	picr_43	1665732	-1	AGTCATCCTCCAGCTCTCCG	GGG	64.5	100	99.97	80.59	60	67.1937	1	13.261	1	2	-1
WEE1_gene_19372_1_picr_43_1665995_-1	WEE1	gene_19372_1	picr_43	1665995	-1	GCGGAAGGTCTTGTGCGGCG	GGG	61.1	100	100	97.425	70	60.2685	1	26.832	1	2	-1
WEE1_gene_19372_1_picr_43_1667600_-1	WEE1	gene_19372_1	picr_43	1667600	-1	TCTGCCACGACACCGTCCTG	AGG	63.4	100	100	98.836	65	76.7467	1	38.287	1	2	-1
WEE1_gene_19372_1_picr_43_1669360_-1	WEE1	gene_19372_1	picr_43	1669360	-1	TCATCAACAGAGCCAGCCAA	TGG	63.3	100	100	86.391	50	72.0343	1	51.393	1	2	-1
WEE1_gene_19372_1_picr_43_1669958_-1	WEE1	gene_19372_1	picr_43	1669958	-1	AGAGAAATAGCGAACCACAT	GGG	71.3	100	100	91.9	40	66.7555	1	55.16	1	3	-1
RIBC1_gene_7150_picr_146_1021200_-1	RIBC1	gene_7150	picr_146	1021200	-1	CGTGCGGAACCGAGTCATGG	GGG	70	100	100	100	65	68.9176	1	11.024	1	2	-1
RIBC1_gene_7150_picr_146_1019491_-1	RIBC1	gene_7150	picr_146	1019491	-1	GGATGCCCTGAACTACCAGG	TGG	78.8	100	98.979	96.018	60	54.0489	1	13.628	1	3	-1
RIBC1_gene_7150_picr_146_1019053_1	RIBC1	gene_7150	picr_146	1019053	1	TGCTGGATGGACCAAAGCAT	GGG	65	100	100	92.341	50	67.6378	1	35.59	1	3	-1
RIBC1_gene_7150_picr_146_1017355_1	RIBC1	gene_7150	picr_146	1017355	1	GGCCATAGCAGTCCTCATGG	CGG	70.2	100	98.853	95.771	60	53.7924	1	55.556	1	2	-1
RIBC1_gene_7150_picr_146_1016843_-1	RIBC1	gene_7150	picr_146	1016843	-1	GCAACAGGAGACCAACCTCA	TGG	63.9	100	99.93	94.112	55	52.8474	1	63.629	1	2	-1
CU059_MOUSE_gene_28896_picr_87_1397220_-1	CU059_MOUSE	gene_28896	picr_87	1397220	-1	TGACCCGCATCTACAACGGG	CGG	73.6	100	100	98.714	60	64.718	0.5	12.371	1	3	0
CU059_MOUSE_gene_28896_picr_87_1393699_-1	CU059_MOUSE	gene_28896	picr_87	1393699	-1	GGAGAGAAGTGTGTACCCAG	TGG	73.4	100	99.674	87.787	55	66.0274	0.5	29.095	1	3	0
CU059_MOUSE_gene_28896_picr_87_1388929_-1	CU059_MOUSE	gene_28896	picr_87	1388929	-1	AATCATCGTCAAGATCCAGC	AGG	64.5	100	100	92.36	45	59.2852	1	75.716	1	2	1
CU059_MOUSE_gene_28896_picr_87_1388327_1	CU059_MOUSE	gene_28896	picr_87	1388327	1	CATGATGGGCTCCCGAGCCG	GGG	55.4	100	100	91.734	70	60.4644	1	78.465	1	3	1
CU059_MOUSE_gene_28896_picr_87_1388264_-1	CU059_MOUSE	gene_28896	picr_87	1388264	-1	GTTCTACCATAGGAGACAGG	AGG	70	100	99.929	92.641	50	68.1383	1	85.682	1	2	1
PCDHGC3_gene_2843_1_picr_105_5294800_1	PCDHGC3	gene_2843_1	picr_105	5294800	1	GGAGCGCAAAGTATTCGTTG	TGG	73.1	100	100	98.765	50	63.6167	1	18.895	1	3	-1
PCDHGC3_gene_2843_1_picr_105_5294279_1	PCDHGC3	gene_2843_1	picr_105	5294279	1	AGAGGTGACTGTGATCTCCG	GGG	74.3	100	99.715	94.074	55	56.7957	1	37.469	1	2	-1
PCDHGC3_gene_2843_1_picr_105_5293708_-1	PCDHGC3	gene_2843_1	picr_105	5293708	-1	ACGGCTCACATAAACGACGG	GGG	74.9	100	100	99.931	55	64.8513	1	57.825	1	3	-1
PCDHGC3_gene_2843_1_picr_105_5293346_1	PCDHGC3	gene_2843_1	picr_105	5293346	1	AGTTACTGACACAGTCAGGG	TGG	72.7	100	99.791	90.349	50	53.3632	1	70.731	1	3	-1
PCDHGC3_gene_2843_1_picr_105_5293119_-1	PCDHGC3	gene_2843_1	picr_105	5293119	-1	GCTCCCTGTACCGAACACCA	GGG	76.1	100	100	93.685	60	67.1465	1	78.823	1	3	-1
SRFBP1_gene_19936_picr_46_8372860_1	SRFBP1	gene_19936	picr_46	8372860	1	TGAAGAGATACACGCCATGA	AGG	63.5	100	100	95.095	45	65.9547	1	16.856	1	2	-1
SRFBP1_gene_19936_picr_46_8384955_1	SRFBP1	gene_19936	picr_46	8384955	1	TGCAAGACAGAATGCTCCTG	AGG	65.1	100	100	88.424	50	50.443	1	31.822	1	2	-1
SRFBP1_gene_19936_picr_46_8385070_1	SRFBP1	gene_19936	picr_46	8385070	1	ACTATTGTCAGTGAGCAGAA	AGG	69.4	100	100	90.423	40	79.6661	1	40.514	1	2	-1
SRFBP1_gene_19936_picr_46_8385216_-1	SRFBP1	gene_19936	picr_46	8385216	-1	TGCCTTCTGTGAGTGTGCAG	AGG	63.8	100	98.025	86.718	55	53.1602	1	51.55	1	2	-1
SRFBP1_gene_19936_picr_46_8385406_1	SRFBP1	gene_19936	picr_46	8385406	1	GTGTCTGAGGATAGTGACAG	TGG	71.5	100	100	81.331	50	50.4789	1	65.911	1	2	-1
MTCH1_gene_28583_picr_84_8507528_-1	MTCH1	gene_28583	picr_84	8507528	-1	ACATTGGTCCCAAGGGTGGG	GGG	60	100	100	90.811	60	64.009	1	30.905	1	3	-1
MTCH1_gene_28583_picr_84_8509796_1	MTCH1	gene_28583	picr_84	8509796	1	GGAAAGATAGGGCTGTTCCG	GGG	71	100	100	87.484	55	64.4567	1	39.364	1	3	-1
MTCH1_gene_28583_picr_84_8510181_-1	MTCH1	gene_28583	picr_84	8510181	-1	CCTGCTCCATCTCATCCGGA	GGG	63.1	100	99.955	92.539	60	62.5968	1	45.896	1	2	-1
MTCH1_gene_28583_picr_84_8514157_1	MTCH1	gene_28583	picr_84	8514157	1	CTTCATCAATGCCTACCTGG	TGG	70.5	100	97.625	87.243	50	57.283	1	72.446	1	2	-1
MTCH1_gene_28583_picr_84_8515929_-1	MTCH1	gene_28583	picr_84	8515929	-1	AAACTTGGTATAGCTCCTGA	TGG	63	100	100	94.488	40	66.2984	1	79.732	1	3	-1
BCAT1_gene_29080_picr_88_4576895_1	BCAT1	gene_29080	picr_88	4576895	1	GGACTGCAGTAATGGATGCT	CGG	68.9	100	100	84.506	50	58.1124	1	19.944	1	2	-1
BCAT1_gene_29080_picr_88_4591813_1	BCAT1	gene_29080	picr_88	4591813	1	GGATGTGCCGATCTGCTGTG	AGG	75.7	100	99.072	94.934	60	59.9721	1	44.398	1	2	-1
BCAT1_gene_29080_picr_88_4593614_-1	BCAT1	gene_29080	picr_88	4593614	-1	ACCTCAGTTCCAATAAACGT	GGG	71.6	100	100	98.483	40	61.3323	1	53.066	1	3	-1
BCAT1_gene_29080_picr_88_4603838_1	BCAT1	gene_29080	picr_88	4603838	1	TCCGAAATATGTCAGAGCCT	GGG	60.3	100	100	95.717	45	71.0674	1	63.073	1	3	-1
BCAT1_gene_29080_picr_88_4615139_-1	BCAT1	gene_29080	picr_88	4615139	-1	AGAATGATGCCATCTAGCGG	AGG	67.1	100	99.832	95.584	50	66.9314	1	77.378	1	2	-1
AAED1_gene_17804_1_picr_39_895928_1	AAED1	gene_17804_1	picr_39	895928	1	TGACTCCGCCTCCTACCGTG	TGG	67.2	100	100	98.858	65	66.7594	1	27.595	1	2	-1
AAED1_gene_17804_1_picr_39_896043_-1	AAED1	gene_17804_1	picr_39	896043	-1	TCACCGGCGCGGCCATAGTG	GGG	49	100	99.158	99.939	70	65.5453	1	37.543	1	2	-1
AAED1_gene_17804_1_picr_39_896177_-1	AAED1	gene_17804_1	picr_39	896177	-1	GCCGAACGTCACCCTTCTCC	CGG	57.2	100	99.26	98.698	65	63.5786	1	49.135	1	3	-1
AAED1_gene_17804_1_picr_39_896434_1	AAED1	gene_17804_1	picr_39	896434	1	CGTCTGTAAAGAATACGTGG	AGG	72.9	100	100	99.022	45	62.0687	1	56.92	1	3	-1
AAED1_gene_17804_1_picr_39_899494_-1	AAED1	gene_17804_1	picr_39	899494	-1	TGACTGTCCAATCACTATGA	GGG	61.7	100	100	93.984	40	70.3634	1	65.311	1	2	-1
MACROD2_gene_10378_1_picr_2_18065641_1	MACROD2	gene_10378_1	picr_2	18065641	1	AACGGCTGTACTCACCAACA	GGG	68.2	100	98.702	95.637	50	58.6931	1	52.733	1	2	-1
MACROD2_gene_10378_1_picr_2_18039979_-1	MACROD2	gene_10378_1	picr_2	18039979	-1	GCTGACATGAAAGAAGATGC	AGG	65	100	97.577	88.075	45	57.8029	1	55.733	1	3	-1
MACROD2_gene_10378_1_picr_2_17990488_-1	MACROD2	gene_10378_1	picr_2	17990488	-1	GAAAGATGAGAGCGGTCCAG	AGG	64.7	100	100	95.512	55	63.0268	1	62.467	1	3	-1
MACROD2_gene_10378_1_picr_2_17985819_-1	MACROD2	gene_10378_1	picr_2	17985819	-1	GTTGAAGTCCGTAAAGAGGA	AGG	62.6	100	98.521	93.153	45	50.7302	1	73.333	1	3	-1
MACROD2_gene_10378_1_picr_2_17953261_1	MACROD2	gene_10378_1	picr_2	17953261	1	GATCCCACAACTTACCATTG	GGG	65.8	100	97.396	94.762	45	65.698	1	78.933	1	3	-1
MACROD1_gene_16605_1_picr_35_1717510_-1	MACROD1	gene_16605_1	picr_35	1717510	-1	GGAGGAACACTACTTCTGCA	GGG	67.1	100	99.914	92.731	50	62.4092	1	33.663	1	2	-1
MACROD1_gene_16605_1_picr_35_1716662_1	MACROD1	gene_16605_1	picr_35	1716662	1	TCACTCACCAGCGTTGACAA	TGG	67.1	100	99.657	92.143	50	52.728	1	49.703	1	2	-1
MACROD1_gene_16605_1_picr_35_1583260_-1	MACROD1	gene_16605_1	picr_35	1583260	-1	GGCAAAGCTAAGATCACCTG	CGG	72.3	100	99.654	95.347	50	65.845	1	62.574	1	3	-1
MACROD1_gene_16605_1_picr_35_1582966_-1	MACROD1	gene_16605_1	picr_35	1582966	-1	CTTAGACGTCATCCACACAG	TGG	74.7	100	100	97.055	50	57.6374	1	66.337	1	2	-1
MACROD1_gene_16605_1_picr_35_1582750_1	MACROD1	gene_16605_1	picr_35	1582750	1	ACACGCCTGTAGAAATGCAT	GGG	61.9	100	100	95.519	45	74.6911	1	78.317	1	3	-1
KHK_gene_9757_2_picr_19_3449295_-1	KHK	gene_9757_2	picr_19	3449295	-1	TGTGGTGGACAAGTACCCAG	AGG	78.6	100	95.07	92.317	55	41.0808	0.67	17.069	1	3	-1
KHK_gene_9757_2_picr_19_3446203_-1	KHK	gene_9757_2	picr_19	3446203	-1	CTGTCCCAGAGATGGCAACG	TGG	70.3	100	99.986	91.943	60	77.4259	1	20.776	1	3	-1
KHK_gene_9757_2_picr_19_3441893_-1	KHK	gene_9757_2	picr_19	3441893	-1	GTTCAAGTGGATCCACATTG	AGG	70.1	100	100	98.281	45	73.3374	1	58.19	1	2	-1
KHK_gene_9757_2_picr_19_3440694_1	KHK	gene_9757_2	picr_19	3440694	1	ACTGACACCCGGACTCTCTG	GGG	60.7	100	100	95.618	60	69.1373	1	65.086	1	3	-1
KHK_gene_9757_2_picr_19_3439570_1	KHK	gene_9757_2	picr_19	3439570	1	ACGACCATACAAGCCTCTCA	GGG	64.7	100	100	98.341	50	74.0564	1	76.552	1	2	-1
ZBTB33_gene_26835_picr_76_9654654_-1	ZBTB33	gene_26835	picr_76	9654654	-1	ATTAAGTCAGGACAGTTACT	AGG	52	100	100	83.629	35	59.523	1	15.617	1	2	1
ZBTB33_gene_26835_picr_76_9654307_1	ZBTB33	gene_26835	picr_76	9654307	1	CACTTCTGAAATAGCAACAG	GGG	70.3	100	99.96	76.609	40	50.4911	1	32.553	1	3	0
ZBTB33_gene_26835_picr_76_9653749_-1	ZBTB33	gene_26835	picr_76	9653749	-1	TATCATTACTAGAAACACGA	AGG	72.1	100	100	90.697	30	75.7331	1	59.785	1	3	0
ZBTB33_gene_26835_picr_76_9653716_-1	ZBTB33	gene_26835	picr_76	9653716	-1	AGGACCAAAATATCTCACGG	AGG	74.7	100	100	97.254	45	74.0593	1	61.396	1	4	0
ZBTB33_gene_26835_picr_76_9653311_-1	ZBTB33	gene_26835	picr_76	9653311	-1	GCATGAAATTCAACACACGG	GGG	76.8	100	100	97.696	45	60.3127	1	81.162	1	3	0
SLC4A1AP_gene_9732_1_picr_19_2944954_-1	SLC4A1AP	gene_9732_1	picr_19	2944954	-1	ACTTACTGTAGAGTCCACGT	CGG	72.8	100	99.391	86.313	45	58.5947	0.67	27.736	1	2	-1
SLC4A1AP_gene_9732_1_picr_19_2937022_-1	SLC4A1AP	gene_9732_1	picr_19	2937022	-1	TAAGCCGGATGAAGAAGGCT	GGG	64.7	100	99.514	92.141	50	55.7609	1	58.598	1	2	-1
SLC4A1AP_gene_9732_1_picr_19_2936094_-1	SLC4A1AP	gene_9732_1	picr_19	2936094	-1	CAAAGTTAAATGATGCTGAA	AGG	53.6	100	99.507	86.225	30	55.3412	1	61.411	1	3	-1
SLC4A1AP_gene_9732_1_picr_19_2935390_-1	SLC4A1AP	gene_9732_1	picr_19	2935390	-1	GCACGTTAGATGGTGTGTCC	CGG	59.9	100	100	95.561	55	68.1594	1	67.173	1	2	-1
SLC4A1AP_gene_9732_1_picr_19_2925496_-1	SLC4A1AP	gene_9732_1	picr_19	2925496	-1	GGATGAACCTGAAGTAGAAG	AGG	55.7	100	98.297	91.046	45	46.9198	1	79.946	1	2	-1
AKAP7_gene_24978_1_picr_67_3354571_1	AKAP7	gene_24978_1	picr_67	3354571	1	GTAGATATTCAAGATGACTG	TGG	70.2	100	100	90.637	35	76.9545	1	32.195	1	2	-1
AKAP7_gene_24978_1_picr_67_3361629_1	AKAP7	gene_24978_1	picr_67	3361629	1	TACCTCAAATGAATTCAAAG	AGG	69.8	100	99.291	81.775	30	62.6604	1	34.038	1	3	-1
AKAP7_gene_24978_1_picr_67_3373947_-1	AKAP7	gene_24978_1	picr_67	3373947	-1	TAACAACTGCATCACTAGCA	AGG	64.3	100	100	95.542	40	54.4174	1	45.637	1	2	-1
AKAP7_gene_24978_1_picr_67_3378046_-1	AKAP7	gene_24978_1	picr_67	3378046	-1	AAAGTGTCAATCCCTTGGAA	GGG	65.6	100	100	89.156	40	63.3759	1	51.762	1	3	-1
AKAP7_gene_24978_1_picr_67_3420702_-1	AKAP7	gene_24978_1	picr_67	3420702	-1	TCACAATCGAAGCCTCACAG	TGG	76	100	99.54	87.252	50	67.5405	0.83	77.724	1	2	-1
AKAP7_gene_24978_2_picr_67_3420701_1	AKAP7	gene_24978_2	picr_67	3420701	1	TAATGGTTATTACCACTGTG	AGG	66.4	100	100	90.53	35	57.3797	1	23.892	1	2	-1
AKAP7_gene_24978_2_picr_67_3443491_-1	AKAP7	gene_24978_2	picr_67	3443491	-1	GCTGTATCTCTGTAGGACCG	CGG	70.3	100	100	94.611	55	72.4049	0.5	31.487	1	2	-1
AKAP7_gene_24978_2_picr_67_3443506_1	AKAP7	gene_24978_2	picr_67	3443506	1	GGTCCTACAGAGATACAGCA	AGG	70.3	100	100	88.324	50	64.0604	0.5	33.861	1	2	-1
AKAP7_gene_24978_2_picr_67_3465686_-1	AKAP7	gene_24978_2	picr_67	3465686	-1	CTGCTGGACAGCCTTGAGCA	CGG	75.9	100	96.906	86.745	60	50.6591	0.75	50	1	2	-1
AKAP7_gene_24978_2_picr_67_3465796_1	AKAP7	gene_24978_2	picr_67	3465796	1	GCAAAGGCAGTGATAACAAC	AGG	48.5	100	98.922	84.203	45	62.324	0.75	67.405	1	3	-1
AKAP7_gene_24978_4_picr_67_3443485_1	AKAP7	gene_24978_4	picr_67	3443485	1	GTTGGAAAGCCCATCCTCCG	CGG	72.3	100	100	98.457	60	70.2931	1	22.222	1	3	-1
AKAP7_gene_24978_4_picr_67_3443528_1	AKAP7	gene_24978_4	picr_67	3443528	1	GAGAGACCCAACGGGCCAAG	TGG	60.8	100	100	95.166	65	64.1479	1	35.873	1	3	-1
AKAP7_gene_24978_4_picr_67_3465623_1	AKAP7	gene_24978_4	picr_67	3465623	1	TGTAGGTGAGAAGGACCGAG	GGG	72.2	100	99.991	92.276	55	64.82	1	41.27	1	2	-1
AKAP7_gene_24978_4_picr_67_3465668_1	AKAP7	gene_24978_4	picr_67	3465668	1	CAGGCTCAGTAAGAGGCTGG	TGG	61.4	100	99.802	77.777	60	62.18	1	55.556	1	2	-1
AKAP7_gene_24978_4_picr_67_3465774_1	AKAP7	gene_24978_4	picr_67	3465774	1	GCTGAAGAGGCCAATCAGAA	TGG	58.3	100	99.972	93.247	50	58.8696	1	89.206	1	2	-1
GTF2F2_gene_12620_picr_23_3402963_1	GTF2F2	gene_12620	picr_23	3402963	1	GAGGTGAAGTTGGGAAACTG	AGG	65	100	99.943	79.357	50	64.3304	1	16.8	1	3	-1
GTF2F2_gene_12620_picr_23_3419366_1	GTF2F2	gene_12620	picr_23	3419366	1	TAGGAATCAAGGAAGGACTG	AGG	68.5	100	99.944	74.954	45	70.1328	1	20.533	1	2	-1
GTF2F2_gene_12620_picr_23_3420564_1	GTF2F2	gene_12620	picr_23	3420564	1	GCAAATATTCATGATATTGG	TGG	50.9	100	100	88.835	30	56.3151	1	27.067	1	3	-1
GTF2F2_gene_12620_picr_23_3468340_1	GTF2F2	gene_12620	picr_23	3468340	1	ACTGTCATTGGAAGGAATAG	TGG	53.4	100	100	79.918	40	61.2972	1	43.333	1	2	-1
GTF2F2_gene_12620_picr_23_3510958_-1	GTF2F2	gene_12620	picr_23	3510958	-1	GTACTGATGCTTCTCAAAGG	CGG	67.7	100	99.446	90.649	45	62.8899	1	76.133	1	3	-1
NPEPPS_gene_4758_picr_120_1895553_1	NPEPPS	gene_4758	picr_120	1895553	1	TTAAGGCTACTGATGCCCGG	AGG	65.7	100	100	99.863	55	58.4683	1	10.896	1	3	-1
NPEPPS_gene_4758_picr_120_1898102_1	NPEPPS	gene_4758	picr_120	1898102	1	TGTTATGTCTACGTATCTGG	TGG	67	100	99.803	93.747	40	64.2324	1	18.2	1	2	-1
NPEPPS_gene_4758_picr_120_1899788_-1	NPEPPS	gene_4758	picr_120	1899788	-1	CCACAACCAGAGCAACCCAC	TGG	61.8	100	100	92.411	60	83.0781	1	30.347	1	3	-1
NPEPPS_gene_4758_picr_120_1905685_1	NPEPPS	gene_4758	picr_120	1905685	1	GATGCTATATCGTATAGCAA	AGG	61	100	100	97.025	35	60.9165	1	41.727	1	2	-1
NPEPPS_gene_4758_picr_120_1915458_-1	NPEPPS	gene_4758	picr_120	1915458	-1	AATCCAAGTCGATCCACTGG	GGG	72	100	100	97.207	50	61.8642	1	62.712	1	2	-1
EIF2D_gene_1497_1_picr_1_36106339_-1	EIF2D	gene_1497_1	picr_1	36106339	-1	TTGGTACAGTGTACACACTG	TGG	74.8	100	100	91.866	45	62.51	1	14.834	1	2	-1
EIF2D_gene_1497_1_picr_1_36105818_1	EIF2D	gene_1497_1	picr_1	36105818	1	CCACCAAGGCAATGGCACAG	AGG	74.8	100	99.794	80.858	60	78.5909	1	23.153	1	2	-1
EIF2D_gene_1497_1_picr_1_36104848_1	EIF2D	gene_1497_1	picr_1	36104848	1	ACAAGTGGTCCTGATAAGTG	TGG	69.4	100	100	94.949	45	64.4327	1	29.785	1	2	-1
EIF2D_gene_1497_1_picr_1_36103684_-1	EIF2D	gene_1497_1	picr_1	36103684	-1	CCTGAGCTGCCTTACCCTGG	AGG	66.2	100	100	94.082	65	67.7735	1	37.58	1	3	-1
EIF2D_gene_1497_1_picr_1_36099647_-1	EIF2D	gene_1497_1	picr_1	36099647	-1	TTGAGGGCAGTGAAGTACGC	AGG	65	100	100	98.479	55	60.8951	1	69.808	1	3	-1
AKAP9_gene_16275_picr_33_18714361_1	AKAP9	gene_16275	picr_33	18714361	1	GAACGAGGTACTAAACAGGA	TGG	65.9	100	100	93.176	45	62.3122	1	16.615	1	3	-1
AKAP9_gene_16275_picr_33_18715042_1	AKAP9	gene_16275	picr_33	18715042	1	GCAATGTATTCACCTCAACA	AGG	71.7	100	100	96.36	40	52.9529	1	22.972	1	2	-1
AKAP9_gene_16275_picr_33_18739568_1	AKAP9	gene_16275	picr_33	18739568	1	GAACTGTCTAGAATATCCGA	GGG	72.1	100	100	97.742	40	67.854	1	36.843	1	2	-1
AKAP9_gene_16275_picr_33_18765739_-1	AKAP9	gene_16275	picr_33	18765739	-1	AGTACGTACGCTGCTCCACG	GGG	70.2	100	100	93.745	60	80.3956	1	51.237	1	2	-1
AKAP9_gene_16275_picr_33_18782441_-1	AKAP9	gene_16275	picr_33	18782441	-1	CAGTTGTGCTTGACTAACGA	TGG	67.3	100	100	96.38	45	62.1551	1	67.329	1	2	-1
AKAP9_gene_16277_picr_33_18835653_-1	AKAP9	gene_16277	picr_33	18835653	-1	GGAGGAGCTGCAGAGCAAAG	TGG	68.7	100	32.852	22.655	60	54.3554	1	13.809	1	3	-1
AKAP9_gene_16277_picr_33_18835629_-1	AKAP9	gene_16277	picr_33	18835629	-1	AGAGCTTCAGTGCCAGCTGC	AGG	47.7	100	92.162	33.526	60	41.9919	1	19.524	1	2	-1
AKAP9_gene_16277_picr_33_18835588_-1	AKAP9	gene_16277	picr_33	18835588	-1	ATAAACTAGACCTTGAAGGG	AGG	70.8	100	50	43.052	40	63.7778	1	29.286	1	3	-1
AKAP9_gene_16277_picr_33_18835575_-1	AKAP9	gene_16277	picr_33	18835575	-1	TGAAGGGAGGAGACTGCAAG	GGG	72.3	100	34.232	31.865	55	61.3105	1	32.381	1	3	-1
AKAP9_gene_16277_picr_33_18835671_-1	AKAP9	gene_16277	picr_33	18835671	-1	CCTTGGCCAGCAGAAAATGG	AGG	68.4	100	33.333	32.092	55	54.9427	1	9.524	1	4	-1
AKAP9_gene_18994_1_picr_404_68310_-1	AKAP9	gene_18994_1	picr_404	68310	-1	CTTGCAAGCAAATCAGCAGA	TGG	55.9	100	98.367	43.919	45	57.4273	1	35.867	1	3	-1
AKAP9_gene_18994_1_picr_404_68473_-1	AKAP9	gene_18994_1	picr_404	68473	-1	AGGACACCCTAGACAATGAG	CGG	66.7	100	56.339	35.367	50	49.2005	1	4.094	1	3	-1
AKAP9_gene_18994_1_picr_404_68456_-1	AKAP9	gene_18994_1	picr_404	68456	-1	GAGCGGGAGCTGCTTAGCAA	TGG	57.3	100	86.068	48.373	60	58.4761	1	7.407	1	3	-1
AKAP9_gene_18994_1_picr_404_64352_-1	AKAP9	gene_18994_1	picr_404	64352	-1	AGTGCAAAGATGCCACCAGG	GGG	74.1	100	99.659	40.047	55	66.2659	1	81.286	1	3	-1
AKAP9_gene_18994_1_picr_404_64284_1	AKAP9	gene_18994_1	picr_404	64284	1	GATGAGTGAGTCCTTCTGTG	TGG	72.6	100	100	37.985	50	62.3061	1	94.542	1	2	-1
AKAP9_gene_18994_3_picr_404_68478_1	AKAP9	gene_18994_3	picr_404	68478	1	CAGCTCCCGCTCATTGTCTA	GGG	50.2	100	70.789	40.818	55	53.3701	1	3.556	1	3	-1
AKAP9_gene_18994_3_picr_404_68472_-1	AKAP9	gene_18994_3	picr_404	68472	-1	GGACACCCTAGACAATGAGC	GGG	64.6	100	82.811	44.289	55	51.6339	1	4.889	1	3	-1
AKAP9_gene_18994_3_picr_404_68304_-1	AKAP9	gene_18994_3	picr_404	68304	-1	AGCAAATCAGCAGATGGAAA	AGG	56	100	59.418	30.872	40	50.7385	1	42.222	1	3	-1
AKAP9_gene_18994_3_picr_404_68127_-1	AKAP9	gene_18994_3	picr_404	68127	-1	AAGACTGCAAGAGGTAATGC	AGG	48.8	100	90.598	46.086	45	55.7507	1	81.556	1	2	-1
AKAP9_gene_18994_3_picr_404_68053_-1	AKAP9	gene_18994_3	picr_404	68053	-1	TTCTGTATCAAATGTTAACG	AGG	67.7	100	100	47.986	30	63.7741	1	98	1	3	-1
AKAP9_gene_24603_2_picr_64_8002557_-1	AKAP9	gene_24603_2	picr_64	8002557	-1	TGTCAAGGGTCTGTCAACCC	AGG	63.3	100	100	62.282	55	63.9121	1	12.234	1	3	-1
AKAP9_gene_24603_2_picr_64_7999775_1	AKAP9	gene_24603_2	picr_64	7999775	1	CCAAGGCACACTGAAGTTCT	TGG	41	100	99.427	78.001	50	54.3916	1	24.823	1	2	-1
AKAP9_gene_24603_2_picr_64_7999742_-1	AKAP9	gene_24603_2	picr_64	7999742	-1	GAAGCAGAGAAAGCCAAGTC	AGG	48	100	94.469	63.466	50	55.8659	1	30.674	1	3	-1
AKAP9_gene_24603_2_picr_64_7999719_-1	AKAP9	gene_24603_2	picr_64	7999719	-1	CCATGATGAAGAACAGGCTA	AGG	50.4	100	83.318	86.725	45	47.7392	1	34.752	1	2	-1
AKAP9_gene_24603_2_picr_64_7997241_1	AKAP9	gene_24603_2	picr_64	7997241	1	CAAGAGTGGATCTCAGAGCC	TGG	47.5	100	98.516	78.305	55	71.0612	1	37.589	1	2	-1
EIF2A_gene_17310_picr_37_817186_1	EIF2A	gene_17310	picr_37	817186	1	TTCTAAAGATGGTACAGCTG	GGG	63.1	100	100	87.572	40	67.9616	1	23.782	1	3	-1
EIF2A_gene_17310_picr_37_818860_-1	EIF2A	gene_17310	picr_37	818860	-1	TTATTGGCCAGTGCTGCCTG	AGG	62.7	100	100	87.607	55	71.9469	1	40.731	1	2	-1
EIF2A_gene_17310_picr_37_819123_1	EIF2A	gene_17310	picr_37	819123	1	AGTACAGATGTTGACAAGAC	AGG	52.1	100	99.657	84.844	40	66.6995	1	46.239	1	2	-1
EIF2A_gene_17310_picr_37_823237_1	EIF2A	gene_17310	picr_37	823237	1	TCGAGGACAAATGGAAGTAT	GGG	60.6	100	99.757	91.58	40	68.926	1	61.759	1	3	-1
EIF2A_gene_17310_picr_37_823509_-1	EIF2A	gene_17310	picr_37	823509	-1	TCCTCACTAGGTACTTCACT	TGG	56.9	100	99.539	90.881	45	62.0028	1	76.165	1	2	-1
ABI1_gene_528_2_picr_0_34677888_1	ABI1	gene_528_2	picr_0	34677888	1	CTGGAAGAGGAAATCCCGGG	GGG	71.1	100	98.457	97.288	60	63.3531	1	10.533	1	3	-1
ABI1_gene_528_2_picr_0_34702310_1	ABI1	gene_528_2	picr_0	34702310	1	TGCATATCTGATAAACACCT	TGG	64.8	100	100	90.715	35	56.0744	1	20.508	1	3	-1
ABI1_gene_528_2_picr_0_34723352_-1	ABI1	gene_528_2	picr_0	34723352	-1	ATGCCAATACTCACCTGTAG	GGG	59.7	100	100	94.94	45	70.4799	1	62.887	1	2	-1
ABI1_gene_528_2_picr_0_34728180_1	ABI1	gene_528_2	picr_0	34728180	1	CATACACCACCAACAATAGG	GGG	62.8	100	99.847	84.357	45	52.4477	1	66.853	1	2	-1
ABI1_gene_528_2_picr_0_34737456_-1	ABI1	gene_528_2	picr_0	34737456	-1	GGAGTTACCTGTAGGATGGA	AGG	59.8	100	99.979	84.918	50	59.8762	1	74.535	1	2	-1
ABI1_gene_528_4_picr_0_34677900_-1	ABI1	gene_528_4	picr_0	34677900	-1	AGCTGTCGAAGAGGGCCCGG	CGG	68.1	100	100	97.844	70	59.3975	1	10.222	1	3	-1
ABI1_gene_528_4_picr_0_34702277_-1	ABI1	gene_528_4	picr_0	34702277	-1	AACACTTGCTAAGGATTGGG	TGG	67.2	100	99.934	93.005	45	56.7897	1	17.587	1	3	-1
ABI1_gene_528_4_picr_0_34723351_-1	ABI1	gene_528_4	picr_0	34723351	-1	TGCCAATACTCACCTGTAGG	GGG	66.4	100	100	92.892	50	66.6128	1	61.905	1	2	-1
ABI1_gene_528_4_picr_0_34728131_-1	ABI1	gene_528_4	picr_0	34728131	-1	ATTCATGCTGTAGAACTGAA	CGG	64.8	100	100	82.299	35	75.8472	1	62.921	1	2	-1
ABI1_gene_528_4_picr_0_34737453_-1	ABI1	gene_528_4	picr_0	34737453	-1	GTTACCTGTAGGATGGAAGG	AGG	61.1	100	99.969	88.292	50	63.0959	1	73.714	1	2	-1
ABI1_gene_6863_picr_14_24857105_1	ABI1	gene_6863	picr_14	24857105	1	AAATGCTTACCTTAACTCCA	TGG	60.7	100	99.666	96.071	35	59.0201	1	39.165	1	3	-1
ABI1_gene_6863_picr_14_24850881_1	ABI1	gene_6863	picr_14	24850881	1	TCCCTCGGCCTGACACAGGA	GGG	58.7	100	99.591	92.321	65	72.0139	1	45.242	1	3	-1
ABI1_gene_6863_picr_14_24849094_-1	ABI1	gene_6863	picr_14	24849094	-1	ACTACATGACTAGTCCTGCA	AGG	65.8	100	100	94.745	45	57.9981	1	51.197	1	2	-1
ABI1_gene_6863_picr_14_24845360_1	ABI1	gene_6863	picr_14	24845360	1	GCAGTGGGAGGTGAAGGCGT	AGG	63.4	100	99.547	87.716	65	49.2874	1	60.037	1	3	-1
ABI1_gene_6863_picr_14_24841236_1	ABI1	gene_6863	picr_14	24841236	1	GTTGTGTCGAGAAATCTGCC	TGG	64.5	100	99.911	93.577	50	54.6746	0.8	64.518	1	3	-1
CYP26A1_gene_13290_picr_24_24100478_-1	CYP26A1	gene_13290	picr_24	24100478	-1	ACGATTCCTCTCACAAGCAG	CGG	64.9	100	100	87.527	50	58.0671	1	26.8	1	2	1
CYP26A1_gene_13290_picr_24_24100199_-1	CYP26A1	gene_13290	picr_24	24100199	-1	TATGCAGGCCTTCAACCGTG	AGG	72.3	100	100	98.684	55	55.6072	1	29.067	1	2	1
CYP26A1_gene_13290_picr_24_24099810_-1	CYP26A1	gene_13290	picr_24	24099810	-1	CCTCATTCACGCGCGCATCG	AGG	65.4	100	100	100	65	58.1678	1	49.667	1	2	1
CYP26A1_gene_13290_picr_24_24099116_-1	CYP26A1	gene_13290	picr_24	24099116	-1	CGTTCTCCACAAAGTCCGAG	AGG	72.6	100	99.936	99.627	55	65.3455	1	65.667	1	3	1
CYP26A1_gene_13290_picr_24_24098499_-1	CYP26A1	gene_13290	picr_24	24098499	-1	TCAAGGCAGCAAGTTAGACA	TGG	65.1	100	99.964	81.235	45	68.2797	1	69.467	1	2	1
PSTK_gene_16950_1_picr_35_18825206_1	PSTK	gene_16950_1	picr_35	18825206	1	GCAGCATATCGTCGTAGGAG	AGG	61.2	100	100	99.286	55	54.9039	1	14.949	1	2	-1
PSTK_gene_16950_1_picr_35_18823033_-1	PSTK	gene_16950_1	picr_35	18823033	-1	CTCGTGGCGGTCATTGGTGG	GGG	51.8	100	98.845	94.659	65	68.3782	1	26.648	1	2	-1
PSTK_gene_16950_1_picr_35_18822822_-1	PSTK	gene_16950_1	picr_35	18822822	-1	ATGAAGTCTACCAACTGGCT	CGG	65.5	100	100	95.968	45	72.6003	1	46.24	1	2	-1
PSTK_gene_16950_1_picr_35_18822501_1	PSTK	gene_16950_1	picr_35	18822501	1	TGGATGGTCTCATTAGGCAG	TGG	56.9	100	99.996	93.483	50	66.5384	1	54.875	1	2	-1
PSTK_gene_16950_1_picr_35_18822398_-1	PSTK	gene_16950_1	picr_35	18822398	-1	TCAGAGTACAGCATGTCCTG	TGG	71.3	100	98.605	84.036	50	68.0619	1	64.438	1	2	-1
PSTK_gene_16950_3_picr_35_18825216_1	PSTK	gene_16950_3	picr_35	18825216	1	GTCGTAGGAGAGGACGCCCA	CGG	66.4	100	98.653	98.286	65	57.9184	1	18.126	1	3	-1
PSTK_gene_16950_3_picr_35_18823049_-1	PSTK	gene_16950_3	picr_35	18823049	-1	GCACCTGGAATGCTTCCTCG	TGG	68.9	100	100	91.461	60	68.918	1	28.736	1	2	-1
PSTK_gene_16950_3_picr_35_18822418_1	PSTK	gene_16950_3	picr_35	18822418	1	ATGCTGTACTCTGAATCATG	AGG	70.4	100	100	91.928	40	76.715	1	64.368	1	2	-1
PSTK_gene_16950_3_picr_35_18819646_1	PSTK	gene_16950_3	picr_35	18819646	1	GCAATAAATCAGTCACCTCC	AGG	55.2	100	99.868	94.931	45	63.2207	1	67.816	1	3	-1
PSTK_gene_16950_3_picr_35_18819048_1	PSTK	gene_16950_3	picr_35	18819048	1	TGGTCTGAGAGATGGTTCTT	CGG	47.3	100	100	75.684	45	73.8933	1	79.487	1	2	-1
ZFP60_gene_4263_1_picr_119_2199451_-1	ZFP60	gene_4263_1	picr_119	2199451	-1	CCTTGAATGTACTAGAGTTG	GGG	60.3	100	98.127	90.645	40	59.404	1	18.597	1	2	-1
ZFP60_gene_4263_1_picr_119_2199619_-1	ZFP60	gene_4263_1	picr_119	2199619	-1	GAATAGTCTGATGCTGAATA	AGG	51.3	100	97.258	89.624	35	72.1179	1	26.507	1	2	-1
ZFP60_gene_4263_1_picr_119_2200123_-1	ZFP60	gene_4263_1	picr_119	2200123	-1	GAATACTCTGGTGTCGTGCA	AGG	54.9	100	99.599	98.654	50	62.2195	1	50.235	1	2	-1
ZFP60_gene_4263_1_picr_119_2200468_-1	ZFP60	gene_4263_1	picr_119	2200468	-1	CACCACTGTGAAATCTCTGA	TGG	55.1	100	93.139	79.565	45	63.719	1	66.478	1	3	-1
ZFP60_gene_4263_1_picr_119_2200620_-1	ZFP60	gene_4263_1	picr_119	2200620	-1	CCTATGTTCAACAAGGCTGG	AGG	64.3	100	100	95.363	50	77.6732	1	73.635	1	2	-1
ZFP60_gene_4264_3_picr_119_2288031_-1	ZFP60	gene_4264_3	picr_119	2288031	-1	CGTTGGATGTAGTATAGTTG	GGG	61.6	100	100	97.091	40	60.7573	1	13.715	1	2	-1
ZFP60_gene_4264_3_picr_119_2288359_-1	ZFP60	gene_4264_3	picr_119	2288359	-1	TTATGATACTTAAGCACACT	AGG	59.1	100	100	91.661	30	64.5251	1	25.104	1	2	-1
ZFP60_gene_4264_3_picr_119_2288619_-1	ZFP60	gene_4264_3	picr_119	2288619	-1	GAATGTTCTGGTGTCGAGTG	AGG	64.1	100	96.304	95.671	50	67.9543	1	34.132	1	2	-1
ZFP60_gene_4264_3_picr_119_2289057_1	ZFP60	gene_4264_3	picr_119	2289057	1	CGACATCAGAGGTTGCATAG	TGG	68.4	100.208	99.95	98.53	50	74.031	1	49.34	1	2	-1
ZFP60_gene_4264_3_picr_119_2289802_1	ZFP60	gene_4264_3	picr_119	2289802	1	TCCATCTCATTCGACATCAG	AGG	64.3	103.713	99.098	96.861	45	54.9799	1	75.208	1	2	-1
CCDC114_gene_5779_1_picr_130_1092510_-1	CCDC114	gene_5779_1	picr_130	1092510	-1	GCTGGCTCTCCGAGCTCAGG	TGG	52.9	100	99.468	85.963	70	54.3369	1	14.553	1	2	-1
CCDC114_gene_5779_1_picr_130_1089027_-1	CCDC114	gene_5779_1	picr_130	1089027	-1	TACATGAGGGATAGGGACGT	GGG	68.8	100	100	97.77	50	55.7501	1	25.27	1	3	-1
CCDC114_gene_5779_1_picr_130_1088787_1	CCDC114	gene_5779_1	picr_130	1088787	1	AAGCCTCACAGTGTGTCAGG	AGG	67.9	100	99.931	84.356	55	79.7828	1	41.593	1	2	-1
CCDC114_gene_5779_1_picr_130_1088456_-1	CCDC114	gene_5779_1	picr_130	1088456	-1	GCTGAGTCAAGTGATGAAGG	CGG	76.5	100	99.973	90.095	50	58.2908	1	49.656	1	2	-1
CCDC114_gene_5779_1_picr_130_1088154_1	CCDC114	gene_5779_1	picr_130	1088154	1	TGGCAGAACCCAACGTCCCA	GGG	60.8	100	100	97.561	60	56.2673	1	72.173	1	3	-1
CCDC114_gene_5779_3_picr_130_1092567_-1	CCDC114	gene_5779_3	picr_130	1092567	-1	GTTGCAGCAGGATGTGGACA	AGG	64	100	94.062	75.274	55	40.0763	0.73	58.288	1	2	-1
CCDC114_gene_5779_3_picr_130_1089058_-1	CCDC114	gene_5779_3	picr_130	1089058	-1	TGCCATCAAGGATCTCCTTG	GGG	65.4	100	95.663	91.632	50	55.1548	0.82	64.369	1	2	-1
CCDC114_gene_5779_3_picr_130_1088846_1	CCDC114	gene_5779_3	picr_130	1088846	1	GCTCTGTCCCAGTGCCAGAA	GGG	52.4	100	100	87.383	60	58.9762	0.82	70.586	1	3	-1
CCDC114_gene_5779_3_picr_130_1088483_-1	CCDC114	gene_5779_3	picr_130	1088483	-1	GGACTACCCTATGAGCAAGG	AGG	69.4	100	100	95.003	55	63.0496	0.82	75.721	1	3	-1
CCDC114_gene_5779_3_picr_130_1088324_1	CCDC114	gene_5779_3	picr_130	1088324	1	GTAGTGGAGAAAGCCAAGCT	CGG	64.7	100	100	82.114	50	70.2389	0.82	79.595	1	3	-1
TUBE1_gene_22308_picr_55_8554719_1	TUBE1	gene_22308	picr_55	8554719	1	TCTTCAGGAATGTGGATACC	AGG	58	100	97.395	92.299	45	65.1258	1	10.223	1	2	-1
TUBE1_gene_22308_picr_55_8561221_1	TUBE1	gene_22308	picr_55	8561221	1	GTAGTGAATGAAATTCTCCA	AGG	67.7	100	100	78.691	35	58.7604	1	17.663	1	3	-1
TUBE1_gene_22308_picr_55_8562759_-1	TUBE1	gene_22308	picr_55	8562759	-1	GTGACTACTACCTCCTCCCA	TGG	66.5	100	97.999	85.364	55	76.0834	1	30.737	1	3	-1
TUBE1_gene_22308_picr_55_8565011_1	TUBE1	gene_22308	picr_55	8565011	1	TCAGGAACAGGGTCTGGACT	TGG	51.8	100	95.706	83.498	55	63.9657	1	32.058	1	3	-1
TUBE1_gene_22308_picr_55_8565115_-1	TUBE1	gene_22308	picr_55	8565115	-1	CAGCATGCTATTATAAGGTG	AGG	64.5	100	100	95.6	40	56.0706	1	39.291	1	2	-1
PHPT1_gene_22082_2_picr_54_7613446_-1	PHPT1	gene_22082_2	picr_54	7613446	-1	GAGTGCAAGGAAATCGTGCG	TGG	67	100	100	98.666	55	72.5249	1	28.829	1	3	-1
PHPT1_gene_22082_2_picr_54_7613064_-1	PHPT1	gene_22082_2	picr_54	7613064	-1	GGCGACTAGGTCATATCCTG	AGG	70.9	100	100	92.064	55	67.8748	1	45.495	1	2	-1
PHPT1_gene_22082_2_picr_54_7613043_-1	PHPT1	gene_22082_2	picr_54	7613043	-1	GGCCATTCTCCCCACCCCAG	CGG	65.6	100	97.871	76.845	70	64.9715	1	50.225	1	4	-1
PHPT1_gene_22082_2_picr_54_7612982_-1	PHPT1	gene_22082_2	picr_54	7612982	-1	GGCTATGACTGTGAGTGCCT	AGG	65.2	100	99.608	82.661	55	59.1127	1	63.964	1	2	-1
PHPT1_gene_22082_2_picr_54_7612931_-1	PHPT1	gene_22082_2	picr_54	7612931	-1	AACAGGAAGATACACGTGTA	TGG	58.1	100	99.367	95.759	40	58.1783	1	75.451	1	2	-1
KLHL36_gene_28367_picr_83_3689016_-1	KLHL36	gene_28367	picr_83	3689016	-1	TGGTTGGTACCTCCTATGTG	GGG	66.2	100	99.654	97.537	50	58.4154	1	15.147	1	2	-1
KLHL36_gene_28367_picr_83_3688685_-1	KLHL36	gene_28367	picr_83	3688685	-1	TGGCCAGATACAGCACAAGT	GGG	70.4	100	100	92.256	50	57.9732	1	33.116	1	2	-1
KLHL36_gene_28367_picr_83_3688386_-1	KLHL36	gene_28367	picr_83	3688386	-1	TGGGCGGTGAGGTCTCCGAG	CGG	78.5	100	98.809	94.146	70	62.2277	1	49.349	1	3	-1
KLHL36_gene_28367_picr_83_3679328_-1	KLHL36	gene_28367	picr_83	3679328	-1	ATCCATGAACCAGCGCCGTG	TGG	68	100	100	99.996	60	59.2392	1	62.595	1	2	-1
KLHL36_gene_28367_picr_83_3677046_-1	KLHL36	gene_28367	picr_83	3677046	-1	GCTGTGCTATGACCACCGGA	CGG	74.7	100	100	95.56	60	73.0439	1	75.95	1	2	-1
INTS2_gene_27289_picr_8_6196316_-1	INTS2	gene_27289	picr_8	6196316	-1	AGCACAAGCCGCAATCGACG	AGG	65.5	100	100	99.197	60	57.987	1	11.677	1	2	-1
INTS2_gene_27289_picr_8_6200464_-1	INTS2	gene_27289	picr_8	6200464	-1	TACATCGACTATAGGAAGCA	AGG	65.4	100	100	94.928	40	64.004	1	16.166	1	2	-1
INTS2_gene_27289_picr_8_6206498_1	INTS2	gene_27289	picr_8	6206498	1	TATTGTAGAAGAAGCCGATG	TGG	66.4	100	99.624	97.285	40	65.416	1	30.377	1	2	-1
INTS2_gene_27289_picr_8_6224778_1	INTS2	gene_27289	picr_8	6224778	1	TCTCCGAAACAACTGCAAGA	AGG	66.4	100	98.983	96.032	45	71.5344	1	62.958	1	3	-1
INTS2_gene_27289_picr_8_6227827_-1	INTS2	gene_27289	picr_8	6227827	-1	ATATGGTATGAGTTCACTGG	CGG	70	100	100	92.371	40	66.9911	1	65.078	1	2	-1
CCDC115_gene_1934_picr_10_10320287_1	CCDC115	gene_1934	picr_10	10320287	1	GCAGCTGCTCAGCGACCTGG	AGG	65	100	96.433	92.58	70	53.6724	1	11.234	1	2	-1
CCDC115_gene_1934_picr_10_10320492_-1	CCDC115	gene_1934	picr_10	10320492	-1	GACCTGAGGCTCCATTCGTG	AGG	65.1	100	100	97.464	60	66.3826	1	33.886	1	2	-1
CCDC115_gene_1934_picr_10_10320624_-1	CCDC115	gene_1934	picr_10	10320624	-1	TTGATCACCCTGAAGGTCTG	GGG	62.2	100	99.904	91.849	50	69.4131	1	43.646	1	3	-1
CCDC115_gene_1934_picr_10_10321394_1	CCDC115	gene_1934	picr_10	10321394	1	CCAGCTCTACGAAGGCGCAA	GGG	60	100	100	99.597	60	82.5669	1	57.274	1	2	-1
CCDC115_gene_1934_picr_10_10321511_-1	CCDC115	gene_1934	picr_10	10321511	-1	ACAGGGTCCACTCACCATCC	CGG	60.1	100	99.366	92.784	60	63.0631	1	78.821	1	3	-1
ODF2_gene_22184_5_picr_54_12270387_1	ODF2	gene_22184_5	picr_54	12270387	1	CAAGATCACAGAGGCCAAGT	TGG	59.9	100	98.587	81.76	50	58.8476	1	18.982	1	2	-1
ODF2_gene_22184_5_picr_54_12270445_-1	ODF2	gene_22184_5	picr_54	12270445	-1	GGTCTGAAATGATGGCTGTG	AGG	77.4	100	98.769	72.236	50	63.7189	1	32.407	1	3	-1
ODF2_gene_22184_5_picr_54_12271964_1	ODF2	gene_22184_5	picr_54	12271964	1	TGAAGGTGGATGAACTGGAG	AGG	67.1	100	98.921	85.24	50	54.3724	1	61.111	1	2	-1
ODF2_gene_22184_5_picr_54_12274371_1	ODF2	gene_22184_5	picr_54	12274371	1	GCTCTTACCTAGGAAACTGG	AGG	70.5	100	99.025	88.126	50	79.6891	1	63.426	1	3	-1
ODF2_gene_22184_5_picr_54_12274418_1	ODF2	gene_22184_5	picr_54	12274418	1	TCCTACAGGTGATTGCCAAG	AGG	71.3	100	100	91.984	50	50.4842	1	74.306	1	2	-1
ODF2_gene_22184_7_picr_54_12249735_1	ODF2	gene_22184_7	picr_54	12249735	1	CAACATTGAGCGCATCAAGG	AGG	71.8	100	99.351	96.452	50	51.6388	1	21.874	1	2	-1
ODF2_gene_22184_7_picr_54_12251279_1	ODF2	gene_22184_7	picr_54	12251279	1	CTGACATCAACACCTTAACG	AGG	74.3	100	100	92.998	45	66.8505	1	29.433	1	2	-1
ODF2_gene_22184_7_picr_54_12263072_-1	ODF2	gene_22184_7	picr_54	12263072	-1	AAGCTGCACATGTAACTGCT	CGG	71.3	100	99.841	94.321	45	40.8017	1	50.221	1	2	-1
ODF2_gene_22184_7_picr_54_12265728_-1	ODF2	gene_22184_7	picr_54	12265728	-1	CTTGAATGCAGAATACTCGG	CGG	72.4	100	100	96.954	45	55.2895	1	59.63	1	2	-1
ODF2_gene_22184_7_picr_54_12269018_1	ODF2	gene_22184_7	picr_54	12269018	1	GGCATCGGTGAAGAACTACG	AGG	77	100	100	98.905	55	46.6477	1	64.334	1	2	-1
NOVA1_gene_30653_picr_99_1919436_-1	NOVA1	gene_30653	picr_99	1919436	-1	GATGCGATCAGGGTTAACGG	TGG	72.3	100	100	98.837	55	69.6529	1	30.247	1	3	0
NOVA1_gene_30653_picr_99_1938222_1	NOVA1	gene_30653	picr_99	1938222	1	GCAGGTCTGATAATAGGGAA	GGG	61.5	100	100	94.971	45	59.9217	1	39.062	1	3	1
NOVA1_gene_30653_picr_99_1938383_1	NOVA1	gene_30653	picr_99	1938383	1	TATCATCCAGAAGATACAAG	AGG	66.7	100	99.952	86.86	35	64.7851	1	49.271	1	2	1
NOVA1_gene_30653_picr_99_1938396_1	NOVA1	gene_30653	picr_99	1938396	1	ATACAAGAGGATCCACAGAG	TGG	71.5	100	99.49	85.16	45	79.4709	1	50.095	1	2	0
NOVA1_gene_30653_picr_99_1938518_-1	NOVA1	gene_30653	picr_99	1938518	-1	AGCATGTCCTAATAGCCCTG	CGG	78.2	100	100	84.374	50	52.681	1	57.831	1	3	0
DNAH11_gene_27035_1_picr_79_582224_1	DNAH11	gene_27035_1	picr_79	582224	1	CCATGTCAGAGATAGAGCAC	AGG	61.4	100	100	42.237	50	70.0843	1	1.16	1	2	-1
DNAH11_gene_27035_1_picr_79_582342_1	DNAH11	gene_27035_1	picr_79	582342	1	TAATGAACTCAGGAAGAGAT	GGG	54.2	100	100	35.472	35	71.2235	1	10.286	1	2	-1
DNAH11_gene_27035_1_picr_79_582830_1	DNAH11	gene_27035_1	picr_79	582830	1	ACTCCTAAGAGGGTTGGTAA	AGG	51.3	100	100	91.427	45	65.1379	1	28.229	1	3	-1
DNAH11_gene_27035_1_picr_79_582837_1	DNAH11	gene_27035_1	picr_79	582837	1	AGAGGGTTGGTAAAGGGGCA	AGG	54	104.795	95.172	45.033	55	65.6171	1	28.77	1	4	-1
DNAH11_gene_27035_1_picr_79_584250_1	DNAH11	gene_27035_1	picr_79	584250	1	GAGTTGGTAAAGAAAGGTAC	TGG	40.8	100	100	70.908	40	66.623	1	84.223	1	3	-1
DNAH11_gene_27035_3_picr_79_582325_-1	DNAH11	gene_27035_3	picr_79	582325	-1	TCTTCCTGAGTTCATTAATA	AGG	33.4	100	100	40.474	30	69.2188	1	7.45	1	2	-1
DNAH11_gene_27035_3_picr_79_582332_1	DNAH11	gene_27035_3	picr_79	582332	1	ACTTCCTTATTAATGAACTC	AGG	51.3	100	100	41.987	30	71.8047	1	7.9	1	2	-1
DNAH11_gene_27035_3_picr_79_582341_1	DNAH11	gene_27035_3	picr_79	582341	1	TTAATGAACTCAGGAAGAGA	TGG	50.3	100	100	42.276	35	68.272	1	8.478	1	2	-1
DNAH11_gene_27035_3_picr_79_582356_-1	DNAH11	gene_27035_3	picr_79	582356	-1	TTACCAATTCTTAGGAGTTG	AGG	52.5	100	100	47.48	35	69.983	1	9.441	1	2	-1
DNAH11_gene_27035_3_picr_79_582364_1	DNAH11	gene_27035_3	picr_79	582364	1	GTACCTCAACTCCTAAGAAT	TGG	39.4	100	100	39.838	40	74.5454	1	9.955	1	2	-1
DNAH11_gene_27035_5_picr_79_582377_1	DNAH11	gene_27035_5	picr_79	582377	1	TAAGAATTGGTAAAGAAACA	AGG	62.4	106.011	93.276	32.744	25	75.0799	1	12.993	1	3	-1
DNAH11_gene_27035_5_picr_79_582250_1	DNAH11	gene_27035_5	picr_79	582250	1	ATACAAGCCCGGAGATATGA	AGG	45.6	100	100	95.673	45	72.5987	1	3.171	1	3	-1
DNAH11_gene_27035_5_picr_79_584244_1	DNAH11	gene_27035_5	picr_79	584244	1	CTAAGAGAGTTGGTAAAGAA	AGG	50.3	100	99.833	80.809	35	71.7205	1	83.759	1	3	-1
DNAH11_gene_27035_5_picr_79_584257_1	DNAH11	gene_27035_5	picr_79	584257	1	TAAAGAAAGGTACTGGAAAA	TGG	37.7	100	100	58.245	30	71.8023	1	84.764	1	4	-1
DNAH11_gene_27035_5_picr_79_584297_1	DNAH11	gene_27035_5	picr_79	584297	1	AGAGTTGGTAAAGAGTCTCA	AGG	62.6	100	100	47.487	40	63.4254	1	87.858	1	3	-1
DNAH11_gene_5140_picr_125_1581413_1	DNAH11	gene_5140	picr_125	1581413	1	GGAGTTCATTGACGACATCG	TGG	74.6	100	98.976	99.678	50	49.7739	1	19.921	1	2	-1
DNAH11_gene_5140_picr_125_1581970_-1	DNAH11	gene_5140	picr_125	1581970	-1	CTACCCGGTCATCCACCCAG	AGG	72.6	100	99.889	96.009	65	61.4186	1	22.758	1	3	-1
DNAH11_gene_5140_picr_125_1676470_-1	DNAH11	gene_5140	picr_125	1676470	-1	TCAGGGATTCGATCCACAGG	GGG	73.6	100	100	93.678	55	59.0162	1	49.8	1	3	-1
DNAH11_gene_5140_picr_125_1696854_1	DNAH11	gene_5140	picr_125	1696854	1	ATGCCTGAAGTGGACTGCTA	CGG	71	100	100	93.341	50	62.5537	1	56.927	1	2	-1
DNAH11_gene_5140_picr_125_1700872_-1	DNAH11	gene_5140	picr_125	1700872	-1	TATTGTCGCCTGGATCAAAG	AGG	70.6	100	100	96.406	45	70.0696	1	59.081	1	3	-1
TMEM170A_gene_7664_picr_15_26416404_1	TMEM170A	gene_7664	picr_15	26416404	1	AGGGTCCCGTTGCCCACCCG	CGG	62.7	100	99.913	95.984	75	63.5835	1	19.178	1	3	-1
TMEM170A_gene_7664_picr_15_26416370_1	TMEM170A	gene_7664	picr_15	26416370	1	TGGGAAGGAGCAGAGCGAAG	TGG	64.6	100	97.183	80.802	60	67.9581	1	26.941	1	3	-1
TMEM170A_gene_7664_picr_15_26406162_1	TMEM170A	gene_7664	picr_15	26406162	1	GTGATGTCTGAGGGTGAAGA	GGG	66.4	100	99.353	80.025	50	53.2013	1	48.858	1	3	-1
TMEM170A_gene_7664_picr_15_26406139_-1	TMEM170A	gene_7664	picr_15	26406139	-1	TCAGACATCACAAATATGGT	AGG	67.4	100	100	94.218	35	65.5865	1	54.11	1	3	-1
TMEM170A_gene_7664_picr_15_26403528_-1	TMEM170A	gene_7664	picr_15	26403528	-1	ACCAGGTGCAGCGATTGCTG	GGG	60.9	100	99.844	94.866	60	46.3367	1	72.831	1	2	-1
HSP90B1_gene_18652_picr_4_49652022_-1	HSP90B1	gene_18652	picr_4	49652022	-1	CAGTCAACTTCTGAACTGAT	CGG	63.1	100	100	92.053	40	66.671	1	23.744	1	2	-1
HSP90B1_gene_18652_picr_4_49649006_-1	HSP90B1	gene_18652	picr_4	49649006	-1	TCAACAGACCGAGACCGTGG	AGG	69.2	100	100	96.543	60	55.8318	1	35.907	1	2	-1
HSP90B1_gene_18652_picr_4_49647572_-1	HSP90B1	gene_18652	picr_4	49647572	-1	ATGGCAGAGACCATCCAAGG	AGG	75.9	100	99.1	88.018	55	77.2747	1	43.255	1	2	-1
HSP90B1_gene_18652_picr_4_49646420_1	HSP90B1	gene_18652	picr_4	49646420	1	TACTCATCAAACAGACCACG	AGG	74.5	100	100	90.481	45	63.6401	1	49.191	1	3	-1
HSP90B1_gene_18652_picr_4_49645262_-1	HSP90B1	gene_18652	picr_4	49645262	-1	AGGACCACTCAAATCGGACG	CGG	66.8	100	100	99.955	55	62.5296	1	62.64	1	3	-1
KRR1_gene_18559_picr_4_40583562_1	KRR1	gene_18559	picr_4	40583562	1	GAATCCCGCCGAGAGCTGCG	TGG	67.9	100	100	96.88	70	64.1153	0.5	22.201	1	3	-1
KRR1_gene_18559_picr_4_40583505_1	KRR1	gene_18559	picr_4	40583505	1	GAACTGTTCTCTAAACCCGC	CGG	69.4	100	100	98.549	50	74.4713	0.5	25.746	1	3	-1
KRR1_gene_18559_picr_4_40580689_-1	KRR1	gene_18559	picr_4	40580689	-1	CTTGTTCCCGAAATACAGAG	AGG	74	100	99.898	95.084	45	66.0424	0.5	41.294	1	3	-1
KRR1_gene_18559_picr_4_40577671_1	KRR1	gene_18559	picr_4	40577671	1	AATTGGATGGATGTTCTTCA	TGG	50.6	100	99.958	85.816	35	62.7828	1	67.973	1	2	-1
KRR1_gene_18559_picr_4_40577115_1	KRR1	gene_18559	picr_4	40577115	1	CCAACTCTGTGATCGCAACT	CGG	59	100	100	98.111	50	63.2594	1	72.264	1	2	-1
XDH_gene_26755_picr_75_9611782_-1	XDH	gene_26755	picr_75	9611782	-1	TCACCTACCAGCAACTCCGG	GGG	72.2	100	99.935	97.603	60	60.8551	1	15.979	1	2	-1
XDH_gene_26755_picr_75_9617719_-1	XDH	gene_26755	picr_75	9617719	-1	GGGCTCACCTCTAGACACGA	GGG	73.2	100	99.866	96.681	60	68.2342	1	28.007	1	3	-1
XDH_gene_26755_picr_75_9621293_1	XDH	gene_26755	picr_75	9621293	1	GTTCAAGCCAGGGACCACTG	AGG	74.6	100	100	90.556	60	74.1264	1	33.408	1	3	-1
XDH_gene_26755_picr_75_9622934_-1	XDH	gene_26755	picr_75	9622934	-1	GGAACTCCACCATACCACCA	GGG	71.3	100	100	97.228	55	61.3912	1	37.559	1	2	-1
XDH_gene_26755_picr_75_9638705_1	XDH	gene_26755	picr_75	9638705	1	AGAACACTGGATGAGCGAGG	TGG	77.8	100	100	92.594	55	72.1883	1	69.642	1	2	-1
TMEM132A_gene_11620_picr_20_25193660_-1	TMEM132A	gene_11620	picr_20	25193660	-1	CCCTATCCTTACCTGCTGAG	TGG	61.9	100	99.833	90.382	55	69.3001	1	10.081	1	3	-1
TMEM132A_gene_11620_picr_20_25198809_-1	TMEM132A	gene_11620	picr_20	25198809	-1	CCATACGGTCAGCTTCAGTG	AGG	71.6	100	100	96.522	55	62.5857	1	47.447	1	2	-1
TMEM132A_gene_11620_picr_20_25200125_-1	TMEM132A	gene_11620	picr_20	25200125	-1	CAGCTCTCTGGTACTGCAGG	CGG	69.9	100	98.935	92.023	60	67.7054	1	52.748	1	2	-1
TMEM132A_gene_11620_picr_20_25200334_-1	TMEM132A	gene_11620	picr_20	25200334	-1	ATGGTGACTCACCTCAATAG	AGG	61	100	99.966	94.784	45	67.7804	1	59.545	1	2	-1
TMEM132A_gene_11620_picr_20_25200821_1	TMEM132A	gene_11620	picr_20	25200821	1	CCGAGGCATGATCCACCCTG	GGG	73.4	100	99.533	95.957	65	70.7487	1	64.13	1	3	-1
PEG10_gene_11843_picr_21_8256780_-1	PEG10	gene_11843	picr_21	8256780	-1	GCTCGTCACGAAGCACACGC	GGG	72.7	100	100	98.79	65	59.5947	0.5	15.034	1	2	1
PEG10_gene_11843_picr_21_8257413_-1	PEG10	gene_11843	picr_21	8257413	-1	CTGCACGTCCCTCTACAGCG	GGG	73.7	100	100	96.925	65	68.6144	0.5	45.437	1	3	0
PEG10_gene_11843_picr_21_8257938_-1	PEG10	gene_11843	picr_21	8257938	-1	AGACTCTGTATCCATCCACG	TGG	75.4	100	100	93.644	50	43.2481	0.5	67.099	1	2	0
PEG10_gene_11843_picr_21_8258076_1	PEG10	gene_11843	picr_21	8258076	1	GGAGCGCACAGCCTTCCCAG	CGG	73.6	100	99.939	90.62	70	66.8208	0.5	73.727	1	3	0
PEG10_gene_11843_picr_21_8258297_1	PEG10	gene_11843	picr_21	8258297	1	CATGTCTCTTCCAAACATGG	AGG	72.7	100	100	78.919	45	62.411	0.5	84.342	1	3	0
FBXO18_gene_6729_picr_14_7526026_1	FBXO18	gene_6729	picr_14	7526026	1	AAACAGTGAGACGATTCAAG	CGG	70.5	100	100	91.851	40	71.6695	1	17.244	1	3	-1
FBXO18_gene_6729_picr_14_7528123_-1	FBXO18	gene_6729	picr_14	7528123	-1	ACTTCTCTATTATCGTCCTG	AGG	69.3	100	100	97.839	40	70.9924	1	25.258	1	2	-1
FBXO18_gene_6729_picr_14_7535901_1	FBXO18	gene_6729	picr_14	7535901	1	TAAGATGGAGCCTCTCCAGG	TGG	70.7	100	98.16	93.227	55	47.8865	1	53.372	1	2	-1
FBXO18_gene_6729_picr_14_7537612_-1	FBXO18	gene_6729	picr_14	7537612	-1	CTTCTCAGCATACTTGACCA	GGG	73.8	100	97.882	92.608	45	70.3132	1	54.721	1	2	-1
FBXO18_gene_6729_picr_14_7539428_1	FBXO18	gene_6729	picr_14	7539428	1	GGACAACATGCGGAAGCTGG	GGG	63.9	100	98.544	92.072	60	65.396	1	65.671	1	2	-1
STRN_gene_26717_picr_75_5236473_1	STRN	gene_26717	picr_75	5236473	1	TTCGGTTATAAATGGCACAG	AGG	74.6	100	99.865	93.26	40	62.5862	1	26.675	1	3	-1
STRN_gene_26717_picr_75_5237888_-1	STRN	gene_26717	picr_75	5237888	-1	CTTGAAATTGTCCAGCACAG	AGG	72.8	100	99.624	80.9	45	71.8676	1	29.364	1	3	-1
STRN_gene_26717_picr_75_5242580_1	STRN	gene_26717	picr_75	5242580	1	GCAGGCGATGGAACCGACTG	GGG	67.6	100	100	98.389	65	70.4581	1	39.522	1	2	-1
STRN_gene_26717_picr_75_5246988_1	STRN	gene_26717	picr_75	5246988	1	GGGAGTAATTACCAAACTGA	AGG	65.1	100	100	90.275	40	65.5018	1	42.424	1	3	-1
STRN_gene_26717_picr_75_5253060_1	STRN	gene_26717	picr_75	5253060	1	AAGCCCTTGAGAGTGAACTG	GGG	78	100	100	81.89	50	59.8247	1	53.777	1	3	-1
CETN4_gene_18149_picr_4_9347031_-1	CETN4	gene_18149	picr_4	9347031	-1	ATCAACATCGAACAAGTCAA	AGG	66.1	100	99.31	95.946	35	48.8149	0.5	19.841	1	2	1
CETN4_gene_18149_picr_4_9347506_1	CETN4	gene_18149	picr_4	9347506	1	CGAAGTTAGACAAATGACAG	TGG	69.1	100	100	86.713	40	60.9668	1	40.675	1	3	1
CETN4_gene_18149_picr_4_9347519_1	CETN4	gene_18149	picr_4	9347519	1	ATGACAGTGGAAATCGACAA	AGG	67.6	100	100	98.309	40	69.2164	1	43.254	1	3	1
CETN4_gene_18149_picr_4_9348159_1	CETN4	gene_18149	picr_4	9348159	1	TAATATCAAGAGGGTTGCCA	AGG	59.8	100	99.869	85.076	40	68.7234	1	74.008	1	3	1
CETN4_gene_18149_picr_4_9348384_1	CETN4	gene_18149	picr_4	9348384	1	AGATGAAGCAGATCGTGATG	GGG	72.3	100	99.624	96.067	45	46.4074	1	87.103	1	2	1
CETN3_gene_21050_picr_5_46549316_1	CETN3	gene_21050	picr_5	46549316	1	GTCGGTATCAAAGAGCTCAA	AGG	63.4	100	100	96.584	45	50.6103	1	20.436	1	3	-1
CETN3_gene_21050_picr_5_46546651_-1	CETN3	gene_21050	picr_5	46546651	-1	AAAGGTGGCAATGAGAGCCT	TGG	54.1	100	99.544	83.284	50	64.4507	1	32.937	1	3	-1
CETN3_gene_21050_picr_5_46546587_-1	CETN3	gene_21050	picr_5	46546587	-1	GATTATGACAGAGAAGCCAC	AGG	60.3	100	99.768	76.548	45	50.7665	1	45.635	1	2	-1
CETN3_gene_21050_picr_5_46541298_-1	CETN3	gene_21050	picr_5	46541298	-1	TCTAGTGACAGACTGGATAT	TGG	49.1	100	98.696	85.774	40	63.6254	1	55.556	1	2	-1
CETN3_gene_21050_picr_5_46541221_-1	CETN3	gene_21050	picr_5	46541221	-1	ATTCGGGTAAAATAAGCTTG	AGG	69.8	100	100	95.451	35	71.3447	1	70.833	1	4	-1
CETN2_gene_25887_picr_70_8022264_1	CETN2	gene_25887	picr_70	8022264	1	TTCCTTGATGTCTATAGTTC	CGG	31.6	100	83.333	70.085	35	68.2336	1	22.764	1	2	1
CETN2_gene_25887_picr_70_8022235_-1	CETN2	gene_25887	picr_70	8022235	-1	AGGAACTAAAGGTTGCAATG	AGG	71.7	100	99.714	86.826	40	63.7158	1	28.658	1	3	1
CETN2_gene_25887_picr_70_8022174_-1	CETN2	gene_25887	picr_70	8022174	-1	GATGATGAGTGAAATTGATA	AGG	41.8	100	59.418	85.795	30	66.3202	1	41.057	1	3	1
CETN2_gene_25887_picr_70_8022112_-1	CETN2	gene_25887	picr_70	8022112	-1	TGATGACTCAGAAAATGTCC	GGG	62.9	100	99.787	68.885	40	62.9385	1	53.658	1	4	0
CETN2_gene_25887_picr_70_8021979_-1	CETN2	gene_25887	picr_70	8021979	-1	CTTGACTGATGAAGAGCTGC	AGG	46.8	100	85.112	83.634	50	49.0179	1	80.691	1	2	1
CETN2_gene_7325_picr_149_2356211_-1	CETN2	gene_7325	picr_149	2356211	-1	AAGACAAACATGGCATCCAG	TGG	66.6	100	84.891	83.323	45	72.7988	1	46.222	1	3	0
CETN2_gene_7325_picr_149_2356181_1	CETN2	gene_7325	picr_149	2356181	1	CTTCAGTCAGTTCAGGCTTA	GGG	42.9	100	85.021	93.169	45	75.151	1	49.556	1	2	0
CETN2_gene_7325_picr_149_2355799_-1	CETN2	gene_7325	picr_149	2355799	-1	TTCGTTGTAGGTTGCAATGA	GGG	50.2	100	99.741	97.332	40	57.3207	1	61.111	1	2	1
CETN2_gene_7325_picr_149_2355735_-1	CETN2	gene_7325	picr_149	2355735	-1	ATAAGTGAAATTGATAAGGA	AGG	54.5	100	50.352	77.757	25	64.6537	1	68.222	1	3	1
CETN2_gene_7325_picr_149_2353889_-1	CETN2	gene_7325	picr_149	2353889	-1	CTTGACTGATGAAGAACTGC	AGG	56.2	100	83.784	92.364	45	68.2767	1	89.444	1	2	1
SKINT1_gene_22531_picr_56_9736350_1	SKINT1	gene_22531	picr_56	9736350	1	CCAGTTGTGGCTCCATTGGG	TGG	59.4	100	99.8	97.906	60	71.4765	1	11.001	1	3	-1
SKINT1_gene_22531_picr_56_9736501_1	SKINT1	gene_22531	picr_56	9736501	1	CTATCTTGAAGTATGTGGAA	CGG	61.7	100	97.953	85.709	35	66.982	1	24.617	1	2	-1
SKINT1_gene_22531_picr_56_9736634_1	SKINT1	gene_22531	picr_56	9736634	1	TTATGAAGAGCACATCACAG	AGG	74.1	100	97.362	80.285	40	59.9013	1	36.61	1	2	-1
SKINT1_gene_22531_picr_56_9737040_1	SKINT1	gene_22531	picr_56	9737040	1	GTTCATCCTCCCAATACCAA	AGG	64.4	100	99.94	92.765	45	71.3695	1	42.11	1	3	-1
SKINT1_gene_22531_picr_56_9743502_-1	SKINT1	gene_22531	picr_56	9743502	-1	ATCAATATGCCTATGACCCA	AGG	60.8	100	100	93.023	40	83.0275	1	76.285	1	3	-1
SKINT1_gene_22534_picr_56_9910245_-1	SKINT1	gene_22534	picr_56	9910245	-1	GTACCAAATGGAGCCAAGAC	TGG	52.6	100	99.863	85.515	50	56.9598	1	10.196	1	3	-1
SKINT1_gene_22534_picr_56_9910459_-1	SKINT1	gene_22534	picr_56	9910459	-1	GTTAACATCAAAGATCCTGA	GGG	70.8	100	99.841	90.199	35	59.0289	1	30.215	1	3	-1
SKINT1_gene_22534_picr_56_9911030_1	SKINT1	gene_22534	picr_56	9911030	1	ATAGTGGAGTGTCACTCCAA	AGG	70.2	100	100	93.827	45	70.7217	1	46.024	1	2	-1
SKINT1_gene_22534_picr_56_9911237_1	SKINT1	gene_22534	picr_56	9911237	1	AGCACAGTCATTGTTCTACC	AGG	57.7	100	99.706	95.844	45	60.9606	1	65.388	1	2	-1
SKINT1_gene_22534_picr_56_9921134_-1	SKINT1	gene_22534	picr_56	9921134	-1	GCATGGCCATGGACCAATGG	AGG	66.2	100	99.739	87.75	60	76.869	1	78.297	1	2	-1
PCLO_gene_24600_picr_64_7886762_1	PCLO	gene_24600	picr_64	7886762	1	GATTGGGGTTAAAACCACAG	AGG	78.7	100	99.93	94.213	45	71.5962	0.5	11.696	1	4	-1
PCLO_gene_24600_picr_64_7868155_-1	PCLO	gene_24600	picr_64	7868155	-1	CAGATGCAAAGAGCTCTAGG	AGG	76.8	100	100	90.775	50	64.9799	0.5	12.183	1	3	-1
PCLO_gene_24600_picr_64_7706650_1	PCLO	gene_24600	picr_64	7706650	1	ATGGGAGAGAGATTACTGGG	TGG	78.5	100	98.522	82.633	50	60.9558	0.5	35.106	1	3	-1
PCLO_gene_24600_picr_64_7674872_1	PCLO	gene_24600	picr_64	7674872	1	ACTCATAAGGATCCTCCATG	GGG	75.9	100	100	91.252	45	46.8489	0.5	79.528	1	2	-1
PCLO_gene_24600_picr_64_7635733_-1	PCLO	gene_24600	picr_64	7635733	-1	GGATAAGGCAAAGTCCCCAG	GGG	77.2	100	99.924	92.927	55	55.4586	0.5	89.312	1	4	-1
CCL27_gene_23589_2_picr_6_17124017_1	CCL27	gene_23589_2	picr_6	17124017	1	CACTGACAAGCTGGCAACCG	TGG	59.9	100	100	94.67	60	69.2971	1	16.406	1	2	-1
CCL27_gene_23589_2_picr_6_17125228_1	CCL27	gene_23589_2	picr_6	17125228	1	CACTCCCAAACAAGCTACTG	AGG	57.5	100	100	94.529	50	57.9169	1	42.188	1	3	-1
CCL27_gene_23589_2_picr_6_17125244_1	CCL27	gene_23589_2	picr_6	17125244	1	ACTGAGGAAGATCACCCATG	TGG	73.1	100	100	90.055	50	72.9041	1	46.354	1	3	-1
CCL27_gene_23589_2_picr_6_17125256_1	CCL27	gene_23589_2	picr_6	17125256	1	CACCCATGTGGAACTGCAGG	AGG	62	100	99.466	87.594	60	64.2395	1	49.479	1	3	-1
CCL27_gene_23589_2_picr_6_17125525_1	CCL27	gene_23589_2	picr_6	17125525	1	AGAACCGCAGCCTGGCTCGG	TGG	63	100	99.274	96.563	70	64.5131	1	73.438	1	2	-1
CCL27_gene_23589_4_picr_6_17121783_1	CCL27	gene_23589_4	picr_6	17121783	1	GAATGTGGCGCAGGGAGCGG	AGG	57.6	100	99.328	97.257	70	59.6899	1	22.667	1	3	-1
CCL27_gene_23589_4_picr_6_17124004_-1	CCL27	gene_23589_4	picr_6	17124004	-1	ACGGTTGCCAGCTTGTCAGT	GGG	59.1	100	100	99.483	55	65.073	1	25.778	1	2	-1
CCL27_gene_23589_4_picr_6_17125199_-1	CCL27	gene_23589_4	picr_6	17125199	-1	GAGTGGTTGTCTATAGAGCT	GGG	58.4	100	100	89.335	45	72.7767	1	44.222	1	2	-1
CCL27_gene_23589_4_picr_6_17125247_-1	CCL27	gene_23589_4	picr_6	17125247	-1	AGCCTCCTGCAGTTCCACAT	GGG	70.1	100	99.853	90.987	55	66.2682	1	54.889	1	2	-1
CCL27_gene_23589_4_picr_6_17125517_1	CCL27	gene_23589_4	picr_6	17125517	1	TCATCCTCAGAACCGCAGCC	TGG	49.2	100	98.275	95.337	60	52.7818	1	75.556	1	2	-1
CCL27_gene_23589_6_picr_6_17123994_-1	CCL27	gene_23589_6	picr_6	17123994	-1	GCTTGTCAGTGGGAGCCTGG	TGG	67.6	100	99.66	79.644	65	70.8885	0.5	24.314	1	3	-1
CCL27_gene_23589_6_picr_6_17124987_-1	CCL27	gene_23589_6	picr_6	17124987	-1	GAAGCAACAATATCAACAGG	AGG	70.9	100	99.868	86.371	40	58.045	0.5	40.037	1	2	-1
CCL27_gene_23589_6_picr_6_17125177_-1	CCL27	gene_23589_6	picr_6	17125177	-1	GTACAGCAGGTAGTGCTGGA	AGG	63.9	100	100	88.134	55	69.391	1	50.091	1	2	-1
CCL27_gene_23589_6_picr_6_17125284_-1	CCL27	gene_23589_6	picr_6	17125284	-1	GAGCTCACACAATAGCCTGA	AGG	65.2	100	100	88.872	50	67.4824	1	69.653	1	2	-1
CCL27_gene_23589_6_picr_6_17125510_-1	CCL27	gene_23589_6	picr_6	17125510	-1	CGAGCCAGGCTGCGGTTCTG	AGG	52.6	100	97.075	96.761	70	67.0268	1	78.611	1	2	-1
CLPTM1_gene_8775_picr_167_340639_1	CLPTM1	gene_8775	picr_167	340639	1	GGACCAGTCAGGACCCGGAG	GGG	65.1	100	99.923	96.935	70	64.7767	1	12.832	1	3	-1
CLPTM1_gene_8775_picr_167_341455_-1	CLPTM1	gene_8775	picr_167	341455	-1	TGGTCCAGTCACCGTACACG	AGG	66.5	100	100	99.894	60	66.2492	1	19.8	1	2	-1
CLPTM1_gene_8775_picr_167_342927_-1	CLPTM1	gene_8775	picr_167	342927	-1	ACTCCGGGACATGTGAACCG	TGG	75.8	100	100	99.898	60	58.088	1	28.622	1	3	-1
CLPTM1_gene_8775_picr_167_346981_-1	CLPTM1	gene_8775	picr_167	346981	-1	AGTGTGAGATCACCTCCACA	GGG	69.5	100	100	93.994	50	61.6115	1	34.837	1	2	-1
CLPTM1_gene_8775_picr_167_347713_1	CLPTM1	gene_8775	picr_167	347713	1	GCTGTATGAACAATCAGACG	AGG	72.4	100	99.981	98.107	45	56.5594	1	50.877	1	2	-1
ALPK1_gene_29509_5_picr_9_19624595_1	ALPK1	gene_29509_5	picr_9	19624595	1	CAATTACCAAGTTAACCTGT	GGG	66.6	100	100	93.689	35	68.86	1	23.869	1	2	-1
ALPK1_gene_29509_5_picr_9_19623352_1	ALPK1	gene_29509_5	picr_9	19623352	1	CTGCTGCTGACAACAAATGG	TGG	62.3	100	99.905	93.306	50	74.2822	1	24.8	1	3	-1
ALPK1_gene_29509_5_picr_9_19621202_-1	ALPK1	gene_29509_5	picr_9	19621202	-1	GGTACACTGTAGACTCCATG	GGG	75.1	100	99.47	92.793	50	71.5464	1	32.144	1	2	-1
ALPK1_gene_29509_5_picr_9_19620597_1	ALPK1	gene_29509_5	picr_9	19620597	1	CTGTCACTTAGAGACGTGAG	GGG	72.9	100	100	97.106	50	63.581	1	47.789	1	2	-1
ALPK1_gene_29509_5_picr_9_19620028_-1	ALPK1	gene_29509_5	picr_9	19620028	-1	GACTTCAAAGACCATTGTGG	AGG	65.1	100	100	90.038	45	69.6602	1	62.503	1	3	-1
MAU2_gene_28689_picr_85_6750253_1	MAU2	gene_28689	picr_85	6750253	1	CTCCAGCAGGATCACTTGGA	AGG	61.6	100	99.005	90.776	55	59.7903	1	48.395	1	2	1
MAU2_gene_28689_picr_85_6749727_1	MAU2	gene_28689	picr_85	6749727	1	GTGTGTGCAACTGAGCGGCA	TGG	67.6	100	100	98.292	60	66.4066	1	56.235	1	2	1
MAU2_gene_28689_picr_85_6747351_1	MAU2	gene_28689	picr_85	6747351	1	TGAAGGCCCATAGCTCCTGG	TGG	71.6	100	98.597	91.329	60	56.6925	1	62.531	1	3	1
MAU2_gene_28689_picr_85_6746631_1	MAU2	gene_28689	picr_85	6746631	1	CACAAGCTACTCACCTGACT	GGG	53.6	100	99.267	91.755	50	67.4626	1	69.938	1	2	1
MAU2_gene_28689_picr_85_6744939_-1	MAU2	gene_28689	picr_85	6744939	-1	GCAGGAGAGTAATAACATGG	TGG	75.2	100	99.621	84.046	45	63.6845	0.75	82.654	1	2	0
UCK2_gene_1090_picr_1_3649863_-1	UCK2	gene_1090	picr_1	3649863	-1	GGATGACCACCTGCTTCTGG	TGG	63	100	96.881	91.994	60	37.0199	1	27.566	1	2	-1
UCK2_gene_1090_picr_1_3650830_1	UCK2	gene_1090	picr_1	3650830	1	ACACTCAAAGAAATCACCGA	AGG	71.2	100	100	97.168	40	58.9348	1	44.521	1	3	-1
UCK2_gene_1090_picr_1_3652926_-1	UCK2	gene_1090	picr_1	3652926	-1	CAAAGAGCACCACATCCGCG	GGG	73.5	100	100	98.617	60	51.0504	1	53.864	1	3	-1
UCK2_gene_1090_picr_1_3657526_1	UCK2	gene_1090	picr_1	3657526	1	GGACATCAGCGAAAGAGGCA	GGG	64.9	100	100	92.629	55	60.365	1	69.666	1	3	-1
UCK2_gene_1090_picr_1_3659125_1	UCK2	gene_1090	picr_1	3659125	1	TCCACAGACAAAGAAGTATG	CGG	64.2	100	97.993	78.898	40	77.3027	1	79.354	1	3	-1
PHRF1_gene_16829_picr_35_9263254_-1	PHRF1	gene_16829	picr_35	9263254	-1	GTGTGGCAGGAGTGACCGTG	AGG	71.1	100	99.665	95.955	65	55.5746	1	12.218	1	2	-1
PHRF1_gene_16829_picr_35_9259776_1	PHRF1	gene_16829	picr_35	9259776	1	GAGGGTCCAAACATTCCATG	TGG	71.7	100	100	98.148	50	71.4327	1	13.18	1	3	-1
PHRF1_gene_16829_picr_35_9250383_-1	PHRF1	gene_16829	picr_35	9250383	-1	CAGTGTTCCCTCCAGCAACG	AGG	72.7	100	100	96.318	60	71.85	1	27.303	1	3	-1
PHRF1_gene_16829_picr_35_9249723_1	PHRF1	gene_16829	picr_35	9249723	1	CACTGAGAGAGCCATCCCGG	TGG	70.1	100	99.112	95.067	65	60.1721	1	32.096	1	3	-1
PHRF1_gene_16829_picr_35_9247943_-1	PHRF1	gene_16829	picr_35	9247943	-1	GCTCCACAGTCCGAACTCAG	CGG	72.8	100	99.93	98.959	60	71.6268	0.83	56.57	1	2	-1
STYX_gene_8832_picr_168_315326_-1	STYX	gene_8832	picr_168	315326	-1	GTGGACTTATCCTATGAGAC	GGG	60	100	100	95.673	45	66.1875	1	11.309	1	2	-1
STYX_gene_8832_picr_168_313955_1	STYX	gene_8832	picr_168	313955	1	TATGGGCCTAAGAACAATCC	AGG	54.2	100	100	91.419	45	64.7254	1	15.625	1	3	-1
STYX_gene_8832_picr_168_311080_-1	STYX	gene_8832	picr_168	311080	-1	CTACCTATATTACAGAAACA	TGG	54.3	100	100	88.579	30	58.2605	1	23.958	1	3	-1
STYX_gene_8832_picr_168_302587_1	STYX	gene_8832	picr_168	302587	1	CATGATGTATGCAATAACGA	AGG	69.3	100	99.695	96.786	35	57.6596	1	58.184	1	2	-1
STYX_gene_8832_picr_168_301160_1	STYX	gene_8832	picr_168	301160	1	AGTTCATTACCTGAAGCTGG	TGG	62.2	100	100	94.036	45	62.0796	1	73.958	1	2	-1
CUX1_gene_30592_picr_98_5843245_-1	CUX1	gene_30592	picr_98	5843245	-1	TGATCTTGAACGAGCCAACC	AGG	55.3	100	100	99.104	50	83.9798	1	14.423	1	2	-1
CUX1_gene_30592_picr_98_5837465_-1	CUX1	gene_30592	picr_98	5837465	-1	CCAGAAGGCTCCAGATGTGG	TGG	54.9	100	99.253	83.837	60	61.3744	1	16.497	1	2	-1
CUX1_gene_30592_picr_98_5831227_1	CUX1	gene_30592	picr_98	5831227	1	CTGCACATCTTCTACCAGCT	GGG	60.4	100	99.412	95.261	50	57.9143	1	17.995	1	2	-1
CUX1_gene_30592_picr_98_5823390_-1	CUX1	gene_30592	picr_98	5823390	-1	AGGCCAGGCTGACTATGAAG	AGG	65.9	100	99.892	88.297	55	59.3202	1	20.876	1	2	-1
CUX1_gene_30592_picr_98_5819189_1	CUX1	gene_30592	picr_98	5819189	1	ACTGTTGGAGATGCGCAGCG	CGG	72.8	100	100	99.019	60	70.6443	1	23.584	1	2	-1
CUX2_gene_21887_picr_53_7740637_-1	CUX2	gene_21887	picr_53	7740637	-1	TGATAGAGTCATCCTCCGAG	GGG	73.1	100	100	97.605	50	42.5097	1	33.538	1	2	-1
CUX2_gene_21887_picr_53_7744994_-1	CUX2	gene_21887	picr_53	7744994	-1	GCCGTTGGAGATGCTCACAG	AGG	76.7	100	100	93.201	60	52.2218	0.8	49.928	1	2	-1
CUX2_gene_21887_picr_53_7745666_1	CUX2	gene_21887	picr_53	7745666	1	CGAGCTGTACATGTACCGGG	AGG	75.2	100	99.743	100	60	44.8178	0.8	63.713	1	3	-1
CUX2_gene_21887_picr_53_7746548_-1	CUX2	gene_21887	picr_53	7746548	-1	TTCCTTGTACTCACCCTGCG	TGG	67.1	100	99.257	95.427	55	57.7506	0.8	68.82	1	3	-1
CUX2_gene_21887_picr_53_7747708_1	CUX2	gene_21887	picr_53	7747708	1	CAGCCAGTCCCACTGAACCG	AGG	76.8	100	100	90.298	65	63.8146	0.8	69.169	1	3	-1
TMEM94_gene_21638_13_picr_52_5977553_1	TMEM94	gene_21638_13	picr_52	5977553	1	GCTCACCTGGATGATCACCA	GGG	74.4	100	99.898	94.215	55	37.1754	1	16.977	1	2	-1
TMEM94_gene_21638_13_picr_52_5977255_1	TMEM94	gene_21638_13	picr_52	5977255	1	GGACAGCCATAAGATGTCTG	TGG	66.2	100	99.876	87.05	50	63.0035	1	24.431	1	2	-1
TMEM94_gene_21638_13_picr_52_5976927_1	TMEM94	gene_21638_13	picr_52	5976927	1	ATAGACATGATGGAGCTATG	TGG	71.9	100	99.977	91.527	40	74.7768	1	38.509	1	2	-1
TMEM94_gene_21638_13_picr_52_5976601_1	TMEM94	gene_21638_13	picr_52	5976601	1	GCACAGGAGGAAGTAGTGCT	GGG	64.8	100	100	92.629	55	65.3994	1	51.139	1	2	-1
TMEM94_gene_21638_13_picr_52_5976472_1	TMEM94	gene_21638_13	picr_52	5976472	1	CCACCTACAAAGCATGACTG	AGG	69.5	100	100	88.031	50	68.0061	1	77.847	1	3	-1
TMEM94_gene_21638_6_picr_52_5976576_1	TMEM94	gene_21638_6	picr_52	5976576	1	TGGTGAGGCTGAACTTGAGC	AGG	52.1	100	98.917	86.243	55	51.776	1	12.281	1	2	-1
TMEM94_gene_21638_6_picr_52_5976349_1	TMEM94	gene_21638_6	picr_52	5976349	1	ATTGGCGAAATCCTCAAACC	AGG	55.9	100	97.084	89.794	45	64.5409	1	35.088	1	3	-1
TMEM94_gene_21638_6_picr_52_5976131_-1	TMEM94	gene_21638_6	picr_52	5976131	-1	TACATCGCACGAAGCCTCTG	TGG	63.9	100	100	98.438	55	67.831	1	52.153	1	2	-1
TMEM94_gene_21638_6_picr_52_5975917_1	TMEM94	gene_21638_6	picr_52	5975917	1	CTGTCTGGACTACCTGACCT	AGG	66.8	100	100	88.951	55	59.4751	1	62.52	1	2	-1
TMEM94_gene_21638_6_picr_52_5975801_1	TMEM94	gene_21638_6	picr_52	5975801	1	GGTGACCACCACAAGGACCA	GGG	74.1	100	100	88.094	60	53.9784	1	81.021	1	2	-1
TMEM94_gene_21648_1_picr_52_5986799_-1	TMEM94	gene_21648_1	picr_52	5986799	-1	AGATCGGCTAAAGCGCCAGG	AGG	72.7	100	100	99.514	60	54.7403	0.92	12.025	1	3	-1
TMEM94_gene_21648_1_picr_52_5986020_-1	TMEM94	gene_21648_1	picr_52	5986020	-1	GAGTCATTCGCCTCCCTGAG	GGG	63	100	99.63	92.125	60	68.7085	0.92	19.789	1	3	-1
TMEM94_gene_21648_1_picr_52_5984754_-1	TMEM94	gene_21648_1	picr_52	5984754	-1	CTTCATGTTCAATGCACCTG	GGG	66.5	100	100	98.188	45	66.8834	0.92	30.162	1	2	-1
TMEM94_gene_21648_1_picr_52_5982766_-1	TMEM94	gene_21648_1	picr_52	5982766	-1	TTCCAACGTGAGCTTCAGCA	GGG	68.4	100	99.83	92.286	50	51.8075	0.92	51.867	1	2	-1
TMEM94_gene_21648_1_picr_52_5981458_-1	TMEM94	gene_21648_1	picr_52	5981458	-1	CTGTGAAGGAGACATCGCTG	GGG	72.9	100	99.749	94.276	55	68.2516	1	66.601	1	2	-1
TMEM94_gene_21648_2_picr_52_5983388_1	TMEM94	gene_21648_2	picr_52	5983388	1	GGGTAGACAGGTCATCTGTG	AGG	72.4	100	100	82.699	55	55.0718	1	30.933	1	3	-1
TMEM94_gene_21648_2_picr_52_5983356_-1	TMEM94	gene_21648_2	picr_52	5983356	-1	CCGCTCCTTCTGCCATCCTG	AGG	63.2	100	98.757	92.953	65	72.5547	1	39.467	1	2	-1
TMEM94_gene_21648_2_picr_52_5982932_1	TMEM94	gene_21648_2	picr_52	5982932	1	AGGAGGGCATCTCGTTCATG	GGG	65.8	100	99.981	98.6	55	75.1032	1	42.4	1	3	-1
TMEM94_gene_21648_2_picr_52_5982915_1	TMEM94	gene_21648_2	picr_52	5982915	1	TGTTCAGGGAGCCAGCAAGG	AGG	70.2	100	99.869	74.265	60	63.4482	1	46.933	1	3	-1
TMEM94_gene_21648_2_picr_52_5982810_-1	TMEM94	gene_21648_2	picr_52	5982810	-1	TACTCCCATCACAAAGTGTA	CGG	57.7	100	100	89.157	40	65.4811	1	74.933	1	3	-1
BRF2_gene_30419_picr_96_5018392_-1	BRF2	gene_30419	picr_96	5018392	-1	ACTACCACCTTCAACGACGA	GGG	69.8	100	100	99.749	50	51.6268	1	10.951	1	2	-1
BRF2_gene_30419_picr_96_5017335_-1	BRF2	gene_30419	picr_96	5017335	-1	GACCTATTCTCGAAGCACCG	GGG	76.5	100	100	99.475	55	62.9302	1	13.989	1	2	-1
BRF2_gene_30419_picr_96_5016082_1	BRF2	gene_30419	picr_96	5016082	1	GCAACTTCAGAATTCGACAC	AGG	70	100	100	95.305	45	62.8509	1	19.105	1	2	-1
BRF2_gene_30419_picr_96_5014412_-1	BRF2	gene_30419	picr_96	5014412	-1	AGACATGGCTAGTGACTGGG	AGG	69.2	100	100	82.823	55	59.837	1	52.278	1	3	-1
BRF2_gene_30419_picr_96_5014192_-1	BRF2	gene_30419	picr_96	5014192	-1	AAAGCTTGATAAGCGGACTG	TGG	66.3	100	100	98.664	45	58.9012	1	69.864	1	3	-1
CYSTM1_gene_19711_picr_44_15287127_1	CYSTM1	gene_19711	picr_44	15287127	1	CTTATCCACAACAGCCAATG	GGG	67.2	100	99.866	96.388	45	52.6804	1	24.51	1	2	-1
CYSTM1_gene_19711_picr_44_15287181_-1	CYSTM1	gene_19711	picr_44	15287181	-1	CCTTGGTAGGGGTACCCCTG	AGG	71.1	102.372	100	90.741	65	61.778	1	42.157	1	4	-1
CYSTM1_gene_19711_picr_44_15287219_1	CYSTM1	gene_19711	picr_44	15287219	1	CCACAATATGGCTGGCAGGG	TGG	64.1	100	99.938	89.632	60	64.2208	1	54.575	1	3	-1
CYSTM1_gene_19711_picr_44_15287232_-1	CYSTM1	gene_19711	picr_44	15287232	-1	GTGGTCTTAGGAGGCTCCTG	AGG	63.3	100	99.338	87.293	60	58.5883	1	58.823	1	2	-1
CYSTM1_gene_19711_picr_44_15324102_1	CYSTM1	gene_19711	picr_44	15324102	1	GACCAAAGAAGAGATGACCT	GGG	68.5	100	100	80.409	45	75.3808	1	75.163	1	3	-1
TMEM95_gene_27664_2_picr_8_21969333_-1	TMEM95	gene_27664_2	picr_8	21969333	-1	TCGGCAAGGCATGAGTTGGG	AGG	62.9	100	100	86.775	60	71.7133	1	12.386	1	3	-1
TMEM95_gene_27664_2_picr_8_21969682_1	TMEM95	gene_27664_2	picr_8	21969682	1	GAAGACTCACAGAGTCCTGA	GGG	60.3	100	99.014	84.828	50	54.4346	1	38.433	1	2	-1
TMEM95_gene_27664_2_picr_8_21969870_-1	TMEM95	gene_27664_2	picr_8	21969870	-1	TTGCCAATATGAAGGAAGTG	AGG	68.6	100	100	82.565	40	70.4834	1	44.991	1	2	-1
TMEM95_gene_27664_2_picr_8_21969918_1	TMEM95	gene_27664_2	picr_8	21969918	1	CAAGATCCCCGAGTACACCA	GGG	75.8	100	100	97.16	55	67.3421	1	53.734	1	4	-1
TMEM95_gene_27664_2_picr_8_21970155_-1	TMEM95	gene_27664_2	picr_8	21970155	-1	GGTAGAGCAGTTGTACAGGA	TGG	64.5	100	100	90.843	50	63.7581	1	66.302	1	2	-1
FSIP1_gene_10715_1_picr_2_41619835_1	FSIP1	gene_10715_1	picr_2	41619835	1	AAGGCCTCCAAGCATCCAGG	TGG	65	100	100	91.341	60	70.2494	1	14.663	1	2	-1
FSIP1_gene_10715_1_picr_2_41621413_1	FSIP1	gene_10715_1	picr_2	41621413	1	AGAAATGCGGACTAAGCTGT	GGG	65.5	100	98.054	96.428	45	67.6855	1	21.264	1	3	-1
FSIP1_gene_10715_1_picr_2_41633380_1	FSIP1	gene_10715_1	picr_2	41633380	1	TATTAAGCGAAACATTGAGG	TGG	60.1	100	100	97.392	35	57.0061	1	36.822	1	3	-1
FSIP1_gene_10715_1_picr_2_41635784_1	FSIP1	gene_10715_1	picr_2	41635784	1	AGGCTGGATGAACTCCTGAA	AGG	62.6	100	100	90.12	50	62.6825	1	40.123	1	2	-1
FSIP1_gene_10715_1_picr_2_41648866_1	FSIP1	gene_10715_1	picr_2	41648866	1	AGATATGGAACCAACTCCAG	GGG	74.1	100	100	92.643	45	59.6338	1	51.532	1	2	-1
DNAJC8_gene_12281_picr_22_13864374_1	DNAJC8	gene_12281	picr_22	13864374	1	TACCATGAGGAAACTAAAGA	GGG	63.6	100	98.283	76.321	35	59.9875	0.75	15.329	1	3	-1
DNAJC8_gene_12281_picr_22_13866699_-1	DNAJC8	gene_12281	picr_22	13866699	-1	ACAATCCACTCACCTCAAAC	GGG	52.4	100	99.268	91.438	45	63.5465	1	29.218	1	3	-1
DNAJC8_gene_12281_picr_22_13869087_-1	DNAJC8	gene_12281	picr_22	13869087	-1	CAGGATCTATCTGAAGAACC	TGG	50.2	100	100	92.494	45	79.9962	1	29.835	1	2	-1
DNAJC8_gene_12281_picr_22_13874582_-1	DNAJC8	gene_12281	picr_22	13874582	-1	CCCAATAACTCACCAGTTCA	GGG	58.7	100	100	91.11	45	72.1941	1	59.156	1	3	-1
DNAJC8_gene_12281_picr_22_13881507_-1	DNAJC8	gene_12281	picr_22	13881507	-1	AGCTGTCCACTCGCCCATCC	CGG	50.6	100	99.887	94.661	65	63.5762	1	79.321	1	3	-1
CSNK1A1_gene_24736_picr_65_10724024_-1	CSNK1A1	gene_24736	picr_65	10724024	-1	GATCAACATCACCAATGGCG	AGG	65.3	100	99.487	97.935	50	59.3048	1	10.369	1	2	-1
CSNK1A1_gene_24736_picr_65_10723293_1	CSNK1A1	gene_24736	picr_65	10723293	1	AGGGTTCTTACCGTATGTGA	GGG	66.2	100	100	99.082	45	66.4362	1	19.684	1	3	-1
CSNK1A1_gene_24736_picr_65_10710934_-1	CSNK1A1	gene_24736	picr_65	10710934	-1	TGCTAGTCATGGATCTTCTG	GGG	61.8	100	100	87.283	45	49.1289	1	24.253	1	2	-1
CSNK1A1_gene_24736_picr_65_10703688_-1	CSNK1A1	gene_24736	picr_65	10703688	-1	CACATCTTGGTATTGAGCAG	AGG	65.5	100	100	89.609	45	78.895	1	59.315	1	2	-1
CSNK1A1_gene_24736_picr_65_10701188_1	CSNK1A1	gene_24736	picr_65	10701188	1	CTAAAGATTCCATGTCGTCT	CGG	60.8	100	100	93.28	40	65.0487	1	60.545	1	3	-1
MB_gene_26469_picr_74_4400802_-1	MB	gene_26469	picr_74	4400802	-1	CCTCTTCAGAAGCTGCCATG	GGG	73.3	100	99.197	79.5	55	78.1978	1	18.134	1	2	-1
MB_gene_26469_picr_74_4400760_-1	MB	gene_26469	picr_74	4400760	-1	AGAAGGTGCTGAATGTCTGG	GGG	69.5	100	99.322	83.368	50	60.8958	1	25.528	1	2	-1
MB_gene_26469_picr_74_4395498_-1	MB	gene_26469	picr_74	4395498	-1	AGATGAAATGAAGGCCTCAG	AGG	68.4	100	99.891	78.919	45	58.3432	1	48.944	1	3	-1
MB_gene_26469_picr_74_4395360_-1	MB	gene_26469	picr_74	4395360	-1	GATCCCAGTCAAGTACCTGG	AGG	78.5	100	99.615	93.606	55	66.1624	1	73.239	1	3	-1
MB_gene_26469_picr_74_4393879_-1	MB	gene_26469	picr_74	4393879	-1	TATCTCAGAAAGCATCATCG	AGG	71.9	100	100	91.538	40	57.1297	1	77.465	1	3	-1
CAMSAP2_gene_1385_picr_1_31189441_1	CAMSAP2	gene_1385	picr_1	31189441	1	CACACAGCTGAAGCTCCAGG	AGG	76.5	100	98.272	75.988	60	48.6833	0.5	14.241	1	2	0
CAMSAP2_gene_1385_picr_1_31207861_-1	CAMSAP2	gene_1385	picr_1	31207861	-1	TGTGCCCAGGAAACTACATG	AGG	73.5	100	100	89.048	50	67.3691	0.5	48.616	1	3	0
CAMSAP2_gene_1385_picr_1_31208556_-1	CAMSAP2	gene_1385	picr_1	31208556	-1	ACTGTGGAGACGGATGAGTG	GGG	73.6	100	99.762	84.673	55	68.2383	0.5	64.129	1	2	0
CAMSAP2_gene_1385_picr_1_31208942_1	CAMSAP2	gene_1385	picr_1	31208942	1	GGTGTGTGTGACACCAAATG	AGG	75.2	100	99.803	80.939	50	66.9759	0.5	72.745	1	3	0
CAMSAP2_gene_1385_picr_1_31216217_1	CAMSAP2	gene_1385	picr_1	31216217	1	GCTTCTGGGACAGAATACAC	AGG	74.1	100	100	83.764	50	61.6898	0.5	89.509	1	3	0
CAMSAP3_gene_29136_picr_89_1135868_1	CAMSAP3	gene_29136	picr_89	1135868	1	CTGAGGCCGAATCAGGAATG	GGG	67.1	100	100	90.76	55	59.7378	0.83	45.044	1	2	-1
CAMSAP3_gene_29136_picr_89_1136241_-1	CAMSAP3	gene_29136	picr_89	1136241	-1	CCGTTGCAAAGAGCTCAAAG	CGG	81.4	100	98.97	95.809	50	71.4294	0.83	54.195	1	3	-1
CAMSAP3_gene_29136_picr_89_1136759_-1	CAMSAP3	gene_29136	picr_89	1136759	-1	AAGAATCCAAGCCCAGACCG	GGG	66.4	100	99.466	92.999	55	66.3272	0.83	66.904	1	3	-1
CAMSAP3_gene_29136_picr_89_1138111_1	CAMSAP3	gene_29136	picr_89	1138111	1	CCAGGACGAAGACAAGCCTG	AGG	67.4	100	99.907	82.921	60	43.6608	0.83	67.812	1	2	-1
CAMSAP3_gene_29136_picr_89_1138410_1	CAMSAP3	gene_29136	picr_89	1138410	1	CCTGGCTCCTTCTACCAGAG	CGG	76.6	100	99.496	89.948	60	46.3459	0.83	72.743	1	2	-1
CAMSAP1_gene_22103_picr_54_8016615_1	CAMSAP1	gene_22103	picr_54	8016615	1	GAAGTAGGGTGACTGCCTAG	CGG	76	100	100	91.451	55	67.3403	1	20.875	1	3	-1
CAMSAP1_gene_22103_picr_54_8008119_1	CAMSAP1	gene_22103	picr_54	8008119	1	GCATTGGAAATCGGGACAGG	AGG	66.5	100	100	91.506	55	67.7635	1	28.412	1	3	-1
CAMSAP1_gene_22103_picr_54_8003997_-1	CAMSAP1	gene_22103	picr_54	8003997	-1	CGGGTTGATGGTCAGCCACG	AGG	68.5	100	100	96.942	65	68.7452	1	33.841	1	3	-1
CAMSAP1_gene_22103_picr_54_8002295_-1	CAMSAP1	gene_22103	picr_54	8002295	-1	AAGAAAGTGACTGGTAACCA	TGG	67.9	100	100	90.237	40	64.8144	1	44.796	1	3	-1
CAMSAP1_gene_22103_picr_54_8001678_1	CAMSAP1	gene_22103	picr_54	8001678	1	TTGGCGCCATGTAGTCAGAG	GGG	71	100	99.843	95.288	55	65.5681	1	56.844	1	2	-1
MAP3K2_gene_19643_picr_44_11294466_1	MAP3K2	gene_19643	picr_44	11294466	1	TCTGCACTATACCAACAATG	AGG	71.9	100	100	90.332	40	60.4521	1	13.925	1	2	-1
MAP3K2_gene_19643_picr_44_11306189_-1	MAP3K2	gene_19643	picr_44	11306189	-1	TCATCTGGAATGTATCCTGG	GGG	74.1	100	97.632	92.759	45	63.9935	1	26.936	1	2	-1
MAP3K2_gene_19643_picr_44_11308577_1	MAP3K2	gene_19643	picr_44	11308577	1	TCCAAAGTCACGGATGCCTA	GGG	61.7	100	99.893	97.121	50	61.7633	1	37.796	1	3	-1
MAP3K2_gene_19643_picr_44_11311228_-1	MAP3K2	gene_19643	picr_44	11311228	-1	TCGACTGTCGTCATACTCTG	GGG	68.6	100	100	98.451	50	65.8581	1	51.505	1	1	-1
MAP3K2_gene_19643_picr_44_11316659_-1	MAP3K2	gene_19643	picr_44	11316659	-1	CGGTATCAACATCGTAACAG	AGG	68.9	100	100	99.121	45	64.9186	1	60.108	1	2	-1
CYP3A13_gene_25275_1_picr_69_10779642_-1	CYP3A13	gene_25275_1	picr_69	10779642	-1	GGATTCATGATAGCCAACAC	TGG	65	100	99.05	96.28	45	68.2235	1	16.071	1	2	-1
CYP3A13_gene_25275_1_picr_69_10784616_1	CYP3A13	gene_25275_1	picr_69	10784616	1	TTCTAGATCTTCGGTCCAGT	GGG	57.7	100	100	97.627	45	66.0355	1	21.759	1	2	-1
CYP3A13_gene_25275_1_picr_69_10784972_1	CYP3A13	gene_25275_1	picr_69	10784972	1	TTGGTGAGGAACGTAAGGCA	TGG	61.8	100	99.588	96.572	50	77.9253	1	31.878	1	2	-1
CYP3A13_gene_25275_1_picr_69_10798742_-1	CYP3A13	gene_25275_1	picr_69	10798742	-1	GGCCAGTAAATACATAGCAA	AGG	62.7	100	99.213	88.05	40	65.367	1	62.765	1	3	-1
CYP3A13_gene_25275_1_picr_69_10801089_1	CYP3A13	gene_25275_1	picr_69	10801089	1	ACTCTCAGATTATATCCTGT	CGG	66.1	100	99.796	88.45	35	71.0207	1	72.95	1	2	-1
CYP3A13_gene_25276_2_picr_69_10855070_-1	CYP3A13	gene_25276_2	picr_69	10855070	-1	GTCAATTCTTGCTTACCGGA	AGG	56.1	100	99.896	99.773	45	69.4767	1	10.582	1	2	-1
CYP3A13_gene_25276_2_picr_69_10851942_-1	CYP3A13	gene_25276_2	picr_69	10851942	-1	ATTCTACCTTCACAAATCGG	CGG	64.7	100	98.421	98.217	40	63.0071	1	20.635	1	3	-1
CYP3A13_gene_25276_2_picr_69_10845329_-1	CYP3A13	gene_25276_2	picr_69	10845329	-1	TGTCTCCAACCTTCACCAGT	GGG	63	100	99.875	95.974	50	70.4988	1	27.381	1	2	-1
CYP3A13_gene_25276_2_picr_69_10845044_-1	CYP3A13	gene_25276_2	picr_69	10845044	-1	ATGTGTTGGTGAGAAACATG	AGG	73.6	100	99.712	84.523	40	62.38	1	31.548	1	3	-1
CYP3A13_gene_25276_2_picr_69_10832041_1	CYP3A13	gene_25276_2	picr_69	10832041	1	AAGATATTCCATCTGGACCA	GGG	72.2	100	98.914	88.885	40	52.8892	1	69.511	1	2	-1
RRP15_gene_17531_1_picr_38_4531823_1	RRP15	gene_17531_1	picr_38	4531823	1	GAGCTCAAGCACTCTTCCGA	CGG	67.2	100	100	99.126	55	55.4988	1	15.839	1	2	-1
RRP15_gene_17531_1_picr_38_4536074_1	RRP15	gene_17531_1	picr_38	4536074	1	AGAAATGGACCAGTTGTCGG	AGG	64.8	100	100	95.829	50	53.5707	1	21.749	1	3	-1
RRP15_gene_17531_1_picr_38_4538357_1	RRP15	gene_17531_1	picr_38	4538357	1	ACCTTCAGAGGATTGCGACG	AGG	69.8	100	100	99.859	55	52.336	1	59.929	1	2	-1
RRP15_gene_17531_1_picr_38_4539446_1	RRP15	gene_17531_1	picr_38	4539446	1	ATGCTGTCCAGAAACACCAA	AGG	71.4	100	99.231	84.701	45	52.7773	1	64.894	1	3	-1
RRP15_gene_17531_1_picr_38_4539552_1	RRP15	gene_17531_1	picr_38	4539552	1	CATCAGTGTTCTCCGAGGAA	TGG	48.6	100	100	93.557	50	64.7568	1	77.423	1	2	-1
MAP3K1_gene_20806_picr_5_19120972_-1	MAP3K1	gene_20806	picr_5	19120972	-1	CGTCATGTGAAAGACGCCTG	AGG	66.3	100	99.725	97.362	55	69.2401	1	31.378	1	3	-1
MAP3K1_gene_20806_picr_5_19123088_1	MAP3K1	gene_20806	picr_5	19123088	1	TCAAACTTCAGCGACTCCTG	CGG	72.2	100	99.459	92.952	50	54.6745	1	38.382	1	3	-1
MAP3K1_gene_20806_picr_5_19124462_-1	MAP3K1	gene_20806	picr_5	19124462	-1	GCAACCTGTCTATAAGACAC	AGG	68.9	100	100	94.485	45	58.0216	1	44.296	1	2	-1
MAP3K1_gene_20806_picr_5_19125050_1	MAP3K1	gene_20806	picr_5	19125050	1	AGATGAGGTAGAAATCGCTG	AGG	77.4	100	99.848	96.464	45	44.0758	1	52.215	1	3	-1
MAP3K1_gene_20806_picr_5_19125641_1	MAP3K1	gene_20806	picr_5	19125641	1	AGGTAGTACAAGCAAACTGG	GGG	70.1	100	98.818	92.321	45	66.0884	1	66.84	1	3	-1
RALBP1_gene_986_picr_0_74865361_-1	RALBP1	gene_986	picr_0	74865361	-1	CGGATGATGAGAAAGACCAT	GGG	69.4	100	100	85.117	45	66.7979	1	10.404	1	3	-1
RALBP1_gene_986_picr_0_74863410_-1	RALBP1	gene_986	picr_0	74863410	-1	GAAATCTAAAGACTTGACGG	CGG	79.8	100	98.161	98.393	40	53.7312	1	23.188	1	3	-1
RALBP1_gene_986_picr_0_74861646_-1	RALBP1	gene_986	picr_0	74861646	-1	CATGGACCATGTGATTGCAA	AGG	67.3	100	100	90.368	45	58.5996	0.83	50.362	1	2	-1
RALBP1_gene_986_picr_0_74860244_1	RALBP1	gene_986	picr_0	74860244	1	GCCATGTTGGACCAACGCAG	AGG	67.5	100	99.983	97.88	60	69.8555	0.83	58.23	1	2	-1
RALBP1_gene_986_picr_0_74854455_1	RALBP1	gene_986	picr_0	74854455	1	GTATCTCGGCGATCTCAGCG	CGG	74.3	100	100	97.645	60	53.785	0.83	79.762	1	2	-1
NRN1_gene_26942_1_picr_78_1423336_1	NRN1	gene_26942_1	picr_78	1423336	1	GCACTTGCCTGCTGCTCTCA	CGG	49.2	100	100	78.891	60	67.515	1	17.716	1	2	-1
NRN1_gene_26942_1_picr_78_1423254_-1	NRN1	gene_26942_1	picr_78	1423254	-1	AGCATGGCCAACTACCCGCA	GGG	65.3	100	100	96.688	60	51.1068	1	36.83	1	3	-1
NRN1_gene_26942_1_picr_78_1423216_1	NRN1	gene_26942_1	picr_78	1423216	1	AGAGGACACTTACGTGCACA	CGG	66.2	100	99.677	98.411	50	52.8599	1	45.688	1	2	-1
NRN1_gene_26942_1_picr_78_1420216_-1	NRN1	gene_26942_1	picr_78	1420216	-1	GCTCCTCGCCAGATACTGGG	AGG	67.7	100	100	95.511	65	63.7768	1	47.785	1	3	-1
NRN1_gene_26942_1_picr_78_1420092_-1	NRN1	gene_26942_1	picr_78	1420092	-1	GGCAGCTTATTCGAACTCTG	CGG	76.7	100	100	97.825	50	42.7712	1	76.69	1	2	-1
DEAF1_gene_16826_2_picr_35_9188447_-1	DEAF1	gene_16826_2	picr_35	9188447	-1	TACCTGGATGAGGCACTGCA	GGG	64	100	94.557	95.565	55	65.0019	0.88	49.572	1	2	-1
DEAF1_gene_16826_2_picr_35_9193470_-1	DEAF1	gene_16826_2	picr_35	9193470	-1	AAGGTACGAAGAGCCTGACT	GGG	65.9	100	100	91.46	50	73.0465	0.88	54.152	1	2	-1
DEAF1_gene_16826_2_picr_35_9194040_-1	DEAF1	gene_16826_2	picr_35	9194040	-1	GTCAAAGGTTAGTGCTCCAG	AGG	65.1	100	100	91.026	50	60.9194	0.88	61.802	1	3	-1
DEAF1_gene_16826_2_picr_35_9194605_-1	DEAF1	gene_16826_2	picr_35	9194605	-1	GGCAGCTGTCCTGATAACCA	GGG	73.3	100	100	91.029	55	55.455	0.88	69.552	1	2	-1
DEAF1_gene_16826_2_picr_35_9199052_-1	DEAF1	gene_16826_2	picr_35	9199052	-1	CATCTCCAGCCCACTGACCA	CGG	70.4	100	95.807	86.244	60	76.9722	0.88	76.497	1	3	-1
RAP1B_gene_18497_picr_4_35474526_-1	RAP1B	gene_18497	picr_4	35474526	-1	CTTGAACAAACTGTACAGTC	TGG	46.3	100	99.582	86.897	40	66.0631	1	10.631	1	3	1
RAP1B_gene_18497_picr_4_35475987_1	RAP1B	gene_18497	picr_4	35475987	1	CTTGAAATCTTGGATACTGC	AGG	53	100	93.951	90.576	40	67.6825	1	31.171	1	3	1
RAP1B_gene_18497_picr_4_35477482_1	RAP1B	gene_18497	picr_4	35477482	1	TTGTACATGAAGAATGGGCA	GGG	59.1	100	98.693	72.73	40	61.1228	1	40.36	1	3	1
RAP1B_gene_18497_picr_4_35478308_1	RAP1B	gene_18497	picr_4	35478308	1	AGATGAAAGAGTTGTAGGGA	AGG	57.4	100	99.947	71.054	40	67.5517	1	68.288	1	3	1
RAP1B_gene_18497_picr_4_35478337_1	RAP1B	gene_18497	picr_4	35478337	1	GTCAAAACCTAGCAAGACAA	TGG	61.5	100	99.418	81.278	40	69.6608	1	73.513	1	4	1
RAP1A_gene_25929_picr_70_10711428_1	RAP1A	gene_25929	picr_70	10711428	1	CTGTAGGAATCTTCTATCGT	TGG	43.1	100	99.065	77.369	40	62.4669	1	18.919	1	2	1
RAP1A_gene_25929_picr_70_10711412_-1	RAP1A	gene_25929	picr_70	10711412	-1	GATAGAAGATTCCTACAGAA	AGG	62.9	100	99.787	80.651	35	71.9913	1	21.802	1	2	1
RAP1A_gene_25929_picr_70_10709222_-1	RAP1A	gene_25929	picr_70	10709222	-1	ACAGTGTATGCTGGAAATCC	TGG	43.6	100	98.587	82.093	45	62.0561	1	29.369	1	3	1
RAP1A_gene_25929_picr_70_10704810_-1	RAP1A	gene_25929	picr_70	10704810	-1	CGGGTAGTTGGCAAAGAACA	AGG	60.7	100	100	83.492	50	69.1756	1	69.549	1	3	1
RAP1A_gene_25929_picr_70_10704733_-1	RAP1A	gene_25929	picr_70	10704733	-1	GTCAAAGATCAATGTTAATG	AGG	51.3	100	98.305	92.416	30	53.3571	1	83.423	1	3	1
MAP3K7_gene_23687_picr_6_26384038_1	MAP3K7	gene_23687	picr_6	26384038	1	GGTTCACACGAGATAACTGC	CGG	64.5	100	100	97.927	50	61.0372	1	14.394	1	2	-1
MAP3K7_gene_23687_picr_6_26381329_1	MAP3K7	gene_23687	picr_6	26381329	1	TAAACACCAACTCATGGCAT	GGG	63.3	100	100	90.244	40	74.9277	1	22.457	1	3	-1
MAP3K7_gene_23687_picr_6_26376785_1	MAP3K7	gene_23687	picr_6	26376785	1	GGCGTGTTATCACTTCCCAA	AGG	67.3	100	100	96.319	50	65.9258	1	37.121	1	3	-1
MAP3K7_gene_23687_picr_6_26374773_1	MAP3K7	gene_23687	picr_6	26374773	1	CGGGTCATCAGACTCTCGAT	GGG	64	100	100	99.305	55	70.5434	1	43.506	1	3	-1
MAP3K7_gene_23687_picr_6_26369726_-1	MAP3K7	gene_23687	picr_6	26369726	-1	TGCCTCTCGTGGGAGCAGTG	TGG	69.4	100	100	91.85	65	59.9281	1	62.229	1	3	-1
ASAP3_gene_12401_2_picr_22_17488530_-1	ASAP3	gene_12401_2	picr_22	17488530	-1	TGGGGAGCTGAGGTCCTCGG	CGG	69	100	99.165	89.779	70	54.7674	1	14.744	1	4	-1
ASAP3_gene_12401_2_picr_22_17488554_-1	ASAP3	gene_12401_2	picr_22	17488554	-1	GGAGGCGAAAGTCGCTGCCC	CGG	55.8	100	100	96.824	70	59.1319	1	22.436	1	3	-1
ASAP3_gene_12401_2_picr_22_17510519_1	ASAP3	gene_12401_2	picr_22	17510519	1	GAGACCAGGCTATCTTGCAG	AGG	65.9	100	97.006	93.088	55	70.0783	1	50	1	2	-1
ASAP3_gene_12401_2_picr_22_17510624_1	ASAP3	gene_12401_2	picr_22	17510624	1	CCTAGGCTCAAGAGGCCATG	TGG	67.3	100	99.687	93.554	60	78.5776	1	65.705	1	2	-1
ASAP3_gene_12401_2_picr_22_17510654_-1	ASAP3	gene_12401_2	picr_22	17510654	-1	GGACAGGTGACTATTCCCCA	AGG	69.7	100	100	92.382	55	68.4704	1	75.32	1	4	-1
ASAP3_gene_12402_picr_22_17523324_1	ASAP3	gene_12402	picr_22	17523324	1	CCGCTTCAATGAAGTCATGG	AGG	71.3	100	100	97.678	50	68.3267	1	48.595	1	2	-1
ASAP3_gene_12402_picr_22_17523678_1	ASAP3	gene_12402	picr_22	17523678	1	GTGGACAGCTATCCGCAACA	GGG	72.5	100	100	98.74	55	64.0328	1	55.01	1	2	-1
ASAP3_gene_12402_picr_22_17525121_1	ASAP3	gene_12402	picr_22	17525121	1	CCACTTGGATGCCAAGACGG	TGG	70.1	100	100	97.496	60	60.3613	1	62.809	1	2	-1
ASAP3_gene_12402_picr_22_17525952_1	ASAP3	gene_12402	picr_22	17525952	1	CTCCACATGGACTACCCATG	GGG	73.7	100	99.434	97.606	55	71.5168	1	71.908	1	3	-1
ASAP3_gene_12402_picr_22_17526199_1	ASAP3	gene_12402	picr_22	17526199	1	TATGAGACCATTATTGTCCC	GGG	58.9	100	100	94.126	40	74.3094	1	77.694	1	3	-1
ZNF839_gene_6481_picr_138_440053_1	ZNF839	gene_6481	picr_138	440053	1	AGGTGAAGACACGATCTGGA	CGG	67.1	100	99.856	95.802	50	56.8709	1	26.959	1	2	-1
ZNF839_gene_6481_picr_138_443831_-1	ZNF839	gene_6481	picr_138	443831	-1	ACTGTCTCTTCAGCTTCGAG	AGG	66.7	100	99.05	95.967	50	73.0437	1	42.215	1	2	-1
ZNF839_gene_6481_picr_138_446888_1	ZNF839	gene_6481	picr_138	446888	1	TCTTAAGCAGTGTGGCCGGG	AGG	68.4	100	98.916	96.646	60	64.7056	1	50.296	1	3	-1
ZNF839_gene_6481_picr_138_447606_1	ZNF839	gene_6481	picr_138	447606	1	CCTGGAGATAAACAACGATG	AGG	66.8	100	100	93.642	45	65.0761	1	57.924	1	3	-1
ZNF839_gene_6481_picr_138_449583_1	ZNF839	gene_6481	picr_138	449583	1	GTGCCAGAGTGCTCCTGCCA	GGG	62.1	100	100	92.396	65	68.489	1	60.78	1	2	-1
MAP3K5_gene_21370_2_picr_51_3444435_1	MAP3K5	gene_21370_2	picr_51	3444435	1	GTAGAAACGGTCCAGCACGG	CGG	73.1	100	99.164	97.763	60	63.7797	1	10.531	1	3	-1
MAP3K5_gene_21370_2_picr_51_3361328_1	MAP3K5	gene_21370_2	picr_51	3361328	1	AAACTTCACGTGGTGATGCG	AGG	64.6	100	100	96.324	50	69.69	1	25.459	1	3	-1
MAP3K5_gene_21370_2_picr_51_3318032_-1	MAP3K5	gene_21370_2	picr_51	3318032	-1	GTCTATCAACAACGAAGTCG	AGG	65.5	100	100	98.72	45	58.509	1	42.343	1	2	-1
MAP3K5_gene_21370_2_picr_51_3284633_-1	MAP3K5	gene_21370_2	picr_51	3284633	-1	TTCATGGAGCAAGTCCCTGG	AGG	71.6	100	98.461	90.618	55	65.0926	1	55.193	1	3	-1
MAP3K5_gene_21370_2_picr_51_3277660_-1	MAP3K5	gene_21370_2	picr_51	3277660	-1	ATAATCGATAAAGGACCTCG	AGG	66.5	100	98.588	98.454	40	59.0996	1	62.222	1	3	-1
CUEDC1_gene_27233_2_picr_8_4336965_-1	CUEDC1	gene_27233_2	picr_8	4336965	-1	TGAGGACAGCTCGGACTCGG	AGG	65.4	100	99.468	95.645	65	45.4878	1	15.622	1	2	-1
CUEDC1_gene_27233_2_picr_8_4332164_-1	CUEDC1	gene_27233_2	picr_8	4332164	-1	GTTCGACAGGCCCTACCCAG	TGG	69.7	100	97.571	99.039	65	72.6644	1	27.861	1	3	-1
CUEDC1_gene_27233_2_picr_8_4326362_-1	CUEDC1	gene_27233_2	picr_8	4326362	-1	CCGCTGGAAGCAGTACCTGG	AGG	73.7	100	99.036	93.866	65	56.15	1	53.234	1	2	-1
CUEDC1_gene_27233_2_picr_8_4325281_-1	CUEDC1	gene_27233_2	picr_8	4325281	-1	GTGGCTGCCGGAAATGACTT	AGG	63	100	100	89.264	55	60.9125	1	68.259	1	3	-1
CUEDC1_gene_27233_2_picr_8_4323457_1	CUEDC1	gene_27233_2	picr_8	4323457	1	TAAGGCATCTTCTGACACAG	TGG	70.5	100	98.538	88.304	45	65.1302	1	73.234	1	2	-1
LRIF1_gene_29303_picr_9_394153_1	LRIF1	gene_29303	picr_9	394153	1	AAGGTGGCATTACTTCAGTG	GGG	73.9	100	99.823	89.232	45	51.9026	0.6	25.327	1	2	1
LRIF1_gene_29303_picr_9_394774_-1	LRIF1	gene_29303	picr_9	394774	-1	GAACTGATGGTATTCAACGG	AGG	74.2	100	100	99.082	45	61.3524	0.6	49.98	1	2	1
LRIF1_gene_29303_picr_9_395711_-1	LRIF1	gene_29303	picr_9	395711	-1	ACATCGATGCCATCTCACAC	TGG	58.4	100	100	95.403	50	70.331	0.8	72.33	1	2	1
LRIF1_gene_29303_picr_9_395873_1	LRIF1	gene_29303	picr_9	395873	1	ACTCGCATTCCTGACTATCT	GGG	45.2	100	100	95.741	45	63.9182	1	78.761	1	2	1
LRIF1_gene_29303_picr_9_398006_-1	LRIF1	gene_29303	picr_9	398006	-1	CTTGTGACAATGTTATGTTG	CGG	79.2	100	100	82.956	35	75.3684	1	88.805	1	2	1
TRIM45_gene_25846_picr_70_5917479_1	TRIM45	gene_25846	picr_70	5917479	1	GATGCTGCAGAGTCTGCGTG	GGG	73.6	100	99.37	93.62	60	66.2406	0.86	25.587	1	1	-1
TRIM45_gene_25846_picr_70_5919039_1	TRIM45	gene_25846	picr_70	5919039	1	GACGATGTATCATAGCATGG	TGG	71.3	100	100	97.262	45	61.1285	0.86	33.115	1	2	-1
TRIM45_gene_25846_picr_70_5919247_1	TRIM45	gene_25846	picr_70	5919247	1	TCCGTGAGGGAGCTCCTCAG	AGG	68	100	100	97.868	65	61.7409	0.86	44.463	1	3	-1
TRIM45_gene_25846_picr_70_5919619_-1	TRIM45	gene_25846	picr_70	5919619	-1	TCTTATCGTTCACTCCGGGA	CGG	64.3	100	99.743	99.793	50	70.9089	0.86	64.757	1	3	-1
TRIM45_gene_25846_picr_70_5921347_-1	TRIM45	gene_25846	picr_70	5921347	-1	TGAGGCATCCTTACAAAGCA	GGG	60.1	100	99.794	88.954	45	65.6337	1	74.032	1	3	-1
PHAX_gene_19973_picr_46_12224785_1	PHAX	gene_19973	picr_46	12224785	1	AAACAGCTCTCAATGGAGGG	AGG	65.6	100	100	85.52	50	62.5808	1	25.974	1	3	-1
PHAX_gene_19973_picr_46_12224991_1	PHAX	gene_19973	picr_46	12224991	1	GATCTAGATGAATATATGCA	TGG	63.5	100	100	90.914	30	51.5075	1	43.809	1	2	-1
PHAX_gene_19973_picr_46_12225111_-1	PHAX	gene_19973	picr_46	12225111	-1	CATCTTCGGTGATCTCATAG	CGG	63.7	100	99.016	95.295	45	65.8079	1	54.199	1	2	-1
PHAX_gene_19973_picr_46_12228812_1	PHAX	gene_19973	picr_46	12228812	1	GCTGAAGTTGAGCAGAATGG	TGG	68.1	100	98.669	83.071	50	61.3558	1	67.706	1	2	-1
PHAX_gene_19973_picr_46_12231416_1	PHAX	gene_19973	picr_46	12231416	1	AGTCGAAGAAGAACACCTGG	TGG	69.2	100	99.927	93.537	50	66.9132	1	71.342	1	2	-1
CA146_MOUSE_gene_26657_picr_75_2213653_-1	CA146_MOUSE	gene_26657	picr_75	2213653	-1	TGTCTGAATACCGAACCTTG	TGG	66.5	100	99.556	97.935	45	63.5618	1	16.296	1	2	-1
CA146_MOUSE_gene_26657_picr_75_2215625_1	CA146_MOUSE	gene_26657	picr_75	2215625	1	AGAATGTATGATATCAGCTG	AGG	64.7	100	100	86.319	35	65.1641	1	30.815	1	2	-1
CA146_MOUSE_gene_26657_picr_75_2215744_1	CA146_MOUSE	gene_26657	picr_75	2215744	1	TCATGTTCAGGATTCATCAG	AGG	66.9	100	99.105	94.47	40	56.6144	1	48.444	1	2	-1
CA146_MOUSE_gene_26657_picr_75_2216298_-1	CA146_MOUSE	gene_26657	picr_75	2216298	-1	CAACAGCGTTGACTGTGTTG	TGG	65.6	100	100	93.214	50	60.601	1	54.963	1	2	-1
CA146_MOUSE_gene_26657_picr_75_2217722_-1	CA146_MOUSE	gene_26657	picr_75	2217722	-1	TAGCAGATGCTGTCTATGGT	TGG	54.3	100	99.849	86.341	45	67.7764	0.67	63.556	1	2	-1
ZNF707_gene_26425_1_picr_74_3371176_1	ZNF707	gene_26425_1	picr_74	3371176	1	TGTGGCCATGTACTTCTGCA	GGG	63	100	98.308	90.195	50	67.5236	1	14.018	1	2	-1
ZNF707_gene_26425_1_picr_74_3371683_1	ZNF707	gene_26425_1	picr_74	3371683	1	GGAACAGTGGGATGAACCAT	GGG	65.2	100	99.389	83.745	50	49.0716	1	25.754	1	3	-1
ZNF707_gene_26425_1_picr_74_3373099_1	ZNF707	gene_26425_1	picr_74	3373099	1	GAGGAAGAGTGTCCTGACAG	CGG	72.4	100	100	90.898	55	66.3275	1	39.935	1	2	-1
ZNF707_gene_26425_1_picr_74_3373250_1	ZNF707	gene_26425_1	picr_74	3373250	1	GAGGGACATCCCTTCATCTG	TGG	64.4	100	99.2	83.589	55	60.8952	1	52.241	1	3	-1
ZNF707_gene_26425_1_picr_74_3373416_-1	ZNF707	gene_26425_1	picr_74	3373416	-1	CCACATACCTCACAGCAGAA	GGG	70.8	100	99.028	81.829	50	58.6841	1	65.77	1	2	-1
ZNF707_gene_26425_3_picr_74_3371221_1	ZNF707	gene_26425_3	picr_74	3371221	1	CAGCCAGAGAACCCTCTACC	GGG	60.3	100	98.058	95.758	60	64.7337	1	17.685	1	3	-1
ZNF707_gene_26425_3_picr_74_3371688_-1	ZNF707	gene_26425_3	picr_74	3371688	-1	ATGTCCTGATCTTCAACCCA	TGG	60.7	100	100	81.298	45	49.1564	1	26.161	1	3	-1
ZNF707_gene_26425_3_picr_74_3373069_1	ZNF707	gene_26425_3	picr_74	3373069	1	TCGGATGGGAGCCAAGAGAG	GGG	67.8	100	97.663	90.431	60	57.1006	1	37.49	1	3	-1
ZNF707_gene_26425_3_picr_74_3373292_-1	ZNF707	gene_26425_3	picr_74	3373292	-1	CGGTCTGGTGAGCAGCCAGG	CGG	67.2	100	98.755	91.862	70	77.5624	1	55.664	1	2	-1
ZNF707_gene_26425_3_picr_74_3373584_-1	ZNF707	gene_26425_3	picr_74	3373584	-1	CCACAGTTGTCACAGTAGAA	CGG	61.5	100	99.866	91.41	45	71.8079	1	79.462	1	2	-1
ACAT2_gene_20328_1_picr_48_7369693_-1	ACAT2	gene_20328_1	picr_48	7369693	-1	TCCATGCTGGAACTGAGTAG	GGG	63.7	100.14	99.367	90.785	50	61.3197	0.88	10.828	1	2	-1
ACAT2_gene_20328_1_picr_48_7369818_1	ACAT2	gene_20328_1	picr_48	7369818	1	AGGCATGGAGAACATGAGCA	AGG	66.5	200	99.399	76.018	50	52.9166	0.88	16.421	1	2	-1
ACAT2_gene_20328_1_picr_48_7372330_1	ACAT2	gene_20328_1	picr_48	7372330	1	GCTGACAGCATACTGTGTGA	TGG	64	200	100	77.218	50	70.1486	0.75	19.821	1	1	-1
ACAT2_gene_20328_1_picr_48_7375537_-1	ACAT2	gene_20328_1	picr_48	7375537	-1	TGCCCTGTTCTGGGACACAA	CGG	71.9	200	99.07	78.418	55	61.042	0.62	24.608	1	3	-1
ACAT2_gene_20328_1_picr_48_7377978_-1	ACAT2	gene_20328_1	picr_48	7377978	-1	CTTCATAAGAACCACAGCAG	CGG	73.6	200	99.922	88.972	45	64.6343	0.5	34.81	1	2	-1
LIMD2_gene_29984_2_picr_93_987931_1	LIMD2	gene_29984_2	picr_93	987931	1	CTTGCAGAACTCTCCTGGCG	CGG	66.5	100	100	94.685	60	67.1435	0.67	35.241	1	2	-1
LIMD2_gene_29984_2_picr_93_988014_-1	LIMD2	gene_29984_2	picr_93	988014	-1	TGGCTGGTCACCTACATGAG	AGG	66.5	100	99.995	97.896	55	77.3841	1	47.741	1	2	-1
LIMD2_gene_29984_2_picr_93_988355_1	LIMD2	gene_29984_2	picr_93	988355	1	AGACTGTGTATCCTATGGAG	CGG	70.5	100	100	90.276	45	66.1678	1	64.759	1	2	-1
LIMD2_gene_29984_2_picr_93_988390_-1	LIMD2	gene_29984_2	picr_93	988390	-1	TGCAACAGAAGCAAGAGTTG	TGG	65.8	100	99.615	75.094	45	72.0441	1	70.03	1	2	-1
LIMD2_gene_29984_2_picr_93_988618_1	LIMD2	gene_29984_2	picr_93	988618	1	GAGCAAAGGCAACTACGATG	AGG	62.4	100	100	92.596	50	60.0266	1	88.404	1	3	-1
LIMD1_gene_26091_1_picr_71_10295563_1	LIMD1	gene_26091_1	picr_71	10295563	1	TCAGAACTGTGGTTCTAGGG	AGG	68.3	100	100	92.307	50	65.2139	1	21.906	1	3	-1
LIMD1_gene_26091_1_picr_71_10296196_-1	LIMD1	gene_26091_1	picr_71	10296196	-1	AGGCTTAGGACCCAGCCCGG	GGG	70.8	100	100	97.155	70	63.9319	1	53.493	1	3	-1
LIMD1_gene_26091_1_picr_71_10296427_1	LIMD1	gene_26091_1	picr_71	10296427	1	TGAGCTTGGACCCTCTACTG	CGG	66.6	100	100	95.233	55	65.1573	1	65.02	1	3	-1
LIMD1_gene_26091_1_picr_71_10320641_-1	LIMD1	gene_26091_1	picr_71	10320641	-1	CACAGGTGAAGCATGCATCG	TGG	71.2	100	100	94.921	55	67.5673	1	72.705	1	2	-1
LIMD1_gene_26091_1_picr_71_10339168_1	LIMD1	gene_26091_1	picr_71	10339168	1	CAACGGCAAAGTATTCTGCG	AGG	74.7	100	100	99.555	50	58.9539	1	76.547	1	3	-1
RNF151_gene_18796_2_picr_40_1294611_-1	RNF151	gene_18796_2	picr_40	1294611	-1	GGGTTCTCAAGAGGCCAATG	AGG	68.3	100	99.877	85.132	55	58.4443	1	17.064	1	3	-1
RNF151_gene_18796_2_picr_40_1294132_-1	RNF151	gene_18796_2	picr_40	1294132	-1	CATTGGACGCCTACAAGTCA	AGG	56.4	100	100	98.811	50	66.3387	1	37.037	1	2	-1
RNF151_gene_18796_2_picr_40_1293488_1	RNF151	gene_18796_2	picr_40	1293488	1	GTCCCTTGCGATGAGCCAGA	GGG	63	100	100	97.001	60	58.9007	1	43.122	1	3	-1
RNF151_gene_18796_2_picr_40_1293368_-1	RNF151	gene_18796_2	picr_40	1293368	-1	CGCCAGCATTGCCGGCAGGG	GGG	66.7	100	98.711	98.386	75	55.7128	1	58.995	1	3	-1
RNF151_gene_18796_2_picr_40_1293287_1	RNF151	gene_18796_2	picr_40	1293287	1	TCCAAGCATCACGAAGCTCA	CGG	65.6	100	99.038	94.896	50	50.6614	1	69.709	1	2	-1
RNF157_gene_21631_picr_52_5415533_-1	RNF157	gene_21631	picr_52	5415533	-1	ACCACTTGCTTCTGCTTGAG	GGG	52	100	99.726	82.898	50	53.533	1	40.017	1	2	-1
RNF157_gene_21631_picr_52_5418620_-1	RNF157	gene_21631	picr_52	5418620	-1	CAAAGACAGAGGTGACGGCA	GGG	66.2	100	99.072	92.361	55	62.5792	1	47.439	1	3	-1
RNF157_gene_21631_picr_52_5419181_1	RNF157	gene_21631	picr_52	5419181	1	TGCTTCAGATCCGAGCCATG	CGG	70.9	100	100	94.196	55	64.6035	1	51.996	1	2	-1
RNF157_gene_21631_picr_52_5422908_-1	RNF157	gene_21631	picr_52	5422908	-1	GGTTGCTGCAATCAGACAGG	CGG	71.5	100	100	94.382	55	54.7103	1	63.932	1	2	-1
RNF157_gene_21631_picr_52_5423616_1	RNF157	gene_21631	picr_52	5423616	1	TTCTTCTGTGCTACATGAAG	AGG	53	100	100	83.839	40	56.4241	1	67.404	1	2	-1
ATOH8_gene_24502_picr_63_10438198_-1	ATOH8	gene_24502	picr_63	10438198	-1	GGGGCACACAGCAAGATGCG	GGG	64.2	100	100	84.522	65	65.3246	0.67	41.828	1	4	0
ATOH8_gene_24502_picr_63_10438353_-1	ATOH8	gene_24502	picr_63	10438353	-1	GCGACGCGGAAGAATCCGGG	TGG	71.2	100	100	98.646	70	62.9891	0.67	56.14	1	3	0
ATOH8_gene_24502_picr_63_10438432_1	ATOH8	gene_24502	picr_63	10438432	1	AAGCCCTGCAGCAGACCCGG	AGG	62.7	100	99.303	88.4	70	55.851	0.67	63.435	1	3	1
ATOH8_gene_24502_picr_63_10449128_-1	ATOH8	gene_24502	picr_63	10449128	-1	GTTACAGGCGATCCTCAGGA	TGG	65.1	100	100	94.949	55	49.2914	1	84.58	1	2	1
ATOH8_gene_24502_picr_63_10449160_1	ATOH8	gene_24502	picr_63	10449160	1	ACTACATCCTGTCCCTGGCG	CGG	65.7	100	99.727	96.005	60	50.2822	1	87.535	1	3	1
PEX1_gene_11813_1_picr_21_6406149_-1	PEX1	gene_11813_1	picr_21	6406149	-1	GCAGCTTCATATGAACACAG	AGG	76.8	100	100	86.346	45	74.6001	0.5	17.069	1	2	-1
PEX1_gene_11813_1_picr_21_6390424_1	PEX1	gene_11813_1	picr_21	6390424	1	GATGTGCTGGACACACTGAA	AGG	76.9	100	100	88.026	50	67.227	0.5	56.555	1	2	-1
PEX1_gene_11813_1_picr_21_6377992_-1	PEX1	gene_11813_1	picr_21	6377992	-1	AAGAGGTCACGACAACACAG	GGG	79	100	100	91.62	50	71.4037	1	74.499	1	2	-1
PEX1_gene_11813_1_picr_21_6377755_1	PEX1	gene_11813_1	picr_21	6377755	1	TTGTCACCTGGTCTGGAGGA	GGG	61.5	100	99.973	82.821	55	60.6222	1	78.612	1	2	-1
PEX1_gene_11813_1_picr_21_6376968_1	PEX1	gene_11813_1	picr_21	6376968	1	GTCACCTGCCAGAGGTAGAG	AGG	56.5	100	99.964	86.019	60	62.8225	1	79.897	1	2	-1
PEX1_gene_11813_2_picr_21_6405690_-1	PEX1	gene_11813_2	picr_21	6405690	-1	GATCGGCTCAGACCACACTG	AGG	80	100	100	92.402	60	60.135	1	27.692	1	2	-1
PEX1_gene_11813_2_picr_21_6404060_-1	PEX1	gene_11813_2	picr_21	6404060	-1	AGTCGTCAGGATAACTCCGC	TGG	61.2	100	100	99.945	55	61.7155	1	35.314	1	2	-1
PEX1_gene_11813_2_picr_21_6400777_1	PEX1	gene_11813_2	picr_21	6400777	1	TGAGATCTTCCGCAGCAGAA	CGG	65.7	100	100	91.611	50	70.4781	1	46.942	1	2	-1
PEX1_gene_11813_2_picr_21_6393853_1	PEX1	gene_11813_2	picr_21	6393853	1	ACAGTCGACTATCTCCACAT	GGG	77.4	100	100	98.864	45	64.2118	1	60.121	1	2	-1
PEX1_gene_11813_2_picr_21_6391834_-1	PEX1	gene_11813_2	picr_21	6391834	-1	CTTGGAGGTGGCGTTCTCAG	AGG	63.4	100	99.437	93.474	60	58.2003	1	63.351	1	2	-1
CTF1_gene_2651_5_picr_103_3249825_1	CTF1	gene_2651_5	picr_103	3249825	1	CGGATCTTGGCCTCCAAATG	GGG	54.2	100	100	96.018	55	61.6503	1	11.364	1	3	-1
CTF1_gene_2651_5_picr_103_3247512_1	CTF1	gene_2651_5	picr_103	3247512	1	AGGCCGGCTAGTGACAGTCG	CGG	72	100	98.589	99.087	65	72.0932	1	32.305	1	2	-1
CTF1_gene_2651_5_picr_103_3247409_1	CTF1	gene_2651_5	picr_103	3247409	1	GCGCACAGCATCCAACAGTG	CGG	66.3	100	100	94.161	60	64.6924	1	49.026	1	2	-1
CTF1_gene_2651_5_picr_103_3247301_1	CTF1	gene_2651_5	picr_103	3247301	1	GGCCAGCACCGTCTCCACCG	CGG	73.1	100	98.681	98.73	75	47.1071	1	66.558	1	2	-1
CTF1_gene_2651_5_picr_103_3247229_1	CTF1	gene_2651_5	picr_103	3247229	1	GCTGTTGGCGGTGGAAAGGG	CGG	61.2	100	100	85.124	65	43.6775	1	78.247	1	3	-1
MECP2_gene_8731_1_picr_166_742175_-1	MECP2	gene_8731_1	picr_166	742175	-1	TCAGAAGACCAGGATCTTCA	GGG	57	100	99.208	82.544	45	53.351	1	20.661	1	2	-1
MECP2_gene_8731_1_picr_166_742011_1	MECP2	gene_8731_1	picr_166	742011	1	AGAAGCTTCTGGTACTGCTG	GGG	66.7	100	99.969	86.554	50	49.0916	1	32.185	1	2	-1
MECP2_gene_8731_1_picr_166_741901_-1	MECP2	gene_8731_1	picr_166	741901	-1	GGACACGAAAGCTTAAGCAA	AGG	69.8	100	100	93.995	45	68.914	1	39.916	1	3	-1
MECP2_gene_8731_1_picr_166_741187_-1	MECP2	gene_8731_1	picr_166	741187	-1	ACTTCACGGTAACTGGGAGA	GGG	64.5	100	98.355	93.668	50	75.4898	1	50.878	1	3	-1
MECP2_gene_8731_1_picr_166_740870_-1	MECP2	gene_8731_1	picr_166	740870	-1	CAGGCCATTCCTAAGAAACG	GGG	69.9	100	99.37	94.541	50	59.8823	1	73.155	1	3	-1
TBPL1_gene_25019_picr_67_5727490_-1	TBPL1	gene_25019	picr_67	5727490	-1	CAATCTTCCTCAAGTTCAAA	TGG	40.9	100	98.576	91.37	35	70.6972	1	13.725	1	3	-1
TBPL1_gene_25019_picr_67_5730712_-1	TBPL1	gene_25019	picr_67	5730712	-1	GCAGACTACGGGCTAAACGT	CGG	66.5	100	99.99	98.881	55	54.3216	1	44.207	1	3	-1
TBPL1_gene_25019_picr_67_5732681_-1	TBPL1	gene_25019	picr_67	5732681	-1	CCAAAGACCTACCTGGCATG	AGG	63.2	100	99.965	90.22	55	69.1057	1	67.914	1	3	-1
TBPL1_gene_25019_picr_67_5732804_1	TBPL1	gene_25019	picr_67	5732804	1	TTCATCCTGCCGTGTGCTAT	CGG	45.4	100	100	97.754	50	62.4213	1	74.332	1	2	-1
TBPL1_gene_25019_picr_67_5735002_1	TBPL1	gene_25019	picr_67	5735002	1	AGGGCCCAATGTAAAGGCTG	TGG	54.4	100	100	90.89	55	54.5713	1	88.413	1	3	-1
LDLR_gene_6230_picr_133_2975849_-1	LDLR	gene_6230	picr_133	2975849	-1	GGAGTTGCAACGGAAATGCG	CGG	65.1	100	98.862	95.93	55	70.2144	1	17.7	1	3	-1
LDLR_gene_6230_picr_133_2977308_1	LDLR	gene_6230	picr_133	2977308	1	TGACCGTGAATATGACTGCA	AGG	67.9	100	100	92.768	45	44.779	1	30.565	1	2	-1
LDLR_gene_6230_picr_133_2978938_-1	LDLR	gene_6230	picr_133	2978938	-1	AGGCGATACATTCGCCACTG	TGG	71.6	100	100	97.991	55	56.1718	1	33.528	1	2	-1
LDLR_gene_6230_picr_133_2979634_-1	LDLR	gene_6230	picr_133	2979634	-1	CTTGAGGTCCTTGCAGACGT	GGG	65.6	100	99.756	96.515	55	50.1993	1	38.402	1	2	-1
LDLR_gene_6230_picr_133_2981464_1	LDLR	gene_6230	picr_133	2981464	1	CTATGACACCATCATCAGTG	GGG	74.1	100	100	90.665	45	69.8639	1	54.893	1	2	-1
ABCG3_gene_4464_picr_12_13443223_-1	ABCG3	gene_4464	picr_12	13443223	-1	ATCCTCCATTGATGATGTCC	AGG	54	100	93.073	90.329	45	54.6278	1	43.343	1	2	-1
ABCG3_gene_4464_picr_12_13444950_-1	ABCG3	gene_4464	picr_12	13444950	-1	ACCTGAATCGCAGTGACCCG	GGG	65.7	100	99.882	95.444	60	73.839	1	57.958	1	3	-1
ABCG3_gene_4464_picr_12_13447826_1	ABCG3	gene_4464	picr_12	13447826	1	GACAATTATCATAGTCACGA	TGG	60.9	100	100	98.019	35	44.9684	1	59.51	1	2	-1
ABCG3_gene_4464_picr_12_13454378_1	ABCG3	gene_4464	picr_12	13454378	1	GGAGCTCTTCGTGATCGACA	CGG	69.7	100	94.591	95.153	55	79.9729	1	66.567	1	2	-1
ABCG3_gene_4464_picr_12_13457122_-1	ABCG3	gene_4464	picr_12	13457122	-1	TAGATTGTCACAAGTACTGT	GGG	61.3	100	100	94.43	35	58.4884	1	79.73	1	2	-1
ABCG3_gene_4466_picr_12_13519551_-1	ABCG3	gene_4466	picr_12	13519551	-1	CTTGAACTTCTGCATCTGGA	TGG	47.2	100	94.593	77.088	45	61.47	1	24.99	1	2	-1
ABCG3_gene_4466_picr_12_13516598_1	ABCG3	gene_4466	picr_12	13516598	1	TCTCAAGTCTAAGTCCATGG	TGG	67.3	100	99.442	82.94	45	47.0956	1	29.272	1	2	-1
ABCG3_gene_4466_picr_12_13505733_1	ABCG3	gene_4466	picr_12	13505733	1	AACCTCCATTAATGATGTCC	AGG	52.1	100	77.518	96.907	40	57.4147	1	38.887	1	2	-1
ABCG3_gene_4466_picr_12_13504293_1	ABCG3	gene_4466	picr_12	13504293	1	GACACAGGTGACATCCTCCA	AGG	66.6	100	98.325	87.384	55	67.481	1	46.905	1	2	-1
ABCG3_gene_4466_picr_12_13502122_-1	ABCG3	gene_4466	picr_12	13502122	-1	CTTGTACTGAAGTTCAGAAC	AGG	50.8	100	100	86.85	40	74.0756	1	53.873	1	2	-1
ABCG3_gene_5071_picr_124_432893_1	ABCG3	gene_5071	picr_124	432893	1	AGTCGAATTAATGAGGTCCT	TGG	49.8	100	100	94.49	40	52.0082	0.75	12.052	1	2	-1
ABCG3_gene_5071_picr_124_438065_-1	ABCG3	gene_5071	picr_124	438065	-1	TGTTCCCAAGTCTAAATCAG	TGG	65.1	103.832	99.038	92.567	40	55.1639	0.75	15.268	1	3	-1
ABCG3_gene_5071_picr_124_442298_-1	ABCG3	gene_5071	picr_124	442298	-1	CATCTGAAGATGAAGTACGG	GGG	78	138.7	94.866	97.051	45	60.644	0.75	17.599	1	2	-1
ABCG3_gene_5071_picr_124_455878_1	ABCG3	gene_5071	picr_124	455878	1	CACAAGTGGATACTACAAAG	TGG	72.4	100	100	86.596	40	69.6559	0.5	33.677	1	3	-1
ABCG3_gene_5071_picr_124_513288_1	ABCG3	gene_5071	picr_124	513288	1	TACCACAAGCTTGTCTACCG	GGG	72.2	100	100	84.894	50	62.5589	0.5	83.309	1	2	-1
ABCG3_gene_5073_picr_124_595222_1	ABCG3	gene_5073	picr_124	595222	1	ACATCTCCCAATAATCCACG	TGG	74.6	100	97.08	91.919	45	67.3712	0.5	15.337	1	3	-1
ABCG3_gene_5073_picr_124_589044_1	ABCG3	gene_5073	picr_124	589044	1	AATCTGAAGATGGAATACGG	AGG	78.6	100	76.169	92.308	40	77.4521	0.5	36.656	1	2	-1
ABCG3_gene_5073_picr_124_576082_-1	ABCG3	gene_5073	picr_124	576082	-1	ATTGTACTGAAGTCCAAAGG	AGG	68.6	100	99.454	88.212	40	75.6813	1	63.957	1	3	-1
ABCG3_gene_5073_picr_124_573074_-1	ABCG3	gene_5073	picr_124	573074	-1	GGAGCTCTTCATGAATGACA	GGG	65.7	100	99.699	93.568	45	68.6762	1	67.996	1	2	-1
ABCG3_gene_5073_picr_124_567444_1	ABCG3	gene_5073	picr_124	567444	1	GGCGGAATAAACCAACATCG	TGG	72.8	100	98.174	96.536	50	62.2079	1	77.812	1	3	-1
FDPS_gene_24081_picr_61_9663256_-1	FDPS	gene_24081	picr_61	9663256	-1	GCACTTCTCCCAGATCGTGA	AGG	67	100	100	94.268	55	49.6555	1	34.067	1	3	-1
FDPS_gene_24081_picr_61_9661887_-1	FDPS	gene_24081	picr_61	9661887	-1	GTGGGAGGCAAGTACAATCG	GGG	70.4	100	100	99.013	55	70.5306	1	40.933	1	3	-1
FDPS_gene_24081_picr_61_9657347_-1	FDPS	gene_24081	picr_61	9657347	-1	GATTCCTCCCTCACTCGACG	TGG	65	100	100	97.125	60	73.6253	1	51.533	1	3	-1
FDPS_gene_24081_picr_61_9657125_-1	FDPS	gene_24081	picr_61	9657125	-1	CCTACTGAAGTTCTACTGCA	GGG	67.3	100	99.88	89.528	45	51.6033	1	58.467	1	2	-1
FDPS_gene_24081_picr_61_9656764_1	FDPS	gene_24081	picr_61	9656764	1	TCAAGATCCACATGGCCCTG	GGG	71.5	100	98.593	93.748	55	70.3437	1	65.2	1	3	-1
SINHCAF_gene_29023_picr_88_794754_-1	SINHCAF	gene_29023	picr_88	794754	-1	GTCCGTGAACCGAGAGCTGG	AGG	57.8	100	98.605	90.76	65	50.1106	1	10.961	1	2	-1
SINHCAF_gene_29023_picr_88_796962_1	SINHCAF	gene_29023	picr_88	796962	1	AGGTTGCACGAGACTCGCTC	AGG	53.9	100	100	99.843	60	82.8741	1	21.471	1	2	-1
SINHCAF_gene_29023_picr_88_797390_1	SINHCAF	gene_29023	picr_88	797390	1	CTTCCAGGTGGTAGACGCAA	GGG	55.9	100	99.828	93.487	55	75.2431	1	35.736	1	2	-1
SINHCAF_gene_29023_picr_88_799662_-1	SINHCAF	gene_29023	picr_88	799662	-1	GTTACTGTAGCAGGGAGACT	GGG	53.8	100	100	84.715	50	66.5497	1	60.06	1	3	-1
SINHCAF_gene_29023_picr_88_799763_1	SINHCAF	gene_29023	picr_88	799763	1	TAGATCTTACCTACTGGAAA	AGG	43.9	100	100	89.007	35	66.514	1	75.225	1	3	-1
ZFYVE21_gene_22836_1_picr_579_21310_-1	ZFYVE21	gene_22836_1	picr_579	21310	-1	GCAGTGGGTCCCGGACAAAG	AGG	64.2	100	49.974	94.967	65	54.481	0.36	18.223	1	3	-1
ZFYVE21_gene_22836_1_picr_579_5672_-1	ZFYVE21	gene_22836_1	picr_579	5672	-1	TGCCCTGGTGTCTCACCGCG	AGG	63.5	100	50	97.349	70	50.8272	1	59.695	1	3	-1
ZFYVE21_gene_22836_1_picr_579_21436_-1	ZFYVE21	gene_22836_1	picr_579	21436	-1	AGGCGGAGACATGTCCTCGG	GGG	67.6	100	49.753	98.186	65	65.7806	0.36	6.912	1	2	-1
ZFYVE21_gene_22836_1_picr_579_5632_-1	ZFYVE21	gene_22836_1	picr_579	5632	-1	CAGCTCAAGGTGCTCCTGAG	TGG	64.6	100	50	84.514	60	62.571	1	63.285	1	2	-1
ZFYVE21_gene_22836_1_picr_579_3899_-1	ZFYVE21	gene_22836_1	picr_579	3899	-1	ACACTTACACCAGCCTCCTG	GGG	65.4	100	49.858	64.349	55	62.9858	0.41	81.688	1	2	-1
ZFYVE21_gene_22836_3_picr_579_5782_1	ZFYVE21	gene_22836_3	picr_579	5782	1	AGAAGCACTTCCCACAGCGG	CGG	65.6	100	49.989	88.077	60	48.7659	1	43.017	1	3	-1
ZFYVE21_gene_22836_3_picr_579_4639_1	ZFYVE21	gene_22836_3	picr_579	4639	1	GTCCCCAAAAGTAACAAGGA	AGG	64.6	100	50	84.047	45	66.0916	1	60.041	1	4	-1
ZFYVE21_gene_22836_3_picr_579_4580_-1	ZFYVE21	gene_22836_3	picr_579	4580	-1	GTCGTCTCTCCAACAACCAG	AGG	65.6	100	50	97.38	55	69.4734	1	66.055	1	2	-1
ZFYVE21_gene_22836_3_picr_579_2060_1	ZFYVE21	gene_22836_3	picr_579	2060	1	GTACTGCAGGAACATGCCTG	TGG	64.8	100	49.937	89.144	55	65.9492	1	83.894	1	2	-1
ZFYVE21_gene_22836_3_picr_579_2036_-1	ZFYVE21	gene_22836_3	picr_579	2036	-1	CCTGCAGTACACAGTGCCAG	GGG	66.2	100	49.858	78.059	60	62.7455	1	86.34	1	2	-1
ZFYVE21_gene_6507_picr_138_1391194_-1	ZFYVE21	gene_6507	picr_138	1391194	-1	CACAGAAGCACTTCCCACAG	CGG	70.8	100	49.606	25.074	55	40.7442	1	27.034	1	3	-1
ZFYVE21_gene_6507_picr_138_1391292_-1	ZFYVE21	gene_6507	picr_138	1391292	-1	AGCCTCGCGGTGAGACACCA	GGG	69	100	50	97.503	65	53.4556	1	39.895	1	2	-1
ZFYVE21_gene_6507_picr_138_1391305_-1	ZFYVE21	gene_6507	picr_138	1391305	-1	TGTCGTAAAACTCAGCCTCG	CGG	75.9	100	50	98.009	50	53.1095	1	41.601	1	4	-1
ZFYVE21_gene_6507_picr_138_1392557_1	ZFYVE21	gene_6507	picr_138	1392557	1	ACTGTGCAGATTCTCACAGA	AGG	70.4	100	50	80.265	45	72.1935	1	66.404	1	2	-1
ZFYVE21_gene_6507_picr_138_1392572_1	ZFYVE21	gene_6507	picr_138	1392572	1	ACAGAAGGCTTCACTCCTGG	AGG	68.8	100	49.519	86.1	55	61.9898	1	68.373	1	2	-1
ZFYVE27_gene_13211_picr_24_19381069_1	ZFYVE27	gene_13211	picr_24	19381069	1	TCTTACCCTCGTTCAAAGTG	AGG	60.8	100	100	96.911	45	48.4357	1	20.793	1	3	-1
ZFYVE27_gene_13211_picr_24_19379323_1	ZFYVE27	gene_13211	picr_24	19379323	1	GGCAGGCACCGAAATCATCA	AGG	69	100	100	97.709	55	62.4912	1	23.867	1	3	-1
ZFYVE27_gene_13211_picr_24_19375093_1	ZFYVE27	gene_13211	picr_24	19375093	1	GGTTCTCCCAGTGTAGTACA	CGG	72.2	100	100	92.414	50	68.7977	1	41.909	1	3	-1
ZFYVE27_gene_13211_picr_24_19373618_-1	ZFYVE27	gene_13211	picr_24	19373618	-1	GGAAACGTGGAATTCTTCCG	AGG	69.1	100	100	94.989	50	70.8107	1	53.317	1	3	-1
ZFYVE27_gene_13211_picr_24_19372847_-1	ZFYVE27	gene_13211	picr_24	19372847	-1	ATAGGGCTTGCCTACAGCGG	CGG	64.6	100	100	96.455	60	66.4843	1	56.068	1	3	-1
ZFYVE26_gene_13944_picr_27_10695898_-1	ZFYVE26	gene_13944	picr_27	10695898	-1	CTCTTATGTCACTTACACGG	TGG	71.2	100	100	96.9	45	62.648	1	16.831	1	2	-1
ZFYVE26_gene_13944_picr_27_10692638_-1	ZFYVE26	gene_13944	picr_27	10692638	-1	AGGCACTCTAGTCTCCGTCG	AGG	71	100	100	98.819	60	51.613	1	29.896	1	2	-1
ZFYVE26_gene_13944_picr_27_10684435_1	ZFYVE26	gene_13944	picr_27	10684435	1	TGGCAACATAGTCCTCGGTG	AGG	71.8	100	100	98.842	55	67.9208	1	41.939	1	2	-1
ZFYVE26_gene_13944_picr_27_10676583_1	ZFYVE26	gene_13944	picr_27	10676583	1	TGCCAGTCACACCACAACGG	GGG	71.3	100	99.963	98.105	60	75.4123	1	60.291	1	2	-1
ZFYVE26_gene_13944_picr_27_10674512_1	ZFYVE26	gene_13944	picr_27	10674512	1	CAGCTCTCCATAGAAGTGGG	AGG	69.9	100	99.79	93.319	55	51.5582	1	64.437	1	3	-1
TPCN2_gene_16747_picr_35_5367673_1	TPCN2	gene_16747	picr_35	5367673	1	TGGGTTGACGGAGACCATCG	AGG	68.7	100	100	98.805	60	56.0474	0.9	14.785	1	3	-1
TPCN2_gene_16747_picr_35_5368555_1	TPCN2	gene_16747	picr_35	5368555	1	GGTGCTGGTTGTGTCCGTGG	TGG	67.2	100	99.608	94.393	65	52.7545	0.8	20.23	1	2	-1
TPCN2_gene_16747_picr_35_5377651_1	TPCN2	gene_16747	picr_35	5377651	1	ATCATCTACAGTCAGTTCCG	CGG	70.4	100	100	95.263	45	57.3768	0.9	39.664	1	2	-1
TPCN2_gene_16747_picr_35_5378202_1	TPCN2	gene_16747	picr_35	5378202	1	TACAGACCTCGTTGTTCCGG	CGG	67.2	100	100	98.869	55	76.3511	0.9	41.434	1	2	-1
TPCN2_gene_16747_picr_35_5379044_1	TPCN2	gene_16747	picr_35	5379044	1	CTCTTCGATGAAGTTGACAA	GGG	74	100	100	93.809	40	56.2049	0.8	53.165	1	2	-1
PGLYRP2_gene_23088_picr_58_12150636_1	PGLYRP2	gene_23088	picr_58	12150636	1	ACTGGCTGACAGAATCCACG	AGG	77.8	100	99.713	94.901	55	61.7915	1	14.116	1	2	-1
PGLYRP2_gene_23088_picr_58_12150465_-1	PGLYRP2	gene_23088	picr_58	12150465	-1	AGATGGGCAGGAATACGGAG	TGG	69.5	100	100	93.678	55	60.3126	1	28.657	1	3	-1
PGLYRP2_gene_23088_picr_58_12150343_1	PGLYRP2	gene_23088	picr_58	12150343	1	AAGGTGTCTCCAGCATCACA	AGG	63.7	100	100	86.807	50	67.8138	1	39.031	1	2	-1
PGLYRP2_gene_23088_picr_58_12150068_1	PGLYRP2	gene_23088	picr_58	12150068	1	TGGTGAGCCTGGATGCCTTG	GGG	67.2	100	99.201	92.022	60	55.522	1	62.415	1	2	-1
PGLYRP2_gene_23088_picr_58_12149866_1	PGLYRP2	gene_23088	picr_58	12149866	1	CATACCTTCTGGGCCAGGGT	AGG	56.8	100	98.34	91.026	60	70.4618	1	79.592	1	3	-1
SLC17A5_gene_5580_picr_13_17726705_1	SLC17A5	gene_5580	picr_13	17726705	1	AGATTCAAATACTACTCTGA	CGG	61.1	100	99.908	89.035	30	47.3176	1	14.785	1	3	-1
SLC17A5_gene_5580_picr_13_17727956_1	SLC17A5	gene_5580	picr_13	17727956	1	ATCATCACACAGATTCCTGG	GGG	74.4	100	97.456	82.161	45	54.1021	1	25.134	1	2	-1
SLC17A5_gene_5580_picr_13_17728857_1	SLC17A5	gene_5580	picr_13	17728857	1	TTCCGGCTATGCATGCCATG	TGG	73.8	100	100	97.727	55	68.2603	1	37.097	1	2	-1
SLC17A5_gene_5580_picr_13_17734691_-1	SLC17A5	gene_5580	picr_13	17734691	-1	GCTACGACAATTGCCCAAAG	TGG	67.1	100	100	98.756	50	68.524	1	58.669	1	3	-1
SLC17A5_gene_5580_picr_13_17737703_1	SLC17A5	gene_5580	picr_13	17737703	1	TGGCTCTGCATGATTCTCTG	TGG	66.2	100	99.045	93.081	50	69.3403	1	69.288	1	2	-1
HAX1_gene_24114_2_picr_61_10550418_1	HAX1	gene_24114_2	picr_61	10550418	1	AAGTTGAAACCGAATTCCTC	CGG	59	100	100	91.995	40	72.5328	1	11.186	1	3	-1
HAX1_gene_24114_2_picr_61_10550295_1	HAX1	gene_24114_2	picr_61	10550295	1	TACACACCAGGAGAGTGGGA	AGG	67.1	100	100	72.109	55	67.2735	1	25.085	1	3	-1
HAX1_gene_24114_2_picr_61_10550038_-1	HAX1	gene_24114_2	picr_61	10550038	-1	ACCCAGACAGTCACCAACCC	AGG	59.7	100	97.104	88.049	60	71.5009	1	36.949	1	3	-1
HAX1_gene_24114_2_picr_61_10548231_-1	HAX1	gene_24114_2	picr_61	10548231	-1	ACAATGGTGAGTCTAGAGGG	AGG	69	100	100	90.01	50	72.5071	1	54.576	1	3	-1
HAX1_gene_24114_2_picr_61_10548089_1	HAX1	gene_24114_2	picr_61	10548089	1	AAGTGGACCGAGACCTTCCT	GGG	62.3	100	100	70.586	55	74.9383	1	70.621	1	2	-1
ATF7IP_gene_27137_picr_79_5154036_-1	ATF7IP	gene_27137	picr_79	5154036	-1	CACACAGGGAGAGTCGCCAG	TGG	67.3	100	100	95.47	65	69.9302	0.92	13.37	1	3	-1
ATF7IP_gene_27137_picr_79_5154334_-1	ATF7IP	gene_27137	picr_79	5154334	-1	CAGAAGGCAAGTCACCAGAG	GGG	78.9	100	94.689	89.073	55	52.6278	0.92	21.076	1	2	-1
ATF7IP_gene_27137_picr_79_5157858_1	ATF7IP	gene_27137	picr_79	5157858	1	AGAGGAGCGAGTGCCAGATG	AGG	62.1	100	98.862	95.4	60	55.3086	1	43.16	1	2	-1
ATF7IP_gene_27137_picr_79_5159309_1	ATF7IP	gene_27137	picr_79	5159309	1	ACAATGTGCAGTCCAAACGT	CGG	68.6	100	99.846	97.558	45	58.1039	1	45.306	1	3	-1
ATF7IP_gene_27137_picr_79_5171047_-1	ATF7IP	gene_27137	picr_79	5171047	-1	GCTGAGAGGTCACGGCAACG	GGG	69.3	100	99.918	96.186	65	57.9536	0.92	62.426	1	2	-1
SPAG17_gene_25836_1_picr_70_5093858_-1	SPAG17	gene_25836_1	picr_70	5093858	-1	CAGTTGCAATCAGAGCTGAA	GGG	69.4	100	100	74.742	45	55.7543	0.67	49.928	1	2	-1
SPAG17_gene_25836_1_picr_70_5096559_-1	SPAG17	gene_25836_1	picr_70	5096559	-1	CGGATCATGAGGTCCCAGGT	GGG	69.4	100	99.7	92.423	60	80.2239	0.67	54.209	1	3	-1
SPAG17_gene_25836_1_picr_70_5096704_1	SPAG17	gene_25836_1	picr_70	5096704	1	TATGCTGGATGGATCTACAC	AGG	64.5	100	100	98.35	45	63.4087	1	56.291	1	2	-1
SPAG17_gene_25836_1_picr_70_5099174_-1	SPAG17	gene_25836_1	picr_70	5099174	-1	TATAAACAGGACCTGAATCG	GGG	71.4	100	100	94.692	40	61.0332	1	56.909	1	3	-1
SPAG17_gene_25836_1_picr_70_5099306_-1	SPAG17	gene_25836_1	picr_70	5099306	-1	GGCAAGTCAAGAGACTTGGA	TGG	68.4	100	100	88.583	50	70.4267	0.67	58.805	1	2	-1
SPAG17_gene_25836_2_picr_70_5145998_1	SPAG17	gene_25836_2	picr_70	5145998	1	GGATCCCATTCTTCTCTCAA	TGG	52.1	100	99.8	87.658	45	67.8248	1	13.379	1	3	-1
SPAG17_gene_25836_2_picr_70_5146191_1	SPAG17	gene_25836_2	picr_70	5146191	1	TGAAAGTAACATACAAACCT	GGG	61.6	100	99.647	88.532	30	61.6924	1	33.333	1	3	-1
SPAG17_gene_25836_2_picr_70_5150457_-1	SPAG17	gene_25836_2	picr_70	5150457	-1	ACCATCGTCTTCAAGAGCCA	TGG	62.8	100	100	96.731	50	56.2787	1	46.485	1	2	-1
SPAG17_gene_25836_2_picr_70_5150481_-1	SPAG17	gene_25836_2	picr_70	5150481	-1	GGAGATATGTGCTAAACCCT	TGG	65.6	100	100	91.835	45	59.5337	1	51.927	1	3	-1
SPAG17_gene_25836_2_picr_70_5151738_-1	SPAG17	gene_25836_2	picr_70	5151738	-1	GTGGAAGTCTTGTAGACCGT	GGG	63.7	100	100	99.601	50	65.7788	1	83.674	1	2	-1
UBFD1_gene_19513_picr_43_13634083_1	UBFD1	gene_19513	picr_43	13634083	1	GGTGTTGTACACAATCATCA	TGG	63.2	100	100	87.93	40	67.597	1	14.136	1	2	-1
UBFD1_gene_19513_picr_43_13634346_-1	UBFD1	gene_19513	picr_43	13634346	-1	TCGTCCTCCACGCAGTTGAG	GGG	62.9	100	100	99.256	60	64.4978	1	23.99	1	2	-1
UBFD1_gene_19513_picr_43_13635632_-1	UBFD1	gene_19513	picr_43	13635632	-1	CTTATACATGACCTTCTGCA	TGG	61.2	100	99.884	92.269	40	60.9085	1	48.061	1	2	-1
UBFD1_gene_19513_picr_43_13638986_-1	UBFD1	gene_19513	picr_43	13638986	-1	ACCTGGGCACCCTTAACAGA	TGG	61.5	100	99.96	95.658	55	72.3778	1	67.609	1	3	-1
UBFD1_gene_19513_picr_43_13639193_1	UBFD1	gene_19513	picr_43	13639193	1	GCATGTATAATAAGTCTGGA	GGG	62.6	100	100	91.236	35	65.4307	1	72.456	1	2	-1
CDK5RAP2_gene_15990_picr_32_11800374_-1	CDK5RAP2	gene_15990	picr_32	11800374	-1	GGTCCTTCACAAGCTGTATG	AGG	65.7	100	99.791	90.592	50	55.0345	1	35.642	1	2	-1
CDK5RAP2_gene_15990_picr_32_11810514_1	CDK5RAP2	gene_15990	picr_32	11810514	1	ATGATGGAGGACTATGCCAA	GGG	70.5	100	100	94.352	45	67.6504	1	39.569	1	2	-1
CDK5RAP2_gene_15990_picr_32_11829922_1	CDK5RAP2	gene_15990	picr_32	11829922	1	GTGGACAGTGACCAATACAC	AGG	67.8	100	100	93.111	50	73.5261	1	55.797	1	2	-1
CDK5RAP2_gene_15990_picr_32_11835098_-1	CDK5RAP2	gene_15990	picr_32	11835098	-1	AAATTGGATGTACCTTGATG	GGG	65.8	100	100	91.254	35	64.4913	1	65.909	1	3	-1
CDK5RAP2_gene_15990_picr_32_11837088_1	CDK5RAP2	gene_15990	picr_32	11837088	1	CAGTGATGTGGACAATTGTG	TGG	67.6	100	99.965	93.32	45	52.3527	1	68.648	1	2	-1
CDK5RAP3_gene_4775_picr_120_2223003_-1	CDK5RAP3	gene_4775	picr_120	2223003	-1	ACAAGACCCAGATAGCAGCT	GGG	71	100	96.667	80.677	50	66.5071	1	24.422	1	3	-1
CDK5RAP3_gene_4775_picr_120_2223357_1	CDK5RAP3	gene_4775	picr_120	2223357	1	TCGGCCGGTACTCTTCACAG	CGG	77.2	100	100	98.85	60	71.9686	1	30.288	1	2	-1
CDK5RAP3_gene_4775_picr_120_2224481_1	CDK5RAP3	gene_4775	picr_120	2224481	1	GCAAGAATACAGCCGCAAGG	AGG	70.9	100	99.894	98.331	55	59.3887	1	39.481	1	2	-1
CDK5RAP3_gene_4775_picr_120_2225167_1	CDK5RAP3	gene_4775	picr_120	2225167	1	ACTCAACGGTGTATGAATGG	AGG	70.3	100	100	96.597	45	67.457	1	55.33	1	2	-1
CDK5RAP3_gene_4775_picr_120_2226097_1	CDK5RAP3	gene_4775	picr_120	2226097	1	GGGAGTGACAGGATAGACTG	GGG	77.6	100	100	81.986	55	54.2508	1	66.779	1	3	-1
CMTR1_gene_28568_picr_84_8212034_1	CMTR1	gene_28568	picr_84	8212034	1	GAGTGAGACCCAAACCACGG	CGG	78.7	100	100	95.332	60	56.6449	1	14.468	1	3	-1
CMTR1_gene_28568_picr_84_8206525_-1	CMTR1	gene_28568	picr_84	8206525	-1	TCCCTATGAGATGATCCGAG	GGG	77.3	100	100	95.799	50	64.9944	1	26.659	1	3	-1
CMTR1_gene_28568_picr_84_8202226_-1	CMTR1	gene_28568	picr_84	8202226	-1	CTGGACAACACAGATCGCAA	GGG	69.6	100	99.7	98.347	50	55.9089	1	41.926	1	2	-1
CMTR1_gene_28568_picr_84_8200052_1	CMTR1	gene_28568	picr_84	8200052	1	GGACAACAGACAGCGCCATG	AGG	75.1	100	100	96.87	60	70.5212	1	46.123	1	2	-1
CMTR1_gene_28568_picr_84_8198816_-1	CMTR1	gene_28568	picr_84	8198816	-1	GGTGTGCAAAGGTCTAAAGG	TGG	72.3	100	100	93.37	50	62.0709	1	53.277	1	3	-1
CDK5RAP1_gene_10203_picr_2_6639690_-1	CDK5RAP1	gene_10203	picr_2	6639690	-1	GACTGGCATGATATCTGCAT	AGG	62.5	100	100	92.775	45	64.6738	1	41.183	1	2	-1
CDK5RAP1_gene_10203_picr_2_6641191_1	CDK5RAP1	gene_10203	picr_2	6641191	1	CCTCCATTCTAGATGAAGTG	AGG	68.1	100	100	91.594	45	68.6122	1	49.42	1	2	-1
CDK5RAP1_gene_10203_picr_2_6641788_-1	CDK5RAP1	gene_10203	picr_2	6641788	-1	TGGTAGTGAAGCCACGACTG	AGG	66.8	100	100	96.693	55	64.1077	1	55.832	1	2	-1
CDK5RAP1_gene_10203_picr_2_6643419_1	CDK5RAP1	gene_10203	picr_2	6643419	1	ACCGTGTACTGGATGCCATG	AGG	75.6	100	99.696	96.933	55	70.0024	1	68.159	1	2	-1
CDK5RAP1_gene_10203_picr_2_6646418_-1	CDK5RAP1	gene_10203	picr_2	6646418	-1	CAGTGATGAAGTCGCTGCTG	AGG	58.9	100	99.714	95.931	55	58.8319	1	72.582	1	2	-1
RPN1_gene_7782_picr_153_1098950_-1	RPN1	gene_7782	picr_153	1098950	-1	TGGAAAGCTACACCAAACTG	GGG	74.9	100	99.717	95.624	45	61.7475	1	30.765	1	3	-1
RPN1_gene_7782_picr_153_1093212_-1	RPN1	gene_7782	picr_153	1093212	-1	AATGTGGACTTGAAGCACAC	AGG	67.3	100	100	92.779	45	60.6271	1	41.291	1	2	-1
RPN1_gene_7782_picr_153_1091243_1	RPN1	gene_7782	picr_153	1091243	1	AGAGGTATTCATAGCTTGGG	AGG	62.8	100	99.962	93.656	45	51.8457	1	55.127	1	3	-1
RPN1_gene_7782_picr_153_1087283_1	RPN1	gene_7782	picr_153	1087283	1	TCACTTGCTCATCAAACACG	TGG	66.8	100	100	90.809	45	54.7247	1	58.709	1	3	-1
RPN1_gene_7782_picr_153_1085802_1	RPN1	gene_7782	picr_153	1085802	1	TGTAGGCAACAATCACTGGG	CGG	75.8	100	100	93.41	50	67.7611	1	66.522	1	3	-1
FMO2_gene_1155_1_picr_1_7481119_-1	FMO2	gene_1155_1	picr_1	7481119	-1	TCACCTGGAAATGACTTCAG	TGG	68.4	100	99.975	83.793	45	65.9718	1	29.291	1	3	-1
FMO2_gene_1155_1_picr_1_7482319_1	FMO2	gene_1155_1	picr_1	7482319	1	TTCCTCCTGAAGGTATCGAG	CGG	64.1	100	99.95	98.592	50	66.7972	1	30.41	1	2	-1
FMO2_gene_1155_1_picr_1_7486062_-1	FMO2	gene_1155_1	picr_1	7486062	-1	GCATAGTGCTAAATCTAGTG	TGG	60.6	100	100	93.11	40	61.6123	1	44.154	1	3	-1
FMO2_gene_1155_1_picr_1_7487476_1	FMO2	gene_1155_1	picr_1	7487476	1	AGATTCGCTTGTGAAAGTGG	AGG	69.3	100	100	93.127	45	61.1022	1	64.241	1	3	-1
FMO2_gene_1155_1_picr_1_7489795_-1	FMO2	gene_1155_1	picr_1	7489795	-1	CATCTTCATAGTACTCTCTG	AGG	69.9	100	97.56	90.104	40	76.1762	1	74.876	1	2	-1
ITCH_gene_10179_2_picr_2_5808541_1	ITCH	gene_10179_2	picr_2	5808541	1	ATATATACCTGGTCTTCGTG	GGG	66	100	100	97.483	40	49.3967	0.83	25.408	1	2	-1
ITCH_gene_10179_2_picr_2_5806848_1	ITCH	gene_10179_2	picr_2	5806848	1	TTAGCAGTTACTTACCCAGG	TGG	69.3	100	100	96.395	45	65.5817	0.83	33.333	1	3	-1
ITCH_gene_10179_2_picr_2_5804159_1	ITCH	gene_10179_2	picr_2	5804159	1	AATTCATACACTTACCCAGG	AGG	66.7	100	99.963	90.839	40	76.9312	1	38.187	1	3	-1
ITCH_gene_10179_2_picr_2_5801531_-1	ITCH	gene_10179_2	picr_2	5801531	-1	TAACCAGAGATTCATCTACG	GGG	78.2	100	100	94.758	40	64.2098	1	44.71	1	2	-1
ITCH_gene_10179_2_picr_2_5797533_-1	ITCH	gene_10179_2	picr_2	5797533	-1	CAACACTCGAATTACACAGT	GGG	67.8	100	100	96.321	40	72.2518	1	49.829	1	2	-1
ERC1_gene_20175_picr_47_13276553_1	ERC1	gene_20175	picr_47	13276553	1	TGGATGCCATACTAACAGGA	GGG	71.6	100	100	94.013	45	65.3048	1	11.787	1	2	-1
ERC1_gene_20175_picr_47_13250380_-1	ERC1	gene_20175	picr_47	13250380	-1	TAGGACTGGAGAGCCTTGTG	TGG	66.6	100	100	86.589	55	73.4164	1	23.038	1	2	-1
ERC1_gene_20175_picr_47_13228657_-1	ERC1	gene_20175	picr_47	13228657	-1	GAAACAAGAGTTGTCCAGAA	AGG	67.5	100	99.938	82.308	40	58.1911	1	42.644	1	3	-1
ERC1_gene_20175_picr_47_13215691_-1	ERC1	gene_20175	picr_47	13215691	-1	TGGTGAGATACACGACCTCA	AGG	63.6	100	100	98.474	50	58.9118	1	50.254	1	2	-1
ERC1_gene_20175_picr_47_13208459_-1	ERC1	gene_20175	picr_47	13208459	-1	GCGAGTCAAGTCTCTGCAGG	CGG	67.8	100	99.959	92.513	60	64.6106	1	54.103	1	2	-1
CHMP4B_gene_10192_picr_2_6279570_-1	CHMP4B	gene_10192	picr_2	6279570	-1	TGTCAACCATCGAGTTCCAG	CGG	69.6	100	99.97	81.913	50	54.0272	1	49.114	1	2	-1
CHMP4B_gene_10192_picr_2_6279536_-1	CHMP4B	gene_10192	picr_2	6279536	-1	GAACGCCAACACCAACACAG	AGG	77.5	100	99.864	90.659	55	41.8948	1	53.418	1	2	-1
CHMP4B_gene_10192_picr_2_6277953_-1	CHMP4B	gene_10192	picr_2	6277953	-1	TAAAGTGGATGAGTTAATGC	AGG	57.5	100	99.955	92.573	35	47.1247	1	64.43	1	3	-1
CHMP4B_gene_10192_picr_2_6276934_-1	CHMP4B	gene_10192	picr_2	6276934	-1	GTTGGAGGAACTCGAACAGG	AGG	64.1	100	100	90.829	55	35.3412	1	80	1	2	-1
CHMP4B_gene_10192_picr_2_6276864_1	CHMP4B	gene_10192	picr_2	6276864	1	TGGATGGTAGGGCTACAGAG	GGG	77.5	100	99.537	84.634	55	57.9122	1	88.861	1	3	-1
C15ORF65_gene_5649_picr_13_22921405_1	C15ORF65	gene_5649	picr_13	22921405	1	TCGGCTCCATGTGTGAACCC	TGG	64.5	100	99.733	87.715	60	62.5413	1	24.317	1	3	0
C15ORF65_gene_5649_picr_13_22921420_-1	C15ORF65	gene_5649	picr_13	22921420	-1	CCAACATACAGGAGAACACA	GGG	69	100	99.767	80.624	45	81.3344	1	28.415	1	2	0
C15ORF65_gene_5649_picr_13_22921444_-1	C15ORF65	gene_5649	picr_13	22921444	-1	TGGTTGTGTGGAATGTCTTG	GGG	63.4	100	99.861	83.641	45	65.3224	1	34.973	1	2	0
C15ORF65_gene_5649_picr_13_22921456_-1	C15ORF65	gene_5649	picr_13	22921456	-1	TAGACAATGAGGTGGTTGTG	TGG	72.3	100	99.919	82.656	45	60.9211	1	38.251	1	2	0
C15ORF65_gene_5649_picr_13_22921595_1	C15ORF65	gene_5649	picr_13	22921595	1	CGAATCACATCAAAGCAACT	GGG	60.4	100	99.517	92.086	40	70.4531	1	76.23	1	3	1
BAD_gene_16611_picr_35_1833499_-1	BAD	gene_16611	picr_35	1833499	-1	AAGACTCCAATACTGCAGAA	AGG	64.9	100	99.694	72.761	40	72.2563	1	29.268	1	2	-1
BAD_gene_16611_picr_35_1833474_-1	BAD	gene_16611	picr_35	1833474	-1	CCTGGGCCCTAGCCTCACTG	GGG	62.8	100	99.441	81.848	70	63.6445	1	33.333	1	3	-1
BAD_gene_16611_picr_35_1833386_-1	BAD	gene_16611	picr_35	1833386	-1	GCCAACAGCAGTCATCATGG	AGG	76	100	98.983	81.922	55	65.3593	1	47.642	1	2	-1
BAD_gene_16611_picr_35_1826076_-1	BAD	gene_16611	picr_35	1826076	-1	GCCACAGTTCATACACCGCG	GGG	74.5	100	100	98.408	60	67.5713	1	55.61	1	2	-1
BAD_gene_16611_picr_35_1825969_1	BAD	gene_16611	picr_35	1825969	1	CGCTCATCCTTCGGAGCTCG	CGG	54.2	100	100	99.302	65	63.4624	1	73.008	1	2	-1
D17H6S53E_gene_6109_picr_132_3313598_-1	D17H6S53E	gene_6109	picr_132	3313598	-1	GTCGCTGCCCGAATTCTCGG	GGG	67.6	100	100	97.415	65	58.9176	1	12.572	1	3	1
D17H6S53E_gene_6109_picr_132_3313734_1	D17H6S53E	gene_6109	picr_132	3313734	1	GACCAAGTGGACCATCCAGG	AGG	73.2	100	100	90.066	60	72.1708	1	28.258	1	2	1
D17H6S53E_gene_6109_picr_132_3313854_1	D17H6S53E	gene_6109	picr_132	3313854	1	GGTGGCGCGAAGAACCATGG	CGG	72.1	100	100	96.603	65	61.4874	1	42.099	1	2	1
D17H6S53E_gene_6109_picr_132_3313976_1	D17H6S53E	gene_6109	picr_132	3313976	1	GGAGCCCTCAAATTACCTGC	GGG	56.3	100	99.021	95.398	55	56.9385	1	56.171	1	3	1
D17H6S53E_gene_6109_picr_132_3314077_-1	D17H6S53E	gene_6109	picr_132	3314077	-1	GCGTCCAAGACAGCTCGAAG	GGG	67.5	100	100	93.838	60	73.9328	1	67.82	1	2	1
SLC37A3_gene_16219_1_picr_33_13323862_-1	SLC37A3	gene_16219_1	picr_33	13323862	-1	CTTCATCAGTGGCATCATTG	GGG	62.7	100	98.951	91.902	45	76.5981	1	21.077	1	2	-1
SLC37A3_gene_16219_1_picr_33_13321235_-1	SLC37A3	gene_16219_1	picr_33	13321235	-1	TGTGGGTTGTGGATCGGGAA	CGG	62.3	100	100	89.979	55	56.9539	1	30.236	1	3	-1
SLC37A3_gene_16219_1_picr_33_13314173_1	SLC37A3	gene_16219_1	picr_33	13314173	1	TTACTGGTATGACTCCAGGA	AGG	68.6	100	100	90.969	45	75.8689	1	58.518	1	2	-1
SLC37A3_gene_16219_1_picr_33_13312148_-1	SLC37A3	gene_16219_1	picr_33	13312148	-1	GAGTAACAACTTCAGGTGGA	AGG	61.3	100	100	82.824	45	58.2201	1	65.118	1	2	-1
SLC37A3_gene_16219_1_picr_33_13310707_1	SLC37A3	gene_16219_1	picr_33	13310707	1	ACTCACGACTATAACCAACA	AGG	67.7	100	99.645	94.603	40	69.6418	1	75.084	1	2	-1
CDK19_gene_22344_1_picr_55_9887804_1	CDK19	gene_22344_1	picr_55	9887804	1	ATGGGAGAAGGTCCTGAAAG	GGG	62.5	100	99.758	80.775	50	68.7358	0.8	32.802	1	3	-1
CDK19_gene_22344_1_picr_55_9896888_-1	CDK19	gene_22344_1	picr_55	9896888	-1	ACTGGATCCAAATCAGCGAG	TGG	65.8	100	99.87	98.354	50	63.0442	1	37.251	1	3	-1
CDK19_gene_22344_1_picr_55_9899474_1	CDK19	gene_22344_1	picr_55	9899474	1	TTCATAGATATATGGGCGAT	AGG	58.3	100	100	85.988	35	63.1081	1	43.559	1	3	-1
CDK19_gene_22344_1_picr_55_9905703_1	CDK19	gene_22344_1	picr_55	9905703	1	CAAGGTCAAACCTGACAGCA	AGG	64.8	100	100	94.43	50	50.1116	1	60.823	1	3	-1
CDK19_gene_22344_1_picr_55_9906391_-1	CDK19	gene_22344_1	picr_55	9906391	-1	GAACGGTACATACTCTAACG	TGG	64.9	100	100	100	45	58.8093	1	68.194	1	2	-1
TOB1_gene_7882_4_picr_155_1432724_1	TOB1	gene_7882_4	picr_155	1432724	1	AGAAGAAGTATGAAGGGCAC	TGG	49.1	100	98.639	82.005	45	63.8312	1	11.966	1	3	1
TOB1_gene_7882_4_picr_155_1432862_-1	TOB1	gene_7882_4	picr_155	1432862	-1	ATCCAAACGCTAAGATCCTG	TGG	65.5	100	100	94.777	45	62.0459	1	25.071	1	3	1
TOB1_gene_7882_4_picr_155_1433115_-1	TOB1	gene_7882_4	picr_155	1433115	-1	GGTAAAGGTTAAAGGCTGAG	TGG	69.5	100	100	87.893	45	47.0298	1	49.098	1	3	0
TOB1_gene_7882_4_picr_155_1433221_1	TOB1	gene_7882_4	picr_155	1433221	1	CGTACTTCTCCAATCAACCT	CGG	68.1	100	100	94.42	45	76.7085	1	59.164	1	2	0
TOB1_gene_7882_4_picr_155_1433274_-1	TOB1	gene_7882_4	picr_155	1433274	-1	CCCATACAGAGAGTGCATGG	AGG	73.2	100	100	90.804	55	66.7942	1	64.197	1	3	0
TOB1_gene_7889_picr_155_1432717_1	TOB1	gene_7889	picr_155	1432717	1	CTTCTTAAGAAGAAGTATGA	AGG	44.1	100	100	85.789	30	68.7312	1	11.301	1	2	1
TOB1_gene_7889_picr_155_1432819_1	TOB1	gene_7889	picr_155	1432819	1	GAACAAGCATCCAAAGAGAG	TGG	61.8	100	94.587	72.531	45	64.1959	1	20.988	1	3	1
TOB1_gene_7889_picr_155_1432935_1	TOB1	gene_7889	picr_155	1432935	1	ACCAGTGAAGGTGCTCTATG	TGG	59.7	100	100	92.852	50	62.1651	1	32.004	1	2	1
TOB1_gene_7889_picr_155_1433010_-1	TOB1	gene_7889	picr_155	1433010	-1	ACTTATGGGCATGAAAACCT	GGG	66.9	100	99.615	93.341	40	64.6031	1	39.126	1	4	0
TOB1_gene_7889_picr_155_1433108_-1	TOB1	gene_7889	picr_155	1433108	-1	GTTAAAGGCTGAGTGGACCG	GGG	67.7	100	100	91.135	55	57.7808	1	48.433	1	3	0
PMPCB_gene_24551_picr_64_2029956_1	PMPCB	gene_24551	picr_64	2029956	1	GTACACCGTCTGTTCTCTGG	AGG	65.5	100	100	91.109	55	51.4504	1	38.639	1	2	-1
PMPCB_gene_24551_picr_64_2028024_-1	PMPCB	gene_24551	picr_64	2028024	-1	ATCAGAACACTGCACTTGGG	CGG	63.1	100	99.925	81.57	50	61.8979	1	51.038	1	3	-1
PMPCB_gene_24551_picr_64_2024360_1	PMPCB	gene_24551	picr_64	2024360	1	CTAGCTCAAGCAGCTCATCG	TGG	68.2	100	100	98.688	55	67.8682	1	58.42	1	2	-1
PMPCB_gene_24551_picr_64_2022058_1	PMPCB	gene_24551	picr_64	2022058	1	GCTATTGCTAGATGTGCCAA	AGG	68.2	100	100	94.617	45	82.0249	1	65.917	1	2	-1
PMPCB_gene_24551_picr_64_2019874_1	PMPCB	gene_24551	picr_64	2019874	1	ATGCAGCATGTCACCAACTG	TGG	71.1	100	100	90.341	50	63.2997	1	79.816	1	2	-1
TOB2_gene_26597_picr_74_9118092_-1	TOB2	gene_26597	picr_74	9118092	-1	CTTCCGCTGTGTCCACATTG	GGG	64	100	99.811	95.327	55	66.3107	1	17.148	1	2	1
TOB2_gene_26597_picr_74_9117980_1	TOB2	gene_26597	picr_74	9117980	1	TCTGGTAGGATACCTCGAAG	GGG	72.2	100	100	99.21	50	60.7202	1	27.938	1	2	1
TOB2_gene_26597_picr_74_9117920_-1	TOB2	gene_26597	picr_74	9117920	-1	CTGTACTTAGATGACAGTGA	GGG	70.4	100	100	84.398	40	60.4424	1	33.719	1	2	0
TOB2_gene_26597_picr_74_9117863_1	TOB2	gene_26597	picr_74	9117863	1	GCACAAACACCTGGGCATCA	GGG	67.8	100	99.667	74.373	55	58.7288	1	39.21	1	3	0
TOB2_gene_26597_picr_74_9117357_1	TOB2	gene_26597	picr_74	9117357	1	AGTGCCACCTCCGAACACCT	GGG	70.6	100	99.96	94.543	60	63.5954	1	87.958	1	2	0
CDK12_gene_4728_picr_120_959537_1	CDK12	gene_4728	picr_120	959537	1	TAGAGGTGTGAGACCTCGGG	GGG	72.6	100	99.874	98.553	60	67.1482	1	16.639	1	3	-1
CDK12_gene_4728_picr_120_951793_1	CDK12	gene_4728	picr_120	951793	1	GATGAGTGTCTTGAATATGC	AGG	62.3	100	99.744	91.437	40	54.5469	1	23.549	1	2	-1
CDK12_gene_4728_picr_120_934675_1	CDK12	gene_4728	picr_120	934675	1	CGAGCAGTCCCATTAAGTCA	TGG	62.4	100	100	94.909	50	67.4449	1	52.025	1	3	-1
CDK12_gene_4728_picr_120_920149_1	CDK12	gene_4728	picr_120	920149	1	GCCACCAATACTTACTCTGG	AGG	63.9	100	100	94.709	50	56.7961	0.89	68.038	1	2	-1
CDK12_gene_4728_picr_120_917591_1	CDK12	gene_4728	picr_120	917591	1	TCATGGCAGTCCTGCCAGTG	AGG	65.4	100	100	93.231	60	55.613	0.89	68.288	1	2	-1
CDK13_gene_17221_1_picr_36_14670032_-1	CDK13	gene_17221_1	picr_36	14670032	-1	TCTCCCAAGAGCAATTCAGG	TGG	68.1	100	100	91.902	50	69.4178	1	30.769	1	3	-1
CDK13_gene_17221_1_picr_36_14678329_-1	CDK13	gene_17221_1	picr_36	14678329	-1	ATAAGTCGAGCGCAGCTGCA	GGG	62.9	100	100	98.827	55	56.7531	1	40.293	1	2	-1
CDK13_gene_17221_1_picr_36_14686098_1	CDK13	gene_17221_1	picr_36	14686098	1	AGCAACTCAAGTCTAGCACC	TGG	61	100	100	95.495	50	66.9793	1	52.161	1	2	-1
CDK13_gene_17221_1_picr_36_14688409_-1	CDK13	gene_17221_1	picr_36	14688409	-1	CCCGGAGTGCTAGGTTCTGG	AGG	62.9	100	100	90.325	65	44.4612	1	68.022	1	3	-1
CDK13_gene_17221_1_picr_36_14689015_-1	CDK13	gene_17221_1	picr_36	14689015	-1	GTTAGTGAAGAACTAGTGGT	GGG	67.4	100	100	93.616	40	65.9359	1	75.055	1	2	-1
CDK10_gene_28298_2_picr_83_312735_-1	CDK10	gene_28298_2	picr_83	312735	-1	TTGTTGCCCTGAAGAAGGTG	CGG	71.4	100	97.375	86.688	50	61.5907	0.5	19.768	1	3	-1
CDK10_gene_28298_2_picr_83_312295_1	CDK10	gene_28298_2	picr_83	312295	1	AAAGTAATGTGATCTCACGA	AGG	71.4	100	100	96.496	35	59.5304	0.5	23.954	1	3	-1
CDK10_gene_28298_2_picr_83_310477_-1	CDK10	gene_28298_2	picr_83	310477	-1	AGTAAAGCCAATGACTCCCA	AGG	68.4	100	99.847	84.66	45	67.2662	1	56.011	1	3	-1
CDK10_gene_28298_2_picr_83_309490_1	CDK10	gene_28298_2	picr_83	309490	1	GGTGGATCTCCGAAGTGCCA	GGG	64.1	100	98.292	96.337	60	60.7686	1	67.854	1	2	-1
CDK10_gene_28298_2_picr_83_309310_-1	CDK10	gene_28298_2	picr_83	309310	-1	TGGCCGGCCAATACAGCTTG	AGG	62	100	100	99.372	60	59.3947	1	77.293	1	2	-1
SMCO4_gene_5350_2_picr_128_1094588_1	SMCO4	gene_5350_2	picr_128	1094588	1	AGATCACATTGACTGGAAGT	CGG	62.7	100	100	79.96	40	65.9732	1	62.5	1	2	-1
SMCO4_gene_5350_2_picr_128_1109472_-1	SMCO4	gene_5350_2	picr_128	1109472	-1	TGTGCCCAGAGAGGTCTTGG	AGG	58.6	100	97.626	83.449	60	58.163	1	72.096	1	3	-1
SMCO4_gene_5350_2_picr_128_1109524_1	SMCO4	gene_5350_2	picr_128	1109524	1	GCAAAGATGCGTCAGCTCAA	GGG	57.8	100	100	94.728	50	56.3145	1	78.662	1	3	-1
SMCO4_gene_5350_2_picr_128_1109550_1	SMCO4	gene_5350_2	picr_128	1109550	1	GCCAAAGAAGGAGACATCCA	AGG	61.7	100	99.418	73.944	50	39.9156	1	81.944	1	3	-1
SMCO4_gene_5350_2_picr_128_1109607_1	SMCO4	gene_5350_2	picr_128	1109607	1	CCGGCAGCAGATCACTACGG	TGG	73	100	99.8	99.714	65	47.5617	1	89.141	1	2	-1
CDK16_gene_7745_1_picr_152_1179036_1	CDK16	gene_7745_1	picr_152	1179036	1	ACCACCAGAGATTGTGCATG	AGG	65.5	100	99.848	92.017	50	62.2491	1	13.713	1	2	-1
CDK16_gene_7745_1_picr_152_1179720_-1	CDK16	gene_7745_1	picr_152	1179720	-1	CCTTCCCGGATAGCAGTGCA	GGG	64.3	100	99.114	94.808	60	70.8216	1	41.344	1	3	-1
CDK16_gene_7745_1_picr_152_1180403_1	CDK16	gene_7745_1	picr_152	1180403	1	ACTACATGACATTATCCACA	CGG	71.4	100	100	91.868	35	52.7674	1	46.3	1	2	-1
CDK16_gene_7745_1_picr_152_1181273_1	CDK16	gene_7745_1	picr_152	1181273	1	ACTCTACCCAAATTGACATG	TGG	65.2	100	97.36	95.684	40	71.002	1	69.45	1	3	-1
CDK16_gene_7745_1_picr_152_1181551_1	CDK16	gene_7745_1	picr_152	1181551	1	TGTACTAGGAACTCCAACTG	AGG	70.4	100	99.963	88.103	45	62.3052	1	77.054	1	2	-1
CDK16_gene_7745_3_picr_152_1178486_-1	CDK16	gene_7745_3	picr_152	1178486	-1	CCACCTGGTGCAGAGCTGAG	TGG	68	100	100	86.766	65	60.9873	1	11.222	1	2	-1
CDK16_gene_7745_3_picr_152_1179156_1	CDK16	gene_7745_3	picr_152	1179156	1	ACCACGCAAGATCTCCACTG	AGG	79.8	100	100	88.781	55	70.1222	1	20.075	1	2	-1
CDK16_gene_7745_3_picr_152_1179373_-1	CDK16	gene_7745_3	picr_152	1179373	-1	TGCTTACCAGGCTGACACGG	CGG	66.3	100	100	94.718	60	50.1842	1	27.619	1	2	-1
CDK16_gene_7745_3_picr_152_1179670_1	CDK16	gene_7745_3	picr_152	1179670	1	CAAGCTCACAGACAACCTTG	TGG	72.2	100	99.244	87.764	50	62.4029	1	34.85	1	2	-1
CDK16_gene_7745_3_picr_152_1180407_-1	CDK16	gene_7745_3	picr_152	1180407	-1	GGGTGAGGGACTTCTCCGTG	TGG	70.5	100	100	94.534	65	48.1061	1	45.948	1	3	-1
CDK16_gene_7745_5_picr_152_1173413_-1	CDK16	gene_7745_5	picr_152	1173413	-1	CGAGTAACCTCAGAGCCGCG	GGG	71.2	100	100	98.35	65	67.1466	1	16.826	1	2	-1
CDK16_gene_7745_5_picr_152_1178352_1	CDK16	gene_7745_5	picr_152	1178352	1	GCTGTCAATGACACTCCGAG	GGG	70.8	100	99.625	99.118	55	83.0137	1	22.052	1	2	-1
CDK16_gene_7745_5_picr_152_1179139_-1	CDK16	gene_7745_5	picr_152	1179139	-1	TGGAGATCTTGCGTGGTGGG	TGG	63.5	100	100	90.404	60	63.6356	1	38.56	1	3	-1
CDK16_gene_7745_5_picr_152_1179340_-1	CDK16	gene_7745_5	picr_152	1179340	-1	TAAGAGGCTTGTCAAAGATG	GGG	65.6	100	99.933	92.357	40	56.3924	1	45.252	1	3	-1
CDK16_gene_7745_5_picr_152_1180379_-1	CDK16	gene_7745_5	picr_152	1180379	-1	GTCATGTAGTGTGACGATGT	TGG	65.2	100	100	94.992	45	53.5089	1	61.058	1	1	-1
CDK17_gene_18709_picr_4_56171255_1	CDK17	gene_18709	picr_4	56171255	1	TCAGAAATCGTATACACAGG	CGG	71.5	100	100	96.091	40	65.9965	1	25.382	1	3	-1
CDK17_gene_18709_picr_4_56174830_1	CDK17	gene_18709	picr_4	56174830	1	GCAGACATCAGGATACCTGA	TGG	63.9	100	99.478	90.176	50	60.3627	1	29.326	1	2	-1
CDK17_gene_18709_picr_4_56179617_-1	CDK17	gene_18709	picr_4	56179617	-1	CACCTTCTTCGTGTTCCAAG	CGG	63.3	100	98.506	90.686	50	71.4073	1	42.875	1	2	-1
CDK17_gene_18709_picr_4_56183170_-1	CDK17	gene_18709	picr_4	56183170	-1	TATGGCAATATGCCAAACCT	CGG	67.2	100	100	96.895	40	56.2658	1	57.188	1	3	-1
CDK17_gene_18709_picr_4_56187257_-1	CDK17	gene_18709	picr_4	56187257	-1	GAACCAAGAAGCACATCAGG	TGG	66.5	100	99.86	90.556	50	66.6713	1	68.13	1	2	-1
CDK14_gene_16267_picr_33_17649116_1	CDK14	gene_16267	picr_33	17649116	1	ATGTCCACACGGAACTGCCA	GGG	64.7	100	99.19	93.203	55	67.0946	1	10.962	1	2	-1
CDK14_gene_16267_picr_33_17752153_1	CDK14	gene_16267	picr_33	17752153	1	TCATGATATCATCCACACCA	AGG	70.3	100	100	90.267	40	59.0804	1	42.716	1	2	-1
CDK14_gene_16267_picr_33_17795218_1	CDK14	gene_16267	picr_33	17795218	1	GGCTGTCATACATCCACCAG	CGG	70.6	100	99.53	93.882	55	41.5079	1	52.617	1	2	-1
CDK14_gene_16267_picr_33_17838161_-1	CDK14	gene_16267	picr_33	17838161	-1	ATCAGGAGGTCTGTACCACA	AGG	69.9	100	99.53	90.906	50	70.0224	1	62.659	1	2	-1
CDK14_gene_16267_picr_33_17861766_1	CDK14	gene_16267	picr_33	17861766	1	ATCTTCGTTGAGATGATCCA	AGG	61.2	100	99.587	93.62	40	65.9903	1	69.095	1	2	-1
ST5_gene_19361_picr_43_1077270_1	ST5	gene_19361	picr_43	1077270	1	GGTATAAAGAGTCCCTCACA	GGG	75.1	100	96.405	96.192	45	66.7699	1	22.212	1	3	-1
ST5_gene_19361_picr_43_1076706_-1	ST5	gene_19361	picr_43	1076706	-1	AGACCAAAGAAGGACATGCG	TGG	67.3	100	98.86	92.007	50	66.3917	1	38.675	1	3	-1
ST5_gene_19361_picr_43_1063130_-1	ST5	gene_19361	picr_43	1063130	-1	TCCCAAGGAGAATCCCTATG	AGG	63.5	100	98.967	97.283	50	57.1658	1	44.162	1	3	-1
ST5_gene_19361_picr_43_1059783_1	ST5	gene_19361	picr_43	1059783	1	TGGGAATTCGACGGGCCCTG	CGG	71.8	100	100	97.918	65	66.9565	1	53.649	1	3	-1
ST5_gene_19361_picr_43_1058800_-1	ST5	gene_19361	picr_43	1058800	-1	CTTGAGACAGCATCGTTGAG	AGG	62.4	100	100	97.778	50	78.2059	1	56.889	1	2	-1
ST7_gene_11918_picr_21_19666604_1	ST7	gene_11918	picr_21	19666604	1	ATTGACACCGAAGTTCTACG	TGG	77.3	100	98.973	96.331	45	67.4894	0.88	15.584	1	2	-1
ST7_gene_11918_picr_21_19689622_1	ST7	gene_11918	picr_21	19689622	1	TTGTTACAGAGTGCAAAGTG	TGG	71.7	100	99.914	90.112	40	68.4651	1	26.673	1	3	-1
ST7_gene_11918_picr_21_19691004_-1	ST7	gene_11918	picr_21	19691004	-1	CACACGTAAAGAATGTCTGG	TGG	71.4	100	100	84.412	45	71.2848	1	32.468	1	3	-1
ST7_gene_11918_picr_21_19697733_1	ST7	gene_11918	picr_21	19697733	1	CTGGAGATGGCTGCTACCGA	CGG	62.4	100	100	93.571	60	70.3634	1	47.203	1	2	-1
ST7_gene_11918_picr_21_19700029_1	ST7	gene_11918	picr_21	19700029	1	TGTGTGCCCGAAGACTTGGG	AGG	72.2	100	100	92.576	60	69.7118	1	52.897	1	3	-1
GZF1_gene_10316_picr_2_11719077_-1	GZF1	gene_10316	picr_2	11719077	-1	TCGGGTGCAGCGGATGCTAG	AGG	63.8	100	99.369	100	65	56.6267	1	17.533	1	3	-1
GZF1_gene_10316_picr_2_11718872_1	GZF1	gene_10316	picr_2	11718872	1	GATAGTCAGAGGTATCTACA	AGG	68.6	100	100	90.988	40	58.0991	1	27.041	1	2	-1
GZF1_gene_10316_picr_2_11718387_1	GZF1	gene_10316	picr_2	11718387	1	ACACTGGTACACTACCTCCG	TGG	74	100	100	97.489	55	54.8926	0.83	49.536	1	2	-1
GZF1_gene_10316_picr_2_11718157_-1	GZF1	gene_10316	picr_2	11718157	-1	TGAGCTCCAAGACTTCTCTG	CGG	72.2	100	99.183	81.096	50	68.85	0.83	60.204	1	2	-1
GZF1_gene_10316_picr_2_11712568_-1	GZF1	gene_10316	picr_2	11712568	-1	GTGTGGGAAGCAGTTCACCC	AGG	68	100	98.513	89.972	60	58.1421	0.83	79.035	1	3	-1
ATP6V1B2_gene_6312_picr_135_996791_-1	ATP6V1B2	gene_6312	picr_135	996791	-1	AGTAATCTTAGATCATGTGA	AGG	67	100	100	92.668	30	69.8164	1	12.175	1	2	-1
ATP6V1B2_gene_6312_picr_135_991508_1	ATP6V1B2	gene_6312	picr_135	991508	1	CAGCCAGCACCACAGGACCT	CGG	68	100	96.408	84.748	65	67.0958	1	27.669	1	2	-1
ATP6V1B2_gene_6312_picr_135_991168_-1	ATP6V1B2	gene_6312	picr_135	991168	-1	GGCATGAACAGTATTGCTAG	GGG	76.7	100	100	90.886	45	54.6036	1	35.872	1	2	-1
ATP6V1B2_gene_6312_picr_135_987102_-1	ATP6V1B2	gene_6312	picr_135	987102	-1	GAAGAGGTTCCTGGTCGGCG	CGG	64.4	100	100	99.363	65	68.4371	1	62.435	1	2	-1
ATP6V1B2_gene_6312_picr_135_984812_-1	ATP6V1B2	gene_6312	picr_135	984812	-1	TTGACTGGGTATATTACTGA	GGG	68	100	100	85.825	35	65.3362	1	72.787	1	3	-1
NOS1AP_gene_1056_1_picr_1_706204_1	NOS1AP	gene_1056_1	picr_1	706204	1	ATGAGAATCGTAAGGACCGT	GGG	65.7	100	100	99.933	45	68.6027	1	22.415	1	2	-1
NOS1AP_gene_1056_1_picr_1_715351_-1	NOS1AP	gene_1056_1	picr_1	715351	-1	AGTCGAGAACATCATTCCTG	GGG	72.6	100	99.528	92.075	45	52.8768	1	32.126	1	2	-1
NOS1AP_gene_1056_1_picr_1_725631_-1	NOS1AP	gene_1056_1	picr_1	725631	-1	GTGTAGGTCCTCCGGCTTAG	GGG	57.8	100	99.394	94.249	60	69.075	1	56.57	1	2	-1
NOS1AP_gene_1056_1_picr_1_739811_-1	NOS1AP	gene_1056_1	picr_1	739811	-1	AGATCTGGACAGGTGCGGGA	AGG	62.5	100	99.461	96.871	60	65.9003	1	63.527	1	3	-1
NOS1AP_gene_1056_1_picr_1_741037_1	NOS1AP	gene_1056_1	picr_1	741037	1	TCGGGCACTGAAGACCACCC	AGG	59.4	100	100	95.061	65	62.8031	1	79.903	1	3	-1
NOS1AP_gene_1056_3_picr_1_706308_1	NOS1AP	gene_1056_3	picr_1	706308	1	GAGGAACAGTGACGGCTCTG	GGG	69.5	100	99.983	90.559	60	60.3871	1	27.962	1	2	-1
NOS1AP_gene_1056_3_picr_1_715378_-1	NOS1AP	gene_1056_3	picr_1	715378	-1	CATCCAGGTCTGTCACACCT	CGG	76.6	100	99.889	91.418	55	62.3369	1	33.909	1	2	-1
NOS1AP_gene_1056_3_picr_1_716964_-1	NOS1AP	gene_1056_3	picr_1	716964	-1	ATCTGGTGATGAGTGGACAG	AGG	73.2	100	99.874	82.544	50	75.4021	1	41.439	1	2	-1
NOS1AP_gene_1056_3_picr_1_739911_1	NOS1AP	gene_1056_3	picr_1	739911	1	AGCCAGCACCTTAAGAACCT	GGG	64.1	100	100	98.486	50	56.9648	1	68.585	1	2	-1
NOS1AP_gene_1056_3_picr_1_740982_-1	NOS1AP	gene_1056_3	picr_1	740982	-1	GGAGGTGGAGGATCCAGCAG	AGG	63.9	100	98.53	81.89	65	65.8209	1	77.41	1	2	-1
STG_gene_6002_picr_132_1166710_1	STG	gene_6002	picr_132	1166710	1	CGACAGCCTCAAGCTTGGGA	CGG	64.5	100	99.998	94.648	60	69.0918	1	15.076	1	3	-1
STG_gene_6002_picr_132_1166884_1	STG	gene_6002	picr_132	1166884	1	CACGGAGTCCTGGTTCTACG	AGG	70.5	100	99.622	94.436	60	70.4996	1	30.598	1	2	-1
STG_gene_6002_picr_132_1167046_1	STG	gene_6002	picr_132	1167046	1	TTCCAGTGCACTGAGAACCG	AGG	71.1	100	99.875	70.153	55	66.6694	1	45.049	1	2	-1
STG_gene_6002_picr_132_1167405_1	STG	gene_6002	picr_132	1167405	1	GAAGCTGGGGAAGTAATGGG	TGG	67.4	101.201	100	74.969	55	60.0033	0.5	77.074	1	4	-1
STG_gene_6002_picr_132_1167437_-1	STG	gene_6002	picr_132	1167437	-1	GCCGATTGGGACCAGGAGGT	CGG	55.8	100.621	99.332	92.809	65	54.8463	1	79.929	1	3	-1
KCNAB1_gene_17369_picr_37_6181059_1	KCNAB1	gene_17369	picr_37	6181059	1	TCATCAAGAAGAAAGGCTGG	AGG	67.7	100	96.471	71.42	45	63.1456	0.67	54.582	1	3	-1
KCNAB1_gene_17369_picr_37_6183587_1	KCNAB1	gene_17369	picr_37	6183587	1	ATCACAACCAAACTCTACTG	GGG	65.2	100	99.403	83.974	40	69.4622	0.67	56.786	1	3	-1
KCNAB1_gene_17369_picr_37_6238193_1	KCNAB1	gene_17369	picr_37	6238193	1	ACACGTCATCAACCAAGGCA	TGG	64	100	99.72	95.928	50	63.9985	1	67.169	1	2	-1
KCNAB1_gene_17369_picr_37_6238913_1	KCNAB1	gene_17369	picr_37	6238913	1	GCAGTTCAACATGATCCCAC	CGG	68.6	100	99.754	85.735	50	66.502	1	72.216	1	3	-1
KCNAB1_gene_17369_picr_37_6240061_-1	KCNAB1	gene_17369	picr_37	6240061	-1	GAAATAATTCCACAGGCAAG	CGG	65	100	100	88.445	40	64.7939	1	78.77	1	3	-1
FAM216A_gene_21874_picr_53_7256362_1	FAM216A	gene_21874	picr_53	7256362	1	CAGAATTCCAAAGGCACTGG	TGG	60.7	100	99.715	82.8	50	58.8952	0.67	17.359	1	3	-1
FAM216A_gene_21874_picr_53_7265342_1	FAM216A	gene_21874	picr_53	7265342	1	CTCACACATTGCCAAGCTGC	AGG	55.6	100	99.834	86.017	55	68.4978	0.67	25.306	1	2	-1
FAM216A_gene_21874_picr_53_7267817_1	FAM216A	gene_21874	picr_53	7267817	1	TACATGCACGTGCTTCATCA	GGG	65.5	100	100	98.048	45	67.5497	1	48.166	1	2	-1
FAM216A_gene_21874_picr_53_7267921_-1	FAM216A	gene_21874	picr_53	7267921	-1	ATGGCTCCTGTGATGAGTGA	GGG	67.2	100	99.497	81.863	50	79.7701	1	51.712	1	2	-1
FAM216A_gene_21874_picr_53_7268055_1	FAM216A	gene_21874	picr_53	7268055	1	AAATGATCATCCATTCCCTG	TGG	68.9	100	100	92.193	40	70.3306	1	68.093	1	3	-1
MMP28_gene_27337_picr_8_8997928_1	MMP28	gene_27337	picr_8	8997928	1	GATGACACTTCCGAGATGTG	GGG	70.8	100	100	95.942	50	73.9926	1	26.087	1	2	-1
MMP28_gene_27337_picr_8_9002500_-1	MMP28	gene_27337	picr_8	9002500	-1	CGTTGGCCAACCCATCATTG	TGG	71.6	100	95.723	98.779	55	58.4719	1	43.307	1	3	-1
MMP28_gene_27337_picr_8_9005457_-1	MMP28	gene_27337	picr_8	9005457	-1	CCCAGCTGAGCAAGGCGTCG	CGG	61.6	100	99.839	97.453	70	62.0799	1	56.522	1	3	-1
MMP28_gene_27337_picr_8_9006040_1	MMP28	gene_27337	picr_8	9006040	1	GGGACCCTCACAACTCCCGG	AGG	72.2	100	100	97.237	70	70.6001	1	63.959	1	3	-1
MMP28_gene_27337_picr_8_9006526_-1	MMP28	gene_27337	picr_8	9006526	-1	GCAGCAGCCTCAATATCGGG	GGG	69.9	100	99.876	96.572	60	78.3018	1	74.256	1	3	-1
P2RY2_gene_14588_picr_29_17490991_-1	P2RY2	gene_14588	picr_29	17490991	-1	CGGGTTGTGCCTGAACGTCG	TGG	61.5	100	100	100	65	50.4979	1	13.652	1	3	1
P2RY2_gene_14588_picr_29_17490717_-1	P2RY2	gene_14588	picr_29	17490717	-1	CCTCTGCACTCCCTGCGCTG	GGG	63.2	100	99.217	85.178	70	65.0143	1	37.943	1	3	1
P2RY2_gene_14588_picr_29_17490589_-1	P2RY2	gene_14588	picr_29	17490589	-1	CATCACCTGTCACGACACCT	CGG	66.1	100	99.133	97.31	55	59.5854	1	49.291	1	2	1
P2RY2_gene_14588_picr_29_17490479_-1	P2RY2	gene_14588	picr_29	17490479	-1	GTTACGTGCTCATGGCTCGG	CGG	70	100	100	95.621	60	65.9451	1	59.043	1	2	1
P2RY2_gene_14588_picr_29_17490275_-1	P2RY2	gene_14588	picr_29	17490275	-1	ACATGGCATACAAGATCACC	CGG	64.4	100	99.855	91.924	45	61.8766	1	77.128	1	2	1
MMP24_gene_10162_picr_2_5185266_1	MMP24	gene_10162	picr_2	5185266	1	TGTTGTCTGATCCAACACAC	CGG	71.8	100	100	91.449	45	70.0779	1	16.265	1	2	-1
MMP24_gene_10162_picr_2_5179822_1	MMP24	gene_10162	picr_2	5179822	1	TGGTCAGGGACACCACATCG	GGG	74	100	98.394	91.95	60	70.3467	1	18.459	1	3	-1
MMP24_gene_10162_picr_2_5167714_-1	MMP24	gene_10162	picr_2	5167714	-1	TGATGGCAACTTCAACACGG	TGG	74.4	100	99.694	94.602	50	71.1576	1	58.159	1	2	-1
MMP24_gene_10162_picr_2_5165933_1	MMP24	gene_10162	picr_2	5165933	1	AGAACTGCTCGATCTGCATG	GGG	65.7	100	99.931	94.646	50	58.4145	1	63.028	1	2	-1
MMP24_gene_10162_picr_2_5163962_-1	MMP24	gene_10162	picr_2	5163962	-1	AAGGAATCGACACAGCTCTG	CGG	74.4	100	100	92.641	50	69.5462	1	73.194	1	2	-1
MMP21_gene_16927_1_picr_35_16509288_1	MMP21	gene_16927_1	picr_35	16509288	1	GCTGTGGTATCCCTGACACA	AGG	69.6	100	100	92.668	55	67.3486	1	10.318	1	3	-1
MMP21_gene_16927_1_picr_35_16509567_-1	MMP21	gene_16927_1	picr_35	16509567	-1	AGGTCCTCCCGAAAGTCCAG	TGG	66.5	100	99.871	98.2	60	71.0118	1	28.77	1	3	-1
MMP21_gene_16927_1_picr_35_16510688_-1	MMP21	gene_16927_1	picr_35	16510688	-1	CCACTCCCATCAAACACCCT	GGG	64.7	100	100	91.405	55	70.6556	1	34.524	1	3	-1
MMP21_gene_16927_1_picr_35_16512347_-1	MMP21	gene_16927_1	picr_35	16512347	-1	GGATTCCACGCCATCCAGTG	AGG	71.8	100	100	96.282	60	61.4742	1	63.029	1	2	-1
MMP21_gene_16927_1_picr_35_16513587_1	MMP21	gene_16927_1	picr_35	16513587	1	ATATGACAGCGAGAATGACC	AGG	63.2	100	100	92.303	45	65.2743	1	70.9	1	2	-1
MMP21_gene_16927_3_picr_35_16509273_-1	MMP21	gene_16927_3	picr_35	16509273	-1	GTGTCAGGGATACCACAGCG	TGG	75.3	100	100	93.9	60	65.8791	1	19.338	1	3	-1
MMP21_gene_16927_3_picr_35_16509550_1	MMP21	gene_16927_3	picr_35	16509550	1	GGCCTTCAGGATGTGGAGTG	AGG	69.2	100	100	82.509	60	72.061	1	35.424	1	2	-1
MMP21_gene_16927_3_picr_35_16510747_-1	MMP21	gene_16927_3	picr_35	16510747	-1	AGTGCTCGTCATCATCAAAG	TGG	73.8	100	99.765	91.765	45	55.6451	1	44.89	1	3	-1
MMP21_gene_16927_3_picr_35_16511110_-1	MMP21	gene_16927_3	picr_35	16511110	-1	GATCCTGCCCTGTAGGTGTG	AGG	68.3	100	97.807	85.71	60	78.7025	1	50.697	1	3	-1
MMP21_gene_16927_3_picr_35_16512322_1	MMP21	gene_16927_3	picr_35	16512322	1	AAACAACAGGACTCGATACG	GGG	74.3	100	100	98.962	45	65.758	1	65.041	1	3	-1
MMP23_gene_5291_2_picr_127_3167454_1	MMP23	gene_5291_2	picr_127	3167454	1	TCAAAGTGAATGCCACCATG	GGG	73.2	100	98.922	41.339	45	71.7735	0.6	20.956	1	3	-1
MMP23_gene_5291_2_picr_127_3166975_-1	MMP23	gene_5291_2	picr_127	3166975	-1	ATGAGATTGGCCATGCACTG	GGG	67.3	100	96.803	48.37	50	66.4368	0.6	35.662	1	2	-1
MMP23_gene_5291_2_picr_127_3167628_1	MMP23	gene_5291_2	picr_127	3167628	1	TCTGTCACCCACCTATCTGG	AGG	68.6	100	98.885	48.27	55	75.1425	0.6	7.966	1	3	-1
MMP23_gene_5291_2_picr_127_3166483_-1	MMP23	gene_5291_2	picr_127	3166483	-1	CAAGGTTAGTGAAAGAAGGG	AGG	68.2	100	100	42.853	45	63.6614	0.6	71.323	1	3	-1
MMP23_gene_5291_2_picr_127_3166460_1	MMP23	gene_5291_2	picr_127	3166460	1	GTAGGATCTTCTGCCCACAG	TGG	70.5	100	96.514	46.92	55	58.7042	0.6	74.142	1	3	-1
MMP23_gene_5291_4_picr_127_3202703_-1	MMP23	gene_5291_4	picr_127	3202703	-1	CTGTCCCAGGATGAGCTGTG	GGG	71.7	100	49.94	71.195	60	68.9042	1	18.018	1	3	-1
MMP23_gene_5291_4_picr_127_3202682_-1	MMP23	gene_5291_4	picr_127	3202682	-1	GGATTACACCGACTCTACGG	TGG	71.1	100	50	98.117	55	69.6227	1	22.748	1	2	-1
MMP23_gene_5291_4_picr_127_3202096_1	MMP23	gene_5291_4	picr_127	3202096	1	CCAGGGTAGGAGAATTCCAG	GGG	68.9	100	49.901	80.341	55	58.4941	1	66.216	1	3	-1
MMP23_gene_5291_4_picr_127_3202079_1	MMP23	gene_5291_4	picr_127	3202079	1	CACCCAGGTCCAGATAGCCA	GGG	68.5	100	49.678	80.104	60	60.3372	1	70.045	1	3	-1
MMP23_gene_5291_4_picr_127_3202011_-1	MMP23	gene_5291_4	picr_127	3202011	-1	TGAAGGCACCTACACCTGTG	TGG	75	100	48.171	92.153	55	75.6495	1	85.36	1	2	-1
SEC61A_gene_6766_2_picr_14_13007070_1	SEC61A	gene_6766_2	picr_14	13007070	1	ATTAAGTCGGCCCGGTATCG	AGG	59.5	100	100	100	55	63.8798	1	17.349	1	3	-1
SEC61A_gene_6766_2_picr_14_13007174_-1	SEC61A	gene_6766_2	picr_14	13007174	-1	AAATCGAACAGACAGCATCT	GGG	61.7	100	100	87.168	40	67.4071	1	37.622	1	3	-1
SEC61A_gene_6766_2_picr_14_13007222_1	SEC61A	gene_6766_2	picr_14	13007222	1	AGTAAACTTACTAGGACAGT	GGG	66	100	100	85.096	35	81.0437	1	46.979	1	3	-1
SEC61A_gene_6766_2_picr_14_13009672_-1	SEC61A	gene_6766_2	picr_14	13009672	-1	GTTAAGCTCATGGACCATGG	AGG	74.4	100	96.978	91.552	50	63.5505	1	59.844	1	2	-1
SEC61A_gene_6766_2_picr_14_13011544_-1	SEC61A	gene_6766_2	picr_14	13011544	-1	GAAGTCTGCTAACACTGACA	GGG	68.7	100	100	92.321	45	60.3726	1	73.294	1	2	-1
GNB2_gene_30624_picr_98_6986427_-1	GNB2	gene_30624	picr_98	6986427	-1	AGAACACGGAGGACCCTTCG	TGG	66.6	100	97.722	93.867	60	63.9121	1	14.858	1	3	-1
GNB2_gene_30624_picr_98_6986054_-1	GNB2	gene_30624	picr_98	6986054	-1	GGACAGCTATACCACCAACA	AGG	70.9	100	98.951	90.347	50	65.0126	1	25.611	1	2	-1
GNB2_gene_30624_picr_98_6985852_-1	GNB2	gene_30624	picr_98	6985852	-1	CTATAGCCTCAAGACCCGAG	AGG	72.8	100	100	97.318	55	53.1593	1	37.634	1	3	-1
GNB2_gene_30624_picr_98_6985220_-1	GNB2	gene_30624	picr_98	6985220	-1	TGAGTCTGACATCAATGCCG	TGG	69.4	100	100	96.947	50	63.3971	1	67.546	1	2	-1
GNB2_gene_30624_picr_98_6985099_-1	GNB2	gene_30624	picr_98	6985099	-1	CAATGGCTATGCCTTCACCA	CGG	71.3	100	100	91.938	50	57.6001	1	70.772	1	2	-1
EEFSEC_gene_7778_picr_153_804623_1	EEFSEC	gene_7778	picr_153	804623	1	CTCGTGATTGATGTGACCAA	GGG	66.6	100	100	93.115	45	59.5846	1	19.109	1	2	-1
EEFSEC_gene_7778_picr_153_825898_-1	EEFSEC	gene_7778	picr_153	825898	-1	CGGGAATAATTGGTGCACCC	CGG	68.7	100	100	97.318	55	79.3699	1	28.918	1	3	-1
EEFSEC_gene_7778_picr_153_828914_-1	EEFSEC	gene_7778	picr_153	828914	-1	ACATAAGGAACGGTCCCGAG	GGG	73.3	100	100	99.03	55	62.5309	1	36.189	1	3	-1
EEFSEC_gene_7778_picr_153_892282_1	EEFSEC	gene_7778	picr_153	892282	1	GGCCAAGTTCCATATCACCG	TGG	70.4	100	99.951	95.581	55	55.2604	1	55.919	1	2	-1
EEFSEC_gene_7778_picr_153_892671_1	EEFSEC	gene_7778	picr_153	892671	1	AGAGCTTCCTACCAGCACTG	AGG	73.2	100	100	82.368	55	70.7944	1	77.847	1	2	-1
RPL15_gene_28564_picr_84_7940489_-1	RPL15	gene_28564	picr_84	7940489	-1	CCCGGTCTGATAAAGCGCGA	AGG	61.2	100	62.305	91.105	60	70.6494	1	23.415	1	3	1
RPL15_gene_28564_picr_84_7940476_-1	RPL15	gene_28564	picr_84	7940476	-1	AGCGCGAAGGCTGGGATACA	AGG	39.6	100	85.324	78.362	60	66.6242	1	25.528	1	3	1
RPL15_gene_28564_picr_84_7940394_-1	RPL15	gene_28564	picr_84	7940394	-1	GTTCCTAAGGGTGCAGCTTA	CGG	48	100	85.224	80.495	50	64.3106	1	38.862	1	3	1
RPL15_gene_28564_picr_84_7940121_-1	RPL15	gene_28564	picr_84	7940121	-1	TCTGCTGGCCATAAGAGCAG	CGG	71.4	100	99.084	81.426	55	58.5806	1	83.252	1	2	1
RPL15_gene_28564_picr_84_7940110_-1	RPL15	gene_28564	picr_84	7940110	-1	TAAGAGCAGCGGCCTTGGAA	AGG	51	100	97.537	75.719	55	48.4326	1	85.041	1	2	1
RPL15_gene_9344_1_picr_18_8370914_-1	RPL15	gene_9344_1	picr_18	8370914	-1	CCCGGCCTGATAAAGCGCGA	AGG	61.5	100	62.305	35.545	65	65.7808	1	23.415	1	3	-1
RPL15_gene_9344_1_picr_18_8370889_1	RPL15	gene_9344_1	picr_18	8370889	1	CGGACATCACGCACCTTGTT	TGG	27.7	100	100	99.402	55	66.2503	1	27.48	1	2	-1
RPL15_gene_9344_1_picr_18_8370762_-1	RPL15	gene_9344_1	picr_18	8370762	-1	GTACAGGTTATGTCATATAC	AGG	46.7	100	100	93.882	35	59.8872	1	29.756	1	2	-1
RPL15_gene_9344_1_picr_18_8369831_-1	RPL15	gene_9344_1	picr_18	8369831	-1	GGCCGAAAGAGCCGTGGCCT	TGG	35.3	100	100	57.024	70	40.4818	1	84.228	1	3	-1
RPL15_gene_9344_1_picr_18_8369744_1	RPL15	gene_9344_1	picr_18	8369744	1	ACACATATTAGCGGTAACGG	TGG	69.2	100	97.764	45.959	45	61.6565	1	98.374	1	2	-1
HVCN1_gene_21878_picr_53_7405274_-1	HVCN1	gene_21878	picr_53	7405274	-1	GTTCTTGAAGCACTTCACAG	TGG	73	100	98.057	86.671	45	70.3511	0.67	10.494	1	2	-1
HVCN1_gene_21878_picr_53_7405098_-1	HVCN1	gene_21878	picr_53	7405098	-1	TGGACTTCAGAAACAGGCTA	AGG	61.6	100	99.405	76.356	45	52.0613	0.67	32.222	1	3	-1
HVCN1_gene_21878_picr_53_7400771_1	HVCN1	gene_21878	picr_53	7400771	1	CGATGATCTTGAGATCCAGA	AGG	66.5	100	97.571	91.671	45	43.7478	0.67	43.58	1	2	-1
HVCN1_gene_21878_picr_53_7399450_-1	HVCN1	gene_21878	picr_53	7399450	-1	AATCCTGGTCTTCTTCATGG	TGG	67.6	100	98.52	90.09	45	35.7618	1	54.197	1	2	-1
HVCN1_gene_21878_picr_53_7397808_1	HVCN1	gene_21878	picr_53	7397808	1	TTCACTGAGATGATGATACC	TGG	54	100	100	92.287	40	64.7204	1	78.148	1	2	-1
CTSZ_gene_3077_picr_108_1145984_-1	CTSZ	gene_3077	picr_108	1145984	-1	GGGACCAGATTGCCCAGCTG	GGG	59.8	100	99.805	87.142	65	69.1082	1	14.984	1	3	-1
CTSZ_gene_3077_picr_108_1145479_-1	CTSZ	gene_3077	picr_108	1145479	-1	TGGGATTGGAGAAACGTGAA	GGG	66.3	100	100	94.693	45	55.0552	1	23.67	1	3	-1
CTSZ_gene_3077_picr_108_1141015_1	CTSZ	gene_3077	picr_108	1141015	1	GTTCTGGACGGAAAGCAGGG	TGG	72.3	100	98.968	91.465	60	63.3634	1	38.545	1	3	-1
CTSZ_gene_3077_picr_108_1136758_-1	CTSZ	gene_3077	picr_108	1136758	-1	ATGGCAGAGATATACGCCAA	TGG	67.6	100	100	98.583	45	78.5853	1	68.295	1	2	-1
CTSZ_gene_3077_picr_108_1136404_-1	CTSZ	gene_3077	picr_108	1136404	-1	AAGATGGATAACTACACAGG	AGG	70.1	100	100	92.646	40	64.1221	1	74.159	1	2	-1
PIH1D1_gene_5826_picr_130_1868306_1	PIH1D1	gene_5826	picr_130	1868306	1	TCCTCAGTCACGTCCACCGG	GGG	63.9	100	99.607	99.305	65	72.0211	1	27.758	1	2	-1
PIH1D1_gene_5826_picr_130_1867273_-1	PIH1D1	gene_5826	picr_130	1867273	-1	GTTAGTGGTCACCATTGCCA	GGG	66.3	100	98.874	90.06	50	53.0871	1	51.72	1	2	-1
PIH1D1_gene_5826_picr_130_1866811_1	PIH1D1	gene_5826	picr_130	1866811	1	ACGGATATTCTGCTGTGAGA	TGG	52.5	100	100	92.104	45	66.4063	1	62.04	1	2	-1
PIH1D1_gene_5826_picr_130_1866574_1	PIH1D1	gene_5826	picr_130	1866574	1	TCCAACCAAAGGTTCAGGTG	GGG	64.6	100	100	93.675	50	60.9233	1	71.174	1	3	-1
PIH1D1_gene_5826_picr_130_1866133_-1	PIH1D1	gene_5826	picr_130	1866133	-1	CATCATCAGGATGGAGCTCA	AGG	55.7	100	98.001	82.15	50	55.5833	1	79.241	1	2	-1
RND2_gene_30098_picr_93_5576067_-1	RND2	gene_30098	picr_93	5576067	-1	CGGCCGCTGCAAGATCGTAG	TGG	72.1	100	100	99.877	65	64.3971	1	24.683	1	2	-1
RND2_gene_30098_picr_93_5575489_1	RND2	gene_30098	picr_93	5575489	1	GGTGTAGTTCTCAAACACGG	TGG	70.5	100	98.943	95.485	50	61.707	1	34.717	1	3	-1
RND2_gene_30098_picr_93_5574555_1	RND2	gene_30098	picr_93	5574555	1	CTTCTTGAGGACACTATCCA	GGG	68.3	100	99.226	92.776	45	62.5567	1	53.749	1	2	-1
RND2_gene_30098_picr_93_5573831_1	RND2	gene_30098	picr_93	5573831	1	CTTGGATAGCTCCCTCAGCG	TGG	67.2	100	100	96.212	60	54.6067	1	65.859	1	3	-1
RND2_gene_30098_picr_93_5573540_1	RND2	gene_30098	picr_93	5573540	1	TCGGGAGGAACACTCAACGT	AGG	77.1	100	100	99.121	55	61.7676	1	75.894	1	3	-1
NCL_gene_17658_picr_38_13139162_-1	NCL	gene_17658	picr_38	13139162	-1	AATGGCTCCTCCTCCAAAGG	AGG	62.7	100	76.046	72.539	55	63.4721	1	19.16	1	3	-1
NCL_gene_17658_picr_38_13139104_-1	NCL	gene_17658	picr_38	13139104	-1	GATGAAGAAGATGACAACAG	TGG	65	100	70.666	68.566	40	53.4759	1	34.383	1	2	-1
NCL_gene_17658_picr_38_13139042_-1	NCL	gene_17658	picr_38	13139042	-1	TACAACAGCTCCAGCAAAGA	AGG	46.5	100	94.448	87.399	45	52.4458	1	50.656	1	3	-1
NCL_gene_17658_picr_38_13138967_-1	NCL	gene_17658	picr_38	13138967	-1	TGCTGTTACTCCAGGCAGAA	AGG	55.9	100	99.816	83.641	50	51.2183	1	70.341	1	2	-1
NCL_gene_17658_picr_38_13138939_-1	NCL	gene_17658	picr_38	13138939	-1	GCCATACCAGCCAAGGAAGG	CGG	65.1	100	98.898	87.213	60	71.7045	1	77.69	1	2	-1
NCL_gene_780_picr_0_58071273_-1	NCL	gene_780	picr_0	58071273	-1	GAAAGCCAAGAATGTGGCTG	AGG	57.3	100	99.992	81.467	50	51.9462	0.89	33.318	1	3	-1
NCL_gene_780_picr_0_58070143_-1	NCL	gene_780	picr_0	58070143	-1	GTCAGCTGAAGACCTAGAAA	AGG	47.5	100	99.746	87.824	45	65.5636	0.89	50.16	1	3	-1
NCL_gene_780_picr_0_58068829_-1	NCL	gene_780	picr_0	58068829	-1	TTAATGTAGTTCGAGCTGCA	AGG	61.3	100	100	97.262	40	60.4881	0.89	54.359	1	2	-1
NCL_gene_780_picr_0_58067289_-1	NCL	gene_780	picr_0	58067289	-1	GAACTGGAAAGAATAGCACT	TGG	61.4	100	99.836	87.334	40	60.1926	0.89	66.271	1	3	-1
NCL_gene_780_picr_0_58066024_-1	NCL	gene_780	picr_0	58066024	-1	TGGAGTTACAAGGACCCAGG	GGG	74	100	99.943	85.081	55	68.1118	0.78	77.362	1	3	-1
CTNNBIP1_gene_2948_picr_106_2800034_-1	CTNNBIP1	gene_2948	picr_106	2800034	-1	TCTTACCGGGTGCTCCCTCG	CGG	65.6	100	99.883	98.702	65	69.7328	1	38.841	1	3	1
CTNNBIP1_gene_2948_picr_106_2800054_1	CTNNBIP1	gene_2948	picr_106	2800054	1	AGCACCCGGTAAGAGCCCGG	AGG	67.1	100	97.711	99.37	70	67.4259	1	43.133	1	3	1
CTNNBIP1_gene_2948_picr_106_2800755_-1	CTNNBIP1	gene_2948	picr_106	2800755	-1	CAGGAATTCTTCCTCGCTGG	CGG	65.7	100	99.534	92.958	55	63.3366	1	59.227	1	2	1
CTNNBIP1_gene_2948_picr_106_2800782_1	CTNNBIP1	gene_2948	picr_106	2800782	1	ATTCCTGCGCACCTACGCGG	GGG	68.4	100	100	100	65	66.035	1	65.022	1	2	1
CTNNBIP1_gene_2948_picr_106_2800831_1	CTNNBIP1	gene_2948	picr_106	2800831	1	CCACAGCACTCCATCGACCA	GGG	71.8	100	100	97.995	60	62.1984	1	75.536	1	2	1
PPP3CA_gene_29594_picr_9_28009645_1	PPP3CA	gene_29594	picr_9	28009645	1	TAATGATGGGAAGCCTCGTG	TGG	68	100	100	96.893	50	60.2085	1	18.485	1	3	-1
PPP3CA_gene_29594_picr_9_28084524_-1	PPP3CA	gene_29594	picr_9	28084524	-1	TCAAGTCAAAGAATTGTCCA	TGG	58.8	100	100	91.01	35	61.6716	1	27.191	1	3	-1
PPP3CA_gene_29594_picr_9_28094073_-1	PPP3CA	gene_29594	picr_9	28094073	-1	TGGTTCATCAGTGCAGCCAG	GGG	69.7	100	100	88.337	55	65.5233	1	43.188	1	2	-1
PPP3CA_gene_29594_picr_9_28097309_-1	PPP3CA	gene_29594	picr_9	28097309	-1	CACATGGGCCCATAAGCAGG	TGG	67.9	100	99.079	91.219	60	56.9064	1	49.124	1	3	-1
PPP3CA_gene_29594_picr_9_28124346_1	PPP3CA	gene_29594	picr_9	28124346	1	TCTGCTCAGACGATGAGCTG	GGG	65.4	100	99.461	96.581	55	53.3287	1	75.24	1	1	-1
PPP3CB_gene_3933_1_picr_115_3713136_1	PPP3CB	gene_3933_1	picr_115	3713136	1	AGCACATTATTCCTTCTGAG	AGG	67.6	100	100	80.125	40	60.9136	1	23.008	1	2	-1
PPP3CB_gene_3933_1_picr_115_3718118_1	PPP3CB	gene_3933_1	picr_115	3718118	1	TTCACCGGAAATACACACAC	TGG	60.2	100	100	88.411	45	60.5309	1	35.62	1	3	-1
PPP3CB_gene_3933_1_picr_115_3718734_-1	PPP3CB	gene_3933_1	picr_115	3718734	-1	CACATTGGTCCAAATGCAGG	TGG	63.7	100	98.314	82.168	50	50.6882	1	38.669	1	3	-1
PPP3CB_gene_3933_1_picr_115_3722478_-1	PPP3CB	gene_3933_1	picr_115	3722478	-1	TTGGGCAACCAGTAAGGATG	TGG	53.2	100	100	93.472	50	62.736	1	62.994	1	3	-1
PPP3CB_gene_3933_1_picr_115_3734633_1	PPP3CB	gene_3933_1	picr_115	3734633	1	AAGTAGGTTCAGCTGCAGCC	CGG	59.4	100	98.901	87.637	55	57.4073	1	73.805	1	2	-1
PPP3CB_gene_3933_3_picr_115_3719019_1	PPP3CB	gene_3933_3	picr_115	3719019	1	CTCATGAAGCTCAAGATGCA	GGG	63.2	100	100	80.32	45	52.503	1	18.231	1	2	-1
PPP3CB_gene_3933_3_picr_115_3727458_1	PPP3CB	gene_3933_3	picr_115	3727458	1	GATGATGAACTAATGACAGA	AGG	62.2	100	100	83.987	35	55.6821	1	43.537	1	2	-1
PPP3CB_gene_3933_3_picr_115_3735474_1	PPP3CB	gene_3933_3	picr_115	3735474	1	CCCACAGGGATGTTGCCTAG	TGG	70.9	100	99.751	91.968	60	62.6882	1	65.986	1	3	-1
PPP3CB_gene_3933_3_picr_115_3741139_1	PPP3CB	gene_3933_3	picr_115	3741139	1	CTTCTGTACAGCCACAGTTG	AGG	59.6	100	99.16	90.286	50	56.8566	1	72.381	1	2	-1
PPP3CB_gene_3933_3_picr_115_3742709_-1	PPP3CB	gene_3933_3	picr_115	3742709	-1	AAACTGCAGATTCTATGTGG	TGG	61.7	100	99.906	87.625	40	73.7335	1	78.775	1	3	-1
PPP3CC_gene_12677_picr_23_8870751_-1	PPP3CC	gene_12677	picr_23	8870751	-1	AGGTAGCGGGTATTACTGGG	TGG	72.3	100	100	95.4	55	75.3587	1	19.747	1	3	-1
PPP3CC_gene_12677_picr_23_8886641_-1	PPP3CC	gene_12677	picr_23	8886641	-1	GACCAAAGCAGGTCACACAC	TGG	65	100	96.133	84.585	55	66.7342	1	42.342	1	3	-1
PPP3CC_gene_12677_picr_23_8891745_-1	PPP3CC	gene_12677	picr_23	8891745	-1	ATAAACATCGAGGTAATTAG	GGG	65.9	100	100	94.538	30	72.4117	1	57.975	1	3	-1
PPP3CC_gene_12677_picr_23_8898724_1	PPP3CC	gene_12677	picr_23	8898724	1	TGATGATGAGCTCATCTCCG	AGG	68.3	100	100	94.313	50	44.0047	1	71.076	1	2	-1
PPP3CC_gene_12677_picr_23_8911883_1	PPP3CC	gene_12677	picr_23	8911883	1	GAGAGTGTGCTAACCCTCAA	GGG	60.4	100	99.839	95.413	50	58.1835	1	79.114	1	3	-1
DCAF10_gene_23519_1_picr_6_14392765_1	DCAF10	gene_23519_1	picr_6	14392765	1	CGGACAACTCCAGAGCTCCG	GGG	67.2	100	100	99.212	65	45.8308	1	13.973	1	2	-1
DCAF10_gene_23519_1_picr_6_14392483_1	DCAF10	gene_23519_1	picr_6	14392483	1	CGAGGTTGAAGACAGCACCG	TGG	80.2	100	100	97.263	60	59.3137	1	30.669	1	2	-1
DCAF10_gene_23519_1_picr_6_14358358_-1	DCAF10	gene_23519_1	picr_6	14358358	-1	TCACGAGCCTCTCAACGAGA	AGG	65.6	100	100	96.249	55	64.9677	1	69.213	1	2	-1
DCAF10_gene_23519_1_picr_6_14355951_1	DCAF10	gene_23519_1	picr_6	14355951	1	GCTTGAGCACCGAAGAAGGG	TGG	64.1	100	96.699	96.257	60	64.0005	1	76.081	1	3	-1
DCAF10_gene_23519_1_picr_6_14354957_1	DCAF10	gene_23519_1	picr_6	14354957	1	ATTCATAGACACAAGTCCAC	TGG	58.5	100	100	87.414	40	65.3221	1	78.271	1	2	-1
DCAF10_gene_23519_3_picr_6_14385401_1	DCAF10	gene_23519_3	picr_6	14385401	1	AGTCTTCGTGCGCTTCAGAA	AGG	51.4	100	100	99.326	50	71.0567	1	15.869	1	2	-1
DCAF10_gene_23519_3_picr_6_14373786_1	DCAF10	gene_23519_3	picr_6	14373786	1	ACCATGTAAAGTGCATACTT	TGG	60.4	100	99.663	92.148	35	62.7515	1	26.152	1	3	-1
DCAF10_gene_23519_3_picr_6_14356023_1	DCAF10	gene_23519_3	picr_6	14356023	1	TCGCTCACCAGGAACTTCAG	GGG	69.6	100	98.508	91.502	55	55.8765	1	57.801	1	2	-1
DCAF10_gene_23519_3_picr_6_14355921_-1	DCAF10	gene_23519_3	picr_6	14355921	-1	AAGCAACACTGATGATCAGG	AGG	68.7	100	100	78.926	45	64.0817	1	66.844	1	2	-1
DCAF10_gene_23519_3_picr_6_14354902_1	DCAF10	gene_23519_3	picr_6	14354902	1	GTCAGACGCAGGGAACAGCG	AGG	73	100	99.821	94.602	65	76.4241	1	72.34	1	3	-1
TCAIM_gene_26068_3_picr_71_9647465_-1	TCAIM	gene_26068_3	picr_71	9647465	-1	CCTGTTCAAGGTCTTCATCA	GGG	64.8	100	95.588	91.504	45	52.7911	1	35.676	1	2	-1
TCAIM_gene_26068_3_picr_71_9656420_-1	TCAIM	gene_26068_3	picr_71	9656420	-1	CCAAACTCTGCTGTGCTAGG	CGG	67.5	100	100	91.56	55	75.6701	1	50.736	1	3	-1
TCAIM_gene_26068_3_picr_71_9657200_-1	TCAIM	gene_26068_3	picr_71	9657200	-1	GGAGCGATCTGTGAATACGA	TGG	69.6	100	100	97.281	50	55.8931	1	54.083	1	2	-1
TCAIM_gene_26068_3_picr_71_9661045_1	TCAIM	gene_26068_3	picr_71	9661045	1	CAGATAAGCAGTCTTCTAGG	GGG	75.5	100	100	91.554	45	66.5227	1	64.592	1	2	-1
TCAIM_gene_26068_3_picr_71_9662151_-1	TCAIM	gene_26068_3	picr_71	9662151	-1	GGAGGCCTGCTGGATCTGAG	AGG	59.5	100	99.926	86.532	65	61.3137	0.8	78.849	1	2	-1
LIF_gene_2226_picr_10_39233235_-1	LIF	gene_2226	picr_10	39233235	-1	GGCACAGGTGGCATTAACAG	GGG	69.7	100	99.329	90.721	55	61.0379	0.62	14.45	1	2	0
LIF_gene_2226_picr_10_39233311_1	LIF	gene_2226	picr_10	39233311	1	AATCAACTGGCACAGCTCAA	TGG	60.1	100	100	92.441	45	73.0539	1	26.929	1	2	1
LIF_gene_2226_picr_10_39234000_1	LIF	gene_2226	picr_10	39234000	1	AACAATGTGGACAAGCTGTG	TGG	66.4	100	100	88.705	45	59.758	1	39.737	1	2	1
LIF_gene_2226_picr_10_39234144_-1	LIF	gene_2226	picr_10	39234144	-1	CGTGGAGGCTCACAGCATCG	GGG	71.9	100	100	97.833	65	57.2484	1	63.383	1	2	1
LIF_gene_2226_picr_10_39234245_1	LIF	gene_2226	picr_10	39234245	1	CAAGTATCACGTGGGCCATG	TGG	62.8	100	100	94.893	55	63.3602	1	79.967	1	3	1
KIAA1549_gene_16197_picr_33_12153329_1	KIAA1549	gene_16197	picr_33	12153329	1	AGAAGTGCTGAAATCACCGG	AGG	75.5	100	100	95.239	50	72.2764	0.8	10.7	1	3	-1
KIAA1549_gene_16197_picr_33_12151496_1	KIAA1549	gene_16197	picr_33	12151496	1	GCTGGTCGGAATGACACTGG	AGG	72.7	100	100	96.088	60	61.9864	0.8	42.082	1	2	-1
KIAA1549_gene_16197_picr_33_12138989_-1	KIAA1549	gene_16197	picr_33	12138989	-1	CGATCTGCTCAGGAACCTGA	CGG	70.8	100	100	92.282	55	58.5065	0.8	57.952	1	2	-1
KIAA1549_gene_16197_picr_33_12136486_1	KIAA1549	gene_16197	picr_33	12136486	1	CATACCTGTTCTGACCCAAG	AGG	70.3	100	100	96.687	50	82.4826	0.8	59.75	1	3	-1
KIAA1549_gene_16197_picr_33_12126715_-1	KIAA1549	gene_16197	picr_33	12126715	-1	CAGTGGCCAACATACAACAG	AGG	77.4	100	98.782	91.799	50	67.1221	0.8	68.516	1	2	-1
LRRC41_gene_22570_picr_56_11547474_-1	LRRC41	gene_22570	picr_56	11547474	-1	TCGGCGCCAGATGGCCTGAG	TGG	60.7	100	99.823	100	70	76.6179	1	12.188	1	2	-1
LRRC41_gene_22570_picr_56_11557907_-1	LRRC41	gene_22570	picr_56	11557907	-1	AATGGTTCCACGTAGAACAT	GGG	62.8	100	99.835	96.551	40	58.2199	1	16.605	1	2	-1
LRRC41_gene_22570_picr_56_11558462_-1	LRRC41	gene_22570	picr_56	11558462	-1	GCTGCGGCGTGTTACACGAG	TGG	70.4	100	100	98.646	65	69.263	1	39.305	1	2	-1
LRRC41_gene_22570_picr_56_11558969_-1	LRRC41	gene_22570	picr_56	11558969	-1	AAGGCTCTCCAGTGATACCC	AGG	62	100	100	90.355	55	57.3391	1	60.041	1	3	-1
LRRC41_gene_22570_picr_56_11562809_-1	LRRC41	gene_22570	picr_56	11562809	-1	CACTGAGATGCAGGGCACGG	AGG	67.5	100	98.724	94.449	65	63.4366	1	64.376	1	3	-1
LRRC40_gene_30323_picr_95_5973704_1	LRRC40	gene_30323	picr_95	5973704	1	CCTGGCGGGAAGGAACCTCG	GGG	70.3	100	99.769	94.35	70	67.2005	1	10.187	1	3	-1
LRRC40_gene_30323_picr_95_5979643_1	LRRC40	gene_30323	picr_95	5979643	1	CAGTTCTACTGAACGATGGT	GGG	64.6	100	100	98.532	45	71.7786	1	14.865	1	2	-1
LRRC40_gene_30323_picr_95_5984280_1	LRRC40	gene_30323	picr_95	5984280	1	GAGCTGACTGGCATACCTGA	AGG	63.3	100	98.705	97.639	55	57.2735	1	28.794	1	2	-1
LRRC40_gene_30323_picr_95_5990002_-1	LRRC40	gene_30323	picr_95	5990002	-1	TCCATGCTGCCCACATCAGG	AGG	64.4	100	99.727	91.554	60	58.3703	1	39.761	1	3	-1
LRRC40_gene_30323_picr_95_5991107_1	LRRC40	gene_30323	picr_95	5991107	1	AAACCAGATCGAAACGCTAG	GGG	71.7	100	100	99.481	45	50.0115	1	46.362	1	3	-1
RO31_XENLA_gene_10756_3_picr_2_45890903_1	RO31_XENLA	gene_10756_3	picr_2	45890903	1	ACACAAGGTTGATGGGCATG	TGG	60.4	100	61.798	30.003	50	61.2375	1	15.527	1	3	-1
RO31_XENLA_gene_10756_3_picr_2_45891081_1	RO31_XENLA	gene_10756_3	picr_2	45891081	1	GTTATGGAAGACAGGCAAAG	TGG	66.6	100	50.492	54.389	45	76.172	1	40.883	1	3	-1
RO31_XENLA_gene_10756_3_picr_2_45891204_-1	RO31_XENLA	gene_10756_3	picr_2	45891204	-1	ACTGCATCTCTTGCTTAGAA	AGG	39.3	100	62.478	47.075	40	58.4976	1	58.405	1	2	-1
RO31_XENLA_gene_10756_3_picr_2_45891498_1	RO31_XENLA	gene_10756_3	picr_2	45891498	1	CAAGGTGGTGGATATTGTGG	TGG	62.8	100	83.832	45.772	50	20.1007	0.5	84.473	1	2	-1
RO31_XENLA_gene_10756_3_picr_2_45891531_1	RO31_XENLA	gene_10756_3	picr_2	45891531	1	GATGATGGTTACAGTAAAGG	AGG	60.2	100	99.777	45.052	40	23.1811	0.5	89.174	1	3	-1
RO31_XENLA_gene_3327_8_picr_11_8171185_1	RO31_XENLA	gene_3327_8	picr_11	8171185	1	ATGTTATTAAAATACCTCTC	TGG	44.5	100	100	84.445	25	65.0932	1	34.765	1	4	-1
RO31_XENLA_gene_3327_8_picr_11_8171094_-1	RO31_XENLA	gene_3327_8	picr_11	8171094	-1	TTGCAGGATTCTGTAAAGCC	TGG	50.3	100	99.702	85.615	45	57.6983	1	36.094	1	3	-1
RO31_XENLA_gene_3327_8_picr_11_8170899_-1	RO31_XENLA	gene_3327_8	picr_11	8170899	-1	GACACCGTTGATAAAATTGT	TGG	46.3	100	100	96.609	35	58.7986	1	56.033	1	4	-1
RO31_XENLA_gene_3327_8_picr_11_8170190_-1	RO31_XENLA	gene_3327_8	picr_11	8170190	-1	ACATGTGTTACAGGTCGTGG	AGG	67.8	100	99.897	96.762	50	44.3564	1	66.155	1	2	-1
RO31_XENLA_gene_3327_8_picr_11_8170001_-1	RO31_XENLA	gene_3327_8	picr_11	8170001	-1	TCCTCAGGAGGCTATGGTGG	TGG	44.6	100	99.425	75.689	60	17.4968	1	76.585	1	2	-1
LRRC42_gene_22473_picr_56_5241148_1	LRRC42	gene_22473	picr_56	5241148	1	CCAGGCCACAAAGCCCGTGA	GGG	64.1	100	99.904	94.178	65	68.1784	1	10.723	1	3	-1
LRRC42_gene_22473_picr_56_5235630_-1	LRRC42	gene_22473	picr_56	5235630	-1	CCTCAACTCAGAAACCCACG	TGG	75.8	100	100	86.588	55	64.5502	1	20.22	1	3	-1
LRRC42_gene_22473_picr_56_5235429_-1	LRRC42	gene_22473	picr_56	5235429	-1	CATCTTCACATACACCCGTG	AGG	74.2	100	100	96.471	50	57.05	1	33.204	1	3	-1
LRRC42_gene_22473_picr_56_5228569_-1	LRRC42	gene_22473	picr_56	5228569	-1	TCTAGAACATCTCACCAATG	AGG	70.3	100	99.425	91.911	40	61.5075	1	56.266	1	2	-1
LRRC42_gene_22473_picr_56_5225779_-1	LRRC42	gene_22473	picr_56	5225779	-1	GACAAGCTCCAGACACACAT	AGG	70.9	100	100	83.561	50	65.1981	1	72.997	1	2	-1
LRRC45_gene_21523_1_picr_52_1145460_-1	LRRC45	gene_21523_1	picr_52	1145460	-1	AACAACCAAATCAGTCACAA	GGG	72.8	100	100	90.811	35	64.037	1	23.497	1	3	-1
LRRC45_gene_21523_1_picr_52_1143635_-1	LRRC45	gene_21523_1	picr_52	1143635	-1	CACCAACATCCTTAGCAAGG	AGG	69.7	100	100	93.968	50	69.1218	1	36.562	1	2	-1
LRRC45_gene_21523_1_picr_52_1142602_-1	LRRC45	gene_21523_1	picr_52	1142602	-1	ACAGAAAGCCCAGGACCTAG	GGG	68.1	100	99.357	91.231	55	59.0845	1	47.889	1	3	-1
LRRC45_gene_21523_1_picr_52_1141597_-1	LRRC45	gene_21523_1	picr_52	1141597	-1	TCACATGACCCGTCACCTGG	AGG	71.3	100	100	94.791	60	51.9904	1	66.07	1	3	-1
LRRC45_gene_21523_1_picr_52_1140750_1	LRRC45	gene_21523_1	picr_52	1140750	1	TCTCTTCTAGATGAGCAAGG	CGG	81.6	100	99.647	88.086	45	63.8156	1	74.764	1	2	-1
LRRC45_gene_21523_4_picr_52_1142644_-1	LRRC45	gene_21523_4	picr_52	1142644	-1	TTGTAGGCTGCAGATGACAG	AGG	70.3	100	100	78.113	50	70.1916	0.67	46.572	1	2	-1
LRRC45_gene_21523_4_picr_52_1142397_1	LRRC45	gene_21523_4	picr_52	1142397	1	TGGCGGCAGACAGGTCTCTG	AGG	68	100	100	72.794	65	58.1725	0.67	54.261	1	2	-1
LRRC45_gene_21523_4_picr_52_1141547_-1	LRRC45	gene_21523_4	picr_52	1141547	-1	TACAGAGACTAGAGGCTCTG	CGG	69.7	100	98.357	70.23	50	64.3142	0.67	69.001	1	2	-1
LRRC45_gene_21523_4_picr_52_1141193_-1	LRRC45	gene_21523_4	picr_52	1141193	-1	GCAGGAGCTGAGCCGCATGA	AGG	61	100	97.377	96.82	65	67.0891	1	70.666	1	2	-1
LRRC45_gene_21523_4_picr_52_1140699_-1	LRRC45	gene_21523_4	picr_52	1140699	-1	CAGGCAAGGGATGAGGCTCA	GGG	63.9	100	99.806	83.723	60	61.6487	1	77.62	1	3	-1
LRRC47_gene_5251_1_picr_127_1523411_1	LRRC47	gene_5251_1	picr_127	1523411	1	CTGCACTACCTGGAGGTGAG	CGG	68.1	100	98.184	85.077	60	81.1731	1	10.109	1	2	-1
LRRC47_gene_5251_1_picr_127_1523846_-1	LRRC47	gene_5251_1	picr_127	1523846	-1	ATCTGACCTTGAGCGAAGCG	AGG	61.6	100	100	99.353	55	63.2746	1	33.88	1	2	-1
LRRC47_gene_5251_1_picr_127_1530445_1	LRRC47	gene_5251_1	picr_127	1530445	1	CAAGCGCCTAGAGAAGATGG	TGG	67.3	100	96.055	90.079	55	58.3565	1	40.874	1	2	-1
LRRC47_gene_5251_1_picr_127_1531977_1	LRRC47	gene_5251_1	picr_127	1531977	1	ACGACCTCCAGGCAGTGCGT	GGG	64.9	100	100	99.735	65	68.6002	1	63.115	1	2	-1
LRRC47_gene_5251_1_picr_127_1533671_-1	LRRC47	gene_5251_1	picr_127	1533671	-1	CTTCGGCATCCACAAGACAA	GGG	71.7	100	100	93.251	50	70.3977	1	74.044	1	2	-1
LRRC49_gene_24247_picr_62_3560566_1	LRRC49	gene_24247	picr_62	3560566	1	TGTGTGTCCTATCATCGATG	GGG	74.4	100	100	97.157	45	79.6903	0.67	24.159	1	2	-1
LRRC49_gene_24247_picr_62_3571075_-1	LRRC49	gene_24247	picr_62	3571075	-1	CACCATGGTACTCACCACAA	AGG	71.6	100	100	88.272	50	69.1293	0.67	40.935	1	2	-1
LRRC49_gene_24247_picr_62_3621765_-1	LRRC49	gene_24247	picr_62	3621765	-1	TCAATCTTACAGGGTTCCTG	AGG	68	100	99.838	91.385	45	60.1519	1	58.716	1	3	-1
LRRC49_gene_24247_picr_62_3627698_1	LRRC49	gene_24247	picr_62	3627698	1	GAGTATTCAAACAGCCAGCA	TGG	60.7	100	98.556	89.468	45	65.1595	1	67.409	1	3	-1
LRRC49_gene_24247_picr_62_3628959_1	LRRC49	gene_24247	picr_62	3628959	1	CGATCCTCAGGGAAACCCAG	TGG	72.9	100	97.312	85.078	60	69.7301	1	75.928	1	3	-1
GPATCH4_gene_24044_picr_61_8686464_-1	GPATCH4	gene_24044	picr_61	8686464	-1	TGAAGAGATCACTCCACCAG	TGG	70.6	100	99.763	91.603	50	64.767	1	15.341	1	2	-1
GPATCH4_gene_24044_picr_61_8688560_-1	GPATCH4	gene_24044	picr_61	8688560	-1	GTCAGGCTTCTCTTCACCTG	AGG	63	100	99.938	92.301	55	77.8193	1	28.273	1	2	-1
GPATCH4_gene_24044_picr_61_8689010_1	GPATCH4	gene_24044	picr_61	8689010	1	AATGCTACTCAAAGCTTGTG	AGG	59.8	100	99.662	93.144	40	66.8974	1	35.984	1	3	-1
GPATCH4_gene_24044_picr_61_8689445_-1	GPATCH4	gene_24044	picr_61	8689445	-1	GAGGGCTCCTTGTCAGTGTG	TGG	62.7	100	99.7	83.441	60	67.3756	1	46.988	1	3	-1
GPATCH4_gene_24044_picr_61_8689739_1	GPATCH4	gene_24044	picr_61	8689739	1	GGCGGCACCATGAAGAAGAG	GGG	60.3	100	95.391	89.533	60	64.1859	1	70.602	1	2	-1
B3GNT7_gene_779_picr_0_58023685_-1	B3GNT7	gene_779	picr_0	58023685	-1	ATCCTGCAGAAATTGGCCAG	GGG	71.6	100	99.697	86.651	50	65.7014	1	28.71	1	3	-1
B3GNT7_gene_779_picr_0_58023819_-1	B3GNT7	gene_779	picr_0	58023819	-1	GTAATCACATCCCAGGCCTG	GGG	70.8	100	100	82.6	55	65.3594	1	37.395	1	3	-1
B3GNT7_gene_779_picr_0_58024028_-1	B3GNT7	gene_779	picr_0	58024028	-1	TCTGTCGGATGACCTCACGG	CGG	86.1	100	100	99.559	60	49.3142	1	50.94	1	2	-1
B3GNT7_gene_779_picr_0_58024232_-1	B3GNT7	gene_779	picr_0	58024232	-1	TAAGGAAATGGATCTCCTTG	AGG	60.1	100	100	84.673	40	48.5818	1	64.161	1	3	-1
B3GNT7_gene_779_picr_0_58024441_-1	B3GNT7	gene_779	picr_0	58024441	-1	GGTGGACTTGCTGTACATGA	CGG	69.6	100	100	95.767	50	51.151	1	77.706	1	2	-1
B3GNT2_gene_4549_picr_12_21270305_1	B3GNT2	gene_4549	picr_12	21270305	1	CAAGCGATTCGGGAATCTTG	GGG	68	100	100	99.177	50	68.9971	1	41.122	1	3	1
B3GNT2_gene_4549_picr_12_21270389_-1	B3GNT2	gene_4549	picr_12	21270389	-1	GCATGTCTGAAAGGTCAGGG	TGG	73.3	100	100	85.761	55	50.8745	1	48.157	1	3	1
B3GNT2_gene_4549_picr_12_21270441_1	B3GNT2	gene_4549	picr_12	21270441	1	GGCACCAGGACATTCTCATG	TGG	64	100	99.982	94.16	55	60.7198	1	52.513	1	2	1
B3GNT2_gene_4549_picr_12_21270578_-1	B3GNT2	gene_4549	picr_12	21270578	-1	TATTCAAGTAATTCAGGATG	TGG	51.2	100	100	87.071	30	55.663	1	63.987	1	2	1
B3GNT2_gene_4549_picr_12_21270703_1	B3GNT2	gene_4549	picr_12	21270703	1	CCCAGAAGTCTTCTATACTG	GGG	65.4	100	99.017	94.752	45	54.3795	1	74.456	1	3	1
TSFM_gene_18420_5_picr_4_27594007_1	TSFM	gene_18420_5	picr_4	27594007	1	TGACGGTGATCTCAAACAGG	TGG	61.6	100	100	95.867	50	61.3696	1	45.409	1	3	-1
TSFM_gene_18420_5_picr_4_27594731_1	TSFM	gene_18420_5	picr_4	27594731	1	AAGCGGCTAAGCTTCAAGGG	AGG	70.9	100	100	97.389	55	66.3892	1	50.108	1	3	-1
TSFM_gene_18420_5_picr_4_27595867_-1	TSFM	gene_18420_5	picr_4	27595867	-1	ACAGTGGGACATGGTTCCCA	GGG	65.3	100	100	89.136	55	62.2371	1	59.942	1	3	-1
TSFM_gene_18420_5_picr_4_27598641_-1	TSFM	gene_18420_5	picr_4	27598641	-1	TGCAAGTTCGGAAAGCTCAG	AGG	67.7	100	100	92.758	50	66.6787	1	65.148	1	3	-1
TSFM_gene_18420_5_picr_4_27600583_1	TSFM	gene_18420_5	picr_4	27600583	1	GAGAGAACATGATTCTTAGG	CGG	65.5	100	100	87.956	40	72.5924	1	72.017	1	2	-1
YLPM1_gene_14021_picr_27_16268705_-1	YLPM1	gene_14021	picr_27	16268705	-1	GCTCAAATAAGATTGCGAGG	AGG	70.9	100	99.853	96.772	45	56.0761	0.8	10.086	1	3	-1
YLPM1_gene_14021_picr_27_16285543_1	YLPM1	gene_14021	picr_27	16285543	1	ATTACCACCTCCAAATGAAG	AGG	63.9	100	100	90.758	40	44.4551	0.8	16.769	1	3	-1
YLPM1_gene_14021_picr_27_16286940_1	YLPM1	gene_14021	picr_27	16286940	1	CAGCACCAGCAACATCGAGT	TGG	64	100	99.296	95.132	55	47.4671	0.8	18.62	1	2	-1
YLPM1_gene_14021_picr_27_16288367_-1	YLPM1	gene_14021	picr_27	16288367	-1	GGCGTGGCTGAAGATAATGG	TGG	66.4	100	100	93.798	55	57.9346	0.8	29.271	1	2	-1
YLPM1_gene_14021_picr_27_16307774_1	YLPM1	gene_14021	picr_27	16307774	1	TACAGAATGCATCAAGACCT	GGG	63.1	100	100	93.6	40	63.0068	1	69.882	1	2	-1
PPP2R1B_gene_8503_1_picr_16_27515594_1	PPP2R1B	gene_8503_1	picr_16	27515594	1	TGATTCGCTCTACCCGATCG	CGG	67.6	100	99.445	100	55	59.4391	1	13.393	1	3	-1
PPP2R1B_gene_8503_1_picr_16_27516914_-1	PPP2R1B	gene_8503_1	picr_16	27516914	-1	AAGTACTCACCAGCAGACAG	TGG	67.5	100	98.337	88.65	50	77.4374	1	24.688	1	2	-1
PPP2R1B_gene_8503_1_picr_16_27520311_1	PPP2R1B	gene_8503_1	picr_16	27520311	1	GGAGACTGTTGTTCGAGACA	AGG	62.6	100	100	94.069	50	60.3662	1	27.336	1	2	-1
PPP2R1B_gene_8503_1_picr_16_27525254_1	PPP2R1B	gene_8503_1	picr_16	27525254	1	CCTTGGTAATGCCTACACTT	CGG	68.3	100	100	96.16	45	64.8061	1	48.576	1	2	-1
PPP2R1B_gene_8503_1_picr_16_27528424_-1	PPP2R1B	gene_8503_1	picr_16	27528424	-1	TATACTCAATGATAGCCAGG	CGG	77.9	100	100	91.522	40	64.5268	1	74.613	1	2	-1
PPP2R1B_gene_8503_4_picr_16_27516913_-1	PPP2R1B	gene_8503_4	picr_16	27516913	-1	AGTACTCACCAGCAGACAGT	GGG	63.5	100	99.857	88.66	50	75.1843	1	17.999	1	2	-1
PPP2R1B_gene_8503_4_picr_16_27520425_-1	PPP2R1B	gene_8503_4	picr_16	27520425	-1	ACCACATGCAGATGTGCGAG	AGG	64.4	100	100	97.462	55	63.7463	1	27.134	1	2	-1
PPP2R1B_gene_8503_4_picr_16_27521399_1	PPP2R1B	gene_8503_4	picr_16	27521399	1	GTGCTCAGATGACACACCAA	TGG	67.9	100	99.601	91.271	50	67.852	1	32.844	1	2	-1
PPP2R1B_gene_8503_4_picr_16_27525281_1	PPP2R1B	gene_8503_4	picr_16	27525281	1	CAGCAGAAGATAAATCTTGG	CGG	63.6	100	100	80.439	40	59.7227	1	45.514	1	3	-1
PPP2R1B_gene_8503_4_picr_16_27525682_-1	PPP2R1B	gene_8503_4	picr_16	27525682	-1	CAGCTTCACAGTCCTTAAGG	AGG	69.1	100	99.769	93.304	50	66.4821	1	51.169	1	2	-1
RPL19_gene_14781_picr_3_398749_-1	RPL19	gene_14781	picr_3	398749	-1	GAGATACCGTGAGTCCAAGA	AGG	64	100	100	94.395	50	54.4445	1	24.7	1	2	1
RPL19_gene_14781_picr_3_398704_-1	RPL19	gene_14781	picr_3	398704	-1	CCTGTACCTGAAGGTCACAG	GGG	76.3	100	99.529	84.185	55	71.3992	1	35.492	1	2	1
RPL19_gene_14781_picr_3_398653_-1	RPL19	gene_14781	picr_3	398653	-1	GAGCACATCCACAGGCATCA	AGG	61.2	100	99.858	86.585	55	64.5851	1	47.722	1	2	0
RPL19_gene_14781_picr_3_398569_-1	RPL19	gene_14781	picr_3	398569	-1	GCAAGCACAAAAGCGCCGGG	AGG	61.4	100	99.338	98.103	65	64.8089	1	67.866	1	4	0
RPL19_gene_14781_picr_3_398546_-1	RPL19	gene_14781	picr_3	398546	-1	AGCCCTCCAAGCCAAGAAGG	AGG	62.4	100	96.805	79.028	60	65.9657	1	73.381	1	3	0
RPL19_gene_15758_picr_31_7948702_-1	RPL19	gene_15758	picr_31	7948702	-1	CAATGAAAGAATGCCCGAGA	AGG	62.2	100	99.8	78.165	45	62.8879	1	12.568	1	3	1
RPL19_gene_15758_picr_31_7948665_1	RPL19	gene_15758	picr_31	7948665	1	ATCTCCTGAGAAGTCGACAC	AGG	64.6	100	75.959	62.116	50	53.5898	1	22.678	1	2	1
RPL19_gene_15758_picr_31_7948617_1	RPL19	gene_15758	picr_31	7948617	1	GGTACAAGCTATGGTACTTG	TGG	61.1	100	96.029	80.82	45	42.9818	1	35.792	1	2	1
RPL19_gene_15758_picr_31_7948456_-1	RPL19	gene_15758	picr_31	7948456	-1	GGAAGCACGAAAGCACCGCA	AGG	61.7	100	99.791	96.552	60	52.6761	1	79.781	1	3	0
RPL19_gene_15758_picr_31_7948444_-1	RPL19	gene_15758	picr_31	7948444	-1	GCACCGCAAGGAGCGCCTCC	AGG	49.1	100	98.166	97.307	75	44.1745	1	83.06	1	2	0
RPL19_gene_4734_picr_120_1128206_1	RPL19	gene_4734	picr_120	1128206	1	ATACTCACGGGAGTTGGCAT	TGG	59.5	100	100	87.426	50	49.9073	1	17.428	1	3	-1
RPL19_gene_4734_picr_120_1126772_-1	RPL19	gene_4734	picr_120	1126772	-1	TCTTGCATAGGGAAACGGAA	GGG	69.7	100	100	94.953	45	63.608	1	40.947	1	3	-1
RPL19_gene_4734_picr_120_1126661_1	RPL19	gene_4734	picr_120	1126661	1	GAGGGCAGGCTTACATGTGG	CGG	62.5	100	99.251	78.382	60	73.9339	1	59.729	1	3	-1
RPL19_gene_4734_picr_120_1126248_1	RPL19	gene_4734	picr_120	1126248	1	CTTACGCCAGGAGCTTCTTG	CGG	53.8	100	100	96.635	55	59.2743	1	76.988	1	2	-1
RPL19_gene_4734_picr_120_1125930_-1	RPL19	gene_4734	picr_120	1125930	-1	TCTTATTAGTGACCAGGCTG	AGG	46.6	100	100	90.855	45	54.3105	1	80.372	1	2	-1
TEX26_gene_21307_3_picr_50_12633232_-1	TEX26	gene_21307_3	picr_50	12633232	-1	TGCCGAAATTCAGTGTCCAG	AGG	67.5	100	100	85.001	50	65.1898	1	12.766	1	3	-1
TEX26_gene_21307_3_picr_50_12633338_-1	TEX26	gene_21307_3	picr_50	12633338	-1	GGCCTACTTACCTAGACCCT	GGG	61.4	100	100	97.564	55	68.4769	1	37.825	1	3	-1
TEX26_gene_21307_3_picr_50_12635760_-1	TEX26	gene_21307_3	picr_50	12635760	-1	CCGTATGTAGCTGTGCAGCA	CGG	68.1	100	100	96.249	55	64.547	1	42.08	1	2	-1
TEX26_gene_21307_3_picr_50_12635890_1	TEX26	gene_21307_3	picr_50	12635890	1	CAAATCCAAAGGTACCTGCA	AGG	65.1	100	99.832	95.178	45	70.6959	1	72.813	1	3	-1
TEX26_gene_21307_3_picr_50_12643588_1	TEX26	gene_21307_3	picr_50	12643588	1	TTCTCATTGTGACATCCCTG	AGG	75.2	100	99.473	85.072	45	60.1799	1	88.18	1	3	-1
PWWP2B_gene_16883_picr_35_11027746_1	PWWP2B	gene_16883	picr_35	11027746	1	GCCATGACAGTTGATGACAG	AGG	70	100	100	92.831	50	66.3434	1	16.428	1	2	-1
PWWP2B_gene_16883_picr_35_11027523_1	PWWP2B	gene_16883	picr_35	11027523	1	AGGTGTTCCTCAGCCATAGT	GGG	50.7	100	100	91.384	50	72.2627	1	27.84	1	2	-1
PWWP2B_gene_16883_picr_35_11027309_1	PWWP2B	gene_16883	picr_35	11027309	1	CCACTGCCTAGCCTTCGGCG	GGG	69.5	100	100	98.452	70	60.5796	1	38.792	1	2	-1
PWWP2B_gene_16883_picr_35_11027064_1	PWWP2B	gene_16883	picr_35	11027064	1	CATTCTGTAGAGACTTCTGG	GGG	73.6	100	99.51	81.32	45	64.7753	1	51.331	1	2	-1
PWWP2B_gene_16883_picr_35_11026725_1	PWWP2B	gene_16883	picr_35	11026725	1	TGCCTTGAGGAAACCTCTTG	AGG	61.5	100	100	90.908	50	76.9916	1	68.68	1	3	-1
SETD7_gene_29752_picr_90_1915624_-1	SETD7	gene_29752	picr_90	1915624	-1	TATGTGGATGATGCCTTGCA	GGG	70.7	100	99.785	94.743	45	53.4727	1	18.438	1	2	-1
SETD7_gene_29752_picr_90_1908487_-1	SETD7	gene_29752	picr_90	1908487	-1	CCTATGTCTACCCTGATCAG	AGG	67.7	100	99.407	95.266	50	59.9092	1	40.872	1	3	-1
SETD7_gene_29752_picr_90_1905299_1	SETD7	gene_29752	picr_90	1905299	1	AGCATCACTAGAGATGCAGG	AGG	68.8	100	99.921	91.552	50	69.7477	1	54.314	1	2	-1
SETD7_gene_29752_picr_90_1901949_-1	SETD7	gene_29752	picr_90	1901949	-1	AGTCCGAATTACACACCAAG	AGG	65.5	100	99.768	96.696	45	70.3777	1	68.756	1	2	-1
SETD7_gene_29752_picr_90_1899499_1	SETD7	gene_29752	picr_90	1899499	1	AGGCACAGTACTTAGATACG	TGG	71.5	100	100	98.28	45	61.2841	1	77.293	1	2	-1
PWWP2A_gene_18953_picr_40_15381428_-1	PWWP2A	gene_18953	picr_40	15381428	-1	GTGTCCCTGATAAACAAGGG	GGG	70.8	100	100	91.129	50	74.4729	1	36.474	1	3	-1
PWWP2A_gene_18953_picr_40_15381557_-1	PWWP2A	gene_18953	picr_40	15381557	-1	TTATCACACAGGACTTGCCT	GGG	64	100	99.844	91.519	45	78.0351	1	41.69	1	2	-1
PWWP2A_gene_18953_picr_40_15381747_1	PWWP2A	gene_18953	picr_40	15381747	1	GAGCCAGAGAAGAAATGCTG	TGG	64.7	100	99.445	73.841	50	55.9187	1	49.373	1	3	-1
PWWP2A_gene_18953_picr_40_15381861_1	PWWP2A	gene_18953	picr_40	15381861	1	AGTGCTCCAGAGCAAGAACA	TGG	61	100	99.197	85.155	50	72.5855	1	53.983	1	2	-1
PWWP2A_gene_18953_picr_40_15382118_-1	PWWP2A	gene_18953	picr_40	15382118	-1	GTGGAGGTGCAGCGAGACTG	CGG	63.3	100	99.905	93.403	65	79.9598	1	64.375	1	2	-1
ESPN_gene_3001_picr_106_5398588_1	ESPN	gene_3001	picr_106	5398588	1	CTCTGAGTTATCACCCGTTG	GGG	60.5	100	100	97.854	50	66.7986	1	20.465	1	3	-1
ESPN_gene_3001_picr_106_5398474_1	ESPN	gene_3001	picr_106	5398474	1	CCGTCCAGTGCCTACCTGGG	AGG	61.6	100	99.978	97.104	70	67.6933	1	33.075	1	3	-1
ESPN_gene_3001_picr_106_5398364_1	ESPN	gene_3001	picr_106	5398364	1	GATGGAACAGGTGACACCGA	GGG	72.1	100.149	100	97.439	55	44.6421	1	45.243	1	2	-1
ESPN_gene_3001_picr_106_5398162_-1	ESPN	gene_3001	picr_106	5398162	-1	AGAGTGGAAACGCCAGGTGA	TGG	58.1	100	100	85.257	55	49.2284	1	67.588	1	3	-1
ESPN_gene_3001_picr_106_5393674_-1	ESPN	gene_3001	picr_106	5393674	-1	TGGCCAACCTGCCTGCCTGG	AGG	63.1	100	99.983	86.478	70	58.8043	1	78.097	1	2	-1
RITA1_gene_21923_1_picr_53_9043700_1	RITA1	gene_21923_1	picr_53	9043700	1	CGGAACTGTAACAGGTCGAG	AGG	64.9	100	100	97.89	55	77.3872	1	19.948	1	2	-1
RITA1_gene_21923_1_picr_53_9045307_-1	RITA1	gene_21923_1	picr_53	9045307	-1	TGACTCATCACAGAAGGATG	GGG	65.9	100	98.787	83.469	45	68.6766	1	37.194	1	2	-1
RITA1_gene_21923_1_picr_53_9045485_-1	RITA1	gene_21923_1	picr_53	9045485	-1	CTGTCCTGGTGGGTCCAACG	GGG	64.7	100	100	97.868	65	66.8509	1	60.103	1	3	-1
RITA1_gene_21923_1_picr_53_9045611_-1	RITA1	gene_21923_1	picr_53	9045611	-1	CATCTAGATGACCCATGCTG	GGG	66.2	100	100	94.586	50	62.8279	1	76.319	1	3	-1
RITA1_gene_21923_1_picr_53_9045702_-1	RITA1	gene_21923_1	picr_53	9045702	-1	TGTGCCTTGGAAGTGACCAG	GGG	73.8	100	99.31	90.406	55	70.69	1	88.031	1	2	-1
GINM1_gene_21473_picr_51_13901978_1	GINM1	gene_21473	picr_51	13901978	1	AACTACCCTGAAAGACAATG	GGG	72.4	100	100	86.118	40	66.5749	0.8	32.284	1	3	-1
GINM1_gene_21473_picr_51_13903586_1	GINM1	gene_21473	picr_51	13903586	1	CATAACCTATGAGAATGGAC	AGG	61.5	100	100	91.656	40	50.3309	0.8	36.4	1	2	-1
GINM1_gene_21473_picr_51_13906176_1	GINM1	gene_21473	picr_51	13906176	1	TAAGGATCTTAGTTCATGAG	TGG	65.5	100	100	91.293	35	77.7756	0.8	47.942	1	2	-1
GINM1_gene_21473_picr_51_13908539_1	GINM1	gene_21473	picr_51	13908539	1	CGGGAGTGTGGAAACCACTG	TGG	70.5	100	98.937	87.896	60	65.9973	1	71.751	1	3	-1
GINM1_gene_21473_picr_51_13910516_1	GINM1	gene_21473	picr_51	13910516	1	CTTCCCAGGTGATGTGCCAG	TGG	57.1	100	99.867	90.401	60	63.3911	1	78.45	1	3	-1
PRO-POL_gene_2434_picr_101_346416_1	PRO-POL	gene_2434	picr_101	346416	1	AGGTAGGATGCTAGCCCAGA	TGG	56.3	100	100	83.051	55	64.9973	1	23.457	1	3	1
PRO-POL_gene_2434_picr_101_346399_-1	PRO-POL	gene_2434	picr_101	346399	-1	GGGCTAGCATCCTACCTGAA	GGG	64.2	100	99.725	74.716	55	67.2956	1	28.704	1	3	1
PRO-POL_gene_2434_picr_101_346341_-1	PRO-POL	gene_2434	picr_101	346341	-1	CCAAGCCCTGAAGTTCGTGG	AGG	62.8	100	99.172	98.488	60	60.8879	1	46.605	1	3	1
PRO-POL_gene_2434_picr_101_346281_1	PRO-POL	gene_2434	picr_101	346281	1	GTAAATGGTCCCGTGAATGT	GGG	60.6	100	99.87	84.335	45	61.4475	1	65.124	1	3	1
PRO-POL_gene_2434_picr_101_346259_1	PRO-POL	gene_2434	picr_101	346259	1	AGGTCAACAGTCCACACTGT	TGG	60.6	100	100	83.179	50	66.951	1	71.914	1	2	1
TBCCD1_gene_15359_picr_3_57794754_1	TBCCD1	gene_15359	picr_3	57794754	1	GGAAGATAGCCACCTATGTG	CGG	67.7	100	100	91.298	50	57.4894	1	29.066	1	2	-1
TBCCD1_gene_15359_picr_3_57801428_1	TBCCD1	gene_15359	picr_3	57801428	1	AGTCTCCTAGCCTCACCGAA	AGG	64.6	100	100	95.345	55	56.3004	1	45.057	1	2	-1
TBCCD1_gene_15359_picr_3_57808342_1	TBCCD1	gene_15359	picr_3	57808342	1	CCCTTCATGAACTTGCAATG	TGG	68.2	100	100	93.487	45	70.776	1	55.581	1	3	-1
TBCCD1_gene_15359_picr_3_57810299_1	TBCCD1	gene_15359	picr_3	57810299	1	CCCTCAGATGCACCGCATGG	TGG	67.1	100	100	97.388	65	43.995	1	65.877	1	3	-1
TBCCD1_gene_15359_picr_3_57810557_-1	TBCCD1	gene_15359	picr_3	57810557	-1	CACAGGACCCAACACAAACG	TGG	70.3	100	98.62	92.238	55	72.8164	1	72.984	1	3	-1
DAAM1_gene_13847_picr_27_3574048_-1	DAAM1	gene_13847	picr_27	3574048	-1	GGTATGTATCCGAGACTCAG	AGG	68.9	100	100	99.062	50	57.1429	1	16.064	1	2	-1
DAAM1_gene_13847_picr_27_3577620_1	DAAM1	gene_13847	picr_27	3577620	1	ATAGTTATCCAGAATGACAA	AGG	68.5	100	100	91.192	30	65.203	1	38.616	1	2	-1
DAAM1_gene_13847_picr_27_3581883_1	DAAM1	gene_13847	picr_27	3581883	1	ACAGCTCCATGAGCTCAACA	GGG	73.2	100	99.933	94.904	50	72.33	1	48.038	1	2	-1
DAAM1_gene_13847_picr_27_3582454_-1	DAAM1	gene_13847	picr_27	3582454	-1	GAGAAGAGATCCTAGCCCAG	AGG	73.9	100	99.977	90.091	55	69.3063	1	50.355	1	3	-1
DAAM1_gene_13847_picr_27_3602584_1	DAAM1	gene_13847	picr_27	3602584	1	AAGTGACATTGACCTGCTAG	AGG	69.1	100	98.86	90.53	45	50.9066	1	68.891	1	2	-1
NIPA2_gene_2761_2_picr_104_3098807_-1	NIPA2	gene_2761_2	picr_104	3098807	-1	GTATAACTTACCTGCTCTCA	TGG	47.2	100	100	94.785	40	63.5096	1	17.949	1	2	-1
NIPA2_gene_2761_2_picr_104_3100447_1	NIPA2	gene_2761_2	picr_104	3100447	1	TCTTCATTCACAGGTCAAGG	TGG	69.9	100	99.427	88.502	45	55.872	1	19.298	1	2	-1
NIPA2_gene_2761_2_picr_104_3105550_-1	NIPA2	gene_2761_2	picr_104	3105550	-1	AGAACGCTGAGAGCGCCTAG	CGG	80.7	100	100	98.317	60	66.4087	1	35.627	1	2	-1
NIPA2_gene_2761_2_picr_104_3108398_1	NIPA2	gene_2761_2	picr_104	3108398	1	TATGGTCATTCATGCTCCAA	AGG	58.8	100	100	85.203	40	66.9879	1	52.767	1	2	-1
NIPA2_gene_2761_2_picr_104_3110277_-1	NIPA2	gene_2761_2	picr_104	3110277	-1	GATGCCCAAACCCTTCACAC	AGG	68.1	100	98.182	87.836	55	76.5789	1	79.082	1	3	-1
NIPA2_gene_2761_5_picr_104_3100479_1	NIPA2	gene_2761_5	picr_104	3100479	1	TCTTAAAGAATGGTTGTGGT	GGG	62.7	100	99.445	86.298	35	60.0726	1	16.159	1	3	-1
NIPA2_gene_2761_5_picr_104_3105494_1	NIPA2	gene_2761_5	picr_104	3105494	1	TTCAGTGGGAGCTGGTGAAG	TGG	56.3	100	99.495	81.985	55	49.3527	0.75	19.206	1	3	-1
NIPA2_gene_2761_5_picr_104_3108404_1	NIPA2	gene_2761_5	picr_104	3108404	1	CATTCATGCTCCAAAGGAGG	AGG	55	100	95.816	88.198	50	47.6713	1	36.657	1	3	-1
NIPA2_gene_2761_5_picr_104_3110181_-1	NIPA2	gene_2761_5	picr_104	3110181	-1	TACCACAAAGATGAATATGA	AGG	52.8	100	98.879	84.87	30	48.4132	1	45.245	1	3	-1
NIPA2_gene_2761_5_picr_104_3110400_1	NIPA2	gene_2761_5	picr_104	3110400	1	ACAGATTAATTACCTAAACC	GGG	66.3	100	100	93.325	30	61.8236	1	65.466	1	3	-1
CCDC153_gene_8388_picr_16_20816425_1	CCDC153	gene_8388	picr_16	20816425	1	GAGCTGCTTCAGGACCACTT	GGG	68.4	100	99.763	91.438	55	65.785	1	24.606	1	2	-1
CCDC153_gene_8388_picr_16_20817530_1	CCDC153	gene_8388	picr_16	20817530	1	ACTGTCCACAGCTCTCCAGA	GGG	69.9	100	99.798	81.478	55	68.8307	1	26.341	1	2	-1
CCDC153_gene_8388_picr_16_20817639_1	CCDC153	gene_8388	picr_16	20817639	1	GAAAGGGATGCTGTCTATGC	AGG	52.7	100	100	90.94	50	68.4905	1	43.533	1	3	-1
CCDC153_gene_8388_picr_16_20818181_-1	CCDC153	gene_8388	picr_16	20818181	-1	GACTACCTAGCTGCTCCCGT	AGG	63.5	100	100	99.183	60	58.3789	1	57.256	1	3	-1
CCDC153_gene_8388_picr_16_20820222_1	CCDC153	gene_8388	picr_16	20820222	1	TGCCCACGTGGCAAACATGG	AGG	66.9	100	99.888	94.834	60	51.239	1	75.079	1	3	-1
ZNF791_gene_28677_1_picr_85_6371306_-1	ZNF791	gene_28677_1	picr_85	6371306	-1	ACATCACAACTATGAATACA	AGG	63.8	100	98.815	85.126	30	64.2119	1	33.412	1	2	-1
ZNF791_gene_28677_1_picr_85_6371153_1	ZNF791	gene_28677_1	picr_85	6371153	1	AAGGGCATTGAGACATCTAA	AGG	56.2	100	96.42	94.134	40	53.6678	1	45.469	1	3	-1
ZNF791_gene_28677_1_picr_85_6370951_-1	ZNF791	gene_28677_1	picr_85	6370951	-1	CATAGACATAAAATAATGCA	TGG	59.2	100	98.981	70.597	25	65.8056	1	61.387	1	4	-1
ZNF791_gene_28677_1_picr_85_6370921_-1	ZNF791	gene_28677_1	picr_85	6370921	-1	TTCTATAACTGTAAGCAGTG	TGG	67.2	100	93.241	77.974	35	58.9711	1	63.751	1	2	-1
ZNF791_gene_28677_1_picr_85_6370736_1	ZNF791	gene_28677_1	picr_85	6370736	1	AAGATAACTCTGACGTGTAA	AGG	45.7	100	98.396	97.718	35	68.0208	1	78.329	1	2	-1
ZNF791_gene_6236_8_picr_133_3431850_1	ZNF791	gene_6236_8	picr_133	3431850	1	TTATGCGTGTCAGGAACATG	AGG	70.7	100	100	96.558	45	50.592	1	19.154	1	2	-1
ZNF791_gene_6236_8_picr_133_3431884_-1	ZNF791	gene_6236_8	picr_133	3431884	-1	GAGTTATAATGAATTCACCA	AGG	70.7	100	99.593	89.506	30	56.5375	1	23.383	1	2	-1
ZNF791_gene_6236_8_picr_133_3432016_1	ZNF791	gene_6236_8	picr_133	3432016	1	CCTTATCAGTGCCAACAGTG	TGG	67	100	97.423	89.963	50	68.9769	1	39.801	1	2	-1
ZNF791_gene_6236_8_picr_133_3432157_1	ZNF791	gene_6236_8	picr_133	3432157	1	CATGTGATAAGACACACTGG	AGG	79.7	100	98.585	84.254	45	58.1445	1	57.338	1	2	-1
ZNF791_gene_6236_8_picr_133_3432285_-1	ZNF791	gene_6236_8	picr_133	3432285	-1	AACTGAAGTTGAACAAATGA	AGG	50.2	100	100	84.748	30	78.2294	1	73.259	1	3	-1
CCDC151_gene_6238_6_picr_133_3258407_1	CCDC151	gene_6238_6	picr_133	3258407	1	AGACTTCGTCGTATGATAGG	AGG	64.4	100	100	98.669	45	65.9642	1	13.255	1	2	-1
CCDC151_gene_6238_6_picr_133_3253659_1	CCDC151	gene_6238_6	picr_133	3253659	1	TGTGCACCCTCACCTGAAGT	AGG	65	100	97.043	93.127	55	60.8211	1	27.686	1	3	-1
CCDC151_gene_6238_6_picr_133_3247893_-1	CCDC151	gene_6238_6	picr_133	3247893	-1	GGTGCAAGACGGCAACACAG	AGG	70.2	100	99.486	97.64	60	62.4162	1	46.431	1	2	-1
CCDC151_gene_6238_6_picr_133_3247539_-1	CCDC151	gene_6238_6	picr_133	3247539	-1	GGTGGTGAAGACCAAACATG	AGG	70.2	100	98.501	84.193	50	45.3247	1	60.549	1	3	-1
CCDC151_gene_6238_6_picr_133_3246485_-1	CCDC151	gene_6238_6	picr_133	3246485	-1	GAGCCAGTTGCAATATCTGG	AGG	66.6	100	100	93.982	50	61.75	1	66.667	1	2	-1
GUK1_gene_15972_picr_32_8766271_1	GUK1	gene_15972	picr_32	8766271	1	TTGTGGATTCTGTGTAGTAT	GGG	65.2	100	100	83.311	35	68.705	1	12.798	1	2	1
GUK1_gene_15972_picr_32_8766255_-1	GUK1	gene_15972	picr_32	8766255	-1	ACTACACAGAATCCACAACC	TGG	67	100	96.994	89.992	45	58.9414	1	17.559	1	2	1
GUK1_gene_15972_picr_32_8766197_1	GUK1	gene_15972	picr_32	8766197	1	TACCCAGCTGCAATATCACG	CGG	70.5	100	100	95.469	50	76.8234	1	34.821	1	3	1
GUK1_gene_15972_picr_32_8766157_-1	GUK1	gene_15972	picr_32	8766157	-1	TGAGCATGCTGAGTTCTCGG	CGG	75.2	100	99.007	95.659	55	56.2316	1	46.726	1	2	1
GUK1_gene_15972_picr_32_8766035_1	GUK1	gene_15972	picr_32	8766035	1	TTGCTCCAGCACATCCAGCG	AGG	70.6	100	100	94.076	60	52.6087	1	83.036	1	2	0
GUK1_gene_27847_1_picr_8_32445298_1	GUK1	gene_27847_1	picr_8	32445298	1	ACTACACGGAATCCACGACC	TGG	60	100	96.994	98.412	55	63.3978	1	21.617	1	2	-1
GUK1_gene_27847_1_picr_8_32445748_1	GUK1	gene_27847_1	picr_8	32445748	1	GCAGCGTGATATTGCAGCTG	GGG	62.3	100	100	88.634	55	54.9073	1	32.838	1	2	-1
GUK1_gene_27847_1_picr_8_32446505_1	GUK1	gene_27847_1	picr_8	32446505	1	GTGCTAGACGTTGACCTACA	GGG	63.2	100	100	98.497	50	63.9693	1	51.32	1	2	-1
GUK1_gene_27847_1_picr_8_32446572_-1	GUK1	gene_27847_1	picr_8	32446572	-1	CCCACCAGCACATCCAGTGA	GGG	64.7	100	99.171	83.351	60	65.9405	1	62.376	1	3	-1
GUK1_gene_27847_1_picr_8_32446754_1	GUK1	gene_27847_1	picr_8	32446754	1	GACATGGAGAGCAGTGAGTG	CGG	71.4	100	99.45	77.073	55	74.9265	1	79.043	1	2	-1
GUK1_gene_27847_3_picr_8_32444911_1	GUK1	gene_27847_3	picr_8	32444911	1	TGAGTGGGCCATCAGGTGCA	GGG	64.9	100	99.676	75.82	60	68.1156	1	15.695	1	3	-1
GUK1_gene_27847_3_picr_8_32445303_1	GUK1	gene_27847_3	picr_8	32445303	1	ACGGAATCCACGACCTGGTG	AGG	57.5	100	96.241	98.633	60	68.8168	1	29.746	1	2	-1
GUK1_gene_27847_3_picr_8_32445798_1	GUK1	gene_27847_3	picr_8	32445798	1	GGAACCTGTATGGGACAAGG	TGG	62.7	100	99.404	90.635	55	58.9145	1	46.637	1	3	-1
GUK1_gene_27847_3_picr_8_32446573_-1	GUK1	gene_27847_3	picr_8	32446573	-1	ACCCACCAGCACATCCAGTG	AGG	69.6	100	99.989	92.838	60	61.8682	1	66.069	1	3	-1
GUK1_gene_27847_3_picr_8_32446705_1	GUK1	gene_27847_3	picr_8	32446705	1	CACTGAGACTGAAGAGAGTT	TGG	42.4	100	99.405	81.652	45	70.3429	1	73.692	1	2	-1
CCDC157_gene_2220_picr_10_39118720_1	CCDC157	gene_2220	picr_10	39118720	1	GTCGAAATGACCCACCTGGG	GGG	66.1	100	100	91.872	60	56.6575	1	34.589	1	3	-1
CCDC157_gene_2220_picr_10_39117815_1	CCDC157	gene_2220	picr_10	39117815	1	ACACTGGTGCAAGCATCACA	GGG	71.5	100	100	91.046	50	67.9584	1	43.821	1	2	-1
CCDC157_gene_2220_picr_10_39116712_-1	CCDC157	gene_2220	picr_10	39116712	-1	AACGTGTGACCTAAAGACAA	AGG	72.4	100	100	95.988	40	61.7359	1	59.684	1	3	-1
CCDC157_gene_2220_picr_10_39115981_-1	CCDC157	gene_2220	picr_10	39115981	-1	CAGCATGGTCCGTCATCAGG	AGG	64.7	100	99.96	97.34	60	53.2718	1	68.953	1	2	-1
CCDC157_gene_2220_picr_10_39115425_-1	CCDC157	gene_2220	picr_10	39115425	-1	CAAGAGCGGGAAGAGCTGCG	GGG	66.1	100	100	97.583	65	53.3917	1	71.703	1	3	-1
YIF1A_gene_16669_14_picr_35_3518405_-1	YIF1A	gene_16669_14	picr_35	3518405	-1	GAAGGACATAGTGCACAAAG	AGG	72.7	100	99.843	77.976	45	59.3668	0.5	26.984	1	3	-1
YIF1A_gene_16669_14_picr_35_3518000_1	YIF1A	gene_16669_14	picr_35	3518000	1	TATAGAGGTCAGGAGCATTG	AGG	73.4	100	100	90.154	45	61.3029	1	45.805	1	2	-1
YIF1A_gene_16669_14_picr_35_3517738_1	YIF1A	gene_16669_14	picr_35	3517738	1	CGTCCCAGCCAGCAGCACAT	AGG	62.6	100	98.245	87.109	65	67.8799	1	50.794	1	3	-1
YIF1A_gene_16669_14_picr_35_3517485_-1	YIF1A	gene_16669_14	picr_35	3517485	-1	ACTGGTGTGGGTGTTCATGG	AGG	71.4	100	98.893	74.987	55	45.4351	0.5	61.338	1	3	-1
YIF1A_gene_16669_14_picr_35_3516993_-1	YIF1A	gene_16669_14	picr_35	3516993	-1	TGATCCTCAGTGTGATCACA	GGG	64.8	100	99.351	88.82	45	51.0083	1	74.83	1	2	-1
CCDC159_gene_6239_1_picr_133_3185687_-1	CCDC159	gene_6239_1	picr_133	3185687	-1	CAGGCTCCAAGGTCCTGGAC	CGG	60.7	100	99.968	91.019	65	63.288	1	25.598	1	2	-1
CCDC159_gene_6239_1_picr_133_3187425_-1	CCDC159	gene_6239_1	picr_133	3187425	-1	TTCCAGTCTCACCAGGAAGA	GGG	60.1	100	99.931	80.052	50	60.5368	1	41.356	1	2	-1
CCDC159_gene_6239_1_picr_133_3189737_1	CCDC159	gene_6239_1	picr_133	3189737	1	CCTCAGCAAGAAGTTCCTGT	GGG	63.4	100	98.445	88.854	50	63.9325	1	66.822	1	2	-1
CCDC159_gene_6239_1_picr_133_3189945_1	CCDC159	gene_6239_1	picr_133	3189945	1	AACACAGGTGAAGTGCCGAA	AGG	66.9	100	99.666	98.195	50	69.9267	1	75.399	1	2	-1
CCDC159_gene_6239_1_picr_133_3190342_1	CCDC159	gene_6239_1	picr_133	3190342	1	TGAGCCATGTTCATACCCAG	AGG	74.7	100	98.98	92.443	50	59.1901	1	78.79	1	3	-1
WRAP73_gene_5255_picr_127_1663190_-1	WRAP73	gene_5255	picr_127	1663190	-1	ACGTGATACACACCTGCACA	AGG	66.6	100	97.663	93.81	50	73.6262	0.8	15.149	1	2	-1
WRAP73_gene_5255_picr_127_1666280_1	WRAP73	gene_5255	picr_127	1666280	1	TATCCCAAAGCCTGTCAGCA	GGG	63.3	100	100	89.431	50	66.715	0.8	28.284	1	3	-1
WRAP73_gene_5255_picr_127_1670205_1	WRAP73	gene_5255	picr_127	1670205	1	GGACCTCACAGGGATCGAGT	GGG	68.6	100	99.85	97.969	60	67.461	0.8	38.429	1	3	-1
WRAP73_gene_5255_picr_127_1670423_1	WRAP73	gene_5255	picr_127	1670423	1	GTCCTGCTGTACTCCTTGGA	CGG	65.4	100	99.44	92.152	55	59.1501	0.8	43.502	1	2	-1
WRAP73_gene_5255_picr_127_1670702_1	WRAP73	gene_5255	picr_127	1670702	1	TGCAGCCATTAATAATCCCA	AGG	64.3	100	98.567	90.114	40	61.706	1	56.15	1	3	-1
PLXNA1_gene_19732_picr_45_156940_1	PLXNA1	gene_19732	picr_45	156940	1	ATGGTGACTGACACATTGCG	TGG	70.1	100	100	92.52	50	63.7569	1	23.308	1	2	-1
PLXNA1_gene_19732_picr_45_154923_-1	PLXNA1	gene_19732	picr_45	154923	-1	TCACGTGTGCACCAACAATG	CGG	71.3	100	100	97.808	50	68.6934	1	30.095	1	2	-1
PLXNA1_gene_19732_picr_45_151595_1	PLXNA1	gene_19732	picr_45	151595	1	TGGCTGTGGCAGGTTCCGTG	CGG	70.1	100	99.222	96.517	65	74.4648	1	32.466	1	2	-1
PLXNA1_gene_19732_picr_45_149162_-1	PLXNA1	gene_19732	picr_45	149162	-1	GTGCGGTTAGGAGTGCACGT	GGG	75.5	100	100	96.082	60	62.1857	1	42.375	1	2	-1
PLXNA1_gene_19732_picr_45_148538_1	PLXNA1	gene_19732	picr_45	148538	1	CGTACCAGGAGAAGGAACAG	GGG	72.8	100	97.225	90.711	55	65.5428	1	48.159	1	2	-1
AFAP1_gene_2131_picr_10_34889451_-1	AFAP1	gene_2131	picr_10	34889451	-1	TCTCCCAGAGGGTTACTATG	AGG	63.6	100	100	93.587	50	60.6482	1	12.751	1	3	-1
AFAP1_gene_2131_picr_10_34871003_1	AFAP1	gene_2131	picr_10	34871003	1	CAGTTCTGCCTTGTTCACGG	GGG	68.8	100	99.978	92.439	55	67.5444	1	36.658	1	2	-1
AFAP1_gene_2131_picr_10_34864553_1	AFAP1	gene_2131	picr_10	34864553	1	AGCAGGATCTTACCACAGGT	GGG	68.1	100	99.409	90.419	50	74.3446	1	47.951	1	2	-1
AFAP1_gene_2131_picr_10_34857791_1	AFAP1	gene_2131	picr_10	34857791	1	GGAATCCCATACCTCTAGCA	CGG	67.2	100	100	94.992	50	47.3436	1	57.559	1	3	-1
AFAP1_gene_2131_picr_10_34844955_1	AFAP1	gene_2131	picr_10	34844955	1	AGTGTAGTGCTGTCCCACTG	GGG	76.1	100	99.187	90.617	55	64.5696	1	67.714	1	3	-1
SYT8_gene_16797_2_picr_35_8142953_1	SYT8	gene_16797_2	picr_35	8142953	1	GCGATAAAGAGTGCCCAACC	GGG	64.8	100	100	99.6	55	66.655	1	10.127	1	3	-1
SYT8_gene_16797_2_picr_35_8142391_-1	SYT8	gene_16797_2	picr_35	8142391	-1	ACCTCAGGTTCAACCAGATG	TGG	59.5	100	99.704	86.742	50	60	1	24.895	1	2	-1
SYT8_gene_16797_2_picr_35_8142116_1	SYT8	gene_16797_2	picr_35	8142116	1	AAACACTGATGCGGGCGTAG	GGG	65.2	100	100	97.886	55	66.6655	1	37.384	1	3	-1
SYT8_gene_16797_2_picr_35_8141779_-1	SYT8	gene_16797_2	picr_35	8141779	-1	GGGCCCTCCAGGTACCACTG	AGG	70.7	100	99.11	88.168	70	63.4393	1	59.578	1	3	-1
SYT8_gene_16797_2_picr_35_8141429_1	SYT8	gene_16797_2	picr_35	8141429	1	CATGAGCTGGACCTTCACAT	AGG	68.8	100	98.812	92.757	50	78.462	1	69.705	1	2	-1
MTCH2_gene_11004_picr_2_67272382_-1	MTCH2	gene_11004	picr_2	67272382	-1	CCAGGAGTGCGACAAACCTG	AGG	68.8	100	100	94.885	60	56.0175	1	33.004	1	3	-1
MTCH2_gene_11004_picr_2_67272133_-1	MTCH2	gene_11004	picr_2	67272133	-1	CTTCGACCGAGTTATCAAAG	AGG	72.7	100	100	99.942	45	58.4498	1	39.912	1	3	-1
MTCH2_gene_11004_picr_2_67270091_1	MTCH2	gene_11004	picr_2	67270091	1	ACTGCAAACATACCGTGGAA	GGG	65.5	100	99.843	96.055	45	62.9197	1	46.382	1	3	-1
MTCH2_gene_11004_picr_2_67269612_-1	MTCH2	gene_11004	picr_2	67269612	-1	TTGGCAGAGAGTCTAAGTAT	TGG	67.1	100	100	87.93	40	71.634	1	51.974	1	2	-1
MTCH2_gene_11004_picr_2_67268517_-1	MTCH2	gene_11004	picr_2	67268517	-1	TACCGGGAAGAAGGCATCGT	AGG	65.5	100	100	93.821	55	72.2349	1	57.456	1	3	-1
ZNF143_gene_19371_picr_43_1622063_-1	ZNF143	gene_19371	picr_43	1622063	-1	AATGCTCACATTGATAAGGC	CGG	60.5	100	99.112	93.046	40	57.4883	1	41.274	1	2	-1
ZNF143_gene_19371_picr_43_1623210_-1	ZNF143	gene_19371	picr_43	1623210	-1	TTATCTTCTGAACACCGATA	TGG	52.1	100	100	96.193	35	63.2005	1	46.142	1	2	-1
ZNF143_gene_19371_picr_43_1624980_1	ZNF143	gene_19371	picr_43	1624980	1	AACCATGTGAGGATACACAC	AGG	70.1	100	96.703	86.719	45	78.3073	1	59.14	1	2	-1
ZNF143_gene_19371_picr_43_1626128_-1	ZNF143	gene_19371	picr_43	1626128	-1	TAGAGTGAGTATGAACGACA	TGG	68.2	100	100	98.851	40	57.1405	0.8	64.215	1	2	-1
ZNF143_gene_19371_picr_43_1628355_1	ZNF143	gene_19371	picr_43	1628355	1	TGTTACAGGTGTAGAAGGAG	AGG	62.4	100	99.356	83.846	45	51.0427	0.8	74.883	1	2	-1
SLC6A20_gene_26093_1_picr_71_10485559_1	SLC6A20	gene_26093_1	picr_71	10485559	1	TGACGTTGTAGTACATGGAG	AGG	65.8	100	100	97.618	45	46.21	1	13.806	1	2	-1
SLC6A20_gene_26093_1_picr_71_10483432_1	SLC6A20	gene_26093_1	picr_71	10483432	1	CTGTGCGGTTACCATTCAGT	GGG	67.5	100	96.803	96.592	50	66.5251	1	17.864	1	2	-1
SLC6A20_gene_26093_1_picr_71_10483258_-1	SLC6A20	gene_26093_1	picr_71	10483258	-1	GTGTACCTGTGCATCCTGAG	AGG	68.9	100	99.567	90.57	55	68.6683	1	25.98	1	2	-1
SLC6A20_gene_26093_1_picr_71_10480388_1	SLC6A20	gene_26093_1	picr_71	10480388	1	TACACAGTAAGGCATTGATG	CGG	68.8	100	99.498	94.566	40	67.1009	1	28.032	1	2	-1
SLC6A20_gene_26093_1_picr_71_10479247_1	SLC6A20	gene_26093_1	picr_71	10479247	1	GTTGATGATGGATACAATGA	TGG	54.7	100	97.632	85.551	35	44.2781	1	38.806	1	2	-1
SLC6A20_gene_26093_3_picr_71_10485535_-1	SLC6A20	gene_26093_3	picr_71	10485535	-1	TACAACGTCATCAATGCCTG	GGG	67	100	97.714	94.86	45	49.595	0.8	14.546	1	2	-1
SLC6A20_gene_26093_3_picr_71_10483409_-1	SLC6A20	gene_26093_3	picr_71	10483409	-1	TAACCGCACAGGCTATGATG	AGG	70.3	100	100	99.17	50	65.6	0.8	17.736	1	2	-1
SLC6A20_gene_26093_3_picr_71_10467634_1	SLC6A20	gene_26093_3	picr_71	10467634	1	GTAGAGCACTGACCACAGCT	GGG	66	200	99.248	91.395	55	56.2041	0.8	46.011	1	2	-1
SLC6A20_gene_26093_3_picr_71_10466282_1	SLC6A20	gene_26093_3	picr_71	10466282	1	AATGAGCAGGAGGGACAACG	TGG	73.3	100	100	92.916	55	70.7794	0.8	54.583	1	3	-1
SLC6A20_gene_26093_3_picr_71_10463584_1	SLC6A20	gene_26093_3	picr_71	10463584	1	GGTACTGTAGCGTTCCTGTG	AGG	70.2	200	100	95.236	55	71.5405	0.8	61.744	1	2	-1
TASP1_gene_10388_1_picr_2_20218383_-1	TASP1	gene_10388_1	picr_2	20218383	-1	GAACAAAGTGGTTACCAGGG	AGG	69.3	100	100	94.147	50	66.2952	1	38.48	1	3	-1
TASP1_gene_10388_1_picr_2_20228091_-1	TASP1	gene_10388_1	picr_2	20228091	-1	ATGATGCTAGGAGGGCAAGA	GGG	70.4	100	100	84.879	50	67.7751	1	42.993	1	3	-1
TASP1_gene_10388_1_picr_2_20270573_1	TASP1	gene_10388_1	picr_2	20270573	1	GCTGTGGTTGTCGATCATGA	AGG	62.2	100	100	97.467	50	50.6108	1	57.403	1	2	-1
TASP1_gene_10388_1_picr_2_20278973_-1	TASP1	gene_10388_1	picr_2	20278973	-1	TACTCACAGCTGTAGAGTAG	GGG	61.7	100	99.995	97.247	45	56.2725	1	67.379	1	1	-1
TASP1_gene_10388_1_picr_2_20338043_-1	TASP1	gene_10388_1	picr_2	20338043	-1	GCACGCCATCTTCACTGGCA	AGG	62.7	100	100	87.444	60	57.7465	1	79.256	1	2	-1
CAVIN1_gene_30117_picr_93_6065881_-1	CAVIN1	gene_30117	picr_93	6065881	-1	GGTCCCCGACGGCTCCTCCG	TGG	64.8	100	99.968	98.728	80	53.3782	1	40.121	1	4	0
CAVIN1_gene_30117_picr_93_6065945_-1	CAVIN1	gene_30117	picr_93	6065945	-1	TATCCAGAAGGCTCAGCACT	AGG	57.9	100	100	86.028	50	48.8901	1	47.879	1	2	1
CAVIN1_gene_30117_picr_93_6066091_-1	CAVIN1	gene_30117	picr_93	6066091	-1	GCTCACGGTGTTGCTCGTGG	TGG	61.6	100	99.631	96.292	65	48.4091	1	65.576	1	2	1
CAVIN1_gene_30117_picr_93_6066106_-1	CAVIN1	gene_30117	picr_93	6066106	-1	CTTCTCCAGCAACTTGCTCA	CGG	65	100	94.912	81.582	50	43.1034	1	67.394	1	2	1
CAVIN1_gene_30117_picr_93_6066196_1	CAVIN1	gene_30117	picr_93	6066196	1	CGGCCAGATAAAGAAGCTGG	AGG	68.5	100	98.499	81.031	55	52.1262	1	78.303	1	3	1
PCED1A_gene_10479_picr_2_29553696_-1	PCED1A	gene_10479	picr_2	29553696	-1	GGAAGTAGAAGCGCACAAGG	TGG	75.5	100	99.81	92.38	55	56.3399	1	19.717	1	2	-1
PCED1A_gene_10479_picr_2_29553807_-1	PCED1A	gene_10479	picr_2	29553807	-1	TGAACCTGGAGAGATCCCAG	AGG	76	100	98.999	91.413	55	59.4133	1	26.556	1	3	-1
PCED1A_gene_10479_picr_2_29554052_-1	PCED1A	gene_10479	picr_2	29554052	-1	AATTACTTACCTCTGGCAGG	AGG	63.4	100	99.928	80.885	45	65.2815	1	41.651	1	2	-1
PCED1A_gene_10479_picr_2_29554158_-1	PCED1A	gene_10479	picr_2	29554158	-1	TGTCGCAGAGAGACTGCCAG	AGG	69.8	100	99.29	89.868	60	67.5715	1	42.822	1	2	-1
PCED1A_gene_10479_picr_2_29554342_1	PCED1A	gene_10479	picr_2	29554342	1	ACACTTACTTCTGACCCATG	TGG	69.6	100	99.875	89.059	45	69.5359	0.82	54.159	1	3	-1
KISS1R_gene_23031_picr_58_10753197_1	KISS1R	gene_23031	picr_58	10753197	1	GGCGAACAGTAGGACTACAG	CGG	68.7	100	100	93.579	55	62.3264	1	13.285	1	2	1
KISS1R_gene_23031_picr_58_10753056_-1	KISS1R	gene_23031	picr_58	10753056	-1	CTGCATGTCCTACAGCAACT	CGG	71	100	92.023	82.242	50	61.8772	1	47.343	1	2	1
KISS1R_gene_23031_picr_58_10753023_1	KISS1R	gene_23031	picr_58	10753023	1	TCTGAAGTGTGAGCCCAGGA	AGG	62.9	100	99.554	85.886	55	62.1785	1	55.314	1	3	0
KISS1R_gene_23031_picr_58_10752912_1	KISS1R	gene_23031	picr_58	10752912	1	TGCGGCCAGGCTGTGCATCG	TGG	64.5	100	98.74	95.894	70	70.1924	1	82.126	1	2	0
KISS1R_gene_23031_picr_58_10752894_1	KISS1R	gene_23031	picr_58	10752894	1	AGGCTCACTGGCCTTGTGTG	CGG	63.3	100	99.83	77.956	60	67.7135	1	86.473	1	2	0
NAT14_gene_8005_2_picr_158_297151_-1	NAT14	gene_8005_2	picr_158	297151	-1	CCTGGTGCTGGAGATGCTCA	AGG	55.8	100	92.698	82.745	60	56.3628	1	10.789	1	2	-1
NAT14_gene_8005_2_picr_158_296298_-1	NAT14	gene_8005_2	picr_158	296298	-1	ACAGGCTGGAGTAAAAGACA	CGG	71.5	100	100	75.714	45	63.9753	1	13.688	1	4	-1
NAT14_gene_8005_2_picr_158_296286_-1	NAT14	gene_8005_2	picr_158	296286	-1	AAAAGACACGGAAAACCGCG	TGG	74.9	100	100	99.963	50	56.426	1	15.62	1	4	-1
NAT14_gene_8005_2_picr_158_296154_1	NAT14	gene_8005_2	picr_158	296154	1	TCGCAGGCCCAGCTTCACAG	CGG	65.4	100	98.601	97.235	65	68.3349	1	36.876	1	3	-1
NAT14_gene_8005_2_picr_158_295944_1	NAT14	gene_8005_2	picr_158	295944	1	TCGAGCTCGGGACTCCGCAA	AGG	54.7	100	99.715	99.853	65	69.2109	1	70.692	1	3	-1
NCSTN_gene_17724_picr_38_17227246_-1	NCSTN	gene_17724	picr_38	17227246	-1	CCAGTAGAACCATGTAAGGG	GGG	67.3	100	99.995	92.013	50	52.4478	1	13.052	1	3	-1
NCSTN_gene_17724_picr_38_17228311_1	NCSTN	gene_17724	picr_38	17228311	1	TGAAGATGAGAACGAGACCA	AGG	71.6	100	99.47	90.725	45	54.5936	1	26.526	1	2	-1
NCSTN_gene_17724_picr_38_17230970_-1	NCSTN	gene_17724	picr_38	17230970	-1	AGAAGACAAACATCACATTG	CGG	72.5	100	99.917	81.944	35	63.3608	1	45.587	1	3	-1
NCSTN_gene_17724_picr_38_17233191_-1	NCSTN	gene_17724	picr_38	17233191	-1	AGTGACTTACCGGTTATGGA	AGG	62.6	100	99.958	97.616	45	66.1857	1	63.145	1	2	-1
NCSTN_gene_17724_picr_38_17234697_1	NCSTN	gene_17724	picr_38	17234697	1	TTAACGTGACCTATCCTGAG	CGG	76	100	100	94.618	45	66.6733	1	65.916	1	2	-1
ZNF142_gene_651_1_picr_0_47857412_-1	ZNF142	gene_651_1	picr_0	47857412	-1	AGCAGGGAATGGAGCTGCAT	CGG	53.2	100	99.403	79.174	55	60.1602	1	13.232	1	3	-1
ZNF142_gene_651_1_picr_0_47857311_-1	ZNF142	gene_651_1	picr_0	47857311	-1	AGCCATGGAGCCAGTACACG	GGG	65.7	100	100	93.998	60	69.5698	1	15.058	1	2	-1
ZNF142_gene_651_1_picr_0_47855686_-1	ZNF142	gene_651_1	picr_0	47855686	-1	AGGAGAAGGAGAACCTTCTG	AGG	62.9	100	99.447	84.826	50	41.1603	1	16.612	1	2	-1
ZNF142_gene_651_1_picr_0_47852704_1	ZNF142	gene_651_1	picr_0	47852704	1	ACTGCACTGTAGTGGCACAG	AGG	77.9	100	100	90.792	55	67.3184	0.5	22.885	1	2	-1
ZNF142_gene_651_1_picr_0_47848518_-1	ZNF142	gene_651_1	picr_0	47848518	-1	GATTGTGGCAGACTCCAGTG	TGG	76.9	100	99.669	88.173	55	60.4149	0.5	46.059	1	2	-1
MCM10_gene_6773_2_picr_14_13857808_-1	MCM10	gene_6773_2	picr_14	13857808	-1	CAGCTACTGACCTGAGTCGT	AGG	62.5	100	100	98.502	55	57.8706	1	30.472	1	2	-1
MCM10_gene_6773_2_picr_14_13859326_1	MCM10	gene_6773_2	picr_14	13859326	1	GAACCTGGAAGAAACGGACT	GGG	66.2	100	100	95.939	50	61.823	1	34.82	1	3	-1
MCM10_gene_6773_2_picr_14_13860219_1	MCM10	gene_6773_2	picr_14	13860219	1	ACGATCTTCGTGACCTGACA	AGG	60.7	100	99.529	94.8	50	72.7531	1	38.606	1	2	-1
MCM10_gene_6773_2_picr_14_13863393_1	MCM10	gene_6773_2	picr_14	13863393	1	ATTCCAAAGAAGTTCCGCAA	AGG	63.1	100	99.064	96.91	40	68.079	1	51.837	1	3	-1
MCM10_gene_6773_2_picr_14_13865284_1	MCM10	gene_6773_2	picr_14	13865284	1	TTGACCAATCTGGTTGTGAA	GGG	61.5	100	100	91.991	40	57.4513	1	57.121	1	2	-1
CEP104_gene_5249_picr_127_1480739_1	CEP104	gene_5249	picr_127	1480739	1	GAGAGCGCTTCCGCAGACTG	GGG	68.5	100	100	98.83	65	64.8517	1	20.433	1	2	-1
CEP104_gene_5249_picr_127_1484889_-1	CEP104	gene_5249	picr_127	1484889	-1	CTCCAGCTGTTCATACACCT	GGG	68.4	100	98.52	94.871	50	54.2881	1	38.355	1	2	-1
CEP104_gene_5249_picr_127_1488454_1	CEP104	gene_5249	picr_127	1488454	1	CAAGACATGGTCCTGCCGAG	AGG	67.3	100	99.326	97.08	60	74.0894	1	54.269	1	2	-1
CEP104_gene_5249_picr_127_1489180_-1	CEP104	gene_5249	picr_127	1489180	-1	TGAAATTCAAAGCTATGACG	CGG	69.6	100	99.922	95.69	35	61.4985	1	63.245	1	3	-1
CEP104_gene_5249_picr_127_1493045_1	CEP104	gene_5249	picr_127	1493045	1	TGAGAATTCAGGCTTCACCG	TGG	79.3	100	100	94.834	50	60.7203	1	68.864	1	2	-1
FAM189A2_gene_11422_picr_20_12898638_1	FAM189A2	gene_11422	picr_20	12898638	1	GCACACCAAGGATGAACCGC	AGG	61.5	100	100	97.391	60	64.316	0.75	53.76	1	2	-1
FAM189A2_gene_11422_picr_20_12901350_-1	FAM189A2	gene_11422	picr_20	12901350	-1	CAGCTTCATAAGGAGGTGGG	GGG	69.1	100	100	86.94	55	61.8388	0.75	58.667	1	3	-1
FAM189A2_gene_11422_picr_20_12901586_1	FAM189A2	gene_11422	picr_20	12901586	1	CCAAATGCCAGAAGGACCAG	AGG	68.1	100	99.775	85.475	55	60.4861	0.75	62.453	1	3	-1
FAM189A2_gene_11422_picr_20_12903044_-1	FAM189A2	gene_11422	picr_20	12903044	-1	CACCAGGTTGGAGATAGCAG	TGG	67.5	100	99.875	86.636	55	68.8431	0.75	67.893	1	2	-1
FAM189A2_gene_11422_picr_20_12905560_-1	FAM189A2	gene_11422	picr_20	12905560	-1	CTGTAATCTATCAAAGAGTG	GGG	68.5	100	100	93.17	35	70.1534	0.75	79.36	1	3	-1
FAM189A1_gene_16357_picr_34_2849105_-1	FAM189A1	gene_16357	picr_34	2849105	-1	GATCAAGTTCGACAGCGTGG	AGG	66.9	100	100	100	55	62.3598	1	28.793	1	2	-1
FAM189A1_gene_16357_picr_34_2808360_1	FAM189A1	gene_16357	picr_34	2808360	1	TGTGGCCAATGCACACACGA	TGG	75.5	100	100	93.392	55	62.2998	1	39.055	1	2	-1
FAM189A1_gene_16357_picr_34_2799105_1	FAM189A1	gene_16357	picr_34	2799105	1	TATTCCGGAGGGTAGTAGGG	TGG	65.6	100	95.806	96.097	55	63.9094	1	50	1	3	-1
FAM189A1_gene_16357_picr_34_2791829_-1	FAM189A1	gene_16357	picr_34	2791829	-1	TCCAAGTGTTGATCACCAGG	TGG	72	100	99.793	84.648	50	60.6901	1	62.562	1	2	-1
FAM189A1_gene_16357_picr_34_2785828_-1	FAM189A1	gene_16357	picr_34	2785828	-1	CACCAGTCTCCCAACATCAG	AGG	63.8	100	100	95.279	55	65.1798	1	67.973	1	3	-1
TCP11L1_gene_10882_picr_2_54333708_1	TCP11L1	gene_10882	picr_2	54333708	1	GAACTTCTAGAAACAGCGAA	AGG	67.2	100	100	95.358	40	54.0077	1	13.66	1	3	-1
TCP11L1_gene_10882_picr_2_54336253_1	TCP11L1	gene_10882	picr_2	54336253	1	GTGTGCACCTGCTCGAGATG	AGG	63.1	100	99.76	98.679	60	74.6621	1	38.301	1	2	-1
TCP11L1_gene_10882_picr_2_54340899_1	TCP11L1	gene_10882	picr_2	54340899	1	GGACCTAATGAAAGTAGACA	TGG	68	100	100	90.425	40	56.9505	1	43.987	1	3	-1
TCP11L1_gene_10882_picr_2_54343385_1	TCP11L1	gene_10882	picr_2	54343385	1	CTTCCGGAGACCCTTCCCAG	AGG	75	100	99.861	95.569	65	87.4245	1	63.203	1	3	-1
TCP11L1_gene_10882_picr_2_54347466_1	TCP11L1	gene_10882	picr_2	54347466	1	GGAGCAGCTAGCCATCCTGG	GGG	68	100	98.422	83.165	65	57.897	1	67.712	1	2	-1
TCP11L2_gene_18625_picr_4_47812104_1	TCP11L2	gene_18625	picr_4	47812104	1	ACATCAAACATTACATCCCT	GGG	61.9	100	100	90.917	35	59.9656	1	11.24	1	3	-1
TCP11L2_gene_18625_picr_4_47811058_1	TCP11L2	gene_18625	picr_4	47811058	1	CACGCTTCACTTGACCAGCA	AGG	62	100	98.967	96.066	55	66.8951	1	19.121	1	2	-1
TCP11L2_gene_18625_picr_4_47809649_-1	TCP11L2	gene_18625	picr_4	47809649	-1	GAAGGCTACTACCAACATCG	TGG	76.3	100	99.939	95.7	50	61.119	1	39.599	1	2	-1
TCP11L2_gene_18625_picr_4_47793579_-1	TCP11L2	gene_18625	picr_4	47793579	-1	TCAGACAAAGGTCTTACCAG	AGG	73.7	100	99.447	92.72	45	59.8779	1	60.917	1	3	-1
TCP11L2_gene_18625_picr_4_47793277_-1	TCP11L2	gene_18625	picr_4	47793277	-1	CCTAATTACCAACAACATGG	TGG	66.5	100	100	94.963	40	69.3876	1	67.313	1	2	-1
CK098_MOUSE_gene_16569_1_picr_35_530129_-1	CK098_MOUSE	gene_16569_1	picr_35	530129	-1	AAAGGAGGGTCTACAAGGTC	AGG	47.4	100	98.575	87.61	50	59.6147	1	14.065	1	3	-1
CK098_MOUSE_gene_16569_1_picr_35_529972_-1	CK098_MOUSE	gene_16569_1	picr_35	529972	-1	ATTGGTCCGCGTATGCCAGG	GGG	72.2	100	99.964	99.754	60	71.4342	1	36.146	1	2	-1
CK098_MOUSE_gene_16569_1_picr_35_529854_1	CK098_MOUSE	gene_16569_1	picr_35	529854	1	GTTCCCACAGTCACCGTCCG	GGG	66.3	100	98.956	98.927	65	72.276	1	52.743	1	3	-1
CK098_MOUSE_gene_16569_1_picr_35_529622_-1	CK098_MOUSE	gene_16569_1	picr_35	529622	-1	TCGGCGCCGTGATAGACGAA	GGG	65.1	100	100	100	60	66.8878	1	65.401	1	2	-1
CK098_MOUSE_gene_16569_1_picr_35_529183_-1	CK098_MOUSE	gene_16569_1	picr_35	529183	-1	GTCCCTTAGGTCCAGTGCAC	GGG	51.9	100	100	94.864	60	52.1899	1	71.871	1	3	-1
GNAI3_gene_29337_picr_9_1756255_-1	GNAI3	gene_29337	picr_9	1756255	-1	ATTGCAATCATAAGAGCCAT	GGG	62.5	100	100	90.794	35	50.108	1	24.413	1	2	-1
GNAI3_gene_29337_picr_9_1751479_1	GNAI3	gene_29337	picr_9	1751479	1	CAGCTAAGACGAATAACTGT	CGG	63.9	100	100	98.181	40	66.2167	1	29.765	1	2	-1
GNAI3_gene_29337_picr_9_1751363_1	GNAI3	gene_29337	picr_9	1751363	1	ATCATTGAGCTGATACTCCC	TGG	49.6	100	82.771	92.089	45	68.6208	1	40.657	1	3	-1
GNAI3_gene_29337_picr_9_1748834_1	GNAI3	gene_29337	picr_9	1748834	1	TTGTTGAGTTGGAATGTAGT	TGG	53.6	100	99.866	84.417	35	72.6251	1	46.855	1	2	-1
GNAI3_gene_29337_picr_9_1745557_1	GNAI3	gene_29337	picr_9	1745557	1	AACAAGGTCATAGTCACTGA	GGG	66.8	100	93.19	81.787	40	59.4148	1	64.038	1	2	-1
CNTROB_gene_27691_1_picr_8_22521349_-1	CNTROB	gene_27691_1	picr_8	22521349	-1	GTCACGTGAGGTATGAAGCA	TGG	65.8	100	100	98.408	50	61.8745	0.92	11.775	1	2	-1
CNTROB_gene_27691_1_picr_8_22522142_-1	CNTROB	gene_27691_1	picr_8	22522142	-1	GGTCGAAGGCTGGTATAGCG	GGG	68.6	100	100	100	60	63.5516	0.92	18.036	1	2	-1
CNTROB_gene_27691_1_picr_8_22523510_1	CNTROB	gene_27691_1	picr_8	22523510	1	GAGCGAACAGAGGTGCTGCG	GGG	69.4	100	100	96.845	65	50.6773	0.92	27.499	1	2	-1
CNTROB_gene_27691_1_picr_8_22530014_1	CNTROB	gene_27691_1	picr_8	22530014	1	AGGCCCGGTATGAGAGCCAG	CGG	63.5	100	99.682	93.86	65	59.3328	0.92	47.279	1	3	-1
CNTROB_gene_27691_1_picr_8_22532345_1	CNTROB	gene_27691_1	picr_8	22532345	1	CGAGTGCGTGACCTGAAGAG	TGG	62.7	100	100	99.06	60	58.5128	1	57.275	1	2	-1
CNTROB_gene_27691_3_picr_8_22530121_-1	CNTROB	gene_27691_3	picr_8	22530121	-1	AGTACCTGTGATGGTCCCTG	AGG	68.8	100	99.729	94.453	55	58.5628	1	19.107	1	3	-1
CNTROB_gene_27691_3_picr_8_22531810_1	CNTROB	gene_27691_3	picr_8	22531810	1	CCAGCTGGCTCAGTTCAAGG	TGG	70.7	100	99.55	89.221	60	33.5747	1	29.847	1	2	-1
CNTROB_gene_27691_3_picr_8_22531828_1	CNTROB	gene_27691_3	picr_8	22531828	1	GGTGGAAATGGCTGAACGGG	AGG	60.6	100	100	95.918	60	43.1302	1	32.357	1	3	-1
CNTROB_gene_27691_3_picr_8_22532420_-1	CNTROB	gene_27691_3	picr_8	22532420	-1	GCTGGTTGACCTCATCCCAG	TGG	65.7	100	99.285	95.666	60	58.036	1	53.835	1	3	-1
CNTROB_gene_27691_3_picr_8_22533880_1	CNTROB	gene_27691_3	picr_8	22533880	1	GGCTGAGCCCTCTAGTCCTG	GGG	60.8	100	99.416	87.388	65	54.5434	1	69.177	1	3	-1
DRC7_gene_7470_picr_15_9404029_1	DRC7	gene_7470	picr_15	9404029	1	AGTTCGTGAGCACCACCCTG	AGG	72.1	100	99.989	96.802	60	66.6027	1	15.183	1	3	-1
DRC7_gene_7470_picr_15_9404767_-1	DRC7	gene_7470	picr_15	9404767	-1	CTTCCCTTGTCAGGTCCATG	AGG	71	100	99.719	93.758	55	61.1637	1	24.962	1	3	-1
DRC7_gene_7470_picr_15_9406490_1	DRC7	gene_7470	picr_15	9406490	1	TGGGTGACAGGTAGTCAAGG	AGG	70.6	100	99.848	91.447	55	69.2877	1	26.979	1	3	-1
DRC7_gene_7470_picr_15_9416022_1	DRC7	gene_7470	picr_15	9416022	1	GGAGTGGTACCAGAACCGAG	AGG	80.1	100	100	93.038	60	56.0672	1	55.175	1	2	-1
DRC7_gene_7470_picr_15_9417288_1	DRC7	gene_7470	picr_15	9417288	1	CAATGACAGAGTACTATCAG	GGG	75.6	100	99.86	95.693	40	55.453	1	63.128	1	2	-1
HAUS7_gene_8705_picr_166_174333_1	HAUS7	gene_8705	picr_166	174333	1	CTGTAATATACAGACCGTCG	AGG	66.3	100	100	99.984	45	65.3269	1	11.814	1	2	-1
HAUS7_gene_8705_picr_166_172074_1	HAUS7	gene_8705	picr_166	172074	1	ACTGAACTTGTCCTGCAAGG	AGG	66.9	100	99.271	96.677	50	68.5258	1	20.844	1	2	-1
HAUS7_gene_8705_picr_166_169654_1	HAUS7	gene_8705	picr_166	169654	1	GTGTACACAACATCAGGTCA	TGG	63.1	100	100	91.292	45	52.9633	1	27.257	1	2	-1
HAUS7_gene_8705_picr_166_164971_-1	HAUS7	gene_8705	picr_166	164971	-1	ACCAGTTGCTGGATATGATG	CGG	67.5	100	99.05	93.553	45	59.3724	1	41.772	1	2	-1
HAUS7_gene_8705_picr_166_163627_1	HAUS7	gene_8705	picr_166	163627	1	ATCATCATAGACTTGCAGGA	AGG	68.1	100	99.79	91.239	40	53.592	1	74.768	1	2	-1
GNAI1_gene_24581_picr_64_5239369_1	GNAI1	gene_24581	picr_64	5239369	1	TCGCCATCATCAGGGCCATG	GGG	73.4	100	98.662	90.114	60	54.081	1	24.507	1	3	-1
GNAI1_gene_24581_picr_64_5252214_-1	GNAI1	gene_24581	picr_64	5252214	-1	ACGCTGCAGAATCATTGAGC	TGG	58.7	100	94.338	97.871	50	70.2697	1	41.596	1	2	-1
GNAI1_gene_24581_picr_64_5253704_1	GNAI1	gene_24581	picr_64	5253704	1	GCAGGATGTTCTTCGAACCA	GGG	67.8	100	99.5	98.826	50	61.9192	1	49.671	1	2	-1
GNAI1_gene_24581_picr_64_5260928_1	GNAI1	gene_24581	picr_64	5260928	1	TGGGTGGTCAAAGGTCAGAG	CGG	78.1	100	99.716	82.896	55	75.4171	1	58.028	1	3	-1
GNAI1_gene_24581_picr_64_5262627_-1	GNAI1	gene_24581	picr_64	5262627	-1	ATTCTGGGTAGCATATCGTG	AGG	68	100	100	97.549	45	67.4679	1	79.906	1	3	-1
DRC3_gene_27818_picr_8_31201874_-1	DRC3	gene_27818	picr_8	31201874	-1	CAACATCATCGAGAGAATCG	AGG	68.6	100	100	97.691	45	49.2238	1	17.061	1	2	-1
DRC3_gene_27818_picr_8_31200073_1	DRC3	gene_27818	picr_8	31200073	1	CAGGTCCTCCAGGTTGACCA	GGG	70.7	100	98.968	91.919	60	41.0806	1	23.297	1	2	-1
DRC3_gene_27818_picr_8_31198199_1	DRC3	gene_27818	picr_8	31198199	1	GCCGGAAGTCCAGGTACACA	AGG	65.4	100	99.623	93.915	60	49.987	1	39.928	1	2	-1
DRC3_gene_27818_picr_8_31194009_-1	DRC3	gene_27818	picr_8	31194009	-1	TGATGAGATGAAGCACCGGG	AGG	73.7	100	98.228	97.489	55	57.5771	1	46.093	1	3	-1
DRC3_gene_27818_picr_8_31191215_-1	DRC3	gene_27818	picr_8	31191215	-1	ATCCGGGAGAACCAGGAACA	GGG	64.1	100	99.35	87.712	55	42.495	1	68.315	1	3	-1
ANGPT4_gene_10276_picr_2_9473422_-1	ANGPT4	gene_10276	picr_2	9473422	-1	TACTAGAGAATAACACTCAG	TGG	63.9	100	99.311	90.187	35	47.8524	1	20.356	1	2	-1
ANGPT4_gene_10276_picr_2_9457894_-1	ANGPT4	gene_10276	picr_2	9457894	-1	CAACCTCATGAACCAGACCA	CGG	74.9	100	97.075	92.122	50	55.0935	1	28.92	1	2	-1
ANGPT4_gene_10276_picr_2_9455867_-1	ANGPT4	gene_10276	picr_2	9455867	-1	TGCAGAGTCATGAGCTACAG	CGG	64.9	100	98.834	82.77	50	50.3588	1	38.142	1	1	-1
ANGPT4_gene_10276_picr_2_9453711_-1	ANGPT4	gene_10276	picr_2	9453711	-1	TGAACAGCCTCCAAGACAAG	AGG	64	100	98.3	85.196	50	52.0741	1	44.071	1	2	-1
ANGPT4_gene_10276_picr_2_9449896_-1	ANGPT4	gene_10276	picr_2	9449896	-1	TGGCATCTACACCATCCGTG	TGG	72.4	100	99.977	92.259	55	51.5765	1	61.133	1	2	-1
ZNF623_gene_26425_2_picr_74_3359272_1	ZNF623	gene_26425_2	picr_74	3359272	1	AACAGATGACAGTGACCCGC	TGG	53.6	100	100	96.993	55	57.6724	1	10.4	1	3	-1
ZNF623_gene_26425_2_picr_74_3359484_1	ZNF623	gene_26425_2	picr_74	3359484	1	CCTTACCAGTGTGATCGTTG	TGG	61.7	100	99.804	99.849	50	67.0688	1	24.533	1	2	-1
ZNF623_gene_26425_2_picr_74_3359696_1	ZNF623	gene_26425_2	picr_74	3359696	1	AGATCTGCTTAGGCACCAGA	GGG	66.1	100	100	90.353	50	66.4604	1	38.667	1	2	-1
ZNF623_gene_26425_2_picr_74_3359905_1	ZNF623	gene_26425_2	picr_74	3359905	1	AGTATGAGTGCAGAGACTGT	GGG	65.2	100	98.862	89.52	45	68.0317	1	52.6	1	1	-1
ZNF623_gene_26425_2_picr_74_3360213_-1	ZNF623	gene_26425_2	picr_74	3360213	-1	CATACACCCGCTCACCAGTG	TGG	70.6	100	100	96.457	60	70.2781	1	73.133	1	3	-1
PER1_gene_27701_1_picr_8_22722008_1	PER1	gene_27701_1	picr_8	22722008	1	AACCTGCTTGACACATGCCA	AGG	71.7	100	100	90.162	50	68.775	1	12.491	1	2	-1
PER1_gene_27701_1_picr_8_22721014_1	PER1	gene_27701_1	picr_8	22721014	1	ATCCACCTTCATAACCAGAG	TGG	71.2	100	100	90.354	45	72.8481	0.83	25.572	1	2	-1
PER1_gene_27701_1_picr_8_22720137_1	PER1	gene_27701_1	picr_8	22720137	1	AAGCCACCTTGCGACTCCAG	GGG	65.8	100	100	98.653	60	63.7708	0.83	33.096	1	2	-1
PER1_gene_27701_1_picr_8_22718534_-1	PER1	gene_27701_1	picr_8	22718534	-1	AGCTCCACCATCGTCCATGT	AGG	64.6	100	99.969	94.234	55	70.973	0.83	53.897	1	2	-1
PER1_gene_27701_1_picr_8_22716550_1	PER1	gene_27701_1	picr_8	22716550	1	TAGATAGTTAGGGAGCACCA	AGG	76.1	100	99.497	94.537	45	61.4517	0.83	68.035	1	3	-1
MARC1_gene_17557_1_picr_38_6314773_-1	2018-03-01	gene_17557_1	picr_38	6314773	-1	GCGCGTACCTGTCACGCAGG	TGG	61.2	100	98.836	98.637	70	69.8463	1	27.096	1	2	-1
MARC1_gene_17557_1_picr_38_6319020_1	2018-03-01	gene_17557_1	picr_38	6319020	1	CCTCAGTGCTGCCTACACAA	AGG	70.1	100	99.804	95.118	55	71.076	1	39.279	1	2	-1
MARC1_gene_17557_1_picr_38_6322020_-1	2018-03-01	gene_17557_1	picr_38	6322020	-1	GAAGTCCGTTATCCACTGAG	CGG	72.7	100	100	97.589	50	70.3937	1	49.805	1	2	-1
MARC1_gene_17557_1_picr_38_6324205_-1	2018-03-01	gene_17557_1	picr_38	6324205	-1	GAATGGGCTTGCATCCGAGT	AGG	63	100	100	99.959	55	61.2902	1	61.793	1	3	-1
MARC1_gene_17557_1_picr_38_6331235_1	2018-03-01	gene_17557_1	picr_38	6331235	1	AGTGGCACTGAAACGAGTGA	TGG	69.2	100	98.596	98.944	50	66.0879	1	79.045	1	3	-1
MARC2_gene_17558_picr_38_6286256_-1	2018-03-02	gene_17558	picr_38	6286256	-1	GCACAAGGCGAGGCTCCTGG	CGG	60.5	100	100	87.991	70	56.2426	1	31.465	1	2	-1
MARC2_gene_17558_picr_38_6286359_-1	2018-03-02	gene_17558	picr_38	6286359	-1	TCGTGGATCTTATTCGACGA	AGG	68.3	100	100	96.037	45	65.281	1	41.593	1	2	-1
MARC2_gene_17558_picr_38_6295172_1	2018-03-02	gene_17558	picr_38	6295172	1	GTGGCGATGAGGTTGCTCAA	TGG	66.7	100	99.933	92.389	55	80.345	1	48.673	1	2	-1
MARC2_gene_17558_picr_38_6295282_-1	2018-03-02	gene_17558	picr_38	6295282	-1	CACTCACCTCATAATTCTGA	AGG	53.7	100	100	93.505	40	61.9601	1	59.489	1	2	-1
MARC2_gene_17558_picr_38_6296529_-1	2018-03-02	gene_17558	picr_38	6296529	-1	GGTGTTGAGATCAGCTAAGG	AGG	62.3	100	99.416	94.157	50	70.6497	1	65.29	1	2	-1
ICMT_gene_3009_picr_106_5561637_-1	ICMT	gene_3009	picr_106	5561637	-1	CCAGCCAAAGTGACTCCAGG	AGG	69	100	100	85.045	60	55.02	0.6	49.178	1	3	0
ICMT_gene_3009_picr_106_5562658_-1	ICMT	gene_3009	picr_106	5562658	-1	CCACTGTGTACTCCAGACTG	TGG	70.8	100	99.071	84.927	55	67.7234	0.6	59.394	1	2	0
ICMT_gene_3009_picr_106_5562669_1	ICMT	gene_3009	picr_106	5562669	1	CCACAGTCTGGAGTACACAG	TGG	79.3	100	99.7	81.408	55	74.2379	0.6	60.346	1	2	0
ICMT_gene_3009_picr_106_5563507_-1	ICMT	gene_3009	picr_106	5563507	-1	CACCACCATCAGCAGCCCAG	TGG	73.7	100	97.946	74.36	65	69.1886	0.6	68.139	1	3	0
ICMT_gene_3009_picr_106_5563583_-1	ICMT	gene_3009	picr_106	5563583	-1	ACTTCTCACTCTGCACCACG	TGG	70.9	100	99.699	86.701	55	63.1026	1	74.719	1	2	1
VPS26A_gene_4913_11_picr_122_493196_1	VPS26A	gene_4913_11	picr_122	493196	1	GGAAAAGCCGAGACAAGTGG	GGG	76.7	200	100	94.341	55	59.6341	0.5	32.325	1	4	-1
VPS26A_gene_4913_11_picr_122_502082_1	VPS26A	gene_4913_11	picr_122	502082	1	ATTGATGTTGCCCTTAATGA	TGG	51.9	100	100	92.152	35	52.0227	0.67	37.634	1	3	-1
VPS26A_gene_4913_11_picr_122_511133_-1	VPS26A	gene_4913_11	picr_122	511133	-1	TTCCAGGCTGCTTAAAGGCT	AGG	47.5	100	99.774	91.747	50	68.3855	0.67	44.892	1	3	-1
VPS26A_gene_4913_11_picr_122_512373_1	VPS26A	gene_4913_11	picr_122	512373	1	TCGGTGCCAATGTCCGTCTG	AGG	66.5	100	99.92	97.971	60	67.6091	0.83	59.476	1	2	-1
VPS26A_gene_4913_11_picr_122_513751_-1	VPS26A	gene_4913_11	picr_122	513751	-1	AGAATTGTTGACATCAGGAT	AGG	56.1	100	99.964	83.611	35	59.378	1	65.591	1	2	-1
VPS26A_gene_4913_6_picr_122_502059_-1	VPS26A	gene_4913_6	picr_122	502059	-1	GCAACATCAATCTCACAAAT	AGG	46.3	100	99.459	93.571	35	53.7552	0.67	25.236	1	3	-1
VPS26A_gene_4913_6_picr_122_512375_-1	VPS26A	gene_4913_6	picr_122	512375	-1	ATACACATCCATACCTCAGA	CGG	62.5	100	100	76.86	40	64.8994	0.67	52.752	1	2	-1
VPS26A_gene_4913_6_picr_122_513690_1	VPS26A	gene_4913_6	picr_122	513690	1	TTAAGGTGACGATTGTGAGA	AGG	55	100	100	90.967	40	62.0134	1	54.953	1	2	-1
VPS26A_gene_4913_6_picr_122_516183_1	VPS26A	gene_4913_6	picr_122	516183	1	GCTAAATATGAAATAATGGA	TGG	60.8	100	99.916	88.201	25	51.3926	1	78.223	1	3	-1
VPS26A_gene_4913_6_picr_122_520139_1	VPS26A	gene_4913_6	picr_122	520139	1	GAACCTCGTGCTTGTTGATG	AGG	59.7	100	100	87.741	50	55.1031	1	88.522	1	2	-1
VPS26A_gene_4913_8_picr_122_502092_1	VPS26A	gene_4913_8	picr_122	502092	1	CCCTTAATGATGGCGAAAGC	AGG	52.5	100	99.971	98	50	62.157	1	20.519	1	3	-1
VPS26A_gene_4913_8_picr_122_512354_1	VPS26A	gene_4913_8	picr_122	512354	1	AAGCCATATGAGTCATACAT	CGG	62.4	100	99.771	91.072	35	75.757	1	46.147	1	2	-1
VPS26A_gene_4913_8_picr_122_512368_-1	VPS26A	gene_4913_8	picr_122	512368	-1	TCCATACCTCAGACGGACAT	TGG	63.1	100	100	95.365	50	68.1726	1	47.359	1	2	-1
VPS26A_gene_4913_8_picr_122_513740_-1	VPS26A	gene_4913_8	picr_122	513740	-1	CATCAGGATAGGTAGCAAGC	TGG	59.7	100	100	86.69	50	70.0857	1	54.719	1	2	-1
VPS26A_gene_4913_8_picr_122_520131_-1	VPS26A	gene_4913_8	picr_122	520131	-1	CTTCCTCATCAACAAGCACG	AGG	66.9	100	99.506	84.498	50	64.6328	1	86.667	1	2	-1
POSTN_gene_29784_picr_90_4925313_1	POSTN	gene_29784	picr_90	4925313	1	CTGGCTATATGAGAATGGAA	GGG	71.4	100	100	92.297	40	64.5727	1	11.854	1	2	-1
POSTN_gene_29784_picr_90_4927212_1	POSTN	gene_29784	picr_90	4927212	1	ATACTTCGCACCGAGTAACG	AGG	70.9	100	100	99.546	50	68.5398	1	17.997	1	2	-1
POSTN_gene_29784_picr_90_4930841_-1	POSTN	gene_29784	picr_90	4930841	-1	TTCGAGAAAGTCTTGGATGG	AGG	64.9	100	100	97.147	45	72.0983	1	29.499	1	3	-1
POSTN_gene_29784_picr_90_4934640_1	POSTN	gene_29784	picr_90	4934640	1	CAGATATTGGAGACCATTGG	AGG	65.8	100	100	91.762	45	67.9566	1	54.773	1	2	-1
POSTN_gene_29784_picr_90_4937176_-1	POSTN	gene_29784	picr_90	4937176	-1	TCAAGTCGGCAGCTTCCAGG	AGG	66	100	98.965	91.023	60	78.1733	1	62.285	1	2	-1
FCF1_gene_14019_picr_27_16246082_1	FCF1	gene_14019	picr_27	16246082	1	AGAAGTATCGAGTAGCACTA	AGG	55.2	100	100	50.652	40	69.8207	1	60.301	1	2	-1
FCF1_gene_14019_picr_27_16247225_1	FCF1	gene_14019	picr_27	16247225	1	ATAATCCTGCAGGATTGCCA	AGG	60.3	100	99.843	95.99	45	65.9545	1	61.977	1	2	-1
FCF1_gene_14019_picr_27_16247239_-1	FCF1	gene_14019	picr_27	16247239	-1	CACGGCAGTCGGTCAAATCG	TGG	61	100	100	77.647	60	65.3265	1	64.322	1	3	-1
FCF1_gene_14019_picr_27_16247303_1	FCF1	gene_14019	picr_27	16247303	1	CTTGGTACAGAGAGTCACTC	AGG	58.7	100	100	77.921	50	67.3477	1	75.042	1	2	-1
FCF1_gene_14019_picr_27_16249431_1	FCF1	gene_14019	picr_27	16249431	1	GTGACCTCAAAAGAAGAATC	CGG	57.7	100	99.899	76.221	40	60.9849	1	83.92	1	4	-1
ATP6V0A1_gene_30110_picr_93_6026383_1	ATP6V0A1	gene_30110	picr_93	6026383	1	CTAAGTCGATCATGTCCCGG	GGG	74.9	100	99.934	99.844	55	45.5331	1	10.835	1	3	-1
ATP6V0A1_gene_30110_picr_93_6018390_-1	ATP6V0A1	gene_30110	picr_93	6018390	-1	TGAAATCGAGAACCCGCTGG	AGG	66	100	99.508	99.188	55	59.7044	1	25.099	1	3	-1
ATP6V0A1_gene_30110_picr_93_6015225_-1	ATP6V0A1	gene_30110	picr_93	6015225	-1	CAGGATCGATGATCTCCAGA	TGG	63.6	100	100	94.496	50	72.1003	1	32.545	1	2	-1
ATP6V0A1_gene_30110_picr_93_6013682_-1	ATP6V0A1	gene_30110	picr_93	6013682	-1	AACAGAGGACCACCGCCAGA	GGG	66.2	100	99.898	95.525	60	59.5843	1	33.846	1	2	-1
ATP6V0A1_gene_30110_picr_93_6002513_1	ATP6V0A1	gene_30110	picr_93	6002513	1	GACCAGGTAGCCAAACAAGG	AGG	73.9	100	99.095	92.269	55	60.7996	1	69.661	1	3	-1
ATP6V0A2_gene_21815_picr_53_5120157_-1	ATP6V0A2	gene_21815	picr_53	5120157	-1	ACAGCTGCAGAAACTCGAGG	TGG	75.5	100	99.732	91.912	55	48.9477	0.5	12.071	1	3	-1
ATP6V0A2_gene_21815_picr_53_5112634_-1	ATP6V0A2	gene_21815	picr_53	5112634	-1	ACAAAACAGAGGATTACCTG	AGG	78.5	100	99.339	92.939	40	55.57	0.5	32.742	1	4	-1
ATP6V0A2_gene_21815_picr_53_5109044_1	ATP6V0A2	gene_21815	picr_53	5109044	1	CAAAGTCCTACTGTGCCTGA	TGG	63.4	100	100	88.695	50	60.9664	1	59.468	1	3	-1
ATP6V0A2_gene_21815_picr_53_5105884_1	ATP6V0A2	gene_21815	picr_53	5105884	1	AGAGCATGAACAGGATCTCA	GGG	63.3	100	97.634	85.987	45	53.962	1	68.762	1	2	-1
ATP6V0A2_gene_21815_picr_53_5105740_-1	ATP6V0A2	gene_21815	picr_53	5105740	-1	TTCCCATCCAGCGAGACACA	TGG	64.1	100	100	92.343	55	74.6231	1	74.316	1	3	-1
MRPS34_gene_18803_2_picr_40_1482207_-1	MRPS34	gene_18803_2	picr_40	1482207	-1	GCGTAGAGCTGCGAATCTCG	CGG	69	100	100	99.338	60	58.6874	1	13.242	1	2	-1
MRPS34_gene_18803_2_picr_40_1482335_-1	MRPS34	gene_18803_2	picr_40	1482335	-1	GGCCCAAGCCGAACACTGGG	AGG	59.4	100	100	96.815	70	53.1934	1	32.724	1	3	-1
MRPS34_gene_18803_2_picr_40_1482436_1	MRPS34	gene_18803_2	picr_40	1482436	1	GAGACCCGACTACACGGCAC	AGG	58.3	100	99.863	99.384	65	72.3832	1	48.097	1	3	-1
MRPS34_gene_18803_2_picr_40_1482621_1	MRPS34	gene_18803_2	picr_40	1482621	1	GTTCTGCAGAACCTGGACCA	CGG	71.5	100	96.815	89.543	55	64.5748	1	50.076	1	2	-1
MRPS34_gene_18803_2_picr_40_1482807_1	MRPS34	gene_18803_2	picr_40	1482807	1	GCTGGTACCCAAGCACGAAG	AGG	61.5	100	99.975	96.366	60	68.3681	1	66.362	1	3	-1
CS047_RAT_gene_4259_2_picr_119_2035896_-1	CS047_RAT	gene_4259_2	picr_119	2035896	-1	ATCACAGCGTAATTAACAGC	AGG	61.9	100	100	95.3	40	53.4069	1	12.944	1	2	-1
CS047_RAT_gene_4259_2_picr_119_2036125_1	CS047_RAT	gene_4259_2	picr_119	2036125	1	CATCCTCAAACATGCCAAGG	TGG	67.8	100	100	85.96	50	68.599	1	23.942	1	3	-1
CS047_RAT_gene_4259_2_picr_119_2037143_-1	CS047_RAT	gene_4259_2	picr_119	2037143	-1	CGGATGCAACTCACCACTAG	AGG	60.7	100	99.853	99.338	55	68.6662	1	32.064	1	2	-1
CS047_RAT_gene_4259_2_picr_119_2041755_-1	CS047_RAT	gene_4259_2	picr_119	2041755	-1	CTGGTGTCTGACCGCCTTGG	GGG	63.4	100	100	96.346	65	69.7403	1	37.31	1	2	-1
CS047_RAT_gene_4259_2_picr_119_2044724_1	CS047_RAT	gene_4259_2	picr_119	2044724	1	CGGGTCACAGCCGAGATGGA	GGG	60.5	100	95.039	95.278	65	59.9073	1	49.662	1	3	-1
CS047_RAT_gene_4259_4_picr_119_2044752_1	CS047_RAT	gene_4259_4	picr_119	2044752	1	ACGTCATTCACATGCCCAAG	GGG	66	100	100	92.417	50	66.2641	1	14.865	1	3	-1
CS047_RAT_gene_4259_4_picr_119_2048888_1	CS047_RAT	gene_4259_4	picr_119	2048888	1	ACCAAAGCAGACACAACGAC	AGG	58.6	100	100	89.07	50	55.264	1	31.381	1	3	-1
CS047_RAT_gene_4259_4_picr_119_2052137_1	CS047_RAT	gene_4259_4	picr_119	2052137	1	CTCTGACTCCTACAGCCTAC	TGG	50.9	100	100	89.255	55	79.2973	1	33.634	1	2	-1
CS047_RAT_gene_4259_4_picr_119_2052172_-1	CS047_RAT	gene_4259_4	picr_119	2052172	-1	CATATCCTCATCCATCTCTG	GGG	67	100	98.698	74.55	45	74.6412	1	38.889	1	2	-1
CS047_RAT_gene_4259_4_picr_119_2052342_1	CS047_RAT	gene_4259_4	picr_119	2052342	1	CCATAACAGCTCCAAGACTG	CGG	69.2	100	99.79	91.187	50	73.5745	1	64.414	1	2	-1
PDF_gene_7599_2_picr_15_21497859_1	PDF	gene_7599_2	picr_15	21497859	1	CCTCGGGGAAGGTGACCAAG	CGG	70	100	100	89.541	65	56.9607	1	20.667	1	4	-1
PDF_gene_7599_2_picr_15_21497788_1	PDF	gene_7599_2	picr_15	21497788	1	CCCTGCACCTGAGATCTGCA	CGG	62.9	100	98.916	91.544	60	64.8076	1	44.333	1	3	-1
PDF_gene_7599_2_picr_15_21496874_-1	PDF	gene_7599_2	picr_15	21496874	-1	CAAGAGGAGAGCCAGTGGTG	TGG	65	100	99.847	82.31	60	59.579	1	56	1	2	-1
PDF_gene_7599_2_picr_15_21496859_-1	PDF	gene_7599_2	picr_15	21496859	-1	TGGTGTGGTCAGCAAGTGGG	TGG	66	100	96.89	90.805	60	65.4087	1	61	1	3	-1
PDF_gene_7599_2_picr_15_21496788_-1	PDF	gene_7599_2	picr_15	21496788	-1	TTCATTGACAAAATGGACAG	TGG	64.4	100	99.532	80.87	35	68.1982	1	84.667	1	4	-1
MRPS31_gene_30357_picr_96_439824_1	MRPS31	gene_30357	picr_96	439824	1	AGAGACTCAAGGCGACAGAG	AGG	64.9	100	99.804	90.912	55	60.9365	1	20.962	1	2	-1
MRPS31_gene_30357_picr_96_443934_1	MRPS31	gene_30357	picr_96	443934	1	CAGGCAGCTTCAGCAACACG	AGG	70.1	100	99.065	93.768	60	63.2627	1	44.931	1	2	-1
MRPS31_gene_30357_picr_96_445600_-1	MRPS31	gene_30357	picr_96	445600	-1	TCATCTCTGATATTATGTGA	CGG	61.1	100	100	92.501	30	81.4072	1	49.914	1	2	-1
MRPS31_gene_30357_picr_96_449305_1	MRPS31	gene_30357	picr_96	449305	1	TTAGGAAAGGCTTATTCAAG	GGG	56.5	100	100	86.392	35	69.842	1	62.629	1	3	-1
MRPS31_gene_30357_picr_96_459175_-1	MRPS31	gene_30357	picr_96	459175	-1	TTCTATCTCCCAGAGAGAAG	GGG	60.2	100	99.944	82.598	45	62.4568	1	68.9	1	3	-1
RPGRIP1_gene_2366_picr_100_5536277_-1	RPGRIP1	gene_2366	picr_100	5536277	-1	TTAGGACACGCCTGAGCTTG	GGG	52	100	100	94.351	55	71.5837	1	10.101	1	2	-1
RPGRIP1_gene_2366_picr_100_5538550_-1	RPGRIP1	gene_2366	picr_100	5538550	-1	GACATCAGCATCTGGACAGA	AGG	57.8	100	99.311	77.884	50	70.4896	1	31.65	1	2	-1
RPGRIP1_gene_2366_picr_100_5538595_1	RPGRIP1	gene_2366	picr_100	5538595	1	GAATATACAGCAGGTATATG	TGG	57.7	100	99.908	91.654	35	50.2533	1	46.801	1	2	-1
RPGRIP1_gene_2366_picr_100_5538634_-1	RPGRIP1	gene_2366	picr_100	5538634	-1	GGACACTGGAGTCTCTGTCT	CGG	62	100	99.985	81.297	55	68.5158	1	59.933	1	2	-1
RPGRIP1_gene_2366_picr_100_5538661_1	RPGRIP1	gene_2366	picr_100	5538661	1	AGTGTCCCTGAGGAAACCAA	GGG	68.6	100	100	84.511	50	71.2086	1	69.024	1	3	-1
KRT78_gene_299_12_picr_0_18379866_1	KRT78	gene_299_12	picr_0	18379866	1	GTCAACCTCAATCTTCAGTG	GGG	72.8	100	100	91.011	45	54.3013	1	10.828	1	2	-1
KRT78_gene_299_12_picr_0_18379164_-1	KRT78	gene_299_12	picr_0	18379164	-1	GAAGACCTACCAGGATCAGG	AGG	67.4	100	99.794	96.661	55	43.4975	1	22.586	1	2	-1
KRT78_gene_299_12_picr_0_18376640_1	KRT78	gene_299_12	picr_0	18376640	1	CAATACCTTGGTCTGGAACA	CGG	67	100	100	96.225	45	55.5338	1	36.04	1	2	-1
KRT78_gene_299_12_picr_0_18374342_-1	KRT78	gene_299_12	picr_0	18374342	-1	TGCCGATGCTGAGCAACACG	GGG	66	100	98.679	98.601	60	53.8745	1	43.192	1	2	-1
KRT78_gene_299_12_picr_0_18373574_-1	KRT78	gene_299_12	picr_0	18373574	-1	GGGCAAATGGTCAAGCCTGG	AGG	71.2	106.283	99.946	90.191	60	66.1693	1	62.384	1	3	-1
TBC1D5_gene_28653_picr_85_3403904_-1	TBC1D5	gene_28653	picr_85	3403904	-1	GTTCCGCAGCATCTGCTGGA	AGG	62.5	100	99.292	93.152	60	54.0026	0.92	16.179	1	2	-1
TBC1D5_gene_28653_picr_85_3402299_-1	TBC1D5	gene_28653	picr_85	3402299	-1	ACCAGCATATCACTAATCCA	AGG	63.8	100	99.978	88.715	40	68.0206	0.92	22.567	1	2	-1
TBC1D5_gene_28653_picr_85_3369531_1	TBC1D5	gene_28653	picr_85	3369531	1	AATCCTGAGGTCTAGCAAAG	GGG	72.9	100	99.163	90.856	45	72.9137	1	56.418	1	3	-1
TBC1D5_gene_28653_picr_85_3314678_1	TBC1D5	gene_28653	picr_85	3314678	1	AGTCAACTAAGCTCAGGCTG	AGG	62.6	100	100	92.847	50	52.3638	1	70.03	1	2	-1
TBC1D5_gene_28653_picr_85_3303886_-1	TBC1D5	gene_28653	picr_85	3303886	-1	GATGCATTATCCACTCATCG	GGG	74.9	100	100	99.189	45	60.5256	1	76.597	1	2	-1
SMPD4_gene_15487_picr_3_63487646_-1	SMPD4	gene_15487	picr_3	63487646	-1	AGACTTGGTGAAAGTCATTG	AGG	66.6	100	98.434	93.774	40	62.8167	1	10.885	1	3	-1
SMPD4_gene_15487_picr_3_63486830_1	SMPD4	gene_15487	picr_3	63486830	1	ATCGGAGATTCCAACCAACA	AGG	69.5	100	99.898	95.905	45	58.5333	1	14.087	1	2	-1
SMPD4_gene_15487_picr_3_63485702_1	SMPD4	gene_15487	picr_3	63485702	1	AGTCTGAAGTACGAACATGG	AGG	74.4	100	100	92.601	45	72.9779	1	26.742	1	2	-1
SMPD4_gene_15487_picr_3_63469712_-1	SMPD4	gene_15487	picr_3	63469712	-1	CTGACCGAGATGATCCAGAA	AGG	66.1	100	99.96	97.582	50	60.9474	1	61.318	1	2	-1
SMPD4_gene_15487_picr_3_63469104_1	SMPD4	gene_15487	picr_3	63469104	1	TGAGGCATCTGTCACAACCG	GGG	70.8	100	100	96.114	55	66.1554	1	65.122	1	2	-1
ATR_gene_5430_picr_13_2794207_-1	ATR	gene_5430	picr_13	2794207	-1	TCAGCATGCCATCAGTACCC	AGG	64.4	100	99.975	93.003	55	55.3109	1	59.398	1	3	-1
ATR_gene_5430_picr_13_2791437_1	ATR	gene_5430	picr_13	2791437	1	CCAGAGTATCCTGAGGTATG	AGG	60.7	100	100	90.051	50	71.3212	1	61.838	1	2	-1
ATR_gene_5430_picr_13_2789552_-1	ATR	gene_5430	picr_13	2789552	-1	TGCCACTGCCTGTTATGACA	GGG	66.6	100	99.918	90.502	50	71.6811	1	65.124	1	2	-1
ATR_gene_5430_picr_13_2788704_-1	ATR	gene_5430	picr_13	2788704	-1	GCTGTCTACTGTAATCACTC	AGG	61.8	100	100	91.764	45	59.5925	1	66.3	1	2	-1
ATR_gene_5430_picr_13_2782857_-1	ATR	gene_5430	picr_13	2782857	-1	GAAAGAGGCTCTTACCAACG	AGG	68	100	99.889	96.664	50	58.9219	1	69.764	1	3	-1
SMPD2_gene_22364_picr_55_10789183_-1	SMPD2	gene_22364	picr_55	10789183	-1	CATCTACCGAGCACACCGTG	TGG	73.9	100	100	96.855	60	48.5469	1	34.316	1	2	-1
SMPD2_gene_22364_picr_55_10789011_1	SMPD2	gene_22364	picr_55	10789011	1	CATCTGCACTCTTGGACGTG	TGG	57.2	100	100	96.935	55	70.0439	1	37.868	1	2	-1
SMPD2_gene_22364_picr_55_10788904_1	SMPD2	gene_22364	picr_55	10788904	1	AAAGTCCTGAGTCTCCACAT	AGG	73.1	100	98.427	86.517	45	66.8695	1	45.956	1	3	-1
SMPD2_gene_22364_picr_55_10788716_1	SMPD2	gene_22364	picr_55	10788716	1	TGTAAAGCACATAGTCAATG	CGG	72.3	100	99.76	89.436	35	64.1412	1	53.968	1	3	-1
SMPD2_gene_22364_picr_55_10788448_1	SMPD2	gene_22364	picr_55	10788448	1	TGAGGGCCTCATGATCAGAG	AGG	71.5	100	99.956	90.966	55	64.0098	1	61.451	1	3	-1
BRIP1_gene_27290_picr_8_6259510_-1	BRIP1	gene_27290	picr_8	6259510	-1	CTACCCGTGCATCCAAATGG	TGG	64.8	100	100	97.585	55	60.1344	1	14.764	1	3	-1
BRIP1_gene_27290_picr_8_6283238_-1	BRIP1	gene_27290	picr_8	6283238	-1	CATCACTTCAGGATGAACAC	AGG	71	100	100	91.226	45	62.9462	1	22.991	1	2	-1
BRIP1_gene_27290_picr_8_6291825_-1	BRIP1	gene_27290	picr_8	6291825	-1	TTATAGCACACATCTCGTAG	GGG	70.3	100	100	99.219	40	71.0022	1	35.631	1	2	-1
BRIP1_gene_27290_picr_8_6302491_-1	BRIP1	gene_27290	picr_8	6302491	-1	GCACAGAGATTCCGACCCTG	GGG	72.7	100	100	97.777	60	64.3495	1	53.201	1	3	-1
BRIP1_gene_27290_picr_8_6331418_1	BRIP1	gene_27290	picr_8	6331418	1	TGTCGTGGCAAAGTGAGCGA	GGG	66.8	100	100	99.504	55	68.2578	1	62.163	1	3	-1
ATP5A1_gene_2581_picr_102_4580914_-1	ATP5A1	gene_2581	picr_102	4580914	-1	GCCAACTGGAACGTCCACAA	TGG	66.7	100	100	96.828	55	65.7372	1	18.936	1	2	-1
ATP5A1_gene_2581_picr_102_4581243_1	ATP5A1	gene_2581	picr_102	4581243	1	TTATTGGTGACAGACAGACT	GGG	67.6	100	100	92.379	40	66.6658	1	34.047	1	2	-1
ATP5A1_gene_2581_picr_102_4582911_-1	ATP5A1	gene_2581	picr_102	4582911	-1	AGCCGTAGCTGACACCACAA	TGG	72.4	100	100	90.552	55	62.151	1	45.396	1	2	-1
ATP5A1_gene_2581_picr_102_4583190_-1	ATP5A1	gene_2581	picr_102	4583190	-1	GGATAGGCCTCACGCCCAGG	GGG	68	100	99.403	93.802	70	69.7288	1	56.809	1	3	-1
ATP5A1_gene_2581_picr_102_4584198_-1	ATP5A1	gene_2581	picr_102	4584198	-1	CTGGGCAGCAGATCCGACAC	GGG	66.1	100	100	98.256	65	55.197	1	73.217	1	3	-1
TTC28_gene_29193_1_picr_89_3518782_-1	TTC28	gene_29193_1	picr_89	3518782	-1	AGCCTCTAGGACAACCACAG	AGG	78.1	100	100	88.982	55	59.6039	0.5	11.177	1	2	-1
TTC28_gene_29193_1_picr_89_3600907_1	TTC28	gene_29193_1	picr_89	3600907	1	GCAGTGCCTACCACTACCGG	AGG	75.5	100	100	97.26	65	39.1021	0.5	18.725	1	2	-1
TTC28_gene_29193_1_picr_89_3649753_-1	TTC28	gene_29193_1	picr_89	3649753	-1	CTTGGAGGTCAGGAGCAAGG	CGG	80	100	100	81.648	60	56.0858	0.5	27.303	1	2	-1
TTC28_gene_29193_1_picr_89_3652348_1	TTC28	gene_29193_1	picr_89	3652348	1	CCTGCAGAACTATTCCCAGG	CGG	79.8	100	87.595	94.27	55	65.651	0.5	45.975	1	3	-1
TTC28_gene_29193_1_picr_89_3700517_1	TTC28	gene_29193_1	picr_89	3700517	1	CAGCACTGTGAAGTCCCAGG	AGG	76.8	100	99.74	70.754	60	57.2468	0.5	87.424	1	3	-1
TTC28_gene_29193_2_picr_89_3649836_1	TTC28	gene_29193_2	picr_89	3649836	1	CTGCCTTGGGAACTACCAGG	AGG	76.2	100	100	90.902	60	63.2407	1	22.74	1	3	-1
TTC28_gene_29193_2_picr_89_3650544_1	TTC28	gene_29193_2	picr_89	3650544	1	CAACCTGGGAGACTGCTACG	AGG	76	100	100	96.06	60	51.8658	1	32.821	1	3	-1
TTC28_gene_29193_2_picr_89_3652237_-1	TTC28	gene_29193_2	picr_89	3652237	-1	GTGCTGTTCTTGATAGACCA	CGG	73.7	100	100	94.011	45	62.9781	1	40.125	1	2	-1
TTC28_gene_29193_2_picr_89_3659293_1	TTC28	gene_29193_2	picr_89	3659293	1	GAGATGGTCAATGCGCAGCG	GGG	73.1	100	100	98.731	60	65.6483	1	47.572	1	2	-1
TTC28_gene_29193_2_picr_89_3679080_-1	TTC28	gene_29193_2	picr_89	3679080	-1	CCATCCTCAGAAAGCCCGTG	GGG	73.3	100	100	96.412	60	53.4194	1	52.356	1	3	-1
HYPK_gene_10629_1_picr_2_38328016_-1	HYPK	gene_10629_1	picr_2	38328016	-1	GAGTTAGAGACCGAAACCAG	CGG	76.3	100	99.945	95.634	50	67.7243	1	19.96	1	3	-1
HYPK_gene_10629_1_picr_2_38327974_-1	HYPK	gene_10629_1	picr_2	38327974	-1	AAGCCACGGAAGCATGACAG	TGG	68.9	100	100	86.566	55	66.8075	1	28.261	1	2	-1
HYPK_gene_10629_1_picr_2_38327903_-1	HYPK	gene_10629_1	picr_2	38327903	-1	CCAGAGTTCGAATCTGGAGA	CGG	64.3	100	99.056	92.065	50	50.3802	1	42.292	1	2	-1
HYPK_gene_10629_1_picr_2_38327374_-1	HYPK	gene_10629_1	picr_2	38327374	-1	TGTCCGTCATTGGAGACAGA	CGG	68.1	100	98.435	96.982	50	71.3618	1	47.431	1	2	-1
HYPK_gene_10629_1_picr_2_38327030_-1	HYPK	gene_10629_1	picr_2	38327030	-1	GGCGAAGGTCACGATCAAGA	AGG	69.1	100	100	98.316	55	48.8284	1	76.482	1	2	-1
TTC25_gene_30129_1_picr_93_6482322_1	TTC25	gene_30129_1	picr_93	6482322	1	GTCTGAGACCTTCATCCAGG	AGG	68	100	98.401	91.122	55	67.0705	1	20.411	1	2	-1
TTC25_gene_30129_1_picr_93_6480575_-1	TTC25	gene_30129_1	picr_93	6480575	-1	ACACCCGGAGCAACTTCTGG	AGG	69.8	100	99.794	93.566	60	58.1003	1	26.268	1	3	-1
TTC25_gene_30129_1_picr_93_6470352_-1	TTC25	gene_30129_1	picr_93	6470352	-1	AAAGTCTCAGCAGTATGCCG	AGG	67.3	100	100	93.6	50	48.9501	1	60.386	1	3	-1
TTC25_gene_30129_1_picr_93_6468240_-1	TTC25	gene_30129_1	picr_93	6468240	-1	CAAGCTGGTCCACAACAATG	AGG	72.6	100	100	89.807	50	50.4611	1	68.72	1	2	-1
TTC25_gene_30129_1_picr_93_6462464_-1	TTC25	gene_30129_1	picr_93	6462464	-1	TCAGAGAAGGAAACGAAACG	AGG	78.4	100	100	96.565	45	70.4368	1	78.744	1	3	-1
TTC25_gene_30129_3_picr_93_6483720_1	TTC25	gene_30129_3	picr_93	6483720	1	GCCTCGATGATAGAACACCA	AGG	75	100	100	98.53	50	53.8675	0.75	14.525	1	2	-1
TTC25_gene_30129_3_picr_93_6480613_-1	TTC25	gene_30129_3	picr_93	6480613	-1	CGTGGAGGACCTCATCATGA	CGG	64.8	100	97.913	93.302	55	43.1924	0.75	39.847	1	2	-1
TTC25_gene_30129_3_picr_93_6480457_-1	TTC25	gene_30129_3	picr_93	6480457	-1	CTACATCCTCAAGAGCCTGG	AGG	77.1	100	100	87.716	55	60.5751	0.75	47.3	1	2	-1
TTC25_gene_30129_3_picr_93_6480203_-1	TTC25	gene_30129_3	picr_93	6480203	-1	TCTGGAATGGAACAAAGACG	AGG	72.4	100	100	86.886	45	55.1066	0.75	51.887	1	3	-1
TTC25_gene_30129_3_picr_93_6480083_-1	TTC25	gene_30129_3	picr_93	6480083	-1	AAAGGACCTGGAGATCGCCA	AGG	64.5	100	99.858	96.971	55	63.2534	0.75	57.621	1	3	-1
TTC26_gene_16202_1_picr_33_12330342_1	TTC26	gene_16202_1	picr_33	12330342	1	AAGAAGATGATACTAACTTG	TGG	66.7	100	99.687	90.579	30	69.8454	1	10.676	1	2	-1
TTC26_gene_16202_1_picr_33_12334277_-1	TTC26	gene_16202_1	picr_33	12334277	-1	CGAATACCTTGTGAGCCAGA	TGG	62.2	100	100	93.969	50	63.0831	1	23.072	1	2	-1
TTC26_gene_16202_1_picr_33_12338806_1	TTC26	gene_16202_1	picr_33	12338806	1	CATGCGGTCACATTACCAGG	AGG	75.9	100	100	95.97	55	65.2559	1	29.775	1	2	-1
TTC26_gene_16202_1_picr_33_12348491_1	TTC26	gene_16202_1	picr_33	12348491	1	TTGACGTCATTCCTGAAGCG	AGG	67.7	100	99.569	93.694	50	69.6481	1	52.135	1	2	-1
TTC26_gene_16202_1_picr_33_12356610_1	TTC26	gene_16202_1	picr_33	12356610	1	CCATTCCAGATACGATACCA	GGG	62.7	100	100	99.071	45	61.4605	1	65.125	1	2	-1
TTC26_gene_16202_3_picr_33_12338790_1	TTC26	gene_16202_3	picr_33	12338790	1	TGGCCTCAATCCACTACATG	CGG	70	100	99.792	97.797	50	53.6893	1	12.473	1	2	-1
TTC26_gene_16202_3_picr_33_12342381_-1	TTC26	gene_16202_3	picr_33	12342381	-1	AGAGGGCCACATAGACATTG	AGG	63.8	100	97.877	90.93	50	61.9423	1	18.089	1	3	-1
TTC26_gene_16202_3_picr_33_12348473_-1	TTC26	gene_16202_3	picr_33	12348473	-1	TCAGGAATGACGTCAACCAG	GGG	71.3	100	100	96.601	50	61.4497	1	39.825	1	2	-1
TTC26_gene_16202_3_picr_33_12356613_1	TTC26	gene_16202_3	picr_33	12356613	1	TTCCAGATACGATACCAGGG	AGG	75.9	100	100	96.899	50	75.1128	1	57.33	1	3	-1
TTC26_gene_16202_3_picr_33_12357858_1	TTC26	gene_16202_3	picr_33	12357858	1	TGCCACAGGCAACACCAGTG	AGG	63.1	100	97.76	91.095	60	65.9832	1	68.126	1	2	-1
DOT1L_gene_22978_2_picr_58_9918142_-1	DOT1L	gene_22978_2	picr_58	9918142	-1	CTGCAAACATCACTACGGAG	TGG	67.4	100	100	97.82	50	52.6027	1	11.83	1	3	-1
DOT1L_gene_22978_2_picr_58_9913456_-1	DOT1L	gene_22978_2	picr_58	9913456	-1	GGGAGCGGATCGCCAACACG	AGG	67.1	100	100	92.515	70	62.0402	1	15.1	1	3	-1
DOT1L_gene_22978_2_picr_58_9906954_-1	DOT1L	gene_22978_2	picr_58	9906954	-1	CAATGCAACTACTCCCACCA	AGG	68.2	100	100	90.853	50	59.0824	1	22.994	1	3	-1
DOT1L_gene_22978_2_picr_58_9904030_1	DOT1L	gene_22978_2	picr_58	9904030	1	AGAGCTCGTAGCCAGTGACA	TGG	67.6	100	98.807	93.894	55	58.8178	1	46.117	1	2	-1
DOT1L_gene_22978_2_picr_58_9902251_1	DOT1L	gene_22978_2	picr_58	9902251	1	CATCTCGAGACTGTGGCACA	GGG	65.2	100	100	92.559	55	72.5009	1	58.185	1	2	-1
DOT1L_gene_22978_4_picr_58_9918109_-1	DOT1L	gene_22978_4	picr_58	9918109	-1	CATCCCGGCCAAGTACGCGG	AGG	70.2	100	99.973	100	70	51.3181	1	12.611	1	3	-1
DOT1L_gene_22978_4_picr_58_9913485_-1	DOT1L	gene_22978_4	picr_58	9913485	-1	ACGAGGTGACTTCCTCTCAG	AGG	70.5	100	100	91.008	55	63.6007	1	14.558	1	2	-1
DOT1L_gene_22978_4_picr_58_9903953_1	DOT1L	gene_22978_4	picr_58	9903953	1	TACTACCTCCTGGTCCAAGG	GGG	67.6	100	99.807	94.742	55	60.6731	1	48.042	1	2	-1
DOT1L_gene_22978_4_picr_58_9903017_-1	DOT1L	gene_22978_4	picr_58	9903017	-1	GCGTGCCTACAGTAGCCACG	GGG	74.7	100	100	99.596	65	62.4444	1	55.505	1	2	-1
DOT1L_gene_22978_4_picr_58_9902244_1	DOT1L	gene_22978_4	picr_58	9902244	1	GATGAGGCATCTCGAGACTG	TGG	70.5	100	99.461	94.937	55	72.9094	1	58.663	1	2	-1
DOT1L_gene_22978_7_picr_58_9909353_1	DOT1L	gene_22978_7	picr_58	9909353	1	GTTGATCCTGAAGTTGAGAG	GGG	73.4	100	99.913	89.172	45	73.6692	0.75	15.691	1	2	-1
DOT1L_gene_22978_7_picr_58_9901092_1	DOT1L	gene_22978_7	picr_58	9901092	1	GTGAAGAGGCCAGCGACAGT	CGG	61.4	100	99.835	96.048	60	69.7926	1	63.661	1	2	-1
DOT1L_gene_22978_7_picr_58_9900739_1	DOT1L	gene_22978_7	picr_58	9900739	1	GCTCTTGAGGGAGCTCTCAG	GGG	63.2	100	99.493	88.068	60	65.9719	1	65.624	1	3	-1
DOT1L_gene_22978_7_picr_58_9899463_1	DOT1L	gene_22978_7	picr_58	9899463	1	GCTGGCCGGAAAGAGAACAG	GGG	72.6	100	100	85.489	60	71.5535	0.75	72.812	1	3	-1
DOT1L_gene_22978_7_picr_58_9899228_1	DOT1L	gene_22978_7	picr_58	9899228	1	CTGTGATGGGAAGCTCACAG	AGG	74	100	99.767	79.318	55	65.5409	0.75	77.293	1	3	-1
PAPD5_gene_7359_picr_15_1974668_1	PAPD5	gene_7359	picr_15	1974668	1	ACTACAACCAGGGAGTCGTG	GGG	71.3	100	100	95.593	55	66.7302	0.67	20.663	1	3	-1
PAPD5_gene_7359_picr_15_2018051_-1	PAPD5	gene_7359	picr_15	2018051	-1	GCTTCTTCCAGGGTCCAGAG	AGG	67.7	100	100	80.125	60	62.715	0.67	32.334	1	3	-1
PAPD5_gene_7359_picr_15_2023054_1	PAPD5	gene_7359	picr_15	2023054	1	GGCATCCGGATAAAGGATGG	TGG	67.1	100	100	97.765	55	68.3388	1	54.995	1	3	-1
PAPD5_gene_7359_picr_15_2023955_1	PAPD5	gene_7359	picr_15	2023955	1	ATCCCAACAACGAAACAGAG	AGG	71.1	100	99.888	91.959	45	58.6641	1	66.404	1	3	-1
PAPD5_gene_7359_picr_15_2024156_-1	PAPD5	gene_7359	picr_15	2024156	-1	TCTTACTCACCATTGCATGA	TGG	62.1	100	99.994	95.385	40	70.1472	1	71.767	1	2	-1
PATL1_gene_11578_picr_20_24296771_1	PATL1	gene_11578	picr_20	24296771	1	TAGGGAGCAGGATAACGTGG	TGG	69.4	100	100	92.623	55	46.6439	1	34.721	1	3	-1
PATL1_gene_11578_picr_20_24296120_1	PATL1	gene_11578	picr_20	24296120	1	AGTACAGGAGGAACACTAGG	AGG	70.9	100	99.835	90.137	50	57.386	1	38.288	1	2	-1
PATL1_gene_11578_picr_20_24294365_1	PATL1	gene_11578	picr_20	24294365	1	TGTGTCTGGTCTAAACATTG	GGG	69.6	100	100	93.771	40	60.9246	1	49.742	1	3	-1
PATL1_gene_11578_picr_20_24291485_-1	PATL1	gene_11578	picr_20	24291485	-1	TCATCAAGATCATCTCCGGA	AGG	64.3	100	100	94.206	45	57.6874	1	55.45	1	2	-1
PATL1_gene_11578_picr_20_24288575_-1	PATL1	gene_11578	picr_20	24288575	-1	TGTTGTGACATCTCGGAGTG	AGG	66.9	100	100	97.993	50	68.1336	1	68.292	1	2	-1
CARS_gene_16777_picr_35_7106630_-1	CARS	gene_16777	picr_35	7106630	-1	GTTCCCGATACTGTTCAAAG	AGG	65.9	100	99.969	96.548	45	67.0477	1	21.996	1	3	-1
CARS_gene_16777_picr_35_7120747_1	CARS	gene_16777	picr_35	7120747	1	GGATTCTACAGGTGGCAGTG	AGG	68.8	100	100	87.026	55	53.5801	1	32.354	1	2	-1
CARS_gene_16777_picr_35_7121692_-1	CARS	gene_16777	picr_35	7121692	-1	TGGCACATACTCGCTGACCC	GGG	67.4	100	99.701	99.076	60	61.8549	1	36.535	1	3	-1
CARS_gene_16777_picr_35_7126803_1	CARS	gene_16777	picr_35	7126803	1	GCCTCAATGGACATTCATGG	CGG	74.1	100	100	90.183	50	70.0758	1	50.358	1	2	-1
CARS_gene_16777_picr_35_7127382_1	CARS	gene_16777	picr_35	7127382	1	GACGCCTTAAAGAAGCACTC	AGG	63.3	100	100	98.568	50	61.8382	1	57.251	1	3	-1
BAG3_gene_2621_picr_103_2456121_-1	BAG3	gene_2621	picr_103	2456121	-1	TACATGAGCAGAACATCACC	CGG	68.9	100	99.916	87.487	45	69.7183	1	38.112	1	2	0
BAG3_gene_2621_picr_103_2455880_-1	BAG3	gene_2621	picr_103	2455880	-1	ACCCATCCGTGTGCACACCG	TGG	67.7	100	100	92.485	65	60.7538	1	52.156	1	3	0
BAG3_gene_2621_picr_103_2452418_1	BAG3	gene_2621	picr_103	2452418	1	GAATGGGGATGTGTCCAGGA	GGG	69	100	99.915	84.502	55	68.8124	1	57.984	1	4	0
BAG3_gene_2621_picr_103_2452389_-1	BAG3	gene_2621	picr_103	2452389	-1	CATTCAAGTGATCTGCAAGG	AGG	73.5	100	100	93.101	45	77.4266	1	59.674	1	2	0
BAG3_gene_2621_picr_103_2452126_-1	BAG3	gene_2621	picr_103	2452126	-1	CCATACTGAAGAAGGTGCAA	GGG	62.7	100	99.218	92.576	45	56.6957	1	75	1	2	1
TEST2_MOUSE_gene_17834_picr_39_2805246_1	TEST2_MOUSE	gene_17834	picr_39	2805246	1	ATAACTGGGAATACCTACAG	GGG	66	100	100	91.358	40	58.3561	1	20.06	1	3	-1
TEST2_MOUSE_gene_17834_picr_39_2805518_-1	TEST2_MOUSE	gene_17834	picr_39	2805518	-1	CCGTACCTGACTCTTCACAG	GGG	79.8	100	100	92.409	55	63.9708	1	38.423	1	2	-1
TEST2_MOUSE_gene_17834_picr_39_2805763_1	TEST2_MOUSE	gene_17834	picr_39	2805763	1	AGTGCAACTGGAGCCCTAGA	AGG	47.8	100	100	78.505	55	70.3355	1	43.912	1	3	-1
TEST2_MOUSE_gene_17834_picr_39_2805891_1	TEST2_MOUSE	gene_17834	picr_39	2805891	1	GTCTGCCTTCCAGTATGTGA	GGG	65.9	100	95.817	86.505	50	62.738	1	56.687	1	2	-1
TEST2_MOUSE_gene_17834_picr_39_2813498_1	TEST2_MOUSE	gene_17834	picr_39	2813498	1	TGAAGGCAGTGGCTAATGTG	GGG	70.6	100	98.826	91.389	50	62.3528	1	72.156	1	2	-1
IL6R_gene_24111_2_picr_61_10431435_-1	IL6R	gene_24111_2	picr_61	10431435	-1	ACAGACAGTGGACCACCAAG	GGG	66.7	100	98.902	91.268	55	66.6614	1	15.584	1	2	-1
IL6R_gene_24111_2_picr_61_10430367_1	IL6R	gene_24111_2	picr_61	10430367	1	CACAAGTGGCACTTACAAGG	GGG	74.6	100	100	93.007	50	74.6548	1	26.551	1	2	-1
IL6R_gene_24111_2_picr_61_10427587_1	IL6R	gene_24111_2	picr_61	10427587	1	AGACGCACAGTGACACTACG	TGG	72.6	100	100	95.85	55	68.3311	1	40.188	1	1	-1
IL6R_gene_24111_2_picr_61_10426383_-1	IL6R	gene_24111_2	picr_61	10426383	-1	ATCATCCGTGATGCCTTACG	AGG	69.1	100	100	99.985	50	65.8187	1	60.534	1	2	-1
IL6R_gene_24111_2_picr_61_10414219_1	IL6R	gene_24111_2	picr_61	10414219	1	ATCCCTGCGGAAGTGTTCTG	GGG	62.1	100	99.937	98.573	55	64.909	1	68.398	1	3	-1
GSDMDC1_gene_26421_picr_74_3283790_-1	GSDMDC1	gene_26421	picr_74	3283790	-1	AGATTGACACACCTATAACG	GGG	76	100	100	96.925	40	59.7287	1	10.883	1	2	-1
GSDMDC1_gene_26421_picr_74_3284245_1	GSDMDC1	gene_26421	picr_74	3284245	1	GGAATGTCATGCAACATGAG	AGG	72.7	100	99.553	91.117	45	69.6518	1	27.721	1	2	-1
GSDMDC1_gene_26421_picr_74_3284906_1	GSDMDC1	gene_26421	picr_74	3284906	1	CACCCAGACCCTAAGCAAGG	AGG	68.9	100	99.593	80.722	60	59.2387	1	36.413	1	3	-1
GSDMDC1_gene_26421_picr_74_3285271_1	GSDMDC1	gene_26421	picr_74	3285271	1	CAGCATCCTTGCATTCCGGG	TGG	68	100	100	98.69	60	63.2451	1	44.422	1	3	-1
GSDMDC1_gene_26421_picr_74_3286109_1	GSDMDC1	gene_26421	picr_74	3286109	1	CCCTATAGATGGAACCCATG	AGG	67.8	100	99.906	91.336	50	61.4943	1	57.153	1	3	-1
ENO1_gene_123_picr_0_9809427_-1	ENO1	gene_123	picr_0	9809427	-1	TGCCTCCAATGGCATCGATG	AGG	65.9	100	96.384	92.962	55	59.7092	1	19.948	1	2	1
ENO1_gene_123_picr_0_9809405_1	ENO1	gene_123	picr_0	9809405	1	AGCATGTCTTATCATTGTCA	CGG	66	100	96.758	66.863	35	59.6829	1	25.722	1	2	1
ENO1_gene_123_picr_0_9809382_-1	ENO1	gene_123	picr_0	9809382	-1	TAAGACATGCTACATAGGGA	AGG	60.9	100	99.679	80.871	40	61.3245	1	31.759	1	3	1
ENO1_gene_123_picr_0_9809331_-1	ENO1	gene_123	picr_0	9809331	-1	TAAAACTCTTGCACCTGCTC	TGG	40.7	100	96.987	72.17	45	60.8926	1	45.144	1	4	1
ENO1_gene_123_picr_0_9809271_-1	ENO1	gene_123	picr_0	9809271	-1	CGACAAACTGATTATTGTGA	TGG	60	100	100	94.573	35	53.41	1	60.892	1	3	1
ENO1_gene_1316_picr_1_20817548_-1	ENO1	gene_1316	picr_1	20817548	-1	AATCTGGAAGGCGGGCTACA	CGG	55.5	100	99.42	88.818	55	54.6072	1	10.245	1	3	1
ENO1_gene_1316_picr_1_20817399_1	ENO1	gene_1316	picr_1	20817399	1	GGGTCTTCGATGGACATCAC	TGG	56.2	100	99.35	90.157	55	57.5662	1	33.027	1	3	1
ENO1_gene_1316_picr_1_20817181_-1	ENO1	gene_1316	picr_1	20817181	-1	TGGAAGCTGGCTCTGTCCAA	TGG	52.7	100	98.18	71.581	55	75.2655	1	66.361	1	2	1
ENO1_gene_1316_picr_1_20817149_-1	ENO1	gene_1316	picr_1	20817149	-1	TATGGTGTCCCATGGCTCCG	GGG	67.1	100	98.381	89.955	60	62.7916	1	71.254	1	3	1
ENO1_gene_1316_picr_1_20817111_-1	ENO1	gene_1316	picr_1	20817111	-1	TCATTGCCGATCTCGTGGTG	GGG	60.7	100	99.737	98.368	55	61.9002	1	77.064	1	2	1
ENO1_gene_15829_picr_31_15422558_-1	ENO1	gene_15829	picr_31	15422558	-1	AGTGACTCTTATCATTGTCG	CGG	71.9	100	97.977	88.625	40	59.9286	1	21.976	1	2	1
ENO1_gene_15829_picr_31_15422577_1	ENO1	gene_15829	picr_31	15422577	1	ATGATAAGAGTCACTGCATG	GGG	63.9	100	99.844	91.207	40	62.2203	1	24.779	1	2	1
ENO1_gene_15829_picr_31_15422847_-1	ENO1	gene_15829	picr_31	15422847	-1	ATCATGTTGAAAGCAGGGAC	CGG	58.5	100	100	81.813	45	54.3368	1	64.602	1	3	1
ENO1_gene_15829_picr_31_15422922_1	ENO1	gene_15829	picr_31	15422922	1	AATTCATGATCCTTCCCCTG	GGG	70.1	100	99.19	77.248	45	55.58	1	75.664	1	4	1
ENO1_gene_15829_picr_31_15422953_-1	ENO1	gene_15829	picr_31	15422953	-1	AACCTCTGCACCAACGCGCA	TGG	56.1	100	97.905	92.684	60	69.9344	1	80.236	1	2	1
ENO1_gene_2964_picr_106_3496571_1	ENO1	gene_2964	picr_106	3496571	1	GCTCACAAAGTCGGAGTGGG	AGG	62	100	100	94.461	60	56.2357	1	12.384	1	3	-1
ENO1_gene_2964_picr_106_3500777_1	ENO1	gene_2964	picr_106	3500777	1	TATTCCAGGTCTCTTCCGAG	CGG	75.9	100	99.816	96.721	50	65.6571	1	25.385	1	2	-1
ENO1_gene_2964_picr_106_3501966_1	ENO1	gene_2964	picr_106	3501966	1	GTTCCTTCTAGGTGTCTCAA	AGG	56.9	100	99.883	88.508	45	68.4101	1	31.115	1	2	-1
ENO1_gene_2964_picr_106_3503743_1	ENO1	gene_2964	picr_106	3503743	1	CCCATAGAAACTGGACGTGG	TGG	61.1	100	100	87.024	55	51.8455	1	34.997	1	3	-1
ENO1_gene_2964_picr_106_3506171_-1	ENO1	gene_2964	picr_106	3506171	-1	AGCACTCACCTGGATACTCC	TGG	56.8	100	99.968	94.729	55	64.0787	1	72.397	1	2	-1
ENO2_gene_4015_2_picr_117_428416_-1	ENO2	gene_4015_2	picr_117	428416	-1	AAACAGCGTTACTTAGGCAA	AGG	63.4	100	100	97.467	40	50.5484	1	13.487	1	3	-1
ENO2_gene_4015_2_picr_117_427412_1	ENO2	gene_4015_2	picr_117	427412	1	TCCCAGCCAGTTGAGCAATG	TGG	70	100	100	91.787	55	60.5938	1	30.728	1	3	-1
ENO2_gene_4015_2_picr_117_427070_-1	ENO2	gene_4015_2	picr_117	427070	-1	GGTGTACCACACACTCAAGG	GGG	76.6	100	99.252	97.674	55	54.7392	1	44.215	1	2	-1
ENO2_gene_4015_2_picr_117_424931_-1	ENO2	gene_4015_2	picr_117	424931	-1	CCCTTCCCGATACATCAGTG	GGG	74.9	100	100	96.638	55	65.9792	1	62.375	1	3	-1
ENO2_gene_4015_2_picr_117_424064_-1	ENO2	gene_4015_2	picr_117	424064	-1	CCAACCCAAAGCGTATCGAG	CGG	73.5	100	100	99.891	55	56.3394	1	75.402	1	3	-1
ENO3_gene_27618_3_picr_8_21225823_-1	ENO3	gene_27618_3	picr_8	21225823	-1	GAGACAAATCTCGATACCTG	GGG	68.4	100	100	95.338	45	68.4057	1	25.931	1	3	-1
ENO3_gene_27618_3_picr_8_21224984_-1	ENO3	gene_27618_3	picr_8	21224984	-1	GACACATCGCAGATCTTGCA	GGG	62.9	100	100	97.774	50	59.065	1	41.607	1	2	-1
ENO3_gene_27618_3_picr_8_21223154_-1	ENO3	gene_27618_3	picr_8	21223154	-1	GGTGTACCACCACCTCAAGG	GGG	75.8	100	99.755	93.582	60	55.1193	1	52.449	1	2	-1
ENO3_gene_27618_3_picr_8_21222900_-1	ENO3	gene_27618_3	picr_8	21222900	-1	AGCTGGTTACCCAGACAAGG	TGG	70.7	100	100	80.621	55	59.9412	1	61.463	1	3	-1
ENO3_gene_27618_3_picr_8_21222509_1	ENO3	gene_27618_3	picr_8	21222509	1	GGAGAGGAATGAGGTCCACG	TGG	73.7	100	100	85.036	60	63.4855	1	74.2	1	2	-1
CARF_gene_525_1_picr_0_34388259_-1	CARF	gene_525_1	picr_0	34388259	-1	GGACTAGTCACATCCACAAG	CGG	69.9	100	100	81.125	50	58.2868	1	16.992	1	2	-1
CARF_gene_525_1_picr_0_34393776_-1	CARF	gene_525_1	picr_0	34393776	-1	TCACCTCACAACTCCTAAGT	CGG	60.3	100	100	92.864	45	66.0198	1	28.07	1	2	-1
CARF_gene_525_1_picr_0_34395787_-1	CARF	gene_525_1	picr_0	34395787	-1	ACTAACACAGTAGCCACGGT	AGG	65.6	100	100	96.794	50	52.9018	1	29.674	1	2	-1
CARF_gene_525_1_picr_0_34399454_1	CARF	gene_525_1	picr_0	34399454	1	GTCCACAGGTAGTCGAGCTG	TGG	61.6	100	100	99.34	60	75.4907	1	38.697	1	2	-1
CARF_gene_525_1_picr_0_34404209_-1	CARF	gene_525_1	picr_0	34404209	-1	ACTTGCGGGTGGAGGCGTGA	AGG	60.5	100	100	97.271	65	73.8043	1	58.947	1	3	-1
CARF_gene_525_3_picr_0_34389284_1	CARF	gene_525_3	picr_0	34389284	1	GAAGAGAAACCCACTGACAG	AGG	63.8	100	100	90.211	50	62.3048	1	17.626	1	3	-1
CARF_gene_525_3_picr_0_34393784_1	CARF	gene_525_3	picr_0	34393784	1	CTGCCGACTTAGGAGTTGTG	AGG	66.4	100	100	94.868	55	67.8415	1	25.936	1	2	-1
CARF_gene_525_3_picr_0_34395932_1	CARF	gene_525_3	picr_0	34395932	1	TCCCAGTATGTCCCATACGA	CGG	69	100	100	98.1	50	72.5885	1	33.653	1	3	-1
CARF_gene_525_3_picr_0_34404115_1	CARF	gene_525_3	picr_0	34404115	1	TATCATGAATTAGAGACTCG	TGG	65.1	100	100	92.217	35	58.0923	0.83	52.831	1	2	-1
CARF_gene_525_3_picr_0_34406730_1	CARF	gene_525_3	picr_0	34406730	1	ATGAGGTACAGAAATCCTTG	AGG	71.8	100	100	94.285	40	63.86	1	66.301	1	3	-1
SYCP3_gene_18675_picr_4_51407938_1	SYCP3	gene_18675	picr_4	51407938	1	TCAGAGGAGGATGTCGCTGA	TGG	61.5	100	99.425	94.94	55	52.0334	1	17.73	1	2	-1
SYCP3_gene_18675_picr_4_51408328_1	SYCP3	gene_18675	picr_4	51408328	1	ACTCCAGTAATTGATAAACA	TGG	60.9	100	95.212	85.153	30	64.7662	1	21.56	1	3	-1
SYCP3_gene_18675_picr_4_51408668_1	SYCP3	gene_18675	picr_4	51408668	1	AGGTGAAGTACAGAATATGC	TGG	56.7	100	99.882	89.311	40	67.3345	1	29.929	1	2	-1
SYCP3_gene_18675_picr_4_51412023_1	SYCP3	gene_18675	picr_4	51412023	1	TTATGAGTGTGTTGCAGCAG	TGG	60	100	98.79	88.697	45	51.5423	1	56.17	1	2	-1
SYCP3_gene_18675_picr_4_51415011_1	SYCP3	gene_18675	picr_4	51415011	1	GCTACATGAGCAGTTCATAA	AGG	51.7	100	100	96.513	40	65.6835	1	76.738	1	2	-1
SYCP3_gene_24201_1_picr_619_24615_1	SYCP3	gene_24201_1	picr_619	24615	1	TGAAGCTCCAGCATGAGCGA	AGG	63.6	100	99.778	48.071	55	82.6146	1	23.899	1	2	-1
SYCP3_gene_24201_1_picr_619_24528_1	SYCP3	gene_24201_1	picr_619	24528	1	AGAAACCTCTTCATGGAAGG	AGG	61.6	100	98.858	44.74	45	65.3578	1	5.66	1	3	-1
SYCP3_gene_24201_1_picr_619_29677_1	SYCP3	gene_24201_1	picr_619	29677	1	TCGCCGAAAAGCTATTATCG	AGG	74.4	100	100	50	45	72.2242	1	75.052	1	4	-1
SYCP3_gene_24201_1_picr_619_29709_1	SYCP3	gene_24201_1	picr_619	29709	1	AACAAATGGACGTCCTGGAG	AGG	61.3	100	100	48.942	50	67.8498	1	81.761	1	3	-1
SYCP3_gene_24201_1_picr_619_29904_-1	SYCP3	gene_24201_1	picr_619	29904	-1	AAGGTGTTATGAGAATAGCA	GGG	71.1	100	100	45.786	35	61.5916	1	97.694	1	2	-1
SYCP3_gene_26926_picr_772_36737_-1	SYCP3	gene_26926	picr_772	36737	-1	TCAAAACCCAGAAGAAGTCA	CGG	64	100	99.415	45.311	40	79.4004	1	58.033	1	4	-1
SYCP3_gene_26926_picr_772_35932_1	SYCP3	gene_26926	picr_772	35932	1	GAGACTCAAACATCTGTGAG	TGG	66.9	100	100	46.141	45	58.6605	1	61.202	1	3	-1
SYCP3_gene_26926_picr_772_35907_-1	SYCP3	gene_26926	picr_772	35907	-1	TTGAGTCTCTGTATCAGAAG	TGG	61.9	100	100	45.548	40	48.8331	1	63.934	1	2	-1
SYCP3_gene_26926_picr_772_31780_-1	SYCP3	gene_26926	picr_772	31780	-1	AGTGAAGAAAGAAATCTCCA	AGG	71.6	100	99.375	40.113	35	66.6314	1	88.306	1	3	-1
SYCP3_gene_26926_picr_772_31606_1	SYCP3	gene_26926	picr_772	31606	1	CTTCAGGATGGTCAAGGACC	AGG	46.7	100	99.324	56.912	55	57.2177	1	96.94	1	2	-1
SYCP3_gene_29575_picr_9_26486440_-1	SYCP3	gene_29575	picr_9	26486440	-1	TTAGGCTGCTTCTCTAAGGG	AGG	60.9	100	100	86.625	50	70.9797	1	12.077	1	3	-1
SYCP3_gene_29575_picr_9_26486453_1	SYCP3	gene_29575	picr_9	26486453	1	TCCCTTAGAGAAGCAGCCTA	AGG	58.3	100	99.323	80.449	50	60.8528	1	14.171	1	3	-1
SYCP3_gene_29575_picr_9_26486566_-1	SYCP3	gene_29575	picr_9	26486566	-1	TTGCCAATCATTCTTGCAGA	AGG	55.8	100	99.795	89.984	40	64.8103	1	32.367	1	2	-1
SYCP3_gene_29575_picr_9_26486606_1	SYCP3	gene_29575	picr_9	26486606	1	AAGTAAAGCACAGAATATGT	GGG	53.3	100	100	71.334	30	72.6379	1	38.808	1	3	-1
SYCP3_gene_29575_picr_9_26486790_1	SYCP3	gene_29575	picr_9	26486790	1	AGTTCGCGAGCGTGCTGCTG	CGG	53.5	100	99.962	100	65	68.8815	1	68.438	1	2	-1
TAOK2_gene_2686_1_picr_103_4071115_-1	TAOK2	gene_2686_1	picr_103	4071115	-1	ATTGCATTCATGTTAAACAG	TGG	71.1	100	99.743	86.969	30	68.2355	1	14.535	1	3	-1
TAOK2_gene_2686_1_picr_103_4072327_1	TAOK2	gene_2686_1	picr_103	4072327	1	AGAACCCTACATGCACCGAG	CGG	67	100	100	98.49	55	70.608	1	22.373	1	3	-1
TAOK2_gene_2686_1_picr_103_4074343_1	TAOK2	gene_2686_1	picr_103	4074343	1	AGCAACTAAGTGGCTACAAG	CGG	62.8	100	100	92.244	45	60.6444	1	32.429	1	2	-1
TAOK2_gene_2686_1_picr_103_4074775_1	TAOK2	gene_2686_1	picr_103	4074775	1	CCAAACGAGAGAAGGCTGAG	TGG	73.9	100	98.713	87.558	55	59.205	1	39.858	1	3	-1
TAOK2_gene_2686_1_picr_103_4075409_1	TAOK2	gene_2686_1	picr_103	4075409	1	GCTGGAGTACAACAAGCGAC	GGG	60.1	100	99.881	93.613	55	56.1781	1	47.115	1	2	-1
TAOK2_gene_2686_3_picr_103_4067421_-1	TAOK2	gene_2686_3	picr_103	4067421	-1	TGTGCGAGTGTAGATATGCC	AGG	66.6	100	100	91.591	50	66.9851	1	11.236	1	2	-1
TAOK2_gene_2686_3_picr_103_4071351_1	TAOK2	gene_2686_3	picr_103	4071351	1	TCAAGACAGACCAACCTCAG	AGG	73.1	100	100	90.618	50	68.514	1	21.829	1	2	-1
TAOK2_gene_2686_3_picr_103_4072060_1	TAOK2	gene_2686_3	picr_103	4072060	1	TCATCATGGACCTAATCCAG	AGG	74.6	100	100	95.844	45	69.7764	1	23.652	1	2	-1
TAOK2_gene_2686_3_picr_103_4072729_-1	TAOK2	gene_2686_3	picr_103	4072729	-1	GATGGCCACACTTACCAAGG	AGG	71.6	100	99.316	91.279	55	64.5399	1	38.643	1	2	-1
TAOK2_gene_2686_3_picr_103_4074932_1	TAOK2	gene_2686_3	picr_103	4074932	1	AGACCAGGACCTGCTTCGAG	AGG	65.5	100	99.875	99.524	60	49.6107	1	53.848	1	2	-1
TAOK2_gene_2686_5_picr_103_4067871_1	TAOK2	gene_2686_5	picr_103	4067871	1	GGGATAACCTGTATTGAGCT	GGG	60.1	100	100	97.57	45	65.8762	1	19.969	1	3	-1
TAOK2_gene_2686_5_picr_103_4071150_-1	TAOK2	gene_2686_5	picr_103	4071150	-1	GGGATTCATTCTGTGCAATG	TGG	71.7	100	98.725	90.389	45	66.1333	1	21.813	1	3	-1
TAOK2_gene_2686_5_picr_103_4072043_-1	TAOK2	gene_2686_5	picr_103	4072043	-1	GATTAGGTCCATGATGACTG	TGG	64	100	99.867	90.921	45	67.3025	1	26.575	1	2	-1
TAOK2_gene_2686_5_picr_103_4072679_-1	TAOK2	gene_2686_5	picr_103	4072679	-1	GGTTGCGGCAATAAGCCCGG	CGG	70	100	100	99.529	65	48.1377	1	42.734	1	3	-1
TAOK2_gene_2686_5_picr_103_4074418_1	TAOK2	gene_2686_5	picr_103	4074418	1	GTGAACGTGAGGAGCACAGT	GGG	63	100	99.111	94.769	55	48.854	1	48.571	1	2	-1
TAOK2_gene_2686_7_picr_103_4067662_-1	TAOK2	gene_2686_7	picr_103	4067662	-1	CCAGTATGGAGTGCCCACAA	AGG	66.7	100	96.597	90.815	55	72.3603	1	11.059	1	3	-1
TAOK2_gene_2686_7_picr_103_4072364_-1	TAOK2	gene_2686_7	picr_103	4072364	-1	TGGACATGCTGGGTACTGAG	TGG	70.9	100	99.397	90.463	55	65.0119	1	21.755	1	3	-1
TAOK2_gene_2686_7_picr_103_4074417_1	TAOK2	gene_2686_7	picr_103	4074417	1	GGTGAACGTGAGGAGCACAG	TGG	76.8	100	99.955	82.188	60	50.2146	1	31.945	1	2	-1
TAOK2_gene_2686_7_picr_103_4074626_1	TAOK2	gene_2686_7	picr_103	4074626	1	GCGAACCTATAAGCTTCGGA	AGG	64	100	100	100	50	37.4794	1	36.171	1	2	-1
TAOK2_gene_2686_7_picr_103_4075423_1	TAOK2	gene_2686_7	picr_103	4075423	1	AGCGACGGGAGCAAGAATTG	CGG	60.5	100	100	96.476	55	47.9493	1	44.521	1	3	-1
TAOK3_gene_21959_2_picr_53_12292729_1	TAOK3	gene_21959_2	picr_53	12292729	1	CTTACCTTCTAACAAGTCAG	AGG	66.9	100	99.917	91.663	40	61.2967	1	12.162	1	2	-1
TAOK3_gene_21959_2_picr_53_12272851_1	TAOK3	gene_21959_2	picr_53	12272851	1	ATGAGGTCAATAAGGACCCG	TGG	68.1	100	99.889	96.422	50	66.6961	1	31.591	1	3	-1
TAOK3_gene_21959_2_picr_53_12270705_-1	TAOK3	gene_21959_2	picr_53	12270705	-1	CGAGCTCATCATGATACAGG	AGG	66.2	100	100	95.232	50	52.5802	1	42.418	1	2	-1
TAOK3_gene_21959_2_picr_53_12259609_1	TAOK3	gene_21959_2	picr_53	12259609	1	GCTCTCGGTTCCGATAGTGG	AGG	66.7	100	100	99.929	60	64.0581	1	47.571	1	2	-1
TAOK3_gene_21959_2_picr_53_12249438_-1	TAOK3	gene_21959_2	picr_53	12249438	-1	GCACCGTCTCAAGCTCCAGA	AGG	65.9	100	98.469	94.889	60	40.798	1	54.876	1	2	-1
TAOK3_gene_21959_4_picr_53_12272854_1	TAOK3	gene_21959_4	picr_53	12272854	1	AGGTCAATAAGGACCCGTGG	TGG	67.8	100	100	97.951	55	60.8269	1	31.479	1	3	-1
TAOK3_gene_21959_4_picr_53_12270834_-1	TAOK3	gene_21959_4	picr_53	12270834	-1	TGGAAGCAACCTGAACAGGG	AGG	74.8	100	100	92.873	55	53.9006	1	37.634	1	3	-1
TAOK3_gene_21959_4_picr_53_12259568_1	TAOK3	gene_21959_4	picr_53	12259568	1	GTATCAGCTTACCAAAGACG	CGG	73.6	100	100	94.908	45	78.6961	1	49.092	1	3	-1
TAOK3_gene_21959_4_picr_53_12247188_-1	TAOK3	gene_21959_4	picr_53	12247188	-1	TCAGGCGAAGGTAGCCTCAG	CGG	71.1	100	100	97.09	60	51.8497	1	58.547	1	2	-1
TAOK3_gene_21959_4_picr_53_12243286_-1	TAOK3	gene_21959_4	picr_53	12243286	-1	AATAATGATCAAGCGCCATG	AGG	69.6	100	100	98.783	40	58.0607	1	69.336	1	2	-1
CNOT6L_gene_3990_picr_116_4183951_-1	CNOT6L	gene_3990	picr_116	4183951	-1	TGAAGCTTGGCAATATCAGG	TGG	63.9	100	99.741	85.043	45	54.7256	1	13.13	1	2	-1
CNOT6L_gene_3990_picr_116_4207750_-1	CNOT6L	gene_3990	picr_116	4207750	-1	AATGTAATCCATGGCCTCGG	AGG	60.2	100	100	98.864	50	51.3331	1	30.755	1	2	-1
CNOT6L_gene_3990_picr_116_4211278_1	CNOT6L	gene_3990	picr_116	4211278	1	TATGTGATAAATACGCTACC	CGG	68.8	100	99.433	98.095	35	77.1022	1	36.331	1	3	-1
CNOT6L_gene_3990_picr_116_4222526_1	CNOT6L	gene_3990	picr_116	4222526	1	TGTGGTATTAGAGGTTCACA	AGG	70	100	100	92.966	40	58.1414	1	60.132	1	2	-1
CNOT6L_gene_3990_picr_116_4225588_-1	CNOT6L	gene_3990	picr_116	4225588	-1	CTCTGGGTCCCAATGCATGT	GGG	62.4	100	99.775	91.469	55	60.1111	1	64.808	1	3	-1
LLGL1_gene_27813_picr_8_30993636_1	LLGL1	gene_27813	picr_8	30993636	1	AATGTGGTCCACACGCTGTG	TGG	68.5	100	100	96.91	55	66.1934	1	21.272	1	2	-1
LLGL1_gene_27813_picr_8_30992668_1	LLGL1	gene_27813	picr_8	30992668	1	GATAGCCGATGAATGCAGAG	GGG	77	100	100	92.996	50	62.8699	1	36.498	1	2	-1
LLGL1_gene_27813_picr_8_30991413_-1	LLGL1	gene_27813	picr_8	30991413	-1	CCACCCTCTCTACAGCCATG	AGG	74.9	100	98.309	90.256	60	64.9164	1	42.325	1	3	-1
LLGL1_gene_27813_picr_8_30990595_1	LLGL1	gene_27813	picr_8	30990595	1	ATCCTGAAGGAGATCCACAC	TGG	68.9	100	100	93.365	50	60.0228	1	52.193	1	2	-1
LLGL1_gene_27813_picr_8_30989686_1	LLGL1	gene_27813	picr_8	30989686	1	CAGCAGATCGAGGCTCGATG	CGG	67.3	100	99.804	97.759	60	64.3449	1	66.604	1	2	-1
SLC22A17_gene_12924_9_picr_23_23690973_1	SLC22A17	gene_12924_9	picr_23	23690973	1	GATGCTGGGAGAAGAGGCCC	AGG	48.7	100	99.526	76.597	65	56.8791	0.67	64.158	1	3	-1
SLC22A17_gene_12924_9_picr_23_23691165_-1	SLC22A17	gene_12924_9	picr_23	23691165	-1	GTTGCGGTAGTTGAGCAGAG	AGG	72.5	100	99.803	98.496	55	75.0907	0.67	67.632	1	2	-1
SLC22A17_gene_12924_9_picr_23_23691394_-1	SLC22A17	gene_12924_9	picr_23	23691394	-1	AGGCTGATAGCAGTGGCGAA	TGG	60.4	100	100	93.445	55	73.1894	0.67	71.105	1	2	-1
SLC22A17_gene_12924_9_picr_23_23691551_1	SLC22A17	gene_12924_9	picr_23	23691551	1	CTTCTCTCAATGACTCTCAC	AGG	56	100	99.958	85.698	45	52.6813	0.83	78.678	1	2	-1
SLC22A17_gene_12924_9_picr_23_23691972_-1	SLC22A17	gene_12924_9	picr_23	23691972	-1	ACCCCTCTCTCACCGCACAG	TGG	73.7	100	100	97.057	65	64.5059	0.83	85.866	1	4	-1
ACOX1_gene_21637_picr_52_5586224_1	ACOX1	gene_21637	picr_52	5586224	1	TCTATTAAGTGGTGGCCTGG	GGG	60.2	100	99.501	93.072	50	63.0402	1	32.184	1	2	-1
ACOX1_gene_21637_picr_52_5588416_-1	ACOX1	gene_21637	picr_52	5588416	-1	TTCACGAATAGGGACAACAA	AGG	67	100	100	93.317	40	59.0972	1	36.19	1	3	-1
ACOX1_gene_21637_picr_52_5589716_1	ACOX1	gene_21637	picr_52	5589716	1	CCATACGATACAGTGCCGTG	AGG	75.1	100	100	100	55	78.2919	1	50.116	1	2	-1
ACOX1_gene_21637_picr_52_5590451_-1	ACOX1	gene_21637	picr_52	5590451	-1	TCATGTACCTTCCTACAAAG	TGG	62.9	100	99.951	94.176	40	57.6461	1	55.38	1	3	-1
ACOX1_gene_21637_picr_52_5591414_1	ACOX1	gene_21637	picr_52	5591414	1	ATGCTGGTATCGAAGAATGT	CGG	66.9	100	100	93.694	40	64.738	1	62.133	1	2	-1
NSMCE1_gene_2726_picr_103_5528361_1	NSMCE1	gene_2726	picr_103	5528361	1	GATGACTCACGGTGTGCTGG	AGG	62.9	100	100	90.071	60	65.5186	1	10.237	1	2	-1
NSMCE1_gene_2726_picr_103_5545009_1	NSMCE1	gene_2726	picr_103	5545009	1	AAGGAATCACGGAAGATGAT	GGG	52.8	100	99.523	87.469	40	65.2002	1	29.213	1	2	-1
NSMCE1_gene_2726_picr_103_5546237_1	NSMCE1	gene_2726	picr_103	5546237	1	AGAAATTCGTGCAGAGCAAG	TGG	59.4	100	100	87.749	45	56.0157	1	58.427	1	3	-1
NSMCE1_gene_2726_picr_103_5549651_1	NSMCE1	gene_2726	picr_103	5549651	1	GTTCATCCGAGAGACCTACC	CGG	70.4	100	98.519	98.471	55	68.0282	1	68.664	1	2	-1
NSMCE1_gene_2726_picr_103_5550665_1	NSMCE1	gene_2726	picr_103	5550665	1	GGTCAAAGCTGTGAGACATG	TGG	65.8	100	100	90.913	50	61.134	1	77.029	1	3	-1
NSMCE2_gene_20542_picr_49_10409665_-1	NSMCE2	gene_20542	picr_49	10409665	-1	TAGTGACTACAGTATGGACA	GGG	69.4	100	100	88.7	40	46.541	0.83	26.603	1	2	-1
NSMCE2_gene_20542_picr_49_10409614_-1	NSMCE2	gene_20542	picr_49	10409614	-1	AGAACTGAGCCATTACGTGA	AGG	67.2	100	100	98.203	45	65.1526	0.83	32.66	1	2	-1
NSMCE2_gene_20542_picr_49_10242597_-1	NSMCE2	gene_20542	picr_49	10242597	-1	GAGAGTATGACTGGACGGAA	GGG	66	100	97.359	98.075	50	58.2241	0.83	58.789	1	2	-1
NSMCE2_gene_20542_picr_49_10242142_1	NSMCE2	gene_20542	picr_49	10242142	1	GGATTCTATCATGCGGACAA	TGG	61	100	100	98.259	45	65.6201	0.83	74.228	1	2	-1
NSMCE2_gene_20542_picr_49_10233172_-1	NSMCE2	gene_20542	picr_49	10233172	-1	TCATTCCAGACGAAGCCCTG	AGG	75.2	100	100	95.079	55	69.4011	0.5	89.549	1	3	-1
NSMCE2_gene_7440_picr_15_8502984_-1	NSMCE2	gene_7440	picr_15	8502984	-1	GCAGCTGAGGGAGCTGAAGA	AGG	50.1	100	88.374	61.877	60	55.2458	1	33.923	1	3	0
NSMCE2_gene_7440_picr_15_8502940_-1	NSMCE2	gene_7440	picr_15	8502940	-1	GAGAGAATGATTGGACAGAA	GGG	57.5	100	98.093	77.82	40	61.0789	1	46.903	1	2	0
NSMCE2_gene_7440_picr_15_8502924_-1	NSMCE2	gene_7440	picr_15	8502924	-1	AGAAGGGATTGACGAAGATA	TGG	52.8	100	99.958	92.878	40	73.8116	1	51.622	1	3	1
NSMCE2_gene_7440_picr_15_8502876_-1	NSMCE2	gene_7440	picr_15	8502876	-1	CATCTGCCCCATAACACAGC	TGG	54.7	100	98.642	84.636	55	68.3036	1	65.782	1	4	1
NSMCE2_gene_7440_picr_15_8502830_1	NSMCE2	gene_7440	picr_15	8502830	1	TGATGTCCTCTTCGTAGGTG	TGG	55.6	100	98.818	97.339	50	63.251	1	79.351	1	2	1
ANKFY1_gene_27574_picr_8_19169587_-1	ANKFY1	gene_27574	picr_8	19169587	-1	TATTCGCTTCTATCAAACTG	CGG	74.5	100	100	97.379	35	74.9011	1	16.162	1	3	-1
ANKFY1_gene_27574_picr_8_19160518_1	ANKFY1	gene_27574	picr_8	19160518	1	CAATGCTACAAGGTGTAACG	GGG	71.6	100	100	94.451	45	64.1784	1	29.104	1	2	-1
ANKFY1_gene_27574_picr_8_19158161_-1	ANKFY1	gene_27574	picr_8	19158161	-1	TTAGAGCTGAAGGATCACGA	GGG	75.9	100	99.233	97.084	45	67.8161	1	35.182	1	2	-1
ANKFY1_gene_27574_picr_8_19146173_1	ANKFY1	gene_27574	picr_8	19146173	1	TTACGCATGACTCACCAGAG	TGG	74.3	100	100	98.126	50	66.9778	1	61.036	1	2	-1
ANKFY1_gene_27574_picr_8_19143928_1	ANKFY1	gene_27574	picr_8	19143928	1	ATATACCTGTGCGTTGACAT	TGG	66.3	100	100	96.932	40	63.9474	1	68.515	1	2	-1
gene_asmbl_13136_gene_asmbl_13136_picr_12_13291072_-1	gene_asmbl_13136	gene_asmbl_13136	picr_12	13291072	-1	TTCATGTAGTGGTACTCCGA	GGG	60.3	100	100	99.511	45	62.6129	1	21.168	1	2	-1
gene_asmbl_13136_gene_asmbl_13136_picr_12_13291269_-1	gene_asmbl_13136	gene_asmbl_13136	picr_12	13291269	-1	TAACTCATACCTCCCCAAAC	AGG	49.5	100	100	87.802	45	73.1984	1	46.472	1	4	-1
gene_asmbl_13136_gene_asmbl_13136_picr_12_13293439_-1	gene_asmbl_13136	gene_asmbl_13136	picr_12	13293439	-1	AAGTCTTCTCTTCATAGGTT	AGG	43.5	100	99.743	86.19	35	66.263	1	55.961	1	2	-1
gene_asmbl_13136_gene_asmbl_13136_picr_12_13293468_-1	gene_asmbl_13136	gene_asmbl_13136	picr_12	13293468	-1	CCTGCTGCATACTCTCAAGA	TGG	60.8	100	98.333	95.23	50	69.536	1	63.017	1	2	-1
gene_asmbl_13136_gene_asmbl_13136_picr_12_13294413_-1	gene_asmbl_13136	gene_asmbl_13136	picr_12	13294413	-1	ACCAGATAATGCAAGGAGAA	AGG	48.4	100	99.893	76.737	40	77.9139	1	89.294	1	2	-1
PFDN1_gene_19710_2_picr_44_15377226_1	PFDN1	gene_19710_2	picr_44	15377226	1	TCATGATCTCTGTGTCTGTA	AGG	50.2	100	94.489	69.903	40	67.3908	1	37.94	1	1	-1
PFDN1_gene_19710_2_picr_44_15377209_-1	PFDN1	gene_19710_2	picr_44	15377209	-1	AGACACAGAGATCATGACGC	TGG	63.5	100	100	92.24	50	54.1633	1	42.547	1	1	-1
PFDN1_gene_19710_2_picr_44_15358125_1	PFDN1	gene_19710_2	picr_44	15358125	1	CTGGTTGTGAATTACTTCCT	TGG	38.6	100	100	55.495	40	66.3299	1	59.621	1	2	-1
PFDN1_gene_19710_2_picr_44_15326091_1	PFDN1	gene_19710_2	picr_44	15326091	1	CTTAACACTCCGCTCCAGGT	AGG	59.5	100	99.219	81.237	55	59.8182	1	81.572	1	2	-1
PFDN1_gene_19710_2_picr_44_15326070_-1	PFDN1	gene_19710_2	picr_44	15326070	-1	GCGGAGTGTTAAGGAAGCTG	AGG	65.3	100	98.292	58.095	55	52.7778	1	87.263	1	2	-1
PTK2_gene_26368_picr_74_1121971_1	PTK2	gene_26368	picr_74	1121971	1	TGATAGAAGAAATTCAACGT	CGG	71	100	100	93.239	30	64.8817	1	16.892	1	3	-1
PTK2_gene_26368_picr_74_1088039_1	PTK2	gene_26368	picr_74	1088039	1	GCAAGAATCCCTTACCTCAG	GGG	68.1	100	99.782	93.731	50	71.9954	1	33.273	1	3	-1
PTK2_gene_26368_picr_74_1086518_-1	PTK2	gene_26368	picr_74	1086518	-1	AACATGGCTGATCTGATCGA	CGG	67.7	100	98.456	99.063	45	74.4147	1	35.02	1	2	-1
PTK2_gene_26368_picr_74_1064928_-1	PTK2	gene_26368	picr_74	1064928	-1	CTACGCTGAGATCATCGATG	AGG	71.5	100	99.753	98.799	50	51.8199	0.86	40.229	1	1	-1
PTK2_gene_26368_picr_74_1054290_1	PTK2	gene_26368	picr_74	1054290	1	ACTCCATGATTATCCAGACG	GGG	71.4	100	100	97.707	45	62.2131	0.86	49.292	1	2	-1
UBE3A_gene_2734_1_picr_104_91842_-1	UBE3A	gene_2734_1	picr_104	91842	-1	AGGTGCAACTAACAACTCAG	AGG	72.2	100	100	93.094	45	57.6383	1	11.528	1	2	-1
UBE3A_gene_2734_1_picr_104_87602_-1	UBE3A	gene_2734_1	picr_104	87602	-1	AGTCAAACAACACACTAAGG	AGG	65.7	100	99.883	87.693	40	60.83	1	19.042	1	3	-1
UBE3A_gene_2734_1_picr_104_87362_-1	UBE3A	gene_2734_1	picr_104	87362	-1	AGGTCCTGATGAAGTGACTG	TGG	68.7	100	99.826	85.949	50	59.1299	1	27.882	1	2	-1
UBE3A_gene_2734_1_picr_104_86789_-1	UBE3A	gene_2734_1	picr_104	86789	-1	AAACAAGAAAGGCCCTCGAG	TGG	66.9	100	99.933	94.706	50	62.5447	1	48.987	1	3	-1
UBE3A_gene_2734_1_picr_104_77724_1	UBE3A	gene_2734_1	picr_104	77724	1	AATCAGAGTAAACTGACCCT	CGG	69.8	100	99.615	90.384	40	70.06	1	69.54	1	3	-1
ABHD16A_gene_6103_picr_132_3273067_-1	ABHD16A	gene_6103	picr_132	3273067	-1	CTCCTCTCTACCTACCTCGG	AGG	67	100	100	96.941	60	74.8979	1	20.334	1	2	-1
ABHD16A_gene_6103_picr_132_3276328_-1	ABHD16A	gene_6103	picr_132	3276328	-1	GTGATGAACTGTCGGTACTG	GGG	64.6	100	100	97.548	50	64.6937	1	22.004	1	2	-1
ABHD16A_gene_6103_picr_132_3279972_1	ABHD16A	gene_6103	picr_132	3279972	1	TGCCTTGTCAGATCACCAGG	TGG	70.4	100	98.52	93.25	55	72.9043	1	37.209	1	2	-1
ABHD16A_gene_6103_picr_132_3285367_-1	ABHD16A	gene_6103	picr_132	3285367	-1	ACCATGGGCCTACCTTCCAG	GGG	66.2	100	98.812	94.388	60	64.1968	1	53.846	1	3	-1
ABHD16A_gene_6103_picr_132_3286271_-1	ABHD16A	gene_6103	picr_132	3286271	-1	GACAGCACTAATGTCTGGGT	AGG	67.9	100	100	94.678	50	54.4774	1	65.892	1	3	-1
PRKAA1_gene_20708_1_picr_5_9660290_-1	PRKAA1	gene_20708_1	picr_5	9660290	-1	GATCGGCCACTACATTCTGG	GGG	69.3	100	99.909	100	55	63.4481	1	11.708	1	2	-1
PRKAA1_gene_20708_1_picr_5_9640874_-1	PRKAA1	gene_20708_1	picr_5	9640874	-1	TGTGGTCGGGAAGATCCGAA	GGG	73.6	100	100	99.194	55	51.0183	1	29.89	1	3	-1
PRKAA1_gene_20708_1_picr_5_9639047_1	PRKAA1	gene_20708_1	picr_5	9639047	1	CAGATGGTGTACTGATGACC	TGG	55	100	100	87.538	50	65.7525	1	38.292	1	2	-1
PRKAA1_gene_20708_1_picr_5_9635053_-1	PRKAA1	gene_20708_1	picr_5	9635053	-1	GGATTATTGTCACAGGCACA	TGG	67.6	100	97.54	88.41	45	64.4195	1	59.229	1	2	-1
PRKAA1_gene_20708_1_picr_5_9633832_-1	PRKAA1	gene_20708_1	picr_5	9633832	-1	CTCACCCAATTACGCTGCAC	CGG	51.6	100	100	99.058	55	70.4041	1	79.063	1	3	-1
PRKAA1_gene_20708_3_picr_5_9640892_-1	PRKAA1	gene_20708_3	picr_5	9640892	-1	GAAGATCCGAAGCCTTGATG	TGG	62.4	100	98.553	94.516	50	47.5642	1	15.42	1	2	-1
PRKAA1_gene_20708_3_picr_5_9639002_-1	PRKAA1	gene_20708_3	picr_5	9639002	-1	GTGATGGAATATGTCTCAGG	AGG	69.2	100	99.832	90.61	45	74.6703	1	22.501	1	2	-1
PRKAA1_gene_20708_3_picr_5_9635050_-1	PRKAA1	gene_20708_3	picr_5	9635050	-1	TTATTGTCACAGGCACATGG	TGG	73.1	100	99.503	86.791	45	61.9563	1	28.784	1	2	-1
PRKAA1_gene_20708_3_picr_5_9630488_-1	PRKAA1	gene_20708_3	picr_5	9630488	-1	GGTGGATATCTGGAGCAGTG	GGG	77.3	100	99.328	94.548	55	63.2315	1	40.091	1	2	-1
PRKAA1_gene_20708_3_picr_5_9628127_1	PRKAA1	gene_20708_3	picr_5	9628127	1	GATGTGGCCGAGTTAAATGG	TGG	72.7	100	100	99.166	50	68.9674	1	66.705	1	3	-1
CYB5A_gene_26192_picr_72_5594116_1	CYB5A	gene_26192	picr_72	5594116	1	CAAAGACAGCAAGAGCACCT	GGG	74.8	100	99.34	80.844	50	55.6308	1	18.765	1	3	-1
CYB5A_gene_26192_picr_72_5616647_1	CYB5A	gene_26192	picr_72	5616647	1	GTGCTAAGAGAGCAAGCCGG	GGG	69.9	100	99.977	93.993	60	58.8777	1	40.494	1	2	-1
CYB5A_gene_26192_picr_72_5616724_1	CYB5A	gene_26192	picr_72	5616724	1	GTCCAAAACCTACATCATCG	GGG	73.1	100	99.487	96.264	45	72.6905	1	59.506	1	4	-1
CYB5A_gene_26192_picr_72_5618391_1	CYB5A	gene_26192	picr_72	5618391	1	ATCAAAGATAGCCAAGCCTG	CGG	71.3	100	100	85.42	45	66.088	1	69.876	1	3	-1
CYB5A_gene_26192_picr_72_5622011_1	CYB5A	gene_26192	picr_72	5622011	1	CTACTGTTGACTCTAATTCC	AGG	41.8	100	100	80.814	40	63.1131	1	78.519	1	2	-1
ITGB3BP_gene_19305_1_picr_42_14427553_1	ITGB3BP	gene_19305_1	picr_42	14427553	1	CCCGAGGAAAGGGGTGTGCA	GGG	50.6	100	100	83.397	65	65.3013	0.67	15.45	1	4	-1
ITGB3BP_gene_19305_1_picr_42_14427537_1	ITGB3BP	gene_19305_1	picr_42	14427537	1	TCCGCGAGATAAAGAGCCCG	AGG	63.4	100	99.529	99.596	60	65.303	0.67	17.397	1	3	-1
ITGB3BP_gene_19305_1_picr_42_14427506_1	ITGB3BP	gene_19305_1	picr_42	14427506	1	TCACACATACCGCGGTCCGC	TGG	52.2	100	100	99.94	65	80.988	0.67	21.168	1	2	-1
ITGB3BP_gene_19305_1_picr_42_14405765_-1	ITGB3BP	gene_19305_1	picr_42	14405765	-1	ACCCGCAAAGAACAAGAGTG	TGG	65.9	100	100	83.622	50	82.7153	1	54.988	1	3	-1
ITGB3BP_gene_19305_1_picr_42_14398877_-1	ITGB3BP	gene_19305_1	picr_42	14398877	-1	AGACAACTTGAAGATCTCAT	TGG	58.3	100	99.981	90.675	35	61.797	1	79.44	1	2	-1
DAGLB_gene_21207_picr_50_7350233_1	DAGLB	gene_21207	picr_50	7350233	1	TCTATAGAAACCCGTTCACA	GGG	70.8	100	100	96.268	40	61.337	0.8	47.509	1	3	-1
DAGLB_gene_21207_picr_50_7353592_-1	DAGLB	gene_21207	picr_50	7353592	-1	CCCAGTTGTCTTCAGGATGG	AGG	60.7	100	98.48	93.224	55	76.7208	1	52.068	1	3	-1
DAGLB_gene_21207_picr_50_7354578_-1	DAGLB	gene_21207	picr_50	7354578	-1	CATCATTACCTGGACAGACA	TGG	63.5	100	100	91.128	45	60.0165	0.8	58.412	1	2	-1
DAGLB_gene_21207_picr_50_7362703_1	DAGLB	gene_21207	picr_50	7362703	1	AGTATCGGCTTGTTCTGGTG	GGG	65.9	100	100	94.137	50	65.0116	1	67.105	1	2	-1
DAGLB_gene_21207_picr_50_7365967_1	DAGLB	gene_21207	picr_50	7365967	1	GTTAAGTGTGACCAACATGG	AGG	73.2	100	99.473	87.767	45	64.9329	0.8	76.316	1	2	-1
MCL1_gene_25747_picr_70_1128105_1	MCL1	gene_25747	picr_70	1128105	1	ACGTCACCGCGTCGGCCGAG	AGG	64.4	100	100	97.579	75	76.7918	0.8	20.33	1	2	-1
MCL1_gene_25747_picr_70_1128218_-1	MCL1	gene_25747	picr_70	1128218	-1	AGCCGTCCAGCTCCTCCTCG	GGG	59.9	100	98.038	86.315	70	52.4852	0.8	30.678	1	2	-1
MCL1_gene_25747_picr_70_1128383_-1	MCL1	gene_25747	picr_70	1128383	-1	AGATGATCTCGAGCGACTGG	CGG	72.5	100	99.938	98.527	55	51.3984	1	45.787	1	2	-1
MCL1_gene_25747_picr_70_1128418_1	MCL1	gene_25747	picr_70	1128418	1	GCGCTACCTCCGGGAGCAGG	CGG	67.4	100	98.578	97.112	75	67.5383	1	48.993	1	3	-1
MCL1_gene_25747_picr_70_1128835_1	MCL1	gene_25747	picr_70	1128835	1	TCTTCTTCTCAGGCATGCTT	CGG	42.3	100	99.761	83.483	45	72.6348	1	60.714	1	2	-1
SORBS1_gene_13245_picr_24_21214284_-1	SORBS1	gene_13245	picr_24	21214284	-1	ATTGTGCTGCAAGAGCACGA	TGG	75.4	100	100	98.225	50	63.718	0.83	33.461	1	2	-1
SORBS1_gene_13245_picr_24_21237269_-1	SORBS1	gene_13245	picr_24	21237269	-1	ATATCGAGGAGAGTGCAGGT	CGG	75.4	100	99.91	94.838	50	64.0643	0.87	42.35	1	2	-1
SORBS1_gene_13245_picr_24_21255146_-1	SORBS1	gene_13245	picr_24	21255146	-1	GTGGCTACTTACTATCCAGG	AGG	74.8	100	100	92.767	50	65.0206	0.99	56.339	1	2	-1
SORBS1_gene_13245_picr_24_21268513_-1	SORBS1	gene_13245	picr_24	21268513	-1	GCGTCGGGATGACACCCGTG	TGG	73.5	100	99.816	99.344	70	66.1862	0.84	63.092	1	3	-1
SORBS1_gene_13245_picr_24_21275088_1	SORBS1	gene_13245	picr_24	21275088	1	CTTCCCATGCACCTACATCG	AGG	72.5	100	98.304	96.528	55	75.9025	0.97	68.212	1	3	-1
PFDN5_gene_314_picr_0_18739204_1	PFDN5	gene_314	picr_0	18739204	1	GCTCAAGAACCAGCTGGACC	AGG	54.4	100	93.812	95.139	60	52.1461	1	14.409	1	2	-1
PFDN5_gene_314_picr_0_18739506_1	PFDN5	gene_314	picr_0	18739506	1	CGTGCTGAACAAGAGCAACG	AGG	71.6	100	100	99.626	55	57.7654	1	36.344	1	2	-1
PFDN5_gene_314_picr_0_18739832_-1	PFDN5	gene_314	picr_0	18739832	-1	AAGGATACAGAACTCGTCAG	CGG	73.5	100	100	94.29	45	63.9091	1	42.581	1	2	-1
PFDN5_gene_314_picr_0_18741237_1	PFDN5	gene_314	picr_0	18741237	1	GAACATGTGCTCATTGATGT	GGG	66	100	98.46	92.056	40	60.5072	1	54.624	1	2	-1
PFDN5_gene_314_picr_0_18741349_1	PFDN5	gene_314	picr_0	18741349	1	TCCCATCTTGCAGACAGCTG	AGG	61.4	100	97.657	76.733	55	72.4754	1	61.505	1	3	-1
GAL3ST3_gene_16669_11_picr_35_3329418_1	GAL3ST3	gene_16669_11	picr_35	3329418	1	GGCGGTGATTCTCGCAGAGG	CGG	54.1	100	100	98.616	65	69.3322	1	12.268	1	2	-1
GAL3ST3_gene_16669_11_picr_35_3329300_-1	GAL3ST3	gene_16669_11	picr_35	3329300	-1	AGAACGGCACAACCTCACCG	TGG	77.5	100	100	98.364	60	66.2841	1	21.373	1	2	-1
GAL3ST3_gene_16669_11_picr_35_3329108_1	GAL3ST3	gene_16669_11	picr_35	3329108	1	GAAGAGCGACTCGAACATGG	CGG	73.7	100	100	99.618	55	54.5955	1	36.188	1	2	-1
GAL3ST3_gene_16669_11_picr_35_3328951_-1	GAL3ST3	gene_16669_11	picr_35	3328951	-1	ACGCTGGCCTACGACCTGGG	AGG	71.7	100	100	97.998	70	61.3075	1	48.302	1	3	-1
GAL3ST3_gene_16669_11_picr_35_3328827_-1	GAL3ST3	gene_16669_11	picr_35	3328827	-1	ACGAGTCCCTCGTGCTGCTG	CGG	62.3	100	95.723	95.333	65	43.3944	1	57.87	1	3	-1
SORBS2_gene_15767_1_picr_31_8344473_-1	SORBS2	gene_15767_1	picr_31	8344473	-1	ACCATCAATGGCAACTCTGG	CGG	64.1	100	98.99	91.674	50	59.4904	0.95	20.097	1	2	-1
SORBS2_gene_15767_1_picr_31_8340083_-1	SORBS2	gene_15767_1	picr_31	8340083	-1	TCAAGGCACCGCATTACCCA	GGG	65.1	100	100	95.219	55	65.2499	0.95	25.264	1	3	-1
SORBS2_gene_15767_1_picr_31_8333970_-1	SORBS2	gene_15767_1	picr_31	8333970	-1	ATTCACATGGTACACAAGCC	AGG	61.3	100	100	89.077	45	69.272	1	28.078	1	2	-1
SORBS2_gene_15767_1_picr_31_8314072_-1	SORBS2	gene_15767_1	picr_31	8314072	-1	GAAGCCTGGAAAGACCCAGT	AGG	72.1	100	96.946	85.023	55	56.0849	1	43.272	1	3	-1
SORBS2_gene_15767_1_picr_31_8310963_1	SORBS2	gene_15767_1	picr_31	8310963	1	ATGTGGAGCTTGATCCTGGG	AGG	68.9	100	99.893	88.564	55	73.8659	1	46.02	1	3	-1
SORBS2_gene_15767_3_picr_31_8344442_-1	SORBS2	gene_15767_3	picr_31	8344442	-1	GTCCAGTGAGTTACTATCAG	AGG	63.9	100	100	97.485	45	65.3587	0.88	20.847	1	2	-1
SORBS2_gene_15767_3_picr_31_8340045_1	SORBS2	gene_15767_3	picr_31	8340045	1	TTACCGTTCTAATGGCTGTG	GGG	68.1	100	100	93.767	45	66.3093	0.94	26.186	1	2	-1
SORBS2_gene_15767_3_picr_31_8334019_-1	SORBS2	gene_15767_3	picr_31	8334019	-1	ACAGACAGTTGATCGGCCAA	AGG	62.4	100	100	98.378	50	67.2954	1	26.759	1	2	-1
SORBS2_gene_15767_3_picr_31_8333220_-1	SORBS2	gene_15767_3	picr_31	8333220	-1	ACTCCTTACACATACAACGC	AGG	67.5	100	100	96.378	45	58.9322	0.88	28.833	1	2	-1
SORBS2_gene_15767_3_picr_31_8331132_1	SORBS2	gene_15767_3	picr_31	8331132	1	GATTGATCTCTTGGTCGTGG	CGG	60.6	100	100	94.937	50	55.1545	1	32.164	1	2	-1
SORBS2_gene_15767_5_picr_31_8344377_-1	SORBS2	gene_15767_5	picr_31	8344377	-1	TCCAGCCTTATCATGCAGCA	TGG	63.1	100	99.875	93.632	50	64.8051	0.88	16.8	1	2	-1
SORBS2_gene_15767_5_picr_31_8340127_-1	SORBS2	gene_15767_5	picr_31	8340127	-1	CCCACTCTACAGATCCTCAG	AGG	67.3	100	99.959	87.352	55	79.1362	0.88	21.034	1	3	-1
SORBS2_gene_15767_5_picr_31_8328680_-1	SORBS2	gene_15767_5	picr_31	8328680	-1	GTTCACTTGTAGGCATGACT	GGG	59.4	100	99.585	91.581	45	73.9427	1	38.948	1	2	-1
SORBS2_gene_15767_5_picr_31_8305038_-1	SORBS2	gene_15767_5	picr_31	8305038	-1	AGTGCATCTCGGGAACGAAG	GGG	66.3	100	100	96.85	55	60.3182	1	67.335	1	3	-1
SORBS2_gene_15767_5_picr_31_8296753_-1	SORBS2	gene_15767_5	picr_31	8296753	-1	CGACCAGAACTGGTATGAGG	GGG	67.9	100	99.698	93.847	55	60.4217	1	73.307	1	2	-1
GAL3ST4_gene_15893_1_picr_312_18213_1	GAL3ST4	gene_15893_1	picr_312	18213	1	AAGAACACAAGCCGCTGTCG	GGG	60.3	100	100	97.331	55	66.2354	1	13.866	1	2	-1
GAL3ST4_gene_15893_1_picr_312_18112_1	GAL3ST4	gene_15893_1	picr_312	18112	1	CAAACTGGTAGTGAGCAGGC	AGG	60.4	100	100	89.352	55	64.7901	1	20.938	1	3	-1
GAL3ST4_gene_15893_1_picr_312_18021_1	GAL3ST4	gene_15893_1	picr_312	18021	1	TGGTGACAGAGGATATGGAA	GGG	71.1	100	99.854	82.547	45	62.1086	1	27.311	1	2	-1
GAL3ST4_gene_15893_1_picr_312_18010_1	GAL3ST4	gene_15893_1	picr_312	18010	1	TGAATCTCATGTGGTGACAG	AGG	68.7	100	99.808	87.399	45	60.0434	1	28.081	1	2	-1
GAL3ST4_gene_15893_1_picr_312_17987_-1	GAL3ST4	gene_15893_1	picr_312	17987	-1	CATGAGATTCAACCTGAAAG	AGG	64.4	100	100	83.562	40	72.3691	1	29.692	1	3	-1
AOPEP_gene_17819_1_picr_39_2193847_1	AOPEP	gene_17819_1	picr_39	2193847	1	CATCTGCAGGCAGAGCCACA	AGG	69	100	99.958	74.215	60	61.1073	0.5	21.56	1	2	0
AOPEP_gene_17819_1_picr_39_2193666_-1	AOPEP	gene_17819_1	picr_39	2193666	-1	GGTATAAAACTAAACCCGAG	GGG	73.2	100	100	99.422	40	69.8103	0.5	28.347	1	4	0
AOPEP_gene_17819_1_picr_39_2083772_-1	AOPEP	gene_17819_1	picr_39	2083772	-1	CGGGGCCCGAGACTGGACAG	AGG	68.5	100	100	97.471	75	63.4629	0.5	55.718	1	4	0
AOPEP_gene_17819_1_picr_39_2079049_-1	AOPEP	gene_17819_1	picr_39	2079049	-1	TGAGCTGCGGAACTCCCCAG	AGG	72.6	100	100	96.095	65	58.4023	0.5	61.455	1	4	0
AOPEP_gene_17819_1_picr_39_2013091_-1	AOPEP	gene_17819_1	picr_39	2013091	-1	CCATGGCGAGGCACGCACAG	GGG	68.3	100	99.915	96.745	70	69.9835	0.5	77.278	1	2	0
AOPEP_gene_17819_3_picr_39_2193911_-1	AOPEP	gene_17819_3	picr_39	2193911	-1	GGGCCTTGAAAGATTCACGA	AGG	71.2	100	100	97.619	50	67.9534	1	24.758	1	3	-1
AOPEP_gene_17819_3_picr_39_2193634_-1	AOPEP	gene_17819_3	picr_39	2193634	-1	ACTTGGACCTCAGACCAGAG	TGG	75.5	100	99.09	87.48	55	73.1345	1	38.178	1	2	-1
AOPEP_gene_17819_3_picr_39_2185719_1	AOPEP	gene_17819_3	picr_39	2185719	1	CATGTTGACATGGCAACGGG	TGG	65.8	100	100	91.161	55	67.0554	1	41.861	1	3	-1
AOPEP_gene_17819_3_picr_39_2160056_-1	AOPEP	gene_17819_3	picr_39	2160056	-1	TCCACCTTCACAATTGCAGT	GGG	64.8	100	100	91.294	45	58.4352	1	49.661	1	2	-1
AOPEP_gene_17819_3_picr_39_2153867_1	AOPEP	gene_17819_3	picr_39	2153867	1	GGACAGAGTATGCAGCTGAG	AGG	69.1	100	98.387	87.526	55	70.1609	1	61.725	1	2	-1
PFDN4_gene_17909_picr_39_7790337_-1	PFDN4	gene_17909	picr_39	7790337	-1	GAGTCGAATCACAGAGCAAA	AGG	50.5	100	98.924	92.834	45	66.9603	1	26.368	1	3	1
PFDN4_gene_17909_picr_39_7790267_-1	PFDN4	gene_17909	picr_39	7790267	-1	AACGACATCATGCTGGCAGA	TGG	56.4	100	100	89.458	50	59.1836	1	43.781	1	2	1
PFDN4_gene_17909_picr_39_7790234_1	PFDN4	gene_17909	picr_39	7790234	1	TAATGAGAACATCTCTGATC	AGG	43.3	100	99.873	88.064	35	68.3326	1	51.99	1	2	1
PFDN4_gene_17909_picr_39_7790135_-1	PFDN4	gene_17909	picr_39	7790135	-1	GACGCCTTAGAGTCCAGAGT	GGG	64.1	100	100	89.846	55	60.3948	1	76.617	1	2	1
PFDN4_gene_17909_picr_39_7790122_-1	PFDN4	gene_17909	picr_39	7790122	-1	CCAGAGTGGGAGCCATCCAG	TGG	67.4	100	97.347	88.157	65	62.6609	1	79.851	1	3	1
PFDN4_gene_22648_picr_57_3031472_1	PFDN4	gene_22648	picr_57	3031472	1	ACTCACCGCCTTCTTCATGG	TGG	68.4	100	99.445	88.745	55	38.8531	0.5	38.395	1	2	0
PFDN4_gene_22648_picr_57_3026068_1	PFDN4	gene_22648	picr_57	3026068	1	TCCGTCCTAAGACAGCAGAG	GGG	78.9	100	100	84.808	55	68.8995	0.5	41.358	1	2	0
PFDN4_gene_22648_picr_57_3025889_-1	PFDN4	gene_22648	picr_57	3025889	-1	TCGAATCACTGAGCTAAAGG	AGG	67.7	100	99.239	92.142	45	62.8323	1	63.457	1	3	1
PFDN4_gene_22648_picr_57_3024913_-1	PFDN4	gene_22648	picr_57	3024913	-1	CGCTTGTGACGACATCATGC	TGG	58.1	100	100	100	55	51.6491	1	71.235	1	2	1
PFDN4_gene_22648_picr_57_3023556_-1	PFDN4	gene_22648	picr_57	3023556	-1	CCAGAGTGGCATCCATCCAG	CGG	70.5	100	97.267	71.014	60	60.7349	1	90	1	2	1
LRRC14B_gene_15661_2_picr_30_20226409_1	LRRC14B	gene_15661_2	picr_30	20226409	1	ATTGCTGCACCTGTACATCC	TGG	53.3	100	99.982	93.465	50	67.9479	1	26.235	1	2	-1
LRRC14B_gene_15661_2_picr_30_20226209_1	LRRC14B	gene_15661_2	picr_30	20226209	1	AGGGCAGCAGACCTGCAGAG	GGG	73.8	100	99.137	75.466	65	68.9012	0.67	38.58	1	3	-1
LRRC14B_gene_15661_2_picr_30_20226029_1	LRRC14B	gene_15661_2	picr_30	20226029	1	CTTGGTAGGTAAGGTGAGTG	AGG	66.6	100	100	87.816	50	67.5893	0.67	49.691	1	2	-1
LRRC14B_gene_15661_2_picr_30_20224144_-1	LRRC14B	gene_15661_2	picr_30	20224144	-1	TTGGAGGTGCTGGACCTCAG	TGG	66.2	100	95.642	76.597	60	59.1851	0.67	67.16	1	2	-1
LRRC14B_gene_15661_2_picr_30_20224043_-1	LRRC14B	gene_15661_2	picr_30	20224043	-1	CCTTGAAGAATGCAACATCA	CGG	66.7	100	99.708	88.351	40	49.5361	1	73.395	1	2	-1
SCARA3_gene_12730_picr_23_12869391_1	SCARA3	gene_12730	picr_23	12869391	1	GGAGATCAGGAAGCTCCAAG	AGG	73	100	100	84.169	55	52.0141	1	21.801	1	2	-1
SCARA3_gene_12730_picr_23_12869718_1	SCARA3	gene_12730	picr_23	12869718	1	GATCCAGCGGAAGACAGACG	AGG	71.5	100	100	91.702	60	57.4057	1	39.758	1	2	-1
SCARA3_gene_12730_picr_23_12870009_1	SCARA3	gene_12730	picr_23	12870009	1	ATATGCCCAGAACCGCACAG	TGG	79.8	100	99.506	96.647	55	77.1045	1	55.739	1	3	-1
SCARA3_gene_12730_picr_23_12870297_1	SCARA3	gene_12730	picr_23	12870297	1	AAACCTCTCCATGATCATGG	AGG	71.4	100	100	87.94	45	59.4252	1	71.554	1	3	-1
SCARA3_gene_12730_picr_23_12878637_1	SCARA3	gene_12730	picr_23	12878637	1	TTGGTAACAGAGGACCCAAG	GGG	78.9	100	100	91.208	50	61.5773	1	79.407	1	3	-1
ASH2L_gene_30403_picr_96_3772878_1	ASH2L	gene_30403	picr_96	3772878	1	TCACGACGTGTCTATTCCGA	AGG	66.1	100	100	100	50	66.9924	1	19.989	1	2	-1
ASH2L_gene_30403_picr_96_3766827_-1	ASH2L	gene_30403	picr_96	3766827	-1	GTAAAGGAACATCCCGACCC	AGG	63.1	100	100	98.889	55	63.282	1	37.605	1	3	-1
ASH2L_gene_30403_picr_96_3761794_-1	ASH2L	gene_30403	picr_96	3761794	-1	GGACCACCAAGAAGGCCCGA	AGG	62.7	100	99.567	98.06	65	78.1415	1	50.158	1	3	-1
ASH2L_gene_30403_picr_96_3760321_1	ASH2L	gene_30403	picr_96	3760321	1	CCAAAGGGTAGCCATGAGGG	GGG	70.4	100	100	90.499	60	63.749	1	52.162	1	3	-1
ASH2L_gene_30403_picr_96_3757050_-1	ASH2L	gene_30403	picr_96	3757050	-1	CATGGTACGGGCCTCCCATG	GGG	64	100	100	94.626	65	61.8313	1	65.876	1	3	-1
ATG16L2_gene_14591_picr_29_17820266_1	ATG16L2	gene_14591	picr_29	17820266	1	ACGCAGATTGCACTCCGCGG	CGG	72.1	100	100	99.452	65	75.4911	0.8	38.091	1	2	-1
ATG16L2_gene_14591_picr_29_17819672_-1	ATG16L2	gene_14591	picr_29	17819672	-1	CACTCTAGAAGATGGGACCA	GGG	64.8	100	99.343	90.784	50	55.5298	0.8	43.818	1	3	-1
ATG16L2_gene_14591_picr_29_17815928_-1	ATG16L2	gene_14591	picr_29	17815928	-1	GGGAGACACAGTCCAAGGTG	AGG	66.8	100	99.227	84.585	60	75.1536	0.8	67.136	1	3	-1
ATG16L2_gene_14591_picr_29_17815704_1	ATG16L2	gene_14591	picr_29	17815704	1	GCTGAGCCTCACAGTAGGCG	CGG	70.3	100	100	91.62	65	65.9553	0.8	77.318	1	2	-1
ATG16L2_gene_14591_picr_29_17815407_1	ATG16L2	gene_14591	picr_29	17815407	1	ACACACCACGTCATTACAGT	AGG	67.8	100	100	92.547	45	60.3894	0.8	78.909	1	2	-1
ADPGK_gene_24265_picr_62_4904058_-1	ADPGK	gene_24265	picr_62	4904058	-1	CTCTCACGACCTCTCCAACG	GGG	70.6	100	99.809	96.915	60	51.7406	0.82	51.728	1	2	0
ADPGK_gene_24265_picr_62_4903355_1	ADPGK	gene_24265	picr_62	4903355	1	GGTGAATTGGAATACCAGTG	GGG	77.5	100	100	97.461	45	64.2233	0.82	61.605	1	2	0
ADPGK_gene_24265_picr_62_4903317_-1	ADPGK	gene_24265	picr_62	4903317	-1	GCTGGCCAGCATGACTAACA	GGG	58.6	100	100	92.382	55	55.8636	0.91	63.951	1	2	1
ADPGK_gene_24265_picr_62_4902216_1	ADPGK	gene_24265	picr_62	4902216	1	ATCAGGAATACCATCCCAGG	AGG	73.4	100	99.927	91.118	50	73.0382	0.91	71.914	1	3	1
ADPGK_gene_24265_picr_62_4902104_1	ADPGK	gene_24265	picr_62	4902104	1	GGATGTGGTAGACCAGTGTG	TGG	72.1	100	99.928	82.668	55	58.7886	0.91	78.827	1	2	1
ARHGDIA_gene_21537_picr_52_1290260_1	ARHGDIA	gene_21537	picr_52	1290260	1	GAGCCTTCGAAAGTATAAGG	AGG	69.7	100	99.867	97.517	45	50.6502	1	25.041	1	3	-1
ARHGDIA_gene_21537_picr_52_1290473_-1	ARHGDIA	gene_21537	picr_52	1290473	-1	GTCCAGTTCCAGAGGGCCCG	GGG	56.6	100	99.779	87.103	70	56.8737	1	40.65	1	3	-1
ARHGDIA_gene_21537_picr_52_1290770_1	ARHGDIA	gene_21537	picr_52	1290770	1	TGAAGGAAGGTGTGGAGTAC	CGG	52.8	100	99.896	77.096	50	77.6031	1	53.171	1	2	-1
ARHGDIA_gene_21537_picr_52_1290930_1	ARHGDIA	gene_21537	picr_52	1290930	1	ATCCAGCACACATACAGGAA	AGG	57.4	100	99.826	81.474	45	56.28	1	65.203	1	2	-1
ARHGDIA_gene_21537_picr_52_1291076_-1	ARHGDIA	gene_21537	picr_52	1291076	-1	AACTCATACTCCTCAGCCCG	GGG	64.3	100	99.449	91.279	55	73.3867	1	74.146	1	3	-1
NANP_gene_10290_picr_2_10024825_1	NANP	gene_10290	picr_2	10024825	1	GGCGAGCAGGAGAGGCATGT	TGG	50.4	100	98.847	83.823	65	73.2682	1	10.977	1	2	1
NANP_gene_10290_picr_2_10030843_1	NANP	gene_10290	picr_2	10030843	1	GTACATGCATTACAGATGTG	AGG	71.2	100	100	83.068	40	67.1582	1	28.112	1	2	1
NANP_gene_10290_picr_2_10030856_1	NANP	gene_10290	picr_2	10030856	1	AGATGTGAGGACTTCACACT	GGG	68.2	100	100	90.999	45	71.5038	1	29.853	1	2	1
NANP_gene_10290_picr_2_10031057_1	NANP	gene_10290	picr_2	10031057	1	GACACAGAGGGAGAAGATCG	AGG	65.1	100	99.748	86.541	55	53.76	1	56.76	1	3	1
NANP_gene_10290_picr_2_10031220_1	NANP	gene_10290	picr_2	10031220	1	CTAGAAACCGATATACAAGG	AGG	76	100	100	96.757	40	63.3009	1	78.581	1	3	1
NANS_gene_23504_2_picr_6_13215315_-1	NANS	gene_23504_2	picr_6	13215315	-1	CACTGCCTCTGGCATGGATG	AGG	46.1	100	99.701	81.916	60	65.3169	1	31.759	1	2	-1
NANS_gene_23504_2_picr_6_13210478_1	NANS	gene_23504_2	picr_6	13210478	1	TTGGCTGTCTTCTCCAGATA	AGG	47.7	100	99.884	81.164	45	67.9088	1	39.444	1	2	-1
NANS_gene_23504_2_picr_6_13209550_1	NANS	gene_23504_2	picr_6	13209550	1	ATCCCACTGGAGATCACCAT	AGG	64.8	100	100	93.013	50	62.3694	1	42.5	1	3	-1
NANS_gene_23504_2_picr_6_13209435_-1	NANS	gene_23504_2	picr_6	13209435	-1	TGCCTACCCACTGCAGCCGG	AGG	59.6	100	100	95.493	70	63.7054	1	53.148	1	3	-1
NANS_gene_23504_2_picr_6_13208711_-1	NANS	gene_23504_2	picr_6	13208711	-1	GACAGGCATTGCCATATCTG	TGG	68.6	100	100	91.056	50	65.0087	1	62.037	1	2	-1
PRTG_gene_5656_picr_13_23093170_-1	PRTG	gene_5656	picr_13	23093170	-1	CTTGGCAGTGAACAAATACG	GGG	71.9	100	98.27	93.427	45	61.6006	1	10.347	1	3	-1
PRTG_gene_5656_picr_13_23054482_-1	PRTG	gene_5656	picr_13	23054482	-1	TCTACTGAAGTCCACGAAGG	GGG	70.4	100	100	97.124	50	69.8116	1	12.808	1	2	-1
PRTG_gene_5656_picr_13_23047393_1	PRTG	gene_5656	picr_13	23047393	1	TCTATCCTCCGACATGACCA	CGG	77.1	100	99.861	90.413	50	59.9276	1	35.011	1	2	-1
PRTG_gene_5656_picr_13_23043023_-1	PRTG	gene_5656	picr_13	23043023	-1	TCCAAGTTGTGGAACTCCCG	GGG	69.9	100	100	99.266	55	58.343	1	48.154	1	3	-1
PRTG_gene_5656_picr_13_23041480_-1	PRTG	gene_5656	picr_13	23041480	-1	GAGGTGGCTGCAAGACACCG	AGG	73.9	100	100	96.998	65	62.0259	1	54.223	1	2	-1
MATN2_gene_19139_picr_41_16655426_-1	MATN2	gene_19139	picr_41	16655426	-1	CAAGGACCACGTCTTCCTGG	TGG	70.8	100	99.658	90.615	60	51.6461	1	22.629	1	2	-1
MATN2_gene_19139_picr_41_16627221_1	MATN2	gene_19139	picr_41	16627221	1	ACTGTAGCACTGGCAGACGA	AGG	67.9	100	99.09	97.234	55	60.2724	1	31.416	1	2	-1
MATN2_gene_19139_picr_41_16611297_1	MATN2	gene_19139	picr_41	16611297	1	CATGATTAGATGAGGCGCAG	TGG	65.6	100	100	97.996	50	67.0143	1	38.04	1	2	-1
MATN2_gene_19139_picr_41_16602075_1	MATN2	gene_19139	picr_41	16602075	1	CACAGGAGTATTCACAACCG	TGG	74.5	100	99.085	97.678	50	63.9914	1	51.534	1	2	-1
MATN2_gene_19139_picr_41_16586490_1	MATN2	gene_19139	picr_41	16586490	1	TCTCGAAATTGTCTTCTCCG	AGG	67.2	100	100	96.193	45	59.5675	1	69.63	1	3	-1
MATN4_gene_22763_picr_57_9278588_1	MATN4	gene_22763	picr_57	9278588	1	CGGGAGACCTCAAGACCGAG	TGG	73.1	100	100	97.896	65	59.99	0.67	24.046	1	3	-1
MATN4_gene_22763_picr_57_9283033_-1	MATN4	gene_22763	picr_57	9283033	-1	CGTGGGTTCCTTCAGCACAG	AGG	75.7	100	97.05	88.899	60	65.8361	0.67	40.878	1	3	-1
MATN4_gene_22763_picr_57_9283300_1	MATN4	gene_22763	picr_57	9283300	1	TGAGTGTGTGAACACCCTAG	AGG	76.9	100	99.326	93.044	50	64.5675	0.67	49.608	1	3	-1
MATN4_gene_22763_picr_57_9286596_-1	MATN4	gene_22763	picr_57	9286596	-1	CCAGAAGAACAAGATCCACG	TGG	75.9	100	99.841	90.352	50	63.9843	0.67	60.481	1	2	-1
MATN4_gene_22763_picr_57_9286918_-1	MATN4	gene_22763	picr_57	9286918	-1	GTGAACACCAAGCCCACACG	AGG	69.5	100	99.931	85.261	60	69.9148	1	77.313	1	3	-1
NAB1_gene_402_picr_0_23403404_1	NAB1	gene_402	picr_0	23403404	1	GATGCCTTCATTCAACAAGG	TGG	68.4	100	100	95.227	45	48.8966	1	13.154	1	2	-1
NAB1_gene_402_picr_0_23403618_1	NAB1	gene_402	picr_0	23403618	1	TACCAGAGGGATCACCAACA	TGG	68.2	100	100	96.303	50	65.0988	1	26.82	1	3	-1
NAB1_gene_402_picr_0_23404117_1	NAB1	gene_402	picr_0	23404117	1	CAAACACCTCACATTGCATG	AGG	66.5	100	99.682	89.364	45	63.2956	1	58.684	1	3	-1
NAB1_gene_402_picr_0_23416117_1	NAB1	gene_402	picr_0	23416117	1	AGTACACTTACAGGACCACC	AGG	60.2	100	100	95.894	50	52.2159	1	67.241	1	2	-1
NAB1_gene_402_picr_0_23417498_1	NAB1	gene_402	picr_0	23417498	1	TCCAAAGAGAATCAAAGTGG	AGG	64.7	100	100	81.704	40	72.6636	1	70.562	1	3	-1
MFRP_gene_8382_1_picr_16_20693654_-1	MFRP	gene_8382_1	picr_16	20693654	-1	AGGCACACCTTCTATGCTGA	GGG	64	100	100	91.171	50	63.1272	1	32.995	1	2	-1
MFRP_gene_8382_1_picr_16_20694171_-1	MFRP	gene_8382_1	picr_16	20694171	-1	CAGAGACGAAGGACACTCGG	AGG	78.2	100	99.91	93.6	60	68.6443	1	40.146	1	2	-1
MFRP_gene_8382_1_picr_16_20694391_-1	MFRP	gene_8382_1	picr_16	20694391	-1	GGCAGAGAAGCTCATCACAG	CGG	76.2	100	99.76	81.569	55	60.0171	1	46.059	1	2	-1
MFRP_gene_8382_1_picr_16_20694680_-1	MFRP	gene_8382_1	picr_16	20694680	-1	ACTGCACTTACCTGTTGGTG	AGG	61.3	100	100	90.294	50	61.7445	1	55.574	1	2	-1
MFRP_gene_8382_1_picr_16_20695709_1	MFRP	gene_8382_1	picr_16	20695709	1	TGACTACGTGGAAGTGTATG	AGG	61.4	100	99.822	95.731	45	63.6645	1	62.05	1	2	-1
ENDOG_gene_22196_picr_54_12519355_-1	ENDOG	gene_22196	picr_54	12519355	-1	CGGGTCGTAGCTCAGCACGT	AGG	74.1	100	100	100	65	62.1315	0.5	25.881	1	3	0
ENDOG_gene_22196_picr_54_12519457_1	ENDOG	gene_22196	picr_54	12519457	1	CAGCGCCTGCGACTTCCGAG	AGG	68.2	100	99.936	99.475	70	57.489	0.5	37.114	1	2	0
ENDOG_gene_22196_picr_54_12519488_-1	ENDOG	gene_22196	picr_54	12519488	-1	AGTCCGCGTTAGTGGCACGG	TGG	74.3	100	100	98.988	65	62.529	0.5	40.529	1	2	0
ENDOG_gene_22196_picr_54_12519598_1	ENDOG	gene_22196	picr_54	12519598	1	CACCTTCTACCTGAGCAACG	TGG	71.9	100	96.337	94.004	55	61.4248	0.5	52.643	1	2	0
ENDOG_gene_22196_picr_54_12521101_-1	ENDOG	gene_22196	picr_54	12521101	-1	AGTGTGTGGGCACTGCTACG	TGG	73.7	100	99.982	70.358	60	69.2015	1	75.11	1	3	1
STIL_gene_22545_picr_56_10700338_1	STIL	gene_22545	picr_56	10700338	1	TTCAAGGAACCTATAAACAT	GGG	61.3	100	100	88.925	30	56.3619	1	17.666	1	3	-1
STIL_gene_22545_picr_56_10703474_1	STIL	gene_22545	picr_56	10703474	1	TATCTATAGCCCACAAGTAT	GGG	56.8	100	100	89.838	35	69.1051	1	21.05	1	3	-1
STIL_gene_22545_picr_56_10706173_-1	STIL	gene_22545	picr_56	10706173	-1	TGGTTAGTAACTGAAACTGA	AGG	63.6	100	100	82.512	35	70.4873	1	25.233	1	3	-1
STIL_gene_22545_picr_56_10712455_-1	STIL	gene_22545	picr_56	10712455	-1	GGGCTGCCTCGAATTCAGTG	AGG	77.8	100	99.881	92.869	60	59.0681	0.75	42.792	1	3	-1
STIL_gene_22545_picr_56_10712758_1	STIL	gene_22545	picr_56	10712758	1	CTACTCTTCGAGTAGCCCAG	TGG	76.9	100	100	97.197	55	73.0419	0.75	50.866	1	3	-1
TANC2_gene_29991_picr_93_1348920_-1	TANC2	gene_29991	picr_93	1348920	-1	TGCCAAGGACTGTAGCTACG	GGG	71.6	100	99.993	95.985	55	57.8957	1	11.432	1	2	-1
TANC2_gene_29991_picr_93_1326077_1	TANC2	gene_29991	picr_93	1326077	1	GTAGGCAAGATCCTCCAAGT	GGG	70.8	100	98.622	95.509	50	69.314	1	16.875	1	2	-1
TANC2_gene_29991_picr_93_1303086_-1	TANC2	gene_29991	picr_93	1303086	-1	GCCCACTCATCTATAACCAG	TGG	69.3	100	100	97.947	50	68.0133	1	24.117	1	3	-1
TANC2_gene_29991_picr_93_1286732_-1	TANC2	gene_29991	picr_93	1286732	-1	GAAGAGCTCTAGCTACAAGG	TGG	72.8	100	99.539	91.956	50	67.5667	1	36.143	1	2	-1
TANC2_gene_29991_picr_93_1229075_-1	TANC2	gene_29991	picr_93	1229075	-1	TTGAGCATGTTGACTACAGT	GGG	67.5	100	99.345	92.358	40	68.5248	1	61.223	1	2	-1
CES1_gene_7422_picr_15_7519689_1	CES1	gene_7422	picr_15	7519689	1	ACTATTGTCTTATAGCACAG	GGG	79	100	98.697	90.557	35	63.567	0.67	33.372	1	2	-1
CES1_gene_7422_picr_15_7521356_-1	CES1	gene_7422	picr_15	7521356	-1	ATGACACCTACCTTAGCTAT	GGG	61.5	100	99.23	95.697	40	68.8525	1	47.789	1	2	-1
CES1_gene_7422_picr_15_7528451_1	CES1	gene_7422	picr_15	7528451	1	TGACGGAGTGCTACTGCCAA	AGG	57.1	100	90.524	96.024	55	70.4083	1	58.874	1	2	-1
CES1_gene_7422_picr_15_7530345_-1	CES1	gene_7422	picr_15	7530345	-1	AACTCTTACAAGGATGGAGT	AGG	60.2	100	99.978	89.402	40	64.7346	1	68.696	1	2	-1
CES1_gene_7422_picr_15_7531436_1	CES1	gene_7422	picr_15	7531436	1	ACTGTGGCCCGTAGTCACAG	AGG	73.5	100	99.829	95.739	60	64.3406	1	77.369	1	3	-1
CES1_gene_7423_1_picr_15_7552567_1	CES1	gene_7423_1	picr_15	7552567	1	AGCACTCTTCACCAACAGAA	AGG	67.4	100	93.405	85.475	45	65.9455	1	18.433	1	2	-1
CES1_gene_7423_1_picr_15_7556138_1	CES1	gene_7423_1	picr_15	7556138	1	ACCATTGTCTTACAGCACAC	AGG	66.7	100	98.638	90.829	45	71.3161	1	31.684	1	2	-1
CES1_gene_7423_1_picr_15_7557613_-1	CES1	gene_7423_1	picr_15	7557613	-1	GTGACACATACCTCAGCTAT	GGG	56.2	100	99.546	92.052	45	60.5062	1	46.466	1	2	-1
CES1_gene_7423_1_picr_15_7567356_-1	CES1	gene_7423_1	picr_15	7567356	-1	ACACCAGAGACTCACCTCTG	TGG	71.9	100	96.205	80.129	55	60.89	1	76.973	1	2	-1
CES1_gene_7423_1_picr_15_7572981_-1	CES1	gene_7423_1	picr_15	7572981	-1	GAAACTCATACATATAGGTG	GGG	57.7	100	99.517	89.804	35	66.527	1	78.033	1	3	-1
CES1_gene_7423_3_picr_15_7552533_1	CES1	gene_7423_3	picr_15	7552533	1	GCTCCCAAGACCCAGCAGCA	GGG	62.4	100	99.545	83.071	65	62.4643	0.67	24.937	1	3	-1
CES1_gene_7423_3_picr_15_7554843_1	CES1	gene_7423_3	picr_15	7554843	1	AGTGACCATTCAGTATCGCC	TGG	52.8	100	96.19	99.635	50	79.0353	0.67	36.672	1	2	-1
CES1_gene_7423_3_picr_15_7556152_1	CES1	gene_7423_3	picr_15	7556152	1	GCACACAGGATGAACACAGC	CGG	55.8	100	91.227	73.012	55	61.9955	0.67	38.746	1	2	-1
CES1_gene_7423_3_picr_15_7557563_-1	CES1	gene_7423_3	picr_15	7557563	-1	ATTAAGGATCACACTGCTCT	GGG	56.2	100	99.717	87.545	40	63.5685	0.67	48.204	1	2	-1
CES1_gene_7423_3_picr_15_7567299_-1	CES1	gene_7423_3	picr_15	7567299	-1	TTACATCTCCCATTAAGTCC	AGG	57.7	100	100	89.224	40	71.4864	0.67	74.052	1	3	-1
CES1_gene_7426_picr_15_7825856_1	CES1	gene_7426	picr_15	7825856	1	CCATCACCAGAGACCCTCCA	TGG	67.7	100	99.673	87.505	60	65.1653	1	24.898	1	3	-1
CES1_gene_7426_picr_15_7811081_-1	CES1	gene_7426	picr_15	7811081	-1	GCATTGTACCCTACATTGTG	GGG	64	100	100	95.573	45	48.6578	1	60.984	1	3	-1
CES1_gene_7426_picr_15_7809535_1	CES1	gene_7426	picr_15	7809535	1	ATAAGCCTCTTACGAAATAG	GGG	64.3	100	100	98.374	35	78.0364	1	67.956	1	3	-1
CES1_gene_7426_picr_15_7809142_-1	CES1	gene_7426	picr_15	7809142	-1	ATTGTGGCCCGTCATCACAG	AGG	78.4	100	99.64	94.529	55	70.3339	1	76.567	1	3	-1
CES1_gene_7426_picr_15_7808668_1	CES1	gene_7426	picr_15	7808668	1	AGTCCGATGAGAAGCTTGGG	TGG	69.7	100	100	95.237	55	69.4068	1	79.379	1	3	-1
EBF3_gene_16901_picr_35_13021618_-1	EBF3	gene_16901	picr_35	13021618	-1	GGAATCTCCGCATGTCCCGG	GGG	69.9	100	97.844	98.772	65	61.0219	1	33.316	1	3	-1
EBF3_gene_16901_picr_35_13025253_1	EBF3	gene_16901	picr_35	13025253	1	TGTATCGACAACAGTCAACG	TGG	73.6	100	100	99.69	45	66.904	1	35.44	1	2	-1
EBF3_gene_16901_picr_35_13030822_-1	EBF3	gene_16901	picr_35	13030822	-1	GTCTCCGATTATGATCACAG	TGG	82.4	100	100	97.938	45	57.4369	1	44.922	1	2	-1
EBF3_gene_16901_picr_35_13031435_-1	EBF3	gene_16901	picr_35	13031435	-1	GGGTGACTTCAACAACTCCA	GGG	68.5	100	95.383	96.444	50	64.1352	1	51.347	1	3	-1
EBF3_gene_16901_picr_35_13055847_-1	EBF3	gene_16901	picr_35	13055847	-1	CCGGAGTGTTGCCCAATGTG	GGG	67.2	100	99.968	96.022	60	53.3421	1	67.202	1	3	-1
EBF2_gene_12706_picr_23_11553090_1	EBF2	gene_12706	picr_23	11553090	1	GTTCTCCACAAAGTCCACGA	AGG	73.2	100	97.417	97.379	50	48.9971	1	14.224	1	3	-1
EBF2_gene_12706_picr_23_11551696_1	EBF2	gene_12706	picr_23	11551696	1	CATAGAGGTCCTGTTCAGTG	CGG	74.4	100	99.968	92.974	50	57.2727	1	19.431	1	2	-1
EBF2_gene_12706_picr_23_11551133_-1	EBF2	gene_12706	picr_23	11551133	-1	TGACGCATGAGGTGATGTGC	AGG	61.4	100	99.799	99.879	55	76.5388	1	25.604	1	2	-1
EBF2_gene_12706_picr_23_11544597_1	EBF2	gene_12706	picr_23	11544597	1	CCTACCTATCAATGATGACG	GGG	62.3	100	100	96.871	45	71.0708	1	28.932	1	2	-1
EBF2_gene_12706_picr_23_11400201_-1	EBF2	gene_12706	picr_23	11400201	-1	TACCATGCTTGTATGGAGTG	AGG	67.3	100	96.523	90.135	45	69.941	0.8	53.892	1	2	-1
LMNA_gene_24063_picr_61_9097204_-1	LMNA	gene_24063	picr_61	9097204	-1	AGAGGTGTCCGGCATCAAGG	CGG	70.5	100	99.739	96.653	60	55.6568	1	20.976	1	2	-1
LMNA_gene_24063_picr_61_9084325_-1	LMNA	gene_24063	picr_61	9084325	-1	GCGAGCTCCATGATCTTCGG	GGG	65.1	100	100	99.905	60	64.7608	1	31.585	1	2	-1
LMNA_gene_24063_picr_61_9083098_-1	LMNA	gene_24063	picr_61	9083098	-1	CCAGGTGGAGCAGTACAAGA	AGG	64.1	100	98.02	91.18	55	37.9042	1	43.001	1	2	-1
LMNA_gene_24063_picr_61_9081548_-1	LMNA	gene_24063	picr_61	9081548	-1	GAGAGCGGGATACTAGCCGG	CGG	76	100	100	99.673	65	59.5969	0.95	57.241	1	3	-1
LMNA_gene_24063_picr_61_9080220_1	LMNA	gene_24063	picr_61	9080220	1	TCCACACCAAGTCAGTAGGG	GGG	73.5	100	100	96.05	55	64.6124	0.89	78.54	1	3	-1
ENDOV_gene_21559_2_picr_52_2326029_1	ENDOV	gene_21559_2	picr_52	2326029	1	GGGCCTTCAGGCGAACCATG	TGG	73.6	100	100	99.238	65	57.1296	0.67	24.68	1	3	-1
ENDOV_gene_21559_2_picr_52_2323034_1	ENDOV	gene_21559_2	picr_52	2323034	1	TTGGGCCACTCACCATTCCC	AGG	53	100	100	93.421	60	59.3286	1	57.129	1	3	-1
ENDOV_gene_21559_2_picr_52_2322651_1	ENDOV	gene_21559_2	picr_52	2322651	1	GGATCCGGAACCTACAGCAG	TGG	66.5	100	99.98	96.599	60	61.1177	1	66.863	1	2	-1
ENDOV_gene_21559_2_picr_52_2320256_-1	ENDOV	gene_21559_2	picr_52	2320256	-1	GCTCCCGAGAGTACATCCGA	AGG	74.8	100	100	99.41	60	72.4629	1	72.861	1	3	-1
ENDOV_gene_21559_2_picr_52_2319596_-1	ENDOV	gene_21559_2	picr_52	2319596	-1	TGTCATTACCAGGCACCAGA	AGG	62.4	100	99.29	81.046	50	78.4694	1	77.974	1	2	-1
MDP1_gene_12898_picr_23_22930645_-1	MDP1	gene_12898	picr_23	22930645	-1	ACGTGTGTATCAACCCAGAA	AGG	64.8	100	100	91.451	45	62.8584	1	11.423	1	3	-1
MDP1_gene_12898_picr_23_22930776_1	MDP1	gene_12898	picr_23	22930776	1	GGGACTATACGGGATAGGCG	GGG	67.6	100	100	99.239	60	71.0858	1	23.848	1	3	-1
MDP1_gene_12898_picr_23_22930806_-1	MDP1	gene_12898	picr_23	22930806	-1	CCAAGACTTCCGGCACCTCG	GGG	70.5	100	100	95.609	65	60.3415	1	29.86	1	2	-1
MDP1_gene_12898_picr_23_22931179_1	MDP1	gene_12898	picr_23	22931179	1	CAGGACAGGTGAGATACAAG	GGG	65.8	100	100	86.895	50	67.9383	1	44.689	1	2	-1
MDP1_gene_12898_picr_23_22931448_1	MDP1	gene_12898	picr_23	22931448	1	AAACGGAATATCATAGATGT	GGG	63.1	100	100	91.105	30	64.8255	0.5	78.758	1	3	-1
BDH1_gene_15272_picr_3_49821636_-1	BDH1	gene_15272	picr_3	49821636	-1	CCTTCACCGCATCCATCCAG	CGG	68.3	100	99.892	94.773	60	70.42	1	12.209	1	2	-1
BDH1_gene_15272_picr_3_49820509_1	BDH1	gene_15272	picr_3	49820509	1	TTAAGCATCCAGCAAATACA	AGG	60.6	100	99.795	81.477	35	59.8913	1	23.74	1	3	-1
BDH1_gene_15272_picr_3_49818356_1	BDH1	gene_15272	picr_3	49818356	1	TGAGCTGGATGGTTCTCAGT	CGG	67.1	100	99.892	81.285	50	60.0926	1	31.008	1	2	-1
BDH1_gene_15272_picr_3_49813097_-1	BDH1	gene_15272	picr_3	49813097	-1	AGTGGCAGAAGTGAACCTCT	GGG	62.3	100	99.932	94.024	50	60.067	1	48.934	1	2	-1
BDH1_gene_15272_picr_3_49810800_1	BDH1	gene_15272	picr_3	49810800	1	CATCTCATAGCGTAGGCAGT	CGG	64.1	100	100	95.673	50	72.169	1	64.05	1	2	-1
DDX23_gene_207_picr_0_15171999_-1	DDX23	gene_207	picr_0	15171999	-1	ACCGTGACAAGGATGGACAC	AGG	70.2	100	99.42	93.51	55	58.6041	1	11.585	1	2	-1
DDX23_gene_207_picr_0_15164938_-1	DDX23	gene_207	picr_0	15164938	-1	AGACTCCAAGAAGGGCGATG	AGG	67.7	100	99.973	99.127	55	54.0208	1	15.407	1	3	-1
DDX23_gene_207_picr_0_15163669_-1	DDX23	gene_207	picr_0	15163669	-1	AGCGTCGGGAACGTAGAGAG	AGG	70.9	100	97.614	97.961	60	57.8068	1	26.463	1	3	-1
DDX23_gene_207_picr_0_15161622_1	DDX23	gene_207	picr_0	15161622	1	GCCACAGTGCGGATACCTAG	TGG	71.7	100	100	99.319	60	68.4788	1	60.244	1	2	-1
DDX23_gene_207_picr_0_15160915_1	DDX23	gene_207	picr_0	15160915	1	CACATCAATGAGACGTCCTG	GGG	74.9	100	100	95.579	50	72.8634	1	64.065	1	2	-1
DDX21_gene_28245_picr_82_3432565_1	DDX21	gene_28245	picr_82	3432565	1	GTCAAGCTTCTCAAAGCTCA	TGG	49.2	100	100	77.044	45	61.5897	1	26.081	1	3	-1
DDX21_gene_28245_picr_82_3432743_-1	DDX21	gene_28245	picr_82	3432743	-1	GGTGCAAGAACTAGCACCAG	AGG	65	100	100	72.081	55	70.2273	1	38.494	1	2	-1
DDX21_gene_28245_picr_82_3432869_1	DDX21	gene_28245	picr_82	3432869	1	GTGGTCAAATCGAACACATG	CGG	69.9	100	100	94.364	45	64.7643	1	47.28	1	3	-1
DDX21_gene_28245_picr_82_3433029_1	DDX21	gene_28245	picr_82	3433029	1	AGCTGAAGAATTCTTATGTG	TGG	61.6	100	98.559	79.975	35	51.0082	1	58.438	1	2	-1
DDX21_gene_28245_picr_82_3433259_1	DDX21	gene_28245	picr_82	3433259	1	ATGTGATCAGTGGTCGTCAA	GGG	61.7	100	100	98.002	45	61.317	1	74.477	1	2	-1
DDX21_gene_4911_picr_122_373413_-1	DDX21	gene_4911	picr_122	373413	-1	GAAGTACTGTCATCTTGAGG	TGG	60.3	100	100	87.891	45	65.4763	1	10.349	1	2	-1
DDX21_gene_4911_picr_122_374245_1	DDX21	gene_4911	picr_122	374245	1	TCATGGATAGGAAATACCTG	TGG	70.3	100	100	88.008	40	58.5906	1	22.553	1	3	-1
DDX21_gene_4911_picr_122_375064_-1	DDX21	gene_4911	picr_122	375064	-1	ACTGAAGGTTGTTACCTGAG	GGG	75	100	100	91.986	45	72.7258	1	33.161	1	2	-1
DDX21_gene_4911_picr_122_377423_1	DDX21	gene_4911	picr_122	377423	1	ATAGTCGACTGCATACGGAG	TGG	67.2	100	99.9	97.546	50	69.5558	1	38.896	1	2	-1
DDX21_gene_4911_picr_122_383271_1	DDX21	gene_4911	picr_122	383271	1	ATCTGCTGAGAAGCTGATTG	AGG	62.8	100	99.984	86.677	45	55.4895	1	77.145	1	2	-1
DDX20_gene_25927_picr_70_10650591_1	DDX20	gene_25927	picr_70	10650591	1	GTGCAAATTAGAAAACACCA	AGG	76.7	100	100	74.156	35	67.4115	0.5	37.736	1	4	-1
DDX20_gene_25927_picr_70_10648764_1	DDX20	gene_25927	picr_70	10648764	1	TTACCAAATCTGTAGAAATG	AGG	59.9	100	100	84.026	30	72.8174	1	44.199	1	3	-1
DDX20_gene_25927_picr_70_10648412_1	DDX20	gene_25927	picr_70	10648412	1	CCTTCTCAGCATCAATCCCA	CGG	65.3	100	99.906	88.547	50	55.321	1	45.163	1	3	-1
DDX20_gene_25927_picr_70_10648179_-1	DDX20	gene_25927	picr_70	10648179	-1	AGTGACCTACTGTTGTAGAG	GGG	65.6	100	100	94.542	45	63.89	1	50.301	1	2	-1
DDX20_gene_25927_picr_70_10646996_-1	DDX20	gene_25927	picr_70	10646996	-1	AAATTATCAGGCACTACACG	GGG	66.9	100	100	95.88	40	71.8822	1	74.829	1	3	-1
DDX27_gene_22697_1_picr_57_6645365_1	DDX27	gene_22697_1	picr_57	6645365	1	CAAAGCTACTACCTTCAGGA	GGG	66.2	100	99.703	93.105	45	70.7454	1	28.179	1	3	-1
DDX27_gene_22697_1_picr_57_6644382_-1	DDX27	gene_22697_1	picr_57	6644382	-1	CCAGAAGGCTTGTATCCCTG	TGG	68.4	100	99.906	91.218	55	66.4361	1	30.714	1	3	-1
DDX27_gene_22697_1_picr_57_6640849_1	DDX27	gene_22697_1	picr_57	6640849	1	ATGCTGCTCAGGTGGAACGA	AGG	65.2	100	99.984	94.404	55	50.2961	1	44.613	1	2	-1
DDX27_gene_22697_1_picr_57_6638201_1	DDX27	gene_22697_1	picr_57	6638201	1	TCTGGGTGAACAGCATCACG	TGG	72.3	100	99.866	91.432	55	63.3826	1	58.133	1	3	-1
DDX27_gene_22697_1_picr_57_6636830_-1	DDX27	gene_22697_1	picr_57	6636830	-1	TGAACAGATTGACATCCTGG	TGG	73.1	100	100	95.319	45	66.0431	1	64.554	1	2	-1
DDX25_gene_8194_1_picr_16_12771285_-1	DDX25	gene_8194_1	picr_16	12771285	-1	GCTAAGCAGAGTGAATGCCT	TGG	65.5	100	100	89.532	50	66.1952	1	36.928	1	2	-1
DDX25_gene_8194_1_picr_16_12769754_-1	DDX25	gene_8194_1	picr_16	12769754	-1	GGCTCTACAGACTGGCCGTG	TGG	67.5	100	99.953	99.056	65	63.0737	1	41.242	1	2	-1
DDX25_gene_8194_1_picr_16_12768210_-1	DDX25	gene_8194_1	picr_16	12768210	-1	AGATTATAATTGGTACTCCT	GGG	60.6	100	100	93.462	30	54.3892	1	48.627	1	2	-1
DDX25_gene_8194_1_picr_16_12761827_1	DDX25	gene_8194_1	picr_16	12761827	1	TTCGTAACTTGATAACATTG	GGG	65.1	100	99.815	97.089	30	52.213	1	63.464	1	2	-1
DDX25_gene_8194_1_picr_16_12760774_-1	DDX25	gene_8194_1	picr_16	12760774	-1	AGACACGTCGAAATGCCAAG	TGG	73.5	100	100	98.657	50	79.4347	1	73.922	1	3	-1
DDX24_gene_22929_picr_58_8812859_-1	DDX24	gene_22929	picr_58	8812859	-1	GAAACAGAAAGATGCGCTAG	TGG	63.3	100	100	97.733	45	63.5476	1	12.92	1	3	-1
DDX24_gene_22929_picr_58_8807670_1	DDX24	gene_22929	picr_58	8807670	1	GAACTCTGTAGATAGCAATG	CGG	80.6	100	99.452	93.541	40	67.5007	1	43.521	1	2	-1
DDX24_gene_22929_picr_58_8806739_1	DDX24	gene_22929	picr_58	8806739	1	TAGCTCCCAGAGCCGACCAG	GGG	69.2	100	99.873	96.692	65	77.2283	1	51.561	1	3	-1
DDX24_gene_22929_picr_58_8806167_-1	DDX24	gene_22929	picr_58	8806167	-1	ATGCAGAAGATTGGTATGCG	GGG	67.4	100	100	96.807	45	57.5477	1	63.076	1	2	-1
DDX24_gene_22929_picr_58_8799963_1	DDX24	gene_22929	picr_58	8799963	1	CCGGTGGATATAGATCTCTG	AGG	69.8	100	100	96.581	50	74.7953	1	77.674	1	2	-1
BORCS8_gene_28684_4_picr_85_6864848_-1	BORCS8	gene_28684_4	picr_85	6864848	-1	AGCCGGTACAGGGCCACTGA	CGG	64.6	100	99.517	95.986	65	67.1351	1	25.217	1	3	-1
BORCS8_gene_28684_4_picr_85_6865398_1	BORCS8	gene_28684_4	picr_85	6865398	1	TCCTGCAGGCTGACATGCAG	AGG	56.8	100	99.401	78.416	60	62.8638	1	46.087	1	2	-1
BORCS8_gene_28684_4_picr_85_6865449_1	BORCS8	gene_28684_4	picr_85	6865449	1	ACACTGTGGAGTATGCCTGC	AGG	61.6	100	99.947	92.555	55	74.0053	1	60.87	1	2	-1
BORCS8_gene_28684_4_picr_85_6867863_1	BORCS8	gene_28684_4	picr_85	6867863	1	CAGTGCTGTGAAGAGTCTGG	TGG	74.2	100	100	83.938	55	66.3356	1	66.377	1	2	-1
BORCS8_gene_28684_4_picr_85_6867936_-1	BORCS8	gene_28684_4	picr_85	6867936	-1	CCTGGGCGCTGGTGTTCATG	TGG	58.3	100	99.405	90.526	65	56.2442	1	87.536	1	3	-1
BORCS8_gene_28684_7_picr_85_6864858_-1	BORCS8	gene_28684_7	picr_85	6864858	-1	ATGTTCCTGTAGCCGGTACA	GGG	66.5	100	100	98.088	50	59.8107	1	29.394	1	2	-1
BORCS8_gene_28684_7_picr_85_6865402_1	BORCS8	gene_28684_7	picr_85	6865402	1	GCAGGCTGACATGCAGAGGT	GGG	57.8	100	97.475	82.421	60	58.2805	1	49.394	1	2	-1
BORCS8_gene_28684_7_picr_85_6865435_1	BORCS8	gene_28684_7	picr_85	6865435	1	CCAGGGCGCCATATACACTG	TGG	73.9	100	99.925	97.563	60	58.2023	1	59.394	1	3	-1
BORCS8_gene_28684_7_picr_85_6867891_-1	BORCS8	gene_28684_7	picr_85	6867891	-1	TGAGCAGGCCTTCCACACTG	CGG	75.5	100	100	82.081	60	53.9821	1	77.879	1	2	-1
BORCS8_gene_28684_7_picr_85_6867920_-1	BORCS8	gene_28684_7	picr_85	6867920	-1	CATGTGGTCGCGGATACTGA	TGG	55.5	100	100	99.032	55	49.1368	1	86.667	1	2	-1
ZNF91_gene_18167_picr_4_10371327_-1	ZNF91	gene_18167	picr_4	10371327	-1	AAGAACGGGAAAGTATAGAG	GGG	60.9	100	100	92.955	40	61.3918	1	14.944	1	3	-1
ZNF91_gene_18167_picr_4_10371071_1	ZNF91	gene_18167	picr_4	10371071	1	GTTGTTGAAGTCATTAACTG	AGG	65.6	100	99.821	89.31	35	71.0546	1	25.571	1	2	-1
ZNF91_gene_18167_picr_4_10370755_-1	ZNF91	gene_18167	picr_4	10370755	-1	TCTACCTTAAGTAATCATGA	GGG	74.3	100	100	92.605	30	62.5593	1	38.688	1	2	-1
ZNF91_gene_18167_picr_4_10370552_1	ZNF91	gene_18167	picr_4	10370552	1	TGGGTTACAATCCATACCCT	TGG	63	100	100	92.175	45	60.3967	1	47.115	1	3	-1
ZNF91_gene_18167_picr_4_10369921_-1	ZNF91	gene_18167	picr_4	10369921	-1	AGCCTCAGCCTACACCAGAG	AGG	72.7	100	99.817	83.916	60	69.6545	1	73.308	1	2	-1
ZNF91_gene_9266_12_picr_178_548105_-1	ZNF91	gene_9266_12	picr_178	548105	-1	GAGTTGAGACAAATGCAGAA	AGG	59.9	100	100	79.014	40	77.9128	1	21.953	1	3	-1
ZNF91_gene_9266_12_picr_178_548256_1	ZNF91	gene_9266_12	picr_178	548256	1	ACTTACAAACCTAGTGATTG	TGG	55	100	97.113	95.02	35	60.8525	1	28.719	1	3	-1
ZNF91_gene_9266_12_picr_178_548385_-1	ZNF91	gene_9266_12	picr_178	548385	-1	CTCCTGTATAGGTTCTACAA	TGG	50	100	97.15	95.837	40	65.4462	1	34.498	1	2	-1
ZNF91_gene_9266_12_picr_178_548716_1	ZNF91	gene_9266_12	picr_178	548716	1	TCTCTCACCTTAGAAATCAT	AGG	53.9	100.259	99.423	83.413	35	52.5944	1	49.328	1	3	-1
ZNF91_gene_9266_12_picr_178_549288_-1	ZNF91	gene_9266_12	picr_178	549288	-1	GTCTTCTAAGATCTGAGCCA	TGG	56.4	101.773	87.445	86.488	45	60.964	1	74.955	1	2	-1
PTHLH_gene_29043_picr_88_2432750_-1	PTHLH	gene_29043	picr_88	2432750	-1	GACCCAGTACTTACAGCCTG	CGG	69.9	100	100	86.96	55	72.0401	1	17.014	1	3	-1
PTHLH_gene_29043_picr_88_2439015_1	PTHLH	gene_29043	picr_88	2439015	1	TGACAGCAAACGCGCAGTGT	CGG	59.9	100	100	97.428	55	80.0519	1	19.444	1	3	-1
PTHLH_gene_29043_picr_88_2439129_1	PTHLH	gene_29043	picr_88	2439129	1	TGAAATCAGAGCTACCTCGG	AGG	75.3	100	98.87	90.25	50	62.9536	1	39.236	1	3	-1
PTHLH_gene_29043_picr_88_2439231_1	PTHLH	gene_29043	picr_88	2439231	1	AACTCAGGAAACCAACAAGG	TGG	71.3	100	99.92	72.855	45	54.1049	1	56.944	1	3	-1
PTHLH_gene_29043_picr_88_2439332_1	PTHLH	gene_29043	picr_88	2439332	1	AGAAGAAGAAGCGAAGGACT	AGG	54.4	100	97.791	76.916	45	72.814	1	74.479	1	2	-1
RAET1A_gene_21480_5_picr_51_14078654_-1	RAET1A	gene_21480_5	picr_51	14078654	-1	GCAGATCCAGCCACACCCGT	CGG	67.7	100	99.362	86.85	65	68.5598	1	12.623	1	3	-1
RAET1A_gene_21480_5_picr_51_14074545_-1	RAET1A	gene_21480_5	picr_51	14074545	-1	TTAATAGCAGTCCTGACTAG	GGG	62.8	100	100	90.187	40	77.6185	1	46.943	1	2	-1
RAET1A_gene_21480_5_picr_51_14074269_-1	RAET1A	gene_21480_5	picr_51	14074269	-1	GCAGGTCATCACACCTTGCA	GGG	60.5	100	99.55	90.424	55	66.4108	1	48.718	1	2	-1
RAET1A_gene_21480_5_picr_51_14074042_-1	RAET1A	gene_21480_5	picr_51	14074042	-1	AGATTCCCGACATTGCCTTG	AGG	69	100	99.791	97.141	50	76.1038	1	71.105	1	3	-1
RAET1A_gene_21480_5_picr_51_14073330_1	RAET1A	gene_21480_5	picr_51	14073330	1	TGTTCATGGTAGATCGAAGC	TGG	55.9	100	100	96.093	45	68.0699	1	79.783	1	2	-1
SAC3D1_gene_16635_4_picr_35_2546164_-1	SAC3D1	gene_16635_4	picr_35	2546164	-1	GGAGCACACTGAGCATCTCG	GGG	69.7	100	100	95.176	60	73.4812	1	12.351	1	2	-1
SAC3D1_gene_16635_4_picr_35_2546419_-1	SAC3D1	gene_16635_4	picr_35	2546419	-1	ACGGTGGCCATGAGTACCGG	GGG	68.1	100	100	98.773	65	69.1147	1	32.542	1	2	-1
SAC3D1_gene_16635_4_picr_35_2546692_1	SAC3D1	gene_16635_4	picr_35	2546692	1	AGGAGGGCTTCGGTTCGCTG	CGG	62.5	100	99.947	99.364	65	66.6936	1	54.157	1	3	-1
SAC3D1_gene_16635_4_picr_35_2548792_-1	SAC3D1	gene_16635_4	picr_35	2548792	-1	CAGCCGTAGAACTTCCTGCA	GGG	63.6	100	100	94.398	55	62.6112	1	62.074	1	2	-1
SAC3D1_gene_16635_4_picr_35_2549003_1	SAC3D1	gene_16635_4	picr_35	2549003	1	CGTGCCCTGAGCACTCCTAA	AGG	50.8	100	100	93.877	60	70.5197	1	78.781	1	3	-1
FLVCR1_gene_17497_1_picr_38_440032_-1	FLVCR1	gene_17497_1	picr_38	440032	-1	GTAGGCCAGCATGTACACCA	TGG	72	100	100	91.073	55	37.6859	0.83	26.895	1	2	-1
FLVCR1_gene_17497_1_picr_38_440150_1	FLVCR1	gene_17497_1	picr_38	440150	1	CTGGGCTCCTGGGTCAAGTG	CGG	68.5	100	100	90.071	65	51.4634	0.83	33.105	1	3	-1
FLVCR1_gene_17497_1_picr_38_440257_-1	FLVCR1	gene_17497_1	picr_38	440257	-1	CTTCGGTCCAAACCACACGG	AGG	78.5	100	99.31	97.377	60	64.6021	0.83	38.737	1	3	-1
FLVCR1_gene_17497_1_picr_38_443292_-1	FLVCR1	gene_17497_1	picr_38	443292	-1	GTGTTGGGCACTAAAACAGG	TGG	72.9	100	100	88.576	50	63.8608	0.83	43.579	1	4	-1
FLVCR1_gene_17497_1_picr_38_443330_-1	FLVCR1	gene_17497_1	picr_38	443330	-1	TGTTGATGTTATAAACCAGA	AGG	63.7	100	100	87.089	30	60.1363	0.83	45.579	1	3	-1
FKBP15_gene_16042_picr_32_19401094_-1	FKBP15	gene_16042	picr_32	19401094	-1	CTGAAGGAGCCAGCCCGTAT	AGG	57.6	100	100	98.458	60	83.1439	1	20.341	1	3	1
FKBP15_gene_16042_picr_32_19402377_1	FKBP15	gene_16042	picr_32	19402377	1	CTTCGCTTGAAATTAGGATC	AGG	51	100	99.784	98.235	40	57.7479	1	22.572	1	3	1
FKBP15_gene_16042_picr_32_19403310_1	FKBP15	gene_16042	picr_32	19403310	1	GGGCTTAGAGGATGGACTGC	TGG	43	100	100	88.796	60	67.5843	1	23.491	1	3	1
FKBP15_gene_16042_picr_32_19403419_-1	FKBP15	gene_16042	picr_32	19403419	-1	TAACTTCTACCTCAAACACC	AGG	60.2	100	100	81.986	40	61.3705	1	26.352	1	3	1
FKBP15_gene_16042_picr_32_19435262_1	FKBP15	gene_16042	picr_32	19435262	1	GCACCTGCAGCAGTACCAGG	AGG	76.8	100	96.989	88.176	65	43.7572	0.91	69.16	1	2	0
UBE2J1_gene_23675_picr_6_25274604_1	UBE2J1	gene_23675	picr_6	25274604	1	TGGGCGTGGTAATGATCTGT	TGG	60.3	100	99.916	98.362	50	71.8403	1	11.835	1	3	-1
UBE2J1_gene_23675_picr_6_25273458_1	UBE2J1	gene_23675	picr_6	25273458	1	GTTAGCAGAATAATGCTTGG	TGG	61.1	100	100	93.151	40	71.8386	1	25.978	1	2	-1
UBE2J1_gene_23675_picr_6_25271127_1	UBE2J1	gene_23675	picr_6	25271127	1	TAATACTCACTGCTCCACGA	AGG	69.5	100	99.795	95.584	45	61.2869	1	35.607	1	2	-1
UBE2J1_gene_23675_picr_6_25270437_-1	UBE2J1	gene_23675	picr_6	25270437	-1	TTCTCTAGATTACACACCTG	AGG	65.8	100	100	89.969	40	62.9325	1	44.132	1	2	-1
UBE2J1_gene_23675_picr_6_25261366_1	UBE2J1	gene_23675	picr_6	25261366	1	GCGCTGTCGAGGGCTCATGG	AGG	71.4	100	100	91.254	70	70.1573	1	79.037	1	3	-1
FKBP10_gene_30138_picr_93_6604926_-1	FKBP10	gene_30138	picr_93	6604926	-1	CTCATCACTGGCATGGACAG	AGG	63.9	100	100	82.283	55	45.8926	1	17.469	1	2	-1
FKBP10_gene_30138_picr_93_6604487_-1	FKBP10	gene_30138	picr_93	6604487	-1	TGTGTGGAACAAGGCGGACA	CGG	71.8	100	99.882	93.705	55	49.9918	1	26.174	1	2	-1
FKBP10_gene_30138_picr_93_6603631_1	FKBP10	gene_30138	picr_93	6603631	1	CCTCCGACCTGGAATCAAAG	AGG	68.7	100	99.909	94.674	55	64.0735	1	51.833	1	3	-1
FKBP10_gene_30138_picr_93_6602791_1	FKBP10	gene_30138	picr_93	6602791	1	ATGCACGTCAAAGATGAGCA	CGG	69.5	100	99.865	93.42	45	62.5264	1	62.257	1	3	-1
FKBP10_gene_30138_picr_93_6602273_-1	FKBP10	gene_30138	picr_93	6602273	-1	GTGATCGAAGGTCTGGACAG	GGG	75.2	100	100	95.519	55	60.9435	1	75.372	1	2	-1
RAB3IP_gene_18519_1_picr_4_36294594_-1	RAB3IP	gene_18519_1	picr_4	36294594	-1	TCTAAGGCATTAGCCTGGAG	AGG	63.2	100	99.887	93.385	50	65.9879	1	11.497	1	2	-1
RAB3IP_gene_18519_1_picr_4_36295811_1	RAB3IP	gene_18519_1	picr_4	36295811	1	GACTCACGAAGCTAACATCA	AGG	70.2	100	100	96.467	45	65.0542	1	22.994	1	2	-1
RAB3IP_gene_18519_1_picr_4_36307634_1	RAB3IP	gene_18519_1	picr_4	36307634	1	AAATGTCAAGCAGGCCACGG	CGG	69	100	99.957	93.771	55	52.1991	1	46.927	1	3	-1
RAB3IP_gene_18519_1_picr_4_36308302_-1	RAB3IP	gene_18519_1	picr_4	36308302	-1	CAACACGAGTGTCTTCAATG	CGG	77.7	100	99.929	92.227	45	63.6914	1	51.699	1	2	-1
RAB3IP_gene_18519_1_picr_4_36313294_1	RAB3IP	gene_18519_1	picr_4	36313294	1	CAACACTCTAAGCATCGAGC	CGG	63.4	100	99.755	99.853	50	64.7642	1	77.079	1	2	-1
RAB3IP_gene_18519_3_picr_4_36294630_-1	RAB3IP	gene_18519_3	picr_4	36294630	-1	GATGAGTACACAGGTTGTGT	GGG	63.2	100	99.862	89.947	45	73.1446	1	17.196	1	2	-1
RAB3IP_gene_18519_3_picr_4_36295835_1	RAB3IP	gene_18519_3	picr_4	36295835	1	AGGACATCGGCAATGCAGAG	AGG	66.6	100	99.772	94.036	55	62.422	1	30.159	1	2	-1
RAB3IP_gene_18519_3_picr_4_36300267_1	RAB3IP	gene_18519_3	picr_4	36300267	1	CGAAAGTGCGAGATCAACTT	GGG	55.1	100	100	96.962	45	53.9954	1	49.735	1	3	-1
RAB3IP_gene_18519_3_picr_4_36307631_1	RAB3IP	gene_18519_3	picr_4	36307631	1	AGCAAATGTCAAGCAGGCCA	CGG	55.8	100	99.517	85.002	50	50.1535	1	56.966	1	3	-1
RAB3IP_gene_18519_3_picr_4_36308441_-1	RAB3IP	gene_18519_3	picr_4	36308441	-1	CAAGTGGCTGTATCACATTG	AGG	66.8	100	99.376	89.412	45	72.6509	1	75.309	1	2	-1
FBXO10_gene_23527_picr_6_14669560_-1	FBXO10	gene_23527	picr_6	14669560	-1	ATAGCACGATTCGATCATAG	AGG	65.9	100	100	99.926	40	69.0362	1	13.654	1	2	-1
FBXO10_gene_23527_picr_6_14672877_1	FBXO10	gene_23527	picr_6	14672877	1	GGAACCTAACCTACGCAGTG	AGG	71.5	100	100	97.737	55	69.1498	1	48.589	1	2	-1
FBXO10_gene_23527_picr_6_14683262_1	FBXO10	gene_23527	picr_6	14683262	1	CAACATCTACCACAATGCAG	AGG	71.4	100	99.588	90.784	45	59.1683	1	53.013	1	2	-1
FBXO10_gene_23527_picr_6_14686909_1	FBXO10	gene_23527	picr_6	14686909	1	CAGTGTAACCAGATCCACCA	CGG	75	100	99.237	92.546	50	51.4441	1	55.138	1	2	-1
FBXO10_gene_23527_picr_6_14689276_1	FBXO10	gene_23527	picr_6	14689276	1	GCGGAAACCACATCTTCAAG	GGG	66.6	100	100	93.514	50	63.1142	1	59.979	1	3	-1
TACO1_gene_29985_picr_93_1082755_-1	TACO1	gene_29985	picr_93	1082755	-1	CACTCTCAGTATCCGCCTGG	CGG	70.8	100	99.005	95.746	60	69.9515	1	29.265	1	2	-1
TACO1_gene_29985_picr_93_1080705_1	TACO1	gene_29985	picr_93	1080705	1	GCTGACTCAATAGTTGACTT	GGG	63	100	100	96.96	40	72.9457	1	39.322	1	2	-1
TACO1_gene_29985_picr_93_1079040_-1	TACO1	gene_29985	picr_93	1079040	-1	TGGCTCTTCTCTGCTCGTTG	AGG	59.8	100	100	93.289	55	70.4268	1	49.605	1	2	-1
TACO1_gene_29985_picr_93_1077855_-1	TACO1	gene_29985	picr_93	1077855	-1	AGCCGGAGCTGAAGATGTGA	AGG	61.3	100	99.938	82.602	55	49.4591	1	72.655	1	2	-1
TACO1_gene_29985_picr_93_1077423_1	TACO1	gene_29985	picr_93	1077423	1	CCTCACTTGATGCAGTGAAG	AGG	61.4	100	99.898	85.199	50	84.4202	1	79.435	1	2	-1
ACVR2A_gene_3556_picr_11_34175094_-1	ACVR2A	gene_3556	picr_11	34175094	-1	ATGACATCAACTGCTATGAC	AGG	56.6	100	97.727	89.51	40	53.7197	1	16.444	1	2	-1
ACVR2A_gene_3556_picr_11_34171904_1	ACVR2A	gene_3556	picr_11	34171904	1	AGCAAGATGTTGTAATAGGG	TGG	64	100	100	92.354	40	73.2235	1	25.813	1	3	-1
ACVR2A_gene_3556_picr_11_34171800_1	ACVR2A	gene_3556	picr_11	34171800	1	GAGTAGGAACAAGTACTGGA	GGG	69.7	100	99.694	92.804	45	62.6694	1	32.441	1	2	-1
ACVR2A_gene_3556_picr_11_34156914_1	ACVR2A	gene_3556	picr_11	34156914	1	TGGCTTCAAACCTAGCAATG	GGG	74.8	100	99.862	84.968	45	55.2106	0.5	35.437	1	3	-1
ACVR2A_gene_3556_picr_11_34155006_-1	ACVR2A	gene_3556	picr_11	34155006	-1	TTCATTGGTGCAGAAAAGCG	AGG	68.2	100	100	91.901	45	66.588	0.5	48.502	1	4	-1
AFF1_gene_5091_picr_124_1328220_1	AFF1	gene_5091	picr_124	1328220	1	GGAATGTACAGGTGACAGAG	GGG	75.1	100	99.716	74.877	50	55.6566	1	17.96	1	2	0
AFF1_gene_5091_picr_124_1328177_-1	AFF1	gene_5091	picr_124	1328177	-1	GGAAGCAGCAAGGTTCCCGG	TGG	68.6	100	99.415	95.781	65	62.1051	1	19.114	1	3	1
AFF1_gene_5091_picr_124_1328064_-1	AFF1	gene_5091	picr_124	1328064	-1	GGTGGCAGCTACCAGCCTTG	GGG	63.3	100	98.332	87.702	65	64.8001	1	22.148	1	2	1
AFF1_gene_5091_picr_124_1327909_1	AFF1	gene_5091	picr_124	1327909	1	TGGCCATAGTCTTCCAGTGG	CGG	66.2	100	99.418	95.185	55	60.3364	1	26.309	1	2	1
AFF1_gene_5091_picr_124_1295073_-1	AFF1	gene_5091	picr_124	1295073	-1	TCTAGGAAATGACCCACTCG	TGG	68.5	100	100	93.582	50	80.8448	1	30.497	1	3	1
GGPS1_gene_17243_1_picr_36_17866812_1	GGPS1	gene_17243_1	picr_36	17866812	1	CTTACTCATCGATGATATCG	AGG	65.2	100	100	99.298	40	44.9412	1	12.165	1	2	1
GGPS1_gene_17243_1_picr_36_17866837_-1	GGPS1	gene_17243_1	picr_36	17866837	-1	GTGCCACTGGAAAACCACGT	CGG	77.9	100	100	97.394	55	70.6586	1	13.56	1	4	1
GGPS1_gene_17243_1_picr_36_17866990_1	GGPS1	gene_17243_1	picr_36	17866990	1	TTAGAACTCCATCAGGGACA	AGG	60.8	100	99.819	90.223	45	57.1426	1	22.098	1	3	1
GGPS1_gene_17243_1_picr_36_17867144_-1	GGPS1	gene_17243_1	picr_36	17867144	-1	AGACCAAGTGTATCAAGCAG	TGG	63.8	100	99.925	95.198	45	64.3367	0.86	30.692	1	2	1
GGPS1_gene_17243_1_picr_36_17867266_-1	GGPS1	gene_17243_1	picr_36	17867266	-1	ACCAAATGGCGTGAATAGTG	GGG	57.8	100	100	99.057	45	75.6914	0.86	37.5	1	3	1
PER2_gene_864_5_picr_0_63003704_1	PER2	gene_864_5	picr_0	63003704	1	GCCCATAGGCACAACAGGCA	TGG	53.6	100	100	94.111	60	63.4121	1	69.464	1	3	-1
PER2_gene_864_5_picr_0_63003487_1	PER2	gene_864_5	picr_0	63003487	1	TGAGCACCGAGGTCCGACTG	GGG	72.6	100	99.991	95.488	65	70.0791	1	75.191	1	2	-1
PER2_gene_864_5_picr_0_63003476_1	PER2	gene_864_5	picr_0	63003476	1	GCATGACTGTCTGAGCACCG	AGG	77.2	100	99.378	94.83	60	69.3153	1	75.482	1	2	-1
PER2_gene_864_5_picr_0_63003350_-1	PER2	gene_864_5	picr_0	63003350	-1	TAACCTGCTTCAGCTAGAGG	AGG	65.6	100	98.634	86.407	50	77.8565	1	78.807	1	2	-1
PER2_gene_864_5_picr_0_63000849_-1	PER2	gene_864_5	picr_0	63000849	-1	AAAAGTGACTACAGACACAG	AGG	74.6	100	99.853	71.438	40	66.1495	1	89.258	1	4	-1
ECH1_gene_4304_picr_119_3359261_-1	ECH1	gene_4304	picr_119	3359261	-1	GTGGCCCGAGAGTTCCTCGG	GGG	69.5	100	100	99.038	70	60.2388	1	13.375	1	3	-1
ECH1_gene_4304_picr_119_3359544_-1	ECH1	gene_4304	picr_119	3359544	-1	GAGCACAACAGCCCGACAGT	CGG	60.9	100	100	98.417	60	76.421	1	30.041	1	3	-1
ECH1_gene_4304_picr_119_3364563_-1	ECH1	gene_4304	picr_119	3364563	-1	CACGGAGATACCAGGCCGTG	CGG	64.5	100	100	99.299	65	58.543	1	40.947	1	2	-1
ECH1_gene_4304_picr_119_3364962_-1	ECH1	gene_4304	picr_119	3364962	-1	GAATGTCACAGGCAGTGATG	AGG	67.7	100	99.782	81.249	50	64.9452	1	53.601	1	2	-1
ECH1_gene_4304_picr_119_3366063_1	ECH1	gene_4304	picr_119	3366063	1	CCAAGGTCATCGGGAACCAG	AGG	64	100	99.529	92.319	60	69.7676	1	65.741	1	3	-1
TRUB1_gene_13035_picr_24_3990756_-1	TRUB1	gene_13035	picr_24	3990756	-1	GCTAAGCTGTTGTCGCTCAG	CGG	64.8	100	99.97	97.778	55	67.3941	1	18.556	1	2	-1
TRUB1_gene_13035_picr_24_3984298_-1	TRUB1	gene_13035	picr_24	3984298	-1	CTGGGATGCCTTCCCCAGAG	TGG	66.7	100	96.276	89.944	65	70.7996	0.5	31.718	1	4	-1
TRUB1_gene_13035_picr_24_3946067_1	TRUB1	gene_13035	picr_24	3946067	1	CGGTGGCTGGAACCTCAGGA	GGG	67.6	100	95.791	82.948	65	63.2437	0.5	68.281	1	2	-1
TRUB1_gene_13035_picr_24_3946047_1	TRUB1	gene_13035	picr_24	3946047	1	ATCTTACCCAGTGTGAAGAG	CGG	66.6	100	100	80.893	45	45.6468	0.5	70.11	1	3	-1
TRUB1_gene_13035_picr_24_3944015_-1	TRUB1	gene_13035	picr_24	3944015	-1	AACATTCCAGATGTTGAATG	CGG	66.3	100	99.637	87.763	35	75.1488	0.5	71.664	1	2	-1
TRUB1_gene_30512_picr_978_10210_1	TRUB1	gene_30512	picr_978	10210	1	CTGGGATGTGTTCCCCAGAG	TGG	65.8	100	97.147	84.031	60	65.5874	1	22.308	1	4	0
TRUB1_gene_30512_picr_978_10225_1	TRUB1	gene_30512	picr_978	10225	1	CAGAGTGGATCAAAAGGCAA	AGG	60.1	100	99.105	79.959	45	65.8734	1	26.154	1	4	0
TRUB1_gene_30512_picr_978_10286_1	TRUB1	gene_30512	picr_978	10286	1	TGCTGCACAAGGTGTTCTGG	TGG	63.9	100	99.825	90.303	55	61.9267	1	41.795	1	2	1
TRUB1_gene_30512_picr_978_10302_1	TRUB1	gene_30512	picr_978	10302	1	CTGGTGGTTGGGATTGAAAA	AGG	44.8	100	99.806	81.92	45	73.1199	1	45.897	1	4	1
TRUB1_gene_30512_picr_978_10356_1	TRUB1	gene_30512	picr_978	10356	1	TCCAAGAGATACATTGCCTT	TGG	43.2	100	98.885	84.205	40	62.3089	1	59.744	1	2	1
