## Supplementary material for "Using targeted genome integration for virus-free genome-wide mammalian CRISPR screen": Table_S1_gRNA_design_in_VF_lib.xlsx (part 2 of 3)

### Sheet: gRNA design for expressed genes (continued)
Guide_ID	Gene_Name	Gene_ID	Scaffold	Cut_Site	Strand	20bp_Protospacer	PAM	On-Target_Doench2016	Off-Target_Self	Off-target_Coding	Off-target_Non-coding	GC_percent	Microhomology_Score	Transcripts_Cut	Percent_Peptide	No_UUU	Max_Homopolymer_Length	Cuts_in_Functional_Domain
TRUB2_gene_22179_1_picr_54_12129623_1	TRUB2	gene_22179_1	picr_54	12129623	1	ACACGCTGTTCAGGAGCAGG	AGG	63.5	100	99.615	90.98	60	54.1355	1	18.965	1	2	-1
TRUB2_gene_22179_1_picr_54_12128240_-1	TRUB2	gene_22179_1	picr_54	12128240	-1	GATTGGTGTTGGACATCACT	TGG	58.6	100	100	96.544	45	66.3377	1	41.092	1	2	-1
TRUB2_gene_22179_1_picr_54_12124312_1	TRUB2	gene_22179_1	picr_54	12124312	1	GAGGTGAGCATCATACACGT	CGG	76.9	100	99.925	99.678	50	59.6732	1	51.006	1	2	-1
TRUB2_gene_22179_1_picr_54_12123182_-1	TRUB2	gene_22179_1	picr_54	12123182	-1	CAGACAGCTTCTGTGAAGAT	GGG	55.5	100	98.817	82.809	45	65.9356	1	61.638	1	2	-1
TRUB2_gene_22179_1_picr_54_12121556_-1	TRUB2	gene_22179_1	picr_54	12121556	-1	CAACCTGGACCTGAAGTCCC	AGG	56.6	100	100	80.733	60	52.5116	1	79.885	1	3	-1
TRUB2_gene_22179_6_picr_54_12128231_-1	TRUB2	gene_22179_6	picr_54	12128231	-1	TGGACATCACTTGGATGCCC	GGG	53.2	100	98.635	93.185	55	63.0409	1	29.618	1	3	-1
TRUB2_gene_22179_6_picr_54_12123222_-1	TRUB2	gene_22179_6	picr_54	12123222	-1	CCACAGGATTATACAGTGCG	AGG	63.3	100	100	96.417	50	66.5853	1	39.056	1	2	-1
TRUB2_gene_22179_6_picr_54_12122539_-1	TRUB2	gene_22179_6	picr_54	12122539	-1	TGACGAGAGAAATGCTGGAC	CGG	60.9	100	100	90.567	50	60.1257	1	48.494	1	3	-1
TRUB2_gene_22179_6_picr_54_12121529_1	TRUB2	gene_22179_6	picr_54	12121529	1	GGGCCGGATCACACCCTGCA	CGG	60.9	100	98.365	93.871	70	53.7372	1	58.534	1	3	-1
TRUB2_gene_22179_6_picr_54_12120524_1	TRUB2	gene_22179_6	picr_54	12120524	1	CCGCACTTGCGTGCAGACAG	CGG	56.7	100	100	98.559	65	79.1923	1	75.402	1	2	-1
BCLAF1_gene_21368_picr_51_3066914_1	BCLAF1	gene_21368	picr_51	3066914	1	TACCTGTTAGAATCATCAAG	AGG	65.6	100	100	90.398	35	69.5966	1	57.812	1	2	-1
BCLAF1_gene_21368_picr_51_3066593_-1	BCLAF1	gene_21368	picr_51	3066593	-1	TCCTTGGTTCATCATGTTAA	AGG	33.1	100	98.52	94.367	35	76.0085	1	64.028	1	2	-1
BCLAF1_gene_21368_picr_51_3064257_1	BCLAF1	gene_21368	picr_51	3064257	1	AATACACACCTGTGTATCTC	AGG	45.4	100	100	79.413	40	68.0461	0.71	70.278	1	2	-1
BCLAF1_gene_21368_picr_51_3060182_-1	BCLAF1	gene_21368	picr_51	3060182	-1	ACAAATCTTATAAAGATGAC	AGG	58	100	99.276	73.264	25	60.2879	0.71	79.444	1	3	-1
BCLAF1_gene_21368_picr_51_3058835_1	BCLAF1	gene_21368	picr_51	3058835	1	TTACTTACAAAGGTCCCTCG	AGG	70.6	100	100	99.39	45	60.8266	0.43	86.979	1	3	-1
BCLAF1_gene_30660_picr_99_3283481_-1	BCLAF1	gene_30660	picr_99	3283481	-1	GAAAGAAGAGATACAGTTCT	AGG	47.1	100	99.921	43.113	35	41.9627	1	11.401	1	3	0
BCLAF1_gene_30660_picr_99_3283469_-1	BCLAF1	gene_30660	picr_99	3283469	-1	ACAGTTCTAGGTCTCGTTCC	AGG	44.2	100	95.039	77.948	50	44.1023	1	12.704	1	2	0
BCLAF1_gene_30660_picr_99_3283320_-1	BCLAF1	gene_30660	picr_99	3283320	-1	GGAGGAGGTAGATACCATCG	AGG	76.1	100	50	48.177	55	43.055	1	28.882	1	2	0
BCLAF1_gene_30660_picr_99_3283269_-1	BCLAF1	gene_30660	picr_99	3283269	-1	CATTCTAGGAGTCCTAGACG	AGG	71.5	100	50	49.896	50	50.8049	1	34.419	1	2	0
BCLAF1_gene_30660_picr_99_3282850_1	BCLAF1	gene_30660	picr_99	3282850	1	GTGGACTGTACTAAGCATGG	GGG	78.3	100	49.789	49.094	50	70.1073	1	79.913	1	2	1
PARD6A_gene_7560_2_picr_15_20120837_1	PARD6A	gene_7560_2	picr_15	20120837	1	GCAGTAGAAGGTGACTCCGG	TGG	68.6	100	99.652	97.111	60	60.2794	0.6	29.934	1	2	0
PARD6A_gene_7560_2_picr_15_20121076_1	PARD6A	gene_7560_2	picr_15	20121076	1	AGATGGCATGAGTGTTCGGG	TGG	64.8	100	100	94.335	55	68.7995	1	52.502	1	3	1
PARD6A_gene_7560_2_picr_15_20121184_1	PARD6A	gene_7560_2	picr_15	20121184	1	AGTGAGTGATGAGATCCTCG	AGG	76.8	100	100	89.507	50	53.9853	1	62.701	1	2	1
PARD6A_gene_7560_2_picr_15_20121285_-1	PARD6A	gene_7560_2	picr_15	20121285	-1	ACATTATTACGCTGGTTGGC	AGG	49.5	100	100	91.563	45	61.2764	1	72.238	1	2	1
PARD6A_gene_7560_2_picr_15_20121417_-1	PARD6A	gene_7560_2	picr_15	20121417	-1	GACAGCCCATTAGAACAAGG	AGG	74.4	100	100	83.23	50	66.2271	1	84.703	1	3	0
BCLAF3_gene_13463_picr_25_17379021_1	BCLAF3	gene_13463	picr_25	17379021	1	TATATTCCTGATGAGCACAG	AGG	76.7	100	100	84.543	40	74.2501	1	18.059	1	2	-1
BCLAF3_gene_13463_picr_25_17380223_1	BCLAF3	gene_13463	picr_25	17380223	1	ATGTCATCACAGGTATCCTG	AGG	67.9	100	99.962	85.829	45	59.1877	1	25.992	1	2	-1
BCLAF3_gene_13463_picr_25_17380436_-1	BCLAF3	gene_13463	picr_25	17380436	-1	ACGGTAGTCATAAGACACTT	TGG	66.8	100	100	98.521	40	72.0552	1	34.979	1	2	-1
BCLAF3_gene_13463_picr_25_17385243_1	BCLAF3	gene_13463	picr_25	17385243	1	TATGGTATATGAACCAGATG	AGG	61.7	100	100	93.036	35	62.8233	1	67.764	1	2	-1
BCLAF3_gene_13463_picr_25_17386619_1	BCLAF3	gene_13463	picr_25	17386619	1	ATATGGCTAGTCCTACAGAG	AGG	72.2	100	100	96.347	45	67.2849	1	72.658	1	2	-1
PLA2G6_gene_26532_picr_74_6556834_-1	PLA2G6	gene_26532	picr_74	6556834	-1	CTGGACGGTGACACACCTGG	CGG	77.4	100	100	93.376	65	57.469	0.91	14.344	1	2	-1
PLA2G6_gene_26532_picr_74_6555778_1	PLA2G6	gene_26532	picr_74	6555778	1	GCGGCATGCCAAATGCAGTG	GGG	73.3	100	100	95.218	60	63.463	0.91	17.809	1	3	-1
PLA2G6_gene_26532_picr_74_6552815_-1	PLA2G6	gene_26532	picr_74	6552815	-1	TGCAACGTCATGGGACCCAG	TGG	68.6	100	100	91.669	60	57.3292	1	28.465	1	3	-1
PLA2G6_gene_26532_picr_74_6550152_-1	PLA2G6	gene_26532	picr_74	6550152	-1	CCACTGGGCCAAGAATGCCG	AGG	65.9	100	99.973	98.077	65	66.7643	1	33.569	1	3	-1
PLA2G6_gene_26532_picr_74_6549172_-1	PLA2G6	gene_26532	picr_74	6549172	-1	TGGACAGCACAAGCGCTGCG	GGG	71	100	100	99.055	65	69.9388	0.82	35.656	1	2	-1
PLA2G7_gene_3681_picr_111_2535224_-1	PLA2G7	gene_3681	picr_111	2535224	-1	GGAAATGGATCCTACCCAGT	CGG	66.2	100	100	91.429	50	58.8003	1	14.21	1	3	-1
PLA2G7_gene_3681_picr_111_2534195_1	PLA2G7	gene_3681	picr_111	2534195	1	TTGGGATCCAAACTGTGTCA	AGG	60.8	100	100	91.103	45	60.5932	1	21.013	1	3	-1
PLA2G7_gene_3681_picr_111_2529273_-1	PLA2G7	gene_3681	picr_111	2529273	-1	TAGTTGCTACTGTAGAGCAC	AGG	57.7	100	99.046	80.524	45	60.7131	1	40.136	1	2	-1
PLA2G7_gene_3681_picr_111_2527142_-1	PLA2G7	gene_3681	picr_111	2527142	-1	AGCCCGAAAGAGAACATACT	AGG	59.5	100	100	96.486	45	65.6235	1	55.934	1	3	-1
PLA2G7_gene_3681_picr_111_2525872_-1	PLA2G7	gene_3681	picr_111	2525872	-1	CACCCAGGGCGCTATCGATG	AGG	64.9	100	100	98.605	65	52.8306	1	59.259	1	3	-1
PLA2G5_gene_12457_picr_22_20045642_-1	PLA2G5	gene_12457	picr_22	20045642	-1	AGGTGTGCCTGCAGTGCCAG	GGG	49.6	100	98.064	75.938	65	59.6896	1	13.285	1	2	-1
PLA2G5_gene_12457_picr_22_20045528_1	PLA2G5	gene_12457	picr_22	20045528	1	CCAATCAGTACCATCCTTGG	GGG	68.4	100	98.739	91.109	50	63.6818	1	40.821	1	2	-1
PLA2G5_gene_12457_picr_22_20040279_1	PLA2G5	gene_12457	picr_22	20040279	1	CCTCCAGCTCCCCATAACAG	CGG	72.7	100	96.609	91.063	60	60.1268	1	50.483	1	4	-1
PLA2G5_gene_12457_picr_22_20040216_-1	PLA2G5	gene_12457	picr_22	20040216	-1	TACGACTACAGATTCACACA	GGG	75.1	100	99.963	92.221	40	65.8646	1	65.7	1	2	-1
PLA2G5_gene_12457_picr_22_20039485_-1	PLA2G5	gene_12457	picr_22	20039485	-1	ACGGGTCCTTCTGTCAGACG	AGG	66	100	100	98.65	60	66.9649	1	75.362	1	3	-1
GDPGP1_gene_16493_picr_34_17914110_-1	GDPGP1	gene_16493	picr_34	17914110	-1	CTTGTTCCTCCCAGTCCTCG	GGG	60.6	100	100	90.369	60	59.3648	1	11.272	1	3	-1
GDPGP1_gene_16493_picr_34_17914216_1	GDPGP1	gene_16493	picr_34	17914216	1	GCACCCTGGACTCACTGCCA	CGG	62	100	100	81.821	65	63.8885	1	19.807	1	3	-1
GDPGP1_gene_16493_picr_34_17914327_1	GDPGP1	gene_16493	picr_34	17914327	1	AAATCCTCCCTGGTTCCGTG	GGG	68.2	100	100	92.299	55	65.1554	1	28.744	1	3	-1
GDPGP1_gene_16493_picr_34_17914647_1	GDPGP1	gene_16493	picr_34	17914647	1	GTGCTACTGAGCTTGCACCC	AGG	68.8	100	100	95.066	60	70.4822	1	54.509	1	3	-1
GDPGP1_gene_16493_picr_34_17914886_-1	GDPGP1	gene_16493	picr_34	17914886	-1	ATGGTCACTCAGATAGTCAG	TGG	65.9	100	99.657	89.864	45	68.8263	1	73.752	1	2	-1
POMK_gene_30406_picr_96_3907883_1	POMK	gene_30406	picr_96	3907883	1	TAGCATCCTCAGTAGAACGA	GGG	70.1	100	100	95.126	45	63.3969	0.5	12.798	1	2	0
POMK_gene_30406_picr_96_3907764_-1	POMK	gene_30406	picr_96	3907764	-1	CAGACAGCTGAGGCGCATTG	GGG	66.1	100	98.699	92.719	60	74.2121	1	24.164	1	2	1
POMK_gene_30406_picr_96_3905144_-1	POMK	gene_30406	picr_96	3905144	-1	AACACAAAGTCGCTCTCTCC	CGG	57.6	100	100	93.033	50	64.141	1	30.086	1	3	1
POMK_gene_30406_picr_96_3905037_-1	POMK	gene_30406	picr_96	3905037	-1	GTTGGCTACTGCGAGGAAGA	TGG	53.9	100	99.098	88.506	55	53.0427	1	40.306	1	2	1
POMK_gene_30406_picr_96_3904915_1	POMK	gene_30406	picr_96	3904915	1	AATAATGCCCACATACTCGG	CGG	73.7	100	100	93.578	45	72.9245	1	51.958	1	3	1
SHC4_gene_10581_picr_2_34198789_-1	SHC4	gene_10581	picr_2	34198789	-1	TCAAGGTGCACAGCGCAGTG	GGG	68.1	100	99.614	97.671	60	60.9006	1	11.845	1	2	-1
SHC4_gene_10581_picr_2_34199031_-1	SHC4	gene_10581	picr_2	34199031	-1	GCAAGCATCAGGAGACAAGG	GGG	73.8	100	99.471	79.052	55	73.5256	1	23.691	1	2	-1
SHC4_gene_10581_picr_2_34199139_1	SHC4	gene_10581	picr_2	34199139	1	CGGTCTGAACTACTGTGTGA	GGG	65.6	100	100	95.646	50	62.0172	1	28.977	1	2	-1
SHC4_gene_10581_picr_2_34232176_1	SHC4	gene_10581	picr_2	34232176	1	GGATGAGAACCCAAGTTACA	AGG	55.3	100	100	81.348	45	60.994	1	32.452	1	3	-1
SHC4_gene_10581_picr_2_34251583_-1	SHC4	gene_10581	picr_2	34251583	-1	TGTCAAGGTTCATCAGTGTG	AGG	67.4	100	99.384	93.978	45	66.0548	1	40.48	1	2	-1
CCDC77_gene_20186_1_picr_47_13795375_1	CCDC77	gene_20186_1	picr_47	13795375	1	GCAGACCTGCATATCACTCA	GGG	65.2	100	99.987	92.708	50	61.601	1	22.788	1	2	-1
CCDC77_gene_20186_1_picr_47_13789324_-1	CCDC77	gene_20186_1	picr_47	13789324	-1	ACATGTGTGACCGTTACCAG	AGG	72.5	100	100	94.937	50	71.0237	0.8	43.633	1	2	-1
CCDC77_gene_20186_1_picr_47_13781926_-1	CCDC77	gene_20186_1	picr_47	13781926	-1	GGATAGACGGATTCGAATCG	AGG	64.7	100	100	99.951	50	66.0754	0.8	51.542	1	2	-1
CCDC77_gene_20186_1_picr_47_13780129_1	CCDC77	gene_20186_1	picr_47	13780129	1	GATGATTCTCAGGTAAAGCT	GGG	62.3	100	100	94.739	40	69.2564	0.8	67.694	1	3	-1
CCDC77_gene_20186_1_picr_47_13776760_-1	CCDC77	gene_20186_1	picr_47	13776760	-1	GGAACTTGCTCGAATCCGGG	AGG	69.5	100	99.938	99.613	60	61.3102	0.8	76.475	1	3	-1
CCDC77_gene_20186_3_picr_47_13795369_-1	CCDC77	gene_20186_3	picr_47	13795369	-1	GAAAGCCCTGAGTGATATGC	AGG	56.2	100	100	92.241	50	65.3471	1	19.467	1	3	-1
CCDC77_gene_20186_3_picr_47_13795301_-1	CCDC77	gene_20186_3	picr_47	13795301	-1	AAAATGACCGACTAAGAATC	AGG	52.7	100	100	92.675	35	67.6057	1	37.6	1	4	-1
CCDC77_gene_20186_3_picr_47_13793826_-1	CCDC77	gene_20186_3	picr_47	13793826	-1	GCTCTTGTGGGAACAGACAC	CGG	69.1	100	100	76.685	55	61.3906	1	53.333	1	3	-1
CCDC77_gene_20186_3_picr_47_13781994_-1	CCDC77	gene_20186_3	picr_47	13781994	-1	GAAGCACTTCAGGCCCAGCT	GGG	59.4	100	98.413	91.993	60	61.0468	1	70.133	1	3	-1
CCDC77_gene_20186_3_picr_47_13781957_-1	CCDC77	gene_20186_3	picr_47	13781957	-1	TCTCTAGAGAGCAAATTGAA	GGG	60.9	100	99.909	90.363	35	58.0914	1	80	1	3	-1
ATPAF1_gene_22560_1_picr_56_11260062_-1	ATPAF1	gene_22560_1	picr_56	11260062	-1	CGGCCACCTGCAGAACTGCG	GGG	64	100	98.917	97.552	70	67.3107	1	10.793	1	2	-1
ATPAF1_gene_22560_1_picr_56_11262759_-1	ATPAF1	gene_22560_1	picr_56	11262759	-1	ACTCACTGCGCTTCTCCAGG	CGG	64.2	100	99.874	94.233	60	65.336	1	34.002	1	2	-1
ATPAF1_gene_22560_1_picr_56_11265060_1	ATPAF1	gene_22560_1	picr_56	11265060	1	TGTGAGCAAAGGATTCACTA	AGG	62.5	100	100	93.734	40	63.1708	1	45.368	1	3	-1
ATPAF1_gene_22560_1_picr_56_11272818_-1	ATPAF1	gene_22560_1	picr_56	11272818	-1	AGTGAAGTGGAGTTCAGTAC	CGG	64	100	100	96.336	45	64.9382	1	67.717	1	2	-1
ATPAF1_gene_22560_1_picr_56_11275191_1	ATPAF1	gene_22560_1	picr_56	11275191	1	TCACTATCCTGAACTTAAGG	AGG	59	100	100	97.16	40	63.7088	1	76.313	1	2	-1
SHC1_gene_24097_1_picr_61_9980317_1	SHC1	gene_24097_1	picr_61	9980317	1	CGACAAAGTCATGGGACCTG	GGG	66.4	100	100	97.066	55	62.044	1	10.071	1	3	-1
SHC1_gene_24097_1_picr_61_9980931_-1	SHC1	gene_24097_1	picr_61	9980931	-1	GAGTCCGGGTATTGAAGTCA	AGG	60.9	100	99.935	91.859	50	71.7214	1	14.823	1	3	-1
SHC1_gene_24097_1_picr_61_9982241_1	SHC1	gene_24097_1	picr_61	9982241	1	CATCTCGTTCGCGTCTGGTG	GGG	60.8	100	100	99.995	60	78.5111	1	32.837	1	2	-1
SHC1_gene_24097_1_picr_61_9982821_-1	SHC1	gene_24097_1	picr_61	9982821	-1	CAACTCAAAGGCCTGACCGA	TGG	61.3	100	100	94.433	55	64.7588	1	41.347	1	3	-1
SHC1_gene_24097_1_picr_61_9984650_-1	SHC1	gene_24097_1	picr_61	9984650	-1	TTACCAGTGTAGCTCCCAAG	TGG	70.9	100	100	95.095	50	73.3707	1	58.652	1	3	-1
SHC1_gene_24097_3_picr_61_9980332_-1	SHC1	gene_24097_3	picr_61	9980332	-1	TACACTCACCCGAACCAAGT	AGG	65.6	100	100	97.713	50	66.4332	1	27.988	1	3	-1
SHC1_gene_24097_3_picr_61_9980930_-1	SHC1	gene_24097_3	picr_61	9980930	-1	AGTCCGGGTATTGAAGTCAA	GGG	67.7	100	100	98.659	45	71.1083	1	30.919	1	3	-1
SHC1_gene_24097_3_picr_61_9982215_-1	SHC1	gene_24097_3	picr_61	9982215	-1	ACGAGATGGACTGCATGTGA	TGG	64.9	100	98.053	99.254	50	62.9082	1	44.081	1	2	-1
SHC1_gene_24097_3_picr_61_9982884_-1	SHC1	gene_24097_3	picr_61	9982884	-1	ACCAGCTCACCTGTCATGGG	GGG	65.3	100	97.955	93.051	60	69.2548	1	56.092	1	3	-1
SHC1_gene_24097_3_picr_61_9984599_1	SHC1	gene_24097_3	picr_61	9984599	1	GTAGACATGAGGCTTCGAGA	AGG	68.4	100	100	95.479	50	65.4742	1	63.563	1	2	-1
PEX26_gene_20201_3_picr_47_14595019_-1	PEX26	gene_20201_3	picr_47	14595019	-1	CAGATGCACCACTAACAGGT	CGG	72.8	100	99.494	96.021	50	35.2969	1	14.349	1	2	-1
PEX26_gene_20201_3_picr_47_14596057_1	PEX26	gene_20201_3	picr_47	14596057	1	AGTGCTCCCTGTGTGTCGTG	GGG	69.9	100	99.779	91.878	60	62.1506	1	27.483	1	3	-1
PEX26_gene_20201_3_picr_47_14596161_-1	PEX26	gene_20201_3	picr_47	14596161	-1	GAGGAACTTACCATAGCTCC	AGG	56.1	100	99.973	96.189	50	58.3197	1	38.962	1	2	-1
PEX26_gene_20201_3_picr_47_14597747_1	PEX26	gene_20201_3	picr_47	14597747	1	GCCGCTTGTCAGAGGCTGAG	GGG	63.6	100	96.566	90.765	65	56.9222	1	57.285	1	2	-1
PEX26_gene_20201_3_picr_47_14600645_-1	PEX26	gene_20201_3	picr_47	14600645	-1	TCGCCGCAGCGTCCCAAAGC	CGG	51.1	100	100	100	70	77.9142	1	77.704	1	3	-1
CCDC71_gene_23270_2_picr_59_9297523_-1	CCDC71	gene_23270_2	picr_59	9297523	-1	TCACCACTTCGCAGAATGGT	CGG	61.5	100	100	97.54	50	63.7617	1	14.055	1	2	1
CCDC71_gene_23270_2_picr_59_9297680_-1	CCDC71	gene_23270_2	picr_59	9297680	-1	CAGTGGCACAGGGAGCAGTG	TGG	73.9	100	97.179	80.073	65	66.8638	1	26.114	1	3	1
CCDC71_gene_23270_2_picr_59_9297888_-1	CCDC71	gene_23270_2	picr_59	9297888	-1	CCAAGCAAGGAGTCTTGAGT	GGG	67.4	100	100	91.486	50	79.9229	1	42.089	1	2	1
CCDC71_gene_23270_2_picr_59_9298205_1	CCDC71	gene_23270_2	picr_59	9298205	1	AACCCAGAACAAGACAGTAA	GGG	61	100	100	75.481	40	64.4176	1	66.436	1	3	1
CCDC71_gene_23270_2_picr_59_9298307_1	CCDC71	gene_23270_2	picr_59	9298307	1	AGCCAAGGTGGTTAAGGCCA	AGG	53.6	100	100	92.503	55	41.1319	1	74.27	1	2	1
CCDC71_gene_23270_4_picr_59_9297416_-1	CCDC71	gene_23270_4	picr_59	9297416	-1	CACAAGCAGTGCCTCTTCCA	GGG	57.7	100	99.31	90.126	55	53.7175	1	11.159	1	2	1
CCDC71_gene_23270_4_picr_59_9297531_1	CCDC71	gene_23270_4	picr_59	9297531	1	CAGCCGACCATTCTGCGAAG	TGG	63.9	100	100	99.058	60	72.4065	1	19.493	1	2	1
CCDC71_gene_23270_4_picr_59_9297725_-1	CCDC71	gene_23270_4	picr_59	9297725	-1	ATGCTTGGCGAGGGCTGGTG	TGG	62.3	100	98.21	76.865	65	59.1548	1	33.551	1	3	1
CCDC71_gene_23270_4_picr_59_9297854_-1	CCDC71	gene_23270_4	picr_59	9297854	-1	AAGGACCACAGAGAGTTGCA	TGG	68.9	100	99.6	85.884	50	63.1022	1	42.899	1	2	1
CCDC71_gene_23270_4_picr_59_9298134_-1	CCDC71	gene_23270_4	picr_59	9298134	-1	GTGTTCGAGATGCCTTGGCC	TGG	46	100	100	99.807	60	60.0654	1	63.188	1	2	1
CCDC78_gene_18831_1_picr_40_2400462_-1	CCDC78	gene_18831_1	picr_40	2400462	-1	ATGCTGTTGATGAAGGTGAT	GGG	59.2	100	99.478	80.829	40	44.9435	1	16.182	1	2	-1
CCDC78_gene_18831_1_picr_40_2400793_1	CCDC78	gene_18831_1	picr_40	2400793	1	CATGGAAACGGTGACTACCA	GGG	60.1	100	99.883	94.113	50	64.3901	1	23.863	1	3	-1
CCDC78_gene_18831_1_picr_40_2401165_1	CCDC78	gene_18831_1	picr_40	2401165	1	CTCACCCTACAGCCATCAGG	AGG	65.7	100	99.489	90.402	60	53.6407	1	32.364	1	3	-1
CCDC78_gene_18831_1_picr_40_2401622_1	CCDC78	gene_18831_1	picr_40	2401622	1	TAAATGAAGAGTATGCTGTC	CGG	63.6	100	100	91.369	35	60.0434	1	51.454	1	3	-1
CCDC78_gene_18831_1_picr_40_2402081_1	CCDC78	gene_18831_1	picr_40	2402081	1	AGTTGCTGCTAACAACATGG	AGG	75.2	100	99.581	90.829	45	66.7945	1	66.667	1	2	-1
CCDC78_gene_18831_3_picr_40_2400848_-1	CCDC78	gene_18831_3	picr_40	2400848	-1	TCTCCACTAACCTCTTGTGG	TGG	63.3	100	100	90.606	50	71.2881	1	31.501	1	2	-1
CCDC78_gene_18831_3_picr_40_2401650_1	CCDC78	gene_18831_3	picr_40	2401650	1	GCGTTATGCCAAAGAGACAG	TGG	69	100	99.748	96.702	50	70.9897	1	56.096	1	3	-1
CCDC78_gene_18831_3_picr_40_2401953_1	CCDC78	gene_18831_3	picr_40	2401953	1	AGCCCTTCAAACATTCCTGG	AGG	73.1	100	99.238	87.728	50	59.325	1	59.479	1	3	-1
CCDC78_gene_18831_3_picr_40_2402283_1	CCDC78	gene_18831_3	picr_40	2402283	1	TGAACTCAGCCACCGAAGGG	AGG	66.9	100	99.726	97.926	60	63.8155	1	73.855	1	3	-1
CCDC78_gene_18831_3_picr_40_2402507_1	CCDC78	gene_18831_3	picr_40	2402507	1	ACCTGGTGAAGCTTCCAAGG	AGG	64.2	100	99.713	90.048	55	69.7988	1	78.717	1	2	-1
CGRRF1_gene_2270_2_picr_100_1170346_-1	CGRRF1	gene_2270_2	picr_100	1170346	-1	TAGTGATCTCTAAACCGAAA	GGG	57.6	100	100	97.515	35	65.5941	1	20.32	1	3	-1
CGRRF1_gene_2270_2_picr_100_1176433_-1	CGRRF1	gene_2270_2	picr_100	1176433	-1	GATACAAATACTGTTCCCGG	TGG	72.3	100	100	94.081	45	57.5977	1	41.041	1	3	-1
CGRRF1_gene_2270_2_picr_100_1176671_-1	CGRRF1	gene_2270_2	picr_100	1176671	-1	AGGGTCAACAGAGCTACCAA	CGG	73.2	100	100	89.951	50	62.4331	1	51.952	1	3	-1
CGRRF1_gene_2270_2_picr_100_1187471_-1	CGRRF1	gene_2270_2	picr_100	1187471	-1	AATATGAATTACTGACACCA	TGG	62.9	100	100	88.358	30	68.8452	1	58.058	1	2	-1
CGRRF1_gene_2270_2_picr_100_1188367_1	CGRRF1	gene_2270_2	picr_100	1188367	1	TGGGAGTGAAGTGGAGCCAG	TGG	64	100	97.772	80.347	60	59.5328	1	79.68	1	3	-1
TMEM109_gene_11619_picr_20_25185716_-1	TMEM109	gene_11619	picr_20	25185716	-1	ACTGGGATGATGACGATGAG	TGG	69.5	100	99.735	96.178	50	72.3381	1	28.651	1	3	-1
TMEM109_gene_11619_picr_20_25185847_-1	TMEM109	gene_11619	picr_20	25185847	-1	TACCTCTGAAATCACATGCA	TGG	62.1	100	99.94	86.557	40	52.6955	1	43.255	1	3	-1
TMEM109_gene_11619_picr_20_25188081_1	TMEM109	gene_11619	picr_20	25188081	1	CCCAGTTGTTGAGTGCCCTG	GGG	66.8	100	99.836	94.877	60	69.399	1	54.849	1	3	-1
TMEM109_gene_11619_picr_20_25188597_1	TMEM109	gene_11619	picr_20	25188597	1	GTCCAGACCCTTCTACTGTG	GGG	66.3	100	99.368	92.499	55	70.6521	1	62.765	1	3	-1
TMEM109_gene_11619_picr_20_25188726_-1	TMEM109	gene_11619	picr_20	25188726	-1	GGTCAGGCACAGACCTCACC	AGG	54.7	100	99.408	92.709	65	69.6207	1	77.146	1	2	-1
TMEM108_gene_23171_picr_59_4403900_1	TMEM108	gene_23171	picr_59	4403900	1	ACAGTGGACACGGTGTCTGT	AGG	62.8	100	100	91.252	55	65.2617	1	18.722	1	2	-1
TMEM108_gene_23171_picr_59_4403634_1	TMEM108	gene_23171	picr_59	4403634	1	AGTGGCCGCTGGGTACAGGG	AGG	65.7	100	98.95	92.65	70	65.7718	0.86	33.767	1	3	-1
TMEM108_gene_23171_picr_59_4403336_-1	TMEM108	gene_23171	picr_59	4403336	-1	GCCTTATCAGAGCCAACCAG	GGG	68.5	100	99.889	94.611	55	70.2946	0.86	50.622	1	2	-1
TMEM108_gene_23171_picr_59_4403061_1	TMEM108	gene_23171	picr_59	4403061	1	GGGTTGCCGATGTTCCCTGA	GGG	66.9	100	100	86.371	60	70.9364	0.86	66.177	1	3	-1
TMEM108_gene_23171_picr_59_4402846_-1	TMEM108	gene_23171	picr_59	4402846	-1	AGTGGGCAACATCTCCCATG	TGG	70.9	100	100	87.448	55	69.2344	0.86	78.337	1	3	-1
TMEM101_gene_30044_1_picr_93_4137035_-1	TMEM101	gene_30044_1	picr_93	4137035	-1	GTTGTACGCTGAAAGGGCCG	AGG	57.5	100	100	98.729	60	64.376	1	36.022	1	3	-1
TMEM101_gene_30044_1_picr_93_4136709_1	TMEM101	gene_30044_1	picr_93	4136709	1	CGAAATACAGGTAAGGCACT	GGG	59.4	100	100	95.197	45	60.9453	1	44.534	1	3	-1
TMEM101_gene_30044_1_picr_93_4136563_-1	TMEM101	gene_30044_1	picr_93	4136563	-1	CGGAGGCTACGTCCATTACG	GGG	73.3	100	100	97.571	60	57.9466	1	57.617	1	2	-1
TMEM101_gene_30044_1_picr_93_4135406_1	TMEM101	gene_30044_1	picr_93	4135406	1	CCCAACCTACCACACAAATG	AGG	62.1	100	99.924	87.23	50	73.8975	1	71.685	1	3	-1
TMEM101_gene_30044_1_picr_93_4134644_1	TMEM101	gene_30044_1	picr_93	4134644	1	GATGGTTCAGGTATGCCAGC	CGG	60.4	100	99.527	92.15	55	58.7761	1	75.448	1	2	-1
GHITM_gene_9374_picr_18_15408010_1	GHITM	gene_9374	picr_18	15408010	1	CAAGAGTTAGGATTCACCGT	GGG	71.3	100	100	96.47	45	66.7516	1	15.607	1	2	-1
GHITM_gene_9374_picr_18_15410015_1	GHITM	gene_9374	picr_18	15410015	1	TGAGATCGGAGCTATCGAAA	AGG	63	100	100	99.045	45	61.6398	1	31.888	1	3	-1
GHITM_gene_9374_picr_18_15410660_1	GHITM	gene_9374	picr_18	15410660	1	ATGTACTTATCAGGGAGTAT	TGG	60.8	100	100	94.403	35	62.0046	1	38.632	1	3	-1
GHITM_gene_9374_picr_18_15417174_1	GHITM	gene_9374	picr_18	15417174	1	CTCCTCTGACGATCTTAGGG	GGG	61.9	100	99.988	97.3	55	66.6542	1	60.694	1	3	-1
GHITM_gene_9374_picr_18_15417715_-1	GHITM	gene_9374	picr_18	15417715	-1	TACTGCCACTGAGTACAGAG	TGG	76.4	100	100	92.47	50	69.689	1	79.287	1	2	-1
SPEN_gene_12509_picr_22_22814940_-1	SPEN	gene_12509	picr_22	22814940	-1	AAGCAGCCTGACGTGCCGAG	GGG	72.2	100	100	99.034	65	62.9878	1	28.276	1	2	-1
SPEN_gene_12509_picr_22_22814275_-1	SPEN	gene_12509	picr_22	22814275	-1	AAGCTCACGCCAGATCAGTG	AGG	69.1	100	100	98.05	55	65.4451	1	34.395	1	2	-1
SPEN_gene_12509_picr_22_22813507_-1	SPEN	gene_12509	picr_22	22813507	-1	TAAGAAGGATGACCACCGGG	AGG	74.8	100	100	97.976	55	32.2319	1	41.461	1	3	-1
SPEN_gene_12509_picr_22_22812007_-1	SPEN	gene_12509	picr_22	22812007	-1	CAGTGCCCAGGTGAACACGA	GGG	74.1	100	99.775	90.018	60	52.5943	1	55.263	1	3	-1
SPEN_gene_12509_picr_22_22810477_1	SPEN	gene_12509	picr_22	22810477	1	ACTTGTGGAAGTAACACCTG	TGG	79.1	100	100	92.838	45	47.0708	1	69.341	1	2	-1
ZCWPW2_gene_25989_picr_71_5007854_1	ZCWPW2	gene_25989	picr_71	5007854	1	GCATTCATGAAGCAATACCA	CGG	64.7	100	100	90.329	40	64.6612	1	15.035	1	2	-1
ZCWPW2_gene_25989_picr_71_5007701_-1	ZCWPW2	gene_25989	picr_71	5007701	-1	TGGAATTACAGAATTGGCCA	AGG	58	100	99.855	92.169	40	71.9521	1	32.867	1	2	-1
ZCWPW2_gene_25989_picr_71_5000219_-1	ZCWPW2	gene_25989	picr_71	5000219	-1	GAAATATGTGACTTATGACC	AGG	61.6	100	100	95.005	35	62.7192	1	39.627	1	3	-1
ZCWPW2_gene_25989_picr_71_4982724_1	ZCWPW2	gene_25989	picr_71	4982724	1	AAGAAGTGCACACGGCAGGA	GGG	60.5	100	100	94.127	55	73.9652	1	67.483	1	2	-1
ZCWPW2_gene_25989_picr_71_4980341_-1	ZCWPW2	gene_25989	picr_71	4980341	-1	GTGGTACAGAAGTGCTCTTG	AGG	65	100	99.376	92.051	50	70.6133	1	79.487	1	2	-1
ZCWPW1_gene_30632_picr_98_7222292_1	ZCWPW1	gene_30632	picr_98	7222292	1	ACAGAGCATGGTCCCAACGG	GGG	69.6	100	99.738	98.598	60	60.8311	1	11.146	1	3	-1
ZCWPW1_gene_30632_picr_98_7225261_1	ZCWPW1	gene_30632	picr_98	7225261	1	CAGGATCCTTCTCAGATCAG	GGG	69.3	100	99.922	93.854	50	60.9462	1	37.74	1	2	-1
ZCWPW1_gene_30632_picr_98_7238156_-1	ZCWPW1	gene_30632	picr_98	7238156	-1	CCAATTATCTGGGAGAACTG	AGG	64.1	100	100	92.122	45	60.2717	1	43.753	1	3	-1
ZCWPW1_gene_30632_picr_98_7238875_1	ZCWPW1	gene_30632	picr_98	7238875	1	GACAGGGTGTGAGAGCGATG	TGG	75	100	100	93.705	60	77.2805	1	48.574	1	3	-1
ZCWPW1_gene_30632_picr_98_7239603_1	ZCWPW1	gene_30632	picr_98	7239603	1	TAGAAACTGATCCTGACCTG	GGG	67.6	100	100	90.52	45	62.9815	1	53.499	1	3	-1
FKBP1B_gene_9801_2_picr_19_5614192_1	FKBP1B	gene_9801_2	picr_19	5614192	1	CTCGATCTCCACGCCCATCG	CGG	61.6	100	98.956	99.944	65	61.8516	1	24.593	1	3	-1
FKBP1B_gene_9801_2_picr_19_5610840_-1	FKBP1B	gene_9801_2	picr_19	5610840	-1	CAAGAAGGGTCAGATATGTG	TGG	69	100	100	86.171	45	69.5779	1	38.008	1	3	-1
FKBP1B_gene_9801_2_picr_19_5610827_-1	FKBP1B	gene_9801_2	picr_19	5610827	-1	ATATGTGTGGTGCACTACAC	AGG	62.9	100	98.573	97.325	45	76.0805	1	40.65	1	2	-1
FKBP1B_gene_9801_2_picr_19_5606667_-1	FKBP1B	gene_9801_2	picr_19	5606667	-1	GGCAAACAGGAAGTCATCAA	AGG	49.9	100	96.437	81.909	45	54.7541	1	58.943	1	3	-1
FKBP1B_gene_9801_2_picr_19_5605641_1	FKBP1B	gene_9801_2	picr_19	5605641	1	TGGGAGGGATGACACCAGGG	TGG	68.8	100	99.945	76.584	65	53.8394	0.5	87.602	1	3	-1
FKBP1A_gene_10285_picr_2_9875976_1	FKBP1A	gene_10285	picr_2	9875976	1	CTGGCGGCTGTTCAGCAGCT	CGG	53.2	100	99.326	93.562	65	71.9726	1	20.952	1	2	-1
FKBP1A_gene_10285_picr_2_9875863_1	FKBP1A	gene_10285	picr_2	9875863	1	CTCACCGTCTCCAGGAGAGA	TGG	50.8	100	99.513	87.861	60	69.1257	1	42.476	1	2	-1
FKBP1A_gene_10285_picr_2_9875746_1	FKBP1A	gene_10285	picr_2	9875746	1	ACCCGTGTAGTGCACCACGC	AGG	63.7	100	100	99.837	65	68.8691	1	51.048	1	3	-1
FKBP1A_gene_10285_picr_2_9860177_-1	FKBP1A	gene_10285	picr_2	9860177	-1	GGCAAGCAGGAGGTGATCCG	AGG	67.4	100	99.843	95.338	65	75.5337	1	70.095	1	2	-1
FKBP1A_gene_10285_picr_2_9858218_1	FKBP1A	gene_10285	picr_2	9858218	1	GGCTCCATAGGCATAGTCTG	GGG	70	100	99.831	75.037	55	64.7583	1	83.048	1	2	-1
SPEG_gene_679_picr_0_48570486_1	SPEG	gene_679	picr_0	48570486	1	GATACCCCTGCAGAACATGG	TGG	75.1	100	100	91.655	55	53.6144	0.56	24.528	1	4	-1
SPEG_gene_679_picr_0_48580126_-1	SPEG	gene_679	picr_0	48580126	-1	TGCCTTGGAGGAAGAGTCGG	AGG	60.7	100	99.466	89.818	60	55.3214	1	28.435	1	2	-1
SPEG_gene_679_picr_0_48580435_1	SPEG	gene_679	picr_0	48580435	1	TTATGAGCATCCGAGTGCAG	GGG	69.3	100	99.989	96.51	50	75.3198	1	29.35	1	2	-1
SPEG_gene_679_picr_0_48581426_1	SPEG	gene_679	picr_0	48581426	1	TGGCTTCTACACTTGCAAGG	CGG	80.5	100	99.946	86.595	50	55.0569	1	30.851	1	2	-1
SPEG_gene_679_picr_0_48581446_1	SPEG	gene_679	picr_0	48581446	1	CGGTCAATGAGTATGGCGCT	CGG	60.9	100	100	99.635	55	66.2372	1	31.05	1	2	-1
NPPA_gene_2912_picr_106_1164950_1	NPPA	gene_2912	picr_106	1164950	1	GAACCTGCTAGACCATCTGG	AGG	67.9	100	99.731	94.482	55	58.6977	1	29.437	1	2	0
NPPA_gene_2912_picr_106_1165021_1	NPPA	gene_2912	picr_106	1165021	1	AGCAGAACGATGAGGCACCG	GGG	69.5	100	100	96.386	60	63.0891	1	44.805	1	2	0
NPPA_gene_2912_picr_106_1165087_-1	NPPA	gene_2912	picr_106	1165087	-1	AGGGTACTGCCTTCTCTCTG	CGG	67.3	100	99.977	72.385	55	79.8593	1	59.091	1	3	0
NPPA_gene_2912_picr_106_1165129_-1	NPPA	gene_2912	picr_106	1165129	-1	AAGAGAGCAGATCTATCGGA	GGG	67.9	100	100	97.422	45	71.0787	1	68.182	1	2	0
NPPA_gene_2912_picr_106_1165181_-1	NPPA	gene_2912	picr_106	1165181	-1	GGACCTCCGTAGGCTCCGAG	GGG	66.5	100	100	99.216	70	71.271	1	79.437	1	2	1
SARS_gene_29349_picr_9_2092749_-1	SARS	gene_29349	picr_9	2092749	-1	AGATGACGAGTTCATCCCAG	AGG	78	100	99.467	93.758	50	44.901	1	15.66	1	3	-1
SARS_gene_29349_picr_9_2091241_1	SARS	gene_29349	picr_9	2091241	1	CGTTACTGATGGGCACAGAG	GGG	71.3	100	99.674	91.463	55	69.7798	1	27.615	1	3	-1
SARS_gene_29349_picr_9_2090205_1	SARS	gene_29349	picr_9	2090205	1	CCCTCGACTACCAGCCACCA	CGG	71.6	100	100	90.881	65	63.7516	1	36.517	1	3	-1
SARS_gene_29349_picr_9_2088657_1	SARS	gene_29349	picr_9	2088657	1	AGTGTAGCCTCGACTTCCCA	AGG	63.9	100	100	95.652	55	69.0019	1	41.975	1	3	-1
SARS_gene_29349_picr_9_2086054_-1	SARS	gene_29349	picr_9	2086054	-1	TCACATGGCCGTGATACACG	TGG	68.8	100	100	99.975	55	46.501	1	60.754	1	2	-1
SIRT5_gene_26995_picr_78_8052652_1	SIRT5	gene_26995	picr_78	8052652	1	AAGCAAGATCTGCCTCACCA	TGG	67.6	100	99.982	90.992	50	70.6357	1	10.075	1	2	-1
SIRT5_gene_26995_picr_78_8053198_1	SIRT5	gene_26995	picr_78	8053198	1	GCACATCGCCATCATCTCAG	GGG	72.2	100	100	92.295	55	68.0016	1	18.114	1	2	-1
SIRT5_gene_26995_picr_78_8059208_1	SIRT5	gene_26995	picr_78	8059208	1	GTTCTACCACTACCGGAGGG	AGG	71.1	100	100	99.47	60	59.7311	1	33.869	1	3	-1
SIRT5_gene_26995_picr_78_8063197_1	SIRT5	gene_26995	picr_78	8063197	1	GTGTACCTCATGTGGCGCTG	TGG	64.3	100	99.224	94.79	60	77.978	1	54.77	1	2	-1
SIRT5_gene_26995_picr_78_8064022_1	SIRT5	gene_26995	picr_78	8064022	1	TCCCAGTGGACAAACTTCCC	CGG	61.2	100	97.919	90.407	55	67.2676	1	65.595	1	3	-1
GNA0_gene_7431_2_picr_15_8219000_-1	GNA0	gene_7431_2	picr_15	8219000	-1	ATGGTGTTGCTGTAGACAAC	AGG	59.4	100	100	92.285	45	61.372	1	20.282	1	2	-1
GNA0_gene_7431_2_picr_15_8267901_1	GNA0	gene_7431_2	picr_15	8267901	1	CTCCAAGATGGTGTGTGATG	TGG	60.4	100	99.06	82.07	50	58.7955	1	30.516	1	2	-1
GNA0_gene_7431_2_picr_15_8277604_-1	GNA0	gene_7431_2	picr_15	8277604	-1	TAAGGTCTCACCTGAAGTGG	AGG	62.4	100	99.389	92.853	50	56.4259	1	55.117	1	2	-1
GNA0_gene_7431_2_picr_15_8278539_1	GNA0	gene_7431_2	picr_15	8278539	1	GCTCCACGAGGACGAAACCA	CGG	72.4	100	98.447	98.957	60	69.372	1	67.418	1	3	-1
GNA0_gene_7431_2_picr_15_8282350_-1	GNA0	gene_7431_2	picr_15	8282350	-1	TCAGGAAAGCAGATGGTCAG	TGG	59.3	100	91.919	80.335	50	71.8415	1	80	1	3	-1
STOML2_gene_23577_picr_6_16785366_-1	STOML2	gene_23577	picr_6	16785366	-1	TCACAGGTTCCAGGATCCGG	TGG	65.1	100	99.667	97.841	60	55.5488	1	16.008	1	2	-1
STOML2_gene_23577_picr_6_16785889_-1	STOML2	gene_23577	picr_6	16785889	-1	ATCGGATTCGGTCTAACACA	GGG	70.4	100	100	90.905	45	61.6579	1	19.397	1	2	-1
STOML2_gene_23577_picr_6_16786441_-1	STOML2	gene_23577	picr_6	16786441	-1	ACTGGGTGACAGCATACTCA	GGG	64.9	100	99.627	90.094	50	59.744	1	34.652	1	3	-1
STOML2_gene_23577_picr_6_16787286_1	STOML2	gene_23577	picr_6	16787286	1	ACGAGAGTCAGCTATCAATG	TGG	75.6	100	100	98.433	45	65.2831	1	60.829	1	2	-1
STOML2_gene_23577_picr_6_16787824_-1	STOML2	gene_23577	picr_6	16787824	-1	ATACTGCTCAGCCACAGTCA	GGG	70.8	100	99.984	87.979	50	61.8192	1	78.06	1	2	-1
PAIP1_gene_20748_picr_5_11810393_-1	PAIP1	gene_20748	picr_5	11810393	-1	TGAACTATAGGAATCCTATG	AGG	60.6	100	100	90.352	35	49.365	0.75	36.755	1	2	-1
PAIP1_gene_20748_picr_5_11807520_1	PAIP1	gene_20748	picr_5	11807520	1	GATGGGACAGGTAATTACAC	AGG	69.1	100	100	89.281	45	58.2866	1	50.887	1	3	-1
PAIP1_gene_20748_picr_5_11803564_-1	PAIP1	gene_20748	picr_5	11803564	-1	AGAACTGTATCTTAACCTGG	AGG	68.9	100	100	89.777	40	55.7714	1	62.041	1	2	-1
PAIP1_gene_20748_picr_5_11802529_1	PAIP1	gene_20748	picr_5	11802529	1	GAGCATTCAGCAGTTCCCGT	AGG	66.5	100	99.819	98.051	55	58.3503	0.88	65.906	1	3	-1
PAIP1_gene_20748_picr_5_11800564_-1	PAIP1	gene_20748	picr_5	11800564	-1	TCCTAGATGCAAACTGCAGC	AGG	48.4	100	100	90.903	50	65.5035	1	76.806	1	3	-1
FBLIM1_gene_12514_picr_22_22935299_1	FBLIM1	gene_12514	picr_22	22935299	1	ACAGCTACATCACGTCGTGG	GGG	68.7	100	100	99.059	55	62.3439	1	33.704	1	2	-1
FBLIM1_gene_12514_picr_22_22929090_1	FBLIM1	gene_12514	picr_22	22929090	1	AGATCCTCATCACTCAGGGA	AGG	61.5	100	99.64	84.633	50	73.8258	1	46.852	1	3	-1
FBLIM1_gene_12514_picr_22_22928075_1	FBLIM1	gene_12514	picr_22	22928075	1	CGGACAGAAGATCCCTTCGG	TGG	69.5	100	98.878	98.974	60	64.9661	1	57.407	1	3	-1
FBLIM1_gene_12514_picr_22_22924239_1	FBLIM1	gene_12514	picr_22	22924239	1	TCTGCCCAGCCAGCTGACGG	CGG	68.1	100	99.874	93.159	70	77.5282	1	70.679	1	3	-1
FBLIM1_gene_12514_picr_22_22922252_1	FBLIM1	gene_12514	picr_22	22922252	1	CAGGTCACGCAGGTGAAGCA	GGG	66.2	100	99.956	90.945	60	61.3731	1	80	1	2	-1
NT5M_gene_27829_1_picr_8_31727313_-1	NT5M	gene_27829_1	picr_8	31727313	-1	GTGCTGGCCGACTTCGAGGG	CGG	70.4	100	98.382	99.078	70	61.7928	0.5	19.219	1	3	-1
NT5M_gene_27829_1_picr_8_31727244_1	NT5M	gene_27829_1	picr_8	31727244	1	CCGACACCCAGAAGCCACGC	CGG	67.5	100	100	91.212	70	60.7178	0.5	29.58	1	3	-1
NT5M_gene_27829_1_picr_8_31718531_1	NT5M	gene_27829_1	picr_8	31718531	1	ACAGTACTTGATCATCTTGA	TGG	56.1	100	99.288	91.293	35	54.2541	1	56.907	1	2	-1
NT5M_gene_27829_1_picr_8_31710798_-1	NT5M	gene_27829_1	picr_8	31710798	-1	GTTGACCAGAGACAAGACTG	TGG	86.3	100	99.989	88.353	50	58.2144	1	71.321	1	2	-1
NT5M_gene_27829_1_picr_8_31710780_1	NT5M	gene_27829_1	picr_8	31710780	1	CCGGTCATCTATGAGAAGGT	CGG	66	100	97.571	95.674	50	60.7946	1	74.024	1	2	-1
MET_gene_11912_picr_21_19325425_1	MET	gene_11912	picr_21	19325425	1	GATATCGGTGAGACGCCTGA	AGG	70.2	100	100	98.662	55	62.6269	1	15.779	1	2	-1
MET_gene_11912_picr_21_19355451_1	MET	gene_11912	picr_21	19355451	1	GCTACACATTGGTTGTCACA	GGG	70.4	100	100	93.853	45	65.9559	1	36.403	1	2	-1
MET_gene_11912_picr_21_19356481_1	MET	gene_11912	picr_21	19356481	1	CGTTCTGATGAATGCTCCAG	CGG	70.5	100	98.298	95.612	50	60.0276	1	39.76	1	2	-1
MET_gene_11912_picr_21_19363227_-1	MET	gene_11912	picr_21	19363227	-1	AGTGCTTGGACTTACCACAT	AGG	70.6	100	100	94.773	45	63.1421	1	47.146	1	2	-1
MET_gene_11912_picr_21_19365096_1	MET	gene_11912	picr_21	19365096	1	TAATTGATGTGCATGAAGTG	GGG	71.5	100	99.649	90.941	35	66.062	1	56.259	1	2	-1
AHNAK_gene_16564_2_picr_35_420320_-1	AHNAK	gene_16564_2	picr_35	420320	-1	TGGACTGACCATTGCCCAGA	GGG	61.3	100	99.536	89.245	55	70.2007	1	18.102	1	3	-1
AHNAK_gene_16564_2_picr_35_420257_1	AHNAK	gene_16564_2	picr_35	420257	1	CTCACCCTCCTTGACCACCC	CGG	65.9	100	99.423	82.001	65	57.1218	1	32.009	1	3	-1
AHNAK_gene_16564_2_picr_35_419773_1	AHNAK	gene_16564_2	picr_35	419773	1	GGGTCACCTCACCAGACTGC	AGG	59.6	100	99.842	76.509	65	53.0564	1	44.15	1	3	-1
AHNAK_gene_16564_2_picr_35_419742_-1	AHNAK	gene_16564_2	picr_35	419742	-1	CCCAGCTGCTGAACACCATG	GGG	71.8	100	91.434	83.07	60	50.1031	1	50.993	1	3	-1
AHNAK_gene_16564_2_picr_35_419639_-1	AHNAK	gene_16564_2	picr_35	419639	-1	CAGCTCCCGTAGCTCTGAGG	TGG	59.7	100	99.936	82.774	65	74.1773	1	73.731	1	3	-1
AHNAK_gene_16564_4_picr_35_420321_-1	AHNAK	gene_16564_4	picr_35	420321	-1	ATGGACTGACCATTGCCCAG	AGG	77.2	100	99.969	87.499	55	69.5726	1	19.286	1	3	-1
AHNAK_gene_16564_4_picr_35_420275_-1	AHNAK	gene_16564_4	picr_35	420275	-1	AGTGATGCAGAACTCCCCTG	CGG	79.5	100	99.677	85.841	55	65.8793	1	30.238	1	4	-1
AHNAK_gene_16564_4_picr_35_419792_1	AHNAK	gene_16564_4	picr_35	419792	1	CAGGTTGTCAAAATAGATGG	TGG	68.9	100	99.518	91.014	40	60.1693	1	43.095	1	4	-1
AHNAK_gene_16564_4_picr_35_419768_-1	AHNAK	gene_16564_4	picr_35	419768	-1	TGACAACCTGCAGTCTGGTG	AGG	62.9	100	99.904	92.366	55	54.6859	1	48.809	1	2	-1
AHNAK_gene_16564_4_picr_35_419642_-1	AHNAK	gene_16564_4	picr_35	419642	-1	CTTCAGCTCCCGTAGCTCTG	AGG	66.3	100	100	93.185	60	71.5603	1	78.809	1	3	-1
AHNAK_gene_16564_6_picr_35_420398_-1	AHNAK	gene_16564_6	picr_35	420398	-1	TACCTCATCCCAGATGGAGA	AGG	62	100	100	82.276	50	48.3059	1	0.036	1	3	-1
AHNAK_gene_16564_6_picr_35_420380_-1	AHNAK	gene_16564_6	picr_35	420380	-1	GAAGGAGGAGGAGACAACCC	GGG	62.5	100	97.99	59.166	60	55.5279	1	0.2	1	3	-1
AHNAK_gene_16564_6_picr_35_420313_-1	AHNAK	gene_16564_6	picr_35	420313	-1	ACCATTGCCCAGAGGGACGA	TGG	59.5	100	100	95.513	60	69.6988	1	0.808	1	3	-1
AHNAK_gene_16564_6_picr_35_420299_-1	AHNAK	gene_16564_6	picr_35	420299	-1	GGACGATGGAGTCTTCGTAC	AGG	58.1	100	100	99.196	55	67.2674	1	0.935	1	2	-1
AHNAK_gene_16564_6_picr_35_419738_1	AHNAK	gene_16564_6	picr_35	419738	1	GCCAACAGTGTGATGCCCCA	TGG	64.9	100	99.909	96.657	60	61.1305	1	2.134	1	4	-1
MAP10_gene_3208_picr_109_3450879_-1	MAP10	gene_3208	picr_109	3450879	-1	ATTCACCTTGCGAGGCCCGG	CGG	60.8	100	100	99.262	65	67.9233	1	14.029	1	3	1
MAP10_gene_3208_picr_109_3450142_1	MAP10	gene_3208	picr_109	3450142	1	ATCAACAAAGCATTCAACAG	CGG	73.7	100	99.701	83.304	35	56.3694	1	42.202	1	3	1
MAP10_gene_3208_picr_109_3449887_-1	MAP10	gene_3208	picr_109	3449887	-1	TCAGTGGTAGCCCTCCAGCG	AGG	68.7	100	100	97.204	65	67.6906	1	51.95	1	3	1
MAP10_gene_3208_picr_109_3449494_-1	MAP10	gene_3208	picr_109	3449494	-1	ACACTTGGTTGGAAGCAGGT	GGG	70.1	100	100	87.122	50	68.448	1	66.972	1	2	1
MAP10_gene_3208_picr_109_3449234_1	MAP10	gene_3208	picr_109	3449234	1	AGAAGTCTTCAGAATAGCAA	GGG	67.7	100	96.545	80.427	35	58.5689	1	76.911	1	2	1
UNC50_gene_1894_picr_10_7524207_-1	UNC50	gene_1894	picr_10	7524207	-1	AACGCTACAAGTACCTCAGA	AGG	58.4	100	100	98.52	45	72.6427	1	13.462	1	2	-1
UNC50_gene_1894_picr_10_7524086_-1	UNC50	gene_1894	picr_10	7524086	-1	GAAGCAAACAAAGGATCAGT	GGG	63.5	100	100	82.448	40	64.5728	1	28.974	1	3	-1
UNC50_gene_1894_picr_10_7522813_1	UNC50	gene_1894	picr_10	7522813	1	CACAAAGCCAAATCCTATGG	TGG	61.3	100	98.622	83.26	45	58.8793	1	37.051	1	3	-1
UNC50_gene_1894_picr_10_7518497_-1	UNC50	gene_1894	picr_10	7518497	-1	CCAGAGTAGAGACTATGATG	TGG	68.1	100	100	90.647	45	60.8961	1	57.436	1	2	-1
UNC50_gene_1894_picr_10_7518305_1	UNC50	gene_1894	picr_10	7518305	1	ATCCAATAAATGTGTCTGTG	AGG	63.7	100	100	71.614	35	60.7391	1	71.026	1	3	-1
NKAIN1_gene_12251_picr_22_11946646_1	NKAIN1	gene_12251	picr_22	11946646	1	GGAGCCATGGGCAAGTGCAG	CGG	58.1	100	100	77.043	65	63.4861	1	35.78	1	3	-1
NKAIN1_gene_12251_picr_22_11978581_-1	NKAIN1	gene_12251	picr_22	11978581	-1	ATAACGGGACCGATATTGCA	CGG	68.6	100	100	99.445	45	74.4246	1	51.58	1	3	-1
NKAIN1_gene_12251_picr_22_11979808_1	NKAIN1	gene_12251	picr_22	11979808	1	TATCATCTGCTTCTACCTGG	AGG	61.3	100	98.112	77.64	45	79.3708	0.75	60.143	1	2	-1
NKAIN1_gene_12251_picr_22_11982407_-1	NKAIN1	gene_12251	picr_22	11982407	-1	TGAAGGTCATGATGAAGTCC	CGG	62.4	100	99.566	90.95	45	69.4648	1	65.036	1	2	-1
NKAIN1_gene_12251_picr_22_11982518_-1	NKAIN1	gene_12251	picr_22	11982518	-1	CGGTGACGGAGATGACATGG	TGG	75.4	100	99.356	94.027	60	73.5349	1	76.351	1	2	-1
DGLUCY_gene_22894_1_picr_58_6541964_-1	DGLUCY	gene_22894_1	picr_58	6541964	-1	AGGCTTCTTACCTTATGTCG	GGG	65.7	100	99.388	99.477	45	69.3099	1	12.129	1	2	-1
DGLUCY_gene_22894_1_picr_58_6544834_-1	DGLUCY	gene_22894_1	picr_58	6544834	-1	TTACCTTGTATGCGCCTGCG	TGG	61.8	100	100	99.647	55	60.8501	1	21.634	1	2	-1
DGLUCY_gene_22894_1_picr_58_6547756_1	DGLUCY	gene_22894_1	picr_58	6547756	1	CAAGGACAGCCCATCCACAT	TGG	61.8	100	100	91.191	55	60.5863	1	29.059	1	3	-1
DGLUCY_gene_22894_1_picr_58_6558617_-1	DGLUCY	gene_22894_1	picr_58	6558617	-1	CAGTGGTGACTAGTACTGAG	TGG	69.4	100	99.697	93.386	50	76.7793	1	49.555	1	2	-1
DGLUCY_gene_22894_1_picr_58_6561501_-1	DGLUCY	gene_22894_1	picr_58	6561501	-1	ATACATACCTAGGAGACTTG	GGG	65.2	100	99.823	93.875	40	61.785	1	63.218	1	2	-1
DGLUCY_gene_22894_3_picr_58_6552510_1	DGLUCY	gene_22894_3	picr_58	6552510	1	TCCATAATCGGCATAGACCC	AGG	59	100	100	99.821	50	60.9407	1	22.661	1	3	-1
DGLUCY_gene_22894_3_picr_58_6558616_-1	DGLUCY	gene_22894_3	picr_58	6558616	-1	AGTGGTGACTAGTACTGAGT	GGG	66.3	100	100	93.08	45	75.4366	1	34.357	1	2	-1
DGLUCY_gene_22894_3_picr_58_6558634_-1	DGLUCY	gene_22894_3	picr_58	6558634	-1	GAAATGTGTGGGGAATCCAG	TGG	72	100	99.847	85.909	50	64.3715	1	36.988	1	4	-1
DGLUCY_gene_22894_3_picr_58_6558739_-1	DGLUCY	gene_22894_3	picr_58	6558739	-1	TCTCTGGTCTACCACCATGG	AGG	70.9	100	99.936	87.872	55	52.2089	1	52.339	1	2	-1
DGLUCY_gene_22894_3_picr_58_6561436_-1	DGLUCY	gene_22894_3	picr_58	6561436	-1	TTGCCTTGGTAAGTTAGCAG	GGG	64	100	100	92.646	45	64.1068	1	65.351	1	2	-1
MAP1A_gene_10642_1_picr_2_38486229_1	MAP1A	gene_10642_1	picr_2	38486229	1	CAAGCTGCTGAGGAGCGATG	AGG	68.5	100	100	96.09	60	72.6696	1	25.57	1	2	-1
MAP1A_gene_10642_1_picr_2_38485642_1	MAP1A	gene_10642_1	picr_2	38485642	1	GTCACCGAGAAATCCTCACA	GGG	70.2	100	100	91.401	50	52.5888	1	32.613	1	3	-1
MAP1A_gene_10642_1_picr_2_38484502_-1	MAP1A	gene_10642_1	picr_2	38484502	-1	GTGACAGGAAACACTCACCG	GGG	69	100	100	97.217	55	71.5437	1	46.292	1	3	-1
MAP1A_gene_10642_1_picr_2_38483465_-1	MAP1A	gene_10642_1	picr_2	38483465	-1	CGAGAAACATCTCCAACCAG	AGG	71.3	100	100	90.473	50	62.0409	1	58.735	1	3	-1
MAP1A_gene_10642_1_picr_2_38482561_-1	MAP1A	gene_10642_1	picr_2	38482561	-1	CCACACCCTATCCTGACGAG	AGG	69.6	100	100	99.051	60	60.1116	1	69.582	1	3	-1
MAP1A_gene_10642_3_picr_2_38488115_1	MAP1A	gene_10642_3	picr_2	38488115	1	TGAGCAGCACTGAGTCGATG	CGG	71	100	99.379	92.185	55	59.2894	1	10.377	1	1	-1
MAP1A_gene_10642_3_picr_2_38485845_1	MAP1A	gene_10642_3	picr_2	38485845	1	AGATTGGTCCTCAGCCACCG	AGG	68.9	100	100	96.839	60	57.0731	1	34.938	1	2	-1
MAP1A_gene_10642_3_picr_2_38485157_-1	MAP1A	gene_10642_3	picr_2	38485157	-1	GCTCCTGTCAGCATTGTCGG	GGG	71.8	100	99.692	97.801	60	64.1303	1	42.383	1	2	-1
MAP1A_gene_10642_3_picr_2_38484501_-1	MAP1A	gene_10642_3	picr_2	38484501	-1	TGACAGGAAACACTCACCGG	GGG	71.9	100	98.056	96.132	55	71.6437	1	49.481	1	3	-1
MAP1A_gene_10642_3_picr_2_38482909_-1	MAP1A	gene_10642_3	picr_2	38482909	-1	GGCTAGCTGAGATCCCACCA	TGG	72.4	100	99.77	94.806	60	58.7047	1	66.706	1	3	-1
MAP1B_gene_20910_picr_5_30566157_-1	MAP1B	gene_20910	picr_5	30566157	-1	AAGCTTGAGAAATCCGCCTG	AGG	70.9	100	100	92.448	50	76.3293	1	10.204	1	3	-1
MAP1B_gene_20910_picr_5_30567901_-1	MAP1B	gene_20910	picr_5	30567901	-1	AGTCCTTGGTTAGATCCTCA	GGG	65.4	100	99.967	95.505	45	59.7668	1	33.807	1	2	-1
MAP1B_gene_20910_picr_5_30568672_1	MAP1B	gene_20910	picr_5	30568672	1	CATGATGAGACTCTACCTGG	AGG	72.4	100	99.911	96.9	50	63.3612	1	44.241	1	2	-1
MAP1B_gene_20910_picr_5_30569395_-1	MAP1B	gene_20910	picr_5	30569395	-1	GAGATTGGTAGTAAGGTGTG	TGG	73.6	100	99.202	94.647	45	57.1152	1	54.026	1	2	-1
MAP1B_gene_20910_picr_5_30569985_1	MAP1B	gene_20910	picr_5	30569985	1	AGACAAATCAGCCACTCCCG	TGG	69.6	100	99.169	96.816	55	43.8325	1	62.011	1	3	-1
PDCL3_gene_1869_picr_10_5996700_1	PDCL3	gene_1869	picr_10	5996700	1	TCCACTCGGTGTCTGCATTG	GGG	63.4	100	100	92.534	55	58.1249	1	24.175	1	2	-1
PDCL3_gene_1869_picr_10_5996580_-1	PDCL3	gene_1869	picr_10	5996580	-1	CAACTCCTCCAGCAGTCAGT	GGG	62.8	100	99.783	84.39	55	63.4035	1	36.954	1	2	-1
PDCL3_gene_1869_picr_10_5995369_-1	PDCL3	gene_1869	picr_10	5995369	-1	GAATGAGGATGAGTTCAACG	AGG	76.3	100	99.743	96.692	45	34.5544	1	43.557	1	2	-1
PDCL3_gene_1869_picr_10_5994951_-1	PDCL3	gene_1869	picr_10	5994951	-1	TCTTACACCTGTACAAACAA	GGG	65.3	100	100	88.462	35	61.6891	1	61.981	1	3	-1
PDCL3_gene_1869_picr_10_5993865_1	PDCL3	gene_1869	picr_10	5993865	1	TCCAGATACACGAATACTGT	GGG	64.6	100	100	97.865	40	60.0074	1	76.038	1	2	-1
RMI2_gene_9964_picr_19_25934068_1	RMI2	gene_9964	picr_19	25934068	1	ACCTTGAGTGGTGGCGACCG	CGG	57	100	99.751	98.901	65	51.208	1	12.838	1	2	-1
RMI2_gene_9964_picr_19_25933966_1	RMI2	gene_9964	picr_19	25933966	1	CATACGGCCGCCAGCTCCAG	CGG	53.9	100	99.76	91.988	70	57.4881	1	35.811	1	2	-1
RMI2_gene_9964_picr_19_25933856_-1	RMI2	gene_9964	picr_19	25933856	-1	GGCCTGGAGCGCGTACCTAG	AGG	64.4	100	100	99.897	70	66.4642	1	60.586	1	2	-1
RMI2_gene_9964_picr_19_25928268_-1	RMI2	gene_9964	picr_19	25928268	-1	CTTCCCAGGAAAGTATGTGA	TGG	65	100	100	88.638	45	84.4916	1	68.469	1	3	-1
RMI2_gene_9964_picr_19_25928219_1	RMI2	gene_9964	picr_19	25928219	1	CCGTCATCTTCACAGCCTGT	AGG	62.6	100	100	70.611	55	69.5985	1	79.505	1	2	-1
UNC5B_gene_4946_picr_122_2097194_-1	UNC5B	gene_4946	picr_122	2097194	-1	AAGGTAGCATACAAGCAATG	CGG	75.7	100	100	95.803	40	70.5417	1	15.699	1	2	-1
UNC5B_gene_4946_picr_122_2098656_-1	UNC5B	gene_4946	picr_122	2098656	-1	TGTCTGATAGACGAGCCTGG	CGG	84.9	100	99.866	93.705	55	73.1411	1	22.668	1	2	-1
UNC5B_gene_4946_picr_122_2099492_1	UNC5B	gene_4946	picr_122	2099492	1	TCACCCTGCTCTAATCGATG	CGG	74.7	100	100	98.061	50	52.9949	1	27.631	1	3	-1
UNC5B_gene_4946_picr_122_2103165_-1	UNC5B	gene_4946	picr_122	2103165	-1	TCGCCTGGGTATGTGCCAGG	CGG	77.6	100	100	98.119	65	69.6911	1	53.749	1	3	-1
UNC5B_gene_4946_picr_122_2105341_-1	UNC5B	gene_4946	picr_122	2105341	-1	GCGATGACTTCAGCACAGTG	GGG	75.2	100	99.738	94.789	55	59.3819	1	65.998	1	2	-1
UNC5C_gene_29636_1_picr_9_32792734_-1	UNC5C	gene_29636_1	picr_9	32792734	-1	GTTCTTCCGATAGACGAACA	GGG	73.7	100	100	96.641	45	70.0823	1	43.989	1	2	-1
UNC5C_gene_29636_1_picr_9_32793549_1	UNC5C	gene_29636_1	picr_9	32793549	1	TCAGCTGCAGCCATGTACAG	GGG	65.5	100	98.885	90.105	55	62.7687	1	49.176	1	2	-1
UNC5C_gene_29636_1_picr_9_32795953_1	UNC5C	gene_29636_1	picr_9	32795953	1	GAGCTTGCTGATTCCCGCTG	GGG	60.9	100	100	98.301	60	69.483	1	60.393	1	3	-1
UNC5C_gene_29636_1_picr_9_32805026_-1	UNC5C	gene_29636_1	picr_9	32805026	-1	CGGGTCAACAGAGCTCCAGA	AGG	66.7	100	100	96.04	60	66.4552	1	64.774	1	3	-1
UNC5C_gene_29636_1_picr_9_32807787_-1	UNC5C	gene_29636_1	picr_9	32807787	-1	CATCCAACTGAATGTAACAG	GGG	72	100	100	89.623	40	65.6886	1	70.102	1	2	-1
VGF_gene_30606_picr_98_6508010_-1	VGF	gene_30606	picr_98	6508010	-1	CTGAGGCTCGGAATTCCGAG	CGG	73.5	100	100	97.552	60	63.0447	1	10.232	1	2	-1
VGF_gene_30606_picr_98_6508287_-1	VGF	gene_30606	picr_98	6508287	-1	GCGCCTCCAGCTCTTCTGAG	CGG	70.6	100	99.509	92.458	65	53.8891	1	25.148	1	2	-1
VGF_gene_30606_picr_98_6508568_1	VGF	gene_30606	picr_98	6508568	1	TCCCGAAACCCATCAGTTCG	GGG	71	100	100	98.919	55	63.388	1	40.28	1	3	-1
VGF_gene_30606_picr_98_6508784_-1	VGF	gene_30606	picr_98	6508784	-1	CAGCCGCTCTTCTTGCGCCG	CGG	61.7	100	99.819	99.275	70	65.0984	1	51.912	1	2	-1
VGF_gene_30606_picr_98_6509093_1	VGF	gene_30606	picr_98	6509093	1	CGAGGACAAGCGCTCCCAGG	AGG	62.9	100	100	93.503	70	56.2574	1	68.551	1	3	-1
CCM2_gene_4650_1_picr_12_35571468_-1	CCM2	gene_4650_1	picr_12	35571468	-1	ACAACGTCAAGCTGGCCTGG	AGG	68	100	99.251	90.728	60	53.5617	1	27.093	1	2	-1
CCM2_gene_4650_1_picr_12_35567204_1	CCM2	gene_4650_1	picr_12	35567204	1	TCCCACTGCACTATCTGACA	AGG	66.6	100	98.807	90.872	50	60.5979	1	40.161	1	3	-1
CCM2_gene_4650_1_picr_12_35565578_-1	CCM2	gene_4650_1	picr_12	35565578	-1	CACCACCTGTCGCTGCCCAG	CGG	69.8	100	99.148	94.065	70	70.9737	1	54.332	1	3	-1
CCM2_gene_4650_1_picr_12_35560765_-1	CCM2	gene_4650_1	picr_12	35560765	-1	AGATGACTCTTCCACAAAGG	TGG	66.3	100	100	90.609	45	54.7032	1	55.8	1	3	-1
CCM2_gene_4650_1_picr_12_35560035_1	CCM2	gene_4650_1	picr_12	35560035	1	GTAGTCCTGCAGCAGTTCCG	TGG	64.1	100	98.922	98.258	60	65.9698	1	67.254	1	2	-1
MAP1S_gene_28723_2_picr_85_7602996_-1	MAP1S	gene_28723_2	picr_85	7602996	-1	CTCAGCCACATACTCCAGAA	AGG	67.3	100	99.493	87.496	50	62.4351	1	10.945	1	2	-1
MAP1S_gene_28723_2_picr_85_7603368_-1	MAP1S	gene_28723_2	picr_85	7603368	-1	ATTGAGGAATACGACACCCA	GGG	70.1	100	100	97.513	45	64.9242	1	25.182	1	3	-1
MAP1S_gene_28723_2_picr_85_7603880_-1	MAP1S	gene_28723_2	picr_85	7603880	-1	TCCTTCTTCAGGTCACGCGT	GGG	60.8	100	100	98.694	55	73.8072	1	44.776	1	2	-1
MAP1S_gene_28723_2_picr_85_7604513_-1	MAP1S	gene_28723_2	picr_85	7604513	-1	AGTGACTCACTCACTGACGT	AGG	72.4	100	100	93.087	50	51.1708	1	69.001	1	1	-1
MAP1S_gene_28723_2_picr_85_7604716_-1	MAP1S	gene_28723_2	picr_85	7604716	-1	GGCTGCGACCAGGATTGGTG	GGG	64.3	100	100	95.577	65	64.0413	1	76.77	1	2	-1
MAP1S_gene_28723_4_picr_85_7603240_1	MAP1S	gene_28723_4	picr_85	7603240	1	GCAGTGCTAGTGACCCACGC	AGG	70.2	100	100	97.895	65	60.5101	1	20.283	1	3	-1
MAP1S_gene_28723_4_picr_85_7603543_-1	MAP1S	gene_28723_4	picr_85	7603543	-1	GCAGCACGAAGAGCTCAAGG	CGG	75.3	100	99.714	85.112	60	62.5738	1	31.879	1	2	-1
MAP1S_gene_28723_4_picr_85_7603984_1	MAP1S	gene_28723_4	picr_85	7603984	1	AAACCTCGCACGTCACAGAA	TGG	62.2	100	100	90.163	50	61.4863	1	48.756	1	3	-1
MAP1S_gene_28723_4_picr_85_7604283_-1	MAP1S	gene_28723_4	picr_85	7604283	-1	CAGCGACTCATCTACCTCAG	TGG	66.5	100	99.582	95.874	55	44.5472	1	60.199	1	2	-1
MAP1S_gene_28723_4_picr_85_7604510_-1	MAP1S	gene_28723_4	picr_85	7604510	-1	GACTCACTCACTGACGTAGG	CGG	73.2	100	100	98.964	55	46.7794	1	68.886	1	2	-1
MAP1S_gene_28723_6_picr_85_7603384_-1	MAP1S	gene_28723_6	picr_85	7603384	-1	ATGTTGCCTCTCGAGCATTG	AGG	71.7	100	100	98.504	50	72.471	1	25.794	1	2	-1
MAP1S_gene_28723_6_picr_85_7603632_1	MAP1S	gene_28723_6	picr_85	7603632	1	TGCATCGCCCAGTGACAAGG	TGG	68.6	100	99.828	95.225	60	68.6651	1	35.285	1	3	-1
MAP1S_gene_28723_6_picr_85_7604004_-1	MAP1S	gene_28723_6	picr_85	7604004	-1	AGGTGGCCCTGAGGGAACCG	GGG	63.5	100	99.207	93.125	70	63.4545	1	49.522	1	3	-1
MAP1S_gene_28723_6_picr_85_7604280_1	MAP1S	gene_28723_6	picr_85	7604280	1	GGGCTCACCGCACTCCACTG	AGG	67.7	100	99.414	92.449	70	47.2912	1	60.084	1	3	-1
MAP1S_gene_28723_6_picr_85_7604537_-1	MAP1S	gene_28723_6	picr_85	7604537	-1	GGATCAGAGTCAGACAACGT	GGG	76.6	100	100	98.162	50	57.4616	1	69.92	1	2	-1
FRMD8_gene_16653_picr_35_2791270_-1	FRMD8	gene_16653	picr_35	2791270	-1	GCAGGACTTCATGGACTGCG	CGG	67.4	100	96.294	85.267	60	57.5161	0.75	24.288	1	2	-1
FRMD8_gene_16653_picr_35_2794709_1	FRMD8	gene_16653	picr_35	2794709	1	TGGCCTGCAGATCCACGATG	AGG	67.9	100	99.73	94.958	60	73.4679	1	39.281	1	2	-1
FRMD8_gene_16653_picr_35_2798215_-1	FRMD8	gene_16653	picr_35	2798215	-1	TGAGGAGGTAGGCACGATAG	TGG	60.4	100	100	97.871	55	57.2128	1	60.533	1	2	-1
FRMD8_gene_16653_picr_35_2800296_1	FRMD8	gene_16653	picr_35	2800296	1	CAGGGCTTCTTGCATCGAGG	CGG	65.4	100	100	93.251	60	66.2238	1	66.481	1	3	-1
FRMD8_gene_16653_picr_35_2801724_1	FRMD8	gene_16653	picr_35	2801724	1	TGCCTGTCAACAAGTTACTG	AGG	64.1	100	99.971	95.757	45	64.8943	1	78.439	1	2	-1
FRMD8_gene_24919_picr_66_9856022_1	FRMD8	gene_24919	picr_66	9856022	1	CAGTTCATGGGCACTGATAG	AGG	55.7	100	99.231	92.093	50	71.8451	1	20.12	1	3	-1
FRMD8_gene_24919_picr_66_9855992_-1	FRMD8	gene_24919	picr_66	9855992	-1	ACTGCACCGCACAGTCCATG	AGG	71.8	100	98.95	95.856	60	51.9329	1	29.129	1	2	-1
FRMD8_gene_24919_picr_66_9855929_1	FRMD8	gene_24919	picr_66	9855929	1	CAACTGCACCTCTACAAGAG	GGG	68.4	100	100	93.195	50	58.7311	1	48.048	1	2	-1
FRMD8_gene_24919_picr_66_9855839_1	FRMD8	gene_24919	picr_66	9855839	1	CATGGCCACATCATCGTCAG	AGG	64.8	100	99.478	92.912	55	52.7168	1	75.075	1	2	-1
FRMD8_gene_24919_picr_66_9855821_1	FRMD8	gene_24919	picr_66	9855821	1	CTGAAGGGAAGGCTCATCCA	TGG	55	100	99.06	86.722	55	66.1881	1	80.481	1	3	-1
CCP110_gene_19461_picr_43_10353221_1	CCP110	gene_19461	picr_43	10353221	1	GCCTGCTCAGAGACTCCAAA	GGG	63.3	100	100	90.143	55	70.2532	1	16.31	1	3	-1
CCP110_gene_19461_picr_43_10353851_1	CCP110	gene_19461	picr_43	10353851	1	GTCCTACAATGCACCGAAGG	CGG	65.9	100	100	99.79	55	54.7469	1	37.067	1	2	-1
CCP110_gene_19461_picr_43_10354432_1	CCP110	gene_19461	picr_43	10354432	1	GATACATCTCCAGTGCCCTG	TGG	74.1	100	99.546	92.488	55	78.3241	1	56.211	1	3	-1
CCP110_gene_19461_picr_43_10355486_-1	CCP110	gene_19461	picr_43	10355486	-1	TATCAGGAGTGATAATTGCT	GGG	63.9	100	100	93.037	35	53.799	1	65.371	1	2	-1
CCP110_gene_19461_picr_43_10356111_1	CCP110	gene_19461	picr_43	10356111	1	GACAGAGAAGGCGGTTACGG	CGG	66.6	100	100	98.768	60	43.5781	1	68.534	1	2	-1
IMMP1L_gene_10859_1_picr_2_53136994_-1	IMMP1L	gene_10859_1	picr_2	53136994	-1	CTGGCTATACCATTCAGTAT	GGG	60.6	100	100	97.457	40	63.7612	1	10.778	1	2	-1
IMMP1L_gene_10859_1_picr_2_53135024_-1	IMMP1L	gene_10859_1	picr_2	53135024	-1	TCAGTGTTCTGGACCATCAA	TGG	40.5	100	100	89.909	45	68.2165	1	23.553	1	2	-1
IMMP1L_gene_10859_1_picr_2_53131222_1	IMMP1L	gene_10859_1	picr_2	53131222	1	TATCTGATGTACCAGTGTTG	AGG	62.7	100	99.918	89.802	40	57.8125	1	56.687	1	2	-1
IMMP1L_gene_10859_1_picr_2_53116338_1	IMMP1L	gene_10859_1	picr_2	53116338	1	TCTAACCAAACATGACCTGT	TGG	59.3	100	100	83.287	40	78.0434	1	65.868	1	3	-1
IMMP1L_gene_10859_1_picr_2_53116258_-1	IMMP1L	gene_10859_1	picr_2	53116258	-1	ATACCATATGGACTAATACG	AGG	74.3	100	100	96.919	35	58.0978	1	81.836	1	2	-1
IMMP1L_gene_10859_3_picr_2_53136996_1	IMMP1L	gene_10859_3	picr_2	53136996	1	TGCTATACACCCATACTGAA	TGG	55.8	100	100	95.039	40	63.4878	1	10.379	1	3	-1
IMMP1L_gene_10859_3_picr_2_53135022_1	IMMP1L	gene_10859_3	picr_2	53135022	1	TGAATTGTGGGTTCCATTGA	TGG	40.3	100	100	84.755	40	68.2135	1	23.952	1	3	-1
IMMP1L_gene_10859_3_picr_2_53116284_-1	IMMP1L	gene_10859_3	picr_2	53116284	-1	CTACAGACTCCAGGTACTAC	GGG	50.7	100	94.749	96.104	50	68.4432	1	76.647	1	2	-1
IMMP1L_gene_10859_3_picr_2_53116254_-1	IMMP1L	gene_10859_3	picr_2	53116254	-1	CATATGGACTAATACGAGGA	CGG	68.3	100	99.745	92.457	40	55.3093	1	82.635	1	2	-1
IMMP1L_gene_10859_3_picr_2_53116241_-1	IMMP1L	gene_10859_3	picr_2	53116241	-1	ACGAGGACGGATCTTCTTCA	AGG	50.2	100	97.388	95.831	50	56.8715	1	85.23	1	2	-1
IMMP1L_gene_10859_5_picr_2_53136995_-1	IMMP1L	gene_10859_5	picr_2	53136995	-1	GCTGGCTATACCATTCAGTA	TGG	44.3	100	100	90.85	45	62.9575	1	10.579	1	2	-1
IMMP1L_gene_10859_5_picr_2_53136948_-1	IMMP1L	gene_10859_5	picr_2	53136948	-1	ATACGTTGGTGGTATTGTAA	TGG	53.2	100	100	97.366	35	71.1679	1	19.96	1	2	-1
IMMP1L_gene_10859_5_picr_2_53116345_1	IMMP1L	gene_10859_5	picr_2	53116345	1	AAACATGACCTGTTGGCACC	TGG	46.7	100	100	91.653	50	77.7414	1	64.471	1	3	-1
IMMP1L_gene_10859_5_picr_2_53116286_1	IMMP1L	gene_10859_5	picr_2	53116286	1	TGGTATAGGCCCGTAGTACC	TGG	49.7	100	100	97.614	55	67.5667	1	76.248	1	3	-1
IMMP1L_gene_10859_5_picr_2_53116272_1	IMMP1L	gene_10859_5	picr_2	53116272	1	CGTATTAGTCCATATGGTAT	AGG	49.1	100	100	91.082	35	67.798	1	79.042	1	2	-1
SPICE1_gene_15130_picr_3_37827100_1	SPICE1	gene_15130	picr_3	37827100	1	CCTTAAGGTACCGAACCAGG	CGG	80.1	100	100	96.465	55	53.702	1	44.147	1	2	-1
SPICE1_gene_15130_picr_3_37825085_1	SPICE1	gene_15130	picr_3	37825085	1	AGAACATGTGAATACCTGCG	TGG	77.9	100	100	94.453	45	65.94	1	49.922	1	2	-1
SPICE1_gene_15130_picr_3_37819726_-1	SPICE1	gene_15130	picr_3	37819726	-1	GGCGAGACTTCAGCAGTACA	TGG	62.1	100	99.294	91.91	55	71.5964	1	50.62	1	2	-1
SPICE1_gene_15130_picr_3_37818560_-1	SPICE1	gene_15130	picr_3	37818560	-1	CATGCCATTGATGTTCCGAG	GGG	75	100	100	99.399	50	79.6913	1	57.597	1	2	-1
SPICE1_gene_15130_picr_3_37816576_-1	SPICE1	gene_15130	picr_3	37816576	-1	TCCACGAATCCCTCCCACTG	TGG	69.8	100	98.429	90.943	60	63.3311	1	66.434	1	3	-1
FRMD6_gene_13835_picr_27_2544802_-1	FRMD6	gene_13835	picr_27	2544802	-1	TCTCCACATAGTACTGCACC	CGG	61	100	98.765	96.189	50	56.8609	1	18.172	1	2	-1
FRMD6_gene_13835_picr_27_2547700_-1	FRMD6	gene_13835	picr_27	2547700	-1	AGACAGCACCTACCCATGCT	GGG	61	100	100	91.193	55	54.2529	1	29.785	1	3	-1
FRMD6_gene_13835_picr_27_2554538_1	FRMD6	gene_13835	picr_27	2554538	1	TGACTCTGGGATTGACCATG	CGG	66.6	100	100	91.393	50	66.7718	1	40.645	1	3	-1
FRMD6_gene_13835_picr_27_2557529_1	FRMD6	gene_13835	picr_27	2557529	1	GGAAGCTGGTCTATTACACA	GGG	70.1	100	100	93.89	45	73.7102	1	48.871	1	2	-1
FRMD6_gene_13835_picr_27_2561262_-1	FRMD6	gene_13835	picr_27	2561262	-1	AGTGTCGGCTTCGATGCCCG	AGG	65.2	100	99.379	99.86	65	65.5681	1	63.763	1	3	-1
PKNOX1_gene_28539_picr_84_6417058_1	PKNOX1	gene_28539	picr_84	6417058	1	AATGTCCACATCGAAGCTGG	CGG	71.1	100	96.236	94.106	50	64.5188	1	19.626	1	2	-1
PKNOX1_gene_28539_picr_84_6415434_-1	PKNOX1	gene_28539	picr_84	6415434	-1	AACAGCGAGACGCTCTTGAG	TGG	65.9	100	100	98.977	55	60.4145	1	35.88	1	2	-1
PKNOX1_gene_28539_picr_84_6412807_1	PKNOX1	gene_28539	picr_84	6412807	1	CTGGCACCACGATTCCCTGG	GGG	66.1	100	99.774	96.93	65	74.2588	1	41.948	1	3	-1
PKNOX1_gene_28539_picr_84_6410633_1	PKNOX1	gene_28539	picr_84	6410633	1	TTGACCTTGTGGAGTGACGA	CGG	72.3	100	99.067	94.585	50	61.4158	1	48.839	1	2	-1
PKNOX1_gene_28539_picr_84_6408511_-1	PKNOX1	gene_28539	picr_84	6408511	-1	AGCATGCCACCAATGTGATG	CGG	68.9	100	100	91.84	50	62.724	1	61.348	1	2	-1
GNAQ_gene_11485_picr_20_20470426_1	GNAQ	gene_11485	picr_20	20470426	1	TCTAATCATGGCCTGCATGG	CGG	71.2	100	99.896	94.882	50	47.0508	1	23.982	1	2	-1
GNAQ_gene_11485_picr_20_20380063_-1	GNAQ	gene_11485	picr_20	20380063	-1	TCATGCACAATTAGTCCGAG	AGG	69.8	100	100	98.867	45	47.3542	1	31.482	1	2	-1
GNAQ_gene_11485_picr_20_20363139_1	GNAQ	gene_11485	picr_20	20363139	1	ATTCGATGATCCCTGTGGTG	GGG	63.9	100	100	95.793	50	62.5445	1	51.574	1	3	-1
GNAQ_gene_11485_picr_20_20360205_-1	GNAQ	gene_11485	picr_20	20360205	-1	TGCAGAATGGTCGATGTAGG	GGG	65.3	100	98.072	94.342	50	71.4062	1	57.13	1	2	-1
GNAQ_gene_11485_picr_20_20325640_1	GNAQ	gene_11485	picr_20	20325640	1	CTGGGAAGTAGTCGACTAGG	TGG	66.1	100	100	96.389	55	65.2316	1	79.907	1	3	-1
PDP1_gene_23799_picr_6_42499754_-1	PDP1	gene_23799	picr_6	42499754	-1	AGCTGATATTGATGTTAAGG	AGG	61.6	100	100	74.158	35	53.0061	1	49.059	1	2	1
PDP1_gene_23799_picr_6_42499598_-1	PDP1	gene_23799	picr_6	42499598	-1	AGATGGTGTTGACCTCCACG	TGG	81.3	100	100	92.556	55	52.7692	1	57.697	1	2	1
PDP1_gene_23799_picr_6_42499431_-1	PDP1	gene_23799	picr_6	42499431	-1	AGAGTGTGGTGAAGCAGGAT	CGG	53.2	100	100	73.494	50	55.3745	1	66.944	1	2	1
PDP1_gene_23799_picr_6_42499330_1	PDP1	gene_23799	picr_6	42499330	1	CATTGTCATTCAATTGGTCT	GGG	44	100	100	89.012	35	62.3391	1	72.536	1	2	1
PDP1_gene_23799_picr_6_42499229_-1	PDP1	gene_23799	picr_6	42499229	-1	TTATCACCGATTAAGGCCAC	AGG	58	100	100	96.309	45	68.7076	1	78.129	1	2	1
MED13L_gene_21940_picr_53_10859126_-1	MED13L	gene_21940	picr_53	10859126	-1	CCGGCCTCCAGAGCTCCAAG	GGG	71.5	100	99.77	91.573	70	56.0199	1	30.033	1	2	-1
MED13L_gene_21940_picr_53_10856984_-1	MED13L	gene_21940	picr_53	10856984	-1	TACACCAGGTCATTCCACGC	CGG	72.7	100	99.964	97.351	55	57.5217	1	34.947	1	2	-1
MED13L_gene_21940_picr_53_10848845_-1	MED13L	gene_21940	picr_53	10848845	-1	GGGCATGATGGAGAGTCCCG	TGG	70.1	100	99.332	90.195	65	55.0755	1	41.057	1	3	-1
MED13L_gene_21940_picr_53_10845236_1	MED13L	gene_21940	picr_53	10845236	1	TCAGATAGTCTGGATCTGCG	AGG	75.1	100	100	95.307	50	78.4586	1	45.809	1	2	-1
MED13L_gene_21940_picr_53_10844349_1	MED13L	gene_21940	picr_53	10844349	1	GTGAGGCCAACAGTGTACGG	TGG	77.5	100	99.869	98.448	60	75.538	1	58.899	1	2	-1
PTCD2_gene_20913_picr_5_30672256_1	PTCD2	gene_20913	picr_5	30672256	1	CATAACCTTCCCAGTACCAA	AGG	63.2	100	99.938	90.61	45	46.1112	0.8	27.439	1	3	-1
PTCD2_gene_20913_picr_5_30674669_1	PTCD2	gene_20913	picr_5	30674669	1	GTGTCAGTCTCGGGAAGATG	TGG	59.9	100	100	86.258	55	69.5143	0.8	35.366	1	3	-1
PTCD2_gene_20913_picr_5_30678051_1	PTCD2	gene_20913	picr_5	30678051	1	AGTGGAGCTCATCAAAGACA	AGG	69.5	100	96.7	90.895	45	56.0681	0.8	46.342	1	3	-1
PTCD2_gene_20913_picr_5_30681005_1	PTCD2	gene_20913	picr_5	30681005	1	TCTCTTCACTAGCACTTACG	AGG	62.7	100	100	98.263	45	73.284	0.8	47.104	1	2	-1
PTCD2_gene_20913_picr_5_30684170_1	PTCD2	gene_20913	picr_5	30684170	1	CATCTCTTCACAGAATAGTC	CGG	49.4	100	99.963	91.12	40	70.2585	1	60.061	1	2	-1
PTCD3_gene_24509_1_picr_63_10788531_1	PTCD3	gene_24509_1	picr_63	10788531	1	ACTTGCATCCACAGTAAACA	GGG	62.8	100	100	94.053	40	66.8822	1	11.276	1	3	-1
PTCD3_gene_24509_1_picr_63_10790152_-1	PTCD3	gene_24509_1	picr_63	10790152	-1	ATACATAAGGCACAGCCGTA	GGG	63.6	100	99.975	98.931	45	57.2006	1	11.9	1	2	-1
PTCD3_gene_24509_1_picr_63_10795001_-1	PTCD3	gene_24509_1	picr_63	10795001	-1	CGATAAGGACAGTCAGCTGG	GGG	68.4	100	99.437	93.847	55	55.4475	1	29.367	1	2	-1
PTCD3_gene_24509_1_picr_63_10799359_1	PTCD3	gene_24509_1	picr_63	10799359	1	CCTACTGTACAATGATCCAA	GGG	66	100	100	95.413	40	54.7316	1	37.572	1	2	-1
PTCD3_gene_24509_1_picr_63_10800396_-1	PTCD3	gene_24509_1	picr_63	10800396	-1	TCAGTGCTTGTGCATAAGCT	CGG	64.8	100	100	95.809	45	62.3515	1	38.676	1	2	-1
DSCR3_gene_28954_picr_87_4886067_-1	DSCR3	gene_28954	picr_87	4886067	-1	AAAGACTCCGTCCAGCACCA	GGG	69.3	100	100	97.097	55	58.0279	1	16.72	1	3	-1
DSCR3_gene_28954_picr_87_4885461_-1	DSCR3	gene_28954	picr_87	4885461	-1	GTCCTGTATGAGACCTACCA	CGG	72.1	100	100	97.77	50	57.2265	1	39.894	1	2	-1
DSCR3_gene_28954_picr_87_4879372_1	DSCR3	gene_28954	picr_87	4879372	1	GGTCAGGTCCTTGGCCAACA	GGG	61.5	100	99.827	95.807	60	63.2654	1	46.138	1	2	-1
DSCR3_gene_28954_picr_87_4876538_-1	DSCR3	gene_28954	picr_87	4876538	-1	CGTTGACTTCACCATCACCC	CGG	69.1	100	99.678	92.508	55	58.6975	1	55.979	1	3	-1
DSCR3_gene_28954_picr_87_4873568_1	DSCR3	gene_28954	picr_87	4873568	1	CCTTACCACAGGTCTCCACC	CGG	64.8	100	98.545	89.268	60	65.0479	1	73.862	1	2	-1
PTCD1_gene_21238_picr_50_8910022_1	PTCD1	gene_21238	picr_50	8910022	1	CACGTCATTATAGAGCCTGA	AGG	61.2	100	100	98.219	45	59.4971	1	27.991	1	2	1
PTCD1_gene_21238_picr_50_8908911_1	PTCD1	gene_21238	picr_50	8908911	1	ATTGAACAGAGCTGTGTACG	TGG	67.8	100	100	91.933	45	54.1727	1	30.402	1	2	1
PTCD1_gene_21238_picr_50_8908731_-1	PTCD1	gene_21238	picr_50	8908731	-1	GTGCCTTGATATCTTCAAGG	TGG	65	100	100	90.655	45	81.4362	1	38.913	1	2	1
PTCD1_gene_21238_picr_50_8907955_-1	PTCD1	gene_21238	picr_50	8907955	-1	CCCAGGAAATCATCCACAAG	GGG	66.6	100	100	92.163	50	66.664	1	39.575	1	3	1
PTCD1_gene_21238_picr_50_8905939_-1	PTCD1	gene_21238	picr_50	8905939	-1	TGGCTATAACCTCCTGTTGG	GGG	66.5	100	100	94.335	50	69.3567	1	46.714	1	2	1
GNAL_gene_24669_1_picr_65_5406429_-1	GNAL	gene_24669_1	picr_65	5406429	-1	AAATGTCAAAGATGCTATCG	TGG	62.3	100	100	90.478	35	67.8952	1	23.386	1	3	-1
GNAL_gene_24669_1_picr_65_5406193_1	GNAL	gene_24669_1	picr_65	5406193	1	ATATTCGAAGTCAGTGATAG	GGG	61.8	100	100	95.808	35	63.825	1	32.286	1	2	-1
GNAL_gene_24669_1_picr_65_5357666_-1	GNAL	gene_24669_1	picr_65	5357666	-1	TGATCACGTGAAGAAGCTGT	GGG	72	100	99.484	85.921	45	55.6605	1	36.475	1	2	-1
GNAL_gene_24669_1_picr_65_5332825_-1	GNAL	gene_24669_1	picr_65	5332825	-1	CTACAACATGGTGATCCGGG	AGG	72.2	100	99.451	98.205	55	54.2718	1	63.962	1	3	-1
GNAL_gene_24669_1_picr_65_5330326_-1	GNAL	gene_24669_1	picr_65	5330326	-1	TGGCAGAGAAGGTCTTGGCA	GGG	67.5	100	98.622	86.037	55	65.229	1	75.654	1	2	-1
HLTF_gene_18283_picr_4_24849937_-1	HLTF	gene_18283	picr_4	24849937	-1	AATGTGAATGGAGATCAGGT	TGG	63.2	100	99.967	90.4	40	44.4983	1	10.593	1	2	-1
HLTF_gene_18283_picr_4_24847679_1	HLTF	gene_18283	picr_4	24847679	1	TGAACTGGTGTATTATGGCT	GGG	63.3	100	100	93.674	40	71.6758	1	19.265	1	2	-1
HLTF_gene_18283_picr_4_24843959_1	HLTF	gene_18283	picr_4	24843959	1	GCTGTTCCCAGAATGGTGGA	AGG	65.3	100	99.909	81.344	55	68.933	1	25.886	1	3	-1
HLTF_gene_18283_picr_4_24836215_-1	HLTF	gene_18283	picr_4	24836215	-1	TCTAGATGTAGTGAAGAACC	TGG	63.1	100	98.544	88.366	40	66.6095	1	35.816	1	2	-1
HLTF_gene_18283_picr_4_24813270_1	HLTF	gene_18283	picr_4	24813270	1	AGACATCTGCATAGTGTGCA	AGG	60.4	100	99.738	90.475	45	64.4278	1	69.182	1	1	-1
ZHX1-C8ORF76_gene_20570_3_picr_49_11799739_1	ZHX1-C8ORF76	gene_20570_3	picr_49	11799739	1	TCACTCTCAAGAAGTTCCGA	GGG	64.6	100	100	95.987	45	70.2798	1	10	1	2	-1
ZHX1-C8ORF76_gene_20570_3_picr_49_11801206_1	ZHX1-C8ORF76	gene_20570_3	picr_49	11801206	1	AAGGGATGTCCAAGAAGGCC	AGG	50.9	100	99.746	82.231	55	64.9918	1	22.778	1	3	-1
ZHX1-C8ORF76_gene_20570_3_picr_49_11802259_-1	ZHX1-C8ORF76	gene_20570_3	picr_49	11802259	-1	GCAGATCACAGGAACCAGTA	CGG	62	100	100	92.178	50	66.0009	1	32.222	1	2	-1
ZHX1-C8ORF76_gene_20570_3_picr_49_11804533_1	ZHX1-C8ORF76	gene_20570_3	picr_49	11804533	1	CACAGTGCTGTACCTCCACT	TGG	53.1	100	99.994	95.375	55	66.3136	1	50.444	1	2	-1
ZHX1-C8ORF76_gene_20570_3_picr_49_11804690_1	ZHX1-C8ORF76	gene_20570_3	picr_49	11804690	1	GCATTGTGTACGTCATCTCG	GGG	68.9	100	100	99.714	50	76.5161	1	67.889	1	2	-1
AGFG2_gene_30627_picr_98_7122697_-1	AGFG2	gene_30627	picr_98	7122697	-1	CACCTATGTGGACATCACTG	TGG	66.3	100	99.44	93.77	50	43.2904	0.91	10.716	1	2	-1
AGFG2_gene_30627_picr_98_7105744_1	AGFG2	gene_30627	picr_98	7105744	1	TAGACTTGACTCGATGTGGG	GGG	68.9	100	100	96.845	50	73.7125	1	19.953	1	3	-1
AGFG2_gene_30627_picr_98_7101548_1	AGFG2	gene_30627	picr_98	7101548	1	AAGGGTCACCTGGCTCGAAG	AGG	63.6	100	100	98.554	60	71.6477	1	39.964	1	3	-1
AGFG2_gene_30627_picr_98_7100567_1	AGFG2	gene_30627	picr_98	7100567	1	CAGGTGGCACTTACCTCCAA	AGG	60.9	100	99.253	91.063	55	77.8441	1	49.378	1	2	-1
AGFG2_gene_30627_picr_98_7092824_-1	AGFG2	gene_30627	picr_98	7092824	-1	CCCAACAGCCTCACAGACGT	GGG	69.5	100	100	92.919	60	66.8929	0.91	63.41	1	3	-1
DPF2_gene_16648_picr_35_2757297_-1	DPF2	gene_16648	picr_35	2757297	-1	GTAGGAGTACAACTGTCCAG	AGG	74.4	100	100	92.366	50	67.3364	1	16.831	1	2	-1
DPF2_gene_16648_picr_35_2758364_-1	DPF2	gene_16648	picr_35	2758364	-1	AGGCTGTCATCATCAACACG	GGG	75.3	100	99.921	92.585	50	62.5402	1	33.744	1	2	-1
DPF2_gene_16648_picr_35_2759494_1	DPF2	gene_16648	picr_35	2759494	1	ACTGGATGCTTCCATCCTGG	AGG	68.3	100	99.202	86.66	55	61.371	1	49.59	1	2	-1
DPF2_gene_16648_picr_35_2761058_-1	DPF2	gene_16648	picr_35	2761058	-1	AATGGGCATAGTGGTAACTG	AGG	73.5	100	100	86.424	45	70.726	1	58.785	1	3	-1
DPF2_gene_16648_picr_35_2761578_1	DPF2	gene_16648	picr_35	2761578	1	CTAGTGTCCTGTTCTGACTG	TGG	65.3	100	97.023	84.434	50	63.473	1	76.519	1	2	-1
DPF3_gene_13988_picr_27_14692281_-1	DPF3	gene_13988	picr_27	14692281	-1	TGGATGGAGAAGAGGCACCG	AGG	75.7	100	99.254	89.031	60	77.9248	1	13.582	1	2	-1
DPF3_gene_13988_picr_27_14673798_-1	DPF3	gene_13988	picr_27	14673798	-1	GCGACGATTGCACCCGCCAG	AGG	60.3	100	100	98.927	70	61.1859	1	19.552	1	3	-1
DPF3_gene_13988_picr_27_14647027_-1	DPF3	gene_13988	picr_27	14647027	-1	AAGCGCAAGAACAGGACCAG	AGG	64.5	100	99.669	90.481	55	70.2545	1	38.433	1	2	-1
DPF3_gene_13988_picr_27_14636999_1	DPF3	gene_13988	picr_27	14636999	1	TTACTTACTGTCACACACGT	AGG	60.5	100	100	97.89	40	57.6944	1	44.403	1	2	-1
DPF3_gene_13988_picr_27_14616692_-1	DPF3	gene_13988	picr_27	14616692	-1	TCACACTCATCTGGCCAGCG	AGG	66.4	100	99.974	94.075	60	56.1025	1	50	1	2	-1
DPF1_gene_4325_1_picr_119_3892129_1	DPF1	gene_4325_1	picr_119	3892129	1	ACGGAGACTCAACATCCTGG	AGG	77.5	100	100	95.778	55	64.3593	1	40.644	1	2	-1
DPF1_gene_4325_1_picr_119_3893873_-1	DPF1	gene_4325_1	picr_119	3893873	-1	CGGCACACAGCAGAGCCTCG	AGG	68.1	100	99.521	88.927	70	60.9573	0.92	46.468	1	2	-1
DPF1_gene_4325_1_picr_119_3894205_-1	DPF1	gene_4325_1	picr_119	3894205	-1	TCTTCTACCTCGAGATCATG	CGG	65	100	98.865	96.618	45	51.1722	0.92	52.664	1	2	-1
DPF1_gene_4325_1_picr_119_3895405_-1	DPF1	gene_4325_1	picr_119	3895405	-1	AACTCACTATCACAGACGTA	CGG	62.4	100	100	98.148	40	69.466	0.92	60.843	1	2	-1
DPF1_gene_4325_1_picr_119_3896779_1	DPF1	gene_4325_1	picr_119	3896779	1	TCAGCCAAGAAAGCACCAGA	CGG	71.9	100	99.509	86.088	50	70.4977	0.85	75.031	1	3	-1
PPP1R9B_gene_4826_picr_120_4116273_-1	PPP1R9B	gene_4826	picr_120	4116273	-1	CAGCAGCCTGAACGAGAACG	TGG	69.6	100	100	96.991	60	47.5356	1	12.632	1	2	-1
PPP1R9B_gene_4826_picr_120_4116003_-1	PPP1R9B	gene_4826	picr_120	4116003	-1	GCGCTTCAACGGCAGCACCG	AGG	72.2	100	97.861	97.861	70	64.0752	1	23.635	1	2	-1
PPP1R9B_gene_4826_picr_120_4115382_-1	PPP1R9B	gene_4826	picr_120	4115382	-1	GAGCGCCTACAGTGGACTCG	GGG	67.5	100	100	96.279	65	59.648	1	48.941	1	2	-1
PPP1R9B_gene_4826_picr_120_4111518_-1	PPP1R9B	gene_4826	picr_120	4111518	-1	GTTCAGCACCTACTCCAATG	AGG	72.9	100	99.695	91.804	50	59.2102	1	56.642	1	2	-1
PPP1R9B_gene_4826_picr_120_4106489_-1	PPP1R9B	gene_4826	picr_120	4106489	-1	TCTGTCCTCAGGAATACCAA	GGG	72.3	100	99.34	91.227	45	74.6221	1	69.886	1	2	-1
CLPX_gene_5742_picr_13_30417412_-1	CLPX	gene_5742	picr_13	30417412	-1	CAGACATCATTAACGCCTAG	AGG	69.7	100	100	98.917	45	73.3603	1	35.121	1	2	-1
CLPX_gene_5742_picr_13_30410165_1	CLPX	gene_5742	picr_13	30410165	1	GCTCCTAAGGCATTGCCATG	TGG	63.3	100	100	92.742	55	64.639	1	39.274	1	2	-1
CLPX_gene_5742_picr_13_30409465_-1	CLPX	gene_5742	picr_13	30409465	-1	TGACTGTACGACTCTGACTC	AGG	58.9	100	100	95.833	50	62.4671	1	50.841	1	1	-1
CLPX_gene_5742_picr_13_30406628_-1	CLPX	gene_5742	picr_13	30406628	-1	GCTTAGACAGAATCATCAGT	AGG	63.7	100	99.545	88.63	40	68.3827	1	67.823	1	2	-1
CLPX_gene_5742_picr_13_30404482_1	CLPX	gene_5742	picr_13	30404482	1	TTCTCATCTAGGCTATGCAG	AGG	68.8	100	100	90.257	45	64.4397	1	79.811	1	2	-1
CTIF_gene_2562_1_picr_102_2502487_-1	CTIF	gene_2562_1	picr_102	2502487	-1	CCTGCCACACATCGACAGAG	AGG	73.1	100	100	98.845	60	64.0102	0.8	21.992	1	2	-1
CTIF_gene_2562_1_picr_102_2497859_-1	CTIF	gene_2562_1	picr_102	2497859	-1	CAACCTGAATGACATCGAGA	AGG	66.8	100	97.688	96.915	45	61.9852	0.8	25.104	1	2	-1
CTIF_gene_2562_1_picr_102_2467644_-1	CTIF	gene_2562_1	picr_102	2467644	-1	GGAGGAGAAGAAACGACCGA	AGG	77.2	100	100	91.83	55	59.5933	0.8	30.031	1	3	-1
CTIF_gene_2562_1_picr_102_2428158_-1	CTIF	gene_2562_1	picr_102	2428158	-1	CAAACTTGAAGATAGCCCAG	GGG	80.3	100	100	92.554	45	57.4606	1	50.882	1	3	-1
CTIF_gene_2562_1_picr_102_2426436_-1	CTIF	gene_2562_1	picr_102	2426436	-1	CAAGCTAACCTCCTTCATGG	AGG	73.3	100	100	92.56	50	41.5084	1	68.465	1	2	-1
CTIF_gene_2562_2_picr_102_2522690_-1	CTIF	gene_2562_2	picr_102	2522690	-1	CTGCTGACGGACAAGCCAGA	AGG	63.6	100	99.951	90.162	60	70.6178	1	24.408	1	2	-1
CTIF_gene_2562_2_picr_102_2513787_-1	CTIF	gene_2562_2	picr_102	2513787	-1	GGTAGCTGTTCCTTCTCCAG	AGG	65.5	100	98.216	83.104	55	77.7054	1	41.348	1	2	-1
CTIF_gene_2562_2_picr_102_2503609_-1	CTIF	gene_2562_2	picr_102	2503609	-1	GACAACTCTCTAGACGTGCT	GGG	62.9	100	100	97.643	50	58.6522	1	51.184	1	2	-1
CTIF_gene_2562_2_picr_102_2502532_-1	CTIF	gene_2562_2	picr_102	2502532	-1	CTTCACCCAGTTCCATCGGA	AGG	62.6	100	99.981	98.376	55	53.925	1	69.035	1	3	-1
CTIF_gene_2562_2_picr_102_2497906_-1	CTIF	gene_2562_2	picr_102	2497906	-1	TTGTGGTCTAGGTGTGGAAA	AGG	46.3	100	100	91.424	45	67.4589	1	79.599	1	3	-1
POL_IPMAI_gene_10635_picr_2_38397969_1	POL_IPMAI	gene_10635	picr_2	38397969	1	AAGGCAATGTCCAATGACAT	TGG	55.7	100	99.865	23.466	40	62.2936	1	29.487	1	2	1
POL_IPMAI_gene_14158_picr_28_3680022_1	POL_IPMAI	gene_14158	picr_28	3680022	1	AAGAGAGAAGCGCCTGTGTA	GGG	58.6	100	99.973	36.741	50	70.424	1	10.846	1	2	1
POL_IPMAI_gene_14158_picr_28_3679943_1	POL_IPMAI	gene_14158	picr_28	3679943	1	TTACTCCAGTATGGCGGACA	GGG	63.3	100	84.905	21.409	50	55.2242	1	18.707	1	2	0
POL_IPMAI_gene_14158_picr_28_3679808_1	POL_IPMAI	gene_14158	picr_28	3679808	1	CTCCAGTGAGTGGTATGGCA	TGG	57.1	100	98.409	13.243	55	65.7085	1	32.139	1	2	1
POL_IPMAI_gene_14158_picr_28_3680079_1	POL_IPMAI	gene_14158	picr_28	3680079	1	CTTAGCGGCTTGCAGTGGGG	GGG	61.2	100	99.866	29.794	65	64.2771	1	5.174	1	4	0
POL_IPMAI_gene_14158_picr_28_3679625_1	POL_IPMAI	gene_14158	picr_28	3679625	1	CAATGATGCCCTGCCCTCGA	GGG	56.8	100	99.93	49.802	60	65.7339	1	50.348	1	3	1
POL_IPMAI_gene_26132_picr_72_1078471_-1	POL_IPMAI	gene_26132	picr_72	1078471	-1	CAATAAGGCATATGCAAAGT	TGG	47.9	100	99.05	46.591	35	64.6724	1	20.268	1	3	0
POL_IPMAI_gene_26132_picr_72_1078346_-1	POL_IPMAI	gene_26132	picr_72	1078346	-1	TTCCACAAAAGATAGAGATT	AGG	41.8	100	99.94	19.47	30	60.5365	1	41.206	1	4	1
POL_IPMAI_gene_26132_picr_72_1078043_-1	POL_IPMAI	gene_26132	picr_72	1078043	-1	TGTGGCAAGATGGTCCGTTA	TGG	54.3	100	100	98.969	50	68.8399	1	91.96	1	2	0
POL_IPMAI_gene_6059_picr_132_2462171_-1	POL_IPMAI	gene_6059	picr_132	2462171	-1	TTACCCTCGGTGCCAAGAGT	TGG	48.4	100	100	95.726	55	57.9268	1	74.947	1	3	0
POL_IPMAI_gene_9291_picr_179_624253_-1	POL_IPMAI	gene_9291	picr_179	624253	-1	CCTCCAAATTGCTATGGAGA	AGG	60.5	100	99.853	12.684	45	54.2007	1	27.893	1	3	-1
POL_IPMAI_gene_9291_picr_179_623253_-1	POL_IPMAI	gene_9291	picr_179	623253	-1	CATGTATATTACATATATCA	GGG	49.8	100	100	67.645	20	64.7501	1	71.644	1	2	-1
POL_IPMAI_gene_9291_picr_179_623243_-1	POL_IPMAI	gene_9291	picr_179	623243	-1	ACATATATCAGGGCTCATTC	AGG	38.7	100	100	48.961	40	76.3654	1	72.801	1	3	-1
POL_IPMAI_gene_9291_picr_179_623187_1	POL_IPMAI	gene_9291	picr_179	623187	1	AACTGCCGCAGCTAGCCTTG	TGG	64.2	100	72.098	74.227	60	56.1767	1	79.282	1	2	-1
POL_IPMAI_gene_9291_picr_179_623181_-1	POL_IPMAI	gene_9291	picr_179	623181	-1	TAAAGCCACAAGGCTAGCTG	CGG	66.6	100	85.324	51.698	50	63.3193	1	79.977	1	3	-1
RPL18A_gene_28720_picr_85_7588881_1	RPL18A	gene_28720	picr_85	7588881	1	CTGGGTAACAGCGCCTGCTG	TGG	60.7	100	99.455	92.965	65	71.477	1	57.815	1	3	-1
RPL18A_gene_28720_picr_85_7588863_1	RPL18A	gene_28720	picr_85	7588863	1	GGTGGGTGACTCACAGCACT	GGG	57.7	100	100	86.762	60	67.4133	1	61.205	1	3	-1
RPL18A_gene_28720_picr_85_7588646_-1	RPL18A	gene_28720	picr_85	7588646	-1	CTCCCCAGATCGAGACATGG	GGG	63.7	100	100	91.702	60	67.1153	1	63.465	1	4	-1
RPL18A_gene_28720_picr_85_7588622_1	RPL18A	gene_28720	picr_85	7588622	1	TATGTGTATTGAGTGCGCAC	GGG	60.8	100	100	84.16	45	69.984	1	67.985	1	2	-1
RPL18A_gene_28720_picr_85_7588585_-1	RPL18A	gene_28720	picr_85	7588585	-1	AAGGTTGAGGAGATCGCAGC	CGG	57.8	100	100	77.845	55	70.152	1	74.953	1	2	-1
GPALPP1_gene_12617_picr_23_3295326_1	GPALPP1	gene_12617	picr_23	3295326	1	AGACTCCTCAGACAGTGATG	AGG	68.8	100	97.583	85.879	50	47.8526	1	14.217	1	2	-1
GPALPP1_gene_12617_picr_23_3296452_1	GPALPP1	gene_12617	picr_23	3296452	1	AGCAGGACGACTCTCCTCCA	AGG	60.7	100	100	95.347	60	64.4756	1	30.259	1	2	-1
GPALPP1_gene_12617_picr_23_3299767_-1	GPALPP1	gene_12617	picr_23	3299767	-1	GAAGACTTAATGAAACCAGG	TGG	74.9	100	99.939	80.728	40	60.1466	1	33.429	1	3	-1
GPALPP1_gene_12617_picr_23_3304835_1	GPALPP1	gene_12617	picr_23	3304835	1	GTTGGACCAATGCCTGCAAA	AGG	52.5	100	100	94.572	50	54.5	1	45.437	1	3	-1
GPALPP1_gene_12617_picr_23_3305548_1	GPALPP1	gene_12617	picr_23	3305548	1	TGACCGGGAAAGGAAAGCTA	AGG	58.3	100	100	87.08	50	69.2099	1	68.972	1	3	-1
DACT3_gene_11667_1_picr_200_190069_1	DACT3	gene_11667_1	picr_200	190069	1	CGCGGTACTCCTGCCTCTCG	CGG	64.3	100	100	99.724	70	59.0844	1	17.077	1	2	-1
DACT3_gene_11667_1_picr_200_189965_-1	DACT3	gene_11667_1	picr_200	189965	-1	GGAGGACGAGGATGCGGCAG	CGG	46.6	100	87.061	78.861	70	44.0684	1	34.154	1	2	-1
DACT3_gene_11667_1_picr_200_181869_-1	DACT3	gene_11667_1	picr_200	181869	-1	GCAGTTGGGAGACCTGAGTC	TGG	52.3	100	97.916	82.182	60	56.1207	1	49.425	1	3	-1
DACT3_gene_11667_1_picr_200_181658_1	DACT3	gene_11667_1	picr_200	181658	1	CTGGGCCTCCGGTAGAACTG	GGG	67.2	100	99.395	97.702	65	63.9983	1	59.934	1	3	-1
DACT3_gene_11667_1_picr_200_181542_1	DACT3	gene_11667_1	picr_200	181542	1	TAGGGACTTGGGTCTCTCAC	TGG	53.4	100	100	94.354	55	65.2133	1	78.982	1	3	-1
ZNF383_gene_4329_picr_119_4389807_1	ZNF383	gene_4329	picr_119	4389807	1	CAACATCAACGAGTTCATCT	TGG	48.3	100	100	92.996	40	59.0555	1	41.615	1	2	-1
ZNF383_gene_4329_picr_119_4389938_-1	ZNF383	gene_4329	picr_119	4389938	-1	AAGGTATGAGCTACAACTGA	AGG	59.4	100	93.677	90.676	40	69.2901	1	50.582	1	2	-1
ZNF383_gene_4329_picr_119_4390050_-1	ZNF383	gene_4329	picr_119	4390050	-1	CACCAGTGTGAATTCGCTGA	TGG	54.9	100.301	76.441	85.204	50	61.4456	1	58.248	1	2	-1
ZNF383_gene_4329_picr_119_4390190_-1	ZNF383	gene_4329	picr_119	4390190	-1	AAGCTTGGAGCTCTGAGTAA	AGG	51.8	100.114	95.656	89.481	45	63.8007	1	67.83	1	2	-1
ZNF383_gene_4329_picr_119_4390358_-1	ZNF383	gene_4329	picr_119	4390358	-1	AAGTTGTGAACTCTGAGTGA	AGG	62.6	100.022	88.22	82.087	40	76.5788	1	79.329	1	2	-1
BORCS7_gene_13127_1_picr_24_14949959_1	BORCS7	gene_13127_1	picr_24	14949959	1	TGTCTAAGACCCAAAAGGAA	AGG	60	100	99.825	77.473	40	72.5845	0.5	31.331	1	4	-1
BORCS7_gene_13127_1_picr_24_14874272_-1	BORCS7	gene_13127_1	picr_24	14874272	-1	TTCGCCGGTTGAGACGATGG	CGG	70.7	100	100	99.692	60	48.4137	1	54.649	1	2	-1
BORCS7_gene_13127_1_picr_24_14874246_1	BORCS7	gene_13127_1	picr_24	14874246	1	GACTGACCAAATCGTGCTTG	CGG	70	100	100	99.826	50	65.467	1	58.369	1	3	-1
BORCS7_gene_13127_1_picr_24_14874167_-1	BORCS7	gene_13127_1	picr_24	14874167	-1	CGTGATAGCGCTCACCAAGC	AGG	53.5	100	100	98.17	60	60.0985	1	69.671	1	2	-1
BORCS7_gene_13127_1_picr_24_14864954_-1	BORCS7	gene_13127_1	picr_24	14864954	-1	GGGTCAAGCAGCTCGAAACA	TGG	57	100	100	98.966	55	61.8032	1	77.396	1	3	-1
BORCS7_gene_13127_5_picr_24_14874241_-1	BORCS7	gene_13127_5	picr_24	14874241	-1	CCGGATCCGCAAGCACGATT	TGG	46.5	100	100	100	60	63.0831	1	10.063	1	2	-1
BORCS7_gene_13127_5_picr_24_14874195_-1	BORCS7	gene_13127_5	picr_24	14874195	-1	CGGAGAAGGTGAACACCTGC	GGG	53.4	100	100	93.525	60	55.3874	1	24.528	1	2	-1
BORCS7_gene_13127_5_picr_24_14874157_-1	BORCS7	gene_13127_5	picr_24	14874157	-1	CTCACCAAGCAGGTGCTGAA	AGG	54.1	100	98.906	89.459	55	70.3776	1	36.478	1	2	-1
BORCS7_gene_13127_5_picr_24_14874140_-1	BORCS7	gene_13127_5	picr_24	14874140	-1	GAAAGGCTCCCGCAGCTCCG	AGG	61.2	100	99.089	93.583	70	60.6545	1	41.824	1	3	-1
BORCS7_gene_13127_5_picr_24_14864927_1	BORCS7	gene_13127_5	picr_24	14864927	1	TACATCTTCTGAGTGCAAGA	TGG	58.1	100	99.889	88.466	40	66.6739	1	58.805	1	2	-1
BORCS7_gene_13127_9_picr_24_14874209_-1	BORCS7	gene_13127_9	picr_24	14874209	-1	GAAGGGGCTTCTCACGGAGA	AGG	59.6	100	100	96.177	60	61.5853	1	20.126	1	4	-1
BORCS7_gene_13127_9_picr_24_14874196_-1	BORCS7	gene_13127_9	picr_24	14874196	-1	ACGGAGAAGGTGAACACCTG	CGG	66.8	100	99.689	74.802	55	59.4961	1	24.214	1	2	-1
BORCS7_gene_13127_9_picr_24_14874182_1	BORCS7	gene_13127_9	picr_24	14874182	1	CTTGGTGAGCGCTATCACGT	CGG	61.8	100	100	99.964	55	61.4727	1	28.616	1	2	-1
BORCS7_gene_13127_9_picr_24_14864942_-1	BORCS7	gene_13127_9	picr_24	14864942	-1	TCGAAACATGGTTCTACAGG	AGG	62.9	100	100	98.194	45	63.6208	1	54.088	1	3	-1
BORCS7_gene_13127_9_picr_24_14863210_-1	BORCS7	gene_13127_9	picr_24	14863210	-1	TGAACAGTCACCTGACCTGC	AGG	56.1	100	98.854	91.374	55	66.9485	1	89.937	1	2	-1
VPS45_gene_25766_picr_70_1497282_-1	VPS45	gene_25766	picr_70	1497282	-1	CAGCTAGCCAGAACAACTCA	AGG	62.3	100	100	91.173	50	66.2527	1	27.787	1	2	-1
VPS45_gene_25766_picr_70_1496536_1	VPS45	gene_25766	picr_70	1496536	1	GGGTGATGGCGTCGTCACAG	CGG	68.1	100	100	98.792	65	67.4145	1	38.295	1	3	-1
VPS45_gene_25766_picr_70_1493324_1	VPS45	gene_25766	picr_70	1493324	1	GCCCAGTAGTTCATGGACCA	TGG	61.2	100	95.212	94.401	55	67.0891	1	41.214	1	3	-1
VPS45_gene_25766_picr_70_1491883_-1	VPS45	gene_25766	picr_70	1491883	-1	CGTATCAAAGCATGTGACAG	TGG	69.8	100	100	93.38	45	63.6259	1	58.202	1	3	-1
VPS45_gene_25766_picr_70_1483165_-1	VPS45	gene_25766	picr_70	1483165	-1	TCAGCAGTTGTTGAATACGG	TGG	72.2	100	100	99.272	45	65.8407	1	75.073	1	2	-1
BORCS5_gene_27115_picr_79_3272764_-1	BORCS5	gene_27115	picr_79	3272764	-1	CTGAGGCGTTCAGATCGCCG	GGG	72.3	100	100	99.336	65	58.0471	0.67	29.735	1	2	-1
BORCS5_gene_27115_picr_79_3275856_1	BORCS5	gene_27115	picr_79	3275856	1	GGCCAAGATGGATGACATAG	TGG	61	100	99.771	92.04	50	54.8214	0.67	35.979	1	2	-1
BORCS5_gene_27115_picr_79_3321546_1	BORCS5	gene_27115	picr_79	3321546	1	AAATGCCAAACTGGAGAAGC	TGG	45.5	100	99.05	76.659	45	59.3565	0.67	63.915	1	3	-1
BORCS5_gene_27115_picr_79_3321654_1	BORCS5	gene_27115	picr_79	3321654	1	TCTAGTCAAGCGAATCAAGG	AGG	72.9	100	100	96.956	45	66.6919	0.67	75.344	1	2	-1
BORCS5_gene_27115_picr_79_3346965_1	BORCS5	gene_27115	picr_79	3346965	1	CCTGCAGATGGATCTGTCCG	TGG	53.6	100	100	87.442	60	60.3484	0.67	76.931	1	2	-1
RRNAD1_gene_24036_picr_61_8561886_1	RRNAD1	gene_24036	picr_61	8561886	1	CCTGGGCATTCCCAGCAGCA	GGG	57.8	100	100	83.924	65	45.5231	1	27.536	1	3	-1
RRNAD1_gene_24036_picr_61_8561673_-1	RRNAD1	gene_24036	picr_61	8561673	-1	ATCTCAGGTACAGGTCCGTG	TGG	69.5	100	100	98.67	55	58.0918	0.82	31.246	1	2	-1
RRNAD1_gene_24036_picr_61_8561045_1	RRNAD1	gene_24036	picr_61	8561045	1	TGAGCCCACATCCACAACCT	GGG	64.4	100	99.556	92.188	55	56.0022	0.94	44.174	1	3	-1
RRNAD1_gene_24036_picr_61_8559843_-1	RRNAD1	gene_24036	picr_61	8559843	-1	CCTCTGGAGACATCGGGCCA	GGG	61	100	99.02	91.808	65	61.5824	0.94	59.71	1	3	-1
RRNAD1_gene_24036_picr_61_8559602_-1	RRNAD1	gene_24036	picr_61	8559602	-1	CCCTAGAAGACTATGCAGAG	AGG	72.2	100	100	94.03	50	66.7017	0.94	73.681	1	3	-1
VPS41_gene_17215_picr_36_13666621_-1	VPS41	gene_17215	picr_36	13666621	-1	ACACATGGGCGTGTGTTCTG	AGG	66.9	100	99.654	92.844	55	64.8072	1	11.88	1	3	-1
VPS41_gene_17215_picr_36_13642772_1	VPS41	gene_17215	picr_36	13642772	1	CGAAGACTTATATCATCTCG	GGG	68.1	100	100	97.813	40	61.9355	1	24.267	1	2	-1
VPS41_gene_17215_picr_36_13625625_1	VPS41	gene_17215	picr_36	13625625	1	ACAACAAGCTGATCACAGAG	AGG	74.9	100	99.408	90.058	45	61.9214	1	32.356	1	2	-1
VPS41_gene_17215_picr_36_13614692_-1	VPS41	gene_17215	picr_36	13614692	-1	GAGAATATGACATGGCTGCA	CGG	67.1	100	99.24	93.231	45	68.7242	1	48.417	1	2	-1
VPS41_gene_17215_picr_36_13611600_1	VPS41	gene_17215	picr_36	13611600	1	AGGCCACTCTCTGATCAATG	TGG	70.3	100	99.138	97.016	50	72.7757	1	55.959	1	2	-1
BCAP29_gene_6933_1_picr_140_734923_-1	BCAP29	gene_6933_1	picr_140	734923	-1	AGTGAGGTCTTCCTCTGTTG	GGG	59.5	100	99.556	82.803	50	60.6374	0.83	17.315	1	2	-1
BCAP29_gene_6933_1_picr_140_734822_1	BCAP29	gene_6933_1	picr_140	734822	1	CTACCTCTGAGGAGGGATAA	AGG	42.7	100	99.92	90.34	50	69.5171	0.83	25.019	1	3	-1
BCAP29_gene_6933_1_picr_140_729227_-1	BCAP29	gene_6933_1	picr_140	729227	-1	CTGAGAAGAGCTCAGCCGGC	AGG	50.6	100	100	92.827	65	66.0535	1	38.215	1	2	-1
BCAP29_gene_6933_1_picr_140_726962_-1	BCAP29	gene_6933_1	picr_140	726962	-1	GCTTATTACTCAGCTGGCAA	AGG	52.3	100	100	87.587	45	56.1111	1	48.131	1	2	-1
BCAP29_gene_6933_1_picr_140_719544_-1	BCAP29	gene_6933_1	picr_140	719544	-1	GAATTGAAGAAGGCTTCAGA	TGG	58	100	99.608	79.578	40	71.195	1	63.539	1	2	-1
TMCC1_gene_20114_picr_47_9479553_1	TMCC1	gene_20114	picr_47	9479553	1	GATGCTGCCATCAGTGCTAG	AGG	66.9	100	99.695	88.336	55	59.9617	0.8	36.889	1	2	-1
TMCC1_gene_20114_picr_47_9479265_-1	TMCC1	gene_20114	picr_47	9479265	-1	TTACCACCGCAAGCTCCGTG	AGG	67.9	100	99.55	98.839	60	44.7782	0.8	50.545	1	2	-1
TMCC1_gene_20114_picr_47_9479019_-1	TMCC1	gene_20114	picr_47	9479019	-1	AGACAACATCCCTAACCTGA	AGG	70.5	100	99.593	86.454	45	64.5931	1	62.21	1	3	-1
TMCC1_gene_20114_picr_47_9478874_-1	TMCC1	gene_20114	picr_47	9478874	-1	GGTGCCAACAGTACCACTGG	GGG	75.6	100	99.151	81.748	60	45.3625	1	69.085	1	2	-1
TMCC1_gene_20114_picr_47_9478737_-1	TMCC1	gene_20114	picr_47	9478737	-1	AGAATCCTTCGAGACCCTCA	AGG	67.1	100	100	97.409	50	56.9214	1	75.581	1	3	-1
TMCC2_gene_1470_picr_1_34999675_-1	TMCC2	gene_1470	picr_1	34999675	-1	GGGACACAGCATAGGAGACG	CGG	70.8	100	100	92.658	60	65.6361	0.67	18.389	1	3	-1
TMCC2_gene_1470_picr_1_35024361_1	TMCC2	gene_1470	picr_1	35024361	1	GGAGGCTCGGGACGACAACG	TGG	65	100	100	99.991	70	39.7318	1	44.46	1	3	-1
TMCC2_gene_1470_picr_1_35024757_1	TMCC2	gene_1470	picr_1	35024757	1	CGACAACATCGCCCACCTGA	AGG	65.5	100	99.183	97.521	60	61.8979	1	62.896	1	3	-1
TMCC2_gene_1470_picr_1_35025033_1	TMCC2	gene_1470	picr_1	35025033	1	ACACCTGGAGGACTCCATGG	AGG	71.7	100	98.519	88.243	60	42.9997	1	75.745	1	2	-1
TMCC2_gene_1470_picr_1_35026409_1	TMCC2	gene_1470	picr_1	35026409	1	TACCAGGTATGAGAGGCTGG	AGG	66.7	100	98.618	88.755	55	63.3768	1	79.656	1	2	-1
EEF1AKMT2_gene_16936_2_picr_35_17324721_1	EEF1AKMT2	gene_16936_2	picr_35	17324721	1	ACTTCGTCCCGTCGGCGCTG	GGG	58.5	100	100	100	70	79.7388	1	12.653	1	3	-1
EEF1AKMT2_gene_16936_2_picr_35_17325781_1	EEF1AKMT2	gene_16936_2	picr_35	17325781	1	TTCCAAGAATATGGAGATAC	AGG	43	100	100	83.886	35	61.2403	1	21.905	1	2	-1
EEF1AKMT2_gene_16936_2_picr_35_17326783_1	EEF1AKMT2	gene_16936_2	picr_35	17326783	1	GTATGAACCGACTAATAAGG	TGG	67.7	100	100	99.785	40	61.0962	1	28.163	1	2	-1
EEF1AKMT2_gene_16936_2_picr_35_17326823_-1	EEF1AKMT2	gene_16936_2	picr_35	17326823	-1	AGTTCCAATATCAAGCACTG	AGG	75.8	100	95.034	88.981	40	67.763	1	33.605	1	2	-1
EEF1AKMT2_gene_16936_2_picr_35_17342655_-1	EEF1AKMT2	gene_16936_2	picr_35	17342655	-1	TGCCTTGGTCCAATTACATG	AGG	59.7	100	99.427	95.033	45	71.8606	1	78.095	1	2	-1
EEF1AKMT2_gene_16936_4_picr_35_17338086_1	EEF1AKMT2	gene_16936_4	picr_35	17338086	1	CTCTGTCTCTAGGTGAAACA	TGG	43.7	100	99.546	91.851	45	77.2709	1	12.375	1	3	-1
EEF1AKMT2_gene_16936_4_picr_35_17342559_-1	EEF1AKMT2	gene_16936_4	picr_35	17342559	-1	ATTGTCAGGATTAAGACTTA	TGG	47.1	100	100	92.962	30	59.728	1	48.703	1	2	-1
EEF1AKMT2_gene_16936_4_picr_35_17342613_1	EEF1AKMT2	gene_16936_4	picr_35	17342613	1	ATATGTGAAGTCTCTCTCCA	GGG	65.2	100	100	73.386	40	71.4972	1	59.481	1	2	-1
EEF1AKMT2_gene_16936_4_picr_35_17342664_1	EEF1AKMT2	gene_16936_4	picr_35	17342664	1	AACCTCATGTAATTGGACCA	AGG	68.2	100	99.703	89.788	40	74.3565	1	69.661	1	2	-1
EEF1AKMT2_gene_16936_4_picr_35_17342692_1	EEF1AKMT2	gene_16936_4	picr_35	17342692	1	TTGCTGGATGTGTTCAGTGA	AGG	65.1	100	99.901	77.689	45	69.5429	1	75.249	1	2	-1
EEF1AKMT2_gene_16936_6_picr_35_17324681_1	EEF1AKMT2	gene_16936_6	picr_35	17324681	1	GTACCTGTGCAATCTCGAGA	GGG	68.1	100	100	91.198	50	62.7969	1	12.998	1	2	-1
EEF1AKMT2_gene_16936_6_picr_35_17324695_1	EEF1AKMT2	gene_16936_6	picr_35	17324695	1	TCGAGAGGGCAGTCCCGTGG	CGG	63.3	100	100	92.032	70	68.4472	1	15.933	1	3	-1
EEF1AKMT2_gene_16936_6_picr_35_17324713_1	EEF1AKMT2	gene_16936_6	picr_35	17324713	1	GGCGGCTGACTTCGTCCCGT	CGG	57.6	100	100	99.761	70	75.6803	1	19.706	1	3	-1
EEF1AKMT2_gene_16936_6_picr_35_17326812_-1	EEF1AKMT2	gene_16936_6	picr_35	17326812	-1	CAAGCACTGAGGCATCTGAT	GGG	59.9	100	100	87.993	50	81.7396	1	51.363	1	2	-1
EEF1AKMT2_gene_16936_6_picr_35_17326860_-1	EEF1AKMT2	gene_16936_6	picr_35	17326860	-1	AAGTACCAACAAGTTCAACC	AGG	66	100	96.456	97.087	40	51.7582	1	61.426	1	2	-1
SDR42E2_gene_19499_1_picr_43_12404316_1	SDR42E2	gene_19499_1	picr_43	12404316	1	TCAGGCTGATGTCCGAGATG	AGG	63.1	100	99.442	97.335	55	48.8528	1	40.48	1	2	-1
SDR42E2_gene_19499_1_picr_43_12405969_1	SDR42E2	gene_19499_1	picr_43	12405969	1	ATTGAGTCTATAAATGTCGG	AGG	64.4	100	100	97.896	35	73.4921	1	47.217	1	3	-1
SDR42E2_gene_19499_1_picr_43_12406740_-1	SDR42E2	gene_19499_1	picr_43	12406740	-1	GAAGTTGGTACCTTGTCCAG	GGG	73.1	100	99.971	95.583	50	62.7599	1	55.36	1	2	-1
SDR42E2_gene_19499_1_picr_43_12407350_-1	SDR42E2	gene_19499_1	picr_43	12407350	-1	CCATGGTACTCACCTAGGAG	AGG	66.8	100	96.7	93.291	55	70.4116	1	59.93	1	2	-1
SDR42E2_gene_19499_1_picr_43_12410159_-1	SDR42E2	gene_19499_1	picr_43	12410159	-1	GGAAGACATACCACCACCCG	GGG	68.7	100	99.885	94.543	60	76.2846	1	64.675	1	3	-1
PF13_0198_gene_17610_2_picr_38_9993145_1	PF13_0198	gene_17610_2	picr_38	9993145	1	CTGAAAGGAGGGGACAGCAC	CGG	57.4	100	100	76.812	60	67.2356	1	14.839	1	4	-1
PF13_0198_gene_17610_2_picr_38_9993130_1	PF13_0198	gene_17610_2	picr_38	9993130	1	GGGAAGCAACATATGCTGAA	AGG	63.5	100	100	93.292	45	75.6609	1	18.064	1	3	-1
PF13_0198_gene_17610_2_picr_38_9988851_-1	PF13_0198	gene_17610_2	picr_38	9988851	-1	AGAGACGCGGAAGCGTGAGG	AGG	60.9	100	100	93.78	65	49.4695	1	45.376	1	2	-1
PF13_0198_gene_17610_2_picr_38_9987014_1	PF13_0198	gene_17610_2	picr_38	9987014	1	CGCGTACTGCTGGAACTGCA	CGG	64.5	100	100	95.371	60	53.7439	1	71.183	1	2	-1
PF13_0198_gene_17610_2_picr_38_9986985_-1	PF13_0198	gene_17610_2	picr_38	9986985	-1	ACGCGGCCCAGCAGTACCCG	GGG	64.9	100	99.157	98.364	75	52.4211	1	77.419	1	3	-1
PHF23_gene_27652_picr_8_21851340_-1	PHF23	gene_27652	picr_8	21851340	-1	TTACATCCCTCCTAGCAAAG	AGG	71.5	100	100	94.996	45	63.229	0.75	17.707	1	3	-1
PHF23_gene_27652_picr_8_21850627_-1	PHF23	gene_27652	picr_8	21850627	-1	TGACCTGGATGGGCCCAAAG	TGG	71.3	100	99.647	92.951	60	67.2007	1	39.236	1	3	-1
PHF23_gene_27652_picr_8_21850491_-1	PHF23	gene_27652	picr_8	21850491	-1	AACAGAAAGTTGGGACCAGG	AGG	67.3	100	98.818	74.661	50	68.8764	1	49.844	1	3	-1
PHF23_gene_27652_picr_8_21850318_-1	PHF23	gene_27652	picr_8	21850318	-1	CAGTGATACAGACTCTGAAG	AGG	65.7	100	98.599	78.642	45	47.9749	1	63.338	1	2	-1
PHF23_gene_27652_picr_8_21850203_1	PHF23	gene_27652	picr_8	21850203	1	CTTCAGGGTGGACTGTAACG	GGG	65.2	100	99.942	93.095	55	65.5924	1	72.309	1	3	-1
CLPP_gene_6585_1_picr_139_1047379_1	CLPP	gene_6585_1	picr_139	1047379	1	CTGCTCCCAGCAGCCCATAG	CGG	55.9	100	98.547	89.975	65	74.0468	1	11.355	1	3	-1
CLPP_gene_6585_1_picr_139_1047160_-1	CLPP	gene_6585_1	picr_139	1047160	-1	GTGCTTATGACATATACTCG	AGG	69.9	100	100	97.382	40	76.0946	1	26.374	1	2	-1
CLPP_gene_6585_1_picr_139_1045939_-1	CLPP	gene_6585_1	picr_139	1045939	-1	CACATGTACATCAACAGCCC	AGG	58.5	100	100	91.705	50	84.3429	1	42.735	1	3	-1
CLPP_gene_6585_1_picr_139_1044505_-1	CLPP	gene_6585_1	picr_139	1044505	-1	ATGATCCACCAGCCATCTGG	AGG	63.4	100	100	93.242	55	77.1505	1	64.713	1	2	-1
CLPP_gene_6585_1_picr_139_1043861_-1	CLPP	gene_6585_1	picr_139	1043861	-1	ACACACCAAGCAGAGCCTGC	AGG	63.2	100	98.462	83.166	60	50.8628	1	77.778	1	2	-1
NMNAT2_gene_1273_1_picr_1_16772816_-1	NMNAT2	gene_1273_1	picr_1	16772816	-1	ACACCATCGAGACCTCATGA	AGG	71.5	100	99.955	94.242	50	69.5363	1	34.199	1	2	-1
NMNAT2_gene_1273_1_picr_1_16769922_1	NMNAT2	gene_1273_1	picr_1	16769922	1	AAGGCGTGTTGACATTGGAG	AGG	70.2	100	100	93.699	50	60.4196	1	37.229	1	2	-1
NMNAT2_gene_1273_1_picr_1_16766431_1	NMNAT2	gene_1273_1	picr_1	16766431	1	AGGTGAATCGCTCCACAGGA	GGG	64.9	100	99.713	92.408	55	69.358	1	54.762	1	2	-1
NMNAT2_gene_1273_1_picr_1_16765105_-1	NMNAT2	gene_1273_1	picr_1	16765105	-1	CCAGATGAGAATGCCAACCT	GGG	63.3	100	99.668	85.589	50	70.0622	1	58.658	1	2	-1
NMNAT2_gene_1273_1_picr_1_16740262_1	NMNAT2	gene_1273_1	picr_1	16740262	1	TCTGTGTCAGCTGCATCCCG	GGG	65.9	100	99.649	89.818	60	65.6362	1	75.325	1	3	-1
NMNAT2_gene_1273_3_picr_1_16762005_1	NMNAT2	gene_1273_3	picr_1	16762005	1	AGTGCCATAACAGTAGGGAT	GGG	61	100	100	94.809	45	71.5804	1	16.563	1	3	-1
NMNAT2_gene_1273_3_picr_1_16761518_-1	NMNAT2	gene_1273_3	picr_1	16761518	-1	TTGCGCATCCTGCTGCTGTG	CGG	66	100	94.61	85.753	60	58.8301	1	31.47	1	2	-1
NMNAT2_gene_1273_3_picr_1_16740294_-1	NMNAT2	gene_1273_3	picr_1	16740294	-1	TCAGATGGAGGTGATTGTTG	GGG	63.8	100	96.482	91.968	45	60.5272	1	46.17	1	2	-1
NMNAT2_gene_1273_3_picr_1_16739522_1	NMNAT2	gene_1273_3	picr_1	16739522	1	GTGGAGCTGACTACAGACAT	GGG	70.8	100	100	89.647	50	57.0487	1	73.292	1	2	-1
NMNAT2_gene_1273_3_picr_1_16736410_1	NMNAT2	gene_1273_3	picr_1	16736410	1	GAGACAGGTAATCCACAACA	TGG	68.9	100	99.606	89.735	45	51.2626	1	84.886	1	2	-1
NMNAT2_gene_1273_5_picr_1_16775053_-1	NMNAT2	gene_1273_5	picr_1	16775053	-1	TGGCTGTCCAGAATTCTGAC	TGG	59.2	100	97.127	93.582	50	77.2735	1	19.231	1	2	-1
NMNAT2_gene_1273_5_picr_1_16772878_1	NMNAT2	gene_1273_5	picr_1	16772878	1	TGTCTTGGTAGCATTCCCAT	GGG	66	100	97.881	90.011	45	58.6484	1	21.911	1	3	-1
NMNAT2_gene_1273_5_picr_1_16766430_1	NMNAT2	gene_1273_5	picr_1	16766430	1	AAGGTGAATCGCTCCACAGG	AGG	63.2	100	99.742	97.538	55	69.154	1	51.399	1	2	-1
NMNAT2_gene_1273_5_picr_1_16765103_1	NMNAT2	gene_1273_5	picr_1	16765103	1	CCGCATCACTGTGCCCAGGT	TGG	61.1	100	97.258	87.488	65	69.1287	1	55.711	1	3	-1
NMNAT2_gene_1273_5_picr_1_16761489_1	NMNAT2	gene_1273_5	picr_1	16761489	1	CCAGAGTCCTGGGATGCAGA	AGG	61.6	100	100	83.112	60	64.5687	1	64.802	1	3	-1
NMNAT3_gene_5411_picr_13_499124_-1	NMNAT3	gene_5411	picr_13	499124	-1	AGAGACCACCTACACCAAAC	AGG	55.5	100	99.955	88.169	50	76.6518	1	14.092	1	3	-1
NMNAT3_gene_5411_picr_13_455842_1	NMNAT3	gene_5411	picr_13	455842	1	AATCCAGTCAGATGTCTGCA	GGG	67.2	100	99.187	92.542	45	71.1914	1	29.404	1	2	-1
NMNAT3_gene_5411_picr_13_451065_-1	NMNAT3	gene_5411	picr_13	451065	-1	ACACCATCAGCCTCTGCAGG	TGG	55.4	100	98.287	81.52	60	69.4538	1	50.271	1	2	-1
NMNAT3_gene_5411_picr_13_444437_1	NMNAT3	gene_5411	picr_13	444437	1	TCAGGACGTCTGCTCCACAG	AGG	73.7	100	99.823	89.47	60	61.9186	1	53.929	1	2	-1
NMNAT3_gene_5411_picr_13_444266_1	NMNAT3	gene_5411	picr_13	444266	1	GAATGGGTTCCCTGGCCAGG	TGG	65.5	100	99.455	86.825	65	74.9737	1	77.1	1	3	-1
ZNF784_gene_7996_4_picr_158_182682_1	ZNF784	gene_7996_4	picr_158	182682	1	CAGGTCCTGGTGCCTGACGG	CGG	67	100	98.395	93.24	70	73.9104	0.5	17.443	1	2	-1
ZNF784_gene_7996_4_picr_158_182707_-1	ZNF784	gene_7996_4	picr_158	182707	-1	ATCTCGATGAGGTCACTTGG	GGG	68.2	100	99.716	95.955	50	67.9387	0.5	19.726	1	2	-1
ZNF784_gene_7996_4_picr_158_182750_1	ZNF784	gene_7996_4	picr_158	182750	1	AAAAGTTACAGACACCACGT	CGG	81.6	100	100	91.533	40	64.9332	0.5	23.653	1	4	-1
ZNF784_gene_7996_4_picr_158_182898_-1	ZNF784	gene_7996_4	picr_158	182898	-1	TGTGGCCACACACGTGACAG	CGG	70.6	100	99.445	80.526	60	55.6252	0.5	37.169	1	2	-1
ZNF784_gene_7996_4_picr_158_183321_1	ZNF784	gene_7996_4	picr_158	183321	1	ACACAGTCCTCGGTGCTGAG	CGG	68.9	100	100	80.982	60	68.6809	1	75.799	1	2	-1
ZNF784_gene_8000_picr_158_182726_1	ZNF784	gene_8000	picr_158	182726	1	TGACCTCATCGAGATCCAGG	TGG	78.6	100	99.474	91.452	55	67.444	1	10.973	1	2	-1
ZNF784_gene_8000_picr_158_182965_1	ZNF784	gene_8000	picr_158	182965	1	ACAGCTTGCACACAGGAGAG	CGG	69.8	100	97.293	85.114	55	69.0101	1	35.714	1	2	-1
ZNF784_gene_8000_picr_158_183093_1	ZNF784	gene_8000	picr_158	183093	1	CCTGCAGCACCAACCGGACA	CGG	60.1	100	99.83	98.507	65	66.38	1	48.965	1	2	-1
ZNF784_gene_8000_picr_158_183228_-1	ZNF784	gene_8000	picr_158	183228	-1	GGTCTCGCATGTCTGACGAG	CGG	70.5	100	100	99.236	60	62.2289	1	62.94	1	2	-1
ZNF784_gene_8000_picr_158_183342_1	ZNF784	gene_8000	picr_158	183342	1	GGTCACGCCCGCATCCACAC	GGG	63.7	100	98.251	97.675	70	65.5106	1	74.741	1	3	-1
NMNAT1_gene_2946_picr_106_2723445_1	NMNAT1	gene_2946	picr_106	2723445	1	AAACAGCCTGAGGTGCATGT	TGG	68.9	100	99.827	87.074	50	56.7397	0.86	30.857	1	3	-1
NMNAT1_gene_2946_picr_106_2721922_1	NMNAT1	gene_2946	picr_106	2721922	1	GTTCTGCCATGATGATTCGG	TGG	68.3	100	99.716	94.117	50	67.051	0.86	42.22	1	2	-1
NMNAT1_gene_2946_picr_106_2717676_1	NMNAT1	gene_2946	picr_106	2717676	1	TCCATCAAGAGTGAGCGTTG	TGG	67.6	100	100	94.789	50	74.0434	1	55.157	1	2	-1
NMNAT1_gene_2946_picr_106_2717060_-1	NMNAT1	gene_2946	picr_106	2717060	-1	CCCAGGGTGAAATTGCTGTG	TGG	69.9	100	99.9	92.343	55	73.0849	1	65.559	1	3	-1
NMNAT1_gene_2946_picr_106_2716912_-1	NMNAT1	gene_2946	picr_106	2716912	-1	ACGAGTCTGACGTGCTATGG	AGG	59.4	100	100	95.122	55	64.3293	1	78.496	1	2	-1
EPB41L1_gene_10146_1_picr_2_4459492_1	EPB41L1	gene_10146_1	picr_2	4459492	1	CAAAACGGTTGATTCTCAGG	CGG	77	100	100	94.822	45	54.4412	0.94	19.852	1	4	0
EPB41L1_gene_10146_1_picr_2_4459415_-1	EPB41L1	gene_10146_1	picr_2	4459415	-1	CTACATCAAGATCCGGCCTG	GGG	67.5	100	99.627	98.127	55	70.4508	0.94	21.477	1	2	0
EPB41L1_gene_10146_1_picr_2_4456737_-1	EPB41L1	gene_10146_1	picr_2	4456737	-1	CTAACCACCGCTCAGCCAAG	CGG	68.9	100	100	87.359	60	65.013	0.94	22.785	1	2	0
EPB41L1_gene_10146_1_picr_2_4451290_-1	EPB41L1	gene_10146_1	picr_2	4451290	-1	CCAGCATCAATGAGCTCAAG	AGG	60.1	100	99.498	92.361	50	47.1416	1	32.532	1	2	1
EPB41L1_gene_10146_1_picr_2_4451249_1	EPB41L1	gene_10146_1	picr_2	4451249	1	GCTCCCAATCTCGATCCCGG	TGG	68.6	100	100	99.672	65	67.4569	1	33.397	1	3	0
EPB41L1_gene_10146_3_picr_2_4472922_1	EPB41L1	gene_10146_3	picr_2	4472922	1	CATTGGAGTTGGTCTCCGGG	TGG	68.2	100	100	94.625	60	72.2159	1	26.97	1	3	-1
EPB41L1_gene_10146_3_picr_2_4471991_-1	EPB41L1	gene_10146_3	picr_2	4471991	-1	GGAGGATAAAGACTACTGTG	AGG	76.4	100	99.847	90.173	45	57.1382	1	36.515	1	3	-1
EPB41L1_gene_10146_3_picr_2_4471874_1	EPB41L1	gene_10146_3	picr_2	4471874	1	CACCTCACACTCGTACTCAG	AGG	71.7	100	99.915	96.083	55	63.5728	1	49.501	1	2	-1
EPB41L1_gene_10146_3_picr_2_4471862_-1	EPB41L1	gene_10146_3	picr_2	4471862	-1	CTCTGAGTACGAGTGTGAGG	TGG	70.9	100	100	93.183	55	67.3989	1	50.832	1	2	-1
EPB41L1_gene_10146_3_picr_2_4471695_-1	EPB41L1	gene_10146_3	picr_2	4471695	-1	TTGTACAGATGGCGACACCA	CGG	70.5	100	99.923	92.215	50	74.0625	0.5	69.367	1	2	-1
UBE2I_gene_14088_4_picr_27_22111439_-1	UBE2I	gene_14088_4	picr_27	22111439	-1	GGGACAGCCACAAAGTCAAA	AGG	42.6	100	84.245	78.925	50	59.7896	1	14.765	1	3	1
UBE2I_gene_14088_4_picr_27_22111534_1	UBE2I	gene_14088_4	picr_27	22111534	1	AAGGGGACTCCATGGCAAGG	AGG	69.6	100	85.123	75.121	60	75.8227	1	36.018	1	4	1
UBE2I_gene_14088_4_picr_27_22111628_-1	UBE2I	gene_14088_4	picr_27	22111628	-1	GTGCCAGAAGGATACATATT	TGG	20.2	100	56.497	65.714	40	63.9424	1	57.047	1	2	1
UBE2I_gene_14088_4_picr_27_22111657_-1	UBE2I	gene_14088_4	picr_27	22111657	-1	TGTCTTCCTCCAGGATGAAC	AGG	43.8	100	71.035	71.769	50	65.0043	1	63.535	1	2	1
UBE2I_gene_14088_4_picr_27_22111762_1	UBE2I	gene_14088_4	picr_27	22111762	1	ATTCAAGACCCAGCTCAAGC	AGG	48.7	100	98.394	84.721	50	57.9309	1	87.025	1	3	1
UBE2I_gene_18814_picr_40_1871624_-1	UBE2I	gene_18814	picr_40	1871624	-1	CACGATGAACCTGATGAATT	GGG	37.3	100	50.352	95.078	40	76.1556	0.83	13.981	1	2	-1
UBE2I_gene_18814_picr_40_1871597_-1	UBE2I	gene_18814	picr_40	1871597	-1	CGCTATCCCTGGAAAGAAGG	GGG	60.7	100	99.804	74.046	55	62.001	0.83	17.18	1	3	-1
UBE2I_gene_18814_picr_40_1870640_-1	UBE2I	gene_18814	picr_40	1870640	-1	TTCCCACAGACTCCATGGGA	AGG	61	100	99.745	86.718	55	75.3384	0.83	18.72	1	3	-1
UBE2I_gene_18814_picr_40_1870621_-1	UBE2I	gene_18814	picr_40	1870621	-1	AAGGAGGCTTGTTCAAACTA	CGG	57.2	100	83.333	75.934	40	67.5282	0.83	20.972	1	3	-1
UBE2I_gene_18814_picr_40_1864789_-1	UBE2I	gene_18814	picr_40	1864789	-1	GCCAGCTATCACGATCAAAC	AGG	52	100	100	97.944	50	72.4501	1	82.346	1	3	-1
UBE2I_gene_24759_picr_65_11753637_1	UBE2I	gene_24759	picr_65	11753637	1	GGTGGCCCGGACCATCGCTG	CGG	61.6	100	99.635	92.716	75	60.221	1	0.926	1	3	0
UBE2I_gene_24759_picr_65_11753502_1	UBE2I	gene_24759	picr_65	11753502	1	TCAGGTTCATCATGCCATCG	GGG	65.4	100	92.924	86.525	50	62.4759	1	25.926	1	2	1
UBE2I_gene_24759_picr_65_11753482_-1	UBE2I	gene_24759	picr_65	11753482	-1	CATGATGAACCTGATGAATT	GGG	45.3	100	50.284	83.266	35	74.6423	1	29.63	1	2	1
UBE2I_gene_24759_picr_65_11753616_1	UBE2I	gene_24759	picr_65	11753616	1	TATTCAAAGTCCCTGGGCGA	CGG	58.7	100	100	97.315	50	63.962	1	4.815	1	3	0
UBE2I_gene_24759_picr_65_11753209_-1	UBE2I	gene_24759	picr_65	11753209	-1	TCAAGACCCAGCTCAAACAG	AGG	65.8	100	56.464	51.014	50	64.8515	1	80.185	1	3	1
RPS18_gene_10527_picr_2_31737167_1	RPS18	gene_10527	picr_2	31737167	1	GGGGCGGAGATACGCCCTCG	TGG	62.2	100	99.762	99.73	75	55.6023	1	25.673	1	4	1
RPS18_gene_10527_picr_2_31737203_1	RPS18	gene_10527	picr_2	31737203	1	AGACAACGACCTCACCAAGA	GGG	69.1	100	96.63	82.003	50	62.6784	1	33.126	1	2	1
RPS18_gene_10527_picr_2_31737376_1	RPS18	gene_10527	picr_2	31737376	1	AGCTGCGTGAGGACCTGGAG	CGG	64.7	100	94.115	86.89	65	43.0936	1	68.944	1	2	1
RPS18_gene_10527_picr_2_31737432_-1	RPS18	gene_10527	picr_2	31737432	-1	GTGCTGACCTCGGGACACGA	AGG	64.6	100	100	84.805	65	71.165	1	80.538	1	3	1
RPS18_gene_10527_picr_2_31737471_-1	RPS18	gene_10527	picr_2	31737471	-1	ACACCCACAGTACGACCACG	GGG	73.5	100	99.689	99.145	60	62.1402	1	88.613	1	3	0
RPS18_gene_7819_2_picr_154_104676_1	RPS18	gene_7819_2	picr_154	104676	1	CTCCTCCTCCTCCAGGTCCG	AGG	55.8	100	92.932	83.285	70	48.9043	1	11.287	1	2	-1
RPS18_gene_7819_2_picr_154_105557_-1	RPS18	gene_7819_2	picr_154	105557	-1	TGTTGGTGTTGAGGACGCGC	AGG	59.2	100	99.953	99.467	60	51.9746	1	26.279	1	2	-1
RPS18_gene_7819_2_picr_154_107866_1	RPS18	gene_7819_2	picr_154	107866	1	GGGCCGGAGATATGCCCACG	TGG	70.3	100	99.713	98.431	70	67.089	1	40.917	1	3	-1
RPS18_gene_7819_2_picr_154_108135_1	RPS18	gene_7819_2	picr_154	108135	1	GGAATCCAGGTTCTGGCCAA	TGG	53.5	100	99.808	88.637	55	61.7222	1	71.781	1	2	-1
RPS18_gene_7819_2_picr_154_108158_1	RPS18	gene_7819_2	picr_154	108158	1	TCTGGACAACAAGCTGCGAG	AGG	69.6	100	75.978	74.855	55	38.0139	1	75.838	1	2	-1
EPB41L5_gene_1586_picr_1_47095909_1	EPB41L5	gene_1586	picr_1	47095909	1	AGAACCAAACAATCTTCGTG	AGG	67.7	100	99.191	98.721	40	65.159	1	16.47	1	3	-1
EPB41L5_gene_1586_picr_1_47097560_1	EPB41L5	gene_1586	picr_1	47097560	1	TTGGCAGCTTATAATCTGCA	AGG	62.5	100	99.469	95.684	40	74.559	1	21.061	1	2	-1
EPB41L5_gene_1586_picr_1_47102753_-1	EPB41L5	gene_1586	picr_1	47102753	-1	ATCATCCTCCACAACCACTA	GGG	61	100	100	95.001	45	64.8363	1	35.804	1	2	-1
EPB41L5_gene_1586_picr_1_47107510_1	EPB41L5	gene_1586	picr_1	47107510	1	CATGCCTTCTTCCGTCTCCG	AGG	61.5	100	98.749	92.254	60	63.4812	1	41.028	1	2	-1
EPB41L5_gene_1586_picr_1_47108904_1	EPB41L5	gene_1586	picr_1	47108904	1	CCAGCAAGCGATACTCCCGG	CGG	77.2	100	100	98.679	65	62.289	1	47.515	1	3	-1
ACSS2_gene_10171_picr_2_5482010_1	ACSS2	gene_10171	picr_2	5482010	1	TCACATCAAAGTTGTACTGG	AGG	61.2	100	99.879	91.365	40	72.4854	0.83	11.326	1	3	-1
ACSS2_gene_10171_picr_2_5457119_1	ACSS2	gene_10171	picr_2	5457119	1	TAGGCATGTAGATGGCCACT	CGG	66.6	100	97.986	93.998	50	65.8816	1	22.125	1	2	-1
ACSS2_gene_10171_picr_2_5456140_1	ACSS2	gene_10171	picr_2	5456140	1	GGACACTGCCTCTTAACTGG	GGG	69.5	100	97.948	90.926	55	66.235	1	36.128	1	2	-1
ACSS2_gene_10171_picr_2_5451060_-1	ACSS2	gene_10171	picr_2	5451060	-1	CTCTTCATCTTGTATACCAG	TGG	62.8	100	96.423	90.441	40	64.0829	1	43.986	1	2	-1
ACSS2_gene_10171_picr_2_5450222_-1	ACSS2	gene_10171	picr_2	5450222	-1	GAGCCGCTTGTGGAGCATTG	TGG	71.2	100	100	96.531	60	61.6905	0.83	59.745	1	2	-1
PLEKHM2_gene_12517_1_picr_22_22974785_1	PLEKHM2	gene_12517_1	picr_22	22974785	1	CCACTTACCCTCACTAGATG	GGG	62	100	100	97.576	50	57.1347	1	24.05	1	3	-1
PLEKHM2_gene_12517_1_picr_22_22969742_1	PLEKHM2	gene_12517_1	picr_22	22969742	1	AGTGGAACGAGGGCCACTGA	TGG	65.3	100	99.987	90.993	60	60.9965	1	26.947	1	3	-1
PLEKHM2_gene_12517_1_picr_22_22966925_1	PLEKHM2	gene_12517_1	picr_22	22966925	1	AAAGCGGTAGAAGTCCATTG	GGG	74.4	100	100	97.805	45	67.3579	1	46.947	1	3	-1
PLEKHM2_gene_12517_1_picr_22_22966133_1	PLEKHM2	gene_12517_1	picr_22	22966133	1	GGTAGACGTAGCAGTCTGTG	AGG	67	100	98.713	98.129	55	67.9908	1	63.614	1	2	-1
PLEKHM2_gene_12517_1_picr_22_22965346_1	PLEKHM2	gene_12517_1	picr_22	22965346	1	GGGTGACACTCACTCAGCCA	GGG	65.8	100	98.202	82.386	60	66.5994	1	69.19	1	3	-1
VPS4B_gene_1639_picr_1_56019111_1	VPS4B	gene_1639	picr_1	56019111	1	ATGCCTTACACTTAACGACA	TGG	62.4	100	100	98.918	40	73.4539	1	11.601	1	2	-1
VPS4B_gene_1639_picr_1_56016897_-1	VPS4B	gene_1639	picr_1	56016897	-1	TAAAGCCAAGCAAAGTATCA	GGG	53.8	100	100	85.549	35	63.41	1	14.611	1	3	-1
VPS4B_gene_1639_picr_1_56014617_-1	VPS4B	gene_1639	picr_1	56014617	-1	CATTAGGAATGACAGTGATG	GGG	66.3	100	99.598	88.588	40	59.5252	1	24.523	1	2	-1
VPS4B_gene_1639_picr_1_56004551_-1	VPS4B	gene_1639	picr_1	56004551	-1	TGGATTCTGCAATTAGACGA	AGG	66.3	100	100	97.561	40	55.2078	1	65.639	1	2	-1
VPS4B_gene_1639_picr_1_56002000_1	VPS4B	gene_1639	picr_1	56002000	1	CTTGAAAGTCTGCTTCTGTG	AGG	63.6	100	99.675	84.258	45	80.1839	1	72.834	1	3	-1
GMEB1_gene_12270_picr_22_13590375_-1	GMEB1	gene_12270	picr_22	13590375	-1	ATTGCTTACCCTATAACCTG	TGG	63.5	100	100	94.177	40	73.6632	1	15.571	1	3	-1
GMEB1_gene_12270_picr_22_13587467_-1	GMEB1	gene_12270	picr_22	13587467	-1	AAGAGAGCCATTCGTCTAGG	TGG	64.5	100	100	96.87	50	67.0972	1	24.985	1	2	-1
GMEB1_gene_12270_picr_22_13580845_-1	GMEB1	gene_12270	picr_22	13580845	-1	CACGCAAATTGCCATCTCAG	AGG	68.7	100	100	95.111	50	71.0711	1	36.827	1	3	-1
GMEB1_gene_12270_picr_22_13574759_-1	GMEB1	gene_12270	picr_22	13574759	-1	AGGCCAGTATCTCTACACCC	TGG	69.2	100	99.792	96.571	55	66.2776	1	58.141	1	3	-1
GMEB1_gene_12270_picr_22_13573100_1	GMEB1	gene_12270	picr_22	13573100	1	GGTGAGATGACAGTAAACTG	CGG	82	100	100	91.339	45	68.3831	1	69.272	1	3	-1
SLC43A3_gene_11244_1_picr_2_71970965_-1	SLC43A3	gene_11244_1	picr_2	71970965	-1	CGAATAGCAGCAATGCGACA	GGG	63.5	100	100	99.734	50	76.7795	1	10.962	1	2	-1
SLC43A3_gene_11244_1_picr_2_71965156_1	SLC43A3	gene_11244_1	picr_2	71965156	1	AGAGGGTGATGATGGTTGAG	CGG	71.4	100	99.862	81.539	50	67.1724	1	29.359	1	3	-1
SLC43A3_gene_11244_1_picr_2_71961900_1	SLC43A3	gene_11244_1	picr_2	71961900	1	TACCCATAACTGTAGTTGGG	CGG	68.2	100	100	94.003	45	67.8355	1	41.538	1	3	-1
SLC43A3_gene_11244_1_picr_2_71958291_1	SLC43A3	gene_11244_1	picr_2	71958291	1	GATGGCGAAGGCATTAGTGA	AGG	62.9	100	100	90.482	50	51.1153	0.8	67.372	1	2	-1
SLC43A3_gene_11244_1_picr_2_71953362_1	SLC43A3	gene_11244_1	picr_2	71953362	1	CAAGGCCAGTGAAGGCACCG	TGG	73	100	99.781	90.98	65	63.5808	0.8	76.603	1	2	-1
SLC43A2_gene_27491_picr_8_16681167_1	SLC43A2	gene_27491	picr_8	16681167	1	AGCATAGGATCCAATCATCA	AGG	66.3	100	98.973	93.929	40	53.67	1	31.821	1	2	-1
SLC43A2_gene_27491_picr_8_16678469_1	SLC43A2	gene_27491	picr_8	16678469	1	CTTCACCTCCAGGTCAACGG	TGG	70.3	100	98.769	96.926	60	61.6268	1	52.065	1	2	-1
SLC43A2_gene_27491_picr_8_16677934_-1	SLC43A2	gene_27491	picr_8	16677934	-1	GCGGCTCATCTTCTACATGG	GGG	64.5	100	99.724	91.349	55	48.7303	1	59.569	1	2	-1
SLC43A2_gene_27491_picr_8_16674310_-1	SLC43A2	gene_27491	picr_8	16674310	-1	AGAGTGTGAAGATACTTCTG	AGG	67.7	100	99.858	90.443	40	48.41	1	69.692	1	2	-1
SLC43A2_gene_27491_picr_8_16673012_-1	SLC43A2	gene_27491	picr_8	16673012	-1	AGAAAGTTACTAATGCCATG	TGG	67.6	100	98.868	83.474	35	62.6848	1	74.52	1	3	-1
FAM72A_gene_1493_picr_1_35753595_-1	FAM72A	gene_1493	picr_1	35753595	-1	AAGCAAGTTCTCAGCTGTAG	GGG	56.9	100	99.725	80.721	45	78.0175	1	17.778	1	2	-1
FAM72A_gene_1493_picr_1_35753563_1	FAM72A	gene_1493	picr_1	35753563	1	GTAAAGGTCTATGTCAGTAT	CGG	61.7	100	100	92.532	35	66.5552	1	24.889	1	3	-1
FAM72A_gene_1493_picr_1_35753525_1	FAM72A	gene_1493	picr_1	35753525	1	ACCCACTGGACTTACTCGGT	AGG	65.6	100	98.716	98.933	55	72.0874	1	33.333	1	3	-1
FAM72A_gene_1493_picr_1_35752156_-1	FAM72A	gene_1493	picr_1	35752156	-1	AATCTGCAAATGTAAACTGA	AGG	63.2	100	99.819	86.762	30	70.1702	1	45.556	1	3	-1
FAM72A_gene_1493_picr_1_35750103_1	FAM72A	gene_1493	picr_1	35750103	1	TGTTAATACCATAAACCGCC	TGG	52.6	100	100	96.613	40	68.0059	1	71.778	1	3	-1
DCAF12_gene_23604_picr_6_17551279_1	DCAF12	gene_23604	picr_6	17551279	1	GTACTACCTGAAGAACCGGG	AGG	79.6	100	100	96.884	55	61.1453	1	11.527	1	3	-1
DCAF12_gene_23604_picr_6_17566044_1	DCAF12	gene_23604	picr_6	17566044	1	CTGAAAGACCGCGAACCTGG	AGG	68.1	100	100	98.996	60	78.0079	1	29.222	1	3	-1
DCAF12_gene_23604_picr_6_17570548_-1	DCAF12	gene_23604	picr_6	17570548	-1	GAGTGATATGAGCGTACACG	GGG	68.1	100	100	97.29	50	72.2772	1	50.808	1	1	-1
DCAF12_gene_23604_picr_6_17572190_1	DCAF12	gene_23604	picr_6	17572190	1	TTGGGAGCCGTATCACTGGA	TGG	61.2	100	99.991	98.202	55	71.8058	1	59.838	1	3	-1
DCAF12_gene_23604_picr_6_17573586_1	DCAF12	gene_23604	picr_6	17573586	1	GAATGGTCAGTGTATGCAGT	GGG	65.9	100	99.865	92.521	45	65.2526	1	68.649	1	2	-1
FIZ1_gene_7996_6_picr_158_209989_-1	FIZ1	gene_7996_6	picr_158	209989	-1	TCGGAATCCCTTAGGGCAGG	CGG	62.9	100	97.977	96.037	60	69.748	1	17.18	1	3	-1
FIZ1_gene_7996_6_picr_158_213684_1	FIZ1	gene_7996_6	picr_158	213684	1	CACCTCAAGCGGCAGCACCG	GGG	67.6	100	100	95.413	70	56.6884	1	26.09	1	2	-1
FIZ1_gene_7996_6_picr_158_214047_1	FIZ1	gene_7996_6	picr_158	214047	1	CTGACGCACGACCTGCAGGG	GGG	72.4	100	100	88.187	70	69.6586	1	49.359	1	3	-1
FIZ1_gene_7996_6_picr_158_214160_1	FIZ1	gene_7996_6	picr_158	214160	1	AGAGGGCGATGGTGACACAG	CGG	74.2	100	99.699	82.859	60	57.6334	1	56.603	1	3	-1
FIZ1_gene_7996_6_picr_158_214328_-1	FIZ1	gene_7996_6	picr_158	214328	-1	CTGGTACAGCGTGTCTTCCG	AGG	63.4	100	100	97.114	60	67.7804	1	67.372	1	2	-1
SZRD1_gene_12494_1_picr_22_22483209_-1	SZRD1	gene_12494_1	picr_22	22483209	-1	GGAGGTCGCTGAGAGCTGGG	AGG	70.1	100	99.394	71.478	70	50.3594	1	22.202	1	3	-1
SZRD1_gene_12494_1_picr_22_22463693_1	SZRD1	gene_12494_1	picr_22	22463693	1	GCTATCGTCTTGAATCACAA	TGG	64.1	100	100	98.395	40	62.9815	1	41.697	1	2	-1
SZRD1_gene_12494_1_picr_22_22463672_-1	SZRD1	gene_12494_1	picr_22	22463672	-1	TCAAGACGATAGCCTTCCCA	CGG	64.2	100	99.592	97.23	50	69.5469	1	45.487	1	3	-1
SZRD1_gene_12494_1_picr_22_22463562_-1	SZRD1	gene_12494_1	picr_22	22463562	-1	CTGTCAAGTCCCTAGCCCAG	CGG	70.6	100	99.811	93.753	60	63.3179	1	65.343	1	3	-1
SZRD1_gene_12494_1_picr_22_22463507_-1	SZRD1	gene_12494_1	picr_22	22463507	-1	CCTGGGCAGTGCCAGCCCCG	AGG	63.6	100	95.93	82.654	80	73.6634	1	75.271	1	4	-1
SZRD1_gene_12494_3_picr_22_22483230_-1	SZRD1	gene_12494_3	picr_22	22483230	-1	GGCGAGTAAGATGGAAGATG	AGG	59.9	100	100	91.204	50	65.2873	1	16.346	1	2	-1
SZRD1_gene_12494_3_picr_22_22465350_-1	SZRD1	gene_12494_3	picr_22	22465350	-1	CTAGGAAATAGACAGACGGT	TGG	61.3	100	100	94.441	45	64.6063	0.75	25.481	1	3	-1
SZRD1_gene_12494_3_picr_22_22463670_-1	SZRD1	gene_12494_3	picr_22	22463670	-1	AAGACGATAGCCTTCCCACG	GGG	76.1	100	100	98.017	55	68.9222	1	40.705	1	3	-1
SZRD1_gene_12494_3_picr_22_22463558_-1	SZRD1	gene_12494_3	picr_22	22463558	-1	CAAGTCCCTAGCCCAGCGGG	AGG	64.3	100	100	96.174	70	61.4823	1	58.654	1	3	-1
SZRD1_gene_12494_3_picr_22_22461033_-1	SZRD1	gene_12494_3	picr_22	22461033	-1	AGTCTGCACCTGTCTGGAGT	GGG	61.6	100	99.801	82.705	55	60.7656	0.75	74.68	1	2	-1
LRRN3_gene_30674_picr_99_6854782_-1	LRRN3	gene_30674	picr_99	6854782	-1	CCAGGCCAGTAAGGTTCACT	GGG	56.6	100	100	88.814	55	68.1897	1	12.947	1	2	1
LRRN3_gene_30674_picr_99_6854998_-1	LRRN3	gene_30674	picr_99	6854998	-1	GAAGTCGAAGGAGGTTGTGT	AGG	64	100	100	88.331	50	60.9882	1	23.117	1	2	1
LRRN3_gene_30674_picr_99_6855607_-1	LRRN3	gene_30674	picr_99	6855607	-1	CACATCGGATGGGATTGCTG	TGG	68.5	100	99.966	95.657	55	47.0206	1	51.789	1	3	1
LRRN3_gene_30674_picr_99_6855969_1	LRRN3	gene_30674	picr_99	6855969	1	CATAAGTGGAATAACACCAA	AGG	67.9	100	100	88.727	35	62.1359	1	68.832	1	2	1
LRRN3_gene_30674_picr_99_6856179_-1	LRRN3	gene_30674	picr_99	6856179	-1	AGAGTCTTCAGTCTTGACAA	AGG	73.5	100	100	90.016	40	58.258	1	78.719	1	2	1
WNT4_gene_12427_1_picr_22_18569770_1	WNT4	gene_12427_1	picr_22	18569770	1	GCTGTGCAAGCGGAACCTGG	AGG	74.5	100	99.499	97.523	65	55.0234	1	17.14	1	2	-1
WNT4_gene_12427_1_picr_22_18576025_1	WNT4	gene_12427_1	picr_22	18576025	1	GCCTTGTACAGGGACTCGGG	AGG	65.7	100	100	90.311	65	85.6971	1	30.208	1	3	-1
WNT4_gene_12427_1_picr_22_18576301_-1	WNT4	gene_12427_1	picr_22	18576301	-1	TCTCTCCCGTACGTCCACAA	AGG	67.5	100	100	97.192	55	60.0613	1	48.106	1	3	-1
WNT4_gene_12427_1_picr_22_18577035_1	WNT4	gene_12427_1	picr_22	18577035	1	GGTAGAATGCAAGTGCCACG	GGG	73.3	100	100	87.512	55	58.8351	1	59.186	1	2	-1
WNT4_gene_12427_1_picr_22_18577137_-1	WNT4	gene_12427_1	picr_22	18577137	-1	ACGACGTGGCTCTACCTCTG	TGG	65.6	100	100	96.882	60	56.9082	1	68.845	1	2	-1
WNT4_gene_12427_3_picr_22_18569875_-1	WNT4	gene_12427_3	picr_22	18569875	-1	CACCTTCCCGAAGACAGGCA	GGG	64.2	100	98.964	91.009	60	73.5914	1	22.923	1	3	-1
WNT4_gene_12427_3_picr_22_18576040_-1	WNT4	gene_12427_3	picr_22	18576040	-1	TGAAGAGATGGCGTACACAA	AGG	67.4	100	98.183	90.965	45	60.1219	1	27.728	1	2	-1
WNT4_gene_12427_3_picr_22_18576320_1	WNT4	gene_12427_3	picr_22	18576320	1	GACGTACGGGAGAGAAGCAA	GGG	64.6	100	100	94.019	55	59.6727	1	47.047	1	3	-1
WNT4_gene_12427_3_picr_22_18577096_-1	WNT4	gene_12427_3	picr_22	18577096	-1	TTAGTGCATGGCCCACCTGG	CGG	65.3	100	100	91.706	60	62.3272	1	62.963	1	3	-1
WNT4_gene_12427_3_picr_22_18577209_1	WNT4	gene_12427_3	picr_22	18577209	1	GTTCAAGCCACATACAGATG	AGG	69.3	100	100	94.561	45	70.4506	1	74.274	1	2	-1
PPP1R15A_gene_5806_picr_130_1492375_1	PPP1R15A	gene_5806	picr_130	1492375	1	CACTTCTGTGTATTGCCCAG	GGG	73.1	100	100	82.619	50	79.2947	1	33.897	1	3	0
PPP1R15A_gene_5806_picr_130_1492645_1	PPP1R15A	gene_5806	picr_130	1492645	1	TCGACCTGGAGAGGACACCG	AGG	80.1	231.718	99.903	94.003	65	54.4744	1	49.126	1	2	0
PPP1R15A_gene_5806_picr_130_1492667_1	PPP1R15A	gene_5806	picr_130	1492667	1	GACGACGATGATAGTGACTG	GGG	71.6	198.6	99.481	93.294	50	56.452	1	50.367	1	1	0
PPP1R15A_gene_5806_picr_130_1492787_1	PPP1R15A	gene_5806	picr_130	1492787	1	GATGACGATGATAGTGACTG	GGG	72.7	199.11	99.35	77.914	45	57.5997	1	57.135	1	1	0
PPP1R15A_gene_5806_picr_130_1492885_1	PPP1R15A	gene_5806	picr_130	1492885	1	TCGACCTGGAGAGGACACAG	AGG	78.3	164.092	99.957	81.904	60	56.6671	1	62.662	1	2	0
PLCD1_gene_26001_picr_71_6059826_-1	PLCD1	gene_26001	picr_71	6059826	-1	ACTCGGGCTCCATGGACCAG	CGG	69	100	99.824	91.538	65	72.3221	1	21.821	1	3	-1
PLCD1_gene_26001_picr_71_6054300_1	PLCD1	gene_26001	picr_71	6054300	1	TGGGCTCGTAGCGCTCAATG	AGG	70.7	100	100	99.91	60	74.1902	1	36.76	1	3	-1
PLCD1_gene_26001_picr_71_6053496_1	PLCD1	gene_26001	picr_71	6053496	1	CCATGTCCTGGTAGACACGG	CGG	70.4	100	99.252	93.92	60	52.8723	1	41.544	1	2	-1
PLCD1_gene_26001_picr_71_6052918_1	PLCD1	gene_26001	picr_71	6052918	1	GTACCCGCTCTGTACCTCAG	GGG	69.7	100	99.966	97.552	60	62.0979	1	58.624	1	3	-1
PLCD1_gene_26001_picr_71_6052354_1	PLCD1	gene_26001	picr_71	6052354	1	CTCGTAGAATGCCTGCCCAG	AGG	71.8	100	99.708	94.056	60	71.8612	1	69.324	1	3	-1
PPP1R15B_gene_1459_2_picr_1_34263808_1	PPP1R15B	gene_1459_2	picr_1	34263808	1	ACGAAATCTAGCCATCTGGT	CGG	71.9	100	100	92.177	45	79.7053	1	12.171	1	3	1
PPP1R15B_gene_1459_2_picr_1_34263325_1	PPP1R15B	gene_1459_2	picr_1	34263325	1	AACCGGCAACAGTTCTCTGG	GGG	67.9	100	100	98.394	55	74.7558	1	34.44	1	2	1
PPP1R15B_gene_1459_2_picr_1_34263120_-1	PPP1R15B	gene_1459_2	picr_1	34263120	-1	TAATGGCTACCACAGCCTGG	AGG	75.6	100	100	92.285	55	60.8722	1	43.891	1	2	1
PPP1R15B_gene_1459_2_picr_1_34262865_1	PPP1R15B	gene_1459_2	picr_1	34262865	1	GTTGCTACACACTGGTCTGG	CGG	66.2	100	99.343	93.697	55	68.1608	1	55.648	1	2	1
PPP1R15B_gene_1459_2_picr_1_34262566_1	PPP1R15B	gene_1459_2	picr_1	34262566	1	ACATCGGAGTTGGCAGACAA	GGG	68.9	100	99.958	97.233	50	66.3662	1	69.433	1	2	1
TREML4_gene_28623_picr_85_696747_1	TREML4	gene_28623	picr_85	696747	1	TCCTAATAGATGTAACCGAG	TGG	69.1	100	100	98.07	40	78.3035	1	26.759	1	2	-1
TREML4_gene_28623_picr_85_697703_-1	TREML4	gene_28623	picr_85	697703	-1	AGCCAGATGCTGGTCGATGG	AGG	63.3	100	100	94.716	60	73.8313	0.83	52.249	1	2	-1
TREML4_gene_28623_picr_85_699333_1	TREML4	gene_28623	picr_85	699333	1	TTCCTCCAAAGATGGCCACC	TGG	53	100	100	88.556	55	68.8631	1	59.17	1	3	-1
TREML4_gene_28623_picr_85_699631_-1	TREML4	gene_28623	picr_85	699631	-1	GCCATTGATGAAAGAGCCAG	TGG	61.9	100	100	89.455	50	62.67	1	65.167	1	3	-1
TREML4_gene_28623_picr_85_702179_-1	TREML4	gene_28623	picr_85	702179	-1	CACGAAGACCAGAATTCTCG	GGG	68.2	100	100	99.239	50	79.809	1	73.126	1	2	-1
PALB2_gene_19518_picr_43_13695321_-1	PALB2	gene_19518	picr_43	13695321	-1	CCAACCTGCATGTGTCAGGT	AGG	60.4	100	100	94.007	55	74.2085	0.67	65.999	1	2	-1
PALB2_gene_19518_picr_43_13694614_1	PALB2	gene_19518	picr_43	13694614	1	TCCAGCTGTCACAAGCAGGG	AGG	71.8	100	99.897	85.829	60	65.9518	0.83	70.395	1	3	-1
PALB2_gene_19518_picr_43_13691763_-1	PALB2	gene_19518	picr_43	13691763	-1	CTGTGGATGTGAGTGCCGTG	TGG	73.4	100	100	92.069	60	70.2393	0.75	73.428	1	2	-1
PALB2_gene_19518_picr_43_13691642_-1	PALB2	gene_19518	picr_43	13691642	-1	TCATACCTGGCAATTCACAG	AGG	74.6	100	100	90.047	45	71.0487	0.75	76.795	1	2	-1
PALB2_gene_19518_picr_43_13689757_1	PALB2	gene_19518	picr_43	13689757	1	AGATTATAAACATCAGGCAC	CGG	60.9	100	100	84.527	35	60.2391	0.75	77.685	1	3	-1
CDHR4_gene_23255_picr_59_8843928_-1	CDHR4	gene_23255	picr_59	8843928	-1	ACTGCAGCTGAAGCTCATAG	CGG	67.6	100	100	87.687	50	69.5411	1	13.256	1	2	-1
CDHR4_gene_23255_picr_59_8844165_-1	CDHR4	gene_23255	picr_59	8844165	-1	CAGCAACAGAGTGTACAACA	GGG	77.6	100	99.586	90.354	45	57.4149	1	20.693	1	2	-1
CDHR4_gene_23255_picr_59_8845573_-1	CDHR4	gene_23255	picr_59	8845573	-1	CATCAATGGAGAAAGGCCCG	GGG	65.6	100	99.727	97.53	55	65.1573	1	24.619	1	3	-1
CDHR4_gene_23255_picr_59_8846983_1	CDHR4	gene_23255	picr_59	8846983	1	TCTCACGGTTAACGTGCGGG	CGG	75.5	100	100	99.643	60	64.3119	1	45.358	1	3	-1
CDHR4_gene_23255_picr_59_8847259_-1	CDHR4	gene_23255	picr_59	8847259	-1	GGACTCTGTCACGAAGACGG	AGG	73.4	100	100	97.485	60	58.8496	1	55.104	1	2	-1
STXBP2_gene_29140_1_picr_89_1169001_1	STXBP2	gene_29140_1	picr_89	1169001	1	ACAGCTACTCATAATGGACC	GGG	61.1	100	99.976	92.355	45	68.2221	0.83	32.726	1	2	-1
STXBP2_gene_29140_1_picr_89_1169247_1	STXBP2	gene_29140_1	picr_89	1169247	1	TGAAGATGATGATCTGTGGG	TGG	66.5	100	99.279	83.373	45	46.1399	0.83	40.299	1	3	-1
STXBP2_gene_29140_1_picr_89_1169728_1	STXBP2	gene_29140_1	picr_89	1169728	1	AAAGATGCCTCAGTACCAGA	AGG	66	100	100	92.847	45	56.8811	0.83	47.172	1	3	-1
STXBP2_gene_29140_1_picr_89_1170480_-1	STXBP2	gene_29140_1	picr_89	1170480	-1	CTTGTCGTAGGGCGGCACGG	AGG	69.3	100	99.765	99.953	70	56.8369	1	55.727	1	3	-1
STXBP2_gene_29140_1_picr_89_1172646_1	STXBP2	gene_29140_1	picr_89	1172646	1	CGGAATCTGGAGCAGCTAGG	GGG	72.2	100	99.606	92.121	60	73.6681	1	62.412	1	2	-1
HIST2H2BF_gene_17121_10_picr_36_10185900_-1	HIST2H2BF	gene_17121_10	picr_36	10185900	-1	CGAAAATGACAGAGAAAGAG	AGG	53.4	100	98.847	34.046	40	58.8092	1	3.509	1	4	0
HIST2H2BF_gene_17121_10_picr_36_10185362_-1	HIST2H2BF	gene_17121_10	picr_36	10185362	-1	CTTCGAGCGCATCGCTGGCG	AGG	49	100	32.619	37.196	70	62.8634	1	54.678	1	2	1
HIST2H2BF_gene_17121_10_picr_36_10185350_-1	HIST2H2BF	gene_17121_10	picr_36	10185350	-1	CGCTGGCGAGGCCTCTCGCC	TGG	37.9	100	76.015	66.078	80	68.8913	1	58.187	1	2	1
HIST2H2BF_gene_17121_10_picr_36_10185881_-1	HIST2H2BF	gene_17121_10	picr_36	10185881	-1	GAGGAAGGCAGTAGAAAGTT	TGG	40.7	100	100	70.797	45	60.22	1	9.064	1	3	0
HIST2H2BF_gene_17121_10_picr_36_10185209_1	HIST2H2BF	gene_17121_10	picr_36	10185209	1	GTTGAGATAGCGCGCTCACT	TGG	51.8	100	100	99.588	55	64.0259	1	99.415	1	2	0
HIST2H2BF_gene_25779_picr_70_1715365_1	HIST2H2BF	gene_25779	picr_70	1715365	1	CGTCACCAAAGTGCAGAAGA	AGG	59.8	100	99.922	85.023	50	46.8556	1	18.373	1	3	1
HIST2H2BF_gene_25779_picr_70_1715399_-1	HIST2H2BF	gene_25779	picr_70	1715399	-1	AGACGGAGTAACTCTCCTTG	CGG	82.2	100	77.084	84.602	50	57.1707	1	27.297	1	2	1
HIST2H2BF_gene_25779_picr_70_1715422_1	HIST2H2BF	gene_25779	picr_70	1715422	1	TTACTCCGTCTACGTGTACA	AGG	66.6	100	76.673	93.442	45	42.0925	1	33.333	1	2	1
HIST2H2BF_gene_25779_picr_70_1715524_-1	HIST2H2BF	gene_25779	picr_70	1715524	-1	CGCCAGGCGGGAAGCCTCGC	CGG	34	100	99.001	82.705	80	72.0679	1	60.105	1	3	1
HIST2H2BF_gene_25779_picr_70_1715629_1	HIST2H2BF	gene_25779	picr_70	1715629	1	GCTGGCCAAACACGCCGTGT	CGG	61.5	100	59.418	99.778	65	59.6427	1	87.664	1	3	0
ZNF813_gene_9279_6_picr_178_677778_-1	ZNF813	gene_9279_6	picr_178	677778	-1	AGAATCATCCATTCTTCCTG	TGG	61.4	100	99.899	81.952	40	63.7903	1	12.649	1	2	-1
ZNF813_gene_9279_6_picr_178_680809_1	ZNF813	gene_9279_6	picr_178	680809	1	TGCTCAGAGGACCTTGTACG	TGG	64.7	100	93.579	89.524	55	63.0859	1	30.059	1	2	-1
ZNF813_gene_9279_6_picr_178_693419_1	ZNF813	gene_9279_6	picr_178	693419	1	CGGTGCTGATGTCACCTCGG	TGG	67.2	100	100	98.976	65	66.2056	1	40.327	1	2	-1
ZNF813_gene_9279_6_picr_178_693506_-1	ZNF813	gene_9279_6	picr_178	693506	-1	TACCTGGTTCTCCGAACCCG	CGG	69.5	100	100	99.394	60	66.0876	1	53.274	1	3	-1
ZNF813_gene_9279_6_picr_178_693530_1	ZNF813	gene_9279_6	picr_178	693530	1	GAACCAGGTAGCCGGAAGCG	GGG	65.5	100	100	97.137	65	67.4072	1	56.845	1	2	-1
SPTBN4_gene_4247_picr_119_1883428_-1	SPTBN4	gene_4247	picr_119	1883428	-1	GGAGGACTACACGCGCATCG	TGG	72.3	100	100	99.606	65	63.0509	0.5	10.359	1	2	-1
SPTBN4_gene_4247_picr_119_1853072_-1	SPTBN4	gene_4247	picr_119	1853072	-1	CTCATGATGAGTGAAGACAA	GGG	73.6	100	99.654	83.526	40	63.3477	0.5	41.457	1	2	-1
SPTBN4_gene_4247_picr_119_1852901_-1	SPTBN4	gene_4247	picr_119	1852901	-1	GCAGGGCGTGGAGAACTACG	AGG	75.8	100	100	97.548	65	51.1964	0.5	42.994	1	3	-1
SPTBN4_gene_4247_picr_119_1848979_-1	SPTBN4	gene_4247	picr_119	1848979	-1	GTACGCGGGAGAGCACGCCG	AGG	73.6	100	100	99.251	75	59.2947	0.5	57.754	1	3	-1
SPTBN4_gene_4247_picr_119_1847341_-1	SPTBN4	gene_4247	picr_119	1847341	-1	GTGCTTATGAACTACCACCA	GGG	73.8	100	100	90.093	45	45.2697	0.5	62.383	1	2	-1
SPTBN4_gene_4248_picr_119_1904015_1	SPTBN4	gene_4248	picr_119	1904015	1	CCAGGTGCTGCTCCGCTGTG	CGG	61.8	100	99.529	94.467	70	71.4525	1	13.026	1	2	-1
SPTBN4_gene_4248_picr_119_1896951_-1	SPTBN4	gene_4248	picr_119	1896951	-1	CCCGCCAGATGTGAACATGG	AGG	73.3	100	100	94.857	60	58.211	1	17.314	1	3	-1
SPTBN4_gene_4248_picr_119_1896614_-1	SPTBN4	gene_4248	picr_119	1896614	-1	CAAGATCATTGAGCGCTACG	AGG	70.2	100	97.816	99.943	50	44.5787	1	29.207	1	2	-1
SPTBN4_gene_4248_picr_119_1895514_-1	SPTBN4	gene_4248	picr_119	1895514	-1	TTGACCACAAGGTGGCCATG	AGG	64.3	100	99.77	91.798	55	63.5228	1	59.709	1	2	-1
SPTBN4_gene_4248_picr_119_1894421_-1	SPTBN4	gene_4248	picr_119	1894421	-1	ACATTGCAGCCTATGAGGAG	CGG	68.7	100	95.618	88.069	50	58.0969	1	70.146	1	2	-1
SPTBN1_gene_4486_picr_12_14465915_1	SPTBN1	gene_4486	picr_12	14465915	1	ATTCAACACTTACCGCACAG	TGG	81.6	100	100	98.461	45	73.1436	1	15.834	1	2	-1
SPTBN1_gene_4486_picr_12_14469487_1	SPTBN1	gene_4486	picr_12	14469487	1	ACATCAAGCGCATTACAGCG	AGG	72.8	100	100	98.896	50	57.5993	1	22.077	1	2	-1
SPTBN1_gene_4486_picr_12_14472569_-1	SPTBN1	gene_4486	picr_12	14472569	-1	AGAACTCCATGTGAGCAACA	CGG	74.8	100	100	92.299	45	57.7295	1	26.715	1	2	-1
SPTBN1_gene_4486_picr_12_14473549_-1	SPTBN1	gene_4486	picr_12	14473549	-1	CCGTGCAATCTGGTTCACCA	CGG	71.7	100	100	100	55	62.1492	1	38.845	1	2	-1
SPTBN1_gene_4486_picr_12_14474694_1	SPTBN1	gene_4486	picr_12	14474694	1	GACAACCCTGAAGAACCGAG	AGG	77.3	100	99.919	97.406	55	64.6483	1	44.855	1	3	-1
KLF13_gene_16340_2_picr_34_2006717_1	KLF13	gene_16340_2	picr_34	2006717	1	TCGCGGCGTTCGTCAACGCG	GGG	64.7	100	100	100	70	63.4878	1	16.263	1	2	-1
KLF13_gene_16340_2_picr_34_2006412_-1	KLF13	gene_16340_2	picr_34	2006412	-1	GAGCCCGGCCTCAGACAAAG	GGG	70.7	100	98.715	93.11	65	69.2299	1	51.442	1	3	-1
KLF13_gene_16340_2_picr_34_2006347_-1	KLF13	gene_16340_2	picr_34	2006347	-1	GAAGCACAAGTGCCACTACG	CGG	70.6	100	98.854	99.336	55	51.3895	1	58.939	1	2	-1
KLF13_gene_16340_2_picr_34_1964189_-1	KLF13	gene_16340_2	picr_34	1964189	-1	TCCTGTCTCCCACAGGTGAG	AGG	52.9	100	99.514	76.083	60	76.0089	1	66.782	1	3	-1
KLF13_gene_16340_2_picr_34_1964076_1	KLF13	gene_16340_2	picr_34	1964076	1	TGAAGCGCTTCTCGCAGATG	GGG	62.3	100	98.598	94.995	55	48.511	1	79.816	1	2	-1
KLF11_gene_18680_picr_4_51654197_1	KLF11	gene_18680	picr_4	51654197	1	CACAGTGCTGGTAATGTCGC	CGG	50.2	100	99.899	99.185	55	62.3231	1	11.205	1	2	-1
KLF11_gene_18680_picr_4_51654081_-1	KLF11	gene_18680	picr_4	51654081	-1	AGCTCACAGAACCATTGACA	GGG	69.1	100	99.966	93.643	45	62.0961	1	43.697	1	2	-1
KLF11_gene_18680_picr_4_51654068_1	KLF11	gene_18680	picr_4	51654068	1	AGTTACTTGGGAAGGAACAG	GGG	69.7	100	72.05	77.082	45	64.4884	1	47.339	1	3	-1
KLF11_gene_18680_picr_4_51654020_1	KLF11	gene_18680	picr_4	51654020	1	GACAGTGGAGGATTCAGGGA	GGG	64.5	100	99.954	73.314	55	58.9285	1	60.784	1	3	-1
KLF11_gene_18680_picr_4_51653927_1	KLF11	gene_18680	picr_4	51653927	1	CCCAGTGTGATGGATCACAC	TGG	61.9	100.566	99.737	93.1	55	70.1783	1	86.835	1	3	-1
KLF11_gene_9889_1_picr_19_17013726_1	KLF11	gene_9889_1	picr_19	17013726	1	AGGCCACAGAGCCTGCGGAT	CGG	55.9	100	99.876	91.591	65	59.49	1	13.063	1	2	-1
KLF11_gene_9889_1_picr_19_17011708_-1	KLF11	gene_9889_1	picr_19	17011708	-1	GGAAACGGCATGATAGCGAA	AGG	63.6	100	100	99.344	50	58.5344	1	20.439	1	3	-1
KLF11_gene_9889_1_picr_19_17009453_-1	KLF11	gene_9889_1	picr_19	17009453	-1	TAGCGTGATCCGTCACACTG	GGG	75.4	100	98.597	98.469	55	70.6005	1	43.3	1	2	-1
KLF11_gene_9889_1_picr_19_17009181_-1	KLF11	gene_9889_1	picr_19	17009181	-1	ATTCTGAAAGTGACTCGTCA	AGG	59.8	100	100	81.438	40	61.0151	1	58.615	1	3	-1
KLF11_gene_9889_1_picr_19_17008901_1	KLF11	gene_9889_1	picr_19	17008901	1	CAACAGCTTGGTATTCCCGA	TGG	61.9	100	99.426	82.413	50	64.8045	1	74.381	1	3	-1
EBAG9_gene_19047_picr_41_8434724_1	EBAG9	gene_19047	picr_41	8434724	1	CCGAAACTGAGTGATGGCCA	TGG	65.6	100	100	83.809	55	57.6649	0.67	29.111	1	3	-1
EBAG9_gene_19047_picr_41_8431441_1	EBAG9	gene_19047	picr_41	8431441	1	GACAGATGAATAATCAACTG	AGG	73.5	100	100	92.013	35	71.9877	0.67	43.778	1	2	-1
EBAG9_gene_19047_picr_41_8430559_-1	EBAG9	gene_19047	picr_41	8430559	-1	ACAAGTGTGAAGATTGAAGG	AGG	64.4	100	99.989	88.991	40	70.6109	0.83	53.222	1	2	-1
EBAG9_gene_19047_picr_41_8428973_1	EBAG9	gene_19047	picr_41	8428973	1	AATGAAAGGCATGTCTTGTG	TGG	68.4	100	98.878	78.643	40	72.261	0.83	73.444	1	3	-1
EBAG9_gene_19047_picr_41_8425456_-1	EBAG9	gene_19047	picr_41	8425456	-1	AATTAGGAGACTTAGATACC	TGG	55.8	100	100	95.99	35	49.6998	1	78.667	1	2	-1
RNF170_gene_30409_2_picr_96_4039431_1	RNF170	gene_30409_2	picr_96	4039431	1	TGATCAAGTGCTTGTGGCAG	TGG	42.9	100	97.655	72.461	50	48.293	1	10.594	1	2	-1
RNF170_gene_30409_2_picr_96_4044034_-1	RNF170	gene_30409_2	picr_96	4044034	-1	ACTGCTGTCGAGCAGGCGCA	GGG	62.8	100	100	97.179	65	54.8623	1	28.553	1	2	-1
RNF170_gene_30409_2_picr_96_4050233_-1	RNF170	gene_30409_2	picr_96	4050233	-1	TCTCCAGTATGCAATTATGC	AGG	56.8	100	100	92.011	40	66.3815	1	42.377	1	2	-1
RNF170_gene_30409_2_picr_96_4053328_1	RNF170	gene_30409_2	picr_96	4053328	1	ATTATAACCGGAGATTCTCA	GGG	65.4	100	100	97.472	35	66.4035	1	62.791	1	2	-1
RNF170_gene_30409_2_picr_96_4055213_-1	RNF170	gene_30409_2	picr_96	4055213	-1	GAATGCATGTCTCAGCAAGG	TGG	68.5	100	100	82.447	50	62.6329	1	69.121	1	2	-1
TFAP2E_gene_12179_picr_22_8279194_-1	TFAP2E	gene_12179	picr_22	8279194	-1	CGGCATCAGCAACCCCAGTG	AGG	70.3	100	99.815	84.16	65	61.116	0.5	29.424	1	4	-1
TFAP2E_gene_12179_picr_22_8279126_-1	TFAP2E	gene_12179	picr_22	8279126	-1	CCAAGTACAAGGTGACAGTG	GGG	70.2	100	97.775	80.802	50	58.6322	0.5	36.42	1	2	-1
TFAP2E_gene_12179_picr_22_8277055_-1	TFAP2E	gene_12179	picr_22	8277055	-1	AGGGCAAAGTCCAAGAATGG	GGG	69.9	100	99.202	81.64	50	69.1586	0.5	45.576	1	3	-1
TFAP2E_gene_12179_picr_22_8276113_-1	TFAP2E	gene_12179	picr_22	8276113	-1	CAGCCGAAAGAGCATGCTGC	TGG	41.8	100	100	90.656	60	68.4489	1	69.547	1	3	-1
TFAP2E_gene_12179_picr_22_8273673_1	TFAP2E	gene_12179	picr_22	8273673	1	GCTCCAGGATGAGTGCTGGG	CGG	76	100	97.531	84.564	65	64.4516	1	77.675	1	3	-1
UBE2Z_gene_4803_1_picr_120_3080632_1	UBE2Z	gene_4803_1	picr_120	3080632	1	ACGCTCAGCTCGGACTGGGA	CGG	66.2	100	100	98.089	65	70.4868	1	13.131	1	3	-1
UBE2Z_gene_4803_1_picr_120_3082755_-1	UBE2Z	gene_4803_1	picr_120	3082755	-1	GGTACAACAAACATTCCTGG	AGG	73.3	100	100	89.437	45	51.6075	1	20.386	1	3	-1
UBE2Z_gene_4803_1_picr_120_3085273_1	UBE2Z	gene_4803_1	picr_120	3085273	1	CAACGGGCAATAACACAGTG	AGG	70.2	100	100	95.735	50	57.6541	1	36.088	1	3	-1
UBE2Z_gene_4803_1_picr_120_3087920_-1	UBE2Z	gene_4803_1	picr_120	3087920	-1	GTAGGGATTCTCAGTCATCA	GGG	64.9	100	100	90.821	45	63.0456	1	47.75	1	3	-1
UBE2Z_gene_4803_1_picr_120_3090211_-1	UBE2Z	gene_4803_1	picr_120	3090211	-1	CCTCTGAGCACATACCGCAG	GGG	70.8	100	100	97.179	60	69.7689	1	61.708	1	2	-1
GBE1_gene_14906_1_picr_3_15882946_-1	GBE1	gene_14906_1	picr_3	15882946	-1	TATAAAGGGCAAGTCCGCGG	TGG	66.5	100	100	99.696	55	64.7133	1	17.559	1	3	-1
GBE1_gene_14906_1_picr_3_15882860_1	GBE1	gene_14906_1	picr_3	15882860	1	CGAGGCCCGAGAGGGTCGAG	TGG	62.7	100	100	94.8	75	59.0646	1	43.155	1	3	-1
GBE1_gene_14906_1_picr_3_15882779_-1	GBE1	gene_14906_1	picr_3	15882779	-1	GGGATCGGAAGCTCCACTGG	AGG	67.4	100	99.358	96.32	65	50.8952	1	67.262	1	3	-1
GBE1_gene_14906_1_picr_3_15882725_1	GBE1	gene_14906_1	picr_3	15882725	1	GAAGGGCTTCAGGTACGGGT	CGG	62.8	100	100	94.674	60	60.4087	1	83.333	1	3	-1
GBE1_gene_14906_1_picr_3_15882707_-1	GBE1	gene_14906_1	picr_3	15882707	-1	GTACCTGAAGCCCTTCGCCG	CGG	69.8	100	99.883	98.389	65	60.6131	1	88.691	1	3	-1
GBE1_gene_14906_3_picr_3_15840361_1	GBE1	gene_14906_3	picr_3	15840361	1	TGCTACCGTCGGCACATCTG	TGG	59.3	100	98.501	99.847	60	56.4745	1	11.021	1	2	-1
GBE1_gene_14906_3_picr_3_15768912_-1	GBE1	gene_14906_3	picr_3	15768912	-1	CATCACAGTCCTCTTAGATG	TGG	62	100	99.927	86.183	45	65.628	1	40.19	1	2	-1
GBE1_gene_14906_3_picr_3_15730455_1	GBE1	gene_14906_3	picr_3	15730455	1	TCCATGGTGATGATATAGCA	TGG	63.9	100	99.897	92.026	40	76.397	1	51.164	1	2	-1
GBE1_gene_14906_3_picr_3_15726754_-1	GBE1	gene_14906_3	picr_3	15726754	-1	AGATTCTATTACAATAGCAG	AGG	63.1	100	100	86.31	30	58.8176	1	58.005	1	2	-1
GBE1_gene_14906_3_picr_3_15686002_-1	GBE1	gene_14906_3	picr_3	15686002	-1	AGAGTTACCATTACGCCAGG	AGG	73.1	100	99.977	98.341	50	57.4846	1	79.763	1	2	-1
GBE1_gene_14906_5_picr_3_15840355_-1	GBE1	gene_14906_5	picr_3	15840355	-1	GGCATCCACAGATGTGCCGA	CGG	65.4	100	99.982	92.394	60	50.891	1	12.178	1	2	-1
GBE1_gene_14906_5_picr_3_15775330_1	GBE1	gene_14906_5	picr_3	15775330	1	CGAACCACATACTTGGCCCA	AGG	63.6	100	99.94	94.614	55	69.2099	1	24.149	1	3	-1
GBE1_gene_14906_5_picr_3_15730445_-1	GBE1	gene_14906_5	picr_3	15730445	-1	TCCATGCTATATCATCACCA	TGG	69.5	100	99.861	92.313	40	61.6185	1	55.986	1	2	-1
GBE1_gene_14906_5_picr_3_15721936_-1	GBE1	gene_14906_5	picr_3	15721936	-1	TGTTCTCCTACTGCCCAGGG	AGG	63.1	100	99.501	87.623	60	52.7502	1	65.273	1	3	-1
GBE1_gene_14906_5_picr_3_15714088_1	GBE1	gene_14906_5	picr_3	15714088	1	TAATGAGCCGAATCATCTTG	TGG	63.3	100	99.29	93.87	40	56.1651	1	79.979	1	2	-1
PCNA_gene_10439_picr_2_27699859_-1	PCNA	gene_10439	picr_2	27699859	-1	GCGCAGAGTGAGCTGCACCA	AGG	69.2	100	99.164	93.62	65	57.2675	1	18.066	1	2	-1
PCNA_gene_10439_picr_2_27700735_-1	PCNA	gene_10439	picr_2	27700735	-1	AAATACGAGTGCTAAAGTAT	CGG	65.6	100	99.79	96.137	30	50.0595	1	37.15	1	3	-1
PCNA_gene_10439_picr_2_27700965_1	PCNA	gene_10439	picr_2	27700965	1	GACTTGGATGTTGAGCAACT	TGG	55.9	100	97.72	93.313	45	63.4955	1	47.583	1	2	-1
PCNA_gene_10439_picr_2_27701266_1	PCNA	gene_10439	picr_2	27701266	1	GGAACAGGAGTACAGCTGTG	TGG	75	100	99.224	80.207	55	69.869	1	51.272	1	2	-1
PCNA_gene_10439_picr_2_27702929_1	PCNA	gene_10439	picr_2	27702929	1	ATGTCTACAGATGTACCCCT	TGG	66.7	100	100	91.957	45	69.8314	1	89.186	1	4	-1
PCNA_gene_3829_picr_113_3020049_1	PCNA	gene_3829	picr_113	3020049	1	GTGCAGGGTGAGCTCCACCA	AGG	69.5	100	90.94	89.506	65	53.6498	1	19.399	1	3	-1
PCNA_gene_3829_picr_113_3020034_1	PCNA	gene_3829	picr_113	3020034	1	GTCGAAGCCTTCAGAGTGCA	GGG	58.8	100	99.743	85.79	55	71.962	1	21.448	1	2	-1
PCNA_gene_3829_picr_113_3019896_1	PCNA	gene_3829	picr_113	3019896	1	TGCTTCAAATACTAGTGCTA	AGG	56.6	100	92.597	85.544	35	60.561	1	40.3	1	3	-1
PCNA_gene_3829_picr_113_3019084_1	PCNA	gene_3829	picr_113	3019084	1	ATAATTGCAAATTCACGAGA	AGG	57.6	100	100	96.479	30	74.8986	1	57.377	1	3	-1
PCNA_gene_3829_picr_113_3019014_-1	PCNA	gene_3829	picr_113	3019014	-1	TGTATCCTGTGCAAAGGCCA	GGG	62	100	99.967	72.786	50	56.5422	1	66.94	1	3	-1
SLC44A1_gene_23433_picr_6_6574669_-1	SLC44A1	gene_23433	picr_6	6574669	-1	CTGGAAGCAATACCCAACAG	TGG	72.1	100	100	92.502	50	76.2757	0.88	36.891	1	3	-1
SLC44A1_gene_23433_picr_6_6552671_-1	SLC44A1	gene_23433	picr_6	6552671	-1	CAAGTCGATAGCACTGTGTG	TGG	68.1	100	99.941	91.292	50	70.0216	1	39.955	1	2	-1
SLC44A1_gene_23433_picr_6_6534445_-1	SLC44A1	gene_23433	picr_6	6534445	-1	GTGACAATAGTGTCTTACAC	AGG	66.3	100	100	92.035	40	58.6028	1	48.533	1	2	-1
SLC44A1_gene_23433_picr_6_6528661_-1	SLC44A1	gene_23433	picr_6	6528661	-1	GTGGCACAGGTGTACTGTGG	TGG	64.1	100	99.724	93.811	60	78.0526	1	54.144	1	2	-1
SLC44A1_gene_23433_picr_6_6526548_-1	SLC44A1	gene_23433	picr_6	6526548	-1	GTACATGTGGTGGTACCATG	TGG	72.4	100	100	95.115	50	73.4791	1	66.559	1	2	-1
SLC44A2_gene_6220_picr_133_2558245_-1	SLC44A2	gene_6220	picr_133	2558245	-1	TAGGGTAGATCACCTTCCGA	GGG	68.5	100	100	98.66	50	72.5119	1	12.239	1	3	-1
SLC44A2_gene_6220_picr_133_2559099_1	SLC44A2	gene_6220	picr_133	2559099	1	AGCCATCCATACCAACAGAG	GGG	75.8	100	99.898	90.812	50	57.6733	1	27.42	1	2	-1
SLC44A2_gene_6220_picr_133_2561422_-1	SLC44A2	gene_6220	picr_133	2561422	-1	GCAAATGCAGGTACACTCGG	AGG	70.5	100	100	98.574	55	55.1012	1	43.582	1	3	-1
SLC44A2_gene_6220_picr_133_2562045_-1	SLC44A2	gene_6220	picr_133	2562045	-1	CAAGAGGAAGAACGTCACCA	GGG	72.1	100	99.727	90.047	50	56.6773	1	51.215	1	2	-1
SLC44A2_gene_6220_picr_133_2563509_-1	SLC44A2	gene_6220	picr_133	2563509	-1	CGAAGGCCAAGGAGCCCGTG	TGG	63.9	100	99.187	97.367	70	77.5659	1	68.657	1	3	-1
ZBTB7A_gene_22965_4_picr_58_9549534_-1	ZBTB7A	gene_22965_4	picr_58	9549534	-1	CATAGCAGCGACATCCTGAG	CGG	70	100	100	96.157	55	50.7707	1	14.079	1	2	-1
ZBTB7A_gene_22965_4_picr_58_9549266_-1	ZBTB7A	gene_22965_4	picr_58	9549266	-1	GCGACATCCTGAGTGCAGCG	CGG	73.6	100	100	96.231	65	64.4527	1	26.573	1	2	-1
ZBTB7A_gene_22965_4_picr_58_9549022_-1	ZBTB7A	gene_22965_4	picr_58	9549022	-1	CGATGACCTGGATGCCACCA	AGG	66.3	100	98.335	85.197	60	44.5346	1	37.949	1	2	-1
ZBTB7A_gene_22965_4_picr_58_9548635_-1	ZBTB7A	gene_22965_4	picr_58	9548635	-1	GCTGCAGCAGATGATGTCGT	CGG	70.7	100	99.93	95.705	55	62.4367	1	55.991	1	1	-1
ZBTB7A_gene_22965_4_picr_58_9545501_-1	ZBTB7A	gene_22965_4	picr_58	9545501	-1	GCACATGAGGAAGCACACGG	GGG	77.6	100	91.983	87.62	60	51.5063	1	70.536	1	2	-1
ZBTB7B_gene_24098_1_picr_61_9939828_-1	ZBTB7B	gene_24098_1	picr_61	9939828	-1	CTTCAAGAAGCTCTTCACCG	AGG	73.4	100	98.978	94.072	50	73.3176	1	11.642	1	2	-1
ZBTB7B_gene_24098_1_picr_61_9939531_-1	ZBTB7B	gene_24098_1	picr_61	9939531	-1	GCGAGCCCGACAATACCTGG	AGG	76.8	100	100	100	65	68.5607	1	29.841	1	3	-1
ZBTB7B_gene_24098_1_picr_61_9939202_1	ZBTB7B	gene_24098_1	picr_61	9939202	1	TCACAGACCTCATAGTTCAG	GGG	72.8	100	100	88.789	45	71.4721	1	50	1	2	-1
ZBTB7B_gene_24098_1_picr_61_9938914_-1	ZBTB7B	gene_24098_1	picr_61	9938914	-1	GCAAACTGCCACGCCACATG	AGG	61.9	100	99.856	98.369	60	76.0995	1	67.647	1	3	-1
ZBTB7B_gene_24098_1_picr_61_9938418_-1	ZBTB7B	gene_24098_1	picr_61	9938418	-1	ATCCATATGCGGAAACACAC	AGG	62.8	100	98.205	88.722	45	78.6421	1	73.468	1	3	-1
MSI2_gene_27231_picr_8_3804903_1	MSI2	gene_27231	picr_8	3804903	1	CCATGAGTTAGATTCCAAGA	CGG	73.7	100	100	84.004	40	68.494	1	38.912	1	2	-1
MSI2_gene_27231_picr_8_3808837_-1	MSI2	gene_27231	picr_8	3808837	-1	ACCTTGGGCTGTGCACGACG	AGG	63.4	100	99.952	99.582	65	60.045	1	41.172	1	3	-1
MSI2_gene_27231_picr_8_3928831_1	MSI2	gene_27231	picr_8	3928831	1	GTTATCTGCGAACACTGTAG	TGG	60.2	100	100	96.794	45	63.7094	1	45.904	1	2	-1
MSI2_gene_27231_picr_8_4118404_1	MSI2	gene_27231	picr_8	4118404	1	AAGAAGTCATGTTCCCACCT	GGG	67.5	100	97.266	90.195	45	63.7153	1	61.088	1	3	-1
MSI2_gene_27231_picr_8_4126182_-1	MSI2	gene_27231	picr_8	4126182	-1	CATAGCTAGGAGCGAATCCG	GGG	66.1	100	99.806	98.48	55	57.5533	1	69.28	1	2	-1
MSI2_gene_30642_2_picr_985_30315_-1	MSI2	gene_30642_2	picr_985	30315	-1	GCAAGGTCTTCATGGGCGCT	GGG	52.7	100	100	49.32	60	69.1173	1	1.639	1	3	-1
MSI2_gene_30642_2_picr_985_30279_1	MSI2	gene_30642_2	picr_985	30279	1	CCAGGTGAAATAATTGTACA	CGG	66.2	100	100	48.646	35	67.8071	1	11.475	1	3	-1
MSI2_gene_30642_2_picr_985_30244_1	MSI2	gene_30642_2	picr_985	30244	1	TGGTAATAGGGCTGTTGAAG	GGG	53.5	100	98.406	47.19	45	68.0983	1	21.038	1	3	-1
MSI2_gene_30642_2_picr_985_30294_1	MSI2	gene_30642_2	picr_985	30294	1	GTACACGGTTCTCCCAGGCT	GGG	62.8	100	99.744	49.583	60	67.957	1	7.377	1	3	-1
MSI2_gene_30642_2_picr_985_11328_1	MSI2	gene_30642_2	picr_985	11328	1	AGGTACTTACAGCTATGCCG	TGG	67.4	100	50	93.66	50	66.8155	1	86.612	1	2	-1
MSI2_gene_30642_4_picr_985_30439_1	MSI2	gene_30642_4	picr_985	30439	1	GTGCTGGTGGAAAGCGCTGA	AGG	66.6	100	99.257	49.151	60	73.0338	0.75	20.643	1	3	-1
MSI2_gene_30642_4_picr_985_30400_-1	MSI2	gene_30642_4	picr_985	30400	-1	TCAGAAATCTAGAGCCTGCG	TGG	61.8	100	100	48.515	50	73.8151	0.75	25.871	1	3	-1
MSI2_gene_30642_4_picr_985_30343_1	MSI2	gene_30642_4	picr_985	30343	1	CCTTGCTGCTCCCTTCCCAG	AGG	66.1	100	95.816	42.116	65	58.6102	0.5	33.512	1	3	-1
MSI2_gene_30642_4_picr_985_30332_-1	MSI2	gene_30642_4	picr_985	30332	-1	CCTCTGGGAAGGGAGCAGCA	AGG	65.7	100	98.751	39.449	65	58.1454	0.5	34.987	1	3	-1
MSI2_gene_30642_4_picr_985_30550_1	MSI2	gene_30642_4	picr_985	30550	1	ACTAGGGAGAAGAAGCAGCG	GGG	69.3	100	100	47.986	55	69.2723	0.5	5.764	1	3	-1
MSI1_gene_29279_picr_89_7637965_1	MSI1	gene_29279	picr_89	7637965	1	CGAATACTTCGGCCAGTTCG	GGG	66.8	100	93.892	99.751	55	61.4159	0.83	51.143	1	2	-1
MSI1_gene_29279_picr_89_7641089_-1	MSI1	gene_29279	picr_89	7641089	-1	TTCGAGGAAAGGCCACCTTG	GGG	71.4	100	100	93.408	55	69.343	0.83	58.812	1	3	-1
MSI1_gene_29279_picr_89_7642657_1	MSI1	gene_29279	picr_89	7642657	1	GAACGAAGAAGATCTTCGTG	GGG	68.8	100	100	98.106	45	59.1328	1	61.757	1	2	-1
MSI1_gene_29279_picr_89_7648339_1	MSI1	gene_29279	picr_89	7648339	1	ATGCAAGAAAGCTCAGCCAA	AGG	64	100	99.152	85.139	45	58.7133	1	72.93	1	3	-1
MSI1_gene_29279_picr_89_7651522_-1	MSI1	gene_29279	picr_89	7651522	-1	AGGTGGTGGCTTGGAAACCT	GGG	60.5	100	99.434	83.017	55	72.3123	1	78.314	1	3	-1
PCNP_gene_15035_1_picr_3_27828730_-1	PCNP	gene_15035_1	picr_3	27828730	-1	CAGCCCGGGCAAGGACGTCA	CGG	56.4	100	99.7	98.088	70	60.5691	1	12.557	1	3	-1
PCNP_gene_15035_1_picr_3_27828747_1	PCNP	gene_15035_1	picr_3	27828747	1	CGTCCTTGCCCGGGCTGCAG	GGG	52.9	100	99.052	96.784	75	69.8317	1	15.129	1	3	-1
PCNP_gene_15035_1_picr_3_27828781_1	PCNP	gene_15035_1	picr_3	27828781	1	GGGGAAGATGGCGGACGGGA	AGG	48.1	100	80.082	85.517	70	55.01	1	20.272	1	4	-1
PCNP_gene_15035_1_picr_3_27828832_-1	PCNP	gene_15035_1	picr_3	27828832	-1	GGGGTTGTGTTCACCTCCGG	CGG	71.5	100	99.925	97.442	65	63.4717	1	27.988	1	4	-1
PCNP_gene_15035_1_picr_3_27833889_-1	PCNP	gene_15035_1	picr_3	27833889	-1	TCTGCTTCTTCTTCAGGTCC	TGG	34.8	100	94.546	72.347	50	48.2181	0.5	28.744	1	2	-1
PCNP_gene_15035_3_picr_3_27828763_-1	PCNP	gene_15035_3	picr_3	27828763	-1	GTCCGCCATCTTCCCCGCCG	CGG	59.2	100	100	47.892	75	56.6484	0.5	1.964	1	4	-1
PCNP_gene_15035_3_picr_3_27828818_1	PCNP	gene_15035_3	picr_3	27828818	1	CCGGAGAAGCCGCAGCGAGC	CGG	35.3	100	84.301	48.757	75	87.0372	0.5	11.786	1	2	-1
PCNP_gene_15035_3_picr_3_27828826_-1	PCNP	gene_15035_3	picr_3	27828826	-1	GTGTTCACCTCCGGCGGCTC	CGG	46.4	100	100	99.76	70	64.568	0.5	13.214	1	2	-1
PCNP_gene_15035_3_picr_3_27833995_1	PCNP	gene_15035_3	picr_3	27833995	1	ATCAGCTGACGAAGAAGCTG	CGG	63.3	100	43.185	87.674	50	63.1613	1	34.821	1	2	-1
PCNP_gene_15035_3_picr_3_27828785_1	PCNP	gene_15035_3	picr_3	27828785	1	AAGATGGCGGACGGGAAGGC	GGG	47.2	100	67.024	87.958	65	57.7451	0.5	5.893	1	3	-1
PCNP_gene_23185_picr_59_5995338_-1	PCNP	gene_23185	picr_59	5995338	-1	CCGCAGAGAGCCGGAGCCGC	CGG	34.9	100	57.988	58.623	80	57.1722	1	11.382	1	2	0
PCNP_gene_23185_picr_59_5995269_-1	PCNP	gene_23185	picr_59	5995269	-1	TCTTCCAGTAATGGAGGGGA	AGG	54.5	100	83.159	69.795	50	57.1861	1	25.406	1	4	1
PCNP_gene_23185_picr_59_5995222_-1	PCNP	gene_23185	picr_59	5995222	-1	ATCAGCTGACGAGGAAGCTG	TGG	57.8	100	70.509	75.461	55	56.6501	1	34.959	1	2	1
PCNP_gene_23185_picr_59_5995128_-1	PCNP	gene_23185	picr_59	5995128	-1	TCAGCCATATCCATTAAACT	TGG	49.9	100	77.451	88.929	35	63.0308	1	54.065	1	3	1
PCNP_gene_23185_picr_59_5995105_-1	PCNP	gene_23185	picr_59	5995105	-1	ATCAAGTAAGCCTAAGGAAA	CGG	53.2	100	83.272	75.826	35	66.26	1	58.74	1	3	1
PCNP_gene_7162_picr_146_1486848_1	PCNP	gene_7162	picr_146	1486848	1	CTCCATTACTCTGGTGGCTC	CGG	43.9	100	99.172	82.084	55	61.7343	1	10.973	1	2	1
PCNP_gene_7162_picr_146_1486834_-1	PCNP	gene_7162	picr_146	1486834	-1	GAGCCACCAGAGTAATGGAG	GGG	68.5	100	99.913	90.718	55	66.71	1	13.872	1	2	1
PCNP_gene_7162_picr_146_1486783_-1	PCNP	gene_7162	picr_146	1486783	-1	ATCAGCTGATGAAGAAGCTG	CGG	66.3	100	50.947	52.213	45	60.55	1	24.431	1	2	1
PCNP_gene_7162_picr_146_1486881_-1	PCNP	gene_7162	picr_146	1486881	-1	GGAGATGGCAAACTGGAAGG	CGG	61	100	99.478	68.534	55	60.8259	1	4.141	1	3	0
PCNP_gene_7162_picr_146_1486632_1	PCNP	gene_7162	picr_146	1486632	1	TGAAAGCTGCTGCTATTGAA	AGG	41.5	100	74.367	84.213	40	52.7953	1	55.694	1	3	1
HACD1_gene_6807_picr_14_17464611_-1	HACD1	gene_6807	picr_14	17464611	-1	GGTCACCATGGCGTCCAGTG	AGG	68.1	100	100	97.782	65	52.5389	0.67	26.885	1	2	-1
HACD1_gene_6807_picr_14_17455362_-1	HACD1	gene_6807	picr_14	17455362	-1	GTTGGTTCTAGCTATTGCTA	TGG	55.1	100	100	92.776	40	64.1395	1	41.468	1	2	-1
HACD1_gene_6807_picr_14_17454970_-1	HACD1	gene_6807	picr_14	17454970	-1	CCACTTCTGTGCTTGTGACA	GGG	53.3	100	99.577	80.164	50	58.9145	1	55.655	1	2	-1
HACD1_gene_6807_picr_14_17451054_-1	HACD1	gene_6807	picr_14	17451054	-1	ACTTCATTAAATGGGCCAGG	TGG	71.3	100	99.984	88.487	45	56.6741	0.67	73.809	1	3	-1
HACD1_gene_6807_picr_14_17446269_-1	HACD1	gene_6807	picr_14	17446269	-1	ATATCCTGTTGGAGTTGCTG	GGG	58.6	100	99.591	93.505	45	50.9808	0.67	77.778	1	2	-1
ENGASE_gene_21579_picr_52_3331305_-1	ENGASE	gene_21579	picr_52	3331305	-1	CATGATGGGCGGGTACCTGG	AGG	71.9	100	100	94.388	65	68.2227	1	15.011	1	3	-1
ENGASE_gene_21579_picr_52_3329814_1	ENGASE	gene_21579	picr_52	3329814	1	CGTTGGTCCAGCACACTGGG	GGG	69.4	100	100	93.275	65	62.7735	1	20.091	1	3	-1
ENGASE_gene_21579_picr_52_3328543_-1	ENGASE	gene_21579	picr_52	3328543	-1	TATGACAGCGTGGTGCAGAG	TGG	72.5	100	99.778	95.287	55	65.8005	1	34.104	1	2	-1
ENGASE_gene_21579_picr_52_3326772_-1	ENGASE	gene_21579	picr_52	3326772	-1	CCGAAAGTACGGCTTCTCGG	CGG	71.5	100	99.751	100	60	80.3962	1	45.079	1	3	-1
ENGASE_gene_21579_picr_52_3325466_-1	ENGASE	gene_21579	picr_52	3325466	-1	AGGCTCGATGGATGTCCAGG	TGG	70.7	100	100	98.16	60	54.4207	1	65.624	1	2	-1
FAM92A_gene_23802_picr_6_42666841_-1	FAM92A	gene_23802	picr_6	42666841	-1	GCAGTCTGCTGTCACCAATG	TGG	66.9	100	99.958	82.766	55	58.9261	0.75	29.785	1	2	1
FAM92A_gene_23802_picr_6_42666649_-1	FAM92A	gene_23802	picr_6	42666649	-1	TCAAGATTACCGCCAAGCAG	AGG	65	100	100	97.4	50	76.8172	0.75	45.627	1	2	1
FAM92A_gene_23802_picr_6_42663804_-1	FAM92A	gene_23802	picr_6	42663804	-1	TCAAAGCAACATTAACAGCA	AGG	62.6	100	100	81.246	35	56.7519	1	58.168	1	3	1
FAM92A_gene_23802_picr_6_42661184_1	FAM92A	gene_23802	picr_6	42661184	1	TGTTCGAGTAGCATCAATTG	TGG	61.2	100	99.904	92.822	40	50.8175	1	67.409	1	2	1
FAM92A_gene_23802_picr_6_42650449_-1	FAM92A	gene_23802	picr_6	42650449	-1	AAATATACAAAAGATCGATG	AGG	68.8	100	99.434	91.963	25	68.3672	1	81.518	1	4	1
RPAIN_gene_27609_picr_8_20918720_1	RPAIN	gene_27609	picr_8	20918720	1	GTGTGCCACCTCCAGCCTGG	CGG	71.9	100	89.475	79.781	70	82.5257	1	20.758	1	2	-1
RPAIN_gene_27609_picr_8_20918664_-1	RPAIN	gene_27609	picr_8	20918664	-1	TCTTGTGCAAGAAGTGATGG	AGG	66.1	100	92.072	84.854	45	65.8975	1	29.242	1	2	-1
RPAIN_gene_27609_picr_8_20917525_-1	RPAIN	gene_27609	picr_8	20917525	-1	CTTGTAGTTGGGACTGCCAG	AGG	58.2	100	100	93.473	55	56.1521	1	39.697	1	3	-1
RPAIN_gene_27609_picr_8_20916579_-1	RPAIN	gene_27609	picr_8	20916579	-1	TCAACAGCATGTTGGCTGAG	TGG	70.2	100	99.325	82.881	50	59.4774	0.75	58.182	1	2	-1
RPAIN_gene_27609_picr_8_20916364_-1	RPAIN	gene_27609	picr_8	20916364	-1	CCTGAGAATAATGAACAGTG	TGG	72.7	100	99.968	78.069	40	60.3162	0.5	67.879	1	2	-1
SAMHD1_gene_10125_picr_2_3804824_1	SAMHD1	gene_10125	picr_2	3804824	1	CCACATCGACCTCCAGACCT	GGG	62.6	100	98.797	98.033	60	61.3036	1	11.301	1	2	-1
SAMHD1_gene_10125_picr_2_3816041_1	SAMHD1	gene_10125	picr_2	3816041	1	CGATACATCAAACAGCTGGG	AGG	73.6	100	100	90.15	50	83.2155	1	26.448	1	3	-1
SAMHD1_gene_10125_picr_2_3818868_1	SAMHD1	gene_10125	picr_2	3818868	1	CTGCTCGCCGAGGTGAAACG	TGG	67	100	100	98.073	65	82.1303	1	37.749	1	3	-1
SAMHD1_gene_10125_picr_2_3832338_-1	SAMHD1	gene_10125	picr_2	3832338	-1	GGTGTAAGCAGTTGCGTGTG	TGG	72.3	100	100	97.013	55	63.2029	1	57.787	1	2	-1
SAMHD1_gene_10125_picr_2_3836270_1	SAMHD1	gene_10125	picr_2	3836270	1	CGGTCAAGACAAGATTACAG	GGG	70.3	100	100	96.378	45	71.7918	1	72.555	1	2	-1
CRABP2_gene_24035_14_picr_61_8590306_1	CRABP2	gene_24035_14	picr_61	8590306	1	GAGGAATTGCTCAAAGCCCT	GGG	54.6	100	99.593	84.18	50	50.8599	1	15.588	1	3	-1
CRABP2_gene_24035_14_picr_61_8593336_1	CRABP2	gene_24035_14	picr_61	8593336	1	GATGCTGAGGAAGATCGCTG	TGG	70.5	100	99.883	95.032	55	65.386	1	23.261	1	2	-1
CRABP2_gene_24035_14_picr_61_8593376_1	CRABP2	gene_24035_14	picr_61	8593376	1	ACAGTAGAGATCAAACAGGA	GGG	71	100	96.008	80.298	40	62.3192	1	32.854	1	3	-1
CRABP2_gene_24035_14_picr_61_8593444_1	CRABP2	gene_24035_14	picr_61	8593444	1	GATTAACTTCAAGATTGGCG	AGG	63.2	100	100	95.441	40	57.8641	1	49.161	1	2	-1
CRABP2_gene_24035_14_picr_61_8593735_1	CRABP2	gene_24035_14	picr_61	8593735	1	TGTGAGCAGAGGCTTCTGAA	GGG	68.8	100	100	72.361	50	66.5675	0.5	72.422	1	2	-1
ESX1_gene_6977_2_picr_141_749492_-1	ESX1	gene_6977_2	picr_141	749492	-1	TTGGCGGGAGCCGACTACGG	AGG	63.5	100	100	97.199	70	64.099	1	15.764	1	3	-1
ESX1_gene_6977_2_picr_141_749148_1	ESX1	gene_6977_2	picr_141	749148	1	TGTTCCTTCGAGAAATGTCG	AGG	65.3	100	100	94.984	45	78.8092	1	28.279	1	3	-1
ESX1_gene_6977_2_picr_141_747982_-1	ESX1	gene_6977_2	picr_141	747982	-1	TGCACGCGAGTTGAGCGCAG	TGG	56.7	100	100	99.939	65	58.9155	1	49.218	1	2	-1
ESX1_gene_6977_2_picr_141_747199_1	ESX1	gene_6977_2	picr_141	747199	1	CTCTGGATTCAGGTAAACCC	AGG	64.4	100	100	85.871	50	68.3123	1	54.031	1	3	-1
ESX1_gene_6977_2_picr_141_746251_1	ESX1	gene_6977_2	picr_141	746251	1	ATCCATGTATACGCCCACAG	GGG	74	100	100	95.441	50	60.5851	1	67.629	1	3	-1
SMIM4_gene_9463_2_picr_18_21579116_1	SMIM4	gene_9463_2	picr_18	21579116	1	GTGCCCGGGAAGCAGCGATT	CGG	55.9	100	99.957	96.917	65	75.2836	1	11.642	1	3	-1
SMIM4_gene_9463_2_picr_18_21579158_-1	SMIM4	gene_9463_2	picr_18	21579158	-1	TCCACTCCATTGTTCCTCCC	AGG	53.3	100	100	88.019	55	57.9128	1	20.374	1	3	-1
SMIM4_gene_9463_2_picr_18_21579203_-1	SMIM4	gene_9463_2	picr_18	21579203	-1	CCCACTTACAGAAGGTCTCC	TGG	52	100	100	90.032	55	68.8481	1	29.73	1	3	-1
SMIM4_gene_9463_2_picr_18_21582383_1	SMIM4	gene_9463_2	picr_18	21582383	1	CAGAAAGACAGTATCAGAGA	AGG	55.3	100	99.82	52.409	40	67.703	1	39.917	1	3	-1
SMIM4_gene_9463_2_picr_18_21602891_-1	SMIM4	gene_9463_2	picr_18	21602891	-1	CAAACACTGGGAGTATATAT	AGG	38	100	100	93.649	35	63.8435	0.5	81.913	1	3	-1
SMIM4_gene_9463_4_picr_18_21579102_1	SMIM4	gene_9463_4	picr_18	21579102	1	GAGCTCTGCAGTGGGTGCCC	GGG	51	100	98.385	79.449	70	65.0866	1	12.069	1	3	-1
SMIM4_gene_9463_4_picr_18_21579126_1	SMIM4	gene_9463_4	picr_18	21579126	1	AGCAGCGATTCGGCATCTAC	AGG	46.5	100	99.657	99.81	55	52.9074	1	18.965	1	2	-1
SMIM4_gene_9463_4_picr_18_21579190_1	SMIM4	gene_9463_4	picr_18	21579190	1	GATCATGATTAAAGTGCGCG	TGG	54.7	100	100	99.722	45	67.0626	1	37.356	1	3	-1
SMIM4_gene_9463_4_picr_18_21629551_1	SMIM4	gene_9463_4	picr_18	21629551	1	TAGGGTCTTCTCAATGAACC	TGG	53.7	100	100	77.373	45	65.3075	1	71.839	1	3	-1
SMIM4_gene_9463_4_picr_18_21629587_1	SMIM4	gene_9463_4	picr_18	21629587	1	TAAACTGACCGACAGTCCCA	GGG	70.7	100	100	96.407	50	48.7116	1	82.184	1	3	-1
SMIM4_gene_9463_6_picr_18_21579108_-1	SMIM4	gene_9463_6	picr_18	21579108	-1	ATGCCGAATCGCTGCTTCCC	GGG	49.9	100	100	97.629	60	57.8002	1	13.793	1	3	-1
SMIM4_gene_9463_6_picr_18_21579191_1	SMIM4	gene_9463_6	picr_18	21579191	1	ATCATGATTAAAGTGCGCGT	GGG	62.9	100	100	99.624	40	67.6185	1	37.644	1	3	-1
SMIM4_gene_9463_6_picr_18_21582387_1	SMIM4	gene_9463_6	picr_18	21582387	1	AAGACAGTATCAGAGAAGGC	TGG	54.2	100	98.125	67.636	45	72.997	1	56.322	1	2	-1
SMIM4_gene_9463_6_picr_18_21629592_-1	SMIM4	gene_9463_6	picr_18	21629592	-1	GGTGAAGCCAAAGGATCCCT	GGG	61.9	100	100	75.011	55	58.0835	1	83.621	1	3	-1
SMIM4_gene_9463_6_picr_18_21579094_1	SMIM4	gene_9463_6	picr_18	21579094	1	GGTGAGGCGAGCTCTGCAGT	GGG	59.5	100	99.954	89.284	65	63.2589	1	9.77	1	2	-1
SMIM4_gene_9463_8_picr_18_21578985_1	SMIM4	gene_9463_8	picr_18	21578985	1	GGGTCACAGCTGGACCAGCA	GGG	66.1	100	97.688	75.301	65	52.565	1	13.415	1	3	-1
SMIM4_gene_9463_8_picr_18_21579009_-1	SMIM4	gene_9463_8	picr_18	21579009	-1	AAGCGAACTATTACTCCTGG	AGG	65	100	99.942	99.063	45	56.2868	1	18.293	1	2	-1
SMIM4_gene_9463_8_picr_18_21579045_-1	SMIM4	gene_9463_8	picr_18	21579045	-1	ATGACCGAGGCCTCGAAGTG	GGG	63.8	100	100	98.799	60	64.0578	1	25.61	1	2	-1
SMIM4_gene_9463_8_picr_18_21579058_-1	SMIM4	gene_9463_8	picr_18	21579058	-1	GGCCCTGGAGAACATGACCG	AGG	66.1	100	92.592	95.339	65	57.8315	1	28.252	1	3	-1
SMIM4_gene_9463_8_picr_18_21579168_1	SMIM4	gene_9463_8	picr_18	21579168	1	TCCTGGGAGGAACAATGGAG	TGG	64	100	99.51	79.4	55	66.0938	1	50.61	1	3	-1
RPA4_gene_13693_picr_26_17880558_-1	RPA4	gene_13693	picr_26	17880558	-1	CACAGAAACTCGCTTGTCGA	CGG	59.9	100	100	99.496	50	66.0389	1	12.076	1	3	-1
RPA4_gene_13693_picr_26_17880756_-1	RPA4	gene_13693	picr_26	17880756	-1	AATGCCAGGCCTGGTCAAGG	TGG	70.4	100	99.744	90.974	60	55.5743	1	31.836	1	2	-1
RPA4_gene_13693_picr_26_17880948_1	RPA4	gene_13693	picr_26	17880948	1	CATGACCGCAAAGGCCATCG	AGG	69.7	100	99.681	99.013	60	53.9748	1	50.998	1	3	-1
RPA4_gene_13693_picr_26_17881058_1	RPA4	gene_13693	picr_26	17881058	1	AGTCCTCGGAGGGAACCAGA	CGG	74.5	100	99.89	96.781	60	71.1489	1	61.976	1	3	-1
RPA4_gene_13693_picr_26_17881224_-1	RPA4	gene_13693	picr_26	17881224	-1	AGCTGCCTTAGCAACCCTGG	CGG	71.1	100	100	86.404	60	34.5654	1	78.543	1	3	-1
DNPH1_gene_8571_picr_161_1150789_-1	DNPH1	gene_8571	picr_161	1150789	-1	TGTATGCGAAGATCGTGTCG	CGG	75	100	100	100	50	71.2678	1	32.653	1	2	-1
DNPH1_gene_8571_picr_161_1149093_-1	DNPH1	gene_8571	picr_161	1149093	-1	GCTCATCCATGAGCAAGACC	TGG	56.2	100	100	95.035	55	57.4175	1	51.191	1	2	-1
DNPH1_gene_8571_picr_161_1148873_1	DNPH1	gene_8571	picr_161	1148873	1	CAGTTCATAGCCAACACCCA	AGG	67	100	100	85.398	50	69.9924	1	61.395	1	3	-1
DNPH1_gene_8571_picr_161_1148805_1	DNPH1	gene_8571	picr_161	1148805	1	TACTTACCTCGACCAGACTG	TGG	67.3	100	98.687	98.16	50	64.8506	1	72.959	1	2	-1
DNPH1_gene_8571_picr_161_1148644_1	DNPH1	gene_8571	picr_161	1148644	1	TGCTGCTCCTCGGATCATGG	CGG	68.9	100	100	96.682	60	65.0777	1	76.701	1	2	-1
RPA1_gene_27500_picr_8_16912757_1	RPA1	gene_27500	picr_8	16912757	1	AGTTGTGAAATCAGCTGAAG	AGG	62.4	100	99.357	92.502	40	53.9633	1	16.989	1	3	-1
RPA1_gene_27500_picr_8_16927857_-1	RPA1	gene_27500	picr_8	16927857	-1	CGACTCACTTGGACTGGTAA	GGG	60.3	100	100	99.431	50	64.092	1	31.882	1	2	-1
RPA1_gene_27500_picr_8_16929122_1	RPA1	gene_27500	picr_8	16929122	1	TACCTGGAGCAATTCCCGAG	GGG	73.3	100	99.887	99.823	55	75.8637	1	35.538	1	3	-1
RPA1_gene_27500_picr_8_16931028_-1	RPA1	gene_27500	picr_8	16931028	-1	AAGTGATGGCCATCTTCACA	GGG	67.8	100	97.83	87.557	45	64.3949	0.8	47.419	1	2	-1
RPA1_gene_27500_picr_8_16931826_1	RPA1	gene_27500	picr_8	16931826	1	TGTGAATCCTGACATCCCAG	AGG	77.7	100	99.843	91.045	50	75.5364	0.8	66.183	1	3	-1
RPA3_gene_11868_picr_21_11450050_1	RPA3	gene_11868	picr_21	11450050	1	GATGTACTGCGCTAGCATGC	TGG	51.9	100	100	98.257	55	62.8425	1	12.568	1	1	-1
RPA3_gene_11868_picr_21_11450033_-1	RPA3	gene_11868	picr_21	11450033	-1	TGCTAGCGCAGTACATCGAC	CGG	56.3	100	100	99.643	55	57.8918	1	17.213	1	1	-1
RPA3_gene_11868_picr_21_11450015_-1	RPA3	gene_11868	picr_21	11450015	-1	ACCGGCCCGTGTGCTTCGTG	GGG	60.7	100	100	100	70	57.0352	1	22.131	1	3	-1
RPA3_gene_11868_picr_21_11447956_-1	RPA3	gene_11868	picr_21	11447956	-1	TGAAGAAATCTCTGGAGTTG	TGG	60.9	100	99.539	75.979	40	46.2431	1	53.552	1	3	-1
RPA3_gene_11868_picr_21_11447874_-1	RPA3	gene_11868	picr_21	11447874	-1	AAGGAAGATTGTGTTCGCTT	TGG	40.8	100	99.949	96.76	40	66.9612	1	75.956	1	2	-1
RPA2_gene_12288_picr_22_14088762_-1	RPA2	gene_12288	picr_22	14088762	-1	TTACATCTGTGTCAACCCAC	TGG	60.4	100	100	91.507	45	62.0239	1	39.583	1	3	-1
RPA2_gene_12288_picr_22_14090472_1	RPA2	gene_12288	picr_22	14090472	1	TGCCAGTGGTGAAAACACTG	TGG	79.6	100	99.073	85.632	50	72.6073	1	43.505	1	4	-1
RPA2_gene_12288_picr_22_14090513_1	RPA2	gene_12288	picr_22	14090513	1	TGAAAGTGGCTGGCCACCTC	AGG	45.6	100	99.111	78.416	60	75.386	1	48.529	1	3	-1
RPA2_gene_12288_picr_22_14092080_1	RPA2	gene_12288	picr_22	14092080	1	GCTCAGCAAATCCAACAACC	AGG	62.5	100	97.854	93.725	50	68.1972	1	64.093	1	3	-1
RPA2_gene_12288_picr_22_14094152_1	RPA2	gene_12288	picr_22	14094152	1	TAATTAAGCTCTCAACAGGG	AGG	69.2	100	100	98.018	40	53.9213	1	65.809	1	3	-1
NDUFS1_gene_13427_picr_25_13011400_1	NDUFS1	gene_13427	picr_25	13011400	1	CCTGGCTTGCAATCCTATGC	AGG	53.4	100	99.889	96.307	55	61.0686	1	16.919	1	2	1
NDUFS1_gene_13427_picr_25_13011229_-1	NDUFS1	gene_13427	picr_25	13011229	-1	CAAGGCCATCATGGTGATGT	GGG	59.7	100	95.039	92.318	50	56.3234	1	38.51	1	2	1
NDUFS1_gene_13427_picr_25_13011194_1	NDUFS1	gene_13427	picr_25	13011194	1	TTCTGTGTAAGCAGCCCCTG	GGG	63.6	100	95.703	87.927	55	41.0228	1	42.929	1	4	1
NDUFS1_gene_13427_picr_25_13011119_1	NDUFS1	gene_13427	picr_25	13011119	1	TGCCAAGCCAGGAGGCATCA	TGG	56.4	100	92.686	84.107	60	69.1329	1	52.399	1	2	1
NDUFS1_gene_13427_picr_25_13010924_-1	NDUFS1	gene_13427	picr_25	13010924	-1	CCATGCCAAGCTAGTGAACC	AGG	55.1	100	100	97.359	55	59.9494	1	77.02	1	2	1
NDUFS1_gene_543_picr_0_37302701_1	NDUFS1	gene_543	picr_0	37302701	1	TAGAGGTTAGGGCACCTACA	GGG	66.3	100	100	94.495	50	64.1959	1	31.273	1	3	-1
NDUFS1_gene_543_picr_0_37299788_-1	NDUFS1	gene_543	picr_0	37299788	-1	TTGACGTAATGGATGCAGTG	GGG	76.4	100	98.706	98.922	45	64.5848	1	35.165	1	2	-1
NDUFS1_gene_543_picr_0_37296275_-1	NDUFS1	gene_543	picr_0	37296275	-1	GATGTGGCCGCAATTGTAGG	TGG	64.6	100	100	97.873	55	54.8446	1	46.932	1	2	-1
NDUFS1_gene_543_picr_0_37293730_-1	NDUFS1	gene_543	picr_0	37293730	-1	GGCTCTCATAGGTAGTCCAG	TGG	68.7	100	100	90.936	55	63.241	1	59.661	1	2	-1
NDUFS1_gene_543_picr_0_37292177_-1	NDUFS1	gene_543	picr_0	37292177	-1	CAAATGATTCGAGTGACGAG	CGG	75.6	100	99.928	99.637	45	62.7877	1	69.048	1	3	-1
NDUFS2_gene_17752_1_picr_38_18071000_-1	NDUFS2	gene_17752_1	picr_38	18071000	-1	GGTAGTCGGATCCCAGACCC	GGG	64.4	100	100	97.453	65	66.9702	1	13.981	1	3	-1
NDUFS2_gene_17752_1_picr_38_18071784_1	NDUFS2	gene_17752_1	picr_38	18071784	1	GAATGGGCACAGCAGTTCGG	AGG	65.5	100	100	98.756	60	76.9304	1	18.964	1	3	-1
NDUFS2_gene_17752_1_picr_38_18076587_1	NDUFS2	gene_17752_1	picr_38	18076587	1	CACATCGGGCTCCTGCACCG	GGG	70.4	100	100	99.172	70	57.8455	1	32.557	1	3	-1
NDUFS2_gene_17752_1_picr_38_18078764_-1	NDUFS2	gene_17752_1	picr_38	18078764	-1	TAACCGGTCAAAGTATGGAA	GGG	65.5	100	100	98.142	40	74.8139	1	35.793	1	3	-1
NDUFS2_gene_17752_1_picr_38_18080283_1	NDUFS2	gene_17752_1	picr_38	18080283	1	TACAGTGGAGTGATGCTCCG	TGG	67.6	100	100	96.323	55	64.0333	1	66.731	1	2	-1
MRO_gene_2537_picr_102_929762_1	MRO	gene_2537	picr_102	929762	1	GAACCACCACTCAGGTCTCT	TGG	41.9	100	99.955	82.31	55	73.8971	1	50.534	1	2	-1
MRO_gene_2537_picr_102_929866_1	MRO	gene_2537	picr_102	929866	1	AAGCGCCATCTGGCAATGAG	AGG	64.1	100	100	92.272	55	66.8437	1	58.473	1	2	-1
MRO_gene_2537_picr_102_931627_-1	MRO	gene_2537	picr_102	931627	-1	GATCATACAGTCCATGCACC	AGG	60.1	100	99.924	96.524	50	64.6717	1	64.656	1	2	-1
MRO_gene_2537_picr_102_931749_-1	MRO	gene_2537	picr_102	931749	-1	CAGTAAAGTCCTGGTCTGAA	GGG	60.2	100	100	92.57	45	64.8975	1	73.969	1	3	-1
MRO_gene_2537_picr_102_934478_-1	MRO	gene_2537	picr_102	934478	-1	CAATTGCCCAAATAGAACAA	AGG	61.8	100	100	84.038	35	62.0434	1	78.092	1	3	-1
NDUFS4_gene_20772_picr_5_16558800_-1	NDUFS4	gene_20772	picr_5	16558800	-1	TGGAACTCTAGAGACGGAAA	CGG	65.6	100	100	93.18	45	55.267	1	14.878	1	3	-1
NDUFS4_gene_20772_picr_5_16596288_1	NDUFS4	gene_20772	picr_5	16596288	1	GGTTATTGAGCACATCCACA	TGG	64.7	100	99.585	93.478	45	68.8366	1	22.034	1	2	-1
NDUFS4_gene_20772_picr_5_16633879_-1	NDUFS4	gene_20772	picr_5	16633879	-1	GTTGATGCCCAACCCATCAA	AGG	56.2	100	99.183	95.347	50	65.8254	1	63.277	1	3	-1
NDUFS4_gene_20772_picr_5_16640470_-1	NDUFS4	gene_20772	picr_5	16640470	-1	GTTAGAACCATGTTGGAGAG	GGG	66.6	100	100	82.88	45	61.3745	1	68.927	1	2	-1
NDUFS4_gene_20772_picr_5_16661822_1	NDUFS4	gene_20772	picr_5	16661822	1	TCTAGGATGGAGCTATGACG	TGG	64.3	100	100	98.125	50	79.9544	1	82.674	1	2	-1
NDUFS5_gene_12126_2_picr_22_5296103_1	NDUFS5	gene_12126_2	picr_22	5296103	1	GGAATACTAAGTGACGGTCT	AGG	55.6	100	100	98.576	45	56.5225	1	13.707	1	2	1
NDUFS5_gene_12126_2_picr_22_5296082_1	NDUFS5	gene_12126_2	picr_22	5296082	1	TGTAGGGCTGTTCAACACTT	TGG	45.8	100	100	93.749	45	72.8958	1	20.249	1	3	1
NDUFS5_gene_12126_2_picr_22_5296053_1	NDUFS5	gene_12126_2	picr_22	5296053	1	TTCAAAAGCATGGCACCTAG	AGG	52	100	99.601	75.761	45	74.5042	1	29.284	1	4	1
NDUFS5_gene_12126_2_picr_22_5293443_-1	NDUFS5	gene_12126_2	picr_22	5293443	-1	TGAATGAAATCAAACTACAT	CGG	62.2	100	99.285	68.309	25	61.5341	1	75.701	1	3	1
NDUFS5_gene_12126_2_picr_22_5293422_-1	NDUFS5	gene_12126_2	picr_22	5293422	-1	GGAATAAGCTGATGAAAGAG	GGG	64.6	100	99.524	79.254	40	62.844	1	82.243	1	3	1
NDUFS6_gene_15641_picr_30_19222156_-1	NDUFS6	gene_15641	picr_30	19222156	-1	TGGCTCTCCCTAGGGCTGCG	CGG	55.6	100	99.906	78.31	70	59.6986	1	13.675	1	3	0
NDUFS6_gene_15641_picr_30_19222127_-1	NDUFS6	gene_15641	picr_30	19222127	-1	GGGGTGCGAGTGTCGTCGAG	CGG	61.4	100	85.324	99.703	70	77.7615	1	21.937	1	4	0
NDUFS6_gene_15641_picr_30_19222101_-1	NDUFS6	gene_15641	picr_30	19222101	-1	GAAGATCACGCACACCGGCC	AGG	53.3	100	72.202	97.921	65	65.5098	1	29.345	1	2	0
NDUFS6_gene_15641_picr_30_19215096_1	NDUFS6	gene_15641	picr_30	19215096	1	CATCGCAGGCAATGACCCGA	TGG	58.1	100	100	83.168	60	67.4678	1	63.818	1	3	1
NDUFS6_gene_15641_picr_30_19214579_-1	NDUFS6	gene_15641	picr_30	19214579	-1	AGGACAAAGAGACGAAAACG	GGG	73.7	100	98.306	90.228	45	49.0493	1	85.47	1	4	1
NDUFS6_gene_23041_picr_58_10850682_1	NDUFS6	gene_23041	picr_58	10850682	1	GGGGTGCGAGTGTCGCCGAG	CGG	65.4	100	84.874	82.786	75	80.523	1	16.208	1	4	0
NDUFS6_gene_23041_picr_58_10850708_1	NDUFS6	gene_23041	picr_58	10850708	1	GAAGATCACGCACACCAGCC	AGG	57.4	100	72.047	93.408	60	67.658	1	24.159	1	2	0
NDUFS6_gene_23041_picr_58_10850825_1	NDUFS6	gene_23041	picr_58	10850825	1	CGTGAATGAGGTGGACAATC	GGG	50.4	100	72.202	98.87	50	63.058	1	59.939	1	2	1
NDUFS6_gene_23041_picr_58_10850841_1	NDUFS6	gene_23041	picr_58	10850841	1	AATCGGGTCATAGCCTGCGA	TGG	57.8	100	95.618	98.537	55	75.805	1	64.832	1	3	1
NDUFS6_gene_23041_picr_58_10850876_-1	NDUFS6	gene_23041	picr_58	10850876	-1	GTCCAAACTTATGTACACCT	TGG	55.5	100	97.413	96.5	40	63.038	1	75.535	1	3	1
NDUFS7_gene_23006_picr_58_10423184_1	NDUFS7	gene_23006	picr_58	10423184	1	CACGGAACACCACACCAAAG	CGG	67.6	100	99.19	84.813	55	57.0747	1	48.226	1	3	1
NDUFS7_gene_23006_picr_58_10423146_1	NDUFS7	gene_23006	picr_58	10423146	1	GCCAGCTACAATCATCACAT	CGG	72.8	100	100	96.076	45	69.1473	1	53.219	1	2	1
NDUFS7_gene_23006_picr_58_10423094_1	NDUFS7	gene_23006	picr_58	10423094	1	AGGGGACCAGGTATACCTTG	CGG	74.3	100	99.839	96.064	55	60.6194	1	60.053	1	4	1
NDUFS7_gene_23006_picr_58_10422196_-1	NDUFS7	gene_23006	picr_58	10422196	-1	TACTCCTACTCAGTAGTGCG	AGG	68.1	100	100	98.554	50	31.5927	0.8	81.34	1	2	0
NDUFS7_gene_23006_picr_58_10422178_1	NDUFS7	gene_23006	picr_58	10422178	1	AGATGTCCACTGGCACAATG	CGG	74.1	100	99.899	92.108	50	61.4051	0.8	83.706	1	2	0
NDUFS8_gene_16733_2_picr_35_4647934_1	NDUFS8	gene_16733_2	picr_35	4647934	1	CTCCTTGCAGGACATCTCAG	TGG	64.7	100	98.213	88.596	55	59.0551	1	10.269	1	2	-1
NDUFS8_gene_16733_2_picr_35_4648382_1	NDUFS8	gene_16733_2	picr_35	4648382	1	TACAGAGTATGTGAATGTAC	GGG	58.9	100	100	94.755	35	59.2759	1	19.115	1	2	-1
NDUFS8_gene_16733_2_picr_35_4648636_1	NDUFS8	gene_16733_2	picr_35	4648636	1	ACTGAGTCCACGCTTCCGTG	GGG	69.5	100	100	98.012	60	54.3821	1	45.182	1	2	-1
NDUFS8_gene_16733_2_picr_35_4650037_1	NDUFS8	gene_16733_2	picr_35	4650037	1	CCCTCAGGCCATCACCATTG	AGG	59.4	100	98.229	91.722	60	63.6089	1	60.348	1	3	-1
NDUFS8_gene_16733_2_picr_35_4650140_-1	NDUFS8	gene_16733_2	picr_35	4650140	-1	CCTCCACGATTGCGTCAACA	GGG	66.9	100	100	99.245	55	60.5445	1	76.619	1	2	-1
COQ4_gene_22181_picr_54_12132080_-1	COQ4	gene_22181	picr_54	12132080	-1	TGCCATTCCCGCCGAGCCTG	CGG	50.2	100	99.017	97.572	70	64.3884	1	20.426	1	3	-1
COQ4_gene_22181_picr_54_12133457_1	COQ4	gene_22181	picr_54	12133457	1	CTGCACCCTGAAATTCCTCA	GGG	65.8	100	97.738	89.532	50	62.0591	1	31.704	1	3	-1
COQ4_gene_22181_picr_54_12133986_-1	COQ4	gene_22181	picr_54	12133986	-1	AGAGTAGACAGTGAGATCCG	GGG	74.6	100	100	90.686	50	67.2833	1	39.098	1	2	-1
COQ4_gene_22181_picr_54_12138490_1	COQ4	gene_22181	picr_54	12138490	1	TGTGATCCAGAGATACCGAG	AGG	75.1	100	100	97.641	50	56.7038	1	59.9	1	2	-1
COQ4_gene_22181_picr_54_12139014_-1	COQ4	gene_22181	picr_54	12139014	-1	TGGGTCCAAAGAGTGCTCCC	AGG	61.7	100	100	95.979	60	65.7486	1	74.311	1	3	-1
COQ7_gene_19457_picr_43_10160445_1	COQ7	gene_19457	picr_43	10160445	1	CGAGTGGCCGGTACCTGAGA	AGG	47.1	100	99.875	97.882	65	63.1185	1	10.753	1	2	-1
COQ7_gene_19457_picr_43_10156755_-1	COQ7	gene_19457	picr_43	10156755	-1	TGTGGATCGAATAATCCGGG	TGG	70.9	100	100	99.54	50	59.8132	1	24.117	1	3	-1
COQ7_gene_19457_picr_43_10156670_1	COQ7	gene_19457	picr_43	10156670	1	AAGAACCCACCTGAATGACA	GGG	70.7	100	99.91	88.304	45	62.4138	1	37.174	1	3	-1
COQ7_gene_19457_picr_43_10155078_1	COQ7	gene_19457	picr_43	10155078	1	AAGCCTGCCACATTCCACAA	GGG	76.1	100	100	85.03	50	64.9667	1	52.074	1	2	-1
COQ7_gene_19457_picr_43_10152780_-1	COQ7	gene_19457	picr_43	10152780	-1	AGGAGCAATGGCCTGCACCG	TGG	68.5	100	99.528	98.348	65	48.5038	1	62.826	1	2	-1
COQ6_gene_14007_4_picr_27_15633851_1	COQ6	gene_14007_4	picr_27	15633851	1	TACGATGTGGTGGTGTCAGG	AGG	62.9	100	100	94.022	55	62.1742	1	10.203	1	2	-1
COQ6_gene_14007_4_picr_27_15637894_-1	COQ6	gene_14007_4	picr_27	15637894	-1	TGAGAAGGGTTGCAGAACCA	GGG	68.8	100	98.69	84.752	50	59.1816	1	21.104	1	3	-1
COQ6_gene_14007_4_picr_27_15642230_1	COQ6	gene_14007_4	picr_27	15642230	1	GACTTCTCTAGACCGAGTGA	AGG	64.5	100	100	98.994	50	72.4716	1	35.709	1	2	-1
COQ6_gene_14007_4_picr_27_15643207_-1	COQ6	gene_14007_4	picr_27	15643207	-1	GCAGAGCAATAGGCCCAGCG	GGG	67.8	100	96.032	96.446	65	64.6464	1	54.857	1	3	-1
COQ6_gene_14007_4_picr_27_15644356_-1	COQ6	gene_14007_4	picr_27	15644356	-1	CTGAGTCAACGAAGTCTGTG	TGG	68.9	100	98.804	98.24	50	60.3808	1	65.339	1	2	-1
COQ3_gene_23734_picr_6_35818392_-1	COQ3	gene_23734	picr_6	35818392	-1	ACAAACAACCGTTGACAGCA	AGG	60.3	100	100	96.5	45	67.421	1	25.627	1	3	-1
COQ3_gene_23734_picr_6_35816129_1	COQ3	gene_23734	picr_6	35816129	1	ATAATCTTCATCCCACACAA	AGG	67.7	100	98.937	87.183	35	72.7044	1	39.516	1	3	-1
COQ3_gene_23734_picr_6_35814979_-1	COQ3	gene_23734	picr_6	35814979	-1	TTAGCCTCTAGGGCGACTGG	GGG	65.7	100	100	98.684	60	77.5891	1	45.251	1	3	-1
COQ3_gene_23734_picr_6_35814865_-1	COQ3	gene_23734	picr_6	35814865	-1	GTACAAAGCATGTGCCCTGG	AGG	66.7	100	99.908	88.743	55	61.9702	1	55.466	1	3	-1
COQ3_gene_23734_picr_6_35807907_1	COQ3	gene_23734	picr_6	35807907	1	GTAATGAATAACGAGCCACC	AGG	64.8	100	100	98.892	45	68.1007	1	66.398	1	2	-1
ILF2_gene_24132_picr_61_11037636_1	ILF2	gene_24132	picr_61	11037636	1	TGCCCTGGGGAACAAAGTCG	TGG	67.6	100	100	73.577	60	66.9491	0.5	37.945	1	4	-1
ILF2_gene_24132_picr_61_11038839_1	ILF2	gene_24132	picr_61	11038839	1	AATTAGTTCTTCTGATGCTA	CGG	52.1	100	99.74	80.799	30	67.9931	1	45.153	1	2	-1
ILF2_gene_24132_picr_61_11039292_1	ILF2	gene_24132	picr_61	11039292	1	AGTGTTGCAGAGTGCCTTAG	CGG	51.7	100	100	92.998	50	59.1444	1	52.858	1	2	-1
ILF2_gene_24132_picr_61_11040674_-1	ILF2	gene_24132	picr_61	11040674	-1	CTACCTGTATGCCACATTCA	GGG	47	100	100	80.643	45	57.041	1	68.517	1	2	-1
ILF2_gene_24132_picr_61_11040869_-1	ILF2	gene_24132	picr_61	11040869	-1	TCTTAATACCTGCTGTTCTA	GGG	42	100	100	93.045	35	78.5673	1	78.459	1	2	-1
CD046_MOUSE_gene_23948_3_picr_61_522922_1	CD046_MOUSE	gene_23948_3	picr_61	522922	1	GAGTCGAACCCACGCCCCAA	CGG	63.4	100	100	93.071	65	70.5671	1	39.94	1	4	1
CD046_MOUSE_gene_23948_3_picr_61_522938_-1	CD046_MOUSE	gene_23948_3	picr_61	522938	-1	GCAGCTCCACTTGCTCCAGA	GGG	58.2	100	100	89.058	60	57.0941	1	44.745	1	2	1
CD046_MOUSE_gene_23948_3_picr_61_524468_1	CD046_MOUSE	gene_23948_3	picr_61	524468	1	ACTTCTTGAAGCCACATCTG	CGG	66.4	100	99.429	89.613	45	41.5103	1	64.264	1	2	1
CD046_MOUSE_gene_23948_3_picr_61_524483_1	CD046_MOUSE	gene_23948_3	picr_61	524483	1	ATCTGCGGTATCCGCTCAGG	TGG	62.2	100	100	98.463	60	50.9165	1	68.769	1	2	1
CD046_MOUSE_gene_23948_3_picr_61_524533_1	CD046_MOUSE	gene_23948_3	picr_61	524533	1	ATGCACGCTTCCTTAAGACG	TGG	68.9	100	100	98.59	50	63.2879	1	83.784	1	2	0
FAM198B_gene_23955_1_picr_61_776887_-1	FAM198B	gene_23955_1	picr_61	776887	-1	TTGGAGATGTCGCGGCTGTG	GGG	67	100	98.74	99.257	60	70.1476	1	13.873	1	2	-1
FAM198B_gene_23955_1_picr_61_777208_-1	FAM198B	gene_23955_1	picr_61	777208	-1	GGACCACGCAGCACCCTCCA	GGG	64.8	100	99.835	85.025	70	67.3719	1	34.489	1	3	-1
FAM198B_gene_23955_1_picr_61_777463_-1	FAM198B	gene_23955_1	picr_61	777463	-1	GGCTGCTTGAGTAACCCACA	GGG	74.3	100	99.966	96.696	55	71.4302	1	50.867	1	3	-1
FAM198B_gene_23955_1_picr_61_795087_-1	FAM198B	gene_23955_1	picr_61	795087	-1	CCCAGAGAATGATAGGACGA	GGG	69.4	100	100	96.08	50	67.2639	1	59.088	1	3	-1
FAM198B_gene_23955_1_picr_61_820709_1	FAM198B	gene_23955_1	picr_61	820709	1	GAAGATGCCTGCATACAGAA	TGG	60.9	100	100	84.738	45	73.7875	1	76.236	1	2	-1
ZRANB1_gene_16933_picr_35_17201310_-1	ZRANB1	gene_16933	picr_35	17201310	-1	GTTAGCAATATTGCTTACAG	AGG	60.2	100	99.898	71.631	35	59.3383	1	48.753	1	2	-1
ZRANB1_gene_16933_picr_35_17197965_-1	ZRANB1	gene_16933	picr_35	17197965	-1	AGCAAAGTGTATTCCAGCAA	TGG	56.7	100	100	82.01	40	51.6642	1	50.386	1	3	-1
ZRANB1_gene_16933_picr_35_17193753_-1	ZRANB1	gene_16933	picr_35	17193753	-1	TCAGTACTACAAGCTACCTG	GGG	72.9	100	98.394	90.86	45	74.0271	1	64.989	1	2	-1
ZRANB1_gene_16933_picr_35_17188608_-1	ZRANB1	gene_16933	picr_35	17188608	-1	GATGGAAAGACTGGGAATCG	TGG	65.7	100	99.575	84.851	50	65.9903	1	69.524	1	3	-1
ZRANB1_gene_16933_picr_35_17187507_-1	ZRANB1	gene_16933	picr_35	17187507	-1	GAGAAACATTAGGATATACT	CGG	56.6	100	100	85.324	30	65.1652	1	79.048	1	3	-1
ZRANB3_gene_1532_picr_1_39018750_-1	ZRANB3	gene_1532	picr_1	39018750	-1	GTAGCTGGTGAAGTTCACCG	AGG	71.7	100	100	98.125	55	65.1227	1	23.11	1	2	-1
ZRANB3_gene_1532_picr_1_39042465_-1	ZRANB3	gene_1532	picr_1	39042465	-1	ACTGTCCAATTCGGTGAGCA	CGG	65.4	100	100	98.061	50	61.3855	1	40.582	1	2	-1
ZRANB3_gene_1532_picr_1_39060148_1	ZRANB3	gene_1532	picr_1	39060148	1	GAGATGTGTGAGAACCCTCA	GGG	71.8	100	100	90.227	50	61.8538	1	59.913	1	3	-1
ZRANB3_gene_1532_picr_1_39062435_1	ZRANB3	gene_1532	picr_1	39062435	1	TAAGCAGCTTCCTACTAGCA	AGG	63.9	100	99.873	95.09	45	68.3944	1	64.622	1	2	-1
ZRANB3_gene_1532_picr_1_39065339_1	ZRANB3	gene_1532	picr_1	39065339	1	CCTTCATGTTCTGTGCAAGT	AGG	63.8	100	99.957	94.138	45	62.4673	1	68.216	1	2	-1
LSM12_gene_30044_2_picr_93_4169284_-1	LSM12	gene_30044_2	picr_93	4169284	-1	TGCCAGGAGCAGCGGCTGCA	GGG	50.2	100	98.976	74.933	70	60.8641	1	12.585	1	2	-1
LSM12_gene_30044_2_picr_93_4169246_-1	LSM12	gene_30044_2	picr_93	4169246	-1	CGACTACCAGTCCAAAATGC	TGG	55	100	100	90.144	50	64.0171	1	19.048	1	4	-1
LSM12_gene_30044_2_picr_93_4167307_-1	LSM12	gene_30044_2	picr_93	4167307	-1	CCAGAATGTCCCTCTTCCAG	TGG	61.8	100	100	84.3	55	72.6513	1	23.299	1	3	-1
LSM12_gene_30044_2_picr_93_4167286_1	LSM12	gene_30044_2	picr_93	4167286	1	TTATAAGCAAGATGTCTGCG	TGG	70.5	100	100	91.679	40	60.3821	1	26.871	1	2	-1
LSM12_gene_30044_2_picr_93_4150850_-1	LSM12	gene_30044_2	picr_93	4150850	-1	GCTTGCCAGCAAAGCACGGA	CGG	61.6	100	100	94.922	60	72.6111	1	46.599	1	3	-1
HBA_gene_18851_1_picr_40_2923902_-1	HBA	gene_18851_1	picr_40	2923902	-1	CGGAAGACAAGAACAACATC	AGG	50.2	120	71.429	89.715	45	60.9535	0.5	23.855	1	2	-1
HBA_gene_18851_1_picr_40_2923879_-1	HBA	gene_18851_1	picr_40	2923879	-1	ACTGTCTGGAGCAAGATTGG	CGG	55.5	100	94.67	91.101	50	73.0951	0.5	28.244	1	2	-1
HBA_gene_18851_1_picr_40_2923845_-1	HBA	gene_18851_1	picr_40	2923845	-1	AATATGGCGCGGAGGCCCTA	GGG	57.7	120	71.222	100	60	72.961	0.5	34.733	1	3	-1
HBA_gene_18851_1_picr_40_2923302_1	HBA	gene_18851_1	picr_40	2923302	1	TCACCAGCAGGCATTGGCTC	AGG	47.8	100	68.789	90.376	60	49.1891	1	76.908	1	2	-1
HBA_gene_18851_1_picr_40_2923192_1	HBA	gene_18851_1	picr_40	2923192	1	CTCCAGTTAACGATACTTGG	AGG	56.1	100	100	99.355	45	78.7861	1	97.901	1	2	-1
HBA_gene_18851_3_picr_40_2947172_-1	HBA	gene_18851_3	picr_40	2947172	-1	GGACGACAAGAACAACATCA	AGG	69.6	300	99.931	92.08	45	41.6875	0.44	43.897	1	2	-1
HBA_gene_18851_3_picr_40_2947113_-1	HBA	gene_18851_3	picr_40	2947113	-1	ATGGCGCGGAGGCCCTAGAG	AGG	60.3	300	74.366	98.549	70	67.2017	0.44	47.359	1	3	-1
HBA_gene_18851_3_picr_40_2946565_-1	HBA	gene_18851_3	picr_40	2946565	-1	GCTCCTGAGCCACTGCCTGC	TGG	43.8	300	71.149	80.534	70	59.8846	0.44	60.622	1	2	-1
HBA_gene_18851_3_picr_40_2946520_1	HBA	gene_18851_3	picr_40	2946520	1	CAGAGAGGCGTGCACCGCGG	GGG	59.6	300	52.037	98.144	75	56.0102	0.44	63.263	1	2	-1
HBA_gene_18851_3_picr_40_2934914_1	HBA	gene_18851_3	picr_40	2934914	1	CCAGAGAGGCGTGCACCGCG	GGG	61.1	300	64.298	99.507	75	53.2449	0.44	96.068	1	2	-1
CHMP2B_gene_14929_picr_3_19863374_1	CHMP2B	gene_14929	picr_3	19863374	1	GAGAGCTGCGAGGCACACAG	AGG	70	100	98.449	74.441	65	74.7402	1	11.215	1	2	-1
CHMP2B_gene_14929_picr_3_19864993_1	CHMP2B	gene_14929	picr_3	19864993	1	TGGTAACAAAGACGCTTGCA	GGG	59.4	100	99.309	96.913	45	68.3298	1	26.791	1	3	-1
CHMP2B_gene_14929_picr_3_19865137_1	CHMP2B	gene_14929	picr_3	19865137	1	TGCAATGTCTACCACTGCAA	AGG	59.4	100	97.258	92.978	45	56.8578	1	49.221	1	2	-1
CHMP2B_gene_14929_picr_3_19866704_1	CHMP2B	gene_14929	picr_3	19866704	1	GCAAGCAGTCAACAAGAAGA	TGG	54.3	100	99.67	80.218	45	62.8235	1	53.427	1	2	-1
CHMP2B_gene_14929_picr_3_19870754_-1	CHMP2B	gene_14929	picr_3	19870754	-1	GAACTTGATTCACAATGTCC	TGG	49.4	100	98.769	89.71	40	58.2116	1	75.078	1	2	-1
CSNK1G2_gene_22984_1_picr_58_10053159_1	CSNK1G2	gene_22984_1	picr_58	10053159	1	GTACTCCAGATGCAGCTGCG	GGG	70.3	100	99.752	96.584	60	52.0085	0.67	17.557	1	2	-1
CSNK1G2_gene_22984_1_picr_58_10053003_1	CSNK1G2	gene_22984_1	picr_58	10053003	1	GGCCGAAGTAGTAGACCTGA	GGG	67.5	100	99.798	96.607	55	65.4487	1	23.109	1	2	-1
CSNK1G2_gene_22984_1_picr_58_10052731_1	CSNK1G2	gene_22984_1	picr_58	10052731	1	AGTTCTCGGGCTTCACATCG	CGG	67.7	100	96.154	96.853	55	57.431	1	35.808	1	3	-1
CSNK1G2_gene_22984_1_picr_58_10052292_1	CSNK1G2	gene_22984_1	picr_58	10052292	1	GTAGCGCTCCTTCAGCGTGT	CGG	59.9	100	99.862	99.896	60	62.2911	1	55.309	1	2	-1
CSNK1G2_gene_22984_1_picr_58_10052003_-1	CSNK1G2	gene_22984_1	picr_58	10052003	-1	ACCGACCTCTTCGACCGCAG	CGG	68.9	100	100	100	65	41.5624	1	67.661	1	2	-1
BOC_gene_15127_picr_3_37697580_1	BOC	gene_15127	picr_3	37697580	1	CATGTGATTGAAGTGGACGA	GGG	68.7	100	100	98.676	45	57.402	1	13.661	1	2	-1
BOC_gene_15127_picr_3_37699642_1	BOC	gene_15127	picr_3	37699642	1	AATCGTCAATGCCAGCCAGG	AGG	73	100	100	93.893	55	67.9803	1	18.155	1	2	-1
BOC_gene_15127_picr_3_37705816_1	BOC	gene_15127	picr_3	37705816	1	GGCACCCATCCTGTACTACG	TGG	73.7	100	100	98.413	60	65.3909	1	46.097	1	3	-1
BOC_gene_15127_picr_3_37710196_-1	BOC	gene_15127	picr_3	37710196	-1	AATCCAGGTCACATACACGG	AGG	79	100	100	97.355	50	57.2696	1	56.298	1	2	-1
BOC_gene_15127_picr_3_37710766_-1	BOC	gene_15127	picr_3	37710766	-1	TGACACCACATAGGGCCGGG	AGG	69.4	100	100	97.4	65	67.0161	1	62.951	1	3	-1
RREB1_gene_26949_1_picr_78_2615071_-1	RREB1	gene_26949_1	picr_78	2615071	-1	CAGCATACCTGAGAAATCCG	AGG	68.3	100	99.91	90.233	50	62.4868	1	16.764	1	3	-1
RREB1_gene_26949_1_picr_78_2615823_1	RREB1	gene_26949_1	picr_78	2615823	1	GGTGTGAAACAAACCTACGA	AGG	73.1	100	98.409	98.419	45	65.5274	1	17.331	1	3	-1
RREB1_gene_26949_1_picr_78_2616760_1	RREB1	gene_26949_1	picr_78	2616760	1	GATCAAGCAGGAGATAACAG	AGG	76.9	100	99.744	93.016	45	54.9795	1	35.02	1	2	-1
RREB1_gene_26949_1_picr_78_2617886_-1	RREB1	gene_26949_1	picr_78	2617886	-1	CGGCCACTATAGTGCCTGTG	GGG	65.9	100	100	95.081	60	59.2813	1	56.277	1	2	-1
RREB1_gene_26949_1_picr_78_2618435_1	RREB1	gene_26949_1	picr_78	2618435	1	GGTGTGGACCTCGACTCCAG	TGG	65.8	100	100	95.748	65	49.5413	1	66.641	1	2	-1
DENND2C_gene_25890_1_picr_70_8146928_-1	DENND2C	gene_25890_1	picr_70	8146928	-1	AAATACCTGAATGTCCTACG	GGG	78.5	100	100	98.609	40	68.3919	1	23.168	1	3	-1
DENND2C_gene_25890_1_picr_70_8148806_-1	DENND2C	gene_25890_1	picr_70	8148806	-1	TCTGAAGGCCATCTTAGCAG	GGG	68.5	100	100	92.237	50	67.8435	1	36.889	1	2	-1
DENND2C_gene_25890_1_picr_70_8167651_-1	DENND2C	gene_25890_1	picr_70	8167651	-1	ATCTTCACCAGTCAACACGA	AGG	75.8	100	99.979	96.84	45	60.849	1	60.381	1	2	-1
DENND2C_gene_25890_1_picr_70_8168548_-1	DENND2C	gene_25890_1	picr_70	8168548	-1	TGACCATGCAGTATACCTCA	GGG	68.7	100	100	96.276	45	74.3161	1	63.326	1	2	-1
DENND2C_gene_25890_1_picr_70_8170099_-1	DENND2C	gene_25890_1	picr_70	8170099	-1	TCTCATGAACGGGTAAACAA	GGG	65.9	100	100	92.892	40	67.1176	1	66.739	1	3	-1
DENND2C_gene_25890_3_picr_70_8170149_-1	DENND2C	gene_25890_3	picr_70	8170149	-1	TTAACTGTGATGGTACGCCC	GGG	60.2	100	100	99.585	50	63.9403	1	30.337	1	3	-1
DENND2C_gene_25890_3_picr_70_8170177_1	DENND2C	gene_25890_3	picr_70	8170177	1	AGTTAAAAGCTACCTTCCTG	GGG	70.3	100	100	81.427	40	73.2123	1	35.581	1	4	-1
DENND2C_gene_25890_3_picr_70_8171268_-1	DENND2C	gene_25890_3	picr_70	8171268	-1	TGTTCCAGTCGTGAATCCAG	TGG	70.9	100	100	98.842	50	47.4547	1	43.258	1	2	-1
DENND2C_gene_25890_3_picr_70_8171339_-1	DENND2C	gene_25890_3	picr_70	8171339	-1	ATAGGAGTGAGGCACAGACC	CGG	66.3	100	100	82.936	55	67.2562	1	56.554	1	2	-1
DENND2C_gene_25890_3_picr_70_8172216_-1	DENND2C	gene_25890_3	picr_70	8172216	-1	ACAGTGTAGCTACCACAGCA	TGG	68.8	100	99.839	85.049	50	69.7479	1	71.161	1	2	-1
TPX2_gene_10243_picr_2_8499023_1	TPX2	gene_10243	picr_2	8499023	1	TGGCAACTTACAGGAGATGG	AGG	67.3	100	99.498	83.172	50	60.6891	1	38.985	1	2	-1
TPX2_gene_10243_picr_2_8495476_-1	TPX2	gene_10243	picr_2	8495476	-1	ATATCATCTGAGGAACAAGA	AGG	67.5	100	100	82.148	35	64.798	1	46.773	1	2	-1
TPX2_gene_10243_picr_2_8493549_1	TPX2	gene_10243	picr_2	8493549	1	ATCTTGGTCTCAGTTCTGGA	GGG	64.7	100	100	84.021	45	67.0661	1	47.931	1	2	-1
TPX2_gene_10243_picr_2_8485062_-1	TPX2	gene_10243	picr_2	8485062	-1	TATTCCAGAGGCAAGAAACG	TGG	66.1	100	100	85.11	45	65.6216	1	71.206	1	3	-1
TPX2_gene_10243_picr_2_8483755_1	TPX2	gene_10243	picr_2	8483755	1	AAGTTAATGGTGTCAAACTG	GGG	71.2	100	100	88.619	35	63.4943	1	76.769	1	3	-1
DENND2A_gene_16221_picr_33_13487466_-1	DENND2A	gene_16221	picr_33	13487466	-1	AGATCCGTGTGTCAGGACAC	GGG	68.6	100	99.983	96.488	55	71.3615	1	12.38	1	2	-1
DENND2A_gene_16221_picr_33_13486877_-1	DENND2A	gene_16221	picr_33	13486877	-1	ATAGAAGACTCTGGACCGGG	AGG	70.6	100	100	96.266	55	54.5359	1	31.877	1	3	-1
DENND2A_gene_16221_picr_33_13471886_-1	DENND2A	gene_16221	picr_33	13471886	-1	CATCCCGGACACTTCCACCA	AGG	65.1	100	100	93.969	60	63.251	1	40.947	1	3	-1
DENND2A_gene_16221_picr_33_13458516_1	DENND2A	gene_16221	picr_33	13458516	1	CGGTCAAGTGAAGAGTACCG	AGG	76.2	100	100	98.097	55	61.1651	1	54.32	1	2	-1
DENND2A_gene_16221_picr_33_13451595_-1	DENND2A	gene_16221	picr_33	13451595	-1	ACTCTGACAGATCTTGGACG	AGG	64.8	100	99.926	93.46	50	61.7355	1	67.56	1	2	-1
WWC3_gene_3861_picr_114_801141_-1	WWC3	gene_3861	picr_114	801141	-1	ACTCACAGCTGGTATATGAG	CGG	71.4	100	99.701	93.34	45	61.745	1	11.746	1	2	-1
WWC3_gene_3861_picr_114_835417_1	WWC3	gene_3861	picr_114	835417	1	GCTCGGGCCACATCTGCACA	GGG	64.7	100	100	94.429	65	54.8999	1	33.304	1	3	-1
WWC3_gene_3861_picr_114_841464_-1	WWC3	gene_3861	picr_114	841464	-1	GGGAGTCCCTCGAAGCTGGG	AGG	64.8	100	99.887	90.066	70	68.6021	1	46.724	1	3	-1
WWC3_gene_3861_picr_114_846512_1	WWC3	gene_3861	picr_114	846512	1	TCCGGGAAGATAGCGCCAAG	AGG	72.9	100	100	98.234	60	63.3286	1	53.42	1	3	-1
WWC3_gene_3861_picr_114_849637_-1	WWC3	gene_3861	picr_114	849637	-1	GGAGTGCCAGAGTCGAGTGG	GGG	65.9	100	99.702	96.863	65	64.8945	1	61.472	1	2	-1
PPT1_gene_12091_picr_22_3743976_1	PPT1	gene_12091	picr_22	3743976	1	ATCCATACTCCTCAGCACCC	GGG	65.2	100	100	85.553	55	73.6926	1	13.373	1	3	-1
PPT1_gene_12091_picr_22_3743934_-1	PPT1	gene_12091	picr_22	3743934	-1	AGAATCACAGCCAGTACCTG	TGG	63.8	100	99.746	84.28	50	60.9894	1	21.757	1	2	-1
PPT1_gene_12091_picr_22_3743915_-1	PPT1	gene_12091	picr_22	3743915	-1	GTGGTGACCTGGTATGAGAA	AGG	66.5	100	98.616	91.953	50	67.0043	1	25.549	1	2	-1
PPT1_gene_12091_picr_22_3738643_1	PPT1	gene_12091	picr_22	3738643	1	ATGTTATTCCCAATCACTAG	AGG	58.1	100	100	96.728	35	58.5047	1	41.317	1	3	-1
PPT1_gene_12091_picr_22_3737936_1	PPT1	gene_12091	picr_22	3737936	1	TAGCAAGAATCTCACATACT	TGG	44.6	100	100	88.419	35	75.1694	1	53.693	1	2	-1
PPT1_gene_12103_1_picr_22_4436378_-1	PPT1	gene_12103_1	picr_22	4436378	-1	ATCCCATGCCAGATCACCAG	CGG	65.9	100	98.553	93.658	55	56.2454	1	11.401	1	3	-1
PPT1_gene_12103_1_picr_22_4445083_1	PPT1	gene_12103_1	picr_22	4445083	1	GCTATTGGCTTCTCCCAGGG	AGG	69.6	100	99.848	91.402	60	62.9269	1	37.676	1	3	-1
PPT1_gene_12103_1_picr_22_4447936_-1	PPT1	gene_12103_1	picr_22	4447936	-1	AGACATGTGAGCTCTCTCCT	GGG	63.3	100	98.406	83.206	50	65.8384	1	50.054	1	2	-1
PPT1_gene_12103_1_picr_22_4450363_1	PPT1	gene_12103_1	picr_22	4450363	1	TGGCAGATATAAATCAAGAG	AGG	62.3	100	100	85.43	35	70.719	1	67.427	1	3	-1
PPT1_gene_12103_1_picr_22_4451174_-1	PPT1	gene_12103_1	picr_22	4451174	-1	AGAGTCTACAGGATCCACAA	TGG	70.4	100	100	87.619	45	58.1585	1	76.656	1	2	-1
RABAC1_gene_4198_picr_119_671096_1	RABAC1	gene_4198	picr_119	671096	1	GGACCAGCAGAAGGATACGG	AGG	70.5	100	99.771	96.445	60	47.2244	1	26.191	1	2	-1
RABAC1_gene_4198_picr_119_671301_-1	RABAC1	gene_4198	picr_119	671301	-1	GGGAATCAGCTTGGGCAGCA	GGG	61.3	100	100	89.388	60	59.3306	1	30.812	1	3	-1
RABAC1_gene_4198_picr_119_671494_-1	RABAC1	gene_4198	picr_119	671494	-1	CTCACACGCAGTAAAGGATG	AGG	60.6	100	100	92.457	50	57.9487	1	57.843	1	3	-1
RABAC1_gene_4198_picr_119_671798_-1	RABAC1	gene_4198	picr_119	671798	-1	GCGCAGATAGAGAATGTAAC	AGG	51.7	100	100	81.168	45	72.7078	1	66.947	1	2	-1
RABAC1_gene_4198_picr_119_673900_1	RABAC1	gene_4198	picr_119	673900	1	CATCAGTACGCCCTGGCTGG	CGG	57.5	100	100	94.549	65	76.7201	1	78.431	1	3	-1
INPP4A_gene_1892_picr_10_7582196_1	INPP4A	gene_1892	picr_10	7582196	1	AAACTGCCGAGGCACGTGCA	GGG	66.3	100	100	98.604	60	55.2084	0.8	24.751	1	3	-1
INPP4A_gene_1892_picr_10_7580710_-1	INPP4A	gene_1892	picr_10	7580710	-1	CTTGCTGGGAGAGCCTCCGG	CGG	68.7	100	99.637	96.077	70	65.6131	0.8	28.001	1	3	-1
INPP4A_gene_1892_picr_10_7572006_-1	INPP4A	gene_1892	picr_10	7572006	-1	AAGTTAGCTACTACGCAGAA	CGG	66.8	100	100	98.096	40	67.4397	0.9	41.648	1	2	-1
INPP4A_gene_1892_picr_10_7569683_-1	INPP4A	gene_1892	picr_10	7569683	-1	GCAGAAGGAGCGTCTTCATG	AGG	65.5	100	97.036	91.639	55	52.6117	1	53.75	1	2	-1
INPP4A_gene_1892_picr_10_7563018_1	INPP4A	gene_1892	picr_10	7563018	1	CATGGCCACACAGTCTGTGA	GGG	67.1	100	99.085	90.973	55	64.0162	1	61.281	1	2	-1
THOC6_gene_18746_picr_40_191999_1	THOC6	gene_18746	picr_40	191999	1	GCTGCCAGAAACTTCCCGCA	GGG	60.2	100	100	94.866	60	76.8607	1	10.234	1	3	-1
THOC6_gene_18746_picr_40_191591_-1	THOC6	gene_18746	picr_40	191591	-1	TTGGGCAGAGATCCTCAAGA	AGG	69.3	100	100	90.724	50	59.8451	1	31.092	1	3	-1
THOC6_gene_18746_picr_40_191015_-1	THOC6	gene_18746	picr_40	191015	-1	ACTGAGGGATCGCAGCCCTG	AGG	68.4	100	100	95.747	65	75.6585	1	52.729	1	3	-1
THOC6_gene_18746_picr_40_190718_-1	THOC6	gene_18746	picr_40	190718	-1	AGATCTCCGTATAGCCAAAG	AGG	65.2	100	100	96.578	45	63.3193	1	58.577	1	3	-1
THOC6_gene_18746_picr_40_190424_1	THOC6	gene_18746	picr_40	190424	1	TGGTGGGTGTAGAAGACCTG	AGG	73.9	100	100	94.632	55	80.8871	1	72.125	1	3	-1
MICAL1_gene_22361_picr_55_10781843_-1	MICAL1	gene_22361	picr_55	10781843	-1	CGTTCAGCTAGCACCTCTAG	AGG	61.6	100	99.604	96.587	55	63.2967	1	41.223	1	2	-1
MICAL1_gene_22361_picr_55_10782378_1	MICAL1	gene_22361	picr_55	10782378	1	GGTACAAGACCTGTATGACG	TGG	70	100	100	90.161	50	44.8351	1	46.238	1	2	-1
MICAL1_gene_22361_picr_55_10783064_-1	MICAL1	gene_22361	picr_55	10783064	-1	AGGCTGTAGGCGGTGCACCA	GGG	65.8	100	100	96.425	65	68.8001	1	52.069	1	2	-1
MICAL1_gene_22361_picr_55_10784046_-1	MICAL1	gene_22361	picr_55	10784046	-1	TGCCTGTGCGGATAGCACTG	GGG	72.4	100	98.598	92.483	60	54.4469	1	55.643	1	2	-1
MICAL1_gene_22361_picr_55_10785047_1	MICAL1	gene_22361	picr_55	10785047	1	CTTCCGCTGCCATACCTGTG	AGG	65	100	99.398	97.962	60	66.4184	1	67.774	1	2	-1
MICAL2_gene_19397_picr_43_3868617_1	MICAL2	gene_19397	picr_43	3868617	1	CTTCATAAATAGGAATAGCA	CGG	67.6	100	99.064	90.942	30	54.8036	1	21.099	1	3	-1
MICAL2_gene_19397_picr_43_3876299_-1	MICAL2	gene_19397	picr_43	3876299	-1	GTTCTCCGAGGCATACATGG	AGG	75.5	100	99.325	96.476	55	49.8791	1	31.094	1	2	-1
MICAL2_gene_19397_picr_43_3879165_1	MICAL2	gene_19397	picr_43	3879165	1	GATCTGTTAGCCTCTCCAGG	CGG	68.6	100	100	93.846	55	69.6897	1	42.56	1	2	-1
MICAL2_gene_19397_picr_43_3880224_-1	MICAL2	gene_19397	picr_43	3880224	-1	ATGTGGTCAGGTCAGTGACG	TGG	65.9	100	100	94.547	55	72.704	1	44.781	1	2	-1
MICAL2_gene_19397_picr_43_3881718_-1	MICAL2	gene_19397	picr_43	3881718	-1	CAGCCTGAGACTTACCCGTG	GGG	70.4	100	99.955	94.807	60	55.5949	1	55.33	1	3	-1
MICAL3_gene_20202_picr_47_14436888_1	MICAL3	gene_20202	picr_47	14436888	1	CCAGCTTCGTACCATCCAGG	CGG	75.3	100	99.118	95.899	60	66.3801	0.88	18.249	1	2	-1
MICAL3_gene_20202_picr_47_14429096_1	MICAL3	gene_20202	picr_47	14429096	1	CGACTTACATTAGATCAGGG	CGG	79.6	100	100	99.291	45	74.4336	0.88	24.269	1	3	-1
MICAL3_gene_20202_picr_47_14426864_1	MICAL3	gene_20202	picr_47	14426864	1	CTGGGTGAGGTACATCACCA	TGG	69.1	100	100	91.598	55	41.9977	0.88	26.458	1	3	-1
MICAL3_gene_20202_picr_47_14411301_1	MICAL3	gene_20202	picr_47	14411301	1	TCGATGGAAGAACTTGCCCT	CGG	73.1	100	99.8	90.562	50	76.3453	0.92	40.285	1	3	-1
MICAL3_gene_20202_picr_47_14382087_-1	MICAL3	gene_20202	picr_47	14382087	-1	CTGAGCAGCGTGTTAGACAA	GGG	70.9	100	100	96.175	50	55.0221	0.92	46.478	1	2	-1
PHC1_gene_20217_picr_47_15363522_1	PHC1	gene_20217	picr_47	15363522	1	AGGGACATCTGTGCTATCTG	GGG	65.6	100	94.823	77.425	50	75.3361	0.7	10.223	1	3	-1
PHC1_gene_20217_picr_47_15361782_1	PHC1	gene_20217	picr_47	15361782	1	GCTGCTGGAGCATGAACTGG	TGG	60.3	100	98.992	80.179	60	47.0973	0.7	12.898	1	2	-1
PHC1_gene_20217_picr_47_15360792_1	PHC1	gene_20217	picr_47	15360792	1	AGCACTCACCGAGGCCTGGG	TGG	64.3	100	99.935	84.412	70	55.9553	0.7	16.927	1	3	-1
PHC1_gene_20217_picr_47_15360005_-1	PHC1	gene_20217	picr_47	15360005	-1	CCAGGCCCAGATGTATCTGC	GGG	60.2	100	99.87	87.778	60	65.6123	0.9	22.159	1	3	-1
PHC1_gene_20217_picr_47_15352880_1	PHC1	gene_20217	picr_47	15352880	1	GAAACAGGAGAAGCTCCAGG	AGG	76	100	97.869	81.061	55	54.4236	0.9	29.525	1	3	-1
PHC3_gene_18227_picr_4_16522731_1	PHC3	gene_18227	picr_4	16522731	1	TTCATCAACTGAGCAGGTGT	AGG	65.8	100	100	91.89	45	54.6501	1	14.427	1	2	-1
PHC3_gene_18227_picr_4_16507933_-1	PHC3	gene_18227	picr_4	16507933	-1	GTCAGCACAGCAATCTGTAG	TGG	61.3	100	99.527	92.548	50	58.1723	1	40.151	1	2	-1
PHC3_gene_18227_picr_4_16507369_-1	PHC3	gene_18227	picr_4	16507369	-1	AGCACCCGTTGATCCACCAG	TGG	70.3	100	99.157	93.217	60	52.0445	1	58.729	1	3	-1
PHC3_gene_18227_picr_4_16502896_-1	PHC3	gene_18227	picr_4	16502896	-1	AGGACTCGGATGAGTGTGCG	AGG	66.6	100	99.964	99.571	60	70.6664	1	62.352	1	2	-1
PHC3_gene_18227_picr_4_16498194_1	PHC3	gene_18227	picr_4	16498194	1	AGATGTGCTACTGCTCCTTG	TGG	65.4	100	98.818	90.717	50	72.5315	1	69.4	1	2	-1
PHC2_gene_12199_picr_22_10291706_1	PHC2	gene_12199	picr_22	10291706	1	TGGTATAACAGACAGTGTGA	CGG	73	100	100	90.412	40	63.1989	0.56	28.982	1	2	-1
PHC2_gene_12199_picr_22_10323160_-1	PHC2	gene_12199	picr_22	10323160	-1	GTTCCCTGAGGTCATGCCGG	GGG	67.4	100	100	98.472	65	55.3668	0.67	67.479	1	3	-1
PHC2_gene_12199_picr_22_10323276_1	PHC2	gene_12199	picr_22	10323276	1	TCCTGACGCATGTTATCGAA	GGG	59.1	100	100	99.61	45	53.9172	0.78	71.352	1	2	-1
PHC2_gene_12199_picr_22_10324845_1	PHC2	gene_12199	picr_22	10324845	1	TCAAGAAGAAGTATGCACAG	GGG	81.8	100	99.505	80.165	40	53.2456	1	74.257	1	2	-1
PHC2_gene_12199_picr_22_10325608_1	PHC2	gene_12199	picr_22	10325608	1	GTGTGAGCTCTGTGGACGGG	TGG	61.2	100	94.852	80.674	65	69.0684	1	78.698	1	3	-1
GPR108_gene_6574_picr_139_723241_-1	GPR108	gene_6574	picr_139	723241	-1	GCTCTTGGTGAATGCCAGGG	CGG	70.4	100	100	91.103	60	51.2629	1	58.125	1	3	-1
GPR108_gene_6574_picr_139_723651_1	GPR108	gene_6574	picr_139	723651	1	TACTACTTCATCAACAGCCA	AGG	65.4	100	99.183	88.504	40	54.4941	1	61.591	1	2	-1
GPR108_gene_6574_picr_139_723856_-1	GPR108	gene_6574	picr_139	723856	-1	TGACAGCATATACTTCACGA	AGG	76.1	100	100	97.546	40	75.2512	1	67.841	1	2	-1
GPR108_gene_6574_picr_139_724299_1	GPR108	gene_6574	picr_139	724299	1	CATTGTCATTGAATCCCGTG	AGG	70.5	100	99.251	97.763	45	49.3111	1	73.296	1	3	-1
GPR108_gene_6574_picr_139_724551_-1	GPR108	gene_6574	picr_139	724551	-1	CAGATGCGTCCTGCAGATGC	CGG	58.1	100	97.938	92.629	60	78.0031	1	79.318	1	2	-1
ZNF362_gene_12201_picr_22_10369973_1	ZNF362	gene_12201	picr_22	10369973	1	CCTACCTGTGACAGTACTGG	TGG	63	100	99.198	90.448	55	64.6811	1	26.81	1	2	-1
ZNF362_gene_12201_picr_22_10366668_1	ZNF362	gene_12201	picr_22	10366668	1	ACTCACAGCAGGTGTCCGAG	AGG	70.5	100	100	96.126	60	67.2418	1	29.196	1	2	-1
ZNF362_gene_12201_picr_22_10365565_-1	ZNF362	gene_12201	picr_22	10365565	-1	CCACTCCAAGTCGCACACAG	AGG	74.8	100	100	95.481	60	58.8212	1	59.029	1	2	-1
ZNF362_gene_12201_picr_22_10358558_1	ZNF362	gene_12201	picr_22	10358558	1	TGTAGGGTCTGTCGCCTGTG	TGG	62.4	100	95.308	92.88	60	64.0356	1	72.474	1	3	-1
ZNF362_gene_12201_picr_22_10358353_-1	ZNF362	gene_12201	picr_22	10358353	-1	TCACCAACGCCAGCACAACA	AGG	66	100	99.724	93.744	55	67.9508	1	79.554	1	2	-1
ZNF365_gene_30228_picr_94_4387138_-1	ZNF365	gene_30228	picr_94	4387138	-1	TCAGCCATAGTTATGAGGAG	CGG	67.8	100	99.787	86.923	45	59.9036	1	13.366	1	2	-1
ZNF365_gene_30228_picr_94_4386936_1	ZNF365	gene_30228	picr_94	4386936	1	GGCCGTGTAGGTCTGCACAT	AGG	74.5	100	100	96.388	60	49.1344	1	30.033	1	2	-1
ZNF365_gene_30228_picr_94_4386642_-1	ZNF365	gene_30228	picr_94	4386642	-1	GAACAGACAAGTGGACGTGG	CGG	72	100	99.863	95.725	55	52.5252	1	54.29	1	2	-1
ZNF365_gene_30228_picr_94_4375353_-1	ZNF365	gene_30228	picr_94	4375353	-1	CCGTGACACTAGCAAGCACG	TGG	66.8	100	100	99.186	60	67.9325	1	74.835	1	2	-1
ZNF365_gene_30228_picr_94_4369573_1	ZNF365	gene_30228	picr_94	4369573	1	ACACAGAATGTGCGTGCCCT	CGG	59.5	100	100	93.639	55	69.0364	1	79.125	1	3	-1
ZNF367_gene_17809_1_picr_39_1062070_1	ZNF367	gene_17809_1	picr_39	1062070	1	TAACAGGATGGAATCCGACG	TGG	71.5	100	99.7	97.583	50	54.5768	0.67	56.609	1	2	-1
ZNF367_gene_17809_1_picr_39_1062145_-1	ZNF367	gene_17809_1	picr_39	1062145	-1	CCCTGTTGCAGATGTTACAG	CGG	63	100	99.873	81.74	50	49.8636	0.67	61.615	1	3	-1
ZNF367_gene_17809_1_picr_39_1062173_-1	ZNF367	gene_17809_1	picr_39	1062173	-1	GCCTGGAGTGACTTCTCCCT	CGG	60.1	100	100	82.263	60	75.1621	0.67	63.485	1	3	-1
ZNF367_gene_17809_1_picr_39_1065910_1	ZNF367	gene_17809_1	picr_39	1065910	1	ACACATCAACGTCTTCACAC	CGG	73.5	100	94.103	84.881	45	75.866	1	73.498	1	2	-1
ZNF367_gene_17809_1_picr_39_1067090_-1	ZNF367	gene_17809_1	picr_39	1067090	-1	TTGCATGGGTGAATCTGCTT	AGG	50.8	100	100	89.144	45	58.3528	1	76.502	1	3	-1
ZNF367_gene_17809_3_picr_39_1062156_1	ZNF367	gene_17809_3	picr_39	1062156	1	CCGCTGTAACATCTGCAACA	GGG	70.9	100	100	88.508	50	64.2452	1	17.665	1	2	-1
ZNF367_gene_17809_3_picr_39_1065856_1	ZNF367	gene_17809_3	picr_39	1065856	1	CTGTGTGACTATCCAGATTG	TGG	62.2	100	100	85.552	45	68.1137	1	30.722	1	2	-1
ZNF367_gene_17809_3_picr_39_1067191_1	ZNF367	gene_17809_3	picr_39	1067191	1	ACATCAGTCTGCAGACAACA	AGG	67	100	100	84.598	45	54.5462	1	61.444	1	2	-1
ZNF367_gene_17809_3_picr_39_1067205_1	ZNF367	gene_17809_3	picr_39	1067205	1	ACAACAAGGCTGCTGCTGAG	TGG	62.6	100	98.862	85.984	55	72.4786	1	63.594	1	2	-1
ZNF367_gene_17809_3_picr_39_1071523_-1	ZNF367	gene_17809_3	picr_39	1071523	-1	TCAGATTGGAGGTACTCCAT	CGG	61	100	100	95.78	45	50.8042	1	78.802	1	2	-1
ZNF366_gene_20914_picr_5_30774184_-1	ZNF366	gene_20914	picr_5	30774184	-1	TGTGTGGGAAGGAATTCAAC	CGG	61.8	100	98.439	91.436	45	64.1663	0.75	71.808	1	3	-1
ZNF366_gene_20914_picr_5_30774035_1	ZNF366	gene_20914	picr_5	30774035	1	AGGGAGTACCTTGAGCATGA	AGG	67.5	100	100	88.058	50	67.644	1	78.087	1	3	-1
ZNF366_gene_20914_picr_5_30771293_-1	ZNF366	gene_20914	picr_5	30771293	-1	GGTCCTGCAGGTCTGGGTAG	GGG	48.2	100	99.889	88.449	65	69.0874	1	78.719	1	3	-1
ZNF366_gene_20914_picr_5_30771167_-1	ZNF366	gene_20914	picr_5	30771167	-1	TCTGACGTGGACAGCATACG	GGG	68.7	100	99.813	98.908	55	57.5563	1	84.029	1	2	-1
ZNF366_gene_20914_picr_5_30771150_-1	ZNF366	gene_20914	picr_5	30771150	-1	ACGGGGCTGCCTCTACCATG	AGG	69.8	100	99.718	97.13	65	51.0923	1	84.745	1	4	-1
HDAC5_gene_30047_picr_93_4192444_-1	HDAC5	gene_30047	picr_93	4192444	-1	CCAGCACCGAGGTAAAGCTG	AGG	70.7	100	99.746	97.886	60	74.8414	1	20.722	1	3	-1
HDAC5_gene_30047_picr_93_4190553_1	HDAC5	gene_30047	picr_93	4190553	1	CTGCTGTGTTGACAGCTTCG	GGG	66	100	100	91.524	55	59.7979	1	38	1	2	-1
HDAC5_gene_30047_picr_93_4188311_1	HDAC5	gene_30047	picr_93	4188311	1	ACGTTCACCCGTCACCAATG	GGG	71.2	100	100	99.819	55	76.7158	1	44.583	1	3	-1
HDAC5_gene_30047_picr_93_4187658_-1	HDAC5	gene_30047	picr_93	4187658	-1	AGGCGAGAGTGGTCCCGACG	AGG	61.6	100	99.974	98.885	70	45.2945	1	56.333	1	3	-1
HDAC5_gene_30047_picr_93_4186070_-1	HDAC5	gene_30047	picr_93	4186070	-1	CATGTACACCCAGAGCACGC	CGG	68.7	100	99.984	98.227	60	65.595	0.83	64.111	1	3	-1
SLC35E2_gene_5290_3_picr_127_3124546_1	SLC35E2	gene_5290_3	picr_127	3124546	1	CAAAGGTGATGGCAGTCCAG	AGG	65.9	100	99.95	91.924	55	64.2179	1	11.687	1	3	-1
SLC35E2_gene_5290_3_picr_127_3125808_-1	SLC35E2	gene_5290_3	picr_127	3125808	-1	GCTCTTCACAGTCTCAGCAA	AGG	67.7	100	99.907	90.173	50	59.2645	1	42.058	1	2	-1
SLC35E2_gene_5290_3_picr_127_3128413_-1	SLC35E2	gene_5290_3	picr_127	3128413	-1	ACGCTAGTCCTCCCATGACT	GGG	60.9	100	100	97.527	55	60.5474	1	50.535	1	3	-1
SLC35E2_gene_5290_3_picr_127_3130582_-1	SLC35E2	gene_5290_3	picr_127	3130582	-1	GGTCCATGCTGGAATCAGCA	AGG	65.5	100	100	93.447	55	63.8382	1	66.255	1	2	-1
SLC35E2_gene_5290_3_picr_127_3132363_-1	SLC35E2	gene_5290_3	picr_127	3132363	-1	TCCCACTCCTGCCAATCACG	GGG	65.7	100	100	96.909	60	71.1232	1	69.3	1	3	-1
SLC35E3_gene_18499_picr_4_35530948_-1	SLC35E3	gene_18499	picr_4	35530948	-1	GGTGACCACGAAGTGCACCA	GGG	79	100	99.775	93.285	60	51.6549	1	15.247	1	2	-1
SLC35E3_gene_18499_picr_4_35531099_1	SLC35E3	gene_18499	picr_4	35531099	1	TCTCTACAGAACAACACCAT	AGG	67.9	100	99.87	90.705	40	48.3665	1	31.125	1	2	-1
SLC35E3_gene_18499_picr_4_35531200_1	SLC35E3	gene_18499	picr_4	35531200	1	CATCCGAATACAGCTCACGC	TGG	65.7	100	100	98.815	55	64.8277	1	41.745	1	2	-1
SLC35E3_gene_18499_picr_4_35532324_-1	SLC35E3	gene_18499	picr_4	35532324	-1	GGATGTAACTAACACACCAA	GGG	71.3	100	100	89.633	40	58.7458	0.75	50.894	1	2	-1
SLC35E3_gene_18499_picr_4_35535981_-1	SLC35E3	gene_18499	picr_4	35535981	-1	CCAAAGCAGAAACTGACCAG	GGG	75.6	100	98.831	82.071	50	66.9846	0.75	69.926	1	3	-1
FTSJ3_gene_29980_picr_93_883241_1	FTSJ3	gene_29980	picr_93	883241	1	GTCCATGATGCTTACTCACA	AGG	61.3	100	99.145	96.298	45	76.0125	1	15.844	1	2	-1
FTSJ3_gene_29980_picr_93_883843_-1	FTSJ3	gene_29980	picr_93	883843	-1	AGGTTCGGTGATAAAGAGTG	AGG	70.2	100	100	95.099	45	64.7845	1	29.683	1	3	-1
FTSJ3_gene_29980_picr_93_884654_1	FTSJ3	gene_29980	picr_93	884654	1	AGAAATTGCTTCGAGAGCAG	AGG	63.6	100	100	90.189	45	52.9992	1	46.57	1	3	-1
FTSJ3_gene_29980_picr_93_885615_1	FTSJ3	gene_29980	picr_93	885615	1	AACGGATGACATCTATGTGT	CGG	68.3	100	99.866	94.663	40	42.0588	1	54.192	1	2	-1
FTSJ3_gene_29980_picr_93_886191_-1	FTSJ3	gene_29980	picr_93	886191	-1	GGGACCTCATTCTGGCACGG	GGG	63.8	100	100	97.004	65	58.9977	1	68.472	1	3	-1
PRPF40B_gene_234_picr_0_15757611_-1	PRPF40B	gene_234	picr_0	15757611	-1	GCTCAAGCCTACCTGTAACG	CGG	66.5	100	100	99.433	55	68.2113	1	40.79	1	2	-1
PRPF40B_gene_234_picr_0_15758217_-1	PRPF40B	gene_234	picr_0	15758217	-1	GTTCTCTGACCGGTAACGGG	TGG	66.3	100	99.994	99.849	60	70.4287	1	46.289	1	3	-1
PRPF40B_gene_234_picr_0_15758803_1	PRPF40B	gene_234	picr_0	15758803	1	GTGTCAACTTGCAAACCACA	TGG	67.2	100	100	90.968	45	69.9805	1	53.036	1	3	-1
PRPF40B_gene_234_picr_0_15759826_1	PRPF40B	gene_234	picr_0	15759826	1	CCAGCAGCGGAAGAACCGGG	AGG	65.6	100	99.901	95.913	70	58.4301	1	59.345	1	3	-1
PRPF40B_gene_234_picr_0_15760404_1	PRPF40B	gene_234	picr_0	15760404	1	TGGACGAGTTGCATGAGACA	GGG	67.4	100	97.096	96.411	50	54.9753	0.88	60.627	1	2	-1
H2AFY_gene_17908_picr_39_7696507_-1	H2AFY	gene_17908	picr_39	7696507	-1	ACCTGTCAGGTATTCCAGGA	CGG	65.6	100	99.992	80.897	50	66.7978	1	12.48	1	2	-1
H2AFY_gene_17908_picr_39_7714970_-1	H2AFY	gene_17908	picr_39	7714970	-1	ACAGCTAACAGGATGTGCCG	GGG	68.8	100	98.587	96.328	55	62.9984	1	18.839	1	2	-1
H2AFY_gene_17908_picr_39_7715393_1	H2AFY	gene_17908	picr_39	7715393	1	GGAGTCACCATAGCCAGTGG	GGG	67.5	100	97.981	91.78	60	72.8604	1	24.245	1	2	-1
H2AFY_gene_17908_picr_39_7715518_1	H2AFY	gene_17908	picr_39	7715518	1	TCCATCCCAGAAGAAACCGG	TGG	72.6	100	99.925	95.674	55	53.7424	1	34.181	1	3	-1
H2AFY_gene_17908_picr_39_7723066_1	H2AFY	gene_17908	picr_39	7723066	1	CAGCGCAGACAGTACAACAG	AGG	69.5	100	100	90.476	55	59.0126	1	41.574	1	2	-1
H2AFZ_gene_18427_picr_4_28072663_-1	H2AFZ	gene_18427	picr_4	28072663	-1	GCACGGTCCAAGATGGCTAG	CGG	66.9	100	100	90.921	60	67.966	1	1.199	1	2	0
H2AFZ_gene_18427_picr_4_28072606_1	H2AFZ	gene_18427	picr_4	28072606	1	GCAAGCTGGCTCTCTGGGAG	CGG	51	100	97.541	78.242	65	64.9337	1	14.868	1	3	1
H2AFZ_gene_18427_picr_4_28072534_1	H2AFZ	gene_18427	picr_4	28072534	1	CGGTCGCGCCCAAAAGGCCG	TGG	43	100	99.437	99.648	75	52.3051	1	32.134	1	4	1
H2AFZ_gene_18427_picr_4_28072489_1	H2AFZ	gene_18427	picr_4	28072489	1	CCTCTGCGGTGAGGTATTCC	AGG	34	100	70.622	53.865	60	46.6716	1	42.926	1	2	1
H2AFZ_gene_18427_picr_4_28072478_-1	H2AFZ	gene_18427	picr_4	28072478	-1	CCTGGAATACCTCACCGCAG	AGG	68.5	100	58.842	41.256	60	59.3605	1	45.564	1	2	1
H2AFZ_gene_27599_picr_8_20580288_1	H2AFZ	gene_27599	picr_8	20580288	1	GCCCACAGAAAACTGCAAGC	CGG	60	100	96.22	77.475	55	74.1481	1	1.258	1	4	1
H2AFZ_gene_27599_picr_8_20580227_-1	H2AFZ	gene_27599	picr_8	20580227	-1	ACAACCAGCCATGGACGTGT	GGG	61.6	100	98.878	95.157	55	66.2837	1	20.44	1	2	1
H2AFZ_gene_27599_picr_8_20580210_1	H2AFZ	gene_27599	picr_8	20580210	1	GGCTGCTCTATACACAGCTG	CGG	64.3	100	95.833	86.385	55	55.2388	1	25.786	1	2	1
H2AFZ_gene_27599_picr_8_20580176_1	H2AFZ	gene_27599	picr_8	20580176	1	ACTCTAGTACCTCTGCTGTG	AGG	73	100	72.169	51.611	50	54.6595	1	36.478	1	2	1
H2AFZ_gene_27599_picr_8_20580060_-1	H2AFZ	gene_27599	picr_8	20580060	-1	AAAATTGAACTCTCTGATCA	AGG	55.1	100	88.199	68.545	30	69.807	1	72.956	1	4	1
H2AFZ_gene_29603_1_picr_9_28992103_1	H2AFZ	gene_29603_1	picr_9	28992103	1	CTCGCAGAGAGCCGGCTTGC	AGG	39.4	100	100	99.787	70	63.3344	1	19.638	1	2	-1
H2AFZ_gene_29603_1_picr_9_28992041_1	H2AFZ	gene_29603_1	picr_9	28992041	1	CCGCAGGCTGGCGGTAAGGC	TGG	38.8	100	100	94.335	75	56.0727	1	3.618	1	2	-1
H2AFZ_gene_29603_1_picr_9_28992474_1	H2AFZ	gene_29603_1	picr_9	28992474	1	ACAACCAGCCACGGCCGTGT	GGG	58.2	100	98.603	41.636	65	65.9799	1	35.401	1	2	-1
H2AFZ_gene_29603_1_picr_9_28992494_-1	H2AFZ	gene_29603_1	picr_9	28992494	-1	GATGGCTGCGCTATACACAG	CGG	75.8	100	50	24.115	55	55.7668	1	40.569	1	2	-1
H2AFZ_gene_29603_1_picr_9_28992530_-1	H2AFZ	gene_29603_1	picr_9	28992530	-1	CTCACTCCCGCTTACCTCTG	CGG	60.5	100	100	93.468	60	66.3406	1	49.871	1	3	-1
H2AFZ_gene_29603_3_picr_9_28992088_-1	H2AFZ	gene_29603_3	picr_9	28992088	-1	CAAGCCGGCTCTCTGCGAGC	GGG	51.4	100	97.023	30.136	70	64.636	1	15.762	1	2	-1
H2AFZ_gene_29603_3_picr_9_28992103_-1	H2AFZ	gene_29603_3	picr_9	28992103	-1	GCAGCTGCCTACCTGCAAGC	CGG	57.2	100	99.69	96.351	65	63.3344	1	19.638	1	2	-1
H2AFZ_gene_29603_3_picr_9_28992037_1	H2AFZ	gene_29603_3	picr_9	28992037	1	GGCGCCGCAGGCTGGCGGTA	AGG	45.2	100	100	97.251	80	56.7018	1	2.584	1	2	-1
H2AFZ_gene_29603_3_picr_9_28992473_1	H2AFZ	gene_29603_3	picr_9	28992473	1	GACAACCAGCCACGGCCGTG	TGG	59.1	100	98.57	62.83	70	61.2667	1	35.142	1	2	-1
H2AFZ_gene_29603_3_picr_9_28992525_-1	H2AFZ	gene_29603_3	picr_9	28992525	-1	TCCCGCTTACCTCTGCGGTG	AGG	63.6	100	98.868	92.999	65	58.9838	1	48.579	1	3	-1
RNF8_gene_28572_1_picr_84_8260410_1	RNF8	gene_28572_1	picr_84	8260410	1	TGGTTCCGGGAAATCATCAG	AGG	68.1	100	100	93.085	50	62.5061	1	24.261	1	3	1
RNF8_gene_28572_1_picr_84_8254872_-1	RNF8	gene_28572_1	picr_84	8254872	-1	AAGGGAGACCATATTCAGCT	TGG	56.6	100	100	93.781	45	64.4543	1	32.571	1	3	1
RNF8_gene_28572_1_picr_84_8254331_-1	RNF8	gene_28572_1	picr_84	8254331	-1	GGAGCTCGAAGAAGATCGTG	AGG	69.2	100	99.844	96.713	55	47.9533	1	62.744	1	2	1
RNF8_gene_28572_1_picr_84_8249830_-1	RNF8	gene_28572_1	picr_84	8249830	-1	CAAAGAATTGGAGCAGACCA	AGG	62.9	100	100	85.74	45	62.4949	0.8	77.691	1	3	1
RNF8_gene_28572_1_picr_84_8246962_-1	RNF8	gene_28572_1	picr_84	8246962	-1	GGTGCAAGCTCAGAAGGAGG	AGG	58.1	100	98.417	82.335	60	42.9098	1	79.699	1	2	1
RNF8_gene_28572_3_picr_84_8254367_-1	RNF8	gene_28572_3	picr_84	8254367	-1	TGGCTGTCCTGAGCGTGAGG	AGG	62.5	100	99.814	95.56	65	53.0791	1	62.016	1	2	1
RNF8_gene_28572_3_picr_84_8254216_-1	RNF8	gene_28572_3	picr_84	8254216	-1	GGAAGAGGAGCATCACCTCC	AGG	55.8	100	99.248	89.685	60	56.1028	1	70.615	1	2	1
RNF8_gene_28572_3_picr_84_8251786_-1	RNF8	gene_28572_3	picr_84	8251786	-1	GCTGGTCCAGGCTCTGCAGG	AGG	57.1	100	95.768	75.135	70	59.2116	1	74.203	1	2	1
RNF8_gene_28572_3_picr_84_8249881_-1	RNF8	gene_28572_3	picr_84	8249881	-1	AGAGCTAAATCGCAGCAAGA	AGG	62.2	100	100	97.177	45	61.1459	1	76.424	1	3	1
RNF8_gene_28572_3_picr_84_8246874_-1	RNF8	gene_28572_3	picr_84	8246874	-1	ATTGAGTTAAGTATGCACGG	TGG	77.2	100	99.89	98.424	40	57.5814	0.67	86.389	1	2	0
RNF6_gene_21256_picr_50_9498078_-1	RNF6	gene_21256	picr_50	9498078	-1	AGGAGTGGGACAAGTGACGG	AGG	73.7	100	100	92.607	60	70.1739	1	13.443	1	3	-1
RNF6_gene_21256_picr_50_9492685_1	RNF6	gene_21256	picr_50	9492685	1	CGATCTCTAACACCTGACAG	AGG	73.2	100	100	91.708	50	57.2452	1	25.337	1	2	-1
RNF6_gene_21256_picr_50_9492297_1	RNF6	gene_21256	picr_50	9492297	1	CCGGCTTCGACTACTGAAAG	CGG	60	100	99.828	99.908	55	59.8748	1	44.728	1	3	-1
RNF6_gene_21256_picr_50_9492066_1	RNF6	gene_21256	picr_50	9492066	1	GATTGCTGGATGGCGCTGTG	TGG	68.5	100	99.567	99.13	60	73.9432	1	56.272	1	2	-1
RNF6_gene_21256_picr_50_9491754_-1	RNF6	gene_21256	picr_50	9491754	-1	AGAGCTGAGTTCTCTAATGG	AGG	70.9	100	100	84.483	45	65.3938	1	71.864	1	2	-1
RNF4_gene_2155_1_picr_10_36528485_-1	RNF4	gene_2155_1	picr_10	36528485	-1	AGCAGAACCCATAGAACTCG	TGG	61.2	100	99.667	96.125	50	70.7059	1	21.197	1	3	-1
RNF4_gene_2155_1_picr_10_36526475_1	RNF4	gene_2155_1	picr_10	36526475	1	GTGAGTCAGGTCCACAACCA	CGG	67.3	100	100	92.9	55	57.0887	1	31.453	1	2	-1
RNF4_gene_2155_1_picr_10_36520179_-1	RNF4	gene_2155_1	picr_10	36520179	-1	TCATACTTCTCGAGGCACCA	AGG	65	100	100	97.523	50	52.2791	1	61.197	1	2	-1
RNF4_gene_2155_1_picr_10_36519460_1	RNF4	gene_2155_1	picr_10	36519460	1	GGACAACTGACAGTACCCGA	GGG	75	100	100	99.404	55	65.109	1	67.18	1	3	-1
RNF4_gene_2155_1_picr_10_36518954_1	RNF4	gene_2155_1	picr_10	36518954	1	CACATTCTGTAGAAACAATG	AGG	67.3	100	99.676	88.002	35	65.5505	1	78.291	1	3	-1
RNF5_gene_6069_2_picr_132_2879010_1	RNF5	gene_6069_2	picr_132	2879010	1	GCTGACCACAGCCTCGCGAG	CGG	72.2	100	99.971	98.965	70	58.2057	1	18.969	1	2	-1
RNF5_gene_6069_2_picr_132_2876565_1	RNF5	gene_6069_2	picr_132	2876565	1	GCACATACCTGATGAAGACA	GGG	71.4	100	93.103	83.175	45	80.7106	1	27.624	1	2	-1
RNF5_gene_6069_2_picr_132_2876265_-1	RNF5	gene_6069_2	picr_132	2876265	-1	GTCGTCCCTCTCTACGGCCG	CGG	61.6	100	100	100	70	59.0021	1	44.567	1	3	-1
RNF5_gene_6069_2_picr_132_2875966_-1	RNF5	gene_6069_2	picr_132	2875966	-1	CCAGCCGTTCGGGGACACCG	GGG	62.9	100	99.922	99.468	75	66.4867	1	64.273	1	4	-1
RNF5_gene_6069_2_picr_132_2875766_1	RNF5	gene_6069_2	picr_132	2875766	1	AGTCTTGCCAGCTGGAGACG	GGG	66.4	100	100	84.463	60	75.5172	1	87.109	1	2	-1
RNF2_gene_1293_picr_1_18314816_1	RNF2	gene_1293	picr_1	18314816	1	GAAGAACACCATGACTACAA	AGG	58.4	100	99.636	83.161	40	72.5378	1	18.793	1	2	-1
RNF2_gene_1293_picr_1_18315388_1	RNF2	gene_1293	picr_1	18315388	1	ACAAAGAATGCCCTACCTGT	CGG	62	100	96.645	94.757	45	61.2005	1	26.41	1	3	-1
RNF2_gene_1293_picr_1_18315551_1	RNF2	gene_1293	picr_1	18315551	1	GGCACTCAGCCATAGCATTG	AGG	69.6	100	100	92.336	55	65.4142	1	42.532	1	2	-1
RNF2_gene_1293_picr_1_18318114_1	RNF2	gene_1293	picr_1	18318114	1	TGATAATAACAATGCAACAG	TGG	67.3	100	99.366	84.627	30	50.4536	1	63.007	1	2	-1
RNF2_gene_1293_picr_1_18319362_-1	RNF2	gene_1293	picr_1	18319362	-1	CTTGGATAAATGATCAACAG	TGG	68.5	100	99.96	97.333	35	56.1481	1	75.767	1	3	-1
NUCB1_gene_5808_1_picr_130_1512177_1	NUCB1	gene_5808_1	picr_130	1512177	1	CTACCACCGATACCTCCAGG	AGG	79.6	100	100	98.688	60	58.2038	1	10.997	1	2	-1
NUCB1_gene_5808_1_picr_130_1513203_1	NUCB1	gene_5808_1	picr_130	1513203	1	TGACGAGCTCAAGCGACAGG	AGG	68	100	100	99.802	60	41.1756	1	26.873	1	2	-1
NUCB1_gene_5808_1_picr_130_1515406_-1	NUCB1	gene_5808_1	picr_130	1515406	-1	GGTGTTCAAACTGCTTGAGG	AGG	62.5	100	99.749	92.091	50	45.8326	1	32.921	1	3	-1
NUCB1_gene_5808_1_picr_130_1516895_-1	NUCB1	gene_5808_1	picr_130	1516895	-1	GCAGTATGAAGAAGGTCTTG	GGG	74.1	100	99.925	94.16	45	58.8535	1	55.808	1	2	-1
NUCB1_gene_5808_1_picr_130_1520605_1	NUCB1	gene_5808_1	picr_130	1520605	1	GGACCGTCTTGTGACCCTGG	AGG	73.5	100	100	98.62	65	50.6007	1	69.76	1	3	-1
CGN_gene_25711_picr_70_219836_1	CGN	gene_25711	picr_70	219836	1	TGAGTCCACTGAAGACAAGG	GGG	72.7	100	99.1	80.639	50	66.1175	0.8	13.914	1	2	-1
CGN_gene_25711_picr_70_219494_1	CGN	gene_25711	picr_70	219494	1	ATGACTTCTGACCTGCACCG	TGG	77.5	100	99.924	92.059	55	58.1484	0.8	23.281	1	2	-1
CGN_gene_25711_picr_70_218913_-1	CGN	gene_25711	picr_70	218913	-1	CAGACCTTCTCCGAGACCAG	CGG	68.8	100	99.821	96.756	60	60.0036	0.8	24.24	1	2	-1
CGN_gene_25711_picr_70_214318_-1	CGN	gene_25711	picr_70	214318	-1	GTTGCAATACCAGAGAGACA	CGG	72.5	100	99.703	85.168	45	58.7177	0.8	42.591	1	2	-1
CGN_gene_25711_picr_70_210234_-1	CGN	gene_25711	picr_70	210234	-1	AGGAGCTAAGACGCACCCAG	GGG	73.7	100	100	97.371	60	66.1728	1	51.849	1	3	-1
GSTA4_gene_5592_4_picr_13_18040885_-1	GSTA4	gene_5592_4	picr_13	18040885	-1	GCAGGATGGAGTCAATCCGA	TGG	62.7	100	100	97.66	55	73.2516	1	39.466	1	2	-1
GSTA4_gene_5592_4_picr_13_18034784_1	GSTA4	gene_5592_4	picr_13	18034784	1	ATTCCATCAATCTCAACCAA	AGG	66.4	100	97.365	93.867	35	63.66	1	50.742	1	2	-1
GSTA4_gene_5592_4_picr_13_18033318_1	GSTA4	gene_5592_4	picr_13	18033318	1	GATCATTAGCATCAGGTCCA	GGG	64.1	100	99.852	93.028	45	62.329	1	63.6	1	2	-1
GSTA4_gene_5592_4_picr_13_18029078_1	GSTA4	gene_5592_4	picr_13	18029078	1	GTATGTCTGCCCAACTGAGC	TGG	51.1	100	100	93.01	55	72.4867	1	79.13	1	3	-1
GSTA4_gene_5592_4_picr_13_18029016_1	GSTA4	gene_5592_4	picr_13	18029016	1	AGGGAAGTCGGACAGCACAG	GGG	71.8	100	98.53	91.179	60	65.8526	1	85.262	1	3	-1
ZNF844_gene_16959_picr_351_88388_-1	ZNF844	gene_16959	picr_351	88388	-1	GGCATGAAGGAAGACAAACT	GGG	54.8	100	49.96	11.041	45	68.6403	1	1.926	1	3	-1
ZNF844_gene_16959_picr_351_88148_-1	ZNF844	gene_16959	picr_351	88148	-1	GTCATCTTCAAACTCATGAA	AGG	56.1	100.269	95.997	22.532	35	45.1911	1	22.027	1	3	-1
ZNF844_gene_16959_picr_351_87838_1	ZNF844	gene_16959	picr_351	87838	1	AAGTGAACTCTGGTGAGAAA	AGG	45.4	100	97.224	35.274	40	67.7325	1	47.99	1	3	-1
ZNF844_gene_16959_picr_351_87828_1	ZNF844	gene_16959	picr_351	87828	1	TATGCACATGAAGTGAACTC	TGG	54.1	100	100	89.851	40	60.906	1	48.828	1	2	-1
ZNF844_gene_16959_picr_351_87754_1	ZNF844	gene_16959	picr_351	87754	1	AAGTTGACTGCAACGGGCAA	AGG	49.5	100	62.226	14.837	50	60.0187	1	55.025	1	3	-1
ZNF844_gene_21749_picr_524_58641_-1	ZNF844	gene_21749	picr_524	58641	-1	CAGAAGGCTTCTCTCTAATA	TGG	29.6	100	99.918	42.299	40	68.1592	1	16.111	1	2	-1
ZNF844_gene_21749_picr_524_58657_-1	ZNF844	gene_21749	picr_524	58657	-1	ACACATTGTGTATATACAGA	AGG	61.1	100	29.886	12.803	30	74.4087	1	20.556	1	2	-1
ZNF844_gene_21749_picr_524_58752_1	ZNF844	gene_21749	picr_524	58752	1	CCATGTGAATGCAATCACTG	TGG	76	100	44.251	10.058	45	61.7571	1	46.944	1	2	-1
ZNF844_gene_21749_picr_524_57671_1	ZNF844	gene_21749	picr_524	57671	1	TGTGCAAGTTCTAAAAGACA	TGG	64	100	95.851	35.554	35	60.5127	1	8.611	1	4	-1
ZNF844_gene_22932_8_picr_58_8909255_-1	ZNF844	gene_22932_8	picr_58	8909255	-1	AAGATAACTGGAACATGCAA	AGG	54.4	100.755	93.429	53.295	35	66.2641	1	10.734	1	2	-1
ZNF844_gene_22932_8_picr_58_8909292_1	ZNF844	gene_22932_8	picr_58	8909292	1	ATACATAAAAGAAGTCACAC	TGG	66.4	100.168	72.706	56.494	30	74.1254	1	14.219	1	4	-1
ZNF844_gene_22932_8_picr_58_8909356_1	ZNF844	gene_22932_8	picr_58	8909356	1	CACAGAAGAGTCATCTTCAC	AGG	53	100	95.663	58.61	45	55.4918	1	20.245	1	2	-1
ZNF844_gene_22932_8_picr_58_8909843_-1	ZNF844	gene_22932_8	picr_58	8909843	-1	AAAATTCTCCTCCAGTGCAA	AGG	60.1	100	100	88.18	40	74.4233	1	66.102	1	4	-1
ZNF844_gene_22932_8_picr_58_8910028_1	ZNF844	gene_22932_8	picr_58	8910028	1	CATGTAGCAGTAATCGTCAC	AGG	56.4	100	100	97.884	45	54.8316	1	83.522	1	2	-1
ZNF844_gene_26108_2_picr_71_10942391_-1	ZNF844	gene_26108_2	picr_71	10942391	-1	GCTGGAGAGAAATCCTATGA	AGG	50.9	100	89.009	68.88	45	47.9172	1	1.2	1	3	-1
ZNF844_gene_26108_2_picr_71_10942110_1	ZNF844	gene_26108_2	picr_71	10942110	1	GAGACTACCTTGAGATGCCA	AGG	55.9	100.606	100	92.537	50	60.2857	1	18.939	1	2	-1
ZNF844_gene_26108_2_picr_71_10941169_-1	ZNF844	gene_26108_2	picr_71	10941169	-1	CACATCAATGTCATTATCGA	AGG	55.9	100	99.954	65.991	35	55.7423	1	78.346	1	2	-1
ZNF844_gene_26108_2_picr_71_10941102_1	ZNF844	gene_26108_2	picr_71	10941102	1	GAGACTACACTGACGTGCAA	AGG	56.3	100	97.008	93.76	50	57.1485	1	82.576	1	2	-1
ZNF844_gene_26108_2_picr_71_10940878_1	ZNF844	gene_26108_2	picr_71	10940878	1	TCACAATGATTACATATGTA	GGG	51.5	100	79.676	63.989	25	66.2629	1	96.717	1	2	-1
ZNF844_gene_28780_2_picr_85_8972270_1	ZNF844	gene_28780_2	picr_85	8972270	1	CAGTAAAGCCCATTCCTCTG	GGG	67.6	100	99.149	43.238	50	73.8321	1	10.734	1	3	-1
ZNF844_gene_28780_2_picr_85_8970689_1	ZNF844	gene_28780_2	picr_85	8970689	1	CCCACATAACTTACATACAT	AGG	52.1	101.306	51.412	82.523	35	67.7475	1	62.288	1	3	-1
ZNF844_gene_28780_2_picr_85_8970677_-1	ZNF844	gene_28780_2	picr_85	8970677	-1	CTATGTATGTAAGTTATGTG	GGG	71	100	99.969	82.522	30	63.3945	1	63.983	1	2	-1
ZNF844_gene_28780_2_picr_85_8970662_1	ZNF844	gene_28780_2	picr_85	8970662	1	AAGAGAACTGTGAAAAGTGA	AGG	64.2	100.471	97.796	63.692	35	80.9757	1	66.102	1	4	-1
ZNF844_gene_28780_2_picr_85_8970626_-1	ZNF844	gene_28780_2	picr_85	8970626	-1	ACGCCATGAACGAATCCACA	GGG	67	100	93.453	95.236	50	73.957	1	71.186	1	2	-1
ZNF844_gene_29117_picr_884_13716_1	ZNF844	gene_29117	picr_884	13716	1	AAGTACACTGGTATAAGCAA	AGG	60.6	100	100	14.524	35	61.5044	1	13.333	1	2	-1
ZNF844_gene_29117_picr_884_13632_1	ZNF844	gene_29117	picr_884	13632	1	AAGATGAGCGTGACATGTGA	AGG	57.3	100	96.909	87.698	45	71.7328	1	32	1	2	-1
ZNF844_gene_29117_picr_884_13595_-1	ZNF844	gene_29117	picr_884	13595	-1	AGTCACAAAACAACACATAC	TGG	46.8	100	81.424	16.293	35	66.3583	1	40.222	1	4	-1
ZNF844_gene_3246_picr_109_5644101_1	ZNF844	gene_3246	picr_109	5644101	1	ACAGTTCTAGAAGACATGAA	AGG	61.6	100	42.981	28.345	35	68.375	1	0.595	1	2	-1
ZNF844_gene_3246_picr_109_5646678_-1	ZNF844	gene_3246	picr_109	5646678	-1	GGCTTCGGAGATGACTGTGA	AGG	63	100	98.587	89.565	55	51.7398	1	72.619	1	2	-1
ZNF844_gene_3246_picr_109_5646708_1	ZNF844	gene_3246	picr_109	5646708	1	AGCCATGAAAGAATACATAC	TGG	52.4	102.09	19.224	11.145	35	72.585	1	81.548	1	3	-1
ZNF844_gene_4337_picr_1194_15692_-1	ZNF844	gene_4337	picr_1194	15692	-1	AAGTGTACTCTGATTAGAAA	AGG	42.3	100	48.787	28.474	30	62.1151	1	42.308	1	3	-1
ZNF844_gene_4337_picr_1194_15718_1	ZNF844	gene_4337	picr_1194	15718	1	GTACACTTAATGTGCATAAA	AGG	27.1	100	48.92	34.748	30	50.9889	1	48.974	1	3	-1
ZNF844_gene_4337_picr_1194_15550_1	ZNF844	gene_4337	picr_1194	15550	1	GTCAACTTCATGTGCATGAA	AGG	51	100.139	47.957	33.261	40	61.6404	1	5.897	1	2	-1
ZNF844_gene_4337_picr_1194_16001_-1	ZNF844	gene_4337	picr_1194	16001	-1	ACCACACTAAATGCATTCAT	AGG	41.9	100.701	32.935	11.762	35	64.3784	1	78.462	1	3	-1
ZNF844_gene_6302_2_picr_135_292271_-1	ZNF844	gene_6302_2	picr_135	292271	-1	AGACTTCGAAGAACATACAC	TGG	60.1	100	99.977	92.993	40	62.2873	1	15.073	1	2	-1
ZNF844_gene_6302_2_picr_135_291804_1	ZNF844	gene_6302_2	picr_135	291804	1	AAGGCTACTGTAACATGCAA	AGG	55.5	100	88.876	79.346	40	66.479	1	55.297	1	2	-1
ZNF844_gene_6302_2_picr_135_291737_-1	ZNF844	gene_6302_2	picr_135	291737	-1	CCCTACAAATGTCTTCAATG	TGG	66.1	100.565	98.02	82.461	40	53.3603	1	61.068	1	3	-1
ZNF844_gene_6302_2_picr_135_291695_-1	ZNF844	gene_6302_2	picr_135	291695	-1	AGTAGTCTCCGAGTACATAA	AGG	53.4	128.201	95.657	92.456	40	55.2334	1	64.686	1	2	-1
ZNF844_gene_6302_2_picr_135_291622_-1	ZNF844	gene_6302_2	picr_135	291622	-1	TCTCTTGTCACAGTAGTCTC	CGG	54.9	100	99.873	89.216	45	70.1358	1	70.973	1	2	-1
ZNF844_gene_6631_4_picr_139_2192664_1	ZNF844	gene_6631_4	picr_139	2192664	1	CCTATAAATGCAGTCAATGT	GGG	51.9	100.406	57.984	71.215	35	59.2704	1	21.901	1	3	-1
ZNF844_gene_6631_4_picr_139_2192969_1	ZNF844	gene_6631_4	picr_139	2192969	1	ACGCATAGGAGAACTCATAT	TGG	52.4	100	94.122	97.615	40	72.0293	1	58.604	1	2	-1
ZNF844_gene_6631_4_picr_139_2193137_1	ZNF844	gene_6631_4	picr_139	2193137	1	ATACTTAAAAGAACTAATAC	TGG	51.4	100	83.364	77.224	20	63.9625	1	78.821	1	4	-1
ZNF844_gene_6631_4_picr_139_2193157_-1	ZNF844	gene_6631_4	picr_139	2193157	-1	CTCACATTCATTACGTTCAT	AGG	35.5	101.548	64.247	65.483	35	53.1392	1	81.227	1	2	-1
ZNF844_gene_6631_4_picr_139_2193206_-1	ZNF844	gene_6631_4	picr_139	2193206	-1	TAGGAGTTCTCTTAGGTGTT	TGG	30.6	100	72.202	70.081	40	62.903	1	87.124	1	2	-1
ZNF844_gene_6634_7_picr_139_2221199_-1	ZNF844	gene_6634_7	picr_139	2221199	-1	TGAATGCAGTCAATGTGGGA	AGG	66	100.568	34.219	22.534	45	66.1493	1	22.064	1	3	-1
ZNF844_gene_6634_7_picr_139_2220829_-1	ZNF844	gene_6634_7	picr_139	2220829	-1	AGCAGAGGTCTTAAAATACA	TGG	52.3	100	99.661	42.342	35	55.6114	1	65.955	1	4	-1
ZNF844_gene_6634_7_picr_139_2220661_1	ZNF844	gene_6634_7	picr_139	2220661	1	TAGGAGTTCTCTTAGGCGTT	TGG	31.6	100.387	71.984	49.671	45	63.2835	1	85.884	1	2	-1
ZNF844_gene_6634_7_picr_139_2220629_-1	ZNF844	gene_6634_7	picr_139	2220629	-1	TACAAGGGAGAAACCCAAGC	CGG	68.2	100	50	47.228	50	66.4886	1	89.68	1	3	-1
ZNF844_gene_6634_7_picr_139_2220622_-1	ZNF844	gene_6634_7	picr_139	2220622	-1	GAGAAACCCAAGCCGGACAG	TGG	62.9	100	49.988	76.835	60	83.4263	1	90.51	1	3	-1
PPP1R27_gene_21536_2_picr_52_1319389_1	PPP1R27	gene_21536_2	picr_52	1319389	1	CAAGGCGACCTGGAGCAGGT	GGG	62.4	100	95.975	83.745	65	56.3426	1	28.817	1	2	-1
PPP1R27_gene_21536_2_picr_52_1319443_-1	PPP1R27	gene_21536_2	picr_52	1319443	-1	CCACTGCCCTCTCACCTGAG	GGG	65.3	100	95.237	74.718	65	67.0835	1	40.43	1	3	-1
PPP1R27_gene_21536_2_picr_52_1319596_1	PPP1R27	gene_21536_2	picr_52	1319596	1	GTGAAGCTGCTGGTCAAACA	CGG	63	100	99.556	90.571	50	74.581	1	54.624	1	3	-1
PPP1R27_gene_21536_2_picr_52_1319645_-1	PPP1R27	gene_21536_2	picr_52	1319645	-1	TCGCTGCAAGCCATGTGCAG	AGG	63.5	100	99.874	89.008	60	69.4906	1	65.161	1	2	-1
PPP1R27_gene_21536_2_picr_52_1319969_1	PPP1R27	gene_21536_2	picr_52	1319969	1	CAGGTACCTCATCTCCTTGG	GGG	60.5	100	99.706	86.901	55	56.8749	1	76.344	1	2	-1
CLTA_gene_23542_picr_6_15772135_-1	CLTA	gene_23542	picr_6	15772135	-1	CGTCGGCTTCGGTGTCACTG	CGG	70.8	100	99.503	97.681	65	58.5215	0.75	18.73	1	2	-1
CLTA_gene_23542_picr_6_15771947_-1	CLTA	gene_23542	picr_6	15771947	-1	GCCTTCGCTATCCTGGACGG	CGG	72.9	100	100	98.395	65	62.6479	0.75	38.624	1	2	-1
CLTA_gene_23542_picr_6_15766451_-1	CLTA	gene_23542	picr_6	15766451	-1	GATGAATGGTGAATACTACC	AGG	65.4	100	99.326	94.484	40	68.3495	1	47.407	1	2	-1
CLTA_gene_23542_picr_6_15765002_-1	CLTA	gene_23542	picr_6	15765002	-1	AGCCTGAAAGTATCCGTAAG	TGG	61.8	100	99.418	97.468	45	64.8958	1	56.191	1	3	-1
CLTA_gene_23542_picr_6_15759294_-1	CLTA	gene_23542	picr_6	15759294	-1	GGAAGAATGGTATGCGAGAC	AGG	51.1	100	100	94.251	50	61.858	1	68.042	1	2	-1
PPP1R21_gene_1770_picr_1_68323125_1	PPP1R21	gene_1770	picr_1	68323125	1	CTAGCGCTGAGTGAGTCTCG	AGG	72.2	100	100	93.499	60	74.3493	1	10.726	1	1	-1
PPP1R21_gene_1770_picr_1_68336051_-1	PPP1R21	gene_1770	picr_1	68336051	-1	GCAGCATCCCTTCCTCTAGG	GGG	68.6	100	100	91.023	60	68.1325	1	40.086	1	3	-1
PPP1R21_gene_1770_picr_1_68338598_-1	PPP1R21	gene_1770	picr_1	68338598	-1	TGTCTGCAGCTTCTCGAACA	CGG	73.3	100	99.235	94.365	50	46.1541	1	50.427	1	2	-1
PPP1R21_gene_1770_picr_1_68341528_1	PPP1R21	gene_1770	picr_1	68341528	1	ACTTCCGTCTTAACAAACGT	TGG	69.2	100	100	99.264	40	66.4429	1	54.444	1	3	-1
PPP1R21_gene_1770_picr_1_68344932_-1	PPP1R21	gene_1770	picr_1	68344932	-1	CGTCGTCACCAGCTTCTGGG	TGG	66.2	100	99.494	96.035	65	56.705	1	58.761	1	3	-1
CLTC_gene_27279_picr_8_5725890_1	CLTC	gene_27279	picr_8	5725890	1	AAGTTGGTACACCACCCACA	GGG	72.9	100	100	96.799	50	65.0781	1	14.082	1	3	-1
CLTC_gene_27279_picr_8_5729326_1	CLTC	gene_27279	picr_8	5729326	1	CGCCCAAGGAAACTACTCAG	AGG	68.9	100	100	99.179	55	68.0377	1	22.42	1	3	-1
CLTC_gene_27279_picr_8_5730395_-1	CLTC	gene_27279	picr_8	5730395	-1	GGATGGTGTCTGGAGTACGA	AGG	73.8	100	100	94.726	55	64.1031	1	23.331	1	2	-1
CLTC_gene_27279_picr_8_5743664_-1	CLTC	gene_27279	picr_8	5743664	-1	GCAACCCTCCAATAACCACG	GGG	77.8	100	100	93.636	55	65.1153	1	48.346	1	3	-1
CLTC_gene_27279_picr_8_5747942_-1	CLTC	gene_27279	picr_8	5747942	-1	GAGCATCATAATTATCCAGG	CGG	72.5	100	100	93.273	40	57.935	1	62.191	1	2	-1
CLTB_gene_17953_3_picr_39_9187058_1	CLTB	gene_17953_3	picr_39	9187058	1	CGAGAATGACCCGGGCTTCG	GGG	66.3	100	100	95.605	65	55.8292	0.5	14.857	1	3	-1
CLTB_gene_17953_3_picr_39_9191445_1	CLTB	gene_17953_3	picr_39	9191445	1	CAGCTGGCTCTGAGGACATG	GGG	58.6	100	98.788	78.901	60	68.0475	1	44.114	1	2	-1
CLTB_gene_17953_3_picr_39_9191459_1	CLTB	gene_17953_3	picr_39	9191459	1	GACATGGGGACTACAGTCAA	CGG	67.2	100	100	93.871	50	62.3984	1	45.714	1	4	-1
CLTB_gene_17953_3_picr_39_9200525_1	CLTB	gene_17953_3	picr_39	9200525	1	TGGCTATGCAGCAATTGCCC	AGG	50.5	100	100	94.765	55	64.1387	1	52.114	1	3	-1
CLTB_gene_17953_3_picr_39_9200851_1	CLTB	gene_17953_3	picr_39	9200851	1	AGGTGACTGAACAGGAATGG	CGG	67.6	100	99.823	85.088	50	60.4502	1	64.686	1	2	-1
TMEM159_gene_19486_picr_43_11718825_-1	TMEM159	gene_19486	picr_43	11718825	-1	AAGTCTCTGGAGACACTTGG	GGG	69.9	100	100	80.35	50	68.7745	1	12.429	1	2	-1
TMEM159_gene_19486_picr_43_11722127_-1	TMEM159	gene_19486	picr_43	11722127	-1	GTCCAGGTACCGACCCACCG	GGG	70.1	100	100	98.661	70	62.3065	1	31.262	1	3	-1
TMEM159_gene_19486_picr_43_11722250_1	TMEM159	gene_19486	picr_43	11722250	1	CTCTCTGGGTGCTCTTATGG	GGG	52.5	100	99.857	83.896	55	51.6302	1	54.426	1	3	-1
TMEM159_gene_19486_picr_43_11722755_1	TMEM159	gene_19486	picr_43	11722755	1	GGACTGGTCATCTCTGTGTG	CGG	75.5	100	100	79.778	55	65.4943	1	61.394	1	2	-1
TMEM159_gene_19486_picr_43_11722785_-1	TMEM159	gene_19486	picr_43	11722785	-1	ATACGAAGCCCAAGCCACAG	AGG	70.5	100	100	83.125	55	58.7593	1	67.043	1	3	-1
GLIPR2_gene_23544_picr_6_15846484_-1	GLIPR2	gene_23544	picr_6	15846484	-1	AACGAGTACCGGGCTCAGCA	CGG	62.1	100	100	97.378	60	65.36	1	14.624	1	3	-1
GLIPR2_gene_23544_picr_6_15845753_-1	GLIPR2	gene_23544	picr_6	15845753	-1	CATGTTATGCAGGTATTCAG	AGG	65.9	100	100	88.438	40	69.6154	1	27.312	1	2	-1
GLIPR2_gene_23544_picr_6_15845678_-1	GLIPR2	gene_23544	picr_6	15845678	-1	GTGTGGGGAGAACCTTGCGT	GGG	65.7	100	99.992	97.1	60	68.2858	1	43.441	1	4	-1
GLIPR2_gene_23544_picr_6_15843977_-1	GLIPR2	gene_23544	picr_6	15843977	-1	GAAAGGAAGTGGCTGATCGT	TGG	59.5	100	100	93.762	50	74.7462	1	52.258	1	3	-1
GLIPR2_gene_23544_picr_6_15838464_1	GLIPR2	gene_23544	picr_6	15838464	1	AAAGGAGGACCCATCACTTG	CGG	66.6	100	100	92.835	50	57.1906	1	78.925	1	3	-1
LRRC61_gene_6394_picr_136_2425378_1	LRRC61	gene_6394	picr_136	2425378	1	AGTCCACCAACCCTAAACCC	CGG	72.4	100	99.576	98.513	55	60.6234	1	15.256	1	3	0
LRRC61_gene_6394_picr_136_2425297_-1	LRRC61	gene_6394	picr_136	2425297	-1	GGTAATGCACTTACCCACCT	GGG	69.1	100	100	95.216	50	59.6402	1	25.641	1	3	1
LRRC61_gene_6394_picr_136_2425189_1	LRRC61	gene_6394	picr_136	2425189	1	GCAGGTTACCAGCAACATTG	AGG	66.3	100	100	94.191	50	62.4173	1	39.487	1	2	1
LRRC61_gene_6394_picr_136_2425077_1	LRRC61	gene_6394	picr_136	2425077	1	TAGGAGGGAGTGGCACACAG	TGG	71.7	100	99.913	74.305	60	77.7793	1	53.846	1	3	1
LRRC61_gene_6394_picr_136_2425002_-1	LRRC61	gene_6394	picr_136	2425002	-1	TAGATGGAGAACGTGTGAGT	GGG	66.3	100	100	87.682	45	61.1555	1	63.462	1	2	1
NGLY1_gene_9332_picr_18_6738658_-1	NGLY1	gene_9332	picr_18	6738658	-1	GAGTGCTGTGTTAATCCAGT	AGG	65.1	100	100	92.348	45	70.5309	1	20.319	1	2	-1
NGLY1_gene_9332_picr_18_6754392_1	NGLY1	gene_9332	picr_18	6754392	1	AGGTACTAATGTAAGTGATG	AGG	63.9	100	100	88.851	35	68.6473	1	32.124	1	2	-1
NGLY1_gene_9332_picr_18_6754595_1	NGLY1	gene_9332	picr_18	6754595	1	AGTTAAGCAACCGGTTCCCA	AGG	61.4	100	100	90.699	50	63.0129	1	41.945	1	3	-1
NGLY1_gene_9332_picr_18_6758278_1	NGLY1	gene_9332	picr_18	6758278	1	CGATATGTGTGGGATTACAC	AGG	67.4	100	100	96.827	45	67.713	1	47.847	1	3	-1
NGLY1_gene_9332_picr_18_6763414_1	NGLY1	gene_9332	picr_18	6763414	1	TTGGCTTGGAGAGTAGCCCG	AGG	69.7	100	100	96.725	60	67.0463	1	67.441	1	3	-1
NSMAF_gene_9067_picr_17_20754001_-1	NSMAF	gene_9067	picr_17	20754001	-1	TGTACCGGGTGTCCATTGAG	AGG	67.1	100	100	97.844	55	66.6186	1	24.648	1	3	-1
NSMAF_gene_9067_picr_17_20757242_-1	NSMAF	gene_9067	picr_17	20757242	-1	GGCCAGCAAACCTAGGTACG	TGG	65.2	100	100	93.6	60	73.1305	1	31.397	1	3	-1
NSMAF_gene_9067_picr_17_20760862_-1	NSMAF	gene_9067	picr_17	20760862	-1	TGGCTTACTAAGATCTCGGA	AGG	65.6	100	100	96.755	45	65.77	1	38.867	1	2	-1
NSMAF_gene_9067_picr_17_20761414_-1	NSMAF	gene_9067	picr_17	20761414	-1	GAGCCTTACCAATCCTAACG	AGG	76.2	100	100	99.497	50	74.6706	1	43.883	1	2	-1
NSMAF_gene_9067_picr_17_20764622_-1	NSMAF	gene_9067	picr_17	20764622	-1	ACACCACCTTCATAGGTCAG	GGG	68.4	100	100	93.486	50	66.2107	1	57.993	1	2	-1
PRELID3B_gene_18695_picr_4_53081546_-1	PRELID3B	gene_18695	picr_4	53081546	-1	CACATACAAGCAGCACCCTC	AGG	55	100	97.909	93.947	55	55.64	1	23.676	1	3	1
PRELID3B_gene_18695_picr_4_53081417_-1	PRELID3B	gene_18695	picr_4	53081417	-1	TAACAAAGGCCGAGAAGCAA	TGG	57.1	100	84.117	74.545	45	78.4698	1	63.863	1	3	1
PRELID3B_gene_18695_picr_4_53081411_-1	PRELID3B	gene_18695	picr_4	53081411	-1	AGGCCGAGAAGCAATGGAGT	GGG	65.3	100	90.513	78.029	55	68.8512	1	65.732	1	2	1
PRELID3B_gene_18695_picr_4_53081375_-1	PRELID3B	gene_18695	picr_4	53081375	-1	GAACACCAAGATTGAAGACT	TGG	50.9	100	94.326	86.901	40	73.979	1	76.947	1	2	0
PRELID3B_gene_18695_picr_4_53081339_-1	PRELID3B	gene_18695	picr_4	53081339	-1	AGGAAGCATACGGACGCCAA	TGG	60.3	100	74.431	95.586	55	64.9156	1	88.162	1	2	0
PRELID3B_gene_25070_picr_68_118078_-1	PRELID3B	gene_25070	picr_68	118078	-1	CCACTCTGCTGAGGTGTCTG	TGG	51.2	100	99.776	77.801	60	54.8448	1	14.509	1	2	-1
PRELID3B_gene_25070_picr_68_118171_1	PRELID3B	gene_25070	picr_68	118171	1	GGAGCACTCTGTGGTCCACC	CGG	59.7	100	70.651	89.77	65	45.382	1	23.049	1	2	-1
PRELID3B_gene_25070_picr_68_118292_-1	PRELID3B	gene_25070	picr_68	118292	-1	GTGATGATGGCTTCCCGGTC	AGG	41.8	100	99.079	94.384	60	69.6341	1	34.16	1	3	-1
PRELID3B_gene_25070_picr_68_118422_1	PRELID3B	gene_25070	picr_68	118422	1	GATCCATAAACTAAACGCCG	AGG	66.8	100	100	99.828	45	58.5197	1	46.097	1	3	-1
PRELID3B_gene_25070_picr_68_122258_1	PRELID3B	gene_25070	picr_68	122258	1	TAATTCTGTTGGCGGTACTG	AGG	55.8	100	98.491	96.397	45	62.7546	1	60.147	1	2	-1
PRELID3B_gene_3080_picr_108_1178830_1	PRELID3B	gene_3080	picr_108	1178830	1	AACGAGGCACAGTACTTCGC	CGG	55.5	100	100	99.815	55	61.7368	1	18.561	1	2	-1
PRELID3B_gene_3080_picr_108_1174954_1	PRELID3B	gene_3080	picr_108	1174954	1	CATACTCACAGACTTCACAA	TGG	73.7	100	99.638	81.566	40	61.0475	1	50.126	1	2	-1
PRELID3B_gene_3080_picr_108_1173965_1	PRELID3B	gene_3080	picr_108	1173965	1	GAAGAAAGGACTCACATTGG	TGG	54.4	100	100	83.31	45	70.5326	1	62.248	1	3	-1
PRELID3B_gene_3080_picr_108_1173042_1	PRELID3B	gene_3080	picr_108	1173042	1	ACTTACTTCTCTGGGTCCTG	GGG	57.3	100	96.917	72.179	50	55.6351	1	70.076	1	3	-1
PRELID3B_gene_3080_picr_108_1172911_-1	PRELID3B	gene_3080	picr_108	1172911	-1	TGCCAGAACTGTCTTGACCC	AGG	61.6	100	100	79.37	55	53.1427	1	72.854	1	3	-1
PRELID3B_gene_3692_picr_111_3147295_-1	PRELID3B	gene_3692	picr_111	3147295	-1	TACAAATATGGTCTCTGTAG	AGG	51.8	100	98.493	80.412	35	59.4685	1	15.333	1	3	1
PRELID3B_gene_3692_picr_111_3147145_-1	PRELID3B	gene_3692	picr_111	3147145	-1	TTCCAACCCTAACAAAGGCT	GGG	57.1	100	94.283	89.386	45	71.7228	1	65.333	1	3	1
PRELID3B_gene_3692_picr_111_3147130_-1	PRELID3B	gene_3692	picr_111	3147130	-1	AGGCTGGGAAGCAATGGAAT	GGG	55.2	100	95.989	79.762	50	64.0839	1	70.333	1	3	1
PRELID3B_gene_3692_picr_111_3147094_-1	PRELID3B	gene_3692	picr_111	3147094	-1	GAATGCCGAGATTGAAGACT	TGG	46.9	100	89.44	91.758	45	67.8313	1	82.333	1	2	0
PRELID3B_gene_3692_picr_111_3147068_-1	PRELID3B	gene_3692	picr_111	3147068	-1	CATCAGCAAGAGGAAGCCTA	CGG	67.8	100	79.213	79.188	50	66.0568	1	91	1	2	0
PRELID3B_gene_9383_picr_18_15830977_-1	PRELID3B	gene_9383	picr_18	15830977	-1	GACAGAAATGTGTATCCCTC	TGG	48.5	100	96.002	92.633	45	56.8206	1	21.291	1	3	1
PRELID3B_gene_9383_picr_18_15830870_-1	PRELID3B	gene_9383	picr_18	15830870	-1	CGTATGTACAGGAGCACTCA	GGG	61.5	100	100	93.457	50	72.6581	1	39.965	1	2	1
PRELID3B_gene_9383_picr_18_15830692_-1	PRELID3B	gene_9383	picr_18	15830692	-1	ATCTTCAGCAGCTACTCTGA	AGG	56.2	100	99.822	82.421	45	56.7918	1	71.03	1	2	1
PRELID3B_gene_9383_picr_18_15830653_-1	PRELID3B	gene_9383	picr_18	15830653	-1	ATATCTTCCAACACTAACAA	AGG	58.6	100	55.247	87.766	30	65.3175	1	77.836	1	2	1
PRELID3B_gene_9383_picr_18_15830634_-1	PRELID3B	gene_9383	picr_18	15830634	-1	AAGGCCAAGACGCAATGGAA	TGG	56	100	95.714	92.124	50	63.7602	1	81.152	1	2	1
NMD3_gene_17413_picr_37_10470284_1	NMD3	gene_17413	picr_37	10470284	1	GTTGTTCAGTCCCAAATGTG	TGG	68.1	100	99.824	80.536	45	67.352	1	30.867	1	3	-1
NMD3_gene_17413_picr_37_10482652_1	NMD3	gene_17413	picr_37	10482652	1	GGAAATTGTTCCAATATGCA	AGG	64.3	100	99.94	87.915	35	52.508	1	51.676	1	3	-1
NMD3_gene_17413_picr_37_10486098_1	NMD3	gene_17413	picr_37	10486098	1	ATAGACCCAAATACCCTACA	AGG	58.9	100	100	92.462	40	70.6637	1	59.14	1	3	-1
NMD3_gene_17413_picr_37_10487635_1	NMD3	gene_17413	picr_37	10487635	1	GATGGAATGCAGCATAGTCA	GGG	64.8	100	100	93.976	45	63.8528	1	65.718	1	2	-1
NMD3_gene_17413_picr_37_10488032_1	NMD3	gene_17413	picr_37	10488032	1	TTCTGTTAAGCACACCCTTG	GGG	57	100	100	93.245	45	51.545	1	69.133	1	3	-1
COPS8_gene_853_picr_0_62188531_-1	COPS8	gene_853	picr_0	62188531	-1	AGAAGCTGACCGTACACTGG	TGG	67.7	100	99.684	90.614	55	73.3382	1	16.667	1	2	-1
COPS8_gene_853_picr_0_62189618_-1	COPS8	gene_853	picr_0	62189618	-1	CAGGTGGTATCCTCTTCCAA	AGG	63	100	100	89.732	50	64.4931	1	26.984	1	2	-1
COPS8_gene_853_picr_0_62190757_-1	COPS8	gene_853	picr_0	62190757	-1	TGATGGTGGTATAGATCCCG	GGG	65.8	100	100	99.324	50	65.2363	1	41.746	1	3	-1
COPS8_gene_853_picr_0_62194521_1	COPS8	gene_853	picr_0	62194521	1	CTCCCACAATAGATGCAACG	AGG	71.9	100	100	98.134	50	66.1099	1	53.333	1	3	-1
COPS8_gene_853_picr_0_62195654_-1	COPS8	gene_853	picr_0	62195654	-1	CCTGGGAAGAACCATTCTTG	TGG	62.8	100	99.851	88.155	50	75.1735	1	75.873	1	3	-1
RRAGB_gene_6259_picr_134_897011_1	RRAGB	gene_6259	picr_134	897011	1	AAAGATAATAGACCTCATGC	TGG	63.3	100	96.262	91.862	35	57.0565	0.88	15.17	1	3	-1
RRAGB_gene_6259_picr_134_890744_1	RRAGB	gene_6259	picr_134	890744	1	CTTACCCACCACAATCCCAC	AGG	62.5	100	99.657	84.036	55	75.0788	1	30.573	1	3	-1
RRAGB_gene_6259_picr_134_888555_-1	RRAGB	gene_6259	picr_134	888555	-1	CTACTATCAGTCATGTCTTG	AGG	57.3	100	100	92.17	40	61.6596	1	41.873	1	2	-1
RRAGB_gene_6259_picr_134_877547_-1	RRAGB	gene_6259	picr_134	877547	-1	AGCAGTTCAAGCTGAGCTGT	AGG	60.5	100	100	92.123	50	67.2543	1	72.446	1	2	-1
RRAGB_gene_6259_picr_134_870000_-1	RRAGB	gene_6259	picr_134	870000	-1	CACATCCAACACTTACGTCA	TGG	62.1	100	98.718	98.659	45	52.0619	1	79.489	1	2	-1
IBA57_gene_27848_picr_8_32468541_1	IBA57	gene_27848	picr_8	32468541	1	TTCCGGTCCTCCAACCGGCG	CGG	65.4	100	100	98.733	70	66.1215	1	23.77	1	2	-1
IBA57_gene_27848_picr_8_32475568_1	IBA57	gene_27848	picr_8	32475568	1	CAGACTCCCTGAGAGCACCA	AGG	71	100	100	90.154	60	64.5948	1	32.962	1	3	-1
IBA57_gene_27848_picr_8_32475748_1	IBA57	gene_27848	picr_8	32475748	1	TGCACCACTAGAAGAGAGGG	TGG	69.1	100	100	87.267	55	66.9206	1	49.675	1	3	-1
IBA57_gene_27848_picr_8_32475890_1	IBA57	gene_27848	picr_8	32475890	1	CACATGCACCGGTACCAGCA	AGG	65.2	100	97.731	90.977	60	53.8497	1	62.86	1	2	-1
IBA57_gene_27848_picr_8_32476219_-1	IBA57	gene_27848	picr_8	32476219	-1	GCTTGCGAATGACACCTGTG	TGG	71.3	100	99.705	94.993	55	57.0693	1	75.952	1	2	-1
PCOLCE_gene_30628_1_picr_98_7048565_-1	PCOLCE	gene_30628_1	picr_98	7048565	-1	GAAGTGCATCTGGACAATCA	CGG	63.4	100	100	96.521	45	58.7357	1	13.93	1	2	-1
PCOLCE_gene_30628_1_picr_98_7047210_-1	PCOLCE	gene_30628_1	picr_98	7047210	-1	TTAAGGATGACAACGGACGA	GGG	71.8	100	100	97.523	45	71.0301	1	28.287	1	2	-1
PCOLCE_gene_30628_1_picr_98_7045678_1	PCOLCE	gene_30628_1	picr_98	7045678	1	CTCCACATCGAACTTCCCAA	AGG	66.8	100	98.117	90.257	50	61.1691	1	42.928	1	3	-1
PCOLCE_gene_30628_1_picr_98_7045130_-1	PCOLCE	gene_30628_1	picr_98	7045130	-1	GGAGCTAGCTCCAAGCCCAG	GGG	71.6	100	99.85	85.937	65	61.9851	1	60.625	1	3	-1
PCOLCE_gene_30628_1_picr_98_7044240_-1	PCOLCE	gene_30628_1	picr_98	7044240	-1	CCTGTCCAAAGCAGTACAAG	CGG	69.1	100	100	86.825	50	60.9205	1	73.561	1	3	-1
HSD3B1_gene_25827_2_picr_70_3987858_-1	HSD3B1	gene_25827_2	picr_70	3987858	-1	GATCATCAGACCAGAAACCA	GGG	70.9	100	99.725	87.323	45	59.2419	1	11.319	1	3	-1
HSD3B1_gene_25827_2_picr_70_3984701_-1	HSD3B1	gene_25827_2	picr_70	3984701	-1	AGAGCTGCAGACAAAGACCA	AGG	73	100	71.203	82.413	50	54.1416	1	14.26	1	3	-1
HSD3B1_gene_25827_2_picr_70_3984579_1	HSD3B1	gene_25827_2	picr_70	3984579	1	ATATCTATGATAGTCTGTCT	GGG	58	100	97.947	92.935	30	57.0462	1	25.134	1	1	-1
HSD3B1_gene_25827_2_picr_70_3983111_1	HSD3B1	gene_25827_2	picr_70	3983111	1	ATAGATGTACATAGGCCTTA	AGG	43.8	100	72.098	89.077	35	71.5487	1	49.554	1	2	-1
HSD3B1_gene_25827_2_picr_70_3982828_1	HSD3B1	gene_25827_2	picr_70	3982828	1	GCCTCCAACTGGAATTAGGG	CGG	67.6	100	83.826	92.529	55	72.0054	1	74.777	1	3	-1
HSD3B1_gene_25829_picr_70_4007532_-1	HSD3B1	gene_25829	picr_70	4007532	-1	CTTCAGACCAGAAACAAGGG	AGG	74.1	100	97.558	75.567	50	65.9076	1	11.586	1	3	-1
HSD3B1_gene_25829_picr_70_4004211_1	HSD3B1	gene_25829	picr_70	4004211	1	GGTACCCAAGGTGTCAATGG	CGG	71	100	98.091	96.658	55	43.4122	1	22.816	1	3	-1
HSD3B1_gene_25829_picr_70_4002086_-1	HSD3B1	gene_25829	picr_70	4002086	-1	ATTCATACCCATACAGCAAA	AGG	49.4	100	71.429	75.952	35	73.7081	1	42.246	1	3	-1
HSD3B1_gene_25829_picr_70_4001969_1	HSD3B1	gene_25829	picr_70	4001969	1	ATCATTGTGTTAGAAGTGAA	TGG	59	100	85.324	71.613	30	70.6356	1	52.674	1	2	-1
HSD3B1_gene_25829_picr_70_4001607_1	HSD3B1	gene_25829	picr_70	4001607	1	TTGAGAGTGCCACCAAATGG	CGG	65.6	100	97.401	88.308	50	74.4372	1	84.938	1	3	-1
EPM2A_gene_21446_picr_51_10715810_1	EPM2A	gene_21446	picr_51	10715810	1	TCACATGTTCTAGTTGGCGA	GGG	62.3	100	99.621	89.046	45	77.1001	1	16.838	1	2	-1
EPM2A_gene_21446_picr_51_10715609_-1	EPM2A	gene_21446	picr_51	10715609	-1	ACACCAGACATGAGCACTGA	GGG	67	100	99.737	89.03	50	81.8248	1	51.375	1	2	-1
EPM2A_gene_21446_picr_51_10708947_1	EPM2A	gene_21446	picr_51	10708947	1	AGTGTGTCCATTCTCCAGAA	GGG	67.2	100	100	81.061	45	65.0293	1	60.481	1	2	-1
EPM2A_gene_21446_picr_51_10708911_-1	EPM2A	gene_21446	picr_51	10708911	-1	GTATGTCCACTGCAACGCTG	GGG	66.3	100	100	98.471	55	60.3426	1	66.667	1	2	-1
EPM2A_gene_21446_picr_51_10708819_-1	EPM2A	gene_21446	picr_51	10708819	-1	AGTACTTCATCATGGCCAAG	AGG	71.6	100	96.716	90.206	45	60.0525	1	82.474	1	2	-1
ISCA1_gene_17852_2_picr_39_3951632_1	ISCA1	gene_17852_2	picr_39	3951632	1	TGGAGAGAGGCTGAGGCGGC	CGG	40.7	100	99.005	67.054	70	71.586	1	12.121	1	2	-1
ISCA1_gene_17852_2_picr_39_3951677_-1	ISCA1	gene_17852_2	picr_39	3951677	-1	CGCCGACATGGCCACGTCGA	GGG	55.1	100	100	99.343	70	56.2633	1	22.611	1	2	-1
ISCA1_gene_17852_2_picr_39_3951689_-1	ISCA1	gene_17852_2	picr_39	3951689	-1	GCGGACCAACGACGCCGACA	TGG	60.9	100	72.098	99.13	70	54.4046	1	25.408	1	2	-1
ISCA1_gene_17852_2_picr_39_3951713_-1	ISCA1	gene_17852_2	picr_39	3951713	-1	CTTGCTCACGGCGCGCACCG	TGG	67.2	100	52.056	99.321	75	68.1358	1	31.002	1	2	-1
ISCA1_gene_17852_2_picr_39_3951727_1	ISCA1	gene_17852_2	picr_39	3951727	1	CGGTGCGCGCCGTGAGCAAG	AGG	52.2	100	64.309	99.254	75	68.0194	1	34.266	1	2	-1
ISCA1_gene_17852_4_picr_39_3953935_1	ISCA1	gene_17852_4	picr_39	3953935	1	GCTCTGGACCTCAAGCTTGA	AGG	44.1	100	100	81.975	55	53.0483	1	14.208	1	2	-1
ISCA1_gene_17852_4_picr_39_3957957_-1	ISCA1	gene_17852_4	picr_39	3957957	-1	CAGGCCTTACTTACGTGCTC	TGG	41.1	100	99.9	99.294	55	66.0624	1	29.508	1	2	-1
ISCA1_gene_17852_4_picr_39_3960087_1	ISCA1	gene_17852_4	picr_39	3960087	1	GTGCGAACCAGGGGCTGTAA	TGG	49.6	100	99.925	46.49	60	67.3925	1	39.891	1	4	-1
ISCA1_gene_17852_4_picr_39_3960104_1	ISCA1	gene_17852_4	picr_39	3960104	1	TAATGGCCTCTCTTACACCC	TGG	59.7	100	61.981	47.437	50	68.1554	1	44.535	1	3	-1
ISCA1_gene_17852_4_picr_39_3953911_-1	ISCA1	gene_17852_4	picr_39	3953911	-1	GGTCCAGAGCTTGATCCCTG	GGG	70	100	100	80.19	60	63.3833	1	7.65	1	3	-1
ISCA1_gene_20307_2_picr_48_6065831_-1	ISCA1	gene_20307_2	picr_48	6065831	-1	GCGGACCAACGATGCCGACA	TGG	64.1	100	72.098	98.659	65	65.5506	1	1.026	1	2	0
ISCA1_gene_20307_2_picr_48_6065869_1	ISCA1	gene_20307_2	picr_48	6065869	1	CGGTGCGCGCTGTGAGCAAG	AGG	54.7	100	64.245	98.633	70	68.7875	1	10.769	1	2	0
ISCA1_gene_20307_2_picr_48_6065973_1	ISCA1	gene_20307_2	picr_48	6065973	1	GAGCACGTAGGTCTGAAAGT	TGG	63	100	99.709	43.52	50	63.2836	1	37.436	1	3	1
ISCA1_gene_20307_2_picr_48_6066014_1	ISCA1	gene_20307_2	picr_48	6066014	1	TAATGTCCTCTCTTACACCC	TGG	58.3	100	62.305	46.729	45	69.7184	1	47.949	1	3	1
ISCA1_gene_20307_2_picr_48_6065855_-1	ISCA1	gene_20307_2	picr_48	6065855	-1	CTTGCTCACAGCGCGCACCG	TGG	71.7	100	51.781	99.751	70	69.2221	1	7.179	1	2	0
RNF103_gene_24514_picr_63_11195682_-1	RNF103	gene_24514	picr_63	11195682	-1	TCCTTCAGGTGACTTGATGG	AGG	59.4	100	99.596	91.272	50	62.9867	1	11.452	1	2	-1
RNF103_gene_24514_picr_63_11184372_1	RNF103	gene_24514	picr_63	11184372	1	TGGGACAGACATAATGAGTG	TGG	67.7	100	100	84.69	45	68.856	1	25.195	1	3	-1
RNF103_gene_24514_picr_63_11183984_-1	RNF103	gene_24514	picr_63	11183984	-1	TACAGATACGGAAACCACAC	AGG	64.9	100	100	90.437	45	71.3257	1	44.103	1	3	-1
RNF103_gene_24514_picr_63_11183685_1	RNF103	gene_24514	picr_63	11183685	1	CCTGACCCATGAAGCCAGTG	TGG	71.2	100	99.171	88.774	60	64.7287	1	58.674	1	3	-1
RNF103_gene_24514_picr_63_11183459_1	RNF103	gene_24514	picr_63	11183459	1	CGTCCCAGTCAGATTCTACA	GGG	61.5	100	99.782	96.325	50	64.917	1	69.688	1	3	-1
ISCA2_gene_14015_picr_27_16048633_1	ISCA2	gene_14015	picr_27	16048633	1	CGTTCAGGGCGGTCATACCC	TGG	53.8	100	100	100	65	71.4655	1	11.25	1	3	-1
ISCA2_gene_14015_picr_27_16048859_-1	ISCA2	gene_14015	picr_27	16048859	-1	TGGAGGACGTCGCTTCCCAG	CGG	66.2	100	99.971	94.429	65	72.1258	1	22.292	1	3	-1
ISCA2_gene_14015_picr_27_16048879_1	ISCA2	gene_14015	picr_27	16048879	1	AGCGACGTCCTCCAATCCAG	AGG	67.4	100	100	97.629	60	75.2649	1	26.458	1	2	-1
ISCA2_gene_14015_picr_27_16049064_1	ISCA2	gene_14015	picr_27	16049064	1	GGCTGCTGGAAATCACCGAA	GGG	67.9	100	99.902	98.005	55	62.4057	1	40	1	3	-1
ISCA2_gene_14015_picr_27_16049607_-1	ISCA2	gene_14015	picr_27	16049607	-1	TTCTTGGCTGAAGTCCACCT	GGG	66	100	100	87.881	50	56.4471	1	75.208	1	2	-1
FAM118A_gene_33_1_picr_0_1924100_1	FAM118A	gene_33_1	picr_0	1924100	1	GGGACGTTGCTGAGTTCCGG	AGG	62.2	100	99.93	99.441	65	66.4094	1	40.842	1	3	-1
FAM118A_gene_33_1_picr_0_1926729_-1	FAM118A	gene_33_1	picr_0	1926729	-1	GGATGGACTGCAGCACCACA	GGG	64	100	99.939	90.261	60	62.214	1	51.719	1	2	-1
FAM118A_gene_33_1_picr_0_1926860_1	FAM118A	gene_33_1	picr_0	1926860	1	GGACTTGAAGGACAAGACAA	AGG	72.2	100	99.707	83.638	45	53.3439	1	60.912	1	2	-1
FAM118A_gene_33_1_picr_0_1928903_-1	FAM118A	gene_33_1	picr_0	1928903	-1	GATCCAGTACCATCCCACAA	GGG	77.8	100	100	94.53	50	70.7831	1	66.246	1	3	-1
FAM118A_gene_33_1_picr_0_1931143_-1	FAM118A	gene_33_1	picr_0	1931143	-1	TCCACAGCCCACAAACAGGA	AGG	64.6	100	98.998	83.452	55	49.5497	1	72.912	1	3	-1
FAM118A_gene_33_3_picr_0_1924035_1	FAM118A	gene_33_3	picr_0	1924035	1	CTCTTGGAGGAGCTGCATTG	AGG	65	100	99.932	86.445	55	87.5046	1	24.522	1	2	-1
FAM118A_gene_33_3_picr_0_1926645_1	FAM118A	gene_33_3	picr_0	1926645	1	TCTACCTCTCCATAGCGCAC	AGG	60.5	100	100	99.718	55	68.584	1	35.827	1	2	-1
FAM118A_gene_33_3_picr_0_1926773_-1	FAM118A	gene_33_3	picr_0	1926773	-1	ATAGTTGGTAGTCAGCACCA	TGG	75.2	100	100	91.755	45	44.8043	1	46.467	1	2	-1
FAM118A_gene_33_3_picr_0_1928904_-1	FAM118A	gene_33_3	picr_0	1928904	-1	GGATCCAGTACCATCCCACA	AGG	65.6	100	100	90.736	55	71.8504	1	60.1	1	3	-1
FAM118A_gene_33_3_picr_0_1931215_1	FAM118A	gene_33_3	picr_0	1931215	1	GTACTCGGTGCCAAACAAGG	TGG	71.5	100	100	96.127	55	35.7351	1	73.899	1	3	-1
ZCCHC24_gene_8084_picr_159_1314397_1	ZCCHC24	gene_8084	picr_159	1314397	1	CTGGGCGGGCTGGTACACCG	AGG	69.9	100	100	96.723	75	66.9255	0.5	11.498	1	3	0
ZCCHC24_gene_8084_picr_159_1314201_-1	ZCCHC24	gene_8084	picr_159	1314201	-1	AGCGTCTTCCAGCTGCAGCG	CGG	68.4	100	99.9	81.065	65	63.9477	0.5	32.173	1	2	0
ZCCHC24_gene_8084_picr_159_1303984_1	ZCCHC24	gene_8084	picr_159	1303984	1	AATGTTCAGTAAGGGAACTG	AGG	71	100	100	82.94	40	66.8721	1	56.856	1	3	0
ZCCHC24_gene_8084_picr_159_1303911_1	ZCCHC24	gene_8084	picr_159	1303911	1	AGGTGGCATAGGTAGTTGGG	CGG	74.2	100	96.674	85.157	55	84.2929	1	64.557	1	3	1
ZCCHC24_gene_8084_picr_159_1272067_1	ZCCHC24	gene_8084	picr_159	1272067	1	CAAAGCAGCGCTTCTTGCCT	TGG	43.6	100	100	93.901	55	65.2177	1	74.578	1	3	1
RECQL_gene_29104_picr_88_7214164_1	RECQL	gene_29104	picr_88	7214164	1	GTGACTCCTCACCAGCTGAG	TGG	68.1	100	99.971	90.668	60	61.831	0.86	25.583	1	2	-1
RECQL_gene_29104_picr_88_7215520_1	RECQL	gene_29104	picr_88	7215520	1	GGAAACCGTCAATGTCACCA	TGG	68.3	100	100	95.072	50	47.8833	0.86	29.968	1	3	-1
RECQL_gene_29104_picr_88_7219737_-1	RECQL	gene_29104	picr_88	7219737	-1	GCAGCAATGCACTTCATCCA	CGG	66.8	100	99.037	93.386	50	74.9971	1	43.966	1	2	-1
RECQL_gene_29104_picr_88_7222622_-1	RECQL	gene_29104	picr_88	7222622	-1	TGCAGTCAGCCCAATCAGCG	AGG	69.4	100	100	94.718	60	69.3099	1	47.707	1	3	-1
RECQL_gene_29104_picr_88_7224475_1	RECQL	gene_29104	picr_88	7224475	1	GGAACCAGAAGATAAGACCA	GGG	74.9	100	99.903	90.167	45	64.3264	1	60.257	1	2	-1
APC_gene_19666_picr_44_13290989_1	APC	gene_19666	picr_44	13290989	1	GTAATGCCTGTGGAACTCTG	TGG	67.7	100	99.885	90.016	50	74.2507	1	26.522	1	2	-1
APC_gene_19666_picr_44_13291671_-1	APC	gene_19666	picr_44	13291671	-1	CGTCACACAATGGAATTCGG	CGG	73.3	100	100	96.816	50	70.1416	1	34.251	1	2	-1
APC_gene_19666_picr_44_13293202_-1	APC	gene_19666	picr_44	13293202	-1	GGCTATCTGGAAGATCGCTG	GGG	64.9	100	99.973	99.026	55	66.8148	1	51.604	1	2	-1
APC_gene_19666_picr_44_13293857_-1	APC	gene_19666	picr_44	13293857	-1	CCTTCTACACAGTATACACG	GGG	69	100	100	96.63	45	69.2034	1	59.027	1	2	-1
APC_gene_19666_picr_44_13294482_-1	APC	gene_19666	picr_44	13294482	-1	GTAAGGAGTTCCTTCAATGG	GGG	72.2	100	99.89	91.643	45	65.4093	1	66.111	1	2	-1
SIK1_gene_28534_picr_84_6169194_1	SIK1	gene_28534	picr_84	6169194	1	ACGGAGAACCTGCTGCTGGA	CGG	67.7	100	98.473	88.151	60	48.249	1	24.899	1	2	-1
SIK1_gene_28534_picr_84_6169425_1	SIK1	gene_28534	picr_84	6169425	1	TTCGAGGGAAAGGAGTACGA	AGG	71.5	100	99.144	97.408	50	56.8058	1	30.105	1	3	-1
SIK1_gene_28534_picr_84_6170775_-1	SIK1	gene_28534	picr_84	6170775	-1	GGTAGTAAATGGCCGCAAAG	TGG	69.8	100	99.178	97.203	50	58.4625	1	46.328	1	3	-1
SIK1_gene_28534_picr_84_6171622_1	SIK1	gene_28534	picr_84	6171622	1	GCTGGACACAGCTATCAGCG	AGG	74.4	100	100	94.784	60	63.467	1	59.968	1	2	-1
SIK1_gene_28534_picr_84_6172256_1	SIK1	gene_28534	picr_84	6172256	1	CTGCAAGTGAAGGTCCCTCG	GGG	67.7	100	100	93.601	60	59.4793	1	68.765	1	3	-1
ABCE1_gene_7029_picr_142_1330942_-1	ABCE1	gene_7029	picr_142	1330942	-1	CAATTGATAAGGCGCCAAAG	GGG	64.2	100	100	99.147	45	66.6858	1	11.111	1	3	-1
ABCE1_gene_7029_picr_142_1332989_1	ABCE1	gene_7029	picr_142	1332989	1	GCAATTGTATGTCAGCAGCT	TGG	61.6	100	98.634	90.247	45	61.3047	1	33.778	1	2	-1
ABCE1_gene_7029_picr_142_1334546_-1	ABCE1	gene_7029	picr_142	1334546	-1	TTGACATCGAGGTAACTGGA	GGG	72.9	100	99.809	93.496	45	72.22	1	40.667	1	2	-1
ABCE1_gene_7029_picr_142_1339919_-1	ABCE1	gene_7029	picr_142	1339919	-1	GTGACAACACCATAAGCACT	CGG	67.6	100	99.094	95.144	45	61.1581	1	49	1	2	-1
ABCE1_gene_7029_picr_142_1343842_1	ABCE1	gene_7029	picr_142	1343842	1	AGGCTTAAACCTGACGAAGG	AGG	70.3	100	100	98.463	50	65.1766	1	66.611	1	3	-1
HDAC8_gene_3783_picr_113_214882_1	HDAC8	gene_3783	picr_113	214882	1	ATGCCCTGCATAAACAAATG	AGG	62.8	100	99.769	88.918	40	69.8456	0.8	12.24	1	3	-1
HDAC8_gene_3783_picr_113_239258_-1	HDAC8	gene_3783	picr_113	239258	-1	CTTCCCGTCAATCAGACACT	GGG	64.4	100	100	96.588	50	63.7532	1	38.799	1	3	-1
HDAC8_gene_3783_picr_113_304275_1	HDAC8	gene_3783	picr_113	304275	1	TGGGAATATTAAGATTGCGA	CGG	64	100	99.494	98.125	35	66.934	1	48.191	1	3	-1
HDAC8_gene_3783_picr_113_308308_-1	HDAC8	gene_3783	picr_113	308308	-1	CAGGGACACAGTCATAACTT	TGG	58.5	100	100	92.641	45	63.0943	1	54.965	1	3	-1
HDAC8_gene_3783_picr_113_309067_1	HDAC8	gene_3783	picr_113	309067	1	AGTACTATCACATCTGTGAA	AGG	61.8	100	99.707	90.354	35	66.6068	1	66.436	1	2	-1
H2-DMA_gene_6037_picr_132_1856099_-1	H2-DMA	gene_6037	picr_132	1856099	-1	CTTCCCACAACACTGGAGCA	GGG	60	100	100	81.691	55	72.9069	0.67	12.343	1	3	-1
H2-DMA_gene_6037_picr_132_1856230_1	H2-DMA	gene_6037	picr_132	1856230	1	TGACTTCTCCCAGAACACCC	GGG	68.8	100	99.676	86.145	55	63.7592	0.67	28.841	1	3	-1
H2-DMA_gene_6037_picr_132_1856369_1	H2-DMA	gene_6037	picr_132	1856369	1	GGGTTAATCCCAGTGTCCAG	AGG	69.4	100	100	92.079	55	72.3221	1	46.348	1	3	-1
H2-DMA_gene_6037_picr_132_1856911_-1	H2-DMA	gene_6037	picr_132	1856911	-1	AGTGTGAACACCTCAGGCAC	AGG	59.7	100	99.748	88.818	55	58.3088	1	48.363	1	2	-1
H2-DMA_gene_6037_picr_132_1857048_-1	H2-DMA	gene_6037	picr_132	1857048	-1	CGATGGCTGAGATGTACGTG	GGG	69.8	100	100	97.495	55	61.6839	1	65.617	1	2	-1
KCP_gene_16098_picr_33_3782087_-1	KCP	gene_16098	picr_33	3782087	-1	CACGTGACTAATGATGACCG	GGG	77.9	100	99.623	97.103	50	68.3284	1	12.019	1	2	-1
KCP_gene_16098_picr_33_3781874_1	KCP	gene_16098	picr_33	3781874	1	CAAACAGCAGGCCCTCCCGA	AGG	62	100	99.719	95.237	65	52.3068	1	23.85	1	3	-1
KCP_gene_16098_picr_33_3780908_1	KCP	gene_16098	picr_33	3780908	1	GGGAACTCTCACCTCCACCT	GGG	66.1	100	94.401	91.795	60	63.7952	1	32.488	1	3	-1
KCP_gene_16098_picr_33_3779733_1	KCP	gene_16098	picr_33	3779733	1	ATGGCAGTGACTGAATGTCG	AGG	67.2	100	100	95.745	50	73.3233	1	57.277	1	2	-1
KCP_gene_16098_picr_33_3779363_1	KCP	gene_16098	picr_33	3779363	1	ACACAAAGCCACGGTCCATG	GGG	65.6	100	100	94.669	55	67.0018	1	75.962	1	3	-1
ACTR8_gene_9483_picr_18_22733586_1	ACTR8	gene_9483	picr_18	22733586	1	TGTCTTCGTGCAATGACATG	GGG	66.1	100	99.236	90.772	45	63.3063	1	11.563	1	2	-1
ACTR8_gene_9483_picr_18_22732245_1	ACTR8	gene_9483	picr_18	22732245	1	GAACCTGTTCTGGTGACACA	GGG	67.2	100	99.786	91.649	50	62.1585	1	20.697	1	2	-1
ACTR8_gene_9483_picr_18_22729771_-1	ACTR8	gene_9483	picr_18	22729771	-1	ATTCACTGGCCTATTAGAAG	GGG	59.7	100	99.22	91.412	40	62.2696	1	29.567	1	2	-1
ACTR8_gene_9483_picr_18_22728729_-1	ACTR8	gene_9483	picr_18	22728729	-1	GGGTGTCTCATCGGAACACA	CGG	67.2	100	100	95.853	55	69.2998	1	47.835	1	3	-1
ACTR8_gene_9483_picr_18_22727406_1	ACTR8	gene_9483	picr_18	22727406	1	GGTGACGAATCTGAAACTCA	TGG	61.9	100	100	86.781	45	57.4387	1	58.606	1	3	-1
BAIAP3_gene_18811_1_picr_40_1849024_-1	BAIAP3	gene_18811_1	picr_40	1849024	-1	TGCACGTGTGAAGAAAGCCA	AGG	70.4	100	99.964	90.338	50	61.131	1	13.385	1	3	-1
BAIAP3_gene_18811_1_picr_40_1848042_1	BAIAP3	gene_18811_1	picr_40	1848042	1	CCAGGGATACATCATCGTCG	TGG	66.8	100	99.331	97.644	55	48.1851	1	22.694	1	3	-1
BAIAP3_gene_18811_1_picr_40_1847187_-1	BAIAP3	gene_18811_1	picr_40	1847187	-1	GACACTGCTATGAGTCAGCG	TGG	67.5	100	100	94.547	55	74.9048	1	31.367	1	1	-1
BAIAP3_gene_18811_1_picr_40_1845941_-1	BAIAP3	gene_18811_1	picr_40	1845941	-1	CTTCGAGACAGAGCTCAACA	TGG	65.9	100	98.987	93.629	50	64.7779	1	45.562	1	2	-1
BAIAP3_gene_18811_1_picr_40_1845040_1	BAIAP3	gene_18811_1	picr_40	1845040	1	CGGCTGGCAGAAACGGAGTG	TGG	71.1	100	99.369	95.224	65	83.6683	1	57.126	1	3	-1
BAIAP3_gene_18811_3_picr_40_1849722_-1	BAIAP3	gene_18811_3	picr_40	1849722	-1	GGTGGAGATGCTCTACGAGG	AGG	62.7	100	100	96.568	60	50.8795	1	13.35	1	2	-1
BAIAP3_gene_18811_3_picr_40_1848546_-1	BAIAP3	gene_18811_3	picr_40	1848546	-1	CAAGTGTATCCAGGTCACCG	AGG	76.8	100	99.931	96.808	55	53.5314	1	28.686	1	2	-1
BAIAP3_gene_18811_3_picr_40_1847797_-1	BAIAP3	gene_18811_3	picr_40	1847797	-1	TGGTACATCAGGGCCCACCG	AGG	75.7	100	100	94.198	65	72.8119	1	38.319	1	3	-1
BAIAP3_gene_18811_3_picr_40_1846735_1	BAIAP3	gene_18811_3	picr_40	1846735	1	CAGCAGGTAACCATAGTCCA	GGG	63.1	100	100	93.393	50	56.0942	1	55.302	1	2	-1
BAIAP3_gene_18811_3_picr_40_1845781_1	BAIAP3	gene_18811_3	picr_40	1845781	1	GGAGCTGGTCATACCACTCA	CGG	64.1	100	100	92.024	55	54.4148	1	68.272	1	2	-1
ACTR6_gene_18689_4_picr_4_52820672_1	ACTR6	gene_18689_4	picr_4	52820672	1	GAATGTAAAAGAGTCCTGAA	GGG	68.1	100	100	89.856	35	73.6881	1	12.971	1	4	-1
ACTR6_gene_18689_4_picr_4_52816260_-1	ACTR6	gene_18689_4	picr_4	52816260	-1	CACACATAGTTCCTTACTGT	AGG	59.5	100	98.739	88.85	40	77.716	1	40.167	1	2	-1
ACTR6_gene_18689_4_picr_4_52812184_-1	ACTR6	gene_18689_4	picr_4	52812184	-1	TGTGTCTCAGGACTTCTACA	GGG	64.2	200	100	82.347	45	58.1722	0.5	54.31	1	2	-1
ACTR6_gene_18689_4_picr_4_52804714_-1	ACTR6	gene_18689_4	picr_4	52804714	-1	GAGCGGGAAGTATAAGTCTG	GGG	67.6	100	100	87.198	50	62.2284	0.5	65.858	1	3	-1
ACTR6_gene_18689_4_picr_4_52804628_-1	ACTR6	gene_18689_4	picr_4	52804628	-1	ACATTGGAATTCAGGAGATG	GGG	63.1	100	100	86.162	40	59.6063	0.5	73.054	1	2	-1
ACTR6_gene_18689_7_picr_4_52816317_1	ACTR6	gene_18689_7	picr_4	52816317	1	ATGATGCAGCATAACTCAGA	AGG	59.4	100	100	81.722	40	77.1357	1	35.516	1	2	-1
ACTR6_gene_18689_7_picr_4_52804715_-1	ACTR6	gene_18689_7	picr_4	52804715	-1	TGAGCGGGAAGTATAAGTCT	GGG	58.3	100	100	94.374	45	62.4968	1	65.995	1	3	-1
ACTR6_gene_18689_7_picr_4_52804689_1	ACTR6	gene_18689_7	picr_4	52804689	1	CAGCAAACCTCTCATTGGCA	AGG	62.8	100	99.909	91.033	50	50.6826	1	68.178	1	3	-1
ACTR6_gene_18689_7_picr_4_52804647_1	ACTR6	gene_18689_7	picr_4	52804647	1	CCTGAATTCCAATGTCAGAA	GGG	60.9	100	100	82.45	40	56.5683	1	71.705	1	2	-1
ACTR6_gene_18689_7_picr_4_52804584_1	ACTR6	gene_18689_7	picr_4	52804584	1	TCATTAATGTACCTTCAGGT	AGG	57.2	100	100	95.352	35	69.0955	1	76.994	1	2	-1
ACTR5_gene_10093_picr_2_2242233_1	ACTR5	gene_10093	picr_2	2242233	1	CCTGTAGGATCTCCTCCATG	CGG	76.6	100	100	96.32	55	61.9495	0.75	34.052	1	2	-1
ACTR5_gene_10093_picr_2_2237741_-1	ACTR5	gene_10093	picr_2	2237741	-1	TTCAGGAGCTCAACGCCCGG	CGG	71.6	100	100	99.728	65	43.5936	0.75	45.902	1	3	-1
ACTR5_gene_10093_picr_2_2236989_-1	ACTR5	gene_10093	picr_2	2236989	-1	AGCCCTCATAGAGCTGAACA	TGG	65.3	100	99.627	92.203	50	55.3332	0.83	60.281	1	3	-1
ACTR5_gene_10093_picr_2_2233581_1	ACTR5	gene_10093	picr_2	2233581	1	CAGTAGTCAAACCTGGACTG	TGG	67.9	100	100	86.224	50	71.2624	0.83	74.895	1	3	-1
ACTR5_gene_10093_picr_2_2232851_-1	ACTR5	gene_10093	picr_2	2232851	-1	CCAGCCGTCTCTCATAGGAG	AGG	66.2	100	99.352	96.386	60	58.9199	0.83	79.391	1	2	-1
XPNPEP3_gene_26583_picr_74_8704913_1	XPNPEP3	gene_26583	picr_74	8704913	1	CAGTGGAACAGATCACACAG	TGG	83.9	100	99.995	81.261	50	73.2561	1	28.579	1	2	-1
XPNPEP3_gene_26583_picr_74_8705115_1	XPNPEP3	gene_26583	picr_74	8705115	1	CCTGGTCGAGAACTGTGGGA	TGG	65.6	100	100	93.969	60	64.2945	1	38.943	1	3	-1
XPNPEP3_gene_26583_picr_74_8720765_1	XPNPEP3	gene_26583	picr_74	8720765	1	GAAGAACAACCAGCTCATCA	AGG	66.2	100	98.779	91.431	45	51.1696	1	63.366	1	2	-1
XPNPEP3_gene_26583_picr_74_8725114_1	XPNPEP3	gene_26583	picr_74	8725114	1	GAAATGGTGCTTCTTGATGG	AGG	68.2	100	99.937	92.126	45	71.2095	1	64.802	1	3	-1
XPNPEP3_gene_26583_picr_74_8727248_-1	XPNPEP3	gene_26583	picr_74	8727248	-1	GTTCTCCAAGCTTGTCCCAG	GGG	68.7	100	99.909	83.127	55	64.8096	1	71.986	1	3	-1
ACTR3_gene_1549_picr_1_41556508_1	ACTR3	gene_1549	picr_1	41556508	1	AAGTAGGTGATCAAGCCCAG	AGG	73.5	100	97.507	90.258	50	74.3477	1	11.217	1	3	-1
ACTR3_gene_1549_picr_1_41560914_-1	ACTR3	gene_1549	picr_1	41560914	-1	AATCTTCAACTATACCATGG	CGG	77.2	100	100	95.326	35	75.6091	1	19.014	1	2	-1
ACTR3_gene_1549_picr_1_41566498_1	ACTR3	gene_1549	picr_1	41566498	1	ACGGGTACAGTAATAGACAG	CGG	77.7	100	99.249	93.053	45	65.1671	1	40.255	1	3	-1
ACTR3_gene_1549_picr_1_41567827_1	ACTR3	gene_1549	picr_1	41567827	1	CTGCTGCGAGATCGAGAAGT	AGG	61	100	100	96.423	55	52.6832	1	50.517	1	2	-1
ACTR3_gene_1549_picr_1_41569942_-1	ACTR3	gene_1549	picr_1	41569942	-1	CACCAAGTGTTACCTCTGGG	TGG	69.3	100	99.898	92.904	55	69.8346	1	67.939	1	3	-1
MALSU1_gene_26246_4_picr_73_813115_1	MALSU1	gene_26246_4	picr_73	813115	1	CGGAGCGATGGCTCTCGGCG	GGG	57	100	99.288	99.345	75	67.0277	0.67	16.095	1	2	-1
MALSU1_gene_26246_4_picr_73_814518_-1	MALSU1	gene_26246_4	picr_73	814518	-1	CAGCATATCGATGTCAAACT	TGG	48.3	100	99.981	95.632	40	59.9099	1	37.556	1	3	-1
MALSU1_gene_26246_4_picr_73_814645_-1	MALSU1	gene_26246_4	picr_73	814645	-1	AGGCCATAGCGTGTAAGTGT	CGG	62.7	100	100	97.071	50	71.639	1	56.483	1	2	-1
MALSU1_gene_26246_4_picr_73_823910_1	MALSU1	gene_26246_4	picr_73	823910	1	GTATGTCAAGATCGAAGGGA	AGG	65.5	100	100	97.704	45	54.8306	1	68.405	1	3	-1
MALSU1_gene_26246_4_picr_73_825365_1	MALSU1	gene_26246_4	picr_73	825365	1	TCTGTTCTTGATAGGCAGTA	TGG	44.9	100	99.734	93.957	40	58.1137	1	74.218	1	2	-1
GABPB2_gene_25732_picr_70_660625_-1	GABPB2	gene_25732	picr_70	660625	-1	TGACGGACATGCACACATCG	TGG	75.7	100	100	99.345	55	64.4732	1	20.813	1	2	-1
GABPB2_gene_25732_picr_70_659770_1	GABPB2	gene_25732	picr_70	659770	1	GTAATTCAACCACATCTCGG	TGG	73.2	100	100	97.721	45	72.9341	1	28.455	1	2	-1
GABPB2_gene_25732_picr_70_654758_1	GABPB2	gene_25732	picr_70	654758	1	GAGGTTAACGACCTCTCCAG	AGG	72.1	100	100	97.012	55	58.7688	1	45.935	1	2	-1
GABPB2_gene_25732_picr_70_647359_-1	GABPB2	gene_25732	picr_70	647359	-1	TGACTCCTCAGTCCAGCAAG	TGG	65	100	99.017	90.004	55	65.9208	1	53.984	1	2	-1
GABPB2_gene_25732_picr_70_644973_-1	GABPB2	gene_25732	picr_70	644973	-1	AGAGATGACAAACAGTGTTG	AGG	63	100	99.772	82.831	40	63.8045	1	74.472	1	3	-1
RECQL5_gene_21641_picr_52_5838547_-1	RECQL5	gene_21641	picr_52	5838547	-1	GGCCGTCAGAGCCACACACG	GGG	67.9	100	100	94.184	70	58.0663	1	19.116	1	2	-1
RECQL5_gene_21641_picr_52_5839567_1	RECQL5	gene_21641	picr_52	5839567	1	AACGCCAAGGCTTACCACGC	AGG	62	100	100	99.987	60	65.6606	1	29.66	1	2	-1
RECQL5_gene_21641_picr_52_5840594_1	RECQL5	gene_21641	picr_52	5840594	1	AAAGGCTCCCGATAGAACAC	AGG	68.2	100	100	97.563	50	68.1057	1	30.544	1	3	-1
RECQL5_gene_21641_picr_52_5864929_-1	RECQL5	gene_21641	picr_52	5864929	-1	ACTTAGCGATGGCAGCATGG	CGG	74.3	100	96.274	94.612	55	76.2946	1	42.211	1	2	-1
RECQL5_gene_21641_picr_52_5867035_1	RECQL5	gene_21641	picr_52	5867035	1	CAGCTCTATGACATGGACGG	TGG	70.7	100	100	96.705	55	62.0887	1	63.435	1	2	-1
VAX1_gene_13015_picr_24_2167024_1	VAX1	gene_13015	picr_24	2167024	1	GGGAGATCAAGGGCGCCGAG	GGG	66.2	100	99.936	98.968	70	58.2809	1	12.367	1	3	-1
VAX1_gene_13015_picr_24_2167155_1	VAX1	gene_13015	picr_24	2167155	1	TGTCGCCGGATCCTAGTCCG	AGG	67.9	100	99.937	100	65	62.2233	1	27.797	1	2	-1
VAX1_gene_13015_picr_24_2168381_1	VAX1	gene_13015	picr_24	2168381	1	GACACGCACGTCCTTCACGG	CGG	75.1	100	99.766	98.616	65	64.4155	1	37.927	1	2	-1
VAX1_gene_13015_picr_24_2170307_-1	VAX1	gene_13015	picr_24	2170307	-1	CGACACCACAGAGCGCAGCT	CGG	65.7	100	99.963	94.717	65	50.4943	1	58.068	1	2	-1
VAX1_gene_13015_picr_24_2170411_-1	VAX1	gene_13015	picr_24	2170411	-1	AGAGCGCCGGTAGCACAGGG	AGG	62.5	100	100	97.105	70	70.8559	1	70.318	1	3	-1
BMP2K_gene_3982_picr_116_3321869_-1	BMP2K	gene_3982	picr_116	3321869	-1	GTAAGACTCCCATCATACAC	AGG	66.3	100	100	92.283	45	62.9959	1	14.59	1	3	-1
BMP2K_gene_3982_picr_116_3318139_-1	BMP2K	gene_3982	picr_116	3318139	-1	TGGGAGACCCATCACCACCA	AGG	70.9	100	100	90.281	60	56.7146	1	20.568	1	3	-1
BMP2K_gene_3982_picr_116_3301107_-1	BMP2K	gene_3982	picr_116	3301107	-1	CATAGTATCAACATGCAATG	CGG	74.3	100	100	90.1	35	60.9273	1	42.823	1	2	-1
BMP2K_gene_3982_picr_116_3295872_-1	BMP2K	gene_3982	picr_116	3295872	-1	ACCCGCCTGATATGTCAGGG	TGG	72.4	100	100	99.445	60	65.4454	1	53.566	1	3	-1
BMP2K_gene_3982_picr_116_3273357_-1	BMP2K	gene_3982	picr_116	3273357	-1	GGACGCTCAGGGAGAACACG	GGG	70.8	100	100	92.059	65	49.6759	1	66.647	1	3	-1
LYSMD2_gene_5619_picr_13_20469368_-1	LYSMD2	gene_5619	picr_13	20469368	-1	CGGCGTCATCGAGCGCCATG	TGG	69.9	100	100	100	70	58.681	0.5	31.951	1	2	-1
LYSMD2_gene_5619_picr_13_20469334_-1	LYSMD2	gene_5619	picr_13	20469334	-1	CGCGCCGGAGACACGCTGCA	GGG	65.8	100	100	95.162	75	58.6914	0.5	37.174	1	2	-1
LYSMD2_gene_5619_picr_13_20460622_1	LYSMD2	gene_5619	picr_13	20460622	1	TGAGAGAATTGGGATGCTCA	AGG	57.2	100	99.734	90.51	45	64.1703	1	52.227	1	3	-1
LYSMD2_gene_5619_picr_13_20460514_-1	LYSMD2	gene_5619	picr_13	20460514	-1	TTGTCATGAAGAGGAGACTG	TGG	71.3	100	98.726	72.115	45	53.404	1	68.817	1	2	-1
LYSMD2_gene_5619_picr_13_20460443_1	LYSMD2	gene_5619	picr_13	20460443	1	TCTCTGGCAGACACTTCCTC	AGG	58.3	100	97.953	84.016	55	66.4099	1	79.724	1	2	-1
NDP_gene_24798_1_picr_66_1698537_1	NDP	gene_24798_1	picr_66	1698537	1	TGGACTCTCAACGCTGCATG	AGG	63.2	100	100	98.122	55	69.587	1	28.03	1	2	-1
NDP_gene_24798_1_picr_66_1706681_-1	NDP	gene_24798_1	picr_66	1706681	-1	ATCTGGCCAGGAGCACCATC	TGG	42.7	100	99.984	92.267	60	57.563	1	42.929	1	2	-1
NDP_gene_24798_1_picr_66_1706739_-1	NDP	gene_24798_1	picr_66	1706739	-1	ACAGTGCTGAAGGACACCAA	GGG	71.1	100	99.882	81.419	50	67.5887	1	57.576	1	2	-1
NDP_gene_24798_1_picr_66_1706782_-1	NDP	gene_24798_1	picr_66	1706782	-1	AGGTCGACAGCAGTGACAGG	AGG	69.1	100	100	91.305	60	62.9502	1	68.434	1	2	-1
NDP_gene_24798_1_picr_66_1706860_-1	NDP	gene_24798_1	picr_66	1706860	-1	GAGGATGTACCGGTAAGTGG	CGG	70.4	100	100	94.509	55	66.3178	1	88.131	1	2	-1
NDP_gene_24798_3_picr_66_1698472_-1	NDP	gene_24798_3	picr_66	1698472	-1	ATCTCCCATTATGGCCAGCA	GGG	62	100	99.703	85.015	50	53.9098	1	11.616	1	3	-1
NDP_gene_24798_3_picr_66_1698589_1	NDP	gene_24798_3	picr_66	1698589	1	ATTGTACAAGTGTAGCTCAA	AGG	62.2	100	100	93.957	35	66.8516	1	41.162	1	2	-1
NDP_gene_24798_3_picr_66_1706740_-1	NDP	gene_24798_3	picr_66	1706740	-1	GACAGTGCTGAAGGACACCA	AGG	66.1	100	99.71	84.852	55	65.8762	1	57.828	1	2	-1
NDP_gene_24798_3_picr_66_1706762_-1	NDP	gene_24798_3	picr_66	1706762	-1	AGGAACGGAAAGGTTGCTTG	AGG	71.6	100	100	88.949	50	73.5567	1	63.384	1	3	-1
NDP_gene_24798_3_picr_66_1706802_-1	NDP	gene_24798_3	picr_66	1706802	-1	GCCTTCAGCTTGGAGGTCTG	AGG	63.1	100	100	88.253	60	65.549	1	73.485	1	2	-1
FOXP4_gene_15694_picr_303_115320_1	FOXP4	gene_15694	picr_303	115320	1	CCTGCAGATCCTCACCCAGC	AGG	53.9	100	98.614	82.732	65	46.8816	1	26.753	1	3	0
FOXP4_gene_15694_picr_303_114889_-1	FOXP4	gene_15694	picr_303	114889	-1	CTTGCCCAGAGAGGCTGCCA	AGG	53.6	100	99.803	79.243	65	53.3921	1	3.506	1	3	0
FOXP4_gene_15694_picr_303_115511_-1	FOXP4	gene_15694	picr_303	115511	-1	TGAGGCAGGTCTGTTGGGCA	CGG	45	100	100	87.21	60	63.948	1	37.055	1	3	0
FOXP4_gene_15694_picr_303_115694_-1	FOXP4	gene_15694	picr_303	115694	-1	TCTCTCCGAGATGTGAGCAC	AGG	48.5	100	100	61.416	55	72.2682	1	46.926	1	2	0
FOXP4_gene_15694_picr_303_116173_-1	FOXP4	gene_15694	picr_303	116173	-1	TCTTGTAGTAATCATGATAC	TGG	36.9	100	99.7	89.38	30	58.2556	1	72.762	1	2	0
FOXP4_gene_25301_picr_690_8610_-1	FOXP4	gene_25301	picr_690	8610	-1	GAACAAGGACAGCAAACAGT	CGG	65.7	100	37.272	13.368	45	68.1708	1	10.798	1	3	-1
FOXP4_gene_25301_picr_690_8598_1	FOXP4	gene_25301	picr_690	8598	1	CATAGGCACCTGCACTGCAG	AGG	66.1	100	49.955	14.437	60	66.1468	1	13.615	1	2	-1
FOXP4_gene_25301_picr_690_8580_-1	FOXP4	gene_25301	picr_690	8580	-1	AGTGCAGGTGCCTATGTCTG	AGG	65.2	100	49.864	10.657	55	50.396	1	17.84	1	2	-1
FOXP4_gene_25301_picr_690_8544_1	FOXP4	gene_25301	picr_690	8544	1	GTTCTGCTGCATCTGCTGAG	GGG	68.8	100	41.738	13.655	55	51.0128	1	26.291	1	2	-1
FOXP4_gene_25301_picr_690_8377_-1	FOXP4	gene_25301	picr_690	8377	-1	AGCAGCCCAGAGAGGCTCTG	GGG	68	100	49.617	16.123	65	63.3756	1	65.493	1	3	-1
FOXP4_gene_28617_picr_85_392604_-1	FOXP4	gene_28617	picr_85	392604	-1	TGTATTACAGGCTCTCCAGG	TGG	66.1	100	99.93	92.489	50	57.3182	1	11.127	1	2	-1
FOXP4_gene_28617_picr_85_379585_1	FOXP4	gene_28617	picr_85	379585	1	GGGCAGCAGCTGAAGTTGGG	GGG	65.1	100	99.561	81.331	65	69.0683	1	60.739	1	3	-1
FOXP4_gene_28617_picr_85_379317_1	FOXP4	gene_28617	picr_85	379317	1	ACTCACCTGGCGGATAAGGG	AGG	67.6	100	99.981	87.882	60	69.413	1	69.874	1	3	-1
FOXP4_gene_28617_picr_85_378573_1	FOXP4	gene_28617	picr_85	378573	1	TCGGAAGTAAGCGAACATCC	TGG	62.4	100	95.212	86.797	50	54.8349	1	73.518	1	2	-1
FOXP4_gene_28617_picr_85_374988_-1	FOXP4	gene_28617	picr_85	374988	-1	GCATAAGTGCTTCGTCCGAG	TGG	65.5	100	99.725	97.205	55	52.9138	1	77.454	1	2	-1
POLDIP3_gene_3_1_picr_0_65316_-1	POLDIP3	gene_3_1	picr_0	65316	-1	TGCAGGCTCAGTGCCAGACC	AGG	56.7	100	98.803	83.236	65	74.6218	1	17.804	1	2	-1
POLDIP3_gene_3_1_picr_0_64939_1	POLDIP3	gene_3_1	picr_0	64939	1	GGAGCCACAGCCTACCTGGA	TGG	58.4	100	99.212	92.796	65	73.3917	1	44.335	1	2	-1
POLDIP3_gene_3_1_picr_0_61486_1	POLDIP3	gene_3_1	picr_0	61486	1	CAGAGTACCATACCATGTGA	TGG	62	100	99.663	88.677	45	74.9801	0.67	55.172	1	2	-1
POLDIP3_gene_3_1_picr_0_60420_1	POLDIP3	gene_3_1	picr_0	60420	1	TGGTAACTTACCTCAGCAGG	TGG	64.2	100	100	87.457	50	68.4595	0.67	67.699	1	2	-1
POLDIP3_gene_3_1_picr_0_56442_-1	POLDIP3	gene_3_1	picr_0	56442	-1	GTGTGTGTGGAGCCCTCAAG	CGG	63.6	100	100	77.518	60	65.4899	0.67	75.51	1	3	-1
POLDIP3_gene_7321_picr_149_2175224_1	POLDIP3	gene_7321	picr_149	2175224	1	TGCTCAGTCCAGTCATGTGA	TGG	57.1	100	100	87.742	50	75.035	1	11.549	1	2	-1
POLDIP3_gene_7321_picr_149_2175096_1	POLDIP3	gene_7321	picr_149	2175096	1	CACCAGGTTCCGAGACATGT	TGG	57.5	100	98.127	92.088	55	57.2023	1	45.144	1	2	-1
POLDIP3_gene_7321_picr_149_2175075_-1	POLDIP3	gene_7321	picr_149	2175075	-1	TCGGAACCTGGTGAACAAGG	AGG	70.5	100	99.311	98.739	55	70.7908	1	50.656	1	2	-1
POLDIP3_gene_7321_picr_149_2175046_1	POLDIP3	gene_7321	picr_149	2175046	1	CTGAGCACAGGCTCACCAGG	TGG	66.3	100	98.586	88.033	65	53.4326	1	58.268	1	2	-1
POLDIP3_gene_7321_picr_149_2174989_-1	POLDIP3	gene_7321	picr_149	2174989	-1	TCTGCACCCTCGAGTCACGG	AGG	70.6	100	83.333	98.893	65	74.288	1	73.228	1	3	-1
POLDIP2_gene_27413_picr_8_13790548_-1	POLDIP2	gene_27413	picr_8	13790548	-1	GCAGGCCAGACTGTATGACC	GGG	63.7	100	99.409	93.203	60	69.789	1	26.863	1	2	-1
POLDIP2_gene_27413_picr_8_13788382_-1	POLDIP2	gene_27413	picr_8	13788382	-1	CACGGCTCTAAGGAGGTGAA	AGG	60.8	100	100	89.261	55	60.7053	1	32.669	1	2	-1
POLDIP2_gene_27413_picr_8_13788087_1	POLDIP2	gene_27413	picr_8	13788087	1	TGCTAACTCCTCACCTGGGA	TGG	56.9	100	97.896	83.278	55	64.056	1	44.281	1	3	-1
POLDIP2_gene_27413_picr_8_13787824_1	POLDIP2	gene_27413	picr_8	13787824	1	TTGGATGGGAACCTGATCCG	TGG	67.6	100	100	97.32	55	68.9513	1	48.7	1	3	-1
POLDIP2_gene_27413_picr_8_13787237_1	POLDIP2	gene_27413	picr_8	13787237	1	AGAAAGGGATGACTGTGACA	CGG	75.7	100	99.509	77.555	45	51.4435	0.5	67.158	1	3	-1
GP1BA_gene_27620_picr_8_21244220_1	GP1BA	gene_27620	picr_8	21244220	1	GAGGCTAGTGAAATGCACCA	CGG	79.1	100	99.964	95.507	50	71.2067	1	14.617	1	3	0
GP1BA_gene_27620_picr_8_21244092_1	GP1BA	gene_27620	picr_8	21244092	1	GGCAGTGCCCGTCCTAGGGA	GGG	54.6	100	99.886	97.362	70	68.5347	1	20.321	1	3	1
GP1BA_gene_27620_picr_8_21243982_1	GP1BA	gene_27620	picr_8	21243982	1	TCAGATCATTGTTGTTCAGG	CGG	59.5	100	99.893	84.702	40	62.4323	1	25.223	1	2	1
GP1BA_gene_27620_picr_8_21243878_1	GP1BA	gene_27620	picr_8	21243878	1	CAGCCCAACTATGAGCCCAG	GGG	75	100	99.232	91.864	60	50.7616	1	29.857	1	3	1
GP1BA_gene_27620_picr_8_21242888_1	GP1BA	gene_27620	picr_8	21242888	1	CAGGGTGGTAGTGAACACTG	GGG	82.8	100	99.84	85.31	55	54.4018	1	73.975	1	3	0
RAB22A_gene_3066_picr_108_452026_1	RAB22A	gene_3066	picr_108	452026	1	GCTCCATAAATTCCTAATCT	GGG	52.5	100	99.775	86.852	35	66.3402	0.75	10.022	1	3	-1
RAB22A_gene_3066_picr_108_459769_1	RAB22A	gene_3066	picr_108	459769	1	TTGGCACCGATGTACTATCG	AGG	67.1	100	99.481	99.379	50	59.0969	1	21.351	1	2	-1
RAB22A_gene_3066_picr_108_459780_1	RAB22A	gene_3066	picr_108	459780	1	GTACTATCGAGGGTCAGCAG	CGG	72.4	100	100	98.82	55	64.0316	1	23.747	1	3	-1
RAB22A_gene_3066_picr_108_459949_-1	RAB22A	gene_3066	picr_108	459949	-1	ATGGCAACAACAATGCTAGG	GGG	69.4	100	100	91.446	45	68.5918	1	43.791	1	2	-1
RAB22A_gene_3066_picr_108_460581_1	RAB22A	gene_3066	picr_108	460581	1	AGTCATGGAGAGAGATGCTA	AGG	53.9	100	100	81.436	45	57.9125	1	59.041	1	2	-1
HM13_gene_10249_picr_2_8702141_1	HM13	gene_10249	picr_2	8702141	1	GAGTGCAGCTGGCGATGATG	GGG	59.6	100	99.815	92.062	60	45.261	1	21.02	1	2	-1
HM13_gene_10249_picr_2_8697805_1	HM13	gene_10249	picr_2	8697805	1	CAAGAGGTTGATGTACTCCT	GGG	63	100	99.303	96.648	45	67.6065	1	25.945	1	2	-1
HM13_gene_10249_picr_2_8688081_1	HM13	gene_10249	picr_2	8688081	1	GGCCACAGTCACCATCACGT	TGG	71.7	100	99.818	95.607	60	59.4887	1	59.982	1	2	-1
HM13_gene_10249_picr_2_8686032_-1	HM13	gene_10249	picr_2	8686032	-1	GCTGGAGAAGGGCCTTGAAG	CGG	61.4	100	98.63	85.677	60	63.1183	1	66.843	1	3	-1
HM13_gene_10249_picr_2_8683191_1	HM13	gene_10249	picr_2	8683191	1	GCTGGTGTAGAAGTAGGTGT	GGG	67.9	100	96.724	88.606	50	49.6234	1	76.077	1	2	-1
MED29_gene_4285_picr_119_2903213_-1	MED29	gene_4285	picr_119	2903213	-1	GTTGTGCCTGAGAAAGATGG	CGG	76.6	100	99.76	75.709	50	58.4541	1	36.552	1	3	-1
MED29_gene_4285_picr_119_2903035_1	MED29	gene_4285	picr_119	2903035	1	GCATCTTGTAGCGCTGCACG	GGG	65.3	100	100	99.198	60	44.8978	1	55.036	1	2	-1
MED29_gene_4285_picr_119_2902239_-1	MED29	gene_4285	picr_119	2902239	-1	CAGAACACTAACATTGACAA	CGG	66.6	100	99.506	91.854	35	64.6676	1	65.005	1	2	-1
MED29_gene_4285_picr_119_2902032_-1	MED29	gene_4285	picr_119	2902032	-1	GGCTGTAGAAAGAGCAGTGA	TGG	53.8	100	100	81.098	50	69.2727	1	66.874	1	3	-1
MED29_gene_4285_picr_119_2898393_1	MED29	gene_4285	picr_119	2898393	1	CACTGTCACAGCTCTGTGAA	AGG	61.3	100	99.687	70.767	50	65.185	1	77.155	1	2	-1
RAPGEFL1_gene_4703_picr_120_359861_-1	RAPGEFL1	gene_4703	picr_120	359861	-1	ACCTCCGAGAGGACACTCTG	AGG	72	100	99.662	83.354	60	59.9335	1	14.039	1	2	-1
RAPGEFL1_gene_4703_picr_120_357057_1	RAPGEFL1	gene_4703	picr_120	357057	1	GCAGACAGGAATCTATCCGG	CGG	76.6	100	100	93.117	55	66.7729	1	21.31	1	2	-1
RAPGEFL1_gene_4703_picr_120_355533_1	RAPGEFL1	gene_4703	picr_120	355533	1	GTGGCTGTTGATGCCCAGCG	TGG	73.9	100	100	92.046	65	61.723	1	40.245	1	3	-1
RAPGEFL1_gene_4703_picr_120_355318_-1	RAPGEFL1	gene_4703	picr_120	355318	-1	AGATACAGAGATTCACCGGG	TGG	74.8	100	100	93.537	50	60.1001	1	47.804	1	3	-1
RAPGEFL1_gene_4703_picr_120_353563_-1	RAPGEFL1	gene_4703	picr_120	353563	-1	CGTGGACTACGTGTTCCATG	GGG	73.5	100	100	98.376	55	76.5493	1	54.716	1	2	-1
RAPGEFL1_gene_4704_picr_120_365340_1	RAPGEFL1	gene_4704	picr_120	365340	1	GTCCCCGGCTCAGTGCTCCG	GGG	69.5	100	99.897	96.268	75	71.7597	1	10.145	1	4	-1
RAPGEFL1_gene_4704_picr_120_365220_1	RAPGEFL1	gene_4704	picr_120	365220	1	GCTCGCTGGCCAGAGTCCAG	TGG	60.8	100	98.064	85.782	70	71.3163	1	22.567	1	2	-1
RAPGEFL1_gene_4704_picr_120_365029_-1	RAPGEFL1	gene_4704	picr_120	365029	-1	GAAGCAGACGTCGCAGCTGG	CGG	56.3	100	98.385	96.09	65	70.2979	1	42.34	1	2	-1
RAPGEFL1_gene_4704_picr_120_364866_1	RAPGEFL1	gene_4704	picr_120	364866	1	GCTCAGCTGAGGGCTCTCGG	AGG	66.7	100	99.291	95.251	70	76.2668	1	59.213	1	3	-1
RAPGEFL1_gene_4704_picr_120_364696_1	RAPGEFL1	gene_4704	picr_120	364696	1	TAGCTCATCGGAGGAGTACG	AGG	65.3	100	100	96.213	55	56.623	1	76.812	1	2	-1
RASA2_gene_5421_2_picr_13_2165264_-1	RASA2	gene_5421_2	picr_13	2165264	-1	TTCTTACCAGGCTTGATGAG	AGG	58.7	100	99.968	95.421	45	67.326	1	28.614	1	2	-1
RASA2_gene_5421_2_picr_13_2170218_-1	RASA2	gene_5421_2	picr_13	2170218	-1	GAGTTAATCGAAGAGATCCC	AGG	58	100	100	98.141	45	63.4206	1	31.437	1	3	-1
RASA2_gene_5421_2_picr_13_2171611_-1	RASA2	gene_5421_2	picr_13	2171611	-1	ATCCAGACATCGGGTTGCCA	GGG	58.7	100	100	96.584	55	57.0617	1	43.405	1	3	-1
RASA2_gene_5421_2_picr_13_2174731_-1	RASA2	gene_5421_2	picr_13	2174731	-1	AAGATATCACACATCACAGT	GGG	60.4	100	99.906	81.049	35	68.1412	1	52.845	1	2	-1
RASA2_gene_5421_2_picr_13_2176888_-1	RASA2	gene_5421_2	picr_13	2176888	-1	ACTGCAGAGTACTGAACATG	AGG	61	100	100	86.083	45	65.5114	1	55.626	1	2	-1
RASA2_gene_5421_4_picr_13_2170182_1	RASA2	gene_5421_4	picr_13	2170182	1	TTGCTACAACCAAGAGACAA	TGG	60.1	100	99.355	90.816	40	75.9212	1	29.92	1	2	-1
RASA2_gene_5421_4_picr_13_2171686_1	RASA2	gene_5421_4	picr_13	2171686	1	GTTAAAGCCTATTCTAGACG	AGG	69.5	100	100	98.919	40	70.1452	1	46.566	1	3	-1
RASA2_gene_5421_4_picr_13_2174730_-1	RASA2	gene_5421_4	picr_13	2174730	-1	AGATATCACACATCACAGTG	GGG	76.9	100	99.171	82.727	40	70.3428	1	52.802	1	1	-1
RASA2_gene_5421_4_picr_13_2191780_1	RASA2	gene_5421_4	picr_13	2191780	1	ACGGAAACTAAAGAGTCCAG	TGG	71.1	100	100	91.282	45	67.3104	1	68.1	1	3	-1
RASA2_gene_5421_4_picr_13_2205986_1	RASA2	gene_5421_4	picr_13	2205986	1	CGTCCAAGCAAATAACTGTG	TGG	69	100	100	94.344	45	61.5026	1	79.815	1	3	-1
RASA2_gene_5421_6_picr_13_2141987_1	RASA2	gene_5421_6	picr_13	2141987	1	TTACAAAGAGATCTTCGTAT	AGG	60.4	100	99.653	96.533	30	72.6176	1	10.999	1	3	-1
RASA2_gene_5421_6_picr_13_2143969_1	RASA2	gene_5421_6	picr_13	2143969	1	GAAGACTTGTGTAATCACAG	TGG	74.1	100	100	86.344	40	65.8652	1	12.697	1	2	-1
RASA2_gene_5421_6_picr_13_2170675_-1	RASA2	gene_5421_6	picr_13	2170675	-1	TGCAGCAATAGTCGTACAAG	AGG	62.9	100	100	82.565	45	55.4177	1	41.003	1	2	-1
RASA2_gene_5421_6_picr_13_2176887_-1	RASA2	gene_5421_6	picr_13	2176887	-1	CTGCAGAGTACTGAACATGA	GGG	68.9	100	100	89.721	45	63.5186	1	57.218	1	2	-1
RASA2_gene_5421_6_picr_13_2192636_1	RASA2	gene_5421_6	picr_13	2192636	1	CTCACCTACCACAAACAGCC	AGG	59.6	100	99.783	87.725	55	77.0696	1	74.808	1	3	-1
GTDC1_gene_21993_picr_54_94360_-1	GTDC1	gene_21993	picr_54	94360	-1	GGAAGGAAGCATCACGGACA	GGG	63	100	100	92.034	55	69.0612	1	19.814	1	2	-1
GTDC1_gene_21993_picr_54_94526_1	GTDC1	gene_21993	picr_54	94526	1	AGCCTGTCAGAAGATAACTC	AGG	66.1	100	98.59	76.416	45	60.7961	1	36.945	1	2	-1
GTDC1_gene_21993_picr_54_94629_-1	GTDC1	gene_21993	picr_54	94629	-1	GTCTTGACTTACCACCTGTG	GGG	70.2	100	99.092	95.675	50	62.9422	1	47.575	1	2	-1
GTDC1_gene_21993_picr_54_130226_1	GTDC1	gene_21993	picr_54	130226	1	TTAATGCAGCTAAAGGACTT	AGG	53.8	100	100	91.056	35	71.485	0.75	53.767	1	3	-1
GTDC1_gene_21993_picr_54_141077_1	GTDC1	gene_21993	picr_54	141077	1	GGATCTTCAGTCTTACATTG	GGG	65.9	100	99.398	94.905	40	61.7172	0.75	64.293	1	2	-1
GTDC1_gene_3570_picr_11_37997833_1	GTDC1	gene_3570	picr_11	37997833	1	AATGAGTATTCTCATCATCG	AGG	71.3	100	100	95.446	35	74.9466	1	21.515	1	2	-1
GTDC1_gene_3570_picr_11_37997982_-1	GTDC1	gene_3570	picr_11	37997982	-1	TACCTGTAGTGCTCGCTGCT	GGG	56	100	99.565	95.189	55	63.1173	1	44.091	1	2	-1
GTDC1_gene_3570_picr_11_38044852_-1	GTDC1	gene_3570	picr_11	38044852	-1	GAAGGGCAGTCAGTTCAGCC	AGG	58.9	100	99.713	86.929	60	62.7344	1	51.212	1	3	-1
GTDC1_gene_3570_picr_11_38044917_1	GTDC1	gene_3570	picr_11	38044917	1	GTACTTCCATGAAAACCAGT	TGG	58.7	100	100	85.876	40	58.7445	1	61.061	1	4	-1
GTDC1_gene_3570_picr_11_38048782_1	GTDC1	gene_3570	picr_11	38048782	1	CAGTCTCGTGGCTGATGTGG	TGG	58.1	100	99.22	88.727	60	63.7252	1	73.788	1	2	-1
ALDH18A1_gene_13244_2_picr_24_21009624_1	ALDH18A1	gene_13244_2	picr_24	21009624	1	TGGGCTGATGGCCTTGTACG	AGG	62.6	100	99.946	98.524	60	58.6209	0.88	21.542	1	3	-1
ALDH18A1_gene_13244_2_picr_24_21012877_-1	ALDH18A1	gene_13244_2	picr_24	21012877	-1	TCCGGCGCTTCTGCTCATCG	TGG	68.7	100	100	99.639	65	57.8763	0.88	24.458	1	2	-1
ALDH18A1_gene_13244_2_picr_24_21013476_-1	ALDH18A1	gene_13244_2	picr_24	21013476	-1	GTGTACCTTCTACATCGGAA	AGG	66.7	100	99.403	98.314	45	61.6413	1	33.375	1	2	-1
ALDH18A1_gene_13244_2_picr_24_21017379_1	ALDH18A1	gene_13244_2	picr_24	21017379	1	GTCATCACAGACATAGTGGA	GGG	72.6	100	100	92.749	45	50.2679	1	43.125	1	2	-1
ALDH18A1_gene_13244_2_picr_24_21023175_1	ALDH18A1	gene_13244_2	picr_24	21023175	1	GCAGCCTTGGCTATTGCAAG	TGG	60.9	100	99.985	96.904	55	72.2235	0.88	62.458	1	2	-1
TMEM161A_gene_28684_9_picr_85_6903601_-1	TMEM161A	gene_28684_9	picr_85	6903601	-1	CTAGGGCATCCACAGCAGTG	AGG	69.9	100	99.503	83.898	60	64.3453	1	18.642	1	3	-1
TMEM161A_gene_28684_9_picr_85_6906733_-1	TMEM161A	gene_28684_9	picr_85	6906733	-1	CTCCAGGTTCTGGATCACGC	TGG	63.8	100	99.345	98.679	60	69.4815	1	42.065	1	2	-1
TMEM161A_gene_28684_9_picr_85_6907031_-1	TMEM161A	gene_28684_9	picr_85	6907031	-1	TTAAGGTGAGTGCATCCTGG	TGG	64.9	100	100	89.534	50	70.7793	1	52.737	1	2	-1
TMEM161A_gene_28684_9_picr_85_6907432_-1	TMEM161A	gene_28684_9	picr_85	6907432	-1	TACCAGCACCCAGAGGCGCA	GGG	62	100	99.847	93.836	65	63.8912	1	65.35	1	3	-1
TMEM161A_gene_28684_9_picr_85_6907688_1	TMEM161A	gene_28684_9	picr_85	6907688	1	GGTCTACTGCTATGTGACGG	TGG	65.3	100	100	98.645	55	51.1709	1	77.2	1	2	-1
OTULIN_gene_15556_1_picr_30_9544292_-1	OTULIN	gene_15556_1	picr_30	9544292	-1	ACTACTGCAAGAAAGAATGG	AGG	69	100	99.576	79.532	40	70.8215	0.8	38.817	1	3	1
OTULIN_gene_15556_1_picr_30_9541356_-1	OTULIN	gene_15556_1	picr_30	9541356	-1	ACATCTATAAGGCGAGTACG	TGG	70.4	100	100	99.221	45	76.2795	0.8	45.11	1	2	1
OTULIN_gene_15556_1_picr_30_9541334_-1	OTULIN	gene_15556_1	picr_30	9541334	-1	GTGATAATTATTGTGCACTG	AGG	74.6	100	100	91.095	35	84.7409	0.8	46.778	1	2	1
OTULIN_gene_15556_1_picr_30_9536868_-1	OTULIN	gene_15556_1	picr_30	9536868	-1	AGGAGTCCCTTGCCCTACTG	AGG	57.6	100	100	89.89	60	63.7414	1	63.836	1	3	1
OTULIN_gene_15556_1_picr_30_9534543_-1	OTULIN	gene_15556_1	picr_30	9534543	-1	TGAACTGTTCACCAATGAAG	AGG	63.2	100	100	84.839	40	49.844	1	70.053	1	2	1
PTPRU_gene_12259_picr_22_13130578_1	PTPRU	gene_12259	picr_22	13130578	1	TCATGTGCGTCTTCTCCTGG	CGG	68.9	100	100	92.747	55	50.8414	1	52.473	1	2	-1
PTPRU_gene_12259_picr_22_13120267_-1	PTPRU	gene_12259	picr_22	13120267	-1	AGGAGACCAGCGAAGCAGTG	GGG	72.5	100	100	93.052	60	65.2907	1	55.195	1	2	-1
PTPRU_gene_12259_picr_22_13119459_1	PTPRU	gene_12259	picr_22	13119459	1	AGGCAGACACCGTCTCCTGC	CGG	61.4	100	99.729	93.487	65	68.3846	0.86	61.7	1	2	-1
PTPRU_gene_12259_picr_22_13118912_1	PTPRU	gene_12259	picr_22	13118912	1	ACTCACGTCTATGTAGTTGG	CGG	63.4	100	100	94.311	45	39.1688	0.86	63.425	1	2	-1
PTPRU_gene_12259_picr_22_13109866_1	PTPRU	gene_12259	picr_22	13109866	1	ACGCTGTGAAGTGGAACTGG	CGG	74.4	100	99.789	92.66	55	61.4073	0.71	69.555	1	2	-1
ADGRF3_gene_9773_picr_19_4083474_-1	ADGRF3	gene_9773	picr_19	4083474	-1	TTAGTTCCATTATGGACCAG	TGG	75.3	100	100	94.785	40	79.3924	1	56.814	1	2	-1
ADGRF3_gene_9773_picr_19_4083707_1	ADGRF3	gene_9773	picr_19	4083707	1	TGGGACTACAGTCTCTTCCA	GGG	65.2	100	100	92.449	50	68.9415	1	64.596	1	3	-1
ADGRF3_gene_9773_picr_19_4083815_-1	ADGRF3	gene_9773	picr_19	4083815	-1	GGACGGTGTGTTGGGACATG	AGG	58.9	100	99.439	94.714	60	63.2805	1	68.203	1	3	-1
ADGRF3_gene_9773_picr_19_4083928_1	ADGRF3	gene_9773	picr_19	4083928	1	TTACAGGCTGGTATGGAGAG	TGG	60.6	100	97.3	85.388	50	60.0008	1	71.977	1	2	-1
ADGRF3_gene_9773_picr_19_4084132_-1	ADGRF3	gene_9773	picr_19	4084132	-1	CAGCTGGTGGGCCATCACCA	GGG	62.9	100	96.708	92.578	65	45.152	1	78.791	1	3	-1
TGS1_gene_9087_picr_17_23181282_-1	TGS1	gene_9087	picr_17	23181282	-1	CACACTGTCACCAAAGCTAG	AGG	65.7	100	99.821	86.75	50	63.6014	1	24.867	1	3	-1
TGS1_gene_9087_picr_17_23181024_-1	TGS1	gene_9087	picr_17	23181024	-1	GTATTACACATCTCAAACAG	AGG	70.6	100	100	93.918	35	64.5147	1	34.633	1	3	-1
TGS1_gene_9087_picr_17_23180807_-1	TGS1	gene_9087	picr_17	23180807	-1	CAGCTGAGTGAGAATAGCAG	TGG	67.3	100	99.809	88.677	50	66.4362	1	42.846	1	2	-1
TGS1_gene_9087_picr_17_23175191_-1	TGS1	gene_9087	picr_17	23175191	-1	TTCTCAAGAAGAGTAAAGTG	CGG	73.6	100	100	82.524	35	65.7186	1	60.712	1	3	-1
TGS1_gene_9087_picr_17_23173361_1	TGS1	gene_9087	picr_17	23173361	1	GTGAGAAAGCGACTCCTGTG	AGG	68.6	100	100	94.634	55	71.9848	1	63.02	1	3	-1
GSTA3_gene_23872_2_picr_60_2132628_1	GSTA3	gene_23872_2	picr_60	2132628	1	CTATCCATTCCTTCCACTCG	GGG	54.6	100	100	97.362	50	64.0828	1	15.762	1	2	1
GSTA3_gene_23872_2_picr_60_2136999_1	GSTA3	gene_23872_2	picr_60	2136999	1	GAGCAGGGCTGACATTCACA	CGG	72	100	99.089	79.63	55	49.3992	1	50.646	1	3	1
GSTA3_gene_23872_2_picr_60_2137023_1	GSTA3	gene_23872_2	picr_60	2137023	1	TGAACTTCTCTACCACATCA	AGG	65.5	100	98.621	93.768	40	45.3168	1	56.847	1	2	1
GSTA3_gene_23872_2_picr_60_2137044_1	GSTA3	gene_23872_2	picr_60	2137044	1	GGAGCTGAATGACAGCATTG	TGG	71.4	100	97.792	80.124	50	50.4613	1	62.274	1	2	1
GSTA3_gene_23872_2_picr_60_2137933_-1	GSTA3	gene_23872_2	picr_60	2137933	-1	GTTGCTGACTCTGGTTCTCA	GGG	52.2	100	99.971	76.599	50	67.2383	1	70.801	1	2	1
GSTA3_gene_23875_1_picr_60_2247433_-1	GSTA3	gene_23875_1	picr_60	2247433	-1	CAAGCGACTGCTGCCATGGC	GGG	45	100	97.15	92.922	65	61.4613	0.67	29.211	1	2	-1
GSTA3_gene_23875_1_picr_60_2241344_-1	GSTA3	gene_23875_1	picr_60	2241344	-1	GGCAAACCTTGCCAAGATCA	AGG	53.8	100	100	82.114	50	52.6532	1	68.444	1	3	-1
GSTA3_gene_23875_1_picr_60_2238031_-1	GSTA3	gene_23875_1	picr_60	2238031	-1	CTTCAGGTGTTAAAGGGCCA	TGG	51.7	100	98.161	91.157	50	69.3625	1	74.307	1	3	-1
GSTA3_gene_23875_1_picr_60_2237960_-1	GSTA3	gene_23875_1	picr_60	2237960	-1	GGTTGAACTTCTCTACCATG	TGG	69.4	100	76.046	96.07	45	48.0147	1	81.876	1	2	-1
GSTA3_gene_23875_1_picr_60_2237938_1	GSTA3	gene_23875_1	picr_60	2237938	1	GGAAGTTGGCCAAAACGCTG	GGG	67.8	100	99.44	98.574	55	52.0714	1	84.222	1	4	-1
IDUA_gene_26680_5_picr_75_3250957_1	IDUA	gene_26680_5	picr_75	3250957	1	ATAGGTGCCGTACCTCACAG	TGG	77.3	100	100	93.337	55	65.7376	1	12.429	1	2	-1
IDUA_gene_26680_5_picr_75_3261399_-1	IDUA	gene_26680_5	picr_75	3261399	-1	ACACATTGTCAAAGTCGTGG	TGG	69.7	100	100	96.71	45	61.5574	1	29.224	1	3	-1
IDUA_gene_26680_5_picr_75_3261907_-1	IDUA	gene_26680_5	picr_75	3261907	-1	GCAGTGACCAACCCACCAGA	GGG	67.3	100	99.403	91.854	60	66.2407	1	47.252	1	3	-1
IDUA_gene_26680_5_picr_75_3262296_-1	IDUA	gene_26680_5	picr_75	3262296	-1	GGGTCATTACTCACCCAACA	GGG	73.7	100	100	92.699	50	70.3476	1	61.531	1	3	-1
IDUA_gene_26680_5_picr_75_3262694_1	IDUA	gene_26680_5	picr_75	3262694	1	GTTGGACAGCAATCACACAG	TGG	81.8	100	100	90.511	50	63.2033	1	64.766	1	2	-1
YTHDF3_gene_23748_picr_6_37600399_-1	YTHDF3	gene_23748	picr_6	37600399	-1	GGCATGTATGGATCTGACAT	TGG	67.7	100	100	87.195	45	53.7576	1	12.026	1	2	0
YTHDF3_gene_23748_picr_6_37600720_-1	YTHDF3	gene_23748	picr_6	37600720	-1	GCTCTCCCAAGAGAACTAGG	TGG	71	100	100	86.955	55	48.9114	1	29.654	1	3	0
YTHDF3_gene_23748_picr_6_37600924_-1	YTHDF3	gene_23748	picr_6	37600924	-1	GGTGCTGCACTGCTAACAGG	GGG	71.4	100	99.159	90.429	60	53.6731	1	40.857	1	2	0
YTHDF3_gene_23748_picr_6_37601568_1	YTHDF3	gene_23748	picr_6	37601568	1	ATCTGGTGTAGTACTGAGCA	TGG	58.2	100	99.73	86.051	45	55.7646	1	76.222	1	2	1
YTHDF3_gene_23748_picr_6_37601733_1	YTHDF3	gene_23748	picr_6	37601733	1	TGGTCTCAGGATAAGTGGAA	GGG	67.3	100	99.564	84.106	45	63.1291	1	85.283	1	2	1
PPOX_gene_17751_2_picr_38_18039409_-1	PPOX	gene_17751_2	picr_38	18039409	-1	GTGTCACCTCAGGTCCAAGG	CGG	72.2	100	99.898	89.64	60	64.9884	0.83	32.989	1	2	-1
PPOX_gene_17751_2_picr_38_18039774_1	PPOX	gene_17751_2	picr_38	18039774	1	TCCAAGCTGAGCAAACCCAT	CGG	64.9	100	100	91.812	50	62.8843	0.83	41.116	1	3	-1
PPOX_gene_17751_2_picr_38_18039988_1	PPOX	gene_17751_2	picr_38	18039988	1	TGGAGCCAGTGGTCACTCCG	TGG	63.9	100	100	99.086	65	64.6286	0.83	48.485	1	2	-1
PPOX_gene_17751_2_picr_38_18041364_-1	PPOX	gene_17751_2	picr_38	18041364	-1	ACACAGCAGTGATGGTACCC	AGG	66.6	100	99.174	92.602	55	58.7481	1	64.601	1	3	-1
PPOX_gene_17751_2_picr_38_18041726_1	PPOX	gene_17751_2	picr_38	18041726	1	TTCCTATAGGTGATGTTGGG	AGG	60	100	100	93.966	45	68.2929	1	77.41	1	3	-1
BMT2_gene_11891_picr_21_15938307_-1	BMT2	gene_11891	picr_21	15938307	-1	AAACTTGGCAGATAATCACT	GGG	67.5	100	100	89.914	35	60.9755	1	45.603	1	3	-1
BMT2_gene_11891_picr_21_15923634_1	BMT2	gene_11891	picr_21	15923634	1	AGTGGTCTTAGTGGCAAGTA	CGG	60.2	100	100	95.967	45	60.5435	1	52.367	1	2	-1
BMT2_gene_11891_picr_21_15907950_1	BMT2	gene_11891	picr_21	15907950	1	AAACCACATACCTCTACAGC	AGG	55.7	100	99.857	94.716	45	52.1344	1	64.149	1	3	-1
BMT2_gene_11891_picr_21_15905987_1	BMT2	gene_11891	picr_21	15905987	1	GCATCTTGTGCAAGCTGGAG	AGG	55	100	99.984	91.675	55	54.9077	1	67.193	1	2	-1
BMT2_gene_11891_picr_21_15905766_1	BMT2	gene_11891	picr_21	15905766	1	TCTTCATCATCATAGCATGC	CGG	63	100	98.271	89.582	40	57.3984	1	79.651	1	2	-1
ACTN4_gene_4310_picr_119_3457051_1	ACTN4	gene_4310	picr_119	3457051	1	GGATGGTCTTCTGAGGCACG	CGG	66.4	100	99.403	90.37	60	64.5141	0.92	49.025	1	2	-1
ACTN4_gene_4310_picr_119_3452948_1	ACTN4	gene_4310	picr_119	3452948	1	TTGCAGCAATCTGCTCCACT	CGG	61.5	100	95.199	95.29	50	50.6953	1	61.933	1	2	-1
ACTN4_gene_4310_picr_119_3451280_1	ACTN4	gene_4310	picr_119	3451280	1	GGCACCGTGTATTGACATTG	TGG	63.2	100	100	99.134	50	66.5736	1	63.655	1	2	-1
ACTN4_gene_4310_picr_119_3450961_-1	ACTN4	gene_4310	picr_119	3450961	-1	CTGGATGGAGAGTGCCATGG	AGG	68.4	100	97.708	82.089	60	59.8054	1	68.617	1	2	-1
ACTN4_gene_4310_picr_119_3450667_1	ACTN4	gene_4310	picr_119	3450667	1	CTTGGAGTTGATGATCTGGG	GGG	69.7	100	99.952	90.156	50	45.7075	1	74.555	1	3	-1
ASB7_gene_16377_picr_34_4732362_-1	ASB7	gene_16377	picr_34	4732362	-1	TCACACAGTACGAAAGATGT	TGG	61.3	100	100	96.774	40	72.8605	1	10.021	1	3	-1
ASB7_gene_16377_picr_34_4712835_1	ASB7	gene_16377	picr_34	4712835	1	CCAATTAAGTCCTTAACCGT	AGG	66	100	99.336	97.9	40	68.1818	1	22.934	1	2	-1
ASB7_gene_16377_picr_34_4712689_1	ASB7	gene_16377	picr_34	4712689	1	TACCATAGTGAGCAGCCACG	TGG	69.6	100	100	82.975	55	58.0856	1	38.017	1	2	-1
ASB7_gene_16377_picr_34_4712521_-1	ASB7	gene_16377	picr_34	4712521	-1	GCCAACATCGACATTCAGAA	CGG	70.1	100	100	91.611	45	53.4665	1	55.372	1	2	-1
ASB7_gene_16377_picr_34_4712304_1	ASB7	gene_16377	picr_34	4712304	1	ATACTTATTGAAACGGCCAG	AGG	73.6	100	100	97.956	40	74.3541	1	77.789	1	3	-1
GLB1_gene_25955_1_picr_71_1368050_-1	GLB1	gene_25955_1	picr_71	1368050	-1	GAATGAAATATTCCACGTCA	CGG	65.7	100	99.961	95.736	35	66.5325	1	15.346	1	3	-1
GLB1_gene_25955_1_picr_71_1376739_1	GLB1	gene_25955_1	picr_71	1376739	1	CCTTCTCTTCACCACCGATG	GGG	64.5	100	99.984	98.119	55	63.3233	1	32.935	1	2	-1
GLB1_gene_25955_1_picr_71_1378116_1	GLB1	gene_25955_1	picr_71	1378116	1	CAGAGGAAATTCGAACCCAA	AGG	64.8	100	100	94.905	45	68.5184	1	38.814	1	3	-1
GLB1_gene_25955_1_picr_71_1381591_-1	GLB1	gene_25955_1	picr_71	1381591	-1	GGATACTCACAAGTTCACAC	TGG	67.7	100	98.282	91.284	45	76.6292	1	45.192	1	2	-1
GLB1_gene_25955_1_picr_71_1402916_-1	GLB1	gene_25955_1	picr_71	1402916	-1	GTATGTCCAGGGATATCACA	CGG	71.4	100	100	90.908	45	65.4187	1	68.859	1	3	-1
GLB1_gene_25955_3_picr_71_1371093_1	GLB1	gene_25955_3	picr_71	1371093	1	AGGGCCGATTATAACTGTGC	AGG	61.8	100	100	98.125	50	55.8973	1	26.596	1	3	-1
GLB1_gene_25955_3_picr_71_1378082_1	GLB1	gene_25955_3	picr_71	1378082	1	TCCAGTCAAGAATATCACAC	AGG	64.3	100	99.753	96.888	40	63.44	1	36.551	1	2	-1
GLB1_gene_25955_3_picr_71_1397669_-1	GLB1	gene_25955_3	picr_71	1397669	-1	GCGGGTAGCGGCTTCTCACG	GGG	61.7	100	100	98.808	70	71.4352	1	59.075	1	3	-1
GLB1_gene_25955_3_picr_71_1400262_-1	GLB1	gene_25955_3	picr_71	1400262	-1	CAGCCACATAAGCCCGGTCA	CGG	62.6	100	99.479	98.236	60	67.6361	1	65.711	1	3	-1
GLB1_gene_25955_3_picr_71_1402932_1	GLB1	gene_25955_3	picr_71	1402932	1	TGATATCCCTGGACATACAG	GGG	63	100	100	96.227	45	61.342	1	69.382	1	3	-1
ACTRT3_gene_18217_picr_4_16161039_-1	ACTRT3	gene_18217	picr_4	16161039	-1	GACCAAGGGCCACAAGACAG	CGG	67	100	99.919	92.63	60	63.659	1	11.38	1	3	-1
ACTRT3_gene_18217_picr_4_16160289_-1	ACTRT3	gene_18217	picr_4	16160289	-1	TCCAGCTATCCAATGGACCG	AGG	67.7	100	100	99.027	55	72.5195	1	18.996	1	2	-1
ACTRT3_gene_18217_picr_4_16160056_1	ACTRT3	gene_18217	picr_4	16160056	1	CGAATTCAGCACCAGGCCAG	TGG	63.6	100	100	86.735	60	73.0195	1	39.875	1	2	-1
ACTRT3_gene_18217_picr_4_16159879_-1	ACTRT3	gene_18217	picr_4	16159879	-1	TGAGGACAGAAAGATCGTGT	CGG	71.8	100	95.426	94.28	45	60.7347	1	55.735	1	3	-1
ACTRT3_gene_18217_picr_4_16159614_1	ACTRT3	gene_18217	picr_4	16159614	1	AAGAGGTCGATCCTCCAGCA	AGG	64.2	100	99.973	99.403	55	67.4285	1	79.48	1	2	-1
CLP1_gene_11255_picr_2_72172872_-1	CLP1	gene_11255	picr_2	72172872	-1	GACCCACTACCATCACTCGG	GGG	71.7	100	99.501	97.195	60	60.7649	0.5	42.317	1	3	0
CLP1_gene_11255_picr_2_72173834_1	CLP1	gene_11255	picr_2	72173834	1	AAGGTGTGAAGTGAACAGAA	GGG	71	100	100	77.807	40	68.4221	1	61.4	1	2	1
CLP1_gene_11255_picr_2_72173906_-1	CLP1	gene_11255	picr_2	72173906	-1	GGCGGAAGCTGCATGCACCA	GGG	64.9	100	99.96	97.291	65	60.0705	1	65.861	1	2	1
CLP1_gene_11255_picr_2_72174024_1	CLP1	gene_11255	picr_2	72174024	1	GTGTTGCTTCCAAAATCAGG	GGG	70.7	100	97.715	84.593	45	66.9616	1	73.172	1	4	1
CLP1_gene_11255_picr_2_72174087_-1	CLP1	gene_11255	picr_2	72174087	-1	GGAATCCATAGAAATACTCA	CGG	68.7	100	99.744	89.868	35	66.0331	1	77.076	1	3	1
CLP1_gene_11256_picr_2_72172638_1	CLP1	gene_11256	picr_2	72172638	1	GTTCAACTGGAATTGTTGGC	TGG	55.5	100	100	95.47	45	60.5802	1	23.642	1	2	1
CLP1_gene_11256_picr_2_72172766_-1	CLP1	gene_11256	picr_2	72172766	-1	CTTAGAGACATAAGCCACCT	CGG	68.5	100	100	84.187	45	66.2255	1	42.438	1	2	1
CLP1_gene_11256_picr_2_72172913_-1	CLP1	gene_11256	picr_2	72172913	-1	GAGTAGCAGTCGACACACTG	TGG	74.8	100	100	97.346	55	70.7324	1	64.023	1	1	1
CLP1_gene_11256_picr_2_72172967_-1	CLP1	gene_11256	picr_2	72172967	-1	ACCCACATCCAGCTCCACAT	AGG	73.3	100	99.077	85.582	55	64.6852	1	71.953	1	3	1
CLP1_gene_11256_picr_2_72173015_-1	CLP1	gene_11256	picr_2	72173015	-1	TTCAATATAGAGGGCTCCCA	TGG	58.8	100	100	84.645	45	66.7059	1	79.002	1	3	1
PITPNM1_gene_16719_picr_35_4473217_-1	PITPNM1	gene_16719	picr_35	4473217	-1	ACACACAAGGTGTACCACGT	GGG	74.8	100	99.832	99.407	50	57.1252	0.8	13.645	1	2	-1
PITPNM1_gene_16719_picr_35_4470777_-1	PITPNM1	gene_16719	picr_35	4470777	-1	TCCTACTCATCCCAACATGG	AGG	70.6	100	100	92.214	50	60.4048	0.8	32.505	1	3	-1
PITPNM1_gene_16719_picr_35_4468338_1	PITPNM1	gene_16719	picr_35	4468338	1	GTTGGTGCGAGCGATGACAG	TGG	70.5	100	100	98.127	60	50.7616	0.8	48.124	1	2	-1
PITPNM1_gene_16719_picr_35_4467780_-1	PITPNM1	gene_16719	picr_35	4467780	-1	CCCAGTACGAGACCCACTGG	CGG	70	100	100	97.288	65	50.4833	1	53.606	1	3	-1
PITPNM1_gene_16719_picr_35_4466546_1	PITPNM1	gene_16719	picr_35	4466546	1	GATAACGTGGTACAGCCAGG	GGG	71.9	100	100	94.81	55	65.5995	1	64.084	1	2	-1
PITPNM2_gene_21823_2_picr_53_5596729_1	PITPNM2	gene_21823_2	picr_53	5596729	1	AATCAGTCAAGACTCATCGG	GGG	73.6	100	100	97.749	45	63.1529	1	12.575	1	2	-1
PITPNM2_gene_21823_2_picr_53_5602328_1	PITPNM2	gene_21823_2	picr_53	5602328	1	GGAGCAGCTGAACATCATCG	AGG	78.5	100	95.328	93.348	55	50.7016	1	30.19	1	2	-1
PITPNM2_gene_21823_2_picr_53_5604845_-1	PITPNM2	gene_21823_2	picr_53	5604845	-1	CATGACGGTGTCGAACACGT	TGG	72.1	100	99.951	99.618	55	40.1443	1	33.782	1	2	-1
PITPNM2_gene_21823_2_picr_53_5605508_-1	PITPNM2	gene_21823_2	picr_53	5605508	-1	GTTGGCCCTCTGAATCACTG	TGG	74.3	100	100	95.66	55	64.2287	1	39.471	1	3	-1
PITPNM2_gene_21823_2_picr_53_5608804_1	PITPNM2	gene_21823_2	picr_53	5608804	1	GTACAACCTCTTCCACCCTG	CGG	76.4	100	99.342	90.573	55	63.663	1	55.863	1	3	-1
PITPNM2_gene_21823_6_picr_53_5596675_-1	PITPNM2	gene_21823_6	picr_53	5596675	-1	TCTGTCTTATACTCACTGGG	AGG	68.2	100	100	91.735	45	61.5526	0.93	14.116	1	3	-1
PITPNM2_gene_21823_6_picr_53_5599285_1	PITPNM2	gene_21823_6	picr_53	5599285	1	AGTCCTCAAGGTCCTCTAAG	CGG	65.6	100	99.772	95.148	50	72.7878	0.86	24.447	1	2	-1
PITPNM2_gene_21823_6_picr_53_5600091_1	PITPNM2	gene_21823_6	picr_53	5600091	1	GAGGATGCAGAGTATTGCCA	GGG	69.1	100	100	91.122	50	69.1445	0.86	26.382	1	2	-1
PITPNM2_gene_21823_6_picr_53_5602027_1	PITPNM2	gene_21823_6	picr_53	5602027	1	CGCAGAGGACCTGTGCAACG	AGG	67.8	100	100	98.971	65	45.9647	0.86	27.657	1	2	-1
PITPNM2_gene_21823_6_picr_53_5602295_1	PITPNM2	gene_21823_6	picr_53	5602295	1	GAGTAGCCCTGAGTTCAGGG	TGG	74.4	100	99.964	86.534	60	72.2052	0.86	30.272	1	3	-1
PITPNM2_gene_21823_8_picr_53_5606671_-1	PITPNM2	gene_21823_8	picr_53	5606671	-1	TGCATTCACCAGGATGCCCG	GGG	66	100	99.642	95.661	60	66.1776	1	23.072	1	3	-1
PITPNM2_gene_21823_8_picr_53_5610557_-1	PITPNM2	gene_21823_8	picr_53	5610557	-1	CACTGGCTCTTCGGAAACCA	CGG	65.7	100	98.589	95.689	55	57.0923	1	46.037	1	3	-1
PITPNM2_gene_21823_8_picr_53_5611236_-1	PITPNM2	gene_21823_8	picr_53	5611236	-1	CTCCGATATCCAAGTCAGGG	AGG	70.3	100	100	91.753	55	68.0444	1	53.999	1	3	-1
PITPNM2_gene_21823_8_picr_53_5612048_1	PITPNM2	gene_21823_8	picr_53	5612048	1	TCCCGGTAGTCGCTGCCAAG	TGG	64.5	100	100	98.021	65	82.0528	1	54.989	1	3	-1
PITPNM2_gene_21823_8_picr_53_5612931_-1	PITPNM2	gene_21823_8	picr_53	5612931	-1	ACCGGCCTGTCACAATCTGT	GGG	65	100	100	93.396	55	66.6026	1	66.1	1	2	-1
GPATCH8_gene_30061_picr_93_4465549_1	GPATCH8	gene_30061	picr_93	4465549	1	CAACTCGTGGAGCCTCCGAA	GGG	64.7	100	100	98.844	60	63.2728	1	12.967	1	2	-1
GPATCH8_gene_30061_picr_93_4460732_-1	GPATCH8	gene_30061	picr_93	4460732	-1	CATGTTCAGACCAACCACAG	TGG	78.7	100	99.755	92.639	50	77.3579	1	14.711	1	2	-1
GPATCH8_gene_30061_picr_93_4460219_1	GPATCH8	gene_30061	picr_93	4460219	1	ATAGTGGTAATATTCTGGCT	CGG	66.6	100	100	96.727	35	67.9737	1	26.179	1	2	-1
GPATCH8_gene_30061_picr_93_4459102_-1	GPATCH8	gene_30061	picr_93	4459102	-1	AGCAGCTCCCAAGATCACAG	TGG	77.6	100	96.954	90.64	55	61.3372	1	51.151	1	3	-1
GPATCH8_gene_30061_picr_93_4458559_-1	GPATCH8	gene_30061	picr_93	4458559	-1	AGGGAGCGCTCAAGATCCCG	GGG	65.6	100	99.987	97.453	65	42.0657	1	63.291	1	3	-1
CPED1_gene_11945_picr_21_23273871_-1	CPED1	gene_11945	picr_21	23273871	-1	CCCTGATCCAGGCACACGGA	GGG	62.5	100	100	93.594	65	69.4708	1	20.858	1	3	-1
CPED1_gene_11945_picr_21_23276823_-1	CPED1	gene_11945	picr_21	23276823	-1	TAAGGAGGTCACCAACACGT	AGG	74.4	100	99.814	98.147	50	68.4978	1	26.836	1	2	-1
CPED1_gene_11945_picr_21_23304301_-1	CPED1	gene_11945	picr_21	23304301	-1	ATGCTATCCAATGCCTGCAG	AGG	61.1	100	100	90.455	50	59.2235	1	31.287	1	2	-1
CPED1_gene_11945_picr_21_23309201_1	CPED1	gene_11945	picr_21	23309201	1	CTAGGACGGAAACTACGGAA	AGG	66.9	100	100	97.408	50	64.0802	1	42.723	1	3	-1
CPED1_gene_11945_picr_21_23324667_1	CPED1	gene_11945	picr_21	23324667	1	GGTGGATAAATCTCCAGCAG	AGG	65.7	100	99.94	97.212	50	60.5413	1	62.996	1	3	-1
NDUFA6_gene_26614_picr_74_9631646_-1	NDUFA6	gene_26614	picr_74	9631646	-1	CTCGGCAAGATGGCGGCCAG	CGG	52.1	100	100	96.357	70	65.3327	1	16.886	1	2	-1
NDUFA6_gene_26614_picr_74_9631541_1	NDUFA6	gene_26614	picr_74	9631541	1	GCACCTCCCGATACCAAGCG	CGG	73.7	100	100	99.094	65	61.2659	1	39.912	1	3	-1
NDUFA6_gene_26614_picr_74_9628588_1	NDUFA6	gene_26614	picr_74	9628588	1	CCAGGAGATCAACTACTCTG	GGG	73	100	97.764	90.901	50	53.0055	1	65.57	1	2	-1
NDUFA6_gene_26614_picr_74_9627360_-1	NDUFA6	gene_26614	picr_74	9627360	-1	TCCAGGAAACCATCCATGTG	TGG	68.8	100	99.918	86.118	50	56.3904	1	77.632	1	3	-1
NDUFA6_gene_26614_picr_74_9627309_-1	NDUFA6	gene_26614	picr_74	9627309	-1	TCCATGAAACAGAAACACCG	AGG	77.8	100	99.865	85.087	45	63.4292	1	88.816	1	3	-1
CCL17_gene_7460_picr_15_9164878_-1	CCL17	gene_7460	picr_15	9164878	-1	CAGAGTCCGAAGTGTCAGCA	TGG	59.6	100	100	92.124	55	67.9238	1	10.897	1	2	-1
CCL17_gene_7460_picr_15_9165678_1	CCL17	gene_7460	picr_15	9165678	1	CTGCCTGGAGTACTTCAAGG	GGG	70.5	100	99.702	96.248	55	60.4505	1	46.474	1	2	-1
CCL17_gene_7460_picr_15_9165707_1	CCL17	gene_7460	picr_15	9165707	1	CCATCAGGAAGCTGGTGACG	TGG	60.8	100	99.828	87.284	60	67.6851	1	55.769	1	2	-1
CCL17_gene_7460_picr_15_9165726_-1	CCL17	gene_7460	picr_15	9165726	-1	ATCCCTGTGACAGTCAACTG	AGG	72.7	100	99.288	72.5	50	68.4641	1	61.859	1	3	-1
CCL17_gene_7460_picr_15_9166328_-1	CCL17	gene_7460	picr_15	9166328	-1	CTGAACAGATGGACCTGCCC	TGG	47.3	100	99.871	90.33	60	78.7668	1	75.641	1	3	-1
ADAM10_gene_5673_picr_13_25041103_1	ADAM10	gene_5673	picr_13	25041103	1	ATCCCGGTCTGTGAAGACAT	AGG	71.5	100	98.004	94.405	50	47.5672	0.5	42.217	1	3	-1
ADAM10_gene_5673_picr_13_25030307_-1	ADAM10	gene_5673	picr_13	25030307	-1	GTATGCAAGAGCAACGTCTG	GGG	72.7	100	100	98.177	50	70.6515	0.5	56.319	1	2	-1
ADAM10_gene_5673_picr_13_25022463_1	ADAM10	gene_5673	picr_13	25022463	1	GCACACTGCGCTGTACAGCA	GGG	67.1	100	96.81	97.035	60	62.3857	1	68.204	1	1	-1
ADAM10_gene_5673_picr_13_25022303_-1	ADAM10	gene_5673	picr_13	25022303	-1	TACACAAGTGTGCATTAACG	GGG	67.9	100	100	91.219	40	64.0188	1	75.299	1	2	-1
ADAM10_gene_5673_picr_13_25021520_-1	ADAM10	gene_5673	picr_13	25021520	-1	TATCTGTGAGAAGTATGACT	TGG	55.9	100	100	96.837	35	61.1126	1	76.896	1	2	-1
ADAM12_gene_16922_picr_35_16182022_1	ADAM12	gene_16922	picr_35	16182022	1	GAGACCCATTATCTGCAAGA	TGG	64.5	100	99.637	88.91	45	60.84	1	12.1	1	3	-1
ADAM12_gene_16922_picr_35_16196925_1	ADAM12	gene_16922	picr_35	16196925	1	TACTACCACGGACATGTGCA	AGG	60.6	100	99.582	98.003	50	56.5333	1	14.291	1	2	-1
ADAM12_gene_16922_picr_35_16207816_1	ADAM12	gene_16922	picr_35	16207816	1	TAACCAGTCCAGCCTCACCG	TGG	73.1	100	100	96.565	60	69.636	1	20.932	1	2	-1
ADAM12_gene_16922_picr_35_16215369_1	ADAM12	gene_16922	picr_35	16215369	1	TATTGTGGCAGACAACCGAG	AGG	77.7	100	100	98.747	50	67.8671	1	24.583	1	2	-1
ADAM12_gene_16922_picr_35_16223129_-1	ADAM12	gene_16922	picr_35	16223129	-1	GATAAGCTGAGCATTGTCAT	GGG	64.5	100	100	91.558	40	61.7978	1	32.51	1	2	-1
ADAM15_gene_24096_picr_61_9904591_1	ADAM15	gene_24096	picr_61	9904591	1	GGTACCACACCAGAGTTGGG	CGG	68.9	100	99.641	93.525	60	60.9585	1	14.02	1	3	-1
ADAM15_gene_24096_picr_61_9904021_-1	ADAM15	gene_24096	picr_61	9904021	-1	GGGATGGCACCGCATTCACA	GGG	67.7	100	100	95.949	60	63.4696	1	25.92	1	3	-1
ADAM15_gene_24096_picr_61_9902138_-1	ADAM15	gene_24096	picr_61	9902138	-1	GGTAGCACTTGTGGGCCTAG	AGG	66.9	100	97.973	95.396	60	59.2985	1	32.614	1	3	-1
ADAM15_gene_24096_picr_61_9901277_-1	ADAM15	gene_24096	picr_61	9901277	-1	GTCTAGACCACGATTCACCT	GGG	68.9	100	100	94.94	50	72.5596	1	43.622	1	2	-1
ADAM15_gene_24096_picr_61_9900603_-1	ADAM15	gene_24096	picr_61	9900603	-1	CTGTTGTCAGAACTGCAAGG	TGG	74.1	100	100	90.132	50	76.559	1	56.043	1	2	-1
ADAM17_gene_9887_picr_19_17346632_1	ADAM17	gene_9887	picr_19	17346632	1	GGACTTCTTCAGTGGACACG	TGG	65.3	100	100	97.918	55	63.149	1	14.171	1	2	-1
ADAM17_gene_9887_picr_19_17356588_1	ADAM17	gene_9887	picr_19	17356588	1	GGATGTGAAGATGTTGCTAG	AGG	72.1	100	99.932	92.003	45	65.9286	1	38.325	1	2	-1
ADAM17_gene_9887_picr_19_17359311_1	ADAM17	gene_9887	picr_19	17359311	1	TTAGCTTACTACAGCCCAGG	TGG	65	100	100	93.286	50	58.9649	1	44.887	1	3	-1
ADAM17_gene_9887_picr_19_17365932_1	ADAM17	gene_9887	picr_19	17365932	1	GGTCTGCGGCAACTCCAGGG	TGG	68	100	100	91.408	70	67.0747	1	58.132	1	3	-1
ADAM17_gene_9887_picr_19_17367708_-1	ADAM17	gene_9887	picr_19	17367708	-1	TCATCTTCAGCATCTCCCGG	TGG	66.5	100	99.158	91.903	55	66.8886	1	67.391	1	3	-1
ADAM19_gene_18971_1_picr_40_17673006_-1	ADAM19	gene_18971_1	picr_40	17673006	-1	ACTCACCTCAGACTTCAGCG	TGG	75	100	99.735	95.656	55	72.0365	1	11.654	1	2	-1
ADAM19_gene_18971_1_picr_40_17687830_1	ADAM19	gene_18971_1	picr_40	17687830	1	CCTGGTGGCCGATTACTCAG	AGG	72.4	100	100	97.34	60	56.0211	1	24.032	1	2	-1
ADAM19_gene_18971_1_picr_40_17698332_1	ADAM19	gene_18971_1	picr_40	17698332	1	CATTGGTGTGGCTTCCACGG	TGG	69.4	100	100	94.375	60	51.3074	1	37.17	1	2	-1
ADAM19_gene_18971_1_picr_40_17701029_1	ADAM19	gene_18971_1	picr_40	17701029	1	GGACGCTGTATGGAGGCCGG	CGG	65.8	100	100	95.916	70	62.7408	1	45.277	1	2	-1
ADAM19_gene_18971_1_picr_40_17709570_1	ADAM19	gene_18971_1	picr_40	17709570	1	GTGATGACTGGGACCAAGTG	TGG	65.2	100	99.966	92.2	55	68.3398	1	68.911	1	3	-1
CPNE9_gene_20063_picr_47_6800778_1	CPNE9	gene_20063	picr_47	6800778	1	TGTGTTCTACAGGAGCAATG	AGG	77.5	100	93.637	88.563	45	65.7321	1	32.01	1	2	-1
CPNE9_gene_20063_picr_47_6800999_-1	CPNE9	gene_20063	picr_47	6800999	-1	CATTGCACAGTGCCCGCACA	GGG	63.7	100	95.471	94.098	60	67.1324	1	37.305	1	3	-1
CPNE9_gene_20063_picr_47_6802933_1	CPNE9	gene_20063	picr_47	6802933	1	CTACTTAGGTACTTAACCCT	CGG	67.5	100	100	95.098	40	59.4846	1	46.751	1	3	-1
CPNE9_gene_20063_picr_47_6803474_1	CPNE9	gene_20063	picr_47	6803474	1	TTGTGGATTACATCAAGGGA	GGG	60.9	100	99.847	92.951	40	71.0867	1	52.888	1	3	-1
CPNE9_gene_20063_picr_47_6804806_-1	CPNE9	gene_20063	picr_47	6804806	-1	GGGACTCATGTAGTGCAGCG	AGG	71	100	100	90.852	60	61.1922	1	57.461	1	3	-1
CPNE8_gene_105_picr_0_7189178_-1	CPNE8	gene_105	picr_0	7189178	-1	CACAATCATACTAACAGCCG	AGG	62	100	100	97.632	45	78.324	1	28.085	1	2	-1
CPNE8_gene_105_picr_0_7171248_-1	CPNE8	gene_105	picr_0	7171248	-1	AGTCAGAGCATTGTGCAATG	GGG	73.2	100	100	85.982	45	75.0674	1	40.542	1	2	-1
CPNE8_gene_105_picr_0_7169513_-1	CPNE8	gene_105	picr_0	7169513	-1	CAAAGTAGAAGTGTATGACT	GGG	63.5	100	99.681	91.629	35	59.7734	1	42.791	1	3	-1
CPNE8_gene_105_picr_0_7129621_-1	CPNE8	gene_105	picr_0	7129621	-1	CCAACTGAATGCCTATGGCA	TGG	62	100	100	96.77	50	66.7263	1	61.13	1	2	-1
CPNE8_gene_105_picr_0_7121130_-1	CPNE8	gene_105	picr_0	7121130	-1	CTATTGTGACGGAATTGAAG	GGG	63.9	100	100	96.348	40	72.8159	1	70.3	1	2	-1
TYW1_gene_30518_picr_98_132513_1	TYW1	gene_30518	picr_98	132513	1	AGACGACAATCTGATAGGAG	AGG	70.9	100	100	94.714	45	61.2196	1	16.206	1	2	-1
TYW1_gene_30518_picr_98_133593_1	TYW1	gene_30518	picr_98	133593	1	ACCCTACTGAGAGTGCAGAG	TGG	79.4	100	100	90.522	55	72.443	1	19.613	1	3	-1
TYW1_gene_30518_picr_98_134822_1	TYW1	gene_30518	picr_98	134822	1	CCAACGGGTGCTCACCAGAG	GGG	68.5	100	98.383	95.591	65	72.0218	1	28.085	1	3	-1
TYW1_gene_30518_picr_98_140391_-1	TYW1	gene_30518	picr_98	140391	-1	CAGGTCCTCGACATCAACCA	GGG	74	100	100	96.569	55	61.4991	1	41.759	1	2	-1
TYW1_gene_30518_picr_98_151871_1	TYW1	gene_30518	picr_98	151871	1	ATCCTGTGGGCACTGAATGG	CGG	66.1	100	99.837	90.908	55	76.6715	1	58.702	1	3	-1
HAGH_gene_18802_1_picr_40_1442917_-1	HAGH	gene_18802_1	picr_40	1442917	-1	GGGTTGCACTGGATCCACAA	TGG	71.7	100	100	92.628	55	70.6542	1	20.631	1	3	-1
HAGH_gene_18802_1_picr_40_1443445_-1	HAGH	gene_18802_1	picr_40	1443445	-1	CACTTACCAGTGGTGGTGAG	TGG	63.4	100	99.478	94.929	55	76.3627	1	27.658	1	2	-1
HAGH_gene_18802_1_picr_40_1446035_1	HAGH	gene_18802_1	picr_40	1446035	1	TGGAGGTGATGACCGCATTG	GGG	64.7	100	99.993	95.927	55	66.3102	1	35.225	1	2	-1
HAGH_gene_18802_1_picr_40_1447037_-1	HAGH	gene_18802_1	picr_40	1447037	-1	ATGTGTCCGGAAGTATGGCA	TGG	68.1	100	100	97.544	50	78.0646	1	42.703	1	2	-1
HAGH_gene_18802_1_picr_40_1450331_1	HAGH	gene_18802_1	picr_40	1450331	1	GACTGCAGACGAGATGTACA	AGG	66.8	100	100	96.846	50	63.0149	1	54.414	1	1	-1
HAGH_gene_18802_3_picr_40_1442863_-1	HAGH	gene_18802_3	picr_40	1442863	-1	GTACATGTAGTTGTCAGTCA	GGG	66.1	100	100	91.96	40	61.2736	1	25.173	1	2	-1
HAGH_gene_18802_3_picr_40_1443450_1	HAGH	gene_18802_3	picr_40	1443450	1	TGCTCACCACTCACCACCAC	TGG	53.2	100	97.304	93.158	60	56.4108	1	38.751	1	2	-1
HAGH_gene_18802_3_picr_40_1446074_-1	HAGH	gene_18802_3	picr_40	1446074	-1	CTCACTATGTACCTGCAGTG	TGG	67.3	100	100	85.993	50	71.1428	1	50.446	1	2	-1
HAGH_gene_18802_3_picr_40_1447050_-1	HAGH	gene_18802_3	picr_40	1447050	-1	CACAAAGTAACAGATGTGTC	CGG	54.2	100	100	83.924	40	76.865	1	56.095	1	3	-1
HAGH_gene_18802_3_picr_40_1450369_-1	HAGH	gene_18802_3	picr_40	1450369	-1	GCACTGCCTACTGTGTCTGG	AGG	69.8	100	99.498	84.272	60	68.0427	1	71.457	1	2	-1
CPNE1_gene_10148_1_picr_2_4871373_1	CPNE1	gene_10148_1	picr_2	4871373	1	CAACAAGACACCGGAGCTGG	GGG	63.1	100	100	92.116	60	59.2917	1	16.233	1	2	1
CPNE1_gene_10148_1_picr_2_4871561_1	CPNE1	gene_10148_1	picr_2	4871561	1	TACCCTTGATGTTGAAGCCG	GGG	57.7	100	100	98.059	50	56.8212	1	21.747	1	3	1
CPNE1_gene_10148_1_picr_2_4871711_1	CPNE1	gene_10148_1	picr_2	4871711	1	CAACCGGGTAGTAACCATGG	AGG	79.3	100	100	99.536	55	49.0685	0.86	26.27	1	3	0
CPNE1_gene_10148_1_picr_2_4872903_1	CPNE1	gene_10148_1	picr_2	4872903	1	ACGAGTATCTGACAGCACTG	TGG	78.6	100	99.855	97.289	50	61.9953	0.86	59.294	1	1	0
CPNE1_gene_10148_1_picr_2_4878490_1	CPNE1	gene_10148_1	picr_2	4878490	1	TGCACCCATCATCAACCATG	TGG	74.2	100	99.326	90.623	50	71.8955	0.86	73.668	1	3	0
CPNE5_gene_28585_picr_84_8680436_1	CPNE5	gene_28585	picr_84	8680436	1	GAAATATGTGAATTCTGGCA	CGG	66.4	100	100	85.44	35	56.9402	0.83	50.556	1	3	-1
CPNE5_gene_28585_picr_84_8681940_-1	CPNE5	gene_28585	picr_84	8681940	-1	GCTCTCTGACTCCACCGCAA	AGG	61	100	100	92.616	60	55.1949	0.83	51.826	1	2	-1
CPNE5_gene_28585_picr_84_8688004_-1	CPNE5	gene_28585	picr_84	8688004	-1	GTGCTGGATGATCTCTCCCA	CGG	75.3	100	100	90.312	55	69.6914	1	63.843	1	3	-1
CPNE5_gene_28585_picr_84_8688566_-1	CPNE5	gene_28585	picr_84	8688566	-1	CCATCAATGCCACAGCACGA	GGG	68.1	100	99.908	96.848	55	60.6161	1	70.461	1	2	-1
CPNE5_gene_28585_picr_84_8688895_-1	CPNE5	gene_28585	picr_84	8688895	-1	ATACTGGGAGCCATCCTGCA	CGG	66.7	100	99.995	87.7	55	65.543	1	76.866	1	3	-1
PYCARD_gene_2638_picr_103_2983759_1	PYCARD	gene_2638	picr_103	2983759	1	GCTATGGACGCATCCCACGG	GGG	71.2	100	100	99.655	65	68.3687	1	19.689	1	3	-1
PYCARD_gene_2638_picr_103_2983820_1	PYCARD	gene_2638	picr_103	2983820	1	GCTTGTCAGCTTCTACCTGG	AGG	69.1	100	94.201	76.189	55	54.6508	1	30.224	1	2	-1
PYCARD_gene_2638_picr_103_2983908_1	PYCARD	gene_2638	picr_103	2983908	1	CTGCAAACGGTCATTCAGAA	AGG	61.5	100	100	92.269	45	75.2473	1	45.423	1	3	-1
PYCARD_gene_2638_picr_103_2984326_1	PYCARD	gene_2638	picr_103	2984326	1	CAACCAGTGTCCCTTCTCAA	AGG	55.5	100	99.687	87.617	50	54.0414	1	52.85	1	3	-1
PYCARD_gene_2638_picr_103_2984619_1	PYCARD	gene_2638	picr_103	2984619	1	GCCAGGGTCACAGACATCGA	AGG	67	100	99.806	96.872	60	62.9214	1	65.112	1	3	-1
TTC41_gene_18653_picr_4_49663279_1	TTC41	gene_18653	picr_4	49663279	1	TCCGGACAGCGAACTCACTG	AGG	70.4	100	100	97.724	60	70.3584	1	14.214	1	2	-1
TTC41_gene_18653_picr_4_49663475_1	TTC41	gene_18653	picr_4	49663475	1	AAAGCTCTACCCAGTCCCTG	GGG	72.6	100	100	82.062	55	65.9036	1	19.153	1	3	-1
TTC41_gene_18653_picr_4_49681326_-1	TTC41	gene_18653	picr_4	49681326	-1	TGACTTGCAGGACAGACTGG	AGG	71.1	100	98.355	79.12	55	61.3693	0.75	36.744	1	2	-1
TTC41_gene_18653_picr_4_49681659_1	TTC41	gene_18653	picr_4	49681659	1	TTGGAATCTGAAGCCCAAAG	AGG	69.7	100	100	77.966	45	73.1202	0.75	45.136	1	3	-1
TTC41_gene_18653_picr_4_49688027_1	TTC41	gene_18653	picr_4	49688027	1	TCTTGATGAGGTACTTCCAG	CGG	72.6	100	99.922	93.076	45	52.7225	0.75	54.335	1	2	-1
DNMT3A_gene_9782_picr_19_4781614_1	DNMT3A	gene_9782	picr_19	4781614	1	CAGGCCGAATTGTGTCTTGG	TGG	66.5	100	99.793	96.21	55	62.8407	1	35.167	1	2	1
DNMT3A_gene_9782_picr_19_4786976_1	DNMT3A	gene_9782	picr_19	4786976	1	GGTGTGTGAGGACTCCATCA	CGG	73	100	99.663	92.332	55	58.7716	0.83	73.715	1	2	0
DNMT3A_gene_9782_picr_19_4787018_1	DNMT3A	gene_9782	picr_19	4787018	1	GGGAAAGATCATGTACGTCG	GGG	71.1	100	100	99.475	50	55.2839	0.83	75.225	1	3	0
DNMT3A_gene_9782_picr_19_4787722_-1	DNMT3A	gene_9782	picr_19	4787722	-1	ACGATGGAGAGGTCATTGCA	GGG	72.3	100	95.105	86.426	50	69.304	0.83	78.101	1	2	0
DNMT3A_gene_9782_picr_19_4790053_-1	DNMT3A	gene_9782	picr_19	4790053	-1	CTCCAGCTTATCATTCACAG	TGG	74	100	100	87.587	45	68.3701	0.83	88.709	1	2	0
U2AF1L4_gene_10036_picr_195_148308_1	U2AF1L4	gene_10036	picr_195	148308	1	GTACAAGTTGAGCAGCACGA	TGG	74.5	100	97.734	97.735	50	72.2915	0.67	23.423	1	2	-1
U2AF1L4_gene_10036_picr_195_148078_-1	U2AF1L4	gene_10036	picr_195	148078	-1	AGGTCACGTGAGCGACGTGG	AGG	63.7	100	99.518	99.838	65	55.7499	0.67	31.869	1	2	-1
U2AF1L4_gene_10036_picr_195_147902_-1	U2AF1L4	gene_10036	picr_195	147902	-1	GAATGTGTGTGACAACCTTG	GGG	75	100	99.138	76.995	45	45.9183	0.67	43.018	1	2	-1
U2AF1L4_gene_10036_picr_195_147629_1	U2AF1L4	gene_10036	picr_195	147629	1	GCTCTGCATCCTCCTCCCGG	CGG	74.8	100	95.423	86.516	70	58.6066	1	65.428	1	3	-1
U2AF1L4_gene_10036_picr_195_147508_-1	U2AF1L4	gene_10036	picr_195	147508	-1	GCTGCCGTCAGTATGAGATG	GGG	70.8	100	98.765	94.802	55	63.3741	1	79.054	1	2	-1
GDE1_gene_19460_picr_43_10332376_-1	GDE1	gene_19460	picr_43	10332376	-1	CAGTAGATAGGACAACAGAC	GGG	68.5	100	99.869	92.904	45	70.8962	1	33.395	1	2	-1
GDE1_gene_19460_picr_43_10329954_1	GDE1	gene_19460	picr_43	10329954	1	TAAACTGTACCATATCTGCA	TGG	61.9	100	100	90.807	35	67.0493	1	49.722	1	3	-1
GDE1_gene_19460_picr_43_10327443_1	GDE1	gene_19460	picr_43	10327443	1	ATACTGTTATTGTACAGCTG	TGG	62.4	100	99.858	87.718	35	69.7331	1	54.267	1	2	-1
GDE1_gene_19460_picr_43_10325232_-1	GDE1	gene_19460	picr_43	10325232	-1	TAATAACAGCCCTCACACAC	AGG	62	100	100	85.937	45	74.4993	1	62.616	1	3	-1
GDE1_gene_19460_picr_43_10325101_1	GDE1	gene_19460	picr_43	10325101	1	GGAAGGCTGAAATCCCACAT	AGG	77.1	100	99.975	88.091	50	69.1222	1	74.768	1	3	-1
SNRPB_gene_10492_picr_2_29810027_-1	SNRPB	gene_10492	picr_2	29810027	-1	TGAAGGTCCCGATGAAGATC	CGG	50	100	99.16	98.356	50	58.12	1	10.519	1	3	-1
SNRPB_gene_10492_picr_2_29811890_1	SNRPB	gene_10492	picr_2	29811890	1	CGGTCTGGTGTTGCTTCGAG	GGG	56.3	100	100	91.935	60	58.4048	1	29.645	1	2	-1
SNRPB_gene_10492_picr_2_29813864_1	SNRPB	gene_10492	picr_2	29813864	1	ACTTGCTGGGCCAGTCCGAG	GGG	60.8	100	100	97.426	65	56.0839	1	53.825	1	3	-1
SNRPB_gene_10492_picr_2_29814360_1	SNRPB	gene_10492	picr_2	29814360	1	GTGATGACTCCACAAGGAAG	AGG	60.8	100	97.399	81.55	50	63.3374	0.67	64.618	1	2	-1
SNRPB_gene_10492_picr_2_29814464_1	SNRPB	gene_10492	picr_2	29814464	1	TCCTCCACCTATGGGCCGAG	GGG	65.3	100	100	97.778	65	48.3182	0.67	78.825	1	3	-1
SNRPC_gene_7846_picr_154_1011791_-1	SNRPC	gene_7846	picr_154	1011791	-1	ACAGTAGTCACAGTAAAACC	TGG	63.7	100	99.62	82.004	40	64.7365	1	46.724	1	4	-1
SNRPC_gene_7846_picr_154_1011828_-1	SNRPC	gene_7846	picr_154	1011828	-1	AGGAAGGACTTACAGAGTCG	TGG	60.2	100	100	92.238	50	70.9812	1	50.698	1	2	-1
SNRPC_gene_7846_picr_154_1017429_-1	SNRPC	gene_7846	picr_154	1017429	-1	TCAGACTTACGGAGACTGGG	GGG	70.1	100	100	88.909	55	65.4741	1	71.751	1	3	-1
SNRPC_gene_7846_picr_154_1018507_1	SNRPC	gene_7846	picr_154	1018507	1	TTAGCGGGTCCTCCTCGCCC	TGG	46.2	100	97.715	95.951	70	49.7991	1	73.899	1	3	-1
SNRPC_gene_7846_picr_154_1021823_1	SNRPC	gene_7846	picr_154	1021823	1	GTTCCACAGCTCCTGGAATG	AGG	57.8	100	97.172	73.007	55	68.6279	0.75	87.433	1	2	-1
SNRPC_gene_9166_picr_173_44044_-1	SNRPC	gene_9166	picr_173	44044	-1	GAGCAGAGAATGGAGCCCGG	GGG	70.6	100	98.373	84.527	65	73.5476	1	13.855	1	3	-1
SNRPC_gene_9166_picr_173_44096_-1	SNRPC	gene_9166	picr_173	44096	-1	GGAGGACCCGGGAGACTGGG	GGG	47.6	100	99.888	53.223	75	57.6006	1	24.297	1	3	-1
SNRPC_gene_9166_picr_173_44370_-1	SNRPC	gene_9166	picr_173	44370	-1	TCTCCTGGTGAAACAAAACA	AGG	70.3	100	99.726	87.49	40	70.3592	1	79.317	1	4	-1
SNRPC_gene_9166_picr_173_44446_-1	SNRPC	gene_9166	picr_173	44446	-1	TTCTCCCCTCTGTACGAAGG	GGG	64.4	100	96.803	76.926	55	76.8355	1	94.578	1	4	-1
SNRPC_gene_9166_picr_173_44463_1	SNRPC	gene_9166	picr_173	44463	1	TCGTACAGAGGGGAGAAGTG	GGG	69.5	100	99.737	47.739	55	68.2937	1	97.992	1	4	-1
SNRPF_gene_18714_3_picr_4_56529173_1	SNRPF	gene_18714_3	picr_4	56529173	1	CCTGTCAGGCCATTGAGGAA	AGG	49.5	100	100	56.329	55	61.7824	1	11.494	1	2	-1
SNRPF_gene_18714_3_picr_4_56529148_-1	SNRPF	gene_18714_3	picr_4	56529148	-1	CCTGACAGGAAAGCCAGTTA	TGG	44.9	100	99.819	83.136	50	67.5379	1	21.073	1	3	-1
SNRPF_gene_18714_3_picr_4_56529109_-1	SNRPF	gene_18714_3	picr_4	56529109	-1	AATGGAATATAAGGGCTACC	TGG	50.1	100	100	72.769	40	60.7829	1	36.015	1	3	-1
SNRPF_gene_18714_3_picr_4_56529079_-1	SNRPF	gene_18714_3	picr_4	56529079	-1	AGATGGCTACATGAACATGC	AGG	64.4	100	100	86.549	45	64.6418	1	47.51	1	2	-1
SNRPF_gene_18714_3_picr_4_56525575_-1	SNRPF	gene_18714_3	picr_4	56525575	-1	AATACGGAAGAATACATAGA	TGG	51	100	100	93	30	60.6017	1	58.237	1	2	-1
SNRPG_gene_24020_picr_61_7975318_1	SNRPG	gene_24020	picr_61	7975318	1	GAACGCACATGCAGCAGGCG	GGG	59	100	100	97.846	65	57.8967	1	1.65	1	2	0
SNRPG_gene_24020_picr_61_7975285_1	SNRPG	gene_24020	picr_61	7975285	1	CTCCGCACGATGGAAAGGAG	CGG	64.9	100	100	91.926	60	58.5249	1	12.541	1	3	0
SNRPG_gene_24020_picr_61_7975159_-1	SNRPG	gene_24020	picr_61	7975159	-1	CACGTACAAGGAATACTCCG	GGG	74	100	100	40.825	50	71.4278	1	54.125	1	2	1
SNRPG_gene_24020_picr_61_7975301_-1	SNRPG	gene_24020	picr_61	7975301	-1	CTGCTGCATGTGCGTTCGTG	AGG	59.6	100	100	97.428	60	60.1399	1	7.261	1	2	0
SNRPG_gene_24020_picr_61_7975079_-1	SNRPG	gene_24020	picr_61	7975079	-1	ACAACAGAATAACATCAGCA	TGG	68.9	100	99.953	31.892	35	55.1395	1	80.528	1	2	1
SNRPE_gene_1451_1_picr_1_33796419_1	SNRPE	gene_1451_1	picr_1	33796419	1	ACGGCGACACCGCTGCTTCG	GGG	65.8	100	100	100	70	77.3888	1	12.057	1	2	-1
SNRPE_gene_1451_1_picr_1_33796439_1	SNRPE	gene_1451_1	picr_1	33796439	1	GGGCCCAGAACAAATAAGAG	AGG	67.3	100	100	91.716	50	64.7111	1	16.785	1	3	-1
SNRPE_gene_1451_1_picr_1_33796810_-1	SNRPE	gene_1451_1	picr_1	33796810	-1	CTGGCCGCGGTACGCCATGG	TGG	60.6	100	83.333	70.618	75	76.6606	1	34.279	1	2	-1
SNRPE_gene_1451_1_picr_1_33801940_-1	SNRPE	gene_1451_1	picr_1	33801940	-1	TCATGTACTCATCAAAGCCC	TGG	50.1	100	99.85	84.785	45	72.1178	1	68.558	1	3	-1
SNRPE_gene_1451_1_picr_1_33804456_1	SNRPE	gene_1451_1	picr_1	33804456	1	ACAGGTCGGATCATGTTGAA	AGG	55.9	100	100	94.652	45	55.2824	1	89.834	1	2	-1
SNRPE_gene_3242_picr_109_5373958_-1	SNRPE	gene_3242	picr_109	5373958	-1	ACTTCTACCATGGCGTACCG	CGG	69.8	100	62.305	98.067	55	72.4981	1	17.125	1	2	0
SNRPE_gene_3242_picr_109_5373826_-1	SNRPE	gene_3242	picr_109	5373826	-1	TGGATAGAGGGTTGTATTAT	TGG	22.2	100	100	45.801	35	68.4652	1	57.492	1	3	1
SNRPE_gene_3242_picr_109_5373814_1	SNRPE	gene_3242	picr_109	5373814	1	CGAGGTTCATGTACTCATCA	AGG	60.4	100	83.333	53.502	45	56.5608	1	61.162	1	2	1
SNRPE_gene_3242_picr_109_5373796_1	SNRPE	gene_3242	picr_109	5373796	1	CTTCTGCATCATCTAATACG	AGG	68	100	50	30.317	40	67.0297	1	66.667	1	2	1
SNRPE_gene_3242_picr_109_5373748_-1	SNRPE	gene_3242	picr_109	5373748	-1	ACAAAGTCAAGGAAACAACT	GGG	72	100	50	13.755	35	69.1111	1	81.346	1	3	1
HOXA3_gene_26273_1_picr_73_3916593_1	HOXA3	gene_26273_1	picr_73	3916593	1	ACTGGAGGGAACAGGCGGGT	CGG	56.8	100	99.424	92.436	65	68.5691	1	10.912	1	3	-1
HOXA3_gene_26273_1_picr_73_3916479_1	HOXA3	gene_26273_1	picr_73	3916479	1	GAGGCAAAGGCGGATCACCC	AGG	57.5	100	100	95.423	65	68.2935	1	19.432	1	3	-1
HOXA3_gene_26273_1_picr_73_3916262_1	HOXA3	gene_26273_1	picr_73	3916262	1	TGTCTCGACTCCTTCATCCA	GGG	60.8	100	99.202	96.284	50	70.118	1	35.65	1	2	-1
HOXA3_gene_26273_1_picr_73_3914590_-1	HOXA3	gene_26273_1	picr_73	3914590	-1	CCGCCGAATGAAGTACAAGA	AGG	65.6	100	95.912	99.801	50	37.1165	1	55.456	1	2	-1
HOXA3_gene_26273_1_picr_73_3914280_-1	HOXA3	gene_26273_1	picr_73	3914280	-1	CCGCACGCTCACAGCTTGCA	GGG	57.2	100	100	93.765	65	58.2336	1	78.625	1	2	-1
HOXA3_gene_26273_3_picr_73_3916512_-1	HOXA3	gene_26273_3	picr_73	3916512	-1	GCGTGTCTGCGCACCCTGAG	TGG	61.7	100	100	94.443	70	66.5795	1	16.966	1	3	-1
HOXA3_gene_26273_3_picr_73_3916301_1	HOXA3	gene_26273_3	picr_73	3916301	1	ACTGTGGGAGAGTTGAGCAG	GGG	62.3	100	99.763	82.155	55	60.9972	1	32.735	1	3	-1
HOXA3_gene_26273_3_picr_73_3914774_-1	HOXA3	gene_26273_3	picr_73	3914774	-1	CTGGTGACAAGAGCCCGCCT	GGG	58.8	100	100	91.266	65	70.6885	1	41.704	1	3	-1
HOXA3_gene_26273_3_picr_73_3914516_1	HOXA3	gene_26273_3	picr_73	3914516	1	AGATAGCCTCCTGCACCGGG	AGG	69.2	100	100	98.538	65	65.0266	1	60.986	1	3	-1
HOXA3_gene_26273_3_picr_73_3914305_1	HOXA3	gene_26273_3	picr_73	3914305	1	AGCGTGCGGGTCGTAGTCAG	GGG	62.6	100	100	98.751	65	71.3838	1	76.756	1	3	-1
PTPRK_gene_24957_picr_67_633369_-1	PTPRK	gene_24957	picr_67	633369	-1	TGTGTAACTCAGTCAGAACG	AGG	70.4	100	98.987	95.462	45	68.9694	1	18.416	1	2	-1
PTPRK_gene_24957_picr_67_513495_1	PTPRK	gene_24957	picr_67	513495	1	ATGGTTCACAACATGCTGAG	GGG	73.4	100	99.947	92.362	45	76.2681	1	30.238	1	2	-1
PTPRK_gene_24957_picr_67_504697_1	PTPRK	gene_24957	picr_67	504697	1	CAATAACACTGTGATCGTGG	TGG	70.1	100	100	95.206	45	63.7532	1	41.072	1	2	-1
PTPRK_gene_24957_picr_67_422412_-1	PTPRK	gene_24957	picr_67	422412	-1	GCTGCACCCAGCCATCAGAG	TGG	72.6	100	100	91.431	65	59.107	1	61.059	1	3	-1
PTPRK_gene_24957_picr_67_414629_1	PTPRK	gene_24957	picr_67	414629	1	CATACACAGTCTCATGAACG	GGG	71.1	100	100	94.204	45	64.5569	1	67.811	1	2	-1
PARPBP_gene_18668_picr_4_51093537_1	PARPBP	gene_18668	picr_4	51093537	1	CACCTAGGACAGCGAGCCGG	GGG	61.1	100	100	96.634	70	70.1777	1	10.648	1	2	-1
PARPBP_gene_18668_picr_4_51081658_-1	PARPBP	gene_18668	picr_4	51081658	-1	TCAGTGATGTCTTACTGACA	TGG	62.5	100	99.93	81.205	40	67.0027	1	21.605	1	2	-1
PARPBP_gene_18668_picr_4_51076976_1	PARPBP	gene_18668	picr_4	51076976	1	CTACCAGTACCTGTTCATGC	TGG	59.7	100	99.769	95.198	50	63.8488	1	36.214	1	2	-1
PARPBP_gene_18668_picr_4_51072153_1	PARPBP	gene_18668	picr_4	51072153	1	TCGAGCAGCATGCTTCAAGT	CGG	66.7	100	100	92.046	50	73.4593	1	43.261	1	2	-1
PARPBP_gene_18668_picr_4_51070828_1	PARPBP	gene_18668	picr_4	51070828	1	CGTAAGGGATCTGATGGAGA	TGG	63.1	100	100	85.9	50	45.3653	1	48.302	1	3	-1
ZFR2_gene_22962_picr_58_9451638_-1	ZFR2	gene_22962	picr_58	9451638	-1	AGGACAGGCACACCGCCCAG	TGG	70.1	100	100	95.863	70	69.7475	1	24.639	1	3	-1
ZFR2_gene_22962_picr_58_9450964_-1	ZFR2	gene_22962	picr_58	9450964	-1	TTCCCTCTGAGCCTACAACA	CGG	73.5	100	99.211	95.834	50	64.8727	1	30.01	1	3	-1
ZFR2_gene_22962_picr_58_9450033_-1	ZFR2	gene_22962	picr_58	9450033	-1	ATGGAGACATCGAGCCCGTG	GGG	69	100	100	99.217	60	67.3055	1	38.469	1	3	-1
ZFR2_gene_22962_picr_58_9448382_-1	ZFR2	gene_22962	picr_58	9448382	-1	AGTGGACCCTACACTTCCGG	TGG	66.3	100	99.964	98.55	60	60.3432	1	44.042	1	3	-1
ZFR2_gene_22962_picr_58_9447341_1	ZFR2	gene_22962	picr_58	9447341	1	CCTGCAGCTCCTCTTCGGTG	GGG	65.1	100	98.905	91.795	65	64.4246	0.9	66.734	1	2	-1
BIRC2_gene_25225_2_picr_69_5704780_1	BIRC2	gene_25225_2	picr_69	5704780	1	GTTACCTATTCCAGAACGAG	CGG	71.8	100	100	95.945	45	69.3733	1	23.421	1	2	-1
BIRC2_gene_25225_2_picr_69_5705148_1	BIRC2	gene_25225_2	picr_69	5705148	1	AGACACATACTGCTCGAATG	AGG	69.8	100	100	98.012	45	66.7214	1	43.464	1	2	-1
BIRC2_gene_25225_2_picr_69_5711850_1	BIRC2	gene_25225_2	picr_69	5711850	1	AGTTCTTGATACGGATGAAG	GGG	63.4	100	99.883	94.864	40	69.8485	1	54.412	1	2	-1
BIRC2_gene_25225_2_picr_69_5717880_1	BIRC2	gene_25225_2	picr_69	5717880	1	TGAGGGTGAAAGAAGAGACG	AGG	67.6	100	99.898	84.128	50	68.9295	1	71.133	1	3	-1
BIRC2_gene_25225_2_picr_69_5720584_1	BIRC2	gene_25225_2	picr_69	5720584	1	TATCCTGGATAATCTTCTTG	AGG	57.6	100	99.855	91.174	35	52.5743	1	77.669	1	2	-1
PCSK1N_gene_24886_2_picr_66_9060955_1	PCSK1N	gene_24886_2	picr_66	9060955	1	GGCCTCGCTGACAGAGCAGG	GGG	63.2	100	99.924	90.742	70	61.1478	1	11.583	1	2	-1
PCSK1N_gene_24886_2_picr_66_9058929_1	PCSK1N	gene_24886_2	picr_66	9058929	1	GATGCCGCGCTCAGACTGCG	GGG	59.8	100	100	98.615	70	75.7821	1	15.83	1	2	-1
PCSK1N_gene_24886_2_picr_66_9058676_1	PCSK1N	gene_24886_2	picr_66	9058676	1	AGCGTCCGGGTCGTCATCCG	GGG	58.4	100	100	99.229	70	65.0802	1	48.391	1	3	-1
PCSK1N_gene_24886_2_picr_66_9058551_1	PCSK1N	gene_24886_2	picr_66	9058551	1	GGACCATCGTCATACACTGG	TGG	65.9	100	96.803	98.343	55	70.2497	1	64.479	1	2	-1
PCSK1N_gene_24886_2_picr_66_9058101_-1	PCSK1N	gene_24886_2	picr_66	9058101	-1	TTGCTGGGACGGATTCTCAC	CGG	66	100	100	93.364	55	75.4911	1	77.477	1	3	-1
ZDHHC15_gene_13571_picr_26_1785388_1	ZDHHC15	gene_13571	picr_26	1785388	1	CAGGCAGAGTTCAAAGACGT	AGG	66.2	100	99.695	96.186	50	58.7201	1	11.637	1	3	-1
ZDHHC15_gene_13571_picr_26_1738137_1	ZDHHC15	gene_13571	picr_26	1738137	1	TGTAAAGATAGACTTCCAGT	AGG	63.9	100	100	84.969	35	64.8771	1	21.4	1	3	-1
ZDHHC15_gene_13571_picr_26_1731392_-1	ZDHHC15	gene_13571	picr_26	1731392	-1	CCACTTGTCCTATACAGACA	AGG	65.2	100	100	90.477	45	68.4347	1	27.318	1	2	-1
ZDHHC15_gene_13571_picr_26_1711105_1	ZDHHC15	gene_13571	picr_26	1711105	1	TGGAACTTAGAGCGAACACT	GGG	63.8	100	100	98.654	45	75.4214	1	60.947	1	2	-1
ZDHHC15_gene_13571_picr_26_1709118_-1	ZDHHC15	gene_13571	picr_26	1709118	-1	CTTCATCAAGAATATCCAGC	AGG	61.8	100	99.255	90.224	40	50.6626	1	79.98	1	2	-1
ZDHHC14_gene_20307_1_picr_48_5909749_-1	ZDHHC14	gene_20307_1	picr_48	5909749	-1	GAAGGCGAAGAAGAGTCCGC	TGG	63.9	100	100	97.129	60	42.5297	1	15.291	1	2	-1
ZDHHC14_gene_20307_1_picr_48_6040132_-1	ZDHHC14	gene_20307_1	picr_48	6040132	-1	ACAAGATGCCGCCGACCACG	GGG	68.7	100	100	99.964	65	27.3874	1	19.418	1	2	-1
ZDHHC14_gene_20307_1_picr_48_6078834_1	ZDHHC14	gene_20307_1	picr_48	6078834	1	CCAATGGCACCAGTTCAGGG	GGG	75.9	100	99.916	92.248	60	66.9118	0.75	29.567	1	3	-1
ZDHHC14_gene_20307_1_picr_48_6078965_1	ZDHHC14	gene_20307_1	picr_48	6078965	1	AGCCTGTGTGATAACTGCGT	AGG	70	100	99.803	97.164	50	70.493	0.75	38.43	1	2	-1
ZDHHC14_gene_20307_1_picr_48_6116978_-1	ZDHHC14	gene_20307_1	picr_48	6116978	-1	GACGGAGAAGAAGCACACCA	CGG	71.5	100	95.159	87.226	55	70.4144	0.75	52.571	1	2	-1
ZDHHC17_gene_18573_picr_4_41485019_1	ZDHHC17	gene_18573	picr_4	41485019	1	AAGAGGCAAGGCAAGCGAAA	GGG	60	100	100	93.451	50	65.184	0.8	45.652	1	3	-1
ZDHHC17_gene_18573_picr_4_41488233_1	ZDHHC17	gene_18573	picr_4	41488233	1	ATTAAAGGGCTAATGTATGG	TGG	64	100	100	91.558	35	70.4553	0.8	53.675	1	3	-1
ZDHHC17_gene_18573_picr_4_41489446_-1	ZDHHC17	gene_18573	picr_4	41489446	-1	GTTGCCAAATATATCCCAAG	AGG	65.2	100	100	92.53	40	69.5695	0.8	57.609	1	3	-1
ZDHHC17_gene_18573_picr_4_41493699_-1	ZDHHC17	gene_18573	picr_4	41493699	-1	AAAGTGCAACACTGTTAGCA	AGG	62.7	100	100	93.716	40	55.1343	0.8	62.681	1	3	-1
ZDHHC17_gene_18573_picr_4_41494673_-1	ZDHHC17	gene_18573	picr_4	41494673	-1	AGGTACTGCAGAATATACTG	AGG	70.2	100	100	91.992	40	70.6412	0.8	69.358	1	2	-1
ZDHHC16_gene_13221_picr_24_19614200_1	ZDHHC16	gene_13221	picr_24	19614200	1	CGCTTACCACTCCAAACCAG	CGG	72.6	100	98.223	96.391	55	70.4871	0.86	25.974	1	3	-1
ZDHHC16_gene_13221_picr_24_19613942_1	ZDHHC16	gene_13221	picr_24	19613942	1	GAGTAGGTTCGAAGGATGAG	GGG	66.9	100	99.823	93.159	50	63.9019	0.86	32.63	1	2	-1
ZDHHC16_gene_13221_picr_24_19613599_1	ZDHHC16	gene_13221	picr_24	19613599	1	ACCTATTACAGATGCTGCAG	TGG	61.5	100	99.898	91.601	45	69.6616	1	48.864	1	2	-1
ZDHHC16_gene_13221_picr_24_19612208_-1	ZDHHC16	gene_13221	picr_24	19612208	-1	GGAGGCTTACGCTGCCATCG	AGG	64.3	100	100	99.437	65	73.4615	0.86	63.474	1	2	-1
ZDHHC16_gene_13221_picr_24_19610202_-1	ZDHHC16	gene_13221	picr_24	19610202	-1	CATGCCATTCTCATCAGTCG	GGG	66.2	100	100	98.564	50	55.9273	0.86	79.14	1	2	-1
ZDHHC13_gene_28231_picr_82_1129398_-1	ZDHHC13	gene_28231	picr_82	1129398	-1	TGGAGTAATAAGATGACCAT	AGG	60.1	100	99.768	91.301	35	67.9461	1	21.027	1	2	-1
ZDHHC13_gene_28231_picr_82_1130821_-1	ZDHHC13	gene_28231	picr_82	1130821	-1	TTGTAAGCTGATAGCATGAG	AGG	65.1	100	100	95.086	40	68.6016	1	29.856	1	2	-1
ZDHHC13_gene_28231_picr_82_1133471_1	ZDHHC13	gene_28231	picr_82	1133471	1	GAGATGGCTACATAAATGCG	AGG	70.9	100	100	94.145	45	75.5749	1	46.442	1	3	-1
ZDHHC13_gene_28231_picr_82_1135969_-1	ZDHHC13	gene_28231	picr_82	1135969	-1	GATATATCCAACAGCCCACA	GGG	64.1	100	100	94.18	45	73.5814	1	48.689	1	3	-1
ZDHHC13_gene_28231_picr_82_1139015_-1	ZDHHC13	gene_28231	picr_82	1139015	-1	GAACTTAGCAGAAAGACCGT	TGG	68.5	100	100	95.694	45	63.2832	1	56.019	1	3	-1
PRKAG1_gene_215_2_picr_0_15320997_-1	PRKAG1	gene_215_2	picr_0	15320997	-1	GAGACTCCGGAATCAAACAA	TGG	63.9	100	100	90.817	45	62.9855	1	15.3	1	3	-1
PRKAG1_gene_215_2_picr_0_15320748_1	PRKAG1	gene_215_2	picr_0	15320748	1	CCGAACACCGTTAGTCACCA	GGG	72.9	100	100	87.208	55	67.5971	1	28.306	1	2	-1
PRKAG1_gene_215_2_picr_0_15320581_1	PRKAG1	gene_215_2	picr_0	15320581	1	GATGTTGATAAAGTCAGTGA	TGG	63	100	100	82.251	35	64.9046	1	36.175	1	3	-1
PRKAG1_gene_215_2_picr_0_15320351_-1	PRKAG1	gene_215_2	picr_0	15320351	-1	CACAAGATAGAAACTTGGAG	AGG	73.8	100	98.369	80.674	40	74.4985	1	45.465	1	3	-1
PRKAG1_gene_215_2_picr_0_15319729_1	PRKAG1	gene_215_2	picr_0	15319729	1	CTTGTGAGTAAGGATGTACA	AGG	71.3	100	100	92.452	40	60.9574	1	61.093	1	2	-1
PRKAG2_gene_6350_picr_136_1375421_1	PRKAG2	gene_6350	picr_136	1375421	1	TTAGCGGAAGACTCAGAAAG	TGG	61.9	100	100	89.524	45	86.0272	1	51.671	1	3	-1
PRKAG2_gene_6350_picr_136_1392257_1	PRKAG2	gene_6350	picr_136	1392257	1	CATAAGATTGAAACATGGAG	GGG	71	100	98.78	82.975	35	67.7913	1	65.861	1	3	-1
PRKAG2_gene_6350_picr_136_1394056_-1	PRKAG2	gene_6350	picr_136	1394056	-1	TCTGGAGAGATATTCACCAA	AGG	66.4	100	100	92.861	40	63.6641	1	67.763	1	2	-1
PRKAG2_gene_6350_picr_136_1395312_-1	PRKAG2	gene_6350	picr_136	1395312	-1	ACGAGTATACAGCATCGAAG	AGG	66.4	100	100	99.682	45	62.5451	1	69.254	1	2	-1
PRKAG2_gene_6350_picr_136_1397674_-1	PRKAG2	gene_6350	picr_136	1397674	-1	GGTGAATGAAGGCAATATTG	TGG	62.8	100	100	89.85	40	62.1719	1	79.126	1	2	-1
ZDHHC19_gene_15249_2_picr_3_48815773_-1	ZDHHC19	gene_15249_2	picr_3	48815773	-1	GATCCTGGTATCTTACATCG	AGG	73.2	100	100	98.25	45	67.0868	1	26.417	1	2	-1
ZDHHC19_gene_15249_2_picr_3_48815157_1	ZDHHC19	gene_15249_2	picr_3	48815157	1	TCCACACAAATGTTGCACCA	GGG	72.1	100	100	94.031	45	60.8785	1	38.026	1	3	-1
ZDHHC19_gene_15249_2_picr_3_48814430_1	ZDHHC19	gene_15249_2	picr_3	48814430	1	CATCAGGCAGGTGATCAGCA	GGG	70.5	100	99.972	90.721	55	50.782	1	49.36	1	2	-1
ZDHHC19_gene_15249_2_picr_3_48813964_-1	ZDHHC19	gene_15249_2	picr_3	48813964	-1	GGCCATATCTGTGAGCACGG	CGG	74.5	100	99.855	96.201	60	63.9409	1	62.797	1	2	-1
ZDHHC19_gene_15249_2_picr_3_48811082_1	ZDHHC19	gene_15249_2	picr_3	48811082	1	TGGCAAAGCCCTGGTCAAAG	GGG	65.6	100	100	91.288	55	53.6835	1	67.825	1	3	-1
ZDHHC18_gene_12319_picr_22_14960192_1	ZDHHC18	gene_12319	picr_22	14960192	1	AACACCTCCCACTTACGCCG	AGG	66.2	100	100	94.966	60	55.3507	0.8	29.653	1	3	-1
ZDHHC18_gene_12319_picr_22_14960074_1	ZDHHC18	gene_12319	picr_22	14960074	1	CTCGGAGACGAAGAAGAGGA	CGG	70	100	100	83.931	55	52.9269	0.8	42.061	1	2	-1
ZDHHC18_gene_12319_picr_22_14952979_1	ZDHHC18	gene_12319	picr_22	14952979	1	GCTTCACAGGTGGTAGCCCG	GGG	61.6	100	100	95.924	65	69.1576	0.9	56.467	1	3	-1
ZDHHC18_gene_12319_picr_22_14937818_-1	ZDHHC18	gene_12319	picr_22	14937818	-1	AGTGTCTGCGACAACTGTGT	AGG	73.6	100	98.491	83.839	50	69.0648	0.9	75.92	1	2	-1
ZDHHC18_gene_12319_picr_22_14936525_1	ZDHHC18	gene_12319	picr_22	14936525	1	CGACACAGTTGCCCACCCAG	GGG	74.9	100	95.046	93.875	65	62.2222	0.9	79.075	1	3	-1
HIPK3_gene_10885_picr_2_54560446_1	HIPK3	gene_10885	picr_2	54560446	1	GAGGAGTTAGATAATCACAG	CGG	80.8	100	100	90.713	40	68.3398	1	11.102	1	2	-1
HIPK3_gene_10885_picr_2_54590532_-1	HIPK3	gene_10885	picr_2	54590532	-1	TGTTACCTGATCATACTCCA	AGG	65.4	100	95.672	96.799	40	68.8396	1	32.765	1	2	-1
HIPK3_gene_10885_picr_2_54597412_-1	HIPK3	gene_10885	picr_2	54597412	-1	GTGACATACTGGTTGCTGTG	AGG	70.4	100	99.906	91.275	50	62.0309	1	43.461	1	2	-1
HIPK3_gene_10885_picr_2_54602940_1	HIPK3	gene_10885	picr_2	54602940	1	CACCAGTTACTCCATAAGGG	TGG	68.7	100	100	92.314	50	68.9815	1	52.505	1	3	-1
HIPK3_gene_10885_picr_2_54603564_1	HIPK3	gene_10885	picr_2	54603564	1	AGCACCTCAGCCTATCAGCG	TGG	66.4	100	100	94.85	60	68.2033	1	60.628	1	2	-1
HIPK2_gene_16211_picr_33_12764300_-1	HIPK2	gene_16211	picr_33	12764300	-1	GATTCAGAATAATGCCAGCG	GGG	69.9	100	99.975	98.583	45	53.7483	1	17.457	1	2	-1
HIPK2_gene_16211_picr_33_12690629_1	HIPK2	gene_16211	picr_33	12690629	1	CAAACCAAGGATGATCTCAG	GGG	73.7	100	99.363	94.164	45	62.5594	1	34.305	1	3	-1
HIPK2_gene_16211_picr_33_12680449_-1	HIPK2	gene_16211	picr_33	12680449	-1	CCGGGTGAATATGTATGACA	CGG	68.6	100	100	96.635	45	52.0625	1	49.245	1	3	-1
HIPK2_gene_16211_picr_33_12674568_-1	HIPK2	gene_16211	picr_33	12674568	-1	TACACTCTACCAGCCCTCAG	CGG	70.8	100	100	92.911	55	72.8343	1	54.331	1	3	-1
HIPK2_gene_16211_picr_33_12657991_1	HIPK2	gene_16211	picr_33	12657991	1	GGAAGAGGTCACTTCACAGG	TGG	67.3	100	99.268	92.279	55	59.5257	1	69.748	1	2	-1
HIPK1_gene_25904_1_picr_70_8792503_1	HIPK1	gene_25904_1	picr_70	8792503	1	GATCATACTCTGAAGCACCA	GGG	75.6	100	100	91.702	45	59.2492	0.86	39.301	1	2	-1
HIPK1_gene_25904_1_picr_70_8786977_1	HIPK1	gene_25904_1	picr_70	8786977	1	TATACCTTAAGCCTCCACAG	CGG	83.8	100	98.462	97.99	45	64.172	0.86	42.407	1	2	-1
HIPK1_gene_25904_1_picr_70_8784702_-1	HIPK1	gene_25904_1	picr_70	8784702	-1	CATGGAGATCTGCAAGCGGA	GGG	63.8	100	99.19	96.782	55	64.5501	1	50.281	1	2	-1
HIPK1_gene_25904_1_picr_70_8782732_1	HIPK1	gene_25904_1	picr_70	8782732	1	GAACTGGTGCAGCAGACGAT	GGG	62.6	100	100	98.608	55	53.3284	1	55.808	1	2	-1
HIPK1_gene_25904_1_picr_70_8777461_1	HIPK1	gene_25904_1	picr_70	8777461	1	GTAAAGGGCACCGCATACTG	CGG	61.6	100	98.406	97.732	55	63.1529	1	63.39	1	3	-1
CEP128_gene_14078_1_picr_27_21521688_1	CEP128	gene_14078_1	picr_27	21521688	1	GAGATCACTTGCACTCAGGG	TGG	72.8	100	100	90.116	55	62.2824	1	11.185	1	3	-1
CEP128_gene_14078_1_picr_27_21520548_-1	CEP128	gene_14078_1	picr_27	21520548	-1	TGTTCGGGAGACAGACGACA	TGG	65	100	99.839	95.432	55	60.9838	1	15.239	1	3	-1
CEP128_gene_14078_1_picr_27_21466405_-1	CEP128	gene_14078_1	picr_27	21466405	-1	AAAGCAGAAGGTGACCGGAA	GGG	68.1	100	100	93.076	50	70.4443	1	29.586	1	3	-1
CEP128_gene_14078_1_picr_27_21444157_-1	CEP128	gene_14078_1	picr_27	21444157	-1	AGAGCTGAGTCACCACGCAG	AGG	70.3	100	99.957	93.307	60	70.5931	1	43.703	1	2	-1
CEP128_gene_14078_1_picr_27_21437610_-1	CEP128	gene_14078_1	picr_27	21437610	-1	GGAACGAGACGTTCACCAGA	GGG	64.6	100	100	99.381	55	64.1152	1	64.664	1	2	-1
AK6_gene_20895_1_picr_5_29628478_-1	AK6	gene_20895_1	picr_5	29628478	-1	GGACTGAAGTACGTTAATGT	GGG	63.7	100	100	94.782	40	70.6932	1	18.883	1	2	-1
AK6_gene_20895_1_picr_5_29618688_-1	AK6	gene_20895_1	picr_5	29618688	-1	CTTCTAGGGCAGTTATATGA	TGG	43.9	100	99.722	94.829	40	69.4997	1	25.241	1	3	-1
AK6_gene_20895_1_picr_5_29618480_-1	AK6	gene_20895_1	picr_5	29618480	-1	GGTGTTATTGTTGATTACCA	TGG	46.5	100	100	95.289	35	52.4269	1	44.894	1	2	-1
AK6_gene_20895_1_picr_5_29618392_-1	AK6	gene_20895_1	picr_5	29618392	-1	TGTACAAAAGACTGGAAACA	AGG	61.4	100	100	80.334	35	64.5241	1	61.85	1	4	-1
AK6_gene_20895_1_picr_5_29615432_1	AK6	gene_20895_1	picr_5	29615432	1	TGGCTTCTTCATAAAGAACT	TGG	47.6	100	99.279	77.494	35	64.7594	1	73.218	1	3	-1
DUSP23_gene_17702_picr_38_16686400_-1	DUSP23	gene_17702	picr_38	16686400	-1	GCAGGAACTGGTAGTGCGCG	GGG	59.4	100	100	99.523	65	53.2248	1	16.998	1	2	1
DUSP23_gene_17702_picr_38_16686454_1	DUSP23	gene_17702	picr_38	16686454	1	CTGGTGTCCCTAACGGAGCG	CGG	65.1	100	99.969	99.86	65	69.5372	1	28.918	1	3	1
DUSP23_gene_17702_picr_38_16686537_-1	DUSP23	gene_17702	picr_38	16686537	-1	AAATTGGTCGATCTGTTCCG	GGG	70.5	100	100	98.926	45	67.5685	1	47.241	1	3	1
DUSP23_gene_17702_picr_38_16686585_1	DUSP23	gene_17702	picr_38	16686585	1	CGAGGCCAACGCCCGCGGAG	AGG	60.8	100	100	99.866	80	53.2394	1	57.837	1	3	1
DUSP23_gene_17702_picr_38_16687447_-1	DUSP23	gene_17702	picr_38	16687447	-1	CACCAGGTAGCAGGCCAGCA	TGG	55.1	100	99.884	82.714	65	60.3168	1	69.757	1	2	1
LEMD3_gene_18471_picr_4_32761710_-1	LEMD3	gene_18471	picr_4	32761710	-1	GCCGCTGTTAGTCACCTCGG	CGG	71.1	100	100	99.805	65	70.9212	1	21.388	1	2	-1
LEMD3_gene_18471_picr_4_32761971_1	LEMD3	gene_18471	picr_4	32761971	1	GGAGCACTACTCGGACTCGG	AGG	70.7	100	100	98.274	65	33.3797	1	30.585	1	2	-1
LEMD3_gene_18471_picr_4_32762205_1	LEMD3	gene_18471	picr_4	32762205	1	AGACTGGAGCCGAACCCTCG	AGG	67.1	100	99.494	99.922	65	75.3327	1	38.83	1	3	-1
LEMD3_gene_18471_picr_4_32762411_-1	LEMD3	gene_18471	picr_4	32762411	-1	CTGTTGGAGTAGACACCGGG	GGG	74.2	100	100	95.687	60	60.9847	1	46.089	1	3	-1
LEMD3_gene_18471_picr_4_32796119_1	LEMD3	gene_18471	picr_4	32796119	1	GTGTATTGGTTATGGGCCTG	AGG	61.2	100	100	93.568	50	66.4274	1	66.737	1	3	-1
LEMD2_gene_7834_picr_154_436280_-1	LEMD2	gene_7834	picr_154	436280	-1	CTCAGTGAAATTGTTGCCGG	TGG	54.2	100	100	95.099	50	64.0016	1	44.285	1	3	-1
LEMD2_gene_7834_picr_154_434116_-1	LEMD2	gene_7834	picr_154	434116	-1	GTTCTGCCAGGCCAAGCAGA	AGG	57.1	100	99.303	86.576	60	51.5154	1	46.512	1	2	-1
LEMD2_gene_7834_picr_154_432210_1	LEMD2	gene_7834	picr_154	432210	1	CGATGTACTCCTGAGCCTCC	AGG	60.8	100	100	94.653	60	59.5763	1	52.35	1	2	-1
LEMD2_gene_7834_picr_154_431329_1	LEMD2	gene_7834	picr_154	431329	1	GCTCAGTATCCAGGTGAGCG	CGG	66	100	97.763	94.092	60	65.745	1	55.27	1	2	-1
LEMD2_gene_7834_picr_154_429821_-1	LEMD2	gene_7834	picr_154	429821	-1	GGTGACAACAGTGGACCAAG	TGG	67.8	100	99.309	86.036	55	49.6802	1	77.338	1	2	-1
SLC16A6_gene_21722_picr_52_12044676_1	SLC16A6	gene_21722	picr_52	12044676	1	AGTCCAACAGCACAATCTCG	TGG	64.1	100	100	92.376	50	64.2993	0.83	17.217	1	2	-1
SLC16A6_gene_21722_picr_52_12049180_1	SLC16A6	gene_21722	picr_52	12049180	1	AAGGCGTTCAGTAGTCACTG	CGG	78.7	100	100	92.467	50	71.6257	0.83	33.113	1	2	-1
SLC16A6_gene_21722_picr_52_12052233_1	SLC16A6	gene_21722	picr_52	12052233	1	CAATCACTATCCAAGGACCA	GGG	75.3	100	98.326	89.888	45	68.8158	1	43.131	1	2	-1
SLC16A6_gene_21722_picr_52_12052591_1	SLC16A6	gene_21722	picr_52	12052591	1	AGGCATTGACCGTGACCGAG	CGG	70.3	100	100	99.497	60	79.324	0.83	64.607	1	2	-1
SLC16A6_gene_21722_picr_52_12052827_-1	SLC16A6	gene_21722	picr_52	12052827	-1	ACGTCATCCTCTGCCAACAG	TGG	66	100	99.887	95.212	55	64.7012	0.83	78.764	1	2	-1
FAM171A2_gene_30060_picr_93_4426458_1	FAM171A2	gene_30060	picr_93	4426458	1	GCGGCCGAGACTCACCCTGA	GGG	62.1	100	100	99.311	70	61.943	1	23.436	1	3	-1
FAM171A2_gene_30060_picr_93_4423279_-1	FAM171A2	gene_30060	picr_93	4423279	-1	AAGGTACAGGTATACGTGAG	CGG	70.4	100	100	99.228	45	52.7837	1	25.938	1	2	-1
FAM171A2_gene_30060_picr_93_4423126_1	FAM171A2	gene_30060	picr_93	4423126	1	AGTTGGTGAGGAAACCCGGG	CGG	70.1	100	100	97.725	60	64.3858	1	38.699	1	3	-1
FAM171A2_gene_30060_picr_93_4422830_1	FAM171A2	gene_30060	picr_93	4422830	1	GAGCAGGTAGAGGCTGACGG	AGG	72.2	100	100	86.809	65	76.8388	1	43.62	1	2	-1
FAM171A2_gene_30060_picr_93_4419754_1	FAM171A2	gene_30060	picr_93	4419754	1	TAGAAGGTGTACACTCACAG	CGG	79.2	100	100	93.37	45	62.8673	0.67	67.556	1	2	-1
MNCB-2990_gene_12931_picr_23_23890867_1	MNCB-2990	gene_12931	picr_23	23890867	1	GATGAGGAAGACGATTCCAG	TGG	69.4	100	99.365	88.163	50	70.9068	1	18.129	1	2	0
MNCB-2990_gene_12931_picr_23_23890780_1	MNCB-2990	gene_12931	picr_23	23890780	1	GAAGTGATGTAAGACATTGG	AGG	64.2	100	99.94	85.809	40	56.3945	1	35.088	1	2	0
MNCB-2990_gene_12931_picr_23_23890764_-1	MNCB-2990	gene_12931	picr_23	23890764	-1	AATGTCTTACATCACTTCTC	AGG	46.6	100	100	86.82	35	62.0008	1	38.207	1	2	1
MNCB-2990_gene_12931_picr_23_23890714_-1	MNCB-2990	gene_12931	picr_23	23890714	-1	CCAGTTGGTCGGGTCCCCAG	CGG	64.4	100	98.275	96.896	70	69.5392	1	47.953	1	4	1
MNCB-2990_gene_12931_picr_23_23890603_1	MNCB-2990	gene_12931	picr_23	23890603	1	TGACACTCGAAGATACAAGG	TGG	79.1	100	100	91.341	45	71.3476	1	69.591	1	2	1
GPATCH2_gene_17528_1_picr_38_4054533_1	GPATCH2	gene_17528_1	picr_38	4054533	1	AGCCGTGACCAGTCTCCCAA	GGG	67.1	100	100	95.919	60	69.1904	1	15.137	1	3	-1
GPATCH2_gene_17528_1_picr_38_4054125_-1	GPATCH2	gene_17528_1	picr_38	4054125	-1	AAGTTGAAAGTGATTAGACA	AGG	70.1	100	97.764	81.785	30	73.6443	1	38.983	1	3	-1
GPATCH2_gene_17528_1_picr_38_4049088_-1	GPATCH2	gene_17528_1	picr_38	4049088	-1	AGTCTCAGCAGCACTGACGC	CGG	67.2	100	99.958	98.787	60	51.8786	1	47.399	1	1	-1
GPATCH2_gene_17528_1_picr_38_4046844_1	GPATCH2	gene_17528_1	picr_38	4046844	1	CACAACTCCAGCAATACCAC	AGG	63.7	100	100	95.791	50	61.3729	1	52.601	1	2	-1
GPATCH2_gene_17528_1_picr_38_4046230_1	GPATCH2	gene_17528_1	picr_38	4046230	1	AGCATGCCTACCATTGAAGG	TGG	64.6	100	99.937	95.773	50	66.7621	1	64.465	1	2	-1
SLC39A10_gene_434_picr_0_28074846_-1	SLC39A10	gene_434	picr_0	28074846	-1	GAGTTGTGTTATGATCTGGG	TGG	76.8	100	99.956	93.086	45	48.5453	1	22.502	1	3	-1
SLC39A10_gene_434_picr_0_28077442_-1	SLC39A10	gene_434	picr_0	28077442	-1	CAATCTGATACAGCAATGCA	GGG	65.7	100	99.467	94.394	40	69.9858	1	44.085	1	2	-1
SLC39A10_gene_434_picr_0_28091101_-1	SLC39A10	gene_434	picr_0	28091101	-1	TCCCTACAGCTAGTGCAACA	AGG	68.3	100	99.622	96.95	50	55.1388	1	53.437	1	3	-1
SLC39A10_gene_434_picr_0_28092222_1	SLC39A10	gene_434	picr_0	28092222	1	CATAATCACCAACACACGCA	TGG	60.1	100	100	90.404	45	40.0774	1	57.034	1	2	-1
SLC39A10_gene_434_picr_0_28098592_1	SLC39A10	gene_434	picr_0	28098592	1	TCACAAGTTAAACAGCACAC	CGG	73.8	100	100	87.711	40	77.0531	1	66.467	1	3	-1
ESPL1_gene_312_picr_0_18720030_-1	ESPL1	gene_312	picr_0	18720030	-1	CCTGAGCCAGTTCTACCAGG	TGG	68.1	100	99.746	94.649	60	61.6911	1	29.294	1	2	-1
ESPL1_gene_312_picr_0_18720944_-1	ESPL1	gene_312	picr_0	18720944	-1	CCAATTGATAGAGGGCTGCG	AGG	69	100	99.523	99.297	55	51.4575	1	36.386	1	3	-1
ESPL1_gene_312_picr_0_18728142_1	ESPL1	gene_312	picr_0	18728142	1	AAAGTGGCAGGTTCTCACAG	AGG	73.3	100	99.746	93.86	50	65.106	1	46	1	3	-1
ESPL1_gene_312_picr_0_18730471_-1	ESPL1	gene_312	picr_0	18730471	-1	AGCGTAGACAGACTGCCGAA	AGG	70.4	100	100	99.143	55	67.7149	1	54.094	1	2	-1
ESPL1_gene_312_picr_0_18731145_-1	ESPL1	gene_312	picr_0	18731145	-1	GACCCTCCTACGTACCCTGG	GGG	68.1	100	99.889	96.238	65	66.4158	1	64.647	1	3	-1
NAPB_gene_10314_picr_2_11681532_1	NAPB	gene_10314	picr_2	11681532	1	AGCGGCAAATATGTTCAAGA	TGG	61.8	100	96.525	97.228	40	58.0243	0.83	12.46	1	3	-1
NAPB_gene_10314_picr_2_11685720_1	NAPB	gene_10314	picr_2	11685720	1	TACAAGAAAGCAGACCCTCA	AGG	63.3	100	99.564	87.54	45	62.3483	1	23.016	1	3	-1
NAPB_gene_10314_picr_2_11687850_-1	NAPB	gene_10314	picr_2	11687850	-1	AGATCTCTGCAATCGTGATG	TGG	63.9	100	100	96.704	45	57.9679	1	29.683	1	2	-1
NAPB_gene_10314_picr_2_11697069_1	NAPB	gene_10314	picr_2	11697069	1	CTAGGTAGGAGCAAACACAA	TGG	74.8	100	100	87.623	45	64.8952	1	45.556	1	3	-1
NAPB_gene_10314_picr_2_11698622_1	NAPB	gene_10314	picr_2	11698622	1	GCTTGCTCTTGAGAAATATG	AGG	60.4	100	98.582	88.331	40	58.5947	0.83	75.794	1	3	-1
NAPA_gene_9213_picr_174_513866_-1	NAPA	gene_9213	picr_174	513866	-1	AGCGGCGAACATGTTCAAGA	TGG	63.2	100	96.525	99.616	50	49.9501	1	19.493	1	2	-1
NAPA_gene_9213_picr_174_512172_-1	NAPA	gene_9213	picr_174	512172	-1	TTCAAGAAAGCCGACCCACA	AGG	63.1	100	99.678	97.739	50	66.1247	1	34.141	1	3	-1
NAPA_gene_9213_picr_174_508686_-1	NAPA	gene_9213	picr_174	508686	-1	AATCGAGATCTATACAGACA	TGG	66.7	100	100	91.454	35	67.9252	1	39.317	1	2	-1
NAPA_gene_9213_picr_174_507870_1	NAPA	gene_9213	picr_174	507870	1	AGTCTGCAGACTGCTCATAG	TGG	62.4	100	99.611	91.724	50	59.8978	1	50	1	1	-1
NAPA_gene_9213_picr_174_506989_1	NAPA	gene_9213	picr_174	506989	1	TTGGCGCTGTACTTGAGGAG	GGG	61.3	100	100	98.869	55	46.4967	1	67.291	1	2	-1
YAF2_gene_126_1_picr_0_9964038_-1	YAF2	gene_126_1	picr_0	9964038	-1	CACCTTCCGGAACAGCGCCG	AGG	57.6	100	99.417	99.829	70	51.4107	0.5	13.21	1	2	-1
YAF2_gene_126_1_picr_0_9964009_-1	YAF2	gene_126_1	picr_0	9964009	-1	AGTGCATGATGTGCGATGTG	CGG	70.8	100	99.965	96.527	50	58.4306	0.5	17.041	1	1	-1
YAF2_gene_126_1_picr_0_9942105_-1	YAF2	gene_126_1	picr_0	9942105	-1	AAGCTATTGCGAATGCCTCG	AGG	66.8	100	100	99.387	50	58.975	0.5	32.1	1	2	-1
YAF2_gene_126_1_picr_0_9942084_1	YAF2	gene_126_1	picr_0	9942084	1	TTCCTGAAATGGGATTGCAA	CGG	68.9	100	100	83.337	40	69.3222	0.5	34.875	1	3	-1
YAF2_gene_126_1_picr_0_9903027_1	YAF2	gene_126_1	picr_0	9903027	1	AACCTGCTGTGCGACCAGCT	GGG	55.5	100	96.236	87.652	60	58.8686	0.75	51.387	1	2	-1
LARP1_gene_27893_picr_8_33584879_-1	LARP1	gene_27893	picr_8	33584879	-1	ACATACACCTGCTAGCCGAG	GGG	75	100	100	97.406	55	83.6194	1	30.47	1	2	-1
LARP1_gene_27893_picr_8_33584666_-1	LARP1	gene_27893	picr_8	33584666	-1	ATCAAGTGTGAAGAGTGATG	GGG	74.4	100	99.669	85.38	40	41.7886	1	36.26	1	2	-1
LARP1_gene_27893_picr_8_33583370_-1	LARP1	gene_27893	picr_8	33583370	-1	TAGTGAATACTACTTCAGCG	TGG	69.8	100	99.617	96.918	40	56.8719	1	43.436	1	2	-1
LARP1_gene_27893_picr_8_33579535_-1	LARP1	gene_27893	picr_8	33579535	-1	GGCTCTAAAGGACAGCACGG	TGG	74.2	100	99.098	96.503	60	39.5935	1	47.431	1	3	-1
LARP1_gene_27893_picr_8_33577264_-1	LARP1	gene_27893	picr_8	33577264	-1	TACATGCGTCGGCACCCTGG	GGG	70.8	100	100	98.591	65	67.9167	1	64.175	1	3	-1
LARP6_gene_24246_picr_62_3532283_1	LARP6	gene_24246	picr_62	3532283	1	ACCTCGCCTACCTGTGCCCG	CGG	66.3	100	98.795	71.511	70	72.0931	0.75	12.412	1	3	-1
LARP6_gene_24246_picr_62_3519100_1	LARP6	gene_24246	picr_62	3519100	1	CTGATGAGCTCCTCATCCGG	GGG	64.9	100	99.239	97.069	60	36.6669	0.75	16.891	1	2	-1
LARP6_gene_24246_picr_62_3518996_-1	LARP6	gene_24246	picr_62	3518996	-1	CACGTGCGGAGGAACAAGCT	GGG	62.5	100	100	86.143	60	51.5695	0.75	23.544	1	2	-1
LARP6_gene_24246_picr_62_3512571_1	LARP6	gene_24246	picr_62	3512571	1	TACCTCCTCAAACTCCACAA	TGG	70.9	100	99.125	83.79	45	53.2125	0.75	55.342	1	3	-1
LARP6_gene_24246_picr_62_3512364_-1	LARP6	gene_24246	picr_62	3512364	-1	GGAGGAGCTTCAGTACATGG	GGG	76.1	100	99.078	93.807	55	56.1669	0.75	68.586	1	2	-1
TGAS006M08.1_gene_17114_picr_36_10030275_-1	TGAS006M08.1	gene_17114	picr_36	10030275	-1	CTTAAGGACTTAACTATGTC	TGG	38.6	100	100	97.303	35	78.9536	1	0.641	1	2	-1
TGAS006M08.1_gene_17114_picr_36_10030243_-1	TGAS006M08.1	gene_17114	picr_36	10030243	-1	AGGTGGTAAAGGCCTTGGCA	AGG	58.9	100	98.346	80.051	55	38.4541	1	10.897	1	3	-1
TGAS006M08.1_gene_17114_picr_36_10030269_-1	TGAS006M08.1	gene_17114	picr_36	10030269	-1	GACTTAACTATGTCTGGCCG	CGG	55.6	100	100	93.344	50	64.5561	1	2.564	1	2	-1
TGAS006M08.1_gene_17114_picr_36_10030260_-1	TGAS006M08.1	gene_17114	picr_36	10030260	-1	ATGTCTGGCCGCGGCAAAGG	TGG	58.4	100	60.249	89.536	65	41.0224	1	5.449	1	3	-1
TGAS006M08.1_gene_17114_picr_36_10029987_1	TGAS006M08.1	gene_17114	picr_36	10029987	1	CGCCGAAGCCGTAAAGCGTG	CGG	59.1	100	68.193	76.666	65	61.0511	1	92.949	1	3	-1
TGAS006M08.1_gene_17131_picr_36_10650592_1	TGAS006M08.1	gene_17131	picr_36	10650592	1	GTCTTGCTTGCTGTCATGTC	TGG	43	100	99.931	78.957	50	71.5965	1	0.641	1	2	-1
TGAS006M08.1_gene_17131_picr_36_10650624_1	TGAS006M08.1	gene_17131	picr_36	10650624	1	GGGCGGGAAAGGCCTGGGCA	AGG	48.7	100	80.918	54.801	75	47.6081	1	10.897	1	3	-1
TGAS006M08.1_gene_17131_picr_36_10650598_1	TGAS006M08.1	gene_17131	picr_36	10650598	1	CTTGCTGTCATGTCTGGCCG	CGG	54.1	100	100	86.834	60	59.2261	1	2.564	1	2	-1
TGAS006M08.1_gene_17131_picr_36_10650657_1	TGAS006M08.1	gene_17131	picr_36	10650657	1	GCGCCATCGCAAAGTCCTCC	GGG	52.2	100	59.043	99.476	65	50.7307	1	21.474	1	3	-1
TGAS006M08.1_gene_17131_picr_36_10650607_1	TGAS006M08.1	gene_17131	picr_36	10650607	1	ATGTCTGGCCGCGGTAAGGG	CGG	55.5	100	95.739	95.26	65	45.6786	1	5.449	1	3	-1
TGAS006M08.1_gene_17134_picr_36_10220717_-1	TGAS006M08.1	gene_17134	picr_36	10220717	-1	TCAAACAGCTTAGTTATGTC	TGG	44.5	100	100	95.838	35	59.6548	1	0.641	1	3	-1
TGAS006M08.1_gene_17134_picr_36_10220684_-1	TGAS006M08.1	gene_17134	picr_36	10220684	-1	GGTGGCAAAGGCCTGGGCAA	GGG	56.2	100	87.452	81.756	65	45.1546	1	11.218	1	3	-1
TGAS006M08.1_gene_17134_picr_36_10220711_-1	TGAS006M08.1	gene_17134	picr_36	10220711	-1	AGCTTAGTTATGTCTGGTCG	CGG	57.1	100	100	98.539	45	49.1212	1	2.564	1	2	-1
TGAS006M08.1_gene_17134_picr_36_10220702_-1	TGAS006M08.1	gene_17134	picr_36	10220702	-1	ATGTCTGGTCGCGGCAAAGG	TGG	60.1	100	54.892	69.989	60	34.0064	1	5.449	1	3	-1
TGAS006M08.1_gene_17134_picr_36_10220411_-1	TGAS006M08.1	gene_17134	picr_36	10220411	-1	CTCTACGGCTTCGGCGGCTA	AGG	40.5	100	99.089	99.63	65	62.3738	1	98.718	1	2	-1
TGAS006M08.1_gene_17140_picr_36_10085166_1	TGAS006M08.1	gene_17140	picr_36	10085166	1	GGTAAGGGTCTGGGTAAGGG	AGG	53.1	100	98.276	74.337	60	49.1898	1	12.18	1	3	-1
TGAS006M08.1_gene_17140_picr_36_10085186_1	TGAS006M08.1	gene_17140	picr_36	10085186	1	AGGAGCTAAGCGCCACCGCA	AGG	56.6	100	95.075	95.111	65	50.5835	1	18.59	1	2	-1
TGAS006M08.1_gene_17140_picr_36_10085136_1	TGAS006M08.1	gene_17140	picr_36	10085136	1	GTTGCAACCATGTCTGGACG	TGG	59.3	100	97.636	99.093	55	68.2459	1	2.564	1	2	-1
TGAS006M08.1_gene_17140_picr_36_10085142_1	TGAS006M08.1	gene_17140	picr_36	10085142	1	ACCATGTCTGGACGTGGTAA	AGG	53.6	100	65.293	58.666	50	46.7944	1	4.487	1	2	-1
TGAS006M08.1_gene_17140_picr_36_10085151_1	TGAS006M08.1	gene_17140	picr_36	10085151	1	GGACGTGGTAAAGGTGGTAA	GGG	59.6	100	96.371	83.467	50	48.3605	1	7.372	1	3	-1
TGAS006M08.1_gene_17144_picr_36_10208371_-1	TGAS006M08.1	gene_17144	picr_36	10208371	-1	TGGCGGGCTTAGTGATACCC	TGG	58.3	100	90.837	91.211	60	51.7081	1	27.564	1	3	-1
TGAS006M08.1_gene_17144_picr_36_10208439_1	TGAS006M08.1	gene_17144	picr_36	10208439	1	CATCTCCGGTCTCATCTACG	AGG	72.1	100	13.427	26.394	55	61.5893	1	49.359	1	2	-1
TGAS006M08.1_gene_17144_picr_36_10208451_1	TGAS006M08.1	gene_17144	picr_36	10208451	1	CATCTACGAGGAGACCCGTG	GGG	72.3	100	27.865	51.179	60	53.3686	1	53.205	1	3	-1
TGAS006M08.1_gene_17144_picr_36_10208308_1	TGAS006M08.1	gene_17144	picr_36	10208308	1	GGCCGTGGTAAAGGCGGAAA	AGG	48.6	100	83.374	80.946	60	38.4357	1	7.372	1	3	-1
TGAS006M08.1_gene_17144_picr_36_10208314_1	TGAS006M08.1	gene_17144	picr_36	10208314	1	GGTAAAGGCGGAAAAGGCCT	GGG	48	100	95.178	81.523	55	42.6964	1	9.295	1	4	-1
TGAS006M08.1_gene_17146_picr_36_10180765_1	TGAS006M08.1	gene_17146	picr_36	10180765	1	GGCGGTAAGGGTCTTGGAAA	AGG	49.5	100	99.64	92.532	55	44.8311	1	11.218	1	3	-1
TGAS006M08.1_gene_17146_picr_36_10180797_1	TGAS006M08.1	gene_17146	picr_36	10180797	1	GCGCCACCGCAAAGTCCTCC	GGG	51.5	100	57.772	98.757	70	48.6333	1	21.474	1	3	-1
TGAS006M08.1_gene_17146_picr_36_10180852_-1	TGAS006M08.1	gene_17146	picr_36	10180852	-1	TGCGCTTGACTCCACCACGG	CGG	65.7	100	52.522	68.878	65	54.0548	1	39.103	1	2	-1
TGAS006M08.1_gene_17146_picr_36_10180882_-1	TGAS006M08.1	gene_17146	picr_36	10180882	-1	CGCGGGTCTCTTCGTAAATG	AGG	51.1	100	91.516	95.841	55	63.9944	1	48.718	1	3	-1
TGAS006M08.1_gene_17146_picr_36_10180986_1	TGAS006M08.1	gene_17146	picr_36	10180986	1	GACTGTCACCGCCATGGATG	TGG	47.3	100	66.652	82.683	60	56.8867	1	82.051	1	2	-1
TGAS006M08.1_gene_17162_picr_36_10929856_-1	TGAS006M08.1	gene_17162	picr_36	10929856	-1	GGTAAAGGTCTGGGCAAGGG	CGG	62	100	89.402	43.87	60	47.394	1	12.18	1	3	-1
TGAS006M08.1_gene_17162_picr_36_10929886_-1	TGAS006M08.1	gene_17162	picr_36	10929886	-1	ACTGTCACCATGTCTGGCCG	TGG	54.2	100	100	47.007	60	60.9804	1	2.564	1	2	-1
TGAS006M08.1_gene_17162_picr_36_10929871_-1	TGAS006M08.1	gene_17162	picr_36	10929871	-1	GGCCGTGGTAAAGGCGGTAA	AGG	51.8	100	81.183	49.659	60	43.0088	1	7.372	1	3	-1
TGAS006M08.1_gene_17162_picr_36_10929865_-1	TGAS006M08.1	gene_17162	picr_36	10929865	-1	GGTAAAGGCGGTAAAGGTCT	GGG	50.6	100	97.302	49.304	50	46.9112	1	9.295	1	3	-1
TGAS006M08.1_gene_17162_picr_36_10929610_1	TGAS006M08.1	gene_17162	picr_36	10929610	1	AGCCGTAGAGAGTGCGACCC	TGG	53.7	100	94.139	48.835	65	64.6083	1	91.026	1	3	-1
TGAS006M08.1_gene_25778_picr_70_1708375_1	TGAS006M08.1	gene_25778	picr_70	1708375	1	TGTCACGCAAGACCTTGCGG	TGG	69.1	100	97.764	99.963	60	54.6283	1	18.91	1	2	-1
TGAS006M08.1_gene_25778_picr_70_1708354_-1	TGAS006M08.1	gene_25778	picr_70	1708354	-1	GTCTTGCGTGACAACATCCA	GGG	64.4	100	92.986	94.679	50	47.8281	1	25.641	1	2	-1
TGAS006M08.1_gene_25778_picr_70_1708321_1	TGAS006M08.1	gene_25778	picr_70	1708321	1	CACCACCACGTCGCGCCAAG	CGG	62	100	100	99.33	70	54.1469	1	36.218	1	2	-1
TGAS006M08.1_gene_25778_picr_70_1708228_1	TGAS006M08.1	gene_25778	picr_70	1708228	1	CGGTGTAGGTGACGGCGTCG	CGG	62	100	90.312	83.74	70	51.9393	1	66.026	1	2	-1
TGAS006M08.1_gene_25778_picr_70_1708178_1	TGAS006M08.1	gene_25778	picr_70	1708178	1	GAGCGCGTAGACTACATCCA	TGG	63.9	100	70.922	98.407	55	60.9297	1	82.051	1	2	-1
NPTN_gene_24271_picr_62_5554061_1	NPTN	gene_24271	picr_62	5554061	1	GGAAGTGAGGTTACACTGCA	GGG	64.6	100	100	96.736	50	65.1265	1	42.044	1	2	-1
NPTN_gene_24271_picr_62_5553960_-1	NPTN	gene_24271	picr_62	5553960	-1	ATGCCAGCAACATGGAATAC	AGG	51.3	100	99.811	80.194	45	65.3145	1	50.502	1	2	-1
NPTN_gene_24271_picr_62_5551271_-1	NPTN	gene_24271	picr_62	5551271	-1	AATGCCACCATTGAAGTGAA	AGG	61.6	100	99.515	90.895	40	69.9883	1	58.459	1	2	-1
NPTN_gene_24271_picr_62_5537081_1	NPTN	gene_24271	picr_62	5537081	1	AACTGACTTGCAGTACATCA	TGG	64.9	100	100	96.013	40	69.2855	1	64.154	1	2	-1
NPTN_gene_24271_picr_62_5534427_-1	NPTN	gene_24271	picr_62	5534427	-1	TCGATTCTTCATCATCAACA	AGG	70.9	100	98.559	91.28	35	49.6026	1	73.199	1	2	-1
BSG_gene_23046_picr_58_10952898_-1	BSG	gene_23046	picr_58	10952898	-1	GTAACCTCCATCAATGACGT	CGG	72.4	100	100	98.351	45	48.9074	1	11.685	1	2	-1
BSG_gene_23046_picr_58_10952806_-1	BSG	gene_23046	picr_58	10952806	-1	AGGTGGCAAGATACTGCAGG	AGG	72	100	100	93.132	55	72.2163	1	23.001	1	2	-1
BSG_gene_23046_picr_58_10952659_-1	BSG	gene_23046	picr_58	10952659	-1	GGACATAGATGACCGCTCTG	GGG	70.1	100	100	96.99	55	54.5766	1	30.012	1	2	-1
BSG_gene_23046_picr_58_10952417_1	BSG	gene_23046	picr_58	10952417	1	CAGGACCACTCAGTGACAGG	GGG	68.9	100	99.474	90.284	60	58.7138	1	49.447	1	2	-1
BSG_gene_23046_picr_58_10951994_1	BSG	gene_23046	picr_58	10951994	1	GTTGGTGGCGTTACACATGT	AGG	60.7	100	99.364	97.673	50	55.073	1	68.02	1	2	-1
DDX42_gene_29979_picr_93_907071_1	DDX42	gene_29979	picr_93	907071	1	ACCTCTGAATGATCAATGGG	AGG	66.3	100	100	94.875	45	58.8152	1	21.636	1	3	-1
DDX42_gene_29979_picr_93_905312_-1	DDX42	gene_29979	picr_93	905312	-1	CACAGCAGTTAATCGACCTG	CGG	69.7	100	100	98.364	50	64.7454	1	25.081	1	2	-1
DDX42_gene_29979_picr_93_902139_1	DDX42	gene_29979	picr_93	902139	1	AAACTACTTCCTGGCCTAGG	AGG	65.5	100	100	95.32	50	50.1685	1	26.695	1	3	-1
DDX42_gene_29979_picr_93_899437_-1	DDX42	gene_29979	picr_93	899437	-1	AGCATATAATCTCCGCTCGG	TGG	69.3	100	100	99.228	50	77.3676	1	38.249	1	2	-1
DDX42_gene_29979_picr_93_895035_-1	DDX42	gene_29979	picr_93	895035	-1	TAATCTTGGTCTGCTCCATG	GGG	68.3	100	100	91.808	45	57.8948	1	56.764	1	2	-1
PTER_gene_6799_picr_14_16519678_1	PTER	gene_6799	picr_14	16519678	1	ATGCCACGAAACTACCTCCA	AGG	61.4	100	100	97.619	50	71.1111	1	12.839	1	3	-1
PTER_gene_6799_picr_14_16519866_1	PTER	gene_6799	picr_14	16519866	1	GGGACGTGCAAACACTGAAG	TGG	61.8	100	99.689	91.972	55	71.3552	1	29.837	1	3	-1
PTER_gene_6799_picr_14_16521621_1	PTER	gene_6799	picr_14	16521621	1	GATGGAACCAGTATCAAGTG	TGG	70.8	100	100	92.956	45	52.1502	1	44.123	1	2	-1
PTER_gene_6799_picr_14_16521825_-1	PTER	gene_6799	picr_14	16521825	-1	ATACTACTTACCTGTCAAGG	TGG	66.5	100	99.904	91.78	40	61.1178	1	62.568	1	2	-1
PTER_gene_6799_picr_14_16534830_-1	PTER	gene_6799	picr_14	16534830	-1	CATCAGGCATATCGATATCA	GGG	47.3	100	99.881	99.053	40	47.5092	1	72.604	1	2	-1
PTEN_gene_11337_1_picr_20_4420691_1	PTEN	gene_11337_1	picr_20	4420691	1	ACGGATAATCCTCGCAGCAG	CGG	60.7	100	100	99.432	55	60.6088	1	24.335	1	2	-1
PTEN_gene_11337_1_picr_20_4420387_-1	PTEN	gene_11337_1	picr_20	4420387	-1	AGATCGTTAGCAGAAACAAA	AGG	51.4	100	100	90.341	35	66.7787	1	39.877	1	3	-1
PTEN_gene_11337_1_picr_20_4375828_1	PTEN	gene_11337_1	picr_20	4375828	1	GGCTTGATAAGTTCTAGCTG	TGG	65.1	100	100	93.825	45	60.348	1	52.914	1	2	-1
PTEN_gene_11337_1_picr_20_4363558_1	PTEN	gene_11337_1	picr_20	4363558	1	CCACTGGTCTGTAGTCCAGG	TGG	69.8	100	96.758	90.156	60	50.3193	1	66.513	1	2	-1
PTEN_gene_11337_1_picr_20_4358894_-1	PTEN	gene_11337_1	picr_20	4358894	-1	CCAATTCAGGACCCACACGA	CGG	70.1	100	99.308	91.775	55	72.8762	1	73.62	1	3	-1
PLTP_gene_22739_picr_57_8784778_1	PLTP	gene_22739	picr_57	8784778	1	GCTGGAGACCATCACCATCC	CGG	61.2	100	99.24	91.836	60	66.1088	1	10.189	1	2	-1
PLTP_gene_22739_picr_57_8787012_1	PLTP	gene_22739	picr_57	8787012	1	AGGATGAATATGGCCTTCGG	GGG	69.4	100	100	92.152	50	65.6158	1	31.714	1	2	-1
PLTP_gene_22739_picr_57_8788232_-1	PLTP	gene_22739	picr_57	8788232	-1	CATCCCGGAAGTGATGAATG	TGG	67.3	100	99.947	91.514	50	62.2539	1	34.48	1	3	-1
PLTP_gene_22739_picr_57_8793400_1	PLTP	gene_22739	picr_57	8793400	1	GGAGGAGCGGATGGTGTACG	TGG	60.9	100	99.346	96.852	65	45.7165	1	53.509	1	2	-1
PLTP_gene_22739_picr_57_8795857_-1	PLTP	gene_22739	picr_57	8795857	-1	GAGGGCTTGATGGTGCACCG	TGG	72.2	100	100	91.262	65	75.1083	1	67.611	1	3	-1
ATMIN_gene_28407_picr_83_6647300_1	ATMIN	gene_28407	picr_83	6647300	1	GCGGCCCTCTCACCTGCAGT	CGG	58	100	98.286	85.921	70	61.2284	1	10.958	1	3	-1
ATMIN_gene_28407_picr_83_6638492_-1	ATMIN	gene_28407	picr_83	6638492	-1	ATGAGATCCCTGCAGAACAC	AGG	61	100	99.95	89.199	50	72.5312	1	24.5	1	3	-1
ATMIN_gene_28407_picr_83_6636176_-1	ATMIN	gene_28407	picr_83	6636176	-1	CAGGTGTTCAAGAGAACTTG	GGG	67	100	99.829	89.457	45	65.3856	1	45.375	1	2	-1
ATMIN_gene_28407_picr_83_6635750_1	ATMIN	gene_28407	picr_83	6635750	1	CTACTCATGATGTTGTCCGT	GGG	69.4	100	100	98.847	45	65.6894	1	63.125	1	2	-1
ATMIN_gene_28407_picr_83_6635505_1	ATMIN	gene_28407	picr_83	6635505	1	TTGCGTCGGACAGAAGACTC	CGG	65.9	100	100	95.727	55	58.7481	1	73.333	1	2	-1
N4BP1_gene_7343_picr_15_625485_-1	N4BP1	gene_7343	picr_15	625485	-1	TGGCATCAGAGGAAGTGCAG	AGG	70.6	100	99.065	87.506	55	74.626	1	15.429	1	2	-1
N4BP1_gene_7343_picr_15_625191_1	N4BP1	gene_7343	picr_15	625191	1	TCTAGCAATACTAGGTCCTG	TGG	63.9	100	98.394	97.203	45	64.2966	1	26.128	1	2	-1
N4BP1_gene_7343_picr_15_624372_1	N4BP1	gene_7343	picr_15	624372	1	AGGACTAGAAGAGGCAACAG	AGG	64.5	100	97.738	83.191	50	56.8832	1	55.932	1	2	-1
N4BP1_gene_7343_picr_15_624133_1	N4BP1	gene_7343	picr_15	624133	1	AATCGCGTATCAGTAACTGA	GGG	72.3	100	100	99.88	40	68.3546	1	64.629	1	2	-1
N4BP1_gene_7343_picr_15_614459_-1	N4BP1	gene_7343	picr_15	614459	-1	TTGTCCCACAGTGGAGAACA	AGG	64.5	100	99.106	87.3	50	63.6235	1	74.672	1	3	-1
EIF5A2_gene_18235_picr_4_17153522_1	EIF5A2	gene_18235	picr_4	17153522	1	GAAGGGCTGAGCACTGCATA	GGG	62.2	100	98.922	89.314	55	75.0849	1	33.826	1	3	0
EIF5A2_gene_18235_picr_4_17153463_-1	EIF5A2	gene_18235	picr_4	17153463	-1	AGGAAGACCATGCAAAATCG	TGG	62.1	100	97.814	93.236	45	68.0494	1	43.514	1	4	0
EIF5A2_gene_18235_picr_4_17143640_-1	EIF5A2	gene_18235	picr_4	17143640	-1	TAGCTCATATGCATTCAGGA	TGG	62	100	99.365	94.952	40	66.858	1	70.772	1	2	1
EIF5A2_gene_18235_picr_4_17143599_-1	EIF5A2	gene_18235	picr_4	17143599	-1	CGAGACTGGTGAAGTCCGGG	AGG	68.6	100	100	93.201	65	61.6879	1	77.504	1	3	1
EIF5A2_gene_18235_picr_4_17143580_-1	EIF5A2	gene_18235	picr_4	17143580	-1	GAGGATCTTAAGCTGCCAGA	AGG	64.7	100	100	87.809	50	60.9093	1	80.624	1	2	1
LGR4_gene_10836_picr_2_49383918_1	LGR4	gene_10836	picr_2	49383918	1	TGTCCACATACAGAACCACC	AGG	66.1	100	98.027	91.605	50	48.8496	1	21.371	1	2	-1
LGR4_gene_10836_picr_2_49379956_1	LGR4	gene_10836	picr_2	49379956	1	ACAAGGAATGCAGATCAGAC	AGG	63.9	100	100	91.061	45	58.9274	1	31.025	1	2	-1
LGR4_gene_10836_picr_2_49373492_-1	LGR4	gene_10836	picr_2	49373492	-1	GTGGGCAACTTCAAGCTGAA	AGG	62	100	100	94.982	50	74.7327	1	46.869	1	3	-1
LGR4_gene_10836_picr_2_49372075_1	LGR4	gene_10836	picr_2	49372075	1	TACCTGTTGAAGGTGTACAG	TGG	67	100	99.927	91.983	45	74.7949	1	54.739	1	2	-1
LGR4_gene_10836_picr_2_49369269_-1	LGR4	gene_10836	picr_2	49369269	-1	GGATGATCCGACTTACAGTG	TGG	75.3	100	100	99.863	50	57.2944	1	57.083	1	2	-1
ELAVL2_gene_19242_picr_42_7065878_-1	ELAVL2	gene_19242	picr_42	7065878	-1	AGTTGACTCCGGGAACACGG	AGG	74.3	100	100	97.328	60	57.083	1	32.16	1	3	-1
ELAVL2_gene_19242_picr_42_7037207_-1	ELAVL2	gene_19242	picr_42	7037207	-1	TTAGGGCAGAGCTTGGGTTA	CGG	52.3	100	99.326	82.455	50	61.0788	1	41.96	1	3	-1
ELAVL2_gene_19242_picr_42_7011470_-1	ELAVL2	gene_19242	picr_42	7011470	-1	GATGCAAACTTATATGTCAG	TGG	60.1	100	99.308	93.26	35	73.2959	1	51.898	1	3	-1
ELAVL2_gene_19242_picr_42_7008220_-1	ELAVL2	gene_19242	picr_42	7008220	-1	TCTACCTTAGGCATATCAAG	GGG	68.5	100	100	97.916	40	64.335	0.75	59.351	1	2	-1
ELAVL2_gene_19242_picr_42_7000803_1	ELAVL2	gene_19242	picr_42	7000803	1	GTCATCCCATCAATCGTCAT	TGG	56.8	100	99.912	98.84	45	64.2429	0.9	78.261	1	3	-1
CDKN1C_gene_16782_picr_35_7237058_-1	CDKN1C	gene_16782	picr_35	7237058	-1	AGACGACCAGGGCCTCGGAG	AGG	63.6	100	99.626	94.964	70	66.6504	0.85	22.819	1	3	-1
CDKN1C_gene_16782_picr_35_7237176_-1	CDKN1C	gene_16782	picr_35	7237176	-1	GATGACAGCCACAGCCACCG	GGG	62.6	100	99.565	75.216	65	61.9381	0.85	33.216	1	2	-1
CDKN1C_gene_16782_picr_35_7237335_-1	CDKN1C	gene_16782	picr_35	7237335	-1	CACGTCCGGAATCGGGTCTG	AGG	57.8	100.201	100	98.432	65	63.9582	0.85	47.225	1	3	-1
CDKN1C_gene_16782_picr_35_7237569_1	CDKN1C	gene_16782	picr_35	7237569	1	TGCAGTCGAGGAGCCAATCG	AGG	64.7	100	100	99.013	60	40.0107	0.77	67.841	1	2	-1
CDKN1C_gene_16782_picr_35_7237681_1	CDKN1C	gene_16782	picr_35	7237681	1	GATGAGAACCAGGAGCAGCG	CGG	68.9	100	99.904	82.271	60	47.3437	1	77.709	1	2	-1
CDKN1A_gene_28587_picr_84_8739193_1	CDKN1A	gene_28587	picr_84	8739193	1	CCACGGGACCGAAGAGACGG	CGG	66.9	100	100	98.599	70	70.4708	1	11.382	1	3	-1
CDKN1A_gene_28587_picr_84_8739154_1	CDKN1A	gene_28587	picr_84	8739154	1	CCATGAGCGCATCACAATCG	CGG	65.8	100	100	98.399	55	64.7322	1	19.309	1	2	-1
CDKN1A_gene_28587_picr_84_8739075_1	CDKN1A	gene_28587	picr_84	8739075	1	CAAACATAGTTGCCCTCCAG	CGG	66.5	100	100	87.652	50	65.7229	1	35.366	1	3	-1
CDKN1A_gene_28587_picr_84_8738912_1	CDKN1A	gene_28587	picr_84	8738912	1	CAGAGTGCAGGACAGCGACA	GGG	67	100	99.833	92.903	60	61.6077	1	68.496	1	2	-1
CDKN1A_gene_28587_picr_84_8738880_-1	CDKN1A	gene_28587	picr_84	8738880	-1	TGGTGTCTCACGGCCCTGAG	CGG	69.3	100	98.553	97.54	65	68.9894	1	75	1	3	-1
UBE2D2_gene_19700_picr_44_14716367_-1	UBE2D2	gene_19700	picr_44	14716367	-1	CCTGCTGAACACTGTGCTGG	AGG	60.1	100	96.454	84.409	60	53.1635	1	12.162	1	2	-1
UBE2D2_gene_19700_picr_44_14724881_1	UBE2D2	gene_19700	picr_44	14724881	1	ATTGGCAGGCTACAATAATG	GGG	57.8	100	99.79	94.393	40	58.4975	1	25	1	2	-1
UBE2D2_gene_19700_picr_44_14725044_-1	UBE2D2	gene_19700	picr_44	14725044	-1	CGTATTCCAATTACCTTAGG	TGG	45.4	100	100	93.994	40	70.3431	1	43.919	1	2	-1
UBE2D2_gene_19700_picr_44_14725200_1	UBE2D2	gene_19700	picr_44	14725200	1	TTGATATTCTACGGTCACAG	TGG	70.4	100	99.32	96.257	40	57.7354	1	61.486	1	2	-1
UBE2D2_gene_19700_picr_44_14727299_-1	UBE2D2	gene_19700	picr_44	14727299	-1	ACTAAAGGATCATCTGGATT	GGG	44.8	100	94.338	90.565	35	59.9851	1	77.027	1	3	-1
UBE2D3_gene_29583_picr_9_26735849_-1	UBE2D3	gene_29583	picr_9	26735849	-1	AACATTGTGCTGGAGGGTCA	CGG	51.6	100	96.504	76.144	50	64.9838	1	10.586	1	3	-1
UBE2D3_gene_29583_picr_9_26736009_-1	UBE2D3	gene_29583	picr_9	26736009	-1	ACTTACAGGTCCCATAATTG	TGG	53.2	100	99.941	93.347	40	76.1436	1	24.549	1	3	-1
UBE2D3_gene_29583_picr_9_26740611_-1	UBE2D3	gene_29583	picr_9	26740611	-1	GGGATAATACTTGCCTTAGG	TGG	52.8	100	100	97.891	45	62.8834	1	43.919	1	3	-1
UBE2D3_gene_29583_picr_9_26744254_-1	UBE2D3	gene_29583	picr_9	26744254	-1	CGTGCAATCTCTGGCACTAG	GGG	53.8	100	98.349	94.227	55	62.412	1	80.405	1	2	-1
UBE2D3_gene_29583_picr_9_26744266_1	UBE2D3	gene_29583	picr_9	26744266	1	CCCTAGTGCCAGAGATTGCA	CGG	56.4	100	98.979	78.832	55	60.604	1	83.108	1	3	-1
LOC100768182_gene_16899_picr_35_12844843_-1	LOC100768182	gene_16899	picr_35	12844843	-1	CCTGAGTCTCCTACCGCCCG	AGG	60.8	100	100	99.293	70	76.8616	1	16.883	1	3	-1
LOC100768182_gene_16899_picr_35_12844947_1	LOC100768182	gene_16899	picr_35	12844947	1	CATTGGCTCTTGCAGGCACG	TGG	57.4	100	100	84.019	60	63.8121	1	17.965	1	2	-1
LOC100768182_gene_16899_picr_35_12845060_1	LOC100768182	gene_16899	picr_35	12845060	1	AGAGGAGATCTCGGCTGCAG	GGG	58.1	100	97.502	95.097	60	66.5341	1	42.424	1	2	-1
LOC100768182_gene_16899_picr_35_12866000_1	LOC100768182	gene_16899	picr_35	12866000	1	GCATGAGTACAATAGCCACA	TGG	68.7	100	100	89.376	45	69.174	1	55.411	1	2	-1
LOC100768182_gene_16899_picr_35_12866108_1	LOC100768182	gene_16899	picr_35	12866108	1	CCAGGAGAGGCTGAGCTCGG	TGG	63.7	100	100	89.921	70	68.3417	1	78.788	1	2	-1
ECSIT_gene_6238_9_picr_133_3332301_1	ECSIT	gene_6238_9	picr_133	3332301	1	GTCCAAATATCTGAGTCAGC	AGG	60.1	100	99.772	90.426	45	70.8619	1	42.382	1	3	-1
ECSIT_gene_6238_9_picr_133_3332133_1	ECSIT	gene_6238_9	picr_133	3332133	1	AGACAGTGACCTTGGCACTG	AGG	69.6	100	98.702	83.302	55	59.9318	1	55.375	1	2	-1
ECSIT_gene_6238_9_picr_133_3330996_1	ECSIT	gene_6238_9	picr_133	3330996	1	CAGGCTTGGATGGATTGTGG	CGG	66.4	100	100	95.502	55	77.524	1	64.424	1	2	-1
ECSIT_gene_6238_9_picr_133_3330894_1	ECSIT	gene_6238_9	picr_133	3330894	1	TGTAACTAACCTCTTCCTCA	GGG	65.6	100	100	90.963	40	60.6294	1	72.312	1	2	-1
ECSIT_gene_6238_9_picr_133_3330484_-1	ECSIT	gene_6238_9	picr_133	3330484	-1	GGAATATTCAAGGAGTGGCT	GGG	62.3	100	100	89.673	45	61.8046	1	78.5	1	2	-1
PPID_gene_23948_1_picr_61_484620_-1	PPID	gene_23948_1	picr_61	484620	-1	ACACACATACTTCGGTGAAA	AGG	40.1	100	100	95.149	40	68.4323	0.75	19.312	1	3	-1
PPID_gene_23948_1_picr_61_489775_1	PPID	gene_23948_1	picr_61	489775	1	TCTCTGCAGCATGATCGGGA	GGG	62.6	100	99.98	97.347	55	61.5251	1	30.07	1	3	-1
PPID_gene_23948_1_picr_61_490937_-1	PPID	gene_23948_1	picr_61	490937	-1	ACTGTCACCAGAGCCGTCTT	TGG	47.3	100	85.324	95.856	55	62.1051	1	51.675	1	2	-1
PPID_gene_23948_1_picr_61_493744_1	PPID	gene_23948_1	picr_61	493744	1	TAATATGTTATCTAGATACG	TGG	66	100	100	98.604	25	60.6753	1	66.49	1	2	-1
PPID_gene_23948_1_picr_61_493756_1	PPID	gene_23948_1	picr_61	493756	1	TAGATACGTGGATAGTTCAA	AGG	50.2	100	95.63	90.866	35	62.3892	1	67.549	1	2	-1
PPID_gene_3354_picr_11_10322334_1	PPID	gene_3354	picr_11	10322334	1	TTGAAAATGTCAGAAGTGAA	TGG	63.8	100	97.096	62.456	30	74.6253	1	1.763	1	4	-1
PPID_gene_3354_picr_11_10322424_1	PPID	gene_3354	picr_11	10322424	1	ATATTCCCCAAAGATGGCTC	TGG	51.1	100	78.864	71.917	45	49.2074	1	16.186	1	4	-1
PPID_gene_3354_picr_11_10322600_1	PPID	gene_3354	picr_11	10322600	1	AAGATATGTGGATAGTTCAA	AGG	46.1	100	95.63	88.834	30	60.3938	1	44.391	1	2	-1
PPID_gene_3354_picr_11_10322357_-1	PPID	gene_3354	picr_11	10322357	-1	TTCTGCAATGACACACAGTT	TGG	50.7	100	100	82.876	40	57.3365	1	5.449	1	2	-1
PPID_gene_3354_picr_11_10322861_1	PPID	gene_3354	picr_11	10322861	1	CCCAGGAGATAAAGCTATCC	AGG	42	100	99.715	92.584	50	53.785	1	86.218	1	3	-1
PPID_gene_3355_picr_11_10322400_1	PPID	gene_3355	picr_11	10322400	1	TTGAAAGAAGGGGATGACTG	GGG	68.7	100	50	78.892	45	63.5334	1	14.836	1	4	-1
PPID_gene_3355_picr_11_10322420_-1	PPID	gene_3355	picr_11	10322420	-1	ACTGTCACCAGAGCCATCTT	TGG	43.5	100	85.071	62.39	50	64.5103	1	18.69	1	2	-1
PPID_gene_3355_picr_11_10322775_1	PPID	gene_3355	picr_11	10322775	1	GCACTATGCCGAAAAGCACA	AGG	61.4	100	50	92.472	50	57.9386	1	87.091	1	4	-1
PPID_gene_3355_picr_11_10322784_1	PPID	gene_3355	picr_11	10322784	1	CGAAAAGCACAAGGATGGCA	AGG	61.7	100	50	85.913	50	57.3272	1	88.825	1	4	-1
PPID_gene_3355_picr_11_10322373_1	PPID	gene_3355	picr_11	10322373	1	CTGTGTGTCATTGCAGAATG	TGG	62.4	100	49.993	84.819	45	59.6141	1	9.634	1	2	-1
MFNG_gene_26509_picr_74_5998815_1	MFNG	gene_26509	picr_74	5998815	1	CAACACTGACCTGAGCCCAC	TGG	58.3	100	99.949	91.99	60	70.8559	1	41.408	1	3	-1
MFNG_gene_26509_picr_74_5993907_-1	MFNG	gene_26509	picr_74	5993907	-1	CCACAGGTGGTTCTGCCACG	TGG	65.9	100	98.181	91.65	65	63.093	1	43.271	1	2	-1
MFNG_gene_26509_picr_74_5993792_1	MFNG	gene_26509	picr_74	5993792	1	TTGACTGCAGCTCAGAGGCG	TGG	55.6	100	99.743	85.292	60	68.3052	1	55.176	1	2	-1
MFNG_gene_26509_picr_74_5989959_1	MFNG	gene_26509	picr_74	5989959	1	GCAGAAGCCAGCACCACCCG	TGG	61.4	100	99.768	80.986	70	69.1495	1	60.973	1	3	-1
MFNG_gene_26509_picr_74_5988464_1	MFNG	gene_26509	picr_74	5988464	1	GAGCAGAAGTGTCCACGAAG	TGG	60.6	100	100	96.45	55	67.7562	1	68.219	1	2	-1
SAP130_gene_19630_picr_44_10751841_-1	SAP130	gene_19630	picr_44	10751841	-1	CTGTTGCTACCACAGCAGGA	GGG	72.7	100	99.334	90.146	55	62.293	0.75	25.991	1	2	-1
SAP130_gene_19630_picr_44_10756469_-1	SAP130	gene_19630	picr_44	10756469	-1	TGGATACTAATGGCTGCCGA	TGG	63.9	100	100	92.565	50	66.2812	1	29.74	1	2	-1
SAP130_gene_19630_picr_44_10756828_-1	SAP130	gene_19630	picr_44	10756828	-1	GATCACTGACTTACCAGCTG	TGG	63.3	100	100	90.726	50	61.351	1	35.998	1	2	-1
SAP130_gene_19630_picr_44_10757127_1	SAP130	gene_19630	picr_44	10757127	1	ACCACCTCAAATATCCCAGT	TGG	64.4	100	98.418	91.663	45	59.3688	1	39.188	1	3	-1
SAP130_gene_19630_picr_44_10759672_-1	SAP130	gene_19630	picr_44	10759672	-1	GTAATCGGGCTGGATCCGAG	GGG	73.7	100	100	99.476	60	61.905	1	40.551	1	3	-1
DNAI2_gene_21684_picr_52_6962793_-1	DNAI2	gene_21684	picr_52	6962793	-1	GCGGGATTAACCATGTTGAG	GGG	65.8	100	100	98.518	50	63.1617	1	12.075	1	3	-1
DNAI2_gene_21684_picr_52_6961675_1	DNAI2	gene_21684	picr_52	6961675	1	ATACTCCTCGTAGATGTCAA	TGG	59.4	100	100	95.363	40	39.4547	1	19.969	1	2	-1
DNAI2_gene_21684_picr_52_6959541_-1	DNAI2	gene_21684	picr_52	6959541	-1	GGGACCCTCACGATATCAAG	AGG	64.5	100	99.904	98.682	55	72.3927	1	25.248	1	3	-1
DNAI2_gene_21684_picr_52_6959419_-1	DNAI2	gene_21684	picr_52	6959419	-1	GACTCCTATATCTGGGACCT	GGG	55.9	100	100	90.319	50	71.6656	1	31.626	1	3	-1
DNAI2_gene_21684_picr_52_6957658_-1	DNAI2	gene_21684	picr_52	6957658	-1	GACTCCCACGTGCTCCTAGG	GGG	65.7	100	100	94.925	65	61.7947	1	36.487	1	3	-1
APOO_gene_4858_picr_121_1563411_1	APOO	gene_4858	picr_121	1563411	1	AAATTACATAAAGGTTGATG	AGG	60.4	100	100	84.832	25	58.435	0.67	37.821	1	3	-1
APOO_gene_4858_picr_121_1565820_1	APOO	gene_4858	picr_121	1565820	1	AGTGTGAGCCATATACAAGT	TGG	61.4	100	99.987	95.582	40	63.6121	0.67	52.308	1	2	-1
APOO_gene_4858_picr_121_1570739_-1	APOO	gene_4858	picr_121	1570739	-1	CTGGACGAAGCGCTCCACCG	GGG	65.8	100	100	95.105	70	65.5193	1	57.436	1	2	-1
APOO_gene_4858_picr_121_1570755_1	APOO	gene_4858	picr_121	1570755	1	GTGGAGCGCTTCGTCCAGTG	GGG	68.1	100	100	95.651	65	73.8405	1	59.487	1	2	-1
APOO_gene_4858_picr_121_1590990_-1	APOO	gene_4858	picr_121	1590990	-1	TTGTTGTGGGTAATAGACAG	AGG	74.5	100	100	86.176	40	64.6429	1	80.513	1	3	-1
APOM_gene_6107_2_picr_132_3317596_-1	APOM	gene_6107_2	picr_132	3317596	-1	CGGTCAACTAACGACGCTGG	AGG	66.4	100	100	100	60	70.1882	1	16.405	1	2	-1
APOM_gene_6107_2_picr_132_3317210_-1	APOM	gene_6107_2	picr_132	3317210	-1	GGACAACATTGTCTTCAACA	TGG	66.6	100	98.756	84.677	40	55.1269	1	37.347	1	2	-1
APOM_gene_6107_2_picr_132_3316834_-1	APOM	gene_6107_2	picr_132	3316834	-1	TGGACATACCACTTGACTGA	AGG	60.1	100	100	92.389	45	67.5707	1	54.799	1	2	-1
APOM_gene_6107_2_picr_132_3316474_-1	APOM	gene_6107_2	picr_132	3316474	-1	TTCTCCAGTTCATGCCCAGG	AGG	63.7	100	100	91.202	55	68.6621	1	68.412	1	3	-1
APOM_gene_6107_2_picr_132_3316236_1	APOM	gene_6107_2	picr_132	3316236	1	TCTCTGGAGGGTGTGGTGAT	CGG	52.6	100	97.462	83.946	55	65.5042	1	79.407	1	3	-1
APOH_gene_21733_picr_52_13035022_-1	APOH	gene_21733	picr_52	13035022	-1	AAGCCAGGCTATGTGTCCCG	GGG	64.7	100	100	93.856	60	75.9509	1	16.378	1	3	-1
APOH_gene_21733_picr_52_13033444_1	APOH	gene_21733	picr_52	13033444	1	AGTGTTACAAGTGAAGCTGA	TGG	72	100	98.634	82.673	40	47.0538	1	30.732	1	2	-1
APOH_gene_21733_picr_52_13031936_-1	APOH	gene_21733	picr_52	13031936	-1	TAGCTCTGCTAAGTGCACTG	AGG	75.6	100	100	91.704	50	62.3241	1	35.934	1	2	-1
APOH_gene_21733_picr_52_13028954_-1	APOH	gene_21733	picr_52	13028954	-1	ACTGAATTGCCAGAATGCAG	GGG	68.8	100	99.834	91.32	45	78.4304	1	57.707	1	2	-1
APOH_gene_21733_picr_52_13027377_-1	APOH	gene_21733	picr_52	13027377	-1	TTGCCATGAAACATACAACC	TGG	60.8	100	99.986	95.703	40	56.6805	1	68.883	1	3	-1
FAM151B_gene_20998_picr_5_37554146_-1	FAM151B	gene_20998	picr_5	37554146	-1	GACATCAGCCTCTATCATGT	GGG	66.5	100	99.56	84.842	45	56.734	0.67	19.902	1	2	-1
FAM151B_gene_20998_picr_5_37554273_1	FAM151B	gene_20998	picr_5	37554273	1	GAGGTCATGAAGAGTAACAA	GGG	64.7	100	99.545	91.763	40	44.194	0.67	35.409	1	2	-1
FAM151B_gene_20998_picr_5_37560117_-1	FAM151B	gene_20998	picr_5	37560117	-1	ATATCCGCATTCATCCACAC	AGG	70.9	100	99.202	96.687	45	66.2092	1	46.886	1	2	-1
FAM151B_gene_20998_picr_5_37560229_-1	FAM151B	gene_20998	picr_5	37560229	-1	CCATCCTGTTGTCCAACCCA	GGG	65.8	100	99.873	92.588	55	69.3659	1	60.562	1	3	-1
FAM151B_gene_20998_picr_5_37561343_1	FAM151B	gene_20998	picr_5	37561343	1	TTCAGGCTATAGTTGGACAA	TGG	65.8	100	99.805	90.989	40	73.6089	1	66.789	1	2	-1
FAM104A_gene_21694_3_picr_52_7962162_1	FAM104A	gene_21694_3	picr_52	7962162	1	CAGCTCCGTCTGTTCGCTGT	CGG	59.7	100	100	98.11	60	61.918	0.6	22.836	1	2	0
FAM104A_gene_21694_3_picr_52_7962186_-1	FAM104A	gene_21694_3	picr_52	7962186	-1	GCTGGTGAAGGCGAGCGACG	CGG	58.7	100	99.761	93.133	70	64.3618	0.6	26.418	1	2	0
FAM104A_gene_21694_3_picr_52_7971995_-1	FAM104A	gene_21694_3	picr_52	7971995	-1	CCCAGGAATCCTGGAAGATG	GGG	58	100	98.281	74.636	55	72.2566	1	51.94	1	3	1
FAM104A_gene_21694_3_picr_52_7980692_1	FAM104A	gene_21694_3	picr_52	7980692	1	CAGTCCTCCAGCAGTGACAG	CGG	64	100	99.858	85.208	60	33.4322	1	66.716	1	2	1
FAM104A_gene_21694_3_picr_52_7980802_-1	FAM104A	gene_21694_3	picr_52	7980802	-1	CTGCTCGGGCACCGGCTGGG	GGG	58.3	100	98.642	95.829	80	75.2093	1	83.134	1	3	1
FAM104A_gene_6272_8_picr_134_2815969_-1	FAM104A	gene_6272_8	picr_134	2815969	-1	GGATAAGCTTCTTGGCCAGG	TGG	66.5	100	98.983	89.194	55	63.1408	1	19.231	1	2	-1
FAM104A_gene_6272_8_picr_134_2779847_1	FAM104A	gene_6272_8	picr_134	2779847	1	GCGGATGGCACCAGATGGCA	GGG	58.7	100	99.253	80.003	65	58.3644	1	32.853	1	2	-1
FAM104A_gene_6272_8_picr_134_2779654_-1	FAM104A	gene_6272_8	picr_134	2779654	-1	GAGGACACGAGATGACAACG	AGG	73	100	100	96.934	55	63.2651	1	49.679	1	2	-1
FAM104A_gene_6272_8_picr_134_2766234_1	FAM104A	gene_6272_8	picr_134	2766234	1	TGGTGTTATTGATGCCGATG	TGG	64.7	100	100	94.914	45	57.8981	1	67.628	1	2	-1
FAM104A_gene_6272_8_picr_134_2766142_-1	FAM104A	gene_6272_8	picr_134	2766142	-1	TATGCCCGAGTTCTCCCAGG	AGG	72.5	100	99.774	79.613	60	53.285	1	82.372	1	3	-1
NFIL3_gene_17981_picr_39_10904996_1	NFIL3	gene_17981	picr_39	10904996	1	AGAGGTCTCGAGAGAAGCGC	CGG	60.4	100	100	98.105	60	58.2094	1	20.086	1	2	1
NFIL3_gene_17981_picr_39_10905222_1	NFIL3	gene_17981	picr_39	10905222	1	GGATGAGCATGAACCCACGA	TGG	79.5	100	100	96.946	55	64.6764	1	36.357	1	3	1
NFIL3_gene_17981_picr_39_10905444_-1	NFIL3	gene_17981	picr_39	10905444	-1	CATGTAGCTCTGGTAGATGG	AGG	68.5	100	99.992	93.379	50	58.1554	1	52.34	1	2	1
NFIL3_gene_17981_picr_39_10905624_-1	NFIL3	gene_17981	picr_39	10905624	-1	CACCCGCTGCAGTTCCACTG	GGG	70.4	100	98.896	94.459	65	58.8123	1	65.299	1	3	1
NFIL3_gene_17981_picr_39_10905726_1	NFIL3	gene_17981	picr_39	10905726	1	CAAGGCCATGCAGATCAAAG	TGG	71.2	100	97.258	79.427	50	54.5415	1	72.642	1	3	1
NFIL3_gene_1804_picr_1_73676880_1	NFIL3	gene_1804	picr_1	73676880	1	AGAACAATGAGGCGGCCAAG	CGG	66.3	100	99.424	91.979	55	58.3825	1	19.713	1	2	1
NFIL3_gene_1804_picr_1_73676988_1	NFIL3	gene_1804	picr_1	73676988	1	AATTGCAAGCACTCAAACTT	CGG	46.6	100	100	90.281	35	66.1486	1	32.616	1	3	1
NFIL3_gene_1804_picr_1_73677217_-1	NFIL3	gene_1804	picr_1	73677217	-1	TGACTCCTGCAAGAACCTGG	GGG	70.8	100	99.513	89.433	55	76.8083	1	59.976	1	2	0
NFIL3_gene_1804_picr_1_73677251_-1	NFIL3	gene_1804	picr_1	73677251	-1	AGGTTCTGTCAACTATCCTG	GGG	72.8	100	100	93.207	45	67.3624	1	64.038	1	2	0
NFIL3_gene_1804_picr_1_73677394_-1	NFIL3	gene_1804	picr_1	73677394	-1	TGATATATCTGAAGACCCTG	GGG	73.5	100	99.97	81.036	40	52.4643	1	81.123	1	3	0
REG3G_gene_24446_picr_63_4415179_1	REG3G	gene_24446	picr_63	4415179	1	ATGCTCTTATCTCAGGTACA	AGG	64.4	100	98.285	88.684	40	61.6615	1	27.707	1	2	-1
REG3G_gene_24446_picr_63_4415741_1	REG3G	gene_24446	picr_63	4415741	1	TTCCACCCTAGGTCAAGATG	TGG	64.3	100	100	93.524	50	75.5691	1	29.459	1	3	-1
REG3G_gene_24446_picr_63_4416162_1	REG3G	gene_24446	picr_63	4416162	1	TGAATAATGGTCAATCTGTG	TGG	69.1	100	100	85.375	35	73.4635	1	64.65	1	2	-1
REG3G_gene_24446_picr_63_4416762_1	REG3G	gene_24446	picr_63	4416762	1	TAGGGACAAGAACCCAATGG	AGG	73.8	100	98.701	86.759	50	67.9478	1	71.656	1	3	-1
REG3G_gene_24446_picr_63_4416829_-1	REG3G	gene_24446	picr_63	4416829	-1	TAACCTCCTGAAGAACTGGA	AGG	67.5	100	98.462	82.176	45	65.0807	1	82.325	1	2	-1
PCOLCE2_gene_5434_picr_13_3038654_1	PCOLCE2	gene_5434	picr_13	3038654	1	CCACGAAGTCATAACGACAC	AGG	65	100	100	99.785	50	60.6259	1	24.867	1	2	-1
PCOLCE2_gene_5434_picr_13_3033853_1	PCOLCE2	gene_5434	picr_13	3033853	1	ATCTCGGTCAGGCCAGTTGG	GGG	66.8	100	100	97.567	60	71.9673	1	43.669	1	2	-1
PCOLCE2_gene_5434_picr_13_3030203_-1	PCOLCE2	gene_5434	picr_13	3030203	-1	CTACTGCCGATATGACTACG	TGG	68.8	100	100	99.813	50	58.7749	1	53.45	1	2	-1
PCOLCE2_gene_5434_picr_13_3026990_1	PCOLCE2	gene_5434	picr_13	3026990	1	GAACGTGGTGGTAACAGGCA	CGG	63.6	100	99.443	93.901	55	42.9193	1	68.688	1	2	-1
PCOLCE2_gene_5434_picr_13_3020149_1	PCOLCE2	gene_5434	picr_13	3020149	1	TTGCTGACACAAGGCCACAG	TGG	69.7	100	98.424	84.789	55	74.1031	1	72.1	1	2	-1
TMEM125_gene_12024_picr_22_800680_1	TMEM125	gene_12024	picr_22	800680	1	AAACAGAGCAAGGAGCGCCG	GGG	63	100	100	93.559	60	67.0785	1	13.364	1	3	1
TMEM125_gene_12024_picr_22_800588_1	TMEM125	gene_12024	picr_22	800588	1	CGAGTCGCCATTCACCAGAG	CGG	75.2	100	100	99.555	60	66.2605	1	27.496	1	2	1
TMEM125_gene_12024_picr_22_800436_1	TMEM125	gene_12024	picr_22	800436	1	GAGCAGTACTACAACAGCAT	CGG	69.6	100	100	79.787	45	57.1002	1	50.845	1	2	1
TMEM125_gene_12024_picr_22_800420_-1	TMEM125	gene_12024	picr_22	800420	-1	GCTGTTGTAGTACTGCTCAG	TGG	72.3	100	100	97.779	50	55.9663	1	53.303	1	2	1
TMEM125_gene_12024_picr_22_800204_1	TMEM125	gene_12024	picr_22	800204	1	AGATGCTGCTGTTAGCACTG	TGG	72.3	100	99.992	90.364	50	49.6125	1	86.482	1	2	0
CCDC51_gene_23291_1_picr_59_9861118_1	CCDC51	gene_23291_1	picr_59	9861118	1	GGCCCAAGGAAATGTAACCG	AGG	72.5	100	100	92.542	55	70.3238	1	25.443	1	3	-1
CCDC51_gene_23291_1_picr_59_9862347_1	CCDC51	gene_23291_1	picr_59	9862347	1	GGCTCGTAGCCTTGTCCGAG	AGG	61.4	100	100	99.316	65	61.2554	1	28.824	1	2	-1
CCDC51_gene_23291_1_picr_59_9862945_1	CCDC51	gene_23291_1	picr_59	9862945	1	TGCGTGCAGAAGACTCTGAG	CGG	72.2	100	99.26	83.638	55	58.6425	1	42.754	1	2	-1
CCDC51_gene_23291_1_picr_59_9863156_1	CCDC51	gene_23291_1	picr_59	9863156	1	AGGGCCCGTGAGTCTCCAGG	AGG	70.4	100	98.082	96.991	70	67.7314	1	59.742	1	3	-1
CCDC51_gene_23291_1_picr_59_9863369_-1	CCDC51	gene_23291_1	picr_59	9863369	-1	CTCTCGTAAACCCTCCAGGC	AGG	54	100	100	94.506	60	54.6225	1	76.892	1	3	-1
TMEM127_gene_10553_2_picr_2_32699878_-1	TMEM127	gene_10553_2	picr_2	32699878	-1	GCTTGGTTGCACATCCACGG	AGG	71.8	100	100	97.881	60	71.4162	0.5	23.71	1	2	-1
TMEM127_gene_10553_2_picr_2_32691617_1	TMEM127	gene_10553_2	picr_2	32691617	1	TCAGGAGCAGCACTGTCTGG	GGG	59	100	99.289	75.044	60	66.6366	1	36.681	1	2	-1
TMEM127_gene_10553_2_picr_2_32691473_1	TMEM127	gene_10553_2	picr_2	32691473	1	AGACCCTGGCCTTACCAGTG	AGG	65.7	100	99.446	86.008	60	52.5834	1	56.764	1	3	-1
TMEM127_gene_10553_2_picr_2_32690678_1	TMEM127	gene_10553_2	picr_2	32690678	1	ACGGTAGCACACTGTAGGAC	TGG	48.7	100	100	98.149	55	70.5677	1	57.322	1	2	-1
TMEM127_gene_10553_2_picr_2_32690527_-1	TMEM127	gene_10553_2	picr_2	32690527	-1	AGCTGGTGGAGCTTCAATCC	TGG	48.3	100	100	70.093	55	54.9279	1	78.382	1	2	-1
FOXJ3_gene_12064_picr_22_1963395_-1	FOXJ3	gene_12064	picr_22	1963395	-1	AGGCTGGCGTAACTGTACGG	AGG	78.4	100	99.499	98.313	60	82.7059	1	18.003	1	2	-1
FOXJ3_gene_12064_picr_22_1976698_1	FOXJ3	gene_12064	picr_22	1976698	1	ATCCAAGGATGATCCCGGAA	AGG	63.4	100	100	98.729	50	63.6793	1	28.038	1	3	-1
FOXJ3_gene_12064_picr_22_1999167_1	FOXJ3	gene_12064	picr_22	1999167	1	TTGTACAACACTGATCAGGA	TGG	65.8	100	100	90.4	40	60.2708	1	38.83	1	2	-1
FOXJ3_gene_12064_picr_22_2004887_-1	FOXJ3	gene_12064	picr_22	2004887	-1	CGTTCTGGAAGGTTGTACTG	TGG	64.5	100	100	94.004	50	77.1549	1	47.05	1	2	-1
FOXJ3_gene_12064_picr_22_2005696_1	FOXJ3	gene_12064	picr_22	2005696	1	AGCCTGCCCAACAGTCACAG	TGG	72.4	100	98.96	92.547	60	57.0996	1	59.254	1	3	-1
FRAS1_gene_3986_picr_116_3630916_-1	FRAS1	gene_3986	picr_116	3630916	-1	AGACATGGACGACAACCGAG	TGG	71.7	100	99.758	99.725	55	46.6422	1	29.471	1	2	-1
FRAS1_gene_3986_picr_116_3622097_1	FRAS1	gene_3986	picr_116	3622097	1	AGAAAGCTAACCCACCTGCG	GGG	73.3	100	100	91.468	55	60.4298	1	38.308	1	3	-1
FRAS1_gene_3986_picr_116_3619831_-1	FRAS1	gene_3986	picr_116	3619831	-1	ACCCAGGCAGACATTAACCA	AGG	75.2	101.423	100	93.72	50	74.0821	1	40.297	1	3	-1
FRAS1_gene_3986_picr_116_3617810_1	FRAS1	gene_3986	picr_116	3617810	1	GTGATGCCACATGTTCCAGG	CGG	73.3	100	100	90.219	55	82.4784	1	43.346	1	2	-1
FRAS1_gene_3986_picr_116_3596495_-1	FRAS1	gene_3986	picr_116	3596495	-1	GAAAGACAGTAAACCCAACG	TGG	74.8	100	100	95.345	45	55.0371	1	52.739	1	3	-1
TMEM123_gene_25228_picr_69_5772310_1	TMEM123	gene_25228	picr_69	5772310	1	ACTCTTCCAACTGACTGAGG	CGG	70.2	100	99.924	91.444	50	68.8661	0.5	12.187	1	2	-1
TMEM123_gene_25228_picr_69_5772099_1	TMEM123	gene_25228	picr_69	5772099	1	CCTACTGACCAAAGACAGAG	AGG	70.5	100	98.993	89.378	50	69.297	0.5	35.147	1	3	-1
TMEM123_gene_25228_picr_69_5767591_1	TMEM123	gene_25228	picr_69	5767591	1	TTAGCACTGGAGGTCAGCAG	AGG	71	100	98.394	87.017	55	67.4146	1	50.054	1	2	-1
TMEM123_gene_25228_picr_69_5744258_-1	TMEM123	gene_25228	picr_69	5744258	-1	GGCTTCCAACCAGACCAATG	AGG	70.9	100	99.697	84.631	55	55.1359	1	56.039	1	2	-1
TMEM123_gene_25228_picr_69_5744148_1	TMEM123	gene_25228	picr_69	5744148	1	GAGACAGTGGAAGTTATGTG	TGG	71.7	100	100	86.824	45	63.8757	1	68.009	1	2	-1
CCDC57_gene_21521_1_picr_52_955019_1	CCDC57	gene_21521_1	picr_52	955019	1	CACCAGAGAGACCAGGCACG	TGG	64.9	100	99.205	90.699	65	65.2377	1	10.58	1	2	-1
CCDC57_gene_21521_1_picr_52_957854_1	CCDC57	gene_21521_1	picr_52	957854	1	AGTGAAGTGGACCACCATCA	GGG	69.1	100	100	90.122	50	60.3312	1	13.747	1	2	-1
CCDC57_gene_21521_1_picr_52_972639_1	CCDC57	gene_21521_1	picr_52	972639	1	GAGCCGAGGAGACCTTCAGG	AGG	70.1	100	99.697	91.69	65	67.5545	1	26.703	1	2	-1
CCDC57_gene_21521_1_picr_52_974086_1	CCDC57	gene_21521_1	picr_52	974086	1	GCCAACTGCGCAAAGCCGAG	TGG	64.1	100	100	99.225	65	63.1306	1	31.739	1	3	-1
CCDC57_gene_21521_1_picr_52_981326_1	CCDC57	gene_21521_1	picr_52	981326	1	AGGCTATGGAAACTCTGCGG	AGG	68	100	99.515	96.13	55	69.3957	1	48.685	1	3	-1
CCDC57_gene_21521_3_picr_52_992781_1	CCDC57	gene_21521_3	picr_52	992781	1	GTCCTGGAAGAGCAGCGACA	AGG	67.1	100	99.855	91.74	60	60.4489	1	20.324	1	2	-1
CCDC57_gene_21521_3_picr_52_998027_-1	CCDC57	gene_21521_3	picr_52	998027	-1	GCACCTGGTCCACTTCACCG	GGG	77.3	100	99.379	97.867	65	47.5981	1	33.722	1	2	-1
CCDC57_gene_21521_3_picr_52_1002429_1	CCDC57	gene_21521_3	picr_52	1002429	1	CCTGACTGACTGGAGACCCA	TGG	63.5	100	99.563	90.35	60	72.0726	1	42.977	1	3	-1
CCDC57_gene_21521_3_picr_52_1007519_-1	CCDC57	gene_21521_3	picr_52	1007519	-1	AAGTTACCTGAGTTGTTGAG	TGG	63	100	100	91.392	40	69.0005	1	62.848	1	2	-1
CCDC57_gene_21521_3_picr_52_1016292_1	CCDC57	gene_21521_3	picr_52	1016292	1	AGCAAATGCAACATCCCACG	AGG	73.9	100	100	94.038	50	61.3318	1	69.45	1	3	-1
CCDC58_gene_15199_picr_3_45376178_1	CCDC58	gene_15199	picr_3	45376178	1	AAACCTCATCACCTGGAACT	CGG	65.1	100	97.533	88.809	45	69.5581	0.75	34.512	1	3	1
CCDC58_gene_15199_picr_3_45368214_-1	CCDC58	gene_15199	picr_3	45368214	-1	ATATATATAGGAATTACTCA	AGG	66.8	100	99.76	82.928	20	70.3515	0.75	36.532	1	2	1
CCDC58_gene_15199_picr_3_45368142_1	CCDC58	gene_15199	picr_3	45368142	1	GGCATCAATCTTCCCTGCAA	AGG	54.8	100	100	97.243	50	59.8579	1	48.653	1	3	1
CCDC58_gene_15199_picr_3_45365615_-1	CCDC58	gene_15199	picr_3	45365615	-1	TGATGGCAGCTCACGCCAGT	AGG	54.5	100	100	93.96	60	64.0726	1	59.596	1	2	1
CCDC58_gene_15199_picr_3_45365491_-1	CCDC58	gene_15199	picr_3	45365491	-1	ACTTAGAAAAGAACAGACAA	AGG	69.4	100	100	73.034	30	70.8173	1	80.471	1	4	1
CCDC59_gene_18602_picr_4_45946310_-1	CCDC59	gene_18602	picr_4	45946310	-1	AAAGAAGGAACCAATGTCCC	AGG	55.5	100	99.769	83.073	45	64.6928	1	0.646	1	3	-1
CCDC59_gene_18602_picr_4_45946239_-1	CCDC59	gene_18602	picr_4	45946239	-1	TAGCTGAAGAAGAAAGACTC	AGG	59.5	100	81.025	52.124	40	77.0231	1	12.116	1	3	-1
CCDC59_gene_18602_picr_4_45946223_-1	CCDC59	gene_18602	picr_4	45946223	-1	ACTCAGGAAACAGCGGAGAA	AGG	54.1	100	61.862	70.616	50	72.969	1	14.701	1	3	-1
CCDC59_gene_18602_picr_4_45946295_1	CCDC59	gene_18602	picr_4	45946295	1	TGGGTAATAATCGATGAACT	GGG	63.4	100	99.913	97.073	35	72.3069	1	3.07	1	3	-1
CCDC59_gene_18602_picr_4_45946109_-1	CCDC59	gene_18602	picr_4	45946109	-1	TGATCATCAGTCTCAGACAG	AGG	60.2	100	100	80.147	45	62.562	1	33.118	1	1	-1
CCDC59_gene_28198_1_picr_81_9260795_1	CCDC59	gene_28198_1	picr_81	9260795	1	GTCGCATCCAAGAACCATAG	TGG	59.2	100	100	81.756	50	71.5131	1	12.413	1	2	-1
CCDC59_gene_28198_1_picr_81_9260855_1	CCDC59	gene_28198_1	picr_81	9260855	1	TTCCCCGGAAGCGTTCGCGA	GGG	67.9	100	100	83.612	65	69.2527	1	20.781	1	4	-1
CCDC59_gene_28198_1_picr_81_9261829_1	CCDC59	gene_28198_1	picr_81	9261829	1	AAAGAAGGCATCAACGTCCC	AGG	54.2	100	99.588	52.885	50	62.6638	1	33.194	1	3	-1
CCDC59_gene_28198_1_picr_81_9261916_1	CCDC59	gene_28198_1	picr_81	9261916	1	ACTCAAGAAACAGCGGAGAA	AGG	54.1	100	62.305	67.793	45	69.2183	1	45.328	1	3	-1
CCDC59_gene_28198_1_picr_81_9266482_1	CCDC59	gene_28198_1	picr_81	9266482	1	GCTCTACAAGAAGAAGAAGA	TGG	56.2	100	98.121	62.41	40	58.8546	1	85.495	1	2	-1
STX16_gene_3070_picr_108_790946_-1	STX16	gene_3070	picr_108	790946	-1	TGCCTGACACCAGTGCCATG	CGG	78.5	100	99.815	82.912	60	69.4674	0.89	16.412	1	2	0
STX16_gene_3070_picr_108_791942_1	STX16	gene_3070	picr_108	791942	1	TACCTTGGATGACAGCAGCG	AGG	74.1	100	100	95.11	55	55.0912	0.89	35.27	1	2	0
STX16_gene_3070_picr_108_791984_1	STX16	gene_3070	picr_108	791984	1	AACCACCCAAGAGATCACAC	AGG	76.9	100	100	93.348	50	71.7935	0.89	39.551	1	3	0
STX16_gene_3070_picr_108_796208_1	STX16	gene_3070	picr_108	796208	1	TCAGATTGTACAGTCCATTG	CGG	69.6	100	100	78.921	40	66.8117	1	75.637	1	2	0
STX16_gene_3070_picr_108_797239_1	STX16	gene_3070	picr_108	797239	1	TGGCTTGAAACAGCTTCACA	AGG	71.1	100	99.803	86.421	45	61.8338	1	88.787	1	3	1
TMEM129_gene_2170_12_picr_10_37145204_-1	TMEM129	gene_2170_12	picr_10	37145204	-1	AGGCCTGTGAGGCATGACCA	GGG	68.5	100	99.861	88.929	60	64.2945	1	28.101	1	2	-1
TMEM129_gene_2170_12_picr_10_37145391_1	TMEM129	gene_2170_12	picr_10	37145391	1	CCATCAATACGGAGTTCCGG	CGG	68.9	100	100	99.821	55	64.4028	1	44.319	1	2	-1
TMEM129_gene_2170_12_picr_10_37145603_-1	TMEM129	gene_2170_12	picr_10	37145603	-1	TATCAAAGGGCTGCATAGCA	GGG	62.6	100	99.952	88.352	45	68.5419	1	62.706	1	3	-1
TMEM129_gene_2170_12_picr_10_37146111_-1	TMEM129	gene_2170_12	picr_10	37146111	-1	GCTCTGGCGAATAACCACAT	TGG	68.3	100	100	99.208	50	71.3536	1	70.425	1	2	-1
TMEM129_gene_2170_12_picr_10_37146316_1	TMEM129	gene_2170_12	picr_10	37146316	1	TAGGAGCTTGAGGCCTGTAC	AGG	51.3	100	100	98.063	55	65.0855	1	79.618	1	2	-1
TMEM128_gene_2090_picr_10_32658451_-1	TMEM128	gene_2090	picr_10	32658451	-1	ACGCCGAGAGATCCCGCCTT	AGG	47.9	100	100	100	65	57.6878	1	14.132	1	3	-1
TMEM128_gene_2090_picr_10_32658349_1	TMEM128	gene_2090	picr_10	32658349	1	AAGGAAACAGGTAACGCCGT	CGG	66.7	100	100	90.143	50	54.3087	1	29.8	1	3	-1
TMEM128_gene_2090_picr_10_32656614_1	TMEM128	gene_2090	picr_10	32656614	1	TGAATGTTAACTCTTGGAAG	AGG	56.6	100	100	86.052	35	61.5053	1	44.24	1	2	-1
TMEM128_gene_2090_picr_10_32656568_1	TMEM128	gene_2090	picr_10	32656568	1	AACATAATAGGTCACAACGA	TGG	66.4	100	100	75.767	35	63.543	1	51.306	1	2	-1
TMEM128_gene_2090_picr_10_32653891_-1	TMEM128	gene_2090	picr_10	32653891	-1	TGATGTCAAATACCCAACGC	TGG	64	100	99.968	97.536	45	68.6186	1	77.573	1	3	-1
LOC107978987_gene_20280_picr_48_2536113_1	LOC107978987	gene_20280	picr_48	2536113	1	CCTCTGGTGGAAACCCAGAG	AGG	80.9	100	98.704	73.513	60	71.9904	1	27.33	1	3	-1
LOC107978987_gene_20280_picr_48_2535985_-1	LOC107978987	gene_20280	picr_48	2535985	-1	ACTCCGAGAATTGTTGCTGA	GGG	62.4	100	100	97.721	45	56.4073	1	47.551	1	2	-1
LOC107978987_gene_20280_picr_48_2535894_1	LOC107978987	gene_20280	picr_48	2535894	1	GATGAAAACTTGCTGCCCAG	AGG	74.7	100	99.322	82.099	50	74.4866	1	61.927	1	4	-1
LOC107978987_gene_20280_picr_48_2535858_1	LOC107978987	gene_20280	picr_48	2535858	1	AATACTCACAGTCACCCAAA	AGG	61	100	100	85.533	40	66.6366	1	67.614	1	3	-1
LOC107978987_gene_20280_picr_48_2535724_-1	LOC107978987	gene_20280	picr_48	2535724	-1	CTGTACTTCGTAGGGCTGCC	TGG	45.1	100	99.959	94.58	60	64.6657	1	69.51	1	3	-1
PAXIP1_gene_7077_picr_143_1737484_-1	PAXIP1	gene_7077	picr_143	1737484	-1	TGCATCGGCTTGTGAATGTG	GGG	67	100	99.875	97.008	50	65.0838	1	10.45	1	2	-1
PAXIP1_gene_7077_picr_143_1739268_1	PAXIP1	gene_7077	picr_143	1739268	1	TGGCAGGTGCCAAGTATACG	GGG	70.2	100	99.984	95.396	55	62.2373	1	28.77	1	2	-1
PAXIP1_gene_7077_picr_143_1740096_1	PAXIP1	gene_7077	picr_143	1740096	1	TCCCGTGTGTGAATGCACAG	TGG	78.2	100	98.454	92.298	55	72.7648	1	35.516	1	3	-1
PAXIP1_gene_7077_picr_143_1743593_1	PAXIP1	gene_7077	picr_143	1743593	1	CCCTAAGCTGAAACCGAATG	AGG	70.6	100	99.907	97.115	50	71.9086	0.83	48.876	1	3	-1
PAXIP1_gene_7077_picr_143_1747384_1	PAXIP1	gene_7077	picr_143	1747384	1	TCGGACCGTGAAGTTCCTGA	CGG	70.3	100	98.893	98.287	55	49.7854	0.83	64.352	1	2	-1
PAXIP1_gene_7078_picr_143_1709245_1	PAXIP1	gene_7078	picr_143	1709245	1	TGAGGTGGGAGAAGCCCGGG	AGG	68.9	100	97.91	92.716	70	58.7585	1	14.771	1	3	-1
PAXIP1_gene_7078_picr_143_1714177_1	PAXIP1	gene_7078	picr_143	1714177	1	GTGACTCTGTCCGTGCAGTG	TGG	69.7	100	100	92.702	60	70.5701	1	19.115	1	2	-1
PAXIP1_gene_7078_picr_143_1723853_1	PAXIP1	gene_7078	picr_143	1723853	1	GCCTTGATTACGTTCCACGG	GGG	69.9	100	100	99.247	55	72.9651	1	29.305	1	2	-1
PAXIP1_gene_7078_picr_143_1726649_1	PAXIP1	gene_7078	picr_143	1726649	1	GAGCAGGACTCTCAGAACGA	GGG	70.8	100	100	93.236	55	50.4837	1	48.973	1	2	-1
PAXIP1_gene_7078_picr_143_1726999_1	PAXIP1	gene_7078	picr_143	1726999	1	TGAGCGATCAGAAATGCTAG	GGG	70	100	100	97.89	45	76.9146	1	76.619	1	3	-1
NUFIP2_gene_27447_picr_8_14607565_-1	NUFIP2	gene_27447	picr_8	14607565	-1	GGAGCAGATAATGATGGTAG	CGG	62.9	100	100	91.287	45	53.717	1	33.456	1	2	-1
NUFIP2_gene_27447_picr_8_14607343_-1	NUFIP2	gene_27447	picr_8	14607343	-1	AAGTATGAGACTGGGCCTGG	AGG	72.8	100	100	75.925	55	64.1624	1	43.644	1	3	-1
NUFIP2_gene_27447_picr_8_14607212_-1	NUFIP2	gene_27447	picr_8	14607212	-1	CTCAGCTGCTGCCTCCAAAG	AGG	61.6	100	98.181	82.478	60	63.2035	1	49.656	1	3	-1
NUFIP2_gene_27447_picr_8_14606911_-1	NUFIP2	gene_27447	picr_8	14606911	-1	GGAAATGTGTATCCATCAGG	GGG	69	100	100	91.052	45	56.7242	1	63.47	1	3	-1
NUFIP2_gene_27447_picr_8_14606570_1	NUFIP2	gene_27447	picr_8	14606570	1	AGCACCCTGTGAAACCAAAG	TGG	70.5	100	100	85.17	50	60.4287	1	79.119	1	3	-1
PREPL_gene_1717_picr_1_64858627_-1	PREPL	gene_1717	picr_1	64858627	-1	ATACGAAATCATCAATGCCG	AGG	63.7	100	100	97.839	40	66.1562	1	14.728	1	3	-1
PREPL_gene_1717_picr_1_64856604_-1	PREPL	gene_1717	picr_1	64856604	-1	GGCTGCCAAGATAAGGACGG	AGG	72.3	100	100	95.222	60	65.2991	1	23.453	1	2	-1
PREPL_gene_1717_picr_1_64851782_1	PREPL	gene_1717	picr_1	64851782	1	TCAGTACTGGTGGGTCCCAA	GGG	63.4	100	100	95.904	55	63.3653	1	38.735	1	3	-1
PREPL_gene_1717_picr_1_64851018_1	PREPL	gene_1717	picr_1	64851018	1	GACCAATCACATTAACATAG	AGG	63.1	100	99.814	97.683	35	66.4604	1	50.369	1	2	-1
PREPL_gene_1717_picr_1_64845389_-1	PREPL	gene_1717	picr_1	64845389	-1	TGTGTATGGAGCTTATGGGA	TGG	63.6	100	99.926	91.527	45	61.5977	1	65.974	1	3	-1
CABP4_gene_16716_3_picr_35_4435500_-1	CABP4	gene_16716_3	picr_35	4435500	-1	GAACTGGCCTTCTGAGAACG	TGG	65.6	100	100	94.197	55	62.3361	1	15	1	2	-1
CABP4_gene_16716_3_picr_35_4435630_-1	CABP4	gene_16716_3	picr_35	4435630	-1	TCGGTGGGATTGTCGGTGAG	AGG	63	100	99.915	97.321	60	69.8755	1	29.444	1	3	-1
CABP4_gene_16716_3_picr_35_4436064_-1	CABP4	gene_16716_3	picr_35	4436064	-1	ACTCACCCTCCAACTCCTCG	GGG	70.6	100	100	79.864	60	50.5167	1	41.556	1	3	-1
CABP4_gene_16716_3_picr_35_4436231_1	CABP4	gene_16716_3	picr_35	4436231	1	GGGAGCTAGGTGACTGCATG	CGG	63.9	100	97.405	91.051	60	69.244	1	51	1	3	-1
CABP4_gene_16716_3_picr_35_4438234_-1	CABP4	gene_16716_3	picr_35	4438234	-1	TTACCTCTCGGAAAGCGATG	CGG	69.5	100	100	99.911	50	66.4523	1	78.889	1	3	-1
CABP2_gene_16722_picr_35_4493569_-1	CABP2	gene_16722	picr_35	4493569	-1	GCATGGTTCAGGAACCCATG	GGG	77	100	99.913	83.677	55	70.1951	0.67	21.377	1	3	-1
CABP2_gene_16722_picr_35_4492200_-1	CABP2	gene_16722	picr_35	4492200	-1	CTGAGACCAGAGGAGATCGA	AGG	66.4	100	100	92.971	55	64.2596	1	48.792	1	2	-1
CABP2_gene_16722_picr_35_4491433_1	CABP2	gene_16722	picr_35	4491433	1	TATCTCAATGAGCTCCATCT	CGG	60.4	100	99.896	91.788	40	53.5514	1	62.077	1	2	-1
CABP2_gene_16722_picr_35_4490991_-1	CABP2	gene_16722	picr_35	4490991	-1	TAGATGTACCTTCAGGTGGT	GGG	61	100	100	82.217	45	61.0459	1	65.942	1	2	-1
CABP2_gene_16722_picr_35_4490888_-1	CABP2	gene_16722	picr_35	4490888	-1	GCTTCGAGATGCCTTCCGGG	AGG	68.8	100	98.865	99.154	65	63.1286	1	78.382	1	3	-1
CABP1_gene_29267_picr_89_7398748_-1	CABP1	gene_29267	picr_89	7398748	-1	GGAGAAGACCAGCTACATGG	TGG	74.4	100	99.534	80.12	55	57.7869	0.5	45.544	1	2	-1
CABP1_gene_29267_picr_89_7393902_-1	CABP1	gene_29267	picr_89	7393902	-1	GGACAGATCATTACGACCAG	AGG	71.3	100	100	98.948	50	74.9087	1	60.517	1	2	-1
CABP1_gene_29267_picr_89_7393378_-1	CABP1	gene_29267	picr_89	7393378	-1	GGCCTTCCGAGAATTCGACA	AGG	67	100	98.509	100	55	56.565	1	64.26	1	2	-1
CABP1_gene_29267_picr_89_7393276_1	CABP1	gene_29267	picr_89	7393276	1	ACAGTTCATGTTGATCTGCT	GGG	57.6	100	99.905	92.164	40	57.6573	1	73.351	1	2	-1
CABP1_gene_29267_picr_89_7392257_-1	CABP1	gene_29267	picr_89	7392257	-1	AATGGGACCTAAACTCCTGG	CGG	72.3	100	100	91.126	50	57.3572	1	79.501	1	3	-1
SLC35B3_gene_26966_1_picr_78_3635975_1	SLC35B3	gene_26966_1	picr_78	3635975	1	GTAGAATGCAAATTGCACTA	AGG	58.7	100	100	89.507	35	60.8246	1	29.885	1	3	-1
SLC35B3_gene_26966_1_picr_78_3626313_-1	SLC35B3	gene_26966_1	picr_78	3626313	-1	CTGATTCCTGTTATGCTAGG	AGG	64.8	100	100	96.313	45	58.895	0.86	46.47	1	2	-1
SLC35B3_gene_26966_1_picr_78_3624894_1	SLC35B3	gene_26966_1	picr_78	3624894	1	GGGTAAACCAGATCAGGCCA	AGG	63.6	100	99.782	87.344	55	62.5132	1	52.381	1	3	-1
SLC35B3_gene_26966_1_picr_78_3619490_-1	SLC35B3	gene_26966_1	picr_78	3619490	-1	TAGTGGACTAGGCCCTGCAG	TGG	66.9	100	99.982	96.052	60	71.916	0.86	71.018	1	3	-1
SLC35B3_gene_26966_1_picr_78_3618977_1	SLC35B3	gene_26966_1	picr_78	3618977	1	AGATTCCAAAGTATCCAGTG	AGG	70.5	100	99.958	83.923	40	56.4353	0.86	76.273	1	3	-1
SLC35B2_gene_3657_picr_111_553681_1	SLC35B2	gene_3657	picr_111	553681	1	TCCGTCTTAAGTATTGCACC	AGG	55.8	100	100	83.796	45	69.4024	1	13.117	1	2	-1
SLC35B2_gene_3657_picr_111_553432_1	SLC35B2	gene_3657	picr_111	553432	1	GGGCTCATTGCCAAACACAC	AGG	66.2	100	99.89	91.051	55	64.3819	1	18.596	1	3	-1
SLC35B2_gene_3657_picr_111_551946_1	SLC35B2	gene_3657	picr_111	551946	1	GTGCTCGCCTGGTGATGTGG	CGG	65.3	100	99.05	92.172	65	79.4756	1	32.948	1	2	-1
SLC35B2_gene_3657_picr_111_551665_-1	SLC35B2	gene_3657	picr_111	551665	-1	CTAGACGAAGCTATGAACAC	TGG	63	100	100	96.428	45	70.0951	1	54.63	1	2	-1
SLC35B2_gene_3657_picr_111_551400_1	SLC35B2	gene_3657	picr_111	551400	1	AAAGCGGGCTCCCTCCAGGA	GGG	62.4	100	99.398	84.093	65	59.3729	1	75.077	1	3	-1
FBXO30_gene_21448_picr_51_10846828_-1	FBXO30	gene_21448	picr_51	10846828	-1	GTGTGAATTGTATTAGTAGA	CGG	55.9	100	100	92.042	30	64.2143	1	16.983	1	2	1
FBXO30_gene_21448_picr_51_10846708_1	FBXO30	gene_21448	picr_51	10846708	1	AAGCAAGGTACTCGTTCAAA	GGG	46.4	100	100	98.016	40	54.8325	1	21.532	1	3	1
FBXO30_gene_21448_picr_51_10846588_-1	FBXO30	gene_21448	picr_51	10846588	-1	GTACTATGGAATGGAACCGA	TGG	66.6	100	100	97.856	45	60.3616	1	26.08	1	2	1
FBXO30_gene_21448_picr_51_10846512_-1	FBXO30	gene_21448	picr_51	10846512	-1	TGAAGTGGCACAATTAGACA	TGG	67.9	100	100	95.766	40	59.1861	1	28.961	1	2	0
FBXO30_gene_21448_picr_51_10846372_1	FBXO30	gene_21448	picr_51	10846372	1	GATACCAACCCATTAGTACA	TGG	68.6	100	100	91.617	40	72.9989	1	34.268	1	3	0
SLC35B4_gene_16150_1_picr_33_8315193_1	SLC35B4	gene_16150_1	picr_33	8315193	1	TACCTTAGTGGGATAGCAGG	TGG	61.6	100	98.044	94.659	50	60.63	1	17.771	1	3	-1
SLC35B4_gene_16150_1_picr_33_8312764_1	SLC35B4	gene_16150_1	picr_33	8312764	1	ATAGTTGTTCATCACGCTGA	CGG	65.6	100	99.231	98.43	40	45.6021	1	22.992	1	2	-1
SLC35B4_gene_16150_1_picr_33_8306865_1	SLC35B4	gene_16150_1	picr_33	8306865	1	CATCCTTGCTGACATCAGCA	GGG	67.9	100	97.824	89.456	50	55.2236	1	51.606	1	2	-1
SLC35B4_gene_16150_1_picr_33_8303990_1	SLC35B4	gene_16150_1	picr_33	8303990	1	ACTGAGTCACAACGTTCATG	AGG	66	100	100	98.498	45	77.2812	1	73.695	1	2	-1
SLC35B4_gene_16150_1_picr_33_8303230_1	SLC35B4	gene_16150_1	picr_33	8303230	1	TTGTGAGGATGAACACGCCA	CGG	70.1	100	100	95.578	50	59.7998	1	77.008	1	2	-1
FBXO32_gene_20567_picr_49_11608206_1	FBXO32	gene_20567	picr_49	11608206	1	AAGTGGATCTATGTTCACAA	AGG	69.5	100	99.722	90.763	35	77.8321	1	24.345	1	2	-1
FBXO32_gene_20567_picr_49_11609111_1	FBXO32	gene_20567	picr_49	11609111	1	CCATGGCTACTGCACCTTGG	GGG	64.7	100	99.898	93.37	60	69.4587	1	27.903	1	2	-1
FBXO32_gene_20567_picr_49_11622997_1	FBXO32	gene_20567	picr_49	11622997	1	TCACAGCTTACGTCGTTGAG	TGG	65.7	100	99.808	100	50	79.2736	1	38.389	1	2	-1
FBXO32_gene_20567_picr_49_11624141_1	FBXO32	gene_20567	picr_49	11624141	1	GGTGGGTAACATTAACACGT	GGG	71.9	100	100	99.149	45	66.4491	1	54.588	1	3	-1
FBXO32_gene_20567_picr_49_11631484_-1	FBXO32	gene_20567	picr_49	11631484	-1	ATGTTCAGTTGCAAGCACAC	GGG	68.9	100	100	90.319	45	53.5077	1	64.607	1	2	-1
FBXO33_gene_28814_picr_86_4581688_1	FBXO33	gene_28814	picr_86	4581688	1	GGGACTGAGCTTGACGTCAG	CGG	63.7	100	100	96.481	60	69.7195	1	10.425	1	3	-1
FBXO33_gene_28814_picr_86_4581518_-1	FBXO33	gene_28814	picr_86	4581518	-1	CGTGCGCTACGGAAGACCGG	CGG	73.7	100	100	97.988	70	71.5145	1	18.198	1	2	-1
FBXO33_gene_28814_picr_86_4560848_1	FBXO33	gene_28814	picr_86	4560848	1	AGTCAGGGTCTACCCTGCTG	AGG	63.6	100	99.735	89.026	60	63.1795	1	54.687	1	3	-1
FBXO33_gene_28814_picr_86_4560038_1	FBXO33	gene_28814	picr_86	4560038	1	TGAGTTAGACAGAGACGACA	AGG	67.5	100	96.992	95.987	45	55.0835	1	60.677	1	2	-1
FBXO33_gene_28814_picr_86_4559664_-1	FBXO33	gene_28814	picr_86	4559664	-1	AGCCTAGTATACCACTTGAG	AGG	68.5	100	99.994	97.244	45	71.3201	1	77.778	1	2	-1
CNRIP1_gene_4595_picr_12_26478792_-1	CNRIP1	gene_4595	picr_12	26478792	-1	CGCACAATCAAGCTGCTCAC	CGG	62.5	100	99.77	97.529	55	65.2727	1	24.646	1	2	-1
CNRIP1_gene_4595_picr_12_26476419_-1	CNRIP1	gene_4595	picr_12	26476419	-1	GAAGTGTAAAGAGCCTGATG	GGG	72.9	100	100	88.026	45	68.3063	1	47.475	1	3	-1
CNRIP1_gene_4595_picr_12_26476382_-1	CNRIP1	gene_4595	picr_12	26476382	-1	ACAGGCATATATGATACAGA	AGG	65.9	100	99.546	77.903	35	46.6601	1	54.949	1	2	-1
CNRIP1_gene_4595_picr_12_26458865_-1	CNRIP1	gene_4595	picr_12	26458865	-1	TTGGGACCTTCGAGACAGTG	TGG	71.1	100	100	95.659	55	64.7655	1	72.121	1	3	-1
CNRIP1_gene_4595_picr_12_26458820_-1	CNRIP1	gene_4595	picr_12	26458820	-1	ACAAGCGAGACCATTGCCAG	TGG	67	100	99.79	96.056	55	55.847	1	81.212	1	2	-1
FBXO38_gene_24721_picr_65_9743490_-1	FBXO38	gene_24721	picr_65	9743490	-1	TGCGCAGTTCCTCATGACAA	AGG	68.5	100	99.735	95.692	50	61.5	0.83	19.927	1	2	-1
FBXO38_gene_24721_picr_65_9744616_-1	FBXO38	gene_24721	picr_65	9744616	-1	GATGCCAGACCAGTTACCAA	GGG	71.4	100	98.987	91.41	50	64.6495	1	21.327	1	2	-1
FBXO38_gene_24721_picr_65_9752168_1	FBXO38	gene_24721	picr_65	9752168	1	TGGTTGATATCAACCTCGTG	CGG	75.5	100	100	99.302	45	57.7327	1	36.44	1	2	-1
FBXO38_gene_24721_picr_65_9757429_-1	FBXO38	gene_24721	picr_65	9757429	-1	TGAATCGTGAACTGTAATTG	GGG	64.5	100	100	94.75	35	59.8708	1	49.818	1	2	-1
FBXO38_gene_24721_picr_65_9759591_-1	FBXO38	gene_24721	picr_65	9759591	-1	ATCCGGACCATTCACAACAC	AGG	66	100	100	99.226	50	61.7935	1	67.618	1	2	-1
GNS_gene_18466_picr_4_32422451_-1	GNS	gene_18466	picr_4	32422451	-1	TCGTGAACAACACTCTGGAG	GGG	67.1	100	100	90.735	50	56.3436	1	19.004	1	2	-1
GNS_gene_18466_picr_4_32420077_-1	GNS	gene_18466	picr_4	32420077	-1	AATGGAAAGGCACGGACACA	CGG	63.4	100	100	94.153	50	72.8006	1	33.702	1	3	-1
GNS_gene_18466_picr_4_32418793_-1	GNS	gene_18466	picr_4	32418793	-1	CCTGGATTACAAGTCCAACT	CGG	66.4	100	100	92.371	45	60.4485	1	38.622	1	2	-1
GNS_gene_18466_picr_4_32415023_1	GNS	gene_18466	picr_4	32415023	1	TGTATGGTAGCCATTGTCGG	AGG	69.2	100	99.721	97.469	50	61.1624	1	57.995	1	2	-1
GNS_gene_18466_picr_4_32407951_1	GNS	gene_18466	picr_4	32407951	1	CGGCAAGGTCCAAGATTGTG	GGG	65.6	100	100	99.145	55	58.8403	1	67.466	1	2	-1
THEM6_gene_26395_picr_74_2511346_-1	THEM6	gene_26395	picr_74	2511346	-1	CGTGCACGCAGAACCGCACA	CGG	66.2	100	100	99.446	65	64.7724	1	13.876	1	2	0
THEM6_gene_26395_picr_74_2511430_-1	THEM6	gene_26395	picr_74	2511430	-1	AGCAGCAGGTCCAGATCCGA	CGG	59.2	100	99.708	95.119	60	37.9112	1	27.273	1	2	1
THEM6_gene_26395_picr_74_2511510_1	THEM6	gene_26395	picr_74	2511510	1	GCAGCGCACCTGACCCGCTG	CGG	63	100	99.793	98.751	75	65.4634	1	40.032	1	3	1
THEM6_gene_26395_picr_74_2511648_-1	THEM6	gene_26395	picr_74	2511648	-1	GCGCCTCCAGGTAGAAGGCG	CGG	65.2	100	99.785	91.326	70	55.3112	1	62.042	1	2	1
THEM6_gene_26395_picr_74_2511737_-1	THEM6	gene_26395	picr_74	2511737	-1	CTGTACTACGCGATCCGGCG	AGG	61.4	100	100	97.631	65	59.684	1	76.236	1	2	1
PELP1_gene_27634_picr_8_21491728_-1	PELP1	gene_27634	picr_8	21491728	-1	CATATCGGAGCAGATCCCTC	AGG	61.2	100	100	99.089	55	55.1614	1	13.631	1	3	-1
PELP1_gene_27634_picr_8_21495969_-1	PELP1	gene_27634	picr_8	21495969	-1	AAAGCAGCATCTCTACTCCA	GGG	65	100	99.943	83.469	45	63.7935	1	25.628	1	3	-1
PELP1_gene_27634_picr_8_21496699_-1	PELP1	gene_27634	picr_8	21496699	-1	GCAAGTCCAAGGCTTCAAGG	TGG	74.9	100	99.886	91.394	55	73.1264	1	32.808	1	2	-1
PELP1_gene_27634_picr_8_21497121_1	PELP1	gene_27634	picr_8	21497121	1	TCAGCAGGTATGCTCCAGGG	AGG	72.7	100	98.54	89.839	60	56.771	1	39.463	1	3	-1
PELP1_gene_27634_picr_8_21497455_1	PELP1	gene_27634	picr_8	21497455	1	GTGTGTGCAGCCGCACTGAG	AGG	65.4	100	99.434	92.759	65	64.4207	1	46.118	1	2	-1
MBOAT1_gene_17044_picr_36_4135204_1	MBOAT1	gene_17044	picr_36	4135204	1	AAATGGTGGCCAATGCGTGA	CGG	62.9	100	100	98.898	50	73.4858	1	12.914	1	3	-1
MBOAT1_gene_17044_picr_36_4133886_-1	MBOAT1	gene_17044	picr_36	4133886	-1	GTTGATGTGTTATGGAGTCA	TGG	58.6	100	100	94.259	40	66.5571	1	19.337	1	2	-1
MBOAT1_gene_17044_picr_36_4108823_1	MBOAT1	gene_17044	picr_36	4108823	1	TAACTTACTTCACAGCAAGT	CGG	71.3	100	99.979	84.935	35	62.2564	1	35.024	1	2	-1
MBOAT1_gene_17044_picr_36_4107074_1	MBOAT1	gene_17044	picr_36	4107074	1	GAGAAGGTTCTGGCAAACTG	TGG	66.1	100	100	89.876	50	75.7246	1	46.586	1	3	-1
MBOAT1_gene_17044_picr_36_4093425_1	MBOAT1	gene_17044	picr_36	4093425	1	CCACAGAGCAGACAGGACGA	AGG	71.4	100	99.953	84.925	60	71.888	1	75.727	1	2	-1
MBOAT7_gene_9171_picr_173_77519_1	MBOAT7	gene_9171	picr_173	77519	1	GATAACCATCTTGGGAACCT	GGG	60.5	100	100	91.44	45	61.831	1	11.906	1	3	-1
MBOAT7_gene_9171_picr_173_80985_-1	MBOAT7	gene_9171	picr_173	80985	-1	TGAGTGTCTCCATCAAAGAG	GGG	69	100	99.498	90.115	45	55.8945	1	29.632	1	3	-1
MBOAT7_gene_9171_picr_173_83768_-1	MBOAT7	gene_9171	picr_173	83768	-1	CCAGCCAGTCCAGGTAGGTG	CGG	60.9	100	95.148	91.956	65	63.9041	1	34.448	1	2	-1
MBOAT7_gene_9171_picr_173_83873_-1	MBOAT7	gene_9171	picr_173	83873	-1	GGAAGAGATGCGAGGACAGC	AGG	42	100	99.989	70.387	60	59.5864	1	41.472	1	2	-1
MBOAT7_gene_9171_picr_173_83981_-1	MBOAT7	gene_9171	picr_173	83981	-1	AGGCCACGTAGAAGCGCATG	CGG	70.1	100	99.748	98.814	60	48.9403	1	48.696	1	2	-1
SPSB3_gene_18803_1_picr_40_1474250_1	SPSB3	gene_18803_1	picr_40	1474250	1	TTGGCAGGCACCACTAACTG	GGG	64.1	100	99.531	92.758	55	72.5882	0.8	15.944	1	2	-1
SPSB3_gene_18803_1_picr_40_1477056_1	SPSB3	gene_18803_1	picr_40	1477056	1	AGTCTACATACAACACACCG	TGG	74.5	100	100	97.564	45	65.0183	0.8	28.715	1	2	-1
SPSB3_gene_18803_1_picr_40_1477297_1	SPSB3	gene_18803_1	picr_40	1477297	1	GGAGTACAGCTGCGGCACTG	CGG	71.6	100	100	95.233	65	69.5736	0.8	39.319	1	2	-1
SPSB3_gene_18803_1_picr_40_1477657_1	SPSB3	gene_18803_1	picr_40	1477657	1	CCAGGGCTCCTCCATCACAA	AGG	68.9	100	100	93.226	60	81.3884	1	55.186	1	3	-1
SPSB3_gene_18803_1_picr_40_1478042_-1	SPSB3	gene_18803_1	picr_40	1478042	-1	GCAGCTGTGGAGCACACCAT	CGG	55.4	100	100	90.295	60	66.7031	0.8	76.78	1	2	-1
SPSB2_gene_4019_1_picr_117_460362_1	SPSB2	gene_4019_1	picr_117	460362	1	CACCGCTCCAGGGCACGATC	GGG	51.5	100	99.804	99.888	70	62.5085	1	32.844	1	3	-1
SPSB2_gene_4019_1_picr_117_460482_-1	SPSB2	gene_4019_1	picr_117	460482	-1	AGGGTACAGAGCCTGCGAGG	TGG	59.7	100	99.756	98.316	65	79.16	1	42.117	1	3	-1
SPSB2_gene_4019_1_picr_117_460588_-1	SPSB2	gene_4019_1	picr_117	460588	-1	TGTTCTCGGAGCAATCCTTG	GGG	72.1	100	97.895	92.086	50	58.0886	1	50.309	1	2	-1
SPSB2_gene_4019_1_picr_117_460779_-1	SPSB2	gene_4019_1	picr_117	460779	-1	ATAGTGGTCGACCTGCAGCG	GGG	75.5	100	100	99.458	60	55.794	1	65.07	1	2	-1
SPSB2_gene_4019_1_picr_117_460953_1	SPSB2	gene_4019_1	picr_117	460953	1	GTTGGTGGTTCTCGACATGG	AGG	68.7	100	100	95.523	55	51.148	1	78.516	1	2	-1
CLUAP1_gene_2497_picr_101_6455966_1	CLUAP1	gene_2497	picr_101	6455966	1	GTTCCGTCTCAATGTCAGAA	GGG	66.9	100	100	88.366	45	57.9777	1	12.963	1	2	-1
CLUAP1_gene_2497_picr_101_6449574_-1	CLUAP1	gene_2497	picr_101	6449574	-1	GTATGACCTGCTGGGCAAAG	AGG	65.1	100	98.948	87.727	55	65.3847	1	38.486	1	3	-1
CLUAP1_gene_2497_picr_101_6446486_1	CLUAP1	gene_2497	picr_101	6446486	1	TTCCAAGTTAGCTTCATCAG	AGG	66.8	100	100	91.555	40	50.3859	1	50.322	1	2	-1
CLUAP1_gene_2497_picr_101_6442627_-1	CLUAP1	gene_2497	picr_101	6442627	-1	ACTTGAGGATCATCACAGGA	TGG	63.4	100	100	93.775	45	51.8342	1	66.989	1	2	-1
CLUAP1_gene_2497_picr_101_6437090_-1	CLUAP1	gene_2497	picr_101	6437090	-1	CTCAGACATAGACATCCAAG	AGG	75	100	98.995	89.175	45	39.3423	1	76.892	1	2	-1
PHLDB2_gene_15097_1_picr_3_36553061_-1	PHLDB2	gene_15097_1	picr_3	36553061	-1	GAGCTGTATCTGGAATAGGG	AGG	70.8	100	99.906	94.042	50	61.5256	1	14.551	1	3	-1
PHLDB2_gene_15097_1_picr_3_36553879_-1	PHLDB2	gene_15097_1	picr_3	36553879	-1	GATAATCCATGAGACTGTCG	CGG	71.7	100	100	99.078	45	63.8079	1	35.655	1	2	-1
PHLDB2_gene_15097_1_picr_3_36572855_1	PHLDB2	gene_15097_1	picr_3	36572855	1	GCTGAGTACACGAAGCCCGA	CGG	75	100	100	98.914	60	74.4684	1	38.751	1	3	-1
PHLDB2_gene_15097_1_picr_3_36580790_1	PHLDB2	gene_15097_1	picr_3	36580790	1	AATGGATGAATCTTCCCGAG	AGG	70.1	100	100	96.146	45	62.354	1	50.877	1	3	-1
PHLDB2_gene_15097_1_picr_3_36599996_1	PHLDB2	gene_15097_1	picr_3	36599996	1	GCACGAGAGCCGTCTTGATG	AGG	63.8	100	100	100	60	41.2495	1	59.933	1	2	-1
PHLDB2_gene_15097_3_picr_3_36553028_1	PHLDB2	gene_15097_3	picr_3	36553028	1	ATACTGGTCGGGACAGTGAG	AGG	67.6	100	100	94.328	55	66.1214	0.96	10.15	1	3	-1
PHLDB2_gene_15097_3_picr_3_36553665_-1	PHLDB2	gene_15097_3	picr_3	36553665	-1	AGCCCTATCAAAGTCATCAG	AGG	69.6	100	100	93.535	45	60.6474	0.96	26.115	1	3	-1
PHLDB2_gene_15097_3_picr_3_36573169_-1	PHLDB2	gene_15097_3	picr_3	36573169	-1	CTTCGGTAGGATACTGAGGT	AGG	67.8	100	99.989	97.518	50	82.6832	0.96	42.356	1	2	-1
PHLDB2_gene_15097_3_picr_3_36580658_-1	PHLDB2	gene_15097_3	picr_3	36580658	-1	TTCCTCATCTATATCCTCTG	GGG	63.9	100	98.681	90.219	40	69.6164	0.96	42.957	1	2	-1
PHLDB2_gene_15097_3_picr_3_36600064_1	PHLDB2	gene_15097_3	picr_3	36600064	1	ATCAACGGAACATTGTCGCT	AGG	63.2	100	100	98.819	45	55.897	1	56.767	1	2	-1
HINT2_gene_23549_1_picr_6_16158302_1	HINT2	gene_23549_1	picr_6	16158302	1	CCAGAAAGCAGCTCCTGGAG	GGG	57.1	100	98.688	84.154	60	59.7123	1	18.59	1	3	-1
HINT2_gene_23549_1_picr_6_16158319_-1	HINT2	gene_23549_1	picr_6	16158319	-1	AAAATCCGGGAGAAGATGGT	TGG	58.6	100	99.954	85.981	45	77.6165	1	24.038	1	4	-1
HINT2_gene_23549_1_picr_6_16158351_-1	HINT2	gene_23549_1	picr_6	16158351	-1	CATATAGAATGTCAGCTGGG	AGG	70.6	100	99.22	80.394	45	71.5413	1	34.295	1	3	-1
HINT2_gene_23549_1_picr_6_16158491_1	HINT2	gene_23549_1	picr_6	16158491	1	GTGTCTAGTGTTCCGTGATG	TGG	61.6	100	99.843	97.946	50	69.5035	1	48.397	1	2	-1
HINT2_gene_23549_1_picr_6_16158504_-1	HINT2	gene_23549_1	picr_6	16158504	-1	GAAAATGCACAGGAGCCTGA	GGG	63.3	100	99.714	81.691	50	55.5949	1	52.564	1	4	-1
HINT2_gene_23549_3_picr_6_16158263_1	HINT2	gene_23549_3	picr_6	16158263	1	AAATGCAGGTGTGACTGACG	GGG	62.3	100	100	93.293	50	60.7655	1	21.545	1	3	-1
HINT2_gene_23549_3_picr_6_16158477_-1	HINT2	gene_23549_3	picr_6	16158477	-1	CATCACGGAACACTAGACAC	TGG	60.7	100	100	92.998	50	72.3984	1	45.529	1	2	-1
HINT2_gene_23549_3_picr_6_16158503_-1	HINT2	gene_23549_3	picr_6	16158503	-1	AAAATGCACAGGAGCCTGAG	GGG	62.7	100	100	82.417	50	56.4394	1	50.813	1	4	-1
HINT2_gene_23549_3_picr_6_16158514_-1	HINT2	gene_23549_3	picr_6	16158514	-1	GGAATGACCAGAAAATGCAC	AGG	61.4	100	99.925	74.912	45	46.6075	1	53.049	1	4	-1
HINT2_gene_23549_3_picr_6_16158733_1	HINT2	gene_23549_3	picr_6	16158733	1	AGGGTCTGAAAGATGGGTAT	CGG	55.7	100	98.21	90.856	45	60.6105	1	79.268	1	3	-1
HINT2_gene_23549_5_picr_6_16156903_1	HINT2	gene_23549_5	picr_6	16156903	1	GCACACCGCGCGCAGAACCG	TGG	61	100	100	100	75	62.2547	1	13.333	1	2	-1
HINT2_gene_23549_5_picr_6_16158264_1	HINT2	gene_23549_5	picr_6	16158264	1	AATGCAGGTGTGACTGACGG	GGG	69	100	100	90.668	55	59.568	1	28.205	1	2	-1
HINT2_gene_23549_5_picr_6_16158354_-1	HINT2	gene_23549_5	picr_6	16158354	-1	CTTCATATAGAATGTCAGCT	GGG	63.9	100	100	88.945	35	68.596	1	51.282	1	2	-1
HINT2_gene_23549_5_picr_6_16158374_1	HINT2	gene_23549_5	picr_6	16158374	1	CATTCTATATGAAGACCAGC	AGG	54.5	100	99.658	91.798	40	75.3878	1	56.41	1	2	-1
HINT2_gene_23549_5_picr_6_16158689_1	HINT2	gene_23549_5	picr_6	16158689	1	TCTAGGACACTTACTCCTTG	TGG	60.4	100	100	90.245	45	74.7893	1	62.564	1	2	-1
SPSB4_gene_5418_1_picr_13_1768612_1	SPSB4	gene_5418_1	picr_13	1768612	1	CTGTGCAGCTGAGACACGCG	TGG	59.8	100	99.959	95.422	65	70.1525	1	19.708	1	1	-1
SPSB4_gene_5418_1_picr_13_1768718_1	SPSB4	gene_5418_1	picr_13	1768718	1	GGATGGCATCCGCGGCAAAG	TGG	62.3	100	100	98.122	65	59.475	1	32.603	1	3	-1
SPSB4_gene_5418_1_picr_13_1768820_-1	SPSB4	gene_5418_1	picr_13	1768820	-1	GTAACCCACTGAGTGCAAAG	GGG	74.5	100	100	95.237	50	64.6862	1	45.012	1	3	-1
SPSB4_gene_5418_1_picr_13_1768994_1	SPSB4	gene_5418_1	picr_13	1768994	1	CTTATTGGTCGTGCTGGACA	TGG	51.2	100	100	96.923	50	46.8851	1	66.18	1	2	-1
SPSB4_gene_5418_1_picr_13_1769097_1	SPSB4	gene_5418_1	picr_13	1769097	1	CCGGTCGTGAGTGCTGTGTG	GGG	72.5	100	99.692	97.501	65	71.9899	1	78.711	1	2	-1
SLC25A51_gene_23520_picr_6_14336700_1	SLC25A51	gene_23520	picr_6	14336700	1	CTGCGCAGCATTCAGCAATG	TGG	66.3	100	100	90.371	55	68.2704	1	14.493	1	2	1
SLC25A51_gene_23520_picr_6_14336954_1	SLC25A51	gene_23520	picr_6	14336954	1	GTGTGGCAGCAGTACTTGCT	GGG	61.5	100	100	97.25	55	45.6934	1	42.809	1	2	1
SLC25A51_gene_23520_picr_6_14337091_1	SLC25A51	gene_23520	picr_6	14337091	1	GGAATTGCAGAGTATTACCG	AGG	72.5	100	100	93.713	45	64.6394	1	58.083	1	2	1
SLC25A51_gene_23520_picr_6_14337189_-1	SLC25A51	gene_23520	picr_6	14337189	-1	CAAATGCGCACCATTCGTAG	TGG	66.2	100	97.844	99.672	50	62.1285	1	69.008	1	3	1
SLC25A51_gene_23520_picr_6_14337201_1	SLC25A51	gene_23520	picr_6	14337201	1	CACTACGAATGGTGCGCATT	TGG	40.9	100	96.699	99.275	50	57.3351	1	70.346	1	2	1
SLC25A51_gene_4571_picr_12_23025614_1	SLC25A51	gene_4571	picr_12	23025614	1	TCCTCAGATTACAAACGTGG	GGG	67.8	100	99.628	94.877	45	60.1298	1	12.893	1	3	-1
SLC25A51_gene_4571_picr_12_23025748_1	SLC25A51	gene_4571	picr_12	23025748	1	CGGATGCAATACTCCAGCTG	AGG	67	100	96.667	91.702	55	72.8611	1	33.962	1	2	-1
SLC25A51_gene_4571_picr_12_23025932_-1	SLC25A51	gene_4571	picr_12	23025932	-1	ATGCGCACCATTCATACTGG	CGG	71.6	100	99.934	97.846	50	63.1472	1	62.893	1	2	-1
SLC25A51_gene_4571_picr_12_23026040_1	SLC25A51	gene_4571	picr_12	23026040	1	GAAAGCCCGAATACAATCTC	AGG	47	100	100	88.077	45	59.1921	1	79.874	1	3	-1
SLC25A51_gene_4571_picr_12_23026074_-1	SLC25A51	gene_4571	picr_12	23026074	-1	AGATTGTCTTGAAGACCATG	GGG	73.4	100	99.744	88.687	40	63.9908	1	85.22	1	2	-1
BPGM_gene_16160_picr_33_8651521_-1	BPGM	gene_16160	picr_33	8651521	-1	GCCAGGCTGTGTGAATGGAC	CGG	64.1	100	100	85.428	60	56.0904	1	24.103	1	2	-1
BPGM_gene_16160_picr_33_8651628_1	BPGM	gene_16160	picr_33	8651628	1	AGCCTTGATTGGCCTTAACA	GGG	54.9	100	100	92.269	45	68.378	1	37.821	1	2	-1
BPGM_gene_16160_picr_33_8651750_1	BPGM	gene_16160	picr_33	8651750	1	ATGAGATCTACGATGACCGG	AGG	68.9	100	100	99.155	50	66.5046	1	53.461	1	2	-1
BPGM_gene_16160_picr_33_8651883_-1	BPGM	gene_16160	picr_33	8651883	-1	CCCGTGAGCAGATATCAGAA	TGG	63.7	100	100	95.027	50	63.9378	1	70.513	1	3	-1
BPGM_gene_16160_picr_33_8665257_-1	BPGM	gene_16160	picr_33	8665257	-1	GGTGAGATCCAACAGCACGC	AGG	69.8	100	99.786	94.154	60	71.5102	1	87.18	1	2	-1
MTA1_gene_6544_1_picr_138_2673040_1	MTA1	gene_6544_1	picr_138	2673040	1	CAAGTCCTACCTGGAGCGTG	AGG	61.4	100	100	98.886	60	61.1868	1	17.339	1	2	-1
MTA1_gene_6544_1_picr_138_2679406_1	MTA1	gene_6544_1	picr_138	2679406	1	GGAAGCGCATAACCCACTTG	TGG	64.3	100	100	96.094	55	55.3826	1	26.273	1	3	-1
MTA1_gene_6544_1_picr_138_2680240_-1	MTA1	gene_6544_1	picr_138	2680240	-1	CACCAGGGTGATGTCTCGGG	AGG	65.2	100	95.647	90.539	65	69.3546	1	32.325	1	3	-1
MTA1_gene_6544_1_picr_138_2682886_1	MTA1	gene_6544_1	picr_138	2682886	1	CGACAGATACGTCCAGCAGG	TGG	60.1	100	100	97.368	60	65.019	1	45.581	1	2	-1
MTA1_gene_6544_1_picr_138_2684037_-1	MTA1	gene_6544_1	picr_138	2684037	-1	ATGTCCAGCAAGAAGCGCAG	AGG	67.6	100	99.949	95.564	55	62.3883	1	56.868	1	2	-1
MTA1_gene_6544_3_picr_138_2673034_-1	MTA1	gene_6544_3	picr_138	2673034	-1	TCTTACCTCACGCTCCAGGT	AGG	63.9	100	99.815	96.626	55	58.9572	1	19.862	1	2	-1
MTA1_gene_6544_3_picr_138_2679407_-1	MTA1	gene_6544_3	picr_138	2679407	-1	CGATCTGCTTATCCACAAGT	GGG	64.9	100	100	91.623	45	54.286	1	28.756	1	2	-1
MTA1_gene_6544_3_picr_138_2680574_1	MTA1	gene_6544_3	picr_138	2680574	1	GAACATCTATGACATCTCCA	AGG	68.7	100	99.415	93.511	40	48.714	1	37.143	1	2	-1
MTA1_gene_6544_3_picr_138_2682874_-1	MTA1	gene_6544_3	picr_138	2682874	-1	CACCTGCTGGACGTATCTGT	CGG	61.6	100	98.539	98.434	55	72.6958	1	46.682	1	2	-1
MTA1_gene_6544_3_picr_138_2684067_1	MTA1	gene_6544_3	picr_138	2684067	1	ACATATTGGAAGAAATACGG	TGG	74.3	100	100	93.061	35	72.2437	1	59.447	1	3	-1
CDC34_gene_23048_2_picr_58_10979923_-1	CDC34	gene_23048_2	picr_58	10979923	-1	CAGATACATTCCGGACCCGG	TGG	69	100	100	99.865	60	56.2301	1	14.996	1	3	-1
CDC34_gene_23048_2_picr_58_10979645_-1	CDC34	gene_23048_2	picr_58	10979645	-1	CAGAGCGAGTGGAGCCTTCG	GGG	67.7	100	99.774	95.89	65	73.0783	1	35.635	1	2	-1
CDC34_gene_23048_2_picr_58_10979368_-1	CDC34	gene_23048_2	picr_58	10979368	-1	CGAGGGCGACCTGTACAACT	GGG	62.3	100	100	95.294	60	53.4278	1	56.199	1	3	-1
CDC34_gene_23048_2_picr_58_10976981_1	CDC34	gene_23048_2	picr_58	10976981	1	GGGAATATGGGTAGTCGATG	GGG	52.4	100	100	91.383	50	69.4205	1	62.064	1	3	-1
CDC34_gene_23048_2_picr_58_10976747_-1	CDC34	gene_23048_2	picr_58	10976747	-1	CCAGTTGACGACCCACAGAG	TGG	72.8	100	99.082	97.968	60	67.7455	1	70.75	1	3	-1
CDC37_gene_3368_picr_11_11070169_1	CDC37	gene_3368	picr_11	11070169	1	ACTTCTGCAGCTCCTCAGGC	AGG	45.6	100	96.734	85.246	60	42.9514	1	21.363	1	2	1
CDC37_gene_3368_picr_11_11070040_1	CDC37	gene_3368	picr_11	11070040	1	CCTCACCAGACTTGGAGCTG	GGG	55.2	100	82.968	88.596	60	70.2292	1	45.12	1	2	1
CDC37_gene_3368_picr_11_11070016_-1	CDC37	gene_3368	picr_11	11070016	-1	TCTGGTGAGGCCAAGGAGTG	GGG	60.6	100	99.901	88.988	60	72.5704	1	49.54	1	2	0
CDC37_gene_3368_picr_11_11069854_1	CDC37	gene_3368	picr_11	11069854	1	AGTGAAGGAAGTCAGGAGCT	AGG	57.4	100	98.089	75.349	50	72.6413	1	79.374	1	2	0
CDC37_gene_3368_picr_11_11069824_1	CDC37	gene_3368	picr_11	11069824	1	GCCATGGGCCGGGATGTAAG	GGG	56.7	100	100	99.373	65	66.9766	1	84.899	1	3	0
CDC37_gene_6208_picr_133_2361111_-1	CDC37	gene_6208	picr_133	2361111	-1	GAGAAGGACGAACTGGACCG	GGG	73.5	100	99.188	94.828	60	62.9276	1	11.756	1	2	-1
CDC37_gene_6208_picr_133_2360884_-1	CDC37	gene_6208	picr_133	2360884	-1	CAAGGACGGCTTCAGCAAGG	TGG	65.6	100	99.559	86.352	60	61.1064	1	29.312	1	2	-1
CDC37_gene_6208_picr_133_2360248_1	CDC37	gene_6208	picr_133	2360248	1	ACTTCTGGCTGTCATCCCAG	CGG	77.1	100	97.811	86.424	55	58.6749	1	50.503	1	3	-1
CDC37_gene_6208_picr_133_2359974_1	CDC37	gene_6208	picr_133	2359974	1	GGTGAAGAACTGCCTGAAGC	AGG	52.1	100	98.752	88.699	55	61.8499	1	65.739	1	2	-1
CDC37_gene_6208_picr_133_2359126_-1	CDC37	gene_6208	picr_133	2359126	-1	CGCCGACCAACAGTACATGG	AGG	67.3	100	100	99.187	60	49.4458	1	69.219	1	2	-1
ALAS1_gene_23204_picr_59_7104092_-1	ALAS1	gene_23204	picr_59	7104092	-1	AGGCAGCAATGTCTTCCGCA	AGG	63.7	100	99.427	94.312	55	68.6538	1	20.967	1	2	-1
ALAS1_gene_23204_picr_59_7102603_-1	ALAS1	gene_23204	picr_59	7102603	-1	AGGATATCATGCGAAAGCAA	AGG	61.4	100	100	95.167	40	69.6524	1	29.008	1	3	-1
ALAS1_gene_23204_picr_59_7102004_-1	ALAS1	gene_23204	picr_59	7102004	-1	ATGACTACCTAGGCATGAGT	CGG	64.9	100	99.969	96.085	45	64.038	1	41.221	1	2	-1
ALAS1_gene_23204_picr_59_7099067_-1	ALAS1	gene_23204	picr_59	7099067	-1	ACCATGCCTCTATGATCCAA	GGG	65.7	100	100	95.418	45	64.8881	1	54.504	1	2	-1
ALAS1_gene_23204_picr_59_7098077_-1	ALAS1	gene_23204	picr_59	7098077	-1	TGGATGAGGTCCATGCGGTG	GGG	65.7	100	100	94.815	60	64.3809	1	65.496	1	2	-1
FICD_gene_29228_2_picr_89_6027278_1	FICD	gene_29228_2	picr_89	6027278	1	AGAGCTCAGCGTCACCTCTG	GGG	67.7	100	99.34	93.698	60	67.0934	1	18.591	1	2	-1
FICD_gene_29228_2_picr_89_6028317_-1	FICD	gene_29228_2	picr_89	6028317	-1	TGAGTGCATCTACGAAGCCA	GGG	65.1	100	100	95.789	50	54.5047	1	29.993	1	2	-1
FICD_gene_29228_2_picr_89_6028477_1	FICD	gene_29228_2	picr_89	6028477	1	TCGTGGAGGAGATCGACCAG	AGG	74.7	100	99.981	99.711	60	57.8117	1	41.612	1	2	-1
FICD_gene_29228_2_picr_89_6028592_1	FICD	gene_29228_2	picr_89	6028592	1	CCACCACATCTACCACACGG	TGG	77.9	100	100	95.576	60	54.9287	1	49.964	1	2	-1
FICD_gene_29228_2_picr_89_6028922_1	FICD	gene_29228_2	picr_89	6028922	1	CACACAGTGGCTCAATTCAG	AGG	65.4	100	97.718	90.402	50	66.0286	1	73.929	1	2	-1
BIRC6_gene_26740_1_picr_75_9015559_1	BIRC6	gene_26740_1	picr_75	9015559	1	GGTAAAGTCCTCCTTACCAG	AGG	71.7	100	100	95.631	50	61.2476	0.85	11.54	1	3	-1
BIRC6_gene_26740_1_picr_75_9003214_1	BIRC6	gene_26740_1	picr_75	9003214	1	TGAACTTCTACCCAACATGG	AGG	78.6	100	99.743	94.333	45	70.5668	0.85	20.236	1	3	-1
BIRC6_gene_26740_1_picr_75_9001209_1	BIRC6	gene_26740_1	picr_75	9001209	1	GCAGTGTCACTTGTATCTGG	GGG	69.6	100	99.583	91.191	50	67.2156	0.85	21.775	1	2	-1
BIRC6_gene_26740_1_picr_75_8980049_1	BIRC6	gene_26740_1	picr_75	8980049	1	AATGGTGCGTAACTGCTCTG	TGG	69.4	100	100	94.602	50	72.7441	0.85	40.789	1	2	-1
BIRC6_gene_26740_1_picr_75_8947769_1	BIRC6	gene_26740_1	picr_75	8947769	1	AAGAAACGGATTATTAACCG	TGG	71.4	100	100	99.242	35	66.5556	0.92	67.578	1	3	-1
BIRC6_gene_26740_2_picr_75_8983960_1	BIRC6	gene_26740_2	picr_75	8983960	1	GCAGCAAGATTCACTGCCGG	AGG	69.4	100	100	96.205	60	57.1278	1	28.739	1	2	-1
BIRC6_gene_26740_2_picr_75_8983420_1	BIRC6	gene_26740_2	picr_75	8983420	1	TCTATAATAATGGACTGGTG	AGG	64.8	100	100	95.341	35	61.9625	1	35.294	1	2	-1
BIRC6_gene_26740_2_picr_75_8981481_1	BIRC6	gene_26740_2	picr_75	8981481	1	GAGGCCAAGTCTCCACAAGT	GGG	63.4	100	99.552	92.872	55	76.1766	1	40.84	1	2	-1
BIRC6_gene_26740_2_picr_75_8980318_1	BIRC6	gene_26740_2	picr_75	8980318	1	CTTCCAGACGATGACAGGCT	AGG	61.1	100	100	95.53	55	54.6293	1	61.457	1	2	-1
BIRC6_gene_26740_2_picr_75_8980031_1	BIRC6	gene_26740_2	picr_75	8980031	1	GTCCAGTAAGTATCTGACAA	TGG	69.1	100	100	93.471	40	69.2657	1	77.535	1	2	-1
S100A5_gene_24143_1_picr_61_11168371_1	S100A5	gene_24143_1	picr_61	11168371	1	CTCCAGAGTTCACGTCGTGA	TGG	54.1	100	99.02	98.859	55	77.841	1	23.035	1	2	-1
S100A5_gene_24143_1_picr_61_11168389_1	S100A5	gene_24143_1	picr_61	11168389	1	GATGGAGACTCCTCTTGAGA	AGG	55.8	100	99.6	88.834	50	58.833	1	27.913	1	2	-1
S100A5_gene_24143_1_picr_61_11168407_-1	S100A5	gene_24143_1	picr_61	11168407	-1	ATGGAAAGTGGTGACCATGG	TGG	70.9	100	99.64	87.164	50	46.4894	1	32.791	1	3	-1
S100A5_gene_24143_1_picr_61_11168437_1	S100A5	gene_24143_1	picr_61	11168437	1	CCATAAATATTCAGGGAGAG	AGG	52.7	100	100	73.651	40	61.815	1	40.921	1	3	-1
S100A5_gene_24143_1_picr_61_11170185_1	S100A5	gene_24143_1	picr_61	11170185	1	CGACCAGGAGATCGACTTCA	AGG	54	100	96.545	100	55	42.3171	1	79.946	1	2	-1
S100A5_gene_24143_3_picr_61_11168388_-1	S100A5	gene_24143_3	picr_61	11168388	-1	GTGGTCAAGGCCTTCTCAAG	AGG	61	100	95.426	92.363	55	58.4479	1	16.038	1	2	-1
S100A5_gene_24143_3_picr_61_11168460_1	S100A5	gene_24143_3	picr_61	11168460	1	GTAGCAAGCTGACCCTGAGT	AGG	59.9	100	99.822	89.965	55	57.0661	1	38.679	1	3	-1
S100A5_gene_24143_3_picr_61_11168473_1	S100A5	gene_24143_3	picr_61	11168473	1	CCTGAGTAGGAAAGAACTGA	AGG	61	100	100	80.411	45	61.5979	1	42.767	1	3	-1
S100A5_gene_24143_3_picr_61_11170170_1	S100A5	gene_24143_3	picr_61	11170170	1	CCTGGACAAGAACAGCGACC	AGG	57.4	100	99.056	96.316	60	44.7953	1	72.013	1	2	-1
S100A5_gene_24143_3_picr_61_11170215_-1	S100A5	gene_24143_3	picr_61	11170215	-1	ATTGTAGGCCATGCACAGTG	TGG	70.3	100	83.173	90.334	50	54.1935	1	86.163	1	2	-1
S100A5_gene_24143_5_picr_61_11167789_-1	S100A5	gene_24143_5	picr_61	11167789	-1	CTTCACCCACAGCCTGACAG	GGG	68.2	100	97.923	87.202	60	73.6232	0.5	14.989	1	3	-1
S100A5_gene_24143_5_picr_61_11167823_1	S100A5	gene_24143_5	picr_61	11167823	1	TTCTCTGGGCATCAGACTGG	AGG	59.2	100	99.331	73.742	55	71.4874	0.5	22.27	1	3	-1
S100A5_gene_24143_5_picr_61_11168404_1	S100A5	gene_24143_5	picr_61	11168404	1	TGAGAAGGCCTTGACCACCA	TGG	64.7	100	98.845	84.583	55	44.7375	1	46.253	1	2	-1
S100A5_gene_24143_5_picr_61_11168506_1	S100A5	gene_24143_5	picr_61	11168506	1	GACAGAATTGAGTCTTGCAG	AGG	68.7	100	100	87.975	45	69.0848	1	68.094	1	2	-1
S100A5_gene_24143_5_picr_61_11170119_1	S100A5	gene_24143_5	picr_61	11170119	1	TGGGCCCTTGCAGAAGATGA	AGG	57.1	100	99.65	77.763	55	59.1916	1	70.021	1	3	-1
BRWD3_gene_13614_picr_26_5123758_-1	BRWD3	gene_13614	picr_26	5123758	-1	CTGGAACTTCATCTGGAAGA	AGG	47.5	100	99.591	76.718	45	67.9788	0.88	71.333	1	2	-1
BRWD3_gene_13614_picr_26_5122978_1	BRWD3	gene_13614	picr_26	5122978	1	TGGAAGACTGTCTTCTGCCT	CGG	56.3	100	100	83.137	50	69.4209	1	71.704	1	2	-1
BRWD3_gene_13614_picr_26_5122860_1	BRWD3	gene_13614	picr_26	5122860	1	ATGCTTACTGGGTAAGACTG	AGG	68.7	100	100	87.621	45	64.2113	1	73.889	1	3	-1
BRWD3_gene_13614_picr_26_5121661_1	BRWD3	gene_13614	picr_26	5121661	1	AAGCCTACCTCAGAATGAGA	TGG	54.8	100	99.99	85.093	45	56.375	0.88	75.222	1	2	-1
BRWD3_gene_13614_picr_26_5118091_1	BRWD3	gene_13614	picr_26	5118091	1	TCAGCGTCATGCTATAGACC	TGG	54.6	100	100	96.437	50	72.0908	1	78.259	1	2	-1
S100A6_gene_24144_2_picr_61_11171791_-1	S100A6	gene_24144_2	picr_61	11171791	-1	GAGCCAAAGGAGTGGTCGAG	GGG	68.7	100	99.962	96.979	60	67.7741	1	12.861	1	3	0
S100A6_gene_24144_2_picr_61_11172386_1	S100A6	gene_24144_2	picr_61	11172386	1	AACAGCTTCTTCTAGCCCAG	TGG	73.5	100	100	79.536	50	68.0361	1	25.984	1	3	0
S100A6_gene_24144_2_picr_61_11172412_-1	S100A6	gene_24144_2	picr_61	11172412	-1	GGCCGATGGCCTGATCCAGG	GGG	61	100	99.876	97.293	70	62.5891	1	32.808	1	2	1
S100A6_gene_24144_2_picr_61_11172526_1	S100A6	gene_24144_2	picr_61	11172526	1	ATCCAGAAGGAGCTCACCAT	TGG	50.3	100	99.68	96.779	50	86.4128	1	62.73	1	2	1
S100A6_gene_24144_2_picr_61_11172872_1	S100A6	gene_24144_2	picr_61	11172872	1	GGACGACCTGGACCGCAACA	AGG	62.7	100	97.972	98.965	65	32.9222	1	78.215	1	2	1
S100A3_gene_24140_1_picr_61_11159978_1	S100A3	gene_24140_1	picr_61	11159978	1	TTGTGACAGTGAGGATGACC	CGG	59.1	100	98.373	80.68	50	61.3792	1	10.089	1	2	0
S100A3_gene_24140_1_picr_61_11160032_1	S100A3	gene_24140_1	picr_61	11160032	1	GCACCTTCCAGGAGTATGCT	GGG	55.5	100	100	85.335	55	65.7458	1	26.113	1	2	1
S100A3_gene_24140_1_picr_61_11160066_1	S100A3	gene_24140_1	picr_61	11160066	1	CAAGTACAAGATCTGTCAGT	CGG	66.3	100	97.877	96.125	40	58.8699	1	36.202	1	2	1
S100A3_gene_24140_1_picr_61_11160108_-1	S100A3	gene_24140_1	picr_61	11160108	-1	GGTGCTCACCGGGGTCCAAG	TGG	60.1	100	97.537	94.85	70	60.7079	1	48.665	1	4	1
S100A3_gene_24140_1_picr_61_11160841_1	S100A3	gene_24140_1	picr_61	11160841	1	TACCAACAAGGACTGCGAGG	TGG	68.7	100	98.891	93.678	55	47.3705	1	70.03	1	2	0
S100A3_gene_24140_3_picr_61_11160012_-1	S100A3	gene_24140_3	picr_61	11160012	-1	CTCCTGGAAGGTGCACACGA	TGG	68.1	100	99.657	94.225	60	67.3602	1	40.355	1	2	1
S100A3_gene_24140_3_picr_61_11160024_-1	S100A3	gene_24140_3	picr_61	11160024	-1	GCGCCCAGCATACTCCTGGA	AGG	62.7	100	100	98.139	65	64.5572	1	43.016	1	3	1
S100A3_gene_24140_3_picr_61_11160042_1	S100A3	gene_24140_3	picr_61	11160042	1	GGAGTATGCTGGGCGCTGTG	GGG	63.7	100	100	97.056	65	59.2864	1	47.007	1	3	1
S100A3_gene_24140_3_picr_61_11160838_1	S100A3	gene_24140_3	picr_61	11160838	1	GGATACCAACAAGGACTGCG	AGG	70.9	100	99.09	99.04	55	35.4324	1	76.94	1	2	0
S100A3_gene_24140_3_picr_61_11160884_-1	S100A3	gene_24140_3	picr_61	11160884	-1	ACTCGTGGCAGTAGAGACAG	AGG	67.2	100	99.756	88.158	55	55.0124	1	87.14	1	2	0
KIAA0513_gene_28359_picr_83_3421740_1	KIAA0513	gene_28359	picr_83	3421740	1	CATGAACTCTCGAAGTGCCA	GGG	63.6	100	100	98.348	50	63.4886	1	22.876	1	2	-1
KIAA0513_gene_28359_picr_83_3417740_-1	KIAA0513	gene_28359	picr_83	3417740	-1	AAGGCCGTGAATGGTTCGCA	CGG	64.2	100	100	99.586	55	69.12	1	33.333	1	2	-1
KIAA0513_gene_28359_picr_83_3416979_1	KIAA0513	gene_28359	picr_83	3416979	1	CCACTGCGAAGGACTGCACG	AGG	70.1	100	100	94.718	65	62.7354	1	38.889	1	2	-1
KIAA0513_gene_28359_picr_83_3416228_-1	KIAA0513	gene_28359	picr_83	3416228	-1	TGCTTCACCTACTACCACCT	GGG	67.6	100	99.758	94.199	50	63.9437	1	46.487	1	2	-1
KIAA0513_gene_28359_picr_83_3410188_-1	KIAA0513	gene_28359	picr_83	3410188	-1	ATGCTGTCCACTGTGAGAGG	CGG	69.1	100	99.89	82.556	55	78.5524	1	76.961	1	2	-1
LONRF3_gene_5210_picr_126_2947808_1	LONRF3	gene_5210	picr_126	2947808	1	AGCGCTGCTCAAGTACAACG	AGG	75.2	100	100	97.033	55	58.6126	1	33.079	1	2	-1
LONRF3_gene_5210_picr_126_2950645_1	LONRF3	gene_5210	picr_126	2950645	1	AGCATGTAAACTTCGGCCAA	TGG	52.2	100	100	99.289	45	77.7573	1	38.023	1	3	-1
LONRF3_gene_5210_picr_126_2956092_1	LONRF3	gene_5210	picr_126	2956092	1	AGCCACCCTAGGCAAGGTGG	AGG	59.1	100	97.688	92.123	65	59.3885	1	40.314	1	3	-1
LONRF3_gene_5210_picr_126_2962567_1	LONRF3	gene_5210	picr_126	2962567	1	AAGTCAGCCCATGTAAAGGT	GGG	63.3	100	100	95.898	45	65.6914	1	53.376	1	3	-1
LONRF3_gene_5210_picr_126_2971541_1	LONRF3	gene_5210	picr_126	2971541	1	GAGCCAGTCACAACACCTTG	TGG	60.5	100	97.982	90.304	55	73.4687	1	65.434	1	2	-1
TYK2_gene_6207_2_picr_133_2336222_-1	TYK2	gene_6207_2	picr_133	2336222	-1	CAGCAGGGTTCCCACCCACG	AGG	70.5	100	100	91.071	70	62.5343	1	26.818	1	3	-1
TYK2_gene_6207_2_picr_133_2335054_1	TYK2	gene_6207_2	picr_133	2335054	1	GCGTTCCTCTAGCACCACGT	GGG	75.5	100	100	96.728	60	60.8752	1	32.547	1	2	-1
TYK2_gene_6207_2_picr_133_2331611_-1	TYK2	gene_6207_2	picr_133	2331611	-1	TTACCGCCTGATCCTCACTG	TGG	73.4	100	99.284	96.026	55	84.751	1	40.972	1	2	-1
TYK2_gene_6207_2_picr_133_2329595_-1	TYK2	gene_6207_2	picr_133	2329595	-1	GTGACAGAGTTCGTAGAACA	CGG	70.9	100	99.917	91.076	45	70.6377	1	58.102	1	2	-1
TYK2_gene_6207_2_picr_133_2326763_-1	TYK2	gene_6207_2	picr_133	2326763	-1	GGTACTGCTACGGACATGTG	GGG	64.7	100	100	97.206	55	66.3414	1	67.032	1	2	-1
LONRF1_gene_15840_picr_31_16342447_1	LONRF1	gene_15840	picr_31	16342447	1	GTAGCCTCAAGAACGACCAG	AGG	71.1	100	100	98.78	55	68.9654	1	27.068	1	2	-1
LONRF1_gene_15840_picr_31_16342650_1	LONRF1	gene_15840	picr_31	16342650	1	CAATTATTAATGAAGACGGG	AGG	67.2	100	100	96.864	35	74.9037	1	39.416	1	3	-1
LONRF1_gene_15840_picr_31_16344340_-1	LONRF1	gene_15840	picr_31	16344340	-1	AGAGCGGACAATATGGCGTG	TGG	65.5	100	100	99.574	55	60.7163	1	51.764	1	2	-1
LONRF1_gene_15840_picr_31_16348037_1	LONRF1	gene_15840	picr_31	16348037	1	TACCGGATGAGCTGTCTGAG	AGG	69.4	100	100	92.986	55	61.5715	1	58.759	1	2	-1
LONRF1_gene_15840_picr_31_16351496_1	LONRF1	gene_15840	picr_31	16351496	1	TCTGTGGTTGACACGGTTGG	AGG	68.3	100	99.883	96.158	55	70.0041	1	75.852	1	2	-1
JARID2_gene_27008_1_picr_78_9578017_1	JARID2	gene_27008_1	picr_78	9578017	1	CCACAGGGCAGACAGCCGAA	GGG	70.7	100	100	94.743	65	68.0905	1	21.046	1	3	-1
JARID2_gene_27008_1_picr_78_9585629_1	JARID2	gene_27008_1	picr_78	9585629	1	AAACAGGTGCTATCCCTCGG	GGG	66.4	100	100	99.52	55	70.4427	1	31.744	1	3	-1
JARID2_gene_27008_1_picr_78_9586391_-1	JARID2	gene_27008_1	picr_78	9586391	-1	CCCATACCTTACCTATGAGG	GGG	68.4	100	98.65	96.454	50	53.5454	1	52.277	1	3	-1
JARID2_gene_27008_1_picr_78_9589597_1	JARID2	gene_27008_1	picr_78	9589597	1	CTTCCGTAGCAAGCTCAAGG	AGG	71.5	100	100	97.052	55	66.8741	1	62.598	1	2	-1
JARID2_gene_27008_1_picr_78_9594639_1	JARID2	gene_27008_1	picr_78	9594639	1	TGTCATGTGGCAGTTCACTG	CGG	69.9	100	100	90.777	50	71.31	1	69.82	1	2	-1
JARID2_gene_27008_3_picr_78_9577930_1	JARID2	gene_27008_3	picr_78	9577930	1	TGGCTCCAACAGGTCAACAC	GGG	70.5	100	100	98.112	55	73.6005	1	18.701	1	2	-1
JARID2_gene_27008_3_picr_78_9586144_-1	JARID2	gene_27008_3	picr_78	9586144	-1	AGGGTCGTGGAACTCCTTGG	CGG	63.9	100	98.513	96.029	60	65.2158	1	45.621	1	3	-1
JARID2_gene_27008_3_picr_78_9589268_1	JARID2	gene_27008_3	picr_78	9589268	1	CGGTTGATTAATGAGATGGG	CGG	66	100	100	92.647	45	60.7953	1	53.732	1	3	-1
JARID2_gene_27008_3_picr_78_9594663_1	JARID2	gene_27008_3	picr_78	9594663	1	AAAGTGGACACTAACACCCA	CGG	71.7	100	98.384	85.427	45	58.2053	1	70.466	1	3	-1
JARID2_gene_27008_3_picr_78_9595360_-1	JARID2	gene_27008_3	picr_78	9595360	-1	TTGGTCTCGAGACCAGCATG	AGG	71.3	100	100	98.244	55	69.7486	1	74.886	1	2	-1
EIF5_gene_17194_picr_36_11631076_-1	EIF5	gene_17194	picr_36	11631076	-1	CCACCTCCTCCACCAAATGA	AGG	57.3	100	97.555	74.24	55	39.0448	1	32.228	1	3	0
EIF5_gene_17194_picr_36_11631054_1	EIF5	gene_17194	picr_36	11631054	1	TCCTCCTCTTCCACAGCATG	TGG	54.3	100	99.208	68.178	55	55.8236	1	34.254	1	2	0
EIF5_gene_17194_picr_36_11631044_-1	EIF5	gene_17194	picr_36	11631044	-1	TCCACATGCTGTGGAAGAGG	AGG	56.1	100	97.068	80.131	55	52.5384	1	35.175	1	2	0
EIF5_gene_17194_picr_36_11631000_-1	EIF5	gene_17194	picr_36	11631000	-1	ATACAACCGAGGAAGCTCAG	AGG	75.9	100	50	92.3	50	70.044	1	39.226	1	2	0
EIF5_gene_17194_picr_36_11630567_-1	EIF5	gene_17194	picr_36	11630567	-1	CATCATCAGCTGGTCGGAAA	AGG	49.2	100	85.324	87.732	50	64.2918	1	79.098	1	3	1
EIF5_gene_17196_picr_36_11630879_-1	EIF5	gene_17196	picr_36	11630879	-1	TGTTAAGGAAAAGAAAGAAG	AGG	53.9	100	100	34.659	30	52.2476	1	27.554	1	4	0
EIF5_gene_17196_picr_36_11630734_1	EIF5	gene_17196	picr_36	11630734	1	TACGACAAAATCTTAAGAAA	TGG	37.9	100	100	86.027	25	59.2219	1	47.043	1	4	0
EIF5_gene_17196_picr_36_11631075_1	EIF5	gene_17196	picr_36	11631075	1	GGAGGAGGACTACCTTCATT	TGG	40.6	100	96.81	94.401	50	38.6093	1	5.914	1	2	0
EIF5_gene_17196_picr_36_11630573_-1	EIF5	gene_17196	picr_36	11630573	-1	AGAGGTCATCATCAGCTGGT	CGG	64	100	83.333	76.032	50	67.7184	1	68.683	1	2	1
EIF5_gene_17196_picr_36_11630429_-1	EIF5	gene_17196	picr_36	11630429	-1	TGAAGATGAAAATATTGAGG	TGG	54.9	100	99.531	59.598	30	67.9785	1	88.038	1	4	0
EIF5_gene_6498_picr_138_1115931_1	EIF5	gene_6498	picr_138	1115931	1	TGAGAATCCTGAAACCGATC	TGG	55.7	100	100	99.004	45	65.5726	1	24.903	1	3	-1
EIF5_gene_6498_picr_138_1116268_-1	EIF5	gene_6498	picr_138	1116268	-1	TTGCTAAAGACTTACCAGGT	GGG	56.6	100	100	98.232	40	66.3891	1	33.797	1	3	-1
EIF5_gene_6498_picr_138_1117221_1	EIF5	gene_6498	picr_138	1117221	1	CCTGTAGAGAATAGTGACAG	TGG	64.4	100	99.682	84.809	45	58.9049	1	34.725	1	2	-1
EIF5_gene_6498_picr_138_1117347_-1	EIF5	gene_6498	picr_138	1117347	-1	CTACACTCACCACAGCATGT	GGG	63	100	99.861	85.838	50	62.8458	1	44.47	1	2	-1
EIF5_gene_6498_picr_138_1118491_-1	EIF5	gene_6498	picr_138	1118491	-1	AGTGTCTTACTCTTAAGAAA	TGG	47.8	100	99.879	74.041	30	66.1025	1	69.296	1	3	-1
APBA1_gene_11423_picr_20_13005692_-1	APBA1	gene_11423	picr_20	13005692	-1	GCACGTGTACGAGGAGATCG	GGG	72.3	100	100	100	60	45.888	1	23.968	1	2	-1
APBA1_gene_11423_picr_20_13005127_1	APBA1	gene_11423	picr_20	13005127	1	GGTCGTCACAATCCCTCGTG	GGG	65.1	100	100	98.877	60	63.0649	1	46.389	1	3	-1
APBA1_gene_11423_picr_20_12971652_1	APBA1	gene_11423	picr_20	12971652	1	TGCTTGATGACTCAGCACCC	AGG	61.4	100	100	91.342	55	65.3786	1	49.127	1	3	-1
APBA1_gene_11423_picr_20_12968683_1	APBA1	gene_11423	picr_20	12968683	1	TCAGCTCTTACCTTCAACGT	AGG	60.2	100	99.484	97.104	45	73.2668	1	53.016	1	2	-1
APBA1_gene_11423_picr_20_12951615_-1	APBA1	gene_11423	picr_20	12951615	-1	CTATGATGGATCACCCTCTG	AGG	67.8	100	99.969	91.797	50	68.7447	1	64.643	1	3	-1
APBA3_gene_22959_picr_58_9425116_1	APBA3	gene_22959	picr_58	9425116	1	TGGACACTCACCCTCGGAGA	CGG	62.7	100	100	95.687	60	61.3577	1	34.77	1	3	-1
APBA3_gene_22959_picr_58_9423484_-1	APBA3	gene_22959	picr_58	9423484	-1	GGACATGAGGAACTCGTGGA	CGG	71.3	100	99.883	94.852	55	50.8947	0.83	39.024	1	2	-1
APBA3_gene_22959_picr_58_9422958_-1	APBA3	gene_22959	picr_58	9422958	-1	GTGCCATGTGTTCCACTCAG	AGG	68.7	100	100	92.17	55	65.4188	0.83	59.217	1	2	-1
APBA3_gene_22959_picr_58_9422668_-1	APBA3	gene_22959	picr_58	9422668	-1	CAACAGCCAGAACTGCAGGG	AGG	78.1	100	99.869	80.836	60	56.9601	0.83	68.917	1	3	-1
APBA3_gene_22959_picr_58_9422396_-1	APBA3	gene_22959	picr_58	9422396	-1	ATTGCCAACCTGCTCCACGG	GGG	73.9	100	99.93	97.591	60	65.031	0.83	74.929	1	2	-1
APBA2_gene_16355_picr_34_2763545_1	APBA2	gene_16355	picr_34	2763545	1	TGCAGACATCGGGAACATCG	TGG	71.8	100	99.957	96.395	55	59.2807	1	63.829	1	3	1
APBA2_gene_16355_picr_34_2763657_-1	APBA2	gene_16355	picr_34	2763657	-1	CATCCTCTGACTCAAACACG	TGG	70.7	100	98.802	94.151	50	72.2628	1	68.573	1	3	1
APBA2_gene_16355_picr_34_2767191_1	APBA2	gene_16355	picr_34	2767191	1	TATTGGGCAGGCCTTCAGTG	TGG	66.6	100	99.169	85.658	55	57.0441	1	70.817	1	3	1
APBA2_gene_16355_picr_34_2767329_1	APBA2	gene_16355	picr_34	2767329	1	AAACTCGGAGAACTGCAAGG	AGG	76.8	100	100	95.074	50	41.5595	1	76.662	1	3	1
APBA2_gene_16355_picr_34_2768392_1	APBA2	gene_16355	picr_34	2768392	1	GTGGTTGTGGAATCAGGCTG	GGG	55.2	100	98.79	80.554	55	64.9948	1	79.246	1	2	1
DENND6B_gene_80_picr_0_5976025_1	DENND6B	gene_80	picr_0	5976025	1	CAGCTTCTCAAAGTATTCAG	GGG	70.8	100	99.603	89.422	40	65.5236	0.55	27.682	1	3	-1
DENND6B_gene_80_picr_0_5975737_1	DENND6B	gene_80	picr_0	5975737	1	CCTGGACGGGATGTGCACCT	AGG	68.2	100	99.67	96.704	65	64.6592	0.55	34.565	1	3	-1
DENND6B_gene_80_picr_0_5974560_1	DENND6B	gene_80	picr_0	5974560	1	AAGTCACAGCAGAACTTCAG	GGG	69.3	100	96.887	70.962	45	69.434	0.64	47.571	1	2	-1
DENND6B_gene_80_picr_0_5973377_1	DENND6B	gene_80	picr_0	5973377	1	AACTCTGTGTGAGCTCTAGG	AGG	70.4	100	100	92.812	50	54.0555	0.55	69.13	1	2	-1
DENND6B_gene_80_picr_0_5973217_1	DENND6B	gene_80	picr_0	5973217	1	GGTGTGATGCTCTTCTGCAG	CGG	71.4	100	99.314	84.982	55	63.7569	0.55	72.217	1	2	-1
CQ058_MOUSE_gene_29957_picr_93_113028_1	CQ058_MOUSE	gene_29957	picr_93	113028	1	CGCGCGCTCACCGAATTCGC	TGG	43.1	100	99.974	99.448	70	62.4547	1	24.172	1	2	-1
CQ058_MOUSE_gene_29957_picr_93_112920_1	CQ058_MOUSE	gene_29957	picr_93	112920	1	GTCGTGCACGATTCCGTTCA	CGG	53.3	100	100	100	55	50.7602	1	26.511	1	2	-1
CQ058_MOUSE_gene_29957_picr_93_112814_-1	CQ058_MOUSE	gene_29957	picr_93	112814	-1	CGCCTGTACATCACTCCCGA	CGG	73.1	100	100	98.841	60	60.2058	1	47.174	1	3	-1
CQ058_MOUSE_gene_29957_picr_93_111450_-1	CQ058_MOUSE	gene_29957	picr_93	111450	-1	GGAAGCCGGTATATTGTGAT	GGG	60.5	100	99.697	97.863	45	64.1511	1	65.887	1	2	-1
CQ058_MOUSE_gene_29957_picr_93_111428_-1	CQ058_MOUSE	gene_29957	picr_93	111428	-1	GCCACATCTACCACAAACGA	CGG	70.6	100	100	98.015	50	67.8748	1	70.175	1	3	-1
WDR7_gene_24704_picr_65_8628231_1	WDR7	gene_24704	picr_65	8628231	1	TAGAAGAACCGAGTAACAGG	AGG	72.9	100	100	97.227	45	65.917	0.75	20.786	1	2	-1
WDR7_gene_24704_picr_65_8627102_1	WDR7	gene_24704	picr_65	8627102	1	AGCGAGCTGAGACCTGATGG	GGG	73.3	100	99.876	83.74	60	63.736	0.75	30.017	1	2	-1
WDR7_gene_24704_picr_65_8590087_1	WDR7	gene_24704	picr_65	8590087	1	CCAAAGGACACTGTGCAGTG	TGG	71.8	100	99.94	80.262	55	71.5696	0.75	52.598	1	3	-1
WDR7_gene_24704_picr_65_8545199_1	WDR7	gene_24704	picr_65	8545199	1	TAGTGATGTCATCATCCACG	AGG	76.7	100	100	93.826	45	40.3241	0.75	74.884	1	2	-1
WDR7_gene_24704_picr_65_8503125_1	WDR7	gene_24704	picr_65	8503125	1	GGAATCTGACTAGAGCTCCG	AGG	73.9	100	100	99.276	55	61.4618	0.75	78.454	1	2	-1
MORC4_gene_29874_picr_91_7302762_1	MORC4	gene_29874	picr_91	7302762	1	GAAGAGCCAGTGTCCCATCG	GGG	71.3	100	100	93.772	60	67.7567	1	12.626	1	3	-1
MORC4_gene_29874_picr_91_7307618_-1	MORC4	gene_29874	picr_91	7307618	-1	ATATACATCATGCTCCACAT	CGG	75.3	100	100	92.638	35	59.2029	1	32.425	1	2	-1
MORC4_gene_29874_picr_91_7323766_1	MORC4	gene_29874	picr_91	7323766	1	GAAGATTCCTGACCAGACAT	GGG	67.3	100	98.898	94.461	45	64.7237	1	45.481	1	2	-1
MORC4_gene_29874_picr_91_7324938_1	MORC4	gene_29874	picr_91	7324938	1	TGAAGACTTATACCTGAGCA	AGG	66.4	100	100	94.779	40	72.1987	1	51.399	1	2	-1
MORC4_gene_29874_picr_91_7340142_1	MORC4	gene_29874	picr_91	7340142	1	CATGTCCAGTCCTTACAGGA	GGG	67.4	100	100	93.243	50	67.3512	1	63.773	1	2	-1
PTPRZ1_gene_11949_picr_21_24092854_-1	PTPRZ1	gene_11949	picr_21	24092854	-1	TCAACGGTGTCTGTGCAGGG	AGG	72.9	100	97.54	92.155	60	61.1795	0.88	10.764	1	3	-1
PTPRZ1_gene_11949_picr_21_24103242_-1	PTPRZ1	gene_11949	picr_21	24103242	-1	ATGGTGTCATAAACAACTCG	AGG	65.9	100	100	91.045	40	71.933	0.88	14.918	1	3	-1
PTPRZ1_gene_11949_picr_21_24104445_1	PTPRZ1	gene_11949	picr_21	24104445	1	GATAGTCGACATGCCTACTG	AGG	64.3	100	100	96.771	50	54.7379	0.88	18.058	1	2	-1
PTPRZ1_gene_11949_picr_21_24116391_1	PTPRZ1	gene_11949	picr_21	24116391	1	TTCCATAACAGAGTACCAAG	AGG	71	100	99.952	94.82	40	55.366	0.88	24.868	1	2	-1
PTPRZ1_gene_11949_picr_21_24116915_-1	PTPRZ1	gene_11949	picr_21	24116915	-1	AGAGTGGGAGCCAAGTCAAG	CGG	68.2	100	99.915	93.446	55	69.1415	0.88	32.348	1	3	-1
GPATCH2L_gene_14045_1_picr_27_17483421_-1	GPATCH2L	gene_14045_1	picr_27	17483421	-1	TCACTCTCTTCACCTTCCGG	CGG	74.7	100	99.955	94.273	55	78.4274	1	27.108	1	2	-1
GPATCH2L_gene_14045_1_picr_27_17497172_1	GPATCH2L	gene_14045_1	picr_27	17497172	1	GGGCTCTTCACCAATGACGA	AGG	68	100	99.743	99.818	55	71.4248	1	49.686	1	3	-1
GPATCH2L_gene_14045_1_picr_27_17500564_-1	GPATCH2L	gene_14045_1	picr_27	17500564	-1	GGTTATGGACAGTGAATCCG	GGG	67.1	100	100	95.224	50	65.2781	1	54.077	1	2	-1
GPATCH2L_gene_14045_1_picr_27_17501777_-1	GPATCH2L	gene_14045_1	picr_27	17501777	-1	GCAACCGATTCAGACGAGCA	TGG	67	100	100	98.674	55	63.7668	1	63.693	1	2	-1
GPATCH2L_gene_14045_1_picr_27_17505600_1	GPATCH2L	gene_14045_1	picr_27	17505600	1	TAAGCAGTCTAGGAACCGAG	AGG	69.1	100	100	89.302	50	66.3679	1	70.453	1	2	-1
ANKRD17_gene_5000_picr_123_1288083_1	ANKRD17	gene_5000	picr_123	1288083	1	GCAACCTAGCTACTTCAACA	TGG	68.7	100	100	90.54	45	57.4378	1	15.818	1	2	-1
ANKRD17_gene_5000_picr_123_1280622_1	ANKRD17	gene_5000	picr_123	1280622	1	AGTGCTTGAACTGGTACACG	AGG	69.3	100	100	98.771	50	62.9401	1	27.46	1	2	-1
ANKRD17_gene_5000_picr_123_1274170_1	ANKRD17	gene_5000	picr_123	1274170	1	GAAGCAGCGATACTGTGGGT	AGG	66.3	100	100	93.489	55	55.6716	1	38.973	1	3	-1
ANKRD17_gene_5000_picr_123_1258573_1	ANKRD17	gene_5000	picr_123	1258573	1	TGTCGGAGCCCATATCTAAG	AGG	64	100	100	98.394	50	70.594	1	46.584	1	3	-1
ANKRD17_gene_5000_picr_123_1247291_-1	ANKRD17	gene_5000	picr_123	1247291	-1	ACAGTAGCAAGTCCTAAGCG	TGG	69.6	100	100	97.189	50	70.2742	0.83	65.215	1	2	-1
WRB_gene_28974_picr_87_6358934_1	WRB	gene_28974	picr_87	6358934	1	TGTTCGGGTGTAACGTGCTG	CGG	63	100	100	98.905	55	48.8116	1	13.143	1	3	-1
WRB_gene_28974_picr_87_6365157_-1	WRB	gene_28974	picr_87	6365157	-1	CTCGTCCATCATACTGACAG	TGG	66.4	100	100	96.615	50	57.554	1	35.619	1	2	-1
WRB_gene_28974_picr_87_6366345_1	WRB	gene_28974	picr_87	6366345	1	GAAAGCGCGGACAGCACAGT	TGG	55.7	100	99.744	96.908	60	72.3276	1	54.476	1	3	-1
WRB_gene_28974_picr_87_6368835_1	WRB	gene_28974	picr_87	6368835	1	GAAATATTACTCCGTCCCTG	TGG	71.4	100	99.994	97.236	45	65.0152	1	72.191	1	3	-1
WRB_gene_28974_picr_87_6368881_-1	WRB	gene_28974	picr_87	6368881	-1	GAGTAGGAAAGGCTACCAGG	CGG	83.2	100	99.529	86.084	55	73.9163	1	80.952	1	3	-1
DNAJB14_gene_29604_1_picr_9_29008294_1	DNAJB14	gene_29604_1	picr_9	29008294	1	GAGCAAGCCCACCTACACAA	AGG	73.4	100	99.924	91.581	55	56.9335	1	20.351	1	3	-1
DNAJB14_gene_29604_1_picr_9_29016496_-1	DNAJB14	gene_29604_1	picr_9	29016496	-1	GAAAGCATCCGTGGCTCCAG	GGG	59.1	100	100	87.849	60	58.6456	1	37.719	1	3	-1
DNAJB14_gene_29604_1_picr_9_29026543_1	DNAJB14	gene_29604_1	picr_9	29026543	1	GGCAGGTTCAACTTCCACCG	AGG	73.5	100	100	94.793	60	55.1307	1	49.649	1	2	-1
DNAJB14_gene_29604_1_picr_9_29028156_-1	DNAJB14	gene_29604_1	picr_9	29028156	-1	GTTGATGGCTGTAAGCAGCC	CGG	62.9	100	100	90.173	55	59.8805	1	58.596	1	2	-1
DNAJB14_gene_29604_1_picr_9_29028962_-1	DNAJB14	gene_29604_1	picr_9	29028962	-1	GCTGGCTTAACAATGACACG	AGG	72.9	100	100	94.06	50	65.7528	1	68.86	1	2	-1
MEF2C_gene_21045_picr_5_44956927_-1	MEF2C	gene_21045	picr_5	44956927	-1	GACGAACTCTGATATCGTAG	AGG	70.8	100	100	99.685	45	68.375	0.91	16.177	1	2	-1
MEF2C_gene_21045_picr_5_44913425_-1	MEF2C	gene_21045	picr_5	44913425	-1	AACACATAGACCTCCAAGTG	CGG	66.4	100	99.272	95.546	45	70.3325	0.96	45.716	1	2	-1
MEF2C_gene_21045_picr_5_44911216_-1	MEF2C	gene_21045	picr_5	44911216	-1	TCCATAGGTGGTCTGATGGG	TGG	65.2	100	99.957	93.988	55	52.9056	0.96	47.315	1	3	-1
MEF2C_gene_21045_picr_5_44893595_1	MEF2C	gene_21045	picr_5	44893595	1	ATCGTGTTCTTGCTGCCCGG	TGG	72.9	100	100	98.201	60	70.6185	1	59.143	1	3	-1
MEF2C_gene_21045_picr_5_44890982_1	MEF2C	gene_21045	picr_5	44890982	1	TGGTAAAGTAGGAGTTGCTA	CGG	61	100	100	92.748	40	57.2622	1	66.304	1	3	-1
WDR1_gene_2085_1_picr_10_32337849_-1	WDR1	gene_2085_1	picr_10	32337849	-1	CATCACTCCCAGTTGCTGGT	CGG	62	100	85.894	54.478	55	75.545	1	36.304	1	3	-1
WDR1_gene_2085_1_picr_10_32337885_1	WDR1	gene_2085_1	picr_10	32337885	1	AACTGCAGCATTCTTCGAGG	GGG	65.2	100	49.836	16.604	50	58.9934	1	48.185	1	2	-1
WDR1_gene_2085_1_picr_10_32349287_1	WDR1	gene_2085_1	picr_10	32349287	1	TGCTTCAGTATCGACAACCC	TGG	61.5	100	50	14.202	50	62.0693	1	73.927	1	3	-1
WDR1_gene_2085_1_picr_10_32349326_-1	WDR1	gene_2085_1	picr_10	32349326	-1	CAGCCACTGTGTCCCCACCA	GGG	71.3	100	96.625	13.564	65	58.4926	1	86.799	1	4	-1
WDR1_gene_2085_1_picr_10_32349334_1	WDR1	gene_2085_1	picr_10	32349334	1	GCACCCTGGTGGGGACACAG	TGG	71.8	100	99.679	13.887	70	63.4757	1	89.439	1	4	-1
WDR1_gene_2085_3_picr_10_32406774_1	WDR1	gene_2085_3	picr_10	32406774	1	GTACACCAACCTCACACTGA	GGG	66.4	100	99.892	94.317	50	58.0822	1	10.267	1	2	-1
WDR1_gene_2085_3_picr_10_32407905_1	WDR1	gene_2085_3	picr_10	32407905	1	TGTGTAGCTGTTGGTCCTGG	GGG	67.6	100	99.341	91.772	55	58.4198	1	19.691	1	2	-1
WDR1_gene_2085_3_picr_10_32407929_1	WDR1	gene_2085_3	picr_10	32407929	1	TATACTGTGGTCGTGTGCAT	TGG	56.7	100	100	97.21	45	61.8024	1	23.066	1	2	-1
WDR1_gene_2085_3_picr_10_32410287_-1	WDR1	gene_2085_3	picr_10	32410287	-1	CATGTCCCCACCAGGGTGCA	CGG	57.7	100	94.817	70.026	65	62.6402	1	35.162	1	4	-1
WDR1_gene_2085_3_picr_10_32410302_1	WDR1	gene_2085_3	picr_10	32410302	1	GCACCCTGGTGGGGACATGG	TGG	63.6	100	99.429	78.216	70	61.7491	1	37.271	1	4	-1
WDR1_gene_2085_5_picr_10_32343152_1	WDR1	gene_2085_5	picr_10	32343152	1	TGTGTGTGATGCCAGCAAGG	TGG	71.2	100	33.333	15.61	55	59.3059	1	29.783	1	2	-1
WDR1_gene_2085_5_picr_10_32357728_-1	WDR1	gene_2085_5	picr_10	32357728	-1	CATCATGTCCATGCCACCTG	AGG	68.9	100	41.857	16.104	55	71.2238	1	52.86	1	2	-1
WDR1_gene_2085_5_picr_10_32359129_1	WDR1	gene_2085_5	picr_10	32359129	1	CAACAAAGTCATCAACTGTG	TGG	69.9	100	49.807	15.349	40	49.5243	1	80.473	1	3	-1
WDR1_gene_2085_5_picr_10_32359171_-1	WDR1	gene_2085_5	picr_10	32359171	-1	GCAGTTATCATCACTCCCAG	TGG	70.7	100	100	16.472	50	60.7925	1	88.757	1	3	-1
WDR1_gene_2085_5_picr_10_32359198_1	WDR1	gene_2085_5	picr_10	32359198	1	TAACTGCAGCATTCTTCGAG	GGG	67.9	100	50	16.609	45	62.3881	1	94.083	1	2	-1
WDR1_gene_2085_7_picr_10_32357392_-1	WDR1	gene_2085_7	picr_10	32357392	-1	CCTACTCACCGAGTAGTCAT	CGG	64.2	120	83.333	35.436	50	64.2657	0.62	12.838	1	2	0
WDR1_gene_2085_7_picr_10_32406752_1	WDR1	gene_2085_7	picr_10	32406752	1	GCAGCATGGATGACACTGTG	CGG	78.8	100	99.775	75.638	55	56.1878	0.38	55.405	1	2	0
WDR1_gene_2085_7_picr_10_32357295_1	WDR1	gene_2085_7	picr_10	32357295	1	GCAAGCTCCTAGAAGCCAAG	GGG	73.8	200	49.736	16.223	55	61.4313	0.62	6.284	1	2	0
WDR1_gene_2085_7_picr_10_32411238_1	WDR1	gene_2085_7	picr_10	32411238	1	GGTGGTCACAGTGTTCAGTG	TGG	77.6	200	49.617	16.195	55	61.3154	0.38	81.622	1	2	0
WDR1_gene_2085_7_picr_10_32413454_-1	WDR1	gene_2085_7	picr_10	32413454	-1	GATTGTCCACTCCTTCACAG	AGG	77.7	100	100	47.116	50	71.5813	0.38	98.243	1	2	0
ATP13A1_gene_28679_picr_85_6527306_1	ATP13A1	gene_28679	picr_85	6527306	1	CACTGACCTCTGCTACATCG	CGG	73.4	100	99.735	95.291	55	69.7486	0.8	53.772	1	2	-1
ATP13A1_gene_28679_picr_85_6528471_1	ATP13A1	gene_28679	picr_85	6528471	1	GATTCAGAACGCATCCCACC	GGG	63	100	100	98.245	55	55.4295	0.8	61.342	1	3	-1
ATP13A1_gene_28679_picr_85_6529498_1	ATP13A1	gene_28679	picr_85	6529498	1	CTAGGTGGTCATGATCACAG	GGG	82.2	100	99.295	94.924	50	65.5881	0.8	61.841	1	2	-1
ATP13A1_gene_28679_picr_85_6531307_-1	ATP13A1	gene_28679	picr_85	6531307	-1	GGGCAAACACCTGTACATGA	GGG	71.1	100	100	94.413	50	58.4913	0.8	69.024	1	3	-1
ATP13A1_gene_28679_picr_85_6533448_1	ATP13A1	gene_28679	picr_85	6533448	1	GGAGCCACCAGCCTCCCACA	GGG	71.4	100	98.923	82.982	70	76.6118	1	77.066	1	3	-1
ATP13A3_gene_15288_picr_3_50893881_-1	ATP13A3	gene_15288	picr_3	50893881	-1	TTAATAAGGACTGCATCACA	AGG	68.5	100	100	90.061	35	66.9861	1	25.589	1	2	-1
ATP13A3_gene_15288_picr_3_50901179_1	ATP13A3	gene_15288	picr_3	50901179	1	TAACCGGATTATGCCCACTG	TGG	70.2	100	100	96.988	50	56.0704	1	47.75	1	3	-1
ATP13A3_gene_15288_picr_3_50902316_1	ATP13A3	gene_15288	picr_3	50902316	1	ACGGATGAGTGTGGTTGCAA	GGG	64.9	100	100	94.791	50	60.2294	1	51.675	1	2	-1
ATP13A3_gene_15288_picr_3_50905901_-1	ATP13A3	gene_15288	picr_3	50905901	-1	CAAATCTTCAAGTACTGCAG	GGG	62	100	100	93.787	40	70.8981	1	58.974	1	3	-1
ATP13A3_gene_15288_picr_3_50906803_1	ATP13A3	gene_15288	picr_3	50906803	1	ATCATCAGCAATTGACTCAG	AGG	61.3	100	100	93.281	40	47.6619	1	64.783	1	2	-1
ATP13A2_gene_12491_picr_22_22340346_-1	ATP13A2	gene_12491	picr_22	22340346	-1	GACCACACCCATACGCTGCA	GGG	65.8	100	100	97.457	60	60.1031	1	53.946	1	3	-1
ATP13A2_gene_12491_picr_22_22340865_1	ATP13A2	gene_12491	picr_22	22340865	1	CTCCAGTTATACAAACTCTG	AGG	69	100	100	91.867	40	55.4302	1	62.679	1	3	-1
ATP13A2_gene_12491_picr_22_22341585_-1	ATP13A2	gene_12491	picr_22	22341585	-1	CTCGGATGGCAAGAACTGCA	GGG	64.3	100	99.671	94.701	55	60.161	1	67.004	1	2	-1
ATP13A2_gene_12491_picr_22_22341986_-1	ATP13A2	gene_12491	picr_22	22341986	-1	TAGCTCTGTCTTCTGCTCCG	GGG	70.4	100	93.767	86.711	55	75.115	1	72.648	1	2	-1
ATP13A2_gene_12491_picr_22_22342889_-1	ATP13A2	gene_12491	picr_22	22342889	-1	AAGACGTGTCCAGAGAACAG	CGG	80.9	100	99.946	84.761	50	64.6364	1	78.405	1	2	-1
SKA1_gene_2543_1_picr_102_1257436_-1	SKA1	gene_2543_1	picr_102	1257436	-1	ATTCTGTCGATAAGAAATCT	TGG	47.1	100	100	88.826	30	67.1307	0.67	10.457	1	3	-1
SKA1_gene_2543_1_picr_102_1254086_1	SKA1	gene_2543_1	picr_102	1254086	1	TGGTCTTCAAGGCAGGTGCT	TGG	48.6	100	99.996	78.144	55	64.7922	0.67	12.026	1	2	-1
SKA1_gene_2543_1_picr_102_1252842_1	SKA1	gene_2543_1	picr_102	1252842	1	CTCTGGGTCACTGTCACTTG	CGG	62.8	100	99.968	86.675	55	64.2497	0.67	37.647	1	3	-1
SKA1_gene_2543_1_picr_102_1250020_1	SKA1	gene_2543_1	picr_102	1250020	1	AACACCATTGAATTCATCAG	TGG	66.6	100	99.874	83.566	35	63.8939	1	55.425	1	2	-1
SKA1_gene_2543_1_picr_102_1248962_-1	SKA1	gene_2543_1	picr_102	1248962	-1	GAAGAAACAAAGGACACGAA	AGG	64.2	100	99.939	74.6	40	70.4276	1	79.869	1	3	-1
RAI1_gene_27820_1_picr_8_31376749_1	RAI1	gene_27820_1	picr_8	31376749	1	GCGACCCACAGAACGTGCAG	GGG	70	100	100	99.546	65	62.7739	1	17.455	1	3	-1
RAI1_gene_27820_1_picr_8_31376235_-1	RAI1	gene_27820_1	picr_8	31376235	-1	CAAGACACTGACTACCTGAG	TGG	72.9	100	100	92.391	50	62.4774	1	26.564	1	2	-1
RAI1_gene_27820_1_picr_8_31375579_-1	RAI1	gene_27820_1	picr_8	31375579	-1	CACAACCACTGCCAGCTCGG	TGG	67	100	99.979	93.209	65	53.2075	1	38.189	1	2	-1
RAI1_gene_27820_1_picr_8_31374537_-1	RAI1	gene_27820_1	picr_8	31374537	-1	ACACCTCCTGACAAACTGGG	AGG	72.9	100	99.962	93.357	55	61.5738	1	56.654	1	3	-1
RAI1_gene_27820_1_picr_8_31373929_1	RAI1	gene_27820_1	picr_8	31373929	1	GCACACGGCAGGTGGCTCCA	GGG	61.6	100	96.929	90.82	70	61.4839	1	67.429	1	2	-1
SKA3_gene_12836_picr_23_20825303_-1	SKA3	gene_12836	picr_23	20825303	-1	GAGTCTGAACTTCTGAGTGA	AGG	59.3	100	100	70.53	45	64.9978	1	11.295	1	2	-1
SKA3_gene_12836_picr_23_20826073_1	SKA3	gene_12836	picr_23	20826073	1	TCACGAGACAAAGAAGAGTC	AGG	50.4	100	100	85.482	45	52.3779	1	25.75	1	3	-1
SKA3_gene_12836_picr_23_20832220_-1	SKA3	gene_12836	picr_23	20832220	-1	CTGGACTACGAAACCAGGAA	TGG	62.8	100	99.591	83.576	50	66.3018	1	64.771	1	3	-1
SKA3_gene_12836_picr_23_20835284_-1	SKA3	gene_12836	picr_23	20835284	-1	GCTGTACTGTCTACTGTAGA	AGG	46.9	100	99.772	96.064	45	69.608	1	72.512	1	1	-1
SKA3_gene_12836_picr_23_20836121_1	SKA3	gene_12836	picr_23	20836121	1	TACTTCATTAAGCCATATGG	AGG	58.5	100	100	88.618	35	64.5561	1	78.041	1	2	-1
SKA2_gene_15968_picr_32_8304235_-1	SKA2	gene_15968	picr_32	8304235	-1	ACTAATAAACCAGATTCATC	AGG	50	100	100	91.531	30	56.5623	1	30.055	1	3	1
SKA2_gene_15968_picr_32_8304326_-1	SKA2	gene_15968	picr_32	8304326	-1	GGAGGCAGAGGTTGATAAGC	TGG	48.8	100	98.258	88.55	55	48.868	1	5.191	1	2	1
SKA2_gene_15968_picr_32_8304049_1	SKA2	gene_15968	picr_32	8304049	1	CAGTCAGTAGAATTAGCTCC	AGG	44.6	100	100	94.466	45	47.4378	1	80.874	1	2	0
SKA2_gene_15968_picr_32_8304023_-1	SKA2	gene_15968	picr_32	8304023	-1	ACTGACTGAAGAAGAGAAAG	CGG	67.8	100	48.599	56.803	40	53.9299	1	87.978	1	3	0
SKA2_gene_15968_picr_32_8303993_-1	SKA2	gene_15968	picr_32	8303993	-1	GCAGTTAAAATCTCACATGC	CGG	62	100	50	78.192	40	58.1387	1	96.175	1	4	0
SKA2_gene_27272_1_picr_8_5353977_-1	SKA2	gene_27272_1	picr_8	5353977	-1	TCAACTATTCAACATGGAGG	CGG	61.9	100	83.333	71.622	40	39.6614	1	1.093	1	2	0
SKA2_gene_27272_1_picr_8_5346939_-1	SKA2	gene_27272_1	picr_8	5346939	-1	ACCAATCACCCAGATTCAGC	AGG	59.8	100	100	83.647	50	64.0426	1	30.055	1	3	1
SKA2_gene_27272_1_picr_8_5343004_-1	SKA2	gene_27272_1	picr_8	5343004	-1	AATTATCAGCAATAAAGTCT	CGG	58.4	100	100	81.828	25	68.1496	1	44.262	1	3	1
SKA2_gene_27272_1_picr_8_5342933_1	SKA2	gene_27272_1	picr_8	5342933	1	TGCTCAGAGTAGCACAAATG	CGG	60.8	100	96.228	88.736	45	62.8267	1	63.661	1	3	1
SKA2_gene_27272_1_picr_8_5353953_-1	SKA2	gene_27272_1	picr_8	5353953	-1	GGTCGATAAGCTGGAGCTGA	TGG	56.1	100	99.714	89.283	55	68.1693	1	7.65	1	2	1
SKA2_gene_27272_3_picr_8_5353557_1	SKA2	gene_27272_3	picr_8	5353557	1	CCCCTGGTGGGGAGACGTGA	AGG	52.1	100	99.939	95.619	70	74.3908	1	12.71	1	4	0
SKA2_gene_27272_3_picr_8_5353546_-1	SKA2	gene_27272_3	picr_8	5353546	-1	CCTTCACGTCTCCCCACCAG	GGG	63.8	100	99.894	90.097	65	67.6016	1	15.348	1	4	0
SKA2_gene_27272_3_picr_8_5353531_-1	SKA2	gene_27272_3	picr_8	5353531	-1	ACCAGGGGCGATGGAGGATG	AGG	47	100	100	87.952	65	60.9163	1	18.945	1	4	1
SKA2_gene_27272_3_picr_8_5346949_1	SKA2	gene_27272_3	picr_8	5346949	1	TCCTGCTGAATCTGGGTGAT	TGG	40.8	100	98.891	80.9	50	78.3581	1	36.211	1	3	1
SKA2_gene_27272_3_picr_8_5346934_-1	SKA2	gene_27272_3	picr_8	5346934	-1	TCACCCAGATTCAGCAGGAG	AGG	59.8	100	98.281	83.958	55	57.512	1	39.808	1	3	1
ANKRD11_gene_28308_picr_83_632677_1	ANKRD11	gene_28308	picr_83	632677	1	AGGCACATACACTTCCAGTG	AGG	76	100	100	95.554	50	61.0684	0.83	12.003	1	2	-1
ANKRD11_gene_28308_picr_83_633763_-1	ANKRD11	gene_28308	picr_83	633763	-1	AGGATCCTTCAGCACCAACG	GGG	76.5	100	100	98.141	55	67.2245	1	20.507	1	2	-1
ANKRD11_gene_28308_picr_83_634930_1	ANKRD11	gene_28308	picr_83	634930	1	GAAGCGTGACAACAGAACCC	GGG	66.5	100	99.898	93.069	55	58.5887	0.83	34.932	1	3	-1
ANKRD11_gene_28308_picr_83_636056_1	ANKRD11	gene_28308	picr_83	636056	1	CGAGAAAGAAAGTCTTCACG	AGG	64.8	100	100	97.293	45	65.7809	0.83	48.85	1	3	-1
ANKRD11_gene_28308_picr_83_637027_1	ANKRD11	gene_28308	picr_83	637027	1	GGAGCGGCACAAGCGTCACA	AGG	66.5	100	100	99.291	65	47.3825	0.83	60.853	1	2	-1
CBWD1_gene_11408_picr_20_11963821_-1	CBWD1	gene_11408	picr_20	11963821	-1	ACCTCGTAGCTTCATTGACA	AGG	61.4	100	100	90.852	45	63.759	1	46.87	1	2	-1
CBWD1_gene_11408_picr_20_11967486_1	CBWD1	gene_11408	picr_20	11967486	1	TTCAGATCAATAAATGGACT	GGG	48.3	100	100	85.233	30	62.4156	1	56.514	1	3	-1
CBWD1_gene_11408_picr_20_11973523_-1	CBWD1	gene_11408	picr_20	11973523	-1	CAGTGAGAGTATCATAGGCA	TGG	58	100	100	94.912	45	57.0317	1	62.098	1	2	-1
CBWD1_gene_11408_picr_20_11981713_1	CBWD1	gene_11408	picr_20	11981713	1	TGAAGTACCAGGAAGTGCGA	AGG	63.3	100	99.952	92.297	50	70.5328	1	71.404	1	2	-1
CBWD1_gene_11408_picr_20_11981891_1	CBWD1	gene_11408	picr_20	11981891	1	CAAGGACGGCCACTGCATGG	AGG	74	100	100	94.513	65	64.1517	1	78.003	1	2	-1
MEF2D_gene_24048_picr_61_8788245_1	MEF2D	gene_24048	picr_61	8788245	1	TGGTGCGGTTGCAGACCCTG	AGG	73.2	100	97.148	94.363	65	64.6796	0.56	14.002	1	3	0
MEF2D_gene_24048_picr_61_8789421_1	MEF2D	gene_24048	picr_61	8789421	1	ATGCAGTTCAGCAATCCCAG	TGG	77.3	200	99.882	85.921	50	57.6533	0.85	32.779	1	3	0
MEF2D_gene_24048_picr_61_8791865_-1	MEF2D	gene_24048	picr_61	8791865	-1	TGTTGCCATTAGCCACAGGG	AGG	72.5	100	99.929	88.926	55	49.3616	0.85	51.127	1	3	0
MEF2D_gene_24048_picr_61_8793713_-1	MEF2D	gene_24048	picr_61	8793713	-1	TGTTGCCACGGAAACCACCG	GGG	76.1	100	97.654	93.064	60	60.9363	0.93	63.144	1	3	0
MEF2D_gene_24048_picr_61_8798149_-1	MEF2D	gene_24048	picr_61	8798149	-1	TGAGGTTGCTGAGAGATACG	GGG	73.8	100	100	92.974	50	76.2969	0.93	77.682	1	2	0
ADAT1_gene_7669_picr_15_26533581_-1	ADAT1	gene_7669	picr_15	26533581	-1	GTATAGGCCAGTCCAAGATG	AGG	64.9	100	99.931	96.003	50	63.7215	1	15.03	1	2	-1
ADAT1_gene_7669_picr_15_26531555_1	ADAT1	gene_7669	picr_15	26531555	1	TCTCAGCATGGCTGTCATTG	AGG	68	100	100	81.77	50	48.7257	1	16.767	1	2	-1
ADAT1_gene_7669_picr_15_26526149_1	ADAT1	gene_7669	picr_15	26526149	1	CTCAAGCATTGGAATGATGG	AGG	64.3	100	99.753	90.878	45	68.8319	1	29.325	1	2	-1
ADAT1_gene_7669_picr_15_26525875_-1	ADAT1	gene_7669	picr_15	26525875	-1	GAAGAACTGGACACTGCCAA	TGG	66.5	100	100	80.364	50	54.6804	1	47.629	1	2	-1
ADAT1_gene_7669_picr_15_26525665_1	ADAT1	gene_7669	picr_15	26525665	1	AGTGCATTAGCAGTGCACCC	TGG	66.1	100	99.789	97.131	55	67.4842	1	61.657	1	3	-1
ADAT3_gene_22984_3_picr_58_10085490_-1	ADAT3	gene_22984_3	picr_58	10085490	-1	CCTGTCGGAGCAGCAATCGG	GGG	67	100	100	99.003	65	58.4474	1	36.993	1	2	0
ADAT3_gene_22984_3_picr_58_10085417_1	ADAT3	gene_22984_3	picr_58	10085417	1	AGATGGCAGACACCTCCCGG	AGG	71.1	100	99.904	97.849	65	65.4779	1	41.85	1	3	0
ADAT3_gene_22984_3_picr_58_10084953_-1	ADAT3	gene_22984_3	picr_58	10084953	-1	TGGCCATGACTGCAGCGATG	TGG	67.6	100	99.803	95.914	60	63.2072	1	72.721	1	2	1
ADAT3_gene_22984_3_picr_58_10084900_-1	ADAT3	gene_22984_3	picr_58	10084900	-1	GCATCGACCTGGTGGCCCAG	GGG	66.6	100	97.11	96.477	70	67.9865	1	76.248	1	3	1
ADAT3_gene_22984_3_picr_58_10084845_-1	ADAT3	gene_22984_3	picr_58	10084845	-1	CCCGACTTGCTCCTTCACCC	TGG	58.1	100	100	94.391	65	64.4796	1	79.907	1	3	1
ADAT2_gene_21423_picr_51_8901105_-1	ADAT2	gene_21423	picr_51	8901105	-1	GGAGACCGAAAAGTGGATGG	AGG	67.4	100	99.928	74.162	55	55.8285	1	20.937	1	4	1
ADAT2_gene_21423_picr_51_8901090_-1	ADAT2	gene_21423	picr_51	8901090	-1	GATGGAGGAGGCGATGCGAA	TGG	61.8	100	100	95.776	60	59.2719	1	25.069	1	2	1
ADAT2_gene_21423_picr_51_8897071_-1	ADAT2	gene_21423	picr_51	8897071	-1	TCTATAACAATGAAGTTGTG	GGG	68.1	100	100	85.852	30	59.6282	1	44.628	1	2	1
ADAT2_gene_21423_picr_51_8889058_-1	ADAT2	gene_21423	picr_51	8889058	-1	TACTCGGCATGCTGAAATGG	TGG	59.2	100	100	94.859	50	65.7261	1	60.606	1	3	1
ADAT2_gene_21423_picr_51_8888971_-1	ADAT2	gene_21423	picr_51	8888971	-1	CACTGTACTGTACGTCACCG	TGG	71.1	100	99.347	99.829	55	57.538	1	84.573	1	2	1
LGALS3BP_gene_21582_2_picr_52_3417755_-1	LGALS3BP	gene_21582_2	picr_52	3417755	-1	CATCCTTCTCGTGCCCGCAG	CGG	62.8	100	100	98.889	65	73.0005	1	19.594	1	3	-1
LGALS3BP_gene_21582_2_picr_52_3419553_1	LGALS3BP	gene_21582_2	picr_52	3419553	1	GATCCTGAACACCAACTCGG	AGG	69	100	100	98.21	55	60.819	1	31.188	1	2	-1
LGALS3BP_gene_21582_2_picr_52_3422839_-1	LGALS3BP	gene_21582_2	picr_52	3422839	-1	TGTGGAAAGTGGGATCCTCG	GGG	68.9	100	100	96.527	55	63.1362	1	43.942	1	3	-1
LGALS3BP_gene_21582_2_picr_52_3423213_1	LGALS3BP	gene_21582_2	picr_52	3423213	1	GTTCCAAAGGAAGACCATGG	AGG	77.5	100	99.981	82.614	50	56.951	1	65.623	1	3	-1
LGALS3BP_gene_21582_2_picr_52_3423451_-1	LGALS3BP	gene_21582_2	picr_52	3423451	-1	TGTCCGTGAAGAGAAAGCTG	GGG	71.7	100	99.092	82.223	50	64.6845	1	79.42	1	3	-1
TTBK2_gene_10653_picr_2_39046344_1	TTBK2	gene_10653	picr_2	39046344	1	CCTTCACAGAGATATCAAAC	CGG	59.6	100	99.777	91.024	40	71.6272	1	11.243	1	3	-1
TTBK2_gene_10653_picr_2_39049127_-1	TTBK2	gene_10653	picr_2	39049127	-1	CACAGGAATTGGTAAACTGT	CGG	56.5	100	100	91.669	40	67.8653	1	13.323	1	3	-1
TTBK2_gene_10653_picr_2_39073091_-1	TTBK2	gene_10653	picr_2	39073091	-1	TATCTGGTGATACACCAACA	GGG	78.5	100	99.697	94.942	40	50.3062	0.67	30.463	1	2	-1
TTBK2_gene_10653_picr_2_39094577_1	TTBK2	gene_10653	picr_2	39094577	1	TGATGAAGAATACCTCCCTG	AGG	74.2	100	98.93	90.346	45	73.9176	0.67	42.443	1	3	-1
TTBK2_gene_10653_picr_2_39101072_1	TTBK2	gene_10653	picr_2	39101072	1	TGAAGGGCAGATAGGCCAGG	TGG	75.5	100	99.166	76.04	60	70.4285	0.67	70.248	1	3	-1
PLEKHO1_gene_25765_picr_70_1449112_-1	PLEKHO1	gene_25765	picr_70	1449112	-1	CCAGCTCTACGTCTCCGAGA	AGG	64.6	100	99.521	98.031	60	52.9055	1	15.593	1	2	1
PLEKHO1_gene_25765_picr_70_1445806_-1	PLEKHO1	gene_25765	picr_70	1445806	-1	GAACCACAGCAAGTTCACCC	TGG	68	100	99.984	92.243	55	59.3071	1	24.901	1	3	1
PLEKHO1_gene_25765_picr_70_1445270_1	PLEKHO1	gene_25765	picr_70	1445270	1	CGCCAGGAAGATCAGGTTGG	GGG	66	100	99.95	84.208	60	68.139	1	28.003	1	2	1
PLEKHO1_gene_25765_picr_70_1445258_-1	PLEKHO1	gene_25765	picr_70	1445258	-1	CCCCAACCTGATCTTCCTGG	CGG	71.9	100	98.717	78.761	60	61.2712	1	28.958	1	4	1
PLEKHO1_gene_25765_picr_70_1443737_-1	PLEKHO1	gene_25765	picr_70	1443737	-1	GACGTTAGACCTCATCCAAG	AGG	71.6	100	100	99.367	50	66.4223	1	47.574	1	2	0
E2F7_gene_18576_picr_4_41645911_1	E2F7	gene_18576	picr_4	41645911	1	GGTAACTTGGATAACGAGCG	AGG	70.3	100	100	99.903	50	86.4458	1	17.388	1	2	-1
E2F7_gene_18576_picr_4_41641040_-1	E2F7	gene_18576	picr_4	41641040	-1	ACTGCATCTGGTCAGCCGGG	TGG	67.4	100	99.955	96.57	65	65.9344	1	22.345	1	3	-1
E2F7_gene_18576_picr_4_41637950_-1	E2F7	gene_18576	picr_4	41637950	-1	GTGCACCTCACAGAAGAGCG	AGG	68.4	100	98.788	91.805	60	65.0247	1	39.586	1	2	-1
E2F7_gene_18576_picr_4_41628446_1	E2F7	gene_18576	picr_4	41628446	1	GGAGGAAGGCACATACACCA	GGG	69.5	100	99.871	93.671	55	60.9131	1	60.081	1	2	-1
E2F7_gene_18576_picr_4_41626393_1	E2F7	gene_18576	picr_4	41626393	1	GTACAGATACTGCAGCAGGG	AGG	73.5	100	93.506	83.232	55	73.5634	1	77.062	1	3	-1
E2F6_gene_9868_picr_19_16019966_-1	E2F6	gene_9868	picr_19	16019966	-1	AGGAGTCAACTTACTTCTCA	TGG	48.3	100	100	92.907	40	70.7774	0.73	39.099	1	2	-1
E2F6_gene_9868_picr_19_16022549_1	E2F6	gene_9868	picr_19	16022549	1	GGGCATTCTCGATCTAAACA	AGG	58.8	100	100	97.329	45	58.8734	1	46.819	1	3	-1
E2F6_gene_9868_picr_19_16022652_-1	E2F6	gene_9868	picr_19	16022652	-1	AAACTCACATCCATCGAATG	TGG	63.7	100	100	91.893	40	76.0844	1	54.182	1	3	-1
E2F6_gene_9868_picr_19_16023669_1	E2F6	gene_9868	picr_19	16023669	1	CGACCTGAACAACTTCGGAG	CGG	72.8	100	100	98.872	55	81.4985	1	56.469	1	2	-1
E2F6_gene_9868_picr_19_16023777_1	E2F6	gene_9868	picr_19	16023777	1	CCAGCAGCTATTGGAGTTAA	CGG	41.4	100	99.695	90.277	45	52.8613	1	64.189	1	2	-1
E2F5_gene_8917_picr_17_1094356_1	E2F5	gene_8917	picr_17	1094356	1	ACTTCGAGCTGTGTACCAGA	AGG	65.7	100	100	94.131	50	63.0978	1	17.838	1	2	-1
E2F5_gene_8917_picr_17_1093364_-1	E2F5	gene_8917	picr_17	1093364	-1	GTCCAGTTCATCTAAGCCGG	TGG	62.9	100	100	99.619	55	72.5589	1	41.261	1	2	-1
E2F5_gene_8917_picr_17_1093258_1	E2F5	gene_8917	picr_17	1093258	1	CAGAAACTTGCTGCTCAGGC	AGG	42.8	100	95.843	84.086	55	59.8954	1	60.36	1	3	-1
E2F5_gene_8917_picr_17_1091706_-1	E2F5	gene_8917	picr_17	1091706	-1	GATGAACTGATGTCTTCTGA	TGG	54.5	100	98.716	80.684	40	59.4466	1	79.279	1	2	-1
E2F5_gene_8917_picr_17_1091214_1	E2F5	gene_8917	picr_17	1091214	1	AAAGTTGTAGTCATCAGCTG	GGG	66	100	98.038	84.22	40	68.6326	1	86.126	1	3	-1
E2F3_gene_17047_picr_36_4410734_1	E2F3	gene_17047	picr_36	4410734	1	TCTGATTACAGGCAAAGCGA	AGG	60.2	100	100	94.346	45	61.1363	1	34.706	1	3	-1
E2F3_gene_17047_picr_36_4412290_1	E2F3	gene_17047	picr_36	4412290	1	ACGCGGTATGATACGTCACT	CGG	67.1	100	100	100	50	84.4219	1	44.248	1	2	-1
E2F3_gene_17047_picr_36_4414158_1	E2F3	gene_17047	picr_36	4414158	1	GGACCTCAAACTGTTAACCG	AGG	73.8	100	100	95.761	50	66.2259	1	64.967	1	3	-1
E2F3_gene_17047_picr_36_4418303_1	E2F3	gene_17047	picr_36	4418303	1	TGAAGTGCCTGATTCAATAG	AGG	59.5	100	99.959	95.17	40	59.9555	1	73.595	1	2	-1
E2F3_gene_17047_picr_36_4420245_-1	E2F3	gene_17047	picr_36	4420245	-1	TGGACACAAGTAAACCTCAA	TGG	55.5	100	100	89.687	40	72.9881	1	76.536	1	3	-1
E2F2_gene_12400_picr_22_17454274_-1	E2F2	gene_12400	picr_22	17454274	-1	ATAAAGCGAAGTGTAGTACG	TGG	73	100	100	98.354	40	52.0896	1	10.554	1	3	-1
E2F2_gene_12400_picr_22_17459894_1	E2F2	gene_12400	picr_22	17459894	1	CTGAATTCCGGACTCCCAAG	GGG	66.8	100	100	92.637	55	69.1008	1	24.601	1	3	-1
E2F2_gene_12400_picr_22_17461761_-1	E2F2	gene_12400	picr_22	17461761	-1	CATCCTCCGACTCACTCAGG	AGG	69.1	100	99.31	92.744	60	55.434	1	33.637	1	2	-1
E2F2_gene_12400_picr_22_17462745_1	E2F2	gene_12400	picr_22	17462745	1	GAGCTTCAAGCACCTGACCG	AGG	71.2	100	99.762	96.224	60	70.7713	1	54.973	1	2	-1
E2F2_gene_12400_picr_22_17463906_-1	E2F2	gene_12400	picr_22	17463906	-1	GATGTCCTGGTAGGTCACGT	AGG	70.6	100	100	96.442	55	58.9376	1	57.479	1	2	-1
E2F1_gene_10198_1_picr_2_6436080_-1	E2F1	gene_10198_1	picr_2	6436080	-1	AGAGATGATGACGATCTGCG	AGG	72.4	100	100	97.255	50	67.2092	0.75	36.079	1	1	-1
E2F1_gene_10198_1_picr_2_6441549_-1	E2F1	gene_10198_1	picr_2	6441549	-1	CAACAACACCATCAGCTGAG	CGG	76.5	100	98.438	82.626	50	82.8772	0.75	53.719	1	2	-1
E2F1_gene_10198_1_picr_2_6442383_1	E2F1	gene_10198_1	picr_2	6442383	1	GCGGCTTGAAGGCTTGACCC	GGG	64.9	100	100	96.46	65	63.1168	1	63.39	1	3	-1
E2F1_gene_10198_1_picr_2_6444222_-1	E2F1	gene_10198_1	picr_2	6444222	-1	AAGGTCCTGGCAGGTCACAT	AGG	65.5	100	99.869	85.659	55	64.0284	1	69.607	1	2	-1
E2F1_gene_10198_1_picr_2_6444487_1	E2F1	gene_10198_1	picr_2	6444487	1	GTGTCCTGAGGAGAGTGCAG	GGG	60.8	100	100	88.355	60	67.3684	1	78.693	1	2	-1
E2F1_gene_10198_3_picr_2_6441063_1	E2F1	gene_10198_3	picr_2	6441063	1	TTCTGTTACAGGTGAAACGG	AGG	69.1	100	99.401	96.711	45	49.4572	0.88	26.872	1	3	-1
E2F1_gene_10198_3_picr_2_6441676_1	E2F1	gene_10198_3	picr_2	6441676	1	AGTCCAAGAATCATATCCAG	TGG	64.7	100	98.286	97.635	40	58.7895	0.88	47.656	1	2	-1
E2F1_gene_10198_3_picr_2_6442432_-1	E2F1	gene_10198_3	picr_2	6442432	-1	TGGTACAGATGTGCATCAGG	CGG	71	100	99.241	95.215	50	57.3496	1	54.934	1	2	-1
E2F1_gene_10198_3_picr_2_6444318_1	E2F1	gene_10198_3	picr_2	6444318	1	ACTACAAGCTGTGGACTCTG	CGG	68.9	100	98.915	90.869	50	57.1972	1	66.41	1	2	-1
E2F1_gene_10198_3_picr_2_6444532_1	E2F1	gene_10198_3	picr_2	6444532	1	ATCCCAGGAGACATCCTCTG	GGG	71.9	100	100	85.14	55	68.4965	1	74.808	1	3	-1
ZNFX1_gene_22699_picr_57_6604544_1	ZNFX1	gene_22699	picr_57	6604544	1	CGTCCTAGAAGGACTACAGG	AGG	73.1	100	100	94.706	55	63.4628	1	27.484	1	2	-1
ZNFX1_gene_22699_picr_57_6614070_1	ZNFX1	gene_22699	picr_57	6614070	1	TCCTGAAGCAGTTCACCCTG	AGG	71.4	100	99.472	95.43	55	52.8385	1	36.345	1	3	-1
ZNFX1_gene_22699_picr_57_6615111_-1	ZNFX1	gene_22699	picr_57	6615111	-1	GCTGCACAGGTCCATTCACG	AGG	68.5	100	100	94.45	60	60.6284	1	39.91	1	2	-1
ZNFX1_gene_22699_picr_57_6620631_-1	ZNFX1	gene_22699	picr_57	6620631	-1	CGTACCTATACAGCTGCCAG	CGG	72.6	100	100	96.823	55	65.3673	1	48.737	1	2	-1
ZNFX1_gene_22699_picr_57_6626413_1	ZNFX1	gene_22699	picr_57	6626413	1	TGGCATCAAAGTCCACGTGG	TGG	74.7	100	99.977	91.104	55	53.1003	1	61.803	1	3	-1
SCAF1_gene_5833_3_picr_130_2024668_-1	SCAF1	gene_5833_3	picr_130	2024668	-1	CCAGGTGCTGAGTCCTTAGG	TGG	60.3	100	99.576	92.411	60	61.0088	1	11.847	1	2	-1
SCAF1_gene_5833_3_picr_130_2024889_-1	SCAF1	gene_5833_3	picr_130	2024889	-1	CTGGCTTGAGGAATGGCGAG	CGG	65.3	100	100	92.88	60	71.8447	1	24.681	1	2	-1
SCAF1_gene_5833_3_picr_130_2025098_1	SCAF1	gene_5833_3	picr_130	2025098	1	AGGTTCACTGAAGAAGTCCA	AGG	67	100	99.496	81.251	45	72.7699	1	36.818	1	2	-1
SCAF1_gene_5833_3_picr_130_2025426_-1	SCAF1	gene_5833_3	picr_130	2025426	-1	CAGCTGTAGAGCCCGCACTG	GGG	67.6	100	100	98.144	65	51.4235	1	55.865	1	3	-1
SCAF1_gene_5833_3_picr_130_2026170_1	SCAF1	gene_5833_3	picr_130	2026170	1	ACTGCTGTTCAAGATGGAAG	AGG	62.3	100	99.321	85.006	45	52.9019	1	65.215	1	2	-1
SCAF1_gene_5833_7_picr_130_2024774_1	SCAF1	gene_5833_7	picr_130	2024774	1	GGTGAAACTGCAGTCCAAGG	TGG	67.5	100	99.094	87.447	55	63.6724	1	15.515	1	3	-1
SCAF1_gene_5833_7_picr_130_2025051_1	SCAF1	gene_5833_7	picr_130	2025051	1	ACCCGGAAGAAGATCCGCAG	TGG	63.9	100	99.928	99.954	60	88.4105	1	29.379	1	3	-1
SCAF1_gene_5833_7_picr_130_2025305_1	SCAF1	gene_5833_7	picr_130	2025305	1	GGAAGCCACTGAGGACCCTG	GGG	72.3	100	98.136	80.071	65	48.0742	1	42.092	1	3	-1
SCAF1_gene_5833_7_picr_130_2026476_1	SCAF1	gene_5833_7	picr_130	2026476	1	GAAGCCACCCTCCACTCTGG	GGG	63.7	100	100	91.47	65	66.4993	0.89	63.714	1	3	-1
SCAF1_gene_5833_7_picr_130_2028262_1	SCAF1	gene_5833_7	picr_130	2028262	1	GAGGAAGGCTGTCCACAAGG	TGG	64.2	100	98.987	88.062	60	55.641	0.89	79.48	1	2	-1
E2F8_gene_28233_picr_82_1214623_-1	E2F8	gene_28233	picr_82	1214623	-1	TAATGACATCTGCCTGGACG	AGG	60.7	100	100	94.191	50	51.73	1	16.398	1	2	-1
E2F8_gene_28233_picr_82_1212179_-1	E2F8	gene_28233	picr_82	1212179	-1	TGTACTGGAGAGCTTGCACA	TGG	67.6	100	95.952	90.552	50	51.9249	1	19.163	1	2	-1
E2F8_gene_28233_picr_82_1211589_1	E2F8	gene_28233	picr_82	1211589	1	CTTCTGGCTCATCACTCGTA	AGG	60.3	100	99.987	99.323	50	69.1558	1	30.568	1	2	-1
E2F8_gene_28233_picr_82_1208591_1	E2F8	gene_28233	picr_82	1208591	1	CTGCTCCACCTCTAAGAAGG	AGG	67.1	100	98.869	90.049	55	62.3533	1	42.089	1	2	-1
E2F8_gene_28233_picr_82_1206977_-1	E2F8	gene_28233	picr_82	1206977	-1	AAAGAGGGCAAGCACCTCAG	AGG	66.9	100	100	90.278	55	67.6818	1	69.969	1	3	-1
ACBD3_gene_17610_1_picr_38_9993173_1	ACBD3	gene_17610_1	picr_38	9993173	1	AAGCTTCACGAACTCCACCA	TGG	75.3	100	99.697	93.54	50	50.701	1	18.535	1	2	-1
ACBD3_gene_17610_1_picr_38_9988926_-1	ACBD3	gene_17610_1	picr_38	9988926	-1	TGTACCTTGTAGGAAGGCGG	AGG	59.5	100	100	97.34	55	59.6351	1	25.788	1	2	-1
ACBD3_gene_17610_1_picr_38_9987002_-1	ACBD3	gene_17610_1	picr_38	9987002	-1	CGTGCAGTTCCAGCAGTACG	CGG	67.9	100	100	98.422	60	43.5448	1	40.952	1	2	-1
ACBD3_gene_17610_1_picr_38_9979074_-1	ACBD3	gene_17610_1	picr_38	9979074	-1	ACAAGAAGTAGCCGTGACTG	GGG	67.2	100	99.96	95.7	50	58.4232	1	52.381	1	2	-1
ACBD3_gene_17610_1_picr_38_9976863_-1	ACBD3	gene_17610_1	picr_38	9976863	-1	TCTGTGATCACAGTACGACG	AGG	74.6	100	100	96.712	50	50.1982	1	71.135	1	1	-1
PPP4C_gene_2693_4_picr_103_4150841_-1	PPP4C	gene_2693_4	picr_103	4150841	-1	TCACCTTAAGAGCCAGCAGG	AGG	63.1	100	95.359	83.806	55	63.1083	1	31.385	1	2	-1
PPP4C_gene_2693_4_picr_103_4151402_1	PPP4C	gene_2693_4	picr_103	4151402	1	TGAGAGCCGCCAGATCACCC	AGG	66.3	100	98.196	98.428	65	50.6989	1	39.069	1	3	-1
PPP4C_gene_2693_4_picr_103_4151626_1	PPP4C	gene_2693_4	picr_103	4151626	1	TAGATCTTCTGTGTGCATGG	GGG	69.9	100	98.62	83.638	45	67.7008	1	53.139	1	2	-1
PPP4C_gene_2693_4_picr_103_4151734_1	PPP4C	gene_2693_4	picr_103	4151734	1	CTCTTGTGGTCTGACCCTGA	AGG	57.6	100	98.858	79.855	55	63.7603	1	64.827	1	3	-1
PPP4C_gene_2693_4_picr_103_4152632_1	PPP4C	gene_2693_4	picr_103	4152632	1	TGGTGATGGAAGGTTACAAG	TGG	64.9	100	100	89.148	45	75.9165	1	79.546	1	2	-1
ACBD6_gene_1233_picr_1_14426083_1	ACBD6	gene_1233	picr_1	14426083	1	CTCGGTCTCAGGGTTCTGGG	AGG	69	100	99.803	84.338	65	59.7017	1	11.072	1	3	-1
ACBD6_gene_1233_picr_1_14425960_-1	ACBD6	gene_1233	picr_1	14425960	-1	CCTGTATGCCAGGTACAAGC	AGG	54.4	100	100	91.618	55	73.3629	1	25.559	1	2	1
ACBD6_gene_1233_picr_1_14418416_-1	ACBD6	gene_1233	picr_1	14418416	-1	AGATCCAGGATGGAAACCTC	AGG	56.8	100	98.697	85.1	50	70.0514	1	44.641	1	3	-1
ACBD6_gene_1233_picr_1_14383942_1	ACBD6	gene_1233	picr_1	14383942	1	TGATATAGAGAACTAACGAC	TGG	60.2	100	100	96.881	35	66.9572	1	51.237	1	2	-1
ACBD6_gene_1233_picr_1_14357964_1	ACBD6	gene_1233	picr_1	14357964	1	GTCCTCGGTCACATGCCCAG	TGG	71.1	100	99.829	89.798	65	61.7646	1	69.847	1	3	-1
ACBD6_gene_1234_picr_1_14426136_-1	ACBD6	gene_1234	picr_1	14426136	-1	GGGGCCACCACAGGCGACAG	CGG	60.6	100	99.784	93.321	75	55.8536	1	13.399	1	4	0
ACBD6_gene_1234_picr_1_14426116_-1	ACBD6	gene_1234	picr_1	14426116	-1	CGGTGGGGAACTGAGCTCCG	GGG	71	100	97.54	90.969	70	56.6313	1	19.935	1	4	0
ACBD6_gene_1234_picr_1_14426098_1	ACBD6	gene_1234	picr_1	14426098	1	CTGGGAGGATTCCATCTCAC	CGG	60	100	100	92.969	55	59.043	1	25.817	1	3	0
ACBD6_gene_1234_picr_1_14426005_-1	ACBD6	gene_1234	picr_1	14426005	-1	CGTCCAAGGCCTGGTTCATG	TGG	58.5	100	99.803	97.586	60	62.6523	1	56.209	1	2	1
ACBD6_gene_1234_picr_1_14425935_-1	ACBD6	gene_1234	picr_1	14425935	-1	AAAGATGGGTGGATAAGACA	GGG	70.2	100	100	82.254	40	78.5682	1	79.085	1	3	0
ACBD4_gene_30081_1_picr_93_5044545_1	ACBD4	gene_30081_1	picr_93	5044545	1	ACTACAAGCAAGCTACCATG	GGG	71.8	100	100	93.936	45	66.2047	1	13.833	1	2	-1
ACBD4_gene_30081_1_picr_93_5045042_-1	ACBD4	gene_30081_1	picr_93	5045042	-1	TCCTCTGTCACCTCGCCCAG	GGG	66.7	100	99.86	94.844	65	59.7318	1	29.683	1	3	-1
ACBD4_gene_30081_1_picr_93_5045387_1	ACBD4	gene_30081_1	picr_93	5045387	1	TGCACAGAGATGACGATCAG	AGG	66.5	100	100	92.865	50	66.8923	1	44.092	1	1	-1
ACBD4_gene_30081_1_picr_93_5045867_-1	ACBD4	gene_30081_1	picr_93	5045867	-1	TTCTGACACAGCAGGAATGG	GGG	64.9	100	97.598	85.796	50	69.69	1	58.598	1	2	-1
ACBD4_gene_30081_1_picr_93_5046609_-1	ACBD4	gene_30081_1	picr_93	5046609	-1	AACCATCTGTCCAATTCCTG	GGG	64	100	100	84.947	45	71.5666	1	74.64	1	2	-1
ACBD4_gene_30081_3_picr_93_5044589_-1	ACBD4	gene_30081_3	picr_93	5044589	-1	ACCACTTGTAACGTCCAATG	GGG	68.5	100	100	98.98	45	63.8481	1	18.707	1	2	-1
ACBD4_gene_30081_3_picr_93_5045105_1	ACBD4	gene_30081_3	picr_93	5045105	1	AGGTGATCCCTGACATGCCG	AGG	61.2	100	99.906	93.97	60	66.4275	1	37.015	1	3	-1
ACBD4_gene_30081_3_picr_93_5045355_1	ACBD4	gene_30081_3	picr_93	5045355	1	CTGTGTCTTGACAGGTTGGA	AGG	58.3	100	99.528	91.904	50	74.8875	1	42.488	1	2	-1
ACBD4_gene_30081_3_picr_93_5045904_-1	ACBD4	gene_30081_3	picr_93	5045904	-1	GAGATGAGTCCCAGGTCCCA	GGG	64.1	100	97.762	82.483	60	73.9035	1	64.378	1	3	-1
ACBD4_gene_30081_3_picr_93_5046622_1	ACBD4	gene_30081_3	picr_93	5046622	1	CCAGGAATTGGACAGATGGT	TGG	54.8	100	100	90.293	50	62.4856	1	78.607	1	2	-1
SSB_gene_3405_picr_11_14117882_-1	SSB	gene_3405	picr_11	14117882	-1	GATCAAATTGGATGAAGGCT	GGG	60.3	100	100	85.275	40	61.8965	1	10.866	1	3	-1
SSB_gene_3405_picr_11_14116978_1	SSB	gene_3405	picr_11	14116978	1	GTCATCAAGAGTTGCATCAG	TGG	61.4	100	99.924	91.728	45	69.9256	1	29.494	1	2	-1
SSB_gene_3405_picr_11_14116725_1	SSB	gene_3405	picr_11	14116725	1	CTTACTTAAAGAGTATTAGC	AGG	51.2	100	100	92.513	30	63.3359	1	44.281	1	3	-1
SSB_gene_3405_picr_11_14112951_-1	SSB	gene_3405	picr_11	14112951	-1	GCGACCTCTAGAAGGAAAGA	TGG	51.7	100	100	79.517	50	67.1945	1	55.719	1	3	-1
SSB_gene_3405_picr_11_14112072_-1	SSB	gene_3405	picr_11	14112072	-1	GTGACTTGGAAAGTACTAGA	AGG	56.8	100	99.857	85.644	40	69.7489	1	74.673	1	3	-1
EEF2_gene_22965_1_picr_58_9516975_-1	EEF2	gene_22965_1	picr_58	9516975	-1	GTCATCGCTCACGTGGACCA	CGG	67.7	100	99.694	97.428	60	61.1018	1	23.005	1	2	-1
EEF2_gene_22965_1_picr_58_9516958_1	EEF2	gene_22965_1	picr_58	9516958	1	CACCAGGGAGTCCGTCAGTG	TGG	65.2	100	100	97.674	65	58.519	1	26.995	1	3	-1
EEF2_gene_22965_1_picr_58_9516943_1	EEF2	gene_22965_1	picr_58	9516943	1	GATACCCGCCTTGCACACCA	GGG	74.4	100	100	98.475	60	53.8348	1	30.516	1	3	-1
EEF2_gene_22965_1_picr_58_9516883_-1	EEF2	gene_22965_1	picr_58	9516883	-1	ACGCTTCACAGACACCCGCA	AGG	69.1	100	96.701	93.495	60	61.1907	1	44.601	1	3	-1
EEF2_gene_22965_1_picr_58_9516614_-1	EEF2	gene_22965_1	picr_58	9516614	-1	GAACTTCATCAAGCAGAGCA	AGG	64.2	100	93.525	85.743	45	55.7455	1	67.136	1	2	-1
EEF2_gene_22965_3_picr_58_9516580_1	EEF2	gene_22965_3	picr_58	9516580	1	CATGGCCTGGAGAGTCGATG	AGG	66.5	100	100	93.516	60	74.2257	1	11.915	1	2	-1
EEF2_gene_22965_3_picr_58_9516063_-1	EEF2	gene_22965_3	picr_58	9516063	-1	TGCAGACTGAGACCGTGCTG	CGG	65.4	100	98.713	94.929	60	57.2186	1	16.48	1	2	-1
EEF2_gene_22965_3_picr_58_9515534_-1	EEF2	gene_22965_3	picr_58	9515534	-1	TGAGCGGGCCAAGAAAGTGG	AGG	69.3	100	100	92.526	60	57.0225	1	29.284	1	3	-1
EEF2_gene_22965_3_picr_58_9514641_1	EEF2	gene_22965_3	picr_58	9514641	1	ATACCGGCCCATCATCAGGA	TGG	65.5	100	95.149	93.392	55	72.9646	1	52.379	1	3	-1
EEF2_gene_22965_3_picr_58_9513906_-1	EEF2	gene_22965_3	picr_58	9513906	-1	CTGGCCGAGGACATCGACAA	GGG	72.5	100	98.621	81.879	60	48.8826	1	71.683	1	2	-1
EEF2_gene_29734_picr_90_1298434_1	EEF2	gene_29734	picr_90	1298434	1	TCTTCCCAGGCGTATAGTTG	GGG	56.7	100	87.032	97.519	50	66.6582	1	22.599	1	3	1
EEF2_gene_29734_picr_90_1298378_1	EEF2	gene_29734	picr_90	1298378	1	ATGCCGGCCCATCATCGGGA	TGG	56.6	100	95.581	99.291	65	54.9261	1	38.418	1	3	1
EEF2_gene_29734_picr_90_1298293_1	EEF2	gene_29734	picr_90	1298293	1	TGATAGTCCCTGTCTTCACC	AGG	59.4	100	99.846	84.475	50	74.2818	1	62.429	1	3	1
EEF2_gene_29734_picr_90_1298243_-1	EEF2	gene_29734	picr_90	1298243	-1	ACATAACATGCGTGTGATGA	AGG	54.6	100	100	92.834	40	63.4282	1	76.554	1	2	0
EEF2_gene_29734_picr_90_1298217_-1	EEF2	gene_29734	picr_90	1298217	-1	GCGTCAGCCCGTCGTCAGAG	TGG	63.8	100	98.726	99.598	70	61.8697	1	83.898	1	3	0
QSPP_BOVIN_gene_17874_2_picr_39_5441545_1	QSPP_BOVIN	gene_17874_2	picr_39	5441545	1	TGCACAGAAGCTAATGCGCC	TGG	49.1	100	100	99.198	55	71.029	1	20.564	1	2	-1
QSPP_BOVIN_gene_17874_2_picr_39_5442753_1	QSPP_BOVIN	gene_17874_2	picr_39	5442753	1	CAAACGAGCTCAGATCCTTG	TGG	64.4	100	99.97	90.664	50	71.2308	1	34.992	1	3	-1
QSPP_BOVIN_gene_17874_2_picr_39_5442907_1	QSPP_BOVIN	gene_17874_2	picr_39	5442907	1	CTGCTGAAGAGGCTCCATAG	AGG	63.7	100	100	89.847	55	70.9801	1	60.531	1	2	-1
QSPP_BOVIN_gene_17874_2_picr_39_5446339_1	QSPP_BOVIN	gene_17874_2	picr_39	5446339	1	GCAGGAGAAATGCTCTCGAA	TGG	56.9	100	100	96.062	50	66.266	1	63.516	1	3	-1
QSPP_BOVIN_gene_17874_2_picr_39_5446448_-1	QSPP_BOVIN	gene_17874_2	picr_39	5446448	-1	ACGGAGTTGACCTCACCCTG	CGG	77	100	100	95.437	60	61.8113	1	81.592	1	3	-1
TMC4_gene_9170_picr_173_103953_-1	TMC4	gene_9170	picr_173	103953	-1	CAGCGTCACGGTGAACCCTG	TGG	64.4	100	99.688	97.813	65	60.1417	1	57.327	1	3	-1
TMC4_gene_9170_picr_173_104307_-1	TMC4	gene_9170	picr_173	104307	-1	GCGGGTGTAGCCCTCTAACG	AGG	66.6	100	99.969	100	65	58.9993	1	63.055	1	3	-1
TMC4_gene_9170_picr_173_105324_-1	TMC4	gene_9170	picr_173	105324	-1	AGACAGCAGGAGGAGCACCA	GGG	71.1	100	99.498	84.52	60	54.2009	1	66.168	1	2	-1
TMC4_gene_9170_picr_173_105635_1	TMC4	gene_9170	picr_173	105635	1	CAGTGCTGGGAGACTCGTCT	GGG	57.1	100	100	97.036	60	59.9845	1	70.818	1	3	-1
TMC4_gene_9170_picr_173_107027_1	TMC4	gene_9170	picr_173	107027	1	CTGCTCTTCAGGATACTCTG	TGG	70.1	100	99.957	86.409	50	69.4881	1	74.554	1	2	-1
BRI3BP_gene_21802_1_picr_53_4412669_-1	BRI3BP	gene_21802_1	picr_53	4412669	-1	CGTGAACAGCCTGTTCGGAG	AGG	65.1	100	100	94.106	60	62.8093	1	25.333	1	2	-1
BRI3BP_gene_21802_1_picr_53_4400976_1	BRI3BP	gene_21802_1	picr_53	4400976	1	AATACCTACCGTCAAGTCCA	AGG	61.3	100	99.714	95.045	45	66.4856	1	41.867	1	2	-1
BRI3BP_gene_21802_1_picr_53_4398433_-1	BRI3BP	gene_21802_1	picr_53	4398433	-1	TGTGTCCAACAATCCCACCC	GGG	68.3	100	98.97	94.373	55	66.95	1	49.733	1	3	-1
BRI3BP_gene_21802_1_picr_53_4398330_1	BRI3BP	gene_21802_1	picr_53	4398330	1	CTCGTACGAGCCAGAAGAAG	CGG	55.2	100	100	95.775	55	52.2191	1	63.467	1	2	-1
BRI3BP_gene_21802_1_picr_53_4398228_1	BRI3BP	gene_21802_1	picr_53	4398228	1	TGAAGTAGATGGCCACCACG	AGG	72.4	100	97.732	98.692	55	63.2435	1	77.067	1	2	-1
BRI3BP_gene_21802_3_picr_53_4419081_-1	BRI3BP	gene_21802_3	picr_53	4419081	-1	GGAAGAGGCGGAGCGCAGTG	TGG	66.3	100	97.784	91.531	70	51.322	1	23.159	1	2	-1
BRI3BP_gene_21802_3_picr_53_4401042_-1	BRI3BP	gene_21802_3	picr_53	4401042	-1	CTGACTGAGCGCTTCGTGCA	GGG	53.5	100	99.415	98.448	60	55.3583	1	32.798	1	2	-1
BRI3BP_gene_21802_3_picr_53_4398399_1	BRI3BP	gene_21802_3	picr_53	4398399	1	ATAAGAACCAGTAGGCCAGG	AGG	70.4	100	100	76.682	50	70.4131	1	54.083	1	2	-1
BRI3BP_gene_21802_3_picr_53_4398295_1	BRI3BP	gene_21802_3	picr_53	4398295	1	CAGGATATACACGCATGACA	TGG	60.9	100	100	97.994	45	66.3205	1	68.005	1	2	-1
BRI3BP_gene_21802_3_picr_53_4398236_1	BRI3BP	gene_21802_3	picr_53	4398236	1	ATGGCCACCACGAGGCAGAG	CGG	70.9	100	99.022	87.317	65	67.5324	1	75.904	1	2	-1
TUSC1_gene_19251_picr_42_8714157_-1	TUSC1	gene_19251	picr_42	8714157	-1	GGAGCGCTTCGCCGACCTGG	CGG	66.8	100	99.461	100	75	59.0118	1	27.346	1	2	-1
TUSC1_gene_19251_picr_42_8714142_-1	TUSC1	gene_19251	picr_42	8714142	-1	CCTGGCGGCCAGCCACCTGG	AGG	64.7	100	98.989	88.725	80	53.5447	1	29.774	1	2	-1
TUSC1_gene_19251_picr_42_8714059_-1	TUSC1	gene_19251	picr_42	8714059	-1	GCCTGCGCCTGGAGAACCGG	CGG	62.7	100	95.101	80.002	75	48.9547	1	43.204	1	2	-1
TUSC1_gene_19251_picr_42_8714017_-1	TUSC1	gene_19251	picr_42	8714017	-1	GCCTCTTCCGCCAGGCTCTG	CGG	49.5	100	95.816	86.161	70	71.3167	1	50	1	2	-1
TUSC1_gene_19251_picr_42_8713842_-1	TUSC1	gene_19251	picr_42	8713842	-1	GCTGGAGGTCATGTACCGCC	GGG	57.6	100	99.734	98.305	65	40.3511	1	78.317	1	2	-1
HYLS1_gene_8194_2_picr_16_12778871_-1	HYLS1	gene_8194_2	picr_16	12778871	-1	ATCTGTGCAGGGCAGGGCGA	AGG	49.6	100	99.992	94.713	65	58.3091	1	15.45	1	3	-1
HYLS1_gene_8194_2_picr_16_12778760_1	HYLS1	gene_8194_2	picr_16	12778760	1	TCACACGACTTCTTATAGGT	GGG	61.9	100	100	97.401	40	67.6679	1	27.196	1	2	-1
HYLS1_gene_8194_2_picr_16_12778602_-1	HYLS1	gene_8194_2	picr_16	12778602	-1	ATCTGGTACAGAAAGTGAAG	TGG	63.4	100	99.557	89.204	40	73.1686	1	43.915	1	3	-1
HYLS1_gene_8194_2_picr_16_12778501_1	HYLS1	gene_8194_2	picr_16	12778501	1	GAAATTCCTTGATAGTCACG	TGG	72.1	100	98.634	91.604	40	69.8336	1	54.603	1	3	-1
HYLS1_gene_8194_2_picr_16_12778297_-1	HYLS1	gene_8194_2	picr_16	12778297	-1	AAAGGGATTGGGATTCAATG	CGG	65.1	100	99.95	86.198	40	68.2731	1	76.191	1	3	-1
TIGIT_gene_15142_picr_3_38474744_-1	TIGIT	gene_15142	picr_3	38474744	-1	ACTGGCCCACTGCAGGTGTG	AGG	60.9	100	97.929	91.934	65	68.4955	1	11.521	1	3	-1
TIGIT_gene_15142_picr_3_38474874_-1	TIGIT	gene_15142	picr_3	38474874	-1	TGCAGGCCTTACCTGAAGTG	AGG	66	100	99.869	86.522	55	71.6337	1	26.063	1	2	-1
TIGIT_gene_15142_picr_3_38476576_1	TIGIT	gene_15142	picr_3	38476576	1	TCTCCCACAGGAGCCACAGC	AGG	53.1	100	100	80.531	65	51.3557	1	27.405	1	3	-1
TIGIT_gene_15142_picr_3_38476690_1	TIGIT	gene_15142	picr_3	38476690	1	CAAGTCAACTGGGAGCAGCA	GGG	70.2	100	100	81.118	55	59.3553	1	40.157	1	3	-1
TIGIT_gene_15142_picr_3_38476815_1	TIGIT	gene_15142	picr_3	38476815	1	ACTGACAAGGAATGACACGG	GGG	78.6	100	99.764	93.798	50	65.9919	1	54.139	1	2	-1
IZUMO4_gene_22981_picr_58_9988411_1	IZUMO4	gene_22981	picr_58	9988411	1	TGAGCAGCACTCCCGACACG	GGG	69	100	99.813	99.196	65	66.8302	1	19.166	1	3	-1
IZUMO4_gene_22981_picr_58_9988186_-1	IZUMO4	gene_22981	picr_58	9988186	-1	GGATGGACCAGCTGTACCAG	GGG	68.1	100	95.826	95.446	60	53.5414	1	34.16	1	2	-1
IZUMO4_gene_22981_picr_58_9987524_-1	IZUMO4	gene_22981	picr_58	9987524	-1	ATCGACTGTCAGCGTCACTG	TGG	70.7	100	100	96.159	55	59.8619	1	47.238	1	1	-1
IZUMO4_gene_22981_picr_58_9987373_-1	IZUMO4	gene_22981	picr_58	9987373	-1	CAACTGCACAGACTCGCATG	TGG	70.4	100	99.152	94.41	55	46.5727	1	53.213	1	2	-1
IZUMO4_gene_22981_picr_58_9987207_-1	IZUMO4	gene_22981	picr_58	9987207	-1	CAGTGGGAATCAGCTGTACA	GGG	66.7	100	99.825	91.152	50	76.0897	1	71.928	1	3	-1
PYCR3_gene_26424_picr_74_3335591_-1	PYCR3	gene_26424	picr_74	3335591	-1	TGGCCAGTGCACCAACAGAC	AGG	59.3	100	100	94.986	60	77.4374	1	23.762	1	2	-1
PYCR3_gene_26424_picr_74_3335172_-1	PYCR3	gene_26424	picr_74	3335172	-1	TCAGACTACTCACTCCAACC	AGG	61.3	100	100	98.123	50	64.8856	1	29.483	1	2	-1
PYCR3_gene_26424_picr_74_3335067_-1	PYCR3	gene_26424	picr_74	3335067	-1	AGTTACCACTGAGCACATCG	TGG	76	100	100	92.793	50	48.2116	1	41.034	1	2	-1
PYCR3_gene_26424_picr_74_3334686_1	PYCR3	gene_26424	picr_74	3334686	1	CGTCGTCATTCCCAGCATGG	TGG	68.9	100	100	98.095	60	66.0328	1	56.326	1	3	-1
PYCR3_gene_26424_picr_74_3333952_1	PYCR3	gene_26424	picr_74	3333952	1	GCAGAGTCTGGGCAGCAATG	CGG	68.1	100	98.699	86.852	60	65.907	1	77.778	1	3	-1
PYCR2_gene_17604_3_picr_38_9838991_1	PYCR2	gene_17604_3	picr_38	9838991	1	TACCCTGAGCGCAGACACCG	TGG	59.5	100	99.731	83.161	65	55.8054	1	14.815	1	3	-1
PYCR2_gene_17604_3_picr_38_9837756_1	PYCR2	gene_17604_3	picr_38	9837756	1	GATGTGCCTCTCCTGCACGT	CGG	78.1	100	98.886	98.542	60	54.6888	1	30.585	1	2	-1
PYCR2_gene_17604_3_picr_38_9837534_1	PYCR2	gene_17604_3	picr_38	9837534	1	CGGGTGTGTTGGTCATGCAG	CGG	67.8	100	98.559	93.179	60	61.2759	1	42.891	1	3	-1
PYCR2_gene_17604_3_picr_38_9837356_1	PYCR2	gene_17604_3	picr_38	9837356	1	GTAGGACCACTCACATAGGC	AGG	59.7	100	99.76	93.345	55	53.4907	1	64.158	1	2	-1
PYCR2_gene_17604_3_picr_38_9837083_1	PYCR2	gene_17604_3	picr_38	9837083	1	GCAACGCCTGAGCTCCCAGT	CGG	64.3	100	100	98.506	65	63.727	1	73.357	1	3	-1
PYCR2_gene_17604_6_picr_38_9837835_-1	PYCR2	gene_17604_6	picr_38	9837835	-1	GAAGCAATAAGGACACCGTG	CGG	72.6	100	99.785	95.761	50	61.8935	0.5	18.38	1	2	-1
PYCR2_gene_17604_6_picr_38_9837705_-1	PYCR2	gene_17604_6	picr_38	9837705	-1	CGGTGTCACCATCAGCTCTG	TGG	73.3	100	93.728	90.359	60	75.312	0.5	31.88	1	2	-1
PYCR2_gene_17604_6_picr_38_9837493_1	PYCR2	gene_17604_6	picr_38	9837493	1	GGTGCCTGTGGCATACACCG	TGG	71.2	100	99.293	99.309	65	57.0499	1	41.537	1	2	-1
PYCR2_gene_17604_6_picr_38_9837383_-1	PYCR2	gene_17604_6	picr_38	9837383	-1	ACCTCATCGACGCCATCACG	GGG	63.9	100	99.989	99.104	60	67.5777	1	52.96	1	2	-1
PYCR2_gene_17604_6_picr_38_9836877_1	PYCR2	gene_17604_6	picr_38	9836877	1	CCCACTCTCTAGGAAGTGCA	GGG	58.7	100	99.698	94.126	55	64.8234	1	75.493	1	3	-1
PYCR1_gene_21530_1_picr_52_1222312_-1	PYCR1	gene_21530_1	picr_52	1222312	-1	TTAACGTGGCACCTACCCGG	AGG	66.7	100	100	100	60	61.3623	1	25.269	1	3	-1
PYCR1_gene_21530_1_picr_52_1223075_1	PYCR1	gene_21530_1	picr_52	1223075	1	CATCGAGGACAGGCACATCG	TGG	73	100	100	98.584	60	60.0802	1	36.703	1	2	-1
PYCR1_gene_21530_1_picr_52_1223416_-1	PYCR1	gene_21530_1	picr_52	1223416	-1	ACCCTCCCGCACCACCACTG	GGG	66.2	100	99.101	82.974	70	58.6197	1	45.402	1	3	-1
PYCR1_gene_21530_1_picr_52_1223718_-1	PYCR1	gene_21530_1	picr_52	1223718	-1	ATCAGCGAGAGCGTCCAGGG	CGG	74.9	100	100	97.55	65	50.5171	1	60.066	1	3	-1
PYCR1_gene_21530_1_picr_52_1224113_-1	PYCR1	gene_21530_1	picr_52	1224113	-1	CTACCGTGTACGGATGCAGG	AGG	68.4	100	100	99.42	60	70.0997	1	79.205	1	2	-1
FAM234A_gene_18850_picr_40_2862438_1	FAM234A	gene_18850	picr_40	2862438	1	ATGAAGGTCGGTCTGGACAT	GGG	63.5	100	100	93.869	50	70.088	1	12.96	1	2	-1
FAM234A_gene_18850_picr_40_2860827_-1	FAM234A	gene_18850	picr_40	2860827	-1	GGCTATGGGAGACGTAAACA	GGG	62.3	100	100	96.63	50	58.6764	1	18.144	1	3	-1
FAM234A_gene_18850_picr_40_2859369_-1	FAM234A	gene_18850	picr_40	2859369	-1	CCTACTGATCCTCACCCGGG	AGG	64.4	100	99.877	99.147	65	64.1232	1	41.832	1	3	-1
FAM234A_gene_18850_picr_40_2858412_-1	FAM234A	gene_18850	picr_40	2858412	-1	TCAATAGCTCTGCCCACCGG	AGG	67.1	100	100	98.306	60	64.1061	1	57.505	1	3	-1
FAM234A_gene_18850_picr_40_2857885_1	FAM234A	gene_18850	picr_40	2857885	1	TCAGAACCTGAGTTGCACCA	AGG	72.6	100	100	94.686	50	61.5798	1	65.943	1	2	-1
DPP8_gene_5747_picr_13_30695343_-1	DPP8	gene_5747	picr_13	30695343	-1	TGGTAACCAGGGAAGAACGG	AGG	74.5	100	100	93.072	55	64.4049	1	26.51	1	3	-1
DPP8_gene_5747_picr_13_30683362_1	DPP8	gene_5747	picr_13	30683362	1	ACGATCTAGTAGGATGGACC	AGG	64.3	100	100	99.297	50	66.1865	1	42.563	1	2	-1
DPP8_gene_5747_picr_13_30682269_-1	DPP8	gene_5747	picr_13	30682269	-1	AGCAAATATAAACGATCCAG	CGG	71.7	100	100	92.976	35	59.6444	1	53.866	1	3	-1
DPP8_gene_5747_picr_13_30680138_-1	DPP8	gene_5747	picr_13	30680138	-1	GAAGAAATAGCAATTACCAG	TGG	68.2	100	100	90.309	35	61.6807	1	56.186	1	3	-1
DPP8_gene_5747_picr_13_30676228_-1	DPP8	gene_5747	picr_13	30676228	-1	GTGGTTAGGCTGACTGACCG	AGG	67.7	100	100	94.638	60	81.814	1	62.04	1	2	-1
KCNAB3_gene_27689_2_picr_8_22513201_-1	KCNAB3	gene_27689_2	picr_8	22513201	-1	GGCAACATCCTCAAGAGCAA	AGG	60.7	100	100	92.136	50	57.7444	1	32.797	1	2	-1
KCNAB3_gene_27689_2_picr_8_22512657_1	KCNAB3	gene_27689_2	picr_8	22512657	1	CAACATATTCCAGTTGAAGG	CGG	73	100	99.654	95.662	40	58.4356	1	42.452	1	2	-1
KCNAB3_gene_27689_2_picr_8_22512350_1	KCNAB3	gene_27689_2	picr_8	22512350	1	CAGGCCCTGATTGATGACAT	AGG	69.8	100	99.957	95.695	50	64.3454	1	49.042	1	3	-1
KCNAB3_gene_27689_2_picr_8_22512112_1	KCNAB3	gene_27689_2	picr_8	22512112	1	TTCTCCGCTTGCTCACACAC	AGG	63.9	100	100	89.252	55	72.6723	1	57.241	1	2	-1
KCNAB3_gene_27689_2_picr_8_22511877_-1	KCNAB3	gene_27689_2	picr_8	22511877	-1	GCGAGTTCAAGATACTTGCA	AGG	69.6	100	100	99.709	45	65.42	1	69.042	1	2	-1
GATA2_gene_7780_1_picr_153_990452_1	GATA2	gene_7780_1	picr_153	990452	1	AGTCTTGGAAAACGGGCTGA	CGG	66.9	100	100	92.259	50	71.6843	0.88	23.432	1	4	0
GATA2_gene_7780_1_picr_153_990393_1	GATA2	gene_7780_1	picr_153	990393	1	GCCCCTGGATACACAGACAG	AGG	66.5	100	99.326	85.666	60	55.1475	0.88	27.327	1	4	0
GATA2_gene_7780_1_picr_153_990038_1	GATA2	gene_7780_1	picr_153	990038	1	GCTGCCGTAGTCATGAGCTG	AGG	66.7	100	100	93.243	60	66.9901	0.88	50.759	1	2	0
GATA2_gene_7780_1_picr_153_988399_-1	GATA2	gene_7780_1	picr_153	988399	-1	CCGAGAGTGCGTCAACTGTG	GGG	67.8	100	97.724	97.111	60	68.0275	0.88	58.878	1	2	0
GATA2_gene_7780_1_picr_153_986299_-1	GATA2	gene_7780_1	picr_153	986299	-1	ATGGCGCCGGAACGCCAACG	GGG	63.4	100	100	100	70	66.5129	1	76.898	1	2	1
CK086_MOUSE_gene_16702_picr_35_4090254_-1	CK086_MOUSE	gene_16702	picr_35	4090254	-1	AGCTTCCCATAGCAAGATCG	GGG	67.5	100	100	98.15	50	69.6248	1	11.667	1	3	1
CK086_MOUSE_gene_16702_picr_35_4090316_1	CK086_MOUSE	gene_16702	picr_35	4090316	1	CGGGCACTGAGCCTCAGACA	GGG	65.2	100	99.522	88.761	65	59.1267	1	28.889	1	3	1
CK086_MOUSE_gene_16702_picr_35_4090455_1	CK086_MOUSE	gene_16702	picr_35	4090455	1	AAGGCCGCCAGCGATGGCTG	AGG	53.3	100	100	98.477	70	48.6337	1	67.5	1	2	1
CK086_MOUSE_gene_16702_picr_35_4091249_1	CK086_MOUSE	gene_16702	picr_35	4091249	1	TCTTCCAGCAGGTAAGGAGA	AGG	65	100	100	82.972	50	57.0862	1	75	1	2	1
CK086_MOUSE_gene_16702_picr_35_4091284_-1	CK086_MOUSE	gene_16702	picr_35	4091284	-1	GTCGATTCAGGGTCACACTG	GGG	69.2	100	99.924	78.998	55	65.8256	1	84.722	1	3	1
GNG10_gene_23380_picr_6_1096241_1	GNG10	gene_23380	picr_6	1096241	1	TGGGCGGAATCACGGCCGAG	CGG	62.1	100	100	99.749	70	67.6109	1	20.561	1	3	0
GNG10_gene_23380_picr_6_1096192_1	GNG10	gene_23380	picr_6	1096192	1	GCTCGCCCCGGAAGACATGG	CGG	67.9	100	100	98.337	70	58.1354	1	35.825	1	4	0
GNG10_gene_23380_picr_6_1096156_-1	GNG10	gene_23380	picr_6	1096156	-1	GAGCGCCCTGCAGCGCCTGG	TGG	58.1	100	98.445	96.237	80	55.7178	1	47.041	1	3	1
GNG10_gene_23380_picr_6_1096126_1	GNG10	gene_23380	picr_6	1096126	1	CACCTTGATCCTCTCCACGC	CGG	61.8	100	99.899	96.807	60	56.6419	1	56.386	1	2	1
GNG10_gene_23380_picr_6_1092370_-1	GNG10	gene_23380	picr_6	1092370	-1	TTGCATGCAGAATGCCTGCA	AGG	65.4	100	99.808	75.044	50	65.5422	1	76.013	1	2	1
TMA16_gene_6332_picr_135_3266035_1	TMA16	gene_6332	picr_135	3266035	1	GTCCCACAAACAAGACAAGA	AGG	64	100	97.532	82.366	45	64.1868	0.5	15.988	1	3	-1
TMA16_gene_6332_picr_135_3267638_1	TMA16	gene_6332	picr_135	3267638	1	GTTCAAGATTGAAGACTGAG	AGG	66.8	100	100	93.65	40	69.2502	0.5	19.005	1	2	-1
TMA16_gene_6332_picr_135_3270742_1	TMA16	gene_6332	picr_135	3270742	1	AACAGCATCAAGGACAGACA	GGG	70.9	100	99.97	70.045	45	61.1519	0.5	45.55	1	2	-1
TMA16_gene_6332_picr_135_3270765_1	TMA16	gene_6332	picr_135	3270765	1	AAGGCGCCACCATTCCCGGG	AGG	67.9	100	99.147	92.807	70	66.9904	0.5	49.02	1	3	-1
TMA16_gene_6332_picr_135_3270791_1	TMA16	gene_6332	picr_135	3270791	1	TCATCAAGCAGACGATGGAG	CGG	62.8	100	98.076	91.677	50	58.7152	1	52.941	1	2	-1
GNG12_gene_30486_picr_97_6714662_1	GNG12	gene_30486	picr_97	6714662	1	CCAACAACATAGCCCAGGCT	AGG	61.3	100	100	81.705	55	64.3147	1	21.053	1	3	1
GNG12_gene_30486_picr_97_6716745_1	GNG12	gene_30486	picr_97	6716745	1	AGATCTGATGTCATACTGTG	AGG	71.6	100	100	85.915	40	70.1864	1	59.649	1	1	1
GNG12_gene_30486_picr_97_6716763_-1	GNG12	gene_30486	picr_97	6716763	-1	CATCAGTAGAGGGTCACTCC	GGG	59.9	100	99.518	98.047	55	66.8196	1	67.544	1	3	1
GNG12_gene_30486_picr_97_6716774_-1	GNG12	gene_30486	picr_97	6716774	-1	GTTGGTATGCCCATCAGTAG	AGG	58.7	100	100	78.645	50	72.0486	1	72.368	1	3	1
GNG12_gene_30486_picr_97_6716806_-1	GNG12	gene_30486	picr_97	6716806	-1	AGGTCTTCTTATCCTTGAAG	GGG	57.8	100	99.263	88.71	40	66.7514	1	86.403	1	2	1
RCN3_gene_5832_picr_130_1949772_-1	RCN3	gene_5832	picr_130	1949772	-1	CTCGTCCTAGGAACGCCTCG	TGG	72.2	100	100	99.483	65	57.3595	1	16.971	1	2	-1
RCN3_gene_5832_picr_130_1951764_-1	RCN3	gene_5832	picr_130	1951764	-1	CGGCTCATAGTGGCCATACG	TGG	66.4	100	100	98.949	60	67.8589	1	43.089	1	2	-1
RCN3_gene_5832_picr_130_1952402_1	RCN3	gene_5832	picr_130	1952402	1	GACGGCCTATCTGCACCCTG	AGG	69.6	100	100	94.231	65	64.9238	1	58.638	1	3	-1
RCN3_gene_5832_picr_130_1954138_1	RCN3	gene_5832	picr_130	1954138	1	CTCTCTCCAGGAGACCCTGG	AGG	65.9	100	98.934	84.867	65	53.7058	1	63.211	1	3	-1
RCN3_gene_5832_picr_130_1955108_1	RCN3	gene_5832	picr_130	1955108	1	GGCAGCGGACCTGTACTCTG	AGG	67.3	100	100	97.05	65	65.0798	1	69.919	1	2	-1
TEX14_gene_27259_picr_8_4982354_-1	TEX14	gene_27259	picr_8	4982354	-1	AGGATCTGGAAGACACAGAG	AGG	71.9	100	98.05	60.304	50	64.3273	1	28.261	1	2	-1
TEX14_gene_27259_picr_8_4975734_-1	TEX14	gene_27259	picr_8	4975734	-1	AGCTCATTCTTCTCTTGATG	AGG	55.2	100	99.469	81.282	40	59.1022	1	33.575	1	2	-1
TEX14_gene_27259_picr_8_4975704_-1	TEX14	gene_27259	picr_8	4975704	-1	AAGATTGCTGCAGTCACCTG	AGG	65.5	100	100	76.503	50	53.7172	1	40.821	1	2	-1
TEX14_gene_27259_picr_8_4975686_-1	TEX14	gene_27259	picr_8	4975686	-1	TGAGGAGAACATGGCACTGC	TGG	43.1	100	94.752	78.434	55	52.4737	1	45.169	1	2	-1
TEX14_gene_27259_picr_8_4975673_1	TEX14	gene_27259	picr_8	4975673	1	ACCTTGTAGAGCCCTTGGAG	GGG	66.7	100	99.874	93.549	55	62.6251	1	48.309	1	3	-1
TEX14_gene_27261_picr_8_5002183_1	TEX14	gene_27261	picr_8	5002183	1	CTACTCTGAGGATTCCAAGA	AGG	62.5	100	100	81.788	45	73.7514	1	27.108	1	2	-1
TEX14_gene_27261_picr_8_5002171_1	TEX14	gene_27261	picr_8	5002171	1	TCAAAGGGCAAACTACTCTG	AGG	70.5	100	100	80.74	45	74.2106	1	29.518	1	3	-1
TEX14_gene_27261_picr_8_5002110_1	TEX14	gene_27261	picr_8	5002110	1	GCTCTCAGGACCTCTAACTG	GGG	61.6	100	100	90.913	55	64.5761	1	41.767	1	2	-1
TEX14_gene_27261_picr_8_5001968_1	TEX14	gene_27261	picr_8	5001968	1	ACTTACTGGTGAAGCTTCGA	AGG	60.2	100	100	92.904	45	63.0837	1	70.281	1	2	-1
TEX14_gene_27261_picr_8_4999717_-1	TEX14	gene_27261	picr_8	4999717	-1	GCAAGCTGTGACACATCTGT	GGG	69.6	100	97.772	89.141	50	58.7201	1	87.751	1	2	-1
TEX14_gene_27262_picr_8_5009159_1	TEX14	gene_27262	picr_8	5009159	1	GCCAAACACGAAGCAGGAGG	AGG	58.9	100	99.559	86.691	60	53.892	1	25	1	3	-1
TEX14_gene_27262_picr_8_5009121_1	TEX14	gene_27262	picr_8	5009121	1	GGCTGGCCTGACTTGTGGTG	GGG	57.6	100	99.805	87.18	65	57.0638	1	31.209	1	2	-1
TEX14_gene_27262_picr_8_5009012_-1	TEX14	gene_27262	picr_8	5009012	-1	AGACTGCTTCGTTGCCTGAG	GGG	58.1	100	100	96.388	55	58.6016	1	49.02	1	2	-1
TEX14_gene_27262_picr_8_5008884_1	TEX14	gene_27262	picr_8	5008884	1	AGTCCCCATCCTCAATGGAA	AGG	61.5	100	98.885	86.362	50	50.9496	1	69.935	1	4	-1
TEX14_gene_27262_picr_8_5008849_1	TEX14	gene_27262	picr_8	5008849	1	AGACAGGCTGAGTGAACTGA	TGG	59.4	100	98.473	86.629	50	60.0561	1	75.654	1	2	-1
TEX14_gene_27264_picr_8_5021430_1	TEX14	gene_27264	picr_8	5021430	1	AACCTCAACCTGCTACAGTG	AGG	71.7	100	100	86.258	50	66.3012	1	27.16	1	2	-1
TEX14_gene_27264_picr_8_5021405_1	TEX14	gene_27264	picr_8	5021405	1	CTGCTCAGCAATTAACAAGT	CGG	67.2	100	99.98	87.424	40	57.6095	1	32.305	1	2	-1
TEX14_gene_27264_picr_8_5019225_1	TEX14	gene_27264	picr_8	5019225	1	CTGTGATACGTTCATAAACC	AGG	59.5	100	99.807	90.917	40	66.8193	1	53.498	1	3	-1
TEX14_gene_27264_picr_8_5017521_1	TEX14	gene_27264	picr_8	5017521	1	TCACTTCCATGTGCAACACT	GGG	60.7	100	100	89.507	45	63.353	1	67.078	1	2	-1
TEX14_gene_27264_picr_8_5017454_-1	TEX14	gene_27264	picr_8	5017454	-1	TGATATACCTGCATTCCCGG	GGG	70	100	100	97.966	50	68.7479	1	80.864	1	3	-1
TEX14_gene_27265_picr_8_5037446_-1	TEX14	gene_27265	picr_8	5037446	-1	GAAATTAGTTGATGTTCTGG	TGG	52.8	100	100	92.611	35	58.2682	1	12.298	1	3	-1
TEX14_gene_27265_picr_8_5033860_1	TEX14	gene_27265	picr_8	5033860	1	GAGTGCTCCCATCAAAGCAT	CGG	62.4	100	99.659	91.961	50	63.5198	1	17.799	1	3	-1
TEX14_gene_27265_picr_8_5033758_-1	TEX14	gene_27265	picr_8	5033758	-1	CTGCGACTCCATGATGAGAA	GGG	62.8	100	100	90.253	50	73.6095	1	34.304	1	2	-1
TEX14_gene_27265_picr_8_5032202_1	TEX14	gene_27265	picr_8	5032202	1	GCTGCAGATGAGCCGCTGAG	GGG	70.2	100	99.662	98.342	65	68.7133	1	58.414	1	2	-1
TEX14_gene_27265_picr_8_5028006_-1	TEX14	gene_27265	picr_8	5028006	-1	CCTAACCGACAGATCAAACC	TGG	52.8	100	100	97.017	50	57.7189	1	71.197	1	3	-1
URB2_gene_3237_picr_109_5190964_1	URB2	gene_3237	picr_109	5190964	1	ATGAATGACCTCGAACAGCT	GGG	64	100	100	95.208	45	65.6246	1	11.053	1	2	-1
URB2_gene_3237_picr_109_5190294_1	URB2	gene_3237	picr_109	5190294	1	TCAGCAGCTCAGCCACACGT	CGG	75.7	100	97.974	95.07	60	67.6215	1	25.717	1	2	-1
URB2_gene_3237_picr_109_5189535_1	URB2	gene_3237	picr_109	5189535	1	CACCTGGTAGCAACAAAGGG	AGG	69.1	100	100	90.88	55	61.4533	1	42.329	1	3	-1
URB2_gene_3237_picr_109_5188869_-1	URB2	gene_3237	picr_109	5188869	-1	TCTGAAGGTGTAGAACCAAG	AGG	74.2	100	100	97.269	45	57.7543	1	56.905	1	2	-1
URB2_gene_3237_picr_109_5188590_1	URB2	gene_3237	picr_109	5188590	1	ACATGATCCTGAACACAGAG	CGG	77.3	100	97.518	84.302	45	61.524	1	63.012	1	2	-1
URB2_gene_3239_picr_109_5189255_-1	URB2	gene_3239	picr_109	5189255	-1	CCACATATCCTGTAGCACAT	TGG	69.7	100	100	93.269	45	71.8023	1	20.698	1	2	-1
URB2_gene_3239_picr_109_5189035_1	URB2	gene_3239	picr_109	5189035	1	TGCAATAATACACATCAAGA	AGG	57.8	100	99.746	89.969	30	73.3998	1	37.752	1	2	-1
URB2_gene_3239_picr_109_5188782_1	URB2	gene_3239	picr_109	5188782	1	TGACTTCTAAGAGCTCCAGG	AGG	76.2	100	99.279	86.155	50	53.1518	1	57.364	1	2	-1
URB2_gene_3239_picr_109_5188623_-1	URB2	gene_3239	picr_109	5188623	-1	ACATGCTACCGGCTCCTCAG	TGG	63.7	100	98.675	96.159	60	67.1457	1	69.69	1	2	-1
URB2_gene_3239_picr_109_5188507_-1	URB2	gene_3239	picr_109	5188507	-1	TACTGAGATTCAAGTTAGGG	AGG	63.1	100	100	95.447	40	63.0153	1	78.682	1	3	-1
URB1_gene_28893_picr_87_1263671_-1	URB1	gene_28893	picr_87	1263671	-1	CTGACCTTCTCCATACCCAG	AGG	78.3	100	100	91.474	55	53.8486	1	36.303	1	3	-1
URB1_gene_28893_picr_87_1260898_1	URB1	gene_28893	picr_87	1260898	1	GGTGCTTAAGGAGATCCAGG	AGG	73.4	100	99.173	92.356	55	34.3903	1	42.2	1	2	-1
URB1_gene_28893_picr_87_1259987_-1	URB1	gene_28893	picr_87	1259987	-1	GGAAAGTGTCCAGATCCGAG	AGG	80	100	100	97.669	55	55.8896	1	49.331	1	3	-1
URB1_gene_28893_picr_87_1258844_1	URB1	gene_28893	picr_87	1258844	1	AATGGTCCATGAGAGCACGG	AGG	80.7	100	99.989	95.032	55	58.2382	1	58.874	1	2	-1
URB1_gene_28893_picr_87_1251789_1	URB1	gene_28893	picr_87	1251789	1	TGTGGACATCAGGTCCACCA	GGG	75.8	100	99.918	90.857	55	45.9248	1	66.27	1	2	-1
IFITM3_gene_16835_1_picr_35_9500158_1	IFITM3	gene_16835_1	picr_35	9500158	1	AATCAAGGAAGAATATGAGG	TGG	68.3	100	99.888	70.981	35	57.9363	1	14.617	1	2	0
IFITM3_gene_16835_1_picr_35_9500171_1	IFITM3	gene_16835_1	picr_35	9500171	1	TATGAGGTGGCTGAGCTGGG	GGG	67	100	100	72.11	60	67.7297	1	16.934	1	3	0
IFITM3_gene_16835_1_picr_35_9500197_-1	IFITM3	gene_16835_1	picr_35	9500197	-1	GATCACGGTGGTTCTGACAG	AGG	71.8	100	99.469	90.302	55	71.1842	1	21.569	1	2	0
IFITM3_gene_16835_1_picr_35_9500263_-1	IFITM3	gene_16835_1	picr_35	9500263	-1	CAAGAAGAGCGTATTGAACA	GGG	65.9	100	95.553	94.185	40	65.2968	1	33.333	1	2	1
IFITM3_gene_16835_1_picr_35_9500932_-1	IFITM3	gene_16835_1	picr_35	9500932	-1	GGACCAGGGCGCTGATGTTG	AGG	55	100	100	91.952	65	47.9758	1	57.041	1	3	1
IFITM2_gene_16835_4_picr_35_9559525_1	IFITM2	gene_16835_4	picr_35	9559525	1	GACAATCAAAGAGGAGTACG	GGG	68	100	100	73.137	45	63.4294	1	32.392	1	3	0
IFITM2_gene_16835_4_picr_35_9559538_1	IFITM2	gene_16835_4	picr_35	9559538	1	GAGTACGGGGTGACCGAGCT	GGG	41.8	100	100	61.833	65	61.2415	1	34.84	1	4	0
IFITM2_gene_16835_4_picr_35_9559382_1	IFITM2	gene_16835_4	picr_35	9559382	1	GAAGCTGCCAGAGAAAGGGA	GGG	69.9	100	98.06	57.479	55	65.4445	0.5	5.461	1	3	0
IFITM2_gene_16835_4_picr_35_9560260_1	IFITM2	gene_16835_4	picr_35	9560260	1	GTCTTCTTCAGTCCAGGGAC	AGG	53.3	100	99.736	81.648	55	69.0794	1	65.537	1	3	1
IFITM2_gene_16835_4_picr_35_9559397_1	IFITM2	gene_16835_4	picr_35	9559397	1	AGGGAGGGCCTACAGAGCCA	GGG	60.7	100	99.812	83.776	65	58.701	0.5	8.286	1	3	0
IRGQ_gene_9621_picr_186_311171_1	IRGQ	gene_9621	picr_186	311171	1	ACCGGGATCTGAGGGAACCG	AGG	69.4	100	99.945	93.255	65	54.2432	1	16.96	1	3	-1
IRGQ_gene_9621_picr_186_312759_-1	IRGQ	gene_9621	picr_186	312759	-1	GTCCAGCACAAGGCCTACGT	TGG	68.8	100	99.414	97.209	60	61.9235	1	41.245	1	2	-1
IRGQ_gene_9621_picr_186_313003_-1	IRGQ	gene_9621	picr_186	313003	-1	CATCTGGCGACACCAATGAG	CGG	67.4	100	100	95.777	55	72.7238	1	54.681	1	2	-1
IRGQ_gene_9621_picr_186_313217_-1	IRGQ	gene_9621	picr_186	313217	-1	ACCTCTTCCAGCACCTCCCA	CGG	58.9	100	95.206	85.133	60	54.9054	1	66.465	1	3	-1
IRGQ_gene_9621_picr_186_313422_1	IRGQ	gene_9621	picr_186	313422	1	AGCCCTGCTAGCCAGCCTGG	CGG	73.1	100	99.359	87.16	70	62.3513	1	77.753	1	3	-1
HPCAL1_gene_9885_1_picr_19_16722760_-1	HPCAL1	gene_9885_1	picr_19	16722760	-1	TTCCTCAAGGACTGTCCCAC	CGG	60.8	100	74.341	83.394	55	67.4433	1	19.931	1	3	-1
HPCAL1_gene_9885_1_picr_19_16722703_1	HPCAL1	gene_9885_1	picr_19	16722703	1	ACTTGGAGGCATCACCGTAG	GGG	68.2	100	98.183	97.881	55	42.3983	1	29.725	1	2	-1
HPCAL1_gene_9885_1_picr_19_16722598_-1	HPCAL1	gene_9885_1	picr_19	16722598	-1	GCACTGAGCGTGACCTCTCG	GGG	60.8	100	97.444	99.802	65	66.5974	1	47.766	1	2	-1
HPCAL1_gene_9885_1_picr_19_16722572_-1	HPCAL1	gene_9885_1	picr_19	16722572	-1	GCTGGAACAGAAGCTCAAGT	GGG	68.2	100	90.155	83.534	50	60.5922	1	52.234	1	2	-1
HPCAL1_gene_9885_1_picr_19_16720720_-1	HPCAL1	gene_9885_1	picr_19	16720720	-1	GTCCACACCGGAGAAACGAA	CGG	63.6	100	100	94.034	55	66.9085	1	75.945	1	3	-1
HPCAL1_gene_9885_3_picr_19_16722748_1	HPCAL1	gene_9885_3	picr_19	16722748	1	TGAATTCATCCACTGTCAGG	TGG	61.5	100	99.845	91.99	45	65.8409	1	21.993	1	2	-1
HPCAL1_gene_9885_3_picr_19_16722713_1	HPCAL1	gene_9885_3	picr_19	16722713	1	ATCACCGTAGGGGAAGAAGT	TGG	67.2	100	93.261	95.465	50	32.8281	1	28.007	1	4	-1
HPCAL1_gene_9885_3_picr_19_16722520_1	HPCAL1	gene_9885_3	picr_19	16722520	1	CTATCTCTAGCATCTCGCTG	CGG	69.6	100	100	96.033	50	76.3816	1	61.168	1	1	-1
HPCAL1_gene_9885_3_picr_19_16720732_-1	HPCAL1	gene_9885_3	picr_19	16720732	-1	GCCTGAAGATGAGTCCACAC	CGG	68.3	100	99.53	85.619	55	59.7106	1	73.883	1	2	-1
HPCAL1_gene_9885_3_picr_19_16720683_-1	HPCAL1	gene_9885_3	picr_19	16720683	-1	CAGATGGACACAAACAATGA	TGG	62.5	100	94.346	80.183	40	70.0204	1	82.302	1	3	-1
LIPE_gene_4179_picr_119_246436_1	LIPE	gene_4179	picr_119	246436	1	GTATTCGAGAACAGGCACTG	GGG	77.1	100	100	94.825	50	65.9027	1	33.952	1	2	-1
LIPE_gene_4179_picr_119_250173_-1	LIPE	gene_4179	picr_119	250173	-1	CAGGCGGCTTACCCTCACAG	TGG	72.9	100	97.423	97.055	65	70.6644	1	52.484	1	3	-1
LIPE_gene_4179_picr_119_250732_-1	LIPE	gene_4179	picr_119	250732	-1	GACCTGGGTCTCACCGAGCA	GGG	62.8	100	99.903	92.73	65	64.9842	1	65.248	1	3	-1
LIPE_gene_4179_picr_119_251415_1	LIPE	gene_4179	picr_119	251415	1	AACTAGGTTCAACAGGAGAG	AGG	67.2	100	100	93.708	45	72.1267	1	65.648	1	2	-1
LIPE_gene_4179_picr_119_251854_-1	LIPE	gene_4179	picr_119	251854	-1	CAGGAAGGAGTTGAGCCACG	AGG	69.6	100	99.945	89.995	60	62.6797	1	75.1	1	2	-1
IFITM5_gene_16835_5_picr_35_9565555_-1	IFITM5	gene_16835_5	picr_35	9565555	-1	GACCACAGCAGATGGTCTCG	TGG	66.1	100	99.987	93.993	60	82.6652	1	26.667	1	2	1
IFITM5_gene_16835_5_picr_35_9565632_-1	IFITM5	gene_16835_5	picr_35	9565632	-1	TGAAGCTAACCTTGACAGAG	TGG	70.9	100	95.937	71.719	45	62.0018	1	45.679	1	2	1
IFITM5_gene_16835_5_picr_35_9566217_1	IFITM5	gene_16835_5	picr_35	9566217	1	CCGAGACCAGAAGATAGCTG	GGG	68.8	100	99.887	74.899	55	58.6952	1	52.099	1	2	1
IFITM5_gene_16835_5_picr_35_9566282_1	IFITM5	gene_16835_5	picr_35	9566282	1	ACAACATCTTGGCTGCAATG	TGG	68.4	100	100	90.963	45	71.6881	1	68.148	1	2	1
IFITM5_gene_16835_5_picr_35_9566364_1	IFITM5	gene_16835_5	picr_35	9566364	1	CCGGCTGGCCAAAGACTCTG	CGG	67.6	100	99.533	92.134	65	61.6443	1	88.395	1	3	0
DBNL_gene_4676_picr_12_36313922_-1	DBNL	gene_4676	picr_12	36313922	-1	GGTGATGTACGCCTTCTGCA	GGG	64.9	100	99.657	90.819	55	49.0829	1	15.284	1	2	-1
DBNL_gene_4676_picr_12_36313227_-1	DBNL	gene_4676	picr_12	36313227	-1	GGTGTGAATGATGTGCGAAA	GGG	66.3	100	99.908	96.841	45	75.0657	1	21.352	1	3	-1
DBNL_gene_4676_picr_12_36311885_1	DBNL	gene_4676	picr_12	36311885	1	CAGGGCAGTACTCACCACTG	GGG	74.8	100	97.631	92.718	60	66.1335	1	36.252	1	3	-1
DBNL_gene_4676_picr_12_36310714_-1	DBNL	gene_4676	picr_12	36310714	-1	CGCCATATCTGAGATCAAGA	GGG	66.6	100	100	95.826	45	55.3441	1	39.478	1	2	-1
DBNL_gene_4676_picr_12_36309034_-1	DBNL	gene_4676	picr_12	36309034	-1	AGAGCAGGACACCCTGTACG	AGG	69.2	100	100	98.66	60	58.1351	1	79.8	1	3	-1
LIPH_gene_15377_picr_3_58719355_1	LIPH	gene_15377	picr_3	58719355	1	TGTACAAGAGATGAACGTGG	TGG	76.9	100	100	95.084	45	59.4798	0.83	30.295	1	2	-1
LIPH_gene_15377_picr_3_58727177_-1	LIPH	gene_15377	picr_3	58727177	-1	CGTTACCGTCAGTGTCTGAG	TGG	63.7	100	100	96.146	55	50.928	0.83	51.072	1	2	-1
LIPH_gene_15377_picr_3_58729923_1	LIPH	gene_15377	picr_3	58729923	1	AATGGAGGACTGGATCAACC	CGG	68.6	100	100	96.717	50	64.6745	0.83	55.898	1	2	-1
LIPH_gene_15377_picr_3_58740667_-1	LIPH	gene_15377	picr_3	58740667	-1	AATCCCGATAGGAGTCGCAG	GGG	73.2	100	100	99.934	55	41.1207	1	63.941	1	3	-1
LIPH_gene_15377_picr_3_58742552_-1	LIPH	gene_15377	picr_3	58742552	-1	AAGAACGCCTTCATCATCGG	AGG	69.3	100	99.329	98.871	50	62.865	1	72.453	1	2	-1
DFFA_gene_2936_picr_106_2345816_1	DFFA	gene_2936	picr_106	2345816	1	GCCGAATCCTTACCACACTG	AGG	71.1	100	100	96.712	55	66.6792	0.57	48.996	1	2	1
DFFA_gene_2936_picr_106_2346535_1	DFFA	gene_2936	picr_106	2346535	1	GCTGCAGTTGGTCTCCAAGG	AGG	65	100	99.335	89.762	60	56.4205	0.86	62.918	1	2	1
DFFA_gene_2936_picr_106_2346556_-1	DFFA	gene_2936	picr_106	2346556	-1	CCAGTTCAAAGCAACAGCCA	GGG	68.7	100	100	73.638	50	59.798	0.86	64.324	1	3	0
DFFA_gene_2936_picr_106_2346610_1	DFFA	gene_2936	picr_106	2346610	1	AGTCCAGCAGGCCTGCAACA	CGG	65.2	100	99.139	92.356	60	58.0692	0.86	67.938	1	2	0
DFFA_gene_2936_picr_106_2346691_1	DFFA	gene_2936	picr_106	2346691	1	GAGGAAGAACCCACTGCCTG	GGG	61.8	100	98.593	74.677	60	69.1434	0.86	73.36	1	3	0
GPATCH1_gene_4129_picr_118_1277605_1	GPATCH1	gene_4129	picr_118	1277605	1	GATGAGATCATCAAGCAGCG	TGG	73.4	100	100	94.072	50	59.9831	1	15.207	1	2	-1
GPATCH1_gene_4129_picr_118_1273765_-1	GPATCH1	gene_4129	picr_118	1273765	-1	AACTCTGTCCAAGTATGACA	CGG	67.6	100	100	93.528	40	50.0778	1	32.942	1	2	-1
GPATCH1_gene_4129_picr_118_1267943_1	GPATCH1	gene_4129	picr_118	1267943	1	GCTGGATGAGAGGTCTGGCG	TGG	68	100	99.96	92.907	65	67.8246	1	51.211	1	2	-1
GPATCH1_gene_4129_picr_118_1266931_1	GPATCH1	gene_4129	picr_118	1266931	1	CTTGGCGTGAGTGAACCTGG	AGG	76.1	100	100	97.246	60	55.1862	1	60.613	1	2	-1
GPATCH1_gene_4129_picr_118_1264871_-1	GPATCH1	gene_4129	picr_118	1264871	-1	ATGTCCCTGACCCTTATCCG	GGG	68.2	100	100	98.228	55	67.6741	1	67.201	1	3	-1
LIPN_gene_11325_picr_20_3283597_1	LIPN	gene_11325	picr_20	3283597	1	GAGAATGTACCCATCTGCAG	TGG	68.9	100	100	95.416	50	49.2358	1	14.048	1	3	-1
LIPN_gene_11325_picr_20_3281148_-1	LIPN	gene_11325	picr_20	3281148	-1	TGTGGATGGGAAACAGTCGG	GGG	72.8	100	99.945	91.093	55	67.0844	1	30.175	1	3	-1
LIPN_gene_11325_picr_20_3279324_1	LIPN	gene_11325	picr_20	3279324	1	ACAATGAAGTCTATTATCCC	CGG	60.2	100	99.926	95.145	35	58.2415	1	38.653	1	3	-1
LIPN_gene_11325_picr_20_3272603_1	LIPN	gene_11325	picr_20	3272603	1	GTGACATGTATACATCCAGT	CGG	69.3	100	100	92.898	40	72.2054	1	69.244	1	2	-1
LIPN_gene_11325_picr_20_3271986_-1	LIPN	gene_11325	picr_20	3271986	-1	TGAATTCAGAGCTTATGACT	GGG	65.2	100	100	81.597	35	62.5298	1	77.141	1	2	-1
SEC24D_gene_29482_picr_9_15558735_1	SEC24D	gene_29482	picr_9	15558735	1	ACTTCCACCTGTCAACAATG	TGG	74.5	100	100	92.819	45	58.3374	1	22.11	1	2	-1
SEC24D_gene_29482_picr_9_15562776_1	SEC24D	gene_29482	picr_9	15562776	1	GCACAGTTGTCTTACCCAGG	AGG	67.7	100	100	94.236	55	55.6959	1	33.221	1	3	-1
SEC24D_gene_29482_picr_9_15567833_1	SEC24D	gene_29482	picr_9	15567833	1	TCAAGTGATCGAGAATGACA	GGG	70.6	100	100	93.196	40	83.4211	1	36.216	1	2	-1
SEC24D_gene_29482_picr_9_15591267_-1	SEC24D	gene_29482	picr_9	15591267	-1	GTGATTGACCAAGTACAAGG	GGG	79.8	100	100	94.013	45	58.2675	1	42.597	1	2	-1
SEC24D_gene_29482_picr_9_15605123_1	SEC24D	gene_29482	picr_9	15605123	1	GGCCCAACCTCAGATGATGG	TGG	67.8	100	100	93.931	60	48.6988	1	55.947	1	3	-1
RCN2_gene_24340_picr_62_8214278_-1	RCN2	gene_24340	picr_62	8214278	-1	GAGGAGCTGCATTACCCGCA	GGG	57	100	97.552	98.854	60	51.0202	1	18.602	1	3	-1
RCN2_gene_24340_picr_62_8210991_1	RCN2	gene_24340	picr_62	8210991	1	TCTCATCAAAGTCAATCACG	CGG	75.3	100	100	91.734	40	53.1134	1	46.648	1	3	-1
RCN2_gene_24340_picr_62_8203250_1	RCN2	gene_24340	picr_62	8203250	1	AATTCTTCAAGATTCAGACC	AGG	59.7	100	100	87.009	35	60.7967	1	57.507	1	2	-1
RCN2_gene_24340_picr_62_8200121_-1	RCN2	gene_24340	picr_62	8200121	-1	ATAGGAATTCGTCATTCAAG	AGG	62.5	100	100	99.666	35	61.3545	1	64.117	1	2	-1
RCN2_gene_24340_picr_62_8199522_-1	RCN2	gene_24340	picr_62	8199522	-1	ACGACAAGGATAATGATGGC	CGG	63.6	100	99.853	92.903	45	62.0153	1	79.037	1	2	-1
REV3L_gene_22318_picr_55_9193047_1	REV3L	gene_22318	picr_55	9193047	1	CAGAACATTATCAGGATCTG	TGG	62	100	100	94.18	40	70.6926	1	10.208	1	2	-1
REV3L_gene_22318_picr_55_9201650_-1	REV3L	gene_22318	picr_55	9201650	-1	GAGTCTCCAAAGGAGTGACA	TGG	69.5	100	100	86.052	50	80.1641	1	13.922	1	3	-1
REV3L_gene_22318_picr_55_9206863_-1	REV3L	gene_22318	picr_55	9206863	-1	TCTGCAGTTCCATCTAACTG	AGG	70.6	100	99.944	92.041	45	62.4607	1	16.66	1	2	-1
REV3L_gene_22318_picr_55_9207507_-1	REV3L	gene_22318	picr_55	9207507	-1	GTAATCTTAGCAGAAGATGG	GGG	76.4	100	100	86.4	40	60.613	1	18.156	1	2	-1
REV3L_gene_22318_picr_55_9207897_1	REV3L	gene_22318	picr_55	9207897	1	ACACTAGTGAGAATACATTG	GGG	78.9	100	100	92.7	35	53.8131	1	22.294	1	2	-1
SEC24A_gene_27969_picr_8_39680230_-1	SEC24A	gene_27969	picr_8	39680230	-1	ATAGTTGGTTGAGCTACATG	AGG	68.3	100	100	96.342	40	48.9916	1	14.508	1	2	-1
SEC24A_gene_27969_picr_8_39690692_-1	SEC24A	gene_27969	picr_8	39690692	-1	TTACCTGAGTAAAGGCCTGG	GGG	73.7	100	97.571	94.032	50	76.7249	1	29.23	1	3	-1
SEC24A_gene_27969_picr_8_39694744_-1	SEC24A	gene_27969	picr_8	39694744	-1	GCATCTCACAATTGTACTGG	AGG	64.9	100	99.824	93.313	45	71.5882	1	38.729	1	2	-1
SEC24A_gene_27969_picr_8_39708991_1	SEC24A	gene_27969	picr_8	39708991	1	GGGAGCCCTGAAACCACGGG	AGG	75.5	100	100	96.716	70	68.4524	1	59.438	1	3	-1
SEC24A_gene_27969_picr_8_39711286_1	SEC24A	gene_27969	picr_8	39711286	1	AACTACAGAGATACCTCACT	CGG	72.3	100	100	90.033	40	67.5856	1	67.471	1	2	-1
TMEM229B_gene_13934_picr_27_10379294_-1	TMEM229B	gene_13934	picr_27	10379294	-1	TATCCACGGCTACTTCTGCG	AGG	71	100	100	99.913	55	59.9031	1	13.294	1	2	-1
TMEM229B_gene_13934_picr_27_10379279_-1	TMEM229B	gene_13934	picr_27	10379279	-1	CTGCGAGGTGATGTTCACAG	CGG	83.2	100	100	94.901	55	63.4653	1	16.27	1	2	-1
TMEM229B_gene_13934_picr_27_10379161_-1	TMEM229B	gene_13934	picr_27	10379161	-1	CGCATGTACCTGCGCCTGCG	GGG	49.4	100	99.635	95.392	70	51.2902	1	39.682	1	2	-1
TMEM229B_gene_13934_picr_27_10379052_1	TMEM229B	gene_13934	picr_27	10379052	1	TCGAACTGGGAGTAGTCCCA	GGG	71.3	100	100	96.488	55	49.6758	1	61.309	1	3	-1
TMEM229B_gene_13934_picr_27_10378989_1	TMEM229B	gene_13934	picr_27	10378989	1	ATGAGGGCCCCACAGAACCA	GGG	71	100	99.163	87.143	60	58.7326	1	73.809	1	4	-1
SEC24B_gene_29529_picr_9_21919643_-1	SEC24B	gene_29529	picr_9	21919643	-1	CAGGATATAGTTCTGTACCG	TGG	69.2	100	100	97.71	45	75.2993	1	17.149	1	2	-1
SEC24B_gene_29529_picr_9_21887596_-1	SEC24B	gene_29529	picr_9	21887596	-1	AGCTCTGGCGGACATCCCGG	TGG	68.2	100	100	99.17	70	41.5569	0.86	42.345	1	3	-1
SEC24B_gene_29529_picr_9_21881080_1	SEC24B	gene_29529	picr_9	21881080	1	CTGGTCAATGAAGGACACGA	AGG	71.1	100	100	95.465	50	57.9435	0.86	51.889	1	2	-1
SEC24B_gene_29529_picr_9_21880397_1	SEC24B	gene_29529	picr_9	21880397	1	TCTCCATAAGACCGAGTCAG	CGG	67.1	100	99.699	97.288	50	67.6064	0.86	53.999	1	2	-1
SEC24B_gene_29529_picr_9_21877329_-1	SEC24B	gene_29529	picr_9	21877329	-1	AGACGTGTCTCACAATGCAG	TGG	65.6	100	100	93.003	50	59.4251	0.86	57.336	1	2	-1
RNF19A_gene_19119_picr_41_15197767_1	RNF19A	gene_19119	picr_41	15197767	1	GTTGTCCAGAATGTACGGAA	CGG	68.6	100	99.996	95.934	45	71.4275	0.8	18.819	1	2	-1
RNF19A_gene_19119_picr_41_15205232_-1	RNF19A	gene_19119	picr_41	15205232	-1	CTCCTGGCTGTAGCTAATGG	AGG	63.1	100	99.77	90.547	55	63.7547	0.8	31.568	1	2	-1
RNF19A_gene_19119_picr_41_15208694_-1	RNF19A	gene_19119	picr_41	15208694	-1	ATTATGTAAGCAGCACATCG	TGG	64.3	100	100	96.836	40	71.1424	0.8	33.849	1	2	-1
RNF19A_gene_19119_picr_41_15209866_-1	RNF19A	gene_19119	picr_41	15209866	-1	GGCAATCAGAGCAATCCCGA	CGG	63.1	100	100	95.686	55	55.4085	0.8	42.444	1	3	-1
RNF19A_gene_19119_picr_41_15217017_-1	RNF19A	gene_19119	picr_41	15217017	-1	CCTGTTGAAACAGTTCACCA	TGG	68	100	99.569	91.407	45	63.5261	1	65.703	1	3	-1
HOGA1_gene_13216_1_picr_24_19504406_-1	HOGA1	gene_13216_1	picr_24	19504406	-1	CCACCGCAGAGGTAGACTAC	GGG	62.5	100	100	98.874	60	65.3826	1	14.596	1	2	-1
HOGA1_gene_13216_1_picr_24_19486800_-1	HOGA1	gene_13216_1	picr_24	19486800	-1	CCTCATTCACCACTACACCA	AGG	76.8	100	99.753	93.364	50	58.4732	1	46.066	1	2	-1
HOGA1_gene_13216_1_picr_24_19486072_-1	HOGA1	gene_13216_1	picr_24	19486072	-1	ACAATGTCCCGGCCAACACA	GGG	66.8	100	99.657	94.32	55	60.9733	1	51.863	1	3	-1
HOGA1_gene_13216_1_picr_24_19485703_-1	HOGA1	gene_13216_1	picr_24	19485703	-1	GGTTCACAAGACTAGCAAGC	AGG	61.8	100	100	92.053	50	67.6151	1	64.389	1	2	-1
HOGA1_gene_13216_1_picr_24_19483802_-1	HOGA1	gene_13216_1	picr_24	19483802	-1	TGGAGAGACTGTGCCTCACG	GGG	65.7	100	100	89.26	60	62.3193	1	78.261	1	2	-1
DPP3_gene_16689_picr_35_3681896_1	DPP3	gene_16689	picr_35	3681896	1	AGTTGGAACGTGTGATCCTG	GGG	67.3	100	98.616	92.65	50	53.0772	1	17.185	1	2	-1
DPP3_gene_16689_picr_35_3683912_1	DPP3	gene_16689	picr_35	3683912	1	CAACACACGGCTCTTCAAGG	TGG	72.1	100	100	95.783	55	73.0669	1	27.244	1	2	-1
DPP3_gene_16689_picr_35_3686803_1	DPP3	gene_16689	picr_35	3686803	1	TACATGGAGAGCTTCACTCA	GGG	68.8	100	98.993	91.723	45	53.5525	1	38.656	1	2	-1
DPP3_gene_16689_picr_35_3688223_1	DPP3	gene_16689	picr_35	3688223	1	CCGTGGCCTATGCCACAAAG	CGG	70.5	100	99.856	96.895	60	62.3436	1	56.698	1	3	-1
DPP3_gene_16689_picr_35_3690134_1	DPP3	gene_16689	picr_35	3690134	1	GTACCGGAGTGGAGAGACGT	GGG	72.4	100	100	99.046	60	69.3853	1	66.757	1	2	-1
MRPL42_gene_28127_2_picr_81_116824_-1	MRPL42	gene_28127_2	picr_81	116824	-1	CTCTTCCAGATGACTACAAC	TGG	42.6	100	99.774	91.602	45	49.4668	1	31.034	1	2	-1
MRPL42_gene_28127_2_picr_81_115005_1	MRPL42	gene_28127_2	picr_81	115005	1	CAAAGCGAGCTCTACCTTGC	TGG	38.1	100	100	97.848	55	68.6624	1	32.644	1	3	-1
MRPL42_gene_28127_2_picr_81_114927_-1	MRPL42	gene_28127_2	picr_81	114927	-1	CATCCCGTACGAACATACCA	AGG	59.1	100	100	99.083	50	76.679	1	50.575	1	3	-1
MRPL42_gene_28127_2_picr_81_108267_1	MRPL42	gene_28127_2	picr_81	108267	1	TATGCAAAATATCTGGTTGA	GGG	46.8	100	100	52.51	30	60.6745	1	54.253	1	4	-1
MRPL42_gene_28127_2_picr_81_108120_1	MRPL42	gene_28127_2	picr_81	108120	1	GTGACACTTACTGTCCGTGT	GGG	65.5	100	100	97.322	50	66.7772	1	88.046	1	2	-1
MRPL40_gene_15445_picr_3_62117022_1	MRPL40	gene_15445	picr_3	62117022	1	TCTGTGCTGCGCGGGCTCTG	CGG	69.8	100	99.771	93.119	70	71.8918	1	13.643	1	3	-1
MRPL40_gene_15445_picr_3_62117641_-1	MRPL40	gene_15445	picr_3	62117641	-1	TCTGTGTCTGGCAGATTCCA	GGG	50.2	100	100	82.169	50	58.408	1	21.378	1	2	-1
MRPL40_gene_15445_picr_3_62119341_1	MRPL40	gene_15445	picr_3	62119341	1	AGACCCTAGAAAGGATCAAG	CGG	71.1	100	99.975	88.856	45	63.6736	1	38.537	1	3	-1
MRPL40_gene_15445_picr_3_62120398_1	MRPL40	gene_15445	picr_3	62120398	1	TCACAGAAAGCGACCTCAGG	AGG	63.1	100	99.671	95.966	55	66.0539	1	55.837	1	3	-1
MRPL40_gene_15445_picr_3_62120566_1	MRPL40	gene_15445	picr_3	62120566	1	GTCTCCAGAGCTCTACGAAG	AGG	66.3	100	99.677	97.439	55	60.8407	0.75	79.466	1	2	-1
MRPL47_gene_18196_picr_4_13535972_-1	MRPL47	gene_18196	picr_4	13535972	-1	CATCACTTACCCGGAAGGAG	CGG	61.3	100	99.8	96.17	55	60.413	1	12.085	1	3	-1
MRPL47_gene_18196_picr_4_13539499_1	MRPL47	gene_18196	picr_4	13539499	1	TACTTCACACCACGTTGTCA	AGG	60.5	100	99.846	97.724	45	77.4563	1	23.506	1	2	-1
MRPL47_gene_18196_picr_4_13542236_1	MRPL47	gene_18196	picr_4	13542236	1	GTACAGGTATGTCCTTCTGA	AGG	55.3	100	100	89.856	45	72.2182	1	41.965	1	2	-1
MRPL47_gene_18196_picr_4_13545459_1	MRPL47	gene_18196	picr_4	13545459	1	CTCTAAGGCTTCTTCAGACG	GGG	61.3	100	100	92.826	50	65.8933	1	62.55	1	2	-1
MRPL47_gene_18196_picr_4_13547207_1	MRPL47	gene_18196	picr_4	13547207	1	GCAGGCACAAATTCAAGCAG	TGG	59.5	100	100	80.698	50	61.0703	1	72.51	1	3	-1
MRPL46_gene_16451_picr_34_16449472_-1	MRPL46	gene_16451	picr_34	16449472	-1	GATGGCGGATCTACTACAGA	AGG	64.7	100	100	92.825	50	56.139	1	26.453	1	2	-1
MRPL46_gene_16451_picr_34_16448074_-1	MRPL46	gene_16451	picr_34	16448074	-1	GATGATGGCCAAGATGAGCA	GGG	67.3	100	97.673	94.253	50	50.2864	1	39.739	1	2	-1
MRPL46_gene_16451_picr_34_16447135_1	MRPL46	gene_16451	picr_34	16447135	1	TCTCTCTGACTAGGAGGACA	AGG	61.8	100	100	88.678	50	46.0077	1	56.465	1	2	-1
MRPL46_gene_16451_picr_34_16447030_1	MRPL46	gene_16451	picr_34	16447030	1	AGTTACCTGAGAGTGTGGCC	AGG	60	100	100	94.891	55	67.9124	1	68.92	1	2	-1
MRPL46_gene_16451_picr_34_16441740_1	MRPL46	gene_16451	picr_34	16441740	1	TCTCTGTCCGAATTGCCTTG	GGG	67.3	100	100	94.722	50	74.1594	1	78.173	1	2	-1
MRPL45_gene_20706_picr_5_9462247_1	MRPL45	gene_20706	picr_5	9462247	1	AAATATCCTTAGCTTCTTCA	GGG	47.1	100	100	77.211	30	45.0167	1	23.177	1	3	1
MRPL45_gene_20706_picr_5_9462173_1	MRPL45	gene_20706	picr_5	9462173	1	AAAACGATGTTCAGTTGCCA	AGG	59	100	97.877	91.93	40	63.6197	1	42.448	1	4	1
MRPL45_gene_20706_picr_5_9462146_1	MRPL45	gene_20706	picr_5	9462146	1	GTACTTGAGGTCCCAGACCA	TGG	62.8	100	100	89.733	55	72.947	1	49.479	1	3	1
MRPL45_gene_20706_picr_5_9462077_-1	MRPL45	gene_20706	picr_5	9462077	-1	TGGGCAGGAAGATGTGCCTA	AGG	58.7	100	99.157	93.43	55	57.4301	1	67.448	1	3	1
MRPL45_gene_20706_picr_5_9462027_-1	MRPL45	gene_20706	picr_5	9462027	-1	GACACTTGATGAACCCGTAT	GGG	58.5	100	98.257	99.55	45	64.7633	1	80.469	1	3	1
MRPL45_gene_4756_picr_120_1819534_1	MRPL45	gene_4756	picr_120	1819534	1	TACTTGGGTTCACGAGGAAG	GGG	53.3	100	99.682	96.317	50	71.1089	1	24.857	1	3	-1
MRPL45_gene_4756_picr_120_1819425_1	MRPL45	gene_4756	picr_120	1819425	1	ATACTGTTCCTCACCTGTAC	AGG	51.4	100	98.99	86.919	45	59.2675	1	35.238	1	2	-1
MRPL45_gene_4756_picr_120_1818443_-1	MRPL45	gene_4756	picr_120	1818443	-1	TCGAATGTCATCCCTCTCAA	AGG	63.4	100	100	81.987	45	58.2155	1	40.952	1	3	-1
MRPL45_gene_4756_picr_120_1814267_1	MRPL45	gene_4756	picr_120	1814267	1	CCAAGGTATGAAGCCGGTCA	TGG	60.2	100	78.864	98.445	55	63.7846	1	57.333	1	2	-1
MRPL45_gene_4756_picr_120_1811782_1	MRPL45	gene_4756	picr_120	1811782	1	AGAACGAACATGAACCACTT	GGG	66.2	100	100	96.73	40	62.8559	1	67.524	1	2	-1
MRPL44_gene_718_picr_0_52519997_-1	MRPL44	gene_718	picr_0	52519997	-1	CAGCTCCTTCTGGAAGCGGA	AGG	59.4	100	99.522	94.148	60	62.8424	1	11.812	1	2	-1
MRPL44_gene_718_picr_0_52521428_1	MRPL44	gene_718	picr_0	52521428	1	GCCAAACTGGGATTACCATG	CGG	74.2	100	99.947	93.839	50	77.8997	1	20.52	1	3	-1
MRPL44_gene_718_picr_0_52521636_-1	MRPL44	gene_718	picr_0	52521636	-1	CATCTTCAAGAAACTGTGTG	AGG	74.2	100	99.503	72.451	40	61.8381	1	41.341	1	3	-1
MRPL44_gene_718_picr_0_52521786_-1	MRPL44	gene_718	picr_0	52521786	-1	TTCGCCGCAATACAGGCAGG	GGG	65.9	100	100	94.307	60	65.3395	1	56.356	1	2	-1
MRPL44_gene_718_picr_0_52522992_-1	MRPL44	gene_718	picr_0	52522992	-1	TGCCTGGTGAGTCTAGACTC	GGG	68.6	100	100	83.022	55	70.7455	1	76.276	1	2	-1
TRIP4_gene_5721_picr_13_29848379_-1	TRIP4	gene_5721	picr_13	29848379	-1	TCTGGCCCAGGCAATCACAT	GGG	69.2	100	100	90.039	55	63.0199	0.67	29.324	1	3	-1
TRIP4_gene_5721_picr_13_29856838_1	TRIP4	gene_5721	picr_13	29856838	1	AGTGGCTGTCCAAAGTTGAG	CGG	71.5	100	100	93.75	50	60.885	0.67	51.718	1	3	-1
TRIP4_gene_5721_picr_13_29863585_-1	TRIP4	gene_5721	picr_13	29863585	-1	GATCTATCCAATGTCATCAG	CGG	69.3	100	99.793	93.476	40	62.0062	1	62.715	1	2	-1
TRIP4_gene_5721_picr_13_29866175_-1	TRIP4	gene_5721	picr_13	29866175	-1	GAGTGAAGTCTTCTTCTGTG	GGG	73.6	100	99.873	83.94	45	60.1178	1	68.614	1	2	-1
TRIP4_gene_5721_picr_13_29868554_1	TRIP4	gene_5721	picr_13	29868554	1	TCCTGGTATACACCTCACAG	AGG	78.4	100	98.416	92.541	50	71.9524	1	79.496	1	2	-1
MRPL48_gene_14577_picr_29_17091828_-1	MRPL48	gene_14577	picr_29	17091828	-1	AATTGGCAGATACAAACACT	TGG	66.3	100	100	80.494	35	74.9962	0.5	28.325	1	3	-1
MRPL48_gene_14577_picr_29_17091813_-1	MRPL48	gene_14577	picr_29	17091813	-1	ACACTTGGTGAAAGTGCTAG	AGG	68.1	100	100	90.079	45	67.4915	0.5	30.673	1	3	-1
MRPL48_gene_14577_picr_29_17080577_-1	MRPL48	gene_14577	picr_29	17080577	-1	ATGTGAGAGCCATTAATGTG	GGG	74.4	100	100	94.539	40	61.3092	0.5	38.028	1	2	-1
MRPL48_gene_14577_picr_29_17080459_-1	MRPL48	gene_14577	picr_29	17080459	-1	CCAGCTCTCCATCAAAGTAG	AGG	58.7	100	99.614	91.152	50	60.3628	1	56.495	1	3	-1
MRPL48_gene_14577_picr_29_17070439_-1	MRPL48	gene_14577	picr_29	17070439	-1	GTGATGCGGCTACCAGACCA	AGG	70.3	100	100	94.766	60	67.9681	1	65.102	1	2	-1
CCND3_gene_8543_picr_161_138621_-1	CCND3	gene_8543	picr_161	138621	-1	CGCCATCCCTCAGGTGTGTG	AGG	53.9	100	99.489	87.864	65	59.9917	0.8	40.718	1	3	-1
CCND3_gene_8543_picr_161_138515_1	CCND3	gene_8543	picr_161	138515	1	GCAACAGGCAAACAGTACCG	AGG	77.3	100	100	96.435	55	60.4411	0.8	50	1	3	-1
CCND3_gene_8543_picr_161_135958_1	CCND3	gene_8543	picr_161	135958	1	CGTGTGCAATCACAGCAGCC	AGG	62.1	100	99.94	81.358	60	59.3949	1	63.135	1	2	-1
CCND3_gene_8543_picr_161_135850_1	CCND3	gene_8543	picr_161	135850	1	GGTTCTTACCTGTAGCACAG	AGG	76.8	100	97.993	91.867	50	68.9938	1	72.592	1	2	-1
CCND3_gene_8543_picr_161_135151_-1	CCND3	gene_8543	picr_161	135151	-1	GATCGCTACAGGCAGCATTG	GGG	69.4	100	100	95.025	55	62.2495	1	77.496	1	2	-1
NGF_gene_25874_picr_70_7547925_1	NGF	gene_25874	picr_70	7547925	1	GCAGACCCGAAACATCACTG	TGG	77.2	100	99.546	90.385	55	62.0989	1	29.063	1	3	0
NGF_gene_25874_picr_70_7548102_1	NGF	gene_25874	picr_70	7548102	1	TCACCCAGTCTTCCACATGG	GGG	70.4	100	100	85.894	55	60.9284	1	53.444	1	3	1
NGF_gene_25874_picr_70_7548159_1	NGF	gene_25874	picr_70	7548159	1	TGGGGATAAGACCACAGCCA	CGG	69.9	100	100	87.373	55	53.973	1	61.295	1	4	1
NGF_gene_25874_picr_70_7548177_1	NGF	gene_25874	picr_70	7548177	1	CACGGACATCAAAGGCAAGG	AGG	73.5	100	99.21	85.015	55	58.0675	1	63.774	1	3	1
NGF_gene_25874_picr_70_7548280_1	NGF	gene_25874	picr_70	7548280	1	CCTGTTGAGAGTGGATGCCG	GGG	65.3	100	99.635	97.961	60	64.5803	1	77.961	1	2	1
ZNF691_gene_12050_picr_22_1571921_-1	ZNF691	gene_12050	picr_22	1571921	-1	GGCAGACAAGCCTGTCGAAG	GGG	61.6	100	99.8	96.48	60	64.7408	1	15.845	1	2	-1
ZNF691_gene_12050_picr_22_1571669_-1	ZNF691	gene_12050	picr_22	1571669	-1	CCAACCGCATCCGGCACGAG	AGG	58.6	100	100	96.803	70	54.1076	1	45.422	1	2	-1
ZNF691_gene_12050_picr_22_1571512_1	ZNF691	gene_12050	picr_22	1571512	1	TCGATGATGGACAGCCAGCG	TGG	66.8	100	100	89.358	60	73.8952	1	63.85	1	2	-1
ZNF691_gene_12050_picr_22_1571488_1	ZNF691	gene_12050	picr_22	1571488	1	GTAAGGCGCTGGTTCCAGGT	GGG	64.4	100	99.06	90.365	60	83.911	1	66.667	1	2	-1
ZNF691_gene_12050_picr_22_1571376_-1	ZNF691	gene_12050	picr_22	1571376	-1	CCTTATGAGTGCACCGAGTG	TGG	50.5	100	89.859	74.174	55	54.5916	1	79.812	1	2	-1
TMEM35A_gene_13711_picr_26_21831480_-1	TMEM35A	gene_13711	picr_26	21831480	-1	GGCATCCTTGCTGAGCCTGG	GGG	63.9	100	98.976	84.598	65	49.2041	0.5	23.518	1	2	-1
TMEM35A_gene_13711_picr_26_21841592_1	TMEM35A	gene_13711	picr_26	21841592	1	AAGTATTGGCGCTCTTGAAG	TGG	56.7	100	100	97.946	45	66.7552	1	46.296	1	2	-1
TMEM35A_gene_13711_picr_26_21841695_-1	TMEM35A	gene_13711	picr_26	21841695	-1	GAGGATCACCGACCAGCTGG	TGG	61.4	100	99.558	97.91	65	57.1469	1	65.37	1	2	-1
TMEM35A_gene_13711_picr_26_21841730_-1	TMEM35A	gene_13711	picr_26	21841730	-1	GATTCCAAACACCAGAGCAT	GGG	63.8	100	98.741	84.247	45	69.9512	1	71.852	1	3	-1
TMEM35A_gene_13711_picr_26_21841764_-1	TMEM35A	gene_13711	picr_26	21841764	-1	GCTTGCGGGCAATCAACAGG	CGG	69.5	100	100	99.136	60	65.2471	1	78.148	1	3	-1
FHAD1_gene_12528_picr_22_23304581_-1	FHAD1	gene_12528	picr_22	23304581	-1	AAAGACCATCGTGAGCCTGG	AGG	75.4	100	99.916	94.617	55	53.3336	0.8	58.642	1	3	-1
FHAD1_gene_12528_picr_22_23302471_1	FHAD1	gene_12528	picr_22	23302471	1	TTGGTGCTGCTGTCCACGGG	GGG	61	100	99.463	90.718	65	75.699	0.8	61.881	1	3	-1
FHAD1_gene_12528_picr_22_23300109_-1	FHAD1	gene_12528	picr_22	23300109	-1	ACAGACCTCAATCAAGCCCA	CGG	65.8	100	99.561	94.888	50	62.2662	0.8	65.043	1	3	-1
FHAD1_gene_12528_picr_22_23298440_-1	FHAD1	gene_12528	picr_22	23298440	-1	GGCCCAGTCAAACAGCATGG	TGG	72.5	100	100	95.381	60	47.5395	0.8	68.593	1	3	-1
FHAD1_gene_12528_picr_22_23291941_1	FHAD1	gene_12528	picr_22	23291941	1	AGGAGTACAGAACTTACTGG	AGG	71	100	99.187	84.724	45	63.7873	0.8	76.522	1	2	-1
TXNIP_gene_25789_picr_70_2031508_-1	TXNIP	gene_25789	picr_70	2031508	-1	GGAGCGTGTCTTCATAACGC	AGG	67.3	100	100	99.274	55	60.7407	1	17.667	1	2	-1
TXNIP_gene_25789_picr_70_2032095_-1	TXNIP	gene_25789	picr_70	2032095	-1	TTGGTAGATGCCTACCCTTG	AGG	63.9	100	100	82.44	50	67.3125	1	26.75	1	3	-1
TXNIP_gene_25789_picr_70_2032494_-1	TXNIP	gene_25789	picr_70	2032494	-1	AGACGGACACACGCCCATCA	GGG	64.7	100	100	95.893	60	66.7121	1	43.667	1	3	-1
TXNIP_gene_25789_picr_70_2032822_1	TXNIP	gene_25789	picr_70	2032822	1	GAGGCAATCACATCATCTCG	GGG	70.8	100	99.925	96.139	50	65.8342	1	60.75	1	2	-1
TXNIP_gene_25789_picr_70_2033081_-1	TXNIP	gene_25789	picr_70	2033081	-1	GACCTGCTGCCAATCACCAG	GGG	68.3	100	99.892	92.217	60	49.5938	1	73.5	1	2	-1
ARFGAP2_gene_10984_picr_2_66868757_1	ARFGAP2	gene_10984	picr_2	66868757	1	GAGCTGCACTCCCTAACTGC	CGG	61.8	100	99.883	90.706	60	67.501	1	22.368	1	3	-1
ARFGAP2_gene_10984_picr_2_66867933_1	ARFGAP2	gene_10984	picr_2	66867933	1	TCGGCTAAACTCACGTGCCA	GGG	60.3	100	100	97.233	55	61.738	1	34.642	1	3	-1
ARFGAP2_gene_10984_picr_2_66865943_-1	ARFGAP2	gene_10984	picr_2	66865943	-1	GCTCCAGATTGATCGCAAGA	AGG	61.4	100	99.954	98.948	50	45.1509	1	55.763	1	2	-1
ARFGAP2_gene_10984_picr_2_66861895_1	ARFGAP2	gene_10984	picr_2	66861895	1	GCATCTCAGACAGCACGGAG	TGG	66.7	100	96.978	95.03	60	68.1627	1	61.994	1	2	-1
ARFGAP2_gene_10984_picr_2_66861654_1	ARFGAP2	gene_10984	picr_2	66861654	1	AGGCTGCATCTGAATCCCAG	CGG	73.6	100	99.83	81.89	55	60.8536	1	72.087	1	3	-1
DBR1_gene_23122_picr_59_644824_-1	DBR1	gene_23122	picr_59	644824	-1	ACCTGTAGAAGGTCTGCATG	TGG	63.6	100	98.821	91.704	50	63.4982	1	11.091	1	2	-1
DBR1_gene_23122_picr_59_645464_1	DBR1	gene_23122	picr_59	645464	1	CACTTGCAGGAGTTACCCTA	TGG	63.8	100	100	92.324	50	66.6998	1	17.306	1	3	-1
DBR1_gene_23122_picr_59_648731_-1	DBR1	gene_23122	picr_59	648731	-1	ATGGTGGATGAATTATAAGG	GGG	66.2	100	99.864	90.506	35	72.6283	1	25.777	1	2	-1
DBR1_gene_23122_picr_59_650692_-1	DBR1	gene_23122	picr_59	650692	-1	TAGGTGCTCCAACAGCTCCG	AGG	68.2	100	100	99.322	60	70.483	1	38.635	1	2	-1
DBR1_gene_23122_picr_59_653664_-1	DBR1	gene_23122	picr_59	653664	-1	CACATTAATCAGGTCATCAG	TGG	61.2	100	99.727	91.335	40	61.4977	1	53.443	1	2	-1
ARFGAP1_gene_3133_1_picr_108_4846398_1	ARFGAP1	gene_3133_1	picr_108	4846398	1	CGAGGCTTCGCGGATCTACG	TGG	64.2	100	100	99.577	65	62.6499	1	12.546	1	2	-1
ARFGAP1_gene_3133_1_picr_108_4850232_-1	ARFGAP1	gene_3133_1	picr_108	4850232	-1	TAAGTCACGCTGACCCACTG	AGG	70.4	100	100	95.893	55	74.2257	1	28.967	1	3	-1
ARFGAP1_gene_3133_1_picr_108_4850732_-1	ARFGAP1	gene_3133_1	picr_108	4850732	-1	TACCTTATCCCTAAAGAGCG	CGG	66.6	100	100	99.442	45	61.1602	1	43.419	1	3	-1
ARFGAP1_gene_3133_1_picr_108_4852746_-1	ARFGAP1	gene_3133_1	picr_108	4852746	-1	GGGACGACATGGCATTGTTG	AGG	63.6	100	99.293	92.035	55	71.0943	1	60.271	1	3	-1
ARFGAP1_gene_3133_1_picr_108_4861162_1	ARFGAP1	gene_3133_1	picr_108	4861162	1	CTCTGTAATAGACCCTTCGA	GGG	65.5	100	97.953	81.145	45	72.8011	1	79.643	1	3	-1
ARFGAP1_gene_3133_3_picr_108_4846472_-1	ARFGAP1	gene_3133_3	picr_108	4846472	-1	TTGAAGTGTAGAGCCGCCAG	CGG	66.3	100	100	97.65	55	70.5948	1	16.325	1	2	-1
ARFGAP1_gene_3133_3_picr_108_4850230_1	ARFGAP1	gene_3133_3	picr_108	4850230	1	TGGTGCATTCAATCCTCAGT	GGG	68.1	100	100	85.304	45	71.7044	1	28.181	1	2	-1
ARFGAP1_gene_3133_3_picr_108_4850663_1	ARFGAP1	gene_3133_3	picr_108	4850663	1	TAAGTTCCGAGAGTTCCTGG	AGG	79.6	100	100	96.167	50	56.2703	1	38.61	1	2	-1
ARFGAP1_gene_3133_3_picr_108_4852130_-1	ARFGAP1	gene_3133_3	picr_108	4852130	-1	CATATTCTGTGGTTGCCCAG	AGG	70.2	100	100	92.872	50	65.7047	1	50.528	1	3	-1
ARFGAP1_gene_3133_3_picr_108_4852692_1	ARFGAP1	gene_3133_3	picr_108	4852692	1	GCTCAGGAGAATCGATACGT	AGG	64.2	100	100	99.602	50	75.3391	1	56.549	1	2	-1
ARFGAP1_gene_3133_5_picr_108_4850729_-1	ARFGAP1	gene_3133_5	picr_108	4850729	-1	CTTATCCCTAAAGAGCGCGG	CGG	75.3	100	100	99.824	55	72.9144	1	37.067	1	3	-1
ARFGAP1_gene_3133_5_picr_108_4851341_1	ARFGAP1	gene_3133_5	picr_108	4851341	1	TGCTGCAGTCCACTGCCCAC	CGG	57.4	100	99.379	89.15	65	72.9024	0.83	43.182	1	3	-1
ARFGAP1_gene_3133_5_picr_108_4852191_1	ARFGAP1	gene_3133_5	picr_108	4852191	1	GATTGGCTGAATGATGACCT	GGG	72.9	100	100	87.807	45	66.177	1	47.186	1	2	-1
ARFGAP1_gene_3133_5_picr_108_4852766_-1	ARFGAP1	gene_3133_5	picr_108	4852766	-1	AGGTCTCCTTACCGAGTACA	GGG	64.2	100	100	99.417	50	74.2277	1	53.139	1	2	-1
ARFGAP1_gene_3133_5_picr_108_4857151_1	ARFGAP1	gene_3133_5	picr_108	4857151	1	TGGATCCCAAGCAAGTCAGA	AGG	62.1	100	100	83.57	50	73.8362	0.83	70.996	1	3	-1
UNC93B1_gene_16732_picr_35_4620372_-1	UNC93B1	gene_16732	picr_35	4620372	-1	CTATGATGAGACCTACAGGG	AGG	78.7	100	99.93	95.841	50	45.3322	1	15.289	1	3	-1
UNC93B1_gene_16732_picr_35_4616739_1	UNC93B1	gene_16732	picr_35	4616739	1	GGTGATATAGTTGCCCATGG	AGG	72.6	100	99.169	95.343	50	52.016	1	28.903	1	3	-1
UNC93B1_gene_16732_picr_35_4615653_1	UNC93B1	gene_16732	picr_35	4615653	1	GCACACTCTCTACAACAATG	AGG	76	100	100	90.944	45	70.234	1	46.299	1	2	-1
UNC93B1_gene_16732_picr_35_4614805_-1	UNC93B1	gene_16732	picr_35	4614805	-1	AGAGATCGACCTACGCAGCG	TGG	67.1	100	100	99.952	60	55.9777	1	51.918	1	2	-1
UNC93B1_gene_16732_picr_35_4614111_1	UNC93B1	gene_16732	picr_35	4614111	1	ATGGAGGACCCGAGGCAATG	GGG	68.4	100	100	90.308	60	63.6716	0.8	68.774	1	3	-1
LAMB2_gene_23270_1_picr_59_9323380_1	LAMB2	gene_23270_1	picr_59	9323380	1	ACAACTTGCTGGACCCACGG	CGG	68.1	100	100	98.948	60	62.6067	1	14.714	1	3	-1
LAMB2_gene_23270_1_picr_59_9324547_1	LAMB2	gene_23270_1	picr_59	9324547	1	CTTAGTGCCAGTGACCCTGT	AGG	68.5	100	100	94.633	55	65.6965	1	25.911	1	3	-1
LAMB2_gene_23270_1_picr_59_9325103_-1	LAMB2	gene_23270_1	picr_59	9325103	-1	CACCCACGTCGCAGTCACAG	GGG	71.8	100	97.114	97.577	65	64.5848	1	29.132	1	3	-1
LAMB2_gene_23270_1_picr_59_9329211_1	LAMB2	gene_23270_1	picr_59	9329211	1	GATGAATGCGATACCCACAC	AGG	71	100	99.898	97.762	50	59.0246	1	49.454	1	3	-1
LAMB2_gene_23270_1_picr_59_9330433_-1	LAMB2	gene_23270_1	picr_59	9330433	-1	CCGTGGAACGGTGACACTGA	GGG	68.6	100	99.124	97.806	60	56.4272	1	64.168	1	2	-1
LAMB2_gene_23270_3_picr_59_9323019_-1	LAMB2	gene_23270_3	picr_59	9323019	-1	GGATAGCAGGATCCAGCACA	CGG	69.1	100	100	90.937	55	64.5085	1	12.419	1	2	-1
LAMB2_gene_23270_3_picr_59_9324696_1	LAMB2	gene_23270_3	picr_59	9324696	1	GGTTGTCAGTGTAATTCACG	GGG	74.8	100	100	99.298	45	68.4757	1	26.467	1	2	-1
LAMB2_gene_23270_3_picr_59_9328544_1	LAMB2	gene_23270_3	picr_59	9328544	1	TGAACGCTACCGTTGCCATG	AGG	71.3	100	100	99.918	55	65.704	1	41.718	1	2	-1
LAMB2_gene_23270_3_picr_59_9329613_-1	LAMB2	gene_23270_3	picr_59	9329613	-1	TGGGTCTCCAAAGTGCCCGG	GGG	71.7	100	99.886	95.956	65	67.956	1	53.988	1	3	-1
LAMB2_gene_23270_3_picr_59_9330412_1	LAMB2	gene_23270_3	picr_59	9330412	1	GCTTGTGATTGTGATCCTCG	AGG	74.7	100	99.697	96.223	50	56.594	1	63.779	1	2	-1
LAMB2_gene_23270_5_picr_59_9323629_1	LAMB2	gene_23270_5	picr_59	9323629	1	GTCTGCAAACACAATACTCG	TGG	68.3	100	100	95.157	45	60.7477	1	17.256	1	3	-1
LAMB2_gene_23270_5_picr_59_9324483_1	LAMB2	gene_23270_5	picr_59	9324483	1	GTGTCGCTGCAAAGAACATG	TGG	68.3	100	100	90.825	50	61.7571	1	24.116	1	3	-1
LAMB2_gene_23270_5_picr_59_9325817_-1	LAMB2	gene_23270_5	picr_59	9325817	-1	TTAGGCAGCACATGCCCACA	GGG	67.2	100	99.717	92.122	55	68.5037	1	35.578	1	3	-1
LAMB2_gene_23270_5_picr_59_9328764_1	LAMB2	gene_23270_5	picr_59	9328764	1	TCTGAGTGCAACCCTCATGG	TGG	70.7	100	100	93.678	55	52.2094	1	43.303	1	3	-1
LAMB2_gene_23270_5_picr_59_9329455_-1	LAMB2	gene_23270_5	picr_59	9329455	-1	GCTGGGAATATCCATCCCGG	TGG	68.9	100	98.939	97.252	60	54.8711	1	51.263	1	3	-1
CYSLTR2_gene_12650_picr_23_6276433_1	CYSLTR2	gene_12650	picr_23	6276433	1	AAGCACCCTGCCCTTCAGGG	CGG	69.2	100	95.802	87.097	65	61.4365	1	23.942	1	3	1
CYSLTR2_gene_12650_picr_23_6276628_1	CYSLTR2	gene_12650	picr_23	6276628	1	GAGTGCCTGGATCCTCTGTG	GGG	69.3	100	99.782	81.747	60	48.6118	1	44.066	1	2	1
CYSLTR2_gene_12650_picr_23_6276764_-1	CYSLTR2	gene_12650	picr_23	6276764	-1	AGCCTGCCACTAATGCAATG	TGG	73.8	100	100	96.863	50	76.0295	1	58.101	1	2	1
CYSLTR2_gene_12650_picr_23_6276865_1	CYSLTR2	gene_12650	picr_23	6276865	1	GATTCCAGAGTCGGGTCTGC	GGG	50.7	100	100	95.839	60	63.7135	1	68.524	1	3	1
CYSLTR2_gene_12650_picr_23_6276969_1	CYSLTR2	gene_12650	picr_23	6276969	1	GGACCCTCCACTTGGTCACA	TGG	64.3	100	99.284	85.629	60	75.795	1	79.257	1	3	1
ATP7B_gene_30347_picr_96_75584_1	ATP7B	gene_30347	picr_96	75584	1	GATGAACACAAAGAGCATTG	GGG	73.3	100	96.572	92.019	40	70.5021	1	66.667	1	3	-1
ATP7B_gene_30347_picr_96_74828_1	ATP7B	gene_30347	picr_96	74828	1	CTCACCAAGGGTCACAACTG	TGG	65.6	100	99.49	91.685	55	60.1858	1	68.399	1	3	-1
ATP7B_gene_30347_picr_96_73841_-1	ATP7B	gene_30347	picr_96	73841	-1	ATTATCAAGGTTGTCCCTGG	GGG	70.1	100	100	92.958	45	58.8727	1	69.859	1	3	-1
ATP7B_gene_30347_picr_96_73571_-1	ATP7B	gene_30347	picr_96	73571	-1	GCTCATTAAAGCTACCCATG	TGG	70.5	100	100	98.19	45	51.951	1	72.442	1	3	-1
ATP7B_gene_30347_picr_96_68843_-1	ATP7B	gene_30347	picr_96	68843	-1	AACTGGCACCATTACCCACG	GGG	71.2	100	99.851	87.564	55	63.5871	1	79.419	1	3	-1
MPHOSPH9_gene_21823_5_picr_53_5425075_-1	MPHOSPH9	gene_21823_5	picr_53	5425075	-1	GGCTGCTGTATCACCCACAG	GGG	75	100	99.861	93.302	60	59.7985	1	20.782	1	3	-1
MPHOSPH9_gene_21823_5_picr_53_5440164_-1	MPHOSPH9	gene_21823_5	picr_53	5440164	-1	GTGATGCATTCATAGTCGAA	GGG	66.5	100	100	97.509	40	52.4824	1	40.864	1	2	-1
MPHOSPH9_gene_21823_5_picr_53_5448591_1	MPHOSPH9	gene_21823_5	picr_53	5448591	1	CCATCACTCGGCTAAAGTGT	CGG	65.2	100	100	89.866	50	57.1248	1	58.669	1	3	-1
MPHOSPH9_gene_21823_5_picr_53_5454882_1	MPHOSPH9	gene_21823_5	picr_53	5454882	1	ACAGCGCTAAAGCTCCCATG	AGG	71.4	100	100	98.919	55	65.8043	1	67.25	1	3	-1
MPHOSPH9_gene_21823_5_picr_53_5463987_1	MPHOSPH9	gene_21823_5	picr_53	5463987	1	CGACCTCGGATGTCAGCAGG	AGG	64.5	100	99.961	96.345	65	72.0096	0.88	68.564	1	2	-1
NEK7_gene_1364_picr_1_28986980_-1	NEK7	gene_1364	picr_1	28986980	-1	TGGTACTCCATCCAAGAGAC	AGG	56.9	100	100	94.94	50	70.7832	1	18.889	1	2	-1
NEK7_gene_1364_picr_1_29014126_1	NEK7	gene_1364	picr_1	29014126	1	TCTCGAAGAGTCATGCATAG	AGG	62.7	100	100	94.167	45	61.0509	1	50.808	1	2	-1
NEK7_gene_1364_picr_1_29015052_1	NEK7	gene_1364	picr_1	29015052	1	TGTGTTCATTACAGCCACTG	GGG	70.6	100	100	83.661	45	57.4721	1	54.646	1	2	-1
NEK7_gene_1364_picr_1_29027080_1	NEK7	gene_1364	picr_1	29027080	1	TCTTGGCTGTCTGCTATATG	AGG	60.1	100	100	85.11	45	71.7912	1	71.313	1	2	-1
NEK7_gene_1364_picr_1_29030982_-1	NEK7	gene_1364	picr_1	29030982	-1	GTAGAAAGGGCTCTGCAAGG	CGG	69.5	100	99.293	84.586	55	67.8023	1	78.283	1	3	-1
NEK4_gene_9465_picr_18_21747498_-1	NEK4	gene_9465	picr_18	21747498	-1	GGACTGCTCTACATCGTCAT	GGG	63.9	100	100	98.652	50	46.7677	1	10.364	1	2	-1
NEK4_gene_9465_picr_18_21746315_-1	NEK4	gene_9465	picr_18	21746315	-1	TCATCAAGGTGGGCGACCTG	GGG	66.3	100	99.661	99.269	60	67.0914	1	18.909	1	3	-1
NEK4_gene_9465_picr_18_21743798_1	NEK4	gene_9465	picr_18	21743798	1	CCTCAGGATGCTTCGCACAG	AGG	64.3	100	100	95.682	60	62.7633	1	31.895	1	2	-1
NEK4_gene_9465_picr_18_21738076_-1	NEK4	gene_9465	picr_18	21738076	-1	GGGCTCCACTACACACGACA	CGG	72.2	100	99.848	98.659	60	65.0715	1	40.525	1	3	-1
NEK4_gene_9465_picr_18_21726881_1	NEK4	gene_9465	picr_18	21726881	1	AGATGTCTACTTCACCTGAG	GGG	71.6	100	99.782	94.547	45	69.0099	1	73.308	1	2	-1
NEK5_gene_30349_picr_96_192426_1	NEK5	gene_30349	picr_96	192426	1	TCTGTTCTGACAAATCTCTG	GGG	73.4	100	99.641	84.681	40	69.2059	0.71	32.968	1	3	-1
NEK5_gene_30349_picr_96_180196_-1	NEK5	gene_30349	picr_96	180196	-1	GGAATATTGGAAACAGCTAG	AGG	72.2	100	100	90.629	40	57.2022	1	59.305	1	3	-1
NEK5_gene_30349_picr_96_173712_-1	NEK5	gene_30349	picr_96	173712	-1	CCTGGATAAGTGTATTCCCG	AGG	64	100	99.978	97.441	50	62.2657	1	69.044	1	3	-1
NEK5_gene_30349_picr_96_171648_1	NEK5	gene_30349	picr_96	171648	1	TGGGCCACAGAGTTCCTCAA	AGG	63.2	100	99.565	89.039	55	70.3816	1	75.08	1	3	-1
NEK5_gene_30349_picr_96_168571_-1	NEK5	gene_30349	picr_96	168571	-1	CCGTTGCTGTGGAGAACAGG	AGG	66.7	100	98.494	87.909	60	71.5571	1	77.778	1	2	-1
BMF_gene_10711_picr_2_41304938_-1	BMF	gene_10711	picr_2	41304938	-1	TCCAGCTCCTCCACACACTG	AGG	69.2	100	99.418	73.5	60	52.2508	1	32.047	1	2	-1
BMF_gene_10711_picr_2_41305055_-1	BMF	gene_10711	picr_2	41305055	-1	AAGAGCTGAAGCCGACTGAG	GGG	68.2	100	99.953	96.224	55	59.499	1	43.62	1	2	-1
BMF_gene_10711_picr_2_41305165_-1	BMF	gene_10711	picr_2	41305165	-1	CACAAGGCAGCATAACACCC	TGG	67.4	100	99.8	90.944	55	73.142	1	54.5	1	3	-1
BMF_gene_10711_picr_2_41305188_1	BMF	gene_10711	picr_2	41305188	1	GCTGCCTTGTGGGGTCACAG	AGG	68.4	100	99.822	86.536	65	68.6408	1	56.776	1	4	-1
BMF_gene_10711_picr_2_41306789_1	BMF	gene_10711	picr_2	41306789	1	GCAGTGGCAGCATCGAGCAG	AGG	59.8	100	99.714	94.455	65	65.3787	1	68.645	1	2	-1
NEK1_gene_28084_picr_80_4641541_1	NEK1	gene_28084	picr_80	4641541	1	GAATAATGCAGAGACACGGG	AGG	63.3	100	100	96.251	50	71.1297	1	18.005	1	3	-1
NEK1_gene_28084_picr_80_4625024_-1	NEK1	gene_28084	picr_80	4625024	-1	AACAAGAAATATATGGTCGA	CGG	60.8	100	99.965	90.782	30	65.7312	1	38.118	1	3	-1
NEK1_gene_28084_picr_80_4595304_-1	NEK1	gene_28084	picr_80	4595304	-1	CAACTGAAGAGGCCGACTTG	AGG	62.1	100	100	95.894	55	78.0821	1	47.202	1	2	-1
NEK1_gene_28084_picr_80_4583046_-1	NEK1	gene_28084	picr_80	4583046	-1	GTAAGCGAGAAATACTGCGT	AGG	65.6	100	100	99.203	45	59.5466	1	56.367	1	3	-1
NEK1_gene_28084_picr_80_4573151_-1	NEK1	gene_28084	picr_80	4573151	-1	AGTACCTCCACCAATATCAG	AGG	69	100	100	95.991	45	57.2887	1	70.181	1	2	-1
U2AF1_gene_15525_picr_30_322041_1	U2AF1	gene_15525	picr_30	322041	1	GTATGTCAAGTTCCGACGTG	AGG	66.9	100	100	99.932	50	67.8199	1	20.333	1	2	-1
U2AF1_gene_15525_picr_30_322082_1	U2AF1	gene_15525	picr_30	322082	1	TGATTAACTTGAATAACCGT	TGG	60.6	100	62.305	95.952	30	67.5395	1	34	1	2	-1
U2AF1_gene_15525_picr_30_322162_1	U2AF1	gene_15525	picr_30	322162	1	TATTGCCGTCAGTATGAAAT	GGG	45.4	100	94.936	90.805	35	71.2621	1	60.667	1	3	-1
U2AF1_gene_15525_picr_30_322178_1	U2AF1	gene_15525	picr_30	322178	1	AAATGGGAGAGTGCACAAGA	GGG	65.7	100	100	76.26	45	65.2846	1	66	1	3	-1
U2AF1_gene_15525_picr_30_322247_1	U2AF1	gene_15525	picr_30	322247	1	GACAGGAGCTGTACGGGCGT	TGG	53.3	100	98.594	98.241	65	58.4203	1	89	1	3	-1
U2AF1_gene_28537_picr_84_6355415_-1	U2AF1	gene_28537	picr_84	6355415	-1	ACACAAACCTGGCTAAAGGT	CGG	62.3	100	100	89.67	45	72.0631	0.75	29.135	1	3	-1
U2AF1_gene_28537_picr_84_6361695_1	U2AF1	gene_28537	picr_84	6361695	1	TGTGAGCGACGTGGAGATGC	AGG	56.7	100	94.244	88.276	60	56.2282	1	46.638	1	2	-1
U2AF1_gene_28537_picr_84_6361836_1	U2AF1	gene_28537	picr_84	6361836	1	GATGGAAGAAAAGTACGGCG	AGG	69.8	100	98.305	94.198	50	43.897	1	53.042	1	4	-1
U2AF1_gene_28537_picr_84_6362390_1	U2AF1	gene_28537	picr_84	6362390	1	GTTGCCGCCAGTATGAAATG	GGG	70.2	100	98.765	98.625	50	69.7108	1	74.066	1	3	-1
U2AF1_gene_28537_picr_84_6362492_1	U2AF1	gene_28537	picr_84	6362492	1	CCCACAGAGAGTGCACAAGA	GGG	67	100	100	89.83	55	65.3217	1	75.667	1	3	-1
U2AF2_gene_21034_picr_5_42947888_-1	U2AF2	gene_21034	picr_5	42947888	-1	TACGCTAAAGAGGAGCACGG	TGG	76.6	100	95.039	95.115	55	68.9178	1	15.248	1	3	0
U2AF2_gene_21034_picr_5_42947654_1	U2AF2	gene_21034	picr_5	42947654	1	AAGGGATATTGCCCACGTAG	AGG	64.9	100	93.729	98.57	50	60.2069	1	31.844	1	3	1
U2AF2_gene_21034_picr_5_42947379_1	U2AF2	gene_21034	picr_5	42947379	1	AACCCCAGGCACATAAACAG	AGG	73.9	100	97.519	73.909	50	52.559	1	51.348	1	4	0
U2AF2_gene_21034_picr_5_42947305_1	U2AF2	gene_21034	picr_5	42947305	1	TTGTCATCATTCAGGTAGCT	GGG	51	100	94.095	87.709	40	60.9162	1	56.596	1	2	1
U2AF2_gene_21034_picr_5_42947158_-1	U2AF2	gene_21034	picr_5	42947158	-1	CCACAGATCAGGCCATTGCA	GGG	68.3	100	100	93.257	55	67.9996	1	67.021	1	2	1
U2AF2_gene_7993_picr_158_146960_1	U2AF2	gene_7993	picr_158	146960	1	AGCCAAGACTGGGTTGCCAG	GGG	63	100	99.517	95.523	60	65.7386	1	35.963	1	3	-1
U2AF2_gene_7993_picr_158_145976_1	U2AF2	gene_7993	picr_158	145976	1	CTCACCAGGCACATAAACAG	AGG	72.9	100	96.981	87.738	50	55.7975	1	47.995	1	3	-1
U2AF2_gene_7993_picr_158_141678_-1	U2AF2	gene_7993	picr_158	141678	-1	TCCTCTGAAAGCCTTCAACC	TGG	58.6	100	91.198	94.317	50	62.0588	1	56.87	1	3	-1
U2AF2_gene_7993_picr_158_141315_-1	U2AF2	gene_7993	picr_158	141315	-1	TCTGACCGTAGGCCATTGCG	GGG	67.9	100	100	99.797	60	65.5971	0.75	68.639	1	2	-1
U2AF2_gene_7993_picr_158_140915_1	U2AF2	gene_7993	picr_158	140915	1	GACACAAGACCTCAGTCGGG	TGG	64.6	100	99.765	98.732	60	59.4662	0.75	79.816	1	3	-1
NEK9_gene_14032_picr_27_16601884_1	NEK9	gene_14032	picr_27	16601884	1	ATACTCCAGCTCAATCAGCA	GGG	68.8	100	99.902	95.697	45	44.992	1	12.637	1	2	-1
NEK9_gene_14032_picr_27_16587642_-1	NEK9	gene_14032	picr_27	16587642	-1	GGAGAAGGAACTATACACTT	GGG	70.2	100	100	91.726	40	65.5632	1	39.993	1	2	-1
NEK9_gene_14032_picr_27_16585339_-1	NEK9	gene_14032	picr_27	16585339	-1	CATCCACCAAGTGTCGTGCG	GGG	67.9	100	99.969	99.818	60	77.3404	1	44.194	1	2	-1
NEK9_gene_14032_picr_27_16584122_1	NEK9	gene_14032	picr_27	16584122	1	TCCGTGTCAGAGCCACCACG	TGG	71	100	100	93.178	65	63.1311	1	50.273	1	2	-1
NEK9_gene_14032_picr_27_16578453_1	NEK9	gene_14032	picr_27	16578453	1	CGGTGGGAGTCATTGCCAGG	CGG	73.9	100	99.469	93.461	65	79.7138	1	69.74	1	3	-1
CEP63_gene_23150_picr_59_3514810_-1	CEP63	gene_23150	picr_59	3514810	-1	TGGCTCATAAGAAATCCGAG	TGG	75.8	100	100	93.879	45	52.9292	0.9	14.036	1	3	-1
CEP63_gene_23150_picr_59_3507797_-1	CEP63	gene_23150	picr_59	3507797	-1	GGAGTTACTGAAACTGCAGG	AGG	73.4	100	99.951	83.861	50	38.5556	0.9	21.802	1	3	-1
CEP63_gene_23150_picr_59_3506829_-1	CEP63	gene_23150	picr_59	3506829	-1	ACGATCGGTCTGAGATTGAG	AGG	67.8	100	100	99.063	50	55.2249	0.9	26.246	1	2	-1
CEP63_gene_23150_picr_59_3503848_1	CEP63	gene_23150	picr_59	3503848	1	CCCAGTCCAGAGACTTCTGT	CGG	63.7	100	99.961	82.004	55	65.3896	0.9	27.699	1	3	-1
CEP63_gene_23150_picr_59_3497313_-1	CEP63	gene_23150	picr_59	3497313	-1	GATAGAGCGCCTTAACATCA	GGG	63.3	100	100	99.041	45	45.0971	0.9	37.749	1	2	-1
CJ082_MOUSE_gene_13022_picr_24_2577321_-1	CJ082_MOUSE	gene_13022	picr_24	2577321	-1	GTGGAACCCACTGTCCCGGG	AGG	67.9	100	99.404	92.532	70	70.4972	1	19.636	1	3	-1
CJ082_MOUSE_gene_13022_picr_24_2578841_1	CJ082_MOUSE	gene_13022	picr_24	2578841	1	CCCATCACACCAGGGTACGG	TGG	68.1	100	99.01	94.196	65	60.0967	1	25.697	1	3	-1
CJ082_MOUSE_gene_13022_picr_24_2583286_1	CJ082_MOUSE	gene_13022	picr_24	2583286	1	TTGCCAGGGACCCTTCAGCG	AGG	70.6	100	100	95.936	65	69.3115	1	30.667	1	3	-1
CJ082_MOUSE_gene_13022_picr_24_2583420_1	CJ082_MOUSE	gene_13022	picr_24	2583420	1	GCTCCGAGAACACAGTCCTG	TGG	61.1	100	100	95.816	60	65.5297	1	46.909	1	2	-1
CJ082_MOUSE_gene_13022_picr_24_2585354_1	CJ082_MOUSE	gene_13022	picr_24	2585354	1	TGCCACAAGGTATACCATCA	TGG	64.2	100	100	94.479	45	59.8981	1	65.939	1	2	-1
GPR161_gene_1114_picr_1_5330309_1	GPR161	gene_1114	picr_1	5330309	1	GAGGTAGGACTTCTTGTACA	AGG	72.1	100	100	95.245	45	41.0666	1	30.471	1	2	-1
GPR161_gene_1114_picr_1_5330096_1	GPR161	gene_1114	picr_1	5330096	1	GATGCAAACTTACCGGTCGA	TGG	58	100	100	100	50	54.807	1	40.805	1	3	-1
GPR161_gene_1114_picr_1_5324757_-1	GPR161	gene_1114	picr_1	5324757	-1	TGAGTTCAAGTGGATGTGTG	TGG	70.7	100	99.964	81.733	45	66.5657	1	48.666	1	2	-1
GPR161_gene_1114_picr_1_5324415_-1	GPR161	gene_1114	picr_1	5324415	-1	CATGGTTGTCATTACCTCAG	AGG	70.1	100	99.3	92.751	45	65.591	1	65.26	1	2	-1
GPR161_gene_1114_picr_1_5319707_1	GPR161	gene_1114	picr_1	5319707	1	CACCTGCCATGAGAGCCGTG	AGG	74.3	100	99.431	97.631	65	64.0563	1	77.39	1	2	-1
PGM3_gene_5515_picr_13_10648432_1	PGM3	gene_5515	picr_13	10648432	1	TACAGCCTCACACAATCCCG	AGG	69.4	100	99.649	95.127	55	67.2245	1	12.216	1	3	-1
PGM3_gene_5515_picr_13_10654968_1	PGM3	gene_5515	picr_13	10654968	1	CTACTGCCAGAAACTCTCCA	AGG	71.4	100	100	87.732	50	72.7273	1	34.5	1	3	-1
PGM3_gene_5515_picr_13_10655971_1	PGM3	gene_5515	picr_13	10655971	1	GGGAGGCTCAATCACCTGTG	CGG	70.8	100	99.185	92.265	60	61.2724	1	45.611	1	3	-1
PGM3_gene_5515_picr_13_10658047_1	PGM3	gene_5515	picr_13	10658047	1	TATTACTACAGTGATGCAGA	CGG	74	100	98.426	89.577	35	52.8384	1	53.161	1	2	-1
PGM3_gene_5515_picr_13_10658874_-1	PGM3	gene_5515	picr_13	10658874	-1	AACGTCTTCAAGGTATCTTG	TGG	63.4	100	100	93.221	40	75.782	1	61.756	1	2	-1
DHPS_gene_7977_1_picr_157_1645426_1	DHPS	gene_7977_1	picr_157	1645426	1	TTACGACTTCAACCGCGGCG	TGG	68.8	100	100	100	60	46.6611	1	10.36	1	2	-1
DHPS_gene_7977_1_picr_157_1645941_-1	DHPS	gene_7977_1	picr_157	1645941	-1	TGGTCTTCACCTAGTGCCAG	CGG	69	100	100	93.393	55	66.2819	1	20.811	1	2	-1
DHPS_gene_7977_1_picr_157_1646558_1	DHPS	gene_7977_1	picr_157	1646558	1	GTGTTGGTGACCACGGCTGG	AGG	65	100	99.913	93.089	65	69.3323	1	35.586	1	2	-1
DHPS_gene_7977_1_picr_157_1646939_-1	DHPS	gene_7977_1	picr_157	1646939	-1	AGCCGGGAGATCATCTTGGA	TGG	61.2	100	98.462	96.288	55	59.9142	1	55.135	1	3	-1
DHPS_gene_7977_1_picr_157_1647562_-1	DHPS	gene_7977_1	picr_157	1647562	-1	CGATGTCCAGAACTAAGCCT	GGG	65.4	100	99.9	97.315	50	55.8922	1	68.559	1	2	-1
ZZZ3_gene_30273_2_picr_95_695944_-1	ZZZ3	gene_30273_2	picr_95	695944	-1	ACAACGCTGAGCCTCAAGGA	CGG	66.2	100	98.824	94.193	55	64.281	1	58.036	1	2	-1
ZZZ3_gene_30273_2_picr_95_698346_1	ZZZ3	gene_30273_2	picr_95	698346	1	TCAGTTGCCTGAGATTGTGT	GGG	60.9	100	99.237	81.632	45	71.7363	1	63.714	1	2	-1
ZZZ3_gene_30273_2_picr_95_698600_-1	ZZZ3	gene_30273_2	picr_95	698600	-1	ACCGTCACTCAAAGGCAACA	CGG	69	100	100	91.764	50	66.8071	1	69.714	1	3	-1
ZZZ3_gene_30273_2_picr_95_700134_1	ZZZ3	gene_30273_2	picr_95	700134	1	CTGAGGAAGTAGAGTCTCGG	CGG	71	100	99.871	87.54	55	60.88	1	75.679	1	2	-1
ZZZ3_gene_30273_2_picr_95_700781_-1	ZZZ3	gene_30273_2	picr_95	700781	-1	TTATGAAGTACTTCTGTACA	CGG	64.8	100	99.846	88.817	30	68.1799	1	78	1	2	-1
MNS1_gene_5657_1_picr_13_23463276_-1	MNS1	gene_5657_1	picr_13	23463276	-1	CCGCATTGTAGGCCACCAGG	AGG	68.4	100	100	95.964	65	73.6738	1	13.652	1	2	-1
MNS1_gene_5657_1_picr_13_23456705_-1	MNS1	gene_5657_1	picr_13	23456705	-1	ACTAAAGCATGAAAGTCTGA	AGG	58	100	99.907	81.579	35	65.8046	1	31.619	1	3	-1
MNS1_gene_5657_1_picr_13_23453124_-1	MNS1	gene_5657_1	picr_13	23453124	-1	ACGTGATGCTGAAATAGCCA	GGG	68.6	100	100	93.439	45	69.0766	1	41.194	1	3	-1
MNS1_gene_5657_1_picr_13_23451477_-1	MNS1	gene_5657_1	picr_13	23451477	-1	GTATATTGAAGCGTTCCAGA	GGG	60.9	100	100	96.262	40	63.4504	1	57.151	1	2	1
MNS1_gene_5657_1_picr_13_23447140_-1	MNS1	gene_5657_1	picr_13	23447140	-1	GGAAGACCAAATAGCACTGA	AGG	61.8	100	100	91.002	45	55.1677	1	76.832	1	3	1
MNS1_gene_5657_5_picr_13_23451478_-1	MNS1	gene_5657_5	picr_13	23451478	-1	AGTATATTGAAGCGTTCCAG	AGG	60.7	100	100	92.807	40	63.9694	1	55.569	1	2	1
MNS1_gene_5657_5_picr_13_23451330_1	MNS1	gene_5657_5	picr_13	23451330	1	TCATACCAGATTCTGACGCT	GGG	58.6	100	100	96.341	45	54.7949	1	64.627	1	2	1
MNS1_gene_5657_5_picr_13_23451167_-1	MNS1	gene_5657_5	picr_13	23451167	-1	AGTTCGACAGGAGCTGTACC	AGG	53.1	100	100	97.895	55	45.2392	1	69.4	1	2	1
MNS1_gene_5657_5_picr_13_23447186_-1	MNS1	gene_5657_5	picr_13	23447186	-1	AAGTGGAGCAGAAACTGCAG	AGG	63.2	100	95.537	73.765	50	54.6586	1	73.195	1	3	1
MNS1_gene_5657_5_picr_13_23447080_1	MNS1	gene_5657_5	picr_13	23447080	1	TTCTGCAAACTTAGCCAGCA	TGG	45	100	100	82.027	45	48.893	1	79.682	1	3	1
CCDC162P_gene_22366_1_picr_55_10886742_-1	CCDC162P	gene_22366_1	picr_55	10886742	-1	ATGGAAGACGTACTTCTGAG	TGG	69.9	100	100	91.773	45	74.1014	1	65.418	1	2	-1
CCDC162P_gene_22366_1_picr_55_10881681_-1	CCDC162P	gene_22366_1	picr_55	10881681	-1	TTAGATTGGTCCAAACGTCT	AGG	59.4	100	100	99.722	40	66.6786	1	66.709	1	3	-1
CCDC162P_gene_22366_1_picr_55_10881572_-1	CCDC162P	gene_22366_1	picr_55	10881572	-1	TGAAGTGCTTCCTAGTCCTG	TGG	68.8	100	97.434	90.446	50	54.2275	1	68.447	1	2	-1
CCDC162P_gene_22366_1_picr_55_10880262_1	CCDC162P	gene_22366_1	picr_55	10880262	1	TGGCTAAAGCCTTCATGCTG	GGG	57.8	100	100	90.68	50	58.0954	1	70.488	1	3	-1
CCDC162P_gene_22366_1_picr_55_10879123_-1	CCDC162P	gene_22366_1	picr_55	10879123	-1	AGAAATTCATATGATCCAAG	AGG	66.6	100	100	83.225	30	52.8328	1	73.007	1	3	-1
MLF2_gene_4025_picr_117_591419_-1	MLF2	gene_4025	picr_117	591419	-1	GCTGACGGTGAATGGCAAAG	GGG	72.8	100	100	97.584	55	70.801	1	14.482	1	3	-1
MLF2_gene_4025_picr_117_591794_-1	MLF2	gene_4025	picr_117	591794	-1	ACCATTCCCAACATCCCGAA	AGG	63	100	99.412	98.689	50	64.9155	1	31.835	1	3	-1
MLF2_gene_4025_picr_117_592580_1	MLF2	gene_4025	picr_117	592580	1	GGAATGATGAACGACATGAT	TGG	50.2	100	100	93.801	40	54.9836	1	38.827	1	2	-1
MLF2_gene_4025_picr_117_592968_1	MLF2	gene_4025	picr_117	592968	1	GTCATCTCCTACTCCAACAC	TGG	51.6	100	100	91.142	50	60.3079	1	48.564	1	2	-1
MLF2_gene_4025_picr_117_593212_1	MLF2	gene_4025	picr_117	593212	1	ACCGTCCGGGATTCAGACAG	TGG	70.9	100	100	97.708	60	75.3705	1	60.924	1	3	-1
CCDC6_gene_30242_picr_94_6369792_-1	CCDC6	gene_30242	picr_94	6369792	-1	CTTGTTCTCCTGCTGCAGCG	AGG	64.7	100	96.543	90.584	60	43.1391	1	12.385	1	2	-1
CCDC6_gene_30242_picr_94_6441980_1	CCDC6	gene_30242	picr_94	6441980	1	AGGCGCTGGTGAATCGTCTG	TGG	65	100	100	99.793	60	55.1658	1	44.374	1	2	-1
CCDC6_gene_30242_picr_94_6444085_-1	CCDC6	gene_30242	picr_94	6444085	-1	CTCAGGAGAGTCGATCTCCA	TGG	60.1	100	99.913	94.68	55	60.3282	1	51.663	1	2	-1
CCDC6_gene_30242_picr_94_6449551_1	CCDC6	gene_30242	picr_94	6449551	1	GCTCCAGCGGAAGCTCCAGA	GGG	64.6	100	97.731	91.432	65	55.1326	1	63.977	1	2	-1
CCDC6_gene_30242_picr_94_6455324_-1	CCDC6	gene_30242	picr_94	6455324	-1	ATTGGGCTGGACACAGTGCG	AGG	69.5	100	99.816	94.072	60	63.7465	1	72.399	1	3	-1
SHF_gene_10611_picr_2_37428185_1	SHF	gene_10611	picr_2	37428185	1	GCAGCGGTGGAGTCGCAAAG	TGG	70	100	100	96.646	65	77.8486	0.8	23.077	1	3	-1
SHF_gene_10611_picr_2_37428449_-1	SHF	gene_10611	picr_2	37428449	-1	ACCCGAATGAGGCGATGCGG	GGG	65	100	99.67	99.272	65	70.9933	0.8	38.462	1	3	-1
SHF_gene_10611_picr_2_37436285_1	SHF	gene_10611	picr_2	37436285	1	GATGTTCAGGAGACTGCTGA	AGG	65	100	95.492	90.422	50	64.0201	0.8	46.445	1	2	-1
SHF_gene_10611_picr_2_37439282_1	SHF	gene_10611	picr_2	37439282	1	AGAAGAGTATGACCAGCCGT	GGG	66	100	100	93.342	50	58.0582	1	61.422	1	2	-1
SHF_gene_10611_picr_2_37442292_-1	SHF	gene_10611	picr_2	37442292	-1	CTGCTAGGTTCCATGCCCAG	GGG	65.1	100	97.104	88.259	60	70.2824	1	78.322	1	3	-1
PHF21B_gene_28_1_picr_0_1679080_1	PHF21B	gene_28_1	picr_0	1679080	1	GATGATGGCATAGGCCACCC	CGG	61.1	100	96.096	93.215	60	46.4686	1	31.195	1	3	-1
PHF21B_gene_28_1_picr_0_1673719_1	PHF21B	gene_28_1	picr_0	1673719	1	CAAGCCTAGAGCTACCATGA	AGG	68.5	100	98.896	90.699	50	70.1363	1	46.764	1	2	-1
PHF21B_gene_28_1_picr_0_1672183_-1	PHF21B	gene_28_1	picr_0	1672183	-1	TAGCGGCTTCTTGGAGACCG	AGG	64.5	100	100	98.963	60	53.7378	1	62.624	1	2	-1
PHF21B_gene_28_1_picr_0_1670381_1	PHF21B	gene_28_1	picr_0	1670381	1	CTCGTGCTGTAAGGAACAGG	GGG	67.1	100	100	96.975	55	69.8564	1	65.131	1	2	-1
PHF21B_gene_28_1_picr_0_1666935_1	PHF21B	gene_28_1	picr_0	1666935	1	GGTGACGTAGGAATGCACAA	TGG	80.5	100	100	95.863	50	56.1354	0.83	79.592	1	2	-1
SAMD11_gene_5324_2_picr_127_3765184_-1	SAMD11	gene_5324_2	picr_127	3765184	-1	TGAAGACGCTTATGTCCAAG	GGG	70.8	100	100	96.517	45	56.1752	1	21.471	1	2	-1
SAMD11_gene_5324_2_picr_127_3761958_-1	SAMD11	gene_5324_2	picr_127	3761958	-1	TTCCTACCTTCTCAGAACCG	GGG	70.2	100	99.925	93.173	50	60.7103	1	24.16	1	2	-1
SAMD11_gene_5324_2_picr_127_3757717_-1	SAMD11	gene_5324_2	picr_127	3757717	-1	TGACTTCCAGAGAGGCAACG	TGG	74.1	100	100	92.724	55	60.4816	1	37.05	1	2	-1
SAMD11_gene_5324_2_picr_127_3754897_1	SAMD11	gene_5324_2	picr_127	3754897	1	CCGATGATAGTGGTCCTCAG	GGG	73.1	100	100	98.841	55	65.5112	1	43.337	1	2	-1
SAMD11_gene_5324_2_picr_127_3751351_1	SAMD11	gene_5324_2	picr_127	3751351	1	TGGGCCCTCAGGGATACGCA	AGG	68	100	100	98.448	65	71.0173	1	64.334	1	3	-1
CCDC8_gene_11658_picr_200_77065_1	CCDC8	gene_11658	picr_200	77065	1	AGTGGAGGAGTGACCATCTG	GGG	60.5	100	99.893	91.795	55	60.7091	1	10.627	1	2	1
CCDC8_gene_11658_picr_200_76711_-1	CCDC8	gene_11658	picr_200	76711	-1	ATGTCAGTCAGGTGTCCTGG	GGG	72.1	100	100	79.003	55	63.4538	1	25.736	1	2	0
CCDC8_gene_11658_picr_200_76590_-1	CCDC8	gene_11658	picr_200	76590	-1	GAGACACAGCCTCACCAGGG	GGG	70.9	100	99.533	79.636	65	68.6108	1	30.901	1	3	0
CCDC8_gene_11658_picr_200_76544_-1	CCDC8	gene_11658	picr_200	76544	-1	GATGGGAGCGACCAGACACA	GGG	69.5	100	99.701	95.388	60	61.0493	1	32.864	1	3	0
CCDC8_gene_11658_picr_200_76002_-1	CCDC8	gene_11658	picr_200	76002	-1	AGGAGCTCCAGCTAATCCGA	GGG	68.7	158.53	100	99.829	55	44.3732	0.8	55.997	1	2	0
DYNC2H1_gene_25241_picr_69_6265841_-1	DYNC2H1	gene_25241	picr_69	6265841	-1	TCCTGCATGAGTAGTCAATG	TGG	72.4	100	98.656	92.283	45	66.4933	1	32.236	1	2	-1
DYNC2H1_gene_25241_picr_69_6285779_1	DYNC2H1	gene_25241	picr_69	6285779	1	GAATCGGTGAAGGCGCTAGG	CGG	75.8	100	100	97.466	60	76.0491	1	39.454	1	2	-1
DYNC2H1_gene_25241_picr_69_6286837_1	DYNC2H1	gene_25241	picr_69	6286837	1	GCATTGATGTGAAGTCAATG	GGG	73.6	100	99.289	91.195	40	65.3401	1	39.949	1	2	-1
DYNC2H1_gene_25241_picr_69_6297059_1	DYNC2H1	gene_25241	picr_69	6297059	1	CAGACTCCCGACATGCAGCG	GGG	71.8	100	100	96.741	65	64.5909	1	52.601	1	3	-1
DYNC2H1_gene_25241_picr_69_6303052_1	DYNC2H1	gene_25241	picr_69	6303052	1	TCGGTGTTACAAGGAGACTG	GGG	73.6	100	99.822	90.82	50	59.0017	1	59.325	1	2	-1
LASP1_gene_4741_picr_120_1344840_1	LASP1	gene_4741	picr_120	1344840	1	AGACAGTTCACCTTCTCCGT	GGG	67.7	100	98.929	97.13	50	53.6551	1	35.825	1	2	-1
LASP1_gene_4741_picr_120_1337326_-1	LASP1	gene_4741	picr_120	1337326	-1	CTGAACATGAAGAACTACAA	GGG	62.1	100	96.133	90.01	35	34.6523	1	43.213	1	2	-1
LASP1_gene_4741_picr_120_1319469_-1	LASP1	gene_4741	picr_120	1319469	-1	CAAGGGTAAAGGCTTCAGCG	TGG	74.1	100	99.211	94.888	55	63.7678	1	57.302	1	3	-1
LASP1_gene_4741_picr_120_1311342_-1	LASP1	gene_4741	picr_120	1311342	-1	ACTGCAGATCAAATACCATG	AGG	72.2	100	100	83.472	40	66.9367	1	63.488	1	3	-1
LASP1_gene_4741_picr_120_1310764_-1	LASP1	gene_4741	picr_120	1310764	-1	CAGCTGACTCAGTCCTATGG	TGG	64.8	100	100	87.625	55	72.6272	1	79.553	1	2	-1
MGA_gene_10671_1_picr_2_39918043_-1	MGA	gene_10671_1	picr_2	39918043	-1	GGTAGCATCCAATGCCAAGG	TGG	67.5	100	100	95.653	55	53.3805	0.87	49.41	1	2	-1
MGA_gene_10671_1_picr_2_39915927_-1	MGA	gene_10671_1	picr_2	39915927	-1	TGGGACAAGTACTAGCCCTG	TGG	76.8	100	99.953	95.088	55	57.4611	0.8	55.383	1	3	-1
MGA_gene_10671_1_picr_2_39912894_1	MGA	gene_10671_1	picr_2	39912894	1	ACTGGAATCAGCAACAATCG	AGG	75.3	100	100	92.313	45	59.8847	0.93	58.39	1	2	-1
MGA_gene_10671_1_picr_2_39912173_1	MGA	gene_10671_1	picr_2	39912173	1	TTGTCCTGGTAGCTGCAACA	AGG	62.7	100	99.594	91.351	50	68.3246	0.93	64.406	1	2	-1
MGA_gene_10671_1_picr_2_39911672_-1	MGA	gene_10671_1	picr_2	39911672	-1	GCAAGGATCAGACAATCCAG	AGG	74	100	100	95.434	50	55.6704	1	69.826	1	2	-1
MGA_gene_10671_2_picr_2_39921552_1	MGA	gene_10671_2	picr_2	39921552	1	AGATACTCAAGATCTTGTTG	CGG	73.1	100	100	87.95	35	64.9821	0.67	10.368	1	2	-1
MGA_gene_10671_2_picr_2_39917944_-1	MGA	gene_10671_2	picr_2	39917944	-1	TCGCTCTGGGAAGAATCCGA	AGG	67.7	100	100	96.817	55	53.7078	1	44.064	1	3	-1
MGA_gene_10671_2_picr_2_39912930_1	MGA	gene_10671_2	picr_2	39912930	1	ACGCTGTTAGGAGACATCTG	TGG	67.7	100	99.915	89.584	50	49.7831	0.67	49.456	1	2	-1
MGA_gene_10671_2_picr_2_39912763_1	MGA	gene_10671_2	picr_2	39912763	1	GTTGGACAATCTGTCCACTG	GGG	78	100	99.393	80.712	50	68.5046	0.67	58.113	1	2	-1
MGA_gene_10671_2_picr_2_39912195_1	MGA	gene_10671_2	picr_2	39912195	1	GCAAAGCTACCTGACTGCAG	AGG	67.6	100	99.411	86.945	55	72.0173	0.67	79.005	1	3	-1
MTHFD2_gene_10014_picr_192_409285_1	MTHFD2	gene_10014	picr_192	409285	1	GGGTGGCCTCAGGCAACAAG	CGG	62.3	100	99.669	93.585	65	68.9369	1	18.518	1	3	-1
MTHFD2_gene_10014_picr_192_410740_-1	MTHFD2	gene_10014	picr_192	410740	-1	GGAGTGGCAGCTGAACAAGG	AGG	71.8	100	99.731	81.138	60	58.0553	1	36.942	1	2	-1
MTHFD2_gene_10014_picr_192_411509_1	MTHFD2	gene_10014	picr_192	411509	1	GGACCAGTATTCCATGCTAC	CGG	58	100	99.947	94.529	50	70.5217	1	49.098	1	2	-1
MTHFD2_gene_10014_picr_192_412521_1	MTHFD2	gene_10014	picr_192	412521	1	CCCAACCTTAGGGAAGAACG	TGG	70.4	100	100	92.75	55	66.5866	1	55.366	1	3	-1
MTHFD2_gene_10014_picr_192_413794_-1	MTHFD2	gene_10014	picr_192	413794	-1	TCGGTGAGATATCGTAACTG	TGG	69.6	100	100	99.441	45	73.6369	1	64.767	1	2	-1
MTHFD1_gene_13900_1_picr_27_7842723_1	MTHFD1	gene_13900_1	picr_27	7842723	1	CCAGCCTGATGGGAAATACG	TGG	68.3	100	100	93.323	55	71.6289	1	39.523	1	3	-1
MTHFD1_gene_13900_1_picr_27_7847465_-1	MTHFD1	gene_13900_1	picr_27	7847465	-1	TGGCGTGGATGTCACCAGTG	AGG	76.3	100	98.544	90.087	60	56.0372	1	47.243	1	2	-1
MTHFD1_gene_13900_1_picr_27_7850942_1	MTHFD1	gene_13900_1	picr_27	7850942	1	TTGATCCAGAAACCATAACG	TGG	75.4	100	99.499	90.084	40	74.8619	1	56.457	1	3	-1
MTHFD1_gene_13900_1_picr_27_7853945_1	MTHFD1	gene_13900_1	picr_27	7853945	1	ACACCAATGATAGATTCCTG	AGG	72.5	100	99.964	92.731	40	69.8211	1	57.737	1	2	-1
MTHFD1_gene_13900_1_picr_27_7857726_-1	MTHFD1	gene_13900_1	picr_27	7857726	-1	TGTTGGCAAAGGGCCCAGCG	TGG	68.3	100	99.191	96.467	65	69.7036	1	67.947	1	3	-1
TBP_gene_20402_picr_48_13708620_-1	TBP	gene_20402	picr_48	13708620	-1	TTGGTGTTCTGAATAGGTTG	TGG	59.1	100	100	86.194	40	53.9869	1	11.399	1	2	-1
TBP_gene_20402_picr_48_13708894_-1	TBP	gene_20402	picr_48	13708894	-1	TACGATCCCAGAGCTCTCAG	AGG	69.4	100	100	93.121	55	69.6689	1	36.793	1	3	-1
TBP_gene_20402_picr_48_13711748_1	TBP	gene_20402	picr_48	13711748	1	AAATGCTGAATATAATCCCA	AGG	64.5	100	99.792	82.054	30	69.1544	1	47.081	1	3	-1
TBP_gene_20402_picr_48_13714218_-1	TBP	gene_20402	picr_48	13714218	-1	CTACCTGCTGAACTGCTGGT	GGG	67.8	100	100	88.37	55	63.8694	1	70.436	1	2	-1
TBP_gene_20402_picr_48_13715428_1	TBP	gene_20402	picr_48	13715428	1	TCTACAGAATGATCAAACCC	AGG	62.7	100	99.64	91.229	40	55.8843	1	75.904	1	3	-1
ITGA2B_gene_30062_picr_93_4446468_-1	ITGA2B	gene_30062	picr_93	4446468	-1	TTCGTGGCTCAGCTCCAAAG	CGG	70.8	100	99.362	93.382	55	60.8673	1	23.433	1	3	-1
ITGA2B_gene_30062_picr_93_4444869_-1	ITGA2B	gene_30062	picr_93	4444869	-1	GGCCGTGGGCGAGTTCGATG	GGG	64.7	100	99.967	97.688	70	67.3631	1	32.806	1	3	-1
ITGA2B_gene_30062_picr_93_4444272_-1	ITGA2B	gene_30062	picr_93	4444272	-1	GGCAGTCACTGATGTCAATG	GGG	70.5	100	99.934	90.156	50	51.9349	1	37.551	1	2	-1
ITGA2B_gene_30062_picr_93_4440089_1	ITGA2B	gene_30062	picr_93	4440089	1	TTGAACCAGCAACTGGACAG	TGG	71.2	100	99.207	93.973	50	64.0318	1	51.523	1	2	-1
ITGA2B_gene_30062_picr_93_4438791_-1	ITGA2B	gene_30062	picr_93	4438791	-1	GGGCGAGGGAGCCTATGAGG	CGG	67.1	100	99.688	96.365	70	57.492	1	68.043	1	3	-1
NSD1_gene_17930_picr_39_8598596_-1	NSD1	gene_17930	picr_39	8598596	-1	GCCCTATCGAGAATACTACG	TGG	77.8	100	100	98.278	50	64.9465	1	13.677	1	3	-1
NSD1_gene_17930_picr_39_8594325_-1	NSD1	gene_17930	picr_39	8594325	-1	AGAACCCTCAGCTACAAATG	AGG	69.8	100	100	92.626	45	66.3968	1	29.964	1	3	-1
NSD1_gene_17930_picr_39_8593291_1	NSD1	gene_17930	picr_39	8593291	1	ACCACTTGATTGACACCATG	GGG	71.5	100	99.375	90.037	45	56.0585	1	42.694	1	2	-1
NSD1_gene_17930_picr_39_8562167_-1	NSD1	gene_17930	picr_39	8562167	-1	AAGTTGCAGGGTGAACGAGG	TGG	68.1	100	99.985	98.162	55	63.8792	0.83	57.011	1	3	-1
NSD1_gene_17930_picr_39_8548946_1	NSD1	gene_17930	picr_39	8548946	1	ACGTTATGCAGATGTGAAGG	GGG	70.3	100	100	94.79	45	57.2496	0.83	60.778	1	2	-1
NSD3_gene_30398_1_picr_96_3595426_-1	NSD3	gene_30398_1	picr_96	3595426	-1	CAACAAGCCACTCACCGGGA	CGG	64.2	100	99.345	98.73	60	69.0185	1	16.851	1	3	-1
NSD3_gene_30398_1_picr_96_3596794_-1	NSD3	gene_30398_1	picr_96	3596794	-1	GGGTCACTTGAAACCATACA	AGG	69.5	100	100	93.519	45	76.1268	1	19.407	1	3	-1
NSD3_gene_30398_1_picr_96_3605556_1	NSD3	gene_30398_1	picr_96	3605556	1	GGTTCATGAGAAACGGGTAC	GGG	63.8	100	100	98.884	50	59.5541	1	22.144	1	3	-1
NSD3_gene_30398_1_picr_96_3608815_1	NSD3	gene_30398_1	picr_96	3608815	1	ACCTTCGAAGACAAAGCCAG	AGG	72.1	100	99.909	92.005	50	63.938	1	30.604	1	3	-1
NSD3_gene_30398_1_picr_96_3611711_1	NSD3	gene_30398_1	picr_96	3611711	1	TCAGAACTCGTCATCTCCTG	AGG	66	100	100	93.489	50	48.1138	1	38.091	1	2	-1
NSD2_gene_2164_picr_10_36992673_-1	NSD2	gene_2164	picr_10	36992673	-1	AATCGGATAATAAGACTAGG	AGG	67.3	100	100	96.688	35	72.4938	0.88	11.963	1	2	-1
NSD2_gene_2164_picr_10_36990155_-1	NSD2	gene_2164	picr_10	36990155	-1	CCTCTCGTTGAAATACAGTG	TGG	68.5	100	100	96.743	45	59.0132	0.88	15.806	1	3	-1
NSD2_gene_2164_picr_10_36980457_-1	NSD2	gene_2164	picr_10	36980457	-1	CTAGCATGTCAGTAGAGGAG	CGG	66.3	100	100	92.534	50	61.1041	0.88	24.285	1	2	-1
NSD2_gene_2164_picr_10_36976415_-1	NSD2	gene_2164	picr_10	36976415	-1	AAGAATTACTTGGATCCCAG	TGG	68.8	100	99.918	90.371	40	74.781	0.88	35.167	1	3	-1
NSD2_gene_2164_picr_10_36971905_-1	NSD2	gene_2164	picr_10	36971905	-1	TCGATGTTGAAGATGCACCC	AGG	68.2	100	100	97.556	50	76.9174	1	39.13	1	3	-1
NUDCD2_gene_18932_picr_40_12619407_1	NUDCD2	gene_18932	picr_40	12619407	1	CCAGTGGTACCAGACCCTGG	AGG	71	100	99.76	87.887	65	70.4597	1	15.401	1	3	-1
NUDCD2_gene_18932_picr_40_12619501_1	NUDCD2	gene_18932	picr_40	12619501	1	CATGTGGCTCTAGCCGTGGG	TGG	63.6	100	99.914	97.151	65	67.4073	1	35.232	1	3	-1
NUDCD2_gene_18932_picr_40_12619513_-1	NUDCD2	gene_18932	picr_40	12619513	-1	TTGCTACCTTGAGGATCTCG	CGG	67.7	100	99.409	98.346	50	59.5764	1	37.764	1	2	-1
NUDCD2_gene_18932_picr_40_12621427_1	NUDCD2	gene_18932	picr_40	12621427	1	CAATTGCTGATGAAGGAACA	TGG	59.5	100	99.385	80.43	40	78.1361	1	47.468	1	2	-1
NUDCD2_gene_18932_picr_40_12621710_1	NUDCD2	gene_18932	picr_40	12621710	1	AGAGAGATGCTGCAAACTGT	TGG	54.3	100	100	83.798	45	66.073	1	62.025	1	3	-1
DDA1_gene_28739_2_picr_85_7877686_1	DDA1	gene_28739_2	picr_85	7877686	1	CCGCGCGTCATTGGTCCGCG	TGG	61.8	100	100	99.187	75	66.6131	0.67	11.224	1	2	-1
DDA1_gene_28739_2_picr_85_7877675_-1	DDA1	gene_28739_2	picr_85	7877675	-1	CCACGCGGACCAATGACGCG	CGG	67.6	100	100	99.157	70	67.2317	0.67	13.469	1	2	-1
DDA1_gene_28739_2_picr_85_7877626_-1	DDA1	gene_28739_2	picr_85	7877626	-1	CGGCGGCTGGAAGTGCTGTG	CGG	68.2	100	97.942	91.247	70	88.876	1	23.469	1	2	-1
DDA1_gene_28739_2_picr_85_7874178_1	DDA1	gene_28739_2	picr_85	7874178	1	ACTCACCGAGGCCTTGCACA	CGG	64.2	100	99.481	91.631	60	52.0034	1	51.837	1	2	-1
DDA1_gene_28739_2_picr_85_7874046_1	DDA1	gene_28739_2	picr_85	7874046	1	AGTACTCACTCTGTTCTGAC	GGG	60.9	100	99.758	82.166	45	67.9699	0.67	63.061	1	2	-1
NUDCD1_gene_19050_picr_41_8625378_1	NUDCD1	gene_19050	picr_41	8625378	1	GTCTACTACATTGATAACCT	CGG	60.4	100	100	94.904	35	75.1335	1	13.493	1	2	-1
NUDCD1_gene_19050_picr_41_8630626_1	NUDCD1	gene_19050	picr_41	8630626	1	CTACCTTGTCAGATGGCACA	GGG	65.4	100	99.793	91.724	50	58.7362	1	22.47	1	2	-1
NUDCD1_gene_19050_picr_41_8632404_1	NUDCD1	gene_19050	picr_41	8632404	1	TACGCTGCGATCGAGCCTAG	TGG	69.2	100	100	100	60	71.1431	1	40.595	1	2	-1
NUDCD1_gene_19050_picr_41_8637059_1	NUDCD1	gene_19050	picr_41	8637059	1	TTGACCACGAAAGCAGTACA	TGG	62.6	100	100	94.347	45	75.1423	1	57.118	1	3	-1
NUDCD1_gene_19050_picr_41_8640275_-1	NUDCD1	gene_19050	picr_41	8640275	-1	ATCGCTCACCAGTTCGTCGG	AGG	65.7	100	100	99.78	60	57.5009	1	66.438	1	2	-1
GPT2_gene_9154_picr_172_674786_-1	GPT2	gene_9154	picr_172	674786	-1	GCGGTGGAGTACGCTGTGCG	CGG	64.8	100	99.802	99.598	70	66.286	1	26.033	1	2	-1
GPT2_gene_9154_picr_172_665467_-1	GPT2	gene_9154	picr_172	665467	-1	GGTAATCCGAGCCAACATTG	GGG	71.8	100	100	96.862	50	68.3845	1	30.972	1	2	-1
GPT2_gene_9154_picr_172_659881_-1	GPT2	gene_9154	picr_172	659881	-1	GGGTGTTAACTGTATCCGTG	AGG	71.3	100	99.153	96.572	50	60.7972	1	41.438	1	3	-1
GPT2_gene_9154_picr_172_657343_1	GPT2	gene_9154	picr_172	657343	1	GTCAAGCTCAGAGATGACCG	CGG	78.7	100	100	92.686	55	62.3049	1	51.261	1	2	-1
GPT2_gene_9154_picr_172_653003_1	GPT2	gene_9154	picr_172	653003	1	CTGCTCTTACCTCATCAGCC	AGG	60.1	100	98.862	90.739	55	58.1021	1	63.553	1	2	-1
ADSS_gene_17647_picr_38_12499236_-1	ADSS	gene_17647	picr_38	12499236	-1	CAGAATCTACAACAACTGTG	TGG	74.7	100	99.673	91.3	40	50.2314	1	15.025	1	2	-1
ADSS_gene_17647_picr_38_12507097_1	ADSS	gene_17647	picr_38	12507097	1	TCCTCCAAAGCTGCTCGGAG	TGG	60.4	100	98.038	93.459	60	67.5548	1	38.439	1	3	-1
ADSS_gene_17647_picr_38_12509784_1	ADSS	gene_17647	picr_38	12509784	1	TATGGAAAGGATTAAACCGA	TGG	60.7	100	100	96.093	35	61.0948	1	49.963	1	3	-1
ADSS_gene_17647_picr_38_12511413_-1	ADSS	gene_17647	picr_38	12511413	-1	GCTTACATTGTCTTGCTCTG	TGG	59.6	100	100	84.263	45	72.2835	1	68.126	1	2	-1
ADSS_gene_17647_picr_38_12513018_1	ADSS	gene_17647	picr_38	12513018	1	GGAGAGTTATTACAAACAAG	GGG	61.6	100	99.246	80.199	35	66.0086	1	70.605	1	3	-1
PRPF8_gene_27493_picr_8_16755530_1	PRPF8	gene_27493	picr_8	16755530	1	CTTGACAAGAGGTATGTCCA	GGG	70.1	100	100	96.876	45	75.0168	1	18.069	1	2	-1
PRPF8_gene_27493_picr_8_16752880_-1	PRPF8	gene_27493	picr_8	16752880	-1	CCGTGAACGAATCCGCCGTG	GGG	70	100	100	100	65	61.1729	1	32.615	1	2	-1
PRPF8_gene_27493_picr_8_16752122_1	PRPF8	gene_27493	picr_8	16752122	1	CGTCATACACTGGCACCAGG	TGG	73.2	100	99.868	92.773	60	62.7445	1	38.762	1	2	-1
PRPF8_gene_27493_picr_8_16745457_1	PRPF8	gene_27493	picr_8	16745457	1	GAAGTGTGTGATACCCACAT	CGG	86.1	100	100	94.937	45	76.0109	1	57.701	1	3	-1
PRPF8_gene_27493_picr_8_16744586_-1	PRPF8	gene_27493	picr_8	16744586	-1	GATATGATTCAGGCCCTAGG	TGG	69.1	100	95.787	98.489	50	57.1133	1	63.277	1	3	-1
STBD1_gene_5047_picr_123_3581653_1	STBD1	gene_5047	picr_123	3581653	1	TGAGCCCTGAACGTTCCGAG	CGG	67.7	100	100	99.101	60	73.0165	1	19.578	1	3	-1
STBD1_gene_5047_picr_123_3583287_1	STBD1	gene_5047	picr_123	3583287	1	GAGTCTGGACACGCACTCCA	GGG	64.7	100	100	94.606	60	66.9933	1	36.847	1	2	-1
STBD1_gene_5047_picr_123_3583474_-1	STBD1	gene_5047	picr_123	3583474	-1	ACACCACTTCCCAGTCCTCG	TGG	64.8	100	98.815	88.832	60	52.659	1	55.622	1	3	-1
STBD1_gene_5047_picr_123_3583623_-1	STBD1	gene_5047	picr_123	3583623	-1	CTGGATGTTGACCTGCTGAG	GGG	73.5	100	99.545	85.86	55	80.3273	1	70.582	1	2	-1
STBD1_gene_5047_picr_123_3583671_-1	STBD1	gene_5047	picr_123	3583671	-1	TACTGCAATGAACTGCACAT	CGG	76.6	100	100	84.008	40	65.7002	1	75.402	1	2	-1
GMNN_gene_17098_picr_36_9024927_-1	GMNN	gene_17098	picr_36	9024927	-1	ACAAGAGATCCAGTTGCAGA	GGG	65	100	99.679	84.025	45	72.5799	1	15.459	1	2	-1
GMNN_gene_17098_picr_36_9025661_1	GMNN	gene_17098	picr_36	9025661	1	ACATCTAAGACTTCAAGCTC	TGG	46.9	100	99.868	91.656	40	67.6163	1	30.757	1	2	-1
GMNN_gene_17098_picr_36_9029349_1	GMNN	gene_17098	picr_36	9029349	1	ACACGTACAGTACATGGCAG	AGG	60.4	100	100	90.906	50	55.2557	1	71.659	1	2	-1
GMNN_gene_17098_picr_36_9030344_-1	GMNN	gene_17098	picr_36	9030344	-1	GGTGATTCGAAGCTATCCAG	AGG	72.9	100	99.852	95.941	50	63.2881	1	77.295	1	2	-1
GMNN_gene_17098_picr_36_9030408_1	GMNN	gene_17098	picr_36	9030408	1	AACTGTTGAGGATTCTGAAG	TGG	61.7	100	100	89.014	40	41.7582	1	87.601	1	2	-1
ADSL_gene_26579_2_picr_74_8246662_1	ADSL	gene_26579_2	picr_74	8246662	1	GGCAAACCTGAAGGAGATGG	AGG	65.1	100	94.352	74.017	55	50.7289	1	54.855	1	3	-1
ADSL_gene_26579_2_picr_74_8246865_-1	ADSL	gene_26579_2	picr_74	8246865	-1	AGCAACGTTCAGAGCGCATG	GGG	64.9	100	100	98.707	55	64.135	1	59.493	1	2	-1
ADSL_gene_26579_2_picr_74_8246974_1	ADSL	gene_26579_2	picr_74	8246974	1	CCCTGGATGATAGTGCCAAC	CGG	53.8	100	99.741	95.795	55	75.6062	1	67.391	1	3	-1
ADSL_gene_26579_2_picr_74_8248672_-1	ADSL	gene_26579_2	picr_74	8248672	-1	ATCCTTCAGAAATGTTCTGT	AGG	54.6	100	99.079	72.026	35	73.4097	1	71.884	1	3	-1
ADSL_gene_26579_2_picr_74_8250088_-1	ADSL	gene_26579_2	picr_74	8250088	-1	CGCCATGATGATGTTCTCTG	TGG	65.9	100	100	91.021	50	52.4454	1	77.681	1	2	-1
WDHD1_gene_2278_picr_100_1593260_-1	WDHD1	gene_2278	picr_100	1593260	-1	ATAGTTACCTGGTCTCCCTG	TGG	70.7	100	100	91.195	50	64.4408	1	21.323	1	3	-1
WDHD1_gene_2278_picr_100_1584568_1	WDHD1	gene_2278	picr_100	1584568	1	GGTGTAGAACTTGACTGGAA	AGG	63.9	100	99.761	92.756	45	58.6051	1	38.345	1	2	-1
WDHD1_gene_2278_picr_100_1580912_1	WDHD1	gene_2278	picr_100	1580912	1	GTGCGTTGCATGATGTATGG	AGG	68.3	100	99.735	95.31	50	70.4117	1	42.023	1	2	-1
WDHD1_gene_2278_picr_100_1579500_-1	WDHD1	gene_2278	picr_100	1579500	-1	GTGGTGTCAATGACGGGACA	CGG	69.7	100	100	97.053	55	75.3865	1	51.216	1	3	-1
WDHD1_gene_2278_picr_100_1574624_-1	WDHD1	gene_2278	picr_100	1574624	-1	TGTGTTCGAATGCTTAACAG	AGG	71.4	100	100	91.944	40	62.077	1	57.711	1	2	-1
PLA2G15_gene_7583_picr_15_20599155_-1	PLA2G15	gene_7583	picr_15	20599155	-1	AGCTGGTTACCCAAATCACC	AGG	61.1	100	100	87.11	50	62.1229	1	10.896	1	3	-1
PLA2G15_gene_7583_picr_15_20607475_1	PLA2G15	gene_7583	picr_15	20607475	1	GGTGTGGATGTGCGTGTACC	GGG	51.8	100	100	87.113	60	63.2586	1	27.764	1	2	-1
PLA2G15_gene_7583_picr_15_20607857_-1	PLA2G15	gene_7583	picr_15	20607857	-1	GGAGCTCGGCGCCAATCGTA	GGG	56.5	100	100	100	65	63.3591	1	38.983	1	2	-1
PLA2G15_gene_7583_picr_15_20608344_-1	PLA2G15	gene_7583	picr_15	20608344	-1	TGTGGGCGACCAGCACCACG	GGG	71.1	100	99.667	97.272	70	57.7537	1	46.408	1	3	-1
PLA2G15_gene_7583_picr_15_20611340_1	PLA2G15	gene_7583	picr_15	20611340	1	GATCCGCTGTCTCCACCAGC	TGG	53.2	100	97.871	91.455	65	69.586	1	64.407	1	2	-1
AS3MT_gene_13129_picr_24_14845490_-1	AS3MT	gene_13129	picr_24	14845490	-1	TACATGAAGATGTTACTTCG	AGG	61.5	100	100	97.85	35	87.4447	0.75	12.712	1	2	-1
AS3MT_gene_13129_picr_24_14844748_-1	AS3MT	gene_13129	picr_24	14844748	-1	TAGCCAGCTAGTTGGCAAGA	AGG	59.7	100	99.897	91.429	50	62.5351	1	21.572	1	2	-1
AS3MT_gene_13129_picr_24_14844037_-1	AS3MT	gene_13129	picr_24	14844037	-1	AACCTATCTTGAGTACCACA	TGG	64	100	100	90.94	40	57.0139	1	27.119	1	2	-1
AS3MT_gene_13129_picr_24_14841996_-1	AS3MT	gene_13129	picr_24	14841996	-1	TAAACAGCAAGTGCTTCAGG	AGG	71.5	100	99.963	81.731	45	56.9455	1	38.906	1	3	-1
AS3MT_gene_13129_picr_24_14837398_1	AS3MT	gene_13129	picr_24	14837398	1	TCCAGTACAAAGCACCACCC	AGG	67.6	100	100	88.456	55	65.7992	0.75	49.769	1	3	-1
TIMMDC1_gene_15163_picr_3_43401968_-1	TIMMDC1	gene_15163	picr_3	43401968	-1	TACTTACCACAGCGTCAAAG	CGG	64.6	100	99.844	98.442	45	71.0559	1	53.223	1	3	-1
TIMMDC1_gene_15163_picr_3_43406142_-1	TIMMDC1	gene_15163	picr_3	43406142	-1	TCCAACGCCAGCCATACCGG	AGG	68.7	100	100	99.939	65	62.9728	1	57.643	1	2	-1
TIMMDC1_gene_15163_picr_3_43408112_-1	TIMMDC1	gene_15163	picr_3	43408112	-1	AAACACCTTACCTCCAGCAA	TGG	62	100	99.057	82.191	45	65.5007	1	68.048	1	3	-1
TIMMDC1_gene_15163_picr_3_43412892_1	TIMMDC1	gene_15163	picr_3	43412892	1	GTATAATTGGAGCCTTGTTG	GGG	59.1	100	99.853	88.057	40	60.8134	1	75.414	1	2	-1
TIMMDC1_gene_15163_picr_3_43418954_-1	TIMMDC1	gene_15163	picr_3	43418954	-1	GCCATCATCAAGCATCCCAT	AGG	68	100	99.945	93.019	50	62.0143	1	76.796	1	3	-1
GAS2L1_gene_2245_1_picr_10_40028378_-1	GAS2L1	gene_2245_1	picr_10	40028378	-1	CTTCATGGCCCGAGACAACG	TGG	65.1	100	99.598	99.508	60	55.1681	1	17.476	1	3	-1
GAS2L1_gene_2245_1_picr_10_40028165_1	GAS2L1	gene_2245_1	picr_10	40028165	1	AGGGACGCTGGATACCTGAG	GGG	72.9	100	98.329	97.046	60	64.127	1	27.619	1	3	-1
GAS2L1_gene_2245_1_picr_10_40026825_1	GAS2L1	gene_2245_1	picr_10	40026825	1	GCAAGCTGGAGTCTCCCACT	CGG	68.6	100	99.878	91.611	60	61.0414	1	36.809	1	3	-1
GAS2L1_gene_2245_1_picr_10_40025949_-1	GAS2L1	gene_2245_1	picr_10	40025949	-1	TCAGCTTCCTCCGCCCAGAG	CGG	66.5	100	99.41	94.649	65	63.8597	1	55.095	1	3	-1
GAS2L1_gene_2245_1_picr_10_40025718_1	GAS2L1	gene_2245_1	picr_10	40025718	1	TCAGGACAGCCTGTTCCTCG	CGG	73.2	100	99.717	85.124	60	56.7293	1	66.095	1	2	-1
GAS2L1_gene_2245_3_picr_10_40028507_1	GAS2L1	gene_2245_3	picr_10	40028507	1	TTGGCACAGCGCTGTGCCTG	TGG	53.6	100	100	88.912	65	62.6415	1	11.013	1	2	-1
GAS2L1_gene_2245_3_picr_10_40028279_-1	GAS2L1	gene_2245_3	picr_10	40028279	-1	GCGCAAGAACGAGAAGAGTG	TGG	68.9	100	99.918	93.706	55	45.7455	1	21.564	1	2	-1
GAS2L1_gene_2245_3_picr_10_40028056_1	GAS2L1	gene_2245_3	picr_10	40028056	1	GAGGACTCACCAGTTCATCG	AGG	73.3	100	99.524	92.2	55	57.4982	1	31.883	1	2	-1
GAS2L1_gene_2245_3_picr_10_40026829_-1	GAS2L1	gene_2245_3	picr_10	40026829	-1	CTCGGAAGGGAAGTACCGAG	TGG	67.8	100	94.792	98.007	60	65.5155	1	35.585	1	3	-1
GAS2L1_gene_2245_3_picr_10_40026428_-1	GAS2L1	gene_2245_3	picr_10	40026428	-1	GTCCCTGGAAGTGAGCGCCG	GGG	68	100	100	96.169	70	60.8002	1	46.321	1	3	-1
SLX4_gene_2496_picr_101_6373910_1	SLX4	gene_2496	picr_101	6373910	1	ACTCCACAGAGTATAAACCC	AGG	73.1	100	99.918	93.253	45	68.2591	1	11.368	1	3	-1
SLX4_gene_2496_picr_101_6377932_-1	SLX4	gene_2496	picr_101	6377932	-1	GTCCTGGGTTAACAACTGTG	GGG	69.6	100	97.537	90.702	50	73.7208	1	23.678	1	3	-1
SLX4_gene_2496_picr_101_6380382_1	SLX4	gene_2496	picr_101	6380382	1	GTCCAGTTCCAGATTGACAG	CGG	71.1	100	100	95.859	50	64.2949	1	36.218	1	2	-1
SLX4_gene_2496_picr_101_6383124_1	SLX4	gene_2496	picr_101	6383124	1	TGAGGATGCTAACCAACTCG	GGG	69.3	100	100	99.557	50	57.7645	1	46.701	1	2	-1
SLX4_gene_2496_picr_101_6383873_-1	SLX4	gene_2496	picr_101	6383873	-1	TCTTCCTTCACATGACACAG	AGG	70.8	100	99.7	90.329	45	54.0426	1	61.108	1	2	-1
GAS2L3_gene_18686_picr_4_52418416_-1	GAS2L3	gene_18686	picr_4	52418416	-1	TATGGTAAAGGAGTGCCACT	CGG	67.4	100	100	91.328	45	63.8975	1	14.168	1	3	-1
GAS2L3_gene_18686_picr_4_52412094_-1	GAS2L3	gene_18686	picr_4	52412094	-1	AGATTGGTCGAATTGTGTCA	AGG	64.1	100	100	96.263	40	67.513	1	24.745	1	2	-1
GAS2L3_gene_18686_picr_4_52411052_1	GAS2L3	gene_18686	picr_4	52411052	1	GATGGACTCTTCAAGCCCTG	AGG	74.4	100	100	92.845	55	57.8784	1	28.724	1	3	-1
GAS2L3_gene_18686_picr_4_52406341_1	GAS2L3	gene_18686	picr_4	52406341	1	CGATGAGAACAACTACAAGG	AGG	74.2	100	100	93.599	45	57.3981	1	33.042	1	2	-1
GAS2L3_gene_18686_picr_4_52404053_1	GAS2L3	gene_18686	picr_4	52404053	1	CAAACTGCAGTATTCGACAG	GGG	75.6	100	100	98.889	45	74.5203	1	40.999	1	3	-1
FAM53B_gene_16936_1_picr_35_17421886_1	FAM53B	gene_16936_1	picr_35	17421886	1	TAGCTCCCTGTGGCACCAGG	AGG	64.8	100	100	83.773	65	74.8015	1	19.418	1	3	-1
FAM53B_gene_16936_1_picr_35_17422087_1	FAM53B	gene_16936_1	picr_35	17422087	1	GAAGAGACGATGCTACAGTG	GGG	72.3	100	100	90.199	50	57.3957	1	35.22	1	2	-1
FAM53B_gene_16936_1_picr_35_17422193_-1	FAM53B	gene_16936_1	picr_35	17422193	-1	GCTGGTGCAGGCTCGACTGG	TGG	57.7	100	98.816	96.989	70	55.4245	1	43.553	1	2	-1
FAM53B_gene_16936_1_picr_35_17422360_-1	FAM53B	gene_16936_1	picr_35	17422360	-1	GGGTGAACAGTATTCTGGGA	AGG	64.9	100	99.65	88.294	50	67.7881	1	56.682	1	3	-1
FAM53B_gene_16936_1_picr_35_17464606_-1	FAM53B	gene_16936_1	picr_35	17464606	-1	GGATCGGGTACTGCTGACAA	GGG	70.9	100	100	98.935	55	65.4784	1	77.909	1	3	-1
FAM53B_gene_16936_3_picr_35_17421876_1	FAM53B	gene_16936_3	picr_35	17421876	1	AGTGTCAGGATAGCTCCCTG	TGG	79.9	100	99.947	92.135	55	63.9406	1	18.632	1	3	-1
FAM53B_gene_16936_3_picr_35_17422088_1	FAM53B	gene_16936_3	picr_35	17422088	1	AAGAGACGATGCTACAGTGG	GGG	68.1	100	99.585	93.374	50	55.0673	1	35.299	1	2	-1
FAM53B_gene_16936_3_picr_35_17422301_1	FAM53B	gene_16936_3	picr_35	17422301	1	GACCCACACCCTGTGGGAGG	GGG	53	100	99.73	89.299	70	68.049	1	52.044	1	3	-1
FAM53B_gene_16936_3_picr_35_17422506_1	FAM53B	gene_16936_3	picr_35	17422506	1	GGCGGCGTCCTGAAGAAGTG	CGG	63.4	100	100	97.567	65	47.2154	1	68.16	1	2	-1
FAM53B_gene_16936_3_picr_35_17464598_-1	FAM53B	gene_16936_3	picr_35	17464598	-1	TACTGCTGACAAGGGCAAAG	GGG	65.8	100	98.597	90.845	50	66.2802	1	77.28	1	3	-1
FAM53B_gene_16936_5_picr_35_17421813_-1	FAM53B	gene_16936_5	picr_35	17421813	-1	CTTGGTTGGTCAATCTGAAG	AGG	63.2	100	100	98.009	45	64.6173	1	13.679	1	2	-1
FAM53B_gene_16936_5_picr_35_17421947_1	FAM53B	gene_16936_5	picr_35	17421947	1	CTCAGCATCAGTGACCACAA	TGG	72.7	100	99.788	83.606	50	62.7933	1	24.214	1	2	-1
FAM53B_gene_16936_5_picr_35_17422256_-1	FAM53B	gene_16936_5	picr_35	17422256	-1	CATCGCCCACCTGTCCACAG	GGG	70.3	100	100	92.112	65	67.5959	1	48.506	1	3	-1
FAM53B_gene_16936_5_picr_35_17422527_-1	FAM53B	gene_16936_5	picr_35	17422527	-1	ATCTTGGCAAGGTCTAGAGA	AGG	59.9	100	100	90.003	45	79.6258	1	69.811	1	2	-1
FAM53B_gene_16936_5_picr_35_17464564_1	FAM53B	gene_16936_5	picr_35	17464564	1	CCTCAGTTGCCTGAGCATGG	GGG	67.9	100	99.884	87.011	60	61.1285	1	74.607	1	2	-1
FAM53B_gene_16936_7_picr_35_17421812_-1	FAM53B	gene_16936_7	picr_35	17421812	-1	TTGGTTGGTCAATCTGAAGA	GGG	63.8	100	99.951	94.376	40	63.1034	1	13.601	1	2	-1
FAM53B_gene_16936_7_picr_35_17422032_1	FAM53B	gene_16936_7	picr_35	17422032	1	CCAGCTGCCGGACATCATGG	CGG	69	100	99.652	94.29	65	61.6456	1	30.896	1	2	-1
FAM53B_gene_16936_7_picr_35_17422255_-1	FAM53B	gene_16936_7	picr_35	17422255	-1	ATCGCCCACCTGTCCACAGG	GGG	62.4	100	100	88.581	65	63.4823	1	48.428	1	3	-1
FAM53B_gene_16936_7_picr_35_17422538_-1	FAM53B	gene_16936_7	picr_35	17422538	-1	TTACCTGTGCCATCTTGGCA	AGG	57.5	100	100	89.889	50	71.2635	1	70.676	1	2	-1
FAM53B_gene_16936_7_picr_35_17464607_-1	FAM53B	gene_16936_7	picr_35	17464607	-1	AGGATCGGGTACTGCTGACA	AGG	59.8	100	99.91	96.47	55	65.8362	1	77.987	1	3	-1
AZI2_gene_25992_picr_71_5048872_1	AZI2	gene_25992	picr_71	5048872	1	GGCCTATCATGCATATCGAG	AGG	64.4	100	100	99.37	50	65.8242	1	23.435	1	2	-1
AZI2_gene_25992_picr_71_5049490_1	AZI2	gene_25992	picr_71	5049490	1	ACAGAGGTGGAAACTCAGCA	GGG	77	100	99.492	82.085	50	52.6268	1	35.072	1	3	-1
AZI2_gene_25992_picr_71_5050343_1	AZI2	gene_25992	picr_71	5050343	1	TCCACCCTCATCCAACTGGG	AGG	69.7	100	99.939	92.305	60	70.722	1	38.122	1	3	-1
AZI2_gene_25992_picr_71_5050454_-1	AZI2	gene_25992	picr_71	5050454	-1	ACTGTGAAGTACCGTCTGTT	TGG	50.6	100	100	99.051	45	61.9677	1	47.03	1	2	-1
AZI2_gene_25992_picr_71_5055477_1	AZI2	gene_25992	picr_71	5055477	1	AGGACAGAGATCTCATCAGA	CGG	63	100	98.01	84.312	45	71.953	1	50.803	1	2	-1
ZNF341_gene_10195_picr_2_6371084_-1	ZNF341	gene_10195	picr_2	6371084	-1	CCCTGTTGGGAATAGTGTGG	TGG	65.5	100	100	93.733	55	75.9595	1	24.322	1	3	-1
ZNF341_gene_10195_picr_2_6370149_-1	ZNF341	gene_10195	picr_2	6370149	-1	AGACGTGCTAAAGGTGCCAG	TGG	68.5	100	99.947	97.113	55	54.5311	1	35.128	1	3	-1
ZNF341_gene_10195_picr_2_6358950_-1	ZNF341	gene_10195	picr_2	6358950	-1	TCCCAAGGTGTACAAGTGCG	TGG	67.2	100	100	96.885	55	65.5346	1	55.064	1	3	-1
ZNF341_gene_10195_picr_2_6355033_-1	ZNF341	gene_10195	picr_2	6355033	-1	CAATAAATACTCCACTCCTG	AGG	70.7	100	96.301	93.409	40	63.174	1	64.274	1	3	-1
ZNF341_gene_10195_picr_2_6354328_1	ZNF341	gene_10195	picr_2	6354328	1	GCCGTAGGTAGCGCTCACAG	GGG	76	100	99.826	99.416	65	60.0332	1	67.305	1	2	-1
ZNF436_gene_12405_picr_22_17578049_-1	ZNF436	gene_12405	picr_22	17578049	-1	GTCTCCATTCTTCCCGAGTG	AGG	60.7	100	99.936	80.425	55	70.1955	1	23.793	1	3	-1
ZNF436_gene_12405_picr_22_17580888_1	ZNF436	gene_12405	picr_22	17580888	1	GACAGGTCCGAAAGACAGTG	GGG	71.3	100	100	90.289	55	67.4864	1	37.592	1	3	-1
ZNF436_gene_12405_picr_22_17581089_1	ZNF436	gene_12405	picr_22	17581089	1	AAGTGTTACGAATGTGGCAA	GGG	60.2	100	95.032	92.494	40	63.6499	1	49.006	1	2	-1
ZNF436_gene_12405_picr_22_17581473_1	ZNF436	gene_12405	picr_22	17581473	1	AAACACTACCGCGTCCACAC	GGG	65.1	100	96.947	92.754	55	73.1368	1	70.812	1	3	-1
ZNF436_gene_12405_picr_22_17581589_1	ZNF436	gene_12405	picr_22	17581589	1	GTACCACTGTAACGAATGTG	GGG	69.3	100	98.699	76.641	45	59.8339	1	77.399	1	2	-1
ZNF436_gene_9280_picr_178_657348_-1	ZNF436	gene_9280	picr_178	657348	-1	CGATAAATATGAGACAGTCT	TGG	50.1	100	99.452	96.941	35	60.5312	1	13.593	1	3	-1
ZNF436_gene_9280_picr_178_657042_-1	ZNF436	gene_9280	picr_178	657042	-1	CTCTGAGCTTGTGCTCACAA	TGG	63.6	100	99.801	80.401	50	62.0178	1	34.495	1	2	-1
ZNF436_gene_9280_picr_178_656867_1	ZNF436	gene_9280	picr_178	656867	1	CTCCTGTACAGGTTGGACCA	TGG	66.6	100	99.573	95.026	55	75.0429	1	46.448	1	2	-1
ZNF436_gene_9280_picr_178_656628_1	ZNF436	gene_9280	picr_178	656628	1	TCTCTGGTGAGTTCTCAGAT	GGG	57.7	100	98.634	71.485	45	57.4481	1	62.773	1	2	-1
ZNF436_gene_9280_picr_178_656397_1	ZNF436	gene_9280	picr_178	656397	1	AAGACTGCTGTTCTCGGCAA	AGG	54.3	100	99.328	94.656	50	55.1607	1	78.552	1	2	-1
ZNF431_gene_11723_3_picr_21_230219_1	ZNF431	gene_11723_3	picr_21	230219	1	GGTAGAGATTCTTCTGGCAA	GGG	51.5	100	96.368	87.233	45	67.4295	1	18.363	1	2	-1
ZNF431_gene_11723_3_picr_21_230198_1	ZNF431	gene_11723_3	picr_21	230198	1	AGGTCTCAAGCATCACAGTT	TGG	53.2	100	99.822	88.771	45	60.9536	1	22.555	1	2	-1
ZNF431_gene_11723_3_picr_21_229946_1	ZNF431	gene_11723_3	picr_21	229946	1	GACAATGTTCTTCTGTATTA	TGG	22.6	100	98.186	67.096	30	60.6508	1	34.531	1	2	-1
ZNF431_gene_11723_3_picr_21_228695_-1	ZNF431	gene_11723_3	picr_21	228695	-1	GGGCATGAAGGAACATGTAC	TGG	50.6	100	98.332	71.984	50	57.377	1	62.076	1	3	-1
ZNF431_gene_11723_3_picr_21_226385_-1	ZNF431	gene_11723_3	picr_21	226385	-1	TCTTGGTTCCAGAAAGATGC	AGG	55.6	100	100	82.436	45	65.3606	1	86.826	1	3	-1
ZNF431_gene_13759_1_picr_260_30626_-1	ZNF431	gene_13759_1	picr_260	30626	-1	GAATGTAACCACTGTGGTAA	AGG	46.9	100	96.317	29.497	40	48.475	1	64.3	1	2	-1
ZNF431_gene_16331_1_picr_34_661330_1	ZNF431	gene_16331_1	picr_34	661330	1	TTGTGAAGTCAGTGCTGAAG	TGG	60.1	100	99.954	75.218	45	58.3831	1	62.287	1	2	-1
ZNF431_gene_16331_1_picr_34_661268_-1	ZNF431	gene_16331_1	picr_34	661268	-1	GTCAACTCATCAGGAGCCAA	GGG	62.3	100	99.855	92.193	50	65.1619	1	77.372	1	2	-1
ZNF431_gene_16331_1_picr_34_661216_-1	ZNF431	gene_16331_1	picr_34	661216	-1	GATGAACAATACAAAATGCA	AGG	65	100	100	78.524	30	68.3023	1	90.024	1	4	-1
ZNF431_gene_16331_1_picr_34_661209_-1	ZNF431	gene_16331_1	picr_34	661209	-1	AATACAAAATGCAAGGAAGA	AGG	54.5	100	99.779	51.069	30	70.2392	1	91.727	1	4	-1
ZNF431_gene_16331_1_picr_34_661187_-1	ZNF431	gene_16331_1	picr_34	661187	-1	GAAATGTCTGCATTGTAACC	TGG	49.2	100	99.909	85.542	40	73.5395	1	97.08	1	3	-1
ZNF431_gene_17788_1_picr_39_144875_-1	ZNF431	gene_17788_1	picr_39	144875	-1	AAGATGACTATGAGTTGCAA	AGG	60.3	100	97.225	86.634	35	67.3111	0.5	43.156	1	2	-1
ZNF431_gene_17788_1_picr_39_212149_-1	ZNF431	gene_17788_1	picr_39	212149	-1	CATGGCTGACGCCTTGGATG	AGG	52.1	100.237	83.559	90.762	60	51.7842	0.5	49.236	1	2	-1
ZNF431_gene_17788_1_picr_39_240168_-1	ZNF431	gene_17788_1	picr_39	240168	-1	TTATGACTTACGAGACCACA	GGG	67.9	100	100	95.764	40	63.9125	0.5	77.923	1	2	-1
ZNF431_gene_17788_1_picr_39_240251_-1	ZNF431	gene_17788_1	picr_39	240251	-1	TATGTCTCTTGAAACCGCTG	GGG	57.5	100	100	96.883	45	60.6524	0.5	80.511	1	3	-1
ZNF431_gene_17788_1_picr_39_240504_-1	ZNF431	gene_17788_1	picr_39	240504	-1	TTATGTACTTGAAGCTGACC	AGG	51.7	155.554	99.841	77.809	40	72.6583	0.5	88.4	1	2	-1
ZNF431_gene_17788_5_picr_39_232934_1	ZNF431	gene_17788_5	picr_39	232934	1	TACAGGAACCTCATTGCTGT	AGG	64.3	100	73.665	76.84	45	64.2613	1	25.459	1	2	-1
ZNF431_gene_17788_5_picr_39_239552_1	ZNF431	gene_17788_5	picr_39	239552	1	CCTTATGAAACTATTCAATA	TGG	38.4	100	61.537	82.831	25	64.3575	1	38.727	1	3	-1
ZNF431_gene_17788_5_picr_39_239574_-1	ZNF431	gene_17788_5	picr_39	239574	-1	AGTCGGAGACAAATGTGACA	TGG	64.1	100	100	75.276	45	66.9251	1	41.1	1	3	-1
ZNF431_gene_17788_5_picr_39_239624_-1	ZNF431	gene_17788_5	picr_39	239624	-1	CACACTGATTACATTCATAC	GGG	42.8	100	99.013	79.083	35	71.4915	1	46.494	1	2	-1
ZNF431_gene_17788_5_picr_39_239748_-1	ZNF431	gene_17788_5	picr_39	239748	-1	TTATGTACTTCAAGCTGACC	AGG	51.2	100	64.286	54.808	40	70.0063	1	59.871	1	2	-1
ZNF431_gene_18284_2_picr_4_24976192_-1	ZNF431	gene_18284_2	picr_4	24976192	-1	TATACAAACCTCGCTGCTAT	AGG	50.6	100	99.378	95.977	40	62.9022	1	11.737	1	3	-1
ZNF431_gene_18284_2_picr_4_24974725_1	ZNF431	gene_18284_2	picr_4	24974725	1	CATTGAAGATGACTGTGACA	TGG	69.7	100	99.093	72.13	40	62.9649	1	24.225	1	2	-1
ZNF431_gene_18284_2_picr_4_24974562_1	ZNF431	gene_18284_2	picr_4	24974562	1	GAGACTCTTGAGACATGCAA	AGG	64.7	160.293	100	93.887	45	63.9619	1	39.531	1	2	-1
ZNF431_gene_18284_2_picr_4_24974310_1	ZNF431	gene_18284_2	picr_4	24974310	1	AAGACTACTACGTTGTGCAA	AGG	61.7	101.439	90.17	90.201	40	46.2543	1	63.192	1	2	-1
ZNF431_gene_18284_2_picr_4_24974142_1	ZNF431	gene_18284_2	picr_4	24974142	1	AAGATTACTGTATTGTGCAA	AGG	55	101.598	94.509	75.791	30	52.954	1	78.967	1	2	-1
ZNF431_gene_19156_picr_41_17806728_1	ZNF431	gene_19156	picr_41	17806728	1	TCGGATGACAAGGAGACCAT	GGG	64.6	100	99.892	93.43	50	61.6864	1	11.467	1	2	-1
ZNF431_gene_19156_picr_41_17804731_-1	ZNF431	gene_19156	picr_41	17804731	-1	TACAGGAACCTAATTGCTAT	AGG	57.2	100	95.157	86.052	35	64.1066	1	23.911	1	2	-1
ZNF431_gene_19156_picr_41_17803004_-1	ZNF431	gene_19156	picr_41	17803004	-1	CCATATGAAAGTATTCGAGA	TGG	61.8	100	99.205	93.915	35	56.5742	1	34.844	1	3	-1
ZNF431_gene_19156_picr_41_17802819_1	ZNF431	gene_19156	picr_41	17802819	1	CAAAGTACTGTGTCGTGAAA	AGG	42	100	100	92.248	40	66.1478	1	51.289	1	3	-1
ZNF431_gene_19156_picr_41_17802635_-1	ZNF431	gene_19156	picr_41	17802635	-1	GCAAGTCATGGTAACCTTCA	AGG	47.3	100.118	100	89.043	45	58.6964	1	67.644	1	2	-1
ZNF431_gene_22932_3_picr_58_8858377_-1	ZNF431	gene_22932_3	picr_58	8858377	-1	TATCCATAGTGACAGTTGAC	AGG	56	100	100	93.152	40	63.9686	1	11.205	1	2	-1
ZNF431_gene_22932_3_picr_58_8858564_1	ZNF431	gene_22932_3	picr_58	8858564	1	CAAGGATGATGGAAATTCAC	AGG	56.3	100	100	76.067	40	60.4901	1	21.788	1	3	-1
ZNF431_gene_22932_3_picr_58_8859006_1	ZNF431	gene_22932_3	picr_58	8859006	1	ATGTATAAAAGAATTCTTGG	TGG	64.3	100	98.937	78.547	25	72.3025	1	46.803	1	4	-1
ZNF431_gene_22932_3_picr_58_8859070_1	ZNF431	gene_22932_3	picr_58	8859070	1	CTGAGAAGAGTAATCTTCAC	AGG	52.4	100	97.971	77.613	40	55.503	1	50.424	1	2	-1
ZNF431_gene_22932_3_picr_58_8859557_-1	ZNF431	gene_22932_3	picr_58	8859557	-1	GAGATTATTCTTCTCTGCAA	AGG	52.5	101.403	99.163	80.504	35	58.4531	1	77.985	1	2	-1
ZNF431_gene_22932_5_picr_58_8854650_1	ZNF431	gene_22932_5	picr_58	8854650	1	CCACCATTGTATCGACGGAA	TGG	58.9	100	94.93	33.175	50	70.0237	1	31.25	1	2	-1
ZNF431_gene_22932_5_picr_58_8857483_1	ZNF431	gene_22932_5	picr_58	8857483	1	TTAGGATGCAGTGACCTGTG	AGG	74.5	100	80.367	38.822	50	60.345	1	46.726	1	2	-1
ZNF431_gene_22932_5_picr_58_8857575_1	ZNF431	gene_22932_5	picr_58	8857575	1	ATGTGATGCTGGAAACATAT	TGG	53.1	100	95.167	70.871	35	67.9031	1	74.107	1	3	-1
ZNF431_gene_22932_5_picr_58_8857592_1	ZNF431	gene_22932_5	picr_58	8857592	1	TATTGGAACCTCACTTCTAT	AGG	43.8	100	95.087	78.828	35	70.5409	1	79.167	1	2	-1
ZNF431_gene_22932_5_picr_58_8857824_-1	ZNF431	gene_22932_5	picr_58	8857824	-1	GACAATATTCTTCAATACTG	TGG	49.9	100	96.503	62.44	30	58.8124	1	87.202	1	2	-1
ZNF431_gene_2597_picr_1022_24204_1	ZNF431	gene_2597	picr_1022	24204	1	AAAGATATAAAAGAACACAT	AGG	60.8	100	100	52.312	20	60.4171	1	62.838	1	4	-1
ZNF431_gene_2597_picr_1022_24252_-1	ZNF431	gene_2597	picr_1022	24252	-1	AGATGACTATAATTAGCAAA	AGG	50.2	100	50	19.147	25	60.5133	1	73.649	1	3	-1
ZNF431_gene_2597_picr_1022_24279_1	ZNF431	gene_2597	picr_1022	24279	1	GTCATCTTAAAATGCATGAA	CGG	53.6	100	85.518	21.409	30	64.8707	1	79.73	1	4	-1
ZNF431_gene_2597_picr_1022_24290_1	ZNF431	gene_2597	picr_1022	24290	1	ATGCATGAACGGACACACAC	TGG	57.7	100	60.371	18.165	50	65.5715	1	82.207	1	2	-1
ZNF431_gene_26682_4_picr_75_3366356_-1	ZNF431	gene_26682_4	picr_75	3366356	-1	GACAGCCATCTTCAAAGACA	TGG	63.6	100	99.865	86.8	45	57.6503	1	18.811	1	3	-1
ZNF431_gene_26682_4_picr_75_3365958_1	ZNF431	gene_26682_4	picr_75	3365958	1	AAGAGCACTCTGCCGTGCAT	AGG	56.5	101.257	100	97.771	55	65.9354	1	46.335	1	2	-1
ZNF431_gene_26682_4_picr_75_3365790_1	ZNF431	gene_26682_4	picr_75	3365790	1	AAGAACACTCTGACGTGCAA	AGG	54.1	101.952	96.802	82.187	45	53.2856	1	57.953	1	2	-1
ZNF431_gene_26682_4_picr_75_3365521_-1	ZNF431	gene_26682_4	picr_75	3365521	-1	CACATATCAATAGTCTTCAA	AGG	45.4	201.09	100	84.389	30	62.4174	1	76.556	1	2	-1
ZNF431_gene_26682_4_picr_75_3365454_1	ZNF431	gene_26682_4	picr_75	3365454	1	AAGAGTATAGTGACATGCAA	AGG	55.7	100	94.245	86.333	35	61.7252	1	81.19	1	2	-1
ZNF431_gene_28677_6_picr_85_6493438_-1	ZNF431	gene_28677_6	picr_85	6493438	-1	CACAAGTATTCAAGGATACA	TGG	51.3	100	100	83.868	35	63.6891	1	12.952	1	2	-1
ZNF431_gene_28677_6_picr_85_6493311_-1	ZNF431	gene_28677_6	picr_85	6493311	-1	TTCTATGACTACAAGGAATG	TGG	52.9	100	100	87.121	35	68.4864	1	21.609	1	2	-1
ZNF431_gene_28677_6_picr_85_6493042_1	ZNF431	gene_28677_6	picr_85	6493042	1	AAGGGCACTGTGACATCTAA	AGG	44.3	100	96.922	77.463	45	57.8542	1	39.946	1	3	-1
ZNF431_gene_28677_6_picr_85_6492932_-1	ZNF431	gene_28677_6	picr_85	6492932	-1	GTTACCTGCGATTACATGAA	AGG	56.4	100	93.951	97.356	40	70.2198	1	47.444	1	2	-1
ZNF431_gene_28677_6_picr_85_6492528_1	ZNF431	gene_28677_6	picr_85	6492528	1	CGTGTAATCGAAGGGAGGTG	TGG	64	100	98.553	94.546	55	61.608	1	74.983	1	3	-1
ZNF431_gene_28998_picr_87_8152430_-1	ZNF431	gene_28998	picr_87	8152430	-1	ACCCATTGAGTGTATACAGA	AGG	54.1	100	96.894	86.478	40	68.5554	0.5	14.313	1	3	-1
ZNF431_gene_28998_picr_87_8152710_-1	ZNF431	gene_28998	picr_87	8152710	-1	AAGATGACTGTACCGTGCAA	AGG	62.3	102.501	88.924	66.228	45	65.717	1	32.125	1	2	-1
ZNF431_gene_28998_picr_87_8152811_1	ZNF431	gene_28998	picr_87	8152811	1	CATGTCACAGTTCTCTTCAA	CGG	48.8	100	90.19	70.499	40	65.5544	1	38.55	1	2	-1
ZNF431_gene_28998_picr_87_8152962_-1	ZNF431	gene_28998	picr_87	8152962	-1	AAGATGACCAAGATGTGCAA	AGG	63.9	100	99.463	82.162	40	44.742	1	48.155	1	2	-1
ZNF431_gene_28998_picr_87_8153466_-1	ZNF431	gene_28998	picr_87	8153466	-1	AAGAGTACTGAGATGTGCAA	AGG	61.8	207.954	87.293	62.937	40	63.6715	1	80.216	1	2	-1
ZNF431_gene_29772_picr_90_3907290_1	ZNF431	gene_29772	picr_90	3907290	1	TACAGAAACCTCACTAGTAT	AGG	58.3	100	94.416	81.739	35	67.0456	1	10.988	1	3	-1
ZNF431_gene_29772_picr_90_3908706_-1	ZNF431	gene_29772	picr_90	3908706	-1	ACACAGTGAGCATATACAGA	AGG	60.6	100	98.417	78.902	40	62.9121	1	18.363	1	1	-1
ZNF431_gene_29772_picr_90_3908992_-1	ZNF431	gene_29772	picr_90	3908992	-1	CATTAGCAGGTGACTGCGAT	AGG	55	100	100	97.861	50	71.8749	1	39.454	1	2	-1
ZNF431_gene_29772_picr_90_3909108_1	ZNF431	gene_29772	picr_90	3909108	1	TTCATGAAAGGAAACATACA	GGG	56.9	100	95.415	70.617	30	72.2892	1	48.009	1	3	-1
ZNF431_gene_29772_picr_90_3909339_1	ZNF431	gene_29772	picr_90	3909339	1	CAACTCATAATACTCTTCAA	AGG	44.3	100	99.787	88.222	30	68.2625	1	65.044	1	2	-1
ZNF431_gene_29885_picr_914_6051_-1	ZNF431	gene_29885	picr_914	6051	-1	AAGAGTATGGTGACGCGTGA	AGG	55.5	100	99.946	47.857	50	71.0185	1	33.333	1	2	-1
ZNF431_gene_29885_picr_914_6219_-1	ZNF431	gene_29885	picr_914	6219	-1	AATGAGACTATGATGAGAAA	AGG	45.7	100	100	74.909	30	66.0319	1	47.333	1	3	-1
ZNF431_gene_29885_picr_914_6583_-1	ZNF431	gene_29885	picr_914	6583	-1	CTCCAGTATGTACTCTTCTA	TGG	35.7	100	98.879	73.005	40	59.4459	1	77.667	1	2	-1
ZNF431_gene_29885_picr_914_6592_1	ZNF431	gene_29885	picr_914	6592	1	ATCCATAGAAGAGTACATAC	TGG	49.4	101.074	97.332	41.54	35	68.3666	1	78.417	1	2	-1
ZNF431_gene_29885_picr_914_6639_-1	ZNF431	gene_29885	picr_914	6639	-1	AAGATGGGTGTGCTGGGAAA	AGG	50	100	95.757	34.05	50	60.0978	1	82.333	1	3	-1
ZNF431_gene_3169_picr_1085_7062_1	ZNF431	gene_3169	picr_1085	7062	1	AGTCATGAAAGTAAACACAC	CGG	73.4	100	63.292	11.41	35	71.2658	1	89.308	1	3	-1
ZNF431_gene_3635_picr_1100_6542_1	ZNF431	gene_3635	picr_1100	6542	1	CATGAAAGAAGGCAAACAGG	AGG	65.4	100	97.614	71.048	45	69.3067	1	51.494	1	3	-1
ZNF431_gene_3738_picr_112_1383414_-1	ZNF431	gene_3738	picr_112	1383414	-1	GTAAATCCAAGGCTGCAGCA	TGG	64	100	100	55.995	50	59.5273	1	12.528	1	3	0
ZNF431_gene_3738_picr_112_1383450_-1	ZNF431	gene_3738	picr_112	1383450	-1	CAGCACAGAAGTCAATCCTC	TGG	53.5	100	100	53.209	50	58.6844	1	20.582	1	2	0
ZNF431_gene_3738_picr_112_1383522_1	ZNF431	gene_3738	picr_112	1383522	1	GAACACAGAAGCCACAAAAT	GGG	43.6	100	99.724	68.077	40	68.0041	1	36.689	1	4	0
ZNF431_gene_3738_picr_112_1383542_-1	ZNF431	gene_3738	picr_112	1383542	-1	GTTGATGTGCACATCGTCAT	AGG	58.2	100	94.811	55.665	45	61.1787	1	41.163	1	2	1
ZNF431_gene_3738_picr_112_1383648_1	ZNF431	gene_3738	picr_112	1383648	1	GACGGAAACCTCATTGACAT	AGG	67.4	100	100	83.182	45	46.8294	1	64.877	1	3	1
ZNF431_gene_4896_2_picr_1216_24216_-1	ZNF431	gene_4896_2	picr_1216	24216	-1	TCGACTTCACATGGAAAGAG	TGG	61	100	94.133	10.857	45	60.9568	1	10.891	1	3	-1
ZNF431_gene_4896_2_picr_1216_24170_-1	ZNF431	gene_4896_2	picr_1216	24170	-1	GAATCTCTACAAAGATGTGA	TGG	56.9	100	99.707	34.615	35	57.6417	1	26.073	1	3	-1
ZNF431_gene_4896_2_picr_1216_24142_1	ZNF431	gene_4896_2	picr_1216	24142	1	CAGTCTTACCTAGATCATTG	AGG	61.7	100	65.816	19.116	40	67.629	1	35.313	1	2	-1
ZNF431_gene_4896_2_picr_1216_23878_-1	ZNF431	gene_4896_2	picr_1216	23878	-1	CAAGTTGTAAAACACATGAA	AGG	55.6	100	70.122	22.442	30	67.0211	1	56.436	1	4	-1
ZNF431_gene_4896_2_picr_1216_22658_1	ZNF431	gene_4896_2	picr_1216	22658	1	AAGATGACTGTAACACGCAA	AGG	55.8	100	23.743	13.805	40	70.4146	1	78.548	1	2	-1
ZNF431_gene_5143_picr_125_2500908_1	ZNF431	gene_5143	picr_125	2500908	1	TGCAAGCCAAGTGAGCATAA	GGG	61.1	100	100	79.261	45	54.4926	1	24.971	1	2	-1
ZNF431_gene_5143_picr_125_2501061_1	ZNF431	gene_5143	picr_125	2501061	1	ATACATCAGCATAGTTACAC	TGG	61.6	100	100	90.086	35	62.8009	1	42.992	1	2	-1
ZNF431_gene_5143_picr_125_2501175_1	ZNF431	gene_5143	picr_125	2501175	1	TGTTATGAATTCCATCAGTG	TGG	67.8	100	100	83.186	35	56.9296	1	56.419	1	2	-1
ZNF431_gene_5143_picr_125_2501262_1	ZNF431	gene_5143	picr_125	2501262	1	AAATGTGAGCCATGTGCTAA	TGG	54.6	100	99.907	86.855	40	65.6745	1	66.667	1	3	-1
ZNF431_gene_5143_picr_125_2524290_1	ZNF431	gene_5143	picr_125	2524290	1	AAGAAGTCGATAACGCACTA	CGG	60.1	100	100	100	40	65.9933	1	78.327	1	2	-1
ZNF431_gene_5145_3_picr_125_2546434_-1	ZNF431	gene_5145_3	picr_125	2546434	-1	AAAGTCCTAGAAAACATGGA	AGG	64.5	100	94.526	71.998	35	61.4881	1	20.136	1	4	-1
ZNF431_gene_5145_3_picr_125_2541963_1	ZNF431	gene_5145_3	picr_125	2541963	1	CACATGGCTTGTATCCACAG	TGG	78.1	100	99.825	86.255	50	78.7936	0.5	21.798	1	2	-1
ZNF431_gene_5145_3_picr_125_2541883_1	ZNF431	gene_5145_3	picr_125	2541883	1	GCCACTATGTCTTGTCACAG	TGG	68.4	100	100	89.897	50	68.1367	0.5	26.724	1	2	-1
ZNF431_gene_5145_3_picr_125_2541855_-1	ZNF431	gene_5145_3	picr_125	2541855	-1	AGTGGCCATGATACAAGTGT	AGG	67.6	100	100	92.818	45	63.7204	0.5	28.448	1	2	-1
ZNF431_gene_5145_3_picr_125_2541624_1	ZNF431	gene_5145_3	picr_125	2541624	1	GGGCTTGAAGATACATGTGA	TGG	67.8	100	99.187	85.22	45	62.9446	0.5	42.672	1	3	-1
ZNF431_gene_5906_picr_1303_22943_-1	ZNF431	gene_5906	picr_1303	22943	-1	TGACATTGTGTATATACAGA	AGG	59.5	100	31.908	13.31	30	67.3417	1	14.986	1	2	-1
ZNF431_gene_5906_picr_1303_22971_-1	ZNF431	gene_5906	picr_1303	22971	-1	AAGATGACTGTAACACGCAT	AGG	54.3	100	24.882	22.119	40	63.1633	1	17.53	1	2	-1
ZNF431_gene_5906_picr_1303_23391_-1	ZNF431	gene_5906	picr_1303	23391	-1	AAGTTGACTGTAACGGGCAA	AGG	56.4	101.563	38.658	13.712	45	56.4874	1	55.677	1	3	-1
ZNF431_gene_5906_picr_1303_23398_-1	ZNF431	gene_5906	picr_1303	23398	-1	GCACATGAAGTTGACTGTAA	CGG	53.9	100.236	49.941	31.76	40	56.1801	1	56.312	1	2	-1
ZNF431_gene_5906_picr_1303_23475_-1	ZNF431	gene_5906	picr_1303	23475	-1	AAGTTGACTATAACAGGCAA	AGG	53.1	101.563	49.22	35.105	35	55.403	1	63.306	1	2	-1
ZNF431_gene_6302_5_picr_135_483364_-1	ZNF431	gene_6302_5	picr_135	483364	-1	ACTTCCCTGCTAAGAAGCAA	AGG	55.4	100	100	72.29	45	69.1855	1	17.431	1	3	-1
ZNF431_gene_6302_5_picr_135_483343_-1	ZNF431	gene_6302_5	picr_135	483343	-1	GGGTTGGCTGCACTGGACAT	TGG	53.2	100	100	77.518	60	70.6623	1	23.853	1	3	-1
ZNF431_gene_6302_5_picr_135_483332_-1	ZNF431	gene_6302_5	picr_135	483332	-1	ACTGGACATTGGGAGTGTAA	TGG	58.5	100	100	53.243	45	66.4489	1	27.217	1	3	-1
ZNF431_gene_6302_5_picr_135_468653_-1	ZNF431	gene_6302_5	picr_135	468653	-1	TACAGAAACCTCATTGCTAT	AGG	54.2	100	93.508	62.879	35	65.7777	1	78.593	1	3	-1
ZNF431_gene_6302_5_picr_135_483393_1	ZNF431	gene_6302_5	picr_135	483393	1	GAAGTACTGTAGCCAAACAC	AGG	67.2	100	100	78.525	45	70.296	1	8.563	1	3	-1
ZNF431_gene_6304_2_picr_135_141475_-1	ZNF431	gene_6304_2	picr_135	141475	-1	AAGACCACCATCATATGCAA	AGG	61.8	100	99.969	92.569	40	40.9213	1	22.849	1	2	-1
ZNF431_gene_6304_2_picr_135_141615_-1	ZNF431	gene_6304_2	picr_135	141615	-1	CCACATTGCTTACACTCGCA	GGG	55.1	100.145	88.213	75.973	50	61.8541	1	32.258	1	2	-1
ZNF431_gene_6304_2_picr_135_141811_-1	ZNF431	gene_6304_2	picr_135	141811	-1	GAGACTATTGTGTTGTGAAA	AGG	42.6	103.176	89.98	78.026	35	60.3052	1	45.43	1	3	-1
ZNF431_gene_6304_2_picr_135_141979_-1	ZNF431	gene_6304_2	picr_135	141979	-1	AAGAGTATAGAAATGTGCAT	AGG	65.5	100	99.138	79.663	30	46.4457	1	56.72	1	3	-1
ZNF431_gene_6304_2_picr_135_142315_-1	ZNF431	gene_6304_2	picr_135	142315	-1	GAGACTAGTGTGACGTGCAA	AGG	53.5	100.21	94.341	97.088	50	59.0843	1	79.301	1	2	-1
ZNF431_gene_6309_picr_135_805961_1	ZNF431	gene_6309	picr_135	805961	1	TGTGAATGTCACCTTCACTC	GGG	66.3	100	93.036	80.774	45	73.4783	1	17.704	1	2	-1
ZNF431_gene_6309_picr_135_807832_-1	ZNF431	gene_6309	picr_135	807832	-1	AAGATGACTATGAGACGGAA	GGG	61	100	98.816	95.01	40	57.7681	1	32.227	1	2	-1
ZNF431_gene_6309_picr_135_808000_-1	ZNF431	gene_6309	picr_135	808000	-1	GAGGCTGCTAAGATGTGCAA	AGG	61.9	100	97.186	85.832	50	74.3245	1	43.845	1	2	-1
ZNF431_gene_6309_picr_135_808168_-1	ZNF431	gene_6309	picr_135	808168	-1	GAGAATATTGTGCTGTGAAA	AGG	41.5	100	96.209	82.943	35	65.9986	1	55.463	1	3	-1
ZNF431_gene_6309_picr_135_808319_1	ZNF431	gene_6309	picr_135	808319	1	TTCTACAAGTGTAATGAATG	TGG	61.1	101.633	78.713	86.978	30	56.7279	1	65.906	1	2	-1
ZNF431_gene_6634_3_picr_139_2223584_-1	ZNF431	gene_6634_3	picr_139	2223584	-1	TCAGCTTCACTTGCAAAGAA	TGG	39.9	100	100	53.139	40	67.3869	1	16	1	3	-1
ZNF431_gene_6634_3_picr_139_2223510_1	ZNF431	gene_6634_3	picr_139	2223510	1	CAGTCTTACCTATAGCAGCA	AGG	63.6	100	59.201	31.394	45	62.0707	1	40.667	1	2	-1
ZNF431_gene_6634_3_picr_139_2203020_1	ZNF431	gene_6634_3	picr_139	2203020	1	AGCTCATGTCTGCCTCCTCC	AGG	48.4	100	100	32.363	60	47.4003	1	78.667	1	2	-1
ZNF431_gene_6634_3_picr_139_2202997_-1	ZNF431	gene_6634_3	picr_139	2202997	-1	AGACATGAGCTACGTGTTCT	GGG	47.2	100	100	48.67	45	63.6722	1	86.333	1	2	-1
ZNF431_gene_6634_3_picr_139_2202981_-1	ZNF431	gene_6634_3	picr_139	2202981	-1	TTCTGGGAGTCGTGCTTAAG	AGG	47.8	100	100	33.19	50	80.3902	1	91.667	1	3	-1
ZNF431_gene_6634_6_picr_139_2223583_-1	ZNF431	gene_6634_6	picr_139	2223583	-1	CAGCTTCACTTGCAAAGAAT	GGG	40.3	100	99.174	60.306	40	69.8072	1	13.315	1	3	-1
ZNF431_gene_6634_6_picr_139_2203024_-1	ZNF431	gene_6634_6	picr_139	2203024	-1	GGGGATGGAGTACTTCCTGG	AGG	71.5	100	100	31.277	60	56.2452	1	63.043	1	4	-1
ZNF431_gene_6634_6_picr_139_2202860_1	ZNF431	gene_6634_6	picr_139	2202860	1	CCCAGCAAGAAGATGCAGCC	TGG	48.4	100	98.784	67.446	60	64.3298	0.5	81.793	1	3	-1
ZNF431_gene_6634_6_picr_139_2202849_-1	ZNF431	gene_6634_6	picr_139	2202849	-1	CCAGGCTGCATCTTCTTGCT	GGG	53.7	100	98.013	90.908	55	84.3312	0.5	84.783	1	2	-1
ZNF431_gene_6634_6_picr_139_2202824_-1	ZNF431	gene_6634_6	picr_139	2202824	-1	CTCCTTAACTTCAATCTGAG	TGG	65	100	100	32.889	40	69.1365	0.5	91.576	1	2	-1
ZNF431_gene_7119_picr_145_13682_-1	ZNF431	gene_7119	picr_145	13682	-1	AATGGGGCCTCATCGGTGAG	CGG	65.2	100	100	99.092	60	69.6745	1	19.547	1	4	-1
ZNF431_gene_7119_picr_145_13698_-1	ZNF431	gene_7119	picr_145	13698	-1	GAGCGGTAGGCTATGCAATG	GGG	69.1	100	100	100	55	66.5821	1	22.839	1	2	-1
ZNF431_gene_7119_picr_145_13715_-1	ZNF431	gene_7119	picr_145	13715	-1	GGCCCGTCACTGGGCTGGAG	CGG	53.5	100	100	79.971	75	58.6596	1	26.337	1	3	-1
ZNF431_gene_7119_picr_145_13736_-1	ZNF431	gene_7119	picr_145	13736	-1	TGGCAGATGGATCTGAACAA	AGG	65.5	100	99.868	85.34	45	69.1858	1	30.658	1	2	-1
ZNF431_gene_7119_picr_145_29229_1	ZNF431	gene_7119	picr_145	29229	1	CATGTTACAGGCATCTGCAA	AGG	55.2	100	95.025	71.724	45	59.8863	1	80.041	1	2	-1
ZNF431_gene_8067_picr_1583_17783_-1	ZNF431	gene_8067	picr_1583	17783	-1	AGTCATGAAAGAAAACATAC	TGG	50.4	100	29.36	12.006	30	66.8649	1	15.526	1	4	-1
ZNF431_gene_8067_picr_1583_17232_1	ZNF431	gene_8067	picr_1583	17232	1	AAGAGTGCTGTGCTGAGTAA	AGG	48.4	102.165	96.379	23.785	45	68.3674	1	68.66	1	2	-1
ZNF431_gene_8067_picr_1583_17206_-1	ZNF431	gene_8067	picr_1583	17206	-1	GCACTCTTCAAAAGCATAGA	AGG	51.8	107.028	98.103	42.673	40	63.0871	1	71.167	1	4	-1
ZNF431_gene_8067_picr_1583_16980_1	ZNF431	gene_8067	picr_1583	16980	1	GGGACAACTGGGCTGAGAAA	AGG	38.4	100	99.304	80.873	55	54.2049	0.5	92.96	1	3	-1
ZNF431_gene_8067_picr_1583_16969_1	ZNF431	gene_8067	picr_1583	16969	1	AGAGCGTGCGCGGGACAACT	GGG	54.3	100	100	76.379	65	55.8429	0.5	94.021	1	3	-1
ZNF431_gene_8850_2_picr_169_326502_-1	ZNF431	gene_8850_2	picr_169	326502	-1	ATGCACGAAAGATCTCATAC	TGG	50.8	171.904	95.663	88.546	40	65.2292	0.6	17.662	1	3	-1
ZNF431_gene_8850_2_picr_169_326455_1	ZNF431	gene_8850_2	picr_169	326455	1	AAGAAGACTGTAACTAGCAA	AGG	55.5	100.371	98.594	71.665	35	66.4189	0.6	19.363	1	2	-1
ZNF431_gene_8850_2_picr_169_326287_1	ZNF431	gene_8850_2	picr_169	326287	1	AAGATGTCTCTGGGACACAA	AGG	66.4	100	99.709	71.345	45	70.6159	0.6	25.443	1	3	-1
ZNF431_gene_8850_2_picr_169_325699_1	ZNF431	gene_8850_2	picr_169	325699	1	AAGAGAACAGTACTGAGCAA	AGG	62.6	102.885	99.885	59.549	40	67.9808	0.6	46.725	1	2	-1
ZNF431_gene_8850_2_picr_169_325558_-1	ZNF431	gene_8850_2	picr_169	325558	-1	TGGAGAGAAATTATATGGAA	AGG	53.2	100	99.993	75.953	30	61.8114	0.6	51.828	1	3	-1
ZNF431_gene_8853_picr_169_200150_1	ZNF431	gene_8853	picr_169	200150	1	GCACATTGTGTATATGCAGA	AGG	55.8	100	93.169	63.807	40	73.229	1	16.63	1	2	-1
ZNF431_gene_8853_picr_169_199592_-1	ZNF431	gene_8853	picr_169	199592	-1	ATCACCTGCAAATGCATATA	AGG	32.1	100	99.56	77.974	35	67.0089	1	57.871	1	3	-1
ZNF431_gene_8853_picr_169_199115_1	ZNF431	gene_8853	picr_169	199115	1	AGATTACTATGACATGTGAA	GGG	63	100	100	89.11	30	57.5334	1	93.126	1	2	-1
ZNF431_gene_8853_picr_169_199059_-1	ZNF431	gene_8853	picr_169	199059	-1	ACTGGAGAGAAACACCATGA	AGG	68.4	100	99.685	79.159	45	47.6383	1	97.265	1	3	-1
ZNF431_gene_8853_picr_169_199047_-1	ZNF431	gene_8853	picr_169	199047	-1	CACCATGAAGGTAATCAACG	TGG	69.4	100.942	99.863	90.917	45	36.4552	1	98.152	1	2	-1
ZNF346_gene_17938_picr_39_8718876_-1	ZNF346	gene_17938	picr_39	8718876	-1	ACTGCACTTCGACCGCGAGA	GGG	67.1	100	100	99.984	60	69.0463	0.86	10.077	1	2	-1
ZNF346_gene_17938_picr_39_8710843_-1	ZNF346	gene_17938	picr_39	8710843	-1	CCAGAAGCTGGCACACTACC	AGG	52.3	100	99.372	85.559	60	61.2651	1	23.74	1	2	-1
ZNF346_gene_17938_picr_39_8709868_-1	ZNF346	gene_17938	picr_39	8709868	-1	AAGAGATACCTAGCAATCCA	TGG	57.9	100	99.808	94.212	40	66.0205	1	27.669	1	2	-1
ZNF346_gene_17938_picr_39_8708086_1	ZNF346	gene_17938	picr_39	8708086	1	GTGCGACTGAGCCACAACAG	GGG	76.3	100	100	93.005	60	66.0246	0.86	37.831	1	2	-1
ZNF346_gene_17938_picr_39_8704116_1	ZNF346	gene_17938	picr_39	8704116	1	CAGGGTCATTGAAGGTTGAG	TGG	64.5	100	99.59	94.515	50	71.9905	0.86	53.544	1	3	-1
FAM53A_gene_2172_1_picr_10_37204315_-1	FAM53A	gene_2172_1	picr_10	37204315	-1	CTCATCATCTTCATAGTCCA	GGG	61.7	100	96.752	87.888	40	76.5532	1	77.006	1	2	1
FAM53A_gene_2172_1_picr_10_37204369_-1	FAM53A	gene_2172_1	picr_10	37204369	-1	AAGGTCCTTCGAGTTACATG	GGG	69.6	100	99.909	93.506	45	60.4156	1	81.472	1	2	0
FAM53A_gene_2172_1_picr_10_37204388_-1	FAM53A	gene_2172_1	picr_10	37204388	-1	CTGGTGTGATAATGCTCACA	AGG	60.8	100	100	80.984	45	71.12	1	83.044	1	2	0
FAM53A_gene_2172_1_picr_10_37204400_1	FAM53A	gene_2172_1	picr_10	37204400	1	CTTGTGAGCATTATCACACC	AGG	59.2	100	100	89.34	45	67.0533	1	84.036	1	2	0
FAM53A_gene_2172_1_picr_10_37204413_1	FAM53A	gene_2172_1	picr_10	37204413	1	TCACACCAGGCTCTAGCCCA	AGG	57.7	100	99.959	91.211	60	58.6588	1	85.112	1	3	0
FAM53A_gene_2172_3_picr_10_37194759_-1	FAM53A	gene_2172_3	picr_10	37194759	-1	ACTTACCGCCAATCTCCAAA	GGG	59.5	100	100	99.467	45	64.9999	1	10.091	1	3	-1
FAM53A_gene_2172_3_picr_10_37197235_1	FAM53A	gene_2172_3	picr_10	37197235	1	CCCTGGAAGGCCTTACATGG	AGG	68.8	100	100	87.343	60	72.816	1	13.317	1	3	-1
FAM53A_gene_2172_3_picr_10_37197465_-1	FAM53A	gene_2172_3	picr_10	37197465	-1	GGAGCTACTAGGGCGCCATG	GGG	71.3	100	100	99.904	65	65.0773	1	32.341	1	3	-1
FAM53A_gene_2172_3_picr_10_37197844_1	FAM53A	gene_2172_3	picr_10	37197844	1	CCTGAACTAGGCCGACACCA	TGG	66.8	100	99.372	93.903	60	56.528	1	63.689	1	2	-1
FAM53A_gene_2172_3_picr_10_37204327_1	FAM53A	gene_2172_3	picr_10	37204327	1	CCTGGACTATGAAGATGATG	AGG	60.3	100	99.387	80.63	45	43.1946	1	77.998	1	2	1
SMC1A_gene_7152_picr_146_1036272_1	SMC1A	gene_7152	picr_146	1036272	1	TAGCACAAGAGTATGACAAG	CGG	71.1	100	99.975	91.565	40	67.1118	1	13.695	1	2	-1
SMC1A_gene_7152_picr_146_1040009_-1	SMC1A	gene_7152	picr_146	1040009	-1	ACAAGCCACATACTTGCTAG	TGG	68.5	100	100	93.301	45	58.8603	1	36.008	1	2	-1
SMC1A_gene_7152_picr_146_1044557_1	SMC1A	gene_7152	picr_146	1044557	1	CCTGCCACTTGACTACCTGG	AGG	75	100	99.93	95.962	60	61.9493	1	46.623	1	2	-1
SMC1A_gene_7152_picr_146_1045184_1	SMC1A	gene_7152	picr_146	1045184	1	GATGAAGGCGAAACGGAAAG	AGG	67.5	100	99.992	94.322	50	60.5586	1	56.186	1	3	-1
SMC1A_gene_7152_picr_146_1046387_-1	SMC1A	gene_7152	picr_146	1046387	-1	CTCTTGATATCATTAATGCG	AGG	67.8	100	100	97.383	35	62.7505	1	60.535	1	2	-1
ZNF438_gene_6890_picr_14_26922275_1	ZNF438	gene_6890	picr_14	26922275	1	CAGTGTAGTTGTCTTGATGG	TGG	63.2	100	100	92.374	45	59.1778	1	22.236	1	2	-1
ZNF438_gene_6890_picr_14_26922059_-1	ZNF438	gene_6890	picr_14	26922059	-1	TGAAGAGCTTAAAGACCGGG	TGG	71.7	100	100	96.436	50	63.4167	1	31.016	1	3	-1
ZNF438_gene_6890_picr_14_26921840_1	ZNF438	gene_6890	picr_14	26921840	1	AGTTACCTTGCTGGGCATCG	TGG	64.4	100	100	89.597	55	58.7456	1	39.919	1	3	-1
ZNF438_gene_6890_picr_14_26921188_-1	ZNF438	gene_6890	picr_14	26921188	-1	GCGCATATGAAACTTCACCA	TGG	74.2	100	100	94.987	45	48.8418	1	66.423	1	3	-1
ZNF438_gene_6890_picr_14_26920984_1	ZNF438	gene_6890	picr_14	26920984	1	TGAGTGCTCACCTCTCCAGT	GGG	62.1	100	99.577	84.744	55	69.1871	1	74.715	1	2	-1
XRRA1_gene_14560_picr_29_16358570_1	XRRA1	gene_14560	picr_29	16358570	1	GAGCGGCATGAAGTTCTCCA	AGG	66.1	100	99.971	95.436	55	60.247	1	20.624	1	2	-1
XRRA1_gene_14560_picr_29_16385424_1	XRRA1	gene_14560	picr_29	16385424	1	CAAACAAGAAGTACATCCTG	AGG	69	100	99.732	90.551	40	52.6814	1	34.269	1	3	-1
XRRA1_gene_14560_picr_29_16386219_1	XRRA1	gene_14560	picr_29	16386219	1	TCAGCTCCGTGATGGATCGG	GGG	63.3	100	100	99.956	60	70.2779	1	40.741	1	2	-1
XRRA1_gene_14560_picr_29_16394625_1	XRRA1	gene_14560	picr_29	16394625	1	GCCTCGGAAAGAATCACGAA	AGG	66.9	100	99.954	93.682	50	75.4201	1	60.273	1	3	-1
XRRA1_gene_14560_picr_29_16397058_-1	XRRA1	gene_14560	picr_29	16397058	-1	TCTCCCTCATAAGACTTGAG	GGG	65.6	100	100	95.554	45	68.8836	1	63.587	1	3	-1
RALGDS_gene_22160_1_picr_54_10916838_1	RALGDS	gene_22160_1	picr_54	10916838	1	CCATACTCCAGTGAGGACGG	TGG	69.5	100	99.98	92.329	60	64.0759	1	15.141	1	2	-1
RALGDS_gene_22160_1_picr_54_10918098_1	RALGDS	gene_22160_1	picr_54	10918098	1	GCTTCTGGCATCCAGCCGAG	CGG	69	100	100	95.497	65	54.2938	1	26.806	1	2	-1
RALGDS_gene_22160_1_picr_54_10919666_1	RALGDS	gene_22160_1	picr_54	10919666	1	CCACCGCCTAAAGAAGACAT	GGG	67.4	100	100	91.197	50	76.9306	1	51.835	1	3	-1
RALGDS_gene_22160_1_picr_54_10921767_-1	RALGDS	gene_22160_1	picr_54	10921767	-1	CCAGCATCACCAGGTCAGTG	AGG	68.3	100	99.091	91.219	60	52.9941	1	60.216	1	2	-1
RALGDS_gene_22160_1_picr_54_10922705_1	RALGDS	gene_22160_1	picr_54	10922705	1	AGCCATGGAACGGCTCAGTG	AGG	70	100	100	93.988	60	67.1438	1	67.362	1	2	-1
RALGDS_gene_22160_3_picr_54_10914825_1	RALGDS	gene_22160_3	picr_54	10914825	1	CGCAAGGTTCAGCTACACCA	GGG	71.2	100	99.737	99.424	55	56.3902	1	18.717	1	2	-1
RALGDS_gene_22160_3_picr_54_10916831_1	RALGDS	gene_22160_3	picr_54	10916831	1	CATCCTCCCATACTCCAGTG	AGG	70.4	100	100	96.045	55	67.1591	1	28.255	1	3	-1
RALGDS_gene_22160_3_picr_54_10917621_1	RALGDS	gene_22160_3	picr_54	10917621	1	CTGGCTGGACCAATACTCAG	AGG	71.4	100	100	94.971	55	63.4456	1	30.697	1	2	-1
RALGDS_gene_22160_3_picr_54_10918188_1	RALGDS	gene_22160_3	picr_54	10918188	1	AGCACTGGCATCCAGCCCGG	TGG	68.3	100	99.868	96.363	70	49.2367	1	41.243	1	3	-1
RALGDS_gene_22160_3_picr_54_10919270_1	RALGDS	gene_22160_3	picr_54	10919270	1	TGTCGCCCAGTTCAACAACG	TGG	71.7	100	99.327	99.717	55	50.7714	1	53.45	1	3	-1
CCDC191_gene_15140_1_picr_3_38223726_1	CCDC191	gene_15140_1	picr_3	38223726	1	GCTGGTACACATGGCGATTG	TGG	60.4	100	100	93.549	55	51.2825	1	60.205	1	2	-1
CCDC191_gene_15140_1_picr_3_38223623_-1	CCDC191	gene_15140_1	picr_3	38223623	-1	ACCAGCGGTTGGCTGAGGCC	CGG	52	100	99.778	94.961	70	61.4056	1	63.965	1	2	-1
CCDC191_gene_15140_1_picr_3_38223522_1	CCDC191	gene_15140_1	picr_3	38223522	1	TGGCATACTTCAGAAGTCTC	TGG	52.1	100	99.949	86.662	45	67.5435	1	67.652	1	2	-1
CCDC191_gene_15140_1_picr_3_38220593_-1	CCDC191	gene_15140_1	picr_3	38220593	-1	CAATTCAACGAGCTGAACGT	AGG	72	100	100	97.67	45	63.6073	1	72.946	1	2	-1
CCDC191_gene_15140_1_picr_3_38219904_-1	CCDC191	gene_15140_1	picr_3	38219904	-1	GGCTCAGTTAAAGGCCCAAG	AGG	61.9	100	100	86.163	55	57.4926	1	75.392	1	3	-1
CCDC191_gene_15140_2_picr_3_38261588_-1	CCDC191	gene_15140_2	picr_3	38261588	-1	TGGAAGGCTCTGGCGACACG	CGG	70.2	100	100	97.253	65	79.5474	1	20.452	1	2	-1
CCDC191_gene_15140_2_picr_3_38256626_1	CCDC191	gene_15140_2	picr_3	38256626	1	GTCATAGTTCATGTGGCCAT	GGG	60.5	100	99.265	92.931	45	64.7692	1	37.267	1	2	-1
CCDC191_gene_15140_2_picr_3_38255254_-1	CCDC191	gene_15140_2	picr_3	38255254	-1	CTGCTCCATAAAGAAGTGGT	GGG	68.5	100	99.755	93.832	45	52.0388	1	47.689	1	3	-1
CCDC191_gene_15140_2_picr_3_38253707_1	CCDC191	gene_15140_2	picr_3	38253707	1	TAGATACTGAGCCTCCAAGA	AGG	65.7	100	100	90.044	45	62.1711	1	65.29	1	2	-1
CCDC191_gene_15140_2_picr_3_38253584_-1	CCDC191	gene_15140_2	picr_3	38253584	-1	CCTGGAGAGAAGGCACACCG	TGG	70	100	99.886	87.195	65	70.4534	1	77.385	1	2	-1
NUDT12_gene_947_picr_0_68839805_1	NUDT12	gene_947	picr_0	68839805	1	CCGTGCCGCATACATTAAGG	CGG	71	100	100	99.355	55	65.7072	1	17.76	1	2	-1
NUDT12_gene_947_picr_0_68839091_-1	NUDT12	gene_947	picr_0	68839091	-1	CAAGTCACATCAAACTGCGC	TGG	54.5	100	100	98.688	50	68.2823	1	24.122	1	3	-1
NUDT12_gene_947_picr_0_68838858_1	NUDT12	gene_947	picr_0	68838858	1	TTGCCACCCAGAGTAACCAG	GGG	70.8	100	100	94.643	55	65.2381	1	39.563	1	3	-1
NUDT12_gene_947_picr_0_68837219_-1	NUDT12	gene_947	picr_0	68837219	-1	TACAAGTTCTGCCCAACCTG	TGG	65.6	100	100	85.448	50	62.2209	1	64.745	1	3	-1
NUDT12_gene_947_picr_0_68835766_1	NUDT12	gene_947	picr_0	68835766	1	AGACAAGTAAACATGCCTGG	GGG	71.9	100	99.525	82.577	45	69.5011	1	76.938	1	3	-1
NUDT13_gene_3940_picr_115_3937454_1	NUDT13	gene_3940	picr_115	3937454	1	AACTACCGTGAACAGCAAGG	AGG	77.5	100	100	94.159	50	64.0323	0.75	50.572	1	2	0
NUDT13_gene_3940_picr_115_3934575_-1	NUDT13	gene_3940	picr_115	3934575	-1	TAACATCATCTACTATCCAC	AGG	61.6	100	99.917	91.652	35	80.1532	1	61.356	1	2	1
NUDT13_gene_3940_picr_115_3933833_1	NUDT13	gene_3940	picr_115	3933833	1	CACCAGTGTGATCACCACAG	GGG	82.5	100	99.381	81.078	55	59.2205	0.75	62.582	1	2	0
NUDT13_gene_3940_picr_115_3933812_-1	NUDT13	gene_3940	picr_115	3933812	-1	GATCACACTGGTGACAGATG	GGG	70	100	98.01	80.351	50	76.0133	0.75	64.297	1	2	0
NUDT13_gene_3940_picr_115_3933749_1	NUDT13	gene_3940	picr_115	3933749	1	TATATCACAGAAGCCTGCCA	GGG	69.8	100	100	90.823	45	75.9179	0.75	69.444	1	2	0
NUDT14_gene_6540_1_picr_138_2487158_-1	NUDT14	gene_6540_1	picr_138	2487158	-1	GGATGGTGTCCAGAAGTCCT	GGG	63.9	100	99.1	87.325	55	67.0485	1	18.518	1	2	-1
NUDT14_gene_6540_1_picr_138_2486625_1	NUDT14	gene_6540_1	picr_138	2486625	1	GGAACTGCTTCACTAACACC	AGG	60.5	100	100	95.957	50	71.9524	1	28.49	1	2	-1
NUDT14_gene_6540_1_picr_138_2486305_1	NUDT14	gene_6540_1	picr_138	2486305	1	GAGTTCCACCATCACTCCCA	CGG	68.9	100	100	87.609	55	50.813	1	46.296	1	3	-1
NUDT14_gene_6540_1_picr_138_2486196_1	NUDT14	gene_6540_1	picr_138	2486196	1	CAACCTGGCGCAGATCAGCG	GGG	69.6	100	99.291	96.998	65	59.4474	1	61.823	1	2	-1
NUDT14_gene_6540_1_picr_138_2483434_-1	NUDT14	gene_6540_1	picr_138	2483434	-1	CTACTCGACAGGTCTGGAGT	AGG	66.2	100	100	96.487	55	65.695	1	66.524	1	2	-1
NUDT14_gene_6540_3_picr_138_2489842_-1	NUDT14	gene_6540_3	picr_138	2489842	-1	GTTCCCGCTCGCCCTACCTG	CGG	64.8	100	98.98	97.381	70	68.1141	1	10.241	1	3	-1
NUDT14_gene_6540_3_picr_138_2487135_-1	NUDT14	gene_6540_3	picr_138	2487135	-1	ACTTCATGAAGACACATGAC	AGG	60.7	100	100	82.791	40	68.7653	1	24.096	1	2	-1
NUDT14_gene_6540_3_picr_138_2486607_-1	NUDT14	gene_6540_3	picr_138	2486607	-1	TTAGTGAAGCAGTTCCGGCC	AGG	54.9	100	100	97.871	55	75.9618	1	37.149	1	2	-1
NUDT14_gene_6540_3_picr_138_2486278_-1	NUDT14	gene_6540_3	picr_138	2486278	-1	GGAACTCTGTGCGGGCATCG	TGG	66.7	100	100	98.912	65	65.1816	1	56.827	1	3	-1
NUDT14_gene_6540_3_picr_138_2486173_1	NUDT14	gene_6540_3	picr_138	2486173	1	CAAGCCTCCTTACATGTATG	TGG	58.1	100	100	88.76	45	68.866	1	77.912	1	2	-1
NUDT18_gene_12664_picr_23_8574929_-1	NUDT18	gene_12664	picr_23	8574929	-1	GCGGAAGAATGTCTGCTACG	TGG	70.9	100	100	95.804	55	61.9441	1	13.375	1	2	-1
NUDT18_gene_12664_picr_23_8574056_-1	NUDT18	gene_12664	picr_23	8574056	-1	TGAGGTGCTGATGATCCAGG	AGG	75	100	99.636	87.045	55	59.5119	1	18.621	1	2	-1
NUDT18_gene_12664_picr_23_8573636_-1	NUDT18	gene_12664	picr_23	8573636	-1	TGGAGTTCTCAAGACTTCCA	AGG	67.7	100	100	91.057	45	63.6258	1	40.535	1	2	-1
NUDT18_gene_12664_picr_23_8573463_-1	NUDT18	gene_12664	picr_23	8573463	-1	CCTGCAGTGTGGTCTGCCAG	CGG	66.5	100	99.757	90.939	65	71.1135	1	58.333	1	2	-1
NUDT18_gene_12664_picr_23_8573353_-1	NUDT18	gene_12664	picr_23	8573353	-1	TTCGGATCCATGGAGCAAAG	GGG	73.4	100	98.316	84.276	50	63.3337	1	69.65	1	3	-1
MX1_gene_28985_picr_87_7646692_-1	MX1	gene_28985	picr_87	7646692	-1	GAGTCACCAGAGGACAAGCG	AGG	65.3	100	99.852	93.425	60	63.2389	1	53.839	1	2	-1
MX1_gene_28985_picr_87_7646254_-1	MX1	gene_28985	picr_87	7646254	-1	AGCCCAGGAAACCGTATCAG	CGG	63.3	100	100	98.236	55	75.0377	1	60.228	1	3	-1
MX1_gene_28985_picr_87_7644674_1	MX1	gene_28985	picr_87	7644674	1	GACCTCGTGTAGCATGACCA	CGG	73.2	100	100	95.027	55	47.7528	1	71.223	1	2	-1
MX1_gene_28985_picr_87_7643052_-1	MX1	gene_28985	picr_87	7643052	-1	GGTCCGAATCGCCTTCACAG	GGG	75.2	100	100	99.605	60	66.4965	1	73.304	1	2	-1
MX1_gene_28985_picr_87_7641933_-1	MX1	gene_28985	picr_87	7641933	-1	GATCCGGCTTCACTTCAAGA	TGG	58.7	100	99.873	95.069	50	56.8763	1	79.396	1	2	-1
RSRC1_gene_17384_picr_37_7794855_1	RSRC1	gene_17384	picr_37	7794855	1	ATTGTAACCTTGTAGAGATG	GGG	61	100	100	88.683	35	63.2923	0.86	12.207	1	2	-1
RSRC1_gene_17384_picr_37_7794975_1	RSRC1	gene_17384	picr_37	7794975	1	ACAGCCGTAAGAAGGGCGGG	AGG	68.2	100	100	97.63	65	70.4323	0.86	21.596	1	3	-1
RSRC1_gene_17384_picr_37_7887258_1	RSRC1	gene_17384	picr_37	7887258	1	AAGTACACAGCATTAAACGA	GGG	77.2	100	99.992	94.979	35	63.5415	0.86	50.47	1	3	-1
RSRC1_gene_17384_picr_37_7994747_1	RSRC1	gene_17384	picr_37	7994747	1	GGCCAAAGCCAGATTACAGT	TGG	59.2	100	99.77	92.151	50	60.5821	0.86	65.337	1	3	-1
RSRC1_gene_17384_picr_37_8119084_1	RSRC1	gene_17384	picr_37	8119084	1	TTCAGACCAAGCTACCCTGG	TGG	69.3	100	99.734	87.61	55	55.1439	0.86	73.318	1	3	-1
RTCB_gene_18611_picr_4_46599289_1	RTCB	gene_18611	picr_4	46599289	1	GAATTAAGGAATGCCTGTCG	AGG	63.9	100	100	90.874	45	75.6917	1	10.606	1	2	-1
RTCB_gene_18611_picr_4_46602625_-1	RTCB	gene_18611	picr_4	46602625	-1	TGGCAAATCCATAGCCCGAG	TGG	65.5	100	100	94.59	55	63.6723	1	17.721	1	3	-1
RTCB_gene_18611_picr_4_46609240_-1	RTCB	gene_18611	picr_4	46609240	-1	TGTAGACCCTTACCTGAGGA	AGG	63.6	100	100	90.051	50	65.3719	1	42.819	1	3	-1
RTCB_gene_18611_picr_4_46612130_-1	RTCB	gene_18611	picr_4	46612130	-1	TCCGAGCACAAGCCAACTGT	CGG	64.2	100	100	95.99	55	67.2978	1	57.642	1	2	-1
RTCB_gene_18611_picr_4_46612705_-1	RTCB	gene_18611	picr_4	46612705	-1	ATGCAGGTCCAGGTCGTCAG	GGG	64.4	100	99.831	98.106	60	68.3693	1	67.26	1	2	-1
STX3_gene_11582_picr_20_24421000_1	STX3	gene_11582	picr_20	24421000	1	CAAGATCTCAGAGAGTGTGG	AGG	68.1	100	99.369	82.781	50	60.7028	1	16.037	1	2	-1
STX3_gene_11582_picr_20_24422889_1	STX3	gene_11582	picr_20	24422889	1	TCACGACTGAGATCAAGAAG	AGG	60.9	100	99.761	93.347	45	49.8586	1	30.746	1	2	-1
STX3_gene_11582_picr_20_24425799_1	STX3	gene_11582	picr_20	24425799	1	AAAGTACAACGAAGCTCAGG	TGG	63.5	100	100	85.353	45	65.0737	1	46.782	1	3	-1
STX3_gene_11582_picr_20_24426686_1	STX3	gene_11582	picr_20	24426686	1	TGGCAAGAAGACAACAGACG	AGG	67.1	100	100	84.337	50	72.278	1	54.137	1	2	-1
STX3_gene_11582_picr_20_24426963_1	STX3	gene_11582	picr_20	24426963	1	GCCGGCACAAGGATATCGTG	AGG	70.8	100	100	99.977	60	55.3773	1	66.292	1	2	-1
CD047_MOUSE_gene_15763_picr_31_8156971_1	CD047_MOUSE	gene_15763	picr_31	8156971	1	AATAGACAGATGCTACCCGG	GGG	79.8	100	100	99.516	50	71.0139	1	15.037	1	3	-1
CD047_MOUSE_gene_15763_picr_31_8157130_1	CD047_MOUSE	gene_15763	picr_31	8157130	1	AAAGCCTTCATCCCTAGTAG	TGG	62.3	100	100	79.852	45	66.8712	1	31.756	1	3	-1
CD047_MOUSE_gene_15763_picr_31_8159906_1	CD047_MOUSE	gene_15763	picr_31	8159906	1	AGGATGAATATAAGCCACCT	GGG	66.2	100	99.971	95.898	40	55.9698	1	42.902	1	2	-1
CD047_MOUSE_gene_15763_picr_31_8161663_-1	CD047_MOUSE	gene_15763	picr_31	8161663	-1	AAGGACGCTCTAGCAAATAG	GGG	62.4	100	100	96.734	45	71.9001	1	65.51	1	3	-1
CD047_MOUSE_gene_15763_picr_31_8166977_-1	CD047_MOUSE	gene_15763	picr_31	8166977	-1	TAAGGGTCAGCTGAATGCAG	TGG	63.7	100	100	92.254	50	62.8821	1	79.495	1	3	-1
STX5_gene_16574_2_picr_35_677223_-1	STX5	gene_16574_2	picr_35	677223	-1	ACACCATGTCCTGCCGGGAT	CGG	55.5	100	99.731	96.895	60	59.9982	1	16.292	1	3	1
STX5_gene_16574_2_picr_35_670881_1	STX5	gene_16574_2	picr_35	670881	1	CAATGAAACTACAATGGTGT	TGG	52.6	100	100	85.295	35	67.5818	1	48.689	1	3	-1
STX5_gene_16574_2_picr_35_670558_-1	STX5	gene_16574_2	picr_35	670558	-1	TGAAACAACAGAGGAACCGT	CGG	65.9	100	100	97.248	45	59.7488	1	57.865	1	3	-1
STX5_gene_16574_2_picr_35_669765_1	STX5	gene_16574_2	picr_35	669765	1	TCTAGAATCCATCATGTCGA	TGG	57.3	100	100	95.134	40	62.0443	1	68.914	1	2	-1
STX5_gene_16574_2_picr_35_669527_-1	STX5	gene_16574_2	picr_35	669527	-1	GAGTCTACAATCGTTGAGCT	GGG	59.5	100	100	97.453	45	67.4471	1	79.12	1	2	-1
STX5_gene_16574_6_picr_35_677200_1	STX5	gene_16574_6	picr_35	677200	1	GCAGCGACTTACAGGCAGAC	AGG	57.2	100	99.452	91.917	60	59.1245	1	18.446	1	2	1
STX5_gene_16574_6_picr_35_670875_1	STX5	gene_16574_6	picr_35	670875	1	CACCTGCAATGAAACTACAA	TGG	59.4	100	100	87.517	40	73.9759	1	49.251	1	3	-1
STX5_gene_16574_6_picr_35_670530_-1	STX5	gene_16574_6	picr_35	670530	-1	GTTCTCCCGGACACCAGTGT	CGG	69.1	100	100	95.601	60	72.4428	1	60.487	1	3	-1
STX5_gene_16574_6_picr_35_669780_1	STX5	gene_16574_6	picr_35	669780	1	GTCGATGGCCACATCCCTGG	AGG	62.8	100	96.429	92.267	65	61.2851	1	67.509	1	3	-1
STX5_gene_16574_6_picr_35_669552_1	STX5	gene_16574_6	picr_35	669552	1	TGTAGACTCGATGTTCTGCA	TGG	63	100	100	94.77	45	58.0967	1	76.779	1	2	-1
STX5_gene_16574_8_picr_35_670567_-1	STX5	gene_16574_8	picr_35	670567	-1	ATCAGAACCTGAAACAACAG	AGG	74.4	100	100	80.802	40	47.2218	0.75	49.218	1	3	0
STX5_gene_16574_8_picr_35_670499_1	STX5	gene_16574_8	picr_35	670499	1	TTGCCTCTGACTTACCAAGG	TGG	66.5	100	99.948	89.001	50	64.4299	0.75	54.282	1	2	0
STX5_gene_16574_8_picr_35_669483_-1	STX5	gene_16574_8	picr_35	669483	-1	ACACATGGTGAAAGAACAGG	AGG	72.7	100	99.981	74.544	45	56.8311	0.75	70.067	1	3	0
STX5_gene_16574_8_picr_35_669469_-1	STX5	gene_16574_8	picr_35	669469	-1	AACAGGAGGAAACTATTCAG	AGG	69.3	100	99.594	85.328	40	63.5824	0.75	71.109	1	3	0
STX5_gene_16574_8_picr_35_661323_1	STX5	gene_16574_8	picr_35	661323	1	CTTGAGGATCTCTGAATGGG	CGG	66.8	100	100	78.055	50	56.2557	0.5	74.981	1	3	0
STX4_gene_2650_picr_103_3132387_-1	STX4	gene_2650	picr_103	3132387	-1	GCGAGGAGATCAAACAGCTG	GGG	68.8	100	99.837	94.142	55	58.5848	1	24.865	1	3	-1
STX4_gene_2650_picr_103_3128211_1	STX4	gene_2650	picr_103	3128211	1	GATGAGCTCGACAAATTGCT	GGG	68.7	100	100	97.643	45	56.7141	1	35.766	1	3	-1
STX4_gene_2650_picr_103_3128004_-1	STX4	gene_2650	picr_103	3128004	-1	CTGGAGCAGATGCTAGACAG	TGG	69.5	100	99.707	81.086	55	65.0838	1	48.018	1	2	-1
STX4_gene_2650_picr_103_3127788_-1	STX4	gene_2650	picr_103	3127788	-1	GTCTGCCCTCCAGATACTGA	AGG	59.6	100	99.136	85.245	55	55.7756	1	51.171	1	3	-1
STX4_gene_2650_picr_103_3126046_-1	STX4	gene_2650	picr_103	3126046	-1	ATTGGCATCACCATAACCGT	TGG	63	100	100	98.688	45	65.8885	0.8	79.91	1	2	-1
STX7_gene_24995_picr_67_4414792_-1	STX7	gene_24995	picr_67	4414792	-1	CGATAGCTGTGGAAATCCAA	AGG	61.3	100	100	97.281	45	64.02	1	12.214	1	3	-1
STX7_gene_24995_picr_67_4412186_1	STX7	gene_24995	picr_67	4412186	1	GCCTGGTACCTGTTCACTGG	GGG	61.3	100	99.638	94.861	60	74.6149	1	30.662	1	2	-1
STX7_gene_24995_picr_67_4411488_-1	STX7	gene_24995	picr_67	4411488	-1	GATACAGAAGGACCGATTAG	TGG	61.4	100	100	98.104	45	73.0945	1	35.242	1	2	-1
STX7_gene_24995_picr_67_4409940_1	STX7	gene_24995	picr_67	4409940	1	CTCTCTCATGAATAAGGCGT	AGG	58	100	100	96.372	45	53.1395	1	63.232	1	2	-1
STX7_gene_24995_picr_67_4408638_-1	STX7	gene_24995	picr_67	4408638	-1	GGAATGATGATTCATGAGCA	AGG	62.9	100	98.73	86.436	40	60.982	1	75.445	1	2	-1
STX6_gene_1239_picr_1_14793290_1	STX6	gene_1239	picr_1	14793290	1	CCAGATCCCACTCTATGCTG	CGG	65.9	100	96.42	90.976	55	54.3381	1	21.745	1	3	-1
STX6_gene_1239_picr_1_14790130_-1	STX6	gene_1239	picr_1	14790130	-1	AAGTACTCGGCAAATTGTCA	GGG	61.8	100	100	97.77	40	48.9335	1	38.411	1	3	-1
STX6_gene_1239_picr_1_14782129_-1	STX6	gene_1239	picr_1	14782129	-1	GATGTCAGCTTCATCTGTGC	AGG	54.7	100	97.711	88.404	50	58.5263	1	43.099	1	2	-1
STX6_gene_1239_picr_1_14778930_-1	STX6	gene_1239	picr_1	14778930	-1	GAACTGGAATACTGGAGTGA	CGG	69.2	100	100	80.458	45	66.5499	1	52.865	1	2	-1
STX6_gene_1239_picr_1_14777235_-1	STX6	gene_1239	picr_1	14777235	-1	ACATGTCCCAGCGCATCGGA	GGG	63.3	100	100	97.552	60	68.7274	1	74.219	1	3	-1
RPS3A_gene_24006_picr_61_6826845_-1	RPS3A	gene_24006	picr_61	6826845	-1	TTCGTAGAAATTGCATCTGA	TGG	42.6	100	99.98	92.528	35	59.8927	1	22.138	1	3	-1
RPS3A_gene_24006_picr_61_6826687_-1	RPS3A	gene_24006	picr_61	6826687	-1	CCGGGACAAGATGTGCTCCA	TGG	62.4	100	99.442	90.316	60	56.8771	1	42.013	1	3	-1
RPS3A_gene_24006_picr_61_6824731_1	RPS3A	gene_24006	picr_61	6824731	1	AGTCGTCTTGACATCCACAT	GGG	73	100	99.445	90.14	45	59.097	1	46.918	1	2	-1
RPS3A_gene_24006_picr_61_6824715_-1	RPS3A	gene_24006	picr_61	6824715	-1	GTGGATGTCAAGACGACTGA	TGG	64.4	100	100	94.778	50	61.1592	1	48.931	1	2	-1
RPS3A_gene_24006_picr_61_6824157_-1	RPS3A	gene_24006	picr_61	6824157	-1	TGCAGGATTCCAGACAGCAT	TGG	51.1	100	96.544	84.789	50	58.7081	1	72.327	1	2	-1
RPS3A_gene_831_picr_0_60578541_-1	RPS3A	gene_831	picr_0	60578541	-1	TGTTCAATATTAGGAACATT	GGG	40.8	100	87.032	68.783	25	61.7255	1	23.223	1	2	1
RPS3A_gene_831_picr_0_60578494_-1	RPS3A	gene_831	picr_0	60578494	-1	GAAACCAAAATTGCAGCTGA	TGG	58.2	100	99.971	82.058	40	66.377	1	30.648	1	4	1
RPS3A_gene_831_picr_0_60578220_1	RPS3A	gene_831	picr_0	60578220	1	CATAGGAGATCTTGCGTATC	TGG	37.1	100	62.073	61.039	45	55.3367	1	73.934	1	2	1
RPS3A_gene_831_picr_0_60578186_-1	RPS3A	gene_831	picr_0	60578186	-1	CACAGCACCAGCAGGTCCGC	AGG	53.2	100	82.758	88.958	70	87.2841	1	79.305	1	2	1
RPS3A_gene_831_picr_0_60578168_-1	RPS3A	gene_831	picr_0	60578168	-1	GCAGGTCCGCAAGAAGATGA	TGG	55	100	93.645	88.784	55	60.5835	1	82.148	1	2	1
LOC100770616_gene_4913_5_picr_122_475928_-1	LOC100770616	gene_4913_5	picr_122	475928	-1	CACCTCCAAGGAGACCAACG	AGG	73.1	100	99.111	48.961	60	56.2466	1	12.135	1	2	-1
LOC100770616_gene_4913_5_picr_122_475695_-1	LOC100770616	gene_4913_5	picr_122	475695	-1	CAAATTCGGAGCCGGGTGTG	GGG	42.4	100	100	88.402	60	66.662	1	3.072	1	3	-1
LOC100770616_gene_4913_5_picr_122_476091_-1	LOC100770616	gene_4913_5	picr_122	476091	-1	CACAAGATGAACTCCTCCCG	CGG	71.7	100	99.995	96.804	55	61.0576	1	37.174	1	3	-1
LOC100770616_gene_4913_5_picr_122_476114_1	LOC100770616	gene_4913_5	picr_122	476114	1	TTCATCTTGTGACTGCTCTA	AGG	41.7	100	98.381	80.137	40	76.6352	1	40.707	1	2	-1
LOC100770616_gene_4913_5_picr_122_482461_-1	LOC100770616	gene_4913_5	picr_122	482461	-1	GCAGATTGCAGCGTACCCAT	TGG	59.7	100	97.764	99.23	55	73.9031	1	91.398	1	3	-1
CPN1_gene_13188_picr_24_17564781_-1	CPN1	gene_13188	picr_24	17564781	-1	GGTTCCGGAACTCCTCACAA	AGG	73.4	100	100	96.556	55	44.5741	0.75	23.772	1	2	-1
CPN1_gene_13188_picr_24_17567849_1	CPN1	gene_13188	picr_24	17567849	1	TACTACAACGAGAAGTATGG	CGG	67.3	100	99.887	96.791	40	44.1385	1	39.096	1	2	-1
CPN1_gene_13188_picr_24_17574566_1	CPN1	gene_13188	picr_24	17574566	1	ACAGGTGGAACCCGAGACCA	GGG	66.9	100	100	93.74	60	61.7465	1	43.156	1	3	-1
CPN1_gene_13188_picr_24_17575919_1	CPN1	gene_13188	picr_24	17575919	1	ATGCACCAAGGTTGGAACTG	CGG	74.6	100	100	93.308	50	59.9142	1	56.974	1	2	-1
CPN1_gene_13188_picr_24_17580605_1	CPN1	gene_13188	picr_24	17580605	1	TGTCTCCTGCAGGTTCACCA	GGG	67.9	100	98.969	92.077	55	52.3358	1	76.555	1	2	-1
TSEN34_gene_9168_1_picr_173_72329_-1	TSEN34	gene_9168_1	picr_173	72329	-1	CTGGTGGTGGAGGTTGCCAA	CGG	67.5	100	96.48	90.129	60	64.7558	0.8	25.556	1	2	-1
TSEN34_gene_9168_1_picr_173_72118_1	TSEN34	gene_9168_1	picr_173	72118	1	CTTACCAGGCCATGGCTGCG	GGG	60.7	100	99.613	93.73	65	58.229	0.8	41.75	1	2	-1
TSEN34_gene_9168_1_picr_173_71867_-1	TSEN34	gene_9168_1	picr_173	71867	-1	GCTCCTGGAGAAGATCGCAG	AGG	71.8	100	100	96.241	60	42.6863	1	50.806	1	2	-1
TSEN34_gene_9168_1_picr_173_71577_1	TSEN34	gene_9168_1	picr_173	71577	1	TGGAGGAGATGAAGACTCTG	GGG	66.5	100.474	94.115	70.474	50	45.0499	1	64.39	1	2	-1
TSEN34_gene_9168_1_picr_173_71446_1	TSEN34	gene_9168_1	picr_173	71446	1	GACTGCACACGCCAATCCAG	AGG	63.3	100	100	98.505	60	62.6677	1	74.444	1	2	-1
LAGE3_gene_8747_1_picr_166_1086314_1	LAGE3	gene_8747_1	picr_166	1086314	1	AATCGGCGCCATCTGCAGTG	TGG	67.3	100	100	97.373	60	62.3704	1	14.167	1	2	-1
LAGE3_gene_8747_1_picr_166_1086245_-1	LAGE3	gene_8747_1	picr_166	1086245	-1	GCAGTGGCAGTTATTCCCAG	TGG	72.8	100	100	81.234	55	52.3795	1	28.542	1	3	-1
LAGE3_gene_8747_1_picr_166_1086205_-1	LAGE3	gene_8747_1	picr_166	1086205	-1	GAGCATCGGAAGTCTCCGGT	TGG	62.5	100	100	97.468	60	79.431	1	36.875	1	2	-1
LAGE3_gene_8747_1_picr_166_1085761_-1	LAGE3	gene_8747_1	picr_166	1085761	-1	CCTGATGCCGAACCGCACCG	AGG	69.6	100	100	98.846	70	81.649	1	65.417	1	2	-1
LAGE3_gene_8747_1_picr_166_1085350_1	LAGE3	gene_8747_1	picr_166	1085350	1	AGTTCATGATGGAAATTCGG	AGG	68.2	100	100	97.02	40	63.0105	1	82.917	1	3	-1
CFHR3_gene_1354_7_picr_1_28017105_1	CFHR3	gene_1354_7	picr_1	28017105	1	GTCTCCTTCAGGGATGTACT	GGG	52.7	200	99.407	92.299	50	69.5504	0.5	21.764	1	3	-1
CFHR3_gene_1354_7_picr_1_28017130_1	CFHR3	gene_1354_7	picr_1	28017130	1	AACATCCAGTGCACTGCACA	AGG	59.3	200	95.364	89.404	50	69.7284	0.5	24.628	1	2	-1
CFHR3_gene_1354_7_picr_1_28017598_1	CFHR3	gene_1354_7	picr_1	28017598	1	ATGGAAAGGAAGCTATCTAC	AGG	50	200	96.393	82.821	40	72.5956	0.5	35.166	1	3	-1
CFHR3_gene_1354_7_picr_1_28021440_-1	CFHR3	gene_1354_7	picr_1	28021440	-1	TTGTCCCAGTACATCCCTGA	AGG	63.3	200	99.383	85.377	50	66.0873	0.5	71.478	1	3	-1
CFHR3_gene_1354_7_picr_1_28021499_-1	CFHR3	gene_1354_7	picr_1	28021499	-1	ATACTGACTTACTGCGGCAT	GGG	59.1	200	100	99.215	45	64.9887	0.5	78.236	1	2	-1
KIAA0232_gene_2122_picr_10_34233717_1	KIAA0232	gene_2122	picr_10	34233717	1	GTATGTTAAAGTCAGACACA	AGG	75.1	100	99.764	82.203	35	59.9912	1	21.717	1	3	-1
KIAA0232_gene_2122_picr_10_34233974_-1	KIAA0232	gene_2122	picr_10	34233974	-1	ATGGGTTCCGTGTACCACAG	TGG	74.7	100	100	90.252	55	60.6632	1	27.617	1	3	-1
KIAA0232_gene_2122_picr_10_34234488_1	KIAA0232	gene_2122	picr_10	34234488	1	GACAGATTCTACCAGCTCAG	TGG	67.6	100	99.853	91.277	50	67.9721	1	39.417	1	2	-1
KIAA0232_gene_2122_picr_10_34235388_-1	KIAA0232	gene_2122	picr_10	34235388	-1	AGCCCTACTAGGCTCCTGAA	GGG	70.5	100	100	93.163	55	69.2106	1	60.078	1	3	-1
KIAA0232_gene_2122_picr_10_34236063_1	KIAA0232	gene_2122	picr_10	34236063	1	TGTTGACAGGACACAGTACA	GGG	74.5	100	100	82.152	45	65.9103	1	75.574	1	2	-1
PYHIN1_gene_17688_5_picr_38_15898108_1	PYHIN1	gene_17688_5	picr_38	15898108	1	ACATCCCAGCAAGAAGACGC	GGG	64	100	83.333	95.636	55	66.8277	1	25.628	1	3	-1
PYHIN1_gene_17688_5_picr_38_15934104_1	PYHIN1	gene_17688_5	picr_38	15934104	1	TTCTACAACTGCTTCTAAGA	GGG	46	100	99.224	88.67	35	62.4914	1	35.762	1	2	-1
PYHIN1_gene_17688_5_picr_38_15934243_-1	PYHIN1	gene_17688_5	picr_38	15934243	-1	TTGTTAGAGACACACCAGGG	AGG	78.5	100	99.56	91.358	50	62.5799	1	47.404	1	3	-1
PYHIN1_gene_17688_5_picr_38_15934439_-1	PYHIN1	gene_17688_5	picr_38	15934439	-1	AAACAGGAAATTACCTTGGC	TGG	47.8	100	99.846	83.288	40	69.3342	1	63.819	1	3	-1
PYHIN1_gene_17688_5_picr_38_15935576_-1	PYHIN1	gene_17688_5	picr_38	15935576	-1	TGTACCTCAGAAGGTTGAGT	AGG	67.4	100	100	85.908	45	55.9774	1	66.332	1	2	-1
PYHIN1_gene_17688_7_picr_38_15898107_1	PYHIN1	gene_17688_7	picr_38	15898107	1	AACATCCCAGCAAGAAGACG	CGG	60.9	100	99.379	88.627	50	65.8777	1	34.281	1	3	-1
PYHIN1_gene_17688_7_picr_38_15934149_1	PYHIN1	gene_17688_7	picr_38	15934149	1	AGAAATATCACTTAGAGTCC	AGG	51.6	100	100	91.572	35	68.3364	1	44.377	1	3	-1
PYHIN1_gene_17688_7_picr_38_15934288_-1	PYHIN1	gene_17688_7	picr_38	15934288	-1	CTGTTGTTAGAGACGCACCA	GGG	83.5	126.8	100	98.571	50	56.5067	1	52.781	1	2	-1
PYHIN1_gene_17688_7_picr_38_15935590_1	PYHIN1	gene_17688_7	picr_38	15935590	1	ACTCAACCTTCTGAGGTACA	TGG	64	100	100	90.317	45	62.971	1	64.571	1	2	-1
PYHIN1_gene_17688_7_picr_38_15935832_1	PYHIN1	gene_17688_7	picr_38	15935832	1	CAGTGCCTCCAGTGTGTCAG	AGG	59.8	100	97.2	82.687	60	74.4837	1	79.202	1	2	-1
PYHIN1_gene_17688_9_picr_38_15931370_1	PYHIN1	gene_17688_9	picr_38	15931370	1	GAACTGTACAAAGAGATGCC	AGG	65.4	100	99.745	85.869	45	64.6165	1	14.899	1	3	-1
PYHIN1_gene_17688_9_picr_38_15934165_-1	PYHIN1	gene_17688_9	picr_38	15934165	-1	ATGCTGTTGCTAGAGACATT	TGG	47.3	100	100	95.769	40	66.0299	1	34.026	1	2	-1
PYHIN1_gene_17688_9_picr_38_15934289_-1	PYHIN1	gene_17688_9	picr_38	15934289	-1	GCTGTTGTTAGAGACGCACC	AGG	63.5	117.2	100	97.08	55	59.972	1	42.62	1	2	-1
PYHIN1_gene_17688_9_picr_38_15935619_1	PYHIN1	gene_17688_9	picr_38	15935619	1	CCACGATCCCAAACAAGTGA	TGG	58.6	100	100	91.41	50	77.6189	1	58.074	1	3	-1
PYHIN1_gene_17688_9_picr_38_15935778_-1	PYHIN1	gene_17688_9	picr_38	15935778	-1	GCAACCGAAATAATCTGAGA	TGG	56.3	100	100	96.323	40	63.4614	1	69.092	1	3	-1
PCP2_gene_29139_picr_89_1158113_-1	PCP2	gene_29139	picr_89	1158113	-1	AGAAACTCTACAGACCTGTG	AGG	77	100	98.956	95.159	45	64.0929	0.75	22.998	1	3	-1
PCP2_gene_29139_picr_89_1157952_-1	PCP2	gene_29139	picr_89	1157952	-1	AACCTGCTGAGCCACGTACA	GGG	70.2	100	100	96.86	55	62.9485	1	35.113	1	2	-1
PCP2_gene_29139_picr_89_1157680_1	PCP2	gene_29139	picr_89	1157680	1	TGTCTGCCAGCATATCCATG	AGG	76.7	100	98.576	83.119	50	48.1129	1	56.673	1	2	-1
PCP2_gene_29139_picr_89_1157647_1	PCP2	gene_29139	picr_89	1157647	1	TTACCCGCTGATCATCCATG	CGG	75	100	100	97.921	50	61.0003	1	63.45	1	3	-1
PCP2_gene_29139_picr_89_1156443_-1	PCP2	gene_29139	picr_89	1156443	-1	ATGGAATGCAGAAACGACCT	GGG	66.4	100	99.557	97.272	45	66.5441	1	79.055	1	3	-1
LGI4_gene_9600_1_picr_185_406507_-1	LGI4	gene_9600_1	picr_185	406507	-1	TTAGGGTCAAGGTGATCGAG	CGG	69.9	100	99.501	99.656	50	72.6639	1	36.431	1	3	-1
LGI4_gene_9600_1_picr_185_410169_1	LGI4	gene_9600_1	picr_185	410169	1	GGAGGCCTTCTCCTACCAGG	GGG	70.4	100	96.625	91.729	65	62.2871	1	42.627	1	2	-1
LGI4_gene_9600_1_picr_185_410362_1	LGI4	gene_9600_1	picr_185	410362	1	TCTCCCTACAGCGCCCTCCG	TGG	65.4	100	100	97.936	70	70.4533	1	49.504	1	3	-1
LGI4_gene_9600_1_picr_185_410497_-1	LGI4	gene_9600_1	picr_185	410497	-1	GGGTCGCAGCAGTCGCTGAG	GGG	66.6	100	99.909	96.645	70	61.0075	1	57.869	1	3	-1
LGI4_gene_9600_1_picr_185_410773_1	LGI4	gene_9600_1	picr_185	410773	1	GAGGCGCACAGACATCCCAG	AGG	76.3	100	99.744	89.034	65	71.1955	1	74.969	1	3	-1
TRMT2A_gene_15464_picr_3_62783364_1	TRMT2A	gene_15464	picr_3	62783364	1	TCACTGAAGCTGGCATGGCG	AGG	63.7	100	100	91.518	60	68.8908	1	13.259	1	2	-1
TRMT2A_gene_15464_picr_3_62783085_1	TRMT2A	gene_15464	picr_3	62783085	1	GAGTAGGGTACTGTCCAAAG	AGG	68.8	100	98.246	92.684	50	60.7413	1	28.115	1	3	-1
TRMT2A_gene_15464_picr_3_62782526_1	TRMT2A	gene_15464	picr_3	62782526	1	TTGTCTCTGAGTGAGCAGCC	AGG	60.3	100	98.421	80.593	55	63.7184	1	34.079	1	2	-1
TRMT2A_gene_15464_picr_3_62782014_-1	TRMT2A	gene_15464	picr_3	62782014	-1	CAAGGGTGGAACTTGTGCTG	TGG	69.2	100	99.467	94.884	55	68.1788	1	43.344	1	3	-1
TRMT2A_gene_15464_picr_3_62781326_-1	TRMT2A	gene_15464	picr_3	62781326	-1	TGGTGACCAGTGCATCCAGG	AGG	69.5	100	99.764	93.192	60	48.9965	1	62.992	1	2	-1
ECE2_gene_15399_picr_3_59792745_-1	ECE2	gene_15399	picr_3	59792745	-1	CTGTGGGTCCAGTACCACAG	AGG	76.3	100	98.261	89.036	60	66.7849	0.78	28.688	1	3	-1
ECE2_gene_15399_picr_3_59791173_1	ECE2	gene_15399	picr_3	59791173	1	GTAGACGGTAAAGAATGGAG	TGG	74.6	100	99.951	92.849	45	60.1008	0.78	40.456	1	3	-1
ECE2_gene_15399_picr_3_59784992_-1	ECE2	gene_15399	picr_3	59784992	-1	TCATCAATCGTACAGAACCA	AGG	70.3	100	100	95.552	40	68.5352	0.89	52.712	1	2	-1
ECE2_gene_15399_picr_3_59784515_-1	ECE2	gene_15399	picr_3	59784515	-1	AAGCTGCTAGAGACCCTCTA	CGG	66.6	100	100	92.728	50	65.2264	0.89	55.532	1	3	-1
ECE2_gene_15399_picr_3_59782843_-1	ECE2	gene_15399	picr_3	59782843	-1	CCCTACAGTCCTGTACACCG	AGG	74.7	100	100	96.66	60	61.1636	0.78	59.056	1	3	-1
TRMT2B_gene_13710_picr_26_21795872_-1	TRMT2B	gene_13710	picr_26	21795872	-1	ATGTTGTGACTCCACTCTGG	AGG	64.3	100	99.017	91.119	50	64.7213	0.91	20.841	1	2	-1
TRMT2B_gene_13710_picr_26_21792405_-1	TRMT2B	gene_13710	picr_26	21792405	-1	TCCACCTTCTCTGTGAACCG	GGG	69.8	100	99.249	92.659	55	64.0548	0.82	34.162	1	2	-1
TRMT2B_gene_13710_picr_26_21778587_-1	TRMT2B	gene_13710	picr_26	21778587	-1	ATTCCTTCGACAGTCTTCAG	TGG	63.9	100	99.954	94.731	45	71.0566	0.91	44.041	1	2	-1
TRMT2B_gene_13710_picr_26_21775806_-1	TRMT2B	gene_13710	picr_26	21775806	-1	ATTGCTCTATCAGACCATTG	GGG	72.9	100	99.209	90.009	40	63.7936	1	67.559	1	2	-1
TRMT2B_gene_13710_picr_26_21775539_1	TRMT2B	gene_13710	picr_26	21775539	1	GCTCCACCAGCTCGACACCA	AGG	62.3	100	99.908	98.688	65	55.6981	0.91	74.315	1	2	-1
NLGN2_gene_27669_picr_8_22010836_1	NLGN2	gene_27669	picr_8	22010836	1	CTACGTGCAGAACCAGAGCG	AGG	70.9	100	99.891	97.802	60	54.7308	1	16.408	1	2	-1
NLGN2_gene_27669_picr_8_22016406_-1	NLGN2	gene_27669	picr_8	22016406	-1	AGCTACGATGACATTGCCAT	AGG	65.4	100	100	96.702	45	54.6837	1	24.413	1	2	-1
NLGN2_gene_27669_picr_8_22016974_1	NLGN2	gene_27669	picr_8	22016974	1	ATCAGCCGCTCAAGTACACG	CGG	73.7	100	98.519	99.577	55	63.5647	1	36.679	1	2	-1
NLGN2_gene_27669_picr_8_22017626_1	NLGN2	gene_27669	picr_8	22017626	1	CAACTTGTATGGGTATCCAG	AGG	71.9	100	100	95.961	45	59.9928	1	50.219	1	3	-1
NLGN2_gene_27669_picr_8_22018973_1	NLGN2	gene_27669	picr_8	22018973	1	CAACTACCGTGCCAACAAGG	TGG	72.2	100	98.896	97.916	55	64.6997	1	71.246	1	2	-1
HBP1_gene_6931_picr_140_1104567_1	HBP1	gene_6931	picr_140	1104567	1	ACAGGAGTTGTATCCTGGAG	AGG	64.7	100	99.74	87.364	50	61.3627	1	11.507	1	2	-1
HBP1_gene_6931_picr_140_1101676_1	HBP1	gene_6931	picr_140	1101676	1	TGGTATATGGCAGATTGGGT	AGG	63	100	100	96.291	45	58.0439	1	16.323	1	3	-1
HBP1_gene_6931_picr_140_1099099_1	HBP1	gene_6931	picr_140	1099099	1	GTAGCTATGATGTGTACAGG	AGG	67.5	100	100	91.215	45	65.8886	1	28.705	1	2	-1
HBP1_gene_6931_picr_140_1098615_1	HBP1	gene_6931	picr_140	1098615	1	ATCATCGTCGTCAGACAGGG	AGG	69.1	100	99.466	98.63	55	51.3731	1	39.65	1	3	-1
HBP1_gene_6931_picr_140_1095135_1	HBP1	gene_6931	picr_140	1095135	1	ATGGCATCAGGGTGTCCGGG	AGG	67.8	100	99.916	94.779	65	61.6069	1	66.416	1	3	-1
ARHGAP45_gene_23023_picr_58_10652484_-1	ARHGAP45	gene_23023	picr_58	10652484	-1	AATCTTGGCACCGAGCGCAG	AGG	67.6	100	100	98.516	60	65.7828	1	38.482	1	2	-1
ARHGAP45_gene_23023_picr_58_10650772_-1	ARHGAP45	gene_23023	picr_58	10650772	-1	CCAAGGCTCTGGACAAGAGG	CGG	66	100	100	91.238	60	61.4943	1	43.068	1	2	-1
ARHGAP45_gene_23023_picr_58_10650149_-1	ARHGAP45	gene_23023	picr_58	10650149	-1	AGCTCTGCGACAGATCCAAG	AGG	72	100	100	95.986	55	62.1807	1	46.698	1	2	-1
ARHGAP45_gene_23023_picr_58_10649229_1	ARHGAP45	gene_23023	picr_58	10649229	1	CGGAGGTGCTACCTTCCTCG	GGG	67.8	100	100	98.729	65	57.7019	0.86	56.496	1	2	-1
ARHGAP45_gene_23023_picr_58_10648637_-1	ARHGAP45	gene_23023	picr_58	10648637	-1	CCATGTGGGACTGTCCAAGG	CGG	71	100	100	95.866	60	69.6509	0.86	64.82	1	3	-1
POGZ_gene_25712_picr_70_308377_1	POGZ	gene_25712	picr_70	308377	1	ATTGTACTGAATGTACAGCA	AGG	70.1	100	100	93.434	35	58.3471	1	12.512	1	2	-1
POGZ_gene_25712_picr_70_310340_-1	POGZ	gene_25712	picr_70	310340	-1	CAGAGTAGCTGGGATGACGG	TGG	70	100	97.467	91.602	60	57.7403	1	16.242	1	3	-1
POGZ_gene_25712_picr_70_315551_-1	POGZ	gene_25712	picr_70	315551	-1	CGGAACTGAGCGTTACACCG	TGG	74.5	100	100	100	60	63.6799	1	26.629	1	2	-1
POGZ_gene_25712_picr_70_324924_1	POGZ	gene_25712	picr_70	324924	1	TCTAGCAGCATCTTACCCAG	GGG	77.7	100	97.683	92.174	50	55.8924	1	59.75	1	3	-1
POGZ_gene_25712_picr_70_325585_1	POGZ	gene_25712	picr_70	325585	1	TGTCTGAACATCGGTGAACA	GGG	67.5	100	100	95.704	45	63.39	1	66.62	1	2	-1
DRG1_gene_2189_picr_10_38206891_1	DRG1	gene_2189	picr_10	38206891	1	TAGAACCACAAACCTTCTCC	TGG	55	100	99.202	90.018	45	62.6135	1	14.674	1	3	-1
DRG1_gene_2189_picr_10_38205431_-1	DRG1	gene_2189	picr_10	38205431	-1	ATATAAAGGAGCCAAGATCC	AGG	56.6	100	99.654	90.163	40	72.0875	1	30.525	1	3	-1
DRG1_gene_2189_picr_10_38199366_-1	DRG1	gene_2189	picr_10	38199366	-1	CTTACAGCTCCTGGATCTCC	CGG	48.2	100	88.756	79.4	55	71.3085	1	31.884	1	2	-1
DRG1_gene_2189_picr_10_38192418_-1	DRG1	gene_2189	picr_10	38192418	-1	TTGATGTGGTAGAAGGAAAC	AGG	47.6	100	99.508	79.083	40	62.3271	1	64.13	1	3	-1
DRG1_gene_2189_picr_10_38190625_1	DRG1	gene_2189	picr_10	38190625	1	AATGATATCCAGTTCCTCAA	TGG	56.4	100	98.61	83.18	35	61.6398	1	69.384	1	2	-1
DRG1_gene_24392_picr_62_12214127_-1	DRG1	gene_24392	picr_62	12214127	-1	AGATCCAGCTCCTGGATCTC	CGG	40.1	100	82.29	83.34	55	56.2058	1	22.927	1	2	1
DRG1_gene_24392_picr_62_12214070_-1	DRG1	gene_24392	picr_62	12214070	-1	GAGGTCGTCAAGTCATTGCA	GGG	59.5	100	100	93.812	50	65.491	1	32.195	1	2	1
DRG1_gene_24392_picr_62_12213856_-1	DRG1	gene_24392	picr_62	12213856	-1	TGAAACAGTGAAGAGAATCC	TGG	48.9	100	85.131	77.19	40	65.5605	1	66.992	1	3	1
DRG1_gene_24392_picr_62_12213831_-1	DRG1	gene_24392	picr_62	12213831	-1	GAGTACAAAATTCACAATGC	TGG	55.3	100	99.996	90.208	35	62.3158	1	71.057	1	4	1
DRG1_gene_24392_picr_62_12213780_-1	DRG1	gene_24392	picr_62	12213780	-1	GATGACCTCATTGATGTGGT	AGG	69	100	97.603	93.579	45	61.573	1	79.35	1	2	1
DRG1_gene_30382_picr_96_2025689_-1	DRG1	gene_30382	picr_96	2025689	-1	GGCCCAGACTCAAAAGAACA	AGG	64.7	100	62.305	61.843	50	56.0128	1	13.285	1	4	0
DRG1_gene_30382_picr_96_2025552_-1	DRG1	gene_30382	picr_96	2025552	-1	AGACAGGTGATGCTCAAATT	GGG	41.1	100	99.656	85.86	40	60.5379	1	46.377	1	3	1
DRG1_gene_30382_picr_96_2025710_-1	DRG1	gene_30382	picr_96	2025710	-1	AGCGGAGATCGAAGCCAAGA	TGG	58.5	100	99.737	80.115	55	59.935	1	8.213	1	2	0
DRG1_gene_30382_picr_96_2025400_1	DRG1	gene_30382	picr_96	2025400	1	CAATAATACCCTGGAGATCC	AGG	41.5	100	50.403	64.625	45	54.2496	1	83.092	1	3	1
DRG1_gene_30382_picr_96_2025358_-1	DRG1	gene_30382	picr_96	2025358	-1	AAAGATCGGAAAGGCAGAGG	TGG	63.3	100	99.313	76.778	50	53.2954	1	93.237	1	3	1
CASQ1_gene_17718_picr_38_17090218_1	CASQ1	gene_17718	picr_38	17090218	1	AAGAGCAAAGACTCAGAGCG	TGG	59.6	100	98.836	85.76	50	67.9174	1	47.325	1	3	-1
CASQ1_gene_17718_picr_38_17091080_1	CASQ1	gene_17718	picr_38	17091080	1	GCTTCGTGGAGGAACACAGG	AGG	69.7	100	99.759	90.726	60	80.1482	1	63.951	1	2	-1
CASQ1_gene_17718_picr_38_17092255_1	CASQ1	gene_17718	picr_38	17092255	1	TCTCTCCTAGATCAACCCTG	AGG	77.1	100	99.969	94.064	50	76.992	1	64.938	1	3	-1
CASQ1_gene_17718_picr_38_17092699_-1	CASQ1	gene_17718	picr_38	17092699	-1	CCTCTGCAAAGGCCACAATG	TGG	70.7	100	92.508	93.047	55	56.7115	1	70.288	1	3	-1
CASQ1_gene_17718_picr_38_17092962_1	CASQ1	gene_17718	picr_38	17092962	1	TGAGTTCTTAGAGACTCTCA	AGG	64.2	100	100	86.415	40	59.8129	1	74.65	1	2	-1
NUP107_gene_18498_picr_4_35496294_-1	NUP107	gene_18498	picr_4	35496294	-1	TTACGTCCTCAGTTACACTG	TGG	68.2	100	100	92.517	45	60.687	1	14.449	1	2	-1
NUP107_gene_18498_picr_4_35499552_1	NUP107	gene_18498	picr_4	35499552	1	AACAGGAGATGGTCACATGG	AGG	73.3	100	100	91.787	50	72.8696	1	24.034	1	2	-1
NUP107_gene_18498_picr_4_35507702_-1	NUP107	gene_18498	picr_4	35507702	-1	TCTCTATCCAGGTCATCAAG	TGG	64.5	100	100	91.154	45	70.2168	1	36.588	1	2	-1
NUP107_gene_18498_picr_4_35508854_1	NUP107	gene_18498	picr_4	35508854	1	CATGACCCTAATGTTAATGG	AGG	63.5	100	100	92.531	40	66.2151	1	42.453	1	3	-1
NUP107_gene_18498_picr_4_35512474_1	NUP107	gene_18498	picr_4	35512474	1	TCGGACGTCAGTAATGACCC	TGG	64	100	100	99.006	55	63.4999	1	51.109	1	3	-1
EVC2_gene_2106_picr_10_33549455_1	EVC2	gene_2106	picr_10	33549455	1	GTGACAGGGTTACCTGTGAG	GGG	68.4	100	95.585	88.95	55	61.2903	1	14.821	1	3	-1
EVC2_gene_2106_picr_10_33548740_1	EVC2	gene_2106	picr_10	33548740	1	TTCCACTGTGATGGTAAAGT	GGG	51.5	100	99.979	86.596	40	69.6233	1	15.614	1	3	-1
EVC2_gene_2106_picr_10_33529913_-1	EVC2	gene_2106	picr_10	33529913	-1	AAATACAAGAGGAATATGAG	CGG	73.8	100	99.182	77.861	30	53.3646	0.67	29.532	1	3	-1
EVC2_gene_2106_picr_10_33513498_-1	EVC2	gene_2106	picr_10	33513498	-1	ACTGTCTGAGAAAGCCACGG	AGG	76.2	100	100	92.811	55	57.6709	0.67	54.17	1	3	-1
EVC2_gene_2106_picr_10_33508846_-1	EVC2	gene_2106	picr_10	33508846	-1	AGCAGTTACAGATGGCCTGG	CGG	72.4	100	99.461	88.228	55	56.2424	0.67	65.299	1	2	-1
IL18_gene_8490_picr_16_27227426_1	IL18	gene_8490	picr_16	27227426	1	GACCTGGAATCAGACCACTT	TGG	65.1	100	99.275	92.601	50	66.7579	1	19.628	1	2	-1
IL18_gene_8490_picr_16_27227537_1	IL18	gene_8490	picr_16	27227537	1	ATGACTGATGCTGACATATG	GGG	63.4	100	100	88.867	40	78.1258	1	38.41	1	1	-1
IL18_gene_8490_picr_16_27228604_-1	IL18	gene_8490	picr_16	27228604	-1	TATATTATCAGTCTGGTATG	GGG	61.1	100	100	95.75	30	69.1111	0.83	41.624	1	2	-1
IL18_gene_8490_picr_16_27228722_-1	IL18	gene_8490	picr_16	27228722	-1	GAAGGTGTCTCTTACCTGAA	AGG	58.4	100	97.527	91.496	45	56.3978	1	61.591	1	2	-1
IL18_gene_8490_picr_16_27230782_-1	IL18	gene_8490	picr_16	27230782	-1	GTATCATCGATATATTCAGG	TGG	63.3	100	100	81.862	35	57.2978	1	64.467	1	2	-1
AURKA_gene_22635_picr_57_1192547_-1	AURKA	gene_22635	picr_57	1192547	-1	CTAAGCTGGGATACTGGCCG	AGG	65.1	100	100	95.881	60	65.0873	1	19.084	1	3	-1
AURKA_gene_22635_picr_57_1194944_1	AURKA	gene_22635	picr_57	1194944	1	AGAACACCAGCTTCGACGGG	AGG	64	100	99.22	99.691	60	50.6869	1	42.579	1	3	-1
AURKA_gene_22635_picr_57_1195736_-1	AURKA	gene_22635	picr_57	1195736	-1	TCTCTATAGACAGTCCCGAG	AGG	74	100	99.96	98.229	50	68.0752	1	51.654	1	3	-1
AURKA_gene_22635_picr_57_1199384_1	AURKA	gene_22635	picr_57	1199384	1	CCAACAGTACATCACGGAGT	TGG	62.7	100	99.264	96.495	50	64.1142	1	57.591	1	2	-1
AURKA_gene_22635_picr_57_1203490_1	AURKA	gene_22635	picr_57	1203490	1	TTCAGGAGAACCACACTGTG	TGG	68.5	100	99.944	83.205	50	63.0427	1	70.399	1	2	-1
AURKB_gene_27704_picr_8_22771892_1	AURKB	gene_27704	picr_8	22771892	1	TTCAGCCAACTTCTGGCCAG	GGG	59.2	100	100	87.124	55	62.3513	0.83	14.995	1	2	-1
AURKB_gene_27704_picr_8_22771578_1	AURKB	gene_27704	picr_8	22771578	1	TCTCAATCTGAGACTTGAAG	AGG	67.3	100	95.559	90.49	40	66.7791	0.83	30.272	1	2	-1
AURKB_gene_27704_picr_8_22771265_1	AURKB	gene_27704	picr_8	22771265	1	GTATCAAGTAGATCCTACGC	CGG	76.9	100	100	99.884	45	55.5606	0.83	44.424	1	2	-1
AURKB_gene_27704_picr_8_22770979_-1	AURKB	gene_27704	picr_8	22770979	-1	CCAGGGCGAACTGAAGATTG	CGG	68.2	100	98.514	96.027	55	76.2184	1	64.667	1	3	-1
AURKB_gene_27704_picr_8_22768965_-1	AURKB	gene_27704	picr_8	22768965	-1	ATAACGAAATGGTAGACCTG	TGG	74.9	100	100	92.533	40	60.821	1	75.82	1	3	-1
AURKC_gene_8661_picr_163_1099484_1	AURKC	gene_8661	picr_163	1099484	1	GTTGGAGCACCAGCTCCGAA	GGG	64	100	100	97.226	60	55.0768	1	21.673	1	2	-1
AURKC_gene_8661_picr_163_1100391_1	AURKC	gene_8661	picr_163	1100391	1	TTCTGGAATATGCTCCACAG	GGG	74.5	100	99.897	92.228	45	62.6249	1	34.276	1	2	-1
AURKC_gene_8661_picr_163_1103070_-1	AURKC	gene_8661	picr_163	1103070	-1	CACCTTCTTCTCGTGACAGT	AGG	60.8	100	100	92.911	50	54.7933	1	45.701	1	2	-1
AURKC_gene_8661_picr_163_1103178_-1	AURKC	gene_8661	picr_163	1103178	-1	CCTGACCTACCTGAGAGAGG	GGG	70.7	100	100	87.522	60	68.2389	1	58.422	1	2	-1
AURKC_gene_8661_picr_163_1104312_1	AURKC	gene_8661	picr_163	1104312	1	GAGGACGTATAACGAGAAGG	TGG	68.1	100	99.55	99.031	50	62.6493	1	67.609	1	2	-1
AP1B1_gene_2244_picr_10_39978079_1	AP1B1	gene_2244	picr_10	39978079	1	GCCCAGCTGGTAGAAGACCA	GGG	72.7	100	98.683	90.835	60	48.9202	1	16.579	1	3	-1
AP1B1_gene_2244_picr_10_39979495_1	AP1B1	gene_2244	picr_10	39979495	1	CATGCCCAAGGATGACCGTG	AGG	69.5	100	100	95.346	60	64.5468	1	24.641	1	3	-1
AP1B1_gene_2244_picr_10_39986133_1	AP1B1	gene_2244	picr_10	39986133	1	TAGTGGGCGAGTATGCTGAG	CGG	80.1	100	100	96.403	55	65.3463	1	47.95	1	3	-1
AP1B1_gene_2244_picr_10_39991809_-1	AP1B1	gene_2244	picr_10	39991809	-1	CTACCTGAGTGGCCAAACTG	AGG	67.4	100	99.591	94.374	55	55.8324	1	53.382	1	3	-1
AP1B1_gene_2244_picr_10_39992606_-1	AP1B1	gene_2244	picr_10	39992606	-1	TCCTCGACCACCCTCCACAA	AGG	67.8	100	100	92.576	60	67.4548	1	61.129	1	3	-1
SECISBP2_gene_17994_picr_39_12225074_-1	SECISBP2	gene_17994	picr_39	12225074	-1	AGTGCCGTCTGAGATGAGAG	CGG	80.1	100	96.241	93.358	55	68.2161	1	21.956	1	2	-1
SECISBP2_gene_17994_picr_39_12216738_1	SECISBP2	gene_17994	picr_39	12216738	1	TGCCGAACAATATAACCCAT	TGG	64.1	100	100	98.991	40	59.6073	1	36.758	1	3	-1
SECISBP2_gene_17994_picr_39_12215034_-1	SECISBP2	gene_17994	picr_39	12215034	-1	TAGGCCAAAGCATCACAAGG	GGG	75.3	100	100	91.349	50	60.7975	1	44.254	1	3	-1
SECISBP2_gene_17994_picr_39_12214054_-1	SECISBP2	gene_17994	picr_39	12214054	-1	TGCGTCCGAAAGAAGACACA	GGG	67.9	100	100	96.032	50	63.3596	1	50.152	1	3	-1
SECISBP2_gene_17994_picr_39_12213189_1	SECISBP2	gene_17994	picr_39	12213189	1	TGAGAATACAACGGGTCTGG	AGG	65.2	100	99.092	97.755	50	56.411	1	56.202	1	3	-1
PHYKPL_gene_27973_1_picr_8_39837463_1	PHYKPL	gene_27973_1	picr_8	39837463	1	CCACGTTGTTGATACAGTCC	AGG	59.9	100	96.864	95.795	50	68.5365	1	11.063	1	2	-1
PHYKPL_gene_27973_1_picr_8_39836454_-1	PHYKPL	gene_27973_1	picr_8	39836454	-1	CGGGCACTGCCATCCTATCG	TGG	63.7	100	100	99.499	65	63.1862	1	13.99	1	3	-1
PHYKPL_gene_27973_1_picr_8_39830719_-1	PHYKPL	gene_27973_1	picr_8	39830719	-1	CCAGAAGGAATGGGTCCATG	TGG	67.1	100	98.365	89.387	55	59.1434	1	35.403	1	3	-1
PHYKPL_gene_27973_1_picr_8_39828341_-1	PHYKPL	gene_27973_1	picr_8	39828341	-1	TGCTGAGTCTCTACCCAGTG	TGG	68.4	100	100	89.814	55	57.6499	1	46.324	1	3	-1
PHYKPL_gene_27973_1_picr_8_39827828_1	PHYKPL	gene_27973_1	picr_8	39827828	1	GTTGAAGTATTCTACACCAG	TGG	67.6	100	100	92.877	40	59.4533	1	64.74	1	2	-1
PHYKPL_gene_27973_3_picr_8_39837452_-1	PHYKPL	gene_27973_3	picr_8	39837452	-1	CCTGGACTGTATCAACAACG	TGG	75.5	100	92.662	96.041	50	66.5604	1	10.892	1	2	-1
PHYKPL_gene_27973_3_picr_8_39836385_-1	PHYKPL	gene_27973_3	picr_8	39836385	-1	ATACCTACATGACAACATCG	TGG	74.2	100	99.694	97.008	40	58.4398	1	17.389	1	2	-1
PHYKPL_gene_27973_3_picr_8_39831316_-1	PHYKPL	gene_27973_3	picr_8	39831316	-1	AGACTGGCTCGTCAGTACAC	AGG	66.7	100	100	99.628	55	63.4356	1	24.934	1	2	-1
PHYKPL_gene_27973_3_picr_8_39830619_-1	PHYKPL	gene_27973_3	picr_8	39830619	-1	CCTCTCCCAGACACCTACCG	GGG	73.4	100	100	93.932	65	62.8735	1	39.108	1	3	-1
PHYKPL_gene_27973_3_picr_8_39827813_-1	PHYKPL	gene_27973_3	picr_8	39827813	-1	TGGTGTAGAATACTTCAACA	CGG	74.1	100	99.838	97.105	35	68.5366	1	65.42	1	2	-1
PHYKPL_gene_27973_5_picr_8_39837483_-1	PHYKPL	gene_27973_5	picr_8	39837483	-1	AGTACCTGTACGATGAGCAA	GGG	67.1	100	100	98.231	45	57.415	1	23.039	1	2	-1
PHYKPL_gene_27973_5_picr_8_39836477_1	PHYKPL	gene_27973_5	picr_8	39836477	1	GGCAGTGCCCGACTGCAAGA	GGG	60.2	100	99.948	94.311	65	63.9509	1	31.699	1	3	-1
PHYKPL_gene_27973_5_picr_8_39836371_-1	PHYKPL	gene_27973_5	picr_8	39836371	-1	ACATCGTGGACTATGCCCAG	AGG	79.8	100	99.805	94.88	55	74.7402	1	49.02	1	3	-1
PHYKPL_gene_27973_5_picr_8_39831308_-1	PHYKPL	gene_27973_5	picr_8	39831308	-1	TCGTCAGTACACAGGACACC	AGG	60.2	100	99.817	94.427	55	65.3262	1	66.83	1	2	-1
PHYKPL_gene_27973_5_picr_8_39830773_1	PHYKPL	gene_27973_5	picr_8	39830773	1	GTAGGGACTGATGTCAATCA	AGG	58	100	100	90.139	45	64.35	1	75.654	1	3	-1
GNPTG_gene_18811_2_picr_40_1838579_1	GNPTG	gene_18811_2	picr_40	1838579	1	AGACACTCACCCGAATGTGT	TGG	60.9	100	100	94.465	50	72.3286	1	11.147	1	3	-1
GNPTG_gene_18811_2_picr_40_1832770_-1	GNPTG	gene_18811_2	picr_40	1832770	-1	TGGCAAGTGCTTCAGCCTAG	TGG	66	100	99.767	82.667	55	82.9564	1	23.809	1	2	-1
GNPTG_gene_18811_2_picr_40_1832484_-1	GNPTG	gene_18811_2	picr_40	1832484	-1	ACAATACCTTCAAAGGCATG	TGG	63.5	100	99.503	82.791	40	62.0435	1	38.961	1	3	-1
GNPTG_gene_18811_2_picr_40_1832256_1	GNPTG	gene_18811_2	picr_40	1832256	1	GGCCTACCTAACAAAGAGTG	GGG	68.1	100	100	94.935	50	81.0408	1	55.844	1	3	-1
GNPTG_gene_18811_2_picr_40_1831993_-1	GNPTG	gene_18811_2	picr_40	1831993	-1	GGGCTATGGGAAGTTGCTGA	GGG	62.9	100	99.848	81.051	55	63.8088	1	67.641	1	3	-1
GNPTG_gene_18811_4_picr_40_1838433_1	GNPTG	gene_18811_4	picr_40	1838433	1	CGCTTACCCGACACAGGCGA	AGG	63.9	100	100	99.721	65	56.7016	1	17.302	1	3	-1
GNPTG_gene_18811_4_picr_40_1832629_1	GNPTG	gene_18811_4	picr_40	1832629	1	TACCACTGTATGCGTTCCAG	CGG	64.7	100	100	95.859	50	76.6173	1	30.175	1	2	-1
GNPTG_gene_18811_4_picr_40_1832350_-1	GNPTG	gene_18811_4	picr_40	1832350	-1	TCCCAGGTGGAGCTCACCTG	TGG	59.1	100	97.444	84.862	65	68.4736	1	43.46	1	3	-1
GNPTG_gene_18811_4_picr_40_1832148_-1	GNPTG	gene_18811_4	picr_40	1832148	-1	AGTGTATCCAACCCTGCCAG	AGG	69.1	100	100	94.687	55	69.1881	1	55.716	1	3	-1
GNPTG_gene_18811_4_picr_40_1831764_-1	GNPTG	gene_18811_4	picr_40	1831764	-1	ACATTCAGAGCTGTCCCAGG	AGG	70.1	100	98.417	83.623	55	54.1068	1	77.343	1	3	-1
TXLNG_gene_13491_picr_25_20568499_-1	TXLNG	gene_13491	picr_25	20568499	-1	CATCAAGACTCCAGTTGTGG	TGG	62	100	99.983	90.477	50	70.6876	1	12.848	1	2	-1
TXLNG_gene_13491_picr_25_20555604_-1	TXLNG	gene_13491	picr_25	20555604	-1	CCTGCAGAGTGAACACAGCA	AGG	64	100	99.399	77.553	55	72.0476	1	36.061	1	2	-1
TXLNG_gene_13491_picr_25_20552506_-1	TXLNG	gene_13491	picr_25	20552506	-1	TCATTGAGCAGTATGCACTG	AGG	77.4	100	100	93.114	45	65.8132	1	51.636	1	2	-1
TXLNG_gene_13491_picr_25_20549975_-1	TXLNG	gene_13491	picr_25	20549975	-1	GGAATTGCAACAACAGCTTG	TGG	63.9	100	99.801	90.068	45	53.9155	0.67	58.788	1	2	-1
TXLNG_gene_13491_picr_25_20543884_-1	TXLNG	gene_13491	picr_25	20543884	-1	ACTTCTGCAGATGGCTGAGG	AGG	61.3	100	99.35	83.912	55	59.5614	0.67	79.151	1	2	-1
CDC42EP2_gene_16649_picr_35_2747942_-1	CDC42EP2	gene_16649	picr_35	2747942	-1	GTGTGACGGAAGTCCCCAAG	TGG	71.9	100	96.532	97.327	60	75.4607	1	15.814	1	4	1
CDC42EP2_gene_16649_picr_35_2747956_-1	CDC42EP2	gene_16649	picr_35	2747956	-1	TGCCAATGTGAATAGTGTGA	CGG	70.4	100	99.794	91.551	40	63.9863	1	17.985	1	2	1
CDC42EP2_gene_16649_picr_35_2748089_-1	CDC42EP2	gene_16649	picr_35	2748089	-1	GCAGTGCGAGCGAACTGGAA	GGG	62.7	100	100	91.827	60	65.6601	1	38.605	1	2	1
CDC42EP2_gene_16649_picr_35_2748111_-1	CDC42EP2	gene_16649	picr_35	2748111	-1	GAGCTCTCGCCCACACACTG	TGG	66.2	100	97.675	92.475	65	71.5037	1	42.016	1	3	0
CDC42EP2_gene_16649_picr_35_2748312_1	CDC42EP2	gene_16649	picr_35	2748312	1	GGACATCTGGAGGATTCCAG	AGG	75.5	100	99.627	86.954	55	66.7307	1	73.178	1	2	1
CDC42EP1_gene_26513_picr_74_6073833_-1	CDC42EP1	gene_26513	picr_74	6073833	-1	GTGTGGCGGAAGTCTCCAAG	TGG	70.4	100	95.294	92.7	60	75.6899	1	10.633	1	2	-1
CDC42EP1_gene_26513_picr_74_6074036_-1	CDC42EP1	gene_26513	picr_74	6074036	-1	TGATGGGCGAGATGGCAGGT	GGG	60.5	100	99.38	87.978	60	65.4443	1	27.764	1	3	-1
CDC42EP1_gene_26513_picr_74_6074162_-1	CDC42EP1	gene_26513	picr_74	6074162	-1	GGTCCTCACCATAACCATAG	CGG	67	100	100	97.544	50	51.8422	1	38.397	1	2	-1
CDC42EP1_gene_26513_picr_74_6075564_-1	CDC42EP1	gene_26513	picr_74	6075564	-1	GTCGAAGCTCTGGCTCACAG	GGG	72.6	100	99.124	93.487	60	65.7339	1	50.042	1	2	-1
CDC42EP1_gene_26513_picr_74_6075913_-1	CDC42EP1	gene_26513	picr_74	6075913	-1	CTGCCAAAGGGCATGTTGGG	AGG	63.7	100	100	89.315	60	70.0083	1	79.494	1	3	-1
TXLNA_gene_12228_picr_22_11197815_-1	TXLNA	gene_12228	picr_22	11197815	-1	CAGACAGACAGCTCCTGCGG	CGG	60.5	100	99.882	91.904	65	58.4188	1	14.205	1	2	-1
TXLNA_gene_12228_picr_22_11196787_1	TXLNA	gene_12228	picr_22	11196787	1	GCTCCTCAGACACATCACAC	AGG	60.9	100	97.14	84.398	55	67.9938	1	18.564	1	2	-1
TXLNA_gene_12228_picr_22_11196581_-1	TXLNA	gene_12228	picr_22	11196581	-1	CGAGAAGGAAACCTCCAAGG	GGG	74.7	100	98.471	90.613	55	61.577	1	29.128	1	3	-1
TXLNA_gene_12228_picr_22_11190821_-1	TXLNA	gene_12228	picr_22	11190821	-1	CAGGAGAAGGATCATCTCCG	TGG	72.3	100	97.782	92.437	55	54.2672	1	43.026	1	2	-1
TXLNA_gene_12228_picr_22_11187499_-1	TXLNA	gene_12228	picr_22	11187499	-1	AGAATATGGAACTGGCGGAG	AGG	63.4	100	100	95.978	50	59.6018	1	55.231	1	2	-1
CDC42EP4_gene_21691_picr_52_7914965_-1	CDC42EP4	gene_21691	picr_52	7914965	-1	TGTCGAGGCCTGCTCGTCCA	GGG	55.7	100	100	99.035	65	48.8617	1	18.199	1	2	1
CDC42EP4_gene_21691_picr_52_7915052_1	CDC42EP4	gene_21691	picr_52	7915052	1	GTCACAGTCCGTGACCCGAG	GGG	70.6	100	100	99.207	65	67.6566	1	26.277	1	3	0
CDC42EP4_gene_21691_picr_52_7915157_-1	CDC42EP4	gene_21691	picr_52	7915157	-1	CTTGCTGGAGCCCTTCTCAG	TGG	60.5	100	98.95	86.361	60	61.7763	1	36.026	1	3	1
CDC42EP4_gene_21691_picr_52_7915303_-1	CDC42EP4	gene_21691	picr_52	7915303	-1	AAGGCCTGCTCATCGAGGAG	TGG	61	100	99.959	97.876	60	65.5345	1	49.582	1	2	1
CDC42EP4_gene_21691_picr_52_7915453_1	CDC42EP4	gene_21691	picr_52	7915453	1	GCATCATGGACAAGGATGAG	TGG	64.1	100	99.61	87.345	50	51.5341	1	63.51	1	2	1
AP1AR_gene_29509_7_picr_9_19772515_-1	AP1AR	gene_29509_7	picr_9	19772515	-1	AGGAGAGCACTTGACCATAG	AGG	65.2	100	99.695	89.605	50	69.0797	1	13.489	1	2	-1
AP1AR_gene_29509_7_picr_9_19768450_-1	AP1AR	gene_29509_7	picr_9	19768450	-1	AGAGCCCAGGAAGCAGCCAT	AGG	59	100	98.1	74.843	60	63.2732	1	19.398	1	3	-1
AP1AR_gene_29509_7_picr_9_19764321_-1	AP1AR	gene_29509_7	picr_9	19764321	-1	CGTGGATAGGAAGATTCAGA	GGG	64.8	100	100	90.281	45	62.1926	1	29.877	1	2	-1
AP1AR_gene_29509_7_picr_9_19760803_-1	AP1AR	gene_29509_7	picr_9	19760803	-1	CAGTGCTATCATCCTAGCAG	CGG	69.3	100	100	88.526	50	64.0128	1	46.042	1	2	-1
AP1AR_gene_29509_7_picr_9_19759719_-1	AP1AR	gene_29509_7	picr_9	19759719	-1	GCACCTCCTTAGACCTGGAG	TGG	61.9	100	100	91.537	60	58.6357	1	68.562	1	2	-1
A4GALT_gene_4_1_picr_0_151887_-1	A4GALT	gene_4_1	picr_0	151887	-1	TTCTGTGGAGTCAGCTGCCA	GGG	53.5	100	99.947	82.384	55	60.3955	1	27.603	1	2	1
A4GALT_gene_4_1_picr_0_151759_1	A4GALT	gene_4_1	picr_0	151759	1	AACAGCTCCTTCAGGTCCAG	AGG	61.7	100	92.036	84.202	55	62.3879	1	39.828	1	2	1
A4GALT_gene_4_1_picr_0_151656_1	A4GALT	gene_4_1	picr_0	151656	1	CCAGAGAAGCGCGATCCTGG	AGG	67.5	100	100	94.192	65	72.432	1	49.666	1	2	1
A4GALT_gene_4_1_picr_0_151550_1	A4GALT	gene_4_1	picr_0	151550	1	AGGCTCCGTTGAGGACGTAT	CGG	58.4	100	100	99.297	55	58.281	1	59.79	1	2	1
A4GALT_gene_4_1_picr_0_151392_-1	A4GALT	gene_4_1	picr_0	151392	-1	GTGTTCCATCCGAAGCCTGA	AGG	65.3	100	100	96.857	55	61.5849	1	74.881	1	2	1
A4GALT_gene_4_3_picr_0_152067_1	A4GALT	gene_4_3	picr_0	152067	1	AGTGTGCCAGTAGATCATGA	CGG	74.6	100	100	94.407	45	51.7216	1	10.411	1	2	0
A4GALT_gene_4_3_picr_0_151888_-1	A4GALT	gene_4_3	picr_0	151888	-1	GTTCTGTGGAGTCAGCTGCC	AGG	53.5	100	99.687	76.403	60	56.483	1	27.507	1	2	1
A4GALT_gene_4_3_picr_0_151778_1	A4GALT	gene_4_3	picr_0	151778	1	GAGGTCGTATCTGGACATTG	GGG	77	100	100	96.837	50	66.8013	1	38.013	1	2	1
A4GALT_gene_4_3_picr_0_151591_-1	A4GALT	gene_4_3	picr_0	151591	-1	TCATTGTCCTCAAGAACCTG	AGG	66.5	100	99.072	79.314	45	58.8122	1	55.874	1	2	1
A4GALT_gene_4_3_picr_0_151422_1	A4GALT	gene_4_3	picr_0	151422	1	ACACCACTTCTTAAAGACCC	GGG	66.5	100	100	95.802	45	53.002	1	72.015	1	3	1
CRIM1_gene_26720_picr_75_5632642_1	CRIM1	gene_26720	picr_75	5632642	1	ACGGAATCTTCAGGGCAACG	TGG	71.1	100	100	97.078	55	61.6147	1	12.513	1	3	-1
CRIM1_gene_26720_picr_75_5631354_-1	CRIM1	gene_26720	picr_75	5631354	-1	ACAGCTACGAAACTCAAGTG	CGG	77	100	100	92.869	45	71.5794	1	21.744	1	3	-1
CRIM1_gene_26720_picr_75_5610536_1	CRIM1	gene_26720	picr_75	5610536	1	TCTCCACGAGAGACTATGCG	GGG	76.2	100	100	96.417	55	60.9762	1	25.231	1	2	-1
CRIM1_gene_26720_picr_75_5601621_-1	CRIM1	gene_26720	picr_75	5601621	-1	AACAGTGTGGAGTATTACGA	CGG	73	100	100	99.367	40	60.7652	1	28.684	1	2	-1
CRIM1_gene_26720_picr_75_5578625_-1	CRIM1	gene_26720	picr_75	5578625	-1	GGCTTCAAACTGGATCACAA	TGG	69.8	100	99.085	92.363	45	60.1155	1	43.658	1	3	-1
WFIKKN1_gene_18834_1_picr_40_2496706_-1	WFIKKN1	gene_18834_1	picr_40	2496706	-1	CCACAGGCAGTACATGTCGG	GGG	70.9	100	99.27	97.493	60	69.2502	1	36.649	1	2	1
WFIKKN1_gene_18834_1_picr_40_2496682_1	WFIKKN1	gene_18834_1	picr_40	2496682	1	GACGGCCGCTAACATCACAG	TGG	75.7	100	100	87.775	60	73.2361	1	38.095	1	2	1
WFIKKN1_gene_18834_1_picr_40_2496587_-1	WFIKKN1	gene_18834_1	picr_40	2496587	-1	TGACCAGATGTATGGCAACG	TGG	74.6	100	100	97.069	50	61.1181	1	43.822	1	2	1
WFIKKN1_gene_18834_1_picr_40_2496142_1	WFIKKN1	gene_18834_1	picr_40	2496142	1	CACAGCCACTGTATACAAAG	GGG	70.4	100	99.994	91.06	45	70.573	1	70.645	1	3	1
WFIKKN1_gene_18834_1_picr_40_2495978_-1	WFIKKN1	gene_18834_1	picr_40	2495978	-1	CATTGTGGGTCGACTCACAG	AGG	74.6	100	100	97.138	55	65.2906	1	80.53	1	3	0
TBC1D22B_gene_28573_picr_84_8303866_-1	TBC1D22B	gene_28573	picr_84	8303866	-1	CTGGGACATAGGTGATGACG	AGG	66.1	100	100	93.864	55	46.085	1	17.411	1	3	-1
TBC1D22B_gene_28573_picr_84_8301060_1	TBC1D22B	gene_28573	picr_84	8301060	1	ACTCACCTAAGTCGGTGTTG	TGG	63.7	100	99.789	99.225	50	62.3554	1	40.816	1	2	-1
TBC1D22B_gene_28573_picr_84_8298952_-1	TBC1D22B	gene_28573	picr_84	8298952	-1	TCCCAGCAAACACTGAGCGG	CGG	65.9	100	100	94.056	60	70.0737	1	47.576	1	3	-1
TBC1D22B_gene_28573_picr_84_8293031_-1	TBC1D22B	gene_28573	picr_84	8293031	-1	CCGCCAGCGGTTATGTCCAG	GGG	61.9	100	100	99.674	65	59.8994	1	62.117	1	2	-1
TBC1D22B_gene_28573_picr_84_8283856_-1	TBC1D22B	gene_28573	picr_84	8283856	-1	GGACATGCTGCGAAGCATCG	AGG	70.6	100	99.918	99.707	60	62.6229	1	69.451	1	2	-1
ABI3_gene_4803_4_picr_120_3295793_1	ABI3	gene_4803_4	picr_120	3295793	1	TCAGGCCACAGACAAGCGGA	AGG	65.8	100	99.84	94.044	60	59.3886	1	11.111	1	2	-1
ABI3_gene_4803_4_picr_120_3297305_1	ABI3	gene_4803_4	picr_120	3297305	1	GCACCTTAGCTACTGTCATG	CGG	67.2	100	99.494	94.965	50	71.9497	1	29.487	1	2	-1
ABI3_gene_4803_4_picr_120_3298802_1	ABI3	gene_4803_4	picr_120	3298802	1	GCTGTCTCGCAAGAGCATCA	AGG	65.2	100	100	94.149	55	71.025	1	43.675	1	2	-1
ABI3_gene_4803_4_picr_120_3299049_1	ABI3	gene_4803_4	picr_120	3299049	1	CCACTCCCAGGAGACCACCC	CGG	65.9	100	99.531	88.697	70	68.1886	1	47.436	1	3	-1
ABI3_gene_4803_4_picr_120_3299364_1	ABI3	gene_4803_4	picr_120	3299364	1	GCAGTGTCGAAGGTGCCAGT	GGG	65.5	100	98.387	95.967	60	58.6858	1	56.41	1	2	-1
GTF3C3_gene_440_picr_0_28933944_-1	GTF3C3	gene_440	picr_0	28933944	-1	TGCGCGAGGAGAGCATGAAG	AGG	62.5	100	99.968	94.809	60	73.303	1	19.096	1	2	-1
GTF3C3_gene_440_picr_0_28932617_1	GTF3C3	gene_440	picr_0	28932617	1	GAGAATGGCTCATAAGCCAA	AGG	63.9	100	100	93.722	45	62.4764	1	20.852	1	2	-1
GTF3C3_gene_440_picr_0_28922521_-1	GTF3C3	gene_440	picr_0	28922521	-1	CGATATCACAGTGAAGCTGA	TGG	65.7	100	100	93.139	45	48.9366	1	44.432	1	2	-1
GTF3C3_gene_440_picr_0_28921622_1	GTF3C3	gene_440	picr_0	28921622	1	TCCACCAGTGTTGTCAACAG	AGG	69.1	100	95.643	94.576	50	56.6161	1	46.3	1	2	-1
GTF3C3_gene_440_picr_0_28918693_1	GTF3C3	gene_440	picr_0	28918693	1	GTCGTGGCCTACCTGCTGTG	CGG	76.3	100	98.987	93.688	65	72.311	1	59.903	1	2	-1
FEZ2_gene_26719_picr_75_5510059_1	FEZ2	gene_26719	picr_75	5510059	1	CATCGTCTCCTGTGTCAACG	AGG	66.5	100	100	97.256	55	42.9114	0.6	39.716	1	2	-1
FEZ2_gene_26719_picr_75_5512203_-1	FEZ2	gene_26719	picr_75	5512203	-1	GAGCCGGTCAGACTGTGTGG	GGG	70.2	100	100	89.832	65	62.1631	1	47.961	1	2	-1
FEZ2_gene_26719_picr_75_5514102_1	FEZ2	gene_26719	picr_75	5514102	1	AGCCATCAAGGAGTACTCTG	AGG	69.4	100	99.767	94.299	50	51.6564	1	61.259	1	2	-1
FEZ2_gene_26719_picr_75_5514289_-1	FEZ2	gene_26719	picr_75	5514289	-1	CACTTACTGTGCCTGGCATG	TGG	57.6	100	99.326	71.277	55	67.3997	1	77.837	1	2	-1
FEZ2_gene_26719_picr_75_5529192_-1	FEZ2	gene_26719	picr_75	5529192	-1	TGAAGATCCTCGACAGACGG	TGG	67.3	100	99.923	99.561	55	65.2144	1	89.894	1	2	-1
SLC22A4_gene_27932_picr_8_37526758_1	SLC22A4	gene_27932	picr_8	37526758	1	GGGCCAGATCTCCAACTATG	TGG	60.6	100	95.9	96.931	55	52.672	0.8	37.821	1	3	-1
SLC22A4_gene_27932_picr_8_37534828_-1	SLC22A4	gene_27932	picr_8	37534828	-1	GGTTGTACTCACCACCACAG	GGG	76.3	100	97.08	91.177	55	70.9194	0.8	48.776	1	2	-1
SLC22A4_gene_27932_picr_8_37544168_-1	SLC22A4	gene_27932	picr_8	37544168	-1	CACAGACATCACTGTTATTG	TGG	50.2	100	97.73	85.468	40	53.6343	0.8	61.13	1	2	-1
SLC22A4_gene_27932_picr_8_37545673_-1	SLC22A4	gene_27932	picr_8	37545673	-1	GAACTTCAATCAGGCCAGAG	AGG	68.5	100	98.404	93.058	50	65.9398	0.8	67.483	1	2	-1
SLC22A4_gene_27932_picr_8_37547324_-1	SLC22A4	gene_27932	picr_8	37547324	-1	TGCAGTGAAGACATACAGCA	TGG	61.8	100	98.001	83.872	45	57.5745	0.8	79.138	1	2	-1
NKTR_gene_26047_1_picr_71_8649779_1	NKTR	gene_26047_1	picr_71	8649779	1	AGCGCTATCACACACCTCCA	AGG	69.2	100	100	95.399	55	66.9542	1	26.832	1	2	-1
NKTR_gene_26047_1_picr_71_8651261_1	NKTR	gene_26047_1	picr_71	8651261	1	GACTGGTCTAAATCAGACAG	GGG	72.5	100	100	90.078	45	60.5387	0.89	37.739	1	3	-1
NKTR_gene_26047_1_picr_71_8651512_1	NKTR	gene_26047_1	picr_71	8651512	1	AAGTGTGCTAGTACAGCCAG	TGG	70	100	99.84	94.755	50	68.6324	0.89	43.314	1	2	-1
NKTR_gene_26047_1_picr_71_8651988_1	NKTR	gene_26047_1	picr_71	8651988	1	ATGATGGAAGACGAGCCACA	AGG	72.7	100	99.662	92.69	50	56.5446	0.89	53.887	1	2	-1
NKTR_gene_26047_1_picr_71_8652558_-1	NKTR	gene_26047_1	picr_71	8652558	-1	GACTCAGAGGCCGAAGACTG	TGG	63.5	100	98.903	92.682	60	68.1642	0.89	66.548	1	2	-1
PITPNC1_gene_21741_picr_52_14049180_1	PITPNC1	gene_21741	picr_52	14049180	1	CCCTTCGAGGACCCTCACCA	CGG	69.6	100	99.187	94.388	65	53.7238	1	13.596	1	3	-1
PITPNC1_gene_21741_picr_52_14091173_1	PITPNC1	gene_21741	picr_52	14091173	1	ACCAAGTACGAAGACAACAA	AGG	62.9	100	99.898	93.049	40	56.7195	1	31.038	1	2	-1
PITPNC1_gene_21741_picr_52_14135890_1	PITPNC1	gene_21741	picr_52	14135890	1	ACGCTACTACAAAGAATCTG	AGG	67.7	100	100	98.524	40	61.8423	1	40.877	1	3	-1
PITPNC1_gene_21741_picr_52_14158055_1	PITPNC1	gene_21741	picr_52	14158055	1	ACCGTCAAGTTCGAGGTGTG	GGG	62.6	100	100	97.645	55	60.8001	1	51.7	1	2	-1
PITPNC1_gene_21741_picr_52_14165229_-1	PITPNC1	gene_21741	picr_52	14165229	-1	CCACTCATCGACCCACGCAA	AGG	64.4	100	100	99.232	60	71.6535	1	59.123	1	3	-1
PARG_gene_9428_picr_18_20212080_1	PARG	gene_9428	picr_18	20212080	1	CAAATGGAGGTGAATCACCT	AGG	67.7	100	100	95.023	45	68.7409	1	30.906	1	3	-1
PARG_gene_9428_picr_18_20211868_-1	PARG	gene_9428	picr_18	20211868	-1	ACGGTACTTGACTAAGGGAA	GGG	66.9	100	100	94.257	45	71.6335	1	38.02	1	3	-1
PARG_gene_9428_picr_18_20210671_1	PARG	gene_9428	picr_18	20210671	1	CCACCCGAATAGTTACTGTG	TGG	72.4	100	100	98.142	50	65.9602	1	50.034	1	3	-1
PARG_gene_9428_picr_18_20206120_-1	PARG	gene_9428	picr_18	20206120	-1	AGAATGGTGAGCGAACTGCA	GGG	73.8	100	100	97.124	50	68.2703	1	55.101	1	2	-1
PARG_gene_9428_picr_18_20155386_-1	PARG	gene_9428	picr_18	20155386	-1	CGATTACATGTCACTTACGA	GGG	71.7	100	100	96.769	40	67.7607	1	74.295	1	2	-1
ACADVL_gene_27650_2_picr_8_21834516_-1	ACADVL	gene_27650_2	picr_8	21834516	-1	GTATGGGAACACCTGATCGG	TGG	69.7	100	100	98.877	55	76.3339	1	12.455	1	3	-1
ACADVL_gene_27650_2_picr_8_21834883_1	ACADVL	gene_27650_2	picr_8	21834883	1	CAAGTACCCAGTGAGCTGGG	TGG	72.1	100	100	87.606	60	62.6085	1	22.46	1	3	-1
ACADVL_gene_27650_2_picr_8_21835587_-1	ACADVL	gene_27650_2	picr_8	21835587	-1	CCAGGGTAACGCTAACACCA	AGG	69.8	100	100	98.719	55	53.8436	1	25.983	1	3	-1
ACADVL_gene_27650_2_picr_8_21836606_1	ACADVL	gene_27650_2	picr_8	21836606	1	GCCGTGAATATCCTCAACAA	TGG	61.2	100	100	90.282	45	59.184	1	51.251	1	2	-1
ACADVL_gene_27650_2_picr_8_21837531_1	ACADVL	gene_27650_2	picr_8	21837531	1	TTACATGCTGAGTGCCAACA	TGG	69.8	100	100	90.846	45	57.6239	1	61.154	1	2	-1
RAB4B_gene_4237_picr_119_1640858_1	RAB4B	gene_4237	picr_119	1640858	1	TATTCTCAATGAACTGATGG	AGG	61.2	100	100	85.882	35	61.4424	1	23.854	1	2	-1
RAB4B_gene_4237_picr_119_1640562_-1	RAB4B	gene_4237	picr_119	1640562	-1	CTCCAACCACACCATCGGCG	TGG	63.1	100	100	98.318	65	38.245	1	30.189	1	2	-1
RAB4B_gene_4237_picr_119_1637450_-1	RAB4B	gene_4237	picr_119	1637450	-1	GACGCGGAGTTATTACCGAG	GGG	74.5	100	100	100	55	73.9279	1	45.148	1	2	-1
RAB4B_gene_4237_picr_119_1637240_1	RAB4B	gene_4237	picr_119	1637240	1	GGTCCTTCTTGTTACCACAG	AGG	68.7	100	99.312	90.648	50	63.2192	1	61.455	1	2	-1
RAB4B_gene_4237_picr_119_1636192_1	RAB4B	gene_4237	picr_119	1636192	1	GGTGCGCGCGCACTTCAGGA	AGG	55.6	100	99.275	100	70	62.0039	1	79.111	1	2	-1
TMEM141_gene_22088_1_picr_54_7661979_-1	TMEM141	gene_22088_1	picr_54	7661979	-1	AACTTGGCTTCTGATCTGCT	GGG	57	100	100	84.45	45	70.9459	1	11.24	1	2	-1
TMEM141_gene_22088_1_picr_54_7661316_1	TMEM141	gene_22088_1	picr_54	7661316	1	CAGGGAAGACCGTCTCCTGG	GGG	65.5	100	99.85	94.061	65	62.9815	1	30.233	1	3	-1
TMEM141_gene_22088_1_picr_54_7660954_1	TMEM141	gene_22088_1	picr_54	7660954	1	GAAGGCGTTCGACTGGCACA	CGG	65.1	100	99.969	98.789	60	62.3221	1	51.357	1	2	-1
TMEM141_gene_22088_1_picr_54_7660656_1	TMEM141	gene_22088_1	picr_54	7660656	1	CCAGAAAGTTCCACTGGACA	GGG	61	100	100	84.762	50	65.789	1	71.318	1	3	-1
TMEM141_gene_22088_1_picr_54_7660416_-1	TMEM141	gene_22088_1	picr_54	7660416	-1	CTCTCCAGTTGTAGGGTCTG	TGG	53.8	100	96.98	89.519	55	70.5962	1	78.101	1	3	-1
NCR3LG1_gene_19438_picr_43_8181962_1	NCR3LG1	gene_19438	picr_43	8181962	1	CCTCATCATGGGTGGCAGAG	TGG	65.3	100	98.95	85.963	60	64.1576	1	14.198	1	3	-1
NCR3LG1_gene_19438_picr_43_8183192_-1	NCR3LG1	gene_19438	picr_43	8183192	-1	ATAGTCTTGATGTCAATTCG	TGG	66.5	100	100	96.51	35	59.8681	1	30.133	1	2	-1
NCR3LG1_gene_19438_picr_43_8183310_-1	NCR3LG1	gene_19438	picr_43	8183310	-1	CAGCCCTGACAGTGACACGG	TGG	71.5	100	99.6	97.45	65	62.3492	1	42.186	1	3	-1
NCR3LG1_gene_19438_picr_43_8183443_1	NCR3LG1	gene_19438	picr_43	8183443	1	AAGACTGTGTTAGAAGTTGT	AGG	51.4	100	99.964	83.525	35	54.1397	1	55.771	1	2	-1
NCR3LG1_gene_19438_picr_43_8207824_1	NCR3LG1	gene_19438	picr_43	8207824	1	CCAGTTCCAAGAAATTACCG	AGG	73	100	100	94.421	45	62.2939	1	71.297	1	3	-1
NCR3LG1_gene_5775_picr_130_897384_-1	NCR3LG1	gene_5775	picr_130	897384	-1	GGACCACCCAAGAAACCTGG	AGG	70.7	100	100	97.321	60	63.2545	1	12.698	1	3	-1
NCR3LG1_gene_5775_picr_130_896142_-1	NCR3LG1	gene_5775	picr_130	896142	-1	GCTGGAAGTGAAGACCGCAG	AGG	72.1	100	94.821	97.04	60	60.0332	1	26.29	1	2	-1
NCR3LG1_gene_5775_picr_130_896016_-1	NCR3LG1	gene_5775	picr_130	896016	-1	GAATGTGTGGAATGAATCCG	AGG	68.8	100	100	97.022	45	66.7604	1	38.79	1	2	-1
NCR3LG1_gene_5775_picr_130_887888_-1	NCR3LG1	gene_5775	picr_130	887888	-1	CTACAGAGAGAATTGGTGAA	CGG	65.2	100	100	81.203	40	72.2717	1	63.691	1	2	-1
NCR3LG1_gene_5775_picr_130_887764_1	NCR3LG1	gene_5775	picr_130	887764	1	GCCATCATCATTCCTCACAG	TGG	72.8	100	99.678	78.631	50	51.1934	1	75.992	1	2	-1
GTF3C2_gene_9743_1_picr_19_3210112_1	GTF3C2	gene_9743_1	picr_19	3210112	1	GTCAGGCCCTAAGAGTCCCA	AGG	66.7	100	100	90.749	60	72.0634	1	27.164	1	3	-1
GTF3C2_gene_9743_1_picr_19_3213909_1	GTF3C2	gene_9743_1	picr_19	3213909	1	ACACCGTGAAGGGATTCCTG	AGG	68.5	100	100	90.673	55	70.0683	1	42.622	1	3	-1
GTF3C2_gene_9743_1_picr_19_3214868_-1	GTF3C2	gene_9743_1	picr_19	3214868	-1	CAACTACAAGTACCTTCCGA	GGG	69	100	100	98.654	45	70.3348	1	55.486	1	2	-1
GTF3C2_gene_9743_1_picr_19_3216343_-1	GTF3C2	gene_9743_1	picr_19	3216343	-1	TATAATATCCTGCAGCCAGG	TGG	70.3	100	100	90.642	45	71.2168	1	64.213	1	2	-1
GTF3C2_gene_9743_1_picr_19_3219976_1	GTF3C2	gene_9743_1	picr_19	3219976	1	AGGCTGTTCGTACAATTCAG	TGG	69.8	100	98.922	97.308	45	76.6823	1	69.296	1	2	-1
BBX_gene_15067_1_picr_3_32715801_1	BBX	gene_15067_1	picr_3	32715801	1	CACCCAAGGCTTGATAACCG	AGG	70.2	100	99.88	97.024	55	67.1555	1	11.372	1	3	-1
BBX_gene_15067_1_picr_3_32729845_1	BBX	gene_15067_1	picr_3	32729845	1	TTAGATCCTACTCAGATGGG	AGG	68.3	100	100	96.851	45	73.9673	1	21.82	1	3	-1
BBX_gene_15067_1_picr_3_32744818_1	BBX	gene_15067_1	picr_3	32744818	1	TCAAGGACATCACAACCGGA	TGG	66.8	100	100	96.521	50	58.8818	1	27.47	1	2	-1
BBX_gene_15067_1_picr_3_32766141_-1	BBX	gene_15067_1	picr_3	32766141	-1	TCGATGATCATAATTCCATG	AGG	70.7	100	100	94.029	35	70.8388	1	46.055	1	2	-1
BBX_gene_15067_1_picr_3_32766752_1	BBX	gene_15067_1	picr_3	32766752	1	CTCCGAGCTAATGTTGACAG	AGG	70.5	100	100	97.166	50	70.2193	1	67.768	1	2	-1
BBX_gene_15067_3_picr_3_32715773_-1	BBX	gene_15067_3	picr_3	32715773	-1	TGGGTGTTCCTGTCGGACAA	GGG	65.1	100	96.81	96.083	55	50.8997	1	10.377	1	3	-1
BBX_gene_15067_3_picr_3_32751653_1	BBX	gene_15067_3	picr_3	32751653	1	TCAAGCACTTCACAGTTGGG	TGG	60.4	100	100	91.325	50	69.2494	1	30.135	1	3	-1
BBX_gene_15067_3_picr_3_32766154_1	BBX	gene_15067_3	picr_3	32766154	1	TCATGGAATTATGATCATCG	AGG	68.8	100	100	96.053	35	67.8719	1	46.517	1	2	-1
BBX_gene_15067_3_picr_3_32766736_-1	BBX	gene_15067_3	picr_3	32766736	-1	GTCAACATTAGCTCGGAGGG	AGG	68.6	100	100	98.807	55	70.2798	1	67.2	1	3	-1
BBX_gene_15067_3_picr_3_32767695_1	BBX	gene_15067_3	picr_3	32767695	1	GGAAACTCCTCTGATCATGA	AGG	66.9	100	100	89.771	45	68.2373	1	69.261	1	3	-1
BBX_gene_15067_5_picr_3_32766332_1	BBX	gene_15067_5	picr_3	32766332	1	GCTGTTGCAAAAGGAGACTG	GGG	71.7	100	96.353	86.75	50	64.646	0.6	53.024	1	4	-1
BBX_gene_15067_5_picr_3_32766360_1	BBX	gene_15067_5	picr_3	32766360	1	ACAAACTTGGAGAAACCCCA	AGG	73.4	100	99.657	77.324	45	76.0615	0.6	54.015	1	4	-1
BBX_gene_15067_5_picr_3_32766580_1	BBX	gene_15067_5	picr_3	32766580	1	AGAGCCCTTGACACCCACAG	AGG	82.2	100	99.695	87.403	60	61.2625	0.6	61.797	1	3	-1
BBX_gene_15067_5_picr_3_32767691_-1	BBX	gene_15067_5	picr_3	32767691	-1	CCAACACCCTTCATGATCAG	AGG	67.8	100	99.923	90.261	50	73.0406	0.8	69.261	1	3	-1
BBX_gene_15067_5_picr_3_32770622_1	BBX	gene_15067_5	picr_3	32770622	1	GGAAATGTGTATCTATTCCA	AGG	62.2	100	99.977	84.421	35	58.8282	0.8	76.123	1	3	-1
PKDCC_gene_1687_picr_1_63060696_1	PKDCC	gene_1687	picr_1	63060696	1	GGTGCAGCGCTATTCCCGTG	GGG	62.8	100	100	98.815	65	74.4759	1	14.469	1	3	-1
PKDCC_gene_1687_picr_1_63060991_1	PKDCC	gene_1687	picr_1	63060991	1	CTTAAAGCAGTGGACTTCAG	CGG	64.7	100	99.712	92.99	45	69.0073	1	34.415	1	3	-1
PKDCC_gene_1687_picr_1_63065054_1	PKDCC	gene_1687	picr_1	63065054	1	CTATTGCTACCAGGACAGTG	AGG	73.7	100	100	93.27	50	58.4453	1	44.895	1	2	-1
PKDCC_gene_1687_picr_1_63065774_-1	PKDCC	gene_1687	picr_1	63065774	-1	CTAGCACAAACTGCCGAGGG	CGG	66.7	100	100	95.285	60	60.2952	1	56.93	1	3	-1
PKDCC_gene_1687_picr_1_63066620_-1	PKDCC	gene_1687	picr_1	63066620	-1	TTGACGATGGTATCCAGCAG	AGG	65.2	100	100	97.908	50	68.1142	1	73.631	1	2	-1
CAV2_gene_11907_picr_21_19123746_-1	CAV2	gene_11907	picr_21	19123746	-1	GGCCATGAAGAGCTGCACGT	CGG	72	100	99.881	94.077	60	47.6925	1	21.997	1	2	-1
CAV2_gene_11907_picr_21_19123786_-1	CAV2	gene_11907	picr_21	19123786	-1	CTGCGTATTCGACACCACTG	TGG	74.6	100	100	98.326	55	53.4528	1	28.765	1	2	-1
CAV2_gene_11907_picr_21_19124208_1	CAV2	gene_11907	picr_21	19124208	1	CTCTCTGCAGCTAGGCTTCG	AGG	48.3	100	99.276	93.081	60	70.0596	1	43.824	1	2	-1
CAV2_gene_11907_picr_21_19124338_-1	CAV2	gene_11907	picr_21	19124338	-1	TCCCTGTAACGAAGGCCAAG	GGG	69.1	100	99.498	95.803	55	52.7105	1	65.821	1	3	-1
CAV2_gene_11907_picr_21_19128824_-1	CAV2	gene_11907	picr_21	19128824	-1	GGAAGGCAGGACCATTAGGC	AGG	59.6	100	99.855	94.569	60	57.3485	1	79.357	1	2	-1
KIF2C_gene_22604_picr_56_12564187_-1	KIF2C	gene_22604	picr_56	12564187	-1	AAGCGCCCACTGAATAAGCA	AGG	63.5	100	100	93.868	50	69.6013	1	38.799	1	3	-1
KIF2C_gene_22604_picr_56_12562166_1	KIF2C	gene_22604	picr_56	12562166	1	AGCGAGGCTGACTCTTCAGA	AGG	59	100	98.923	88.281	55	71.2713	1	54.122	1	2	-1
KIF2C_gene_22604_picr_56_12561051_-1	KIF2C	gene_22604	picr_56	12561051	-1	TGTCATCAAGATGCTCAACA	TGG	62.1	100	100	88.85	40	56.4172	1	62.948	1	2	-1
KIF2C_gene_22604_picr_56_12560086_-1	KIF2C	gene_22604	picr_56	12560086	-1	TCTGGCAGGGAATGAACGAG	GGG	68.3	100	99.821	95.914	55	72.8955	1	69.4	1	3	-1
KIF2C_gene_22604_picr_56_12559825_-1	KIF2C	gene_22604	picr_56	12559825	-1	GCTAAGGGATTCATTCATTG	GGG	66.5	100	99.582	95.62	40	67.3111	1	76.792	1	3	-1
CAV1_gene_11908_picr_21_19148846_-1	CAV1	gene_11908	picr_21	19148846	-1	CGTCATCGTTGAGATGCTTG	GGG	66.6	100	98.394	97.696	50	45.2602	1	23.129	1	2	1
CAV1_gene_11908_picr_21_19148860_1	CAV1	gene_11908	picr_21	19148860	1	CAAGCATCTCAACGATGACG	TGG	65.6	100	99.494	99.296	50	50.9984	1	25.034	1	2	1
CAV1_gene_11908_picr_21_19168142_1	CAV1	gene_11908	picr_21	19168142	1	CATCCAGCATATGAGAACCC	CGG	66.8	100	100	85.876	50	70.5864	0.5	30.34	1	3	0
CAV1_gene_11908_picr_21_19176997_1	CAV1	gene_11908	picr_21	19176997	1	ACGTGATTGCAGAACCAGAA	GGG	68.7	100	100	81.958	45	56.7843	0.5	57.551	1	2	1
CAV1_gene_11908_picr_21_19177212_-1	CAV1	gene_11908	picr_21	19177212	-1	GGACATAGATGGAATAAACA	CGG	69.7	100	100	77.521	35	55.3272	0.5	86.803	1	3	1
IL12RB1_gene_28714_picr_85_7508054_1	IL12RB1	gene_28714	picr_85	7508054	1	ACAATGTCACGCACTTCCTG	AGG	67.3	100	100	90.692	50	78.6858	1	10.388	1	2	-1
IL12RB1_gene_28714_picr_85_7508636_-1	IL12RB1	gene_28714	picr_85	7508636	-1	ACTCCACTCAGACAGGTACA	GGG	71.4	100	98.694	92.106	50	59.9002	1	18.052	1	2	-1
IL12RB1_gene_28714_picr_85_7512001_1	IL12RB1	gene_28714	picr_85	7512001	1	CAAGCCGCTGAACCTCTCCG	GGG	68.3	100	100	94.898	65	68.4596	1	44.506	1	2	-1
IL12RB1_gene_28714_picr_85_7512632_1	IL12RB1	gene_28714	picr_85	7512632	1	CGTGACATCCATGCACTGGG	CGG	70.2	100	99.536	91.936	60	70.3717	1	51.154	1	3	-1
IL12RB1_gene_28714_picr_85_7513321_-1	IL12RB1	gene_28714	picr_85	7513321	-1	TGGAGGCGAAGATGGTGACG	CGG	72.8	100	99.876	94.377	60	68.5064	1	59.095	1	2	-1
ATP6AP2_gene_24836_picr_66_5238415_-1	ATP6AP2	gene_24836	picr_66	5238415	-1	AGGAGATCGAATCCCAGACG	TGG	67.5	100	97.754	96.488	55	76.0154	1	11.056	1	3	-1
ATP6AP2_gene_24836_picr_66_5237139_1	ATP6AP2	gene_24836	picr_66	5237139	1	CCGGTGGAATAGGTTACCCA	CGG	70.2	100	100	99.953	55	69.8614	1	16.542	1	3	-1
ATP6AP2_gene_24836_picr_66_5228505_1	ATP6AP2	gene_24836	picr_66	5228505	1	GTTGCCGTAAAGTGACTGAA	AGG	62.3	100	100	97.247	45	69.5703	1	37.074	1	3	-1
ATP6AP2_gene_24836_picr_66_5226096_-1	ATP6AP2	gene_24836	picr_66	5226096	-1	GGATGCTTCCAAGATCCTTG	TGG	72.6	100	100	85.113	50	58.9111	1	59.933	1	2	-1
ATP6AP2_gene_24836_picr_66_5224450_1	ATP6AP2	gene_24836	picr_66	5224450	1	GGTCCGTGACTTCCTCACAA	AGG	71.4	100	100	98.308	55	60.5504	1	68.412	1	2	-1
ENSA_gene_25746_picr_70_1092348_1	ENSA	gene_25746	picr_70	1092348	1	TATTCTCCCTGAGAGAGCTG	AGG	63	100	99.206	74.752	50	63.203	1	19.748	1	3	-1
ENSA_gene_25746_picr_70_1092419_1	ENSA	gene_25746	picr_70	1092419	1	GCTCCGACTTCCTCATGAAG	AGG	61.4	100	99.542	97.193	55	67.8823	1	34.664	1	2	-1
ENSA_gene_25746_picr_70_1094331_1	ENSA	gene_25746	picr_70	1094331	1	TGACTCAGGAGACTACAACA	TGG	73.7	100	100	90.953	45	58.8872	1	44.328	1	2	-1
ENSA_gene_25746_picr_70_1094448_-1	ENSA	gene_25746	picr_70	1094448	-1	AAGCTTGCTGGTGACGAGCG	AGG	61.7	100	100	99.471	60	68.0698	1	68.908	1	2	-1
ENSA_gene_25746_picr_70_1094465_1	ENSA	gene_25746	picr_70	1094465	1	TCGTCACCAGCAAGCTTGCG	GGG	64.1	100	100	99.338	60	71.8583	1	72.479	1	2	-1
CLINT1_gene_18968_picr_40_17455981_1	CLINT1	gene_18968	picr_40	17455981	1	TCCTCAAGATGAGCACGGCA	AGG	62.2	100	100	97.657	55	54.7348	0.86	18.685	1	2	-1
CLINT1_gene_18968_picr_40_17459289_1	CLINT1	gene_18968	picr_40	17459289	1	TCCTGAGCCCAAGTCCAAGT	GGG	62.5	100	100	93.67	55	44.569	0.86	28.313	1	3	-1
CLINT1_gene_18968_picr_40_17462828_1	CLINT1	gene_18968	picr_40	17462828	1	GAAGCATATCCATATCACAC	AGG	69.9	100	100	92.131	40	61.3539	0.86	41.046	1	2	-1
CLINT1_gene_18968_picr_40_17463872_-1	CLINT1	gene_18968	picr_40	17463872	-1	TGCCATCAAACAGGTCAACG	AGG	71	100	98.499	98.154	50	57.853	1	51.035	1	3	-1
CLINT1_gene_18968_picr_40_17474747_1	CLINT1	gene_18968	picr_40	17474747	1	TGATGAGCACTAACACTGTG	GGG	70.6	100	100	94.67	45	59.4834	1	69.721	1	2	-1
BRCA1_gene_30096_picr_93_5520641_1	BRCA1	gene_30096	picr_93	5520641	1	GCATTCAGAAAGTCAACGAG	TGG	64.9	100	100	98.61	45	76.9224	1	22.216	1	3	-1
BRCA1_gene_30096_picr_93_5521488_1	BRCA1	gene_30096	picr_93	5521488	1	TAGAAAGCCTCAACTCACGG	AGG	75.9	100	100	96.979	50	70.2431	1	37.78	1	3	-1
BRCA1_gene_30096_picr_93_5522194_1	BRCA1	gene_30096	picr_93	5522194	1	GAACAACAAGAAGAAAGTCG	GGG	73.4	100	99.954	81.919	40	56.1343	1	50.753	1	3	-1
BRCA1_gene_30096_picr_93_5522639_-1	BRCA1	gene_30096	picr_93	5522639	-1	CCAGGTTGCATAAGACCTAG	TGG	67.3	100	100	94.848	50	63.2459	1	58.93	1	2	-1
BRCA1_gene_30096_picr_93_5523168_1	BRCA1	gene_30096	picr_93	5523168	1	TGTTGGTGACTCTGATAACG	AGG	74.8	100	99.931	96.946	45	64.8019	1	68.651	1	2	-1
BRCA2_gene_21319_picr_50_13695609_1	BRCA2	gene_21319	picr_50	13695609	1	TGGGAATGAGGAAATCTGCG	AGG	68.6	100	99.898	94.582	50	56.8012	1	12.563	1	3	-1
BRCA2_gene_21319_picr_50_13698460_-1	BRCA2	gene_21319	picr_50	13698460	-1	ACACTCATGGACTAAAGCTG	AGG	69.5	100	100	90.515	45	72.718	1	28.824	1	3	-1
BRCA2_gene_21319_picr_50_13699753_1	BRCA2	gene_21319	picr_50	13699753	1	GTGTTCCCAATATGTAAGGG	AGG	68.6	100	100	95.377	45	61.0207	1	41.544	1	3	-1
BRCA2_gene_21319_picr_50_13700675_1	BRCA2	gene_21319	picr_50	13700675	1	AAATGGCTTAGAGACCGACT	GGG	68.5	100	100	99.418	45	67.8768	1	50.615	1	3	-1
BRCA2_gene_21319_picr_50_13701683_-1	BRCA2	gene_21319	picr_50	13701683	-1	GGAGTGACAATACATCCTCA	GGG	64.1	100	98.799	95.016	45	60.4076	1	60.531	1	2	-1
BICDL2_gene_18745_1_picr_40_183488_1	BICDL2	gene_18745_1	picr_40	183488	1	GATGCTTCTGGAACGCAATG	AGG	64.2	100	100	97.361	50	52.7326	1	14.633	1	2	-1
BICDL2_gene_18745_1_picr_40_186360_1	BICDL2	gene_18745_1	picr_40	186360	1	GAGAATCATGAGCTCCGCCG	TGG	65.2	100	100	98.316	60	64.3196	1	20.407	1	2	-1
BICDL2_gene_18745_1_picr_40_186988_1	BICDL2	gene_18745_1	picr_40	186988	1	CAGGCTACAGACCACCCATG	AGG	72.5	100	99.681	90.17	60	59.3606	1	46.719	1	3	-1
BICDL2_gene_18745_1_picr_40_188022_-1	BICDL2	gene_18745_1	picr_40	188022	-1	GGGTGCCTCTTGGATCTCCG	GGG	65.3	100	100	93.926	65	56.3536	1	64.042	1	3	-1
BICDL2_gene_18745_1_picr_40_188420_-1	BICDL2	gene_18745_1	picr_40	188420	-1	GTAGCGTCTGTAGCTCTGTG	CGG	71.5	100	100	91.02	55	59.2563	1	73.95	1	1	-1
LRRC39_gene_29413_picr_9_9100961_1	LRRC39	gene_29413	picr_9	9100961	1	CCTGGTGTCTTAGGCTAGTG	CGG	56.9	100	100	96.02	55	58.1834	1	11.677	1	2	-1
LRRC39_gene_29413_picr_9_9102475_-1	LRRC39	gene_29413	picr_9	9102475	-1	CATCCTCACCAATTCCTCGG	GGG	70	100	99.944	95.759	55	64.8116	1	36.727	1	2	-1
LRRC39_gene_29413_picr_9_9104143_1	LRRC39	gene_29413	picr_9	9104143	1	AGGACTGCTCACCAGACTGC	AGG	61.2	100	99.861	90.106	60	69.3207	1	39.022	1	2	-1
LRRC39_gene_29413_picr_9_9108618_-1	LRRC39	gene_29413	picr_9	9108618	-1	GGTTCATACTCAGATCAAGG	TGG	73.3	100	100	96.996	45	61.1466	1	54.092	1	2	-1
LRRC39_gene_29413_picr_9_9109705_1	LRRC39	gene_29413	picr_9	9109705	1	GCAAGATATTCCAGGCTGCA	TGG	55	100	98.291	91.22	50	56.9073	1	78.543	1	2	-1
FBXL20_gene_4731_3_picr_120_1046133_-1	FBXL20	gene_4731_3	picr_120	1046133	-1	GACCTGAGCACAGCGACACA	AGG	63.2	100	100	97.838	60	70.3051	1	11.388	1	2	-1
FBXL20_gene_4731_3_picr_120_1048344_1	FBXL20	gene_4731_3	picr_120	1048344	1	TGGAATGTCCTAGCTCTGGA	CGG	69.6	100	100	92.755	50	79.6192	1	14.63	1	2	-1
FBXL20_gene_4731_3_picr_120_1054364_-1	FBXL20	gene_4731_3	picr_120	1054364	-1	ATGTACAGGAAGCCAAGTCG	AGG	64.8	100	99.326	97.591	50	79.7333	1	34.766	1	2	-1
FBXL20_gene_4731_3_picr_120_1057127_1	FBXL20	gene_4731_3	picr_120	1057127	1	GGCATTCAAGCACTAGTGAG	AGG	65.2	100	100	92.136	50	66.4579	1	44.269	1	2	-1
FBXL20_gene_4731_3_picr_120_1060235_-1	FBXL20	gene_4731_3	picr_120	1060235	-1	TGTGATATTGGAGCACCCAG	AGG	71.6	100	99.386	92.8	50	59.5543	1	58.899	1	3	-1
AHRR_gene_15659_1_picr_30_20080961_-1	AHRR	gene_15659_1	picr_30	20080961	-1	ATTCTTGAGGGCGAAGCACA	GGG	67.6	100	100	90.867	50	67.2528	1	40.873	1	3	-1
AHRR_gene_15659_1_picr_30_20077185_1	AHRR	gene_15659_1	picr_30	20077185	1	GGAGATCAGGACCACCTCTG	AGG	70.3	100	100	91.554	60	69.2329	1	50.166	1	2	-1
AHRR_gene_15659_1_picr_30_20075632_-1	AHRR	gene_15659_1	picr_30	20075632	-1	AGGAGATCCACTGGTGCCAG	GGG	63.8	100	99.516	91.213	60	66.2137	1	54.576	1	2	-1
AHRR_gene_15659_1_picr_30_20075341_-1	AHRR	gene_15659_1	picr_30	20075341	-1	CCCTTGCAAGATATCCACCA	GGG	75.7	100	99.374	95.282	50	56.8039	1	68.374	1	3	-1
AHRR_gene_15659_1_picr_30_20075129_1	AHRR	gene_15659_1	picr_30	20075129	1	GCTGGCATCAACTATATCCT	GGG	58.4	100	99.709	96.751	45	66.1327	1	78.426	1	2	-1
AHRR_gene_15659_2_picr_30_20156532_1	AHRR	gene_15659_2	picr_30	20156532	1	CTGTCAGCTCTCTCATCTCG	GGG	59.9	100	99.537	86.785	55	71.8994	1	21.078	1	1	-1
AHRR_gene_15659_2_picr_30_20147054_1	AHRR	gene_15659_2	picr_30	20147054	1	GCATATGTACACTCTCCTGA	TGG	57.8	100	100	88.746	45	67.4942	1	37.745	1	2	-1
AHRR_gene_15659_2_picr_30_20138992_-1	AHRR	gene_15659_2	picr_30	20138992	-1	CCACAGGAGGCTTACCATGG	GGG	63.1	100	99.79	94.769	60	68.7826	1	47.712	1	2	-1
AHRR_gene_15659_2_picr_30_20138856_1	AHRR	gene_15659_2	picr_30	20138856	1	CCCTGAGGTAACTAACGCTG	AGG	68.4	100	98.946	98.596	55	44.6072	1	69.935	1	3	-1
AHRR_gene_15659_2_picr_30_20119813_1	AHRR	gene_15659_2	picr_30	20119813	1	CCATACACATGTCTCCTGCA	AGG	63	100	100	86.797	50	67.689	1	76.634	1	2	-1
ACTL10_gene_10199_picr_2_6453023_1	ACTL10	gene_10199	picr_2	6453023	1	CACCACCACACCATGCTTGA	TGG	51.3	100	99.382	76.933	55	60.0806	1	10.039	1	2	1
ACTL10_gene_10199_picr_2_6452899_-1	ACTL10	gene_10199	picr_2	6452899	-1	TCACCATCAGCACCACCGGA	GGG	68	100	99.112	93.025	60	76.5027	1	22.125	1	2	1
ACTL10_gene_10199_picr_2_6452730_-1	ACTL10	gene_10199	picr_2	6452730	-1	CCATCTACGCAGGTCACTCG	TGG	63.3	100	100	100	60	71.4043	1	38.596	1	2	1
ACTL10_gene_10199_picr_2_6452616_1	ACTL10	gene_10199	picr_2	6452616	1	AGATGTGTAACGGTCTTGCG	GGG	67.1	100	100	99.989	50	62.9601	1	49.708	1	2	1
ACTL10_gene_10199_picr_2_6452376_-1	ACTL10	gene_10199	picr_2	6452376	-1	AGAAGATACCCATAACGCTG	CGG	67.7	100	100	99.522	45	58.1494	1	73.099	1	3	1
ACOT9_gene_13438_1_picr_25_13602868_-1	ACOT9	gene_13438_1	picr_25	13602868	-1	AGTCCAGGATCACTACCCAA	AGG	69	100	96.68	87.34	50	64.8996	1	22.889	1	3	-1
ACOT9_gene_13438_1_picr_25_13603213_1	ACOT9	gene_13438_1	picr_25	13603213	1	GAGGACCTTGACAGCTTAGG	AGG	61.9	100	100	95.406	55	84.7966	1	29.259	1	2	-1
ACOT9_gene_13438_1_picr_25_13607929_1	ACOT9	gene_13438_1	picr_25	13607929	1	ATCAATAGTGACAGCCCTAG	TGG	61.4	100	100	92.379	45	65.4249	1	34.741	1	3	-1
ACOT9_gene_13438_1_picr_25_13629547_1	ACOT9	gene_13438_1	picr_25	13629547	1	TTGCATACTCCAGTGAACAA	GGG	68.3	100	99.698	90.025	40	80.9036	1	54.593	1	2	-1
ACOT9_gene_13438_1_picr_25_13629855_-1	ACOT9	gene_13438_1	picr_25	13629855	-1	TCCATCCACACTGAGTTAGG	AGG	64.9	100	100	83.777	50	78.6195	1	65.111	1	2	-1
ACOT7_gene_3005_picr_106_5474264_1	ACOT7	gene_3005	picr_106	5474264	1	GCGGCCAGATGATGCCAATG	TGG	70.7	100	98.292	96.255	60	59.2274	0.9	41.964	1	2	-1
ACOT7_gene_3005_picr_106_5484472_-1	ACOT7	gene_3005	picr_106	5484472	-1	GCCACCTCACCGATACACAT	GGG	70.5	100	100	96.802	55	70.0646	1	49.947	1	2	-1
ACOT7_gene_3005_picr_106_5489392_1	ACOT7	gene_3005	picr_106	5489392	1	TGACCAATAAGGCCACCTTG	TGG	76	100	99.573	95	50	60.9724	1	56.723	1	2	-1
ACOT7_gene_3005_picr_106_5496076_1	ACOT7	gene_3005	picr_106	5496076	1	AGCGCATGGAGACCACCTGG	AGG	69.1	100	99.771	93.906	65	71.228	1	63.971	1	2	-1
ACOT7_gene_3005_picr_106_5504709_1	ACOT7	gene_3005	picr_106	5504709	1	CTTCATGGCTTCGTGCACGG	AGG	69.9	100	100	98.969	60	68.2462	1	70.378	1	2	-1
ACOT2_gene_13998_2_picr_27_15256051_-1	ACOT2	gene_13998_2	picr_27	15256051	-1	AGGATCCCAGGATAGGGCCC	AGG	55.5	100	98.988	91.373	65	63.249	1	42.765	1	3	-1
ACOT2_gene_13998_2_picr_27_15256179_-1	ACOT2	gene_13998_2	picr_27	15256179	-1	GCATGGTGTCCATGCCCTTG	GGG	62.5	100	84.856	90.506	60	48.4878	1	51.98	1	3	-1
ACOT2_gene_13998_2_picr_27_15258348_-1	ACOT2	gene_13998_2	picr_27	15258348	-1	CAATTCCTGGACCCTTCACC	TGG	41.5	100	100	78.657	55	65.735	1	56.947	1	3	1
ACOT2_gene_13998_2_picr_27_15258455_1	ACOT2	gene_13998_2	picr_27	15258455	1	TGTTGTGATCAATGGCTCTG	TGG	63.3	100	96.862	88.911	45	46.0198	1	64.651	1	2	1
ACOT2_gene_13998_2_picr_27_15258564_1	ACOT2	gene_13998_2	picr_27	15258564	1	GGCCTCTTGGATGTTGTGGA	AGG	60.5	100	98.579	90.612	55	61.6415	1	72.498	1	2	1
ACOT2_gene_13998_4_picr_27_15256057_-1	ACOT2	gene_13998_4	picr_27	15256057	-1	AGGTCCAGGATCCCAGGATA	GGG	52.6	100	98.847	87.623	55	67.4314	1	31.796	1	3	-1
ACOT2_gene_13998_4_picr_27_15258560_1	ACOT2	gene_13998_4	picr_27	15258560	1	AGATGGCCTCTTGGATGTTG	TGG	55.1	100	99.637	92.006	50	56.556	0.5	53.153	1	2	1
ACOT2_gene_13998_4_picr_27_15258788_1	ACOT2	gene_13998_4	picr_27	15258788	1	CCCTTACTTCCCACTGTACA	AGG	60.6	119.6	71.605	79.514	50	66.1693	0.5	65.236	1	3	1
ACOT2_gene_13998_4_picr_27_15258854_1	ACOT2	gene_13998_4	picr_27	15258854	1	GGAGCCTAAGCCTCATGCTG	TGG	56.5	117.2	85.183	82.471	60	57.7159	0.5	68.733	1	2	1
ACOT2_gene_13998_4_picr_27_15278205_-1	ACOT2	gene_13998_4	picr_27	15278205	-1	GAGCATCCACAACATCCTTA	AGG	46.6	100	94.493	92.145	45	68.747	0.5	80.392	1	2	1
LRP8_gene_22484_picr_56_5812447_1	LRP8	gene_22484	picr_56	5812447	1	AGTGAGAATGACTTCCAGTG	TGG	71.9	100	100	95.167	45	53.9655	0.9	30.157	1	2	-1
LRP8_gene_22484_picr_56_5816735_1	LRP8	gene_22484	picr_56	5816735	1	GAGTGTCTGCACAATAATGG	CGG	72.8	100	99.942	96.561	45	69.6484	0.9	39.262	1	2	-1
LRP8_gene_22484_picr_56_5819600_1	LRP8	gene_22484	picr_56	5819600	1	AATCTTCACCAACCGACACG	AGG	70.7	100	99.841	98.657	50	62.9275	0.9	47.65	1	2	-1
LRP8_gene_22484_picr_56_5821852_-1	LRP8	gene_22484	picr_56	5821852	-1	GGCTGAAGAGAGTACATCGG	CGG	71.9	100	100	97.768	55	55.3503	0.95	57.572	1	2	-1
LRP8_gene_22484_picr_56_5823397_-1	LRP8	gene_22484	picr_56	5823397	-1	AGTCCACCCAGTACAAACGC	TGG	69.1	100	99.85	99.707	55	55.3041	0.95	64.034	1	3	-1
ACOT1_gene_13998_13_picr_27_15275448_-1	ACOT1	gene_13998_13	picr_27	15275448	-1	TGGTGTCCATGCACTTGGGG	AGG	61.3	100	72.071	90.333	60	61.8281	1	19.579	1	4	0
ACOT1_gene_13998_13_picr_27_15275315_-1	ACOT1	gene_13998_13	picr_27	15275315	-1	AGGATAGCACCCAGGTTCTG	GGG	63.3	100	95.012	82.852	55	65.8661	1	3.098	1	3	0
ACOT1_gene_13998_13_picr_27_15278193_1	ACOT1	gene_13998_13	picr_27	15278193	1	CGAGTCAGAATGACCAAAGA	CGG	53.1	100	91.35	87.326	45	76.0932	1	52.664	1	3	1
ACOT1_gene_13998_13_picr_27_15278231_1	ACOT1	gene_13998_13	picr_27	15278231	1	GGATGCTCTGCAAAGCCCTT	TGG	41.5	100	93.7	82.66	55	59.5912	1	57.373	1	3	1
ACOT1_gene_13998_13_picr_27_15278573_1	ACOT1	gene_13998_13	picr_27	15278573	1	CTTGGGTAGTAAGAATTAGG	GGG	67.1	100	98.004	89.999	40	69.0669	1	99.752	1	3	1
ACOT1_gene_13998_17_picr_27_15314598_1	ACOT1	gene_13998_17	picr_27	15314598	1	ATGATCCTGGAGCCTGCTGA	TGG	58.7	100	99.276	85.441	55	69.5101	1	11.375	1	2	-1
ACOT1_gene_13998_17_picr_27_15314613_-1	ACOT1	gene_13998_17	picr_27	15314613	-1	TGAGCACTGGCTGGTCGCAG	AGG	57.3	100	100	93.685	65	65.4338	1	12.455	1	2	-1
ACOT1_gene_13998_17_picr_27_15314626_-1	ACOT1	gene_13998_17	picr_27	15314626	-1	CCGTGCACGGAGATGAGCAC	TGG	53.6	100	99.52	94.717	65	62.3576	1	13.391	1	2	-1
ACOT1_gene_13998_17_picr_27_15317595_-1	ACOT1	gene_13998_17	picr_27	15317595	-1	AGGTCCACAATTCCTGGAAA	GGG	59.3	100	100	83.437	45	56.5186	1	43.197	1	3	-1
ACOT1_gene_13998_17_picr_27_15317718_-1	ACOT1	gene_13998_17	picr_27	15317718	-1	TGAAAGATATCCATGCCCTT	GGG	47.7	100	100	86.477	40	51.5331	1	52.052	1	3	-1
ACOT1_gene_13998_22_picr_27_15376813_-1	ACOT1	gene_13998_22	picr_27	15376813	-1	GGACATCAGAAATGTCTGAA	AGG	63	100	86.902	83.76	40	56.3832	1	44.163	1	3	1
ACOT1_gene_13998_22_picr_27_15376872_1	ACOT1	gene_13998_22	picr_27	15376872	1	CCAGAAGAGCATCATCCCCG	TGG	73	100	85.687	96.953	60	76.3017	1	52.461	1	4	1
ACOT1_gene_13998_22_picr_27_15376992_1	ACOT1	gene_13998_22	picr_27	15376992	1	CCATGGGAAGGAGAAGCCCC	AGG	54.4	100	97.971	79.675	65	57.7189	1	69.339	1	4	1
ACOT1_gene_13998_22_picr_27_15377039_-1	ACOT1	gene_13998_22	picr_27	15377039	-1	TTGCACCAAGGGAAATAAGG	GGG	66.3	100	100	91.022	45	69.1326	1	75.949	1	3	1
ACOT1_gene_13998_22_picr_27_15377050_-1	ACOT1	gene_13998_22	picr_27	15377050	-1	GTAGGGAAGCCTTGCACCAA	GGG	58.7	100	99.857	94.374	55	65.8843	1	77.496	1	3	1
ACOT1_gene_13998_5_picr_27_15258370_1	ACOT1	gene_13998_5	picr_27	15258370	1	GTCCAGGAATTGGACTGCTT	GGG	46.5	100	76.982	88.393	50	58.0191	1	32.482	1	2	1
ACOT1_gene_13998_5_picr_27_15258447_1	ACOT1	gene_13998_5	picr_27	15258447	1	AAAGCTGCTGTTGTGATCAA	TGG	44.5	100	99.759	87.013	40	47.0034	1	41.849	1	3	1
ACOT1_gene_13998_5_picr_27_15258485_1	ACOT1	gene_13998_5	picr_27	15258485	1	TGGGAACACCATATACTACA	AGG	64.3	100	77.042	92.447	40	55.0308	1	46.472	1	3	1
ACOT1_gene_13998_5_picr_27_15258555_-1	ACOT1	gene_13998_5	picr_27	15258555	-1	GACCTTCCACAACATCCAAG	AGG	70.2	100	99.839	93.904	50	60.6124	1	54.988	1	2	1
ACOT1_gene_13998_5_picr_27_15258792_1	ACOT1	gene_13998_5	picr_27	15258792	1	TACTTCCCACTGTACAAGGC	TGG	55.3	100	76.967	94.27	50	63.8602	1	83.82	1	3	1
ACOT1_gene_13998_6_picr_27_15297701_-1	ACOT1	gene_13998_6	picr_27	15297701	-1	TGACGGGCTGCTCGGGGCCC	AGG	34.6	119.6	56.054	77.535	80	56.668	0.5	31.276	1	4	-1
ACOT1_gene_13998_6_picr_27_15298073_-1	ACOT1	gene_13998_6	picr_27	15298073	-1	CGACTCACCCACCTGGAGGC	AGG	48.6	100	96.466	94.368	70	69.3198	0.5	52.941	1	3	-1
ACOT1_gene_13998_6_picr_27_15317596_-1	ACOT1	gene_13998_6	picr_27	15317596	-1	AAGGTCCACAATTCCTGGAA	AGG	57.7	100	100	89.515	45	57.395	1	54.106	1	2	-1
ACOT1_gene_13998_6_picr_27_15317717_-1	ACOT1	gene_13998_6	picr_27	15317717	-1	GAAAGATATCCATGCCCTTG	GGG	69.1	100	100	83.538	45	50.0925	1	61.153	1	3	-1
ACOT1_gene_13998_6_picr_27_15318979_1	ACOT1	gene_13998_6	picr_27	15318979	1	GGCCTTAAGGATGTTGTGGA	AGG	61.7	100	99.05	89.568	50	64.1819	1	77.752	1	2	-1
ACOT1_gene_13998_8_picr_27_15275323_-1	ACOT1	gene_13998_8	picr_27	15275323	-1	AGGATCCCAGGATAGCACCC	AGG	66.3	100	99.656	92.267	60	68.3848	1	36.905	1	3	-1
ACOT1_gene_13998_8_picr_27_15275336_1	ACOT1	gene_13998_8	picr_27	15275336	1	TGGGTGCTATCCTGGGATCC	TGG	48.1	100	96.939	86.645	60	76.3557	1	37.937	1	3	-1
ACOT1_gene_13998_8_picr_27_15275451_-1	ACOT1	gene_13998_8	picr_27	15275451	-1	GCATGGTGTCCATGCACTTG	GGG	58.7	100	85.301	86.847	55	52.8556	1	47.064	1	2	-1
ACOT1_gene_13998_8_picr_27_15318970_-1	ACOT1	gene_13998_8	picr_27	15318970	-1	GACCTTCCACAACATCCTTA	AGG	44.2	100	94.763	88.511	45	61.7465	1	68.968	1	2	-1
ACOT1_gene_13998_8_picr_27_15319326_1	ACOT1	gene_13998_8	picr_27	15319326	1	CTTCCACAAACACTTGGGTG	GGG	54.2	100	100	71.595	50	74.5086	1	97.222	1	3	-1
RBBP9_gene_10348_1_picr_2_15812967_1	RBBP9	gene_10348_1	picr_2	15812967	1	GGTACGGCTGGGTGAGAAAG	AGG	57.7	100	96.758	89.362	60	67.9227	1	14.973	1	3	-1
RBBP9_gene_10348_1_picr_2_15815633_1	RBBP9	gene_10348_1	picr_2	15815633	1	GATGAGAAGACCATCATCAT	AGG	60.1	100	99.594	89.385	40	58.3783	1	37.79	1	2	-1
RBBP9_gene_10348_1_picr_2_15818419_1	RBBP9	gene_10348_1	picr_2	15818419	1	CAGGTATGCAGAGACACATC	AGG	52.3	100	100	78.687	50	57.8278	1	46.702	1	2	-1
RBBP9_gene_10348_1_picr_2_15818921_-1	RBBP9	gene_10348_1	picr_2	15818921	-1	GAGCCAAACTGTACAATGTG	AGG	59.1	100	100	85.316	45	65.8572	1	68.984	1	3	-1
RBBP9_gene_10348_1_picr_2_15819019_1	RBBP9	gene_10348_1	picr_2	15819019	1	TTGTACAAATTCGACAACCG	TGG	74.4	100	100	97.63	40	71.7284	1	86.453	1	3	-1
RBBP9_gene_10348_3_picr_2_15812944_-1	RBBP9	gene_10348_3	picr_2	15812944	-1	CCAGCCGTACCAGCCTTGGG	TGG	62.6	100	100	94.665	70	66.576	1	11.553	1	3	-1
RBBP9_gene_10348_3_picr_2_15814385_-1	RBBP9	gene_10348_3	picr_2	15814385	-1	TTAGCCAAACACTGGAAACC	AGG	58.6	100	100	84.978	45	61.9339	1	20.454	1	3	-1
RBBP9_gene_10348_3_picr_2_15815647_1	RBBP9	gene_10348_3	picr_2	15815647	1	CATCATAGGCCACAGCTCCG	GGG	67.7	100	100	95.273	60	64.9171	1	42.803	1	2	-1
RBBP9_gene_10348_3_picr_2_15818462_1	RBBP9	gene_10348_3	picr_2	15818462	1	TCTGCATACACATCAGACTT	GGG	64	100	100	82.776	40	57.2502	1	57.765	1	2	-1
RBBP9_gene_10348_3_picr_2_15822115_-1	RBBP9	gene_10348_3	picr_2	15822115	-1	CTTGGGAGACAGGCAGGTCC	AGG	47.5	100	99.803	72.305	65	60.3825	1	78.409	1	3	-1
RBBP8_gene_26874_picr_77_1611884_-1	RBBP8	gene_26874	picr_77	1611884	-1	TAAGCTTAAGATTCTGCTGT	CGG	57.9	100	100	81.817	35	45.2966	1	12.519	1	2	-1
RBBP8_gene_26874_picr_77_1624316_1	RBBP8	gene_26874	picr_77	1624316	1	TTGCTCTAGAAATGATCAAC	AGG	46.8	100	100	93.662	35	71.7811	1	16.44	1	3	-1
RBBP8_gene_26874_picr_77_1624431_-1	RBBP8	gene_26874	picr_77	1624431	-1	ATTGTTCTACGTATCGGACA	TGG	63.4	100	100	99.201	40	62.0185	1	20.777	1	2	-1
RBBP8_gene_26874_picr_77_1628422_-1	RBBP8	gene_26874	picr_77	1628422	-1	AGTATCTACTTACTAGACGG	TGG	74.4	100	99.955	98.974	40	64.0256	0.5	26.584	1	2	-1
RBBP8_gene_26874_picr_77_1639808_1	RBBP8	gene_26874	picr_77	1639808	1	TTCACGATTAGGAGAAACAG	TGG	72.7	100	99.188	93.093	40	60.885	0.5	76.395	1	3	-1
ADCY3_gene_9788_1_picr_19_5077053_-1	ADCY3	gene_9788_1	picr_19	5077053	-1	TGTACCTGACATTCTCATGC	CGG	64.5	100	99.007	82.848	45	61.4477	1	20.406	1	2	-1
ADCY3_gene_9788_1_picr_19_5077649_-1	ADCY3	gene_9788_1	picr_19	5077649	-1	CAGCCGCCAGCTTGTCAAAG	CGG	66.2	100	90.546	96.22	60	58.5496	1	30.379	1	3	-1
ADCY3_gene_9788_1_picr_19_5077937_-1	ADCY3	gene_9788_1	picr_19	5077937	-1	TTACGAGATGGCCTCCACCA	TGG	65.8	100	100	92.389	55	52.5795	1	42.475	1	2	-1
ADCY3_gene_9788_1_picr_19_5079381_1	ADCY3	gene_9788_1	picr_19	5079381	1	GTGGTCTACCGATGTCACTG	TGG	71.3	100	100	96.637	55	60.1966	1	54.94	1	2	-1
ADCY3_gene_9788_1_picr_19_5080722_1	ADCY3	gene_9788_1	picr_19	5080722	1	TGTGACTACCTAGATGAGAA	GGG	63.9	100	100	93.939	40	63.7741	1	67.221	1	2	-1
ADCY3_gene_9788_3_picr_19_5020268_1	ADCY3	gene_9788_3	picr_19	5020268	1	GGATCGAGTGAGCCGCAAAG	TGG	72	100	100	95.709	60	57.4432	1	11.184	1	3	-1
ADCY3_gene_9788_3_picr_19_5079362_1	ADCY3	gene_9788_3	picr_19	5079362	1	AGCGTTGGCAGTATGACGTG	TGG	71	100	99.981	98.805	55	73.311	1	35.521	1	2	-1
ADCY3_gene_9788_3_picr_19_5082246_1	ADCY3	gene_9788_3	picr_19	5082246	1	CAGTGGGTCCACATCAGAGG	AGG	66.4	100	99.9	92.773	60	77.2817	1	44.654	1	3	-1
ADCY3_gene_9788_3_picr_19_5083939_1	ADCY3	gene_9788_3	picr_19	5083939	1	ACTGAACCAGCTGCTCAACG	AGG	73.7	100	98.979	95.817	55	42.9597	1	48.346	1	2	-1
ADCY3_gene_9788_3_picr_19_5089177_-1	ADCY3	gene_9788_3	picr_19	5089177	-1	TGAGCGTCAACTTCACCATG	TGG	67.4	100	99.648	97.036	50	38.2137	1	63.385	1	2	-1
KIF24_gene_23603_picr_6_17447872_-1	KIF24	gene_23603	picr_6	17447872	-1	TATTACCTGACACAAGAATG	AGG	68.7	100	100	91.047	35	74.1781	1	14.758	1	2	-1
KIF24_gene_23603_picr_6_17452057_1	KIF24	gene_23603	picr_6	17452057	1	GGTGTGAGAGAAGTACGTCG	TGG	69.5	100	100	99.272	55	49.1977	1	17.156	1	2	-1
KIF24_gene_23603_picr_6_17461537_1	KIF24	gene_23603	picr_6	17461537	1	TGGCCTTCGAGAGCTCCAAG	TGG	76.8	100	99.022	94	60	53.6999	1	28.512	1	2	-1
KIF24_gene_23603_picr_6_17478308_1	KIF24	gene_23603	picr_6	17478308	1	CGTATCAGGATGCCTGCCAG	AGG	67.5	100	100	96.046	60	66.5219	1	50.857	1	2	-1
KIF24_gene_23603_picr_6_17478890_1	KIF24	gene_23603	picr_6	17478890	1	CCCATCATAAACCATGCGAG	AGG	66.6	100	100	93.631	50	71.4717	1	65.1	1	3	-1
KIF27_gene_17874_1_picr_39_5467472_1	KIF27	gene_17874_1	picr_39	5467472	1	CACATCCGAGAAGATGACAA	GGG	72.7	100	99.069	92.429	45	61.7728	1	11.539	1	2	-1
KIF27_gene_17874_1_picr_39_5468719_-1	KIF27	gene_17874_1	picr_39	5468719	-1	GGAGTGCTCGTTCATCTGGG	TGG	64.9	100	100	99.468	60	66.3243	1	14.157	1	3	-1
KIF27_gene_17874_1_picr_39_5469277_1	KIF27	gene_17874_1	picr_39	5469277	1	AACTAGCCAGACGCCCTCAG	AGG	66.5	100	98.862	98.166	60	78.2115	1	27.433	1	3	-1
KIF27_gene_17874_1_picr_39_5489962_-1	KIF27	gene_17874_1	picr_39	5489962	-1	CCCATCGAATACTTGATCCA	GGG	65.4	100	97.711	94.054	45	75.13	1	43.778	1	3	-1
KIF27_gene_17874_1_picr_39_5503916_1	KIF27	gene_17874_1	picr_39	5503916	1	AGGAGACGGTCTGAACACAA	AGG	75.5	100	100	91.882	50	70.7488	1	63.835	1	2	-1
KIF27_gene_17874_3_picr_39_5467471_1	KIF27	gene_17874_3	picr_39	5467471	1	TCACATCCGAGAAGATGACA	AGG	65.6	100	99.742	94.373	45	58.2821	1	11.516	1	2	-1
KIF27_gene_17874_3_picr_39_5469313_1	KIF27	gene_17874_3	picr_39	5469313	1	GAACCGGATCCATTCTCTGG	AGG	70.8	100	99.74	99.062	55	61.2219	1	28.289	1	2	-1
KIF27_gene_17874_3_picr_39_5486943_-1	KIF27	gene_17874_3	picr_39	5486943	-1	CTATCAAAGGGTACCGTGTG	AGG	60.2	100	100	97.722	50	64.0642	1	41.47	1	3	-1
KIF27_gene_17874_3_picr_39_5503969_-1	KIF27	gene_17874_3	picr_39	5503969	-1	AGTTGGTCCACACTTCGGAA	AGG	66.5	100	100	99.837	50	69.3321	1	65.096	1	2	-1
KIF27_gene_17874_3_picr_39_5505890_1	KIF27	gene_17874_3	picr_39	5505890	1	CGAAGCCATCGTCTCCAAGA	AGG	63.5	100	100	97.066	55	62.4784	1	68.332	1	2	-1
RBBP7_gene_13490_picr_25_20528159_1	RBBP7	gene_13490	picr_25	20528159	1	CCCAAACAGACCAGAAGGAA	AGG	51.9	100	99.258	68.415	50	68.8392	1	13.224	1	3	-1
RBBP7_gene_13490_picr_25_20528292_1	RBBP7	gene_13490	picr_25	20528292	1	CATTGTGACAGTGACAAAGG	AGG	69.8	100	99.22	73.729	45	59.9458	1	23.631	1	3	-1
RBBP7_gene_13490_picr_25_20529018_1	RBBP7	gene_13490	picr_25	20529018	1	ACAAAACACCCTGCTAAACC	AGG	58.8	100	98.367	92.848	45	60.6416	1	37.246	1	4	-1
RBBP7_gene_13490_picr_25_20531967_1	RBBP7	gene_13490	picr_25	20531967	1	AGCAACTGGCTCTGCAGATA	AGG	41.2	100	99.008	70.651	50	75.5056	1	68.858	1	2	-1
RBBP7_gene_13490_picr_25_20535826_-1	RBBP7	gene_13490	picr_25	20535826	-1	ATGCATACCAGGAGTTCTGG	AGG	66.4	100	100	89.917	50	75.0185	1	85.211	1	2	-1
RBBP7_gene_28579_picr_84_8433303_-1	RBBP7	gene_28579	picr_84	8433303	-1	CCTGAAGTGACTAAACCAGA	AGG	66	100	100	95.534	45	68.902	1	11.376	1	3	1
RBBP7_gene_28579_picr_84_8433169_-1	RBBP7	gene_28579	picr_84	8433169	-1	TTCCCATTGTGACAGTGACA	AGG	63.6	100	82.587	70.574	45	52.6076	1	22.037	1	3	0
RBBP7_gene_28579_picr_84_8432982_-1	RBBP7	gene_28579	picr_84	8432982	-1	CCTGCTAAACCAGATCCAAG	TGG	70.1	100	99.041	91.5	50	55.5254	1	36.913	1	3	0
RBBP7_gene_28579_picr_84_8432860_-1	RBBP7	gene_28579	picr_84	8432860	-1	TGACCATACTGTCTGCCTGT	GGG	67.1	100	100	82.384	50	68.1984	0.8	46.619	1	2	0
RBBP7_gene_28579_picr_84_8432378_1	RBBP7	gene_28579	picr_84	8432378	1	TGAATAAACAGGAGTTCTGG	AGG	66.8	100	100	85.967	40	63.6336	1	84.964	1	3	0
RBBP6_gene_19525_picr_43_14518508_1	RBBP6	gene_19525	picr_43	14518508	1	GAAGCCACCCTTCTTACCAG	AGG	72	100	99.721	93.789	55	57.2522	1	13.363	1	3	-1
RBBP6_gene_19525_picr_43_14520002_-1	RBBP6	gene_19525	picr_43	14520002	-1	GATATTGGAGATCTCATCAG	AGG	67.9	100	99.717	94.294	40	53.2015	1	20.045	1	2	-1
RBBP6_gene_19525_picr_43_14522083_1	RBBP6	gene_19525	picr_43	14522083	1	ATAAATGCTGCTCGTCCAGG	TGG	67	100	100	97.427	50	32.7075	1	27.899	1	3	-1
RBBP6_gene_19525_picr_43_14525747_1	RBBP6	gene_19525	picr_43	14525747	1	TTCTCCAGAAGTATAAACCG	CGG	71.3	100	100	97.056	40	57.9521	1	29.853	1	3	-1
RBBP6_gene_19525_picr_43_14527807_1	RBBP6	gene_19525	picr_43	14527807	1	TAGACCCTCAGCTAACAGAG	AGG	75.6	100	99.971	91.578	50	62.5966	1	47.925	1	3	-1
RBBP5_gene_1468_picr_1_34897048_1	RBBP5	gene_1468	picr_1	34897048	1	CCTTACCACAAAGAACAGAC	TGG	59.9	100	100	88.671	45	80.9297	1	12.801	1	3	-1
RBBP5_gene_1468_picr_1_34893059_1	RBBP5	gene_1468	picr_1	34893059	1	TCTTAAACATACTGATCTCG	AGG	62.9	100	100	96.295	35	51.9435	1	21.892	1	3	-1
RBBP5_gene_1468_picr_1_34888258_-1	RBBP5	gene_1468	picr_1	34888258	-1	GATCTTGCATGGGACCCGAG	GGG	72.3	100	98.463	97.102	60	69.0287	1	54.422	1	3	-1
RBBP5_gene_1468_picr_1_34886104_1	RBBP5	gene_1468	picr_1	34886104	1	GGCAGCAATGGGATCTACAC	TGG	61.5	100	99.321	97.314	55	47.6045	1	70.377	1	3	-1
RBBP5_gene_1468_picr_1_34885448_-1	RBBP5	gene_1468	picr_1	34885448	-1	AACCTCCTTGATGGATGAAG	GGG	59.3	100	99.123	92.417	45	62.8396	1	79.654	1	2	-1
RBBP4_gene_12211_picr_22_10885589_-1	RBBP4	gene_12211	picr_22	10885589	-1	ATCTGTTATTACAGGCCTGA	AGG	57.5	100	100	90.579	40	69.6563	1	13.037	1	2	-1
RBBP4_gene_12211_picr_22_10885451_-1	RBBP4	gene_12211	picr_22	10885451	-1	CACTATGACAGTGAGAAAGG	AGG	65.4	100	99.22	70.631	45	79.4901	1	23.809	1	3	-1
RBBP4_gene_12211_picr_22_10879747_1	RBBP4	gene_12211	picr_22	10879747	1	CTGGGTTGCATTCTCCAGAA	GGG	64.6	100	99.898	80.397	50	58.8128	1	38.329	1	3	-1
RBBP4_gene_12211_picr_22_10879224_1	RBBP4	gene_12211	picr_22	10879224	1	CAGTGTGAGCATCAACCGAG	TGG	70.5	100	99.936	82.442	55	68.824	1	62.685	1	2	-1
RBBP4_gene_12211_picr_22_10878470_-1	RBBP4	gene_12211	picr_22	10878470	-1	GTACATAGACTGTTGCCTTG	TGG	63.6	100	100	96.613	45	82.6777	1	70.023	1	2	-1
JKAMP_gene_13852_picr_27_3709423_1	JKAMP	gene_13852	picr_27	3709423	1	TCTTCATTGAATGGTACTCG	GGG	65.2	100	100	98.592	40	68.4181	1	25.321	1	2	-1
JKAMP_gene_13852_picr_27_3710646_1	JKAMP	gene_13852	picr_27	3710646	1	TTGCTGGTGAGTGATCCAGT	GGG	70.6	100	99.154	92.854	50	61.3378	1	35.47	1	2	-1
JKAMP_gene_13852_picr_27_3712888_-1	JKAMP	gene_13852	picr_27	3712888	-1	GGCGTAATAAACAAACACGA	TGG	68.2	100	100	90.696	40	58.9023	1	50.107	1	3	-1
JKAMP_gene_13852_picr_27_3718919_-1	JKAMP	gene_13852	picr_27	3718919	-1	GTACACAGCCAGAGTCACCA	AGG	68.2	100	99.007	81.795	55	57.0773	1	72.543	1	2	-1
JKAMP_gene_13852_picr_27_3721658_1	JKAMP	gene_13852	picr_27	3721658	1	ACAGAACTGCTATGATCTCC	TGG	52.6	100	100	94.989	45	72.884	1	77.992	1	2	-1
RAB42_gene_12273_2_picr_22_13641279_-1	RAB42	gene_12273_2	picr_22	13641279	-1	CAGGGACCAGTAGGACGCGG	AGG	61.6	100	96.803	99.954	70	63.3981	1	16.583	1	3	-1
RAB42_gene_12273_2_picr_22_13640374_1	RAB42	gene_12273_2	picr_22	13640374	1	CAGGTTCCGGTAGAAGGATC	GGG	53.3	100	99.523	87.815	55	60.3777	1	31.323	1	2	-1
RAB42_gene_12273_2_picr_22_13640272_1	RAB42	gene_12273_2	picr_22	13640272	1	CACCTTGTCAGGGCCCTGAG	AGG	64.6	100	99.993	90.074	65	61.3317	1	48.409	1	3	-1
RAB42_gene_12273_2_picr_22_13640131_-1	RAB42	gene_12273_2	picr_22	13640131	-1	GGCCAAAAGTAACTGCAATG	TGG	70.4	100	100	89.137	45	54.6773	1	72.027	1	4	-1
RAB42_gene_12273_2_picr_22_13640113_1	RAB42	gene_12273_2	picr_22	13640113	1	GGCACTGGTGACAGTGTCAA	AGG	57	100	98.78	73.321	55	52.0206	1	75.042	1	2	-1
SARNP_gene_18339_2_picr_4_25989536_-1	SARNP	gene_18339_2	picr_4	25989536	-1	TCACTTAGAGAATGCAGAAG	AGG	58	100	99.801	75.656	40	68.7819	1	1.835	1	2	-1
SARNP_gene_18339_2_picr_4_25969044_-1	SARNP	gene_18339_2	picr_4	25969044	-1	GGGATTGTGACAAGTTCAGC	AGG	54.5	100	64.279	59.442	50	69.2086	1	77.676	1	3	-1
SARNP_gene_18339_2_picr_4_25969038_-1	SARNP	gene_18339_2	picr_4	25969038	-1	GTGACAAGTTCAGCAGGAAC	TGG	44.6	100	86.987	42.307	50	54.9241	1	79.511	1	2	-1
SARNP_gene_18339_2_picr_4_25969027_-1	SARNP	gene_18339_2	picr_4	25969027	-1	AGCAGGAACTGGAACTACAG	AGG	67.9	100	96.042	64.384	50	67.5193	1	82.875	1	2	-1
SARNP_gene_18339_2_picr_4_25969018_-1	SARNP	gene_18339_2	picr_4	25969018	-1	TGGAACTACAGAGGATACAG	AGG	67.6	100	51.96	39.724	45	62.5653	1	85.627	1	2	-1
SARNP_gene_26478_picr_74_4945370_1	SARNP	gene_26478	picr_74	4945370	1	GAATCTTATCAACAGGCTCC	AGG	56.9	100	99.545	82.396	45	71.8789	1	24.493	1	2	-1
SARNP_gene_26478_picr_74_4945543_-1	SARNP	gene_26478	picr_74	4945543	-1	TCAGTCTGAGGTATGCCAGA	TGG	57.6	100	96.81	96.391	50	59.2033	1	49.565	1	2	-1
SARNP_gene_26478_picr_74_4945555_-1	SARNP	gene_26478	picr_74	4945555	-1	TTCTGCGTGCTCTCAGTCTG	AGG	60.7	100	98.406	94.517	55	50.8486	1	51.304	1	2	-1
SARNP_gene_26478_picr_74_4945569_1	SARNP	gene_26478	picr_74	4945569	1	CAGACTGAGAGCACGCAGAA	GGG	61.2	100	100	91.383	55	54.5451	1	53.333	1	2	-1
SARNP_gene_26478_picr_74_4945685_-1	SARNP	gene_26478	picr_74	4945685	-1	ATCCAGGTTAACCGTAGGCT	TGG	49.6	100	100	98.039	50	62.8216	1	70.145	1	2	-1
NUCKS1_gene_1483_picr_1_35435601_-1	NUCKS1	gene_1483	picr_1	35435601	-1	GAAAGAATTCACAAGAAGAC	AGG	55.2	100	100	71.995	35	71.0099	1	22.951	1	3	-1
NUCKS1_gene_1483_picr_1_35433234_-1	NUCKS1	gene_1483	picr_1	35433234	-1	AAGGATGATTCTCACTCAGC	AGG	53.5	100	100	87.771	45	72.0323	1	30.601	1	2	-1
NUCKS1_gene_1483_picr_1_35428180_-1	NUCKS1	gene_1483	picr_1	35428180	-1	CTTGGAAGATGTCGGCAGTG	AGG	67.5	100	99.242	78.5	55	53.3689	1	46.038	1	2	-1
NUCKS1_gene_1483_picr_1_35428142_1	NUCKS1	gene_1483	picr_1	35428142	1	CTTCACATACTCTCTTGGAA	TGG	56	100	100	87.527	40	73.2309	1	51.229	1	2	-1
NUCKS1_gene_1483_picr_1_35426960_-1	NUCKS1	gene_1483	picr_1	35426960	-1	AAACCCAGACTAAAGGCTAC	AGG	57	100	100	89.169	45	76.653	1	71.994	1	3	-1
NR3C1_gene_2815_picr_105_3608982_1	NR3C1	gene_2815	picr_105	3608982	1	AGACAAATGTGAGTCCCTGG	AGG	74.6	100	100	84.918	50	68.1725	0.75	27.692	1	3	-1
NR3C1_gene_2815_picr_105_3609323_1	NR3C1	gene_2815	picr_105	3609323	1	CATGGCGTGAGTACCTCTGG	AGG	74.2	100	100	99.021	60	61.8248	0.83	42.265	1	2	-1
NR3C1_gene_2815_picr_105_3674213_-1	NR3C1	gene_2815	picr_105	3674213	-1	GCTGTTGAGGAGCTAGACGG	AGG	72.4	100	100	93.611	60	56.3128	1	52.436	1	2	-1
NR3C1_gene_2815_picr_105_3681397_-1	NR3C1	gene_2815	picr_105	3681397	-1	TCCAGCAGTGATACCAGGGT	AGG	69.2	100	99.825	94.867	55	62.2994	1	68.333	1	3	-1
NR3C1_gene_2815_picr_105_3682529_-1	NR3C1	gene_2815	picr_105	3682529	-1	ACATCCATGAGTACTGCAGG	AGG	63.1	100	100	80.325	50	60.8182	1	76.624	1	2	-1
PDLIM4_gene_27931_picr_8_37464489_-1	PDLIM4	gene_27931	picr_8	37464489	-1	CGGAGAGTGTAAGTTGATCG	TGG	63.9	100	100	98.869	50	64.5326	1	22.256	1	2	-1
PDLIM4_gene_27931_picr_8_37468366_1	PDLIM4	gene_27931	picr_8	37468366	1	ATGACAAGGCTCAAGCACAT	AGG	65.1	100	100	87.038	45	63.5126	1	29.607	1	2	-1
PDLIM4_gene_27931_picr_8_37472205_1	PDLIM4	gene_27931	picr_8	37472205	1	GCAGTCCAGTGACCAGCAGG	CGG	70.6	100	98.093	84.743	65	70.889	1	34.743	1	2	-1
PDLIM4_gene_27931_picr_8_37472698_1	PDLIM4	gene_27931	picr_8	37472698	1	CTACTTGCAAGGCATGCTAG	AGG	66.1	100	100	97.188	50	69.9696	1	65.66	1	2	-1
PDLIM4_gene_27931_picr_8_37473157_-1	PDLIM4	gene_27931	picr_8	37473157	-1	TGGGTACTCACACAATTCCG	TGG	69.9	100	100	97.022	50	69.9438	1	78.751	1	3	-1
FAM208A_gene_9497_picr_18_25220410_-1	FAM208A	gene_9497	picr_18	25220410	-1	TGTAACGAATCCATTACCAC	AGG	64	100	100	99.823	40	59.6399	0.83	30.6	1	2	-1
FAM208A_gene_9497_picr_18_25217207_1	FAM208A	gene_9497	picr_18	25217207	1	CCAAGTAAGCCAATAGACTG	TGG	69.8	100	100	93.019	45	57.1047	0.83	44.42	1	2	-1
FAM208A_gene_9497_picr_18_25214666_1	FAM208A	gene_9497	picr_18	25214666	1	CCGTGCTCAATGGAAACAGT	GGG	68.1	100	100	92.881	50	74.6348	0.83	52.639	1	3	-1
FAM208A_gene_9497_picr_18_25208848_1	FAM208A	gene_9497	picr_18	25208848	1	CCTTCCCAGAGGATTCAATG	TGG	76.4	100	100	91.059	50	52.8712	0.83	66.136	1	3	-1
FAM208A_gene_9497_picr_18_25203878_1	FAM208A	gene_9497	picr_18	25203878	1	CACCGGCAAAGCTAACACAT	GGG	70.3	100	100	92.148	50	80.845	1	77.518	1	3	-1
DDI2_gene_12518_2_picr_22_23044157_1	DDI2	gene_12518_2	picr_22	23044157	1	TGGGTTACGCTCCTTCAGCA	AGG	63.6	100	99.604	93.463	55	49.9532	1	15.255	1	3	-1
DDI2_gene_12518_2_picr_22_23037657_1	DDI2	gene_12518_2	picr_22	23037657	1	CCAGTCACCTGAGTCAACGA	AGG	67.2	100	99.763	95.32	55	59.086	1	25.235	1	2	-1
DDI2_gene_12518_2_picr_22_23033491_-1	DDI2	gene_12518_2	picr_22	23033491	-1	GAGGCTGGTAGACCGTCGGT	GGG	61.4	100	99.529	98.708	65	67.2856	1	27.856	1	2	-1
DDI2_gene_12518_2_picr_22_23027489_1	DDI2	gene_12518_2	picr_22	23027489	1	GCCCAGTTCCATATGCCAAG	CGG	69.1	100	100	94.182	55	59.1128	1	36.66	1	3	-1
DDI2_gene_12518_2_picr_22_23021153_1	DDI2	gene_12518_2	picr_22	23021153	1	TCTTCAGATGAAAGACGCAA	AGG	60.7	100	100	93.979	40	56.9648	1	50.101	1	3	-1
DDI2_gene_12518_4_picr_22_23049153_1	DDI2	gene_12518_4	picr_22	23049153	1	TTACTTGAGAACTGAACTGG	AGG	65.1	100	100	91.24	40	62.6976	1	25.813	1	2	-1
DDI2_gene_12518_4_picr_22_23044332_1	DDI2	gene_12518_4	picr_22	23044332	1	ATGCTACTGAAGTCAATCCG	GGG	69.8	100	100	95.396	45	65.4723	1	27.549	1	2	-1
DDI2_gene_12518_4_picr_22_23042130_1	DDI2	gene_12518_4	picr_22	23042130	1	CCTGAGCTTCCAGATCAAAG	GGG	73.4	100	96.306	90.373	50	50.7004	1	50.253	1	3	-1
DDI2_gene_12518_4_picr_22_23037765_-1	DDI2	gene_12518_4	picr_22	23037765	-1	TCACAGGCAGCAGAACATCG	AGG	75.3	100	99.844	91.482	55	56.2748	1	53.868	1	2	-1
DDI2_gene_12518_4_picr_22_23033495_-1	DDI2	gene_12518_4	picr_22	23033495	-1	TCATGAGGCTGGTAGACCGT	CGG	68.5	100	100	97.568	55	65.1619	1	67.028	1	2	-1
FAM208B_gene_6726_picr_14_7404931_1	FAM208B	gene_6726	picr_14	7404931	1	TAAATGTAGCAAGAGGCCGT	CGG	68.2	100	100	97.156	45	72.7817	0.8	19.499	1	3	-1
FAM208B_gene_6726_picr_14_7407035_-1	FAM208B	gene_6726	picr_14	7407035	-1	ACGGTCCTAAGCTCAGAAGA	TGG	61.6	100	99.915	96.373	50	60.3672	1	22.86	1	2	-1
FAM208B_gene_6726_picr_14_7407697_1	FAM208B	gene_6726	picr_14	7407697	1	ACTGTTGTGAGAGCATTACA	TGG	63.3	100	100	91.69	40	69.5052	1	32.015	1	2	-1
FAM208B_gene_6726_picr_14_7410832_1	FAM208B	gene_6726	picr_14	7410832	1	ATGTGTCAGAAGTCTGTGGT	CGG	66.7	100	100	90.22	45	69.3858	1	41.184	1	2	-1
FAM208B_gene_6726_picr_14_7412837_1	FAM208B	gene_6726	picr_14	7412837	1	AACCAGTAAGTGTAGAGCCA	GGG	64.9	100	100	92.36	45	58.6517	0.8	68.912	1	2	-1
SKAP2_gene_26271_picr_73_3741185_1	SKAP2	gene_26271	picr_73	3741185	1	AGCATCACATACCATCAGAG	GGG	75.6	100	100	92.645	45	51.9064	0.5	28.041	1	2	-1
SKAP2_gene_26271_picr_73_3659754_-1	SKAP2	gene_26271	picr_73	3659754	-1	AATGAACAACACCCTCAGAA	AGG	66.1	100	100	83.921	40	64.1599	1	49.396	1	3	-1
SKAP2_gene_26271_picr_73_3658797_-1	SKAP2	gene_26271	picr_73	3658797	-1	CTCCCAAAGATGCTGAAGAA	TGG	43.3	100	96.646	77.997	45	74.3583	1	57.939	1	3	-1
SKAP2_gene_26271_picr_73_3658392_-1	SKAP2	gene_26271	picr_73	3658392	-1	GGGATCCGATGTGATTCCAG	AGG	73.4	100	100	96.933	55	58.5469	1	63.045	1	3	-1
SKAP2_gene_26271_picr_73_3629989_-1	SKAP2	gene_26271	picr_73	3629989	-1	TCGGTGAAGATGGACGAGCA	AGG	62.1	100	98.431	95.437	55	69.7766	1	77.066	1	2	-1
RTKN2_gene_30229_picr_94_4459839_1	RTKN2	gene_30229	picr_94	4459839	1	TGATACCGACATGGTGATTG	TGG	61.8	100	100	98.469	45	52.2066	1	26.878	1	2	-1
RTKN2_gene_30229_picr_94_4462834_1	RTKN2	gene_30229	picr_94	4462834	1	AGTGTACAGCTGTAGTGCAG	AGG	62.1	100	100	90.121	50	64.1473	1	32.275	1	1	-1
RTKN2_gene_30229_picr_94_4481407_-1	RTKN2	gene_30229	picr_94	4481407	-1	CAGCACACATTGCCGTACAA	GGG	65.6	100	100	97.298	50	69.2994	1	46.191	1	2	-1
RTKN2_gene_30229_picr_94_4482458_-1	RTKN2	gene_30229	picr_94	4482458	-1	CTTCTGGTCCGTAGTAACAG	TGG	68.9	100	100	93.937	50	64.9979	1	54.074	1	2	-1
RTKN2_gene_30229_picr_94_4492348_-1	RTKN2	gene_30229	picr_94	4492348	-1	CTGTCAGCCGCAAAGATGTG	AGG	65	100	99.823	90.227	55	68.2432	1	62.222	1	3	-1
LAMTOR3_gene_29607_picr_9_29050300_-1	LAMTOR3	gene_29607	picr_9	29050300	-1	TATCTGACACAACAATTGCA	TGG	56.8	100	99.568	88.002	35	57.1879	1	16.533	1	2	-1
LAMTOR3_gene_29607_picr_9_29050320_1	LAMTOR3	gene_29607	picr_9	29050320	1	TGTTGTGTCAGATAGAGATG	GGG	74.6	100	99.513	74.525	40	49.1105	1	21.867	1	2	-1
LAMTOR3_gene_29607_picr_9_29051778_-1	LAMTOR3	gene_29607	picr_9	29051778	-1	ATGCTCTGGAGCACTGTCGT	TGG	52.9	100	100	95.932	55	63.1056	1	29.867	1	2	-1
LAMTOR3_gene_29607_picr_9_29051901_-1	LAMTOR3	gene_29607	picr_9	29051901	-1	ATTGAATATACCAACCTGGT	AGG	63.9	100	98.355	95.586	35	71.9697	1	62.667	1	2	-1
LAMTOR3_gene_29607_picr_9_29052622_-1	LAMTOR3	gene_29607	picr_9	29052622	-1	GCTATGAAACTCACGACCAG	AGG	68.7	100	99.985	93.376	50	64.8585	1	70.4	1	3	-1
CD46_gene_22239_picr_55_1378204_1	CD46	gene_22239	picr_55	1378204	1	TGTGTGCTGCAAATGGCCAG	TGG	69.7	100	99.705	77.801	55	71.2625	1	24.922	1	3	0
CD46_gene_22239_picr_55_1378269_1	CD46	gene_22239	picr_55	1378269	1	AGGCTAGATGATCCCAACAA	TGG	60.3	100	100	88.652	45	66.3981	1	31.672	1	3	1
CD46_gene_22239_picr_55_1378478_-1	CD46	gene_22239	picr_55	1378478	-1	AAATACGTCCTTGTGACTTG	GGG	61.7	100	100	90.724	40	79.3059	1	53.375	1	3	1
CD46_gene_22239_picr_55_1378622_1	CD46	gene_22239	picr_55	1378622	1	TAACCCTCCTGAGTGCAAAG	TGG	73.5	100	99.754	87.675	50	67.4061	1	68.328	1	3	1
CD46_gene_22239_picr_55_1378757_-1	CD46	gene_22239	picr_55	1378757	-1	ACTGTCACCCTCACACATGA	CGG	70.7	100	99.02	74.288	50	74.889	1	82.347	1	3	0
CD46_gene_5951_picr_131_3327690_-1	CD46	gene_5951	picr_131	3327690	-1	CTGTGAGCCGAATCACACAT	GGG	74.9	100	100	94.448	50	72.2741	1	22.971	1	2	-1
CD46_gene_5951_picr_131_3326900_1	CD46	gene_5951	picr_131	3326900	1	AGTGTACTTGGCCAAATGAA	GGG	51.9	100	100	93.455	40	63.4526	1	28.166	1	3	-1
CD46_gene_5951_picr_131_3324955_-1	CD46	gene_5951	picr_131	3324955	-1	GGTGATGAAGCATACTGGGA	CGG	69.4	100	100	87.908	50	55.6562	1	38.88	1	3	-1
CD46_gene_5951_picr_131_3324085_-1	CD46	gene_5951	picr_131	3324085	-1	TATATTCCAATACCGTGAAG	CGG	65.8	100	99.987	97.576	35	68.8184	1	47.321	1	2	-1
CD46_gene_5951_picr_131_3322408_-1	CD46	gene_5951	picr_131	3322408	-1	CCAAATGGAAGACAGGTAGC	AGG	60.3	100	100	87.903	50	61.1768	1	60.552	1	3	-1
XRCC1_gene_9624_picr_186_348158_-1	XRCC1	gene_9624	picr_186	348158	-1	TGGAGCCAAGCCCTGCCATG	AGG	67.8	100	100	87.498	65	66.2092	0.8	63.243	1	3	-1
XRCC1_gene_9624_picr_186_348478_1	XRCC1	gene_9624	picr_186	348478	1	CAGGACAATAGTGACACTGA	GGG	71.9	100	99.509	81.626	45	58.2552	1	73.808	1	2	-1
XRCC1_gene_9624_picr_186_349229_1	XRCC1	gene_9624	picr_186	349229	1	GGAAGATTCCGGAGACACCG	AGG	70	100	99.874	99.173	60	63.2623	1	78.526	1	2	-1
XRCC1_gene_9624_picr_186_349428_1	XRCC1	gene_9624	picr_186	349428	1	AGACGAGAACACAGACAACG	AGG	73.7	100	99.563	85.369	50	48.4019	0.6	83.98	1	2	-1
XRCC1_gene_9624_picr_186_349440_1	XRCC1	gene_9624	picr_186	349440	1	AGACAACGAGGCTTCCACAG	AGG	72.9	100	99.702	96.122	55	61.9242	0.6	84.57	1	2	-1
XRCC3_gene_22838_picr_579_28142_1	XRCC3	gene_22838	picr_579	28142	1	GGCTGTCTACATCTGCACAG	AGG	76.7	100	98.975	30.822	55	62.9437	1	34.983	1	2	-1
XRCC3_gene_22838_picr_579_28277_-1	XRCC3	gene_22838	picr_579	28277	-1	GAAACAGACACTCACCACGT	CGG	74.1	100	100	32.776	50	58.2432	1	46.122	1	3	-1
XRCC3_gene_22838_picr_579_31367_-1	XRCC3	gene_22838	picr_579	31367	-1	GGTGCCCATACTCACCCCAG	TGG	73.3	100	99.956	31.605	65	72.4274	1	74.34	1	4	-1
XRCC3_gene_22838_picr_579_31439_-1	XRCC3	gene_22838	picr_579	31439	-1	CCAGGCCCTGAGACACAAAG	TGG	74	100	99.824	31.11	60	66.9703	0.67	80.281	1	3	-1
XRCC3_gene_22838_picr_579_31634_1	XRCC3	gene_22838	picr_579	31634	1	CTGCTGCTACACGGTCAGTG	CGG	73.7	100	99.792	32.881	60	56.4986	1	96.37	1	2	-1
XRCC2_gene_6344_picr_136_616742_1	XRCC2	gene_6344	picr_136	616742	1	GATGAAGATTCACCAGTACA	TGG	64.5	100	99.901	94.666	40	58.2183	0.67	21.715	1	2	-1
XRCC2_gene_6344_picr_136_622836_1	XRCC2	gene_6344	picr_136	622836	1	CAGACTGTCTCGAAGCTCCG	AGG	69.6	100	100	93.637	60	70.4206	1	42.78	1	2	-1
XRCC2_gene_6344_picr_136_622963_-1	XRCC2	gene_6344	picr_136	622963	-1	ACAGGCTATCCACAATGAGA	AGG	60.5	100	100	92.65	45	64.5584	1	56.569	1	2	-1
XRCC2_gene_6344_picr_136_623092_-1	XRCC2	gene_6344	picr_136	623092	-1	TTGTTGTGAAAAGCACCAAG	CGG	78.2	100	100	87.768	40	72.0046	1	70.576	1	4	-1
XRCC2_gene_6344_picr_136_623139_1	XRCC2	gene_6344	picr_136	623139	1	GCAGAAAGCCTCTGACTCAG	CGG	66.5	100	98.406	83.736	55	57.2146	1	75.679	1	3	-1
PITPNA_gene_27487_2_picr_8_16648046_1	PITPNA	gene_27487_2	picr_8	16648046	1	CTTACCTCATCTACAGACAC	AGG	64.4	100	99.76	87.284	45	69.0028	1	11.301	1	2	-1
PITPNA_gene_27487_2_picr_8_16640895_-1	PITPNA	gene_27487_2	picr_8	16640895	-1	ACAAGATCTACCACTTACAG	AGG	65.9	100	99.801	93.151	40	56.8449	1	29.11	1	2	-1
PITPNA_gene_27487_2_picr_8_16634259_1	PITPNA	gene_27487_2	picr_8	16634259	1	ACCGGTTCTGCAGTAAGGGT	AGG	65.6	100	100	92.613	55	63.2443	1	38.47	1	3	-1
PITPNA_gene_27487_2_picr_8_16628661_1	PITPNA	gene_27487_2	picr_8	16628661	1	GGTGAAACTTACATTCTCCT	GGG	61.3	100	100	92.363	40	57.419	1	49.087	1	3	-1
PITPNA_gene_27487_2_picr_8_16626345_-1	PITPNA	gene_27487_2	picr_8	16626345	-1	AAGCCAAGTACTTAGCAAGG	TGG	66.5	100	100	90.549	45	76.9564	1	59.018	1	2	-1
XRCC4_gene_21015_picr_5_39820369_1	XRCC4	gene_21015	picr_5	39820369	1	TTCCCAAGAAGCTGATGACA	TGG	60.2	100	99.869	83.264	45	52.0509	1	36.063	1	3	-1
XRCC4_gene_21015_picr_5_39866631_-1	XRCC4	gene_21015	picr_5	39866631	-1	AATGAGTTCTCTAATGACTT	CGG	55.1	100	100	89.804	30	64.9359	1	50.945	1	2	-1
XRCC4_gene_21015_picr_5_39866744_1	XRCC4	gene_21015	picr_5	39866744	1	ATTGGAACGATGTTCAAGGC	CGG	62.7	100	96.126	86.406	45	61.0412	1	59.843	1	2	-1
XRCC4_gene_21015_picr_5_39877755_1	XRCC4	gene_21015	picr_5	39877755	1	GATTGCCAAAGAAGCCTTGG	AGG	58.5	100	100	92.761	50	65.0276	1	62.756	1	3	-1
XRCC4_gene_21015_picr_5_39879285_1	XRCC4	gene_21015	picr_5	39879285	1	GGAGCTTCTGTGTTGGCTGA	AGG	57.5	100	100	82.113	55	67.2023	1	79.134	1	2	-1
DPCD_gene_13157_picr_24_15991702_-1	DPCD	gene_13157	picr_24	15991702	-1	GGGCCAGTGGCAGCTTGAAG	TGG	50	100	98.84	81.455	65	67.843	1	32.516	1	3	-1
DPCD_gene_13157_picr_24_15991159_-1	DPCD	gene_13157	picr_24	15991159	-1	ACAGCCCATCTTCATGCGCA	AGG	59	100	99.971	96.282	55	60.7292	1	46.242	1	3	-1
DPCD_gene_13157_picr_24_15986400_1	DPCD	gene_13157	picr_24	15986400	1	CTCAGTGCAGAATCATCCAG	AGG	62.8	100	100	85.28	50	68.6125	1	74.51	1	2	-1
DPCD_gene_13157_picr_24_15986357_1	DPCD	gene_13157	picr_24	15986357	1	AAATCTTACAGAGATGATCA	GGG	68.1	100	98.574	79.969	30	69.6629	1	81.536	1	3	-1
DPCD_gene_13157_picr_24_15985943_-1	DPCD	gene_13157	picr_24	15985943	-1	GAAGCCAAAGGAGGTCCTGG	CGG	74.1	100	95.771	84.643	60	35.0774	1	86.438	1	3	-1
SMURF1_gene_21233_picr_50_8672955_-1	SMURF1	gene_21233	picr_50	8672955	-1	ACTCTATAACGATCAGTGTG	TGG	66.5	100	100	96.576	40	66.3362	1	15.451	1	2	-1
SMURF1_gene_21233_picr_50_8669877_-1	SMURF1	gene_21233	picr_50	8669877	-1	ACAGCGACTCCGAAATCCTG	AGG	66.7	100	100	95.781	55	56.6357	1	32.974	1	3	-1
SMURF1_gene_21233_picr_50_8666288_1	SMURF1	gene_21233	picr_50	8666288	1	TCATGATGTGGTGAAGCCGT	GGG	65.5	100	100	98.213	50	71.0326	1	45.576	1	2	-1
SMURF1_gene_21233_picr_50_8662298_-1	SMURF1	gene_21233	picr_50	8662298	-1	CCTGATGGTGAAGTTCCGAG	GGG	72.3	100	97.854	96.765	55	73.5909	1	57.833	1	2	-1
SMURF1_gene_21233_picr_50_8659729_-1	SMURF1	gene_21233	picr_50	8659729	-1	TGGACTCTTCCAGTATTCCA	CGG	66.8	100	99.86	93.071	45	69.8443	1	62.106	1	2	-1
EMSY_gene_14528_picr_29_15108322_1	EMSY	gene_14528	picr_29	15108322	1	GGAGAGAATGTTGGGCACGA	AGG	61.9	100	100	90.529	55	66.5406	0.95	23.519	1	3	-1
EMSY_gene_14528_picr_29_15087641_-1	EMSY	gene_14528	picr_29	15087641	-1	ATGATTGTAACACAGCCGAA	AGG	64.5	100	100	82.056	40	65.6099	1	49.482	1	2	-1
EMSY_gene_14528_picr_29_15086884_-1	EMSY	gene_14528	picr_29	15086884	-1	AACATTACAGCAAGCATCGA	GGG	62.9	100	100	94.753	40	59.5115	1	53.751	1	2	-1
EMSY_gene_14528_picr_29_15075410_1	EMSY	gene_14528	picr_29	15075410	1	GTTCTGACCAATCCTGACGT	CGG	69.2	100	100	82.825	50	61.8965	0.9	57.33	1	2	-1
EMSY_gene_14528_picr_29_15069444_-1	EMSY	gene_14528	picr_29	15069444	-1	TGCGACACAGACTTCAGTGG	TGG	68.4	100	100	92.72	55	54.081	1	67.67	1	2	-1
EMSY_gene_26126_picr_72_841345_-1	EMSY	gene_26126	picr_72	841345	-1	AGTTGACTGTGACTGAGTTA	GGG	46.2	100	75.75	81.331	40	60.9822	1	12.662	1	2	-1
EMSY_gene_26126_picr_72_841463_-1	EMSY	gene_26126	picr_72	841463	-1	GCTGGAGTTGGTCTGCCTGA	AGG	55.8	100	99.873	77.057	60	54.6404	1	43.152	1	2	-1
EMSY_gene_26126_picr_72_841591_-1	EMSY	gene_26126	picr_72	841591	-1	AGCTGCTTGTCTGGTTACCA	CGG	52.9	100	99.941	81.558	50	71.9634	1	76.227	1	2	-1
EMSY_gene_26126_picr_72_841600_-1	EMSY	gene_26126	picr_72	841600	-1	AAGGCAGGAAGCTGCTTGTC	TGG	40.7	100	100	82.851	55	74.0695	1	78.553	1	2	-1
EMSY_gene_26126_picr_72_841616_1	EMSY	gene_26126	picr_72	841616	1	CAAGCAGCTTCCTGCCTTAA	TGG	29.8	100	97.975	47.831	50	63.0233	1	82.687	1	2	-1
EMSY_gene_26127_picr_72_841337_-1	EMSY	gene_26127	picr_72	841337	-1	GTGACTGAGTTAGGGCAGAT	CGG	58.8	100	64.286	94.431	50	62.4286	1	13.283	1	3	-1
EMSY_gene_26127_picr_72_841456_-1	EMSY	gene_26127	picr_72	841456	-1	TTGGTCTGCCTGAAGGTGGA	TGG	51.4	100	83.795	90.57	55	56.7466	1	43.108	1	2	-1
EMSY_gene_26127_picr_72_841503_-1	EMSY	gene_26127	picr_72	841503	-1	TGATGCCTGATGGAGAGCTG	GGG	64.2	100	49.918	82.768	55	54.8341	1	54.887	1	2	-1
EMSY_gene_26127_picr_72_841590_-1	EMSY	gene_26127	picr_72	841590	-1	GCTGCTTGTCTGGTTACCAC	GGG	59.9	100	100	92.64	55	69.6046	1	76.692	1	2	-1
EMSY_gene_26127_picr_72_841317_-1	EMSY	gene_26127	picr_72	841317	-1	CGGTAAAACAGACCTGTCTG	AGG	69	100	50	95.688	50	65.6779	1	8.271	1	4	-1
AGTRAP_gene_2916_picr_106_1244932_1	AGTRAP	gene_2916	picr_106	1244932	1	GGCATCAACAGAGTCCCGCT	GGG	62	100	100	99.835	60	65.1336	1	29.4	1	3	-1
AGTRAP_gene_2916_picr_106_1244273_1	AGTRAP	gene_2916	picr_106	1244273	1	GATTATGTCTAGGAAGATGG	TGG	67.3	100	99.481	81.662	40	57.2198	1	39.959	1	2	-1
AGTRAP_gene_2916_picr_106_1244128_-1	AGTRAP	gene_2916	picr_106	1244128	-1	CACATGCACCGTGAGCGAGG	AGG	62.7	100	100	97.748	65	57.812	1	69.979	1	2	-1
AGTRAP_gene_2916_picr_106_1244104_1	AGTRAP	gene_2916	picr_106	1244104	1	CGGTGCGGGACTTACCTGGG	CGG	65.2	100	99.521	99.007	70	64.744	1	74.948	1	3	-1
AGTRAP_gene_2916_picr_106_1243127_1	AGTRAP	gene_2916	picr_106	1243127	1	TAGGCACTATGCTCCTGAGA	CGG	65.3	100	100	92.157	50	81.3456	1	78.882	1	2	-1
MEIS3_gene_9210_picr_174_442983_1	MEIS3	gene_9210	picr_174	442983	1	GTGTGGGCCATAGGGCCCAG	GGG	66.1	100	100	94.457	70	60.3791	1	31.267	1	3	-1
MEIS3_gene_9210_picr_174_442480_1	MEIS3	gene_9210	picr_174	442480	1	TCCGGGTTGGAAGAGAACAG	CGG	77.1	100	100	90.69	55	61.1864	1	49.2	1	3	-1
MEIS3_gene_9210_picr_174_441432_-1	MEIS3	gene_9210	picr_174	441432	-1	GGAGGACCTTGAGGACTACG	CGG	76.1	100	98.998	92.816	60	47.501	1	62.467	1	2	-1
MEIS3_gene_9210_picr_174_438249_-1	MEIS3	gene_9210	picr_174	438249	-1	CACATGGATCAGAGACCATG	AGG	72.5	100	100	81.745	50	69.706	1	66.067	1	2	-1
MEIS3_gene_9210_picr_174_437903_-1	MEIS3	gene_9210	picr_174	437903	-1	GCCGGCGGAACAAGAAGAGG	GGG	63.1	100	98.616	88.182	65	62.844	1	77.8	1	2	-1
MEIS2_gene_10738_2_picr_2_43797935_1	MEIS2	gene_10738_2	picr_2	43797935	1	ACGGAGACCCTCACGCACCG	CGG	72.4	100	100	99.494	70	68.7879	0.87	10.476	1	3	-1
MEIS2_gene_10738_2_picr_2_43799750_1	MEIS2	gene_10738_2	picr_2	43799750	1	TTCCTCCGACTCCTTCAACG	AGG	72.9	100	98.973	97.865	55	41.7141	1	27.682	1	2	-1
MEIS2_gene_10738_2_picr_2_43802598_-1	MEIS2	gene_10738_2	picr_2	43802598	-1	GCTCTGCACACTTACGTGGT	CGG	68.7	100	100	96.064	55	63.6453	1	45.397	1	2	-1
MEIS2_gene_10738_2_picr_2_43859552_1	MEIS2	gene_10738_2	picr_2	43859552	1	TGATGATGACGATCCAGACA	AGG	67.5	100	99.37	94.696	45	72.5578	1	56.444	1	2	-1
MEIS2_gene_10738_2_picr_2_43941452_1	MEIS2	gene_10738_2	picr_2	43941452	1	AAACAGTTAGCGCAAGACAC	AGG	63.2	100	98.901	95.438	45	72.3492	1	64.889	1	3	-1
MEIS2_gene_4586_2_picr_12_24771493_1	MEIS2	gene_4586_2	picr_12	24771493	1	ACGGCATCCACTCGTTCAGG	AGG	65.6	100	100	99.784	60	65.205	1	32.019	1	2	-1
MEIS2_gene_4586_2_picr_12_24819749_1	MEIS2	gene_4586_2	picr_12	24819749	1	AAGTAGCCACCAATATCATG	AGG	63.8	100	98.815	88.588	40	75.2597	1	49.296	1	2	-1
MEIS2_gene_4586_2_picr_12_24873676_1	MEIS2	gene_4586_2	picr_12	24873676	1	ATAGACCAGTCCAACCGAGC	AGG	58.9	100	99.413	99.104	55	66.0892	1	64.413	1	2	-1
MEIS2_gene_4586_2_picr_12_24874799_1	MEIS2	gene_4586_2	picr_12	24874799	1	GGAACACCTTATAACCCTGA	CGG	67.9	100	100	97.553	45	59.4077	1	67.23	1	3	-1
MEIS2_gene_4586_2_picr_12_24877377_1	MEIS2	gene_4586_2	picr_12	24877377	1	AGGGCTGCAAAGTATGCCAG	GGG	68.6	100	99.582	86.149	55	73.5573	1	74.742	1	3	-1
MEIS2_gene_4586_4_picr_12_24748032_-1	MEIS2	gene_4586_4	picr_12	24748032	-1	TCATCTATCACCAAATCGAT	AGG	56.8	100	100	97.505	35	69.3555	1	32.458	1	3	-1
MEIS2_gene_4586_4_picr_12_24771535_1	MEIS2	gene_4586_4	picr_12	24771535	1	GGTGGCCACACTTCACACAG	TGG	72.4	100	99.934	87.877	60	61.5583	1	45.744	1	2	-1
MEIS2_gene_4586_4_picr_12_24819666_-1	MEIS2	gene_4586_4	picr_12	24819666	-1	ATCATCGTCACCTGTGCTGG	GGG	61.2	100	100	84.034	55	46.0132	1	50.438	1	2	-1
MEIS2_gene_4586_4_picr_12_24874852_1	MEIS2	gene_4586_4	picr_12	24874852	1	CCAGCAGCACATGGGCATCA	GGG	58.6	100	99.58	85.493	60	74.4142	1	76.452	1	3	-1
MEIS2_gene_4586_4_picr_12_24877376_1	MEIS2	gene_4586_4	picr_12	24877376	1	CAGGGCTGCAAAGTATGCCA	GGG	61.3	100	99.423	85.335	55	72.8803	1	78.52	1	3	-1
NARS_gene_1706_picr_1_64316828_-1	NARS	gene_1706	picr_1	64316828	-1	TGAAGTTACTACTCTGACAC	TGG	58.1	100	99.536	92.292	40	65.7187	1	11.852	1	2	1
NARS_gene_1706_picr_1_64316816_-1	NARS	gene_1706	picr_1	64316816	-1	TCTGACACTGGTGCAGACGC	AGG	57	100	94.624	94.132	60	59.4128	1	13.122	1	2	1
NARS_gene_1706_picr_1_64316735_-1	NARS	gene_1706	picr_1	64316735	-1	CCAGTCCTCGAAACTGTACC	TGG	51.9	100	98.841	93.719	55	59.6034	1	21.693	1	3	1
NARS_gene_1706_picr_1_64316478_1	NARS	gene_1706	picr_1	64316478	1	GAATAGTTCATCTGCCTGAA	AGG	56.4	100	72.098	90.542	40	55.7503	1	48.889	1	2	1
NARS_gene_1706_picr_1_64316280_1	NARS	gene_1706	picr_1	64316280	1	TCGGTAAGTCGAGAATCCTC	AGG	59.7	100	98.65	98.97	50	62.662	1	69.841	1	2	1
NARS_gene_24698_picr_65_7913648_1	NARS	gene_24698	picr_65	7913648	1	GTGTGTCTTGTCAGATGACT	TGG	62.5	100	100	84.348	45	75.4961	1	31.157	1	2	-1
NARS_gene_24698_picr_65_7914928_-1	NARS	gene_24698	picr_65	7914928	-1	TACTGCCACACTGCTCTCGG	TGG	63.6	100	100	91.49	60	69.1268	1	33.472	1	2	-1
NARS_gene_24698_picr_65_7917020_1	NARS	gene_24698	picr_65	7917020	1	TCTAAACCACAGGCTCCGGG	AGG	68.8	100	100	89.701	60	73.4916	1	36.914	1	3	-1
NARS_gene_24698_picr_65_7917350_1	NARS	gene_24698	picr_65	7917350	1	ACAGGTTACTACTCCAACAC	TGG	60.9	100	99.452	92.967	45	58.6573	1	50.564	1	2	-1
NARS_gene_24698_picr_65_7918016_1	NARS	gene_24698	picr_65	7918016	1	CATAGTGTATGACCTCAACC	CGG	66.7	100	100	87.917	45	55.1355	1	69.436	1	2	-1
TFRC_gene_15248_picr_3_48717699_-1	TFRC	gene_15248	picr_3	48717699	-1	GCTGAGCCAGACCTCTCGGG	AGG	62.5	100	99.89	97.169	70	74.375	1	23.594	1	3	-1
TFRC_gene_15248_picr_3_48715432_-1	TFRC	gene_15248	picr_3	48715432	-1	CTGGTGATCCATACACACCT	GGG	70.4	100	100	91.121	50	51.0592	1	43.199	1	2	-1
TFRC_gene_15248_picr_3_48714183_-1	TFRC	gene_15248	picr_3	48714183	-1	TGTAAGCTAGAATCTTCACA	GGG	69.8	100	99.445	94.556	35	69.4032	1	50.462	1	2	-1
TFRC_gene_15248_picr_3_48712760_1	TFRC	gene_15248	picr_3	48712760	1	GGGCACCTACTACAATGTAC	CGG	61.8	100	100	92.127	50	69.5802	1	54.744	1	3	-1
TFRC_gene_15248_picr_3_48711603_1	TFRC	gene_15248	picr_3	48711603	1	TAATACCTCTAGCCACTCGG	TGG	68.6	100	100	99.875	50	84.503	1	62.636	1	2	-1
AKT1S1_gene_5838_4_picr_130_2228805_-1	AKT1S1	gene_5838_4	picr_130	2228805	-1	ACTGTGGGATGCGGTCGTGG	GGG	59	100	99.5	97.836	65	60.4725	1	29.372	1	3	-1
AKT1S1_gene_5838_4_picr_130_2228579_1	AKT1S1	gene_5838_4	picr_130	2228579	1	GATGTGGAGGGCTAGAAGCA	GGG	67.9	100	97.869	73.699	55	58.2964	1	51.208	1	3	-1
AKT1S1_gene_5838_4_picr_130_2228471_-1	AKT1S1	gene_5838_4	picr_130	2228471	-1	CTGGGCGGTAGTGATAATGG	AGG	76.1	100	100	97.681	55	63.0363	1	61.642	1	3	-1
AKT1S1_gene_5838_4_picr_130_2227535_1	AKT1S1	gene_5838_4	picr_130	2227535	1	GGGTCTGACTCGCAGAAGGG	GGG	60.8	100	100	93.471	65	65.697	1	66.667	1	3	-1
AKT1S1_gene_5838_4_picr_130_2227322_1	AKT1S1	gene_5838_4	picr_130	2227322	1	GCCCACACTGGCACTGACAC	TGG	54.3	100	98.216	85.795	65	56.9042	1	79.42	1	3	-1
ELAC1_gene_2533_picr_102_804239_-1	ELAC1	gene_2533	picr_102	804239	-1	GCATATCCATCCCCAACCCG	GGG	66.5	100	100	89.874	60	56.9912	0.86	29.867	1	4	0
ELAC1_gene_2533_picr_102_804225_1	ELAC1	gene_2533	picr_102	804225	1	ACACCGAAGAACCACAGCTG	AGG	68.9	100	99.943	86.81	55	74.7526	0.86	30.755	1	2	0
ELAC1_gene_2533_picr_102_799043_1	ELAC1	gene_2533	picr_102	799043	1	TCTGTAGACTGATTGTACAG	AGG	66.7	100	99.95	95.854	40	60.7732	0.86	40.9	1	2	0
ELAC1_gene_2533_picr_102_799028_-1	ELAC1	gene_2533	picr_102	799028	-1	TGTACAATCAGTCTACAGAG	TGG	77.3	100	99.831	92.344	40	67.796	0.86	41.852	1	2	0
ELAC1_gene_2533_picr_102_798653_-1	ELAC1	gene_2533	picr_102	798653	-1	GCACAGAAGCTGAAAGACCT	CGG	68.8	100	99.946	75.701	50	58.8439	0.71	65.631	1	3	0
NARF_gene_21510_1_picr_52_641787_1	NARF	gene_21510_1	picr_52	641787	1	TAGATGCATCAGTGACACTG	AGG	74.6	100	100	87.287	45	51.2118	1	24.6	1	1	-1
NARF_gene_21510_1_picr_52_640007_-1	NARF	gene_21510_1	picr_52	640007	-1	CCGATATCACCGGCACAGTG	AGG	68.7	100	100	99.716	60	59.4959	1	34.571	1	2	-1
NARF_gene_21510_1_picr_52_639693_-1	NARF	gene_21510_1	picr_52	639693	-1	GTTGGGTCAGATATGCTGAG	CGG	75.9	100	99.978	91.197	50	77.6571	1	39.083	1	3	-1
NARF_gene_21510_1_picr_52_637716_-1	NARF	gene_21510_1	picr_52	637716	-1	GAAGCTAGAAGCTCTTCGAG	AGG	66.1	100	100	99.192	50	64.6467	1	51.601	1	2	-1
NARF_gene_21510_1_picr_52_633587_-1	NARF	gene_21510_1	picr_52	633587	-1	GGTTACCCTTGAGAAGAATG	GGG	72.3	100	100	87.442	45	50.7351	1	73.435	1	3	-1
C20ORF96_gene_10259_picr_2_8997212_-1	C20ORF96	gene_10259	picr_2	8997212	-1	CCGTCTAGTATCCAGCCAGG	TGG	66.7	100	100	90.733	60	60.8904	1	14.962	1	2	-1
C20ORF96_gene_10259_picr_2_8994315_-1	C20ORF96	gene_10259	picr_2	8994315	-1	GAGTTAGTAAAGAACGTACG	AGG	74.8	100	100	99.984	40	78.3182	1	18.655	1	3	-1
C20ORF96_gene_10259_picr_2_8990006_-1	C20ORF96	gene_10259	picr_2	8990006	-1	AGTCGATGATTCGAAACCAG	CGG	73.5	100	100	97.788	45	65.2525	1	26.989	1	3	-1
C20ORF96_gene_10259_picr_2_8987801_-1	C20ORF96	gene_10259	picr_2	8987801	-1	TCTTGGAGTACTCGAACAAG	AGG	63.6	100	99.781	96.582	45	56.994	1	43.466	1	2	-1
C20ORF96_gene_10259_picr_2_8986884_1	C20ORF96	gene_10259	picr_2	8986884	1	CCGACCTGACAGGATACTCG	TGG	66.7	100	100	99.312	60	69.528	1	58.428	1	2	-1
TFR2_gene_30625_1_picr_98_7021397_-1	TFR2	gene_30625_1	picr_98	7021397	-1	ACCGAAGAAACATGGCCTGG	AGG	72.9	100	99.87	90.557	55	63.733	1	17.583	1	3	-1
TFR2_gene_30625_1_picr_98_7024452_-1	TFR2	gene_30625_1	picr_98	7024452	-1	TAGACTTCCGGATCCTCCAG	CGG	72	100	98.894	95.556	55	65.2166	1	28.25	1	2	-1
TFR2_gene_30625_1_picr_98_7025797_-1	TFR2	gene_30625_1	picr_98	7025797	-1	AGGCCTGATGATTCTACCGG	AGG	63.6	100	100	98.777	55	73.0878	1	43.125	1	2	-1
TFR2_gene_30625_1_picr_98_7028055_-1	TFR2	gene_30625_1	picr_98	7028055	-1	CTTACCATTGCTGACCATGG	AGG	66.6	100	100	90.911	50	49.9469	1	57.417	1	2	-1
TFR2_gene_30625_1_picr_98_7029963_-1	TFR2	gene_30625_1	picr_98	7029963	-1	GCTTCAGGATATTCTCAATG	AGG	68.8	100	99.947	97.011	40	65.2341	1	66.083	1	2	-1
TFR2_gene_30625_3_picr_98_7028009_1	TFR2	gene_30625_3	picr_98	7028009	1	GAGCGGCCAAGTCTGCAGTG	GGG	75.8	100	100	88.274	65	70.0842	0.75	49.795	1	2	-1
TFR2_gene_30625_3_picr_98_7029595_-1	TFR2	gene_30625_3	picr_98	7029595	-1	ATGAACAAGAGACTTCTCCG	AGG	76.7	100	100	85.382	45	62.0644	0.75	52.669	1	2	-1
TFR2_gene_30625_3_picr_98_7030314_1	TFR2	gene_30625_3	picr_98	7030314	1	TGTGGAGTTCTCCTTCACGG	AGG	75.7	100	98.831	92.362	55	56.7944	0.75	68.048	1	2	-1
TFR2_gene_30625_3_picr_98_7030473_1	TFR2	gene_30625_3	picr_98	7030473	1	AATCTACACAAGACGCTGCG	AGG	68.8	100	100	98.871	50	68.3927	0.75	73.983	1	2	-1
TFR2_gene_30625_3_picr_98_7030596_-1	TFR2	gene_30625_3	picr_98	7030596	-1	TGAAATTGCCGATGTGCCTG	AGG	65.5	100	100	90.042	50	43.4632	0.75	78.574	1	3	-1
TFR2_gene_30625_5_picr_98_7030436_1	TFR2	gene_30625_5	picr_98	7030436	1	GTATCCATTCCTGCACACGA	AGG	70.6	100	100	98.053	50	59.0837	1	11.111	1	2	-1
TFR2_gene_30625_5_picr_98_7030599_1	TFR2	gene_30625_5	picr_98	7030599	1	GACGTGGTCCTCAGGCACAT	CGG	69.2	100	100	94.203	60	50.5393	1	29.782	1	2	-1
TFR2_gene_30625_5_picr_98_7030946_1	TFR2	gene_30625_5	picr_98	7030946	1	AGTGGGTGTACTCAGCCAGG	GGG	65	100	100	93.109	60	64.381	1	38.144	1	3	-1
TFR2_gene_30625_5_picr_98_7031160_1	TFR2	gene_30625_5	picr_98	7031160	1	GCTATACGGTCGGTCGTACG	GGG	67.5	100	100	100	60	69.2393	1	62.657	1	2	-1
TFR2_gene_30625_5_picr_98_7033550_-1	TFR2	gene_30625_5	picr_98	7033550	-1	CCAGCAGGGCACCCAAAGTG	TGG	63	100	99.754	92.899	65	63.2471	1	79.267	1	3	-1
MIER1_gene_13923_picr_27_9039737_-1	MIER1	gene_13923	picr_27	9039737	-1	ATAGAGGATCTTGCAAGGGA	AGG	57.9	100	80.908	88.858	45	58.9535	1	45.062	1	3	-1
MIER1_gene_13923_picr_27_9039713_1	MIER1	gene_13923	picr_27	9039713	1	CAAAGATGCTGAGAAGCTCG	TGG	61.5	100	95.866	88.689	50	60.1275	1	52.469	1	3	-1
MIER1_gene_13923_picr_27_9039701_-1	MIER1	gene_13923	picr_27	9039701	-1	CACGAGCTTCTCAGCATCTT	TGG	29.4	100	97.395	89.667	50	66.0331	1	56.173	1	2	-1
MIER1_gene_13923_picr_27_9039682_-1	MIER1	gene_13923	picr_27	9039682	-1	TTGGTTATGACAGTACTGTT	CGG	56	100	100	83.105	35	68.6544	1	62.037	1	2	-1
MIER1_gene_13923_picr_27_9039597_-1	MIER1	gene_13923	picr_27	9039597	-1	TGATAAAATGATGACAACAG	TGG	79.1	100	99.761	71.576	30	53.9998	1	88.272	1	4	-1
MIER1_gene_22426_picr_56_1156963_-1	MIER1	gene_22426	picr_56	1156963	-1	GGACTTGAAGACTCAACAGA	TGG	63.6	100	96.15	71.904	45	58.9649	0.86	25.713	1	2	-1
MIER1_gene_22426_picr_56_1171550_1	MIER1	gene_22426	picr_56	1171550	1	TCTATGGTTATGACAGCACT	CGG	67.9	100	99.888	91.009	40	71.2167	1	34.908	1	2	-1
MIER1_gene_22426_picr_56_1171633_1	MIER1	gene_22426	picr_56	1171633	1	GCTGATAATGATGACAACAG	TGG	79	100	99.949	83.494	40	46.6021	1	38.442	1	2	-1
MIER1_gene_22426_picr_56_1172272_1	MIER1	gene_22426	picr_56	1172272	1	TCTATAGGAAGAGAACATAA	AGG	51.6	100	100	81.134	30	62.8083	1	39.932	1	2	-1
MIER1_gene_22426_picr_56_1172290_1	MIER1	gene_22426	picr_56	1172290	1	AAAGGATTCATCAGGCCAGG	AGG	69.5	100	100	72.575	50	54.5111	1	40.698	1	3	-1
MIER2_gene_23056_picr_58_11137930_1	MIER2	gene_23056	picr_58	11137930	1	ACAGAACTATAGCCTCCGAG	AGG	72.1	100	99.909	94.223	50	70.2374	1	30.047	1	2	-1
MIER2_gene_23056_picr_58_11138947_-1	MIER2	gene_23056	picr_58	11138947	-1	ACCCACTCTGATTATGAAAG	AGG	65.9	100	99.399	95.563	40	80.2488	1	44.46	1	3	-1
MIER2_gene_23056_picr_58_11143178_1	MIER2	gene_23056	picr_58	11143178	1	GGTGGAGGAGTTCTTGTACA	GGG	68.5	100	99.441	92.772	50	61.3454	1	56.103	1	2	-1
MIER2_gene_23056_picr_58_11143798_1	MIER2	gene_23056	picr_58	11143798	1	CCTGATCCAGGCTAACAAGG	TGG	68.1	100	99.934	94.252	55	59.1735	1	68.075	1	2	-1
MIER2_gene_23056_picr_58_11147803_1	MIER2	gene_23056	picr_58	11147803	1	GGTCCATACAGGTGCGCACA	CGG	65.5	100	99.843	94.706	60	55.4725	1	68.451	1	2	-1
CHKB_gene_91_2_picr_0_6201022_1	CHKB	gene_91_2	picr_0	6201022	1	CTGGGAGGTACTGTTCCAGG	CGG	79.5	100	98.348	85.789	60	53.4952	1	35.241	1	3	-1
CHKB_gene_91_2_picr_0_6200757_1	CHKB	gene_91_2	picr_0	6200757	1	TGAAGGGCATCTCCATACCG	TGG	69.4	100	100	95.867	55	66.1423	1	45.871	1	3	-1
CHKB_gene_91_2_picr_0_6200476_1	CHKB	gene_91_2	picr_0	6200476	1	TCTCCAGCAGGTTCATCTGG	GGG	65.7	100	99.239	91.532	55	51.7153	1	53.966	1	2	-1
CHKB_gene_91_2_picr_0_6200114_-1	CHKB	gene_91_2	picr_0	6200114	-1	AAGCGACGACAGCCTCATGT	TGG	61.4	100	99.898	93.467	55	35.749	0.8	66.721	1	2	-1
CHKB_gene_91_2_picr_0_6199901_1	CHKB	gene_91_2	picr_0	6199901	1	GTAGAAAGGCCATTCCTCAA	AGG	56.1	100	100	90.456	45	58.0381	0.8	74.08	1	3	-1
ZFP26_gene_6178_4_picr_133_1561879_1	ZFP26	gene_6178_4	picr_133	1561879	1	TAGTGGGTAACACCTAGAAA	AGG	45.7	100	100	89.61	40	71.9836	1	10.84	1	3	-1
ZFP26_gene_6178_4_picr_133_1561776_1	ZFP26	gene_6178_4	picr_133	1561776	1	GAACCCGAAAGTGATCATTA	AGG	56.6	100	99.717	93.551	40	75.8813	1	17.818	1	3	-1
ZFP26_gene_6178_4_picr_133_1561627_1	ZFP26	gene_6178_4	picr_133	1561627	1	AAGGCCTGAGGTTGAAGTGA	AGG	55.6	100	99.925	79.813	50	71.6985	1	27.913	1	2	-1
ZFP26_gene_6178_4_picr_133_1561276_1	ZFP26	gene_6178_4	picr_133	1561276	1	TCGTATGTGATTATGAAGGT	AGG	57.3	100	100	92.46	35	75.7517	1	51.694	1	2	-1
ZFP26_gene_6178_4_picr_133_1560943_1	ZFP26	gene_6178_4	picr_133	1560943	1	CAGATGTGCAATAAGATAGG	AGG	66	100	99.566	80.675	40	81.9581	1	74.255	1	2	-1
ZFP26_gene_6178_6_picr_133_1561783_1	ZFP26	gene_6178_6	picr_133	1561783	1	AAAGTGATCATTAAGGCATG	AGG	64.4	100	100	88.362	35	73.2281	1	17.344	1	3	-1
ZFP26_gene_6178_6_picr_133_1561676_1	ZFP26	gene_6178_6	picr_133	1561676	1	GGCTTCTCTCCGGTATGTGT	TGG	57.6	100	99.944	76.728	55	60.3322	1	24.593	1	2	-1
ZFP26_gene_6178_6_picr_133_1561375_1	ZFP26	gene_6178_6	picr_133	1561375	1	AAGGCTTGTGCGCTCAGTGA	AGG	53.9	100	97.891	94.905	55	68.7118	1	44.986	1	2	-1
ZFP26_gene_6178_6_picr_133_1561272_1	ZFP26	gene_6178_6	picr_133	1561272	1	GAGTTCGTATGTGATTATGA	AGG	57.5	100	100	95.451	35	68.1852	1	51.965	1	2	-1
ZFP26_gene_6178_6_picr_133_1561020_1	ZFP26	gene_6178_6	picr_133	1561020	1	GACTTCTCATATGTTCAAGG	AGG	74.3	100	99.989	87.234	40	69.2603	1	69.038	1	2	-1
ZFP26_gene_6179_1_picr_133_1634173_-1	ZFP26	gene_6179_1	picr_133	1634173	-1	ACAACTGGCAAGATTAACAA	AGG	63.5	100	100	91.317	35	54.4551	1	13.442	1	2	-1
ZFP26_gene_6179_1_picr_133_1633949_-1	ZFP26	gene_6179_1	picr_133	1633949	-1	GGTAGGAAGCCACAATGGAG	GGG	65.3	100	100	83.822	55	63.0751	1	14.708	1	2	-1
ZFP26_gene_6179_1_picr_133_1633731_-1	ZFP26	gene_6179_1	picr_133	1633731	-1	TTCGAAGCATTCCTTACCAG	AGG	66.4	100	100	95.616	45	60.6006	1	27.848	1	2	-1
ZFP26_gene_6179_1_picr_133_1633252_1	ZFP26	gene_6179_1	picr_133	1633252	1	GAGTTCGCATGTGAATCCGA	AGG	68.7	100	99.765	97.501	50	57.144	1	56.721	1	2	-1
ZFP26_gene_6179_1_picr_133_1632911_1	ZFP26	gene_6179_1	picr_133	1632911	1	AGTATGAGTCAATACATGCG	TGG	66.6	100	100	97.485	40	57.5649	1	77.275	1	2	-1
ZFP26_gene_6183_picr_133_1660424_1	ZFP26	gene_6183	picr_133	1660424	1	TCCAACCAAGAGATCAGGCT	AGG	63.2	100	98.678	94.428	50	69.1054	1	18.349	1	2	-1
ZFP26_gene_6183_picr_133_1658632_1	ZFP26	gene_6183	picr_133	1658632	1	GAGTACTAATGTGAATCTGA	GGG	63	100	100	90.799	35	63.5806	1	25.858	1	2	-1
ZFP26_gene_6183_picr_133_1657837_-1	ZFP26	gene_6183	picr_133	1657837	-1	GTATGTGGGAAAGCGTTCAG	TGG	69.6	100	95.796	95.266	50	66.5912	1	52.871	1	3	-1
ZFP26_gene_6183_picr_133_1657546_-1	ZFP26	gene_6183	picr_133	1657546	-1	AAGCATGTGCTAATTCACAA	TGG	69.5	100	100	82.797	35	64.7806	1	62.759	1	2	-1
ZFP26_gene_6183_picr_133_1657292_-1	ZFP26	gene_6183	picr_133	1657292	-1	TCATATGCGAACTCACACGG	GGG	72.9	101.095	96.806	96.902	50	89.3477	1	71.39	1	2	-1
MPP1_gene_9138_picr_171_285712_-1	MPP1	gene_9138	picr_171	285712	-1	ACTGAGGACATGTATACCAA	TGG	60.4	100	100	93.524	40	51.7045	1	10.421	1	2	-1
MPP1_gene_9138_picr_171_285045_-1	MPP1	gene_9138	picr_171	285045	-1	GGTGGCATGATTCATAGACA	AGG	70.8	100	100	91.842	45	53.9165	1	22.841	1	2	-1
MPP1_gene_9138_picr_171_282654_-1	MPP1	gene_9138	picr_171	282654	-1	ATGGCAGGCTCCCTTCACGT	GGG	62.2	100	100	92.449	60	67.1749	1	23.912	1	3	-1
MPP1_gene_9138_picr_171_264855_-1	MPP1	gene_9138	picr_171	264855	-1	TCCGGATCCCTGCATTCAAG	AGG	61.7	100	100	97.562	55	64.2721	1	59.957	1	3	-1
MPP1_gene_9138_picr_171_261328_-1	MPP1	gene_9138	picr_171	261328	-1	CAGATACAACACGACCGCCA	AGG	64.4	100	99.947	99.728	55	64.4891	1	68.522	1	2	-1
PAPD7_gene_15615_picr_30_15835975_-1	PAPD7	gene_15615	picr_30	15835975	-1	GAAAGACCTCTGGCCAACAG	CGG	71.7	100	100	89.587	55	64.5914	0.67	41.975	1	3	-1
PAPD7_gene_15615_picr_30_15833493_-1	PAPD7	gene_15615	picr_30	15833493	-1	AGCCCTTCGGAAGCACAACG	TGG	78.2	100	100	94.3	60	67.7102	0.67	46.857	1	3	-1
PAPD7_gene_15615_picr_30_15828016_1	PAPD7	gene_15615	picr_30	15828016	1	CAATGCACAGCATCGACGGT	CGG	69.5	100	100	99.376	55	60.2562	0.67	63.868	1	2	-1
PAPD7_gene_15615_picr_30_15826207_-1	PAPD7	gene_15615	picr_30	15826207	-1	TTGCAGGGAACGATGTTGGG	CGG	69.9	100	100	96.252	55	69.2093	0.67	65.57	1	3	-1
PAPD7_gene_15615_picr_30_15824629_-1	PAPD7	gene_15615	picr_30	15824629	-1	GAGGATCACCACCTGCAATG	GGG	70.9	100	99.719	94.485	55	60.352	1	75.74	1	2	-1
PAPD4_gene_20988_1_picr_5_36854735_-1	PAPD4	gene_20988_1	picr_5	36854735	-1	TAAATCACCATCACTGCTCC	GGG	55.5	100	100	93.408	45	59.0278	1	43.368	1	3	-1
PAPD4_gene_20988_1_picr_5_36856320_-1	PAPD4	gene_20988_1	picr_5	36856320	-1	ACAGAAGTGCTTATAGACTA	AGG	52.4	100	100	90.39	35	65.6674	1	49.76	1	2	-1
PAPD4_gene_20988_1_picr_5_36858588_1	PAPD4	gene_20988_1	picr_5	36858588	1	AGTGCCAATTGTGAAGTTCA	GGG	57.3	100	100	87.896	40	75.6284	1	55.327	1	2	-1
PAPD4_gene_20988_1_picr_5_36862126_-1	PAPD4	gene_20988_1	picr_5	36862126	-1	GCTGCTCAAAGTACCACGAC	TGG	57.5	100	99.546	99.52	55	47.4131	1	66.873	1	3	-1
PAPD4_gene_20988_1_picr_5_36874036_1	PAPD4	gene_20988_1	picr_5	36874036	1	AAAGAATGAATCAAGTCTTG	GGG	64.7	100	99.935	81.473	30	64.909	1	79.656	1	3	-1
PAPD4_gene_20988_3_picr_5_36843088_-1	PAPD4	gene_20988_3	picr_5	36843088	-1	CTGACAGTTCCATATGCCAG	GGG	69.9	100	100	92.494	50	69.8069	1	11.546	1	2	-1
PAPD4_gene_20988_3_picr_5_36846277_-1	PAPD4	gene_20988_3	picr_5	36846277	-1	TAGTGTGTGTGAAACAATGG	CGG	76.2	100	100	89.164	40	65.3261	1	24.536	1	3	-1
PAPD4_gene_20988_3_picr_5_36861674_-1	PAPD4	gene_20988_3	picr_5	36861674	-1	GGTAGGCATAAGTTCTGAGA	AGG	57.8	100	100	90.15	45	61.4468	1	60.55	1	2	-1
PAPD4_gene_20988_3_picr_5_36862124_1	PAPD4	gene_20988_3	picr_5	36862124	1	GAAATAAATGATGCCAGTCG	TGG	61.2	100	100	85.333	40	52.442	1	66.735	1	3	-1
PAPD4_gene_20988_3_picr_5_36873983_-1	PAPD4	gene_20988_3	picr_5	36873983	-1	TACATGGAGCATGATGTACA	AGG	70	100	99.832	96.47	40	60.4666	1	76.014	1	2	-1
ELAC2_gene_27751_picr_8_26813498_1	ELAC2	gene_27751	picr_8	26813498	1	TTCAGAGAACACGTAGAGAG	CGG	68.3	100	100	93.319	45	67.7036	1	10.774	1	2	-1
ELAC2_gene_27751_picr_8_26803917_-1	ELAC2	gene_27751	picr_8	26803917	-1	GGGCAGAGTATCACTCACGA	AGG	72.1	100	99.951	98.244	55	69.6156	1	36.601	1	3	-1
ELAC2_gene_27751_picr_8_26803295_1	ELAC2	gene_27751	picr_8	26803295	1	GGGCGTGCAAAGCTCATCAG	GGG	66.3	100	99.77	90.746	60	64.5506	1	37.495	1	3	-1
ELAC2_gene_27751_picr_8_26800611_1	ELAC2	gene_27751	picr_8	26800611	1	GGCGGAGCTGATACTTGAGG	AGG	72.5	100	100	96.72	60	63.0732	1	52.587	1	2	-1
ELAC2_gene_27751_picr_8_26797781_1	ELAC2	gene_27751	picr_8	26797781	1	GTACCTTATGTTGATTAACG	TGG	65.2	100	100	95.513	35	53.0906	1	61.882	1	2	-1
AMN1_gene_29019_picr_88_534613_1	AMN1	gene_29019	picr_88	534613	1	AAGCCGGCTGTGGAGTCTCG	CGG	72.7	100	100	97.714	65	79.1667	0.5	11.254	1	2	-1
AMN1_gene_29019_picr_88_542087_-1	AMN1	gene_29019	picr_88	542087	-1	TGGAATCTGTTATCCGGCCC	CGG	46.2	100	99.541	97.503	55	58.999	1	30.439	1	3	-1
AMN1_gene_29019_picr_88_544844_1	AMN1	gene_29019	picr_88	544844	1	AAGTCCAAAGACTAGATCTG	AGG	69.3	100	100	86.559	40	68.933	1	36.656	1	3	-1
AMN1_gene_29019_picr_88_544954_1	AMN1	gene_29019	picr_88	544954	1	AGAAATAGCATAACATCAGA	AGG	55.4	100	99.93	87.509	30	70.2036	1	48.446	1	3	-1
AMN1_gene_29019_picr_88_552972_1	AMN1	gene_29019	picr_88	552972	1	CTAAAGATCATTGACCTGGG	TGG	68	100	100	93.93	45	75.4911	1	62.594	1	3	-1
CF203_MOUSE_gene_22395_picr_55_12705879_1	CF203_MOUSE	gene_22395	picr_55	12705879	1	AAAGCCCTGGGAGTTGCAGA	GGG	62.3	100	100	71.546	55	65.3341	1	26.639	1	3	-1
CF203_MOUSE_gene_22395_picr_55_12705731_-1	CF203_MOUSE	gene_22395	picr_55	12705731	-1	AGGAGACCCATCTCCCTGAG	AGG	68.7	100	98.703	90.903	60	49.9255	1	47.28	1	3	-1
CF203_MOUSE_gene_22395_picr_55_12705624_-1	CF203_MOUSE	gene_22395	picr_55	12705624	-1	TACGACGTTATCCTGAAGAC	GGG	61.5	100	100	99.334	45	65.3569	1	62.204	1	2	-1
CF203_MOUSE_gene_22395_picr_55_12703500_-1	CF203_MOUSE	gene_22395	picr_55	12703500	-1	AAAGGTGAACTCAGGCTGAA	CGG	64.5	100	99.674	81.433	45	67.7969	1	70.99	1	3	-1
CF203_MOUSE_gene_22395_picr_55_12701714_-1	CF203_MOUSE	gene_22395	picr_55	12701714	-1	GGTGAAGGTGGGAGATACGT	TGG	58.9	100	100	94.818	55	55.6489	1	77.964	1	3	-1
LMNB2_gene_22970_7_picr_58_9771479_-1	LMNB2	gene_22970_7	picr_58	9771479	-1	GGTCGATGTAGTGCGCCAGG	CGG	74.1	100	100	99.821	65	52.1747	1	12.287	1	2	-1
LMNB2_gene_22970_7_picr_58_9778292_1	LMNB2	gene_22970_7	picr_58	9778292	1	CATCAAGGCCTTGTACGAGT	CGG	64.1	100	99.978	91.286	50	63.2966	1	17.364	1	2	-1
LMNB2_gene_22970_7_picr_58_9781089_1	LMNB2	gene_22970_7	picr_58	9781089	1	GCGGGAAGGTGAGCTCACGG	TGG	69.2	100	100	94.097	70	71.3855	1	23.251	1	3	-1
LMNB2_gene_22970_7_picr_58_9784757_1	LMNB2	gene_22970_7	picr_58	9784757	1	CTCGGACCAGAACGACAAGG	CGG	70.4	100	100	99.672	60	57.5543	1	43.089	1	2	-1
LMNB2_gene_22970_7_picr_58_9785657_1	LMNB2	gene_22970_7	picr_58	9785657	1	GATCAAGAGACAGGTCCCGG	AGG	69.5	100	100	98.03	60	65.2477	1	69.838	1	3	-1
IL13RA2_gene_29824_picr_91_837697_1	IL13RA2	gene_29824	picr_91	837697	1	CTTGCAATGGAAACCTCCCG	TGG	71.2	100	100	97.484	55	76.4254	1	18.374	1	3	-1
IL13RA2_gene_29824_picr_91_838793_1	IL13RA2	gene_29824	picr_91	838793	1	GATCTTAACAAAGGCGTCGA	AGG	56.3	100	99.978	99.708	45	63.6946	1	29.431	1	3	-1
IL13RA2_gene_29824_picr_91_842790_-1	IL13RA2	gene_29824	picr_91	842790	-1	AAGGTAATTGGTACACTGCA	AGG	58.1	100	99.729	92.361	40	57.307	1	49.35	1	2	-1
IL13RA2_gene_29824_picr_91_844203_1	IL13RA2	gene_29824	picr_91	844203	1	AGAATTCCTTCATATTACTG	TGG	59.8	100	99.839	82.344	30	68.523	1	64.959	1	2	-1
IL13RA2_gene_29824_picr_91_844314_-1	IL13RA2	gene_29824	picr_91	844314	-1	ATAATTACAACATACCTCCC	AGG	60.7	100	100	92.911	35	58.7088	1	73.984	1	3	-1
TSR1_gene_27504_picr_8_17345318_1	TSR1	gene_27504	picr_8	17345318	1	AGCCTTCTAGTGGATCCAAG	AGG	74.1	100	99.494	98.927	50	66.2252	1	27.031	1	2	-1
TSR1_gene_27504_picr_8_17344595_-1	TSR1	gene_27504	picr_8	17344595	-1	GTTGCTAGACACACAACAGG	AGG	70.1	100	99.909	90.287	50	58.7662	1	34.519	1	2	-1
TSR1_gene_27504_picr_8_17344361_-1	TSR1	gene_27504	picr_8	17344361	-1	GAGTCAGATAGATGCACCTG	TGG	66	100	100	94.909	50	64.6805	1	43.28	1	2	-1
TSR1_gene_27504_picr_8_17342001_-1	TSR1	gene_27504	picr_8	17342001	-1	TGAAGGTGATGAAAGTGACG	AGG	67.5	100	96.657	91.922	45	30.7894	1	55.41	1	3	-1
TSR1_gene_27504_picr_8_17340925_1	TSR1	gene_27504	picr_8	17340925	1	TTCTAGCAGCCACATCACGG	GGG	69.4	100	100	97.422	55	54.2237	1	64.208	1	2	-1
LMNB1_gene_19976_picr_46_12346356_1	LMNB1	gene_19976	picr_46	12346356	1	GAAGCTTCGAGAGTATGAGG	CGG	75.7	100	100	94.432	50	57.9335	1	23.526	1	2	-1
LMNB1_gene_19976_picr_46_12347008_1	LMNB1	gene_19976	picr_46	12347008	1	TCGTTGTCAGAGTCTTACTG	AGG	68.2	100	99.868	97.513	45	61.385	1	34.24	1	2	-1
LMNB1_gene_19976_picr_46_12348401_1	LMNB1	gene_19976	picr_46	12348401	1	TGGTGGAGGTGGATTCCGGG	CGG	65.9	100	99.703	91.903	65	69.7505	1	39.456	1	3	-1
LMNB1_gene_19976_picr_46_12350426_-1	LMNB1	gene_19976	picr_46	12350426	-1	ACAGGCTCTCGATGCGCATG	CGG	63.8	100	99.963	99.868	60	53.2604	1	50.624	1	2	-1
LMNB1_gene_19976_picr_46_12356892_-1	LMNB1	gene_19976	picr_46	12356892	-1	TTCAATGCACACATTCCCGG	TGG	68.3	100	100	97.671	50	60.3181	1	74.717	1	3	-1
CAAP1_gene_19260_picr_42_9861822_1	CAAP1	gene_19260	picr_42	9861822	1	CGAGACGCTGGAGGACGAGT	CGG	67.6	100	97.137	98.585	65	58.6717	0.75	17.821	1	2	-1
CAAP1_gene_19260_picr_42_9856918_-1	CAAP1	gene_19260	picr_42	9856918	-1	GAGCACAGTGATGTTGAAGA	AGG	60.4	100	98.956	79.02	45	54.4583	0.75	26.014	1	2	-1
CAAP1_gene_19260_picr_42_9854652_-1	CAAP1	gene_19260	picr_42	9854652	-1	GGCAGATGATGGCTGTAAGG	TGG	59.3	100	99.937	90.279	55	58.5272	1	48.986	1	2	-1
CAAP1_gene_19260_picr_42_9829297_1	CAAP1	gene_19260	picr_42	9829297	1	GGATGAAGTAGAATCTACAC	AGG	69.9	100	96.7	94.107	40	69.3557	1	52.28	1	2	-1
CAAP1_gene_19260_picr_42_9809828_-1	CAAP1	gene_19260	picr_42	9809828	-1	TATAGAAGGCCCATGCAATG	AGG	69.8	100	100	95.21	45	66.0788	0.75	73.226	1	3	-1
TOLLIP_gene_16807_picr_35_8613590_-1	TOLLIP	gene_16807	picr_35	8613590	-1	GTACTACAGTAATGCTGAGG	CGG	70.9	100	100	88.276	45	50.6496	1	21.309	1	2	-1
TOLLIP_gene_16807_picr_35_8614337_-1	TOLLIP	gene_16807	picr_35	8614337	-1	TAGAACGAGTCCACACCTGG	GGG	71.7	100	100	98.636	55	62.9484	1	41.071	1	2	-1
TOLLIP_gene_16807_picr_35_8615771_1	TOLLIP	gene_16807	picr_35	8615771	1	ATGAGTGGTATAGCCTGAGT	GGG	65.9	100	100	94.908	45	65.7065	1	56.786	1	2	-1
TOLLIP_gene_16807_picr_35_8617231_1	TOLLIP	gene_16807	picr_35	8617231	1	ATGCCAACTGTGTACCAGCA	GGG	71.5	100	100	92.082	50	63.0614	1	70.952	1	2	-1
TOLLIP_gene_16807_picr_35_8622620_-1	TOLLIP	gene_16807	picr_35	8622620	-1	ATGGCCACAGGTACCATGCC	AGG	55.7	100	100	88.991	60	67.8441	1	77.5	1	2	-1
MRPS26_gene_10476_picr_2_29409920_1	MRPS26	gene_10476	picr_2	29409920	1	TCAACACGAAGAATTCCGCG	GGG	82.7	100	100	99.784	50	55.3634	1	25.207	1	2	-1
MRPS26_gene_10476_picr_2_29409761_-1	MRPS26	gene_10476	picr_2	29409761	-1	ACCCAGGCGAGAGTTCGTGA	CGG	69.1	100	100	99.015	60	71.938	1	36.982	1	3	-1
MRPS26_gene_10476_picr_2_29409656_-1	MRPS26	gene_10476	picr_2	29409656	-1	GCTCATGGCCTGGAACCGGG	AGG	67.6	100	98.149	97.138	70	52.1261	1	54.395	1	3	-1
MRPS26_gene_10476_picr_2_29409509_-1	MRPS26	gene_10476	picr_2	29409509	-1	CTAGGTTGCAGCTGGAAGCA	CGG	57.1	100	98.73	78.799	55	55.7722	1	63.184	1	2	-1
MRPS26_gene_10476_picr_2_29408190_-1	MRPS26	gene_10476	picr_2	29408190	-1	CATTACCCGGGAGAACCTGG	AGG	69.5	100	100	96.357	60	54.0455	1	85.738	1	3	-1
MRPS27_gene_20912_picr_5_30670776_1	MRPS27	gene_20912	picr_5	30670776	1	CATTCCACACCGCACCATGG	GGG	71.1	100	99.289	98.946	60	63.5148	1	30.344	1	2	-1
MRPS27_gene_20912_picr_5_30665263_-1	MRPS27	gene_20912	picr_5	30665263	-1	ATACACGGACAGCCACCAGT	GGG	69.9	100	100	98.045	55	64.1417	1	36.097	1	2	-1
MRPS27_gene_20912_picr_5_30606905_1	MRPS27	gene_20912	picr_5	30606905	1	AACCCTTACCTTATTAACAA	GGG	60.3	100	99.975	94.942	30	77.6209	1	51.495	1	3	-1
MRPS27_gene_20912_picr_5_30596768_1	MRPS27	gene_20912	picr_5	30596768	1	GAAGTGCATAGCCATACAGT	TGG	60.3	100	100	91.125	45	72.9336	1	67.626	1	2	-1
MRPS27_gene_20912_picr_5_30594410_1	MRPS27	gene_20912	picr_5	30594410	1	ACATAGCTTGAGGTCTTCAG	GGG	69.2	100	100	90.953	45	75.006	1	75.353	1	2	-1
MRPS23_gene_27233_1_picr_8_4306080_1	MRPS23	gene_27233_1	picr_8	4306080	1	TCATATACGTCAAACCACAG	CGG	80.4	100	99.898	95.05	40	68.4857	1	18.617	1	3	-1
MRPS23_gene_27233_1_picr_8_4306050_1	MRPS23	gene_27233_1	picr_8	4306050	1	AAGACAGGCTCTCTCAGCGG	CGG	66.3	100	100	94.807	60	65.2174	1	23.936	1	2	-1
MRPS23_gene_27233_1_picr_8_4305970_1	MRPS23	gene_27233_1	picr_8	4305970	1	ACGCTCGAATCTGATCTTCC	CGG	51.9	100	100	98.333	50	61.4157	1	38.121	1	2	-1
MRPS23_gene_27233_1_picr_8_4301954_-1	MRPS23	gene_27233_1	picr_8	4301954	-1	ACTTCAAGTCTACCTGTCAG	CGG	68.9	100	99.924	89.495	45	69.6745	1	53.723	1	2	-1
MRPS23_gene_27233_1_picr_8_4301574_-1	MRPS23	gene_27233_1	picr_8	4301574	-1	GGAGAAGTACATGGAGCTGC	AGG	52	100	91.59	87.264	55	51.3028	1	58.688	1	2	-1
ZNF746_gene_6400_picr_136_2868249_1	ZNF746	gene_6400	picr_136	2868249	1	CTACAATTCAGGCCATGGAG	AGG	64.7	100	100	83.597	50	56.9944	1	13.213	1	2	-1
ZNF746_gene_6400_picr_136_2868675_1	ZNF746	gene_6400	picr_136	2868675	1	CTCTACAAGCACGTGATGAG	GGG	61.6	100	99.363	97.94	50	53.71	1	27.631	1	2	-1
ZNF746_gene_6400_picr_136_2869596_1	ZNF746	gene_6400	picr_136	2869596	1	GTCCTCTCCCAGATTGAACA	AGG	62.7	100	100	94.441	50	65.3923	1	30.969	1	3	-1
ZNF746_gene_6400_picr_136_2884242_1	ZNF746	gene_6400	picr_136	2884242	1	ACCCGAGGACGGTTCCCGAG	GGG	66.6	100	100	100	70	72.1397	1	65.647	1	3	-1
ZNF746_gene_6400_picr_136_2884486_1	ZNF746	gene_6400	picr_136	2884486	1	CAGCTGTGGACTGTCCGACG	GGG	69.4	100	100	95.143	65	64.9337	1	76.959	1	2	-1
PPP2R5D_gene_28807_picr_86_3912442_1	PPP2R5D	gene_28807	picr_86	3912442	1	ATGGTCAAATCGGCTCCTGT	GGG	61.2	100	100	98.991	50	61.3688	1	16.881	1	3	1
PPP2R5D_gene_28807_picr_86_3912286_-1	PPP2R5D	gene_28807	picr_86	3912286	-1	GAAGCTTGTACTTGCACTCC	TGG	51.3	100	99.604	93.127	50	55.7254	1	39.199	1	2	1
PPP2R5D_gene_28807_picr_86_3912165_1	PPP2R5D	gene_28807	picr_86	3912165	1	AAATGAACCTGTAGAAGATG	TGG	62.1	100	99.478	83.906	35	57.8505	1	56.509	1	3	1
PPP2R5D_gene_28807_picr_86_3912099_1	PPP2R5D	gene_28807	picr_86	3912099	1	AGCCATTGATGATGCTGCCT	AGG	59.8	100	100	87.949	50	58.25	1	65.951	1	2	1
PPP2R5D_gene_28807_picr_86_3911987_1	PPP2R5D	gene_28807	picr_86	3911987	1	ACCACACAGTATGCCAACTG	AGG	68.5	100	92.575	83.808	50	56.3102	1	81.974	1	2	1
PPP2R5D_gene_8566_picr_161_974436_1	PPP2R5D	gene_8566	picr_161	974436	1	AGATCGTCAAGAAAGAACGA	CGG	76.4	100	100	94.188	40	72.8746	1	12.773	1	3	-1
PPP2R5D_gene_8566_picr_161_974915_-1	PPP2R5D	gene_8566	picr_161	974915	-1	CCACCATGGTGACAGCCTCA	GGG	65	100	99.64	81.398	60	46.1047	1	27.171	1	2	-1
PPP2R5D_gene_8566_picr_161_975877_-1	PPP2R5D	gene_8566	picr_161	975877	-1	TGCCTCACCTGTAGAAGATG	TGG	61.2	100	98.62	81.709	50	57.2639	1	46.163	1	2	-1
PPP2R5D_gene_8566_picr_161_977186_-1	PPP2R5D	gene_8566	picr_161	977186	-1	GTGCAGGAAACATGATAGGG	AGG	68.5	100	100	89.538	50	56.881	1	73.221	1	3	-1
PPP2R5D_gene_8566_picr_161_977799_1	PPP2R5D	gene_8566	picr_161	977799	1	CTGGGTGGTAGGACAATCCA	TGG	58.1	100	100	95.675	55	68.8951	1	76.246	1	3	-1
PPP2R5E_gene_13888_picr_27_7157904_-1	PPP2R5E	gene_13888	picr_27	7157904	-1	ACACCTCTGCCGCTGCTGAA	AGG	56.8	100	99.32	97.236	60	75.4507	1	11.206	1	2	-1
PPP2R5E_gene_13888_picr_27_7084704_-1	PPP2R5E	gene_13888	picr_27	7084704	-1	GACTACATTACAATAAGCAG	AGG	68.5	100	99.874	92.437	35	68.5107	1	22.27	1	2	-1
PPP2R5E_gene_13888_picr_27_7063426_-1	PPP2R5E	gene_13888	picr_27	7063426	-1	AGAAGATGAACCTACCCTCG	AGG	70.8	100	100	98.379	50	65.4537	1	30.922	1	3	-1
PPP2R5E_gene_13888_picr_27_7038707_1	PPP2R5E	gene_13888	picr_27	7038707	1	TTAAATAGTCTCGTTCTCGG	GGG	61.3	100	100	98.648	40	54.8644	1	41.631	1	3	-1
PPP2R5E_gene_13888_picr_27_7035753_1	PPP2R5E	gene_13888	picr_27	7035753	1	CTTACTGGTTCTGTAAGTGA	AGG	56.1	100	100	84.974	40	57.5338	1	63.617	1	2	-1
IL13_gene_27941_picr_8_37914392_-1	IL13	gene_27941	picr_8	37914392	-1	CTGGGGCAGCAAGACCACCA	AGG	67.3	100	89.433	76.46	65	61.0087	1	12.895	1	4	0
IL13_gene_27941_picr_8_37914449_-1	IL13	gene_27941	picr_8	37914449	-1	GCTCCTCAATAAGCTCCCTG	AGG	64.9	100	99.199	91.543	55	62.8219	1	26.764	1	3	1
IL13_gene_27941_picr_8_37914486_1	IL13	gene_27941	picr_8	37914486	1	GCAACATCACACAAGACCAG	AGG	73	100	99.991	85.793	50	68.4959	1	35.766	1	2	1
IL13_gene_27941_picr_8_37915747_-1	IL13	gene_27941	picr_8	37915747	-1	ACCATACTGCCATTGCATAG	GGG	62.5	100	100	94.589	45	70.1033	1	39.416	1	2	1
IL13_gene_27941_picr_8_37916468_1	IL13	gene_27941	picr_8	37916468	1	TGACCGAAAGGCATCAGCTG	GGG	67	100	100	95.936	55	73.4264	1	74.696	1	3	1
PPP2R5A_gene_17484_picr_38_121800_1	PPP2R5A	gene_17484	picr_38	121800	1	AGAGGACGAACCCACACTGG	AGG	68.5	100	97.241	92.124	60	54.881	1	31.004	1	3	-1
PPP2R5A_gene_17484_picr_38_129557_1	PPP2R5A	gene_17484	picr_38	129557	1	TCCTGAAGACAGTCCTGCAT	CGG	58.4	100	99.784	80.965	50	60.5203	0.67	43.148	1	2	-1
PPP2R5A_gene_17484_picr_38_130556_-1	PPP2R5A	gene_17484	picr_38	130556	-1	CCTACCTTCCTAATATCTCA	AGG	56.7	100	100	91.47	40	81.6107	0.67	51.221	1	2	-1
PPP2R5A_gene_17484_picr_38_132355_-1	PPP2R5A	gene_17484	picr_38	132355	-1	ACTTACAGGCTCTGTCAGTG	TGG	62.2	100	99.851	91.03	50	62.4222	0.67	62.347	1	2	-1
PPP2R5A_gene_17484_picr_38_134325_-1	PPP2R5A	gene_17484	picr_38	134325	-1	ATGAGAACTGGAGACACACT	TGG	63.7	100	96.668	74.526	45	71.742	1	73.134	1	2	-1
PPP2R5B_gene_16635_1_picr_35_2443904_-1	PPP2R5B	gene_16635_1	picr_35	2443904	-1	GCAGTGGAGTGAGCTCTTGC	TGG	40.3	100	100	89.17	60	75.2806	1	11.214	1	2	-1
PPP2R5B_gene_16635_1_picr_35_2444697_1	PPP2R5B	gene_16635_1	picr_35	2444697	1	ACTGTGTGGCTGACCTCAAG	GGG	63.6	100	100	93.903	55	53.8968	1	19.195	1	2	-1
PPP2R5B_gene_16635_1_picr_35_2445557_-1	PPP2R5B	gene_16635_1	picr_35	2445557	-1	GATGTGGCCATGAAGGCTCG	AGG	68.8	100	99.905	87.611	60	69.9955	1	31.398	1	2	-1
PPP2R5B_gene_16635_1_picr_35_2445769_-1	PPP2R5B	gene_16635_1	picr_35	2445769	-1	CTGGACTCTCCAAGAAACGA	AGG	64.4	100	99.434	88.357	50	64.5643	1	34.367	1	3	-1
PPP2R5B_gene_16635_1_picr_35_2446000_-1	PPP2R5B	gene_16635_1	picr_35	2446000	-1	TGAGGTACTCACGTTCCCGA	GGG	66.6	100	100	99.548	55	44.9047	1	41.095	1	3	-1
PPP2R5C_gene_6473_1_picr_138_59915_-1	PPP2R5C	gene_6473_1	picr_138	59915	-1	TAACAGGGACGACGGGCTGA	GGG	57.8	100	100	95.092	60	59.4035	1	10.347	1	3	-1
PPP2R5C_gene_6473_1_picr_138_119300_1	PPP2R5C	gene_6473_1	picr_138	119300	1	TTACCCAGAGGTCGTCCACA	TGG	61.7	100	98.618	96.817	55	63.5926	1	28.315	1	3	-1
PPP2R5C_gene_6473_1_picr_138_142224_1	PPP2R5C	gene_6473_1	picr_138	142224	1	AATTACTGGAAATACTGGGA	AGG	65.6	100	99.826	90.046	35	77.5378	1	52.788	1	3	-1
PPP2R5C_gene_6473_1_picr_138_145300_-1	PPP2R5C	gene_6473_1	picr_138	145300	-1	GAGGACTTACTGGTTCAGTG	AGG	68	100	100	85.71	50	76.5373	1	62.763	1	2	-1
PPP2R5C_gene_6473_1_picr_138_149989_-1	PPP2R5C	gene_6473_1	picr_138	149989	-1	GACCTGCATACCTGGAAGTG	AGG	63.1	100	100	85.183	55	60.9802	1	73.42	1	2	-1
PPP2R5C_gene_6473_3_picr_138_119234_1	PPP2R5C	gene_6473_3	picr_138	119234	1	GCGAGCTGCACTAAGTGAGA	TGG	56.9	100	93.951	97.27	55	67.8136	1	25.247	1	2	-1
PPP2R5C_gene_6473_3_picr_138_135593_-1	PPP2R5C	gene_6473_3	picr_138	135593	-1	GGGTCAAATTCTGCTCCCGT	GGG	56.7	100	97.88	83.534	55	78.0469	1	31.442	1	3	-1
PPP2R5C_gene_6473_3_picr_138_145255_-1	PPP2R5C	gene_6473_3	picr_138	145255	-1	GCACAACACAGTACGCCAGC	TGG	53.9	100	100	96.444	60	60.6755	1	55.284	1	2	-1
PPP2R5C_gene_6473_3_picr_138_149988_-1	PPP2R5C	gene_6473_3	picr_138	149988	-1	ACCTGCATACCTGGAAGTGA	GGG	58.9	100	98.12	84.24	50	62.5663	1	66.528	1	2	-1
PPP2R5C_gene_6473_3_picr_138_154868_-1	PPP2R5C	gene_6473_3	picr_138	154868	-1	CCGGTTCCTACTTGTTCCAG	TGG	59.1	100	100	97.04	55	61.4213	1	73.243	1	2	-1
PPP2R5C_gene_7260_picr_148_1483874_1	PPP2R5C	gene_7260	picr_148	1483874	1	GCCAGCTGCGCTAAGTGAGA	TGG	52.3	100	93.951	96.236	60	69.209	1	45.224	1	2	1
PPP2R5C_gene_7260_picr_148_1483944_-1	PPP2R5C	gene_7260	picr_148	1483944	-1	ACATGTTAACTGCAAACATG	TGG	63.5	100	99.791	77.771	35	70.9615	1	58.869	1	3	1
PPP2R5C_gene_7260_picr_148_1483994_-1	PPP2R5C	gene_7260	picr_148	1483994	-1	TGGGTCGAATTCTGCTCCTG	TGG	51.7	100	97.518	94.703	55	63.174	1	68.616	1	3	1
PPP2R5C_gene_7260_picr_148_1484029_-1	PPP2R5C	gene_7260	picr_148	1484029	-1	GGCCAGGCTGCTTCTAATGT	TGG	50.2	100	83.551	92.358	55	38.0899	1	75.439	1	2	1
PPP2R5C_gene_7260_picr_148_1484050_-1	PPP2R5C	gene_7260	picr_148	1484050	-1	TCATAAACAAGCTGCAGATG	AGG	55.4	100	97.859	84.178	40	69.4165	1	79.532	1	3	1
LCMT1_gene_19533_picr_43_14926366_1	LCMT1	gene_19533	picr_43	14926366	1	CGTACATTGAGCATCTTGTG	AGG	72.1	100	100	97.296	45	64.9068	1	14.59	1	2	-1
LCMT1_gene_19533_picr_43_14927485_-1	LCMT1	gene_19533	picr_43	14927485	-1	TGGTGTCCATCCCAGCTCCA	AGG	61.3	100	99.319	80.617	60	70.7559	1	27.862	1	3	-1
LCMT1_gene_19533_picr_43_14933820_1	LCMT1	gene_19533	picr_43	14933820	1	CATCATGGAGTTACACCCAG	AGG	78.2	100	100	94.932	50	55.94	1	43.262	1	3	-1
LCMT1_gene_19533_picr_43_14944242_-1	LCMT1	gene_19533	picr_43	14944242	-1	CATTCAGTTATCAGGAGTGT	TGG	57.2	100	100	84.504	40	63.4145	1	56.839	1	2	-1
LCMT1_gene_19533_picr_43_14947908_-1	LCMT1	gene_19533	picr_43	14947908	-1	GGTCACACTGTCGCCTCCGG	AGG	64.4	100	100	98.858	70	59.4418	1	72.847	1	2	-1
PDE12_gene_9508_picr_18_25990054_1	PDE12	gene_9508	picr_18	25990054	1	GGTGAAGCTGTACTACCGAG	AGG	71.4	100	99.682	96.433	55	49.2287	1	20.744	1	2	-1
PDE12_gene_9508_picr_18_25990279_1	PDE12	gene_9508	picr_18	25990279	1	GTACAAGGAAGTCAAACCCG	GGG	76.3	100	100	95.357	50	63.952	1	33.06	1	3	-1
PDE12_gene_9508_picr_18_25990517_-1	PDE12	gene_9508	picr_18	25990517	-1	TCTTGGTGTACAGATGTCGA	TGG	66.9	100	100	97.581	45	65.6926	1	46.087	1	2	-1
PDE12_gene_9508_picr_18_25990820_-1	PDE12	gene_9508	picr_18	25990820	-1	ACTTCCGGTAGAAAGTGGCT	AGG	62.4	100	100	95.043	50	70.9475	1	62.671	1	3	-1
PDE12_gene_9508_picr_18_25993305_-1	PDE12	gene_9508	picr_18	25993305	-1	AACATGTCTAATGTGAACCA	AGG	70.3	100	100	87.853	35	69.5477	1	77.887	1	2	-1
YY2_gene_13450_2_picr_25_15592280_-1	YY2	gene_13450_2	picr_25	15592280	-1	ATCGAAGTGTACGAAGACGT	AGG	75	100	100	99.753	45	48.4194	1	12.21	1	2	-1
YY2_gene_13450_2_picr_25_15592158_-1	YY2	gene_13450_2	picr_25	15592158	-1	GATCATCGTGCAGACACGAG	AGG	70	100	100	99.294	55	61.386	1	23.084	1	1	-1
YY2_gene_13450_2_picr_25_15591921_-1	YY2	gene_13450_2	picr_25	15591921	-1	AGCTGTAAGCTCTAACCTGG	GGG	70.7	100	99.503	94.174	50	69.2561	1	44.207	1	2	-1
YY2_gene_13450_2_picr_25_15591790_1	YY2	gene_13450_2	picr_25	15591790	1	ATATACTCGGAATAATCAGG	AGG	70.8	100	100	93.494	35	57.0041	1	55.882	1	2	-1
YY2_gene_13450_2_picr_25_15591634_-1	YY2	gene_13450_2	picr_25	15591634	-1	CTTGTTCTCATATAGGCTGT	GGG	56.8	100	100	91.034	40	69.6819	1	69.786	1	2	-1
NAMPT_gene_6945_picr_140_1978456_1	NAMPT	gene_6945	picr_140	1978456	1	GACCAAAGAGAAGATCCAGG	AGG	74.2	100	99.349	91.585	50	61.8165	1	16.328	1	3	-1
NAMPT_gene_6945_picr_140_1980131_-1	NAMPT	gene_6945	picr_140	1980131	-1	TGGTAAGCCAGTAGCACTCA	GGG	60.5	100	100	93.012	50	71.8127	1	28.387	1	2	-1
NAMPT_gene_6945_picr_140_1984529_-1	NAMPT	gene_6945	picr_140	1984529	-1	CAGACCATCTAAATTACCAG	AGG	70.1	100	99.932	93.31	40	66.2361	1	36.653	1	3	-1
NAMPT_gene_6945_picr_140_1985424_1	NAMPT	gene_6945	picr_140	1985424	1	CTTCAAAGGAACAGATACGG	TGG	69.4	100	99.921	95.299	45	66.8648	1	44.58	1	3	-1
NAMPT_gene_6945_picr_140_1988334_-1	NAMPT	gene_6945	picr_140	1988334	-1	ACCTTCAACACAGTGTCGAG	CGG	65.8	100	100	96.635	50	64.7158	1	64.634	1	2	-1
SSXA1_gene_7758_2_picr_152_1753561_-1	SSXA1	gene_7758_2	picr_152	1753561	-1	TTCTTCTATTCATGGCACTG	GGG	65.9	100	99.448	78.746	40	65.0632	0.67	11.314	1	2	-1
SSXA1_gene_7758_2_picr_152_1754084_1	SSXA1	gene_7758_2	picr_152	1754084	1	AATACTTCTCTAAGGAAGAG	TGG	57.2	100	100	83.318	35	52.2215	1	29.451	1	2	-1
SSXA1_gene_7758_2_picr_152_1754774_1	SSXA1	gene_7758_2	picr_152	1754774	1	GGTTGTGGCCATGAAAGTCA	AGG	64.2	100	99.699	90.136	50	70.4394	1	58.236	1	3	-1
SSXA1_gene_7758_2_picr_152_1756398_1	SSXA1	gene_7758_2	picr_152	1756398	1	AGTTGAGCGTATGGAGCCAC	AGG	51.6	100	100	92.173	55	51.2808	0.83	78.702	1	2	-1
SSXA1_gene_7758_2_picr_152_1756447_1	SSXA1	gene_7758_2	picr_152	1756447	1	ATATGAAGAGATCAGTGACC	CGG	64.8	100	99.063	91.994	40	60.3515	0.83	86.855	1	2	-1
LCA5L_gene_28972_picr_87_6386062_1	LCA5L	gene_28972	picr_87	6386062	1	TGACAGTATCCGATGTGTCA	TGG	63.7	100	100	98.013	45	63.7506	1	21.697	1	2	-1
LCA5L_gene_28972_picr_87_6385848_1	LCA5L	gene_28972	picr_87	6385848	1	ACTTCCGAAGAAGCTGCCGT	AGG	65.7	100	100	99.256	55	33.0326	1	32.571	1	2	-1
LCA5L_gene_28972_picr_87_6383508_-1	LCA5L	gene_28972	picr_87	6383508	-1	AGCGACAAAGACCCTGCAGG	GGG	66.1	100	97.423	91.537	60	56.571	1	48.221	1	3	-1
LCA5L_gene_28972_picr_87_6376905_-1	LCA5L	gene_28972	picr_87	6376905	-1	TGTCCCGTCATGGACAGCGA	AGG	66	100	99.489	97.883	60	63.4342	1	59.35	1	3	-1
LCA5L_gene_28972_picr_87_6373672_-1	LCA5L	gene_28972	picr_87	6373672	-1	GAAGCACTACTCCTTCACCG	AGG	77.3	100	97.916	99.453	55	57.5319	1	79.624	1	2	-1
KCNA7_gene_5812_picr_130_1607710_-1	KCNA7	gene_5812	picr_130	1607710	-1	ACACCGACCAAGCTTCGACG	CGG	74.7	100	100	98.943	60	58.2474	1	28.476	1	2	1
KCNA7_gene_5812_picr_130_1604927_1	KCNA7	gene_5812	picr_130	1604927	1	ACAAAGAACGGATCACTGAA	GGG	67.4	100	99.724	76.441	40	63.2348	1	54.098	1	3	1
KCNA7_gene_5812_picr_130_1604751_-1	KCNA7	gene_5812	picr_130	1604751	-1	ACAGAGCTAGCCCGGCAGCG	GGG	63.5	100	99.667	91.076	70	58.8908	1	64.784	1	3	1
KCNA7_gene_5812_picr_130_1604646_1	KCNA7	gene_5812	picr_130	1604646	1	GCGTCTGACCCAAGATCTGT	AGG	62.7	100	100	97.077	55	60.7894	1	71.16	1	3	1
KCNA7_gene_5812_picr_130_1604529_1	KCNA7	gene_5812	picr_130	1604529	1	TGGTGAAATGGGTGTCCACC	CGG	61.6	100	98.93	97.898	55	55.1718	1	78.263	1	3	1
NDUFB10_gene_18796_1_picr_40_1301931_-1	NDUFB10	gene_18796_1	picr_40	1301931	-1	GAAGGCCTTCGATCTCGTCG	TGG	65.9	100	100	99.883	60	50.3907	1	22.222	1	2	-1
NDUFB10_gene_18796_1_picr_40_1301907_1	NDUFB10	gene_18796_1	picr_40	1301907	1	AGACCCTGTACCTCTCACGA	GGG	76.2	100	100	98.438	55	71.5218	1	26.742	1	3	-1
NDUFB10_gene_18796_1_picr_40_1300320_1	NDUFB10	gene_18796_1	picr_40	1300320	1	CTGTGATGTCTGGCACACGT	CGG	70.8	100	99.529	97.082	55	80.0591	1	39.36	1	2	-1
NDUFB10_gene_18796_1_picr_40_1300297_-1	NDUFB10	gene_18796_1	picr_40	1300297	-1	AGACATCACAGAATGCAAAG	AGG	74.9	100	100	73.511	40	53.2668	1	43.691	1	3	-1
NDUFB10_gene_18796_1_picr_40_1299991_-1	NDUFB10	gene_18796_1	picr_40	1299991	-1	AATGGAGCAGTTCACCCAGG	TGG	71.1	100	99.881	93.203	55	51.4938	1	75.33	1	3	-1
THOC5_gene_2241_picr_10_39864501_1	THOC5	gene_2241	picr_10	39864501	1	CTATTGAAATTGAAGAACGA	AGG	66.1	100	99.976	95.337	30	81.6936	1	12.452	1	3	-1
THOC5_gene_2241_picr_10_39871688_1	THOC5	gene_2241	picr_10	39871688	1	CCGAGAATGTCTGTCCAACA	AGG	66.6	100	100	96.098	50	59.0712	1	30.454	1	2	-1
THOC5_gene_2241_picr_10_39873859_-1	THOC5	gene_2241	picr_10	39873859	-1	CAGGTATTCTTGCACTGGGA	GGG	64.9	100	98.756	92.354	50	71.3556	1	34.942	1	3	-1
THOC5_gene_2241_picr_10_39876122_1	THOC5	gene_2241	picr_10	39876122	1	TCCAGATAAGACGTTGTCTG	TGG	68	100	100	97.102	45	71.7952	1	41.458	1	2	-1
THOC5_gene_2241_picr_10_39877664_1	THOC5	gene_2241	picr_10	39877664	1	AACGGCGTCGACCCACACTT	GGG	61.8	100	100	99.918	60	66.5729	1	47.49	1	3	-1
AGAP1_gene_838_1_picr_0_61191228_1	AGAP1	gene_838_1	picr_0	61191228	1	ATCTGTACCAGAGCTCAAAG	TGG	71.6	100	100	84.678	45	65.2843	0.73	29.799	1	3	-1
AGAP1_gene_838_1_picr_0_61215901_1	AGAP1	gene_838_1	picr_0	61215901	1	CTGCTGATTAGGGATGAAGG	GGG	73.8	100	100	84.065	50	63.5379	0.73	34.279	1	3	-1
AGAP1_gene_838_1_picr_0_61249830_-1	AGAP1	gene_838_1	picr_0	61249830	-1	CACCTGGGCAGAACACACAG	AGG	82.8	100	98.657	79.916	60	62.8619	0.73	44.592	1	3	-1
AGAP1_gene_838_1_picr_0_61429669_-1	AGAP1	gene_838_1	picr_0	61429669	-1	GTCTCGCTCCTCGTATGTGG	TGG	62.3	100	100	100	60	67.2034	0.91	77.2	1	2	-1
AGAP1_gene_838_1_picr_0_61432666_1	AGAP1	gene_838_1	picr_0	61432666	1	CCGACTAACCAGCCAGAGCG	AGG	61.7	100	100	99.803	65	60.8732	0.91	79.984	1	2	-1
GSE1_gene_28355_1_picr_83_3019991_-1	GSE1	gene_28355_1	picr_83	3019991	-1	ACACCCAAGAGAGTGCCCAT	GGG	68.4	100	100	96.701	55	53.3564	0.89	42.371	1	3	-1
GSE1_gene_28355_1_picr_83_3016806_-1	GSE1	gene_28355_1	picr_83	3016806	-1	CCACAGGACTCTGTCTCACG	AGG	67.6	100	100	91.387	60	77.2801	1	44.558	1	2	-1
GSE1_gene_28355_1_picr_83_3016167_1	GSE1	gene_28355_1	picr_83	3016167	1	TGCGTAGGTCCTCAGCCGTG	TGG	69	100	100	96.675	65	69.7527	1	48.776	1	2	-1
GSE1_gene_28355_1_picr_83_3013792_-1	GSE1	gene_28355_1	picr_83	3013792	-1	GCTGATCCAGCGCACCAATG	AGG	66.4	100	99.892	99.575	60	63.3704	0.89	62.524	1	2	-1
GSE1_gene_28355_1_picr_83_3011409_-1	GSE1	gene_28355_1	picr_83	3011409	-1	GGTGGAGCGCGTCTACTGCA	CGG	64.3	100	100	99.291	65	54.2665	0.89	69.658	1	2	-1
CYP2D20_gene_26601_2_picr_74_9228747_1	CYP2D20	gene_26601_2	picr_74	9228747	1	TTGCACCTTACGGGCCTGAG	TGG	63.6	100	100	95.306	60	69.934	1	12.558	1	3	-1
CYP2D20_gene_26601_2_picr_74_9229029_-1	CYP2D20	gene_26601_2	picr_74	9229029	-1	GGTCTTCATACTCAAAGCGA	CGG	61.2	100	99.353	95.407	45	63.5173	1	28.295	1	3	-1
CYP2D20_gene_26601_2_picr_74_9229787_1	CYP2D20	gene_26601_2	picr_74	9229787	1	TAAGGTCTTCCCACACCAGA	AGG	61.1	100	100	91.516	50	63.1656	1	39.845	1	3	-1
CYP2D20_gene_26601_2_picr_74_9230123_1	CYP2D20	gene_26601_2	picr_74	9230123	1	CAATGATGGGAACCTGCTCA	TGG	54.3	100	95.517	91.885	50	69.7708	1	51.938	1	3	-1
CYP2D20_gene_26601_2_picr_74_9230554_-1	CYP2D20	gene_26601_2	picr_74	9230554	-1	ATGTCACGGGATGTCATGTG	TGG	66.5	100	99.821	98.626	50	67.7992	1	70.698	1	3	-1
CYP2D20_gene_26621_1_picr_74_9707650_-1	CYP2D20	gene_26621_1	picr_74	9707650	-1	CAGGCTGCTCAAGACGTTAC	AGG	41.9	100	92.453	98.931	55	77.6255	1	48.026	1	2	-1
CYP2D20_gene_26621_1_picr_74_9706710_1	CYP2D20	gene_26621_1	picr_74	9706710	1	CTCAATCAACAACTTATGCA	GGG	63.6	100	99.612	96.016	35	49.9483	1	55.742	1	2	-1
CYP2D20_gene_26621_1_picr_74_9706389_-1	CYP2D20	gene_26621_1	picr_74	9706389	-1	TGATGACAACCTGCACCTGG	TGG	73.8	100	96.859	86.624	55	65.3116	1	63.816	1	2	-1
CYP2D20_gene_26621_1_picr_74_9706058_-1	CYP2D20	gene_26621_1	picr_74	9706058	-1	ATGATGTCATAGGACAGGTA	CGG	59.2	100	98.791	86.656	40	61.0139	1	71.83	1	2	-1
CYP2D20_gene_26621_1_picr_74_9705930_-1	CYP2D20	gene_26621_1	picr_74	9705930	-1	TCCCGTGATGTTGAAATACA	GGG	52.8	100	74.265	89.749	40	67.8841	1	79.486	1	3	-1
JMJD6_gene_21618_1_picr_52_4948918_1	JMJD6	gene_21618_1	picr_52	4948918	1	TGACGCTCTACAGCTGTCGG	TGG	64.8	100	99.925	97.769	60	57.0592	1	13.449	1	2	-1
JMJD6_gene_21618_1_picr_52_4949059_1	JMJD6	gene_21618_1	picr_52	4949059	1	CCAGAAGTTCAAGTGCGGTG	AGG	67.3	100	100	95.793	55	52.9767	1	25.083	1	2	-1
JMJD6_gene_21618_1_picr_52_4950892_-1	JMJD6	gene_21618_1	picr_52	4950892	-1	TGAATCCCGGTTCCAGAACG	TGG	64.4	100	100	97.977	55	73.5089	1	44.802	1	3	-1
JMJD6_gene_21618_1_picr_52_4950994_-1	JMJD6	gene_21618_1	picr_52	4950994	-1	GTCACCTTGATGAGTTCTCG	GGG	64.5	100	100	95.648	50	68.1264	1	53.218	1	2	-1
JMJD6_gene_21618_1_picr_52_4951927_-1	JMJD6	gene_21618_1	picr_52	4951927	-1	GTTCTGGGTGATGGCGATGG	TGG	64.4	100	96.758	90.168	60	42.5543	1	69.637	1	3	-1
JMJD6_gene_21618_3_picr_52_4948496_1	JMJD6	gene_21618_3	picr_52	4948496	1	CGAGAGCTTCCCGCTGAGCC	CGG	54.9	100	99.494	98.708	70	65.5723	1	10.576	1	3	-1
JMJD6_gene_21618_3_picr_52_4948960_1	JMJD6	gene_21618_3	picr_52	4948960	1	CGAAAGGCCCTACAAGCCCG	TGG	67.5	100	100	99.645	65	57.4475	1	19.358	1	3	-1
JMJD6_gene_21618_3_picr_52_4950921_-1	JMJD6	gene_21618_3	picr_52	4950921	-1	TCCAGGCACTCGTTCCCAGA	GGG	65.4	100	99.671	97.941	60	71.4412	1	54.013	1	3	-1
JMJD6_gene_21618_3_picr_52_4951075_-1	JMJD6	gene_21618_3	picr_52	4951075	-1	CAGGTTGGAAGCTGTGTCCG	TGG	65.9	100	99.828	86.595	60	54.6006	1	68.555	1	2	-1
JMJD6_gene_21618_3_picr_52_4951930_-1	JMJD6	gene_21618_3	picr_52	4951930	-1	AAAGTTCTGGGTGATGGCGA	TGG	52.5	100	98.589	97.593	50	38.108	1	79.981	1	3	-1
JMJD6_gene_21618_7_picr_52_4949069_1	JMJD6	gene_21618_7	picr_52	4949069	1	AAGTGCGGTGAGGATAACGA	CGG	77.8	100	100	98.106	50	48.6483	1	22.92	1	2	-1
JMJD6_gene_21618_7_picr_52_4950889_-1	JMJD6	gene_21618_7	picr_52	4950889	-1	ATCCCGGTTCCAGAACGTGG	TGG	67.3	100	99.632	99.83	60	72.9819	1	39.416	1	3	-1
JMJD6_gene_21618_7_picr_52_4951021_1	JMJD6	gene_21618_7	picr_52	4951021	1	AGGTGACCCGAGAAGAAGGG	GGG	71.7	100	100	84.19	60	64.8998	1	49.051	1	3	-1
JMJD6_gene_21618_7_picr_52_4951135_-1	JMJD6	gene_21618_7	picr_52	4951135	-1	GGCACAAAGACAGTCTCTCC	TGG	54	100	100	88.554	55	65.4552	1	57.372	1	3	-1
JMJD6_gene_21618_7_picr_52_4951992_1	JMJD6	gene_21618_7	picr_52	4951992	1	GGCACAAGACGGTAAGAGGG	AGG	66.8	100	100	86.396	60	65.2654	0.75	69.781	1	3	-1
JMJD7_gene_10669_2_picr_2_39831414_1	JMJD7	gene_10669_2	picr_2	39831414	1	AGCATCCGCATATCCATCTG	GGG	68.5	100	100	97.656	50	63.2314	1	24.897	1	2	-1
JMJD7_gene_10669_2_picr_2_39831329_-1	JMJD7	gene_10669_2	picr_2	39831329	-1	CATGTGCTGGATGTGTTGGA	GGG	69.3	100	99.925	85.812	50	58.2292	1	42.387	1	2	-1
JMJD7_gene_10669_2_picr_2_39831213_1	JMJD7	gene_10669_2	picr_2	39831213	1	CCACTCACCCAGTGACTCAG	AGG	62.7	100	100	78.039	60	63.4368	1	66.255	1	3	-1
JMJD7_gene_10669_2_picr_2_39830879_-1	JMJD7	gene_10669_2	picr_2	39830879	-1	TGCTGTGAACTTCTGGCTGG	GGG	51.9	100	98.716	88.4	55	70.3356	1	74.28	1	2	-1
JMJD7_gene_10669_2_picr_2_39830398_-1	JMJD7	gene_10669_2	picr_2	39830398	-1	CTATGAGAATCTCTACTGTG	TGG	70.5	100	100	89.814	40	54.4138	1	86.008	1	2	-1
JMJD4_gene_27840_picr_8_32188459_1	JMJD4	gene_27840	picr_8	32188459	1	CAGGAAGCCCTTCACGAAGT	CGG	60	100	99.291	93.946	55	63.3444	0.75	10.16	1	3	-1
JMJD4_gene_27840_picr_8_32188023_-1	JMJD4	gene_27840	picr_8	32188023	-1	AAGGAGGCTACTCCTCACCG	CGG	75	100	100	97.242	60	58.6935	0.75	29.794	1	2	-1
JMJD4_gene_27840_picr_8_32185330_1	JMJD4	gene_27840	picr_8	32185330	1	ACTTGATGGTGCCACCCGCT	GGG	56.2	100	99.525	99.116	60	76.6474	0.75	63.789	1	3	-1
JMJD4_gene_27840_picr_8_32184071_-1	JMJD4	gene_27840	picr_8	32184071	-1	ACTCCAGGCAGTACAGCACG	AGG	70.7	100	99.883	93.446	60	65.6744	0.75	73.033	1	2	-1
JMJD4_gene_27840_picr_8_32183791_-1	JMJD4	gene_27840	picr_8	32183791	-1	TCATCATGAAGTCCTGCACG	GGG	69.2	100	99.934	92.634	50	58.7726	0.75	78.457	1	2	-1
ZHX2_gene_20580_picr_49_12030626_1	ZHX2	gene_20580	picr_49	12030626	1	GAACTCGTTCAGATTCTGTG	TGG	69.8	100	97.779	98.089	45	71.7437	1	10.422	1	2	-1
ZHX2_gene_20580_picr_49_12030359_-1	ZHX2	gene_20580	picr_49	12030359	-1	AAGTGGTGACAATGACCCTG	GGG	74.1	100	99.534	85.958	50	63.321	1	21.042	1	3	-1
ZHX2_gene_20580_picr_49_12029860_1	ZHX2	gene_20580	picr_49	12029860	1	GAAGCACAGTGATCGTCGGG	GGG	69.1	100	99.964	98.904	60	58.6646	1	40.891	1	3	-1
ZHX2_gene_20580_picr_49_12029222_-1	ZHX2	gene_20580	picr_49	12029222	-1	AAGCTCCTTCCCGACCCAGG	CGG	72.7	100	99.966	96.677	65	64.8345	1	66.269	1	3	-1
ZHX2_gene_20580_picr_49_12028920_1	ZHX2	gene_20580	picr_49	12028920	1	GCTAACTGGTCATACTCCTG	AGG	70	100	100	94.006	50	65.5637	1	78.282	1	2	-1
ZHX3_gene_10080_picr_2_97016_1	ZHX3	gene_10080	picr_2	97016	1	AGATCTGGTTCACAGCCCAG	AGG	76.3	100	98.394	86.036	55	74.5607	1	35.697	1	3	0
ZHX3_gene_10080_picr_2_97477_1	ZHX3	gene_10080	picr_2	97477	1	GAACAGTTGTCAGCTCTGAA	AGG	59.8	100	100	85.991	45	69.8249	1	51.193	1	2	1
ZHX3_gene_10080_picr_2_97595_1	ZHX3	gene_10080	picr_2	97595	1	GTGACCGGAGATACCACTGC	CGG	67.2	100	100	97.435	60	54.4138	1	55.16	1	2	1
ZHX3_gene_10080_picr_2_97815_-1	ZHX3	gene_10080	picr_2	97815	-1	CAGGACTCGAAGCTGCTCTG	GGG	64.8	100	100	93.979	60	74.9808	1	62.555	1	2	1
ZHX3_gene_10080_picr_2_97922_1	ZHX3	gene_10080	picr_2	97922	1	CCCGAAGGGAAATTGATGGC	TGG	54.6	100	100	98.333	55	72.1354	1	66.151	1	3	1
ZHX1_gene_20570_1_picr_49_11777214_1	ZHX1	gene_20570_1	picr_49	11777214	1	TGCTCAAGCAAAATACACAG	AGG	75.7	100	100	85.832	40	67.5362	1	36.995	1	4	0
ZHX1_gene_20570_1_picr_49_11777373_-1	ZHX1	gene_20570_1	picr_49	11777373	-1	CGGTAGCCCATTATTCCCCG	TGG	69.7	100	100	98.868	60	70.6134	1	43.059	1	4	0
ZHX1_gene_20570_1_picr_49_11777880_1	ZHX1	gene_20570_1	picr_49	11777880	1	AGACTCGAGTGAAGATACCC	CGG	73	100	100	98.23	50	52.0879	1	62.395	1	3	0
ZHX1_gene_20570_1_picr_49_11777995_-1	ZHX1	gene_20570_1	picr_49	11777995	-1	TGTTGAGAAAACTTGCCTGG	AGG	73.1	100	100	85.885	45	69.3283	1	66.781	1	4	0
ZHX1_gene_20570_1_picr_49_11778318_1	ZHX1	gene_20570_1	picr_49	11778318	1	ACCAGAGGAGTATGACAAGC	TGG	56.7	100	100	93.389	50	51.8223	1	79.1	1	2	1
OPTC_gene_1444_picr_1_33508088_-1	OPTC	gene_1444	picr_1	33508088	-1	GGTAAGTGTCACCTTCCGTG	GGG	72.9	100	100	93.721	55	69.3992	1	15.53	1	2	-1
OPTC_gene_1444_picr_1_33509454_-1	OPTC	gene_1444	picr_1	33509454	-1	TGGTAGGCCCGGTCATTGTG	AGG	61.5	100	99.955	93.766	60	61.7672	1	35.417	1	3	-1
OPTC_gene_1444_picr_1_33511064_-1	OPTC	gene_1444	picr_1	33511064	-1	GTTGAAGCGAGCGTACAGGT	AGG	66.7	100	100	99.334	55	57.2832	0.67	49.811	1	2	-1
OPTC_gene_1444_picr_1_33511882_-1	OPTC	gene_1444	picr_1	33511882	-1	GCAGGCAGAAGGCATCGTTG	TGG	68.2	100	98.369	93.88	60	61.9264	1	60.133	1	2	-1
OPTC_gene_1444_picr_1_33512031_-1	OPTC	gene_1444	picr_1	33512031	-1	GAGGTCCTGACTCACCACAA	AGG	72.2	100	99.481	92.471	55	68.5342	1	74.242	1	2	-1
CBY1_gene_26545_2_picr_74_6957139_-1	CBY1	gene_26545_2	picr_74	6957139	-1	TACCTGGTGCGTCTGCGAAG	TGG	55.6	100	100	98.56	60	63.9006	1	11.656	1	2	-1
CBY1_gene_26545_2_picr_74_6959583_-1	CBY1	gene_26545_2	picr_74	6959583	-1	CTGAATATACTCCCAAAGAG	AGG	65	100	99.199	90.899	40	63.0243	1	23.313	1	3	-1
CBY1_gene_26545_2_picr_74_6964948_1	CBY1	gene_26545_2	picr_74	6964948	1	CACAGTTAGATCGGTCAACG	CGG	68.1	100	100	100	50	68.9221	1	39.877	1	2	-1
CBY1_gene_26545_2_picr_74_6965136_1	CBY1	gene_26545_2	picr_74	6965136	1	CTAGACACAGTGATTAGTGG	GGG	67.7	100	100	90.1	45	58.2946	1	61.759	1	2	-1
CBY1_gene_26545_2_picr_74_6965186_1	CBY1	gene_26545_2	picr_74	6965186	1	GCGCAAACGGAACCAGCAGT	TGG	55.8	100	100	94.75	60	51.7374	1	71.984	1	3	-1
SYCE2_gene_7962_picr_157_1450438_1	SYCE2	gene_7962	picr_157	1450438	1	CATCAATGAGAGCAGACAGA	AGG	63.3	100	99.7	70.017	45	59.1276	1	19.088	1	2	-1
SYCE2_gene_7962_picr_157_1450451_-1	SYCE2	gene_7962	picr_157	1450451	-1	TGAAGTTGGTCATAAGTGCA	TGG	63	100	99.735	80.203	40	60.3987	1	22.792	1	2	-1
SYCE2_gene_7962_picr_157_1450483_1	SYCE2	gene_7962	picr_157	1450483	1	CAGGGACAGCCTGAAGATGA	AGG	58.5	100	98.5	81.795	55	52.773	1	31.909	1	3	-1
SYCE2_gene_7962_picr_157_1453044_1	SYCE2	gene_7962	picr_157	1453044	1	CCAAGAATTCACTCAGAAGA	TGG	54.3	100	99.823	82.601	40	59.8441	1	60.969	1	2	-1
SYCE2_gene_7962_picr_157_1453131_1	SYCE2	gene_7962	picr_157	1453131	1	AGACCTGTGTGTCCAGTCTG	AGG	64.6	100	98.765	79.045	55	65.0858	1	85.755	1	2	-1
FTO_gene_7390_picr_15_5218784_-1	FTO	gene_7390	picr_15	5218784	-1	AGGTGTCTTCAAGCTCCTCG	AGG	73	100	100	92.949	55	55.204	1	13.249	1	2	-1
FTO_gene_7390_picr_15_5229647_-1	FTO	gene_7390	picr_15	5229647	-1	GATGAGGATTCGAGACACTG	GGG	76.3	100	99.272	92.625	50	63.4798	1	26.319	1	2	-1
FTO_gene_7390_picr_15_5230064_1	FTO	gene_7390	picr_15	5230064	1	GCATCACGATGAGAACCTGG	TGG	73.7	100	100	92.44	55	64.3536	1	51.319	1	2	-1
FTO_gene_7390_picr_15_5246644_1	FTO	gene_7390	picr_15	5246644	1	AGGCTCTGAGGACGAAAGTG	AGG	63.2	100	99.969	94.88	55	36.5609	1	54.916	1	3	-1
FTO_gene_7390_picr_15_5287726_1	FTO	gene_7390	picr_15	5287726	1	AGGAGAAGATATCCACAATG	AGG	70.2	100	98.833	88.224	40	67.1204	1	75.779	1	2	-1
PARP16_gene_5744_picr_13_30516456_-1	PARP16	gene_5744	picr_13	30516456	-1	ACAAGCGGGACTCGGTGCTG	CGG	68.1	100	99.814	98.162	65	57.7111	1	12.074	1	3	-1
PARP16_gene_5744_picr_13_30505293_-1	PARP16	gene_5744	picr_13	30505293	-1	TGGCCGGTTACCCAACCTGA	AGG	64.6	100	100	99.952	60	65.0586	1	20.846	1	3	-1
PARP16_gene_5744_picr_13_30502492_1	PARP16	gene_5744	picr_13	30502492	1	TGGAGTGGAAGTTCTCCAGG	CGG	77.6	100	98.592	91.347	55	52.6095	1	48.194	1	2	-1
PARP16_gene_5744_picr_13_30498783_1	PARP16	gene_5744	picr_13	30498783	1	CCAGGCTCAAGTCACTTGTG	AGG	71.1	100	100	93.345	55	66.0755	1	56.863	1	2	-1
PARP16_gene_5744_picr_13_30495651_1	PARP16	gene_5744	picr_13	30495651	1	GTAACTACAAAGTACTTAGG	AGG	62.9	100	100	97.049	35	72.9634	1	78.019	1	3	-1
ZNF786_gene_6406_picr_136_3113338_-1	ZNF786	gene_6406	picr_136	3113338	-1	AGGAATGCTGACTCTCAGGA	GGG	67.5	100	100	86.163	50	68.282	1	17.065	1	2	-1
ZNF786_gene_6406_picr_136_3113547_-1	ZNF786	gene_6406	picr_136	3113547	-1	GTGTTGGGTACTCTGCCAAG	AGG	70.4	100	100	96.049	55	65.0808	1	25.399	1	3	-1
ZNF786_gene_6406_picr_136_3113789_-1	ZNF786	gene_6406	picr_136	3113789	-1	ACATTGCACGTAGCGCACTG	AGG	74.7	100	100	99.372	55	63.3818	1	35.048	1	2	-1
ZNF786_gene_6406_picr_136_3114475_1	ZNF786	gene_6406	picr_136	3114475	1	GCCCACCAACTGCAACATGG	TGG	71.9	100	98.677	94.155	60	75.7296	1	62.4	1	3	-1
ZNF786_gene_6406_picr_136_3114727_1	ZNF786	gene_6406	picr_136	3114727	1	GAGCACCTCCGTGTCCACAG	TGG	73.5	100	98.91	93.285	65	65.5952	1	72.448	1	2	-1
ACACA_gene_27314_picr_8_8188827_-1	ACACA	gene_27314	picr_8	8188827	-1	CAGTTGAATAGAATTGACAC	CGG	70.1	100	100	92.152	35	65.3645	1	27.114	1	2	-1
ACACA_gene_27314_picr_8_8157243_-1	ACACA	gene_27314	picr_8	8157243	-1	CCAATGCTAAAGTGGCACTG	AGG	70.6	100	100	90.171	50	59.0705	1	46.792	1	3	-1
ACACA_gene_27314_picr_8_8153385_-1	ACACA	gene_27314	picr_8	8153385	-1	GCTTAAGGACAACACCTGCG	TGG	72.9	100	97.006	100	55	53.956	1	50.874	1	2	-1
ACACA_gene_27314_picr_8_8131269_-1	ACACA	gene_27314	picr_8	8131269	-1	CAGGAAACAGGTCAACTGTG	AGG	70.6	100	99.662	93.159	50	59.0477	1	57.834	1	3	-1
ACACA_gene_27314_picr_8_8121140_1	ACACA	gene_27314	picr_8	8121140	1	AGATGTGGTTACAATCAGTG	CGG	75.3	100	100	93.89	40	52.5035	1	63.131	1	2	-1
ACACB_gene_29238_picr_89_6504727_-1	ACACB	gene_29238	picr_89	6504727	-1	GCCATCATCAGAGTACAGGG	AGG	79.5	100	99.242	95.64	55	61.6449	0.88	57.493	1	3	-1
ACACB_gene_29238_picr_89_6510465_1	ACACB	gene_29238	picr_89	6510465	1	GCACTCGGACCTGATCACCA	AGG	74.2	100	98.971	95.017	60	62.7956	0.88	63.359	1	2	-1
ACACB_gene_29238_picr_89_6512017_-1	ACACB	gene_29238	picr_89	6512017	-1	CCAGCGGTACAACCTTGAGG	GGG	70.2	100	100	97.668	60	54.3884	1	65.461	1	2	-1
ACACB_gene_29238_picr_89_6512795_1	ACACB	gene_29238	picr_89	6512795	1	CAACATCCGAGAAACGACCA	CGG	70	100	100	97.57	50	45.6329	1	66.854	1	3	-1
ACACB_gene_29238_picr_89_6513823_-1	ACACB	gene_29238	picr_89	6513823	-1	CTCCGGGAAGTCGTACACAT	AGG	71.8	100	99.666	99.278	55	69.3361	1	69.948	1	3	-1
CCDC32_gene_10697_picr_2_40847083_1	CCDC32	gene_10697	picr_2	40847083	1	CCTGCCAAATCCTGCCCAAG	AGG	62.8	100	99.852	82.239	60	64.2512	1	27.223	1	3	-1
CCDC32_gene_10697_picr_2_40847193_-1	CCDC32	gene_10697	picr_2	40847193	-1	TACACTTCTGAATCATGCAA	GGG	61.9	100	100	95.106	35	68.8137	1	42.271	1	2	-1
CCDC32_gene_10697_picr_2_40851859_1	CCDC32	gene_10697	picr_2	40851859	1	AAATGAGGAAGTAACCTCCA	AGG	67.6	100	99.992	92.64	40	62.1822	1	52.668	1	3	-1
CCDC32_gene_10697_picr_2_40851901_1	CCDC32	gene_10697	picr_2	40851901	1	CCAAGCTAAGAAGGAATGCT	GGG	60.6	100	100	86.598	45	65.4475	1	58.413	1	2	-1
CCDC32_gene_10697_picr_2_40851966_1	CCDC32	gene_10697	picr_2	40851966	1	ATGGACTTGATTCTGATGAG	AGG	72.6	100	100	93.825	40	65.7758	1	67.305	1	2	-1
CCDC30_gene_12059_1_picr_22_1793432_1	CCDC30	gene_12059_1	picr_22	1793432	1	TAGACACCAGCTCTTCACAG	AGG	70.9	100	99.605	88.389	50	73.836	1	18.173	1	2	-1
CCDC30_gene_12059_1_picr_22_1780065_-1	CCDC30	gene_12059_1	picr_22	1780065	-1	AGAAGGAGCTGCGTTACGAG	CGG	63	100	99.977	99.894	55	56.1331	1	36.857	1	2	-1
CCDC30_gene_12059_1_picr_22_1777855_-1	CCDC30	gene_12059_1	picr_22	1777855	-1	ACTCCTCACTCACGGCAGAG	TGG	70.1	100	100	94.124	60	73.6593	1	43.115	1	2	-1
CCDC30_gene_12059_1_picr_22_1769429_-1	CCDC30	gene_12059_1	picr_22	1769429	-1	AGGAAATAAATGAGCTCCAG	AGG	65.2	100	99.394	85.65	40	57.7872	1	58.136	1	3	-1
CCDC30_gene_12059_1_picr_22_1761139_-1	CCDC30	gene_12059_1	picr_22	1761139	-1	TCAGTCTGTCAAGAGCAACC	AGG	64.4	100	100	86.644	50	63.4459	1	64.024	1	2	-1
CCDC30_gene_12059_2_picr_22_1822839_-1	CCDC30	gene_12059_2	picr_22	1822839	-1	AGTGCTCACTGGAAGAGAGG	AGG	67.2	100	99.511	71.467	55	74.5571	1	13.793	1	2	-1
CCDC30_gene_12059_2_picr_22_1822814_1	CCDC30	gene_12059_2	picr_22	1822814	1	CATGGAGTCCACAAGTCCCG	GGG	66.3	100	100	95.413	60	65.5394	1	18.582	1	3	-1
CCDC30_gene_12059_2_picr_22_1816693_1	CCDC30	gene_12059_2	picr_22	1816693	1	TGAAGAGGCAATTCTGAGGC	TGG	48	100	100	78.038	50	58.6413	1	38.314	1	2	-1
CCDC30_gene_12059_2_picr_22_1809125_-1	CCDC30	gene_12059_2	picr_22	1809125	-1	TGCACTTGAGAATGCTCGAC	TGG	47.3	100	83.333	95.789	50	64.8955	1	65.134	1	2	-1
CCDC30_gene_12059_2_picr_22_1805952_-1	CCDC30	gene_12059_2	picr_22	1805952	-1	GAGCAAGAGAACACAACCAG	AGG	65.4	100	87.032	78.628	50	68.2382	1	81.609	1	2	-1
CCDC30_gene_17015_2_picr_36_1470208_-1	CCDC30	gene_17015_2	picr_36	1470208	-1	GAGCAAGAGAACATAACCAG	AGG	71.8	100	87.032	88.177	45	68.3587	1	32.609	1	2	0
CCDC30_gene_17015_2_picr_36_1470153_-1	CCDC30	gene_17015_2	picr_36	1470153	-1	GGTTCGATCACTTGACGCCA	AGG	60	100	100	99.344	55	58.1715	1	42.573	1	2	0
CCDC30_gene_17015_2_picr_36_1402032_1	CCDC30	gene_17015_2	picr_36	1402032	1	GGGAAGCAACAGAACTGTGG	TGG	63.8	100	99.745	83.087	55	65.223	1	61.051	1	3	1
CCDC30_gene_17015_2_picr_36_1402011_1	CCDC30	gene_17015_2	picr_36	1402011	1	GTTCAGCTCATTGCCAACAT	AGG	58	117.2	74.226	90.249	45	55.2678	1	64.855	1	2	1
CCDC30_gene_17015_2_picr_36_1390880_1	CCDC30	gene_17015_2	picr_36	1390880	1	GGTGGATATCTCTCCAATGT	AGG	57.4	100	96.305	87.716	45	52.9123	1	86.051	1	2	0
SIN3B_gene_28753_picr_85_8266337_-1	SIN3B	gene_28753	picr_85	8266337	-1	ACCTGTCCATCGCTGCTGTG	GGG	64.3	100	100	92.6	60	65.8867	1	26.321	1	2	-1
SIN3B_gene_28753_picr_85_8261548_-1	SIN3B	gene_28753	picr_85	8261548	-1	AGAGCAGCTGCATCGTTGTG	AGG	69.4	100	100	97.612	55	53.2435	1	40.559	1	2	-1
SIN3B_gene_28753_picr_85_8258938_-1	SIN3B	gene_28753	picr_85	8258938	-1	AGGTCATCGAGAGCCTCAAG	AGG	66.7	100	98.347	95.302	55	60.9581	1	47.177	1	2	-1
SIN3B_gene_28753_picr_85_8257481_-1	SIN3B	gene_28753	picr_85	8257481	-1	GATCGAAAGCGTCTATGACG	AGG	68.1	100	100	100	50	63.9313	1	53.855	1	3	-1
SIN3B_gene_28753_picr_85_8255232_1	SIN3B	gene_28753	picr_85	8255232	1	TCGTACACGAAGATGAGGTG	CGG	69.9	100	100	98.726	50	63.247	1	55.556	1	2	-1
ZDHHC3_gene_10788_picr_2_47620812_1	ZDHHC3	gene_10788	picr_2	47620812	1	GGACTACAAACTCTGCATAG	AGG	65.5	100	100	92.371	45	57.7577	1	10.031	1	3	0
ZDHHC3_gene_10788_picr_2_47620791_1	ZDHHC3	gene_10788	picr_2	47620791	1	ATGGAATCAGCACCACAAAG	AGG	67.3	100	100	80.016	45	62.5651	1	13.272	1	3	0
ZDHHC3_gene_10788_picr_2_47620587_1	ZDHHC3	gene_10788	picr_2	47620587	1	GGGCTCGGTCGGGCTTGATG	CGG	59.4	100	99.572	98.43	70	59.9212	1	44.753	1	3	1
ZDHHC3_gene_10788_picr_2_47620524_1	ZDHHC3	gene_10788	picr_2	47620524	1	TGTTGATCCAGGGACAGTGA	TGG	64.7	100	92.716	87.797	50	64.3293	1	54.475	1	3	1
ZDHHC3_gene_10788_picr_2_47620429_1	ZDHHC3	gene_10788	picr_2	47620429	1	GTGGAATTCCACCATGACGA	GGG	71.3	100	98.335	96.662	50	50.7195	1	69.136	1	2	1
ZDHHC3_gene_26080_picr_71_9929299_1	ZDHHC3	gene_26080	picr_71	9929299	1	ACGGGATCAGCATGACAAAG	AGG	67.1	100	99.869	94.338	50	53.9617	0.7	15.171	1	3	-1
ZDHHC3_gene_26080_picr_71_9918607_1	ZDHHC3	gene_26080	picr_71	9918607	1	AGAGTGCACGGTACCTGCAG	TGG	63.9	100	100	83.794	60	61.9269	0.9	36.616	1	2	-1
ZDHHC3_gene_26080_picr_71_9911633_-1	ZDHHC3	gene_26080	picr_71	9911633	-1	GATGGACCACCACTGTCCCT	GGG	62.4	100	94.7	88.145	60	51.2006	1	45.751	1	3	-1
ZDHHC3_gene_26080_picr_71_9910951_-1	ZDHHC3	gene_26080	picr_71	9910951	-1	CTTGCACGCCCTCATCATGG	TGG	60.2	100	99.013	98.626	60	55.9203	1	53.137	1	3	-1
ZDHHC3_gene_26080_picr_71_9907747_1	ZDHHC3	gene_26080	picr_71	9907747	1	CACTTGGGTCCCAAACATCA	CGG	68.8	100	100	89.695	50	59.134	1	63.86	1	3	-1
CCDC34_gene_10834_picr_2_49362573_1	CCDC34	gene_10834	picr_2	49362573	1	AGGAGGCGGCGACAAGCACT	CGG	62.3	100	99.839	95.896	65	64.6567	1	14.183	1	2	-1
CCDC34_gene_10834_picr_2_49362426_-1	CCDC34	gene_10834	picr_2	49362426	-1	CCGTGAGTCAGAGGCCAAGG	TGG	68.2	100	97.954	71.639	65	57.843	1	27.462	1	2	-1
CCDC34_gene_10834_picr_2_49358840_-1	CCDC34	gene_10834	picr_2	49358840	-1	TAGCTGTGAGGTTGAGTCAC	AGG	50.5	100	100	80.65	50	47.8197	1	32.611	1	2	-1
CCDC34_gene_10834_picr_2_49358723_-1	CCDC34	gene_10834	picr_2	49358723	-1	GCTACAGCAGAAAGTTCTAG	AGG	62	100	98.868	90.399	45	58.9002	1	43.18	1	3	-1
CCDC34_gene_10834_picr_2_49341247_-1	CCDC34	gene_10834	picr_2	49341247	-1	AGAGCTATGGTTATGCCAGT	GGG	63.9	100	100	92.439	45	51.1236	1	79.133	1	2	-1
PLA2G2A_gene_12458_picr_22_20069828_-1	PLA2G2A	gene_12458	picr_22	20069828	-1	GCAACCATAGAAGGCATAGC	TGG	54.8	100	100	92.407	50	53.4054	1	38.685	1	2	-1
PLA2G2A_gene_12458_picr_22_20069847_1	PLA2G2A	gene_12458	picr_22	20069847	1	GCCTTCTATGGTTGCCACTG	TGG	58.9	100	100	81.174	55	47.8847	1	42.36	1	2	-1
PLA2G2A_gene_12458_picr_22_20070305_1	PLA2G2A	gene_12458	picr_22	20070305	1	CTACAAGTTCAGCGCCCGAG	GGG	65.1	100	100	99.285	60	55.4157	1	67.698	1	3	-1
PLA2G2A_gene_12458_picr_22_20071243_1	PLA2G2A	gene_12458	picr_22	20071243	1	CAGCAAACCAGAACTCCTGT	AGG	60.4	100	100	90.625	50	64.6175	1	75.048	1	3	-1
PLA2G2A_gene_12458_picr_22_20071283_-1	PLA2G2A	gene_12458	picr_22	20071283	-1	GTTCCGGGCGAAACATTCAG	CGG	73.8	100	100	99.254	55	60.8695	1	82.785	1	3	-1
PLA2G2A_gene_12459_picr_22_20105278_-1	PLA2G2A	gene_12459	picr_22	20105278	-1	ATGTATTATGGTTGCCACTG	TGG	62.9	100	100	89.187	40	55.6236	1	30.753	1	2	-1
PLA2G2A_gene_12459_picr_22_20105252_-1	PLA2G2A	gene_12459	picr_22	20105252	-1	GGGTGGTGGAGGAATCCCCA	AGG	62.4	100	98.281	96.193	65	70.1264	1	36.344	1	4	-1
PLA2G2A_gene_12459_picr_22_20104883_-1	PLA2G2A	gene_12459	picr_22	20104883	-1	CTGTTGCTACGACCGTCTGG	AGG	69.3	100	100	99.498	60	59.5209	1	47.957	1	2	-1
PLA2G2A_gene_12459_picr_22_20104870_-1	PLA2G2A	gene_12459	picr_22	20104870	-1	CGTCTGGAGGACCTTACTTG	TGG	62.4	100	99.927	97.172	55	63.1115	1	50.753	1	2	-1
PLA2G2A_gene_12459_picr_22_20104830_-1	PLA2G2A	gene_12459	picr_22	20104830	-1	ACAGATTCGATTATCTATGG	GGG	66.1	100	99.873	93.702	35	73.2122	1	59.355	1	2	-1
APPL1_gene_9504_picr_18_25730022_-1	APPL1	gene_9504	picr_18	25730022	-1	TCGATTGACAGGAAACTTGG	TGG	65.7	100	100	96.707	45	58.6317	1	38.041	1	3	-1
APPL1_gene_9504_picr_18_25731240_1	APPL1	gene_9504	picr_18	25731240	1	AACTTAATGAGTCAAGCCCG	TGG	68.8	100	100	98.523	45	57.8464	1	44.162	1	3	-1
APPL1_gene_9504_picr_18_25737093_1	APPL1	gene_9504	picr_18	25737093	1	ACGAGAGCCTGCGTCCAGCA	GGG	64.6	100	100	96.131	65	76.8891	1	58.333	1	2	-1
APPL1_gene_9504_picr_18_25737913_-1	APPL1	gene_9504	picr_18	25737913	-1	AAACTGTATTGGAGTATCTG	GGG	67.1	100	99.536	93.049	35	63.9536	1	63.324	1	3	-1
APPL1_gene_9504_picr_18_25749912_-1	APPL1	gene_9504	picr_18	25749912	-1	CATGCGAAAGATGTTATGGA	TGG	64.1	100	99.86	92.961	40	61.7796	1	75.33	1	3	-1
APPL2_gene_18638_picr_4_48741874_-1	APPL2	gene_18638	picr_4	48741874	-1	CTCGGAAACGTATAACAGGT	AGG	65.9	100	100	99.247	45	56.2354	1	17.067	1	3	-1
APPL2_gene_18638_picr_4_48745628_-1	APPL2	gene_18638	picr_4	48745628	-1	CGCACAGTAGTACTGAAGGG	AGG	71.2	100	100	98.543	55	63.6358	1	26.777	1	3	-1
APPL2_gene_18638_picr_4_48754183_1	APPL2	gene_18638	picr_4	48754183	1	AACCTCATGTGCCAGCCCAG	GGG	69.6	100	99.955	93.937	60	69.8719	1	46.947	1	3	-1
APPL2_gene_18638_picr_4_48755616_1	APPL2	gene_18638	picr_4	48755616	1	CTACCTGACAGACAACCCAG	AGG	79.2	100	100	91.801	55	62.9169	1	57.407	1	3	-1
APPL2_gene_18638_picr_4_48757964_1	APPL2	gene_18638	picr_4	48757964	1	CAGAGGAACTGATTGCACCT	GGG	71	100	99.28	96.659	50	52.0505	1	66.517	1	2	-1
GAS8_gene_28289_picr_83_24066_-1	GAS8	gene_28289	picr_83	24066	-1	GCTGATGCAGCGTCATGAGG	AGG	63.5	100	99.924	94.769	60	66.5219	1	47.251	1	2	1
GAS8_gene_28289_picr_83_22980_-1	GAS8	gene_28289	picr_83	22980	-1	GTGCTAACAGGAACAGATGG	AGG	67.2	100	100	87.042	50	55.9122	1	53.097	1	2	1
GAS8_gene_28289_picr_83_22843_-1	GAS8	gene_28289	picr_83	22843	-1	AGAGAATTGCGAGCTATGAA	CGG	50.6	100	100	96.074	40	63.8599	1	62.63	1	2	1
GAS8_gene_28289_picr_83_22418_-1	GAS8	gene_28289	picr_83	22418	-1	AGATCTGAAAGACCTGCAGT	GGG	66	100	100	88.336	45	57.4571	1	67.71	1	3	1
GAS8_gene_28289_picr_83_20677_-1	GAS8	gene_28289	picr_83	20677	-1	ATTCACTGCAGCCATCCAGG	AGG	70.2	100	98.782	88.693	55	76.352	1	73.765	1	2	1
MEMO1_gene_22252_picr_55_2715808_1	MEMO1	gene_22252	picr_55	2715808	1	CTGAGAGCTCCAACCAGTAC	AGG	46.4	100	50.256	93.616	55	54.7652	1	28.677	1	2	1
MEMO1_gene_22252_picr_55_2715747_-1	MEMO1	gene_22252	picr_55	2715747	-1	ACTCTTCACTAAATGTCTAG	CGG	60.8	100	98.916	90.135	35	65.7746	1	43.628	1	3	1
MEMO1_gene_22252_picr_55_2715657_1	MEMO1	gene_22252	picr_55	2715657	1	GGATCTATAACTCTCCCACT	GGG	64.9	100	99.235	96.333	45	57.5006	1	65.686	1	3	1
MEMO1_gene_22252_picr_55_2715623_-1	MEMO1	gene_22252	picr_55	2715623	-1	ATTGAACATCTAGATAAAAT	GGG	42.5	100	100	73.681	20	65.9572	1	74.02	1	4	1
MEMO1_gene_22252_picr_55_2715534_-1	MEMO1	gene_22252	picr_55	2715534	-1	TATATGTGGAAGACATCCCA	TGG	60.7	100	99.521	92.305	40	75.3189	1	95.833	1	3	1
MEMO1_gene_26746_1_picr_75_9301442_1	MEMO1	gene_26746_1	picr_75	9301442	1	TGCCCATGCTTATAAACAAG	TGG	65.9	100	99.972	88.616	40	66.4632	1	21.588	1	3	-1
MEMO1_gene_26746_1_picr_75_9313501_-1	MEMO1	gene_26746_1	picr_75	9313501	-1	TCAATACGAAGGTCATACAG	AGG	71.4	100	99.662	95.76	40	65.3653	1	33.557	1	2	-1
MEMO1_gene_26746_1_picr_75_9316464_1	MEMO1	gene_26746_1	picr_75	9316464	1	ATACAGCTAAAGCCATGGAA	AGG	60.7	100	99.724	82.304	40	69.6618	1	48.322	1	3	-1
MEMO1_gene_26746_1_picr_75_9327512_1	MEMO1	gene_26746_1	picr_75	9327512	1	ACTCTTCAGTAAATATCTAG	CGG	59.8	100	98.916	73.578	30	67.9012	1	59.172	1	3	-1
MEMO1_gene_26746_1_picr_75_9336080_1	MEMO1	gene_26746_1	picr_75	9336080	1	AGTTACTATGATGAATCCCA	GGG	69.7	100	100	87.044	35	61.4994	1	68.68	1	3	-1
ERLIN2_gene_30416_picr_96_4908156_1	ERLIN2	gene_30416	picr_96	4908156	1	TCTGTGCACAAGATAGAAGA	GGG	64.3	100	100	84.449	40	66.0872	1	10.476	1	2	-1
ERLIN2_gene_30416_picr_96_4911566_1	ERLIN2	gene_30416	picr_96	4911566	1	GAAGTGAAGAATGTACCATG	TGG	72.5	100	99.724	85.994	40	65.9265	1	24.191	1	2	-1
ERLIN2_gene_30416_picr_96_4913818_-1	ERLIN2	gene_30416	picr_96	4913818	-1	CCTGTTGCAAAGCCAACTTG	AGG	65.4	100	100	90.868	50	70.3053	1	45.333	1	3	-1
ERLIN2_gene_30416_picr_96_4914052_1	ERLIN2	gene_30416	picr_96	4914052	1	GACAAAGCCCAATATACCTG	AGG	71.8	100	100	92.023	45	64.6717	1	52.952	1	3	-1
ERLIN2_gene_30416_picr_96_4915975_1	ERLIN2	gene_30416	picr_96	4915975	1	AGAAATCACCTATGGGCAGA	AGG	61.5	100	100	87.233	45	71.3934	1	68.667	1	3	-1
UBE2E3_gene_3300_picr_11_5051404_1	UBE2E3	gene_3300	picr_11	5051404	1	CTGGAGCTGCAGGGTCTCGC	TGG	42.9	100	98.86	95.576	70	63.3266	1	11.859	1	3	-1
UBE2E3_gene_3300_picr_11_5051289_-1	UBE2E3	gene_3300	picr_11	5051289	-1	AGTTATCCACTAGTGCTAAA	AGG	41.4	100	100	96.514	35	65.5891	1	30.289	1	3	-1
UBE2E3_gene_3300_picr_11_5049519_1	UBE2E3	gene_3300	picr_11	5049519	1	GCAGTTGGGAGGAGGATCAA	GGG	54.7	100	99.806	75.632	55	78.4923	1	36.218	1	3	-1
UBE2E3_gene_3300_picr_11_4998117_-1	UBE2E3	gene_3300	picr_11	4998117	-1	TCAACTATACTTGGTCCACC	AGG	56.1	100	100	97.536	45	51.78	1	47.917	1	2	-1
UBE2E3_gene_3300_picr_11_4994439_-1	UBE2E3	gene_3300	picr_11	4994439	-1	CACTGCAACATCAACAGTCA	GGG	64	100	99.785	88.78	45	56.6386	1	67.147	1	2	-1
CAPN15_gene_18841_picr_40_2578537_-1	CAPN15	gene_18841	picr_40	2578537	-1	ACCAAAGGGCAACTGCAAGG	AGG	70.9	100	100	91.986	55	68.1478	1	13.914	1	3	-1
CAPN15_gene_18841_picr_40_2577660_1	CAPN15	gene_18841	picr_40	2577660	1	GTCCACAGGAACCAACACAG	GGG	77	100	99.7	92.44	55	57.5737	1	38.221	1	2	-1
CAPN15_gene_18841_picr_40_2576431_-1	CAPN15	gene_18841	picr_40	2576431	-1	GGTTGTGCAAGGATGGCACG	TGG	75.7	100	99.819	94.53	60	70.7603	1	54.795	1	2	-1
CAPN15_gene_18841_picr_40_2575348_1	CAPN15	gene_18841	picr_40	2575348	1	CCAAGACAGAGTAAGCGTGG	CGG	71.8	100	100	96.853	55	68.9295	1	65.244	1	2	-1
CAPN15_gene_18841_picr_40_2573757_1	CAPN15	gene_18841	picr_40	2573757	1	CCAGTATGCACAGATCCAGG	AGG	76.9	100	98.101	89.55	55	50.4628	1	75.97	1	2	-1
TMEM185A_gene_7293_picr_149_42805_1	TMEM185A	gene_7293	picr_149	42805	1	AAGCAGTATTACCGATATTG	AGG	50.7	100	100	99.114	35	58.6841	1	19.943	1	2	-1
TMEM185A_gene_7293_picr_149_40394_1	TMEM185A	gene_7293	picr_149	40394	1	AATGCCCACAGCAATCAACA	TGG	68.7	100	99.36	88.899	45	59.5506	1	24.027	1	3	-1
TMEM185A_gene_7293_picr_149_40229_-1	TMEM185A	gene_7293	picr_149	40229	-1	TCGACATGACAGGTCACTAG	AGG	65.5	100	100	98.159	50	66.9545	1	39.696	1	2	-1
TMEM185A_gene_7293_picr_149_28755_1	TMEM185A	gene_7293	picr_149	28755	1	CGATGTAATAGAGGACCACC	AGG	60.5	100	98.516	99.477	50	51.8266	1	52.612	1	2	-1
TMEM185A_gene_7293_picr_149_28009_1	TMEM185A	gene_7293	picr_149	28009	1	GTAATCAATGAGAGCCACAG	GGG	77.6	100	99.765	84.916	45	62.9995	1	71.225	1	2	-1
SLC35D2_gene_17808_picr_39_1077109_-1	SLC35D2	gene_17808	picr_39	1077109	-1	CAACCAGCCTCACCCGTAGG	TGG	68.8	100	100	99.335	65	79.2196	1	11.313	1	3	-1
SLC35D2_gene_17808_picr_39_1083806_-1	SLC35D2	gene_17808	picr_39	1083806	-1	AATTCCAAGAACAATTGGTG	AGG	62.3	100	100	88.362	35	71.9453	1	12.752	1	2	-1
SLC35D2_gene_17808_picr_39_1086788_-1	SLC35D2	gene_17808	picr_39	1086788	-1	CACATACAGTATCATTACGG	TGG	74.3	100	100	99.378	40	52.5463	1	16.203	1	2	-1
SLC35D2_gene_17808_picr_39_1089414_-1	SLC35D2	gene_17808	picr_39	1089414	-1	TGGTTGCCAACGTAGAGAAG	AGG	61.7	100	99.801	93.484	50	75.4364	1	25.024	1	2	-1
SLC35D2_gene_17808_picr_39_1094291_-1	SLC35D2	gene_17808	picr_39	1094291	-1	GCTTCCAGGAGTAAAGTGAG	TGG	68.9	100	100	87.406	50	54.8465	1	33.941	1	3	-1
SLC35D1_gene_22428_picr_56_1259060_-1	SLC35D1	gene_22428	picr_56	1259060	-1	ACGGTAGCAGTTCTCTGGGT	GGG	61.2	100	99.517	95.447	55	49.2108	1	24.625	1	3	-1
SLC35D1_gene_22428_picr_56_1256245_1	SLC35D1	gene_22428	picr_56	1256245	1	CTTCTCAGAACTGTAAACAT	GGG	63.8	100	100	80.773	35	59.2744	1	37.64	1	3	-1
SLC35D1_gene_22428_picr_56_1253002_-1	SLC35D1	gene_22428	picr_56	1253002	-1	GATGTCCTGACAGCAGCAAA	TGG	56.7	100	100	88.038	50	51.5718	1	56.086	1	3	-1
SLC35D1_gene_22428_picr_56_1249528_1	SLC35D1	gene_22428	picr_56	1249528	1	GAAATACGCAATGGCCATGG	TGG	64	100	100	92.121	50	50.6771	1	64.981	1	3	-1
SLC35D1_gene_22428_picr_56_1237790_1	SLC35D1	gene_22428	picr_56	1237790	1	AGCCCTCAAACTCCATCGCC	TGG	48.6	100	100	97.006	60	57.3902	1	68.446	1	3	-1
SIGMAR1_gene_23592_picr_6_17147013_1	SIGMAR1	gene_23592	picr_6	17147013	1	CAGCTTGCTCGACAGTACGC	TGG	60.4	100	100	98.429	60	59.314	1	21.726	1	2	-1
SIGMAR1_gene_23592_picr_6_17147194_-1	SIGMAR1	gene_23592	picr_6	17147194	-1	GCCGAGAGAAGGCCAGCTCA	TGG	59.1	100	99.828	88.514	65	67.7391	1	24.405	1	2	-1
SIGMAR1_gene_23592_picr_6_17147328_-1	SIGMAR1	gene_23592	picr_6	17147328	-1	CAGCACGTACTCAGACAGCG	AGG	66.2	100	100	96.419	60	58.3882	1	44.345	1	1	-1
SIGMAR1_gene_23592_picr_6_17147547_-1	SIGMAR1	gene_23592	picr_6	17147547	-1	GTGGAAAGTGCCAGAGATGA	TGG	52.4	100	99.399	72.547	50	54.0578	1	57.292	1	3	-1
SIGMAR1_gene_23592_picr_6_17148730_1	SIGMAR1	gene_23592	picr_6	17148730	1	AGTTGTACACGGACCTGGAG	AGG	62.5	100	99.15	95.238	55	69.3674	1	69.792	1	2	-1
SARS2_gene_4299_1_picr_119_3278792_-1	SARS2	gene_4299_1	picr_119	3278792	-1	GGACCGGTGTCCAGACACGT	GGG	69.7	100	100	99.139	65	52.9042	0.78	56.265	1	2	-1
SARS2_gene_4299_1_picr_119_3279953_-1	SARS2	gene_4299_1	picr_119	3279953	-1	AAGGTCTGGAACCGTCATGG	GGG	71.3	100	100	94.242	55	70.9199	0.78	61.425	1	2	-1
SARS2_gene_4299_1_picr_119_3280480_1	SARS2	gene_4299_1	picr_119	3280480	1	ATACTTCATGGACCACTCTG	TGG	67.6	100	100	95.484	45	67.5593	0.78	69.386	1	2	-1
SARS2_gene_4299_1_picr_119_3280644_1	SARS2	gene_4299_1	picr_119	3280644	1	ACACCGGGAAGGAGCCTTGG	GGG	70.1	100	98.93	90.035	65	71.0848	0.78	73.464	1	3	-1
SARS2_gene_4299_1_picr_119_3280835_-1	SARS2	gene_4299_1	picr_119	3280835	-1	AGTCAAGATCTCCACCTGCA	GGG	65.1	100	99.851	92.162	50	46.3502	0.78	78.673	1	2	-1
CYFIP1_gene_2762_picr_104_3148736_-1	CYFIP1	gene_2762	picr_104	3148736	-1	ACTACGAGGAGAATAAGTCC	CGG	68.1	100	99.918	96.368	45	62.4726	1	25.243	1	2	-1
CYFIP1_gene_2762_picr_104_3143247_-1	CYFIP1	gene_2762	picr_104	3143247	-1	ACGCTACAACTACACCACTG	AGG	76.7	100	99.434	95.74	50	56.7964	1	34.092	1	2	-1
CYFIP1_gene_2762_picr_104_3136872_-1	CYFIP1	gene_2762	picr_104	3136872	-1	TTCAATGACCCAGCTCTACG	GGG	67.7	100	100	97.152	50	66.3125	1	40.87	1	3	-1
CYFIP1_gene_2762_picr_104_3133586_-1	CYFIP1	gene_2762	picr_104	3133586	-1	CCACATCCTAGAGACCAAAG	AGG	76.1	100	99.492	93.074	50	65.78	1	54.066	1	3	-1
CYFIP1_gene_2762_picr_104_3127648_1	CYFIP1	gene_2762	picr_104	3127648	1	GCTGTGTAATCAGGCGATTG	AGG	69.6	100	98.787	99.348	50	65.1769	1	62.455	1	2	-1
NECAP2_gene_12496_picr_22_22423856_1	NECAP2	gene_12496	picr_22	22423856	1	GGAACGGTCACCTGTAGCCA	CGG	63.1	100	100	83.708	60	59.3738	1	10.424	1	2	-1
NECAP2_gene_12496_picr_22_22420197_-1	NECAP2	gene_12496	picr_22	22420197	-1	GGTGGCCTACATCAAGCTGG	AGG	65.3	100	98.811	91.149	60	63.2253	1	21.212	1	2	-1
NECAP2_gene_12496_picr_22_22418584_1	NECAP2	gene_12496	picr_22	22418584	1	GCCAGGAAACTGGTCCACTG	GGG	68.4	100	99.237	92.977	60	64.4428	1	26.303	1	3	-1
NECAP2_gene_12496_picr_22_22418373_1	NECAP2	gene_12496	picr_22	22418373	1	CAATGCCACGTTGAAGTCAA	AGG	59.9	100	100	93.33	45	55.9063	1	42.303	1	2	-1
NECAP2_gene_12496_picr_22_22417295_-1	NECAP2	gene_12496	picr_22	22417295	-1	ATTGGACCTGGGCTTCAAGG	AGG	61.9	100	97.026	91.476	55	53.1995	1	55.394	1	3	-1
HYI_gene_12016_picr_22_638948_1	HYI	gene_12016	picr_22	638948	1	TCTCTACAGGATCCACCTGA	TGG	63.6	100	99.885	82.325	50	58.5786	1	41.742	1	2	-1
HYI_gene_12016_picr_22_639238_-1	HYI	gene_12016	picr_22	639238	-1	TGGGCTCCAGCAGTCCCACG	AGG	71.1	100	99.861	92.869	70	58.3899	1	55.09	1	3	-1
HYI_gene_12016_picr_22_639409_1	HYI	gene_12016	picr_22	639409	1	AGCGGCAGCCATCTTGCAGA	AGG	57.4	100	99.863	87.671	60	75.3986	1	64.48	1	2	-1
HYI_gene_12016_picr_22_639554_-1	HYI	gene_12016	picr_22	639554	-1	TACCACCCATGATCTGCCAG	TGG	65.8	100	99.486	94.401	55	67.3674	1	70.023	1	3	-1
HYI_gene_12016_picr_22_639740_1	HYI	gene_12016	picr_22	639740	1	GGCACAGGTCCCAGACCGAG	GGG	64.9	100	99.624	97.209	70	63.5576	1	79.751	1	3	-1
MPRIP_gene_27833_picr_8_31871909_-1	MPRIP	gene_27833	picr_8	31871909	-1	CCAGATGAAAGCGCCATGAG	TGG	64.1	100	100	99.034	55	59.2344	1	10.225	1	3	-1
MPRIP_gene_27833_picr_8_31867875_-1	MPRIP	gene_27833	picr_8	31867875	-1	CCATCAAGTGACACTCGTCA	GGG	70.9	100	99.79	98.025	50	59.3959	1	18.449	1	2	-1
MPRIP_gene_27833_picr_8_31858520_-1	MPRIP	gene_27833	picr_8	31858520	-1	CCATGACATCTGGCATACGT	CGG	72.7	100	99.964	95.361	50	75.7287	1	24.054	1	2	-1
MPRIP_gene_27833_picr_8_31854528_1	MPRIP	gene_27833	picr_8	31854528	1	CTCCAAGGATAGGTGCAGAG	GGG	73.1	100	98.79	91.468	55	66.2791	1	31.839	1	2	-1
MPRIP_gene_27833_picr_8_31852847_1	MPRIP	gene_27833	picr_8	31852847	1	GTTCTGCTCTAGAAGATCCG	AGG	67.4	100	99.773	97.494	50	59.1869	1	33.196	1	2	-1
NOCT_gene_29741_picr_90_1614728_-1	NOCT	gene_29741	picr_90	1614728	-1	CAAATACTCCGGGTGCTGAG	CGG	72	100	100	91.924	55	80.3076	1	22.306	1	3	-1
NOCT_gene_29741_picr_90_1614901_1	NOCT	gene_29741	picr_90	1614901	1	CTCCCATTAGAGTCATGCAG	TGG	65.5	100	100	88.279	50	67.7055	1	35.343	1	3	-1
NOCT_gene_29741_picr_90_1616632_-1	NOCT	gene_29741	picr_90	1616632	-1	CCCACTTGAGTGCTTCAACA	GGG	62.7	100	100	91.752	50	67.9589	1	40.015	1	3	-1
NOCT_gene_29741_picr_90_1616802_-1	NOCT	gene_29741	picr_90	1616802	-1	GTGTTCAACATCGAGACACG	GGG	72.2	100	99.907	96.426	50	79.1761	1	52.826	1	2	-1
NOCT_gene_29741_picr_90_1617004_-1	NOCT	gene_29741	picr_90	1617004	-1	GAAACCGCTCCCAGCCAGTG	CGG	64.5	100	98.349	94.6	65	56.827	1	68.048	1	3	-1
THUMPD3_gene_20058_picr_47_6557321_1	THUMPD3	gene_20058	picr_47	6557321	1	GAGAAGGACAACTGTGGACA	AGG	64.1	100	93.763	84.999	50	62.7098	0.86	32.797	1	2	-1
THUMPD3_gene_20058_picr_47_6561342_1	THUMPD3	gene_20058	picr_47	6561342	1	TGTTGGCATTGCATTGACAG	AGG	65.4	100	100	93.051	45	65.8489	0.86	55.755	1	2	-1
THUMPD3_gene_20058_picr_47_6563603_1	THUMPD3	gene_20058	picr_47	6563603	1	TGGATCCAATGTGTGGAACA	GGG	62.8	100	99.765	91.076	45	46.3136	1	67.512	1	2	-1
THUMPD3_gene_20058_picr_47_6566493_1	THUMPD3	gene_20058	picr_47	6566493	1	TCACTGTTATCATATTGCTG	GGG	67.1	100	100	84.221	35	66.9409	1	70.916	1	2	-1
THUMPD3_gene_20058_picr_47_6568222_-1	THUMPD3	gene_20058	picr_47	6568222	-1	TCCACAGAAGCAGTTCTCAG	TGG	67	100	100	84.272	50	77.7512	1	79.765	1	2	-1
THUMPD2_gene_1681_picr_1_61212303_-1	THUMPD2	gene_1681	picr_1	61212303	-1	AGACTTGTAAATGATGATCC	AGG	57.1	100	100	92.01	35	74.9921	0.88	20.444	1	3	-1
THUMPD2_gene_1681_picr_1_61211950_-1	THUMPD2	gene_1681	picr_1	61211950	-1	CTGCAGCGGGAATATCGTAA	AGG	67.2	100	99.976	99.665	50	71.6018	0.88	40.056	1	3	-1
THUMPD2_gene_1681_picr_1_61211098_-1	THUMPD2	gene_1681	picr_1	61211098	-1	TGGTTGGAATTGCTCTCATG	AGG	66.8	100	100	94.824	45	74.2244	0.88	42.833	1	2	-1
THUMPD2_gene_1681_picr_1_61208774_1	THUMPD2	gene_1681	picr_1	61208774	1	TCCAACCATTACCTGAACAG	GGG	74.6	100	100	91.209	45	77.6477	0.88	48.167	1	2	-1
THUMPD2_gene_1681_picr_1_61203326_-1	THUMPD2	gene_1681	picr_1	61203326	-1	GCTGCGGTCGACCATAGCAT	GGG	60.8	100	99.923	98.398	60	65.2549	0.88	51.556	1	2	-1
CHORDC1_gene_5364_1_picr_128_3571093_-1	CHORDC1	gene_5364_1	picr_128	3571093	-1	TCAGGCTTGACTGGTTCAGG	TGG	58.3	100	99.917	93.081	55	53.9573	1	21.021	1	2	-1
CHORDC1_gene_5364_1_picr_128_3573331_1	CHORDC1	gene_5364_1	picr_128	3573331	1	GGGACTGAAGAAGATAAGAA	AGG	58.5	100	99.745	70.449	40	55.9797	1	42.843	1	3	-1
CHORDC1_gene_5364_1_picr_128_3579558_-1	CHORDC1	gene_5364_1	picr_128	3579558	-1	CGTCTAAACTCTGTAGACCC	TGG	62.8	100	100	97.939	50	67.8012	1	50.35	1	3	-1
CHORDC1_gene_5364_1_picr_128_3580971_1	CHORDC1	gene_5364_1	picr_128	3580971	1	AATACATTCTTAGCCCAAGA	AGG	55.6	100	100	88.304	35	51.1815	1	62.362	1	3	-1
CHORDC1_gene_5364_1_picr_128_3583112_1	CHORDC1	gene_5364_1	picr_128	3583112	1	CATGACTGGCATCAAACTGG	GGG	70.5	100	98.394	82.358	50	67.8811	1	71.071	1	3	-1
LHPP_gene_16937_1_picr_35_17560770_-1	LHPP	gene_16937_1	picr_35	17560770	-1	TCCGGCGTGCTATATGACAG	CGG	73.3	100	100	95.837	55	56.4101	1	17.829	1	2	-1
LHPP_gene_16937_1_picr_35_17541277_-1	LHPP	gene_16937_1	picr_35	17541277	-1	AAGACCCGAAGAGAGCTGGT	GGG	69	100	100	92.038	55	56.7644	1	31.118	1	3	-1
LHPP_gene_16937_1_picr_35_17537315_1	LHPP	gene_16937_1	picr_35	17537315	1	CAATGTCATCAAATTCTGAG	CGG	73.4	100	99.989	85.158	35	57.2393	1	45.736	1	3	-1
LHPP_gene_16937_1_picr_35_17530445_-1	LHPP	gene_16937_1	picr_35	17530445	-1	GGATGTTGGAGGCTACATGA	AGG	72.1	100	100	90.646	50	67.5975	1	67.22	1	2	-1
LHPP_gene_16937_1_picr_35_17529092_1	LHPP	gene_16937_1	picr_35	17529092	1	CACTTCAGCCTCAATACCAC	AGG	61.6	100	99.994	94.727	50	62.1166	1	69.878	1	2	-1
MLLT6_gene_4750_1_picr_120_1471873_-1	MLLT6	gene_4750_1	picr_120	1471873	-1	TGCATGACCTGTAACCGTCA	CGG	69.5	100	100	98.759	50	61.0226	1	12.459	1	2	-1
MLLT6_gene_4750_1_picr_120_1469302_-1	MLLT6	gene_4750_1	picr_120	1469302	-1	TACTGGCAGGAGAAGTCGGT	CGG	66.4	100	100	97.673	55	86.763	1	20.49	1	2	-1
MLLT6_gene_4750_1_picr_120_1468595_1	MLLT6	gene_4750_1	picr_120	1468595	1	GTGGTACCTTATCAGCAGTG	GGG	75.6	100	100	90.835	50	53.6918	1	25.037	1	2	-1
MLLT6_gene_4750_1_picr_120_1464834_1	MLLT6	gene_4750_1	picr_120	1464834	1	GGAACCTCCAGAGAATGGTG	AGG	72.7	100	99.637	90.343	55	58.5939	1	46.619	1	2	-1
MLLT6_gene_4750_1_picr_120_1462715_1	MLLT6	gene_4750_1	picr_120	1462715	1	TGGAAGAGAGACTCTCCTGG	GGG	69.3	100	99.023	91.516	55	64.5808	1	60.024	1	2	-1
MLLT6_gene_4750_3_picr_120_1473003_1	MLLT6	gene_4750_3	picr_120	1473003	1	GGGCTCCATGGTGAGCACGT	TGG	66.2	100	100	91.185	65	53.2842	1	10.085	1	3	-1
MLLT6_gene_4750_3_picr_120_1471870_1	MLLT6	gene_4750_3	picr_120	1471870	1	AAGCCTGTCGACAACCGTGA	CGG	69	100	100	98.671	55	50.2153	1	14.53	1	2	-1
MLLT6_gene_4750_3_picr_120_1471640_-1	MLLT6	gene_4750_3	picr_120	1471640	-1	GTGTGAAGAAGAAGTTCTGG	AGG	72	100	98.244	82.363	45	61.4742	1	16.855	1	2	-1
MLLT6_gene_4750_3_picr_120_1469428_-1	MLLT6	gene_4750_3	picr_120	1469428	-1	GACATCCCGTCACTCCAGCG	GGG	66.4	100	100	97.039	65	90.6175	1	19.419	1	3	-1
MLLT6_gene_4750_3_picr_120_1464909_-1	MLLT6	gene_4750_3	picr_120	1464909	-1	TAAGGGCAACCGAGGCAAAG	AGG	68.1	100	98.454	93.263	55	60.1032	1	51.419	1	3	-1
UVRAG_gene_14537_picr_29_15557217_-1	UVRAG	gene_14537	picr_29	15557217	-1	ACAGAAGAACATCCTTCAGG	TGG	68	100	98.375	85.691	45	55.3821	1	25.693	1	2	-1
UVRAG_gene_14537_picr_29_15476806_1	UVRAG	gene_14537	picr_29	15476806	1	TGAATTATGGGATATCTGAG	GGG	66.8	100	99.99	83.996	35	76.6594	1	54.585	1	3	-1
UVRAG_gene_14537_picr_29_15440532_-1	UVRAG	gene_14537	picr_29	15440532	-1	TCTGAACAAGAACATAGCAC	AGG	62.3	100	99.496	85.737	40	74.3743	1	61.939	1	2	-1
UVRAG_gene_14537_picr_29_15401535_-1	UVRAG	gene_14537	picr_29	15401535	-1	AGCACGGACTCATGGTCAGG	TGG	66.8	100	100	97.974	60	87.0096	1	66.332	1	2	-1
UVRAG_gene_14537_picr_29_15376294_-1	UVRAG	gene_14537	picr_29	15376294	-1	GTGCCATCCCTGTTCCAAAG	AGG	67	100	99.624	90.319	55	64.2786	1	68.338	1	3	-1
MLLT3_gene_19201_1_picr_42_3969582_1	MLLT3	gene_19201_1	picr_42	3969582	1	TCTTCAGAGTCAGAAACGGG	GGG	72.9	100	99.795	87.506	50	70.224	0.67	46.844	1	3	-1
MLLT3_gene_19201_1_picr_42_3969378_1	MLLT3	gene_19201_1	picr_42	3969378	1	TCCACGATATCATCAAACGG	TGG	74.7	100	100	97.78	45	76.5142	0.67	58.139	1	3	-1
MLLT3_gene_19201_1_picr_42_3927406_-1	MLLT3	gene_19201_1	picr_42	3927406	-1	CCATCCCAGACCAGGCAACA	AGG	67.8	100	99.265	82.871	60	66.906	0.67	65.559	1	3	-1
MLLT3_gene_19201_1_picr_42_3925442_-1	MLLT3	gene_19201_1	picr_42	3925442	-1	GCATTCTGATGACAATGAGG	AGG	68.9	100	96.851	83.928	45	34.5308	0.67	68.328	1	2	-1
MLLT3_gene_19201_1_picr_42_3922835_-1	MLLT3	gene_19201_1	picr_42	3922835	-1	CTCAGGGTCAGCTTGAGTGA	CGG	66.1	100	99.822	82.339	55	57.4813	0.67	73.699	1	3	-1
FAM3C_gene_11946_picr_21_23502990_-1	FAM3C	gene_11946	picr_21	23502990	-1	AAGCCTCCCAGGTACAAATG	TGG	62.9	100	100	87.523	50	71.6636	1	24.854	1	3	-1
FAM3C_gene_11946_picr_21_23496225_-1	FAM3C	gene_11946	picr_21	23496225	-1	AGTGGTGTTAAGAACAATGT	TGG	58.9	100	100	85.701	35	60.4962	1	43.275	1	2	-1
FAM3C_gene_11946_picr_21_23492876_-1	FAM3C	gene_11946	picr_21	23492876	-1	AGATGGAACAGTAGTGCTAA	TGG	62.8	100	100	88.816	40	58.8845	1	63.743	1	2	-1
FAM3C_gene_11946_picr_21_23484534_-1	FAM3C	gene_11946	picr_21	23484534	-1	GGCTCAATGACGAGGCACGG	CGG	68.6	100	100	97.805	65	63.1061	1	70.614	1	2	-1
FAM3C_gene_11946_picr_21_23484491_1	FAM3C	gene_11946	picr_21	23484491	1	GTTATCTCGAAAGCCAAGTG	TGG	69.5	100	100	96.291	45	73.7718	1	76.901	1	3	-1
PARP12_gene_16214_picr_33_13071175_-1	PARP12	gene_16214	picr_33	13071175	-1	ATAGCAATCCCAGTAAAGAG	AGG	64.2	100	100	88.509	40	63.0562	1	36.923	1	3	-1
PARP12_gene_16214_picr_33_13064085_1	PARP12	gene_16214	picr_33	13064085	1	TCCAGCCTGGAACTTCAAGG	TGG	65.3	100	99.697	89.872	55	67.2053	1	53.297	1	2	-1
PARP12_gene_16214_picr_33_13060209_-1	PARP12	gene_16214	picr_33	13060209	-1	TGTGTATGGCACCATCAGAA	AGG	60.5	100	100	90.041	45	67.889	1	57.747	1	2	-1
PARP12_gene_16214_picr_33_13053830_1	PARP12	gene_16214	picr_33	13053830	1	AAGGTAGTGTACGGTTGAAG	AGG	60.2	100	100	98.299	45	61.9041	1	68.187	1	2	-1
PARP12_gene_16214_picr_33_13052846_-1	PARP12	gene_16214	picr_33	13052846	-1	CAGATGCAGAAGCAGAACGG	AGG	66.4	100	98.959	84.922	55	61.1743	1	73.956	1	2	-1
PREB_gene_9755_1_picr_19_3414814_-1	PREB	gene_9755_1	picr_19	3414814	-1	GTCATGAGAGTGTAGCAAGG	AGG	74.7	100	99.989	94.648	50	67.5258	0.67	13.609	1	2	-1
PREB_gene_9755_1_picr_19_3415394_1	PREB	gene_9755_1	picr_19	3415394	1	AAATTGTGTTGTAGGTTCCA	AGG	59.7	100	100	90.71	35	72.9375	1	25.413	1	3	-1
PREB_gene_9755_1_picr_19_3415599_-1	PREB	gene_9755_1	picr_19	3415599	-1	ATACCTTCCAGACACGAACA	TGG	68.5	100	99.939	97.634	45	69.6289	1	40.827	1	2	-1
PREB_gene_9755_1_picr_19_3416287_1	PREB	gene_9755_1	picr_19	3416287	1	AGGTTCCAGATCAACCTGGG	GGG	72.5	100	100	90.207	55	75.3256	0.67	64.135	1	3	-1
PREB_gene_9755_1_picr_19_3416430_-1	PREB	gene_9755_1	picr_19	3416430	-1	ATATCTCACACCTGACACTG	AGG	71.3	100	100	80.915	45	58.1281	0.67	74.887	1	2	-1
COPG2_gene_16125_1_picr_33_5112660_-1	COPG2	gene_16125_1	picr_33	5112660	-1	GCTATGATGTGGTTAAACGA	TGG	63.8	100	99.825	98.968	40	74.0419	1	24.349	1	3	-1
COPG2_gene_16125_1_picr_33_5111424_-1	COPG2	gene_16125_1	picr_33	5111424	-1	TCGCTTACTGAAAGAAAGTG	AGG	63.5	100	100	95.199	40	66.3264	1	31.657	1	3	-1
COPG2_gene_16125_1_picr_33_5075597_1	COPG2	gene_16125_1	picr_33	5075597	1	CATCTCGAAGCATGTTCGAA	AGG	60.9	100	100	98.698	45	59.7954	1	48.951	1	2	-1
COPG2_gene_16125_1_picr_33_5074914_-1	COPG2	gene_16125_1	picr_33	5074914	-1	GGACTGCATTATCAGCATTG	TGG	73.2	100	100	91.852	45	60.4634	1	51.302	1	2	-1
COPG2_gene_16125_1_picr_33_5070401_1	COPG2	gene_16125_1	picr_33	5070401	1	AAGACAGGAGCCATAGCGAG	AGG	64.3	100	100	96.18	55	60.9847	1	68.415	1	2	-1
GLT8D2_gene_18651_picr_4_49582642_-1	GLT8D2	gene_18651	picr_4	49582642	-1	TGGTCCAGAACCGGGCAGGG	CGG	65.6	100	97.571	96.385	70	70.7634	1	21.739	1	3	-1
GLT8D2_gene_18651_picr_4_49596848_1	GLT8D2	gene_18651	picr_4	49596848	1	GGTCCTCGTTCTTATCCAGG	TGG	71.5	100	99.69	94.268	55	68.3916	1	26.708	1	2	-1
GLT8D2_gene_18651_picr_4_49602325_1	GLT8D2	gene_18651	picr_4	49602325	1	TGATCTGTGCGGCTGCAGGG	AGG	71.3	100	96.216	92.696	65	62.4731	1	39.752	1	3	-1
GLT8D2_gene_18651_picr_4_49604631_1	GLT8D2	gene_18651	picr_4	49604631	1	AGATTAGACCAGACTCACCG	AGG	74.5	100	100	96.375	50	64.0701	1	53.623	1	2	-1
GLT8D2_gene_18651_picr_4_49606970_1	GLT8D2	gene_18651	picr_4	49606970	1	GGAACTGTATGACACCACCT	TGG	68.9	100	99.86	93.395	50	63.0521	1	63.009	1	2	-1
PHOSPHO1_gene_4804_3_picr_120_3302593_-1	PHOSPHO1	gene_4804_3	picr_120	3302593	-1	CGACTTCGACGAGACCATCG	TGG	74.8	100	98.406	100	60	39.2139	1	27.004	1	2	1
PHOSPHO1_gene_4804_3_picr_120_3302433_1	PHOSPHO1	gene_4804_3	picr_120	3302433	1	TGGTCTCGTAGACAGCGCGC	AGG	63.3	100	100	99.803	65	75.1113	1	43.882	1	2	1
PHOSPHO1_gene_4804_3_picr_120_3302323_-1	PHOSPHO1	gene_4804_3	picr_120	3302323	-1	GGATGCCAACACCTTCGGAG	TGG	64.2	100	99.977	98.407	60	59.596	1	55.485	1	2	1
PHOSPHO1_gene_4804_3_picr_120_3302211_1	PHOSPHO1	gene_4804_3	picr_120	3302211	1	AGCGCGAGCAGCTGTGCGTG	TGG	53.2	100	99.912	94.876	70	63.681	1	67.3	1	1	1
PHOSPHO1_gene_4804_3_picr_120_3302106_-1	PHOSPHO1	gene_4804_3	picr_120	3302106	-1	TTCGAGCGCCTATTCTACGT	GGG	73.4	100	100	99.875	50	51.4975	1	78.376	1	2	1
SYNJ2_gene_20314_1_picr_48_6378621_-1	SYNJ2	gene_20314_1	picr_48	6378621	-1	AGAGCCTCGGATCTGGACAA	AGG	67.2	100	99.905	95.147	55	72.1753	1	16.348	1	2	-1
SYNJ2_gene_20314_1_picr_48_6388125_1	SYNJ2	gene_20314_1	picr_48	6388125	1	TGGTGAGGAGGTACTCAACA	GGG	69.1	100	99.6	97.579	50	54.3621	1	20.628	1	2	-1
SYNJ2_gene_20314_1_picr_48_6398259_-1	SYNJ2	gene_20314_1	picr_48	6398259	-1	CCACAGCAAATATATCAGCG	GGG	73.8	100	100	95.277	45	60.5554	1	38.029	1	3	-1
SYNJ2_gene_20314_1_picr_48_6399658_-1	SYNJ2	gene_20314_1	picr_48	6399658	-1	ACAGACGCCCACCAGCTGCG	CGG	66.6	100	99.654	97.617	70	70.2793	1	41.299	1	3	-1
SYNJ2_gene_20314_1_picr_48_6408192_1	SYNJ2	gene_20314_1	picr_48	6408192	1	GAGGTGCAAGAGGTTGACGT	GGG	71.8	100	99.183	98.954	55	48.1837	1	57.253	1	2	-1
ZNHIT3_gene_27306_1_picr_8_7498815_-1	ZNHIT3	gene_27306_1	picr_8	7498815	-1	CCCCGGCTCACTAGGGCACG	CGG	53.5	100	100	95.773	75	67.986	1	17.316	1	4	-1
ZNHIT3_gene_27306_1_picr_8_7500997_1	ZNHIT3	gene_27306_1	picr_8	7500997	1	TCTCTCAGAGCAGTGCAACC	CGG	59.6	100	100	93.547	55	71.7883	1	27.489	1	2	-1
ZNHIT3_gene_27306_1_picr_8_7501064_1	ZNHIT3	gene_27306_1	picr_8	7501064	1	ATAGGGTCTGAGGAAAGCAA	AGG	68.5	100	100	70.361	45	71.8519	1	41.991	1	3	-1
ZNHIT3_gene_27306_1_picr_8_7504394_-1	ZNHIT3	gene_27306_1	picr_8	7504394	-1	CCATCAGCTGTCTCAGGTGT	GGG	53.2	100	99.794	88.835	55	57.0699	1	69.264	1	2	-1
ZNHIT3_gene_27306_1_picr_8_7504405_1	ZNHIT3	gene_27306_1	picr_8	7504405	1	CCCACACCTGAGACAGCTGA	TGG	65.2	100	100	88.588	60	60.1339	1	71.645	1	3	-1
ZNHIT1_gene_29029_picr_88_1161363_-1	ZNHIT1	gene_29029	picr_88	1161363	-1	GGGTCCTGGGAACGAACCGA	GGG	66.7	100	99.937	97.066	65	61.8063	1	4.516	1	3	0
ZNHIT1_gene_29029_picr_88_1161629_1	ZNHIT1	gene_29029	picr_88	1161629	1	CAGAACCTGAGTGTATCCGA	GGG	74.5	100	87.032	97.916	50	66.6182	1	61.72	1	2	0
ZNHIT1_gene_29029_picr_88_1161377_1	ZNHIT1	gene_29029	picr_88	1161377	1	TCGGTTCGTTCCCAGGACCC	TGG	55.7	100	97.764	95.755	65	60.5143	1	7.527	1	3	0
ZNHIT1_gene_29029_picr_88_1161776_-1	ZNHIT1	gene_29029	picr_88	1161776	-1	TCAGACACCTGGTCTCCTGG	TGG	61.3	100	100	83.153	60	65.271	1	93.333	1	2	0
ZNHIT1_gene_29029_picr_88_1161792_1	ZNHIT1	gene_29029	picr_88	1161792	1	AGGAGACCAGGTGTCTGAAG	TGG	56.1	100	99.122	87.911	55	59.6227	1	96.774	1	2	0
ZNHIT1_gene_30600_picr_98_6458459_-1	ZNHIT1	gene_30600	picr_98	6458459	-1	CTAGTTCGTTCCCAGGACCC	TGG	54.7	100	97.764	86.846	60	56.5098	1	11.157	1	3	-1
ZNHIT1_gene_30600_picr_98_6455488_-1	ZNHIT1	gene_30600	picr_98	6455488	-1	CAGAACCTGAGTGCATCCGA	GGG	66.9	100	85.358	96.86	55	65.6671	1	63.223	1	2	-1
ZNHIT1_gene_30600_picr_98_6460092_-1	ZNHIT1	gene_30600	picr_98	6460092	-1	ATGGTGGAGAAGAAACCCTC	GGG	63	100	97.658	82.847	50	68.6037	0.67	7.438	1	3	-1
ZNHIT1_gene_30600_picr_98_6455341_1	ZNHIT1	gene_30600	picr_98	6455341	1	AGGCTTACCTGGTCTCCTGG	TGG	59.7	100	100	85.717	60	70.3455	1	93.595	1	2	-1
ZNHIT1_gene_30600_picr_98_6455246_-1	ZNHIT1	gene_30600	picr_98	6455246	-1	CTCTCTGCAGGTGTCTGAAG	TGG	46	100	99.564	75.867	55	66.4287	1	96.901	1	2	-1
PSORS1C2_gene_5973_2_picr_132_1137617_-1	PSORS1C2	gene_5973_2	picr_132	1137617	-1	CCTGAGATGCCTGTAGAGGA	GGG	60.5	100	100	84.986	55	65.9442	1	13.043	1	2	-1
PSORS1C2_gene_5973_2_picr_132_1137743_-1	PSORS1C2	gene_5973_2	picr_132	1137743	-1	GGAGGTTCATCAAAGATAGG	AGG	66.3	100	100	90.813	45	48.6006	1	43.478	1	3	-1
PSORS1C2_gene_5973_2_picr_132_1137785_-1	PSORS1C2	gene_5973_2	picr_132	1137785	-1	GCATTGGGCAGGTCTCTCCA	GGG	66.5	100	100	91.209	60	65.952	1	53.623	1	3	-1
PSORS1C2_gene_5973_2_picr_132_1137827_-1	PSORS1C2	gene_5973_2	picr_132	1137827	-1	TGAGGGGCATCAGTGCTGGG	AGG	69.1	100	100	75.106	65	60.5906	1	63.768	1	4	-1
PSORS1C2_gene_5973_2_picr_132_1137915_-1	PSORS1C2	gene_5973_2	picr_132	1137915	-1	CGATCCGTGGTCCATCTCAG	GGG	69.5	100	100	98.89	60	68.2735	1	85.024	1	2	-1
CREM_gene_6870_3_picr_14_25289983_-1	CREM	gene_6870_3	picr_14	25289983	-1	CTGTATGCAAAAGCCCAACA	TGG	61.8	100	100	91.521	45	76.5527	0.5	67.235	1	4	-1
CREM_gene_6870_3_picr_14_25281851_1	CREM	gene_6870_3	picr_14	25281851	1	GTAAGTTGGCATGTCACCTG	TGG	66	100	100	92.278	50	55.4114	1	73.698	1	2	-1
CREM_gene_6870_3_picr_14_25281801_1	CREM	gene_6870_3	picr_14	25281801	1	GCAGCCATCACCACACCTTG	TGG	63.6	100	99.662	84.704	60	58.5534	1	78.187	1	2	-1
CREM_gene_6870_3_picr_14_25281779_1	CREM	gene_6870_3	picr_14	25281779	1	ACTGTGCAGACTTCCTGGTG	AGG	58.7	100	99.839	81.856	55	67.9599	1	80.162	1	2	-1
CREM_gene_6870_3_picr_14_25281731_-1	CREM	gene_6870_3	picr_14	25281731	-1	AGAAGAAGCAACTCGCAAGC	GGG	56.2	100	100	94.094	50	73.7251	1	84.47	1	2	-1
CREM_gene_6870_5_picr_14_25304974_1	CREM	gene_6870_5	picr_14	25304974	1	TTAGTTAACTCACCTATATG	AGG	58.4	100	99.981	96.571	30	57.1102	0.72	29.325	1	2	-1
CREM_gene_6870_5_picr_14_25304801_1	CREM	gene_6870_5	picr_14	25304801	1	GGGAATACCAGGCACATCAG	AGG	65.8	100	100	90.269	55	56.7967	0.75	31.525	1	3	-1
CREM_gene_6870_5_picr_14_25304697_-1	CREM	gene_6870_5	picr_14	25304697	-1	GCATATATCAGACTAGCACG	GGG	73.9	100	100	97.872	45	61.8412	0.78	39.15	1	1	-1
CREM_gene_6870_5_picr_14_25281830_-1	CREM	gene_6870_5	picr_14	25281830	-1	CATGCCAACTTACCAGATCA	GGG	65.7	100	96.545	97.535	45	58.1103	0.97	69.428	1	2	-1
CREM_gene_6870_5_picr_14_25281723_-1	CREM	gene_6870_5	picr_14	25281723	-1	CAACTCGCAAGCGGGAGCTG	AGG	53.4	100	100	98.294	65	75.2962	0.97	77.273	1	3	-1
MRGPRF_gene_16746_picr_35_5332495_1	MRGPRF	gene_16746	picr_35	5332495	1	GTGCAGGAAGTAGACGGAGA	AGG	56	100	98.46	89.494	55	56.9983	1	22.771	1	2	1
MRGPRF_gene_16746_picr_35_5332367_-1	MRGPRF	gene_16746	picr_35	5332367	-1	GCAGGGTGTCCCGAATCGTG	GGG	67.6	100	100	99.553	65	56.2314	1	35.174	1	3	1
MRGPRF_gene_16746_picr_35_5332143_1	MRGPRF	gene_16746	picr_35	5332143	1	CCAGGGAGATGTCCATGTTG	CGG	63.1	100	96.429	83.501	55	54.0617	1	56.88	1	3	1
MRGPRF_gene_16746_picr_35_5332015_-1	MRGPRF	gene_16746	picr_35	5332015	-1	CTCTGCTAAGCTCAACCATG	TGG	67	100	100	96.151	50	54.4566	1	69.283	1	2	1
MRGPRF_gene_16746_picr_35_5331912_1	MRGPRF	gene_16746	picr_35	5331912	1	ATAAGTCAGTGACGTATTCG	GGG	66.4	100	100	98.163	40	39.8551	1	79.264	1	2	1
MRGPRG_gene_16769_picr_35_6919035_-1	MRGPRG	gene_16769	picr_35	6919035	-1	GTAGCAGGTAGACGTTGAAG	GGG	67.6	100	99.991	95.469	50	56.3643	1	15.693	1	2	-1
MRGPRG_gene_16769_picr_35_6919156_1	MRGPRG	gene_16769	picr_35	6919156	1	ACTTCCCAGTCATCTTCCTG	TGG	62.1	100	99.322	74.119	50	65.262	1	29.553	1	3	-1
MRGPRG_gene_16769_picr_35_6919257_-1	MRGPRG	gene_16769	picr_35	6919257	-1	GCACAACTGAGGTGTACCTG	GGG	73	100	98.957	86.225	55	62.0009	1	41.123	1	2	-1
MRGPRG_gene_16769_picr_35_6919383_-1	MRGPRG	gene_16769	picr_35	6919383	-1	GCCAGACGACACTGACCCAG	TGG	70.5	100	99.218	93.617	65	55.8149	1	55.556	1	3	-1
MRGPRG_gene_16769_picr_35_6919558_1	MRGPRG	gene_16769	picr_35	6919558	1	TGGTTGTCTACTGGTGCCTG	CGG	72.7	100	99.96	74.001	55	65.416	1	75.601	1	2	-1
GTPBP4_gene_6678_picr_14_2801385_-1	GTPBP4	gene_6678	picr_14	2801385	-1	AATAGTACACATGCGCCCAA	GGG	70.8	100	100	98.84	45	66.2001	1	21.155	1	3	-1
GTPBP4_gene_6678_picr_14_2804056_1	GTPBP4	gene_6678	picr_14	2804056	1	TGGATTATAAGTACTTGCGC	TGG	60.8	100	100	99.074	40	65.8901	1	33.858	1	2	-1
GTPBP4_gene_6678_picr_14_2805047_-1	GTPBP4	gene_6678	picr_14	2805047	-1	CATACAGAACTGCAGCTCGG	AGG	71.4	100	100	93.738	55	48.5518	1	39.003	1	2	-1
GTPBP4_gene_6678_picr_14_2808245_1	GTPBP4	gene_6678	picr_14	2808245	1	CGAGACCAGCACCCTGACTG	AGG	64.5	100	99.065	90.707	65	62.6549	1	50.919	1	3	-1
GTPBP4_gene_6678_picr_14_2810394_1	GTPBP4	gene_6678	picr_14	2810394	1	CAGAAGGAGTGGTAGCTCGA	AGG	62.2	100	99.624	96.321	55	73.7436	1	60.315	1	2	-1
GTPBP6_gene_11571_2_picr_20_24194328_-1	GTPBP6	gene_11571_2	picr_20	24194328	-1	CTTCCGGTACCTGTGTTCCG	CGG	73	100	100	98.164	60	66.2803	0.5	20.356	1	2	-1
GTPBP6_gene_11571_2_picr_20_24196307_-1	GTPBP6	gene_11571_2	picr_20	24196307	-1	CTGACCCCATGATATACCGG	GGG	74.3	100	100	99.655	55	71.8558	0.5	46.574	1	4	-1
GTPBP6_gene_11571_2_picr_20_24197499_-1	GTPBP6	gene_11571_2	picr_20	24197499	-1	CTGGTCGCGTGGCTGCATGG	CGG	68.3	100	100	95.36	70	71.3472	1	60.935	1	2	-1
GTPBP6_gene_11571_2_picr_20_24197618_-1	GTPBP6	gene_11571_2	picr_20	24197618	-1	AAGGACTGTATCAGGCTGTG	TGG	67.4	100	100	83.663	50	62.8328	1	68.775	1	2	-1
GTPBP6_gene_11571_2_picr_20_24197830_1	GTPBP6	gene_11571_2	picr_20	24197830	1	GGATGTCATCATGCACGTGA	GGG	68.8	100	100	92.466	50	60.5258	1	72.991	1	2	-1
GTPBP1_gene_26545_3_picr_74_7004318_-1	GTPBP1	gene_26545_3	picr_74	7004318	-1	TGACTAAGTAATCACGCACG	CGG	72.8	100	100	98.87	45	52.368	1	21.443	1	2	-1
GTPBP1_gene_26545_3_picr_74_7004924_1	GTPBP1	gene_26545_3	picr_74	7004924	1	CCTAGGAGTCCTAACACACG	GGG	70.1	100	100	91.398	55	66.9813	1	27.065	1	2	-1
GTPBP1_gene_26545_3_picr_74_7009201_1	GTPBP1	gene_26545_3	picr_74	7009201	1	GCAGCAATGCTGGTATCGTG	GGG	67.4	100	99.95	98.709	55	64.9485	1	42.537	1	2	-1
GTPBP1_gene_26545_3_picr_74_7011942_1	GTPBP1	gene_26545_3	picr_74	7011942	1	AAAGCGCATGCCTGTCAAGG	AGG	67.2	100	100	92.173	55	59.4767	1	67.512	1	3	-1
GTPBP1_gene_26545_3_picr_74_7012809_-1	GTPBP1	gene_26545_3	picr_74	7012809	-1	ATAGCGTGGACTAATTGTGG	TGG	64.9	100	100	99.043	45	75.7523	1	75.124	1	2	-1
GTPBP3_gene_28737_picr_85_7856178_-1	GTPBP3	gene_28737	picr_85	7856178	-1	ACTGGCAGATCTGATCCACG	CGG	74.3	100	99.94	99.304	55	58.032	1	42.6	1	2	-1
GTPBP3_gene_28737_picr_85_7855954_-1	GTPBP3	gene_28737	picr_85	7855954	-1	GGCCTATATTGACTTCGGAG	AGG	64.8	100	100	98.673	50	42.4881	1	50.087	1	2	-1
GTPBP3_gene_28737_picr_85_7855714_-1	GTPBP3	gene_28737	picr_85	7855714	-1	GGTGACTGGACCCTCCAACG	CGG	69.5	100	100	95.734	65	69.0656	1	58.793	1	3	-1
GTPBP3_gene_28737_picr_85_7855490_1	GTPBP3	gene_28737	picr_85	7855490	1	CGGTGTCACTCAGCAACACA	GGG	69.4	100	99.559	90.374	55	63.8631	1	65.815	1	2	-1
GTPBP3_gene_28737_picr_85_7854596_1	GTPBP3	gene_28737	picr_85	7854596	1	ACTTGTTGAGAAGCAGCAGG	AGG	67.9	100	98.917	80.586	50	55.1979	1	78.178	1	2	-1
TTC39B_gene_15930_picr_32_470798_1	TTC39B	gene_15930	picr_32	470798	1	GCCAAGGTGGATCTCAAGAG	TGG	64.8	100	99.767	94.028	55	61.0075	1	10.532	1	2	-1
TTC39B_gene_15930_picr_32_473640_1	TTC39B	gene_15930	picr_32	473640	1	CTTGGGATACAGTACCATTG	TGG	70.4	100	99.943	93.374	45	61.9829	1	17.318	1	3	-1
TTC39B_gene_15930_picr_32_492023_1	TTC39B	gene_15930	picr_32	492023	1	GCCCGAATCGAGCTGCTGAA	AGG	60.8	100	99.493	99.071	60	78.191	1	54.832	1	3	-1
TTC39B_gene_15930_picr_32_495368_1	TTC39B	gene_15930	picr_32	495368	1	GGCAACGACTAATGAGAATG	TGG	69.4	100	100	93.165	45	62.0832	1	68.621	1	2	-1
TTC39B_gene_15930_picr_32_496711_1	TTC39B	gene_15930	picr_32	496711	1	TCGCTGTGAGGAAGGCACGT	CGG	77.1	100	99.904	89.642	60	65.7447	1	73.616	1	2	-1
TTC39B_gene_26689_picr_75_3756257_1	TTC39B	gene_26689	picr_75	3756257	1	GTGGATAAGACTGATTGCAT	CGG	67.7	100	100	93.71	40	73.3329	1	13.751	1	2	1
TTC39B_gene_26689_picr_75_3756035_-1	TTC39B	gene_26689	picr_75	3756035	-1	GGGAATAAGGTCGATCAAAG	AGG	70.7	100	100	96.107	45	85.5048	1	25.963	1	3	1
TTC39B_gene_26689_picr_75_3755735_-1	TTC39B	gene_26689	picr_75	3755735	-1	TGTTGGCTATTCTGGTGACA	GGG	64.4	100	99.7	90.309	45	72.4115	1	42.464	1	2	1
TTC39B_gene_26689_picr_75_3755428_1	TTC39B	gene_26689	picr_75	3755428	1	ACATGAGTTCCCAGTAACAG	AGG	73.2	100	99.993	88.942	45	52.9311	1	59.351	1	3	1
TTC39B_gene_26689_picr_75_3755120_1	TTC39B	gene_26689	picr_75	3755120	1	GGCATAAATGAATTCCAGAA	GGG	64.6	100	100	83.326	35	78.6197	1	76.293	1	3	1
GTPBP8_gene_15124_picr_3_37473242_1	GTPBP8	gene_15124	picr_3	37473242	1	ACTGGCGCAGCACCTCGTCA	CGG	63.2	100	99.835	98.706	65	64.6708	0.89	15.537	1	2	-1
GTPBP8_gene_15124_picr_3_37473293_1	GTPBP8	gene_15124	picr_3	37473293	1	ACTCTTCGACCCGAGCCTGG	AGG	68.6	100	100	98.443	65	62.2719	0.89	19.914	1	3	-1
GTPBP8_gene_15124_picr_3_37473348_-1	GTPBP8	gene_15124	picr_3	37473348	-1	CGGAGCTGAGGTACTCGATG	CGG	68.4	100	99.945	97.732	60	57.3982	0.89	24.635	1	2	-1
GTPBP8_gene_15124_picr_3_37473362_1	GTPBP8	gene_15124	picr_3	37473362	1	CATCGAGTACCTCAGCTCCG	CGG	76.1	100	97.958	97.678	60	58.3177	0.89	25.837	1	2	-1
GTPBP8_gene_15124_picr_3_37473895_-1	GTPBP8	gene_15124	picr_3	37473895	-1	GATTCTGACTTCTACATCAG	GGG	64.6	100	99.749	90.758	40	68.4232	0.67	35.622	1	2	-1
BPNT1_gene_17544_picr_38_5798979_-1	BPNT1	gene_17544	picr_38	5798979	-1	GTCATTGCTGAAGGAGACCT	GGG	69.2	100	96.569	86.515	50	76.355	1	10.391	1	2	-1
BPNT1_gene_17544_picr_38_5797504_1	BPNT1	gene_17544	picr_38	5797504	1	ATATGCTCATCTGCACCAAG	CGG	73.5	100	100	93.721	45	67.8876	1	16.255	1	2	-1
BPNT1_gene_17544_picr_38_5796335_1	BPNT1	gene_17544	picr_38	5796335	1	GCGCTGTACTGCGAGGGACA	CGG	72.9	100	100	98.196	65	57.7313	1	30.864	1	3	-1
BPNT1_gene_17544_picr_38_5794817_-1	BPNT1	gene_17544	picr_38	5794817	-1	GGCACCAAGGAATACACCGA	AGG	72.3	100	99.539	95.425	55	59.6358	1	38.786	1	2	-1
BPNT1_gene_17544_picr_38_5793425_-1	BPNT1	gene_17544	picr_38	5793425	-1	CCAGCCATATTACAACTACC	AGG	63.1	100	100	98.54	45	68.5203	1	48.251	1	2	-1
BEND3_gene_22394_picr_55_12689183_-1	BEND3	gene_22394	picr_55	12689183	-1	GAAGTGAGCAGGTATTCAGG	GGG	70.9	100	99.892	92.321	50	55.9934	1	29.091	1	2	-1
BEND3_gene_22394_picr_55_12689444_-1	BEND3	gene_22394	picr_55	12689444	-1	CTGAAGAAGTCATTCAACTG	TGG	71.1	100	99.796	84.369	40	68.8261	1	39.636	1	2	-1
BEND3_gene_22394_picr_55_12689728_-1	BEND3	gene_22394	picr_55	12689728	-1	ACTGCTCACCCAGCTTCCGG	TGG	68.8	100	99.697	85.382	65	52.8007	1	51.111	1	3	-1
BEND3_gene_22394_picr_55_12689934_-1	BEND3	gene_22394	picr_55	12689934	-1	GTCGTAGCAGTCATCCCGCG	GGG	70.1	100	100	99.914	65	60.2743	1	59.434	1	3	-1
BEND3_gene_22394_picr_55_12690340_-1	BEND3	gene_22394	picr_55	12690340	-1	CGAACTCCAGAGTCCACACG	CGG	74.3	100	99.938	98.645	60	60.7743	1	75.838	1	2	-1
PARP10_gene_26434_2_picr_74_3669229_1	PARP10	gene_26434_2	picr_74	3669229	1	ATCTAGGAGAGCATGCTCAA	CGG	66.8	100	99.783	93.569	45	59.811	0.67	26.686	1	2	-1
PARP10_gene_26434_2_picr_74_3669080_1	PARP10	gene_26434_2	picr_74	3669080	1	TCTTGCTCTAGAGACGTCAC	AGG	64.7	100	99.863	97.888	50	49.1646	0.67	31.589	1	2	-1
PARP10_gene_26434_2_picr_74_3668909_-1	PARP10	gene_26434_2	picr_74	3668909	-1	CGTCCTCTATGGGAGTTCAG	AGG	66.8	100	99.674	95.084	55	70.56	0.67	37.216	1	3	-1
PARP10_gene_26434_2_picr_74_3668740_-1	PARP10	gene_26434_2	picr_74	3668740	-1	AGTAATGTCAATGGATCCAG	GGG	70.7	100	100	81.908	40	53.6093	0.67	42.777	1	2	-1
PARP10_gene_26434_2_picr_74_3661339_1	PARP10	gene_26434_2	picr_74	3661339	1	GGTAGAGGACCTGCTCCACG	GGG	72.8	100	98.633	89.755	65	55.892	0.67	87.035	1	2	-1
PARP10_gene_26434_3_picr_74_3669811_1	PARP10	gene_26434_3	picr_74	3669811	1	GGGCATGGATAACTGGACCA	GGG	75.8	100	99.626	91.341	55	61.6999	1	15.642	1	3	-1
PARP10_gene_26434_3_picr_74_3669588_-1	PARP10	gene_26434_3	picr_74	3669588	-1	GGTGAATAGTGCTGTCCCAG	TGG	72.4	100	100	84.103	55	60.9013	1	21.198	1	3	-1
PARP10_gene_26434_3_picr_74_3669312_1	PARP10	gene_26434_3	picr_74	3669312	1	GCTCCAATACATCATAGTGG	GGG	68.6	100	100	94.404	45	60.1878	1	28.684	1	2	-1
PARP10_gene_26434_3_picr_74_3668870_-1	PARP10	gene_26434_3	picr_74	3668870	-1	AAGTTGCCACAGGTTCACCA	GGG	76.6	100	99.278	92.787	50	65.4178	1	46.099	1	2	-1
PARP10_gene_26434_3_picr_74_3668220_1	PARP10	gene_26434_3	picr_74	3668220	1	AGGACCTGGAGAGCCTCAGT	GGG	63.7	100	99.388	92.317	60	58.9686	1	64.539	1	2	-1
CS054_BOVIN_gene_4241_picr_119_1663184_-1	CS054_BOVIN	gene_4241	picr_119	1663184	-1	CTCCAGGCCGTAGACATGAG	GGG	65.1	100	100	95.038	60	68.0735	1	17.641	1	2	-1
CS054_BOVIN_gene_4241_picr_119_1665963_1	CS054_BOVIN	gene_4241	picr_119	1665963	1	CCTGCCATCACTCATCCAAG	AGG	71.1	100	94.748	91.843	55	65.3026	1	34.016	1	2	-1
CS054_BOVIN_gene_4241_picr_119_1666318_-1	CS054_BOVIN	gene_4241	picr_119	1666318	-1	AAGAGTGCCCGCCATCCACA	GGG	65	100	99.751	91.82	60	57.3307	1	37.232	1	3	-1
CS054_BOVIN_gene_4241_picr_119_1667169_-1	CS054_BOVIN	gene_4241	picr_119	1667169	-1	GTAGGACTCGATCTCTGTTG	GGG	63.5	100	100	96.439	50	54.1666	1	55.166	1	2	-1
CS054_BOVIN_gene_4241_picr_119_1668439_-1	CS054_BOVIN	gene_4241	picr_119	1668439	-1	GCACACTCTGCACACCTATG	AGG	60.8	100	99.531	90.463	55	64.7251	1	68.031	1	2	-1
BCL9_gene_25807_picr_70_2662704_-1	BCL9	gene_25807	picr_70	2662704	-1	GCTGCAGAAGCTGTACTGAA	GGG	65.8	100	99.39	95.563	50	74.5616	1	13.473	1	2	-1
BCL9_gene_25807_picr_70_2659634_-1	BCL9	gene_25807	picr_70	2659634	-1	GTGCTCGCTCCAGGACATGA	TGG	63.2	100	99.137	90.42	60	55.428	1	34.918	1	2	-1
BCL9_gene_25807_picr_70_2659129_1	BCL9	gene_25807	picr_70	2659129	1	GGTTACTTCCCGGCTCCATG	TGG	68.6	100	100	96.342	60	66.7711	1	46.69	1	3	-1
BCL9_gene_25807_picr_70_2658547_1	BCL9	gene_25807	picr_70	2658547	1	GCATTGTAGGAGACTTCAGG	GGG	70.4	100	100	96.056	50	62.6893	1	60.256	1	2	-1
BCL9_gene_25807_picr_70_2657007_1	BCL9	gene_25807	picr_70	2657007	1	CATGGTGTAAGGTGTGCTTG	AGG	65.3	100	99.977	90.594	50	62.1015	0.88	69.114	1	2	-1
RNMT_gene_24653_picr_65_4271470_1	RNMT	gene_24653	picr_65	4271470	1	TTCTCTACTTGCTGGTCCGC	AGG	47.3	100	100	94.441	55	62.0316	1	10.675	1	2	-1
RNMT_gene_24653_picr_65_4269767_-1	RNMT	gene_24653	picr_65	4269767	-1	TATAATGAGCTTCAAGAAGT	GGG	53.6	100	99.123	86.556	30	70.5447	1	30.429	1	2	-1
RNMT_gene_24653_picr_65_4267973_-1	RNMT	gene_24653	picr_65	4267973	-1	ATTAGCAGGCTAGTGTGTGC	TGG	52.6	100	100	86.245	50	83.8698	1	45.025	1	2	-1
RNMT_gene_24653_picr_65_4263978_-1	RNMT	gene_24653	picr_65	4263978	-1	TGTGGAAGGCTTAACCCTGG	GGG	67.3	100	100	95.915	55	66.7069	1	63.544	1	3	-1
RNMT_gene_24653_picr_65_4263684_-1	RNMT	gene_24653	picr_65	4263684	-1	AAGTATGACTTCAACTTGGA	AGG	63.7	100	99.983	93.982	35	60.4328	1	74.873	1	2	-1
BCL6_gene_15339_picr_3_56762652_1	BCL6	gene_15339	picr_3	56762652	1	ATCCTGAGATCAACCCTGAG	GGG	71.2	100	98.493	93.203	50	54.0311	1	15.364	1	3	-1
BCL6_gene_15339_picr_3_56764413_1	BCL6	gene_15339	picr_3	56764413	1	CATGGGCTATAGAGGTCGTG	AGG	66.1	100	100	99.353	55	67.7079	1	26.056	1	3	-1
BCL6_gene_15339_picr_3_56764774_1	BCL6	gene_15339	picr_3	56764774	1	ATGCACTTCAGTGTGACTGA	GGG	74.6	100	99.724	81.488	45	64.2773	1	42.273	1	2	-1
BCL6_gene_15339_picr_3_56765192_-1	BCL6	gene_15339	picr_3	56765192	-1	CCAAGGTTATCAGGCTCCAG	AGG	66.6	100	99.831	91.986	55	56.541	1	61.051	1	2	-1
BCL6_gene_15339_picr_3_56765932_-1	BCL6	gene_15339	picr_3	56765932	-1	GCACATCTCTGTATGCTGTG	GGG	67.8	100	100	81.002	50	63.1402	1	69.856	1	1	-1
BCL3_gene_8767_picr_167_169218_-1	BCL3	gene_8767	picr_167	169218	-1	GTTCACGGCCACGTGCAGGG	CGG	72	100	100	97.811	70	60.7167	1	22.222	1	3	-1
BCL3_gene_8767_picr_167_169483_1	BCL3	gene_8767	picr_167	169483	1	CTCCCGCAGGACATCAAGAG	CGG	64.1	100	100	95.588	60	70.7249	1	32.834	1	3	-1
BCL3_gene_8767_picr_167_170759_-1	BCL3	gene_8767	picr_167	170759	-1	GTACATCTGAGCGTTCACGT	TGG	74.2	100	100	98.379	50	67.2656	1	43.196	1	2	-1
BCL3_gene_8767_picr_167_170868_-1	BCL3	gene_8767	picr_167	170868	-1	TGTCGTTGTGACAGTTCTTG	AGG	59.8	100	100	91.623	45	58.045	1	56.804	1	2	-1
BCL3_gene_8767_picr_167_171264_-1	BCL3	gene_8767	picr_167	171264	-1	GGTGCAGACTCTCACCATTG	AGG	65.2	100	99.529	96.096	55	65.1079	1	76.28	1	2	-1
BCL2_gene_1636_picr_1_55933595_-1	BCL2	gene_1636	picr_1	55933595	-1	TCCATTATAAGCTGTCACAG	AGG	72.3	100	99.961	89.919	40	58.9943	1	27.476	1	2	1
BCL2_gene_1636_picr_1_55933347_1	BCL2	gene_1636	picr_1	55933347	1	ACATCTCCGCGAAGTCGCGA	CGG	62.3	100	100	100	60	76.9009	1	53.887	1	2	1
BCL2_gene_1636_picr_1_55933154_-1	BCL2	gene_1636	picr_1	55933154	-1	TGGTGGACAACATCGCCCTG	TGG	71.8	100	99.916	97.558	60	53.0258	1	74.441	1	3	1
BCL2_gene_1636_picr_1_55933133_-1	BCL2	gene_1636	picr_1	55933133	-1	GGATGACCGAGTACCTGAAC	CGG	56.7	100	100	97.653	55	51.79	1	76.677	1	2	1
BCL2_gene_1636_picr_1_55933101_-1	BCL2	gene_1636	picr_1	55933101	-1	ACCTGGATCCAGGATAACGG	AGG	75.4	100	99.174	95.9	55	81.3572	1	80.085	1	2	1
PLK1_gene_19517_picr_43_13735513_-1	PLK1	gene_19517	picr_43	13735513	-1	AGGTGGCTTGCCCACTAGCA	AGG	56.3	100	99.386	89.227	60	72.8502	1	40.188	1	3	-1
PLK1_gene_19517_picr_43_13737249_1	PLK1	gene_19517	picr_43	13737249	1	ACTCCAGCACATCAATCCCG	TGG	65.9	100	100	97.774	55	72.3678	1	45.329	1	3	-1
PLK1_gene_19517_picr_43_13739358_-1	PLK1	gene_19517	picr_43	13739358	-1	GGGCTTAGAGGCATTGACAC	TGG	63.4	100	100	95.444	55	59.0446	1	63.239	1	3	-1
PLK1_gene_19517_picr_43_13740209_-1	PLK1	gene_19517	picr_43	13740209	-1	CAGAAGATAGGGATACATGC	AGG	60.3	100	100	85.932	45	69.0671	1	66.667	1	3	-1
PLK1_gene_19517_picr_43_13740499_1	PLK1	gene_19517	picr_43	13740499	1	GCTGTGTGACAACAGTGTGG	GGG	75.2	100	99.161	82.362	55	65.1698	1	71.2	1	2	-1
CCDC167_gene_28567_picr_84_8172821_1	CCDC167	gene_28567	picr_84	8172821	1	GAATCTCGGCGTCGCCCAGG	AGG	61.5	100	99.223	99.84	70	61.806	1	12.585	1	3	-1
CCDC167_gene_28567_picr_84_8185334_1	CCDC167	gene_28567	picr_84	8185334	1	AAAGCTGTCTCAGTGTCGCA	AGG	63.9	100	99.869	97.246	50	60.6258	1	25.85	1	3	-1
CCDC167_gene_28567_picr_84_8185361_-1	CCDC167	gene_28567	picr_84	8185361	-1	TTCTGTCCTGTAGAGCTGGG	AGG	64.7	100	100	85.317	55	68.4294	1	35.034	1	3	-1
CCDC167_gene_28567_picr_84_8185542_1	CCDC167	gene_28567	picr_84	8185542	1	CCACAGGAGGTCTCTGGAGA	AGG	55.9	100	98.216	80.77	60	63.3746	1	50.34	1	2	-1
CCDC167_gene_28567_picr_84_8186648_1	CCDC167	gene_28567	picr_84	8186648	1	AGAAGGAGCTAAAGCTGCTT	CGG	45.1	100	99.826	83.109	45	45.0761	1	70.408	1	3	-1
PLK3_gene_22599_picr_56_12523441_-1	PLK3	gene_22599	picr_56	12523441	-1	CGAGACCGGTGTAGCCTACG	CGG	70.7	100	100	99.691	65	64.7302	1	13.477	1	2	-1
PLK3_gene_22599_picr_56_12522932_-1	PLK3	gene_22599	picr_56	12522932	-1	CTCAAGTACTTGCACCAGAG	GGG	68.6	100	99.821	91.982	50	53.2646	1	27.418	1	2	-1
PLK3_gene_22599_picr_56_12521880_1	PLK3	gene_22599	picr_56	12521880	1	GTGACCACACGTCTGCCTCG	GGG	70.2	100	100	93.024	65	64.9747	1	36.986	1	2	-1
PLK3_gene_22599_picr_56_12521041_1	PLK3	gene_22599	picr_56	12521041	1	CCTGACATCTGGATGACCGA	TGG	64.2	100	100	97.47	55	78.9942	1	58.848	1	2	-1
PLK3_gene_22599_picr_56_12520251_1	PLK3	gene_22599	picr_56	12520251	1	TGAAGAGCACGGCTACACGG	CGG	78.9	100	100	99.238	60	71.7872	1	74.794	1	2	-1
PLK2_gene_20824_picr_5_20413027_-1	PLK2	gene_20824	picr_5	20413027	-1	AATCCTGCATCATAAGCACG	TGG	67.7	100	100	90.047	45	37.0658	1	20.107	1	2	-1
PLK2_gene_20824_picr_5_20412698_1	PLK2	gene_20824	picr_5	20412698	1	GTCCAGACACAATCTGCCTG	AGG	65.7	100	99.968	90.573	55	69.0228	1	26.891	1	2	-1
PLK2_gene_20824_picr_5_20411622_1	PLK2	gene_20824	picr_5	20411622	1	AGCTATCAAGTGCTTAGCAG	GGG	61.6	100	100	93.506	45	61.0749	1	44.412	1	2	-1
PLK2_gene_20824_picr_5_20410582_-1	PLK2	gene_20824	picr_5	20410582	-1	CAGATCTGGAACATCCGCAG	TGG	69.1	100	100	96.525	55	76.0123	1	63.006	1	2	-1
PLK2_gene_20824_picr_5_20410209_-1	PLK2	gene_20824	picr_5	20410209	-1	ACAGTGGCAAGAGTCCTTCG	AGG	67.9	100	100	94.469	55	59.032	1	69.644	1	2	-1
PLK4_gene_1171_picr_1_8523350_1	PLK4	gene_1171	picr_1	8523350	1	TGTCCGAATCTGGATAGCCC	TGG	50.9	100	100	99.784	55	64.9353	1	24.465	1	3	-1
PLK4_gene_1171_picr_1_8523156_-1	PLK4	gene_1171	picr_1	8523156	-1	TGAACAAAGCAAGAAGAGTA	TGG	45.7	100	98.974	70.009	35	62.3423	1	39.297	1	3	-1
PLK4_gene_1171_picr_1_8522957_-1	PLK4	gene_1171	picr_1	8522957	-1	GTTCTTCAGATATCTAGCGA	CGG	63.3	100	83.612	98.211	40	64.9373	1	54.511	1	2	-1
PLK4_gene_1171_picr_1_8522878_1	PLK4	gene_1171	picr_1	8522878	1	TATCTACTGATGTTGTCAGT	AGG	65.4	100	83.612	94.036	35	78.794	1	60.55	1	2	-1
PLK4_gene_1171_picr_1_8522546_1	PLK4	gene_1171	picr_1	8522546	1	ATTCCAGTGCCAAACAGACA	CGG	71	100	85.891	84.749	45	69.3406	1	85.933	1	3	-1
PLK4_gene_18125_2_picr_4_6127448_-1	PLK4	gene_18125_2	picr_4	6127448	-1	TTCTCATGGCATATTACACC	GGG	56.8	100	99.138	92.816	40	80.9851	0.83	20.333	1	2	-1
PLK4_gene_18125_2_picr_4_6126997_-1	PLK4	gene_18125_2	picr_4	6126997	-1	GTAGAGGATTCGATGGATAG	TGG	55.2	100	99.802	94.773	45	70.8425	0.83	35.341	1	2	-1
PLK4_gene_18125_2_picr_4_6126738_1	PLK4	gene_18125_2	picr_4	6126738	1	CTTCGAAGGTATCGAGAATG	CGG	69.9	100	100	99.176	45	71.2148	0.83	43.96	1	2	-1
PLK4_gene_18125_2_picr_4_6125540_-1	PLK4	gene_18125_2	picr_4	6125540	-1	AGATGGAAATGGTACAACAG	TGG	73.3	100	99.072	85.658	40	63.9904	1	51.148	1	3	-1
PLK4_gene_18125_2_picr_4_6122878_-1	PLK4	gene_18125_2	picr_4	6122878	-1	CCAGGGCTATCCAGATTCAC	GGG	55.8	100	99.944	86.453	55	63.9968	1	54.376	1	3	-1
LRFN3_gene_10047_picr_195_339176_1	LRFN3	gene_10047	picr_195	339176	1	AAGAAACACCATCCGTCATG	TGG	65.4	100	100	94.887	45	73.2243	1	15.364	1	3	-1
LRFN3_gene_10047_picr_195_339470_-1	LRFN3	gene_10047	picr_195	339470	-1	AAAGGCTCCAGCAGGCACCG	AGG	62.4	100	99.989	91.847	65	65.1235	1	30.994	1	3	-1
LRFN3_gene_10047_picr_195_339696_-1	LRFN3	gene_10047	picr_195	339696	-1	GAGGAGAGGCACACGCCTCG	AGG	64.3	100	100	97.337	70	72.0657	1	43.009	1	2	-1
LRFN3_gene_10047_picr_195_340172_-1	LRFN3	gene_10047	picr_195	340172	-1	AGTCACTTGGACGCCACGGT	CGG	67.3	100	100	99.315	60	57.4562	1	68.315	1	2	-1
LRFN3_gene_10047_picr_195_343811_1	LRFN3	gene_10047	picr_195	343811	1	GTGTGTGCTTGCGGTCTACG	AGG	71	100	100	99.254	60	64.7015	1	79.639	1	2	-1
LYRM2_gene_23679_picr_6_25520153_1	LYRM2	gene_23679	picr_6	25520153	1	CTGCTTCAGTGTCAGCACCG	TGG	67.6	100	98.668	90.139	60	64.829	0.5	10.487	1	2	0
LYRM2_gene_23679_picr_6_25519766_-1	LYRM2	gene_23679	picr_6	25519766	-1	AAGTTCCAAGCGATTCTGAC	CGG	59.8	100	100	95.351	45	73.0071	1	44.944	1	2	1
LYRM2_gene_23679_picr_6_25519741_-1	LYRM2	gene_23679	picr_6	25519741	-1	GTACCTTCAGGACTGGGCCA	GGG	62.1	100	100	79.438	60	66.2671	1	54.307	1	3	1
LYRM2_gene_23679_picr_6_25519335_-1	LYRM2	gene_23679	picr_6	25519335	-1	ATACGAATGATGATTACTCA	AGG	65.3	100	100	94.376	30	55.0004	1	78.277	1	2	1
LYRM2_gene_23679_picr_6_25519318_-1	LYRM2	gene_23679	picr_6	25519318	-1	TCAAGGCAGTATGCAGCTAA	AGG	60	100	100	93.477	45	75.6723	1	84.644	1	2	1
LYRM1_gene_19484_1_picr_43_11534832_1	LYRM1	gene_19484_1	picr_43	11534832	1	CAAGCTTGCACGGAAATGGC	AGG	52.8	100	100	95.852	55	64.8782	1	37.214	1	3	1
LYRM1_gene_19484_1_picr_43_11534843_1	LYRM1	gene_19484_1	picr_43	11534843	1	GGAAATGGCAGGCAGCATCA	GGG	64.8	100	99.874	78.906	55	66.118	1	39.501	1	3	1
LYRM1_gene_19484_1_picr_43_11542117_-1	LYRM1	gene_19484_1	picr_43	11542117	-1	CGTAGTGGAGTAAGACCCAT	TGG	59.3	100	100	98.126	50	49.7187	1	79.418	1	3	0
LYRM1_gene_19484_1_picr_43_11542131_1	LYRM1	gene_19484_1	picr_43	11542131	1	ATGGGTCTTACTCCACTACG	AGG	75.9	100	100	99.371	50	51.2855	1	82.329	1	3	0
LYRM1_gene_19484_1_picr_43_11542151_1	LYRM1	gene_19484_1	picr_43	11542151	1	AGGTCGGAGACTTCAAACCC	AGG	64.9	100	100	95.504	55	66.219	1	86.487	1	3	0
LYRM1_gene_19484_3_picr_43_11523460_1	LYRM1	gene_19484_3	picr_43	11523460	1	ACGCAAATGAACCCGGATGT	AGG	59.6	100	100	98.483	50	69.6469	1	15.823	1	3	-1
LYRM1_gene_19484_3_picr_43_11534797_-1	LYRM1	gene_19484_3	picr_43	11534797	-1	AAATGCTTCGGTAGAGGCTA	AGG	53.7	100	100	91.032	45	61.2964	1	28.903	1	3	1
LYRM1_gene_19484_3_picr_43_11539672_1	LYRM1	gene_19484_3	picr_43	11539672	1	GTATAGATGAATGCACAGCC	AGG	58	100	100	92.276	45	75.0944	1	65.19	1	2	1
LYRM1_gene_19484_3_picr_43_11542114_-1	LYRM1	gene_19484_3	picr_43	11542114	-1	AGTGGAGTAAGACCCATTGG	AGG	67.2	100	100	95.248	50	51.2762	1	78.481	1	3	-1
LYRM1_gene_19484_3_picr_43_11542132_-1	LYRM1	gene_19484_3	picr_43	11542132	-1	TGAAGTCTCCGACCTCGTAG	TGG	66.2	100	100	99.515	55	51.2978	1	82.278	1	2	-1
LRFN4_gene_16701_picr_35_3991106_1	LRFN4	gene_16701	picr_35	3991106	1	CTGCAGCACCTCATTCTCAG	TGG	68.5	100	98.974	93.49	55	55.843	1	19.885	1	2	-1
LRFN4_gene_16701_picr_35_3991405_-1	LRFN4	gene_16701	picr_35	3991405	-1	ACTGAAGCTCAGCACCAGGG	GGG	67.8	100	98.772	80.575	60	81.9537	1	35.531	1	3	-1
LRFN4_gene_16701_picr_35_3991630_1	LRFN4	gene_16701	picr_35	3991630	1	GCGGGCCACTCTACGATGCA	GGG	63.9	100	99.942	99.692	65	68.8584	1	47.305	1	3	-1
LRFN4_gene_16701_picr_35_3991845_-1	LRFN4	gene_16701	picr_35	3991845	-1	GCACTGGTGTTCCCACCATG	GGG	70.7	100	99.798	90.846	60	78.8295	1	58.556	1	3	-1
LRFN4_gene_16701_picr_35_3992050_1	LRFN4	gene_16701	picr_35	3992050	1	AATCCAGTACAACAGCAGCG	AGG	78.8	100	100	96.846	50	44.7517	1	69.283	1	2	-1
KLHL21_gene_2995_picr_106_5285369_1	KLHL21	gene_2995	picr_106	5285369	1	CTTCAGCTACACCGGCCGGG	TGG	68.7	100	99.894	98.936	70	55.9134	1	16.276	1	3	-1
KLHL21_gene_2995_picr_106_5285760_-1	KLHL21	gene_2995	picr_106	5285760	-1	GGTAGAAGCGGCGCACGAAG	GGG	57.7	100	98.541	99.297	65	56.7022	1	38.071	1	2	-1
KLHL21_gene_2995_picr_106_5285981_1	KLHL21	gene_2995	picr_106	5285981	1	GGACTGCGACGAGTTGGTCA	CGG	74.9	100	100	100	60	52.2833	1	50.39	1	2	-1
KLHL21_gene_2995_picr_106_5288556_1	KLHL21	gene_2995	picr_106	5288556	1	AAGTGTGAACGAGTGGACGG	AGG	72.4	100	100	96.138	55	74.7233	1	60.591	1	2	-1
KLHL21_gene_2995_picr_106_5288778_-1	KLHL21	gene_2995	picr_106	5288778	-1	GTCATAGCATTGTATCACCA	TGG	67.8	100	100	89.017	40	66.9503	1	72.965	1	2	-1
GIGYF1_gene_30622_picr_98_6978526_-1	GIGYF1	gene_30622	picr_98	6978526	-1	TCATCTTCCAGATCTCCAGG	TGG	64.1	100	99.541	86.196	50	66.3787	1	39.732	1	2	-1
GIGYF1_gene_30622_picr_98_6978776_-1	GIGYF1	gene_30622	picr_98	6978776	-1	AAGGCCCTGTGTCTGCATGG	CGG	73.3	100	94.328	87.955	60	65.4958	1	43.208	1	3	-1
GIGYF1_gene_30622_picr_98_6979096_1	GIGYF1	gene_30622	picr_98	6979096	1	GGAGAGGTGATCAAGATGTG	GGG	70.4	100	100	90.466	50	71.3368	1	50.319	1	2	-1
GIGYF1_gene_30622_picr_98_6979828_-1	GIGYF1	gene_30622	picr_98	6979828	-1	GAGGTATGTAAGTCCCAGAG	GGG	74	100	100	90.138	50	64.9151	1	61.065	1	3	-1
GIGYF1_gene_30622_picr_98_6980892_-1	GIGYF1	gene_30622	picr_98	6980892	-1	AGACACCCACTGGTTCAGAG	GGG	77.4	100	99.75	87.712	55	64.108	1	77.838	1	3	-1
KLHL23_gene_3406_1_picr_11_14157237_1	KLHL23	gene_3406_1	picr_11	14157237	1	GCAGATCGGCTGCTTCAAGA	AGG	61.3	100	98.605	95.379	55	67.8669	1	19.291	1	2	-1
KLHL23_gene_3406_1_picr_11_14156986_-1	KLHL23	gene_3406_1	picr_11	14156986	-1	AAAGAATCTCAATGTCTGGA	AGG	58.6	100	99.862	82.583	35	60.7343	1	33.876	1	3	-1
KLHL23_gene_3406_1_picr_11_14156739_-1	KLHL23	gene_3406_1	picr_11	14156739	-1	ACAGCCACCATGTATATCAT	TGG	51.9	100	98.073	88.256	40	67.1448	1	48.228	1	2	-1
KLHL23_gene_3406_1_picr_11_14156538_-1	KLHL23	gene_3406_1	picr_11	14156538	-1	GTGTGGATCTATAACAGTGA	AGG	63	100	99.481	90.635	40	67.8207	1	59.907	1	2	-1
KLHL23_gene_3406_1_picr_11_14152673_-1	KLHL23	gene_3406_1	picr_11	14152673	-1	ATCACTGCTAGCCCACACCC	AGG	67.1	100	100	92.555	60	61.6462	1	79.082	1	3	-1
KLHL23_gene_3406_3_picr_11_14157315_1	KLHL23	gene_3406_3	picr_11	14157315	1	GGCCTTCCAAGATATCATGG	TGG	74.5	100	99.669	92.211	50	56.7755	1	15.146	1	2	-1
KLHL23_gene_3406_3_picr_11_14156957_1	KLHL23	gene_3406_3	picr_11	14156957	1	TGAGCAGTCCACTTAATGAC	CGG	60.6	100	99.931	96.594	45	59.9478	1	36.494	1	2	-1
KLHL23_gene_3406_3_picr_11_14156746_1	KLHL23	gene_3406_3	picr_11	14156746	1	GCCTCCAATGATATACATGG	TGG	72.4	100	100	94.887	45	63.2797	1	49.076	1	2	-1
KLHL23_gene_3406_3_picr_11_14156528_-1	KLHL23	gene_3406_3	picr_11	14156528	-1	ATAACAGTGAAGGTGATGAG	TGG	69.2	100	98.025	84.272	40	61.2969	1	62.075	1	2	-1
KLHL23_gene_3406_3_picr_11_14152734_-1	KLHL23	gene_3406_3	picr_11	14152734	-1	AGGAAGCTGCACCTATGACA	AGG	67.4	100	100	86.706	50	70.7333	1	77.519	1	2	-1
SEMA7A_gene_24287_picr_62_6211333_-1	SEMA7A	gene_24287	picr_62	6211333	-1	CAATCCTGACAAGAACCCAG	AGG	78.8	100	99.585	83.034	50	61.0206	0.75	43.222	1	3	-1
SEMA7A_gene_24287_picr_62_6210719_-1	SEMA7A	gene_24287	picr_62	6210719	-1	GTTCATTGTCTGTCTCCAAG	TGG	69.7	100	99.879	89.58	45	67.5854	1	46.874	1	2	-1
SEMA7A_gene_24287_picr_62_6209713_1	SEMA7A	gene_24287	picr_62	6209713	1	GTGGTAGCCCTTGAGTGAAG	AGG	64.2	100	99.77	94.532	55	68.1237	1	56.504	1	3	-1
SEMA7A_gene_24287_picr_62_6209506_-1	SEMA7A	gene_24287	picr_62	6209506	-1	GTCACCCAGAGGTATCACAG	AGG	81.9	100	99.917	95.55	55	63.0802	1	61.798	1	3	-1
SEMA7A_gene_24287_picr_62_6206752_1	SEMA7A	gene_24287	picr_62	6206752	1	CCTGGATGGCAGCTGCACGG	TGG	70.2	100	99.917	94.022	70	68.4587	1	71.748	1	2	-1
KIAA0391_gene_28853_1_picr_86_8486101_1	KIAA0391	gene_28853_1	picr_86	8486101	1	AGTGCCTCTCTTACGTGACA	CGG	69.7	100	100	95.101	50	81.0049	1	17.804	1	2	-1
KIAA0391_gene_28853_1_picr_86_8485659_1	KIAA0391	gene_28853_1	picr_86	8485659	1	AGTTCACATCTTGATGAAAG	AGG	63.5	100	100	83.803	35	66.3208	1	42.947	1	3	-1
KIAA0391_gene_28853_1_picr_86_8480567_-1	KIAA0391	gene_28853_1	picr_86	8480567	-1	ATTCCTGGAAGACAATGGAA	AGG	68	100	99.675	82.591	40	63.0399	1	56.428	1	2	-1
KIAA0391_gene_28853_1_picr_86_8479068_-1	KIAA0391	gene_28853_1	picr_86	8479068	-1	ATGAGGCATGTGATAGATGG	TGG	67.4	100	99.874	89.422	45	68.8301	1	63.766	1	2	-1
KIAA0391_gene_28853_1_picr_86_8392402_-1	KIAA0391	gene_28853_1	picr_86	8392402	-1	TGCTAACACCGAGTTCCCAG	TGG	73.3	100	100	91.186	55	64.7981	1	76.621	1	3	-1
TLE3_gene_24239_picr_62_2836949_-1	TLE3	gene_24239	picr_62	2836949	-1	GGAGCTGAACGCCATCATCG	GGG	75.3	100	95.471	97.522	60	56.173	1	15.624	1	2	-1
TLE3_gene_24239_picr_62_2829783_-1	TLE3	gene_24239	picr_62	2829783	-1	CACCATGAACTGGATCACAG	AGG	77	100	99.198	94.12	50	71.3291	1	25.628	1	2	-1
TLE3_gene_24239_picr_62_2823633_-1	TLE3	gene_24239	picr_62	2823633	-1	TGACAAGAGTGACGACCTGG	TGG	74.6	100	100	95.9	55	61.3752	1	32.865	1	2	-1
TLE3_gene_24239_picr_62_2823053_1	TLE3	gene_24239	picr_62	2823053	1	AGATCCTACATACATGACCA	AGG	75	100	99.699	91.151	40	68.9483	1	40.187	1	2	-1
TLE3_gene_24239_picr_62_2821921_1	TLE3	gene_24239	picr_62	2821921	1	GGGAGCCATTCATCTCGTGG	TGG	68.4	100	100	98.171	60	58.711	1	49.383	1	3	-1
IP6K1_gene_23256_picr_59_8881336_1	IP6K1	gene_23256	picr_59	8881336	1	GTGCAAACCTCTCATCTCCC	GGG	57.1	100	99.285	89.149	55	64.9082	1	11.46	1	3	-1
IP6K1_gene_23256_picr_59_8889073_1	IP6K1	gene_23256	picr_59	8889073	1	CAGTGGTAGTGACCACAAGG	AGG	71.5	100	99.931	90.232	55	73.5245	1	28.759	1	2	-1
IP6K1_gene_23256_picr_59_8894861_-1	IP6K1	gene_23256	picr_59	8894861	-1	TCTGGAAAGGGACATCTGAG	TGG	69	100	99.944	85.728	50	63.4098	1	34.963	1	3	-1
IP6K1_gene_23256_picr_59_8897133_-1	IP6K1	gene_23256	picr_59	8897133	-1	GTACCACATTCTCAAGCAGG	AGG	68	100	98.275	93.131	50	52.1061	1	45.693	1	2	-1
IP6K1_gene_23256_picr_59_8897957_-1	IP6K1	gene_23256	picr_59	8897957	-1	GGTACTGATACAGGGCGTTG	CGG	64.9	100	100	96.182	55	70.3529	1	68.613	1	3	-1
TTYH2_gene_21685_picr_52_7009860_-1	TTYH2	gene_21685	picr_52	7009860	-1	CGTGACCTGGACAGCCGTGG	TGG	62.6	100	99.849	98.957	70	61.4194	1	22.151	1	2	-1
TTYH2_gene_21685_picr_52_7005450_-1	TTYH2	gene_21685	picr_52	7005450	-1	AAGCAGTGAGACCAACGATG	GGG	72.5	100	99.888	98.159	50	65.422	1	26.008	1	2	-1
TTYH2_gene_21685_picr_52_6998821_-1	TTYH2	gene_21685	picr_52	6998821	-1	AGGTGTCTGGAAACACCCAG	AGG	82.9	100	100	90.428	55	67.7909	1	30.859	1	3	-1
TTYH2_gene_21685_picr_52_6989403_-1	TTYH2	gene_21685	picr_52	6989403	-1	GGGCACCAGTGACTTCTGCG	TGG	68	100	99.818	83.206	65	55.2956	1	53.711	1	3	-1
TTYH2_gene_21685_picr_52_6988378_1	TTYH2	gene_21685	picr_52	6988378	1	TACGACTTGGATCTGCATGG	TGG	71.9	100	100	96.238	50	64.2806	1	62.127	1	2	-1
TTYH3_gene_21168_picr_50_4606752_-1	TTYH3	gene_21168	picr_50	4606752	-1	CCTTCTGGCTATGCTGCCGG	CGG	62.9	100	99.617	94.994	65	69.3469	1	11.628	1	2	-1
TTYH3_gene_21168_picr_50_4605945_1	TTYH3	gene_21168	picr_50	4605945	1	GCACCTCCAGTGATACACCA	GGG	77.8	100	100	91.721	55	82.5154	1	31.838	1	2	-1
TTYH3_gene_21168_picr_50_4603729_-1	TTYH3	gene_21168	picr_50	4603729	-1	GAGTACTCAGTACTGAGTGG	GGG	68.6	100	100	90.29	50	69.5078	1	47.951	1	2	-1
TTYH3_gene_21168_picr_50_4601906_-1	TTYH3	gene_21168	picr_50	4601906	-1	GCTGCTGAGGACTGTCCCGA	GGG	63.8	100	99.401	95.005	65	60.4894	1	55.205	1	3	-1
TTYH3_gene_21168_picr_50_4600017_-1	TTYH3	gene_21168	picr_50	4600017	-1	GGAGGTGCTAAACGGCACCG	AGG	75.1	100	100	98.727	65	44.4996	1	58.527	1	3	-1
STK11IP_gene_684_picr_0_48702360_-1	STK11IP	gene_684	picr_0	48702360	-1	GTTGTGAATAGATGCTACGG	AGG	75.7	100	100	96.046	45	61.4279	1	11.163	1	2	-1
STK11IP_gene_684_picr_0_48704650_1	STK11IP	gene_684	picr_0	48704650	1	ACACTGAGTTGTCACCACTG	TGG	73.8	100	99.05	91.045	50	62.0227	1	24.148	1	2	-1
STK11IP_gene_684_picr_0_48705655_-1	STK11IP	gene_684	picr_0	48705655	-1	GAGGGTCAACTTACCAGCTG	GGG	68.6	100	100	90.441	55	69.5643	1	35.811	1	3	-1
STK11IP_gene_684_picr_0_48706761_-1	STK11IP	gene_684	picr_0	48706761	-1	GAGCTCCACCTCAAACAAGT	GGG	68.5	100	100	93.767	50	66.5557	1	49.119	1	3	-1
STK11IP_gene_684_picr_0_48707519_1	STK11IP	gene_684	picr_0	48707519	1	GAGAGGCCAAGGACCCACGG	GGG	67.3	100	99.611	91.542	70	71.8877	1	57.903	1	3	-1
ZNF688_gene_2659_picr_103_3522866_-1	ZNF688	gene_2659	picr_103	3522866	-1	CTCATGCGGGGAGAAGTACA	CGG	67	100	98.803	82.321	55	67.612	0.67	12.3	1	4	-1
ZNF688_gene_2659_picr_103_3523369_1	ZNF688	gene_2659	picr_103	3523369	1	AGTCTGGGAGGAGCTCTGAG	AGG	68	100	99.673	79.418	60	62.3895	0.67	37.515	1	3	-1
ZNF688_gene_2659_picr_103_3524940_1	ZNF688	gene_2659	picr_103	3524940	1	TCAGTTGCAATCTAAAGAGG	TGG	65.9	100	99.824	91.796	40	56.9577	1	46.986	1	3	-1
ZNF688_gene_2659_picr_103_3525047_-1	ZNF688	gene_2659	picr_103	3525047	-1	TCTGTGCTGGGTACCTGGGC	AGG	51.3	100	99.19	74.636	65	60.5928	1	60.148	1	3	-1
ZNF688_gene_2659_picr_103_3525148_-1	ZNF688	gene_2659	picr_103	3525148	-1	GCTCACCCGAGTGTGAGAGC	CGG	59.8	100	99.872	93.922	65	71.1104	1	72.571	1	3	-1
MTM1_gene_7302_picr_149_904579_-1	MTM1	gene_7302	picr_149	904579	-1	TTACCACTCATACCGACAAG	AGG	61.9	100	100	99.93	45	63.5417	1	40.729	1	2	1
MTM1_gene_7302_picr_149_904694_1	MTM1	gene_7302	picr_149	904694	1	ACGACCCAGTGTAAATGCAG	TGG	67.3	100	100	95.915	50	62.0854	1	47.075	1	3	1
MTM1_gene_7302_picr_149_909677_-1	MTM1	gene_7302	picr_149	909677	-1	CCAATGAGTAGACTCCAAAC	TGG	51.6	100	99.461	93.321	45	57.9092	1	56.347	1	3	1
MTM1_gene_7302_picr_149_914731_-1	MTM1	gene_7302	picr_149	914731	-1	CAACTTGAATGGCTCCTGTC	AGG	46	100	99.791	87.331	50	72.7475	1	58.72	1	2	1
MTM1_gene_7302_picr_149_914838_-1	MTM1	gene_7302	picr_149	914838	-1	GAAACTGTCCAGCATCAGCA	TGG	64.5	100	99.953	90.324	50	49.2852	1	64.625	1	3	1
TRIM33_gene_25897_picr_70_8361488_-1	TRIM33	gene_25897	picr_70	8361488	-1	AGATCCAGGTGATAACGCAG	AGG	69.7	100	100	97.848	50	45.75	1	67.551	1	2	-1
TRIM33_gene_25897_picr_70_8363365_-1	TRIM33	gene_25897	picr_70	8363365	-1	CCAGTGCTAGATGTACTAGG	GGG	76.2	100	99.285	97.951	50	51.6596	1	69.051	1	2	-1
TRIM33_gene_25897_picr_70_8366331_1	TRIM33	gene_25897	picr_70	8366331	1	GTGAAGGTCAAGCAAGAGCC	TGG	51.7	100	99.842	88.764	55	60.5331	1	71.838	1	2	-1
TRIM33_gene_25897_picr_70_8367549_-1	TRIM33	gene_25897	picr_70	8367549	-1	TGGAGGTTAGTTGAAAGAGG	TGG	67	100	100	82.548	45	71.697	1	75	1	3	-1
TRIM33_gene_25897_picr_70_8367706_1	TRIM33	gene_25897	picr_70	8367706	1	TCGAAACCTCATGCACAGGT	CGG	67.9	100	100	93.62	50	74.4691	1	79.207	1	3	-1
OASL_gene_29258_picr_89_7153506_1	OASL	gene_29258	picr_89	7153506	1	GCGGGTGCTGAAGGTGGTCA	AGG	62.3	100	99.2	91.873	65	33.4104	1	12.468	1	3	-1
OASL_gene_29258_picr_89_7157932_1	OASL	gene_29258	picr_89	7157932	1	GTGACCGAAGGAGTTCCCAG	TGG	80.3	100	100	96.474	60	69.4759	1	25.711	1	3	-1
OASL_gene_29258_picr_89_7160017_-1	OASL	gene_29258	picr_89	7160017	-1	AGATTCACATAGACCTCTGG	GGG	69.2	100	99.002	86.286	45	74.2321	1	33.139	1	2	-1
OASL_gene_29258_picr_89_7160131_1	OASL	gene_29258	picr_89	7160131	1	CTAAGCTGAAGAGCTTCCTG	CGG	71.7	100	97.911	86.325	50	49.4401	1	40.504	1	2	-1
OASL_gene_29258_picr_89_7162879_1	OASL	gene_29258	picr_89	7162879	1	GATGGGACATAGTTGCTCAG	CGG	74.8	100	100	92.568	50	72.0591	1	62.597	1	3	-1
SERPINB9_gene_17014_picr_36_1431248_1	SERPINB9	gene_17014	picr_36	1431248	1	CAGGAAACACATAAACACGT	GGG	72	102.165	100	85.969	40	59.2799	0.5	71.535	1	3	0
SERPINB9_gene_17014_picr_36_1435860_1	SERPINB9	gene_17014	picr_36	1435860	1	TGAGGGCATGGAGCTGAGCA	TGG	59.8	300	98.589	75.183	60	46.6157	0.5	82.489	1	3	0
SERPINB9_gene_17014_picr_36_1435887_1	SERPINB9	gene_17014	picr_36	1435887	1	CCTGCTCCCAGATGATGGTG	TGG	61.4	231.5	97.458	73.307	60	49.8203	0.62	83.549	1	3	0
SERPINB9_gene_17014_picr_36_1435899_1	SERPINB9	gene_17014	picr_36	1435899	1	TGATGGTGTGGACCTCAGCA	AGG	62	268.3	98.693	83.663	55	64.6595	0.62	84.02	1	2	0
SERPINB9_gene_17014_picr_36_1437393_-1	SERPINB9	gene_17014	picr_36	1437393	-1	CATCCCCAACTGCTGAAACA	CGG	60.5	200	100	82.852	50	50.6455	0.88	89.203	1	4	1
SERPINB8_gene_1651_picr_1_56585612_-1	SERPINB8	gene_1651	picr_1	56585612	-1	TCCCAGGTAGACCATAGCCA	GGG	66.5	100	99.445	93.793	55	61.3842	1	12.814	1	3	-1
SERPINB8_gene_1651_picr_1_56588873_1	SERPINB8	gene_1651	picr_1	56588873	1	GCCAGAAGTTCTATCAGGCA	GGG	61.9	100	100	92.713	50	77.7004	1	31.948	1	2	-1
SERPINB8_gene_1651_picr_1_56590129_1	SERPINB8	gene_1651	picr_1	56590129	1	TTCGACAGAAAGTACACACG	GGG	73.2	100	99.96	96.927	45	67.7045	1	49.264	1	3	-1
SERPINB8_gene_1651_picr_1_56591302_1	SERPINB8	gene_1651	picr_1	56591302	1	TGCAGAAGATGAGATGTGCA	TGG	65.7	100	99.758	81.076	45	57.4738	1	61.126	1	2	-1
SERPINB8_gene_1651_picr_1_56592421_1	SERPINB8	gene_1651	picr_1	56592421	1	AGATGCCTTCGAGGAAACAA	AGG	60.6	100	100	89.709	45	55.2204	1	79.048	1	3	-1
CSNK1G1_gene_11678_picr_201_63353_1	CSNK1G1	gene_11678	picr_201	63353	1	GTGTTGATAGACATGTATAG	TGG	63.6	100	99.969	47.096	35	73.3757	1	51.422	1	2	1
CSNK1G1_gene_11678_picr_201_63264_1	CSNK1G1	gene_11678	picr_201	63264	1	CCCAGGGCAGGCTGCCACGG	AGG	47.7	100	98.401	81.735	80	60.2656	1	58.452	1	3	1
CSNK1G1_gene_11678_picr_201_63253_-1	CSNK1G1	gene_11678	picr_201	63253	-1	CCTCCGTGGCAGCCTGCCCT	GGG	41.2	100	96.392	83.694	75	80.1529	1	59.321	1	3	1
CSNK1G1_gene_11678_picr_201_62833_1	CSNK1G1	gene_11678	picr_201	62833	1	CAAGTGAGACATCAGGAATG	AGG	66.9	100	63.725	31.127	45	74.8468	1	92.496	1	2	1
CSNK1G1_gene_11678_picr_201_62802_-1	CSNK1G1	gene_11678	picr_201	62802	-1	TTGGCCGCTGACCGCCATGG	GGG	64.6	100	96.822	46.584	70	66.9251	1	94.945	1	2	1
CSNK1G1_gene_11679_picr_201_118843_1	CSNK1G1	gene_11679	picr_201	118843	1	TACATATTCATTGGTGTAGA	GGG	44.4	100	99.692	84.191	30	61.254	1	16.124	1	2	1
CSNK1G1_gene_11679_picr_201_118787_1	CSNK1G1	gene_11679	picr_201	118787	1	CTGTACTCTAAATAAAGTGG	TGG	59.6	100	99.504	79.331	35	76.2278	1	20.802	1	3	1
CSNK1G1_gene_11679_picr_201_118515_-1	CSNK1G1	gene_11679	picr_201	118515	-1	AACTTCTTGATTGGCCAACA	AGG	53.4	100	56.497	54.818	40	52.635	1	43.526	1	2	1
CSNK1G1_gene_11679_picr_201_118428_1	CSNK1G1	gene_11679	picr_201	118428	1	TGTGCTCTCCGTAAGGTATG	TGG	53.5	100	100	98.269	50	63.4772	1	50.794	1	2	1
CSNK1G1_gene_11679_picr_201_118299_1	CSNK1G1	gene_11679	picr_201	118299	1	GCCAGGGCAGGCTGCCGTGG	AGG	53.2	100	96.946	54.828	80	59.2186	1	61.571	1	3	1
CSNK1G1_gene_5720_2_picr_13_29728670_-1	CSNK1G1	gene_5720_2	picr_13	29728670	-1	TTCAGGTGAAGGCCTCCCAC	AGG	52.8	100	96.965	89.138	60	70.2553	1	22.029	1	3	-1
CSNK1G1_gene_5720_2_picr_13_29728535_-1	CSNK1G1	gene_5720_2	picr_13	29728535	-1	GTTAATGATAGCCATCCAGT	TGG	61.8	100	100	93.204	40	62.0246	1	31.812	1	2	-1
CSNK1G1_gene_5720_2_picr_13_29719923_-1	CSNK1G1	gene_5720_2	picr_13	29719923	-1	CCTGCCTTGGCAAGGACTCA	AGG	50.6	100	84.121	83.675	60	71.6128	1	55.073	1	2	-1
CSNK1G1_gene_5720_2_picr_13_29717065_1	CSNK1G1	gene_5720_2	picr_13	29717065	1	GTTCTCACAGAGAGCTTCGA	TGG	52.4	100	99.65	75.213	50	64.5178	1	59.855	1	2	-1
CSNK1G1_gene_5720_2_picr_13_29715142_-1	CSNK1G1	gene_5720_2	picr_13	29715142	-1	ACAACAGCCTCTTCGAAATC	AGG	45	100	99.884	96.33	45	48.5581	1	79.855	1	3	-1
CSNK1G1_gene_5720_4_picr_13_29728669_1	CSNK1G1	gene_5720_4	picr_13	29728669	1	CAAAGTAATATACCTGTGGG	AGG	64.4	100	99.928	93.163	40	72.4887	0.8	21.093	1	3	-1
CSNK1G1_gene_5720_4_picr_13_29728535_1	CSNK1G1	gene_5720_4	picr_13	29728535	1	ACATCAACTCACCAACTGGA	TGG	62.4	100	100	86.637	45	62.0246	0.8	30.36	1	2	-1
CSNK1G1_gene_5720_4_picr_13_29725639_-1	CSNK1G1	gene_5720_4	picr_13	29725639	-1	ATCAACACGCATCTGGGCAA	AGG	54.6	100	97.028	95.013	50	57.8039	0.8	46.611	1	3	-1
CSNK1G1_gene_5720_4_picr_13_29719930_1	CSNK1G1	gene_5720_4	picr_13	29719930	1	GATACCTTGAGTCCTTGCCA	AGG	69.3	100	98.597	87.377	50	70.0599	1	52.075	1	2	-1
CSNK1G1_gene_5720_4_picr_13_29716696_1	CSNK1G1	gene_5720_4	picr_13	29716696	1	TTCAAACAGATCTGTGAAGA	GGG	60.7	100	97.823	73.669	35	53.1689	1	64.385	1	3	-1
SERPINB7_gene_1647_picr_1_56345445_1	SERPINB7	gene_1647	picr_1	56345445	1	CTGTGCACGTCAGATTGACA	AGG	69.9	100	98.885	91.026	50	61.1417	1	15.59	1	2	-1
SERPINB7_gene_1647_picr_1_56352410_1	SERPINB7	gene_1647	picr_1	56352410	1	TTAACACTCCATCAAGACAA	GGG	69.8	100	100	93.874	35	71.1535	1	18.346	1	2	-1
SERPINB7_gene_1647_picr_1_56368945_1	SERPINB7	gene_1647	picr_1	56368945	1	ATTACATGGAATGTGCTGAA	AGG	64	100	99.272	86.356	35	70.6491	1	32.041	1	2	-1
SERPINB7_gene_1647_picr_1_56371963_-1	SERPINB7	gene_1647	picr_1	56371963	-1	ATACCGTGGGAGACCTGAAG	CGG	69.6	100	100	87.9	55	61.2371	1	51.852	1	3	-1
SERPINB7_gene_1647_picr_1_56373799_-1	SERPINB7	gene_1647	picr_1	56373799	-1	TGCTTATGTCACCATGATAC	TGG	48.9	100	100	90.873	40	66.3569	1	61.154	1	2	-1
SERPINB6_gene_17012_1_picr_36_1274345_1	SERPINB6	gene_17012_1	picr_36	1274345	1	CCCTGGCCATGGTCTTCATG	GGG	51.1	200	98.981	75.846	60	51.5141	0.83	10.414	1	3	-1
SERPINB6_gene_17012_1_picr_36_1275719_1	SERPINB6	gene_17012_1	picr_36	1275719	1	GGAGGTGGAGATGTCCACCT	GGG	72.5	200	99.803	92.207	60	57.9412	0.67	14.803	1	2	-1
SERPINB6_gene_17012_1_picr_36_1281176_-1	SERPINB6	gene_17012_1	picr_36	1281176	-1	TGAAGTAGATAGCATTCACG	AGG	70.2	107.954	99.934	95.602	40	70.1518	0.5	29.352	1	2	-1
SERPINB6_gene_17012_1_picr_36_1285341_-1	SERPINB6	gene_17012_1	picr_36	1285341	-1	CTCCTCGTTGACCTCCACGA	AGG	70.3	100	75.842	80.923	60	44.6521	0.5	53.343	1	2	-1
SERPINB6_gene_17012_1_picr_36_1316414_1	SERPINB6	gene_17012_1	picr_36	1316414	1	CCGACAGCACATCAACACCT	GGG	73.6	200	99.905	98.885	55	65.6223	0.5	83.053	1	2	-1
SERPINB6_gene_17012_2_picr_36_1311957_1	SERPINB6	gene_17012_2	picr_36	1311957	1	CATGAGCATCTCTTCGGCCC	TGG	47	100	72.098	95.035	60	54.2941	1	11.796	1	3	-1
SERPINB6_gene_17012_2_picr_36_1316433_1	SERPINB6	gene_17012_2	picr_36	1316433	1	TGGGTCTCCAGGAAGACAGA	AGG	67.4	100	97.737	71.885	55	88.7808	1	46.645	1	3	-1
SERPINB6_gene_17012_2_picr_36_1318631_1	SERPINB6	gene_17012_2	picr_36	1318631	1	AGAGATTCTGGATCATGACA	TGG	65.3	100	99.356	80.564	40	64.9442	1	50.108	1	2	-1
SERPINB6_gene_17012_2_picr_36_1318655_-1	SERPINB6	gene_17012_2	picr_36	1318655	-1	AGCATTCACAAGGACCAGCA	TGG	68.6	100	98.557	87.693	50	58.3642	1	52.706	1	2	-1
SERPINB6_gene_17012_2_picr_36_1323190_-1	SERPINB6	gene_17012_2	picr_36	1323190	-1	AGCCAAAAGGCCCACCAGCA	GGG	57	100	99.867	82.252	60	62.0454	1	80.952	1	4	-1
SERPINB6_gene_17016_picr_36_1401531_-1	SERPINB6	gene_17016	picr_36	1401531	-1	AAGGACGTGCTGTGCAAGCT	GGG	57.9	100	99.448	37.191	55	57.1678	1	22.792	1	2	1
SERPINB6_gene_17016_picr_36_1401598_-1	SERPINB6	gene_17016	picr_36	1401598	-1	CAAGATGGATGAAGAAAAGG	TGG	62.9	100.49	50.185	30.242	40	49.4112	1	3.704	1	4	1
SERPINB6_gene_17016_picr_36_1401474_-1	SERPINB6	gene_17016	picr_36	1401474	-1	TCTGGAATGTCTTCTAAGCA	AGG	54.7	100	99.353	84.961	40	69.1027	1	39.031	1	2	1
SERPINB6_gene_17016_picr_36_1401451_1	SERPINB6	gene_17016	picr_36	1401451	1	AAAGGACTTGTGCACTACCT	TGG	48.2	100	97.719	91.386	45	52.8506	1	45.584	1	3	1
SERPINB6_gene_17016_picr_36_1401433_1	SERPINB6	gene_17016	picr_36	1401433	1	CTCCTCGTTGACCTCCACAA	AGG	73.1	100	75.654	85.474	55	53.3392	1	50.712	1	2	1
PCGF1_gene_24408_picr_63_143256_1	PCGF1	gene_24408	picr_63	143256	1	GGTGTGGAGACACTCTGTGA	TGG	69.5	100	99.201	82.338	55	63.8147	0.5	23.205	1	2	-1
PCGF1_gene_24408_picr_63_143022_1	PCGF1	gene_24408	picr_63	143022	1	TCCAGCTTGAGGTTGAGCAG	CGG	66.6	100	97.32	88.112	55	38.3172	1	36.538	1	2	-1
PCGF1_gene_24408_picr_63_142767_-1	PCGF1	gene_24408	picr_63	142767	-1	CGGGAATTCTATCAGTCCCG	AGG	66.2	100	100	99.844	55	69.1342	1	49.487	1	3	-1
PCGF1_gene_24408_picr_63_142535_1	PCGF1	gene_24408	picr_63	142535	1	GCTCATCATAGCGATAATAG	TGG	65.3	100	99.89	98.934	40	62.1886	1	62.179	1	2	-1
PCGF1_gene_24408_picr_63_142156_-1	PCGF1	gene_24408	picr_63	142156	-1	TGAGGTACGCCATCTCCGGA	GGG	66.9	100	100	99.288	60	56.5183	1	78.205	1	2	-1
SMO_gene_16102_picr_33_4038613_1	SMO	gene_16102	picr_33	4038613	1	CAAGTGTGAGAATGACCGAG	TGG	74.3	100	100	92.206	50	67.9253	1	17.962	1	2	-1
SMO_gene_16102_picr_33_4039809_1	SMO	gene_16102	picr_33	4039809	1	GAACTCCAATCGCTACCCTG	CGG	77.2	100	99.21	99.192	55	67.2216	1	33.626	1	3	-1
SMO_gene_16102_picr_33_4040455_-1	SMO	gene_16102	picr_33	4040455	-1	ACTATACCTGAGCCACAGCG	AGG	71	100	99.264	95.436	55	61.2982	1	47.953	1	2	-1
SMO_gene_16102_picr_33_4042571_1	SMO	gene_16102	picr_33	4042571	1	CTATGACTTCTTCAACCAGG	CGG	73.4	100	99.248	91.249	45	40.0771	1	60.443	1	2	-1
SMO_gene_16102_picr_33_4043813_-1	SMO	gene_16102	picr_33	4043813	-1	GCGCCTCCAGATGAGCAGTG	TGG	73.4	100	100	95.059	65	56.3966	1	68.588	1	2	-1
FAM76A_gene_12293_picr_22_14248931_1	FAM76A	gene_12293	picr_22	14248931	1	CCTGAGACAGCGCCTCGAAG	GGG	58.1	100	98.564	96.945	65	66.7789	1	20.562	1	2	-1
FAM76A_gene_12293_picr_22_14247343_-1	FAM76A	gene_12293	picr_22	14247343	-1	GGACTGAGTACCAGCAGGAG	AGG	57	100	100	80.952	60	50.9352	1	29.076	1	2	-1
FAM76A_gene_12293_picr_22_14244593_-1	FAM76A	gene_12293	picr_22	14244593	-1	GAACGTGCAGCTGTATGGAA	CGG	66.4	100	100	91.096	50	70.5479	1	34.058	1	2	-1
FAM76A_gene_12293_picr_22_14243368_1	FAM76A	gene_12293	picr_22	14243368	1	ATTATGTTGCAATACTGACA	AGG	66.2	100	99.796	91.797	30	66.9608	1	35.598	1	2	-1
FAM76A_gene_12293_picr_22_14228115_1	FAM76A	gene_12293	picr_22	14228115	1	GTTGGGCAATGATGACAAAG	TGG	71.3	100	100	87.465	45	66.2297	1	74.638	1	3	-1
PCGF2_gene_4746_picr_120_1443835_-1	PCGF2	gene_4746	picr_120	1443835	-1	GGACCTGGACGTCACACATG	GGG	68.5	100	99.415	95.603	60	66.8583	1	15.938	1	2	-1
PCGF2_gene_4746_picr_120_1444193_1	PCGF2	gene_4746	picr_120	1444193	1	CTCTAGATGAGATGAAACGG	CGG	69.9	100	100	97.04	45	64.8732	1	26.822	1	3	-1
PCGF2_gene_4746_picr_120_1444491_1	PCGF2	gene_4746	picr_120	1444491	1	AGTTCCCAACGGCTCCAACG	AGG	73.5	100	100	99.557	60	68.7911	1	32.167	1	3	-1
PCGF2_gene_4746_picr_120_1445660_-1	PCGF2	gene_4746	picr_120	1445660	-1	GATGTAGGCAATGTCCATGA	GGG	68	100	99.347	88.222	45	51.0725	1	60.739	1	2	-1
PCGF2_gene_4746_picr_120_1446328_-1	PCGF2	gene_4746	picr_120	1446328	-1	GCTGGACACGGTACTTGAGG	GGG	63.2	100	99.908	94.596	60	63.9046	1	65.5	1	2	-1
PCGF5_gene_11281_1_picr_20_962869_1	PCGF5	gene_11281_1	picr_20	962869	1	AAAGATACGTACATGTATGG	AGG	67	100	100	87.434	35	55.3424	1	13.878	1	3	-1
PCGF5_gene_11281_1_picr_20_941589_-1	PCGF5	gene_11281_1	picr_20	941589	-1	CTGAAGGTTGGATAATACAC	TGG	60.2	100	100	92.327	40	69.6286	1	28.534	1	2	-1
PCGF5_gene_11281_1_picr_20_934710_1	PCGF5	gene_11281_1	picr_20	934710	1	TTACTTACCTCATAAGAACT	TGG	55.3	100	99.742	86.335	30	66.6854	1	73.152	1	2	-1
PCGF5_gene_11281_1_picr_20_931555_-1	PCGF5	gene_11281_1	picr_20	931555	-1	AAGTTGGATGTGCTGTGCAA	TGG	59.1	100	96.067	71.261	45	70.364	1	76.135	1	2	-1
PCGF5_gene_11281_1_picr_20_925623_1	PCGF5	gene_11281_1	picr_20	925623	1	ATCCTGAGAGCAGACTTGCG	AGG	65.6	100	99.529	94.92	55	64.1982	0.5	89.624	1	2	-1
PCGF6_gene_13121_picr_24_14498774_-1	PCGF6	gene_13121	picr_24	14498774	-1	CCTCGTCGTAGTCCTCGAAG	CGG	74.7	100	99.556	100	60	72.5913	0.5	21.755	1	2	-1
PCGF6_gene_13121_picr_24_14498785_1	PCGF6	gene_13121	picr_24	14498785	1	CCGCTTCGAGGACTACGACG	AGG	73.2	100	99.582	99.955	65	41.2689	0.5	22.782	1	2	-1
PCGF6_gene_13121_picr_24_14500098_-1	PCGF6	gene_13121	picr_24	14500098	-1	TGGACAACTATGCTACACTT	TGG	55.6	100	100	90.448	40	60.1966	1	47.899	1	2	-1
PCGF6_gene_13121_picr_24_14502125_1	PCGF6	gene_13121	picr_24	14502125	1	GGTCTAGAAGTACCCAAACC	TGG	61.4	100	100	97.399	50	64.9689	1	62.372	1	3	-1
PCGF6_gene_13121_picr_24_14506412_1	PCGF6	gene_13121	picr_24	14506412	1	TTCAGTGCTGATGAAGATAG	AGG	52.6	100	99.77	89.89	40	71.0866	1	74.136	1	2	-1
PCGF6_gene_13611_picr_26_4869660_-1	PCGF6	gene_13611	picr_26	4869660	-1	GTTCTGTCTTGCAGACCACA	CGG	69.7	100	96.755	77.324	50	64.1883	1	16.978	1	2	0
PCGF6_gene_13611_picr_26_4869730_1	PCGF6	gene_13611	picr_26	4869730	1	AAGGTAGACCAGTCTACCAG	TGG	72.4	100	100	95.826	50	61.7855	1	27.882	1	2	0
PCGF6_gene_13611_picr_26_4869786_1	PCGF6	gene_13611	picr_26	4869786	1	GTCTCCTACTGAGGGAACGG	AGG	69.2	100	100	98.883	60	53.3892	1	36.604	1	3	0
PCGF6_gene_13611_picr_26_4869813_1	PCGF6	gene_13611	picr_26	4869813	1	AGTGGAAGAGTCTGACCAGG	AGG	68.3	100	99.267	93.144	55	54.2484	1	40.81	1	2	0
PCGF6_gene_13611_picr_26_4870013_1	PCGF6	gene_13611	picr_26	4870013	1	CCAGACCTCATAGCAAACTG	AGG	72.4	100	100	91.329	50	60.7154	1	71.963	1	3	0
MAGED2_gene_6289_picr_134_3221641_-1	MAGED2	gene_6289	picr_134	3221641	-1	GAAAGCCACAGAGGTCTCGA	AGG	65.4	100	100	96.879	55	56.7208	1	10.919	1	3	-1
MAGED2_gene_6289_picr_134_3221385_-1	MAGED2	gene_6289	picr_134	3221385	-1	GCAGATGAACCAGAGCCTGA	GGG	71.1	100	99.574	86.149	55	46.4292	1	24.357	1	2	-1
MAGED2_gene_6289_picr_134_3220449_-1	MAGED2	gene_6289	picr_134	3220449	-1	AGGTCACCTAGAGCTCGGAG	AGG	73.8	100	99.417	92.827	60	61.1227	1	42.782	1	2	-1
MAGED2_gene_6289_picr_134_3218619_1	MAGED2	gene_6289	picr_134	3218619	1	TGATGCTAAGAAGCACCATG	AGG	75.5	100	98.183	90.075	45	47.2655	1	62.152	1	2	-1
MAGED2_gene_6289_picr_134_3216396_-1	MAGED2	gene_6289	picr_134	3216396	-1	ATGGGCAGCTCAGTACCGAG	AGG	71.6	100	99.236	97.547	60	48.4437	1	78.32	1	3	-1
TAF11_gene_7849_picr_154_1073726_-1	TAF11	gene_7849	picr_154	1073726	-1	GGAGACCGACGGAGATGCAG	AGG	60.5	100	99.971	94.806	65	65.5794	1	14.27	1	2	-1
TAF11_gene_7849_picr_154_1071512_-1	TAF11	gene_7849	picr_154	1071512	-1	ATCTTCCCAGCTCAAGAGTC	AGG	48.7	100	100	84.892	50	68.9419	1	18.88	1	3	-1
TAF11_gene_7849_picr_154_1069414_1	TAF11	gene_7849	picr_154	1069414	1	CTGCCTTAGGGAAAGCTGAT	CGG	56.5	100	100	87.431	50	77.8512	1	41.054	1	3	-1
TAF11_gene_7849_picr_154_1068866_1	TAF11	gene_7849	picr_154	1068866	1	GGACACAGAAGTACCAGTGA	TGG	64	100	99.892	80.514	50	66.0588	1	45.884	1	2	-1
TAF11_gene_7849_picr_154_1068199_-1	TAF11	gene_7849	picr_154	1068199	-1	CTGGATGTGTGTGAGAAGTG	GGG	73.8	100	99.782	72.097	50	65.4802	0.67	65.752	1	2	-1
NFS1_gene_10152_picr_2_4803889_-1	NFS1	gene_10152	picr_2	4803889	-1	TCTCTGAGGGAACAGCCGAG	TGG	70.5	100	100	81.493	60	65.4537	1	10.211	1	3	-1
NFS1_gene_10152_picr_2_4806396_-1	NFS1	gene_10152	picr_2	4806396	-1	GGTTCCCATAGTAGTTCACA	AGG	68.8	100	99.953	93.802	45	67.7394	1	17.651	1	3	-1
NFS1_gene_10152_picr_2_4814028_-1	NFS1	gene_10152	picr_2	4814028	-1	TCCCACTCTTCTGCACTGGG	AGG	69.1	100	99.649	90.647	60	67.0623	1	38.439	1	3	-1
NFS1_gene_10152_picr_2_4815838_1	NFS1	gene_10152	picr_2	4815838	1	CCTACATTCTTAGGAACTAG	AGG	55.9	100	100	94.264	40	61.2251	1	40.992	1	2	-1
NFS1_gene_10152_picr_2_4819868_1	NFS1	gene_10152	picr_2	4819868	1	CGTGTGGAGGCCCTACAGAG	CGG	68	100	100	90.798	65	76.262	1	61.415	1	3	-1
ATP8B2_gene_24111_3_picr_61_10501507_-1	ATP8B2	gene_24111_3	picr_61	10501507	-1	TCTGTGTTATATAGAGACCG	CGG	78	100	100	93.279	40	66.3458	0.88	20.863	1	2	-1
ATP8B2_gene_24111_3_picr_61_10498384_-1	ATP8B2	gene_24111_3	picr_61	10498384	-1	GTGTGCTGAGAAACACCGAG	TGG	84.5	100	98.662	92.576	55	73.4713	1	26.619	1	3	-1
ATP8B2_gene_24111_3_picr_61_10491803_-1	ATP8B2	gene_24111_3	picr_61	10491803	-1	ATTCACAGTACGGAACCCAG	AGG	82.1	100	100	94.091	50	55.3489	1	50.617	1	3	-1
ATP8B2_gene_24111_3_picr_61_10489940_-1	ATP8B2	gene_24111_3	picr_61	10489940	-1	CCTGGCCCAAGACAGCCGAG	AGG	71.7	100	99.861	95.294	70	62.2085	1	56.321	1	3	-1
ATP8B2_gene_24111_3_picr_61_10489206_1	ATP8B2	gene_24111_3	picr_61	10489206	1	GCTGTGCCCATTGATGACCA	GGG	69.9	100	99.978	94.956	55	67.2162	1	66.418	1	3	-1
CLIC1_gene_6096_picr_132_3233909_-1	CLIC1	gene_6096	picr_132	3233909	-1	GAGCACCATGAACAGCCTCT	GGG	63.8	100	97.647	88.746	55	72.0699	1	11.708	1	2	-1
CLIC1_gene_6096_picr_132_3234189_-1	CLIC1	gene_6096	picr_132	3234189	-1	GGAATGGGAGTTGTCCACCC	GGG	66.1	100	100	88.935	60	63.3971	1	25.069	1	3	-1
CLIC1_gene_6096_picr_132_3234436_1	CLIC1	gene_6096	picr_132	3234436	1	ACCCTGAGTCCAATACCTCA	GGG	66.7	100	99.682	83.559	50	55.5517	1	43.388	1	3	-1
CLIC1_gene_6096_picr_132_3236282_1	CLIC1	gene_6096	picr_132	3236282	1	TCTCGGACAGACCTAGAGAA	GGG	65.3	100	98.855	86.348	50	64.176	1	53.581	1	2	-1
CLIC1_gene_6096_picr_132_3236452_1	CLIC1	gene_6096	picr_132	3236452	1	GCCAAAGCTTCACATTGTAC	AGG	56.4	100	100	74.736	45	61.5241	1	76.997	1	3	-1
EXD2_gene_13957_picr_27_11880747_-1	EXD2	gene_13957	picr_27	11880747	-1	GGTGCTCTCAGTGCACCGAA	GGG	63.3	100	100	94.562	60	69.9722	1	13.405	1	2	-1
EXD2_gene_13957_picr_27_11887249_1	EXD2	gene_13957	picr_27	11887249	1	ATTATGGCCTCATTGTACGG	GGG	75.3	100	100	99.224	45	64.171	1	32.358	1	2	-1
EXD2_gene_13957_picr_27_11891908_-1	EXD2	gene_13957	picr_27	11891908	-1	AGTAGAAGGGACTTGTCAAG	TGG	62.6	100	100	92.168	45	65.2424	1	37.904	1	3	-1
EXD2_gene_13957_picr_27_11898573_1	EXD2	gene_13957	picr_27	11898573	1	TGGTACTAGGCAGCAACCAA	GGG	66.1	100	97.544	90.508	50	67.7806	1	55.008	1	2	-1
EXD2_gene_13957_picr_27_11900062_-1	EXD2	gene_13957	picr_27	11900062	-1	CATCAAGTAATAATCTCCTG	GGG	70.3	100	100	92.963	35	69.0146	1	67.078	1	2	-1
EXD1_gene_10680_picr_2_40312956_1	EXD1	gene_10680	picr_2	40312956	1	GAACTAATGTGTGTCGCCAT	GGG	62.1	100	100	97.392	45	69.9702	1	43.22	1	2	1
EXD1_gene_10680_picr_2_40314404_-1	EXD1	gene_10680	picr_2	40314404	-1	TGAAAGCACGACTTCCCAGA	AGG	62.4	100	100	87.076	50	63.2248	1	46.422	1	3	1
EXD1_gene_10680_picr_2_40314555_-1	EXD1	gene_10680	picr_2	40314555	-1	CAGAAAGCCATCGACAGTCA	TGG	61.5	100	100	95.813	50	71.7208	1	49.812	1	3	1
EXD1_gene_10680_picr_2_40321483_-1	EXD1	gene_10680	picr_2	40321483	-1	TCTCATCTAAGAGTACCAAG	CGG	78.7	100	100	92.695	40	51.1556	1	64.219	1	2	0
EXD1_gene_10680_picr_2_40321578_1	EXD1	gene_10680	picr_2	40321578	1	AGACCGACTTGCAGGCACAG	AGG	76.9	100	99.719	78.696	60	48.1427	1	68.691	1	2	0
ATP8B4_gene_10572_picr_2_33474991_-1	ATP8B4	gene_10572	picr_2	33474991	-1	TCAACATAGCAGAGACCGTG	TGG	68.5	100	98.703	93.532	50	67.497	1	13.75	1	2	-1
ATP8B4_gene_10572_picr_2_33510617_1	ATP8B4	gene_10572	picr_2	33510617	1	GGTGAAGTACTAGATGACCT	GGG	71.7	100	100	90.16	45	71.111	1	35.639	1	2	-1
ATP8B4_gene_10572_picr_2_33520257_1	ATP8B4	gene_10572	picr_2	33520257	1	ACAATAACAGTCGAAGAACT	GGG	64.8	100	100	91.861	35	66.5769	1	44.139	1	2	-1
ATP8B4_gene_10572_picr_2_33531768_-1	ATP8B4	gene_10572	picr_2	33531768	-1	TATCCGTTCATCCCTCTCAG	TGG	69.9	100	100	93.194	50	54.4876	1	52.611	1	3	-1
ATP8B4_gene_10572_picr_2_33547860_1	ATP8B4	gene_10572	picr_2	33547860	1	CGCCTGTATGTGTAAGACTG	TGG	66.5	100	100	91.635	50	73.0989	1	65.944	1	2	-1
DTHD1_gene_14116_picr_28_1036017_-1	DTHD1	gene_14116	picr_28	1036017	-1	ATAGCCGATATTGTGTGCTG	TGG	65.6	100	100	98.849	45	65.875	1	14.745	1	2	-1
DTHD1_gene_14116_picr_28_1041398_-1	DTHD1	gene_14116	picr_28	1041398	-1	GTGATGTAACAAGACACTTG	GGG	71.4	100	100	91.948	40	77.7747	1	34.035	1	2	-1
DTHD1_gene_14116_picr_28_1044613_1	DTHD1	gene_14116	picr_28	1044613	1	GTATCCTTCAGCTATCCTGC	AGG	62	100	100	94.688	50	73.6677	1	50.074	1	2	-1
DTHD1_gene_14116_picr_28_1054894_-1	DTHD1	gene_14116	picr_28	1054894	-1	CAAGTGGCTATTGTCCACTG	TGG	74.2	100	100	86.445	50	61.6388	1	67.443	1	2	-1
DTHD1_gene_14116_picr_28_1061715_1	DTHD1	gene_14116	picr_28	1061715	1	GCTAGAACTCCACATCAAAG	AGG	71.4	100	96.326	93.188	45	67.0202	1	79.97	1	3	-1
BUB1_gene_10532_picr_2_32143070_1	BUB1	gene_10532	picr_2	32143070	1	CCCAGAAATACAATCAACGG	AGG	71.1	100	100	96.4	45	60.5744	1	24.647	1	3	-1
BUB1_gene_10532_picr_2_32149845_1	BUB1	gene_10532	picr_2	32149845	1	CTCACCAACTGTGCACACCA	AGG	68.8	100	100	91.847	55	67.8655	1	42.741	1	2	-1
BUB1_gene_10532_picr_2_32154296_1	BUB1	gene_10532	picr_2	32154296	1	GTGGATGAATCAATAGTATG	TGG	66.5	100	100	97.959	35	73.2362	1	53.59	1	2	-1
BUB1_gene_10532_picr_2_32156516_-1	BUB1	gene_10532	picr_2	32156516	-1	AGCCACATGAGTATACTGTG	TGG	75.7	100	100	93.135	45	67.9571	1	58.357	1	2	-1
BUB1_gene_10532_picr_2_32157921_1	BUB1	gene_10532	picr_2	32157921	1	GGATGCAGACTAGTTCACTT	GGG	66.6	100	100	95.682	45	65.1058	1	66.322	1	2	-1
BUB1_gene_10533_1_picr_2_32157793_-1	BUB1	gene_10533_1	picr_2	32157793	-1	TTCCTGGAGTATACCACCTG	TGG	66.6	100	99.839	95.806	50	67.6261	1	15.813	1	2	-1
BUB1_gene_10533_1_picr_2_32159644_-1	BUB1	gene_10533_1	picr_2	32159644	-1	CAATCAATTCATCATCCCAT	GGG	61.5	100	100	90.795	35	60.9076	1	35.381	1	3	-1
BUB1_gene_10533_1_picr_2_32159761_1	BUB1	gene_10533_1	picr_2	32159761	1	CCCAAGACAGAATTCCAACT	GGG	60.8	100	99.839	86.753	45	65.7749	1	48.692	1	3	-1
BUB1_gene_10533_1_picr_2_32160761_-1	BUB1	gene_10533_1	picr_2	32160761	-1	ATGAATAGCTTCATAGACTT	GGG	55.2	100	100	89.788	30	40.4343	1	55.404	1	2	-1
BUB1_gene_10533_1_picr_2_32161170_1	BUB1	gene_10533_1	picr_2	32161170	1	CTACATTGGGACACAGCTGA	TGG	64.5	100	100	92.835	50	69.3926	1	67.691	1	3	-1
STC2_gene_18871_picr_40_3897525_1	STC2	gene_18871	picr_40	3897525	1	CCGGAAGGTCCTCAAGACAG	GGG	68.4	100	99.909	96.569	60	75.8658	1	11.969	1	2	-1
STC2_gene_18871_picr_40_3899454_1	STC2	gene_18871	picr_40	3899454	1	AACAACTCTTGTGAAATCCG	AGG	64.9	100	100	98.425	40	69.2286	1	26.063	1	3	-1
STC2_gene_18871_picr_40_3901690_1	STC2	gene_18871	picr_40	3901690	1	CATTCATCAAGGATGCCCTG	AGG	79	100	99.724	93.502	50	64.3978	1	35.571	1	3	-1
STC2_gene_18871_picr_40_3901819_1	STC2	gene_18871	picr_40	3901819	1	ATCTGTGCTCAGCAGCACAG	GGG	74	100	98.941	79.026	55	78.6128	1	50	1	1	-1
STC2_gene_18871_picr_40_3906578_-1	STC2	gene_18871	picr_40	3906578	-1	AGGTCAGCAGCAAATTCACG	AGG	73.7	100	100	95.2	50	61.5373	1	58.613	1	3	-1
ELP4_gene_10865_1_picr_2_53159232_-1	ELP4	gene_10865_1	picr_2	53159232	-1	GCTCCTCCTCTGAAAGCTGG	TGG	57.5	100	96.108	81.998	60	54.1993	1	11.878	1	3	-1
ELP4_gene_10865_1_picr_2_53159358_-1	ELP4	gene_10865_1	picr_2	53159358	-1	CCGACCTAAGAGCTGGTCCA	GGG	65.8	100	100	95.426	60	62.1074	1	21.232	1	2	-1
ELP4_gene_10865_1_picr_2_53163964_-1	ELP4	gene_10865_1	picr_2	53163964	-1	CCAACAGCTAAACCTCCACC	TGG	58.8	100	99.85	95.046	55	49.0686	1	22.272	1	3	-1
ELP4_gene_10865_1_picr_2_53180595_1	ELP4	gene_10865_1	picr_2	53180595	1	TGTCAATGGGCATACTCTGT	TGG	53.7	100	99.529	95.898	45	65.8643	1	30.587	1	3	-1
ELP4_gene_10865_1_picr_2_53198727_1	ELP4	gene_10865_1	picr_2	53198727	1	GCACCACTACTTGATGACAA	TGG	64.7	100	100	96.479	45	39.3675	1	35.783	1	2	-1
ELP4_gene_10865_2_picr_2_53244178_1	ELP4	gene_10865_2	picr_2	53244178	1	GTCAGATACAGTAGTTGGTC	TGG	45.8	100	100	97.571	45	64.4511	1	20.267	1	2	-1
ELP4_gene_10865_2_picr_2_53244217_-1	ELP4	gene_10865_2	picr_2	53244217	-1	ATAATCCTTATATAATGAGT	TGG	55.4	100	100	90.738	20	66.4531	1	30.667	1	2	-1
ELP4_gene_10865_2_picr_2_53247010_-1	ELP4	gene_10865_2	picr_2	53247010	-1	CAAGTCAAGTTATTAAGCCG	AGG	63.3	100	100	98.949	40	71.3424	1	44	1	2	-1
ELP4_gene_10865_2_picr_2_53247083_1	ELP4	gene_10865_2	picr_2	53247083	1	ACGGAAGCTGTTCACCATTG	AGG	63.7	100	98.653	96.557	50	74.4819	1	63.467	1	2	-1
ELP4_gene_10865_2_picr_2_53351656_-1	ELP4	gene_10865_2	picr_2	53351656	-1	ACTGTGTCTGACAAGTCTGG	AGG	69.9	100	99.132	89.56	50	67.5836	1	69.6	1	2	-1
ELP3_gene_12737_picr_23_13205057_-1	ELP3	gene_12737	picr_23	13205057	-1	CAGCGATGATATCCACCAGG	CGG	69.3	100	98.425	97.066	55	77.7291	1	11.789	1	2	-1
ELP3_gene_12737_picr_23_13207965_1	ELP3	gene_12737	picr_23	13207965	1	GTGTCCAGATACTGCCCTGG	AGG	68.4	100	98.912	91.044	60	61.4696	1	21.843	1	3	-1
ELP3_gene_12737_picr_23_13209527_-1	ELP3	gene_12737	picr_23	13209527	-1	GATAAGGGTCGTATCTAGCA	CGG	67.8	100	100	98.659	45	72.2928	1	26.691	1	3	-1
ELP3_gene_12737_picr_23_13222648_1	ELP3	gene_12737	picr_23	13222648	1	TGTTGACTTACGGATGCACG	AGG	71.5	100	96.849	97.089	50	73.2978	1	44.704	1	2	-1
ELP3_gene_12737_picr_23_13226931_-1	ELP3	gene_12737	picr_23	13226931	-1	CCCAGTTCCACGGATCACCA	GGG	72.3	100	99.832	97.229	60	59.8923	1	59.306	1	3	-1
CCDC81_gene_14458_picr_29_6810896_1	CCDC81	gene_14458	picr_29	6810896	1	TTCTCCGCCATGATAAACAC	CGG	69.5	100	99.938	92.421	45	53.3208	1	11.908	1	3	-1
CCDC81_gene_14458_picr_29_6807412_-1	CCDC81	gene_14458	picr_29	6807412	-1	GTTCACATTCAAAGGAATTG	GGG	62.6	100	99.655	90.977	35	61.6865	1	22.952	1	3	-1
CCDC81_gene_14458_picr_29_6804517_-1	CCDC81	gene_14458	picr_29	6804517	-1	AGAGAACAAACCACCCATGG	AGG	71.5	100	100	86.296	50	57.1096	1	34.097	1	3	-1
CCDC81_gene_14458_picr_29_6803586_-1	CCDC81	gene_14458	picr_29	6803586	-1	CACCCAAGAAACATCGTGAT	AGG	60.3	100	99.981	99.037	45	70.2878	1	39.847	1	3	-1
CCDC81_gene_14458_picr_29_6800545_-1	CCDC81	gene_14458	picr_29	6800545	-1	CCAAATACTCAAAGACCAGG	AGG	72.3	100	99.608	86.182	45	55.198	1	55.776	1	3	-1
ELP1_gene_23408_picr_6_3384890_1	ELP1	gene_23408	picr_6	3384890	1	GGGCTCGGAAGATCAGAGTG	TGG	71.1	100	99.906	92.358	60	62.6973	1	16.106	1	3	-1
ELP1_gene_23408_picr_6_3387280_1	ELP1	gene_23408	picr_6	3387280	1	GTGGCTAGAAGACCTTCCAA	AGG	68.1	100	97.614	95.028	50	64.9923	1	22.37	1	2	-1
ELP1_gene_23408_picr_6_3391202_-1	ELP1	gene_23408	picr_6	3391202	-1	ATCAGCCGGTAGGTACACAT	GGG	72.1	100	100	98.774	50	64.6089	1	29.964	1	2	-1
ELP1_gene_23408_picr_6_3395932_-1	ELP1	gene_23408	picr_6	3395932	-1	GCTCTTCAGTGATCTCAGAA	GGG	68.6	100	100	91.147	45	59.1674	1	38.863	1	2	-1
ELP1_gene_23408_picr_6_3404531_-1	ELP1	gene_23408	picr_6	3404531	-1	CCGAATCTGAGCCAAGACCA	AGG	70.5	100	100	94.406	55	54.7074	1	52.551	1	2	-1
CCDC80_gene_15114_picr_3_37208696_1	CCDC80	gene_15114	picr_3	37208696	1	TAGGCGGTAGTAGCCCTCTG	AGG	71.9	100	100	98.401	60	72.9417	1	16.895	1	3	-1
CCDC80_gene_15114_picr_3_37208290_-1	CCDC80	gene_15114	picr_3	37208290	-1	CTCCAGGAAGGGAACAATGG	CGG	65.6	100	99.828	83.803	55	63.5527	1	31.156	1	3	-1
CCDC80_gene_15114_picr_3_37207960_-1	CCDC80	gene_15114	picr_3	37207960	-1	GCTGAGGTGACCACTGTCAG	GGG	68.7	100	98.97	83.995	60	56.7416	1	42.747	1	2	-1
CCDC80_gene_15114_picr_3_37207742_-1	CCDC80	gene_15114	picr_3	37207742	-1	TGGCCATCAGAACCCGAATG	TGG	66.2	100	99.872	97.877	55	56.8012	1	50.404	1	3	-1
CCDC80_gene_15114_picr_3_37199875_1	CCDC80	gene_15114	picr_3	37199875	1	GTTGTTGACAGGTCCGAAGA	TGG	62.3	100	100	97.966	50	45.5011	1	69.582	1	2	-1
NUDT16L1_gene_2474_2_picr_101_5471109_-1	NUDT16L1	gene_2474_2	picr_101	5471109	-1	TATCAAGATGTCGACCGCGA	CGG	67.3	100	100	100	50	59.6142	1	16.479	1	2	-1
NUDT16L1_gene_2474_2_picr_101_5471079_-1	NUDT16L1	gene_2474_2	picr_101	5471079	-1	GCTAAAGCAGATCAGCCGGG	AGG	74.1	100	100	98.88	60	64.4174	1	22.097	1	3	-1
NUDT16L1_gene_2474_2_picr_101_5470815_-1	NUDT16L1	gene_2474_2	picr_101	5470815	-1	CCGGCGCTTCTGGTCGCTAG	AGG	64.3	100	100	97.399	70	65.9371	1	55.805	1	2	-1
NUDT16L1_gene_2474_2_picr_101_5470713_-1	NUDT16L1	gene_2474_2	picr_101	5470713	-1	TGAGGGTCCACAACGCGTGG	TGG	66.5	100	100	99.169	65	58.1423	1	74.906	1	3	-1
NUDT16L1_gene_2474_2_picr_101_5470696_-1	NUDT16L1	gene_2474_2	picr_101	5470696	-1	TGGTGGCACATCTATATGCA	CGG	68.3	100	100	96.572	45	51.4324	1	78.09	1	2	-1
FBXL4_gene_23732_picr_6_35334938_-1	FBXL4	gene_23732	picr_6	35334938	-1	TTCGAACTTACGGAACATGG	TGG	66.8	100	100	97.912	45	73.6739	1	16.399	1	2	-1
FBXL4_gene_23732_picr_6_35324853_-1	FBXL4	gene_23732	picr_6	35324853	-1	TTGGTCAGAGAGACCTACGA	AGG	74.9	100	100	99.68	50	66.9118	1	28.992	1	2	-1
FBXL4_gene_23732_picr_6_35317777_1	FBXL4	gene_23732	picr_6	35317777	1	AAGTCTGTGCTAATCTACAC	AGG	65	100	100	93.641	40	60.392	1	48.339	1	2	-1
FBXL4_gene_23732_picr_6_35306424_1	FBXL4	gene_23732	picr_6	35306424	1	GCAATGTGACCGAAAGCCTG	AGG	72.4	100	100	96.057	55	72.7824	1	67.042	1	3	-1
FBXL4_gene_23732_picr_6_35276159_1	FBXL4	gene_23732	picr_6	35276159	1	TCCACAGATCCAGGGTCCGG	AGG	65.2	100	99.554	98.675	65	56.0216	1	77.438	1	3	-1
DEK_gene_18048_picr_39_16014137_1	DEK	gene_18048	picr_39	16014137	1	TCCTCATTAAAGAAGAATGT	GGG	59.5	100	100	85.945	30	65.5566	0.5	31.654	1	3	-1
DEK_gene_18048_picr_39_16014971_1	DEK	gene_18048	picr_39	16014971	1	CATGCTAAAGAGCATCTGTG	AGG	77	100	95.612	80.785	45	71.4309	1	40.386	1	3	-1
DEK_gene_18048_picr_39_16015018_1	DEK	gene_18048	picr_39	16015018	1	TGAACAGTGAACTAGTGAAG	AGG	65.2	100	100	75.683	40	70.9459	1	44.333	1	2	-1
DEK_gene_18048_picr_39_16021417_-1	DEK	gene_18048	picr_39	16021417	-1	ATTCTGTCCTCACAGCAGAA	AGG	65.5	100	100	70.494	45	75.8843	0.5	64.903	1	2	-1
DEK_gene_18048_picr_39_16021445_1	DEK	gene_18048	picr_39	16021445	1	CAGAATTCTGGCTCTGTGAC	AGG	45.9	100	99.953	82.819	50	58.0829	0.5	67.254	1	2	-1
SPRYD4_gene_18372_picr_4_26579257_-1	SPRYD4	gene_18372	picr_4	26579257	-1	AGAAACCACCCTACCTCTCC	GGG	52.7	100	100	80.319	55	72.5007	1	13.141	1	3	-1
SPRYD4_gene_18372_picr_4_26579680_1	SPRYD4	gene_18372	picr_4	26579680	1	AGGTGTCAAATACGGCCTGG	TGG	65.9	100	99.834	89.236	55	72.749	1	26.603	1	3	-1
SPRYD4_gene_18372_picr_4_26579782_1	SPRYD4	gene_18372	picr_4	26579782	1	CAGTGGCCGACACTACTGGG	AGG	75.5	100	85.514	97.192	65	67.2731	1	42.949	1	3	-1
SPRYD4_gene_18372_picr_4_26579809_-1	SPRYD4	gene_18372	picr_4	26579809	-1	CACTCCTATCCGGAACTGCT	GGG	54.1	100	100	71.025	55	57.6034	1	47.276	1	2	-1
SPRYD4_gene_18372_picr_4_26579938_-1	SPRYD4	gene_18372	picr_4	26579938	-1	TTGCCCAATACCCTCAATCG	GGG	68.8	100	100	95.316	50	73.226	1	67.949	1	3	-1
KLHDC9_gene_17746_picr_38_17981487_1	KLHDC9	gene_17746	picr_38	17981487	1	CCTTCGCAGTCATCACGACG	CGG	71.6	100	100	99.576	60	71.0596	1	22.456	1	2	-1
KLHDC9_gene_17746_picr_38_17981638_-1	KLHDC9	gene_17746	picr_38	17981638	-1	GAGTGCAGGTGTGACTGCTG	AGG	66	100	99.876	83.823	60	59.056	1	35.702	1	2	-1
KLHDC9_gene_17746_picr_38_17981761_-1	KLHDC9	gene_17746	picr_38	17981761	-1	GGTTGCTGTACCAATAAGTG	CGG	65.9	100	100	96.978	45	52.4584	1	46.491	1	2	-1
KLHDC9_gene_17746_picr_38_17982027_1	KLHDC9	gene_17746	picr_38	17982027	1	TCTGTGTATCAACAGCTACG	AGG	79	100	99.908	95.531	45	64.3447	1	54.035	1	2	-1
KLHDC9_gene_17746_picr_38_17982283_-1	KLHDC9	gene_17746	picr_38	17982283	-1	GAGCTGTTCCATCAAACGAG	GGG	72.3	100	99.935	99.228	50	69.5309	1	69.825	1	3	-1
KLHDC4_gene_28336_picr_83_1739315_1	KLHDC4	gene_28336	picr_83	1739315	1	GCACTTGGCTACCAAGACCT	GGG	66.5	100	100	93.813	55	67.2274	1	27.544	1	2	-1
KLHDC4_gene_28336_picr_83_1747900_1	KLHDC4	gene_28336	picr_83	1747900	1	CTTCAGGTCGTAGTGGACAT	CGG	64.1	100	99.127	94.668	50	77.9817	1	30.185	1	2	-1
KLHDC4_gene_28336_picr_83_1753841_1	KLHDC4	gene_28336	picr_83	1753841	1	GTCAAGAAGGACGTGGACAA	AGG	65.5	100	98.671	94.652	50	58.4934	1	43.789	1	2	-1
KLHDC4_gene_28336_picr_83_1755008_1	KLHDC4	gene_28336	picr_83	1755008	1	GACCCGGATTAATCCTTCAG	GGG	63.9	100	100	96.171	50	56.7222	1	48.623	1	3	-1
KLHDC4_gene_28336_picr_83_1756448_1	KLHDC4	gene_28336	picr_83	1756448	1	AGTCGGACAAGAAGAAACGG	AGG	75.3	100	98.868	98.171	50	69.1205	1	60.034	1	3	-1
PDCD6IP_gene_25948_picr_71_879941_1	PDCD6IP	gene_25948	picr_71	879941	1	GACTTGGTTAGGATAGACTG	AGG	78.6	100	100	89.523	45	58.3464	0.67	48.037	1	2	-1
PDCD6IP_gene_25948_picr_71_879079_-1	PDCD6IP	gene_25948	picr_71	879079	-1	AATTCAAGGAACGATGGCAA	AGG	60.5	100	99.271	95.061	40	64.4384	1	55.013	1	2	-1
PDCD6IP_gene_25948_picr_71_878176_-1	PDCD6IP	gene_25948	picr_71	878176	-1	CATCGCACTTCTGTGTAAGC	CGG	61.5	100	100	92.525	50	76.5075	1	60.541	1	2	-1
PDCD6IP_gene_25948_picr_71_871171_-1	PDCD6IP	gene_25948	picr_71	871171	-1	GGATGGCGTGATAAATGAGG	AGG	68	100	99.875	89.572	50	53.82	1	68.662	1	3	-1
PDCD6IP_gene_25948_picr_71_869690_-1	PDCD6IP	gene_25948	picr_71	869690	-1	CTTGTAGCTAACTTGAAGGA	GGG	64.6	100	98.616	90.644	40	73.6531	1	77.278	1	2	-1
TRIM12A_gene_14723_2_picr_29_20671702_-1	TRIM12A	gene_14723_2	picr_29	20671702	-1	ATCCATCAAAGGCAAAGAAG	AGG	59.1	100	79.88	68.469	40	52.6512	1	16.837	1	3	-1
TRIM12A_gene_14723_2_picr_29_20619838_-1	TRIM12A	gene_14723_2	picr_29	20619838	-1	GGCTGCTATGGAGATGCAAA	TGG	52.1	100	94.831	84.174	50	55.267	1	50.967	1	3	-1
TRIM12A_gene_14723_2_picr_29_20619079_-1	TRIM12A	gene_14723_2	picr_29	20619079	-1	GCGGGGATTCTTGGACTCCA	AGG	55.2	100	100	94.306	60	59.7858	1	66.325	1	4	-1
TRIM12A_gene_14723_2_picr_29_20618989_-1	TRIM12A	gene_14723_2	picr_29	20618989	-1	AAATGAAGTGATGAAGCAGA	GGG	69.1	100	95.999	63.323	35	60.6649	1	76.564	1	3	-1
TRIM12A_gene_14723_2_picr_29_20603909_-1	TRIM12A	gene_14723_2	picr_29	20603909	-1	AATACTGACACAGCCCAAAA	TGG	41.4	100	99.964	87.462	40	64.9049	1	88.282	1	4	-1
TRIM12A_gene_14723_4_picr_29_20634172_-1	TRIM12A	gene_14723_4	picr_29	20634172	-1	CATCAAAGGCAAAGAAGAAG	AGG	55.8	100	71.962	55.62	40	44.8157	1	16.667	1	3	-1
TRIM12A_gene_14723_4_picr_29_20634030_-1	TRIM12A	gene_14723_4	picr_29	20634030	-1	GTCAATGTCTGTGTACAACA	TGG	64	100	68.331	74.864	40	48.1284	1	32.34	1	2	-1
TRIM12A_gene_14723_4_picr_29_20633952_-1	TRIM12A	gene_14723_4	picr_29	20633952	-1	GAGAGATCCAAGGATCACCG	TGG	78.9	100	89.692	92.7	55	68.8938	1	40.949	1	2	-1
TRIM12A_gene_14723_4_picr_29_20618990_-1	TRIM12A	gene_14723_4	picr_29	20618990	-1	AAAATGAAGTGATGAAGCAG	AGG	65.2	100	96.519	69.262	35	59.0893	1	74.172	1	4	-1
TRIM12A_gene_14723_4_picr_29_20603889_-1	TRIM12A	gene_14723_4	picr_29	20603889	-1	TGGTCCCAAGAAAACAGAGA	AGG	59.8	100	99.38	58.925	45	72.6395	1	87.859	1	4	-1
TRIM12A_gene_14737_2_picr_29_20874209_-1	TRIM12A	gene_14737_2	picr_29	20874209	-1	CTGAACTATGAGTCTAGTAA	AGG	54.3	100	100	91.417	35	59.3767	1	15.533	1	2	1
TRIM12A_gene_14737_2_picr_29_20874198_-1	TRIM12A	gene_14737_2	picr_29	20874198	-1	GTCTAGTAAAGGCAAAGAAG	AGG	55.5	100	95.769	85.402	40	57.8966	1	16.78	1	3	1
TRIM12A_gene_14737_2_picr_29_20874132_-1	TRIM12A	gene_14737_2	picr_29	20874132	-1	TCTGAGACCTAATCAACATG	TGG	66.5	100	96.386	90.27	40	76.3258	1	24.263	1	2	0
TRIM12A_gene_14737_2_picr_29_20872773_-1	TRIM12A	gene_14737_2	picr_29	20872773	-1	AACAGCTCTGCACTTGCAGA	TGG	61.2	100	99.8	79.313	50	63.6458	1	50.794	1	2	0
TRIM12A_gene_14737_2_picr_29_20872728_-1	TRIM12A	gene_14737_2	picr_29	20872728	-1	ATGGGAAAAGTATCTTCAAA	AGG	47.8	100	88.256	74.54	30	60.7702	1	55.896	1	4	0
PTGFRN_gene_25852_picr_70_6074782_-1	PTGFRN	gene_25852	picr_70	6074782	-1	CTTCGGTGGGAACTGCACCG	TGG	77.8	100	98.833	97.563	65	67.452	1	23.219	1	3	-1
PTGFRN_gene_25852_picr_70_6070584_1	PTGFRN	gene_25852	picr_70	6070584	1	CGGGTCGAACATCATCCACA	CGG	70.5	100	100	99.679	55	58.208	1	36.286	1	3	-1
PTGFRN_gene_25852_picr_70_6057518_1	PTGFRN	gene_25852	picr_70	6057518	1	CATTCTGTAGTACCATGACA	CGG	73	100	99.816	91.726	40	74.5475	1	51.753	1	2	-1
PTGFRN_gene_25852_picr_70_6052873_-1	PTGFRN	gene_25852	picr_70	6052873	-1	ACGCTATTCTGTTCTCATCA	CGG	66.5	100	98.703	95.101	40	64.1331	1	67.479	1	2	-1
PTGFRN_gene_25852_picr_70_6047467_1	PTGFRN	gene_25852	picr_70	6047467	1	TGGCGTGTCTGAATGCACAG	AGG	83.2	100	98.454	91.555	55	71.0462	1	79.328	1	2	-1
KLHDC1_gene_13802_1_picr_27_921545_1	KLHDC1	gene_13802_1	picr_27	921545	1	ATGATATTGATAGTGGACTG	TGG	71.8	100	100	89.074	35	81.9978	1	13.268	1	2	-1
KLHDC1_gene_13802_1_picr_27_922111_-1	KLHDC1	gene_13802_1	picr_27	922111	-1	CCCACAGCTTCCTGACATGG	AGG	68.2	100	99.847	86.98	60	63.2192	1	16.79	1	3	-1
KLHDC1_gene_13802_1_picr_27_922725_1	KLHDC1	gene_13802_1	picr_27	922725	1	ACGGGACAAACTCTCCTGCT	GGG	60.5	100	99.16	96.084	55	61.3685	1	31.532	1	3	-1
KLHDC1_gene_13802_1_picr_27_924389_1	KLHDC1	gene_13802_1	picr_27	924389	1	TTGGTGGTTATGGGTACAGG	AGG	65.2	100	99.073	85.147	50	56.6364	1	35.381	1	3	-1
KLHDC1_gene_13802_1_picr_27_927173_-1	KLHDC1	gene_13802_1	picr_27	927173	-1	TTACCTTCCAGACCAAGTCC	AGG	59	100	100	89.193	50	66.5855	1	57.084	1	2	-1
UBAP2_gene_23601_picr_6_17655539_-1	UBAP2	gene_23601	picr_6	17655539	-1	AGCTCCTGAGATATACTGTG	AGG	73.4	100	100	90.724	45	61.4713	1	20.693	1	2	-1
UBAP2_gene_23601_picr_6_17659530_-1	UBAP2	gene_23601	picr_6	17659530	-1	GTTCTCTGCTGGAACAGACG	AGG	65.6	100	99.853	91.841	55	65.4694	1	24.541	1	2	-1
UBAP2_gene_23601_picr_6_17666717_-1	UBAP2	gene_23601	picr_6	17666717	-1	GGTGGACTTGTACTGCTCTG	CGG	67.5	100	98.52	91.697	55	62.4713	1	35.169	1	2	-1
UBAP2_gene_23601_picr_6_17670164_-1	UBAP2	gene_23601	picr_6	17670164	-1	GCTCAACTGGCTAAGAACTG	GGG	69.5	100	99.215	91.483	50	75.9134	1	38.484	1	2	-1
UBAP2_gene_23601_picr_6_17679191_1	UBAP2	gene_23601	picr_6	17679191	1	TGTGCCCAGCAACAGTACCC	GGG	66	100	99.979	96.347	60	65.1813	1	69.923	1	3	-1
UBAP1_gene_23602_1_picr_6_17492820_-1	UBAP1	gene_23602_1	picr_6	17492820	-1	GAATTCTAAGAGTGGCCCAG	AGG	76.2	100	98.804	91.165	50	56.6292	0.67	19.067	1	3	-1
UBAP1_gene_23602_1_picr_6_17492636_1	UBAP1	gene_23602_1	picr_6	17492636	1	CTTCACACTCAAAGTCAGCA	GGG	65.1	100	99.838	89.065	45	48.8342	0.67	31.333	1	3	-1
UBAP1_gene_23602_1_picr_6_17492504_-1	UBAP1	gene_23602_1	picr_6	17492504	-1	CTGGATAGTAACTCACCCAG	AGG	75.4	100	100	95.637	50	63.4296	0.67	40.133	1	3	-1
UBAP1_gene_23602_1_picr_6_17492166_-1	UBAP1	gene_23602_1	picr_6	17492166	-1	CAGTGCCAGTGAGCTCAATG	GGG	72	100	99.806	89.018	55	59.9237	0.67	62.667	1	2	-1
UBAP1_gene_23602_1_picr_6_17486224_-1	UBAP1	gene_23602_1	picr_6	17486224	-1	GTGGAGACAGTAGTCAACAT	GGG	66.6	100	100	89.558	45	67.7009	1	79.533	1	2	-1
TRIM56_gene_30610_1_picr_98_6591174_1	TRIM56	gene_30610_1	picr_98	6591174	1	AACCCACCAAGTCTACTACC	CGG	69.5	100	99.282	89.646	50	63.5985	1	19.658	1	3	0
TRIM56_gene_30610_1_picr_98_6591069_1	TRIM56	gene_30610_1	picr_98	6591069	1	GCTGTGAACACGGTTGGCAC	AGG	57	100	100	95.261	60	53.9703	1	24.381	1	2	1
TRIM56_gene_30610_1_picr_98_6590074_-1	TRIM56	gene_30610_1	picr_98	6590074	-1	GGTGGCAGATGAGCAGAACA	GGG	71.2	100	96.099	77.514	55	60.5853	1	69.141	1	2	0
TRIM56_gene_30610_1_picr_98_6589744_1	TRIM56	gene_30610_1	picr_98	6589744	1	GCTGGTGGTCAGGAACACCA	AGG	70.4	100	98.79	90.177	60	57.4339	1	83.986	1	2	0
TRIM56_gene_30610_1_picr_98_6589632_1	TRIM56	gene_30610_1	picr_98	6589632	1	GCTGGCAGCCATGTAAACCA	GGG	70.8	100	100	90.828	55	55.5154	1	89.024	1	3	0
TRIM56_gene_30610_3_picr_98_6591149_-1	TRIM56	gene_30610_3	picr_98	6591149	-1	TGGTGGGTTACAGAGCCGGG	TGG	73.6	100	100	84.838	65	73.6592	1	20.783	1	3	0
TRIM56_gene_30610_3_picr_98_6591063_1	TRIM56	gene_30610_3	picr_98	6591063	1	AGAGTAGCTGTGAACACGGT	TGG	60	100	100	93.539	50	52.9486	1	24.651	1	2	1
TRIM56_gene_30610_3_picr_98_6590410_-1	TRIM56	gene_30610_3	picr_98	6590410	-1	CCAAGTCGAAGAGAGAACCA	AGG	71.3	100	100	94.505	50	71.5835	1	54.026	1	2	0
TRIM56_gene_30610_3_picr_98_6589840_-1	TRIM56	gene_30610_3	picr_98	6589840	-1	AGACCGGGTAGCTGTCAGTG	TGG	74.1	100	99.898	95.267	60	58.8813	1	79.667	1	3	0
TRIM56_gene_30610_3_picr_98_6589687_-1	TRIM56	gene_30610_3	picr_98	6589687	-1	AGATTGGCAGCAAAACAGCG	TGG	71.7	100	100	96.979	50	66.6135	1	86.55	1	4	0
TRIM56_gene_30610_5_picr_98_6591078_1	TRIM56	gene_30610_5	picr_98	6591078	1	ACGGTTGGCACAGGAAGCAG	AGG	62.9	100	99.678	81.832	60	55.5055	1	23.977	1	2	1
TRIM56_gene_30610_5_picr_98_6590770_1	TRIM56	gene_30610_5	picr_98	6590770	1	CTCCTCAGCAGTCTCCACAA	GGG	70	100	97.296	73.075	55	59.771	1	37.832	1	2	0
TRIM56_gene_30610_5_picr_98_6590482_-1	TRIM56	gene_30610_5	picr_98	6590482	-1	GGAACCAAAACAATCCCAGA	AGG	69.6	100	99.939	84.754	45	61.9753	1	50.787	1	4	0
TRIM56_gene_30610_5_picr_98_6589863_-1	TRIM56	gene_30610_5	picr_98	6589863	-1	GCTGTGGCCGCGATGCCGTG	TGG	69.3	100	100	97.863	75	72.6127	1	78.633	1	2	0
TRIM56_gene_30610_5_picr_98_6589828_-1	TRIM56	gene_30610_5	picr_98	6589828	-1	TGTCAGTGTGGCAGGCCATG	TGG	70.1	100	98.021	87.389	60	62.8867	1	80.207	1	2	0
FAM241A_gene_29509_4_picr_9_19844856_-1	FAM241A	gene_29509_4	picr_9	19844856	-1	GTCTGTGCTGGGCTCTCGAG	CGG	60.3	100	99.638	91.937	65	71.587	1	32.388	1	3	-1
FAM241A_gene_29509_4_picr_9_19844825_-1	FAM241A	gene_29509_4	picr_9	19844825	-1	TGTGGCCAGCGGCGGCCGTG	CGG	58.5	100	99.294	96.496	80	68.2509	1	39.716	1	2	-1
FAM241A_gene_29509_4_picr_9_19844775_-1	FAM241A	gene_29509_4	picr_9	19844775	-1	TCGGCCGGGGAGCTGCTGCG	GGG	57.2	100	93.122	94.289	80	61.8724	1	51.537	1	4	-1
FAM241A_gene_29509_4_picr_9_19844734_-1	FAM241A	gene_29509_4	picr_9	19844734	-1	GGAGTGCGACGAGGACCGGG	CGG	58.6	100	100	99.122	75	71.9173	1	61.229	1	3	-1
FAM241A_gene_29509_4_picr_9_19818322_-1	FAM241A	gene_29509_4	picr_9	19818322	-1	AACCACACTGGCAATCCCAT	TGG	58.4	100	100	93.409	50	52.5617	1	88.889	1	3	-1
FAM241A_gene_29509_8_picr_9_19822649_-1	FAM241A	gene_29509_8	picr_9	19822649	-1	CTTACGAGAAATTGTCATTG	TGG	62.9	100	99.973	93.23	35	61.6596	1	14.328	1	3	0
FAM241A_gene_29509_8_picr_9_19818768_-1	FAM241A	gene_29509_8	picr_9	19818768	-1	ATCAGAAGTTGAAATCAGCA	AGG	65.5	100	99.991	82.197	35	59.3931	1	21.345	1	3	0
FAM241A_gene_29509_8_picr_9_19818334_-1	FAM241A	gene_29509_8	picr_9	19818334	-1	GAAGAATCACAAAACCACAC	TGG	69.4	100	100	80.883	40	76.247	1	34.795	1	4	0
FAM241A_gene_29509_8_picr_9_19818262_1	FAM241A	gene_29509_8	picr_9	19818262	1	TTGTGAAGCCCATGTTGAGG	AGG	59.3	100	99.976	85.635	50	61.4453	1	55.848	1	3	1
FAM241A_gene_29509_8_picr_9_19818158_1	FAM241A	gene_29509_8	picr_9	19818158	1	AAGAACAGCAACTAGTCCAA	GGG	67.6	100	99.471	91.255	40	45.6233	1	86.257	1	2	1
ASXL1_gene_10228_picr_2_7975296_1	ASXL1	gene_10228	picr_2	7975296	1	TCGAATAGCAGTGCTACCCA	AGG	66.3	100	99.983	96.566	50	57.3641	1	14.65	1	3	-1
ASXL1_gene_10228_picr_2_7973890_1	ASXL1	gene_10228	picr_2	7973890	1	GTGTTGACAAGAATGGACCC	AGG	72.1	100	100	92.086	50	69.6966	1	17.481	1	3	-1
ASXL1_gene_10228_picr_2_7969804_-1	ASXL1	gene_10228	picr_2	7969804	-1	ATCTCCGAACCAGATCCAGA	AGG	67.1	100	99.546	97.592	50	65.2085	1	28.111	1	2	-1
ASXL1_gene_10228_picr_2_7968395_-1	ASXL1	gene_10228	picr_2	7968395	-1	ACGTATCAAACCACCCTGGG	TGG	67.7	100	100	91.058	55	70.4281	1	38.57	1	3	-1
ASXL1_gene_10228_picr_2_7967455_1	ASXL1	gene_10228	picr_2	7967455	1	TGGACAGAACGGGTACCCAG	GGG	74.8	100	99.843	94.695	60	64.4223	1	58.881	1	3	-1
NEMP2_gene_400_1_picr_0_23270524_-1	NEMP2	gene_400_1	picr_0	23270524	-1	GCCTTCTGATGTGGACACTG	CGG	70.1	100	98.487	77.525	55	56.5108	1	64.692	1	2	-1
NEMP2_gene_400_1_picr_0_23270505_1	NEMP2	gene_400_1	picr_0	23270505	1	ACCGGTGTAGACCAGGACCA	GGG	70	100	100	92.74	60	58.5297	1	66.193	1	2	-1
NEMP2_gene_400_1_picr_0_23270473_1	NEMP2	gene_400_1	picr_0	23270473	1	ATGACAGCATAGGCAAACAG	AGG	75.7	100	99.822	83.956	45	62.3074	1	68.72	1	3	-1
NEMP2_gene_400_1_picr_0_23270398_-1	NEMP2	gene_400_1	picr_0	23270398	-1	GAGCATTCAGCTATCTGAGG	TGG	65.3	100	99.968	91.264	50	68.3702	1	74.645	1	2	-1
NEMP2_gene_400_1_picr_0_23266510_-1	NEMP2	gene_400_1	picr_0	23266510	-1	TCTCACAGACGATGAGTACA	GGG	68.1	100	98.682	92.809	45	52.2576	1	79.937	1	1	-1
FDXACB1_gene_8502_picr_16_27430232_-1	FDXACB1	gene_8502	picr_16	27430232	-1	GTCCTCTACACAGTGCCACG	TGG	70.6	100	100	98.354	60	66.8511	1	21.537	1	2	-1
FDXACB1_gene_8502_picr_16_27430250_1	FDXACB1	gene_8502	picr_16	27430250	1	GCACTGTGTAGAGGACAAGG	TGG	77.1	100	97.556	84.098	55	64.8458	1	22.478	1	2	-1
FDXACB1_gene_8502_picr_16_27430360_1	FDXACB1	gene_8502	picr_16	27430360	1	TGTGTATCCCTTCAGTTGTG	AGG	69.1	100	98.97	84.689	45	66.8005	1	28.228	1	3	-1
FDXACB1_gene_8502_picr_16_27431330_-1	FDXACB1	gene_8502	picr_16	27431330	-1	GATGACAGGAAGATGCTTCG	AGG	64.5	100	100	94.142	50	77.4471	1	39.101	1	2	-1
FDXACB1_gene_8502_picr_16_27432222_-1	FDXACB1	gene_8502	picr_16	27432222	-1	ATATCATGCACATAGCAAGG	AGG	75.6	100	100	87.069	40	66.2897	0.5	85.729	1	2	-1
HDDC2_gene_3745_picr_112_1880355_-1	HDDC2	gene_3745	picr_112	1880355	-1	TGTATACCCAGCCCGTCCGT	GGG	61.8	100	100	99.737	60	68.8243	1	13.333	1	3	-1
HDDC2_gene_3745_picr_112_1880461_1	HDDC2	gene_3745	picr_112	1880461	1	ATGACCACCTTAACAAGGAT	CGG	57.6	100	100	94.58	40	63.4741	1	31	1	2	-1
HDDC2_gene_3745_picr_112_1882060_1	HDDC2	gene_3745	picr_112	1882060	1	CATGGCAGAGTGCATCGTTG	GGG	63.8	100	100	91.452	55	55.7409	1	39.167	1	2	-1
HDDC2_gene_3745_picr_112_1886948_-1	HDDC2	gene_3745	picr_112	1886948	-1	GTTCATATAGCTCCTTCCCA	AGG	65.8	100	99.859	84.112	45	53.6568	1	56.333	1	3	-1
HDDC2_gene_3745_picr_112_1891467_1	HDDC2	gene_3745	picr_112	1891467	1	GGCCTCGGAATATGAAGACA	TGG	60.1	100	96.49	93.041	50	61.8964	1	75.167	1	2	-1
HDDC3_gene_16499_picr_34_18018590_1	HDDC3	gene_16499	picr_34	18018590	1	AGTACAGTCGGTATCCCAAG	AGG	70.6	100	98.589	94.838	50	64.005	0.5	29.546	1	3	-1
HDDC3_gene_16499_picr_34_18018710_1	HDDC3	gene_16499	picr_34	18018710	1	GGCCCGGATCCTAACCCATG	AGG	70.1	100	100	98.047	65	64.7071	1	33.929	1	3	-1
HDDC3_gene_16499_picr_34_18018905_1	HDDC3	gene_16499	picr_34	18018905	1	AGAAGACACAGACACTACCC	TGG	68	100	99.311	88.597	50	53.2011	1	46.104	1	3	-1
HDDC3_gene_16499_picr_34_18019103_-1	HDDC3	gene_16499	picr_34	18019103	-1	ATAGCGGAGCATACCTTGAG	GGG	67	100	99.872	99.65	50	67.8496	1	78.247	1	2	-1
HDDC3_gene_16499_picr_34_18019440_1	HDDC3	gene_16499	picr_34	18019440	1	AGTCCAGGAATACTTCGAGT	GGG	66.7	100	100	97.128	45	61.0428	1	84.091	1	2	-1
ZBTB39_gene_18387_picr_4_26913912_1	ZBTB39	gene_18387	picr_4	26913912	1	CAGGTCTGTGAAAAGCTCTG	AGG	72.7	100	99.224	78.491	50	58.9977	1	12.831	1	4	1
ZBTB39_gene_18387_picr_4_26913854_1	ZBTB39	gene_18387	picr_4	26913854	1	GAAGTAGGTCCTCCATACCC	AGG	62.7	100	100	94.87	55	52.5886	1	15.578	1	3	1
ZBTB39_gene_18387_picr_4_26913561_1	ZBTB39	gene_18387	picr_4	26913561	1	AACAGACGTGAATGGAACAG	GGG	76.5	100	99.224	88.306	45	64.7963	1	29.451	1	2	0
ZBTB39_gene_18387_picr_4_26912522_-1	ZBTB39	gene_18387	picr_4	26912522	-1	AGTCAACACAAATGCAACAG	TGG	73.1	100	100	86.923	40	60.8696	1	78.646	1	3	0
ZBTB39_gene_18387_picr_4_26912341_-1	ZBTB39	gene_18387	picr_4	26912341	-1	GTGAGTTCAACTACCACCGG	CGG	72.6	100	100	98.403	55	57.2073	1	87.216	1	2	0
ZBTB38_gene_5421_1_picr_13_2067509_1	ZBTB38	gene_5421_1	picr_13	2067509	1	TCTGGCATACTGGAGAGAGG	CGG	72.6	100	100	78.314	55	61.3572	1	42.989	1	2	0
ZBTB38_gene_5421_1_picr_13_2068354_1	ZBTB38	gene_5421_1	picr_13	2068354	1	AAACACGTTGCTGACCCAGG	AGG	73.6	100	100	97.891	55	71.5769	1	66.639	1	3	0
ZBTB38_gene_5421_1_picr_13_2068788_1	ZBTB38	gene_5421_1	picr_13	2068788	1	TAAGTGGCGGAAGGAGCACG	GGG	70.9	100	100	95.186	60	78.6827	1	78.785	1	2	0
ZBTB38_gene_5421_1_picr_13_2068824_1	ZBTB38	gene_5421_1	picr_13	2068824	1	CGGTAGGTGCAGATACCCAG	CGG	75.6	100	99.8	93.326	60	92.3957	1	79.793	1	3	0
ZBTB38_gene_5421_1_picr_13_2069143_-1	ZBTB38	gene_5421_1	picr_13	2069143	-1	TGAACTCCTTCACACCCAGG	TGG	73.8	100	99.918	82.818	55	53.325	1	88.721	1	3	0
ZBTB38_gene_5421_3_picr_13_2066341_-1	ZBTB38	gene_5421_3	picr_13	2066341	-1	TTGAGAAGTTGCGGTCACTA	AGG	49	100	100	96.91	45	62.3563	0.94	10.575	1	2	1
ZBTB38_gene_5421_3_picr_13_2066835_1	ZBTB38	gene_5421_3	picr_13	2066835	1	GCTTCCAGTAACCAGCCCAG	AGG	77.4	100	100	78.727	60	62.6347	0.75	24.358	1	3	0
ZBTB38_gene_5421_3_picr_13_2068077_-1	ZBTB38	gene_5421_3	picr_13	2068077	-1	GCCACTGTAGCTGATCACAG	AGG	77.5	100	100	91.354	55	66.5107	0.75	59.012	1	2	0
ZBTB38_gene_5421_3_picr_13_2068611_1	ZBTB38	gene_5421_3	picr_13	2068611	1	GAGTGACCCAGAAACCCATG	GGG	79.8	100	100	86.848	55	61.7772	0.81	73.912	1	3	0
ZBTB38_gene_5421_3_picr_13_2068937_1	ZBTB38	gene_5421_3	picr_13	2068937	1	GTGATGGCGACAAAGCAGGG	GGG	77.1	100	100	91.606	60	60.6601	0.81	83.008	1	3	0
CN080_MOUSE_gene_6547_picr_138_2710789_-1	CN080_MOUSE	gene_6547	picr_138	2710789	-1	CCAGTGCTGACTTCACCACG	CGG	72.5	100	99.225	95.125	60	61.5082	0.67	25.68	1	2	0
CN080_MOUSE_gene_6547_picr_138_2710970_-1	CN080_MOUSE	gene_6547	picr_138	2710970	-1	TGCATACTCACCTCACACTG	GGG	72.5	100	99.837	85.367	50	62.2481	0.67	38.627	1	2	0
CN080_MOUSE_gene_6547_picr_138_2712021_1	CN080_MOUSE	gene_6547	picr_138	2712021	1	AGATCCACCTGTACACCAGT	GGG	70.1	100	100	94.722	50	69.7879	0.67	51.288	1	2	0
CN080_MOUSE_gene_6547_picr_138_2716681_-1	CN080_MOUSE	gene_6547	picr_138	2716681	-1	AGAGATCATGGGCAGCACTG	TGG	64.2	100	100	85.922	55	61.8915	1	67.668	1	3	1
CN080_MOUSE_gene_6547_picr_138_2718128_1	CN080_MOUSE	gene_6547	picr_138	2718128	1	GCATAGGTCAGCGGCCAGAG	TGG	55.8	100	100	92.665	65	73.7295	1	78.112	1	2	1
NIPSNAP3B_gene_23442_picr_6_7049977_1	NIPSNAP3B	gene_23442	picr_6	7049977	1	ACCTTGGACTCACCAGGTCT	CGG	59.6	100	99.947	93.368	55	66.6643	0.67	32.004	1	2	-1
NIPSNAP3B_gene_23442_picr_6_7044337_-1	NIPSNAP3B	gene_23442	picr_6	7044337	-1	AGAGGTTGAGATCACCTACC	TGG	61.8	100	100	95.629	50	75.8868	1	65.37	1	2	-1
NIPSNAP3B_gene_23442_picr_6_7041730_1	NIPSNAP3B	gene_23442	picr_6	7041730	1	AGAGTAGCCAAGATCGACAT	GGG	70.9	100	99.511	97.207	45	54.3935	1	77.918	1	2	-1
NIPSNAP3B_gene_23442_picr_6_7041672_-1	NIPSNAP3B	gene_23442	picr_6	7041672	-1	GAATATGGAGCCCTCAACAG	AGG	72.4	100	97.256	91.339	50	49.2607	1	83.56	1	3	-1
NIPSNAP3B_gene_23442_picr_6_7040371_-1	NIPSNAP3B	gene_23442	picr_6	7040371	-1	CGAGAGTGCAGACAGTCGCG	CGG	67.6	100	100	99.661	65	58.2758	1	87.549	1	1	-1
TMEM9B_gene_19366_picr_43_1270909_1	TMEM9B	gene_19366	picr_43	1270909	1	CAGCTGCGGTAACAGCAGCA	CGG	72.5	100	90.235	81.049	60	47.5504	0.5	11.783	1	2	0
TMEM9B_gene_19366_picr_43_1264406_-1	TMEM9B	gene_19366	picr_43	1264406	-1	TGGAGCCCATGCCTGTGCGG	GGG	60.3	100	100	90.009	70	61.4912	1	40	1	3	1
TMEM9B_gene_19366_picr_43_1261892_1	TMEM9B	gene_19366	picr_43	1261892	1	ACAGCTGTGAGTGTCCAAAG	AGG	75.8	100	100	75.986	50	58.7223	0.75	69.612	1	3	1
TMEM9B_gene_19366_picr_43_1255751_1	TMEM9B	gene_19366	picr_43	1255751	1	GGCCAGCACATCATGGGCGT	TGG	51.1	100	100	95.212	65	63.2751	0.75	79.225	1	3	1
TMEM9B_gene_19366_picr_43_1255703_-1	TMEM9B	gene_19366	picr_43	1255703	-1	AGCCAACGTTCTAAACAAGG	TGG	71.4	100	99.649	95.121	45	78.1949	0.75	86.667	1	3	1
GBA2_gene_23558_1_picr_6_16226899_1	GBA2	gene_23558_1	picr_6	16226899	1	GTGGTACCGCAAGACCCAGG	TGG	71.1	100	99.849	98.308	65	62.7011	1	13.188	1	3	-1
GBA2_gene_23558_1_picr_6_16227178_1	GBA2	gene_23558_1	picr_6	16227178	1	GGAGGAGGCACTATCACCCG	GGG	69.9	100	99.138	94.852	65	68.8189	1	16.812	1	3	-1
GBA2_gene_23558_1_picr_6_16230974_-1	GBA2	gene_23558_1	picr_6	16230974	-1	ACACAAAGACTCCTACAGGG	AGG	76.3	100	100	92.99	50	67.6901	1	28.116	1	3	-1
GBA2_gene_23558_1_picr_6_16231743_1	GBA2	gene_23558_1	picr_6	16231743	1	TCCAGCAAGCTGCCACCACG	AGG	68.2	100	99.875	95.283	65	73.3144	1	42.573	1	2	-1
GBA2_gene_23558_1_picr_6_16232914_1	GBA2	gene_23558_1	picr_6	16232914	1	AGGAGGACCTGACACGGCGA	CGG	63.6	100	100	99.513	65	62.964	1	61.413	1	2	-1
GBA2_gene_23558_3_picr_6_16232314_1	GBA2	gene_23558_3	picr_6	16232314	1	TCCTGAAGATTCTCTACCAG	AGG	67.2	100	98.661	92.98	45	60.7035	1	17.346	1	2	-1
GBA2_gene_23558_3_picr_6_16233111_-1	GBA2	gene_23558_3	picr_6	16233111	-1	GAATCAAATAGGCATTGACT	CGG	69.3	100	100	91.324	35	75.8243	1	37.411	1	3	-1
GBA2_gene_23558_3_picr_6_16233609_-1	GBA2	gene_23558_3	picr_6	16233609	-1	CTGAACCATCACAGCCACAG	CGG	72.2	100	99.093	81.297	55	62.9354	1	54.822	1	2	-1
GBA2_gene_23558_3_picr_6_16233833_-1	GBA2	gene_23558_3	picr_6	16233833	-1	GACATGATGCTGCGGGACTG	AGG	60.7	100	100	97.151	60	61.263	1	64.466	1	3	-1
GBA2_gene_23558_3_picr_6_16234105_-1	GBA2	gene_23558_3	picr_6	16234105	-1	GATCTATCAGGAACACCATG	AGG	72.6	100	100	91.065	45	56.0742	1	76.505	1	2	-1
ZBTB32_gene_10034_picr_195_118524_1	ZBTB32	gene_10034	picr_195	118524	1	AGTTCTGAGAGAAGACCGGG	GGG	78.7	100	100	94.908	55	65.0178	1	30.73	1	3	-1
ZBTB32_gene_10034_picr_195_118739_1	ZBTB32	gene_10034	picr_195	118739	1	ACAAGGTATAGAGAGCCCTG	AGG	80.2	100	100	87.111	50	58.346	1	46.276	1	3	-1
ZBTB32_gene_10034_picr_195_118960_1	ZBTB32	gene_10034	picr_195	118960	1	AGGTCTGGCCTCAAGACCAG	AGG	63	100	99.975	82.41	60	61.9113	1	62.256	1	2	-1
ZBTB32_gene_10034_picr_195_119186_1	ZBTB32	gene_10034	picr_195	119186	1	CTGACCTTGAGCCACTCCAA	AGG	63.1	100	100	86.442	55	64.5983	1	64.353	1	2	-1
ZBTB32_gene_10034_picr_195_119532_1	ZBTB32	gene_10034	picr_195	119532	1	AGGCACACTGGCAACCTGTG	TGG	61.5	100	99.683	92.066	60	68.0205	1	69.053	1	2	-1
ZBTB37_gene_1187_picr_1_9248131_1	ZBTB37	gene_1187	picr_1	9248131	1	CAAATGTACACAGATCCTAG	AGG	76.4	100	100	86.973	40	65.3225	1	24.374	1	3	-1
ZBTB37_gene_1187_picr_1_9248337_-1	ZBTB37	gene_1187	picr_1	9248337	-1	GGACTAGTGGATTCCTCAGG	GGG	70.6	100	100	98.283	55	58.8256	1	37.945	1	2	-1
ZBTB37_gene_1187_picr_1_9248569_1	ZBTB37	gene_1187	picr_1	9248569	1	AGAAGATGGGAGTAGTGCAG	AGG	65.2	100	100	82.198	50	72.8326	1	53.228	1	3	-1
ZBTB37_gene_1187_picr_1_9251276_-1	ZBTB37	gene_1187	picr_1	9251276	-1	CATGGAAACAACACTGCCGG	AGG	63.2	100	100	94.683	55	46.3287	1	62.121	1	3	-1
ZBTB37_gene_1187_picr_1_9260757_-1	ZBTB37	gene_1187	picr_1	9260757	-1	CAGTAGATGCAAGTGAGACG	GGG	67.6	100	100	92.322	50	68.6386	1	73.913	1	2	-1
SPATA13_gene_12807_picr_23_18077757_-1	SPATA13	gene_12807	picr_23	18077757	-1	TCGGCCTTAGTGGATGACAA	CGG	74.9	100	100	94.518	50	54.4702	1	57.839	1	2	-1
SPATA13_gene_12807_picr_23_18076391_-1	SPATA13	gene_12807	picr_23	18076391	-1	ACTGTGGGACCATGTGACCA	TGG	72.6	100	99.445	80.79	55	60.3989	1	61.622	1	3	-1
SPATA13_gene_12807_picr_23_18075958_-1	SPATA13	gene_12807	picr_23	18075958	-1	GCAGCTTCGAGTCAATCAGG	AGG	71	100	99.969	97.549	55	63.9515	1	65.276	1	2	-1
SPATA13_gene_12807_picr_23_18074357_-1	SPATA13	gene_12807	picr_23	18074357	-1	CGACAGTGTCGTAAGCACAC	GGG	71.6	100	100	94.579	55	76.1103	1	70.433	1	2	-1
SPATA13_gene_12807_picr_23_18072701_-1	SPATA13	gene_12807	picr_23	18072701	-1	GAATACTGCAATAACCACCC	GGG	70.1	100	100	94.62	45	62.7474	1	75.486	1	3	-1
SPATA17_gene_17527_picr_38_4108106_1	SPATA17	gene_17527	picr_38	4108106	1	TAGATTCAGAGACGATGGCG	TGG	62.1	100	99.925	98.745	50	57.7159	0.75	27.702	1	2	-1
SPATA17_gene_17527_picr_38_4144042_-1	SPATA17	gene_17527	picr_38	4144042	-1	TGAGCAGGTAATGCATCTTG	CGG	66.4	100	97.901	89.055	45	62.3529	0.75	44.596	1	2	-1
SPATA17_gene_17527_picr_38_4162574_-1	SPATA17	gene_17527	picr_38	4162574	-1	GGACCTGGTCTTCACCATGG	TGG	71.1	100	98.328	94.914	60	64.4354	1	57.039	1	2	-1
SPATA17_gene_17527_picr_38_4166726_-1	SPATA17	gene_17527	picr_38	4166726	-1	ACTTCGTTCATGTCTCGGAA	GGG	64.5	100	98.52	99.23	45	70.6571	1	67.847	1	2	-1
SPATA17_gene_17527_picr_38_4166832_1	SPATA17	gene_17527	picr_38	4166832	1	CAGAGAGGTGGTGAAGCAAG	AGG	63.3	100	98.519	73.413	55	48.8148	1	77.475	1	2	-1
NDUFV2_gene_990_picr_0_75050168_1	NDUFV2	gene_990	picr_0	75050168	1	GGAGTATCTGGGTTATTCTC	AGG	46.8	100	100	95.038	45	50.297	1	26.354	1	3	-1
NDUFV2_gene_990_picr_0_75049998_-1	NDUFV2	gene_990	picr_0	75049998	-1	CCCAGAAGGGCATAAAGCCG	CGG	61.1	100	100	98.195	60	63.9255	1	36.943	1	3	-1
NDUFV2_gene_990_picr_0_75049966_-1	NDUFV2	gene_990	picr_0	75049966	-1	CAGTCCTGGATCTAGCCCAG	AGG	75.2	100	99.861	80.469	60	76.0165	1	40.794	1	3	-1
NDUFV2_gene_990_picr_0_75047924_1	NDUFV2	gene_990	picr_0	75047924	1	GTCACGCAGCATACATGGTG	TGG	63.3	100	100	91.282	55	70.9041	1	59.687	1	2	-1
NDUFV2_gene_990_picr_0_75044933_-1	NDUFV2	gene_990	picr_0	75044933	-1	TACAGAAGTGGAATGCCTGG	GGG	69.9	100	99.892	88.126	50	67.9183	1	73.406	1	2	-1
TMEM91_gene_4210_picr_119_938867_1	TMEM91	gene_4210	picr_119	938867	1	GCTGGAGCTCCTGTACGCTG	GGG	64.5	100	99.894	97.686	65	73.8941	1	42.386	1	2	0
TMEM91_gene_4210_picr_119_938711_1	TMEM91	gene_4210	picr_119	938711	1	CAGGGGTCTCAGGCTCCCCG	AGG	63.8	100	99.499	86.622	75	71.8687	1	56.278	1	4	0
TMEM91_gene_4210_picr_119_936307_-1	TMEM91	gene_4210	picr_119	936307	-1	AGTGACTCAGATTACGACGG	GGG	75.7	100	100	99.738	50	60.0266	1	61.621	1	2	0
TMEM91_gene_4210_picr_119_936289_1	TMEM91	gene_4210	picr_119	936289	1	CTTGGGGCAGAAGAGGCGAG	AGG	65.3	100	98.885	89.156	65	65.7308	1	63.224	1	4	0
TMEM91_gene_4210_picr_119_936260_-1	TMEM91	gene_4210	picr_119	936260	-1	CCAAGACCACCTCGGCCTGG	CGG	66.9	100	99.559	94.307	70	69.4804	1	65.806	1	2	1
SGTB_gene_20866_picr_5_26393056_1	SGTB	gene_20866	picr_5	26393056	1	TCAGGTACTGAGTTGGAAAG	GGG	66.6	100	98.597	87.58	45	68.6453	1	21.807	1	3	-1
SGTB_gene_20866_picr_5_26389752_-1	SGTB	gene_20866	picr_5	26389752	-1	TGCAGTGGATTGTTACACAC	AGG	68.6	100	100	95.301	45	52.2499	1	31.925	1	2	-1
SGTB_gene_20866_picr_5_26382788_-1	SGTB	gene_20866	picr_5	26382788	-1	GCAAGGCCTATGGAAGGATG	GGG	61.4	100	99.838	80.049	55	64.3394	1	46.562	1	2	-1
SGTB_gene_20866_picr_5_26379484_-1	SGTB	gene_20866	picr_5	26379484	-1	TAACCCGGCGTTCATCACCA	TGG	69.3	100	100	99.012	55	57.3204	1	66.405	1	3	-1
SGTB_gene_20866_picr_5_26375762_-1	SGTB	gene_20866	picr_5	26375762	-1	ATGATGACAAATGCCATTGG	GGG	68.4	100	100	86.896	40	60.1093	1	73.281	1	3	-1
KLHL38_gene_20562_picr_49_11487103_1	KLHL38	gene_20562	picr_49	11487103	1	GTCGTCACGTATGTGTACAC	GGG	69.5	100	100	94.242	50	50.5348	1	15.922	1	1	-1
KLHL38_gene_20562_picr_49_11487427_-1	KLHL38	gene_20562	picr_49	11487427	-1	CATGCTTGACCCAAGCCATG	AGG	64.8	100	99.95	89.853	55	53.5305	1	34.479	1	3	-1
KLHL38_gene_20562_picr_49_11487720_1	KLHL38	gene_20562	picr_49	11487720	1	GGACAACCAGCAGACCACCA	GGG	75.1	100	99.089	93.494	60	61.9526	1	51.26	1	2	-1
KLHL38_gene_20562_picr_49_11487966_-1	KLHL38	gene_20562	picr_49	11487966	-1	GAAGATGAAATTCCGGTGGG	CGG	67.5	100	100	97.357	50	58.9683	1	65.349	1	3	-1
KLHL38_gene_20562_picr_49_11488171_-1	KLHL38	gene_20562	picr_49	11488171	-1	ACCGGCTGGTTACCTGGACG	AGG	59.4	100	100	98.501	65	61.3968	1	77.09	1	2	-1
SGTA_gene_22970_1_picr_58_9637529_1	SGTA	gene_22970_1	picr_58	9637529	1	TGAAGCCGCTGCTACCAGCA	AGG	63.2	100	97.782	92.846	60	78.6118	1	21.308	1	2	-1
SGTA_gene_22970_1_picr_58_9637737_1	SGTA	gene_22970_1	picr_58	9637737	1	TTCTGAGGAGGACTCCGCTG	AGG	62.6	100	99.313	96.167	60	52.5692	1	28.27	1	2	-1
SGTA_gene_22970_1_picr_58_9639429_1	SGTA	gene_22970_1	picr_58	9639429	1	CTGCGGCCTACAGCAAGCTG	GGG	62.2	100	97.096	94.284	65	61.388	1	43.671	1	2	-1
SGTA_gene_22970_1_picr_58_9640640_1	SGTA	gene_22970_1	picr_58	9640640	1	ATGCTTCTCCTTCAGACGGG	AGG	65	100	99.977	97.158	55	72.3334	1	67.616	1	3	-1
SGTA_gene_22970_1_picr_58_9642948_1	SGTA	gene_22970_1	picr_58	9642948	1	ATGTCAGGCATGATCTCTGG	TGG	65.9	100	100	88.952	50	63.5506	1	79.958	1	2	-1
SGTA_gene_22970_3_picr_58_9636100_-1	SGTA	gene_22970_3	picr_58	9636100	-1	AGCAACCATACCTACCCTCT	AGG	64.1	100	100	96.455	50	65.3896	1	10.437	1	3	-1
SGTA_gene_22970_3_picr_58_9637523_-1	SGTA	gene_22970_3	picr_58	9637523	-1	ACTCACCTTGCTGGTAGCAG	CGG	65.1	100	99.358	92.871	55	75.0028	1	20.873	1	2	-1
SGTA_gene_22970_3_picr_58_9638932_1	SGTA	gene_22970_3	picr_58	9638932	1	AGCTGTACATCTCTATGGCA	AGG	60.8	100	100	92.719	45	58.6998	1	36.528	1	2	-1
SGTA_gene_22970_3_picr_58_9639510_1	SGTA	gene_22970_3	picr_58	9639510	1	GCAAAGCCTATGGCCGCATG	GGG	66.4	100	100	94.78	60	75.3498	1	52.396	1	3	-1
SGTA_gene_22970_3_picr_58_9640269_1	SGTA	gene_22970_3	picr_58	9640269	1	CGCAGAGCTGAAACTGCGGG	AGG	68.8	100	99.879	92.304	65	66.8555	1	65.921	1	3	-1
KIAA0895_gene_8099_picr_16_164845_-1	KIAA0895	gene_8099	picr_16	164845	-1	CTGCTTAAGAAATCGATCAG	AGG	66.6	100	99.334	94.598	40	75.7537	0.71	47.326	1	3	-1
KIAA0895_gene_8099_picr_16_175364_-1	KIAA0895	gene_8099	picr_16	175364	-1	CCACAGCCCATACCTCTCCG	AGG	74.9	100	99.305	85.875	65	71.4926	1	56.976	1	3	-1
KIAA0895_gene_8099_picr_16_176848_1	KIAA0895	gene_8099	picr_16	176848	1	GCTCGAGAGCACTGGCTGGA	GGG	61.2	100	100	91.308	65	65.2448	1	63.798	1	2	-1
KIAA0895_gene_8099_picr_16_177413_1	KIAA0895	gene_8099	picr_16	177413	1	TTAACAACCTTCAGCAACCG	TGG	62.9	100	100	95.825	45	65.2259	1	67.732	1	2	-1
KIAA0895_gene_8099_picr_16_177541_-1	KIAA0895	gene_8099	picr_16	177541	-1	GATAGACTGTGTAGTAGAGG	AGG	61.3	100	100	86.429	45	72.3038	1	75.599	1	2	-1
EIF1B_gene_26032_picr_71_7481151_1	EIF1B	gene_26032	picr_71	7481151	1	GTGACGACTTACTCCCGGCA	GGG	63.6	100	100	99.662	60	56.7182	1	21.053	1	3	-1
EIF1B_gene_26032_picr_71_7481192_1	EIF1B	gene_26032	picr_71	7481192	1	ATAAGAATCCAGCAGCGCAA	CGG	62.6	100	100	98.154	45	70.7144	1	33.041	1	2	-1
EIF1B_gene_26032_picr_71_7481218_-1	EIF1B	gene_26032	picr_71	7481218	-1	GTCCGCAATGCCCTGCACAG	TGG	71.1	100	99.62	91.902	65	61.3383	1	40.643	1	3	-1
EIF1B_gene_26032_picr_71_7481607_1	EIF1B	gene_26032	picr_71	7481607	1	CGAACATCCCGAGTACGGAG	AGG	66.7	100	100	100	60	61.2546	1	69.591	1	3	-1
EIF1B_gene_26032_picr_71_7481623_1	EIF1B	gene_26032	picr_71	7481623	1	GGAGAGGTTATTCAGCTCCA	AGG	63.4	100	99.571	91.535	50	58.532	1	74.269	1	2	-1
TRIM46_gene_24092_picr_61_9793415_-1	TRIM46	gene_24092	picr_61	9793415	-1	ACTACTGTAAGACATGCCAA	CGG	75	100	100	93.198	40	74.1233	0.6	41.085	1	2	-1
TRIM46_gene_24092_picr_61_9793374_-1	TRIM46	gene_24092	picr_61	9793374	-1	AGGGTACGGCGTACCCACAG	TGG	69.9	100	100	96.824	65	65.8838	0.6	42.599	1	3	-1
TRIM46_gene_24092_picr_61_9793199_-1	TRIM46	gene_24092	picr_61	9793199	-1	CATCTTGGGAAACCAGGACA	CGG	73.5	100	99.455	83.472	50	56.0859	0.6	45.995	1	3	-1
TRIM46_gene_24092_picr_61_9789393_-1	TRIM46	gene_24092	picr_61	9789393	-1	ACAGAGCTTAACTTCCTGAG	AGG	73.2	100	100	85.043	45	60.8741	0.6	61.646	1	2	-1
TRIM46_gene_24092_picr_61_9788309_1	TRIM46	gene_24092	picr_61	9788309	1	GAACTCAACAGTGTAATGCC	AGG	60.8	100	100	94.783	45	73.5773	1	66.814	1	2	-1
TRIM47_gene_21644_1_picr_52_5663855_-1	TRIM47	gene_21644_1	picr_52	5663855	-1	TGGCACCCAGTTCATCCATG	CGG	73.6	100	99.285	93.418	55	58.2301	1	49.644	1	3	-1
TRIM47_gene_21644_1_picr_52_5664362_-1	TRIM47	gene_21644_1	picr_52	5664362	-1	CAGCTTCTGGAACCTGACTG	AGG	71.3	100	98.738	81.472	55	76.2846	1	60.084	1	2	-1
TRIM47_gene_21644_1_picr_52_5664648_1	TRIM47	gene_21644_1	picr_52	5664648	1	CTTCACCAAGTCCTCCCAAG	TGG	69.9	100	98.796	91.373	55	69.4163	1	65.325	1	3	-1
TRIM47_gene_21644_1_picr_52_5665228_-1	TRIM47	gene_21644_1	picr_52	5665228	-1	CACTTGAGGAAATAGTCCCT	CGG	66.9	100	100	90.953	45	72.2185	1	72.453	1	3	-1
TRIM47_gene_21644_1_picr_52_5665609_-1	TRIM47	gene_21644_1	picr_52	5665609	-1	TCACAGTGTGTGAACCGGGT	GGG	67.3	100	100	98.273	55	64.936	1	77.862	1	3	-1
TRIM47_gene_21644_6_picr_52_5661753_-1	TRIM47	gene_21644_6	picr_52	5661753	-1	CCCGCGGGTCAGCAGAAGTG	GGG	61.1	100	100	97.983	70	64.5984	1	19.975	1	3	-1
TRIM47_gene_21644_6_picr_52_5663891_-1	TRIM47	gene_21644_6	picr_52	5663891	-1	TGATGAGGGCCACAGTACGG	CGG	69.2	100	99.906	97.412	60	61.0086	1	25.891	1	3	-1
TRIM47_gene_21644_6_picr_52_5664283_-1	TRIM47	gene_21644_6	picr_52	5664283	-1	CTGGGAGCGTCCTAACAAAG	TGG	69.5	100	100	96.407	55	69.4287	1	34.415	1	3	-1
TRIM47_gene_21644_6_picr_52_5665223_1	TRIM47	gene_21644_6	picr_52	5665223	1	TCTGGAGAGTGAAGCTCCGA	GGG	63.6	100	100	96.952	55	66.7887	1	57.888	1	2	-1
TRIM47_gene_21644_6_picr_52_5665606_1	TRIM47	gene_21644_6	picr_52	5665606	1	ACTACCCGGAGTCACCCACC	CGG	70.5	100	100	97.532	65	67.2764	1	66.221	1	3	-1
TRIM47_gene_21660_picr_52_6317492_1	TRIM47	gene_21660	picr_52	6317492	1	GGTGGTCCCAGAAATTCTGG	AGG	73.5	100	99.722	88.471	55	51.1739	1	11.65	1	3	-1
TRIM47_gene_21660_picr_52_6317043_-1	TRIM47	gene_21660	picr_52	6317043	-1	CCATGACGCTACTCCCATGG	AGG	72.4	100	100	94.37	60	51.4825	1	36.678	1	3	-1
TRIM47_gene_21660_picr_52_6314262_-1	TRIM47	gene_21660	picr_52	6314262	-1	TCGGAAGATTCAGGCCAATG	TGG	67.8	100	100	90.811	50	45.451	1	39.521	1	2	-1
TRIM47_gene_21660_picr_52_6312391_-1	TRIM47	gene_21660	picr_52	6312391	-1	CTTGATGGGCACCAACTGTG	AGG	68.5	100	99.187	88.292	55	69.8363	1	59.755	1	3	-1
TRIM47_gene_21660_picr_52_6312077_-1	TRIM47	gene_21660	picr_52	6312077	-1	CATCAAGATGAACTCCTACG	AGG	75.4	100	98.752	98.474	45	63.4311	1	66.444	1	2	-1
TRIM44_gene_10911_picr_2_56607642_-1	TRIM44	gene_10911	picr_2	56607642	-1	CATGGACGTACTCGGCCAGG	CGG	73.6	100	100	99.155	65	61.4132	1	15.483	1	2	-1
TRIM44_gene_10911_picr_2_56607787_1	TRIM44	gene_10911	picr_2	56607787	1	GCGAGTCGGAGGAAGACAGT	GGG	70.1	100.167	100	94.427	60	55.9924	0.7	28.689	1	2	-1
TRIM44_gene_10911_picr_2_56607997_1	TRIM44	gene_10911	picr_2	56607997	1	AAGCGGAGCGAGTGGCCAAG	AGG	64.5	100	93.527	98.451	65	75.3494	1	47.814	1	2	-1
TRIM44_gene_10911_picr_2_56627732_1	TRIM44	gene_10911	picr_2	56627732	1	AAGGTTAAAGTTCAAGAGCT	CGG	61.4	100	100	84.79	35	70.7462	0.8	72.495	1	3	-1
TRIM44_gene_10911_picr_2_56647600_1	TRIM44	gene_10911	picr_2	56647600	1	GGTAACTCGAGACCAGATGA	AGG	64	100	100	90.409	50	56.2657	0.8	75.228	1	2	-1
CL066_MOUSE_gene_18458_picr_4_32082510_1	CL066_MOUSE	gene_18458	picr_4	32082510	1	GAGAGCGACTGGATGCTCCG	GGG	70.7	100	99.985	98.521	65	74.4479	1	19.048	1	2	-1
CL066_MOUSE_gene_18458_picr_4_32078165_-1	CL066_MOUSE	gene_18458	picr_4	32078165	-1	CCAGTCATTCTTCAGCCGGA	AGG	61.2	100	99.445	97.982	55	60.0605	1	40.089	1	2	-1
CL066_MOUSE_gene_18458_picr_4_32077942_-1	CL066_MOUSE	gene_18458	picr_4	32077942	-1	ATCAACGCGGAAGAACTGGT	TGG	59.4	100	100	95.143	50	56.1427	1	52.436	1	2	-1
CL066_MOUSE_gene_18458_picr_4_32074906_-1	CL066_MOUSE	gene_18458	picr_4	32074906	-1	CGCAGGCCCAGATCTCGGAG	TGG	63.6	100	100	97.715	70	55.8082	1	59.967	1	3	-1
CL066_MOUSE_gene_18458_picr_4_32074674_-1	CL066_MOUSE	gene_18458	picr_4	32074674	-1	GAGCCGGCAGACGACCACTT	CGG	67.8	100	100	99.884	65	60.8738	1	72.813	1	2	-1
TRIM41_gene_28038_picr_8_42221329_-1	TRIM41	gene_28038	picr_8	42221329	-1	ACAAGTGAAGCACCTCCGAG	GGG	71.1	100	100	97.985	55	72.2172	1	27.875	1	2	-1
TRIM41_gene_28038_picr_8_42221533_1	TRIM41	gene_28038	picr_8	42221533	1	GGATGAAGAAGCCATCTGTG	TGG	77.4	100	96.749	83.731	50	64.7942	1	38.686	1	2	-1
TRIM41_gene_28038_picr_8_42225478_1	TRIM41	gene_28038	picr_8	42225478	1	GCCACTTAGGAAGCACCTAG	AGG	70.5	100	100	90.974	55	56.1092	1	44.886	1	2	-1
TRIM41_gene_28038_picr_8_42228554_-1	TRIM41	gene_28038	picr_8	42228554	-1	TGTTAGTCGCCCAAACTCTG	AGG	67.4	100	99.917	99.782	50	70.6489	1	49.815	1	3	-1
TRIM41_gene_28038_picr_8_42229576_1	TRIM41	gene_28038	picr_8	42229576	1	TCCTGACAGATGCCATCGTG	AGG	64.1	100	99.831	94.661	55	65.9173	1	65.978	1	2	-1
IVD_gene_10700_1_picr_2_40983752_-1	IVD	gene_10700_1	picr_2	40983752	-1	GGGCTACCTAGAACATGTGT	TGG	69.8	100	100	95.518	50	71.2236	1	25.374	1	3	-1
IVD_gene_10700_1_picr_2_40982647_1	IVD	gene_10700_1	picr_2	40982647	1	CTGTCTTGGCATAGACAACG	AGG	69.2	100	100	97.343	50	45.4446	1	48.385	1	2	-1
IVD_gene_10700_1_picr_2_40979378_-1	IVD	gene_10700_1	picr_2	40979378	-1	GGTGTCTACGTACTGATGAG	CGG	69.1	100	100	92.602	50	50.936	1	65.169	1	2	-1
IVD_gene_10700_1_picr_2_40978785_1	IVD	gene_10700_1	picr_2	40978785	1	CATGCAGATAGGGAATGGTG	TGG	68.8	100	99.684	86.198	50	67.7788	1	71.08	1	3	-1
IVD_gene_10700_1_picr_2_40978206_1	IVD	gene_10700_1	picr_2	40978206	1	CATACTGCCGACACGCCATG	AGG	76.6	100	100	99.785	60	65.9508	1	78.645	1	2	-1
PEX3_gene_13657_picr_26_9374602_1	PEX3	gene_13657	picr_26	9374602	1	AAACAGGCCTTCAAACAAGC	TGG	53.1	100	100	87.726	45	63.5087	1	22.31	1	3	1
PEX3_gene_13657_picr_26_9374819_-1	PEX3	gene_13657	picr_26	9374819	-1	CTGTTAGGCCATCTCCAAGG	AGG	69	100	97.83	90.783	55	66.9847	1	41.446	1	2	1
PEX3_gene_13657_picr_26_9375042_-1	PEX3	gene_13657	picr_26	9375042	-1	CCATAGGCCTGAGCTGCTAA	TGG	54.2	100	99.589	93.667	55	71.1591	1	61.111	1	2	1
PEX3_gene_13657_picr_26_9375184_1	PEX3	gene_13657	picr_26	9375184	1	CAGTCAGCTTCTAGACAACA	TGG	62.4	100	96.758	88.405	45	59.3549	1	73.633	1	2	1
PEX3_gene_13657_picr_26_9375330_-1	PEX3	gene_13657	picr_26	9375330	-1	AGATCCTGCACAAAATGACT	AGG	64.2	100	100	89.333	40	77.7634	1	86.508	1	4	1
PEX3_gene_21424_picr_51_8908676_1	PEX3	gene_21424	picr_51	8908676	1	CAGAGGACTTGCAACATGAC	AGG	58.5	100	100	92.563	50	67.1862	1	17.825	1	2	-1
PEX3_gene_21424_picr_51_8922183_1	PEX3	gene_21424	picr_51	8922183	1	TACCTGGATAATGCAACAGT	TGG	52.5	100	97.889	95.949	40	54.2134	1	38.948	1	2	-1
PEX3_gene_21424_picr_51_8922499_-1	PEX3	gene_21424	picr_51	8922499	-1	GAATCTTACCATCTCCAAGG	AGG	72.2	100	100	90.736	45	71.0398	1	45.9	1	2	-1
PEX3_gene_21424_picr_51_8926818_1	PEX3	gene_21424	picr_51	8926818	1	AGACAAGAGACATGTTGGAA	AGG	62.9	100	100	80.721	40	59.1556	1	72.46	1	2	-1
PEX3_gene_21424_picr_51_8928112_1	PEX3	gene_21424	picr_51	8928112	1	CAGTCGGCTACTAGACAACA	TGG	65.3	100	96.758	96.305	50	60.0662	1	78.431	1	2	-1
PEX2_gene_8958_picr_17_8253398_1	PEX2	gene_8958	picr_17	8253398	1	GGATGCACTTGAACTGAACA	AGG	60.5	100	100	84.878	45	61.3023	1	16.219	1	2	1
PEX2_gene_8958_picr_17_8253548_-1	PEX2	gene_8958	picr_17	8253548	-1	CAAGACTGACTGGCCCACAG	TGG	72.8	100	100	86.148	60	77.6393	1	31.144	1	3	1
PEX2_gene_8958_picr_17_8253654_1	PEX2	gene_8958	picr_17	8253654	1	TATGCTGTGTGCACCATTGG	GGG	70.7	100	100	96.731	50	70.3155	1	41.691	1	2	1
PEX2_gene_8958_picr_17_8253834_-1	PEX2	gene_8958	picr_17	8253834	-1	ATACAGAATGAATGCCAAGG	AGG	73.4	100	98.597	78.366	40	70.7942	1	59.602	1	2	1
PEX2_gene_8958_picr_17_8253865_-1	PEX2	gene_8958	picr_17	8253865	-1	CCAACTTCACGAATGTTCTG	GGG	61	100	98.953	94.982	45	61.8516	1	62.687	1	2	1
PEX5_gene_4005_1_picr_117_166627_1	PEX5	gene_4005_1	picr_117	166627	1	AGGCCAAGTCTGCTACACCA	GGG	71.1	100	100	95.032	55	59.6261	0.88	16.642	1	2	-1
PEX5_gene_4005_1_picr_117_158608_-1	PEX5	gene_4005_1	picr_117	158608	-1	GTATGATGACTATCATCCCG	AGG	72.2	100	100	98.196	45	48.4144	0.94	29.542	1	3	-1
PEX5_gene_4005_1_picr_117_157755_1	PEX5	gene_4005_1	picr_117	157755	1	TCGTTCAAATTCTACATCCA	GGG	61.2	100	100	91.284	35	61.4697	0.88	43.033	1	3	-1
PEX5_gene_4005_1_picr_117_152800_1	PEX5	gene_4005_1	picr_117	152800	1	GCCCTTCTTCGAAAGCCTGA	GGG	65.4	100	100	90.43	55	46.5085	1	52.831	1	3	-1
PEX5_gene_4005_1_picr_117_152021_-1	PEX5	gene_4005_1	picr_117	152021	-1	TCACCAACGAGTCCCTGCAG	CGG	69.1	100	98.665	97.894	60	65.3267	1	64.845	1	3	-1
PEX7_gene_21372_picr_51_3476831_-1	PEX7	gene_21372	picr_51	3476831	-1	CTCGAGGAAGAAGCACACCG	CGG	77.4	100	100	93.427	60	63.428	1	10.061	1	2	-1
PEX7_gene_21372_picr_51_3479988_1	PEX7	gene_21372	picr_51	3479988	1	CTATAAAGAACACACTCAGG	AGG	67.9	100	100	82.282	40	73.0555	1	44.182	1	3	-1
PEX7_gene_21372_picr_51_3491918_1	PEX7	gene_21372	picr_51	3491918	1	GTTGATTGGAGCCAAACCAG	AGG	69.1	100	99.279	96.055	50	66.5872	1	46.894	1	3	-1
PEX7_gene_21372_picr_51_3503537_1	PEX7	gene_21372	picr_51	3503537	1	TGACTGGTGTAAATACAATG	AGG	77.3	100	100	91.007	35	72.2716	1	69.904	1	3	-1
PEX7_gene_21372_picr_51_3505177_1	PEX7	gene_21372	picr_51	3505177	1	TCACACGTATGCTATTAGGA	GGG	63.6	100	100	98.211	40	71.5933	1	79.353	1	2	-1
PEX6_gene_8559_picr_161_941723_1	PEX6	gene_8559	picr_161	941723	1	AGGAAACGCTGTATGCACAT	CGG	74.2	100	99.928	97.235	45	63.821	1	59.839	1	3	-1
PEX6_gene_8559_picr_161_941325_-1	PEX6	gene_8559	picr_161	941325	-1	GTGCCAGGATCAGAGCCTCG	GGG	72.5	100	100	88.997	65	66.4017	1	66.857	1	2	-1
PEX6_gene_8559_picr_161_941004_1	PEX6	gene_8559	picr_161	941004	1	CCAAAGTCCTCGGCCAGCAG	GGG	59.8	100	99.319	93.158	65	58.1741	1	69.073	1	3	-1
PEX6_gene_8559_picr_161_940717_1	PEX6	gene_8559	picr_161	940717	1	AGGGTCTTGCCAGTGCCCGG	TGG	67.7	100	97.105	96.611	70	75.801	1	76.326	1	3	-1
PEX6_gene_8559_picr_161_940516_1	PEX6	gene_8559	picr_161	940516	1	CCCGCACATTCTCCTCACTC	TGG	53.7	100.283	99.929	89.534	60	65.6615	1	79.819	1	3	-1
KIAA1024_gene_5491_picr_13_8377427_1	KIAA1024	gene_5491	picr_13	8377427	1	GGAGCCCTTCATCTCCAGCG	AGG	70.7	100	99.021	91.66	65	65.4524	0.67	26.363	1	3	0
KIAA1024_gene_5491_picr_13_8377814_1	KIAA1024	gene_5491	picr_13	8377814	1	AAGCTGGAGCCTAAACACAG	AGG	77.7	100	100	92.04	50	79.5733	0.67	40.34	1	3	0
KIAA1024_gene_5491_picr_13_8378408_1	KIAA1024	gene_5491	picr_13	8378408	1	CCTTGCCAAGATCACCAATG	GGG	75.3	100	99.455	96.073	50	43.9054	0.67	61.791	1	2	0
KIAA1024_gene_5491_picr_13_8378654_1	KIAA1024	gene_5491	picr_13	8378654	1	TCTGAACTCCTTGACCAGTG	AGG	75.2	100	99.797	91.736	50	69.6992	0.67	70.675	1	2	0
KIAA1024_gene_5491_picr_13_8383353_1	KIAA1024	gene_5491	picr_13	8383353	1	GAGTTAGCTGAGGTTAAGCG	GGG	71.2	100	100	97.395	50	61.7311	1	89.455	1	2	1
AP2A1_gene_5841_5_picr_130_2167429_1	AP2A1	gene_5841_5	picr_130	2167429	1	TTGCACTGTATCGCCAACGT	GGG	68.5	100	100	99.109	50	58.8032	1	16.852	1	2	-1
AP2A1_gene_5841_5_picr_130_2174689_-1	AP2A1	gene_5841_5	picr_130	2174689	-1	AGTAATAGGTATAGTCCTGG	AGG	69.3	100	100	95.037	40	60.0607	1	30.168	1	2	-1
AP2A1_gene_5841_5_picr_130_2175778_-1	AP2A1	gene_5841_5	picr_130	2175778	-1	ATAGTGGATGATGAGGCTAA	TGG	67.8	100	98.422	90.468	40	53.4141	1	38.759	1	2	-1
AP2A1_gene_5841_5_picr_130_2176626_1	AP2A1	gene_5841_5	picr_130	2176626	1	TGCTGACTATGCCATCCGAG	AGG	70.2	100	100	97.651	55	62.3905	1	51.829	1	2	-1
AP2A1_gene_5841_5_picr_130_2178055_1	AP2A1	gene_5841_5	picr_130	2178055	1	GGTCGGTGGCTACATCCTTG	GGG	69.9	100	99.925	94.725	60	65.0019	1	62.063	1	2	-1
TFPT_gene_9169_2_picr_173_149376_-1	TFPT	gene_9169_2	picr_173	149376	-1	AGGATGTGGCCTCCAAACAG	GGG	68.7	100	97.323	86.745	55	67.2766	1	11.923	1	3	-1
TFPT_gene_9169_2_picr_173_152944_1	TFPT	gene_9169_2	picr_173	152944	1	ACCAGGTGCAGAGGATAACG	CGG	69.7	100	96.545	99.211	55	49.6244	1	41.923	1	2	-1
TFPT_gene_9169_2_picr_173_157891_-1	TFPT	gene_9169_2	picr_173	157891	-1	AGAGCTCACCTCCAACACGA	TGG	70.5	100	99.725	94.328	55	64.0724	1	53.205	1	2	-1
TFPT_gene_9169_2_picr_173_158018_-1	TFPT	gene_9169_2	picr_173	158018	-1	CTCATTCTCAGCATTGCCTG	GGG	66.1	100	99.486	83.25	50	58.9271	1	58.974	1	2	-1
TFPT_gene_9169_2_picr_173_158162_-1	TFPT	gene_9169_2	picr_173	158162	-1	GGCCAGTTCTGGAGTTAACG	AGG	67.4	100	99.944	93.387	55	65.0653	1	77.436	1	2	-1
ACD_gene_7559_picr_15_20118923_-1	ACD	gene_7559	picr_15	20118923	-1	ATGCCATCGACACCTCCGAG	TGG	74.1	100	99.964	99.227	60	59.0421	1	18.824	1	2	-1
ACD_gene_7559_picr_15_20118567_1	ACD	gene_7559	picr_15	20118567	1	GGTTAAATCGGTCCACCTGG	AGG	69.3	100	99.231	97.416	55	53.7626	1	28.157	1	3	-1
ACD_gene_7559_picr_15_20117631_-1	ACD	gene_7559	picr_15	20117631	-1	GGGTCAAGTCAGAAGACACA	GGG	70.1	100	99.979	81.869	50	55.7835	0.67	58.039	1	3	-1
ACD_gene_7559_picr_15_20117362_1	ACD	gene_7559	picr_15	20117362	1	ATGTGTGCCTGAGTGAAGCA	GGG	70.6	100	100	71.511	50	66.8904	0.67	59.216	1	2	-1
ACD_gene_7559_picr_15_20117117_-1	ACD	gene_7559	picr_15	20117117	-1	ATACCAGGCCCATAGCCTGG	AGG	76.5	100	99.235	98.76	60	66.016	0.67	78.431	1	3	-1
ATP5S_gene_13817_picr_27_1379490_-1	ATP5S	gene_13817	picr_27	1379490	-1	GCTTCCCTACTCACGACGCG	CGG	76.7	100	100	100	65	66.9231	0.67	10.279	1	3	-1
ATP5S_gene_13817_picr_27_1393710_-1	ATP5S	gene_13817	picr_27	1393710	-1	TGTCAGGGCCAACATCCCTG	AGG	70.9	100	99.93	72.305	60	48.3797	1	30.25	1	3	-1
ATP5S_gene_13817_picr_27_1393893_1	ATP5S	gene_13817	picr_27	1393893	1	GACATTGGATTCGATCACAT	GGG	66.9	100	100	96.421	40	62.906	1	57.122	1	2	-1
ATP5S_gene_13817_picr_27_1394438_-1	ATP5S	gene_13817	picr_27	1394438	-1	TCAACAAGCTCTAGGCCCTC	TGG	46.2	100	98.321	92.25	55	56.1267	1	58.15	1	3	-1
ATP5S_gene_13817_picr_27_1394578_1	ATP5S	gene_13817	picr_27	1394578	1	TGTGGGAATGTCACAGACAA	CGG	63.7	100	100	82.141	45	65.3837	1	78.708	1	3	-1
ATP5J_gene_14833_2_picr_3_3857802_-1	ATP5J	gene_14833_2	picr_3	3857802	-1	GCACAGAGACTGCCGACCGA	AGG	62.8	100	100	96.975	65	67.8434	1	12.538	1	2	-1
ATP5J_gene_14833_2_picr_3_3857846_1	ATP5J	gene_14833_2	picr_3	3857846	1	GAACATTGGGGTTACAGCAG	TGG	57.9	100	99.905	89	50	58.1286	1	25.994	1	4	-1
ATP5J_gene_14833_2_picr_3_3859933_1	ATP5J	gene_14833_2	picr_3	3859933	1	TTGTACACTAGAACATCTGG	AGG	68.8	100	100	96.174	40	63.3208	1	51.988	1	2	-1
ATP5J_gene_14833_2_picr_3_3859948_1	ATP5J	gene_14833_2	picr_3	3859948	1	TCTGGAGGACCTGTTGATAC	TGG	54.2	100	100	86.608	50	50.8936	1	56.575	1	2	-1
ATP5J_gene_14833_2_picr_3_3859960_-1	ATP5J	gene_14833_2	picr_3	3859960	-1	CCAGCTCTTGGTGATACTCA	GGG	57	100	99.755	79.055	50	73.9604	1	60.245	1	2	-1
ATP5O_gene_28917_picr_87_2372483_-1	ATP5O	gene_28917	picr_87	2372483	-1	GGAGTGACCTACCTCCGCCG	GGG	66.2	100	100	99.886	70	59.946	1	19.725	1	2	-1
ATP5O_gene_28917_picr_87_2368053_-1	ATP5O	gene_28917	picr_87	2368053	-1	ACGGAGCTTCAGTACATCCG	TGG	67.3	100	100	96.658	55	57.7607	1	26.717	1	2	-1
ATP5O_gene_28917_picr_87_2366744_1	ATP5O	gene_28917	picr_87	2366744	1	GATGCCATATATCTGAACCG	GGG	70.3	100	100	92.933	45	66.6338	1	31.585	1	2	-1
ATP5O_gene_28917_picr_87_2364352_1	ATP5O	gene_28917	picr_87	2364352	1	GAACGGCAAGAGACACCTTG	GGG	78.5	100	100	90.366	55	60.1812	1	47.066	1	2	-1
ATP5O_gene_28917_picr_87_2363882_-1	ATP5O	gene_28917	picr_87	2363882	-1	ACCATCATGAGTGTCCACCG	TGG	78.5	100	100	98.931	55	62.1154	1	70.287	1	2	-1
ME3_gene_14456_picr_29_6674817_-1	ME3	gene_14456	picr_29	6674817	-1	TACTCACCGAGGTCGTCGGA	AGG	63.6	100	100	100	60	86.0387	1	25.179	1	2	-1
ME3_gene_14456_picr_29_6713990_-1	ME3	gene_14456	picr_29	6713990	-1	AATTCAGCATTGTTGCAAGG	TGG	69.2	100	100	91.812	40	76.0852	1	27.714	1	2	-1
ME3_gene_14456_picr_29_6724162_1	ME3	gene_14456	picr_29	6724162	1	CCTGTACACAGCATGCGGAG	GGG	70.3	100	99.392	98.855	60	66.0106	1	35.592	1	2	-1
ME3_gene_14456_picr_29_6733420_1	ME3	gene_14456	picr_29	6733420	1	TGAAACACCAGCGTGTTCGT	GGG	64.2	100	100	98.496	50	56.8754	1	41.488	1	3	-1
ME3_gene_14456_picr_29_6754729_1	ME3	gene_14456	picr_29	6754729	1	ATGTTCAACGATGATATCCA	AGG	66.1	100	98.783	95.402	35	82.776	1	50.358	1	2	-1
ATP5L_gene_10389_picr_2_20452006_1	ATP5L	gene_10389	picr_2	20452006	1	TCGAGGCTTCGTGTAAGTCA	CGG	67.2	100	91.041	83.251	50	64.581	1	19.551	1	2	1
ATP5L_gene_10389_picr_2_20452045_-1	ATP5L	gene_10389	picr_2	20452045	-1	CAGGTTCATCCGTAACTTCG	CGG	61.7	100	94.028	95.91	50	64.1031	1	7.051	1	2	0
ATP5L_gene_10389_picr_2_20451838_-1	ATP5L	gene_10389	picr_2	20451838	-1	GGAAGCTGTGCTAAATAGTT	TGG	31.8	100	72.202	68.8	40	62.1864	1	73.397	1	3	1
ATP5L_gene_10389_picr_2_20451823_1	ATP5L	gene_10389	picr_2	20451823	1	AAACCACATCCGCAACTCAG	TGG	69.6	100	98.797	94.354	50	73.9671	1	78.205	1	3	1
ATP5L_gene_10389_picr_2_20451783_-1	ATP5L	gene_10389	picr_2	20451783	-1	GGAGAGATCATAAGCAAACG	TGG	68.2	100	72.098	54.392	45	54.6978	1	91.026	1	3	1
ATP5L_gene_8414_picr_16_21492407_1	ATP5L	gene_8414	picr_16	21492407	1	GTTACGGACGAACTTGGCCA	TGG	64.4	100	99.22	74.497	55	56.5528	1	1.282	1	2	-1
ATP5L_gene_8414_picr_16_21492371_1	ATP5L	gene_8414	picr_16	21492371	1	CTCACCGCTTACTAGCGCCG	GGG	62.9	100	97.631	97.631	65	76.9129	1	12.821	1	2	-1
ATP5L_gene_8414_picr_16_21488882_1	ATP5L	gene_8414	picr_16	21488882	1	TTCGAGTAAGTCACAGCAGC	TGG	47.6	100	100	79.447	50	54.5473	1	17.308	1	2	-1
ATP5L_gene_8414_picr_16_21492389_-1	ATP5L	gene_8414	picr_16	21492389	-1	CAAGTTCGTCCGTAACTTCG	CGG	61.1	100	94.122	80.894	50	57.9875	1	7.051	1	2	-1
ATP5L_gene_8414_picr_16_21487356_-1	ATP5L	gene_8414	picr_16	21487356	-1	TTCCAGGAAGCTGTGCTAAA	TGG	35.3	100	98.095	85.376	45	62.8512	1	71.795	1	3	-1
LOC107979173_gene_18138_picr_4_8035377_1	LOC107979173	gene_18138	picr_4	8035377	1	GGGCCTAGGCAGACATCTCG	AGG	61.5	100	100	93.649	65	70.0198	1	10.207	1	3	-1
LOC107979173_gene_18138_picr_4_8035334_-1	LOC107979173	gene_18138	picr_4	8035334	-1	TATGAAACCAGACAGCAGGG	AGG	79.2	100	100	73.19	50	73.1417	1	17.065	1	3	-1
LOC107979173_gene_18138_picr_4_8034356_1	LOC107979173	gene_18138	picr_4	8034356	1	AAGACGCTCACAATGATCTG	TGG	64.5	100	99.986	97.144	45	74.9315	1	26.954	1	2	-1
LOC107979173_gene_18138_picr_4_8034331_1	LOC107979173	gene_18138	picr_4	8034331	1	ATGCATACTGTCTTGGTACG	GGG	68.1	100	100	96.733	45	71.2216	1	30.941	1	2	-1
LOC107979173_gene_18138_picr_4_8033567_-1	LOC107979173	gene_18138	picr_4	8033567	-1	CAATGCCATCAAGCAGACAG	AGG	73.7	100	99.894	88.338	50	64.758	1	53.27	1	2	-1
ATP5B_gene_18378_picr_4_26704461_1	ATP5B	gene_18378	picr_4	26704461	1	ATCGAACTGGACGTCCACCA	CGG	70.8	100	100	98.462	55	47.7189	1	18.402	1	2	-1
ATP5B_gene_18378_picr_4_26703325_-1	ATP5B	gene_18378	picr_4	26703325	-1	TGAGTTCATAGAGATGAGTG	TGG	70.3	100	99.34	88.006	40	55.4833	1	37.219	1	2	-1
ATP5B_gene_18378_picr_4_26702955_-1	ATP5B	gene_18378	picr_4	26702955	-1	AATGTCGCTAAAGCCCATGG	TGG	73.4	100	100	95.771	50	61.7797	1	46.154	1	3	-1
ATP5B_gene_18378_picr_4_26702143_1	ATP5B	gene_18378	picr_4	26702143	1	GCTGGTAGCCTACAGCAGAA	GGG	68	100	100	93.799	55	62.2876	1	63.905	1	2	-1
ATP5B_gene_18378_picr_4_26699802_-1	ATP5B	gene_18378	picr_4	26699802	-1	TTAGGCCATCTATGTGCCTG	CGG	65	100	100	94.773	50	61.1386	1	70.237	1	2	-1
HFE_gene_13785_picr_269_16799_-1	HFE	gene_13785	picr_269	16799	-1	CCACCTAACCACTTCTCTGG	AGG	65.2	100	100	91.694	55	68.969	1	11.297	1	2	-1
HFE_gene_13785_picr_269_16588_-1	HFE	gene_13785	picr_269	16588	-1	AGGCATATAGGCCAAGACAG	GGG	77.7	100	99.686	82.7	50	73.7805	1	28.083	1	2	-1
HFE_gene_13785_picr_269_16196_1	HFE	gene_13785	picr_269	16196	1	GGGTGCACATATCTCCCAGA	AGG	63.5	100	99.188	93.532	55	58.2161	1	41.607	1	3	-1
HFE_gene_13785_picr_269_14690_-1	HFE	gene_13785	picr_269	14690	-1	GTAGCCACCCTGCTACAGGG	TGG	67.1	100	100	90.447	65	56.0235	1	51.472	1	3	-1
HFE_gene_13785_picr_269_14402_-1	HFE	gene_13785	picr_269	14402	-1	TCAAGCCAGGAAATCTGATG	GGG	72.3	100	99.825	91.361	45	59.0635	1	66.667	1	3	-1
HFE_gene_13786_picr_269_46336_1	HFE	gene_13786	picr_269	46336	1	CGTCCAGAGAAGTAGTCATG	AGG	67.1	100	99.944	39.688	50	69.8979	1	2.211	1	2	-1
HFE_gene_13786_picr_269_45776_-1	HFE	gene_13786	picr_269	45776	-1	TTGATCAGAAGACTCTCCAG	TGG	74.4	100	99.806	31.78	45	50.46	1	31.378	1	2	-1
HFE_gene_13786_picr_269_44462_-1	HFE	gene_13786	picr_269	44462	-1	ACCGGCTGGAGATACCCAGT	TGG	65.7	100	99.022	31.717	60	59.5912	1	47.874	1	3	-1
HFE_gene_13786_picr_269_44316_-1	HFE	gene_13786	picr_269	44316	-1	TGACAGGACCTACCAGACCT	GGG	71.8	101.404	98.406	31.342	55	72.2192	1	60.289	1	2	-1
HFE_gene_13786_picr_269_31050_-1	HFE	gene_13786	picr_269	31050	-1	GACCAACAAGAAATACCCAA	AGG	68.5	100	98.849	31.137	40	57.7051	1	71.514	1	3	-1
HFE_gene_17122_2_picr_36_10075740_-1	HFE	gene_17122_2	picr_36	10075740	-1	GGTCTGGTCCAAGATCCATG	GGG	76	100	100	90.037	55	66.4066	1	16.881	1	2	-1
HFE_gene_17122_2_picr_36_10075855_-1	HFE	gene_17122_2	picr_36	10075855	-1	CTCTCCACATACCCTTACTG	TGG	57.8	100	99.829	92.64	50	67.0027	1	25.587	1	3	-1
HFE_gene_17122_2_picr_36_10076064_-1	HFE	gene_17122_2	picr_36	10076064	-1	ATCACTCCCAGCTTACTGCC	TGG	54.2	100	100	93.79	55	68.8824	1	26.117	1	3	-1
HFE_gene_17122_2_picr_36_10076166_1	HFE	gene_17122_2	picr_36	10076166	1	TCTGGAAGTATGGGTATGAT	GGG	51.5	100	99.716	93.229	40	61.0074	1	33.838	1	3	-1
HFE_gene_17122_2_picr_36_10076281_1	HFE	gene_17122_2	picr_36	10076281	1	GATCCGTACCAGGCAGAACA	AGG	64.6	100	100	98.038	55	55.7522	1	42.544	1	2	-1
HFE_gene_27193_picr_793_23595_1	HFE	gene_27193	picr_793	23595	1	TGAGTTCATAGCGCAGTGTG	TGG	63.5	100	98.859	91.987	50	68.1038	1	10.721	1	2	-1
HFE_gene_27193_picr_793_23343_-1	HFE	gene_27193	picr_793	23343	-1	AACCAGCAGGGCCATAACGA	GGG	72.1	100	100	99.669	55	63.8504	1	35.283	1	3	-1
HFE_gene_27193_picr_793_23034_1	HFE	gene_27193	picr_793	23034	1	AATCTTCTGGTCAAACACAA	GGG	71	100	100	85.551	35	62.6591	1	45.419	1	3	-1
HFE_gene_27193_picr_793_22864_1	HFE	gene_27193	picr_793	22864	1	CAGTCAGTACCTGTAACCAG	TGG	70.1	100	99.849	89.965	50	78.2651	1	61.988	1	2	-1
HFE_gene_27193_picr_793_17710_1	HFE	gene_27193	picr_793	17710	1	ATCCCAAAGCCAGGTCAGGG	TGG	65.7	100	99.994	81.328	60	65.9437	1	72.027	1	3	-1
HFE_gene_4170_picr_1181_22255_-1	HFE	gene_4170	picr_1181	22255	-1	CAGACAAGATCCTGGCTCTT	GGG	41	100	99.84	77.163	50	73.5611	1	16.216	1	2	-1
HFE_gene_4170_picr_1181_22180_1	HFE	gene_4170	picr_1181	22180	1	CCTGCATGTCCCTTGAACCC	GGG	55	100	69.976	51.869	60	67.9311	1	27.477	1	3	-1
HFE_gene_4170_picr_1181_21720_-1	HFE	gene_4170	picr_1181	21720	-1	TCGATCCGAAGACTCTTGCG	TGG	70.4	100	98.501	80.805	55	54.7646	1	62.162	1	2	-1
HFE_gene_4170_picr_1181_21696_1	HFE	gene_4170	picr_1181	21696	1	TTCTTGGTCTTCTTGGTGGA	GGG	48.8	100	99.055	81.283	45	48.5754	1	65.766	1	2	-1
HFE_gene_4170_picr_1181_21677_-1	HFE	gene_4170	picr_1181	21677	-1	CAAGAAGACCAAGAACTTCC	GGG	55.6	100	97.874	78.694	45	65.5647	1	68.619	1	2	-1
GPR146_gene_21144_picr_50_3418811_-1	GPR146	gene_21144	picr_50	3418811	-1	CAGGTTGGCCAGCACCAACA	GGG	65.9	100	95.743	92.966	60	60.8975	1	13.872	1	2	1
GPR146_gene_21144_picr_50_3418964_1	GPR146	gene_21144	picr_50	3418964	1	CCTGTGGAGCCTCAGCAGTG	AGG	63.5	100	97.962	80.805	65	72.6389	1	29.142	1	2	1
GPR146_gene_21144_picr_50_3419090_-1	GPR146	gene_21144	picr_50	3419090	-1	ATGCCGGGTGTTATACACAC	TGG	63.7	100	100	99.522	50	66.4942	1	41.717	1	3	1
GPR146_gene_21144_picr_50_3419219_1	GPR146	gene_21144	picr_50	3419219	1	TGCCCGGATGCAGAACACAG	AGG	76.6	100	100	88.983	60	63.75	1	54.591	1	3	1
GPR146_gene_21144_picr_50_3419358_-1	GPR146	gene_21144	picr_50	3419358	-1	CCAGCAGCCTATGCACTGAG	GGG	69.2	100	99.319	91.559	60	57.7481	1	68.463	1	2	1
GPR146_gene_21147_picr_50_3418853_-1	GPR146	gene_21147	picr_50	3418853	-1	CACGAAGTACACATCTGGCA	TGG	64.6	100	98.602	89.927	50	62.3444	1	18.064	1	2	1
GPR146_gene_21147_picr_50_3419074_-1	GPR146	gene_21147	picr_50	3419074	-1	ACACTGGCCATATAGGTGCG	TGG	67.3	100	99.753	93.361	55	67.9613	1	40.12	1	2	1
GPR146_gene_21147_picr_50_3419181_-1	GPR146	gene_21147	picr_50	3419181	-1	CAGCGATGCGAGAAGACACA	TGG	64.9	100	100	84.632	55	72.5517	1	50.798	1	2	1
GPR146_gene_21147_picr_50_3419309_1	GPR146	gene_21147	picr_50	3419309	1	GCTCATCTCAAGGATTGGGA	AGG	64.9	100	98.495	97.578	50	60.7717	1	63.573	1	3	1
GPR146_gene_21147_picr_50_3419449_1	GPR146	gene_21147	picr_50	3419449	1	ACACAGTGCTGGCCTCACGG	GGG	67.2	100	98.66	90.524	65	67.1937	1	77.545	1	2	1
ZNF213_gene_18737_picr_40_83893_-1	ZNF213	gene_18737	picr_40	83893	-1	ACAGCACCTTGGGAGTGGCG	AGG	62.7	100	99.95	90.811	65	72.1925	1	23.91	1	3	-1
ZNF213_gene_18737_picr_40_82706_-1	ZNF213	gene_18737	picr_40	82706	-1	TCCCAAGAGCAACACCACCA	GGG	76.6	100	99.547	86.96	55	55.9536	1	36.217	1	3	-1
ZNF213_gene_18737_picr_40_82442_1	ZNF213	gene_18737	picr_40	82442	1	CTAACTCACATGAACTGCAG	AGG	65.3	100	97.537	91.711	45	64.9549	1	40.999	1	2	-1
ZNF213_gene_18737_picr_40_80868_-1	ZNF213	gene_18737	picr_40	80868	-1	TGTGTCCTGGAATCCCGAGG	AGG	66.2	100	99.378	94.284	60	64.1209	1	60.408	1	3	-1
ZNF213_gene_18737_picr_40_80603_1	ZNF213	gene_18737	picr_40	80603	1	GCACACCCTGGTGACGCACC	AGG	58	100	99.722	96.346	70	64.1028	1	79.044	1	3	-1
TBK1_gene_18464_picr_4_32237087_1	TBK1	gene_18464	picr_4	32237087	1	AGATCATCAGAAGAAATACG	GGG	80.9	100	99.724	91.565	35	71.5601	1	27.032	1	3	-1
TBK1_gene_18464_picr_4_32241353_-1	TBK1	gene_18464	picr_4	32241353	-1	ACTCCAGATATTGCACCAGA	AGG	65.9	100	99.544	93.011	45	58.4954	1	33.288	1	2	-1
TBK1_gene_18464_picr_4_32246436_1	TBK1	gene_18464	picr_4	32246436	1	AATCAAGAACTTATCTACGA	AGG	65.9	100	100	97.882	30	57.2744	1	48.447	1	2	-1
TBK1_gene_18464_picr_4_32248075_-1	TBK1	gene_18464	picr_4	32248075	-1	TCACCATCTAAATCGTAACG	TGG	71.7	100	100	96.505	40	67.3456	1	55.48	1	3	-1
TBK1_gene_18464_picr_4_32251333_1	TBK1	gene_18464	picr_4	32251333	1	GACAGAAGTTGTGATCACGT	TGG	65.6	100	100	94.711	45	63.8976	1	63.881	1	2	-1
MPZL1_gene_1110_picr_1_5053333_-1	MPZL1	gene_1110	picr_1	5053333	-1	CTCACACAGCCCGAGCATCG	CGG	69.8	100	99.968	97.39	65	67.1971	0.75	34.707	1	3	-1
MPZL1_gene_1110_picr_1_5076254_1	MPZL1	gene_1110	picr_1	5076254	1	TCGTGGTGAATGGGACACAA	GGG	71.7	100	99.987	94.731	50	63.3263	1	42.622	1	3	-1
MPZL1_gene_1110_picr_1_5079786_1	MPZL1	gene_1110	picr_1	5079786	1	ACAAGGACAAGTATACATTG	GGG	79.3	100	100	90.736	35	62.5422	1	53.586	1	2	-1
MPZL1_gene_1110_picr_1_5079954_1	MPZL1	gene_1110	picr_1	5079954	1	CGGACACATTAGGCTCCACG	TGG	70.4	100	100	99.517	60	68.5944	1	67.436	1	2	-1
MPZL1_gene_1110_picr_1_5080893_1	MPZL1	gene_1110	picr_1	5080893	1	TTCTGGTTGTGCTCTACAGG	AGG	66.2	100	99.578	90.872	50	75.5886	1	76.999	1	2	-1
AURKAIP1_gene_5304_2_picr_127_3370863_1	AURKAIP1	gene_5304_2	picr_127	3370863	1	TAGAGAGTTGGCTGACTGCT	CGG	54.7	100	100	84.831	50	59.414	1	39.698	1	2	-1
AURKAIP1_gene_5304_2_picr_127_3370891_1	AURKAIP1	gene_5304_2	picr_127	3370891	1	ATTGCCCAGACTGGATGTTG	GGG	59.3	100	100	91.942	50	69.2483	1	44.389	1	3	-1
AURKAIP1_gene_5304_2_picr_127_3370945_1	AURKAIP1	gene_5304_2	picr_127	3370945	1	CGAGTGTCCACCCAGCCAGG	AGG	70.3	100	99.714	88.02	70	66.6628	1	53.434	1	3	-1
AURKAIP1_gene_5304_2_picr_127_3371025_1	AURKAIP1	gene_5304_2	picr_127	3371025	1	ATGTGCTGAAGATCCGAAGA	CGG	60.9	100	100	96.294	45	47.069	1	66.834	1	2	-1
AURKAIP1_gene_5304_2_picr_127_3371096_1	AURKAIP1	gene_5304_2	picr_127	3371096	1	CAGCGGCGTAAAGTCCGGGA	AGG	61.8	100	100	99.156	65	50.8361	1	78.727	1	3	-1
RPL30_gene_1802_picr_1_73586510_1	RPL30	gene_1802	picr_1	73586510	1	CCTAGAGTTGATCAATTCCA	GGG	65.4	100	100	90.212	40	66.9386	1	25.238	1	2	0
RPL30_gene_1802_picr_1_73586499_-1	RPL30	gene_1802	picr_1	73586499	-1	CCCTGGAATTGATCAACTCT	AGG	52.4	100	100	79.634	45	67.9177	1	27.857	1	3	1
RPL30_gene_1802_picr_1_73586428_-1	RPL30	gene_1802	picr_1	73586428	-1	ACTCTCAAAATGATCAGACA	GGG	70.9	100	97.287	83.846	35	59.1563	1	44.762	1	4	1
RPL30_gene_1802_picr_1_73586414_-1	RPL30	gene_1802	picr_1	73586414	-1	CAGACAGGGCGGAGCCAAGT	TGG	53.4	100	99.276	83.731	65	56.1712	1	48.095	1	3	1
RPL30_gene_1802_picr_1_73586398_1	RPL30	gene_1802	picr_1	73586398	1	AAGTCAGGCAGCTGTTGGTG	AGG	60.8	100	99.835	75.053	55	57.2005	1	51.905	1	2	1
RPL30_gene_19137_picr_41_16565572_1	RPL30	gene_19137	picr_41	16565572	1	GCGATGCCCTAACCGTCCAA	CGG	62.8	100	100	98.252	60	72.042	0.5	16.818	1	3	-1
RPL30_gene_19137_picr_41_16574929_-1	RPL30	gene_19137	picr_41	16574929	-1	CGCACTCACCGTCTTCTTGG	CGG	59.7	100	99.554	95.634	60	56.8207	0.5	22.879	1	2	-1
RPL30_gene_19137_picr_41_16575722_-1	RPL30	gene_19137	picr_41	16575722	-1	CGCTCGGGTGAGACCTGAGG	AGG	68.7	100	98.598	96.956	70	65.3489	0.5	46.061	1	3	-1
RPL30_gene_19137_picr_41_16575813_1	RPL30	gene_19137	picr_41	16575813	1	AAGAGCGGGAAGTACGTCCT	GGG	62.6	100	99.556	97.468	55	45.9963	1	59.849	1	3	-1
RPL30_gene_19137_picr_41_16577335_1	RPL30	gene_19137	picr_41	16577335	1	ACTGGGGTTCATCACTACAG	TGG	68.2	100	89.213	81.869	50	72.9132	1	80.758	1	4	-1
RPL30_gene_20603_picr_49_14717722_1	RPL30	gene_20603	picr_49	14717722	1	CCTACAGTTGATGTACTCCA	GGG	67.3	100	98.663	95.505	45	63.4138	1	10.029	1	2	0
RPL30_gene_20603_picr_49_14717711_-1	RPL30	gene_20603	picr_49	14717711	-1	CCCTGGAGTACATCAACTGT	AGG	61.4	100	97.095	93.403	50	70.8292	1	13.274	1	3	1
RPL30_gene_20603_picr_49_14717673_-1	RPL30	gene_20603	picr_49	14717673	-1	AAAAGTGGAAAGTATGTGCA	GGG	62.9	100	99.487	67.86	35	57.5262	1	24.484	1	4	1
RPL30_gene_20603_picr_49_14717539_1	RPL30	gene_20603	picr_49	14717539	1	GTTATTGCTACTATAGTGAT	GGG	54.1	100	100	98.24	30	63.4562	1	64.012	1	2	1
RPL30_gene_20603_picr_49_14717517_-1	RPL30	gene_20603	picr_49	14717517	-1	AGTAGCAATAACATTGAACT	GGG	65	100	88.513	65.132	30	72.0603	1	70.501	1	2	1
RPL30_gene_2167_picr_10_37047137_1	RPL30	gene_2167	picr_10	37047137	1	AAGAGCAGGAAGTACATGCT	GGG	63.6	100	98.606	62.954	45	50.1048	1	29.774	1	2	1
RPL30_gene_2167_picr_10_37047170_1	RPL30	gene_2167	picr_10	37047170	1	ACGCTCAAGATGATCAGGCA	GGG	67.1	100	32.73	13.889	50	49.1691	1	40.453	1	2	1
RPL30_gene_2167_picr_10_37047200_-1	RPL30	gene_2167	picr_10	37047200	-1	GGGCTGGGCAGTTATTGGCG	AGG	64.4	100	96.279	74.902	65	64.5996	1	50.162	1	3	1
RPL30_gene_2167_picr_10_37047216_1	RPL30	gene_2167	picr_10	37047216	1	CCAATAACTGCCCAGCCCTG	AGG	68.3	100	49.316	82.153	60	69.4045	1	55.34	1	3	1
RPL30_gene_2167_picr_10_37047331_1	RPL30	gene_2167	picr_10	37047331	1	ATACTACAGAGTATGCACAT	TGG	72	100	23.773	22.469	35	65.9571	1	92.557	1	1	1
RPL30_gene_27598_picr_8_20422679_1	RPL30	gene_27598	picr_8	20422679	1	TGCCACTCTTCATCGCCAGC	TGG	50.2	100	99.187	93.344	60	56.7469	1	17.101	1	2	1
RPL30_gene_27598_picr_8_20422655_-1	RPL30	gene_27598	picr_8	20422655	-1	AAGAGTGGCAAGTACATGCT	GGG	62.2	100	99.092	70.612	45	47.2786	1	24.058	1	2	1
RPL30_gene_27598_picr_8_20422533_-1	RPL30	gene_27598	picr_8	20422533	-1	TGCCATGTTGGCTGAGACCG	GGG	56.9	100	74.767	73.454	60	65.0852	1	59.42	1	2	1
RPL30_gene_27598_picr_8_20422501_-1	RPL30	gene_27598	picr_8	20422501	-1	ACAGTGGCAATAACATTGAT	TGG	40.7	100	100	89.021	35	70.7621	1	68.696	1	2	1
RPL30_gene_27598_picr_8_20422487_-1	RPL30	gene_27598	picr_8	20422487	-1	ATTGATTGGGCACAGCATGT	GGG	60	100	95.531	84.336	45	67.7377	1	72.754	1	3	0
AFMID_gene_21597_picr_52_3976413_-1	AFMID	gene_21597	picr_52	3976413	-1	GGTCATCCGGATGAAAGCGG	AGG	66.6	100	100	100	60	66.5358	1	16.026	1	3	-1
AFMID_gene_21597_picr_52_3968659_-1	AFMID	gene_21597	picr_52	3968659	-1	CACGGAGGATACTGGCAGAG	CGG	70.2	100	98.51	89.231	60	58.8918	1	33.15	1	2	-1
AFMID_gene_21597_picr_52_3967213_-1	AFMID	gene_21597	picr_52	3967213	-1	GCGTTGTGTTCCTACAGAGG	CGG	72.3	100	99.68	97.114	55	71.7899	1	46.703	1	2	-1
AFMID_gene_21597_picr_52_3966704_1	AFMID	gene_21597	picr_52	3966704	1	TCACAGGGTCATGTGCAGAG	GGG	77.8	100	100	89.582	55	67.715	1	63.553	1	3	-1
AFMID_gene_21597_picr_52_3966035_-1	AFMID	gene_21597	picr_52	3966035	-1	GTCCAGATGCTACACCGAGT	AGG	66.9	100	100	99.825	55	64.0196	1	78.755	1	2	-1
SLC7A6_gene_7580_2_picr_15_20629926_-1	SLC7A6	gene_7580_2	picr_15	20629926	-1	AACAATCAGTGACAACCCAT	AGG	69.8	100	100	96.352	40	66.9364	1	14.987	1	3	-1
SLC7A6_gene_7580_2_picr_15_20630167_-1	SLC7A6	gene_7580_2	picr_15	20630167	-1	CATATGGAGGATCACAAGTG	GGG	73.9	100	100	87.701	45	75.7518	1	30.556	1	2	-1
SLC7A6_gene_7580_2_picr_15_20640621_1	SLC7A6	gene_7580_2	picr_15	20640621	1	AGACACATTCACGTATGCCA	AGG	67.5	100	100	92.538	45	61.0328	1	38.243	1	2	-1
SLC7A6_gene_7580_2_picr_15_20643183_1	SLC7A6	gene_7580_2	picr_15	20643183	1	TATCTACATCCTGACAAACG	TGG	69.7	100	98.636	96.807	40	60.5528	1	55.297	1	3	-1
SLC7A6_gene_7580_2_picr_15_20644299_-1	SLC7A6	gene_7580_2	picr_15	20644299	-1	CAGGTGTAAAGCGCTCAATG	TGG	73.3	100	100	96.445	50	82.7713	1	69.897	1	3	-1
KNL1_gene_10695_picr_2_40801757_-1	KNL1	gene_10695	picr_2	40801757	-1	CCATCCAGGGAGGACAACGT	AGG	70.2	100	100	96.837	60	84.5668	0.83	15.709	1	3	-1
KNL1_gene_10695_picr_2_40800344_1	KNL1	gene_10695	picr_2	40800344	1	CCATATCATTAGTTGTTACG	AGG	62.8	100	100	95.854	35	61.8919	0.83	40.236	1	2	-1
KNL1_gene_10695_picr_2_40799745_-1	KNL1	gene_10695	picr_2	40799745	-1	TAGCCAACAAATAGTACTGG	AGG	64.6	100	100	92.833	40	66.9958	0.83	50.634	1	3	-1
KNL1_gene_10695_picr_2_40799186_-1	KNL1	gene_10695	picr_2	40799186	-1	GGTGATCCTTGTATTCAAGA	AGG	64.1	100	100	96.239	40	61.2607	0.83	60.337	1	2	-1
KNL1_gene_10695_picr_2_40798641_1	KNL1	gene_10695	picr_2	40798641	1	GTCTAGGCTAATAGAATCTG	AGG	62.8	100	100	93.124	40	59.7899	0.83	69.797	1	2	-1
ZWINT_gene_28434_picr_84_941192_-1	ZWINT	gene_28434	picr_84	941192	-1	AAATTCCTCGAGGATCCGAG	CGG	80.3	100	100	99.952	50	69.416	1	14.83	1	3	-1
ZWINT_gene_28434_picr_84_941416_-1	ZWINT	gene_28434	picr_84	941416	-1	GGAAGTTCACTACCTGAAGC	TGG	52.9	100	100	93.003	50	56.6475	1	23.129	1	2	-1
ZWINT_gene_28434_picr_84_941699_-1	ZWINT	gene_28434	picr_84	941699	-1	TTCAACGTGATGCTGGTACG	TGG	64.8	100	100	94.834	50	67.314	1	41.769	1	2	-1
ZWINT_gene_28434_picr_84_941984_1	ZWINT	gene_28434	picr_84	941984	1	GAAATGGCAGCTGCACCAGG	TGG	61.1	100	99.239	85.999	60	70.4322	1	65.034	1	3	-1
ZWINT_gene_28434_picr_84_942195_1	ZWINT	gene_28434	picr_84	942195	1	TCTGGCAGAGTTATCTGCAG	AGG	65.2	100	99.838	95.688	50	57.5749	1	69.524	1	2	-1
CITED2_gene_21401_picr_51_5521032_-1	CITED2	gene_21401	picr_51	5521032	-1	CGAGCACATACACTACGGCG	CGG	68.3	100	100	100	60	56.8146	1	21.605	1	2	1
CITED2_gene_21401_picr_51_5520930_1	CITED2	gene_21401	picr_51	5520930	1	GAACTGGGAGTTGTTAAACC	TGG	61.4	100	100	95.688	45	66.2137	1	34.197	1	3	1
CITED2_gene_21401_picr_51_5520815_1	CITED2	gene_21401	picr_51	5520815	1	CCGGCATGTAGTGGTTGTGG	GGG	64.6	100	98.652	93.718	60	52.7548	1	48.395	1	2	1
CITED2_gene_21401_picr_51_5520728_-1	CITED2	gene_21401	picr_51	5520728	-1	GATTGCAACCCCAAGCACAG	CGG	72.7	100	100	85.306	55	66.9765	1	59.136	1	4	1
CITED2_gene_21401_picr_51_5520565_1	CITED2	gene_21401	picr_51	5520565	1	TCAGTGTCTATGACATTGGG	CGG	69.6	100	100	88.54	45	68.3035	1	79.259	1	3	1
CITED1_gene_3784_picr_113_486884_1	CITED1	gene_3784	picr_113	486884	1	CTTCTAGGATGCCAACCAGG	AGG	73.3	100	99.344	83.521	55	44.9391	1	11.551	1	2	0
CITED1_gene_3784_picr_113_486914_1	CITED1	gene_3784	picr_113	486914	1	TCTGGACTACTCCAACCTTG	GGG	68.8	100	100	98.894	50	53.242	1	16.502	1	2	0
CITED1_gene_3784_picr_113_487133_1	CITED1	gene_3784	picr_113	487133	1	GCTTAATAGCCAGTATCATG	GGG	70.4	100	100	94.719	40	86.0622	1	52.64	1	2	1
CITED1_gene_3784_picr_113_487292_1	CITED1	gene_3784	picr_113	487292	1	TATCATTGATTCTGACCCAG	TGG	75.2	100	98.922	82.347	40	66.6893	1	78.878	1	3	1
CITED1_gene_3784_picr_113_487319_1	CITED1	gene_3784	picr_113	487319	1	GGAGGTGCTGATGTCTCTGG	TGG	67.7	100	98.949	77.372	60	39.1504	1	83.333	1	2	1
PBX1_gene_1080_picr_1_2724893_1	PBX1	gene_1080	picr_1	2724893	1	ACAACATGCTGCTAGCTGAG	GGG	71.3	100	100	92.431	50	56.5506	1	39.136	1	2	-1
PBX1_gene_1080_picr_1_2725035_1	PBX1	gene_1080	picr_1	2725035	1	GATCAGACAAATCTACCACA	CGG	72.6	100	97.096	86.457	40	71.4892	1	48.028	1	3	-1
PBX1_gene_1080_picr_1_2731013_-1	PBX1	gene_1080	picr_1	2731013	-1	TCGAAGGAGGTTCATCACGT	GGG	71.6	100	100	96.764	50	70.2302	1	51.221	1	2	-1
PBX1_gene_1080_picr_1_2738715_1	PBX1	gene_1080	picr_1	2738715	1	GAGGAATTAGCCAAGAAGTG	TGG	67	100	98.503	84.69	45	60.4582	1	68.754	1	2	-1
PBX1_gene_1080_picr_1_2744039_1	PBX1	gene_1080	picr_1	2744039	1	GCCCTCCACTCCCAACTCAG	CGG	63.8	100	98.549	87.298	65	76.743	1	79.775	1	3	-1
DAGLA_gene_11639_picr_20_25804478_1	DAGLA	gene_11639	picr_20	25804478	1	GCTGGCCCATGTACCTGATG	CGG	68.6	100	99.044	91.683	60	62.4564	1	32.795	1	3	-1
DAGLA_gene_11639_picr_20_25807701_-1	DAGLA	gene_11639	picr_20	25807701	-1	TCTCGTCCAGGAAGTGACGG	CGG	74	100	99.645	96.599	60	65.2466	1	37.062	1	2	-1
DAGLA_gene_11639_picr_20_25808309_1	DAGLA	gene_11639	picr_20	25808309	1	AAAGTGGTTATCAGTATTCG	GGG	68.8	100	100	96.765	35	69.3761	1	40.811	1	3	-1
DAGLA_gene_11639_picr_20_25810601_-1	DAGLA	gene_11639	picr_20	25810601	-1	GGACATCCAGAAGCTGCCGG	CGG	70.2	100	96.837	93.194	65	61.4062	1	53.795	1	2	-1
DAGLA_gene_11639_picr_20_25811805_-1	DAGLA	gene_11639	picr_20	25811805	-1	GGGCGATGGTCAAATCACTG	GGG	79	100	99.99	98.63	55	62.3523	1	58.275	1	3	-1
SLC16A9_gene_30244_picr_94_6532302_1	SLC16A9	gene_30244	picr_94	6532302	1	AGAACCGTCACAATCTTCAG	CGG	74.3	100	99.968	96.599	45	56.1092	1	13.155	1	2	-1
SLC16A9_gene_30244_picr_94_6540455_-1	SLC16A9	gene_30244	picr_94	6540455	-1	GCATGTAATGGTCACTGTCG	CGG	67.1	100	100	91.823	50	65.5692	1	19.392	1	2	-1
SLC16A9_gene_30244_picr_94_6547175_1	SLC16A9	gene_30244	picr_94	6547175	1	AGCGAAGATAAATTGCCCAG	TGG	73.6	100	99.93	94.459	45	58.7238	1	37.526	1	3	-1
SLC16A9_gene_30244_picr_94_6547788_-1	SLC16A9	gene_30244	picr_94	6547788	-1	GGTATCTTACCAACAATCGG	TGG	67.8	100	100	99.928	45	54.1697	1	69.654	1	2	-1
SLC16A9_gene_30244_picr_94_6548409_-1	SLC16A9	gene_30244	picr_94	6548409	-1	TGTGTTCCAACAGGGCAAGG	AGG	70.6	100	96.782	81.215	55	67.255	1	75.052	1	3	-1
PFDN2_gene_17748_2_picr_38_17992805_1	PFDN2	gene_17748_2	picr_38	17992805	1	CTCGCGGATGCTCACCTGTT	CGG	50.4	100	99.605	99.843	60	72.0454	1	15.699	1	2	-1
PFDN2_gene_17748_2_picr_38_17986191_-1	PFDN2	gene_17748_2	picr_38	17986191	-1	AGATGGAATTGAATGAACAC	AGG	63.7	100	100	86.374	35	73.2447	1	34.194	1	2	-1
PFDN2_gene_17748_2_picr_38_17986067_-1	PFDN2	gene_17748_2	picr_38	17986067	-1	CCTAGTGATTGATACCCTGA	AGG	58.8	100	99.863	73.62	45	56.2656	1	38.925	1	3	-1
PFDN2_gene_17748_2_picr_38_17986047_-1	PFDN2	gene_17748_2	picr_38	17986047	-1	AGGAAGTGGATGAGACCCGC	AGG	58.3	100	99.278	97.497	60	67.1781	1	43.226	1	3	-1
PFDN2_gene_17748_2_picr_38_17985998_-1	PFDN2	gene_17748_2	picr_38	17985998	-1	GGTAGAGCGGACTGTCAAAG	AGG	68.4	100	99.735	87.183	55	57.5484	1	53.763	1	3	-1
POMP_gene_21287_picr_50_11090802_-1	POMP	gene_21287	picr_50	11090802	-1	AGAAGGTCATGACTCTCGAA	GGG	66.1	100	100	95.502	45	74.3226	1	17.606	1	2	-1
POMP_gene_21287_picr_50_11094117_-1	POMP	gene_21287	picr_50	11094117	-1	GATAATTCAAGAGGGTGACT	GGG	62.7	100	100	91.013	40	68.3315	1	31.69	1	3	-1
POMP_gene_21287_picr_50_11094683_-1	POMP	gene_21287	picr_50	11094683	-1	AACTCCATCTGTAACTTCAG	GGG	67	100	99.69	75.117	40	50.948	1	54.225	1	2	-1
POMP_gene_21287_picr_50_11094711_-1	POMP	gene_21287	picr_50	11094711	-1	GAGCAGACTCACCTGCTGCA	CGG	67.9	100	98.299	88.593	60	47.7702	1	60.798	1	2	-1
POMP_gene_21287_picr_50_11098228_1	POMP	gene_21287	picr_50	11098228	1	TCCAAGCTCAAACCTGTCAC	TGG	46.7	100	98.97	89.443	50	53.3569	1	70.657	1	3	-1
PFDN6_gene_7819_5_picr_154_120357_1	PFDN6	gene_7819_5	picr_154	120357	1	AAATACCAGCAGCTGCAGAA	GGG	65.3	100	99.74	77.666	45	64.1579	1	15.365	1	3	-1
PFDN6_gene_7819_5_picr_154_120640_1	PFDN6	gene_7819_5	picr_154	120640	1	GTCAGGGAGGCAGAAGCTCG	AGG	60.2	100	98.602	74.013	65	68.1235	1	25.26	1	3	-1
PFDN6_gene_7819_5_picr_154_120786_1	PFDN6	gene_7819_5	picr_154	120786	1	CTTGCTGGATGGATCCAACG	TGG	70.1	100	99.452	97.267	55	56.0746	1	41.667	1	2	-1
PFDN6_gene_7819_5_picr_154_120852_-1	PFDN6	gene_7819_5	picr_154	120852	-1	GTCCAGCCTCTTCCCCACCG	TGG	66.8	100	99.723	77.135	70	60.7974	1	58.854	1	4	-1
PFDN6_gene_7819_5_picr_154_121305_1	PFDN6	gene_7819_5	picr_154	121305	1	AGCGCTACGAATCGCAGCTG	CGG	56.1	100	100	99.826	60	46.6563	1	72.656	1	2	-1
MTHFR_gene_2913_1_picr_106_1209171_1	MTHFR	gene_2913_1	picr_106	1209171	1	AGCAACCCTGCAGACCCTGT	AGG	62.7	100	96.856	91.427	60	56.3251	1	29.208	1	3	-1
MTHFR_gene_2913_1_picr_106_1212812_-1	MTHFR	gene_2913_1	picr_106	1212812	-1	GTATAGGAAAGATCCCGGGC	AGG	60.9	100	100	98.784	55	59.8936	1	42.428	1	3	-1
MTHFR_gene_2913_1_picr_106_1213745_1	MTHFR	gene_2913_1	picr_106	1213745	1	CTTCTATACCCTCAACCGTG	AGG	72.2	100	100	99.004	50	62.6247	1	52.368	1	3	-1
MTHFR_gene_2913_1_picr_106_1214735_-1	MTHFR	gene_2913_1	picr_106	1214735	-1	GGATACCCAGCCTGTTCACG	CGG	70.3	100	100	93.199	60	57.5075	1	73.371	1	3	-1
MTHFR_gene_2913_1_picr_106_1215744_-1	MTHFR	gene_2913_1	picr_106	1215744	-1	GGCCTCCACTATCTCCCGGG	AGG	70.3	100	99.359	92.436	70	59.5838	1	79.653	1	3	-1
PHF21A_gene_10969_picr_2_65778889_1	PHF21A	gene_10969	picr_2	65778889	1	TGACCTTACTAGACGTCTGG	AGG	68.2	100	98.386	99.547	50	66.3275	0.94	30.284	1	2	-1
PHF21A_gene_10969_picr_2_65777575_1	PHF21A	gene_10969	picr_2	65777575	1	GGGCGTGGAGTGAGTCTAGG	AGG	66.1	100	99.675	93.902	65	55.2594	0.97	36.093	1	3	-1
PHF21A_gene_10969_picr_2_65775587_-1	PHF21A	gene_10969	picr_2	65775587	-1	GCATTGTGATAGCTACTCCA	GGG	69.9	100	100	94.624	45	59.5963	0.97	48.17	1	2	-1
PHF21A_gene_10969_picr_2_65762163_1	PHF21A	gene_10969	picr_2	65762163	1	CAACCCTAGAGACACCATGA	AGG	72.2	100	99.019	93.017	50	71.3519	1	56.176	1	3	-1
PHF21A_gene_10969_picr_2_65761383_-1	PHF21A	gene_10969	picr_2	65761383	-1	AGCCAACCCGGTGTACAGCG	GGG	68.7	100	99.812	96.879	65	70.8343	1	60.567	1	3	-1
TM9SF2_gene_25096_picr_68_1522136_-1	TM9SF2	gene_25096	picr_68	1522136	-1	GCAAACAGGTAATACATATG	AGG	63.8	100	100	87.067	35	74.4149	1	83.341	1	3	-1
TM9SF2_gene_25096_picr_68_1522168_-1	TM9SF2	gene_25096	picr_68	1522168	-1	TCATAAGAATTAAGAAAATC	AGG	40.4	100	100	51.333	20	63.7479	1	84.9	1	4	-1
TM9SF2_gene_25096_picr_68_1522194_-1	TM9SF2	gene_25096	picr_68	1522194	-1	CAGAACCGTAACCTCAGAAC	AGG	47.7	100	100	93.441	50	70.2375	1	86.167	1	2	-1
TM9SF2_gene_25096_picr_68_1525883_1	TM9SF2	gene_25096	picr_68	1525883	1	GTCAGGATTATGGTTGGTGG	TGG	45.2	100	100	90.041	50	64.8866	1	88.894	1	2	-1
TM9SF2_gene_25096_picr_68_1525975_1	TM9SF2	gene_25096	picr_68	1525975	1	AAACTTCATGTCATTGACAT	CGG	66.5	100	100	63.579	30	58.1514	1	93.376	1	3	-1
TM9SF2_gene_7132_picr_145_2339603_-1	TM9SF2	gene_7132	picr_145	2339603	-1	CGTTAACCGGCTTGACTCCG	TGG	61.8	100	100	99.879	60	64.8148	1	11.491	1	2	-1
TM9SF2_gene_7132_picr_145_2337035_-1	TM9SF2	gene_7132	picr_145	2337035	-1	TCTTGGTCAGGTATTATTCG	GGG	67.9	100	99.9	94.59	40	69.2711	1	16.246	1	2	-1
TM9SF2_gene_7132_picr_145_2327389_-1	TM9SF2	gene_7132	picr_145	2327389	-1	TGGATAATATGCCTGTAACG	TGG	76.8	100	100	94.773	40	74.5341	1	25.26	1	2	-1
TM9SF2_gene_7132_picr_145_2324195_1	TM9SF2	gene_7132	picr_145	2324195	1	CCTTGTTGCTTATGTCCATG	GGG	61.6	100	100	91.764	45	60.2497	1	39.178	1	2	-1
TM9SF2_gene_7132_picr_145_2319746_-1	TM9SF2	gene_7132	picr_145	2319746	-1	TGGCTGGAAACTAGTTCACG	GGG	67.2	100	100	98.632	50	71.4163	1	53.541	1	3	-1
DTNB_gene_9780_picr_19_4505920_1	DTNB	gene_9780	picr_19	4505920	1	GCTATGTTAGCAACCATGTG	TGG	69.1	100	100	96.964	45	72.3506	0.82	18.817	1	2	-1
DTNB_gene_9780_picr_19_4528698_-1	DTNB	gene_9780	picr_19	4528698	-1	ATGCTCACCGTTCTCCACAT	GGG	68.5	100	95.915	91.597	50	68.2669	0.82	30.99	1	2	-1
DTNB_gene_9780_picr_19_4531738_-1	DTNB	gene_9780	picr_19	4531738	-1	CACACAGTTAGTTACCCAAG	AGG	67.8	100	100	95.686	45	58.5543	0.82	38.448	1	3	-1
DTNB_gene_9780_picr_19_4592499_-1	DTNB	gene_9780	picr_19	4592499	-1	AGACGACATGTGGCTAACCA	CGG	70.6	100	100	94.963	50	61.1217	0.82	45.392	1	2	-1
DTNB_gene_9780_picr_19_4611093_-1	DTNB	gene_9780	picr_19	4611093	-1	GCCGGTGCTCCTCATCCAGT	CGG	66.5	100	99.662	96.518	65	65.5383	0.94	51.993	1	2	-1
DTNA_gene_19590_picr_44_2859469_1	DTNA	gene_19590	picr_44	2859469	1	AACCACCCACCAAATTCATG	TGG	64.7	100	100	92.043	45	56.6263	0.94	11.932	1	3	-1
DTNA_gene_19590_picr_44_2873372_-1	DTNA	gene_19590	picr_44	2873372	-1	GATCTTCCCTCCACACAATG	TGG	68.1	100	100	92.002	50	68.4974	0.94	16.129	1	3	-1
DTNA_gene_19590_picr_44_2880183_-1	DTNA	gene_19590	picr_44	2880183	-1	TGTTCTGTGTAACCAAACGA	AGG	71.9	100	98.816	95.642	40	60.9913	0.94	21.687	1	3	-1
DTNA_gene_19590_picr_44_2885572_-1	DTNA	gene_19590	picr_44	2885572	-1	AGTAGGAACACTCAACTGGA	TGG	60.8	100	99.662	93.383	45	69.6377	0.94	27.944	1	2	-1
DTNA_gene_19590_picr_44_2887502_-1	DTNA	gene_19590	picr_44	2887502	-1	ACGATATGAGCCAAGTTGAG	TGG	65	100	100	96.013	45	72.4864	0.94	38.243	1	2	-1
TAB1_gene_26566_picr_74_7435362_1	TAB1	gene_26566	picr_74	7435362	1	ACACTGAGGCTGATGTGCGG	CGG	62.5	100	99.415	94.123	60	67.2348	1	31.918	1	2	-1
TAB1_gene_26566_picr_74_7436358_1	TAB1	gene_26566	picr_74	7436358	1	GTCCCTTCAGGCCTTCGATG	TGG	64.7	100	99.616	96.119	60	59.5674	1	33.333	1	3	-1
TAB1_gene_26566_picr_74_7436910_1	TAB1	gene_26566	picr_74	7436910	1	GAAGATCCTTGAGAGACTCA	AGG	65.1	100	99.94	87.759	45	61.9081	1	40.804	1	2	-1
TAB1_gene_26566_picr_74_7439452_-1	TAB1	gene_26566	picr_74	7439452	-1	GAGCTCGTCCTCATTCTCCG	TGG	69.1	100	99.972	98.851	60	55.0816	1	50.142	1	2	-1
TAB1_gene_26566_picr_74_7445697_-1	TAB1	gene_26566	picr_74	7445697	-1	GCACAGAAACAGGGTAGACA	CGG	64.8	100	100	82.713	50	60.1286	1	79.909	1	3	-1
TAB1_gene_26567_picr_74_7440312_1	TAB1	gene_26567	picr_74	7440312	1	GGAGAGCACCAGGCGCATCG	GGG	67	100	99.194	95.461	70	58.204	1	12.929	1	2	-1
TAB1_gene_26567_picr_74_7442631_-1	TAB1	gene_26567	picr_74	7442631	-1	AAGCCTGTCACGCCATCCAG	AGG	61.1	100	99.368	93.656	60	63.6198	1	34.546	1	2	-1
TAB1_gene_26567_picr_74_7444582_-1	TAB1	gene_26567	picr_74	7444582	-1	CACTGGCAAAGGTATCACTG	TGG	80.4	100	98.913	87.753	50	66.3881	1	71.313	1	3	-1
TAB1_gene_26567_picr_74_7444622_1	TAB1	gene_26567	picr_74	7444622	1	AGCGTGCCAAGTTCTGCCCA	CGG	62.1	100	99.796	88.656	60	73.0692	1	79.394	1	3	-1
TAB1_gene_26567_picr_74_7444647_-1	TAB1	gene_26567	picr_74	7444647	-1	GCCAAAGTTCCTCACCAGCA	GGG	66.6	100	82.15	86.253	55	61.8293	1	84.444	1	3	-1
TAB1_gene_8289_picr_16_15657470_1	TAB1	gene_8289	picr_16	15657470	1	AGGGTCATGTCTTCAAGCTG	CGG	61.8	100	97.904	83.567	50	75.8295	1	14.876	1	3	-1
TAB1_gene_8289_picr_16_15657454_-1	TAB1	gene_8289	picr_16	15657454	-1	GCTTGAAGACATGACCCTGA	TGG	68.2	100	84.25	78.48	50	67.1526	1	19.284	1	3	-1
TAB1_gene_8289_picr_16_15657391_-1	TAB1	gene_8289	picr_16	15657391	-1	TACACCAACCCCAGTCCCAG	GGG	67.7	100	99.954	73.004	60	55.0646	1	36.639	1	4	-1
TAB1_gene_8289_picr_16_15657325_1	TAB1	gene_8289	picr_16	15657325	1	GACGAGGGAGAACTTCACAC	TGG	70.3	100	99.934	86.176	55	60.3229	1	54.821	1	3	-1
TAB1_gene_8289_picr_16_15657209_1	TAB1	gene_8289	picr_16	15657209	1	TGTGTGTTGGTGGACTGGAG	GGG	59.9	100	99.252	76.15	55	66.0667	1	86.777	1	2	-1
TAB1_gene_8290_picr_16_15659338_-1	TAB1	gene_8290	picr_16	15659338	-1	AGCTATTCTACTAATGGTAA	GGG	56.5	100	97.939	85.642	30	51.9045	1	13.623	1	2	-1
TAB1_gene_8290_picr_16_15659314_1	TAB1	gene_8290	picr_16	15659314	1	TGAGCCAGTTGTCCTCATGA	GGG	70.1	100	83.612	76.828	50	65.5997	1	20.58	1	2	-1
TAB1_gene_8290_picr_16_15659240_-1	TAB1	gene_8290	picr_16	15659240	-1	CAATAGCTATGACGGCAACC	AGG	59.6	100	97.165	98.212	50	64.1089	1	42.029	1	2	-1
TAB1_gene_8290_picr_16_15659169_-1	TAB1	gene_8290	picr_16	15659169	-1	AGCTCAACACTGAACATGCC	AGG	55.1	100	99.964	86.585	50	72.9747	1	62.609	1	2	-1
TAB1_gene_8290_picr_16_15659130_-1	TAB1	gene_8290	picr_16	15659130	-1	CCTGCTGCAGGCCTTCGATG	TGG	63	100	99.071	96.695	65	47.032	1	73.913	1	2	-1
PCDHB18_gene_2865_3_picr_105_5619105_-1	PCDHB18	gene_2865_3	picr_105	5619105	-1	GGCTGCAAAGAGAACTAGGG	TGG	68.3	100	100	85.417	55	60.9728	1	10.425	1	3	1
PCDHB18_gene_2865_3_picr_105_5618816_-1	PCDHB18	gene_2865_3	picr_105	5618816	-1	AGAGCACTAGACTCAGATGG	AGG	70.6	100	100	95.903	50	69.7663	1	23.084	1	2	1
PCDHB18_gene_2865_3_picr_105_5618604_-1	PCDHB18	gene_2865_3	picr_105	5618604	-1	CACTATACAAATTCTGGTCA	TGG	58.1	100	99.145	92.899	35	65.1811	1	32.37	1	3	1
PCDHB18_gene_2865_3_picr_105_5618208_-1	PCDHB18	gene_2865_3	picr_105	5618208	-1	GAACGCTCCCGAAACAGTGT	TGG	63.5	100	100	98.647	55	55.696	1	49.715	1	3	1
PCDHB18_gene_2865_3_picr_105_5617695_1	PCDHB18	gene_2865_3	picr_105	5617695	1	TGCGGGAGAGCCTTGGTCTG	TGG	59.9	100	93.142	82.16	65	64.4027	1	72.186	1	3	1
PCDHB18_gene_2868_picr_105_5595218_1	PCDHB18	gene_2868	picr_105	5595218	1	ACCTGGAAATGCAATATACA	GGG	63	100	100	94.464	35	78.5522	1	12.595	1	3	1
PCDHB18_gene_2868_picr_105_5594858_1	PCDHB18	gene_2868	picr_105	5594858	1	ATCAGTGCAGTTGCTGACCT	GGG	65.2	100	100	88.863	50	64.4622	1	27.708	1	2	1
PCDHB18_gene_2868_picr_105_5594754_1	PCDHB18	gene_2868	picr_105	5594754	1	TGATCACCAGCGAGTCCACA	GGG	67.5	100	98.286	95.601	55	59.1335	1	32.074	1	2	1
PCDHB18_gene_2868_picr_105_5594400_-1	PCDHB18	gene_2868	picr_105	5594400	-1	AGTGTACGAGACCAAGACTC	AGG	63.3	100	98.047	97.186	50	66.9394	1	46.935	1	2	1
PCDHB18_gene_2868_picr_105_5593918_1	PCDHB18	gene_2868	picr_105	5593918	1	CGCGGGCAAGCCTTGATCTG	TGG	60.6	100	95.919	91.462	65	62.447	1	67.17	1	3	1
HIRA_gene_15446_picr_3_62088054_-1	HIRA	gene_15446	picr_3	62088054	-1	CTGGCTAGCCTCATGCAGCG	TGG	68.7	100	100	95.668	65	66.6031	1	16.032	1	2	-1
HIRA_gene_15446_picr_3_62077895_1	HIRA	gene_15446	picr_3	62077895	1	AGCTCATGGATAACAACCAG	AGG	70.2	100	99.787	94.533	45	79.2718	1	32.548	1	2	-1
HIRA_gene_15446_picr_3_62074621_-1	HIRA	gene_15446	picr_3	62074621	-1	AGTCACGGGTGTGGTCAATG	GGG	71.7	100	100	97.74	55	64.1159	1	43.516	1	3	-1
HIRA_gene_15446_picr_3_62068873_1	HIRA	gene_15446	picr_3	62068873	1	GATGCTGTTAAAGAATGCCG	TGG	70.9	100	100	91.603	45	53.3455	1	47.677	1	3	-1
HIRA_gene_15446_picr_3_62062916_-1	HIRA	gene_15446	picr_3	62062916	-1	AGCCCTCCTCACTATCCAAG	CGG	74.3	100	99.948	96.603	55	44.2056	1	62.161	1	3	-1
RIN1_gene_16669_15_picr_35_3556474_1	RIN1	gene_16669_15	picr_35	3556474	1	GCCCGCAACTGTAACCACAC	CGG	68.7	100	100	95.955	60	68.1534	1	11.248	1	3	-1
RIN1_gene_16669_15_picr_35_3555665_1	RIN1	gene_16669_15	picr_35	3555665	1	CTTCAGCCTGGGTATCGGTG	GGG	64	100	97.578	96.755	60	61.3845	1	27.73	1	3	-1
RIN1_gene_16669_15_picr_35_3555158_1	RIN1	gene_16669_15	picr_35	3555158	1	TCGGTTCTGCATTAGCGTTG	TGG	63.1	100	100	98.977	50	68.3511	1	48.62	1	2	-1
RIN1_gene_16669_15_picr_35_3554637_1	RIN1	gene_16669_15	picr_35	3554637	1	GGTGGAAGCCCTCAGCTAGG	CGG	68.5	100	99.486	94.891	65	59.6513	1	60.404	1	3	-1
RIN1_gene_16669_15_picr_35_3553865_-1	RIN1	gene_16669_15	picr_35	3553865	-1	CTACTACCTGACCAGCCTGT	CGG	70.6	100	99.821	92.194	55	55.7833	1	75.937	1	2	-1
RIN2_gene_10343_picr_2_14524616_-1	RIN2	gene_10343	picr_2	14524616	-1	CTTGAAGAACTAGCCCAACT	GGG	65.4	100	100	97.041	45	66.2574	0.91	31.405	1	3	-1
RIN2_gene_10343_picr_2_14522636_-1	RIN2	gene_10343	picr_2	14522636	-1	CCAACGCGAATGGCACCGAG	AGG	68.3	100	100	99.674	65	64.4071	0.91	40.598	1	2	-1
RIN2_gene_10343_picr_2_14522017_-1	RIN2	gene_10343	picr_2	14522017	-1	CCAGTTGCGAAAGATGAGCG	GGG	71	100	96.922	93.989	55	53.9928	1	60.495	1	3	-1
RIN2_gene_10343_picr_2_14508229_-1	RIN2	gene_10343	picr_2	14508229	-1	CGGCTCGTGGAAACAACTCA	AGG	69.4	100	100	100	55	63.9867	1	72.356	1	3	-1
RIN2_gene_10343_picr_2_14506088_-1	RIN2	gene_10343	picr_2	14506088	-1	CCTAGGGAGGATGTATGGTG	CGG	68.3	100	99.85	95.996	55	70.9134	1	79.106	1	3	-1
GDA_gene_11448_picr_20_15383605_-1	GDA	gene_11448	picr_20	15383605	-1	GATCGCGAAGCACCTCCATG	GGG	76.2	100	99.543	99.771	60	75.4642	1	16.526	1	2	-1
GDA_gene_11448_picr_20_15424829_-1	GDA	gene_11448	picr_20	15424829	-1	CTTCCAGCAAAGGCATACTG	GGG	61.1	100	99.917	90.169	50	60.8191	1	28.451	1	3	-1
GDA_gene_11448_picr_20_15427822_1	GDA	gene_11448	picr_20	15427822	1	ACTAAAGAATGGTACAACCA	CGG	73	100	100	88.547	35	67.5605	1	38.043	1	3	-1
GDA_gene_11448_picr_20_15429488_1	GDA	gene_11448	picr_20	15429488	1	CGAATACAAGGAAACCACCG	AGG	76.7	100	99.008	98.334	50	36.3956	1	47.181	1	3	-1
GDA_gene_11448_picr_20_15441769_-1	GDA	gene_11448	picr_20	15441769	-1	AGAGTTGGGACAATGTGCAA	TGG	65.9	100	100	86.94	45	68.5613	1	69.54	1	3	-1
WWOX_gene_28420_picr_83_9170675_-1	WWOX	gene_28420	picr_83	9170675	-1	GAACAAGAGACTGACGAGAA	TGG	53.8	100	99.855	91.289	45	66.6345	1	17.517	1	2	-1
WWOX_gene_28420_picr_83_9167702_-1	WWOX	gene_28420	picr_83	9167702	-1	ACTACCAGACAGAGATACGA	TGG	68.9	100	100	97.672	45	67.3012	1	27.211	1	2	-1
WWOX_gene_28420_picr_83_9125287_1	WWOX	gene_28420	picr_83	9125287	1	CCAGGATCACATGTGCACCA	TGG	66.3	100	99.951	87.668	55	57.314	0.67	38.35	1	2	-1
WWOX_gene_28420_picr_83_8928150_1	WWOX	gene_28420	picr_83	8928150	1	ACGGAGCACAGCCAGGTCCA	GGG	67.3	100	98.647	83.097	65	48.9978	0.67	47.194	1	2	-1
WWOX_gene_28420_picr_83_8904054_1	WWOX	gene_28420	picr_83	8904054	1	CAAGGTAGAAGTGTCCCAGG	TGG	75.6	100	99.89	96.131	55	48.9108	0.67	60.289	1	3	-1
RNH1_gene_16826_12_picr_35_9337736_1	RNH1	gene_16826_12	picr_35	9337736	1	AGCAGCTGAGTGATGCCAGG	TGG	73.1	100	100	83.82	60	66.7973	1	10.303	1	2	-1
RNH1_gene_16826_12_picr_35_9339439_1	RNH1	gene_16826_12	picr_35	9339439	1	CCTATGCACCAATGAGCTGG	GGG	64.3	100	100	93.6	55	65.4976	1	20.269	1	2	-1
RNH1_gene_16826_12_picr_35_9339947_-1	RNH1	gene_16826_12	picr_35	9339947	-1	ACTGAGATGTAGCTCCCGCA	GGG	64.3	100	99.289	96.513	55	48.8485	1	29.966	1	3	-1
RNH1_gene_16826_12_picr_35_9340648_1	RNH1	gene_16826_12	picr_35	9340648	1	GAGCAACAACGACCTCCATG	AGG	73.5	100	100	94.696	55	57.2337	1	43.502	1	2	-1
RNH1_gene_16826_12_picr_35_9341061_1	RNH1	gene_16826_12	picr_35	9341061	1	GGAGTGTGATATCACTGCAG	AGG	70.6	100	99.403	87.27	50	62.3931	1	61.077	1	2	-1
RNH1_gene_16826_9_picr_35_9316303_-1	RNH1	gene_16826_9	picr_35	9316303	-1	GGCACCCGAAGGGAACTGAG	AGG	74	100	100	91.258	65	68.7841	1	11.273	1	3	-1
RNH1_gene_16826_9_picr_35_9337773_1	RNH1	gene_16826_9	picr_35	9337773	1	CCTGATCCAGCAATACCAAG	TGG	72	100	100	95.568	50	60.7552	1	33.879	1	2	-1
RNH1_gene_16826_9_picr_35_9339358_1	RNH1	gene_16826_9	picr_35	9339358	1	GGATGACTGTGGTCTCACTG	AGG	71	100	100	87.556	55	61.8522	1	35.697	1	2	-1
RNH1_gene_16826_9_picr_35_9339893_1	RNH1	gene_16826_9	picr_35	9339893	1	GCAGAATTGCAGCTTGACCG	AGG	63.7	100	100	99.046	55	71.5932	1	46.061	1	2	-1
RNH1_gene_16826_9_picr_35_9340565_-1	RNH1	gene_16826_9	picr_35	9340565	-1	GCTCGCAACTGGTAGCTGTG	AGG	70.9	100	99.915	93.83	60	62.3168	1	56.485	1	2	-1
RPS13_gene_19404_picr_43_4512997_1	RPS13	gene_19404	picr_43	4512997	1	CGTGGGGACGCTATGGTGGT	AGG	46.1	100	99.673	91.698	65	63.7536	1	12.061	1	4	1
RPS13_gene_19404_picr_43_4512983_-1	RPS13	gene_19404	picr_43	4512983	-1	ACCACCATAGCGTCCCCACG	TGG	69.7	100	100	89.195	65	63.0897	1	15.132	1	4	1
RPS13_gene_19404_picr_43_4512955_-1	RPS13	gene_19404	picr_43	4512955	-1	GCTGACATCTCATGACGTGA	AGG	61.9	100	99.628	94.403	50	61.8621	1	21.272	1	1	1
RPS13_gene_19404_picr_43_4512865_1	RPS13	gene_19404	picr_43	4512865	1	ACCAGTCACAAAATGGTCTT	GGG	46.1	100	99.941	92.812	40	56.7328	1	41.009	1	4	0
RPS13_gene_19404_picr_43_4512799_-1	RPS13	gene_19404	picr_43	4512799	-1	CCTTGCCCCTGATATCCCTG	AGG	66.7	100	85.784	62.36	60	49.3665	1	55.483	1	4	1
RPS13_gene_19431_picr_43_7932061_1	RPS13	gene_19431	picr_43	7932061	1	TCACCGTGGGGACGCTACGG	CGG	63.6	100	100	98.43	70	70.5206	1	12.939	1	4	-1
RPS13_gene_19431_picr_43_7931899_-1	RPS13	gene_19431	picr_43	7931899	-1	GCTGACGTCTGACGACGTGA	AGG	64.7	100	99.615	67.355	60	62.0022	1	21.272	1	1	-1
RPS13_gene_19431_picr_43_7932250_-1	RPS13	gene_19431	picr_43	7932250	-1	ATGGGTCGCATGCACGCTCC	CGG	40.6	100	96.674	58.347	65	58.3021	1	3.728	1	3	-1
RPS13_gene_19431_picr_43_7931851_1	RPS13	gene_19431	picr_43	7931851	1	ACAACACTCACCTATCTGAG	AGG	70	100	100	94.54	45	59.9235	1	31.798	1	2	-1
RPS13_gene_19431_picr_43_7930273_1	RPS13	gene_19431	picr_43	7930273	1	AGAGGCTGTGGATGACTCAC	TGG	50.9	100	99.613	68.013	55	64.4626	1	92.983	1	2	-1
RPS12_gene_25012_picr_67_4742897_1	RPS12	gene_25012	picr_67	4742897	1	CGTCAACACCGCGCTTCAGG	AGG	63.4	100	100	99.677	65	53.8687	1	13.784	1	2	-1
RPS12_gene_25012_picr_67_4742925_1	RPS12	gene_25012	picr_67	4742925	1	AAGACCGCCCTCATCCACGA	TGG	64	100	100	70.98	60	57.4322	1	20.802	1	3	-1
RPS12_gene_25012_picr_67_4742937_1	RPS12	gene_25012	picr_67	4742937	1	ATCCACGATGGCCTGGCGCG	CGG	55.6	100	99.924	96.103	70	56.3551	1	23.809	1	2	-1
RPS12_gene_25012_picr_67_4742970_-1	RPS12	gene_25012	picr_67	4742970	-1	ACCGAGACACGTACTTGTCT	AGG	56.1	100	100	96.432	50	71.5955	1	32.08	1	2	-1
RPS12_gene_25012_picr_67_4744286_1	RPS12	gene_25012	picr_67	4744286	1	GGTTGGCTGCAGTTGTGTAG	TGG	54.4	100	100	51.048	55	72.7664	1	81.454	1	2	-1
RPS12_gene_28959_picr_87_5358503_-1	RPS12	gene_28959	picr_87	5358503	-1	CGTCAGAACTGCACTTGAAG	AGG	54.6	100	99.436	97.103	50	65.4293	1	16.975	1	2	1
RPS12_gene_28959_picr_87_5358482_1	RPS12	gene_28959	picr_87	5358482	1	TAGGTCATCGTGGATGAGGG	CGG	71.7	100	91.402	75.252	55	61.7316	1	23.457	1	3	1
RPS12_gene_28959_picr_87_5358463_-1	RPS12	gene_28959	picr_87	5358463	-1	ATCCACGATGACCTAGCACG	CGG	71.2	100	99.924	91.218	55	60.1312	1	29.321	1	2	1
RPS12_gene_28959_picr_87_5358448_1	RPS12	gene_28959	picr_87	5358448	1	GGCGCTTGTCTAAAGCTTCG	GGG	64.1	100	100	98.911	55	56.4485	1	33.951	1	3	1
RPS12_gene_28959_picr_87_5358304_-1	RPS12	gene_28959	picr_87	5358304	-1	AAGAAACTAGGGGAACGGGT	AGG	69.8	100	85.162	85.687	50	59.8433	1	78.395	1	4	1
RPS11_gene_4641_picr_12_34884025_1	RPS11	gene_4641	picr_12	34884025	1	CACCAGACAGGATCCAACCT	CGG	65.5	100	100	71.032	55	63.4384	1	43.816	1	2	1
RPS11_gene_4641_picr_12_34883970_-1	RPS11	gene_4641	picr_12	34883970	-1	GGAGGACCATTGTCATCCGT	CGG	63.5	100	99.778	89.403	55	68.5627	1	55.346	1	2	1
RPS11_gene_4641_picr_12_34884197_-1	RPS11	gene_4641	picr_12	34884197	-1	GAGTGCTTACCAAAAGCAGC	CGG	58.9	100	99.925	88.689	50	57.6571	1	7.757	1	4	1
RPS11_gene_4641_picr_12_34883832_1	RPS11	gene_4641	picr_12	34883832	1	AAGTGCACCATCTTGCTCAG	AGG	69.7	100	99.798	79.663	50	57.0511	1	84.277	1	2	1
RPS11_gene_4641_picr_12_34883807_-1	RPS11	gene_4641	picr_12	34883807	-1	GGTGCACTTCAATGTACTCA	AGG	59.7	100	99.775	85.345	45	52.3829	1	89.518	1	2	1
RPS10_gene_1051_picr_1_118223_-1	RPS10	gene_1051	picr_1	118223	-1	ATGCAGACTCTGAAGTCGCA	AGG	61	100	100	97.457	50	65.9073	1	10.761	1	2	1
RPS10_gene_1051_picr_1_118128_-1	RPS10	gene_1051	picr_1	118128	-1	AGATTGCCTCCACTTACCTC	CGG	59.5	100	95.922	95.568	50	73.2687	1	35.696	1	2	1
RPS10_gene_1051_picr_1_118104_1	RPS10	gene_1051	picr_1	118104	1	ACGGCTACTGCGGTGCAGGG	TGG	62.2	100	100	99.424	70	69.9229	1	41.995	1	3	1
RPS10_gene_1051_picr_1_118000_-1	RPS10	gene_1051	picr_1	118000	-1	CAGACAGAGACACCTACCGG	AGG	69	100	83.56	81.185	60	66.5727	1	69.291	1	2	0
RPS10_gene_1051_picr_1_117936_1	RPS10	gene_1051	picr_1	117936	1	TCCTCTAAATTGGAATTCTG	TGG	61.9	100	100	86.262	35	59.5985	1	86.089	1	3	0
RPS10_gene_7842_picr_154_838371_-1	RPS10	gene_7842	picr_154	838371	-1	GGCGCCGTCCTCAGGCACTG	CGG	72.9	100	100	95.613	75	69.3755	0.5	12.325	1	2	-1
RPS10_gene_7842_picr_154_838355_-1	RPS10	gene_7842	picr_154	838355	-1	ACTGCGGAGGACGCCCAAGG	TGG	67.1	100	100	89.87	70	71.3171	0.5	14.566	1	3	-1
RPS10_gene_7842_picr_154_837363_-1	RPS10	gene_7842	picr_154	837363	-1	TCATGTCATGAAGGCGATGC	AGG	55.3	100	100	99.125	50	55.9411	1	50.56	1	2	-1
RPS10_gene_7842_picr_154_837102_-1	RPS10	gene_7842	picr_154	837102	-1	CTGCAGTCGCTGAAGTCGCG	AGG	61.5	100	99.7	99.443	65	63.5537	1	52.801	1	2	-1
RPS10_gene_7842_picr_154_836980_1	RPS10	gene_7842	picr_154	836980	1	TTCAGGACGGCTACGGCGCA	GGG	51.6	100	99.879	99.831	65	73.9431	1	69.888	1	2	-1
RPS17_gene_16522_picr_34_19050851_1	RPS17	gene_16522	picr_34	19050851	1	CGCACACGCGCTTGTTGGTG	TGG	49.2	100	100	87.469	65	47.1141	1	21.814	1	2	-1
RPS17_gene_16522_picr_34_19050837_-1	RPS17	gene_16522	picr_34	19050837	-1	CACCAACAAGCGCGTGTGCG	AGG	57.2	100	100	96.806	65	46.4081	1	25.245	1	2	-1
RPS17_gene_16522_picr_34_19050797_1	RPS17	gene_16522	picr_34	19050797	1	CTCACCCGGCTATCTTGTTG	CGG	58.2	100	100	92.248	55	64.2928	1	35.049	1	3	-1
RPS17_gene_16522_picr_34_19049589_1	RPS17	gene_16522	picr_34	19049589	1	CCTGGTCTAGGGCTGAGACC	TGG	40.4	100	100	78.904	65	65.8134	1	64.461	1	3	-1
RPS17_gene_16522_picr_34_19049578_-1	RPS17	gene_16522	picr_34	19049578	-1	CCAGGTCTCAGCCCTAGACC	AGG	54	100	97.683	75.009	65	68.3596	1	67.157	1	3	-1
RPS17_gene_4396_picr_12_6024478_-1	RPS17	gene_4396	picr_12	6024478	-1	TGGCAGTCTCTCCAACCTGA	AGG	59.8	100	79.709	67.224	55	70.8265	1	46.719	1	2	-1
RPS17_gene_4396_picr_12_6024428_-1	RPS17	gene_4396	picr_12	6024428	-1	TCAAGACACCACTTGAATCG	TGG	66.7	100	100	92.621	45	75.0306	1	59.843	1	2	-1
RPS17_gene_4396_picr_12_6018479_1	RPS17	gene_4396	picr_12	6018479	1	CTGATCTCCTGAGCCTCAAG	TGG	55.6	100	100	91.771	55	62.5427	1	78.74	1	2	-1
RPS17_gene_4396_picr_12_6018462_-1	RPS17	gene_4396	picr_12	6018462	-1	GAGGCTCAGGAGATCAGTGG	TGG	64.9	100	99.686	86.702	60	67.6253	1	83.202	1	2	-1
RPS17_gene_4396_picr_12_6018450_1	RPS17	gene_4396	picr_12	6018450	1	GAAGCATGGAGTCAATGCTC	AGG	55.4	100	99.447	89.84	50	58.3174	1	86.352	1	2	-1
RPS16_gene_21149_1_picr_50_3499286_1	RPS16	gene_21149_1	picr_50	3499286	1	GCCGTAGCGCACTGCAATCG	GGG	60.7	100	98.816	100	65	62.7448	1	18.667	1	2	1
RPS16_gene_21149_1_picr_50_3499305_1	RPS16	gene_21149_1	picr_50	3499305	1	GGGGAAACGCGCTCATCAAG	GGG	60	100	100	96.808	60	57.6183	1	25	1	4	1
RPS16_gene_21149_1_picr_50_3499325_-1	RPS16	gene_21149_1	picr_50	3499325	-1	TGGCACAAATCTGGGCCAGG	GGG	69.5	100	97.608	95.107	60	62.0724	1	31.667	1	3	1
RPS16_gene_21149_1_picr_50_3499387_1	RPS16	gene_21149_1	picr_50	3499387	1	GGCTTATTACCAGGAGTATG	TGG	60.5	100	99.881	79.673	45	47.1205	1	52.333	1	2	1
RPS16_gene_21149_1_picr_50_3499446_-1	RPS16	gene_21149_1	picr_50	3499446	-1	GGATCAGCTACAAGCAGGGT	CGG	64.3	100	99.674	82.473	55	62.1738	1	72	1	3	1
RPS16_gene_4278_picr_119_2862942_1	RPS16	gene_4278	picr_119	2862942	1	CTTCCCACAGAAGACGGCCA	CGG	68.7	100	99.319	93.615	60	67.2611	1	12.472	1	3	-1
RPS16_gene_4278_picr_119_2862981_1	RPS16	gene_4278	picr_119	2862981	1	ACGCGGGAACGGGCTCATCA	AGG	61.2	100	100	96.545	65	58.5178	1	21.315	1	3	-1
RPS16_gene_4278_picr_119_2864352_1	RPS16	gene_4278	picr_119	2864352	1	GATATCCGGGTCCGTGTGAA	GGG	57.3	100	100	90.972	55	63.5417	1	48.753	1	3	-1
RPS16_gene_4278_picr_119_2864615_-1	RPS16	gene_4278	picr_119	2864615	-1	TTGGAGGCCTCGTCCACATC	TGG	41.8	100	100	95.529	60	71.916	1	67.347	1	2	-1
RPS16_gene_4278_picr_119_2864713_1	RPS16	gene_4278	picr_119	2864713	1	TGTGAGTCCAAGAAATTCGG	AGG	68.6	100	100	77.991	45	62.4604	1	89.569	1	3	-1
RPS15_gene_23003_picr_58_10384126_-1	RPS15	gene_23003	picr_58	10384126	-1	CAGAGGCGACGGCTAAACCG	CGG	68.4	100	99.308	97.877	65	45.1882	1	31.278	1	3	-1
RPS15_gene_23003_picr_58_10383956_-1	RPS15	gene_23003	picr_58	10383956	-1	CAATGGGAAGACATTCAACC	AGG	55.9	100	98.3	88.803	45	64.7327	1	70.091	1	3	-1
RPS15_gene_23003_picr_58_10383850_-1	RPS15	gene_23003	picr_58	10383850	-1	AACCTACAGCCAGAGATGAT	CGG	54.9	100	100	90.989	45	64.3969	1	75.799	1	2	-1
RPS15_gene_23003_picr_58_10383832_1	RPS15	gene_23003	picr_58	10383832	1	AGGTGATTGAGAACTCGCCC	AGG	62.1	100	100	75.035	55	59.1397	1	79.909	1	3	-1
RPS15_gene_23003_picr_58_10383812_-1	RPS15	gene_23003	picr_58	10383812	-1	GTTCTCAATCACCTACAAGC	CGG	62.6	100	100	93.171	45	70.061	1	84.475	1	2	-1
RPS15_gene_24413_picr_63_258077_1	RPS15	gene_24413	picr_63	258077	1	ATCCTGGTCCAGGCTGAAGT	AGG	61.7	100	98.452	82.24	55	67.1104	1	21.458	1	2	0
RPS15_gene_24413_picr_63_258009_-1	RPS15	gene_24413	picr_63	258009	-1	AGTTGTACAACACCCTACAG	CGG	71.6	100	100	97.115	45	50.0225	1	35.625	1	3	0
RPS15_gene_24413_picr_63_257992_-1	RPS15	gene_24413	picr_63	257992	-1	CAGCGGCGATGCCTGAACTG	TGG	66.3	100	100	91.541	65	55.4855	1	39.167	1	2	1
RPS15_gene_24413_picr_63_257939_-1	RPS15	gene_24413	picr_63	257939	-1	AAGCCTGAGAAAGGCCACGA	AGG	66.5	100	99.326	91.846	55	61.2982	1	50.208	1	3	1
RPS15_gene_24413_picr_63_257808_1	RPS15	gene_24413	picr_63	257808	1	AGGCAGTGGTTGATTGCATC	TGG	47.7	100	99.572	97.446	50	63.5698	1	77.5	1	2	1
RPS14_gene_24752_1_picr_65_11494328_1	RPS14	gene_24752_1	picr_65	11494328	1	TGCCAGAAAGATCAGTAACA	TGG	58	100	87.032	75.917	40	55.9377	1	28.728	1	3	-1
RPS14_gene_24752_1_picr_65_11493849_-1	RPS14	gene_24752_1	picr_65	11493849	-1	TCTCTAGGGAAACTATCTGC	CGG	52.4	100	99.977	84.79	45	62.9378	1	34.868	1	3	-1
RPS14_gene_24752_1_picr_65_11493838_-1	RPS14	gene_24752_1	picr_65	11493838	-1	ACTATCTGCCGGGTGACTGG	TGG	58	100	98.726	92.139	60	74.4354	1	37.281	1	3	-1
RPS14_gene_24752_1_picr_65_11493709_-1	RPS14	gene_24752_1	picr_65	11493709	-1	ATCAAACTCCGAGCTACGGG	AGG	63.8	100	98.486	96.397	55	59.7403	1	65.57	1	3	-1
RPS14_gene_24752_1_picr_65_11492290_-1	RPS14	gene_24752_1	picr_65	11492290	-1	GGGATGAAGATTGGGCGGAT	TGG	52.6	100	100	97.129	55	57.6533	1	83.991	1	3	-1
RPS14_gene_8962_picr_17_8796923_-1	RPS14	gene_8962	picr_17	8796923	-1	TATCAGCTTCAGGCCTCAAG	TGG	61.5	100	100	86.421	50	66.0227	1	17.417	1	2	0
RPS14_gene_8962_picr_17_8796869_1	RPS14	gene_8962	picr_17	8796869	1	ATGGACAAAGGTGTCGTTGA	AGG	53.3	100	83.131	80.071	45	55.4157	1	33.634	1	3	1
RPS14_gene_8962_picr_17_8796797_-1	RPS14	gene_8962	picr_17	8796797	-1	GAATGGTGAAATGAAGGTAA	AGG	57.6	100	96.126	75.28	35	66.3957	1	55.255	1	3	1
RPS14_gene_8962_picr_17_8796731_-1	RPS14	gene_8962	picr_17	8796731	-1	GTCCAGAGGTGCAATGAGCT	GGG	58.9	100	96.978	84.451	55	67.3499	1	75.075	1	2	0
RPS14_gene_8962_picr_17_8796685_-1	RPS14	gene_8962	picr_17	8796685	-1	TCCGAGCTATGGGAAGAAAC	AGG	51.5	100	98.461	89.601	50	69.7326	1	88.889	1	3	0
RPS19_gene_17502_picr_38_1070964_1	RPS19	gene_17502	picr_38	1070964	1	CGCGGAGGCCGCACGATGCC	TGG	36.9	100	100	92.454	80	64.5128	1	0.457	1	2	0
RPS19_gene_17502_picr_38_1071165_-1	RPS19	gene_17502	picr_38	1071165	-1	AGCCGACCCCAGCACCACCG	CGG	62.4	100	64.016	89.287	75	65.8055	1	46.347	1	4	1
RPS19_gene_17502_picr_38_1071174_1	RPS19	gene_17502	picr_38	1071174	1	CTCCGCGGTGGTGCTGGGGT	CGG	52.4	100	78.642	85.928	75	67.4174	1	48.402	1	4	1
RPS19_gene_17502_picr_38_1071315_1	RPS19	gene_17502	picr_38	1071315	1	GTGGAAAAGGACCAAGATGG	GGG	67.9	100	98.588	37.128	50	68.6293	1	80.594	1	4	1
RPS19_gene_17502_picr_38_1071371_1	RPS19	gene_17502	picr_38	1071371	1	GGACAGAATTGCCGGACAGG	TGG	63	100	100	54.061	60	64.389	1	93.379	1	2	1
RPS19_gene_4204_1_picr_119_757281_-1	RPS19	gene_4204_1	picr_119	757281	-1	GACGCCCGACTTGTGCGCCC	GGG	55.2	100	100	99.484	75	67.4245	0.5	20.628	1	3	-1
RPS19_gene_4204_1_picr_119_757266_1	RPS19	gene_4204_1	picr_119	757266	1	CCAGGGGAAAGGGAGCGACG	GGG	70.9	100	100	92.567	70	65.1715	0.5	22.87	1	4	-1
RPS19_gene_4204_1_picr_119_756814_1	RPS19	gene_4204_1	picr_119	756814	1	TTACAGTGACTCCAGGCATC	TGG	42.1	100	100	87.023	50	63.4124	1	28.998	1	2	-1
RPS19_gene_4204_1_picr_119_756224_-1	RPS19	gene_4204_1	picr_119	756224	-1	GTTCTACACACGAGCTGGTG	AGG	60.1	100	100	99.251	55	71.8785	1	54.41	1	2	-1
RPS19_gene_4204_1_picr_119_753305_1	RPS19	gene_4204_1	picr_119	753305	1	ACAACCCTGCATACCCATCT	TGG	53	100	99.758	93.782	50	79.483	1	84.305	1	3	-1
ZNF687_gene_25717_picr_70_468779_1	ZNF687	gene_25717	picr_70	468779	1	GCTCCACTAGAAGGGCTCTG	GGG	71.6	100	100	96.159	60	57.9568	1	27.025	1	3	-1
ZNF687_gene_25717_picr_70_468519_-1	ZNF687	gene_25717	picr_70	468519	-1	AAGGTGGTGAGTGTCCAACT	GGG	77.3	100	99.819	93.623	50	60.9398	1	33.775	1	2	-1
ZNF687_gene_25717_picr_70_468277_1	ZNF687	gene_25717	picr_70	468277	1	AGGCTGTACCATCACCACTG	AGG	79.4	100	99.41	88.85	55	71.5731	1	40.057	1	2	-1
ZNF687_gene_25717_picr_70_467680_1	ZNF687	gene_25717	picr_70	467680	1	GCGAAAGCACGTGTAAACAG	AGG	74.4	100	100	92.376	50	85.6973	1	55.556	1	3	-1
ZNF687_gene_25717_picr_70_466359_1	ZNF687	gene_25717	picr_70	466359	1	TCGAAGTGTGAAGAAAGGAG	CGG	76	100	99.989	80.701	45	69.3425	1	69.003	1	3	-1
RIPK1_gene_17008_3_picr_36_1195776_-1	RIPK1	gene_17008_3	picr_36	1195776	-1	CAGACTGAGACACAGTCGAG	TGG	71	100	99.822	94.019	55	59.42	1	11.111	1	1	-1
RIPK1_gene_17008_3_picr_36_1191565_1	RIPK1	gene_17008_3	picr_36	1191565	1	TGTGAAAGTCACGGTCAACG	AGG	72.1	100	99.652	97.758	50	47.3065	1	22.071	1	3	-1
RIPK1_gene_17008_3_picr_36_1189550_-1	RIPK1	gene_17008_3	picr_36	1189550	-1	AACAGCATCTCTAAGAATGG	AGG	69.2	100	100	90.687	40	66.8119	1	27.98	1	2	-1
RIPK1_gene_17008_3_picr_36_1177614_-1	RIPK1	gene_17008_3	picr_36	1177614	-1	TGTGCAAGCTAAACTTCAAG	AGG	62.8	100	99.954	93.044	40	63.4753	1	56.869	1	3	-1
RIPK1_gene_17008_3_picr_36_1177393_-1	RIPK1	gene_17008_3	picr_36	1177393	-1	ATACAGCACACCCGCTGTCA	GGG	60.2	100	100	98.881	55	64.2467	1	68.03	1	3	-1
RIPK1_gene_17008_5_picr_36_1187060_-1	RIPK1	gene_17008_5	picr_36	1187060	-1	AGATCATCAGCCTCATGGAG	CGG	64.9	100	99.331	83.547	50	78.4143	1	37.5	1	2	-1
RIPK1_gene_17008_5_picr_36_1179179_-1	RIPK1	gene_17008_5	picr_36	1179179	-1	GTGTACCCTTACCTCCAAGC	AGG	59.7	100	100	89.227	55	65.4981	1	46.911	1	3	-1
RIPK1_gene_17008_5_picr_36_1177699_-1	RIPK1	gene_17008_5	picr_36	1177699	-1	GCTCCCAGGGATTCCAGATG	GGG	64.2	100	99.381	84.052	60	65.739	1	49.477	1	3	-1
RIPK1_gene_17008_5_picr_36_1177471_1	RIPK1	gene_17008_5	picr_36	1177471	1	GCACTCTGAACATTCTTACG	AGG	72.2	100	100	97.242	45	53.3667	1	60.314	1	2	-1
RIPK1_gene_17008_5_picr_36_1177241_-1	RIPK1	gene_17008_5	picr_36	1177241	-1	GTACCTGAGACCAATCTACC	TGG	58.5	100	100	95.773	50	60.8452	1	71.245	1	2	-1
LATS2_gene_12838_picr_23_20972193_-1	LATS2	gene_12838	picr_23	20972193	-1	CACGACCATAGTGCGCACCA	GGG	75.1	100	100	99.041	60	55.0482	1	22.831	1	2	-1
LATS2_gene_12838_picr_23_20973098_1	LATS2	gene_12838	picr_23	20973098	1	GCCGGTCCGAAAGAATAGCA	GGG	70.8	100	100	98.194	55	72.0058	1	51.809	1	3	-1
LATS2_gene_12838_picr_23_20974845_1	LATS2	gene_12838	picr_23	20974845	1	TGTCCTGAACCGGAACCAGG	TGG	70.4	100	99.642	96.71	60	55.7377	1	63.817	1	2	-1
LATS2_gene_12838_picr_23_20975085_1	LATS2	gene_12838	picr_23	20975085	1	CAAGATGGGCTTCATCCACA	GGG	71.6	100	95.815	90.546	50	45.8427	1	71.502	1	3	-1
LATS2_gene_12838_picr_23_20975678_-1	LATS2	gene_12838	picr_23	20975678	-1	AATTGGAAACGTCATCCCAG	AGG	75.8	100	99.693	80.919	45	53.0646	1	76.625	1	3	-1
LATS1_gene_21476_picr_51_13953836_1	LATS1	gene_21476	picr_51	13953836	1	GGAGTAACACTCCTAACCTG	AGG	70.1	100	100	94.109	50	44.8486	1	20.944	1	2	-1
LATS1_gene_21476_picr_51_13953182_-1	LATS1	gene_21476	picr_51	13953182	-1	GGCAACCTAACATACCAGTG	AGG	76.9	100	100	94.136	50	60.2533	1	39.89	1	2	-1
LATS1_gene_21476_picr_51_13952797_-1	LATS1	gene_21476	picr_51	13952797	-1	TGATCAGCCTAGCTTACCCA	AGG	64.6	100	100	97.66	50	55.3953	1	51.043	1	3	-1
LATS1_gene_21476_picr_51_13949663_-1	LATS1	gene_21476	picr_51	13949663	-1	GTGATGGACTACATTCCTGG	GGG	68.8	100	98.435	85.196	50	65.1261	1	68.279	1	2	-1
LATS1_gene_21476_picr_51_13944691_-1	LATS1	gene_21476	picr_51	13944691	-1	ATTGTGCAGGAGATCACCCA	CGG	66.4	100	99.529	97.076	50	64.3008	1	77.057	1	3	-1
DDOST_gene_12446_picr_22_19546337_1	DDOST	gene_12446	picr_22	19546337	1	CTTGTCCCTCATTAAGTACG	GGG	62.8	100	100	94.337	45	48.3037	1	16.591	1	3	-1
DDOST_gene_12446_picr_22_19548494_1	DDOST	gene_12446	picr_22	19548494	1	ATCAGTGCCTTCATTGACGG	TGG	66.2	100	99.346	91.872	50	42.2154	1	23.907	1	2	-1
DDOST_gene_12446_picr_22_19549559_-1	DDOST	gene_12446	picr_22	19549559	-1	CAACTCCTCGGAAGAGAATG	GGG	64.9	100	99.972	90.749	50	75	1	40.649	1	2	-1
DDOST_gene_12446_picr_22_19550211_-1	DDOST	gene_12446	picr_22	19550211	-1	AGGAGGTTGAAGAACCCGTG	AGG	73.7	100	100	93.58	55	73.6992	1	45.4	1	3	-1
DDOST_gene_12446_picr_22_19551173_1	DDOST	gene_12446	picr_22	19551173	1	CTCCCGCTGGGTGTTCAAGG	AGG	62.3	100	100	98.647	65	54.8284	1	64.555	1	3	-1
SPRR1A_gene_24164_1_picr_61_11721547_1	SPRR1A	gene_24164_1	picr_61	11721547	1	TGATGCTGTTGCAGCTGAGG	GGG	54	100	65.38	82.022	55	57.3231	1	11.475	1	2	1
SPRR1A_gene_24164_1_picr_61_11721534_-1	SPRR1A	gene_24164_1	picr_61	11721534	-1	CCCTCAGCTGCAACAGCATC	AGG	43.9	100	94.984	80.293	60	41.8591	1	15.027	1	3	1
SPRR1A_gene_24164_1_picr_61_11721499_1	SPRR1A	gene_24164_1	picr_61	11721499	1	TTGGGGCCACAGGGTTCCTG	GGG	42	100	99.163	86.201	65	67.2121	1	24.59	1	4	1
SPRR1A_gene_24164_1_picr_61_11721389_1	SPRR1A	gene_24164_1	picr_61	11721389	1	AGGGCTCAGGCACCTTAGGC	TGG	42.9	600	99.931	81.559	65	47.2708	1	54.645	1	3	1
SPRR1A_gene_24164_1_picr_61_11721274_1	SPRR1A	gene_24164_1	picr_61	11721274	1	TCAGGAACAACTGGGTGGCA	AGG	54.8	100	99.664	79.015	55	58.2544	1	79.508	1	3	1
SPRR1A_gene_24164_3_picr_61_11721545_1	SPRR1A	gene_24164_3	picr_61	11721545	1	CCTGATGCTGTTGCAGCTGA	GGG	43.6	100	98.948	82.687	55	51.8055	1	13.836	1	2	1
SPRR1A_gene_24164_3_picr_61_11721504_-1	SPRR1A	gene_24164_3	picr_61	11721504	-1	GCCTTGCCAGCCACCACCCC	AGG	45.3	100	99.511	78.913	75	66.8836	1	26.73	1	4	1
SPRR1A_gene_24164_3_picr_61_11721466_1	SPRR1A	gene_24164_3	picr_61	11721466	1	TCAGGAACCTTGGGGTTGCA	GGG	54.1	100.46	100	83.356	55	63.5561	1	38.679	1	4	1
SPRR1A_gene_24164_3_picr_61_11721266_1	SPRR1A	gene_24164_3	picr_61	11721266	1	GGCATGGCTCAGGAACAACT	GGG	60.8	100	100	92.89	55	57.1969	1	78.931	1	2	1
SPRR1A_gene_24164_3_picr_61_11721237_-1	SPRR1A	gene_24164_3	picr_61	11721237	-1	ATGCCCCTCAAATGTCACTC	CGG	63.2	100	100	83.029	50	65.4708	1	88.05	1	4	1
SPRR1A_gene_24164_5_picr_61_11721546_1	SPRR1A	gene_24164_5	picr_61	11721546	1	CTGATGCTGTTGCAGCTGAG	GGG	60.9	100	97.568	77.125	55	56.0951	1	12.573	1	2	1
SPRR1A_gene_24164_5_picr_61_11721494_-1	SPRR1A	gene_24164_5	picr_61	11721494	-1	CCACCACCCCAGGAACCCTG	TGG	64.5	100	98.756	77.446	70	68.982	1	27.778	1	4	1
SPRR1A_gene_24164_5_picr_61_11721480_-1	SPRR1A	gene_24164_5	picr_61	11721480	-1	ACCCTGTGGCCCCAAAACCA	AGG	62.5	100	100	87.062	60	65.0111	1	31.871	1	4	1
SPRR1A_gene_24164_5_picr_61_11721462_-1	SPRR1A	gene_24164_5	picr_61	11721462	-1	CAAGGATCCCTGCAACCCCA	AGG	62.7	100	99.717	90.29	60	60.537	1	37.134	1	4	1
SPRR1A_gene_24164_5_picr_61_11721269_1	SPRR1A	gene_24164_5	picr_61	11721269	1	ATGGCTCAGGAACAACTGGG	TGG	69	100	100	90.01	55	60.6722	1	79.532	1	3	1
CLPB_gene_14602_picr_29_18366192_-1	CLPB	gene_14602	picr_29	18366192	-1	AAGCAGGACCTGTACCACAC	TGG	71.6	100	100	90.578	55	65.6829	1	26.745	1	2	-1
CLPB_gene_14602_picr_29_18383009_1	CLPB	gene_14602	picr_29	18383009	1	CTCAGTCCTAGTCACTCGAG	AGG	69.4	100	99.741	97.56	55	60.0811	1	32.35	1	2	-1
CLPB_gene_14602_picr_29_18421359_-1	CLPB	gene_14602	picr_29	18421359	-1	GGACTCACCAGCACCCACGG	TGG	75.1	100	100	95.63	70	47.3003	1	48.132	1	3	-1
CLPB_gene_14602_picr_29_18429540_1	CLPB	gene_14602	picr_29	18429540	1	GGAGAATGGCTGGTACGACG	AGG	67.9	100	100	99.813	60	63.6851	1	50.049	1	2	-1
CLPB_gene_14602_picr_29_18436084_-1	CLPB	gene_14602	picr_29	18436084	-1	TCATGGCCGATGTAGCCTGG	TGG	69.3	100	98.973	97.2	60	76.0546	1	58.702	1	2	-1
PUSL1_gene_5310_picr_127_3426371_-1	PUSL1	gene_5310	picr_127	3426371	-1	GGGTAACCATCGCGCTGTTG	GGG	50	100	100	100	60	65.2359	1	20.167	1	3	-1
PUSL1_gene_5310_picr_127_3426136_1	PUSL1	gene_5310	picr_127	3426136	1	GTTGCTCAGTGCATGCACAC	CGG	69.9	100	100	85.071	55	73.2836	1	29.885	1	2	-1
PUSL1_gene_5310_picr_127_3425756_1	PUSL1	gene_5310	picr_127	3425756	1	TGTGGCCAGACGGTACAGGT	AGG	70.1	100	99.689	96.575	60	61.1271	1	49.321	1	2	-1
PUSL1_gene_5310_picr_127_3425483_-1	PUSL1	gene_5310	picr_127	3425483	-1	GTACTGTGCGAACACTACGA	AGG	66.4	100	100	99.541	50	54.3804	1	69.593	1	2	-1
PUSL1_gene_5310_picr_127_3424486_-1	PUSL1	gene_5310	picr_127	3424486	-1	GAGACTGCAGTTCTGGACGT	TGG	61.5	100	97.764	94.441	55	71.4723	1	77.534	1	2	-1
FAM149A_gene_15771_picr_31_8693024_-1	FAM149A	gene_15771	picr_31	8693024	-1	CTGATGTGACCAGGAACAGG	AGG	65.2	100	99.466	82.141	55	54.7266	1	46.036	1	2	-1
FAM149A_gene_15771_picr_31_8694212_1	FAM149A	gene_15771	picr_31	8694212	1	TGGCTCTCAGATAGTCCCAG	AGG	76.5	100	99.98	91.44	55	68.8311	1	48.508	1	3	-1
FAM149A_gene_15771_picr_31_8695613_1	FAM149A	gene_15771	picr_31	8695613	1	GAACAGAACCCAACACTCCG	AGG	68.1	100	100	94.273	55	68.7053	1	55.968	1	3	-1
FAM149A_gene_15771_picr_31_8696176_-1	FAM149A	gene_15771	picr_31	8696176	-1	CGAGACACGAGCACGTGCGG	AGG	66.9	100	100	99.661	70	67.4514	1	64.834	1	2	-1
FAM149A_gene_15771_picr_31_8697989_1	FAM149A	gene_15771	picr_31	8697989	1	AACTTCTACAGTGACTTGAG	TGG	67	100	99.925	86.885	40	69.7663	1	71.185	1	2	-1
SLC9A3R2_gene_18790_picr_40_1227062_-1	SLC9A3R2	gene_18790	picr_40	1227062	-1	GCGGCAACTGACCTGCACTG	AGG	74.2	100	99.94	96.494	65	71.0349	0.75	39.847	1	2	-1
SLC9A3R2_gene_18790_picr_40_1222055_-1	SLC9A3R2	gene_18790	picr_40	1222055	-1	TGTGTCTACAGGATGTCAAT	GGG	52.5	100	99.877	82.556	40	65.3233	1	54.483	1	2	-1
SLC9A3R2_gene_18790_picr_40_1221943_-1	SLC9A3R2	gene_18790	picr_40	1221943	-1	TGGTCAATACATCCGCTCTG	TGG	66.7	100	100	96.538	50	64.3854	1	63.065	1	2	-1
SLC9A3R2_gene_18790_picr_40_1221651_-1	SLC9A3R2	gene_18790	picr_40	1221651	-1	TGAATGGGCAGAATGTGGAG	GGG	70	100	98.508	79.034	50	62.6407	1	69.195	1	3	-1
SLC9A3R2_gene_18790_picr_40_1221533_-1	SLC9A3R2	gene_18790	picr_40	1221533	-1	GTTGCGGGTCATACCCACTG	AGG	75.7	100	100	95.578	60	57.927	1	78.238	1	3	-1
SLC9A3R1_gene_21670_1_picr_52_6587687_-1	SLC9A3R1	gene_21670_1	picr_52	6587687	-1	GAACGGCGAGAACGTGGAGA	AGG	60.7	100	99.723	98.886	60	47.5832	1	22.444	1	2	-1
SLC9A3R1_gene_21670_1_picr_52_6587470_1	SLC9A3R1	gene_21670_1	picr_52	6587470	1	CCGCACTTACCCGTTCCAGG	TGG	70.7	100	100	99.358	65	63.7022	1	46.556	1	3	-1
SLC9A3R1_gene_21670_1_picr_52_6575474_1	SLC9A3R1	gene_21670_1	picr_52	6575474	1	GGTTGAAGCCATAGCCATTG	GGG	61.5	100	97.659	85.345	50	51.5756	1	52.222	1	2	-1
SLC9A3R1_gene_21670_1_picr_52_6575364_-1	SLC9A3R1	gene_21670_1	picr_52	6575364	-1	CCGAGCCCAAGACCGCATTG	TGG	74.1	100	99.96	99.919	65	75.3754	1	64.444	1	3	-1
SLC9A3R1_gene_21670_1_picr_52_6574563_-1	SLC9A3R1	gene_21670_1	picr_52	6574563	-1	GGTCAATGGTGTCTGCATGG	AGG	67.8	100	100	86.618	55	62.5285	1	67.111	1	2	-1
PLCXD3_gene_20718_picr_5_10150991_1	PLCXD3	gene_20718	picr_5	10150991	1	GGGACCCTGGGAGAGCAACA	AGG	67.4	100	99.017	81.627	65	61.8701	0.5	13.636	1	3	-1
PLCXD3_gene_20718_picr_5_10150937_-1	PLCXD3	gene_20718	picr_5	10150937	-1	ATTGATGAAGCCTCTCCTGT	AGG	61.3	100	99.802	92.132	45	56.5251	1	18.972	1	2	-1
PLCXD3_gene_20718_picr_5_10150802_1	PLCXD3	gene_20718	picr_5	10150802	1	AAATTCGCAGGTCAAAGTAG	CGG	65.7	100	100	93.652	40	61.0233	1	32.312	1	3	-1
PLCXD3_gene_20718_picr_5_10150491_-1	PLCXD3	gene_20718	picr_5	10150491	-1	GGTCTTCTACCACAGCCCAG	TGG	79.4	100	98.433	95.075	60	70.2808	1	63.043	1	3	-1
PLCXD3_gene_20718_picr_5_10150320_-1	PLCXD3	gene_20718	picr_5	10150320	-1	GACACCCAAAGCAAGCACTG	TGG	81	100	100	86.592	55	55.6485	1	79.941	1	3	-1
PLCXD2_gene_15096_picr_3_36359234_-1	PLCXD2	gene_15096	picr_3	36359234	-1	GGATTGCCAGATTGGAAAGG	GGG	64	100	99.425	88.512	50	67.7086	0.8	12.722	1	3	-1
PLCXD2_gene_15096_picr_3_36391141_-1	PLCXD2	gene_15096	picr_3	36391141	-1	ACACACGTAGGTCAAAGTAG	CGG	71.5	100	100	97.847	45	58.5802	1	29.804	1	3	-1
PLCXD2_gene_15096_picr_3_36391347_1	PLCXD2	gene_15096	picr_3	36391347	1	CCTGGTTCTGAGGATCCAGG	AGG	73.4	100	99.933	87.262	60	66.7252	1	48.132	1	2	-1
PLCXD2_gene_15096_picr_3_36398817_-1	PLCXD2	gene_15096	picr_3	36398817	-1	ATTGCTTGTAGAAGGGACAG	TGG	69.6	100	99.163	85.316	45	50.137	0.8	57.562	1	3	-1
PLCXD2_gene_15096_picr_3_36398924_-1	PLCXD2	gene_15096	picr_3	36398924	-1	TGGAGCTCGCTCACTCAGGG	TGG	65.7	100	100	96.006	65	66.4422	0.8	67.082	1	3	-1
PLCXD1_gene_11575_picr_20_24202056_1	PLCXD1	gene_11575	picr_20	24202056	1	GTCCGAGGCCTGAAAGGTCA	GGG	57.6	100	99.674	92.369	60	65.9223	1	36.434	1	3	-1
PLCXD1_gene_11575_picr_20_24202027_-1	PLCXD1	gene_11575	picr_20	24202027	-1	CGGACAGAGCTGGATGACTG	AGG	67.6	100	97.495	95.36	60	76.7018	1	42.054	1	2	-1
PLCXD1_gene_11575_picr_20_24201944_1	PLCXD1	gene_11575	picr_20	24201944	1	GGTGTATATAGTATGGCCTG	AGG	72.5	100	100	94.664	45	72.0794	1	58.139	1	2	-1
PLCXD1_gene_11575_picr_20_24201127_-1	PLCXD1	gene_11575	picr_20	24201127	-1	AAAATTGCATATGACCTGTG	GGG	73.3	100	99.637	88.136	35	70.1193	1	65.504	1	4	-1
PLCXD1_gene_11575_picr_20_24201082_-1	PLCXD1	gene_11575	picr_20	24201082	-1	GAAGATCCCATGACCCTCCG	CGG	64.1	100	99.85	94.239	60	67.8149	1	74.225	1	3	-1
PLCXD1_gene_9932_picr_19_22967913_-1	PLCXD1	gene_9932	picr_19	22967913	-1	GCTGAAGTGGTCGGTTACAC	AGG	61.3	100	100	99.062	55	58.3202	0.75	24.789	1	2	-1
PLCXD1_gene_9932_picr_19_22967487_-1	PLCXD1	gene_9932	picr_19	22967487	-1	ACATGACGGGAGGCTCCGAG	AGG	70.3	100	99.939	95.247	65	69.7969	0.75	33.544	1	3	-1
PLCXD1_gene_9932_picr_19_22967117_-1	PLCXD1	gene_9932	picr_19	22967117	-1	CGAGCTGCACGAATACCTCG	TGG	65.8	100	99.737	98.118	60	57.8251	1	50.106	1	2	-1
PLCXD1_gene_9932_picr_19_22966901_1	PLCXD1	gene_9932	picr_19	22966901	1	TTCCTGGCCACAGCTCTACG	TGG	70	100	97.953	96.369	60	75.8549	1	64.451	1	2	-1
PLCXD1_gene_9932_picr_19_22966542_-1	PLCXD1	gene_9932	picr_19	22966542	-1	CATCAACCTCACAGAGAATG	TGG	59.3	100	98.173	86.435	45	61.9889	1	78.587	1	2	-1
TUBG2_gene_30115_1_picr_93_5878387_-1	TUBG2	gene_30115_1	picr_93	5878387	-1	ACAGGGTGAGAAAATTCACG	AGG	76.6	100	100	88.175	45	59.7051	1	25.295	1	4	-1
TUBG2_gene_30115_1_picr_93_5878353_-1	TUBG2	gene_30115_1	picr_93	5878353	-1	ATCATAGACCGAGAAGCAGA	TGG	58.6	100	99.796	86.408	45	55.5287	1	27.802	1	2	-1
TUBG2_gene_30115_1_picr_93_5878010_-1	TUBG2	gene_30115_1	picr_93	5878010	-1	TGTGTCATTCCATTGCTGGA	GGG	67	100	90.403	80.943	45	72.8536	1	31.416	1	2	-1
TUBG2_gene_30115_1_picr_93_5877061_-1	TUBG2	gene_30115_1	picr_93	5877061	-1	ACTCTCTTCTCACCCTGAAG	AGG	59.1	100	95.122	81.57	50	57.2472	1	42.478	1	3	1
TUBG2_gene_30115_1_picr_93_5876050_1	TUBG2	gene_30115_1	picr_93	5876050	1	ATGGGTTCTGGATGTGCAGG	CGG	66.6	100	85.365	85.495	55	58.5815	1	48.156	1	3	-1
TUBG2_gene_30115_3_picr_93_5877099_-1	TUBG2	gene_30115_3	picr_93	5877099	-1	CCAGGATGAGATGAGTGATG	TGG	70.6	200	96.764	90.388	50	57.4089	0.56	56.135	1	2	1
TUBG2_gene_30115_3_picr_93_5877079_1	TUBG2	gene_30115_3	picr_93	5877079	1	AGGGTGAGAAGAGAGTTGTA	GGG	57.4	100	100	81.402	45	62.2963	0.56	57.101	1	3	1
TUBG2_gene_30115_3_picr_93_5877036_-1	TUBG2	gene_30115_3	picr_93	5877036	-1	GACCCAGAATGCAGACTGTG	TGG	69.9	120	99.932	81.72	55	68.6181	0.67	59.179	1	3	1
TUBG2_gene_30115_3_picr_93_5876073_-1	TUBG2	gene_30115_3	picr_93	5876073	-1	TGGACAACACGGCCTTGAAC	CGG	45.7	100	99.786	97.017	55	63.3374	0.89	60.58	1	2	1
TUBG2_gene_30115_3_picr_93_5876047_1	TUBG2	gene_30115_3	picr_93	5876047	1	AGGATGGGTTCTGGATGTGC	AGG	53.7	100	71.943	83.493	55	53.1579	0.89	61.836	1	3	0
BMP5_gene_5616_picr_13_20354376_-1	BMP5	gene_5616	picr_13	20354376	-1	AGAGTCGGAATACTTGGTGA	GGG	68.2	100	100	94.753	45	54.7334	1	22.051	1	2	-1
BMP5_gene_5616_picr_13_20298992_-1	BMP5	gene_5616	picr_13	20298992	-1	TAGCATATATCAGATCATCA	AGG	68.7	100	99.85	94.879	30	63.039	1	48.645	1	1	-1
BMP5_gene_5616_picr_13_20285746_-1	BMP5	gene_5616	picr_13	20285746	-1	ACAGCTCTGTGCAGAGACGG	GGG	65.8	100	97.756	90.262	60	58.2287	1	60.293	1	2	-1
BMP5_gene_5616_picr_13_20252164_-1	BMP5	gene_5616	picr_13	20252164	-1	GGCCTTCTTCAAGGCAAGTG	AGG	62.3	100	98.35	90.035	55	64.4644	1	67.546	1	2	-1
BMP5_gene_5616_picr_13_20239859_1	BMP5	gene_5616	picr_13	20239859	1	TTACCTGCCATCCCAGATCG	CGG	64	100	98.641	89.939	55	76.7476	1	79.927	1	3	-1
ZNF419_gene_8666_picr_163_1193187_1	ZNF419	gene_8666	picr_163	1193187	1	CCTGTACCAGACTGTCATGA	CGG	68.8	100	95.696	96.678	50	62.7139	1	16.116	1	2	-1
ZNF419_gene_8666_picr_163_1194278_-1	ZNF419	gene_8666	picr_163	1194278	-1	GTGACTCCATGGATCCCAGA	AGG	66.4	100	100	85.662	55	57.7892	1	19.811	1	3	-1
ZNF419_gene_8666_picr_163_1195087_-1	ZNF419	gene_8666	picr_163	1195087	-1	GATGCAGCTCCTCTTCTCAG	TGG	70.3	100	99.43	92.291	55	70.3491	1	43.475	1	2	-1
ZNF419_gene_8666_picr_163_1195315_-1	ZNF419	gene_8666	picr_163	1195315	-1	CACTCGCTGATGGGAAACCA	GGG	67.2	100	100	93.239	55	66.437	1	61.399	1	3	-1
ZNF419_gene_8666_picr_163_1195418_1	ZNF419	gene_8666	picr_163	1195418	1	CGCCATTATCAAATTCACAG	CGG	72.8	100	94.748	86.022	40	68.8069	1	69.497	1	3	-1
TSSC4_gene_16785_picr_35_7637515_-1	TSSC4	gene_16785	picr_35	7637515	-1	TCGGACCTCAGCTTACCTAG	TGG	75	100	99.973	99.225	55	67.6196	1	11.216	1	2	0
TSSC4_gene_16785_picr_35_7637402_1	TSSC4	gene_16785	picr_35	7637402	1	GAGGTGGAACGGCTGAACTG	CGG	70.6	100	99.959	91.087	60	75.2149	1	23.061	1	2	0
TSSC4_gene_16785_picr_35_7637322_-1	TSSC4	gene_16785	picr_35	7637322	-1	ATTGTCTGGAGAGTGCAGTC	CGG	56.5	100	99.989	89.598	50	68.9006	1	31.447	1	2	1
TSSC4_gene_16785_picr_35_7637178_1	TSSC4	gene_16785	picr_35	7637178	1	GACACATAATCGGGCACAGG	AGG	64.9	100	100	94.583	55	58.6277	1	46.541	1	3	1
TSSC4_gene_16785_picr_35_7637048_1	TSSC4	gene_16785	picr_35	7637048	1	GGAAGGTACATAGTCTGTGG	GGG	68.3	100	100	88.572	50	70.0869	1	60.168	1	2	1
ZNF414_gene_1800_5_picr_1_73532996_-1	ZNF414	gene_1800_5	picr_1	73532996	-1	CGACAGCCGTACCATCAGCG	TGG	68	100	99.7	99.875	65	66.9265	1	13.954	1	2	-1
ZNF414_gene_1800_5_picr_1_73532598_1	ZNF414	gene_1800_5	picr_1	73532598	1	GTGCCAGATCACGAATACTG	GGG	66	100	100	98.538	50	77.2258	1	29.964	1	2	-1
ZNF414_gene_1800_5_picr_1_73532363_-1	ZNF414	gene_1800_5	picr_1	73532363	-1	ATGCAGGAGCTGGTAGCCCA	CGG	61.2	100	94.855	88.573	60	65.0606	1	41.234	1	3	-1
ZNF414_gene_1800_5_picr_1_73531879_1	ZNF414	gene_1800_5	picr_1	73531879	1	GGTGAGTTCGGAAGCGCAGG	AGG	61.6	100	99.827	97.944	65	61.1826	1	46.333	1	2	-1
ZNF414_gene_1800_5_picr_1_73531596_1	ZNF414	gene_1800_5	picr_1	73531596	1	ATGGCTGTGCTAGAGGCTGG	TGG	61.8	100	100	85.194	60	73.9188	1	71.646	1	2	-1
ZNF410_gene_14007_1_picr_27_15597807_1	ZNF410	gene_14007_1	picr_27	15597807	1	AGGAGCCTTCAGGTGAACGT	GGG	68.3	100	99.99	98.587	55	63.3243	1	16.841	1	2	-1
ZNF410_gene_14007_1_picr_27_15600128_-1	ZNF410	gene_14007_1	picr_27	15600128	-1	GGGCCAATTCCTGGACCCGG	AGG	60.1	100	99.392	99.577	70	67.6409	1	34.795	1	3	-1
ZNF410_gene_14007_1_picr_27_15603641_-1	ZNF410	gene_14007_1	picr_27	15603641	-1	GTTGCCCATCGCCAGAACCA	AGG	64.9	100	100	90.918	60	57.114	1	41.684	1	3	-1
ZNF410_gene_14007_1_picr_27_15605953_-1	ZNF410	gene_14007_1	picr_27	15605953	-1	CACCTGTGTGTGTGCGACGG	TGG	60	100	99.821	95.452	65	64.9167	1	62.561	1	2	-1
ZNF410_gene_14007_1_picr_27_15606988_-1	ZNF410	gene_14007_1	picr_27	15606988	-1	TAGTACCTGAGTGAACTACC	AGG	67.5	100	100	94.161	45	72.1256	1	69.033	1	2	-1
ZNF410_gene_14007_3_picr_27_15597889_-1	ZNF410	gene_14007_3	picr_27	15597889	-1	TGTAGATCTTGCAACAAGCT	AGG	60.2	100	100	95.909	40	56.3188	1	21.848	1	2	-1
ZNF410_gene_14007_3_picr_27_15600124_1	ZNF410	gene_14007_3	picr_27	15600124	1	CAGCATTCCATGGTTCCTCC	GGG	57.1	100	100	88.841	55	66.0311	1	33.446	1	2	-1
ZNF410_gene_14007_3_picr_27_15603638_-1	ZNF410	gene_14007_3	picr_27	15603638	-1	GCCCATCGCCAGAACCAAGG	TGG	65.9	100	100	89.554	65	59.2371	1	40.189	1	3	-1
ZNF410_gene_14007_3_picr_27_15605874_1	ZNF410	gene_14007_3	picr_27	15605874	1	GCACATGAGGACACACAACG	GGG	79.9	100	97.865	87.247	55	61.4384	1	55.293	1	2	-1
ZNF410_gene_14007_3_picr_27_15606994_1	ZNF410	gene_14007_3	picr_27	15606994	1	AAACACCTGGTAGTTCACTC	AGG	62	100	99.757	92.973	45	72.5263	1	67.296	1	3	-1
RRAGA_gene_19188_picr_42_2829391_1	RRAGA	gene_19188	picr_42	2829391	1	GGTCGGGGAAGACCAGCATG	AGG	73.2	100	97.416	94.315	65	46.9094	1	29.808	1	4	1
RRAGA_gene_19188_picr_42_2829455_1	RRAGA	gene_19188	picr_42	2829455	1	CCTGGGTGCCACCATCGACG	TGG	61.8	100	100	99.432	70	66.5683	1	34.936	1	3	1
RRAGA_gene_19188_picr_42_2829578_1	RRAGA	gene_19188	picr_42	2829578	1	CAACATCTTCCGTAACGTGG	AGG	69.4	100	100	95.569	50	60.8903	1	44.792	1	2	1
RRAGA_gene_19188_picr_42_2829771_-1	RRAGA	gene_19188	picr_42	2829771	-1	GCGGGCGAGACAAACGCCTC	AGG	54.7	100	100	99.853	70	55.0621	1	60.256	1	3	1
RRAGA_gene_19188_picr_42_2829873_-1	RRAGA	gene_19188	picr_42	2829873	-1	TCTCCAGCTGCTGAACGTTG	GGG	58.2	100	99.406	97.86	55	60.286	1	68.43	1	2	1
RRAGA_gene_19189_picr_42_2829310_-1	RRAGA	gene_19189	picr_42	2829310	-1	ATCACCTGCCGGCGTCGCCA	CGG	51.5	100	100	98.952	70	70.5361	1	24.012	1	2	-1
RRAGA_gene_19189_picr_42_2829452_-1	RRAGA	gene_19189	picr_42	2829452	-1	GGAGTGCTCCACGTCGATGG	TGG	64	100	99.96	99.992	65	71.6518	1	38.399	1	2	1
RRAGA_gene_19189_picr_42_2829473_-1	RRAGA	gene_19189	picr_42	2829473	-1	GTTCCCCAGGAATCGAACGT	GGG	76.6	100	99.812	97.87	55	62.0749	1	40.527	1	4	1
RRAGA_gene_19189_picr_42_2829575_1	RRAGA	gene_19189	picr_42	2829575	1	GGACAACATCTTCCGTAACG	TGG	69.3	100	100	99.918	50	65.9509	1	50.861	1	2	1
RRAGA_gene_19189_picr_42_2829818_-1	RRAGA	gene_19189	picr_42	2829818	-1	GTAGAGCGTCTCATCCCAGA	TGG	60.7	100	99.78	94.978	55	62.8413	1	75.481	1	3	1
RRAGC_gene_12132_picr_22_5449217_-1	RRAGC	gene_12132	picr_22	5449217	-1	AGTCCCATGAGCAGGATCCG	TGG	62.7	100	98.134	91.735	60	66.361	1	15.539	1	3	-1
RRAGC_gene_12132_picr_22_5449232_1	RRAGC	gene_12132	picr_22	5449232	1	GGATCCTGCTCATGGGACTG	CGG	64.1	100	98.536	87.384	60	52.6204	1	16.792	1	3	-1
RRAGC_gene_12132_picr_22_5451949_1	RRAGC	gene_12132	picr_22	5451949	1	GATATATGTCATTGACGCAC	AGG	48.1	100	85.324	99.745	40	65.0603	1	36.174	1	2	-1
RRAGC_gene_12132_picr_22_5453082_-1	RRAGC	gene_12132	picr_22	5453082	-1	ACGCATGTTGTTACCTAAGA	TGG	43.1	100	100	97.46	40	67.7191	1	53.049	1	2	-1
RRAGC_gene_12132_picr_22_5461248_1	RRAGC	gene_12132	picr_22	5461248	1	TGCTTATGACAAAGAATCGA	TGG	56.4	100	99.935	78.958	35	79.5995	1	78.279	1	3	-1
RRAGC_gene_19651_picr_44_11693061_-1	RRAGC	gene_19651	picr_44	11693061	-1	CAAGTCCTCCATCCAGAAGG	TGG	65.9	100	98.646	82.87	55	63.1715	1	11.836	1	2	1
RRAGC_gene_19651_picr_44_11692968_1	RRAGC	gene_19651	picr_44	11692968	1	CCAAATCTGGACGTTCACAA	AGG	69.4	100	66.935	94.678	45	64.5432	1	34.3	1	3	1
RRAGC_gene_19651_picr_44_11692939_1	RRAGC	gene_19651	picr_44	11692939	1	TCAAAGAAGTCTATCTGTCC	AGG	53.6	100	66.946	78.913	40	60.695	1	41.304	1	3	1
RRAGC_gene_19651_picr_44_11692860_-1	RRAGC	gene_19651	picr_44	11692860	-1	GATATATGTCATTGATGCAC	AGG	49.1	100	85.324	94.539	35	64.8611	1	60.386	1	2	1
RRAGC_gene_19651_picr_44_11692845_-1	RRAGC	gene_19651	picr_44	11692845	-1	TGCACAGGATGACTACATGG	AGG	78.5	100	99.618	90.877	50	64.1878	1	64.01	1	2	1
GLIPR1_gene_18558_1_picr_4_40553752_1	GLIPR1	gene_18558_1	picr_4	40553752	1	TTCAAACTCACAACCAACGT	CGG	73.8	100	100	95.867	40	70.0177	1	16.35	1	3	-1
GLIPR1_gene_18558_1_picr_4_40558921_-1	GLIPR1	gene_18558_1	picr_4	40558921	-1	GCTGTGGGTTGTGTGCAAAC	TGG	54.2	100	100	91.649	55	65.0343	1	29.151	1	3	-1
GLIPR1_gene_18558_1_picr_4_40559022_-1	GLIPR1	gene_18558_1	picr_4	40559022	-1	GTACCAGGCTGAGATGGCCG	AGG	63.1	100	99.781	92.819	65	51.9834	1	41.952	1	2	-1
GLIPR1_gene_18558_1_picr_4_40564783_1	GLIPR1	gene_18558_1	picr_4	40564783	1	TTATATGCAACTATGGACCA	GGG	68.3	100	99.7	86.346	35	63.1529	1	66.16	1	2	-1
GLIPR1_gene_18558_1_picr_4_40567649_1	GLIPR1	gene_18558_1	picr_4	40567649	1	ACAGAGGGAACTACCCAACA	TGG	63.3	100	100	92.392	50	61.3511	1	68.441	1	3	-1
GLIPR1_gene_18558_3_picr_4_40558968_1	GLIPR1	gene_18558_3	picr_4	40558968	1	GCACCCAAACTTCACTGTAG	TGG	55.7	100	100	97.186	50	65.8766	1	22.424	1	3	-1
GLIPR1_gene_18558_3_picr_4_40559098_-1	GLIPR1	gene_18558_3	picr_4	40559098	-1	ACGTACCTACCTGAGTGTAA	TGG	54.7	100	100	97.099	45	68.4901	1	42.121	1	2	-1
GLIPR1_gene_18558_3_picr_4_40567697_1	GLIPR1	gene_18558_3	picr_4	40567697	1	GTGACTGCCCAAAAGATGAC	AGG	61.6	100	98.26	90.106	50	51.0881	1	69.546	1	4	-1
GLIPR1_gene_18558_3_picr_4_40567717_1	GLIPR1	gene_18558_3	picr_4	40567717	1	AGGTGTCTCAACAATCTCTG	CGG	74	100	100	91.221	45	49.037	1	72.576	1	2	-1
GLIPR1_gene_18558_3_picr_4_40569878_1	GLIPR1	gene_18558_3	picr_4	40569878	1	ACAGGTTCTGGTAACTATCC	AGG	44.5	100	99.237	91.878	45	61.0288	1	79.394	1	2	-1
GLIPR1_gene_18558_5_picr_4_40558576_1	GLIPR1	gene_18558_5	picr_4	40558576	1	CCAGAATGGAACTATCCTGG	AGG	74.9	100	100	96.872	50	65.4946	1	15.989	1	2	-1
GLIPR1_gene_18558_5_picr_4_40559100_1	GLIPR1	gene_18558_5	picr_4	40559100	1	TGTCTGTGGCCATTACACTC	AGG	62.7	100	99.949	87.056	50	71.2945	1	48.51	1	2	-1
GLIPR1_gene_18558_5_picr_4_40564698_1	GLIPR1	gene_18558_5	picr_4	40564698	1	TGGGCGGATAGTTACAAAGT	TGG	50.1	100	100	96.902	45	67.1053	1	52.303	1	3	-1
GLIPR1_gene_18558_5_picr_4_40567663_1	GLIPR1	gene_18558_5	picr_4	40567663	1	CCAACATGGCCGTACAAGCA	AGG	61.1	100	100	96.781	55	65.8169	1	68.157	1	2	-1
GLIPR1_gene_18558_5_picr_4_40569769_-1	GLIPR1	gene_18558_5	picr_4	40569769	-1	TTGCATACATACGTGAGACG	TGG	69.4	100	100	98.849	45	64.466	1	79.133	1	2	-1
CHRDL1_gene_29845_picr_91_4042994_-1	CHRDL1	gene_29845	picr_91	4042994	-1	CACACGCTCTGAGTTCCCTG	GGG	66.6	100	100	92.466	60	72.6556	1	18.75	1	3	-1
CHRDL1_gene_29845_picr_91_4067245_1	CHRDL1	gene_29845	picr_91	4067245	1	TGTGAACTGCATCTGCACAG	AGG	80	100	99.229	83.043	50	63.8796	1	35.581	1	2	-1
CHRDL1_gene_29845_picr_91_4109071_-1	CHRDL1	gene_29845	picr_91	4109071	-1	GTCACCTTATTGTTCACTGG	AGG	63.3	100	99.868	95.174	45	80.4028	1	41.941	1	2	-1
CHRDL1_gene_29845_picr_91_4111161_-1	CHRDL1	gene_29845	picr_91	4111161	-1	ATCTGGAACAGATACTGGGA	AGG	68.2	100	99.831	90.307	45	77.375	1	52.029	1	3	-1
CHRDL1_gene_29845_picr_91_4135681_-1	CHRDL1	gene_29845	picr_91	4135681	-1	GAGGATCATAGGGAGAACGG	AGG	78.8	100	100	96.045	55	71.0066	1	58.827	1	3	-1
FAM71F2_gene_16092_2_picr_33_3592417_-1	FAM71F2	gene_16092_2	picr_33	3592417	-1	AGGTGACGTTGGCCATGAGG	AGG	61.7	100	97.6	95.87	60	68.3858	1	11.528	1	2	-1
FAM71F2_gene_16092_2_picr_33_3593676_-1	FAM71F2	gene_16092_2	picr_33	3593676	-1	TGCAGCTCCACATACTTCAG	GGG	66.5	100	98.565	91.915	50	57.7972	1	24.167	1	2	-1
FAM71F2_gene_16092_2_picr_33_3593850_1	FAM71F2	gene_16092_2	picr_33	3593850	1	CTATCACCACCAAAGACCCG	AGG	73.8	100	99.964	95.04	55	74.4728	1	48.333	1	3	-1
FAM71F2_gene_16092_2_picr_33_3595225_-1	FAM71F2	gene_16092_2	picr_33	3595225	-1	TCGCTGGCCTGGGAGGATGA	CGG	59.4	100	100	89.117	65	71.5825	1	60	1	3	-1
FAM71F2_gene_16092_2_picr_33_3598145_-1	FAM71F2	gene_16092_2	picr_33	3598145	-1	AGTTGACGATGCCATCAGTG	GGG	69	100	99.527	93.495	50	62.6007	1	81.389	1	2	-1
FAM71F2_gene_16092_4_picr_33_3592245_-1	FAM71F2	gene_16092_4	picr_33	3592245	-1	AAGGATACAGCTACCAAACA	GGG	61	100	98.221	85.336	40	74.3224	1	14.119	1	3	-1
FAM71F2_gene_16092_4_picr_33_3592368_1	FAM71F2	gene_16092_4	picr_33	3592368	1	ATCTGCCACTATGATCCTTG	GGG	68.2	100	100	93.596	45	64.3135	1	27.176	1	2	-1
FAM71F2_gene_16092_4_picr_33_3592479_-1	FAM71F2	gene_16092_4	picr_33	3592479	-1	CCTGCTAAGAGTGATGACAG	GGG	81.2	100	98.67	93.741	50	61.2037	1	38.96	1	2	-1
FAM71F2_gene_16092_4_picr_33_3593754_1	FAM71F2	gene_16092_4	picr_33	3593754	1	CTGAGAAGATCTACTACCTG	AGG	70.3	100	99.877	92.611	45	62.2628	1	50.319	1	2	-1
FAM71F2_gene_16092_4_picr_33_3595277_-1	FAM71F2	gene_16092_4	picr_33	3595277	-1	GAATCCTAAGAGACTGTCAC	TGG	64.4	100	100	84.917	45	70.3759	1	74.947	1	2	-1
SSSCA1_gene_16657_picr_35_2930819_1	SSSCA1	gene_16657	picr_35	2930819	1	ATGGGCGACTACCTGCTGCG	TGG	68.9	100	100	99.591	65	50.0707	1	21.333	1	3	-1
SSSCA1_gene_16657_picr_35_2931060_1	SSSCA1	gene_16657	picr_35	2931060	1	GATGTGGATAAAGACAATCC	GGG	60.4	100	99.686	89.288	40	61.2486	1	41.833	1	3	-1
SSSCA1_gene_16657_picr_35_2931621_-1	SSSCA1	gene_16657	picr_35	2931621	-1	GGTGTTCCCGAGCTTGAGAG	AGG	59.4	100	100	95.75	60	58.7239	1	46.833	1	3	-1
SSSCA1_gene_16657_picr_35_2931782_1	SSSCA1	gene_16657	picr_35	2931782	1	TGCACCTCTAAATACAGATG	TGG	65.6	100	100	89.555	40	59.4908	1	73.667	1	3	-1
SSSCA1_gene_16657_picr_35_2931860_-1	SSSCA1	gene_16657	picr_35	2931860	-1	CTGAATACTAGTCTCCAAGG	AGG	79	100	100	88.063	45	70.7613	1	86.667	1	2	-1
GGT1_gene_28450_picr_84_3325253_1	GGT1	gene_28450	picr_84	3325253	1	CGAGGTTATCAATGCCCGTG	AGG	67.5	100	100	97.355	55	55.7044	1	17.556	1	3	-1
GGT1_gene_28450_picr_84_3329086_1	GGT1	gene_28450	picr_84	3329086	1	GCTACCAGCTAGCACACCAA	CGG	67.5	100	99.415	92.231	55	55.938	1	24	1	2	-1
GGT1_gene_28450_picr_84_3331006_-1	GGT1	gene_28450	picr_84	3331006	-1	GATCTTCAATCAGCTCAGCA	CGG	70	100	96.413	90.467	45	62.1456	1	42.778	1	2	-1
GGT1_gene_28450_picr_84_3331687_1	GGT1	gene_28450	picr_84	3331687	1	ACTGACGTATCACCGTATCG	TGG	77	100	100	100	50	61.6098	1	52.389	1	2	-1
GGT1_gene_28450_picr_84_3334639_1	GGT1	gene_28450	picr_84	3334639	1	TTCTACAGTCCTCATGACGG	GGG	71.8	100	100	97.337	50	57.5899	1	62.778	1	2	-1
MCOLN1_gene_29134_picr_89_1049013_-1	MCOLN1	gene_29134	picr_89	1049013	-1	TGGCCCGGAACTTATCACAG	GGG	70.4	100	100	95.012	55	63.3562	1	10.652	1	3	-1
MCOLN1_gene_29134_picr_89_1050664_1	MCOLN1	gene_29134	picr_89	1050664	1	TGCCAGCAGTACTACCACCG	TGG	72.2	100	99.028	96.666	60	54.2078	1	29.412	1	2	-1
MCOLN1_gene_29134_picr_89_1051361_-1	MCOLN1	gene_29134	picr_89	1051361	-1	AGAGATCCAAGTCCTCACTG	GGG	81.6	100	100	86.443	50	44.9612	1	34.976	1	2	-1
MCOLN1_gene_29134_picr_89_1052041_-1	MCOLN1	gene_29134	picr_89	1052041	-1	TACCGTGTCTGGAGACACTG	GGG	71.4	100	97.764	92.11	55	66.0833	1	48.013	1	2	-1
MCOLN1_gene_29134_picr_89_1053085_1	MCOLN1	gene_29134	picr_89	1053085	1	TGTGCCCGCTCACTGCTACG	TGG	68.2	100	100	99.555	65	58.9137	1	53.259	1	3	-1
GGT7_gene_10172_picr_2_5499756_1	GGT7	gene_10172	picr_2	5499756	1	GGTCATGCAGATCTACTTCG	GGG	69.3	100	99.946	99.034	50	58.6873	1	19.658	1	2	-1
GGT7_gene_10172_picr_2_5501381_-1	GGT7	gene_10172	picr_2	5501381	-1	ACTCCCGGAAATCAATCAGG	TGG	66.9	100	100	97.155	50	62.5639	1	30.417	1	3	-1
GGT7_gene_10172_picr_2_5503518_1	GGT7	gene_10172	picr_2	5503518	1	GCGACGACCTGATCTAGCTG	AGG	66.5	100	100	95.436	60	57.0636	1	46.807	1	2	-1
GGT7_gene_10172_picr_2_5505135_1	GGT7	gene_10172	picr_2	5505135	1	CCTGTGTGTGGCATGTACCG	AGG	68.4	100	100	94.037	60	68.5267	1	55.153	1	2	-1
GGT7_gene_10172_picr_2_5506880_1	GGT7	gene_10172	picr_2	5506880	1	CAGTGCTCTCAACATCCTAG	AGG	67.8	100	99.667	96.724	50	55.9619	1	58.723	1	2	-1
FBF1_gene_21642_picr_52_5621833_-1	FBF1	gene_21642	picr_52	5621833	-1	TCAGAGAGAAGTCCCGCCAG	TGG	70.2	100	100	97.513	60	61.4469	1	21.279	1	3	-1
FBF1_gene_21642_picr_52_5624743_1	FBF1	gene_21642	picr_52	5624743	1	TCTAAGGGTCTGAACTCACG	GGG	70.8	100	100	92.974	50	62.9696	1	45.3	1	3	-1
FBF1_gene_21642_picr_52_5626014_1	FBF1	gene_21642	picr_52	5626014	1	CCTCAAGAACAATTCCACAA	GGG	72.6	100	97.861	90.646	40	61.7473	1	47.911	1	2	-1
FBF1_gene_21642_picr_52_5628384_-1	FBF1	gene_21642	picr_52	5628384	-1	GCAGTAGGATGCATGCTGAG	CGG	74.5	100	97.612	92.194	55	59.8281	0.86	62.219	1	2	-1
FBF1_gene_21642_picr_52_5629209_-1	FBF1	gene_21642	picr_52	5629209	-1	GGCACACACATACCGAGTAT	GGG	65.2	100	100	98.025	50	63.0813	0.86	68.251	1	2	-1
RASA4_gene_30584_picr_98_5613786_-1	RASA4	gene_30584	picr_98	5613786	-1	GCCACTCACAGGTCCTTGGC	AGG	54	100	99.824	93.237	65	70.8714	1	43.262	1	2	-1
RASA4_gene_30584_picr_98_5618791_-1	RASA4	gene_30584	picr_98	5618791	-1	GTCCACCTTCACGATGCAGT	AGG	60.8	100	99.651	94.047	55	43.1369	1	50.591	1	2	-1
RASA4_gene_30584_picr_98_5620159_1	RASA4	gene_30584	picr_98	5620159	1	CCTGTAGGACAGCCACTGTG	TGG	64.6	100	99.828	86.032	60	58.1733	1	60.993	1	2	-1
RASA4_gene_30584_picr_98_5620183_-1	RASA4	gene_30584	picr_98	5620183	-1	TGATACTCCTCACCCCAGAA	GGG	65.4	100	100	90.598	50	70.4675	1	66.667	1	4	-1
RASA4_gene_30584_picr_98_5620688_1	RASA4	gene_30584	picr_98	5620688	1	TCGGGATGATGTGATTGGGA	AGG	65.7	100	98.424	88.394	50	69.4674	1	89.598	1	3	-1
RASA4_gene_30585_picr_98_5624151_1	RASA4	gene_30585	picr_98	5624151	1	GCACTACAATGGCCGGACCC	GGG	61.8	100	100	98.816	65	66.5228	1	11.039	1	3	-1
RASA4_gene_30585_picr_98_5625129_-1	RASA4	gene_30585	picr_98	5625129	-1	TCAAATGTCTCGTTCCAGCG	TGG	65.6	100	100	98.274	50	61.1337	1	12.941	1	3	-1
RASA4_gene_30585_picr_98_5626829_-1	RASA4	gene_30585	picr_98	5626829	-1	GTAGCACTCACTCGCCTCGA	CGG	66.4	100	100	99.306	60	74.5004	1	21.8	1	2	-1
RASA4_gene_30585_picr_98_5629014_1	RASA4	gene_30585	picr_98	5629014	1	GGTCCAACTGCTGTGCAGGG	AGG	62.6	100	98.292	93.007	65	53.5273	1	26.484	1	3	-1
RASA4_gene_30585_picr_98_5629256_1	RASA4	gene_30585	picr_98	5629256	1	GCACCTGATTCCTCTCATCG	AGG	69.9	100	99.697	98.762	55	77.2001	1	28.711	1	2	-1
ACTN3_gene_16693_picr_35_3736399_-1	ACTN3	gene_16693	picr_35	3736399	-1	AGTTCTGTACGTTGACATTG	CGG	65.1	100	99.461	95.278	40	70.048	1	19.497	1	2	-1
ACTN3_gene_16693_picr_35_3736934_-1	ACTN3	gene_16693	picr_35	3736934	-1	GCAGCTTGGCGTAATCAATG	AGG	74.4	100	99.579	98.235	50	59.6871	1	22.604	1	2	-1
ACTN3_gene_16693_picr_35_3739815_-1	ACTN3	gene_16693	picr_35	3739815	-1	CCGGGTCCAAGCTTCATGCA	GGG	68.3	100	100	95.884	60	69.0109	1	46.43	1	3	-1
ACTN3_gene_16693_picr_35_3741043_-1	ACTN3	gene_16693	picr_35	3741043	-1	GGTCGCTCTCAAAGGCCTCG	TGG	68.8	100	99.935	97.718	65	62.8452	1	50.018	1	3	-1
ACTN3_gene_16693_picr_35_3741974_1	ACTN3	gene_16693	picr_35	3741974	1	CGTGTGGCTAGTGCACTCTG	TGG	76.1	100	100	91.336	60	62.4184	1	61.302	1	2	-1
ACTN1_gene_13951_picr_27_11617556_-1	ACTN1	gene_13951	picr_27	11617556	-1	CAAGATCTCCAACGTCAACA	AGG	66.6	100	100	94.707	45	42.2188	1	13.418	1	2	-1
ACTN1_gene_13951_picr_27_11609487_-1	ACTN1	gene_13951	picr_27	11609487	-1	GTGCCTTGATCCACCGACAC	CGG	67.3	100	99.285	98.621	60	59.9297	1	23.077	1	2	-1
ACTN1_gene_13951_picr_27_11606760_-1	ACTN1	gene_13951	picr_27	11606760	-1	TCTCTCCCTATAGACATCGT	CGG	70.8	100	100	98.004	45	57.1578	1	27.468	1	3	-1
ACTN1_gene_13951_picr_27_11593073_-1	ACTN1	gene_13951	picr_27	11593073	-1	GGCCCTGCTCAAGAAACACG	AGG	66	100	97.603	98.031	60	64.2687	1	49.561	1	3	-1
ACTN1_gene_13951_picr_27_11591375_-1	ACTN1	gene_13951	picr_27	11591375	-1	TGTACTTGGAGTATGCCAAG	CGG	75.7	100	96.699	90.93	45	55.6107	1	57.85	1	2	-1
PTPRS_gene_15959_1_picr_32_6938689_1	PTPRS	gene_15959_1	picr_32	6938689	1	GCAGAGGATCAGATTCCTAG	GGG	66	100	99.649	91.568	50	67.8052	1	11.073	1	2	-1
PTPRS_gene_15959_1_picr_32_6940820_1	PTPRS	gene_15959_1	picr_32	6940820	1	CCAGGTGGTACACCAATAAG	AGG	61.4	100	98.657	91.96	50	61.5257	1	16.753	1	2	-1
PTPRS_gene_15959_1_picr_32_6950569_-1	PTPRS	gene_15959_1	picr_32	6950569	-1	ACTTGTATGTCACTTGAAAG	AGG	61.9	100	99.013	90.701	35	58.5194	1	43.89	1	3	-1
PTPRS_gene_15959_1_picr_32_6996257_1	PTPRS	gene_15959_1	picr_32	6996257	1	TGGGAAATTCATCAAGCCAT	GGG	60.8	100	96.647	90.406	40	68.786	1	64.745	1	3	-1
PTPRS_gene_15959_1_picr_32_7001846_1	PTPRS	gene_15959_1	picr_32	7001846	1	GCCCACTGAGTTCACCCTGG	GGG	62.2	100	100	92.424	65	55.0553	1	68.876	1	3	-1
PTPRS_gene_15959_4_picr_32_6938727_1	PTPRS	gene_15959_4	picr_32	6938727	1	CATGGGCCCACAGTTGAAGG	TGG	69.1	100	99.871	94.686	60	60.2303	1	12.111	1	3	-1
PTPRS_gene_15959_4_picr_32_6945920_-1	PTPRS	gene_15959_4	picr_32	6945920	-1	GTGATATTAACACTTCCACC	TGG	62.7	100	99.869	93.621	40	58.1629	1	22.022	1	2	-1
PTPRS_gene_15959_4_picr_32_6950083_1	PTPRS	gene_15959_4	picr_32	6950083	1	CTACAAGCATCACACTGACA	TGG	63.9	100	99.879	90.02	45	75.6031	1	29.82	1	2	-1
PTPRS_gene_15959_4_picr_32_6965190_1	PTPRS	gene_15959_4	picr_32	6965190	1	GCACATCTTACAGGCTGCAA	GGG	62.9	100	100	92.839	50	64.7234	1	49.614	1	2	-1
PTPRS_gene_15959_4_picr_32_6984232_-1	PTPRS	gene_15959_4	picr_32	6984232	-1	CCCACGATTGGTTAGCACAA	AGG	62.8	100	100	93.658	50	61.0187	1	58.298	1	3	-1
PTPRS_gene_6609_picr_139_1581178_1	PTPRS	gene_6609	picr_139	1581178	1	TGACAGCCTGCTGACCACCG	TGG	74.4	100	100	94.19	65	47.1292	0.85	23.639	1	2	-1
PTPRS_gene_6609_picr_139_1582506_1	PTPRS	gene_6609	picr_139	1582506	1	GGAGGACCTCAAGCCCAACA	CGG	69.7	100	99.88	96.425	60	52.1342	0.85	28.633	1	3	-1
PTPRS_gene_6609_picr_139_1592932_1	PTPRS	gene_6609	picr_139	1592932	1	ACCGCCTTCAACATGCTCAG	TGG	72	100	100	92.693	55	60.1431	1	59.481	1	2	-1
PTPRS_gene_6609_picr_139_1593706_1	PTPRS	gene_6609	picr_139	1593706	1	AATACTCCTAGGTAGTCCCG	AGG	77.1	100	100	99.569	50	81.3935	1	62.161	1	3	-1
PTPRS_gene_6609_picr_139_1595176_1	PTPRS	gene_6609	picr_139	1595176	1	TTCTCCTCCAAGTAAACGCA	AGG	61.4	100	100	96.92	45	74.2363	1	69.053	1	3	-1
PTPRR_gene_18527_picr_4_36983620_1	PTPRR	gene_18527	picr_4	36983620	1	TTGGCGGAAGATCCGAAGCA	AGG	65.8	100	99.99	99.454	55	72.6772	1	20.421	1	2	-1
PTPRR_gene_18527_picr_4_36980680_1	PTPRR	gene_18527	picr_4	36980680	1	CATGCAATGCCATACCTCAG	GGG	72.1	100	100	91.58	50	75.7026	1	31.325	1	2	-1
PTPRR_gene_18527_picr_4_36963449_-1	PTPRR	gene_18527	picr_4	36963449	-1	GTTACAGCCAGCACAGTCGG	AGG	70.2	100	99.438	93.195	60	61.2529	1	41.655	1	2	-1
PTPRR_gene_18527_picr_4_36925629_1	PTPRR	gene_18527	picr_4	36925629	1	CATGGCTATCTTCTCCCGGG	GGG	69.5	100	99.923	95.133	60	59.0314	1	53.419	1	3	-1
PTPRR_gene_18527_picr_4_36915370_1	PTPRR	gene_18527	picr_4	36915370	1	AATGTAAGTACTCAACGCAT	CGG	61.8	100	100	99.191	35	65.0109	1	68.914	1	2	-1
GTPBP2_gene_8587_picr_161_1472193_1	GTPBP2	gene_8587	picr_161	1472193	1	TTCCAGTGTTGGCACTGACG	AGG	65	100	100	94.972	55	66.1051	1	50.34	1	2	-1
GTPBP2_gene_8587_picr_161_1471929_-1	GTPBP2	gene_8587	picr_161	1471929	-1	CCTGTGCGCTAAGACCACAG	TGG	79.2	100	99.496	92.259	60	62.9613	1	56.253	1	2	-1
GTPBP2_gene_8587_picr_161_1471488_1	GTPBP2	gene_8587	picr_161	1471488	1	ACTGGACAGTGTGAATATAG	GGG	62.2	100	100	90.78	40	63.1456	0.86	63.475	1	2	-1
GTPBP2_gene_8587_picr_161_1471210_-1	GTPBP2	gene_8587	picr_161	1471210	-1	TGAAATCTACACAGTCCCAG	AGG	74.6	100	100	87.107	45	52.3075	0.86	71.167	1	3	-1
GTPBP2_gene_8587_picr_161_1470623_-1	GTPBP2	gene_8587	picr_161	1470623	-1	CAGTGGGATCTGCCGTGAGG	GGG	61.3	100	100	92.77	65	72.0897	0.86	73.836	1	3	-1
TINF2_gene_12896_picr_23_22908763_-1	TINF2	gene_12896	picr_23	22908763	-1	TTCTGGAGTCTCCGCCCAGG	CGG	64.8	100	99.918	96.391	65	64.2652	0.8	21.217	1	3	-1
TINF2_gene_12896_picr_23_22909035_-1	TINF2	gene_12896	picr_23	22909035	-1	GTCGGTAGCAAACCAAGCCG	GGG	61.7	100	100	100	60	68.6049	0.8	34.669	1	3	-1
TINF2_gene_12896_picr_23_22909467_1	TINF2	gene_12896	picr_23	22909467	1	CCTGCTCGTGAAACAGCTGT	CGG	66.4	100	98.559	92.167	55	60.4184	0.8	45.45	1	3	-1
TINF2_gene_12896_picr_23_22909852_1	TINF2	gene_12896	picr_23	22909852	1	CGCCAGTATGGTATGGACAT	GGG	65.4	100	100	94.751	50	72.7207	0.8	56.33	1	2	-1
TINF2_gene_12896_picr_23_22910256_1	TINF2	gene_12896	picr_23	22910256	1	CAAAGCGATGCCATAAAGAG	CGG	63.2	100	99.939	93.15	45	71.6267	1	68.546	1	3	-1
EZR_gene_20318_picr_48_6769784_-1	EZR	gene_20318	picr_48	6769784	-1	GTCTGCACAAGAAGTTCGGA	AGG	62.9	100	99.871	99.489	50	73.8402	1	11.982	1	2	-1
EZR_gene_20318_picr_48_6768759_-1	EZR	gene_20318	picr_48	6768759	-1	GGACCAGCACAAGCTCACCA	GGG	75.3	100	99.148	93.294	60	49.3818	1	27.825	1	2	-1
EZR_gene_20318_picr_48_6757365_-1	EZR	gene_20318	picr_48	6757365	-1	CAGGAAGCCTGACACCATCG	AGG	70.7	100	100	91.568	60	64.1166	1	50.994	1	2	-1
EZR_gene_20318_picr_48_6756901_-1	EZR	gene_20318	picr_48	6756901	-1	CTATGAGCAGAAGACCAAGA	GGG	72.3	100	95.412	83.153	45	53.2938	1	61.045	1	2	-1
EZR_gene_20318_picr_48_6756218_-1	EZR	gene_20318	picr_48	6756218	-1	GCTCTCCGAGCAGATCGAGA	AGG	66	100	100	99.123	60	48.5564	1	62.919	1	2	-1
PTPRG_gene_9303_picr_18_3240800_-1	PTPRG	gene_9303	picr_18	3240800	-1	TCATATCAGCTGTACAACGC	TGG	60.3	100	100	99.586	45	70.1758	1	59.187	1	2	-1
PTPRG_gene_9303_picr_18_3245755_1	PTPRG	gene_9303	picr_18	3245755	1	TTGGCCAATGGAGAACAGTG	AGG	71.4	100	99.95	80.616	50	61.575	1	66.99	1	2	-1
PTPRG_gene_9303_picr_18_3247637_1	PTPRG	gene_9303	picr_18	3247637	1	GGCCAGAAGGGAAACGCCAA	AGG	60.8	100	100	97.178	60	59.6684	1	69.714	1	3	-1
PTPRG_gene_9303_picr_18_3249289_1	PTPRG	gene_9303	picr_18	3249289	1	TAACTACCTCGTCCAGACTG	AGG	69.7	100	98.687	95.579	50	68.0226	1	76.339	1	2	-1
PTPRG_gene_9303_picr_18_3249943_1	PTPRG	gene_9303	picr_18	3249943	1	AGCATCCTCATACCAGGAGT	AGG	66.1	100	96.478	94.172	50	58.9901	1	78.994	1	2	-1
PLAC9_gene_8086_picr_159_1437607_1	PLAC9	gene_8086	picr_159	1437607	1	GTTCCTACCTCGCCGTCCCG	GGG	61.4	100	100	98.917	70	77.4263	1	26.667	1	3	-1
PLAC9_gene_8086_picr_159_1426175_1	PLAC9	gene_8086	picr_159	1426175	1	CCAAGCTATATCTTCTCTGG	AGG	67.5	100	97.711	86.785	45	69.7066	1	36.667	1	2	-1
PLAC9_gene_8086_picr_159_1426139_-1	PLAC9	gene_8086	picr_159	1426139	-1	CCCAGGCTGTGACAGACATG	TGG	64	100	100	76.547	60	65.3558	1	47.576	1	3	-1
PLAC9_gene_8086_picr_159_1423062_-1	PLAC9	gene_8086	picr_159	1423062	-1	CCAGACAGTGGAGAAGACGG	TGG	68.7	100	100	84.603	60	47.9032	1	63.03	1	2	-1
PLAC9_gene_8086_picr_159_1423050_-1	PLAC9	gene_8086	picr_159	1423050	-1	GAAGACGGTGGAGCACCTGG	AGG	69.2	100	99.623	90.542	65	42.7949	1	66.667	1	2	-1
PTPRE_gene_16907_picr_35_14600972_-1	PTPRE	gene_16907	picr_35	14600972	-1	AACGACAAGAAGATGCCCAA	CGG	69.2	100	100	93.69	45	48.7378	1	13.677	1	3	-1
PTPRE_gene_16907_picr_35_14599017_-1	PTPRE	gene_16907	picr_35	14599017	-1	TGACTGCAAGCGCTTCCGTG	AGG	68.4	100	100	97.485	60	57.3059	1	20.515	1	2	-1
PTPRE_gene_16907_picr_35_14587827_1	PTPRE	gene_16907	picr_35	14587827	1	ATTCGTCAACATGACAATGG	TGG	69.4	100	99.434	95.355	40	52.3031	1	33.724	1	2	-1
PTPRE_gene_16907_picr_35_14583209_1	PTPRE	gene_16907	picr_35	14583209	1	ACACACCCGGATGTTCCCAT	AGG	66.7	100	100	95.156	55	66.9515	1	37.518	1	3	-1
PTPRE_gene_16907_picr_35_14581681_1	PTPRE	gene_16907	picr_35	14581681	1	TAGTTGTGAGACCAGCCGTG	GGG	75.5	100	100	98.061	55	62.7668	1	42.295	1	2	-1
NUTF2_gene_7567_picr_15_20296849_-1	NUTF2	gene_7567	picr_15	20296849	-1	TTACGTAAATTGCGCCTAGT	TGG	37.8	100	97.683	95.471	40	64.1962	1	22.396	1	3	1
NUTF2_gene_7567_picr_15_20297746_1	NUTF2	gene_7567	picr_15	20297746	1	TGACGCATCATGCCTTACGT	GGG	74.4	100	96.978	86.807	50	69.0448	1	30.729	1	2	1
NUTF2_gene_7567_picr_15_20297766_1	NUTF2	gene_7567	picr_15	20297766	1	GGGAAGGACAGCAGTTCCAG	GGG	68.7	100	86.994	44.778	60	62.1602	1	35.938	1	3	1
NUTF2_gene_7567_picr_15_20297785_-1	NUTF2	gene_7567	picr_15	20297785	-1	TACAGACAACTTCTCCACAA	TGG	69.9	100	97.764	77.397	40	64.3815	1	40.885	1	2	1
NUTF2_gene_7567_picr_15_20297979_-1	NUTF2	gene_7567	picr_15	20297979	-1	GTGGCACTACTACCTTGAGC	TGG	56	100	100	99.321	55	59.0245	1	69.271	1	2	1
NUTF2_gene_8627_picr_162_1365257_-1	NUTF2	gene_8627	picr_162	1365257	-1	GGATGGGAGACATGCCAATT	TGG	29.7	100	72.098	52.92	50	65.6515	1	3.876	1	3	0
NUTF2_gene_8627_picr_162_1365154_-1	NUTF2	gene_8627	picr_162	1365154	-1	TGATGCATCATGTCTTACGT	GGG	72.4	100	96.978	48.624	40	75.4886	1	30.491	1	2	1
NUTF2_gene_8627_picr_162_1365134_-1	NUTF2	gene_8627	picr_162	1365134	-1	GGGAAGGACAGCACTTCCAG	GGG	70	100	86.388	30.465	60	65.0477	1	35.659	1	3	1
NUTF2_gene_8627_picr_162_1364923_1	NUTF2	gene_8627	picr_162	1364923	1	GGCCTGAACATGTATGTCAT	TGG	57.6	100	99.921	46.77	45	65.3106	1	90.181	1	2	1
NUTF2_gene_8627_picr_162_1364901_1	NUTF2	gene_8627	picr_162	1364901	1	TCAGCTGAAGTTGTGCAGGG	CGG	64.6	100	100	48.56	55	68.3275	1	95.866	1	3	0
MON1B_gene_7679_picr_15_28182376_-1	MON1B	gene_7679	picr_15	28182376	-1	GTGCTCACAAGTGCTTGATG	GGG	64.8	100	100	95.466	50	63.254	1	12.582	1	2	-1
MON1B_gene_7679_picr_15_28182625_-1	MON1B	gene_7679	picr_15	28182625	-1	ACTCTGTACGAAGGACACAA	GGG	76.4	100	98.203	92.208	45	54.5113	1	27.43	1	2	-1
MON1B_gene_7679_picr_15_28183343_-1	MON1B	gene_7679	picr_15	28183343	-1	AGCCAGCCAGCAGTCGACGT	AGG	71.5	100	100	99.726	65	59.2993	1	41.085	1	2	-1
MON1B_gene_7679_picr_15_28183592_-1	MON1B	gene_7679	picr_15	28183592	-1	GTAGCAACTGAAGATCAGCT	GGG	70.3	100	100	84.837	45	56.4782	1	55.933	1	2	-1
MON1B_gene_7679_picr_15_28183974_-1	MON1B	gene_7679	picr_15	28183974	-1	AGGGCCCACCTGGTAAACTG	TGG	73.8	100	99.713	95.989	60	78.4535	1	78.712	1	3	-1
PTPRA_gene_10478_picr_2_29454826_-1	PTPRA	gene_10478	picr_2	29454826	-1	CCTGTCAAATGGCCGCACAG	AGG	71.5	100	100	98.71	60	77.309	1	23.532	1	3	-1
PTPRA_gene_10478_picr_2_29440938_1	PTPRA	gene_10478	picr_2	29440938	1	TGGCCTGGATAGGACAAGCA	GGG	69	100	99.748	92.067	55	60.6936	1	33.68	1	2	-1
PTPRA_gene_10478_picr_2_29432348_1	PTPRA	gene_10478	picr_2	29432348	1	TCACGTCCTCGACAGACACA	CGG	69.6	100	100	94.784	55	70.3867	1	47.703	1	2	-1
PTPRA_gene_10478_picr_2_29431463_1	PTPRA	gene_10478	picr_2	29431463	1	AACTGAGTGATGAGGCGCTG	TGG	68	100	99.652	94.245	55	71.948	1	51.338	1	2	-1
PTPRA_gene_10478_picr_2_29429371_-1	PTPRA	gene_10478	picr_2	29429371	-1	TCTGGAACATTATCTGTACG	GGG	71.3	100	100	99.445	40	53.3579	1	64.083	1	2	-1
STYXL1_gene_30572_picr_98_5302384_-1	STYXL1	gene_30572	picr_98	5302384	-1	AGAGCCATGTGATCACTGCC	CGG	60.6	100	100	89.898	55	65.417	1	26.662	1	2	-1
STYXL1_gene_30572_picr_98_5298794_-1	STYXL1	gene_30572	picr_98	5298794	-1	GTTCCCTGGAACTGTGCATG	CGG	64.4	100	99.916	89.533	55	69.2632	0.86	35.471	1	3	-1
STYXL1_gene_30572_picr_98_5294473_1	STYXL1	gene_30572	picr_98	5294473	1	GCTGGCGGGTGATATGGGTG	AGG	62.4	100	100	91.854	65	50.9742	1	54.173	1	3	-1
STYXL1_gene_30572_picr_98_5293300_-1	STYXL1	gene_30572	picr_98	5293300	-1	CTGCAATGCTAGGATTCACA	AGG	64.2	100	100	84.939	45	62.8882	0.86	69.165	1	2	-1
STYXL1_gene_30572_picr_98_5291272_1	STYXL1	gene_30572	picr_98	5291272	1	CCATGAAGTGACAGATGTGG	CGG	66	100	99.82	81.192	50	56.8483	0.86	79.753	1	2	-1
PVRIG_gene_15900_picr_312_78777_1	PVRIG	gene_15900	picr_312	78777	1	GTGGGTGCAAGTCCAGATGG	AGG	67.6	100	100	88.082	60	58.9522	0.71	11.864	1	3	-1
PVRIG_gene_15900_picr_312_78916_1	PVRIG	gene_15900	picr_312	78916	1	GCTGTGTTACATCCAGAACT	TGG	63.3	100	100	95.269	45	72.0076	1	29.987	1	2	-1
PVRIG_gene_15900_picr_312_79064_-1	PVRIG	gene_15900	picr_312	79064	-1	CAGGCAACCCTGGAGCCATG	AGG	68.4	100	99.978	85.83	65	60.2568	1	49.283	1	3	-1
PVRIG_gene_15900_picr_312_79268_1	PVRIG	gene_15900	picr_312	79268	1	TTGTACTCTATCTCCTGTGG	CGG	68.2	100	97.211	83.731	45	73.5946	0.71	69.492	1	2	-1
PVRIG_gene_15900_picr_312_79400_1	PVRIG	gene_15900	picr_312	79400	1	ACCATCTGCCACCAGCACCC	AGG	57.5	100	98.842	73.238	65	72.1817	0.71	76.271	1	3	-1
PTPRM_gene_1006_picr_0_75891183_1	PTPRM	gene_1006	picr_0	75891183	1	GGTAACAGTAGTGAACTGTG	AGG	79.8	100	100	95.668	45	65.9797	0.5	27.18	1	2	-1
PTPRM_gene_1006_picr_0_75667797_-1	PTPRM	gene_1006	picr_0	75667797	-1	CATCATGGTGACCAATCTCG	TGG	64	100	100	96.385	50	65.1788	1	69.224	1	2	-1
PTPRM_gene_1006_picr_0_75646997_-1	PTPRM	gene_1006	picr_0	75646997	-1	TGTGATAAGAACGTTCGCCG	TGG	65.7	100	100	100	50	55.3672	1	71.905	1	2	-1
PTPRM_gene_1006_picr_0_75640867_1	PTPRM	gene_1006	picr_0	75640867	1	GACAAATCCAAGCAGACCAG	TGG	65.2	100	99.643	86.183	50	71.7759	1	75.044	1	3	-1
PTPRM_gene_1006_picr_0_75640286_-1	PTPRM	gene_1006	picr_0	75640286	-1	TCATGCTGGACATGGCAGAG	AGG	70.8	100	99.026	86.112	55	47.1863	1	77.899	1	2	-1
CCDC103_gene_30071_2_picr_93_4847304_-1	CCDC103	gene_30071_2	picr_93	4847304	-1	AGCCAACCTGAACTCCTCAT	AGG	60	100	100	93.169	50	74.5009	1	18.628	1	2	-1
CCDC103_gene_30071_2_picr_93_4847759_-1	CCDC103	gene_30071_2	picr_93	4847759	-1	CTAGTAGTGTGACTATTCCA	GGG	66.7	100	100	94.634	40	67.6003	1	30.672	1	2	-1
CCDC103_gene_30071_2_picr_93_4848439_-1	CCDC103	gene_30071_2	picr_93	4848439	-1	ATCACGGTAAAACTCTGCAG	AGG	68.5	100	100	96.258	45	70.9263	1	42.997	1	4	-1
CCDC103_gene_30071_2_picr_93_4848474_1	CCDC103	gene_30071_2	picr_93	4848474	1	GGCGGAGACACTTAAGAAGT	GGG	61.7	100	100	91.362	50	57.2465	1	47.899	1	2	-1
CCDC103_gene_30071_2_picr_93_4848610_1	CCDC103	gene_30071_2	picr_93	4848610	1	TGTGAGGCTAAGTGACCGGG	AGG	70.1	100	100	92.275	60	57.7619	1	66.947	1	3	-1
DTWD2_gene_19916_picr_46_5922901_1	DTWD2	gene_19916	picr_46	5922901	1	CACCTGCAGCGGCTGCACTC	GGG	53.4	100	99.549	87.257	70	74.5756	1	19.922	1	2	-1
DTWD2_gene_19916_picr_46_5902411_1	DTWD2	gene_19916	picr_46	5902411	1	CTGAATTATGTACAAACGGG	TGG	60.8	100	100	97.502	40	68.8984	1	27.344	1	3	-1
DTWD2_gene_19916_picr_46_5899216_-1	DTWD2	gene_19916	picr_46	5899216	-1	GCCGCCGCTTCAGTGAAGAG	CGG	69.6	100	100	96.492	65	63.5613	1	38.965	1	2	-1
DTWD2_gene_19916_picr_46_5898957_1	DTWD2	gene_19916	picr_46	5898957	1	GGCTCCATGTACCATCAATG	AGG	69.6	100	100	95.523	50	69.129	1	51.758	1	2	-1
DTWD2_gene_19916_picr_46_5889019_1	DTWD2	gene_19916	picr_46	5889019	1	CTGCTCACCAGAAACGAACT	CGG	70.9	100	100	86.835	50	63.3782	0.5	69.824	1	3	-1
PTPRJ_gene_11006_picr_2_67670460_1	PTPRJ	gene_11006	picr_2	67670460	1	TGACATCGAGAGAAGCCCAG	TGG	78	100	99.79	88.339	55	69.3824	0.75	20.231	1	3	-1
PTPRJ_gene_11006_picr_2_67674622_1	PTPRJ	gene_11006	picr_2	67674622	1	CCAAACTGTCAATAAGACTG	AGG	73	100	100	88.778	40	49.9891	0.75	29.089	1	3	-1
PTPRJ_gene_11006_picr_2_67678815_-1	PTPRJ	gene_11006	picr_2	67678815	-1	ACGTGTGTACTGGGCAACGG	AGG	71.8	100	100	98.56	60	58.5531	0.75	44.647	1	3	-1
PTPRJ_gene_11006_picr_2_67685782_-1	PTPRJ	gene_11006	picr_2	67685782	-1	GATTACCGGTAGGAGCCCAG	CGG	78.5	100	99.746	97.762	60	69.3775	0.75	68.19	1	3	-1
PTPRJ_gene_11006_picr_2_67686012_-1	PTPRJ	gene_11006	picr_2	67686012	-1	TGGATCCTGAGGCAAGAACA	CGG	76.9	100	100	81.919	50	65.0718	0.75	71.219	1	2	-1
DTWD1_gene_10577_picr_2_33744306_-1	DTWD1	gene_10577	picr_2	33744306	-1	AGGTCACGGTGTCTCCAATG	CGG	72.1	100	100	92.11	55	69.4485	1	19.563	1	2	-1
DTWD1_gene_10577_picr_2_33735196_-1	DTWD1	gene_10577	picr_2	33735196	-1	GTATGAAGGGAAGGACCATG	AGG	73.5	100	100	83.067	50	67.1324	1	44.044	1	3	-1
DTWD1_gene_10577_picr_2_33734111_-1	DTWD1	gene_10577	picr_2	33734111	-1	CTCAAGCGAACCGAGGCAGA	GGG	61.4	100	100	97.277	60	70.7677	1	59.891	1	2	-1
DTWD1_gene_10577_picr_2_33734058_-1	DTWD1	gene_10577	picr_2	33734058	-1	AGGCCCAGCATTGAAGAGAG	TGG	65.6	100	99.194	75.936	55	67.824	1	65.683	1	3	-1
DTWD1_gene_10577_picr_2_33733997_-1	DTWD1	gene_10577	picr_2	33733997	-1	GCCTCTGATGAGCGCCTTCG	GGG	63	100	100	96.035	65	61.0506	1	72.35	1	2	-1
BMPR1B_gene_29637_picr_9_32875700_1	BMPR1B	gene_29637	picr_9	32875700	1	ACATCCGGAGGTGACAACAG	GGG	77.6	100	100	92.318	55	59.7973	1	12.989	1	2	-1
BMPR1B_gene_29637_picr_9_32875052_-1	BMPR1B	gene_29637	picr_9	32875052	-1	CTGCCTCCGCTGAAGAACAG	AGG	68.4	100	98.491	90.209	60	49.7286	1	22.797	1	2	-1
BMPR1B_gene_29637_picr_9_32870003_-1	BMPR1B	gene_29637	picr_9	32870003	-1	TGATGGCCCTATACACCACA	AGG	69.8	100	99.321	92.864	50	70.7436	1	24.718	1	3	-1
BMPR1B_gene_29637_picr_9_32868931_1	BMPR1B	gene_29637	picr_9	32868931	1	TCTCTCAGGGACTCTCCGGG	AGG	70.2	100	99.85	95.716	65	68.6885	1	34.195	1	3	-1
BMPR1B_gene_29637_picr_9_32861634_1	BMPR1B	gene_29637	picr_9	32861634	1	TAAGTGGCATAGGCCGCTAA	CGG	67.4	100	100	98.87	50	75.7706	1	61.498	1	2	-1
IFT27_gene_26490_picr_74_5407164_-1	IFT27	gene_26490	picr_74	5407164	-1	TACAAATGTTCCGAAGTGAT	GGG	62.1	100	100	95.435	35	69.3893	1	14.439	1	3	-1
IFT27_gene_26490_picr_74_5406708_-1	IFT27	gene_26490	picr_74	5406708	-1	TCTTGACACAAATGACAGTG	TGG	75.2	100	99.674	89.152	40	56.7675	1	30.125	1	3	-1
IFT27_gene_26490_picr_74_5405673_-1	IFT27	gene_26490	picr_74	5405673	-1	GGAGCTGTTCTCTGAAATGC	TGG	47.6	100	100	79.74	50	59.9008	1	39.216	1	3	-1
IFT27_gene_26490_picr_74_5404339_1	IFT27	gene_26490	picr_74	5404339	1	ATAGACGAGACACAGGACGT	TGG	67.7	100	100	98.287	50	67.4377	1	44.563	1	2	-1
IFT27_gene_26490_picr_74_5403355_1	IFT27	gene_26490	picr_74	5403355	1	GAGAAGAATCCACTGTTCGT	CGG	68.1	100	99.861	97.517	45	65.7929	1	69.875	1	2	-1
IFT20_gene_27412_picr_8_13765888_-1	IFT20	gene_27412	picr_8	13765888	-1	ACTTCTCTAGGGAGCCTGGA	AGG	55.5	100	100	90.241	55	67.726	0.67	12.024	1	3	-1
IFT20_gene_27412_picr_8_13765680_-1	IFT20	gene_27412	picr_8	13765680	-1	TATGGCCAAGGACATCTTGG	GGG	68.5	100	99.995	84.392	50	63.2018	1	18.236	1	2	-1
IFT20_gene_27412_picr_8_13765626_-1	IFT20	gene_27412	picr_8	13765626	-1	GCTTCGGGTGTTGGACCCAG	AGG	64	100	100	95.968	65	48.0757	1	29.058	1	3	-1
IFT20_gene_27412_picr_8_13765599_-1	IFT20	gene_27412	picr_8	13765599	-1	CCAGCAGACCATAGAGCTCA	AGG	52.1	100	100	79.721	55	48.9001	1	34.469	1	2	-1
IFT20_gene_27412_picr_8_13763297_1	IFT20	gene_27412	picr_8	13763297	1	GAGCAAGTTCCGAGCACCGA	TGG	54.6	100	99.871	97.103	60	60.6771	1	59.118	1	2	-1
IFT22_gene_30597_1_picr_98_6384048_1	IFT22	gene_30597_1	picr_98	6384048	1	ACTGAATACAACCCAACACA	AGG	70.2	100	100	88.971	40	78.1888	1	18.638	1	3	-1
IFT22_gene_30597_1_picr_98_6384206_-1	IFT22	gene_30597_1	picr_98	6384206	-1	CATGTGGGTTCTCAAACTCT	AGG	57.1	100	100	89.855	45	65.0946	1	22.401	1	3	-1
IFT22_gene_30597_1_picr_98_6384648_-1	IFT22	gene_30597_1	picr_98	6384648	-1	TCCATGAGCATCCTTCATCA	GGG	64.8	100	100	92.77	45	73.0125	1	41.577	1	2	-1
IFT22_gene_30597_1_picr_98_6384787_1	IFT22	gene_30597_1	picr_98	6384787	1	CTTGTGGCCCACCACAAACC	GGG	59.6	100	100	89.385	60	70.2683	1	66.487	1	3	-1
IFT22_gene_30597_1_picr_98_6385898_-1	IFT22	gene_30597_1	picr_98	6385898	-1	CAGCTTCAGCTTGTTCAAGG	GGG	65.7	100	95.865	89.004	50	83.1397	1	74.91	1	2	-1
OR3A1_gene_27517_picr_8_17912130_-1	OR3A1	gene_27517	picr_8	17912130	-1	GATGCATCCAACATCCAGCA	TGG	63.4	100	96.005	89.561	50	68.3998	1	22.574	1	2	1
OR3A1_gene_27517_picr_8_17912226_-1	OR3A1	gene_27517	picr_8	17912226	-1	CTGATGGAAGAAGAAGAGCT	GGG	67.8	100	99.206	73.202	45	55.7246	1	32.7	1	2	1
OR3A1_gene_27517_picr_8_17912345_1	OR3A1	gene_27517	picr_8	17912345	1	GAATGAACCACACAGTCCAG	AGG	70.6	100	91.563	84.805	50	59.2783	1	45.253	1	2	1
OR3A1_gene_27517_picr_8_17912542_-1	OR3A1	gene_27517	picr_8	17912542	-1	TCACAGGTGCACCAGCCATG	AGG	72	100	100	80.131	60	62.6473	1	66.034	1	2	1
OR3A1_gene_27517_picr_8_17912577_-1	OR3A1	gene_27517	picr_8	17912577	-1	AGCTGCCACATGGATGTAAG	AGG	63.7	100	97.573	92.982	50	58.7759	1	69.726	1	2	1
OR3A1_gene_27518_picr_8_17930146_-1	OR3A1	gene_27518	picr_8	17930146	-1	AGTCAACCCCAACCAGCAGA	TGG	58.1	100	95.334	89.352	55	62.6175	1	35.208	1	4	1
OR3A1_gene_27518_picr_8_17930249_1	OR3A1	gene_27518	picr_8	17930249	1	GCATGAACCACACAGTTCAG	AGG	69.9	100	94.232	80.103	50	62.9135	1	45.938	1	2	1
OR3A1_gene_27518_picr_8_17930481_-1	OR3A1	gene_27518	picr_8	17930481	-1	AGCTGCCACGTGGATGTAGG	AGG	66.1	100	97.264	90.609	60	67.6154	1	70.104	1	2	1
OR3A1_gene_27518_picr_8_17930521_1	OR3A1	gene_27518	picr_8	17930521	1	CTGCGAATTCGCTCTACTGA	AGG	56.2	100	83.639	99.585	50	69.5372	1	74.271	1	2	1
OR3A1_gene_27518_picr_8_17930550_-1	OR3A1	gene_27518	picr_8	17930550	-1	AGTAAGGTGAGAGCTACATG	TGG	71.9	100	83.612	90.784	45	65.6654	1	77.292	1	2	1
OR3A1_gene_27525_picr_8_18019737_1	OR3A1	gene_27525	picr_8	18019737	1	TCTGGACTATGTGGTTCATG	CGG	59	100	90.359	90.242	45	57.8924	1	44.583	1	2	1
OR3A1_gene_27525_picr_8_18019724_-1	OR3A1	gene_27525	picr_8	18019724	-1	GCATGAACCACATAGTCCAG	AGG	73.3	100	95.694	95.326	50	56.4732	1	45.938	1	2	1
OR3A1_gene_27525_picr_8_18019423_1	OR3A1	gene_27525	picr_8	18019423	1	AGTAAGGTGAGAGCTGCATG	TGG	68.4	100	82.713	83.964	50	64.3198	1	77.292	1	2	1
OR3A1_gene_27525_picr_8_18019386_-1	OR3A1	gene_27525	picr_8	18019386	-1	GTTGCCATATTCTACGGCAC	AGG	53.8	100	99.495	99.317	50	54.5386	1	81.146	1	2	1
OR3A1_gene_27525_picr_8_18019366_1	OR3A1	gene_27525	picr_8	18019366	1	GATGGAGCCAAGTCTCATGT	AGG	66.6	100	99.964	93.942	50	58.6848	1	83.229	1	2	1
CPD_gene_27468_picr_8_15433439_1	CPD	gene_27468	picr_8	15433439	1	GCATCACAAACGGTGCACAC	TGG	67.7	100	100	95.188	55	68.9784	1	15.125	1	3	-1
CPD_gene_27468_picr_8_15453348_1	CPD	gene_27468	picr_8	15453348	1	ATGGAGATATCTGATAACCC	AGG	70.3	100	98.309	94.3	40	67.9104	1	32.877	1	3	-1
CPD_gene_27468_picr_8_15454031_1	CPD	gene_27468	picr_8	15454031	1	ATGCCATCCATGAATCCCGA	CGG	63.6	100	95.896	99.221	50	77.829	1	37.865	1	3	-1
CPD_gene_27468_picr_8_15455638_-1	CPD	gene_27468	picr_8	15455638	-1	TATCCAGCTCATCACAGCGA	TGG	61.9	100	99.949	97.711	50	62.9409	1	41.539	1	2	-1
CPD_gene_27468_picr_8_15465421_1	CPD	gene_27468	picr_8	15465421	1	GACTTATCCGAGTTCCTGAG	AGG	68.4	100	100	96.236	50	74.7168	1	64.736	1	2	-1
PPP4R3A_gene_15528_picr_30_1523798_-1	PPP4R3A	gene_15528	picr_30	1523798	-1	TCCCTAAACTTGACAGCATG	AGG	63.2	100	100	90.136	45	72.7529	1	37.615	1	3	-1
PPP4R3A_gene_15528_picr_30_1523785_1	PPP4R3A	gene_15528	picr_30	1523785	1	ATATCGATGATTCTTCAAGA	TGG	57.1	100	87.032	93.469	30	79.5834	1	41.59	1	2	-1
PPP4R3A_gene_15528_picr_30_1523752_1	PPP4R3A	gene_15528	picr_30	1523752	1	TTCTTCATCTTCTAGTGTTC	TGG	25	100	99.762	90.687	35	77.8461	1	51.682	1	2	-1
PPP4R3A_gene_15528_picr_30_1523697_-1	PPP4R3A	gene_15528	picr_30	1523697	-1	GAAGATGACATGGAAGATGG	AGG	67.4	100	98.681	57.317	45	61.1676	1	68.502	1	2	-1
PPP4R3A_gene_15528_picr_30_1523620_-1	PPP4R3A	gene_15528	picr_30	1523620	-1	AATGAGTAAATTCCATGGAA	AGG	64	100	99.829	83.75	30	68.7435	1	92.049	1	3	-1
PPP4R3A_gene_22898_picr_58_6781965_-1	PPP4R3A	gene_22898	picr_58	6781965	-1	CAAAGGACACTCTGATTGTG	TGG	61.7	100	100	89.428	45	65.5925	1	10.426	1	3	-1
PPP4R3A_gene_22898_picr_58_6778704_-1	PPP4R3A	gene_22898	picr_58	6778704	-1	TTGTGAATTAAGTCGACTGG	AGG	64.9	100	99.59	98.636	40	63.938	1	18.547	1	2	-1
PPP4R3A_gene_22898_picr_58_6773099_-1	PPP4R3A	gene_22898	picr_58	6773099	-1	GGTTGAATATAATCCATCCA	TGG	62.2	100	99.968	95.905	35	73.6771	1	48.301	1	2	-1
PPP4R3A_gene_22898_picr_58_6771172_-1	PPP4R3A	gene_22898	picr_58	6771172	-1	GATACAGATCCTGAGCTTGG	AGG	56.6	100	99.289	86.059	50	67.3265	1	53.963	1	2	-1
PPP4R3A_gene_22898_picr_58_6768566_1	PPP4R3A	gene_22898	picr_58	6768566	1	TAAGAACTAGCACTCGTCGA	AGG	63.7	100	100	99.874	45	59.5268	1	65.209	1	2	-1
PPP4R3B_gene_4503_picr_12_15384198_-1	PPP4R3B	gene_4503	picr_12	15384198	-1	GCAGCTGTTCCAAGCTTGTG	AGG	61.7	100	99.954	84.064	55	61.2495	1	21.994	1	2	1
PPP4R3B_gene_4503_picr_12_15377819_-1	PPP4R3B	gene_4503	picr_12	15377819	-1	AGGCTACAGATGATGATAAA	CGG	44.9	100	99.966	88.811	35	67.4608	1	40.531	1	3	1
PPP4R3B_gene_4503_picr_12_15376521_-1	PPP4R3B	gene_4503	picr_12	15376521	-1	GACACTACAACCTCAGAACA	GGG	67.1	100	100	90.769	45	80.8102	1	43.225	1	2	1
PPP4R3B_gene_4503_picr_12_15372859_-1	PPP4R3B	gene_4503	picr_12	15372859	-1	GATACTGACCCTGAGCTAGG	AGG	73.9	100	99.785	91.102	55	73.4854	1	52.915	1	3	0
PPP4R3B_gene_4503_picr_12_15371927_1	PPP4R3B	gene_4503	picr_12	15371927	1	TGGTCAAAAGTGGAGCTGTG	AGG	73.4	100	100	86.753	50	78.3696	1	58.223	1	4	0
CYP46A1_gene_3599_picr_110_3244342_-1	CYP46A1	gene_3599	picr_110	3244342	-1	AGGACTCGTGACAATGACTG	AGG	69.5	100	100	95.417	50	56.92	1	22.36	1	2	-1
CYP46A1_gene_3599_picr_110_3247781_-1	CYP46A1	gene_3599	picr_110	3247781	-1	CGAACACAGTCTGAATCGCA	CGG	70.1	100	100	98.824	50	67.6873	1	27.267	1	2	-1
CYP46A1_gene_3599_picr_110_3253415_-1	CYP46A1	gene_3599	picr_110	3253415	-1	CTTGGCCAGGATGTCGATGG	TGG	64.5	100	99.967	96.959	60	56.0303	1	41.739	1	2	-1
CYP46A1_gene_3599_picr_110_3255010_-1	CYP46A1	gene_3599	picr_110	3255010	-1	AATCTGCGTGAGGATGTCGG	CGG	72.5	100	100	98.584	55	69.831	1	57.578	1	2	-1
CYP46A1_gene_3599_picr_110_3260307_1	CYP46A1	gene_3599	picr_110	3260307	1	ATGAGGTTGTCGGTTCCAAG	AGG	70.2	100	99.657	97.227	50	61.9526	1	69.627	1	2	-1
N6AMT1_gene_14814_picr_3_1760453_-1	N6AMT1	gene_14814	picr_3	1760453	-1	ACGCCGCTGTATGGGCACGT	GGG	71.1	100	100	95.011	65	77.5055	1	15.342	1	3	-1
N6AMT1_gene_14814_picr_3_1758707_1	N6AMT1	gene_14814	picr_3	1758707	1	GGCCTGAGGACCTATGATGG	AGG	69.5	100	100	94.181	60	63.9773	1	37.378	1	2	-1
N6AMT1_gene_14814_picr_3_1757833_1	N6AMT1	gene_14814	picr_3	1757833	1	GGGTACAGGCAGCTGCCTGG	GGG	57.3	100	94.613	81.733	70	72.0079	1	43.794	1	3	-1
N6AMT1_gene_14814_picr_3_1752170_1	N6AMT1	gene_14814	picr_3	1752170	1	GGAGGAGTCACTACATAGGG	GGG	67.1	100	100	95.805	55	64.149	1	61.925	1	3	-1
N6AMT1_gene_14814_picr_3_1750118_1	N6AMT1	gene_14814	picr_3	1750118	1	GAAAGAAGTTCTGACGCCAG	AGG	65.6	100	100	95.623	50	71.7989	1	76.151	1	3	-1
R3HDM4_gene_23032_picr_58_10760984_1	R3HDM4	gene_23032	picr_58	10760984	1	AGCTGTACGGAATTCGGACC	TGG	63	100	100	99.798	55	60.6853	1	20.802	1	2	-1
R3HDM4_gene_23032_picr_58_10761389_1	R3HDM4	gene_23032	picr_58	10761389	1	CAGTAATGCCACCTATGTGG	AGG	66.4	100	100	90.708	50	73.8273	1	42.231	1	2	-1
R3HDM4_gene_23032_picr_58_10761790_1	R3HDM4	gene_23032	picr_58	10761790	1	ACGAGTGCTCCGCTACCTGG	AGG	72.2	100	98.589	99.062	65	50.5591	1	50.125	1	2	-1
R3HDM4_gene_23032_picr_58_10762250_-1	R3HDM4	gene_23032	picr_58	10762250	-1	ATACGCCTGAAGCACTCATG	AGG	67.1	100	100	99.305	50	78.9995	1	61.654	1	2	-1
R3HDM4_gene_23032_picr_58_10762623_-1	R3HDM4	gene_23032	picr_58	10762623	-1	ATGGCGGTGTACACAGCCTG	GGG	63.4	100	98.96	83.284	60	60.5077	1	76.692	1	2	-1
DMPK_gene_8808_1_picr_167_915242_-1	DMPK	gene_8808_1	picr_167	915242	-1	GGAGCTCCAGGAAGCCCTGG	AGG	62.7	100	91.08	73.174	70	45.9651	1	75.772	1	3	-1
DMPK_gene_8808_1_picr_167_915225_-1	DMPK	gene_8808_1	picr_167	915225	-1	TGGAGGAGGAGGTTCTCACC	CGG	63.7	100	99.617	85.514	60	56.1153	1	76.677	1	2	-1
DMPK_gene_8808_1_picr_167_915049_-1	DMPK	gene_8808_1	picr_167	915049	-1	GGTCCGCAACCGAGACCTGG	AGG	67.7	100	99.136	99.359	70	50.3584	1	81.842	1	2	-1
DMPK_gene_8808_1_picr_167_915038_-1	DMPK	gene_8808_1	picr_167	915038	-1	GAGACCTGGAGGCCCACGTG	CGG	62.1	100	98.744	91.11	70	53.8608	1	82.428	1	3	-1
DMPK_gene_8808_1_picr_167_914794_1	DMPK	gene_8808_1	picr_167	914794	1	TACATGGGAAGGTGGATCCG	TGG	62.9	100	100	99.204	55	67.3912	1	86.954	1	3	-1
DMPK_gene_8808_3_picr_167_932630_1	DMPK	gene_8808_3	picr_167	932630	1	CAGGTAGTTCTCATCCTGGA	AGG	61.8	200	98.373	86.99	50	56.6912	0.73	11.641	1	2	-1
DMPK_gene_8808_3_picr_167_919323_-1	DMPK	gene_8808_3	picr_167	919323	-1	AAGCTCAAGATCTCATCCGG	GGG	68.2	200	100	99.646	50	66.707	0.68	69.088	1	2	-1
DMPK_gene_8808_3_picr_167_919206_1	DMPK	gene_8808_3	picr_167	919206	1	TCGAAGTCTGGTGTAAAGGG	GGG	69.6	200	99.849	93.436	50	65.1039	0.68	72.37	1	3	-1
DMPK_gene_8808_3_picr_167_918451_-1	DMPK	gene_8808_3	picr_167	918451	-1	TCTTCCATAGGAGACACTGT	CGG	73.3	200	97.91	73.438	45	73.4861	0.77	75.007	1	2	-1
DMPK_gene_8808_3_picr_167_916080_1	DMPK	gene_8808_3	picr_167	916080	1	CAGGGCCTCCAGTTCCATAG	GGG	58	200	99.235	94.286	60	61.4906	0.95	78.037	1	3	-1
KMT5C_gene_8020_picr_158_469173_-1	KMT5C	gene_8020	picr_158	469173	-1	CTACTCCATGGAGACCAATG	GGG	67.3	100	100	87.784	50	56.5796	1	25.267	1	2	-1
KMT5C_gene_8020_picr_158_468777_-1	KMT5C	gene_8020	picr_158	468777	-1	CCAGCTGCCTTCATCAACCA	CGG	69.2	100	99.73	93.854	55	65.96	1	38.79	1	2	-1
KMT5C_gene_8020_picr_158_466135_1	KMT5C	gene_8020	picr_158	466135	1	GTCCCGGAGCACCTTCACAC	AGG	67.5	100	97.938	90.53	65	77.3044	1	42.776	1	3	-1
KMT5C_gene_8020_picr_158_465826_-1	KMT5C	gene_8020	picr_158	465826	-1	ACGAGCTTCGAGAGACAAAG	CGG	73	100	100	95.309	50	44.1504	0.83	56.441	1	3	-1
KMT5C_gene_8020_picr_158_465546_1	KMT5C	gene_8020	picr_158	465546	1	GGCACCCTCTGGAGCCACAG	GGG	64.9	100	100	82.548	70	63.2395	0.83	67.971	1	3	-1
BANK1_gene_29589_picr_9_27507014_-1	BANK1	gene_29589	picr_9	27507014	-1	GTCAGACAAATCTTATACAC	AGG	61.1	100	100	96.281	35	74.6187	1	21.533	1	3	-1
BANK1_gene_29589_picr_9_27481936_-1	BANK1	gene_29589	picr_9	27481936	-1	AGGTTATGAAGACTATCTTG	AGG	61.7	100	98.83	95.403	35	67.4026	0.94	22.344	1	2	-1
BANK1_gene_29589_picr_9_27448606_-1	BANK1	gene_29589	picr_9	27448606	-1	GCCGGAACAAAGAATACGGA	TGG	61.3	100	100	99.884	50	70.9428	0.83	48.865	1	3	-1
BANK1_gene_29589_picr_9_27350042_-1	BANK1	gene_29589	picr_9	27350042	-1	AACTCGGGAAGACACACAGA	CGG	68.7	100	98.52	87.637	50	75.6961	0.83	56.934	1	3	-1
BANK1_gene_29589_picr_9_27349785_1	BANK1	gene_29589	picr_9	27349785	1	TAGGCTTACCTTGTGAGGTG	AGG	60.8	100	99.72	94.581	50	71.1395	0.83	67.356	1	2	-1
RAD9A_gene_16709_2_picr_35_4371954_-1	RAD9A	gene_16709_2	picr_35	4371954	-1	AGTGGAGCTGGACCACAAGG	TGG	70.7	100	96.539	80.875	60	57.5818	1	11.111	1	2	-1
RAD9A_gene_16709_2_picr_35_4372172_1	RAD9A	gene_16709_2	picr_35	4372172	1	ACTTGCTCCGAGCACCAGCA	CGG	67.3	100	100	92.842	60	50.7963	1	23.676	1	2	-1
RAD9A_gene_16709_2_picr_35_4375190_-1	RAD9A	gene_16709_2	picr_35	4375190	-1	TGTCACCTCAGTCAGTGCAG	GGG	70.3	100	99.903	88.605	55	59.2799	1	27.83	1	2	-1
RAD9A_gene_16709_2_picr_35_4375392_1	RAD9A	gene_16709_2	picr_35	4375392	1	GGTCACTGAGACTAGCATTG	GGG	74.8	100	100	96.853	50	68.3389	1	39.356	1	2	-1
RAD9A_gene_16709_2_picr_35_4376556_-1	RAD9A	gene_16709_2	picr_35	4376556	-1	CATTGGTAAAGTCATCTAAG	TGG	60	100	99.876	91.336	35	50.2962	1	69.367	1	3	-1
DOC2A_gene_2688_picr_103_4097660_-1	DOC2A	gene_2688	picr_103	4097660	-1	GGATGATGACATCACTCACA	AGG	68.5	100	99.756	85.419	45	56.8573	1	35.137	1	2	-1
DOC2A_gene_2688_picr_103_4096180_-1	DOC2A	gene_2688	picr_103	4096180	-1	CAGGATCTCCGTCTGTGACG	AGG	62.9	100	99.191	95.999	60	75.741	1	37.386	1	2	-1
DOC2A_gene_2688_picr_103_4095978_1	DOC2A	gene_2688	picr_103	4095978	1	GCAGACATTGAAGAAGGCGA	AGG	64.3	100	97.444	91.486	50	53.7954	1	47.544	1	2	-1
DOC2A_gene_2688_picr_103_4095581_-1	DOC2A	gene_2688	picr_103	4095581	-1	TAGGTACTTGAGACCAGATG	TGG	69.7	100	100	93.824	45	77.073	1	66.611	1	2	-1
DOC2A_gene_2688_picr_103_4095354_-1	DOC2A	gene_2688	picr_103	4095354	-1	ACAGTCTGGGACTATGACAT	TGG	63.3	100	95.77	89.956	45	60.3511	1	78.185	1	3	-1
DOC2B_gene_27485_picr_8_16457267_1	DOC2B	gene_27485	picr_8	16457267	1	CTGAAGCCAATGGACCACAA	TGG	70.6	100	100	90.899	50	66.932	1	34.53	1	2	-1
DOC2B_gene_27485_picr_8_16458103_1	DOC2B	gene_27485	picr_8	16458103	1	ACATGATCCGAAAGACCCTG	AGG	74.6	100	99.962	95.487	50	65.4132	1	48.205	1	3	-1
DOC2B_gene_27485_picr_8_16458304_1	DOC2B	gene_27485	picr_8	16458304	1	CAAGACGTTCAGTATCTGCC	TGG	50.4	100	100	98.697	50	59.1444	1	57.778	1	2	-1
DOC2B_gene_27485_picr_8_16461529_-1	DOC2B	gene_27485	picr_8	16461529	-1	GTAGCCGTTAGCGTCCATGG	CGG	79.4	100	95.707	97.454	60	59.2704	1	69.829	1	2	-1
DOC2B_gene_27485_picr_8_16466150_1	DOC2B	gene_27485	picr_8	16466150	1	GAAATCCAAGCATAAGACCG	CGG	75.9	100	99.965	89.163	45	56.9243	1	76.496	1	3	-1
PRSS35_gene_5512_picr_13_10463474_-1	PRSS35	gene_5512	picr_13	10463474	-1	TGGCACCCGAACCTTAACCA	GGG	76.1	100	100	87.219	55	70.1971	1	36.971	1	3	0
PRSS35_gene_5512_picr_13_10463251_1	PRSS35	gene_5512	picr_13	10463251	1	CCTTCCCATCGTGGACACAG	TGG	70.2	100	100	93.236	60	52.9473	1	51.72	1	3	1
PRSS35_gene_5512_picr_13_10463110_-1	PRSS35	gene_5512	picr_13	10463110	-1	GGTGCTGGCCGAAGTCACAG	TGG	72.2	100	99.939	87.012	65	57.8333	1	61.045	1	2	0
PRSS35_gene_5512_picr_13_10463071_-1	PRSS35	gene_5512	picr_13	10463071	-1	GAGAGCACCACACAAAGACG	GGG	70.7	100	99.872	92.555	55	64.3992	1	63.624	1	3	0
PRSS35_gene_5512_picr_13_10462759_1	PRSS35	gene_5512	picr_13	10462759	1	CATCGCAGTACTGATACAGG	AGG	72.6	100	100	95.034	50	63.6108	1	84.259	1	2	0
DOC2G_gene_16728_1_picr_35_4556963_-1	DOC2G	gene_16728_1	picr_35	4556963	-1	CAAAGCCAACTTGCTGCCAG	GGG	60.6	100	100	87.872	55	62.1725	1	32.988	1	3	-1
DOC2G_gene_16728_1_picr_35_4556699_-1	DOC2G	gene_16728_1	picr_35	4556699	-1	ATGCTGGACGGAAGACCCTG	AGG	71.4	100	99.822	92.211	60	72.0331	1	43.264	1	3	-1
DOC2G_gene_16728_1_picr_35_4556336_1	DOC2G	gene_16728_1	picr_35	4556336	1	CCTCATACAGAGACATGCCA	CGG	71.8	100	100	85.144	50	64.4147	1	57.945	1	2	-1
DOC2G_gene_16728_1_picr_35_4554839_1	DOC2G	gene_16728_1	picr_35	4554839	1	ACGCTGGGAGCTGTAGCACA	GGG	69.5	100	100	91.79	60	63.7944	1	64.594	1	3	-1
DOC2G_gene_16728_1_picr_35_4554401_1	DOC2G	gene_16728_1	picr_35	4554401	1	GACCCACCTCATTGAACTCA	GGG	56.5	100	99.802	91.556	50	63.2903	1	79.447	1	3	-1
RNASEH1_gene_9913_picr_19_20803223_-1	RNASEH1	gene_9913	picr_19	20803223	-1	TCACCAACTCAGGAAGACGC	CGG	70.8	100	99.866	91.1	55	58.9534	1	11.1	1	2	-1
RNASEH1_gene_9913_picr_19_20805530_-1	RNASEH1	gene_9913	picr_19	20805530	-1	GCTTGGAGAGTTCCTGACAA	AGG	69.1	100	99.733	88.883	50	70.8797	1	20.367	1	2	-1
RNASEH1_gene_9913_picr_19_20806996_1	RNASEH1	gene_9913	picr_19	20806996	1	AAGCGGCCTCGGGAGCCTGT	GGG	63.3	100	100	95.431	70	56.936	1	29.44	1	3	-1
RNASEH1_gene_9913_picr_19_20809555_1	RNASEH1	gene_9913	picr_19	20809555	1	TCAGTTGTTGTCTACACGGA	TGG	60.6	100	100	98.53	45	62.0622	1	41.313	1	2	-1
RNASEH1_gene_9913_picr_19_20810875_1	RNASEH1	gene_9913	picr_19	20810875	1	CTGGGCGACAGACAAACCAG	AGG	70.7	100	99.627	93.949	60	71.4863	1	52.413	1	3	-1
ERGIC3_gene_10155_picr_2_4947087_-1	ERGIC3	gene_10155	picr_2	4947087	-1	GGTGCATCCTGAGCTCTACG	TGG	68.8	100	96.316	99.116	60	55.2245	1	14.996	1	2	-1
ERGIC3_gene_10155_picr_2_4946718_-1	ERGIC3	gene_10155	picr_2	4946718	-1	CCGTGAGCTCAGAGGCTGAG	CGG	68.9	100	99.544	83.001	65	69.827	1	30.591	1	2	-1
ERGIC3_gene_10155_picr_2_4944520_1	ERGIC3	gene_10155	picr_2	4944520	1	TGAAGGCCCAGCCTCGACGG	CGG	70.1	100	99.971	98.627	70	57.8887	1	43.102	1	3	-1
ERGIC3_gene_10155_picr_2_4939081_1	ERGIC3	gene_10155	picr_2	4939081	1	GCCTGGTACGTACATTGTCA	AGG	62.8	100	99.54	98.843	50	73.6109	1	62.382	1	2	-1
ERGIC3_gene_10155_picr_2_4937774_1	ERGIC3	gene_10155	picr_2	4937774	1	AAAGTACTGAAACATCATGG	AGG	78.3	100	99.855	83.36	35	67.1764	1	71.551	1	3	-1
F3_gene_29454_1_picr_9_14011993_-1	F3	gene_29454_1	picr_9	14011993	-1	ACATTGTAGACATAATCGGT	GGG	64	100	100	96.252	35	68.5349	1	19.58	1	2	-1
F3_gene_29454_1_picr_9_14016469_1	F3	gene_29454_1	picr_9	14016469	1	CGAGTGTGACCTCACAGACG	AGG	70.4	100	99.975	95.558	60	64.1746	1	30.186	1	2	-1
F3_gene_29454_1_picr_9_14016585_-1	F3	gene_29454_1	picr_9	14016585	-1	AGCTACTTACTGTCTCGGTA	AGG	60.5	100	100	99.235	45	69.6163	1	43.706	1	2	-1
F3_gene_29454_1_picr_9_14018426_1	F3	gene_29454_1	picr_9	14018426	1	ACGGCACATTCCTCACCTTG	CGG	64.4	100	100	96.273	55	68.821	1	57.343	1	2	-1
F3_gene_29454_1_picr_9_14019313_1	F3	gene_29454_1	picr_9	14019313	1	TACAAGCTCTGATTAACTCC	AGG	54.2	100	100	95.555	40	63.7448	1	75.525	1	2	-1
MON2_gene_18444_picr_4_31006914_1	MON2	gene_18444	picr_4	31006914	1	GAGACATTGTGAATGCACTG	GGG	81.3	100	99.692	85.376	45	68.1853	0.67	22.292	1	2	-1
MON2_gene_18444_picr_4_31014091_-1	MON2	gene_18444	picr_4	31014091	-1	GACTTATCATCATTACACTG	TGG	78.1	100	100	93.861	35	64.5784	0.67	36.355	1	2	-1
MON2_gene_18444_picr_4_31014969_1	MON2	gene_18444	picr_4	31014969	1	GTGCTGTTCTTGGAACATCA	TGG	63.9	100	100	84.29	45	71.4002	1	41.505	1	2	-1
MON2_gene_18444_picr_4_31015345_1	MON2	gene_18444	picr_4	31015345	1	ATTCTGGGACTAAAGCCGAG	TGG	76.9	100	99.784	94.853	50	70.2292	1	42.626	1	3	-1
MON2_gene_18444_picr_4_31015706_1	MON2	gene_18444	picr_4	31015706	1	GAAGCAATGGATATGGCCTA	TGG	50.8	100	99.511	93.12	45	71.4666	1	46.446	1	2	-1
JCHAIN_gene_8595_2_picr_162_294738_-1	JCHAIN	gene_8595_2	picr_162	294738	-1	GGTACCACCTACCAGTTACA	AGG	59.2	100	100	99.206	50	75.7189	1	12.836	1	2	-1
JCHAIN_gene_8595_2_picr_162_297062_-1	JCHAIN	gene_8595_2	picr_162	297062	-1	GTCCTCATTGGGATTCTCAG	TGG	65.4	100	100	86.426	50	62.1623	1	30.021	1	3	-1
JCHAIN_gene_8595_2_picr_162_297080_1	JCHAIN	gene_8595_2	picr_162	297080	1	GAATCCCAATGAGGACATTG	TGG	67.1	100	98.75	85.426	45	62.2474	1	33.747	1	3	-1
JCHAIN_gene_8595_2_picr_162_300582_-1	JCHAIN	gene_8595_2	picr_162	300582	-1	TTCGTTCTCAGTGGAGAGGT	GGG	57.2	100	99.239	91.005	50	71.2761	1	47.205	1	2	-1
JCHAIN_gene_8595_2_picr_162_301661_-1	JCHAIN	gene_8595_2	picr_162	301661	-1	TTATCCAGTTCCACTTCCAC	AGG	56.3	100	97.29	84.67	45	62.5144	1	60.248	1	2	-1
JCHAIN_gene_8595_4_picr_162_294734_-1	JCHAIN	gene_8595_4	picr_162	294734	-1	CCACCTACCAGTTACAAGGA	TGG	60.2	100	100	91.405	50	70.8407	1	14.428	1	2	-1
JCHAIN_gene_8595_4_picr_162_297035_-1	JCHAIN	gene_8595_4	picr_162	297035	-1	GATGATCCTGGAAGTAACTC	GGG	59.1	100	100	85.965	45	54.1093	1	29.353	1	2	-1
JCHAIN_gene_8595_4_picr_162_297058_-1	JCHAIN	gene_8595_4	picr_162	297058	-1	TCATTGGGATTCTCAGTGGA	CGG	57.9	100	99.534	87.952	45	66.5228	1	35.075	1	3	-1
JCHAIN_gene_8595_4_picr_162_297071_1	JCHAIN	gene_8595_4	picr_162	297071	1	GTCCACTGAGAATCCCAATG	AGG	73.3	100	99.279	87.349	50	57.1002	1	38.309	1	3	-1
JCHAIN_gene_8595_4_picr_162_301656_1	JCHAIN	gene_8595_4	picr_162	301656	1	CTGTAAGAAATGCGATCCTG	TGG	63.8	100	100	94.147	45	77.0188	1	50.995	1	3	-1
UQCRQ_gene_27950_picr_8_38109009_-1	UQCRQ	gene_27950	picr_8	38109009	-1	GCGTCAGATTCCCAAACTCG	CGG	67.5	100	99.898	95.842	55	74.4695	1	19.865	1	3	-1
UQCRQ_gene_27950_picr_8_38109028_1	UQCRQ	gene_27950	picr_8	38109028	1	TTGGGAATCTGACGCGGATG	CGG	55.5	100	100	99.471	55	61.0183	1	26.263	1	3	-1
UQCRQ_gene_27950_picr_8_38109050_-1	UQCRQ	gene_27950	picr_8	38109050	-1	CTCGAAGGGTGACAAGCTGT	AGG	63.4	100	99.202	93.367	55	56.211	1	33.67	1	3	-1
UQCRQ_gene_27950_picr_8_38109064_-1	UQCRQ	gene_27950	picr_8	38109064	-1	GGGAAGGCGCGCTGCTCGAA	GGG	55.8	100	100	96.338	70	54.9373	1	38.384	1	3	-1
UQCRQ_gene_27950_picr_8_38109123_-1	UQCRQ	gene_27950	picr_8	38109123	-1	GCAGGATGCGCTCGCGAGTG	CGG	48.3	100	100	99.453	70	53.8717	1	58.249	1	2	-1
UBQLN2_gene_6257_picr_134_512055_1	UBQLN2	gene_6257	picr_134	512055	1	CGCTTCCTTAAACTGCTGGA	CGG	60.1	100	100	89.513	50	60.316	1	24.788	1	3	1
UBQLN2_gene_6257_picr_134_511940_-1	UBQLN2	gene_6257	picr_134	511940	-1	ATGCAGCATGGCATCCATGA	TGG	61.1	100	99.794	91.027	50	55.8515	1	29.653	1	2	1
UBQLN2_gene_6257_picr_134_511878_1	UBQLN2	gene_6257	picr_134	511878	1	AGTGGTGCTAGGCTGCGTGG	TGG	73.7	100	99.5	94.084	65	61.7524	1	32.276	1	2	0
UBQLN2_gene_6257_picr_134_511379_-1	UBQLN2	gene_6257	picr_134	511379	-1	AATCTCGAAAGCATCCCAGG	TGG	75.3	100	100	95.361	50	63.5552	1	53.384	1	3	0
UBQLN2_gene_6257_picr_134_511363_-1	UBQLN2	gene_6257	picr_134	511363	-1	CAGGTGGCTACAATGCTCTG	CGG	79.7	100	99.032	94.161	55	73.4992	1	54.061	1	2	0
FAM172A_gene_21074_1_picr_5_50053089_-1	FAM172A	gene_21074_1	picr_5	50053089	-1	ACTACCGAGAAGACTTACAC	AGG	61.4	100	100	99.063	45	60.6468	1	19.636	1	2	-1
FAM172A_gene_21074_1_picr_5_49967244_1	FAM172A	gene_21074_1	picr_5	49967244	1	GGTACTTCTCAAAGAAATCA	CGG	57.6	100	100	85.647	35	55.1718	1	52.727	1	3	-1
FAM172A_gene_21074_1_picr_5_49911884_-1	FAM172A	gene_21074_1	picr_5	49911884	-1	AGAGCATGCAGTCTATGTAT	GGG	55.2	100	100	92.952	40	60.189	1	59.636	1	1	-1
FAM172A_gene_21074_1_picr_5_49869226_-1	FAM172A	gene_21074_1	picr_5	49869226	-1	CATCCGCGAATGGATGAGAG	AGG	68.9	100	100	97.761	55	72.9778	1	74.036	1	2	-1
FAM172A_gene_21074_1_picr_5_49863461_1	FAM172A	gene_21074_1	picr_5	49863461	1	GACTCCACCGAAGTGTCCAA	TGG	62.9	100	100	97.401	55	60.782	1	77.018	1	2	-1
MYD88_gene_26010_picr_71_6313343_-1	MYD88	gene_26010	picr_71	6313343	-1	TCTCTCTGTTCTTGAACGCG	CGG	66.4	100	100	98.817	50	66.0027	1	12.795	1	2	-1
MYD88_gene_26010_picr_71_6313161_1	MYD88	gene_26010	picr_71	6313161	1	GCTCCAGCAATATATCCTCA	CGG	66.8	100	99.893	93.584	45	56.8755	1	33.221	1	2	-1
MYD88_gene_26010_picr_71_6312298_1	MYD88	gene_26010	picr_71	6312298	1	ACACTGGGCCCTTACCCAGA	GGG	66.7	100	99.05	84.874	60	61.761	1	51.74	1	3	-1
MYD88_gene_26010_picr_71_6311775_1	MYD88	gene_26010	picr_71	6311775	1	GCCTGGCAGGACATCACGGT	CGG	65	100	100	93.617	65	67.8062	1	65.769	1	2	-1
MYD88_gene_26010_picr_71_6311485_-1	MYD88	gene_26010	picr_71	6311485	-1	TGACGATTACCTACAGAGCA	AGG	56.9	100	99.845	93.516	45	59.4776	1	77.217	1	2	-1
LMTK3_gene_5787_1_picr_130_1231797_1	LMTK3	gene_5787_1	picr_130	1231797	1	AGTGTCCGAAGGTCTCTAGG	GGG	76.9	100	100	95.362	55	66.6949	1	27.85	1	2	-1
LMTK3_gene_5787_1_picr_130_1231007_-1	LMTK3	gene_5787_1	picr_130	1231007	-1	TCAGACCTGACTGTTCGCAT	CGG	64.8	100	100	95.808	50	71.1275	1	32.981	1	2	-1
LMTK3_gene_5787_1_picr_130_1230688_-1	LMTK3	gene_5787_1	picr_130	1230688	-1	CCTCCCATACAGGTCACTGG	GGG	72.1	100	99.758	93.796	60	67.8592	1	39.405	1	3	-1
LMTK3_gene_5787_1_picr_130_1229761_-1	LMTK3	gene_5787_1	picr_130	1229761	-1	TGAGTACTACATCCGCCTGG	AGG	75.1	100	99.162	97.144	55	70.2786	1	63.611	1	2	-1
LMTK3_gene_5787_1_picr_130_1229381_1	LMTK3	gene_5787_1	picr_130	1229381	1	GGACCCTCGCGACTGCACAG	GGG	70.8	100	99.854	93.328	70	58.3577	1	78.496	1	3	-1
LMTK3_gene_5787_3_picr_130_1231836_-1	LMTK3	gene_5787_3	picr_130	1231836	-1	AGAGATACCTCCGGGCCCAG	AGG	70.7	100	100	98.84	65	72.5639	1	33.084	1	3	-1
LMTK3_gene_5787_3_picr_130_1230972_-1	LMTK3	gene_5787_3	picr_130	1230972	-1	GGCCCATAGCAATTACAAGG	TGG	67.1	100	100	92.422	50	60.0602	1	40.377	1	3	-1
LMTK3_gene_5787_3_picr_130_1229989_-1	LMTK3	gene_5787_3	picr_130	1229989	-1	TGACCCAGATGATGTACTCA	CGG	68.6	100	100	93.802	45	68.1349	1	58.84	1	3	-1
LMTK3_gene_5787_3_picr_130_1229760_1	LMTK3	gene_5787_3	picr_130	1229760	1	GAGAACCATGTTCCTCCAGG	CGG	74.1	100	99.954	88.152	55	70.839	1	66.987	1	2	-1
LMTK3_gene_5787_3_picr_130_1229509_-1	LMTK3	gene_5787_3	picr_130	1229509	-1	CTTGGCAGGAGATCCTGCCG	AGG	67.5	100	100	89.036	65	63.9923	1	75.916	1	2	-1
LMTK2_gene_21220_picr_50_7973394_-1	LMTK2	gene_21220	picr_50	7973394	-1	CAGTCGGTGTACATCTTCTG	CGG	71	100	99.847	92.73	50	71.6382	1	27.656	1	2	-1
LMTK2_gene_21220_picr_50_7973688_-1	LMTK2	gene_21220	picr_50	7973688	-1	GAACATGCTAGAGTAAGACA	AGG	74	100	99.825	83.122	40	63.2961	1	34.151	1	2	-1
LMTK2_gene_21220_picr_50_7974044_-1	LMTK2	gene_21220	picr_50	7974044	-1	TGCGAATCCTCAGAAGAGCT	GGG	60.6	100	99.399	93.219	50	65.9365	1	42.015	1	2	-1
LMTK2_gene_21220_picr_50_7974837_1	LMTK2	gene_21220	picr_50	7974837	1	CATCACTTGCCAAAGCAACA	AGG	67.9	100	99.894	90.588	45	60.2577	1	59.532	1	3	-1
LMTK2_gene_21220_picr_50_7975131_-1	LMTK2	gene_21220	picr_50	7975131	-1	TGTCTCCACAGACTGTTCTG	AGG	68.6	100	98.833	83.72	50	63.5736	1	66.026	1	2	-1
TAF1D_gene_5346_1_picr_128_895071_1	TAF1D	gene_5346_1	picr_128	895071	1	GTGACTCCTCTATAGAACCA	AGG	69.7	100	100	91.082	45	72.1269	1	23.63	1	2	-1
TAF1D_gene_5346_1_picr_128_895208_1	TAF1D	gene_5346_1	picr_128	895208	1	AACCCTAGAAGGTCACAGAT	AGG	54.9	100	100	81.573	45	74.6221	1	39.269	1	3	-1
TAF1D_gene_5346_1_picr_128_896708_1	TAF1D	gene_5346_1	picr_128	896708	1	CTTGAAGCAAATGCACGCTG	GGG	63.6	100	100	95.823	50	69.4594	1	60.731	1	3	-1
TAF1D_gene_5346_1_picr_128_896769_1	TAF1D	gene_5346_1	picr_128	896769	1	AAGTACATTGATGATGAAGG	TGG	70.4	100	100	79.68	35	56.1983	1	67.694	1	2	-1
TAF1D_gene_5346_1_picr_128_897188_1	TAF1D	gene_5346_1	picr_128	897188	1	ATGTTACAGAACAGAAGATG	AGG	62.4	100	99.529	77.501	35	65.352	1	72.374	1	2	-1
DLX1_gene_3382_picr_11_12424107_1	DLX1	gene_3382	picr_11	12424107	1	TGCCCGTGGGACATGGGAGA	AGG	56.1	100	99.243	87.835	65	58.8734	1	12.891	1	3	-1
DLX1_gene_3382_picr_11_12423904_1	DLX1	gene_3382	picr_11	12423904	1	ACGTACCTGGGTCCTCCAGG	CGG	73.5	100	99.879	95.768	65	65.3792	1	39.323	1	3	-1
DLX1_gene_3382_picr_11_12423223_-1	DLX1	gene_3382	picr_11	12423223	-1	GGACTCCGAGAAGAGCACCG	TGG	79.4	100	99.975	97.747	65	61.1406	1	43.49	1	2	-1
DLX1_gene_3382_picr_11_12423064_1	DLX1	gene_3382	picr_11	12423064	1	AGTCTGTGTGAGTCCCAAGG	AGG	70.6	100	100	86.617	55	72.3637	1	64.193	1	3	-1
DLX1_gene_3382_picr_11_12421758_-1	DLX1	gene_3382	picr_11	12421758	-1	GAAGCTGATGAAGCAAGGCG	GGG	65.9	100	99.575	92.701	55	71.9823	1	73.958	1	2	-1
HMGN5_gene_13618_picr_26_5356312_1	HMGN5	gene_13618	picr_26	5356312	1	AAAGACACTCACCTCCTGAC	TGG	54.9	100	99.836	83.467	50	68.2862	1	17.861	1	3	1
HMGN5_gene_13618_picr_26_5355439_-1	HMGN5	gene_13618	picr_26	5355439	-1	TAAAAGAACGCCAACTCCAA	GGG	63.9	100	100	93.21	40	52.5416	1	25.883	1	4	1
HMGN5_gene_13618_picr_26_5353442_-1	HMGN5	gene_13618	picr_26	5353442	-1	GAAGACCACAAATGTTGCAG	TGG	64	100	99.946	89.817	45	61.6648	1	28.462	1	3	1
HMGN5_gene_13618_picr_26_5351487_-1	HMGN5	gene_13618	picr_26	5351487	-1	CATCCCCAAAATGGAAACTG	AGG	67	100	100	76.144	45	53.5033	1	41.643	1	4	1
HMGN5_gene_13618_picr_26_5351450_-1	HMGN5	gene_13618	picr_26	5351450	-1	GAAGACGCTGAAGAAGATGG	AGG	73.3	100	81.285	80.101	50	50.0168	1	45.177	1	2	0
HMGN4_gene_17354_picr_37_4426533_1	HMGN4	gene_17354	picr_37	4426533	1	GTATGTCGGCGCTGAACGAA	GGG	57.5	100	100	98.612	55	64.3785	1	13.675	1	2	0
HMGN4_gene_17354_picr_37_4426498_-1	HMGN4	gene_17354	picr_37	4426498	-1	CCCGCCGCCGCCATGCCCAA	AGG	54.6	100	97.221	70.148	80	51.2091	1	23.647	1	3	1
