## Supplementary material for "Using targeted genome integration for virus-free genome-wide mammalian CRISPR screen": Table_S1_gRNA_design_in_VF_lib.xlsx (part 3 of 3)

### Sheet: gRNA design for expressed genes (continued)
Guide_ID	Gene_Name	Gene_ID	Scaffold	Cut_Site	Strand	20bp_Protospacer	PAM	On-Target_Doench2016	Off-Target_Self	Off-target_Coding	Off-target_Non-coding	GC_percent	Microhomology_Score	Transcripts_Cut	Percent_Peptide	No_UUU	Max_Homopolymer_Length	Cuts_in_Functional_Domain
HMGN4_gene_17354_picr_37_4426355_-1	HMGN4	gene_17354	picr_37	4426355	-1	CCCGGCAAAGAGGTGCGAGA	AGG	61.9	100	100	99.106	65	56.3814	1	64.388	1	3	1
HMGN4_gene_17354_picr_37_4426345_-1	HMGN4	gene_17354	picr_37	4426345	-1	AGGTGCGAGAAGGTACCCAA	GGG	65.7	100	98.553	91.862	55	57.0408	1	67.236	1	3	1
HMGN4_gene_17354_picr_37_4426549_1	HMGN4	gene_17354	picr_37	4426549	1	CGAAGGGATGCAGTGGTGCG	CGG	56.1	100	100	80.085	65	75.5296	1	9.117	1	3	0
HMGN3_gene_5541_2_picr_13_13797818_1	HMGN3	gene_5541_2	picr_13	13797818	1	TGGAACCAAACTAACCAAAC	AGG	52.2	100	99.594	80.266	40	67.4147	1	19.333	1	3	1
HMGN3_gene_5541_2_picr_13_13803164_-1	HMGN3	gene_5541_2	picr_13	13803164	-1	CAATCGGGCTGACCGTCGTG	TGG	52.3	100	100	99.655	65	64.9076	1	24.333	1	3	1
HMGN3_gene_5541_2_picr_13_13803182_1	HMGN3	gene_5541_2	picr_13	13803182	1	ACGGTCAGCCCGATTGTCAG	CGG	68.9	100	100	100	60	67.4683	1	30.333	1	3	1
HMGN3_gene_5541_2_picr_13_13807021_1	HMGN3	gene_5541_2	picr_13	13807021	1	CCTGGAACAAAGATTAGCAG	AGG	65.5	100	100	92.42	45	63.2629	1	56.667	1	3	1
HMGN3_gene_5541_2_picr_13_13807087_1	HMGN3	gene_5541_2	picr_13	13807087	1	GGTACTGCCCCATCTGCAAA	TGG	51.3	100	99.918	90.58	55	40.8856	1	78.667	1	4	1
HMGN3_gene_5541_4_picr_13_13803163_-1	HMGN3	gene_5541_4	picr_13	13803163	-1	AATCGGGCTGACCGTCGTGT	GGG	57.9	100	100	99.935	60	68.585	1	17.241	1	3	1
HMGN3_gene_5541_4_picr_13_13807003_1	HMGN3	gene_5541_4	picr_13	13807003	1	TCGATCTATCAGAAAGAACC	TGG	55.1	100	100	96.203	40	71.5472	1	45.785	1	3	1
HMGN3_gene_5541_4_picr_13_13807107_1	HMGN3	gene_5541_4	picr_13	13807107	1	TGGTGACACTAAAGCTGAAG	AGG	55.2	100	99.163	88.451	45	61.1628	1	65.709	1	3	1
HMGN3_gene_5541_4_picr_13_13807240_-1	HMGN3	gene_5541_4	picr_13	13807240	-1	TAACAGTTGAACGAGAGATG	TGG	63.9	100	100	94.586	40	80.2827	0.75	68.199	1	2	1
HMGN3_gene_5541_4_picr_13_13807301_1	HMGN3	gene_5541_4	picr_13	13807301	1	CCAGCACACTGTCAGTAAAG	GGG	57	100	99.701	88.535	50	77.9945	0.75	79.885	1	3	0
HMGN1_gene_22932_12_picr_58_9007982_1	HMGN1	gene_22932_12	picr_58	9007982	1	TCTCACAGCATCTTGTACGG	TGG	66.4	100	99.72	97.324	50	67.1442	1	42.901	1	2	-1
HMGN1_gene_22932_12_picr_58_9008011_1	HMGN1	gene_22932_12	picr_58	9008011	1	GGCAGCGCAGCTCTGTGACG	GGG	61.4	100	86.968	83.8	70	67.8503	1	51.852	1	2	-1
HMGN1_gene_22932_12_picr_58_9008042_1	HMGN1	gene_22932_12	picr_58	9008042	1	CGCATGCGCCTCGGCCAAGG	CGG	56.1	100	99.434	99.977	75	59.7393	1	61.42	1	2	-1
HMGN1_gene_22932_12_picr_58_9008069_-1	HMGN1	gene_22932_12	picr_58	9008069	-1	GGGCTTGGCAGACATTCTCG	CGG	66	100	100	96.946	60	59.6029	1	69.753	1	3	-1
HMGN1_gene_22932_12_picr_58_9008096_1	HMGN1	gene_22932_12	picr_58	9008096	1	CAAGCCCAGCCCTGCCAACG	TGG	62.7	100	95.924	80.764	70	65.5924	1	78.086	1	3	-1
HMGN1_gene_28970_picr_87_6346815_-1	HMGN1	gene_28970	picr_87	6346815	-1	GCGGGTCGCAGCATTCCGTG	CGG	70.1	100	100	99.95	70	63.1102	1	22.152	1	3	0
HMGN1_gene_28970_picr_87_6346783_1	HMGN1	gene_28970	picr_87	6346783	1	TGCGATGTCGAACCCCGTCA	CGG	61	100	99.825	70.291	60	69.6976	1	28.903	1	4	0
HMGN1_gene_28970_picr_87_6346731_1	HMGN1	gene_28970	picr_87	6346731	1	GCCGCGCTCACCTTCCTCTT	GGG	41.6	100	100	88.418	65	61.2522	1	39.873	1	2	1
HMGN1_gene_28970_picr_87_6346586_-1	HMGN1	gene_28970	picr_87	6346586	-1	GCTTCTCCCTCAGGTCAGCG	CGG	68	100	99.543	92.402	65	60.8046	1	41.983	1	3	1
HMGN1_gene_28970_picr_87_6346443_1	HMGN1	gene_28970	picr_87	6346443	1	ACTTACGGCCGACAGCCTCG	CGG	72	100	100	99.891	65	65.3667	1	51.477	1	2	1
ATP6V1E1_gene_20197_picr_47_14228106_-1	ATP6V1E1	gene_20197	picr_47	14228106	-1	GTCGCCTTGTGCAAACCCAA	AGG	62.6	100	100	97.71	55	59.7379	1	21.145	1	3	-1
ATP6V1E1_gene_20197_picr_47_14226849_1	ATP6V1E1	gene_20197	picr_47	14226849	1	GCTAAGTACTCACAGTGATG	AGG	67	100	100	93.362	45	67.9657	1	39.941	1	2	-1
ATP6V1E1_gene_20197_picr_47_14225824_-1	ATP6V1E1	gene_20197	picr_47	14225824	-1	CTTGTAGGAGCTGCTAAATG	AGG	57.9	100	100	86.456	45	60.5805	1	41.997	1	3	-1
ATP6V1E1_gene_20197_picr_47_14225082_1	ATP6V1E1	gene_20197	picr_47	14225082	1	CTGCAACGCACAATCATCCG	AGG	62.7	100	99.754	94.686	55	56.1379	1	57.709	1	2	-1
ATP6V1E1_gene_20197_picr_47_14222911_-1	ATP6V1E1	gene_20197	picr_47	14222911	-1	TGATGTTCAAATTGACCAGG	AGG	66.5	100	99.823	92.353	40	53.4683	1	74.156	1	3	-1
ATP6V1E1_gene_7023_picr_142_461605_-1	ATP6V1E1	gene_7023	picr_142	461605	-1	AGAAGATTCAAATGTCCAAT	CGG	56.6	100	100	81.772	30	63.1692	1	27.273	1	3	1
ATP6V1E1_gene_7023_picr_142_461538_-1	ATP6V1E1	gene_7023	picr_142	461538	-1	CATCACTGATCTGCTAAATG	AGG	60.1	100	99.974	79.712	40	70.425	1	47.576	1	3	1
ATP6V1E1_gene_7023_picr_142_461522_-1	ATP6V1E1	gene_7023	picr_142	461522	-1	AATGAGGCAAAACAGCAAGG	TGG	74.6	100	99.788	72.41	45	63.8979	1	52.424	1	4	1
ATP6V1E1_gene_7023_picr_142_461466_1	ATP6V1E1	gene_7023	picr_142	461466	1	AACAGGTGGTACAAGCCTTG	AGG	63.2	100	100	81.266	50	56.0405	1	69.394	1	2	0
ATP6V1E1_gene_7023_picr_142_461439_1	ATP6V1E1	gene_7023	picr_142	461439	1	CTGCAATGCACAATCAACAG	AGG	65.9	100	99.754	90.955	45	52.3058	1	77.576	1	2	0
ZNRD1-AS_gene_2607_picr_103_496345_1	ZNRD1-AS	gene_2607	picr_103	496345	1	CTCGAGCCCGTTCAGCTCTG	TGG	60.1	100	99.529	97.407	65	59.412	1	23.201	1	3	-1
ZNRD1-AS_gene_2607_picr_103_496084_1	ZNRD1-AS	gene_2607	picr_103	496084	1	CCCTAAAGAGAGGACAAACA	TGG	57.1	100	100	83.786	45	73.9761	1	61.527	1	3	-1
ZNRD1-AS_gene_2607_picr_103_496028_-1	ZNRD1-AS	gene_2607	picr_103	496028	-1	CCTAAAACCAAAAGTGAGTG	AGG	61.9	100	100	83.12	40	78.4478	1	69.75	1	4	-1
ZNRD1-AS_gene_2607_picr_103_495971_-1	ZNRD1-AS	gene_2607	picr_103	495971	-1	TCCTATCTTCCAGCCTTGCC	AGG	41.8	100	99.168	70.947	55	62.6503	1	78.12	1	2	-1
ZNRD1-AS_gene_2607_picr_103_495941_-1	ZNRD1-AS	gene_2607	picr_103	495941	-1	TATACAGGTGACTATTCGGA	AGG	64.9	100	100	97.295	40	56.2111	1	82.526	1	2	-1
ZNRD1-AS_gene_3672_picr_111_1222866_1	ZNRD1-AS	gene_3672	picr_111	1222866	1	CAGATGGAAAGGCAAGCACA	CGG	68.9	100	97.953	70.891	50	70.4889	1	14.095	1	3	-1
ZNRD1-AS_gene_3672_picr_111_1222923_-1	ZNRD1-AS	gene_3672	picr_111	1222923	-1	TTCTTGGTAGCCGCTCACTG	GGG	70.1	100	100	93.346	55	76.171	1	24.952	1	2	-1
ZNRD1-AS_gene_3672_picr_111_1222947_1	ZNRD1-AS	gene_3672	picr_111	1222947	1	CTACCAAGAATTGTGCACGA	TGG	68.3	100	100	99.6	45	65.9249	1	29.524	1	2	-1
ZNRD1-AS_gene_3672_picr_111_1223082_1	ZNRD1-AS	gene_3672	picr_111	1223082	1	AGACTCTTGAGAAGAGGCCA	GGG	61.7	100	99.594	75.303	50	72.2703	1	55.238	1	2	-1
ZNRD1-AS_gene_3672_picr_111_1223100_-1	ZNRD1-AS	gene_3672	picr_111	1223100	-1	GCTCCAGCTTCTCTAGTGAA	GGG	63.3	100	100	80.352	50	62.5205	1	58.667	1	2	-1
ZNRD1-AS_gene_5971_4_picr_132_424852_-1	ZNRD1-AS	gene_5971_4	picr_132	424852	-1	GGAGAGCAAAGCACTCTGCA	GGG	60.4	100	98.662	87.885	55	68.8923	0.67	19.336	1	3	-1
ZNRD1-AS_gene_5971_4_picr_132_424714_-1	ZNRD1-AS	gene_5971_4	picr_132	424714	-1	GGAAACACTACCAATCCCAG	AGG	69.6	100	99.317	71.282	50	55.6071	1	35.706	1	3	-1
ZNRD1-AS_gene_5971_4_picr_132_424587_1	ZNRD1-AS	gene_5971_4	picr_132	424587	1	TGGGTAGTATTGTCTCACTG	AGG	74.4	100	100	88.494	45	63.1426	1	50.771	1	3	-1
ZNRD1-AS_gene_5971_4_picr_132_424574_-1	ZNRD1-AS	gene_5971_4	picr_132	424574	-1	TCAGTGAGACAATACTACCC	AGG	70.8	100	100	94.751	45	59.6227	1	52.313	1	3	-1
ZNRD1-AS_gene_5971_4_picr_132_424466_-1	ZNRD1-AS	gene_5971_4	picr_132	424466	-1	AAGAACGCATGATTCGAGGG	AGG	66.7	100	100	98.776	50	59.5628	1	65.125	1	3	-1
MX2_gene_28988_picr_87_7734208_1	MX2	gene_28988	picr_87	7734208	1	CAGCTATGAGGACAACGAAG	TGG	65	100	99.887	95.344	50	57.2139	1	20.318	1	2	-1
MX2_gene_28988_picr_87_7743134_1	MX2	gene_28988	picr_87	7743134	1	CTGTTACCAGAGTACCAGCG	AGG	72.8	100	99.672	97.412	55	64.5167	1	53.701	1	2	-1
MX2_gene_28988_picr_87_7743715_1	MX2	gene_28988	picr_87	7743715	1	TCCGAGGCCAGTTCTCGTCG	TGG	69.5	100	100	99.755	65	64.8032	1	62.444	1	2	-1
MX2_gene_28988_picr_87_7746405_1	MX2	gene_28988	picr_87	7746405	1	ATCGAGGCCGAGAGCTGCCA	GGG	57.2	100	96.248	96.604	65	68.5162	1	67.362	1	2	-1
MX2_gene_28988_picr_87_7750192_-1	MX2	gene_28988	picr_87	7750192	-1	GCTCCATCTGAAAGTGAAGT	CGG	60.8	100	98.976	86.164	45	63.4452	1	78.937	1	3	-1
RAB6A_gene_14578_picr_29_17153987_-1	RAB6A	gene_14578	picr_29	17153987	-1	ATACATGAATCTGGTGATCA	AGG	56.5	100	99.292	81.549	35	71.9915	1	12.005	1	2	-1
RAB6A_gene_14578_picr_29_17157881_1	RAB6A	gene_14578	picr_29	17157881	1	CTACATTCGTGACTCCACTG	TGG	73.7	100	99.414	93.368	50	64.0971	0.67	49.795	1	2	-1
RAB6A_gene_14578_picr_29_17159798_-1	RAB6A	gene_14578	picr_29	17159798	-1	TGCTGGAATGAGTTAACATC	TGG	47.2	100	99.832	92.842	40	64.2916	1	54.161	1	2	-1
RAB6A_gene_14578_picr_29_17159903_1	RAB6A	gene_14578	picr_29	17159903	1	AAACAGATCTTGCTGATAAG	AGG	53.3	100	100	89.91	35	64.4337	1	68.486	1	3	-1
RAB6A_gene_14578_picr_29_17161062_1	RAB6A	gene_14578	picr_29	17161062	1	AGGCAAGTGTCAATTGAGGA	GGG	65	100	100	90.778	45	63.1683	1	71.214	1	2	-1
RC3H1_gene_1186_4_picr_1_9333507_-1	RC3H1	gene_1186_4	picr_1	9333507	-1	GCTGTACGTACAGTAGTACA	TGG	70	100	100	99.163	45	48.6469	1	34.337	1	1	-1
RC3H1_gene_1186_4_picr_1_9329951_-1	RC3H1	gene_1186_4	picr_1	9329951	-1	TGTGTCGAGATATGAAACAG	AGG	78.4	100	99.434	97.113	40	68.1541	1	37.467	1	3	-1
RC3H1_gene_1186_4_picr_1_9329181_-1	RC3H1	gene_1186_4	picr_1	9329181	-1	TGACACAGCTGATTCCACGT	GGG	77.7	100	100	97.015	50	63.7743	1	44.996	1	2	-1
RC3H1_gene_1186_4_picr_1_9328492_1	RC3H1	gene_1186_4	picr_1	9328492	1	GGATATAACTGAGAACCTCG	AGG	73.2	100	100	94.208	45	56.935	1	51.196	1	2	-1
RC3H1_gene_1186_4_picr_1_9324725_1	RC3H1	gene_1186_4	picr_1	9324725	1	ATTGAGCAGGGTATACACGA	CGG	76	100	100	94.732	45	56.3663	1	59.492	1	3	-1
CCDC106_gene_7998_1_picr_158_159931_-1	CCDC106	gene_7998_1	picr_158	159931	-1	GTGGTTGCAGAAGCGCATTG	AGG	73.4	100	100	93.918	55	59.541	1	27.098	1	2	-1
CCDC106_gene_7998_1_picr_158_158681_-1	CCDC106	gene_7998_1	picr_158	158681	-1	TCTCCTCAGAGGATCACTGC	CGG	65.4	100	99.899	92.464	55	79.5341	1	37.41	1	2	-1
CCDC106_gene_7998_1_picr_158_158481_-1	CCDC106	gene_7998_1	picr_158	158481	-1	AAGGCTCGAGAGAGACAGCG	GGG	73.2	100	100	81.95	60	64.0595	1	61.391	1	2	-1
CCDC106_gene_7998_1_picr_158_157963_-1	CCDC106	gene_7998_1	picr_158	157963	-1	TGCAGTGAAGGACGCTGACG	GGG	62	100	100	97.702	60	64.8217	1	63.429	1	2	-1
CCDC106_gene_7998_1_picr_158_157831_-1	CCDC106	gene_7998_1	picr_158	157831	-1	CATCGCGGAGCTGCTCATCG	TGG	68.2	100	100	100	65	47.0502	1	79.257	1	2	-1
IFIT3_gene_11300_picr_20_2721540_-1	IFIT3	gene_11300	picr_20	2721540	-1	CTGTTCTTCGAGACGGCTTG	TGG	58.2	100	52.056	95.652	55	73.0912	1	44.417	1	2	-1
IFIT3_gene_11300_picr_20_2721834_1	IFIT3	gene_11300	picr_20	2721834	1	CAAGACTCCCCTCTACACCC	TGG	66.2	100	83.612	93.15	60	61.6448	1	68.555	1	4	-1
IFIT3_gene_11300_picr_20_2721840_-1	IFIT3	gene_11300	picr_20	2721840	-1	CCTGTAACGGCACATGACCA	GGG	69.9	100	100	91.274	55	55.095	1	69.048	1	2	-1
IFIT3_gene_11300_picr_20_2721965_1	IFIT3	gene_11300	picr_20	2721965	1	ACATGCGCCAGGCTCTTCAG	AGG	70.7	100	50	92.344	60	60.3937	1	79.31	1	2	-1
IFIT3_gene_11300_picr_20_2722115_1	IFIT3	gene_11300	picr_20	2722115	1	ACCTCCAGGAATATCACCAG	CGG	73.1	100	49.898	89.633	50	59.4622	1	91.626	1	2	-1
IFIT3_gene_11301_picr_20_2721165_1	IFIT3	gene_11301	picr_20	2721165	1	AGCGACAATGTACAACTTGT	TGG	49.1	100	67.024	92.746	40	51.271	1	16.706	1	2	-1
IFIT3_gene_11301_picr_20_2720989_-1	IFIT3	gene_11301	picr_20	2720989	-1	CACTGTGGAGAAAACACACA	TGG	67.1	100	100	38.296	45	65.5642	1	2.771	1	4	-1
IFIT3_gene_11301_picr_20_2721547_-1	IFIT3	gene_11301	picr_20	2721547	-1	TCTCGGGCTGTTCTTCGAGA	CGG	54.2	100	72.202	95.264	55	77.1358	1	46.952	1	3	-1
IFIT3_gene_11301_picr_20_2721830_-1	IFIT3	gene_11301	picr_20	2721830	-1	CACATGACCAGGGTGTAGAG	GGG	64.2	100	72.025	93.009	55	62.71	1	69.359	1	3	-1
IFIT3_gene_11301_picr_20_2721044_-1	IFIT3	gene_11301	picr_20	2721044	-1	GTGAAATGGCACTTCAGCTG	TGG	59	100	66.924	89.868	50	70.9574	1	7.126	1	3	-1
IFIT3_gene_11308_picr_20_2818016_-1	IFIT3	gene_11308	picr_20	2818016	-1	AGCGACAATGTTCAACTTGT	TGG	38.2	100	67.024	94.179	40	51.046	1	13.629	1	2	-1
IFIT3_gene_11308_picr_20_2817641_1	IFIT3	gene_11308	picr_20	2817641	1	CTGTTCTTCTAGACGGCTTG	TGG	54.2	100	52.056	93.348	50	75.6234	1	44.417	1	2	-1
IFIT3_gene_11308_picr_20_2817634_1	IFIT3	gene_11308	picr_20	2817634	1	TCTCGGGCTGTTCTTCTAGA	CGG	46	100	72.202	85.163	50	79.2504	1	44.992	1	3	-1
IFIT3_gene_11308_picr_20_2817351_1	IFIT3	gene_11308	picr_20	2817351	1	CACATGACCAGGCTGTAGAG	GGG	63	100	72.098	83.436	55	65.3063	1	68.227	1	2	-1
IFIT3_gene_11308_picr_20_2817076_1	IFIT3	gene_11308	picr_20	2817076	1	ACCGCTGGTGATATTCCTGG	AGG	71.4	100	50	79.285	55	53.0746	1	90.805	1	2	-1
IFIT2_gene_11299_picr_20_2710261_1	IFIT2	gene_11299	picr_20	2710261	1	AATCAGAAATATAGTCACCT	GGG	62.4	100	62.073	87.802	30	62.5791	1	20.327	1	3	-1
IFIT2_gene_11299_picr_20_2710678_1	IFIT2	gene_11299	picr_20	2710678	1	ACTGGTTGAAGAAGCCTTGA	GGG	55.8	100	74.803	93.201	45	59.916	1	49.965	1	2	-1
IFIT2_gene_11299_picr_20_2710719_1	IFIT2	gene_11299	picr_20	2710719	1	ATGTACTCCGCAGTGCAGCC	AGG	53.4	100	96.648	96.317	60	63.6725	1	52.878	1	2	-1
IFIT2_gene_11299_picr_20_2710976_-1	IFIT2	gene_11299	picr_20	2710976	-1	CCAGGACATAAAGATGAGCA	AGG	63.8	100	86.804	80.761	45	63.1336	1	71.144	1	3	-1
IFIT2_gene_11299_picr_20_2711211_1	IFIT2	gene_11299	picr_20	2711211	1	AACTTAGATTCATTGCTGAA	AGG	58.2	100	64.3	83.151	30	65.93	1	87.847	1	2	-1
IFIT2_gene_11309_picr_20_2828920_-1	IFIT2	gene_11309	picr_20	2828920	-1	AATCAGAAGTATAGTCACCT	GGG	62.4	100	62.073	91.243	35	65.5075	1	20.327	1	2	-1
IFIT2_gene_11309_picr_20_2828503_-1	IFIT2	gene_11309	picr_20	2828503	-1	ACTGGTTGAAGAAGCCTTAA	GGG	45.5	100	76.046	87.812	40	57.6457	1	49.965	1	2	-1
IFIT2_gene_11309_picr_20_2828462_-1	IFIT2	gene_11309	picr_20	2828462	-1	ATGTACTTCGAAGTGCAGCC	AGG	49.2	100	96.077	92.937	50	62.857	1	52.878	1	2	-1
IFIT2_gene_11309_picr_20_2828205_1	IFIT2	gene_11309	picr_20	2828205	1	CCAGGACATAAAGTTGAGCA	AGG	61.7	100	86.684	90.275	45	63.3759	1	71.144	1	3	-1
IFIT2_gene_11309_picr_20_2827970_-1	IFIT2	gene_11309	picr_20	2827970	-1	AACTTAGATTGATTGCTGAA	AGG	58.7	100	64.309	87.851	30	66.2452	1	87.847	1	2	-1
IFIT1_gene_11297_picr_20_2638339_-1	IFIT1	gene_11297	picr_20	2638339	-1	GCCTGGGTGCATTACAACAT	GGG	64.3	100	100	93.418	50	60.952	1	41.068	1	3	-1
IFIT1_gene_11297_picr_20_2638256_-1	IFIT1	gene_11297	picr_20	2638256	-1	AAGTCCCTTCAGCTACAGGA	TGG	66.3	100	97.501	88.091	50	58.2258	1	48.711	1	3	-1
IFIT1_gene_11297_picr_20_2638100_1	IFIT1	gene_11297	picr_20	2638100	1	GTTGTTGAAGTCTTCACGAT	AGG	50.4	100	100	99.035	40	51.4325	1	63.075	1	2	-1
IFIT1_gene_11297_picr_20_2637925_1	IFIT1	gene_11297	picr_20	2637925	1	AATAGCGAAAGACATATGTT	TGG	49.6	100	99.494	95.504	30	59.0833	1	79.19	1	3	-1
IFIT1_gene_11297_picr_20_2637894_-1	IFIT1	gene_11297	picr_20	2637894	-1	ATTCAGCCCAGTATTACTGT	AGG	62.7	100	99.239	89.927	40	74.5597	1	82.044	1	3	-1
IFIT1_gene_11298_picr_20_2667860_-1	IFIT1	gene_11298	picr_20	2667860	-1	TCTTATCACAGAGACCATGC	TGG	58.9	106.013	94.254	86.193	45	68.1589	0.67	50.714	1	2	-1
IFIT1_gene_11298_picr_20_2667660_-1	IFIT1	gene_11298	picr_20	2667660	-1	AGGCCAGCATGAGGAAGCCC	TGG	47.6	100	70.739	75.169	65	57.733	0.67	57.852	1	3	-1
IFIT1_gene_11298_picr_20_2667453_-1	IFIT1	gene_11298	picr_20	2667453	-1	GTGTGCTGAGATAGACTGTG	AGG	74.1	102.04	71.753	93.788	50	56.8596	0.67	65.239	1	1	-1
IFIT1_gene_11298_picr_20_2667321_1	IFIT1	gene_11298	picr_20	2667321	1	GTCATCAAAGTCTTCACGAT	AGG	61.7	100	100	98.724	40	42.0722	0.67	69.95	1	3	-1
IFIT1_gene_11298_picr_20_2667115_-1	IFIT1	gene_11298	picr_20	2667115	-1	ATGCAGCCAAGTATTACCGT	AGG	66	200	99.618	99.135	45	68.4068	0.67	77.302	1	2	-1
IFIT1_gene_11302_picr_20_2729040_1	IFIT1	gene_11302	picr_20	2729040	1	GTGTATCTGCATGCTGTTGC	TGG	31	100	93.01	77.829	50	61.2653	1	10.372	1	2	-1
IFIT1_gene_11302_picr_20_2729019_-1	IFIT1	gene_11302	picr_20	2729019	-1	CATGCAGATACACAACCTGC	TGG	58.1	100	96.192	91.258	50	61.0461	1	11.874	1	2	-1
IFIT1_gene_11302_picr_20_2728286_-1	IFIT1	gene_11302	picr_20	2728286	-1	GCTACAAACATGCAACCTAG	AGG	71.2	100	50	95.333	45	63.4466	1	64.306	1	3	-1
IFIT1_gene_11302_picr_20_2729061_1	IFIT1	gene_11302	picr_20	2729061	1	GGTGTCAGGTAACTCAGTAG	CGG	65.7	100	99.743	89.792	50	60.2599	1	8.87	1	2	-1
IFIT1_gene_11302_picr_20_2729047_1	IFIT1	gene_11302	picr_20	2729047	1	TGCATGCTGTTGCTGGTGTC	AGG	42	100	94.573	80.97	55	71.1343	1	9.871	1	2	-1
IFIT1_gene_11307_picr_20_2810165_1	IFIT1	gene_11307	picr_20	2810165	1	CTGATACCAGCAACAGCATG	CGG	67.1	100	83.333	88.66	50	80.0575	1	10.73	1	2	-1
IFIT1_gene_11307_picr_20_2810181_1	IFIT1	gene_11307	picr_20	2810181	1	CATGCGGATGCACAACCTGC	TGG	46.1	100	90.452	95.014	60	55.5105	1	11.874	1	2	-1
IFIT1_gene_11307_picr_20_2810361_1	IFIT1	gene_11307	picr_20	2810361	1	CCAGGCCTACCTGGACAAGG	TGG	72	100	19.858	80.021	65	47.7915	1	24.75	1	2	-1
IFIT1_gene_11307_picr_20_2810430_1	IFIT1	gene_11307	picr_20	2810430	1	GTGTGCCGAGATGGACAGTG	AGG	75.9	100	48.955	89.457	60	57.9149	1	29.685	1	2	-1
IFIT1_gene_11307_picr_20_2810153_-1	IFIT1	gene_11307	picr_20	2810153	-1	CGCATGCTGTTGCTGGTATC	AGG	34.9	100	96.667	93.953	55	81.2196	1	9.871	1	2	-1
EFTUD2_gene_30074_picr_93_4826880_-1	EFTUD2	gene_30074	picr_93	4826880	-1	TGTTGGCATCAAGAGCACTC	CGG	67.7	100	100	94.434	50	70.0553	1	18.842	1	2	-1
EFTUD2_gene_30074_picr_93_4810535_-1	EFTUD2	gene_30074	picr_93	4810535	-1	ATCGAGCACACCTACACTGG	CGG	67.9	100	98.527	99.221	55	50.5501	1	46.626	1	2	-1
EFTUD2_gene_30074_picr_93_4809978_1	EFTUD2	gene_30074	picr_93	4809978	1	TGGCGACCGAGATCCAAAGG	CGG	72.4	100	100	98.371	60	74.3888	1	54.436	1	3	-1
EFTUD2_gene_30074_picr_93_4808824_1	EFTUD2	gene_30074	picr_93	4808824	1	GAACACGATTCACTTCAATG	TGG	76.4	100	100	92.806	40	75.0622	1	55.361	1	2	-1
EFTUD2_gene_30074_picr_93_4806025_-1	EFTUD2	gene_30074	picr_93	4806025	-1	TGTGACGTTCTGTGAGACAG	TGG	74.3	100	98.52	94.36	50	61.5796	1	68.277	1	2	-1
ISG15_gene_5320_picr_127_3700332_1	ISG15	gene_5320	picr_127	3700332	1	AACGTCATGGAGTTAGTCAG	GGG	71	100	100	85.553	45	62.4011	1	11.515	1	2	1
ISG15_gene_5320_picr_127_3700126_-1	ISG15	gene_5320	picr_127	3700126	-1	ATCCTGGTTCGGAATGATCG	GGG	66.6	100	100	99.583	50	56.2319	1	53.131	1	2	1
ISG15_gene_5320_picr_127_3700040_-1	ISG15	gene_5320	picr_127	3700040	-1	CCAGAAGGAGCACATACAGG	AGG	71.1	100	99.82	81.913	55	47.7622	1	70.505	1	2	1
ISG15_gene_5320_picr_127_3699983_-1	ISG15	gene_5320	picr_127	3699983	-1	GGAGGACCAACAGCCACTGG	GGG	65.8	100	99.914	90.48	65	58.6703	1	82.02	1	2	1
ISG15_gene_5320_picr_127_3699957_1	ISG15	gene_5320	picr_127	3699957	1	TTCATGAACACTATGCACTG	GGG	76.8	100	99.709	82.878	40	75.0128	1	87.273	1	2	1
MAP1LC3A_gene_10177_picr_2_5734092_1	MAP1LC3A	gene_10177	picr_2	5734092	1	TCTGCTGCACCTCCTTACAG	CGG	68.6	100	98.074	93.849	55	72.7512	1	18.557	1	2	-1
MAP1LC3A_gene_10177_picr_2_5733874_-1	MAP1LC3A	gene_10177	picr_2	5733874	-1	CCATGTTAACATGAGCGAGT	TGG	60.8	100	100	96.514	45	50.1717	1	53.093	1	2	-1
MAP1LC3A_gene_10177_picr_2_5733563_1	MAP1LC3A	gene_10177	picr_2	5733563	1	GCAGGAAGAAGGCCTGCGTG	GGG	65.5	100	99.938	92.92	65	58.7382	1	64.175	1	2	-1
MAP1LC3A_gene_10177_picr_2_5733505_1	MAP1LC3A	gene_10177	picr_2	5733505	1	TGTTCGTAGATGTCAGCGAT	GGG	60.1	100	99.7	98.141	45	68.5386	1	79.124	1	2	-1
MAP1LC3A_gene_10177_picr_2_5733486_-1	MAP1LC3A	gene_10177	picr_2	5733486	-1	TGACATCTACGAACAGGAGA	AGG	61.1	100	99.648	89.615	45	46.7244	1	84.021	1	2	-1
MAP1LC3B_gene_28340_picr_83_1975210_-1	MAP1LC3B	gene_28340	picr_83	1975210	-1	GGAGCAAGAGCCTTCGACTC	CGG	51.1	100	100	98.427	60	59.9989	0.5	12.939	1	2	-1
MAP1LC3B_gene_28340_picr_83_1975197_1	MAP1LC3B	gene_28340	picr_83	1975197	1	TCTCGGACGGCATGGCGCGG	GGG	60.8	100	100	72.837	75	70.3359	0.5	15.342	1	2	-1
MAP1LC3B_gene_28340_picr_83_1975158_1	MAP1LC3B	gene_28340	picr_83	1975158	1	CGCGGCGCGCACCGAAGCTG	CGG	43.5	100	100	98.008	80	64.3029	1	22.551	1	2	-1
MAP1LC3B_gene_28340_picr_83_1967293_1	MAP1LC3B	gene_28340	picr_83	1967293	1	TGCTGTGCCCATTCACCAGG	AGG	66.4	100	100	90.284	60	70.7985	1	61.368	1	3	-1
MAP1LC3B_gene_28340_picr_83_1967279_-1	MAP1LC3B	gene_28340	picr_83	1967279	-1	CCTGGTGAATGGGCACAGCA	TGG	60.7	100	99.995	82.92	60	66.5882	1	63.956	1	3	-1
ACR_gene_95_picr_0_6326137_1	ACR	gene_95	picr_0	6326137	1	GCAGGTATCCGGATTGTCGG	AGG	63.9	100	100	99.912	60	59.8241	1	10.558	1	2	-1
ACR_gene_95_picr_0_6326738_-1	ACR	gene_95	picr_0	6326738	-1	CCAGTCACGTAGCAGGTCTG	GGG	63.2	100	99.703	90.731	60	70.7369	1	40.498	1	2	-1
ACR_gene_95_picr_0_6329832_1	ACR	gene_95	picr_0	6329832	1	GCCATCGCCTGTCCTGATGG	AGG	63.8	100	100	94.604	65	65.7186	1	45.324	1	2	-1
ACR_gene_95_picr_0_6330634_-1	ACR	gene_95	picr_0	6330634	-1	CCAATCCAGGTAGTCCCAGG	TGG	70.3	100	97.708	92.576	60	70.8565	1	63.876	1	3	-1
ACR_gene_95_picr_0_6330771_-1	ACR	gene_95	picr_0	6330771	-1	ATGTGTTCGAAATACCAAGG	AGG	71.5	100	100	98.632	40	50.7682	1	74.208	1	3	-1
ZFP28_gene_8646_picr_163_497622_1	ZFP28	gene_8646	picr_163	497622	1	GACCAAGGAGTTCCCTGCAG	AGG	66.6	100	98.19	93.518	60	58.6344	1	22.516	1	3	-1
ZFP28_gene_8646_picr_163_499624_1	ZFP28	gene_8646	picr_163	499624	1	CAGCTCTCCTCAGCTTGCGT	CGG	60.6	100	100	92.225	60	65.6176	1	29.487	1	2	-1
ZFP28_gene_8646_picr_163_501540_-1	ZFP28	gene_8646	picr_163	501540	-1	TTCGACCCGAGTCACAACCG	TGG	73.6	100	99.823	99.047	60	61.5569	1	42.628	1	3	-1
ZFP28_gene_8646_picr_163_502061_1	ZFP28	gene_8646	picr_163	502061	1	CGCGTGTGACACGTGCAGCA	AGG	61.5	100	99.415	99.124	65	56.419	1	63.502	1	1	-1
ZFP28_gene_8646_picr_163_502364_1	ZFP28	gene_8646	picr_163	502364	1	GCACCGCAAGACGCACACGG	GGG	73.8	100.12	97.932	98.673	70	58.0187	1	75.641	1	2	-1
XBP1_gene_2253_picr_10_40471610_1	XBP1	gene_2253	picr_10	40471610	1	AGCAGGGTCCGAGGCGAACG	GGG	56.9	100	100	98.907	70	69.0826	1	13.696	1	3	-1
XBP1_gene_2253_picr_10_40472447_1	XBP1	gene_2253	picr_10	40472447	1	CGAGCTGGAACAGCAAGTGG	TGG	61.9	100	98.996	93.363	60	49.3937	1	28.5	1	2	-1
XBP1_gene_2253_picr_10_40473555_1	XBP1	gene_2253	picr_10	40473555	1	GGATGTGCTGACTACTGAAG	AGG	66.9	100	100	88.606	50	54.1446	1	41.49	1	2	-1
XBP1_gene_2253_picr_10_40475013_1	XBP1	gene_2253	picr_10	40475013	1	CAATCTGGAGGAACTCCCAG	AGG	70.2	100	98.935	89.11	55	62.8824	1	53.273	1	3	-1
XBP1_gene_2253_picr_10_40475217_1	XBP1	gene_2253	picr_10	40475217	1	ACCTCTCAGCTCTTCAGAGG	AGG	61.3	100	99.813	80.848	55	66.0343	1	73.817	1	2	-1
ASXL2_gene_9781_picr_19_4391218_1	ASXL2	gene_9781	picr_19	4391218	1	GACACTCTACCTGCCAAACC	TGG	54.6	100	100	96.002	55	66.1733	1	15.293	1	3	-1
ASXL2_gene_9781_picr_19_4393333_-1	ASXL2	gene_9781	picr_19	4393333	-1	GTATTAACCAGAATGGAGTC	GGG	56.7	100	100	91.294	40	67.457	1	19.939	1	2	-1
ASXL2_gene_9781_picr_19_4396802_1	ASXL2	gene_9781	picr_19	4396802	1	TGGAAGGAAAGGCTCTCAGA	AGG	61.5	100	100	81.182	50	65.6457	1	24.749	1	3	-1
ASXL2_gene_9781_picr_19_4398855_1	ASXL2	gene_9781	picr_19	4398855	1	AATTCGGCAAGAGATTGAGA	AGG	63.4	100	100	93.299	40	60.1879	1	25.916	1	2	-1
ASXL2_gene_9781_picr_19_4401190_-1	ASXL2	gene_9781	picr_19	4401190	-1	TGGGATGATTCTGACAGGAG	AGG	61.9	100	100	81.228	50	73.7382	1	29.979	1	3	-1
YP015_HUMAN_gene_9963_1_picr_19_25846497_-1	YP015_HUMAN	gene_9963_1	picr_19	25846497	-1	CCTCCAGGAAGTAATTACGG	AGG	73.7	100	99.576	98.243	50	67.8229	1	39.612	1	2	-1
YP015_HUMAN_gene_9963_1_picr_19_25851671_1	YP015_HUMAN	gene_9963_1	picr_19	25851671	1	TGTGCAGAGTGAGATTCATG	CGG	72.6	100	99.952	93.329	45	62.315	1	44.942	1	2	-1
YP015_HUMAN_gene_9963_1_picr_19_25860113_1	YP015_HUMAN	gene_9963_1	picr_19	25860113	1	ACACTAGCAAGCAACGTAGG	AGG	72.5	100	100	95.479	50	71.7751	1	54.941	1	2	-1
YP015_HUMAN_gene_9963_1_picr_19_25874039_-1	YP015_HUMAN	gene_9963_1	picr_19	25874039	-1	TCTGGAAAGCATGCACCGTG	TGG	69.9	100	100	94.59	55	62.2415	1	66.922	1	3	-1
YP015_HUMAN_gene_9963_1_picr_19_25875500_1	YP015_HUMAN	gene_9963_1	picr_19	25875500	1	ATTCCGAGAACTCTGGACCA	CGG	71.1	100	97.631	95.578	50	74.2906	1	67.615	1	2	-1
YP015_HUMAN_gene_9963_3_picr_19_25815348_-1	YP015_HUMAN	gene_9963_3	picr_19	25815348	-1	CACCAGCAGTGTATGCACCA	TGG	73	100	97.717	95.106	55	62.4543	1	19.889	1	2	-1
YP015_HUMAN_gene_9963_3_picr_19_25830326_-1	YP015_HUMAN	gene_9963_3	picr_19	25830326	-1	TTGATGGCGAGTTCAACCAG	GGG	71.7	100	100	94.03	50	68.5381	1	37.69	1	2	-1
YP015_HUMAN_gene_9963_3_picr_19_25839348_1	YP015_HUMAN	gene_9963_3	picr_19	25839348	1	GTTCTCAAGAGCATGCACAT	GGG	73.7	100	100	90.766	45	47.5549	1	51.379	1	2	-1
YP015_HUMAN_gene_9963_3_picr_19_25843731_-1	YP015_HUMAN	gene_9963_3	picr_19	25843731	-1	TGTGGAGCTCTACCACACCA	GGG	76.8	100	100	91.517	55	49.2459	1	56.42	1	2	-1
YP015_HUMAN_gene_9963_3_picr_19_25846508_1	YP015_HUMAN	gene_9963_3	picr_19	25846508	1	CCTCCGTAATTACTTCCTGG	AGG	70.9	100	96.395	97.378	50	72.8011	1	62.522	1	2	-1
BRCC3_gene_9142_picr_171_538186_1	BRCC3	gene_9142	picr_171	538186	1	ACTGGGACTGAAATGCGCAC	AGG	60.3	100	100	96.495	55	61.4966	1	20.705	1	3	-1
BRCC3_gene_9142_picr_171_542983_1	BRCC3	gene_9142	picr_171	542983	1	GCGACGTTCTGACAAGAGAA	AGG	61.9	100	97.444	91.996	50	58.5561	1	29.465	1	2	-1
BRCC3_gene_9142_picr_171_551131_-1	BRCC3	gene_9142	picr_171	551131	-1	AGCCAACAACTCTCATGGGA	CGG	70.3	100	98.951	96.257	50	68.9292	1	39.135	1	3	-1
BRCC3_gene_9142_picr_171_564918_1	BRCC3	gene_9142	picr_171	564918	1	ATGCATATAGAAGGATTCAC	AGG	56.4	100	100	82.736	35	56.8081	1	77.133	1	2	-1
BRCC3_gene_9142_picr_171_565440_-1	BRCC3	gene_9142	picr_171	565440	-1	TTACTGAGTCCAGATGTGTA	AGG	66.5	100	99.772	82.839	40	67.6622	1	78.385	1	2	-1
GPS2_gene_27660_picr_8_21931374_-1	GPS2	gene_27660	picr_8	21931374	-1	GATGTCACTAGAAGAGACCA	AGG	65.8	100	97.176	89.716	45	58.6881	1	16.9	1	2	-1
GPS2_gene_27660_picr_8_21931173_-1	GPS2	gene_27660	picr_8	21931173	-1	AACGGAGACGAAAGGAACAG	AGG	75.5	100	100	82.648	50	64.0433	0.67	34.501	1	3	-1
GPS2_gene_27660_picr_8_21930865_1	GPS2	gene_27660	picr_8	21930865	1	CTGCCATGAGAGTACCTGGG	CGG	74.1	100	98.349	84.821	60	65.8209	0.67	44.133	1	3	-1
GPS2_gene_27660_picr_8_21930397_-1	GPS2	gene_27660	picr_8	21930397	-1	ACAATTCCAAGGCAGTCCAG	GGG	72.7	100	100	87.24	50	58.6068	0.67	55.341	1	2	-1
GPS2_gene_27660_picr_8_21930210_1	GPS2	gene_27660	picr_8	21930210	1	CGGCTGTGATAGGTACTGCA	CGG	71	100	100	98.885	55	61.6055	0.67	64.799	1	2	-1
CT194_MOUSE_gene_10467_1_picr_2_29127914_1	CT194_MOUSE	gene_10467_1	picr_2	29127914	1	TGCGAAACACTGGTCCTGCG	GGG	65.2	100	100	95.675	60	72.5703	1	27.103	1	3	-1
CT194_MOUSE_gene_10467_1_picr_2_29134016_-1	CT194_MOUSE	gene_10467_1	picr_2	29134016	-1	TACGTCCTTGAACATGCCAA	AGG	71.6	100	100	97.105	45	73.3599	1	28.717	1	2	-1
CT194_MOUSE_gene_10467_1_picr_2_29189394_-1	CT194_MOUSE	gene_10467_1	picr_2	29189394	-1	GTTATCCTGCTGTTGCCAGG	GGG	69.4	100	99.877	90.816	55	60.7164	1	55.083	1	2	-1
CT194_MOUSE_gene_10467_1_picr_2_29190377_-1	CT194_MOUSE	gene_10467_1	picr_2	29190377	-1	GAACTCACCGTTCCAACTCA	GGG	64.1	100	100	97.823	50	61.5921	1	59.785	1	2	-1
CT194_MOUSE_gene_10467_1_picr_2_29191417_-1	CT194_MOUSE	gene_10467_1	picr_2	29191417	-1	CAACGCTGCCCACAGCAAAG	TGG	66.6	100	99.049	92.01	60	82.9373	1	60.465	1	3	-1
GDI2_gene_6727_picr_14_7437363_1	GDI2	gene_6727	picr_14	7437363	1	CAGAGACTTACATCTTCCAG	TGG	72	100	99.597	81.948	45	73.1914	1	10.987	1	2	-1
GDI2_gene_6727_picr_14_7436137_-1	GDI2	gene_6727	picr_14	7436137	-1	GACAACCACCAGCATCAATG	GGG	69.8	100	100	87.884	50	69.2659	1	14.574	1	2	-1
GDI2_gene_6727_picr_14_7431728_1	GDI2	gene_6727	picr_14	7431728	1	ACTCACCTTGCAAATCCTTG	TGG	63.9	100	98.236	93.605	45	60.9869	1	52.915	1	3	-1
GDI2_gene_6727_picr_14_7428529_-1	GDI2	gene_6727	picr_14	7428529	-1	TGGTGTAAAGTCTGAAGGAG	AGG	59.9	100	99.689	84.568	45	58.0685	1	60.837	1	3	-1
GDI2_gene_6727_picr_14_7423918_1	GDI2	gene_6727	picr_14	7423918	1	CTCCACGGTTGTACTAACAA	TGG	60	100	100	72.785	45	57.3149	1	78.999	1	2	-1
GDI1_gene_8744_picr_166_1032718_-1	GDI1	gene_8744	picr_166	1032718	-1	AGAAGCCTTACCTCTTCCAG	GGG	71.6	100	98.627	88.152	50	66.2294	0.75	25.698	1	2	-1
GDI1_gene_8744_picr_166_1034274_-1	GDI1	gene_8744	picr_166	1034274	-1	CCTCACCTTGCAAAGCCCTG	GGG	70.7	100	97.28	75.616	60	74.643	0.75	60.521	1	3	-1
GDI1_gene_8744_picr_166_1035489_1	GDI1	gene_8744	picr_166	1035489	1	ATATATGCTGAACAAACCTG	TGG	72.3	100	100	83.267	35	62.1693	1	63.749	1	3	-1
GDI1_gene_8744_picr_166_1036835_1	GDI1	gene_8744	picr_166	1036835	1	CATCCCAGACCGTGTACGGA	AGG	60.1	100	100	98.725	60	54.674	1	70.826	1	3	-1
GDI1_gene_8744_picr_166_1037241_-1	GDI1	gene_8744	picr_166	1037241	-1	TGCTGCCACGTTGTGTGCAT	AGG	56.8	100	92.632	81.623	55	63.7892	1	79.764	1	2	-1
ERLIN1_gene_13186_picr_24_17485452_-1	ERLIN1	gene_13186	picr_24	17485452	-1	GCTCGCTCACCTGTAGTACA	CGG	72.6	100	99.751	96.648	55	67.4076	1	33.872	1	2	-1
ERLIN1_gene_13186_picr_24_17492010_-1	ERLIN1	gene_13186	picr_24	17492010	-1	GAAGCTTACCTTGTTCCACA	AGG	66.9	100	99.48	93.648	45	72.4642	1	42.867	1	2	-1
ERLIN1_gene_13186_picr_24_17493179_-1	ERLIN1	gene_13186	picr_24	17493179	-1	ATAGGTAACATACCTGCATA	AGG	57.7	100	100	94.561	35	62.6817	1	47.505	1	2	-1
ERLIN1_gene_13186_picr_24_17495607_-1	ERLIN1	gene_13186	picr_24	17495607	-1	GTAAACTTCTTGAAGTGTGT	GGG	62.9	100	100	90.152	35	72.8405	1	54.533	1	3	-1
ERLIN1_gene_13186_picr_24_17498028_-1	ERLIN1	gene_13186	picr_24	17498028	-1	TACCTGGATAGTGAGACCTG	GGG	77	100	100	93.932	50	65.5308	1	60.857	1	2	-1
TFAP4_gene_2487_picr_101_5828968_1	TFAP4	gene_2487	picr_101	5828968	1	CGCATGCAGAGTATCAACGC	AGG	68.4	100	100	99.399	55	68.442	1	19.076	1	2	1
TFAP4_gene_2487_picr_101_5829136_1	TFAP4	gene_2487	picr_101	5829136	1	GGCAGCCATTCTCCAGCAGA	CGG	59.4	100	94.168	74.965	60	55.8597	1	26.647	1	2	1
TFAP4_gene_2487_picr_101_5829753_1	TFAP4	gene_2487	picr_101	5829753	1	TAGACAAGGAGCGCTCTGTG	CGG	72.7	100	99.975	92.317	55	46.0334	1	49.262	1	2	0
TFAP4_gene_2487_picr_101_5832677_-1	TFAP4	gene_2487	picr_101	5832677	-1	GACAACATTGATATGGTGGG	AGG	69.9	100	99.056	93.871	45	69.2087	1	72.37	1	3	0
TFAP4_gene_2487_picr_101_5832758_-1	TFAP4	gene_2487	picr_101	5832758	-1	AAACCCAAATACCTGCACAA	TGG	72.5	100	100	91.946	40	63.4516	1	80.334	1	3	0
SPDL1_gene_18911_picr_40_6868857_1	SPDL1	gene_18911	picr_40	6868857	1	TTGGAATCCTACCTCAGTCA	TGG	58.8	100	99.96	91.217	45	73.7829	1	10.446	1	2	-1
SPDL1_gene_18911_picr_40_6862055_-1	SPDL1	gene_18911	picr_40	6862055	-1	AAGTGGAATTAGATGAATCG	AGG	66.4	100	100	97.001	35	74.6612	1	21.575	1	2	-1
SPDL1_gene_18911_picr_40_6860945_-1	SPDL1	gene_18911	picr_40	6860945	-1	CCAGGTAGAGGATCGAAGGG	TGG	63.9	100	100	99.134	60	51.1021	1	44.147	1	3	-1
SPDL1_gene_18911_picr_40_6859654_-1	SPDL1	gene_18911	picr_40	6859654	-1	TACAAATCTCCACATTGCTG	AGG	62.1	100	99.82	87.714	40	64.0548	1	50.236	1	3	-1
SPDL1_gene_18911_picr_40_6857647_-1	SPDL1	gene_18911	picr_40	6857647	-1	ACTATCCATACAGAGAATGA	AGG	60.4	100	100	80.283	35	67.4549	1	64.777	1	2	-1
FOPNL_gene_4450_1_picr_12_12778568_1	FOPNL	gene_4450_1	picr_12	12778568	1	GGGTTCGTGATCGTCATCCA	GGG	56.5	100	100	98.212	55	66.0538	1	20.762	1	3	-1
FOPNL_gene_4450_1_picr_12_12778548_1	FOPNL	gene_4450_1	picr_12	12778548	1	TCATGAGACAATGATGGGCG	GGG	51.6	100	100	88.268	50	65.2828	1	24.571	1	3	-1
FOPNL_gene_4450_1_picr_12_12778463_1	FOPNL	gene_4450_1	picr_12	12778463	1	CTTACCTGCCATGAGGACAG	AGG	67.2	100	99.905	72.497	55	63.5773	1	40.762	1	2	-1
FOPNL_gene_4450_1_picr_12_12776924_-1	FOPNL	gene_4450_1	picr_12	12776924	-1	TGGCCAACCCATAGTGCCAT	TGG	49.8	100	100	93.925	55	67.2103	1	47.048	1	3	-1
FOPNL_gene_4450_1_picr_12_12771472_-1	FOPNL	gene_4450_1	picr_12	12771472	-1	TTCTTGCGTGGTCCTCCAGA	TGG	51.8	100	100	94.58	55	64.4206	1	67.809	1	2	-1
FOPNL_gene_4450_3_picr_12_12778456_1	FOPNL	gene_4450_3	picr_12	12778456	1	ACAACCACTTACCTGCCATG	AGG	74.6	100	98.885	85.634	50	57.5619	1	38.462	1	2	-1
FOPNL_gene_4450_3_picr_12_12776932_1	FOPNL	gene_4450_3	picr_12	12776932	1	TGTCCAATGGCACTATGGGT	TGG	58.6	100	99.966	97.673	50	69.121	1	41.346	1	3	-1
FOPNL_gene_4450_3_picr_12_12771510_1	FOPNL	gene_4450_3	picr_12	12771510	1	GCTAAAATTCCATATAACAG	AGG	70.9	100	100	91.487	30	60.2958	1	54.006	1	4	-1
FOPNL_gene_4450_3_picr_12_12771471_1	FOPNL	gene_4450_3	picr_12	12771471	1	ACGTTCTGCATGCCATCTGG	AGG	64.6	100	100	99.143	55	70.1747	1	60.256	1	2	-1
FOPNL_gene_4450_3_picr_12_12768400_-1	FOPNL	gene_4450_3	picr_12	12768400	-1	GGTGCCCAGGAGATTGCAAA	AGG	58.4	100	99.894	94.141	55	61.8975	0.5	77.564	1	3	-1
PSAP_gene_4952_picr_122_2557004_-1	PSAP	gene_4952	picr_122	2557004	-1	GGTGTGGAGCAAGCCCACAG	CGG	72.3	100	99.94	86.677	65	69.391	1	10.609	1	3	-1
PSAP_gene_4952_picr_122_2554861_-1	PSAP	gene_4952	picr_122	2554861	-1	CCTCCAGAACTCGTGCAAGG	AGG	69.4	100	100	96.251	60	64.9574	1	20.025	1	2	-1
PSAP_gene_4952_picr_122_2553569_-1	PSAP	gene_4952	picr_122	2553569	-1	TGAGTCCAACAAGATCCCGG	AGG	77.9	100	100	98.814	55	59.2119	1	30.006	1	3	-1
PSAP_gene_4952_picr_122_2549067_1	PSAP	gene_4952	picr_122	2549067	1	ATAGGAGTCCGTCAGTTCCA	GGG	64.8	100	100	95.626	50	55.0347	1	54.488	1	2	-1
PSAP_gene_4952_picr_122_2547963_1	PSAP	gene_4952	picr_122	2547963	1	ACTTGGTGGAATCAGGACCG	GGG	70.7	100	100	95.162	55	68.7191	1	63.779	1	2	-1
WDR35_gene_9825_picr_19_9369339_1	WDR35	gene_9825	picr_19	9369339	1	GAACACAGGCTCTTGGTACG	AGG	66.7	100	100	97.277	55	67.7983	1	11.676	1	2	-1
WDR35_gene_9825_picr_19_9373467_1	WDR35	gene_9825	picr_19	9373467	1	CCATGGCACAGAAGGCTACG	TGG	72.3	100	100	91.693	60	63.5815	1	20.946	1	2	-1
WDR35_gene_9825_picr_19_9377573_-1	WDR35	gene_9825	picr_19	9377573	-1	TCTAGTATACGCATAAACCA	CGG	75.8	100	100	91.329	35	73.9399	1	31.283	1	3	-1
WDR35_gene_9825_picr_19_9393697_1	WDR35	gene_9825	picr_19	9393697	1	ATCTGATAAGACACTGATTG	TGG	66.5	100	100	91.904	35	72.6475	1	45.474	1	2	-1
WDR35_gene_9825_picr_19_9399901_-1	WDR35	gene_9825	picr_19	9399901	-1	GTACAAGTCCAACTTCTGCA	GGG	67.8	100	99.778	92.398	45	53.8339	1	61.061	1	2	-1
WDR34_gene_22192_picr_54_12399382_-1	WDR34	gene_22192	picr_54	12399382	-1	TGGCTATGAGGTGAACTGGA	CGG	67.6	100	100	92.256	50	68.8352	1	30.303	1	2	-1
WDR34_gene_22192_picr_54_12397755_1	WDR34	gene_22192	picr_54	12397755	1	GGTGGCGTTCCAGGAAATGC	CGG	64.2	100	98.868	92.722	60	61.935	1	35.198	1	3	-1
WDR34_gene_22192_picr_54_12397058_-1	WDR34	gene_22192	picr_54	12397058	-1	ACCTCATGTAGGCTCGACGA	CGG	66.2	100	100	99.906	55	50.9292	1	38.228	1	2	-1
WDR34_gene_22192_picr_54_12395732_1	WDR34	gene_22192	picr_54	12395732	1	CCCACCTCAGTCTCTCCACG	GGG	67.3	100	99.228	92.903	65	68.4186	1	63.811	1	3	-1
WDR34_gene_22192_picr_54_12395272_1	WDR34	gene_22192	picr_54	12395272	1	GTACAGGTGGACATGGCCAT	CGG	65.8	100	100	84.553	55	66.9658	1	78.555	1	2	-1
WDR37_gene_6682_picr_14_2904805_-1	WDR37	gene_6682	picr_14	2904805	-1	CAGCAATGTACTTCGGACTG	AGG	63.6	100	100	98.875	50	77.4248	1	10.731	1	2	-1
WDR37_gene_6682_picr_14_2908239_1	WDR37	gene_6682	picr_14	2908239	1	TGAAGGACAAGCGATCGATG	GGG	74.6	100	100	99.344	50	57.5921	1	19.584	1	2	-1
WDR37_gene_6682_picr_14_2914953_1	WDR37	gene_6682	picr_14	2914953	1	TCTTCATCTTGTAGATCACA	CGG	66.9	100	99.976	91.063	35	76.631	1	35.882	1	2	-1
WDR37_gene_6682_picr_14_2924427_-1	WDR37	gene_6682	picr_14	2924427	-1	TGTCTCCACATCATACAGGT	TGG	65.8	100	100	91.424	45	65.8299	1	62.039	1	2	-1
WDR37_gene_6682_picr_14_2925677_-1	WDR37	gene_6682	picr_14	2925677	-1	AAAGACGGAAAGTTGTGTCA	CGG	64.6	100	100	92.926	40	59.3784	1	69.551	1	3	-1
WDR36_gene_19653_picr_44_11864783_1	WDR36	gene_19653	picr_44	11864783	1	ATGAAGTTCCGTCAGGACTG	GGG	66.2	100	99.658	91.309	50	78.9559	1	27.868	1	2	-1
WDR36_gene_19653_picr_44_11868399_1	WDR36	gene_19653	picr_44	11868399	1	GCTCGTCAAAGTGATTGGGA	TGG	68.4	100	99.782	94.163	50	50.2626	1	46.218	1	3	-1
WDR36_gene_19653_picr_44_11870904_1	WDR36	gene_19653	picr_44	11870904	1	ATGCAGTCTGGTATACATCG	AGG	73.2	100	100	96.81	45	55.6828	1	53.927	1	2	-1
WDR36_gene_19653_picr_44_11871495_1	WDR36	gene_19653	picr_44	11871495	1	AGGTTCTGTTAGAGGTGTTG	CGG	66.4	100	98.281	91.667	45	53.4407	1	55.736	1	2	-1
WDR36_gene_19653_picr_44_11874691_-1	WDR36	gene_19653	picr_44	11874691	-1	TTGCAGCACTTATCAACCAA	CGG	67.7	100	100	93.698	40	66.3332	1	65.653	1	2	-1
WDR31_gene_16041_picr_32_19279508_-1	WDR31	gene_16041	picr_32	19279508	-1	AGCATACAGCAAACCTTCTG	AGG	62.1	100	100	85.313	45	65.1295	1	10.606	1	3	-1
WDR31_gene_16041_picr_32_19280043_1	WDR31	gene_16041	picr_32	19280043	1	AGAGTACAACCCTGCTCACG	TGG	63.8	100	100	98.036	55	56.8561	1	22.306	1	3	-1
WDR31_gene_16041_picr_32_19283022_-1	WDR31	gene_16041	picr_32	19283022	-1	CATGACTGTCTTGTCTCGAG	AGG	65.1	100	99.875	96.54	50	68.774	1	37.963	1	2	-1
WDR31_gene_16041_picr_32_19284549_-1	WDR31	gene_16041	picr_32	19284549	-1	GGAGTACATATGGCTCTCTG	GGG	69.4	100	100	89.246	50	74.0006	1	57.239	1	2	-1
WDR31_gene_16041_picr_32_19286175_-1	WDR31	gene_16041	picr_32	19286175	-1	CGTCCACGCTGACATCACAG	TGG	72.1	100	99.956	96.069	60	75.8146	1	66.582	1	2	-1
WDR33_gene_19632_5_picr_44_10904827_1	WDR33	gene_19632_5	picr_44	10904827	1	GGAGAGTTCACCTTGTGGAA	TGG	55.6	100	98.687	86.251	50	67.2111	1	10.057	1	2	-1
WDR33_gene_19632_5_picr_44_10905052_-1	WDR33	gene_19632_5	picr_44	10905052	-1	ACCAAGTCATGGCCCTCACA	GGG	65.5	100	100	90.732	55	70.8865	1	11.3	1	3	-1
WDR33_gene_19632_5_picr_44_10905165_1	WDR33	gene_19632_5	picr_44	10905165	1	GATGTTCCAGGCACATAAGG	AGG	59.1	100	99.681	92.355	50	48.1671	1	13.901	1	2	-1
WDR33_gene_19632_5_picr_44_10905268_1	WDR33	gene_19632_5	picr_44	10905268	1	ATTATGGGTGCAGAGATGCA	TGG	64.4	100	99.957	85.226	45	71.3612	0.75	16.272	1	3	-1
WDR33_gene_19632_5_picr_44_10905384_-1	WDR33	gene_19632_5	picr_44	10905384	-1	ATATTGCAAAGGCTGATACC	AGG	65.8	100	100	93.089	40	70.2886	0.75	18.941	1	3	-1
WDR33_gene_19632_6_picr_44_10956269_-1	WDR33	gene_19632_6	picr_44	10956269	-1	TGGATTAGTATACTGTAATG	TGG	61.9	100	100	91.997	30	69.3781	1	12.952	1	2	-1
WDR33_gene_19632_6_picr_44_10956679_-1	WDR33	gene_19632_6	picr_44	10956679	-1	GGCATCTGTTGAGATGGATG	AGG	68.6	100	99.455	83.574	50	44.1156	1	21.408	1	2	-1
WDR33_gene_19632_6_picr_44_10956913_-1	WDR33	gene_19632_6	picr_44	10956913	-1	TGAGGACCCAAAGGGCCATG	AGG	70.5	100	99.058	85.157	60	46.785	1	32.845	1	3	-1
WDR33_gene_19632_6_picr_44_10957129_-1	WDR33	gene_19632_6	picr_44	10957129	-1	GGCCCACCCTGTATACCATG	AGG	73.9	100	99.776	94.898	60	41.2225	1	40.763	1	3	-1
WDR33_gene_19632_6_picr_44_10957613_-1	WDR33	gene_19632_6	picr_44	10957613	-1	AAGTAATACCTGATTGAAGG	GGG	67.1	100	100	92.007	35	65.2436	1	64.418	1	2	-1
GSDMA_gene_20493_picr_49_6383578_-1	GSDMA	gene_20493	picr_49	6383578	-1	CAAACGCTGCTGGAGCTCAG	AGG	64.7	100	99.399	94.8	60	76.791	1	12.424	1	3	-1
GSDMA_gene_20493_picr_49_6382568_1	GSDMA	gene_20493	picr_49	6382568	1	CTTCGTGGTCCTCAAGAACA	AGG	61.4	100	97.505	92.953	50	47.1717	1	21.333	1	2	-1
GSDMA_gene_20493_picr_49_6381074_-1	GSDMA	gene_20493	picr_49	6381074	-1	CAGCAGTCCCATCAACGTCT	GGG	63.9	100	100	93.388	55	71.4847	1	35.515	1	3	-1
GSDMA_gene_20493_picr_49_6380230_-1	GSDMA	gene_20493	picr_49	6380230	-1	GAGCCTATACGTGGTGACAG	AGG	68.7	100	100	96.142	55	58.0614	1	49.879	1	2	-1
GSDMA_gene_20493_picr_49_6378380_-1	GSDMA	gene_20493	picr_49	6378380	-1	AAAGCGGTGAGCATTCCGCA	GGG	67.6	100	100	99.849	55	65.4298	1	59.939	1	3	-1
GSDMA_gene_4712_picr_120_537433_-1	GSDMA	gene_4712	picr_120	537433	-1	AAAGAGCACGCTATTCTGGG	GGG	70.4	100	100	94.387	50	62.2382	1	10.813	1	3	-1
GSDMA_gene_4712_picr_120_533214_-1	GSDMA	gene_4712	picr_120	533214	-1	GGAGGTGGTAGAAACCGTGC	AGG	61.5	100	99.372	96.815	60	38.7877	1	35.869	1	3	-1
GSDMA_gene_4712_picr_120_532171_-1	GSDMA	gene_4712	picr_120	532171	-1	GGGATCTGTGAACCACAAGG	AGG	74	100	100	90.657	55	60.6373	1	43.028	1	3	-1
GSDMA_gene_4712_picr_120_531571_1	GSDMA	gene_4712	picr_120	531571	1	GCAGGCCACCTACCTCCTGG	AGG	67.2	100	98.635	94.175	70	64.2546	1	52.349	1	2	-1
GSDMA_gene_4712_picr_120_529888_-1	GSDMA	gene_4712	picr_120	529888	-1	GCTCCAAGACCTCGAACAGA	CGG	63.1	100	100	97.213	55	77.0581	1	67.412	1	2	-1
EIF4A1_gene_17631_picr_38_11195024_-1	EIF4A1	gene_17631	picr_38	11195024	-1	CTGTCAATTCTACATCAAGG	TGG	68.4	100	94.719	78.353	40	58.0114	1	12.994	1	2	0
EIF4A1_gene_17631_picr_38_11194961_-1	EIF4A1	gene_17631	picr_38	11194961	-1	TGAAACCCTGACTATCGCCC	AGG	52.2	100	72.142	84.174	55	59.3922	1	30.791	1	3	1
EIF4A1_gene_17631_picr_38_11194937_1	EIF4A1	gene_17631	picr_38	11194937	1	GTCCACCTTCCTTCTGGTAT	TGG	36.8	100	100	92.063	50	53.7717	1	37.571	1	2	1
EIF4A1_gene_17631_picr_38_11194898_-1	EIF4A1	gene_17631	picr_38	11194898	-1	CACTGAGAAGATGCATGCCC	GGG	45	100	62.772	50.529	55	58.0738	1	48.588	1	3	1
EIF4A1_gene_17631_picr_38_11194819_1	EIF4A1	gene_17631	picr_38	11194819	1	ATACTCTGCTAGAGCCAGAC	CGG	57.2	100	100	84.448	50	69.9514	1	70.904	1	2	1
EIF4A1_gene_19797_picr_45_5521970_-1	EIF4A1	gene_19797	picr_45	5521970	-1	TCAAGCCCAGTCTGGGACTG	GGG	60	100	100	72.129	60	56.1315	1	11.68	1	3	1
EIF4A1_gene_19797_picr_45_5521881_1	EIF4A1	gene_19797	picr_45	5521881	1	TGCTGAGCCAACTCAGGAGT	GGG	57.3	100	84.276	72.513	55	46.0231	1	19.677	1	2	1
EIF4A1_gene_19797_picr_45_5521804_-1	EIF4A1	gene_19797	picr_45	5521804	-1	TCTTGTCATGCCTATATTGG	AGG	46.1	100	87.032	70.979	40	57.1663	1	26.595	1	2	1
EIF4A1_gene_19797_picr_45_5521340_-1	EIF4A1	gene_19797	picr_45	5521340	-1	GGTGGATTGGCTCACTGAGA	AGG	53.6	100	99.416	92.829	55	54.2187	1	68.284	1	2	1
EIF4A1_gene_19797_picr_45_5521279_-1	EIF4A1	gene_19797	picr_45	5521279	-1	GATATGGACCAAAAGGAACG	AGG	68.4	100	100	90.355	45	72.1444	1	73.765	1	4	1
EIF4A1_gene_2084_picr_10_32317901_1	EIF4A1	gene_2084	picr_10	32317901	1	GCCAGAACCAAAGCCTGAGT	GGG	57.3	100	99.895	83.746	55	58.4377	1	37.791	1	3	1
EIF4A1_gene_2084_picr_10_32317877_1	EIF4A1	gene_2084	picr_10	32317877	1	TGCTGAGCCAACTCATGAGT	GGG	62.5	100	84.739	75.698	50	52.4421	1	42.442	1	2	1
EIF4A1_gene_2084_picr_10_32317762_-1	EIF4A1	gene_2084	picr_10	32317762	-1	TGAGGTACAGAAATTGCAGA	TGG	65.5	100	97.859	84.986	40	61.8694	1	64.729	1	3	1
EIF4A1_gene_2084_picr_10_32317745_1	EIF4A1	gene_2084	picr_10	32317745	1	GGGGTGCCCAGAATGATATG	GGG	67.8	100	98.595	89.011	55	70.4702	1	68.023	1	4	1
EIF4A1_gene_2084_picr_10_32317726_-1	EIF4A1	gene_2084	picr_10	32317726	-1	CATTCTGGGCACCCCTGGCT	GGG	44.5	100	96.456	80.815	65	64.8312	1	71.705	1	4	1
NUP35_gene_3281_picr_11_3221305_1	NUP35	gene_3281	picr_11	3221305	1	GCAGGTACAACTGGCTGTGG	TGG	63.9	100	100	84.059	60	63.2207	1	23.156	1	2	-1
NUP35_gene_3281_picr_11_3218428_1	NUP35	gene_3281	picr_11	3218428	1	GGAGTTGTAACTCCAACAAG	AGG	69.6	100	99.339	93.547	45	63.5881	1	37.91	1	2	-1
NUP35_gene_3281_picr_11_3208498_-1	NUP35	gene_3281	picr_11	3208498	-1	AGATCATCTCGATGACACTT	GGG	64.7	100	100	97.6	40	64.5324	1	53.074	1	2	-1
NUP35_gene_3281_picr_11_3205984_-1	NUP35	gene_3281	picr_11	3205984	-1	TGGGAATATCTTAAAGCATG	TGG	55.2	100	100	86.521	35	62.8754	1	61.68	1	3	-1
NUP35_gene_3281_picr_11_3204839_1	NUP35	gene_3281	picr_11	3204839	1	TGGCTTGACACCAATCATGA	TGG	61.6	100	100	96.518	45	63.3072	1	72.438	1	2	-1
EIF4A3_gene_21566_1_picr_52_2522597_-1	EIF4A3	gene_21566_1	picr_52	2522597	-1	GAGGACTGAAATGCTGAAGG	TGG	64.4	100	98.04	84.054	50	65.1893	1	21.018	1	3	-1
EIF4A3_gene_21566_1_picr_52_2523742_1	EIF4A3	gene_21566_1	picr_52	2523742	1	ATGTTGTGGCAGGCACACCA	GGG	69.1	100	98.722	89.716	55	59.733	1	38.67	1	2	-1
EIF4A3_gene_21566_1_picr_52_2524566_-1	EIF4A3	gene_21566_1	picr_52	2524566	-1	CTTACCGCTTCACCAAGATG	CGG	68.4	100	100	97.539	50	60.6092	1	57.307	1	2	-1
EIF4A3_gene_21566_1_picr_52_2524794_1	EIF4A3	gene_21566_1	picr_52	2524794	1	AGTGATGAGTTGACTCTGGA	AGG	67.2	100	100	81.763	45	61.8669	1	59.524	1	2	-1
EIF4A3_gene_21566_1_picr_52_2525387_-1	EIF4A3	gene_21566_1	picr_52	2525387	-1	GTCTCCGTGCATGGATGACA	CGG	63.6	100	95.63	93.981	55	56.9736	1	73.481	1	2	-1
EIF4A3_gene_26206_picr_72_7213991_1	EIF4A3	gene_26206	picr_72	7213991	1	TTCTCCATGCATGGATGACA	TGG	56.7	100	95.63	88.352	45	65.0342	1	22.542	1	2	1
EIF4A3_gene_26206_picr_72_7213934_-1	EIF4A3	gene_26206	picr_72	7213934	-1	CATCATGAAGGAGTTCCAGT	CGG	62	100	83.094	73.966	45	60.3167	1	36.211	1	2	1
EIF4A3_gene_26206_picr_72_7213869_1	EIF4A3	gene_26206	picr_72	7213869	1	TTAATAATGAGGGATACCTG	AGG	75.5	100	98.712	92.504	35	72.6707	1	51.799	1	3	1
EIF4A3_gene_26206_picr_72_7213795_-1	EIF4A3	gene_26206	picr_72	7213795	-1	ATCCGGAGATCAGGTCGATG	TGG	67.9	100	99.11	98.791	55	55.0002	1	69.544	1	2	1
EIF4A3_gene_26206_picr_72_7213735_1	EIF4A3	gene_26206	picr_72	7213735	1	AGTCCTGCTCGATGTCCCTG	AGG	67.7	100	97.974	98.098	60	56.105	1	83.933	1	3	0
EIF4A2_gene_15351_1_picr_3_57600700_1	EIF4A2	gene_15351_1	picr_3	57600700	1	GCTCTCTGCTGAATAGCTGA	AGG	63.2	100	100	89.738	50	62.8335	1	13.857	1	2	-1
EIF4A2_gene_15351_1_picr_3_57600290_-1	EIF4A2	gene_15351_1	picr_3	57600290	-1	GGAGACCCAAGCACTAGTAT	TGG	58.3	100	100	98.181	50	53.1616	1	25.608	1	3	-1
EIF4A2_gene_15351_1_picr_3_57599420_1	EIF4A2	gene_15351_1	picr_3	57599420	1	GGTGTACCCACAACAATATG	AGG	60.5	100	99.589	97.445	45	69.928	1	37.439	1	3	-1
EIF4A2_gene_15351_1_picr_3_57598248_-1	EIF4A2	gene_15351_1	picr_3	57598248	-1	TCTCAATACAAGGCGCAAGG	TGG	69	100	100	98.572	50	66.4997	1	69.125	1	2	-1
EIF4A2_gene_15351_1_picr_3_57597891_1	EIF4A2	gene_15351_1	picr_3	57597891	1	AGTCAGTAGTGATCAGAACA	CGG	72.5	100	99.785	85.422	40	70.3282	1	79.173	1	2	-1
EIF4A2_gene_15351_3_picr_3_57599462_-1	EIF4A2	gene_15351_3	picr_3	57599462	-1	GCATTGGAGGAACAAATGTC	CGG	60.4	100	100	89.663	45	80.1258	1	34.828	1	3	-1
EIF4A2_gene_15351_3_picr_3_57599228_-1	EIF4A2	gene_15351_3	picr_3	57599228	-1	CAGATGAAATGTTGAGCCGA	GGG	57.4	100	98.045	95.528	45	67.0126	1	46.837	1	3	-1
EIF4A2_gene_15351_3_picr_3_57598909_1	EIF4A2	gene_15351_3	picr_3	57598909	1	GTCACTTCTAACACATCAGT	TGG	54	100	99.836	92.694	40	58.3621	1	53.803	1	2	-1
EIF4A2_gene_15351_3_picr_3_57598323_-1	EIF4A2	gene_15351_3	picr_3	57598323	-1	CCTACATTAGGAGTGGAAGT	TGG	55.1	100	92.984	91.886	45	57.1129	1	63.491	1	2	-1
EIF4A2_gene_15351_3_picr_3_57597943_-1	EIF4A2	gene_15351_3	picr_3	57597943	-1	GCATGGTGACATGGACCAGA	AGG	61.8	100	98.835	82.252	55	58.9114	1	75.26	1	2	-1
ABHD17A_gene_22985_picr_58_10098901_-1	ABHD17A	gene_22985	picr_58	10098901	-1	GTGGATCTTCCAGCGCCCGG	GGG	71	100	99.614	95.005	70	72.4256	0.8	16.55	1	3	-1
ABHD17A_gene_22985_picr_58_10099952_1	ABHD17A	gene_22985	picr_58	10099952	1	TCTCTTCTCGCACGGCAACG	CGG	68.8	100	100	100	60	60.9168	0.8	49.913	1	2	-1
ABHD17A_gene_22985_picr_58_10100069_-1	ABHD17A	gene_22985	picr_58	10100069	-1	AGCATAGAGATTCTTCTCCG	AGG	65	100	97.124	84.027	45	71.2154	0.8	60.105	1	2	-1
ABHD17A_gene_22985_picr_58_10101562_-1	ABHD17A	gene_22985	picr_58	10101562	-1	CATAAAGGATGATGCTGTCG	GGG	65.5	100	99.598	90.553	45	42.9516	0.8	66.202	1	3	-1
ABHD17A_gene_22985_picr_58_10101672_1	ABHD17A	gene_22985	picr_58	10101672	1	TCTCACCTCAGGCATGCGGG	TGG	59.9	100	100	95.018	65	66.6244	0.8	75.784	1	3	-1
ABHD17B_gene_11445_picr_20_15178418_1	ABHD17B	gene_11445	picr_20	15178418	1	CTGACAGGTGTAAAGTCCAG	CGG	69.2	100	99.755	91.688	50	71.3863	1	15.802	1	3	-1
ABHD17B_gene_11445_picr_20_15178265_-1	ABHD17B	gene_11445	picr_20	15178265	-1	TATACCTTACTCTTCTCACA	TGG	66.3	100	100	90.377	35	69.3101	1	33.449	1	2	-1
ABHD17B_gene_11445_picr_20_15178111_-1	ABHD17B	gene_11445	picr_20	15178111	-1	ATGCAGATGTTGAAGCTGCC	TGG	52.6	100	92.934	92.998	50	67.0903	1	51.211	1	2	-1
ABHD17B_gene_11445_picr_20_15175042_1	ABHD17B	gene_11445	picr_20	15175042	1	CGAGCAGCAAGATCCACAGA	TGG	67.6	100	99.485	95.085	55	67.9928	1	60.9	1	2	-1
ABHD17B_gene_11445_picr_20_15172398_1	ABHD17B	gene_11445	picr_20	15172398	1	CCTGCCCCTTCAACCCACAG	AGG	72.1	100	95.9	85.601	65	67.0516	1	88.927	1	4	-1
ABHD17C_gene_14395_picr_29_2495983_1	ABHD17C	gene_14395	picr_29	2495983	1	ACCGTGTAGGTGGGTTCCGG	AGG	57.8	100	99.973	99.267	65	58.1805	1	11.838	1	3	-1
ABHD17C_gene_14395_picr_29_2495802_1	ABHD17C	gene_14395	picr_29	2495802	1	GCGTGAGAAGAAGACCTCGA	CGG	70.7	100	100	97.217	55	61.2224	1	30.633	1	2	-1
ABHD17C_gene_14395_picr_29_2495669_-1	ABHD17C	gene_14395	picr_29	2495669	-1	CAGATGTGTAGCTTCTACAT	CGG	64.4	100	98.077	91.554	40	43.9171	1	44.444	1	2	-1
ABHD17C_gene_14395_picr_29_2495553_1	ABHD17C	gene_14395	picr_29	2495553	1	GGTGCGCAGCGCTTGCCATG	CGG	64.6	100	100	91.81	70	76.5693	1	56.49	1	2	-1
ABHD17C_gene_14395_picr_29_2462463_1	ABHD17C	gene_14395	picr_29	2462463	1	TCGAGGCCAGGTCCACAGTG	GGG	69.2	100	95.672	92.81	65	69.9542	1	64.694	1	2	-1
SLC26A6_gene_23282_picr_59_9683856_1	SLC26A6	gene_23282	picr_59	9683856	1	TGAAAGATTCCGGATAGACG	TGG	67.9	100	100	95.589	45	71.1194	1	40.516	1	3	-1
SLC26A6_gene_23282_picr_59_9684088_1	SLC26A6	gene_23282	picr_59	9684088	1	CCTGAGGCATGGCTACCGAG	TGG	75.2	100	99.871	97.012	65	65.8184	1	47.578	1	2	-1
SLC26A6_gene_23282_picr_59_9684344_-1	SLC26A6	gene_23282	picr_59	9684344	-1	AGCTGCCAATGAGATTACTG	AGG	68.7	100	99.594	83.319	45	55.0618	1	49.389	1	2	-1
SLC26A6_gene_23282_picr_59_9684624_1	SLC26A6	gene_23282	picr_59	9684624	1	ACTCTTCCGAGACCTGCCCA	AGG	64.8	100	98.251	91.568	60	63.7286	1	56.813	1	3	-1
SLC26A6_gene_23282_picr_59_9685024_1	SLC26A6	gene_23282	picr_59	9685024	1	TCTGTGGAAAGCAAATCGAG	TGG	69.5	100	99.803	94.156	45	71.1857	1	60.887	1	3	-1
GIGYF2_gene_804_1_picr_0_59103246_-1	GIGYF2	gene_804_1	picr_0	59103246	-1	AATCAAACTCAAACCTCCGG	CGG	74.6	100	98.559	93.597	45	51.9048	1	19.528	1	3	-1
GIGYF2_gene_804_1_picr_0_59107734_-1	GIGYF2	gene_804_1	picr_0	59107734	-1	CTGTGTCGAGGGTTGCTGGG	AGG	66.8	100	100	90.884	65	63.6947	1	33.436	1	3	-1
GIGYF2_gene_804_1_picr_0_59108919_1	GIGYF2	gene_804_1	picr_0	59108919	1	GTATTACAAAGACCCTCAGG	GGG	75.8	100	100	92.447	45	64.1927	1	41.75	1	3	-1
GIGYF2_gene_804_1_picr_0_59112955_-1	GIGYF2	gene_804_1	picr_0	59112955	-1	AAGATACTCACCATATGAGG	AGG	66.8	100	100	92.016	40	84.7828	1	46.266	1	2	-1
GIGYF2_gene_804_1_picr_0_59122195_1	GIGYF2	gene_804_1	picr_0	59122195	1	AACAGGAGGAGATCCTTCGG	AGG	69.2	100	99.503	97.672	55	55.7464	1	59.122	1	2	-1
GIGYF2_gene_804_3_picr_0_59060687_-1	GIGYF2	gene_804_3	picr_0	59060687	-1	AAGGGTACTAGAGCCAATGG	TGG	72.3	100	100	93.559	50	53.7271	1	21.37	1	3	-1
GIGYF2_gene_804_3_picr_0_59069020_1	GIGYF2	gene_804_3	picr_0	59069020	1	GAGGTCGAAGTTCTTCAAGA	GGG	71	100	99.898	95.623	45	60.4609	1	33.973	1	2	-1
GIGYF2_gene_804_3_picr_0_59074886_1	GIGYF2	gene_804_3	picr_0	59074886	1	GATGCATAGATCACAGAGCT	GGG	61.1	100	99.085	81.915	45	75.8512	1	43.927	1	1	-1
GIGYF2_gene_804_3_picr_0_59099953_1	GIGYF2	gene_804_3	picr_0	59099953	1	GCGATTAGCTGGATCTCGAA	GGG	64.4	100	99.19	99.576	50	64.7319	1	62.009	1	2	-1
GIGYF2_gene_804_3_picr_0_59103210_-1	GIGYF2	gene_804_3	picr_0	59103210	-1	CCCGCCAGCCTGTAGAACGA	GGG	68.6	100	100	99.382	65	60.1374	1	66.21	1	3	-1
GIGYF2_gene_804_5_picr_0_59099844_1	GIGYF2	gene_804_5	picr_0	59099844	1	AAAGTGGACCAACATCTGTG	GGG	73.8	100	99.549	89.671	45	62.5529	0.83	14.463	1	3	-1
GIGYF2_gene_804_5_picr_0_59103329_1	GIGYF2	gene_804_5	picr_0	59103329	1	TGGGAGCATAGATGACGACA	GGG	67.7	100	100	96.921	50	54.9219	0.83	21.416	1	3	-1
GIGYF2_gene_804_5_picr_0_59103808_-1	GIGYF2	gene_804_5	picr_0	59103808	-1	TTGAGGCTGAGGATCTGAAG	GGG	70.6	100	99.852	82.264	50	60.0577	1	29.257	1	2	-1
GIGYF2_gene_804_5_picr_0_59107745_-1	GIGYF2	gene_804_5	picr_0	59107745	-1	TCTGGAGGAAGCTGTGTCGA	GGG	64.9	100	98.423	90.803	55	67.6182	1	33.342	1	2	-1
GIGYF2_gene_804_5_picr_0_59108918_1	GIGYF2	gene_804_5	picr_0	59108918	1	GGTATTACAAAGACCCTCAG	GGG	65.5	100	100	94.613	45	63.9489	1	41.259	1	3	-1
TLE2_gene_22940_picr_58_9137118_-1	TLE2	gene_22940	picr_58	9137118	-1	CTCCCACAGCACCCTCAACG	GGG	70.2	100	99.977	95.663	65	52.4474	0.71	52.057	1	3	-1
TLE2_gene_22940_picr_58_9136161_-1	TLE2	gene_22940	picr_58	9136161	-1	GAGTCACACCCTCATCTCCG	GGG	69.1	100	96.545	90.808	60	71.5598	0.71	56.885	1	3	-1
TLE2_gene_22940_picr_58_9135811_1	TLE2	gene_22940	picr_58	9135811	1	GCCCGTGTAAACGTGCTGTG	TGG	70.7	100	100	98.041	60	59.1331	0.71	65.407	1	3	-1
TLE2_gene_22940_picr_58_9135599_1	TLE2	gene_22940	picr_58	9135599	1	AGGAGCGTATGTAGTTGTCG	CGG	69.3	100	100	97.421	50	60.1471	0.71	69.605	1	2	-1
TLE2_gene_22940_picr_58_9135396_-1	TLE2	gene_22940	picr_58	9135396	-1	CTGCAGCGACGGTAACATCG	TGG	69.2	100	100	97.403	60	58.8037	0.71	78.128	1	2	-1
TLE1_gene_15978_picr_32_10228677_-1	TLE1	gene_15978	picr_32	10228677	-1	GCTTGCCGAGACCTGGACGG	AGG	63.3	100	99.935	96.65	70	62.991	0.91	43.019	1	2	-1
TLE1_gene_15978_picr_32_10229893_-1	TLE1	gene_15978	picr_32	10229893	-1	AAGTGCATGACCTACCATTG	GGG	73	100	100	95.787	45	64.147	0.91	57.022	1	2	-1
TLE1_gene_15978_picr_32_10231276_1	TLE1	gene_15978	picr_32	10231276	1	AACCTGGCAGGAATACCTGG	GGG	75.4	100	98.865	90.857	55	61.2134	0.91	59.726	1	2	-1
TLE1_gene_15978_picr_32_10245164_-1	TLE1	gene_15978	picr_32	10245164	-1	GCCATCAGCAGTAACATGGA	AGG	62.7	100	99.92	85.53	50	79.9012	0.91	60.775	1	2	-1
TLE1_gene_15978_picr_32_10245381_-1	TLE1	gene_15978	picr_32	10245381	-1	GACAATCCAGCTGAGAGACG	GGG	66.1	100	100	97.412	55	67.5055	0.91	69.532	1	2	-1
MIA2_gene_28812_picr_86_4746184_-1	MIA2	gene_28812	picr_86	4746184	-1	CCTGTAGGTAACCAGCCGAA	GGG	66.5	100	100	99.401	55	50.9114	0.87	54.959	1	2	-1
MIA2_gene_28812_picr_86_4737563_-1	MIA2	gene_28812	picr_86	4737563	-1	AAATTGCCGATTAGAGAAAG	AGG	63.5	100	100	92.314	35	63.8872	0.87	60.81	1	3	-1
MIA2_gene_28812_picr_86_4736093_-1	MIA2	gene_28812	picr_86	4736093	-1	TCCTTATAGACAGCGTGCCA	AGG	61.5	100	100	98.871	50	65.2568	0.87	62.263	1	2	-1
MIA2_gene_28812_picr_86_4726079_1	MIA2	gene_28812	picr_86	4726079	1	GATGGTCCAGAGGATTCTGA	GGG	65.2	100	98.477	82.216	50	60.8983	0.8	71.445	1	2	-1
MIA2_gene_28812_picr_86_4722102_-1	MIA2	gene_28812	picr_86	4722102	-1	TGATACCAAAGGTGACCCTG	GGG	74.4	101.023	95.954	89.863	50	65.5021	0.8	75.203	1	3	-1
NAPEPLD_gene_24554_picr_64_2104477_1	NAPEPLD	gene_24554	picr_64	2104477	1	AATTCAGTACAGAATTCAGG	AGG	65.8	100	100	75.921	35	66.0677	1	33.414	1	2	-1
NAPEPLD_gene_24554_picr_64_2104657_-1	NAPEPLD	gene_24554	picr_64	2104657	-1	TGGAAACCGGAACACTGCTG	TGG	61.6	100	99.748	89.378	55	63.8262	1	44.35	1	3	-1
NAPEPLD_gene_24554_picr_64_2114361_-1	NAPEPLD	gene_24554	picr_64	2114361	-1	TAAGAACAGCATCTATTGGG	GGG	67.7	100	100	93.731	40	64.1671	1	60.024	1	3	-1
NAPEPLD_gene_24554_picr_64_2114524_1	NAPEPLD	gene_24554	picr_64	2114524	1	ACGTGATTGAGCTGGACTGG	TGG	67.1	100	99.95	92.394	55	63.5869	1	69.927	1	2	-1
NAPEPLD_gene_24554_picr_64_2114628_1	NAPEPLD	gene_24554	picr_64	2114628	1	GATGACAACAAGGTTCTGTG	GGG	72.1	100	99.728	88.473	45	69.792	1	76.245	1	2	-1
FAM206A_gene_23407_picr_6_3368441_1	FAM206A	gene_23407	picr_6	3368441	1	AGTGAAGTATCGATCCACAA	GGG	74.5	100	100	98.445	40	75.4894	1	14.162	1	2	-1
FAM206A_gene_23407_picr_6_3367106_1	FAM206A	gene_23407	picr_6	3367106	1	TGGAGTGTTGTAGTATACAG	TGG	64.5	100	100	96.444	40	63.4304	1	25.216	1	2	-1
FAM206A_gene_23407_picr_6_3366569_1	FAM206A	gene_23407	picr_6	3366569	1	ACAGTTGGTACTGATCTGAT	AGG	61.5	100	100	92.311	40	53.0484	1	41.623	1	2	-1
FAM206A_gene_23407_picr_6_3365218_1	FAM206A	gene_23407	picr_6	3365218	1	GAGCAGTGAATCTTACACAG	AGG	74.9	100	99.885	89.948	45	80.7838	1	56.995	1	2	-1
FAM206A_gene_23407_picr_6_3364912_1	FAM206A	gene_23407	picr_6	3364912	1	AACTGCAATGTAGCCTTCAG	TGG	62.1	100	100	86.785	45	65.9381	1	78.411	1	2	-1
TLE4_gene_11498_picr_20_22115611_-1	TLE4	gene_11498	picr_20	22115611	-1	GACCTCCTAGTGCACTGGAG	AGG	62.5	100	100	98.765	60	54.4686	1	21.574	1	2	-1
TLE4_gene_11498_picr_20_22164079_1	TLE4	gene_11498	picr_20	22164079	1	AGTGGTTGATGTGTCCAATG	AGG	75.7	100	99.639	90.041	45	61.8646	1	36.066	1	2	-1
TLE4_gene_11498_picr_20_22165756_-1	TLE4	gene_11498	picr_20	22165756	-1	CGGGAGTAGAGTTACTGCCA	GGG	66.7	100	100	95.467	55	53.1466	1	45.549	1	3	-1
TLE4_gene_11498_picr_20_22166334_1	TLE4	gene_11498	picr_20	22166334	1	AGCCTATGGGAGATCACCTG	TGG	69.5	100	100	93.794	55	55.3371	1	55.942	1	3	-1
TLE4_gene_11498_picr_20_22173117_-1	TLE4	gene_11498	picr_20	22173117	-1	TGATCTGTCGAGCATGTCGG	GGG	67	100	98.904	99.361	55	53.6092	1	62.94	1	2	-1
AUNIP_gene_12354_picr_22_15827693_-1	AUNIP	gene_12354	picr_22	15827693	-1	ACCTGGTTGCAAGGTAACAA	AGG	56	100	100	95.165	45	60.1617	1	18.593	1	2	-1
AUNIP_gene_12354_picr_22_15829156_1	AUNIP	gene_12354	picr_22	15829156	1	CAGATCAACAAAGAATGCAA	AGG	64.8	100	100	83.765	35	62.5455	1	26.204	1	3	-1
AUNIP_gene_12354_picr_22_15829277_-1	AUNIP	gene_12354	picr_22	15829277	-1	CTGTGGCAGCTAGAAATCTG	GGG	68	100	99.802	72.852	50	69.2119	1	37.861	1	3	-1
AUNIP_gene_12354_picr_22_15829504_1	AUNIP	gene_12354	picr_22	15829504	1	AGTCACGTCAGACCATCTAG	TGG	66.3	100	99.842	96.123	50	62.0679	1	59.73	1	2	-1
AUNIP_gene_12354_picr_22_15829692_1	AUNIP	gene_12354	picr_22	15829692	1	GGACAATGAAAGGAATGACA	GGG	70.3	100	98.794	79.385	40	53.6243	1	77.842	1	3	-1
HGSNAT_gene_30405_picr_96_3888207_-1	HGSNAT	gene_30405	picr_96	3888207	-1	CTACAAGTTAATTATACCTG	GGG	66.5	100	99.404	94.707	30	63.0123	1	35.788	1	2	-1
HGSNAT_gene_30405_picr_96_3878589_-1	HGSNAT	gene_30405	picr_96	3878589	-1	GATGCGTGGACACATTCAGG	GGG	73.8	100	100	93.815	55	62.9149	1	51.872	1	2	-1
HGSNAT_gene_30405_picr_96_3872131_-1	HGSNAT	gene_30405	picr_96	3872131	-1	ATGACTTCTGCCCTACATCG	AGG	67.5	100	99.924	96.829	50	68.7792	1	58.741	1	3	-1
HGSNAT_gene_30405_picr_96_3870517_1	HGSNAT	gene_30405	picr_96	3870517	1	CCAACCGCTGCAGGACACCA	GGG	65.2	100	100	95.04	65	55.7931	1	64.294	1	2	-1
HGSNAT_gene_30405_picr_96_3869036_1	HGSNAT	gene_30405	picr_96	3869036	1	CCATGTCGCCAATACCACCA	GGG	73.1	100	100	90.976	55	37.6933	1	73.673	1	2	-1
PLP1_gene_6967_1_picr_141_459510_1	PLP1	gene_6967_1	picr_141	459510	1	TGTGGACATGAAGCTCTCAC	TGG	57.7	100	100	89.655	50	65.9334	1	14.269	1	2	-1
PLP1_gene_6967_1_picr_141_460438_1	PLP1	gene_6967_1	picr_141	460438	1	AAGACCACCATCTGCGGCAA	GGG	60.7	100	100	97.007	55	56.9324	1	39.448	1	2	-1
PLP1_gene_6967_1_picr_141_460557_1	PLP1	gene_6967_1	picr_141	460557	1	ATGGCTAGGACATCCCGACA	AGG	68.5	100	100	96.299	55	79.4725	0.67	53.717	1	3	-1
PLP1_gene_6967_1_picr_141_461680_-1	PLP1	gene_6967_1	picr_141	461680	-1	GTATTGAAGTAAATGTACAC	AGG	67.6	100	100	92.938	30	75.2209	1	62.59	1	3	-1
PLP1_gene_6967_1_picr_141_462348_-1	PLP1	gene_6967_1	picr_141	462348	-1	TGGAGCCACAAACCTTGCCA	GGG	67.3	100	99.854	91.779	55	72.0911	1	77.938	1	3	-1
PLP2_gene_24904_picr_66_9309526_-1	PLP2	gene_24904	picr_66	9309526	-1	GGTGCGTAAGAAGCCAGTGC	AGG	56.2	100	99.918	90.489	60	53.1773	1	10.746	1	2	-1
PLP2_gene_24904_picr_66_9310739_1	PLP2	gene_24904	picr_66	9310739	1	CTCTCAGATACTGTGCCTGG	TGG	66.8	100	96.903	89.69	55	68.7273	1	23.246	1	2	-1
PLP2_gene_24904_picr_66_9310787_-1	PLP2	gene_24904	picr_66	9310787	-1	CATCTCGATCACCGACAGGG	AGG	68	100	99.883	99.289	60	59.2307	1	33.772	1	3	-1
PLP2_gene_24904_picr_66_9311039_-1	PLP2	gene_24904	picr_66	9311039	-1	ATCTACAAGGACAACAATGG	AGG	70.4	100	98.249	85.618	40	63.0713	1	65.351	1	2	-1
PLP2_gene_24904_picr_66_9311560_-1	PLP2	gene_24904	picr_66	9311560	-1	TAGCAAATATACCCAGTACC	TGG	50.2	100	100	90.203	40	66.8032	1	76.097	1	3	-1
CACNA1G_gene_7881_3_picr_155_1679738_-1	CACNA1G	gene_7881_3	picr_155	1679738	-1	AGCCTAGGGAGAACGGCATG	CGG	72.6	100	100	97.047	60	65.4417	1	10.057	1	3	-1
CACNA1G_gene_7881_3_picr_155_1676649_1	CACNA1G	gene_7881_3	picr_155	1676649	1	TGAGCGTCCCATTACCCAGG	TGG	71.1	100	100	95.962	60	74.2949	1	20.012	1	3	-1
CACNA1G_gene_7881_3_picr_155_1654850_1	CACNA1G	gene_7881_3	picr_155	1654850	1	ACATTGGCGTAGCAGCTGTG	TGG	72.9	100	100	91.862	55	72.4606	1	43.346	1	2	-1
CACNA1G_gene_7881_3_picr_155_1650972_-1	CACNA1G	gene_7881_3	picr_155	1650972	-1	GGCAGTGACCATCGCCACAG	GGG	68.9	100	97.158	95.298	65	66.4667	1	48.527	1	2	-1
CACNA1G_gene_7881_3_picr_155_1649658_1	CACNA1G	gene_7881_3	picr_155	1649658	1	AGATGATGACCAGGACCACG	TGG	74.2	100	96.395	93.238	55	45.6686	1	53.795	1	2	-1
CDC6_gene_4700_picr_120_296859_1	CDC6	gene_4700	picr_120	296859	1	TTCCTCGTATGTGAGTGAGG	GGG	64.5	100	100	93.213	50	69.4784	1	15.48	1	2	-1
CDC6_gene_4700_picr_120_295829_-1	CDC6	gene_4700	picr_120	295829	-1	TGCTCAGGAGATTGGCCATG	AGG	67.7	100	99.144	96.419	55	62.011	1	44.899	1	2	-1
CDC6_gene_4700_picr_120_295237_-1	CDC6	gene_4700	picr_120	295237	-1	ATGGATCAACTGGACAGCAA	AGG	61.5	100	97.729	93.571	45	62.7547	1	51.898	1	2	-1
CDC6_gene_4700_picr_120_292529_1	CDC6	gene_4700	picr_120	292529	1	ACGGATGTCTCCCGAAACAG	CGG	71.4	100	100	99.068	55	66.1829	1	68.209	1	3	-1
CDC6_gene_4700_picr_120_291113_-1	CDC6	gene_4700	picr_120	291113	-1	GCGAGCTATTGAAATTGTGG	AGG	68.4	100	100	98.447	45	69.075	1	71.412	1	3	-1
TNFSF13B_gene_4413_picr_12_7791919_1	TNFSF13B	gene_4413	picr_12	7791919	1	GGTACAAGGACGTCACCGTG	AGG	71.4	100	100	98.884	60	65.5217	1	58.477	1	2	-1
TNFSF13B_gene_4413_picr_12_7791800_1	TNFSF13B	gene_4413	picr_12	7791800	1	ACTCACGTTGGCTTCTGCGG	TGG	63.1	100	99.681	97.964	60	50.1511	1	66.091	1	2	-1
TNFSF13B_gene_4413_picr_12_7791672_1	TNFSF13B	gene_4413	picr_12	7791672	1	ACGCTGGAGTTGTGGGTTCG	CGG	55.1	100	100	96.691	60	85.0702	1	68.33	1	3	-1
TNFSF13B_gene_4413_picr_12_7778963_-1	TNFSF13B	gene_4413	picr_12	7778963	-1	GACACGCCGACTATACGAAA	AGG	56.7	100	100	98.378	50	67.2914	1	75.56	1	3	-1
TNFSF13B_gene_4413_picr_12_7770481_1	TNFSF13B	gene_4413	picr_12	7770481	1	AAGCCATGGAACAAATGTGT	AGG	64.6	100	100	70.338	40	68.9417	1	76.456	1	3	-1
TMEM259_gene_23025_picr_58_10696082_-1	TMEM259	gene_23025	picr_58	10696082	-1	TCCACGATATACTCATCCTG	CGG	72.5	100	100	95.336	45	66.4563	1	34.528	1	2	-1
TMEM259_gene_23025_picr_58_10696296_1	TMEM259	gene_23025	picr_58	10696296	1	CACACGGGACCAGTGCTTCG	GGG	70.3	100	99.76	97.693	65	56.2212	1	41.097	1	3	-1
TMEM259_gene_23025_picr_58_10696516_-1	TMEM259	gene_23025	picr_58	10696516	-1	CCATCCACATGCTGACAAAG	CGG	68.1	100	99.95	83.882	50	66.3818	1	48.806	1	3	-1
TMEM259_gene_23025_picr_58_10696855_-1	TMEM259	gene_23025	picr_58	10696855	-1	CGGTCAGCAAGGGTGCTGCG	GGG	70.6	100	100	98.383	70	45.0741	1	61.835	1	3	-1
TMEM259_gene_23025_picr_58_10697244_-1	TMEM259	gene_23025	picr_58	10697244	-1	GGTAGGCGTAGAAGGCGAAG	TGG	69.4	100	99.529	99.137	60	27.6891	1	72.096	1	2	-1
SERF1_gene_20905_picr_5_29927375_-1	SERF1	gene_20905	picr_5	29927375	-1	ACGCCGCGGCTGTTGTGGGT	CGG	55.5	100	100	98.727	70	75.8592	1	10.945	1	3	-1
SERF1_gene_20905_picr_5_29927329_-1	SERF1	gene_20905	picr_5	29927329	-1	AGCGAGGCGTCGCCGCACCG	AGG	59.3	100	100	100	80	65.3157	1	22.388	1	2	-1
SERF1_gene_20905_picr_5_29927294_-1	SERF1	gene_20905	picr_5	29927294	-1	CGACCTTCCTCAGCACCAGG	CGG	69.7	100	97.822	89.139	65	68.0082	1	31.095	1	2	-1
SERF1_gene_20905_picr_5_29927238_1	SERF1	gene_20905	picr_5	29927238	1	GAGCCTGGGAGACAGCGACG	TGG	71.2	100	100	89.26	70	69.9926	1	45.025	1	3	-1
SERF1_gene_20905_picr_5_29926262_-1	SERF1	gene_20905	picr_5	29926262	-1	AAAACCCAGGAAATTAGCAA	AGG	63.2	100	100	73.393	35	67.379	1	69.154	1	4	-1
CRYZL1_gene_28913_3_picr_87_2159522_-1	CRYZL1	gene_28913_3	picr_87	2159522	-1	TCTGAGCCAGATAAACACAA	AGG	77.5	100	100	81.837	40	71.8441	1	32.959	1	3	-1
CRYZL1_gene_28913_3_picr_87_2156065_1	CRYZL1	gene_28913_3	picr_87	2156065	1	CAGCAACTTCTCTTCCAACA	GGG	59.3	100	100	85.964	45	62.095	1	36.191	1	2	-1
CRYZL1_gene_28913_3_picr_87_2150906_1	CRYZL1	gene_28913_3	picr_87	2150906	1	GAATAACTTCACAGAGCCCA	GGG	63.1	100	100	88.055	45	58.5124	1	43.781	1	3	-1
CRYZL1_gene_28913_3_picr_87_2144197_-1	CRYZL1	gene_28913_3	picr_87	2144197	-1	AAGTCTGTGCTGATCATGGA	TGG	57.7	100	98.598	82.53	45	72.6062	1	54.954	1	2	-1
CRYZL1_gene_28913_3_picr_87_2140078_1	CRYZL1	gene_28913_3	picr_87	2140078	1	CACTAGAGATGTCAATCACG	CGG	65.9	100	100	99.142	45	58.6088	1	64.231	1	2	-1
RTL9_gene_29846_picr_91_4302443_1	RTL9	gene_29846	picr_91	4302443	1	GTCTGAAGTAGACAACAATG	GGG	73.8	100	99.985	91.109	40	41.2821	1	10.608	1	2	0
RTL9_gene_29846_picr_91_4301948_1	RTL9	gene_29846	picr_91	4301948	1	TGAACCTGACATGAGCACAG	TGG	77.6	100	99.617	86.99	50	68.7515	1	22.652	1	2	0
RTL9_gene_29846_picr_91_4301765_1	RTL9	gene_29846	picr_91	4301765	1	CAACTGAGTAGGCATCACTG	TGG	77.9	100	97.764	88.866	50	59.9824	1	27.105	1	2	0
RTL9_gene_29846_picr_91_4301324_1	RTL9	gene_29846	picr_91	4301324	1	TGTAGCTATACCTGGCTGGG	TGG	74.1	100	98.802	87.493	55	55.3497	1	37.834	1	3	0
RTL9_gene_29846_picr_91_4300469_1	RTL9	gene_29846	picr_91	4300469	1	AGATATTGTACCATAAACTG	GGG	75.6	100	99.974	85.267	30	39.4972	1	58.637	1	3	0
SERF2_gene_10632_2_picr_2_38335490_1	SERF2	gene_10632_2	picr_2	38335490	1	GCTTCTTCATGTTCTTCTGG	CGG	56.7	100	99.315	72.322	45	61.2501	1	12.619	1	2	-1
SERF2_gene_10632_2_picr_2_38335460_-1	SERF2	gene_10632_2	picr_2	38335460	-1	AAGCAGAGCGACTCCGTTAA	GGG	48.2	100	100	94.951	50	64.9727	1	19.762	1	2	-1
SERF2_gene_10632_2_picr_2_38335419_1	SERF2	gene_10632_2	picr_2	38335419	1	GGGCTACCTCTGCTTGCGGG	CGG	64.9	100	99.602	92.396	70	74.9202	1	29.524	1	3	-1
SERF2_gene_10632_2_picr_2_38334769_1	SERF2	gene_10632_2	picr_2	38334769	1	CATGATCTCCGAGTCCCTGG	GGG	66.9	100	98.905	91.73	60	63.4475	1	37.143	1	3	-1
SERF2_gene_10632_2_picr_2_38334670_1	SERF2	gene_10632_2	picr_2	38334670	1	GCTCCAGGCACACAGGCGTA	GGG	59.3	100	100	96.264	65	63.2151	1	60.714	1	2	-1
TM9SF1_gene_12899_2_picr_23_22949948_-1	TM9SF1	gene_12899_2	picr_23	22949948	-1	CGTAACCCATCCAAGCTGTG	GGG	72.5	100	99.659	96.562	55	68.8571	0.75	29.809	1	3	-1
TM9SF1_gene_12899_2_picr_23_22950052_-1	TM9SF1	gene_12899_2	picr_23	22950052	-1	AGAAGCCACCATCATCACCA	CGG	73	100	99.161	75.674	50	43.5136	0.75	35.335	1	2	-1
TM9SF1_gene_12899_2_picr_23_22950673_-1	TM9SF1	gene_12899_2	picr_23	22950673	-1	GGTCAGAGCATATAACAAGA	TGG	64.5	100	99.27	95.835	40	63.319	1	55.207	1	2	-1
TM9SF1_gene_12899_2_picr_23_22950775_-1	TM9SF1	gene_12899_2	picr_23	22950775	-1	CTCACCAGAGAAGAGACTGG	TGG	69.8	100	99.808	82.199	55	61.4198	1	60.627	1	2	-1
TM9SF1_gene_12899_2_picr_23_22952850_1	TM9SF1	gene_12899_2	picr_23	22952850	1	TTGGGCCAATGGTTCGACAC	AGG	63.1	100	100	98.693	55	73.4135	1	67.534	1	3	-1
TM9SF3_gene_13235_picr_24_20315051_1	TM9SF3	gene_13235	picr_24	20315051	1	ATGCTATCAAGAATCACTAT	TGG	60.2	100	100	94.705	30	58.4335	1	22.962	1	2	-1
TM9SF3_gene_13235_picr_24_20317898_1	TM9SF3	gene_13235	picr_24	20317898	1	GATGTTAATCTAACCAGTGA	AGG	57.5	100	100	91.845	35	60.1468	1	31.226	1	2	-1
TM9SF3_gene_13235_picr_24_20325862_1	TM9SF3	gene_13235	picr_24	20325862	1	CTTATACAGGACAGAGACCT	AGG	66.9	100	100	81.675	45	63.373	1	46.201	1	2	-1
TM9SF3_gene_13235_picr_24_20329744_1	TM9SF3	gene_13235	picr_24	20329744	1	AGTCTGTATGCCAGACAAGG	AGG	67.8	100	99.125	83.732	50	57.6813	1	60.011	1	2	-1
TM9SF3_gene_13235_picr_24_20334946_-1	TM9SF3	gene_13235	picr_24	20334946	-1	GCACAGCATTGACACGACAG	GGG	75.8	100	100	94.667	55	69.0654	1	72.989	1	2	-1
TFPI_gene_11264_1_picr_2_72423848_1	TFPI	gene_11264_1	picr_2	72423848	1	GCTCTGCCTGAGGAAGTTGA	TGG	52.2	100	94.981	90.775	55	55.3558	1	10.889	1	2	-1
TFPI_gene_11264_1_picr_2_72427320_1	TFPI	gene_11264_1	picr_2	72427320	1	TGTAAGGAGACATGCATCAG	AGG	56.8	100	100	89.042	45	71.8312	1	34.889	1	2	-1
TFPI_gene_11264_1_picr_2_72429377_1	TFPI	gene_11264_1	picr_2	72429377	1	GTAAAGACACCATCTGGAGC	AGG	57.4	100	100	81.943	50	63.6921	1	39.222	1	3	-1
TFPI_gene_11264_1_picr_2_72440722_1	TFPI	gene_11264_1	picr_2	72440722	1	GTGAGCAATTCAAGTATGGT	GGG	63.7	100	100	95.596	40	62.3022	1	51.667	1	2	-1
TFPI_gene_11264_1_picr_2_72450996_-1	TFPI	gene_11264_1	picr_2	72450996	-1	GCTGGACTAAGACACCATGA	AGG	68.4	100	100	93.701	50	69.8339	1	71.667	1	2	-1
TFPI_gene_11264_3_picr_2_72423843_-1	TFPI	gene_11264_3	picr_2	72423843	-1	GCATGTCCATCAACTTCCTC	AGG	52.3	100	100	86.085	50	53.5311	1	10.333	1	2	-1
TFPI_gene_11264_3_picr_2_72427182_1	TFPI	gene_11264_3	picr_2	72427182	1	TGCGCAATGAAGGTAGATGA	TGG	55.8	100	99.894	95.6	45	74.6853	1	19.556	1	2	-1
TFPI_gene_11264_3_picr_2_72440647_1	TFPI	gene_11264_3	picr_2	72440647	1	GCTTCTTGGAAGAGGACCCT	GGG	54.9	100	99.987	84.815	55	79.3241	1	43.333	1	3	-1
TFPI_gene_11264_3_picr_2_72440780_1	TFPI	gene_11264_3	picr_2	72440780	1	TGAATGCAAGAGCATCTGTG	AGG	77.7	100	99.757	82.247	45	56.4148	1	58.111	1	2	-1
TFPI_gene_11264_3_picr_2_72451016_1	TFPI	gene_11264_3	picr_2	72451016	1	TGTCTTAGTCCAGCAGACAG	TGG	67.6	100	99.917	83.752	50	70.6492	1	73.889	1	2	-1
TFPI_gene_11264_5_picr_2_72423838_1	TFPI	gene_11264_5	picr_2	72423838	1	GCTTCTTAGTGCTCTGCCTG	AGG	64.9	100	95.764	88.336	55	61.1593	1	14.323	1	2	-1
TFPI_gene_11264_5_picr_2_72427304_1	TFPI	gene_11264_5	picr_2	72427304	1	TGAAACCCTGGAAGAATGTA	AGG	48.2	100	99.123	82.378	40	69.2678	1	32.664	1	3	-1
TFPI_gene_11264_5_picr_2_72429371_1	TFPI	gene_11264_5	picr_2	72429371	1	AAGACTGTAAAGACACCATC	TGG	44.8	100	98.548	78.768	40	68.7735	1	36.943	1	3	-1
TFPI_gene_11264_5_picr_2_72440721_1	TFPI	gene_11264_5	picr_2	72440721	1	TGTGAGCAATTCAAGTATGG	TGG	59.5	100	99.488	90.688	40	61.3164	1	47.162	1	2	-1
TFPI_gene_11264_5_picr_2_72450995_-1	TFPI	gene_11264_5	picr_2	72450995	-1	CTGGACTAAGACACCATGAA	GGG	65.2	100	99.692	90.612	45	72.5546	0.6	77.642	1	2	-1
NAT9_gene_21671_picr_52_6566619_1	NAT9	gene_21671	picr_52	6566619	1	CCATGAGTGGATGAAATCAG	AGG	68.9	100	100	90.239	45	66.4906	1	23.001	1	3	-1
NAT9_gene_21671_picr_52_6567278_1	NAT9	gene_21671	picr_52	6567278	1	CCCTGAGGAGAGCTGCATGG	TGG	59.2	100	98.844	88.341	65	70.4728	1	42.558	1	3	-1
NAT9_gene_21671_picr_52_6568190_-1	NAT9	gene_21671	picr_52	6568190	-1	CATCATCAGGAGAGACGCCT	CGG	58.2	100	100	97.014	55	71.7231	1	56.212	1	2	-1
NAT9_gene_21671_picr_52_6568367_1	NAT9	gene_21671	picr_52	6568367	1	TCTGGAGGAGTGACGAAGCT	AGG	58.2	100	100	97.56	55	62.7172	1	60.394	1	2	-1
NAT9_gene_21671_picr_52_6568566_1	NAT9	gene_21671	picr_52	6568566	1	AGTGAGCAACGTCTTCCAGG	AGG	74.6	100	99.675	96.31	55	54.6533	1	73.555	1	2	-1
STXBP6_gene_30661_picr_99_3497475_1	STXBP6	gene_30661	picr_99	3497475	1	GAGCCGTCCAAGTCAAGAGG	AGG	65.8	100	99.955	94.552	60	79.0896	1	23.236	1	2	-1
STXBP6_gene_30661_picr_99_3609711_1	STXBP6	gene_30661	picr_99	3609711	1	CATTCGTCCGCAGATCCCAG	TGG	73.6	100	100	98.73	60	80.4066	1	44.813	1	3	-1
STXBP6_gene_30661_picr_99_3610585_-1	STXBP6	gene_30661	picr_99	3610585	-1	AATCAAATTCTGCAGAATCC	TGG	46.4	100	99.813	89.73	35	68.6106	1	52.144	1	3	-1
STXBP6_gene_30661_picr_99_3610703_1	STXBP6	gene_30661	picr_99	3610703	1	GCCAGAGGTACCTCACAGAT	AGG	61.5	100	100	93.83	55	62.8974	1	68.465	1	2	-1
STXBP6_gene_30661_picr_99_3648292_-1	STXBP6	gene_30661	picr_99	3648292	-1	ACTGGTCACACTATCAGCAG	CGG	77.3	100	98.486	85.911	50	52.6565	1	78.147	1	2	-1
SRPX2_gene_13704_picr_26_21442037_-1	SRPX2	gene_13704	picr_26	21442037	-1	AGAATTACCTTGGTAGTCCA	GGG	65.2	100	99.916	90.961	40	64.1148	1	12.763	1	2	-1
SRPX2_gene_13704_picr_26_21451310_-1	SRPX2	gene_13704	picr_26	21451310	-1	TTCAATGTATAACACCATCG	GGG	73.7	100	100	99.474	35	72.0014	1	13.955	1	2	-1
SRPX2_gene_13704_picr_26_21453882_-1	SRPX2	gene_13704	picr_26	21453882	-1	TCTCACGTGAGTGAGGACAA	CGG	75.6	100	99.805	91.031	50	60.2133	1	41.024	1	2	-1
SRPX2_gene_13704_picr_26_21455938_1	SRPX2	gene_13704	picr_26	21455938	1	GATGGTGGTTATGAACGCGA	GGG	75.3	100	100	99	50	65.0896	1	64.586	1	2	-1
SRPX2_gene_13704_picr_26_21456351_-1	SRPX2	gene_13704	picr_26	21456351	-1	TCTCAAAGAACTGATCCAGG	AGG	75.7	100	97.792	92.128	45	65.3291	1	72.37	1	3	-1
NAT6_gene_23236_4_picr_59_8424537_-1	NAT6	gene_23236_4	picr_59	8424537	-1	TGAGGTCAGCACAAGCACCC	AGG	68.7	100	99.369	89.298	60	71.4567	1	31.856	1	3	0
NAT6_gene_23236_4_picr_59_8424562_1	NAT6	gene_23236_4	picr_59	8424562	1	CTGACCTCATCAATGACCAG	TGG	74.1	100	99.95	74.594	50	76.5816	1	34.494	1	2	0
NAT6_gene_23236_4_picr_59_8424674_-1	NAT6	gene_23236_4	picr_59	8424674	-1	GGCATGGCCAACCACAATAG	GGG	60	100	100	91.876	55	77.1305	1	46.308	1	2	1
NAT6_gene_23236_4_picr_59_8424789_-1	NAT6	gene_23236_4	picr_59	8424789	-1	AAGCCTCTAAGCCCTCCATG	AGG	74.4	100	100	94.542	55	60.0933	1	58.439	1	3	1
NAT6_gene_23236_4_picr_59_8424900_1	NAT6	gene_23236_4	picr_59	8424900	1	CACCTGGGCGAACCTGTGCA	GGG	61.6	100	100	90.849	65	66.6728	1	70.148	1	3	1
ADGRL2_gene_29712_picr_9_40395807_1	ADGRL2	gene_29712	picr_9	40395807	1	TCTTGGATTGTAATCCACTG	CGG	72.3	100	100	94.609	40	61.8771	1	24.859	1	2	-1
ADGRL2_gene_29712_picr_9_40387599_1	ADGRL2	gene_29712	picr_9	40387599	1	CTTGTTATAACTCCGCCCAG	CGG	79.9	100	100	99.908	50	64.9389	1	39.815	1	3	-1
ADGRL2_gene_29712_picr_9_40384092_-1	ADGRL2	gene_29712	picr_9	40384092	-1	GCAGGCAATTGTTGACACCG	TGG	71.4	100	100	96.591	55	55.4497	1	41.371	1	2	-1
ADGRL2_gene_29712_picr_9_40376358_-1	ADGRL2	gene_29712	picr_9	40376358	-1	ATTCCCTCTAGGCATCAAGG	GGG	76.6	100	100	92.587	50	62.5765	1	46.718	1	3	-1
ADGRL2_gene_29712_picr_9_40375818_1	ADGRL2	gene_29712	picr_9	40375818	1	GAGGGACACGGAAATGACGT	GGG	74.1	100	100	94.319	55	52.7528	1	50.914	1	3	-1
MBNL1_gene_17339_picr_37_2554685_-1	MBNL1	gene_17339	picr_37	2554685	-1	GCTCACCACGGGCTGTAACG	GGG	67.1	100	100	96.88	65	64.4798	1	32.294	1	3	-1
MBNL1_gene_17339_picr_37_2563487_-1	MBNL1	gene_17339	picr_37	2563487	-1	TTCTGCTGGAACCAGGCTTG	GGG	57.3	100	100	83.957	55	61.6057	1	46.223	1	2	-1
MBNL1_gene_17339_picr_37_2563588_1	MBNL1	gene_17339	picr_37	2563588	1	CAGCTGCACAGAAGTTAATG	CGG	62.7	100	100	95.659	45	79.8484	1	53.222	1	2	-1
MBNL1_gene_17339_picr_37_2570212_1	MBNL1	gene_17339	picr_37	2570212	1	GTGTGTCGAGAGTACCAGCG	AGG	74.3	100	100	98.842	60	62.1672	1	55.856	1	2	-1
MBNL1_gene_17339_picr_37_2570409_1	MBNL1	gene_17339	picr_37	2570409	1	TGCCCAATACCAGGTCAACC	AGG	58.9	100	100	98.695	55	53.054	1	69.508	1	3	-1
GOSR2_gene_30016_picr_93_3351778_1	GOSR2	gene_30016	picr_93	3351778	1	TCACATGGGACGCCTGGAGA	CGG	61.1	100	99.894	89.892	60	70.1315	1	10.485	1	3	-1
GOSR2_gene_30016_picr_93_3353395_-1	GOSR2	gene_30016	picr_93	3353395	-1	AAATCTCCAGACGCTCTAGA	TGG	50.5	100	100	98.984	45	69.5042	1	22.379	1	3	-1
GOSR2_gene_30016_picr_93_3354320_-1	GOSR2	gene_30016	picr_93	3354320	-1	CATACTTGAGTTGGTCGACA	CGG	64.6	100	100	97.882	45	65.9681	1	32.707	1	2	-1
GOSR2_gene_30016_picr_93_3356866_1	GOSR2	gene_30016	picr_93	3356866	1	TCCCTCCAGAACATTCACCA	CGG	73.7	100	98.81	93.613	50	53.7768	0.67	62.754	1	3	-1
GOSR2_gene_30016_picr_93_3362167_-1	GOSR2	gene_30016	picr_93	3362167	-1	GTTAGACAAGCCGAGCATGT	TGG	63.1	100	100	95.727	50	67.3282	1	79.969	1	2	-1
HENMT1_gene_29366_picr_9_2569119_1	HENMT1	gene_29366	picr_9	2569119	1	GGATCGTCATGAACCCAAGA	AGG	63.4	100	100	93.636	50	74.1453	1	12.678	1	3	-1
HENMT1_gene_29366_picr_9_2571458_-1	HENMT1	gene_29366	picr_9	2571458	-1	CTACAAGCAGTTGAATGCAT	GGG	63.4	100	100	93.182	40	70.6528	1	18.052	1	2	-1
HENMT1_gene_29366_picr_9_2576320_-1	HENMT1	gene_29366	picr_9	2576320	-1	GTGCTGATGACGATCATGGA	TGG	61.1	100	99.96	96.412	50	74.6497	1	39.798	1	2	-1
HENMT1_gene_29366_picr_9_2578656_1	HENMT1	gene_29366	picr_9	2578656	1	AGACAGCTACAATTACTGTG	TGG	77	100	99.889	88.04	40	75.7442	1	51.721	1	2	-1
HENMT1_gene_29366_picr_9_2581175_1	HENMT1	gene_29366	picr_9	2581175	1	GGAATTGGACCCTAAGCCCG	GGG	71.1	100	100	96.586	60	67.608	1	76.154	1	3	-1
EI24_gene_23586_picr_6_17056123_1	EI24	gene_23586	picr_6	17056123	1	GTTCCAAGATATAGCTGACT	TGG	51.4	100	97.763	86.387	40	61.2105	1	18.287	1	2	-1
EI24_gene_23586_picr_6_17056265_-1	EI24	gene_23586	picr_6	17056265	-1	CAACCAGCTGACACGCAAGA	TGG	65.6	100	99.546	96.965	55	48.4574	1	51.157	1	2	-1
EI24_gene_23586_picr_6_17056277_1	EI24	gene_23586	picr_6	17056277	1	CATCTTGCGTGTCAGCTGGT	TGG	51.7	100	99.004	95.308	55	52.8411	1	53.935	1	2	-1
EI24_gene_23586_picr_6_17056419_-1	EI24	gene_23586	picr_6	17056419	-1	ATTGCTGTGAGGAGGGCCAA	GGG	63.4	100	99.934	93.214	55	80.8362	1	86.806	1	3	-1
EI24_gene_23586_picr_6_17056430_-1	EI24	gene_23586	picr_6	17056430	-1	AGGAAGACTGCATTGCTGTG	AGG	69.3	100	94.616	72.714	50	64.2164	1	89.352	1	2	-1
EI24_gene_8214_picr_16_13629729_-1	EI24	gene_8214	picr_16	13629729	-1	GTGTAGAGCGGAAACAAGAG	AGG	61.3	100	100	84.781	50	66.7826	1	17.836	1	3	-1
EI24_gene_8214_picr_16_13628263_1	EI24	gene_8214	picr_16	13628263	1	AAGATTCTACTAACAATGCG	TGG	61.7	100	100	81.657	35	61.1765	1	19.298	1	2	-1
EI24_gene_8214_picr_16_13626264_-1	EI24	gene_8214	picr_16	13626264	-1	TGCTTCAATCAGTAACAGCC	CGG	56.6	100	100	84.277	45	71.7986	1	29.532	1	2	-1
EI24_gene_8214_picr_16_13625559_-1	EI24	gene_8214	picr_16	13625559	-1	TTAGGTGATCCGTCACTGCA	TGG	56.2	100	100	94.401	50	60.8739	1	32.066	1	2	-1
EI24_gene_8214_picr_16_13622241_1	EI24	gene_8214	picr_16	13622241	1	ATTGCCGTGAGGAAAGCCAA	AGG	71.4	100	99.82	94.932	50	74.1937	1	72.807	1	3	-1
MEPCE_gene_30633_2_picr_98_7213704_-1	MEPCE	gene_30633_2	picr_98	7213704	-1	AGAAATAGCTGTAACGTAGG	GGG	67.9	100	100	97.31	40	55.242	1	19.29	1	3	-1
MEPCE_gene_30633_2_picr_98_7213371_-1	MEPCE	gene_30633_2	picr_98	7213371	-1	CGAAAGCGCCATAGACACCG	GGG	75.9	100	100	100	60	43.9938	1	35.932	1	3	-1
MEPCE_gene_30633_2_picr_98_7213042_-1	MEPCE	gene_30633_2	picr_98	7213042	-1	ACGCAGGACTTCCAGCAAGT	CGG	69.6	100	99.702	87.922	55	74.3295	1	52.374	1	2	-1
MEPCE_gene_30633_2_picr_98_7212839_1	MEPCE	gene_30633_2	picr_98	7212839	1	TCCCGGCCTTGAAACCACTC	CGG	66.2	100	100	94.937	60	70.9448	1	62.519	1	3	-1
MEPCE_gene_30633_2_picr_98_7212493_-1	MEPCE	gene_30633_2	picr_98	7212493	-1	CAACAATGTCGTCTTCGTCA	CGG	65.5	100	100	99.578	45	53.3748	1	79.81	1	2	-1
MEPCE_gene_30633_4_picr_98_7213563_1	MEPCE	gene_30633_4	picr_98	7213563	1	GACTTACTTCCTCATCCAGG	AGG	72.2	100	99.6	71.157	50	68.9739	1	32.056	1	2	0
MEPCE_gene_30633_4_picr_98_7213213_1	MEPCE	gene_30633_4	picr_98	7213213	1	GTTGAGTTCATAGGGCTGAG	GGG	70.1	100	100	90.402	50	69.1711	1	53.346	1	3	0
MEPCE_gene_30633_4_picr_98_7213144_1	MEPCE	gene_30633_4	picr_98	7213144	1	GGAGCCTGAGAAACTCTGCA	GGG	72.1	100	99.028	77.073	55	72.0719	1	57.543	1	3	0
MEPCE_gene_30633_4_picr_98_7212822_1	MEPCE	gene_30633_4	picr_98	7212822	1	AGCCCAGATCTAGGACGTCC	CGG	56.1	100	100	99.672	60	60.7589	1	77.129	1	3	1
MEPCE_gene_30633_4_picr_98_7212644_-1	MEPCE	gene_30633_4	picr_98	7212644	-1	AGACTTCTGAGGGTGACCCA	GGG	71.2	100	99.835	93.76	55	62.7861	1	87.956	1	3	1
gene_asmbl_65837_gene_asmbl_65837_picr_59_8946195_-1	gene_asmbl_65837	gene_asmbl_65837	picr_59	8946195	-1	GTTCCATGATGGAGACTCGG	TGG	71.5	100	99.954	96.72	55	70.2136	1	10.991	1	2	-1
gene_asmbl_65837_gene_asmbl_65837_picr_59_8944866_-1	gene_asmbl_65837	gene_asmbl_65837	picr_59	8944866	-1	TGTGTGCTGGACATCGAGAG	TGG	74.4	100	99.908	96.258	55	61.2628	1	31.982	1	2	-1
gene_asmbl_65837_gene_asmbl_65837_picr_59_8944359_1	gene_asmbl_65837	gene_asmbl_65837	picr_59	8944359	1	GGTACTGCAGGTAGACGATG	CGG	70	100	99.133	95.678	55	68.2992	1	43.333	1	2	-1
gene_asmbl_65837_gene_asmbl_65837_picr_59_8943803_-1	gene_asmbl_65837	gene_asmbl_65837	picr_59	8943803	-1	GCAGTATGACTGGTACACCA	AGG	74.2	100	100	95.264	50	72.4185	1	46.532	1	2	-1
gene_asmbl_65837_gene_asmbl_65837_picr_59_8939536_1	gene_asmbl_65837	gene_asmbl_65837	picr_59	8939536	1	CCAATACTCACCAGGCTCGG	GGG	70	100	99.6	92.869	60	65.3597	1	59.189	1	2	-1
ZNRD1_gene_5972_1_picr_132_429379_-1	ZNRD1	gene_5972_1	picr_132	429379	-1	TCTATGGAGAAGCCACAGCG	AGG	70.1	100	100	80.149	55	66.0021	1	29.839	1	2	-1
ZNRD1_gene_5972_1_picr_132_429399_1	ZNRD1	gene_5972_1	picr_132	429399	1	GGCTTCTCCATAGACGTGCG	AGG	64.7	100	100	99.805	60	70.0924	1	35.215	1	2	-1
ZNRD1_gene_5972_1_picr_132_430180_1	ZNRD1	gene_5972_1	picr_132	430180	1	AGTCGTGTTCCACAAACTGG	GGG	70.5	100	99.775	94.754	50	64.0367	1	48.656	1	3	-1
ZNRD1_gene_5972_1_picr_132_430200_-1	ZNRD1	gene_5972_1	picr_132	430200	-1	GGTCCTTCCTCCACAGACGT	AGG	68	100	97.688	97.391	60	51.6253	1	54.032	1	2	-1
ZNRD1_gene_5972_1_picr_132_430434_-1	ZNRD1	gene_5972_1	picr_132	430434	-1	ATTCCCTCATGACCACATCG	AGG	71.2	100	100	87.202	50	69.149	1	69.355	1	3	-1
SDC1_gene_9821_picr_19_9175175_-1	SDC1	gene_9821	picr_19	9175175	-1	GAGCCATCCTGATCCTCAGG	AGG	67.7	100	99.859	86.704	60	55.8385	1	10	1	2	-1
SDC1_gene_9821_picr_19_9176127_-1	SDC1	gene_9821	picr_19	9176127	-1	GAGCCACACATCCTTCAAAG	TGG	68.8	100	99.622	81.708	50	62.4012	1	20.753	1	3	-1
SDC1_gene_9821_picr_19_9176402_-1	SDC1	gene_9821	picr_19	9176402	-1	CCGGGTTGCACATCTCTGTG	GGG	67.9	100	100	95.632	60	65.494	1	50.323	1	3	-1
SDC1_gene_9821_picr_19_9176505_1	SDC1	gene_9821	picr_19	9176505	1	TGTCATCAAAGAGGTTGCCG	AGG	67.3	100	99.546	98.884	50	51.3146	1	61.398	1	3	-1
SDC1_gene_9821_picr_19_9177075_-1	SDC1	gene_9821	picr_19	9177075	-1	GTGGCTCCTTCATCCACTGG	AGG	61.7	100	99.577	86.951	60	75.2568	1	75.161	1	2	-1
gene_asmbl_81469_gene_asmbl_81469_picr_85_8395470_1	gene_asmbl_81469	gene_asmbl_81469	picr_85	8395470	1	AGGACGCTGCTGATGAACGC	CGG	65.3	100	98.995	97.022	60	69.5665	1	17.983	1	2	-1
gene_asmbl_81469_gene_asmbl_81469_picr_85_8396104_1	gene_asmbl_81469	gene_asmbl_81469	picr_85	8396104	1	GAAAGACACGCAAGGCTTCG	GGG	64.8	100	97.615	95.106	55	67.3592	1	39.912	1	3	-1
gene_asmbl_81469_gene_asmbl_81469_picr_85_8396116_1	gene_asmbl_81469	gene_asmbl_81469	picr_85	8396116	1	AGGCTTCGGGGAGGAGTCGA	GGG	59.5	100	99.852	92.902	65	66.5758	1	45.175	1	4	-1
gene_asmbl_81469_gene_asmbl_81469_picr_85_8399757_1	gene_asmbl_81469	gene_asmbl_81469	picr_85	8399757	1	GGGAGTTCCTACTGAGCCTG	AGG	64	100	100	80.192	60	45.3369	1	65.79	1	3	-1
gene_asmbl_81469_gene_asmbl_81469_picr_85_8399788_-1	gene_asmbl_81469	gene_asmbl_81469	picr_85	8399788	-1	CATCATGAACACATTCCACA	GGG	71.3	100	99.742	81.214	40	37.7763	1	79.386	1	2	-1
gene_asmbl_81468_gene_asmbl_81468_picr_85_8396035_-1	gene_asmbl_81468	gene_asmbl_81468	picr_85	8396035	-1	TCCGTGGAACATAACCACAC	TGG	60.7	100	100	95.296	50	79.6756	1	11.966	1	2	-1
gene_asmbl_81468_gene_asmbl_81468_picr_85_8396051_-1	gene_asmbl_81468	gene_asmbl_81468	picr_85	8396051	-1	CGGATGATACCCACTCTCCG	TGG	69.4	100	100	98.933	60	73.5714	1	18.803	1	3	-1
gene_asmbl_81468_gene_asmbl_81468_picr_85_8396107_1	gene_asmbl_81468	gene_asmbl_81468	picr_85	8396107	1	AGACACGCAAGGCTTCGGGG	AGG	70.7	100	99.874	97.528	65	70.3662	1	42.735	1	4	-1
gene_asmbl_81468_gene_asmbl_81468_picr_85_8399753_-1	gene_asmbl_81468	gene_asmbl_81468	picr_85	8399753	-1	GGAAGTACCTCAGGCTCAGT	AGG	59.3	100	100	81.883	55	54.9789	1	64.957	1	2	-1
gene_asmbl_81468_gene_asmbl_81468_picr_85_8399784_1	gene_asmbl_81468	gene_asmbl_81468	picr_85	8399784	1	TCCGGATCTTCATCGCCCTG	TGG	65.1	100	99.592	99.127	60	38.5394	1	78.205	1	3	-1
TRAPPC9_gene_26363_1_picr_74_858728_-1	TRAPPC9	gene_26363_1	picr_74	858728	-1	AATGACTTCCTGTGGCTAGG	GGG	67.2	100	100	90.094	50	70.1813	1	23.215	1	2	-1
TRAPPC9_gene_26363_1_picr_74_856808_-1	TRAPPC9	gene_26363_1	picr_74	856808	-1	GGGACTCGGAGGCTCCAAGG	CGG	74.6	100	99.82	93.428	70	74.7422	1	26.097	1	3	-1
TRAPPC9_gene_26363_1_picr_74_835787_1	TRAPPC9	gene_26363_1	picr_74	835787	1	GGCACATGCTCACCTGCCGG	AGG	63	100	99.528	94.013	70	56.6747	1	36.183	1	2	-1
TRAPPC9_gene_26363_1_picr_74_765952_-1	TRAPPC9	gene_26363_1	picr_74	765952	-1	CATTGCGCACAGCCGTGGAG	AGG	61.8	100	99.906	99.453	65	64.9909	1	55.844	1	2	-1
TRAPPC9_gene_26363_1_picr_74_750496_1	TRAPPC9	gene_26363_1	picr_74	750496	1	GTAAAGCTGGACAGACACGT	TGG	64.7	100	100	95.512	50	62.4129	1	69.292	1	3	-1
TRAPPC9_gene_26363_3_picr_74_865068_-1	TRAPPC9	gene_26363_3	picr_74	865068	-1	CAGAGCTACTGACAAGTCCG	GGG	69.4	100	100	94.738	55	63.2796	1	15.345	1	2	-1
TRAPPC9_gene_26363_3_picr_74_858830_-1	TRAPPC9	gene_26363_3	picr_74	858830	-1	GGACGCATGCGGAAGCACGT	GGG	69.8	100	100	99.094	65	69.4191	1	18.709	1	2	-1
TRAPPC9_gene_26363_3_picr_74_835841_-1	TRAPPC9	gene_26363_3	picr_74	835841	-1	GTCCTGGCTATACAGAAGCG	TGG	69.2	100	100	94.471	55	64.3153	1	32.312	1	2	-1
TRAPPC9_gene_26363_3_picr_74_765984_1	TRAPPC9	gene_26363_3	picr_74	765984	1	TGATTGGCGAGTAGATGAAG	GGG	67.4	100	100	90.553	45	60.487	1	51.411	1	2	-1
TRAPPC9_gene_26363_3_picr_74_756873_1	TRAPPC9	gene_26363_3	picr_74	756873	1	AGCAGGAATGACTTCCACCG	TGG	71.6	100	100	98.454	55	64.2856	1	61.922	1	2	-1
TRAPPC9_gene_26363_5_picr_74_865353_-1	TRAPPC9	gene_26363_5	picr_74	865353	-1	CTTCCAGACGCACCGCAAGG	TGG	69.6	100	100	99.709	65	54.447	1	15.406	1	2	-1
TRAPPC9_gene_26363_5_picr_74_858752_1	TRAPPC9	gene_26363_5	picr_74	858752	1	GGAAGTCATTCACTGAACGC	AGG	69.4	100	100	96.522	50	58.0736	1	47.785	1	2	-1
TRAPPC9_gene_26363_5_picr_74_840724_-1	TRAPPC9	gene_26363_5	picr_74	840724	-1	ACAGGTGCTCTCACCACCAA	TGG	61.1	100	98.711	91.757	55	45.8224	1	50.648	1	2	-1
TRAPPC9_gene_26363_5_picr_74_835860_1	TRAPPC9	gene_26363_5	picr_74	835860	1	CTGTATAGCCAGGACACGCA	CGG	64.9	100	96.033	95.423	55	56.9144	1	61.418	1	2	-1
TRAPPC9_gene_26363_5_picr_74_825337_1	TRAPPC9	gene_26363_5	picr_74	825337	1	GCTTGAAGAATGCTGACTTG	CGG	73.5	100	99.579	88.148	45	68.3909	1	71.711	1	2	-1
TNFAIP6_gene_3532_picr_11_31076519_1	TNFAIP6	gene_3532	picr_11	31076519	1	GCTGCTTGTAGGTGGCGAGG	CGG	72.2	100	99.891	94.548	65	77.5302	1	23.43	1	2	-1
TNFAIP6_gene_3532_picr_11_31072550_-1	TNFAIP6	gene_3532	picr_11	31072550	-1	GCCTATTGCTACAACCCACA	TGG	62.5	100	99.691	94.699	50	70.0023	1	46.981	1	3	-1
TNFAIP6_gene_3532_picr_11_31068579_-1	TNFAIP6	gene_3532	picr_11	31068579	-1	AAATGAGTATGACGATAACC	AGG	57.1	100	100	96.557	35	60.7598	1	57.005	1	3	-1
TNFAIP6_gene_3532_picr_11_31068446_-1	TNFAIP6	gene_3532	picr_11	31068446	-1	GACAGCTATGATGACGTCCA	TGG	62.2	100	99.785	98.354	50	52.4825	1	73.068	1	2	-1
TNFAIP6_gene_3532_picr_11_31065129_-1	TNFAIP6	gene_3532	picr_11	31065129	-1	CCAGAAGACATCATTAGCAC	AGG	57.2	100	99.949	89.82	45	66.4641	1	79.589	1	2	-1
COX5A_gene_24303_picr_62_6620126_1	COX5A	gene_24303	picr_62	6620126	1	GGGGTGCAGGAAGCTTCGGG	CGG	65.6	100	100	92.502	70	66.0023	1	10.431	1	4	-1
COX5A_gene_24303_picr_62_6612966_1	COX5A	gene_24303	picr_62	6612966	1	GAGAATAGCAGCGAATGGAC	TGG	52.3	100	100	97.234	50	70.6241	1	22.222	1	2	-1
COX5A_gene_24303_picr_62_6612931_-1	COX5A	gene_24303	picr_62	6612931	-1	TGGATCACATGAGACAGATG	AGG	67.6	100	98.867	81.116	45	59.6094	1	30.159	1	2	-1
COX5A_gene_24303_picr_62_6612864_-1	COX5A	gene_24303	picr_62	6612864	-1	GATGCCTGGGAATTGCGTAA	AGG	64.4	100	100	99.218	50	65.6858	1	45.352	1	3	-1
COX5A_gene_24303_picr_62_6611333_-1	COX5A	gene_24303	picr_62	6611333	-1	TAGTGCTGTTCGCATCTTGG	AGG	48.6	100	99.952	92.859	50	59.2843	1	70.975	1	2	-1
COX5B_gene_1902_picr_10_8243582_1	COX5B	gene_1902	picr_10	8243582	1	CGTGTCGCAACCGCGCCATG	GGG	63.3	100	100	100	70	68.3897	1	17.692	1	2	-1
COX5B_gene_1902_picr_10_8242993_1	COX5B	gene_1902	picr_10	8242993	1	GTAGCCTGCTCCTCATCAGT	AGG	59.2	100	98.567	92.24	55	65.7862	1	30	1	2	-1
COX5B_gene_1902_picr_10_8242724_-1	COX5B	gene_1902	picr_10	8242724	-1	AAAAGCGGCTTCAGGCACCA	AGG	66.7	100	100	88.906	55	53.7963	1	55.641	1	4	-1
COX5B_gene_1902_picr_10_8242679_-1	COX5B	gene_1902	picr_10	8242679	-1	CATCACCAACAAGCGAATAG	TGG	56.4	100	100	85.796	45	61.045	1	67.18	1	2	-1
COX5B_gene_1902_picr_10_8241790_1	COX5B	gene_1902	picr_10	8241790	1	TATAATGGGTTCCACAGCTG	GGG	62.8	100	100	91.275	45	62.0048	1	88.205	1	3	-1
CB081_RAT_gene_24404_picr_63_62126_1	CB081_RAT	gene_24404	picr_63	62126	1	CATGACTCGAGTCAGAAGGT	CGG	66.4	100	98.406	94.047	50	64.2176	1	11.989	1	2	1
CB081_RAT_gene_24404_picr_63_61610_1	CB081_RAT	gene_24404	picr_63	61610	1	TGGGAGTCTCTGTCCAACCA	CGG	70.4	100	99.94	90.329	55	70.7801	1	28.871	1	3	1
CB081_RAT_gene_24404_picr_63_61290_1	CB081_RAT	gene_24404	picr_63	61290	1	AGCCGTTGTAAAGATCCTCG	AGG	74.7	100	100	98.885	50	65.8683	1	46.075	1	3	1
CB081_RAT_gene_24404_picr_63_61088_-1	CB081_RAT	gene_24404	picr_63	61088	-1	TGGTGCGTCTGGATCCCGCG	CGG	73.7	100	100	94.869	70	57.387	1	56.936	1	3	1
CB081_RAT_gene_24404_picr_63_60702_-1	CB081_RAT	gene_24404	picr_63	60702	-1	CCTCGAGCTAAGTGGCCGAG	TGG	66.3	100	100	99.305	65	65.8648	1	77.688	1	2	1
TMEM254_gene_8089_1_picr_159_1461529_1	TMEM254	gene_8089_1	picr_159	1461529	1	GGCTGCACGGAAGTATGCAG	TGG	60.9	100	100	87.9	60	65.6954	1	10.256	1	2	-1
TMEM254_gene_8089_1_picr_159_1461485_-1	TMEM254	gene_8089_1	picr_159	1461485	-1	TCTCGCTGGTCACCGCTCTG	GGG	60.9	100	100	98.399	65	65.8975	1	21.538	1	2	-1
TMEM254_gene_8089_1_picr_159_1460111_1	TMEM254	gene_8089_1	picr_159	1460111	1	CATTCCTTAGGAGGGTGTGA	TGG	60.8	100	100	87.07	50	69.6547	1	48.974	1	3	-1
TMEM254_gene_8089_1_picr_159_1459799_1	TMEM254	gene_8089_1	picr_159	1459799	1	GACTTACTTGCATAATACCA	TGG	56.4	100	100	94.631	35	72.0412	1	66.41	1	2	-1
TMEM254_gene_8089_1_picr_159_1459161_-1	TMEM254	gene_8089_1	picr_159	1459161	-1	GAATCACAGATGGCCAGGCC	CGG	53.2	100	100	85.608	60	51.6349	1	75.385	1	2	-1
TMEM253_gene_2356_picr_100_5374909_1	TMEM253	gene_2356	picr_100	5374909	1	GCAAAGTGGACACCTATTGG	TGG	64.8	100	99.531	95.705	50	79.3072	1	13.759	1	3	-1
TMEM253_gene_2356_picr_100_5375326_-1	TMEM253	gene_2356	picr_100	5375326	-1	TGAGATAGTAAAGGGCACCA	TGG	67.1	100	100	89.629	45	65.8175	1	19.716	1	3	-1
TMEM253_gene_2356_picr_100_5375507_-1	TMEM253	gene_2356	picr_100	5375507	-1	CAAGGGTGATAATCCCAGTG	AGG	72.8	100	98.44	92.839	50	52.8454	1	32.624	1	3	-1
TMEM253_gene_2356_picr_100_5376173_1	TMEM253	gene_2356	picr_100	5376173	1	GATCTTGGGCTTCATCGTGG	TGG	67	100	99.025	94.793	55	38.2932	1	46.525	1	3	-1
TMEM253_gene_2356_picr_100_5376375_1	TMEM253	gene_2356	picr_100	5376375	1	GCTGAGGCCTTCGCCCTAGG	AGG	60.7	100	99.67	97.311	70	65.1313	1	75.177	1	3	-1
TMEM250_gene_22106_3_picr_54_8207863_1	TMEM250	gene_22106_3	picr_54	8207863	1	GGCAGGTAGTGTGCGGTCCG	TGG	51.3	100	100	99.827	70	66.4931	1	10.476	1	2	-1
TMEM250_gene_22106_3_picr_54_8207761_1	TMEM250	gene_22106_3	picr_54	8207761	1	GGATAAAGCCGTAGAGCCAG	CGG	63.2	100	99.845	96.676	55	44.0606	1	34.762	1	3	-1
TMEM250_gene_22106_3_picr_54_8207711_-1	TMEM250	gene_22106_3	picr_54	8207711	-1	CAGCTGCAGCCTCTTCACAG	CGG	84.1	100	97.325	70.794	60	75.0531	1	46.667	1	2	-1
TMEM250_gene_22106_3_picr_54_8207681_1	TMEM250	gene_22106_3	picr_54	8207681	1	GTACTGCAGGCAGAAGAGTG	CGG	72.9	100	99.347	78.456	55	77.2207	1	53.809	1	2	-1
TMEM250_gene_22106_3_picr_54_8207575_1	TMEM250	gene_22106_3	picr_54	8207575	1	AGATGAGCAGCTCGTTCATG	AGG	64.2	100	99.734	98.796	50	47.7675	1	79.048	1	2	-1
KIAA2026_gene_11361_picr_20_7244839_1	KIAA2026	gene_11361	picr_20	7244839	1	GAACTGCATGTACTTCAACA	AGG	69.2	100	99.682	92.378	40	54.2507	1	11.213	1	2	-1
KIAA2026_gene_11361_picr_20_7261062_-1	KIAA2026	gene_11361	picr_20	7261062	-1	TTCGATGTAAGGTCGGCCTG	CGG	65.8	100	100	99.747	55	62.7505	1	17.335	1	2	-1
KIAA2026_gene_11361_picr_20_7288676_1	KIAA2026	gene_11361	picr_20	7288676	1	AGGGCAAATGGTACCATCGG	AGG	64.5	100	99.98	98.518	55	72.2271	1	38.477	1	3	-1
KIAA2026_gene_11361_picr_20_7291176_1	KIAA2026	gene_11361	picr_20	7291176	1	CAACCTGGAGAAAGAACACG	TGG	65.7	100	99.958	92.445	50	63.6418	0.86	42.871	1	3	-1
KIAA2026_gene_11361_picr_20_7293322_1	KIAA2026	gene_11361	picr_20	7293322	1	ATTCTTGTTAGGACTCGAGG	TGG	66.9	100	100	99.165	45	63.2432	1	60.967	1	2	-1
CPSF7_gene_11634_picr_20_25544720_-1	CPSF7	gene_11634	picr_20	25544720	-1	GCAATCCTGTATACATACAG	TGG	63.5	100	100	92.975	40	66.5996	0.8	15.607	1	2	-1
CPSF7_gene_11634_picr_20_25543292_1	CPSF7	gene_11634	picr_20	25543292	1	TTGTGATAAGTTCTGCCGGG	TGG	72.6	100	99.466	99.251	50	79.0091	0.8	34.181	1	3	-1
CPSF7_gene_11634_picr_20_25540476_1	CPSF7	gene_11634	picr_20	25540476	1	AATCACTAGAATCTCTGGAG	TGG	62.6	100	99.271	93.393	40	65.5559	0.8	40.395	1	2	-1
CPSF7_gene_11634_picr_20_25540271_1	CPSF7	gene_11634	picr_20	25540271	1	TGCTGGTAGTGGATACCAGG	AGG	72.8	100	100	94.906	55	66.9231	1	54.873	1	2	-1
CPSF7_gene_11634_picr_20_25538574_1	CPSF7	gene_11634	picr_20	25538574	1	GCTTCACTCACTGTAGAAGG	CGG	70.2	100	97.715	89.354	50	55.9209	1	69.703	1	2	-1
CPSF6_gene_18507_picr_4_35875850_1	CPSF6	gene_18507	picr_4	35875850	1	CTTGCAGTGGACAACAGATG	AGG	67.8	100	100	93.748	50	63.7589	1	15.819	1	2	-1
CPSF6_gene_18507_picr_4_35878090_-1	CPSF6	gene_18507	picr_4	35878090	-1	CTCAGGAACTGCTTATTGCA	AGG	63.2	100	98.594	92.149	45	66.1586	1	26.949	1	2	-1
CPSF6_gene_18507_picr_4_35878982_-1	CPSF6	gene_18507	picr_4	35878982	-1	GCACGTGAACTGCCTCCTGG	AGG	66.9	100	99.711	98.934	65	40.0997	1	32.034	1	2	-1
CPSF6_gene_18507_picr_4_35879924_-1	CPSF6	gene_18507	picr_4	35879924	-1	GGAGGAAGTGGACCCAACGG	AGG	69	100	99.854	96.06	65	31.8482	1	55.085	1	3	-1
CPSF6_gene_18507_picr_4_35880184_1	CPSF6	gene_18507	picr_4	35880184	1	ATGCCAACATCAGATAGTCG	AGG	70	100	100	98.092	45	48.2228	1	69.774	1	2	-1
CPSF4_gene_21239_picr_50_8914536_-1	CPSF4	gene_21239	picr_50	8914536	-1	CGTACTCACTATCCATGCCA	GGG	66.3	100	100	95.408	50	69.8655	1	10.053	1	2	-1
CPSF4_gene_21239_picr_50_8919721_1	CPSF4	gene_21239	picr_50	8919721	1	AAGAGGACTGTGCAAGAAAG	GGG	59.4	100	100	73.681	45	70.4412	1	24.55	1	3	-1
CPSF4_gene_21239_picr_50_8922018_-1	CPSF4	gene_21239	picr_50	8922018	-1	TACCATGCTTACAGAAACCG	CGG	71.1	100	99.872	95.408	45	61.4526	1	41.164	1	3	-1
CPSF4_gene_21239_picr_50_8922573_-1	CPSF4	gene_21239	picr_50	8922573	-1	AAATGACTCTCCGAGTGTGC	CGG	61.8	100	99.674	94.61	50	63.8839	1	44.974	1	3	-1
CPSF4_gene_21239_picr_50_8923738_1	CPSF4	gene_21239	picr_50	8923738	1	GCAGACACAGCCTCCAACAA	AGG	55.2	100	99.843	81.755	55	65.8782	1	59.788	1	2	-1
CPSF3_gene_9889_6_picr_19_17403164_-1	CPSF3	gene_9889_6	picr_19	17403164	-1	GTGCACGACATTGTCAACAG	AGG	74.3	100	100	96.44	50	48.5294	1	33.674	1	2	-1
CPSF3_gene_9889_6_picr_19_17400855_1	CPSF3	gene_9889_6	picr_19	17400855	1	GAATGTCATGCAGTTCCGGG	TGG	70.5	100	98.028	97.017	55	61.8852	1	38.053	1	3	-1
CPSF3_gene_9889_6_picr_19_17399842_-1	CPSF3	gene_9889_6	picr_19	17399842	-1	TGTAGAAGGGACACTTGCCA	AGG	69.4	100	99.977	91.139	50	74.2355	1	53.041	1	3	-1
CPSF3_gene_9889_6_picr_19_17399000_1	CPSF3	gene_9889_6	picr_19	17399000	1	CAACTTCTGTCCAGACATGG	TGG	72.5	100	100	91.525	50	75.2632	1	54.939	1	2	-1
CPSF3_gene_9889_6_picr_19_17395796_-1	CPSF3	gene_9889_6	picr_19	17395796	-1	TCACAATCCTCGGAACACGG	AGG	76.5	100	100	99.695	55	65.8134	1	65.742	1	2	-1
CPSF2_gene_22909_picr_58_7425253_1	CPSF2	gene_22909	picr_58	7425253	1	CCTGCTGGTCATATGATAGG	AGG	61.3	100	100	95.246	50	63.5792	1	19.753	1	2	-1
CPSF2_gene_22909_picr_58_7427154_-1	CPSF2	gene_22909	picr_58	7427154	-1	TGAATCTGTGATAAGCAGAG	AGG	74.1	100	98.121	80.224	40	73.591	1	25.075	1	2	-1
CPSF2_gene_22909_picr_58_7428453_1	CPSF2	gene_22909	picr_58	7428453	1	GAATAACGTCAGCTATAACG	TGG	70.2	100	100	97.944	40	58.7215	1	35.036	1	2	-1
CPSF2_gene_22909_picr_58_7434337_1	CPSF2	gene_22909	picr_58	7434337	1	AAAGGCGAAGGCAGTCGCAA	AGG	60.9	100	100	99.339	55	56.5781	1	57.301	1	3	-1
CPSF2_gene_22909_picr_58_7437294_1	CPSF2	gene_22909	picr_58	7437294	1	GACTATGAAGGACGTTCGGA	CGG	63.1	100	100	98.56	50	58.7294	1	69.434	1	2	-1
CPSF1_gene_26457_picr_74_4006117_-1	CPSF1	gene_26457	picr_74	4006117	-1	GCTCTCAATAGTCTCACCAC	AGG	68.6	100	99.378	95.66	50	54.7496	1	20.785	1	2	-1
CPSF1_gene_26457_picr_74_4005392_-1	CPSF1	gene_26457	picr_74	4005392	-1	GAAGCGAGTAGACCCTACAG	CGG	69.5	100	100	99.524	55	65.9025	1	29.181	1	3	-1
CPSF1_gene_26457_picr_74_4004495_-1	CPSF1	gene_26457	picr_74	4004495	-1	TAGTCGGGAAGATTCAACCA	TGG	68.5	100	100	98.224	45	69.0593	1	39.722	1	3	-1
CPSF1_gene_26457_picr_74_4003412_-1	CPSF1	gene_26457	picr_74	4003412	-1	CCTAGTTAAGAACTTCCCTG	TGG	66.6	100	100	91.122	45	56.7151	1	55.396	1	3	-1
CPSF1_gene_26457_picr_74_4002603_1	CPSF1	gene_26457	picr_74	4002603	1	TGAAGTACAGGAAGCCACGG	GGG	73.7	100	99.771	93.982	55	51.4162	1	67.26	1	2	-1
CFAP99_gene_2157_picr_10_36566519_-1	CFAP99	gene_2157	picr_10	36566519	-1	GGAGCTAATCAACCAACTGG	AGG	69.3	100	99.872	92.5	50	55.9975	0.67	24.766	1	2	-1
CFAP99_gene_2157_picr_10_36566396_-1	CFAP99	gene_2157	picr_10	36566396	-1	GCCTGAGCCTGTACCCACTG	TGG	69.8	100	99.974	86.135	65	60.0422	0.67	30.834	1	3	-1
CFAP99_gene_2157_picr_10_36563664_-1	CFAP99	gene_2157	picr_10	36563664	-1	TGATCAAGAGATACAACCGC	CGG	70.3	100	100	93.678	45	60.0818	0.67	35.076	1	2	-1
CFAP99_gene_2157_picr_10_36547929_-1	CFAP99	gene_2157	picr_10	36547929	-1	GGCCCAGAAGAATGTCAAGG	TGG	73	100	99.391	89.111	55	35.1625	0.67	64.43	1	3	-1
CFAP99_gene_2157_picr_10_36547517_-1	CFAP99	gene_2157	picr_10	36547517	-1	CAAGCTGGTAGACCTGACCC	AGG	70.7	100	96.283	89.198	60	51.9409	0.67	75.777	1	3	-1
FAAP100_gene_21544_picr_52_1487003_-1	FAAP100	gene_21544	picr_52	1487003	-1	GAGACCGCAGAGGATCACAG	GGG	80.5	100	100	90.373	60	68.0592	0.75	29.648	1	2	-1
FAAP100_gene_21544_picr_52_1487117_1	FAAP100	gene_21544	picr_52	1487117	1	CAAGATCCTCCATCACCTGG	AGG	73.6	100	97.962	88.335	55	56.2508	0.75	33.74	1	2	-1
FAAP100_gene_21544_picr_52_1487398_1	FAAP100	gene_21544	picr_52	1487398	1	TCTGTGTGGTAGACCTGACT	CGG	68.2	100	100	91.912	50	76.4682	1	43.826	1	2	-1
FAAP100_gene_21544_picr_52_1488824_1	FAAP100	gene_21544	picr_52	1488824	1	ACATCGGTGATGCCTCTGAG	AGG	75.4	100	99.62	97.806	55	65.9835	1	54.056	1	2	-1
FAAP100_gene_21544_picr_52_1489655_-1	FAAP100	gene_21544	picr_52	1489655	-1	GCATGTCTCGTAACTCCAGG	CGG	76.4	100	100	98.866	55	70.5142	1	59.512	1	2	-1
POLR1A_gene_24506_picr_63_10776800_1	POLR1A	gene_24506	picr_63	10776800	1	GGCAATACTCACTTGCAGTG	GGG	71.7	100	99.736	95.879	50	69.1225	1	12.042	1	2	-1
POLR1A_gene_24506_picr_63_10766406_1	POLR1A	gene_24506	picr_63	10766406	1	TAGTTCCTGCACATTCCACG	GGG	73	100	100	94.627	50	65.0047	1	28.001	1	2	-1
POLR1A_gene_24506_picr_63_10755436_-1	POLR1A	gene_24506	picr_63	10755436	-1	TACATGGAGCTGGTATACCG	AGG	71.1	100	100	95.212	50	64.7717	1	38.666	1	2	-1
POLR1A_gene_24506_picr_63_10742357_-1	POLR1A	gene_24506	picr_63	10742357	-1	TGCTGCTATGAGATCTACGG	GGG	76.2	100	100	98.284	50	63.8458	1	45.123	1	2	-1
POLR1A_gene_24506_picr_63_10733359_-1	POLR1A	gene_24506	picr_63	10733359	-1	CCGTGATAGCGATGGCAGTG	TGG	69.6	100	100	93.584	60	56.6162	1	59.298	1	2	-1
MAD1L1_gene_21161_1_picr_50_4330522_1	MAD1L1	gene_21161_1	picr_50	4330522	1	ATCGAGGTCTCGGATCCCAG	TGG	72.2	100	100	97.857	60	71.814	1	17.39	1	3	-1
MAD1L1_gene_21161_1_picr_50_4323571_-1	MAD1L1	gene_21161_1	picr_50	4323571	-1	CAGATCTCGCGAGACCCGAG	GGG	69.8	100	100	99.284	65	67.9856	1	25.344	1	3	-1
MAD1L1_gene_21161_1_picr_50_4317416_-1	MAD1L1	gene_21161_1	picr_50	4317416	-1	AGCGTGACCATGGAAGACCT	GGG	68.3	100	99.959	93.187	55	58.0485	1	28.923	1	2	-1
MAD1L1_gene_21161_1_picr_50_4312302_-1	MAD1L1	gene_21161_1	picr_50	4312302	-1	CACCAGTGCCAGGAACTACG	AGG	70.7	100	99.84	96.691	60	66.8278	1	38.973	1	2	-1
MAD1L1_gene_21161_1_picr_50_4194408_-1	MAD1L1	gene_21161_1	picr_50	4194408	-1	GCGCATTGTACTGCTGACCA	AGG	69	100	100	96.435	55	56.3898	1	65.98	1	2	-1
ELOVL4_gene_5534_picr_13_13148173_1	ELOVL4	gene_5534	picr_13	13148173	1	TCGTGTGGCTGGGTCCAAAG	TGG	69.9	100	99.769	95.91	60	60.3374	1	20.317	1	3	-1
ELOVL4_gene_5534_picr_13_13150018_1	ELOVL4	gene_5534	picr_13	13150018	1	TTCATGGGATCATACAACGC	AGG	67.3	100	100	98.057	45	64.4979	1	32.593	1	3	-1
ELOVL4_gene_5534_picr_13_13153177_1	ELOVL4	gene_5534	picr_13	13153177	1	ACTGCACCATGTTCACACTG	TGG	79.3	100	98.199	90.432	50	55.3161	1	53.016	1	2	-1
ELOVL4_gene_5534_picr_13_13154458_-1	ELOVL4	gene_5534	picr_13	13154458	-1	AGTAGGAGTACATGATCACA	TGG	64	100	100	90.3	40	61.0886	1	61.164	1	2	-1
ELOVL4_gene_5534_picr_13_13156882_-1	ELOVL4	gene_5534	picr_13	13156882	-1	GCAGTCAGTGTAGAGAGACA	GGG	69	100	99.867	81.44	50	63.8055	1	74.709	1	1	-1
ACAA2_gene_2553_picr_102_1713995_1	ACAA2	gene_2553	picr_102	1713995	1	ACCATTGACAGTGTCATCGT	GGG	65	100	99.372	97.176	45	55.8504	1	13.735	1	2	-1
ACAA2_gene_2553_picr_102_1716997_-1	ACAA2	gene_2553	picr_102	1716997	-1	TACCTGACATCCACTCACGA	TGG	67.6	100	100	93.708	50	72.3549	1	24.958	1	2	-1
ACAA2_gene_2553_picr_102_1717842_1	ACAA2	gene_2553	picr_102	1717842	1	GCAGAAGTCGTCTTGTGTGG	AGG	63.9	100	100	94.207	55	65.0107	1	29.062	1	2	-1
ACAA2_gene_2553_picr_102_1722705_1	ACAA2	gene_2553	picr_102	1722705	1	AAGAAGGGACTGTCACTGCG	GGG	73.9	100	100	93.764	55	76.3441	1	61.809	1	3	-1
ACAA2_gene_2553_picr_102_1723338_-1	ACAA2	gene_2553	picr_102	1723338	-1	TAGCTCACAACTCTGGCCAG	TGG	63.6	100	100	93.651	55	68.0058	1	69.347	1	2	-1
CML6_gene_10000_2_picr_192_13428_-1	CML6	gene_10000_2	picr_192	13428	-1	CCAGTCAAGGATCCTCCAGT	AGG	64.1	100	75.678	52.704	55	66.8788	1	28.974	1	2	1
CML6_gene_10000_2_picr_192_13377_-1	CML6	gene_10000_2	picr_192	13377	-1	TCTGTGTCCTCACAAAATCG	AGG	68	100	98.491	69.546	45	69.7631	1	42.051	1	4	1
CML6_gene_10000_2_picr_192_13371_-1	CML6	gene_10000_2	picr_192	13371	-1	TCCTCACAAAATCGAGGACA	GGG	64.3	100	91.209	34.434	45	58.4759	1	43.59	1	4	1
CML6_gene_10000_2_picr_192_13266_1	CML6	gene_10000_2	picr_192	13266	1	TGCTCAGGTAGAGGGGCTCA	GGG	54.3	100	98.865	32.01	60	63.1207	1	70.513	1	4	1
CML6_gene_10000_2_picr_192_13162_1	CML6	gene_10000_2	picr_192	13162	1	CACTTCCTAGGCCGAAGGGA	GGG	64.3	100	92.525	32.733	60	62.1167	1	97.179	1	3	0
NKRF_gene_5218_3_picr_126_3443986_1	NKRF	gene_5218_3	picr_126	3443986	1	AATACAACGAGTCAGCATGT	AGG	65.3	100	100	98.121	40	69.7795	1	29.136	1	2	-1
NKRF_gene_5218_3_picr_126_3443741_-1	NKRF	gene_5218_3	picr_126	3443741	-1	TTGAGGTTAGAGTTGTCCGG	CGG	68.9	100	100	97.679	50	53.2286	1	40.955	1	2	-1
NKRF_gene_5218_3_picr_126_3443629_-1	NKRF	gene_5218_3	picr_126	3443629	-1	AGACCTCGTAGTACTGGGAA	AGG	60.2	100	96.701	97.089	50	71.1674	1	46.358	1	3	-1
NKRF_gene_5218_3_picr_126_3443465_-1	NKRF	gene_5218_3	picr_126	3443465	-1	TGATGCCAAATCGTACATGG	CGG	76.9	100	100	96.247	45	72.7264	1	54.269	1	3	-1
NKRF_gene_5218_3_picr_126_3443234_1	NKRF	gene_5218_3	picr_126	3443234	1	GTATCATTCAATGTACACAC	AGG	68.3	100	100	92.578	35	69.641	1	65.412	1	2	-1
APOBR_gene_2702_picr_103_4395619_-1	APOBR	gene_2702	picr_103	4395619	-1	GCAATGATGCTGGTACTGAA	TGG	66	100	99.912	93.01	45	64.9259	1	21.518	1	2	-1
APOBR_gene_2702_picr_103_4395108_-1	APOBR	gene_2702	picr_103	4395108	-1	AATGCAAGGCTTAACCACTG	GGG	74.2	100	100	93.567	45	63.9948	1	39.224	1	2	-1
APOBR_gene_2702_picr_103_4394670_-1	APOBR	gene_2702	picr_103	4394670	-1	GGACAGCATAAATACCCAGG	AGG	77.2	100	100	84.801	50	68.7084	1	54.401	1	3	-1
APOBR_gene_2702_picr_103_4394260_-1	APOBR	gene_2702	picr_103	4394260	-1	AAGCCAGAATGGTTCCAGAG	AGG	68.6	100	99.981	85.287	50	70.0733	1	68.607	1	2	-1
APOBR_gene_2702_picr_103_4393960_1	APOBR	gene_2702	picr_103	4393960	1	AACAGCATTGGATCTCCTAG	GGG	71.6	100	99.686	85.191	45	63.5771	1	79.002	1	2	-1
SIPA1L1_gene_13984_picr_27_13679500_1	SIPA1L1	gene_13984	picr_27	13679500	1	AAAGATGACAGATCTGACCG	AGG	78.4	100	100	93.058	45	70.3283	1	13.154	1	3	-1
SIPA1L1_gene_13984_picr_27_13722391_-1	SIPA1L1	gene_13984	picr_27	13722391	-1	AGGTGTATACGGCAGCATGG	TGG	73.6	100	100	97.586	55	74.385	1	38.584	1	2	-1
SIPA1L1_gene_13984_picr_27_13733560_1	SIPA1L1	gene_13984	picr_27	13733560	1	CCGGGCCAAAGACTACAACA	AGG	70.9	100	100	90.475	55	43.6483	1	48.673	1	3	-1
SIPA1L1_gene_13984_picr_27_13734488_1	SIPA1L1	gene_13984	picr_27	13734488	1	TGTCAACTATGAAGGCATCG	TGG	72.9	100	99.944	96.013	45	55.9955	1	54.503	1	2	-1
SIPA1L1_gene_13984_picr_27_13758625_-1	SIPA1L1	gene_13984	picr_27	13758625	-1	GCCGGATTAATCTCCCACTG	GGG	74.7	100	100	96.868	55	63.0243	1	69.264	1	3	-1
SIPA1L3_gene_4327_picr_119_3991166_-1	SIPA1L3	gene_4327	picr_119	3991166	-1	GAGACGCAACACCACCACAG	GGG	72.6	100	97.711	90.086	60	67.1525	1	20.446	1	2	-1
SIPA1L3_gene_4327_picr_119_3988377_-1	SIPA1L3	gene_4327	picr_119	3988377	-1	AATCATCTTCCGGACCCGAG	AGG	71.9	100	100	99.918	55	76.4503	1	30.857	1	3	-1
SIPA1L3_gene_4327_picr_119_3979227_-1	SIPA1L3	gene_4327	picr_119	3979227	-1	GGAGGAGATGTACAACAACG	AGG	72.3	100	96.429	96.817	50	41.3771	1	35.866	1	2	-1
SIPA1L3_gene_4327_picr_119_3967414_-1	SIPA1L3	gene_4327	picr_119	3967414	-1	ACATCAGGGACATTGTCCAG	AGG	74	100	99.927	90.687	50	71.9275	1	53.292	1	3	-1
SIPA1L3_gene_4327_picr_119_3958550_-1	SIPA1L3	gene_4327	picr_119	3958550	-1	ACTGGTAGAGATCTGCAAGG	TGG	75.1	100	95.314	95.343	50	66.7923	1	56.631	1	2	-1
SIPA1L2_gene_3209_picr_109_3635394_1	SIPA1L2	gene_3209	picr_109	3635394	1	CATGCTCCGAGGGTACCGAG	TGG	77	100	100	98.647	65	72.3094	1	12.563	1	3	-1
SIPA1L2_gene_3209_picr_109_3636154_-1	SIPA1L2	gene_3209	picr_109	3636154	-1	AGCGCTTAACCTTCTCCCTG	TGG	72.2	100	99.326	90.872	55	51.1309	1	27.275	1	3	-1
SIPA1L2_gene_3209_picr_109_3645979_1	SIPA1L2	gene_3209	picr_109	3645979	1	GGTAGCCTTCAGGACAAGTG	AGG	69.5	100	100	92.66	55	66.9341	1	31.262	1	2	-1
SIPA1L2_gene_3209_picr_109_3662733_-1	SIPA1L2	gene_3209	picr_109	3662733	-1	TTCGGAACAGTTATCCACTG	AGG	74.4	100	100	92.629	45	52.3105	1	53.736	1	2	-1
SIPA1L2_gene_3209_picr_109_3677755_1	SIPA1L2	gene_3209	picr_109	3677755	1	GCTCTGCCGGATTCCCATGG	TGG	69.3	100	100	96.698	65	70.3983	1	60.53	1	3	-1
TTLL5_gene_14041_picr_27_17109745_1	TTLL5	gene_14041	picr_27	17109745	1	AGAAGAGTGGAGACTACGTG	AGG	74.8	100	100	93.018	50	63.6504	1	21.528	1	2	-1
TTLL5_gene_14041_picr_27_17127399_1	TTLL5	gene_14041	picr_27	17127399	1	TGTGCCAAGATCCTGCCCAG	CGG	79	100	99.114	93.596	60	70.4525	1	31.096	1	3	-1
TTLL5_gene_14041_picr_27_17142727_-1	TTLL5	gene_14041	picr_27	17142727	-1	TGCCAGCATATAGTTCATGG	AGG	68.6	100	99.86	94.284	45	68.5443	1	38.915	1	2	-1
TTLL5_gene_14041_picr_27_17153326_-1	TTLL5	gene_14041	picr_27	17153326	-1	TCGATGATCACAGTCAACGA	AGG	69.4	100	100	99.8	45	67.7434	1	48.92	1	2	-1
TTLL5_gene_14041_picr_27_17157488_1	TTLL5	gene_14041	picr_27	17157488	1	GTTCGTCTGACGAAAGACAG	TGG	72	100	98.818	98.414	50	61.6092	1	54.527	1	3	-1
TTLL4_gene_656_picr_0_47944120_-1	TTLL4	gene_656	picr_0	47944120	-1	ATGCCATGGGTTGAGCCATG	GGG	73	100	100	93.029	55	69.2493	1	14.131	1	3	-1
TTLL4_gene_656_picr_0_47944479_-1	TTLL4	gene_656	picr_0	47944479	-1	GGATATGTTGAGGGTGCTAG	GGG	65.5	100	100	90.99	50	64.1838	1	24.098	1	3	-1
TTLL4_gene_656_picr_0_47944754_1	TTLL4	gene_656	picr_0	47944754	1	GGAAACCTCTGATGGGCCAA	CGG	65.6	100	100	90.685	55	65.7279	1	31.732	1	3	-1
TTLL4_gene_656_picr_0_47944975_-1	TTLL4	gene_656	picr_0	47944975	-1	CGGCTACATCAAGAGGCTGG	AGG	62.1	100	97.134	93.077	60	60.8476	1	37.868	1	2	-1
TTLL4_gene_656_picr_0_47945913_1	TTLL4	gene_656	picr_0	47945913	1	TGACCTACGGCCAAACCAGG	TGG	65.9	100	100	94.163	60	65.158	1	41.671	1	3	-1
TTLL7_gene_29705_1_picr_9_38515036_1	TTLL7	gene_29705_1	picr_9	38515036	1	ATGATGGGCTTGTGCGAATG	GGG	65.5	100	100	98.445	50	70.8921	1	25.983	1	3	-1
TTLL7_gene_29705_1_picr_9_38520661_1	TTLL7	gene_29705_1	picr_9	38520661	1	CGGTAAACAAACATAATGAG	CGG	68.6	100	100	90.268	35	68.6356	1	29.291	1	3	-1
TTLL7_gene_29705_1_picr_9_38523716_1	TTLL7	gene_29705_1	picr_9	38523716	1	GGTGGTGAAGACCCTGATTG	TGG	67	100	100	92.199	55	59.3543	1	34.399	1	3	-1
TTLL7_gene_29705_1_picr_9_38543774_-1	TTLL7	gene_29705_1	picr_9	38543774	-1	CTCTCTGGCATGCAGCACAG	GGG	66.5	100	99.481	82.99	60	71.0986	1	59.5	1	2	-1
TTLL7_gene_29705_1_picr_9_38547662_1	TTLL7	gene_29705_1	picr_9	38547662	1	CATCATCGATAGATTCCATG	AGG	73	100	100	97.632	40	61.3257	1	66.777	1	2	-1
TTLL6_gene_4797_picr_120_2977019_-1	TTLL6	gene_4797	picr_120	2977019	-1	GCAGTTATGGAAGGCCATCG	AGG	69.8	100	100	95.394	55	50.6685	1	28.271	1	2	-1
TTLL6_gene_4797_picr_120_2974692_-1	TTLL6	gene_4797	picr_120	2974692	-1	CTGGTCCTCATCAATCTGGG	GGG	65.1	100	100	92	55	56.359	1	39.471	1	3	-1
TTLL6_gene_4797_picr_120_2973469_1	TTLL6	gene_4797	picr_120	2973469	1	TCAGACCAGGGTAGATGAGG	CGG	64.6	100	99.739	92.334	55	55.5447	1	46.998	1	3	-1
TTLL6_gene_4797_picr_120_2970635_-1	TTLL6	gene_4797	picr_120	2970635	-1	CCACCAGCAGGACTCCAAGG	CGG	70.5	100	99.654	92.271	65	62.9685	1	64.292	1	2	-1
TTLL6_gene_4797_picr_120_2966836_1	TTLL6	gene_4797	picr_120	2966836	1	TAGAGAGCTTGAGAGCCGGG	CGG	79.5	100	100	91.316	60	69.1714	1	73.835	1	3	-1
LTBP3_gene_16655_picr_35_2915945_1	LTBP3	gene_16655	picr_35	2915945	1	GGACACGCACGTTCACCACG	GGG	71.4	100	100	99.608	65	56.3125	1	11.331	1	2	-1
LTBP3_gene_16655_picr_35_2915258_-1	LTBP3	gene_16655	picr_35	2915258	-1	AGAAGCCGGGACCTGTACGT	GGG	71.8	100	100	99.921	60	66.2801	1	20.082	1	3	-1
LTBP3_gene_16655_picr_35_2910722_-1	LTBP3	gene_16655	picr_35	2910722	-1	AGACGTGAACGAGTGCGAGG	CGG	72.8	100	99.227	99.635	60	66.4095	1	43.731	1	2	-1
LTBP3_gene_16655_picr_35_2909822_1	LTBP3	gene_16655	picr_35	2909822	1	TGCACCGGAAGGATCCAGGA	AGG	71.1	100	100	91.738	60	64.8211	1	55.446	1	2	-1
LTBP3_gene_16655_picr_35_2908326_-1	LTBP3	gene_16655	picr_35	2908326	-1	AGGGACCGGAGCCATTGTGA	GGG	69.8	100	100	95.752	60	75.6693	1	60.466	1	3	-1
LTBP2_gene_14018_picr_27_16106248_1	LTBP2	gene_14018	picr_27	16106248	1	ATATGCACCTTCACCAACGA	GGG	74.1	100	100	99.316	45	61.4816	0.86	26.156	1	2	-1
LTBP2_gene_14018_picr_27_16105389_1	LTBP2	gene_14018	picr_27	16105389	1	GAGAAGTCAGCTCCACCAGG	GGG	70.5	100	98.912	94.201	60	72.6059	0.86	31.227	1	2	-1
LTBP2_gene_14018_picr_27_16089659_-1	LTBP2	gene_14018	picr_27	16089659	-1	TCAGAGTGCGTGAACACCAG	GGG	69.7	100	100	95.536	55	54.3363	0.86	35.137	1	2	-1
LTBP2_gene_14018_picr_27_16080184_1	LTBP2	gene_14018	picr_27	16080184	1	AGCGCCCTCTTCCTGCACAG	GGG	71.4	100	98.989	95.656	65	65.0557	0.86	49.063	1	3	-1
LTBP2_gene_14018_picr_27_16071094_-1	LTBP2	gene_14018	picr_27	16071094	-1	CAGGACAAGAAGGACTGCCG	AGG	69.6	100	100	94.899	60	67.6225	0.86	57.258	1	2	-1
TTLL3_gene_20070_picr_47_6900105_-1	TTLL3	gene_20070	picr_47	6900105	-1	GAACTGTCTAGATCCTTCTG	GGG	71.1	100	100	97.152	45	64.9596	1	21.246	1	2	-1
TTLL3_gene_20070_picr_47_6903194_-1	TTLL3	gene_20070	picr_47	6903194	-1	ATCCAGTACATCTCGCCGAG	TGG	72.3	100	99.936	99.204	55	67.8825	1	27.574	1	2	-1
TTLL3_gene_20070_picr_47_6904108_-1	TTLL3	gene_20070	picr_47	6904108	-1	CAAACCATGGAAGATTCCGG	AGG	75.9	100	99.865	91.519	50	68.537	1	31.049	1	3	-1
TTLL3_gene_20070_picr_47_6910422_1	TTLL3	gene_20070	picr_47	6910422	1	GGCAGAACTGAAACACCTAG	AGG	81.2	100	98.623	91.938	50	58.7515	1	44.688	1	3	-1
TTLL3_gene_20070_picr_47_6911989_1	TTLL3	gene_20070	picr_47	6911989	1	CGTGTGCATGGACCACCTGG	AGG	70.4	100	99.725	95.666	65	47.3367	1	49.508	1	2	-1
AGPAT3_gene_28527_picr_84_5754632_1	AGPAT3	gene_28527	picr_84	5754632	1	CTTACGGCTCCAGAGCGAGT	AGG	68	100	100	98.667	60	59.7936	1	14.677	1	2	-1
AGPAT3_gene_28527_picr_84_5751815_1	AGPAT3	gene_28527	picr_84	5751815	1	CTTCCCAAAGTGGTCCACGG	TGG	69.9	100	100	95.593	60	62.5395	1	21.574	1	3	-1
AGPAT3_gene_28527_picr_84_5750894_-1	AGPAT3	gene_28527	picr_84	5750894	-1	AGACCGGGACATTGTCAAGG	AGG	65.7	100	98.251	96.651	55	61.6353	1	41.203	1	3	-1
AGPAT3_gene_28527_picr_84_5749778_-1	AGPAT3	gene_28527	picr_84	5749778	-1	CAAGCACCGAATCAGCATGG	AGG	75.2	100	99.836	91.901	55	71.3838	1	49.956	1	2	-1
AGPAT3_gene_28527_picr_84_5741594_-1	AGPAT3	gene_28527	picr_84	5741594	-1	GCAGAAGGGTGTATTCCCAG	GGG	78.8	100	99.753	83.768	55	61.765	1	78.073	1	3	-1
RNPC3_gene_29386_2_picr_9_6450967_-1	RNPC3	gene_29386_2	picr_9	6450967	-1	TGCGCGTCCTGTCCGATAAG	GGG	55.5	100	99.877	100	60	60.6978	1	11.628	1	2	-1
RNPC3_gene_29386_2_picr_9_6441812_1	RNPC3	gene_29386_2	picr_9	6441812	1	CGTGCAGTAATAGGTCCAAA	TGG	56.6	100	100	95.499	45	59.3346	1	38.566	1	3	-1
RNPC3_gene_29386_2_picr_9_6440378_1	RNPC3	gene_29386_2	picr_9	6440378	1	TCATCCTCATCTGGTAAGGG	AGG	64.5	100	99.849	91.849	50	27.3347	1	44.767	1	3	-1
RNPC3_gene_29386_2_picr_9_6434921_1	RNPC3	gene_29386_2	picr_9	6434921	1	ACATCTGATGGTAACAGCAC	AGG	56.8	100	100	82.362	45	62.5313	1	58.527	1	2	-1
RNPC3_gene_29386_2_picr_9_6432560_1	RNPC3	gene_29386_2	picr_9	6432560	1	CTTCGAGAAATACATTGTGA	GGG	66.6	100	100	93.788	35	67.2867	1	74.612	1	3	-1
RNPC3_gene_29386_4_picr_9_6442694_1	RNPC3	gene_29386_4	picr_9	6442694	1	GCAAGGATTGTGCTTGAAGG	TGG	61.9	100	99.955	90.879	50	62.3649	1	31.783	1	2	-1
RNPC3_gene_29386_4_picr_9_6441818_1	RNPC3	gene_29386_4	picr_9	6441818	1	GTAATAGGTCCAAATGGTGT	GGG	61.6	100	100	93.76	40	66.0836	1	38.178	1	3	-1
RNPC3_gene_29386_4_picr_9_6440309_-1	RNPC3	gene_29386_4	picr_9	6440309	-1	GTGATGAGGAGGACCGACAG	AGG	69.8	100	100	95.258	60	72.8314	1	49.225	1	2	-1
RNPC3_gene_29386_4_picr_9_6436182_1	RNPC3	gene_29386_4	picr_9	6436182	1	TACCTATGTGAAGCTGACGA	AGG	70.2	100	100	91.351	45	53.0429	1	56.783	1	2	-1
RNPC3_gene_29386_4_picr_9_6434803_-1	RNPC3	gene_29386_4	picr_9	6434803	-1	GGAGATGGAACAGAATAACG	AGG	76.4	100	99.945	91.202	45	58.7074	1	66.15	1	2	-1
RNPC3_gene_29386_6_picr_9_6442698_1	RNPC3	gene_29386_6	picr_9	6442698	1	GGATTGTGCTTGAAGGTGGT	GGG	60.5	100	100	93.431	50	58.1801	1	31.524	1	2	-1
RNPC3_gene_29386_6_picr_9_6441817_1	RNPC3	gene_29386_6	picr_9	6441817	1	AGTAATAGGTCCAAATGGTG	TGG	54.5	100	100	96.091	40	65.6542	1	38.243	1	3	-1
RNPC3_gene_29386_6_picr_9_6440371_-1	RNPC3	gene_29386_6	picr_9	6440371	-1	GGAACCTCCCTTACCAGATG	AGG	64.9	100	100	97.302	55	40.6099	1	45.22	1	3	-1
RNPC3_gene_29386_6_picr_9_6436173_-1	RNPC3	gene_29386_6	picr_9	6436173	-1	TACCTTCGTCAGCTTCACAT	AGG	70.1	100	100	93.719	45	69.6016	1	57.364	1	2	-1
RNPC3_gene_29386_6_picr_9_6432559_1	RNPC3	gene_29386_6	picr_9	6432559	1	CCTTCGAGAAATACATTGTG	AGG	58.8	100	100	96.072	40	63.9285	1	74.677	1	3	-1
RNPC3_gene_29386_8_picr_9_6442697_1	RNPC3	gene_29386_8	picr_9	6442697	1	AGGATTGTGCTTGAAGGTGG	TGG	54.6	100	99.908	93.003	50	55.2293	0.75	34.748	1	2	-1
RNPC3_gene_29386_8_picr_9_6441787_1	RNPC3	gene_29386_8	picr_9	6441787	1	CTAAGAACTTCTTACCATTG	GGG	52.2	100	100	88.738	35	59.1906	0.75	42.275	1	2	-1
RNPC3_gene_29386_8_picr_9_6440392_-1	RNPC3	gene_29386_8	picr_9	6440392	-1	TACGTCACCACAGCCACCTG	AGG	66.4	100	98.868	87.954	60	35.0884	0.75	45.501	1	2	-1
RNPC3_gene_29386_8_picr_9_6434932_1	RNPC3	gene_29386_8	picr_9	6434932	1	TAACAGCACAGGATGCAAAC	TGG	54.7	100	99.364	85.949	45	70.0299	0.75	57.725	1	3	-1
RNPC3_gene_29386_8_picr_9_6432534_-1	RNPC3	gene_29386_8	picr_9	6432534	-1	TCTCGAAGGGAGTTGGATAA	GGG	56.7	100	100	70.093	45	66.4948	0.75	73.911	1	3	-1
TTLL9_gene_10239_picr_2_8394208_-1	TTLL9	gene_10239	picr_2	8394208	-1	CCACTTCCGGAACCACTACG	AGG	74.9	100	100	99.525	60	52.653	1	17.583	1	2	-1
TTLL9_gene_10239_picr_2_8393016_1	TTLL9	gene_10239	picr_2	8393016	1	ACAAACAGATGGTACTCACA	GGG	71.7	100	99.861	90.383	40	70.9698	1	26.273	1	3	-1
TTLL9_gene_10239_picr_2_8388040_-1	TTLL9	gene_10239	picr_2	8388040	-1	CTCAGGTCGCCCGATCTCAG	GGG	63.6	100	100	97.153	65	66.5906	1	31.365	1	3	-1
TTLL9_gene_10239_picr_2_8385993_-1	TTLL9	gene_10239	picr_2	8385993	-1	CCAGAAAGATGAGATACCAG	TGG	69.8	100	100	91.644	45	60.7057	1	42.838	1	3	-1
TTLL9_gene_10239_picr_2_8378650_1	TTLL9	gene_10239	picr_2	8378650	1	TCTGCACAGCAACATTGGTG	AGG	66.3	100	99.355	94.053	50	63.5589	1	56.144	1	2	-1
QKI_gene_20349_picr_48_9751490_1	QKI	gene_20349	picr_48	9751490	1	GGATCTTCAACCACCTCGAG	CGG	65.6	100	100	98.348	55	62.6692	0.75	11.031	1	2	-1
QKI_gene_20349_picr_48_9781504_1	QKI	gene_20349	picr_48	9781504	1	GCAGAATTGCCTGATGCTGT	GGG	66	100	99.984	88.57	50	63.9644	1	21.794	1	2	-1
QKI_gene_20349_picr_48_9798528_1	QKI	gene_20349	picr_48	9798528	1	GGGAGAATCCTTGGACCTAG	AGG	68.1	100	100	95.406	55	49.2996	1	29.866	1	3	-1
QKI_gene_20349_picr_48_9855171_1	QKI	gene_20349	picr_48	9855171	1	ATGGAGCTTGCAATTCTGAA	TGG	57.4	100	100	80.309	40	76.8105	1	55.426	1	2	-1
QKI_gene_20349_picr_48_9856675_-1	QKI	gene_20349	picr_48	9856675	-1	GGTGTACGCAGAGCAGCTGG	TGG	66.8	100	97.495	90.904	65	47.7436	1	65.74	1	2	-1
ZNF324_gene_9990_picr_191_396168_-1	ZNF324	gene_9990	picr_191	396168	-1	CCCATCAGGACTGTCACAGG	TGG	64.4	100	99.576	82.059	60	63.8038	1	18.078	1	3	-1
ZNF324_gene_9990_picr_191_396399_1	ZNF324	gene_9990	picr_191	396399	1	AGATGGTTCATCCAGAGTAA	AGG	57.6	100	100	86.708	40	69.7608	1	31.952	1	2	-1
ZNF324_gene_9990_picr_191_396607_1	ZNF324	gene_9990	picr_191	396607	1	CCAATATGGGATGAGCTAGG	CGG	75.6	100	100	96.956	50	77.4799	1	44.444	1	3	-1
ZNF324_gene_9990_picr_191_396873_-1	ZNF324	gene_9990	picr_191	396873	-1	GATGCGCTGATGGCGCACCA	GGG	72.8	100	99.399	99.959	65	55.5093	1	60.42	1	2	-1
ZNF324_gene_9990_picr_191_397175_-1	ZNF324	gene_9990	picr_191	397175	-1	CTGAAGGCACGGCCACACTG	CGG	66.8	100	99.529	93.229	65	68.8138	1	78.559	1	2	-1
SUFU_gene_13133_1_picr_24_15202033_1	SUFU	gene_13133_1	picr_24	15202033	1	ATACCAGTACTTGACGATAG	CGG	66.2	100	100	92.903	40	53.3294	1	11.591	1	2	-1
SUFU_gene_13133_1_picr_24_15159705_-1	SUFU	gene_13133_1	picr_24	15159705	-1	ACAGGAACAGACGGACCGAG	TGG	69.1	100	100	94.327	60	65.1064	1	23.182	1	2	-1
SUFU_gene_13133_1_picr_24_15127743_-1	SUFU	gene_13133_1	picr_24	15127743	-1	AGAGAACACCTTCTGTAGCG	GGG	71.6	100	100	97.57	50	77.8319	1	32.167	1	2	-1
SUFU_gene_13133_1_picr_24_15126888_-1	SUFU	gene_13133_1	picr_24	15126888	-1	GATCGTCGGTGTCTGCACTG	AGG	75	100	100	93.478	60	68.0487	1	42.044	1	2	-1
SUFU_gene_13133_1_picr_24_15124180_-1	SUFU	gene_13133_1	picr_24	15124180	-1	ACAGATGGTTCTAACCTGAG	CGG	75.2	100	99.936	90.415	45	56.4113	1	54.87	1	2	-1
PLA2G4C_gene_10073_picr_199_265278_-1	PLA2G4C	gene_10073	picr_199	265278	-1	CAGATTCTGAGTGCAGAGAG	AGG	61.5	100	99.365	84.715	50	66.7775	1	45.153	1	2	-1
PLA2G4C_gene_10073_picr_199_264837_-1	PLA2G4C	gene_10073	picr_199	264837	-1	CTGGAATGAGATCTCTCCCA	AGG	65.3	100	99.398	90.901	50	50.5785	1	47.895	1	3	-1
PLA2G4C_gene_10073_picr_199_262656_1	PLA2G4C	gene_10073	picr_199	262656	1	AGGTGAGCTTCTCGAGCCGG	AGG	60.5	100	100	99.504	65	68.428	1	59.328	1	2	-1
PLA2G4C_gene_10073_picr_199_261087_-1	PLA2G4C	gene_10073	picr_199	261087	-1	CGTGAGAGAGGATCAGCTGA	AGG	64.7	100	100	94.481	55	66.7078	1	64.233	1	2	-1
PLA2G4C_gene_10073_picr_199_259353_1	PLA2G4C	gene_10073	picr_199	259353	1	TGTCACCAGGTCTGGCGTGT	AGG	60.1	100	100	94.35	60	65.3922	1	70.375	1	2	-1
PLA2G4B_gene_10669_1_picr_2_39823854_-1	PLA2G4B	gene_10669_1	picr_2	39823854	-1	CCTAAGCAAGAGGAAGCGGG	TGG	66.8	100	99.635	92.666	60	65.2994	1	22.907	1	3	-1
PLA2G4B_gene_10669_1_picr_2_39823182_1	PLA2G4B	gene_10669_1	picr_2	39823182	1	GTGGCCATAATAGCAATCAC	GGG	61.1	100	100	95.141	45	67.5535	1	26.466	1	2	-1
PLA2G4B_gene_10669_1_picr_2_39822431_-1	PLA2G4B	gene_10669_1	picr_2	39822431	-1	CAAACTCTCAGATCAACGGG	AGG	71.3	100	100	98.415	50	59.319	1	45.464	1	3	-1
PLA2G4B_gene_10669_1_picr_2_39821720_1	PLA2G4B	gene_10669_1	picr_2	39821720	1	TGGCCCGATCCTGGGACCAG	CGG	63.4	100	98.585	91.834	70	53.5568	1	61.003	1	3	-1
PLA2G4B_gene_10669_1_picr_2_39820995_1	PLA2G4B	gene_10669_1	picr_2	39820995	1	CAACCTGAAAGGCTCCATGG	AGG	75.5	100	99.49	86.77	55	70.4797	1	78.897	1	3	-1
PLA2G4A_gene_1310_picr_1_19826105_1	PLA2G4A	gene_1310	picr_1	19826105	1	TGAAGGCGCTGTATGAATCG	GGG	70.8	100	100	99.753	50	58.5541	0.75	28.615	1	2	-1
PLA2G4A_gene_1310_picr_1_19848470_-1	PLA2G4A	gene_1310	picr_1	19848470	-1	TAACGCTGAGTCACTCACCA	AGG	68.5	100	100	95.112	50	58.4734	0.75	62.681	1	2	-1
PLA2G4A_gene_1310_picr_1_19848574_-1	PLA2G4A	gene_1310	picr_1	19848574	-1	TGGGAGCTGAGGTCTCTCAG	AGG	72.9	100	100	74.677	60	77.3918	0.75	67.253	1	3	-1
PLA2G4A_gene_1310_picr_1_19854704_1	PLA2G4A	gene_1310	picr_1	19854704	1	TTGATTCTCCGACCTCAGAG	AGG	67.6	100	99.692	91.762	50	68.0045	1	75.56	1	2	-1
PLA2G4A_gene_1310_picr_1_19863165_1	PLA2G4A	gene_1310	picr_1	19863165	1	AACTTCTACTTGCAGAGAAG	TGG	51.8	100	99.704	82.774	40	65.0833	1	79.429	1	2	-1
PLA2G4D_gene_10666_picr_2_39583202_1	PLA2G4D	gene_10666	picr_2	39583202	1	TGTGCTGAAAGGGTCATATG	AGG	65.5	100	100	92.809	45	62.865	1	23.744	1	3	-1
PLA2G4D_gene_10666_picr_2_39584595_1	PLA2G4D	gene_10666	picr_2	39584595	1	TGCAGCTTAAGACAGACTGC	TGG	61.5	100	100	90.717	50	75.5924	1	33.717	1	2	-1
PLA2G4D_gene_10666_picr_2_39585294_1	PLA2G4D	gene_10666	picr_2	39585294	1	GTGGCATCTCAGGCTCTACG	TGG	70.5	100	100	94.55	60	77.9406	1	44.189	1	2	-1
PLA2G4D_gene_10666_picr_2_39586617_1	PLA2G4D	gene_10666	picr_2	39586617	1	ACCACCATAGCAGACCTGTG	GGG	72.1	100	99.528	91.546	55	64.5655	1	51.515	1	2	-1
PLA2G4D_gene_10666_picr_2_39593130_1	PLA2G4D	gene_10666	picr_2	39593130	1	AGACTGGAAGAATGCCATTG	TGG	69.1	100	97.576	91.464	45	62.8759	1	65.861	1	2	-1
SLC35F5_gene_1547_picr_1_41429862_-1	SLC35F5	gene_1547	picr_1	41429862	-1	CGTGTGAACTCGCAGAACAG	TGG	71.5	100	100	93.069	55	59.0181	1	11.365	1	2	-1
SLC35F5_gene_1547_picr_1_41420993_1	SLC35F5	gene_1547	picr_1	41420993	1	AACTTCACAGGAACATACAG	TGG	63.5	100	98.583	82.708	40	62.3872	1	31.238	1	2	-1
SLC35F5_gene_1547_picr_1_41419674_1	SLC35F5	gene_1547	picr_1	41419674	1	GATATTGCTGAACCTTACAC	GGG	66.1	100	99.593	93.409	40	63.5375	1	36.825	1	2	-1
SLC35F5_gene_1547_picr_1_41416028_1	SLC35F5	gene_1547	picr_1	41416028	1	AATCTGTCTCCACTGTTGCT	CGG	62	100	97.571	84.444	45	67.5938	1	55.429	1	2	-1
SLC35F5_gene_1547_picr_1_41409720_1	SLC35F5	gene_1547	picr_1	41409720	1	CAGAAAGAACTGTTCCAATG	AGG	71	100	100	86.981	40	72.0047	1	77.46	1	3	-1
SLC35F6_gene_9763_2_picr_19_3691743_1	SLC35F6	gene_9763_2	picr_19	3691743	1	TATGCTGGTACCTGGAGGAA	GGG	57.5	100	100	83.084	50	66.8133	1	12.869	1	2	-1
SLC35F6_gene_9763_2_picr_19_3690973_1	SLC35F6	gene_9763_2	picr_19	3690973	1	AGGGCGTTGAAGGTCTGATG	CGG	68.3	100	99.981	94.499	55	64.1349	1	22.252	1	3	-1
SLC35F6_gene_9763_2_picr_19_3690657_-1	SLC35F6	gene_9763_2	picr_19	3690657	-1	TCAAGCTTCCAGATGCTTCG	GGG	67.5	100	100	94.183	50	58.4793	1	32.082	1	2	-1
SLC35F6_gene_9763_2_picr_19_3689597_-1	SLC35F6	gene_9763_2	picr_19	3689597	-1	ACACAATGTCCACCCGCTCA	GGG	67.8	100	100	97.34	55	61.1405	1	55.853	1	3	-1
SLC35F6_gene_9763_2_picr_19_3688917_1	SLC35F6	gene_9763_2	picr_19	3688917	1	CATCCTCCAGCATCCCACGA	GGG	72.3	100	99.007	93.124	60	72.657	1	65.058	1	3	-1
SLC35F6_gene_9763_5_picr_19_3691742_-1	SLC35F6	gene_9763_5	picr_19	3691742	-1	CTTCGAACATCCCTTCCTCC	AGG	53.9	100	100	89.23	55	63.5251	1	12.958	1	3	-1
SLC35F6_gene_9763_5_picr_19_3690905_-1	SLC35F6	gene_9763_5	picr_19	3690905	-1	GGAACCAGCCTCATGTACGT	GGG	72.7	100	100	99.192	55	71.1091	1	28.329	1	2	-1
SLC35F6_gene_9763_5_picr_19_3690559_1	SLC35F6	gene_9763_5	picr_19	3690559	1	AACCACCACCAGTCCCACAA	TGG	65.7	100	99.632	89.413	55	54.2421	1	40.84	1	3	-1
SLC35F6_gene_9763_5_picr_19_3689645_-1	SLC35F6	gene_9763_5	picr_19	3689645	-1	GATCATCGTTGCCATCCAGA	TGG	61.2	100	100	97.235	50	37.9958	1	51.564	1	2	-1
SLC35F6_gene_9763_5_picr_19_3688962_1	SLC35F6	gene_9763_5	picr_19	3688962	1	GGATGTAGTACATGGGCACG	AGG	65.6	100	98.992	94.691	55	66.7818	1	61.037	1	3	-1
SLC35F2_gene_24374_picr_62_10234917_-1	SLC35F2	gene_24374	picr_62	10234917	-1	GGTGGAAATACACTCTCCTG	GGG	68	100	99.629	92.841	50	66.3435	0.75	37.381	1	3	-1
SLC35F2_gene_24374_picr_62_10231135_-1	SLC35F2	gene_24374	picr_62	10231135	-1	TTGGTGCAGATATATTAGCA	GGG	70.5	100	99.94	92.176	35	55.7504	0.75	54.286	1	2	-1
SLC35F2_gene_24374_picr_62_10229780_-1	SLC35F2	gene_24374	picr_62	10229780	-1	GTAGGGAGTGATGTTCTGAT	CGG	64.1	100	99.481	76.636	45	65.7733	0.75	57.063	1	3	-1
SLC35F2_gene_24374_picr_62_10228546_-1	SLC35F2	gene_24374	picr_62	10228546	-1	GGACATTGCCAAGATTCACT	GGG	67.1	100	99.746	83.638	45	65.7082	0.75	71.27	1	2	-1
SLC35F2_gene_24374_picr_62_10227256_1	SLC35F2	gene_24374	picr_62	10227256	1	CTGGTGACCTTAATCACCAG	CGG	78	100	100	91.951	50	59.4836	1	77.381	1	2	-1
MBD5_gene_3554_1_picr_11_33799926_-1	MBD5	gene_3554_1	picr_11	33799926	-1	GAGATGGCTCAATCTCTCCA	AGG	63.7	100	100	92.44	50	58.5828	1	13.725	1	2	-1
MBD5_gene_3554_1_picr_11_33799566_1	MBD5	gene_3554_1	picr_11	33799566	1	ATAGGGTCAAGAATGCCAAG	TGG	76.2	100	98.978	85.302	45	56.3072	1	20.646	1	3	-1
MBD5_gene_3554_1_picr_11_33799164_-1	MBD5	gene_3554_1	picr_11	33799164	-1	AGGTTCCGCCTAGGTCACCA	AGG	68.5	100	100	91.795	60	47.2693	1	28.374	1	2	-1
MBD5_gene_3554_1_picr_11_33798482_-1	MBD5	gene_3554_1	picr_11	33798482	-1	CTTGAGTAGCAATAGTACCC	CGG	65.5	100	99.19	91.394	45	48.5971	1	41.484	1	3	-1
MBD5_gene_3554_1_picr_11_33785864_1	MBD5	gene_3554_1	picr_11	33785864	1	GCTGCCAGCTATAGCTATGG	AGG	61.4	100	100	92.845	55	65.8707	1	49.154	1	2	-1
MBD6_gene_18409_picr_4_27360043_-1	MBD6	gene_18409	picr_4	27360043	-1	CACCAGGTTGGATCGGAGAG	AGG	62.4	100	100	97.54	60	67.9812	1	22.757	1	2	-1
MBD6_gene_18409_picr_4_27360306_-1	MBD6	gene_18409	picr_4	27360306	-1	AGGCTGCTAGCAAGGAATGG	GGG	70.4	100	100	81.384	55	67.4476	1	31.307	1	2	-1
MBD6_gene_18409_picr_4_27361080_1	MBD6	gene_18409	picr_4	27361080	1	GAGCAGGGACTGGCACTCAG	TGG	63.8	100	99.896	84.737	65	68.815	1	51.853	1	3	-1
MBD6_gene_18409_picr_4_27361822_1	MBD6	gene_18409	picr_4	27361822	1	ACCTACCTCCAGTGTCACCA	CGG	70.6	100	97.92	84.418	55	59.0815	1	69.473	1	2	-1
MBD6_gene_18409_picr_4_27362183_-1	MBD6	gene_18409	picr_4	27362183	-1	CTCTGTAGCAGGCAGGCTAG	GGG	57.8	100	99.953	87.382	60	70.7493	1	77.633	1	2	-1
MBD1_gene_2545_1_picr_102_1292656_1	MBD1	gene_2545_1	picr_102	1292656	1	GGTTGGGCCTCAGAAGAGTG	AGG	71.9	100	99.825	91.235	60	43.2236	1	16.289	1	3	-1
MBD1_gene_2545_1_picr_102_1292890_1	MBD1	gene_2545_1	picr_102	1292890	1	ACATTGTGCAAAGACTGCCG	AGG	68.4	100	100	93.573	50	71.256	1	24.381	1	3	-1
MBD1_gene_2545_1_picr_102_1293636_-1	MBD1	gene_2545_1	picr_102	1293636	-1	AGAGTCCTGAGGCTACATCA	TGG	67.6	100	99.708	94.273	50	72.2125	1	31.186	1	2	-1
MBD1_gene_2545_1_picr_102_1294539_1	MBD1	gene_2545_1	picr_102	1294539	1	CATCTATTACTGTGTAGACG	AGG	64.4	100	100	96.611	40	60.9634	0.93	49.536	1	2	-1
MBD1_gene_2545_1_picr_102_1295711_-1	MBD1	gene_2545_1	picr_102	1295711	-1	ACATGGAGCTGTCGAGAACG	AGG	63.6	100	99.902	99.299	55	59.5598	1	63.247	1	2	-1
MBD3_gene_22994_picr_58_10282696_1	MBD3	gene_22994	picr_58	10282696	1	TGACTCCTCCAACCAGGTCA	AGG	58.6	100	99.76	88.476	55	60.3377	1	28.132	1	2	-1
MBD3_gene_22994_picr_58_10282966_1	MBD3	gene_22994	picr_58	10282966	1	TGAACACTGCACTGCCTGTG	CGG	69.1	100	99.358	85.856	55	62.3041	1	40.764	1	2	-1
MBD3_gene_22994_picr_58_10283689_1	MBD3	gene_22994	picr_58	10283689	1	CGAGGAGCTTGTCAGAACCA	TGG	68.5	100	100	95.302	55	52.0241	1	59.023	1	2	-1
MBD3_gene_22994_picr_58_10284200_1	MBD3	gene_22994	picr_58	10284200	1	TACAGATGAGACGCTGCTGT	CGG	65.7	100	97.517	88.618	50	64.8157	1	65.393	1	1	-1
MBD3_gene_22994_picr_58_10284323_-1	MBD3	gene_22994	picr_58	10284323	-1	GTCGTCGTCAGTCACCATGA	AGG	68.4	100	100	92.962	55	58.4951	1	78.45	1	2	-1
MBD2_gene_24639_picr_65_2191065_1	MBD2	gene_24639	picr_65	2191065	1	TCCTCCTTCTTCCATCCGGG	GGG	59	100	100	97.689	60	65.9359	1	37.5	1	3	-1
MBD2_gene_24639_picr_65_2179983_-1	MBD2	gene_24639	picr_65	2179983	-1	TGACCCTCTCAACCAGAACA	AGG	67.2	100	99.971	88.11	50	55.8717	1	55.964	1	3	-1
MBD2_gene_24639_picr_65_2162721_-1	MBD2	gene_24639	picr_65	2162721	-1	AAGTAAAGTCAGACCCACAA	CGG	67.6	100	98.597	91.625	40	75.5522	1	65.441	1	3	-1
MBD2_gene_24639_picr_65_2138575_-1	MBD2	gene_24639	picr_65	2138575	-1	ACTGCAAGGACTTAGTGCAT	CGG	62.9	100	100	90.135	45	72.6352	1	70.425	1	2	-1
MBD2_gene_24639_picr_65_2137199_-1	MBD2	gene_24639	picr_65	2137199	-1	TGAGACCCTTCTATCTGCTG	TGG	67.1	100	100	88.719	50	57.5095	1	78.268	1	3	-1
CMTM3_gene_7514_1_picr_15_18749919_-1	CMTM3	gene_7514_1	picr_15	18749919	-1	AGCCCTCGCACTCACCGACT	CGG	61.4	100	100	98.68	65	70.3027	0.75	25.305	1	3	-1
CMTM3_gene_7514_1_picr_15_18752684_-1	CMTM3	gene_7514_1	picr_15	18752684	-1	CCAACAGAAACTCCAGCAGA	GGG	65.9	100	96.248	81.161	50	61.3922	1	40.663	1	3	-1
CMTM3_gene_7514_1_picr_15_18752717_-1	CMTM3	gene_7514_1	picr_15	18752717	-1	GCTGCATGGCATCGGCAAAG	AGG	65.2	100	99.971	95.884	60	58.5373	1	46.422	1	3	-1
CMTM3_gene_7514_1_picr_15_18753684_1	CMTM3	gene_7514_1	picr_15	18753684	1	TGTTGCCAAATACTCAGATG	GGG	66.7	100	100	89.495	40	43.1763	0.75	68.761	1	3	-1
CMTM3_gene_7514_1_picr_15_18754119_-1	CMTM3	gene_7514_1	picr_15	18754119	-1	GTCAATTGCAAACACAATTG	TGG	52.2	100	99.265	89.109	35	58.4635	1	76.614	1	3	-1
CMTM7_gene_25965_2_picr_71_1736123_1	CMTM7	gene_25965_2	picr_71	1736123	1	AACCCACCTCAACCAGCCAG	GGG	65.7	100	98.922	85.903	60	75.3477	1	15.213	1	3	-1
CMTM7_gene_25965_2_picr_71_1726229_1	CMTM7	gene_25965_2	picr_71	1726229	1	GACTACCTCAAAGAAGCTGT	AGG	65.2	100	99.522	90.772	45	46.2658	1	32.438	1	3	-1
CMTM7_gene_25965_2_picr_71_1726122_1	CMTM7	gene_25965_2	picr_71	1726122	1	CAGGCCCTCCTTACCGACAG	GGG	65.7	100	99.993	98.272	65	68.1848	1	56.376	1	3	-1
CMTM7_gene_25965_2_picr_71_1724936_1	CMTM7	gene_25965_2	picr_71	1724936	1	GGAGGCGATGAGCAGAAGCA	GGG	67	100	99.074	82.769	60	54.4298	1	63.982	1	2	-1
CMTM7_gene_25965_2_picr_71_1724918_-1	CMTM7	gene_25965_2	picr_71	1724918	-1	TCTGCTCATCGCCTCCATCG	TGG	62.7	100	99.243	97.959	60	52.4189	1	68.009	1	2	-1
FAM126B_gene_490_picr_0_32965673_1	FAM126B	gene_490	picr_0	32965673	1	GCAGTGTGAATCTCTTCAGT	CGG	66.2	100	100	93.529	45	70.8982	0.8	11.49	1	2	-1
FAM126B_gene_490_picr_0_32959773_-1	FAM126B	gene_490	picr_0	32959773	-1	ATGTCAACATGATCTCATCA	GGG	69.3	100	99.692	83.283	35	62.189	1	25.583	1	2	-1
FAM126B_gene_490_picr_0_32953781_1	FAM126B	gene_490	picr_0	32953781	1	CATCAAGTACTTCCTGGCCA	AGG	60.6	100	100	94.184	50	55.3731	1	41.572	1	2	-1
FAM126B_gene_490_picr_0_32949619_1	FAM126B	gene_490	picr_0	32949619	1	TCTATGACGACGGATTGAAG	CGG	70.7	100	100	98.818	45	64.127	1	52.087	1	2	-1
FAM126B_gene_490_picr_0_32944097_-1	FAM126B	gene_490	picr_0	32944097	-1	GGTGCAGAGGGTCTAAATGG	AGG	67.5	100	99.44	89.796	55	53.9015	1	68.401	1	3	-1
MPC2_gene_1115_picr_1_5200632_1	MPC2	gene_1115	picr_1	5200632	1	GTCGGTGGTAGGAGGCCCGC	AGG	51.2	100	99.357	93.822	75	58.806	1	32.397	1	3	-1
MPC2_gene_1115_picr_1_5200615_-1	MPC2	gene_1115	picr_1	5200615	-1	GGCCTCCTACCACCGACTCA	TGG	54.5	100	100	71.255	65	81.3171	1	35.581	1	2	-1
MPC2_gene_1115_picr_1_5200568_1	MPC2	gene_1115	picr_1	5200568	1	CCTGCTGGGTGGTTGTAGAG	CGG	61.5	100	100	76.832	60	80.1175	1	44.382	1	3	-1
MPC2_gene_1115_picr_1_5200557_1	MPC2	gene_1115	picr_1	5200557	1	AGGAGTCATTACCTGCTGGG	TGG	68.8	100	98.992	82.167	55	76.1754	1	46.442	1	3	-1
MPC2_gene_1115_picr_1_5188187_-1	MPC2	gene_1115	picr_1	5188187	-1	AGCACAATCTACTGTGCTGA	TGG	53.3	100	100	90.199	45	55.6307	1	68.727	1	2	-1
COL11A2_gene_6031_1_picr_132_1750282_-1	COL11A2	gene_6031_1	picr_132	1750282	-1	AGCACCGGGTGCACACTTCG	GGG	74.4	100	100	96.825	65	60.6238	1	10.196	1	3	-1
COL11A2_gene_6031_1_picr_132_1753185_1	COL11A2	gene_6031_1	picr_132	1753185	1	ATTACGATGTGATGACTACG	GGG	74.2	100	100	98.668	40	53.8203	1	16.359	1	2	-1
COL11A2_gene_6031_1_picr_132_1754578_-1	COL11A2	gene_6031_1	picr_132	1754578	-1	GTAATCGTAGAGCCCTGCTG	GGG	69.9	100	100	98.214	55	52.2303	1	19.604	1	3	-1
COL11A2_gene_6031_1_picr_132_1762268_-1	COL11A2	gene_6031_1	picr_132	1762268	-1	CAGTTACCTTGACACCTCGA	GGG	67.1	100	100	98.681	50	60.398	1	41.398	1	2	-1
COL11A2_gene_6031_1_picr_132_1765217_-1	COL11A2	gene_6031_1	picr_132	1765217	-1	TGAGGACCCACCACTCCAGG	GGG	68.7	100	98.446	91.008	65	57.0493	1	53.168	1	3	-1
COL11A2_gene_6031_3_picr_132_1757599_1	COL11A2	gene_6031_3	picr_132	1757599	1	CCCACAGGGTATGTTCGTAG	AGG	68.2	100	100	98.317	55	68.8592	1	22.773	1	3	-1
COL11A2_gene_6031_3_picr_132_1759275_-1	COL11A2	gene_6031_3	picr_132	1759275	-1	GGCGACCTGTGTATCCCATG	GGG	71.1	100	99.811	96.335	60	62.7388	1	28.264	1	3	-1
COL11A2_gene_6031_3_picr_132_1759879_1	COL11A2	gene_6031_3	picr_132	1759879	1	CTGGTGCTGATGGAGCCCGA	GGG	70.7	100	99.68	91.156	65	60.8789	1	31.336	1	3	-1
COL11A2_gene_6031_3_picr_132_1762242_-1	COL11A2	gene_6031_3	picr_132	1762242	-1	GGGTATCCTAAAGGACCCTG	TGG	71.5	100	98.877	90.785	55	56.5477	1	40.899	1	3	-1
COL11A2_gene_6031_3_picr_132_1767011_-1	COL11A2	gene_6031_3	picr_132	1767011	-1	ACAGGACCGATGGGACCAGG	AGG	69.6	100	97.57	97.218	65	46.2259	1	63.883	1	3	-1
MPC1_gene_20367_1_picr_48_11558487_-1	MPC1	gene_20367_1	picr_48	11558487	-1	GGCGGACTATGTCCGCAGCA	AGG	65.9	100	96.801	90.014	65	49.9861	1	13.03	1	2	-1
MPC1_gene_20367_1_picr_48_11558464_-1	MPC1	gene_20367_1	picr_48	11558464	-1	ACTTCCGGGACTATCTCATG	AGG	70.5	100	99.883	98.809	50	69.5573	1	20	1	3	-1
MPC1_gene_20367_1_picr_48_11545625_-1	MPC1	gene_20367_1	picr_48	11545625	-1	ATCAGTGGGCGGATGACCTT	CGG	44.6	100	99.483	93.596	55	62.6304	1	50.606	1	3	-1
MPC1_gene_20367_1_picr_48_11558505_-1	MPC1	gene_20367_1	picr_48	11558505	-1	GGCGCTGGTGCGCAAAGCGG	CGG	48.1	100	100	99.525	75	60.4453	1	7.576	1	3	-1
MPC1_gene_20367_1_picr_48_11544385_1	MPC1	gene_20367_1	picr_48	11544385	1	AGACGCCTTCTTACTCATCC	TGG	47.7	100	98.72	91.785	50	49.7164	1	93.03	1	2	-1
MPC1_gene_3973_picr_116_1814046_1	MPC1	gene_3973	picr_116	1814046	1	GATGGACTATGTCCTCAGCA	AGG	66.7	100	99.198	88.13	50	50.6806	1	13.03	1	2	0
MPC1_gene_3973_picr_116_1814062_-1	MPC1	gene_3973	picr_116	1814062	-1	GCGTGCTCATGAGATAGTCC	TGG	57.4	100	99.326	80.269	55	57.3276	1	17.879	1	2	0
MPC1_gene_3973_picr_116_1814175_-1	MPC1	gene_3973	picr_116	1814175	-1	GGAATAGCAACAGAGGGCAA	AGG	65.8	100	99.83	58.739	50	64.5078	1	52.121	1	3	1
MPC1_gene_3973_picr_116_1814231_1	MPC1	gene_3973	picr_116	1814231	1	ACAAGGTACAGCCTCAAAAC	TGG	44.5	100	85.123	51.124	45	71.759	1	69.091	1	4	1
MPC1_gene_3973_picr_116_1814285_1	MPC1	gene_3973	picr_116	1814285	1	TAGTCCAGCTCATTCAGGGA	GGG	64.9	100	99.837	91.392	50	61.3187	1	85.454	1	3	1
TSPAN10_gene_21543_1_picr_52_1422403_1	TSPAN10	gene_21543_1	picr_52	1422403	1	GGGAGAAGAAGAAGTTCGAG	AGG	65.8	100	99.257	87.705	50	57.7266	1	21.212	1	3	-1
TSPAN10_gene_21543_1_picr_52_1422274_-1	TSPAN10	gene_21543_1	picr_52	1422274	-1	ATGTTGTTGCTAGTGCTGGG	AGG	70.7	100	95.9	87.75	50	52.4413	1	34.692	1	3	-1
TSPAN10_gene_21543_1_picr_52_1422092_-1	TSPAN10	gene_21543_1	picr_52	1422092	-1	CCTGAAGTATTCCCTGCATG	CGG	66.7	100	98.906	92.563	50	72.9312	1	53.709	1	3	-1
TSPAN10_gene_21543_1_picr_52_1422014_-1	TSPAN10	gene_21543_1	picr_52	1422014	-1	GCTGGGGCTACAATGCTGTG	GGG	69.2	100	98.484	92.332	60	55.5465	1	61.86	1	4	-1
TSPAN10_gene_21543_1_picr_52_1420320_1	TSPAN10	gene_21543_1	picr_52	1420320	1	CCAAAGCTCCTTCTTCCTGG	GGG	57.2	100	100	80.847	55	69.2561	1	72.936	1	3	-1
TSPAN12_gene_11943_1_picr_21_23027563_1	TSPAN12	gene_11943_1	picr_21	23027563	1	AATCATGACTGGGTGAACCA	CGG	66.3	100	100	88.927	45	63.5666	1	20.37	1	3	-1
TSPAN12_gene_11943_1_picr_21_23003007_-1	TSPAN12	gene_11943_1	picr_21	23003007	-1	TGGTGTGTGGACATACGAGC	AGG	61	100	100	89.407	55	73.8028	1	37.691	1	2	-1
TSPAN12_gene_11943_1_picr_21_22999184_1	TSPAN12	gene_11943_1	picr_21	22999184	1	TGTGTAAGCCATCTATACCT	GGG	61	100	99.161	85.728	40	62.5657	1	46.405	1	2	-1
TSPAN12_gene_11943_1_picr_21_22995217_1	TSPAN12	gene_11943_1	picr_21	22995217	1	GGTCACTGAGGTCTTCCTGG	TGG	61.2	100	96.559	85.703	60	55.8962	1	63.617	1	2	-1
TSPAN12_gene_11943_1_picr_21_22975881_-1	TSPAN12	gene_11943_1	picr_21	22975881	-1	TCTCACCATTACTCTGCTCT	GGG	50.5	100	100	84.776	45	75.9162	1	79.848	1	2	-1
TSPAN12_gene_11943_3_picr_21_23027565_1	TSPAN12	gene_11943_3	picr_21	23027565	1	TCATGACTGGGTGAACCACG	GGG	74.3	100	100	97.231	55	56.1368	1	20.152	1	3	-1
TSPAN12_gene_11943_3_picr_21_23003004_-1	TSPAN12	gene_11943_3	picr_21	23003004	-1	TGTGTGGACATACGAGCAGG	AGG	65.2	100	100	94.002	55	65.483	1	38.017	1	2	-1
TSPAN12_gene_11943_3_picr_21_22999190_-1	TSPAN12	gene_11943_3	picr_21	22999190	-1	TGACAAATTATGGCTTACCC	AGG	64	100	100	86.628	40	72.7153	1	45.752	1	3	-1
TSPAN12_gene_11943_3_picr_21_22995205_1	TSPAN12	gene_11943_3	picr_21	22995205	1	CCTCTTGGTAAAGGTCACTG	AGG	72.3	100	98.937	89.979	50	45.5506	1	64.924	1	3	-1
TSPAN12_gene_11943_3_picr_21_22975948_-1	TSPAN12	gene_11943_3	picr_21	22975948	-1	CCAAACAGTTGCAAGTGCTA	AGG	52.2	100	99.968	93.918	45	63.7132	1	72.549	1	3	-1
TSPAN16_gene_6242_picr_133_3120841_1	TSPAN16	gene_6242	picr_133	3120841	1	ATGGCCTCCATGTGGGTGAA	GGG	60.8	100	98.757	82.971	55	64.7273	1	17.494	1	3	-1
TSPAN16_gene_6242_picr_133_3128056_-1	TSPAN16	gene_6242	picr_133	3128056	-1	GGAAACAGAGGACATCCCAA	GGG	70.4	100	100	83.596	50	67.7278	1	40.898	1	3	-1
TSPAN16_gene_6242_picr_133_3128121_-1	TSPAN16	gene_6242	picr_133	3128121	-1	CCCAGCAAGGCTGAGCACTG	TGG	69.9	100	99.686	77.056	65	58.2499	1	56.265	1	3	-1
TSPAN16_gene_6242_picr_133_3128160_1	TSPAN16	gene_6242	picr_133	3128160	1	TGGGAGGAGCATGAAAGCAA	AGG	63.8	100	99.917	76.661	50	74.7286	1	65.485	1	3	-1
TSPAN16_gene_6242_picr_133_3135032_-1	TSPAN16	gene_6242	picr_133	3135032	-1	GGCCACATCCTGAAGATGAG	AGG	65.3	100	100	80.067	55	53.7028	1	69.74	1	2	-1
TSPAN17_gene_17946_picr_39_9026052_1	TSPAN17	gene_17946	picr_39	9026052	1	ACTTACAAACTTGAGCAGAA	AGG	67.3	100	99.89	90.549	35	67.4229	1	28.601	1	3	1
TSPAN17_gene_17946_picr_39_9025574_1	TSPAN17	gene_17946	picr_39	9025574	1	TCTGAAGGTCAATATCATCC	CGG	63.7	100	99.829	88.909	40	48.4025	1	43.111	1	2	1
TSPAN17_gene_17946_picr_39_9023511_-1	TSPAN17	gene_17946	picr_39	9023511	-1	CCCAAGCCGTGAGCGCTGTG	GGG	65	100	100	97.424	70	58.7146	1	56.785	1	3	1
TSPAN17_gene_17946_picr_39_9023242_-1	TSPAN17	gene_17946	picr_39	9023242	-1	GATGTCCTCAATACCCAGTG	TGG	68.6	100	99.246	85.831	50	62.9813	1	62.839	1	3	1
TSPAN17_gene_17946_picr_39_9022637_-1	TSPAN17	gene_17946	picr_39	9022637	-1	GCTACAAGACAACCTGATTG	TGG	65.5	100	100	87.775	45	65.8373	1	73.695	1	2	1
REXO1_gene_22987_picr_58_10135826_1	REXO1	gene_22987	picr_58	10135826	1	ACTCTCACCTATACACCAGG	TGG	73	100	99.932	97.283	50	70.7464	1	10.919	1	2	-1
REXO1_gene_22987_picr_58_10136236_1	REXO1	gene_22987	picr_58	10136236	1	CTCAGACTCAGAAGACGATG	TGG	67.9	100	98.326	93.352	50	68.1221	1	21.68	1	2	-1
REXO1_gene_22987_picr_58_10136677_1	REXO1	gene_22987	picr_58	10136677	1	GCCATCCAACATCACCATGG	TGG	71.9	100	100	92.149	55	64.8965	1	33.255	1	2	-1
REXO1_gene_22987_picr_58_10136887_-1	REXO1	gene_22987	picr_58	10136887	-1	AAACAACTCAGCGTGGCTCA	GGG	62.4	100	100	86.231	50	67.6541	1	38.766	1	3	-1
REXO1_gene_22987_picr_58_10137241_1	REXO1	gene_22987	picr_58	10137241	1	GTCCACCAGTGTGAAGACGG	AGG	73	100	99.776	95.043	60	56.9912	1	48.058	1	2	-1
REXO1_gene_29787_picr_90_5190325_1	REXO1	gene_29787	picr_90	5190325	1	GCCCAAGTAGTGCTGACGCA	TGG	58.9	100	100	91.95	60	61.2347	1	13.265	1	3	1
REXO1_gene_29787_picr_90_5190209_1	REXO1	gene_29787	picr_90	5190209	1	TTCAGATACTTGTTCTTGCT	GGG	48.1	100	97.869	79.046	35	66.2585	1	21.237	1	2	1
REXO1_gene_29787_picr_90_5190105_1	REXO1	gene_29787	picr_90	5190105	1	TGAGCAGATAGCTCCGCAGG	CGG	74.7	100	99.985	94.924	60	59.6891	1	28.385	1	2	1
REXO1_gene_29787_picr_90_5189818_-1	REXO1	gene_29787	picr_90	5189818	-1	CGGAGCTACAGGCTGCACGG	TGG	76.1	100	100	91.407	70	76.3214	1	48.11	1	2	0
REXO1_gene_29787_picr_90_5189688_-1	REXO1	gene_29787	picr_90	5189688	-1	GAGATGTCCTACACCACACA	CGG	75	100	100	83.798	50	66.6031	1	57.045	1	2	0
REXO2_gene_4168_picr_118_4413166_-1	REXO2	gene_4168	picr_118	4413166	-1	CAGGGGAGAGCATGGCTCAG	CGG	65.4	100	32.89	65.141	65	65.9847	1	1	1	4	0
REXO2_gene_4168_picr_118_4412887_-1	REXO2	gene_4168	picr_118	4412887	-1	TACGACAGCAGACTCCTCCG	GGG	71.4	100	37.272	92.739	60	67.3604	1	47.5	1	2	1
REXO2_gene_4168_picr_118_4412745_-1	REXO2	gene_4168	picr_118	4412745	-1	GTGCAGACGCTGGTATCCAG	AGG	66.5	100	48.7	88.776	60	74.0791	1	71.167	1	2	1
REXO2_gene_4168_picr_118_4412706_-1	REXO2	gene_4168	picr_118	4412706	-1	GAAGAAGGCTGCTTCTCACA	GGG	68.9	100	49.919	42.687	50	77.926	1	77.667	1	2	1
REXO2_gene_4168_picr_118_4412584_-1	REXO2	gene_4168	picr_118	4412584	-1	ATGGGGAAAATGAGAAGACT	GGG	52.4	100	99.421	71.719	40	70.9897	1	98	1	4	0
REXO2_gene_5957_picr_131_3506719_-1	REXO2	gene_5957	picr_131	3506719	-1	TCAAGATCAAGGCTGTTGCG	GGG	68.2	100	99.88	49.243	50	66.2561	1	11.543	1	2	0
REXO2_gene_5957_picr_131_3506713_-1	REXO2	gene_5957	picr_131	3506713	-1	TCAAGGCTGTTGCGGGGCGT	GGG	48.8	100	50.352	83.136	65	67.0341	1	12.25	1	4	0
REXO2_gene_5957_picr_131_3506461_-1	REXO2	gene_5957	picr_131	3506461	-1	AGCATGTCAGATTGGTGCAA	GGG	60.6	100	100	91.563	45	68.5799	1	41.932	1	2	1
REXO2_gene_5957_picr_131_3506758_-1	REXO2	gene_5957	picr_131	3506758	-1	GCATTCCCAATTAAAGTGCT	AGG	57.5	100	100	78.542	40	67.7692	1	6.949	1	3	0
REXO2_gene_5957_picr_131_3506085_-1	REXO2	gene_5957	picr_131	3506085	-1	AAAAGACAGGCGAAAAGAAG	AGG	46	100	51.28	72.682	40	63.4137	1	86.219	1	4	0
REXO2_gene_8465_picr_16_25160404_-1	REXO2	gene_8465	picr_16	25160404	-1	GATGGTCTGGGTGGACCTGG	AGG	60.9	100	99.523	70.925	65	58.2395	1	19.888	1	3	-1
REXO2_gene_8465_picr_16_25155487_-1	REXO2	gene_8465	picr_16	25155487	-1	GTGCAAGGAGCATCATGGGA	AGG	64.4	100	100	70.738	55	67.2229	1	42.577	1	3	-1
REXO2_gene_8465_picr_16_25154856_-1	REXO2	gene_8465	picr_16	25154856	-1	CTTGCAGTCTGGTCTTACCA	AGG	60.9	100	100	93.907	50	61.5944	1	44.678	1	2	-1
REXO2_gene_8465_picr_16_25153365_-1	REXO2	gene_8465	picr_16	25153365	-1	GCACTGTTAAAGAGCTGTGC	AGG	53.6	100	100	97.042	50	72.0845	1	73.529	1	3	-1
REXO2_gene_8465_picr_16_25151696_-1	REXO2	gene_8465	picr_16	25151696	-1	GTATAGACGCTGGTATCCAG	AGG	69.1	100	90.264	99.11	50	73.4334	1	75.77	1	2	-1
REXO5_gene_19481_1_picr_43_11407900_-1	REXO5	gene_19481_1	picr_43	11407900	-1	TTGTCCTCAAGATCCCACGG	AGG	77.5	100	100	98.793	55	56.6026	1	17.634	1	3	-1
REXO5_gene_19481_1_picr_43_11412749_1	REXO5	gene_19481_1	picr_43	11412749	1	AATCCACTGTTCCTAAACCC	AGG	64.1	100	100	91.13	45	67.3784	1	22.88	1	3	-1
REXO5_gene_19481_1_picr_43_11415824_-1	REXO5	gene_19481_1	picr_43	11415824	-1	GTCATACCTTCAATAGTCCT	AGG	60.2	100	99.726	90.46	40	54.7711	1	31.027	1	2	-1
REXO5_gene_19481_1_picr_43_11446100_-1	REXO5	gene_19481_1	picr_43	11446100	-1	CTTCCCGGCATAAAGCAATG	AGG	75.1	100	100	97.862	50	66.0632	0.83	50.707	1	3	-1
REXO5_gene_19481_1_picr_43_11456680_1	REXO5	gene_19481_1	picr_43	11456680	1	GATTGCAGAGCTCAATCTGG	AGG	66.8	100	100	94.881	50	62.4788	1	57.515	1	2	-1
REXO4_gene_22135_picr_54_9334019_1	REXO4	gene_22135	picr_54	9334019	1	CCTGTCCTTCTTAGACAGAG	CGG	68.9	100	100	88.675	50	58.1948	0.67	24.532	1	2	-1
REXO4_gene_22135_picr_54_9333914_-1	REXO4	gene_22135	picr_54	9333914	-1	TGACAACGCTTCTCATCAGG	AGG	67.7	100	100	95.872	50	61.864	0.83	31.551	1	2	-1
REXO4_gene_22135_picr_54_9332221_-1	REXO4	gene_22135	picr_54	9332221	-1	TGAGGCTGCCATAGGCCCAG	AGG	66.4	100	99.462	86.711	65	62.8312	0.83	39.973	1	3	-1
REXO4_gene_22135_picr_54_9331861_1	REXO4	gene_22135	picr_54	9331861	1	CTGGTTCACGATGGACACAC	GGG	67.7	100	100	98.431	55	65.2813	0.83	58.356	1	2	-1
REXO4_gene_22135_picr_54_9330203_-1	REXO4	gene_22135	picr_54	9330203	-1	GAAGTGGCAGAAATGTTGAA	GGG	61.1	100	96.84	83.394	40	68.6889	0.83	69.051	1	3	-1
SLC25A17_gene_26582_picr_74_8625445_-1	SLC25A17	gene_26582	picr_74	8625445	-1	ACTGCTAGACTTCGACTTCA	GGG	52.9	100	100	96.755	45	72.7539	1	11.905	1	2	-1
SLC25A17_gene_26582_picr_74_8617315_-1	SLC25A17	gene_26582	picr_74	8617315	-1	ATAGCCTGGCACCATACCGA	GGG	67.6	100	100	99.188	55	68.217	1	21.104	1	2	-1
SLC25A17_gene_26582_picr_74_8600149_-1	SLC25A17	gene_26582	picr_74	8600149	-1	GCTAACGACTCCACTCTGGG	TGG	68.2	100	97.631	99.511	60	56.7066	1	39.719	1	3	-1
SLC25A17_gene_26582_picr_74_8597712_-1	SLC25A17	gene_26582	picr_74	8597712	-1	ATCCAATTCATGTTCTACGA	AGG	62.4	100	100	99.223	35	62.3412	1	60.281	1	2	-1
SLC25A17_gene_26582_picr_74_8597537_1	SLC25A17	gene_26582	picr_74	8597537	1	CATGGGATAGGTGACTGTGG	TGG	71.8	100	98.491	79.113	55	54.5038	1	70.563	1	3	-1
SLC25A16_gene_30194_picr_94_28907_1	SLC25A16	gene_30194	picr_94	28907	1	CACGTGCACAGATTAATGGC	TGG	58.1	100	100	91.364	50	63.772	1	39.899	1	2	-1
SLC25A16_gene_30194_picr_94_32544_-1	SLC25A16	gene_30194	picr_94	32544	-1	GCACCCTAACCACATCAAGA	GGG	72.8	100	100	92.486	50	74.0273	1	44.748	1	3	-1
SLC25A16_gene_30194_picr_94_32993_-1	SLC25A16	gene_30194	picr_94	32993	-1	TCAGACCTCTGTAGAATCCA	AGG	56.3	100	99.279	89.73	45	65.3569	1	55.657	1	2	-1
SLC25A16_gene_30194_picr_94_34698_-1	SLC25A16	gene_30194	picr_94	34698	-1	AGACGAAGGTCGGCCAAGCA	GGG	62.3	100	99.615	98.374	60	71.3999	1	67.071	1	2	-1
SLC25A16_gene_30194_picr_94_36146_-1	SLC25A16	gene_30194	picr_94	36146	-1	TCCCTAACTGCATTCTCCGG	CGG	60.1	100	100	97.962	55	64.2906	1	79.596	1	3	-1
SLC25A16_gene_3057_picr_1074_7671_1	SLC25A16	gene_3057	picr_1074	7671	1	GGCAGCACCATGGCTGGAGC	CGG	49.8	100	97.916	42.129	70	61.085	1	11.95	1	2	-1
SLC25A16_gene_3057_picr_1074_7661_1	SLC25A16	gene_3057	picr_1074	7661	1	CAAAACACTGGGCAGCACCA	TGG	62.6	100	98.559	44.738	55	63.2633	1	15.094	1	4	-1
SLC25A16_gene_3057_picr_1074_7650_1	SLC25A16	gene_3057	picr_1074	7650	1	CTGCCAACTTACAAAACACT	GGG	60.9	100	100	46.804	40	72.6785	1	18.553	1	4	-1
SLC25A16_gene_3057_picr_1074_7699_1	SLC25A16	gene_3057	picr_1074	7699	1	ACAGGAGCGCAGACGCCGGG	CGG	55.9	100	99.477	49.174	75	63.3305	1	3.145	1	3	-1
SLC25A16_gene_3057_picr_1074_7679_-1	SLC25A16	gene_3057	picr_1074	7679	-1	GTCTGCGCTCCTGTCAGAGC	CGG	53.9	100	99.788	47.39	65	63.9411	1	9.434	1	2	-1
SLC25A15_gene_30355_picr_96_424210_-1	SLC25A15	gene_30355	picr_96	424210	-1	TGCTATTGACCTCACAGCCG	GGG	56.7	100	100	96.517	55	54.4302	1	22.252	1	2	-1
SLC25A15_gene_30355_picr_96_420137_-1	SLC25A15	gene_30355	picr_96	420137	-1	GCACAGCATGTGTACTGACT	GGG	61.4	100	100	91.696	50	72.9207	1	25.135	1	1	-1
SLC25A15_gene_30355_picr_96_419914_-1	SLC25A15	gene_30355	picr_96	419914	-1	AATGGTTGGATTGGACAGGC	AGG	53.5	100	100	92.4	50	72.7231	0.75	45.225	1	2	-1
SLC25A15_gene_30355_picr_96_413608_-1	SLC25A15	gene_30355	picr_96	413608	-1	GGCTACTTCTTCTTCTTCGG	TGG	55.2	100	98.657	89.485	50	53.2395	0.75	69.099	1	2	-1
SLC25A15_gene_30355_picr_96_412270_-1	SLC25A15	gene_30355	picr_96	412270	-1	GTCCCATTGATGCTAAGTGG	CGG	65.3	100	98.367	97.126	50	65.0998	0.75	76.396	1	3	-1
SLC25A14_gene_26782_picr_76_1651728_1	SLC25A14	gene_26782	picr_76	1651728	1	ACCGAACTCAGCAACAATAG	AGG	64	100	99.949	95.6	45	50	1	25.766	1	2	-1
SLC25A14_gene_26782_picr_76_1647122_1	SLC25A14	gene_26782	picr_76	1647122	1	GATGCCTGTCTTAGTAAAGC	AGG	56.9	100	99.697	94.131	45	61.2978	1	41.622	1	3	-1
SLC25A14_gene_26782_picr_76_1644468_-1	SLC25A14	gene_26782	picr_76	1644468	-1	CCTAATTAATATGATCTGTG	GGG	68.9	100	99.807	90.304	30	64.1465	1	51.441	1	2	-1
SLC25A14_gene_26782_picr_76_1641207_-1	SLC25A14	gene_26782	picr_76	1641207	-1	ATTGATATATACCAGCAAGA	AGG	65.6	100	99.308	86.7	30	71.6664	1	63.153	1	2	-1
SLC25A14_gene_26782_picr_76_1628252_-1	SLC25A14	gene_26782	picr_76	1628252	-1	GCGTGCTGCCATCGTTGTGG	GGG	60.1	100	100	96.962	65	65.8213	1	68.739	1	2	-1
SLC25A13_gene_11852_picr_21_9620371_1	SLC25A13	gene_11852	picr_21	9620371	1	ACAAGGCATCTGGAGCACAT	AGG	72.9	100	99.264	89.757	50	64.7252	1	12.673	1	2	-1
SLC25A13_gene_11852_picr_21_9578330_1	SLC25A13	gene_11852	picr_21	9578330	1	GGAATTGTCTCGTTGCACAA	AGG	63.6	100	100	94.299	45	63.5695	1	24.753	1	2	-1
SLC25A13_gene_11852_picr_21_9575729_1	SLC25A13	gene_11852	picr_21	9575729	1	ATGGGATGTAGTGCCTCCAG	CGG	71.2	100	99.714	94.836	55	60.3945	1	30.671	1	3	-1
SLC25A13_gene_11852_picr_21_9574544_-1	SLC25A13	gene_11852	picr_21	9574544	-1	TCAACTTGGCTGAGACCCAG	AGG	67.9	100	99.751	90.227	55	60.9942	1	45.562	1	3	-1
SLC25A13_gene_11852_picr_21_9569738_-1	SLC25A13	gene_11852	picr_21	9569738	-1	AGACTCGGATGCAGAACCAA	CGG	66.6	100	99.605	95.665	50	70.5284	1	52.959	1	2	-1
SLC25A12_gene_3385_picr_11_12624878_-1	SLC25A12	gene_3385	picr_11	12624878	-1	GATTGTGCCCAAAGTGCAGT	CGG	66.8	100	99.898	95.473	50	66.4691	1	21.797	1	3	-1
SLC25A12_gene_3385_picr_11_12633764_1	SLC25A12	gene_3385	picr_11	12633764	1	CAGACCTATATAACGCTTCG	GGG	67.2	100	100	99.612	45	74.6994	1	42.639	1	2	-1
SLC25A12_gene_3385_picr_11_12635590_-1	SLC25A12	gene_3385	picr_11	12635590	-1	CGGAGCTATTCTCTCGATGT	CGG	66.2	100	100	99.919	50	63.44	1	43.834	1	2	-1
SLC25A12_gene_3385_picr_11_12644973_-1	SLC25A12	gene_3385	picr_11	12644973	-1	ATCTATGGGATACACCGCAG	TGG	65.6	100	100	99.294	50	57.1044	1	51.577	1	3	-1
SLC25A12_gene_3385_picr_11_12659282_-1	SLC25A12	gene_3385	picr_11	12659282	-1	CGAATCTTCACAATCTCCAG	CGG	72.3	100	99.705	91.44	45	49.8315	1	66.587	1	2	-1
SLC25A11_gene_27617_2_picr_8_21237257_1	SLC25A11	gene_27617_2	picr_8	21237257	1	TGCACGGGACCCAAAGCCGA	GGG	62.7	100	100	99.049	65	65.9231	1	15.581	1	3	-1
SLC25A11_gene_27617_2_picr_8_21238035_1	SLC25A11	gene_27617_2	picr_8	21238035	1	AAGAACCGGATGCAGTTGAG	TGG	69.1	100	99.926	96.222	50	74.1575	1	37.42	1	2	-1
SLC25A11_gene_27617_2_picr_8_21238286_-1	SLC25A11	gene_27617_2	picr_8	21238286	-1	AGTCAGGCGCTCAAACAACA	CGG	71	100	99.993	96.108	50	64.254	1	57.982	1	3	-1
SLC25A11_gene_27617_2_picr_8_21238423_1	SLC25A11	gene_27617_2	picr_8	21238423	1	TCAGGATGACTGCTGATGGC	CGG	57.8	100	99.695	75.726	55	76.4205	1	75.479	1	2	-1
SLC25A11_gene_27617_2_picr_8_21238634_1	SLC25A11	gene_27617_2	picr_8	21238634	1	CTTCCAGCTGACCAGCGCCG	AGG	62.9	100	98.495	97.924	70	61.5897	1	78.416	1	2	-1
SLC25A10_gene_21535_5_picr_52_1372168_1	SLC25A10	gene_21535_5	picr_52	1372168	1	ACACACCTGCCTACACAGCG	AGG	71.9	100	100	87.915	60	67.8497	1	23.113	1	2	-1
SLC25A10_gene_21535_5_picr_52_1371722_-1	SLC25A10	gene_21535_5	picr_52	1371722	-1	TCGCTATCTACGAGACCATG	CGG	72	100	100	99.813	50	57.7023	1	28.92	1	2	-1
SLC25A10_gene_21535_5_picr_52_1370156_-1	SLC25A10	gene_21535_5	picr_52	1370156	-1	CCTGGATGGTCTGTACCGTG	TGG	72.5	100	99.905	96.345	60	55.6871	1	51.684	1	2	-1
SLC25A10_gene_21535_5_picr_52_1369897_1	SLC25A10	gene_21535_5	picr_52	1369897	1	TACCTGGCCCACAGTGACCA	GGG	66.7	100	98.962	88.23	60	58.5229	1	60.047	1	3	-1
SLC25A10_gene_21535_5_picr_52_1369546_1	SLC25A10	gene_21535_5	picr_52	1369546	1	CAGACAGGTACCCAGTGCTG	AGG	67	100	100	81.434	60	62.3678	1	66.086	1	3	-1
TUBA3B_gene_29071_picr_88_4011989_-1	TUBA3B	gene_29071	picr_88	4011989	-1	TCTCTAGATGAAGTGCGCAC	TGG	51.7	100	77.364	97.787	50	64.5772	1	17.443	1	2	-1
TUBA3B_gene_29071_picr_88_4011872_1	TUBA3B	gene_29071	picr_88	4011872	1	TCCGGATCCGGTCCAGGACA	AGG	56.4	100	97.076	98.594	65	63.9987	1	26.09	1	2	-1
TUBA3B_gene_29071_picr_88_4011697_-1	TUBA3B	gene_29071	picr_88	4011697	-1	GATCTGTGCACAGGACTACA	GGG	61.2	100	82.019	89.847	50	61.6447	1	29.194	1	2	-1
TUBA3B_gene_29071_picr_88_4011518_1	TUBA3B	gene_29071	picr_88	4011518	1	GTGCTCCAGCGTCGTGTGCG	TGG	55.5	100	93.963	98.979	70	48.2106	1	42.424	1	2	-1
TUBA3B_gene_29071_picr_88_4011369_-1	TUBA3B	gene_29071	picr_88	4011369	-1	CGTCCATCACTGCCTCCCTG	AGG	69.1	100	94.587	83.521	65	59.3528	1	53.437	1	3	-1
TUBA3B_gene_4037_picr_117_916964_-1	TUBA3B	gene_4037	picr_117	916964	-1	TGGCAAGGAGATTGTCGACC	TGG	54.4	100	98.488	97.272	55	72.8942	1	25.573	1	2	-1
TUBA3B_gene_4037_picr_117_916073_-1	TUBA3B	gene_4037	picr_117	916073	-1	CAACAGGCAGATCTGTGCAC	AGG	61.8	100	95.039	86.069	55	69.8437	1	28.529	1	2	-1
TUBA3B_gene_4037_picr_117_915885_1	TUBA3B	gene_4037	picr_117	915885	1	GTGTTCCAGTGTTGTGTGCG	TGG	61.7	100	98.429	88.737	55	63.8548	1	42.424	1	2	-1
TUBA3B_gene_4037_picr_117_915736_-1	TUBA3B	gene_4037	picr_117	915736	-1	CATCAATCACTGCCTCCCTG	AGG	68.1	100	94.547	81.977	55	61.5685	1	53.437	1	3	-1
TUBA3B_gene_4037_picr_117_915503_-1	TUBA3B	gene_4037	picr_117	915503	-1	GCCTGCTGCATGTTGTACCG	GGG	58.9	100	70.47	96.477	60	72.2312	1	70.658	1	2	-1
STAT3_gene_30118_picr_93_6134736_-1	STAT3	gene_30118	picr_93	6134736	-1	GGAACTGCCGGAGCTCCATG	GGG	65	100	99.964	95.523	65	62.272	1	20.802	1	2	-1
STAT3_gene_30118_picr_93_6137632_-1	STAT3	gene_30118	picr_93	6137632	-1	GAGATTATGAAACACCAACG	TGG	79.5	100	100	95.829	40	70.2691	1	40.852	1	3	-1
STAT3_gene_30118_picr_93_6137698_-1	STAT3	gene_30118	picr_93	6137698	-1	GTTGTGCTGATAGAGGACAT	TGG	66.5	100	99.906	87.395	45	58.7245	1	57.393	1	2	-1
STAT3_gene_30118_picr_93_6137737_1	STAT3	gene_30118	picr_93	6137737	1	AAGAATCAAGCAGTTCCTTC	AGG	41.6	100	100	74.038	40	56.0691	1	67.168	1	2	-1
STAT3_gene_30118_picr_93_6138351_-1	STAT3	gene_30118	picr_93	6138351	-1	ACAGGCATCGGGCCACAATG	CGG	63.5	100	100	93.404	60	60.6838	1	77.945	1	3	-1
STAT3_gene_30119_picr_93_6142222_1	STAT3	gene_30119	picr_93	6142222	1	AGCGCTGGACCAGATGCGGA	GGG	64.4	100	98.924	96.965	65	68.8107	1	10.199	1	2	-1
STAT3_gene_30119_picr_93_6144078_-1	STAT3	gene_30119	picr_93	6144078	-1	ACACCAGTCTTGATGACAAG	GGG	65.8	100	100	93.429	45	64.617	1	30.113	1	2	-1
STAT3_gene_30119_picr_93_6153566_1	STAT3	gene_30119	picr_93	6153566	1	GAGACTGAGGTATACCACCA	GGG	73.4	100	100	93.664	50	45.5403	1	47.772	1	2	-1
STAT3_gene_30119_picr_93_6154519_1	STAT3	gene_30119	picr_93	6154519	1	TCTCATCCACCACAAAGCGA	GGG	67.7	100	97.601	96.639	50	62.8493	1	59.098	1	3	-1
STAT3_gene_30119_picr_93_6155284_-1	STAT3	gene_30119	picr_93	6155284	-1	ATTGTCTAGCCACACCCAGA	AGG	62.8	100	100	90.823	50	72.7764	1	66.237	1	3	-1
HOXC4_gene_333_11_picr_0_19441904_1	HOXC4	gene_333_11	picr_0	19441904	1	GGAATATTACGGCCGGACCA	GGG	68.5	100	100	100	55	65.7663	1	14.899	1	2	-1
HOXC4_gene_333_11_picr_0_19442077_-1	HOXC4	gene_333_11	picr_0	19442077	-1	GAGAGAGGCGGCTCGCAGAG	CGG	62.9	100	97.006	92.771	70	67.1931	1	36.742	1	2	-1
HOXC4_gene_333_11_picr_0_19442191_1	HOXC4	gene_333_11	picr_0	19442191	1	AGCAGCCCATAGTCTACCCT	TGG	55	100	99.959	91.872	55	65.9337	1	51.136	1	3	-1
HOXC4_gene_333_11_picr_0_19442813_1	HOXC4	gene_333_11	picr_0	19442813	1	GCTACCTGACCCGAAGGAGA	AGG	62.8	100	99.725	92.078	60	61.3134	1	69.318	1	3	-1
HOXC4_gene_333_11_picr_0_19442924_1	HOXC4	gene_333_11	picr_0	19442924	1	GACTCCCCAACACCAAAGTG	AGG	71.8	100	99.798	74.01	55	71.5906	1	83.333	1	4	-1
HOXC4_gene_333_4_picr_0_19441977_-1	HOXC4	gene_333_4	picr_0	19441977	-1	TGCAGCTATACTGACGCTCA	GGG	66.6	100	100	99.221	50	67.6759	1	24.116	1	1	-1
HOXC4_gene_333_4_picr_0_19442089_-1	HOXC4	gene_333_4	picr_0	19442089	-1	GCAGAGGCGCCTGAGAGAGG	CGG	53.8	100	97.426	75.047	70	75.7933	1	38.258	1	2	-1
HOXC4_gene_333_4_picr_0_19442716_1	HOXC4	gene_333_4	picr_0	19442716	1	GTGAACCCCAATTATAACGG	AGG	69.2	100	95.921	99.304	45	63.2645	1	57.071	1	4	-1
HOXC4_gene_333_4_picr_0_19442732_-1	HOXC4	gene_333_4	picr_0	19442732	-1	TAGGCTGTCCTCGAGCGCTT	GGG	46	100	99.191	99.678	60	72.1974	1	59.091	1	2	-1
HOXC4_gene_333_4_picr_0_19442836_-1	HOXC4	gene_333_4	picr_0	19442836	-1	TCTCAGAGAGGCACAGCGAG	TGG	56.5	100	99.367	87.718	60	58.8324	1	72.222	1	2	-1
HOXC4_gene_333_6_picr_0_19442750_1	HOXC4	gene_333_6	picr_0	19442750	1	GCTCGAGGACAGCCTACACT	CGG	66.5	100	100	76.592	60	72.5718	1	15	1	2	-1
HOXC4_gene_333_6_picr_0_19442807_1	HOXC4	gene_333_6	picr_0	19442807	1	ACAACCGCTACCTGACCCGA	AGG	63.6	100	83.697	100	60	66.363	1	30.833	1	3	-1
HOXC4_gene_333_6_picr_0_19442835_-1	HOXC4	gene_333_6	picr_0	19442835	-1	CTCAGAGAGGCACAGCGAGT	GGG	60	100	99.85	90.73	60	60.9823	1	38.611	1	2	-1
HOXC4_gene_333_6_picr_0_19442982_-1	HOXC4	gene_333_6	picr_0	19442982	-1	GTGGTCTTCAGAAGTACCAG	GGG	71.4	100	100	91.907	50	58.5758	1	79.444	1	2	-1
HOXC4_gene_333_6_picr_0_19443020_-1	HOXC4	gene_333_6	picr_0	19443020	-1	TCTGCCCGTTGCTGCTCCGG	CGG	66.4	100	98.727	92.654	70	61.1245	1	90	1	3	-1
HOXC4_gene_333_9_picr_0_19441897_1	HOXC4	gene_333_9	picr_0	19441897	1	ACAGTCCGGAATATTACGGC	CGG	63.9	100	99.455	99.869	50	67.1815	1	14.015	1	2	-1
HOXC4_gene_333_9_picr_0_19441960_-1	HOXC4	gene_333_9	picr_0	19441960	-1	TCAGGGTAGCTAGGGCGCGG	AGG	62.4	100	100	99.442	70	63.7852	1	21.97	1	3	-1
HOXC4_gene_333_9_picr_0_19442002_1	HOXC4	gene_333_9	picr_0	19442002	1	ATAGCTGCACCAGTCTCCAG	GGG	67.8	100	98.671	77.651	55	69.7207	1	27.273	1	2	-1
HOXC4_gene_333_9_picr_0_19442185_-1	HOXC4	gene_333_9	picr_0	19442185	-1	TTCATCCAAGGGTAGACTAT	GGG	47.6	100	99.922	93.2	40	71.0563	1	50.379	1	3	-1
HOXC4_gene_333_9_picr_0_19442751_-1	HOXC4	gene_333_9	picr_0	19442751	-1	CAGGACCTGCTGCCGAGTGT	AGG	54.1	100	95.278	97.16	65	75.0822	1	61.49	1	2	-1
CCDC14_gene_15219_picr_3_46694120_1	CCDC14	gene_15219	picr_3	46694120	1	GATACAGTATGACACGCAGT	AGG	67.3	100	100	98.316	45	50.7333	1	27.805	1	1	-1
CCDC14_gene_15219_picr_3_46693904_1	CCDC14	gene_15219	picr_3	46693904	1	TGAACCATTAGAGGGCAGGA	CGG	68.9	100	99.914	80.713	50	73.1844	1	31.082	1	3	-1
CCDC14_gene_15219_picr_3_46692272_1	CCDC14	gene_15219	picr_3	46692272	1	AATTCCTGGGAACATCAGGG	AGG	76.7	100	100	81.662	50	63.4038	1	33.929	1	3	-1
CCDC14_gene_15219_picr_3_46692039_1	CCDC14	gene_15219	picr_3	46692039	1	GAAGGCCGGCTGTAACTGAG	TGG	65.1	100	100	95.734	60	68.5931	1	41.642	1	2	-1
CCDC14_gene_15219_picr_3_46689891_1	CCDC14	gene_15219	picr_3	46689891	1	TGAGCGTTCTCACTTCTCAG	TGG	66.7	100	100	84.164	50	70.8251	1	52.632	1	2	-1
CCDC15_gene_8220_picr_16_14147078_-1	CCDC15	gene_8220	picr_16	14147078	-1	AACAATACCTGAGACACAGG	AGG	69.7	100	99.824	76.183	45	58.9489	1	18.518	1	2	-1
CCDC15_gene_8220_picr_16_14127252_-1	CCDC15	gene_8220	picr_16	14127252	-1	AGCGCTATGCTGAAGAGCAG	AGG	56.4	100	99.494	86.972	55	66.9236	1	37.037	1	2	-1
CCDC15_gene_8220_picr_16_14126552_1	CCDC15	gene_8220	picr_16	14126552	1	GGACCACAACAGCATAATGG	AGG	73.2	100	100	89.307	50	61.7245	1	68.519	1	2	-1
CCDC15_gene_8220_picr_16_14126503_1	CCDC15	gene_8220	picr_16	14126503	1	GAAAATGCAATTGTTGGCAC	AGG	48.6	100	99.428	84.825	40	64.2405	1	76.08	1	4	-1
CCDC15_gene_8220_picr_16_14124780_-1	CCDC15	gene_8220	picr_16	14124780	-1	ATTCTTCTGATATCTCCGAG	GGG	71.7	100	100	96.298	40	69.4017	1	88.426	1	2	-1
CCDC15_gene_8221_picr_16_14157965_-1	CCDC15	gene_8221	picr_16	14157965	-1	GGAAATTGTGACAGGTGAGA	AGG	54.5	100	100	81.439	45	72.6142	1	28.71	1	3	-1
CCDC15_gene_8221_picr_16_14157931_1	CCDC15	gene_8221	picr_16	14157931	1	CTTCAGAAAGAAGAACCTGC	TGG	55.9	100	99.098	79.117	45	70.5837	1	36.983	1	3	-1
CCDC15_gene_8221_picr_16_14157336_1	CCDC15	gene_8221	picr_16	14157336	1	ATTCTGGAAGAACAGCCTGA	AGG	64.7	100	100	82.372	45	56.0773	1	66.91	1	2	-1
CCDC15_gene_8221_picr_16_14157312_1	CCDC15	gene_8221	picr_16	14157312	1	GAACTTCTACAAAATAATCC	TGG	43.9	100	99.77	87.059	30	58.0405	1	72.749	1	4	-1
CCDC15_gene_8221_picr_16_14157282_1	CCDC15	gene_8221	picr_16	14157282	1	CATCACTCTGTGATTCTGGA	CGG	68.2	100	100	73.25	45	58.201	1	80.049	1	2	-1
CCDC15_gene_8222_picr_16_14178256_1	CCDC15	gene_8222	picr_16	14178256	1	GGATTCCGAGGCTTCTTGAG	GGG	60.5	100	100	89.065	55	71.3411	1	12.102	1	2	-1
CCDC15_gene_8222_picr_16_14178223_1	CCDC15	gene_8222	picr_16	14178223	1	TTCGTAGGGTCTAAAGCCAG	AGG	66.6	100	98.491	93.784	50	62.821	1	19.108	1	3	-1
CCDC15_gene_8222_picr_16_14178209_1	CCDC15	gene_8222	picr_16	14178209	1	AAACATCCTTGCTCTTCGTA	GGG	58.6	100	99.899	96.996	40	65.8601	1	22.081	1	3	-1
CCDC15_gene_8222_picr_16_14178153_-1	CCDC15	gene_8222	picr_16	14178153	-1	CCTGCCCATAGTACCAGTCG	GGG	70.4	100	100	92.253	60	58.3949	1	33.97	1	3	-1
CCDC15_gene_8222_picr_16_14174319_-1	CCDC15	gene_8222	picr_16	14174319	-1	TTCAGCATACATGATTGAAG	AGG	60.8	100	100	90.766	35	76.1661	1	49.257	1	2	-1
EAF2_gene_15190_1_picr_3_44938429_1	EAF2	gene_15190_1	picr_3	44938429	1	AGCGGGTGGCGAAGGCCAAG	TGG	61.7	100	99.504	94.188	70	59.5553	1	12.514	1	3	-1
EAF2_gene_15190_1_picr_3_44938535_-1	EAF2	gene_15190_1	picr_3	44938535	-1	ACGGTGTGGAACGCACAGCG	CGG	67.5	100	100	98.311	65	64.7478	1	23.948	1	2	-1
EAF2_gene_15190_1_picr_3_44938549_-1	EAF2	gene_15190_1	picr_3	44938549	-1	CGCACTCACAGCGCACGGTG	TGG	61.1	100	93.59	95.063	70	67.4866	1	25.459	1	2	-1
EAF2_gene_15190_1_picr_3_44941814_1	EAF2	gene_15190_1	picr_3	44941814	1	TTCTTGTGAAGGAAATCTTG	AGG	61.2	100	99.964	79.244	35	60.4225	0.5	31.176	1	3	-1
EAF2_gene_15190_1_picr_3_44961459_-1	EAF2	gene_15190_1	picr_3	44961459	-1	TGTTCAAGATTGGAAGTCCT	AGG	60.1	100	100	89.977	40	68.7179	0.5	58.9	1	2	-1
EAF2_gene_15190_3_picr_3_44938461_1	EAF2	gene_15190_3	picr_3	44938461	1	AAAGAGAATGAATGGACCAG	CGG	70.4	100	99.905	84.747	40	76.2542	0.5	15.965	1	3	-1
EAF2_gene_15190_3_picr_3_44958949_-1	EAF2	gene_15190_3	picr_3	44958949	-1	GGCGACACTCCCCAGTATCG	TGG	64.3	100	100	98.853	65	61.741	0.5	45.2	1	4	-1
EAF2_gene_15190_3_picr_3_44961453_1	EAF2	gene_15190_3	picr_3	44961453	1	AACAAATGTGGAATCCACCT	AGG	68.9	100	99.862	94.98	40	60.8888	1	58.252	1	3	-1
EAF2_gene_15190_3_picr_3_44961510_-1	EAF2	gene_15190_3	picr_3	44961510	-1	ATGTCATCCATAAGAGACAT	TGG	62.1	100	100	75.004	35	56.5373	1	64.401	1	2	-1
EAF2_gene_15190_3_picr_3_44971787_1	EAF2	gene_15190_3	picr_3	44971787	1	ATCCTCTCCTTCAGGTCCAG	GGG	61.5	100	96.893	87.557	55	55.6154	0.5	81.985	1	2	-1
EAF2_gene_15190_5_picr_3_44961456_-1	EAF2	gene_15190_5	picr_3	44961456	-1	TCAAGATTGGAAGTCCTAGG	TGG	69.2	100	97.695	92.221	45	65.6823	1	22.424	1	2	-1
EAF2_gene_15190_5_picr_3_44971733_1	EAF2	gene_15190_5	picr_3	44971733	1	TACCTCATCTTCAAGTAGTG	AGG	57.5	100	99.93	93.712	40	32.6711	1	55.353	1	2	-1
EAF2_gene_15190_5_picr_3_44971816_-1	EAF2	gene_15190_5	picr_3	44971816	-1	TGTGACCTGGCAGACATGCT	AGG	61.3	100	100	85.346	55	67.7267	1	72.121	1	2	-1
EAF2_gene_15190_5_picr_3_44971850_1	EAF2	gene_15190_5	picr_3	44971850	1	GTACAGGACTCCAGATACTG	AGG	63.3	100	99.474	90.02	50	56.9687	1	78.99	1	2	-1
EAF2_gene_15190_5_picr_3_44971892_-1	EAF2	gene_15190_5	picr_3	44971892	-1	ACGTAAAGTACTCATCAGAA	GGG	68.9	100	100	98.536	35	77.378	1	87.475	1	3	-1
MUM1L1_gene_6997_picr_141_2728588_1	MUM1L1	gene_6997	picr_141	2728588	1	CTTACTAGCAGTAGAGTCAG	AGG	59	100	100	88.606	45	56.1879	1	10.737	1	2	-1
MUM1L1_gene_6997_picr_141_2729092_1	MUM1L1	gene_6997	picr_141	2729092	1	TGATCTCACTGTACCTAAGG	AGG	65	100	100	97.333	45	58.3807	1	35.334	1	2	-1
MUM1L1_gene_6997_picr_141_2729466_-1	MUM1L1	gene_6997	picr_141	2729466	-1	TCATAGCAGAGAATGAAGCG	AGG	67	100	99.851	85.657	45	61.4599	1	53.587	1	2	-1
MUM1L1_gene_6997_picr_141_2729724_1	MUM1L1	gene_6997	picr_141	2729724	1	ACTACCGTGAAAGTATCGAT	TGG	65.3	100	100	99.466	40	61.2991	1	66.179	1	3	-1
MUM1L1_gene_6997_picr_141_2729954_-1	MUM1L1	gene_6997	picr_141	2729954	-1	GAGCAGGCTTCATCCGGTCA	GGG	59.2	100	99.941	96.849	60	57.6212	1	77.404	1	2	-1
MUM1L1_gene_8700_picr_166_3727_1	MUM1L1	gene_8700	picr_166	3727	1	ATACAGAAGAGCCCTCAAGG	TGG	76.4	100	100	24.145	50	69.7264	1	13.198	1	3	-1
MUM1L1_gene_8700_picr_166_4549_1	MUM1L1	gene_8700	picr_166	4549	1	AGTCTGCCAAGCCACCAACG	TGG	76.4	100	100	24.822	60	61.9133	1	52.794	1	2	-1
MUM1L1_gene_8700_picr_166_4840_1	MUM1L1	gene_8700	picr_166	4840	1	AGTGATCAACCACTACAGAG	AGG	78.3	100	99.379	24.551	45	54.756	1	66.811	1	2	-1
MUM1L1_gene_8700_picr_166_3613_1	MUM1L1	gene_8700	picr_166	3613	1	GACGAGAGTGAGGAGCACAG	AGG	79.7	100	98.27	23.169	60	64.064	1	7.707	1	2	-1
MUM1L1_gene_8700_picr_166_5209_1	MUM1L1	gene_8700	picr_166	5209	1	CTGCATTGAGACCTACCTGG	AGG	75.9	100	99.597	24.503	55	60.0609	1	84.586	1	2	-1
LAD1_gene_1397_picr_1_31655140_-1	LAD1	gene_1397	picr_1	31655140	-1	GAGCTCGGAGATCCGTGGAG	AGG	66.2	100	100	97.167	65	65.8956	1	14.622	1	2	-1
LAD1_gene_1397_picr_1_31653584_1	LAD1	gene_1397	picr_1	31653584	1	TCCTGACTCAGTCTCCGGCG	AGG	68.1	100	99.497	91.234	65	52.2002	1	29.849	1	2	-1
LAD1_gene_1397_picr_1_31653010_1	LAD1	gene_1397	picr_1	31653010	1	TGAAGTACCCTGTTCTGAAG	AGG	60	100	100	94.892	45	54.4678	1	64.532	1	3	-1
LAD1_gene_1397_picr_1_31652312_1	LAD1	gene_1397	picr_1	31652312	1	GTAGGTGAGCAGCGTAGGTG	AGG	63.9	100	100	94.147	60	71.5796	1	70.876	1	2	-1
LAD1_gene_1397_picr_1_31650319_1	LAD1	gene_1397	picr_1	31650319	1	GCTAGCTGGCAGTCTCACAC	TGG	63	100	100	91.341	60	72.0119	1	77.764	1	2	-1
ZFP292_gene_23653_picr_6_23490484_-1	ZFP292	gene_23653	picr_6	23490484	-1	TAGCACACAATACTGCATGT	AGG	70.8	100	100	91.42	40	70.003	1	23.943	1	2	-1
ZFP292_gene_23653_picr_6_23491180_1	ZFP292	gene_23653	picr_6	23491180	1	AGAGCTGTTAGCCCACCGAA	AGG	70.2	100	100	97.316	55	64.6782	1	32.072	1	3	-1
ZFP292_gene_23653_picr_6_23491749_-1	ZFP292	gene_23653	picr_6	23491749	-1	TTATGCAAATCTGTCACCAG	TGG	66.6	100	100	90.273	40	53.2136	1	38.718	1	3	-1
ZFP292_gene_23653_picr_6_23492507_1	ZFP292	gene_23653	picr_6	23492507	1	GTACCTTCTCAGGATAAGCA	TGG	65.5	100	100	94.476	45	59.168	1	47.571	1	2	-1
ZFP292_gene_23653_picr_6_23493417_1	ZFP292	gene_23653	picr_6	23493417	1	GAGCACCAGTAAGTGCAACA	GGG	71.5	100	100	93.231	50	45.5402	1	58.199	1	2	-1
FOXF2_gene_17028_picr_36_2734474_-1	FOXF2	gene_17028	picr_36	2734474	-1	GGGTGCCTGCAAGAGTGCAG	CGG	67.8	100	99.69	82.242	65	56.9462	1	16.853	1	3	-1
FOXF2_gene_17028_picr_36_2734369_-1	FOXF2	gene_17028	picr_36	2734369	-1	GTACATCGCGCTCATCGTCA	TGG	59.4	100	98.517	94.365	55	50.2773	1	24.683	1	1	-1
FOXF2_gene_17028_picr_36_2734161_1	FOXF2	gene_17028	picr_36	2734161	1	CGAACATGAACTCACTGGCA	GGG	64.1	100	99.013	84.354	50	55.0255	1	40.194	1	2	-1
FOXF2_gene_17028_picr_36_2734028_1	FOXF2	gene_17028	picr_36	2734028	1	GCTTGGAAGTCGAAGCCTTG	GGG	68.1	100	99.9	96.207	55	65.6317	1	50.112	1	2	-1
FOXF2_gene_17028_picr_36_2733685_-1	FOXF2	gene_17028	picr_36	2733685	-1	CTCGCCCTATACTAGCCCTG	CGG	80	100	100	98	60	65.244	1	75.69	1	3	-1
NR4A3_gene_23488_picr_6_11650331_1	NR4A3	gene_23488	picr_6	11650331	1	TGGGCACTACGTCGTCCTCG	GGG	65.7	100	99.899	100	65	58.2397	1	20.2	1	3	-1
NR4A3_gene_23488_picr_6_11650041_1	NR4A3	gene_23488	picr_6	11650041	1	TAGAGGCAGACTGAGCGCAG	CGG	74	100	100	91.131	60	67.6133	1	35.496	1	2	-1
NR4A3_gene_23488_picr_6_11649837_-1	NR4A3	gene_23488	picr_6	11649837	-1	CAGGAGCTCATCCTCCGGCG	AGG	59.5	100	100	98.943	70	58.2621	1	46.255	1	2	-1
NR4A3_gene_23488_picr_6_11644937_1	NR4A3	gene_23488	picr_6	11644937	1	ATCTGTTAAAGCTCGGACAA	GGG	64.9	100	100	98.879	40	62.1938	1	64.451	1	3	-1
NR4A3_gene_23488_picr_6_11634538_1	NR4A3	gene_23488	picr_6	11634538	1	CGTCAATAGAGGCTGTCAGG	AGG	72.2	100	100	91.859	55	80.5033	1	70.517	1	2	-1
CH059_MOUSE_gene_8916_2_picr_17_1088174_1	CH059_MOUSE	gene_8916_2	picr_17	1088174	1	AGTTACTACTAATCTTAAGA	AGG	50.2	100	100	92.685	25	69.6357	1	33.642	1	2	1
CH059_MOUSE_gene_8916_2_picr_17_1090172_1	CH059_MOUSE	gene_8916_2	picr_17	1090172	1	TAAATCTATGCAGAAAGAGC	TGG	50.4	100	100	82.463	35	66.6918	1	69.753	1	3	1
CH059_MOUSE_gene_8916_2_picr_17_1099584_-1	CH059_MOUSE	gene_8916_2	picr_17	1099584	-1	TGGGATGTGAGGCATCTTGG	TGG	63.2	100	99.187	89.124	55	66.1825	1	83.951	1	3	0
CH059_MOUSE_gene_8916_2_picr_17_1099603_-1	CH059_MOUSE	gene_8916_2	picr_17	1099603	-1	AAGTTCCATTCAGAAAGACT	GGG	60.5	100	100	81.882	35	69.9199	1	89.815	1	3	0
CH059_MOUSE_gene_8916_2_picr_17_1099629_-1	CH059_MOUSE	gene_8916_2	picr_17	1099629	-1	TTCTCCTGGTCTATTGTTGG	AGG	42.2	100	100	95.932	45	69.5499	1	97.84	1	2	0
CARHSP1_gene_2446_picr_101_1824648_-1	CARHSP1	gene_2446	picr_101	1824648	-1	ACAGAAGACTGATGCGTTGG	GGG	64.5	100	100	96.668	50	47.1409	1	33.005	1	2	-1
CARHSP1_gene_2446_picr_101_1824712_-1	CARHSP1	gene_2446	picr_101	1824712	-1	GACCACGTTGCCTCGCAGCG	GGG	68.9	100	100	98.293	70	65.9325	1	43.514	1	2	-1
CARHSP1_gene_2446_picr_101_1825407_1	CARHSP1	gene_2446	picr_101	1825407	1	GGGCCACGGCTTCATCACCC	CGG	65.2	100	97.167	87.036	70	60.6622	1	66.174	1	3	-1
CARHSP1_gene_2446_picr_101_1826373_1	CARHSP1	gene_2446	picr_101	1826373	1	GGAAGGGGAGTATGTTCCAG	TGG	64.9	100	99.961	81.513	55	57.0986	1	76.519	1	4	-1
CARHSP1_gene_2446_picr_101_1826385_1	CARHSP1	gene_2446	picr_101	1826385	1	TGTTCCAGTGGAAGGCGACG	AGG	64.8	100	99.99	97.819	60	56.659	1	78.489	1	2	-1
CCDC18_gene_26670_1_picr_75_2777867_1	CCDC18	gene_26670_1	picr_75	2777867	1	GCAATCCTTCAAGGTCTGAA	AGG	58.9	100	100	91.353	45	72.7734	1	14.151	1	2	-1
CCDC18_gene_26670_1_picr_75_2779689_-1	CCDC18	gene_26670_1	picr_75	2779689	-1	TTGACTGTGTCAATTCAAAG	TGG	64.2	100	100	91.792	35	63.9226	1	34.355	1	3	-1
CCDC18_gene_26670_1_picr_75_2782799_1	CCDC18	gene_26670_1	picr_75	2782799	1	GCTTCAGTCTGCACAAGAGC	AGG	51.3	100	98.01	89.059	55	61.6624	1	38.286	1	2	-1
CCDC18_gene_26670_1_picr_75_2786828_1	CCDC18	gene_26670_1	picr_75	2786828	1	AGAATGTATAAGATTGAAGG	TGG	53.4	100	100	72.383	30	61.4536	1	51.965	1	2	-1
CCDC18_gene_26670_1_picr_75_2786853_1	CCDC18	gene_26670_1	picr_75	2786853	1	TTACTTGAACAAAGTAAACA	AGG	61.2	100	100	75.807	25	67.7264	1	53.931	1	3	-1
CCDC18_gene_26670_3_picr_75_2777905_1	CCDC18	gene_26670_3	picr_75	2777905	1	CTTATTCAACCTAGCCGCCT	GGG	53.6	100	100	99.814	50	64.4	1	14.952	1	2	-1
CCDC18_gene_26670_3_picr_75_2782876_1	CCDC18	gene_26670_3	picr_75	2782876	1	CAGCTCAAGATAAAGTGTTA	AGG	43.6	100	100	85.862	35	76.802	1	46.914	1	3	-1
CCDC18_gene_26670_3_picr_75_2790814_1	CCDC18	gene_26670_3	picr_75	2790814	1	TTAAAAGAAGAGCATAGCAG	TGG	56	100	100	70.157	35	73.193	1	72.565	1	4	-1
CCDC18_gene_26670_3_picr_75_2790901_-1	CCDC18	gene_26670_3	picr_75	2790901	-1	CTAACTCACTCTCTAGCTTC	AGG	40.7	100	99.933	83.628	45	69.9471	1	78.532	1	2	-1
CCDC18_gene_26670_3_picr_75_2791020_1	CCDC18	gene_26670_3	picr_75	2791020	1	ACGACTGGACTTGTGTCAGC	AGG	57.9	100	100	97.895	55	58.9432	1	86.694	1	2	-1
CCDC18_gene_26670_5_picr_75_2779591_1	CCDC18	gene_26670_5	picr_75	2779591	1	CTATGGATCAAGAGATTAAA	AGG	21.2	100	99.897	83.177	30	70.4619	0.67	11.372	1	3	-1
CCDC18_gene_26670_5_picr_75_2779618_1	CCDC18	gene_26670_5	picr_75	2779618	1	GAGATAAACTTAATAAACTT	AGG	50.1	100	100	75.29	20	49.3471	0.67	11.963	1	3	-1
CCDC18_gene_26670_5_picr_75_2779637_1	CCDC18	gene_26670_5	picr_75	2779637	1	TAGGCAACAGAATGCTTGTT	TGG	35.7	100	100	73.976	40	64.284	0.67	12.38	1	2	-1
CCDC18_gene_26670_5_picr_75_2779721_1	CCDC18	gene_26670_5	picr_75	2779721	1	AAAAGCAAAAGTATGTCTGT	TGG	63.7	100	99.693	69.45	30	62.4233	0.5	14.22	1	4	-1
CCDC18_gene_26670_5_picr_75_2777172_1	CCDC18	gene_26670_5	picr_75	2777172	1	ATGAACTGAAAATAACAGAA	TGG	61.9	100	99.971	65.622	25	69.2036	0.5	3.352	1	4	-1
TMUB1_gene_6365_picr_136_1805925_-1	TMUB1	gene_6365	picr_136	1805925	-1	GCTGTGGTCCCTGACGTCTG	TGG	61.9	100	97.657	91.031	65	64.0618	1	14.603	1	3	-1
TMUB1_gene_6365_picr_136_1806058_1	TMUB1	gene_6365	picr_136	1806058	1	ACAGCCAGAGCCGGACACAG	GGG	72.7	100	99.994	87.958	65	64.0491	1	28.677	1	2	-1
TMUB1_gene_6365_picr_136_1806165_-1	TMUB1	gene_6365	picr_136	1806165	-1	AGGGAGCCAATGGTATCCTG	AGG	68.6	100	99.687	89.995	55	70.4785	1	40	1	3	-1
TMUB1_gene_6365_picr_136_1806554_-1	TMUB1	gene_6365	picr_136	1806554	-1	GCAGTGGAGAACGCAGTTGG	GGG	66.2	100	98.596	94.651	60	61.0193	1	54.815	1	2	-1
TMUB1_gene_6365_picr_136_1806788_-1	TMUB1	gene_6365	picr_136	1806788	-1	CTACGGGCGATACATGGCAA	AGG	63.8	100	100	100	55	59.9539	1	79.577	1	3	-1
DNAJA3_gene_2482_picr_101_5693461_1	DNAJA3	gene_2482	picr_101	5693461	1	TCAATGTCAGCAGCGTCCCG	GGG	65.2	100	100	99.292	60	76.391	1	11.801	1	3	-1
DNAJA3_gene_2482_picr_101_5691208_1	DNAJA3	gene_2482	picr_101	5691208	1	TAGCCAAGGAAGCACTTGTG	TGG	63.5	100	99.91	90.074	50	57.1769	1	17.326	1	2	-1
DNAJA3_gene_2482_picr_101_5684449_-1	DNAJA3	gene_2482	picr_101	5684449	-1	TCTGGGCAGAGCTACTGGAG	AGG	60.5	100	99.917	91.314	60	61.2609	1	35.539	1	3	-1
DNAJA3_gene_2482_picr_101_5682518_-1	DNAJA3	gene_2482	picr_101	5682518	-1	GTGCAGCACTGCCACTACTG	CGG	66.2	100	98.851	90.241	60	60.7531	1	52.115	1	2	-1
DNAJA3_gene_2482_picr_101_5675481_-1	DNAJA3	gene_2482	picr_101	5675481	-1	GTATGAGACAGTCAATGTGA	CGG	73.4	100	99.825	85.882	40	64.3259	1	76.398	1	2	-1
CML3_gene_9565_3_picr_183_599195_-1	CML3	gene_9565_3	picr_183	599195	-1	GGACTTGTTCTCCAGAGGCA	TGG	58	100	97.035	87.172	55	46.3632	1	10.234	1	2	0
CML3_gene_9565_3_picr_183_599165_1	CML3	gene_9565_3	picr_183	599165	1	CAGCATCAGCATGTACCAGA	AGG	64.7	100	99.839	92.728	50	62.0657	1	14.62	1	2	0
CML3_gene_9565_3_picr_183_598924_-1	CML3	gene_9565_3	picr_183	598924	-1	TTCTGGGTAGCTGATTCTAG	GGG	59.4	100	99.855	83.541	45	68.6831	1	49.854	1	3	1
CML3_gene_9565_3_picr_183_598793_1	CML3	gene_9565_3	picr_183	598793	1	CTGGAGGACAGTTCTGACCA	TGG	66.1	100	99.917	91.565	55	70.9049	1	69.006	1	2	1
CML3_gene_9565_3_picr_183_598777_1	CML3	gene_9565_3	picr_183	598777	1	CCCTGGCCTGTGCAAACTGG	AGG	57.8	100	99.625	82.103	65	63.7089	1	71.345	1	3	1
CML3_gene_9565_5_picr_183_599168_1	CML3	gene_9565_5	picr_183	599168	1	CATCAGCATGTACCAGAAGG	TGG	68	100	98.821	92.215	50	53.3059	1	14.181	1	2	0
CML3_gene_9565_5_picr_183_599024_-1	CML3	gene_9565_5	picr_183	599024	-1	GCTCCTTGCAAAATACACTT	GGG	63.3	100	100	88.558	40	71.3701	1	35.234	1	4	1
CML3_gene_9565_5_picr_183_598969_1	CML3	gene_9565_5	picr_183	598969	1	GAGAGCTCAGATAGGTTGTG	GGG	70.6	100	100	90.069	50	68.7708	1	43.275	1	2	1
CML3_gene_9565_5_picr_183_598837_1	CML3	gene_9565_5	picr_183	598837	1	GGTGCGCCAAGGACACAGAG	AGG	75.1	100	98.504	88.939	65	60.6836	1	62.573	1	2	1
CML3_gene_9565_5_picr_183_598709_1	CML3	gene_9565_5	picr_183	598709	1	CATGTTCTGGTAGAGAGCCA	GGG	65.7	100	99.372	86.773	50	60.9909	1	81.286	1	2	1
CML3_gene_9565_7_picr_183_599173_1	CML3	gene_9565_7	picr_183	599173	1	GCATGTACCAGAAGGTGGTG	GGG	65.7	100	99.829	93.418	55	47.03	1	13.45	1	2	0
CML3_gene_9565_7_picr_183_598961_1	CML3	gene_9565_7	picr_183	598961	1	GGAGTCACGAGAGCTCAGAT	AGG	58.9	100	100	93.415	55	61.4463	1	44.444	1	2	1
CML3_gene_9565_7_picr_183_598889_1	CML3	gene_9565_7	picr_183	598889	1	GAGGGGATCCTCCACTGGCA	GGG	57.7	100	99.631	96.351	65	58.7777	1	54.971	1	4	1
CML3_gene_9565_7_picr_183_598872_1	CML3	gene_9565_7	picr_183	598872	1	AGTTGCTTCTTCTGTAGGAG	GGG	59.8	100	98.52	70.13	45	60.2485	1	57.456	1	2	1
CML3_gene_9565_7_picr_183_598815_-1	CML3	gene_9565_7	picr_183	598815	-1	CCTTGGCGCACCGAAGAGAG	GGG	65.5	100	100	99.593	65	75.6096	1	65.79	1	2	1
ASCC3_gene_25042_picr_67_10589738_-1	ASCC3	gene_25042	picr_67	10589738	-1	AGACATGGCTGTCCTTACGG	TGG	70.7	100	100	95.701	55	57.0845	1	33.106	1	2	-1
ASCC3_gene_25042_picr_67_10613593_1	ASCC3	gene_25042	picr_67	10613593	1	TATTAAATACAACACCATCG	AGG	74.1	100	99.956	93.401	30	58.9783	1	45.181	1	3	-1
ASCC3_gene_25042_picr_67_10617539_1	ASCC3	gene_25042	picr_67	10617539	1	TTACCTCTTCTAGGTCAGAG	AGG	70.1	100	99.989	90.222	45	47.869	1	46.633	1	2	-1
ASCC3_gene_25042_picr_67_10623056_-1	ASCC3	gene_25042	picr_67	10623056	-1	GGATACTTAGTGATACTCGG	AGG	72.7	100	100	96.064	45	63.7235	1	54.365	1	2	-1
ASCC3_gene_25042_picr_67_10626737_-1	ASCC3	gene_25042	picr_67	10626737	-1	TGCTCGAATGTAGTACTGAG	AGG	65.7	100	100	97.993	45	70.3415	1	57.482	1	2	-1
GAS7_gene_27730_picr_8_24185009_1	GAS7	gene_27730	picr_8	24185009	1	ACTGCTGGGCCGTTCCCAGG	TGG	63	100	99.586	95.808	70	66.4761	1	23.32	1	3	-1
GAS7_gene_27730_picr_8_24163250_1	GAS7	gene_27730	picr_8	24163250	1	CAGTGAGCCACTTACTGTGA	TGG	64	100	99.745	92.61	50	77.7712	1	37.723	1	2	-1
GAS7_gene_27730_picr_8_24152740_-1	GAS7	gene_27730	picr_8	24152740	-1	CCCACAAGGCAATGGTACGG	TGG	66.7	100	99.923	99.621	60	66.4077	1	46.159	1	3	-1
GAS7_gene_27730_picr_8_24139160_-1	GAS7	gene_27730	picr_8	24139160	-1	CTTCCGAGAGAACTTCAAGA	AGG	68.8	100	100	93.766	45	49.6987	1	65.912	1	2	-1
GAS7_gene_27730_picr_8_24137758_-1	GAS7	gene_27730	picr_8	24137758	-1	GTTGAGCAACAAGACTGAGG	AGG	71	100	100	86.909	50	40.5317	1	77.023	1	2	-1
KLRB1_gene_27021_picr_79_103320_-1	KLRB1	gene_27021	picr_79	103320	-1	ACTGATGCCAGTGTGGGCAC	CGG	54	100	99.791	85.754	60	63.5645	1	28.443	1	3	-1
KLRB1_gene_27021_picr_79_104872_1	KLRB1	gene_27021	picr_79	104872	1	GTGTGTCTACTCAAGAGAAC	AGG	51.2	100	97.98	82.687	45	67.3094	1	46.718	1	2	-1
KLRB1_gene_27021_picr_79_105443_1	KLRB1	gene_27021	picr_79	105443	1	GAGAGACTGGCATCCATACA	GGG	57.6	100	99.418	91.582	50	62.7846	1	54.569	1	2	-1
KLRB1_gene_27021_picr_79_105487_-1	KLRB1	gene_27021	picr_79	105487	-1	TGAGCTAGACCTTCAGACCA	AGG	65.7	100	90.132	80.064	50	58.0797	1	60.232	1	2	-1
KLRB1_gene_27021_picr_79_105961_1	KLRB1	gene_27021	picr_79	105961	1	TGGACTAAATTATGTACCAG	TGG	62.2	100	82.587	78.307	35	75.6759	1	77.349	1	3	-1
KLRB1_gene_27024_picr_79_193223_-1	KLRB1	gene_27024	picr_79	193223	-1	AAAGCCACTACTTACCTGAG	TGG	68	100	100	89.762	45	71.5445	1	12.691	1	3	-1
KLRB1_gene_27024_picr_79_204904_1	KLRB1	gene_27024	picr_79	204904	1	TGCACTTCTTAGGTACCTGT	CGG	52.1	100	98.656	93.174	45	74.489	1	13.761	1	2	-1
KLRB1_gene_27024_picr_79_205803_1	KLRB1	gene_27024	picr_79	205803	1	GTGCGGCTGCTCAAGAGAAC	AGG	48.4	100	93.345	93.332	60	62.2932	1	36.697	1	2	-1
KLRB1_gene_27024_picr_79_206337_-1	KLRB1	gene_27024	picr_79	206337	-1	GTCTCCTGGACACGTTAGCA	TGG	59.2	100	99.054	97.708	55	65.0058	1	41.896	1	2	-1
KLRB1_gene_27024_picr_79_206850_1	KLRB1	gene_27024	picr_79	206850	1	ATGTACCAGCTGAGAAGACA	TGG	63.2	100	99.389	82.185	45	57.4684	1	74.771	1	2	-1
DNAJA1_gene_23622_picr_6_18160942_-1	DNAJA1	gene_23622	picr_6	18160942	-1	GAACAGGCCATTAAAGAGGG	CGG	67	100	97.647	75.674	50	52.285	1	18.417	1	3	-1
DNAJA1_gene_23622_picr_6_18158877_-1	DNAJA1	gene_23622	picr_6	18158877	-1	TTGTGACAAATGTGAAGGTA	AGG	41	100	100	84.635	35	59.1535	1	34.583	1	3	-1
DNAJA1_gene_23622_picr_6_18157274_-1	DNAJA1	gene_23622	picr_6	18157274	-1	TTAGGCCGAGGTGGTAAGAA	AGG	51.3	100	99.545	91.437	50	52.7131	1	36.167	1	2	-1
DNAJA1_gene_23622_picr_6_18152633_-1	DNAJA1	gene_23622	picr_6	18152633	-1	CAGCTGGTTGAAGCATTGTG	CGG	71.9	100	100	73.786	50	77.1155	1	67.917	1	2	-1
DNAJA1_gene_23622_picr_6_18152335_-1	DNAJA1	gene_23622	picr_6	18152335	-1	TTAGGTCAGATTGTCAAGCA	TGG	56.6	100	99.819	79.384	40	64.5726	1	74.417	1	2	-1
RBM44_gene_858_picr_0_62710260_1	RBM44	gene_858	picr_0	62710260	1	TACAGGAGTGAATTCTGAGC	CGG	55.4	100	100	94.557	45	64.6767	1	12.585	1	2	-1
RBM44_gene_858_picr_0_62713502_1	RBM44	gene_858	picr_0	62713502	1	ATGAAAGAGAACATGACGAA	TGG	59.3	100	99.196	84.365	35	71.1582	1	36.735	1	3	-1
RBM44_gene_858_picr_0_62715538_-1	RBM44	gene_858	picr_0	62715538	-1	AGACATACCTCAGATACAGA	GGG	68.2	100	99.698	81.807	40	64.1901	1	45.408	1	2	-1
RBM44_gene_858_picr_0_62717925_1	RBM44	gene_858	picr_0	62717925	1	GACTGTCCAGAGCTAGACCA	AGG	67.3	100	100	91.161	55	76.7452	1	71.939	1	2	-1
RBM44_gene_858_picr_0_62719837_-1	RBM44	gene_858	picr_0	62719837	-1	ATAACCGAGAAGATTCAATC	TGG	54.8	100	100	94.421	35	79.1661	1	78.486	1	2	-1
ZNF644_gene_26648_1_picr_75_1362285_1	ZNF644	gene_26648_1	picr_75	1362285	1	CTGATCCACAGGCTGTCCAG	TGG	63.8	100	99.798	90.376	60	71.3942	1	10.532	1	2	-1
ZNF644_gene_26648_1_picr_75_1361075_-1	ZNF644	gene_26648_1	picr_75	1361075	-1	AATGAATTGGAATGCCACCG	AGG	69.5	100	99.628	93.685	45	66.6154	1	41.018	1	2	-1
ZNF644_gene_26648_1_picr_75_1360082_-1	ZNF644	gene_26648_1	picr_75	1360082	-1	ATGGACGAAGAAACCTACAG	TGG	77.3	100	99.925	95	45	69.511	1	66.037	1	3	-1
ZNF644_gene_26648_1_picr_75_1359728_1	ZNF644	gene_26648_1	picr_75	1359728	1	GTTCTGGTGACACAACGTGA	CGG	67.5	100	99.862	96.638	50	70.7058	1	74.956	1	2	-1
ZNF644_gene_26648_1_picr_75_1359422_-1	ZNF644	gene_26648_1	picr_75	1359422	-1	GAACATACTTGTCAGCTCTG	TGG	68.3	100	99.751	88.989	45	65.7716	1	78.357	1	2	-1
ZNF644_gene_26648_3_picr_75_1360869_1	ZNF644	gene_26648_3	picr_75	1360869	1	AAATGAATCAACACATGATG	GGG	59.5	100	100	78.351	30	73.0817	0.67	49.859	1	3	-1
ZNF644_gene_26648_3_picr_75_1360269_-1	ZNF644	gene_26648_3	picr_75	1360269	-1	AGTAGTTAAGGCTTCCAAGA	AGG	59.8	100	100	94.186	40	65.768	0.67	63.95	1	2	-1
ZNF644_gene_26648_3_picr_75_1360101_-1	ZNF644	gene_26648_3	picr_75	1360101	-1	TGACTACACTACACAGACCA	TGG	64.7	100	100	85.997	45	65.6716	0.67	67.896	1	2	-1
ZNF644_gene_26648_3_picr_75_1359993_1	ZNF644	gene_26648_3	picr_75	1359993	1	ATCATCCTGATTGTAACTAA	GGG	55.2	100	100	97.808	30	55.6041	0.67	70.432	1	2	-1
ZNF644_gene_26648_3_picr_75_1359773_-1	ZNF644	gene_26648_3	picr_75	1359773	-1	GGGCTGTCAAATCATGTCCG	AGG	67.5	100.619	99.498	96.925	55	54.3892	0.67	75.599	1	3	-1
ZNF644_gene_26648_4_picr_75_1362428_1	ZNF644	gene_26648_4	picr_75	1362428	1	CAGGTATAAACAAAGCAGAC	CGG	62.1	100	100	85.811	40	62.0204	1	16.82	1	3	-1
ZNF644_gene_26648_4_picr_75_1362114_1	ZNF644	gene_26648_4	picr_75	1362114	1	ATCACAACCAACTAAAGCAG	AGG	65.2	100	99.925	91.539	40	50.785	1	36.024	1	3	-1
ZNF644_gene_26648_4_picr_75_1361967_1	ZNF644	gene_26648_4	picr_75	1361967	1	CCTAAATTCATCTGTACCTG	AGG	64.4	100	100	88.616	40	49.3888	1	45.015	1	3	-1
ZNF644_gene_26648_4_picr_75_1361659_1	ZNF644	gene_26648_4	picr_75	1361659	1	ACATCTTCATCAGCAGACTC	AGG	52.5	100	99.725	82.096	45	43.7402	1	63.853	1	2	-1
ZNF644_gene_26648_4_picr_75_1361426_1	ZNF644	gene_26648_4	picr_75	1361426	1	GATACATCATATGTCTGTGG	AGG	66.8	100	99.689	92.018	40	59.2526	1	78.104	1	2	-1
RBM45_gene_3319_picr_11_7425503_-1	RBM45	gene_3319	picr_11	7425503	-1	AGACATCCAGGACATCTGGG	TGG	75.5	100	98.502	90.285	55	53.7387	1	11.157	1	3	1
RBM45_gene_3319_picr_11_7425472_-1	RBM45	gene_3319	picr_11	7425472	-1	AAACACACCAAGGAGTCCAA	GGG	72.8	100	99.367	92.103	45	48.7556	1	13.279	1	3	1
RBM45_gene_3319_picr_11_7425455_1	RBM45	gene_3319	picr_11	7425455	1	GCTTCGGGCGAACTTGACGA	AGG	71.6	100	100	99.701	60	49.3851	1	14.442	1	3	1
RBM45_gene_3319_picr_11_7425397_-1	RBM45	gene_3319	picr_11	7425397	-1	GAGATGCACGGACAGTGCCT	TGG	53.5	100	100	94.932	60	72.4526	1	18.412	1	2	1
RBM45_gene_3319_picr_11_7418660_1	RBM45	gene_3319	picr_11	7418660	1	ACACCTATCCGATTCCCAGG	GGG	71.8	100	100	94.293	55	69.9997	0.67	66.119	1	3	0
SYNCRIP_gene_5499_2_picr_13_8944518_1	SYNCRIP	gene_5499_2	picr_13	8944518	1	TTGATGTGACTACCGGACAG	AGG	72.9	100	100	98.846	50	67.7005	1	30.544	1	2	-1
SYNCRIP_gene_5499_2_picr_13_8944802_1	SYNCRIP	gene_5499_2	picr_13	8944802	1	CCACTTACTGGTCTCAACAG	AGG	72	100	99.748	94.825	50	60.3569	1	39.145	1	2	-1
SYNCRIP_gene_5499_2_picr_13_8958594_1	SYNCRIP	gene_5499_2	picr_13	8958594	1	ATTCGTTCCGGAAAGCACAT	TGG	63.3	100	100	98.837	45	70.6803	1	43.468	1	3	-1
SYNCRIP_gene_5499_2_picr_13_8960907_1	SYNCRIP	gene_5499_2	picr_13	8960907	1	GCAAGGCGTAGGTTAATGAG	TGG	70.9	100	100	99.392	50	73.7175	1	53.789	1	2	-1
SYNCRIP_gene_5499_2_picr_13_8966411_1	SYNCRIP	gene_5499_2	picr_13	8966411	1	TATGATTACCATAACTATCG	TGG	67	100	99.719	98.117	30	26.2459	1	77.499	1	2	-1
gene_asmbl_32009_gene_asmbl_32009_picr_2_66875598_-1	gene_asmbl_32009	gene_asmbl_32009	picr_2	66875598	-1	AGAACGTGCCCGAATCGAGA	AGG	62.4	100	100	99.264	55	68.8799	1	14.94	1	3	-1
gene_asmbl_32009_gene_asmbl_32009_picr_2_66874693_-1	gene_asmbl_32009	gene_asmbl_32009	picr_2	66874693	-1	GCCCTGGCTAAAGAGGCTGA	AGG	64.3	100	100	81.875	60	65.9892	1	36.787	1	3	-1
gene_asmbl_32009_gene_asmbl_32009_picr_2_66874443_-1	gene_asmbl_32009	gene_asmbl_32009	picr_2	66874443	-1	GGTGGGACGATGCACCAAGG	AGG	70	100	96.525	91.71	65	62.1392	1	48.048	1	3	-1
gene_asmbl_32009_gene_asmbl_32009_picr_2_66873377_1	gene_asmbl_32009	gene_asmbl_32009	picr_2	66873377	1	CATGTCCTCCATGTAACGTG	GGG	66.2	100	100	96.245	50	69.4911	1	53.003	1	2	-1
gene_asmbl_32009_gene_asmbl_32009_picr_2_66872830_-1	gene_asmbl_32009	gene_asmbl_32009	picr_2	66872830	-1	ACAGAGAGCAATCAGCCGGA	AGG	62.2	100	99.931	94.671	55	68.1425	1	73.949	1	2	-1
gene_asmbl_32008_gene_asmbl_32008_picr_2_66875676_-1	gene_asmbl_32008	gene_asmbl_32008	picr_2	66875676	-1	GGCTGGGAACTACAGACGGA	CGG	67	100	100	90.209	60	70.5483	1	14.658	1	3	-1
gene_asmbl_32008_gene_asmbl_32008_picr_2_66874773_1	gene_asmbl_32008	gene_asmbl_32008	picr_2	66874773	1	AACCACCCAGCACTGGACGG	TGG	67.6	100	98.839	96.007	65	66.4841	1	35.025	1	3	-1
gene_asmbl_32008_gene_asmbl_32008_picr_2_66873284_1	gene_asmbl_32008	gene_asmbl_32008	picr_2	66873284	1	GAGGTCAAGGTGTTGATGCA	AGG	64.9	100	97.087	89.994	50	69.437	1	62.438	1	2	-1
gene_asmbl_32008_gene_asmbl_32008_picr_2_66873075_-1	gene_asmbl_32008	gene_asmbl_32008	picr_2	66873075	-1	ATGAAGAAGACCTGCGCTGG	TGG	64.9	100	100	91.121	55	72.8959	1	69.345	1	2	-1
gene_asmbl_32008_gene_asmbl_32008_picr_2_66872834_-1	gene_asmbl_32008	gene_asmbl_32008	picr_2	66872834	-1	ATACACAGAGAGCAATCAGC	CGG	61.9	100	100	83.406	45	70.8478	1	75.264	1	2	-1
gene_asmbl_32007_gene_asmbl_32007_picr_2_66875650_-1	gene_asmbl_32007	gene_asmbl_32007	picr_2	66875650	-1	AGCGTGTTGAAGATGGGCAC	AGG	56.6	100	99.69	91.646	55	65.0216	1	11.036	1	3	-1
gene_asmbl_32007_gene_asmbl_32007_picr_2_66874906_-1	gene_asmbl_32007	gene_asmbl_32007	picr_2	66874906	-1	AGGCCCACAGTATGGCACTT	TGG	63	100	99.285	91.948	55	69.0328	1	20.796	1	3	-1
gene_asmbl_32007_gene_asmbl_32007_picr_2_66874511_1	gene_asmbl_32007	gene_asmbl_32007	picr_2	66874511	1	TGGAGCTGTCTGCCTTCCCG	TGG	58.8	100	95.82	81.435	65	61.1025	1	42.943	1	3	-1
gene_asmbl_32007_gene_asmbl_32007_picr_2_66873027_1	gene_asmbl_32007	gene_asmbl_32007	picr_2	66873027	1	GTAACACCTGCCTCAAACTG	TGG	58.9	100	99.434	90.403	50	70.081	1	70.946	1	3	-1
gene_asmbl_32007_gene_asmbl_32007_picr_2_66872769_-1	gene_asmbl_32007	gene_asmbl_32007	picr_2	66872769	-1	AGCATTGTACCTACAAGAGA	TGG	57.6	100	100	83.029	40	59.9702	1	78.529	1	2	-1
ZNF280D_gene_5660_picr_13_23578762_1	ZNF280D	gene_5660	picr_13	23578762	1	CAGGTCAAACAGTAATTCTG	AGG	67.3	100	100	86.753	40	73.3938	0.86	14.076	1	3	-1
ZNF280D_gene_5660_picr_13_23564015_1	ZNF280D	gene_5660	picr_13	23564015	1	GCGGTAACAGTGCTGGCAAG	TGG	64.9	100	100	94.16	60	57.8374	1	35.741	1	2	-1
ZNF280D_gene_5660_picr_13_23562635_1	ZNF280D	gene_5660	picr_13	23562635	1	GTAATGATGCATATAGGGTG	TGG	61.6	100	99.843	96.5	40	78.3839	1	45.871	1	3	-1
ZNF280D_gene_5660_picr_13_23558475_1	ZNF280D	gene_5660	picr_13	23558475	1	GCTGAAGGTCCTGATTGAAG	AGG	69.5	100	98.707	94.528	50	53.2326	1	52.357	1	2	-1
ZNF280D_gene_5660_picr_13_23558069_-1	ZNF280D	gene_5660	picr_13	23558069	-1	GTCTCCACAAGGTTACGTCG	AGG	70.5	100	100	99.411	55	72.6583	1	61.953	1	2	-1
ZNF280B_gene_28471_picr_84_3737839_1	ZNF280B	gene_28471	picr_84	3737839	1	GTTCACGGTTGAAAAGAAAG	CGG	73.3	100	100	88.088	40	63.9411	1	12.429	1	4	1
ZNF280B_gene_28471_picr_84_3737945_-1	ZNF280B	gene_28471	picr_84	3737945	-1	TGACCTTGACTCAGCTGGAG	AGG	58.1	100	98.053	92.52	55	55.6273	1	19.084	1	2	1
ZNF280B_gene_28471_picr_84_3738059_-1	ZNF280B	gene_28471	picr_84	3738059	-1	ACTTGAGACTGTAACCAAAG	GGG	72.7	100	100	84.528	40	59.0833	1	26.24	1	3	1
ZNF280B_gene_28471_picr_84_3738184_1	ZNF280B	gene_28471	picr_84	3738184	1	CAAATGCCGTGAACCCACAG	AGG	68.4	100	99.935	90.433	55	68.226	1	34.087	1	3	1
ZNF280B_gene_28471_picr_84_3738776_1	ZNF280B	gene_28471	picr_84	3738776	1	AGTTCTCCTACAGCACATGA	AGG	69.6	100	99.9	87.65	45	57.4376	1	71.249	1	2	0
VIM_gene_6805_picr_14_17090054_-1	VIM	gene_6805	picr_14	17090054	-1	GGTCACATAGGCGCCACCAG	GGG	70.8	100	100	94.811	65	53.1572	1	12.615	1	2	-1
VIM_gene_6805_picr_14_17090381_1	VIM	gene_6805	picr_14	17090381	1	GGATCAGCTCACCAATGACA	AGG	69	100	99.758	90.452	50	53.6144	1	35.79	1	2	-1
VIM_gene_6805_picr_14_17090981_1	VIM	gene_6805	picr_14	17090981	1	CTACTGCTTCAGATTGCAGG	AGG	64.8	100	99.96	91.958	50	77.9628	1	40.68	1	2	-1
VIM_gene_6805_picr_14_17093468_-1	VIM	gene_6805	picr_14	17093468	-1	AAGGTCAAGACGTGCCAGAG	AGG	67.5	100	100	95.987	55	59.3752	1	45.996	1	2	-1
VIM_gene_6805_picr_14_17093683_1	VIM	gene_6805	picr_14	17093683	1	GCAGCATGTCCAGATTGATG	TGG	71.6	100	99.386	88.486	50	46.5869	1	55.209	1	2	-1
EFL1_gene_14379_picr_29_1148655_-1	EFL1	gene_14379	picr_29	1148655	-1	AAAGGATACCGAGAACAGCG	TGG	68.6	100	100	97.687	50	59.9597	0.67	33.17	1	3	-1
EFL1_gene_14379_picr_29_1154035_1	EFL1	gene_14379	picr_29	1154035	1	AAAGGCTTGCAGGAACACAG	GGG	76.3	100	99.458	73.437	50	67.2818	0.67	42.002	1	3	-1
EFL1_gene_14379_picr_29_1157083_-1	EFL1	gene_14379	picr_29	1157083	-1	AGCGGAGCTGAGAAGCCTAG	TGG	69.8	100	99.828	91.127	60	66.5937	0.67	49.252	1	2	-1
EFL1_gene_14379_picr_29_1216708_1	EFL1	gene_14379	picr_29	1216708	1	AATGAGGGCAGAAATACCCA	GGG	69.7	100	100	82.885	45	69.6213	0.67	70.713	1	3	-1
EFL1_gene_14379_picr_29_1217003_-1	EFL1	gene_14379	picr_29	1217003	-1	ACAAAGCAGACACCCATGAG	GGG	71	100	100	86.36	50	60.4263	0.67	79.2	1	3	-1
DBF4_gene_16247_picr_33_15061191_1	DBF4	gene_16247	picr_33	15061191	1	GGACATAAAGGATCTCGGTG	GGG	67.2	100	99.445	95.753	50	62.2737	0.67	10.419	1	3	-1
DBF4_gene_16247_picr_33_15075155_1	DBF4	gene_16247	picr_33	15075155	1	AGCAAGCTCAGCCTAAACCC	AGG	68.4	100	100	90.352	55	72.0155	0.67	39.143	1	3	-1
DBF4_gene_16247_picr_33_15075570_1	DBF4	gene_16247	picr_33	15075570	1	ACGGATGGTGATAAATGTGG	TGG	66.7	100	99.933	93.71	45	63.7496	0.67	40.555	1	3	-1
DBF4_gene_16247_picr_33_15081261_-1	DBF4	gene_16247	picr_33	15081261	-1	CCCGTTGAAGAGTAGGACAT	GGG	66.1	100	100	92.232	50	63.7495	1	62.609	1	3	-1
DBF4_gene_16247_picr_33_15081468_-1	DBF4	gene_16247	picr_33	15081468	-1	GAAACTTGTACACATGACCG	TGG	71.3	100	100	94.909	45	53.7229	1	72.687	1	3	-1
NEK3_gene_30350_picr_96_222298_1	NEK3	gene_30350	picr_96	222298	1	GGACAGATACATACCTGGAG	AGG	67.9	100	98.97	88.227	50	62.4655	1	30.463	1	2	-1
NEK3_gene_30350_picr_96_219753_1	NEK3	gene_30350	picr_96	219753	1	TTCATACAGAATGCATCCCA	AGG	65.9	100	100	88.623	40	70.9886	1	37.443	1	3	-1
NEK3_gene_30350_picr_96_215964_1	NEK3	gene_30350	picr_96	215964	1	CACTCTTGTCATACCTCAGG	GGG	64.7	100	99.589	95.86	50	62.339	1	52.838	1	2	-1
NEK3_gene_30350_picr_96_211533_-1	NEK3	gene_30350	picr_96	211533	-1	AATGAGGAGAGCTTCAGGAG	GGG	66.4	100	95.426	85.916	50	55.6623	1	59.752	1	2	-1
NEK3_gene_30350_picr_96_208794_1	NEK3	gene_30350	picr_96	208794	1	TTGAAACTGTAGGTAAGGAT	GGG	60.7	100	100	90.995	35	59.2102	1	73.973	1	3	-1
MMAB_gene_29248_picr_89_6710749_1	MMAB	gene_29248	picr_89	6710749	1	CTTCCTCGCTCTGAGGGCCG	CGG	56.2	100	100	96.706	70	59.2436	1	10.57	1	3	-1
MMAB_gene_29248_picr_89_6709314_1	MMAB	gene_29248	picr_89	6709314	1	GATCTTGTGTGCCTTCGAGG	AGG	62.9	100	100	94.341	55	58.8846	1	15.439	1	2	-1
MMAB_gene_29248_picr_89_6705534_-1	MMAB	gene_29248	picr_89	6705534	-1	CAGTGCACGCTACAGGACGT	CGG	71.3	100	100	99.383	60	76.9607	1	41.568	1	2	-1
MMAB_gene_29248_picr_89_6705170_1	MMAB	gene_29248	picr_89	6705170	1	AGAATGAAAGCCGTGAGTGG	GGG	64.5	100	100	84.907	50	73.5876	1	57.007	1	3	-1
MMAB_gene_29248_picr_89_6704886_1	MMAB	gene_29248	picr_89	6704886	1	CTTACCGTCGTTCGGCTCGG	CGG	70.2	100	97.711	96.82	65	59.5465	1	65.796	1	2	-1
NOA1_gene_14296_picr_28_14812328_-1	NOA1	gene_14296	picr_28	14812328	-1	CTGACGGAGGAGAAGTTCCG	CGG	72.9	100	96.965	98.069	60	60.7545	1	23.362	1	2	-1
NOA1_gene_14296_picr_28_14811995_1	NOA1	gene_14296	picr_28	14811995	1	GTGCCATCACGAGCCCAGCG	CGG	67.4	100	100	98.22	70	67.7485	1	39.403	1	3	-1
NOA1_gene_14296_picr_28_14811699_-1	NOA1	gene_14296	picr_28	14811699	-1	GGGCTCCGAAGCCATCGACA	GGG	67.3	100	99.859	99.193	65	47.0254	1	53.661	1	3	-1
NOA1_gene_14296_picr_28_14810330_-1	NOA1	gene_14296	picr_28	14810330	-1	AGCAGAAGAAGATCTTAGTG	AGG	61.7	100	99.902	84.576	40	54.175	1	60.308	1	2	-1
NOA1_gene_14296_picr_28_14809010_-1	NOA1	gene_14296	picr_28	14809010	-1	AGGATGTGAAAGATGCCCAC	TGG	61.4	100	99.468	87.062	50	67.155	1	70.809	1	3	-1
CEP162_gene_5507_1_picr_13_10020733_-1	CEP162	gene_5507_1	picr_13	10020733	-1	GTTCACCACCAGTCACTTCG	GGG	71.1	100	99.995	98.488	55	58.7659	1	19.163	1	2	-1
CEP162_gene_5507_1_picr_13_10026761_1	CEP162	gene_5507_1	picr_13	10026761	1	AAGAATTGAGGCTAGCACCG	TGG	70.9	100	100	98.494	50	64.3014	1	22.42	1	2	-1
CEP162_gene_5507_1_picr_13_10027435_1	CEP162	gene_5507_1	picr_13	10027435	1	CATCAGGATAGACTCCTACG	GGG	82.6	100	98.826	97.923	50	54.8774	1	25.559	1	2	-1
CEP162_gene_5507_1_picr_13_10032262_-1	CEP162	gene_5507_1	picr_13	10032262	-1	GACATGTACAGTCCACTCTG	CGG	81.3	100	100	90.353	50	75.243	1	35.663	1	2	-1
CEP162_gene_5507_1_picr_13_10041453_1	CEP162	gene_5507_1	picr_13	10041453	1	TCTGCTAGCAGAATTACGGG	TGG	71.2	100	100	99.499	50	73.7568	1	55.873	1	3	-1
ALG8_gene_14505_picr_29_13922776_1	ALG8	gene_14505	picr_29	13922776	1	AATCACAGGCAACTTCAGAG	TGG	71.8	100	99.42	84.73	45	63.307	0.5	16.097	1	2	-1
ALG8_gene_14505_picr_29_13922936_-1	ALG8	gene_14505	picr_29	13922936	-1	AGCGTAAAAGAAGAGTGCAT	CGG	68.7	100	100	89.595	40	59.1042	0.5	25.531	1	4	-1
ALG8_gene_14505_picr_29_13931447_-1	ALG8	gene_14505	picr_29	13931447	-1	GTACAGATGAGGGTTGCCAA	AGG	65.6	100	100	94.195	50	68.2853	0.75	65.153	1	3	-1
ALG8_gene_14505_picr_29_13933158_1	ALG8	gene_14505	picr_29	13933158	1	TCCTTGCAATTCTCCCAATG	AGG	63.7	100	100	93.993	45	66.0384	0.75	75.059	1	3	-1
ALG8_gene_14505_picr_29_13934975_-1	ALG8	gene_14505	picr_29	13934975	-1	GAGGGAGTAATGTCCTGTCG	TGG	63.9	100	100	97.223	55	74.3172	0.75	79.54	1	3	-1
PDXK_gene_28531_2_picr_84_5952181_-1	PDXK	gene_28531_2	picr_84	5952181	-1	ACCTGGTACTCCTACCTGCA	TGG	59.2	100	99.93	91.585	55	79.4454	0.5	14.91	1	2	-1
PDXK_gene_28531_2_picr_84_5955380_-1	PDXK	gene_28531_2	picr_84	5955380	-1	GCTCTCACCGTACACAAGCT	GGG	59.6	100	85.236	94.568	55	59.8575	1	34.292	1	2	-1
PDXK_gene_28531_2_picr_84_5956992_1	PDXK	gene_28531_2	picr_84	5956992	1	TCCCGTGATGGGTGACAAGT	GGG	62.2	100	100	95.774	55	58.8034	1	37.806	1	3	-1
PDXK_gene_28531_2_picr_84_5959295_1	PDXK	gene_28531_2	picr_84	5959295	1	CAGGGACAAAGTGGTGCCCG	TGG	59.8	100	75.643	95.666	65	48.7719	1	45.154	1	3	-1
PDXK_gene_28531_2_picr_84_5960158_1	PDXK	gene_28531_2	picr_84	5960158	1	CTGTGTTACAGGTTGCTGAG	TGG	74.2	100	94.466	91.201	50	68.1195	1	50.053	1	2	-1
PDXK_gene_28533_picr_84_5927629_1	PDXK	gene_28533	picr_84	5927629	1	TGTACTCCTACCTGTGTGAT	TGG	53.4	100	99.461	84.89	45	78.6306	1	14.483	1	2	-1
PDXK_gene_28533_picr_84_5925560_1	PDXK	gene_28533	picr_84	5925560	1	GCTCTCACCGTACACGAGCT	GGG	57.4	100	85.324	100	60	58.8521	1	34.292	1	2	-1
PDXK_gene_28533_picr_84_5924159_-1	PDXK	gene_28533	picr_84	5924159	-1	GTGATGGGCGACAAGTGGAA	TGG	62.4	100	97.804	90.898	55	57.0324	1	38.232	1	3	-1
PDXK_gene_28533_picr_84_5920698_1	PDXK	gene_28533	picr_84	5920698	1	CCAGGGCTTCTTCCTCGCTG	TGG	54.8	100	100	92.474	65	77.9768	1	52.29	1	3	-1
PDXK_gene_28533_picr_84_5917585_-1	PDXK	gene_28533	picr_84	5917585	-1	CCGGATGGAGATGCGCAAGG	TGG	70.8	100	99.331	97.865	65	62.1111	1	71.672	1	2	-1
ALG2_gene_23492_picr_6_12217281_1	ALG2	gene_23492	picr_6	12217281	1	CTGTGACGTGAAGATATGGA	CGG	70.1	100	100	92.364	45	51.7397	0.5	11.737	1	2	0
ALG2_gene_23492_picr_6_12219542_-1	ALG2	gene_23492	picr_6	12219542	-1	GATGCGATCTGCCATACCTG	TGG	70	100	100	92.15	55	57.2502	1	39.81	1	2	0
ALG2_gene_23492_picr_6_12219766_-1	ALG2	gene_23492	picr_6	12219766	-1	ACTAAGGCGCTCAGTGCCAA	AGG	60.4	100	100	99.388	55	64.1987	1	57.573	1	2	1
ALG2_gene_23492_picr_6_12219869_1	ALG2	gene_23492	picr_6	12219869	1	CGATAGAATCCTGGAGAACG	TGG	63.8	100	100	97.444	50	54.2673	1	65.742	1	2	1
ALG2_gene_23492_picr_6_12220035_-1	ALG2	gene_23492	picr_6	12220035	-1	GCATGTACATGGCCTCCAGA	GGG	69.6	100	98.313	90.879	55	66.2668	1	78.906	1	2	1
ALG3_gene_15400_1_picr_3_59815394_1	ALG3	gene_15400_1	picr_3	59815394	1	GAAAGCCTACATGGCCCAGG	TGG	68.2	100	91.425	80.466	60	58.2214	1	13.267	1	3	-1
ALG3_gene_15400_1_picr_3_59815599_1	ALG3	gene_15400_1	picr_3	59815599	1	GCTGTACTATGCAACTGGCC	AGG	51.5	100	100	93.376	55	66.9974	1	26.096	1	2	-1
ALG3_gene_15400_1_picr_3_59815834_-1	ALG3	gene_15400_1	picr_3	59815834	-1	GATGGAATGGACACGGTAAG	AGG	62.7	100	100	97.534	50	64.4321	1	41.228	1	2	-1
ALG3_gene_15400_1_picr_3_59816504_-1	ALG3	gene_15400_1	picr_3	59816504	-1	CAGCACAGATGGCCAGCTTG	GGG	56.7	100	98.316	86.165	60	65.4634	1	65.022	1	2	-1
ALG3_gene_15400_1_picr_3_59817200_-1	ALG3	gene_15400_1	picr_3	59817200	-1	GGAAGAGAAACTGACGGCCA	AGG	61.3	100	99.698	92.334	55	61.5548	1	75.219	1	3	-1
ALG3_gene_15400_3_picr_3_59815437_1	ALG3	gene_15400_3	picr_3	59815437	1	TATGACTACACACAGCTGCA	GGG	69.1	100	100	81.805	45	63.1854	1	17.983	1	1	-1
ALG3_gene_15400_3_picr_3_59815654_-1	ALG3	gene_15400_3	picr_3	59815654	-1	AAACGAGCAGCAAGGTGACA	AGG	61.1	100	100	86.902	50	62.1256	1	32.127	1	3	-1
ALG3_gene_15400_3_picr_3_59815876_1	ALG3	gene_15400_3	picr_3	59815876	1	GCGGCTCTTCAATGACCCAG	TGG	72.2	100	99.637	97.806	60	61.5429	1	45.833	1	3	-1
ALG3_gene_15400_3_picr_3_59816452_-1	ALG3	gene_15400_3	picr_3	59816452	-1	GAGAAGGAATAGCAACCCAG	GGG	76.1	100	100	83.858	50	62.4314	1	59.32	1	3	-1
ALG3_gene_15400_3_picr_3_59817206_-1	ALG3	gene_15400_3	picr_3	59817206	-1	TCCATTGGAAGAGAAACTGA	CGG	70.5	100	100	81.897	40	62.6336	1	75.877	1	3	-1
ALG3_gene_15400_5_picr_3_59813467_-1	ALG3	gene_15400_5	picr_3	59813467	-1	TGCCCACCTCTGCTAGGCAA	AGG	59.4	100	98.57	87.497	60	57.1019	1	10.427	1	3	-1
ALG3_gene_15400_5_picr_3_59815558_-1	ALG3	gene_15400_5	picr_3	59815558	-1	AGGTGTACACAAAGCCAGCG	GGG	68.3	100	100	92.007	55	65.4643	1	21.344	1	3	-1
ALG3_gene_15400_5_picr_3_59815888_-1	ALG3	gene_15400_5	picr_3	59815888	-1	GCTTAGGAAGAGCAATGCCA	TGG	61.5	100	98.589	83.403	50	52.7294	1	37.649	1	2	-1
ALG3_gene_15400_5_picr_3_59816453_-1	ALG3	gene_15400_5	picr_3	59816453	-1	GGAGAAGGAATAGCAACCCA	GGG	68.1	100	99.963	86.878	50	61.6869	1	45.486	1	3	-1
ALG3_gene_15400_5_picr_3_59817170_-1	ALG3	gene_15400_5	picr_3	59817170	-1	AGCGGGAGAGGTAGCCAATG	GGG	65.5	100	98.702	94.596	60	69.9046	1	53.464	1	3	-1
ALG3_gene_15400_7_picr_3_59813448_1	ALG3	gene_15400_7	picr_3	59813448	1	GCCACGCTACACACTGCTGG	TGG	57.5	100	100	90.259	65	61.2357	1	10.176	1	2	-1
ALG3_gene_15400_7_picr_3_59815451_-1	ALG3	gene_15400_7	picr_3	59815451	-1	CACTCACACAAGAGGTCCGG	TGG	65.1	100	99.791	95.635	60	77.6444	1	21.596	1	2	-1
ALG3_gene_15400_7_picr_3_59815692_1	ALG3	gene_15400_7	picr_3	59815692	1	GATATACCACCAGACCTCCA	AGG	65.8	100	99.273	82.279	50	52.225	1	34.627	1	2	-1
ALG3_gene_15400_7_picr_3_59816527_-1	ALG3	gene_15400_7	picr_3	59816527	-1	AGGATGAAGAGGCACCTGAA	TGG	59.6	100	98.735	83.773	50	65.5547	1	55.49	1	2	-1
ALG3_gene_15400_7_picr_3_59817188_-1	ALG3	gene_15400_7	picr_3	59817188	-1	GACGGCCAAGGTCAAAGGAG	CGG	62.9	100	100	92.64	60	52.8895	1	59.737	1	3	-1
ALG1_gene_2464_picr_101_5173332_1	ALG1	gene_2464	picr_101	5173332	1	GCAGCACAATCGGATGCTGG	GGG	65.2	100	99.892	94.23	60	68.4348	1	41.806	1	2	-1
ALG1_gene_2464_picr_101_5171427_1	ALG1	gene_2464	picr_101	5171427	1	GCATGGCATTGGTCACACAC	AGG	68.8	100	98.597	92.355	55	67.6142	1	46.258	1	2	-1
ALG1_gene_2464_picr_101_5170189_1	ALG1	gene_2464	picr_101	5170189	1	AGGCTGACCTCTCCACGCTG	GGG	63.6	100	99.218	95.727	65	62.5168	1	57.871	1	2	-1
ALG1_gene_2464_picr_101_5169598_1	ALG1	gene_2464	picr_101	5169598	1	GTTATCACACAGACTAGGGA	AGG	61.3	100	100	92.226	45	71.9919	1	69.548	1	3	-1
ALG1_gene_2464_picr_101_5168667_1	ALG1	gene_2464	picr_101	5168667	1	GTCCTCGGCCTCCAGCCATG	GGG	68.7	100	99.403	91.597	70	70.3785	1	77.032	1	2	-1
FUZ_gene_5838_1_picr_130_2186183_-1	FUZ	gene_5838_1	picr_130	2186183	-1	AAGAACGGAAGACACAACCG	TGG	81.5	100	100	98.419	50	66.9409	1	16.426	1	2	-1
FUZ_gene_5838_1_picr_130_2185896_1	FUZ	gene_5838_1	picr_130	2185896	1	CCTCGGATGACAGAGCAATG	AGG	74.6	100	100	86.27	55	68.8867	1	19.631	1	2	-1
FUZ_gene_5838_1_picr_130_2185275_-1	FUZ	gene_5838_1	picr_130	2185275	-1	GTCTCATCGACAGCTTCCTG	GGG	67.6	100	100	94.076	55	62.5126	1	33.173	1	2	-1
FUZ_gene_5838_1_picr_130_2184401_-1	FUZ	gene_5838_1	picr_130	2184401	-1	AACCCTGTCAGGGTTCGCGG	AGG	66.9	100	100	98.087	65	70.2772	1	40.946	1	3	-1
FUZ_gene_5838_1_picr_130_2183870_1	FUZ	gene_5838_1	picr_130	2183870	1	GGCAGTACCCTAGGGCCCAG	AGG	61.6	100	99.854	91.775	70	67.0152	1	67.548	1	3	-1
MCUB_gene_29527_picr_9_21793456_1	MCUB	gene_29527	picr_9	21793456	1	GTGGCATCACTGTTCCATAG	TGG	61.5	100	99.624	92.478	50	78.6536	1	15.079	1	2	-1
MCUB_gene_29527_picr_9_21791889_1	MCUB	gene_29527	picr_9	21791889	1	GGCAGAGTGAGTGTTACCAA	GGG	68.9	100	100	91.613	50	65.3244	1	20.833	1	2	-1
MCUB_gene_29527_picr_9_21785279_-1	MCUB	gene_29527	picr_9	21785279	-1	GATTCCAGCTTCAACGCTGA	TGG	55.4	100	99.972	97.049	50	65.7825	1	37.004	1	2	-1
MCUB_gene_29527_picr_9_21778452_1	MCUB	gene_29527	picr_9	21778452	1	TGTAAATAGTCTGTGAACCA	AGG	66.5	100	100	93.193	35	64.8819	1	49.802	1	3	-1
MCUB_gene_29527_picr_9_21777900_1	MCUB	gene_29527	picr_9	21777900	1	GCAGAGCTAAGCCAGCCCAT	AGG	64.3	100	100	87.017	60	68.1053	1	65.972	1	3	-1
PDXP_gene_26517_picr_74_6148242_-1	PDXP	gene_26517	picr_74	6148242	-1	TAGGCCAACTGGTTGCTAGG	AGG	70.3	100	100	96.303	55	68.9958	1	14.532	1	2	-1
PDXP_gene_26517_picr_74_6148580_1	PDXP	gene_26517	picr_74	6148580	1	CGTCTTGTTCGACTGCGACG	GGG	70.5	100	100	100	60	50.6494	1	39.85	1	2	-1
PDXP_gene_26517_picr_74_6148839_1	PDXP	gene_26517	picr_74	6148839	1	GGCACTGTATTCGTGCTGGG	TGG	71.2	100	100	99.059	60	62.545	1	59.251	1	3	-1
PDXP_gene_26517_picr_74_6149046_1	PDXP	gene_26517	picr_74	6149046	1	CCTTGGCACCCACTCAGCGA	CGG	63.6	100	100	97.009	65	59.2503	1	74.757	1	3	-1
PDXP_gene_26517_picr_74_6153578_-1	PDXP	gene_26517	picr_74	6153578	-1	TCCTGAGGCTGTCTCCACTG	CGG	72.7	100	90.825	80.815	60	55.8225	1	78.052	1	2	-1
COX6B1_gene_10032_picr_195_75229_1	COX6B1	gene_10032	picr_195	75229	1	AACTGCTGGCAGAACTACTT	GGG	49.7	100	100	93.229	45	45.863	1	38.697	1	2	-1
COX6B1_gene_10032_picr_195_76206_-1	COX6B1	gene_10032	picr_195	76206	-1	CAGTCATGGCCTTCTCGCAG	CGG	59.7	100	100	97.347	60	80.9008	1	45.594	1	2	-1
COX6B1_gene_10032_picr_195_76227_1	COX6B1	gene_10032	picr_195	76227	1	AAGGCCATGACTGCGAAGGG	GGG	66.6	100	98.587	90.269	60	64.6262	1	53.64	1	3	-1
COX6B1_gene_10032_picr_195_76287_-1	COX6B1	gene_10032	picr_195	76287	-1	AGGCACGTACCCATGATACA	GGG	61.5	100	100	97.402	50	63.9633	1	76.628	1	3	-1
COX6B1_gene_10032_picr_195_81341_1	COX6B1	gene_10032	picr_195	81341	1	AGCCTGGGATGACCGAAGAG	CGG	64.7	100	99.995	82.513	60	69.9577	1	87.74	1	3	-1
RNGTT_gene_23666_picr_6_24994957_1	RNGTT	gene_23666	picr_6	24994957	1	GCATACCTATAAGTTCAGGT	GGG	67.8	100	100	93.377	40	67.513	1	19.712	1	2	-1
RNGTT_gene_23666_picr_6_24989752_1	RNGTT	gene_23666	picr_6	24989752	1	CACCAATCGGGCAATACAGG	TGG	62.7	100	100	91.726	55	51.1254	1	31.063	1	3	-1
RNGTT_gene_23666_picr_6_24983085_-1	RNGTT	gene_23666	picr_6	24983085	-1	GCTGGAAAGCAGATGGTACT	CGG	52.7	100	100	82.795	50	68.0991	1	49.335	1	3	-1
RNGTT_gene_23666_picr_6_24972525_1	RNGTT	gene_23666	picr_6	24972525	1	AATTACTTACTCCATCCAAA	AGG	50.1	100	100	83.045	30	60.3108	1	56.755	1	3	-1
RNGTT_gene_23666_picr_6_24963404_-1	RNGTT	gene_23666	picr_6	24963404	-1	TTGATTCAGGCACAGCCAGT	TGG	51.5	100	100	86.608	50	76.4959	0.67	61.572	1	2	-1
RNGTT_gene_30450_picr_97_1206155_-1	RNGTT	gene_30450	picr_97	1206155	-1	AAATTCAATGCACAACCAGT	TGG	53.2	100	99.84	92.213	35	63.2723	1	10.145	1	3	1
RNGTT_gene_30450_picr_97_1205917_-1	RNGTT	gene_30450	picr_97	1205917	-1	TTGGAAAATATAAACCTGGT	CGG	63.3	100	97.764	82.628	30	57.7852	1	41.502	1	4	1
RNGTT_gene_30450_picr_97_1205871_-1	RNGTT	gene_30450	picr_97	1205871	-1	ACCTCCCAGTCTGAACTCTG	TGG	64.7	100	75.872	81.742	55	69.6211	1	47.563	1	3	1
RNGTT_gene_30450_picr_97_1205649_1	RNGTT	gene_30450	picr_97	1205649	1	CACAGCCATGGCTGTGTTGT	AGG	52	100	93.856	83.462	55	56.0409	1	76.812	1	2	1
RNGTT_gene_30450_picr_97_1205637_1	RNGTT	gene_30450	picr_97	1205637	1	TATGCTGTTGCACACAGCCA	TGG	64.2	100	96.953	75.772	50	57.7322	1	78.393	1	2	1
STAM_gene_6808_picr_14_17512708_-1	STAM	gene_6808	picr_14	17512708	-1	AAGCTTGCATAGCAACATGA	GGG	67.9	100	97.598	84.276	40	53.0104	1	10.77	1	2	-1
STAM_gene_6808_picr_14_17512838_1	STAM	gene_6808	picr_14	17512838	1	GGAGCATGTGTATCAAACTG	TGG	71.2	100	100	87.304	45	62.3213	1	13.478	1	3	-1
STAM_gene_6808_picr_14_17514891_-1	STAM	gene_6808	picr_14	17514891	-1	GCCGATATCAGACTAAGCTG	CGG	67.5	100	100	100	50	64.9458	1	22.383	1	2	-1
STAM_gene_6808_picr_14_17519208_1	STAM	gene_6808	picr_14	17519208	1	GCTCTGGTAGCCAAAGACCC	AGG	66.8	100	100	91.738	60	52.6894	1	29.362	1	3	-1
STAM_gene_6808_picr_14_17519900_1	STAM	gene_6808	picr_14	17519900	1	CTAACTAACCACCAACATGA	AGG	64.2	100	99.912	92.014	40	71.4801	1	37.846	1	2	-1
RAB18_gene_6903_picr_14_28226308_1	RAB18	gene_6903	picr_14	28226308	1	GCCCAAACATCCTGTGAGAG	AGG	62.1	100	100	92.709	55	67.9271	1	10.578	1	3	-1
RAB18_gene_6903_picr_14_28226439_-1	RAB18	gene_6903	picr_14	28226439	-1	GATGATGAGGATCTTCAGAG	TGG	72.2	100	98.605	86.062	45	54.1009	1	26.691	1	2	-1
RAB18_gene_6903_picr_14_28232632_-1	RAB18	gene_6903	picr_14	28232632	-1	CATCTGTGAACCTCAGGAGC	AGG	55	100	100	78.639	55	59.2714	1	32.718	1	2	-1
RAB18_gene_6903_picr_14_28247066_1	RAB18	gene_6903	picr_14	28247066	1	TTAACTCCCAGCTATTACAG	AGG	67.1	100	100	88.819	40	70.2482	1	52.275	1	3	-1
RAB18_gene_6903_picr_14_28251063_1	RAB18	gene_6903	picr_14	28251063	1	CGTGAAGTTGATAGAAATGA	AGG	50.4	100	98.597	93.243	35	60.8897	1	72.94	1	3	-1
ARIH2_gene_23277_2_picr_59_9452804_-1	ARIH2	gene_23277_2	picr_59	9452804	-1	GTCAAAGACGGTGTTGGTGT	AGG	62.7	100	98.239	94.756	50	47.2671	1	41.528	1	3	-1
ARIH2_gene_23277_2_picr_59_9451535_-1	ARIH2	gene_23277_2	picr_59	9451535	-1	TTGTCCACTCCGAACACCAG	AGG	68.2	100	98.368	96.821	55	67.9605	1	44.239	1	2	-1
ARIH2_gene_23277_2_picr_59_9449621_1	ARIH2	gene_23277_2	picr_59	9449621	1	CTTGTACCCGAATAACCATG	GGG	75.9	100	100	97.12	45	73.1958	1	52.064	1	3	-1
ARIH2_gene_23277_2_picr_59_9447347_1	ARIH2	gene_23277_2	picr_59	9447347	1	GATTGTGGCACAGTCTGTGG	GGG	63.5	100	100	89.142	55	70.7155	1	58.102	1	2	-1
ARIH2_gene_23277_2_picr_59_9445698_-1	ARIH2	gene_23277_2	picr_59	9445698	-1	CAATGCTCCAAGTGTAAGCA	CGG	62.9	100	100	90.593	45	54.5699	1	67.591	1	2	-1
CLMP_gene_8340_1_picr_16_17293034_1	CLMP	gene_8340_1	picr_16	17293034	1	TGCCCTGTCACCATCAACTG	GGG	65.6	100	100	85.12	55	62.196	1	31.927	1	3	-1
CLMP_gene_8340_1_picr_16_17306186_1	CLMP	gene_8340_1	picr_16	17306186	1	TGTCTACAATAACTTGACTG	AGG	71.5	100	100	86.865	35	70.1213	1	39.195	1	2	-1
CLMP_gene_8340_1_picr_16_17306291_1	CLMP	gene_8340_1	picr_16	17306291	1	TGAAGGCCGATACACCTGCA	AGG	69.6	100	100	94.517	55	63.0625	1	46.009	1	2	-1
CLMP_gene_8340_1_picr_16_17307473_-1	CLMP	gene_8340_1	picr_16	17307473	-1	AGAGGCCGACTCACACTGCA	GGG	66.9	100	100	93.275	60	75.7168	1	53.991	1	2	-1
CLMP_gene_8340_1_picr_16_17309755_1	CLMP	gene_8340_1	picr_16	17309755	1	GCTGCTGCAGAATCTCACCA	TGG	70.8	100	99.605	90.036	55	74.7161	1	63.141	1	2	-1
CLMP_gene_8340_3_picr_16_17315464_-1	CLMP	gene_8340_3	picr_16	17315464	-1	GGATTAGCAGCCATATCAAG	AGG	69.1	100	100	95.78	45	57.2463	1	23.395	1	2	-1
CLMP_gene_8340_3_picr_16_17315490_1	CLMP	gene_8340_3	picr_16	17315490	1	GCTAATCCGCAGGAAAAGCA	AGG	62.1	100	100	87.854	50	74.2819	1	28.779	1	4	-1
CLMP_gene_8340_3_picr_16_17316528_-1	CLMP	gene_8340_3	picr_16	17316528	-1	AGGAGCTAGGCTTCACAAGG	CGG	66.9	100	99.9	92.814	55	77.0159	1	43.892	1	2	-1
CLMP_gene_8340_3_picr_16_17316652_-1	CLMP	gene_8340_3	picr_16	17316652	-1	TGGGTGGCTAGCCCTTGCTG	GGG	63	100	99.471	94.311	65	62.2377	1	69.565	1	3	-1
CLMP_gene_8340_3_picr_16_17316696_1	CLMP	gene_8340_3	picr_16	17316696	1	CTAATAGGACCAGAAGCAAG	AGG	65.7	100	100	83.63	45	63.0021	1	78.675	1	2	-1
ARIH1_gene_24263_picr_62_4756325_1	ARIH1	gene_24263	picr_62	4756325	1	GGAGGAGGATTACCGCTACG	AGG	74.5	100	99.614	100	60	49.656	1	11.647	1	2	-1
ARIH1_gene_24263_picr_62_4805079_-1	ARIH1	gene_24263	picr_62	4805079	-1	TTCAAGTAGCAGATCTGACA	AGG	66.3	100	99.968	91.672	40	69.5511	1	28.185	1	2	-1
ARIH1_gene_24263_picr_62_4823592_1	ARIH1	gene_24263	picr_62	4823592	1	AACCTGTTCGATGCAAATGT	GGG	61	100	100	97.187	40	60.9218	1	49.807	1	3	-1
ARIH1_gene_24263_picr_62_4827955_1	ARIH1	gene_24263	picr_62	4827955	1	TTGGATTGCAGCTAACACAA	AGG	64.7	100	99.628	96.237	40	66.6216	1	57.979	1	2	-1
ARIH1_gene_24263_picr_62_4830422_1	ARIH1	gene_24263	picr_62	4830422	1	GGATGGCGGTTGTAATCACA	TGG	60.9	100	100	97.996	50	58.8401	1	61.454	1	2	-1
CCNE2_gene_23783_picr_6_41606897_1	CCNE2	gene_23783	picr_6	41606897	1	TGGCCACCTGTACTGTCTGG	AGG	63.8	100	99.735	83.615	60	76.8707	1	15.681	1	2	-1
CCNE2_gene_23783_picr_6_41607886_1	CCNE2	gene_23783	picr_6	41607886	1	CTGACCTGGAACCACAGATG	AGG	62.6	100	99.285	81.234	55	63.8755	1	34.729	1	2	-1
CCNE2_gene_23783_picr_6_41609921_1	CCNE2	gene_23783	picr_6	41609921	1	GTTCATTGCTTCTAAACTTG	AGG	52.3	100	94.587	78.437	35	68.9244	1	49.097	1	3	-1
CCNE2_gene_23783_picr_6_41612026_1	CCNE2	gene_23783	picr_6	41612026	1	GACATTCATCCAGATAGCTC	AGG	53.2	100	99.952	88.004	45	51.8955	1	68.062	1	2	-1
CCNE2_gene_23783_picr_6_41613736_-1	CCNE2	gene_23783	picr_6	41613736	-1	ATTCTAATGAGTCAATGGCG	AGG	70.3	100	100	88.621	40	70.3181	1	70.361	1	2	-1
CCNE1_gene_4160_1_picr_118_4221122_1	CCNE1	gene_4160_1	picr_118	4221122	1	CAGGCTGAATTATCATCCCA	AGG	67.2	100	100	93.008	45	75.2115	1	15.254	1	3	-1
CCNE1_gene_4160_1_picr_118_4220702_-1	CCNE1	gene_4160_1	picr_118	4220702	-1	TCTTCTGGATTGGCTAATGG	AGG	64.8	100	99.498	95.508	45	58.6133	1	37.369	1	2	-1
CCNE1_gene_4160_1_picr_118_4218347_-1	CCNE1	gene_4160_1	picr_118	4218347	-1	CGGAGATGAAATTCTCCAGA	TGG	58.1	100	99.85	89.989	45	75.7042	1	55.529	1	3	-1
CCNE1_gene_4160_1_picr_118_4218041_-1	CCNE1	gene_4160_1	picr_118	4218041	-1	TTATGTCAATGACACAAGCG	AGG	71.3	100	100	91.414	40	64.7999	1	64.003	1	2	-1
CCNE1_gene_4160_1_picr_118_4217660_-1	CCNE1	gene_4160_1	picr_118	4217660	-1	CTCCATGGAACTGATGCAGA	AGG	56.4	100	94.046	85.187	50	53.841	1	76.352	1	2	-1
CCNE1_gene_4160_3_picr_118_4221106_-1	CCNE1	gene_4160_3	picr_118	4221106	-1	GGATGATAATTCAGCCTGTG	TGG	66.6	100	100	82.537	45	66.5083	1	12.085	1	2	-1
CCNE1_gene_4160_3_picr_118_4220992_1	CCNE1	gene_4160_3	picr_118	4220992	1	CTACTTCAAGACTGGAAGCG	GGG	67.5	100	100	92.321	50	65.2119	1	27.224	1	2	-1
CCNE1_gene_4160_3_picr_118_4220705_-1	CCNE1	gene_4160_3	picr_118	4220705	-1	AGTTCTTCTGGATTGGCTAA	TGG	51.8	100	100	92.013	40	58.3522	1	45.95	1	2	-1
CCNE1_gene_4160_3_picr_118_4219085_-1	CCNE1	gene_4160_3	picr_118	4219085	-1	CGAAGTCTATAAGCTTCACA	GGG	68.4	100	100	95.171	40	61.3888	1	49.934	1	2	-1
CCNE1_gene_4160_3_picr_118_4218391_1	CCNE1	gene_4160_3	picr_118	4218391	1	CATCTGTAACGTAAGCAAAC	TGG	50.5	100	100	95.501	40	81.5492	1	70.385	1	3	-1
CISD2_gene_29580_1_picr_9_26705235_1	CISD2	gene_29580_1	picr_9	26705235	1	CGAAGCCCGTGATGCTCTCG	GGG	61.4	100	100	95.549	65	67.2611	1	18.137	1	3	-1
CISD2_gene_29580_1_picr_9_26691883_1	CISD2	gene_29580_1	picr_9	26691883	1	CAAGAAGTGCAAGTACACCA	AGG	69.3	100	100	95.064	45	49.0836	1	33.578	1	2	-1
CISD2_gene_29580_1_picr_9_26691856_1	CISD2	gene_29580_1	picr_9	26691856	1	GGAAGAATGGACGAACTGCA	AGG	65.1	100	100	96.142	50	56.8811	1	40.196	1	2	-1
CISD2_gene_29580_1_picr_9_26691824_-1	CISD2	gene_29580_1	picr_9	26691824	-1	CCCGAAGAAGAAACAACAGA	AGG	68.9	100	99.882	79.215	45	52.9774	1	48.039	1	3	-1
CISD2_gene_29580_1_picr_9_26691707_-1	CISD2	gene_29580_1	picr_9	26691707	-1	TAGGTGTTGGCGCTCCAAGA	CGG	62.3	100	100	96.073	55	83.291	1	76.716	1	2	-1
RAB11A_gene_5755_picr_13_30986450_-1	RAB11A	gene_5755	picr_13	30986450	-1	GTAGTCGTACTCGTCGTCAC	GGG	63.3	100	97.67	99.835	55	64.2226	1	21.525	1	1	-1
RAB11A_gene_5755_picr_13_30996081_-1	RAB11A	gene_5755	picr_13	30996081	-1	TCCGAGTAAATCGAGACAGG	AGG	68.2	100	100	95.875	50	72.1072	1	30.135	1	3	-1
RAB11A_gene_5755_picr_13_30996215_1	RAB11A	gene_5755	picr_13	30996215	1	AGCAGGGCAGGAGCGGTACA	GGG	61.7	100	100	93.198	65	66.9985	1	46.617	1	3	-1
RAB11A_gene_5755_picr_13_30997417_1	RAB11A	gene_5755	picr_13	30997417	1	AGATACTATCGTGGAGCAGT	AGG	60.4	100	99.194	96.556	45	57.6388	1	50.799	1	2	-1
RAB11A_gene_5755_picr_13_30997574_-1	RAB11A	gene_5755	picr_13	30997574	-1	AAAGCTCTTGCTTCATCTGT	AGG	54.2	100	97.694	77.039	40	56.8026	1	70.111	1	3	-1
FIG4_gene_22357_picr_55_10604734_-1	FIG4	gene_22357	picr_55	10604734	-1	GAAGGATTAATTACACAGGG	TGG	71.6	100	100	91.97	40	58.051	1	23.815	1	3	-1
FIG4_gene_22357_picr_55_10601784_1	FIG4	gene_22357	picr_55	10601784	1	CAACCAGTCACGGTGCACAG	TGG	76.8	100	100	93.363	60	72.1447	1	27.06	1	2	-1
FIG4_gene_22357_picr_55_10585978_-1	FIG4	gene_22357	picr_55	10585978	-1	CCCAGGTGGAATGAACTAGG	AGG	72.7	100	99.996	94.349	55	74.5492	1	51.714	1	3	-1
FIG4_gene_22357_picr_55_10583222_-1	FIG4	gene_22357	picr_55	10583222	-1	CCTACAGGAAGATAGCACCA	TGG	71.3	100	100	92.433	50	58.7567	1	62.035	1	2	-1
FIG4_gene_22357_picr_55_10576707_-1	FIG4	gene_22357	picr_55	10576707	-1	TGAGCCTGTTACCAACTAGG	AGG	74.6	100	99.723	97.42	50	57.1257	1	69.256	1	2	-1
RAB11B_gene_1796_picr_1_73412584_-1	RAB11B	gene_1796	picr_1	73412584	-1	CCACCACAAACACCCGACGG	GGG	67.7	100	100	95.76	65	48.2862	1	11.648	1	3	-1
RAB11B_gene_1796_picr_1_73423208_-1	RAB11B	gene_1796	picr_1	73423208	-1	CTCACGCAGAGGTAATGGCA	CGG	69.4	100	97.988	93.106	55	68.0507	1	46.344	1	2	-1
RAB11B_gene_1796_picr_1_73423984_1	RAB11B	gene_1796	picr_1	73423984	1	CTCCTCTTCAGGTACTACCG	TGG	72.9	100	100	93.564	55	72.7464	1	48.575	1	2	-1
RAB11B_gene_1796_picr_1_73424132_1	RAB11B	gene_1796	picr_1	73424132	1	AGAGTGACCTGCGCCACCTG	CGG	64.2	100	99.389	90.206	65	66.2266	1	66.915	1	2	-1
RAB11B_gene_1796_picr_1_73424501_1	RAB11B	gene_1796	picr_1	73424501	1	CTTGGATTCTACCAATGTAG	AGG	58.3	100	100	96.037	40	57.4407	1	78.191	1	2	-1
GCC2_gene_4982_picr_122_4275094_-1	GCC2	gene_4982	picr_122	4275094	-1	ACAGAACTAGGAGAATCTGC	AGG	62.9	100	100	92.894	45	59.5879	1	30.186	1	2	-1
GCC2_gene_4982_picr_122_4273811_-1	GCC2	gene_4982	picr_122	4273811	-1	AGCAGAATTGATACAGCTAA	AGG	68.6	100	100	87.652	35	57.998	1	55.269	1	2	-1
GCC2_gene_4982_picr_122_4270361_-1	GCC2	gene_4982	picr_122	4270361	-1	TACAACAGGCCCAGACACTG	AGG	62.3	100	99.304	90.508	55	64.0453	1	58.944	1	3	-1
GCC2_gene_4982_picr_122_4268020_-1	GCC2	gene_4982	picr_122	4268020	-1	AAAGCTAAATTCAGACAACG	AGG	74.7	100	100	84.497	35	49.8104	1	63.48	1	3	-1
GCC2_gene_4982_picr_122_4260801_-1	GCC2	gene_4982	picr_122	4260801	-1	AAATAAATCTGTGTCTCAGG	CGG	66.5	100	98.458	83.71	35	60.1555	1	79.492	1	3	-1
GCC1_gene_16080_picr_33_2744470_-1	GCC1	gene_16080	picr_33	2744470	-1	ACATCAGCTGAAGACTCAGT	TGG	62.3	100	99.791	84.772	45	56.0569	1	20.967	1	2	1
GCC1_gene_16080_picr_33_2744229_1	GCC1	gene_16080	picr_33	2744229	1	GCTCTCGCAGCATCACAGCG	TGG	73.5	100	100	97.94	65	61.9005	1	31.279	1	1	1
GCC1_gene_16080_picr_33_2744009_-1	GCC1	gene_16080	picr_33	2744009	-1	AGAAGAACCGACCAGACCCG	CGG	67.5	100	100	96.992	60	53.8229	1	40.693	1	3	1
GCC1_gene_16080_picr_33_2742582_-1	GCC1	gene_16080	picr_33	2742582	-1	GCTGACCATCCAGAAGCTGA	AGG	66.4	100	94.767	83.294	55	34.6922	1	50.492	1	2	1
GCC1_gene_16080_picr_33_2742163_-1	GCC1	gene_16080	picr_33	2742163	-1	AGGAGAAGTATATCTCCCTG	CGG	78.4	100	100	90.577	45	50.2574	1	68.421	1	3	1
TBC1D8B_gene_29877_picr_91_7458840_1	TBC1D8B	gene_29877	picr_91	7458840	1	TGAGTACTGAAGTGGCTGAA	TGG	65.7	100	99.985	92.563	45	75.8079	1	27.768	1	2	-1
TBC1D8B_gene_29877_picr_91_7457982_-1	TBC1D8B	gene_29877	picr_91	7457982	-1	TCAATGTGATGTTAGTACAG	AGG	62.3	100	100	97.649	35	61.8218	1	35.566	1	2	-1
TBC1D8B_gene_29877_picr_91_7442494_-1	TBC1D8B	gene_29877	picr_91	7442494	-1	TCTGATGCTACAGGCCAATG	TGG	68.3	100	100	93.772	50	59.625	1	36.577	1	2	-1
TBC1D8B_gene_29877_picr_91_7433781_1	TBC1D8B	gene_29877	picr_91	7433781	1	GTCATGTGTTCGGTCAGCTG	AGG	61.8	100	99.985	97.091	55	64.5564	1	56.25	1	2	-1
TBC1D8B_gene_29877_picr_91_7432252_-1	TBC1D8B	gene_29877	picr_91	7432252	-1	TTGCCTTCAAATGTTCAGCA	GGG	63.3	100	95.507	91.195	40	61.1894	1	64.613	1	3	-1
FAM160A2_gene_7216_picr_148_384758_1	FAM160A2	gene_7216	picr_148	384758	1	TAACAACAGGAATCGCAGGA	AGG	70.8	100	100	96.479	45	47.4817	1	37.083	1	2	-1
FAM160A2_gene_7216_picr_148_382131_-1	FAM160A2	gene_7216	picr_148	382131	-1	CCTTCTGAACCTCAGCTGTG	AGG	67	100	98.378	89.099	55	62.5996	1	41.389	1	2	-1
FAM160A2_gene_7216_picr_148_381753_-1	FAM160A2	gene_7216	picr_148	381753	-1	GAGCATGCCTCATGGGCACG	AGG	61.9	100	100	97.343	65	68.2899	1	47.73	1	3	-1
FAM160A2_gene_7216_picr_148_380917_-1	FAM160A2	gene_7216	picr_148	380917	-1	TTATCTGGAGTATCTTCGTG	AGG	68.5	100	100	95.766	40	66.9337	1	57.11	1	2	-1
FAM160A2_gene_7216_picr_148_380467_-1	FAM160A2	gene_7216	picr_148	380467	-1	AGAGCCTCCACTACCTCCTG	AGG	65.7	100	98.608	82.777	60	61.5861	1	72.13	1	2	-1
QTRT1_gene_6222_picr_133_2632923_1	QTRT1	gene_6222	picr_133	2632923	1	AGATGCTGTTGAGCCCGGAG	AGG	66.1	100	99.748	97.943	60	59.4066	0.8	37.679	1	3	-1
QTRT1_gene_6222_picr_133_2637283_-1	QTRT1	gene_6222	picr_133	2637283	-1	GCATGGCCTCCTCCACTCGG	GGG	64.4	100	99.868	99.392	70	65.7605	0.8	47.023	1	2	-1
QTRT1_gene_6222_picr_133_2637424_-1	QTRT1	gene_6222	picr_133	2637424	-1	CAATGCACCTGTCTAGCCAG	CGG	68.3	100	98.349	90.004	55	70.6461	0.8	49.51	1	2	-1
QTRT1_gene_6222_picr_133_2638753_1	QTRT1	gene_6222	picr_133	2638753	1	ACAAGCCCAGATACCTGATG	GGG	71	100	100	93.182	50	59.6264	0.8	66.993	1	3	-1
QTRT1_gene_6222_picr_133_2639118_1	QTRT1	gene_6222	picr_133	2639118	1	CACTGACATGGTAGTCTGCG	TGG	65	100	100	98.202	55	61.76	0.8	69.555	1	2	-1
CLDN6_gene_18745_2_picr_40_201923_1	CLDN6	gene_18745_2	picr_40	201923	1	TGTCCTGCGCTCTGCCCATG	TGG	59.7	100	99.659	93.332	65	63.1679	1	12.613	1	3	1
CLDN6_gene_18745_2_picr_40_202064_-1	CLDN6	gene_18745_2	picr_40	202064	-1	CTTGCGGCTTGTAGGTCCTG	GGG	64.5	100	99.181	87.047	60	64.3041	1	33.784	1	2	1
CLDN6_gene_18745_2_picr_40_202090_-1	CLDN6	gene_18745_2	picr_40	202090	-1	TAAGGAGAGTGATGACACAG	AGG	76.1	100	99.331	87.766	45	67.2192	1	37.688	1	2	1
CLDN6_gene_18745_2_picr_40_202333_-1	CLDN6	gene_18745_2	picr_40	202333	-1	AGGCTGCCCAGCCTAGATAG	AGG	59	100	100	88.716	60	62.5048	1	74.174	1	3	1
CLDN6_gene_18745_2_picr_40_202438_-1	CLDN6	gene_18745_2	picr_40	202438	-1	GTGGGGCAGATGTAGAATAG	CGG	62.7	100	99.843	94.584	50	66.5225	1	89.94	1	4	0
CLDN6_gene_18745_5_picr_40_201906_-1	CLDN6	gene_18745_5	picr_40	201906	-1	GGGCAGAGCGCAGGACACCA	GGG	64.2	100	100	87.401	70	63.2364	1	10.06	1	3	1
CLDN6_gene_18745_5_picr_40_202089_-1	CLDN6	gene_18745_5	picr_40	202089	-1	AAGGAGAGTGATGACACAGA	GGG	69.4	100	100	71.706	45	62.8916	1	37.538	1	2	1
CLDN6_gene_18745_5_picr_40_202158_1	CLDN6	gene_18745_5	picr_40	202158	1	AGCCAAATGCACTACCTGTG	TGG	65.8	100	99.74	96.004	50	65.866	1	47.898	1	3	1
CLDN6_gene_18745_5_picr_40_202263_-1	CLDN6	gene_18745_5	picr_40	202263	-1	GAAGTCCTGGATGATGGAGT	GGG	72	100	98.016	81.544	50	57.0598	1	63.664	1	2	1
CLDN6_gene_18745_5_picr_40_202307_1	CLDN6	gene_18745_5	picr_40	202307	1	TGGTAGCTGATGCTCAAAAG	CGG	64.5	100	100	94.2	45	68.369	1	70.27	1	4	1
SMYD4_gene_27499_picr_8_16866382_-1	SMYD4	gene_27499	picr_8	16866382	-1	GAAGGACTACATGGGCGCTG	CGG	64.4	100	100	95.869	60	62.9084	1	10.435	1	3	-1
SMYD4_gene_27499_picr_8_16859743_1	SMYD4	gene_27499	picr_8	16859743	1	TGAGAGGAAGATACCAGCGT	TGG	65.6	100	100	97.363	50	74.1882	1	21.515	1	2	-1
SMYD4_gene_27499_picr_8_16859092_-1	SMYD4	gene_27499	picr_8	16859092	-1	CACTTCATTGTACAAATCGG	GGG	65.6	100	99.697	96.667	40	71.5107	1	47.744	1	3	-1
SMYD4_gene_27499_picr_8_16846540_1	SMYD4	gene_27499	picr_8	16846540	1	GGTGGCGACAGTGCTAGTGA	AGG	64.8	100	100	90.36	60	52.3555	1	66.156	1	2	-1
SMYD4_gene_27499_picr_8_16846008_1	SMYD4	gene_27499	picr_8	16846008	1	ACACCCATCCGGCTCTCATG	AGG	60	100	100	95.258	60	74.5991	1	69.259	1	3	-1
SMYD5_gene_9560_picr_183_314730_1	SMYD5	gene_9560	picr_183	314730	1	GCTACACAGCTGATCCGGAA	GGG	65.9	100	99.559	99.567	55	59.8629	0.8	19.945	1	2	-1
SMYD5_gene_9560_picr_183_316344_-1	SMYD5	gene_9560	picr_183	316344	-1	ATTATACTTGCAGTCTCCGG	AGG	64.8	100	100	95.963	45	66.01	1	39.508	1	2	-1
SMYD5_gene_9560_picr_183_318022_1	SMYD5	gene_9560	picr_183	318022	1	TCTGCGTAGGCTCTTCACAG	AGG	75.4	100	100	95.74	55	62.8009	1	49.727	1	2	-1
SMYD5_gene_9560_picr_183_318640_1	SMYD5	gene_9560	picr_183	318640	1	CCAGTTGTACAAGGACATTG	AGG	67.6	100	99.704	96.089	45	63.9451	1	60.71	1	2	-1
SMYD5_gene_9560_picr_183_319306_-1	SMYD5	gene_9560	picr_183	319306	-1	TTCACAGTTAAGGAACTCGC	CGG	61.6	100	99.862	90.55	45	72.1953	1	61.694	1	2	-1
TRDMT1_gene_6804_picr_14_17047191_1	TRDMT1	gene_6804	picr_14	17047191	1	CCTTGTAAATGGCTGACATG	GGG	62.2	100	100	91.495	45	64.4956	1	20.752	1	3	-1
TRDMT1_gene_6804_picr_14_17043971_-1	TRDMT1	gene_6804	picr_14	17043971	-1	ATACAAACGATAGAAGCCTG	TGG	65.9	100	100	93.335	40	69.847	1	34.361	1	3	-1
TRDMT1_gene_6804_picr_14_17041121_-1	TRDMT1	gene_6804	picr_14	17041121	-1	CAGCACACAGTATTCCAGAA	AGG	68.4	100	100	84.988	45	60.8581	0.8	54.135	1	2	-1
TRDMT1_gene_6804_picr_14_17040936_1	TRDMT1	gene_6804	picr_14	17040936	1	CACATGGACCTTCTAGAAGT	GGG	57.9	100	93.38	85.507	45	65.3779	0.8	68.045	1	2	-1
TRDMT1_gene_6804_picr_14_17038136_-1	TRDMT1	gene_6804	picr_14	17038136	-1	ACAGACAGCAGAAGATGTGC	AGG	57.4	100	99.362	89.167	50	75.3782	0.8	74.21	1	2	-1
SMYD2_gene_17506_picr_38_1501180_-1	SMYD2	gene_17506	picr_38	1501180	-1	TGGCGAAGCAGCACTCGCAG	TGG	65.5	100	98.926	96.24	65	54.9539	0.92	12.064	1	2	-1
SMYD2_gene_17506_picr_38_1531732_1	SMYD2	gene_17506	picr_38	1531732	1	GGAATCCTTCGGAGACGGTG	CGG	68.8	100	100	96.957	60	68.3162	1	29.498	1	2	-1
SMYD2_gene_17506_picr_38_1533853_1	SMYD2	gene_17506	picr_38	1533853	1	GACGCCTTCAGAGAAACTGT	TGG	68.1	100	99.885	93.004	50	60.8258	1	34.17	1	3	-1
SMYD2_gene_17506_picr_38_1535153_-1	SMYD2	gene_17506	picr_38	1535153	-1	CCTGGGCGAAGAGCACCACG	AGG	71.5	100	99.858	96.737	70	52.3053	1	43.654	1	3	-1
SMYD2_gene_17506_picr_38_1542769_1	SMYD2	gene_17506	picr_38	1542769	1	GACCTACAAAGGGACCCTGG	CGG	77.9	100	99.838	91.084	60	72.7162	1	53.626	1	3	-1
SMYD3_gene_17630_picr_38_11520738_1	SMYD3	gene_17630	picr_38	11520738	1	ACCTCTTACTACGTGCAGTG	CGG	66.5	100	100	97.914	50	62.8728	1	52.521	1	2	-1
SMYD3_gene_17630_picr_38_11528821_1	SMYD3	gene_17630	picr_38	11528821	1	GGACATGCTGATGACCAGCG	AGG	72.3	100	97.128	96.296	60	64.3726	0.5	57.254	1	2	-1
SMYD3_gene_17630_picr_38_11559374_1	SMYD3	gene_17630	picr_38	11559374	1	GCAGGATGCTGATATGCTGA	CGG	63.4	100	98.52	89.111	50	53.9665	1	64.236	1	2	-1
SMYD3_gene_17630_picr_38_11564795_1	SMYD3	gene_17630	picr_38	11564795	1	GTTAATAACAGAGTGGGAGC	AGG	53.1	100	100	83.767	45	59.739	1	70.52	1	3	-1
SMYD3_gene_17630_picr_38_11564908_1	SMYD3	gene_17630	picr_38	11564908	1	TGGATGCCTGCATCAACCTG	GGG	69.1	100	100	89.734	55	58.5	1	79.286	1	2	-1
RTN3_gene_16597_picr_35_1266107_1	RTN3	gene_16597	picr_35	1266107	1	TCTTCGCAACAGCCTTCGCC	CGG	59.2	100	100	97.034	60	53.4796	1	12.393	1	2	-1
RTN3_gene_16597_picr_35_1266244_-1	RTN3	gene_16597	picr_35	1266244	-1	GGACGACGAGGAGATTGACG	GGG	74.2	100	96.577	97.477	60	50.3581	1	27.03	1	2	-1
RTN3_gene_16597_picr_35_1314652_-1	RTN3	gene_16597	picr_35	1314652	-1	GGAGAGCAGCATGATCAGCG	TGG	70.1	100	99.665	97.183	60	63.1015	1	45.62	1	2	-1
RTN3_gene_16597_picr_35_1318041_-1	RTN3	gene_16597	picr_35	1318041	-1	GTAGTTGTGGAAAGCTTCTG	AGG	64.7	100	100	92.374	45	66.7486	1	65.171	1	3	-1
RTN3_gene_16597_picr_35_1318425_-1	RTN3	gene_16597	picr_35	1318425	-1	AACATAGGTCATCAGCCACA	TGG	64.4	100	100	85.71	45	61.9714	1	77.992	1	2	-1
MRFAP1_gene_2118_picr_10_34095677_1	MRFAP1	gene_2118	picr_10	34095677	1	GGAGGTGCTGGAGCCCGAGG	AGG	59.1	101.483	86.426	71.579	75	13.0194	0.5	16.138	1	3	1
MRFAP1_gene_2118_picr_10_34095709_-1	MRFAP1	gene_2118	picr_10	34095709	-1	TCGCGCATCTCGTGGATGAC	GGG	54.2	100	100	96.521	60	46.2219	1	24.603	1	2	1
MRFAP1_gene_2118_picr_10_34095722_1	MRFAP1	gene_2118	picr_10	34095722	1	CGTCATCCACGAGATGCGCG	AGG	66.5	100	100	94.616	65	51.8561	1	28.042	1	2	1
MRFAP1_gene_2118_picr_10_34095836_1	MRFAP1	gene_2118	picr_10	34095836	1	GACGCAAGTGGAGGCCTCTG	AGG	59.5	100	98.58	79.98	65	60.5884	1	58.201	1	2	1
MRFAP1_gene_2118_picr_10_34095889_-1	MRFAP1	gene_2118	picr_10	34095889	-1	TTCTCCGCCCTGGGGCCGCG	GGG	50.6	100	99.505	90.528	80	63.026	1	72.222	1	4	1
IRF3_gene_5835_picr_130_2031925_-1	IRF3	gene_5835	picr_130	2031925	-1	ATTAGCTGATGACAAGAGCA	AGG	65.7	100	100	79.277	40	52.9574	0.75	24.537	1	2	-1
IRF3_gene_5835_picr_130_2031456_1	IRF3	gene_5835	picr_130	2031456	1	TTAGGATGTTGTCCAAATTG	GGG	59.4	100	100	95.425	35	64.1699	0.9	44.994	1	3	-1
IRF3_gene_5835_picr_130_2031274_1	IRF3	gene_5835	picr_130	2031274	1	CTGGCGGCCTCGATAGAAAG	CGG	67.3	100	100	98.919	60	75.4341	0.85	50.494	1	3	-1
IRF3_gene_5835_picr_130_2031104_-1	IRF3	gene_5835	picr_130	2031104	-1	ACGTGAGGCATGTACTCAAG	GGG	68	100	100	93.857	50	61.6787	0.8	61.001	1	2	-1
IRF3_gene_5835_picr_130_2030931_1	IRF3	gene_5835	picr_130	2030931	1	CACCTGCTACAAAGGGCCCA	AGG	64.5	100	100	92.726	60	57.007	0.8	71.693	1	3	-1
PCNX3_gene_16660_picr_35_2978442_1	PCNX3	gene_16660	picr_35	2978442	1	AGTCGACGGGAACAATGTCG	AGG	72	100	100	99.286	55	73.5048	0.92	13.256	1	3	-1
PCNX3_gene_16660_picr_35_2979088_1	PCNX3	gene_16660	picr_35	2979088	1	AGCGACCATATGGGACCCAG	CGG	74	100	100	96.172	60	52.7175	0.92	23.724	1	3	-1
PCNX3_gene_16660_picr_35_2980142_-1	PCNX3	gene_16660	picr_35	2980142	-1	ATAGTGCACAGCACCCTCGG	AGG	72.6	100	98.97	95.334	60	49.4132	0.92	32.005	1	3	-1
PCNX3_gene_16660_picr_35_2982918_-1	PCNX3	gene_16660	picr_35	2982918	-1	CAGACGCTCATAGCGAACAG	AGG	74.6	100	100	99.495	55	66.8671	0.92	38.179	1	2	-1
PCNX3_gene_16660_picr_35_2989141_1	PCNX3	gene_16660	picr_35	2989141	1	GGTTCTCAACGCTCTCACAG	TGG	70	100	100	92.027	55	55.1258	1	57.073	1	2	-1
IRF1_gene_27938_picr_8_37771393_-1	IRF1	gene_27938	picr_8	37771393	-1	GCACGGCTGGGACATCAACA	AGG	65.2	100	99.595	92.788	60	55.3825	1	14.781	1	3	-1
IRF1_gene_27938_picr_8_37770588_1	IRF1	gene_27938	picr_8	37770588	1	GCAGGGAGTTCATGGCACAA	CGG	73.1	100	100	92.239	55	72.7607	1	25.28	1	3	-1
IRF1_gene_27938_picr_8_37769689_1	IRF1	gene_27938	picr_8	37769689	1	CTGCAAGTTATACAGATCGT	TGG	64.7	100	100	99.642	40	53.6504	1	63.405	1	2	-1
IRF1_gene_27938_picr_8_37769143_-1	IRF1	gene_27938	picr_8	37769143	-1	TGAGGAAGGGAAGTTACCCG	AGG	72.1	100	99.792	97.928	55	55.6154	1	71.356	1	3	-1
IRF1_gene_27938_picr_8_37768229_-1	IRF1	gene_27938	picr_8	37768229	-1	TGAGTGGCAGCCGACAAACG	TGG	68.5	100	100	99.21	60	77.632	1	76.249	1	3	-1
IRF7_gene_16826_5_picr_35_9241628_1	IRF7	gene_16826_5	picr_35	9241628	1	TGATGCACGTATCTTCAAGG	TGG	74.6	100	100	95.993	45	68.9309	1	12.849	1	2	-1
IRF7_gene_16826_5_picr_35_9241887_-1	IRF7	gene_16826_5	picr_35	9241887	-1	TAAGTCTATACACCTTGTGG	GGG	70	100	100	89.896	40	67.7069	1	25.477	1	2	-1
IRF7_gene_16826_5_picr_35_9242468_-1	IRF7	gene_16826_5	picr_35	9242468	-1	CCAGTAGGTGGTTATCCAGG	AGG	67.6	100	98.868	92.922	55	44.9113	1	41.116	1	2	-1
IRF7_gene_16826_5_picr_35_9243053_1	IRF7	gene_16826_5	picr_35	9243053	1	GATGTGACCATCATGTACAA	GGG	63.1	100	100	92.343	40	52.2624	1	54.332	1	2	-1
IRF7_gene_16826_5_picr_35_9243301_1	IRF7	gene_16826_5	picr_35	9243301	1	CAAGTGCAAGGTGTACTGGG	AGG	73.4	100	99.534	92.852	55	47.596	1	72.54	1	3	-1
PCNX4_gene_13858_picr_27_4182898_1	PCNX4	gene_13858	picr_27	4182898	1	CTTGCTGTATGGCAGCCCTG	GGG	75	100	98.593	91.511	60	75.8795	0.67	14.502	1	3	-1
PCNX4_gene_13858_picr_27_4194589_-1	PCNX4	gene_13858	picr_27	4194589	-1	CTATGATAACCAATACACAG	GGG	79.6	100	99.834	88.582	35	61.6808	0.67	49.733	1	2	-1
PCNX4_gene_13858_picr_27_4195487_-1	PCNX4	gene_13858	picr_27	4195487	-1	GGCCCAAGTAATGAGAGCCA	GGG	71.2	100	100	87.435	55	70.9664	0.67	56.297	1	3	-1
PCNX4_gene_13858_picr_27_4200195_1	PCNX4	gene_13858	picr_27	4200195	1	TGCTCCCTTAATGAGCACGT	GGG	68	100	100	97.942	50	76.7201	0.67	61.935	1	3	-1
PCNX4_gene_13858_picr_27_4200733_-1	PCNX4	gene_13858	picr_27	4200733	-1	GAACAACTGAACTCCACGAG	AGG	69	100	100	96.716	50	69.6334	0.67	77.027	1	2	-1
TTC19_gene_27779_picr_8_29391284_-1	TTC19	gene_27779	picr_8	29391284	-1	CAGCCCTCGCCTGGTTCTCG	CGG	61.1	100	100	96.796	70	63.4714	1	18.011	1	3	-1
TTC19_gene_27779_picr_8_29389605_1	TTC19	gene_27779	picr_8	29389605	1	TGTTATCACTCTGATATGCA	AGG	59.4	100	100	91.428	35	55.6739	1	31.9	1	2	-1
TTC19_gene_27779_picr_8_29388397_-1	TTC19	gene_27779	picr_8	29388397	-1	GCAACAATGAGTTACCTGCT	TGG	61	100	99.413	91.231	45	68.3902	1	42.652	1	2	-1
TTC19_gene_27779_picr_8_29367853_-1	TTC19	gene_27779	picr_8	29367853	-1	AGCAGCTATCGCAAGCACAG	AGG	74	100	99.888	93.805	55	61.5206	1	67.742	1	2	-1
TTC19_gene_27779_picr_8_29366009_1	TTC19	gene_27779	picr_8	29366009	1	ATATGTAGGCGTCATCAAAG	TGG	70.5	100	100	95.898	40	57.9157	1	78.136	1	3	-1
IRF9_gene_12904_2_picr_23_22985093_-1	IRF9	gene_12904_2	picr_23	22985093	-1	GGAAAGTGGGCACTTCCCAG	GGG	73.4	100	99.91	87.651	60	75.064	0.5	13.268	1	3	-1
IRF9_gene_12904_2_picr_23_22984245_-1	IRF9	gene_12904_2	picr_23	22984245	-1	ATAGTGCTGTGTCACCAGAG	AGG	75.3	100	100	86.333	50	58.5262	0.5	39.348	1	2	-1
IRF9_gene_12904_2_picr_23_22982457_1	IRF9	gene_12904_2	picr_23	22982457	1	CTCTCTCAAGCTGACTCAGT	AGG	62.4	100	100	90.712	50	57.9331	1	67.703	1	2	-1
IRF9_gene_12904_2_picr_23_22982434_-1	IRF9	gene_12904_2	picr_23	22982434	-1	GCTTGAGAGAGGCATCCTGG	TGG	74.8	100	97.057	88.291	60	68.6173	1	69.447	1	2	-1
IRF9_gene_12904_2_picr_23_22982317_-1	IRF9	gene_12904_2	picr_23	22982317	-1	GCTGCCCAGCAATAAGTGTG	TGG	67.5	100	100	91.344	55	61.6678	1	78.317	1	3	-1
MAPRE3_gene_9761_picr_19_3504480_1	MAPRE3	gene_9761	picr_19	3504480	1	CTTGGTATAGTTGAGGTGCA	GGG	66.4	100	100	96.752	45	54.9023	1	10.047	1	2	-1
MAPRE3_gene_9761_picr_19_3503748_1	MAPRE3	gene_9761	picr_19	3503748	1	TCCTCAGGTGTACACAACCA	GGG	71.6	100	99.869	90.528	50	64.5511	1	19.031	1	2	-1
MAPRE3_gene_9761_picr_19_3502950_-1	MAPRE3	gene_9761	picr_19	3502950	-1	ATTACAACCCTCTGCTGGCG	CGG	61.9	100	100	97.858	55	60.3105	1	45.39	1	3	-1
MAPRE3_gene_9761_picr_19_3501610_-1	MAPRE3	gene_9761	picr_19	3501610	-1	CTCTGGCCGACTCAGCAACG	TGG	68.1	100	100	98.847	65	71.7665	1	62.53	1	2	-1
MAPRE3_gene_9761_picr_19_3501405_-1	MAPRE3	gene_9761	picr_19	3501405	-1	GCTGGACTTGAAGCTGACGG	TGG	65.8	100	99.209	91.678	60	51.5596	1	76.005	1	2	-1
FAM78B_gene_1091_picr_1_3872532_1	FAM78B	gene_1091	picr_1	3872532	1	AGGTCTCCTCGATGCGCGTG	GGG	62.4	100	99.606	99.95	65	52.8494	1	12.421	1	2	-1
FAM78B_gene_1091_picr_1_3872373_-1	FAM78B	gene_1091	picr_1	3872373	-1	TTCAACACCTACAGCGACCT	GGG	58.6	100	100	92.904	50	52.9902	1	32.573	1	2	-1
FAM78B_gene_1091_picr_1_3793963_-1	FAM78B	gene_1091	picr_1	3793963	-1	GAACTGCCTGACTTGAGGGA	AGG	60.7	100	100	83.493	55	65.3671	1	37.136	1	3	-1
FAM78B_gene_1091_picr_1_3793819_1	FAM78B	gene_1091	picr_1	3793819	1	GCACTGCCCATGTCACACTG	GGG	78	100	99.875	77.106	60	66.2435	1	55.387	1	3	-1
FAM78B_gene_1091_picr_1_3793715_-1	FAM78B	gene_1091	picr_1	3793715	-1	GGCCATGAACACCACCACAA	AGG	69.4	100	97.361	90.995	55	48.4179	1	68.568	1	2	-1
LY75_gene_3484_1_picr_11_23265900_-1	LY75	gene_3484_1	picr_11	23265900	-1	ACGCTAATTCAGCAGCACTG	TGG	73.4	100	100	92.701	50	71.7701	1	16.824	1	2	-1
LY75_gene_3484_1_picr_11_23272325_1	LY75	gene_3484_1	picr_11	23272325	1	ATGGCGAAGTGTGTCCTGTG	AGG	68.4	100	100	90.664	55	71.9495	1	20.441	1	2	-1
LY75_gene_3484_1_picr_11_23295711_-1	LY75	gene_3484_1	picr_11	23295711	-1	CTCTGGATGCATGATAACAG	TGG	71.2	100	100	90.329	45	67.678	1	40.601	1	2	-1
LY75_gene_3484_1_picr_11_23301763_-1	LY75	gene_3484_1	picr_11	23301763	-1	ATTGCTAGCACAGTACAGGA	CGG	71.1	100	99.903	92.429	45	67.9958	1	45.628	1	2	-1
LY75_gene_3484_1_picr_11_23326448_1	LY75	gene_3484_1	picr_11	23326448	1	CTCCTGCGCAGAGTACTCCG	TGG	67.1	100	100	98.161	65	64.7109	1	65.97	1	2	-1
SNX29_gene_9951_1_picr_19_25335898_1	SNX29	gene_9951_1	picr_19	25335898	1	GGTTGACATGATGTTGATGG	AGG	70.9	100	97.272	89.791	45	56.3156	0.67	41.589	1	2	-1
SNX29_gene_9951_1_picr_19_25335705_-1	SNX29	gene_9951_1	picr_19	25335705	-1	TCAGCAGGAAGGAAGCACAC	GGG	73.1	100	99.44	70.713	55	69.0807	0.67	48.82	1	2	-1
SNX29_gene_9951_1_picr_19_25323355_1	SNX29	gene_9951_1	picr_19	25323355	1	ATTCTCCAGACTTCCCACAG	GGG	75.4	100	99.875	77.234	50	67.9706	0.67	55.077	1	3	-1
SNX29_gene_9951_1_picr_19_25320949_1	SNX29	gene_9951_1	picr_19	25320949	1	GATGGTAACAGGCTACTCAG	AGG	76.6	100	99.643	90.341	50	58.8932	0.67	58.973	1	2	-1
SNX29_gene_9951_1_picr_19_25291242_-1	SNX29	gene_9951_1	picr_19	25291242	-1	ACAGGAGCGTCATACCACAA	AGG	77.3	100	100	97.024	50	66.5164	0.67	67.104	1	2	-1
CLK1_gene_486_picr_0_32842476_-1	CLK1	gene_486	picr_0	32842476	-1	TCTGGAGCACTTGAATACAA	CGG	62.2	100	100	92.383	40	63.8921	1	50.696	1	2	-1
CLK1_gene_486_picr_0_32842364_1	CLK1	gene_486	picr_0	32842364	1	ACTCCAACATCTGGACACAG	CGG	78.7	100	90.004	81.289	50	64.8743	1	52.39	1	2	-1
CLK1_gene_486_picr_0_32842255_1	CLK1	gene_486	picr_0	32842255	1	CTAATATGATCCAGTCGAAA	TGG	49.9	100	100	97.082	35	61.6611	1	58.984	1	3	-1
CLK1_gene_486_picr_0_32840129_-1	CLK1	gene_486	picr_0	32840129	-1	AGAGGCTTATAATCCCAAGA	TGG	64.7	100	100	90.064	40	62.9589	1	67.574	1	3	-1
CLK1_gene_486_picr_0_32839954_-1	CLK1	gene_486	picr_0	32839954	-1	TGATGAACATCACAGTACAC	TGG	63	100	97.33	90.836	40	70.1767	1	73.019	1	2	-1
CLK2_gene_24088_2_picr_61_9728708_-1	CLK2	gene_24088_2	picr_61	9728708	-1	AGTCAAACCAGTCAAACATC	TGG	51.7	100	99.008	90.56	40	62.8332	1	54.687	1	3	-1
CLK2_gene_24088_2_picr_61_9728827_1	CLK2	gene_24088_2	picr_61	9728827	1	CATCCACCAAGTGCGCCACA	TGG	66.1	100	99.93	96.543	60	56.815	1	61.287	1	2	-1
CLK2_gene_24088_2_picr_61_9729571_-1	CLK2	gene_24088_2	picr_61	9729571	-1	GTGTCAAGTTGTTATCATGG	AGG	75.1	100	100	95.86	40	71.2698	1	63.505	1	2	-1
CLK2_gene_24088_2_picr_61_9730393_-1	CLK2	gene_24088_2	picr_61	9730393	-1	ATGGTGTTCATGGTCAAAGG	TGG	68.2	100	98.549	85.282	45	62.4008	1	71.936	1	3	-1
CLK2_gene_24088_2_picr_61_9730625_-1	CLK2	gene_24088_2	picr_61	9730625	-1	CCCACCACTTACCTGGAAGA	GGG	63.3	100	95.969	88.98	55	54.8067	1	79.922	1	3	-1
SNX21_gene_22741_picr_57_8857183_-1	SNX21	gene_22741	picr_57	8857183	-1	GGAACACCCTAGTTCCACAG	CGG	84.4	100	100	91.47	55	60.5702	0.5	32.603	1	3	0
SNX21_gene_22741_picr_57_8857129_1	SNX21	gene_22741	picr_57	8857129	1	TCACTCACCACGTACTTGGA	GGG	66.9	100	100	96.178	50	53.8449	0.5	37.534	1	2	0
SNX21_gene_22741_picr_57_8850440_-1	SNX21	gene_22741	picr_57	8850440	-1	GCCGCTACTCTGACTTCGAG	CGG	68.3	100	98.053	99.544	60	59.5476	1	45.48	1	2	1
SNX21_gene_22741_picr_57_8850375_1	SNX21	gene_22741	picr_57	8850375	1	TCCGCCGCAGGCGCTTACGG	GGG	64.5	100	100	99.608	75	59.962	1	51.416	1	2	1
SNX21_gene_22741_picr_57_8850258_1	SNX21	gene_22741	picr_57	8850258	1	GCAGCACGAAGAAGTCGTGC	AGG	60.1	100	100	99.131	60	59.7394	1	62.101	1	2	1
CLK4_gene_27978_picr_8_40142918_-1	CLK4	gene_27978	picr_8	40142918	-1	AAATGTAGGCCGTTACCGGG	AGG	68.8	100	100	99.731	55	66.4161	1	43.029	1	3	-1
CLK4_gene_27978_picr_8_40142860_1	CLK4	gene_27978	picr_8	40142860	1	ATACTTACAAGACACTGTTG	GGG	70.4	100	100	82.599	35	63.0167	1	46.898	1	2	-1
CLK4_gene_27978_picr_8_40142761_1	CLK4	gene_27978	picr_8	40142761	1	ATTCTAGCATCTGGACACAT	CGG	68.3	100	100	78.321	40	72.8331	1	47.899	1	2	-1
CLK4_gene_27978_picr_8_40141998_-1	CLK4	gene_27978	picr_8	40141998	-1	ATAGTACATTGGTGTCCACA	CGG	70.4	100	97.821	93.358	40	69.1289	1	71.381	1	2	-1
CLK4_gene_27978_picr_8_40140852_1	CLK4	gene_27978	picr_8	40140852	1	CCTGGAAGACTGTGAACCCA	AGG	62	100	99.464	81.574	55	72.9283	1	78.119	1	3	-1
SNX27_gene_25708_picr_70_132207_-1	SNX27	gene_25708	picr_70	132207	-1	GCAACTGCGGAGCATCAACG	GGG	74.9	100	100	97.335	60	64.9497	0.83	12.432	1	2	-1
SNX27_gene_25708_picr_70_112280_-1	SNX27	gene_25708	picr_70	112280	-1	GGAACGGCGTGAATGTTGAG	GGG	69.3	100	100	95.073	55	67.121	1	20.679	1	2	-1
SNX27_gene_25708_picr_70_86749_-1	SNX27	gene_25708	picr_70	86749	-1	GTTCCTGTCAGAATCTGATG	AGG	69.4	100	99.977	87.798	45	58.2411	1	49.121	1	2	-1
SNX27_gene_25708_picr_70_82143_-1	SNX27	gene_25708	picr_70	82143	-1	CTGAGAGTAGCATTACCGGA	TGG	61.2	100	99.743	94.818	50	63.5593	1	52.092	1	2	-1
SNX27_gene_25708_picr_70_76748_-1	SNX27	gene_25708	picr_70	76748	-1	TATTGCAGCAAAGGTTGGCA	TGG	60.9	100	100	90.347	45	66.8206	1	56.944	1	3	-1
SNX24_gene_19945_1_picr_46_9115378_-1	SNX24	gene_19945_1	picr_46	9115378	-1	GCTCCAGATCGCTGTCCTCG	TGG	69	100	99.22	94.822	65	47.3403	0.5	40.816	1	2	0
SNX24_gene_19945_1_picr_46_9115393_1	SNX24	gene_19945_1	picr_46	9115393	1	GAGGACAGCGATCTGGAGCG	CGG	66.5	100	99.054	95.065	65	59.7457	0.5	42.208	1	2	0
SNX24_gene_19945_1_picr_46_9209707_1	SNX24	gene_19945_1	picr_46	9209707	1	CCAAAGTACTGGAACAACGG	CGG	76.7	100	100	97.279	50	62.2686	1	58.163	1	3	1
SNX24_gene_19945_1_picr_46_9251881_1	SNX24	gene_19945_1	picr_46	9251881	1	ACACTTGCCCTCCTTACCAA	AGG	66.3	100	100	83.107	50	74.1162	0.75	67.996	1	3	0
SNX24_gene_19945_1_picr_46_9254368_-1	SNX24	gene_19945_1	picr_46	9254368	-1	GCAAGACGTATGGATCCCCG	AGG	78.4	100	100	85.654	60	68.8286	0.75	76.16	1	4	0
SPATA5L1_gene_10607_picr_2_37272656_1	SPATA5L1	gene_10607	picr_2	37272656	1	GTGCGCCACCTCCAACACCG	CGG	74	100	100	97.719	70	56.7908	0.5	18.572	1	2	0
SPATA5L1_gene_10607_picr_2_37272315_1	SPATA5L1	gene_10607	picr_2	37272315	1	TGGGTCTTGCCCACTCCCGG	GGG	69.5	100	98.769	95.79	70	60.3825	0.5	35.022	1	3	1
SPATA5L1_gene_10607_picr_2_37272077_1	SPATA5L1	gene_10607	picr_2	37272077	1	TCAGCACCTGGGCCACTACG	CGG	72.4	100	97.124	99.19	65	65.0698	0.5	46.503	1	3	0
SPATA5L1_gene_10607_picr_2_37264768_1	SPATA5L1	gene_10607	picr_2	37264768	1	CCATCCGAGAAAATTCCTGA	GGG	68.1	100	99.933	95.169	45	59.4555	0.5	61.602	1	4	0
SPATA5L1_gene_10607_picr_2_37261939_1	SPATA5L1	gene_10607	picr_2	37261939	1	TTACCTCTTGATCAGGAGGG	GGG	69.6	100	100	91.264	50	64.8877	0.5	85.335	1	3	0
RUNDC1_gene_30103_picr_93_5608549_-1	RUNDC1	gene_30103	picr_93	5608549	-1	CATCAGTTCCCTGTCAACCG	AGG	70.5	100	100	92.309	55	53.0829	1	42.555	1	3	-1
RUNDC1_gene_30103_picr_93_5607699_-1	RUNDC1	gene_30103	picr_93	5607699	-1	CTTCTGATAATAGATGAAGT	GGG	64.6	100	100	79.257	30	62.4236	0.75	49.562	1	2	-1
RUNDC1_gene_30103_picr_93_5606434_-1	RUNDC1	gene_30103	picr_93	5606434	-1	GTCCTTGTGGCAGAGGGACC	AGG	51.9	100	100	80.25	65	64.9616	1	62.494	1	3	-1
RUNDC1_gene_30103_picr_93_5606313_1	RUNDC1	gene_30103	picr_93	5606313	1	CTCCTAGAGAGAGGTCCTGG	AGG	67.7	100	100	84.932	60	55.1323	1	68.727	1	2	-1
RUNDC1_gene_30103_picr_93_5606206_1	RUNDC1	gene_30103	picr_93	5606206	1	CATGACAAGACTCATCCCAG	AGG	78	100	99.984	81.805	50	66.1106	1	74.24	1	3	-1
WDR81_gene_27496_picr_8_16794758_-1	WDR81	gene_27496	picr_8	16794758	-1	GCTTCTCGTCCACAGCAATG	TGG	71.3	100	97.506	97.206	55	59.7389	1	14.731	1	2	-1
WDR81_gene_27496_picr_8_16795272_-1	WDR81	gene_27496	picr_8	16795272	-1	TGTCCACAGAGTACTGAGCG	GGG	75.2	100	100	92.194	55	67.8676	1	23.536	1	2	-1
WDR81_gene_27496_picr_8_16797239_1	WDR81	gene_27496	picr_8	16797239	1	AGCACTAGCGAGACCTCACA	GGG	73.5	100	100	97.789	55	67.8569	1	57.229	1	2	-1
WDR81_gene_27496_picr_8_16798307_-1	WDR81	gene_27496	picr_8	16798307	-1	CATGGCGAGAGGCTACCGTG	GGG	78.9	100	99.664	99.84	65	68.5637	1	63.344	1	2	-1
WDR81_gene_27496_picr_8_16798982_-1	WDR81	gene_27496	picr_8	16798982	-1	GATCTTCTGAGTCAGCGTCA	CGG	69.4	100	100	95.315	50	50.4426	1	68.876	1	2	-1
SGCA_gene_4827_2_picr_120_4134555_1	SGCA	gene_4827_2	picr_120	4134555	1	ACAACCTTATACCCACTTGT	GGG	61	100	99.796	91.691	40	67.0628	1	12.49	1	3	-1
SGCA_gene_4827_2_picr_120_4135099_-1	SGCA	gene_4827_2	picr_120	4135099	-1	TGGGAACGGAGGTACCTTCG	GGG	69.5	100	100	99.71	60	73.6017	1	36.245	1	3	-1
SGCA_gene_4827_2_picr_120_4135642_1	SGCA	gene_4827_2	picr_120	4135642	1	ACTTCTGCCTTGGACCGTGG	AGG	64.6	100	99.123	98.989	60	67.6134	1	49.224	1	2	-1
SGCA_gene_4827_2_picr_120_4136250_-1	SGCA	gene_4827_2	picr_120	4136250	-1	ACACATTGCACCAATCAACA	CGG	70.2	100	100	92.414	40	69.8997	1	64.163	1	2	-1
SGCA_gene_4827_2_picr_120_4137251_-1	SGCA	gene_4827_2	picr_120	4137251	-1	GGGCACCAAGAGGGTGACCA	AGG	65.2	100	99.511	91.199	65	52.796	1	76.326	1	3	-1
MRPL21_gene_16743_2_picr_35_5273746_-1	MRPL21	gene_16743_2	picr_35	5273746	-1	GGCCACGAAGCTCTCCACGG	TGG	69.1	100	99.403	98.927	70	61.7267	1	13.128	1	2	-1
MRPL21_gene_16743_2_picr_35_5273496_-1	MRPL21	gene_16743_2	picr_35	5273496	-1	GGATAATGAGTCAACGCACG	AGG	68.5	100	99.717	98.72	50	73.2655	1	23.059	1	2	-1
MRPL21_gene_16743_2_picr_35_5271619_-1	MRPL21	gene_16743_2	picr_35	5271619	-1	AGAGCACTTCGTATCCACAA	GGG	77.8	100	100	96.458	45	71.8269	1	45.548	1	2	-1
MRPL21_gene_16743_2_picr_35_5270268_1	MRPL21	gene_16743_2	picr_35	5270268	1	GATGTCTGGTCTCTTCAACA	GGG	62.1	100	100	91.076	45	65.1727	1	53.311	1	2	-1
MRPL21_gene_16743_2_picr_35_5268681_-1	MRPL21	gene_16743_2	picr_35	5268681	-1	CCAATGGAAGGTGACCTCGG	AGG	73.2	100	100	97.428	60	65.0616	1	66.895	1	2	-1
ELMOD2_gene_7716_picr_151_139158_1	ELMOD2	gene_7716	picr_151	139158	1	ACACCTATGGAGGTGCTCAG	AGG	74.3	100	99.263	90.536	55	72.0509	0.75	13.946	1	2	-1
ELMOD2_gene_7716_picr_151_147715_1	ELMOD2	gene_7716	picr_151	147715	1	ATGTGTAGCGGACATAATGA	AGG	56.4	100	100	91.961	40	66.279	1	26.304	1	2	-1
ELMOD2_gene_7716_picr_151_148987_1	ELMOD2	gene_7716	picr_151	148987	1	GCACGAGAAACTGCTTCTCA	AGG	57	100	100	90.693	50	79.6021	1	44.671	1	3	-1
ELMOD2_gene_7716_picr_151_151887_1	ELMOD2	gene_7716	picr_151	151887	1	AGGCCCGGATCTCCAAGCAA	TGG	57.8	100	99.334	96.087	60	77.6483	1	51.02	1	3	-1
ELMOD2_gene_7716_picr_151_154050_-1	ELMOD2	gene_7716	picr_151	154050	-1	TCCCAGGAACAAAGTTGTAG	AGG	57.6	100	99.817	89.267	45	70.0246	1	77.778	1	3	-1
TTC30A2_gene_3325_2_picr_11_7829355_-1	TTC30A2	gene_3325_2	picr_11	7829355	-1	ACGCCTGGGCCTGATACAGG	CGG	70.7	100	97.568	95.904	65	54.9351	1	28.804	1	3	-1
TTC30A2_gene_3325_2_picr_11_7829405_-1	TTC30A2	gene_3325_2	picr_11	7829405	-1	CAGAAGGAAGGCGACCCGTG	TGG	68.2	100	99.912	96.194	65	59.5605	1	34.611	1	3	-1
TTC30A2_gene_3325_2_picr_11_7829433_-1	TTC30A2	gene_3325_2	picr_11	7829433	-1	GGACCCGGCTATAGTAGGTG	GGG	66.5	100	100	97.119	60	61.1179	1	37.863	1	3	-1
TTC30A2_gene_3325_2_picr_11_7829568_-1	TTC30A2	gene_3325_2	picr_11	7829568	-1	CCATGTTAACCAAACCATCT	GGG	58.6	100	99.803	94.58	40	59.8226	1	53.542	1	3	-1
TTC30A2_gene_3325_2_picr_11_7829681_1	TTC30A2	gene_3325_2	picr_11	7829681	1	GCCTGATGTATCTTACAACC	TGG	62.8	100	100	96.339	45	61.1314	1	66.667	1	2	-1
FECH_gene_24699_picr_65_7943918_-1	FECH	gene_24699	picr_65	7943918	-1	GAAGTCTTGAACTTCTCCAA	GGG	61.3	100	100	93.018	40	63.7126	1	22.407	1	2	-1
FECH_gene_24699_picr_65_7945710_-1	FECH	gene_24699	picr_65	7945710	-1	GGAAGTCCACATCTTGATGG	GGG	67.5	100	99.42	91.146	50	65.1683	1	33.535	1	2	-1
FECH_gene_24699_picr_65_7949723_-1	FECH	gene_24699	picr_65	7949723	-1	GTAGTGGAGCAGCTATACTG	TGG	65.4	100	99.739	94.288	50	72.1675	1	47.54	1	2	-1
FECH_gene_24699_picr_65_7952782_1	FECH	gene_24699	picr_65	7952782	1	AGTGGAGCACAATTGACAGG	TGG	70	100	100	92.433	50	64.5429	1	54.807	1	2	-1
FECH_gene_24699_picr_65_7956683_-1	FECH	gene_24699	picr_65	7956683	-1	CTTACTTACGGACATTGGCA	GGG	60.5	100	100	97.734	45	58.6731	1	63.967	1	2	-1
SCPEP1_gene_27225_picr_8_3584947_-1	SCPEP1	gene_27225	picr_8	3584947	-1	ATAGAGCCACCAGAACATGT	GGG	72.1	100	99.96	89.854	45	64.1498	1	11.038	1	2	-1
SCPEP1_gene_27225_picr_8_3590092_1	SCPEP1	gene_27225	picr_8	3590092	1	CAAGCCACGGAATACCACCT	GGG	73.7	100	99.161	98.561	55	70.8476	1	22.661	1	2	-1
SCPEP1_gene_27225_picr_8_3592983_1	SCPEP1	gene_27225	picr_8	3592983	1	TGCAAAGGATCTGGACACGG	TGG	71	100	100	94.567	55	44.3445	1	29.898	1	3	-1
SCPEP1_gene_27225_picr_8_3595803_-1	SCPEP1	gene_27225	picr_8	3595803	-1	AATGGCATACTTACCCACAG	GGG	74.4	100	98.416	94.14	45	68.9213	1	45.029	1	3	-1
SCPEP1_gene_27225_picr_8_3598849_1	SCPEP1	gene_27225	picr_8	3598849	1	GGGACCTTACCTGTACAGCA	TGG	67.1	100	98.848	97.492	55	65.4107	1	47.661	1	3	-1
ZBTB11_gene_15036_picr_3_27864331_-1	ZBTB11	gene_15036	picr_3	27864331	-1	CAGGACTTACCAGCACACAA	TGG	69.2	100	100	87.393	50	65.2821	1	31.071	1	2	-1
ZBTB11_gene_15036_picr_3_27863779_-1	ZBTB11	gene_15036	picr_3	27863779	-1	GGCTACATTAGACTACACAA	AGG	79.9	100	100	96.714	40	68.4062	1	48.102	1	2	-1
ZBTB11_gene_15036_picr_3_27859279_-1	ZBTB11	gene_15036	picr_3	27859279	-1	ATACATATGCTAAAGCACAC	AGG	71.7	100	98.501	90.377	35	69.1113	1	62.172	1	3	-1
ZBTB11_gene_15036_picr_3_27853280_1	ZBTB11	gene_15036	picr_3	27853280	1	GACCGAGTGGGACTTCACAT	GGG	71.6	100	100	96.454	55	63.8686	1	75.1	1	3	-1
ZBTB11_gene_15036_picr_3_27853020_-1	ZBTB11	gene_15036	picr_3	27853020	-1	GAACGGGTGTGCGATCAGTG	TGG	75.2	100	100	98.405	60	73.6322	1	79.667	1	3	-1
ZBTB10_gene_8944_picr_17_5257753_-1	ZBTB10	gene_8944	picr_17	5257753	-1	GTCCCTGAGCGACAGCACCG	AGG	71.5	100	100	93.107	70	53.6597	0.67	21.007	1	3	-1
ZBTB10_gene_8944_picr_17_5257543_1	ZBTB10	gene_8944	picr_17	5257543	1	AGGGAAGTCCTTGAGCCAAG	AGG	71.8	100	99.714	85.879	55	64.214	0.67	28.613	1	3	-1
ZBTB10_gene_8944_picr_17_5244066_-1	ZBTB10	gene_8944	picr_17	5244066	-1	GATGTCAGCATTGTGGTGAG	CGG	72.8	100	94.54	88.46	50	60.8745	0.67	41.253	1	2	-1
ZBTB10_gene_8944_picr_17_5243854_-1	ZBTB10	gene_8944	picr_17	5243854	-1	TGTCCTTGAAGTGATGACGG	TGG	73.4	100	99.727	94.488	50	50.0386	0.67	48.931	1	2	-1
ZBTB10_gene_8944_picr_17_5230691_-1	ZBTB10	gene_8944	picr_17	5230691	-1	TGGATGGTACACTACTCTCA	GGG	65.5	100	100	95.143	45	59.428	1	73.379	1	2	-1
ZBTB17_gene_12508_picr_22_22799302_1	ZBTB17	gene_12508	picr_22	22799302	1	TGAGCCGAGCAGCAGCACTG	GGG	75.5	100	97.774	84.975	65	71.4841	1	15.117	1	2	-1
ZBTB17_gene_12508_picr_22_22800250_-1	ZBTB17	gene_12508	picr_22	22800250	-1	CACAGATGGAGGCTCCCGAG	GGG	63.9	100	100	92.957	65	55.7375	1	23.786	1	3	-1
ZBTB17_gene_12508_picr_22_22801482_1	ZBTB17	gene_12508	picr_22	22801482	1	CGCCACCAGCTGGTGCACAG	TGG	75.3	100	98.083	95.594	70	62.9241	1	50.712	1	2	-1
ZBTB17_gene_12508_picr_22_22802375_1	ZBTB17	gene_12508	picr_22	22802375	1	CCATGTGCGCCAACACACCG	GGG	71.6	100	99.858	95.585	65	66.4815	1	68.384	1	2	-1
ZBTB17_gene_12508_picr_22_22802691_-1	ZBTB17	gene_12508	picr_22	22802691	-1	GTGGTCGGATATTGTCATGG	TGG	71.8	100	100	96.843	50	57.1613	1	71.817	1	2	-1
SEH1L_gene_16319_picr_338_73819_-1	SEH1L	gene_16319	picr_338	73819	-1	GCAGTAAGTTCATTACTCAC	AGG	50.7	100	100	76.985	40	62.6074	1	32.203	1	2	-1
SEH1L_gene_16319_picr_338_73836_1	SEH1L	gene_16319	picr_338	73836	1	AGTAATGAACTTACTGCTTC	TGG	28	100	99.687	87.875	35	48.7351	1	37.006	1	2	-1
SEH1L_gene_16319_picr_338_73869_-1	SEH1L	gene_16319	picr_338	73869	-1	CATCAAACTGAGCCAAGATA	TGG	49.3	100	96.593	11.688	40	63.5776	1	46.328	1	3	-1
SEH1L_gene_16319_picr_338_73944_1	SEH1L	gene_16319	picr_338	73944	1	GGAACAGTGCTAGCATCTGC	AGG	54	100	99.36	21.956	55	61.999	1	67.514	1	2	-1
SEH1L_gene_22401_picr_550_16105_-1	SEH1L	gene_22401	picr_550	16105	-1	CGACCAGAGCATCAAAGTCT	GGG	54.1	100	100	14.856	50	59.7694	1	10.819	1	3	-1
SEH1L_gene_22401_picr_550_16082_-1	SEH1L	gene_22401	picr_550	16082	-1	ATAAAAGTGAAAGCGGAGAT	TGG	48.8	100	31.756	15.852	35	63.8873	1	17.544	1	4	-1
SEH1L_gene_22401_picr_550_16027_-1	SEH1L	gene_22401	picr_550	16027	-1	ATCTGTGTGGCATGTGACAT	GGG	53.4	100	88.187	11.924	45	65.3715	1	33.626	1	2	-1
SEH1L_gene_22401_picr_550_15981_-1	SEH1L	gene_22401	picr_550	15981	-1	TTGGCTTCCTGTTCTGTTGA	CGG	40	100	99.757	64.239	45	48.9694	1	47.076	1	2	-1
SEH1L_gene_22401_picr_550_15817_1	SEH1L	gene_22401	picr_550	15817	1	TAGTATGCCATCTGCTGAGC	AGG	43.6	100	84.756	31.674	50	59.3032	1	95.029	1	2	-1
SEH1L_gene_23931_picr_601_11507_-1	SEH1L	gene_23931	picr_601	11507	-1	ATTGGCATTGTATTGCTACT	TGG	44.9	100	93.772	39.803	35	57.1218	1	20.69	1	2	-1
SEH1L_gene_23931_picr_601_11471_1	SEH1L	gene_23931	picr_601	11471	1	TCGGCATGAGCCCATGTCAC	AGG	52.9	100	100	63.417	60	59.9586	1	31.034	1	3	-1
SEH1L_gene_23931_picr_601_11454_-1	SEH1L	gene_23931	picr_601	11454	-1	ACATGGGCTCATGCCGAATT	TGG	37.3	100	97.247	86.543	50	56.4807	1	35.919	1	3	-1
SEH1L_gene_23931_picr_601_11554_-1	SEH1L	gene_23931	picr_601	11554	-1	CTCCAGTGACCAGAGCATCA	AGG	60.4	100	85.948	10.821	55	54.7617	1	7.184	1	2	-1
SEH1L_gene_23931_picr_601_11263_1	SEH1L	gene_23931	picr_601	11263	1	TATGCCATCTGCTGAACAGG	TGG	61.9	100	99.509	60.36	50	66.5496	1	90.805	1	2	-1
SEH1L_gene_24659_picr_65_4813967_-1	SEH1L	gene_24659	picr_65	4813967	-1	GCATTGTACTGCTAGTTGGA	AGG	59.9	100	100	95.29	45	66.0933	1	12.304	1	2	-1
SEH1L_gene_24659_picr_65_4809110_1	SEH1L	gene_24659	picr_65	4809110	1	TCACCCAGTGACTCTGTCCT	CGG	57	100	100	86.514	55	84.4498	1	23.197	1	3	-1
SEH1L_gene_24659_picr_65_4807400_1	SEH1L	gene_24659	picr_65	4807400	1	CTATGTACGCTTACCTGGAA	GGG	54	100	100	89.274	45	65.3479	1	40.596	1	2	-1
SEH1L_gene_24659_picr_65_4804471_1	SEH1L	gene_24659	picr_65	4804471	1	ACTTCCCACGGCGATCATGG	GGG	70.3	100	99.466	86.064	60	59.1575	1	42.398	1	3	-1
SEH1L_gene_24659_picr_65_4801421_-1	SEH1L	gene_24659	picr_65	4801421	-1	GGCTGCGTGAGGTTGTGGAA	AGG	70.1	100	99.002	96.536	60	72.6607	1	71.63	1	2	-1
SEH1L_gene_25059_picr_674_7374_1	SEH1L	gene_25059	picr_674	7374	1	TGGTCTGTCTCGATGCTGCG	TGG	67.8	100	99.338	19.295	60	74.9754	1	1.471	1	2	-1
SEH1L_gene_25059_picr_674_7301_1	SEH1L	gene_25059	picr_674	7301	1	ACTGTGATCACTGGAGCAGG	TGG	66.7	100	98.292	20.237	55	51.6127	1	19.363	1	2	-1
SEH1L_gene_25059_picr_674_7292_1	SEH1L	gene_25059	picr_674	7292	1	GACCTTGATACTGTGATCAC	TGG	53.5	100	99.844	36.122	45	55.1711	1	21.569	1	2	-1
SEH1L_gene_25059_picr_674_7358_-1	SEH1L	gene_25059	picr_674	7358	-1	CAGCATCGAGACAGACCACA	AGG	66.3	100	99.683	16.176	55	51.5031	1	5.392	1	2	-1
SEH1L_gene_25059_picr_674_7099_-1	SEH1L	gene_25059	picr_674	7099	-1	GAATCAAACAAGAAACTTCG	AGG	60.9	100	90.48	22.346	35	71.6209	1	68.873	1	3	-1
SEH1L_gene_29122_picr_889_4951_-1	SEH1L	gene_29122	picr_889	4951	-1	AGTCACATAATGGGTCTGTA	TGG	49.1	100	49.805	20.706	40	61.9632	1	12.121	1	3	-1
SEH1L_gene_29122_picr_889_4896_1	SEH1L	gene_29122	picr_889	4896	1	TGCTGTTCGGTCAAAAGAAC	AGG	45.2	100	30.322	16.706	45	61.0043	1	30.64	1	4	-1
SEH1L_gene_29122_picr_889_4838_-1	SEH1L	gene_29122	picr_889	4838	-1	GAATCAAGCAAGAAACGTCG	AGG	66.9	100	96.994	55.837	45	68.8741	1	50.168	1	3	-1
SEH1L_gene_29122_picr_889_4824_-1	SEH1L	gene_29122	picr_889	4824	-1	ACGTCGAGGACAGAGTCACT	GGG	66.8	100	44.807	16.203	55	71.5896	1	54.882	1	2	-1
SEH1L_gene_29122_picr_889_4961_-1	SEH1L	gene_29122	picr_889	4961	-1	GCTACTTGGAAGTCACATAA	TGG	43.7	100	49.323	20.233	40	48.9863	1	8.754	1	2	-1
SEH1L_gene_5182_picr_1251_25137_-1	SEH1L	gene_5182	picr_1251	25137	-1	TCTGTATGGCAAATGTGACA	TGG	63.7	100	100	81.81	40	69.5543	1	2.817	1	3	-1
SEH1L_gene_5182_picr_1251_24890_1	SEH1L	gene_5182	picr_1251	24890	1	GCTGAGATTCATAACGTCTG	GGG	65.9	100	84.919	15.595	45	76.1988	1	60.798	1	2	-1
SEH1L_gene_5182_picr_1251_24868_1	SEH1L	gene_5182	picr_1251	24868	1	TCTCATGCTCTAGAAACCAC	TGG	61.5	100	99.31	39.198	45	60.2645	1	65.962	1	3	-1
SEH1L_gene_5182_picr_1251_24849_-1	SEH1L	gene_5182	picr_1251	24849	-1	TTCTAGAGCATGAGATCTCA	TGG	47.8	100	100	90.097	40	72.1882	1	70.422	1	2	-1
SEH1L_gene_5182_picr_1251_24785_1	SEH1L	gene_5182	picr_1251	24785	1	ACTTCTCACAGCGATCATTG	GGG	68	100	99.466	28.894	45	62.7137	1	85.446	1	2	-1
SEH1L_gene_6123_picr_1322_18819_1	SEH1L	gene_6123	picr_1322	18819	1	TGGTGGCTATTGCCAGAATG	TGG	65.4	100	56.497	12.421	50	67.5022	1	13.492	1	2	-1
SEH1L_gene_6123_picr_1322_18753_-1	SEH1L	gene_6123	picr_1322	18753	-1	AGGAAAGAACTTAATTCTTC	TGG	27.1	100	87.032	23.883	30	68.0513	1	26.587	1	3	-1
SEH1L_gene_6123_picr_1322_18626_-1	SEH1L	gene_6123	picr_1322	18626	-1	CAGGAGATGATGGCTGCGTG	AGG	66.9	100	63.964	10.403	60	82.4027	1	51.786	1	2	-1
SEH1L_gene_6123_picr_1322_18552_-1	SEH1L	gene_6123	picr_1322	18552	-1	GGTAAAGGAAGCCCAATAAA	TGG	27.9	100	85.194	36.045	40	56.7274	1	66.468	1	3	-1
ZBTB14_gene_1021_picr_0_78134695_1	ZBTB14	gene_1021	picr_0	78134695	1	GAAGCTCTTCAAGAAGCTGG	AGG	69.1	100	94.795	84.698	50	54.693	1	14.963	1	2	1
ZBTB14_gene_1021_picr_0_78134741_-1	ZBTB14	gene_1021	picr_0	78134741	-1	CCTCCTCGAATATGTCGGAG	CGG	69.2	100	100	100	55	44.9194	1	18.37	1	2	1
ZBTB14_gene_1021_picr_0_78134947_1	ZBTB14	gene_1021	picr_0	78134947	1	CAAATTAAATCGCCCCATGG	GGG	71.3	100	100	97.775	45	80.469	1	33.63	1	4	0
ZBTB14_gene_1021_picr_0_78134977_1	ZBTB14	gene_1021	picr_0	78134977	1	TGACGCTCAGGATGATGACG	TGG	70.7	100	99.361	92.416	55	42.6822	1	35.852	1	2	0
ZBTB14_gene_1021_picr_0_78135546_1	ZBTB14	gene_1021	picr_0	78135546	1	CGGACCTGAAGAAGCACGAG	CGG	69.6	100	99.908	80.018	60	56.3871	1	78	1	2	0
PNPLA2_gene_16813_1_picr_35_9049389_-1	PNPLA2	gene_16813_1	picr_35	9049389	-1	CGCCACGGCTCTGGTCACTG	GGG	64.2	100	99.918	94.469	70	62.3982	1	11.773	1	2	-1
PNPLA2_gene_16813_1_picr_35_9047520_-1	PNPLA2	gene_16813_1	picr_35	9047520	-1	CATTATTGAGGTGTCCAAGG	AGG	70.9	100	100	95.603	45	62.8416	1	15.058	1	2	-1
PNPLA2_gene_16813_1_picr_35_9046721_1	PNPLA2	gene_16813_1	picr_35	9046721	1	ATATTGGTGGAGCTATCCTG	TGG	72.4	100	100	92.836	45	68.3064	1	40.246	1	2	-1
PNPLA2_gene_16813_1_picr_35_9046177_1	PNPLA2	gene_16813_1	picr_35	9046177	1	AGTCCTCTCCTGAGTCACGG	CGG	77.6	100	100	92.361	60	66.7886	1	57.153	1	2	-1
PNPLA2_gene_16813_1_picr_35_9045609_-1	PNPLA2	gene_16813_1	picr_35	9045609	-1	ATGTTCCTGAGGATATCCGG	TGG	72.4	100	99.986	98.381	50	70.7281	1	74.949	1	2	-1
ZBTB18_gene_17652_picr_38_12818827_-1	ZBTB18	gene_17652	picr_38	12818827	-1	CTGAGCGAGCAGAGACACCA	GGG	71.8	100	100	84.262	60	60.4408	0.93	15.944	1	2	1
ZBTB18_gene_17652_picr_38_12818663_1	ZBTB18	gene_17652	picr_38	12818663	1	AAGCAGGAGAGCGAAAGCGG	GGG	68.8	100	99.953	90.125	60	56.0184	1	25.056	1	3	1
ZBTB18_gene_17652_picr_38_12818195_1	ZBTB18	gene_17652	picr_38	12818195	1	ATCTGCCGAATCCCTCACGG	AGG	74.7	100	100	98.452	60	64.3225	0.64	51.056	1	3	0
ZBTB18_gene_17652_picr_38_12817650_1	ZBTB18	gene_17652	picr_38	12817650	1	TTCCCACACAGGGAGCACGT	GGG	75.8	100	100	98.701	60	67.9519	0.64	81.333	1	3	0
ZBTB18_gene_17652_picr_38_12817586_-1	ZBTB18	gene_17652	picr_38	12817586	-1	CCACGAGAGGACTCACTCGG	GGG	71.6	100	98.458	97.108	65	59.8393	0.64	84.889	1	2	1
TMEM150A_gene_24497_1_picr_63_10305855_1	TMEM150A	gene_24497_1	picr_63	10305855	1	TCTCCACTGGACACACGTGG	CGG	76.9	100	99.801	94.837	60	68.9346	0.75	11.274	1	2	-1
TMEM150A_gene_24497_1_picr_63_10305466_1	TMEM150A	gene_24497_1	picr_63	10305466	1	TCCAGGACCTACCTGATGAG	GGG	69.8	100	99.418	82.117	55	61.2219	1	23.897	1	2	-1
TMEM150A_gene_24497_1_picr_63_10304092_1	TMEM150A	gene_24497_1	picr_63	10304092	1	GAAAGTTGCCAACCACCACA	AGG	67.8	100	100	80.822	50	63.4777	1	46.201	1	3	-1
TMEM150A_gene_24497_1_picr_63_10303802_1	TMEM150A	gene_24497_1	picr_63	10303802	1	GTAGGCCATAGCCAGGTCCA	GGG	68.6	100	99.717	91.28	60	56.959	1	62.623	1	2	-1
TMEM150A_gene_24497_1_picr_63_10303512_-1	TMEM150A	gene_24497_1	picr_63	10303512	-1	GAGCTCTCAGCTACAGCATG	GGG	67.5	100	100	88.867	55	70.7866	1	75.123	1	1	-1
MTO1_gene_5582_picr_13_17820940_1	MTO1	gene_5582	picr_13	17820940	1	CCTGACCCGGCACTTCCCAG	GGG	66.1	100	99.977	92.305	70	78.3595	1	31.919	1	3	-1
MTO1_gene_5582_picr_13_17818922_1	MTO1	gene_5582	picr_13	17818922	1	AGTCTGAGCCAACCCTATAG	CGG	62.8	100	98.769	99.037	50	59.3939	1	38.55	1	3	-1
MTO1_gene_5582_picr_13_17816177_1	MTO1	gene_5582	picr_13	17816177	1	GGACAATCTCATCCACTCTG	GGG	69.2	100	100	89.377	50	72.7486	1	48.011	1	2	-1
MTO1_gene_5582_picr_13_17815915_1	MTO1	gene_5582	picr_13	17815915	1	AGTGTAACAGACAACCCTTG	GGG	72.7	100	100	94.877	45	74.1722	1	55.614	1	3	-1
MTO1_gene_5582_picr_13_17815541_1	MTO1	gene_5582	picr_13	17815541	1	GGGAAGGACTGATCTGACGG	GGG	74.3	100	100	98.664	60	68.2276	1	61.008	1	3	-1
LYSMD3_gene_21055_2_picr_5_46663823_-1	LYSMD3	gene_21055_2	picr_5	46663823	-1	GTGTATGAACTTCGGTCCAG	GGG	68.6	100	100	98.991	50	74.5114	1	17.245	1	2	-1
LYSMD3_gene_21055_2_picr_5_46663713_1	LYSMD3	gene_21055_2	picr_5	46663713	1	TACCGTACAACAGTACTGAA	GGG	65.8	100	100	99.39	40	71.6523	1	28.812	1	2	-1
LYSMD3_gene_21055_2_picr_5_46660219_1	LYSMD3	gene_21055_2	picr_5	46660219	1	CCTTGAGCACATGGAACGAG	TGG	66.5	100	100	91.544	55	53.6972	1	45.741	1	2	-1
LYSMD3_gene_21055_2_picr_5_46660092_-1	LYSMD3	gene_21055_2	picr_5	46660092	-1	AAAGTGCACAGACACCAAGA	AGG	69	100	99.624	78.459	45	66.3876	1	59.096	1	3	-1
LYSMD3_gene_21055_2_picr_5_46659986_-1	LYSMD3	gene_21055_2	picr_5	46659986	-1	CCCTACTATGGAGCAGACTG	GGG	62.7	100	97.553	90.066	55	64.528	1	70.242	1	3	-1
KLHL12_gene_1423_picr_1_32994330_-1	KLHL12	gene_1423	picr_1	32994330	-1	AGAAACAGTACACGTGACAG	TGG	66.8	100	100	94.048	45	48.9922	1	17.282	1	3	-1
KLHL12_gene_1423_picr_1_32979019_-1	KLHL12	gene_1423	picr_1	32979019	-1	GAAGTCAAATGCAAGGACCT	AGG	64.8	100	100	90.663	45	57.6088	1	47.452	1	3	-1
KLHL12_gene_1423_picr_1_32970789_-1	KLHL12	gene_1423	picr_1	32970789	-1	CCAGCAGTCTCCTATTGATG	TGG	62.6	100	100	97.869	50	65.3916	1	52.08	1	2	-1
KLHL12_gene_1423_picr_1_32969528_1	KLHL12	gene_1423	picr_1	32969528	1	CTAGACATTCCACTGAACTG	AGG	72.8	100	100	91.699	45	70.0895	1	60.398	1	2	-1
KLHL12_gene_1423_picr_1_32967513_-1	KLHL12	gene_1423	picr_1	32967513	-1	GGCGTCATACAAGTATGGAG	CGG	69	100	100	96.103	50	67.5737	1	69.596	1	2	-1
LYSMD4_gene_16383_picr_34_5280388_1	LYSMD4	gene_16383	picr_34	5280388	1	CATCATGTATTACGACCCCG	TGG	77.2	100	100	97.157	50	68.4499	0.6	16.553	1	4	-1
LYSMD4_gene_16383_picr_34_5282362_1	LYSMD4	gene_16383	picr_34	5282362	1	TGAAGATGAAGATGCCACTG	GGG	76.8	100	94.843	71.129	45	60.1934	0.6	52.154	1	2	-1
LYSMD4_gene_16383_picr_34_5282424_1	LYSMD4	gene_16383	picr_34	5282424	1	GAATTGATGAGAACATTGAG	CGG	72	100	99.772	87.601	35	50.5213	1	59.184	1	2	-1
LYSMD4_gene_16383_picr_34_5282567_-1	LYSMD4	gene_16383	picr_34	5282567	-1	CAATCCCAATGAGAAGCATG	AGG	66.6	100	98.992	79.864	45	59.4259	1	75.397	1	3	-1
LYSMD4_gene_16383_picr_34_5282595_-1	LYSMD4	gene_16383	picr_34	5282595	-1	AAGTAGACGAGATAAAACAC	CGG	76.4	100	100	90.258	35	60.6718	1	78.571	1	4	-1
KLHL18_gene_23309_picr_59_10603178_-1	KLHL18	gene_23309	picr_59	10603178	-1	TGTGCAGTCGCTGCTGATGG	GGG	65.8	100	98.977	92.128	60	60.8755	1	19.368	1	2	-1
KLHL18_gene_23309_picr_59_10596170_1	KLHL18	gene_23309	picr_59	10596170	1	AAGCACGTCTTCCAAAGGCA	GGG	65.5	100	98.495	91.587	50	40.069	1	30.919	1	3	-1
KLHL18_gene_23309_picr_59_10588172_-1	KLHL18	gene_23309	picr_59	10588172	-1	GGCTTGGGTCAGATACGACA	GGG	70.6	100	100	97.819	55	62.5682	1	36.437	1	3	-1
KLHL18_gene_23309_picr_59_10586101_1	KLHL18	gene_23309	picr_59	10586101	1	GCGATGGATGTGCAGCATCG	AGG	70.4	100	100	94.883	60	77.3689	1	48.448	1	2	-1
KLHL18_gene_23309_picr_59_10580384_-1	KLHL18	gene_23309	picr_59	10580384	-1	CTGTCTGTTGCAGTGCCATG	GGG	69	100	99.771	90.396	55	81.3934	1	65.517	1	2	-1
SPATA33_gene_28302_picr_83_329818_-1	SPATA33	gene_28302	picr_83	329818	-1	GGAGACCAAGCAGCCTGACA	AGG	63	100	99.692	85.25	60	54.2177	1	27.251	1	2	-1
SPATA33_gene_28302_picr_83_329779_-1	SPATA33	gene_28302	picr_83	329779	-1	TGCCGAAAACCTGCTATTCG	GGG	57.7	100	100	95.222	50	63.1145	1	36.74	1	4	-1
SPATA33_gene_28302_picr_83_329744_1	SPATA33	gene_28302	picr_83	329744	1	CTACCTTCAGAGGAAGAGGA	AGG	63.6	100	99.953	71.751	50	50.8099	1	45.255	1	2	-1
SPATA33_gene_28302_picr_83_317145_1	SPATA33	gene_28302	picr_83	317145	1	GCTCGAGTGATGATGATCTG	CGG	73.7	100	99.029	95.868	50	67.1378	1	61.314	1	1	-1
SPATA33_gene_28302_picr_83_317056_-1	SPATA33	gene_28302	picr_83	317056	-1	ATTCGCGAGCAGGCTGACTG	GGG	67.3	100	100	97.861	60	77.5814	1	82.968	1	2	-1
MTOR_gene_2925_picr_106_1653414_-1	MTOR	gene_2925	picr_106	1653414	-1	GCTCAGGTCGTAGAGCACAG	CGG	82.4	100	99.164	90.187	60	72.5232	1	20.366	1	2	-1
MTOR_gene_2925_picr_106_1654066_-1	MTOR	gene_2925	picr_106	1654066	-1	TCAGGAAATGATCCGCACAG	TGG	78.1	100	99.579	96.17	50	62.7011	1	23.752	1	3	-1
MTOR_gene_2925_picr_106_1660043_1	MTOR	gene_2925	picr_106	1660043	1	CCGAGTGTTAGGGCTCCTTG	GGG	70.2	100	99.921	90.225	60	71.4411	1	34.915	1	3	-1
MTOR_gene_2925_picr_106_1661575_-1	MTOR	gene_2925	picr_106	1661575	-1	GTCCCGGAAGATACGCATCA	AGG	73.9	100	100	99.454	55	61.1105	1	37.464	1	3	-1
MTOR_gene_2925_picr_106_1670213_-1	MTOR	gene_2925	picr_106	1670213	-1	ACGTGTACTCACTCTCATGA	GGG	71.4	100	100	93.826	45	78.1665	1	40.68	1	1	-1
CN093_MOUSE_gene_12930_8_picr_23_23985316_-1	CN093_MOUSE	gene_12930_8	picr_23	23985316	-1	GAGCCGCAGATCTCTCTGGG	GGG	70.9	100	99.592	90.284	65	71.0796	1	33.026	1	3	-1
CN093_MOUSE_gene_12930_8_picr_23_23989631_-1	CN093_MOUSE	gene_12930_8	picr_23	23989631	-1	TCGTTGTACTGCACCCTCAG	AGG	69.1	100	100	93.235	55	50.5494	1	38.551	1	3	-1
CN093_MOUSE_gene_12930_8_picr_23_23995331_1	CN093_MOUSE	gene_12930_8	picr_23	23995331	1	TACACTGATAAGGAACTGAA	AGG	61.8	100	99.798	94.09	35	66.5875	1	66.421	1	2	-1
CN093_MOUSE_gene_12930_8_picr_23_23997374_1	CN093_MOUSE	gene_12930_8	picr_23	23997374	1	TGGCCTACTTCCTTACCAAG	AGG	70.1	100	98.063	92.185	50	74.8152	1	68.324	1	2	-1
CN093_MOUSE_gene_12930_8_picr_23_23997763_1	CN093_MOUSE	gene_12930_8	picr_23	23997763	1	CCAACCGATCCAGTATCATG	AGG	68.4	100	100	98.835	50	70.0631	1	75.138	1	2	-1
UNG_gene_29239_picr_89_6418840_-1	UNG	gene_29239	picr_89	6418840	-1	TCAAGTTGCTCCGCGCTGAG	CGG	60.6	100	100	99.246	60	67.3885	1	53.296	1	2	-1
UNG_gene_29239_picr_89_6418947_1	UNG	gene_29239	picr_89	6418947	1	AGCTGGAAGAAGCACCTGAG	CGG	67.6	100	95.287	84.832	55	51.2185	0.67	60.013	1	2	-1
UNG_gene_29239_picr_89_6419725_-1	UNG	gene_29239	picr_89	6419725	-1	CATGTGAACACCTGCTCCGG	GGG	64.5	100	100	96.761	60	70.2257	1	65.537	1	2	-1
UNG_gene_29239_picr_89_6423141_-1	UNG	gene_29239	picr_89	6423141	-1	GCACCGTGGGTGTACCTGGG	CGG	64.6	100	100	95.212	70	79.945	1	74.2	1	3	-1
UNG_gene_29239_picr_89_6423520_1	UNG	gene_29239	picr_89	6423520	1	GAGCTGTCTACAGACATCGA	TGG	64.2	100	100	76.353	50	73.6526	1	76.585	1	1	-1
TRIM62_gene_12203_picr_22_10458098_1	TRIM62	gene_12203	picr_22	10458098	1	TACCTCGAAACCGAGCTCCG	GGG	73.1	100	100	99.603	60	66.5726	0.5	25.414	1	3	-1
TRIM62_gene_12203_picr_22_10476274_1	TRIM62	gene_12203	picr_22	10476274	1	GCGCCAGAAAGCCATGCTGG	AGG	66.3	100	98.546	87.486	65	55.484	1	61.372	1	3	-1
TRIM62_gene_12203_picr_22_10476439_-1	TRIM62	gene_12203	picr_22	10476439	-1	TGGCACTTACCTCTCAGACA	GGG	70.9	100	99.775	92.7	50	75.396	1	68.969	1	2	-1
TRIM62_gene_12203_picr_22_10478438_1	TRIM62	gene_12203	picr_22	10478438	1	TTCCCAACCTCCAAGTACAC	GGG	65.3	100	100	87.545	50	59.7424	1	72.053	1	3	-1
TRIM62_gene_12203_picr_22_10484841_1	TRIM62	gene_12203	picr_22	10484841	1	GTCGGATGACTGCACCATCG	TGG	66.5	100	100	99.18	60	67.3026	1	77.809	1	2	-1
UNK_gene_21638_3_picr_52_5721595_-1	UNK	gene_21638_3	picr_52	5721595	-1	AATCCCATTCGCTAGAGCCC	AGG	55.2	100	100	96.717	55	65.1647	1	11.836	1	3	-1
UNK_gene_21638_3_picr_52_5721073_1	UNK	gene_21638_3	picr_52	5721073	1	AATACTGGAAGAGATGCTTG	AGG	77.2	100	99.762	92.051	40	58.1805	1	18.438	1	2	-1
UNK_gene_21638_3_picr_52_5720946_-1	UNK	gene_21638_3	picr_52	5720946	-1	GACACGGTAGAGTCGGTCAT	AGG	65.5	100	100	100	55	65.6289	1	28.663	1	2	-1
UNK_gene_21638_3_picr_52_5719897_1	UNK	gene_21638_3	picr_52	5719897	1	TACCGATTGTGACGTTGCTG	GGG	61.6	100	100	98.862	50	60.7021	1	36.151	1	2	-1
UNK_gene_21638_3_picr_52_5719614_1	UNK	gene_21638_3	picr_52	5719614	1	TAAAGATCCATGTGACGCTG	AGG	64	100	100	94.022	45	64.2303	1	51.047	1	3	-1
UNK_gene_21638_4_picr_52_5727851_-1	UNK	gene_21638_4	picr_52	5727851	-1	CTACTGCACCAAGTACGACG	AGG	72.1	100	98.765	98.756	55	53.4421	1	27.451	1	2	-1
UNK_gene_21638_4_picr_52_5726882_-1	UNK	gene_21638_4	picr_52	5726882	-1	ATTCCTGCACAGGACAACGG	GGG	73.7	100	100	94.672	55	68.6529	1	33.039	1	2	-1
UNK_gene_21638_4_picr_52_5726505_1	UNK	gene_21638_4	picr_52	5726505	1	TTGCCTGTACCTTGCCACCG	AGG	67.2	100	100	88.993	60	69.9169	1	60.294	1	2	-1
UNK_gene_21638_4_picr_52_5725893_-1	UNK	gene_21638_4	picr_52	5725893	-1	CAGAGACTGCTTATGTCCTG	GGG	67.5	100	99.754	86.808	50	72.2386	1	62.353	1	2	-1
UNK_gene_21638_4_picr_52_5725216_-1	UNK	gene_21638_4	picr_52	5725216	-1	ATGTCCAAACGTCAAGCATG	GGG	66.2	100	100	97.446	45	61.6271	1	76.863	1	3	-1
TRIM66_gene_19359_picr_43_991584_1	TRIM66	gene_19359	picr_43	991584	1	CAGGTGAATCTGATACTCCA	AGG	61.6	100	100	92.836	45	71.7715	1	19.273	1	2	-1
TRIM66_gene_19359_picr_43_989097_-1	TRIM66	gene_19359	picr_43	989097	-1	TCCAGGATGCATCACCACCG	AGG	72.1	100	99.674	92.655	60	72.8179	1	21.037	1	2	-1
TRIM66_gene_19359_picr_43_988258_-1	TRIM66	gene_19359	picr_43	988258	-1	GGCAGATCAACTACATCGTG	AGG	66.3	100	100	99.748	50	66.2674	1	43.128	1	2	-1
TRIM66_gene_19359_picr_43_974391_-1	TRIM66	gene_19359	picr_43	974391	-1	ACAATTCCGAGCCTGCTGAG	TGG	70.3	100	98.868	90.572	55	59.24	1	52.58	1	2	-1
TRIM66_gene_19359_picr_43_971726_1	TRIM66	gene_19359	picr_43	971726	1	GAGCCGCTCCAGTCGCACGT	AGG	61.8	100	100	99.942	70	78.4565	1	69.931	1	2	-1
LRWD1_gene_30588_picr_98_5653920_1	LRWD1	gene_30588	picr_98	5653920	1	GCAGCGAAGGATGAGCAGAC	GGG	63.2	100	99.847	91.031	60	51.249	1	10.353	1	2	-1
LRWD1_gene_30588_picr_98_5653259_-1	LRWD1	gene_30588	picr_98	5653259	-1	GGATCGGGAGCTGACCTACA	GGG	63.6	100	100	98.621	60	65.6151	1	20.952	1	3	-1
LRWD1_gene_30588_picr_98_5652510_1	LRWD1	gene_30588	picr_98	5652510	1	TTCCTCTTCAGGGTTCACGG	TGG	74.4	100	99.567	92.872	55	63.8864	1	22.866	1	3	-1
LRWD1_gene_30588_picr_98_5651481_1	LRWD1	gene_30588	picr_98	5651481	1	ACACTCGCTTGATGGAAGGG	AGG	72.1	100	99.809	93.169	55	74.3843	1	35.721	1	3	-1
LRWD1_gene_30588_picr_98_5650198_-1	LRWD1	gene_30588	picr_98	5650198	-1	CCTTCAGGAGTTCTTCTCGG	TGG	64.1	100	99.83	98.578	55	56.9276	1	50.834	1	2	-1
TRIT1_gene_12112_picr_22_4639143_1	TRIT1	gene_12112	picr_22	4639143	1	CCTTGTGAGCAGCTACACCG	TGG	74	100	99.652	90.837	60	50.9297	0.92	26.05	1	2	-1
TRIT1_gene_12112_picr_22_4644450_1	TRIT1	gene_12112	picr_22	4644450	1	GAAAGTTCTTGTGAATACCA	GGG	63	100	100	88.716	35	69.3448	0.92	34.389	1	3	-1
TRIT1_gene_12112_picr_22_4645260_1	TRIT1	gene_12112	picr_22	4645260	1	CCATAAACGGCTAAGCCAGG	TGG	68	100	100	90.904	55	65.5489	0.92	40.401	1	3	-1
TRIT1_gene_12112_picr_22_4647630_-1	TRIT1	gene_12112	picr_22	4647630	-1	AACTTGAGAGGGCCTCCGAG	TGG	65.4	100	99.334	98.424	60	51.9234	0.83	49.645	1	3	-1
TRIT1_gene_12112_picr_22_4649831_-1	TRIT1	gene_12112	picr_22	4649831	-1	TCTCAGCTCTTCCAAGAGTC	CGG	52.8	100	98.533	81.238	50	69.1294	0.83	57.983	1	2	-1
NRF1_gene_16109_picr_33_4377179_-1	NRF1	gene_16109	picr_33	4377179	-1	GGATTAGACTCAAACACGTG	AGG	70.7	100	100	99.765	45	58.4638	1	15.923	1	3	-1
NRF1_gene_16109_picr_33_4385829_-1	NRF1	gene_16109	picr_33	4385829	-1	GGAATCCCATCGATAGTGAG	AGG	68.7	100	100	98.92	50	62.6586	1	29.762	1	3	-1
NRF1_gene_16109_picr_33_4399149_-1	NRF1	gene_16109	picr_33	4399149	-1	GCTTACCTGGATGAGCGACA	CGG	72.9	100	99.74	96.262	55	68.6616	1	49.008	1	2	-1
NRF1_gene_16109_picr_33_4401707_1	NRF1	gene_16109	picr_33	4401707	1	AACTGGGCCACATTACAGGG	AGG	76.6	100	100	92.205	55	70.2371	1	55.903	1	3	-1
NRF1_gene_16109_picr_33_4408401_1	NRF1	gene_16109	picr_33	4408401	1	GCTGAAGCCACCTTACAAGG	CGG	70.8	100	99.209	95.473	55	59.5736	1	64.831	1	2	-1
NAGPA_gene_2467_picr_101_5210240_-1	NAGPA	gene_2467	picr_101	5210240	-1	GACGGCTGTGTCTTCCACGG	TGG	69.5	100	99.3	97.679	65	65.7912	1	23.809	1	2	-1
NAGPA_gene_2467_picr_101_5212251_1	NAGPA	gene_2467	picr_101	5212251	1	CCATTCGTGCAGCTGCTGAG	TGG	68.8	100	100	90.083	60	71.709	1	38.546	1	2	-1
NAGPA_gene_2467_picr_101_5213823_1	NAGPA	gene_2467	picr_101	5213823	1	ATATCAGCCAGGACAGCCGT	GGG	71.2	100	99.89	98.303	55	84.47	1	46.847	1	2	-1
NAGPA_gene_2467_picr_101_5214218_-1	NAGPA	gene_2467	picr_101	5214218	-1	GCTCTTACCAGTGATCCGAG	GGG	79.5	100	100	99.629	55	67.71	1	58.816	1	2	-1
NAGPA_gene_2467_picr_101_5214997_-1	NAGPA	gene_2467	picr_101	5214997	-1	TTCATGCACACATACCACGG	TGG	77.8	100	100	98.965	50	67.3598	1	62.033	1	2	-1
KIAA1841_gene_4535_picr_12_20452265_-1	KIAA1841	gene_4535	picr_12	20452265	-1	GATCAGCTATGCGAGTGAGG	AGG	69.1	100	100	92.003	55	65.0918	0.85	36.534	1	2	-1
KIAA1841_gene_4535_picr_12_20464396_1	KIAA1841	gene_4535	picr_12	20464396	1	GATGTATATTGGCGCTTGTG	GGG	61.9	100	99.662	97.812	45	67.1039	0.85	52.211	1	2	-1
KIAA1841_gene_4535_picr_12_20466698_-1	KIAA1841	gene_4535	picr_12	20466698	-1	GCTCAGTGAACTTATTGTGG	TGG	67.2	100	100	90.76	45	69.2058	0.85	59.535	1	2	-1
KIAA1841_gene_4535_picr_12_20472091_1	KIAA1841	gene_4535	picr_12	20472091	1	CTGACAGGGCTGTAAAGTGA	GGG	64.3	100	99.674	90.283	50	75.4322	0.8	63.957	1	3	-1
KIAA1841_gene_4535_picr_12_20476218_1	KIAA1841	gene_4535	picr_12	20476218	1	GAGGTCACTGAAGATGAAGT	CGG	72.2	100	98.909	80.915	45	36.8449	0.95	78.874	1	2	-1
HIP1_gene_30562_picr_98_5028539_1	HIP1	gene_30562	picr_98	5028539	1	CCTGGATCAGTGGAGCGAGG	CGG	70.4	100	97.769	95.565	65	69.2374	1	23.277	1	2	-1
HIP1_gene_30562_picr_98_5024303_1	HIP1	gene_30562	picr_98	5024303	1	GCTCCATGAAGCGGTCTCGG	TGG	64.6	100	100	99.938	65	54.5428	1	26.754	1	2	-1
HIP1_gene_30562_picr_98_5020670_1	HIP1	gene_30562	picr_98	5020670	1	TGAGCCGCTTGAAGTACTGT	AGG	69.8	100	99.637	98.692	50	57.6669	1	28.728	1	2	-1
HIP1_gene_30562_picr_98_5017391_-1	HIP1	gene_30562	picr_98	5017391	-1	GCTGGACAGCGTGAAGATGG	AGG	66.5	100	98.501	90.355	60	58.3577	1	39.599	1	2	-1
HIP1_gene_30562_picr_98_5012380_-1	HIP1	gene_30562	picr_98	5012380	-1	TGCGGAGCGTGAGATACAGG	AGG	67.7	100	100	94.624	60	48.707	1	62.155	1	2	-1
FAM192A_gene_7452_picr_15_8961383_-1	FAM192A	gene_7452	picr_15	8961383	-1	CGAAAACCAGAAGATCCACA	AGG	70	100	98.517	93.699	45	69.7831	1	15.502	1	4	-1
FAM192A_gene_7452_picr_15_8960650_1	FAM192A	gene_7452	picr_15	8960650	1	GCCGTTCATACAGAGACCGG	GGG	71.2	100	100	97.486	60	55.8128	1	19.695	1	2	-1
FAM192A_gene_7452_picr_15_8960633_-1	FAM192A	gene_7452	picr_15	8960633	-1	GTCTCTGTATGAACGGCTAC	AGG	47.8	100	99.485	98.609	50	46.8966	1	21.855	1	2	-1
FAM192A_gene_7452_picr_15_8959959_1	FAM192A	gene_7452	picr_15	8959959	1	AGAAACCTCATCAAGGAAGT	TGG	59.9	100	99.481	80.777	40	62.7143	1	33.672	1	3	-1
FAM192A_gene_7452_picr_15_8959899_-1	FAM192A	gene_7452	picr_15	8959899	-1	GCGACGAGAAGAAGAGCTGG	AGG	61.1	100	95.971	74.51	60	51.4061	1	41.296	1	2	-1
SHE_gene_24112_picr_61_10369551_-1	SHE	gene_24112	picr_61	10369551	-1	AGCCCAGCCGAGACACCGAG	TGG	72	100	99.939	97.117	70	68.6012	1	26.191	1	3	-1
SHE_gene_24112_picr_61_10369974_1	SHE	gene_24112	picr_61	10369974	1	CATCAGCAGGCTCATCAAGG	TGG	69.7	100	100	93.165	55	61.2108	1	47.619	1	2	-1
SHE_gene_24112_picr_61_10384952_-1	SHE	gene_24112	picr_61	10384952	-1	TGGGCCGTCGAGCAGCTGGA	GGG	62.1	100	100	96.076	70	60.2778	1	64.184	1	3	-1
SHE_gene_24112_picr_61_10385159_-1	SHE	gene_24112	picr_61	10385159	-1	CCAGGGCTGCTCATACTCAG	CGG	75.6	100	99.977	86.378	60	54.4853	1	74.671	1	3	-1
SHE_gene_24112_picr_61_10388670_1	SHE	gene_24112	picr_61	10388670	1	TGATCGACCTTCCAGCAAAG	AGG	69.7	100	100	97.123	50	76.8305	1	79.078	1	3	-1
PNPLA6_gene_29135_picr_89_1065197_1	PNPLA6	gene_29135	picr_89	1065197	1	GCCAGATGCCAGCATCTACG	TGG	70.5	100	100	96.876	60	73.7071	1	17.345	1	2	-1
PNPLA6_gene_29135_picr_89_1066449_1	PNPLA6	gene_29135	picr_89	1066449	1	TAAACGGGTAGTCAGCACCT	CGG	73.5	100	99.804	96.859	50	70.342	1	27.162	1	3	-1
PNPLA6_gene_29135_picr_89_1067434_-1	PNPLA6	gene_29135	picr_89	1067434	-1	CCATGTCAAAGTCAGAACGA	GGG	75.9	100	100	96.769	45	70.9491	1	31.463	1	3	-1
PNPLA6_gene_29135_picr_89_1076606_1	PNPLA6	gene_29135	picr_89	1076606	1	GTACCAACGCATGATTGACA	AGG	73	100	100	98.824	45	64.7377	1	40.697	1	2	-1
PNPLA6_gene_29135_picr_89_1080935_1	PNPLA6	gene_29135	picr_89	1080935	1	GGTGACCAGGAACCCACCGT	CGG	71.9	100	100	97.279	65	66.0814	1	63.09	1	3	-1
SERTAD2_gene_4573_picr_12_23149692_1	SERTAD2	gene_4573	picr_12	23149692	1	GGGAAATGTTGAAGACAGTC	TGG	49.7	100	100	85.074	45	66.8188	1	15.864	1	3	1
SERTAD2_gene_4573_picr_12_23149591_-1	SERTAD2	gene_4573	picr_12	23149591	-1	CATGTTGAGGCGGATTCAGG	AGG	65.1	100	98.717	98.838	55	75.5969	1	26.004	1	2	1
SERTAD2_gene_4573_picr_12_23149432_-1	SERTAD2	gene_4573	picr_12	23149432	-1	AGGAAGCACTACACCCCTGG	AGG	72.7	100	99.925	92.283	60	68.883	1	41.968	1	4	0
SERTAD2_gene_4573_picr_12_23149405_1	SERTAD2	gene_4573	picr_12	23149405	1	ATCATCGTCCTCTAGCAGTG	AGG	73.9	100	98.66	93.343	50	70.2871	1	44.679	1	2	0
SERTAD2_gene_4573_picr_12_23149152_1	SERTAD2	gene_4573	picr_12	23149152	1	TGAATCTTGAGTCATCTGTG	CGG	76.7	100	100	83.333	40	67.7209	1	70.08	1	2	0
ARAP3_gene_2839_1_picr_105_5109240_-1	ARAP3	gene_2839_1	picr_105	5109240	-1	GGTTACTGCTTCTTGCAGAG	CGG	73.1	100	100	92.901	50	68.2325	0.88	29.387	1	2	-1
ARAP3_gene_2839_1_picr_105_5110808_-1	ARAP3	gene_2839_1	picr_105	5110808	-1	CACCTCGTTGTATACTCCAG	GGG	70.6	100	99.993	99.632	50	62.6305	1	41.184	1	2	-1
ARAP3_gene_2839_1_picr_105_5111444_-1	ARAP3	gene_2839_1	picr_105	5111444	-1	CCCAGACATACAACATCCTG	GGG	70.9	100	99.831	91.463	50	60.0056	1	45.261	1	3	-1
ARAP3_gene_2839_1_picr_105_5114818_-1	ARAP3	gene_2839_1	picr_105	5114818	-1	TAAATGCACCATGTCCTCAG	GGG	72.1	100	100	90.545	45	81.9345	1	52.359	1	3	-1
ARAP3_gene_2839_1_picr_105_5115816_1	ARAP3	gene_2839_1	picr_105	5115816	1	GCATGGAATACAGCCATTGG	GGG	72.6	100	100	93.139	50	60.3165	1	55.608	1	2	-1
BIK_gene_11_picr_0_471113_1	BIK	gene_11	picr_0	471113	1	TCCCACAGAGGACATGTCAG	AGG	68.3	100	99.401	86.533	55	57.639	1	17.452	1	3	-1
BIK_gene_11_picr_0_471258_-1	BIK	gene_11	picr_0	471258	-1	TGTTCTCCAGGCACTCCACG	AGG	71.7	100	99.291	92.302	60	56.0689	1	42.757	1	2	-1
BIK_gene_11_picr_0_473294_1	BIK	gene_11	picr_0	473294	1	GTCTTCCTGCAGAAACCAAG	TGG	69.5	100	96.229	82.896	50	74.5157	1	46.771	1	3	-1
BIK_gene_11_picr_0_473306_-1	BIK	gene_11	picr_0	473306	-1	ACCAATGTAGGCCAGCCTCA	GGG	63.7	100	100	90.334	55	64.8137	1	48.866	1	2	-1
BIK_gene_11_picr_0_473913_1	BIK	gene_11	picr_0	473913	1	ACAGCCAGACGGGTGCCAGG	GGG	70.3	100	99.72	91.936	70	64.0694	1	68.586	1	3	-1
ARAP1_gene_14592_1_picr_29_17928273_1	ARAP1	gene_14592_1	picr_29	17928273	1	TGGACAAGAACCCGCCACAG	GGG	68.5	100	100	92.688	60	68.4164	1	22.339	1	3	-1
ARAP1_gene_14592_1_picr_29_17929433_1	ARAP1	gene_14592_1	picr_29	17929433	1	TTGCAGTGGAGCGGAATGAG	TGG	67.9	100	100	94.486	55	52.4984	1	26.872	1	2	-1
ARAP1_gene_14592_1_picr_29_17932349_-1	ARAP1	gene_14592_1	picr_29	17932349	-1	GACAACGCAGAGATTGATGG	AGG	69.1	100	100	97.129	50	68.0173	1	37.013	1	2	-1
ARAP1_gene_14592_1_picr_29_17935531_1	ARAP1	gene_14592_1	picr_29	17935531	1	TGCCAGACGGTATCACCTGG	AGG	69.6	100	98.141	97.976	60	67.1304	1	42.072	1	2	-1
ARAP1_gene_14592_1_picr_29_17940024_1	ARAP1	gene_14592_1	picr_29	17940024	1	ACGGGCAGTGACACCCAATG	GGG	80	100	100	95.836	60	63.7916	1	52.124	1	3	-1
ARAP1_gene_14592_3_picr_29_17942095_1	ARAP1	gene_14592_3	picr_29	17942095	1	GAGGGTATCTATCGCAAGTG	TGG	63.7	100	100	99.967	50	59.6426	1	34.843	1	3	-1
ARAP1_gene_14592_3_picr_29_17942626_-1	ARAP1	gene_14592_3	picr_29	17942626	-1	ACAGTAGCCCGGTTGACAGG	GGG	64.8	100	100	99.461	60	66.7992	1	45.017	1	3	-1
ARAP1_gene_14592_3_picr_29_17943208_1	ARAP1	gene_14592_3	picr_29	17943208	1	CCTCATCAACCACTATGTGG	TGG	69.4	100	99.729	98.072	50	59.6676	1	52.348	1	2	-1
ARAP1_gene_14592_3_picr_29_17943839_1	ARAP1	gene_14592_3	picr_29	17943839	1	CCGCCGCAATGTGAGCATCA	GGG	68.2	100	100	99.056	60	52.3251	1	61.985	1	2	-1
ARAP1_gene_14592_3_picr_29_17945107_1	ARAP1	gene_14592_3	picr_29	17945107	1	AGAGCGCCCATTGCACTACG	CGG	64.6	100	100	99.722	60	68.1642	1	64.827	1	3	-1
PHYHD1_gene_22197_picr_54_12616607_-1	PHYHD1	gene_22197	picr_54	12616607	-1	ACTCTGTCCGACAGTGCAGA	GGG	64.5	100	98.739	95.378	55	70.6234	0.8	35.175	1	2	-1
PHYHD1_gene_22197_picr_54_12624044_1	PHYHD1	gene_22197	picr_54	12624044	1	GAGTGTGACACATTCTCCCA	AGG	64.9	100	100	92.791	50	63.191	0.8	54.561	1	3	-1
PHYHD1_gene_22197_picr_54_12624645_-1	PHYHD1	gene_22197	picr_54	12624645	-1	TACATGCTCTGTACCACCAC	TGG	57.4	100	100	93.513	50	49.1717	0.8	58.684	1	2	-1
PHYHD1_gene_22197_picr_54_12625415_-1	PHYHD1	gene_22197	picr_54	12625415	-1	TCACCTTCACCGCCAAAGTG	AGG	63.8	100	98.973	97.344	55	73.3728	1	61.842	1	3	-1
PHYHD1_gene_22197_picr_54_12627621_-1	PHYHD1	gene_22197	picr_54	12627621	-1	GAAAGGTAGCATCTTGGTGA	GGG	61.6	100	99.234	91.836	45	61.7741	1	63.86	1	3	-1
MARCH1_gene_6333_picr_135_3354201_1	2018-03-01	gene_6333	picr_135	3354201	1	GACAACCTTGACTGGCTCCT	GGG	57.6	100	99.888	91.306	55	68.1094	0.75	10.217	1	2	-1
MARCH1_gene_6333_picr_135_3326040_1	2018-03-01	gene_6333	picr_135	3326040	1	GGACTGGTGGACAAAGCGCA	AGG	65.7	100	99.598	70.81	60	73.1984	0.75	64.334	1	3	-1
MARCH1_gene_6333_picr_135_3325933_1	2018-03-01	gene_6333	picr_135	3325933	1	CCTCACTGTACCTTCCGAAG	GGG	62.7	100	100	97.465	55	61.5748	0.75	70.96	1	2	-1
MARCH1_gene_6333_picr_135_3289730_-1	2018-03-01	gene_6333	picr_135	3289730	-1	GTTGATCGATCGGACAGCAG	AGG	69.8	100	100	99.009	55	70.8551	0.75	78.638	1	2	-1
MARCH1_gene_6333_picr_135_3282720_-1	2018-03-01	gene_6333	picr_135	3282720	-1	GTAAAGTCTATGTTCAACTG	TGG	71.8	100	100	94.306	35	75.5452	1	87.74	1	3	-1
TTPA_gene_23747_picr_6_37495194_-1	TTPA	gene_23747	picr_6	37495194	-1	TCGATCTGGACCTAGCCTGG	CGG	69.2	100	100	90.417	60	64.8908	0.5	39.831	1	2	-1
TTPA_gene_23747_picr_6_37489424_-1	TTPA	gene_23747	picr_6	37489424	-1	CTGGCTACCATGGAGTGTTG	AGG	62.6	100	100	90.737	55	76.3307	1	50.282	1	2	-1
TTPA_gene_23747_picr_6_37483297_-1	TTPA	gene_23747	picr_6	37483297	-1	ATCAGAGCTCATCGTACAGG	AGG	64.3	100	98.587	99.165	50	57.996	1	61.959	1	2	-1
TTPA_gene_23747_picr_6_37483283_-1	TTPA	gene_23747	picr_6	37483283	-1	TACAGGAGGTGGAAACTCAG	CGG	71.7	100	99.989	72.603	50	63.9581	1	63.277	1	3	-1
TTPA_gene_23747_picr_6_37477101_1	TTPA	gene_23747	picr_6	37477101	1	TCGGCACCACCATACTCCAG	AGG	71.4	100	99.949	98.745	60	75.1015	1	89.831	1	2	-1
PPM1F_gene_15517_picr_3_64203476_1	PPM1F	gene_15517	picr_3	64203476	1	GAGGAACTCACAAGTCACAA	GGG	74.3	100	99.938	85.749	45	61.6732	1	24.573	1	2	-1
PPM1F_gene_15517_picr_3_64198845_1	PPM1F	gene_15517	picr_3	64198845	1	GACCAGCCACTGTCGCTGAG	GGG	66.4	100	99.77	95.823	65	58.879	1	32.368	1	2	-1
PPM1F_gene_15517_picr_3_64197655_-1	PPM1F	gene_15517	picr_3	64197655	-1	TCTCTGGAAAGCCAAGCGAG	AGG	69.6	100	99.803	96.871	55	73.3939	1	53.749	1	3	-1
PPM1F_gene_15517_picr_3_64194772_-1	PPM1F	gene_15517	picr_3	64194772	-1	TCCCTACAGCGACTACAGAG	TGG	72.9	100	100	96.419	55	83.6782	1	54.714	1	3	-1
PPM1F_gene_15517_picr_3_64190314_-1	PPM1F	gene_15517	picr_3	64190314	-1	GAACGTATTGAAGCACTGGG	TGG	73.4	100	100	92.349	50	66.472	1	66.741	1	3	-1
RAB12_gene_1003_picr_0_75487562_1	RAB12	gene_1003	picr_0	75487562	1	GATGACCTGCAGCTTGAAGT	CGG	67.3	100	100	93.661	50	66.1074	0.5	29.067	1	2	-1
RAB12_gene_1003_picr_0_75477294_-1	RAB12	gene_1003	picr_0	75477294	-1	ATCAAGACTGTAGAGCTAAG	AGG	54.9	100	100	93.18	40	68.7536	1	48.156	1	2	-1
RAB12_gene_1003_picr_0_75473607_-1	RAB12	gene_1003	picr_0	75473607	-1	CCTATTACAGAAGTGCCAAG	GGG	75.4	100	100	90.786	45	73.8584	1	57.701	1	2	-1
RAB12_gene_1003_picr_0_75469831_-1	RAB12	gene_1003	picr_0	75469831	-1	GCTCCTGGTTGGAAACAAGC	TGG	52.7	100	100	89.827	55	59.7903	1	70.824	1	3	-1
RAB12_gene_1003_picr_0_75469115_-1	RAB12	gene_1003	picr_0	75469115	-1	CACAGCAGATAACTGGGATG	CGG	53.8	100	99.81	87.096	50	69.5449	1	78.525	1	3	-1
SUPV3L1_gene_4915_1_picr_122_529379_-1	SUPV3L1	gene_4915_1	picr_122	529379	-1	CAACACTCACTCTTGTCCAG	AGG	70.3	100	100	94.903	50	66.536	1	11.674	1	2	-1
SUPV3L1_gene_4915_1_picr_122_531035_1	SUPV3L1	gene_4915_1	picr_122	531035	1	AGTGCTGACTATGGACTTGA	TGG	50	100	98.921	85.716	45	57.6522	1	15.021	1	2	-1
SUPV3L1_gene_4915_1_picr_122_533986_-1	SUPV3L1	gene_4915_1	picr_122	533986	-1	ACAAGAACTAACCAGTTGGG	TGG	66.9	100	100	92.703	45	67.7243	1	24.352	1	3	-1
SUPV3L1_gene_4915_1_picr_122_535730_1	SUPV3L1	gene_4915_1	picr_122	535730	1	CAGAAGCCAGAGCCATACGA	CGG	70.3	100	100	93.312	55	64.5196	1	25.481	1	2	-1
SUPV3L1_gene_4915_1_picr_122_537773_-1	SUPV3L1	gene_4915_1	picr_122	537773	-1	CCAAGTCACAGGGTACACCC	TGG	69.6	100	99.734	94.552	60	61.0934	1	31.716	1	3	-1
SRSF7_gene_26686_4_picr_75_3764270_1	SRSF7	gene_26686_4	picr_75	3764270	1	CAAGGTGTATGTCGGTAACC	TGG	40.6	100	100	98.835	50	56.3634	1	11.836	1	2	-1
SRSF7_gene_26686_4_picr_75_3764375_-1	SRSF7	gene_26686_4	picr_75	3764375	-1	AGGATCTTCAAATTCCACAA	AGG	66.4	100	99.987	88.018	35	62.6887	1	37.198	1	3	-1
SRSF7_gene_26686_4_picr_75_3764752_1	SRSF7	gene_26686_4	picr_75	3764752	1	AGTGAGAGTTGAATTATCGA	CGG	64.7	100	100	98.413	35	65.9378	1	58.937	1	2	-1
SRSF7_gene_26686_4_picr_75_3764769_-1	SRSF7	gene_26686_4	picr_75	3764769	-1	CTATCAAAACGAGATCTCCG	AGG	73.1	100	100	93.168	45	61.048	1	63.043	1	4	-1
SRSF7_gene_26686_4_picr_75_3764831_1	SRSF7	gene_26686_4	picr_75	3764831	1	AATGATAGATGCTATGAGTG	TGG	66.7	100	99.968	92.53	35	46.5258	1	78.019	1	2	-1
SRSF7_gene_26686_6_picr_75_3764359_1	SRSF7	gene_26686_6	picr_75	3764359	1	GGATCGCCAGAAACCCTCCA	GGG	74.4	100	100	96.068	60	68.0108	1	20.536	1	3	-1
SRSF7_gene_26686_6_picr_75_3764753_1	SRSF7	gene_26686_6	picr_75	3764753	1	GTGAGAGTTGAATTATCGAC	GGG	62.2	100	100	97.833	40	65.8152	1	36.458	1	2	-1
SRSF7_gene_26686_6_picr_75_3764889_1	SRSF7	gene_26686_6	picr_75	3764889	1	ATAGCCGTCGAAGAAGAAGC	AGG	63.8	100	99.022	98.306	50	50.2571	1	56.696	1	2	-1
SRSF7_gene_26686_6_picr_75_3765798_1	SRSF7	gene_26686_6	picr_75	3765798	1	AGATCACATTCCCGATCCAG	GGG	67.6	100	98.95	99.004	50	39.675	1	61.458	1	3	-1
SRSF7_gene_26686_6_picr_75_3766247_-1	SRSF7	gene_26686_6	picr_75	3766247	-1	CACAGACCTTGATCTTCGAG	GGG	70.5	100	99.757	97.868	50	42.6337	1	71.577	1	2	-1
VPS52_gene_7818_1_picr_154_102143_-1	VPS52	gene_7818_1	picr_154	102143	-1	GCGACACTATTCCAAGCAGG	TGG	62.2	100	100	90.529	55	32.7322	1	11.786	1	2	-1
VPS52_gene_7818_1_picr_154_100768_-1	VPS52	gene_7818_1	picr_154	100768	-1	GTAATCGACAAGCTGTTCGG	GGG	70.8	100	100	99.868	50	49.1389	1	22.652	1	2	-1
VPS52_gene_7818_1_picr_154_97085_1	VPS52	gene_7818_1	picr_154	97085	1	ACTCCCGGCAGGAATTGTCA	AGG	67.9	100	100	97.476	55	65.2804	1	53.96	1	3	-1
VPS52_gene_7818_1_picr_154_96498_1	VPS52	gene_7818_1	picr_154	96498	1	TGCGGAATCGGAGGACAATG	TGG	66.6	100	99.694	94.988	55	54.2382	1	61.97	1	2	-1
VPS52_gene_7818_1_picr_154_95814_1	VPS52	gene_7818_1	picr_154	95814	1	GGTCTGGTTGATGCTGACAA	GGG	77.3	100	99.739	87.957	50	60.8322	1	71.869	1	2	-1
PPM1D_gene_27297_picr_8_7142003_1	PPM1D	gene_27297	picr_8	7142003	1	CACGGCAAAGAAGGCCACCG	AGG	65.6	100	100	95.884	65	66.3082	1	15.081	1	3	-1
PPM1D_gene_27297_picr_8_7131824_-1	PPM1D	gene_27297	picr_8	7131824	-1	GCCAGTGTGGTTATCATACG	GGG	64.5	100	100	99.725	50	60.5465	1	28.826	1	2	-1
PPM1D_gene_27297_picr_8_7124965_-1	PPM1D	gene_27297	picr_8	7124965	-1	AGACCTCGGCTCTCTCACAG	TGG	67.7	100	100	94.541	60	60.7251	1	41.013	1	2	-1
PPM1D_gene_27297_picr_8_7114934_1	PPM1D	gene_27297	picr_8	7114934	1	TGGCACTCGTGTTATCTGCG	CGG	70.1	100	100	98.933	55	74.1903	1	59.711	1	2	-1
PPM1D_gene_27297_picr_8_7108531_-1	PPM1D	gene_27297	picr_8	7108531	-1	TCCCAGCTGAGATAGCTCGA	GGG	66	100	100	98.791	55	63.6505	1	75.125	1	3	-1
DPP7_gene_22065_picr_54_7394114_-1	DPP7	gene_22065	picr_54	7394114	-1	AGGGACTTGTTCCTCCAAGG	AGG	71.5	100	99.265	93.134	55	63.9634	1	46.998	1	3	-1
DPP7_gene_22065_picr_54_7393840_1	DPP7	gene_22065	picr_54	7393840	1	AGAGCCACCTCACCTTGACA	GGG	72.2	100	99.611	87.614	55	62.8143	1	59.651	1	2	-1
DPP7_gene_22065_picr_54_7393637_-1	DPP7	gene_22065	picr_54	7393637	-1	ATGGGCCTACGAGCGCTAGT	AGG	54.6	100	100	100	60	72.4291	1	63.525	1	3	-1
DPP7_gene_22065_picr_54_7393127_1	DPP7	gene_22065	picr_54	7393127	1	AACCAGTGCCACATCCAGTG	GGG	69.8	100	97.416	96.518	55	58.5621	1	68.754	1	2	-1
DPP7_gene_22065_picr_54_7392911_1	DPP7	gene_22065	picr_54	7392911	1	TATGTAGGCAGTATTCCTGG	CGG	78.5	100	100	92.288	45	55.668	1	77.082	1	2	-1
SLK_gene_13113_1_picr_24_13928711_1	SLK	gene_13113_1	picr_24	13928711	1	ATAACTGAGATGTAGTCCAC	CGG	63.4	100	99.345	93.063	40	60.1943	1	22.653	1	2	-1
SLK_gene_13113_1_picr_24_13926874_-1	SLK	gene_13113_1	picr_24	13926874	-1	AGTCCGAGAATTGATTGCTG	AGG	67.8	100	99.689	97.494	45	53.3662	1	24.563	1	2	-1
SLK_gene_13113_1_picr_24_13926357_-1	SLK	gene_13113_1	picr_24	13926357	-1	AATAGAACACAATACTCCTG	GGG	70.4	100	100	82.597	35	53.5432	1	29.97	1	2	-1
SLK_gene_13113_1_picr_24_13926072_-1	SLK	gene_13113_1	picr_24	13926072	-1	CACTAACCATGTGAAACCAG	AGG	69.8	100	100	83.129	45	70.4609	1	37.638	1	3	-1
SLK_gene_13113_1_picr_24_13925628_-1	SLK	gene_13113_1	picr_24	13925628	-1	AGAGCTACATCAACAGTCTG	CGG	65.4	100	100	93.799	45	67.2794	1	49.583	1	2	-1
ABCF3_gene_15403_picr_3_59864694_-1	ABCF3	gene_15403	picr_3	59864694	-1	GGAGAGTGACACAGTCCGGG	AGG	69.9	100	99.674	94.328	65	54.1061	1	36.667	1	3	-1
ABCF3_gene_15403_picr_3_59863845_-1	ABCF3	gene_15403	picr_3	59863845	-1	GAGCATCAGTCATTCTCGCA	GGG	67.1	100	100	96.397	50	61.0697	1	43.803	1	2	-1
ABCF3_gene_15403_picr_3_59863131_-1	ABCF3	gene_15403	picr_3	59863131	-1	ACGACTAGATGGTTACCGAG	GGG	76.6	100	100	99.646	50	65.7018	1	57.089	1	2	-1
ABCF3_gene_15403_picr_3_59856977_-1	ABCF3	gene_15403	picr_3	59856977	-1	GGTGGACAAGGAATCCGAGG	TGG	69.4	100	99.781	93.791	60	48.0127	1	66.808	1	2	-1
ABCF3_gene_15403_picr_3_59855914_-1	ABCF3	gene_15403	picr_3	59855914	-1	TATGCTGAAGCTACTCATGG	GGG	73.7	100	100	95.381	45	64.8354	1	75.822	1	2	-1
CDC123_gene_6767_picr_14_13038486_1	CDC123	gene_6767	picr_14	13038486	1	ACTGGACGATGGGACTCTGG	TGG	62.1	100	99.833	86.878	60	70.6316	1	15.774	1	3	-1
CDC123_gene_6767_picr_14_13053306_1	CDC123	gene_6767	picr_14	13053306	1	GAAGCTATCAATTCGCTCGG	GGG	69.7	100	100	98.359	50	68.8968	1	31.071	1	2	-1
CDC123_gene_6767_picr_14_13055138_-1	CDC123	gene_6767	picr_14	13055138	-1	AAGCAGGAAGATGTCACTGA	GGG	68.9	100	100	82.181	45	53.4637	1	39.866	1	2	-1
CDC123_gene_6767_picr_14_13069531_1	CDC123	gene_6767	picr_14	13069531	1	AGATCCTTCTATAGAATACG	AGG	69.8	100	100	97.633	35	67.724	1	49.618	1	2	-1
CDC123_gene_6767_picr_14_13072859_1	CDC123	gene_6767	picr_14	13072859	1	ATGGTGTGAATTAATTCCTG	GGG	72.7	100	99.714	84.502	35	63.48	1	53.059	1	2	-1
PAQR6_gene_24061_picr_61_8981216_1	PAQR6	gene_24061	picr_61	8981216	1	GTTCTGTCTCCAGGTCTACG	TGG	67.6	100	99.709	93.9	55	61.5755	1	16.362	1	2	-1
PAQR6_gene_24061_picr_61_8981859_-1	PAQR6	gene_24061	picr_61	8981859	-1	AGTCTAAGGCCGAACTTGTG	GGG	65.2	100	99.989	96.967	50	66.0338	1	25.576	1	2	-1
PAQR6_gene_24061_picr_61_8982134_-1	PAQR6	gene_24061	picr_61	8982134	-1	GAGCGCAGCAGGATGCGAAG	GGG	69.7	100	100	98.33	65	62.8257	1	40.588	1	2	-1
PAQR6_gene_24061_picr_61_8982390_-1	PAQR6	gene_24061	picr_61	8982390	-1	CAGGAAGGAGTTGAGCGCAG	CGG	68	100	98.392	93.35	60	62.8852	1	55.044	1	2	-1
PAQR6_gene_24061_picr_61_8983019_1	PAQR6	gene_24061	picr_61	8983019	1	CAACCTCCCACTGTTCTACA	GGG	60.9	100	99.886	95.027	50	67.8752	1	65.767	1	3	-1
CIDEB_gene_12894_1_picr_23_22843100_-1	CIDEB	gene_12894_1	picr_23	22843100	-1	TCCGCTTGTGATCACAGACA	CGG	69.2	100	100	81.805	50	61.2363	1	18.03	1	2	-1
CIDEB_gene_12894_1_picr_23_22843151_-1	CIDEB	gene_12894_1	picr_23	22843151	-1	CCTTATCTAGTAGTTCCTGG	CGG	65.3	100	100	93.963	45	75.1906	1	25.758	1	2	-1
CIDEB_gene_12894_1_picr_23_22845501_-1	CIDEB	gene_12894_1	picr_23	22845501	-1	CCCATCCTCTTCCAGCACCA	GGG	69.4	100	96.925	71.089	60	49.8962	1	34.242	1	3	-1
CIDEB_gene_12894_1_picr_23_22845552_1	CIDEB	gene_12894_1	picr_23	22845552	1	GGACTTCTTCCAGATGCTTG	AGG	63.9	100	98.987	91.208	50	57.4784	1	41.97	1	2	-1
CIDEB_gene_12894_1_picr_23_22845907_-1	CIDEB	gene_12894_1	picr_23	22845907	-1	TGTACACATCAAAGGTGATG	CGG	62.2	100	98.54	91.958	40	56.476	1	60.303	1	3	-1
CIDEB_gene_12894_3_picr_23_22843096_-1	CIDEB	gene_12894_3	picr_23	22843096	-1	CTTGTGATCACAGACACGGA	AGG	65.7	100	99.888	91.338	50	65.5428	1	15.818	1	2	-1
CIDEB_gene_12894_3_picr_23_22845477_-1	CIDEB	gene_12894_3	picr_23	22845477	-1	TAGCACTCCACTTAGCAGCA	GGG	63.4	100	100	95.552	50	50.2008	1	27.785	1	2	-1
CIDEB_gene_12894_3_picr_23_22845583_1	CIDEB	gene_12894_3	picr_23	22845583	1	TGCTTGATGGCGCTAGAGCG	GGG	56.9	100	100	98.229	60	72.9548	1	42.366	1	2	-1
CIDEB_gene_12894_3_picr_23_22845938_-1	CIDEB	gene_12894_3	picr_23	22845938	-1	AGGCTGCCAAAGAGGTCCCG	AGG	65.5	100	99.94	90.222	65	68.9393	1	59.01	1	3	-1
CIDEB_gene_12894_3_picr_23_22846228_-1	CIDEB	gene_12894_3	picr_23	22846228	-1	GAAGCAGCGAAGATGTCCAG	CGG	72.1	100	99.892	82.73	55	75.2717	1	83.356	1	2	-1
CIDEC_gene_20076_picr_47_6941224_-1	CIDEC	gene_20076	picr_47	6941224	-1	CCAACACAATCCAGCTGACA	AGG	62.2	100	99.69	88.453	50	61.0832	1	26.667	1	2	-1
CIDEC_gene_20076_picr_47_6939867_1	CIDEC	gene_20076	picr_47	6939867	1	CAGCTGTTGGGTCACCACTG	CGG	73	100	98.205	93.165	60	65.5134	1	34.95	1	3	-1
CIDEC_gene_20076_picr_47_6939756_-1	CIDEC	gene_20076	picr_47	6939756	-1	CATCATGGCTCACAGCCTGG	AGG	71	100	95.839	77.279	60	49.3189	1	46.162	1	2	-1
CIDEC_gene_20076_picr_47_6937608_1	CIDEC	gene_20076	picr_47	6937608	1	GCCGTCTTCCTCCAGCACGA	GGG	67.7	100	100	93.635	65	49.3451	1	52.525	1	2	-1
CIDEC_gene_20076_picr_47_6937315_1	CIDEC	gene_20076	picr_47	6937315	1	GGCAGCCGATGAAGTCCTGG	GGG	70.4	100	95.574	90.458	65	54.3933	1	73.838	1	2	-1
DHCR24_gene_22456_picr_56_4545923_1	DHCR24	gene_22456	picr_56	4545923	1	GCAAGACCTTCATGTGCACG	GGG	67.2	100	100	95.553	55	68.0821	1	17.602	1	2	-1
DHCR24_gene_22456_picr_56_4555223_1	DHCR24	gene_22456	picr_56	4555223	1	CCATCCACAGATTGTTCGAG	TGG	62.9	100	98.826	97.045	50	62.9773	1	25.403	1	2	-1
DHCR24_gene_22456_picr_56_4555941_-1	DHCR24	gene_22456	picr_56	4555941	-1	TGCCAAGATCAGCTCATAGG	CGG	64.2	100	100	94.941	50	66.1469	1	36.622	1	2	-1
DHCR24_gene_22456_picr_56_4557706_1	DHCR24	gene_22456	picr_56	4557706	1	GGATGACGTAGAACCCAGCA	AGG	69.5	100	99.979	92.871	55	64.0949	1	56.157	1	3	-1
DHCR24_gene_22456_picr_56_4562560_1	DHCR24	gene_22456	picr_56	4562560	1	CTACCTGAAGACAAACCGTG	AGG	69.2	100	99.61	96.077	50	53.3196	1	60.993	1	3	-1
FUK_gene_7643_picr_15_25426189_1	FUK	gene_7643	picr_15	25426189	1	CAATACCCACCCATAGTGAG	GGG	67.2	100	100	95.547	50	76.9992	1	28.964	1	3	-1
FUK_gene_7643_picr_15_25425166_-1	FUK	gene_7643	picr_15	25425166	-1	CCAGATCGTCCACTCCCAGG	TGG	73.7	100	98.616	92.801	65	56.0671	1	32.386	1	3	-1
FUK_gene_7643_picr_15_25424122_-1	FUK	gene_7643	picr_15	25424122	-1	CCTGGATACTGCCCACTCCG	AGG	67.5	100	99.943	92.853	65	61.65	1	37.427	1	3	-1
FUK_gene_7643_picr_15_25423130_1	FUK	gene_7643	picr_15	25423130	1	TGAGAAGGCATCGATCTGAG	GGG	71.8	100	100	95.007	50	70.3858	1	44.057	1	2	-1
FUK_gene_7643_picr_15_25421405_1	FUK	gene_7643	picr_15	25421405	1	GCTCAGCACCCTCATAATGG	CGG	66.4	100	96.165	94.258	55	59.2898	1	61.656	1	3	-1
PRAG1_gene_15843_picr_31_16473688_-1	PRAG1	gene_15843	picr_31	16473688	-1	GGAAGCTGTGCATAGCACTG	AGG	68.6	100	100	90.876	55	61.1437	1	18.403	1	2	-1
PRAG1_gene_15843_picr_31_16473002_1	PRAG1	gene_15843	picr_31	16473002	1	TCCTGGCTCGAAGGCCCATG	TGG	66.9	100	99.946	94.674	65	60.613	1	34.949	1	3	-1
PRAG1_gene_15843_picr_31_16472492_1	PRAG1	gene_15843	picr_31	16472492	1	TGCCCAGAGAAGCCATCGGT	GGG	63.1	100	95.822	90.95	60	61.9268	1	47.25	1	3	-1
PRAG1_gene_15843_picr_31_16448364_1	PRAG1	gene_15843	picr_31	16448364	1	GCCCGTGGTGAAACTGACGT	GGG	73.2	100	100	95.144	60	59.0759	1	52.701	1	3	-1
PRAG1_gene_15843_picr_31_16438241_1	PRAG1	gene_15843	picr_31	16438241	1	GCTCAGAAGAGAAGACACGG	TGG	72.3	100	99.415	93.33	55	60.0313	1	61.626	1	2	-1
ABCF1_gene_6021_picr_132_1509328_-1	ABCF1	gene_6021	picr_132	1509328	-1	GAACGCATCTGACATCAAGG	TGG	69.6	100	100	95.422	50	62.2776	1	35.822	1	2	-1
ABCF1_gene_6021_picr_132_1508774_-1	ABCF1	gene_6021	picr_132	1508774	-1	GATGTGTTGCTGTGCGAGCA	GGG	64	100	100	97.878	55	69.0001	1	43.089	1	2	-1
ABCF1_gene_6021_picr_132_1508309_-1	ABCF1	gene_6021	picr_132	1508309	-1	CCCACCCAGAAATTCTCTGG	GGG	66.4	100	100	90.13	55	64.8216	1	53.397	1	3	-1
ABCF1_gene_6021_picr_132_1507711_-1	ABCF1	gene_6021	picr_132	1507711	-1	CAGAGGCTCCATTACTACAG	GGG	68.1	100	100	94.378	50	60.1611	1	62.401	1	2	-1
ABCF1_gene_6021_picr_132_1507259_1	ABCF1	gene_6021	picr_132	1507259	1	GGTCGCTTCAGGAGCTCAGG	CGG	66.2	100	98.875	92.726	65	53.3609	1	70.735	1	2	-1
FERMT3_gene_16608_1_picr_35_1763942_-1	FERMT3	gene_16608_1	picr_35	1763942	-1	GTAGTCGCAAGACGACAGGT	CGG	72	100	100	100	55	51.5811	1	20.69	1	2	-1
FERMT3_gene_16608_1_picr_35_1764749_1	FERMT3	gene_16608_1	picr_35	1764749	1	CATGCAGCAAGGTGTCAAGG	CGG	69	100	99.438	90.926	55	65.6698	1	40.634	1	2	-1
FERMT3_gene_16608_1_picr_35_1773227_1	FERMT3	gene_16608_1	picr_35	1773227	1	TGAGGAAATCGACTGCACCG	AGG	76.7	100	98.973	98.017	55	49.5975	1	46.925	1	3	-1
FERMT3_gene_16608_1_picr_35_1773468_1	FERMT3	gene_16608_1	picr_35	1773468	1	TGCAGCCCTGAACAACCTGG	AGG	77.2	100	99.073	85.037	60	50.8292	1	52.936	1	3	-1
FERMT3_gene_16608_1_picr_35_1773805_-1	FERMT3	gene_16608_1	picr_35	1773805	-1	GCTCTTATAGTAGGACAGCG	TGG	68.2	100	100	96.699	50	70.2481	1	60.065	1	2	-1
NOTCH4_gene_6068_1_picr_132_2845020_1	NOTCH4	gene_6068_1	picr_132	2845020	1	TAACCCTTGCCTGAACCAAG	CGG	70.8	100	100	96.775	50	57.1303	1	27.092	1	3	-1
NOTCH4_gene_6068_1_picr_132_2845696_-1	NOTCH4	gene_6068_1	picr_132	2845696	-1	TACCTGGGAGACACGTGCAG	TGG	72.5	100	100	95.538	60	72.7957	1	29.698	1	3	-1
NOTCH4_gene_6068_1_picr_132_2848899_-1	NOTCH4	gene_6068_1	picr_132	2848899	-1	GCCCGCGTCACACACACAGG	AGG	69.7	100	100	90.615	70	74.8082	1	34.961	1	3	-1
NOTCH4_gene_6068_1_picr_132_2851593_1	NOTCH4	gene_6068_1	picr_132	2851593	1	GGAGGCCGCTGTATTGACAG	GGG	73.3	100	100	96.755	60	58.7213	1	46.937	1	2	-1
NOTCH4_gene_6068_1_picr_132_2857901_-1	NOTCH4	gene_6068_1	picr_132	2857901	-1	CACTCCTCAGAGTCGCACTG	CGG	71.5	100	100	95.022	60	60.849	1	63.676	1	2	-1
CMTM6_gene_25964_picr_71_1690156_-1	CMTM6	gene_25964	picr_71	1690156	-1	CCGGCCCAGGAAGAAGTAGG	CGG	64.6	100	99.702	75.723	65	72.0128	0.5	14.236	1	3	-1
CMTM6_gene_25964_picr_71_1699261_-1	CMTM6	gene_25964	picr_71	1699261	-1	AGTATACGATCAGCAGAAGG	AGG	69.3	100	99.63	90.464	45	53.4818	1	47.743	1	2	-1
CMTM6_gene_25964_picr_71_1699296_1	CMTM6	gene_25964	picr_71	1699296	1	CACACCAGTGCACGACAGAG	TGG	65.1	100	99.902	93.704	60	55.5889	1	53.819	1	2	-1
CMTM6_gene_25964_picr_71_1701595_-1	CMTM6	gene_25964	picr_71	1701595	-1	TTCAGCTGAGGTCCCAGCAT	GGG	56.8	100	97.578	79.117	55	44.2007	1	71.007	1	3	-1
CMTM6_gene_25964_picr_71_1708201_-1	CMTM6	gene_25964	picr_71	1708201	-1	TTGCTATAAACCCAAACACC	TGG	50	100	100	81.03	40	76.1897	1	76.389	1	3	-1
MEAF6_gene_12152_picr_22_6619180_1	MEAF6	gene_12152	picr_22	6619180	1	CGCAGATCCCAGACACCCGG	CGG	65.1	100	100	96.03	70	54.093	0.89	14.621	1	3	-1
MEAF6_gene_12152_picr_22_6620200_1	MEAF6	gene_12152	picr_22	6620200	1	ATGTATGGCAATATTATCCG	TGG	68.3	100	100	99.255	35	62.3731	1	45.668	1	2	-1
MEAF6_gene_12152_picr_22_6626926_1	MEAF6	gene_12152	picr_22	6626926	1	GAGGAACCGGAAGTTCAAGG	AGG	76.9	100	99.947	90.186	55	62.0337	1	52.347	1	2	-1
MEAF6_gene_12152_picr_22_6637126_-1	MEAF6	gene_12152	picr_22	6637126	-1	CGGAACCGTCCAGGTCCTCG	GGG	70.2	100	99.268	100	70	44.1874	1	68.141	1	2	-1
MEAF6_gene_12152_picr_22_6637234_-1	MEAF6	gene_12152	picr_22	6637234	-1	ACCTTGCCACTAACCTGTGT	CGG	59.8	100	99.917	96.885	50	69.4829	1	77.888	1	2	-1
MSMP_gene_23559_picr_6_16216532_1	MSMP	gene_23559	picr_6	16216532	1	CTGGAGGAGCATCTGCCTGG	TGG	65.6	100	97.02	71.18	65	77.2014	1	15.952	1	2	-1
MSMP_gene_23559_picr_6_16216590_1	MSMP	gene_23559	picr_6	16216590	1	AAGTGTTACTTCCAAGCTCA	AGG	56.9	100	99.745	87.459	40	57.7531	1	29.762	1	2	-1
MSMP_gene_23559_picr_6_16216860_-1	MSMP	gene_23559	picr_6	16216860	-1	TACAATGGAAACAGTCCTTG	CGG	70.4	100	100	90.597	40	64.8783	1	44.048	1	3	-1
MSMP_gene_23559_picr_6_16217285_1	MSMP	gene_23559	picr_6	16217285	1	TGAGTGTGAAATACGCCAGG	AGG	71.5	100	100	97.002	50	64.8684	1	67.381	1	3	-1
MSMP_gene_23559_picr_6_16217367_1	MSMP	gene_23559	picr_6	16217367	1	GGAGGACCCGATCTAGAATG	GGG	68.3	100	100	97.127	55	66.4731	1	86.905	1	3	-1
AZIN1_gene_19088_picr_41_13225468_1	AZIN1	gene_19088	picr_41	13225468	1	TCGTGAAGAAGCACACTCAG	TGG	70.2	100	100	94.518	50	47.4108	1	11.83	1	2	-1
AZIN1_gene_19088_picr_41_13228513_1	AZIN1	gene_19088	picr_41	13228513	1	CTTACTACACATTGCAACAG	AGG	66.2	100	100	87.211	40	68.1973	1	34.896	1	2	-1
AZIN1_gene_19088_picr_41_13231615_-1	AZIN1	gene_19088	picr_41	13231615	-1	GGGAAGTAAACATCCAGCAG	AGG	68.6	100	99.889	81.622	50	62.582	1	56.92	1	3	-1
AZIN1_gene_19088_picr_41_13232798_1	AZIN1	gene_19088	picr_41	13232798	1	GGACTTGAATCCCATCCCAG	AGG	78.9	100	98.957	87.211	55	60.4729	1	74.628	1	3	-1
AZIN1_gene_19088_picr_41_13233354_-1	AZIN1	gene_19088	picr_41	13233354	-1	CAAAGGCTGCTTGTAAACAG	AGG	71.6	100	99.494	89.348	45	71.7008	1	77.455	1	3	-1
NOTCH1_gene_22114_picr_54_8551856_-1	NOTCH1	gene_22114	picr_54	8551856	-1	ACACACCTGACTGTACCGAG	AGG	74.5	100	99.884	95.965	55	67.3853	1	39.053	1	2	-1
NOTCH1_gene_22114_picr_54_8551261_1	NOTCH1	gene_22114	picr_54	8551261	1	TAGCTGCCCGTGAAGCCAGG	TGG	67.9	100	98.432	96.312	65	69.2136	1	39.96	1	3	-1
NOTCH1_gene_22114_picr_54_8550262_1	NOTCH1	gene_22114	picr_54	8550262	1	AGCCGCTACGGCATTCACAG	TGG	72.1	100	100	96.416	60	63.5551	1	42.79	1	2	-1
NOTCH1_gene_22114_picr_54_8549000_-1	NOTCH1	gene_22114	picr_54	8549000	-1	CTTCAACAATGGCACCTGTG	TGG	70.8	100.968	95.04	93.827	50	59.7968	1	49.132	1	2	-1
NOTCH1_gene_22114_picr_54_8546800_-1	NOTCH1	gene_22114	picr_54	8546800	-1	CCACGTGCTGCACACCAATG	TGG	71.3	100	99.885	97.157	60	55.2405	1	63.303	1	2	-1
NOTCH2_gene_25821_picr_70_3601179_-1	NOTCH2	gene_25821	picr_70	3601179	-1	AACATTACCTGTGAACCCTG	GGG	74.5	100	99.346	92.636	45	64.0326	1	31.584	1	3	-1
NOTCH2_gene_25821_picr_70_3611256_-1	NOTCH2	gene_25821	picr_70	3611256	-1	TCCATACCACTGAAGCCTGG	AGG	73.1	100	96.378	91.261	55	61.6623	1	40.282	1	2	-1
NOTCH2_gene_25821_picr_70_3615458_-1	NOTCH2	gene_25821	picr_70	3615458	-1	TGCACTCATTGATATCATGG	AGG	72.1	100	99.897	92.404	40	60.0955	1	44.947	1	2	-1
NOTCH2_gene_25821_picr_70_3617897_-1	NOTCH2	gene_25821	picr_70	3617897	-1	TCGGCTGCAGAGGTTCACCA	GGG	76.7	100	100	98.423	60	68.6351	1	46.456	1	2	-1
NOTCH2_gene_25821_picr_70_3627294_-1	NOTCH2	gene_25821	picr_70	3627294	-1	GGACTGTGAACAGCTCACAA	TGG	73.8	100	100	94.245	50	79.7064	1	59.668	1	2	-1
NOTCH3_gene_23078_picr_58_11858440_-1	NOTCH3	gene_23078	picr_58	11858440	-1	GACTGCACCAGGACATTGTG	AGG	63.4	100	100	94.651	55	58.4993	1	15.341	1	2	1
NOTCH3_gene_23078_picr_58_11858420_-1	NOTCH3	gene_23078	picr_58	11858420	-1	AGGTTGCTGGACCAGCCCAG	TGG	72	100	99.617	84.35	65	72.1985	1	17.235	1	3	0
NOTCH3_gene_23078_picr_58_11858010_-1	NOTCH3	gene_23078	picr_58	11858010	-1	CCTGGGTCTAATCAACCCTG	TGG	71.1	100	99.833	96.64	55	66.3098	1	56.061	1	3	0
NOTCH3_gene_23078_picr_58_11857913_-1	NOTCH3	gene_23078	picr_58	11857913	-1	GGACCCCAGATACTCAACCC	GGG	71.8	100	99.862	95.834	60	67.0163	1	65.246	1	4	0
NOTCH3_gene_23078_picr_58_11857834_-1	NOTCH3	gene_23078	picr_58	11857834	-1	GAGAAGAATACCCTGCAGCG	GGG	75.6	100	96.405	98.559	55	72.1026	1	72.727	1	3	1
NOTCH3_gene_23079_picr_58_11889502_-1	NOTCH3	gene_23079	picr_58	11889502	-1	CACACGCTGTGAGAGCCAGG	TGG	72.3	100	100	90.299	65	51.038	1	30.548	1	2	-1
NOTCH3_gene_23079_picr_58_11886716_1	NOTCH3	gene_23079	picr_58	11886716	1	TTGATCTCCACGTTGCAGAG	GGG	71.2	100	100	96.481	50	69.135	1	34.314	1	2	-1
NOTCH3_gene_23079_picr_58_11885758_-1	NOTCH3	gene_23079	picr_58	11885758	-1	CCAAGCCTCTGTGAGCACGG	AGG	75.9	100	98.904	96.853	65	66.1323	1	41.075	1	2	-1
NOTCH3_gene_23079_picr_58_11884116_1	NOTCH3	gene_23079	picr_58	11884116	1	TGGAAGCCTCCATAGCCAGG	TGG	74.1	100	99.193	90.506	60	68.6909	1	48.029	1	2	-1
NOTCH3_gene_23079_picr_58_11883588_1	NOTCH3	gene_23079	picr_58	11883588	1	AGATGCATTGAAACCCTGGG	TGG	73.8	100	100	94.167	50	59.6235	1	51.585	1	3	-1
CMTM4_gene_7515_picr_15_18806620_-1	CMTM4	gene_7515	picr_15	18806620	-1	TGCGACCCCGACTACCTGCG	CGG	65.8	100	100	99.169	70	53.8558	0.5	21.688	1	4	1
CMTM4_gene_7515_picr_15_18806599_1	CMTM4	gene_7515	picr_15	18806599	1	CCACTTGGGCGACCTTGAGG	CGG	66.6	100	100	93.888	65	61.9945	0.5	24.745	1	3	1
CMTM4_gene_7515_picr_15_18769398_1	CMTM4	gene_7515	picr_15	18769398	1	AAAGTAGAGGCCTTCGCATG	GGG	63.8	100	100	98.795	50	64.5391	1	43.814	1	3	1
CMTM4_gene_7515_picr_15_18769309_-1	CMTM4	gene_7515	picr_15	18769309	-1	TCAGTCTCAACCTTCACATG	AGG	64.6	100	96.622	92.309	45	46.4451	1	56.769	1	2	1
CMTM4_gene_7515_picr_15_18766064_1	CMTM4	gene_7515	picr_15	18766064	1	CAATCTCTGCTCCGGCTCTG	TGG	57.3	100	100	95.806	60	55.3614	1	72.344	1	2	1
PPM1N_gene_8797_picr_167_719340_-1	PPM1N	gene_8797	picr_167	719340	-1	TGCAGCCTCTGCGAGCATCG	GGG	66.2	100	99.448	98.021	65	68.8896	1	10.644	1	2	-1
PPM1N_gene_8797_picr_167_719627_-1	PPM1N	gene_8797	picr_167	719627	-1	GCAGATGCGCGTCTGCACGG	AGG	64.2	100	99.946	98.674	70	65.7448	1	34.323	1	2	-1
PPM1N_gene_8797_picr_167_719916_1	PPM1N	gene_8797	picr_167	719916	1	CTTACAAGCAGGCACCCGGG	AGG	67.5	100	99.92	98.159	65	67.2499	1	58.168	1	3	-1
PPM1N_gene_8797_picr_167_720124_1	PPM1N	gene_8797	picr_167	720124	1	GTTGGACACGTGCCTGTGCA	AGG	58.5	100	100	99.709	60	54.1904	1	75.33	1	2	-1
PPM1N_gene_8797_picr_167_720823_1	PPM1N	gene_8797	picr_167	720823	1	GGATAACATGACTTGCATGG	TGG	77.8	100	100	96.254	45	64.7596	1	77.805	1	2	-1
ZNF655_gene_21246_1_picr_50_8989793_1	ZNF655	gene_21246_1	picr_50	8989793	1	TGCCTGATGGGATCTCCCAG	CGG	72.4	100	99.197	93.526	60	73.068	0.87	24.455	1	3	-1
ZNF655_gene_21246_1_picr_50_8990352_1	ZNF655	gene_21246_1	picr_50	8990352	1	ACAAGCTGTTGATCCCTAAG	CGG	64	100	100	97.016	45	61.0444	1	30.218	1	3	-1
ZNF655_gene_21246_1_picr_50_8990675_1	ZNF655	gene_21246_1	picr_50	8990675	1	TTCAACCAGAACCCAGCTGT	TGG	58.8	100	99.853	84.059	50	72.9482	1	46.989	1	3	-1
ZNF655_gene_21246_1_picr_50_8990995_-1	ZNF655	gene_21246_1	picr_50	8990995	-1	TGACTTGTCAGGTACATCAC	AGG	64	100	99.986	91.81	45	60.8085	1	63.603	1	2	-1
ZNF655_gene_21246_1_picr_50_8991207_1	ZNF655	gene_21246_1	picr_50	8991207	1	CATATCTAGTTGAACATCAG	AGG	64.6	100	98.505	93.095	35	52.6251	1	74.611	1	2	-1
ZNF655_gene_21246_3_picr_50_8983074_1	ZNF655	gene_21246_3	picr_50	8983074	1	GTTAGAGAATTATGGAAACG	TGG	61.8	100	99.531	91.503	35	63.3597	1	13.476	1	3	-1
ZNF655_gene_21246_3_picr_50_8984067_-1	ZNF655	gene_21246_3	picr_50	8984067	-1	ATTCACACAATGAATCCGGG	TGG	72.5	100	100	98.793	45	64.307	1	15.787	1	3	-1
ZNF655_gene_21246_3_picr_50_8990437_1	ZNF655	gene_21246_3	picr_50	8990437	1	GCAAGTTCCTGAGACCAGAG	AGG	75.6	100	100	81.392	55	62.8282	1	30.748	1	2	-1
ZNF655_gene_21246_3_picr_50_8990839_-1	ZNF655	gene_21246_3	picr_50	8990839	-1	CTGATGTCTGGTAAGAGCTG	AGG	59.8	100	99.759	88.483	50	73.9692	1	52.86	1	2	-1
ZNF655_gene_21246_3_picr_50_8991188_-1	ZNF655	gene_21246_3	picr_50	8991188	-1	GTTCAACTAGATATGAGGTG	TGG	71.1	100	100	87.388	40	76.0711	1	72.057	1	2	-1
ZNF655_gene_21246_5_picr_50_8989797_-1	ZNF655	gene_21246_5	picr_50	8989797	-1	CTGTAGATCTTGTTCCCGCT	GGG	57.6	100	99.831	97.614	50	66.4513	1	23.792	1	3	-1
ZNF655_gene_21246_5_picr_50_8990452_1	ZNF655	gene_21246_5	picr_50	8990452	1	CAGAGAGGTGTATAAGTCTG	AGG	62.9	100	100	86.138	45	65.1199	1	34.664	1	2	-1
ZNF655_gene_21246_5_picr_50_8990675_-1	ZNF655	gene_21246_5	picr_50	8990675	-1	GTTCTTGTTCACCAACAGCT	GGG	59.1	100	99.793	83.668	45	72.9482	1	46.376	1	2	-1
ZNF655_gene_21246_5_picr_50_8991107_-1	ZNF655	gene_21246_5	picr_50	8991107	-1	GCTGAGTAAGATGTACACTT	CGG	68.6	100	99.921	87.795	40	71.283	1	69.065	1	2	-1
ZNF655_gene_21246_5_picr_50_8991315_1	ZNF655	gene_21246_5	picr_50	8991315	1	CCTACACGTGTACTGAATGT	GGG	58.3	100	94.663	88.153	45	61.8955	1	79.99	1	2	-1
ZNF654_gene_14939_picr_3_20441238_-1	ZNF654	gene_14939	picr_3	20441238	-1	GCAACACTGGATCTTCCCAT	GGG	66.9	100	99.203	91.645	50	69.486	1	14.795	1	3	-1
ZNF654_gene_14939_picr_3_20443856_1	ZNF654	gene_14939	picr_3	20443856	1	AGAAGATCAGCTATTCCGGG	AGG	73.7	100	100	98.575	50	59.9585	1	22.402	1	3	-1
ZNF654_gene_14939_picr_3_20448991_-1	ZNF654	gene_14939	picr_3	20448991	-1	CTTGGGCATGCCTTACAATG	TGG	70.4	100	100	96.865	50	64.9416	1	50.195	1	3	-1
ZNF654_gene_14939_picr_3_20449385_-1	ZNF654	gene_14939	picr_3	20449385	-1	TCGTAGTCATCATCACACTG	AGG	72.9	100	99.534	96.372	45	54.2234	1	61.995	1	1	-1
ZNF654_gene_14939_picr_3_20449871_-1	ZNF654	gene_14939	picr_3	20449871	-1	GCCTCATGTTCATATAACAG	AGG	73.7	100	100	93.666	40	61.2803	1	76.55	1	2	-1
MCU_gene_4965_picr_122_3255651_1	MCU	gene_4965	picr_122	3255651	1	TTGTCTTCTAGGCACACCAG	AGG	68.3	100	99.785	90.041	50	63.5766	1	16.667	1	2	-1
MCU_gene_4965_picr_122_3276543_1	MCU	gene_4965	picr_122	3276543	1	CAACTGCAAGAGGAGGACCG	GGG	74	100	99.643	93.331	60	70.8774	1	35.185	1	2	-1
MCU_gene_4965_picr_122_3277658_-1	MCU	gene_4965	picr_122	3277658	-1	CGAGCTTAAAGTCATCGAGG	AGG	73.8	100	100	99.7	50	55.4846	1	42.685	1	3	-1
MCU_gene_4965_picr_122_3286182_-1	MCU	gene_4965	picr_122	3286182	-1	ATGCTGCTCGATGCACAGCG	TGG	66.8	100	99.534	97.299	60	47.0764	1	54.815	1	1	-1
MCU_gene_4965_picr_122_3288068_1	MCU	gene_4965	picr_122	3288068	1	AGGACGACTCTGGTGCTATG	GGG	64.1	100	100	93.434	55	72.7366	1	67.685	1	2	-1
MLPH_gene_855_picr_0_62495492_1	MLPH	gene_855	picr_0	62495492	1	TGATCCGGTCTCTCTGTGGG	CGG	71.2	100	99.879	94.488	60	61.8791	0.86	23.549	1	3	-1
MLPH_gene_855_picr_0_62499098_1	MLPH	gene_855	picr_0	62499098	1	AAACCTTACAGCCATACCCT	GGG	62.9	100	100	94.005	45	58.3518	0.86	34.771	1	3	-1
MLPH_gene_855_picr_0_62501835_-1	MLPH	gene_855	picr_0	62501835	-1	ACATCAGCCAGGTACTGTGA	GGG	67.1	100	99.554	95.792	50	71.6005	0.86	50.415	1	2	-1
MLPH_gene_855_picr_0_62504229_-1	MLPH	gene_855	picr_0	62504229	-1	GCAGTACCACGTTCTCCAGG	TGG	71.4	100	96.726	97.001	60	53.2615	0.86	59.149	1	2	-1
MLPH_gene_855_picr_0_62506217_1	MLPH	gene_855	picr_0	62506217	1	ACAGCCCAGTGCAGACACGG	AGG	75.4	100	99.695	92.397	65	53.5737	0.86	62.742	1	3	-1
PPM1M_gene_23200_picr_59_7059834_-1	PPM1M	gene_23200	picr_59	7059834	-1	AGAGAAATCCGAATTCAATG	AGG	74.7	100	100	91.376	35	61.2531	1	18.254	1	3	-1
PPM1M_gene_23200_picr_59_7059515_1	PPM1M	gene_23200	picr_59	7059515	1	GCGACCACTGAGGTGCATGG	GGG	71.9	100	99.079	95.123	65	71.7562	1	35.353	1	2	-1
PPM1M_gene_23200_picr_59_7058878_-1	PPM1M	gene_23200	picr_59	7058878	-1	GCTGTATGTGGCCAATGCTG	GGG	63.5	100	98.181	89.608	55	68.4598	1	50.721	1	2	-1
PPM1M_gene_23200_picr_59_7058349_1	PPM1M	gene_23200	picr_59	7058349	1	ACTCACCAGCTAGAAGCTCA	GGG	65.1	100	99.518	92.297	50	71.3794	1	59.019	1	2	-1
PPM1M_gene_23200_picr_59_7058020_-1	PPM1M	gene_23200	picr_59	7058020	-1	TACCCACTGATTCACGGACA	GGG	64.6	100	100	96.887	50	68.0095	1	70.058	1	3	-1
ZNF653_gene_6238_8_picr_133_3323428_-1	ZNF653	gene_6238_8	picr_133	3323428	-1	GGTATGAGGACCATAAACAC	CGG	76.2	100	100	95.932	45	50.3484	1	24.423	1	3	-1
ZNF653_gene_6238_8_picr_133_3313896_-1	ZNF653	gene_6238_8	picr_133	3313896	-1	AGCGGGCTTATCACTCAGGA	AGG	65	100	100	95.529	55	68.8168	1	40.38	1	3	-1
ZNF653_gene_6238_8_picr_133_3313600_-1	ZNF653	gene_6238_8	picr_133	3313600	-1	CGAGGGCATCCACCTCAATG	TGG	71.9	100	99.326	99.394	60	58.8253	1	55.567	1	3	-1
ZNF653_gene_6238_8_picr_133_3313329_1	ZNF653	gene_6238_8	picr_133	3313329	1	CTTCTCTACAGGGTGACATG	GGG	66.4	100	99.948	90.33	50	68.4308	1	64.341	1	3	-1
ZNF653_gene_6238_8_picr_133_3312971_1	ZNF653	gene_6238_8	picr_133	3312971	1	TGCAGCCCTCATAGGGACAG	TGG	69.6	100	99.888	87.992	60	64.3985	1	77.322	1	3	-1
ZNF652_gene_4811_picr_120_3378701_-1	ZNF652	gene_4811	picr_120	3378701	-1	ACCGCATCTCCACGAGACCG	AGG	65.7	100	99.796	99.94	65	60.6959	1	12.226	1	2	-1
ZNF652_gene_4811_picr_120_3375153_-1	ZNF652	gene_4811	picr_120	3375153	-1	GGCTCATGTGCGGAAACACA	TGG	64.6	100	100	88.306	55	68.1874	1	56.634	1	3	-1
ZNF652_gene_4811_picr_120_3374783_-1	ZNF652	gene_4811	picr_120	3374783	-1	CAAGCGGAGCATGTCACTCA	AGG	58.7	100	98.819	97.516	55	64.4492	1	60.746	1	2	-1
ZNF652_gene_4811_picr_120_3374284_-1	ZNF652	gene_4811	picr_120	3374284	-1	CATTGCAGAACTGCGATGAG	AGG	63	100	100	98.156	50	57.28	1	63.98	1	2	-1
ZNF652_gene_4811_picr_120_3365233_1	ZNF652	gene_4811	picr_120	3365233	1	GCTGGCCACACACGTCACAG	GGG	73.4	100	93.373	86.093	65	59.7928	1	77.083	1	2	-1
HSF1_gene_26450_picr_74_3917360_1	HSF1	gene_26450	picr_74	3917360	1	GTACTTCAAGCACAACAACA	TGG	70.1	100	95.925	89.417	40	38.3246	1	11.613	1	2	-1
HSF1_gene_26450_picr_74_3917792_1	HSF1	gene_26450	picr_74	3917792	1	GTAGTCCACATTGAGCACGG	TGG	80.1	100	100	98.657	55	54.0651	1	15.463	1	2	-1
HSF1_gene_26450_picr_74_3918172_1	HSF1	gene_26450	picr_74	3918172	1	GGTGTCCACCTTGAAGAGTG	AGG	67.5	100	99.718	92.49	55	69.5309	1	22.804	1	2	-1
HSF1_gene_26450_picr_74_3918964_1	HSF1	gene_26450	picr_74	3918964	1	GCAGTGAGAACGAGGCCCTG	TGG	75.3	100	97.619	96.482	65	67.4958	1	30.144	1	3	-1
HSF1_gene_26450_picr_74_3919837_-1	HSF1	gene_26450	picr_74	3919837	-1	AGATAAAGGTGTATCCATGG	AGG	73.8	100	100	91.297	40	58.6972	1	57.822	1	3	-1
FGFRL1_gene_26680_2_picr_75_3286032_1	FGFRL1	gene_26680_2	picr_75	3286032	1	GATGGCCGCACAATCCACAG	TGG	77.7	100	100	94.539	60	55.4797	1	16.366	1	2	-1
FGFRL1_gene_26680_2_picr_75_3287317_1	FGFRL1	gene_26680_2	picr_75	3287317	1	GACCCAGCCAACCAGCAGTG	GGG	66.2	100	99.075	80.385	65	74.1134	1	29.362	1	3	-1
FGFRL1_gene_26680_2_picr_75_3287577_1	FGFRL1	gene_26680_2	picr_75	3287577	1	CCAGACCTTGACACGCCCAG	AGG	78.3	100	99.71	97.98	65	60.2181	1	38.508	1	3	-1
FGFRL1_gene_26680_2_picr_75_3287835_-1	FGFRL1	gene_26680_2	picr_75	3287835	-1	AGTCCACCGTTGTGTTCACA	GGG	65.6	100	100	92.466	50	63.2904	1	49.398	1	2	-1
FGFRL1_gene_26680_2_picr_75_3288135_-1	FGFRL1	gene_26680_2	picr_75	3288135	-1	ACACACCTGGTAACACAGTG	AGG	70.7	100	99.736	89.831	50	74.621	1	67.449	1	2	-1
FGFRL1_gene_26680_4_picr_75_3286146_-1	FGFRL1	gene_26680_4	picr_75	3286146	-1	TGAGAGTATAGTTGACGCTG	AGG	68.1	100	100	97.305	45	39.4262	1	18.362	1	2	-1
FGFRL1_gene_26680_4_picr_75_3287441_-1	FGFRL1	gene_26680_4	picr_75	3287441	-1	TTGGAGGGCTGCGTGAAGCG	AGG	60.7	100	100	95.27	65	72.466	1	25.912	1	3	-1
FGFRL1_gene_26680_4_picr_75_3287843_1	FGFRL1	gene_26680_4	picr_75	3287843	1	ACACCCTGTGAACACAACGG	TGG	72.1	100	100	97.846	55	66.5648	1	46.705	1	3	-1
FGFRL1_gene_26680_4_picr_75_3288131_-1	FGFRL1	gene_26680_4	picr_75	3288131	-1	ACCTGGTAACACAGTGAGGA	AGG	58.9	100	99.281	82.008	50	70.7796	1	65.131	1	2	-1
FGFRL1_gene_26680_4_picr_75_3288424_-1	FGFRL1	gene_26680_4	picr_75	3288424	-1	GCCGGGATACCAATCACCAC	AGG	62	100	99.894	97.24	60	69.7037	1	70.249	1	3	-1
FGFRL1_gene_26680_6_picr_75_3285997_-1	FGFRL1	gene_26680_6	picr_75	3285997	-1	TTGGTCCACATGGTCAACGG	TGG	71.2	100	100	99.088	55	82.1516	1	10.505	1	2	-1
FGFRL1_gene_26680_6_picr_75_3287498_1	FGFRL1	gene_26680_6	picr_75	3287498	1	GGCCTGTAGGTAGCTCCGTG	CGG	70.5	100	100	91.904	65	65.9883	1	29.105	1	2	-1
FGFRL1_gene_26680_6_picr_75_3287700_1	FGFRL1	gene_26680_6	picr_75	3287700	1	CATCAATGCCACCTACAAAG	TGG	69	100	99.978	95.446	45	66.9868	1	40.7	1	3	-1
FGFRL1_gene_26680_6_picr_75_3288004_1	FGFRL1	gene_26680_6	picr_75	3288004	1	TGTTGCCCACTGGTGATGTG	TGG	62.6	100	100	91.908	55	67.5483	1	53.731	1	3	-1
FGFRL1_gene_26680_6_picr_75_3288418_-1	FGFRL1	gene_26680_6	picr_75	3288418	-1	ATACCAATCACCACAGGCCA	TGG	59.6	100	98.589	84.212	50	72.5195	1	65.27	1	2	-1
EGR1_gene_19682_picr_44_13815939_1	EGR1	gene_19682	picr_44	13815939	1	TTGAAATAGAGGCCGATTCG	GGG	72.8	100	100	99.755	45	70.4314	1	11.095	1	3	-1
EGR1_gene_19682_picr_44_13816276_-1	EGR1	gene_19682	picr_44	13816276	-1	CGGGTCAGAGATCTGCAGCG	GGG	76.2	100	100	94.326	65	53.6672	1	26.873	1	3	-1
EGR1_gene_19682_picr_44_13816491_1	EGR1	gene_19682	picr_44	13816491	1	GCAGCGCCTTCAATCCTCAG	GGG	69.2	100	98.866	92.274	60	78.4579	1	36.938	1	2	-1
EGR1_gene_19682_picr_44_13817656_-1	EGR1	gene_19682	picr_44	13817656	-1	GTTGTGGGAACAGATAGTCA	GGG	71.7	100	100	94.484	45	69.1657	1	60.346	1	3	-1
EGR1_gene_19682_picr_44_13817916_1	EGR1	gene_19682	picr_44	13817916	1	ACGTCCTTATGCCTGCCCAG	TGG	73.7	100	99.398	86.465	60	60.7903	1	72.519	1	3	-1
CRLF3_gene_27385_picr_8_12170539_1	CRLF3	gene_27385	picr_8	12170539	1	GGGTGGCGAAGCCGGATGAG	GGG	61.6	100	100	97.165	70	71.7175	1	10.277	1	3	-1
CRLF3_gene_27385_picr_8_12186194_1	CRLF3	gene_27385	picr_8	12186194	1	GCTGATGACCTGGTCCGAGA	AGG	62.2	100	97.478	82.711	60	70.2636	1	32.59	1	2	-1
CRLF3_gene_27385_picr_8_12192072_1	CRLF3	gene_27385	picr_8	12192072	1	CTGGAGGCATCATAGTACGG	TGG	74.3	100	100	99.068	55	83.1967	1	50.101	1	2	-1
CRLF3_gene_27385_picr_8_12194418_-1	CRLF3	gene_27385	picr_8	12194418	-1	CATACCATGAGGCACCAATG	TGG	73.9	100	100	88.559	50	71.1623	1	65.179	1	2	-1
CRLF3_gene_27385_picr_8_12202175_1	CRLF3	gene_27385	picr_8	12202175	1	CCAGATAGACGAGACAGTAT	AGG	61.3	100	100	95.295	45	65.9041	1	77.417	1	2	-1
CRLF1_gene_28696_picr_85_7222783_-1	CRLF1	gene_28696	picr_85	7222783	-1	GGTCCAATAGAGACCCTCAG	CGG	81.8	100	100	97.492	55	72.6481	0.83	38.595	1	3	-1
CRLF1_gene_28696_picr_85_7223248_1	CRLF1	gene_28696	picr_85	7223248	1	CTGCTGGTCTCGGAACATGA	AGG	63.2	100	96.896	94.769	55	60.2478	0.83	50.919	1	2	-1
CRLF1_gene_28696_picr_85_7223551_-1	CRLF1	gene_28696	picr_85	7223551	-1	GATCTCATAGGGAGTGAAGA	GGG	64.5	100	100	90.886	45	64.4164	0.83	60	1	3	-1
CRLF1_gene_28696_picr_85_7224965_1	CRLF1	gene_28696	picr_85	7224965	1	GTGCACGTGAGCCGTGTTGG	GGG	67.8	100	100	98.884	65	54.3347	0.83	66.865	1	2	-1
CRLF1_gene_28696_picr_85_7225208_-1	CRLF1	gene_28696	picr_85	7225208	-1	TGGACAAAGTATACAGTACC	GGG	55.8	100	100	80.208	40	69.3437	1	76.487	1	3	-1
NISCH_gene_9457_picr_18_21527875_-1	NISCH	gene_9457	picr_18	21527875	-1	GTAAACTGTCAGTGGATGAG	AGG	61.3	100	99.966	90.704	45	60.389	0.92	37.551	1	3	-1
NISCH_gene_9457_picr_18_21530678_-1	NISCH	gene_9457	picr_18	21530678	-1	GTTGCCGTTCAATGGCCTGG	CGG	70.2	100	99.78	99.305	60	69.0666	1	43.259	1	2	-1
NISCH_gene_9457_picr_18_21531077_1	NISCH	gene_9457	picr_18	21531077	1	ATCCCACACCAAGAGTCACG	AGG	72.8	100	99.838	91.303	55	68.7105	1	51.336	1	3	-1
NISCH_gene_9457_picr_18_21531779_-1	NISCH	gene_9457	picr_18	21531779	-1	CAAAGATGGCGGTAACAAAG	CGG	69.5	100	100	92.961	45	62.5851	1	65.547	1	3	-1
NISCH_gene_9457_picr_18_21533946_1	NISCH	gene_9457	picr_18	21533946	1	TAGTGATGAGCAGCGACCAA	AGG	62.2	100	100	97.494	50	75.0676	0.92	69.352	1	2	-1
PRPF4B_gene_16993_picr_36_387626_-1	PRPF4B	gene_16993	picr_36	387626	-1	CCAGGTCTTCCAGTACACGG	GGG	80	100	99.454	98.862	60	59.1007	1	16.524	1	2	-1
PRPF4B_gene_16993_picr_36_385063_1	PRPF4B	gene_16993	picr_36	385063	1	CTACTGAGGATATCATCTCG	AGG	68	100	100	97.733	45	76.078	1	40.216	1	2	-1
PRPF4B_gene_16993_picr_36_382040_-1	PRPF4B	gene_16993	picr_36	382040	-1	AGAAGGTCTCGATCAAGAGG	TGG	67.9	100	100	97.885	50	55.0042	1	46.939	1	2	-1
PRPF4B_gene_16993_picr_36_375697_1	PRPF4B	gene_16993	picr_36	375697	1	CATCTGTCCAATTATCTCTG	AGG	63.1	100	100	93.259	40	62.2943	1	63.78	1	2	-1
PRPF4B_gene_16993_picr_36_375043_-1	PRPF4B	gene_16993	picr_36	375043	-1	GTGTACGGCTATACTGGGCA	GGG	62.9	100	99.907	96.054	55	51.7201	1	66.54	1	3	-1
RAPGEF4_gene_3376_picr_11_11754946_-1	RAPGEF4	gene_3376	picr_11	11754946	-1	GAAGACGGTGTCCTCAACCA	TGG	70	100	98.066	96.093	55	64.5226	1	29.492	1	2	-1
RAPGEF4_gene_3376_picr_11_11734583_-1	RAPGEF4	gene_3376	picr_11	11734583	-1	TAGACCTGGCCAGAGGACTG	TGG	67.9	100	97.147	91.587	60	75.0111	1	35.937	1	2	-1
RAPGEF4_gene_3376_picr_11_11731502_1	RAPGEF4	gene_3376	picr_11	11731502	1	ATCTTCTCGAAGAACAATGG	AGG	67.1	100	98.112	90.601	40	63.8781	1	45.079	1	2	-1
RAPGEF4_gene_3376_picr_11_11699018_-1	RAPGEF4	gene_3376	picr_11	11699018	-1	AGTTCAACACAGGCGATGAG	AGG	63.8	100	100	99.004	50	66.4737	1	66	1	2	-1
RAPGEF4_gene_3376_picr_11_11698366_1	RAPGEF4	gene_3376	picr_11	11698366	1	ACTGATGACTTCCTTCACCG	AGG	77.5	100	100	93.592	50	49.1095	1	69.46	1	2	-1
K1755_MOUSE_gene_10103_picr_2_2717658_-1	K1755_MOUSE	gene_10103	picr_2	2717658	-1	TAGACTTGTTGTCCACCTTG	CGG	66	100	99.916	91.748	45	62.743	1	10.378	1	2	-1
K1755_MOUSE_gene_10103_picr_2_2718182_1	K1755_MOUSE	gene_10103	picr_2	2718182	1	GGACACTCAAGGATCACAGG	AGG	76.5	100	100	90.974	55	65.5895	1	25.155	1	2	-1
K1755_MOUSE_gene_10103_picr_2_2718724_-1	K1755_MOUSE	gene_10103	picr_2	2718724	-1	TGGAGTAGGATCTTCTCCGG	GGG	70.3	100	99.554	98.206	55	68.6532	1	40.44	1	2	-1
K1755_MOUSE_gene_10103_picr_2_2721888_-1	K1755_MOUSE	gene_10103	picr_2	2721888	-1	ACCTCCAAAGCAGTACACCA	CGG	75.2	100	99.045	92.38	50	56.1963	1	50	1	3	-1
K1755_MOUSE_gene_10103_picr_2_2732582_1	K1755_MOUSE	gene_10103	picr_2	2732582	1	CGCAGCCCTGTACAACCTTG	TGG	67.2	100	99.378	96.127	60	52.2143	1	67.795	1	3	-1
N4BP2L2_gene_21321_picr_50_13818388_-1	N4BP2L2	gene_21321	picr_50	13818388	-1	AGTGAGACAGGCACTTCCAG	TGG	67.1	100	99.513	87.434	55	64.4495	1	12.543	1	2	-1
N4BP2L2_gene_21321_picr_50_13818090_1	N4BP2L2	gene_21321	picr_50	13818090	1	GGTATCACTTGTTCATCACA	GGG	70.9	100	99.693	95.464	40	59.5687	1	21.096	1	2	-1
N4BP2L2_gene_21321_picr_50_13817717_-1	N4BP2L2	gene_21321	picr_50	13817717	-1	CTGGAGAGATCCTTCCATGG	AGG	71.2	100	100	80.837	55	66.8741	1	31.803	1	2	-1
N4BP2L2_gene_21321_picr_50_13808172_-1	N4BP2L2	gene_21321	picr_50	13808172	-1	CTGGGAAATGAAACCATATG	TGG	68.4	100	99.975	88.157	40	67.6643	1	41.274	1	3	-1
N4BP2L2_gene_21321_picr_50_13803429_-1	N4BP2L2	gene_21321	picr_50	13803429	-1	CTCTATTGTGATGAATTCAG	TGG	59.5	100	100	83.243	35	62.5007	1	46.355	1	2	-1
IDH1_gene_570_picr_0_39172235_-1	IDH1	gene_570	picr_0	39172235	-1	CCCTCTCCAAGCTATGACTT	AGG	55.1	100	99.808	92.679	50	58.1022	1	10.281	1	3	-1
IDH1_gene_570_picr_0_39171979_1	IDH1	gene_570	picr_0	39171979	1	GCATGACGACCAATGATGAT	GGG	56.7	100	100	98.72	45	71.5056	1	30.843	1	2	-1
IDH1_gene_570_picr_0_39167069_-1	IDH1	gene_570	picr_0	39167069	-1	TGCCATGGGCATGTACAACG	AGG	72.3	100	100	95.628	55	61.0011	1	44.177	1	3	-1
IDH1_gene_570_picr_0_39165884_-1	IDH1	gene_570	picr_0	39165884	-1	CAGTCAGACTCAGTAGCCCA	AGG	63.8	100	100	84.977	55	55.0871	1	67.871	1	3	-1
IDH1_gene_570_picr_0_39161934_1	IDH1	gene_570	picr_0	39161934	1	AGTAGAGCATCTTACCAATG	GGG	70.6	100	99.545	94.325	40	59.3029	1	79.438	1	2	-1
RAPGEF1_gene_22180_picr_54_12032413_1	RAPGEF1	gene_22180	picr_54	12032413	1	GTCTGACCAGGTGATGCTAG	AGG	69.1	100	96.854	92.436	55	64.461	0.83	15.456	1	2	-1
RAPGEF1_gene_22180_picr_54_12041874_1	RAPGEF1	gene_22180	picr_54	12041874	1	AGGCTAACCATTGAGAAGCA	GGG	67.2	100	99.293	95.183	45	58.9937	0.83	18.34	1	2	-1
RAPGEF1_gene_22180_picr_54_12043752_1	RAPGEF1	gene_22180	picr_54	12043752	1	ATGTTGACTGTTACTCCCAG	AGG	66.8	100	99.824	93.585	45	69.0571	0.83	28.245	1	3	-1
RAPGEF1_gene_22180_picr_54_12050475_-1	RAPGEF1	gene_22180	picr_54	12050475	-1	GTCCTCCAGCAGTTGCATGT	AGG	67.5	100	98.453	90.024	55	56.643	0.83	46.15	1	2	-1
RAPGEF1_gene_22180_picr_54_12070158_1	RAPGEF1	gene_22180	picr_54	12070158	1	GATGGGCCAGATGTTCGTGG	AGG	72.8	100	99.19	95.719	60	56.4061	1	68.544	1	3	-1
RAPGEF2_gene_17456_picr_37_18760991_-1	RAPGEF2	gene_17456	picr_37	18760991	-1	CCTGGTGCCTGTGACCACAG	AGG	74.1	200	100	80.686	65	66.4303	0.5	10.082	1	2	-1
RAPGEF2_gene_17456_picr_37_18760932_-1	RAPGEF2	gene_17456	picr_37	18760932	-1	TGACGTCAAGTACTACAAAG	GGG	71.3	200	99.799	96.055	40	72.3275	0.5	11.2	1	3	-1
RAPGEF2_gene_17456_picr_37_18694477_-1	RAPGEF2	gene_17456	picr_37	18694477	-1	GCCGACAGAATACAACTGAG	CGG	74.8	100	100	96.762	50	66.356	0.5	53.515	1	2	-1
RAPGEF2_gene_17456_picr_37_18692776_-1	RAPGEF2	gene_17456	picr_37	18692776	-1	TCGCCACACAGCTCTCCATG	AGG	73.9	100	100	83.341	60	67.2798	0.5	56.093	1	2	-1
RAPGEF2_gene_17456_picr_37_18688465_1	RAPGEF2	gene_17456	picr_37	18688465	1	ACCTGTACTCACCTTCATGG	AGG	70.6	100	99.482	86.84	50	65.2011	0.5	64.885	1	2	-1
RAPGEF3_gene_175_picr_0_14286890_-1	RAPGEF3	gene_175	picr_0	14286890	-1	GTAAAGGTCAATTCTGCAGG	CGG	65.1	100	100	93.834	45	81.3127	0.8	62.211	1	3	-1
RAPGEF3_gene_175_picr_0_14284185_-1	RAPGEF3	gene_175	picr_0	14284185	-1	GTGGTGTGGCCACATCCCTG	GGG	70.4	100	96.939	84.84	65	66.74	0.8	63.878	1	3	-1
RAPGEF3_gene_175_picr_0_14283688_-1	RAPGEF3	gene_175	picr_0	14283688	-1	GCTCGAGCTAGTGAGTGCCA	AGG	69.9	100	100	91.757	60	61.2803	1	69.218	1	2	-1
RAPGEF3_gene_175_picr_0_14283442_-1	RAPGEF3	gene_175	picr_0	14283442	-1	CAATGAGCTGCAGTACTGGG	TGG	69.8	100	99.408	89.561	55	66.3544	1	74.728	1	3	-1
RAPGEF3_gene_175_picr_0_14283134_1	RAPGEF3	gene_175	picr_0	14283134	1	TGAGATTCTTCTGCTCCTTG	AGG	57.7	100	99.833	85.994	45	70.564	1	77.721	1	2	-1
MMTAG2_gene_27844_1_picr_8_32426489_-1	MMTAG2	gene_27844_1	picr_8	32426489	-1	CGACCTCACCTGGTACGCGA	AGG	64.1	100	100	99.599	65	66.9327	1	21.178	1	2	-1
MMTAG2_gene_27844_1_picr_8_32426456_-1	MMTAG2	gene_27844_1	picr_8	32426456	-1	GTGTGCCGGCCCGAGCCGTG	AGG	67	100	99.978	99.772	80	71.3824	1	25.313	1	3	-1
MMTAG2_gene_27844_1_picr_8_32426072_-1	MMTAG2	gene_27844_1	picr_8	32426072	-1	GGAGGCGATCCTGAGGACAA	AGG	66.8	100	99.696	90.509	60	62.8857	0.5	43.86	1	2	-1
MMTAG2_gene_27844_1_picr_8_32425940_1	MMTAG2	gene_27844_1	picr_8	32425940	1	CTTCCCGGGATAGTGCCACA	CGG	68.8	100	100	97.904	60	66.1229	1	51.002	1	3	-1
MMTAG2_gene_27844_1_picr_8_32425772_-1	MMTAG2	gene_27844_1	picr_8	32425772	-1	TTCTATATAGCACCACCGCG	TGG	71	100	100	98.827	50	62.9608	1	58.772	1	2	-1
ZNF384_gene_4028_picr_117_663951_1	ZNF384	gene_4028	picr_117	663951	1	TGTTACCCAGAACATTACTG	TGG	65.4	100	100	92.879	40	64.2	0.8	34.487	1	3	-1
ZNF384_gene_4028_picr_117_664693_1	ZNF384	gene_4028	picr_117	664693	1	GCTCCTCCTAAACCTCCTCG	GGG	70.6	100	99.092	96.907	60	70.1985	0.88	46.677	1	3	-1
ZNF384_gene_4028_picr_117_671063_1	ZNF384	gene_4028	picr_117	671063	1	GCACATCCGTATCCACTCAG	GGG	73.8	100.914	99.882	94.821	55	70.2898	0.88	62.957	1	2	-1
ZNF384_gene_4028_picr_117_673459_1	ZNF384	gene_4028	picr_117	673459	1	CCATACAAATGTGCACACCC	GGG	70.1	100	100	83.501	50	62.1377	0.95	74.715	1	3	-1
ZNF384_gene_4028_picr_117_675879_-1	ZNF384	gene_4028	picr_117	675879	-1	TGTATGCTCGATGACAATTG	TGG	66.6	100	100	94.073	40	74.3001	0.95	78.254	1	2	-1
ZNF382_gene_11710_6_picr_209_237852_1	ZNF382	gene_11710_6	picr_209	237852	1	ATGATCCGCAAATTGGAACA	AGG	65.2	100	98.224	92.846	40	69.3846	1	15.519	1	3	-1
ZNF382_gene_11710_6_picr_209_243535_1	ZNF382	gene_11710_6	picr_209	243535	1	CTGTGCGATTATACATCCCG	CGG	70.6	100	100	99.79	50	60.2929	1	27.322	1	3	-1
ZNF382_gene_11710_6_picr_209_243850_1	ZNF382	gene_11710_6	picr_209	243850	1	GGCCTGGGTTACCACGGAGA	CGG	67.2	260.5	100	92.643	65	29.9781	1	44.535	1	3	-1
ZNF382_gene_11710_6_picr_209_244129_-1	ZNF382	gene_11710_6	picr_209	244129	-1	CCAGCAGGTACGACTTCCGG	CGG	71.2	100.201	99.81	98.077	65	61.0041	1	59.781	1	2	-1
ZNF382_gene_11710_6_picr_209_244392_1	ZNF382	gene_11710_6	picr_209	244392	1	CCGCAAGAAGTCGTACCTGG	TGG	72.3	101.965	99.728	96.169	60	59.4897	1	74.153	1	2	-1
ZNF354C_gene_27991_picr_8_40423771_1	ZNF354C	gene_27991	picr_8	40423771	1	GTGATTGGCAAACTGCAGAA	AGG	67	100	100	86.819	45	60.0866	1	11.905	1	3	-1
ZNF354C_gene_27991_picr_8_40425158_1	ZNF354C	gene_27991	picr_8	40425158	1	ATAAAGCATGAATCTACTGA	GGG	63.9	100	100	89.151	30	56.9158	1	20.655	1	3	-1
ZNF354C_gene_27991_picr_8_40425684_1	ZNF354C	gene_27991	picr_8	40425684	1	CCACACTCATCAAACACCTG	AGG	70.5	100	98.512	92.02	50	64.6983	1	51.964	1	3	-1
ZNF354C_gene_27991_picr_8_40425852_1	ZNF354C	gene_27991	picr_8	40425852	1	CAAAGCTTCACAGACATCAG	AGG	69.1	100	96.369	74.187	45	65.9964	1	61.964	1	3	-1
ZNF354C_gene_27991_picr_8_40426101_1	ZNF354C	gene_27991	picr_8	40426101	1	ACTCATCCTTCAATGAACAT	CGG	66.2	100	100	82.182	35	68.0378	1	76.786	1	2	-1
RAPH1_gene_529_picr_0_34761266_1	RAPH1	gene_529	picr_0	34761266	1	GTTGGTGGAGACTTAAACAG	GGG	73.5	100	100	95.944	45	62.9695	1	56.736	1	3	-1
RAPH1_gene_529_picr_0_34761059_1	RAPH1	gene_529	picr_0	34761059	1	TGAACTTGATGAATCTTCAG	TGG	71.3	100	98.562	90.656	35	55.2004	1	61.901	1	2	-1
RAPH1_gene_529_picr_0_34760954_1	RAPH1	gene_529	picr_0	34760954	1	GAAGGAGGAATGGTCACCAG	GGG	71.8	100	99.977	74.888	55	59.8476	1	64.521	1	2	-1
RAPH1_gene_529_picr_0_34760728_1	RAPH1	gene_529	picr_0	34760728	1	CTTCACAACTGAGGGCACAG	GGG	74.5	100	99.577	85.181	55	57.8964	1	70.16	1	3	-1
RAPH1_gene_529_picr_0_34760362_1	RAPH1	gene_529	picr_0	34760362	1	AATGCTGGAGTTGCGCTGTG	GGG	66.7	100	100	98.439	55	74.9387	1	79.291	1	2	-1
PARK7_gene_2981_picr_106_4147770_-1	PARK7	gene_2981	picr_106	4147770	-1	GATGGAGACGGTGATTCCCG	TGG	62.7	100	97.216	95.709	60	60.9542	1	11.228	1	3	-1
PARK7_gene_2981_picr_106_4145783_1	PARK7	gene_2981	picr_106	4145783	1	CATCACGGCTACACTGCACG	GGG	67.8	100	100	99.293	60	74.3285	1	22.983	1	2	-1
PARK7_gene_2981_picr_106_4143896_-1	PARK7	gene_2981	picr_106	4143896	-1	ACAGGGACCATACGACGTGG	TGG	68.5	100	100	99.101	60	62.6499	1	35.965	1	3	-1
PARK7_gene_2981_picr_106_4143008_-1	PARK7	gene_2981	picr_106	4143008	-1	GTTCTCTCTCTAGTCAGCTG	TGG	65.1	100	100	87.672	50	62.0959	1	44.912	1	2	-1
PARK7_gene_2981_picr_106_4139229_-1	PARK7	gene_2981	picr_106	4139229	-1	CAAGGTCACAACACACCCAG	GGG	72.8	100	98.862	82.25	55	64.0506	1	66.491	1	3	-1
C1RA_gene_4010_picr_117_282079_1	C1RA	gene_4010	picr_117	282079	1	AGAAGGAATTCGTGTCCCAG	GGG	72.9	100	99.234	97.354	50	55.073	1	15.156	1	3	-1
C1RA_gene_4010_picr_117_282851_-1	C1RA	gene_4010	picr_117	282851	-1	AGTTGCAGCGCAGATCCGGT	GGG	62.1	100	100	99.545	60	71.0431	1	30.548	1	2	-1
C1RA_gene_4010_picr_117_283734_1	C1RA	gene_4010	picr_117	283734	1	ACAAGGCTACCAGCTCGTGG	AGG	69.1	100	100	97.346	60	66.7858	1	48.772	1	2	-1
C1RA_gene_4010_picr_117_284495_-1	C1RA	gene_4010	picr_117	284495	-1	TGTGACTTACTCTTGCACCT	GGG	65.9	100	100	96.027	45	68.5349	1	52.408	1	2	-1
C1RA_gene_4010_picr_117_288056_1	C1RA	gene_4010	picr_117	288056	1	GAAGCAACGTATCATCGGAG	GGG	68.4	100	100	99.465	50	62.9955	1	65.911	1	2	-1
NXPE1_gene_8459_1_picr_16_25095847_1	NXPE1	gene_8459_1	picr_16	25095847	1	CTAAGAAACAAGAAGAAGTA	TGG	44.7	100	99.154	74.357	30	62.8681	1	26.639	1	3	1
NXPE1_gene_8459_1_picr_16_25095984_-1	NXPE1	gene_8459_1	picr_16	25095984	-1	ATGAATGAGTAGGATAGACA	GGG	70.8	100	99.032	72.413	35	57.31	1	34.66	1	2	1
NXPE1_gene_8459_1_picr_16_25096095_-1	NXPE1	gene_8459_1	picr_16	25096095	-1	GCCACACTCAGTTAAGACCT	GGG	69.1	100	100	96.324	50	53.1543	1	41.159	1	2	1
NXPE1_gene_8459_1_picr_16_25096221_-1	NXPE1	gene_8459_1	picr_16	25096221	-1	TTGCTGCTTGGTACACACAT	GGG	68.9	100	100	88.299	45	57.4301	1	48.536	1	2	1
NXPE1_gene_8459_1_picr_16_25104097_-1	NXPE1	gene_8459_1	picr_16	25104097	-1	TACGGATGAAAAGTTCCATG	GGG	74.3	100	100	88.379	40	50.7694	0.67	82.201	1	4	0
NXPE1_gene_8459_3_picr_16_25095622_-1	NXPE1	gene_8459_3	picr_16	25095622	-1	TGACCCGTCTTGTCACTGTG	GGG	66.7	100	99.662	94.102	55	61.598	1	13.498	1	3	-1
NXPE1_gene_8459_3_picr_16_25096092_-1	NXPE1	gene_8459_3	picr_16	25096092	-1	ACACTCAGTTAAGACCTGGG	TGG	74.9	100	100	91.747	50	53.6291	1	41.08	1	3	1
NXPE1_gene_8459_3_picr_16_25103477_1	NXPE1	gene_8459_3	picr_16	25103477	1	ACAGAGATTCCCACACCTAG	CGG	77.9	100	100	91.749	50	74.3078	1	59.096	1	3	-1
NXPE1_gene_8459_3_picr_16_25103585_-1	NXPE1	gene_8459_3	picr_16	25103585	-1	GAAGCGTCGAGTCTCCCAGG	AGG	76	100	99.506	95.627	65	62.0215	1	65.434	1	3	-1
NXPE1_gene_8459_3_picr_16_25103927_1	NXPE1	gene_8459_3	picr_16	25103927	1	ACTTGCTTCTGGATGCTGAC	AGG	55.5	100	99.96	92.403	50	61.8956	1	72.183	1	2	-1
NXPE2_gene_8460_picr_16_24994748_1	NXPE2	gene_8460	picr_16	24994748	1	GCTACATTCAGTGAAGACAG	GGG	78.2	100	98.349	86.952	45	60.8796	0.62	48.768	1	2	-1
NXPE2_gene_8460_picr_16_24991274_1	NXPE2	gene_8460	picr_16	24991274	1	ACACTGGACTTACTGTTACA	TGG	50.4	100	100	81.196	40	65.104	1	61.191	1	2	-1
NXPE2_gene_8460_picr_16_24988207_1	NXPE2	gene_8460	picr_16	24988207	1	GCAGTGTGGAATCACCCATG	AGG	76.5	100	99.825	88.37	55	67.5459	1	69.764	1	3	-1
NXPE2_gene_8460_picr_16_24987466_1	NXPE2	gene_8460	picr_16	24987466	1	TATGTCGATTAGTATCCAGA	AGG	64.5	100	100	99.145	35	60.2957	1	75.308	1	2	-1
NXPE2_gene_8460_picr_16_24987359_-1	NXPE2	gene_8460	picr_16	24987359	-1	TATCCCACGAGAAATTGACC	AGG	72	100	100	99.428	45	59.1869	1	80.801	1	3	-1
NXPE3_gene_15039_picr_3_27962169_1	NXPE3	gene_15039	picr_3	27962169	1	CATTGCTTGCCGCCTCAAAG	TGG	65.4	100	100	98.518	55	63.7046	1	15.179	1	3	-1
NXPE3_gene_15039_picr_3_27962486_-1	NXPE3	gene_15039	picr_3	27962486	-1	GAACTCTAATCCCTTCGCTG	GGG	69.2	100	100	99.209	50	63.6794	1	34.048	1	3	-1
NXPE3_gene_15039_picr_3_27962708_1	NXPE3	gene_15039	picr_3	27962708	1	AGAATCAACCACTTCAAGGG	CGG	73	100	99.869	92.586	45	47.0016	1	47.262	1	3	-1
NXPE3_gene_15039_picr_3_27976766_1	NXPE3	gene_15039	picr_3	27976766	1	ACAAAGACCAGTGGAGACCC	AGG	60.2	100	98.715	93.164	55	61.6655	1	59.286	1	3	-1
NXPE3_gene_15039_picr_3_27980926_-1	NXPE3	gene_15039	picr_3	27980926	-1	TGTGCTTCTGGTCCACTGCG	AGG	68.6	100	99.359	93.33	60	60.4664	1	70.298	1	2	-1
NXPE3_gene_25293_2_picr_69_11151015_1	NXPE3	gene_25293_2	picr_69	11151015	1	GTAAAGAAGGCTGGTCAGGT	TGG	56.9	100	100	83.689	50	67.5266	1	11.111	1	3	-1
NXPE3_gene_25293_2_picr_69_11150979_-1	NXPE3	gene_25293_2	picr_69	11150979	-1	GCCTCCAACTGGTAGAAACA	GGG	60.7	100	99.918	80.44	50	66.1954	1	13.321	1	3	-1
NXPE3_gene_25293_2_picr_69_11150916_-1	NXPE3	gene_25293_2	picr_69	11150916	-1	CCGCTTGAAAAGTCCTGCTC	AGG	50.8	100	98.559	98.285	55	60.5242	1	17.189	1	4	-1
NXPE3_gene_25293_2_picr_69_11147710_1	NXPE3	gene_25293_2	picr_69	11147710	1	GTTCAGGATGCTGTTCACAG	TGG	70.9	100	98.955	70.831	50	61.4667	1	61.203	1	2	-1
NXPE3_gene_25293_2_picr_69_11147665_-1	NXPE3	gene_25293_2	picr_69	11147665	-1	CCGCATTGTCTACATGATGG	GGG	65.3	100	99.218	92.018	50	73.4706	1	63.966	1	2	-1
ZNF473_gene_5840_picr_130_2321048_1	ZNF473	gene_5840	picr_130	2321048	1	AAGGTCTGACATTACCAACA	CGG	70.8	100	100	86.813	40	55.7294	0.9	16.304	1	2	-1
ZNF473_gene_5840_picr_130_2321470_1	ZNF473	gene_5840	picr_130	2321470	1	GTCAGAATATGTACCTCCAG	TGG	67	100	100	94.871	45	53.2145	1	30.881	1	2	-1
ZNF473_gene_5840_picr_130_2322050_-1	ZNF473	gene_5840	picr_130	2322050	-1	CCTCTGGTGGATCTTCAGGG	TGG	70.8	100	97.419	93.237	60	66.3182	1	50.915	1	3	-1
ZNF473_gene_5840_picr_130_2322341_-1	ZNF473	gene_5840	picr_130	2322341	-1	ACACTGCTTACACTCATACA	GGG	65.3	100	100	89.113	40	60.5825	1	60.967	1	2	-1
ZNF473_gene_5840_picr_130_2322591_1	ZNF473	gene_5840	picr_130	2322591	1	CATCAGAGCATCATCCAAGT	TGG	62.9	100	100	94.282	45	76.3902	1	69.603	1	2	-1
DMTF1_gene_24624_picr_64_11712731_1	DMTF1	gene_24624	picr_64	11712731	1	AGACCGCTGCCGACTGATGA	AGG	50	100	100	97.328	60	69.6067	1	34.998	1	2	-1
DMTF1_gene_24624_picr_64_11713897_1	DMTF1	gene_24624	picr_64	11713897	1	GCCAGGTGACATCGTCACAC	AGG	61.5	100	100	97.491	60	70.5917	1	39.466	1	2	-1
DMTF1_gene_24624_picr_64_11715204_-1	DMTF1	gene_24624	picr_64	11715204	-1	CGGGAAACGAGACATCCTTG	TGG	70.1	100	99.705	91.727	55	72.9024	1	51.862	1	3	-1
DMTF1_gene_24624_picr_64_11718823_-1	DMTF1	gene_24624	picr_64	11718823	-1	CTGAGTCAACAGAAGCAGCA	GGG	60.2	100	99.624	80.397	50	36.7305	1	62.637	1	2	-1
DMTF1_gene_24624_picr_64_11721702_-1	DMTF1	gene_24624	picr_64	11721702	-1	GCAGCTGCCAGGGTCACTGT	GGG	59.3	100	98.605	86.531	65	61.4777	1	69.777	1	3	-1
DMTF1_gene_9815_picr_19_8671375_-1	DMTF1	gene_9815	picr_19	8671375	-1	CTGAACTGGAAACAGAGTGT	GGG	68.3	100	80	76.046	45	76.0839	1	23.252	1	3	-1
DMTF1_gene_9815_picr_19_8671358_-1	DMTF1	gene_9815	picr_19	8671358	-1	TGTGGGTACTGAACGGACCA	AGG	65.6	100	99.45	98.35	55	69.9392	1	26.016	1	3	-1
DMTF1_gene_9815_picr_19_8671227_-1	DMTF1	gene_9815	picr_19	8671227	-1	AGTGGCTCCAAAGTAAATGG	TGG	70.4	100	95.212	85.396	45	63.7108	1	47.317	1	3	-1
DMTF1_gene_9815_picr_19_8671192_1	DMTF1	gene_9815	picr_19	8671192	1	TAGAAAATGAAACATCCTTG	TGG	65.9	100	99.352	74.611	30	73.2295	1	53.008	1	4	-1
DMTF1_gene_9815_picr_19_8671086_1	DMTF1	gene_9815	picr_19	8671086	1	GTGGGCTGTAAATGGAAAGA	TGG	50.6	100	100	76.572	45	70.976	1	70.244	1	3	-1
GUSB_gene_21765_picr_53_193832_1	GUSB	gene_21765	picr_53	193832	1	GTGGTACCGACAGCCGCTGA	GGG	64.3	100	100	98.737	65	66.6787	1	11.178	1	2	-1
GUSB_gene_21765_picr_53_196327_-1	GUSB	gene_21765	picr_53	196327	-1	TTGTAGATGATGGACCCTGG	AGG	75.9	100	99.662	92.498	50	74.4597	1	29.774	1	3	-1
GUSB_gene_21765_picr_53_196917_1	GUSB	gene_21765	picr_53	196917	1	ACTAATGTGGAACAAGACAT	CGG	75.1	100	99.566	92.501	35	55.5859	1	38.296	1	2	-1
GUSB_gene_21765_picr_53_197947_-1	GUSB	gene_21765	picr_53	197947	-1	CCGTTCGAATCCCAACAGGG	AGG	74.7	100	99.275	100	60	58.9614	1	50.326	1	3	-1
GUSB_gene_21765_picr_53_198604_-1	GUSB	gene_21765	picr_53	198604	-1	CAGACCACATCACAACCGCA	GGG	70.6	100	100	94.108	55	54.7485	1	68.221	1	2	-1
CCSER2_gene_9382_picr_18_15632841_1	CCSER2	gene_9382	picr_18	15632841	1	CCTGATCACTATCATCACCA	TGG	65.9	100	99.636	92.575	45	39.9869	0.92	54.02	1	2	-1
CCSER2_gene_9382_picr_18_15646094_-1	CCSER2	gene_9382	picr_18	15646094	-1	GTCCTGGACCATGTGCCGGA	GGG	62	100	99.547	97.453	65	57.3451	0.92	61.943	1	2	-1
CCSER2_gene_9382_picr_18_15666310_1	CCSER2	gene_9382	picr_18	15666310	1	AAATCCAACTATTAGAGCAT	CGG	56.9	100	99.745	86.785	30	59.9164	0.92	68.691	1	3	-1
CCSER2_gene_9382_picr_18_15668036_-1	CCSER2	gene_9382	picr_18	15668036	-1	CTTACAGGGATTCTTCTCCA	GGG	65.4	100	99.885	82.385	45	77.8408	0.92	71.244	1	3	-1
CCSER2_gene_9382_picr_18_15688336_1	CCSER2	gene_9382	picr_18	15688336	1	AGACCTACAGACCACGCCCA	GGG	69.3	100	99.904	94.442	60	69.1534	0.92	78.14	1	3	-1
HUWE1_gene_7148_1_picr_146_886713_-1	HUWE1	gene_7148_1	picr_146	886713	-1	ACGGTGTAAAGGTTCCAAGG	AGG	78.1	100	100	97.878	50	68.4942	1	20.8	1	3	-1
HUWE1_gene_7148_1_picr_146_889646_1	HUWE1	gene_7148_1	picr_146	889646	1	TCGATCTCCGTAAACCAATG	GGG	73.3	100	100	98.725	45	64.3933	1	22.36	1	3	-1
HUWE1_gene_7148_1_picr_146_908506_-1	HUWE1	gene_7148_1	picr_146	908506	-1	TATTCAGTCGAGGTACCCTG	AGG	73.9	100	99.504	98.094	50	61.4888	1	39.416	1	3	-1
HUWE1_gene_7148_1_picr_146_911006_-1	HUWE1	gene_7148_1	picr_146	911006	-1	GCTGCCAGATACAACACCAG	AGG	75.1	100	100	92.822	55	49.7944	1	43.279	1	2	-1
HUWE1_gene_7148_1_picr_146_915011_1	HUWE1	gene_7148_1	picr_146	915011	1	GCAAACTACAGCTATACCGT	GGG	75	100	100	97.435	45	73.6865	1	48.687	1	3	-1
HUWE1_gene_7148_3_picr_146_926356_-1	HUWE1	gene_7148_3	picr_146	926356	-1	TCCATCGGGTCAGCGCTGTG	GGG	66.1	100	100	99.788	65	61.9863	0.83	60.94	1	3	-1
HUWE1_gene_7148_3_picr_146_930413_1	HUWE1	gene_7148_3	picr_146	930413	1	AGCCCTAGGAGAGATTCCGC	AGG	65	100	99.945	99.095	60	62.38	0.83	64.01	1	3	-1
HUWE1_gene_7148_3_picr_146_931843_-1	HUWE1	gene_7148_3	picr_146	931843	-1	CGAATCTTCAGCTCTCTCTG	GGG	69.4	100	99.979	93.26	50	60.216	0.83	65.192	1	2	-1
HUWE1_gene_7148_3_picr_146_932416_-1	HUWE1	gene_7148_3	picr_146	932416	-1	GCAATGAACTCACCTGCAAG	GGG	65.7	100	99.969	92.913	50	52.9002	1	67.943	1	2	-1
HUWE1_gene_7148_3_picr_146_933026_-1	HUWE1	gene_7148_3	picr_146	933026	-1	GGTTCTGTAGGACTTCCCGA	CGG	75.9	100	100	97.389	55	57.3547	1	68.448	1	3	-1
HUWE1_gene_7148_4_picr_146_936179_-1	HUWE1	gene_7148_4	picr_146	936179	-1	CAGTTAAGAGAGAACTCCGG	CGG	73.9	100	99.638	97.477	50	62.2916	1	10.239	1	2	-1
HUWE1_gene_7148_4_picr_146_937435_1	HUWE1	gene_7148_4	picr_146	937435	1	GTTACTGCAGCTCTCTCGGG	GGG	65.3	100	100	93.463	60	63.4553	1	26.195	1	3	-1
HUWE1_gene_7148_4_picr_146_939851_-1	HUWE1	gene_7148_4	picr_146	939851	-1	GCTAGCTGAGCCTAAACTGG	AGG	68.3	100	100	90.999	55	59.6061	1	40.149	1	3	-1
HUWE1_gene_7148_4_picr_146_944416_1	HUWE1	gene_7148_4	picr_146	944416	1	CCTCAGATGGACCACCACAG	GGG	77.7	100	99.967	91.289	60	66.7848	1	47.481	1	2	-1
HUWE1_gene_7148_4_picr_146_945638_-1	HUWE1	gene_7148_4	picr_146	945638	-1	TGCGCTTGACATCAAAGTCG	AGG	65.7	100	100	93.253	50	58.2911	1	62.952	1	3	-1
SIL1_gene_19691_picr_44_14368906_1	SIL1	gene_19691	picr_44	14368906	1	TTACTGAGTTCCGACAACTG	AGG	70.8	100	100	96.297	45	63.7129	1	18.205	1	2	-1
SIL1_gene_19691_picr_44_14348422_1	SIL1	gene_19691	picr_44	14348422	1	AGAGTCTGCCACTCGTGAGT	CGG	63.2	100	100	97.245	55	51.931	1	25.989	1	2	-1
SIL1_gene_19691_picr_44_14265579_-1	SIL1	gene_19691	picr_44	14265579	-1	TGCGCTGGCCAAATTCAAGG	AGG	67	100	100	96.387	55	52.4168	1	39.046	1	3	-1
SIL1_gene_19691_picr_44_14242896_1	SIL1	gene_19691	picr_44	14242896	1	AGCAGCATACTCCTTCACCA	GGG	72.2	100	97.921	92.079	50	63.8983	1	58.443	1	2	-1
SIL1_gene_19691_picr_44_14197924_1	SIL1	gene_19691	picr_44	14197924	1	GAGGACGAGGAGCTTCTGCA	GGG	62.5	100	99.389	90.635	60	58.7551	1	63.905	1	2	-1
TSPAN14_gene_9365_1_picr_18_12148895_-1	TSPAN14	gene_9365_1	picr_18	12148895	-1	GCAAGTTCGACAGCGCAGAG	CGG	70.5	100	100	99.495	60	67.5711	1	11.953	1	2	-1
TSPAN14_gene_9365_1_picr_18_12176190_1	TSPAN14	gene_9365_1	picr_18	12176190	1	TTATAGATATTCGAATGCCG	AGG	66.7	100	100	97.165	35	74.6109	1	23.421	1	2	-1
TSPAN14_gene_9365_1_picr_18_12192800_1	TSPAN14	gene_9365_1	picr_18	12192800	1	ACTGTGGGCATGGAGCGAAA	AGG	62.5	100	99.978	95.121	55	72.0324	1	33.333	1	3	-1
TSPAN14_gene_9365_1_picr_18_12194576_1	TSPAN14	gene_9365_1	picr_18	12194576	1	GTTGCATGGAATCGACCCTG	TGG	73.6	100	100	99.331	55	53.9824	1	38.581	1	3	-1
TSPAN14_gene_9365_1_picr_18_12196148_-1	TSPAN14	gene_9365_1	picr_18	12196148	-1	GTGAGTCGATGAGGTTCTGT	AGG	64.1	100	100	95.588	50	58.8768	1	62.002	1	2	-1
RNF139_gene_20551_2_picr_49_10923588_1	RNF139	gene_20551_2	picr_49	10923588	1	TAACAGGTAAACATACCGTG	TGG	70.6	100	100	99.084	40	60.4959	1	21.352	1	3	1
RNF139_gene_20551_2_picr_49_10923244_-1	RNF139	gene_20551_2	picr_49	10923244	-1	CAACTGAAGAAGACGACAGG	CGG	70	100	99.83	92.974	50	69.9771	1	40.886	1	2	1
RNF139_gene_20551_2_picr_49_10922972_1	RNF139	gene_20551_2	picr_49	10922972	1	TTAGTGCATAGTGATGCCAG	AGG	74.8	100	100	94.44	45	69.6678	1	56.332	1	2	1
RNF139_gene_20551_2_picr_49_10922843_1	RNF139	gene_20551_2	picr_49	10922843	1	AATCATCCAGCTTCTCCCAG	AGG	73.5	100	97.627	84.094	50	55.7338	1	63.657	1	3	1
RNF139_gene_20551_2_picr_49_10922714_1	RNF139	gene_20551_2	picr_49	10922714	1	GTAGGCACATCATACAAGCC	CGG	64.2	100	100	90.813	50	59.8702	1	70.982	1	2	1
MDM1_gene_18494_picr_4_35208117_-1	MDM1	gene_18494	picr_4	35208117	-1	TGTAGACTCCAGAGCTGAAG	GGG	58.4	100	99.12	80.639	50	50.9473	1	18.19	1	2	-1
MDM1_gene_18494_picr_4_35204694_-1	MDM1	gene_18494	picr_4	35204694	-1	TCCATGAGACTGAATACAAG	CGG	68.6	100	99.541	88.592	40	62.9259	1	32.771	1	2	-1
MDM1_gene_18494_picr_4_35198012_-1	MDM1	gene_18494	picr_4	35198012	-1	TCTTACAGGAAGCGAGTCCA	GGG	60.9	100	99.543	95.149	50	63.6527	1	49.883	1	2	-1
MDM1_gene_18494_picr_4_35196804_-1	MDM1	gene_18494	picr_4	35196804	-1	AGGCCACCATTCCTGTCAGG	AGG	67.5	100	99.539	80.451	60	61.1521	1	62.025	1	2	-1
MDM1_gene_18494_picr_4_35195492_-1	MDM1	gene_18494	picr_4	35195492	-1	GATCTCACGACTCCAGCTGT	CGG	70.6	100	100	91.83	55	66.8852	1	74.637	1	2	-1
MDM2_gene_18500_1_picr_4_35575922_1	MDM2	gene_18500_1	picr_4	35575922	1	AGATACCTATACTATGAAAG	AGG	62.6	100	100	94.607	30	62.9493	1	15.69	1	3	-1
MDM2_gene_18500_1_picr_4_35579549_1	MDM2	gene_18500_1	picr_4	35579549	1	TTGGTGGTCGTAAGTCAGCA	AGG	63.7	100	100	97.435	50	66.9004	1	27.669	1	2	-1
MDM2_gene_18500_1_picr_4_35584182_1	MDM2	gene_18500_1	picr_4	35584182	1	ATCGACAGAGGAAGCGCCAC	AGG	51.9	100	100	95.563	60	69.4312	1	41.406	1	2	-1
MDM2_gene_18500_1_picr_4_35586500_1	MDM2	gene_18500_1	picr_4	35586500	1	GATGGTGTAAGTGAACACTC	AGG	72	100	99.004	88.151	45	59.0718	1	49.935	1	2	-1
MDM2_gene_18500_1_picr_4_35589486_-1	MDM2	gene_18500_1	picr_4	35589486	-1	CCGGAAGCCAATTCTCACGA	AGG	67	100	100	93.974	55	67.2428	1	68.49	1	2	-1
MDM2_gene_18500_3_picr_4_35583036_-1	MDM2	gene_18500_3	picr_4	35583036	-1	CTTCTTGTGGCTCTTGCACG	GGG	55.6	100	99.689	81.272	55	60.1324	1	15.556	1	2	-1
MDM2_gene_18500_3_picr_4_35584170_1	MDM2	gene_18500_3	picr_4	35584170	1	AGCTACCTGGTGATCGACAG	AGG	68.5	100	99.993	96.396	55	79.1988	1	30.98	1	2	-1
MDM2_gene_18500_3_picr_4_35586482_1	MDM2	gene_18500_3	picr_4	35586482	1	TCTCTATAGGATCTTGACGA	TGG	61.7	100	100	98.275	40	47.8453	1	47.32	1	2	-1
MDM2_gene_18500_3_picr_4_35586625_1	MDM2	gene_18500_3	picr_4	35586625	1	GCTCTCAGATGAGGATGATG	AGG	64.9	100	97.711	82.19	50	51.0403	1	66.013	1	2	-1
MDM2_gene_18500_3_picr_4_35588001_1	MDM2	gene_18500_3	picr_4	35588001	1	CGAGTCACAGTGTATCAATC	AGG	51.4	100	100	97.08	45	65.1631	1	69.673	1	2	-1
MDM4_gene_1464_picr_1_34384890_1	MDM4	gene_1464	picr_1	34384890	1	ACATCAGTCCCTGTTAACAC	AGG	67.3	100	100	88.565	45	64.4041	0.5	18.523	1	3	0
MDM4_gene_1464_picr_1_34400174_1	MDM4	gene_1464	picr_1	34400174	1	GGGAAAAGATGATGATGCTG	AGG	68.4	100	96.986	72.75	45	43.0207	1	63.335	1	4	0
MDM4_gene_1464_picr_1_34400207_1	MDM4	gene_1464	picr_1	34400207	1	GTTGAGTGATGATACCGATG	TGG	72.8	100	99.944	97.72	45	47.8352	1	65.128	1	2	0
MDM4_gene_1464_picr_1_34400222_1	MDM4	gene_1464	picr_1	34400222	1	CGATGTGGAGCTTACCTCTG	AGG	64.8	100	100	97.418	55	58.4965	1	65.942	1	2	1
MDM4_gene_1464_picr_1_34402681_1	MDM4	gene_1464	picr_1	34402681	1	TCGTTGCTGGGCCTTAAGGA	AGG	51.8	100	99.634	96.501	55	57.8902	0.96	73.167	1	3	1
CFI_gene_29523_picr_9_21708042_-1	CFI	gene_29523	picr_9	21708042	-1	TCTTCTGGTGACAATAAGTG	GGG	67.1	100	99.791	98.155	40	73.5993	1	19.07	1	2	-1
CFI_gene_29523_picr_9_21715285_1	CFI	gene_29523	picr_9	21715285	1	TGATGTAGTGTGTTACACAC	GGG	71.9	100	99.844	93.047	40	73.5649	1	40.021	1	2	-1
CFI_gene_29523_picr_9_21724971_1	CFI	gene_29523	picr_9	21724971	1	TTGACTGCTGATATGGACAT	AGG	64.7	100	100	90.828	40	53.2833	1	57.471	1	2	-1
CFI_gene_29523_picr_9_21727259_1	CFI	gene_29523	picr_9	21727259	1	TTGTTACCTAAACTATCCTG	TGG	68.4	100	100	91.313	35	77.9783	1	59.666	1	3	-1
CFI_gene_29523_picr_9_21731670_-1	CFI	gene_29523	picr_9	21731670	-1	CTGTCCATACTTGGTAATGG	CGG	65.4	100	99.7	92.423	45	71.7714	1	69.54	1	2	-1
ROR1_gene_19310_picr_42_14892350_-1	ROR1	gene_19310	picr_42	14892350	-1	GCCCGGAAGGAGATTCTACG	AGG	73.2	100	100	99.286	60	75.9133	1	15.2	1	3	-1
ROR1_gene_19310_picr_42_14974594_-1	ROR1	gene_19310	picr_42	14974594	-1	TCATCACGACACAAGTCACG	GGG	73.6	100	100	98.824	50	58.654	1	29.621	1	2	-1
ROR1_gene_19310_picr_42_14976564_1	ROR1	gene_19310	picr_42	14976564	1	AGCACAGGTGTAGACTACCG	GGG	77.1	100	100	94.579	55	71.0349	1	37.305	1	2	-1
ROR1_gene_19310_picr_42_14989930_1	ROR1	gene_19310	picr_42	14989930	1	CATCATCACAGCCAGTCCAG	AGG	69.8	100	99.625	91.804	55	62.4008	1	49.323	1	2	-1
ROR1_gene_19310_picr_42_15002956_-1	ROR1	gene_19310	picr_42	15002956	-1	AGACAGGTATTCCATGCCAG	CGG	70.7	100	97.7	93.055	50	76.3117	1	65.809	1	2	-1
KIZ_gene_10336_picr_2_13505950_-1	KIZ	gene_10336	picr_2	13505950	-1	ACAATAAGTCTGATAAGTGC	AGG	53.3	100	100	95.741	35	73.1782	1	25.894	1	2	-1
KIZ_gene_10336_picr_2_13497354_-1	KIZ	gene_10336	picr_2	13497354	-1	AGGGCTCATGTCCGAAACCA	AGG	63.2	100	99.963	97.806	55	60.344	1	29.155	1	3	-1
KIZ_gene_10336_picr_2_13490861_-1	KIZ	gene_10336	picr_2	13490861	-1	AAGATGCACCTACTGCTGAA	AGG	63.4	100	100	97.183	45	61.4858	1	34.106	1	2	-1
KIZ_gene_10336_picr_2_13474402_1	KIZ	gene_10336	picr_2	13474402	1	TGTTCTGAAACTGATAGCGT	GGG	67.6	100	100	98.249	40	72.5377	1	57.603	1	3	-1
KIZ_gene_10336_picr_2_13472999_1	KIZ	gene_10336	picr_2	13472999	1	TGTGGTGTAGACTGACCATG	AGG	75.8	100	100	87.933	50	66.6955	0.67	67.858	1	2	-1
SNRPD3_gene_28449_picr_84_3275138_1	SNRPD3	gene_28449	picr_84	3275138	1	GTAACTTGTGAGACCAACAC	TGG	72.4	100	97.536	93.888	45	51.0903	1	17.848	1	2	-1
SNRPD3_gene_28449_picr_84_3275154_1	SNRPD3	gene_28449	picr_84	3275154	1	ACACTGGCGAGGTGTATCGA	GGG	68.4	100	100	99.58	55	67.0053	1	22.047	1	2	-1
SNRPD3_gene_28449_picr_84_3283653_1	SNRPD3	gene_28449	picr_84	3283653	1	CACCTACAGAGATGGCAGAG	TGG	75.7	100	99.383	74.369	55	74.3039	1	41.995	1	2	-1
SNRPD3_gene_28449_picr_84_3283681_1	SNRPD3	gene_28449	picr_84	3283681	1	CTGGAACAGGTATACATACG	TGG	66.8	100	100	99.015	45	63.5331	1	49.344	1	2	-1
SNRPD3_gene_28449_picr_84_3283770_1	SNRPD3	gene_28449	picr_84	3283770	1	AAATAAGAATCAAGGCTCCG	GGG	68.3	100	99.714	92.489	40	64.5584	1	72.703	1	3	-1
SNRPD1_gene_26864_picr_77_419590_-1	SNRPD1	gene_26864	picr_77	419590	-1	CCTCACCTGTGATTGTTCCA	TGG	48.2	100	100	80.091	50	65.5481	1	22.222	1	2	-1
SNRPD1_gene_26864_picr_77_423629_1	SNRPD1	gene_26864	picr_77	423629	1	TTGGAAACATTGAGTATCCG	AGG	64.4	100	100	96.197	40	77.8684	1	49.722	1	3	-1
SNRPD1_gene_26864_picr_77_423703_1	SNRPD1	gene_26864	picr_77	423703	1	ACTTGTGGATGTTGAGCCTA	AGG	56.1	100	98.349	94.564	45	60.0334	1	70.278	1	2	-1
SNRPD1_gene_26864_picr_77_427280_1	SNRPD1	gene_26864	picr_77	427280	1	CCAGTTGCAGGAAGAGGTCG	AGG	52.5	100	99.792	81.194	60	36.2503	1	82.222	1	2	-1
SNRPD1_gene_26864_picr_77_427292_-1	SNRPD1	gene_26864	picr_77	427292	-1	CACGTCCTCTTCCTCTGCCT	CGG	53.5	100	90.085	66.752	60	26.7887	1	85.556	1	2	-1
SLTM_gene_5675_picr_13_25238129_-1	SLTM	gene_5675	picr_13	25238129	-1	GTTGAGTGGAGATGCATCTG	TGG	68.5	100	100	92.117	50	53.1741	0.83	21.229	1	2	-1
SLTM_gene_5675_picr_13_25221891_-1	SLTM	gene_5675	picr_13	25221891	-1	GGGCCTCTGGTCAAGCAAAG	AGG	70.3	100	100	95.382	60	73.6551	0.83	42.57	1	3	-1
SLTM_gene_5675_picr_13_25216307_-1	SLTM	gene_5675	picr_13	25216307	-1	TACAAATGCTCGAAGTCCTG	GGG	67.6	100	96.95	95.012	45	54.4238	0.83	48.464	1	3	-1
SLTM_gene_5675_picr_13_25215353_-1	SLTM	gene_5675	picr_13	25215353	-1	AAGAACGATAATGGTTCAAG	TGG	63	100	100	93.512	35	57.9435	0.92	57.71	1	2	-1
SLTM_gene_5675_picr_13_25214071_-1	SLTM	gene_5675	picr_13	25214071	-1	TGAAAGACTGAGACGAGCAG	TGG	69.3	100	99.891	96.253	50	64.2424	0.92	65.726	1	3	-1
SFI1_gene_2186_1_picr_10_38081153_-1	SFI1	gene_2186_1	picr_10	38081153	-1	GAAGGCGGTTGCCCTCAGGG	AGG	67.1	100	99.91	92.37	70	54.0375	0.67	59.006	1	3	-1
SFI1_gene_2186_1_picr_10_38077943_-1	SFI1	gene_2186_1	picr_10	38077943	-1	TGATGGAAGCAATGGCTCGG	TGG	71.9	100	99.978	94.863	55	68.6345	0.67	63.097	1	2	-1
SFI1_gene_2186_1_picr_10_38076842_-1	SFI1	gene_2186_1	picr_10	38076842	-1	GGAGTACAGCCCGAGCCCTG	TGG	70.3	100	99.749	94.869	70	50.9142	0.67	67.381	1	3	-1
SFI1_gene_2186_1_picr_10_38076431_1	SFI1	gene_2186_1	picr_10	38076431	1	CACAGTGGCGGACTGCACAG	TGG	70.1	100	99.642	85.559	65	57.6346	0.67	73.696	1	2	-1
SFI1_gene_2186_1_picr_10_38076246_1	SFI1	gene_2186_1	picr_10	38076246	1	GCTACCCAGGATTCCCTGAG	AGG	70.3	100	99.632	79.073	60	70.4886	0.67	78.775	1	3	-1
KPNA6_gene_12229_1_picr_22_11224170_-1	KPNA6	gene_12229_1	picr_22	11224170	-1	ACCCTGAGGAAATGAGACGA	AGG	67.7	100	100	91.761	50	63.2286	1	16.42	1	3	-1
KPNA6_gene_12229_1_picr_22_11222064_1	KPNA6	gene_12229_1	picr_22	11222064	1	CCCTGTTGTAGAGCTCACAT	AGG	67.8	100	98.491	94.566	50	69.333	1	23.536	1	3	-1
KPNA6_gene_12229_1_picr_22_11218661_1	KPNA6	gene_12229_1	picr_22	11218661	1	GGTCTGCTGAGAAGTTCCGG	AGG	70.1	100	98.133	92.732	60	57.7947	1	37.165	1	2	-1
KPNA6_gene_12229_1_picr_22_11217469_1	KPNA6	gene_12229_1	picr_22	11217469	1	TGAGTCGTGTGGACTTAGTG	AGG	66.9	100	100	95.368	50	59.9638	1	47.729	1	2	-1
KPNA6_gene_12229_1_picr_22_11216477_-1	KPNA6	gene_12229_1	picr_22	11216477	-1	TAGGCACAACGATTACAAAG	TGG	67.5	100	100	95.116	40	84.4248	1	62.452	1	3	-1
KPNA5_gene_22271_picr_55_4114251_-1	KPNA5	gene_22271	picr_55	4114251	-1	TTCCACTGTACCCATTCCAG	AGG	67.9	100	100	92.027	50	68.4607	1	17.016	1	3	-1
KPNA5_gene_22271_picr_55_4103804_-1	KPNA5	gene_22271	picr_55	4103804	-1	TGGTGACAATGCAGAATGCA	GGG	67.6	100	100	91.148	45	62.6721	1	39.485	1	2	-1
KPNA5_gene_22271_picr_55_4091005_-1	KPNA5	gene_22271	picr_55	4091005	-1	TGGTGACGATATTCAAACAC	AGG	63.1	100	99.542	98.645	40	67.0932	1	62.492	1	3	-1
KPNA5_gene_22271_picr_55_4088978_-1	KPNA5	gene_22271	picr_55	4088978	-1	GCACTTGTTGGGTAGTCCAA	AGG	61.6	100	100	95.701	50	72.1588	1	65.908	1	3	-1
KPNA5_gene_22271_picr_55_4087832_-1	KPNA5	gene_22271	picr_55	4087832	-1	GCACTCCAGAGCAAATAAGG	TGG	67.3	100	100	91.314	50	74.4579	1	77.891	1	3	-1
KPNA4_gene_17400_2_picr_37_9851100_1	KPNA4	gene_17400_2	picr_37	9851100	1	CTCACTGTACCTCTAAGTCG	CGG	71	100	100	96.193	50	59.8318	1	20.8	1	2	-1
KPNA4_gene_17400_2_picr_37_9829135_-1	KPNA4	gene_17400_2	picr_37	9829135	-1	AATGCTTCAAGTGATAACCA	AGG	73.8	100	100	94.8	35	76.4557	1	30.753	1	2	-1
KPNA4_gene_17400_2_picr_37_9819628_-1	KPNA4	gene_17400_2	picr_37	9819628	-1	ACCAATGGAAACGATTCAGG	AGG	68	100	99.989	98.994	45	64.4272	1	55.503	1	3	-1
KPNA4_gene_17400_2_picr_37_9817750_-1	KPNA4	gene_17400_2	picr_37	9817750	-1	GATATTGGTAGATACTGTCT	GGG	66.2	100	99.971	90.924	35	68.1827	1	58.978	1	2	-1
KPNA4_gene_17400_2_picr_37_9814146_1	KPNA4	gene_17400_2	picr_37	9814146	1	TTCCTGCAGTGATGTTGGAG	AGG	64.2	100	100	87.767	50	71.823	1	72.933	1	2	-1
KPNA3_gene_12798_picr_23_17342314_-1	KPNA3	gene_12798	picr_23	17342314	-1	GCACACTCGCCTCCACATCG	CGG	69.7	100	99.739	99.448	65	66.5914	1	16.998	1	2	-1
KPNA3_gene_12798_picr_23_17382680_1	KPNA3	gene_12798	picr_23	17382680	1	AGTGACAGTTGAACTCCGGA	AGG	64.2	100	98.585	97.188	50	66.9368	1	19.592	1	2	-1
KPNA3_gene_12798_picr_23_17403803_1	KPNA3	gene_12798	picr_23	17403803	1	CTTCCTTCGGAACGTCACAT	GGG	68.3	100	100	98.97	50	48.0615	1	50.055	1	2	-1
KPNA3_gene_12798_picr_23_17414747_1	KPNA3	gene_12798	picr_23	17414747	1	CTGTCGTACTTGACCGATGG	AGG	60	100	100	99.852	55	76.0065	1	58.389	1	2	-1
KPNA3_gene_12798_picr_23_17415987_-1	KPNA3	gene_12798	picr_23	17415987	-1	CATCACAGTTAAGAACCACC	TGG	61	100	100	91.51	45	61.3248	1	66.667	1	2	-1
KPNA2_gene_29961_picr_93_136881_-1	KPNA2	gene_29961	picr_93	136881	-1	CAAAGGAGAAGTAGCATCGT	CGG	57.4	100	100	91.724	45	74.4593	1	11.006	1	3	-1
KPNA2_gene_29961_picr_93_141488_-1	KPNA2	gene_29961	picr_93	141488	-1	TGCTCGCTGATGTGAGCATG	GGG	61	100	100	92.687	55	62.6477	1	33.019	1	1	-1
KPNA2_gene_29961_picr_93_141965_-1	KPNA2	gene_29961	picr_93	141965	-1	ATGGTATTAACTTACTGCCA	AGG	55.9	100	99.731	92.21	35	72.6219	1	41.761	1	2	-1
KPNA2_gene_29961_picr_93_142239_1	KPNA2	gene_29961	picr_93	142239	1	TGACTGATGGTCCAAATGAG	CGG	71	100	99.662	92.604	45	64.9369	1	53.396	1	3	-1
KPNA2_gene_29961_picr_93_142751_1	KPNA2	gene_29961	picr_93	142751	1	ATATTCAGAAGGAGGCCACG	TGG	73	100	100	87.636	50	65.8018	1	66.981	1	2	-1
KPNA1_gene_15202_picr_3_45431481_1	KPNA1	gene_15202	picr_3	45431481	1	TAAGACATAGTCTCTGCACA	TGG	64.8	100	100	83.456	40	60.8242	1	37.539	1	2	-1
KPNA1_gene_15202_picr_3_45431097_1	KPNA1	gene_15202	picr_3	45431097	1	CATTCCGGGTCATGGTCAAG	CGG	62	100	99.978	97.888	55	69.9565	1	41.868	1	3	-1
KPNA1_gene_15202_picr_3_45430377_-1	KPNA1	gene_15202	picr_3	45430377	-1	AGGAGTATGTAGGAGACTTG	TGG	69.5	100	100	80.096	45	75.2396	1	55.72	1	2	-1
KPNA1_gene_15202_picr_3_45428581_-1	KPNA1	gene_15202	picr_3	45428581	-1	TGTGGGAAACATTGTCACAG	GGG	72.4	100	97.872	80.775	45	71.3978	1	60.173	1	3	-1
KPNA1_gene_15202_picr_3_45419837_1	KPNA1	gene_15202	picr_3	45419837	1	TAGTACTTACTTGATCTGCT	CGG	65	100	99.441	98.242	35	68.1722	1	76.871	1	2	-1
WDR92_gene_15748_picr_31_7299832_-1	WDR92	gene_15748	picr_31	7299832	-1	AGGTGGACTTGGAATTGGGA	AGG	54.7	100	83.202	79.045	50	88.1089	1	17.399	1	3	-1
WDR92_gene_15748_picr_31_7299704_-1	WDR92	gene_15748	picr_31	7299704	-1	CAAGAGAGACTGTTGGACTG	TGG	67.2	100	93.05	86.374	50	77.9772	1	40.843	1	2	-1
WDR92_gene_15748_picr_31_7299644_-1	WDR92	gene_15748	picr_31	7299644	-1	TTGTGCTGGCTATGACAACG	GGG	73.4	100	76.046	96.224	50	57.1936	1	51.831	1	2	-1
WDR92_gene_15748_picr_31_7299603_-1	WDR92	gene_15748	picr_31	7299603	-1	TCAGAAACATGTTACTGCGA	TGG	54.5	100	99.112	97.357	40	68.808	1	59.341	1	3	-1
WDR92_gene_15748_picr_31_7299496_1	WDR92	gene_15748	picr_31	7299496	1	TGCATTCCATGTCGAAGACG	TGG	61.9	100	100	98.93	50	56.9708	1	78.938	1	2	-1
WDR92_gene_4592_picr_12_26352241_1	WDR92	gene_4592	picr_12	26352241	1	CTCGTACACCTGGATAACGC	CGG	69	100	100	99.513	55	66.8699	1	11.928	1	2	-1
WDR92_gene_4592_picr_12_26346107_-1	WDR92	gene_4592	picr_12	26346107	-1	AAGGCTAAGCCCATTAAATG	TGG	58.2	100	100	85.376	40	68.114	1	18.475	1	3	-1
WDR92_gene_4592_picr_12_26344212_1	WDR92	gene_4592	picr_12	26344212	1	AATCTGCTGACTCACCATCC	CGG	65.3	100	100	93.228	50	60.2957	1	37.04	1	2	-1
WDR92_gene_4592_picr_12_26342307_-1	WDR92	gene_4592	picr_12	26342307	-1	GACAGGAACTGTAAAGGTGT	GGG	63.8	100	100	86.939	45	72.1256	1	38.296	1	3	-1
WDR92_gene_4592_picr_12_26338871_-1	WDR92	gene_4592	picr_12	26338871	-1	TCAGAAACATGTCACTACGA	TGG	63.6	100	99.019	96.729	40	67.176	1	58.027	1	3	-1
ARAF_gene_7750_1_picr_152_1381793_-1	ARAF	gene_7750_1	picr_152	1381793	-1	TCATGTCAACGCAGACTGTG	GGG	67.1	100	100	99.185	50	59.2659	1	22.998	1	2	-1
ARAF_gene_7750_1_picr_152_1383777_-1	ARAF	gene_7750_1	picr_152	1383777	-1	GCTGGGCTAGGGCTACCACG	GGG	72.7	100	96.774	98.099	70	55.9775	1	41.071	1	3	-1
ARAF_gene_7750_1_picr_152_1384123_1	ARAF	gene_7750_1	picr_152	1384123	1	AGCTGTGAAAGTGCTCAAGG	TGG	79.1	100	98.582	85.9	50	63.8811	1	54.6	1	3	-1
ARAF_gene_7750_1_picr_152_1387400_-1	ARAF	gene_7750_1	picr_152	1387400	-1	TGTGTGATGATAGCAAACCC	CGG	73.9	100	100	88.198	45	64.3286	1	60.877	1	3	-1
ARAF_gene_7750_1_picr_152_1387642_-1	ARAF	gene_7750_1	picr_152	1387642	-1	TGTTGGACTTGAGATCTCGG	TGG	69.8	100	97.002	97.654	50	54.0805	1	69.102	1	2	-1
ARAF_gene_7750_3_picr_152_1388193_1	ARAF	gene_7750_3	picr_152	1388193	1	TGGCCACAGTGAAGACACGG	TGG	72.9	100	96.538	90.011	60	71.6278	1	18.657	1	2	1
ARAF_gene_7750_3_picr_152_1388449_1	ARAF	gene_7750_3	picr_152	1388449	1	GAACCCCTACAGCTTCCAGT	CGG	71.4	100	99.924	90.097	55	61.2904	1	43.532	1	4	1
ARAF_gene_7750_3_picr_152_1388470_-1	ARAF	gene_7750_3	picr_152	1388470	-1	CTCATAAAGCACAACACCGT	AGG	65.9	100	100	97.796	45	64.1191	1	48.756	1	3	1
ARAF_gene_7750_3_picr_152_1389394_-1	ARAF	gene_7750_3	picr_152	1389394	-1	GGTCCGGAGACAGATAGCCA	CGG	69.3	100	100	94.234	60	64.6987	1	70.647	1	2	1
ARAF_gene_7750_3_picr_152_1389443_1	ARAF	gene_7750_3	picr_152	1389443	1	GTAATTGCCCCAAGGCCATG	AGG	71.4	100	99.761	83.452	55	73.4496	1	82.836	1	4	1
SYNGR3_gene_18793_picr_40_1274171_1	SYNGR3	gene_18793	picr_40	1274171	1	CCAGGACACGACCCTCAACA	AGG	69.4	100	100	94.942	60	59.2241	1	26.57	1	3	-1
SYNGR3_gene_18793_picr_40_1271654_-1	SYNGR3	gene_18793	picr_40	1271654	-1	TTCGGGCCCATAGTCAACGA	GGG	73.9	100	100	100	55	61.2793	1	32.85	1	3	-1
SYNGR3_gene_18793_picr_40_1271532_1	SYNGR3	gene_18793	picr_40	1271532	1	GCGCACGTCCAGCAGCAGGA	AGG	58.5	100	95.501	94.516	70	74.1524	1	47.584	1	2	-1
SYNGR3_gene_18793_picr_40_1270917_1	SYNGR3	gene_18793	picr_40	1270917	1	TGCGCTGCCACTGATTGGTG	AGG	62.2	100	99.727	97.059	60	68.2953	1	62.56	1	2	-1
SYNGR3_gene_18793_picr_40_1270701_1	SYNGR3	gene_18793	picr_40	1270701	1	GAGACATATCTGTGCCCAGG	CGG	72	100	100	81.229	55	66.7456	1	79.227	1	3	-1
IFT43_gene_14044_picr_27_17329323_-1	IFT43	gene_14044	picr_27	17329323	-1	TTGAATCCTGTTGAGCTCGG	CGG	69.2	100	100	97.353	50	68.8877	0.75	41.983	1	2	-1
IFT43_gene_14044_picr_27_17356253_1	IFT43	gene_14044	picr_27	17356253	1	AAACCACCTCGGCGCCAGGG	AGG	62.7	100	100	98.457	70	76.3393	0.75	52.743	1	3	-1
IFT43_gene_14044_picr_27_17385772_1	IFT43	gene_14044	picr_27	17385772	1	AGCCTGACTGGATCAGATGA	AGG	59.8	100	99.662	88.76	50	57.054	1	63.819	1	2	-1
IFT43_gene_14044_picr_27_17405776_1	IFT43	gene_14044	picr_27	17405776	1	GGATCTGGAAGATGTGCAGG	AGG	66.9	100	97.752	81.363	55	38.7981	1	68.46	1	2	-1
IFT43_gene_14044_picr_27_17406095_-1	IFT43	gene_14044	picr_27	17406095	-1	GAAAGGCTGAGTACTTCATG	AGG	68.9	100	100	87.805	45	69.8834	1	78.059	1	3	-1
SYNGR2_gene_21599_picr_52_3995832_1	SYNGR2	gene_21599	picr_52	3995832	1	ACGAAGCGCGTCAGCACCTG	AGG	55.7	100	100	98.483	65	56.7383	1	11.111	1	2	-1
SYNGR2_gene_21599_picr_52_3993204_-1	SYNGR2	gene_21599	picr_52	3993204	-1	CTGTGTGTTCAACAAGAATG	AGG	70.2	100	99.969	70.942	40	55.8001	1	28.148	1	2	-1
SYNGR2_gene_21599_picr_52_3993093_1	SYNGR2	gene_21599	picr_52	3993093	1	AATGACCAGGTACTTGCGAT	CGG	68	100	99.67	99.408	45	67.8738	1	44.593	1	2	-1
SYNGR2_gene_21599_picr_52_3992626_-1	SYNGR2	gene_21599	picr_52	3992626	-1	AAAGCTGAGGATGTGTTGGT	GGG	70	100	99.625	82.654	45	49.4702	1	61.63	1	3	-1
SYNGR2_gene_21599_picr_52_3992422_1	SYNGR2	gene_21599	picr_52	3992422	1	GTCAACGTAGTTCTCAATGA	AGG	55.8	100	100	99.218	40	52.1454	1	78.815	1	2	-1
IFT46_gene_8407_picr_16_21347865_-1	IFT46	gene_8407	picr_16	21347865	-1	TGGTCCAGATCGATCAGCTG	AGG	63.8	100	99.203	98.959	55	73.2129	1	29.373	1	2	-1
IFT46_gene_8407_picr_16_21348474_1	IFT46	gene_8407	picr_16	21348474	1	TTCCAAGCAGCACAACATCA	CGG	67.3	100	100	90.864	45	61.974	1	51.925	1	2	-1
IFT46_gene_8407_picr_16_21350330_-1	IFT46	gene_8407	picr_16	21350330	-1	GTGTAGTGCACAGTCGCAGG	GGG	60.9	100	100	97.706	60	68.9339	1	63.696	1	2	-1
IFT46_gene_8407_picr_16_21350818_-1	IFT46	gene_8407	picr_16	21350818	-1	CAAGAGCTCTTCAAACTCTG	GGG	65.9	100	96.883	82.137	45	55.917	1	70.737	1	3	-1
IFT46_gene_8407_picr_16_21354089_-1	IFT46	gene_8407	picr_16	21354089	-1	GCTGCAATCAATCTCAACCG	TGG	67	100	100	86.348	50	64.932	1	75.028	1	2	-1
UNC119B_gene_29264_2_picr_89_7356068_1	UNC119B	gene_29264_2	picr_89	7356068	1	GCTGTCAGGAGCCTAAGCCG	AGG	66.2	100	99.922	98.272	65	62.7844	1	19.184	1	2	-1
UNC119B_gene_29264_2_picr_89_7353371_-1	UNC119B	gene_29264_2	picr_89	7353371	-1	TCGAGATCTGGAGACTGGGA	CGG	68.8	100	99.865	85.883	55	60.0212	1	40.544	1	3	-1
UNC119B_gene_29264_2_picr_89_7349764_-1	UNC119B	gene_29264_2	picr_89	7349764	-1	TCTTCCAGACCAAGACCAGG	AGG	73	100	99.157	91.517	55	58.0522	1	47.075	1	2	-1
UNC119B_gene_29264_2_picr_89_7349518_-1	UNC119B	gene_29264_2	picr_89	7349518	-1	ACAGGGTAGAGTTCACTGTG	GGG	73.1	100	97.537	88.844	50	58.121	1	62.857	1	3	-1
UNC119B_gene_29264_2_picr_89_7347602_1	UNC119B	gene_29264_2	picr_89	7347602	1	CAAAGTAGAAGCTGTCCGAG	CGG	71.6	100	98.52	98.043	50	53.905	1	89.66	1	3	-1
SLC25A18_gene_20199_picr_47_14210156_1	SLC25A18	gene_20199	picr_47	14210156	1	GGCTTCCTGGGCATGTACCG	AGG	61.8	100	96.551	96.428	65	64.4692	1	23.992	1	3	-1
SLC25A18_gene_20199_picr_47_14211900_1	SLC25A18	gene_20199	picr_47	14211900	1	AGAGAAGGCGATCAAGCTGG	CGG	64.6	100	98.539	91.829	55	49.2877	1	29.335	1	2	-1
SLC25A18_gene_20199_picr_47_14212889_-1	SLC25A18	gene_20199	picr_47	14212889	-1	TGGGACAGGTAACCACCACC	TGG	62.4	100	99.434	92.322	60	65.227	1	39.718	1	3	-1
SLC25A18_gene_20199_picr_47_14213716_-1	SLC25A18	gene_20199	picr_47	14213716	-1	GGAGCAGCTCCCGGGCAATG	AGG	62.5	100	99.8	96.742	70	60.9685	1	55.444	1	3	-1
SLC25A18_gene_20199_picr_47_14214092_1	SLC25A18	gene_20199	picr_47	14214092	1	TGCAAACCTGAACCAGCTTG	GGG	64.5	100	97.084	90.441	50	70.8928	1	67.742	1	3	-1
FRS3_gene_28614_picr_85_217754_-1	FRS3	gene_28614	picr_85	217754	-1	CCTGGCCTGTCTGACAGCGG	CGG	69.1	100	100	92.27	70	56.7215	1	22.555	1	2	-1
FRS3_gene_28614_picr_85_220058_1	FRS3	gene_28614	picr_85	220058	1	CCAGAGCTCGACCTCCCTCG	AGG	64.3	100	100	95.786	70	77.2059	1	32.274	1	3	-1
FRS3_gene_28614_picr_85_220904_-1	FRS3	gene_28614	picr_85	220904	-1	AGCCAGGGTAGCCATTGGAG	AGG	67.9	100	99.795	92.818	60	61.0468	1	35.078	1	3	-1
FRS3_gene_28614_picr_85_221323_-1	FRS3	gene_28614	picr_85	221323	-1	GAAGGCAGTAGCGACTCCTG	CGG	71.8	100	100	95.196	60	58.2675	1	46.106	1	2	-1
FRS3_gene_28614_picr_85_221579_1	FRS3	gene_28614	picr_85	221579	1	CCTACGAGAATGTCAGTCAG	GGG	69.5	100	99.925	87.466	50	68.4044	1	62.056	1	2	-1
FRS2_gene_18512_picr_4_36158398_1	FRS2	gene_18512	picr_4	36158398	1	CTACACCCGGAAACGCGACT	CGG	72.3	100	100	99.359	60	70.3494	1	10.261	1	3	-1
FRS2_gene_18512_picr_4_36161130_1	FRS2	gene_18512	picr_4	36161130	1	TATAAATGTGGTAGAAGAGC	CGG	54	100	99.516	89.921	35	59.6922	1	22.418	1	3	-1
FRS2_gene_18512_picr_4_36161641_-1	FRS2	gene_18512	picr_4	36161641	-1	ATGAGGCATCTCCAAATGAG	GGG	68	100	99.919	92.182	45	58.5932	1	30.327	1	3	-1
FRS2_gene_18512_picr_4_36163600_1	FRS2	gene_18512	picr_4	36163600	1	GGTTCTTCTGAAACCCGAAG	GGG	74.1	100	98.726	98.145	50	63.6369	1	48.497	1	3	-1
FRS2_gene_18512_picr_4_36163881_1	FRS2	gene_18512	picr_4	36163881	1	ACATCAACAACTCAGCTCAG	AGG	73.3	100	99.997	85.192	45	70.037	1	66.863	1	2	-1
GOLT1B_gene_29103_picr_88_7207066_1	GOLT1B	gene_29103	picr_88	7207066	1	CCGCACAGGAGCCACGCACG	GGG	67.1	100	100	99.623	75	72.0031	0.5	13.846	1	2	-1
GOLT1B_gene_29103_picr_88_7206975_1	GOLT1B	gene_29103	picr_88	7206975	1	GTCCGTGAGGGAGATCATGG	CGG	71.3	100	99.853	92.146	60	65.9075	0.5	23.846	1	3	-1
GOLT1B_gene_29103_picr_88_7204162_-1	GOLT1B	gene_29103	picr_88	7204162	-1	CTGCACTGTGATGAGCCACA	CGG	72.4	100	99.96	72.685	55	53.8047	0.5	46.374	1	2	-1
GOLT1B_gene_29103_picr_88_7202535_-1	GOLT1B	gene_29103	picr_88	7202535	-1	TTGTGTTACAGAAATCGGCA	TGG	59.9	100	100	95.881	40	65.1141	1	57.582	1	3	-1
GOLT1B_gene_29103_picr_88_7200704_1	GOLT1B	gene_29103	picr_88	7200704	1	GGACCACGAACACACCACCC	AGG	69.5	100	100	91.709	65	51.9329	1	78.132	1	3	-1
ICE1_gene_15625_picr_30_16782958_-1	ICE1	gene_15625	picr_30	16782958	-1	GCAGAAGACGAGCAGCCCAG	TGG	73.2	100	95.723	93.92	65	66.9604	0.94	17.502	1	3	-1
ICE1_gene_15625_picr_30_16779582_1	ICE1	gene_15625	picr_30	16779582	1	TATATGGCTACGGTGCCAAG	AGG	71.4	100	100	99.899	50	66.4488	0.94	37.74	1	2	-1
ICE1_gene_15625_picr_30_16778578_-1	ICE1	gene_15625	picr_30	16778578	-1	AGGAGGCTGAAGCTACGATG	GGG	69.7	100	100	96.896	55	62.674	0.94	51.832	1	2	-1
ICE1_gene_15625_picr_30_16777885_-1	ICE1	gene_15625	picr_30	16777885	-1	AGGATGAGACCAATTATGGG	GGG	73.4	100	99.912	97.538	45	58.6894	0.94	61.558	1	3	-1
ICE1_gene_15625_picr_30_16777383_-1	ICE1	gene_15625	picr_30	16777383	-1	GTATGATCCAACACTCGAGA	CGG	67.2	100	100	99.804	45	66.6369	0.94	68.603	1	2	-1
CRK_gene_27488_picr_8_16550560_-1	CRK	gene_27488	picr_8	16550560	-1	GGACTCGAGCACCAGCCCCG	GGG	70.4	100	100	97.236	75	62.2252	1	14.208	1	4	-1
CRK_gene_27488_picr_8_16550512_1	CRK	gene_27488	picr_8	16550512	1	GCTGCTGTTGATGATGTAGT	GGG	61.1	100	99.826	85.737	45	67.8972	1	19.454	1	2	-1
CRK_gene_27488_picr_8_16538586_1	CRK	gene_27488	picr_8	16538586	1	ATCTCCTATTCGGAGCCGGG	AGG	64.8	100	100	99.928	60	68.8534	1	27.978	1	3	-1
CRK_gene_27488_picr_8_16538454_-1	CRK	gene_27488	picr_8	16538454	-1	TAGTGGAGTGATTCTCAGGC	AGG	53.7	100	99.652	94.12	50	79.5122	1	42.404	1	2	-1
CRK_gene_27488_picr_8_16538286_-1	CRK	gene_27488	picr_8	16538286	-1	GATGATTCCAGTCCCTTACG	TGG	69.2	100	99.988	94.662	50	68.0474	1	60.765	1	3	-1
SPG21_gene_5734_picr_13_30277905_1	SPG21	gene_5734	picr_13	30277905	1	CCCATGATGAGCAGAAATGG	AGG	65	100	99.535	87.941	50	72.1215	1	21.159	1	3	-1
SPG21_gene_5734_picr_13_30275210_1	SPG21	gene_5734	picr_13	30275210	1	TCATACTTACAGCTATAACC	CGG	62.5	100	100	95.053	35	65.4979	1	40.47	1	2	-1
SPG21_gene_5734_picr_13_30270885_1	SPG21	gene_5734	picr_13	30270885	1	ATCCATCACAGAATTCAAGA	TGG	65.9	100	100	86.142	35	73.068	1	43.493	1	2	-1
SPG21_gene_5734_picr_13_30268929_-1	SPG21	gene_5734	picr_13	30268929	-1	CATCTATCTTCAACCAAACG	TGG	61.3	100	100	95.979	40	64.518	1	58.69	1	3	-1
SPG21_gene_5734_picr_13_30261415_-1	SPG21	gene_5734	picr_13	30261415	-1	AGATGCCATTGACTTCATGG	TGG	78.4	100	99.279	88.996	45	53.8197	1	68.346	1	2	-1
TNFRSF19_gene_12803_picr_23_17805754_1	TNFRSF19	gene_12803	picr_23	17805754	1	CAGGCCGCACAGGTTCAAGG	AGG	70.8	100	100	94.73	65	65.1835	1	22.888	1	2	-1
TNFRSF19_gene_12803_picr_23_17811554_-1	TNFRSF19	gene_12803	picr_23	17811554	-1	TCACAGTGTGGTTCATAGGG	AGG	66.1	100	98.802	92.317	50	58.9035	1	37.558	1	3	-1
TNFRSF19_gene_12803_picr_23_17839734_-1	TNFRSF19	gene_12803	picr_23	17839734	-1	CTGTGGACGAGATCTTCACA	AGG	67.4	100	98.622	93.582	50	59.7466	1	40.246	1	2	-1
TNFRSF19_gene_12803_picr_23_17840838_-1	TNFRSF19	gene_12803	picr_23	17840838	-1	AGCATGGTCTGTGGGCGCAG	TGG	62.4	100	100	91.8	65	58.0982	1	57.066	1	3	-1
TNFRSF19_gene_12803_picr_23_17842506_-1	TNFRSF19	gene_12803	picr_23	17842506	-1	GAGCAGTTACCTCTCCTGAA	GGG	64.6	100	100	95.395	50	75.0333	1	68.28	1	2	-1
TSGA10IP_gene_16680_picr_35_3255435_-1	TSGA10IP	gene_16680	picr_35	3255435	-1	AAGTAGGGATCGGTGGCCCA	GGG	61.5	100	99.342	98.363	60	60.0274	1	23.053	1	3	-1
TSGA10IP_gene_16680_picr_35_3255716_1	TSGA10IP	gene_16680	picr_35	3255716	1	AGAATGCTGAGGTGATAGAG	AGG	61.6	100	99.527	83.383	45	57.5016	1	40.146	1	2	-1
TSGA10IP_gene_16680_picr_35_3255976_1	TSGA10IP	gene_16680	picr_35	3255976	1	CCAAGGGCCAAGGACCTCAA	GGG	60.6	100	100	90.87	60	60.1676	1	55.961	1	3	-1
TSGA10IP_gene_16680_picr_35_3256315_-1	TSGA10IP	gene_16680	picr_35	3256315	-1	GAAGGTGCGATTAGGGAAGT	TGG	58.6	100	100	93.723	50	62.4286	1	66.119	1	3	-1
TSGA10IP_gene_16680_picr_35_3259842_1	TSGA10IP	gene_16680	picr_35	3259842	1	ATCGCAAACTAGAGGAGCTG	AGG	61.7	100	100	94.622	50	65.3206	1	78.65	1	3	-1
GLDC_gene_11356_picr_20_6903379_1	GLDC	gene_11356	picr_20	6903379	1	CATGGAGATCCAGCCTGTGG	AGG	61	100	98.943	84.646	60	59.2587	1	65.428	1	2	-1
GLDC_gene_11356_picr_20_6905521_-1	GLDC	gene_11356	picr_20	6905521	-1	TGGATACGTGATCATGATGG	CGG	72.1	100	100	94.696	45	62.1864	1	68.068	1	2	-1
GLDC_gene_11356_picr_20_6907619_-1	GLDC	gene_11356	picr_20	6907619	-1	CAGACCCAAAGTCTCCAGGA	CGG	73.5	100	99.496	84.882	55	73.6716	1	72.499	1	3	-1
GLDC_gene_11356_picr_20_6909052_1	GLDC	gene_11356	picr_20	6909052	1	ACCGAATGAGGACACCTGGC	CGG	59.9	100	98.183	94.373	60	58.1073	1	77.843	1	2	-1
GLDC_gene_11356_picr_20_6918793_1	GLDC	gene_11356	picr_20	6918793	1	AGGCTGTGGATGTTGCCAAG	AGG	77.7	100	99.578	87.145	55	74.9722	1	86.413	1	2	-1
PC_gene_16700_1_picr_35_4001498_1	PC	gene_16700_1	picr_35	4001498	1	TGAGGCGTGAACGAAGTTGG	GGG	72.8	100	100	97.396	55	69.9093	0.83	28.59	1	2	-1
PC_gene_16700_1_picr_35_4000192_-1	PC	gene_16700_1	picr_35	4000192	-1	ATACGAGAACGCAGGCACTG	TGG	71.4	100	100	97.564	55	61.207	0.83	30.392	1	2	-1
PC_gene_16700_1_picr_35_3997269_-1	PC	gene_16700_1	picr_35	3997269	-1	TCAGTGTCGAGTCACCACTG	AGG	79.6	100	99.511	94.19	55	73.9718	0.83	36.036	1	2	-1
PC_gene_16700_1_picr_35_3987125_1	PC	gene_16700_1	picr_35	3987125	1	TAGGTACTGCAGGAACAACG	GGG	76.7	100	99.017	93.951	50	59.3748	1	48.225	1	2	-1
PC_gene_16700_1_picr_35_3986347_1	PC	gene_16700_1	picr_35	3986347	1	GCATCTGGAACGGAATGTTG	GGG	72	100	100	94.363	50	53.9304	1	56.81	1	2	-1
TBC1D19_gene_1971_1_picr_10_17791715_-1	TBC1D19	gene_1971_1	picr_10	17791715	-1	CACTGAACTGAGTATCCCAT	TGG	64.2	100	100	93.771	45	75.4966	1	34.383	1	3	-1
TBC1D19_gene_1971_1_picr_10_17784345_-1	TBC1D19	gene_1971_1	picr_10	17784345	-1	GGCTTAAGTACAGGACAACT	GGG	62.7	100	100	93.254	45	57.3877	1	48.766	1	2	-1
TBC1D19_gene_1971_1_picr_10_17780687_-1	TBC1D19	gene_1971_1	picr_10	17780687	-1	CATCCGACAAGGAAGTCCCA	CGG	71	100	100	92.177	55	72.5814	1	55.486	1	3	-1
TBC1D19_gene_1971_1_picr_10_17772299_1	TBC1D19	gene_1971_1	picr_10	17772299	1	AAGGTCATGCTGTATCACGT	TGG	69.4	100	100	99.267	45	55.513	1	60.367	1	2	-1
TBC1D19_gene_1971_1_picr_10_17760353_-1	TBC1D19	gene_1971_1	picr_10	17760353	-1	CCACCGAAATCATACATCAG	AGG	69.7	100	100	98.777	45	68.0598	1	70.026	1	3	-1
B4GALT1_gene_23620_picr_6_18069900_-1	B4GALT1	gene_23620	picr_6	18069900	-1	TATTAAAGTCAATCACCATG	GGG	73.9	100	99.958	86.544	30	64.604	1	36.109	1	3	-1
B4GALT1_gene_23620_picr_6_18070121_1	B4GALT1	gene_23620	picr_6	18070121	1	TGGTATCTACGTCATCAACC	AGG	66.3	100	92.166	96.701	45	67.5212	1	54.328	1	2	-1
B4GALT1_gene_23620_picr_6_18082262_1	B4GALT1	gene_23620	picr_6	18082262	1	CCTCAACATAGGCTTCCAGG	AGG	77.1	100	99.779	93.494	55	61.8623	1	58.78	1	2	-1
B4GALT1_gene_23620_picr_6_18082366_-1	B4GALT1	gene_23620	picr_6	18082366	-1	ATTGCAACAGAAATGTGCCG	GGG	69.3	100	99.032	93.241	45	65.2808	1	67.354	1	3	-1
B4GALT1_gene_23620_picr_6_18085537_-1	B4GALT1	gene_23620	picr_6	18085537	-1	CAAAGTACTGAACATAAGGC	AGG	59.3	100	99.905	85.686	40	74.1463	1	70.734	1	3	-1
B4GALT3_gene_17750_picr_38_18046751_1	B4GALT3	gene_17750	picr_38	18046751	1	AGGTTACTATAGACATCACG	AGG	74.6	100	100	97.482	40	60.5151	1	13.131	1	2	-1
B4GALT3_gene_17750_picr_38_18045864_-1	B4GALT3	gene_17750	picr_38	18045864	-1	CACTAGCAGAGATTGTGGAG	CGG	70.5	100	99.549	91.037	50	59.2962	1	26.263	1	2	-1
B4GALT3_gene_17750_picr_38_18044680_1	B4GALT3	gene_17750	picr_38	18044680	1	ATAGCAACAGCAACATGGCG	GGG	64.6	100	99.336	83.963	50	63.8317	1	54.798	1	2	-1
B4GALT3_gene_17750_picr_38_18044403_-1	B4GALT3	gene_17750	picr_38	18044403	-1	AGGATGATGACATCGCTACC	AGG	63.8	100	99.724	97.413	50	66.6967	1	67.677	1	2	-1
B4GALT3_gene_17750_picr_38_18043351_1	B4GALT3	gene_17750	picr_38	18043351	1	CATCTTATAGTGTCCCACAG	AGG	75.9	100	99.883	96.511	45	68.663	1	71.801	1	3	-1
B4GALT2_gene_12004_picr_22_149901_1	B4GALT2	gene_12004	picr_22	149901	1	GCAGGCTCACCAAGACCAGG	TGG	69.6	100	97.096	96.869	65	55.6467	0.93	26.661	1	2	-1
B4GALT2_gene_12004_picr_22_149626_-1	B4GALT2	gene_12004	picr_22	149626	-1	CGGGTGCAGAGGGAGAACCC	AGG	67.2	100	99.389	89.125	70	76.6894	1	32.765	1	3	-1
B4GALT2_gene_12004_picr_22_145955_-1	B4GALT2	gene_12004	picr_22	145955	-1	GCTCAACGTAGGCTTCCTAG	AGG	78.3	100	100	98.662	55	64.2421	1	52.873	1	2	-1
B4GALT2_gene_12004_picr_22_145583_1	B4GALT2	gene_12004	picr_22	145583	1	ACCTCCAAAGTAGCTAGCAT	AGG	61.6	100	100	92.778	45	69.0518	1	66.607	1	3	-1
B4GALT2_gene_12004_picr_22_145349_1	B4GALT2	gene_12004	picr_22	145349	1	TGAGATCTTCATCCCAGTCA	GGG	64.6	100	99.949	82.93	45	59.1572	1	77.648	1	3	-1
B4GALT5_gene_22689_picr_57_6331049_-1	B4GALT5	gene_22689	picr_57	6331049	-1	GACCACCTGTTCATACACCT	GGG	69.6	100	98.52	94.795	50	56.6721	1	25.647	1	2	-1
B4GALT5_gene_22689_picr_57_6335746_-1	B4GALT5	gene_22689	picr_57	6335746	-1	GGATCCACTTACTCATGGAA	GGG	68.1	100	100	96.915	45	64.3099	1	38.508	1	2	-1
B4GALT5_gene_22689_picr_57_6338055_-1	B4GALT5	gene_22689	picr_57	6338055	-1	GCATAGCCCACCTTCCATCG	AGG	73.4	100	100	97.33	60	73.0597	1	47.945	1	3	-1
B4GALT5_gene_22689_picr_57_6338920_-1	B4GALT5	gene_22689	picr_57	6338920	-1	GGTGTCGTAGGAGGACTGGG	AGG	75.8	100	100	92.933	65	45.9354	1	51.75	1	3	-1
B4GALT5_gene_22689_picr_57_6339925_-1	B4GALT5	gene_22689	picr_57	6339925	-1	GTCCGCAGCCATAGTAGTTG	CGG	59.6	100	100	97.839	55	65.3665	1	66.819	1	2	-1
B4GALT4_gene_15159_picr_3_43189801_1	B4GALT4	gene_15159	picr_3	43189801	1	ACAACAATCGTAATCTGTAG	GGG	62.1	100	100	94.807	35	64.9964	1	29.167	1	2	-1
B4GALT4_gene_15159_picr_3_43189631_-1	B4GALT4	gene_15159	picr_3	43189631	-1	GCTGGTCCATGATGCAACCA	TGG	61.4	100	100	90.005	55	63.1417	1	41.172	1	2	-1
B4GALT4_gene_15159_picr_3_43187884_-1	B4GALT4	gene_15159	picr_3	43187884	-1	TGGAGGCCGGTATCACCCTG	AGG	71.2	100	99.353	96.856	65	74.344	1	51.13	1	3	-1
B4GALT4_gene_15159_picr_3_43187781_1	B4GALT4	gene_15159	picr_3	43187781	1	AGTCCAGTTGCTGCCTCTGC	AGG	45.8	100	96.39	71.215	60	39.8398	1	58.404	1	2	-1
B4GALT4_gene_15159_picr_3_43184365_1	B4GALT4	gene_15159	picr_3	43184365	1	CAGGCACCAGGTCCACATCG	TGG	67.4	100	99.748	93.961	65	51.8369	1	67.938	1	2	-1
B4GALT7_gene_17919_picr_39_8246347_-1	B4GALT7	gene_17919	picr_39	8246347	-1	GATATGGCCCAGGTGACCAG	GGG	70.4	100	98.618	85.708	60	66.0291	1	30.018	1	3	-1
B4GALT7_gene_17919_picr_39_8246132_-1	B4GALT7	gene_17919	picr_39	8246132	-1	CATCTACGTGCTCAACCAGG	TGG	67.7	100	98.14	98.118	55	67.1199	1	48.778	1	2	-1
B4GALT7_gene_17919_picr_39_8243972_-1	B4GALT7	gene_17919	picr_39	8243972	-1	GCTGGACTATGGCTTCCCAG	AGG	72.7	100	99.276	91.461	60	59.8593	1	60.559	1	3	-1
B4GALT7_gene_17919_picr_39_8242917_1	B4GALT7	gene_17919	picr_39	8242917	1	GGTAGAATTCATCATCCTCT	CGG	60.5	100	99.86	81.555	40	57.6242	1	73.473	1	2	-1
B4GALT7_gene_17919_picr_39_8242554_1	B4GALT7	gene_17919	picr_39	8242554	1	ACCCAGTTGTGATTCCTGAG	GGG	70.7	100	100	89.821	50	66.9177	1	78.447	1	3	-1
B4GALT6_gene_19570_picr_44_129703_1	B4GALT6	gene_19570	picr_44	129703	1	CTTACCTGTCCCATTGAGAG	TGG	59.7	100	99.73	89.904	50	49.1367	1	19.147	1	3	-1
B4GALT6_gene_19570_picr_44_120595_1	B4GALT6	gene_19570	picr_44	120595	1	ACGGCAGCTTCTCTGGACAG	GGG	73.1	100	99.504	86.276	60	52.6278	1	28.111	1	2	-1
B4GALT6_gene_19570_picr_44_105605_-1	B4GALT6	gene_19570	picr_44	105605	-1	GACACAGAGATTGGGCCAGG	AGG	68.1	100	99.892	80.386	60	63.548	1	37.25	1	3	-1
B4GALT6_gene_19570_picr_44_100592_-1	B4GALT6	gene_19570	picr_44	100592	-1	TTCCGATGCTCCAGAAACAG	CGG	69.5	100	100	86.005	50	49.8572	1	48.042	1	3	-1
B4GALT6_gene_19570_picr_44_89041_-1	B4GALT6	gene_19570	picr_44	89041	-1	ATATAACGAGTTCTTCGGTG	GGG	66.1	100	100	99.074	40	72.4386	1	69.539	1	2	-1
FCN1_gene_22088_3_picr_54_7667469_1	FCN1	gene_22088_3	picr_54	7667469	1	CAAGGCAGAATAGTGTTGAG	AGG	66.9	100	99.079	92.685	45	63.055	1	11.258	1	2	-1
FCN1_gene_22088_3_picr_54_7667204_-1	FCN1	gene_22088_3	picr_54	7667204	-1	TGTCAAGATTGTAGGTCTGG	GGG	68.4	100	99.198	90.648	45	72.9095	1	18.03	1	2	-1
FCN1_gene_22088_3_picr_54_7666973_-1	FCN1	gene_22088_3	picr_54	7666973	-1	AAGGCAGTCCAGGAAAGATG	GGG	68.2	100	97.402	81.109	50	64.1783	1	29.288	1	3	-1
FCN1_gene_22088_3_picr_54_7666296_1	FCN1	gene_22088_3	picr_54	7666296	1	AGGATGTACTTACCCAGGGA	TGG	63.1	100	100	86.008	50	75.8331	1	37.203	1	3	-1
FCN1_gene_22088_3_picr_54_7665631_-1	FCN1	gene_22088_3	picr_54	7665631	-1	TGCAAAGACATGCTGACACG	GGG	65.7	100	100	94.478	50	57.2148	1	43.184	1	3	-1
TSHZ1_gene_26181_1_picr_72_4788307_-1	TSHZ1	gene_26181_1	picr_72	4788307	-1	ACTCTGAGAAGACCAAGCGG	TGG	72.5	100	99.368	96.89	55	45.5303	1	27.162	1	2	-1
TSHZ1_gene_26181_1_picr_72_4787947_-1	TSHZ1	gene_26181_1	picr_72	4787947	-1	AGAATGGTGCTAGTTACACA	TGG	68	100	100	87.087	40	75.585	1	38.088	1	2	-1
TSHZ1_gene_26181_1_picr_72_4787532_-1	TSHZ1	gene_26181_1	picr_72	4787532	-1	CCTCTATCAGTACCTGCGGG	AGG	65.4	100	96.962	92.775	60	54.9263	1	50.683	1	3	-1
TSHZ1_gene_26181_1_picr_72_4786874_-1	TSHZ1	gene_26181_1	picr_72	4786874	-1	TCCATCATGAACACCCACCT	AGG	65.2	100	99.614	89.516	50	55.121	1	70.652	1	3	-1
TSHZ1_gene_26181_1_picr_72_4786628_1	TSHZ1	gene_26181_1	picr_72	4786628	1	CCATGTCTGAGATATCCATG	AGG	76.1	100	98.692	86.319	45	63.1552	1	78.118	1	2	-1
MIC13_gene_6608_picr_139_1418853_1	MIC13	gene_6608	picr_139	1418853	1	GGGACCCAGTGACAAGAGCG	AGG	65.6	100	100	92.699	65	56.4034	1	30.278	1	3	-1
MIC13_gene_6608_picr_139_1418877_1	MIC13	gene_6608	picr_139	1418877	1	TGCTCTAAGAAAGGCCGAGG	AGG	60.7	100	100	94.411	55	59.0323	1	36.944	1	3	-1
MIC13_gene_6608_picr_139_1419151_1	MIC13	gene_6608	picr_139	1419151	1	TTCCGAACTTCCGTGAATCC	TGG	43.2	100	99.887	98.153	50	66.507	1	69.167	1	2	-1
MIC13_gene_6608_picr_139_1419517_1	MIC13	gene_6608	picr_139	1419517	1	TGCAGGCATCATCTCTGTCA	TGG	55.4	100	99.061	80.394	50	63.7163	1	76.111	1	2	-1
MIC13_gene_6608_picr_139_1419565_1	MIC13	gene_6608	picr_139	1419565	1	GGCCCGAGAGTACTCCAAGG	AGG	66.4	100	99.612	98.039	65	50.9798	1	89.444	1	3	-1
DHRS11_gene_27309_picr_8_7587585_1	DHRS11	gene_27309	picr_8	7587585	1	ACGAAGCTCCCAGATCTCAG	TGG	73.9	100	99.518	87.922	55	71.1509	0.67	13.903	1	3	-1
DHRS11_gene_27309_picr_8_7587771_1	DHRS11	gene_27309	picr_8	7587771	1	CCGCACCGTTGGCAACATCG	AGG	70	100	99.84	99.758	65	71.1642	0.67	29.481	1	2	-1
DHRS11_gene_27309_picr_8_7591032_1	DHRS11	gene_27309	picr_8	7591032	1	GCTGTCCGCTCTCAGCACAG	TGG	70.6	100	99.394	84.452	65	69.7337	0.67	39.615	1	2	-1
DHRS11_gene_27309_picr_8_7593127_-1	DHRS11	gene_27309	picr_8	7593127	-1	TTCCCGAGTGCAGATGCTGA	GGG	60.8	100	100	93.918	55	67.5492	1	49.079	1	3	-1
DHRS11_gene_27309_picr_8_7593947_1	DHRS11	gene_27309	picr_8	7593947	1	GCCGTCACTGCACTGACAGA	GGG	60.7	100	97.52	93.915	60	77.0498	1	61.977	1	2	-1
TRRAP_gene_21231_1_picr_50_8571181_1	TRRAP	gene_21231_1	picr_50	8571181	1	ACACAGAGCCCTACTACCGG	AGG	72.2	100	100	99.694	60	70.76	1	11.033	1	3	-1
TRRAP_gene_21231_1_picr_50_8590212_-1	TRRAP	gene_21231_1	picr_50	8590212	-1	GCTGCCAACACATCCCTCAG	AGG	70.2	100	100	94.779	60	56.6592	1	29.97	1	3	-1
TRRAP_gene_21231_1_picr_50_8593831_1	TRRAP	gene_21231_1	picr_50	8593831	1	CTGGACCAGGAAGATCATCG	TGG	74.2	100	99.778	90.559	55	68.5765	1	40.588	1	2	-1
TRRAP_gene_21231_1_picr_50_8596048_-1	TRRAP	gene_21231_1	picr_50	8596048	-1	TCGGATGAGGAAGTTCACCA	CGG	80	100	99.759	93.708	50	60.2873	1	45.056	1	2	-1
TRRAP_gene_21231_1_picr_50_8602029_-1	TRRAP	gene_21231_1	picr_50	8602029	-1	CAATCTTCACCACAGCTCGG	AGG	73.6	100	100	93.742	55	52.9059	1	53.212	1	2	-1
TRRAP_gene_21231_3_picr_50_8609454_-1	TRRAP	gene_21231_3	picr_50	8609454	-1	ATGCTGCTCATAAGCAATGG	CGG	72.9	100	100	93.358	45	61.5341	1	58.209	1	2	-1
TRRAP_gene_21231_3_picr_50_8611705_1	TRRAP	gene_21231_3	picr_50	8611705	1	CAACTGGACGGCCATGAAGG	AGG	65.8	100	99.671	96.978	60	65.641	1	61.502	1	2	-1
TRRAP_gene_21231_3_picr_50_8612613_1	TRRAP	gene_21231_3	picr_50	8612613	1	TGGAAGGTTAACATGTATCG	AGG	65.9	100	100	98.563	40	65.0012	1	62.3	1	2	-1
TRRAP_gene_21231_3_picr_50_8615251_1	TRRAP	gene_21231_3	picr_50	8615251	1	CCTCCATGACATGAAGACGG	TGG	71.3	100	98.56	99.172	55	47.8964	1	65.357	1	2	-1
TRRAP_gene_21231_3_picr_50_8616322_1	TRRAP	gene_21231_3	picr_50	8616322	1	CATCCCTACCGTTCCCATCG	TGG	66.3	100	99.984	98.562	60	65.9743	1	68.8	1	3	-1
TBC1D13_gene_22188_picr_54_12499156_1	TBC1D13	gene_22188	picr_54	12499156	1	CAATATGGGTGTATCCAGGG	AGG	72.7	100	100	97.275	50	54.7413	1	22.037	1	3	-1
TBC1D13_gene_22188_picr_54_12500675_1	TBC1D13	gene_22188	picr_54	12500675	1	ACCCAAACCCTGATAGCAGG	TGG	61.1	100	100	92.468	55	55.6136	1	26.014	1	3	-1
TBC1D13_gene_22188_picr_54_12502500_-1	TBC1D13	gene_22188	picr_54	12502500	-1	GAGAAGGCATGGGTACTCAG	TGG	70.6	100	100	90.175	55	79.3841	1	33.97	1	3	-1
TBC1D13_gene_22188_picr_54_12506899_1	TBC1D13	gene_22188	picr_54	12506899	1	CAGGGCATGAATGAGATCGT	GGG	67.1	100	100	95.971	50	52.2006	1	56.006	1	3	-1
TBC1D13_gene_22188_picr_54_12507491_-1	TBC1D13	gene_22188	picr_54	12507491	-1	TGTCCCGGATCTCAGCCATG	AGG	75.4	100	99.555	94.067	60	44.5032	1	63.644	1	3	-1
C9ORF116_gene_22158_2_picr_54_10848541_1	C9ORF116	gene_22158_2	picr_54	10848541	1	GTAATCGCTCGTCTTCTCTG	GGG	70.8	100	99.931	94.599	50	68.5935	1	15.572	1	2	-1
C9ORF116_gene_22158_2_picr_54_10848485_-1	C9ORF116	gene_22158_2	picr_54	10848485	-1	CAGTCAGGTTCAACAACCCG	GGG	66	100	100	98.89	55	65.3907	1	29.197	1	3	-1
C9ORF116_gene_22158_2_picr_54_10847615_1	C9ORF116	gene_22158_2	picr_54	10847615	1	ACCGGCATCTCATGCACCGT	AGG	64.5	100	100	99.722	60	73.597	1	50.365	1	2	-1
C9ORF116_gene_22158_2_picr_54_10843198_-1	C9ORF116	gene_22158_2	picr_54	10843198	-1	TTGGAGAAGAGCGTAGTGAC	AGG	59.6	100	99.896	97.963	50	58.5724	1	78.589	1	2	-1
C9ORF116_gene_22158_2_picr_54_10843159_1	C9ORF116	gene_22158_2	picr_54	10843159	1	AACTGGGGTGAAAGTCAAGG	GGG	75.2	100	100	89.403	50	55.1214	1	88.078	1	4	-1
RFX1_gene_7930_picr_157_600754_-1	RFX1	gene_7930	picr_157	600754	-1	TCTGGCTTGCCGTAGAACTG	GGG	67.2	100	99.993	96.59	55	59.1267	1	11.87	1	2	-1
RFX1_gene_7930_picr_157_609046_1	RFX1	gene_7930	picr_157	609046	1	GGCACCTACGTGATCCAAGG	AGG	71.1	100	99.788	96.707	60	43.2823	1	41.684	1	2	-1
RFX1_gene_7930_picr_157_614946_-1	RFX1	gene_7930	picr_157	614946	-1	TGGCAGTAGAGGGTGCTCCG	TGG	73.7	100	99.913	96.306	65	74.3916	1	45.859	1	3	-1
RFX1_gene_7930_picr_157_616154_-1	RFX1	gene_7930	picr_157	616154	-1	CTGCTGGTACTGCTGCACCT	GGG	69.8	100	96.64	91.331	60	60.7002	1	57.488	1	2	-1
RFX1_gene_7930_picr_157_617729_1	RFX1	gene_7930	picr_157	617729	1	GGTTCCTACAGGCATGACGA	GGG	74.2	100	98.922	98.481	55	64.5443	1	66.425	1	2	-1
HS2ST1_gene_29670_1_picr_9_36099396_-1	HS2ST1	gene_29670_1	picr_9	36099396	-1	AAGTCCGGGAAATTGAACAG	CGG	77	100	99.977	91.898	45	57.6392	0.6	23.77	1	3	-1
HS2ST1_gene_29670_1_picr_9_36099247_1	HS2ST1	gene_29670_1	picr_9	36099247	1	TAGTGTTGATGTGAAGAACA	TGG	75.1	100	100	86.962	35	65.5471	0.6	35.984	1	2	-1
HS2ST1_gene_29670_1_picr_9_36088604_-1	HS2ST1	gene_29670_1	picr_9	36088604	-1	CTTGGAACGAGATGAAACCA	GGG	75.2	100	100	94.187	45	77.1262	0.6	43.934	1	3	-1
HS2ST1_gene_29670_1_picr_9_36083688_-1	HS2ST1	gene_29670_1	picr_9	36083688	-1	TCATCAGGGACCCTATCGAG	AGG	70.5	100	100	98.728	55	65.9536	0.6	51.803	1	3	-1
HS2ST1_gene_29670_1_picr_9_36075129_1	HS2ST1	gene_29670_1	picr_9	36075129	1	GATAGAGGTCTGTAGCACCC	CGG	69.8	100	100	93.815	55	55.9485	0.6	78.033	1	3	-1
ASPSCR1_gene_21523_2_picr_52_1185241_1	ASPSCR1	gene_21523_2	picr_52	1185241	1	AATGGCTGAGAAGCTCCCAG	AGG	76.8	100	98.889	84.303	55	61.0953	1	20.667	1	3	-1
ASPSCR1_gene_21523_2_picr_52_1174185_-1	ASPSCR1	gene_21523_2	picr_52	1174185	-1	CAGTCACTGGGCCTAACAGG	CGG	67.5	100	99.971	82.043	60	71.7284	1	29.212	1	3	-1
ASPSCR1_gene_21523_2_picr_52_1173645_-1	ASPSCR1	gene_21523_2	picr_52	1173645	-1	GGGTGATGCAAACACCTCAG	AGG	71	100	100	93.4	55	59.5966	1	41.515	1	3	-1
ASPSCR1_gene_21523_2_picr_52_1158920_1	ASPSCR1	gene_21523_2	picr_52	1158920	1	GCAAGTCCTCCAGATCAGGG	TGG	76.3	100	100	92.244	60	61.4433	1	58.485	1	3	-1
ASPSCR1_gene_21523_2_picr_52_1157765_1	ASPSCR1	gene_21523_2	picr_52	1157765	1	CCTGCAGGATGTAACGGTCA	GGG	61.6	100	99.897	97.677	55	55.8603	1	71.576	1	2	-1
ASPSCR1_gene_21523_5_picr_52_1185242_1	ASPSCR1	gene_21523_5	picr_52	1185242	1	ATGGCTGAGAAGCTCCCAGA	GGG	65.3	100	98.404	80.544	55	61.0524	1	21.604	1	3	-1
ASPSCR1_gene_21523_5_picr_52_1174216_1	ASPSCR1	gene_21523_5	picr_52	1174216	1	CTGAAGCGTTGTATTCTGCA	AGG	61.8	100	100	88.335	45	57.583	1	28.247	1	2	-1
ASPSCR1_gene_21523_5_picr_52_1173803_-1	ASPSCR1	gene_21523_5	picr_52	1173803	-1	ATAAAGCAGTGTGACACCGT	GGG	67.4	100	100	96.422	45	62.3833	1	32.795	1	3	-1
ASPSCR1_gene_21523_5_picr_52_1173521_1	ASPSCR1	gene_21523_5	picr_52	1173521	1	GAGATCTCAAGGACCCAGAA	GGG	65.4	100	99.674	80.047	50	62.5165	1	49.671	1	3	-1
ASPSCR1_gene_21523_5_picr_52_1158847_-1	ASPSCR1	gene_21523_5	picr_52	1158847	-1	AAGTGACCGTGGATGATGTG	AGG	69.1	100	99.915	96.399	50	73.2244	1	63.375	1	2	-1
ASPSCR1_gene_21523_7_picr_52_1173804_-1	ASPSCR1	gene_21523_7	picr_52	1173804	-1	CATAAAGCAGTGTGACACCG	TGG	67.1	100	100	91.804	50	60.4736	1	20.839	1	3	-1
ASPSCR1_gene_21523_7_picr_52_1173520_1	ASPSCR1	gene_21523_7	picr_52	1173520	1	AGAGATCTCAAGGACCCAGA	AGG	63.3	100	100	84.995	50	63.5896	1	40.699	1	3	-1
ASPSCR1_gene_21523_7_picr_52_1158915_-1	ASPSCR1	gene_21523_7	picr_52	1158915	-1	AGTGTGCCACCCTGATCTGG	AGG	66.2	100	100	91.908	60	62.207	1	51.888	1	3	-1
ASPSCR1_gene_21523_7_picr_52_1157735_1	ASPSCR1	gene_21523_7	picr_52	1157735	1	ACTGACCTGTCTCACTAGGG	CGG	74.3	100	99.943	94.176	55	65.2331	1	68.741	1	3	-1
ASPSCR1_gene_21523_7_picr_52_1156540_1	ASPSCR1	gene_21523_7	picr_52	1156540	1	CCTGAAAGAGAGTCAGTGTG	TGG	67.6	100	99.2	82.819	50	70.5264	1	76.504	1	3	-1
XYLB_gene_26011_picr_71_6342010_-1	XYLB	gene_26011	picr_71	6342010	-1	GTTACCTACCTCATAAGCCC	GGG	62.3	100	99.786	97.302	50	68.0462	0.8	30.974	1	3	-1
XYLB_gene_26011_picr_71_6343702_1	XYLB	gene_26011	picr_71	6343702	1	TGAGGCCTACTCAAACTCCG	AGG	72.2	100	100	98.162	55	59.8393	0.8	35.258	1	3	-1
XYLB_gene_26011_picr_71_6345985_1	XYLB	gene_26011	picr_71	6345985	1	TCGCCCATCGACTACAGTGA	CGG	71.5	100	100	99.418	55	51.8782	0.8	39.789	1	3	-1
XYLB_gene_26011_picr_71_6356402_1	XYLB	gene_26011	picr_71	6356402	1	CCTTATAAGAGAGAAGATCC	GGG	64.7	100	100	91.422	40	66.1673	0.8	64.308	1	2	-1
XYLB_gene_26011_picr_71_6360068_1	XYLB	gene_26011	picr_71	6360068	1	AAGGACAGTTCATGGCCAAG	AGG	68.6	100	100	90.631	50	66.2922	1	77.84	1	2	-1
TNFRSF1B_gene_2904_picr_106_911161_-1	TNFRSF1B	gene_2904	picr_106	911161	-1	CGTGTGTGCCGACTGCGAGG	AGG	62.5	100	100	99.789	70	60.336	1	22.482	1	2	-1
TNFRSF1B_gene_2904_picr_106_909934_1	TNFRSF1B	gene_2904	picr_106	909934	1	CGACAGCTGTCAGTATTCGT	TGG	63.4	100	100	96.475	50	68.1551	1	32.554	1	2	-1
TNFRSF1B_gene_2904_picr_106_909337_1	TNFRSF1B	gene_2904	picr_106	909337	1	ATCAACGCTCACATGCGGTG	GGG	65.6	100	100	98.016	55	62.069	1	42.885	1	2	-1
TNFRSF1B_gene_2904_picr_106_908797_-1	TNFRSF1B	gene_2904	picr_106	908797	-1	AGTGCACATAGCACCAATGG	TGG	72.8	100	100	95.487	50	56.5073	1	57.05	1	2	-1
TNFRSF1B_gene_2904_picr_106_907520_1	TNFRSF1B	gene_2904	picr_106	907520	1	CAGAGGGATACTCACCACCT	TGG	69.4	100	99.126	91.806	55	70.1195	1	65.757	1	3	-1
LGMN_gene_22912_picr_58_7833758_1	LGMN	gene_22912	picr_58	7833758	1	GGTGAATGATCTGGTAAGCG	TGG	65	100	100	97.487	50	57.7933	1	16.582	1	2	-1
LGMN_gene_22912_picr_58_7832526_1	LGMN	gene_22912	picr_58	7832526	1	ACACATCTGTACCATTAGGT	CGG	62.4	100	100	92.371	40	66.2837	1	24.873	1	2	-1
LGMN_gene_22912_picr_58_7831148_1	LGMN	gene_22912	picr_58	7831148	1	CTCTGCGTCACCTCTCAACA	CGG	65.2	100	99.95	95.387	55	57.5491	1	30.691	1	2	-1
LGMN_gene_22912_picr_58_7827409_-1	LGMN	gene_22912	picr_58	7827409	-1	TTGGATGGAAGACTCCGATG	TGG	72	100	100	97.918	50	66.8152	1	57.964	1	2	-1
LGMN_gene_22912_picr_58_7825634_1	LGMN	gene_22912	picr_58	7825634	1	AGGTCAAGGCGTGTGACTGG	AGG	62.5	100	97.688	92.707	60	67.9022	1	70.327	1	2	-1
TBC1D17_gene_5841_11_picr_130_2234330_1	TBC1D17	gene_5841_11	picr_130	2234330	1	AGTCGAGCCCAGCACCACAG	AGG	69.6	100	99.153	87.07	65	64.802	0.8	11.056	1	3	-1
TBC1D17_gene_5841_11_picr_130_2235609_-1	TBC1D17	gene_5841_11	picr_130	2235609	-1	CGTGCGGGAAGACCAAGTAG	AGG	65.2	100	100	99.21	60	63.1243	0.8	27.318	1	3	-1
TBC1D17_gene_5841_11_picr_130_2237017_1	TBC1D17	gene_5841_11	picr_130	2237017	1	GGAAGAGTGGACCCGCCACG	TGG	63.4	100	100	97.889	70	72.2563	0.8	43.034	1	3	-1
TBC1D17_gene_5841_11_picr_130_2238919_1	TBC1D17	gene_5841_11	picr_130	2238919	1	CTTCGTGGTTCAGAACGAAG	TGG	68.9	100	98.615	96.253	50	67.8941	1	68.071	1	2	-1
TBC1D17_gene_5841_11_picr_130_2239961_-1	TBC1D17	gene_5841_11	picr_130	2239961	-1	CCCACAACCGAAGGACATCG	GGG	70.1	100	100	97.962	60	62.8654	1	79.127	1	3	-1
TBC1D17_gene_5841_8_picr_130_2234389_1	TBC1D17	gene_5841_8	picr_130	2234389	1	GGGCTGTCATTAGCACAGTG	CGG	77	100	100	85.712	55	71.7445	1	14.484	1	3	-1
TBC1D17_gene_5841_8_picr_130_2235686_1	TBC1D17	gene_5841_8	picr_130	2235686	1	TGACCAGGACAGTTCCAATG	TGG	69.5	100	99.614	95.351	50	67.8614	1	32.255	1	2	-1
TBC1D17_gene_5841_8_picr_130_2237021_-1	TBC1D17	gene_5841_8	picr_130	2237021	-1	GGCGACCATCAGGACCCACG	TGG	70.4	100	99.707	94.296	70	71.3445	1	44.787	1	3	-1
TBC1D17_gene_5841_8_picr_130_2237760_-1	TBC1D17	gene_5841_8	picr_130	2237760	-1	ACTTCCACTGCAGCTTCATG	CGG	63.8	100	99.607	92.671	50	70.8149	1	54.032	1	2	-1
TBC1D17_gene_5841_8_picr_130_2238710_1	TBC1D17	gene_5841_8	picr_130	2238710	1	AGGACTAACAAGTTCTACGA	AGG	71.7	100	99.323	98.901	40	64.5696	1	60.041	1	2	-1
SULT2B1_gene_28303_1_picr_83_370038_-1	SULT2B1	gene_28303_1	picr_83	370038	-1	CCAGCTTCTCACCTGACTTG	GGG	55.1	100	99.319	86.583	55	67.8901	1	15.639	1	2	-1
SULT2B1_gene_28303_1_picr_83_377485_-1	SULT2B1	gene_28303_1	picr_83	377485	-1	CAGTACCTGCTGCATCCACG	TGG	72.6	100	99.085	93.919	60	85.0703	1	17.237	1	2	-1
SULT2B1_gene_28303_1_picr_83_377603_-1	SULT2B1	gene_28303_1	picr_83	377603	-1	AGGAGCTGTTAAGCTTGGGA	AGG	65.1	100	99.593	95.082	50	61.8531	1	30.708	1	3	-1
SULT2B1_gene_28303_1_picr_83_378511_-1	SULT2B1	gene_28303_1	picr_83	378511	-1	ACGAAACAACAGCGTCCTTG	GGG	63	100	100	97.213	50	48.531	1	43.721	1	3	-1
SULT2B1_gene_28303_1_picr_83_383409_-1	SULT2B1	gene_28303_1	picr_83	383409	-1	AACTTCTGGATGGTACGGCG	AGG	67.6	100	100	99.161	55	63.4231	1	67.123	1	2	-1
SULT2B1_gene_5788_picr_130_1277212_1	SULT2B1	gene_5788	picr_130	1277212	1	CGAGAACACCGACAACGTGA	GGG	69.1	100	100	99.739	55	43.2547	1	29.937	1	2	-1
SULT2B1_gene_5788_picr_130_1281586_-1	SULT2B1	gene_5788	picr_130	1281586	-1	GGGCTCAGAACGGATCCATG	AGG	72.9	100	99.097	97.759	60	67.3885	1	37.757	1	3	-1
SULT2B1_gene_5788_picr_130_1283003_-1	SULT2B1	gene_5788	picr_130	1283003	-1	GGAACTGGTCAGGTGTACCA	GGG	63.8	100	100	95.225	55	56.7254	1	56.556	1	2	-1
SULT2B1_gene_5788_picr_130_1283388_-1	SULT2B1	gene_5788	picr_130	1283388	-1	TGATAAACAGGAAGTTCTCG	TGG	64.8	100	97.167	92.624	40	45.3174	1	64.376	1	3	-1
SULT2B1_gene_5788_picr_130_1286130_-1	SULT2B1	gene_5788	picr_130	1286130	-1	GAACTCGCAGAGGCGTTGCA	CGG	64	100	99.828	99.817	60	60.9963	1	68.799	1	2	-1
SVBP_gene_12052_1_picr_22_1614194_-1	SVBP	gene_12052_1	picr_22	1614194	-1	AGTGAGGAGGAGACTCGACT	AGG	64.6	100	98.927	32.919	55	68.5706	1	17.949	1	2	0
SVBP_gene_12052_1_picr_22_1614180_-1	SVBP	gene_12052_1	picr_22	1614180	-1	TCGACTAGGAACGCACAGCG	AGG	73.1	100	100	33.06	60	64.9281	1	22.436	1	2	0
SVBP_gene_12052_1_picr_22_1613997_-1	SVBP	gene_12052_1	picr_22	1613997	-1	TAAAGAACCTGCCTTCAGAG	TGG	66.5	100	100	30.555	45	69.8665	1	52.244	1	3	1
SVBP_gene_12052_1_picr_22_1608437_-1	SVBP	gene_12052_1	picr_22	1608437	-1	CGCTCTCAACAGAGTCATGA	CGG	59.9	100	100	32.194	50	83.9817	1	79.167	1	2	1
SVBP_gene_12052_1_picr_22_1608381_1	SVBP	gene_12052_1	picr_22	1608381	1	CAGCTGCCTCACTCTCCAGG	TGG	65.5	100	99.681	30.478	65	68.2119	1	97.115	1	2	0
FBL_gene_4271_2_picr_119_2473993_1	FBL	gene_4271_2	picr_119	2473993	1	GGCGGAGGCTTCCAGTCTGG	AGG	58.6	100	99.904	84.198	70	43.155	1	19.522	1	2	-1
FBL_gene_4271_2_picr_119_2474207_-1	FBL	gene_4271_2	picr_119	2474207	-1	GGACCAGATTCTTCGTGACA	AGG	60.9	100	99.904	99.215	50	63.9827	1	32.918	1	2	-1
FBL_gene_4271_2_picr_119_2475230_1	FBL	gene_4271_2	picr_119	2475230	1	TCCCACGTCTCTGATATCGT	CGG	69.1	100	99.722	99.471	50	61.0914	1	55.659	1	3	-1
FBL_gene_4271_2_picr_119_2476499_-1	FBL	gene_4271_2	picr_119	2476499	-1	TGATGAGGTCACGGCCAGAA	CGG	61	100	98.399	88.314	55	52.4893	1	60.644	1	2	-1
FBL_gene_4271_2_picr_119_2477634_-1	FBL	gene_4271_2	picr_119	2477634	-1	CAAAGTGTCCTCCATTCCGC	AGG	58.1	100	100	92.204	55	61.2102	1	79.024	1	3	-1
FBL_gene_4271_4_picr_119_2474061_1	FBL	gene_4271_4	picr_119	2474061	1	GGCAGGGAAGAATGTGATGG	TGG	64.1	100	99.744	71.836	55	68.4614	1	28.802	1	3	-1
FBL_gene_4271_4_picr_119_2474206_-1	FBL	gene_4271_4	picr_119	2474206	-1	GACCAGATTCTTCGTGACAA	GGG	66.6	100	100	97.119	45	64.7519	1	34.844	1	2	-1
FBL_gene_4271_4_picr_119_2475220_-1	FBL	gene_4271_4	picr_119	2475220	-1	GCCGACGATATCAGAGACGT	GGG	72.2	100	99.695	100	55	58.7444	1	55.992	1	2	-1
FBL_gene_4271_4_picr_119_2476496_-1	FBL	gene_4271_4	picr_119	2476496	-1	TGAGGTCACGGCCAGAACGG	TGG	62.9	100	94.892	97.438	65	53.1106	1	61.531	1	2	-1
FBL_gene_4271_4_picr_119_2477630_-1	FBL	gene_4271_4	picr_119	2477630	-1	GTGTCCTCCATTCCGCAGGA	AGG	61.3	100	100	92.121	60	60.7608	1	79.255	1	2	-1
FBL_gene_4271_6_picr_119_2474080_-1	FBL	gene_4271_6	picr_119	2474080	-1	CACCACACTCACCTTCATGC	CGG	61	100	99.267	88.39	55	75.4165	1	30.715	1	2	-1
FBL_gene_4271_6_picr_119_2474191_1	FBL	gene_4271_6	picr_119	2474191	1	CTTCATCTGTCGAGGAAAGG	AGG	59.8	100	100	91.233	50	80.8876	1	33.333	1	3	-1
FBL_gene_4271_6_picr_119_2475137_1	FBL	gene_4271_6	picr_119	2475137	1	CTGGCAGCAGCGATCCTGGG	CGG	64.2	100	99.54	90.914	70	68.9206	1	47.633	1	3	-1
FBL_gene_4271_6_picr_119_2476516_1	FBL	gene_4271_6	picr_119	2476516	1	TGGCCGTGACCTCATCAACT	TGG	55.9	100	100	88.516	55	62.4458	1	63.545	1	2	-1
FBL_gene_4271_6_picr_119_2477634_1	FBL	gene_4271_6	picr_119	2477634	1	GCCCACACCTTCCTGCGGAA	TGG	53.6	100	98.119	83.197	65	61.2102	1	79.658	1	3	-1
FBL_gene_4271_8_picr_119_2473747_1	FBL	gene_4271_8	picr_119	2473747	1	GGTGACAGAGGCGGTAGAGG	AGG	55.8	100	98.288	83.595	65	33.151	0.75	15.987	1	2	-1
FBL_gene_4271_8_picr_119_2474075_-1	FBL	gene_4271_8	picr_119	2474075	-1	CACTCACCTTCATGCCGGTG	GGG	59.7	100	99.547	98.258	60	73.7395	0.92	31.053	1	2	-1
FBL_gene_4271_8_picr_119_2474183_1	FBL	gene_4271_8	picr_119	2474183	1	CCAGGTGTCTTCATCTGTCG	AGG	60.4	100	100	87.585	55	73.2606	1	38.158	1	2	-1
FBL_gene_4271_8_picr_119_2475187_1	FBL	gene_4271_8	picr_119	2475187	1	GGCCAAGGTTCTCTACCTTG	GGG	64.2	100	98.135	90.688	55	69.0723	1	51.316	1	2	-1
FBL_gene_4271_8_picr_119_2476527_1	FBL	gene_4271_8	picr_119	2476527	1	TCATCAACTTGGCCAAGAAG	AGG	52.7	100	97.584	89.794	45	56.7793	1	59.145	1	2	-1
SOGA1_gene_10128_picr_2_3869894_1	SOGA1	gene_10128	picr_2	3869894	1	GGAGAACGACTATCTCAAGG	TGG	70.8	100	100	97.501	50	51.104	1	24.635	1	2	-1
SOGA1_gene_10128_picr_2_3887311_1	SOGA1	gene_10128	picr_2	3887311	1	AATGCGGGATGTCTACATGG	AGG	75.5	100	100	91.774	50	39.5519	1	25.584	1	3	-1
SOGA1_gene_10128_picr_2_3893260_1	SOGA1	gene_10128	picr_2	3893260	1	TCTCTAAGGACATCTCCATG	CGG	76.5	100	99.977	90.954	45	52.4699	1	28.94	1	2	-1
SOGA1_gene_10128_picr_2_3907899_1	SOGA1	gene_10128	picr_2	3907899	1	GATGACATGAAGGACCACGG	GGG	78.7	100	100	97.329	55	66.906	1	38.095	1	2	-1
SOGA1_gene_10128_picr_2_3908543_1	SOGA1	gene_10128	picr_2	3908543	1	CGAGGCGCCTGATAACAGCG	AGG	73.5	100	100	96.645	65	61.4566	1	49.411	1	2	-1
HADHA_gene_9774_picr_19_4130378_-1	HADHA	gene_9774	picr_19	4130378	-1	GCACCTGCAACAAAGCAGCC	GGG	62.8	100	100	83.345	60	50.9752	1	12.505	1	3	-1
HADHA_gene_9774_picr_19_4131850_1	HADHA	gene_9774	picr_19	4131850	1	CTGCTTGGGAGGAGGACTTG	AGG	61.4	100	95.927	88.88	60	78.8403	1	19.453	1	3	-1
HADHA_gene_9774_picr_19_4132812_1	HADHA	gene_9774	picr_19	4132812	1	GGACTCTTACCAGGAGCTGG	AGG	65.6	100	94.86	82.816	60	57.6048	1	23.665	1	2	-1
HADHA_gene_9774_picr_19_4134886_-1	HADHA	gene_9774	picr_19	4134886	-1	TCATGCTAGCACTTACCCAG	GGG	77.4	100	100	89.18	50	72.9255	1	29.31	1	3	-1
HADHA_gene_9774_picr_19_4152535_1	HADHA	gene_9774	picr_19	4152535	1	GCAGGGCAAAGTCATCATTG	TGG	78.4	100	99.173	92.805	50	58.3468	0.5	70.343	1	3	-1
PAX3_gene_698_picr_0_51211772_1	PAX3	gene_698	picr_0	51211772	1	GGATCTTAGAGACGCAACCG	TGG	70.3	100	100	94.315	55	54.9175	1	16.407	1	2	-1
PAX3_gene_698_picr_0_51209220_-1	PAX3	gene_698	picr_0	51209220	-1	GTTCCATCAGCCGAATCCTG	AGG	67.9	100	100	98.623	55	68.7106	1	31.932	1	2	-1
PAX3_gene_698_picr_0_51149445_1	PAX3	gene_698	picr_0	51149445	1	TCAGAGCCTTCGTCCGACTG	AGG	67.6	100	100	99.336	60	67.0943	1	40.678	1	2	-1
PAX3_gene_698_picr_0_51138840_1	PAX3	gene_698	picr_0	51138840	1	GCTTCCTCCATCTTGCACGG	CGG	70.7	100	99.982	95.987	60	72.4327	1	55.051	1	2	-1
PAX3_gene_698_picr_0_51137816_-1	PAX3	gene_698	picr_0	51137816	-1	TCAACCACTTCCTCCGAGCA	CGG	66.1	100	100	98.63	55	57.1752	1	68.407	1	2	-1
DOHH_gene_22951_picr_58_9316012_-1	DOHH	gene_22951	picr_58	9316012	-1	GGCCATAGGGAAGACCCTGG	TGG	67.1	100	97.895	91.462	65	54.889	0.85	29.116	1	3	-1
DOHH_gene_22951_picr_58_9315787_-1	DOHH	gene_22951	picr_58	9315787	-1	AGAGCCCATGGTGCGCCATG	AGG	63.9	100	97.757	98.367	65	71.4038	0.85	46.265	1	3	-1
DOHH_gene_22951_picr_58_9315423_-1	DOHH	gene_22951	picr_58	9315423	-1	GCAGTATTCTACCGACCCTG	TGG	71.4	100	99.69	99.628	55	64.7751	1	54.116	1	3	-1
DOHH_gene_22951_picr_58_9314648_-1	DOHH	gene_22951	picr_58	9314648	-1	AGGCACGGCCACTCTTCGAG	CGG	69.3	100	99.989	99.586	65	55.1276	1	67.988	1	2	-1
DOHH_gene_22951_picr_58_9314457_1	DOHH	gene_22951	picr_58	9314457	1	GCACATAACCCACTTCGTGG	CGG	72.3	100	100	98.597	55	67.2909	1	78.201	1	3	-1
CAPS2_gene_18555_picr_4_40487385_1	CAPS2	gene_18555	picr_4	40487385	1	TGAACGTTCAGTGTACTAGG	TGG	76.9	100	100	99.111	45	61.5761	1	11.765	1	2	-1
CAPS2_gene_18555_picr_4_40484103_-1	CAPS2	gene_18555	picr_4	40484103	-1	CATTGTGTAGCATGACCAGG	AGG	71.4	100	100	90.733	50	48.2888	1	26.637	1	2	-1
CAPS2_gene_18555_picr_4_40479239_-1	CAPS2	gene_18555	picr_4	40479239	-1	CACCACTTCGAGTTAGGAGA	CGG	65	100	100	96.713	50	60.8578	1	42.231	1	2	-1
CAPS2_gene_18555_picr_4_40473760_-1	CAPS2	gene_18555	picr_4	40473760	-1	GACACTTACAGTCATCAGTG	TGG	73.7	100	99.966	88.882	45	70.6934	1	55.494	1	2	-1
CAPS2_gene_18555_picr_4_40468950_1	CAPS2	gene_18555	picr_4	40468950	1	GTCCTCCTCATGTTCGTCAA	AGG	60.4	100	99.056	98.008	50	75.5624	1	65.427	1	2	-1
TAF4B_gene_26902_picr_77_4698678_-1	TAF4B	gene_26902	picr_77	4698678	-1	CACGGTGACTATCTGAGGAG	CGG	62.1	100	99.376	96.616	55	52.8369	1	10.572	1	2	-1
TAF4B_gene_26902_picr_77_4708491_1	TAF4B	gene_26902	picr_77	4708491	1	CCACAAGTAACATAACTCCA	AGG	67.9	100	99.984	95.799	40	65.8806	1	17.041	1	2	-1
TAF4B_gene_26902_picr_77_4714593_-1	TAF4B	gene_26902	picr_77	4714593	-1	GTATTCACTGGCTTGACAGG	AGG	64.7	100	98.075	92.472	50	49.4374	1	24.142	1	2	-1
TAF4B_gene_26902_picr_77_4721289_1	TAF4B	gene_26902	picr_77	4721289	1	TGTTCAGGAAATCTCTGGTG	AGG	65.7	100	100	94.812	45	51.9036	1	40.395	1	3	-1
TAF4B_gene_26902_picr_77_4729264_-1	TAF4B	gene_26902	picr_77	4729264	-1	TGACGACGAATGGGAAATGG	TGG	64	100	100	96.279	50	60.1657	1	62.998	1	3	-1
ARNTL2_gene_29057_1_picr_88_2905049_-1	ARNTL2	gene_29057_1	picr_88	2905049	-1	TCACCCTGCTCAAAGAAGAA	AGG	55.7	100	99.376	85.572	45	72.3411	1	45.587	1	3	-1
ARNTL2_gene_29057_1_picr_88_2899435_1	ARNTL2	gene_29057_1	picr_88	2899435	1	ATATGGATGTAACCGTCCCA	TGG	63.5	100	99.404	94.971	45	78.8146	1	52.799	1	3	-1
ARNTL2_gene_29057_1_picr_88_2898778_1	ARNTL2	gene_29057_1	picr_88	2898778	1	GCTTGACAGTCAAATTGCTG	TGG	67.5	100	100	90.39	45	67.0753	1	63.186	1	3	-1
ARNTL2_gene_29057_1_picr_88_2898276_1	ARNTL2	gene_29057_1	picr_88	2898276	1	CGAAGGACCCATCCTTCACG	CGG	73.8	100	100	91.833	60	62.3493	1	67.223	1	3	-1
ARNTL2_gene_29057_1_picr_88_2893597_-1	ARNTL2	gene_29057_1	picr_88	2893597	-1	GTGTGCCTGGCATATCCACG	GGG	70.5	100	99.864	96.317	60	57.7954	0.86	78.31	1	2	-1
GCFC2_gene_24427_picr_63_1188131_1	GCFC2	gene_24427	picr_63	1188131	1	CCCTGCGGGAAGCAGTTCCG	GGG	62.7	100	99.816	96.087	70	63.1498	1	12.427	1	3	-1
GCFC2_gene_24427_picr_63_1186136_-1	GCFC2	gene_24427	picr_63	1186136	-1	GGAAGAAGCACATCCCTCGT	CGG	62.4	100	100	96.792	55	52.4112	1	15.752	1	3	-1
GCFC2_gene_24427_picr_63_1181531_1	GCFC2	gene_24427	picr_63	1181531	1	CCAGTGAAATGTAGTCACCA	GGG	67.6	100	99.942	91.427	45	66.4088	1	21.779	1	3	-1
GCFC2_gene_24427_picr_63_1169979_-1	GCFC2	gene_24427	picr_63	1169979	-1	GGCAACTGTGACCATCAGGA	GGG	64.2	100	100	91.293	55	63.1018	1	55.569	1	2	-1
GCFC2_gene_24427_picr_63_1165515_-1	GCFC2	gene_24427	picr_63	1165515	-1	ATGGCAGCTCAGAAGACCCA	AGG	61.9	100	100	90.146	55	53.3641	1	69.701	1	3	-1
EHMT1_gene_22039_picr_54_6898649_1	EHMT1	gene_22039	picr_54	6898649	1	TATGGTCTCGAACTTCTCTG	TGG	70.4	100	100	93.825	45	62.1378	0.89	17.295	1	2	-1
EHMT1_gene_22039_picr_54_6886739_1	EHMT1	gene_22039	picr_54	6886739	1	TCTTACCTTAGCGCCCACAG	TGG	80.2	100	100	94.3	55	57.2482	1	24.891	1	3	-1
EHMT1_gene_22039_picr_54_6863482_-1	EHMT1	gene_22039	picr_54	6863482	-1	GTGCTGTGTGAAGACCATCG	GGG	80.5	100	99.858	90.571	55	68.5322	0.89	44.624	1	2	-1
EHMT1_gene_22039_picr_54_6862487_-1	EHMT1	gene_22039	picr_54	6862487	-1	AGAGACTTCTAAGGCCAAAG	AGG	67.2	100	99.353	92.496	45	56.3326	1	49.217	1	3	-1
EHMT1_gene_22039_picr_54_6851422_1	EHMT1	gene_22039	picr_54	6851422	1	GGTACTTCACTGCATCCAAG	TGG	70.4	100	99.887	98.4	50	51.6899	1	63.023	1	2	-1
EHMT2_gene_6082_2_picr_132_3104076_-1	EHMT2	gene_6082_2	picr_132	3104076	-1	GGCCTCACAGAGTACCATCA	GGG	72.1	100	99.043	93.516	55	58.4908	1	42.185	1	2	-1
EHMT2_gene_6082_2_picr_132_3104875_-1	EHMT2	gene_6082_2	picr_132	3104875	-1	CAGACACGTAGAGTTGGCGT	GGG	68.1	100	100	97.254	55	64.7369	1	55.923	1	2	-1
EHMT2_gene_6082_2_picr_132_3105565_-1	EHMT2	gene_6082_2	picr_132	3105565	-1	TGTAACGCGCCACCTCCAGG	CGG	75	100	100	98.946	65	45.4558	1	62.149	1	2	-1
EHMT2_gene_6082_2_picr_132_3106163_-1	EHMT2	gene_6082_2	picr_132	3106163	-1	GTTGTCAGTCAGGGTTACGT	CGG	70.1	100	99.966	97.992	50	57.8276	1	68.427	1	3	-1
EHMT2_gene_6082_2_picr_132_3106404_1	EHMT2	gene_6082_2	picr_132	3106404	1	CCATGCTGTCAACTACCACG	GGG	75.9	100	99.582	98.743	55	49.2028	1	71.5	1	2	-1
ADIPOR2_gene_20170_picr_47_12779476_-1	ADIPOR2	gene_20170	picr_47	12779476	-1	GTGCAAAGATGACAATTCCC	AGG	59.3	100	99.792	89.98	45	49.135	1	17.657	1	3	-1
ADIPOR2_gene_20170_picr_47_12775820_1	ADIPOR2	gene_20170	picr_47	12775820	1	AATCTGGTAGCACATCATGA	GGG	71.6	100	100	90.393	40	68.9658	1	27.821	1	2	-1
ADIPOR2_gene_20170_picr_47_12770306_1	ADIPOR2	gene_20170	picr_47	12770306	1	CTGAGTGGCAGTAGACTGTG	TGG	68.9	100	100	90.418	55	58.4685	1	52.369	1	2	-1
ADIPOR2_gene_20170_picr_47_12769868_-1	ADIPOR2	gene_20170	picr_47	12769868	-1	CAGCCATTATCGTCTCCCAG	TGG	69.9	100	100	94.47	55	69.9294	1	68.217	1	3	-1
ADIPOR2_gene_20170_picr_47_12768233_1	ADIPOR2	gene_20170	picr_47	12768233	1	AGGTAGGGATGATTCCACTC	AGG	63.1	100	100	95.081	50	57.0739	1	74.332	1	3	-1
ADIPOR1_gene_1425_picr_1_33025947_-1	ADIPOR1	gene_1425	picr_1	33025947	-1	GATGGAGGAGTTCGTATACA	AGG	60.4	100	99.919	99.263	45	49.7747	1	22.429	1	2	-1
ADIPOR1_gene_1425_picr_1_33025144_-1	ADIPOR1	gene_1425	picr_1	33025144	-1	TGTGTATTGTAGGTCTGGGA	AGG	63.3	100	98.97	92.388	45	64.3635	1	23.316	1	3	-1
ADIPOR1_gene_1425_picr_1_33023183_1	ADIPOR1	gene_1425	picr_1	33023183	1	CTGAATGACAATAGACGGTG	TGG	60.6	100	100	94.318	45	62.8781	1	50.975	1	2	-1
ADIPOR1_gene_1425_picr_1_33021167_1	ADIPOR1	gene_1425	picr_1	33021167	1	CAATGATGGCAGAAATACCC	AGG	66.7	100	95.63	91.521	45	69.3817	1	65.337	1	3	-1
ADIPOR1_gene_1425_picr_1_33017365_1	ADIPOR1	gene_1425	picr_1	33017365	1	AGCGATTGTAAAGTGCATGG	TGG	69.6	100	100	96.032	45	64.9808	1	75.089	1	3	-1
WDR83_gene_7978_picr_157_1659813_-1	WDR83	gene_7978	picr_157	1659813	-1	GGCAACTACTGCCTGACCTG	CGG	69.8	100	97.46	85.33	60	48.8573	1	13.186	1	2	-1
WDR83_gene_7978_picr_157_1659529_1	WDR83	gene_7978	picr_157	1659529	1	GGCTTGTACTCACTCCAGCG	TGG	69.7	100	100	96.073	60	68.6202	1	34.388	1	2	-1
WDR83_gene_7978_picr_157_1659246_1	WDR83	gene_7978	picr_157	1659246	1	CTCACCAGACAGGATGACTG	TGG	67.4	100	100	82.472	55	69.9278	1	38.713	1	2	-1
WDR83_gene_7978_picr_157_1652050_-1	WDR83	gene_7978	picr_157	1652050	-1	GCTCTGTGGATGGTCGAGTG	AGG	70.4	100	100	96.748	60	71.2754	1	55.063	1	2	-1
WDR83_gene_7978_picr_157_1651657_1	WDR83	gene_7978	picr_157	1651657	1	CATGTGTGTCACGCTCACTC	AGG	57.8	100	98.427	94.718	55	71.8965	1	77.11	1	1	-1
HPRT1_gene_7101_picr_144_2174779_-1	HPRT1	gene_7101	picr_144	2174779	-1	CTGTCCATAATCACTCCATG	AGG	65.2	100	100	94.342	45	66.6389	1	17.808	1	2	-1
HPRT1_gene_7101_picr_144_2177343_1	HPRT1	gene_7101	picr_144	2177343	1	GATGGGAGGCCATCACATTG	TGG	64.9	100	99.258	94.858	55	62.3169	1	28.006	1	3	-1
HPRT1_gene_7101_picr_144_2184126_1	HPRT1	gene_7101	picr_144	2184126	1	CTAGAATGATCAGTCAACAG	GGG	75.3	100	100	92.941	40	69.2265	1	50.38	1	2	-1
HPRT1_gene_7101_picr_144_2188645_1	HPRT1	gene_7101	picr_144	2188645	1	CTAGAATGTCTTGATTGTTG	AGG	54.2	100	100	83.799	35	61.9031	1	60.426	1	2	-1
HPRT1_gene_7101_picr_144_2198973_-1	HPRT1	gene_7101	picr_144	2198973	-1	CCTATATCCAACACTTCGAG	AGG	65.6	100	100	97.683	45	69.9788	1	77.321	1	2	-1
MARK4_gene_8786_picr_167_552407_-1	MARK4	gene_8786	picr_167	552407	-1	CTGGTGACAGTAGTGTACCG	CGG	79.7	100	99.989	93.931	55	63.7846	1	21.59	1	2	-1
MARK4_gene_8786_picr_167_559330_1	MARK4	gene_8786	picr_167	559330	1	CTACGGGAGCGAGTTCTCAG	AGG	68.2	100	99.657	99.332	60	64.6628	1	34.459	1	3	-1
MARK4_gene_8786_picr_167_561513_1	MARK4	gene_8786	picr_167	561513	1	GACCAACCAGAAGTACAACG	AGG	80.3	100	98.559	96.923	50	45.8081	1	45.832	1	2	-1
MARK4_gene_8786_picr_167_563864_1	MARK4	gene_8786	picr_167	563864	1	GCGCAGCCCAACCAGCACTG	GGG	68.8	100	99.833	95.163	70	66.3657	1	56.605	1	3	-1
MARK4_gene_8786_picr_167_565855_1	MARK4	gene_8786	picr_167	565855	1	CGTGTGCACAGAGCGACCAG	GGG	73.9	100	99.919	96.71	65	66.5718	1	66.353	1	2	-1
CCDC17_gene_22580_picr_56_12016339_1	CCDC17	gene_22580	picr_56	12016339	1	ACAGAGCCATTCGGAGCACG	AGG	63.2	100	100	98.174	60	66.736	1	11.543	1	2	-1
CCDC17_gene_22580_picr_56_12017016_-1	CCDC17	gene_22580	picr_56	12017016	-1	TGGCTTCACCGATATCGATG	GGG	68.4	100	99.733	99.769	50	62.9888	1	34.854	1	2	-1
CCDC17_gene_22580_picr_56_12017772_-1	CCDC17	gene_22580	picr_56	12017772	-1	GGTGTGGCCAGAGATCTAGG	AGG	80.4	100	99.264	88.325	60	59.9182	1	51.295	1	2	-1
CCDC17_gene_22580_picr_56_12018013_1	CCDC17	gene_22580	picr_56	12018013	1	TTATTAATGGAACGATGACA	AGG	68.9	100	100	91.879	30	63.5062	1	59.122	1	2	-1
CCDC17_gene_22580_picr_56_12018383_-1	CCDC17	gene_22580	picr_56	12018383	-1	CAGTTGCCCATAGGTCCAGG	AGG	70.7	100	98.506	94.656	60	60.6897	1	71.959	1	3	-1
MARK1_gene_17553_picr_38_6187036_1	MARK1	gene_17553	picr_38	6187036	1	TTAGTCATGGAGTACGCGAG	TGG	65.8	100	100	100	50	70.2672	0.8	23.092	1	2	-1
MARK1_gene_17553_picr_38_6199681_1	MARK1	gene_17553	picr_38	6199681	1	GTGCTGAATCCCATCAAGAG	GGG	68	100	100	91.597	50	55.0589	1	41.667	1	3	-1
MARK1_gene_17553_picr_38_6203536_1	MARK1	gene_17553	picr_38	6203536	1	AAAGACCGATGGATGAACGT	TGG	70.3	100	99.045	99.297	45	79.993	1	43.302	1	3	-1
MARK1_gene_17553_picr_38_6206970_1	MARK1	gene_17553	picr_38	6206970	1	CTGCTCACCTGAAAGTCCAG	CGG	68	100	97.212	92.019	55	64.4908	1	54.673	1	3	-1
MARK1_gene_17553_picr_38_6207890_-1	MARK1	gene_17553	picr_38	6207890	-1	TTGGTGTACGAGACAGCGGG	GGG	71.8	100	100	98.931	60	59.1282	1	57.36	1	3	-1
MARK2_gene_16602_1_picr_35_1495389_1	MARK2	gene_16602_1	picr_35	1495389	1	TCGAGCCAAATTCCGCCAGG	TGG	63.8	100	98.462	99.677	60	72.9611	1	18.686	1	3	-1
MARK2_gene_16602_1_picr_35_1496526_1	MARK2	gene_16602_1	picr_35	1496526	1	TGATGGACAGAACCTCAAGG	TGG	75	100	99.823	86.668	50	66.8674	1	30.325	1	2	-1
MARK2_gene_16602_1_picr_35_1497456_1	MARK2	gene_16602_1	picr_35	1497456	1	AAGACCGGTGGATGAATGTG	GGG	70	100	100	96.677	50	68.1865	1	36.223	1	2	-1
MARK2_gene_16602_1_picr_35_1497722_1	MARK2	gene_16602_1	picr_35	1497722	1	TCTAGGCTACAAGAGCTCTG	AGG	73.7	100	100	85.964	50	76.0842	1	43.389	1	2	-1
MARK2_gene_16602_1_picr_35_1499194_1	MARK2	gene_16602_1	picr_35	1499194	1	AGCGGCCTGAGGATGAGACG	GGG	65.2	100	99.854	97.012	65	73.5644	1	52.138	1	2	-1
MARK2_gene_16602_3_picr_35_1496367_-1	MARK2	gene_16602_3	picr_35	1496367	-1	AGTATCCAGCTTGTTCCCAA	AGG	66.7	100	98.818	86.692	45	63.3806	1	20.931	1	3	-1
MARK2_gene_16602_3_picr_35_1497223_1	MARK2	gene_16602_3	picr_35	1497223	1	CTACGGGAGCGGGTACTGAG	GGG	65.8	100	99.934	95.965	65	76.202	1	28.389	1	3	-1
MARK2_gene_16602_3_picr_35_1497444_1	MARK2	gene_16602_3	picr_35	1497444	1	AGCAAATTATGAAAGACCGG	TGG	67.2	100	90.668	98.183	40	60.6506	1	33.127	1	3	-1
MARK2_gene_16602_3_picr_35_1497686_1	MARK2	gene_16602_3	picr_35	1497686	1	ACAGAGGTACAACGAAGTGA	TGG	63.4	100	99.79	94.45	45	60.726	1	39.596	1	2	-1
MARK2_gene_16602_3_picr_35_1501206_1	MARK2	gene_16602_3	picr_35	1501206	1	GACCAGCAGAACCTGCCCTA	CGG	62.7	100	99.041	90.74	60	72.1398	1	71.158	1	3	-1
MARK2_gene_8871_picr_169_579845_-1	MARK2	gene_8871	picr_169	579845	-1	TACAAGAGCTCTGAGCTGGA	AGG	60.3	100	98.292	84.946	50	64.2139	1	19.373	1	2	-1
MARK2_gene_8871_picr_169_579767_1	MARK2	gene_8871	picr_169	579767	1	AGACACTGTGCTGAGCCTTG	TGG	65.5	100	98.759	82.466	55	64.9007	1	41.595	1	2	-1
MARK2_gene_8871_picr_169_579693_1	MARK2	gene_8871	picr_169	579693	1	CTTAGAGTAGGAATTCGAGG	TGG	62.6	100	85.324	92.311	45	59.9299	1	62.678	1	2	-1
MARK2_gene_8871_picr_169_579660_-1	MARK2	gene_8871	picr_169	579660	-1	GAAGACTCAGAGTAACAATG	CGG	74.3	100	87.972	88.202	40	63.6894	1	72.08	1	2	-1
MARK2_gene_8871_picr_169_579636_-1	MARK2	gene_8871	picr_169	579636	-1	AAATAAGCAGCTAGACAGGG	CGG	69.3	100	100	81.76	45	65.9797	1	78.917	1	3	-1
MARK3_gene_6500_picr_138_1142287_1	MARK3	gene_6500	picr_138	1142287	1	AGCGCAGTAAGATGTCCACT	AGG	64.5	100	99.892	96.54	50	61.3224	0.94	14.188	1	2	-1
MARK3_gene_6500_picr_138_1183449_1	MARK3	gene_6500	picr_138	1183449	1	TTAATCATGGAATATGCCAG	TGG	65	100	96.651	94.415	35	67.3577	1	31.264	1	2	-1
MARK3_gene_6500_picr_138_1196424_1	MARK3	gene_6500	picr_138	1196424	1	TTGAGAGAGAGAGTACTACG	AGG	75.1	100	100	95.391	45	66.3127	1	45.451	1	2	-1
MARK3_gene_6500_picr_138_1198222_1	MARK3	gene_6500	picr_138	1198222	1	CAGAGACGGTACAGTGACCA	TGG	61.6	100	97.401	91.956	55	55.4872	1	62.13	1	2	-1
MARK3_gene_6500_picr_138_1203246_1	MARK3	gene_6500	picr_138	1203246	1	CAGTTGTGGCATATCCAAAG	AGG	71.8	100	100	92.478	45	77.0657	1	63.574	1	3	-1
NDUFA10_gene_878_picr_0_64019070_1	NDUFA10	gene_878	picr_0	64019070	1	TGTCTTCTCACCAAGCATGA	AGG	64.2	100	99.369	88.718	45	65.8918	1	10.518	1	2	-1
NDUFA10_gene_878_picr_0_64018025_1	NDUFA10	gene_878	picr_0	64018025	1	GCGCGTCTGAGTACTGTAGG	AGG	69.5	100	100	98.449	60	64.3699	1	34.142	1	2	-1
NDUFA10_gene_878_picr_0_64016271_-1	NDUFA10	gene_878	picr_0	64016271	-1	CAATCAGGGCTACATCCGAA	AGG	66.2	100	100	97.307	50	62.2546	1	43.528	1	3	-1
NDUFA10_gene_878_picr_0_64013455_1	NDUFA10	gene_878	picr_0	64013455	1	ATGTAGATGACTGCATGAGG	TGG	66.6	100	100	86.615	45	63.5256	1	48.786	1	2	-1
NDUFA10_gene_878_picr_0_64011880_1	NDUFA10	gene_878	picr_0	64011880	1	GAGGTGACCTTCATCTCATG	TGG	64.4	100	100	87.315	50	61.4219	1	54.612	1	2	-1
S100A4_gene_24142_picr_61_11163845_1	S100A4	gene_24142	picr_61	11163845	1	CCACAAATACTCAGGCAAAG	AGG	66.1	100	99.634	88.195	45	59.5559	1	20.915	1	3	1
S100A4_gene_24142_picr_61_11163881_1	S100A4	gene_24142	picr_61	11163881	1	GCTCAACAAGTCTGAGCTGA	AGG	55	100	99.604	91.969	50	44.2058	1	32.68	1	2	1
S100A4_gene_24142_picr_61_11163896_1	S100A4	gene_24142	picr_61	11163896	1	GCTGAAGGAGCTGCTGACCA	GGG	62.6	100	96.058	75.1	60	52.5208	1	37.582	1	2	1
S100A4_gene_24142_picr_61_11164598_1	S100A4	gene_24142	picr_61	11164598	1	GAGCAACCTGGACAGCAACA	GGG	72.9	100	99.968	79.407	55	50.1534	1	63.072	1	2	0
S100A4_gene_24142_picr_61_11164658_-1	S100A4	gene_24142	picr_61	11164658	-1	AAAGAATTCATTGCACATCA	TGG	53.8	100	100	83.514	30	64.1544	1	82.68	1	3	0
FOXF1_gene_28347_picr_83_2487244_-1	FOXF1	gene_28347	picr_83	2487244	-1	AAGGCCAAGAAGACTAACGC	GGG	69.6	100	100	98.889	50	64.0749	1	10.466	1	2	-1
FOXF1_gene_28347_picr_83_2486901_1	FOXF1	gene_28347	picr_83	2486901	1	CCGTTCACCATACTGTACAC	AGG	69.3	100	100	94.96	50	65.3968	1	40.633	1	2	-1
FOXF1_gene_28347_picr_83_2486692_-1	FOXF1	gene_28347	picr_83	2486692	-1	GGCGGCCACTCGTATATGGG	CGG	67.7	100	100	99.98	65	49.2288	1	59.015	1	3	-1
FOXF1_gene_28347_picr_83_2486586_1	FOXF1	gene_28347	picr_83	2486586	1	GAGCTGGAGTAGACGGCATG	CGG	67.9	100	100	92.843	60	68.1161	1	68.338	1	2	-1
FOXF1_gene_28347_picr_83_2486465_1	FOXF1	gene_28347	picr_83	2486465	1	TGTGGAGAGGCTGCCAGACA	GGG	57.3	100	99.712	81.873	60	69.0707	1	78.98	1	2	-1
IGBP1_gene_3822_2_picr_113_2329625_-1	IGBP1	gene_3822_2	picr_113	2329625	-1	GTCCAGGATAAGGTGTCCAA	AGG	66	100	100	91.931	50	62.6691	1	12.488	1	2	-1
IGBP1_gene_3822_2_picr_113_2329119_1	IGBP1	gene_3822_2	picr_113	2329119	1	AATGATCTAGACGCTTGCTG	GGG	67.8	100	100	97.692	45	65.3419	1	27.307	1	2	-1
IGBP1_gene_3822_2_picr_113_2321094_1	IGBP1	gene_3822_2	picr_113	2321094	1	TCCACCTCCGAAGTTGAAGG	AGG	67.2	100	98.809	97.907	55	61.2279	1	54.986	1	2	-1
IGBP1_gene_3822_2_picr_113_2318268_-1	IGBP1	gene_3822_2	picr_113	2318268	-1	TGAAACCCTTCATACTCACT	CGG	64.7	100	99.601	91.555	40	67.2787	1	69.059	1	3	-1
IGBP1_gene_3822_2_picr_113_2317477_-1	IGBP1	gene_3822_2	picr_113	2317477	-1	TATGGAGCATTACCAGATCG	TGG	63	100	100	95.846	45	59.5964	1	79.31	1	2	-1
CD63_gene_18338_picr_4_25934846_1	CD63	gene_18338	picr_4	25934846	1	AACCTGAACTGCTACACCAA	TGG	62.4	100	100	92.968	45	47.0284	1	13.11	1	2	1
CD63_gene_18338_picr_4_25934494_-1	CD63	gene_18338	picr_4	25934494	-1	CCTGTCTCTTATCATGCTAG	TGG	60.1	100	99.788	95.621	45	62.39	1	39.47	1	2	1
CD63_gene_18338_picr_4_25934276_-1	CD63	gene_18338	picr_4	25934276	-1	AAGACGGCCTTAGTTCTGGA	CGG	66.1	100	100	97.201	50	60.55	1	56.764	1	2	1
CD63_gene_18338_picr_4_25934060_-1	CD63	gene_18338	picr_4	25934060	-1	CTGCTGCATCAACATCACTG	TGG	64.6	100	99.459	88.139	50	51.0158	1	72.524	1	2	1
CD63_gene_18338_picr_4_25933818_-1	CD63	gene_18338	picr_4	25933818	-1	CTCTTCCCTTCAGGGCTGCG	TGG	62.1	100	97.809	85.529	65	59.1157	1	79.637	1	3	1
NDUFA12_gene_18723_picr_4_57154766_1	NDUFA12	gene_18723	picr_4	57154766	1	TTCTTGTGTGAGCGGCCCGG	CGG	61.7	100	100	99.576	65	66.6138	1	12.613	1	3	-1
NDUFA12_gene_18723_picr_4_57154863_1	NDUFA12	gene_18723	picr_4	57154863	1	CACCAGGTCACCGGCCACGG	CGG	63.9	100	97.803	92.911	75	50.3728	1	30.09	1	2	-1
NDUFA12_gene_18723_picr_4_57155742_1	NDUFA12	gene_18723	picr_4	57155742	1	TGTAAAGCTTGGTACCTTGG	TGG	62.5	100	100	91.08	45	72.4328	1	41.261	1	3	-1
NDUFA12_gene_18723_picr_4_57159425_1	NDUFA12	gene_18723	picr_4	57159425	1	CCACCCAGGCCGTCACCGAT	GGG	53.8	100	99.957	99.902	70	74.6649	1	53.153	1	3	-1
NDUFA12_gene_18723_picr_4_57180629_1	NDUFA12	gene_18723	picr_4	57180629	1	AACCACAAATTCAACGTGAG	TGG	64.6	100	99.968	94.037	40	75.89	1	84.144	1	3	-1
NUDT19_gene_4135_picr_118_1555188_-1	NUDT19	gene_4135	picr_118	1555188	-1	CGTTAGAGATAACTGAGAAG	TGG	55.9	100	100	76.582	40	57.4169	1	22.414	1	2	-1
NUDT19_gene_4135_picr_118_1551699_-1	NUDT19	gene_4135	picr_118	1551699	-1	AATGTCTACTGACAGAAAGA	CGG	61.8	100	99.712	76.622	35	69.7327	1	55.46	1	3	-1
NUDT19_gene_4135_picr_118_1551620_1	NUDT19	gene_4135	picr_118	1551620	1	CCTCTGACAGGAGAGACACG	TGG	70.4	100	100	90.668	60	73.1055	1	78.161	1	2	-1
NUDT19_gene_4135_picr_118_1551609_-1	NUDT19	gene_4135	picr_118	1551609	-1	CCACGTGTCTCTCCTGTCAG	AGG	61.4	100	99.888	90.632	60	64.6059	1	81.322	1	2	-1
NUDT19_gene_4135_picr_118_1551579_-1	NUDT19	gene_4135	picr_118	1551579	-1	CGTGTACCCTAAGAGCTATG	TGG	63.5	100	99.836	96.38	50	58.0477	1	89.943	1	3	-1
CCDC13_gene_26050_picr_71_8734140_-1	CCDC13	gene_26050	picr_71	8734140	-1	CCTCAGCCTCCTCGACACAG	AGG	69.5	100	100	92.501	65	57.4018	1	12.444	1	2	-1
CCDC13_gene_26050_picr_71_8733227_-1	CCDC13	gene_26050	picr_71	8733227	-1	AGACAGTCGATGAGAACGGG	CGG	69.1	100	100	97.579	55	54.9913	1	16.846	1	3	-1
CCDC13_gene_26050_picr_71_8716046_-1	CCDC13	gene_26050	picr_71	8716046	-1	GGGCATGCGGTCTCGCAACA	AGG	61	100	100	99.446	65	52.6766	1	52.067	1	3	-1
CCDC13_gene_26050_picr_71_8715104_1	CCDC13	gene_26050	picr_71	8715104	1	TGTTGACCTTCTGGTCCAGG	CGG	70.6	100	99.002	91.61	55	51.0431	1	60.063	1	2	-1
CCDC13_gene_26050_picr_71_8711571_-1	CCDC13	gene_26050	picr_71	8711571	-1	TATCCACGCCAGGTTCCCTG	AGG	65.8	100	100	96.111	60	67.9955	1	68.239	1	3	-1
CD68_gene_27682_1_picr_8_22185331_-1	CD68	gene_27682_1	picr_8	22185331	-1	GGCTGTAGGTGTCATCGTGA	AGG	64.1	100	99.96	97.845	55	57.9825	1	10.675	1	2	-1
CD68_gene_27682_1_picr_8_22185490_-1	CD68	gene_27682_1	picr_8	22185490	-1	TGTGGCATTCCCATGACTGG	TGG	66.1	100	99.802	87.857	55	55.2659	1	26.687	1	3	-1
CD68_gene_27682_1_picr_8_22185613_1	CD68	gene_27682_1	picr_8	22185613	1	TCCTAGTCCAGGCTCCAAGG	AGG	69.7	100	97.108	90.236	60	69.019	1	39.074	1	2	-1
CD68_gene_27682_1_picr_8_22185715_1	CD68	gene_27682_1	picr_8	22185715	1	CCCAACTCAGGGTGGAGGAA	AGG	50	100	99.934	87.459	60	65.0839	1	49.345	1	3	-1
CD68_gene_27682_1_picr_8_22186196_1	CD68	gene_27682_1	picr_8	22186196	1	ATACAATGTGTCCTTCCCAC	AGG	63.1	100	100	84.231	45	69.7021	1	68.076	1	3	-1
TPD52L2_gene_3153_1_picr_108_5383361_-1	TPD52L2	gene_3153_1	picr_108	5383361	-1	CTTGCGGGTACCTTGGCTGG	CGG	64.6	100	100	94.243	65	73.1107	0.92	17.87	1	3	-1
TPD52L2_gene_3153_1_picr_108_5387679_-1	TPD52L2	gene_3153_1	picr_108	5387679	-1	GAGCTCGGGAGGCCACACCT	GGG	61	100	100	96.418	70	63.9215	1	27.692	1	3	-1
TPD52L2_gene_3153_1_picr_108_5389924_1	TPD52L2	gene_3153_1	picr_108	5389924	1	GCAGCTAAAGAGAGGCACTG	TGG	73.2	100	99.828	81.823	55	68.7949	1	42.959	1	3	-1
TPD52L2_gene_3153_1_picr_108_5390874_1	TPD52L2	gene_3153_1	picr_108	5390874	1	CGTCTGAGAAACTTGGAGAG	TGG	62.9	100	99.523	82.888	50	67.1725	0.81	57.633	1	3	-1
TPD52L2_gene_3153_1_picr_108_5395383_1	TPD52L2	gene_3153_1	picr_108	5395383	1	TCTGCCATCAGTAGGAAGCT	GGG	60.5	100	99.668	94.242	50	72.7089	1	71.716	1	2	-1
TERF2IP_gene_7671_picr_15_26557090_1	TERF2IP	gene_7671	picr_15	26557090	1	TCGACGCTCATCCTGCACGG	TGG	75.7	100	100	99.577	65	77.6409	1	12.098	1	2	-1
TERF2IP_gene_7671_picr_15_26557191_-1	TERF2IP	gene_7671	picr_15	26557191	-1	GCAGTCTAGGATGTACTGCG	TGG	70.1	100	100	98.731	55	54.4978	1	20.643	1	2	-1
TERF2IP_gene_7671_picr_15_26557380_-1	TERF2IP	gene_7671	picr_15	26557380	-1	GCGGGCGTTCTCCTTCACGT	AGG	71.9	100	98.765	99.979	65	50.5702	1	36.633	1	3	-1
TERF2IP_gene_7671_picr_15_26561403_-1	TERF2IP	gene_7671	picr_15	26561403	-1	GGCTTCTTCAAACTCCCGAG	TGG	64.9	100	99.351	91.925	55	43.832	1	64.805	1	3	-1
TERF2IP_gene_7671_picr_15_26563401_-1	TERF2IP	gene_7671	picr_15	26563401	-1	GAATCTTCTTCAGGTGTGGG	AGG	59.9	100	100	86.384	50	35.9137	1	71.32	1	3	-1
EFCAB11_gene_22883_2_picr_58_5656619_-1	EFCAB11	gene_22883_2	picr_58	5656619	-1	CTCGGAACGCAGGAAATGGG	TGG	66	100	99.964	94.678	60	66.8055	1	22.581	1	3	-1
EFCAB11_gene_22883_2_picr_58_5656150_-1	EFCAB11	gene_22883_2	picr_58	5656150	-1	CAAAGGCCACTTGAGCCGAG	AGG	72.1	100	100	93.286	60	68.1793	1	31.239	1	3	-1
EFCAB11_gene_22883_2_picr_58_5651652_1	EFCAB11	gene_22883_2	picr_58	5651652	1	TTCACATTACCAGAACTGTT	GGG	49.3	100	100	92.216	35	59.4062	1	46.859	1	2	-1
EFCAB11_gene_22883_2_picr_58_5630348_1	EFCAB11	gene_22883_2	picr_58	5630348	1	GCACGTCGAAAGCTGTGAAG	AGG	63.9	100	100	97.547	55	65.6576	1	61.969	1	3	-1
EFCAB11_gene_22883_2_picr_58_5629422_-1	EFCAB11	gene_22883_2	picr_58	5629422	-1	GCCAGAGAGAACGGTGTTGG	AGG	54.4	100	99.483	93.422	60	52.0467	1	78.608	1	2	-1
EFCAB12_gene_20108_2_picr_47_9268114_-1	EFCAB12	gene_20108_2	picr_47	9268114	-1	TGGGCAAGCGGTACCGAGAG	AGG	60.2	100	100	98.77	65	62.5394	1	10.131	1	3	-1
EFCAB12_gene_20108_2_picr_47_9266813_-1	EFCAB12	gene_20108_2	picr_47	9266813	-1	ACTGAGGACATCCTCATGAG	AGG	67.6	100	99.791	90.375	50	76.2665	1	35.185	1	2	-1
EFCAB12_gene_20108_2_picr_47_9265870_-1	EFCAB12	gene_20108_2	picr_47	9265870	-1	CACTACTGTATCCAGGAGAC	AGG	55	100	99.817	86.568	50	76.1588	1	37.582	1	2	-1
EFCAB12_gene_20108_2_picr_47_9262555_-1	EFCAB12	gene_20108_2	picr_47	9262555	-1	GTCACCTTCTGGATAAGCTG	CGG	70.3	100	96.106	91.495	50	57.4594	1	67.974	1	2	-1
EFCAB12_gene_20108_2_picr_47_9262450_-1	EFCAB12	gene_20108_2	picr_47	9262450	-1	TTACCCATCACTCTAAGGAG	TGG	65.6	100	100	76.03	45	64.1645	1	79.412	1	3	-1
EFCAB12_gene_20108_4_picr_47_9275534_-1	EFCAB12	gene_20108_4	picr_47	9275534	-1	CTACATTACAGGGAAACCCA	AGG	71.8	100	99.299	83.448	45	69.0077	1	27.316	1	3	-1
EFCAB12_gene_20108_4_picr_47_9274482_1	EFCAB12	gene_20108_4	picr_47	9274482	1	GCAGCATGGGTAGAGGTCGA	CGG	63.8	100	100	93.333	60	67.843	1	28.791	1	3	-1
EFCAB12_gene_20108_4_picr_47_9271343_1	EFCAB12	gene_20108_4	picr_47	9271343	1	ACACTCCCTGGCAGTGGACA	CGG	62.1	100	99.865	90.79	60	60.2122	1	46.608	1	3	-1
EFCAB12_gene_20108_4_picr_47_9268111_-1	EFCAB12	gene_20108_4	picr_47	9268111	-1	GCAAGCGGTACCGAGAGAGG	CGG	66.7	100	99.964	96.254	65	69.0246	1	58.053	1	2	-1
EFCAB12_gene_20108_4_picr_47_9266981_1	EFCAB12	gene_20108_4	picr_47	9266981	1	TCTTCCCAGATCGAACCAGG	CGG	74.1	100	99.927	98.111	55	66.301	1	61.534	1	3	-1
EFCAB14_gene_22559_picr_56_11214603_1	EFCAB14	gene_22559	picr_56	11214603	1	GATGCAAGTGGCTCTCAAGG	AGG	65.9	100	99.564	90.773	55	55.2907	1	21.852	1	2	-1
EFCAB14_gene_22559_picr_56_11221360_1	EFCAB14	gene_22559	picr_56	11221360	1	ACTTGAGAAGATTGAATCTG	GGG	64.5	100	99.778	89.834	35	60.3984	1	31.407	1	2	-1
EFCAB14_gene_22559_picr_56_11229610_1	EFCAB14	gene_22559	picr_56	11229610	1	GGCCTGCCTAGCACTGTAGA	GGG	62.7	100	100	92.845	60	67.3638	1	41.704	1	2	-1
EFCAB14_gene_22559_picr_56_11233001_1	EFCAB14	gene_22559	picr_56	11233001	1	GGAGGCAATACAGAGAACTG	TGG	76.2	100	99.523	80.825	50	61.9821	1	47.63	1	2	-1
EFCAB14_gene_22559_picr_56_11236418_1	EFCAB14	gene_22559	picr_56	11236418	1	AGCAAACCTGACCTCCAGCA	GGG	67	100	97.631	82.387	55	64.6156	1	69.407	1	3	-1
MSMB_gene_9431_1_picr_18_20282735_1	MSMB	gene_9431_1	picr_18	20282735	1	ATTGCATGTCGTCACCAAGG	TGG	75.1	100	100	96.418	50	58.641	1	20.588	1	2	-1
MSMB_gene_9431_1_picr_18_20282696_-1	MSMB	gene_9431_1	picr_18	20282696	-1	GTGCTCTCTTGAATTACGAG	AGG	68	100	100	98.277	45	65.4554	1	27.757	1	2	-1
MSMB_gene_9431_1_picr_18_20282671_-1	MSMB	gene_9431_1	picr_18	20282671	-1	CATCCAAACCAACCTCCTGG	TGG	71.3	100	99.209	88.815	55	70.3376	1	32.353	1	3	-1
MSMB_gene_9431_1_picr_18_20278866_-1	MSMB	gene_9431_1	picr_18	20278866	-1	CATCAACTCTTACTGGGTGA	AGG	59.6	100	99.833	84.767	45	55.5089	1	42.096	1	3	-1
MSMB_gene_9431_1_picr_18_20271241_1	MSMB	gene_9431_1	picr_18	20271241	1	TATAGGTGCAGTTCTCTGGG	TGG	68.8	100	100	79.346	50	64.5075	1	86.029	1	3	-1
SHCBP1_gene_4431_picr_12_12171665_1	SHCBP1	gene_4431	picr_12	12171665	1	AGCTGACTGTAAGGCCTCTG	AGG	65.5	100	99.823	90.072	55	51.6011	1	14.25	1	2	-1
SHCBP1_gene_4431_picr_12_12177221_-1	SHCBP1	gene_4431	picr_12	12177221	-1	AATACTTACAATCTCAATCG	AGG	67.2	100	100	92.49	30	68.4329	1	33.931	1	2	-1
SHCBP1_gene_4431_picr_12_12180500_-1	SHCBP1	gene_4431	picr_12	12180500	-1	GTAGTCAACAATAAGTCCTG	AGG	68.3	100	99.836	93.759	40	58.8803	1	36.074	1	2	-1
SHCBP1_gene_4431_picr_12_12181560_1	SHCBP1	gene_4431	picr_12	12181560	1	GCTGACTCCATTGAGTTGGA	AGG	64.7	100	100	94.2	50	51.7929	1	60.189	1	2	-1
SHCBP1_gene_4431_picr_12_12187696_1	SHCBP1	gene_4431	picr_12	12187696	1	TTGTTGACAGTCATTCACCA	TGG	63.5	100	100	90.283	40	63.6756	1	67.364	1	2	-1
ISOC1_gene_19992_picr_46_14171339_-1	ISOC1	gene_19992	picr_46	14171339	-1	TCTCCAAAGTACTTGATGGC	CGG	59.8	100	98.182	92.981	45	62.8013	1	47.853	1	3	1
ISOC1_gene_19992_picr_46_14171498_1	ISOC1	gene_19992	picr_46	14171498	1	TCTTCCAGTTGCAAGGAGCT	CGG	54.2	100	99.794	82.782	50	73.8009	1	53.068	1	2	1
ISOC1_gene_19992_picr_46_14171542_1	ISOC1	gene_19992	picr_46	14171542	1	ATAACAGAACAGTACCCCAA	AGG	69.4	100	100	90.006	40	67.7866	1	57.566	1	4	1
ISOC1_gene_19992_picr_46_14171637_1	ISOC1	gene_19992	picr_46	14171637	1	GGTGTTACCTGAAGTTGAAG	CGG	63.6	100	99.909	87.692	45	52.6623	1	67.28	1	2	1
ISOC1_gene_19992_picr_46_14172101_-1	ISOC1	gene_19992	picr_46	14172101	-1	CAATGTGAACCTCAATGCCT	CGG	63.9	100	100	92.017	45	64.1629	1	77.812	1	2	1
HSPA1B_gene_6089_picr_132_3166289_1	HSPA1B	gene_6089	picr_132	3166289	1	CAGCGCCACCTGGTTCTTGG	CGG	55.5	200	92.98	93.183	65	68.5105	0.8	14.529	1	2	1
HSPA1B_gene_6089_picr_132_3166168_-1	HSPA1B	gene_6089	picr_132	3166168	-1	CCCTTCCAGGTGGTGAACGA	CGG	61.8	200	99.915	97.834	60	55.1195	0.8	17.468	1	3	1
HSPA1B_gene_6089_picr_132_3166109_-1	HSPA1B	gene_6089	picr_132	3166109	-1	GACGCGGGCCTTCTACCCCG	AGG	72.1	200	99.629	100	75	53.7358	0.6	18.902	1	4	1
HSPA1B_gene_6089_picr_132_3166073_-1	HSPA1B	gene_6089	picr_132	3166073	-1	GGTGCTGACGAAGATGAAGG	AGG	73.9	200	97.046	77.876	55	52.5993	0.6	19.776	1	2	1
HSPA1B_gene_6089_picr_132_3165926_-1	HSPA1B	gene_6089	picr_132	3165926	-1	GATCATCAACGAGCCCACGG	CGG	74.2	200	77.896	99.588	60	62.7108	0.6	23.348	1	3	1
CAPSL_gene_20674_picr_5_5928483_-1	CAPSL	gene_20674	picr_5	5928483	-1	CTATGGGCCAGAGAAACCAA	GGG	70.8	100	98.394	81.188	50	69.8608	0.5	19.188	1	3	-1
CAPSL_gene_20674_picr_5_5924647_-1	CAPSL	gene_20674	picr_5	5924647	-1	CGATTGCAATGTCTAGCCAG	GGG	72.1	100	100	98.474	50	78.1363	1	35.67	1	2	-1
CAPSL_gene_20674_picr_5_5918225_-1	CAPSL	gene_20674	picr_5	5918225	-1	AGGGTTAAATGATTATGCTG	TGG	67.1	100	100	95.076	35	65.2879	1	49.201	1	3	-1
CAPSL_gene_20674_picr_5_5917761_1	CAPSL	gene_20674	picr_5	5917761	1	TGGCATTATAAACTTCACGT	AGG	67.3	100	99.877	97.419	35	54.4298	1	73.309	1	3	-1
CAPSL_gene_20674_picr_5_5914621_1	CAPSL	gene_20674	picr_5	5914621	1	GTAGTTCATGAACTCCTCAG	GGG	74.5	100	98.616	85.04	45	72.95	1	88.684	1	2	-1
BTF3_gene_20928_picr_5_31673719_1	BTF3	gene_20928	picr_5	31673719	1	AGGCACAAGTGCGCATCGGT	GGG	60.8	100	54.566	70.302	60	72.136	1	12.27	1	2	-1
BTF3_gene_20928_picr_5_31676139_1	BTF3	gene_20928	picr_5	31676139	1	TGCTCGCAGAAAGAAGAAGG	TGG	68.9	100	28.425	18.477	50	65.1071	1	18.609	1	3	-1
BTF3_gene_20928_picr_5_31676703_-1	BTF3	gene_20928	picr_5	31676703	-1	CTGAGGATACTCACATTGTT	TGG	25.4	100	99.303	89.952	40	69.2123	1	78.119	1	2	-1
BTF3_gene_20928_picr_5_31678801_1	BTF3	gene_20928	picr_5	31678801	1	TGGAGAGGATGATGATGATG	AGG	68	100	39.299	14.789	45	39.5284	1	87.935	1	2	-1
BTF3_gene_20928_picr_5_31678808_1	BTF3	gene_20928	picr_5	31678808	1	GATGATGATGATGAGGTCCC	AGG	48.5	100	95.628	56.755	50	61.186	1	89.366	1	3	-1
BTF3_gene_23723_picr_6_34099939_1	BTF3	gene_23723	picr_6	34099939	1	AGGCACAAGTGCACATTGGT	GGG	61.1	100	69.859	66.465	50	78.3164	1	12.27	1	2	0
BTF3_gene_23723_picr_6_34100114_1	BTF3	gene_23723	picr_6	34100114	1	TGTTAACAACTCGAAAGTTC	AGG	43.7	100	96.988	93.767	35	67.2456	1	48.057	1	3	1
BTF3_gene_23723_picr_6_34100301_1	BTF3	gene_23723	picr_6	34100301	1	CTTGCTGCTGGAGAGGATGA	TGG	46	100	97.486	64.865	55	41.1137	1	86.299	1	2	0
BTF3_gene_23723_picr_6_34100324_1	BTF3	gene_23723	picr_6	34100324	1	AGATGATCTCCCAGATCTGG	TGG	60.1	100	92.346	88.226	50	57.0237	1	91.002	1	3	0
BTF3_gene_23723_picr_6_34100354_1	BTF3	gene_23723	picr_6	34100354	1	TGATGAGGCTTCCAAGAACA	AGG	60.4	100	91.223	81.999	45	50.7431	1	97.137	1	2	0
BTF3_gene_24564_picr_64_2325585_1	BTF3	gene_24564	picr_64	2325585	1	GCGCACTTATGCCTGCAGTG	TGG	74	100	98.306	92.13	60	63.7326	1	1.111	1	2	0
BTF3_gene_24564_picr_64_2325509_-1	BTF3	gene_24564	picr_64	2325509	-1	CACAGAACAGCCACAGCAGA	TGG	54.3	100	96.43	65.147	55	62.7089	1	18	1	2	0
BTF3_gene_24564_picr_64_2325565_-1	BTF3	gene_24564	picr_64	2325565	-1	AGGCATAAGTGCGCATTGGT	GGG	60.9	100	59.351	60.366	50	77.4084	1	5.556	1	2	0
BTF3_gene_24564_picr_64_2325303_1	BTF3	gene_24564	picr_64	2325303	1	TGTCTGCCCCAAGCTGTCTT	AGG	47.1	100	96.68	74.109	55	62.5131	1	63.778	1	4	0
BTF3_gene_24564_picr_64_2325551_-1	BTF3	gene_24564	picr_64	2325551	-1	ATTGGTGGGAAAGGAACTGC	TGG	54.9	100	99.887	73.399	50	61.7647	1	8.667	1	3	0
BTF3_gene_26451_picr_74_3814391_1	BTF3	gene_26451	picr_74	3814391	1	CATCTTGTGGAGTGGAAATG	GGG	58.2	100	99.709	68.664	45	67.1994	1	1.949	1	3	0
BTF3_gene_26451_picr_74_3814286_-1	BTF3	gene_26451	picr_74	3814286	-1	TGCTTGCAGAAAGAAGAAGG	TGG	71.5	100	32.721	17.655	45	71.8009	1	22.417	1	3	0
BTF3_gene_26451_picr_74_3814199_-1	BTF3	gene_26451	picr_74	3814199	-1	CAATATCTCTGGTGTTGAAG	AGG	58.1	100	75.393	78.923	40	66.3236	1	39.376	1	2	1
BTF3_gene_26451_picr_74_3813982_-1	BTF3	gene_26451	picr_74	3813982	-1	AAACAATCTGTGGATGGAAA	AGG	54.6	100	100	78.797	35	50.9297	1	81.676	1	3	0
BTF3_gene_26451_picr_74_3813935_-1	BTF3	gene_26451	picr_74	3813935	-1	TGATGATGAGGTCCTAGATC	TGG	53.7	100	94.943	61.939	45	46.8368	1	90.838	1	2	0
BTF3_gene_28223_picr_82_719708_1	BTF3	gene_28223	picr_82	719708	1	GGAGTGGAAATGGGGCCTAG	CGG	54.3	100	100	69.684	60	68.0257	1	1.127	1	4	0
BTF3_gene_28223_picr_82_719625_-1	BTF3	gene_28223	picr_82	719625	-1	AGGCACAAGTGAGCATTGGT	GGG	66.6	100	64.543	32.517	50	73.826	1	14.493	1	2	0
BTF3_gene_28223_picr_82_719603_-1	BTF3	gene_28223	picr_82	719603	-1	GAAAGGAACTGCTCTCAGAA	AGG	65.5	100	99.635	85.932	45	64.5474	1	18.035	1	3	0
BTF3_gene_28223_picr_82_719363_-1	BTF3	gene_28223	picr_82	719363	-1	TAGCATCCTAAACCAGCTTG	GGG	66.7	100	19.977	12.423	45	71.526	1	56.683	1	3	0
BTF3_gene_28223_picr_82_719186_-1	BTF3	gene_28223	picr_82	719186	-1	ATTGAGGCAACTTCTGAAAA	AGG	47.6	100	99.184	54.742	35	69.7598	1	85.185	1	4	0
BTF3_gene_30540_picr_98_4266769_-1	BTF3	gene_30540	picr_98	4266769	-1	CAGGCACAAGTGCGCATGGG	TGG	51.7	100	70.744	75.906	65	70.5332	1	10.085	1	3	0
BTF3_gene_30540_picr_98_4266746_-1	BTF3	gene_30540	picr_98	4266746	-1	GAAAGGAACTGCTTGCAGAA	AGG	65.1	100	99.792	77.958	45	70.5021	1	14.017	1	3	0
BTF3_gene_30540_picr_98_4266740_-1	BTF3	gene_30540	picr_98	4266740	-1	AACTGCTTGCAGAAAGGAGG	AGG	55.5	100	95.491	70.942	50	64.5438	1	15.043	1	3	0
BTF3_gene_30540_picr_98_4266342_-1	BTF3	gene_30540	picr_98	4266342	-1	TAAGAACGAGGCAAACTGAA	TGG	59.5	100	100	91.246	40	66.7218	1	83.077	1	3	0
BTF3_gene_30540_picr_98_4266326_-1	BTF3	gene_30540	picr_98	4266326	-1	TGAATGGCGACTTCTGAAGA	AGG	56	100	100	91.18	45	70.7305	1	85.812	1	2	0
WDR13_gene_24879_1_picr_66_8840524_1	WDR13	gene_24879_1	picr_66	8840524	1	CACTACACTTGACCGAATGG	AGG	67	100	100	99.766	50	70.4767	0.67	18.653	1	2	-1
WDR13_gene_24879_1_picr_66_8841767_1	WDR13	gene_24879_1	picr_66	8841767	1	AAGATGATCCTCGAGCCCTG	GGG	74.2	100	100	91.646	55	67.5426	0.67	20.606	1	3	-1
WDR13_gene_24879_1_picr_66_8842820_-1	WDR13	gene_24879_1	picr_66	8842820	-1	ACACGAGGATGTCATTGGAG	AGG	67.8	100	99.238	89.371	50	52.6043	0.67	45.993	1	2	-1
WDR13_gene_24879_1_picr_66_8843737_1	WDR13	gene_24879_1	picr_66	8843737	1	ATGTGTTCCACCCACAGGTG	GGG	63	100	98.574	90.64	55	61.3499	1	57.778	1	3	-1
WDR13_gene_24879_1_picr_66_8844149_1	WDR13	gene_24879_1	picr_66	8844149	1	ACAAACTGCTGCTCTACAGG	TGG	57	100	99.22	84.668	50	81.8424	1	79.394	1	3	-1
WDR13_gene_24879_12_picr_66_8840306_-1	WDR13	gene_24879_12	picr_66	8840306	-1	ACTGTGGAAACGTTGGTGTG	CGG	73.7	100	99.879	89.374	50	76.0029	0.67	15.984	1	3	-1
WDR13_gene_24879_12_picr_66_8841790_-1	WDR13	gene_24879_12	picr_66	8841790	-1	AGCCTCGGCTGACAGAACGG	CGG	76.1	100	100	98.644	65	56.3355	0.67	31.564	1	2	-1
WDR13_gene_24879_12_picr_66_8842850_-1	WDR13	gene_24879_12	picr_66	8842850	-1	AGATACGCATGGTGGCATCG	AGG	68.9	100	100	97.319	55	46.0633	0.67	53.722	1	2	-1
WDR13_gene_24879_12_picr_66_8843778_1	WDR13	gene_24879_12	picr_66	8843778	1	CATGTCATGAACATCTCCAC	AGG	60.3	100	100	83.674	45	47.4992	1	66.186	1	2	-1
WDR13_gene_24879_12_picr_66_8844071_1	WDR13	gene_24879_12	picr_66	8844071	1	CTATAACCAGCATCTCCGCC	CGG	60.6	100	100	98.617	55	62.5468	1	77.842	1	2	-1
WDR13_gene_24879_4_picr_66_8841995_1	WDR13	gene_24879_4	picr_66	8841995	1	CGGCAGTGTGGTACCCACAT	CGG	65.6	100	100	95.108	60	68.7838	1	11.76	1	3	-1
WDR13_gene_24879_4_picr_66_8842775_1	WDR13	gene_24879_4	picr_66	8842775	1	ACTGTGCTTCATGTGCTACG	AGG	75.7	100	100	93.141	50	72.8203	1	30.626	1	2	-1
WDR13_gene_24879_4_picr_66_8842907_-1	WDR13	gene_24879_4	picr_66	8842907	-1	GTTCAGCGCCATCAGGGTCA	GGG	62	100	99.734	94.059	60	57.4994	1	41.794	1	3	-1
WDR13_gene_24879_4_picr_66_8844042_1	WDR13	gene_24879_4	picr_66	8844042	1	CAAGCGACTAGTAGTACATG	AGG	62.6	100	100	98.277	45	76.8448	1	65.059	1	2	-1
WDR13_gene_24879_4_picr_66_8847028_1	WDR13	gene_24879_4	picr_66	8847028	1	TTCAGAGTGGTGGACAACGA	AGG	64.4	100	100	96.186	50	69.9187	1	75.296	1	2	-1
WDR13_gene_24879_6_picr_66_8841998_1	WDR13	gene_24879_6	picr_66	8841998	1	CAGTGTGGTACCCACATCGG	TGG	64	100	99.577	99.139	60	62.2109	1	12.014	1	3	-1
WDR13_gene_24879_6_picr_66_8842762_-1	WDR13	gene_24879_6	picr_66	8842762	-1	TCGTAGCACATGAAGCACAG	TGG	74.6	100	99.674	91.09	50	66.7243	1	29.526	1	2	-1
WDR13_gene_24879_6_picr_66_8842963_1	WDR13	gene_24879_6	picr_66	8842963	1	CGTCAACAACAACCTCACTG	TGG	79.5	100	98.336	90.177	50	56.2957	1	46.531	1	2	-1
WDR13_gene_24879_6_picr_66_8843877_1	WDR13	gene_24879_6	picr_66	8843877	1	CTCTGGGCAGGTGATGACCG	TGG	62	100	99.823	93.329	65	58.1367	1	58.799	1	3	-1
WDR13_gene_24879_6_picr_66_8844109_-1	WDR13	gene_24879_6	picr_66	8844109	-1	AGGCATTGATGAGCAGTGAA	GGG	67.9	100	97.958	82.426	45	77.2269	1	70.728	1	2	-1
WDR13_gene_24879_8_picr_66_8841979_-1	WDR13	gene_24879_8	picr_66	8841979	-1	GTGGGTACCACACTGCCGGG	AGG	69.3	100	100	95.96	70	69.3457	1	10.406	1	3	-1
WDR13_gene_24879_8_picr_66_8842858_-1	WDR13	gene_24879_8	picr_66	8842858	-1	GGAGGCCCAGATACGCATGG	TGG	79.2	100	100	97.943	65	54.5776	1	37.648	1	3	-1
WDR13_gene_24879_8_picr_66_8843814_1	WDR13	gene_24879_8	picr_66	8843814	1	GGTGGCTCCAGCAAGCTGAC	AGG	55	100	99.816	91.449	65	63.0072	1	53.469	1	2	-1
WDR13_gene_24879_8_picr_66_8844043_1	WDR13	gene_24879_8	picr_66	8844043	1	AAGCGACTAGTAGTACATGA	GGG	71.6	100	100	98.827	40	78.9585	1	65.144	1	2	-1
WDR13_gene_24879_8_picr_66_8847064_-1	WDR13	gene_24879_8	picr_66	8847064	-1	GATGTGAGCTCTGCTCAATG	GGG	70.6	100	99.906	88.478	50	66.4443	1	78.342	1	2	-1
WDR12_gene_524_picr_0_34367022_-1	WDR12	gene_524	picr_0	34367022	-1	GGTTGTGGAACTAGAATACG	TGG	70.5	100	100	97.783	45	41.6919	1	19.89	1	2	-1
WDR12_gene_524_picr_0_34364762_-1	WDR12	gene_524	picr_0	34364762	-1	TCTCGGATCTGGTCCTTGGA	AGG	58.6	100	100	86.745	55	72.6302	1	30.11	1	2	-1
WDR12_gene_524_picr_0_34363906_-1	WDR12	gene_524	picr_0	34363906	-1	AAAGCCCTACACTGCTGCAG	AGG	61.6	100	99.775	89.779	55	75.6875	1	43.553	1	3	-1
WDR12_gene_524_picr_0_34359643_-1	WDR12	gene_524	picr_0	34359643	-1	AGAGCAATTGGGACTAACCA	GGG	66.2	100	100	94.494	45	68.122	1	57.862	1	3	-1
WDR12_gene_524_picr_0_34357529_1	WDR12	gene_524	picr_0	34357529	1	GTGGCCAGAGAGGGTCACCA	AGG	69.1	100	99.545	82.697	65	64.7458	1	59.041	1	3	-1
BRWD1_gene_28969_picr_87_6283279_-1	BRWD1	gene_28969	picr_87	6283279	-1	AAGTACCAGAGATTAGTACC	AGG	71.5	100	99.357	90.845	40	68.1854	1	26.876	1	2	-1
BRWD1_gene_28969_picr_87_6278328_1	BRWD1	gene_28969	picr_87	6278328	1	ACAGACCTGAATATGCCTGG	TGG	75.6	100	100	90.501	50	85.6404	1	33.127	1	2	-1
BRWD1_gene_28969_picr_87_6274986_-1	BRWD1	gene_28969	picr_87	6274986	-1	TGGTGTCCCAGTCAAGACCG	AGG	71.5	100	100	93.034	60	83.6083	1	35.161	1	3	-1
BRWD1_gene_28969_picr_87_6273119_-1	BRWD1	gene_28969	picr_87	6273119	-1	GAAACGTCCTGTGATCCGAG	TGG	72.4	100	100	98.351	55	67.6464	1	36.872	1	3	-1
BRWD1_gene_28969_picr_87_6253272_-1	BRWD1	gene_28969	picr_87	6253272	-1	TGGGAATTATGATAGCCCTG	TGG	79.8	100	99.218	91.993	45	60.8029	1	60.828	1	3	-1
GABPA_gene_14832_picr_3_3845095_-1	GABPA	gene_14832	picr_3	3845095	-1	AACTGTACAGCTTAGTGTAC	AGG	53	100	100	97.537	40	67.4495	0.75	20.113	1	2	-1
GABPA_gene_14832_picr_3_3835448_1	GABPA	gene_14832	picr_3	3835448	1	TCTTCCCGAAATGTTGAGTG	TGG	64.8	100	100	95.067	45	58.7883	1	49.226	1	3	-1
GABPA_gene_14832_picr_3_3832206_1	GABPA	gene_14832	picr_3	3832206	1	TGAGTACTCACGCTGGTCAA	TGG	56.2	100	99.691	94.159	50	75.6937	1	59.986	1	2	-1
GABPA_gene_14832_picr_3_3831314_-1	GABPA	gene_14832	picr_3	3831314	-1	AGTTATAAACAGTAGTGCAA	AGG	60.4	100	100	90.703	30	72.6598	1	65.26	1	3	-1
GABPA_gene_14832_picr_3_3831009_-1	GABPA	gene_14832	picr_3	3831009	-1	ACAATGGTCAGATCCAACTG	TGG	76.5	100	98.653	96.012	45	62.9194	1	71.73	1	2	-1
WDR18_gene_23028_picr_58_10714500_-1	WDR18	gene_23028	picr_58	10714500	-1	CAATGGCGAGTACCTGCTGG	CGG	67.4	100	96.997	99.03	60	67.5283	1	12.114	1	2	-1
WDR18_gene_23028_picr_58_10713429_-1	WDR18	gene_23028	picr_58	10713429	-1	TTGCAGAGAGCATCTACCTG	TGG	60.5	100	98.705	92.626	50	69.9637	1	24.074	1	2	-1
WDR18_gene_23028_picr_58_10710045_1	WDR18	gene_23028	picr_58	10710045	1	TTGAGACCAGACATGCCTTG	GGG	77.7	100	100	90.039	50	66.9035	1	38.04	1	2	-1
WDR18_gene_23028_picr_58_10709129_-1	WDR18	gene_23028	picr_58	10709129	-1	CGATGGCACTATCTTCCAGG	TGG	70.7	100	100	92.7	55	64.7378	1	55.633	1	2	-1
WDR18_gene_23028_picr_58_10708810_-1	WDR18	gene_23028	picr_58	10708810	-1	TGATGAGTCAGTGAGACTGT	GGG	74.9	100	100	88.422	45	71.892	1	68.133	1	1	-1
AOX1_gene_476_picr_0_32370463_-1	AOX1	gene_476	picr_0	32370463	-1	CCAGGCTAAGATAGTGACCT	GGG	66.1	100	97.928	88.886	50	54.1355	1	42.658	1	2	-1
AOX1_gene_476_picr_0_32378595_1	AOX1	gene_476	picr_0	32378595	1	TCAGAAAGGAAACTGCAGTG	TGG	69.2	100	99.222	70.251	45	70.0594	1	55.636	1	3	-1
AOX1_gene_476_picr_0_32386891_1	AOX1	gene_476	picr_0	32386891	1	TGGAACATTACTGCAATGCA	GGG	62.5	100	99.514	92.522	40	67.4445	1	66.546	1	2	-1
AOX1_gene_476_picr_0_32387879_-1	AOX1	gene_476	picr_0	32387879	-1	AACTTCTGTGATACAGACTT	CGG	73.9	100	100	89.948	35	56.8629	1	70.752	1	2	-1
AOX1_gene_476_picr_0_32396692_1	AOX1	gene_476	picr_0	32396692	1	CTCATGGTGGGATTGAGATG	GGG	60.5	100	100	89.674	50	62.6653	1	78.875	1	3	-1
AOX1_gene_478_picr_0_32506128_-1	AOX1	gene_478	picr_0	32506128	-1	AGATGCTGGATACAGCGTGC	AGG	58.6	100	100	98.527	55	66.5601	1	39.645	1	2	-1
AOX1_gene_478_picr_0_32504324_1	AOX1	gene_478	picr_0	32504324	1	CCAGGTTAGGATAGTGACCT	GGG	62.7	100	97.928	92.22	50	51.6445	1	42.962	1	2	-1
AOX1_gene_478_picr_0_32489034_1	AOX1	gene_478	picr_0	32489034	1	GCTGTAATGCTCCATGTCCA	GGG	62.9	100	99.524	90.496	50	56.7443	1	66.043	1	2	-1
AOX1_gene_478_picr_0_32488104_1	AOX1	gene_478	picr_0	32488104	1	GGAAAGCCGTGTTGGACGGA	AGG	55.2	100	94.873	91.625	60	63.1401	1	69.337	1	3	-1
AOX1_gene_478_picr_0_32478370_-1	AOX1	gene_478	picr_0	32478370	-1	GGTGGGATCGAGATAGGTCA	GGG	62.5	100	99.912	96.015	55	61.2734	1	78.791	1	3	-1
LMF1_gene_18825_picr_40_2202009_1	LMF1	gene_18825	picr_40	2202009	1	CTTCAGGATCATGCTTGGAG	CGG	64.8	100	99.964	90.566	50	73.0942	1	38.278	1	2	-1
LMF1_gene_18825_picr_40_2220930_1	LMF1	gene_18825	picr_40	2220930	1	GGGCCTAATCAAGATCCGTG	GGG	75.8	100	100	100	55	58.5778	1	39.5	1	3	-1
LMF1_gene_18825_picr_40_2234607_1	LMF1	gene_18825	picr_40	2234607	1	CGGATGTGCATTCTTCACGG	GGG	77.2	100	100	99.608	55	57.0845	1	50.727	1	2	-1
LMF1_gene_18825_picr_40_2244475_1	LMF1	gene_18825	picr_40	2244475	1	CAGGTAATCCTCATCATCAG	TGG	64.9	100	100	95.788	45	53.4155	1	52.996	1	2	-1
LMF1_gene_18825_picr_40_2245231_-1	LMF1	gene_18825	picr_40	2245231	-1	TAGGTGTTGACAATCCTGAG	TGG	69	100	99.304	90.885	45	55.2751	1	69.983	1	2	-1
DDR1_gene_6006_picr_132_1258625_-1	DDR1	gene_6006	picr_132	1258625	-1	ATGGACTGGAAGGACCGATG	GGG	68.5	100	100	94.598	55	64.2651	1	14.892	1	2	-1
DDR1_gene_6006_picr_132_1257049_-1	DDR1	gene_6006	picr_132	1257049	-1	TCGGGTAACGAGGATCCTGG	TGG	76.1	100	100	98.95	60	65.4971	1	16.209	1	3	-1
DDR1_gene_6006_picr_132_1255011_1	DDR1	gene_6006	picr_132	1255011	1	ATCTCGCTGAAGAGTAACCA	GGG	68.6	100	100	97.601	45	52.9361	1	39.188	1	2	-1
DDR1_gene_6006_picr_132_1253796_1	DDR1	gene_6006	picr_132	1253796	1	TGGCCACCAGACAGCCGATG	AGG	60.8	100	99.889	98.772	65	61.323	1	45.737	1	2	-1
DDR1_gene_6006_picr_132_1250945_-1	DDR1	gene_6006	picr_132	1250945	-1	CTTCAAGGAGAAGCTCGGCG	AGG	66.3	100	99.961	98.287	60	55.4129	1	67.325	1	2	-1
FAM204A_gene_13003_picr_24_1103924_1	FAM204A	gene_13003	picr_24	1103924	1	GGAGTGGGCTGTTACCTCCT	GGG	57.1	100	100	95.774	60	61.2894	1	23.825	1	3	-1
FAM204A_gene_13003_picr_24_1104126_-1	FAM204A	gene_13003	picr_24	1104126	-1	ACCTACATTCCACATGTTCA	GGG	52.8	100	98.448	82.541	40	64.1062	1	46.421	1	2	-1
FAM204A_gene_13003_picr_24_1105054_1	FAM204A	gene_13003	picr_24	1105054	1	AGTCCTCAAGTGACACCCAA	TGG	61.1	100	100	93.516	50	66.3959	1	63.423	1	3	-1
FAM204A_gene_13003_picr_24_1114013_-1	FAM204A	gene_13003	picr_24	1114013	-1	CATCCCATTCTTCCACAGCC	TGG	52.1	100	99.804	84.92	55	58.701	1	75.391	1	3	-1
FAM204A_gene_13003_picr_24_1114069_1	FAM204A	gene_13003	picr_24	1114069	1	CAACCAGCTAGCTACTCGAG	AGG	72.6	100	100	98.022	55	55.7868	1	81.656	1	2	-1
TIMM9_gene_13841_picr_27_2768186_-1	TIMM9	gene_13841	picr_27	2768186	-1	AGAATCTGACCAGATAAAAC	AGG	48.3	100	99.187	87.25	35	67.6213	1	12.593	1	4	1
TIMM9_gene_13841_picr_27_2767502_1	TIMM9	gene_13841	picr_27	2767502	1	TAAGTCTATTGTAAGTTCCC	AGG	55.3	100	100	89.879	35	69.931	1	20.741	1	3	1
TIMM9_gene_13841_picr_27_2767443_-1	TIMM9	gene_13841	picr_27	2767443	-1	TAAAGACTTCACAACAAGAG	AGG	65.5	100	100	90.254	35	69.5131	1	42.593	1	3	1
TIMM9_gene_13841_picr_27_2767428_-1	TIMM9	gene_13841	picr_27	2767428	-1	AAGAGAGGTGAAACCTGAAG	AGG	70.6	100	100	65.254	45	64.9714	1	48.148	1	3	1
TIMM9_gene_13841_picr_27_2765519_1	TIMM9	gene_13841	picr_27	2765519	1	CTGTAAGCAATGTTCTGAAC	AGG	40.2	100	100	86.925	40	59.1552	1	53.704	1	2	1
SLC16A14_gene_762_picr_0_57087896_-1	SLC16A14	gene_762	picr_0	57087896	-1	GGCCTTGGGAGTCCTCAATG	TGG	70.9	100	99.944	93.886	60	65.8076	1	11.242	1	3	-1
SLC16A14_gene_762_picr_0_57081395_-1	SLC16A14	gene_762	picr_0	57081395	-1	GCCAGACAGCAATCATTGGA	GGG	63.4	100	100	90.799	50	65.889	1	20.588	1	2	-1
SLC16A14_gene_762_picr_0_57075342_1	SLC16A14	gene_762	picr_0	57075342	1	GCCAGCCATACTCTGCACAC	AGG	71.1	100	100	92.892	60	70.4802	1	35.817	1	2	-1
SLC16A14_gene_762_picr_0_57074965_1	SLC16A14	gene_762	picr_0	57074965	1	CATGCGGTTGGTGAAGAGCG	AGG	65.5	100	100	97.863	60	66.4724	1	60.457	1	2	-1
SLC16A14_gene_762_picr_0_57074716_1	SLC16A14	gene_762	picr_0	57074716	1	AAGGAAGATGCTGAAGACGA	GGG	68.9	100	97.91	82.684	45	41.1475	1	76.732	1	2	-1
USP9X_gene_24826_picr_66_4722685_1	USP9X	gene_24826	picr_66	4722685	1	AACAGGCTTCACGATCACAG	AGG	77.7	100	99.873	95.024	50	62.428	1	26.836	1	2	-1
USP9X_gene_24826_picr_66_4720374_1	USP9X	gene_24826	picr_66	4720374	1	TTATTCACATACCTTGACAT	AGG	67.9	100	100	91.402	30	63.099	1	33.975	1	2	-1
USP9X_gene_24826_picr_66_4710365_-1	USP9X	gene_24826	picr_66	4710365	-1	ACAAGTGCTATACCTAACAG	AGG	76.5	100	100	94.021	40	65.1085	1	42.232	1	2	-1
USP9X_gene_24826_picr_66_4706790_-1	USP9X	gene_24826	picr_66	4706790	-1	AGTAACTCATGATCAAGCAG	TGG	69.3	100	100	96.02	40	59.8061	1	46.199	1	2	-1
USP9X_gene_24826_picr_66_4691859_1	USP9X	gene_24826	picr_66	4691859	1	AATGCCCAAAGATAACCTGA	AGG	68.3	100	100	93.074	40	60.4024	0.9	65.087	1	3	-1
ZMYND12_gene_12061_picr_22_1844131_-1	ZMYND12	gene_12061	picr_22	1844131	-1	GTACGCAGAGGAATTAGCAG	GGG	70.9	100	100	91.73	50	60.0629	1	15.3	1	2	-1
ZMYND12_gene_12061_picr_22_1848442_-1	ZMYND12	gene_12061	picr_22	1848442	-1	TCAGGCCGTACACATTCATG	CGG	71.5	100	99.756	91.472	50	70.7611	1	32.423	1	2	-1
ZMYND12_gene_12061_picr_22_1854485_1	ZMYND12	gene_12061	picr_22	1854485	1	AATACCTATCCCAAGCCCGG	TGG	74.1	100	100	99.016	55	67.4781	1	42.623	1	3	-1
ZMYND12_gene_12061_picr_22_1857541_1	ZMYND12	gene_12061	picr_22	1857541	1	GGCAGACACATTGTACACAA	AGG	73	100	100	85.087	45	64.274	1	64.845	1	2	-1
ZMYND12_gene_12061_picr_22_1861252_-1	ZMYND12	gene_12061	picr_22	1861252	-1	GATTGAAGTTAGGATCTGAA	TGG	67.2	100	100	93.814	35	71.2708	1	77.96	1	2	-1
WASL_gene_11967_picr_21_25624726_-1	WASL	gene_11967	picr_21	25624726	-1	CAGCTGATCGAAACTGTATG	TGG	75.8	100	99.021	94.956	45	71.2294	1	10.4	1	3	-1
WASL_gene_11967_picr_21_25621829_-1	WASL	gene_11967	picr_21	25621829	-1	ACTTGTTGGGCCGACGACAA	CGG	63.8	100	99.99	99.745	55	67.6147	1	27.6	1	3	-1
WASL_gene_11967_picr_21_25614348_-1	WASL	gene_11967	picr_21	25614348	-1	TATAGGTCCCAATCTACCCA	TGG	61.9	100	100	97.337	45	66.1925	1	30.867	1	3	-1
WASL_gene_11967_picr_21_25612243_-1	WASL	gene_11967	picr_21	25612243	-1	TGATATGTGTGGGATCTCCG	AGG	64.3	100	99.966	94.166	50	73.1744	1	47.667	1	3	-1
WASL_gene_11967_picr_21_25607075_1	WASL	gene_11967	picr_21	25607075	1	GGTGGAGGAACAGTAACACC	AGG	62.8	100	99.958	95.2	55	44.803	1	65.6	1	2	-1
ZMYND11_gene_6669_picr_14_2084267_1	ZMYND11	gene_6669	picr_14	2084267	1	ATTGTCGAAACTCTAACAGT	GGG	67.1	100	100	92.386	35	65.8464	0.96	10.336	1	3	-1
ZMYND11_gene_6669_picr_14_2106513_1	ZMYND11	gene_6669	picr_14	2106513	1	GTAAGCATCCGATGTACCGG	AGG	68.7	100	100	100	55	70.6449	1	30.119	1	2	-1
ZMYND11_gene_6669_picr_14_2109183_1	ZMYND11	gene_6669	picr_14	2109183	1	GTGAGCAAGCAGACATTGCG	AGG	63.6	100	100	96.537	55	69.1815	1	37.834	1	2	-1
ZMYND11_gene_6669_picr_14_2113851_-1	ZMYND11	gene_6669	picr_14	2113851	-1	TCCAGAACCGGCCTTCACGG	AGG	66.6	100	100	98.638	65	47.561	1	55.292	1	2	-1
ZMYND11_gene_6669_picr_14_2114387_1	ZMYND11	gene_6669	picr_14	2114387	1	AGGACGACGTAATCAGAGTG	TGG	64.8	100	99.83	95.2	50	68.1778	1	61.919	1	2	-1
NOC4L_gene_29185_1_picr_89_3076427_-1	NOC4L	gene_29185_1	picr_89	3076427	-1	GAGCGGGAAGAGCTGTTCGT	GGG	61.6	100	99.935	98.169	60	52.8691	1	12.895	1	3	-1
NOC4L_gene_29185_1_picr_89_3075869_1	NOC4L	gene_29185_1	picr_89	3075869	1	CCAGGCGGTTACAACAGCTG	TGG	69.4	100	99.228	91.469	60	57.6532	1	18.891	1	2	-1
NOC4L_gene_29185_1_picr_89_3074932_1	NOC4L	gene_29185_1	picr_89	3074932	1	TCACCCTGAAGAGTGTACGA	GGG	74	100	100	99.122	50	67.3883	1	28.369	1	3	-1
NOC4L_gene_29185_1_picr_89_3074208_1	NOC4L	gene_29185_1	picr_89	3074208	1	CACAGCAGATAGCAACACGA	AGG	74.5	100	100	90.57	50	69.6776	1	40.877	1	2	-1
NOC4L_gene_29185_1_picr_89_3073395_1	NOC4L	gene_29185_1	picr_89	3073395	1	CCACATCACAGGCACTTGTG	AGG	66.2	100	100	93.023	55	61.2625	1	56.995	1	2	-1
FAM83A_gene_20573_picr_49_11863134_-1	FAM83A	gene_20573	picr_49	11863134	-1	GATAGACTTCCTGTCCTCGG	AGG	69.5	100	100	94.84	55	59.5192	1	14.489	1	2	1
FAM83A_gene_20573_picr_49_11863026_-1	FAM83A	gene_20573	picr_49	11863026	-1	AGACTCGAGCTCTCTGCAGT	CGG	62.1	100	98.854	85.225	55	64.2897	1	22.598	1	1	1
FAM83A_gene_20573_picr_49_11862918_1	FAM83A	gene_20573	picr_49	11862918	1	GTCCCTCTGGAAGTACACGG	TGG	72.5	100	100	97.747	60	58.2531	1	30.706	1	3	1
FAM83A_gene_20573_picr_49_11836017_-1	FAM83A	gene_20573	picr_49	11836017	-1	ACATCCTCTCCAAGTTCACG	GGG	70.3	100	99.913	94.683	50	57.4995	1	61.712	1	2	0
FAM83A_gene_20573_picr_49_11835774_-1	FAM83A	gene_20573	picr_49	11835774	-1	CGAGCCGGTCCACGTCCCCG	GGG	66.9	100	100	94.052	80	62.1376	0.5	79.955	1	4	0
ZMYND19_gene_22041_7_picr_54_6994430_1	ZMYND19	gene_22041_7	picr_54	6994430	1	TGCTTCTTCTCAGGCTCGAA	TGG	46.1	100	99.865	94.345	50	52.6314	1	12.191	1	2	-1
ZMYND19_gene_22041_7_picr_54_6994531_1	ZMYND19	gene_22041_7	picr_54	6994531	1	TTCTGCATGAGCTGCTATGG	TGG	47.3	100	99.877	91.412	50	77.1935	1	27.778	1	2	-1
ZMYND19_gene_22041_7_picr_54_6995222_1	ZMYND19	gene_22041_7	picr_54	6995222	1	AACCTGCAATTGGTACCATG	GGG	74.6	100	99.775	92.435	45	72.5255	1	42.901	1	2	-1
ZMYND19_gene_22041_7_picr_54_6999901_-1	ZMYND19	gene_22041_7	picr_54	6999901	-1	TGTTCTTCTATAGGGTCCGT	GGG	61.6	100	99.961	98.757	45	71.2649	1	56.481	1	3	-1
ZMYND19_gene_22041_7_picr_54_7000018_-1	ZMYND19	gene_22041_7	picr_54	7000018	-1	TTCTCAATCACCGTACAAGG	AGG	67.4	100	100	82.667	45	70.2249	1	74.537	1	2	-1
SLC35B1_gene_4817_picr_120_3729481_1	SLC35B1	gene_4817	picr_120	3729481	1	TGCTGAGTTGCTGGAGACCA	TGG	60.3	100	99.265	81.939	55	47.9564	1	37.419	1	2	-1
SLC35B1_gene_4817_picr_120_3728874_-1	SLC35B1	gene_4817	picr_120	3728874	-1	AAATCCTGCAAGCCAATCCC	AGG	51.4	100	100	90.654	50	67.2865	1	43.918	1	3	-1
SLC35B1_gene_4817_picr_120_3728302_-1	SLC35B1	gene_4817	picr_120	3728302	-1	CCTGAAGAAGAAGTACCCAC	TGG	61.3	100	100	90.208	50	48.3405	1	48.004	1	3	-1
SLC35B1_gene_4817_picr_120_3727224_1	SLC35B1	gene_4817	picr_120	3727224	1	ACCAGCACCGAGCAGCAATG	TGG	70.8	100	99.51	91.031	60	63.6883	1	69.452	1	2	-1
SLC35B1_gene_4817_picr_120_3726279_1	SLC35B1	gene_4817	picr_120	3726279	1	AGGATGTTATAGATGATAGT	CGG	53.7	100	100	85.615	30	65.376	1	76.323	1	2	-1
CLEC3B_gene_26083_picr_71_9981608_-1	CLEC3B	gene_26083	picr_71	9981608	-1	ATTGCACTCACCGGTCTGCA	AGG	57.4	100	99.913	98.852	55	61.8122	1	33.169	1	2	-1
CLEC3B_gene_26083_picr_71_9983802_1	CLEC3B	gene_26083	picr_71	9983802	1	AGTGTGCCTGAAGGGCACCA	AGG	72.8	100	99.941	87.447	60	57.8931	1	36.617	1	3	-1
CLEC3B_gene_26083_picr_71_9983853_1	CLEC3B	gene_26083	picr_71	9983853	1	CCAGCAGAAGACCTTCCACG	AGG	75.9	100	99.949	96.009	60	57.5401	1	44.992	1	2	-1
CLEC3B_gene_26083_picr_71_9983906_-1	CLEC3B	gene_26083	picr_71	9983906	-1	TCGTTCTCTAGCCCCGACTG	CGG	76.2	100	100	97.769	60	58.313	1	53.695	1	4	-1
CLEC3B_gene_26083_picr_71_9984060_1	CLEC3B	gene_26083	picr_71	9984060	1	GAACTGGGAGACGGAGATCA	CGG	57.6	100	99.697	85.81	55	58.3225	1	78.982	1	3	-1
CGGBP1_gene_14938_picr_3_20393437_1	CGGBP1	gene_14938	picr_3	20393437	1	TTCAGTGACTCGGTCCAGAG	GGG	68.9	100	99.896	93.983	55	64.0454	1	13.889	1	2	-1
CGGBP1_gene_14938_picr_3_20393397_-1	CGGBP1	gene_14938	picr_3	20393397	-1	GGTGAGCTTCATGAAGATGG	GGG	70.3	100	98.319	91.821	50	65.2729	1	21.825	1	2	-1
CGGBP1_gene_14938_picr_3_20393299_-1	CGGBP1	gene_14938	picr_3	20393299	-1	AAAGACTCACACCAAGAGGA	AGG	64.6	100	99.863	72.631	45	57.3927	1	41.27	1	3	-1
CGGBP1_gene_14938_picr_3_20393154_1	CGGBP1	gene_14938	picr_3	20393154	1	GGTGATCAGCCTTCTCCAGG	GGG	63.8	100	99.587	87.937	60	61.1491	1	70.04	1	2	-1
CGGBP1_gene_14938_picr_3_20393100_-1	CGGBP1	gene_14938	picr_3	20393100	-1	TCTCGACATGTGAAGAACGG	AGG	70.5	100	100	98.568	50	65.5236	1	80.754	1	2	-1
RRP7A_gene_12565_picr_223_218682_-1	RRP7A	gene_12565	picr_223	218682	-1	CGAAGTAGACACATTCATGG	AGG	72.7	100	16.667	19.59	45	51.9404	1	10.541	1	2	1
RRP7A_gene_12565_picr_223_218658_-1	RRP7A	gene_12565	picr_223	218658	-1	TTACGACAAGAAGATAGCTG	AGG	68.7	100	16.667	16.159	40	46.4314	1	17.379	1	2	1
RRP7A_gene_12565_picr_223_218634_1	RRP7A	gene_12565	picr_223	218634	1	AGGAACACCTTCCTCCTTCT	TGG	27.8	100	62.96	66.812	50	44.7169	1	24.216	1	2	1
RRP7A_gene_12565_picr_223_218540_1	RRP7A	gene_12565	picr_223	218540	1	TCTCCCTCTTGAGAACATGC	AGG	54.8	100	80.036	45.031	50	71.1084	1	50.997	1	3	1
RRP7A_gene_12565_picr_223_218532_-1	RRP7A	gene_12565	picr_223	218532	-1	CAGCCTGCATGTTCTCAAGA	GGG	64.3	100	59.926	36.524	50	69.9084	1	53.276	1	2	1
RRP7A_gene_2_picr_0_43636_1	RRP7A	gene_2	picr_0	43636	1	CTTACCTCTGTGCAGTACGG	GGG	67.6	100	100	87.838	55	70.3758	0.88	15.258	1	2	-1
RRP7A_gene_2_picr_0_41914_1	RRP7A	gene_2	picr_0	41914	1	TACTGCACAGCCTACCGGAA	CGG	58.8	100	99.912	98.607	55	72.7406	0.88	25.43	1	2	-1
RRP7A_gene_2_picr_0_41283_1	RRP7A	gene_2	picr_0	41283	1	TATGAATCCCGGTCTTCACA	GGG	66.8	100	97.586	90.023	45	66.9433	0.88	33.134	1	3	-1
RRP7A_gene_2_picr_0_41272_1	RRP7A	gene_2	picr_0	41272	1	GCGGTACTGACTATGAATCC	CGG	61.7	100	99.484	96.044	50	66.7916	0.88	33.957	1	2	-1
RRP7A_gene_2_picr_0_39713_1	RRP7A	gene_2	picr_0	39713	1	GCACAGGCCTACGGCCCCTG	CGG	57.2	155.5	61.737	88.489	75	63.5211	0.62	49.364	1	4	-1
RRP7A_gene_2002_picr_10_20833859_-1	RRP7A	gene_2002	picr_10	20833859	-1	GGAGGAGACCAAGGCGAAGG	AGG	58.1	100	64.834	58.519	65	43.5845	1	35.749	1	2	1
RRP7A_gene_2002_picr_10_20833803_-1	RRP7A	gene_2002	picr_10	20833803	-1	AGGTGACCCGCAGGGACCGC	AGG	47.6	100	73.317	95.064	75	67.7477	1	49.275	1	3	1
RRP7A_gene_2002_picr_10_20833766_1	RRP7A	gene_2002	picr_10	20833766	1	CCTCTCGAGAACACGTAGGC	TGG	55.4	100	65.556	97.806	60	66.38	1	58.213	1	2	1
RRP7A_gene_2002_picr_10_20833696_-1	RRP7A	gene_2002	picr_10	20833696	-1	TTCTATGCCTGGCAGCACCG	AGG	63.9	100	100	95.061	60	58.966	1	75.121	1	2	1
RRP7A_gene_2002_picr_10_20833967_-1	RRP7A	gene_2002	picr_10	20833967	-1	CAGGATTCATAAGTGGGTCA	GGG	59.3	100	100	93.128	45	68.5917	1	9.662	1	3	1
RRP7A_gene_26629_picr_74_10088995_-1	RRP7A	gene_26629	picr_74	10088995	-1	AGATTCAGTATTAGACCCAG	AGG	72.5	100	32.726	79.168	40	55.1636	0.67	20.599	1	3	1
RRP7A_gene_26629_picr_74_10088513_-1	RRP7A	gene_26629	picr_74	10088513	-1	GAAGGTGTTCCTGATGAGGA	GGG	68.3	100	16.598	28.793	50	58.0804	1	39.888	1	2	1
RRP7A_gene_26629_picr_74_10088354_-1	RRP7A	gene_26629	picr_74	10088354	-1	GAGACCAAGATGGAGCGTAA	GGG	69.5	100	33.333	95.865	50	63.234	0.33	69.663	1	2	1
RRP7A_gene_26629_picr_74_10088343_-1	RRP7A	gene_26629	picr_74	10088343	-1	GGAGCGTAAGGGACACCTGA	GGG	68.8	100	48.755	49.278	60	76.0727	0.33	71.723	1	3	1
RRP7A_gene_26629_picr_74_10088281_-1	RRP7A	gene_26629	picr_74	10088281	-1	GCACATCCTCTACAGGCTGA	GGG	67.7	100	50	48.784	55	53.5746	0.33	83.333	1	2	0
RRP7A_gene_9222_picr_175_61929_-1	RRP7A	gene_9222	picr_175	61929	-1	GGAGACCAAGGCAAAGCAGG	AGG	56.9	100	94.665	72.829	60	38.6768	1	16.508	1	3	1
RRP7A_gene_9222_picr_175_61883_-1	RRP7A	gene_9222	picr_175	61883	-1	TTGGTGAAGGTGACCCACAG	GGG	69.6	100	81.818	73.355	55	71.4351	1	31.111	1	3	1
RRP7A_gene_9222_picr_175_61803_-1	RRP7A	gene_9222	picr_175	61803	-1	GAAAAGTAAACGTGCATGCA	AGG	55.9	100	56.988	65.368	40	68.2649	1	56.508	1	4	1
RRP7A_gene_9222_picr_175_61773_1	RRP7A	gene_9222	picr_175	61773	1	CATCTTCTCTCGGTGCTGCC	AGG	45.2	100	88.533	81.993	60	59.3026	1	66.032	1	2	1
RRP7A_gene_9222_picr_175_61761_-1	RRP7A	gene_9222	picr_175	61761	-1	CTGGCAGCACCGAGAGAAGA	TGG	49.8	100	100	82.566	60	53.1762	1	69.841	1	2	1
ZFP41_gene_26414_4_picr_74_3032517_1	ZFP41	gene_26414_4	picr_74	3032517	1	AAGGAGAGAAAGCATCGAAG	GGG	68.3	100	100	92.564	45	60.1507	1	15.578	1	3	-1
ZFP41_gene_26414_4_picr_74_3032667_-1	ZFP41	gene_26414_4	picr_74	3032667	-1	TAGGGCTTCTTCCTCTGAAA	AGG	45.8	100	99.918	79.839	45	67.743	1	40.703	1	3	-1
ZFP41_gene_26414_4_picr_74_3032781_1	ZFP41	gene_26414_4	picr_74	3032781	1	CCTTCAAGTGTGACCAGTGT	GGG	51	100	95.131	91.609	50	61.5107	1	59.799	1	2	-1
ZFP41_gene_26414_4_picr_74_3032882_1	ZFP41	gene_26414_4	picr_74	3032882	1	TGTGGGAAGGCCTTCAACTG	TGG	60.4	100	91.264	84.317	55	58.0257	1	76.717	1	3	-1
ZFP41_gene_26414_4_picr_74_3032941_1	ZFP41	gene_26414_4	picr_74	3032941	1	AGAGAAGCCGTATGGCTGTG	AGG	70.4	100	82.786	88.716	55	59.9227	1	86.6	1	2	-1
NPTXR_gene_26550_picr_74_7095886_1	NPTXR	gene_26550	picr_74	7095886	1	TGATGCAGATGACGGCACCG	AGG	74.5	100	99.886	99.643	60	52.282	1	17.681	1	2	-1
NPTXR_gene_26550_picr_74_7095349_1	NPTXR	gene_26550	picr_74	7095349	1	TCACCTCGATGCGCTCGATG	CGG	65.4	100	98.653	99.22	60	60.7836	1	48.812	1	2	-1
NPTXR_gene_26550_picr_74_7086101_1	NPTXR	gene_26550	picr_74	7086101	1	ATCCATCTTGGTGTGCAGGG	CGG	65.8	100	99.672	94.168	55	62.0405	1	52.928	1	3	-1
NPTXR_gene_26550_picr_74_7084384_1	NPTXR	gene_26550	picr_74	7084384	1	GGGCATACATATAGTTATTG	CGG	60.1	100	100	91.568	35	58.4289	1	65.333	1	3	-1
NPTXR_gene_26550_picr_74_7082313_1	NPTXR	gene_26550	picr_74	7082313	1	TAGTCCAGACAATGCAGATG	TGG	64.3	100	99.281	91.769	45	67.0684	1	79.246	1	2	-1
HSPB6_gene_10041_1_picr_195_159298_1	HSPB6	gene_10041_1	picr_195	159298	1	CTGGTCAAAGAGGCGCCCCG	GGG	71.3	100	100	98.293	70	76.1649	0.5	13.333	1	4	1
HSPB6_gene_10041_1_picr_195_158519_-1	HSPB6	gene_10041_1	picr_195	158519	-1	GGTTCTGGTGACTCAGAGAG	AGG	68.8	100	96.781	82.277	55	58.4819	0.5	37.719	1	2	0
HSPB6_gene_10041_1_picr_195_158424_1	HSPB6	gene_10041_1	picr_195	158424	1	GTGCTTCACATCCAGCAGCA	CGG	68.9	100	99.263	89.002	55	48.7727	1	54.386	1	2	1
HSPB6_gene_10041_1_picr_195_158385_-1	HSPB6	gene_10041_1	picr_195	158385	-1	ACCAGAGGAGATCTCTGTCA	AGG	62.8	100	98.947	90.746	50	52.6087	1	61.228	1	2	1
HSPB6_gene_10041_1_picr_195_158229_-1	HSPB6	gene_10041_1	picr_195	158229	-1	ACATTGCGCGAGAGTTCCAC	CGG	60.8	100	100	100	55	57.7435	1	75.79	1	2	1
HSPB6_gene_10041_3_picr_195_159288_1	HSPB6	gene_10041_3	picr_195	159288	1	CGCCGAAACGCTGGTCAAAG	AGG	63.5	100	100	100	60	64.6795	1	17.587	1	3	1
HSPB6_gene_10041_3_picr_195_158400_-1	HSPB6	gene_10041_3	picr_195	158400	-1	TGTGAAGCACTTCTCACCAG	AGG	70.8	100	97.327	88.442	50	55.643	1	51.738	1	2	1
HSPB6_gene_10041_3_picr_195_158382_-1	HSPB6	gene_10041_3	picr_195	158382	-1	AGAGGAGATCTCTGTCAAGG	TGG	71.3	100	99.683	89.685	50	45.6502	1	55.419	1	2	1
HSPB6_gene_10041_3_picr_195_158346_-1	HSPB6	gene_10041_3	picr_195	158346	-1	GGAGGTCCACGCACGCCATG	AGG	66.3	100	99.865	97.716	70	59.4993	1	62.781	1	2	1
HSPB6_gene_10041_3_picr_195_158191_1	HSPB6	gene_10041_3	picr_195	158191	1	GTGCCGAGGTCACAGCAGCA	GGG	64.7	100	97.096	86.762	65	60.2153	1	79.55	1	2	1
HSPB7_gene_12507_picr_22_22761397_-1	HSPB7	gene_12507	picr_22	22761397	-1	CATGCTCAAAGCCTTCTCCA	TGG	61.9	100	96.169	80.24	50	50.8646	1	23.726	1	3	-1
HSPB7_gene_12507_picr_22_22762004_1	HSPB7	gene_12507	picr_22	22762004	1	CTGTCCACAGCCCGACCTGG	GGG	65.8	100	99.251	94.463	70	65.2785	1	39.804	1	3	-1
HSPB7_gene_12507_picr_22_22762033_-1	HSPB7	gene_12507	picr_22	22762033	-1	AAACTCATAGGCGTCGCCAA	GGG	70.7	100	100	99.304	50	68.7955	1	45.49	1	3	-1
HSPB7_gene_12507_picr_22_22762078_-1	HSPB7	gene_12507	picr_22	22762078	-1	GGTGACAATAATATCTTCAG	GGG	65.9	100	100	86.915	35	54.6298	1	54.314	1	2	-1
HSPB7_gene_12507_picr_22_22763370_-1	HSPB7	gene_12507	picr_22	22763370	-1	CAGTTGGCACTTGTGAGCAA	AGG	64.2	100	100	87.663	50	73.4718	1	71.373	1	2	-1
HSPB3_gene_20777_1_picr_5_17306372_1	HSPB3	gene_20777_1	picr_5	17306372	1	ACTGCCTGGACCGACCATCG	AGG	72.9	100	100	100	65	72.0763	1	23.134	1	2	0
HSPB3_gene_20777_1_picr_5_17306391_1	HSPB3	gene_20777_1	picr_5	17306391	1	GAGGACCTGAGGAAAGTCAG	AGG	72.4	100	100	83.598	55	68.9281	1	26.679	1	3	0
HSPB3_gene_20777_1_picr_5_17306446_-1	HSPB3	gene_20777_1	picr_5	17306446	-1	CGGGACTTGCCTTCTCCAGG	CGG	71.1	100	98.467	93.018	65	81.7546	1	36.94	1	3	1
HSPB3_gene_20777_1_picr_5_17306550_1	HSPB3	gene_20777_1	picr_5	17306550	1	CTGCTGATCAAAGCGCAGCA	CGG	64.6	100	100	99.295	55	61.7914	1	56.343	1	3	1
HSPB3_gene_20777_1_picr_5_17306655_-1	HSPB3	gene_20777_1	picr_5	17306655	-1	CCAAGATTCCATCGTGACAG	AGG	68.9	100	100	95.527	50	71.3065	1	75.933	1	2	1
HSPB1_gene_30574_picr_98_5422813_1	HSPB1	gene_30574	picr_98	5422813	1	TGCCGGATGAGTGGTCGCAG	TGG	63.5	100	99.861	98.591	65	67.658	1	20.561	1	2	-1
HSPB1_gene_30574_picr_98_5422929_-1	HSPB1	gene_30574	picr_98	5422929	-1	GCTGCCGGTTGAGCGCACGG	TGG	72.1	100	99.952	97.911	75	64.8416	1	38.629	1	2	-1
HSPB1_gene_30574_picr_98_5423016_-1	HSPB1	gene_30574	picr_98	5423016	-1	TGAGCTCCTCCGGAGCGAAG	TGG	66.8	100	100	98.129	65	66.6208	1	52.181	1	2	-1
HSPB1_gene_30574_picr_98_5423717_1	HSPB1	gene_30574	picr_98	5423717	1	GAAGAAAGGCAGGACGAACA	TGG	61.6	100	99.906	78.579	50	72.0355	1	64.33	1	3	-1
HSPB1_gene_30574_picr_98_5423921_-1	HSPB1	gene_30574	picr_98	5423921	-1	CACGGTAAGTGTGCCCTCAG	GGG	64.5	100	99.795	95.564	60	60.6286	1	78.193	1	3	-1
PKN1_gene_7914_picr_157_204453_-1	PKN1	gene_7914	picr_157	204453	-1	TGGACGGAGCAGCCTCAAGG	GGG	70.2	100	100	91.299	65	77.4919	1	43.356	1	2	-1
PKN1_gene_7914_picr_157_203129_-1	PKN1	gene_7914	picr_157	203129	-1	CTTGGACAATGAGAGGCACG	AGG	68.5	100	100	96.016	55	40.8377	1	51.007	1	2	-1
PKN1_gene_7914_picr_157_200400_1	PKN1	gene_7914	picr_157	200400	1	ACTCACCAAGCTATACAATG	TGG	71.3	100	99.972	95.263	40	69.4184	1	62.685	1	2	-1
PKN1_gene_7914_picr_157_195841_1	PKN1	gene_7914	picr_157	195841	1	CAAAGAGCTCTCCACTGGAG	CGG	65.9	100	100	92.613	55	70.6375	1	69.06	1	3	-1
PKN1_gene_7914_picr_157_194312_1	PKN1	gene_7914	picr_157	194312	1	ACACAATCTTGTGCTCATGG	AGG	75	100	98.416	92.887	45	58.6831	1	78.725	1	2	-1
PKN3_gene_22189_6_picr_54_12436756_1	PKN3	gene_22189_6	picr_54	12436756	1	ATGATTCACACGTGTGCCAG	GGG	67.9	100	100	94.337	50	63.482	1	14.503	1	2	-1
PKN3_gene_22189_6_picr_54_12437555_1	PKN3	gene_22189_6	picr_54	12437555	1	AATGTGGTGAAGCTACTTGG	TGG	67.5	100	100	95.479	45	58.8847	1	22.315	1	2	-1
PKN3_gene_22189_6_picr_54_12439833_-1	PKN3	gene_22189_6	picr_54	12439833	-1	TTCGGAGCCAGCCTTCAGAG	GGG	72.7	100	99.49	87.761	60	68.7892	1	33.707	1	2	-1
PKN3_gene_22189_6_picr_54_12441502_-1	PKN3	gene_22189_6	picr_54	12441502	-1	GTGCTTGGTGAGCTACAGGG	GGG	70.5	100	99.201	83.54	60	70.3118	1	50.669	1	3	-1
PKN3_gene_22189_6_picr_54_12441968_-1	PKN3	gene_22189_6	picr_54	12441968	-1	CCAGTTCTAGGGTCCATGTG	GGG	60.9	100	100	94.848	55	69.7623	1	61.374	1	3	-1
PKN2_gene_29660_picr_9_34460892_1	PKN2	gene_29660	picr_9	34460892	1	AGCCAGCTCATTGGTCTGGA	CGG	60	100	100	93.619	55	61.7849	1	20.197	1	2	-1
PKN2_gene_29660_picr_9_34459069_1	PKN2	gene_29660	picr_9	34459069	1	TGTGCTATACTGGTTCTGCG	TGG	69.4	100	100	99.929	50	69.9964	1	31.908	1	2	-1
PKN2_gene_29660_picr_9_34439705_-1	PKN2	gene_29660	picr_9	34439705	-1	TGAATATTAATATTGCCACG	TGG	70.9	100	100	91.299	30	65.5687	1	52.342	1	2	-1
PKN2_gene_29660_picr_9_34438652_-1	PKN2	gene_29660	picr_9	34438652	-1	AAGTTGTTGGAGTGTCCGAG	AGG	71.2	100	100	95.911	50	70.0386	1	64.902	1	2	-1
PKN2_gene_29660_picr_9_34429991_1	PKN2	gene_29660	picr_9	34429991	1	TCTAGGTTCAGAGAAGACGT	CGG	77	100	100	93.792	45	82.6771	1	76.307	1	2	-1
PTRHD1_gene_9787_2_picr_19_5108887_-1	PTRHD1	gene_9787_2	picr_19	5108887	-1	GGTGCATGCTGGGATTAGGG	TGG	69	100	99.972	75.204	60	71.4669	1	31.918	1	3	0
PTRHD1_gene_9787_2_picr_19_5108908_-1	PTRHD1	gene_9787_2	picr_19	5108908	-1	GAATGGCCGGACCGACTCTG	CGG	66.6	100	100	99.176	65	73.6329	1	35.22	1	2	0
PTRHD1_gene_9787_2_picr_19_5108974_-1	PTRHD1	gene_9787_2	picr_19	5108974	-1	GTAACACTAAGTACTGTACA	AGG	70.2	100	100	96.463	35	62.8648	1	45.598	1	2	1
PTRHD1_gene_9787_2_picr_19_5109099_1	PTRHD1	gene_9787_2	picr_19	5109099	1	CCGAGACCATCCGTACACAG	CGG	80.7	100	100	98.2	60	57.3576	1	65.252	1	2	1
PTRHD1_gene_9787_2_picr_19_5111399_-1	PTRHD1	gene_9787_2	picr_19	5111399	-1	CTCTGCCAGCTCCTTCAAGG	TGG	64.5	100	98.539	86.428	60	56.7384	1	76.101	1	2	1
HSPB8_gene_21966_picr_53_12991705_-1	HSPB8	gene_21966	picr_53	12991705	-1	CAAAGCCCAATCAGGCCAAG	GGG	66.8	100	99.809	92.534	55	62.9316	1	24.027	1	3	-1
HSPB8_gene_21966_picr_53_12991903_1	HSPB8	gene_21966	picr_53	12991903	1	AGAGCTGATGGTGAAGACCA	AGG	74	100	99.118	77.463	50	64.0149	1	57.53	1	2	-1
HSPB8_gene_21966_picr_53_12991918_1	HSPB8	gene_21966	picr_53	12991918	1	GACCAAGGATGGATACGTAG	AGG	69.7	100	100	97.874	50	62.5496	1	60.068	1	2	-1
HSPB8_gene_21966_picr_53_13004743_-1	HSPB8	gene_21966	picr_53	13004743	-1	GGTCACTGGATCCACTTCTG	CGG	67.3	100	100	91.153	55	51.2359	1	74.788	1	2	-1
HSPB8_gene_21966_picr_53_13004782_-1	HSPB8	gene_21966	picr_53	13004782	-1	GATGATAAGCAGACCCTCTG	GGG	67.8	100	100	92.238	50	70.8758	1	81.388	1	3	-1
RHOBTB2_gene_12685_1_picr_23_9322548_1	RHOBTB2	gene_12685_1	picr_23	9322548	1	CCAGTATCGAGTATGCCAGG	AGG	79.6	100	96.325	99.579	55	69.1772	1	10.166	1	2	-1
RHOBTB2_gene_12685_1_picr_23_9323430_-1	RHOBTB2	gene_12685_1	picr_23	9323430	-1	AAAGGTGTCCCAGAGGCGCA	GGG	63.9	100	99.203	90.908	60	52.585	1	12.596	1	3	-1
RHOBTB2_gene_12685_1_picr_23_9324844_-1	RHOBTB2	gene_12685_1	picr_23	9324844	-1	CCAGAATGACAGGAGCTCGG	GGG	69.9	100	100	95.807	60	70.0207	1	19.523	1	2	-1
RHOBTB2_gene_12685_1_picr_23_9325928_1	RHOBTB2	gene_12685_1	picr_23	9325928	1	CCCTTACTACGAGACCAGTG	TGG	74.6	100	100	98.598	55	51.292	1	27.17	1	3	-1
RHOBTB2_gene_12685_1_picr_23_9326451_-1	RHOBTB2	gene_12685_1	picr_23	9326451	-1	CATCACTAGTTGAAGCCCGG	AGG	75.9	100	100	98.055	55	51.8982	1	50.697	1	3	-1
RHOBTB3_gene_21088_picr_5_51725763_1	RHOBTB3	gene_21088	picr_5	51725763	1	CCCTGTGTACCTCAGACCGA	GGG	62.3	100	100	93.101	60	62.4447	1	24.673	1	3	-1
RHOBTB3_gene_21088_picr_5_51730364_1	RHOBTB3	gene_21088	picr_5	51730364	1	CCGCCTCAACTTGAACAACC	AGG	62.3	100	100	99.66	55	55.0964	1	36.874	1	2	-1
RHOBTB3_gene_21088_picr_5_51733328_-1	RHOBTB3	gene_21088	picr_5	51733328	-1	TACGGCAAAGAGATCCTGGG	TGG	72.5	100	100	94.359	55	59.7392	1	49.401	1	3	-1
RHOBTB3_gene_21088_picr_5_51743848_-1	RHOBTB3	gene_21088	picr_5	51743848	-1	GACGTATTATAGAACCACAG	AGG	78.8	100	100	99.654	40	66.4197	1	65.85	1	2	-1
RHOBTB3_gene_21088_picr_5_51750746_-1	RHOBTB3	gene_21088	picr_5	51750746	-1	GTAATTGCCATTAAACATGG	CGG	73.7	100	99.964	86.41	35	57.7172	1	73.094	1	3	-1
INO80D_gene_539_picr_0_37225907_1	INO80D	gene_539	picr_0	37225907	1	CTTCCTCGTTGAAAGCAAAG	GGG	71.6	100	100	89.815	45	45.234	1	14.661	1	3	-1
INO80D_gene_539_picr_0_37225649_-1	INO80D	gene_539	picr_0	37225649	-1	AACACCAGCCTACCAATGCA	GGG	66	100	99.716	93.991	50	72.1504	1	23.029	1	2	-1
INO80D_gene_539_picr_0_37225415_1	INO80D	gene_539	picr_0	37225415	1	GAGCCAACTCACCTAAGTGA	GGG	67.8	100	99.647	92.611	50	67.5253	1	30.619	1	2	-1
INO80D_gene_539_picr_0_37211906_-1	INO80D	gene_539	picr_0	37211906	-1	GCCAGTTGATACAAGAACTG	CGG	72	100	99.94	92.794	45	71.3914	0.75	40.804	1	2	-1
INO80D_gene_539_picr_0_37195058_-1	INO80D	gene_539	picr_0	37195058	-1	AGAAGTAAACACGGACCTAG	GGG	72.3	100	100	94.872	45	66.9228	0.75	68.959	1	3	-1
INO80B_gene_24401_4_picr_63_98471_1	INO80B	gene_24401_4	picr_63	98471	1	GACAGGTCCTGGGCACCAAG	AGG	60.9	100	100	86.414	65	67.556	1	27.105	1	3	-1
INO80B_gene_24401_4_picr_63_98695_1	INO80B	gene_24401_4	picr_63	98695	1	CCTTCACTGTGATCCCTGAG	GGG	69.7	100	99.952	87.906	55	62.5805	1	29.737	1	3	-1
INO80B_gene_24401_4_picr_63_99082_1	INO80B	gene_24401_4	picr_63	99082	1	TCAAGAAGGAGATCGATGAG	CGG	71.1	100	98.141	95.977	45	57.3774	1	50.789	1	2	-1
INO80B_gene_24401_4_picr_63_100632_-1	INO80B	gene_24401_4	picr_63	100632	-1	TCAGCAGCATCTCTTCCGTG	AGG	62.6	100	100	88.878	55	71.5649	1	60.439	1	2	-1
INO80B_gene_24401_4_picr_63_100749_1	INO80B	gene_24401_4	picr_63	100749	1	ACGAAGACGGCCGCTCCCAG	CGG	67.5	100	100	99.481	70	77.6001	1	70.702	1	3	-1
INO80C_gene_19598_1_picr_44_3367136_-1	INO80C	gene_19598_1	picr_44	3367136	-1	CCAGCCAGCCCATCCCACAA	CGG	64.7	100	98.448	86.096	65	64.4698	1	14.552	1	3	-1
INO80C_gene_19598_1_picr_44_3360216_1	INO80C	gene_19598_1	picr_44	3360216	1	TTGGGATCCTTAAATGGCAA	TGG	47.8	100	99.978	86.065	40	57.9212	1	40.609	1	3	-1
INO80C_gene_19598_1_picr_44_3358858_1	INO80C	gene_19598_1	picr_44	3358858	1	TGCCAGCTACTGCACCACCG	TGG	71.4	100	99.224	95.564	65	55.5281	1	47.039	1	2	-1
INO80C_gene_19598_1_picr_44_3357759_1	INO80C	gene_19598_1	picr_44	3357759	1	ACATCCGAATACTTCTTAGC	TGG	52.4	100	100	97.634	40	68.5259	1	70.051	1	2	-1
INO80C_gene_19598_1_picr_44_3348916_-1	INO80C	gene_19598_1	picr_44	3348916	-1	CAGACCCTCAGAGCAAACTG	CGG	81.4	100	98.496	88.974	55	62.3703	0.67	80.372	1	3	-1
DIS3L2_gene_793_picr_0_58647357_1	DIS3L2	gene_793	picr_0	58647357	1	GGGATCCTCTCTGAATATGG	TGG	64.6	100	99.746	93.5	50	53.5999	1	48.971	1	3	-1
DIS3L2_gene_793_picr_0_58658926_-1	DIS3L2	gene_793	picr_0	58658926	-1	AGGTCAGCTTGTCAGTCATG	GGG	70.3	100	99.975	88.497	50	64.0469	1	52.712	1	2	-1
DIS3L2_gene_793_picr_0_58670391_1	DIS3L2	gene_793	picr_0	58670391	1	TCCAACTGAGAAGCTTCCCG	AGG	68.8	100	99.932	94.605	55	55.3516	1	58.399	1	3	-1
DIS3L2_gene_793_picr_0_58700656_-1	DIS3L2	gene_793	picr_0	58700656	-1	TCATAGATGTGACATCCTTG	AGG	66.6	100	99.701	83.466	40	70.8756	1	65.095	1	2	-1
DIS3L2_gene_793_picr_0_58723957_1	DIS3L2	gene_793	picr_0	58723957	1	AAAGATGCTCAGTGACCTGG	TGG	69.8	100	97.683	83.168	50	61.7199	1	70.969	1	3	-1
C1ORF100_gene_17648_picr_38_12537930_1	C1ORF100	gene_17648	picr_38	12537930	1	TCTGGAGAGACTTACGTAGG	TGG	64.1	100	100	96.034	50	70.1555	1	18.182	1	2	-1
C1ORF100_gene_17648_picr_38_12528469_1	C1ORF100	gene_17648	picr_38	12528469	1	TCTTCTTGCTGTTATCAAAG	TGG	62.4	100	100	86.904	35	75.2659	1	31.629	1	3	-1
C1ORF100_gene_17648_picr_38_12527236_1	C1ORF100	gene_17648	picr_38	12527236	1	GGAATTGCCAAGTCTATGAG	TGG	65.1	100	100	89.666	45	69.304	0.5	38.068	1	2	-1
C1ORF100_gene_17648_picr_38_12527128_-1	C1ORF100	gene_17648	picr_38	12527128	-1	TCTCAAGGCCTATGAACACA	TGG	64.9	100	99.888	84.626	45	67.8986	1	58.523	1	2	-1
C1ORF100_gene_17648_picr_38_12525560_1	C1ORF100	gene_17648	picr_38	12525560	1	ACTTCTGGTAGTGAATTCAA	TGG	61.4	100	100	88.636	35	59.9371	1	78.409	1	2	-1
FAM43A_gene_15282_picr_3_50626617_-1	FAM43A	gene_15282	picr_3	50626617	-1	CGACGGTTGCACGGACCTAG	CGG	70.1	100	100	100	65	59.2416	1	10.277	1	2	1
FAM43A_gene_15282_picr_3_50626487_1	FAM43A	gene_15282	picr_3	50626487	1	CGCGGTGCAGCAGGTAGAGG	TGG	53.2	100	97.29	92.68	70	52.117	1	21.895	1	2	1
FAM43A_gene_15282_picr_3_50626373_1	FAM43A	gene_15282	picr_3	50626373	1	GCTTGGATACAAGCACCGCG	TGG	74	100	100	100	60	65.2181	1	32.082	1	2	1
FAM43A_gene_15282_picr_3_50626254_-1	FAM43A	gene_15282	picr_3	50626254	-1	CGATGCGCGTCACCAGCAGC	AGG	49.9	100	99.293	97.764	70	44.5631	1	42.717	1	2	1
FAM43A_gene_15282_picr_3_50626128_-1	FAM43A	gene_15282	picr_3	50626128	-1	CAAGCTAGGCTCTATCACCG	AGG	71.1	100	100	97.634	55	71.443	1	53.977	1	2	1
UTP14A_gene_26791_picr_76_1975351_-1	UTP14A	gene_26791	picr_76	1975351	-1	AGCCTTAAGCATCAGAACAG	TGG	70.5	100	99.919	92.353	45	72.3562	0.75	37.598	1	2	-1
UTP14A_gene_26791_picr_76_1974379_-1	UTP14A	gene_26791	picr_76	1974379	-1	AGAACAGTTGGCTAAGAACA	AGG	66.5	100	100	81.964	40	49.5214	0.75	41.159	1	2	-1
UTP14A_gene_26791_picr_76_1971277_-1	UTP14A	gene_26791	picr_76	1971277	-1	ATTGTCTAAGAAACTCAGTG	AGG	83.3	100	99.916	83.797	35	65.0034	0.75	58.054	1	3	-1
UTP14A_gene_26791_picr_76_1971176_1	UTP14A	gene_26791	picr_76	1971176	1	TCTGGCCTCTGCAACAAGAG	AGG	62.4	100	100	88.963	55	60.5805	0.75	62.236	1	2	-1
UTP14A_gene_26791_picr_76_1970189_-1	UTP14A	gene_26791	picr_76	1970189	-1	TTCTTCCCAGGAGGATGAAG	TGG	55.8	100	96.829	82.554	50	54.1	1	75.694	1	3	-1
UTP14A_gene_26801_picr_76_4133558_-1	UTP14A	gene_26801	picr_76	4133558	-1	CATCTGTTCCCCTTCCACTG	TGG	66.9	100	99.448	80.248	55	71.6164	0.5	24.82	1	4	-1
UTP14A_gene_26801_picr_76_4133572_1	UTP14A	gene_26801	picr_76	4133572	1	CAGTGGAAGGGGAACAGATG	AGG	59.7	100	98.815	70.544	55	73.8559	0.5	26.84	1	4	-1
UTP14A_gene_26801_picr_76_4133599_1	UTP14A	gene_26801	picr_76	4133599	1	ACCCACAATATCAGTTGGAA	GGG	60.3	100	98.941	94.822	40	59.3395	0.5	30.736	1	3	-1
UTP14A_gene_26801_picr_76_4134831_1	UTP14A	gene_26801	picr_76	4134831	1	AATGTGATTATCAGTGAGAA	GGG	60.7	100	99.825	74.701	30	60.2239	1	82.973	1	2	-1
UTP14A_gene_26801_picr_76_4134849_-1	UTP14A	gene_26801	picr_76	4134849	-1	CTACCTGGTGAGCTTCAGCT	TGG	53.7	100	78.49	83.88	55	62.7609	1	85.57	1	2	-1
C1ORF109_gene_12144_picr_22_6473983_1	C1ORF109	gene_12144	picr_22	6473983	1	TTGTGGCAAAGCACTCTTCA	GGG	52.7	100	98.433	87.337	45	63.9881	1	20.43	1	3	-1
C1ORF109_gene_12144_picr_22_6474098_1	C1ORF109	gene_12144	picr_22	6474098	1	CCTTCCCAGACTTACAGGAG	CGG	68.8	100	100	90.75	55	58.3995	1	45.161	1	3	-1
C1ORF109_gene_12144_picr_22_6474155_1	C1ORF109	gene_12144	picr_22	6474155	1	TCCTGGACAAGCTAGCTGAG	AGG	73.4	100	99.944	80.467	55	62.2366	1	57.419	1	2	-1
C1ORF109_gene_12144_picr_22_6475841_-1	C1ORF109	gene_12144	picr_22	6475841	-1	TGATGGTGTCTCGAACCTTG	AGG	69.9	100	100	96.234	50	53.6483	1	62.366	1	2	-1
C1ORF109_gene_12144_picr_22_6475952_-1	C1ORF109	gene_12144	picr_22	6475952	-1	CCAACATGTCAGCCACAGAG	GGG	73.8	100	99.795	81.081	55	65.5075	1	86.237	1	2	-1
TEX261_gene_6436_picr_137_1844565_1	TEX261	gene_6436	picr_137	1844565	1	GCTGATCGAAGAGTATACAG	TGG	71.1	100	99.542	96.973	45	69.7135	0.5	18.951	1	2	-1
TEX261_gene_6436_picr_137_1845834_-1	TEX261	gene_6436	picr_137	1845834	-1	GGAGAAGGCCAAAGTAGACG	AGG	66.4	100	99.894	95.387	55	53.2641	1	39.932	1	3	-1
TEX261_gene_6436_picr_137_1845897_1	TEX261	gene_6436	picr_137	1845897	1	CCTAACTTCATCCTGTCATG	CGG	67.9	100	100	86.427	45	84.6586	1	50.592	1	2	-1
TEX261_gene_6436_picr_137_1847463_-1	TEX261	gene_6436	picr_137	1847463	-1	GTACCTCTTACCTCAGAGAA	AGG	58.9	100	100	86.716	45	66.2285	1	61.929	1	2	-1
TEX261_gene_6436_picr_137_1848127_1	TEX261	gene_6436	picr_137	1848127	1	CCCTCCACCATGCAGCCAGG	AGG	63.3	100	99.648	80.978	70	68.2531	1	79.526	1	3	-1
PLOD2_gene_5453_picr_13_5783590_-1	PLOD2	gene_5453	picr_13	5783590	-1	GGCACAATACGCCAGTCAGG	AGG	66.7	100	99.82	95.662	60	65.8523	1	14.049	1	2	-1
PLOD2_gene_5453_picr_13_5778088_-1	PLOD2	gene_5453	picr_13	5778088	-1	GTGGCCGGATAAGCGACTCG	CGG	73	100	100	99.669	65	66.533	1	20.201	1	2	-1
PLOD2_gene_5453_picr_13_5774594_-1	PLOD2	gene_5453	picr_13	5774594	-1	TTACATCGATCCAGTGAAGA	GGG	60.5	100	100	99.086	40	66.5647	1	27.269	1	2	-1
PLOD2_gene_5453_picr_13_5759095_-1	PLOD2	gene_5453	picr_13	5759095	-1	ATTATGTAGATATCGTTCAG	GGG	72	100	100	94.403	30	71.0197	1	59.293	1	2	-1
PLOD2_gene_5453_picr_13_5754637_-1	PLOD2	gene_5453	picr_13	5754637	-1	CCCATCTCAACAATGACCTG	TGG	65.5	100	100	92.269	50	73.6449	1	72.644	1	3	-1
IPP_gene_22576_picr_56_11942850_1	IPP	gene_22576	picr_56	11942850	1	CAGTGGATTCTGAAAGACCT	GGG	65.3	100	100	90.911	45	68.3684	1	36.011	1	3	-1
IPP_gene_22576_picr_56_11945296_1	IPP	gene_22576	picr_56	11945296	1	AGACATCCAAAGTTCGACCT	CGG	70.3	100	100	99.502	45	61.396	1	48.034	1	3	-1
IPP_gene_22576_picr_56_11947326_1	IPP	gene_22576	picr_56	11947326	1	GGATATACACGCTTGCAGGG	GGG	70.6	100	100	96.066	55	62.1324	1	51.225	1	3	-1
IPP_gene_22576_picr_56_11952631_-1	IPP	gene_22576	picr_56	11952631	-1	ATACTCCCAAGCCACAGCGG	GGG	70	100	100	97.268	60	73.7203	1	64.9	1	3	-1
IPP_gene_22576_picr_56_11959533_1	IPP	gene_22576	picr_56	11959533	1	AGTTGGAGGAATCAGCAATG	AGG	71.4	100	100	88.95	45	66.559	1	76.296	1	2	-1
PLOD3_gene_30601_picr_98_6461562_1	PLOD3	gene_30601	picr_98	6461562	1	GGAGAAATATGCAAACCGGG	AGG	71	100	100	97.29	50	60.1888	1	14.311	1	3	-1
PLOD3_gene_30601_picr_98_6462250_-1	PLOD3	gene_30601	picr_98	6462250	-1	CCTCACCTAAGGCTCCATTG	AGG	66.3	100	98.772	95.107	55	77.8846	1	30.507	1	2	-1
PLOD3_gene_30601_picr_98_6463262_-1	PLOD3	gene_30601	picr_98	6463262	-1	ACACGGCCAGAAGTACCCGG	GGG	74.2	100	100	99.342	65	66.6302	1	40.467	1	3	-1
PLOD3_gene_30601_picr_98_6464073_-1	PLOD3	gene_30601	picr_98	6464073	-1	AGCGGGCATAATACTCATCG	GGG	71.9	100	100	98.882	50	60.6851	1	59.04	1	3	-1
PLOD3_gene_30601_picr_98_6464426_1	PLOD3	gene_30601	picr_98	6464426	1	CCAGGCGTATGTGATCCGCG	GGG	79.9	100	100	99.623	65	60.5425	1	63.436	1	2	-1
LMF2_gene_87_1_picr_0_6134194_1	LMF2	gene_87_1	picr_0	6134194	1	GGTCAGTAGATCCAGACCCT	GGG	66.7	100	97.41	95.777	55	54.4684	1	10.905	1	3	-1
LMF2_gene_87_1_picr_0_6133807_1	LMF2	gene_87_1	picr_0	6133807	1	GAAGCCGGTCTCCAGCAACA	GGG	69.9	100	100	92.574	60	64.163	1	18.476	1	2	-1
LMF2_gene_87_1_picr_0_6133047_1	LMF2	gene_87_1	picr_0	6133047	1	ACAGGTGATGGTCATCCAGG	AGG	67.1	100	100	86.673	55	65.6166	1	40.238	1	2	-1
LMF2_gene_87_1_picr_0_6132548_1	LMF2	gene_87_1	picr_0	6132548	1	AGGTACATACATACCTCCAG	AGG	73.9	100	99.985	92.593	45	62.5495	1	54.381	1	2	-1
LMF2_gene_87_1_picr_0_6131909_1	LMF2	gene_87_1	picr_0	6131909	1	GCACCAGGCTGGTAAACCAG	GGG	70.6	100	100	95.797	60	70.3149	1	73.809	1	3	-1
KCNE2_gene_28919_picr_87_2742184_1	KCNE2	gene_28919	picr_87	2742184	1	TTACTTACATGGACAACTGG	AGG	62.2	100	99.127	83.093	40	65.2211	1	20.161	1	2	0
KCNE2_gene_28919_picr_87_2742270_-1	KCNE2	gene_28919	picr_87	2742270	-1	ACATGCCAATCATCACCATG	AGG	76.6	100	99.951	93.687	45	41.4477	1	43.28	1	2	1
KCNE2_gene_28919_picr_87_2742299_1	KCNE2	gene_28919	picr_87	2742299	1	CATGTTCTCCTTCATCGTAG	TGG	63	100	100	97.55	45	42.8502	1	51.075	1	2	1
KCNE2_gene_28919_picr_87_2742331_1	KCNE2	gene_28919	picr_87	2742331	1	TGAGCACGGTGAAATCAAAG	CGG	77.1	100	100	92.356	45	78.2464	1	59.677	1	3	1
KCNE2_gene_28919_picr_87_2742374_1	KCNE2	gene_28919	picr_87	2742374	1	CTACCACCAGTACATTGTGG	AGG	71	100	99.854	95.712	50	40.7817	1	71.237	1	2	1
NGDN_gene_12925_1_picr_23_23582439_1	NGDN	gene_12925_1	picr_23	23582439	1	TCCCTGCAGAGATCCTCCCG	AGG	67.3	100	100	93.174	65	71.5414	1	23.954	1	3	-1
NGDN_gene_12925_1_picr_23_23581946_-1	NGDN	gene_12925_1	picr_23	23581946	-1	TCCCAGCAACATGATAAGCA	AGG	65.7	100	99.838	90.659	45	56.5531	1	43.41	1	3	-1
NGDN_gene_12925_1_picr_23_23581652_1	NGDN	gene_12925_1	picr_23	23581652	1	GCACTGGAACCAAGCGTGGT	GGG	65.8	100	100	96.872	60	59.4623	1	54.498	1	2	-1
NGDN_gene_12925_1_picr_23_23581383_-1	NGDN	gene_12925_1	picr_23	23581383	-1	TGTCACTCGCCAGAGTCAGG	AGG	65.8	100	100	88.475	60	57.5613	1	72.908	1	2	-1
NGDN_gene_12925_1_picr_23_23580626_-1	NGDN	gene_12925_1	picr_23	23580626	-1	TAACTATGAAGAGAGCATGA	TGG	65.2	100	99.778	81.742	35	69.6015	1	76.674	1	2	-1
AGBL5_gene_9759_1_picr_19_3480594_1	AGBL5	gene_9759_1	picr_19	3480594	1	AAGGCAATGTGCGCACAAAG	GGG	66.3	100	99.316	90.352	50	68.3215	1	13.284	1	3	-1
AGBL5_gene_9759_1_picr_19_3478638_-1	AGBL5	gene_9759_1	picr_19	3478638	-1	TTAAGCAGCAGGGTACACCC	TGG	62	100	100	93.394	55	70.2094	1	30.766	1	3	-1
AGBL5_gene_9759_1_picr_19_3478058_1	AGBL5	gene_9759_1	picr_19	3478058	1	CATCAGGCTTCAGGTACTGA	CGG	63.3	100	99.544	94.688	50	62.0022	1	38.346	1	2	-1
AGBL5_gene_9759_1_picr_19_3476596_1	AGBL5	gene_9759_1	picr_19	3476596	1	AGCTCCACAGTGTATCTGGA	GGG	61.5	100	100	93.158	50	60.4299	1	66.993	1	2	-1
AGBL5_gene_9759_1_picr_19_3475980_1	AGBL5	gene_9759_1	picr_19	3475980	1	TGTTCTGACAGCACAATTCG	GGG	73.6	100	100	98.505	45	68.8216	1	70.538	1	2	-1
AGBL5_gene_9759_3_picr_19_3479271_1	AGBL5	gene_9759_3	picr_19	3479271	1	AATAGCAGAGAAGCTCCCGG	TGG	71.5	100	99.177	96.279	55	54.7135	1	23.815	1	3	-1
AGBL5_gene_9759_3_picr_19_3478551_1	AGBL5	gene_9759_3	picr_19	3478551	1	TAAAGACAAAGAGTCGACGT	AGG	66	100	100	99.24	40	55.6794	1	34.693	1	3	-1
AGBL5_gene_9759_3_picr_19_3477989_1	AGBL5	gene_9759_3	picr_19	3477989	1	TGAGACGGGAGTGCACATGA	TGG	70.8	100	100	92.689	55	57.1155	1	41.615	1	3	-1
AGBL5_gene_9759_3_picr_19_3477030_-1	AGBL5	gene_9759_3	picr_19	3477030	-1	AAGCCTCAGGGATAATACAC	AGG	69.2	100	100	87.916	45	70.2501	1	63.041	1	3	-1
AGBL5_gene_9759_3_picr_19_3476595_1	AGBL5	gene_9759_3	picr_19	3476595	1	TAGCTCCACAGTGTATCTGG	AGG	65.9	100	100	91.506	50	59.0366	1	67.779	1	2	-1
LDLRAD3_gene_10913_picr_2_56883479_1	LDLRAD3	gene_10913	picr_2	56883479	1	ACCAACGAGTGCAACATCCC	AGG	60.1	100	99.99	97.845	55	48.8416	1	22.14	1	3	-1
LDLRAD3_gene_10913_picr_2_56924740_1	LDLRAD3	gene_10913	picr_2	56924740	1	CTGTCCTGATGGCAGCGACG	AGG	65.2	100	99.661	97.628	65	50.3896	1	39.588	1	2	-1
LDLRAD3_gene_10913_picr_2_56936508_-1	LDLRAD3	gene_10913	picr_2	56936508	-1	ATTCCTGCAGTGGTAGCGGG	CGG	65.2	100	100	95.359	60	66.5072	1	43.292	1	3	-1
LDLRAD3_gene_10913_picr_2_57039640_-1	LDLRAD3	gene_10913	picr_2	57039640	-1	GTACACGAGCTGGTTCTCTG	AGG	68.7	100	99.114	95.075	55	69.665	1	54.65	1	2	-1
LDLRAD3_gene_10913_picr_2_57039907_-1	LDLRAD3	gene_10913	picr_2	57039907	-1	GGGTGGAGAGCCTACTTCTG	AGG	66.3	100	99.863	81.662	60	53.6129	1	76.626	1	3	-1
PROSER1_gene_29775_picr_90_3981716_1	PROSER1	gene_29775	picr_90	3981716	1	CATGCCATGATATCTTCATG	TGG	64.3	100	100	91.166	40	69.0717	1	15.079	1	2	-1
PROSER1_gene_29775_picr_90_3987843_-1	PROSER1	gene_29775	picr_90	3987843	-1	TGTGGATTGTACGTTGAGGG	AGG	64.3	100	100	98.153	50	64.1307	1	20.811	1	3	-1
PROSER1_gene_29775_picr_90_3988541_1	PROSER1	gene_29775	picr_90	3988541	1	CCATACACTCCAAACCCAGT	AGG	67.8	100	100	94.941	50	53.3286	1	26.579	1	3	-1
PROSER1_gene_29775_picr_90_3991436_-1	PROSER1	gene_29775	picr_90	3991436	-1	GTTGAAGGATTAGAACCGTG	AGG	73.4	100	99.969	98.505	45	66.5671	1	30.011	1	2	-1
PROSER1_gene_29775_picr_90_3991955_1	PROSER1	gene_29775	picr_90	3991955	1	CTGTAATTGCTAGTGCTGCG	GGG	67.5	100	100	98.182	50	55.1968	1	48.959	1	2	-1
PBXIP1_gene_24100_picr_61_10005732_1	PBXIP1	gene_24100	picr_61	10005732	1	GATGCGGAGGACCAGGCCAA	GGG	62.9	100	99.182	97.79	65	58.5294	1	22.291	1	2	-1
PBXIP1_gene_24100_picr_61_10006453_1	PBXIP1	gene_24100	picr_61	10006453	1	GCCTCAGTACTACCAGACAG	TGG	72.7	100	100	94.547	55	78.3193	0.8	32.341	1	2	-1
PBXIP1_gene_24100_picr_61_10007526_1	PBXIP1	gene_24100	picr_61	10007526	1	GTGCACCGAGACTTACAGAG	GGG	77	100	95.63	97.581	55	64.6989	1	51.199	1	2	-1
PBXIP1_gene_24100_picr_61_10007946_-1	PBXIP1	gene_24100	picr_61	10007946	-1	TATGCTTCCAGTGCTCATCC	CGG	62.7	600	100	92.353	50	48.1718	1	68.569	1	2	-1
PBXIP1_gene_24100_picr_61_10008192_1	PBXIP1	gene_24100	picr_61	10008192	1	GAAAGGCAGAAGCCTTCTTG	GGG	64	100	100	82.895	50	61.6071	1	78.743	1	3	-1
CYP2F3_gene_4235_picr_119_1618263_1	CYP2F3	gene_4235	picr_119	1618263	1	TGTGCGGCTACAAGGCACTG	CGG	75.2	100	100	90.204	60	61.6431	1	17.374	1	2	-1
CYP2F3_gene_4235_picr_119_1619055_-1	CYP2F3	gene_4235	picr_119	1619055	-1	CGTTATCCAATAGCTGCCGG	GGG	73.4	100	100	98.154	55	64.0914	1	34.478	1	2	-1
CYP2F3_gene_4235_picr_119_1619791_-1	CYP2F3	gene_4235	picr_119	1619791	-1	AAACGATCAATGAAGTCACG	GGG	71.5	100	97.221	93.07	40	71.1702	1	53.535	1	3	-1
CYP2F3_gene_4235_picr_119_1620304_1	CYP2F3	gene_4235	picr_119	1620304	1	GAGGAGCTGGACGCCACCGT	AGG	63.1	100	99.839	98.012	70	61.1082	1	67.407	1	2	-1
CYP2F3_gene_4235_picr_119_1620750_-1	CYP2F3	gene_4235	picr_119	1620750	-1	CGGTGTGCAGACACAAGCAG	GGG	74.9	100	100	90.892	60	63.312	1	79.596	1	2	-1
DNASE2_gene_7964_picr_157_1485701_1	DNASE2	gene_7964	picr_157	1485701	1	GCGGGTCTGGAGATAGTTCG	GGG	67.5	100	100	98.8	60	69.5877	1	12.634	1	3	-1
DNASE2_gene_7964_picr_157_1485938_-1	DNASE2	gene_7964	picr_157	1485938	-1	CTGGTCGTTGTAGAGTAGGA	AGG	52.4	100	100	94.774	50	68.2823	1	25.627	1	2	-1
DNASE2_gene_7964_picr_157_1486308_-1	DNASE2	gene_7964	picr_157	1486308	-1	TATGCACCAGAGGACACAGG	CGG	75.4	100	100	87.519	55	69.5298	1	37.903	1	2	-1
DNASE2_gene_7964_picr_157_1486513_-1	DNASE2	gene_7964	picr_157	1486513	-1	AGCTTGTAGTCATAGACCAG	GGG	73.8	100	100	93.046	45	67.8707	1	49.194	1	2	-1
DNASE2_gene_7964_picr_157_1487449_-1	DNASE2	gene_7964	picr_157	1487449	-1	GGACCTGTAGGTTGGTGTCA	AGG	61.7	100	100	87.417	55	71.1054	1	67.383	1	2	-1
NAV1_gene_1402_1_picr_1_31863123_1	NAV1	gene_1402_1	picr_1	31863123	1	CCAGCCAATCACAGCCACGG	TGG	70.1	100	99.875	93.013	65	64.1765	1	10.615	1	2	-1
NAV1_gene_1402_1_picr_1_31884551_-1	NAV1	gene_1402_1	picr_1	31884551	-1	TAGACATTAGAGGAGTCTCG	CGG	73.9	100	100	95.43	45	67.1935	1	19.324	1	2	-1
NAV1_gene_1402_1_picr_1_31940722_1	NAV1	gene_1402_1	picr_1	31940722	1	CATGGGCAAGACCATGACGG	AGG	71.3	100	100	94.929	60	65.6603	1	31.861	1	3	-1
NAV1_gene_1402_1_picr_1_32001874_1	NAV1	gene_1402_1	picr_1	32001874	1	AGTTGTGATGACTCCTCCAA	GGG	69.9	100	100	97.893	45	73.64	1	37.037	1	2	-1
NAV1_gene_1402_1_picr_1_32008142_1	NAV1	gene_1402_1	picr_1	32008142	1	GCGGCCTTCGAGCTGTACAG	CGG	70.8	100	99.947	90.822	65	60.3269	1	60.84	1	2	-1
NAV1_gene_1402_3_picr_1_32003344_-1	NAV1	gene_1402_3	picr_1	32003344	-1	GCTTCTTAGCATCACTCAGG	CGG	67.9	100	99.62	91.7	50	60.1838	1	30.072	1	2	-1
NAV1_gene_1402_3_picr_1_32004505_1	NAV1	gene_1402_3	picr_1	32004505	1	GCTACAAGCTCATCAACCGG	GGG	69.1	100	98.462	99.342	55	65.2185	1	43.394	1	2	-1
NAV1_gene_1402_3_picr_1_32008226_-1	NAV1	gene_1402_3	picr_1	32008226	-1	AAGTCTCACCATCATCCGTG	GGG	75.2	100	100	97.596	50	64.5488	1	55.307	1	2	-1
NAV1_gene_1402_3_picr_1_32013725_1	NAV1	gene_1402_3	picr_1	32013725	1	ATCCCGCTTGCGACACCTGG	CGG	64.5	100	100	95.471	65	73.0895	1	59.35	1	3	-1
NAV1_gene_1402_3_picr_1_32023410_-1	NAV1	gene_1402_3	picr_1	32023410	-1	GCTTGGAACAGTCTAGTGTG	GGG	66.6	100	100	97.041	50	63.4437	1	68.159	1	2	-1
NAV3_gene_18578_2_picr_4_42422962_-1	NAV3	gene_18578_2	picr_4	42422962	-1	GTAAATGAAAGGAGCCACCG	TGG	73	100	100	94.736	50	60.2404	1	24.798	1	3	-1
NAV3_gene_18578_2_picr_4_42454275_-1	NAV3	gene_18578_2	picr_4	42454275	-1	GTTGTGTACATGAACCTGGA	CGG	74.7	100	99.876	90.165	45	61.7205	1	31.196	1	2	-1
NAV3_gene_18578_2_picr_4_42461518_1	NAV3	gene_18578_2	picr_4	42461518	1	TCCAGGGATATCATCCAGCG	AGG	71.8	100	100	96.941	55	67.7271	1	35.081	1	3	-1
NAV3_gene_18578_2_picr_4_42506683_1	NAV3	gene_18578_2	picr_4	42506683	1	CCAGTGGCTCAGCTACACTG	GGG	80	100	99.73	90.873	60	67.1664	1	44.887	1	2	-1
NAV3_gene_18578_2_picr_4_42509478_1	NAV3	gene_18578_2	picr_4	42509478	1	ACTGACCACAGGCACTCACG	AGG	73.5	100	98.757	93.739	60	70.2711	0.92	57.943	1	2	-1
CSNK1E_gene_26537_picr_74_6735298_-1	CSNK1E	gene_26537	picr_74	6735298	-1	TTCTACAAGATGATGCAGGG	AGG	74	100	95.596	87.155	45	78.5132	1	12.177	1	3	-1
CSNK1E_gene_26537_picr_74_6735030_-1	CSNK1E	gene_26537	picr_74	6735030	-1	CCGAAAGTTCAGCCTCAAGA	CGG	65.1	100	99.892	92.413	50	71.2848	1	20.884	1	3	-1
CSNK1E_gene_26537_picr_74_6732887_1	CSNK1E	gene_26537	picr_74	6732887	1	TGGAGTGGATGTACTCGATG	CGG	70.5	100	99.935	96.91	50	56.5567	1	23.605	1	2	-1
CSNK1E_gene_26537_picr_74_6731979_-1	CSNK1E	gene_26537	picr_74	6731979	-1	CCAAGCGTCAGAAGTATGAG	CGG	69.7	100	96.678	95.422	50	47.829	1	45.918	1	2	-1
CSNK1E_gene_26537_picr_74_6731331_1	CSNK1E	gene_26537	picr_74	6731331	1	GGGCTTGTCATCGAACCGCA	GGG	69.5	100	100	100	60	56.9581	1	52.721	1	3	-1
LIG1_gene_10074_1_picr_199_324500_-1	LIG1	gene_10074_1	picr_199	324500	-1	ACGGACAATTGAGGACACTG	TGG	73.5	100	99.595	91.135	50	53.5398	1	14.665	1	2	-1
LIG1_gene_10074_1_picr_199_316444_1	LIG1	gene_10074_1	picr_199	316444	1	AGAACGGGAAGCAGGTCTGG	AGG	65.1	100	99.278	91.107	60	67.3686	1	35.044	1	3	-1
LIG1_gene_10074_1_picr_199_315180_-1	LIG1	gene_10074_1	picr_199	315180	-1	GTGGCTGAGAAGGGTGACGT	GGG	68	100	99.128	92.141	60	63.6408	1	40.793	1	3	-1
LIG1_gene_10074_1_picr_199_312010_-1	LIG1	gene_10074_1	picr_199	312010	-1	TGACCTGGACCGAATCATCC	CGG	64.8	100	99.934	99.139	55	48.1003	1	55.932	1	2	-1
LIG1_gene_10074_1_picr_199_308387_1	LIG1	gene_10074_1	picr_199	308387	1	GGATAAAGGACGTGACCGAG	GGG	71.3	100	100	99.103	55	61.7451	1	66.339	1	3	-1
ISCU_gene_29228_1_picr_89_6061236_1	ISCU	gene_29228_1	picr_89	6061236	1	TTATGAGAATCCTAGGAATG	TGG	57.3	100	100	85.476	35	63.22	1	28.175	1	2	-1
ISCU_gene_29228_1_picr_89_6061317_1	ISCU	gene_29228_1	picr_89	6061317	1	TGGTGACGTCATGAAACTGC	AGG	64.3	100	100	98.67	50	62.2774	1	44.246	1	3	-1
ISCU_gene_29228_1_picr_89_6062045_1	ISCU	gene_29228_1	picr_89	6062045	1	TAGATCCAGGTGGATGAGAA	GGG	59.5	100	99.775	74.768	45	60.552	1	48.016	1	2	-1
ISCU_gene_29228_1_picr_89_6062098_-1	ISCU	gene_29228_1	picr_89	6062098	-1	TAGGGAGCTGGAGGCGATGG	CGG	55.5	100	97.542	85.868	65	43.6465	1	58.532	1	3	-1
ISCU_gene_29228_1_picr_89_6062121_1	ISCU	gene_29228_1	picr_89	6062121	1	CCAGCTCCCTAGCCACGGAG	TGG	55.8	100	99.76	94.546	70	67.7362	1	63.095	1	3	-1
ISCU_gene_29228_3_picr_89_6061238_1	ISCU	gene_29228_3	picr_89	6061238	1	ATGAGAATCCTAGGAATGTG	GGG	69.8	100	100	84.082	40	71.4936	1	14.286	1	2	-1
ISCU_gene_29228_3_picr_89_6061282_1	ISCU	gene_29228_3	picr_89	6061282	1	AACGTCGGGACCGGATTGGT	GGG	59.9	100	100	99.345	60	77.4859	1	24.762	1	3	-1
ISCU_gene_29228_3_picr_89_6061298_-1	ISCU	gene_29228_3	picr_89	6061298	-1	TTCATGACGTCACCACACGC	CGG	67.7	100	100	98.299	55	63.6736	1	28.571	1	2	-1
ISCU_gene_29228_3_picr_89_6062122_1	ISCU	gene_29228_3	picr_89	6062122	1	CAGCTCCCTAGCCACGGAGT	GGG	64.5	100	100	95.136	65	58.9396	1	55.952	1	3	-1
ISCU_gene_29228_3_picr_89_6065087_-1	ISCU	gene_29228_3	picr_89	6065087	-1	ATGGCGTCTTCTGCCAGCAC	TGG	44.9	100	99.936	89.257	60	62.6412	1	80	1	2	-1
MYO1D_gene_27372_picr_8_11570622_1	MYO1D	gene_27372	picr_8	11570622	1	ATCCTACAACTACATCCATG	TGG	71.2	100	100	90.527	40	68.4608	1	22.739	1	2	-1
MYO1D_gene_27372_picr_8_11572460_1	MYO1D	gene_27372	picr_8	11572460	1	AGTAATCGGATTCAAACCTG	AGG	73.4	100	100	94.45	40	71.3225	1	25.59	1	3	-1
MYO1D_gene_27372_picr_8_11574455_1	MYO1D	gene_27372	picr_8	11574455	1	ACTATGACACCACAATCCAC	GGG	65.3	100	98.454	93.348	45	56.1507	1	36.566	1	2	-1
MYO1D_gene_27372_picr_8_11577996_-1	MYO1D	gene_27372	picr_8	11577996	-1	AGCCTCAAGGAACATTCCGT	CGG	68.9	100	99.932	96.592	50	67.0659	1	46.035	1	2	-1
MYO1D_gene_27372_picr_8_11605300_-1	MYO1D	gene_27372	picr_8	11605300	-1	TCCAAGGTGAACAATGTACG	GGG	68.8	100	100	94.479	45	63.574	1	67.333	1	2	-1
EHBP1L1_gene_16658_picr_35_2941002_1	EHBP1L1	gene_16658	picr_35	2941002	1	GGATGAAGCTAATGGCCCTG	GGG	74.6	100	99.715	92.403	55	42.9184	1	11.303	1	3	-1
EHBP1L1_gene_16658_picr_35_2941658_1	EHBP1L1	gene_16658	picr_35	2941658	1	GAAGAAGATGAAGGCCACAA	AGG	68.8	100	97.716	81.413	45	64.0583	1	13.602	1	2	-1
EHBP1L1_gene_16658_picr_35_2941866_1	EHBP1L1	gene_16658	picr_35	2941866	1	GAACCAGCTGCTATAGCCGG	GGG	64.3	100	100	98.688	60	71.0629	1	15.995	1	2	-1
EHBP1L1_gene_16658_picr_35_2945355_-1	EHBP1L1	gene_16658	picr_35	2945355	-1	AATTGGTGATGCAGACACCA	CGG	73.8	100	100	84.98	45	49.9704	1	71.163	1	2	-1
EHBP1L1_gene_16658_picr_35_2946277_1	EHBP1L1	gene_16658	picr_35	2946277	1	CAAGGAGGCTGTGAACCGCG	GGG	72.9	100	100	99.169	65	64.6648	1	79.293	1	2	-1
FNTA_gene_30407_picr_96_3933865_1	FNTA	gene_30407	picr_96	3933865	1	GCGTTACCTGTACAAGACAT	AGG	69.2	100	100	97.052	45	60.3468	1	16.755	1	2	-1
FNTA_gene_30407_picr_96_3931879_-1	FNTA	gene_30407	picr_96	3931879	-1	AGAATGGGCTGATATAGACC	CGG	69.1	100	100	92.683	45	62.685	1	19.93	1	3	-1
FNTA_gene_30407_picr_96_3928445_-1	FNTA	gene_30407	picr_96	3928445	-1	ACGCAGCCAACTATACAGTG	TGG	71.9	100	100	97.386	50	67.0425	1	34.921	1	2	-1
FNTA_gene_30407_picr_96_3924961_-1	FNTA	gene_30407	picr_96	3924961	-1	ATGCCTGGCAGCATCGACAG	TGG	65	100	99.113	98.25	60	53.7371	1	54.497	1	2	-1
FNTA_gene_30407_picr_96_3922246_-1	FNTA	gene_30407	picr_96	3922246	-1	TGTAGACCAGCTTCTCAAAG	AGG	65.7	100	99.975	95.747	45	63.3356	1	60.141	1	3	-1
FNTB_gene_13914_picr_27_8383290_-1	FNTB	gene_13914	picr_27	8383290	-1	CAGCTTACCTTGGTACTAGG	TGG	69.1	100	99.864	97.749	50	82.844	1	15.221	1	2	-1
FNTB_gene_13914_picr_27_8406110_1	FNTB	gene_13914	picr_27	8406110	1	GCTGTGTATCATTGGCACGG	AGG	73.3	100	100	99.227	55	55.1922	1	37.519	1	2	-1
FNTB_gene_13914_picr_27_8416444_-1	FNTB	gene_13914	picr_27	8416444	-1	ATTCAGGAGTGCCTTCGAAG	AGG	64.5	100	100	99.255	50	61.5038	1	50.609	1	2	-1
FNTB_gene_13914_picr_27_8425462_1	FNTB	gene_13914	picr_27	8425462	1	GCGGCATTGGTGGAGTGCCA	GGG	66.3	100	100	93.53	65	54.9589	1	55.251	1	2	-1
FNTB_gene_13914_picr_27_8428538_1	FNTB	gene_13914	picr_27	8428538	1	GGGACGCTGCAACAAGCTGG	TGG	60.9	100	99.876	94.635	65	62.6769	1	67.199	1	3	-1
EPB41L2_gene_24977_picr_67_3208532_1	EPB41L2	gene_24977	picr_67	3208532	1	TATATTCAGTGCCATCCAGG	AGG	67.1	100	100	92.022	45	69.0481	1	20.901	1	2	-1
EPB41L2_gene_24977_picr_67_3181462_1	EPB41L2	gene_24977	picr_67	3181462	1	GTCAACTGAGAAGGATCCGG	AGG	69.2	100	100	98.651	55	49.6461	1	27.973	1	2	-1
EPB41L2_gene_24977_picr_67_3178271_1	EPB41L2	gene_24977	picr_67	3178271	1	GCAGCGTGTAGGATCCCAAG	AGG	68.7	100	100	92.61	60	63.9108	1	31.462	1	3	-1
EPB41L2_gene_24977_picr_67_3169669_-1	EPB41L2	gene_24977	picr_67	3169669	-1	GTCTCTAGGAGCCTAGATGG	AGG	67.7	100	99.756	91.429	55	60.5534	1	52.014	1	2	-1
EPB41L2_gene_24977_picr_67_3165595_-1	EPB41L2	gene_24977	picr_67	3165595	-1	ACAAGATGGTGACAGCCGGA	GGG	65.8	100	99.336	92.326	55	64.7743	1	55.883	1	2	-1
TIA1_gene_6449_10_picr_137_2525336_-1	TIA1	gene_6449_10	picr_137	2525336	-1	GAAACTCCACAAAACAGTAT	GGG	67.3	100	100	75.715	35	58.7692	1	14.229	1	4	-1
TIA1_gene_6449_10_picr_137_2529078_-1	TIA1	gene_6449_10	picr_137	2529078	-1	ACTTACGAAATTCTCCCAAA	TGG	49.8	100	99.839	91.823	35	59.8122	1	38.508	1	3	-1
TIA1_gene_6449_10_picr_137_2533090_1	TIA1	gene_6449_10	picr_137	2533090	1	TGGTAAAAGACATGGCTACG	GGG	75.7	100	99.238	86.612	45	72.2339	1	42.388	1	4	-1
TIA1_gene_6449_10_picr_137_2533866_1	TIA1	gene_6449_10	picr_137	2533866	1	TTCAGCAGATGGGTGGCCAG	TGG	49.9	100	98.241	84.087	60	62.3422	1	50.448	1	3	-1
TIA1_gene_6449_10_picr_137_2534339_1	TIA1	gene_6449_10	picr_137	2534339	1	CAAACAACTGTCATATGATG	AGG	60.1	100	99.572	88.999	35	70.2524	1	60.398	1	3	-1
TIA1_gene_6449_12_picr_137_2525410_1	TIA1	gene_6449_12	picr_137	2525410	1	TGGGCGGAAGATAATGGGTA	AGG	53.9	100	99.898	97.841	50	72.4151	1	17.67	1	3	-1
TIA1_gene_6449_12_picr_137_2527780_1	TIA1	gene_6449_12	picr_137	2527780	1	GTCAGCACACAGCGTTCACA	AGG	62.8	100	99.989	96.49	55	65.9892	0.67	23.494	1	2	-1
TIA1_gene_6449_12_picr_137_2534385_1	TIA1	gene_6449_12	picr_137	2534385	1	AACTGCACTGTGTACTGTGG	AGG	63.7	100	96.912	87.299	50	77.5617	0.92	55.129	1	2	-1
TIA1_gene_6449_12_picr_137_2535942_-1	TIA1	gene_6449_12	picr_137	2535942	-1	GGACCCTCTCACCTGTTGCA	CGG	58.4	100	99.255	86.599	60	66.5574	0.92	70.351	1	3	-1
TIA1_gene_6449_12_picr_137_2536929_-1	TIA1	gene_6449_12	picr_137	2536929	-1	CGGCTGGCCATACATTCCAT	AGG	60.8	100	100	94.007	55	69.547	0.92	78.094	1	2	-1
TIA1_gene_6449_2_picr_137_2534367_-1	TIA1	gene_6449_2	picr_137	2534367	-1	AGTACACAGTGCAGTTGCTG	GGG	62.9	100	99.926	77.264	50	63.5898	1	28.898	1	2	-1
TIA1_gene_6449_2_picr_137_2534382_1	TIA1	gene_6449_2	picr_137	2534382	1	AGCAACTGCACTGTGTACTG	TGG	58.6	100	98.104	87.57	50	71.9552	1	30.914	1	2	-1
TIA1_gene_6449_2_picr_137_2535941_-1	TIA1	gene_6449_2	picr_137	2535941	-1	GACCCTCTCACCTGTTGCAC	GGG	51.2	100	100	95.004	60	65.9273	1	62.097	1	3	-1
TIA1_gene_6449_2_picr_137_2536907_1	TIA1	gene_6449_2	picr_137	2536907	1	GCCAGTATGTGCCTAATGGT	TGG	60	100	100	92.68	50	57.7213	1	75	1	2	-1
TIA1_gene_6449_2_picr_137_2536943_1	TIA1	gene_6449_2	picr_137	2536943	1	ATGGAATGTATGGCCAGCCG	TGG	59.8	100	100	89.83	55	64.5894	1	79.839	1	2	-1
TIA1_gene_6449_4_picr_137_2533852_-1	TIA1	gene_6449_4	picr_137	2533852	-1	CTGGCCACCCATCTGCTGAA	TGG	53.5	100	99.603	77.212	60	70.3703	1	40.672	1	3	-1
TIA1_gene_6449_4_picr_137_2534396_1	TIA1	gene_6449_4	picr_137	2534396	1	GTACTGTGGAGGTGTGACGT	CGG	67.4	100	100	97.336	55	66.0785	1	55.791	1	2	-1
TIA1_gene_6449_4_picr_137_2534592_1	TIA1	gene_6449_4	picr_137	2534592	1	ATTCGAGTCTTCCCAGATAA	AGG	47.4	100	100	91.715	40	65.2755	1	62.776	1	3	-1
TIA1_gene_6449_4_picr_137_2535888_1	TIA1	gene_6449_4	picr_137	2535888	1	TACTACCATTGAAGGACATG	TGG	67.2	100	96.525	81.01	40	68.5833	1	70.38	1	2	-1
TIA1_gene_6449_4_picr_137_2536855_1	TIA1	gene_6449_4	picr_137	2536855	1	CCACCAGCATATGGCCAGTG	GGG	68.8	100	100	86.457	60	60.9039	1	78.957	1	2	-1
TIA1_gene_6449_6_picr_137_2523307_-1	TIA1	gene_6449_6	picr_137	2523307	-1	CAATCTGGCTAAAGAGCTGG	AGG	59.3	100	98.484	88.826	50	60.1461	1	11.473	1	3	-1
TIA1_gene_6449_6_picr_137_2525394_1	TIA1	gene_6449_6	picr_137	2525394	1	CACTGGCTGCTATGAATGGG	CGG	59.9	100	99.66	88.85	55	71.0515	1	31.163	1	3	-1
TIA1_gene_6449_6_picr_137_2527764_-1	TIA1	gene_6449_6	picr_137	2527764	-1	TGAACGCTGTGTGCTGACAA	CGG	67.5	100	99.911	92.725	50	64.8925	1	44.806	1	2	-1
TIA1_gene_6449_6_picr_137_2529014_-1	TIA1	gene_6449_6	picr_137	2529014	-1	TGAGGTCACCAACAAACACA	TGG	64.7	100	99.791	77.918	45	60.2303	1	50.078	1	3	-1
TIA1_gene_6449_6_picr_137_2533859_1	TIA1	gene_6449_6	picr_137	2533859	1	AATGCCATTCAGCAGATGGG	TGG	64.7	100	100	84.465	50	60.4647	1	77.519	1	3	-1
TIA1_gene_6449_8_picr_137_2523310_-1	TIA1	gene_6449_8	picr_137	2523310	-1	GTCCAATCTGGCTAAAGAGC	TGG	48.6	100	100	93.215	50	75.5179	1	12.582	1	3	-1
TIA1_gene_6449_8_picr_137_2533082_1	TIA1	gene_6449_8	picr_137	2533082	1	TGCCCGTGTGGTAAAAGACA	TGG	61.9	100	99.564	92.445	50	67.3641	1	62.909	1	4	-1
TIA1_gene_6449_8_picr_137_2533856_1	TIA1	gene_6449_8	picr_137	2533856	1	GAAAATGCCATTCAGCAGAT	GGG	60	100	99.953	74.475	40	63.8309	1	75.817	1	4	-1
TIA1_gene_6449_8_picr_137_2533874_1	TIA1	gene_6449_8	picr_137	2533874	1	ATGGGTGGCCAGTGGCTTGG	TGG	48.7	100	100	71.935	65	64.6386	1	78.758	1	3	-1
TIA1_gene_6449_8_picr_137_2533941_1	TIA1	gene_6449_8	picr_137	2533941	1	CAAAGAGTACATATGAGTGT	AGG	64.7	100	100	90.441	35	72.1459	1	89.706	1	3	-1
CRCP_gene_21763_1_picr_53_154295_-1	CRCP	gene_21763_1	picr_53	154295	-1	GGAAGAACAAACATAGCGCT	GGG	59.7	100	100	95.554	45	61.749	1	24.161	1	3	-1
CRCP_gene_21763_1_picr_53_154264_-1	CRCP	gene_21763_1	picr_53	154264	-1	CTTAAACGCCATCACCTATG	AGG	60.3	100	100	97.09	45	64.3556	1	31.096	1	3	-1
CRCP_gene_21763_1_picr_53_151074_1	CRCP	gene_21763_1	picr_53	151074	1	TAACTTACTTGGTCAGCTTG	TGG	54.1	100	100	72.736	40	65.7261	1	51.454	1	2	-1
CRCP_gene_21763_1_picr_53_143840_1	CRCP	gene_21763_1	picr_53	143840	1	CACCAGCTGGATCTCAACAG	CGG	80.5	100	98.473	93.105	55	55.3116	1	63.311	1	2	-1
CRCP_gene_21763_1_picr_53_134158_-1	CRCP	gene_21763_1	picr_53	134158	-1	GAGTGAAGAGCGGCTCACGG	AGG	66.6	100	99.678	98.254	65	53.5631	1	72.707	1	2	-1
CRCP_gene_21763_4_picr_53_154328_-1	CRCP	gene_21763_4	picr_53	154328	-1	TAACAGATCTCAAAGAGCAG	CGG	68.6	100	100	85.339	40	66.1359	1	16.778	1	3	-1
CRCP_gene_21763_4_picr_53_154267_1	CRCP	gene_21763_4	picr_53	154267	1	GGGGCTCACCTCATAGGTGA	TGG	55.9	100	100	85.765	60	56.7928	1	30.425	1	4	-1
CRCP_gene_21763_4_picr_53_151130_1	CRCP	gene_21763_4	picr_53	151130	1	TCGGGACTCTGGTTCCTACA	TGG	54.9	100	83.333	92.751	55	70.5484	1	38.926	1	3	-1
CRCP_gene_21763_4_picr_53_143831_-1	CRCP	gene_21763_4	picr_53	143831	-1	GACCGCTGTTGAGATCCAGC	TGG	63.7	100	100	97.95	60	64.2738	1	65.324	1	2	-1
CRCP_gene_21763_4_picr_53_134161_-1	CRCP	gene_21763_4	picr_53	134161	-1	AGAGAGTGAAGAGCGGCTCA	CGG	54.4	100	97.689	89.864	55	52.4963	1	72.036	1	2	-1
CRCP_gene_26898_picr_77_4534142_-1	CRCP	gene_26898	picr_77	4534142	-1	AGCTTCCGCTGCAGAACCAC	AGG	49.4	100	98.293	96.654	60	53.2433	1	50.476	1	2	1
CRCP_gene_26898_picr_77_4534123_1	CRCP	gene_26898	picr_77	4534123	1	CATCAGCTCGGTCTCAACAG	TGG	71.8	100	99.114	93.121	55	55.9824	1	56.508	1	2	1
CRCP_gene_26898_picr_77_4534111_1	CRCP	gene_26898	picr_77	4534111	1	ACACTCTTCTACCATCAGCT	CGG	67.3	100	97.717	92.584	45	55.7744	1	60.318	1	2	1
CRCP_gene_26898_picr_77_4534081_-1	CRCP	gene_26898	picr_77	4534081	-1	GTGTGAAGAGCAGCTCATGG	GGG	70.3	100	99.547	87.441	55	47.5691	1	69.841	1	2	1
CRCP_gene_26898_picr_77_4534032_-1	CRCP	gene_26898	picr_77	4534032	-1	GTCACTAGCATTCTGCCTGC	AGG	48.4	100	99.437	85.647	55	67.4627	1	85.397	1	2	0
CSPG4_gene_20779_picr_5_17621033_1	CSPG4	gene_20779	picr_5	17621033	1	TCACAGAAGGATCTGTATCG	TGG	68.5	100	100	96.153	45	64.9256	1	14.01	1	2	-1
CSPG4_gene_20779_picr_5_17620203_-1	CSPG4	gene_20779	picr_5	17620203	-1	GGCAGGTAGGAGTGACATGG	TGG	72.7	100	99.285	90.028	60	74.4102	1	25.803	1	2	-1
CSPG4_gene_20779_picr_5_17616604_-1	CSPG4	gene_20779	picr_5	17616604	-1	TCCTAAGTGGATACCACTGG	AGG	74.6	100	100	90.054	50	56.6299	1	56.067	1	2	-1
CSPG4_gene_20779_picr_5_17583670_1	CSPG4	gene_20779	picr_5	17583670	1	GCTAATGATCAGAGCTCGGG	CGG	68.1	100	100	97.344	55	55.0656	1	65.232	1	3	-1
CSPG4_gene_20779_picr_5_17577032_1	CSPG4	gene_20779	picr_5	17577032	1	ATTAGATGAAAGTGGCTCCG	TGG	70.7	100	100	95.776	45	69.1685	1	66.084	1	3	-1
CSPG4_gene_24326_picr_62_7360731_1	CSPG4	gene_24326	picr_62	7360731	1	CACACTGTTACGAAGCACCA	TGG	69.4	100	100	95.623	50	63.021	1	11.675	1	2	-1
CSPG4_gene_24326_picr_62_7359656_-1	CSPG4	gene_24326	picr_62	7359656	-1	AACATAGTCTATGTCCACCG	TGG	76.2	100	100	96.625	45	63.1385	1	27.094	1	2	-1
CSPG4_gene_24326_picr_62_7358484_1	CSPG4	gene_24326	picr_62	7358484	1	ACGGCTGATGGTCTGCACAG	GGG	76.3	100	100	95.975	60	60.2166	1	43.904	1	2	-1
CSPG4_gene_24326_picr_62_7354831_1	CSPG4	gene_24326	picr_62	7354831	1	GCTCTGGCGATCCATCTCTG	AGG	69.2	100	99.556	92.442	60	69.8906	1	62.493	1	2	-1
CSPG4_gene_24326_picr_62_7352885_-1	CSPG4	gene_24326	picr_62	7352885	-1	GCAATGGACGGATAGCACTG	AGG	73.7	100	100	99.631	55	69.1411	1	65.534	1	2	-1
KCTD14_gene_14510_1_picr_29_13996466_1	KCTD14	gene_14510_1	picr_29	13996466	1	GTTGTGGAGCTAAATGTCGG	GGG	73.9	100	100	82.791	50	71.6572	1	15.804	1	3	1
KCTD14_gene_14510_1_picr_29_13996568_1	KCTD14	gene_14510_1	picr_29	13996568	1	AAATACTACAGGGATGCACA	GGG	71.9	100	100	84.341	40	67.0715	1	29.349	1	3	1
KCTD14_gene_14510_1_picr_29_13996672_1	KCTD14	gene_14510_1	picr_29	13996672	1	CATTCCTGAGGTATACCATG	AGG	71.1	100	100	93.897	45	59.0433	1	43.161	1	2	1
KCTD14_gene_14510_1_picr_29_13996795_1	KCTD14	gene_14510_1	picr_29	13996795	1	AAACTACAAAGAGAACCTGG	AGG	80.9	100	94.892	77.78	40	45.427	1	59.495	1	3	0
KCTD14_gene_14510_1_picr_29_13997013_1	KCTD14	gene_14510_1	picr_29	13997013	1	AGAAGGACATTAGAGCCCAG	GGG	81.3	100	99.907	82.135	50	63.8297	1	88.446	1	3	0
ZKSCAN3_gene_17179_picr_36_11315426_1	ZKSCAN3	gene_17179	picr_36	11315426	1	TAGGTTCCAGATGATGACGA	CGG	70.3	100	99.791	92.361	45	52.805	1	25.933	1	2	-1
ZKSCAN3_gene_17179_picr_36_11315551_-1	ZKSCAN3	gene_17179	picr_36	11315551	-1	ATACTAACCTCTGACTTCTG	AGG	64.7	100	100	75.278	40	69.5033	1	33.454	1	2	-1
ZKSCAN3_gene_17179_picr_36_11315897_1	ZKSCAN3	gene_17179	picr_36	11315897	1	AAGATGGAGTGGCAGCTCCC	AGG	53.2	100	98.921	81.091	60	80.0453	0.89	36.462	1	3	-1
ZKSCAN3_gene_17179_picr_36_11316226_-1	ZKSCAN3	gene_17179	picr_36	11316226	-1	ATCCTGGTCCGTCCATCTGG	GGG	64.4	100	100	93.583	60	71.5042	1	40.493	1	2	-1
ZKSCAN3_gene_17179_picr_36_11318897_1	ZKSCAN3	gene_17179	picr_36	11318897	1	AGACTGCCACTGGAAATAGG	CGG	72.3	100	100	88.127	50	76.1403	0.89	55.957	1	3	-1
ZKSCAN7_gene_26069_picr_71_9741026_1	ZKSCAN7	gene_26069	picr_71	9741026	1	TTCACCTGACACATCCTCAG	GGG	70.4	100	99.528	81.101	50	62.1004	1	39.268	1	2	-1
ZKSCAN7_gene_26069_picr_71_9741321_-1	ZKSCAN7	gene_26069	picr_71	9741321	-1	GGATTCGCTGATGTCCATAG	AGG	71.6	100	100	98.466	50	61.5026	1	52.432	1	2	-1
ZKSCAN7_gene_26069_picr_71_9741425_1	ZKSCAN7	gene_26069	picr_71	9741425	1	TCACCTCAGAGCACACACGG	CGG	81.4	100	99.938	89.237	60	58.2841	1	57.073	1	2	-1
ZKSCAN7_gene_26069_picr_71_9741672_1	ZKSCAN7	gene_26069	picr_71	9741672	1	CAGCATCAGGTCCTTCACGG	TGG	73.9	100	100	92.795	60	63.8752	1	68.095	1	2	-1
ZKSCAN7_gene_26069_picr_71_9741915_-1	ZKSCAN7	gene_26069	picr_71	9741915	-1	CTCCAGTATGAACTCGCTCA	TGG	53.9	100	92.648	97.263	50	60.9153	1	78.938	1	2	-1
ZKSCAN8_gene_17178_picr_36_11207547_1	ZKSCAN8	gene_17178	picr_36	11207547	1	ACACCAATTAGAAAATGGAG	AGG	69.6	100	98.96	76.259	35	51.4172	0.88	13.047	1	4	-1
ZKSCAN8_gene_17178_picr_36_11207565_1	ZKSCAN8	gene_17178	picr_36	11207565	1	AGAGGAGGTGGTGACCCTGT	TGG	57.7	100	98.236	86.462	60	45.9229	0.88	13.703	1	3	-1
ZKSCAN8_gene_17178_picr_36_11209005_1	ZKSCAN8	gene_17178	picr_36	11209005	1	AGGTCTCAGCTCGTACACAT	GGG	70.6	100	100	96.649	50	74.4065	0.88	15.853	1	2	-1
ZKSCAN8_gene_17178_picr_36_11209146_-1	ZKSCAN8	gene_17178	picr_36	11209146	-1	TTACCCTTATAAGTGAAATC	TGG	41.5	100	100	87.857	30	65.5139	0.88	20.991	1	3	-1
ZKSCAN8_gene_17178_picr_36_11213363_1	ZKSCAN8	gene_17178	picr_36	11213363	1	TGACACCAGGAGTGAGAACA	AGG	68.2	100	96.546	84.984	50	65.4463	0.88	30.102	1	2	-1
ICK_gene_5594_picr_13_18093737_-1	ICK	gene_5594	picr_13	18093737	-1	GCATTCATTCATAAACACGG	TGG	69.4	100	100	96.401	40	70.7788	1	18.836	1	3	-1
ICK_gene_5594_picr_13_18083551_1	ICK	gene_5594	picr_13	18083551	1	GACACATAGTCTGTGTACGG	AGG	74.3	100	99.934	96.529	50	67.3319	1	24.603	1	2	-1
ICK_gene_5594_picr_13_18080812_1	ICK	gene_5594	picr_13	18080812	1	TGTAGTTGGTAGACCTCAGG	AGG	67.5	100	100	93.106	50	78.964	1	27.249	1	2	-1
ICK_gene_5594_picr_13_18078201_-1	ICK	gene_5594	picr_13	18078201	-1	GGATCCCAAGAAACGGCCAA	CGG	74.2	100	100	93.176	55	76.3052	1	43.227	1	3	-1
ICK_gene_5594_picr_13_18075958_1	ICK	gene_5594	picr_13	18075958	1	TCCTGTGTGACGCTGCCCAG	TGG	67.5	100	99.05	91.547	65	68.0186	1	46.032	1	3	-1
ZNRF1_gene_7657_1_picr_15_26087267_-1	ZNRF1	gene_7657_1	picr_15	26087267	-1	GTCCGGTAGTGCCCAAAGTG	GGG	63.2	100	99.348	96.278	60	61.9195	1	14.474	1	3	-1
ZNRF1_gene_7657_1_picr_15_26087442_1	ZNRF1	gene_7657_1	picr_15	26087442	1	GGGCGGCGGAGAGTCCACGT	CGG	74.6	100	100	99.442	75	51.5505	1	40.059	1	3	-1
ZNRF1_gene_7657_1_picr_15_26087461_1	ZNRF1	gene_7657_1	picr_15	26087461	1	TCGGACTCCACCTATGCTCA	CGG	69.4	100	100	98.805	55	66.4967	1	42.836	1	2	-1
ZNRF1_gene_7657_1_picr_15_26087570_1	ZNRF1	gene_7657_1	picr_15	26087570	1	CTCTGCACATCGCACCCAGG	TGG	67.1	100	99.909	92.716	65	76.7479	1	58.772	1	3	-1
ZNRF1_gene_7657_1_picr_15_26170585_-1	ZNRF1	gene_7657_1	picr_15	26170585	-1	CCACAGACTTAGAGCAAATG	GGG	60	100	98.528	87.363	45	61.848	1	64.328	1	3	-1
ZNRF1_gene_7657_3_picr_15_26087269_-1	ZNRF1	gene_7657_3	picr_15	26087269	-1	CTGTCCGGTAGTGCCCAAAG	TGG	64.7	100	99.793	98.066	60	62.7962	1	14.766	1	3	-1
ZNRF1_gene_7657_3_picr_15_26087485_1	ZNRF1	gene_7657_3	picr_15	26087485	1	AATGGTTACCAGGAGACAGG	CGG	71.1	100	100	73.516	50	59.4707	1	46.345	1	2	-1
ZNRF1_gene_7657_3_picr_15_26087587_1	ZNRF1	gene_7657_3	picr_15	26087587	1	AGGTGGTTCAGCTCGCACAG	TGG	73.6	100	100	98.439	60	68.1252	1	61.257	1	2	-1
ZNRF1_gene_7657_3_picr_15_26170652_-1	ZNRF1	gene_7657_3	picr_15	26170652	-1	TTACCATTGTAGGAGAGGCG	AGG	61.1	100	100	94.429	50	68.4529	1	74.123	1	2	-1
ZNRF1_gene_7657_3_picr_15_26178957_1	ZNRF1	gene_7657_3	picr_15	26178957	1	TGATGTGCTGACTAAAGATG	CGG	67.4	100	97.038	84.348	40	63.6941	1	78.655	1	3	-1
GLIS2_gene_2483_1_picr_101_5772448_1	GLIS2	gene_2483_1	picr_101	5772448	1	CAGGCACAATACCTGGTGGG	GGG	61.3	100	100	88.121	60	63.9913	1	20.316	1	3	-1
GLIS2_gene_2483_1_picr_101_5771527_1	GLIS2	gene_2483_1	picr_101	5771527	1	GGAGAGTCCAGTCCAGACGG	TGG	70.1	100	99.001	96.142	65	58.8457	1	31.387	1	2	-1
GLIS2_gene_2483_1_picr_101_5770623_1	GLIS2	gene_2483_1	picr_101	5770623	1	ACACCATCCAGATAGCGAAG	TGG	71.5	100	100	98.318	50	71.7007	1	43.796	1	2	-1
GLIS2_gene_2483_1_picr_101_5770472_-1	GLIS2	gene_2483_1	picr_101	5770472	-1	CAAGCAGCTTGTGTGTCGAT	GGG	61.1	100	100	98.083	50	61.7273	1	62.165	1	2	-1
GLIS2_gene_2483_1_picr_101_5770304_-1	GLIS2	gene_2483_1	picr_101	5770304	-1	TCAAGCCGGAACAGGATGCT	CGG	62	100	99.481	93.986	55	67.9243	1	72.628	1	2	-1
GLIS2_gene_2483_3_picr_101_5772518_1	GLIS2	gene_2483_3	picr_101	5772518	1	CCTATGCAAAGTATGGTGCC	GGG	57.3	100	100	87.623	50	58.701	1	10.312	1	3	-1
GLIS2_gene_2483_3_picr_101_5771550_1	GLIS2	gene_2483_3	picr_101	5771550	1	TGACAAGCTGAGGTCTACCA	GGG	62.9	100	100	94.48	50	67.5346	1	18.444	1	2	-1
GLIS2_gene_2483_3_picr_101_5770524_1	GLIS2	gene_2483_3	picr_101	5770524	1	GAGAGGCACTTGTCCTTGGT	GGG	61.1	100	99.631	85.157	55	67.9041	1	31.644	1	2	-1
GLIS2_gene_2483_3_picr_101_5770318_-1	GLIS2	gene_2483_3	picr_101	5770318	-1	CAATGACCACCATGTCAAGC	CGG	61.7	100	98.572	94.085	50	58.618	1	38.951	1	2	-1
GLIS2_gene_2483_3_picr_101_5770047_1	GLIS2	gene_2483_3	picr_101	5770047	1	CCATGAGGAACTCACCTGTG	TGG	61.9	100	99.729	96.004	55	63.3305	1	50.147	1	2	-1
GLIS3_gene_11383_picr_20_8518764_1	GLIS3	gene_11383	picr_20	8518764	1	ACTCTCCTTACCCTAGCCCT	CGG	69.2	100	99.541	93.973	55	66.3046	1	32.873	1	3	-1
GLIS3_gene_11383_picr_20_8519137_1	GLIS3	gene_11383	picr_20	8519137	1	GTCTGGACCTGTAAACAACA	TGG	71.1	100	98.741	90.159	45	60.7187	1	45.753	1	3	-1
GLIS3_gene_11383_picr_20_8519581_1	GLIS3	gene_11383	picr_20	8519581	1	TAAACTGCTGATCCACATGA	GGG	68.4	100	97.537	91.196	40	51.2113	1	61.084	1	3	-1
GLIS3_gene_11383_picr_20_8693680_-1	GLIS3	gene_11383	picr_20	8693680	-1	GGCTCCTCAAGTGAATCTTG	AGG	68.4	100	99.615	91.999	50	58.4039	1	63.916	1	2	-1
GLIS3_gene_11383_picr_20_8734814_1	GLIS3	gene_11383	picr_20	8734814	1	GCTCCATCCAGATCTCCTCA	CGG	68.6	100	99.956	93.808	55	62.549	1	72.997	1	2	-1
ARRB1_gene_14549_1_picr_29_16065779_1	ARRB1	gene_14549_1	picr_29	16065779	1	CCCAGATGGTGTGGTCCTGG	TGG	60.8	100	99.403	92.245	65	59.1536	1	10.811	1	3	-1
ARRB1_gene_14549_1_picr_29_16066596_-1	ARRB1	gene_14549_1	picr_29	16066596	-1	CGGTGGGAAGGACTGCACGT	TGG	63	100	100	94.63	65	65.9088	1	20.541	1	3	-1
ARRB1_gene_14549_1_picr_29_16070102_1	ARRB1	gene_14549_1	picr_29	16070102	1	TGAGGCATCTCTGGATAAGG	AGG	61.8	100	100	91.702	50	49.0677	1	48.571	1	2	-1
ARRB1_gene_14549_1_picr_29_16071694_-1	ARRB1	gene_14549_1	picr_29	16071694	-1	ACATGGACATTGACGCTGAT	GGG	61.2	100	100	97.472	45	58.0538	1	50.811	1	2	-1
ARRB1_gene_14549_1_picr_29_16072198_1	ARRB1	gene_14549_1	picr_29	16072198	1	AGCTCAGTACAAGTGCCCAG	TGG	80.4	100	99.968	92.365	55	64.8595	1	59.459	1	3	-1
ARRB1_gene_14549_3_picr_29_16062493_-1	ARRB1	gene_14549_3	picr_29	16062493	-1	ACTCACCCACAGGGTCCACG	AGG	72.1	100	100	94.696	65	54.7421	1	10.595	1	3	-1
ARRB1_gene_14549_3_picr_29_16065807_1	ARRB1	gene_14549_3	picr_29	16065807	1	GAATATCTCAAAGAAAGGCG	AGG	67	100	100	90.465	40	79.1844	1	14.54	1	3	-1
ARRB1_gene_14549_3_picr_29_16066649_1	ARRB1	gene_14549_3	picr_29	16066649	1	CACTGACTCGGCTACAGGAG	CGG	63.5	100	100	91.889	60	46.0579	1	26.218	1	2	-1
ARRB1_gene_14549_3_picr_29_16069994_1	ARRB1	gene_14549_3	picr_29	16069994	1	TGTGCGGCTAGTCATCCGGA	AGG	68	100	99.05	99.506	60	68.2768	1	41.841	1	2	-1
ARRB1_gene_14549_3_picr_29_16074007_-1	ARRB1	gene_14549_3	picr_29	16074007	-1	ACCTTGCAGAACGTTGAGCT	GGG	60.9	100	99.7	98.667	50	65.4118	1	64.269	1	2	-1
MYPOP_gene_8815_picr_167_1030914_1	MYPOP	gene_8815	picr_167	1030914	1	TCTGCGAGCCGTAGAGCTGA	GGG	60.1	100	99.085	97.34	60	58.8098	1	10.548	1	2	-1
MYPOP_gene_8815_picr_167_1030696_-1	MYPOP	gene_8815	picr_167	1030696	-1	CGAGGACACCTTCTCCACGG	AGG	74.9	100	100	77.878	65	53.637	1	28.945	1	2	-1
MYPOP_gene_8815_picr_167_1030592_1	MYPOP	gene_8815	picr_167	1030592	1	GTACTGGTGGACTGAGCTTG	CGG	73.7	100	100	93.525	55	61.2052	1	37.721	1	2	-1
MYPOP_gene_8815_picr_167_1023347_1	MYPOP	gene_8815	picr_167	1023347	1	GCTTCCGGAGGATTGCAAGA	GGG	64.2	100	100	97.678	55	62.5615	1	48.101	1	2	-1
MYPOP_gene_8815_picr_167_1023108_-1	MYPOP	gene_8815	picr_167	1023108	-1	AATGCCATCAGAGAGTTGGC	TGG	62.3	100	100	88.945	50	53.651	1	68.27	1	2	-1
H6PD_gene_2954_picr_106_3250091_-1	H6PD	gene_2954	picr_106	3250091	-1	CCGCCAACTGAAGACAGCCG	AGG	68.5	100	100	94.562	65	63.6387	1	14.829	1	2	-1
H6PD_gene_2954_picr_106_3248564_1	H6PD	gene_2954	picr_106	3248564	1	TAATCTCCACCCGCTCCACG	TGG	72.9	100	100	97.823	60	66.8245	1	29.908	1	3	-1
H6PD_gene_2954_picr_106_3239753_1	H6PD	gene_2954	picr_106	3239753	1	ACTCCTCATAGAAACTGGCT	CGG	70.4	100	100	90.329	45	81.7033	1	32.038	1	3	-1
H6PD_gene_2954_picr_106_3238305_1	H6PD	gene_2954	picr_106	3238305	1	CCAGCTCGCCATGTCCAATG	TGG	70.7	100	100	97.652	60	61.7821	1	50.961	1	2	-1
H6PD_gene_2954_picr_106_3238002_-1	H6PD	gene_2954	picr_106	3238002	-1	GTTCCACGCCTCTACCCAGG	CGG	74	100	100	94.373	65	50.712	1	63.617	1	3	-1
SLC25A35_gene_27706_picr_8_22852447_-1	SLC25A35	gene_27706	picr_8	22852447	-1	GCAATTACAGGGAGAACTGA	AGG	59.2	100	99.847	83.205	45	66.2844	1	10.742	1	3	1
SLC25A35_gene_27706_picr_8_22852338_1	SLC25A35	gene_27706	picr_8	22852338	1	GGAACTGGTACAAGAGCGCA	GGG	62	100	100	95.072	55	60.2135	1	22.813	1	2	1
SLC25A35_gene_27706_picr_8_22852174_-1	SLC25A35	gene_27706	picr_8	22852174	-1	TCTGGGAAGCCCAATCTACC	TGG	55.8	100	100	92.881	55	63.5782	1	40.975	1	3	1
SLC25A35_gene_27706_picr_8_22850324_-1	SLC25A35	gene_27706	picr_8	22850324	-1	GCAACCTCTGAAATTGCTGT	AGG	56.8	100	97.621	82.901	45	61.2126	1	46.069	1	3	1
SLC25A35_gene_27706_picr_8_22849295_-1	SLC25A35	gene_27706	picr_8	22849295	-1	AACCAACCCACTGATACTCA	CGG	66.4	100	99.825	85.31	45	70.1074	1	79.624	1	3	1
SLC25A37_gene_12692_picr_23_9602303_-1	SLC25A37	gene_12692	picr_23	9602303	-1	GGAGTCCAACGGGTACATGA	CGG	71.8	100	99.924	98.608	55	60.4277	0.5	34.284	1	3	-1
SLC25A37_gene_12692_picr_23_9638042_-1	SLC25A37	gene_12692	picr_23	9638042	-1	CCGGATTCATTACTGCATCG	TGG	68.6	100	100	99.678	50	62.5263	1	56.928	1	2	-1
SLC25A37_gene_12692_picr_23_9640362_1	SLC25A37	gene_12692	picr_23	9640362	1	AGCCCTCAATTGTATCCGGA	CGG	65.5	100	100	99.937	50	70.6884	1	63.5	1	3	-1
SLC25A37_gene_12692_picr_23_9640464_-1	SLC25A37	gene_12692	picr_23	9640464	-1	CTTCTCCTGCAGGAACTCGT	AGG	63.2	100	97.1	95.094	55	53.7057	1	71.576	1	2	-1
SLC25A37_gene_12692_picr_23_9640569_-1	SLC25A37	gene_12692	picr_23	9640569	-1	GGTCTTGCAGACATCCAGTG	GGG	70	100	98.816	86.589	55	70.1077	1	79.889	1	2	-1
SLC25A36_gene_5417_picr_13_1677445_1	SLC25A36	gene_5417	picr_13	1677445	1	AATGAGCCAGAGGGACACGC	TGG	63.1	100	99.98	96.928	60	66.732	0.86	15.883	1	3	-1
SLC25A36_gene_5417_picr_13_1685643_1	SLC25A36	gene_5417	picr_13	1685643	1	TTGTAGATGTGGTGGTACAG	TGG	61.2	100	100	86.317	45	69.7272	1	22.123	1	2	-1
SLC25A36_gene_5417_picr_13_1685757_-1	SLC25A36	gene_5417	picr_13	1685757	-1	GGACATTACTCGGTTGACAC	TGG	60.6	100	100	96.23	50	62.7911	1	31.361	1	2	-1
SLC25A36_gene_5417_picr_13_1688977_-1	SLC25A36	gene_5417	picr_13	1688977	-1	AATCCTCTAAACAATGAGCG	AGG	63.7	100	100	96.044	40	66.4724	1	36.872	1	3	-1
SLC25A36_gene_5417_picr_13_1692547_-1	SLC25A36	gene_5417	picr_13	1692547	-1	AGCTGAAATCATGTGTACTT	GGG	56.7	100	100	89.023	35	65.9311	1	46.921	1	3	-1
SLC25A30_gene_12624_picr_23_3632295_-1	SLC25A30	gene_12624	picr_23	3632295	-1	TCAGTGCGTGCAACATCCCG	CGG	70	100	100	99.247	60	66.5902	1	17.352	1	3	-1
SLC25A30_gene_12624_picr_23_3636104_1	SLC25A30	gene_12624	picr_23	3636104	1	TTAGCTGTGGAACGCCCAGA	AGG	62.8	100	100	94.833	55	62.5425	1	34.475	1	3	-1
SLC25A30_gene_12624_picr_23_3636894_1	SLC25A30	gene_12624	picr_23	3636894	1	CTGCTGATCAATGTTGTATG	TGG	63.5	100	99.844	97.975	40	65.8854	1	37.9	1	2	-1
SLC25A30_gene_12624_picr_23_3639735_1	SLC25A30	gene_12624	picr_23	3639735	1	GCAGAACAGTGCCATTCAAG	GGG	66.6	100	99.903	90.794	50	54.5325	1	48.402	1	2	-1
SLC25A30_gene_12624_picr_23_3640674_1	SLC25A30	gene_12624	picr_23	3640674	1	GTGTGTCACTCACGGCTCAG	AGG	60.3	100	99.949	92.621	60	55.5238	1	57.877	1	2	-1
SLC25A32_gene_19079_picr_41_12886935_1	SLC25A32	gene_19079	picr_41	12886935	1	CGTCCGGTACGAGAACCTGG	TGG	74.7	100	100	97.987	65	59.0187	1	52.186	1	2	-1
SLC25A32_gene_19079_picr_41_12889601_1	SLC25A32	gene_19079	picr_41	12889601	1	TTCCTCAATTCAGTGAGCGA	CGG	64.3	100	100	98.79	45	66.1538	1	56.667	1	2	-1
SLC25A32_gene_19079_picr_41_12891039_-1	SLC25A32	gene_19079	picr_41	12891039	-1	GCTGAGACGAGGTATTCTAG	CGG	72.3	100	100	98.608	50	68.5217	1	67.869	1	2	-1
SLC25A32_gene_19079_picr_41_12892852_1	SLC25A32	gene_19079	picr_41	12892852	1	AGGTGTGCGTGGATTGTACA	AGG	64	100	100	94.765	50	74.8198	1	77.924	1	2	-1
SLC25A32_gene_19079_picr_41_12894367_-1	SLC25A32	gene_19079	picr_41	12894367	-1	GTGATGTCCCAAACAGCCCA	GGG	63	100	99.196	91.827	55	64.2404	1	78.962	1	3	-1
SLC25A39_gene_30058_picr_93_4390134_-1	SLC25A39	gene_30058	picr_93	4390134	-1	AGGTCCGCCTTCAGTCTCAG	AGG	68.5	100	100	93.987	60	68.1043	1	11.485	1	2	-1
SLC25A39_gene_30058_picr_93_4389625_-1	SLC25A39	gene_30058	picr_93	4389625	-1	TACCCGATTCACTGGCACCT	TGG	62.1	100	100	95.336	55	72.067	1	29.505	1	3	-1
SLC25A39_gene_30058_picr_93_4388650_1	SLC25A39	gene_30058	picr_93	4388650	1	AGGTCAAGGATTGACCACAC	AGG	69.6	100	100	91.651	50	73.0408	1	42.484	1	2	-1
SLC25A39_gene_30058_picr_93_4388335_1	SLC25A39	gene_30058	picr_93	4388335	1	AGCCACCGCAGCTTGAACAC	AGG	59.5	100	98.292	94.13	60	64.0537	1	56.396	1	2	-1
SLC25A39_gene_30058_picr_93_4387673_1	SLC25A39	gene_30058	picr_93	4387673	1	CACATCAAAGGGCAGAGTAA	GGG	54.3	100	100	85.93	45	60.5023	1	75.444	1	3	-1
SLC25A38_gene_26025_picr_71_7109939_-1	SLC25A38	gene_26025	picr_71	7109939	-1	CGGGTCTTGAGGAGATCCAG	AGG	67.6	100	99.77	91.959	60	55.6693	1	31.662	1	3	-1
SLC25A38_gene_26025_picr_71_7111126_-1	SLC25A38	gene_26025	picr_71	7111126	-1	CAGGAGACATCCCTCTCCAG	AGG	67.4	100	96.14	82.249	60	68.0142	1	41.865	1	3	-1
SLC25A38_gene_26025_picr_71_7114658_-1	SLC25A38	gene_26025	picr_71	7114658	-1	CAGGATGACCGACTCCAGGG	CGG	73.7	100	100	90.646	65	75.4894	1	51.539	1	3	-1
SLC25A38_gene_26025_picr_71_7115017_1	SLC25A38	gene_26025	picr_71	7115017	1	AGAGCGTCTATGCAGCTCTG	AGG	68.6	100	99.823	97.156	55	66.745	1	62.269	1	1	-1
SLC25A38_gene_26025_picr_71_7117527_-1	SLC25A38	gene_26025	picr_71	7117527	-1	CCACAGCTGAAATTAACCAG	GGG	75.5	100	99.951	89.7	45	73.8591	1	77.045	1	3	-1
TUBA1C_gene_223_1_picr_0_15511468_1	TUBA1C	gene_223_1	picr_0	15511468	1	GCCAAGTGACAAGACCATCG	GGG	72.7	100	23.166	24.654	55	64.5097	1	11.293	1	2	-1
TUBA1C_gene_223_1_picr_0_15511537_-1	TUBA1C	gene_223_1	picr_0	15511537	-1	CAGGTCTACGAACACAGCCC	GGG	49.4	100	71.682	91.819	60	61.1272	1	17.577	1	3	-1
TUBA1C_gene_223_1_picr_0_15514235_-1	TUBA1C	gene_223_1	picr_0	15514235	-1	ACACAATCTGGCTAATGAGG	CGG	71.6	100	25.513	18.858	45	49.4346	1	62.75	1	2	-1
TUBA1C_gene_223_1_picr_0_15514630_-1	TUBA1C	gene_223_1	picr_0	15514630	-1	GTCTCCACCAGGTACCACAG	TGG	79.8	100	17.808	12.212	60	59.3219	1	98.725	1	2	-1
TUBA1C_gene_223_1_picr_0_15569196_1	TUBA1C	gene_223_1	picr_0	15569196	1	GGCTTCGGGGAGGGGCCTGG	CGG	45.8	100	95.582	65.471	80	63.9221	1	99.362	1	4	-1
TUBA1C_gene_2437_picr_101_1265949_1	TUBA1C	gene_2437	picr_101	1265949	1	CCTGGGTGCCTTGTAAGACA	GGG	59.4	100	100	83.84	55	75.6572	1	11.228	1	3	-1
TUBA1C_gene_2437_picr_101_1270122_-1	TUBA1C	gene_2437	picr_101	1270122	-1	TCTGTCAGGTCAACATTCAG	GGG	67.2	100	99.498	87.489	45	63.6697	1	29.474	1	2	-1
TUBA1C_gene_2437_picr_101_1270225_-1	TUBA1C	gene_2437	picr_101	1270225	-1	TACCATAAGCTGCTCAAGGT	AGG	58.1	100	97.109	90.399	45	63.8902	1	41.52	1	2	-1
TUBA1C_gene_2437_picr_101_1270339_1	TUBA1C	gene_2437	picr_101	1270339	1	CTGCCTGCTGCTGTACCATG	GGG	64.9	100	98.634	81.09	60	86.7892	1	54.854	1	2	-1
TUBA1C_gene_2437_picr_101_1270528_1	TUBA1C	gene_2437	picr_101	1270528	1	GAGCAACACAACCATCACTG	AGG	76	100	100	81.578	50	75.1043	1	76.959	1	2	-1
TUBA1B_gene_13653_picr_26_8820743_1	TUBA1B	gene_13653	picr_26	8820743	1	GTGGGCCTCAACCACAGCGG	TGG	60.3	100	97.423	94.966	70	52.7687	1	10.207	1	3	1
TUBA1B_gene_13653_picr_26_8820434_1	TUBA1B	gene_13653	picr_26	8820434	1	TACAGAAAGCTGCTCACAGT	AGG	63.7	100	96.56	75.86	45	62.2196	1	50.129	1	3	1
TUBA1B_gene_13653_picr_26_8820358_-1	TUBA1B	gene_13653	picr_26	8820358	-1	GTGAAATGTGACACTCGCCT	TGG	62.9	100	91.415	89.759	50	62.7762	1	59.948	1	3	1
TUBA1B_gene_13653_picr_26_8820323_-1	TUBA1B	gene_13653	picr_26	8820323	-1	TCGCTGCCTGCTGTACCATG	GGG	67.1	100	91.523	81.765	60	78.8496	1	64.47	1	2	1
TUBA1B_gene_13653_picr_26_8820150_-1	TUBA1B	gene_13653	picr_26	8820150	-1	AGAGAGCTGTGTGTATGCTG	AGG	70	100	99.274	72.497	50	65.4669	1	86.822	1	1	1
TUBA1B_gene_224_1_picr_0_15434159_1	TUBA1B	gene_224_1	picr_0	15434159	1	CACAGCAGTGGAAACCTGGG	GGG	69.1	100	17.541	27.771	60	62.279	1	38.926	1	3	-1
TUBA1B_gene_224_1_picr_0_15434099_1	TUBA1B	gene_224_1	picr_0	15434099	1	GGCACAATCAGAGTGCTCCA	GGG	69.8	100	18.904	18.33	55	59.2801	1	43.341	1	2	-1
TUBA1B_gene_224_1_picr_0_15433682_1	TUBA1B	gene_224_1	picr_0	15433682	1	GCTGCGCTTGGTCTTGATGG	TGG	55.9	100	51.844	45.277	60	48.045	1	74.025	1	2	-1
TUBA1B_gene_224_1_picr_0_15433472_1	TUBA1B	gene_224_1	picr_0	15433472	1	ACCCACGTACCAGTGCACAA	AGG	75.2	100	32.619	22.845	55	64.4467	1	89.478	1	3	-1
TUBA1B_gene_224_1_picr_0_15433448_-1	TUBA1B	gene_224_1	picr_0	15433448	-1	GTACGTGGGTGAGGGCATGG	AGG	69.8	100	32.587	15.264	65	55.7746	1	91.244	1	3	-1
TUBA1B_gene_27907_picr_8_35864565_1	TUBA1B	gene_27907	picr_8	35864565	1	AGCGCCTGTCTCACTAAAGA	AGG	50.4	100	65.738	70.315	50	66.3433	1	26.301	1	3	1
TUBA1B_gene_27907_picr_8_35864530_1	TUBA1B	gene_27907	picr_8	35864530	1	AGATCTACAAACACAGCCTG	GGG	67.3	100	98.41	79.798	45	66.3542	1	31.224	1	3	1
TUBA1B_gene_27907_picr_8_35864503_1	TUBA1B	gene_27907	picr_8	35864503	1	CAAACTTCATCGATAACTGT	AGG	59.1	100	99.713	80.775	35	55.0058	1	35.021	1	3	1
TUBA1B_gene_27907_picr_8_35864472_1	TUBA1B	gene_27907	picr_8	35864472	1	AGGGTGGAAGAGTTGTCGGT	AGG	68.7	100	98.308	95.637	55	71.72	1	39.381	1	3	1
TUBA1B_gene_27907_picr_8_35864406_1	TUBA1B	gene_27907	picr_8	35864406	1	GCCAATGGTGTAGTGGCAAC	GGG	43	100	68.324	60.171	55	55.897	1	48.664	1	2	1
TUBA1B_gene_9322_1_picr_18_5200495_-1	TUBA1B	gene_9322_1	picr_18	5200495	-1	GATCTACGAACACGACCCTG	GGG	74.2	100	100	100	55	64.0814	1	22.03	1	3	1
TUBA1B_gene_9322_1_picr_18_5200523_-1	TUBA1B	gene_9322_1	picr_18	5200523	-1	CGAACTTCATCAATGGCTGT	GGG	57.1	100	100	90.998	45	61.9606	1	25.26	1	2	1
TUBA1B_gene_9322_1_picr_18_5200540_1	TUBA1B	gene_9322_1	picr_18	5200540	1	GCCATTGATGAAGTTCGCAC	TGG	58	100	100	89.253	50	66.8786	1	27.22	1	2	1
TUBA1B_gene_9322_1_picr_18_5200834_-1	TUBA1B	gene_9322_1	picr_18	5200834	-1	CAACCACAGCAGTAGAAACC	TGG	49.3	100	62.471	65.626	50	60.0284	1	61.13	1	3	1
TUBA1B_gene_9322_1_picr_18_5200920_1	TUBA1B	gene_9322_1	picr_18	5200920	1	TGCCTTCATGGTAGATAACG	AGG	65.1	100	65.415	70.461	45	45.0736	1	71.05	1	2	1
TUBA1A_gene_224_2_picr_0_15450907_1	TUBA1A	gene_224_2	picr_0	15450907	1	GGTGGTGTGGGTGGTAAGGA	TGG	40.2	100	63.936	37.077	60	54.9265	1	38.672	1	3	-1
TUBA1A_gene_224_2_picr_0_15450889_1	TUBA1A	gene_224_2	picr_0	15450889	1	ACAATCAGAGTGCTCCAGGG	TGG	70.4	100	18.177	16.398	55	57.734	1	39.904	1	3	-1
TUBA1A_gene_224_2_picr_0_15450791_-1	TUBA1A	gene_224_2	picr_0	15450791	-1	CCACCTACACTAACCTAAAT	AGG	26.6	100	100	89.019	40	66.21	1	46.612	1	3	-1
TUBA1A_gene_224_2_picr_0_15450783_-1	TUBA1A	gene_224_2	picr_0	15450783	-1	ACTAACCTAAATAGGTTGAT	AGG	46	100	100	49.068	30	72.427	1	47.16	1	3	-1
TUBA1A_gene_224_2_picr_0_15450142_-1	TUBA1A	gene_224_2	picr_0	15450142	-1	TTCTGTTGAAGGAGAAGGTG	AGG	57.9	117.2	99.306	54.428	45	42.8965	0.5	91.034	1	2	-1
TMEM106A_gene_30092_picr_93_5458263_1	TMEM106A	gene_30092	picr_93	5458263	1	TAAAGCACACCAGAGCACGG	TGG	80.4	100	100	92.731	55	65.0304	1	13.789	1	3	-1
TMEM106A_gene_30092_picr_93_5457737_1	TMEM106A	gene_30092	picr_93	5457737	1	AAGGACACTTACGTGTGTGG	GGG	70.1	100	100	96.647	50	76.946	1	29.933	1	2	-1
TMEM106A_gene_30092_picr_93_5456341_1	TMEM106A	gene_30092	picr_93	5456341	1	TGGTGAGGGTGAAAGTCACT	AGG	62.6	100	99.954	88.239	50	52.7436	1	34.865	1	3	-1
TMEM106A_gene_30092_picr_93_5456231_-1	TMEM106A	gene_30092	picr_93	5456231	-1	TCATATACGACTCAGCATGA	CGG	69.5	100	100	94.824	40	69.4165	1	47.197	1	1	-1
TMEM106A_gene_30092_picr_93_5454859_-1	TMEM106A	gene_30092	picr_93	5454859	-1	GGTGACAAGACTGACTGCAG	AGG	71	100	99.861	91.711	55	68.2157	1	66.144	1	2	-1
SEC24C_gene_3929_picr_115_3556717_-1	SEC24C	gene_3929	picr_115	3556717	-1	GAAGATGATAGGAACAACCG	GGG	79.6	100	99.637	95.715	45	65.6797	1	30.991	1	2	-1
SEC24C_gene_3929_picr_115_3554752_-1	SEC24C	gene_3929	picr_115	3554752	-1	ACCATATGTTGTGGACCATG	GGG	69.4	100	100	91.876	45	59.103	1	38.078	1	2	-1
SEC24C_gene_3929_picr_115_3553409_1	SEC24C	gene_3929	picr_115	3553409	1	CATCCCAGCCTGGATAACCG	GGG	69.7	100	99.914	96.543	60	57.5559	1	56.782	1	3	-1
SEC24C_gene_3929_picr_115_3552596_-1	SEC24C	gene_3929	picr_115	3552596	-1	CCCTAACCAGTATGTCGATG	TGG	66.5	100	100	98.444	50	62.761	1	64.355	1	3	-1
SEC24C_gene_3929_picr_115_3552062_1	SEC24C	gene_3929	picr_115	3552062	1	CCTTCTGTACATCCCGACGC	AGG	66.9	100	100	99.704	60	56.3601	1	67.579	1	3	-1
TMEM183_gene_1431_picr_1_33069220_1	TMEM183	gene_1431	picr_1	33069220	1	TTATGCCAACTCGGATCCGG	CGG	71.1	100	99.917	99.831	55	48.5661	1	12.29	1	2	-1
TMEM183_gene_1431_picr_1_33070492_-1	TMEM183	gene_1431	picr_1	33070492	-1	CTGCTGTCCATGACGTCAGA	CGG	63.2	100	98.603	95.774	55	56.3155	1	24.138	1	2	-1
TMEM183_gene_1431_picr_1_33073535_1	TMEM183	gene_1431	picr_1	33073535	1	GGCTTCCTATATCCGTCCTG	AGG	66.4	100	100	95.976	55	62.1228	1	38.815	1	2	-1
TMEM183_gene_1431_picr_1_33074448_-1	TMEM183	gene_1431	picr_1	33074448	-1	GAGACCGGATCACACATGCC	CGG	62.4	100	99.88	95.186	60	62.1733	1	53.227	1	2	-1
TMEM183_gene_1431_picr_1_33076942_-1	TMEM183	gene_1431	picr_1	33076942	-1	TTGAAGTTGAACTCCCACAT	TGG	60.4	100	98.951	92.481	40	76.596	1	67.109	1	3	-1
TMEM181_gene_20317_picr_48_6652458_1	TMEM181	gene_20317	picr_48	6652458	1	ACAACTATGGCTGACGTGTG	TGG	66.8	100	100	98.444	50	73.2928	1	16.247	1	2	-1
TMEM181_gene_20317_picr_48_6654012_1	TMEM181	gene_20317	picr_48	6654012	1	ACAAGGTTCACAATCGGACA	AGG	70.8	100	100	99.119	45	78.8063	1	25	1	2	-1
TMEM181_gene_20317_picr_48_6658960_1	TMEM181	gene_20317	picr_48	6658960	1	GAAATGTGCAGAAATCATCG	TGG	74.4	100	100	90.381	40	69.3032	1	27.801	1	3	-1
TMEM181_gene_20317_picr_48_6663881_-1	TMEM181	gene_20317	picr_48	6663881	-1	CAACACGATACTGGTACATG	GGG	66.6	100	100	97.849	45	62.8091	1	64.426	1	2	-1
TMEM181_gene_20317_picr_48_6665420_1	TMEM181	gene_20317	picr_48	6665420	1	TATGAAGGTCTTCTTCATGG	TGG	67.6	100	100	90.582	40	51.2797	1	68.137	1	2	-1
TMEM186_gene_2448_picr_101_1854369_-1	TMEM186	gene_2448	picr_101	1854369	-1	GAAATCTTGGCACAGCTCGA	AGG	57	100	100	96.499	50	73.1879	1	10.83	1	3	-1
TMEM186_gene_2448_picr_101_1854499_-1	TMEM186	gene_2448	picr_101	1854499	-1	TTCTCCGTCTCTGTGCCTGG	TGG	64.8	100	99.908	79.827	60	64.6651	1	29.114	1	2	-1
TMEM186_gene_2448_picr_101_1854616_-1	TMEM186	gene_2448	picr_101	1854616	-1	GAGTACCAGTACAAGCCTGG	GGG	77.3	100	99.796	92.873	55	74.3853	1	45.57	1	2	-1
TMEM186_gene_2448_picr_101_1854724_1	TMEM186	gene_2448	picr_101	1854724	1	GGATGAGCTACTTCTTCCAG	AGG	63.9	100	99.094	84.45	50	53.904	1	60.76	1	2	-1
TMEM186_gene_2448_picr_101_1854844_-1	TMEM186	gene_2448	picr_101	1854844	-1	TGTTCCTTGGATTCTGACAG	GGG	65.1	100	99.689	82.868	45	59.9991	1	77.637	1	2	-1
RAB29_gene_1484_picr_1_35472589_-1	RAB29	gene_1484	picr_1	35472589	-1	CAAGCACTACAAGTCCACCG	TGG	74.8	100	100	98.233	55	66.4501	1	18.699	1	2	-1
RAB29_gene_1484_picr_1_35469783_1	RAB29	gene_1484	picr_1	35469783	1	CCATCTCTGAGTCAGACCAC	TGG	60.1	100	99.969	87.963	55	62.4946	1	24.715	1	2	-1
RAB29_gene_1484_picr_1_35468996_1	RAB29	gene_1484	picr_1	35468996	1	GACGTCGAACATAATAACAC	AGG	67.7	100	100	98.459	40	74.9558	1	41.138	1	2	-1
RAB29_gene_1484_picr_1_35468889_1	RAB29	gene_1484	picr_1	35468889	1	TTGTTGGCCAAGAGCAGGCA	GGG	59.6	100	99.957	77.107	55	68.2736	1	58.537	1	2	-1
RAB29_gene_1484_picr_1_35468188_1	RAB29	gene_1484	picr_1	35468188	1	TGAACCGGTCAATCTGGTCC	CGG	61.3	100	100	96.862	55	63.3635	1	66.667	1	2	-1
TMEM189_gene_22677_picr_57_5970638_-1	TMEM189	gene_22677	picr_57	5970638	-1	CCAACACCCAGGATGACGAG	GGG	75	100	99.864	95.246	60	57.5686	1	34.521	1	3	-1
TMEM189_gene_22677_picr_57_5979189_1	TMEM189	gene_22677	picr_57	5979189	1	CTGTGGATCTGCCCATTGTG	GGG	60.8	100	100	90.873	55	60.4623	1	45.546	1	3	-1
TMEM189_gene_22677_picr_57_5980132_1	TMEM189	gene_22677	picr_57	5980132	1	TCGACCCTACAGCCATCACG	AGG	73.5	100	99.782	99.469	60	62.3194	1	51.893	1	3	-1
TMEM189_gene_22677_picr_57_5981105_-1	TMEM189	gene_22677	picr_57	5981105	-1	CAGAAGACGAAGCATTCCCA	GGG	65.6	100	100	91.471	50	69.3622	1	65.59	1	3	-1
TMEM189_gene_22677_picr_57_5981228_1	TMEM189	gene_22677	picr_57	5981228	1	ACTGGCACGTGATCCTACCA	CGG	64.6	100	99.679	96.495	55	53.7108	1	79.287	1	2	-1
CBLL1_gene_6927_picr_140_576350_-1	CBLL1	gene_6927	picr_140	576350	-1	AACCTGCACCTCGAACTCAA	AGG	63.9	100	100	96.52	50	59.0173	1	13.817	1	2	-1
CBLL1_gene_6927_picr_140_572589_-1	CBLL1	gene_6927	picr_140	572589	-1	CAACGGTATGACTGTAAAGG	AGG	64.8	100	100	94.066	45	62.8706	1	19.345	1	3	-1
CBLL1_gene_6927_picr_140_568393_1	CBLL1	gene_6927	picr_140	568393	1	GTGGCATGATGAACCGATCG	GGG	70.8	100	100	99.423	55	63.417	1	47.108	1	2	-1
CBLL1_gene_6927_picr_140_568084_1	CBLL1	gene_6927	picr_140	568084	1	CTGGCTGGCCCTGATAGTCA	GGG	61.8	100	99.7	89.76	60	60.574	1	66.967	1	3	-1
CBLL1_gene_6927_picr_140_567882_1	CBLL1	gene_6927	picr_140	567882	1	TGGGCAATCATATGTCCAGG	GGG	73.5	100	100	89.34	50	62.5151	1	79.949	1	3	-1
FAM102B_gene_29367_picr_9_2622928_1	FAM102B	gene_29367	picr_9	2622928	1	ACAAGGATCCAGGATGCCGG	TGG	63.5	100	100	94.842	60	72.1739	1	24.168	1	2	-1
FAM102B_gene_29367_picr_9_2617104_-1	FAM102B	gene_29367	picr_9	2617104	-1	AGGTGGCAAAGCTTATGCAA	AGG	65.1	100	99.903	92.688	45	74.3245	1	29.947	1	3	-1
FAM102B_gene_29367_picr_9_2612115_1	FAM102B	gene_29367	picr_9	2612115	1	TTCCAGTAAACAGCGACGGG	TGG	65.5	100	100	98.142	55	70.5001	1	35.201	1	3	-1
FAM102B_gene_29367_picr_9_2605627_-1	FAM102B	gene_29367	picr_9	2605627	-1	CATGTCAATACCAATCGCTG	GGG	66.8	100	100	95.826	45	61.3183	1	47.548	1	2	-1
FAM102B_gene_29367_picr_9_2600242_-1	FAM102B	gene_29367	picr_9	2600242	-1	CAGTGGGAAGTACATCAACA	GGG	72.4	100	100	91.654	45	67.0888	1	69.264	1	3	-1
HCAR2_gene_21835_picr_53_5861398_1	HCAR2	gene_21835	picr_53	5861398	1	TGGGCAATGGCCTTGCCCTG	TGG	58.9	100	98.641	81.522	65	68.5783	1	12.5	1	3	1
HCAR2_gene_21835_picr_53_5861609_1	HCAR2	gene_21835	picr_53	5861609	1	CAGCATCATCTTCCTCACGG	TGG	74.5	100	99.721	92.247	55	58.4212	1	32.037	1	2	1
HCAR2_gene_21835_picr_53_5861723_-1	HCAR2	gene_21835	picr_53	5861723	-1	GAGATGGACTGTCAGGCCGA	TGG	60.4	100	99.34	95.737	60	64.0333	1	42.593	1	2	1
HCAR2_gene_21835_picr_53_5861857_-1	HCAR2	gene_21835	picr_53	5861857	-1	CAGAACAGGATGATGCCCAG	TGG	74.2	100	98.634	85.995	55	59.3173	1	55	1	3	1
HCAR2_gene_21835_picr_53_5862068_-1	HCAR2	gene_21835	picr_53	5862068	-1	GAAGAAGGCCAGGTCTGCTG	AGG	61.4	100	99.562	83.001	60	59.4923	1	74.537	1	2	1
PRKCA_gene_21732_1_picr_52_13347472_1	PRKCA	gene_21732_1	picr_52	13347472	1	TATATGGACTTATCCACCAG	GGG	73.8	100	95.723	95.808	40	62.7364	1	18.871	1	2	-1
PRKCA_gene_21732_1_picr_52_13350947_-1	PRKCA	gene_21732_1	picr_52	13350947	-1	ACAATGTCTTACCCGTGACA	TGG	63.3	100	100	99.141	45	66.2732	1	25.953	1	3	-1
PRKCA_gene_21732_1_picr_52_13390649_1	PRKCA	gene_21732_1	picr_52	13390649	1	GCTCCACACTAAACCCTCAG	TGG	65.8	100	100	94.186	55	67.6467	1	32.838	1	3	-1
PRKCA_gene_21732_1_picr_52_13391841_1	PRKCA	gene_21732_1	picr_52	13391841	1	GGGACTGGGACCGAACGACA	CGG	68.5	100	99.968	98.667	65	65.0633	1	37.147	1	3	-1
PRKCA_gene_21732_1_picr_52_13419805_1	PRKCA	gene_21732_1	picr_52	13419805	1	GGTGATCCAGGATGATGACG	TGG	69.1	100	99.555	91.601	55	48.7176	1	56.364	1	2	-1
TAF6_gene_25290_picr_69_11053398_1	TAF6	gene_25290	picr_69	11053398	1	TGAGCATGGAAGCCATACAG	TGG	62.8	100	99.257	90.047	50	74.6315	1	13.246	1	2	-1
TAF6_gene_25290_picr_69_11051622_-1	TAF6	gene_25290	picr_69	11051622	-1	TCAGTACCTTCATCTCCGAG	GGG	69.8	100	99.988	96.516	50	63.8424	1	39.592	1	2	-1
TAF6_gene_25290_picr_69_11050567_1	TAF6	gene_25290	picr_69	11050567	1	ACCATATCGAGTTGTCCATG	GGG	70.4	100	99.951	96.799	45	60.0247	1	54.925	1	2	-1
TAF6_gene_25290_picr_69_11049253_-1	TAF6	gene_25290	picr_69	11049253	-1	GACAATCAGGATGCCTACCG	AGG	66.9	100	100	95.632	55	74.07	1	66.327	1	2	-1
TAF6_gene_25290_picr_69_11048926_1	TAF6	gene_25290	picr_69	11048926	1	AGGGACCTTCAATAAGCCAG	GGG	71	100	99.341	91.988	50	69.4491	1	74.575	1	3	-1
TAF4_gene_3099_picr_108_3789285_-1	TAF4	gene_3099	picr_108	3789285	-1	AGCCCACTACAACCCTACAG	CGG	71.4	100	100	96.305	55	64.5102	1	13.629	1	3	-1
TAF4_gene_3099_picr_108_3786976_-1	TAF4	gene_3099	picr_108	3786976	-1	TAGCCTCAGCTGGTTCTCGG	CGG	68.8	100	96.429	97.461	60	81.7996	1	15.478	1	2	-1
TAF4_gene_3099_picr_108_3782979_1	TAF4	gene_3099	picr_108	3782979	1	TGCGTGAGGCTGATGACCGG	GGG	61.5	100	99.559	97.606	65	58.8408	1	41.997	1	2	-1
TAF4_gene_3099_picr_108_3780250_-1	TAF4	gene_3099	picr_108	3780250	-1	AGACACCCATGGTCGCATTG	CGG	68.7	100	99.715	99.367	55	66.3482	1	49.445	1	3	-1
TAF4_gene_3099_picr_108_3777599_1	TAF4	gene_3099	picr_108	3777599	1	CTTGTGCAGATACAGTTGAG	AGG	68.2	100	99.067	95.511	45	58.7454	1	55.573	1	2	-1
TAF3_gene_6750_1_picr_14_9102310_-1	TAF3	gene_6750_1	picr_14	9102310	-1	TCTTGAGAAGACACAATGGG	TGG	75.7	100	100	82.937	45	66.3947	1	13.879	1	3	-1
TAF3_gene_6750_1_picr_14_9206891_1	TAF3	gene_6750_1	picr_14	9206891	1	TCGACTCCTGAGCACCAAAG	GGG	69.6	100	93.762	96.843	55	70.5752	0.5	21.993	1	3	-1
TAF3_gene_6750_1_picr_14_9207698_-1	TAF3	gene_6750_1	picr_14	9207698	-1	CCGTACCACCTCATCAATCG	AGG	67.7	100	100	98.153	55	63.1259	0.5	50.712	1	2	-1
TAF3_gene_6750_1_picr_14_9207998_1	TAF3	gene_6750_1	picr_14	9207998	1	GGAAAAGGAATCTGCCAAGG	AGG	68.3	100	99.483	88.343	50	52.4489	0.5	61.388	1	4	-1
TAF3_gene_6750_1_picr_14_9241490_1	TAF3	gene_6750_1	picr_14	9241490	1	TGACAGTGTCATCAGCAAGG	TGG	74.1	100	99.546	85.577	50	87.3148	0.5	83.594	1	2	-1
TAF3_gene_6750_2_picr_14_9206967_-1	TAF3	gene_6750_2	picr_14	9206967	-1	GCACAGGAGAAAGCATCGGT	GGG	66.6	100	99.424	94.774	55	57.7151	1	11.833	1	3	-1
TAF3_gene_6750_2_picr_14_9207490_1	TAF3	gene_6750_2	picr_14	9207490	1	TCGCACGTGCCTGTGCAGAG	CGG	70.6	100	100	92.364	65	70.4519	1	33.625	1	2	-1
TAF3_gene_6750_2_picr_14_9207807_1	TAF3	gene_6750_2	picr_14	9207807	1	ACTCCCGAACCTCTGCACAA	GGG	71.2	100	100	95.551	55	54.9994	1	46.833	1	3	-1
TAF3_gene_6750_2_picr_14_9208303_1	TAF3	gene_6750_2	picr_14	9208303	1	TCAGCCCTTCTGCAGCAGTG	AGG	62.1	100	99.703	88.511	60	61.1148	1	67.5	1	3	-1
TAF3_gene_6750_2_picr_14_9219320_-1	TAF3	gene_6750_2	picr_14	9219320	-1	CAACTCGCAGAGTCAACCTG	GGG	70.1	100	100	94.253	55	71.4932	1	78.833	1	2	-1
TAF2_gene_18999_1_picr_41_328189_-1	TAF2	gene_18999_1	picr_41	328189	-1	AACTTCGTGAAGGAATGACG	TGG	73.8	100	97.061	96.89	45	71.2113	0.33	45.106	1	2	-1
TAF2_gene_18999_1_picr_41_333982_1	TAF2	gene_18999_1	picr_41	333982	1	AATTGGATGCAGTGTCCAGT	TGG	57.3	100	100	36.684	45	78.967	0.67	52.624	1	2	-1
TAF2_gene_18999_1_picr_41_334744_1	TAF2	gene_18999_1	picr_41	334744	1	CAATTCTTCAGGGACCAGAG	TGG	67.4	100	95.618	79.317	50	67.3947	0.67	56.028	1	3	-1
TAF2_gene_18999_1_picr_41_326885_-1	TAF2	gene_18999_1	picr_41	326885	-1	CAGAGTATGAATCAACACAT	GGG	72.7	100	33.326	90.047	35	82.9373	0.33	6.95	1	2	-1
TAF2_gene_18999_1_picr_41_336012_-1	TAF2	gene_18999_1	picr_41	336012	-1	ACTTCTTCCCCATTCATCAG	TGG	59	100	83.553	44.318	45	64.882	0.67	90.638	1	4	-1
TAF2_gene_20600_1_picr_49_14644679_1	TAF2	gene_20600_1	picr_49	14644679	1	GTGCTGTGGACCCTGATGCG	GGG	69.7	100	100	94.369	65	55.9559	1	10.008	1	3	-1
TAF2_gene_20600_1_picr_49_14647350_-1	TAF2	gene_20600_1	picr_49	14647350	-1	TGGGAATAGTAAGCACGTAA	TGG	59.4	100	97.472	98.977	40	74.2899	1	19.655	1	3	-1
TAF2_gene_20600_1_picr_49_14656046_-1	TAF2	gene_20600_1	picr_49	14656046	-1	AACTTCATGAAGGTATGACG	TGG	70.3	100	98.985	98.042	40	74.0924	1	23.464	1	2	-1
TAF2_gene_20600_1_picr_49_14667147_1	TAF2	gene_20600_1	picr_49	14667147	1	GTACCGCCACTGGATTAAAG	AGG	57.7	100	100	97.346	50	66.6208	1	32.972	1	3	-1
TAF2_gene_20600_1_picr_49_14676529_1	TAF2	gene_20600_1	picr_49	14676529	1	GGCATGCTTCTGTCTTGCGA	AGG	58.9	100	100	98.553	55	67.0905	1	58.577	1	2	-1
TAF2_gene_20600_3_picr_49_14667070_1	TAF2	gene_20600_3	picr_49	14667070	1	TCTGATGAATGGGTCCTGAA	AGG	61.8	100	100	93.551	45	78.5205	1	19.482	1	3	-1
TAF2_gene_20600_3_picr_49_14672138_1	TAF2	gene_20600_3	picr_49	14672138	1	TCCAGCCCTTAATTAAGCAG	TGG	63	100	99.87	94.365	45	61.7298	1	34.078	1	3	-1
TAF2_gene_20600_3_picr_49_14676503_-1	TAF2	gene_20600_3	picr_49	14676503	-1	AGCATGCCGACATCCTCACT	CGG	61.3	100	99.584	96.166	55	84.788	1	50.938	1	2	-1
TAF2_gene_20600_3_picr_49_14686044_-1	TAF2	gene_20600_3	picr_49	14686044	-1	GAAATGCCCATACTCAGCAT	AGG	65.2	100	99.886	93.603	45	57.1543	1	68.77	1	3	-1
TAF2_gene_20600_3_picr_49_14694191_1	TAF2	gene_20600_3	picr_49	14694191	1	AAGCCCTAGTAGATCAACTG	TGG	67.8	100	100	90.938	45	69.7452	1	76.019	1	3	-1
TAF2_gene_22128_picr_54_9012069_1	TAF2	gene_22128	picr_54	9012069	1	ACAAGGGCTTCGAGAACTCA	CGG	62.8	100	99.918	95.162	50	70.8543	1	15.696	1	3	0
TAF2_gene_22128_picr_54_9012095_-1	TAF2	gene_22128	picr_54	9012095	-1	TGTTGATACAGATGACCTGA	TGG	63.6	100	95.057	89.177	40	74.3172	1	19.903	1	2	0
TAF2_gene_22128_picr_54_9012228_1	TAF2	gene_22128	picr_54	9012228	1	ACCCAGTGTAGAGAGAAGTA	TGG	52.2	100	87.032	75.71	45	66.0552	1	41.424	1	3	0
TAF2_gene_22128_picr_54_9012370_1	TAF2	gene_22128	picr_54	9012370	1	GCAATGGTAGCCATATCCAA	TGG	62.7	100	99.17	91.53	45	57.7415	1	64.401	1	2	1
TAF2_gene_22128_picr_54_9012505_-1	TAF2	gene_22128	picr_54	9012505	-1	GTGTAACCTCATGCATATAT	GGG	43.6	100	95.531	95.303	35	69.7606	1	86.246	1	2	1
USP10_gene_28365_picr_83_3621335_1	USP10	gene_28365	picr_83	3621335	1	CAGGTAACTGTAGTACCCAG	GGG	80.1	100	100	90.185	50	65.8554	1	19.665	1	3	-1
USP10_gene_28365_picr_83_3620750_1	USP10	gene_28365	picr_83	3620750	1	TTCCACATATGCCATAGGCG	AGG	64.2	100	99.163	97.104	50	67.7282	1	44.193	1	2	-1
USP10_gene_28365_picr_83_3616832_-1	USP10	gene_28365	picr_83	3616832	-1	CCAGTGTCATTGCAACCTCG	CGG	70.6	100	100	97.715	55	72.7525	1	51.53	1	2	-1
USP10_gene_28365_picr_83_3616219_1	USP10	gene_28365	picr_83	3616219	1	TCATCAGGTGATACATCGGA	GGG	74.3	100	100	97.584	45	54.1907	1	54.549	1	2	-1
USP10_gene_28365_picr_83_3615441_1	USP10	gene_28365	picr_83	3615441	1	AGCACTCACTCACCTTGGCG	GGG	63.2	100	98.593	96.877	60	73.2199	1	60.126	1	2	-1
TAF9_gene_20895_2_picr_5_29627650_-1	TAF9	gene_20895_2	picr_5	29627650	-1	GAGAGTTATAAATCAGATGT	TGG	55.1	100	99.445	83.182	30	68.5472	1	14.411	1	3	1
TAF9_gene_20895_2_picr_5_29627632_1	TAF9	gene_20895_2	picr_5	29627632	1	AATTGTGGTCACATATCGGA	AGG	64.4	100	100	96.298	40	66.5239	1	16.667	1	2	1
TAF9_gene_20895_2_picr_5_29627533_-1	TAF9	gene_20895_2	picr_5	29627533	-1	ATTGGCAATTCAGTGCCGTG	CGG	74.2	100	100	97.826	50	59.2527	1	29.073	1	2	1
TAF9_gene_20895_2_picr_5_29627455_1	TAF9	gene_20895_2	picr_5	29627455	1	TGGCTTGATCAATGGCAAAG	GGG	70.6	100	99.576	87.163	45	76.1504	1	38.847	1	3	1
TAF9_gene_20895_2_picr_5_29627414_1	TAF9	gene_20895_2	picr_5	29627414	1	GTTAAACAGTACCTATCAGG	TGG	68.6	100	98.047	93.253	40	63.7003	1	43.985	1	3	1
HMOX2_gene_2478_2_picr_101_5625176_-1	HMOX2	gene_2478_2	picr_101	5625176	-1	GCTCCTAAAGGAAGGGACCA	AGG	63.2	100	100	83.555	55	60.7476	1	12.723	1	3	-1
HMOX2_gene_2478_2_picr_101_5624409_-1	HMOX2	gene_2478_2	picr_101	5624409	-1	CACATACTCAGCCCTTGAGG	AGG	61.4	100	99.583	91.136	55	66.5967	1	25.657	1	3	-1
HMOX2_gene_2478_2_picr_101_5624181_-1	HMOX2	gene_2478_2	picr_101	5624181	-1	TGCTTATACTCGTTACATGG	GGG	73	100	100	96.942	40	60.0232	1	49.632	1	2	-1
HMOX2_gene_2478_2_picr_101_5623998_-1	HMOX2	gene_2478_2	picr_101	5623998	-1	GAAGACCAAAGAGAGGATTG	TGG	70.5	100	95.864	80.097	45	61.3793	1	68.875	1	3	-1
HMOX2_gene_2478_2_picr_101_5623328_-1	HMOX2	gene_2478_2	picr_101	5623328	-1	GATATTCAGTGAACTGGACC	AGG	56.3	100	100	96.498	45	58.3827	1	74.869	1	2	-1
TOMM20_gene_3186_picr_109_2125292_1	TOMM20	gene_3186	picr_109	2125292	1	CCCAGCCGAGCGAAGATGGT	GGG	60.6	100	99.834	65.955	65	64.3643	1	0.457	1	3	-1
TOMM20_gene_3186_picr_109_2125340_-1	TOMM20	gene_3186	picr_109	2125340	-1	AGATGCAGTACCCGATGAAG	AGG	59.6	100	99.632	70.748	50	51.7463	1	11.416	1	3	-1
TOMM20_gene_3186_picr_109_2125315_1	TOMM20	gene_3186	picr_109	2125315	1	CCGGAACAGTGCCATCGCCG	CGG	57.2	100	99.923	97.923	70	54.9927	1	5.708	1	2	-1
TOMM20_gene_3186_picr_109_2131794_1	TOMM20	gene_3186	picr_109	2131794	1	CTTGCAGGTGAATATGAGAA	GGG	59.1	100	99.946	80.91	40	60.0796	1	59.361	1	2	-1
TOMM20_gene_3186_picr_109_2131918_-1	TOMM20	gene_3186	picr_109	2131918	-1	CTGCTTACCTGACTAATGGT	TGG	54.7	100	99.96	96.679	45	71.6965	1	87.671	1	2	-1
TSPAN31_gene_18418_1_picr_4_27555990_-1	TSPAN31	gene_18418_1	picr_4	27555990	-1	CGAGCCCAGCCACTGCAATG	AGG	69.4	100	100	91.681	65	51.7485	1	27.804	1	3	1
TSPAN31_gene_18418_1_picr_4_27556787_1	TSPAN31	gene_18418_1	picr_4	27556787	1	GGCTATCAACAGAAACAAGC	AGG	56.1	100	100	91.458	45	75.1544	1	48.499	1	3	1
TSPAN31_gene_18418_1_picr_4_27557122_1	TSPAN31	gene_18418_1	picr_4	27557122	1	ATGTCATCAACGCGTCCTGG	TGG	57.4	100	100	99.712	55	62.5197	1	52.607	1	2	1
TSPAN31_gene_18418_1_picr_4_27557223_1	TSPAN31	gene_18418_1	picr_4	27557223	1	TTACAAGATGATACTTCCTG	TGG	75.4	100	100	93.722	35	71.7026	1	68.562	1	2	1
TSPAN31_gene_18418_1_picr_4_27557520_1	TSPAN31	gene_18418_1	picr_4	27557520	1	GGAGAAGTTCCTCAAACATT	CGG	51.2	100	100	83.927	40	66.026	1	78.831	1	3	1
DDAH2_gene_6097_picr_132_3240189_1	DDAH2	gene_6097	picr_132	3240189	1	GCTGCTTGAACTGCCTCCCG	AGG	60	100	99.634	95.218	65	45.2434	1	22.494	1	3	-1
DDAH2_gene_6097_picr_132_3240485_1	DDAH2	gene_6097	picr_132	3240485	1	GGCTCCGAATTGTGGAGATG	GGG	53	100	99.163	98.783	55	59.1192	1	40.559	1	2	-1
DDAH2_gene_6097_picr_132_3240695_1	DDAH2	gene_6097	picr_132	3240695	1	TCCAAGTGGACCAATCACCG	GGG	75.7	100	99.976	98.56	55	71.0137	1	50.932	1	2	-1
DDAH2_gene_6097_picr_132_3240860_1	DDAH2	gene_6097	picr_132	3240860	1	TCGGGAGCCTCTCACCTGCG	CGG	72.6	100	93.025	99.522	70	70.7607	1	60.023	1	3	-1
DDAH2_gene_6097_picr_132_3241311_-1	DDAH2	gene_6097	picr_132	3241311	-1	AGAGGGTCAGAGAAGCGTAG	GGG	70.2	100	100	88.833	55	57.2227	1	72.261	1	3	-1
POMT2_gene_14060_picr_27_18403591_1	POMT2	gene_14060	picr_27	18403591	1	CAGAGTCACCACAACCAGCG	TGG	71.5	100	99.825	96.427	60	62.3422	1	15.875	1	2	-1
POMT2_gene_14060_picr_27_18388037_1	POMT2	gene_14060	picr_27	18388037	1	TGGACAGATCCAGTACGGTG	AGG	69.1	100	99.59	98.712	55	68.8059	1	28.218	1	2	-1
POMT2_gene_14060_picr_27_18381678_-1	POMT2	gene_14060	picr_27	18381678	-1	CCATAGGCACCTCTACCCTG	AGG	70.8	100	100	92.231	60	68.3669	1	52.659	1	3	-1
POMT2_gene_14060_picr_27_18378445_-1	POMT2	gene_14060	picr_27	18378445	-1	ATAAGGACTACAACAACCTG	TGG	70.3	100	99.157	94.352	40	63.2726	1	55.177	1	2	-1
POMT2_gene_14060_picr_27_18373388_1	POMT2	gene_14060	picr_27	18373388	1	ATAGTGCTTCCGGGTCAGGG	GGG	65.7	100	100	97.158	60	59.1533	1	61.064	1	3	-1
GATD1_gene_16821_picr_35_9092114_-1	GATD1	gene_16821	picr_35	9092114	-1	CAGTGTGAAGCAGTGGAAGA	AGG	55.6	100	99.869	72.957	50	59.2618	0.75	18.028	1	2	-1
GATD1_gene_16821_picr_35_9093106_1	GATD1	gene_16821	picr_35	9093106	1	TGACTGAGAACAATGCACGT	TGG	65.5	100	99.821	95.623	45	68.0752	1	31.831	1	2	-1
GATD1_gene_16821_picr_35_9093347_-1	GATD1	gene_16821	picr_35	9093347	-1	GTGCTGCAGTATCCGAGCCA	GGG	66.3	100	100	98.864	60	71.3438	1	51.409	1	2	-1
GATD1_gene_16821_picr_35_9094306_1	GATD1	gene_16821	picr_35	9094306	1	CCAAGGCTACAGTCTGACAG	GGG	74.4	100	100	94.531	55	66.0063	1	68.732	1	2	-1
GATD1_gene_16821_picr_35_9094843_-1	GATD1	gene_16821	picr_35	9094843	-1	ACAAAGTCCTCAACAACCAG	CGG	72.4	100	99.494	85.221	45	68.1149	1	76.62	1	3	-1
AGPS_gene_3326_picr_11_7967274_-1	AGPS	gene_3326	picr_11	7967274	-1	AAACACCCTTGGAGTAAGTG	TGG	63.4	100	100	89.702	45	66.8464	1	23.73	1	3	-1
AGPS_gene_3326_picr_11_7958976_-1	AGPS	gene_3326	picr_11	7958976	-1	CAATCTGACAGCTCACGTAG	AGG	71.6	100	100	98.889	50	62.8722	1	44.092	1	2	-1
AGPS_gene_3326_picr_11_7952009_1	AGPS	gene_3326	picr_11	7952009	1	TCAGGGCCTGTTGACATACG	AGG	68	100	98.721	92.105	55	65.859	1	55.176	1	3	-1
AGPS_gene_3326_picr_11_7929915_1	AGPS	gene_3326	picr_11	7929915	1	ACTGCTGGTTGTCCATGAGG	CGG	71.3	100	98.151	93.335	55	69.3657	1	64.941	1	2	-1
AGPS_gene_3326_picr_11_7923351_-1	AGPS	gene_3326	picr_11	7923351	-1	AGCCACATTACTGTTCGAGG	GGG	70.4	100	100	98.399	50	79.2909	1	72.363	1	2	-1
ALAD_gene_16036_picr_32_19222208_-1	ALAD	gene_16036	picr_32	19222208	-1	CCTACCTGGCTATTCCTGGG	AGG	65.9	100	100	89.572	60	75.4619	1	15.307	1	3	-1
ALAD_gene_16036_picr_32_19222777_1	ALAD	gene_16036	picr_32	19222777	1	GTATGGCGTAAACCAGCTAG	AGG	69.7	100	100	99.005	50	71.3379	1	18.228	1	3	-1
ALAD_gene_16036_picr_32_19223849_-1	ALAD	gene_16036	picr_32	19223849	-1	AGACATCACAGGCGACCAGA	AGG	63.5	100	99.545	94.838	55	73.6927	1	34.945	1	2	-1
ALAD_gene_16036_picr_32_19224949_-1	ALAD	gene_16036	picr_32	19224949	-1	GAGGCAGCTGGTAACAGCGG	CGG	61.7	100	100	96.674	65	62.3043	1	66.969	1	2	-1
ALAD_gene_16036_picr_32_19225153_-1	ALAD	gene_16036	picr_32	19225153	-1	CTCCCGAACCACATCCAGGT	AGG	63.2	100	97.032	96.683	60	63.0593	1	77.744	1	3	-1
TBCK_gene_29551_picr_9_24400866_-1	TBCK	gene_29551	picr_9	24400866	-1	TATGAGGAGACAGTGCCCGG	TGG	76.6	100	99.654	93.499	60	70.777	1	12.812	1	3	-1
TBCK_gene_29551_picr_9_24408937_1	TBCK	gene_29551	picr_9	24408937	1	GCACCTGAGGTAATTGCACA	AGG	64	100	100	96.157	50	68.3696	1	18.175	1	2	-1
TBCK_gene_29551_picr_9_24424855_1	TBCK	gene_29551	picr_9	24424855	1	GACATCCCTCCACTTATGAG	GGG	63.8	100	100	93.867	50	73.2659	1	52.7	1	3	-1
TBCK_gene_29551_picr_9_24427481_-1	TBCK	gene_29551	picr_9	24427481	-1	TCATCATACTGATGACAGCG	AGG	71.1	100	100	95.555	45	55.6122	1	57.207	1	1	-1
TBCK_gene_29551_picr_9_24430226_1	TBCK	gene_29551	picr_9	24430226	1	GACAACTCACATGTAATACA	AGG	62.5	100	100	93.957	35	69.1302	1	65.996	1	2	-1
FOSB_gene_8793_picr_167_691245_-1	FOSB	gene_8793	picr_167	691245	-1	GTTGTGATTGCAGTGACCGT	TGG	61.4	100	99.865	97.155	50	60.9496	1	36.036	1	2	-1
FOSB_gene_8793_picr_167_691350_-1	FOSB	gene_8793	picr_167	691350	-1	TCATAAGGGTCAACAGCTGG	AGG	60.9	100	100	93.27	50	67.3279	1	43.919	1	3	-1
FOSB_gene_8793_picr_167_691460_1	FOSB	gene_8793	picr_167	691460	1	TCGACCAGTACAACCACCAG	CGG	74.8	100	100	96.453	55	54.7969	1	52.177	1	2	-1
FOSB_gene_8793_picr_167_692101_1	FOSB	gene_8793	picr_167	692101	1	GCTGACGGACCGACTCCAGG	CGG	72.8	100	97.45	98.373	70	66.9252	1	64.489	1	2	-1
FOSB_gene_8793_picr_167_693561_-1	FOSB	gene_8793	picr_167	693561	-1	CCCTGGCAAATCTCTCACCT	CGG	70.8	100	100	88.722	55	61.0485	1	76.652	1	3	-1
MED9_gene_27828_picr_8_31630019_1	MED9	gene_27828	picr_8	31630019	1	GCGACCGGTAGAGGCTGAGG	CGG	63	100	100	96.925	70	38.6068	1	22.378	1	2	-1
MED9_gene_27828_picr_8_31629923_1	MED9	gene_27828	picr_8	31629923	1	TTGATGACATTGTGAACCAA	CGG	66	100	99.734	80.583	35	78.4521	1	44.755	1	2	-1
MED9_gene_27828_picr_8_31629908_-1	MED9	gene_27828	picr_8	31629908	-1	TGGTTCACAATGTCATCAAA	TGG	43.8	100	100	88.452	35	74.597	1	48.252	1	3	-1
MED9_gene_27828_picr_8_31617172_1	MED9	gene_27828	picr_8	31617172	1	TGAGAGCATTCAGGTCCTGG	TGG	69.3	100	99.742	88.415	55	47.5265	1	56.41	1	2	-1
MED9_gene_27828_picr_8_31617061_1	MED9	gene_27828	picr_8	31617061	1	TGGTCCTGACTTGCTCCCGG	AGG	64.3	100	100	97.684	65	53.5678	1	82.284	1	3	-1
TJAP1_gene_8580_1_picr_161_1352945_1	TJAP1	gene_8580_1	picr_161	1352945	1	ACAGCTACACAGCTTCCCAG	CGG	79.5	100	97.176	75.033	55	63.9213	0.9	20.213	1	3	0
TJAP1_gene_8580_1_picr_161_1354977_-1	TJAP1	gene_8580_1	picr_161	1354977	-1	CGAATACATCCTCAGCCAGG	GGG	73.2	100	100	87.013	55	74.782	1	46.927	1	2	0
TJAP1_gene_8580_1_picr_161_1355072_1	TJAP1	gene_8580_1	picr_161	1355072	1	TCCCTCTCCACAACGCAATG	GGG	63.5	100	100	98.297	55	57.5187	1	52.541	1	3	1
TJAP1_gene_8580_1_picr_161_1355273_1	TJAP1	gene_8580_1	picr_161	1355273	1	CTGTACTTATGCCACTCGCC	AGG	57.9	100	100	99.873	55	73.3629	1	64.421	1	2	1
TJAP1_gene_8580_1_picr_161_1355501_-1	TJAP1	gene_8580_1	picr_161	1355501	-1	TCGTCCAAAGGCTGTGCGCT	GGG	50.2	100	100	97.201	60	69.3771	1	77.896	1	3	1
TJAP1_gene_8580_3_picr_161_1352503_1	TJAP1	gene_8580_3	picr_161	1352503	1	CTCTGCCACCAGACGCACTG	AGG	63.1	100	99.889	97.697	65	68.5649	1	11.437	1	2	-1
TJAP1_gene_8580_3_picr_161_1352982_1	TJAP1	gene_8580_3	picr_161	1352982	1	GGAGGACAAGTTGCACACAC	TGG	66	100	99.429	91.775	55	61.814	1	21.529	1	2	-1
TJAP1_gene_8580_3_picr_161_1353941_1	TJAP1	gene_8580_3	picr_161	1353941	1	GTCTGTGCTTCAGATCAAGA	AGG	65.4	100	99.793	91.224	45	47.6418	1	22.079	1	2	-1
TJAP1_gene_8580_3_picr_161_1354997_1	TJAP1	gene_8580_3	picr_161	1354997	1	TGAGGATGTATTCGTGCATG	TGG	64.3	100	99.758	93.835	45	56.9813	1	46.3	1	2	-1
TJAP1_gene_8580_3_picr_161_1355513_-1	TJAP1	gene_8580_3	picr_161	1355513	-1	AGTGAGTGCATCTCGTCCAA	AGG	63.4	100	100	98.011	50	58.5004	1	77.859	1	2	1
CCNG1_gene_18933_picr_40_12643051_-1	CCNG1	gene_18933	picr_40	12643051	-1	ATTGAGTCTGCACATGATAA	TGG	44.1	100	99.913	86.734	35	63.9993	1	13.785	1	2	-1
CCNG1_gene_18933_picr_40_12642949_1	CCNG1	gene_18933	picr_40	12642949	1	TGTCCAGTAAATTCACAGCT	AGG	53	100	100	80.216	40	65.5375	1	25.311	1	3	-1
CCNG1_gene_18933_picr_40_12641252_-1	CCNG1	gene_18933	picr_40	12641252	-1	TGATCAGAATAAGCCAGTAT	AGG	56.2	100	100	92.029	35	67.3039	1	42.373	1	2	-1
CCNG1_gene_18933_picr_40_12640552_-1	CCNG1	gene_18933	picr_40	12640552	-1	AAGACTAGAAGCCCAACTTA	AGG	49.1	100	100	95.824	40	78.6361	1	62.486	1	3	-1
CCNG1_gene_18933_picr_40_12640366_-1	CCNG1	gene_18933	picr_40	12640366	-1	AAGTATGTGGAGTTAATGGA	AGG	60.1	100	100	93.861	35	65.0566	1	74.463	1	2	-1
ALG9_gene_8503_2_picr_16_27459197_-1	ALG9	gene_8503_2	picr_16	27459197	-1	TAGCTGTCAATGACCACCAC	GGG	63.1	100	100	96.964	50	51.4307	1	38.963	1	2	-1
ALG9_gene_8503_2_picr_16_27466134_-1	ALG9	gene_8503_2	picr_16	27466134	-1	GCGCCACAGAGACATATAAG	TGG	65.5	100	100	90.092	50	62.004	1	57.692	1	2	-1
ALG9_gene_8503_2_picr_16_27468092_1	ALG9	gene_8503_2	picr_16	27468092	1	CTTGTCATTCTCTCGCTCTG	TGG	63.3	100	99.84	94.501	50	70.0289	1	66.109	1	2	-1
ALG9_gene_8503_2_picr_16_27468899_-1	ALG9	gene_8503_2	picr_16	27468899	-1	AATTCTGGATACAAATCAAG	GGG	66.5	100	100	80.913	30	64.1073	1	68.06	1	3	-1
ALG9_gene_8503_2_picr_16_27471549_-1	ALG9	gene_8503_2	picr_16	27471549	-1	GTGAGCAGGAACAATCCGAG	TGG	72.5	100	99.921	99.141	55	59.2442	1	79.654	1	2	-1
STAR_gene_30401_picr_96_3744231_1	STAR	gene_30401	picr_96	3744231	1	GGATCAGTCAGGTTCGGCGT	CGG	64.3	100	100	99.566	60	56.7203	1	18.571	1	2	-1
STAR_gene_30401_picr_96_3744553_1	STAR	gene_30401	picr_96	3744553	1	GAGCTGTCCTATATCCATCA	GGG	67.7	100	100	87.265	45	53.3317	1	27.024	1	2	-1
STAR_gene_30401_picr_96_3746089_-1	STAR	gene_30401	picr_96	3746089	-1	ACTCTCCCATTGCCTCCATG	CGG	72.3	100	99.415	87.028	55	55.9731	1	49.881	1	3	-1
STAR_gene_30401_picr_96_3746338_-1	STAR	gene_30401	picr_96	3746338	-1	CGCACGCTCACAAAGTCACG	GGG	70.5	100	100	99.588	60	70.7103	1	64.643	1	3	-1
STAR_gene_30401_picr_96_3746854_-1	STAR	gene_30401	picr_96	3746854	-1	GGGTGAAGCACCATACAGGT	GGG	68.3	100	99.723	96.395	55	69.5316	1	79.286	1	3	-1
NPLOC4_gene_21542_picr_52_1432850_-1	NPLOC4	gene_21542	picr_52	1432850	-1	GATACGCTTCACTCCATCCG	GGG	69.1	100	100	98.691	55	68.4365	1	10.276	1	2	-1
NPLOC4_gene_21542_picr_52_1440999_-1	NPLOC4	gene_21542	picr_52	1440999	-1	AAAGGCCTTCAGCCCTAGCG	AGG	64.8	100	100	95.506	60	61.7086	1	22.607	1	3	-1
NPLOC4_gene_21542_picr_52_1447260_1	NPLOC4	gene_21542	picr_52	1447260	1	TGGACGGTACACAGAACACA	AGG	66	100	97.46	90.921	50	73.6182	1	47.268	1	2	-1
NPLOC4_gene_21542_picr_52_1449087_1	NPLOC4	gene_21542	picr_52	1449087	1	TCTGGAAGATCCGAAAGCTG	AGG	66.4	100	99.806	96.469	50	59.7083	1	52.381	1	3	-1
NPLOC4_gene_21542_picr_52_1451068_1	NPLOC4	gene_21542	picr_52	1451068	1	TGTCTCAGAAGATACCCGAA	AGG	67.5	100	100	98.241	45	72.9245	1	56.591	1	3	-1
SSBP3_gene_22466_1_picr_56_4885658_1	SSBP3	gene_22466_1	picr_56	4885658	1	TCACACTGGGAGAACCTCCT	GGG	63.3	100	100	93.267	55	68.7286	1	14.139	1	3	-1
SSBP3_gene_22466_1_picr_56_4989143_-1	SSBP3	gene_22466_1	picr_56	4989143	-1	GTACCTGAAAGAACCCTGGT	GGG	69.1	100	99.898	91.128	50	63.1153	1	30.248	1	3	-1
SSBP3_gene_22466_1_picr_56_5008031_1	SSBP3	gene_22466_1	picr_56	5008031	1	ATGTCACCGCGATATGCAGG	CGG	62.4	100	100	96.556	55	76.5176	1	40.274	1	2	-1
SSBP3_gene_22466_1_picr_56_5010717_1	SSBP3	gene_22466_1	picr_56	5010717	1	ATGGATCCCACACGACAACA	AGG	68.3	100	97.928	98.863	50	64.3497	1	48.758	1	3	-1
SSBP3_gene_22466_1_picr_56_5018940_1	SSBP3	gene_22466_1	picr_56	5018940	1	CCGTACTCCTCCTCATCACC	CGG	62.5	100	99.905	93.011	60	64.1815	1	67.266	1	2	-1
FUS_gene_2639_picr_103_3002559_1	FUS	gene_2639	picr_103	3002559	1	CCAGTGGAACCATATCCCTG	GGG	78.7	100	100	93.067	55	57.6832	1	14.249	1	3	-1
FUS_gene_2639_picr_103_3002170_1	FUS	gene_2639	picr_103	3002170	1	TTCTGTTGTCCATAACCCTG	AGG	70.7	100	99.461	87.873	45	54.2502	1	29.846	1	3	-1
FUS_gene_2639_picr_103_3001740_-1	FUS	gene_2639	picr_103	3001740	-1	GGTTACAACCGAAGCAGTGG	TGG	62.8	100	99.946	96.88	55	28.4796	0.92	43.838	1	2	-1
FUS_gene_2639_picr_103_2995789_1	FUS	gene_2639	picr_103	2995789	1	ATGGCTCACCTCCTCGACCT	CGG	70.5	100	99.873	84.049	60	27.6932	0.77	73.171	1	2	-1
FUS_gene_2639_picr_103_2995555_-1	FUS	gene_2639	picr_103	2995555	-1	GTGGTGGACAGCAACGAGCT	GGG	56.6	100	100	96.088	60	76.0516	0.85	79.974	1	2	-1
USP19_gene_23270_6_picr_59_9337166_1	USP19	gene_23270_6	picr_59	9337166	1	GTATGTGAAGGAGATCTGCA	GGG	70.4	100	100	91.677	45	62.463	1	24.846	1	2	-1
USP19_gene_23270_6_picr_59_9337935_-1	USP19	gene_23270_6	picr_59	9337935	-1	ATTCTCACCGAGGCCAAGTG	TGG	65.8	100	100	98.315	55	72.296	1	35.806	1	2	-1
USP19_gene_23270_6_picr_59_9339019_1	USP19	gene_23270_6	picr_59	9339019	1	CATGGCAGCGACACAAGATG	AGG	68.3	100	99.963	94.555	55	68.3068	1	48.431	1	2	-1
USP19_gene_23270_6_picr_59_9341428_-1	USP19	gene_23270_6	picr_59	9341428	-1	CCGCTCCTTAGCCAATTCTG	GGG	68.1	100	100	92.57	55	61.4914	1	57.727	1	2	-1
USP19_gene_23270_6_picr_59_9341953_-1	USP19	gene_23270_6	picr_59	9341953	-1	GGTAGCCAATGTTCTCAGGG	CGG	72.9	100	99.896	91.019	55	58.7473	1	62.672	1	3	-1
AKAP8L_gene_23084_1_picr_58_12073844_-1	AKAP8L	gene_23084_1	picr_58	12073844	-1	ATGATACAAGGAGGTGTGTA	CGG	60.1	100	98.981	90.631	40	56.7565	1	17.705	1	2	-1
AKAP8L_gene_23084_1_picr_58_12072140_-1	AKAP8L	gene_23084_1	picr_58	12072140	-1	TGAACGAGACCTCTACAGGT	CGG	65.3	100	99.806	96.614	50	61.9316	1	21.859	1	2	-1
AKAP8L_gene_23084_1_picr_58_12068325_-1	AKAP8L	gene_23084_1	picr_58	12068325	-1	AGAGACCAAGATCTGACCCA	AGG	71	100	100	87.519	50	57.4346	1	72.689	1	3	-1
AKAP8L_gene_23084_1_picr_58_12067995_-1	AKAP8L	gene_23084_1	picr_58	12067995	-1	GGATCACAACCGGAACCGCA	GGG	68	100	100	100	60	62.3727	1	79.491	1	2	-1
AKAP8L_gene_23084_1_picr_58_12056715_-1	AKAP8L	gene_23084_1	picr_58	12056715	-1	GTCCTGCCCATAGCTCATGA	TGG	61.4	100	100	93.242	55	58.817	1	79.959	1	3	-1
AKAP8L_gene_23084_3_picr_58_12073853_-1	AKAP8L	gene_23084_3	picr_58	12073853	-1	GAGACAGACATGATACAAGG	AGG	76.8	100	98.595	87.807	45	73.3292	0.88	17.043	1	2	-1
AKAP8L_gene_23084_3_picr_58_12072188_-1	AKAP8L	gene_23084_3	picr_58	12072188	-1	CCACAGATATGACTCCTATG	AGG	62.2	100	100	88.931	45	56.2679	0.88	19.148	1	2	-1
AKAP8L_gene_23084_3_picr_58_12071756_1	AKAP8L	gene_23084_3	picr_58	12071756	1	ACTCACCCGGAAGTCAGCTG	TGG	62.8	100	99.412	92.066	60	71.1316	0.88	41.324	1	3	-1
AKAP8L_gene_23084_3_picr_58_12071472_-1	AKAP8L	gene_23084_3	picr_58	12071472	-1	CTTGCAGATGAAGGCACTGA	GGG	55.6	100	99.664	82.914	50	45.9776	0.88	47.382	1	2	-1
AKAP8L_gene_23084_3_picr_58_12071120_-1	AKAP8L	gene_23084_3	picr_58	12071120	-1	AATTGTGTGTTAGGAAGGAG	AGG	55.8	100	100	78.676	40	54.7309	0.88	50.719	1	2	-1
AKAP8L_gene_3087_picr_108_1820471_-1	AKAP8L	gene_3087	picr_108	1820471	-1	GAGACAGACACAATACAAGG	AGG	78.1	100	98.595	85.503	45	71.9493	1	19.801	1	2	0
AKAP8L_gene_3087_picr_108_1820154_1	AKAP8L	gene_3087	picr_108	1820154	1	GCTCTGGGAGAAGAGCCGGG	AGG	75	100	99.324	87.668	70	66.4861	1	38.371	1	3	0
AKAP8L_gene_3087_picr_108_1819893_-1	AKAP8L	gene_3087	picr_108	1819893	-1	AGACAATGATGAAGGCACTG	AGG	70.6	100	96.813	72.445	45	50.6142	1	53.661	1	2	0
AKAP8L_gene_3087_picr_108_1819517_1	AKAP8L	gene_3087	picr_108	1819517	1	TGTTGGTGACATATTCCTGC	AGG	50.9	100	96.813	89.146	45	55.5185	1	75.688	1	2	1
AKAP8L_gene_3087_picr_108_1819280_1	AKAP8L	gene_3087	picr_108	1819280	1	ACTGTTCCATCATGAGCCTG	CGG	72.3	100	93.873	70.963	50	60.8747	1	89.572	1	2	1
BCL10_gene_29687_1_picr_9_37526886_1	BCL10	gene_29687_1	picr_9	37526886	1	TACTTACAGGAAAACCCCAA	GGG	69.6	100	98.765	92.837	40	64.5357	1	32.475	1	4	-1
BCL10_gene_29687_1_picr_9_37526918_1	BCL10	gene_29687_1	picr_9	37526918	1	CCTGGTGGAATCCATTCGCA	GGG	65.6	100	99.987	95.811	55	62.6317	1	37.053	1	2	-1
BCL10_gene_29687_1_picr_9_37529996_-1	BCL10	gene_29687_1	picr_9	37529996	-1	GCTCACAGCTGCTACACTGC	AGG	50.9	100	99.648	78.736	60	72.8815	1	50.501	1	1	-1
BCL10_gene_29687_1_picr_9_37530110_-1	BCL10	gene_29687_1	picr_9	37530110	-1	TGCTAGACTCTCCTTCCGGG	TGG	69.3	100	100	98.519	60	64.723	1	66.81	1	3	-1
BCL10_gene_29687_1_picr_9_37530157_-1	BCL10	gene_29687_1	picr_9	37530157	-1	TAGGACTGGCAAATTCAGAG	AGG	72.2	100	100	87.617	45	81.0107	1	73.534	1	3	-1
AP2M1_gene_15404_picr_3_59875135_1	AP2M1	gene_15404	picr_3	59875135	1	ATAGAGGAATTCGAAGACCA	TGG	63.9	100	100	92.813	40	56.2856	1	17.737	1	2	-1
AP2M1_gene_15404_picr_3_59873487_-1	AP2M1	gene_15404	picr_3	59873487	-1	AGATCACCAGCCAGGTGACT	GGG	57.1	100	99.707	81.017	55	65.4914	1	35.55	1	2	-1
AP2M1_gene_15404_picr_3_59873253_-1	AP2M1	gene_15404	picr_3	59873253	-1	TGCCCATGTGTCAGGCCGGG	TGG	63.8	100	99.932	91.245	70	65.6861	1	45.489	1	3	-1
AP2M1_gene_15404_picr_3_59872523_-1	AP2M1	gene_15404	picr_3	59872523	-1	CCAAAGATATCGTACCACCA	AGG	73.4	100	100	94.788	45	66.2725	1	64.067	1	3	-1
AP2M1_gene_15404_picr_3_59872248_-1	AP2M1	gene_15404	picr_3	59872248	-1	TGCAGGTGATCTGCATGAAG	GGG	61	100	100	80.883	50	60.0471	1	77.523	1	2	-1
CRELD2_gene_65_picr_0_5614306_1	CRELD2	gene_65	picr_0	5614306	1	TGTCCAAGTACGAATTCAGG	TGG	60.6	100	99.779	98.905	45	66.6388	1	19.602	1	2	-1
CRELD2_gene_65_picr_0_5614825_1	CRELD2	gene_65	picr_0	5614825	1	TCGGCTCCTGGAGATTATGG	AGG	60.5	100	100	94.674	55	56.6197	1	21.97	1	2	-1
CRELD2_gene_65_picr_0_5615489_1	CRELD2	gene_65	picr_0	5615489	1	ACCTATGGGCCAGACTGTCA	GGG	61.7	100	100	92.458	55	70.1947	1	38.542	1	3	-1
CRELD2_gene_65_picr_0_5616305_-1	CRELD2	gene_65	picr_0	5616305	-1	TCCATGCAGTCGATACACAG	CGG	81.1	100	99.781	96.121	50	68.9073	1	49.716	1	2	-1
CRELD2_gene_65_picr_0_5617345_1	CRELD2	gene_65	picr_0	5617345	1	AGTGGGCTGGACACGTGTGG	AGG	72.6	100	100	93.71	65	66.5	1	63.163	1	3	-1
SOS1_gene_26685_picr_75_3531352_-1	SOS1	gene_26685	picr_75	3531352	-1	GTGCAGACAGTGGTACACGG	GGG	79.2	100	100	94.666	60	55.9822	0.67	27.015	1	2	-1
SOS1_gene_26685_picr_75_3540885_1	SOS1	gene_26685	picr_75	3540885	1	GTCTTGCGAAGCGAAGACTG	AGG	76.3	100	100	96.432	55	61.8324	0.67	30.91	1	2	-1
SOS1_gene_26685_picr_75_3560019_-1	SOS1	gene_26685	picr_75	3560019	-1	GTGGTCTAGCCTGTAAACAG	GGG	78.8	100	100	92.95	50	63.0245	0.67	66.65	1	3	-1
SOS1_gene_26685_picr_75_3567209_1	SOS1	gene_26685	picr_75	3567209	1	GAAAGTGGCAGAGATAACGG	GGG	79.3	100	100	91.984	50	68.7733	0.67	72.936	1	3	-1
SOS1_gene_26685_picr_75_3568908_1	SOS1	gene_26685	picr_75	3568908	1	ACCCAAGACCAGGAACCATG	AGG	75.8	100	100	80.977	55	69.674	0.67	78.975	1	3	-1
PDCD6_gene_15660_picr_30_20183632_1	PDCD6	gene_15660	picr_30	20183632	1	AAGCGAACCAGCTCCAAACG	CGG	75	100	100	81.444	55	54.1649	1	18.4	1	3	-1
PDCD6_gene_15660_picr_30_20183595_-1	PDCD6	gene_15660	picr_30	20183595	-1	CGGTGTGCATCAGCCCATGG	CGG	68.4	100	100	89.592	65	71.8112	1	23.333	1	3	-1
PDCD6_gene_15660_picr_30_20182787_-1	PDCD6	gene_15660	picr_30	20182787	-1	CTTCAGCAAGCATTATCCAA	TGG	61.5	100	100	94.73	40	66.2667	1	44.267	1	2	-1
PDCD6_gene_15660_picr_30_20175848_-1	PDCD6	gene_15660	picr_30	20175848	-1	TGTCTTCCGAACCTATGACC	GGG	65.2	100	100	97.625	50	59.6248	1	64.133	1	2	-1
PDCD6_gene_15660_picr_30_20171381_1	PDCD6	gene_15660	picr_30	20171381	1	CATGGAACTGGTCAGAGAGC	CGG	58.1	100	99.724	82.514	55	52.1673	1	73.467	1	2	-1
TCF25_gene_28294_picr_83_163639_1	TCF25	gene_28294	picr_83	163639	1	CCGCGTCATCGTCATCAAGG	AGG	72.8	100	99.671	99.597	60	47.3059	1	10.186	1	2	-1
TCF25_gene_28294_picr_83_155821_-1	TCF25	gene_28294	picr_83	155821	-1	AACAAAGGAAGGGCTCAACG	TGG	72.7	100	100	95.692	50	69.4539	1	19.6	1	3	-1
TCF25_gene_28294_picr_83_146404_-1	TCF25	gene_28294	picr_83	146404	-1	TATGGAGCCAAATAACATTG	TGG	70.4	100	100	90.643	35	61.4995	1	43.702	1	3	-1
TCF25_gene_28294_picr_83_144243_1	TCF25	gene_28294	picr_83	144243	1	CCACTGGTGAGACTGAACAA	GGG	71.2	100	99.729	90.867	50	65.6237	1	50.341	1	2	-1
TCF25_gene_28294_picr_83_142774_1	TCF25	gene_28294	picr_83	142774	1	AGTACTCCAGTGCAGTACGT	GGG	70.3	100	100	96.854	50	68.1989	1	55.48	1	2	-1
PDCD4_gene_13074_2_picr_24_7653493_-1	PDCD4	gene_13074_2	picr_24	7653493	-1	AGGCGTTCCAGATCTGGGAA	AGG	64.8	100	99.965	93.6	55	62.0052	1	22.695	1	3	-1
PDCD4_gene_13074_2_picr_24_7651844_-1	PDCD4	gene_13074_2	picr_24	7651844	-1	ACCTGGACAGGTGTATGATG	TGG	65	100	97.749	93.177	50	60.5843	1	27.943	1	2	-1
PDCD4_gene_13074_2_picr_24_7649669_1	PDCD4	gene_13074_2	picr_24	7649669	1	TCAAATGCTGTCTCATCCAG	AGG	65.1	100	99.601	91.872	45	60.9325	1	33.83	1	3	-1
PDCD4_gene_13074_2_picr_24_7639996_1	PDCD4	gene_13074_2	picr_24	7639996	1	TGCTCATGACCGTCCCACAG	AGG	70.4	100	100	92.549	60	69.283	1	48.227	1	3	-1
PDCD4_gene_13074_2_picr_24_7637568_-1	PDCD4	gene_13074_2	picr_24	7637568	-1	CTTCTGAGTATGTCTAAAGG	GGG	68.2	100	99.503	81.833	40	70.3538	1	65.035	1	3	-1
PDCD2_gene_20401_1_picr_48_13726052_1	PDCD2	gene_20401_1	picr_48	13726052	1	TGCGGTGGAAGGCGTCGTCG	CGG	63.7	100	99.932	99.919	70	61.49	1	21.169	1	2	-1
PDCD2_gene_20401_1_picr_48_13725499_-1	PDCD2	gene_20401_1	picr_48	13725499	-1	GCAGGCACATTACTGCGGGA	AGG	62.5	100	99.93	98.919	60	59.2445	1	45.211	1	3	-1
PDCD2_gene_20401_1_picr_48_13724437_-1	PDCD2	gene_20401_1	picr_48	13724437	-1	AGGCGAGATTACACCTGATG	AGG	63.5	100	100	98.955	50	46.7837	1	59.291	1	2	-1
PDCD2_gene_20401_1_picr_48_13721960_-1	PDCD2	gene_20401_1	picr_48	13721960	-1	TGAGGAAGAACTAGATTCCA	TGG	58.3	100	98.786	80.414	40	58.8658	1	66.475	1	2	-1
PDCD2_gene_20401_1_picr_48_13721111_-1	PDCD2	gene_20401_1	picr_48	13721111	-1	TAGATTCTCAGGTATGGAAG	AGG	53.7	100	99.811	83.677	40	59.5136	1	75.192	1	2	-1
PSMA7_gene_3107_picr_108_3891561_-1	PSMA7	gene_3107	picr_108	3891561	-1	GGTCAAGAAGGGCTCCACTG	CGG	74.4	100	100	91.663	60	65.8877	1	12.182	1	3	-1
PSMA7_gene_3107_picr_108_3887215_1	PSMA7	gene_3107	picr_108	3887215	1	GGTGCACCCTGTACCTGCAA	AGG	58.6	100	97.677	90.003	60	76.3514	1	29.451	1	3	-1
PSMA7_gene_3107_picr_108_3886882_1	PSMA7	gene_3107	picr_108	3886882	1	CTATCCTTGCATCGGCAGTG	AGG	66.1	100	100	96.89	55	53.811	1	30.79	1	2	-1
PSMA7_gene_3107_picr_108_3885942_1	PSMA7	gene_3107	picr_108	3885942	1	CAAAGTCAAATCCCACAATG	AGG	68	100	99.957	90.198	40	55.8053	1	53.28	1	3	-1
PSMA7_gene_3107_picr_108_3885492_1	PSMA7	gene_3107	picr_108	3885492	1	CAGGAATTCACGCACCGACT	TGG	55.3	100	99.831	99.806	55	70.0608	1	66.8	1	2	-1
OBSL1_gene_681_1_picr_0_48680441_-1	OBSL1	gene_681_1	picr_0	48680441	-1	GGCGGGTCAGACTCTCAGCG	TGG	70.5	100	100	95.631	70	67.6423	1	12.77	1	3	-1
OBSL1_gene_681_1_picr_0_48674024_-1	OBSL1	gene_681_1	picr_0	48674024	-1	GTGCGTCATGCTGACCTGTG	AGG	70.8	100	99.72	95.191	60	70.4565	1	32.118	1	2	-1
OBSL1_gene_681_1_picr_0_48670163_-1	OBSL1	gene_681_1	picr_0	48670163	-1	ACTCCACAGAGCCTCCCGTG	CGG	75.3	100	99.629	94.729	65	61.551	1	38.271	1	3	-1
OBSL1_gene_681_1_picr_0_48667555_1	OBSL1	gene_681_1	picr_0	48667555	1	ACCCTCGGATGATCAAAGTG	TGG	72.3	100	100	97.65	50	63.089	1	51.286	1	3	-1
OBSL1_gene_681_1_picr_0_48662989_-1	OBSL1	gene_681_1	picr_0	48662989	-1	GATGTCCGACCTGAGGACCA	GGG	73.6	100	99.707	91.09	60	56.7193	1	65.633	1	2	-1
OBSL1_gene_681_3_picr_0_48680656_-1	OBSL1	gene_681_3	picr_0	48680656	-1	AAGACCTTCTGGGTGAACGA	GGG	73.6	100	100	97.905	50	54.4276	1	13.291	1	3	-1
OBSL1_gene_681_3_picr_0_48678299_1	OBSL1	gene_681_3	picr_0	48678299	1	TAGATGAAGGAGGTCTCCGG	GGG	69.2	100	100	94.005	55	69.8489	1	28.112	1	2	-1
OBSL1_gene_681_3_picr_0_48675975_1	OBSL1	gene_681_3	picr_0	48675975	1	GGTCAGCACTACCCGTTCAG	AGG	66.9	100	100	98.65	60	63.6915	1	37.724	1	3	-1
OBSL1_gene_681_3_picr_0_48674012_-1	OBSL1	gene_681_3	picr_0	48674012	-1	GACCTGTGAGGTAGACCGAG	AGG	72.3	100	100	95.921	60	55.9319	1	42.933	1	2	-1
OBSL1_gene_681_3_picr_0_48673074_-1	OBSL1	gene_681_3	picr_0	48673074	-1	GGTACGCTGGACCAAAGATG	GGG	68.3	100	100	96.61	55	66.9734	1	48.143	1	3	-1
HDLBP_gene_13686_picr_26_15743168_-1	HDLBP	gene_13686	picr_26	15743168	-1	AATTGATAGTATCCAGTTAC	GGG	49.4	100	100	93.14	30	68.7293	1	50.067	1	2	1
HDLBP_gene_13686_picr_26_15743585_1	HDLBP	gene_13686	picr_26	15743585	1	AACAATTACAGGAACTGAAG	AGG	61.6	100	98.44	84.467	35	65.8846	1	61.196	1	2	1
HDLBP_gene_13686_picr_26_15743857_-1	HDLBP	gene_13686	picr_26	15743857	-1	GTTGTAACTTGGGAGCCCAG	TGG	75.9	100	99.655	83.147	55	73.425	1	68.455	1	3	0
HDLBP_gene_13686_picr_26_15743872_1	HDLBP	gene_13686	picr_26	15743872	1	TGGGCTCCCAAGTTACAACA	CGG	72.4	100	97.357	91.513	50	68.1783	1	68.855	1	3	0
HDLBP_gene_13686_picr_26_15744192_-1	HDLBP	gene_13686	picr_26	15744192	-1	GCCCAATGATGTAAGGATGT	AGG	68.8	100	100	90.239	45	63.3367	1	77.395	1	3	1
HDLBP_gene_904_picr_0_64955519_-1	HDLBP	gene_904	picr_0	64955519	-1	CATAGAGAAGGCTCGCCATG	AGG	68.9	100	99.143	96.7	55	57.5052	1	16.496	1	2	-1
HDLBP_gene_904_picr_0_64951486_1	HDLBP	gene_904	picr_0	64951486	1	TCTTGGGCTTACCATCCGAG	AGG	73.1	100	99.947	96.979	55	73.935	1	39.585	1	3	-1
HDLBP_gene_904_picr_0_64950602_-1	HDLBP	gene_904	picr_0	64950602	-1	AATTCGTGACAAATTCCCAG	AGG	76.4	100	98.548	92.34	40	70.4455	1	42.343	1	3	-1
HDLBP_gene_904_picr_0_64946199_-1	HDLBP	gene_904	picr_0	64946199	-1	TCTGATCCGCTCCATCATGG	AGG	70.1	100	99.822	94.347	55	64.1852	1	53.533	1	2	-1
HDLBP_gene_904_picr_0_64942498_-1	HDLBP	gene_904	picr_0	64942498	-1	CCTTCAGGAAGCTCAAGTGA	CGG	69.5	100	99.753	91.207	50	54.5999	1	68.821	1	2	-1
ERP44_gene_23485_picr_6_11409808_-1	ERP44	gene_23485	picr_6	11409808	-1	AATACTCACCAGCAGCAGCA	AGG	65.4	100	96.167	76.076	50	56.3038	0.67	15.257	1	2	-1
ERP44_gene_23485_picr_6_11451506_-1	ERP44	gene_23485	picr_6	11451506	-1	GTGCTGATCACAATCAACTC	TGG	62.2	100	100	88.243	45	74.149	1	31.092	1	2	-1
ERP44_gene_23485_picr_6_11469064_-1	ERP44	gene_23485	picr_6	11469064	-1	AAGTTAACTTACATCAAGAG	TGG	63.9	100	98.472	83.995	30	50.6242	1	45.409	1	2	-1
ERP44_gene_23485_picr_6_11478840_1	ERP44	gene_23485	picr_6	11478840	1	ACAGCGTTCTGTGCCAGACA	TGG	65.3	100	99.909	83.069	55	62.1003	1	59.291	1	2	-1
ERP44_gene_23485_picr_6_11488396_1	ERP44	gene_23485	picr_6	11488396	1	CATTCCAGAATGAAGTAGCC	CGG	58.2	100	99.979	83.431	45	60.0914	1	73.102	1	2	-1
ARFGEF1_gene_9032_picr_17_16623384_-1	ARFGEF1	gene_9032	picr_17	16623384	-1	GAGGTGATTCAGGCTCACGA	TGG	69.6	100	100	98.45	55	58.1671	1	23.823	1	2	-1
ARFGEF1_gene_9032_picr_17_16627662_-1	ARFGEF1	gene_9032	picr_17	16627662	-1	ATGCTCTGGACAATATCATG	TGG	67.7	100	99.968	96.015	40	59.6611	1	30.872	1	2	-1
ARFGEF1_gene_9032_picr_17_16634292_-1	ARFGEF1	gene_9032	picr_17	16634292	-1	AATCTGTCATCAGGTAACGA	TGG	68.3	100	100	98.069	40	59.2184	1	35.971	1	2	-1
ARFGEF1_gene_9032_picr_17_16635421_-1	ARFGEF1	gene_9032	picr_17	16635421	-1	TCTGGTGGTCCATCTGACAG	TGG	68.4	100	99.863	92.897	55	56.8775	1	40.234	1	2	-1
ARFGEF1_gene_9032_picr_17_16652610_1	ARFGEF1	gene_9032	picr_17	16652610	1	ATACAGTACCTCCAAGAACA	AGG	65.8	100	99.811	90.317	40	62.547	1	63.945	1	2	-1
ARFGEF2_gene_22702_picr_57_6787496_-1	ARFGEF2	gene_22702	picr_57	6787496	-1	AACGGCCAAAGCTCTGATGG	AGG	66.2	100	100	94.144	55	38.443	1	50.109	1	3	-1
ARFGEF2_gene_22702_picr_57_6785476_1	ARFGEF2	gene_22702	picr_57	6785476	1	TTCCAAAGATGCATGCGATG	CGG	69.2	100	100	93.985	45	61.1856	1	53.396	1	3	-1
ARFGEF2_gene_22702_picr_57_6784297_-1	ARFGEF2	gene_22702	picr_57	6784297	-1	CATAAAGACGCTCATTACCG	TGG	69.6	100	99.929	92.593	45	62.3892	1	55.83	1	3	-1
ARFGEF2_gene_22702_picr_57_6783272_-1	ARFGEF2	gene_22702	picr_57	6783272	-1	CGCTCAGCTGATAGGAACTG	GGG	67.9	100	100	93.603	55	64.7267	1	57.519	1	2	-1
ARFGEF2_gene_22702_picr_57_6781358_-1	ARFGEF2	gene_22702	picr_57	6781358	-1	CATTGGAGAGCACTTCAACA	AGG	68.1	100	99.911	93.649	45	66.0663	1	64.929	1	2	-1
GCAT_gene_26519_4_picr_74_6274581_-1	GCAT	gene_26519_4	picr_74	6274581	-1	CTCCGGAGATACCATCCACG	TGG	71.8	100	100	98.904	60	67.9258	1	13.46	1	2	-1
GCAT_gene_26519_4_picr_74_6276444_1	GCAT	gene_26519_4	picr_74	6276444	1	TCGCTTCATCTGTGGCACCC	AGG	63.3	100	100	95.543	60	73.8659	1	24.782	1	3	-1
GCAT_gene_26519_4_picr_74_6279222_-1	GCAT	gene_26519_4	picr_74	6279222	-1	GCATTGGCATCGAAACAGCT	GGG	65.1	100	99.988	97.322	50	57.0354	1	30.879	1	3	-1
GCAT_gene_26519_4_picr_74_6280591_-1	GCAT	gene_26519_4	picr_74	6280591	-1	GGGCACCATATCGGGCAGCG	AGG	67.5	100	98.501	98.97	70	62.2099	1	51.702	1	3	-1
GCAT_gene_26519_4_picr_74_6280934_-1	GCAT	gene_26519_4	picr_74	6280934	-1	TATCAGAGGCTCAGGCCCTG	TGG	69.9	100	100	81.412	60	77.0991	1	64.925	1	3	-1
ALG5_gene_29789_1_picr_90_5282605_1	ALG5	gene_29789_1	picr_90	5282605	1	GAGCTACCTAGAAAAGAGAC	AGG	62.9	100	50.352	86.546	45	71.8055	1	15.333	1	4	-1
ALG5_gene_29789_1_picr_90_5284220_1	ALG5	gene_29789_1	picr_90	5284220	1	TTCTTGCAGAAACAGGATGA	TGG	56.3	100	97.137	60.333	40	67.2647	1	19.667	1	3	-1
ALG5_gene_29789_1_picr_90_5282571_-1	ALG5	gene_29789_1	picr_90	5282571	-1	CGGGCTTCATCCATCATCAC	AGG	55	100	93.89	98.384	55	61.4973	1	4	1	3	-1
ALG5_gene_29789_1_picr_90_5294307_-1	ALG5	gene_29789_1	picr_90	5294307	-1	GGGGTTCTGCTGTCGTCTTG	TGG	54.2	100	100	82.707	60	60.5644	1	72	1	4	-1
ALG5_gene_29789_1_picr_90_5282583_1	ALG5	gene_29789_1	picr_90	5282583	1	CTGTGATGATGGATGAAGCC	CGG	63.2	100	99.944	85.125	50	72.8017	1	8	1	2	-1
ALG5_gene_29789_3_picr_90_5411395_-1	ALG5	gene_29789_3	picr_90	5411395	-1	GTTCTTATACTCACAGGCCA	TGG	58.4	100	100	80.744	45	69.3218	1	21.469	1	2	-1
ALG5_gene_29789_3_picr_90_5411799_-1	ALG5	gene_29789_3	picr_90	5411799	-1	GGCTCGAGACCCACAAGCAA	TGG	53.4	100	99.946	98.53	60	69.1929	1	25.047	1	3	-1
ALG5_gene_29789_3_picr_90_5416838_-1	ALG5	gene_29789_3	picr_90	5416838	-1	ACCCATACATAAGAAGAGTA	CGG	49.3	100	100	92.344	35	73.1478	1	36.535	1	3	-1
ALG5_gene_29789_3_picr_90_5416968_1	ALG5	gene_29789_3	picr_90	5416968	1	CATCTCTGCACATTGAACGA	TGG	65.5	100	100	94.564	45	71.2705	1	61.017	1	2	-1
ALG5_gene_29789_3_picr_90_5418778_1	ALG5	gene_29789_3	picr_90	5418778	1	TGTCAACTGGACTGAAATTG	AGG	56.9	100	100	85.873	40	61.9986	1	77.024	1	3	-1
ALG5_gene_29789_5_picr_90_5406822_1	ALG5	gene_29789_5	picr_90	5406822	1	AAATTCTTCCTCAATGCCAA	AGG	63.1	100	99.918	84.896	35	60.5042	1	30.917	1	3	-1
ALG5_gene_29789_5_picr_90_5408504_1	ALG5	gene_29789_5	picr_90	5408504	1	GGACTCTAAGTTCACTTACG	AGG	73.6	100	100	90.421	45	66.6113	1	44.333	1	2	-1
ALG5_gene_29789_5_picr_90_5409295_1	ALG5	gene_29789_5	picr_90	5409295	1	ATAACGCTGGTGCAGAACCG	AGG	64.8	100	100	97.437	55	70.726	1	53.667	1	2	-1
ALG5_gene_29789_5_picr_90_5411315_1	ALG5	gene_29789_5	picr_90	5411315	1	TCGAGGAGAGAAGATCCTCA	TGG	65.8	100	100	93.782	50	64.0525	1	58.583	1	2	-1
ALG5_gene_29789_5_picr_90_5416905_1	ALG5	gene_29789_5	picr_90	5416905	1	GAATCAGGGACACACAGTGC	GGG	62	100	99.786	80.364	55	65.0074	1	77.5	1	3	-1
LOC100774416_gene_28757_picr_85_8401845_-1	LOC100774416	gene_28757	picr_85	8401845	-1	TCGAGCTCTCCTCAGAGACC	AGG	56.5	100	99.778	87.451	60	67.6145	1	19.315	1	2	-1
LOC100774416_gene_28757_picr_85_8401873_1	LOC100774416	gene_28757	picr_85	8401873	1	GCTCGACGCTGAGATGCATG	AGG	67.5	100	100	99.663	60	62.6954	1	28.037	1	1	-1
LOC100774416_gene_28757_picr_85_8401896_-1	LOC100774416	gene_28757	picr_85	8401896	-1	TATCTTGCCACCAAATGGCA	TGG	56.9	100	100	92.688	45	72.821	1	35.203	1	3	-1
LOC100774416_gene_28757_picr_85_8401924_-1	LOC100774416	gene_28757	picr_85	8401924	-1	GTCTTCAAATGCTGACAAAG	TGG	69.1	100	100	80.523	40	68.7508	1	43.925	1	3	-1
LOC100774416_gene_28757_picr_85_8402009_1	LOC100774416	gene_28757	picr_85	8402009	1	TCAAGATAGGGCTTCTTATG	TGG	46.5	100	100	83.109	40	58.667	1	70.405	1	3	-1
VPS26B_gene_8141_picr_16_4425106_-1	VPS26B	gene_8141	picr_16	4425106	-1	AACAAGCGACTAGAGCACCA	GGG	76.7	100	100	95.508	50	57.2556	1	18.596	1	2	-1
VPS26B_gene_8141_picr_16_4416301_-1	VPS26B	gene_8141	picr_16	4416301	-1	CAGAACTCTACTATGACCGT	GGG	71.9	100	100	98.371	45	51.9806	1	23.442	1	2	-1
VPS26B_gene_8141_picr_16_4412482_-1	VPS26B	gene_8141	picr_16	4412482	-1	GCTGAACTCATCCATCAAGA	TGG	62.6	100	99.865	91.964	45	54.6628	1	48.17	1	2	-1
VPS26B_gene_8141_picr_16_4409775_1	VPS26B	gene_8141	picr_16	4409775	1	CGTTCTCATGGTATACATTG	GGG	64.1	100	100	90.338	40	69.0997	1	65.183	1	2	-1
VPS26B_gene_8141_picr_16_4407649_-1	VPS26B	gene_8141	picr_16	4407649	-1	ATGAGCTCACACCCACCATG	CGG	68.3	100	100	91.566	55	63.4987	1	76.558	1	3	-1
PGPEP1_gene_28703_1_picr_85_7368389_1	PGPEP1	gene_28703_1	picr_85	7368389	1	TACCTGAACAGCAATCCAGC	TGG	59.5	100	100	86.286	50	60.4995	1	12.29	1	2	-1
PGPEP1_gene_28703_1_picr_85_7364449_1	PGPEP1	gene_28703_1	picr_85	7364449	1	GTACAGTCTGGTATTCCACA	GGG	70.2	100	100	97.237	45	52.0627	1	24.579	1	2	-1
PGPEP1_gene_28703_1_picr_85_7362974_-1	PGPEP1	gene_28703_1	picr_85	7362974	-1	ATAATTGCCGATTCTGCCCT	GGG	60	100	100	92.861	45	64.9256	1	51.515	1	3	-1
PGPEP1_gene_28703_1_picr_85_7362859_-1	PGPEP1	gene_28703_1	picr_85	7362859	-1	TGTGTCCGTTACCATCTCCC	AGG	58.1	100	99.704	91.176	55	65.443	1	70.875	1	3	-1
PGPEP1_gene_28703_1_picr_85_7362423_-1	PGPEP1	gene_28703_1	picr_85	7362423	-1	TATTACACCTCACTCTACCA	GGG	66.4	100	100	86.809	40	80.5659	1	79.63	1	2	-1
PGPEP1_gene_28703_3_picr_85_7369950_1	PGPEP1	gene_28703_3	picr_85	7369950	1	CTCCGTTATGAAACACCTGT	AGG	69.8	100	100	93.76	45	69.0305	1	10.174	1	3	-1
PGPEP1_gene_28703_3_picr_85_7368393_-1	PGPEP1	gene_28703_3	picr_85	7368393	-1	AGCACACTGTGAATGCCAGC	TGG	52.1	100	100	88.199	55	63.4995	1	24.9	1	2	-1
PGPEP1_gene_28703_3_picr_85_7364453_-1	PGPEP1	gene_28703_3	picr_85	7364453	-1	GCATGTGTATGAGATCCCTG	TGG	78.4	100	99.865	89.499	50	51.1227	1	34.672	1	3	-1
PGPEP1_gene_28703_3_picr_85_7363012_-1	PGPEP1	gene_28703_3	picr_85	7363012	-1	GGAGAAGTGTGGACACAACA	AGG	62.8	100	100	82.379	50	55.5685	1	51.54	1	2	-1
PGPEP1_gene_28703_3_picr_85_7362450_1	PGPEP1	gene_28703_3	picr_85	7362450	1	TGTAATAGGTGAAGTCACAC	AGG	65.4	100	99.676	90.248	40	60.0307	1	75.368	1	2	-1
SMU1_gene_23621_picr_6_18138130_-1	SMU1	gene_23621	picr_6	18138130	-1	TAACATATCCTTACCTCACG	AGG	70.6	100	99.592	99.86	40	64.7097	1	25.097	1	2	-1
SMU1_gene_23621_picr_6_18139599_-1	SMU1	gene_23621	picr_6	18139599	-1	AATGCCATGAGACGAGATGG	AGG	67.9	100	98.765	92.011	50	57.5024	1	30.739	1	2	-1
SMU1_gene_23621_picr_6_18140468_-1	SMU1	gene_23621	picr_6	18140468	-1	AAATCTATGGTCATACCAGG	AGG	70	100	100	96.713	40	75.7152	1	35.02	1	3	-1
SMU1_gene_23621_picr_6_18145996_-1	SMU1	gene_23621	picr_6	18145996	-1	TGTTGCCTCGTTAACAAAGG	AGG	63.8	100	100	95.857	45	68.6952	1	68.158	1	3	-1
SMU1_gene_23621_picr_6_18146773_1	SMU1	gene_23621	picr_6	18146773	1	AATCCTTAGGCAGTACTGCA	GGG	63.5	100	100	92.835	45	57.0118	1	76.459	1	2	-1
SREBF2_gene_26610_1_picr_74_9434049_-1	SREBF2	gene_26610_1	picr_74	9434049	-1	TGGAGCAGTGCTGAATGTCG	GGG	69.1	100	99.877	94.003	55	63.1629	1	12.441	1	2	-1
SREBF2_gene_26610_1_picr_74_9439098_1	SREBF2	gene_26610_1	picr_74	9439098	1	CCTATTAAGCAAGTACCTGG	CGG	75.6	100	99.524	95.3	45	59.9485	1	26.832	1	2	-1
SREBF2_gene_26610_1_picr_74_9444800_-1	SREBF2	gene_26610_1	picr_74	9444800	-1	ACTCCAGAGACAGTACACTT	CGG	67.4	100	100	92.104	45	70.7422	1	44.829	1	2	-1
SREBF2_gene_26610_1_picr_74_9451505_1	SREBF2	gene_26610_1	picr_74	9451505	1	TCCATCTGACAGCCGCCATG	GGG	68.5	100	100	98.806	60	65.1385	1	62.677	1	2	-1
SREBF2_gene_26610_1_picr_74_9457612_1	SREBF2	gene_26610_1	picr_74	9457612	1	AATCGTGCCCAGAGTCTGTG	TGG	68.2	100	100	90.282	55	65.9644	1	64.864	1	3	-1
OR13G1_gene_14424_picr_29_3942921_1	OR13G1	gene_14424	picr_29	3942921	1	AATTACCAAAGAAAGCCACA	AGG	75.2	100	99.201	70.663	35	65.0857	1	10.931	1	3	1
OR13G1_gene_14424_picr_29_3942706_1	OR13G1	gene_14424	picr_29	3942706	1	GAGCACCATCTCAGCTCCCA	GGG	63.6	100	99.869	85.408	60	67.0904	1	34.199	1	3	1
OR13G1_gene_14424_picr_29_3942588_-1	OR13G1	gene_14424	picr_29	3942588	-1	ACCATGCTCAGCATTGTCAT	GGG	64	100	99.93	80.408	45	55.5571	1	46.97	1	2	1
OR13G1_gene_14424_picr_29_3942448_-1	OR13G1	gene_14424	picr_29	3942448	-1	CAGTCCGGTAAGAGTCAATG	AGG	68.7	100	100	99.24	50	65.98	1	62.121	1	2	1
OR13G1_gene_14424_picr_29_3942295_-1	OR13G1	gene_14424	picr_29	3942295	-1	GTGCTCATCCCACCTTATGG	TGG	65	100	99.806	93.931	55	66.5663	1	78.68	1	3	1
OR13G1_gene_16855_2_picr_35_9909600_1	OR13G1	gene_16855_2	picr_35	9909600	1	TGTGTAGGCTAGGACTTCTG	TGG	62.4	100	96.255	82.393	50	57.7243	1	16.397	1	2	1
OR13G1_gene_16855_2_picr_35_9909552_1	OR13G1	gene_16855_2	picr_35	9909552	1	AGATCACATCCATCAAAGCA	AGG	67.3	100	72.202	85.953	40	67.4369	1	21.575	1	3	1
OR13G1_gene_16855_2_picr_35_9909474_-1	OR13G1	gene_16855_2	picr_35	9909474	-1	GAGAACACCATATCTTACGG	GGG	76.5	100	100	97.659	45	69.0252	1	29.989	1	2	1
OR13G1_gene_16855_2_picr_35_9909135_1	OR13G1	gene_16855_2	picr_35	9909135	1	ATAGGAAATTCAGGCCAGTT	AGG	48.6	100	98.893	71.213	40	54.6708	1	66.559	1	3	1
OR13G1_gene_16855_2_picr_35_9908932_1	OR13G1	gene_16855_2	picr_35	9908932	1	AGTGGTGTACAGAACAGCAA	TGG	66.6	100	99.607	80.926	45	52.754	1	88.457	1	2	1
OR13G1_gene_16856_picr_35_9886975_-1	OR13G1	gene_16856	picr_35	9886975	-1	TGATTATCACAATCATCCAC	AGG	61.1	100	99.224	91.334	35	58.9444	1	15.858	1	2	1
OR13G1_gene_16856_picr_35_9886922_1	OR13G1	gene_16856	picr_35	9886922	1	AGATCACATCCATCAAGGCA	AGG	66.3	100	71.683	86.981	45	67.6219	1	21.575	1	2	1
OR13G1_gene_16856_picr_35_9886812_-1	OR13G1	gene_16856	picr_35	9886812	-1	ACAGATGTTCATCTTCACCT	GGG	74.4	100	98.569	87.212	40	56.3436	1	33.441	1	2	1
OR13G1_gene_16856_picr_35_9886719_1	OR13G1	gene_16856	picr_35	9886719	1	ACAAGCCCTGCCATTCATGA	GGG	67.6	100	83.309	80.566	50	69.2857	1	43.474	1	3	1
OR13G1_gene_16856_picr_35_9886608_1	OR13G1	gene_16856	picr_35	9886608	1	GAAGTAGTGTGTGATGAGAT	TGG	53.5	100	94.798	78.179	40	67.5323	1	55.448	1	2	1
OR13G1_gene_16857_picr_35_9936754_-1	OR13G1	gene_16857	picr_35	9936754	-1	TGATTGTCACCATAATGAGC	AGG	57.5	100	91.962	93.718	40	59.5976	1	13.617	1	2	1
OR13G1_gene_16857_picr_35_9936881_1	OR13G1	gene_16857	picr_35	9936881	1	TACTGGACATCATGGTCGGG	GGG	65.8	100	72.124	95.434	55	69.9235	1	27.451	1	3	1
OR13G1_gene_16857_picr_35_9937124_-1	OR13G1	gene_16857	picr_35	9937124	-1	ATCACGTTGGAGCTGCAGAA	AGG	63.5	100	91.382	90.011	50	74.1031	1	53.922	1	2	1
OR13G1_gene_16857_picr_35_9937312_1	OR13G1	gene_16857	picr_35	9937312	1	CTGAGGATCCGCTCTGCCGA	GGG	54.2	100	90.46	95.1	65	63.3514	1	74.401	1	2	1
OR13G1_gene_16857_picr_35_9937383_-1	OR13G1	gene_16857	picr_35	9937383	-1	GATGTAGGTGTAGATGACCG	TGG	69.7	100	74.986	92.524	50	49.4212	1	82.135	1	2	1
OR13G1_gene_16859_picr_35_9976394_1	OR13G1	gene_16859	picr_35	9976394	1	CGACTGTCACCATAATGAGC	AGG	61.9	100	93.14	96.361	50	56.6741	1	13.617	1	2	1
OR13G1_gene_16859_picr_35_9976267_-1	OR13G1	gene_16859	picr_35	9976267	-1	TACTGGACATCATGGTTGGG	GGG	64.6	100	72.202	88.8	50	71.2417	1	27.451	1	3	1
OR13G1_gene_16859_picr_35_9976056_1	OR13G1	gene_16859	picr_35	9976056	1	CATCAGACCTGTATGCACGC	TGG	64.3	100	100	98.189	55	74.1833	1	50.436	1	2	1
OR13G1_gene_16859_picr_35_9975848_1	OR13G1	gene_16859	picr_35	9975848	1	CCTCAGCAGAACGGATCCTC	AGG	47.5	100	79.129	87.39	60	59.6559	1	73.094	1	2	1
OR13G1_gene_16859_picr_35_9975765_1	OR13G1	gene_16859	picr_35	9975765	1	GATGTAGGTGTAGATGACAG	TGG	70.8	100	74.809	78.194	45	50.5263	1	82.135	1	2	1
RHO_DIPOM_gene_30473_picr_97_5890353_-1	RHO_DIPOM	gene_30473	picr_97	5890353	-1	CACGTAGTTCTCAAACACTG	TGG	70.4	100	93.846	92.207	45	55.1391	1	33.939	1	3	1
RHO_DIPOM_gene_30473_picr_97_5890380_1	RHO_DIPOM	gene_30473	picr_97	5890380	1	CTACGTGGCTGATATCGAAG	TGG	66.1	100	94.196	98.073	50	54.7298	1	42.121	1	2	1
RHO_DIPOM_gene_30473_picr_97_5890707_1	RHO_DIPOM	gene_30473	picr_97	5890707	1	CATTGACGCTTACGGGTATG	TGG	52.4	100	99.87	99.751	50	66.8258	1	64.849	1	3	1
RHO_DIPOM_gene_30473_picr_97_5890739_1	RHO_DIPOM	gene_30473	picr_97	5890739	1	CAAAGACCAAAGATGGAGTG	AGG	63.9	100	100	78.956	45	74.6894	1	74.546	1	3	1
RHO_DIPOM_gene_30473_picr_97_5890787_1	RHO_DIPOM	gene_30473	picr_97	5890787	1	CTGCTCTGCAAACAAATCGA	GGG	62.8	100	99.081	91.158	45	72.3013	1	89.091	1	3	1
SREBF1_gene_27821_2_picr_8_31356796_-1	SREBF1	gene_27821_2	picr_8	31356796	-1	TAAGAAGCGGATATAGTCGA	TGG	61.7	100	100	99.907	40	59.2032	1	31.38	1	2	-1
SREBF1_gene_27821_2_picr_8_31357469_1	SREBF1	gene_27821_2	picr_8	31357469	1	ATCCCTGAAGGACCTGGTGT	CGG	63	100	99.724	90.784	55	63.7771	1	34.31	1	3	-1
SREBF1_gene_27821_2_picr_8_31358484_-1	SREBF1	gene_27821_2	picr_8	31358484	-1	GCCAAGTCTAGGTTCGAGGT	GGG	65.7	100	100	99.93	55	70.979	1	53.108	1	2	-1
SREBF1_gene_27821_2_picr_8_31359227_-1	SREBF1	gene_27821_2	picr_8	31359227	-1	AGAAACGGTGGCCTACAGGG	TGG	70.7	100	100	96.351	60	63.1244	1	66.223	1	3	-1
SREBF1_gene_27821_2_picr_8_31359819_-1	SREBF1	gene_27821_2	picr_8	31359819	-1	GCAGAATAGTCGAGTCACCT	GGG	68.3	100	97.289	97.583	50	55.9455	1	69.301	1	2	-1
SREBF1_gene_27821_4_picr_8_31354764_-1	SREBF1	gene_27821_4	picr_8	31354764	-1	AGTGGATGCAGACGGCACAG	GGG	74.8	100	99.119	88.243	60	51.0516	1	16.779	1	2	-1
SREBF1_gene_27821_4_picr_8_31354973_-1	SREBF1	gene_27821_4	picr_8	31354973	-1	ACCTTACCTGAGAAGCCTGA	AGG	63.1	100	98.229	80.532	50	74.1208	1	32.506	1	2	-1
SREBF1_gene_27821_4_picr_8_31355293_-1	SREBF1	gene_27821_4	picr_8	31355293	-1	GCCAGTGACAGGCTAGATGG	TGG	66.6	100	100	88.531	60	63.3523	1	35.666	1	2	-1
SREBF1_gene_27821_4_picr_8_31355592_-1	SREBF1	gene_27821_4	picr_8	31355592	-1	GATGCCAGCCGTCTTCATCG	TGG	67.9	100	99.668	100	60	50.1783	1	52.22	1	2	-1
SREBF1_gene_27821_4_picr_8_31355946_1	SREBF1	gene_27821_4	picr_8	31355946	1	GAGCTCAAAGACCTGGTGGT	GGG	70.3	100	96.336	80.49	55	49.1096	1	71.031	1	3	-1
OXCT1_gene_20721_picr_5_10522772_-1	OXCT1	gene_20721	picr_5	10522772	-1	CATTGCCAGCAAGCCACGAG	AGG	66.5	100	100	92.743	60	63.3244	1	37.093	1	2	-1
OXCT1_gene_20721_picr_5_10487094_1	OXCT1	gene_20721	picr_5	10487094	1	TGGAATGTGGATATCTTCTG	GGG	62.2	100	99.168	81.641	40	64.0634	1	50.251	1	2	-1
OXCT1_gene_20721_picr_5_10485668_-1	OXCT1	gene_20721	picr_5	10485668	-1	CAGGGAGCGGATCATCAAGA	GGG	70.1	100	100	97.885	55	67.3225	1	59.649	1	3	-1
OXCT1_gene_20721_picr_5_10473080_1	OXCT1	gene_20721	picr_5	10473080	1	TTCATCGCTGGAGAAGAAAG	AGG	67.5	100	99.536	86.073	45	69.6363	1	73.183	1	3	-1
OXCT1_gene_20721_picr_5_10472418_1	OXCT1	gene_20721	picr_5	10472418	1	ACTTACAGGTATCATCCAGT	TGG	62	100	100	93.763	40	77.0403	1	79.574	1	2	-1
CIC_gene_4185_picr_119_351762_1	CIC	gene_4185	picr_119	351762	1	GTAGTCGTTCTGCTCCACAG	GGG	79.2	100	100	97.76	55	70.2375	0.5	49.181	1	2	-1
CIC_gene_4185_picr_119_350113_-1	CIC	gene_4185	picr_119	350113	-1	TGCCACCATGGTCACCAATG	TGG	67.8	100	96.67	90.389	55	55.6792	1	62.672	1	2	-1
CIC_gene_4185_picr_119_349212_1	CIC	gene_4185	picr_119	349212	1	GAGAAAGGCGAGCTAACCAG	GGG	73.7	100	99.959	95.108	55	69.5164	0.5	73.441	1	3	-1
CIC_gene_4185_picr_119_348044_-1	CIC	gene_4185	picr_119	348044	-1	GTGCCAGTGAGCACACCTAG	CGG	75.3	100	98.816	94.389	60	50.3657	0.5	74.617	1	2	-1
CIC_gene_4185_picr_119_347828_-1	CIC	gene_4185	picr_119	347828	-1	CTTATGTGCAGTCAGCAGGG	GGG	73.5	100	100	88.325	55	72.1712	0.5	76.057	1	3	-1
KARS_gene_7670_picr_15_26545673_-1	KARS	gene_7670	picr_15	26545673	-1	AGGAGACAAGGTATCGTCAG	AGG	66	100	100	98.698	50	63.1864	1	42.784	1	2	-1
KARS_gene_7670_picr_15_26543260_-1	KARS	gene_7670	picr_15	26543260	-1	ATGATGAACATCATTCCAGG	AGG	74	100	99.468	88.438	40	60.2452	1	50	1	2	-1
KARS_gene_7670_picr_15_26541984_1	KARS	gene_7670	picr_15	26541984	1	TCTTCTCTGTGATCTCCATG	AGG	70.2	100	99.246	82.785	45	58.3798	1	61.753	1	2	-1
KARS_gene_7670_picr_15_26541779_1	KARS	gene_7670	picr_15	26541779	1	GCTGATTCTTCGGAAAGGTG	GGG	66.6	100	100	93.988	50	70.4882	1	67.732	1	3	-1
KARS_gene_7670_picr_15_26541023_1	KARS	gene_7670	picr_15	26541023	1	GATTGATGCATGTCACTTCG	AGG	65.7	100	100	95.331	45	67.5971	1	77.526	1	2	-1
CYP2D10_gene_26601_1_picr_74_9227477_1	CYP2D10	gene_26601_1	picr_74	9227477	1	TATGCCATACAGCTTGTACA	AGG	67.7	100	100	96.131	40	67.0778	1	12.145	1	2	-1
CYP2D10_gene_26601_1_picr_74_9228452_1	CYP2D10	gene_26601_1	picr_74	9228452	1	CGTGAGGTGCTGGTAAACTG	TGG	71.4	100	99.058	89.663	55	79.7796	1	18.944	1	3	-1
CYP2D10_gene_26601_1_picr_74_9228851_-1	CYP2D10	gene_26601_1	picr_74	9228851	-1	GGTCGGCGAAGGCATCACAG	AGG	78.3	100	100	94.56	65	60.4674	1	32.409	1	2	-1
CYP2D10_gene_26601_1_picr_74_9229838_1	CYP2D10	gene_26601_1	picr_74	9229838	1	GGCTGAGCACAAGATGACTT	GGG	65.1	100	99.964	94.496	50	68.8976	1	52.145	1	2	-1
CYP2D10_gene_26601_1_picr_74_9230126_1	CYP2D10	gene_26601_1	picr_74	9230126	1	TGATGGGAACCTGCTCATGG	TGG	75.7	100	96.231	86.578	55	69.5006	1	59.274	1	3	-1
TXNDC16_gene_8835_picr_168_451684_1	TXNDC16	gene_8835	picr_168	451684	1	GTGTCAAAGAAGAAGCGTCA	AGG	64.7	100	100	92.853	45	73.0468	0.8	10.949	1	3	-1
TXNDC16_gene_8835_picr_168_488583_1	TXNDC16	gene_8835	picr_168	488583	1	CCGATAGAAGAACTGCAGAG	TGG	74	100	100	93.58	50	71.9009	1	35.402	1	2	-1
TXNDC16_gene_8835_picr_168_495553_1	TXNDC16	gene_8835	picr_168	495553	1	TCTGCAATCCTATATTGATG	TGG	60.2	100	100	94.282	35	58.523	1	52.474	1	2	-1
TXNDC16_gene_8835_picr_168_507727_1	TXNDC16	gene_8835	picr_168	507727	1	GAGAGCCCAGTGTCTTACGA	GGG	72	100	100	98.077	55	52.4632	1	58.354	1	3	-1
TXNDC16_gene_8835_picr_168_513869_1	TXNDC16	gene_8835	picr_168	513869	1	TAAACAGCCAGAAATCACTG	TGG	74.5	100	99.407	85.287	40	65.1591	1	75.223	1	3	-1
SGO2_gene_475_picr_0_32328258_-1	SGO2	gene_475	picr_0	32328258	-1	AGATTGTCTTGATCCCGAAG	AGG	68.6	100	98.617	96.073	45	65.5054	1	17.6	1	3	-1
SGO2_gene_475_picr_0_32330312_1	SGO2	gene_475	picr_0	32330312	1	TGACTGAGAGGAGGAAGCGT	GGG	64.8	100	99.562	90.407	55	56.0837	1	24.566	1	2	-1
SGO2_gene_475_picr_0_32330927_1	SGO2	gene_475	picr_0	32330927	1	CAAAGAGGAATCGAACACGT	AGG	70.1	100	100	98.946	45	63.113	1	42.053	1	3	-1
SGO2_gene_475_picr_0_32331785_1	SGO2	gene_475	picr_0	32331785	1	ATAAGACTCAAACACTCTTG	GGG	65.5	100	100	92.427	35	68.0486	1	66.449	1	3	-1
SGO2_gene_475_picr_0_32332186_1	SGO2	gene_475	picr_0	32332186	1	GCCAAGAACATATTGACAGG	TGG	68.8	100	99.613	88.252	45	63.2073	1	77.85	1	2	-1
SSRP1_gene_11240_picr_2_71864991_-1	SSRP1	gene_11240	picr_2	71864991	-1	TGCTGAAGTGTCTCTCATGG	AGG	71.3	100	92.984	88.194	50	57.0493	1	22.487	1	2	-1
SSRP1_gene_11240_picr_2_71864736_1	SSRP1	gene_11240	picr_2	71864736	1	CGGATATCATAACGGCCACG	AGG	72.5	100	100	99.819	55	62.8337	1	29.593	1	2	-1
SSRP1_gene_11240_picr_2_71863904_1	SSRP1	gene_11240	picr_2	71863904	1	ATAGGAGCAGGTGATACACT	GGG	64.4	100	100	91.975	45	62.5035	1	47.592	1	2	-1
SSRP1_gene_11240_picr_2_71862542_1	SSRP1	gene_11240	picr_2	71862542	1	TCTCCAAATAGGCATCATGC	TGG	62.3	100	99.568	95.069	45	48.4439	1	63.347	1	3	-1
SSRP1_gene_11240_picr_2_71860528_1	SSRP1	gene_11240	picr_2	71860528	1	GTACCTCTGAAGACTTCTTG	CGG	69.5	100	100	89.387	45	59.2498	1	75.129	1	2	-1
NEMF_gene_13804_picr_27_999803_-1	NEMF	gene_13804	picr_27	999803	-1	AAATCCATACTTGTTATCAG	AGG	65.8	100	99.309	93.062	30	83.0596	1	38.765	1	3	-1
NEMF_gene_13804_picr_27_990890_-1	NEMF	gene_13804	picr_27	990890	-1	GAGAACTATCTAATTATAGG	TGG	61.6	100	99.911	91.683	30	69.2433	1	50.248	1	2	-1
NEMF_gene_13804_picr_27_990188_1	NEMF	gene_13804	picr_27	990188	1	TAGCTCCATGAAGATCAGCA	TGG	66.2	100	99.158	91.631	45	48.3274	1	52.576	1	2	-1
NEMF_gene_13804_picr_27_986679_1	NEMF	gene_13804	picr_27	986679	1	GCCTCAGTCAAAGTCCGTGG	AGG	62.6	100	100	93.088	60	62.2766	1	54.469	1	3	-1
NEMF_gene_13804_picr_27_983452_-1	NEMF	gene_13804	picr_27	983452	-1	TCTTGTATCTGGAGACATCG	AGG	68.2	100	100	98.346	45	69.9711	1	61.887	1	2	-1
IRAK1BP1_gene_5545_picr_13_14083464_1	IRAK1BP1	gene_5545	picr_13	14083464	1	GAGGATGCCGGGATGAAACG	GGG	68.2	100	100	98.184	60	67.8271	1	13.661	1	3	-1
IRAK1BP1_gene_5545_picr_13_14083331_1	IRAK1BP1	gene_5545	picr_13	14083331	1	AGTTCCATGAACACCCGCGA	CGG	65.8	100	100	98.746	55	69.4162	1	28.197	1	3	-1
IRAK1BP1_gene_5545_picr_13_14083132_-1	IRAK1BP1	gene_5545	picr_13	14083132	-1	CGTGCGGGTGAGCAGCACGA	AGG	66.3	100	100	98.904	70	70.1157	1	49.945	1	3	-1
IRAK1BP1_gene_5545_picr_13_14073564_-1	IRAK1BP1	gene_5545	picr_13	14073564	-1	TGCATATCACATGGAAGCCG	AGG	56.7	100	100	71.643	50	57.9105	1	66.011	1	2	-1
IRAK1BP1_gene_5545_picr_13_14063096_1	IRAK1BP1	gene_5545	picr_13	14063096	1	GAGTGTGATAGAACTCAGGC	GGG	63.7	100	100	91.25	50	64.9708	1	76.612	1	2	-1
CIT_gene_21969_picr_53_13462720_-1	CIT	gene_21969	picr_53	13462720	-1	ACATCGGAGAGTATCAGAGG	TGG	71.3	100	100	98.871	50	71.8866	0.92	24.082	1	2	-1
CIT_gene_21969_picr_53_13455321_1	CIT	gene_21969	picr_53	13455321	1	GAGATCACTGCGTCTCCGGG	CGG	70.5	100	100	99.478	65	75.1265	0.96	28.636	1	3	-1
CIT_gene_21969_picr_53_13447488_-1	CIT	gene_21969	picr_53	13447488	-1	ACTGGAGGAGAAACACCGGG	AGG	83.5	100	98.46	92.997	60	43.9138	0.96	37.603	1	3	-1
CIT_gene_21969_picr_53_13419117_-1	CIT	gene_21969	picr_53	13419117	-1	TCCGCCGTGAGATCACCGAG	AGG	77.9	100	100	100	65	55.5238	1	51.479	1	2	-1
CIT_gene_21969_picr_53_13416252_-1	CIT	gene_21969	picr_53	13416252	-1	GATCACCGAGTCTCGCCAGG	TGG	70.1	100	100	96.372	65	69.4907	1	55.955	1	2	-1
SRF_gene_8567_2_picr_161_1099830_-1	SRF	gene_8567_2	picr_161	1099830	-1	ACTCCATCTTGATCTTCACG	CGG	72.3	100	98.811	90.464	45	44.0425	0.67	26.663	1	2	-1
SRF_gene_8567_2_picr_161_1101506_-1	SRF	gene_8567_2	picr_161	1101506	-1	GAGTAGCAAAGGTATACACA	TGG	71.8	100	100	94.401	40	63.6724	0.67	35.815	1	3	-1
SRF_gene_8567_2_picr_161_1101691_1	SRF	gene_8567_2	picr_161	1101691	1	GTCGGAATCTGACAGCAGTG	GGG	74.8	100	99.977	88.657	55	63.1671	0.67	47.102	1	2	-1
SRF_gene_8567_2_picr_161_1103589_-1	SRF	gene_8567_2	picr_161	1103589	-1	TGGCACTGCTGACAGCACTG	GGG	72.1	100	95.822	76.372	60	52.9187	0.67	57.596	1	2	-1
SRF_gene_8567_2_picr_161_1104267_-1	SRF	gene_8567_2	picr_161	1104267	-1	GCACCTGAATGGCCTGCACA	GGG	68.1	100	98.023	88.113	60	53.6256	0.67	65.65	1	2	-1
TXNDC12_gene_22509_2_picr_56_6839990_-1	TXNDC12	gene_22509_2	picr_56	6839990	-1	GTCCGGCTGAAGAAGTGATG	AGG	68.1	100	100	94.476	55	78.9227	1	10.916	1	2	-1
TXNDC12_gene_22509_2_picr_56_6847633_1	TXNDC12	gene_22509_2	picr_56	6847633	1	TTGGAGATCATATTCACTGG	AGG	60.1	100	100	93.704	40	76.1044	1	21.637	1	2	-1
TXNDC12_gene_22509_2_picr_56_6853110_-1	TXNDC12	gene_22509_2	picr_56	6853110	-1	CTTATGGATGATCACCATCA	GGG	65.5	100	100	95.342	40	60.1643	1	32.359	1	2	-1
TXNDC12_gene_22509_2_picr_56_6857895_1	TXNDC12	gene_22509_2	picr_56	6857895	1	TTAATCTTAACAGGATGAAG	AGG	57.5	100	99.037	82.784	30	39.6392	1	55.166	1	2	-1
TXNDC12_gene_22509_2_picr_56_6859177_-1	TXNDC12	gene_22509_2	picr_56	6859177	-1	TCAGGACGCACCTTGCCACT	GGG	59.9	100	99.857	97.615	60	61.408	1	69.591	1	2	-1
MIS18BP1_gene_5382_picr_129_785018_-1	MIS18BP1	gene_5382	picr_129	785018	-1	GCAAACAAGAACAGGCATCA	AGG	64.8	100	99.786	77.615	45	80.6461	0.75	11.726	1	3	-1
MIS18BP1_gene_5382_picr_129_773698_1	MIS18BP1	gene_5382	picr_129	773698	1	AAGTGATGTTGGCCTTCTGG	AGG	63.4	100	100	92.348	50	62.7688	1	43.215	1	2	-1
MIS18BP1_gene_5382_picr_129_771079_-1	MIS18BP1	gene_5382	picr_129	771079	-1	GGAGCTGCGGAAATAAACAT	TGG	57.5	100	100	91.588	45	67.4234	1	46.029	1	3	-1
MIS18BP1_gene_5382_picr_129_767393_1	MIS18BP1	gene_5382	picr_129	767393	1	ATTGTATTCAAAGGTCTCTG	AGG	63.4	100	100	83.746	35	65.4484	1	60.163	1	3	-1
MIS18BP1_gene_5382_picr_129_766863_-1	MIS18BP1	gene_5382	picr_129	766863	-1	GGAATGAACAAGAATTGCAG	AGG	64.8	100	99.11	71.75	40	56.6775	1	76.736	1	2	-1
SGO1_gene_28673_picr_85_6109996_1	SGO1	gene_28673	picr_85	6109996	1	CTGCATATAACTGACATGCA	AGG	68.8	100	100	89.437	40	67.1003	1	17.718	1	2	-1
SGO1_gene_28673_picr_85_6105390_1	SGO1	gene_28673	picr_85	6105390	1	CTTCACAGACAAGTCGCTGA	TGG	57.6	100	100	97.019	50	67.8563	1	24.92	1	2	-1
SGO1_gene_28673_picr_85_6103548_-1	SGO1	gene_28673	picr_85	6103548	-1	GATGAGCCATTCCAAACCAA	AGG	60	100	100	86.684	45	75.6258	1	28.999	1	3	-1
SGO1_gene_28673_picr_85_6101777_-1	SGO1	gene_28673	picr_85	6101777	-1	TGTGAAGCCAGTTATCAGGT	GGG	65.3	100	99.825	94.728	45	67.8888	1	40.089	1	2	-1
SGO1_gene_28673_picr_85_6101269_1	SGO1	gene_28673	picr_85	6101269	1	TCTTCCAGGTGCTTACAAGG	AGG	74.5	100	100	94.871	50	54.3514	1	72.466	1	2	-1
TAF6L_gene_16575_1_picr_35_633262_1	TAF6L	gene_16575_1	picr_35	633262	1	GGATGATCCACAGCTGATGA	AGG	58.7	100	98.042	89.183	50	55.2439	1	29.22	1	2	-1
TAF6L_gene_16575_1_picr_35_636039_-1	TAF6L	gene_16575_1	picr_35	636039	-1	GTCATTCAAAGGGTTGATGG	AGG	69	100	100	90.713	45	75.9832	1	41.72	1	3	-1
TAF6L_gene_16575_1_picr_35_636392_-1	TAF6L	gene_16575_1	picr_35	636392	-1	GAGAACAGAGAGGCCGAACA	GGG	67.2	100	100	93.654	55	66.5617	1	49.306	1	2	-1
TAF6L_gene_16575_1_picr_35_640103_1	TAF6L	gene_16575_1	picr_35	640103	1	ATACTGGACAAACCTGCAGG	CGG	76	100	95.217	93.736	50	66.7829	1	55.182	1	3	-1
TAF6L_gene_16575_1_picr_35_640409_1	TAF6L	gene_16575_1	picr_35	640409	1	CTCCAAGAGTCTCCTCCGGG	GGG	69	100	99.88	98.334	65	66.1343	1	66.293	1	3	-1
TATDN1_gene_20550_2_picr_49_10903063_1	TATDN1	gene_20550_2	picr_49	10903063	1	CAGTAAGGATGCGCTGCAGT	TGG	53.9	100	96.7	91.64	55	62.5231	0.75	20.81	1	2	-1
TATDN1_gene_20550_2_picr_49_10905244_1	TATDN1	gene_20550_2	picr_49	10905244	1	GGACCTTGCTCAGAACAACA	AGG	65.5	100	100	75.111	50	55.2232	0.75	34.646	1	2	-1
TATDN1_gene_20550_2_picr_49_10910355_1	TATDN1	gene_20550_2	picr_49	10910355	1	TAATGAGAAGAAACCGAGAC	CGG	70.5	100	100	89.953	40	55.5743	0.5	55.793	1	3	-1
TATDN1_gene_20550_2_picr_49_10912539_-1	TATDN1	gene_20550_2	picr_49	10912539	-1	AAGGTCCAAGTCAATCAAAG	CGG	73	100	100	92.167	40	67.0679	0.5	62.655	1	3	-1
TATDN1_gene_20550_2_picr_49_10917614_1	TATDN1	gene_20550_2	picr_49	10917614	1	ATTCTAGATGCGCCTTGGTG	TGG	53.7	100	100	97.915	50	60.8455	0.75	75.928	1	2	-1
TATDN3_gene_17492_picr_38_409688_-1	TATDN3	gene_17492	picr_38	409688	-1	GGTGAACTCCCAGACATGGC	AGG	60.7	100	100	91.951	60	74.6249	1	26.487	1	3	-1
TATDN3_gene_17492_picr_38_411133_1	TATDN3	gene_17492	picr_38	411133	1	TCGGTTGTTGGCAATTGGAG	AGG	60.5	100	100	96.97	50	57.9403	1	40.18	1	2	-1
TATDN3_gene_17492_picr_38_412258_-1	TATDN3	gene_17492	picr_38	412258	-1	CTCAGTGCCAGCAAATCTGG	GGG	64.5	100	99.754	90.75	55	71.7255	1	43.21	1	3	-1
TATDN3_gene_17492_picr_38_412760_-1	TATDN3	gene_17492	picr_38	412760	-1	TCACGTAAGAGGTTGATGGT	GGG	67.7	100	100	95.719	45	71.8793	1	56.902	1	2	-1
TATDN3_gene_17492_picr_38_414739_-1	TATDN3	gene_17492	picr_38	414739	-1	CCACTTCTTATGATGGACGG	CGG	66.8	100	99.883	98.555	50	66.7694	1	69.697	1	2	-1
TATDN2_gene_20085_1_picr_47_7201709_-1	TATDN2	gene_20085_1	picr_47	7201709	-1	TGGACGTAAGGAACCTTCGA	GGG	64.4	100	93.892	98.816	50	67.3758	1	12.689	1	2	-1
TATDN2_gene_20085_1_picr_47_7206594_1	TATDN2	gene_20085_1	picr_47	7206594	1	CAAGCAGGGAAGGACCAACC	AGG	62.9	100	98.303	94.945	60	66.4724	1	26.805	1	3	-1
TATDN2_gene_20085_1_picr_47_7206945_1	TATDN2	gene_20085_1	picr_47	7206945	1	AGGAGCTGCTTGGTGACCAA	AGG	59.2	100	99.966	87.612	55	70.6376	1	41.126	1	2	-1
TATDN2_gene_20085_1_picr_47_7208024_1	TATDN2	gene_20085_1	picr_47	7208024	1	CTGGTCAGATGTGGATGAGC	TGG	54.7	100	95.408	90.164	55	67.418	1	46.92	1	2	-1
TATDN2_gene_20085_1_picr_47_7208486_1	TATDN2	gene_20085_1	picr_47	7208486	1	CCACCGGGAGATGAACCTGG	AGG	69.8	100	95.311	93.337	65	59.9316	1	65.769	1	3	-1
TATDN2_gene_20085_3_picr_47_7201511_-1	TATDN2	gene_20085_3	picr_47	7201511	-1	ACGCACAGCTGCGAACTGGT	CGG	70.8	100	100	71.648	60	56.9233	1	15.374	1	2	-1
TATDN2_gene_20085_3_picr_47_7201721_-1	TATDN2	gene_20085_3	picr_47	7201721	-1	AAGAGGATCTCTTGGACGTA	AGG	53	100	97.608	97.138	45	73.7192	1	43.946	1	2	-1
TATDN2_gene_20085_3_picr_47_7213361_-1	TATDN2	gene_20085_3	picr_47	7213361	-1	ACAGATCTTCATCAGCTTCA	CGG	51.9	100	83.346	89.287	40	66.4854	1	63.129	1	2	-1
TATDN2_gene_20085_3_picr_47_7215617_-1	TATDN2	gene_20085_3	picr_47	7215617	-1	TTAGGGAAGTACTTCAACAA	AGG	53.1	100	72.098	90.495	35	58.6003	1	77.143	1	3	-1
TATDN2_gene_20085_3_picr_47_7215675_1	TATDN2	gene_20085_3	picr_47	7215675	1	ACTGACCTACTCCTCTGCCT	GGG	60.7	100	84.709	81.998	55	58.65	1	85.034	1	2	-1
TATDN2_gene_5227_3_picr_126_3782804_1	TATDN2	gene_5227_3	picr_126	3782804	1	CAAGCAGGGAAGGACCAAGA	AGG	66.5	100	95.982	77.961	55	61.0724	1	23.724	1	3	-1
TATDN2_gene_5227_3_picr_126_3783012_1	TATDN2	gene_5227_3	picr_126	3783012	1	AGCCAGGAGTATTGAAAGAC	TGG	50.1	138.5	94.228	89.982	45	59.4186	1	27.227	1	3	-1
TATDN2_gene_5227_3_picr_126_3783392_1	TATDN2	gene_5227_3	picr_126	3783392	1	TGGATGAACTGGACACCGTG	AGG	75.3	100	99.397	96.314	55	59.5038	1	36.937	1	2	-1
TATDN2_gene_5227_3_picr_126_3783682_1	TATDN2	gene_5227_3	picr_126	3783682	1	GATCTGGACATTGCCCGGGA	AGG	59.5	100	98.981	98.474	60	62.9169	1	51.451	1	3	-1
TATDN2_gene_5227_3_picr_126_3783837_1	TATDN2	gene_5227_3	picr_126	3783837	1	CCACAGGGAGATGAGCCTGG	AGG	69.3	100	97.11	81.408	65	62.1516	1	59.209	1	3	-1
WWTR1_gene_29808_picr_90_7974480_1	WWTR1	gene_29808	picr_90	7974480	1	CCTTGAAGAAGGATTCCGGC	AGG	58.4	100	100	96.755	55	69.6746	1	12.29	1	2	-1
WWTR1_gene_29808_picr_90_7974242_1	WWTR1	gene_29808	picr_90	7974242	1	AAGGTCATCTCCCACCCGGG	GGG	68.6	100	98.101	94.129	65	70.2933	1	32.323	1	3	-1
WWTR1_gene_29808_picr_90_7899614_1	WWTR1	gene_29808	picr_90	7899614	1	ATTCGGCTGGGACACTGCCA	AGG	60.1	100	100	96.91	60	64.9639	1	46.044	1	3	-1
WWTR1_gene_29808_picr_90_7877280_1	WWTR1	gene_29808	picr_90	7877280	1	GGGCACACTCATGAGCCCTG	TGG	67.1	100	98.698	91.245	65	68.1665	1	54.63	1	3	-1
WWTR1_gene_29808_picr_90_7863642_1	WWTR1	gene_29808	picr_90	7863642	1	AGGCCATGGTCTCTTCCATG	GGG	73.7	100	98.93	94.207	55	65.5051	1	67.34	1	2	-1
DAP_gene_15572_1_picr_30_12594574_1	DAP	gene_15572_1	picr_30	12594574	1	GTCGCCCCTCGGAAAGCCAG	CGG	61	100	100	94.876	70	65.1321	0.5	31.793	1	4	-1
DAP_gene_15572_1_picr_30_12594603_1	DAP	gene_15572_1	picr_30	12594603	1	CCATGTCTTCGCCTCCAGAA	GGG	62.1	100	99.93	91.621	55	64.8113	0.5	37.153	1	2	-1
DAP_gene_15572_1_picr_30_12594764_-1	DAP	gene_15572_1	picr_30	12594764	-1	TCGCTCACCTGGGACCCGCG	GGG	61.6	100	100	96.81	75	64.6466	0.5	51.386	1	3	-1
DAP_gene_15572_1_picr_30_12605513_1	DAP	gene_15572_1	picr_30	12605513	1	CAGTGAAGGCTGGTGGAATG	CGG	60.3	100	99.682	84.945	55	67.6036	1	55.638	1	2	-1
DAP_gene_15572_1_picr_30_12647703_-1	DAP	gene_15572_1	picr_30	12647703	-1	ACACCAGAGATGAACACTGT	TGG	58.9	100	99.737	80.853	45	64.353	1	73.937	1	2	-1
OLFR1002_gene_11221_picr_2_71333142_-1	OLFR1002	gene_11221	picr_2	71333142	-1	AGAGGAGCAGGCATCCACAA	GGG	72.2	100	95.803	84.151	55	64.0604	1	21.421	1	2	1
OLFR1002_gene_11221_picr_2_71333292_-1	OLFR1002	gene_11221	picr_2	71333292	-1	GACATACCTATCATATGCCA	TGG	63.2	100	91.075	84.453	40	73.1145	1	37.095	1	2	1
OLFR1002_gene_11221_picr_2_71333403_1	OLFR1002	gene_11221	picr_2	71333403	1	AATAGCTCTTATAAGCACTA	TGG	54.5	100	100	92.612	30	65.5315	1	48.694	1	2	1
OLFR1002_gene_11221_picr_2_71333557_-1	OLFR1002	gene_11221	picr_2	71333557	-1	TCAGACCACTGAATACACCC	AGG	69	100	99.807	94.098	50	55.5149	1	64.786	1	3	1
OLFR1002_gene_11221_picr_2_71333674_-1	OLFR1002	gene_11221	picr_2	71333674	-1	AAAGGATCGAGACAGCTGTC	AGG	55.7	100	98.709	84.158	50	64.6588	1	77.011	1	3	1
MTA2_gene_16562_2_picr_35_470649_-1	MTA2	gene_16562_2	picr_35	470649	-1	GGAGGAATCAAAGCAGCCGG	GGG	73.9	100	99.857	94.198	60	53.0954	1	11.761	1	3	-1
MTA2_gene_16562_2_picr_35_470227_-1	MTA2	gene_16562_2	picr_35	470227	-1	GACACTTCTAGCTGATCAAG	GGG	62.8	100	99.4	95.084	45	69.8289	1	23.306	1	2	-1
MTA2_gene_16562_2_picr_35_469136_1	MTA2	gene_16562_2	picr_35	469136	1	ATTCACTTACAAAGTCCTGG	CGG	73.8	100	96.005	95.222	40	56.1852	1	47.425	1	3	-1
MTA2_gene_16562_2_picr_35_468277_-1	MTA2	gene_16562_2	picr_35	468277	-1	TAGCTACACAGTCTGCCCAG	TGG	78.2	100	99.531	93.652	55	66.5883	1	61.138	1	3	-1
MTA2_gene_16562_2_picr_35_467744_1	MTA2	gene_16562_2	picr_35	467744	1	GATAAATGACCTCTTGAGTG	TGG	63.3	100	99.698	93.5	40	73.8137	1	68.455	1	3	-1
MTA2_gene_16562_4_picr_35_470172_-1	MTA2	gene_16562_4	picr_35	470172	-1	ATTCCAGATCGCTTGACAGA	AGG	59.9	100	99.996	94.629	45	65.4344	1	14.543	1	2	-1
MTA2_gene_16562_4_picr_35_469704_1	MTA2	gene_16562_4	picr_35	469704	1	CAATCTGCCGGTCTGTGAGA	GGG	59.8	100	100	95.683	55	55.3181	1	23.423	1	2	-1
MTA2_gene_16562_4_picr_35_469436_1	MTA2	gene_16562_4	picr_35	469436	1	GCTTACCAGGGTGATATCCC	GGG	61.8	100	100	97.714	55	69.6849	1	39.897	1	3	-1
MTA2_gene_16562_4_picr_35_469218_-1	MTA2	gene_16562_4	picr_35	469218	-1	GCTGTGTCGAGATGAGATGG	AGG	74.6	100	97.946	81.196	55	63.45	1	54.183	1	2	-1
MTA2_gene_16562_4_picr_35_468985_1	MTA2	gene_16562_4	picr_35	468985	1	CTGCTGAATATACCGATCTG	TGG	63.9	100	100	99.719	45	65.5589	1	73.102	1	2	-1
MTA3_gene_1694_picr_1_63515830_1	MTA3	gene_1694	picr_1	63515830	1	TTAGACTGCAAGTGGCAACG	TGG	67.8	100	99.61	95.638	50	76.2109	0.86	10.86	1	2	-1
MTA3_gene_1694_picr_1_63554537_1	MTA3	gene_1694	picr_1	63554537	1	AAGACATTATTAGCCGACAA	AGG	69.4	100	100	98.262	35	68.2291	1	24.83	1	2	-1
MTA3_gene_1694_picr_1_63594313_1	MTA3	gene_1694	picr_1	63594313	1	GCACTGTGAACGGAGCTGTG	GGG	69.2	100	98.937	90.429	60	62.6379	1	52.598	1	2	-1
MTA3_gene_1694_picr_1_63596971_1	MTA3	gene_1694	picr_1	63596971	1	TCTCACCAGTGGTATTCCTG	GGG	69.3	100	97.183	92.649	50	65.4689	1	56.261	1	2	-1
MTA3_gene_1694_picr_1_63597967_-1	MTA3	gene_1694	picr_1	63597967	-1	AGCTTGGCGGGTCTTCACTG	CGG	68.7	100	100	94.108	60	66.0297	1	65.034	1	3	-1
LRP10_gene_12936_1_picr_23_24110923_1	LRP10	gene_12936_1	picr_23	24110923	1	GCTGAGCAGCTGGTATACAG	CGG	68.3	100	99.864	90.163	55	77.5159	1	26.138	1	2	-1
LRP10_gene_12936_1_picr_23_24110636_1	LRP10	gene_12936_1	picr_23	24110636	1	AGCACCATCATATACATGCA	CGG	67.6	100	100	84.726	40	57.4137	1	38.704	1	2	-1
LRP10_gene_12936_1_picr_23_24110381_-1	LRP10	gene_12936_1	picr_23	24110381	-1	AGGTGAGCGCTGTTACAGTG	AGG	71.6	100	100	94.97	55	56.7252	1	49.869	1	2	-1
LRP10_gene_12936_1_picr_23_24110104_-1	LRP10	gene_12936_1	picr_23	24110104	-1	GGACAGCCAGACTGTACTGA	CGG	67.5	100	99.679	89.028	55	62.9104	1	61.996	1	2	-1
LRP10_gene_12936_1_picr_23_24109357_-1	LRP10	gene_12936_1	picr_23	24109357	-1	ACTCCAGGAGGTCATTCAGG	GGG	70.5	100	99.297	87.471	55	51.2139	1	77.364	1	2	-1
LRP12_gene_19074_picr_41_12274565_1	LRP12	gene_19074	picr_41	12274565	1	GACTACGTGAAGGTCTACGA	CGG	70	100	99.788	98.887	50	54.1089	1	10.718	1	2	-1
LRP12_gene_19074_picr_41_12274849_-1	LRP12	gene_19074	picr_41	12274849	-1	GAACTCCTCCCTCTGGCACG	CGG	68.6	100	100	94.732	65	60.3432	1	25.938	1	3	-1
LRP12_gene_19074_picr_41_12275095_1	LRP12	gene_19074	picr_41	12275095	1	GCCCACCCGAGTCATCACGG	CGG	77.7	100	100	97.061	70	50.1436	1	39.121	1	3	-1
LRP12_gene_19074_picr_41_12276891_-1	LRP12	gene_19074	picr_41	12276891	-1	GCAATCAATTGTCCATACGA	GGG	72.1	100	100	98.213	40	65.9204	1	47.749	1	2	-1
LRP12_gene_19074_picr_41_12281025_1	LRP12	gene_19074	picr_41	12281025	1	GAAAGGAGTCGCCTTCACCG	AGG	74.6	100	100	97.525	60	73.6917	1	63.13	1	3	-1
ZNF329_gene_9979_picr_191_211374_-1	ZNF329	gene_9979	picr_191	211374	-1	TGATTGGGACTGTGAGAACA	AGG	72.2	100	100	83.824	45	58.9866	1	21.022	1	3	-1
ZNF329_gene_9979_picr_191_211171_1	ZNF329	gene_9979	picr_191	211171	1	CCCTTAGGTGTATAACTCTG	GGG	67	100	100	97.202	45	56.4339	1	31.718	1	3	-1
ZNF329_gene_9979_picr_191_210939_1	ZNF329	gene_9979	picr_191	210939	1	TTCATTAAGAGATGAGCTCA	GGG	57.9	100	100	86.306	35	63.3699	1	43.941	1	2	-1
ZNF329_gene_9979_picr_191_210669_-1	ZNF329	gene_9979	picr_191	210669	-1	AGCTCTGACGCAGCACCAGA	GGG	64	100	99.938	90.18	60	59.7672	1	58.166	1	2	-1
ZNF329_gene_9979_picr_191_210353_1	ZNF329	gene_9979	picr_191	210353	1	GCACGATGAGGTGTGAGTTG	CGG	64.8	100	96.117	95.046	55	69.6034	1	74.816	1	2	-1
GPC1_gene_887_picr_0_64377538_1	GPC1	gene_887	picr_0	64377538	1	CGAAGTCCGTCAGATCTACG	GGG	74.4	100	100	99.295	55	59.9911	1	23.656	1	2	-1
GPC1_gene_887_picr_0_64400476_-1	GPC1	gene_887	picr_0	64400476	-1	ATCGATGCCATGCAGCTGGG	TGG	64.6	100	99.728	91.777	60	66.1636	1	33.04	1	3	-1
GPC1_gene_887_picr_0_64401868_1	GPC1	gene_887	picr_0	64401868	1	TGGCGCCAACCTGCACCTGG	AGG	67	100	96.515	93.833	70	67.9314	1	41.251	1	2	-1
GPC1_gene_887_picr_0_64402742_-1	GPC1	gene_887	picr_0	64402742	-1	GATGGCCCGAGAACATTCTG	GGG	68	100	99.919	96.683	55	65.3703	1	53.861	1	3	-1
GPC1_gene_887_picr_0_64403869_1	GPC1	gene_887	picr_0	64403869	1	TCATTGGCGGTGTACACATG	TGG	67.1	100	100	92.948	50	77.7069	1	64.663	1	2	-1
GPC3_gene_7095_picr_144_1625156_1	GPC3	gene_7095	picr_144	1625156	1	GGTCACGTCTTGCTCCTCGG	AGG	68.8	100	100	98.107	65	60.7341	1	34.081	1	2	-1
GPC3_gene_7095_picr_144_1624917_-1	GPC3	gene_7095	picr_144	1624917	-1	TTGCGGTGGTTATTGCAATG	TGG	74.1	100	100	94.354	45	64.457	1	47.816	1	2	-1
GPC3_gene_7095_picr_144_1592869_1	GPC3	gene_7095	picr_144	1592869	1	AGATCTATATTGGCGTTGCT	GGG	59.6	100	100	99.076	40	71.3629	1	60.747	1	2	-1
GPC3_gene_7095_picr_144_1584818_-1	GPC3	gene_7095	picr_144	1584818	-1	ATGGACAAGAACTTGTGGAG	AGG	68.7	100	99.061	81.143	45	64.9856	1	73.793	1	2	-1
GPC3_gene_7095_picr_144_1563811_-1	GPC3	gene_7095	picr_144	1563811	-1	CTACAGATACAGCCAGAAGG	CGG	69.8	100	100	80.73	50	59.7321	1	74.713	1	2	-1
MPHOSPH10_gene_16353_picr_34_2453557_1	MPHOSPH10	gene_16353	picr_34	2453557	1	ACTTACGTGAGGAAACACTC	GGG	70.9	100	100	95.774	45	66.1066	1	12.667	1	3	-1
MPHOSPH10_gene_16353_picr_34_2451493_-1	MPHOSPH10	gene_16353	picr_34	2451493	-1	CTGCTGATGCTCCTAAAGTG	GGG	69	100	100	94.987	50	71.4645	1	29.2	1	3	-1
MPHOSPH10_gene_16353_picr_34_2451249_-1	MPHOSPH10	gene_16353	picr_34	2451249	-1	AAGACCCGATGATGAAGAGG	AGG	63.6	100	100	93.692	50	47.3133	1	40.044	1	3	-1
MPHOSPH10_gene_16353_picr_34_2450464_-1	MPHOSPH10	gene_16353	picr_34	2450464	-1	TGACTTAGGTTCTAACAAAG	AGG	68.4	100	100	90.281	35	47.3422	1	48.311	1	3	-1
MPHOSPH10_gene_16353_picr_34_2446147_-1	MPHOSPH10	gene_16353	picr_34	2446147	-1	TAGAGGATATCATTAAACAG	AGG	70.6	100	98.767	92.421	30	65.8494	1	66.4	1	3	-1
MTAP_gene_19228_picr_42_5185072_-1	MTAP	gene_19228	picr_42	5185072	-1	TGGACATTAACCTTGCCAAA	TGG	56.4	100	100	93.969	40	63.0796	1	13.38	1	3	-1
MTAP_gene_19228_picr_42_5186213_1	MTAP	gene_19228	picr_42	5186213	1	TTGATTGTGTGCTTCTTGCA	AGG	57.7	100	100	83.732	40	65.0934	1	20.422	1	2	-1
MTAP_gene_19228_picr_42_5188394_1	MTAP	gene_19228	picr_42	5188394	1	TCCTAGTGACCACAGCATGC	GGG	59.8	100	100	80.987	55	74.2032	1	33.099	1	2	-1
MTAP_gene_19228_picr_42_5197337_1	MTAP	gene_19228	picr_42	5197337	1	AAGCCACTGCAGCGCCAGAG	GGG	59.9	100	99.074	91.033	65	71.049	1	46.596	1	2	-1
MTAP_gene_19228_picr_42_5198387_1	MTAP	gene_19228	picr_42	5198387	1	GTCTTCGATGCCATTCCAAG	GGG	65.4	100	100	95.952	50	71.7962	1	58.099	1	2	-1
BICD2_gene_18024_picr_39_13651628_-1	BICD2	gene_18024	picr_39	13651628	-1	CCAAAGAGCAGTACTATGTG	AGG	66.7	100	100	94.255	45	61.4721	1	13.886	1	3	-1
BICD2_gene_18024_picr_39_13645582_-1	BICD2	gene_18024	picr_39	13645582	-1	TCAGGACTACTCGGAGCTGG	AGG	63.6	100	99.594	92.972	60	38.1306	1	22.331	1	2	-1
BICD2_gene_18024_picr_39_13643029_-1	BICD2	gene_18024	picr_39	13643029	-1	GCATGAAATCAAGCGCCTGG	AGG	73.5	100	100	98.394	55	35.4799	1	26.106	1	3	-1
BICD2_gene_18024_picr_39_13641674_-1	BICD2	gene_18024	picr_39	13641674	-1	CATGGCCTGCAAGTACCACG	TGG	73.5	100	98.634	96.292	60	63.6354	1	53.756	1	2	-1
BICD2_gene_18024_picr_39_13641461_-1	BICD2	gene_18024	picr_39	13641461	-1	GCTGAAGAAAGTGAGCGATG	TGG	73.7	100	99.74	93.973	50	55.4795	1	62.404	1	3	-1
BICD1_gene_29010_1_picr_88_198818_-1	BICD1	gene_29010_1	picr_88	198818	-1	GAGCATGTGAATGCCATGAG	GGG	68	100	100	90.91	50	62.571	0.86	41.497	1	2	-1
BICD1_gene_29010_1_picr_88_198501_-1	BICD1	gene_29010_1	picr_88	198501	-1	GAAGATGGCCCACATGGAGA	AGG	58.6	100	98.394	83.102	55	46.9808	0.86	51.726	1	3	-1
BICD1_gene_29010_1_picr_88_198287_-1	BICD1	gene_29010_1	picr_88	198287	-1	AAGGGACCTGATGATCCCAG	AGG	71.7	100	99.219	92.806	55	64.2841	0.86	58.632	1	3	-1
BICD1_gene_29010_1_picr_88_197881_-1	BICD1	gene_29010_1	picr_88	197881	-1	GGGAGCAGATTGCCACACTG	AGG	68.9	100	99.29	87.701	60	58.4201	0.86	71.733	1	3	-1
BICD1_gene_29010_1_picr_88_181047_-1	BICD1	gene_29010_1	picr_88	181047	-1	TATGCTTCAGACAGCTGAAG	TGG	54.7	100	99.769	80.961	45	58.4898	0.86	72.927	1	2	-1
SEC22C_gene_26045_picr_71_8603465_1	SEC22C	gene_26045	picr_71	8603465	1	GAACCACGGCCTGGATACTG	AGG	58.4	100	100	95.284	60	78.586	1	14.619	1	2	-1
SEC22C_gene_26045_picr_71_8600408_-1	SEC22C	gene_26045	picr_71	8600408	-1	TCCTACGACACCACGTGCAT	CGG	61.3	100	99.901	99.547	55	59.2607	1	32.309	1	2	-1
SEC22C_gene_26045_picr_71_8594027_1	SEC22C	gene_26045	picr_71	8594027	1	ACCGGGCTCGGAGTGCACTG	GGG	67.2	100	100	98.949	70	68.6658	1	54.131	1	3	-1
SEC22C_gene_26045_picr_71_8592114_-1	SEC22C	gene_26045	picr_71	8592114	-1	GCTGCCCTGAACCTTGTCCG	TGG	65.7	100	99.412	90.173	65	51.2439	1	64.725	1	3	-1
SEC22C_gene_26045_picr_71_8590177_-1	SEC22C	gene_26045	picr_71	8590177	-1	GGAAGAAGTTGGGAACATCC	TGG	61.4	100	100	85.265	50	61.1211	1	70.975	1	3	-1
SEC22B_gene_25818_picr_70_3407784_1	SEC22B	gene_25818	picr_70	3407784	1	CCAGCTACATTATTGAGCAG	GGG	66	100	100	83.968	45	71.3877	1	30.556	1	2	-1
SEC22B_gene_25818_picr_70_3407901_-1	SEC22B	gene_25818	picr_70	3407901	-1	GAATAGGGCCTAGACACAGT	AGG	68.8	100	100	92.44	50	53.5834	1	48.611	1	3	-1
SEC22B_gene_25818_picr_70_3409677_1	SEC22B	gene_25818	picr_70	3409677	1	TCTACATTGATAGTCGTGCT	CGG	62.3	100	100	99.476	40	57.4727	1	60.185	1	2	-1
SEC22B_gene_25818_picr_70_3409732_1	SEC22B	gene_25818	picr_70	3409732	1	AGATGTGCAGAGGATCATGG	TGG	79.4	100	99.669	74.782	50	61.3281	1	68.673	1	2	-1
SEC22B_gene_25818_picr_70_3415972_-1	SEC22B	gene_25818	picr_70	3415972	-1	TCAGGTACTTCGCATCCTGG	CGG	71.7	100	99.421	95.529	55	53.142	1	84.105	1	2	-1
SEC22A_gene_15214_picr_3_46064246_-1	SEC22A	gene_15214	picr_3	46064246	-1	TAATCGGTAGATGCTGACAG	TGG	71	100	99.123	92.241	45	66.1921	1	27.318	1	2	-1
SEC22A_gene_15214_picr_3_46079657_-1	SEC22A	gene_15214	picr_3	46079657	-1	AAGCTCATCCAGGAAAGAGA	AGG	58.5	100	99.668	70.384	45	66.5342	1	43.943	1	3	-1
SEC22A_gene_15214_picr_3_46080833_1	SEC22A	gene_15214	picr_3	46080833	1	ACATAGATAACTTCATTCAG	AGG	58.1	100	100	78.187	30	75.8554	1	52.632	1	2	-1
SEC22A_gene_15214_picr_3_46080941_-1	SEC22A	gene_15214	picr_3	46080941	-1	GCTGATCCCAGTGCACACAT	GGG	70.4	100	100	81.31	55	83.6101	1	61.654	1	3	-1
SEC22A_gene_15214_picr_3_46092094_-1	SEC22A	gene_15214	picr_3	46092094	-1	AATAGCACAGTACCTGCAGG	AGG	64.9	100	98.697	93.373	50	68.5068	1	77.36	1	2	-1
BBS1_gene_16692_picr_35_3703465_-1	BBS1	gene_16692	picr_35	3703465	-1	CTCATGTTGCTCCATGAGGA	AGG	62.4	100	99.918	93.954	50	65.7131	1	11.052	1	2	-1
BBS1_gene_16692_picr_35_3704471_1	BBS1	gene_16692	picr_35	3704471	1	ACAAGGCCAAGGTTATCAAG	CGG	73.1	100	99.533	91.545	45	51.7417	1	29.078	1	2	-1
BBS1_gene_16692_picr_35_3707308_1	BBS1	gene_16692	picr_35	3707308	1	GGAGCATCTATATCCTGAGG	AGG	67.6	100	99.477	96.35	50	66.3708	1	43.44	1	2	-1
BBS1_gene_16692_picr_35_3709276_1	BBS1	gene_16692	picr_35	3709276	1	CCGGGTATACAAGACCCTGG	TGG	72.2	100	100	99.325	60	57.1462	1	48.109	1	3	-1
BBS1_gene_16692_picr_35_3711479_1	BBS1	gene_16692	picr_35	3711479	1	ACCCTCATCATGACCACTCG	GGG	64.5	100	100	96.776	55	76.4593	1	64.125	1	3	-1
TIRAP_gene_8189_2_picr_16_12403912_-1	TIRAP	gene_8189_2	picr_16	12403912	-1	CAAGAAGATGACGGTCTCCG	GGG	67.8	100	98.129	96.383	55	80.6356	1	15.176	1	2	-1
TIRAP_gene_8189_2_picr_16_12403796_1	TIRAP	gene_8189_2	picr_16	12403796	1	GGGAGTGACTTGTAGCTAGG	GGG	71.1	100	100	93.041	55	53.09	1	30.894	1	3	-1
TIRAP_gene_8189_2_picr_16_12403675_-1	TIRAP	gene_8189_2	picr_16	12403675	-1	CGTCTGCGTGTGCCACAGTG	AGG	70.2	100	98.765	92.031	65	68.2824	1	47.29	1	2	-1
TIRAP_gene_8189_2_picr_16_12403564_1	TIRAP	gene_8189_2	picr_16	12403564	1	CTGGCATAGCTCAGAAACAA	TGG	55.3	100	100	86.82	45	66.2416	1	62.331	1	3	-1
TIRAP_gene_8189_2_picr_16_12403456_-1	TIRAP	gene_8189_2	picr_16	12403456	-1	GATGCTGCAGGCCCTAACAG	AGG	63.7	100	99.908	96.527	60	67.4584	1	76.965	1	3	-1
BBS4_gene_24264_picr_62_4884115_1	BBS4	gene_24264	picr_62	4884115	1	GGGAAGATCCACTTACTGGA	GGG	64.4	100	99.979	95.716	50	65.8102	0.94	27.475	1	3	-1
BBS4_gene_24264_picr_62_4888516_-1	BBS4	gene_24264	picr_62	4888516	-1	GCAATACCTTGTAGTTGGCA	GGG	61	100	100	95.3	45	65.8446	0.94	35.873	1	2	-1
BBS4_gene_24264_picr_62_4890149_-1	BBS4	gene_24264	picr_62	4890149	-1	TACAGAATCTTCCAATCGAA	GGG	61.7	100	99.9	95.977	35	75.0515	1	46.501	1	2	-1
BBS4_gene_24264_picr_62_4892373_-1	BBS4	gene_24264	picr_62	4892373	-1	AGAATGCTCACTTATCCAGG	CGG	77.3	100	99.898	93.011	45	64.5814	1	56.558	1	2	-1
BBS4_gene_24264_picr_62_4893012_1	BBS4	gene_24264	picr_62	4893012	1	GCTGTGCTGCTGTATAACCA	GGG	73.1	100	99.327	95.361	50	60.8904	1	59.202	1	2	-1
BBS7_gene_18159_picr_4_9985235_-1	BBS7	gene_18159	picr_4	9985235	-1	ATTATGTAGAGCTAAGACGG	TGG	66.9	100	100	98.867	40	54.5086	1	26.723	1	2	-1
BBS7_gene_18159_picr_4_9992882_1	BBS7	gene_18159	picr_4	9992882	1	AGCATTACATCGCTCCAGGG	CGG	72.7	100	100	98.208	55	78.621	1	40.875	1	3	-1
BBS7_gene_18159_picr_4_9996468_-1	BBS7	gene_18159	picr_4	9996468	-1	CAGTCTGCACCTCTAAGACA	AGG	65	100	100	94.128	50	72.9835	1	55.4	1	2	-1
BBS7_gene_18159_picr_4_10000694_1	BBS7	gene_18159	picr_4	10000694	1	GGTGCCAAGCAAATACCACC	AGG	62.5	100	100	92.779	55	69.6315	1	62.989	1	3	-1
BBS7_gene_18159_picr_4_10002885_1	BBS7	gene_18159	picr_4	10002885	1	TTCAGGCATATGTGACTCCG	AGG	67.8	100	99.876	97.351	50	63.1721	1	66.061	1	2	-1
ANKDD1B_gene_20955_picr_5_33632816_-1	ANKDD1B	gene_20955	picr_5	33632816	-1	GCTCAGTAAGAAATCCACCG	CGG	81.2	100	100	96.797	50	53.7432	1	37.802	1	3	-1
ANKDD1B_gene_20955_picr_5_33632843_1	ANKDD1B	gene_20955	picr_5	33632843	1	ACTGAGCCACAAAGCCAGAG	TGG	70	100	99.019	81.124	55	58.0945	1	40.769	1	3	-1
ANKDD1B_gene_20955_picr_5_33640337_-1	ANKDD1B	gene_20955	picr_5	33640337	-1	AGCTTCCAGACCAGGCTGCA	AGG	57.8	100	100	82.91	60	66.594	1	45.824	1	2	-1
ANKDD1B_gene_20955_picr_5_33640729_-1	ANKDD1B	gene_20955	picr_5	33640729	-1	GCAGGTGCAAGTCTTGAATG	AGG	70.7	100	100	94.391	50	51.3666	1	60.989	1	2	-1
ANKDD1B_gene_20955_picr_5_33640764_1	ANKDD1B	gene_20955	picr_5	33640764	1	GGACCTGAATCAGCCCAACG	AGG	75.5	100	99.268	99.035	60	53.797	1	64.835	1	3	-1
TBCC_gene_8556_picr_161_793015_-1	TBCC	gene_8556	picr_161	793015	-1	AGGCGCAAGCAGAAGCGGCA	GGG	48.1	100	100	92.58	65	40.8207	1	13.392	1	2	1
TBCC_gene_8556_picr_161_792842_-1	TBCC	gene_8556	picr_161	792842	-1	CGACTCGGTTCTGTTCCTCG	CGG	75.8	100	100	92.675	60	52.9271	1	30.303	1	2	1
TBCC_gene_8556_picr_161_792780_-1	TBCC	gene_8556	picr_161	792780	-1	TGCAGGCTGAGCTCAACGAG	CGG	67.1	100	99.402	99.013	60	47.3096	1	36.364	1	2	1
TBCC_gene_8556_picr_161_792562_1	TBCC	gene_8556	picr_161	792562	1	TCAAGAGGATGTCGCGCTGG	CGG	62.6	100	99.951	99.577	60	54.6738	1	57.673	1	2	1
TBCC_gene_8556_picr_161_792434_-1	TBCC	gene_8556	picr_161	792434	-1	GTCCACCTCTGTGTTCCTGG	AGG	66.2	100	96.592	83.706	60	66.1737	1	70.186	1	2	1
MUT_gene_3703_picr_111_4686116_-1	MUT	gene_3703	picr_111	4686116	-1	GGAGTGAAGCCCTTCACACG	TGG	67.8	100	99.618	94.559	60	59.81	1	18.5	1	3	-1
MUT_gene_3703_picr_111_4684892_1	MUT	gene_3703	picr_111	4684892	1	CCACATCTCCACGAACTCGA	GGG	69.9	100	100	99.723	55	52.6951	1	25.917	1	2	-1
MUT_gene_3703_picr_111_4678314_-1	MUT	gene_3703	picr_111	4678314	-1	CACATTGCCAGACGTCAGGG	TGG	69.8	100	100	94.799	60	55.353	1	50.927	1	3	-1
MUT_gene_3703_picr_111_4675782_1	MUT	gene_3703	picr_111	4675782	1	CCATGGCTTCGATCGCAGTG	CGG	71.9	100	100	97.84	60	69.9448	1	52.864	1	2	-1
MUT_gene_3703_picr_111_4671959_1	MUT	gene_3703	picr_111	4671959	1	ACGCACTGAAGTATTGTCAA	TGG	60.5	100	100	94.708	40	64.3255	1	69.633	1	2	-1
IIGP1_gene_18090_picr_397_24828_-1	IIGP1	gene_18090	picr_397	24828	-1	TCTGCTCAGGATAAAGACCA	TGG	64.1	100	97.532	87.019	45	54.7542	1	2.365	1	3	0
IIGP1_gene_18090_picr_397_24576_-1	IIGP1	gene_18090	picr_397	24576	-1	GGGGTTGGGCATGAAGATGA	AGG	60.5	100	58.582	75.397	55	47.8561	1	20.99	1	4	1
IIGP1_gene_18090_picr_397_23761_1	IIGP1	gene_18090	picr_397	23761	1	AAGGAGCCCACCATAAGCTG	AGG	65.9	100	77.461	90.83	55	68.4574	1	81.227	1	3	1
IIGP1_gene_18090_picr_397_23602_1	IIGP1	gene_18090	picr_397	23602	1	GAAAGAGTAACACTTATCCA	TGG	63.7	100	95.039	79.056	35	68.7053	1	92.979	1	3	0
IIGP1_gene_18090_picr_397_23580_1	IIGP1	gene_18090	picr_397	23580	1	CAAATCCTGTCAAGGACATG	AGG	65.2	100	98.886	78.5	45	71.6869	1	94.605	1	3	0
IIGP1_gene_20006_picr_46_15624848_1	IIGP1	gene_20006	picr_46	15624848	1	GAAAAGAGGAAACATTCAGG	GGG	70.3	100	94.791	73.831	40	73.713	1	20.094	1	4	1
IIGP1_gene_20006_picr_46_15624902_-1	IIGP1	gene_20006	picr_46	15624902	-1	GGTTACAGCCACATTGAGTG	GGG	68.7	100	94.196	91.267	50	66.0882	1	25.164	1	2	1
IIGP1_gene_20006_picr_46_15625077_-1	IIGP1	gene_20006	picr_46	15625077	-1	TTATGCTTCCAATGCCAGGC	AGG	50.7	100	91.125	83.857	50	75.1934	1	41.596	1	2	1
IIGP1_gene_20006_picr_46_15625326_-1	IIGP1	gene_20006	picr_46	15625326	-1	AGGTCTTCACACAGCTGTTG	CGG	54.4	100	78.703	70.703	50	59.3386	1	64.977	1	2	1
IIGP1_gene_20006_picr_46_15625556_-1	IIGP1	gene_20006	picr_46	15625556	-1	ACTCAGTAGGAAACTCCCAA	AGG	76.6	100	99.904	70.952	45	63.0061	1	86.573	1	3	1
IIGP1_gene_20007_picr_46_15601944_1	IIGP1	gene_20007	picr_46	15601944	1	TGAGAAGAGGAAATATTCAG	GGG	71.7	100	98.596	72.316	35	72.9663	1	12.172	1	3	1
IIGP1_gene_20007_picr_46_15601999_-1	IIGP1	gene_20007	picr_46	15601999	-1	GGTCACAGCAACATTGAGTG	GGG	70.5	100	93.764	85.361	50	62.5799	1	16.547	1	2	1
IIGP1_gene_20007_picr_46_15602113_1	IIGP1	gene_20007	picr_46	15602113	1	TGGAGTGGTGGAAACGACCA	TGG	64.6	100	100	99.038	55	73.2557	1	25.616	1	3	1
IIGP1_gene_20007_picr_46_15602666_-1	IIGP1	gene_20007	picr_46	15602666	-1	GTGAAGGGATGATACTCAGT	AGG	66.9	100	97.916	92.809	45	61.1593	1	69.61	1	3	1
IIGP1_gene_20007_picr_46_15602767_1	IIGP1	gene_20007	picr_46	15602767	1	TGGAGTAGATGATGCATCCT	TGG	50.3	100	96.596	80.99	45	72.1055	1	77.645	1	2	1
IIGP1_gene_20009_picr_46_15648752_-1	IIGP1	gene_20009	picr_46	15648752	-1	TCAAATGTAACTCAATGGAA	CGG	56.8	100	97.424	77.647	30	62.4415	1	10.064	1	3	1
IIGP1_gene_20009_picr_46_15649017_-1	IIGP1	gene_20009	picr_46	15649017	-1	AATCTATTAGTTCCAATGCC	GGG	58.6	100	97.144	87.76	35	69.6464	1	31.401	1	2	1
IIGP1_gene_20009_picr_46_15649249_-1	IIGP1	gene_20009	picr_46	15649249	-1	GTAGCTTCGGATATTCTGCA	GGG	66.8	100	100	96.366	45	65.9067	1	50.08	1	2	1
IIGP1_gene_20009_picr_46_15649453_1	IIGP1	gene_20009	picr_46	15649453	1	AGCCATTGACAGAAAGCGTG	AGG	62.4	100	100	95.24	50	61.4081	1	66.506	1	3	1
IIGP1_gene_20009_picr_46_15649477_1	IIGP1	gene_20009	picr_46	15649477	1	CCTCCAGCAGCATATCTGGA	TGG	63.7	100	95.703	82.377	55	68.912	1	68.438	1	2	1
IIGP1_gene_20010_picr_46_15697542_1	IIGP1	gene_20010	picr_46	15697542	1	GGTCTTAGACCAGAAGACAA	AGG	71.7	100	97.669	84.069	45	52.9159	1	23.349	1	2	1
IIGP1_gene_20010_picr_46_15697892_1	IIGP1	gene_20010	picr_46	15697892	1	GAATATCCGAAGCTATTGTG	TGG	65.8	100	99.894	99.069	40	71.1453	1	51.53	1	2	1
IIGP1_gene_20010_picr_46_15698014_-1	IIGP1	gene_20010	picr_46	15698014	-1	AAACTGTGGCGCTTCTGAGT	AGG	55.2	100	85.146	92.546	50	64.7748	1	61.353	1	3	1
IIGP1_gene_20010_picr_46_15698118_1	IIGP1	gene_20010	picr_46	15698118	1	TGGTTGGAGGCCTTCAAGAC	TGG	49.1	100	90.904	86.827	55	74.5332	1	69.726	1	2	1
IIGP1_gene_20010_picr_46_15698229_1	IIGP1	gene_20010	picr_46	15698229	1	GGAGTGGATGATGAATCCCT	GGG	64.4	100	100	80.438	50	60.9692	1	78.663	1	3	1
IIGP1_gene_20011_1_picr_46_15773579_-1	IIGP1	gene_20011_1	picr_46	15773579	-1	ATGTAGCTCAATTGAACGGA	TGG	53.3	100	94.794	93.011	40	66.6926	1	21.322	1	2	1
IIGP1_gene_20011_1_picr_46_15773872_-1	IIGP1	gene_20011_1	picr_46	15773872	-1	TTCTCCAGATATTCTTCTGG	TGG	54.4	100	93.475	76.847	40	74.4674	1	36.34	1	2	1
IIGP1_gene_20011_1_picr_46_15773888_1	IIGP1	gene_20011_1	picr_46	15773888	1	AGAAGAATATCTGGAGAAAA	TGG	32	100	98.62	50.878	30	55.2463	1	37.16	1	4	1
IIGP1_gene_20011_1_picr_46_15774014_-1	IIGP1	gene_20011_1	picr_46	15774014	-1	GTCTAAATCCATATCCACCT	TGG	57	100	71.066	68.717	40	62.1063	1	43.619	1	3	1
IIGP1_gene_20011_1_picr_46_15774645_-1	IIGP1	gene_20011_1	picr_46	15774645	-1	CATCTTCAGCCACAGTGTCA	AGG	60.3	114.9	83.343	76.675	50	68.203	0.8	75.961	1	2	1
IIGP1_gene_20011_2_picr_46_15788043_1	IIGP1	gene_20011_2	picr_46	15788043	1	ATTGAGTTACACCTGACAAA	AGG	44.6	100	99.212	55.863	35	67.6895	1	10.64	1	3	1
IIGP1_gene_20011_2_picr_46_15788054_1	IIGP1	gene_20011_2	picr_46	15788054	1	CCTGACAAAAGGAGACATTC	GGG	50	100	97.549	81.913	45	72.6012	1	11.458	1	4	1
IIGP1_gene_20011_2_picr_46_15787938_1	IIGP1	gene_20011_2	picr_46	15787938	1	ACAGCTAAGAAAGAAGACAG	TGG	68	100	100	51.626	40	62.7132	1	2.827	1	3	0
IIGP1_gene_20011_2_picr_46_15788190_1	IIGP1	gene_20011_2	picr_46	15788190	1	GGGGTTGGGCATGAAGATAA	AGG	54	100	75.506	82.226	50	52.9657	1	21.577	1	4	1
IIGP1_gene_20011_2_picr_46_15788205_1	IIGP1	gene_20011_2	picr_46	15788205	1	GATAAAGGTGCAGCTAAAGT	TGG	46.1	100	95.718	92.198	40	48.6561	1	22.694	1	3	1
IIGP1_gene_20012_picr_46_15761332_-1	IIGP1	gene_20012	picr_46	15761332	-1	AAATTGTGGCGCTTCTGAGC	AGG	49.5	100	68.581	64.327	50	71.4046	1	33.333	1	3	1
IIGP1_gene_20012_picr_46_15761390_1	IIGP1	gene_20012	picr_46	15761390	1	AGAGGCAGCCATTGACAGAA	AGG	57.7	100	99.803	88.118	50	61.1614	1	41.389	1	2	1
IIGP1_gene_20012_picr_46_15761444_1	IIGP1	gene_20012	picr_46	15761444	1	AGCCTTCAAGTCTGTACTTC	TGG	36.3	100	74.276	70.672	45	71.6269	1	48.889	1	2	1
IIGP1_gene_20012_picr_46_15761464_-1	IIGP1	gene_20012	picr_46	15761464	-1	TCCCTGAGAATGCCCACAGC	AGG	51.5	100	80.384	58.392	60	62.3965	1	51.667	1	3	1
IIGP1_gene_20012_picr_46_15761705_-1	IIGP1	gene_20012	picr_46	15761705	-1	AAAGTAAAGACCTGTAGCAA	GGG	61.4	100	71.429	31.039	35	57.6368	1	85.139	1	3	1
IIGP1_gene_24761_picr_65_11807549_-1	IIGP1	gene_24761	picr_65	11807549	-1	CCAGCTTCATCAACGCTCTG	AGG	59.2	100	98.044	96.805	55	66.5715	1	21.635	1	2	1
IIGP1_gene_24761_picr_65_11807430_1	IIGP1	gene_24761	picr_65	11807430	1	TCATAGTTCCAACACCAGGC	AGG	56.5	100	98.517	84.632	50	72.9811	1	31.17	1	2	1
IIGP1_gene_24761_picr_65_11807260_1	IIGP1	gene_24761	picr_65	11807260	1	ATCTAGATCAAAGTCCACCT	TGG	56.8	100	99.928	89.714	40	67.0464	1	44.792	1	3	1
IIGP1_gene_24761_picr_65_11807023_1	IIGP1	gene_24761	picr_65	11807023	1	TCCCTCTGTAATGTTGGACA	AGG	63.3	100	99.329	90.691	45	58.777	1	63.782	1	3	1
IIGP1_gene_24761_picr_65_11806911_-1	IIGP1	gene_24761	picr_65	11806911	-1	CCTGCACTGAACACCCTCCA	GGG	66.6	100	100	82.284	60	61.5056	1	72.756	1	3	1
IIGP1_gene_24763_picr_65_11868201_-1	IIGP1	gene_24763	picr_65	11868201	-1	GGGATTGGACCTGAAGACAA	AGG	70	100	99.067	72.43	50	48.5166	1	23.787	1	3	1
IIGP1_gene_24763_picr_65_11868013_1	IIGP1	gene_24763	picr_65	11868013	1	TTCAAGACGTGTAAAACGTG	TGG	61.9	100	98.1	91.42	40	63.617	1	38.743	1	4	1
IIGP1_gene_24763_picr_65_11867856_1	IIGP1	gene_24763	picr_65	11867856	1	AGCTACCCACATAGTAGCTT	CGG	47.5	100	100	88.424	45	65.7253	1	51.233	1	3	1
IIGP1_gene_24763_picr_65_11867506_-1	IIGP1	gene_24763	picr_65	11867506	-1	TGATGAATCCCTGGAATCCA	TGG	48.7	100	97.42	78.703	45	55.9534	1	79.077	1	3	1
IIGP1_gene_24763_picr_65_11867374_1	IIGP1	gene_24763	picr_65	11867374	1	AAGGAGCCCACCATTAGCTG	AGG	65.3	100	54.351	58.2	55	69.1966	1	89.578	1	3	1
AGL_gene_29414_picr_9_9322175_-1	AGL	gene_29414	picr_9	9322175	-1	TGCAGACTCTTGGACTGTCT	AGG	62.6	100	97.808	91.618	50	81.313	1	10.959	1	2	-1
AGL_gene_29414_picr_9_9319411_-1	AGL	gene_29414	picr_9	9319411	-1	TCCACACCTGAAACCCGCCT	GGG	65.5	100	100	98.792	60	74.6431	1	16.069	1	3	-1
AGL_gene_29414_picr_9_9317502_-1	AGL	gene_29414	picr_9	9317502	-1	TTGGTTCCGTAGGAGACTTG	AGG	65.3	100	100	98.956	50	79.1347	1	24.614	1	2	-1
AGL_gene_29414_picr_9_9309785_-1	AGL	gene_29414	picr_9	9309785	-1	TGTGCTAGTGGAAGTACCAG	AGG	70.6	100	99.802	92.726	50	68.9978	1	42.835	1	2	-1
AGL_gene_29414_picr_9_9307279_-1	AGL	gene_29414	picr_9	9307279	-1	ACAAGCGGGAGTTGCCACAA	AGG	63.6	100	100	96.39	55	65.4842	1	53.773	1	3	-1
AGK_gene_16233_picr_33_14310196_1	AGK	gene_16233	picr_33	14310196	1	GATGTGATCATCGTTGCTGG	AGG	60.4	100	100	97.27	50	67.7002	1	28.831	1	2	-1
AGK_gene_16233_picr_33_14314866_-1	AGK	gene_16233	picr_33	14314866	-1	AAACTACTGGTCTGTCCCAG	CGG	76.5	100	99.987	93.47	50	66.3316	1	36.493	1	3	-1
AGK_gene_16233_picr_33_14327778_1	AGK	gene_16233	picr_33	14327778	1	GCAATGACTGGCCTCCGATG	GGG	63.7	100	100	98.69	60	72.3827	1	49.684	1	2	-1
AGK_gene_16233_picr_33_14333341_1	AGK	gene_16233	picr_33	14333341	1	TGTATAGGAGAATACTACGA	AGG	73.3	100	100	98.444	35	58.0139	1	66.114	1	2	-1
AGK_gene_16233_picr_33_14333979_1	AGK	gene_16233	picr_33	14333979	1	TCCCTCAGCCTTCTCCCGAG	AGG	63.4	100	100	91.865	65	66.9441	1	69.747	1	3	-1
NIPA1_gene_2761_1_picr_104_3033486_-1	NIPA1	gene_2761_1	picr_104	3033486	-1	CTTCTTCTGCAGCACGAACG	TGG	58.7	100	100	98.35	55	62.1279	1	12.14	1	2	-1
NIPA1_gene_2761_1_picr_104_3054682_1	NIPA1	gene_2761_1	picr_104	3054682	1	CTTAACAGACATTGTGTGGT	GGG	60.1	100	100	93.086	40	64.475	1	19.239	1	2	-1
NIPA1_gene_2761_1_picr_104_3055918_1	NIPA1	gene_2761_1	picr_104	3055918	1	AAACTTCCTAGCATACACCG	CGG	84.8	100	100	99.433	45	58.6367	1	25.103	1	3	-1
NIPA1_gene_2761_1_picr_104_3064980_1	NIPA1	gene_2761_1	picr_104	3064980	1	TCAACATCTTGGGCAAGTTG	GGG	59.3	100	99.546	93.758	45	66.9583	1	36.111	1	3	-1
NIPA1_gene_2761_1_picr_104_3071375_-1	NIPA1	gene_2761_1	picr_104	3071375	-1	ATGTAGACCATGATGTTGGT	GGG	65.6	100	100	91.552	40	61.4114	1	55.556	1	2	-1
NIPA1_gene_2761_3_picr_104_3055960_-1	NIPA1	gene_2761_3	picr_104	3055960	-1	TCACCCAAATGGTACTCCAA	GGG	69	100	99.964	96.337	45	68.5204	1	10.327	1	3	-1
NIPA1_gene_2761_3_picr_104_3065053_1	NIPA1	gene_2761_3	picr_104	3065053	1	GTCTGAAAGTGTGACAACTC	AGG	61	100	100	86.287	45	62.3727	1	28.366	1	3	-1
NIPA1_gene_2761_3_picr_104_3071314_-1	NIPA1	gene_2761_3	picr_104	3071314	-1	GCATGAGCAGCACAATGCAC	AGG	57.1	100	100	87.218	55	58.1092	1	35.556	1	2	-1
NIPA1_gene_2761_3_picr_104_3071460_-1	NIPA1	gene_2761_3	picr_104	3071460	-1	ATTGTTGTGTAAGATGTCTT	GGG	60.9	100	100	86.643	30	72.9702	1	54.641	1	2	-1
NIPA1_gene_2761_3_picr_104_3071562_1	NIPA1	gene_2761_3	picr_104	3071562	1	CCAATTCAGGTACATCAACA	AGG	68.6	100	97.537	91.664	40	53.336	1	67.974	1	2	-1
SSFA2_gene_3290_picr_11_4252152_-1	SSFA2	gene_3290	picr_11	4252152	-1	AAAGCAGTGGTACAGTGTCA	AGG	61.2	100	100	93.445	45	64.4849	1	13.515	1	3	-1
SSFA2_gene_3290_picr_11_4249798_1	SSFA2	gene_3290	picr_11	4249798	1	GTGTTGCTTCGAGTTAGAGG	AGG	63.5	100	99.754	95.524	50	58.0707	1	22.765	1	2	-1
SSFA2_gene_3290_picr_11_4237584_-1	SSFA2	gene_3290	picr_11	4237584	-1	ATGAATCCCTGCAAGCCATG	GGG	71.5	100	99.67	86.653	50	76.5648	1	41.727	1	3	-1
SSFA2_gene_3290_picr_11_4237316_-1	SSFA2	gene_3290	picr_11	4237316	-1	GCCTCAGCTTATTGAAATGG	AGG	62.2	100	95.9	91.877	45	54.0493	1	48.612	1	3	-1
SSFA2_gene_3290_picr_11_4236487_1	SSFA2	gene_3290	picr_11	4236487	1	TGGCGGAAGGAGGATTCACA	GGG	66.7	100	99.427	93.157	55	71.5933	1	69.913	1	2	-1
RUBCN_gene_15240_picr_3_48470811_-1	RUBCN	gene_15240	picr_3	48470811	-1	GGACTGGTGCAGGTTAGAGG	AGG	64.9	100	100	90.885	60	69.7044	1	24.352	1	2	-1
RUBCN_gene_15240_picr_3_48472033_-1	RUBCN	gene_15240	picr_3	48472033	-1	CAACTGGCAGTCCGGCCATG	GGG	63.2	100	100	98.636	65	66.6868	1	34.625	1	2	-1
RUBCN_gene_15240_picr_3_48478559_1	RUBCN	gene_15240	picr_3	48478559	1	GATGAGCCAATGTCTAGAGG	AGG	66.3	100	100	91.484	50	76.9232	1	51.633	1	2	-1
RUBCN_gene_15240_picr_3_48487643_-1	RUBCN	gene_15240	picr_3	48487643	-1	GGAAGAGCCTACCTTCTGCG	GGG	66.7	100	99.717	97.358	60	64.7885	1	68.205	1	2	-1
RUBCN_gene_15240_picr_3_48488234_-1	RUBCN	gene_15240	picr_3	48488234	-1	GTGAGATGGGCAGTGAGTCG	GGG	61.8	100	99.903	93.043	60	65.5406	1	68.946	1	3	-1
AGA_gene_15724_picr_31_1560205_-1	AGA	gene_15724	picr_31	1560205	-1	TGGCGGACATTAGTGTCTGG	AGG	64.1	100	100	97.553	55	68.7975	1	14.313	1	2	-1
AGA_gene_15724_picr_31_1559488_1	AGA	gene_15724	picr_31	1559488	1	CACTGCTCCCACATTCATGG	TGG	64.4	100	100	89.351	55	58.0729	1	28.05	1	3	-1
AGA_gene_15724_picr_31_1556865_1	AGA	gene_15724	picr_31	1556865	1	GCCCACTCCAAGCTACCAGA	TGG	62.4	100	100	95.472	60	63.1462	1	53.602	1	3	-1
AGA_gene_15724_picr_31_1555722_-1	AGA	gene_15724	picr_31	1555722	-1	TAAGACGGGACATGTTGCTG	CGG	66.1	100	100	96.798	50	58.1397	1	62.92	1	3	-1
AGA_gene_15724_picr_31_1554413_-1	AGA	gene_15724	picr_31	1554413	-1	CTATGCTGAAGACATGATTG	GGG	70.7	100	99.956	84.728	40	44.4514	1	72.142	1	2	-1
PDCD10_gene_17441_picr_37_15578030_1	PDCD10	gene_17441	picr_37	15578030	1	GCACTCACCTCATTAAACAC	AGG	69	100	99.594	95.349	45	62.5417	1	13.594	1	3	-1
PDCD10_gene_17441_picr_37_15571658_1	PDCD10	gene_17441	picr_37	15571658	1	TTACCTCACCTTAATGAAAG	CGG	67.5	100	100	89.161	35	74.8979	1	22.188	1	3	-1
PDCD10_gene_17441_picr_37_15568789_1	PDCD10	gene_17441	picr_37	15568789	1	TCATAATGATGTCTTGTGTG	AGG	61.8	100	100	83.796	35	66.0983	1	27.5	1	2	-1
PDCD10_gene_17441_picr_37_15567269_-1	PDCD10	gene_17441	picr_37	15567269	-1	ACGAGATCAATGACAGAGTG	AGG	65	100	100	94.283	45	70.7739	1	58.125	1	2	-1
PDCD10_gene_17441_picr_37_15560387_-1	PDCD10	gene_17441	picr_37	15560387	-1	ATATCAATACCAGAACCGCA	GGG	69.7	100	99.741	98.292	40	81.7818	1	73.281	1	2	-1
PDCD11_gene_13119_1_picr_24_14456177_-1	PDCD11	gene_13119_1	picr_24	14456177	-1	AGGCACAGTGTCAAGCCTCG	AGG	73.9	100	100	95.336	60	64.905	1	10.494	1	2	-1
PDCD11_gene_13119_1_picr_24_14447918_-1	PDCD11	gene_13119_1	picr_24	14447918	-1	AGAGAAGAAGTACCACCTAG	GGG	75	100	99.916	92.879	45	60.695	1	26.635	1	2	-1
PDCD11_gene_13119_1_picr_24_14441582_-1	PDCD11	gene_13119_1	picr_24	14441582	-1	CGTGGCTAAGGTGACCAATG	TGG	71.3	100	100	97.688	55	50.1384	1	41.92	1	2	-1
PDCD11_gene_13119_1_picr_24_14440190_1	PDCD11	gene_13119_1	picr_24	14440190	1	GAGCACACTCACCTGCCCGG	TGG	72.5	100	99.471	96.984	70	71.4574	1	47.016	1	3	-1
PDCD11_gene_13119_1_picr_24_14436990_1	PDCD11	gene_13119_1	picr_24	14436990	1	AACATCGTCTAGAATGCGGG	AGG	70.3	100	97.986	99.71	50	68.4702	1	57.046	1	3	-1
ATPIF1_gene_12280_picr_22_13860800_-1	ATPIF1	gene_12280	picr_22	13860800	-1	GTGAGGGTCCTACAGACCCG	AGG	66.2	100	100	94.182	65	72.3216	1	20.249	1	3	-1
ATPIF1_gene_12280_picr_22_13860789_-1	ATPIF1	gene_12280	picr_22	13860789	-1	ACAGACCCGAGGCTTCGGCT	CGG	61.2	100	99.664	96.902	65	64.654	1	23.676	1	3	-1
ATPIF1_gene_12280_picr_22_13860614_-1	ATPIF1	gene_12280	picr_22	13860614	-1	AAAGAGAGAGAAGTCCGAAG	AGG	66.4	100	99.624	77.476	45	69.464	1	49.844	1	3	-1
ATPIF1_gene_12280_picr_22_13857824_-1	ATPIF1	gene_12280	picr_22	13857824	-1	TGAGATCCAGTACCACGAGC	AGG	53.9	100	99.446	96.848	55	42.8934	1	76.013	1	2	-1
ATPIF1_gene_12280_picr_22_13857792_-1	ATPIF1	gene_12280	picr_22	13857792	-1	GTCTGCAGAAACAAATTGAG	CGG	66.1	100	99.143	87.416	40	46.6136	1	85.981	1	3	-1
CA050_MOUSE_gene_12054_1_picr_22_1661642_-1	CA050_MOUSE	gene_12054_1	picr_22	1661642	-1	GTGTGTCGCAGGAGCCCTGG	TGG	63.7	100	100	81.942	70	70.2637	1	14.167	1	3	-1
CA050_MOUSE_gene_12054_1_picr_22_1661537_-1	CA050_MOUSE	gene_12054_1	picr_22	1661537	-1	GCTCGCCGAGCAGGTGCAAA	AGG	51.9	100	99.714	97.417	65	68.9429	1	31.667	1	3	-1
CA050_MOUSE_gene_12054_1_picr_22_1657209_-1	CA050_MOUSE	gene_12054_1	picr_22	1657209	-1	AGATGCTGACTTGCACCATG	TGG	64.8	100	99.761	97.014	50	64.1604	1	53.167	1	2	-1
CA050_MOUSE_gene_12054_1_picr_22_1655880_1	CA050_MOUSE	gene_12054_1	picr_22	1655880	1	AGGCACCAAGGAAGTCATGG	GGG	72.8	100	100	78.297	55	63.0583	1	72.833	1	2	-1
CA050_MOUSE_gene_12054_1_picr_22_1655868_1	CA050_MOUSE	gene_12054_1	picr_22	1655868	1	GTTGCAGCTTGTAGGCACCA	AGG	67.9	100	100	91.514	55	63.9999	1	74.833	1	2	-1
LGALS1_gene_26518_picr_74_6165555_1	LGALS1	gene_26518	picr_74	6165555	1	GGGGAGTGTCTCAAAGTTCG	GGG	63.4	100	100	80.218	55	61.5835	1	14.461	1	4	-1
LGALS1_gene_26518_picr_74_6165575_-1	LGALS1	gene_26518	picr_74	6165575	-1	TTCTCACCTCTTGGCGTCAG	GGG	51.1	100	100	96.984	55	71.915	1	19.363	1	2	-1
LGALS1_gene_26518_picr_74_6166938_1	LGALS1	gene_26518	picr_74	6166938	1	GCAAGGATAACGGAGCCTGG	GGG	78	100	100	90.771	60	74.5238	1	50	1	2	-1
LGALS1_gene_26518_picr_74_6166987_1	LGALS1	gene_26518	picr_74	6166987	1	CTTCCAGCCTGGAAGCACTG	TGG	65.4	100	99.418	70.39	60	62.193	1	62.01	1	2	-1
LGALS1_gene_26518_picr_74_6167226_-1	LGALS1	gene_26518	picr_74	6167226	-1	GCTTGATGGTCAGGTCAGCC	TGG	52.6	100	98.567	77.005	60	63.1361	1	69.608	1	2	-1
SLC50A1_gene_24093_1_picr_61_9824640_1	SLC50A1	gene_24093_1	picr_61	9824640	1	GCCCAGGGTGAAGAGCACGC	AGG	72.4	100	99.31	96.303	70	68.8929	1	22.597	1	3	-1
SLC50A1_gene_24093_1_picr_61_9824344_-1	SLC50A1	gene_24093_1	picr_61	9824344	-1	CGGACCTCAGGCACATGCAG	AGG	62.4	100	99.904	88.471	65	60.6633	1	29.213	1	2	-1
SLC50A1_gene_24093_1_picr_61_9824112_1	SLC50A1	gene_24093_1	picr_61	9824112	1	CCAGGATATAGAGCGTCTGA	AGG	62	100	100	98.996	50	59.2472	1	46.692	1	2	-1
SLC50A1_gene_24093_1_picr_61_9823312_1	SLC50A1	gene_24093_1	picr_61	9823312	1	CCACTCACCAAGTCAGCCAG	TGG	68.2	100	100	80.293	60	70.3783	0.5	71.161	1	2	-1
SLC50A1_gene_24093_1_picr_61_9823000_1	SLC50A1	gene_24093_1	picr_61	9823000	1	TGAGTGAGAAGGAGAGACGC	TGG	58.8	100	99.442	82.447	55	69.8693	1	76.28	1	2	-1
SLC50A1_gene_24093_3_picr_61_9824728_-1	SLC50A1	gene_24093_3	picr_61	9824728	-1	CAGCTCTGGGCCTAAACAGC	CGG	47.2	100	100	92.093	60	68.6436	1	10.096	1	3	-1
SLC50A1_gene_24093_3_picr_61_9824625_1	SLC50A1	gene_24093_3	picr_61	9824625	1	GCCAGTGGAGAACATGCCCA	GGG	63.9	100	98.981	88.122	60	59.378	1	26.603	1	3	-1
SLC50A1_gene_24093_3_picr_61_9824292_1	SLC50A1	gene_24093_3	picr_61	9824292	1	ATACTCTCACTTGACATCCG	TGG	64.3	100	100	93.52	45	60.8249	1	41.026	1	2	-1
SLC50A1_gene_24093_3_picr_61_9824184_1	SLC50A1	gene_24093_3	picr_61	9824184	1	CTCCATAACTCAGCCAGCCC	AGG	49.1	100	100	77.228	60	67.956	1	43.59	1	3	-1
SLC50A1_gene_24093_3_picr_61_9824072_1	SLC50A1	gene_24093_3	picr_61	9824072	1	GGGAGGGCCTCTACCTTCTG	AGG	60.9	100	99.858	87.08	65	66.5914	1	61.538	1	3	-1
SLC50A1_gene_24093_5_picr_61_9824610_1	SLC50A1	gene_24093_5	picr_61	9824610	1	TCCGCGCTCTCACAGGCCAG	TGG	57.8	100	100	94.608	70	67.5017	1	12.992	1	2	-1
SLC50A1_gene_24093_5_picr_61_9824331_-1	SLC50A1	gene_24093_5	picr_61	9824331	-1	CATGCAGAGGACACGGAGCG	TGG	64.2	100	98.053	92.228	65	69.122	1	19.145	1	2	-1
SLC50A1_gene_24093_5_picr_61_9824130_-1	SLC50A1	gene_24093_5	picr_61	9824130	-1	CTCATCATCGTCAATATCGT	GGG	60.7	100	100	98.309	40	50.0663	1	37.778	1	2	-1
SLC50A1_gene_24093_5_picr_61_9823539_-1	SLC50A1	gene_24093_5	picr_61	9823539	-1	ATTAGAGCATGGACGAAGAC	AGG	53.9	100	100	97.267	45	59.3141	1	50.256	1	2	-1
SLC50A1_gene_24093_5_picr_61_9822953_1	SLC50A1	gene_24093_5	picr_61	9822953	1	AAACCCGTAGATGGACCAGG	AGG	76.3	100	100	98.113	55	56.5745	1	75.556	1	3	-1
SLC50A1_gene_24093_7_picr_61_9824709_1	SLC50A1	gene_24093_7	picr_61	9824709	1	GGAGTCGGTTCCCTCGCCCA	GGG	59.6	100	100	99.919	70	68.9753	1	19.264	1	3	-1
SLC50A1_gene_24093_7_picr_61_9824351_1	SLC50A1	gene_24093_7	picr_61	9824351	1	GTGTCCTCTGCATGTGCCTG	AGG	59.7	100	99.684	72.809	60	62.6955	1	44.156	1	2	-1
SLC50A1_gene_24093_7_picr_61_9824306_1	SLC50A1	gene_24093_7	picr_61	9824306	1	CATCCGTGGTGAGAAAAGGC	AGG	61.1	100	100	90.672	55	64.6453	1	53.896	1	4	-1
SLC50A1_gene_24093_7_picr_61_9823421_1	SLC50A1	gene_24093_7	picr_61	9823421	1	AGTAGCCATAACCCAGGAGA	AGG	59.6	100	100	86.701	50	57.3161	1	67.965	1	3	-1
SLC50A1_gene_24093_7_picr_61_9823332_1	SLC50A1	gene_24093_7	picr_61	9823332	1	TGGTGAGAGGTACATGCTGA	TGG	62.2	100	99.96	86.713	50	66.404	1	87.229	1	2	-1
SLC28A3_gene_17869_picr_39_5248580_-1	SLC28A3	gene_17869	picr_39	5248580	-1	CAGTCCCACGTAGTAGAGCA	CGG	67.9	100	99.777	99.013	55	45.8977	1	50.048	1	3	-1
SLC28A3_gene_17869_picr_39_5250049_1	SLC28A3	gene_17869	picr_39	5250049	1	GGTTAATGCTTGTCACTATG	GGG	61.4	100	100	96.443	40	58.4782	1	53.044	1	2	-1
SLC28A3_gene_17869_picr_39_5252236_-1	SLC28A3	gene_17869	picr_39	5252236	-1	AGTTCTGACCTGGTGACATG	TGG	66.7	100	99.544	91.119	50	74.5928	1	57.681	1	2	-1
SLC28A3_gene_17869_picr_39_5254613_-1	SLC28A3	gene_17869	picr_39	5254613	-1	TGCCGGTGCTGACATGACTG	AGG	72.1	100	99.942	94.736	60	54.4849	1	63.382	1	2	-1
SLC28A3_gene_17869_picr_39_5256236_1	SLC28A3	gene_17869	picr_39	5256236	1	TGATTCAAGAAATCTCCTGG	AGG	73.5	100	99.78	89.706	40	70.5502	1	69.034	1	3	-1
GPR182_gene_18389_picr_4_26904931_-1	GPR182	gene_18389	picr_4	26904931	-1	GGACAGGACGATGCCCAGGT	CGG	66.6	100	99.352	92.581	65	48.2643	1	23.953	1	3	1
GPR182_gene_18389_picr_4_26905175_-1	GPR182	gene_18389	picr_4	26905175	-1	GCAGTGGGATGATGGCCGAG	AGG	69.9	100	97.633	90.636	65	59.5021	1	44.389	1	3	1
GPR182_gene_18389_picr_4_26905279_1	GPR182	gene_18389	picr_4	26905279	1	GTACAGCACGTGGGCCCTGG	CGG	68.5	100	100	98.327	70	54.786	1	53.099	1	3	1
GPR182_gene_18389_picr_4_26905460_-1	GPR182	gene_18389	picr_4	26905460	-1	TGAGCAGCAGCATAGTCACA	TGG	62.9	100	100	87.396	50	70.9113	1	68.258	1	1	1
GPR182_gene_18389_picr_4_26905592_-1	GPR182	gene_18389	picr_4	26905592	-1	TTGGGCTGAGAAAGTTGTAG	AGG	62.2	100	100	92.761	45	52.465	1	79.313	1	3	1
PRNP_gene_10445_picr_2_28032789_-1	PRNP	gene_10445	picr_2	28032789	-1	AAGAAGCGGCCAAAGCCTGG	AGG	67.9	100	99.617	84.766	60	61.2594	0.67	10.85	1	3	1
PRNP_gene_10445_picr_2_28032717_-1	PRNP	gene_10445	picr_2	28032717	-1	AACCGTTACCCACCTCAGGG	TGG	70.4	100	100	96.407	60	57.2235	0.67	20.261	1	3	0
PRNP_gene_10445_picr_2_28032641_1	PRNP	gene_10445	picr_2	28032641	1	TGACCCCAACCACCACCATG	AGG	70.6	169.161	98.887	82.448	60	49.7045	0.67	30.196	1	4	0
PRNP_gene_10445_picr_2_28032379_-1	PRNP	gene_10445	picr_2	28032379	-1	CCAAGTGTACTACCGGCCAG	TGG	66.9	100	100	99.825	60	32.1736	1	64.444	1	2	1
PRNP_gene_10445_picr_2_28032265_1	PRNP	gene_10445	picr_2	28032265	1	GCGCTCCATCATCTTGACGT	CGG	72.2	100	100	99.181	55	44.1202	1	79.346	1	2	1
CFAP36_gene_4502_picr_12_15334919_1	CFAP36	gene_4502	picr_12	15334919	1	TCATCAAGAGTACAAAGAGC	TGG	53.4	100	100	89.85	40	75.1148	1	16.432	1	3	-1
CFAP36_gene_4502_picr_12_15342659_1	CFAP36	gene_4502	picr_12	15342659	1	CTATCCGGATAATCCAGGAG	AGG	71	100	99.937	93.861	50	68.3243	1	36.338	1	2	-1
CFAP36_gene_4502_picr_12_15345416_1	CFAP36	gene_4502	picr_12	15345416	1	TTACCAGACTGCTTAACTGA	TGG	65.6	100	99.97	91.927	40	68.3399	1	39.343	1	2	-1
CFAP36_gene_4502_picr_12_15351028_-1	CFAP36	gene_4502	picr_12	15351028	-1	GCTTCATGAGTATACACTGG	TGG	69.8	100	100	92.954	45	62.7161	1	56.338	1	2	-1
CFAP36_gene_4502_picr_12_15353448_1	CFAP36	gene_4502	picr_12	15353448	1	TAATCAGTCAGTACAACCCA	TGG	67	100	100	92.011	40	75.724	1	66.573	1	3	-1
ZSWIM4_gene_7940_picr_157_754343_-1	ZSWIM4	gene_7940	picr_157	754343	-1	GTGGATCGAGTGCTGCAAGT	GGG	69.3	100	99.896	95.511	55	62.7709	1	10.124	1	2	-1
ZSWIM4_gene_7940_picr_157_751676_1	ZSWIM4	gene_7940	picr_157	751676	1	GCGGATACGGTACAGTGACA	GGG	70.7	100	99.724	97.188	55	54.1588	1	15.08	1	2	-1
ZSWIM4_gene_7940_picr_157_750080_-1	ZSWIM4	gene_7940	picr_157	750080	-1	AGGTGCTCCAGATCCCACGG	CGG	73.1	100	99.92	98.623	65	46.5227	1	21.517	1	3	-1
ZSWIM4_gene_7940_picr_157_747593_-1	ZSWIM4	gene_7940	picr_157	747593	-1	GTGCCATAGTCAATGCTCTG	CGG	75.4	100	100	90.593	50	76.3464	1	44.334	1	2	-1
ZSWIM4_gene_7940_picr_157_741678_1	ZSWIM4	gene_7940	picr_157	741678	1	GGCCGAGGATGAACCAACGG	GGG	74.3	100	100	98.412	65	50.2016	1	64.43	1	2	-1
ZSWIM6_gene_20843_picr_5_22966187_-1	ZSWIM6	gene_20843	picr_5	22966187	-1	CTACTGAAGAGTGTGCCCAC	AGG	61.9	100	99.803	93.294	55	69.7194	1	53.163	1	3	-1
ZSWIM6_gene_20843_picr_5_22968250_-1	ZSWIM6	gene_20843	picr_5	22968250	-1	TTCCACAGCTAGCGTCACAT	AGG	66.2	100	100	99.202	50	62.5181	1	57.308	1	2	-1
ZSWIM6_gene_20843_picr_5_22973044_1	ZSWIM6	gene_20843	picr_5	22973044	1	GAATTGCACTGCGAGCAATG	CGG	75	100	100	97.449	50	63.928	1	65.76	1	2	-1
ZSWIM6_gene_20843_picr_5_22975478_-1	ZSWIM6	gene_20843	picr_5	22975478	-1	GGCTTAAAGTGAACCAACGA	GGG	71.8	100	100	98.266	45	66.9984	1	68.237	1	3	-1
ZSWIM6_gene_20843_picr_5_22978030_1	ZSWIM6	gene_20843	picr_5	22978030	1	GGCGACGTCGAGAAATGGTG	CGG	68.3	100	100	99.79	60	52.9857	1	75.855	1	3	-1
ZSWIM7_gene_27781_2_picr_8_29391810_-1	ZSWIM7	gene_27781_2	picr_8	29391810	-1	TCTCGCGCCGTCCCGCACAG	CGG	69	100	100	99.34	75	63.048	0.5	21.107	1	3	-1
ZSWIM7_gene_27781_2_picr_8_29393668_1	ZSWIM7	gene_27781_2	picr_8	29393668	1	CACATGTGAGGGAGCCCCAG	AGG	66.5	100	100	86.812	65	60.4874	0.5	31.488	1	4	-1
ZSWIM7_gene_27781_2_picr_8_29398532_-1	ZSWIM7	gene_27781_2	picr_8	29398532	-1	GGGTGATGAGATTAAAGTGA	CGG	67.2	100	100	74.682	40	66.2283	1	55.017	1	3	-1
ZSWIM7_gene_27781_2_picr_8_29398552_1	ZSWIM7	gene_27781_2	picr_8	29398552	1	TAATCTCATCACCCAGTGGA	AGG	61.5	100	98.553	89.6	45	67.7761	1	58.478	1	3	-1
ZSWIM7_gene_27781_2_picr_8_29402325_-1	ZSWIM7	gene_27781_2	picr_8	29402325	-1	ACTCTTCCGTAACACTGAGA	AGG	60.3	100	94.1	94.92	45	71.9026	1	74.74	1	2	-1
ZSWIM1_gene_22737_2_picr_57_8815664_-1	ZSWIM1	gene_22737_2	picr_57	8815664	-1	CACCGGACCTACAACCCAAG	AGG	68.4	100	100	93.394	60	65.7717	1	12.618	1	3	-1
ZSWIM1_gene_22737_2_picr_57_8815559_-1	ZSWIM1	gene_22737_2	picr_57	8815559	-1	CCTACCAATGAAGATGCCAA	AGG	65.5	100	99.647	81.974	45	65.1327	1	20.277	1	2	-1
ZSWIM1_gene_22737_2_picr_57_8815436_1	ZSWIM1	gene_22737_2	picr_57	8815436	1	AGAGCAAGACCTCAGCAGTG	GGG	73.8	100	99.518	81.15	55	61.7468	1	29.249	1	2	-1
ZSWIM1_gene_22737_2_picr_57_8815332_1	ZSWIM1	gene_22737_2	picr_57	8815332	1	GCACATCGTGCTCTGCAGGG	AGG	71.2	100	100	90.98	65	53.6963	1	36.834	1	3	-1
ZSWIM1_gene_22737_2_picr_57_8814941_1	ZSWIM1	gene_22737_2	picr_57	8814941	1	AGATGGCATTGAGCGAGTGC	TGG	59.5	100	100	99.135	55	66.625	1	65.354	1	2	-1
SNAPC2_gene_29157_picr_89_1705400_-1	SNAPC2	gene_29157	picr_89	1705400	-1	ATCCCACCTCGGCTTCACTG	CGG	72.8	100	99.971	94.883	60	63.9168	1	16.198	1	3	-1
SNAPC2_gene_29157_picr_89_1706506_1	SNAPC2	gene_29157	picr_89	1706506	1	CCAGCAGCTCAAAGGTCGAG	TGG	64.8	100	100	92.734	60	60.8084	1	20.038	1	3	-1
SNAPC2_gene_29157_picr_89_1706782_1	SNAPC2	gene_29157	picr_89	1706782	1	GAAACTGACAGGCCCACTGG	AGG	63.1	100	100	92.537	60	60.3153	1	31.835	1	3	-1
SNAPC2_gene_29157_picr_89_1707289_1	SNAPC2	gene_29157	picr_89	1707289	1	CTGTTCTTGAGTACCCAAGG	AGG	74.1	100	100	91.585	50	70.0682	1	44.288	1	3	-1
SNAPC2_gene_29157_picr_89_1707708_-1	SNAPC2	gene_29157	picr_89	1707708	-1	CAAGGCTGTACAAGGCAGGT	GGG	67.6	100	100	84.38	55	67.6901	1	74.532	1	2	-1
TMEM59_gene_22470_picr_56_5158144_1	TMEM59	gene_22470	picr_56	5158144	1	GCCGAGCGGCTGTGACAGAG	GGG	64.1	100	100	94.374	70	65.1446	1	10.137	1	2	-1
TMEM59_gene_22470_picr_56_5164967_1	TMEM59	gene_22470	picr_56	5164967	1	GAGTTATATGCATGTCAGAG	AGG	60.6	100	100	90.181	40	75.0146	1	30.594	1	2	-1
TMEM59_gene_22470_picr_56_5170160_1	TMEM59	gene_22470	picr_56	5170160	1	GTCGTTCTGGAGTGACATGA	TGG	61.4	100	100	95.411	50	61.3735	1	53.242	1	2	-1
TMEM59_gene_22470_picr_56_5173518_1	TMEM59	gene_22470	picr_56	5173518	1	TGAGAAATTCACAAGCACAC	AGG	64.3	100	100	81.869	40	71.9888	1	70.685	1	3	-1
TMEM59_gene_22470_picr_56_5177263_-1	TMEM59	gene_22470	picr_56	5177263	-1	CACCGAGAGGACAAGCGTTG	TGG	64	100	100	96.276	60	78.4469	1	78.173	1	2	-1
TMEM56_gene_29440_2_picr_9_13512449_1	TMEM56	gene_29440_2	picr_9	13512449	1	AAGTCCCAACCAGCAAAGAG	TGG	62.2	100	98.36	87.453	50	66.8321	1	22.222	1	3	-1
TMEM56_gene_29440_2_picr_9_13510027_1	TMEM56	gene_29440_2	picr_9	13510027	1	GCTATCACATACCAGAAACG	AGG	76.2	100	100	90.968	45	67.3411	1	37.752	1	3	-1
TMEM56_gene_29440_2_picr_9_13507122_1	TMEM56	gene_29440_2	picr_9	13507122	1	ATGCAGTTAGAGCCGCACAA	TGG	71.4	100	100	95.917	50	67.818	1	46.465	1	2	-1
TMEM56_gene_29440_2_picr_9_13490280_1	TMEM56	gene_29440_2	picr_9	13490280	1	AACCTACCTCTGGTTCACAA	AGG	67.4	100	100	90.016	45	65.8807	1	58.46	1	2	-1
TMEM56_gene_29440_2_picr_9_13489887_1	TMEM56	gene_29440_2	picr_9	13489887	1	AAAGGCTTCTGTTCCGTACA	CGG	60.5	100	100	95.72	45	64.8778	1	76.641	1	3	-1
TMEM57_gene_12359_picr_22_16138522_1	TMEM57	gene_12359	picr_22	16138522	1	ATTGTGATGTATAAGGATCG	AGG	66.7	100	100	95.445	35	77.9607	1	10.519	1	2	-1
TMEM57_gene_12359_picr_22_16116485_-1	TMEM57	gene_12359	picr_22	16116485	-1	CCCTCTCAAGCACAGAACGA	GGG	64.9	100	99.421	95.029	55	59.6188	1	49.385	1	3	-1
TMEM57_gene_12359_picr_22_16114992_1	TMEM57	gene_12359	picr_22	16114992	1	GTATTGGACATACCTAGATG	CGG	72.7	100	100	94.628	40	55.6607	1	65.642	1	2	-1
TMEM57_gene_12359_picr_22_16113358_-1	TMEM57	gene_12359	picr_22	16113358	-1	GAGAGTGCACCGAAACCTTG	CGG	67.4	100	99.909	97.452	55	70.2854	1	67.213	1	3	-1
TMEM57_gene_12359_picr_22_16109829_1	TMEM57	gene_12359	picr_22	16109829	1	GAGTGCTGACATTAACACCT	CGG	73.7	100	100	87.579	45	68.5595	1	76.913	1	2	-1
SCLY_gene_861_2_picr_0_62871957_-1	SCLY	gene_861_2	picr_0	62871957	-1	TCTAGAATTACCTGCCACAT	AGG	60.7	100	100	93.443	40	68.0188	1	13.309	1	2	-1
SCLY_gene_861_2_picr_0_62875336_1	SCLY	gene_861_2	picr_0	62875336	1	GACATCATCTTCACTTCCGG	GGG	74.7	100	100	96.812	50	54.9492	1	24.786	1	2	-1
SCLY_gene_861_2_picr_0_62878192_1	SCLY	gene_861_2	picr_0	62878192	1	GATTGACCAATACATCCCTG	AGG	75.7	100	99.916	97.924	45	67.141	1	36.752	1	3	-1
SCLY_gene_861_2_picr_0_62880065_1	SCLY	gene_861_2	picr_0	62880065	1	ATGCCTTGTGACCATCATGC	TGG	60	100	100	91.386	50	55.4234	1	60.195	1	2	-1
SCLY_gene_861_2_picr_0_62880304_-1	SCLY	gene_861_2	picr_0	62880304	-1	TAATTCGTCGACTGATCTCA	GGG	60.2	100	100	99.951	40	69.8547	1	75.702	1	2	-1
SCLY_gene_861_4_picr_0_62875319_-1	SCLY	gene_861_4	picr_0	62875319	-1	GAAGTGAAGATGATGTCCTG	AGG	71.6	100	99.862	90.47	45	65.173	0.8	22.358	1	2	-1
SCLY_gene_861_4_picr_0_62878260_-1	SCLY	gene_861_4	picr_0	62878260	-1	TCTTCCATGAGATGCTCCAG	GGG	64.7	100	99.831	92.759	50	50.9996	0.8	34.756	1	2	-1
SCLY_gene_861_4_picr_0_62880050_-1	SCLY	gene_861_4	picr_0	62880050	-1	CATGATGGTCACAAGGCATG	TGG	66.7	100	99.02	81.685	50	57.1968	0.8	42.141	1	2	-1
SCLY_gene_861_4_picr_0_62880447_-1	SCLY	gene_861_4	picr_0	62880447	-1	ACATACCTTGTGGCCCACGA	TGG	68.6	100	99.93	97.022	55	57.9407	1	61.45	1	3	-1
SCLY_gene_861_4_picr_0_62887040_1	SCLY	gene_861_4	picr_0	62887040	1	CACCCATGATTGCTGGCCTG	GGG	61.5	100	100	88.42	60	70.1849	1	71.341	1	3	-1
ZSWIM8_gene_3925_picr_115_3529388_-1	ZSWIM8	gene_3925	picr_115	3529388	-1	TTGTTCGAGAGATGTTCAAG	CGG	69	100	99.896	98.589	40	58.3186	1	18.962	1	2	-1
ZSWIM8_gene_3925_picr_115_3528739_1	ZSWIM8	gene_3925	picr_115	3528739	1	GCTGTGCACACAGTTCCCGG	CGG	74.7	100	99.409	95.372	65	72.2341	1	23.393	1	3	-1
ZSWIM8_gene_3925_picr_115_3526034_-1	ZSWIM8	gene_3925	picr_115	3526034	-1	CCAGTGAAATGAGTACCATG	CGG	79.9	100	100	93.629	45	73.9326	1	47.564	1	3	-1
ZSWIM8_gene_3925_picr_115_3524610_-1	ZSWIM8	gene_3925	picr_115	3524610	-1	GAAGACAACAGTTAGTGAGG	CGG	71.8	100	100	90.459	45	72.9448	1	51.554	1	2	-1
ZSWIM8_gene_3925_picr_115_3523715_1	ZSWIM8	gene_3925	picr_115	3523715	1	CAGGTGGGAGACCCTCACAG	GGG	78.1	100	98.891	92.675	65	75.2897	0.83	59.799	1	3	-1
ZSWIM9_gene_10075_picr_199_335665_1	ZSWIM9	gene_10075	picr_199	335665	1	ATGGTGCCAGCAGCGACTGG	TGG	64.2	100	99.849	96.869	65	75.8265	0.88	22.655	1	2	-1
ZSWIM9_gene_10075_picr_199_341211_-1	ZSWIM9	gene_10075	picr_199	341211	-1	CCTTGGCCTCCGGATCTGTG	CGG	68.5	100	100	94.398	65	68.4629	0.88	36.85	1	2	-1
ZSWIM9_gene_10075_picr_199_349502_1	ZSWIM9	gene_10075	picr_199	349502	1	GTTCGTAGAAGACCAAGCGA	TGG	67.1	100	100	96.457	50	54.5692	0.88	38.245	1	2	-1
ZSWIM9_gene_10075_picr_199_350370_1	ZSWIM9	gene_10075	picr_199	350370	1	TTCCAGTCGAGAGACCCACA	AGG	70.1	100	100	90.188	55	63.6718	1	65.748	1	3	-1
ZSWIM9_gene_10075_picr_199_350575_1	ZSWIM9	gene_10075	picr_199	350575	1	GTCTCGAAGGAAGTCCCTGG	AGG	67.7	100	100	93.634	60	62.8466	1	72.243	1	3	-1
TMEM51_gene_12527_picr_22_23417186_1	TMEM51	gene_12527	picr_22	23417186	1	ACCAGGGACTAGGTTCCACA	TGG	66	100	100	91.269	55	66.3159	1	12.085	1	3	-1
TMEM51_gene_12527_picr_22_23417074_-1	TMEM51	gene_12527	picr_22	23417074	-1	TCAGTGGCGTATGTGCTGGT	CGG	60.5	100	98.522	90.071	55	57.5393	1	26.959	1	2	-1
TMEM51_gene_12527_picr_22_23416949_-1	TMEM51	gene_12527	picr_22	23416949	-1	AGCTGTGCCTCCCACGCAGG	AGG	58.5	100	99.958	93.692	70	68.4916	1	43.559	1	3	-1
TMEM51_gene_12527_picr_22_23412230_-1	TMEM51	gene_12527	picr_22	23412230	-1	CAGGCTACTCGGAAACCAGG	GGG	75.4	100	100	92.244	60	73.7843	1	56.574	1	3	-1
TMEM51_gene_12527_picr_22_23412056_-1	TMEM51	gene_12527	picr_22	23412056	-1	TGAAACCACTCAAAGTTCGA	AGG	64.7	100	100	93.368	40	64.5582	1	79.681	1	3	-1
DIMT1_gene_20846_picr_5_23764109_-1	DIMT1	gene_20846	picr_5	23764109	-1	CAGGACTCATGTTCAACACA	GGG	61.5	100	100	91.898	45	69.8032	1	21.607	1	2	-1
DIMT1_gene_20846_picr_5_23762677_-1	DIMT1	gene_20846	picr_5	23762677	-1	TGCATTAAGACCTACTGATG	TGG	60.5	100	100	96.801	40	69.0731	1	28.901	1	2	-1
DIMT1_gene_20846_picr_5_23762065_-1	DIMT1	gene_20846	picr_5	23762065	-1	TTGCCTGTGAACTTGATCCA	AGG	60.4	100	99.503	84.902	45	60.8178	1	37.119	1	2	-1
DIMT1_gene_20846_picr_5_23761754_1	DIMT1	gene_20846	picr_5	23761754	1	AAGCAACAACTTGAAGACAA	AGG	65.3	100	98.731	82.757	35	64.3481	1	51.062	1	2	-1
DIMT1_gene_20846_picr_5_23759258_-1	DIMT1	gene_20846	picr_5	23759258	-1	CTTCAGACCGCCTCCCAAGG	TGG	65	100	100	96.206	65	62.5991	1	68.513	1	3	-1
POLR3GL_gene_25793_picr_70_2055049_-1	POLR3GL	gene_25793	picr_70	2055049	-1	CCAGTTGACCTTCAACATGG	AGG	72.4	100	99.94	92.881	50	64.436	0.67	24.844	1	2	-1
POLR3GL_gene_25793_picr_70_2054595_-1	POLR3GL	gene_25793	picr_70	2054595	-1	GCACTGAAGCAAGAGCTGCG	TGG	63.1	100	100	88.196	60	60.5776	1	42.946	1	2	-1
POLR3GL_gene_25793_picr_70_2053735_1	POLR3GL	gene_25793	picr_70	2053735	1	CCTACCAGGGTTCCAGTCGA	TGG	57.3	100	100	98.115	60	63.6496	1	57.054	1	3	-1
POLR3GL_gene_25793_picr_70_2053353_-1	POLR3GL	gene_25793	picr_70	2053353	-1	TCGAGTTCGGAAACTACAGA	AGG	73	100	100	95.971	45	58.9856	1	64.544	1	3	-1
POLR3GL_gene_25793_picr_70_2052281_-1	POLR3GL	gene_25793	picr_70	2052281	-1	GGAGGAAGAAGTGACTTCAG	AGG	70.4	100	97.759	80.71	50	49.8145	0.67	78.776	1	2	-1
RUVBL1_gene_7777_picr_153_704764_-1	RUVBL1	gene_7777	picr_153	704764	-1	GCTGATGGAGAACTTCCGCA	GGG	67.7	100	99.209	96.471	55	79.8606	1	25.456	1	2	-1
RUVBL1_gene_7777_picr_153_697109_-1	RUVBL1	gene_7777	picr_153	697109	-1	GCTACGGATAAAGGAGACCA	AGG	64.8	100	100	93.454	50	66.8675	1	27.644	1	3	-1
RUVBL1_gene_7777_picr_153_693008_-1	RUVBL1	gene_7777	picr_153	693008	-1	GACCTTGCATGACCTGGACG	TGG	63.7	100	100	95.207	60	53.1451	1	53.246	1	2	-1
RUVBL1_gene_7777_picr_153_690066_-1	RUVBL1	gene_7777	picr_153	690066	-1	TCTCTTCTAGATAAACTGCG	AGG	64.9	100	100	97.378	40	70.0241	1	60.102	1	3	-1
RUVBL1_gene_7777_picr_153_681259_1	RUVBL1	gene_7777	picr_153	681259	1	AGGTCCAATGGGATGCCGTG	TGG	72.8	100	100	92.817	60	69.9451	1	76.149	1	3	-1
PIK3C3_gene_19623_picr_44_9437948_-1	PIK3C3	gene_19623	picr_44	9437948	-1	ATACACATCCCATATAGTCA	AGG	66.5	100	100	93.285	35	70.1854	1	19.373	1	3	-1
PIK3C3_gene_19623_picr_44_9443509_1	PIK3C3	gene_19623	picr_44	9443509	1	GAAAGTCTGGCCTAATGTGG	AGG	64.4	100	99.995	94.03	50	68.1419	1	23.509	1	3	-1
PIK3C3_gene_19623_picr_44_9463416_1	PIK3C3	gene_19623	picr_44	9463416	1	ATTACACCAACCCAACAGTG	AGG	73.9	100	100	94	45	61.7329	1	46.949	1	3	-1
PIK3C3_gene_19623_picr_44_9471610_1	PIK3C3	gene_19623	picr_44	9471610	1	AGCCTGTAAGAACTCAACAC	TGG	69.9	100	100	90.188	45	59.8712	1	58.566	1	2	-1
PIK3C3_gene_19623_picr_44_9477909_-1	PIK3C3	gene_19623	picr_44	9477909	-1	GCTCCTGAGTACCTTAAGCA	AGG	63.9	100	99.912	93.337	50	67.738	1	62.806	1	2	-1
PRRG1_gene_13410_1_picr_25_11602051_1	PRRG1	gene_13410_1	picr_25	11602051	1	ACCTACACAAACGCACAACA	AGG	65.1	100	100	82.692	45	70.391	1	30.898	1	3	-1
PRRG1_gene_13410_1_picr_25_11602123_-1	PRRG1	gene_13410_1	picr_25	11602123	-1	TGACAAGGAGAATAATGAAG	AGG	64.4	100	99.724	71.439	35	56.5195	1	41.857	1	2	-1
PRRG1_gene_13410_1_picr_25_11602253_-1	PRRG1	gene_13410_1	picr_25	11602253	-1	TTATCAAAGACTTCATCTGG	TGG	64.2	100	98.77	80.446	35	72.723	1	61.644	1	3	-1
PRRG1_gene_13410_1_picr_25_11602372_1	PRRG1	gene_13410_1	picr_25	11602372	1	CCGACCTATGAGGAAGCCAC	TGG	57.9	100	99.265	86.077	60	71.7168	1	79.757	1	2	-1
PRRG1_gene_13410_1_picr_25_11602430_-1	PRRG1	gene_13410_1	picr_25	11602430	-1	ACTATGTCCTCATATTCTGG	TGG	63.6	100	100	83.844	40	66.4402	1	88.585	1	2	-1
PRRG1_gene_13410_3_picr_25_11558767_1	PRRG1	gene_13410_3	picr_25	11558767	1	TGTACAGAGAATCATCATCC	AGG	57.2	100	100	91.427	40	66.6765	1	10.3	1	2	-1
PRRG1_gene_13410_3_picr_25_11580355_1	PRRG1	gene_13410_3	picr_25	11580355	1	AACGCTACCCAAGAGCCAAT	GGG	54.2	100	99.943	94.239	50	73.3095	1	22.555	1	3	-1
PRRG1_gene_13410_3_picr_25_11602066_1	PRRG1	gene_13410_3	picr_25	11602066	1	CAACAAGGAGAGACCAATAG	AGG	63.8	100	99.403	88.14	45	72.5087	1	42.764	1	2	-1
PRRG1_gene_13410_3_picr_25_11602138_-1	PRRG1	gene_13410_3	picr_25	11602138	-1	TCCAGATTAAGAAGATGACA	AGG	67	100	97.941	87.004	35	57.2376	1	52.151	1	2	-1
PRRG1_gene_13410_3_picr_25_11602332_-1	PRRG1	gene_13410_3	picr_25	11602332	-1	ATCACAGTTGGAAAGGCGAG	TGG	57.8	100	99.11	92.416	50	63.5178	1	77.445	1	3	-1
PRRG2_gene_5833_2_picr_130_1974519_-1	PRRG2	gene_5833_2	picr_130	1974519	-1	TAGCCCGTGGAATCCGCCTG	TGG	61.3	100	100	99.006	65	72.1754	1	16.888	1	3	-1
PRRG2_gene_5833_2_picr_130_1974532_-1	PRRG2	gene_5833_2	picr_130	1974532	-1	AGGTCCCAATGGTTAGCCCG	TGG	63.8	100	99.957	99.195	60	66.7343	1	18.456	1	3	-1
PRRG2_gene_5833_2_picr_130_1974543_-1	PRRG2	gene_5833_2	picr_130	1974543	-1	TCAGCAACTCCAGGTCCCAA	TGG	60.8	100	99.811	78.911	55	67.1857	1	19.783	1	3	-1
PRRG2_gene_5833_2_picr_130_1974602_1	PRRG2	gene_5833_2	picr_130	1974602	1	TCAGGAGGAGAGGTGCTCCT	GGG	61.2	100	98.505	89.548	60	46.9031	1	26.9	1	2	-1
PRRG2_gene_5833_2_picr_130_1974860_1	PRRG2	gene_5833_2	picr_130	1974860	1	TATGCCTACAATGGCAAAGG	AGG	61.4	100	100	92.6	45	58.6063	1	36.429	1	3	-1
PRRG2_gene_5833_4_picr_130_1973919_1	PRRG2	gene_5833_4	picr_130	1973919	1	TGCCTGGACACCTTACCTCA	TGG	58.6	100	100	92.984	55	78.7114	1	15.046	1	2	-1
PRRG2_gene_5833_4_picr_130_1974490_-1	PRRG2	gene_5833_4	picr_130	1974490	-1	AGGAAACTCTGGGCCTTCGG	GGG	61.5	100	99.929	91.765	60	67.8789	1	25.694	1	3	-1
PRRG2_gene_5833_4_picr_130_1974620_-1	PRRG2	gene_5833_4	picr_130	1974620	-1	GTTGTCCTCAAAGTACTCCC	GGG	61.9	100	99.843	73.533	50	45.6654	1	55.787	1	3	-1
PRRG2_gene_5833_4_picr_130_1974867_1	PRRG2	gene_5833_4	picr_130	1974867	1	ACAATGGCAAAGGAGGTGAG	TGG	67.1	100	98.675	82.528	50	70.1827	1	71.528	1	3	-1
PRRG2_gene_5833_4_picr_130_1974886_-1	PRRG2	gene_5833_4	picr_130	1974886	-1	TTCCCCAACATGGAGCAAGA	GGG	68.7	100	99.716	95.284	50	66.3229	1	75.926	1	4	-1
PRRG2_gene_5833_5_picr_130_1978087_1	PRRG2	gene_5833_5	picr_130	1978087	1	GACGTCGCAGGCCTGGCAGT	AGG	61.5	100	100	93.641	70	48.7998	1	19.136	1	2	-1
PRRG2_gene_5833_5_picr_130_1978104_-1	PRRG2	gene_5833_5	picr_130	1978104	-1	AACGATGACCACGATCCCAG	AGG	69.8	100	98.447	96.255	55	57.7682	1	24.383	1	3	-1
PRRG2_gene_5833_5_picr_130_1978160_1	PRRG2	gene_5833_5	picr_130	1978160	1	GGTATCTGCATTACCGACGA	CGG	68	100	100	99.974	50	43.0947	1	41.667	1	2	-1
PRRG2_gene_5833_5_picr_130_1979577_-1	PRRG2	gene_5833_5	picr_130	1979577	-1	CTAGCGCCTGCTCGTAGGTG	GGG	52.8	100	100	97.423	65	78.0217	1	75.617	1	2	-1
PRRG2_gene_5833_5_picr_130_1979603_-1	PRRG2	gene_5833_5	picr_130	1979603	-1	CGGGGCATCATGCACCCCAG	AGG	61.4	100	100	97.532	70	61.9292	1	83.642	1	4	-1
MAX_gene_13915_1_picr_27_8477517_-1	MAX	gene_13915_1	picr_27	8477517	-1	CCCGTCACTCCAAGGAGAAA	AGG	41.3	100	100	84.227	55	74.547	1	34.369	1	3	-1
MAX_gene_13915_1_picr_27_8462799_-1	MAX	gene_13915_1	picr_27	8462799	-1	AGTATATCCAGTATATGCGA	AGG	64.8	100	100	78.454	35	64.7019	1	45.963	1	2	-1
MAX_gene_13915_1_picr_27_8461464_1	MAX	gene_13915_1	picr_27	8461464	1	AGGGGTAGTTGGTCTGCAGT	TGG	40.4	100	100	92.557	55	74.2284	1	68.737	1	4	-1
MAX_gene_13915_1_picr_27_8461414_1	MAX	gene_13915_1	picr_27	8461414	1	GGCAGAGATGGTGCCGCCCT	TGG	40.5	100	99.656	95.592	70	46.7562	1	79.089	1	3	-1
MAX_gene_13915_1_picr_27_8461372_1	MAX	gene_13915_1	picr_27	8461372	1	TTCAGGCTCGGACTCTGAGC	TGG	42.6	100	99.488	77.788	60	63.4275	1	87.785	1	2	-1
MAX_gene_13915_3_picr_27_8486571_-1	MAX	gene_13915_3	picr_27	8486571	-1	GAGCGATAACGATGACATCG	AGG	72.2	100	100	100	50	46.3945	1	3.934	1	2	-1
MAX_gene_13915_3_picr_27_8462847_-1	MAX	gene_13915_3	picr_27	8462847	-1	TCATATTGCAACAGGCATCC	CGG	46.2	100	100	76.174	45	63.8187	1	36.025	1	2	-1
MAX_gene_13915_3_picr_27_8461484_-1	MAX	gene_13915_3	picr_27	8461484	-1	TCCGTGCACTGGAGAAGGCA	AGG	59.6	100	98.545	51.909	60	69.3732	1	64.596	1	2	-1
MAX_gene_13915_3_picr_27_8461394_-1	MAX	gene_13915_3	picr_27	8461394	-1	GCACCATCTCTGCCTTCGAT	GGG	40.4	100	99.692	68.789	55	56.7103	1	83.23	1	2	-1
MAX_gene_13915_3_picr_27_8461330_-1	MAX	gene_13915_3	picr_27	8461330	-1	GAGCAGGAAGAAACTCCGGA	TGG	66.6	100	99.138	77.999	55	65.6551	1	96.48	1	3	-1
MAX_gene_13915_5_picr_27_8485862_1	MAX	gene_13915_5	picr_27	8485862	1	CGTACCGCAGATTGAAACCT	CGG	66.5	100	100	89.79	50	57.6787	1	10.559	1	3	-1
MAX_gene_13915_5_picr_27_8477595_-1	MAX	gene_13915_5	picr_27	8477595	-1	ACGGGCTCATCATAATGCAC	TGG	57.7	100	100	99.268	50	69.6678	1	18.22	1	3	-1
MAX_gene_13915_5_picr_27_8477580_-1	MAX	gene_13915_5	picr_27	8477580	-1	TGCACTGGAACGAAAACGCA	GGG	62.3	100	100	96.302	50	76.745	1	21.325	1	4	-1
MAX_gene_13915_5_picr_27_8462782_1	MAX	gene_13915_5	picr_27	8462782	1	CAATGTCTTGCTGGTGCGTG	TGG	51.6	100	99.742	95.473	55	53.2734	1	49.482	1	2	-1
MAX_gene_13915_5_picr_27_8461416_-1	MAX	gene_13915_5	picr_27	8461416	-1	CTCTACACCAACGCCAAGGG	CGG	60.5	100	100	82.914	60	40.8092	1	78.675	1	3	-1
MAX_gene_13915_7_picr_27_8477525_-1	MAX	gene_13915_7	picr_27	8477525	-1	GACTCGGTCCCGTCACTCCA	AGG	58.3	100	100	98.667	65	69.415	1	32.712	1	3	-1
MAX_gene_13915_7_picr_27_8462846_-1	MAX	gene_13915_7	picr_27	8462846	-1	CATATTGCAACAGGCATCCC	GGG	51	100	99.967	90.63	50	62.1131	1	36.232	1	3	-1
MAX_gene_13915_7_picr_27_8461465_1	MAX	gene_13915_7	picr_27	8461465	1	GGGGTAGTTGGTCTGCAGTT	GGG	47.5	100	100	89.34	55	73.1817	1	68.53	1	4	-1
MAX_gene_13915_7_picr_27_8461420_1	MAX	gene_13915_7	picr_27	8461420	1	GATGGTGCCGCCCTTGGCGT	TGG	45.9	100	97.842	96.929	70	38.1089	1	77.847	1	3	-1
MAX_gene_13915_7_picr_27_8461393_-1	MAX	gene_13915_7	picr_27	8461393	-1	CACCATCTCTGCCTTCGATG	GGG	53.1	100	99.311	80.813	55	55.464	1	83.437	1	2	-1
MAX_gene_13915_9_picr_27_8477581_-1	MAX	gene_13915_9	picr_27	8477581	-1	ATGCACTGGAACGAAAACGC	AGG	61.5	100	100	98.292	50	68.3249	0.5	17.958	1	4	-1
MAX_gene_13915_9_picr_27_8462731_-1	MAX	gene_13915_9	picr_27	8462731	-1	AATGCTCTTCTGGAGCAACA	AGG	67.7	100	100	90.069	45	65.162	1	51.056	1	2	-1
MAX_gene_13915_9_picr_27_8462212_1	MAX	gene_13915_9	picr_27	8462212	1	GGAAGAGAAGTGAATTCCCC	AGG	60.2	100	100	83.805	50	63.1387	0.5	58.451	1	4	-1
MAX_gene_13915_9_picr_27_8462191_1	MAX	gene_13915_9	picr_27	8462191	1	ACTTGCATCTTCCATGAGGG	AGG	63.5	100	99.545	92.412	50	80.5771	0.5	62.148	1	3	-1
MAX_gene_13915_9_picr_27_8461392_-1	MAX	gene_13915_9	picr_27	8461392	-1	ACCATCTCTGCCTTCGATGG	GGG	58.9	100	99.021	72.846	55	50.7503	0.5	86.091	1	2	-1
PARP14_gene_15201_3_picr_3_45580296_1	PARP14	gene_15201_3	picr_3	45580296	1	GGAATTAATAGACAGCACCA	CGG	78	100	100	94.541	40	55.1478	1	24.739	1	2	-1
PARP14_gene_15201_3_picr_3_45581256_1	PARP14	gene_15201_3	picr_3	45581256	1	ATGCGTCATTGAACTCCAGG	AGG	74.1	100	98.804	94.439	50	51.432	1	42.636	1	2	-1
PARP14_gene_15201_3_picr_3_45585539_1	PARP14	gene_15201_3	picr_3	45585539	1	GGCACAATTCTACAAACCAG	CGG	73.5	100	99.972	92.38	45	68.2764	1	59.657	1	3	-1
PARP14_gene_15201_3_picr_3_45587409_1	PARP14	gene_15201_3	picr_3	45587409	1	CCCTAGTGACCACAGTCCCA	AGG	64.8	100	100	90.784	60	70.8025	1	66.35	1	3	-1
PARP14_gene_15201_3_picr_3_45588021_1	PARP14	gene_15201_3	picr_3	45588021	1	TGGCCCGATCCTCTTCCAAG	TGG	70.1	100	100	94.457	60	70.9721	1	68.028	1	3	-1
MAZ_gene_2680_2_picr_103_3927151_-1	MAZ	gene_2680_2	picr_103	3927151	-1	GGGTTCTGGGCGTGACCCTG	AGG	58.3	100	99.361	93.414	70	65.0447	1	25.874	1	3	-1
MAZ_gene_2680_2_picr_103_3927489_1	MAZ	gene_2680_2	picr_103	3927489	1	CGCCTCCACAGTGGACACAG	CGG	76.2	100	99.902	83.502	65	60.6511	1	41.217	1	2	-1
MAZ_gene_2680_2_picr_103_3927734_1	MAZ	gene_2680_2	picr_103	3927734	1	AGAACGGCTACAATCTCCGG	AGG	74.3	100	100	100	55	65.8715	1	52.338	1	2	-1
MAZ_gene_2680_2_picr_103_3927967_1	MAZ	gene_2680_2	picr_103	3927967	1	AATCACGCCTGCGAGATGTG	CGG	71.8	100	96.235	97.748	55	50.1892	1	62.914	1	2	-1
MAZ_gene_2680_2_picr_103_3928141_1	MAZ	gene_2680_2	picr_103	3928141	1	CCCTACAACTGCTCCCACTG	TGG	67.5	100	98.867	92.824	60	51.592	0.75	70.812	1	3	-1
KTI12_gene_22509_1_picr_56_6849664_-1	KTI12	gene_22509_1	picr_56	6849664	-1	CGTCCACCACGTGCACCGTG	TGG	65.3	100	99.311	95.024	70	55.1531	1	15.574	1	2	1
KTI12_gene_22509_1_picr_56_6849822_1	KTI12	gene_22509_1	picr_56	6849822	1	GGACTCGGTGAACTACATCA	AGG	63.8	100	100	97.844	50	45.2934	1	30.579	1	2	1
KTI12_gene_22509_1_picr_56_6849978_1	KTI12	gene_22509_1	picr_56	6849978	1	CGCCGGCTCACTAGCAAACG	GGG	57.8	100	100	99.806	65	61.1516	1	45.394	1	3	1
KTI12_gene_22509_1_picr_56_6850185_-1	KTI12	gene_22509_1	picr_56	6850185	-1	CGGCTCTTCTAGACCCACCA	CGG	75.5	100	99.659	98.395	60	63.7956	1	65.052	1	3	1
KTI12_gene_22509_1_picr_56_6850290_-1	KTI12	gene_22509_1	picr_56	6850290	-1	CTGGTGCAGAAAGTTGCCCG	AGG	71.9	100	100	93.861	60	61.9652	1	75.024	1	3	1
ERI1_gene_15851_picr_31_17033997_1	ERI1	gene_15851	picr_31	17033997	1	CGGCTCAGCAGAAGACACCG	CGG	74.1	100	100	91.719	65	62.7434	1	11.351	1	2	-1
ERI1_gene_15851_picr_31_17041254_1	ERI1	gene_15851	picr_31	17041254	1	GTTGAAAGAAAGCAGTTGTG	TGG	68.7	100	100	80.594	40	59.1525	1	38.198	1	3	-1
ERI1_gene_15851_picr_31_17043301_1	ERI1	gene_15851	picr_31	17043301	1	CAGTCTTACTGGAATTACTC	AGG	52.6	100	99.776	90.886	40	69.614	1	57.387	1	2	-1
ERI1_gene_15851_picr_31_17045413_1	ERI1	gene_15851	picr_31	17045413	1	TCCTGAGAAAGGTAATTGAG	TGG	68.2	100	99.575	84.514	40	69.5275	1	62.432	1	3	-1
ERI1_gene_15851_picr_31_17047492_-1	ERI1	gene_15851	picr_31	17047492	-1	CAAGAACTTACTCATATCCC	AGG	59.4	100	100	88.208	40	67.7085	1	68.469	1	3	-1
EIF2AK1_gene_21215_picr_50_7680230_-1	EIF2AK1	gene_21215	picr_50	7680230	-1	ATGGCTCAAGTGTTCCAGCA	AGG	65.7	100	100	90.083	50	50.5397	1	12.213	1	2	-1
EIF2AK1_gene_21215_picr_50_7692285_-1	EIF2AK1	gene_21215	picr_50	7692285	-1	AGTGTGATAGCCGACAATGT	TGG	61.8	100	100	99.016	45	64.5126	1	36.693	1	2	-1
EIF2AK1_gene_21215_picr_50_7695397_-1	EIF2AK1	gene_21215	picr_50	7695397	-1	AAGTCCGAGTTATGCCCAAG	TGG	72.9	100	100	99.439	50	63.7652	1	55.52	1	3	-1
EIF2AK1_gene_21215_picr_50_7698090_-1	EIF2AK1	gene_21215	picr_50	7698090	-1	TCTGGATGTGCAACATCAGG	TGG	66.2	100	99.847	94.965	50	46.3629	1	60.747	1	2	-1
EIF2AK1_gene_21215_picr_50_7700236_-1	EIF2AK1	gene_21215	picr_50	7700236	-1	TGCAACACTGGCCATAACGT	AGG	65.8	100	99.618	97.181	50	60.7744	1	66.453	1	2	-1
ACLY_gene_30133_1_picr_93_6509713_1	ACLY	gene_30133_1	picr_93	6509713	1	GTCCTATTCCACCATGAAGG	GGG	68.9	100	100	90.674	50	48.2637	1	12.402	1	2	-1
ACLY_gene_30133_1_picr_93_6510380_-1	ACLY	gene_30133_1	picr_93	6510380	-1	AACAAAGCTTGTTACCAAGG	GGG	64.5	100	100	91.697	40	45.016	1	18.572	1	3	-1
ACLY_gene_30133_1_picr_93_6513324_-1	ACLY	gene_30133_1	picr_93	6513324	-1	TTGTTACCTGTACACAACGG	AGG	66.8	100	100	98.925	45	67.325	1	25.892	1	2	-1
ACLY_gene_30133_1_picr_93_6518696_1	ACLY	gene_30133_1	picr_93	6518696	1	TAATGCCAGTGGGAGCACAT	CGG	74.6	100	100	90.013	50	69.949	1	40.321	1	3	-1
ACLY_gene_30133_1_picr_93_6531619_1	ACLY	gene_30133_1	picr_93	6531619	1	GATCTGCCGAGGCATCAAAG	AGG	70.4	100	99.808	98.236	55	41.5605	1	66.364	1	3	-1
NXF2B_gene_13730_picr_26_22531056_1	NXF2B	gene_13730	picr_26	22531056	1	GCTGATATCCTTCAATGCAG	AGG	66.5	100	93.137	94.559	45	72.4579	1	27.077	1	2	-1
NXF2B_gene_13730_picr_26_22530825_-1	NXF2B	gene_13730	picr_26	22530825	-1	GTTCACATCAGAACAAATGG	AGG	69.6	100	100	81.509	40	59.9728	1	33.226	1	3	-1
NXF2B_gene_13730_picr_26_22530620_1	NXF2B	gene_13730	picr_26	22530620	1	CAGCCATACCTTGGTCAAAG	CGG	66.2	100	99.002	90.434	50	60.2466	1	37.325	1	3	-1
NXF2B_gene_13730_picr_26_22529868_1	NXF2B	gene_13730	picr_26	22529868	1	AGTCAGACTGATCGGAGACA	TGG	65.2	100	100	92.472	50	65.0376	1	53.021	1	2	-1
NXF2B_gene_13730_picr_26_22528008_-1	NXF2B	gene_13730	picr_26	22528008	-1	CAAGGAGCTAATATTACCAG	CGG	70.4	100	100	91.039	40	53.8529	1	57.497	1	2	-1
NXF2B_gene_13738_picr_26_22882485_-1	NXF2B	gene_13738	picr_26	22882485	-1	GGTCACTTACTATCTTACAG	AGG	71.1	100	98.847	91.526	40	68.8491	1	11.768	1	2	-1
NXF2B_gene_13738_picr_26_22883029_-1	NXF2B	gene_13738	picr_26	22883029	-1	ATCCTCTCTTACATCCACTG	CGG	78	100	99.534	88.922	45	62.0066	1	23.325	1	2	-1
NXF2B_gene_13738_picr_26_22883234_1	NXF2B	gene_13738	picr_26	22883234	1	CAGCTATAAGATGTATGATG	AGG	67	100	100	96.017	35	57.4143	1	28.232	1	2	-1
NXF2B_gene_13738_picr_26_22883865_1	NXF2B	gene_13738	picr_26	22883865	1	TACCCTTCAGATCATCCAAG	AGG	72.1	100	97.092	93.975	45	63.2866	1	40.897	1	3	-1
NXF2B_gene_13738_picr_26_22886637_-1	NXF2B	gene_13738	picr_26	22886637	-1	CCTGGTCATGGTAAACTCTG	AGG	65.8	100	100	90.658	50	64.2464	1	64.222	1	3	-1
NXF2B_gene_13741_1_picr_26_23001250_1	NXF2B	gene_13741_1	picr_26	23001250	1	CGAATGGAATGATAGCATAG	AGG	65	100	99.712	90.295	40	54.561	1	24.654	1	2	-1
NXF2B_gene_13741_1_picr_26_23001931_1	NXF2B	gene_13741_1	picr_26	23001931	1	ACTCCAGAGCCATTGCAGTG	TGG	70.2	100	99.883	87.341	55	84.0618	1	29.925	1	2	-1
NXF2B_gene_13741_1_picr_26_23002153_1	NXF2B	gene_13741_1	picr_26	23002153	1	AAACTTCCAGATACGTGATG	AGG	71.4	100	100	96.956	40	64.1834	1	35.836	1	3	-1
NXF2B_gene_13741_1_picr_26_23002776_1	NXF2B	gene_13741_1	picr_26	23002776	1	CATGCTTCAGATCATCCAAG	TGG	77.1	100	97.715	93.336	45	68.9605	1	48.615	1	2	-1
NXF2B_gene_13741_1_picr_26_23005551_-1	NXF2B	gene_13741_1	picr_26	23005551	-1	CTTCTGCATGGTAAGCAGTG	AGG	70.6	100	99.791	92.213	50	63.7902	1	71.832	1	2	-1
EVL_gene_3602_2_picr_110_3543660_-1	EVL	gene_3602_2	picr_110	3543660	-1	GGTGTCATCGTACACCATCA	CGG	68.8	100	99.654	95.03	50	62.5003	1	14.93	1	2	-1
EVL_gene_3602_2_picr_110_3557225_1	EVL	gene_3602_2	picr_110	3557225	1	ATCATGAATTCCCAAGAAGG	AGG	64.5	100	99.615	81.403	40	64.5926	1	36.549	1	3	-1
EVL_gene_3602_2_picr_110_3579323_-1	EVL	gene_3602_2	picr_110	3579323	-1	ATTCTGCACCTGACGCTGTG	TGG	62.4	100	99.916	98.763	55	75.9026	1	37.746	1	2	-1
EVL_gene_3602_2_picr_110_3581897_-1	EVL	gene_3602_2	picr_110	3581897	-1	CTGAAGCAGAGCTCTCATCG	TGG	74.5	100	99.351	97.807	55	60.3901	1	57.465	1	2	-1
EVL_gene_3602_2_picr_110_3582582_1	EVL	gene_3602_2	picr_110	3582582	1	GATGCCAACCGGGCAAGCAG	CGG	60.8	100	100	91.986	65	76.0947	1	66.549	1	3	-1
ALDH3A2_gene_27801_picr_8_30441076_-1	ALDH3A2	gene_27801	picr_8	30441076	-1	ATAATCAGTACAACTCCCAG	GGG	75	100	99.331	93.841	40	70.2367	1	19.883	1	3	-1
ALDH3A2_gene_27801_picr_8_30443947_-1	ALDH3A2	gene_27801	picr_8	30443947	-1	CCCGAGTTCCAGGGTCACAG	GGG	69.3	100	99.849	82.082	65	68.9741	1	39.636	1	3	-1
ALDH3A2_gene_27801_picr_8_30446305_-1	ALDH3A2	gene_27801	picr_8	30446305	-1	TCTGCACTATCCGATCCTGG	AGG	68.1	100	100	97.932	55	70.6734	1	49.448	1	2	-1
ALDH3A2_gene_27801_picr_8_30451227_1	ALDH3A2	gene_27801	picr_8	30451227	1	TGATGTTGATCCTAATTCCA	AGG	57.9	100	99.995	83.594	35	64.2111	1	63.223	1	2	-1
ALDH3A2_gene_27801_picr_8_30454253_1	ALDH3A2	gene_27801	picr_8	30454253	1	GTGATTGACGAAACATCCAG	CGG	86.5	100	100	96.681	45	69.2326	1	73.814	1	3	-1
ZNF660_gene_26071_picr_71_9761588_1	ZNF660	gene_26071	picr_71	9761588	1	CAGTACGTGTGTAACGAGTG	TGG	66.2	100	97.37	97.952	50	66.1158	1	15.878	1	2	-1
ZNF660_gene_26071_picr_71_9761708_-1	ZNF660	gene_26071	picr_71	9761708	-1	GGATTCTCCGATGGACCACA	AGG	66.8	100	99.624	99.137	55	55.8546	1	27.712	1	2	-1
ZNF660_gene_26071_picr_71_9761810_1	ZNF660	gene_26071	picr_71	9761810	1	CGGCACCAGGAAGTCCACAG	CGG	82.3	100	97.176	91.38	65	74.5609	1	37.771	1	2	-1
ZNF660_gene_26071_picr_71_9761978_1	ZNF660	gene_26071	picr_71	9761978	1	CAACATCAGCGGCTGCACAG	AGG	74.4	100	94.923	93.425	60	66.93	1	54.339	1	2	-1
ZNF660_gene_26071_picr_71_9762219_1	ZNF660	gene_26071	picr_71	9762219	1	GAAACCTTATCGATCATCAG	AGG	64.8	100	99.202	96.386	40	54.3641	1	78.106	1	3	-1
EVC_gene_2108_picr_10_33581262_-1	EVC	gene_2108	picr_10	33581262	-1	ATCACGAAGCATCCCTTCAG	CGG	63.4	100	100	95.975	50	59.922	1	34.464	1	3	-1
EVC_gene_2108_picr_10_33585877_1	EVC	gene_2108	picr_10	33585877	1	ATACCAGAATTCATACAGCG	GGG	76.2	100	99.589	96.65	40	69.1603	0.86	43.104	1	2	-1
EVC_gene_2108_picr_10_33587642_1	EVC	gene_2108	picr_10	33587642	1	ACTGACGTGGAGTGACCAGG	AGG	74.4	100	99.487	96.032	60	62.4137	1	49.136	1	2	-1
EVC_gene_2108_picr_10_33589465_1	EVC	gene_2108	picr_10	33589465	1	GGAACTGTACTGTGGCACCA	TGG	65.9	100	100	94.149	55	61.6691	1	51.386	1	2	-1
EVC_gene_2108_picr_10_33591639_1	EVC	gene_2108	picr_10	33591639	1	CTCTCCCACAGGTCTACACG	AGG	70	100	99.946	97.656	60	72.0123	1	61.591	1	3	-1
MGST2_gene_29755_picr_90_2028575_-1	MGST2	gene_29755	picr_90	2028575	-1	TCTCTCAAACTCTGGAGCCC	CGG	54.8	100	98.28	76.713	55	69.3393	1	28.604	1	3	-1
MGST2_gene_29755_picr_90_2046315_1	MGST2	gene_29755	picr_90	2046315	1	CCGTATTCATCATAACACTG	TGG	75.8	100	99.18	94.424	40	72.7668	1	44.595	1	2	-1
MGST2_gene_29755_picr_90_2050815_1	MGST2	gene_29755	picr_90	2050815	1	GCCCGTCACAAGTACTTCTG	GGG	65.2	100	99.777	92.859	55	66.8451	1	63.288	1	3	-1
MGST2_gene_29755_picr_90_2050840_1	MGST2	gene_29755	picr_90	2050840	1	ATGCAGAAACTACTGACGGA	AGG	64.6	100	99.849	96.401	45	63.9028	1	68.919	1	3	-1
MGST2_gene_29755_picr_90_2051308_-1	MGST2	gene_29755	picr_90	2051308	-1	GACAGCTAGGACAATCAACA	AGG	73.5	100	100	91.719	45	55.3111	1	79.279	1	2	-1
MGST3_gene_1086_picr_1_3511779_1	MGST3	gene_1086	picr_1	3511779	1	AGCCCGCAAGAAGTACAAGG	TGG	74	100	100	95.889	55	64.505	1	23.747	1	3	-1
MGST3_gene_1086_picr_1_3512801_-1	MGST3	gene_1086	picr_1	3512801	-1	GGTCTGTGCTGTACATGACC	GGG	63.1	100	99.808	91.519	55	69.8001	1	27.233	1	2	-1
MGST3_gene_1086_picr_1_3514211_-1	MGST3	gene_1086	picr_1	3514211	-1	CGGGTGGTAAACACCTCCCA	CGG	71.8	100	100	95.548	60	67.9938	1	50.545	1	3	-1
MGST3_gene_1086_picr_1_3515832_1	MGST3	gene_1086	picr_1	3515832	1	GCATATGGCTACTACACGGG	AGG	67.8	100	100	99.263	55	68.8815	1	69.063	1	3	-1
MGST3_gene_1086_picr_1_3516851_1	MGST3	gene_1086	picr_1	3516851	1	AGCGGAATCGAGGATCCGTG	GGG	77.6	100	100	99.596	60	70.9844	1	75.817	1	2	-1
MGST1_gene_27167_picr_79_6696922_1	MGST1	gene_27167	picr_79	6696922	1	GCTCGGCGACTGCATTCCAG	AGG	66.7	100	99.743	74.862	65	68.3621	1	23.077	1	2	-1
MGST1_gene_27167_picr_79_6696935_1	MGST1	gene_27167	picr_79	6696935	1	ATTCCAGAGGCTAACCAACA	AGG	65.4	100	99.539	92.178	45	62.4743	1	25.855	1	2	-1
MGST1_gene_27167_picr_79_6699641_1	MGST1	gene_27167	picr_79	6699641	1	TCTTCGGACTGATGAGAAGG	TGG	63.9	100	99.822	92.928	50	66.3583	1	43.162	1	2	-1
MGST1_gene_27167_picr_79_6705378_1	MGST1	gene_27167	picr_79	6705378	1	GAGTGGTCCAGACCTCTCAA	CGG	71.7	100	98.641	91.493	55	60.7771	1	64.316	1	2	-1
MGST1_gene_27167_picr_79_6705390_-1	MGST1	gene_27167	picr_79	6705390	-1	AAAGATCCTGAAGTGCATGA	GGG	70.1	100	99.769	73.3	40	64.7138	1	66.88	1	3	-1
EDC4_gene_7568_picr_15_20309568_1	EDC4	gene_7568	picr_15	20309568	1	TGAGGAAAGTAGCCCAACAG	TGG	68.9	100	100	91.276	50	73.8717	1	18.051	1	3	-1
EDC4_gene_7568_picr_15_20310798_-1	EDC4	gene_7568	picr_15	20310798	-1	GAATCAGATACTCCGCCGAG	AGG	71.7	100	100	99.783	55	64.6732	1	29.572	1	2	-1
EDC4_gene_7568_picr_15_20311452_-1	EDC4	gene_7568	picr_15	20311452	-1	TGAAGTCCTCGTGAGCAGGG	TGG	70.1	100	98.589	90.578	60	59.897	1	38.23	1	3	-1
EDC4_gene_7568_picr_15_20312567_1	EDC4	gene_7568	picr_15	20312567	1	TGCAAGAAGTGGAACCTCTG	GGG	69.1	100	100	92.203	50	64.0493	1	51.242	1	2	-1
EDC4_gene_7568_picr_15_20313233_-1	EDC4	gene_7568	picr_15	20313233	-1	GGCTAGCAACCTCATCATCG	TGG	71.6	100	96.395	98.861	55	50.2229	1	63.071	1	2	-1
ZNF451_gene_1938_1_picr_10_10907016_-1	ZNF451	gene_1938_1	picr_10	10907016	-1	AAGAAGGATGGCAATCAGCG	GGG	70.7	100	99.447	95.591	50	67.1996	0.5	20.275	1	2	-1
ZNF451_gene_1938_1_picr_10_10907384_-1	ZNF451	gene_1938_1	picr_10	10907384	-1	AGAGTCCATTATGTCCCTGG	TGG	72	100	98.595	79.588	50	71.889	0.5	28.179	1	3	-1
ZNF451_gene_1938_1_picr_10_10907652_1	ZNF451	gene_1938_1	picr_10	10907652	1	AAAGCACATTATCACAACAG	AGG	73.9	100	99.711	80.627	35	63.1847	0.5	33.935	1	3	-1
ZNF451_gene_1938_1_picr_10_10931958_-1	ZNF451	gene_1938_1	picr_10	10931958	-1	GCAAAACACTGAATGACCTG	AGG	73.7	100	100	85.788	45	58.1088	0.5	48.067	1	4	-1
ZNF451_gene_1938_1_picr_10_10934355_1	ZNF451	gene_1938_1	picr_10	10934355	1	AATCACAGTTGTGAACTCAG	TGG	74.3	100	100	75.591	40	60.7563	0.5	57.302	1	2	-1
ZNF451_gene_1938_2_picr_10_10928828_-1	ZNF451	gene_1938_2	picr_10	10928828	-1	CAAGCAAAGGAATTAGCAAG	AGG	68.1	100	99.875	80.949	40	64.8893	1	11.932	1	3	-1
ZNF451_gene_1938_2_picr_10_10932876_-1	ZNF451	gene_1938_2	picr_10	10932876	-1	TGTGGGATCGCAGAGTCTGG	CGG	66.2	100	100	94.086	60	69.6597	1	23.935	1	3	-1
ZNF451_gene_1938_2_picr_10_10934697_1	ZNF451	gene_1938_2	picr_10	10934697	1	AAAGGTGTGTGAAGATTCGG	GGG	71.8	100	100	93.989	45	69.3207	1	43.33	1	3	-1
ZNF451_gene_1938_2_picr_10_10934971_1	ZNF451	gene_1938_2	picr_10	10934971	1	CTGACAAGCAGCCCTCCAAG	GGG	68.8	100	99.165	88.895	60	47.4322	1	52.974	1	3	-1
ZNF451_gene_1938_2_picr_10_10935643_1	ZNF451	gene_1938_2	picr_10	10935643	1	ACTAATGGTGGATCTGACAG	AGG	70.5	100	100	93.731	45	53.462	1	76.628	1	2	-1
SEMA4C_gene_1904_2_picr_10_8370195_-1	SEMA4C	gene_1904_2	picr_10	8370195	-1	ACCACAGACGTACAGGTGGG	AGG	66	100	99.988	91.343	60	54.8993	1	14.771	1	3	-1
SEMA4C_gene_1904_2_picr_10_8370842_-1	SEMA4C	gene_1904_2	picr_10	8370842	-1	CATAGGCAGAGCCTACAAAG	TGG	68.5	100	100	91.901	50	55.1717	1	25.709	1	3	-1
SEMA4C_gene_1904_2_picr_10_8371984_-1	SEMA4C	gene_1904_2	picr_10	8371984	-1	ATCGAGCCCTGTGACCCTGT	CGG	63.6	100	100	94.277	60	59.6601	1	51.058	1	3	-1
SEMA4C_gene_1904_2_picr_10_8373319_1	SEMA4C	gene_1904_2	picr_10	8373319	1	TGTCAATACCAGCCGCTGTG	TGG	67.4	100	100	97.793	55	57.9988	1	62.914	1	2	-1
SEMA4C_gene_1904_2_picr_10_8373848_-1	SEMA4C	gene_1904_2	picr_10	8373848	-1	AGCATCGATAGAGCCCAGCG	TGG	77.4	100	100	96.538	60	70.4423	1	74.571	1	3	-1
SEMA4C_gene_1904_4_picr_10_8369674_1	SEMA4C	gene_1904_4	picr_10	8369674	1	ATAGAGGCTCTGGACCTGCG	AGG	68.7	100	98.103	94.563	60	68.1182	1	14.701	1	2	-1
SEMA4C_gene_1904_4_picr_10_8370198_-1	SEMA4C	gene_1904_4	picr_10	8370198	-1	GGTACCACAGACGTACAGGT	GGG	72.1	100	99.777	95.177	55	54.86	1	19.425	1	2	-1
SEMA4C_gene_1904_4_picr_10_8371147_-1	SEMA4C	gene_1904_4	picr_10	8371147	-1	GAAGTAGACCTTCCAGTCAG	GGG	70.3	100	100	93.068	50	78.6611	1	38.02	1	2	-1
SEMA4C_gene_1904_4_picr_10_8371989_1	SEMA4C	gene_1904_4	picr_10	8371989	1	TGGCAGCCGACAGGGTCACA	GGG	64.6	100	99.404	92.301	65	64.9529	1	53.855	1	3	-1
SEMA4C_gene_1904_4_picr_10_8373320_-1	SEMA4C	gene_1904_4	picr_10	8373320	-1	CACCGAAGGTGGCCACACAG	CGG	69.5	100	99.819	90.131	65	61.293	1	64.928	1	2	-1
BACH1_gene_14806_picr_3_1441803_-1	BACH1	gene_14806	picr_3	1441803	-1	CACCATCACTCTGCCTGAAG	AGG	51.1	100	99.733	85.046	55	62.7399	1	10.274	1	2	1
BACH1_gene_14806_picr_3_1438097_1	BACH1	gene_14806	picr_3	1438097	1	TGGGTTGGACAAAAGCAGCG	TGG	73.6	100	100	90.038	55	53.008	1	33.737	1	4	0
BACH1_gene_14806_picr_3_1437524_1	BACH1	gene_14806	picr_3	1437524	1	TGATCCTGATACCCAACCAG	GGG	73.7	100	99.761	95.336	50	67.8282	1	59.444	1	3	0
BACH1_gene_14806_picr_3_1434997_1	BACH1	gene_14806	picr_3	1434997	1	GATACAGTCCAGCTGCTCTG	GGG	68.2	100	99.22	92.799	55	63.6251	1	75.011	1	2	1
BACH1_gene_14806_picr_3_1427297_1	BACH1	gene_14806	picr_3	1427297	1	AATCTGCTCCTGACTCAGGG	CGG	78.4	100	99.437	89.043	55	64.9753	1	85.375	1	3	0
FIGN_gene_273_picr_0_17527735_-1	FIGN	gene_273	picr_0	17527735	-1	GCCGCTCTACAACTACCCGG	CGG	76.3	100	99.941	99.805	65	57.916	1	36.524	1	3	0
FIGN_gene_273_picr_0_17527556_-1	FIGN	gene_273	picr_0	17527556	-1	CGTGTCACTGAAGCGCAAGG	CGG	75.5	100	100	97.303	60	58.0464	1	45.048	1	2	0
FIGN_gene_273_picr_0_17527013_1	FIGN	gene_273	picr_0	17527013	1	CATTGTGGCGCCCAGCTGGG	TGG	58.6	100	100	89.376	70	61.2578	1	70.905	1	3	1
FIGN_gene_273_picr_0_17526896_1	FIGN	gene_273	picr_0	17526896	1	CTCGCTGATGAGCAGCACCG	CGG	62.5	100	98.697	97.786	65	70.3268	1	76.476	1	2	1
FIGN_gene_273_picr_0_17526808_-1	FIGN	gene_273	picr_0	17526808	-1	CTGCTGACCTGTCTGGACGG	CGG	78	100	99.653	98.067	65	79.6136	1	80.667	1	2	1
FIGN_gene_3457_picr_11_19765030_-1	FIGN	gene_3457	picr_11	19765030	-1	GAGCCCAGAGCTATGCAATG	GGG	74.2	100	99.938	92.64	55	56.802	1	34.479	1	3	0
FIGN_gene_3457_picr_11_19765161_1	FIGN	gene_3457	picr_11	19765161	1	ATCCTCCTCAGACTGCCGTG	GGG	74.4	100	99.281	94.473	60	56.3102	1	39.712	1	2	0
FIGN_gene_3457_picr_11_19765950_-1	FIGN	gene_3457	picr_11	19765950	-1	CCAAATAGAAGGATGCTCCT	AGG	59.4	100	100	80.845	45	71.5549	1	71.234	1	3	1
FIGN_gene_3457_picr_11_19766061_1	FIGN	gene_3457	picr_11	19766061	1	GTTCTGGACTAGTTGCAAAG	TGG	70.4	100	100	95.501	45	63.9284	1	75.669	1	3	1
FIGN_gene_3457_picr_11_19766358_1	FIGN	gene_3457	picr_11	19766358	1	CACTTCCTGACAGCACAGGG	AGG	72.5	100	98.504	84.811	60	76.9319	1	87.535	1	3	0
PAM16_gene_2485_2_picr_101_5757623_-1	PAM16	gene_2485_2	picr_101	5757623	-1	ACCCAGTGGGACCAGCGCTG	GGG	60	100	99.897	97.805	70	58.7758	1	12.398	1	3	-1
PAM16_gene_2485_2_picr_101_5763363_1	PAM16	gene_2485_2	picr_101	5763363	1	CCTGGCCCAGATCATTGTGA	TGG	61.4	100	99.725	88.655	55	55.6782	1	29.675	1	3	-1
PAM16_gene_2485_2_picr_101_5764220_-1	PAM16	gene_2485_2	picr_101	5764220	-1	CCCGAGCATCAGCAGCTGCC	TGG	44.8	100	96.963	88.398	70	53.664	1	43.089	1	3	-1
PAM16_gene_2485_2_picr_101_5764342_1	PAM16	gene_2485_2	picr_101	5764342	1	GAACCCTGAGCAGGTCCAGA	AGG	58.7	100	99.365	83.156	60	46.1794	1	67.886	1	3	-1
PAM16_gene_2485_2_picr_101_5764697_1	PAM16	gene_2485_2	picr_101	5764697	1	AAGGTGAACGATAAATCTGT	GGG	62.9	100	100	96.317	35	56.1005	1	76.016	1	3	-1
GMDS_gene_17022_picr_36_2086804_1	GMDS	gene_17022	picr_36	2086804	1	CCTGCTGGAGAAAGGATACG	AGG	69.4	100	99.704	84.499	55	56.9864	1	12.69	1	3	-1
GMDS_gene_17022_picr_36_2096709_-1	GMDS	gene_17022	picr_36	2096709	-1	GAGAAGAGCTTACCTTGACA	TGG	63.2	100	99.967	87.644	45	56.3599	1	30.474	1	2	-1
GMDS_gene_17022_picr_36_2207711_-1	GMDS	gene_17022	picr_36	2207711	-1	GGGCGACCTTGGATAGAAAG	GGG	67.8	100	100	97.92	55	71.0609	1	46.202	1	3	-1
GMDS_gene_17022_picr_36_2210172_1	GMDS	gene_17022	picr_36	2210172	1	AATCATGAGAGTCCTAGAAG	AGG	63	100	99.19	94.915	40	65.836	1	57.015	1	2	-1
GMDS_gene_17022_picr_36_2232470_1	GMDS	gene_17022	picr_36	2232470	1	CTGGACGCCAAACGAGACTG	GGG	65.8	100	100	98.513	60	63.398	1	66.399	1	3	-1
LSR_gene_9593_1_picr_185_310466_1	LSR	gene_9593_1	picr_185	310466	1	GTACTTCCAAATCACGATGG	GGG	73	100	100	96.532	45	58.417	1	12.19	1	3	-1
LSR_gene_9593_1_picr_185_303093_-1	LSR	gene_9593_1	picr_185	303093	-1	GGATCTGGATGGGAACAACG	AGG	75.8	100	100	92.543	55	53.3448	1	30.734	1	3	-1
LSR_gene_9593_1_picr_185_295915_-1	LSR	gene_9593_1	picr_185	295915	-1	GGGCAAAGCAGCCACCTCGG	GGG	68.7	100	98.68	94.621	70	58.6598	1	42.519	1	3	-1
LSR_gene_9593_1_picr_185_295389_-1	LSR	gene_9593_1	picr_185	295389	-1	TGGCCCTCCCAATGGCCGAG	TGG	62.1	100	100	94.687	70	75.9113	1	60.89	1	3	-1
LSR_gene_9593_1_picr_185_295123_-1	LSR	gene_9593_1	picr_185	295123	-1	AGTGGAGTCACCACTCACCT	CGG	69.8	100	99.583	87.963	55	70.7331	1	67.591	1	2	-1
LSR_gene_9593_3_picr_185_310257_-1	LSR	gene_9593_3	picr_185	310257	-1	GAGACTACTATCAGGGCCGG	AGG	68.7	100	100	97.956	60	80.7448	1	23.49	1	3	-1
LSR_gene_9593_3_picr_185_303153_-1	LSR	gene_9593_3	picr_185	303153	-1	GTTCGAGCAGACGGCCTGGG	GGG	68.1	100	100	96.534	70	65.7763	1	26.398	1	3	-1
LSR_gene_9593_3_picr_185_295888_1	LSR	gene_9593_3	picr_185	295888	1	GAGGTGGGTGTAGATGCTGG	GGG	73.2	100	99.231	83.497	60	58.1635	1	45.861	1	3	-1
LSR_gene_9593_3_picr_185_295634_1	LSR	gene_9593_3	picr_185	295634	1	CCATCCACATCTCGCAACAG	AGG	68.1	100	100	98.904	55	57.8505	1	53.691	1	2	-1
LSR_gene_9593_3_picr_185_295124_1	LSR	gene_9593_3	picr_185	295124	1	TTCTGGGACTCCGAGGTGAG	TGG	61	100	99.217	92.439	60	71.105	1	68.568	1	3	-1
WSB1_gene_27400_picr_8_13009173_1	WSB1	gene_27400	picr_8	13009173	1	GCATAGTGAAGCTTGTCCCG	TGG	69.2	100	100	99.286	55	74.3644	1	14.186	1	3	-1
WSB1_gene_27400_picr_8_13010330_1	WSB1	gene_27400	picr_8	13010330	1	CGAGAACACATTATAGACTG	TGG	67.1	100	100	94.427	40	59.3403	1	24.341	1	2	-1
WSB1_gene_27400_picr_8_13010459_1	WSB1	gene_27400	picr_8	13010459	1	CTTGCCACTGGATTAAACAA	TGG	58.5	100	99.898	85.341	40	61.2708	1	34.341	1	3	-1
WSB1_gene_27400_picr_8_13011855_-1	WSB1	gene_27400	picr_8	13011855	-1	AGTCTCTGACCACTTCAATG	TGG	70.3	100	99.848	94.314	45	56.3491	1	39.457	1	2	-1
WSB1_gene_27400_picr_8_13013551_1	WSB1	gene_27400	picr_8	13013551	1	AACATGATGAAAGTATTGCG	GGG	70.3	100	99.936	89.792	35	66.3588	1	48.76	1	3	-1
WSB2_gene_21956_picr_53_12160388_1	WSB2	gene_21956	picr_53	12160388	1	ACTGCTCTTCTAATGGCCAG	GGG	67.8	100	100	87.458	50	60.5296	1	14.83	1	2	-1
WSB2_gene_21956_picr_53_12153576_-1	WSB2	gene_21956	picr_53	12153576	-1	CTGGCCACAGGCCTCAACGA	TGG	62.5	100	99.803	98.715	65	68.0623	1	33.306	1	2	-1
WSB2_gene_21956_picr_53_12153338_-1	WSB2	gene_21956	picr_53	12153338	-1	GATCTGAGCTTCACACCCAG	TGG	72.2	100	99.236	87.194	55	63.8577	1	41.086	1	3	-1
WSB2_gene_21956_picr_53_12147496_1	WSB2	gene_21956	picr_53	12147496	1	GTAAGAAGCCGTGACGAGCA	AGG	62	100	100	98.469	55	61.9547	1	63.128	1	2	-1
WSB2_gene_21956_picr_53_12146847_1	WSB2	gene_21956	picr_53	12146847	1	ACGTCACTGTCATCCATGGG	AGG	68.7	100	100	93.289	55	65.9959	1	70.827	1	3	-1
JAGN1_gene_20075_picr_47_6951199_1	JAGN1	gene_20075	picr_47	6951199	1	TCGCCATGCACTACCAGATG	AGG	63.2	100	100	98.34	55	49.5932	0.67	15.081	1	2	-1
JAGN1_gene_20075_picr_47_6953809_1	JAGN1	gene_20075	picr_47	6953809	1	TTGGTTGCCAAGATGTGTGT	GGG	66.5	100	100	90.048	45	63.1396	1	30.88	1	2	-1
JAGN1_gene_20075_picr_47_6953841_1	JAGN1	gene_20075	picr_47	6953841	1	GCTCTTGTCACATGACCAAG	TGG	65	100	100	87.932	50	68.4843	1	36.625	1	2	-1
JAGN1_gene_20075_picr_47_6954021_-1	JAGN1	gene_20075	picr_47	6954021	-1	ATGGCGGTAGAGTTGCTGGG	CGG	75	100	99.947	72.808	60	64.6012	1	68.941	1	3	-1
JAGN1_gene_20075_picr_47_6954037_-1	JAGN1	gene_20075	picr_47	6954037	-1	AGCGGTAGGCCTTGCCATGG	CGG	63.3	100	99.964	97.012	65	56.6687	1	71.813	1	2	-1
KCNIP3_gene_10543_picr_2_32453692_-1	KCNIP3	gene_10543	picr_2	32453692	-1	GATTAAACAGCATCGCATCA	GGG	69.1	100	100	97.076	40	57.8834	0.67	22.349	1	3	-1
KCNIP3_gene_10543_picr_2_32503297_1	KCNIP3	gene_10543	picr_2	32503297	1	ACGGTGCGACACCAGCCAGA	GGG	65.1	100	100	90.656	65	52.3937	1	43.451	1	2	-1
KCNIP3_gene_10543_picr_2_32503828_-1	KCNIP3	gene_10543	picr_2	32503828	-1	CCATGGACTTACCTCCCTGG	GGG	67.1	100	96.2	90.499	60	74.0985	1	58.42	1	3	-1
KCNIP3_gene_10543_picr_2_32504102_-1	KCNIP3	gene_10543	picr_2	32504102	-1	CAGCATCAAAGGCATTGAAG	AGG	66.6	100	97.821	90.213	45	42.2442	1	61.85	1	3	-1
KCNIP3_gene_10543_picr_2_32508939_1	KCNIP3	gene_10543	picr_2	32508939	1	GGATGGTTACATCACCAAAG	AGG	70.6	100	99.889	83.242	45	70.1366	1	77.027	1	3	-1
KCNIP2_gene_13151_3_picr_24_15768713_1	KCNIP2	gene_13151_3	picr_24	15768713	1	ACTCCCCGCAGACAGCGTGG	AGG	70.1	100	100	98.881	70	65.4951	0.75	35.121	1	4	-1
KCNIP2_gene_13151_3_picr_24_15768816_1	KCNIP2	gene_13151_3	picr_24	15768816	1	GAGTTGCAGGTCCTGTACCG	AGG	73.8	100	99.529	98.859	60	60.7715	0.75	45.547	1	2	-1
KCNIP2_gene_13151_3_picr_24_15769181_-1	KCNIP2	gene_13151_3	picr_24	15769181	-1	CCTCATTGACAATTCCACTG	GGG	68.8	100	99.617	90.488	45	68.4301	1	54.049	1	2	-1
KCNIP2_gene_13151_3_picr_24_15769424_-1	KCNIP2	gene_13151_3	picr_24	15769424	-1	ATTGAAGAGAAACGTAGCAT	AGG	60.7	100	100	89.128	35	59.2038	1	61.538	1	3	-1
KCNIP2_gene_13151_3_picr_24_15769708_1	KCNIP2	gene_13151_3	picr_24	15769708	1	GGACGGCTGCATCACCAAGG	AGG	69.7	100	99.273	92.251	65	69.4141	1	77.632	1	2	-1
PRSS56_gene_799_picr_0_58887229_1	PRSS56	gene_799	picr_0	58887229	1	GCTCTGCGCTGGTTACCTGG	CGG	64.8	100	98.721	85.573	65	67.9877	1	43.951	1	2	-1
PRSS56_gene_799_picr_0_58887610_1	PRSS56	gene_799	picr_0	58887610	1	GCCTGGTGTCTACACCCGTG	TGG	66.1	100	100	95.808	65	62.5266	1	51.717	1	3	-1
PRSS56_gene_799_picr_0_58887824_-1	PRSS56	gene_799	picr_0	58887824	-1	GTTAGAAGTTCTCTGCAGCT	GGG	61.7	100	99.434	80.362	45	58.6262	1	55.309	1	2	-1
PRSS56_gene_799_picr_0_58888187_-1	PRSS56	gene_799	picr_0	58888187	-1	TCTCGGACATTGTGGCCGGG	AGG	67.7	100	99.72	99.654	65	79.7313	0.75	71.897	1	3	-1
PRSS56_gene_799_picr_0_58888356_1	PRSS56	gene_799	picr_0	58888356	1	TCCAGAAGCCAAAGCCAGAG	CGG	66.5	100	99.55	72.346	55	57.9585	0.75	75.858	1	3	-1
MFSD14A_gene_29410_1_picr_9_9190934_1	MFSD14A	gene_29410_1	picr_9	9190934	1	AACCGCATGATAAACACTAG	GGG	66.9	100	100	94.908	40	70.7451	1	23.417	1	3	-1
MFSD14A_gene_29410_1_picr_9_9187237_1	MFSD14A	gene_29410_1	picr_9	9187237	1	GATCTTCATTAGAGGAATGG	GGG	67.2	100	100	90.19	40	72.8166	1	36.863	1	2	-1
MFSD14A_gene_29410_1_picr_9_9181065_1	MFSD14A	gene_29410_1	picr_9	9181065	1	ATGACTCTGGTACAGCCACG	AGG	74.4	100	99.097	92.975	55	72.082	1	52.213	1	2	-1
MFSD14A_gene_29410_1_picr_9_9179570_1	MFSD14A	gene_29410_1	picr_9	9179570	1	CAATAATGGACAGAATGCCA	AGG	67.4	100	99.244	83.11	40	64.1106	1	66.163	1	2	-1
MFSD14A_gene_29410_1_picr_9_9173599_-1	MFSD14A	gene_29410_1	picr_9	9173599	-1	ACTGCTGATGCTGATCAACA	GGG	70	100	99.145	97.264	45	55.9142	1	78.936	1	2	-1
MPV17_gene_9743_2_picr_19_3226637_1	MPV17	gene_9743_2	picr_19	3226637	1	TGCACATCCGTGGAAAGTCC	AGG	54.1	100	100	93.756	55	60.2724	1	13.152	1	3	-1
MPV17_gene_9743_2_picr_19_3234649_1	MPV17	gene_9743_2	picr_19	3234649	1	CATTATCTCACAGCAACTGG	TGG	65.1	100	100	88.996	45	59.4776	1	26.077	1	2	-1
MPV17_gene_9743_2_picr_19_3235009_1	MPV17	gene_9743_2	picr_19	3235009	1	TATCCCTGGCACCACCAAGG	TGG	71.2	100	99.682	87.093	60	77.4809	1	56.689	1	3	-1
MPV17_gene_9743_2_picr_19_3235456_-1	MPV17	gene_9743_2	picr_19	3235456	-1	TTACATAGTAGTTGGTGATG	AGG	59.5	100	100	90.14	35	64.5386	1	69.161	1	2	-1
MPV17_gene_9743_2_picr_19_3235746_-1	MPV17	gene_9743_2	picr_19	3235746	-1	TGTCATACCTGTAATGCAGG	GGG	67.6	100	99.913	93.976	45	63.0477	1	82.086	1	2	-1
FAM136A_gene_6447_3_picr_137_2462290_-1	FAM136A	gene_6447_3	picr_137	2462290	-1	CACAGCAGTTGGCACTGCAC	CGG	55.8	100	99.942	70.042	60	70.5953	1	15.86	1	2	1
FAM136A_gene_6447_3_picr_137_2462304_1	FAM136A	gene_6447_3	picr_137	2462304	1	GTGCAGTGCCAACTGCTGTG	AGG	73.5	100	97.475	81.796	60	75.7334	1	19.624	1	2	1
FAM136A_gene_6447_3_picr_137_2462409_1	FAM136A	gene_6447_3	picr_137	2462409	1	CAGTGAACTGGAAAGGTTCC	AGG	41.7	100	99.454	92.278	50	61.8525	1	47.849	1	3	1
FAM136A_gene_6447_3_picr_137_2465377_-1	FAM136A	gene_6447_3	picr_137	2465377	-1	AATGCATGGTGCACCGGGCC	AGG	44.9	100	100	95.124	65	69.48	1	52.151	1	3	1
FAM136A_gene_6447_3_picr_137_2465478_1	FAM136A	gene_6447_3	picr_137	2465478	1	CAGCTGTGTGGCTAAGTGTG	TGG	63	100	99.918	84.658	55	63.9484	1	79.301	1	2	1
FAM136A_gene_6447_5_picr_137_2461429_1	FAM136A	gene_6447_5	picr_137	2461429	1	GCAGGAGGCTGTGGACGCCA	TGG	56.9	100	97.046	80.21	70	54.1508	1	10.312	1	2	1
FAM136A_gene_6447_5_picr_137_2462281_-1	FAM136A	gene_6447_5	picr_137	2462281	-1	TGGCACTGCACCGGAACATG	AGG	60.9	100	99.147	96.577	60	60.1967	1	22.782	1	2	1
FAM136A_gene_6447_5_picr_137_2462388_-1	FAM136A	gene_6447_5	picr_137	2462388	-1	TTCCAGTTCACTGGTCACCA	AGG	65.2	100	95.729	87.617	50	59.1217	1	48.441	1	2	1
FAM136A_gene_6447_5_picr_137_2465466_1	FAM136A	gene_6447_5	picr_137	2465466	1	GCGACAACTGGACAGCTGTG	TGG	68.5	100	100	92.75	60	60.3774	1	78.657	1	2	1
FAM136A_gene_6447_5_picr_137_2465494_-1	FAM136A	gene_6447_5	picr_137	2465494	-1	TTGTTGGGATGAGATTCATG	TGG	70.9	100	100	90.532	40	68.9747	1	85.372	1	3	1
USP38_gene_7016_picr_142_137177_-1	USP38	gene_7016	picr_142	137177	-1	TTGCAGAGAAGGTAGCAGCG	TGG	70.7	100	99.844	92.542	55	66.002	1	17.097	1	2	-1
USP38_gene_7016_picr_142_138868_-1	USP38	gene_7016	picr_142	138868	-1	CAAGGCGACTGAGGGCTCAA	AGG	62.1	100	100	96.079	60	61.5981	1	18.982	1	3	-1
USP38_gene_7016_picr_142_152011_-1	USP38	gene_7016	picr_142	152011	-1	GAACCAAGTTAACTACATGA	GGG	69.9	100	100	89.901	35	55.1882	1	31.118	1	2	-1
USP38_gene_7016_picr_142_160343_-1	USP38	gene_7016	picr_142	160343	-1	GACCTGGGAGTAAACCATGG	AGG	76.5	100	100	95.991	55	63.3865	1	47.123	1	3	-1
USP38_gene_7016_picr_142_162227_1	USP38	gene_7016	picr_142	162227	1	GATGTACCTCCAAATCCCGG	AGG	77.7	100	100	98.116	55	59.582	1	66.733	1	3	-1
MOGAT1_gene_704_picr_0_51497896_1	MOGAT1	gene_704	picr_0	51497896	1	AGGAGGCAGGAGATCCAACT	GGG	66.1	100	99.939	90.723	55	65.9678	1	19.121	1	2	-1
MOGAT1_gene_704_picr_0_51498730_-1	MOGAT1	gene_704	picr_0	51498730	-1	CCGGGTACAAATATTCCATG	AGG	67.8	100	100	97.054	45	72.7764	1	30.982	1	3	-1
MOGAT1_gene_704_picr_0_51502072_1	MOGAT1	gene_704	picr_0	51502072	1	CATGTATTGAGCGAGGACAG	AGG	71.3	100	100	94.843	50	74.1018	1	50.818	1	2	-1
MOGAT1_gene_704_picr_0_51502191_-1	MOGAT1	gene_704	picr_0	51502191	-1	AAACACTTACCCATGAGTCA	AGG	65.8	100	99.114	86.121	40	61.9268	1	62.986	1	3	-1
MOGAT1_gene_704_picr_0_51503850_1	MOGAT1	gene_704	picr_0	51503850	1	ATAGACTGCAGAAATTAACG	GGG	74.7	100	100	92.636	35	63.6044	1	74.847	1	3	-1
SENP6_gene_5567_picr_13_16319096_1	SENP6	gene_5567	picr_13	16319096	1	TGCCGAGTCGGCAGGCTGTG	GGG	62	100	100	97.577	70	66.5093	0.92	33.382	1	2	-1
SENP6_gene_5567_picr_13_16309482_1	SENP6	gene_5567	picr_13	16309482	1	TCACAGGCTCTACCAATAGT	CGG	67	100	100	95.348	45	74.3471	0.92	42.54	1	2	-1
SENP6_gene_5567_picr_13_16298254_1	SENP6	gene_5567	picr_13	16298254	1	TCTTAGATTCAAAGGACACC	TGG	59.4	100	100	84.967	40	72.928	1	56.524	1	3	-1
SENP6_gene_5567_picr_13_16298010_-1	SENP6	gene_5567	picr_13	16298010	-1	AGGCATCTCTGTTACCAATG	AGG	69.5	100	100	91.683	45	80.4773	1	61.147	1	2	-1
SENP6_gene_5567_picr_13_16295034_-1	SENP6	gene_5567	picr_13	16295034	-1	AACGCCTTAATCAGAGAGAG	AGG	60.7	100	100	88.425	45	67.1308	1	65.682	1	2	-1
ANAPC2_gene_22060_2_picr_54_7319010_-1	ANAPC2	gene_22060_2	picr_54	7319010	-1	GATCAGCATCCACAGGGTCA	GGG	63.5	100	98.697	93.744	55	47.0556	1	61.217	1	3	-1
ANAPC2_gene_22060_2_picr_54_7319781_1	ANAPC2	gene_22060_2	picr_54	7319781	1	GGTCAGCATCTATGGCAGCA	AGG	64	100	98.33	90.176	55	44.0575	1	65.616	1	2	-1
ANAPC2_gene_22060_2_picr_54_7320158_-1	ANAPC2	gene_22060_2	picr_54	7320158	-1	GACCTCACAGAAGTGCATGG	GGG	77.5	100	96.214	82.978	55	63.409	1	70.345	1	2	-1
ANAPC2_gene_22060_2_picr_54_7320424_1	ANAPC2	gene_22060_2	picr_54	7320424	1	GGAGGTCCCTGAGGACATCA	GGG	64.1	100	98.637	81.328	60	53.7397	1	77.053	1	3	-1
ANAPC2_gene_22060_2_picr_54_7325475_-1	ANAPC2	gene_22060_2	picr_54	7325475	-1	CCAGGGTGTGCTTCCAACTG	AGG	60.5	100	99.938	88.086	60	63.0732	1	79.399	1	3	-1
ANAPC5_gene_21865_1_picr_53_6837564_-1	ANAPC5	gene_21865_1	picr_53	6837564	-1	TGAGCTTCCGCCGCTCCACG	AGG	62.8	100	99.694	99.174	70	79.1473	1	10.844	1	2	-1
ANAPC5_gene_21865_1_picr_53_6851615_-1	ANAPC5	gene_21865_1	picr_53	6851615	-1	TGAAGACATCTTGAACACGG	AGG	78.4	100	99.817	93.739	45	60.3944	1	36.793	1	2	-1
ANAPC5_gene_21865_1_picr_53_6855089_-1	ANAPC5	gene_21865_1	picr_53	6855089	-1	AATCCTAATTGCCTCCTGCA	GGG	61.6	100	100	90.938	45	54.1224	1	44.599	1	2	-1
ANAPC5_gene_21865_1_picr_53_6857474_-1	ANAPC5	gene_21865_1	picr_53	6857474	-1	GCGGCCGTATAGCCTCCAGA	TGG	63.9	100	100	100	65	74.1458	1	57.764	1	2	-1
ANAPC5_gene_21865_1_picr_53_6858669_1	ANAPC5	gene_21865_1	picr_53	6858669	1	GAGCTACACGCAGAACAGGT	GGG	69.8	100	100	92.101	55	63.3273	1	64.262	1	2	-1
ANAPC4_gene_1990_picr_10_18770852_1	ANAPC4	gene_1990	picr_10	18770852	1	CTTGGTATCAGCGAGAGCAA	AGG	61.6	100	100	97.487	50	59.9605	1	10.56	1	2	-1
ANAPC4_gene_1990_picr_10_18765662_-1	ANAPC4	gene_1990	picr_10	18765662	-1	CTTACCCGAAGTAACTCGGA	TGG	65.1	100	100	99.799	50	68.8172	1	30.754	1	3	-1
ANAPC4_gene_1990_picr_10_18762079_-1	ANAPC4	gene_1990	picr_10	18762079	-1	GATGAACCAGTTAACAGTGA	AGG	66.2	100	100	91.507	40	53.8056	1	40.064	1	2	-1
ANAPC4_gene_1990_picr_10_18760178_1	ANAPC4	gene_1990	picr_10	18760178	1	CCTGTAGCATCCAGTCCTAG	AGG	67.5	100	100	94.7	55	64.5384	1	46.433	1	2	-1
ANAPC4_gene_1990_picr_10_18748496_-1	ANAPC4	gene_1990	picr_10	18748496	-1	CATTATATAGAGATGCTAGG	AGG	73	100	100	93.892	35	66.0075	1	68.319	1	2	-1
ANAPC7_gene_21872_picr_53_7215490_-1	ANAPC7	gene_21872	picr_53	7215490	-1	TGCTGTGAGTAAGTACACCA	TGG	69.1	100	100	92.871	45	56.8587	1	11.72	1	2	-1
ANAPC7_gene_21872_picr_53_7208049_-1	ANAPC7	gene_21872	picr_53	7208049	-1	ATCAGTCACCAGCTATAAGG	AGG	63.1	100	99.671	94.824	45	69.482	1	27.974	1	2	-1
ANAPC7_gene_21872_picr_53_7205814_-1	ANAPC7	gene_21872	picr_53	7205814	-1	ATCCTTACTGCGAGACAACG	TGG	63.8	100	100	99.071	50	54.7672	1	41.578	1	2	-1
ANAPC7_gene_21872_picr_53_7202706_1	ANAPC7	gene_21872	picr_53	7202706	1	GTCGCCCTTCTCGTGCCAGG	AGG	68.1	100	100	99.835	70	64.9195	1	49.588	1	3	-1
ANAPC7_gene_21872_picr_53_7199612_1	ANAPC7	gene_21872	picr_53	7199612	1	TCATAACAGTCTAAGCGACA	AGG	65.9	100	100	92.507	40	75.0042	1	65.548	1	2	-1
RPS6KA1_gene_12324_picr_22_15180982_-1	RPS6KA1	gene_12324	picr_22	15180982	-1	GTTCACACGACTCTCAAAGG	AGG	70	100	100	92.891	50	75.7851	1	31.729	1	3	-1
RPS6KA1_gene_12324_picr_22_15177033_1	RPS6KA1	gene_12324	picr_22	15177033	1	AGGACCACCAATCCGCACTG	TGG	70.1	100	100	97.969	60	66.6294	1	41.98	1	2	-1
RPS6KA1_gene_12324_picr_22_15176300_1	RPS6KA1	gene_12324	picr_22	15176300	1	GCTTCCGTACTCAGAAACTG	GGG	74.3	100	96.803	95.798	50	64.7319	1	46.831	1	3	-1
RPS6KA1_gene_12324_picr_22_15174913_1	RPS6KA1	gene_12324	picr_22	15174913	1	AAGGCGGCTTGATCTCACGA	CGG	79.7	100	100	96.848	55	62.3715	1	52.543	1	2	-1
RPS6KA1_gene_12324_picr_22_15173051_1	RPS6KA1	gene_12324	picr_22	15173051	1	CTGTACCACCGAGTGCAGGG	GGG	72.1	100	98.741	95.073	65	54.1214	1	60.485	1	3	-1
RPS6KA2_gene_20371_1_picr_48_11975631_1	RPS6KA2	gene_20371_1	picr_48	11975631	1	CCTGCAGAAGCTGTACCGCA	AGG	60.2	100	98.863	97.406	60	65.2549	1	46.632	1	2	-1
RPS6KA2_gene_20371_1_picr_48_11982281_1	RPS6KA2	gene_20371_1	picr_48	11982281	1	AATGCCCATCACCTGTTCAG	AGG	66.3	100	100	90.469	50	69.254	1	52.581	1	3	-1
RPS6KA2_gene_20371_1_picr_48_11983467_1	RPS6KA2	gene_20371_1	picr_48	11983467	1	TGATGGCTACGAGATTAAGG	AGG	70.3	100	99.946	93.537	45	53.8864	1	58.443	1	2	-1
RPS6KA2_gene_20371_1_picr_48_11990194_1	RPS6KA2	gene_20371_1	picr_48	11990194	1	AAGAGATCGAGATCCTCCTG	CGG	75.5	100	99.617	91.105	50	62.3809	1	64.042	1	2	-1
RPS6KA2_gene_20371_1_picr_48_11991551_1	RPS6KA2	gene_20371_1	picr_48	11991551	1	TGGACCGCATCCTCCGTCAG	CGG	67.3	100	100	99.813	65	57.5616	1	69.291	1	2	-1
RPS6KA2_gene_20371_3_picr_48_11857132_1	RPS6KA2	gene_20371_3	picr_48	11857132	1	CTCCAGTCTGAGTCGCCTCG	AGG	67.9	100	99.822	99.982	65	76.7167	1	13.622	1	2	-1
RPS6KA2_gene_20371_3_picr_48_11914394_1	RPS6KA2	gene_20371_3	picr_48	11914394	1	GCAGGAAGAAGGCATCGTGA	AGG	67.2	100	99.226	93.094	55	59.0339	1	14.343	1	2	-1
RPS6KA2_gene_20371_3_picr_48_11936042_1	RPS6KA2	gene_20371_3	picr_48	11936042	1	GGAGGATGTCAAGTTCTACC	TGG	60.3	100	98.872	93.49	50	55.4545	1	29.487	1	2	-1
RPS6KA2_gene_20371_3_picr_48_11939991_1	RPS6KA2	gene_20371_3	picr_48	11939991	1	TATCGAATACATGGCGCCCG	AGG	62.5	100	100	100	55	62.5243	1	37.179	1	3	-1
RPS6KA2_gene_20371_3_picr_48_11945473_1	RPS6KA2	gene_20371_3	picr_48	11945473	1	TACAGTTCGAGATGCTCACA	GGG	65.2	100	99.462	94.61	45	56.0175	1	40.264	1	2	-1
SNRPB2_gene_10373_picr_2_17240137_-1	SNRPB2	gene_10373	picr_2	17240137	-1	GATATAATATCTAAAATGCG	TGG	68.4	100	100	69.444	25	60.2353	1	41.445	1	4	-1
SNRPB2_gene_10373_picr_2_17240049_-1	SNRPB2	gene_10373	picr_2	17240049	-1	CAGCTGCAAACAAGAAGCCT	GGG	57.9	100	97.633	65.056	50	66.095	1	54.425	1	3	-1
SNRPB2_gene_10373_picr_2_17236919_1	SNRPB2	gene_10373	picr_2	17236919	1	AACTTACTGATTGAACAGCA	TGG	58.7	100	99.488	92.961	35	59.7509	1	74.926	1	2	-1
SNRPB2_gene_10373_picr_2_17236456_-1	SNRPB2	gene_10373	picr_2	17236456	-1	AAGTTCGCTTGGTACCTGGG	AGG	73.4	100	100	91.993	55	74.2382	1	81.416	1	3	-1
SNRPB2_gene_10373_picr_2_17236404_1	SNRPB2	gene_10373	picr_2	17236404	1	TAAAGCATCTCTGGCAGCTC	CGG	52.3	100	96.925	60.1	50	51.7405	1	89.085	1	3	-1
RPS6KA4_gene_16620_2_picr_35_1917435_1	RPS6KA4	gene_16620_2	picr_35	1917435	1	GCTGAGGTTCGAGTGTACGG	GGG	70.7	100	99.326	98.555	60	61.9681	1	20.895	1	2	-1
RPS6KA4_gene_16620_2_picr_35_1919320_-1	RPS6KA4	gene_16620_2	picr_35	1919320	-1	AACAACTTACCGAGACACCT	CGG	70.8	100	100	92.229	45	64.5864	1	34.277	1	2	-1
RPS6KA4_gene_16620_2_picr_35_1922868_1	RPS6KA4	gene_16620_2	picr_35	1922868	1	ATTCGCTCAGAGCTGGATGT	GGG	63.8	100	100	94.943	50	62.6375	1	43.801	1	2	-1
RPS6KA4_gene_16620_2_picr_35_1926464_-1	RPS6KA4	gene_16620_2	picr_35	1926464	-1	ATTGTTGTGGTCGAAGAGGA	TGG	67.7	100	99.592	96.603	45	58.1146	1	48.686	1	2	-1
RPS6KA4_gene_16620_2_picr_35_1927406_1	RPS6KA4	gene_16620_2	picr_35	1927406	1	TGGAACGCATCCGTAAGAAG	CGG	71.9	100	100	98.026	50	50.396	1	64.778	1	2	-1
RPS6KA5_gene_22893_1_picr_58_6328829_1	RPS6KA5	gene_22893_1	picr_58	6328829	1	CAGGACGTTCAACTCCCATG	TGG	70	100	100	99.281	55	54.8853	1	49.708	1	3	-1
RPS6KA5_gene_22893_1_picr_58_6328366_1	RPS6KA5	gene_22893_1	picr_58	6328366	1	TCAGATCTAGGTCATAGTGT	TGG	60.4	100	100	97.099	40	62.773	1	52.708	1	2	-1
RPS6KA5_gene_22893_1_picr_58_6323756_-1	RPS6KA5	gene_22893_1	picr_58	6323756	-1	GTGATGGAGCTTCTAAATGG	GGG	69.9	100	98.722	90.74	45	54.2903	1	62.708	1	3	-1
RPS6KA5_gene_22893_1_picr_58_6317572_1	RPS6KA5	gene_22893_1	picr_58	6317572	1	GTGAGTCAAGAGCTCTGGTG	CGG	70.6	100	100	82.257	55	65.0321	1	73.792	1	2	-1
RPS6KA5_gene_22893_1_picr_58_6308415_1	RPS6KA5	gene_22893_1	picr_58	6308415	1	CTTCTGTCATGAGACTGGAA	TGG	60.6	100	99.976	82.721	45	75.7349	1	77.75	1	2	-1
RPS6KA5_gene_22893_3_picr_58_6459168_-1	RPS6KA5	gene_22893_3	picr_58	6459168	-1	TCACTGTCAAGCACGAGCTG	CGG	66.8	100	99.055	98.197	55	57.3001	1	14.419	1	2	-1
RPS6KA5_gene_22893_3_picr_58_6421763_-1	RPS6KA5	gene_22893_3	picr_58	6421763	-1	CTGAAGGTCCTAGGAACTGG	AGG	63.2	100	99.697	86.887	55	63.7563	1	26.357	1	2	-1
RPS6KA5_gene_22893_3_picr_58_6394476_1	RPS6KA5	gene_22893_3	picr_58	6394476	1	CATACAGCTTCCCAGCATCA	TGG	59.5	100	100	84.601	50	71.504	1	33.798	1	3	-1
RPS6KA5_gene_22893_3_picr_58_6394305_-1	RPS6KA5	gene_22893_3	picr_58	6394305	-1	ACCAAACTTCATCTCATCTT	AGG	46.2	100	100	75.566	35	78.1382	1	60.31	1	3	-1
RPS6KA5_gene_22893_3_picr_58_6370252_1	RPS6KA5	gene_22893_3	picr_58	6370252	1	TGAAGCACCTTACCTTGTGC	AGG	56.7	100	97.583	93.001	50	82.0275	1	78.45	1	2	-1
PISD_gene_2185_picr_10_38069643_-1	PISD	gene_2185	picr_10	38069643	-1	TGCGTCGGAAGAACTCGCTG	AGG	64.9	100	99.405	99.852	60	57.8476	1	50.658	1	2	1
PISD_gene_2185_picr_10_38069962_-1	PISD	gene_2185	picr_10	38069962	-1	TGAGGATCTTGCCATCTGAT	GGG	57.8	100	100	93.804	45	65.4899	1	55.395	1	2	1
PISD_gene_2185_picr_10_38070000_1	PISD	gene_2185	picr_10	38070000	1	TGGGCAGGTGAAGAATTGTG	AGG	76	100	97.288	82.203	50	60.3892	1	57.895	1	3	1
PISD_gene_2185_picr_10_38070066_1	PISD	gene_2185	picr_10	38070066	1	GGGTCCTCGAACCTATACAG	AGG	70	100	100	99.291	55	60.9168	1	62.237	1	3	1
PISD_gene_2185_picr_10_38070456_1	PISD	gene_2185	picr_10	38070456	1	CTGACTGGACTGTCTCACAT	CGG	76.6	100	99.97	90.482	50	59.8326	0.89	73.355	1	2	0
PSMD14_gene_3473_1_picr_11_21889583_1	PSMD14	gene_3473_1	picr_11	21889583	1	ACGGCAGGAGCATCTGTAGG	TGG	64	100	100	87.536	60	65.1616	0.67	26.263	1	2	-1
PSMD14_gene_3473_1_picr_11_21889128_1	PSMD14	gene_3473_1	picr_11	21889128	1	CTACTCACAGTTCCTGACTG	TGG	66.2	100	99.808	91.702	50	65.1201	1	40.909	1	2	-1
PSMD14_gene_3473_1_picr_11_21886810_-1	PSMD14	gene_3473_1	picr_11	21886810	-1	ATATGCTGAAACAAACAGGA	AGG	66.4	100	99.136	78.246	35	67.8758	1	47.222	1	3	-1
PSMD14_gene_3473_1_picr_11_21885764_1	PSMD14	gene_3473_1	picr_11	21885764	1	TGCCACAGCTCTCTCCGACA	AGG	62.9	100	99.608	94.255	60	63.3814	1	55.892	1	2	-1
PSMD14_gene_3473_1_picr_11_21874396_1	PSMD14	gene_3473_1	picr_11	21874396	1	ATTAGCATTGATCAATCTGA	AGG	57.2	100	99.874	93.599	30	59.4724	1	61.953	1	2	-1
PSMD10_gene_29861_picr_91_6163427_1	PSMD10	gene_29861	picr_91	6163427	1	TCTGGCTACTAGAACCGATC	AGG	55.6	100	100	93.844	50	67.4076	1	16.006	1	2	-1
PSMD10_gene_29861_picr_91_6167473_1	PSMD10	gene_29861	picr_91	6167473	1	CTTCATATTGCTGCTTCTGC	TGG	40.2	100	96.696	80.545	45	47.3896	1	35.977	1	2	-1
PSMD10_gene_29861_picr_91_6167730_1	PSMD10	gene_29861	picr_91	6167730	1	AGATGCGAAGGACCATTATG	AGG	60.8	100	100	95.508	45	48.5839	1	60.499	1	2	-1
PSMD10_gene_29861_picr_91_6167826_1	PSMD10	gene_29861	picr_91	6167826	1	CACAAACATCCAAGACACTG	AGG	72	100	100	76.886	45	68.3707	0.5	74.596	1	3	-1
PSMD10_gene_29861_picr_91_6171301_1	PSMD10	gene_29861	picr_91	6171301	1	GCAAAGTTACTGGTGACCCA	AGG	67.1	100	100	87.832	50	71.9623	0.5	84.875	1	3	-1
PSMD13_gene_16845_picr_35_9628164_-1	PSMD13	gene_16845	picr_35	9628164	-1	CATGTGGTTAGACAGATGAC	TGG	60.2	100	100	84.318	45	65.3952	1	22.989	1	2	-1
PSMD13_gene_16845_picr_35_9625195_-1	PSMD13	gene_16845	picr_35	9625195	-1	GTTGACATTAAGGATCTGCC	AGG	60.1	100	99.851	95.719	45	70.6954	1	49.779	1	2	-1
PSMD13_gene_16845_picr_35_9624866_-1	PSMD13	gene_16845	picr_35	9624866	-1	ACAGGAGAGAGCCTTCACAT	TGG	66.1	100	100	84.755	50	71.0496	1	52.608	1	2	-1
PSMD13_gene_16845_picr_35_9624615_-1	PSMD13	gene_16845	picr_35	9624615	-1	CAGACCCTGAAGTCTGCGTG	GGG	63.4	100	99.882	91.992	60	62.5919	1	67.286	1	3	-1
PSMD13_gene_16845_picr_35_9621755_1	PSMD13	gene_16845	picr_35	9621755	1	CTGGATCTTCCTCAGAAGCT	GGG	59	100	99.54	87.425	50	70.7529	1	70.911	1	2	-1
PSMD12_gene_21740_picr_52_13891185_1	PSMD12	gene_21740	picr_52	13891185	1	TCACTACTGCAACCAAGATG	CGG	61.2	100	99.703	93.512	45	62.6072	1	14.369	1	2	-1
PSMD12_gene_21740_picr_52_13890084_-1	PSMD12	gene_21740	picr_52	13890084	-1	GCAGTGCTGTACTTACGTGG	AGG	69.7	100	100	98.498	55	61.6388	1	24.362	1	2	-1
PSMD12_gene_21740_picr_52_13884664_-1	PSMD12	gene_21740	picr_52	13884664	-1	TCTGCTAGGTGGAAACCTAC	GGG	60.2	100	100	98.624	50	58.6202	1	37.856	1	3	-1
PSMD12_gene_21740_picr_52_13884389_-1	PSMD12	gene_21740	picr_52	13884389	-1	ATTCAGCTGGATCAGCACGA	GGG	70.6	100	99.523	95.558	50	52.3514	1	51.568	1	2	-1
PSMD12_gene_21740_picr_52_13882088_1	PSMD12	gene_21740	picr_52	13882088	1	CCCATAGTCCTCAACAAGTG	TGG	65.1	100	99.967	98.905	50	71.0151	1	69.876	1	3	-1
FTCD_gene_28488_picr_84_4185067_-1	FTCD	gene_28488	picr_84	4185067	-1	ACATCCAGAGCACCCATGCG	AGG	63.9	100	100	92.703	60	67.5257	1	15.385	1	3	-1
FTCD_gene_28488_picr_84_4187119_-1	FTCD	gene_28488	picr_84	4187119	-1	GGTTGATGTTAAATGCAATG	AGG	72.8	100	100	90.712	35	50.9613	1	33.455	1	3	-1
FTCD_gene_28488_picr_84_4188941_1	FTCD	gene_28488	picr_84	4188941	1	TCTGCACACAGTCTATGAGG	AGG	71.5	100	100	93.175	50	64.1166	1	45.849	1	2	-1
FTCD_gene_28488_picr_84_4190844_1	FTCD	gene_28488	picr_84	4190844	1	CTCCCTTCAACCCTAAGGAG	AGG	60.1	100	100	90.011	55	62.5242	1	58.242	1	3	-1
FTCD_gene_28488_picr_84_4191217_1	FTCD	gene_28488	picr_84	4191217	1	AGGTGGCGGCTCTGTAGCAG	CGG	63.8	100	99.462	89.263	65	60.077	1	65.812	1	2	-1
UTP23_gene_19023_2_picr_41_3219290_-1	UTP23	gene_19023_2	picr_41	3219290	-1	GGACGGCACCTTCTGCCAGG	CGG	70.5	100	100	96.674	70	66.9177	1	14.19	1	2	-1
UTP23_gene_19023_2_picr_41_3216021_-1	UTP23	gene_19023_2	picr_41	3216021	-1	TTAAAGGAGTTAGAAACCCT	GGG	66.4	100	100	91.783	35	64.2596	1	28.38	1	3	-1
UTP23_gene_19023_2_picr_41_3215914_-1	UTP23	gene_19023_2	picr_41	3215914	-1	GGACTGTCTCCTGTCCATGG	TGG	67.6	100	98.863	78.475	60	66.443	1	42.704	1	2	-1
UTP23_gene_19023_2_picr_41_3215490_1	UTP23	gene_19023_2	picr_41	3215490	1	TGACTCCACGGCCTTCACAA	AGG	61.7	100	100	93.912	55	60.5344	1	63.186	1	2	-1
UTP23_gene_19023_2_picr_41_3215389_-1	UTP23	gene_19023_2	picr_41	3215389	-1	GGAACCCTGAGCGGAGGAGG	AGG	47.3	100	98.702	85.78	70	49.801	1	76.707	1	3	-1
UTP20_gene_18682_picr_4_51784418_-1	UTP20	gene_18682	picr_4	51784418	-1	AGGATGACGGACTCTCGGAG	CGG	67.6	100	100	94.976	60	58.732	0.75	23.323	1	2	-1
UTP20_gene_18682_picr_4_51781118_1	UTP20	gene_18682	picr_4	51781118	1	ATGCCTAACAGATAACGGAG	TGG	72.5	100	100	98.477	45	61.5678	0.75	25.099	1	2	-1
UTP20_gene_18682_picr_4_51778129_-1	UTP20	gene_18682	picr_4	51778129	-1	AGAGGCGGAGCAGTCCACTG	GGG	75.6	100	99.064	93.029	65	69.0998	0.75	27.303	1	2	-1
UTP20_gene_18682_picr_4_51777946_1	UTP20	gene_18682	picr_4	51777946	1	GATAAACCTCAAGAACAGTG	GGG	76.3	100	100	74.423	40	61.1532	0.75	29.427	1	3	-1
UTP20_gene_18682_picr_4_51774926_-1	UTP20	gene_18682	picr_4	51774926	-1	CAGCAATGAGTATTATCCAG	CGG	70.8	100	99.894	98.247	40	59.669	0.75	29.81	1	2	-1
RTFDC1_gene_22630_picr_57_1115836_-1	RTFDC1	gene_22630	picr_57	1115836	-1	CTCTAAGTCAGGAAATCCTG	AGG	71	100	99.844	90.601	45	65.3962	1	14.098	1	3	-1
RTFDC1_gene_22630_picr_57_1114942_-1	RTFDC1	gene_22630	picr_57	1114942	-1	ATCACACATTCGGAGCATCA	AGG	66.3	100	100	96.691	45	67.1081	1	27.65	1	2	-1
RTFDC1_gene_22630_picr_57_1114150_1	RTFDC1	gene_22630	picr_57	1114150	1	TCATCTCCAAGCCCACCACG	GGG	77.1	100	98.555	90.054	60	61.8153	1	40.219	1	3	-1
RTFDC1_gene_22630_picr_57_1097829_-1	RTFDC1	gene_22630	picr_57	1097829	-1	TGTGCTCAATGGCACCAAGG	AGG	71.3	100	99.921	89.261	55	59.134	1	57.486	1	2	-1
RTFDC1_gene_22630_picr_57_1093392_-1	RTFDC1	gene_22630	picr_57	1093392	-1	TAAAGAGAAGAGAAGCACCG	TGG	77.9	100	99.754	84.614	45	66.0831	1	78.798	1	3	-1
MINPP1_gene_11343_picr_20_4695412_1	MINPP1	gene_11343	picr_20	4695412	1	GAGGGCGACCAGCTGCACCG	GGG	72.8	100	99.063	97.71	75	64.2196	0.5	16.667	1	3	-1
MINPP1_gene_11343_picr_20_4695263_1	MINPP1	gene_11343	picr_20	4695263	1	ATCCAGTCATCGTACCACAG	CGG	77.3	100	100	98.552	50	61.6814	0.5	26.971	1	2	-1
MINPP1_gene_11343_picr_20_4695044_1	MINPP1	gene_11343	picr_20	4695044	1	CTGTCACCTGAGACGTCGGG	CGG	72.2	100	100	98.747	65	65.5278	0.5	42.116	1	3	-1
MINPP1_gene_11343_picr_20_4688895_1	MINPP1	gene_11343	picr_20	4688895	1	ACATCAAACACATCACACCA	CGG	74.7	100	99.842	76.291	40	63.923	0.5	61.203	1	3	-1
MINPP1_gene_11343_picr_20_4673277_1	MINPP1	gene_11343	picr_20	4673277	1	AAGGTACGATGTGACCACTT	CGG	72.8	100	100	90.032	45	75.7813	1	82.711	1	2	-1
MARCH8_gene_20117_picr_47_9853423_1	2018-03-08	gene_20117	picr_47	9853423	1	GAGTAGTCCTCCACCCACGA	CGG	73.3	100	98.938	95.456	60	59.6388	1	10.041	1	3	-1
MARCH8_gene_20117_picr_47_9855826_-1	2018-03-08	gene_20117	picr_47	9855826	-1	GCTTCCTGTACAGTGACAGG	GGG	71	100	100	90.435	55	66.5995	1	65.908	1	2	-1
MARCH8_gene_20117_picr_47_9855928_1	2018-03-08	gene_20117	picr_47	9855928	1	CTGCAAGTACGAGTTCATCA	TGG	61	100	98.937	96.628	45	55.4649	1	71.862	1	2	-1
MARCH8_gene_20117_picr_47_9857694_-1	2018-03-08	gene_20117	picr_47	9857694	-1	ATACAAGGACCAGACCACAC	AGG	73	100	99.585	83.931	50	62.0311	1	78.517	1	2	-1
MARCH8_gene_20117_picr_47_9857733_-1	2018-03-08	gene_20117	picr_47	9857733	-1	ACCCTGCTTGATCTCCTCTG	CGG	71.6	100	100	80.23	55	71.73	1	80.794	1	3	-1
GANAB_gene_16563_2_picr_35_510681_-1	GANAB	gene_16563_2	picr_35	510681	-1	TCGATGAGCTAGAGCCCAGG	CGG	69.2	100	99.666	95.013	60	62.1341	1	11.169	1	3	-1
GANAB_gene_16563_2_picr_35_506482_-1	GANAB	gene_16563_2	picr_35	506482	-1	GATAAAGTTAGTCTCACGCT	CGG	69	100	100	97.055	40	55.6899	1	20.131	1	3	-1
GANAB_gene_16563_2_picr_35_505029_1	GANAB	gene_16563_2	picr_35	505029	1	AAGTCCAAACCTATAGACGT	GGG	73.2	100	100	96.164	40	64.7417	1	27.301	1	3	-1
GANAB_gene_16563_2_picr_35_503117_-1	GANAB	gene_16563_2	picr_35	503117	-1	TGGCAAGCGGTACTTCACAT	GGG	74.7	100	100	97.523	50	66.4916	1	47.708	1	2	-1
GANAB_gene_16563_2_picr_35_502093_-1	GANAB	gene_16563_2	picr_35	502093	-1	GGGCTAATACAGCGCTCTGG	CGG	66.6	100	100	98.838	60	62.6821	1	63.358	1	3	-1
VAPB_gene_3069_picr_108_539266_1	VAPB	gene_3069	picr_108	539266	1	GTTACCACCAACCTAAAGCT	TGG	61.8	100	100	88.613	45	56.4464	1	12.568	1	3	-1
VAPB_gene_3069_picr_108_539373_-1	VAPB	gene_3069	picr_108	539373	-1	CTTACCCGACACGTTGAGAG	AGG	66.7	100	100	99.292	55	68.9128	1	27.186	1	3	-1
VAPB_gene_3069_picr_108_553825_-1	VAPB	gene_3069	picr_108	553825	-1	GTCATCGAGGGACGACGTCA	GGG	63.5	100	100	99.829	60	49.5783	1	64.481	1	3	-1
VAPB_gene_3069_picr_108_553872_1	VAPB	gene_3069	picr_108	553872	1	AAGTGATGGAAGAGTGCAAG	CGG	65.6	100	99.808	72.285	45	61.0421	1	70.902	1	2	-1
VAPB_gene_3069_picr_108_556204_-1	VAPB	gene_3069	picr_108	556204	-1	TGGCAGCCAGAGCTGCCATG	GGG	68	100	98.253	76.203	65	73.0496	1	85.109	1	2	-1
VAPA_gene_27602_picr_8_20714450_1	VAPA	gene_27602	picr_8	20714450	1	TCCATATCTGAAATACTTGG	TGG	59.5	100	85.324	87.575	35	56.0053	1	10.879	1	3	1
VAPA_gene_27602_picr_8_20714346_-1	VAPA	gene_27602	picr_8	20714346	-1	AATGAAAATGATGAACTGAG	TGG	72.4	100	96.431	72.399	30	55.0846	1	25.383	1	4	0
VAPA_gene_27602_picr_8_20714249_-1	VAPA	gene_27602	picr_8	20714249	-1	CACTCAATGATACCGGAACA	AGG	64.5	100	99.919	99.251	45	67.3157	1	38.912	1	2	0
VAPA_gene_27602_picr_8_20714141_-1	VAPA	gene_27602	picr_8	20714141	-1	GAGTTAGAAAGGTAGCCGGG	CGG	81.5	100	100	97.413	55	87.1211	1	53.975	1	3	0
VAPA_gene_27602_picr_8_20713928_-1	VAPA	gene_27602	picr_8	20713928	-1	GTAGCATATTCAGACAAACC	AGG	67.9	100	99.486	90.276	40	58.2378	1	83.682	1	3	0
VAPA_gene_983_picr_0_74606596_1	VAPA	gene_983	picr_0	74606596	1	GGCCTCACACAGTACCGGCG	AGG	63	100	99.305	97.63	70	71.599	1	23.613	1	2	-1
VAPA_gene_983_picr_0_74597415_1	VAPA	gene_983	picr_0	74597415	1	ACAGCTGAAGCAATCCCTGG	TGG	70.9	100	98.496	88.218	55	65.8193	0.67	52.013	1	3	-1
VAPA_gene_983_picr_0_74597378_1	VAPA	gene_983	picr_0	74597378	1	TGTTGCAACTGTGTTGCTGA	CGG	64.9	100	100	87.475	45	49.6284	0.67	56.039	1	2	-1
VAPA_gene_983_picr_0_74597333_-1	VAPA	gene_983	picr_0	74597333	-1	TCACATGAAGAATGATCCCA	GGG	69.8	100	100	90.906	40	61.4694	0.67	60.936	1	3	-1
VAPA_gene_983_picr_0_74593338_-1	VAPA	gene_983	picr_0	74593338	-1	CTCTCAATGATACGGAAACA	AGG	54	100	99.919	97.195	40	64.0947	1	74.211	1	3	-1
NPHP3_gene_23177_picr_59_4918569_1	NPHP3	gene_23177	picr_59	4918569	1	TGACTCGGATGACAACTGCA	CGG	72.4	100	99.348	97.271	50	56.0184	1	16.164	1	2	-1
NPHP3_gene_23177_picr_59_4931403_1	NPHP3	gene_23177	picr_59	4931403	1	GGTGACGGATGTAGGCAATG	AGG	73.9	100	99.93	94.918	55	40.0902	1	34.867	1	2	-1
NPHP3_gene_23177_picr_59_4934536_-1	NPHP3	gene_23177	picr_59	4934536	-1	CAGCCGCTTGATGATCAAGG	AGG	72.4	100	99.334	98.352	55	64.2418	1	42.861	1	2	-1
NPHP3_gene_23177_picr_59_4937678_-1	NPHP3	gene_23177	picr_59	4937678	-1	TCAACGTCATGTCAACAGAG	TGG	75.8	100	99.571	95.911	45	65.7609	1	51.483	1	2	-1
NPHP3_gene_23177_picr_59_4949085_1	NPHP3	gene_23177	picr_59	4949085	1	AAGCAGTATGGGAACTACGA	AGG	73.9	100	100	98.936	45	63.9801	1	69.96	1	3	-1
NPHP1_gene_10533_2_picr_2_32181296_1	NPHP1	gene_10533_2	picr_2	32181296	1	GAACTATGAGAAGCGAAAGG	AGG	67.6	100	99.713	94.786	45	60.385	1	11.356	1	3	-1
NPHP1_gene_10533_2_picr_2_32185657_-1	NPHP1	gene_10533_2	picr_2	32185657	-1	ACCAGGACTAACCTCCAAGT	AGG	69.8	100	99.03	93.816	50	59.9103	1	30.299	1	2	-1
NPHP1_gene_10533_2_picr_2_32187726_1	NPHP1	gene_10533_2	picr_2	32187726	1	ACGGAGCCGAAGTCAAGCAG	AGG	66	100	100	94.738	60	67.9659	1	35.83	1	2	-1
NPHP1_gene_10533_2_picr_2_32189601_1	NPHP1	gene_10533_2	picr_2	32189601	1	CAATGGGAGCTATTCCTGCA	GGG	65.1	100	99.901	94.306	50	65.9397	1	40.382	1	3	-1
NPHP1_gene_10533_2_picr_2_32195350_-1	NPHP1	gene_10533_2	picr_2	32195350	-1	TACTACCGTCAAACAGACAG	AGG	68.8	100	100	97.4	45	70.3666	1	52.521	1	3	-1
NPHP1_gene_10533_4_picr_2_32181293_1	NPHP1	gene_10533_4	picr_2	32181293	1	CGGGAACTATGAGAAGCGAA	AGG	63.8	100	100	98.483	50	56.833	1	11.71	1	3	-1
NPHP1_gene_10533_4_picr_2_32185622_1	NPHP1	gene_10533_4	picr_2	32185622	1	TGGCTGGCTAAGGACGCTGA	AGG	68.4	100	100	96.938	60	65.2722	1	28.96	1	2	-1
NPHP1_gene_10533_4_picr_2_32189587_-1	NPHP1	gene_10533_4	picr_2	32189587	-1	TGCAGGAATAGCTCCCATTG	TGG	70.3	100	100	94.764	50	59.4024	1	39.99	1	3	-1
NPHP1_gene_10533_4_picr_2_32195258_-1	NPHP1	gene_10533_4	picr_2	32195258	-1	AGAATCAAAGAGACACGGCT	TGG	62.3	100	100	90.462	45	62.0359	1	48.396	1	3	-1
NPHP1_gene_10533_4_picr_2_32201130_1	NPHP1	gene_10533_4	picr_2	32201130	1	CTTAAGCTCTTCGATGCCAG	CGG	61.8	100	100	97.102	50	70.5919	1	65.695	1	2	-1
CF136_BOVIN_gene_6015_4_picr_132_1463401_1	CF136_BOVIN	gene_6015_4	picr_132	1463401	1	CCATTGTGCAACTCAGGTCC	CGG	58.7	100	100	90.868	55	62.0063	1	11.163	1	2	-1
CF136_BOVIN_gene_6015_4_picr_132_1463274_1	CF136_BOVIN	gene_6015_4	picr_132	1463274	1	CATGCTCTGATCTCTTGATG	GGG	60.1	100	100	92.517	45	69.0764	1	30.853	1	2	-1
CF136_BOVIN_gene_6015_4_picr_132_1462812_1	CF136_BOVIN	gene_6015_4	picr_132	1462812	1	AGTCATGGGAGCGAAGAAAG	AGG	68.4	100	100	85.619	50	71.0893	1	42.17	1	3	-1
CF136_BOVIN_gene_6015_4_picr_132_1462502_1	CF136_BOVIN	gene_6015_4	picr_132	1462502	1	CCAAACCAGGAAGCGGCAAA	GGG	65.2	100	99.698	96.425	55	59.0696	1	59.225	1	3	-1
CF136_BOVIN_gene_6015_4_picr_132_1462390_1	CF136_BOVIN	gene_6015_4	picr_132	1462390	1	TGAAGAACATGTGTATGGGC	AGG	55	100	99.897	91.024	45	60.2481	1	76.589	1	3	-1
MDN1_gene_23683_1_picr_6_25635399_1	MDN1	gene_23683_1	picr_6	25635399	1	AAGCTGCTCAAGGAGAACAG	AGG	76	100	99.35	77.016	50	75.552	0.5	11.681	1	2	-1
MDN1_gene_23683_1_picr_6_25609937_-1	MDN1	gene_23683_1	picr_6	25609937	-1	TTAGCAACCATGAACCCCGG	GGG	75.8	100	100	99.417	55	69.9901	0.5	27.111	1	4	-1
MDN1_gene_23683_1_picr_6_25587903_1	MDN1	gene_23683_1	picr_6	25587903	1	AAAGCCTGCATATTCCACCG	GGG	74.9	100	100	96.66	50	58.5502	0.5	46.308	1	3	-1
MDN1_gene_23683_1_picr_6_25584633_1	MDN1	gene_23683_1	picr_6	25584633	1	GCATCAGGAACTATCCCTTG	GGG	75.2	100	100	94.562	50	67.3399	0.5	48.236	1	3	-1
MDN1_gene_23683_1_picr_6_25581381_-1	MDN1	gene_23683_1	picr_6	25581381	-1	AGACATTAATCGTCTCCAGG	TGG	73.7	100	100	98.984	45	75.5095	0.5	50.777	1	2	-1
MDN1_gene_23683_2_picr_6_25555390_-1	MDN1	gene_23683_2	picr_6	25555390	-1	GAGGTTAAAGTCCTGCAATG	AGG	74	100	100	94.098	45	49.674	1	21.499	1	3	-1
MDN1_gene_23683_2_picr_6_25552242_-1	MDN1	gene_23683_2	picr_6	25552242	-1	ATGGAAGATTCATCGGGAGA	GGG	60.9	100	100	96.343	45	56.7136	1	37.745	1	3	-1
MDN1_gene_23683_2_picr_6_25549878_-1	MDN1	gene_23683_2	picr_6	25549878	-1	GAGATGTCAGAAGACTTCGA	CGG	72.9	100	100	92.395	45	43.7006	1	51.821	1	2	-1
MDN1_gene_23683_2_picr_6_25546901_-1	MDN1	gene_23683_2	picr_6	25546901	-1	GATGGGCAATCTCAATGGAG	AGG	64.9	100	100	92.959	50	58.7506	1	58.684	1	3	-1
MDN1_gene_23683_2_picr_6_25545976_-1	MDN1	gene_23683_2	picr_6	25545976	-1	AATTAATGAGCAGATTGATG	AGG	64.5	100	100	87.314	30	53.9233	1	75.7	1	2	-1
EXOSC10_gene_2927_picr_106_1754884_1	EXOSC10	gene_2927	picr_106	1754884	1	AGTGTCCAGCTGGAACCGGA	AGG	66.4	100	99.354	98.347	60	63.591	1	17.678	1	2	-1
EXOSC10_gene_2927_picr_106_1756434_-1	EXOSC10	gene_2927	picr_106	1756434	-1	CTCCACGAGTTGGTCCAGGG	TGG	69.3	100	98.075	97.225	65	69.399	1	32.959	1	3	-1
EXOSC10_gene_2927_picr_106_1757015_-1	EXOSC10	gene_2927	picr_106	1757015	-1	AGGATGGCTGACCTTAACGA	TGG	72	100	100	95.672	50	67.297	1	40.599	1	2	-1
EXOSC10_gene_2927_picr_106_1758699_1	EXOSC10	gene_2927	picr_106	1758699	1	TGTACATCTATGACCGAATG	AGG	69.4	100	100	94.068	40	59.0786	1	50.562	1	2	-1
EXOSC10_gene_2927_picr_106_1762267_-1	EXOSC10	gene_2927	picr_106	1762267	-1	ACACTGAATACCTTGAGCAG	GGG	70.4	100	100	91.926	45	69.1113	1	65.281	1	2	-1
ARF3_gene_212_picr_0_15253890_1	ARF3	gene_212	picr_0	15253890	1	AGCTTGCCTTACCAATGGTG	GGG	66.6	100	100	94.512	50	60.4773	1	26.191	1	2	-1
ARF3_gene_212_picr_0_15252829_-1	ARF3	gene_212	picr_0	15252829	-1	AGCTTCACAGTATGGGACGT	AGG	72.9	100	99.2	97.195	50	72.0211	1	36.63	1	3	-1
ARF3_gene_212_picr_0_15252798_1	ARF3	gene_212	picr_0	15252798	1	TGGAAGTAGTGTCTCCAGAG	GGG	72.6	100	97.47	90.502	50	66.6239	1	42.308	1	2	-1
ARF3_gene_212_picr_0_15252513_-1	ARF3	gene_212	picr_0	15252513	-1	ACGAGTAAATGAGGCCCGAG	AGG	68.6	100	100	97.171	55	60.9776	1	56.777	1	3	-1
ARF3_gene_212_picr_0_15251945_1	ARF3	gene_212	picr_0	15251945	1	TCGGCAGCGTTCATAGCATT	CGG	47.2	100	99.729	96.748	50	71.4206	1	72.528	1	2	-1
ARF2_gene_30011_picr_93_3070436_-1	ARF2	gene_30011	picr_93	3070436	-1	GGAAATGCGGATTCTCATGG	TGG	66.4	100	90.778	91.181	50	69.3509	1	11.722	1	3	-1
ARF2_gene_30011_picr_93_3070356_1	ARF2	gene_30011	picr_93	3070356	1	GTCACGGACATACCTATGGT	AGG	60.6	100	100	99.017	50	46.8282	1	26.374	1	2	-1
ARF2_gene_30011_picr_93_3064825_1	ARF2	gene_30011	picr_93	3064825	1	TGGAAGTAATGTCGCCACAA	AGG	63.9	100	96.423	92.866	45	65.6654	1	42.308	1	2	-1
ARF2_gene_30011_picr_93_3058149_-1	ARF2	gene_30011	picr_93	3058149	-1	TGACAGAGAACGCGTCAATG	AGG	66	100	97.212	98.944	50	62.157	1	55.128	1	2	-1
ARF2_gene_30011_picr_93_3056267_-1	ARF2	gene_30011	picr_93	3056267	-1	GCAGAGATCACAGACAAGCT	CGG	67.7	100	93.464	75.114	50	81.5713	1	77.839	1	2	-1
ARF1_gene_27845_picr_8_32407567_-1	ARF1	gene_27845	picr_8	32407567	-1	CCACGTCAGCGCCTGCCGCG	GGG	61.7	100	99.907	97.957	80	58.9555	0.5	12.385	1	2	-1
ARF1_gene_27845_picr_8_32407593_-1	ARF1	gene_27845	picr_8	32407593	-1	CCACAAGATGGCGGCGCTGA	CGG	52.4	100	93.583	81.169	65	53.6897	0.5	15.81	1	2	-1
ARF1_gene_27845_picr_8_32407645_-1	ARF1	gene_27845	picr_8	32407645	-1	CCAGCGCCTCACCTCCGCGG	CGG	61	100	98.805	99.154	80	78.0012	0.5	22.661	1	2	-1
ARF1_gene_27845_picr_8_32421273_-1	ARF1	gene_27845	picr_8	32421273	-1	CCCAGCCTCTCACCAATGGT	GGG	57.8	100	99.841	91.603	60	63.0426	1	47.036	1	3	-1
ARF1_gene_27845_picr_8_32421963_1	ARF1	gene_27845	picr_8	32421963	1	GGCTGCACTCTCTACGCCAC	AGG	56.4	100	100	77.625	65	71.0603	1	86.957	1	2	-1
ARF6_gene_13809_picr_27_1049443_-1	ARF6	gene_13809	picr_27	1049443	-1	CTCCACGTTGAAACCCACCG	TGG	78.8	100	97.794	98.067	60	46.9308	1	25.189	1	3	1
ARF6_gene_13809_picr_27_1049529_-1	ARF6	gene_13809	picr_27	1049529	-1	GTGTAGTAATGCCGCCAGAG	CGG	67.8	100	100	99.86	55	59.2731	1	41.477	1	2	1
ARF6_gene_13809_picr_27_1049558_-1	ARF6	gene_13809	picr_27	1049558	-1	CCACCACGAAGATCAGACCC	TGG	65.9	100	99.849	96.287	60	62.607	1	46.97	1	3	1
ARF6_gene_13809_picr_27_1049644_1	ARF6	gene_13809	picr_27	1049644	1	TATCAATGACCGGGAGATGA	GGG	55.1	100	100	93.187	45	56.6087	1	63.258	1	3	1
ARF6_gene_13809_picr_27_1049785_-1	ARF6	gene_13809	picr_27	1049785	-1	CTCATAGAGTCCGTCCCCGG	AGG	67.6	100	100	98.371	65	56.6802	1	89.962	1	4	1
ARF5_gene_16081_picr_33_2747369_-1	ARF5	gene_16081	picr_33	2747369	-1	GGACACCGTGAGGCCCATGG	TGG	62	100	99.923	93.592	70	61.8028	1	23.446	1	3	-1
ARF5_gene_16081_picr_33_2748004_1	ARF5	gene_16081	picr_33	2748004	1	CCTGTACAAACTGAAATTGG	GGG	62.4	100	97.85	90.929	40	52.9358	1	39.548	1	3	-1
ARF5_gene_16081_picr_33_2748637_-1	ARF5	gene_16081	picr_33	2748637	-1	TGGAAGTAGTGCCTCCACAG	AGG	74.2	100	97.406	91.755	55	73.5956	1	55.932	1	2	-1
ARF5_gene_16081_picr_33_2749054_1	ARF5	gene_16081	picr_33	2749054	1	TAGACAGTAATGACCGAGAG	CGG	67.6	100	100	97.912	45	57.4703	1	64.407	1	2	-1
ARF5_gene_16081_picr_33_2749574_-1	ARF5	gene_16081	picr_33	2749574	-1	GTTGGCAAACACCAGCAGCA	CGG	68.1	100	93.185	81.882	55	44.3612	1	74.294	1	3	-1
BUD23_gene_30552_1_picr_98_4672615_1	BUD23	gene_30552_1	picr_98	4672615	1	GCTGACCCTCTGGCAAACAG	AGG	67.3	100	100	93.074	60	62.0614	1	16.903	1	3	-1
BUD23_gene_30552_1_picr_98_4672171_-1	BUD23	gene_30552_1	picr_98	4672171	-1	TGCCCTGGACCGGGACACAG	AGG	63.5	100	97.052	91.201	70	53.3388	1	33.806	1	3	-1
BUD23_gene_30552_1_picr_98_4668943_-1	BUD23	gene_30552_1	picr_98	4668943	-1	CTGTTGGTTACAGGTCCACG	GGG	66.6	100	99.799	95.268	55	71.6483	1	54.728	1	2	-1
BUD23_gene_30552_1_picr_98_4667965_-1	BUD23	gene_30552_1	picr_98	4667965	-1	GCTGGAGCTGATCACAACCC	AGG	60.1	100	98.197	91.086	60	62.9179	1	62.175	1	3	-1
BUD23_gene_30552_1_picr_98_4667405_-1	BUD23	gene_30552_1	picr_98	4667405	-1	ACCTTCTACCTCCCTGCCAA	AGG	61.7	100	97.575	92.102	55	64.8014	1	75.296	1	3	-1
LY6G6C_gene_6099_picr_132_3246607_1	LY6G6C	gene_6099	picr_132	3246607	1	TGGGATTATAAATTCCCAAA	AGG	46.8	100	100	84.33	30	68.2847	1	12.762	1	3	-1
LY6G6C_gene_6099_picr_132_3246722_-1	LY6G6C	gene_6099	picr_132	3246722	-1	CTGAGACCCAGCAACAGAGC	AGG	51.1	100	99.734	85.051	60	89.2289	1	34.667	1	3	-1
LY6G6C_gene_6099_picr_132_3248701_1	LY6G6C	gene_6099	picr_132	3248701	1	TAGATGTCACTCCTGCTACA	AGG	60.5	100	99.779	88.008	45	71.2847	1	42.476	1	2	-1
LY6G6C_gene_6099_picr_132_3248714_-1	LY6G6C	gene_6099	picr_132	3248714	-1	GATCCACACACCCCAGCACG	GGG	68.3	100	100	85.502	65	71.0465	1	44.952	1	4	-1
LY6G6C_gene_6099_picr_132_3249179_1	LY6G6C	gene_6099	picr_132	3249179	1	CCTGCGCTGTGGCACACCAG	AGG	63.5	100	99.412	92.433	70	71.4297	1	66.476	1	2	-1
IRF2_gene_15749_1_picr_31_7416478_-1	IRF2	gene_15749_1	picr_31	7416478	-1	GGATGCATGCAGCTAGACAC	GGG	64.3	100	100	92.835	55	66.7415	1	12.286	1	2	-1
IRF2_gene_15749_1_picr_31_7415745_-1	IRF2	gene_15749_1	picr_31	7415745	-1	TTGCTAGGAAAGCATCAACC	AGG	60.6	100	99.761	87.739	45	67.8019	1	18.762	1	3	-1
IRF2_gene_15749_1_picr_31_7404771_1	IRF2	gene_15749_1	picr_31	7404771	1	GGACCGCATACTCAGGAGAA	AGG	57.5	100	100	92.286	55	67.9349	1	44.191	1	2	-1
IRF2_gene_15749_1_picr_31_7387443_1	IRF2	gene_15749_1	picr_31	7387443	1	TGGCTGGTCATCACTCTCTG	TGG	64.2	100	100	86.484	55	71.4358	1	59.238	1	2	-1
IRF2_gene_15749_1_picr_31_7380133_-1	IRF2	gene_15749_1	picr_31	7380133	-1	CGACAGTGTGCCTAGTGATG	AGG	61	100	100	93.196	55	56.1735	1	68.952	1	2	-1
IRF2_gene_15749_3_picr_31_7416422_1	IRF2	gene_15749_3	picr_31	7416422	1	GGCAAGGGTTACTACCTGTG	TGG	68.8	100	100	92.855	55	65.5772	1	16.988	1	3	-1
IRF2_gene_15749_3_picr_31_7415618_-1	IRF2	gene_15749_3	picr_31	7415618	-1	ACAATGCCTTCAGAGTGTAC	CGG	66.9	100	100	94.461	45	65.7138	1	29.752	1	2	-1
IRF2_gene_15749_3_picr_31_7387384_1	IRF2	gene_15749_3	picr_31	7387384	1	TTACCTGCGTAGGAAGACAC	AGG	66	100	100	94.836	50	64.177	1	62.534	1	2	-1
IRF2_gene_15749_3_picr_31_7380145_1	IRF2	gene_15749_3	picr_31	7380145	1	CTCATCACTAGGCACACTGT	CGG	69.6	100	98.394	90.677	50	45.0553	1	65.381	1	2	-1
IRF2_gene_15749_3_picr_31_7379035_-1	IRF2	gene_15749_3	picr_31	7379035	-1	AGCAGTACCTTAGCAACATG	GGG	69.6	100	100	89.132	45	67.8074	1	73.003	1	2	-1
MYLK2_gene_10242_picr_2_8462718_-1	MYLK2	gene_10242	picr_2	8462718	-1	TCTAACACGAAGAAAGACCC	TGG	65.1	105.927	98.922	93.035	45	64.6682	1	32.694	1	3	-1
MYLK2_gene_10242_picr_2_8461482_1	MYLK2	gene_10242	picr_2	8461482	1	CTGGAACTCGATCCTCTGGG	AGG	69.5	100	99.965	90.835	60	65.0967	1	55.436	1	3	-1
MYLK2_gene_10242_picr_2_8459908_-1	MYLK2	gene_10242	picr_2	8459908	-1	AACTCAAAGGAGGCGCTGGG	AGG	63.4	100	99.707	94.274	60	68.2993	1	63.269	1	3	-1
MYLK2_gene_10242_picr_2_8457002_1	MYLK2	gene_10242	picr_2	8457002	1	ACAGCTGGATCAGGTTGCGG	TGG	62.1	100	98.438	97.479	60	36.6869	1	69.145	1	2	-1
MYLK2_gene_10242_picr_2_8456787_1	MYLK2	gene_10242	picr_2	8456787	1	GATCTGCCTGACGAACAGCA	TGG	67.8	100	99.399	93.61	55	59.944	1	74.5	1	2	-1
CA4_gene_27304_picr_8_7461448_1	CA4	gene_27304	picr_8	7461448	1	GATCTCATAGCACCAGTGTG	CGG	70.6	100	99.963	98.031	50	76.9722	0.67	15.723	1	2	-1
CA4_gene_27304_picr_8_7460331_-1	CA4	gene_27304	picr_8	7460331	-1	CATCAACATTGACACCACGG	AGG	76.7	100	99.505	92.193	50	45.8679	0.67	26.562	1	2	-1
CA4_gene_27304_picr_8_7459625_1	CA4	gene_27304	picr_8	7459625	1	CAAACTCCTGAGACCAGTGC	AGG	62.8	100	99.405	86.454	55	66.49	1	43.652	1	3	-1
CA4_gene_27304_picr_8_7459235_-1	CA4	gene_27304	picr_8	7459235	-1	GTGGGAGACGAGATGAACCA	GGG	74.6	100	100	87.608	55	46.2592	1	60.059	1	3	-1
CA4_gene_27304_picr_8_7458971_1	CA4	gene_27304	picr_8	7458971	1	GACCGTCTCGTCACAGTTCG	GGG	66.7	100	100	98.765	60	66.154	1	74.902	1	2	-1
PCNX1_gene_13982_picr_27_13335019_-1	PCNX1	gene_13982	picr_27	13335019	-1	GGATATCCAACTGTTCACAA	AGG	69.9	100	100	94.242	40	71.8614	1	48.942	1	2	-1
PCNX1_gene_13982_picr_27_13347162_-1	PCNX1	gene_13982	picr_27	13347162	-1	AGTTCATTGAGGACAATCAG	CGG	70.2	100	99.665	90.415	40	53.6527	1	58.372	1	2	-1
PCNX1_gene_13982_picr_27_13348269_-1	PCNX1	gene_13982	picr_27	13348269	-1	GATGACAGTGATGTACTGGT	AGG	71	100	99.017	96.167	45	58.0721	1	60.304	1	2	-1
PCNX1_gene_13982_picr_27_13350071_-1	PCNX1	gene_13982	picr_27	13350071	-1	CTTCACAGGTCTAACGTACG	AGG	68.3	100	100	99.184	50	74.7373	1	64.692	1	2	-1
PCNX1_gene_13982_picr_27_13355944_-1	PCNX1	gene_13982	picr_27	13355944	-1	TAACGCATTGAGATAGTCAG	AGG	67.5	100	98.795	95.508	40	59.9626	1	67.973	1	2	-1
TRMT44_gene_2136_picr_10_35275534_1	TRMT44	gene_2136	picr_10	35275534	1	GCGCTACAGCAAGATGTACC	AGG	60.9	100	100	96.701	55	52.4375	1	36.741	1	2	-1
TRMT44_gene_2136_picr_10_35278390_1	TRMT44	gene_2136	picr_10	35278390	1	CCACATCTTGAGCAACGAGG	GGG	73.5	100	99.481	95.98	55	63.223	1	46.545	1	2	-1
TRMT44_gene_2136_picr_10_35282354_-1	TRMT44	gene_2136	picr_10	35282354	-1	GAACAGGGTCTTGTCACTCG	GGG	71.8	100	100	97.512	55	62.2516	1	51.027	1	3	-1
TRMT44_gene_2136_picr_10_35287617_-1	TRMT44	gene_2136	picr_10	35287617	-1	GCTTGGTAGAAGGAATCCTG	AGG	75.3	100	100	92.348	50	75.1841	1	62.838	1	2	-1
TRMT44_gene_2136_picr_10_35288640_-1	TRMT44	gene_2136	picr_10	35288640	-1	GGTGCATGTCCCTCACCAGG	TGG	62	100	99.991	96.626	65	66.2314	1	68.908	1	3	-1
MOB2_gene_16805_1_picr_35_8491618_1	MOB2	gene_16805_1	picr_35	8491618	1	AAGTCTAAAGCCAAGCCAAA	CGG	55.8	100	99.937	89.203	40	59.0817	1	19.594	1	3	-1
MOB2_gene_16805_1_picr_35_8491727_-1	MOB2	gene_16805_1	picr_35	8491727	-1	TCGTTGAGGTCGATCTCCCG	GGG	68.8	100	100	99.893	60	55.2159	1	32.616	1	3	-1
MOB2_gene_16805_1_picr_35_8492010_1	MOB2	gene_16805_1	picr_35	8492010	1	AGGAGAGACGTGTCAGACAA	TGG	64.9	100	99.89	95.294	50	69.5608	1	45.639	1	2	-1
MOB2_gene_16805_1_picr_35_8497110_-1	MOB2	gene_16805_1	picr_35	8497110	-1	GACAAAGTCAACATACTGGG	GGG	75.7	100	100	92.902	45	51.5952	1	54.241	1	3	-1
MOB2_gene_16805_1_picr_35_8497875_-1	MOB2	gene_16805_1	picr_35	8497875	-1	CTTGCAGATCTTCTTCACCA	AGG	66.7	100	99.397	91.786	45	59.0085	1	66.786	1	2	-1
MOB2_gene_16805_3_picr_35_8480809_1	MOB2	gene_16805_3	picr_35	8480809	1	AGGCTGTCAGCAAAGTGCTC	AGG	50.7	100	99.939	89.192	55	66.4332	0.67	23.6	1	3	-1
MOB2_gene_16805_3_picr_35_8491742_1	MOB2	gene_16805_3	picr_35	8491742	1	GGGAGATCGACCTCAACGAG	TGG	66.6	100	100	99.235	60	55.099	1	39.737	1	3	-1
MOB2_gene_16805_3_picr_35_8492022_-1	MOB2	gene_16805_3	picr_35	8492022	-1	TGCTACTCACGTGTTGCACA	CGG	59.3	100	100	96.492	50	65.6737	1	51.372	1	2	-1
MOB2_gene_16805_3_picr_35_8497079_1	MOB2	gene_16805_3	picr_35	8497079	1	ACTACTGGTATGACGAGCGG	GGG	67.4	100	100	100	55	66.7943	1	54.555	1	2	-1
MOB2_gene_16805_3_picr_35_8497858_-1	MOB2	gene_16805_3	picr_35	8497858	-1	CCAAGGACTCGAACGAGCTG	GGG	60.8	100	99.853	99.595	60	75.7853	1	67.618	1	2	-1
PQLC3_gene_9872_1_picr_19_16218016_1	PQLC3	gene_9872_1	picr_19	16218016	1	GTCAGCTGCGCGTAGATCTG	CGG	54.6	100	99.521	99.45	60	61.1944	1	11.823	1	1	-1
PQLC3_gene_9872_1_picr_19_16215715_1	PQLC3	gene_9872_1	picr_19	16215715	1	GCCAGTTACCTTGTGCAATG	AGG	70.3	100	100	92.77	50	72.8135	1	35.796	1	2	-1
PQLC3_gene_9872_1_picr_19_16215580_-1	PQLC3	gene_9872_1	picr_19	16215580	-1	CTTCAATGGGAACATGAAGC	AGG	59.3	100	100	75.744	45	63.9207	1	44.499	1	3	-1
PQLC3_gene_9872_1_picr_19_16213417_-1	PQLC3	gene_9872_1	picr_19	16213417	-1	GCAGAAGTGGATCATCGACC	TGG	55.3	100	100	99.649	55	62.1955	1	56.322	1	2	-1
PQLC3_gene_9872_1_picr_19_16211258_-1	PQLC3	gene_9872_1	picr_19	16211258	-1	CTTAAGCACAGTCATCAGTG	TGG	76.1	100	95.74	85.817	45	69.5946	1	61.248	1	2	-1
PQLC3_gene_9872_3_picr_19_16218030_1	PQLC3	gene_9872_3	picr_19	16218030	1	GATCTGCGGCAGCTTGAGTG	CGG	59.7	100	100	93.188	60	75.2464	1	10.122	1	2	-1
PQLC3_gene_9872_3_picr_19_16215744_1	PQLC3	gene_9872_3	picr_19	16215744	1	TATTCCAGGTAGGTGAGCAG	CGG	59.6	100	100	83.431	50	61.0144	1	32.984	1	2	-1
PQLC3_gene_9872_3_picr_19_16215563_1	PQLC3	gene_9872_3	picr_19	16215563	1	GAAGGATACACTGCTGCGTA	GGG	57.1	100	100	98.76	50	68.3308	1	50.262	1	2	-1
PQLC3_gene_9872_3_picr_19_16213411_-1	PQLC3	gene_9872_3	picr_19	16213411	-1	GTGGATCATCGACCTGGCCA	TGG	55	100	100	98.901	60	64.1001	1	60.908	1	2	-1
PQLC3_gene_9872_3_picr_19_16211222_-1	PQLC3	gene_9872_3	picr_19	16211222	-1	CCAGCTTCAGTATCTGTGGA	AGG	61.5	100	99.952	81.243	50	67.1259	1	71.379	1	2	-1
PQLC2_gene_12468_1_picr_22_20596243_1	PQLC2	gene_12468_1	picr_22	20596243	1	CGTGTATACTCACGGGAAGG	TGG	61.7	100	100	97.748	55	83.1419	0.83	17.917	1	3	-1
PQLC2_gene_12468_1_picr_22_20592859_-1	PQLC2	gene_12468_1	picr_22	20592859	-1	TGGACCAGGCTCTATCGCTG	TGG	65.3	100	99.961	95.046	60	70.5203	0.83	23.852	1	2	-1
PQLC2_gene_12468_1_picr_22_20592144_1	PQLC2	gene_12468_1	picr_22	20592144	1	GAACTTGTAATGGAAGTACA	GGG	73.5	100	99.714	80.565	35	64.5178	1	38.746	1	2	-1
PQLC2_gene_12468_1_picr_22_20591335_1	PQLC2	gene_12468_1	picr_22	20591335	1	ACCGAAAGCTCACATTGGTG	CGG	64.9	100	100	97.303	50	58.0806	1	68.757	1	3	-1
PQLC2_gene_12468_1_picr_22_20590637_1	PQLC2	gene_12468_1	picr_22	20590637	1	CACCAACGCAAACAGTGAGT	AGG	69.1	100	100	93.438	50	73.9853	1	74.244	1	3	-1
RAB11FIP3_gene_18842_picr_40_2675920_-1	RAB11FIP3	gene_18842	picr_40	2675920	-1	TCTCTTGGCCAAGAAGCCGG	AGG	70.2	100.404	100	97.653	60	52.9378	0.8	30.254	1	2	-1
RAB11FIP3_gene_18842_picr_40_2675334_1	RAB11FIP3	gene_18842	picr_40	2675334	1	ACTGTATGAAATCCTCGACG	CGG	75.5	100	100	99.981	45	49.4916	0.8	47.773	1	3	-1
RAB11FIP3_gene_18842_picr_40_2636947_-1	RAB11FIP3	gene_18842	picr_40	2636947	-1	TGATGGCCAGCTGTACAATG	TGG	75	100	98.601	94.832	50	57.1319	0.8	52.945	1	2	-1
RAB11FIP3_gene_18842_picr_40_2628764_-1	RAB11FIP3	gene_18842	picr_40	2628764	-1	AGAGTGCCTAGACACGATGG	AGG	75.2	100	100	98.098	55	64.9798	1	60.12	1	2	-1
RAB11FIP3_gene_18842_picr_40_2625955_-1	RAB11FIP3	gene_18842	picr_40	2625955	-1	AGATTACGGTGAGGGCAGTG	AGG	72.8	100	99.787	90.71	55	51.0242	1	63.617	1	3	-1
RAB11FIP2_gene_13005_picr_24_1374758_1	RAB11FIP2	gene_13005	picr_24	1374758	1	AGTGATGCACAGGTCCCTAG	TGG	69.5	100	100	92.235	55	66.23	1	16.916	1	3	-1
RAB11FIP2_gene_13005_picr_24_1380407_-1	RAB11FIP2	gene_13005	picr_24	1380407	-1	AGTCAAATCAGACATCGAAT	GGG	61.6	100	100	97.995	35	58.0611	1	42.385	1	3	-1
RAB11FIP2_gene_13005_picr_24_1381199_1	RAB11FIP2	gene_13005	picr_24	1381199	1	GAACCCGCCTGGCAGCATTG	TGG	68.6	100	99.706	97.506	65	54.3035	1	53.995	1	3	-1
RAB11FIP2_gene_13005_picr_24_1381325_1	RAB11FIP2	gene_13005	picr_24	1381325	1	TGAAGAAAGCAGTGAGTCGT	GGG	58.5	100	99.821	95.578	45	57.6505	1	61.86	1	3	-1
RAB11FIP2_gene_13005_picr_24_1381464_1	RAB11FIP2	gene_13005	picr_24	1381464	1	TCGGAGAAGCTTAACAATGG	GGG	68.9	100	100	95.312	45	65.2218	1	70.537	1	2	-1
AGAP11_gene_838_2_picr_0_61222675_1	AGAP11	gene_838_2	picr_0	61222675	1	CGCCACCTATGGGCTCAACG	TGG	70.7	100	95.206	99.961	65	70.8862	1	13.344	1	3	-1
AGAP11_gene_838_2_picr_0_61249795_-1	AGAP11	gene_838_2	picr_0	61249795	-1	AGTTGGGTAAGGACTTGCAG	GGG	66.9	100	100	92.538	50	57.8718	1	17.612	1	3	-1
AGAP11_gene_838_2_picr_0_61339191_1	AGAP11	gene_838_2	picr_0	61339191	1	GAACCACTGTGAAAGTGCCG	GGG	68.7	100	100	98.133	55	71.1288	1	43.922	1	3	-1
AGAP11_gene_838_2_picr_0_61429686_1	AGAP11	gene_838_2	picr_0	61429686	1	CATACGAGGAGCGAGACGCA	TGG	66.5	100	99.718	99.28	60	66.8199	1	54.457	1	2	-1
AGAP11_gene_838_2_picr_0_61432700_1	AGAP11	gene_838_2	picr_0	61432700	1	CAGTCCATCCGTAACATGAG	AGG	67.4	100	100	95.388	50	68.8002	1	61.048	1	2	-1
RAB11FIP5_gene_9557_picr_183_242062_-1	RAB11FIP5	gene_9557	picr_183	242062	-1	GGCCACCGTGGCTCTAGACG	AGG	61.7	100	100	99.282	70	62.3939	1	10.025	1	2	-1
RAB11FIP5_gene_9557_picr_183_216821_1	RAB11FIP5	gene_9557	picr_183	216821	1	GTTGTTGCGTGTGAACTGGA	TGG	63.1	100	99.828	92.427	50	51.0473	1	12.697	1	2	-1
RAB11FIP5_gene_9557_picr_183_216538_-1	RAB11FIP5	gene_9557	picr_183	216538	-1	AGCACCCTGTCCTCTACGAG	CGG	70.4	100	100	97.784	60	64.2608	1	19.898	1	3	-1
RAB11FIP5_gene_9557_picr_183_216214_1	RAB11FIP5	gene_9557	picr_183	216214	1	CATGGCTCCCATTGACACAG	AGG	75.4	100	99.345	84.168	55	64.0631	1	25.7	1	3	-1
RAB11FIP5_gene_9557_picr_183_215806_1	RAB11FIP5	gene_9557	picr_183	215806	1	TCTCTCCAACTGAGCCACGG	CGG	74.6	100	100	96.78	60	70.519	1	36.081	1	2	-1
PCBD1_gene_4944_1_picr_122_1809838_-1	PCBD1	gene_4944_1	picr_122	1809838	-1	CAAGGCACACAGGCTGAGTG	CGG	62.6	100	98.546	77.193	60	61.1535	1	21.409	1	2	1
PCBD1_gene_4944_1_picr_122_1809797_-1	PCBD1	gene_4944_1	picr_122	1809797	-1	TGCCAAATCTGAGGGCTGTG	GGG	61.3	100	100	84.12	55	61.5005	1	32.52	1	3	1
PCBD1_gene_4944_1_picr_122_1809780_-1	PCBD1	gene_4944_1	picr_122	1809780	-1	GTGGGGTGGAATGAACTGGA	AGG	62.8	100	99.231	88.965	55	65.1809	1	37.127	1	4	1
PCBD1_gene_4944_1_picr_122_1809278_-1	PCBD1	gene_4944_1	picr_122	1809278	-1	AGTTGGACCACCACCCTGAG	TGG	61.9	100	100	96.893	60	50.2408	1	66.667	1	3	1
PCBD1_gene_4944_1_picr_122_1808281_1	PCBD1	gene_4944_1	picr_122	1808281	1	AGCACACTCATGGGTGCTCA	AGG	59.9	100	100	83.311	55	71.6414	1	77.507	1	3	1
FOXO1_gene_29761_picr_90_2654454_1	FOXO1	gene_29761	picr_90	2654454	1	GTATGCCGACCTCATCACCA	AGG	72.8	100	98.789	93.927	55	46.604	0.5	40.286	1	2	1
FOXO1_gene_29761_picr_90_2654571_-1	FOXO1	gene_29761	picr_90	2654571	-1	GAGGCCATTCACCTTCCAGC	CGG	56.6	100	100	94.319	60	64.5198	1	45.072	1	2	1
FOXO1_gene_29761_picr_90_2728465_1	FOXO1	gene_29761	picr_90	2728465	1	TTGGTGGATGCTCAACCCAG	AGG	70.1	100	99.513	90.7	55	73.6357	1	48.998	1	3	1
FOXO1_gene_29761_picr_90_2729052_-1	FOXO1	gene_29761	picr_90	2729052	-1	AGGGTCTGCATAGGCATCTG	GGG	61.7	100	100	88.482	55	61.3835	1	73.006	1	3	1
FOXO1_gene_29761_picr_90_2729163_-1	FOXO1	gene_29761	picr_90	2729163	-1	GGTGACATAATGTCATTGTG	GGG	73.4	100	99.714	83.227	40	60.354	1	77.546	1	2	1
METTL23_gene_21619_2_picr_52_4941925_-1	METTL23	gene_21619_2	picr_52	4941925	-1	GAGCTGGAGTGAGCCTTCCA	GGG	61.8	100	96.599	91.307	60	62.2304	1	18.325	1	2	-1
METTL23_gene_21619_2_picr_52_4941815_1	METTL23	gene_21619_2	picr_52	4941815	1	CCACAACCTGTACCTGGGAC	AGG	56.4	100	99.589	90.862	60	52.7864	1	37.522	1	3	-1
METTL23_gene_21619_2_picr_52_4941713_-1	METTL23	gene_21619_2	picr_52	4941713	-1	GATGTGTTCTTCGAACCAGA	AGG	64.2	100	98.597	98.323	45	58.2583	1	55.323	1	2	-1
METTL23_gene_21619_2_picr_52_4941603_-1	METTL23	gene_21619_2	picr_52	4941603	-1	CAGTATACTTCCTGATGCAG	AGG	64	100	98.97	89.397	45	67.8383	1	62.827	1	2	-1
METTL23_gene_21619_2_picr_52_4941437_-1	METTL23	gene_21619_2	picr_52	4941437	-1	TGAAGGCTTGCTCTACAAGT	GGG	65.5	100	99.379	82.75	45	67.6171	1	76.614	1	2	-1
METTL23_gene_21619_4_picr_52_4942820_-1	METTL23	gene_21619_4	picr_52	4942820	-1	ACCAGGCAAAGCTGTCTTAG	AGG	47.1	100	99.998	88.683	50	57.8515	1	13.787	1	3	-1
METTL23_gene_21619_4_picr_52_4941859_1	METTL23	gene_21619_4	picr_52	4941859	1	CTGCAGATGTCCAAACAGTG	GGG	73.6	100	99.736	74.755	50	63.7959	1	29.843	1	3	-1
METTL23_gene_21619_4_picr_52_4941818_1	METTL23	gene_21619_4	picr_52	4941818	1	CAACCTGTACCTGGGACAGG	TGG	64.8	100	99.484	81.94	60	56.2701	1	36.998	1	3	-1
METTL23_gene_21619_4_picr_52_4941751_1	METTL23	gene_21619_4	picr_52	4941751	1	GCAAGAATGATGTCTTGTGG	TGG	69.4	100	100	86.662	45	70.8235	1	48.691	1	2	-1
METTL23_gene_21619_4_picr_52_4941566_1	METTL23	gene_21619_4	picr_52	4941566	1	TACTCACCTTCTGACCTGGT	AGG	69.7	100	100	96.877	50	65.7563	1	69.285	1	2	-1
METTL23_gene_21619_6_picr_52_4942881_1	METTL23	gene_21619_6	picr_52	4942881	1	TGGGCCAGGACTACAGCACA	GGG	68.4	100	100	86.68	60	72.2914	0.5	15.525	1	3	-1
METTL23_gene_21619_6_picr_52_4941857_1	METTL23	gene_21619_6	picr_52	4941857	1	GCCTGCAGATGTCCAAACAG	TGG	68.4	100	99.748	86.809	55	57.9369	1	39.117	1	3	-1
METTL23_gene_21619_6_picr_52_4941748_1	METTL23	gene_21619_6	picr_52	4941748	1	GATGCAAGAATGATGTCTTG	TGG	71.7	100	99.405	82.581	40	69.2947	1	55.708	1	2	-1
METTL23_gene_21619_6_picr_52_4941617_1	METTL23	gene_21619_6	picr_52	4941617	1	CTGCATCAGGAAGTATACTG	TGG	65.1	100	99.776	93.437	45	74.7704	1	65.449	1	2	-1
METTL23_gene_21619_6_picr_52_4941454_-1	METTL23	gene_21619_6	picr_52	4941454	-1	AGTGCTGACTGGTCACTTGA	AGG	40.8	100	99.971	87.327	50	67.6077	1	77.017	1	2	-1
METTL22_gene_2453_picr_101_1994718_1	METTL22	gene_2453	picr_101	1994718	1	TTGGGATCAGAAGCAGCTCG	TGG	67.2	100	99.654	90.401	55	61.3269	1	28.974	1	3	-1
METTL22_gene_2453_picr_101_1990449_1	METTL22	gene_2453	picr_101	1990449	1	ATAAACAGTATGCGCCATGG	TGG	69.3	100	100	99.143	45	62.9824	1	53.932	1	3	-1
METTL22_gene_2453_picr_101_1988608_1	METTL22	gene_2453	picr_101	1988608	1	ATACCGGTCCTCACCTCCAG	TGG	64.2	100	100	98.456	60	61.7604	1	61.88	1	2	-1
METTL22_gene_2453_picr_101_1986973_1	METTL22	gene_2453	picr_101	1986973	1	TTCAGCTGCAAACAGCACTG	TGG	76.8	100	99.79	84.51	50	55.6695	0.8	72.137	1	3	-1
METTL22_gene_2453_picr_101_1985642_1	METTL22	gene_2453	picr_101	1985642	1	TCGGGAGAGCGTGTTAAACA	GGG	61	100	100	94.576	50	63.5994	0.8	76.496	1	3	-1
METTL20_gene_29020_1_picr_88_577052_1	METTL20	gene_29020_1	picr_88	577052	1	GCTGTCCTCCAGGAAATCAG	AGG	67	100	100	81.288	55	71.6181	1	10.156	1	3	-1
METTL20_gene_29020_1_picr_88_576858_-1	METTL20	gene_29020_1	picr_88	576858	-1	TGGGCAATCTACTGGCCAGG	TGG	68.5	100	99.832	90.081	60	82.0153	1	35.417	1	3	-1
METTL20_gene_29020_1_picr_88_565462_-1	METTL20	gene_29020_1	picr_88	565462	-1	TCTGTCTTGGATCTTGGGAG	CGG	60.5	100	100	89.37	50	61.2619	1	45.182	1	3	-1
METTL20_gene_29020_1_picr_88_562456_1	METTL20	gene_29020_1	picr_88	562456	1	ACAGATGCAGACTGTCTGCA	AGG	62	100	95.723	85.701	50	60.019	1	73.698	1	1	-1
METTL20_gene_29020_1_picr_88_562374_1	METTL20	gene_29020_1	picr_88	562374	1	ATACTGTGTCCACTGAACTG	GGG	74.6	100	99.922	89.051	45	51.5997	1	84.375	1	2	-1
SPP1_gene_5077_picr_124_722897_-1	SPP1	gene_5077	picr_124	722897	-1	ATACAGATGCTGTAGCCACA	TGG	66.4	100	99.786	89.915	45	72.9311	1	13.621	1	2	1
SPP1_gene_5077_picr_124_721188_-1	SPP1	gene_5077	picr_124	721188	-1	GGACTCTGATGAATCAGATG	AGG	69.7	100	97.374	90.612	45	31.3087	1	36.323	1	2	1
SPP1_gene_5077_picr_124_721064_1	SPP1	gene_5077	picr_124	721064	1	CATAAGCCAAACTGTCACCT	CGG	64.4	100	100	93.579	45	70.6169	1	50.055	1	3	1
SPP1_gene_5077_picr_124_720255_1	SPP1	gene_5077	picr_124	720255	1	GGACAACCGGAATAACCTTG	AGG	68.9	100	100	99.033	50	52.9405	1	64.341	1	2	1
SPP1_gene_5077_picr_124_720136_-1	SPP1	gene_5077	picr_124	720136	-1	CCACAGCCATGAGCAATCCC	AGG	57.5	100	94.829	87.525	60	52.7299	1	77.519	1	3	1
METTL26_gene_18836_3_picr_40_2493896_-1	METTL26	gene_18836_3	picr_40	2493896	-1	GCTGGGCAGGATCCACATAC	TGG	49.7	100	99.1	92.52	60	66.8278	1	10.081	1	3	-1
METTL26_gene_18836_3_picr_40_2494000_1	METTL26	gene_18836_3	picr_40	2494000	1	TCACGCCGAATGGCAGCCGT	CGG	66.5	100	100	97.452	65	65.1664	1	26.992	1	2	-1
METTL26_gene_18836_3_picr_40_2494305_-1	METTL26	gene_18836_3	picr_40	2494305	-1	GGTCACGTCCAGGTACAGCG	GGG	73.2	100	99.853	99.459	65	60.1084	1	40.163	1	2	-1
METTL26_gene_18836_3_picr_40_2494406_-1	METTL26	gene_18836_3	picr_40	2494406	-1	CTCACCTCAGTGCAGTTCAG	GGG	51.8	100	99.228	83.026	55	58.6895	1	56.585	1	2	-1
METTL26_gene_18836_3_picr_40_2494800_-1	METTL26	gene_18836_3	picr_40	2494800	-1	TCAAAGTCCACATTGCTCTG	GGG	73.3	100	99.449	84.714	45	74.6661	1	73.659	1	3	-1
METTL25_gene_18603_picr_4_45960084_1	METTL25	gene_18603	picr_4	45960084	1	AAGAGTAGATGTCAATGGAC	TGG	55.4	100	100	86.744	40	72.9366	1	37.257	1	2	-1
METTL25_gene_18603_picr_4_45960347_-1	METTL25	gene_18603	picr_4	45960347	-1	TTGTGCACCTGAGATGAAGT	AGG	69	100	100	83.106	45	61.8838	1	51.86	1	2	-1
METTL25_gene_18603_picr_4_45977987_1	METTL25	gene_18603	picr_4	45977987	1	AATGTGCCGTTATCTGAAAG	AGG	67.5	100	100	91.81	40	67.5908	1	70.905	1	3	-1
METTL25_gene_18603_picr_4_45980855_1	METTL25	gene_18603	picr_4	45980855	1	AACGGGTTGCAGTTGGCCAA	GGG	54.4	100	100	80.636	55	63.6773	1	75.014	1	3	-1
METTL25_gene_18603_picr_4_45984501_-1	METTL25	gene_18603	picr_4	45984501	-1	CGATAGAAGAGTGATTCGGT	GGG	69.6	100	100	99.665	45	66.6948	1	75.847	1	2	-1
RAB7A_gene_7783_picr_153_1188088_-1	RAB7A	gene_7783	picr_153	1188088	-1	ATTCACATACTGGTTCATGA	GGG	63.3	100	99.297	88.885	35	62.2587	1	11.699	1	2	-1
RAB7A_gene_7783_picr_153_1188190_1	RAB7A	gene_7783	picr_153	1188190	1	CGACAGACTTGTCACCATGC	AGG	64.7	100	99.818	96.549	55	65.7398	1	28.045	1	2	-1
RAB7A_gene_7783_picr_153_1197027_1	RAB7A	gene_7783	picr_153	1197027	1	ACGGTTCCAGTCTCTTGGTG	TGG	61.1	100	96.429	94.255	55	74.1723	1	35.256	1	2	-1
RAB7A_gene_7783_picr_153_1197145_-1	RAB7A	gene_7783	picr_153	1197145	-1	GAAAGTTCTCAGGATCCCGG	GGG	78	100	100	95.914	55	73.8025	1	54.167	1	3	-1
RAB7A_gene_7783_picr_153_1198132_1	RAB7A	gene_7783	picr_153	1198132	1	TCCTGTAGGTGGCCACAAAG	AGG	61.4	100	99.971	91.14	55	61.2022	1	65.385	1	3	-1
MYL6B_gene_18353_picr_4_26316401_1	MYL6B	gene_18353	picr_4	26316401	1	CGCGCACGGACTACAACTCC	CGG	57.3	100	100	91.864	65	70.4793	0.8	11.463	1	2	-1
MYL6B_gene_18353_picr_4_26317818_1	MYL6B	gene_18353	picr_4	26317818	1	TGACATCATGCCTCCCAAGA	AGG	62.7	100	100	91.776	50	59.4728	1	24.269	1	3	-1
MYL6B_gene_18353_picr_4_26317971_1	MYL6B	gene_18353	picr_4	26317971	1	CCCTGTTGATCTCTCCAAAG	TGG	63.3	100	100	87.802	50	63.6173	1	36.364	1	3	-1
MYL6B_gene_18353_picr_4_26318540_-1	MYL6B	gene_18353	picr_4	26318540	-1	AAGGCTTCTCACCCTCCAGC	TGG	52.5	100	98.941	92.972	60	47.306	1	38.814	1	3	-1
MYL6B_gene_18353_picr_4_26318824_-1	MYL6B	gene_18353	picr_4	26318824	-1	GGATCTTGCCATCACCCACT	CGG	64.2	100	100	90.688	55	61.3427	1	41.897	1	3	-1
FASTK_gene_6367_picr_136_1808736_-1	FASTK	gene_6367	picr_136	1808736	-1	CCAGACGACGAAGTGCCACG	GGG	77.6	100	100	99.676	65	62.4399	0.69	17.641	1	2	-1
FASTK_gene_6367_picr_136_1809492_-1	FASTK	gene_6367	picr_136	1809492	-1	TTCTGATCAGATGCTGACGA	GGG	69.8	100	100	94.657	45	55.2245	0.85	33.503	1	2	-1
FASTK_gene_6367_picr_136_1809734_-1	FASTK	gene_6367	picr_136	1809734	-1	GCAATGGCTTCTAGAAGCTG	GGG	66.5	100	100	82.354	50	61.9937	0.92	39.044	1	2	-1
FASTK_gene_6367_picr_136_1810414_-1	FASTK	gene_6367	picr_136	1810414	-1	GGTATAAACTGCTGCTCCAG	GGG	65.4	100	99.928	91.24	50	62.4808	1	44.535	1	3	-1
FASTK_gene_6367_picr_136_1810684_-1	FASTK	gene_6367	picr_136	1810684	-1	TCGCACAATCAGAGAAGGAG	GGG	64.6	100	99.62	80.505	50	68.529	1	58.261	1	2	-1
NRN1L_gene_7569_picr_15_20317564_-1	NRN1L	gene_7569	picr_15	20317564	-1	CTTGGTATATGGAATCACAA	CGG	72.9	100	100	88.234	35	62.8638	1	36.348	1	2	-1
NRN1L_gene_7569_picr_15_20317605_1	NRN1L	gene_7569	picr_15	20317605	1	TGAGTGTCTCATCCGCCTGG	GGG	69.4	100	99.93	92.514	60	54.7305	1	43.345	1	2	-1
NRN1L_gene_7569_picr_15_20317833_-1	NRN1L	gene_7569	picr_15	20317833	-1	GCAGCCTGACAGCACCCGAG	AGG	68	100	100	95.115	70	76.6099	1	56.655	1	3	-1
NRN1L_gene_7569_picr_15_20317851_1	NRN1L	gene_7569	picr_15	20317851	1	GGTGCTGTCAGGCTGCCCAG	AGG	69.5	100	97.6	74.913	70	68.2292	1	59.727	1	3	-1
NRN1L_gene_7569_picr_15_20317944_-1	NRN1L	gene_7569	picr_15	20317944	-1	CATCTCCCGAACACTCACAG	GGG	71.2	100	99.896	93.006	55	68.5569	1	75.597	1	3	-1
IFIH1_gene_3464_picr_11_21020975_-1	IFIH1	gene_3464	picr_11	21020975	-1	AGGAGCTTATCCACCAGAGT	GGG	61.2	100	99.211	93.902	50	50.1617	1	11.926	1	2	-1
IFIH1_gene_3464_picr_11_21050234_1	IFIH1	gene_3464	picr_11	21050234	1	TTATCATCTGCCTTCCCACG	GGG	68.9	100	100	95.135	50	66.0263	1	32.063	1	3	-1
IFIH1_gene_3464_picr_11_21055534_1	IFIH1	gene_3464	picr_11	21055534	1	TCCCTCCTAAATCTGGAGAG	TGG	61.6	100	100	92.692	50	64.1217	1	41.316	1	3	-1
IFIH1_gene_3464_picr_11_21056893_1	IFIH1	gene_3464	picr_11	21056893	1	TCTACAACAATATCATGAGG	CGG	72	100	99.594	91.119	35	57.5159	1	44.575	1	2	-1
IFIH1_gene_3464_picr_11_21061428_1	IFIH1	gene_3464	picr_11	21061428	1	GAGAGTGAAGATGACGCTAG	CGG	73.8	100	99.927	97.732	50	43.9181	1	63.408	1	2	-1
ACTR10_gene_13837_picr_27_2609218_1	ACTR10	gene_13837	picr_27	2609218	1	GGTGAATCCCAGAGATCGCC	GGG	55.6	100	100	98.421	60	73.7654	1	20.654	1	3	-1
ACTR10_gene_13837_picr_27_2612671_1	ACTR10	gene_13837	picr_27	2612671	1	TGATGGCTCTCCTGACACTT	GGG	55.1	100	98.956	85.014	50	60.5245	1	31.1	1	2	-1
ACTR10_gene_13837_picr_27_2616761_-1	ACTR10	gene_13837	picr_27	2616761	-1	CATTACCCATTACTGAGGGA	AGG	65.6	100	100	80.998	45	72.4434	1	46.81	1	3	-1
ACTR10_gene_13837_picr_27_2623381_1	ACTR10	gene_13837	picr_27	2623381	1	GCGCGGACTACAAATCCAGG	CGG	75.5	100	100	98.73	60	74.3984	1	54.147	1	3	-1
ACTR10_gene_13837_picr_27_2627090_1	ACTR10	gene_13837	picr_27	2627090	1	AACAGTGCCCAATAGACACC	AGG	61.7	100	100	86.657	50	81.3758	1	70.335	1	3	-1
EEF1A1_gene_1165_2_picr_1_8329648_1	EEF1A1	gene_1165_2	picr_1	8329648	1	CTGTCAAAGATGTCAGAACG	TGG	64.4	100	99.716	96.804	45	84.2287	1	1.839	1	3	0
EEF1A1_gene_1165_2_picr_1_8329764_1	EEF1A1	gene_1165_2	picr_1	8329764	1	TGCTGGCTATGCTTCTGTAC	TGG	39.2	100	68.636	93.971	50	71.9814	1	28.506	1	2	1
EEF1A1_gene_1165_2_picr_1_8329800_-1	EEF1A1	gene_1165_2	picr_1	8329800	-1	CTCCTTAAGCTCAGCAAACT	TGG	35.6	100	100	94.338	45	54.8347	1	36.782	1	3	1
EEF1A1_gene_1165_2_picr_1_8329888_1	EEF1A1	gene_1165_2	picr_1	8329888	1	TCTGGTGATGCAGCCATCGT	TGG	56.6	100	99.969	94.743	55	59.0293	1	57.012	1	2	1
EEF1A1_gene_1165_2_picr_1_8330004_1	EEF1A1	gene_1165_2	picr_1	8330004	1	TGTGGATATCTTCAAAGCTG	TGG	65.5	100	95.062	77.526	40	53.7596	1	83.678	1	3	1
EEF1A1_gene_15437_picr_3_61495069_-1	EEF1A1	gene_15437	picr_3	61495069	-1	ATGAAGCCAGCTGCTTCCAT	TGG	48.5	100	90.081	38.579	50	55.1868	1	36.81	1	2	-1
EEF1A1_gene_15437_picr_3_61495088_1	EEF1A1	gene_15437	picr_3	61495088	1	AGCAGCTGGCTTCATTGCTC	AGG	47.6	100	91.464	57.286	55	68.2154	1	40.695	1	2	-1
EEF1A1_gene_15437_picr_3_61495110_1	EEF1A1	gene_15437	picr_3	61495110	1	GTGATTATCCTGAGCCATCC	AGG	47.1	100	68.892	58.175	50	61.6118	1	45.194	1	2	-1
EEF1A1_gene_15437_picr_3_61495294_-1	EEF1A1	gene_15437	picr_3	61495294	-1	GAGAAGCTCTCAACATACAT	GGG	55.5	100	72.449	73.941	40	56.9289	1	82.822	1	2	-1
EEF1A1_gene_15437_picr_3_61495356_1	EEF1A1	gene_15437	picr_3	61495356	1	GTTCGTGACATGAGGCAGAC	AGG	58.3	100	100	91.701	55	64.9037	1	95.501	1	2	-1
EEF1A1_gene_29145_1_picr_89_1391764_-1	EEF1A1	gene_29145_1	picr_89	1391764	-1	ATAGATCAGGTGGCCAGTTG	TGG	52.4	100	97.534	83.931	50	73.439	1	10.234	1	2	1
EEF1A1_gene_29145_1_picr_89_1391783_1	EEF1A1	gene_29145_1	picr_89	1391783	1	GGCCACCTGATCTATAAATG	TGG	60.2	100	78.841	59.263	45	69.2915	1	13.012	1	3	1
EEF1A1_gene_29145_1_picr_89_1391837_1	EEF1A1	gene_29145_1	picr_89	1391837	1	GACAAGGAGGCTACCCAGAT	GGG	48.1	100	100	88.841	55	65.3514	1	20.906	1	3	1
EEF1A1_gene_29145_1_picr_89_1391897_1	EEF1A1	gene_29145_1	picr_89	1391897	1	CTGAAAGCTGAGCGTGAATG	TGG	62.5	100	99.679	93.275	50	58.8699	1	29.678	1	3	1
EEF1A1_gene_29145_1_picr_89_1392193_1	EEF1A1	gene_29145_1	picr_89	1392193	1	TTACAGCCAGAAGGGATACG	AGG	73.8	100	87.032	84.06	50	62.4917	1	72.953	1	3	1
EEF1A1_gene_29146_picr_89_1391836_1	EEF1A1	gene_29146	picr_89	1391836	1	TGACAAGGAGGCTACCCAGA	TGG	59.4	100	99.923	92.844	55	59.1751	1	10.312	1	3	1
EEF1A1_gene_29146_picr_89_1392184_1	EEF1A1	gene_29146	picr_89	1392184	1	CGAGCCACCTTACAGCCAGA	AGG	63.8	100	100	91.248	60	58.5976	1	35.585	1	2	1
EEF1A1_gene_29146_picr_89_1392411_-1	EEF1A1	gene_29146	picr_89	1392411	-1	GGCTTGTCAGTGGAACAAGT	TGG	63.7	100	99.673	89.811	50	72.6841	1	52.07	1	2	1
EEF1A1_gene_29146_picr_89_1392531_-1	EEF1A1	gene_29146	picr_89	1392531	-1	ACTTCTGTTGTGACACTGAC	TGG	45	100	99.439	75.352	45	48.1126	1	60.784	1	2	1
EEF1A1_gene_29146_picr_89_1392762_-1	EEF1A1	gene_29146	picr_89	1392762	-1	GCTGTGTGACAGTCCAATAC	AGG	57.9	100	96.481	91.604	50	64.5144	1	77.56	1	2	1
EEF1A1_gene_4879_2_picr_121_2850471_-1	EEF1A1	gene_4879_2	picr_121	2850471	-1	TCTGGTAAGAAGCTGGAAAA	TGG	44.6	100	51.414	41.261	40	61.0337	1	39.247	1	4	1
EEF1A1_gene_4879_2_picr_121_2850430_1	EEF1A1	gene_4879_2	picr_121	2850430	1	GCCAGAAAGCATATCAACGA	TGG	66.9	100	95.554	93.183	45	60.9435	1	50.269	1	3	1
EEF1A1_gene_4879_2_picr_121_2850371_1	EEF1A1	gene_4879_2	picr_121	2850371	1	TGAACAGCAAAACGACCCAG	TGG	75.3	100	33.285	46.911	50	57.8202	1	66.129	1	4	1
EEF1A1_gene_4879_2_picr_121_2850588_-1	EEF1A1	gene_4879_2	picr_121	2850588	-1	ATATTCTTCCTGAACCATCC	AGG	56	100	100	84.097	40	74.1619	1	7.796	1	2	1
EEF1A1_gene_4879_2_picr_121_2850316_-1	EEF1A1	gene_4879_2	picr_121	2850316	-1	TGTGGGTGTCATCAAAGCTG	TGG	71.4	100	33.241	19.305	50	49.2926	1	80.914	1	3	1
EEF1A1_gene_5581_picr_13_17794424_1	EEF1A1	gene_5581	picr_13	17794424	1	ATCACTGAACAGATGGGAAA	AGG	47.5	100	100	70.522	40	65.7686	1	10.727	1	3	-1
EEF1A1_gene_5581_picr_13_17794969_-1	EEF1A1	gene_5581	picr_13	17794969	-1	AAGTCACTTACATTAGCACT	AGG	61.9	100	99.954	91.25	35	61.5352	1	44.276	1	2	-1
EEF1A1_gene_5581_picr_13_17795093_1	EEF1A1	gene_5581	picr_13	17795093	1	TGGAAAGTCACCCGTAAAGA	TGG	48.7	100	87.032	54.136	45	62.5803	1	47.228	1	3	-1
EEF1A1_gene_5581_picr_13_17795370_-1	EEF1A1	gene_5581	picr_13	17795370	-1	ACTTCTGTTGTAACGTTGAC	TGG	41.3	100	78.83	77.216	40	44.0839	1	61.123	1	2	-1
EEF1A1_gene_5581_picr_13_17795523_-1	EEF1A1	gene_5581	picr_13	17795523	-1	AAGCCGGCTGCTTCCATTGG	TGG	47	100	61.34	58.027	60	66.479	1	72.138	1	2	-1
HMGB1_gene_10857_picr_2_52482718_1	HMGB1	gene_10857	picr_2	52482718	1	CAAAGAAACTGGGAGAGCTG	TGG	61.5	100	50.002	11.04	50	65.7697	1	54.583	1	3	1
HMGB1_gene_10857_picr_2_52482893_1	HMGB1	gene_10857	picr_2	52482893	1	GAAGGAAGAGGAAGATGCTG	AGG	57.1	100	78.676	28.28	50	35.6224	1	78.889	1	2	0
HMGB1_gene_10857_picr_2_52482905_1	HMGB1	gene_10857	picr_2	52482905	1	AGATGCTGAGGAGGATGAAG	AGG	55.4	100	48.759	19.436	50	30.3499	1	80.556	1	2	0
HMGB1_gene_10857_picr_2_52482972_1	HMGB1	gene_10857	picr_2	52482972	1	GAAGATGATGATGAATATGT	TGG	54.6	100	65.967	36.153	30	45.4432	1	89.861	1	2	0
HMGB1_gene_10857_picr_2_52483019_-1	HMGB1	gene_10857	picr_2	52483019	-1	GTTGTGAGTTGTGTACAAGG	GGG	70.6	100	99.854	88.977	45	61.7478	1	96.389	1	2	0
HMGB1_gene_1606_picr_1_49046186_-1	HMGB1	gene_1606	picr_1	49046186	-1	GGACATGACAAAGGCTGACA	AGG	66.2	100	28.167	16.679	50	55.6908	1	26.634	1	3	1
HMGB1_gene_1606_picr_1_49045934_-1	HMGB1	gene_1606	picr_1	49045934	-1	AAAGAAGGCTGCCAAACTGA	AGG	59.5	100	32.716	26.221	45	48.4694	1	67.81	1	3	1
HMGB1_gene_1606_picr_1_49045919_-1	HMGB1	gene_1606	picr_1	49045919	-1	ACTGAAGGAGAAATACAAAA	AGG	47.6	100	63.943	49.575	30	60.9167	1	70.261	1	4	1
HMGB1_gene_19530_picr_43_14726107_-1	HMGB1	gene_19530	picr_43	14726107	-1	GGAGATCCTAAGAAGACAAG	AGG	63.1	100	96.966	49.676	45	72.8178	1	17.778	1	2	1
HMGB1_gene_19530_picr_43_14726049_1	HMGB1	gene_19530	picr_43	14726049	1	GCATCCAGGTGCTTCTTCTT	GGG	31.7	100	96.76	88.485	50	60.0235	1	36.191	1	2	1
HMGB1_gene_19530_picr_43_14725992_-1	HMGB1	gene_19530	picr_43	14725992	-1	CCAAGGAGTGCTCAGAAAGG	TGG	56.8	100	84.836	43.087	55	64.0343	1	54.286	1	3	1
HMGB1_gene_19530_picr_43_14725949_-1	HMGB1	gene_19530	picr_43	14725949	-1	TAAGGGGAAATCTGAAGGCA	TGG	57.4	100	99.318	79.357	45	65.2293	1	67.936	1	4	1
HMGB1_gene_19530_picr_43_14725943_-1	HMGB1	gene_19530	picr_43	14725943	-1	GAAATCTGAAGGCATGGCAA	AGG	58.4	100	92.45	49.166	45	60.6986	1	69.841	1	3	1
HMGB1_gene_21301_picr_50_12244839_-1	HMGB1	gene_21301	picr_50	12244839	-1	GAAGTGCTCAGAAAGGTGGA	AGG	67.3	100	94.432	44.581	50	63.1592	1	22.377	1	3	-1
HMGB1_gene_21301_picr_50_12244573_1	HMGB1	gene_21301	picr_50	12244573	1	CTGTACTTACGGAGGCCTCT	TGG	42	100	100	94.265	55	72.242	1	44.599	1	2	-1
HMGB1_gene_21301_picr_50_12244155_-1	HMGB1	gene_21301	picr_50	12244155	-1	AAAATCAAAGGAGAACATCC	AGG	59.6	100	28.901	16.455	35	60.331	1	54.012	1	4	-1
HMGB1_gene_21301_picr_50_12244054_1	HMGB1	gene_21301	picr_50	12244054	1	TTCATACTTCTCCTTCAGTT	TGG	40.2	100	63.291	53.272	35	51.5842	1	69.599	1	2	-1
HMGB1_gene_21301_picr_50_12244039_-1	HMGB1	gene_21301	picr_50	12244039	-1	ACTGAAGGAGAAGTATGAAA	AGG	50.7	100	31.639	28.543	35	70.5019	1	71.914	1	3	-1
HMGB1_gene_2230_picr_10_39318650_-1	HMGB1	gene_2230	picr_10	39318650	-1	GAAAACCTACATCCCCAAAG	GGG	69.8	100	99.643	86.666	45	59.6369	1	48.762	1	4	0
HMGB1_gene_2230_picr_10_39318609_-1	HMGB1	gene_2230	picr_10	39318609	-1	AGGACTCCAATGCACCCAAG	AGG	69.4	100	18.786	10.531	55	54.8084	1	56.571	1	3	1
HMGB1_gene_2230_picr_10_39318537_1	HMGB1	gene_2230	picr_10	39318537	1	ACATCACCAAGGGACAAGCC	TGG	62.8	100	25.239	12.271	55	65.0987	1	70.286	1	3	1
HMGB1_gene_2230_picr_10_39318484_-1	HMGB1	gene_2230	picr_10	39318484	-1	AAGTGGAACAACACAGCTGC	AGG	51.5	100	99.553	46.861	50	58.2338	1	80.381	1	2	1
HMGB1_gene_2230_picr_10_39318428_-1	HMGB1	gene_2230	picr_10	39318428	-1	GCTGAAGGAGAAGTACGAAA	AGG	61.2	100	44.963	11.207	45	60.9736	1	91.048	1	3	1
HMGB1_gene_26290_picr_73_4598185_1	HMGB1	gene_26290	picr_73	4598185	1	CACCCAGGCTTGTCCATGGG	TGG	59.2	100	83.502	78.296	65	70.1364	1	44.167	1	3	1
HMGB1_gene_26290_picr_73_4598202_1	HMGB1	gene_26290	picr_73	4598202	1	GGGTGGTGCTGCAAAGACAC	TGG	52.5	100	99.259	89.381	60	63.0196	1	47.708	1	3	1
HMGB1_gene_26290_picr_73_4598281_1	HMGB1	gene_26290	picr_73	4598281	1	GCCAGGCTGAAGGAGAAGCA	CGG	61.9	100	94.678	50.14	60	66.8995	1	64.167	1	2	1
HMGB1_gene_26290_picr_73_4598287_1	HMGB1	gene_26290	picr_73	4598287	1	CTGAAGGAGAAGCACGGAAA	GGG	56.1	100	72.202	47.155	50	60.4329	1	65.417	1	3	1
HMGB1_gene_26290_picr_73_4598337_1	HMGB1	gene_26290	picr_73	4598337	1	ACACGATGCAGCAACAAAGG	GGG	69.9	100	96.291	88.036	50	72.8438	1	75.833	1	3	0
HMGB1_gene_26823_picr_76_8031300_-1	HMGB1	gene_26823	picr_76	8031300	-1	CAAAGAAACTGGGAGAGACG	TGG	64.9	100	34.306	15.689	50	70.6501	1	57.971	1	3	1
HMGB1_gene_26823_picr_76_8031281_-1	HMGB1	gene_26823	picr_76	8031281	-1	GTGGAACAGCACTGCAGCAG	AGG	62.7	100	61.487	56.286	60	68.9899	1	62.56	1	2	1
HMGB1_gene_26823_picr_76_8031257_-1	HMGB1	gene_26823	picr_76	8031257	-1	CAAGCAGCCCTACGAAACGA	AGG	67.5	100	96.562	15.938	55	59.0826	1	68.358	1	3	1
HMGB1_gene_26823_picr_76_8031227_-1	HMGB1	gene_26823	picr_76	8031227	-1	GCTGAAGGAGCAGTACGAAA	AGG	59.6	100	63.019	21.526	50	59.7578	1	75.604	1	3	1
HMGB1_gene_26823_picr_76_8031176_-1	HMGB1	gene_26823	picr_76	8031176	-1	ACCCGATGCAGCGAAAAGGG	GGG	68.8	100	47.926	30.713	60	67.6854	1	87.923	1	4	0
HMGB1_gene_3474_picr_11_21948688_-1	HMGB1	gene_3474	picr_11	21948688	-1	CGAAGAAGTGCTCAGAAACG	TGG	61.5	100	48.072	22.594	50	51.874	1	15.913	1	3	0
HMGB1_gene_3474_picr_11_21948661_-1	HMGB1	gene_3474	picr_11	21948661	-1	CCATGTCTGCTAAAGCAAAG	GGG	72.9	100	45.117	21.759	45	56.8818	1	20.436	1	3	0
HMGB1_gene_3474_picr_11_21948543_1	HMGB1	gene_3474	picr_11	21948543	1	AAGGCTGAAGGAGGCCTCTT	GGG	35.1	100	17.71	10.34	55	66.5298	1	40.201	1	2	1
HMGB1_gene_3474_picr_11_21948534_1	HMGB1	gene_3474	picr_11	21948534	1	AACAAGAAGAAGGCTGAAGG	AGG	63.6	100	29.915	16.794	45	75.9193	1	41.709	1	2	1
HMGB1_gene_3474_picr_11_21948493_-1	HMGB1	gene_3474	picr_11	21948493	-1	GAGTATCGCCCAAAATTCAA	AGG	50.2	100	58.773	45.497	40	65.9642	1	48.576	1	4	1
HMGB1_gene_5946_picr_131_2823715_1	HMGB1	gene_5946	picr_131	2823715	1	TTGCACAAAGAATTCAGATG	AGG	63.8	100	98.434	70.553	35	72.9998	1	11.979	1	3	1
HMGB1_gene_5946_picr_131_2823670_-1	HMGB1	gene_5946	picr_131	2823670	-1	GGAACACAAGAAGAAGCATC	CGG	57.1	100	36.155	17.167	45	61.2621	1	23.698	1	2	1
HMGB1_gene_5946_picr_131_2823465_1	HMGB1	gene_5946	picr_131	2823465	1	CAGAACCAGAAGGCCGAAGG	AGG	60.6	100	99.966	36.475	60	68.9811	1	77.083	1	2	0
HMGB1_gene_5946_picr_131_2823455_1	HMGB1	gene_5946	picr_131	2823455	1	ATACTCAGAACAGAACCAGA	AGG	69	100	99.492	57.054	40	63.8252	1	79.688	1	2	0
HMGB1_gene_5946_picr_131_2823403_-1	HMGB1	gene_5946	picr_131	2823403	-1	GAACACCCAGGCTTGTCCGT	TGG	62.8	100	41.628	14.85	60	73.0058	1	93.229	1	3	0
HMGB1_gene_6892_2_picr_14_27297817_1	HMGB1	gene_6892_2	picr_14	27297817	1	GGATATGGCAAAGACTGACA	AGG	70.5	100	95.934	68.493	45	57.6032	1	33.333	1	3	1
HMGB1_gene_6892_2_picr_14_27297862_1	HMGB1	gene_6892_2	picr_14	27297862	1	AACCTACATCCCCTCCAAAG	GGG	65.7	100	61.839	59.7	50	61.216	1	40.871	1	4	0
HMGB1_gene_6892_2_picr_14_27297956_1	HMGB1	gene_6892_2	picr_14	27297956	1	GAGTATCGTCCAAGAATCAA	AGG	52.5	100	96.613	80.892	40	71.9249	1	56.616	1	2	1
HMGB1_gene_6892_2_picr_14_27298030_1	HMGB1	gene_6892_2	picr_14	27298030	1	GTGGAACAACACTGCAGCAG	AGG	61	100	56.085	43.931	55	66.4148	1	69.012	1	2	1
HMGB1_gene_6892_2_picr_14_27298116_1	HMGB1	gene_6892_2	picr_14	27298116	1	CTTACAGAGCTAAAGGAAAA	CGG	37.5	100	100	68.764	35	69.2975	1	83.417	1	4	0
HMGB1_gene_7617_picr_15_23435276_1	HMGB1	gene_7617	picr_15	23435276	1	CACCCAGGCTTGTCCATTGG	TGG	55.9	100	82.826	47.552	60	70.8584	1	25.758	1	3	-1
HMGB1_gene_7617_picr_15_23435360_1	HMGB1	gene_7617	picr_15	23435360	1	GCTGAAGGAGAAGTGCAAAA	AGG	51	100	96.756	24.597	45	63.9336	1	51.212	1	4	-1
HMGB1_gene_7617_picr_15_23435214_-1	HMGB1	gene_7617	picr_15	23435214	-1	CAGAACAAGAAGAAGGCTGA	AGG	57	100	31.208	20.998	45	72.2119	1	6.97	1	2	-1
HMGB1_gene_7617_picr_15_23435411_1	HMGB1	gene_7617	picr_15	23435411	1	ACCCGATGCAGTGAAAAGGG	GGG	72.3	100	65.704	36.452	55	63.9196	1	66.667	1	4	-1
HMGB1_gene_7617_picr_15_23435465_1	HMGB1	gene_7617	picr_15	23435465	1	GGAAGAAGAAAGTGATGAGG	AGG	51.4	100	95.394	35.385	45	43.6576	1	83.03	1	3	-1
CHP1_gene_10681_picr_2_40286763_-1	CHP1	gene_10681	picr_2	40286763	-1	AGATCACTCGCCTGTACAGC	CGG	54.2	100	98.53	95.44	55	49.7567	1	15.897	1	2	-1
CHP1_gene_10681_picr_2_40282930_1	CHP1	gene_10681	picr_2	40282930	1	CACTCACCCCTCTGAAAAGA	AGG	47.3	100	99.597	80.34	50	78.2972	1	35.556	1	4	-1
CHP1_gene_10681_picr_2_40273904_1	CHP1	gene_10681	picr_2	40273904	1	TCATATAGCCTGAAAGCAAC	TGG	41	100	99.815	90.364	40	70.1259	1	59.487	1	3	-1
CHP1_gene_10681_picr_2_40271051_-1	CHP1	gene_10681	picr_2	40271051	-1	CTTACAGGTACTACGAATGA	TGG	53.9	100	95.039	98.829	40	66.9199	1	71.453	1	2	-1
CHP1_gene_10681_picr_2_40270976_-1	CHP1	gene_10681	picr_2	40270976	-1	TCAGGAGGCTGACCAGGACG	GGG	58.5	100	74.558	82.632	65	55.1565	1	84.273	1	2	-1
CHP1_gene_4475_picr_12_13895681_1	CHP1	gene_4475	picr_12	13895681	1	TGGCGGTGCCAGAAGCTAGG	CGG	68	100	99.78	97.145	65	75.5468	1	12.361	1	2	0
CHP1_gene_4475_picr_12_13895640_1	CHP1	gene_4475	picr_12	13895640	1	GGCCCAAGACCCTATCACCG	CGG	72.4	100	99.943	95.868	65	53.2756	1	18.056	1	3	0
CHP1_gene_4475_picr_12_13895545_1	CHP1	gene_4475	picr_12	13895545	1	CTGGTGAACCGGCTGTACAG	GGG	62.7	100	99.95	96.36	60	63.2887	1	31.25	1	2	0
CHP1_gene_4475_picr_12_13895520_-1	CHP1	gene_4475	picr_12	13895520	-1	GTTCACCAGCCTGGACAAAG	GGG	64.5	100	83.082	83.946	55	64.5802	1	34.722	1	3	0
CHP1_gene_4475_picr_12_13895217_-1	CHP1	gene_4475	picr_12	13895217	-1	GCTACAGGTACTACGAATGA	TGG	59.3	100	94.966	85.024	45	64.3515	1	76.806	1	2	1
CFAP126_gene_17760_picr_38_18183064_1	CFAP126	gene_17760	picr_38	18183064	1	TGGCAGGAGACCAGTTCTGC	AGG	54.5	100	99.522	83.709	60	63.4105	1	10.573	1	2	-1
CFAP126_gene_17760_picr_38_18182801_-1	CFAP126	gene_17760	picr_38	18182801	-1	CAGATTATTGCCAACGACCG	AGG	68.9	100	100	99.579	50	74.6998	1	24.014	1	2	-1
CFAP126_gene_17760_picr_38_18182150_1	CFAP126	gene_17760	picr_38	18182150	1	CGGGCAGGTGGTATCTTCAG	GGG	61.2	100	100	93.747	60	67.4935	1	38.71	1	3	-1
CFAP126_gene_17760_picr_38_18182023_-1	CFAP126	gene_17760	picr_38	18182023	-1	TCGCCCTGAAATCTTAGGCA	AGG	63	100	100	91.957	50	71.3547	1	61.469	1	3	-1
CFAP126_gene_17760_picr_38_18181586_1	CFAP126	gene_17760	picr_38	18181586	1	GTTGTCGACGTCCATAGCTG	GGG	66.4	100	100	99.475	55	63.5121	1	79.212	1	2	-1
FYCO1_gene_26098_picr_71_10651451_-1	FYCO1	gene_26098	picr_71	10651451	-1	CCAACTGTATGAGCTGACTG	AGG	71.3	100	99.958	90.346	50	55.6184	1	10.843	1	2	-1
FYCO1_gene_26098_picr_71_10646828_1	FYCO1	gene_26098	picr_71	10646828	1	CTGGAACTTCAGGGCCACGT	CGG	69.4	100	99.752	91.74	60	65.6369	1	26.074	1	3	-1
FYCO1_gene_26098_picr_71_10646212_-1	FYCO1	gene_26098	picr_71	10646212	-1	AGCAATACCACAGTGCCAGG	GGG	72.7	100	99.704	95.21	55	67.5581	1	40.225	1	2	-1
FYCO1_gene_26098_picr_71_10645676_-1	FYCO1	gene_26098	picr_71	10645676	-1	CCAGCGGTTACAGAATGAGG	TGG	67.5	100	100	94.361	55	51.1214	1	52.538	1	2	-1
FYCO1_gene_26098_picr_71_10643519_-1	FYCO1	gene_26098	picr_71	10643519	-1	GCAACTGCAAGTGACTAAGG	AGG	71.7	100	100	92.754	50	63.041	1	69.906	1	2	-1
ARL11_gene_12800_picr_23_17464073_1	ARL11	gene_12800	picr_23	17464073	1	GTGGGTAAGGTCTCCACCAG	CGG	69.9	100	100	92.563	60	63.3733	1	20.904	1	3	1
ARL11_gene_12800_picr_23_17464054_1	ARL11	gene_12800	picr_23	17464054	1	CTCTACATTGAAACCAACGG	TGG	75.2	100	100	98.218	45	66.9013	1	24.482	1	3	1
ARL11_gene_12800_picr_23_17463930_1	ARL11	gene_12800	picr_23	17463930	1	TGCTGTCCAGCACATACACA	AGG	66.4	100	99.006	80.321	50	58.1885	1	47.834	1	2	1
ARL11_gene_12800_picr_23_17463853_-1	ARL11	gene_12800	picr_23	17463853	-1	AGTCCTGGAAGACCCCAACA	TGG	72.9	100	98.575	90.069	55	48.0641	1	62.335	1	4	1
ARL11_gene_12800_picr_23_17463814_-1	ARL11	gene_12800	picr_23	17463814	-1	GGTACTGGCCAACAAGCAGG	AGG	66.4	100	99.481	90.766	60	57.6424	1	69.68	1	2	1
ARL10_gene_17956_picr_39_9227906_1	ARL10	gene_17956	picr_39	9227906	1	CACCCAGAGCCAGAACCAAG	GGG	59.9	100	100	78.372	60	73.6527	1	18.851	1	3	-1
ARL10_gene_17956_picr_39_9227764_1	ARL10	gene_17956	picr_39	9227764	1	ACCTCCCATTCGTCCCACTG	AGG	68.1	100	99.907	90.664	60	59.2622	1	35.172	1	3	-1
ARL10_gene_17956_picr_39_9227243_-1	ARL10	gene_17956	picr_39	9227243	-1	AGCGCGAAGTGCTGGTGCTG	GGG	57.5	100	98.026	88.266	65	65.9138	1	43.793	1	2	-1
ARL10_gene_17956_picr_39_9223983_-1	ARL10	gene_17956	picr_39	9223983	-1	GTCAGAATCTACGCTTCTAC	TGG	42	100	100	99.269	45	66.9945	1	62.759	1	2	-1
ARL10_gene_17956_picr_39_9223864_1	ARL10	gene_17956	picr_39	9223864	1	CTATAACAACAGGCAGATCA	GGG	64.2	100	99.72	89.507	40	53.4294	1	76.437	1	2	-1
ARL10_gene_17959_picr_39_9240236_-1	ARL10	gene_17959	picr_39	9240236	-1	CAGAGGAAGAGTCCATCCAG	GGG	74.2	100	96.544	75.983	55	65.1799	1	11.07	1	2	-1
ARL10_gene_17959_picr_39_9240067_1	ARL10	gene_17959	picr_39	9240067	1	GTAAGGCGATCGCCGTCAGC	CGG	53.2	100	100	99.063	65	74.914	1	16.236	1	2	-1
ARL10_gene_17959_picr_39_9227302_-1	ARL10	gene_17959	picr_39	9227302	-1	GATCTCTGTCCCGCAGCCCG	AGG	59.3	100	100	93.998	70	71.2802	1	32.595	1	3	-1
ARL10_gene_17959_picr_39_9223979_-1	ARL10	gene_17959	picr_39	9223979	-1	GAATCTACGCTTCTACTGGA	AGG	59.4	100	100	93.826	45	65.3972	1	60.64	1	2	-1
ARL10_gene_17959_picr_39_9222354_1	ARL10	gene_17959	picr_39	9222354	1	CCATACTCATGGCTCCACTC	AGG	59.4	100	98.409	92.068	55	58.0692	1	79.582	1	2	-1
RAB2B_gene_2371_picr_100_5679488_1	RAB2B	gene_2371	picr_100	5679488	1	GGATACGCTTACCTATTGTG	AGG	72.2	100	99.924	97.935	45	61.406	1	17.358	1	2	-1
RAB2B_gene_2371_picr_100_5674843_-1	RAB2B	gene_2371	picr_100	5674843	-1	GCCCGTATGGTCAACATTGA	CGG	46.8	100	100	79.895	50	61.4013	1	22.888	1	3	-1
RAB2B_gene_2371_picr_100_5668638_1	RAB2B	gene_2371	picr_100	5668638	1	GGAACGGGTGATAGAACGGA	AGG	65.7	100	100	92.842	55	64.5856	1	31.49	1	3	-1
RAB2B_gene_2371_picr_100_5668294_-1	RAB2B	gene_2371	picr_100	5668294	-1	TAATGCTGATTGGAAATAAG	AGG	52.2	100	96.366	93.182	30	66.4523	1	54.839	1	3	-1
RAB2B_gene_2371_picr_100_5662091_1	RAB2B	gene_2371	picr_100	5662091	1	AAGGCCATGCTCCCGAGCAA	AGG	57	100	99.814	98.358	60	61.8293	1	63.287	1	3	-1
SLFN12L_gene_27349_1_picr_8_9244019_1	SLFN12L	gene_27349_1	picr_8	9244019	1	TGTGCTCTCCTCAACTCTGG	AGG	62.8	100	100	85.964	55	51.0334	1	21.732	1	2	-1
SLFN12L_gene_27349_1_picr_8_9244151_1	SLFN12L	gene_27349_1	picr_8	9244151	1	CACCTAGACTTCATGGAGCA	GGG	61.3	100	100	76.647	50	65.9456	1	33.16	1	2	-1
SLFN12L_gene_27349_1_picr_8_9244347_-1	SLFN12L	gene_27349_1	picr_8	9244347	-1	GGGCAGGCTCTACCTACAGG	AGG	66.6	100	98.611	90.136	65	63.3806	1	50.13	1	3	-1
SLFN12L_gene_27349_1_picr_8_9244452_-1	SLFN12L	gene_27349_1	picr_8	9244452	-1	GCATAGGTTGACCTGGTGAA	GGG	60.8	100	100	95.1	50	74.7944	1	59.221	1	2	-1
SLFN12L_gene_27349_1_picr_8_9244651_1	SLFN12L	gene_27349_1	picr_8	9244651	1	GCACCTAGAGAGTGAAATAG	AGG	57.3	100	99.918	84.156	45	59.1209	1	76.45	1	3	-1
ARL15_gene_20773_picr_5_17068149_1	ARL15	gene_20773	picr_5	17068149	1	AGCACAATTCAAATGAAGCA	TGG	60.5	100	100	81.802	35	74.4005	0.5	43.11	1	3	-1
ARL15_gene_20773_picr_5_17068120_-1	ARL15	gene_20773	picr_5	17068120	-1	GTGCTTCTGGACACAAGTCA	AGG	71	100	99.588	91.8	50	74.6782	0.5	45.81	1	2	-1
ARL15_gene_20773_picr_5_17047512_1	ARL15	gene_20773	picr_5	17047512	1	TCATATTCAGGGCGCGCAGG	CGG	58.4	100	100	99.592	60	64.781	1	50.559	1	3	-1
ARL15_gene_20773_picr_5_17047408_-1	ARL15	gene_20773	picr_5	17047408	-1	GACAACGTTGTGTCAACCAC	AGG	58.1	100	100	97.011	50	67.3566	1	60.242	1	2	-1
ARL15_gene_20773_picr_5_16989659_1	ARL15	gene_20773	picr_5	16989659	1	CTTGAGATCCTTGGTAGTAT	CGG	59	100	100	92.881	40	59.4847	1	69.46	1	2	-1
PEX10_gene_5276_picr_127_2573130_1	PEX10	gene_5276	picr_127	2573130	1	CAGCGCGCTGCACAGCCTAG	CGG	60.9	100	100	88.395	70	64.0224	1	10.256	1	2	-1
PEX10_gene_5276_picr_127_2573769_-1	PEX10	gene_5276	picr_127	2573769	-1	TGCTACCTGCAATTGTTGTG	AGG	65.6	100	100	93.432	45	60.6407	1	18.051	1	2	-1
PEX10_gene_5276_picr_127_2575138_-1	PEX10	gene_5276	picr_127	2575138	-1	GTGCAACCAGCACTCCACGG	CGG	78.3	100	99.775	93.284	65	63.504	1	27.59	1	2	-1
PEX10_gene_5276_picr_127_2575387_-1	PEX10	gene_5276	picr_127	2575387	-1	AAGCAACATGGAACCGATGG	AGG	66.8	100	100	93.333	50	56.3425	1	53.128	1	2	-1
PEX10_gene_5276_picr_127_2576849_-1	PEX10	gene_5276	picr_127	2576849	-1	TCAGGTCCTCTCCAGGCAAG	CGG	66.4	100	98.491	90.601	60	61.1659	1	62.667	1	2	-1
FRRS1_gene_29415_picr_9_9406686_1	FRRS1	gene_29415	picr_9	9406686	1	CGTGATGCCGAGGATCTGAG	TGG	69.5	100	100	91.674	60	69.8443	1	14.422	1	2	-1
FRRS1_gene_29415_picr_9_9413633_1	FRRS1	gene_29415	picr_9	9413633	1	CTTCACCCGAGATGACCAGA	CGG	71.1	100	99.73	93.682	55	75.3535	1	38.44	1	3	-1
FRRS1_gene_29415_picr_9_9421336_1	FRRS1	gene_29415	picr_9	9421336	1	GCAGAAGGTGCTGCTCACGA	CGG	70.5	100	100	95.562	60	68.0981	1	56.341	1	2	-1
FRRS1_gene_29415_picr_9_9424403_1	FRRS1	gene_29415	picr_9	9424403	1	ACAGGCACTCCAAAGAACGT	AGG	75.7	100	100	98.748	50	67.2426	1	60.718	1	3	-1
FRRS1_gene_29415_picr_9_9425677_-1	FRRS1	gene_29415	picr_9	9425677	-1	CAGTACTCCTATGCTAACTG	TGG	70	100	99.576	91.125	45	61.2635	1	64.871	1	2	-1
BAG5_gene_6503_picr_138_1280214_-1	BAG5	gene_6503	picr_138	1280214	-1	GGTTGGCTTCAGCGGCCTGG	CGG	63.7	100	99.923	94.321	70	72.7295	1	31.671	1	2	1
BAG5_gene_6503_picr_138_1280106_-1	BAG5	gene_6503	picr_138	1280106	-1	CATTCAGCAAGCTAGGAAGA	GGG	61.8	100	99.529	82.042	45	66.8698	1	37.589	1	2	1
BAG5_gene_6503_picr_138_1279731_-1	BAG5	gene_6503	picr_138	1279731	-1	GGTGATGTGTGAGGTGAACA	AGG	66.5	100	99.786	91.362	50	44.364	1	58.137	1	2	1
BAG5_gene_6503_picr_138_1279588_-1	BAG5	gene_6503	picr_138	1279588	-1	CGGAGATCAGAAATTACCGG	AGG	71.1	100	100	97.681	50	63.1345	1	65.973	1	3	1
BAG5_gene_6503_picr_138_1279408_1	BAG5	gene_6503	picr_138	1279408	1	TTGGAGCTCAGGTACAGTTC	GGG	50	100	99.299	92.306	50	68.1672	1	75.836	1	2	1
ANGEL2_gene_17500_picr_38_533506_1	ANGEL2	gene_17500	picr_38	533506	1	GTAACTGGAGAGATGCATCA	AGG	72.2	100	99.545	71.875	45	57.3249	0.78	23.519	1	2	-1
ANGEL2_gene_17500_picr_38_529030_1	ANGEL2	gene_17500	picr_38	529030	1	TCCAATGTAACACTGGACGC	CGG	65.4	100	100	99.089	50	64.9878	1	38.667	1	2	-1
ANGEL2_gene_17500_picr_38_527783_-1	ANGEL2	gene_17500	picr_38	527783	-1	AGGCCAAGTCTGGAATCACT	GGG	65.6	100	100	90.234	50	58.2732	1	46.184	1	2	-1
ANGEL2_gene_17500_picr_38_526010_-1	ANGEL2	gene_17500	picr_38	526010	-1	ACTCCTGTCAGTGAACCCAG	TGG	74.8	100	99.985	88.247	55	53.3366	0.89	52.563	1	3	-1
ANGEL2_gene_17500_picr_38_524840_-1	ANGEL2	gene_17500	picr_38	524840	-1	GGCCAGGAACAGTCTTCACG	GGG	71.2	100	99.947	87.777	60	58.8652	0.78	72.437	1	2	-1
CLIP2_gene_30535_picr_98_4146712_-1	CLIP2	gene_30535	picr_98	4146712	-1	GGTGATAAGGACCTCCACCT	CGG	74.3	100	100	95.544	55	46.9175	1	21.056	1	2	-1
CLIP2_gene_30535_picr_98_4141755_1	CLIP2	gene_30535	picr_98	4141755	1	CCCAACATATCGTACCACAC	CGG	71.7	100	100	99.817	50	68.7312	1	22.36	1	3	-1
CLIP2_gene_30535_picr_98_4137827_-1	CLIP2	gene_30535	picr_98	4137827	-1	GGTTGCTGGTAGAGAACGTG	AGG	65.6	100	99.998	98.081	55	47.9181	1	40.458	1	2	-1
CLIP2_gene_30535_picr_98_4134320_-1	CLIP2	gene_30535	picr_98	4134320	-1	GGAGGACCTGCAGTTCCGAG	TGG	66.8	100	97.591	93.323	65	65.1182	1	42.78	1	2	-1
CLIP2_gene_30535_picr_98_4128074_1	CLIP2	gene_30535	picr_98	4128074	1	TCGAGACTTCTCAGCCACTG	TGG	68.9	100	98.135	90.129	55	59.9355	1	47.646	1	2	-1
CLIP1_gene_21841_picr_53_6079902_1	CLIP1	gene_21841	picr_53	6079902	1	CAAGGCTACCAGCCACGTGG	GGG	64.6	100	99.684	95.344	65	55.7224	1	17.481	1	2	-1
CLIP1_gene_21841_picr_53_6091269_-1	CLIP1	gene_21841	picr_53	6091269	-1	TCTCTTCCCGAGCTCCAAAG	TGG	66.9	100	99.689	96.516	55	67.6862	1	26.237	1	3	-1
CLIP1_gene_21841_picr_53_6091890_1	CLIP1	gene_21841	picr_53	6091890	1	CTTCAGAAAGCCAATTCCGA	AGG	64.7	100	100	95.669	45	67.4936	0.82	35.66	1	3	-1
CLIP1_gene_21841_picr_53_6098715_1	CLIP1	gene_21841	picr_53	6098715	1	TCTGAACTGGAGAAGTTGAG	AGG	67.3	100	99.869	81.737	45	73.683	0.91	40.85	1	2	-1
CLIP1_gene_21841_picr_53_6102791_1	CLIP1	gene_21841	picr_53	6102791	1	GCTGCTCAAGAGGCGAACAG	AGG	69.5	100	100	97.078	60	67.5063	0.91	48.452	1	2	-1
CWC25_gene_4745_1_picr_120_1377540_1	CWC25	gene_4745_1	picr_120	1377540	1	GCTGCAGCGAGAGCTCCGAG	AGG	67.2	100	96.82	98.722	70	58.3804	1	10.556	1	2	-1
CWC25_gene_4745_1_picr_120_1381875_1	CWC25	gene_4745_1	picr_120	1381875	1	ACCGGGATGAGTACCTGCTG	GGG	67.5	100	97.243	94.73	60	53.6436	1	20.714	1	3	-1
CWC25_gene_4745_1_picr_120_1384704_1	CWC25	gene_4745_1	picr_120	1384704	1	TAGTGATGGTTCCAGCAGCG	AGG	69.1	100	100	97.14	55	62.0671	1	47.698	1	2	-1
CWC25_gene_4745_1_picr_120_1385447_-1	CWC25	gene_4745_1	picr_120	1385447	-1	CTACCTGTAAACCATATCCA	GGG	64.3	100	99.216	85.435	40	66.8878	1	53.73	1	3	-1
CWC25_gene_4745_1_picr_120_1387314_1	CWC25	gene_4745_1	picr_120	1387314	1	TCTCTGATGGCCGAGCAAAG	GGG	69	100	100	96.963	55	64.9224	1	58.968	1	3	-1
LRRC29_gene_7546_12_picr_15_19747767_1	LRRC29	gene_7546_12	picr_15	19747767	1	TGGGTACCTTACCTCCCGAA	GGG	67.6	100	100	99.03	55	62.3024	0.83	13.138	1	3	-1
LRRC29_gene_7546_12_picr_15_19740267_-1	LRRC29	gene_7546_12	picr_15	19740267	-1	CTACCCTATAGACAAATGTG	CGG	80.8	100	100	90.049	40	66.6548	1	13.684	1	3	-1
LRRC29_gene_7546_12_picr_15_19739932_1	LRRC29	gene_7546_12	picr_15	19739932	1	CAGCTAGGTTAAGATCACGA	AGG	75.3	100	98.868	97.178	45	49.3986	1	30.293	1	2	-1
LRRC29_gene_7546_12_picr_15_19739427_-1	LRRC29	gene_7546_12	picr_15	19739427	-1	ATGCAGGTTGTACAGCCCTG	GGG	77.2	100	99.485	86.615	55	70.163	1	55.33	1	3	-1
LRRC29_gene_7546_12_picr_15_19737900_-1	LRRC29	gene_7546_12	picr_15	19737900	-1	GCTAGACTTGTCTTCCTGTG	TGG	65.8	100	99.142	91.588	50	66.3622	1	65.939	1	2	-1
ETNK1_gene_29087_picr_88_6423932_1	ETNK1	gene_29087	picr_88	6423932	1	TTAAAGGTACAATAGAGCTG	AGG	65.8	100	100	82.508	35	71.2786	1	29.67	1	3	-1
ETNK1_gene_29087_picr_88_6419583_-1	ETNK1	gene_29087	picr_88	6419583	-1	CATGCTATCCATGCACACAA	TGG	64.4	100	100	85.34	45	76.2292	1	42.216	1	2	-1
ETNK1_gene_29087_picr_88_6417408_-1	ETNK1	gene_29087	picr_88	6417408	-1	ATAATCTACAACGAGAAACA	AGG	67.9	100	100	91.691	30	75.4338	1	63.645	1	3	-1
ETNK1_gene_29087_picr_88_6408575_-1	ETNK1	gene_29087	picr_88	6408575	-1	GTATTCTGGATACAACTACC	TGG	65	100	100	93.199	40	56.7745	1	67.949	1	2	-1
ETNK1_gene_29087_picr_88_6406723_-1	ETNK1	gene_29087	picr_88	6406723	-1	ATAGAGAACTCCAGGGCCAG	TGG	60	100	100	80.473	55	67.3891	1	76.374	1	3	-1
SIDT2_gene_8439_picr_16_22558028_1	SIDT2	gene_8439	picr_16	22558028	1	AAAGAGCATCCCACCAACGT	AGG	66.3	100	100	98.244	50	72.6043	0.83	34.381	1	3	-1
SIDT2_gene_8439_picr_16_22555221_1	SIDT2	gene_8439	picr_16	22555221	1	ATCGTGGCCGAGTACCCACT	GGG	62.7	100	100	98.981	60	65.4741	0.83	48.739	1	3	-1
SIDT2_gene_8439_picr_16_22554601_-1	SIDT2	gene_8439	picr_16	22554601	-1	CAGGAACATAGCAACCATTG	CGG	73	100	100	92.503	45	56.8483	0.83	56.034	1	2	-1
SIDT2_gene_8439_picr_16_22553720_1	SIDT2	gene_8439	picr_16	22553720	1	GCTGGCTTACCAGAGCATAG	AGG	68.7	100	99.762	94.374	55	65.782	1	65.502	1	2	-1
SIDT2_gene_8439_picr_16_22553163_-1	SIDT2	gene_8439	picr_16	22553163	-1	TGTGGGATCCCTAAACACTT	CGG	64.4	100	99.161	92.306	45	66.4043	1	66.55	1	3	-1
HEXDC_gene_21510_4_picr_52_669174_-1	HEXDC	gene_21510_4	picr_52	669174	-1	TTCCCTATGAGGGTCACCTG	AGG	65.9	100	100	95.009	55	71.7106	1	17.561	1	3	-1
HEXDC_gene_21510_4_picr_52_666753_1	HEXDC	gene_21510_4	picr_52	666753	1	GTGTCCGAATGTCTGCACCA	AGG	72.5	100	98.27	96.369	55	59.3701	1	23.476	1	2	-1
HEXDC_gene_21510_4_picr_52_665470_1	HEXDC	gene_21510_4	picr_52	665470	1	TCACCTCATCACAGCCAATG	TGG	66.1	100	97.994	91.321	50	70.5354	1	34.146	1	2	-1
HEXDC_gene_21510_4_picr_52_663493_-1	HEXDC	gene_21510_4	picr_52	663493	-1	GCAGGCGGTAGCCAGCCATG	TGG	72.3	100	99.846	93.481	70	63.4605	0.83	41.219	1	2	-1
HEXDC_gene_21510_4_picr_52_662100_1	HEXDC	gene_21510_4	picr_52	662100	1	CTAATGTGATGCTCAACAGG	GGG	70	100	100	94.295	45	66.8705	1	56.524	1	2	-1
ERMARD_gene_20397_picr_48_13283637_1	ERMARD	gene_20397	picr_48	13283637	1	GGGCAGAGTCTGGATTACAG	GGG	72.7	100	99.488	86.398	55	61.9041	0.8	13.832	1	3	0
ERMARD_gene_20397_picr_48_13283756_1	ERMARD	gene_20397	picr_48	13283756	1	CCAGTGGACAGTGTATCCAG	AGG	73.4	100	100	89.32	55	62.7384	0.8	19.392	1	2	0
ERMARD_gene_20397_picr_48_13285662_-1	ERMARD	gene_20397	picr_48	13285662	-1	AAGAAGATCTCTTAGAAGAA	AGG	49.2	100	99.147	70.039	30	69.6385	0.8	25.981	1	2	1
ERMARD_gene_20397_picr_48_13287447_1	ERMARD	gene_20397	picr_48	13287447	1	TCAACCTGAGAAACGTCTTG	TGG	68.6	100	98.878	96.771	45	70.4694	0.8	31.262	1	3	1
ERMARD_gene_20397_picr_48_13293936_1	ERMARD	gene_20397	picr_48	13293936	1	GCTTCTGCTCAGATTCACTG	AGG	74.2	100	98.96	84.962	50	76.066	0.7	61.355	1	2	0
DHRS7B_gene_27806_picr_8_30856692_-1	DHRS7B	gene_27806	picr_8	30856692	-1	GACTTACCTGAGGAATGCTG	TGG	67.8	100	98.536	92.916	50	70.0798	1	16.053	1	2	-1
DHRS7B_gene_27806_picr_8_30853727_1	DHRS7B	gene_27806	picr_8	30853727	1	CTTCTGAAGGCTCACCTGGG	AGG	66.4	100	95.683	90.138	60	71.6454	1	31.391	1	3	-1
DHRS7B_gene_27806_picr_8_30850880_1	DHRS7B	gene_27806	picr_8	30850880	1	CAATAGCACCAGGATCTGTG	AGG	71.9	100	100	95.425	50	80.7925	1	35.787	1	2	-1
DHRS7B_gene_27806_picr_8_30850231_1	DHRS7B	gene_27806	picr_8	30850231	1	TACTGCTGATGGCGACAATG	TGG	65.6	100	99.956	98.44	50	55.1558	1	57.873	1	2	-1
DHRS7B_gene_27806_picr_8_30846509_-1	DHRS7B	gene_27806	picr_8	30846509	-1	GATGGAGCAGGATAACATTG	AGG	72.5	100	98.909	82.102	45	57.5119	1	70.348	1	2	-1
AP3B1_gene_20976_1_picr_5_35712130_-1	AP3B1	gene_20976_1	picr_5	35712130	-1	TGGTAGATGTGGAAGAGTGG	GGG	67.8	100	99.954	70.988	50	59.9665	0.67	21.795	1	2	-1
AP3B1_gene_20976_1_picr_5_35666271_-1	AP3B1	gene_20976_1	picr_5	35666271	-1	GATAGTTGTTGCTGAAAGTG	TGG	69.3	100	100	91.51	40	57.036	0.67	42.063	1	3	-1
AP3B1_gene_20976_1_picr_5_35647852_1	AP3B1	gene_20976_1	picr_5	35647852	1	GCTGCCTAATAAATCTTGTG	CGG	70.3	100	100	95.901	40	77.6684	0.67	52.442	1	3	-1
AP3B1_gene_20976_1_picr_5_35646694_-1	AP3B1	gene_20976_1	picr_5	35646694	-1	GGAATTATCTAATTGGCCAG	AGG	67.4	100	98.327	93.579	40	62.1769	0.67	58.455	1	2	-1
AP3B1_gene_20976_1_picr_5_35639314_-1	AP3B1	gene_20976_1	picr_5	35639314	-1	TAGCAGTGAGGATAGCAGCG	AGG	70.5	100	93.836	92.805	55	51.2765	0.67	65.324	1	2	-1
AP3B1_gene_20976_2_picr_5_35722285_-1	AP3B1	gene_20976_2	picr_5	35722285	-1	TTACCTCGTCCGATACGCCG	AGG	72.1	100	100	100	60	57.0054	1	12.279	1	2	-1
AP3B1_gene_20976_2_picr_5_35712091_-1	AP3B1	gene_20976_2	picr_5	35712091	-1	ACATGCTGACTCGATACGCT	CGG	68.2	100	99.977	99.867	50	66.1073	1	29.099	1	1	-1
AP3B1_gene_20976_2_picr_5_35678709_1	AP3B1	gene_20976_2	picr_5	35678709	1	GCTACGAAGTAAGCGCACCA	GGG	73.3	100	100	99.412	55	65.6516	1	39.184	1	2	-1
AP3B1_gene_20976_2_picr_5_35676512_1	AP3B1	gene_20976_2	picr_5	35676512	1	CTTGATCATAGTTGGATCAG	TGG	65.5	100	100	95.466	40	70.1161	1	43.918	1	2	-1
AP3B1_gene_20976_2_picr_5_35671520_1	AP3B1	gene_20976_2	picr_5	35671520	1	CAGGCCATTGAGGCAAGTGT	CGG	67.3	100	99.977	90.994	55	52.5652	1	50.847	1	2	-1
FKBP5_gene_7861_picr_154_1598736_-1	FKBP5	gene_7861	picr_154	1598736	-1	GTCTACCATGAAGAAAGGAG	AGG	70.3	100	100	84.869	45	70.8358	1	21.501	1	3	-1
FKBP5_gene_7861_picr_154_1597756_-1	FKBP5	gene_7861	picr_154	1597756	-1	CTACTCCAATCCAAACGAAG	GGG	65.5	100	99.719	98.445	45	70.3613	1	35.353	1	3	-1
FKBP5_gene_7861_picr_154_1585369_1	FKBP5	gene_7861	picr_154	1585369	1	CAATTCCAATGGGAATGTCG	TGG	63.8	100	100	92.258	45	55.6762	1	42.569	1	3	-1
FKBP5_gene_7861_picr_154_1580134_-1	FKBP5	gene_7861	picr_154	1580134	-1	CACACTTAAGAGCTTCGAAA	AGG	52.9	100	100	96.06	40	59.482	1	54.185	1	3	-1
FKBP5_gene_7861_picr_154_1576582_-1	FKBP5	gene_7861	picr_154	1576582	-1	GAAGGGAACGGTGTACTTCA	AGG	53.1	100	100	92.562	50	56.3672	1	60.245	1	3	-1
MND1_gene_23987_picr_61_4852109_-1	MND1	gene_23987	picr_61	4852109	-1	CCCGTCCTTCCCACCCCGCG	CGG	67.6	100	100	85.119	80	72.2423	1	13.954	1	4	-1
MND1_gene_23987_picr_61_4852084_-1	MND1	gene_23987	picr_61	4852084	-1	GTTGGCGCCAGAGTCAAACA	GGG	64	100	100	95.807	55	70.3097	1	17.183	1	3	-1
MND1_gene_23987_picr_61_4836982_-1	MND1	gene_23987	picr_61	4836982	-1	ATGGTATGGTTGACTGCGAG	AGG	66.4	100	100	98.842	50	69.2121	0.5	44.186	1	2	-1
MND1_gene_23987_picr_61_4822332_-1	MND1	gene_23987	picr_61	4822332	-1	TTCTCTCTCTAGCTGTCGGA	GGG	61.2	100	100	90.887	50	54.5523	1	56.46	1	2	-1
MND1_gene_23987_picr_61_4810194_-1	MND1	gene_23987	picr_61	4810194	-1	AGAATGTGACCCTCAAGTTG	TGG	57.8	100	99.264	87.375	45	60.5943	1	78.424	1	3	-1
CD44_gene_10906_picr_2_56169535_1	CD44	gene_10906	picr_2	56169535	1	CTGTGCCGCCAATCACACTG	GGG	72.8	100	99.418	96.54	60	57.8927	1	13.351	1	2	-1
CD44_gene_10906_picr_2_56174972_1	CD44	gene_10906	picr_2	56174972	1	GACCTGCCCAATTCCTTCGA	CGG	61.8	100	100	97.579	55	62.6593	1	18.174	1	3	-1
CD44_gene_10906_picr_2_56177980_-1	CD44	gene_10906	picr_2	56177980	-1	TCTCCAGTTGAGTGTACAGT	GGG	63.6	100	100	91.026	45	68.7905	1	26.098	1	2	-1
CD44_gene_10906_picr_2_56197802_-1	CD44	gene_10906	picr_2	56197802	-1	GCAGAACAGAAGTTGTTGAG	TGG	69.2	100	100	86.54	45	77.681	0.8	72.438	1	2	-1
CD44_gene_10906_picr_2_56198706_1	CD44	gene_10906	picr_2	56198706	1	AGTGACTCCTGCTAAGACTG	GGG	65.6	100	99.326	82.261	50	54.0638	0.8	78.984	1	2	-1
CD47_gene_15068_picr_3_33095625_-1	CD47	gene_15068	picr_3	33095625	-1	CCCTTGTATCGTCCTCAATG	TGG	65.4	100	100	99.011	50	64.8447	0.94	14.575	1	3	-1
CD47_gene_15068_picr_3_33095369_-1	CD47	gene_15068	picr_3	33095369	-1	ATAGAGCTGAAATACCGTAT	GGG	64.7	100	100	98.616	35	68.4841	1	36.142	1	3	-1
CD47_gene_15068_picr_3_33067193_1	CD47	gene_15068	picr_3	33067193	1	TTCCTATAGAGATGACAATG	AGG	72.5	100	99.95	93.265	35	47.3838	1	64.196	1	2	-1
CD47_gene_15068_picr_3_33066110_-1	CD47	gene_15068	picr_3	33066110	-1	ATATTGATCACTCAAGTGCT	GGG	59	100	100	90.966	35	71.2441	1	72.536	1	2	-1
CD47_gene_15068_picr_3_33064494_-1	CD47	gene_15068	picr_3	33064494	-1	ACAGCTTGTGAACCAGTGCA	CGG	63.1	100	99.716	88.738	50	72.2503	1	77.591	1	2	-1
CA14_gene_25758_1_picr_70_1367648_1	CA14	gene_25758_1	picr_70	1367648	1	GGGCATTGCCTCCACACTCA	GGG	61.7	100	100	91.044	60	64.66	1	11.44	1	3	-1
CA14_gene_25758_1_picr_70_1367034_-1	CA14	gene_25758_1	picr_70	1367034	-1	GGGTCAGAAAGGATCCCAAG	AGG	73.6	100	99.977	91.438	55	61.4457	1	34.714	1	3	-1
CA14_gene_25758_1_picr_70_1366770_-1	CA14	gene_25758_1	picr_70	1366770	-1	TCCCTTCCGACAGCTCCATG	TGG	65.4	100	99.811	97.733	60	67.0836	1	39.744	1	3	-1
CA14_gene_25758_1_picr_70_1366109_1	CA14	gene_25758_1	picr_70	1366109	1	AGACTGTCCAGAGTACACTC	TGG	70	100	100	91.782	50	65.8986	1	66.174	1	2	-1
CA14_gene_25758_1_picr_70_1365890_1	CA14	gene_25758_1	picr_70	1365890	1	AAGATGGTCCTCTGGTTGAG	AGG	64.1	100	100	90.104	50	64.4553	1	79.586	1	2	-1
CA14_gene_25758_7_picr_70_1368580_-1	CA14	gene_25758_7	picr_70	1368580	-1	GGTCACCACTGGACATACGA	AGG	76.1	100	100	98.887	55	73.5541	1	14.583	1	2	-1
CA14_gene_25758_7_picr_70_1367563_1	CA14	gene_25758_7	picr_70	1367563	1	CCAGGCTGGTCATATCCATG	GGG	75.9	100	100	94.482	55	52.6579	1	26.359	1	2	-1
CA14_gene_25758_7_picr_70_1367033_-1	CA14	gene_25758_7	picr_70	1367033	-1	GGTCAGAAAGGATCCCAAGA	GGG	67.9	100	100	90.223	50	60.8303	1	40.127	1	3	-1
CA14_gene_25758_7_picr_70_1366700_1	CA14	gene_25758_7	picr_70	1366700	1	TTAAGATGCCTAGGACAGCA	AGG	61.7	100	99.598	90.906	45	65.061	1	50.996	1	2	-1
CA14_gene_25758_7_picr_70_1366195_1	CA14	gene_25758_7	picr_70	1366195	1	AGCTCTCTCACACTGAAGGG	AGG	68.3	100	100	88.047	55	69.9627	1	61.141	1	3	-1
CA13_gene_8914_picr_17_1061230_1	CA13	gene_8914	picr_17	1061230	1	TAATCTCAATCGGAGACTGC	TGG	50.7	100	100	98.852	45	62.7195	1	10.9	1	2	-1
CA13_gene_8914_picr_17_1061096_-1	CA13	gene_8914	picr_17	1061096	-1	TGTTGACTTCGACGACTCAG	AGG	67.8	100	100	99.834	50	48.8133	1	27.883	1	2	-1
CA13_gene_8914_picr_17_1055978_-1	CA13	gene_8914	picr_17	1055978	-1	CGGCAGTTCCACCTGCACTG	GGG	67.4	100	98.328	91.757	65	69.777	1	36.755	1	2	-1
CA13_gene_8914_picr_17_1049927_1	CA13	gene_8914	picr_17	1049927	1	CTGAATTCCAGTGGACAACA	TGG	56.5	100	99.607	88.347	45	63.0299	1	45.881	1	2	-1
CA13_gene_8914_picr_17_1047711_1	CA13	gene_8914	picr_17	1047711	1	GTGGAACTGTCAGAGAACCA	GGG	74.9	100	99.672	87.277	50	67.2052	1	74.778	1	2	-1
CA11_gene_5792_1_picr_130_1317760_1	CA11	gene_5792_1	picr_130	1317760	1	CTTACCTGCCGCTCCCAGTG	CGG	65.3	100	100	91.514	65	58.7361	0.83	26.759	1	3	-1
CA11_gene_5792_1_picr_130_1316761_1	CA11	gene_5792_1	picr_130	1316761	1	CCGGTGCTGAGTCTGAGCGG	GGG	68.4	100	100	95.38	70	71.5557	1	50.571	1	2	-1
CA11_gene_5792_1_picr_130_1315527_-1	CA11	gene_5792_1	picr_130	1315527	-1	GCCACCGACTCAGTGAACTG	CGG	76.5	100	99.362	96.827	60	63.3566	1	58.869	1	2	-1
CA11_gene_5792_1_picr_130_1314988_1	CA11	gene_5792_1	picr_130	1314988	1	TGATGGTGTCCCGGTTGAGG	AGG	63.4	100	100	98.81	60	47.3807	1	71.437	1	3	-1
CA11_gene_5792_1_picr_130_1314590_1	CA11	gene_5792_1	picr_130	1314590	1	CTGATAGGTGATGAAGCCGA	AGG	68.8	100	99.124	95.72	50	63.9192	1	76.969	1	2	-1
CA11_gene_5792_3_picr_130_1317952_-1	CA11	gene_5792_3	picr_130	1317952	-1	TGCGCTTCAAACGGGCACTG	GGG	66.3	100	100	98.163	60	60.9403	1	12.237	1	3	-1
CA11_gene_5792_3_picr_130_1317608_-1	CA11	gene_5792_3	picr_130	1317608	-1	AGCTACAAGGAGAATCTCCA	GGG	66.8	100	99.822	87.416	45	71.5906	1	31.682	1	2	-1
CA11_gene_5792_3_picr_130_1316748_-1	CA11	gene_5792_3	picr_130	1316748	-1	CCCGCTCAGACTCAGCACCG	GGG	63.3	100	96.189	93.435	70	68.1072	1	42.868	1	3	-1
CA11_gene_5792_3_picr_130_1315471_-1	CA11	gene_5792_3	picr_130	1315471	-1	GAACACCAGATCAACCACCA	GGG	74.3	100	99.737	93.273	50	52.2062	1	56.456	1	2	-1
CA11_gene_5792_3_picr_130_1314523_1	CA11	gene_5792_3	picr_130	1314523	1	TATTGAGAGCCCTGTCGATG	AGG	61.2	100	98.897	99.952	50	57.8349	1	79.88	1	3	-1
DMTN_gene_12661_picr_23_8533612_1	DMTN	gene_12661	picr_23	8533612	1	GGAACTTCCCAGAAGCCGGG	AGG	72.7	100	99.578	88.035	65	55.8446	0.73	21.033	1	3	-1
DMTN_gene_12661_picr_23_8536181_1	DMTN	gene_12661	picr_23	8536181	1	TCAGAGCAAGCACCTCATCG	AGG	72.7	100	100	91.925	55	55.5342	1	39.484	1	2	-1
DMTN_gene_12661_picr_23_8538744_1	DMTN	gene_12661	picr_23	8538744	1	AGAGGAGATTAAAGCCATCA	GGG	61.6	100	100	86.068	40	60.0763	1	55.429	1	3	-1
DMTN_gene_12661_picr_23_8539270_1	DMTN	gene_12661	picr_23	8539270	1	AAACAGGTTACTTCCAACCT	GGG	64.8	100	100	92.139	40	64.122	1	58.694	1	3	-1
DMTN_gene_12661_picr_23_8547170_-1	DMTN	gene_12661	picr_23	8547170	-1	AGGCCTTACCCGGCTCAGGG	CGG	65.1	100	100	94.91	70	69.5539	1	70.235	1	3	-1
HIKESHI_gene_14460_1_picr_29_6868147_-1	HIKESHI	gene_14460_1	picr_29	6868147	-1	TGAAAATATCAACCATGTTG	TGG	51.4	100	100	81.3	30	66.8326	1	17.845	1	4	-1
HIKESHI_gene_14460_1_picr_29_6868047_-1	HIKESHI	gene_14460_1	picr_29	6868047	-1	GTGCCAGTATGGCAGCTCCT	GGG	51.3	100	99.342	83.978	60	66.1381	1	34.68	1	2	-1
HIKESHI_gene_14460_1_picr_29_6868002_-1	HIKESHI	gene_14460_1	picr_29	6868002	-1	AGTGCCATCTTCAAAATATC	AGG	43.5	100	99.367	89.4	35	73.7802	1	42.256	1	4	-1
HIKESHI_gene_14460_1_picr_29_6854643_-1	HIKESHI	gene_14460_1	picr_29	6854643	-1	ACTCCATCTGTTGCTCAGAT	TGG	44.8	100	100	88.996	45	65.7597	1	55.387	1	2	-1
HIKESHI_gene_14460_1_picr_29_6854591_1	HIKESHI	gene_14460_1	picr_29	6854591	1	GACACAGCAGCACTGCCCAC	AGG	56.9	100	99.367	81.926	65	64.5458	1	64.141	1	3	-1
HIKESHI_gene_14460_3_picr_29_6868109_1	HIKESHI	gene_14460_3	picr_29	6868109	1	ACAGATCCTCCCATCCCCTC	AGG	54.2	100	99.744	85.807	60	70.5272	1	22.68	1	4	-1
HIKESHI_gene_14460_3_picr_29_6868069_-1	HIKESHI	gene_14460_3	picr_29	6868069	-1	TTCCTATCCTGATTCAAATG	GGG	52.7	100	98.37	90.978	35	63.7023	1	29.553	1	3	-1
HIKESHI_gene_14460_3_picr_29_6854688_1	HIKESHI	gene_14460_3	picr_29	6854688	1	TCATGGCTCCAAATGGATGT	TGG	54.5	100	98.759	87.14	45	68.1171	1	46.735	1	3	-1
HIKESHI_gene_14460_3_picr_29_6854557_-1	HIKESHI	gene_14460_3	picr_29	6854557	-1	CTCGGTTGACTCATTCACGC	AGG	63.1	100	100	99.973	55	69.8192	1	69.244	1	2	-1
HIKESHI_gene_14460_3_picr_29_6851690_-1	HIKESHI	gene_14460_3	picr_29	6851690	-1	AATGTTCATCCCAGCAAATG	TGG	58.9	100	100	88.765	40	62.8632	1	87.801	1	3	-1
HIKESHI_gene_14460_5_picr_29_6872927_-1	HIKESHI	gene_14460_5	picr_29	6872927	-1	TCGGTCCTGCAAATTCTGGA	AGG	61.8	100	100	90.933	50	59.0262	1	15.583	1	3	-1
HIKESHI_gene_14460_5_picr_29_6872902_-1	HIKESHI	gene_14460_5	picr_29	6872902	-1	CTTGAGTTCCATCAGGACAG	CGG	68.2	100	100	83.267	50	78.0437	1	18.97	1	2	-1
HIKESHI_gene_14460_5_picr_29_6868204_-1	HIKESHI	gene_14460_5	picr_29	6868204	-1	GCAAACAGCTGCACAGCAAG	TGG	49.6	100	97.683	84.195	55	55.0679	1	26.152	1	3	-1
HIKESHI_gene_14460_5_picr_29_6868041_1	HIKESHI	gene_14460_5	picr_29	6868041	1	TCCCATTCGTGACAAATCCC	AGG	51.8	100	100	97.695	50	66.1561	1	48.239	1	3	-1
HIKESHI_gene_14460_5_picr_29_6854595_-1	HIKESHI	gene_14460_5	picr_29	6854595	-1	TTGGCTCAGCAGACTCCTGT	GGG	59	100	100	89.212	55	67.0942	1	70.596	1	2	-1
FGFR1OP_gene_20369_1_picr_48_11654843_-1	FGFR1OP	gene_20369_1	picr_48	11654843	-1	AGAGAAAGGGCCTGCCAATG	CGG	59.5	100	99.932	86.813	55	70.1843	1	36.063	1	3	-1
FGFR1OP_gene_20369_1_picr_48_11653996_1	FGFR1OP	gene_20369_1	picr_48	11653996	1	GCGTAGACTCACCTTACTTG	GGG	62.7	100	99.814	91.196	50	70.1527	1	43.011	1	2	-1
FGFR1OP_gene_20369_1_picr_48_11645885_1	FGFR1OP	gene_20369_1	picr_48	11645885	1	GAAGTCTACTCACCAACCAT	AGG	62.5	100	99.308	96.287	45	69.261	1	67.08	1	2	-1
FGFR1OP_gene_20369_1_picr_48_11645019_-1	FGFR1OP	gene_20369_1	picr_48	11645019	-1	CTGTTAGGAGAAATGAACCT	AGG	63.5	100	99.131	91.213	40	54.4159	1	68.238	1	3	-1
FGFR1OP_gene_20369_1_picr_48_11643355_-1	FGFR1OP	gene_20369_1	picr_48	11643355	-1	CGTCCTAAAGGATCTGAAGT	TGG	61.5	100	100	98.835	45	59.0715	1	79.487	1	3	-1
VMA21_gene_7308_1_picr_149_1398722_1	VMA21	gene_7308_1	picr_149	1398722	1	CCTGGAGAAAGATCCGCTCG	CGG	69.7	100	100	99.831	60	70.5545	1	20.937	1	3	-1
VMA21_gene_7308_1_picr_149_1398754_-1	VMA21	gene_7308_1	picr_149	1398754	-1	ACTCATGTGACTTACCGACG	CGG	67.4	100	100	99.907	50	65.706	1	29.752	1	2	-1
VMA21_gene_7308_1_picr_149_1401977_-1	VMA21	gene_7308_1	picr_149	1401977	-1	TGAAGAACAGGAGTGTCTTG	AGG	60.6	100	99.958	87.05	45	61.6013	1	38.567	1	2	-1
VMA21_gene_7308_1_picr_149_1403900_-1	VMA21	gene_7308_1	picr_149	1403900	-1	GTCTCTATTGGACATTCCGA	GGG	63.4	100	100	97.634	45	69.816	1	63.085	1	2	-1
VMA21_gene_7308_1_picr_149_1403975_-1	VMA21	gene_7308_1	picr_149	1403975	-1	CCAAGCGACATACACAAACA	GGG	64.5	100	100	89.428	45	57.2625	1	83.747	1	3	-1
CA043_MOUSE_gene_24115_1_picr_61_10620447_1	CA043_MOUSE	gene_24115_1	picr_61	10620447	1	GAATGCACAGGACTTAAAAG	AGG	57.2	100	100	87.139	40	57.8839	1	22.876	1	4	-1
CA043_MOUSE_gene_24115_1_picr_61_10620471_1	CA043_MOUSE	gene_24115_1	picr_61	10620471	1	GATTGATATTCGACTATCCA	GGG	61.1	100	100	98.121	35	53.2866	1	26.013	1	2	-1
CA043_MOUSE_gene_24115_1_picr_61_10620755_-1	CA043_MOUSE	gene_24115_1	picr_61	10620755	-1	CAACTAACTTACCAGAGGCA	CGG	64.7	100	100	87.719	45	64.3572	1	44.183	1	2	-1
CA043_MOUSE_gene_24115_1_picr_61_10622064_-1	CA043_MOUSE	gene_24115_1	picr_61	10622064	-1	GCCTTGCGTACGCCCTTGAA	AGG	45.9	100	100	93.282	60	69.0689	1	57.647	1	3	-1
CA043_MOUSE_gene_24115_1_picr_61_10622123_-1	CA043_MOUSE	gene_24115_1	picr_61	10622123	-1	AACTTACCCCTGTTCCATAG	CGG	57.3	100	100	95.273	45	61.952	1	65.359	1	4	-1
CA043_MOUSE_gene_24115_3_picr_61_10620511_-1	CA043_MOUSE	gene_24115_3	picr_61	10620511	-1	GTCTTGTATCATCATCTGCA	AGG	62.6	100	99.774	93.951	40	47.7985	1	31.365	1	2	-1
CA043_MOUSE_gene_24115_3_picr_61_10620755_1	CA043_MOUSE	gene_24115_3	picr_61	10620755	1	CTAGATGCCATCCGTGCCTC	TGG	45.7	100	99.829	97.615	60	64.3572	1	43.963	1	2	-1
CA043_MOUSE_gene_24115_3_picr_61_10622098_-1	CA043_MOUSE	gene_24115_3	picr_61	10622098	-1	TGTCTCATATCCATCCAGGA	GGG	68.7	100	100	78.1	45	59.3759	1	61.942	1	2	-1
CA043_MOUSE_gene_24115_3_picr_61_10622266_-1	CA043_MOUSE	gene_24115_3	picr_61	10622266	-1	CACAGTGGCCAGCTCACTCA	AGG	53.3	100	95.712	75.801	60	63.6729	1	72.178	1	2	-1
CA043_MOUSE_gene_24115_3_picr_61_10625217_1	CA043_MOUSE	gene_24115_3	picr_61	10625217	1	TTCAGGGTCAAAGCACGAAT	TGG	42.3	100	100	97.654	45	74.348	1	75.853	1	3	-1
CA043_MOUSE_gene_24115_5_picr_61_10620477_-1	CA043_MOUSE	gene_24115_5	picr_61	10620477	-1	ATACTTGATATCCTGAACCC	TGG	61.9	100	100	87.809	40	57.3711	1	23.182	1	3	-1
CA043_MOUSE_gene_24115_5_picr_61_10620544_1	CA043_MOUSE	gene_24115_5	picr_61	10620544	1	CTACTGCAGCTGGAAACCCA	AGG	62.9	100	100	92.383	55	67.8418	1	32.373	1	3	-1
CA043_MOUSE_gene_24115_5_picr_61_10620751_-1	CA043_MOUSE	gene_24115_5	picr_61	10620751	-1	TAACTTACCAGAGGCACGGA	TGG	59.5	100	100	99.293	50	64.667	1	40.878	1	2	-1
CA043_MOUSE_gene_24115_5_picr_61_10622099_1	CA043_MOUSE	gene_24115_5	picr_61	10622099	1	CTTATTGATACCCTCCTGGA	TGG	56	100	100	76.017	45	58.3249	1	60.357	1	3	-1
CA043_MOUSE_gene_24115_5_picr_61_10625218_1	CA043_MOUSE	gene_24115_5	picr_61	10625218	1	TCAGGGTCAAAGCACGAATT	GGG	40.6	100	100	97.99	45	72.918	1	74.897	1	3	-1
MAF1_gene_26441_1_picr_74_3781167_1	MAF1	gene_26441_1	picr_74	3781167	1	GAGATGCCCATATTATTGGC	AGG	59.4	100	100	97.958	45	79.1937	1	10.039	1	3	-1
MAF1_gene_26441_1_picr_74_3781397_-1	MAF1	gene_26441_1	picr_74	3781397	-1	CAGCTTACCTGCTAGGACTG	AGG	65.1	100	99.437	89.703	55	68.48	1	26.126	1	2	-1
MAF1_gene_26441_1_picr_74_3781538_-1	MAF1	gene_26441_1	picr_74	3781538	-1	TCAGATAGAAGAGGGTCTTG	CGG	72.3	100	99.77	83.002	45	69.3195	1	35.006	1	3	-1
MAF1_gene_26441_1_picr_74_3781890_1	MAF1	gene_26441_1	picr_74	3781890	1	CCGAGTGTGACATCTACAGG	TGG	63.9	100	99.141	93.793	55	63.1316	1	64.093	1	2	-1
MAF1_gene_26441_1_picr_74_3782091_-1	MAF1	gene_26441_1	picr_74	3782091	-1	ATGATACCAACCTGATGGAG	CGG	65.4	100	100	91.062	45	68.0845	1	79.022	1	2	-1
MAF1_gene_26441_3_picr_74_3781339_1	MAF1	gene_26441_3	picr_74	3781339	1	GTTCAAGCAGTTCTGCCAGG	AGG	68.9	100	100	84.219	55	50.1306	1	18.662	1	2	-1
MAF1_gene_26441_3_picr_74_3781564_-1	MAF1	gene_26441_3	picr_74	3781564	-1	TCTGAAGGACTCATTGAGTG	TGG	67.4	100	99.865	94.702	45	57.7978	1	38.353	1	2	-1
MAF1_gene_26441_3_picr_74_3781810_1	MAF1	gene_26441_3	picr_74	3781810	1	CCTGTTCTCAGCTGTTCGGG	AGG	62.6	100	100	97.306	60	68.9641	1	53.797	1	3	-1
MAF1_gene_26441_3_picr_74_3782028_-1	MAF1	gene_26441_3	picr_74	3782028	-1	AGAAATAATTGAATGACCAG	AGG	69.7	100	100	82.079	30	63.162	1	70.914	1	3	-1
MAF1_gene_26441_3_picr_74_3782245_1	MAF1	gene_26441_3	picr_74	3782245	1	TTCCACCTACACACCCTCAG	AGG	73.3	100	100	81.465	55	60.573	1	82.368	1	3	-1
RAB20_gene_4404_picr_12_6443978_1	RAB20	gene_4404	picr_12	6443978	1	GGGCTCCATGTACTGCCGAG	GGG	65.7	100	100	98.492	65	74.8486	1	30.186	1	3	1
RAB20_gene_4404_picr_12_6444140_1	RAB20	gene_4404	picr_12	6444140	1	GGATCGGGCCATGGAGATCA	GGG	51.9	100	100	81.288	60	59.3152	1	53.362	1	3	1
RAB20_gene_4404_picr_12_6444287_-1	RAB20	gene_4404	picr_12	6444287	-1	CTCAAAGCACATCTGCTCAG	CGG	74.2	100	99.65	80.859	50	65.1892	1	74.392	1	3	1
RAB20_gene_4404_picr_12_6444326_1	RAB20	gene_4404	picr_12	6444326	1	CGCCAAAACCGGGTACAACG	TGG	69.2	100	100	99.598	60	63.4623	1	79.971	1	4	1
RAB20_gene_4404_picr_12_6444339_-1	RAB20	gene_4404	picr_12	6444339	-1	CAAACAAGGTCTCAAACAGG	AGG	68.2	100	100	87.508	45	57.9249	1	81.831	1	3	1
RAB21_gene_18540_picr_4_37742322_1	RAB21	gene_18540	picr_4	37742322	1	CAAGCACATCACCACCCTGC	AGG	60.9	100	99.63	90.805	60	69.8281	1	21.674	1	3	-1
RAB21_gene_18540_picr_4_37755406_-1	RAB21	gene_18540	picr_4	37755406	-1	GAATACTTACCCATATGGCA	AGG	58.4	100	100	78.931	40	68.6734	1	30.344	1	3	-1
RAB21_gene_18540_picr_4_37756221_-1	RAB21	gene_18540	picr_4	37756221	-1	AGTAAATTGGACCCAATGCA	TGG	58	100	100	89.217	40	62.2202	1	35.725	1	3	-1
RAB21_gene_18540_picr_4_37760161_1	RAB21	gene_18540	picr_4	37760161	1	TTAAGGTATGCAGATTCTGT	GGG	57.4	100	100	77.076	35	58.4652	1	67.115	1	2	-1
RAB21_gene_18540_picr_4_37763145_1	RAB21	gene_18540	picr_4	37763145	1	CAAGCTGGACCTGCTCGTCG	AGG	59.4	100	100	97.723	65	52.3542	1	89.088	1	2	-1
EIF4E3_gene_19820_3_picr_45_9783624_-1	EIF4E3	gene_19820_3	picr_45	9783624	-1	GTAATGCAAAGGGTGGCGTG	TGG	67.7	100	99.592	98.656	55	75.0428	1	15.126	1	3	-1
EIF4E3_gene_19820_3_picr_45_9783605_-1	EIF4E3	gene_19820_3	picr_45	9783605	-1	GTGGAAGATGAAAGTTCCCA	AGG	67	100	99.487	84.669	45	69.779	1	20.448	1	3	-1
EIF4E3_gene_19820_3_picr_45_9780607_-1	EIF4E3	gene_19820_3	picr_45	9780607	-1	GTTGTTGTTAGCGACCATTG	GGG	74.6	100	100	96.692	45	65.0925	1	33.894	1	2	-1
EIF4E3_gene_19820_3_picr_45_9776709_-1	EIF4E3	gene_19820_3	picr_45	9776709	-1	CTCAGATGACGAAGTGATAG	GGG	57.9	100	100	95.788	45	54.2554	1	46.499	1	2	-1
EIF4E3_gene_19820_3_picr_45_9776682_-1	EIF4E3	gene_19820_3	picr_45	9776682	-1	TGTGAGTGTTCGGGACCGAG	AGG	67.3	100	100	97.312	60	59.989	1	54.062	1	3	-1
RAB23_gene_23929_picr_60_12656198_1	RAB23	gene_23929	picr_60	12656198	1	ATGATTCAGCGATATTGCAA	AGG	63	100	100	96.861	35	72.5114	1	12.465	1	2	-1
RAB23_gene_23929_picr_60_12658952_1	RAB23	gene_23929	picr_60	12658952	1	ATAACGAAAGCATACTATCG	AGG	70.5	100	98.987	95.214	35	70.0736	1	33.053	1	3	-1
RAB23_gene_23929_picr_60_12671881_-1	RAB23	gene_23929	picr_60	12671881	-1	AAACACAAGCACACAAGCCT	GGG	57	100	99.785	73.577	45	67.9543	1	35.014	1	3	-1
RAB23_gene_23929_picr_60_12673198_1	RAB23	gene_23929	picr_60	12673198	1	GAAGACCTGAATGTGAACGA	AGG	72.5	100	99.924	93.605	45	64.0576	1	66.667	1	2	-1
RAB23_gene_23929_picr_60_12674539_-1	RAB23	gene_23929	picr_60	12674539	-1	CTACTTGTATGTGTCTGCTC	TGG	47.6	100	100	84.349	45	68.1559	1	76.471	1	2	-1
CALR_gene_22513_picr_56_7231290_1	CALR	gene_22513	picr_56	7231290	1	CAACAAGACTCTCAAGTGCA	GGG	66.7	100	97.127	83.392	45	65.358	1	13.164	1	2	-1
CALR_gene_22513_picr_56_7233001_1	CALR	gene_22513	picr_56	7233001	1	TCCTGAAGATAAGAAACCCG	AGG	70.4	100	99.7	97	45	66.4963	1	35.457	1	3	-1
CALR_gene_22513_picr_56_7233576_1	CALR	gene_22513	picr_56	7233576	1	GATACCGAATGTCAAGTACA	AGG	70.3	100	100	97.383	40	58.9485	1	47.558	1	2	-1
CALR_gene_22513_picr_56_7234567_-1	CALR	gene_22513	picr_56	7234567	-1	TTGGGATTGTCAATGATCCG	AGG	65.3	100	100	96.841	45	70.3744	1	50	1	3	-1
CALR_gene_22513_picr_56_7240616_1	CALR	gene_22513	picr_56	7240616	1	GAGGTTGGAAATAAGACCTG	GGG	72.6	100	100	83.92	45	76.95	1	71.55	1	3	-1
CALR_gene_7957_picr_157_1415140_-1	CALR	gene_7957	picr_157	1415140	-1	CAGTTCTGGCAAATTCTACG	GGG	70.8	100	100	97.551	45	67.6491	1	13.477	1	3	-1
CALR_gene_7957_picr_157_1414801_-1	CALR	gene_7957	picr_157	1414801	-1	GAGCAGAACATCGACTGTGG	GGG	70	100	99.194	97.077	55	67.5943	1	25.04	1	2	-1
CALR_gene_7957_picr_157_1413854_-1	CALR	gene_7957	picr_157	1413854	-1	CAAGAATGTGCTGATCAACA	AGG	66.3	100	100	94.347	40	48.3047	1	37.64	1	2	-1
CALR_gene_7957_picr_157_1413357_1	CALR	gene_7957	picr_157	1413357	1	TCAGGATTCTGAATTACCGG	TGG	65.9	100	99.937	98.49	45	62.9607	1	63.158	1	2	-1
CALR_gene_7957_picr_157_1413154_1	CALR	gene_7957	picr_157	1413154	1	TCTGGGTTATCAATCTGACG	TGG	67.3	100	100	95.665	45	59.0523	1	66.507	1	3	-1
CALU_gene_16092_6_picr_33_3643057_1	CALU	gene_16092_6	picr_33	3643057	1	CGGCGTGGAGCTCCGGAGAA	AGG	45.9	100	99.76	97.915	70	60.0218	1	12.679	1	2	-1
CALU_gene_16092_6_picr_33_3650536_-1	CALU	gene_16092_6	picr_33	3650536	-1	GGCACAGAAGAAACTGCCGC	AGG	71.8	100	99.855	94.152	60	58.017	1	14.641	1	3	-1
CALU_gene_16092_6_picr_33_3650674_-1	CALU	gene_16092_6	picr_33	3650674	-1	CTGCACCCAAGAAGGCATCA	TGG	62.2	100	94.83	89.543	55	45.6517	1	25.057	1	3	-1
CALU_gene_16092_6_picr_33_3661612_1	CALU	gene_16092_6	picr_33	3661612	1	AGACCTAATTGCCACAAAGG	AGG	65.9	100	100	92.108	45	56.206	1	67.472	1	3	-1
CALU_gene_16092_6_picr_33_3668275_1	CALU	gene_16092_6	picr_33	3668275	1	GGTGACATGTACAGCCATGA	TGG	60.1	100	99.824	84.851	50	68.8142	1	78.189	1	2	-1
WDR78_gene_22427_picr_56_1104529_-1	WDR78	gene_22427	picr_56	1104529	-1	AGATGATGAAGGTAATTCAG	AGG	68.3	100	99.947	85.356	35	60.5033	1	42.775	1	2	-1
WDR78_gene_22427_picr_56_1095831_1	WDR78	gene_22427	picr_56	1095831	1	TGGTATTGTTGACTGCTCTG	TGG	69.1	100	100	90.871	45	61.5874	1	52.627	1	2	-1
WDR78_gene_22427_picr_56_1091138_-1	WDR78	gene_22427	picr_56	1091138	-1	ACACCCAATCTGCTAGCAGT	CGG	69.7	100	99.89	98.186	50	70.7178	1	63.629	1	3	-1
WDR78_gene_22427_picr_56_1088584_-1	WDR78	gene_22427	picr_56	1088584	-1	GCAAGACAGAGGAACTACCG	GGG	80.4	100	100	96.748	55	65.5205	1	69.499	1	2	-1
WDR78_gene_22427_picr_56_1081237_1	WDR78	gene_22427	picr_56	1081237	1	TGTGCCAACCAAATAGACAT	TGG	67.1	100	100	85.848	40	56.2709	1	78.612	1	3	-1
FAR1_gene_19409_picr_43_5094264_1	FAR1	gene_19409	picr_43	5094264	1	ACAAACACCACAAGAGCGAG	TGG	63.5	100	99.873	93.492	50	64.4025	1	15.413	1	3	-1
FAR1_gene_19409_picr_43_5096016_-1	FAR1	gene_19409	picr_43	5096016	-1	ATCTTACAGTAGCTGCACAG	TGG	74.5	100	98.636	93.022	45	76.0755	1	24.242	1	2	-1
FAR1_gene_19409_picr_43_5102449_-1	FAR1	gene_19409	picr_43	5102449	-1	AGCTTCTTGGGATCTACAGG	GGG	63.1	100	99.93	93.042	50	53.1128	1	33.699	1	3	-1
FAR1_gene_19409_picr_43_5104884_1	FAR1	gene_19409	picr_43	5104884	1	TAATACCTACATATACACCA	AGG	72.6	100	99.54	85.139	30	63.1595	1	39.237	1	2	-1
FAR1_gene_19409_picr_43_5106163_-1	FAR1	gene_19409	picr_43	5106163	-1	CGGAATACCAGGCTGCAGCA	AGG	64.4	100	98.912	90.327	60	64.8754	1	51.829	1	2	-1
ACTR1B_gene_1901_picr_10_8225435_1	ACTR1B	gene_1901	picr_10	8225435	1	CTTCATTGGACCGAAAGCAA	AGG	63.7	100	100	91.132	45	70.6123	1	15.436	1	3	-1
ACTR1B_gene_1901_picr_10_8231901_-1	ACTR1B	gene_1901	picr_10	8231901	-1	GTACCACGCCATGCTCCATG	GGG	69.6	100	99.995	95.668	60	62.5129	1	18.792	1	2	-1
ACTR1B_gene_1901_picr_10_8232284_1	ACTR1B	gene_1901	picr_10	8232284	1	GCACCCTGTTCTTCTAACGG	AGG	71.3	100	100	98.601	55	67.3058	1	27.769	1	3	-1
ACTR1B_gene_1901_picr_10_8232765_1	ACTR1B	gene_1901	picr_10	8232765	1	GGTTGTCCGGACCATCAAAG	AGG	72.7	100	100	98.484	55	59.6367	1	54.698	1	3	-1
ACTR1B_gene_1901_picr_10_8233136_1	ACTR1B	gene_1901	picr_10	8233136	1	GTTCCAACCAGACCTGTTGG	GGG	70.8	100	100	94.329	55	54.1165	1	67.282	1	2	-1
ACTR1A_gene_13135_picr_24_15203828_-1	ACTR1A	gene_13135	picr_24	15203828	-1	CTGGTTGGCGATCACATCGT	AGG	64	100	100	98.454	55	53.9714	1	12.107	1	2	-1
ACTR1A_gene_13135_picr_24_15213603_-1	ACTR1A	gene_13135	picr_24	15213603	-1	AATGAAGATGTCACCTTCGA	GGG	61.9	100	99.865	98.723	40	51.4665	1	23.428	1	2	-1
ACTR1A_gene_13135_picr_24_15214350_1	ACTR1A	gene_13135	picr_24	15214350	1	CATGGAACATGGCATCGTCA	AGG	62.7	100	99.83	95.871	50	55.9457	1	29.796	1	2	-1
ACTR1A_gene_13135_picr_24_15218845_-1	ACTR1A	gene_13135	picr_24	15218845	-1	AATCATAGCCCTCCTTACGG	AGG	70.1	100	100	95.224	50	60.3281	1	57.94	1	3	-1
ACTR1A_gene_13135_picr_24_15219592_1	ACTR1A	gene_13135	picr_24	15219592	1	GCCCGATGGCAGCACCATTG	AGG	60.9	100	100	98.691	65	72.9274	1	69.654	1	3	-1
WDR70_gene_20687_1_picr_5_6997005_-1	WDR70	gene_20687_1	picr_5	6997005	-1	TCTTCGTCTCCTTCACCGAG	GGG	66.5	100	99.237	97.668	55	27.4472	1	22.29	1	2	-1
WDR70_gene_20687_1_picr_5_7026784_-1	WDR70	gene_20687_1	picr_5	7026784	-1	GTGACCAAACGGGCACCTGA	GGG	64.1	100	100	96.733	60	62.7077	1	29.466	1	3	-1
WDR70_gene_20687_1_picr_5_7036860_1	WDR70	gene_20687_1	picr_5	7036860	1	AGACCAATATATTGTAGACA	TGG	61.6	100	100	92.702	30	71.7336	1	41.883	1	2	-1
WDR70_gene_20687_1_picr_5_7162374_-1	WDR70	gene_20687_1	picr_5	7162374	-1	ACCTACCTCCACGAGAGGCA	AGG	62.5	100	100	96.057	60	61.5796	1	60.102	1	2	-1
WDR70_gene_20687_1_picr_5_7165912_1	WDR70	gene_20687_1	picr_5	7165912	1	ACGGGTACCTCTGTTCAGAG	GGG	74.7	100	100	95.869	55	63.9318	1	67.888	1	3	-1
WDR73_gene_16512_picr_34_18613838_-1	WDR73	gene_16512	picr_34	18613838	-1	AGTTGCTATGGAGCTCGCGG	AGG	60	100	99.932	99.26	60	59.8156	1	14.823	1	2	-1
WDR73_gene_16512_picr_34_18613337_1	WDR73	gene_16512	picr_34	18613337	1	GCACTCGAGTGGCTCCTGAG	AGG	67.1	100	99.86	98.379	65	74.6847	1	19.508	1	2	-1
WDR73_gene_16512_picr_34_18613030_1	WDR73	gene_16512	picr_34	18613030	1	TCCTTCACAGAGAGTCTGAG	AGG	62	100	99.761	80.394	50	64.3516	1	27.419	1	2	-1
WDR73_gene_16512_picr_34_18606800_-1	WDR73	gene_16512	picr_34	18606800	-1	TGTGCAGATGTTAGGAACAG	GGG	72.2	100	98.716	85.851	45	64.2881	0.5	67.435	1	2	-1
WDR73_gene_16512_picr_34_18606728_1	WDR73	gene_16512	picr_34	18606728	1	CAGGATGACAGAGATTCCGG	GGG	79.6	100	99.905	95.64	55	68.9958	0.5	72.965	1	2	-1
SNX25_gene_15761_1_picr_31_8068341_1	SNX25	gene_15761_1	picr_31	8068341	1	AAGAGAATCCGAATCCTAGG	AGG	73.7	100	100	97.994	45	81.8992	1	39.862	1	2	-1
SNX25_gene_15761_1_picr_31_8071314_1	SNX25	gene_15761_1	picr_31	8071314	1	ATACATGGAGCGGATGGACA	AGG	64.7	100	98.684	95.721	50	61.5775	1	44.81	1	2	-1
SNX25_gene_15761_1_picr_31_8072720_1	SNX25	gene_15761_1	picr_31	8072720	1	GGTGTTCAGCAGAATCCAAG	CGG	77.6	100	98.617	92.035	50	72.6042	1	51.765	1	2	-1
SNX25_gene_15761_1_picr_31_8074434_-1	SNX25	gene_15761_1	picr_31	8074434	-1	GGCTTGATCACAAATCCCAC	TGG	61.8	100	100	91.763	50	55.4729	1	57.889	1	3	-1
SNX25_gene_15761_1_picr_31_8078851_1	SNX25	gene_15761_1	picr_31	8078851	1	GATTGGTGGTGTGAGAACCT	GGG	69	100	100	90.734	50	70.4275	1	65.19	1	2	-1
WDR75_gene_382_picr_0_22339167_-1	WDR75	gene_382	picr_0	22339167	-1	CAAATGTACCTCATGACCAA	AGG	67.6	100	99.942	90.475	40	66.5064	1	19.48	1	3	-1
WDR75_gene_382_picr_0_22341733_-1	WDR75	gene_382	picr_0	22341733	-1	TCAAGCTCACTCACCAAAGG	CGG	62.5	100	98.782	92.256	50	69.3911	1	27.32	1	3	-1
WDR75_gene_382_picr_0_22344755_1	WDR75	gene_382	picr_0	22344755	1	AAAGGCACCAGTCTGCTGAG	TGG	74.5	100	100	90.636	55	56.5577	1	31.52	1	3	-1
WDR75_gene_382_picr_0_22345722_1	WDR75	gene_382	picr_0	22345722	1	GTTATTCAAGGCCTAGTGAA	AGG	63.2	100	100	93.506	40	60.652	1	39.56	1	2	-1
WDR75_gene_382_picr_0_22347242_1	WDR75	gene_382	picr_0	22347242	1	GGCTGGCAACAGTTGAACAA	CGG	66	100	100	95.939	50	64.0948	1	48.6	1	2	-1
WDR74_gene_16578_picr_35_684238_-1	WDR74	gene_16578	picr_35	684238	-1	GCTGCGCGGACATGACCGTG	AGG	68	100	100	99.239	70	58.7446	1	17.571	1	2	-1
WDR74_gene_16578_picr_35_682662_-1	WDR74	gene_16578	picr_35	682662	-1	AGTCTGGTGTGACAATGACA	AGG	72	100	98.684	88.776	45	63.974	1	30.319	1	2	-1
WDR74_gene_16578_picr_35_682131_-1	WDR74	gene_16578	picr_35	682131	-1	AGAAGCTTGTCACATGCACA	GGG	69.4	100	100	85.973	45	65.3077	1	52.455	1	2	-1
WDR74_gene_16578_picr_35_680259_-1	WDR74	gene_16578	picr_35	680259	-1	TCATTGTGGGAAACACTCAT	GGG	67.9	100	100	90.715	40	74.812	1	64.341	1	3	-1
WDR74_gene_16578_picr_35_679793_-1	WDR74	gene_16578	picr_35	679793	-1	ACAGGATCCGAAGTCCACGT	GGG	73.8	100	100	99.888	55	69.2105	1	78.295	1	2	-1
WDR77_gene_25930_1_picr_70_10924326_-1	WDR77	gene_25930_1	picr_70	10924326	-1	AGAGCAGAAGCCTTCGTTGG	GGG	67	100	99.867	97.838	55	69.8311	1	19.922	1	2	-1
WDR77_gene_25930_1_picr_70_10926685_1	WDR77	gene_25930_1	picr_70	10926685	1	ATGTCATTGAATTCATATCG	AGG	64.7	100	100	93.127	30	73.2476	1	47.425	1	2	-1
WDR77_gene_25930_1_picr_70_10929409_-1	WDR77	gene_25930_1	picr_70	10929409	-1	GTGATGCTGGCTTAGGACAG	CGG	71.3	100	99.905	89.141	55	82.0859	1	57.92	1	2	-1
WDR77_gene_25930_1_picr_70_10930721_-1	WDR77	gene_25930_1	picr_70	10930721	-1	GATGACAAACAGTACCTGTG	TGG	74.6	100	99.799	91.31	45	63.6723	1	77.551	1	3	-1
WDR77_gene_25930_1_picr_70_10931265_-1	WDR77	gene_25930_1	picr_70	10931265	-1	TGAGCAGTCTTCACTGAGAG	AGG	64.8	100	99.589	83.497	50	71.353	1	79.689	1	2	-1
WDR76_gene_10628_picr_2_38301790_-1	WDR76	gene_10628	picr_2	38301790	-1	AGAGTCGGTGACTCTCAGTG	TGG	77.5	100	100	94.997	55	59.2876	1	21.653	1	2	-1
WDR76_gene_10628_picr_2_38292939_1	WDR76	gene_10628	picr_2	38292939	1	ACATACCTCAGATAACTCAA	GGG	69.6	100	99.334	91.989	35	60.0728	1	28.373	1	2	-1
WDR76_gene_10628_picr_2_38290794_-1	WDR76	gene_10628	picr_2	38290794	-1	GACAGCCTCCTGAATCAAAG	AGG	70.9	100	99.853	92.788	50	66.1146	1	31.68	1	3	-1
WDR76_gene_10628_picr_2_38289865_1	WDR76	gene_10628	picr_2	38289865	1	GCTGGCAATGAAACTCCCAG	AGG	75.8	100	98.627	93.713	55	51.1269	1	35.84	1	3	-1
WDR76_gene_10628_picr_2_38279115_1	WDR76	gene_10628	picr_2	38279115	1	CCAGTGTCCCACTAGCAGAG	TGG	72.8	100	100	94.885	60	74.2906	1	66.613	1	3	-1
MYL4_gene_30003_picr_93_2485914_1	MYL4	gene_30003	picr_93	2485914	1	TCAAAGGCAGAGTCCTTGAG	GGG	69.4	100	98.484	80.206	50	63.7313	0.5	15.973	1	3	-1
MYL4_gene_30003_picr_93_2479119_-1	MYL4	gene_30003	picr_93	2479119	-1	GATCACTTATGGACAGTGTG	GGG	70.2	100	98.262	97.015	45	74.9665	1	39.767	1	2	-1
MYL4_gene_30003_picr_93_2478744_1	MYL4	gene_30003	picr_93	2478744	1	CATCTCGAAGTCCAGTGTCT	TGG	53.3	100	99.466	86.507	50	61.5236	1	55.74	1	2	-1
MYL4_gene_30003_picr_93_2478621_-1	MYL4	gene_30003	picr_93	2478621	-1	GAGCAACGGCACAGTCATGG	GGG	70	100	99.662	93.778	60	73.9763	1	76.206	1	2	-1
MYL4_gene_30003_picr_93_2478593_1	MYL4	gene_30003	picr_93	2478593	1	CTGACATACCCAGAGTAGCA	AGG	67.8	100	99.427	91.563	50	68.1286	1	80.865	1	3	-1
PPP2R3B_gene_19155_1_picr_41_17811264_1	PPP2R3B	gene_19155_1	picr_41	17811264	1	CAGAGCTGATGTCATCAGCG	GGG	76.3	100	100	93.093	55	63.1559	1	16.579	1	1	-1
PPP2R3B_gene_19155_1_picr_41_17813240_-1	PPP2R3B	gene_19155_1	picr_41	17813240	-1	ACCCGCGGCGTAGAACAGCG	GGG	71.2	100	98.462	99.291	70	66.5151	1	36.262	1	3	-1
PPP2R3B_gene_19155_1_picr_41_17814219_1	PPP2R3B	gene_19155_1	picr_41	17814219	1	ATGACCCGCAGGTCATCCAG	AGG	69.1	100	99.586	96.41	60	63.6105	1	51.142	1	3	-1
PPP2R3B_gene_19155_1_picr_41_17814776_1	PPP2R3B	gene_19155_1	picr_41	17814776	1	ACTTCTACGTCATCTACGTG	CGG	66.7	100	99.958	99.792	45	61.1478	1	60.633	1	2	-1
PPP2R3B_gene_19155_1_picr_41_17815152_1	PPP2R3B	gene_19155_1	picr_41	17815152	1	CGTGTGGTTCCTGATCTCGG	AGG	70.6	100	100	95.392	60	70.531	1	71.588	1	2	-1
PPP2R3C_gene_23446_picr_6_7138741_-1	PPP2R3C	gene_23446	picr_6	7138741	-1	CGCCCAACACGGATCCAAAG	AGG	62.1	100	100	93.243	60	69.0456	1	12.245	1	3	-1
PPP2R3C_gene_23446_picr_6_7138675_-1	PPP2R3C	gene_23446	picr_6	7138675	-1	TTGCCAAATATTACTCAGAA	TGG	46.2	100	50.352	87.175	30	64.1862	1	27.211	1	3	-1
PPP2R3C_gene_23446_picr_6_7138621_1	PPP2R3C	gene_23446	picr_6	7138621	1	GGCAACCTGTAATAAAACCG	GGG	73.9	100	100	89.667	45	66.9949	1	39.456	1	4	-1
PPP2R3C_gene_23446_picr_6_7138501_-1	PPP2R3C	gene_23446	picr_6	7138501	-1	AAGAAGAATTACAGAACTTA	TGG	37.6	100	99.881	80.261	25	51.6072	1	66.667	1	2	-1
PPP2R3C_gene_23446_picr_6_7138463_-1	PPP2R3C	gene_23446	picr_6	7138463	-1	CACCAGATACCACCTATGAT	TGG	48.8	100	84.954	91.375	45	65.8615	1	75.283	1	2	-1
PPP2R3C_gene_28854_picr_86_8494121_-1	PPP2R3C	gene_28854	picr_86	8494121	-1	ATAGTTGAAGAACTGCATGA	TGG	66.8	100	98.901	89.15	35	69.0154	1	34.655	1	2	-1
PPP2R3C_gene_28854_picr_86_8495289_-1	PPP2R3C	gene_28854	picr_86	8495289	-1	CAATACTCACTGATTCCCGA	AGG	67.4	100	100	96.691	45	72.1638	1	41.556	1	3	-1
PPP2R3C_gene_28854_picr_86_8500129_-1	PPP2R3C	gene_28854	picr_86	8500129	-1	TTACCTCCAATAAGTCATCT	AGG	52.6	100	100	91.497	35	59.7435	1	54.993	1	2	-1
PPP2R3C_gene_28854_picr_86_8500286_-1	PPP2R3C	gene_28854	picr_86	8500286	-1	GATCCTACCATAGACCCTCA	GGG	69.6	100	99.5	96.141	50	73.5406	1	60.866	1	3	-1
PPP2R3C_gene_28854_picr_86_8502602_1	PPP2R3C	gene_28854	picr_86	8502602	1	GTAGGACTATAAGACCTACC	TGG	60.5	100	100	86.374	45	59.5782	1	72.54	1	2	-1
PPP2R3A_gene_23142_picr_59_2150934_1	PPP2R3A	gene_23142	picr_59	2150934	1	GTCACAACATCATTCACATG	AGG	65.8	100	99.44	94.573	40	50.9511	1	61.841	1	2	-1
PPP2R3A_gene_23142_picr_59_2141361_1	PPP2R3A	gene_23142	picr_59	2141361	1	CCACATGGCAATGAATGACT	GGG	61.6	100	99.838	90.305	45	60.6147	1	68.982	1	2	-1
PPP2R3A_gene_23142_picr_59_2135695_1	PPP2R3A	gene_23142	picr_59	2135695	1	TGTTCCAGATAGCTGCAGCT	GGG	57	100	100	85.194	50	62.2204	1	71.297	1	2	-1
PPP2R3A_gene_23142_picr_59_2127464_-1	PPP2R3A	gene_23142	picr_59	2127464	-1	CCATTCCCGCTATATCACCA	CGG	75.3	100	99.546	94.15	50	74.3854	1	74.421	1	3	-1
PPP2R3A_gene_23142_picr_59_2112134_-1	PPP2R3A	gene_23142	picr_59	2112134	-1	ACAGTCAACAGATCTTGGAG	TGG	70.4	100	99.933	83.347	45	64.947	1	75.621	1	2	-1
NQO2_gene_17010_picr_36_1240838_-1	NQO2	gene_17010	picr_36	1240838	-1	CAACGGGTCCCTGAAGAAAG	TGG	64.4	100	99.528	90.032	55	72.7671	1	10.057	1	3	-1
NQO2_gene_17010_picr_36_1237598_-1	NQO2	gene_17010	picr_36	1237598	-1	TCTGACCAGTGACATACTTG	AGG	64.7	100	99.939	86.622	45	65.1136	1	36.782	1	2	-1
NQO2_gene_17010_picr_36_1235540_1	NQO2	gene_17010	picr_36	1235540	1	GGATGTCGAAGGCAAACCCT	TGG	61.9	100	100	97.301	55	71.571	1	53.305	1	3	-1
NQO2_gene_17010_picr_36_1234556_1	NQO2	gene_17010	picr_36	1234556	1	CATCTCAGCTGTACCTCCAG	TGG	64.3	100	99.977	92.751	55	54.6192	1	64.368	1	2	-1
NQO2_gene_17010_picr_36_1231628_-1	NQO2	gene_17010	picr_36	1231628	-1	CATGGTACATTGCACTTCTG	TGG	55.7	100	100	78.215	45	60.3924	1	77.011	1	2	-1
PPP2R3D_gene_19155_2_picr_41_17814762_-1	PPP2R3D	gene_19155_2	picr_41	17814762	-1	CACGTAGATGACGTAGAAGT	GGG	66.9	100	95.731	96.709	45	39.7641	1	23.155	1	2	-1
PPP2R3D_gene_19155_2_picr_41_17814819_1	PPP2R3D	gene_19155_2	picr_41	17814819	1	CCACGACCTGGTGATCGACA	GGG	67.4	100	97.186	99.894	60	47.2948	1	37.659	1	2	-1
PPP2R3D_gene_19155_2_picr_41_17814976_-1	PPP2R3D	gene_19155_2	picr_41	17814976	-1	GATCCTGTCAATCACCCGGG	AGG	72.7	100	100	93.81	60	60.4492	1	49.109	1	3	-1
PPP2R3D_gene_19155_2_picr_41_17815136_1	PPP2R3D	gene_19155_2	picr_41	17815136	1	TCACATATGAAGACTTCGTG	TGG	62.1	100	99.689	97.869	40	53.1312	1	70.229	1	2	-1
PPP2R3D_gene_19155_2_picr_41_17816505_1	PPP2R3D	gene_19155_2	picr_41	17816505	1	CTCCCCGACCTCCGTCGCTG	CGG	67.2	100	100	99.47	75	70.3137	1	88.55	1	4	-1
NQO1_gene_7604_picr_15_21843694_1	NQO1	gene_7604	picr_15	21843694	1	GGTTAAAGTTCATAGCATAG	AGG	64.7	100	100	92.237	35	65.0911	1	15.515	1	3	-1
NQO1_gene_7604_picr_15_21843459_1	NQO1	gene_7604	picr_15	21843459	1	GCCATACCTGAAATATCACG	AGG	71.8	100	100	92.875	45	69.5965	1	35.515	1	3	-1
NQO1_gene_7604_picr_15_21841622_-1	NQO1	gene_7604	picr_15	21841622	-1	GGAGTGCCCGCCATTCTGAA	AGG	55.1	100	100	95.644	60	62.6615	1	40.97	1	3	-1
NQO1_gene_7604_picr_15_21840137_-1	NQO1	gene_7604	picr_15	21840137	-1	GGGACATGAACGTCGTCCTG	TGG	69.5	100	100	99.132	60	80.1615	1	61.091	1	3	-1
NQO1_gene_7604_picr_15_21837873_1	NQO1	gene_7604	picr_15	21837873	1	CCAATGCTGTACACCAGCTG	TGG	62.9	100	99.977	86.738	55	72.222	1	68.364	1	2	-1
PRPF3_gene_25755_picr_70_1313687_-1	PRPF3	gene_25755	picr_70	1313687	-1	TATTGGCAATGCCAACATGG	TGG	65.5	100	99.931	94.209	45	65.6955	1	33.382	1	2	-1
PRPF3_gene_25755_picr_70_1312039_-1	PRPF3	gene_25755	picr_70	1312039	-1	CCGCTGATCCTAGATGAACA	AGG	73	100	100	97.186	50	58.7493	1	37.963	1	2	-1
PRPF3_gene_25755_picr_70_1310926_-1	PRPF3	gene_25755	picr_70	1310926	-1	GCGATATCCCTGAAATTGAG	TGG	65.9	100	100	97.062	45	54.7338	1	56.579	1	3	-1
PRPF3_gene_25755_picr_70_1307599_1	PRPF3	gene_25755	picr_70	1307599	1	ATTACCTGGAGGGTTAAGCT	GGG	61	100	100	92.682	45	61.328	1	61.891	1	3	-1
PRPF3_gene_25755_picr_70_1305195_-1	PRPF3	gene_25755	picr_70	1305195	-1	TGATACACCAGTTACCCTTG	GGG	71.1	100	100	95.295	45	55.3515	1	63.645	1	3	-1
PRPF4_gene_16043_picr_32_19323304_-1	PRPF4	gene_16043	picr_32	19323304	-1	GCCCTGCTGAACGAAGAGAA	AGG	63.6	100	100	94.51	55	63.909	1	24.713	1	3	-1
PRPF4_gene_16043_picr_32_19320187_-1	PRPF4	gene_16043	picr_32	19320187	-1	CAGGGCAATGAAACGCTTGG	AGG	73.1	100	100	97.948	55	57.968	1	36.654	1	3	-1
PRPF4_gene_16043_picr_32_19318030_1	PRPF4	gene_16043	picr_32	19318030	1	ACTCACCTCGAAGAGTGTGA	AGG	69.2	100	99.168	92.008	50	66.1023	1	50.894	1	2	-1
PRPF4_gene_16043_picr_32_19315416_-1	PRPF4	gene_16043	picr_32	19315416	-1	TGAAGGCCATACGGTTCGTG	TGG	64.2	100	100	99.34	55	62.7372	1	61.941	1	2	-1
PRPF4_gene_16043_picr_32_19313297_1	PRPF4	gene_16043	picr_32	19313297	1	AATCCCATAAGCGCCATGAA	CGG	60.3	100	100	96.914	45	60.0957	1	66.028	1	3	-1
PRPF6_gene_3156_picr_108_5481691_1	PRPF6	gene_3156	picr_108	5481691	1	CTGAACACTCCGTACCCTGG	TGG	69	100.205	100	96.954	60	56.8608	1	26.931	1	3	-1
PRPF6_gene_3156_picr_108_5491287_1	PRPF6	gene_3156	picr_108	5491287	1	TCTATGATCCCAACCCACGG	AGG	69.7	100	100	93.085	55	73.9264	1	33.023	1	3	-1
PRPF6_gene_3156_picr_108_5499804_1	PRPF6	gene_3156	picr_108	5499804	1	TAGAATCATGTTGAGCCGAG	CGG	74.3	100	100	98.931	45	71.7439	1	47.071	1	2	-1
PRPF6_gene_3156_picr_108_5515962_1	PRPF6	gene_3156	picr_108	5515962	1	AATCGGTATTGGGATTGAGG	AGG	68.6	100	100	92.082	45	80.1467	1	58.056	1	3	-1
PRPF6_gene_3156_picr_108_5524692_1	PRPF6	gene_3156	picr_108	5524692	1	TCATGGGTGCCAAATCCAAG	TGG	74.2	100	99.912	92.591	50	65.8881	1	66.312	1	3	-1
CD177_gene_6408_picr_136_3216228_-1	CD177	gene_6408	picr_136	3216228	-1	GTCACTATGGCGACACACAC	GGG	60.1	100	99.73	97.284	55	59.2702	1	10.003	1	2	-1
CD177_gene_6408_picr_136_3219587_1	CD177	gene_6408	picr_136	3219587	1	TGTGCACGTGTGCCGCCACG	GGG	66.2	100	99.991	99.699	70	56.9196	1	28.772	1	2	-1
CD177_gene_6408_picr_136_3223608_-1	CD177	gene_6408	picr_136	3223608	-1	GACCCAGAGAGGATGCGTGG	AGG	70.6	100	100	92.015	65	82.3409	1	48.224	1	3	-1
CD177_gene_6408_picr_136_3225558_1	CD177	gene_6408	picr_136	3225558	1	ATAGATGTGCGTGAGGATTG	CGG	61.2	100.034	100	96.834	45	64.1563	1	56.663	1	2	-1
CD177_gene_6408_picr_136_3227635_1	CD177	gene_6408	picr_136	3227635	1	GTGTACTTGAGTCTCACGAA	AGG	69.2	100	99.624	98.18	45	65.1071	1	62.626	1	2	-1
PCF11_gene_14481_picr_29_9591933_1	PCF11	gene_14481	picr_29	9591933	1	TGGCTCATCCTGTTAAGACG	GGG	69.6	100	100	96.032	50	65.7722	0.82	17.678	1	2	-1
PCF11_gene_14481_picr_29_9591312_-1	PCF11	gene_14481	picr_29	9591312	-1	ATAGACGGTCACCTAAACGA	AGG	76.1	100	100	99.389	45	52.1314	0.82	29.959	1	3	-1
PCF11_gene_14481_picr_29_9588585_-1	PCF11	gene_14481	picr_29	9588585	-1	CTGGCCTTGATACAAATCAG	CGG	67.5	100	99.72	89.9	45	68.4425	1	51.651	1	3	-1
PCF11_gene_14481_picr_29_9588306_1	PCF11	gene_14481	picr_29	9588306	1	ATTGGCCCTTCAAACCTGAG	AGG	72.7	100	100	92.928	50	45.9305	1	57.168	1	3	-1
PCF11_gene_14481_picr_29_9587736_1	PCF11	gene_14481	picr_29	9587736	1	CTAGGACCACCTTGACCCAG	AGG	66.9	100	100	91.266	60	46.0394	1	68.44	1	3	-1
RFC5_gene_21957_picr_53_12136229_1	RFC5	gene_21957	picr_53	12136229	1	TACTTCTCTATGGCCCTCCA	GGG	60.1	100	97.598	91.753	50	73.1537	1	17.404	1	3	-1
RFC5_gene_21957_picr_53_12137577_1	RFC5	gene_21957	picr_53	12137577	1	GAGGAATAGACATTGTCCGG	GGG	76	100	100	95.998	50	56.0268	1	29.203	1	2	-1
RFC5_gene_21957_picr_53_12138181_-1	RFC5	gene_21957	picr_53	12138181	-1	GCAAGTCTTACCTCGCCTCA	AGG	62.1	100	100	99.02	55	75.2094	1	40.216	1	2	-1
RFC5_gene_21957_picr_53_12139444_-1	RFC5	gene_21957	picr_53	12139444	-1	CCATGAGTTCAGGCGTCAGG	GGG	64.2	100	99.845	98.949	60	72.2862	1	51.524	1	2	-1
RFC5_gene_21957_picr_53_12140471_1	RFC5	gene_21957	picr_53	12140471	1	CTGTCTGCAGAGTACCAACA	TGG	64	100	100	94.808	50	59.9915	1	65.29	1	2	-1
ZFP69_gene_12083_3_picr_22_3373218_1	ZFP69	gene_12083_3	picr_22	3373218	1	TTCTGTTGCAAGGATGCTAG	GGG	65.6	100	100	90.81	45	67.429	1	11.09	1	2	-1
ZFP69_gene_12083_3_picr_22_3368710_-1	ZFP69	gene_12083_3	picr_22	3368710	-1	CTACAGAAACCTGGTGTCAG	TGG	59.6	100	97.227	82.866	50	56.5082	1	20.374	1	3	-1
ZFP69_gene_12083_3_picr_22_3367899_-1	ZFP69	gene_12083_3	picr_22	3367899	-1	GGCAGAGAGTCAAGGCCCAG	AGG	64.8	100	99.552	80.53	65	65.4206	1	25.79	1	3	-1
ZFP69_gene_12083_3_picr_22_3366481_-1	ZFP69	gene_12083_3	picr_22	3366481	-1	GTTCGGTCATGGCATCATGG	TGG	69.4	100	99.934	93.971	55	74.495	1	31.786	1	2	-1
ZFP69_gene_12083_3_picr_22_3365899_-1	ZFP69	gene_12083_3	picr_22	3365899	-1	CTTCAGCCAGAACATCAGCT	TGG	61.3	100	99.444	89.77	50	63.9178	0.67	69.31	1	2	-1
ZFP69_gene_27987_4_picr_8_40335969_1	ZFP69	gene_27987_4	picr_8	40335969	1	TGTGTCTGTGAACTTCACTT	GGG	69.8	100	92.631	70.174	40	67.0651	1	22.222	1	2	-1
ZFP69_gene_27987_4_picr_8_40336001_1	ZFP69	gene_27987_4	picr_8	40336001	1	TGCAGCTTGATTCTGTGCAG	AGG	64.9	100	96.654	80.368	50	62.9341	1	32.381	1	2	-1
ZFP69_gene_27987_4_picr_8_40336015_-1	ZFP69	gene_27987_4	picr_8	40336015	-1	CCAGCATCACTCTGCCACAC	AGG	58.1	100	100	86.098	60	66.4415	1	36.825	1	2	-1
ZFP69_gene_27987_4_picr_8_40336350_1	ZFP69	gene_27987_4	picr_8	40336350	1	GTGATCTCTGAGCTGGAACA	AGG	63.6	100	98.292	87.158	50	69.7235	1	64.444	1	2	-1
ZFP69_gene_27987_4_picr_8_40336387_-1	ZFP69	gene_27987_4	picr_8	40336387	-1	TTACCCAGAGAGATGCAACC	TGG	51.4	100	99.955	87.573	50	65.1366	1	76.191	1	3	-1
ZFHX4_gene_8959_picr_17_8386697_-1	ZFHX4	gene_8959	picr_17	8386697	-1	AAGCTGGAGTGCGGAACGTG	TGG	62.8	100	100	96.95	60	62.666	1	22.201	1	2	-1
ZFHX4_gene_8959_picr_17_8385744_1	ZFHX4	gene_8959	picr_17	8385744	1	CCATACAACAATAACCCGAG	TGG	68.2	100	99.972	99.756	45	45.3221	1	37.06	1	3	-1
ZFHX4_gene_8959_picr_17_8385091_1	ZFHX4	gene_8959	picr_17	8385091	1	GGGTACTGGAGCAATTGTGG	AGG	70.9	100	99.724	92.437	55	71.5904	1	47.24	1	3	-1
ZFHX4_gene_8959_picr_17_8384578_-1	ZFHX4	gene_8959	picr_17	8384578	-1	AGAACACGCGTGCTCGAGAG	AGG	62.2	100	98.406	99.622	60	61.8846	1	55.239	1	2	-1
ZFHX4_gene_8959_picr_17_8383989_-1	ZFHX4	gene_8959	picr_17	8383989	-1	AGCAACCACACCCACCACCG	AGG	71.7	100.457	99.734	92.94	65	56.1837	1	64.422	1	3	-1
ZFP64_gene_22659_1_picr_57_4645741_1	ZFP64	gene_22659_1	picr_57	4645741	1	TTCGTAGCCCACAAGCAGAG	TGG	69.1	100	98.611	90.551	55	72.462	0.8	12.265	1	3	-1
ZFP64_gene_22659_1_picr_57_4656066_-1	ZFP64	gene_22659_1	picr_57	4656066	-1	GGCAGGGAGCGAGATCACGG	TGG	73.8	100	100	96.435	70	66.3143	0.8	18.484	1	3	-1
ZFP64_gene_22659_1_picr_57_4657111_-1	ZFP64	gene_22659_1	picr_57	4657111	-1	TGACATGTCACTTACCGGTG	TGG	63.6	100	99.892	99.603	50	63.9437	1	22.592	1	2	-1
ZFP64_gene_22659_1_picr_57_4662782_1	ZFP64	gene_22659_1	picr_57	4662782	1	TAAGACGTGCGACTACGCGG	CGG	72.4	100	100	99.441	60	56.2332	1	26.121	1	2	-1
ZFP64_gene_22659_1_picr_57_4672503_1	ZFP64	gene_22659_1	picr_57	4672503	1	GCACATGAAGAAGTTCCACG	CGG	82.6	100	100	90.618	50	50.7415	0.73	42.002	1	2	-1
ZFP64_gene_22659_2_picr_57_4692940_1	ZFP64	gene_22659_2	picr_57	4692940	1	AAGGAACAAACGGCCACCCT	CGG	56.4	100	100	93.809	55	74.8292	1	17.666	1	3	-1
ZFP64_gene_22659_2_picr_57_4694333_-1	ZFP64	gene_22659_2	picr_57	4694333	-1	CCGTGTGGATTCTTACATGG	CGG	75.8	100	100	98.46	50	65.4083	1	24.141	1	2	-1
ZFP64_gene_22659_2_picr_57_4696607_1	ZFP64	gene_22659_2	picr_57	4696607	1	GTGCCACCTGTGCGACTACG	CGG	70.7	100	100	99.578	65	57.3923	1	34.852	1	2	-1
ZFP64_gene_22659_2_picr_57_4703678_1	ZFP64	gene_22659_2	picr_57	4703678	1	GCACATGATCGTGCACTCGG	GGG	68.2	100	95.582	98.284	60	63.2988	1	52.118	1	2	-1
ZFP64_gene_22659_2_picr_57_4703965_1	ZFP64	gene_22659_2	picr_57	4703965	1	TCTGCAGCTTCGACACAAAG	CGG	70.2	100	99.968	96.056	50	58.8274	1	75.06	1	3	-1
ZFP62_gene_28025_2_picr_8_41953276_-1	ZFP62	gene_28025_2	picr_8	41953276	-1	GAACCAATAATTAGTGAACA	AGG	62.7	100	100	91.041	30	62.5967	1	11.607	1	2	-1
ZFP62_gene_28025_2_picr_8_41953066_1	ZFP62	gene_28025_2	picr_8	41953066	1	GAATACGCTTATGGACTCGA	AGG	63.3	100	100	99.218	45	71.5407	1	19.224	1	2	-1
ZFP62_gene_28025_2_picr_8_41952628_-1	ZFP62	gene_28025_2	picr_8	41952628	-1	AATCATAAGAGCATCCACTT	CGG	66.7	100	100	93.153	35	72.6604	1	35.111	1	2	-1
ZFP62_gene_28025_2_picr_8_41952122_-1	ZFP62	gene_28025_2	picr_8	41952122	-1	TCACAAGGGAATCCACATGG	GGG	76.2	100	98.515	92.813	50	65.6459	1	53.464	1	3	-1
ZFP62_gene_28025_2_picr_8_41951530_1	ZFP62	gene_28025_2	picr_8	41951530	1	ACGTATAAGGTGTCTTGCCA	GGG	64.4	100	100	97.52	45	67.7276	1	74.936	1	2	-1
PIP4K2C_gene_18412_7_picr_4_27430834_-1	PIP4K2C	gene_18412_7	picr_4	27430834	-1	CAATGCCGAATCGATCACGA	AGG	70.9	100	100	100	50	60.9797	1	20.223	1	2	-1
PIP4K2C_gene_18412_7_picr_4_27431802_1	PIP4K2C	gene_18412_7	picr_4	27431802	1	TATCAAAGAGGTGTCCAGCG	AGG	71.9	100	100	94.076	50	40.3689	1	31.448	1	3	-1
PIP4K2C_gene_18412_7_picr_4_27434395_1	PIP4K2C	gene_18412_7	picr_4	27434395	1	GCATAGGAAGTATGACCTCA	AGG	61.1	100	99.466	89.06	45	75.5432	1	47.644	1	2	-1
PIP4K2C_gene_18412_7_picr_4_27435193_-1	PIP4K2C	gene_18412_7	picr_4	27435193	-1	AAGTCCATATCCTTAAGCGT	AGG	62.4	100	100	97.708	40	53.2449	1	52.956	1	2	-1
PIP4K2C_gene_18412_7_picr_4_27435734_1	PIP4K2C	gene_18412_7	picr_4	27435734	1	GGCATCCACGACATCATCCG	GGG	65.2	100	99.931	91.38	60	64.665	1	66.238	1	2	-1
LPCAT3_gene_4011_picr_117_357968_-1	LPCAT3	gene_4011	picr_117	357968	-1	AGTTGAAATAAGCAATTGAG	AGG	66.2	100	100	90.6	30	66.6755	1	16.325	1	3	-1
LPCAT3_gene_4011_picr_117_359187_-1	LPCAT3	gene_4011	picr_117	359187	-1	CTGTAGCACGATACATAGCA	AGG	72.9	100	99.84	93.447	45	62.5835	1	19.331	1	1	-1
LPCAT3_gene_4011_picr_117_360007_-1	LPCAT3	gene_4011	picr_117	360007	-1	CTTGATATCATAGTCACCAG	TGG	71.5	100	100	94.084	40	58.3701	1	27.527	1	2	-1
LPCAT3_gene_4011_picr_117_360688_1	LPCAT3	gene_4011	picr_117	360688	1	CAACAGAAATATGCCATTCG	GGG	69.9	100	100	93.139	40	63.4044	1	36.407	1	3	-1
LPCAT3_gene_4011_picr_117_362567_-1	LPCAT3	gene_4011	picr_117	362567	-1	AGACTAGCATGTACGTGCAG	CGG	70.1	100	99.9	97.687	50	63.3971	1	55.26	1	1	-1
HMGA1_gene_7839_1_picr_154_760535_-1	HMGA1	gene_7839_1	picr_154	760535	-1	CTCCCTACCAGCGCCGTCCC	AGG	49	100	100	97.142	75	66.8577	1	35.185	1	3	-1
HMGA1_gene_7839_1_picr_154_760554_1	HMGA1	gene_7839_1	picr_154	760554	1	GGCGCTGGTAGGGAGTCAGG	TGG	60.3	100	100	78.477	70	66.7191	1	41.049	1	3	-1
HMGA1_gene_7839_1_picr_154_761583_1	HMGA1	gene_7839_1	picr_154	761583	1	CCAACACCGAAGAGACCTCG	GGG	71.4	100	99.964	33.932	60	68.006	1	52.469	1	2	-1
HMGA1_gene_7839_1_picr_154_761627_1	HMGA1	gene_7839_1	picr_154	761627	1	CAAGGGCGCTGCCAAGACAC	GGG	61.6	100	99.899	93.097	65	66.3168	1	66.049	1	3	-1
HMGA1_gene_7839_1_picr_154_763065_1	HMGA1	gene_7839_1	picr_154	763065	1	CTGCCTCCCACAGGAGAAGG	AGG	60.9	100	100	69.744	65	50.5511	1	84.568	1	3	-1
HMGA1_gene_7839_3_picr_154_760489_1	HMGA1	gene_7839_3	picr_154	760489	1	AAGGACGGGACTGAGAAGCG	AGG	63.1	100	100	32.791	60	71.6488	1	20.988	1	3	-1
HMGA1_gene_7839_3_picr_154_760523_-1	HMGA1	gene_7839_3	picr_154	760523	-1	GCCGTCCCAGGACTCACCGG	AGG	65.6	100	99.979	49.883	75	56.871	1	31.482	1	3	-1
HMGA1_gene_7839_3_picr_154_760551_1	HMGA1	gene_7839_3	picr_154	760551	1	GACGGCGCTGGTAGGGAGTC	AGG	42.5	100	100	91.965	70	66.4504	1	40.123	1	3	-1
HMGA1_gene_7839_3_picr_154_761627_-1	HMGA1	gene_7839_3	picr_154	761627	-1	GAAGGTCCTCACCCGTGTCT	TGG	51.7	100	100	93.363	60	66.3168	1	66.049	1	3	-1
HMGA1_gene_7839_3_picr_154_762115_1	HMGA1	gene_7839_3	picr_154	762115	1	AGAAAGCTACCACAGCTCCA	GGG	65	100	100	33.214	50	68.2981	1	72.222	1	3	-1
IL31RA_gene_20799_picr_5_18339366_-1	IL31RA	gene_20799	picr_5	18339366	-1	TCAACAGTGCAGATATCTGG	GGG	70.9	100	99.782	90.475	45	70.9017	1	11.822	1	2	-1
IL31RA_gene_20799_picr_5_18345737_-1	IL31RA	gene_20799	picr_5	18345737	-1	TGAAAGCCCGAAGACCTGTG	AGG	75.1	100	100	92.829	55	66.2008	1	24.432	1	3	-1
IL31RA_gene_20799_picr_5_18350730_1	IL31RA	gene_20799	picr_5	18350730	1	TAAACAATGTCACTAAGCAG	CGG	65.9	100	100	90.317	35	75.3891	1	37.969	1	3	-1
IL31RA_gene_20799_picr_5_18356632_1	IL31RA	gene_20799	picr_5	18356632	1	GTGGGAGAGCTCCATTCCAG	AGG	65.7	100	100	91.154	60	53.7117	1	46.778	1	3	-1
IL31RA_gene_20799_picr_5_18361229_-1	IL31RA	gene_20799	picr_5	18361229	-1	CTAGTACTCACTGATTGACG	AGG	69.1	100	100	94.794	45	60.5362	1	69.727	1	2	-1
ARL14EP_gene_10854_picr_2_52104751_1	ARL14EP	gene_10854	picr_2	52104751	1	CCGCCAGAGACGGAAACCCG	AGG	62.7	100	98.904	99.122	70	69.612	1	49.523	1	3	-1
ARL14EP_gene_10854_picr_2_52106342_1	ARL14EP	gene_10854	picr_2	52106342	1	TCACTGCAATTCACAAACCC	GGG	63.4	100	100	91.589	45	69.7268	1	55.728	1	3	-1
ARL14EP_gene_10854_picr_2_52107608_-1	ARL14EP	gene_10854	picr_2	52107608	-1	ATCCCAGGCAGTCCTCATCA	AGG	65	100	99.455	91.871	55	54.5456	1	76.134	1	3	-1
ARL14EP_gene_10854_picr_2_52107644_1	ARL14EP	gene_10854	picr_2	52107644	1	TTCTACGCCTGTCCCACCTG	TGG	65.3	100	100	94.39	60	51.5657	1	80.43	1	3	-1
ARL14EP_gene_10854_picr_2_52107661_1	ARL14EP	gene_10854	picr_2	52107661	1	CTGTGGCTCTACCAAATGTG	GGG	63.2	100	99.684	87.253	50	59.3359	1	82.458	1	3	-1
RFFL_gene_27351_5_picr_8_9464677_-1	RFFL	gene_27351_5	picr_8	9464677	-1	AAGGGAAGGAGCTATACCCA	GGG	67.3	100	99.987	90.572	50	65.4346	1	17.236	1	3	-1
RFFL_gene_27351_5_picr_8_9469294_1	RFFL	gene_27351_5	picr_8	9469294	1	ATCTAAGCAGCAGACTTGCT	TGG	50.5	100	100	91.089	45	73.4705	1	24.896	1	2	-1
RFFL_gene_27351_5_picr_8_9469423_1	RFFL	gene_27351_5	picr_8	9469423	1	ACTCATGAAGATGAAGGTGA	AGG	62.2	100	97.688	70.652	40	51.6288	1	35.637	1	2	-1
RFFL_gene_27351_5_picr_8_9469531_1	RFFL	gene_27351_5	picr_8	9469531	1	GCAGCCTGTAATCTCTGCGG	CGG	69.8	100	100	95.986	60	68.2237	1	44.63	1	2	-1
RFFL_gene_27351_5_picr_8_9474517_1	RFFL	gene_27351_5	picr_8	9474517	1	GTTGTAGTCCATTGGCTCCG	AGG	63.7	100	98.922	98.894	55	56.6671	1	66.112	1	2	-1
ARRDC5_gene_6612_1_picr_139_1737359_1	ARRDC5	gene_6612_1	picr_139	1737359	1	CATCCTCAACAGTACCCTAG	TGG	69.6	100	99.494	97.702	50	55.6663	1	10.905	1	3	-1
ARRDC5_gene_6612_1_picr_139_1739858_-1	ARRDC5	gene_6612_1	picr_139	1739858	-1	TGAAATGGAAGTCAAAGGTG	TGG	72.8	100	98.933	70.526	40	65.8908	1	29.218	1	3	-1
ARRDC5_gene_6612_1_picr_139_1740020_-1	ARRDC5	gene_6612_1	picr_139	1740020	-1	CCTGGATTAGGTTCCAATGG	CGG	69.1	100	100	94.013	50	61.7091	1	45.885	1	2	-1
ARRDC5_gene_6612_1_picr_139_1742901_1	ARRDC5	gene_6612_1	picr_139	1742901	1	CGAGAAGGTGACATTCACGT	CGG	75.1	100	100	98.494	50	56.5893	1	59.979	1	2	-1
ARRDC5_gene_6612_1_picr_139_1743072_1	ARRDC5	gene_6612_1	picr_139	1743072	1	CCCGGCCTTCAACAGCACCA	AGG	71.3	100	98.903	91.701	65	41.55	1	77.572	1	3	-1
ARRDC1_gene_22040_picr_54_6967229_1	ARRDC1	gene_22040	picr_54	6967229	1	GGCTTAGGATATAGAACACG	AGG	66.7	100	100	92.023	45	62.7217	1	29.647	1	2	-1
ARRDC1_gene_22040_picr_54_6966948_1	ARRDC1	gene_22040	picr_54	6966948	1	GTCCCACCACATAGCCACGA	AGG	72	100	98.973	98.323	60	64.0833	1	40.246	1	3	-1
ARRDC1_gene_22040_picr_54_6966708_-1	ARRDC1	gene_22040	picr_54	6966708	-1	TGATGTGCGAACCATTGCAG	AGG	70.7	100	99.819	95.044	50	64.81	1	51.229	1	2	-1
ARRDC1_gene_22040_picr_54_6966474_1	ARRDC1	gene_22040	picr_54	6966474	1	AAAGAGTGGGAGAGTCACGG	TGG	72.3	100	100	92.482	55	65.819	1	63.21	1	3	-1
ARRDC1_gene_22040_picr_54_6966268_1	ARRDC1	gene_22040	picr_54	6966268	1	GAACCCATAGTAGCTGACAG	TGG	71.4	100	99.89	91.628	50	70.1554	1	79.032	1	3	-1
ARRDC2_gene_28715_picr_85_7534299_1	ARRDC2	gene_28715	picr_85	7534299	1	CGCGGCGAAGGAATGGCCTG	AGG	58.2	100	100	99.662	70	64.7076	1	12.881	1	2	-1
ARRDC2_gene_28715_picr_85_7533672_-1	ARRDC2	gene_28715	picr_85	7533672	-1	TGTCTTGCTCCTAGACTCGG	GGG	68.2	100	100	97.351	55	65.3933	1	45.543	1	2	-1
ARRDC2_gene_28715_picr_85_7533373_-1	ARRDC2	gene_28715	picr_85	7533373	-1	GTTCACTGTCATCGAACCCG	TGG	67.1	100	100	100	55	57.2375	1	56.067	1	3	-1
ARRDC2_gene_28715_picr_85_7532572_1	ARRDC2	gene_28715	picr_85	7532572	1	TCTTGGCTGAGAGGGATACG	AGG	71.4	100	100	98.226	55	59.3498	1	61.3	1	3	-1
ARRDC2_gene_28715_picr_85_7532329_-1	ARRDC2	gene_28715	picr_85	7532329	-1	CTGCAAACAGAAGCGCACTG	TGG	78.8	100	99.83	93.665	55	69.9191	1	70.558	1	3	-1
ARRDC3_gene_21063_picr_5_47428338_-1	ARRDC3	gene_21063	picr_5	47428338	-1	TGGACTGAATCTAGAAACGC	CGG	72.2	100	100	97.884	45	63.9364	1	14.887	1	3	-1
ARRDC3_gene_21063_picr_5_47424705_-1	ARRDC3	gene_21063	picr_5	47424705	-1	TCAACACTATTCATTCAGGA	AGG	63.4	100	99.94	88.857	35	67.0571	1	25.02	1	2	-1
ARRDC3_gene_21063_picr_5_47422997_1	ARRDC3	gene_21063	picr_5	47422997	1	AATAGCGCACACTACCGTGT	CGG	68.8	100	100	99.378	50	59.6989	1	30.553	1	2	-1
ARRDC3_gene_21063_picr_5_47421404_-1	ARRDC3	gene_21063	picr_5	47421404	-1	GCTTGTGGCAAACTTACGTG	GGG	71	100	100	99.824	50	61.0023	1	58.535	1	3	-1
ARRDC3_gene_21063_picr_5_47420980_1	ARRDC3	gene_21063	picr_5	47420980	1	GGAATGGTACCGATGACAAG	TGG	64	100	100	91.996	50	64.248	1	71.785	1	2	-1
TTI2_gene_8531_picr_160_704704_-1	TTI2	gene_8531	picr_160	704704	-1	GGAGTGGTGACTCACTCCGG	GGG	70.5	100	98.641	92.88	65	70.3186	1	14.902	1	2	-1
TTI2_gene_8531_picr_160_704354_-1	TTI2	gene_8531	picr_160	704354	-1	TCCGTGGCAGGATTCCTGTG	CGG	73.6	100	99.31	85.135	60	68.2423	1	37.778	1	2	-1
TTI2_gene_8531_picr_160_702349_1	TTI2	gene_8531	picr_160	702349	1	GATGGAGGCACTGTACACCC	AGG	69.3	100	100	91.875	60	56.4928	1	52.484	1	3	-1
TTI2_gene_8531_picr_160_701717_1	TTI2	gene_8531	picr_160	701717	1	AATCTTACAATACCTGAATG	AGG	66.5	100	100	90.152	30	59.4935	1	60.523	1	2	-1
TTI2_gene_8531_picr_160_700368_1	TTI2	gene_8531	picr_160	700368	1	GGACAGGGAACAAATCTAGG	AGG	74.9	100	100	92.92	50	54.8371	1	62.091	1	3	-1
FAM45A_gene_12990_2_picr_24_488790_-1	FAM45A	gene_12990_2	picr_24	488790	-1	ACATTGCAGTTCTTACCAAG	GGG	64.4	100	100	93.237	40	71.6	1	44.903	1	2	-1
FAM45A_gene_12990_2_picr_24_487607_1	FAM45A	gene_12990_2	picr_24	487607	1	GATGGTACCTGGTAAACTCC	TGG	52.3	100	97.683	89.962	50	74.6085	1	60.356	1	3	-1
FAM45A_gene_12990_2_picr_24_484281_1	FAM45A	gene_12990_2	picr_24	484281	1	ATCCTGTCGATGCCACACCA	GGG	71.3	100	100	96.027	55	64.197	1	62.459	1	2	-1
FAM45A_gene_12990_2_picr_24_482436_1	FAM45A	gene_12990_2	picr_24	482436	1	GATTCACAAACACATCGTAG	AGG	74	100	100	98.597	40	56.379	1	73.463	1	3	-1
FAM45A_gene_12990_2_picr_24_481034_-1	FAM45A	gene_12990_2	picr_24	481034	-1	TCATCAGAGACCATGACAAT	GGG	51	100	100	82.171	40	67.4625	1	78.803	1	2	-1
RAB27A_gene_5648_picr_13_22825024_1	RAB27A	gene_5648	picr_13	22825024	1	CCTGAAATCAATGCCCACTG	TGG	74.3	100	99.803	80.903	50	52.5855	1	18.619	1	3	-1
RAB27A_gene_5648_picr_13_22821855_-1	RAB27A	gene_5648	picr_13	22821855	-1	AATGGACCAGATGGTGCTGT	GGG	68.7	100	98.067	81.683	50	64.737	1	27.327	1	2	-1
RAB27A_gene_5648_picr_13_22820153_-1	RAB27A	gene_5648	picr_13	22820153	-1	GCATTCTTCAGGGATGCTAT	GGG	51.6	100	99.653	84.108	45	71.545	1	41.291	1	3	-1
RAB27A_gene_5648_picr_13_22814572_-1	RAB27A	gene_5648	picr_13	22814572	-1	AACCCAGATATAGTGCTGTG	TGG	72.8	100	100	92.436	45	66.8429	1	58.408	1	3	-1
RAB27A_gene_5648_picr_13_22804411_1	RAB27A	gene_5648	picr_13	22804411	1	CAGGTCCAGGAGCATCTCGA	TGG	62.4	100	97.579	96.875	60	67.522	1	78.529	1	2	-1
RAB27B_gene_24645_picr_65_2666027_1	RAB27B	gene_24645	picr_65	2666027	1	TCCTAAATTCATCACTACAG	TGG	56.6	100	100	81.136	35	73.6093	1	18.417	1	3	-1
RAB27B_gene_24645_picr_65_2667563_1	RAB27B	gene_24645	picr_65	2667563	1	AAGGAGTAGATGGATCTTCA	GGG	59.6	100	100	92.387	40	59.1327	1	27.854	1	2	-1
RAB27B_gene_24645_picr_65_2672521_-1	RAB27B	gene_24645	picr_65	2672521	-1	AGAAGCTCTGTTGACTGGTG	AGG	61.7	100	99.872	88.503	50	68.6875	1	46.423	1	2	-1
RAB27B_gene_24645_picr_65_2676019_1	RAB27B	gene_24645	picr_65	2676019	1	TATAGTATTAATCGGCAACA	AGG	67.6	100	100	96.452	30	57.9249	1	60.426	1	2	-1
RAB27B_gene_24645_picr_65_2678622_1	RAB27B	gene_24645	picr_65	2678622	1	ACAATGTGTAGAGAAGACAC	AGG	72.9	100	99.618	78.033	40	63.017	1	87.367	1	2	-1
SH3BP5_gene_9451_picr_18_21261195_-1	SH3BP5	gene_9451	picr_18	21261195	-1	CGCGTCCTACCTGGATCCGG	GGG	64.8	100	99.993	99.898	70	64.8033	1	10.167	1	2	-1
SH3BP5_gene_9451_picr_18_21287097_1	SH3BP5	gene_9451	picr_18	21287097	1	GGACTCGAAGCCCTACTGGG	AGG	69.1	100	100	98.344	65	63.9394	1	22.731	1	3	-1
SH3BP5_gene_9451_picr_18_21312086_-1	SH3BP5	gene_9451	picr_18	21312086	-1	GGCAGCACGGAGCACCTCAG	TGG	62	100	99.714	93.431	70	50.1552	1	28.177	1	2	-1
SH3BP5_gene_9451_picr_18_21321549_1	SH3BP5	gene_9451	picr_18	21321549	1	AAAGTACTACGTGCAGCTCG	AGG	63.4	100	99.787	99.855	50	47.8149	1	48.874	1	3	-1
SH3BP5_gene_9451_picr_18_21322358_1	SH3BP5	gene_9451	picr_18	21322358	1	TCCAATGCCATGGGTCCTCG	GGG	62.5	100	98.537	93.349	60	62.9499	1	58.969	1	3	-1
CC070_MOUSE_gene_15383_picr_3_59008611_-1	CC070_MOUSE	gene_15383	picr_3	59008611	-1	CAAATGGACAGCCCGTCGCA	CGG	65.6	100	100	98.578	60	62.8112	1	14.458	1	3	-1
CC070_MOUSE_gene_15383_picr_3_59047146_-1	CC070_MOUSE	gene_15383	picr_3	59047146	-1	GCTGGGGAGCTGCTCCACGG	GGG	69.3	100	98.608	94.391	75	65.5242	1	29.451	1	4	-1
CC070_MOUSE_gene_15383_picr_3_59047196_-1	CC070_MOUSE	gene_15383	picr_3	59047196	-1	GAGATCTGAATGGTGTTGGT	GGG	67.1	100	99.93	83.095	45	63.9689	1	36.145	1	2	-1
CC070_MOUSE_gene_15383_picr_3_59047399_-1	CC070_MOUSE	gene_15383	picr_3	59047399	-1	CATGTGCAGAGACCTCCTCG	GGG	75.3	100	98.073	94.209	60	61.3835	1	63.32	1	2	-1
CC070_MOUSE_gene_15383_picr_3_59047539_1	CC070_MOUSE	gene_15383	picr_3	59047539	1	ATCCTGTGACGAGGACACAG	AGG	75.3	100	96.692	79.238	55	44.3705	1	82.062	1	2	-1
CSAD_gene_307_picr_0_18611183_1	CSAD	gene_307	picr_0	18611183	1	GAAAGGGCCCACCTTCTCCG	AGG	64.9	100	99.24	92.756	65	70.788	1	22.124	1	3	-1
CSAD_gene_307_picr_0_18610295_1	CSAD	gene_307	picr_0	18610295	1	TTCCATGAGGACAAACACGG	GGG	74	100	99.981	95.812	50	64.1827	1	35.663	1	3	-1
CSAD_gene_307_picr_0_18609730_-1	CSAD	gene_307	picr_0	18609730	-1	TACCCAGACTGCAAGCAAAG	AGG	68.7	100	100	93.072	50	70.4619	1	43.974	1	3	-1
CSAD_gene_307_picr_0_18609171_-1	CSAD	gene_307	picr_0	18609171	-1	TGGCACTGACAGTGTCCGAG	TGG	70.8	100	99.729	90.647	60	60.4397	1	49.862	1	2	-1
CSAD_gene_307_picr_0_18602588_-1	CSAD	gene_307	picr_0	18602588	-1	TCACGGATTATGGTTACACG	TGG	69.7	100	100	99.715	45	74.6947	1	60.099	1	2	-1
RABGAP1L_gene_1189_1_picr_1_9544987_-1	RABGAP1L	gene_1189_1	picr_1	9544987	-1	AGAACATTACCAGTATTAGC	TGG	52.3	100	99.948	88.686	35	56.5067	1	10.075	1	2	-1
RABGAP1L_gene_1189_1_picr_1_9546464_-1	RABGAP1L	gene_1189_1	picr_1	9546464	-1	AAGGCCTCCACTTCACTACG	TGG	66.7	100	100	94.284	55	63.3665	1	13.619	1	2	-1
RABGAP1L_gene_1189_1_picr_1_9548830_1	RABGAP1L	gene_1189_1	picr_1	9548830	1	AGGTGCTATTCTGTGCACGT	GGG	72.5	100	100	97.69	50	63.873	1	18.937	1	2	-1
RABGAP1L_gene_1189_1_picr_1_9791583_1	RABGAP1L	gene_1189_1	picr_1	9791583	1	GATTACTTCAAAGACACAGG	AGG	70.8	100	98.292	81.019	40	58.098	0.67	56.872	1	3	-1
RABGAP1L_gene_1189_1_picr_1_9822082_-1	RABGAP1L	gene_1189_1	picr_1	9822082	-1	ATGTGGAACACCATGCAGAG	AGG	74.1	100	99.769	83.416	50	59.9053	0.67	67.631	1	2	-1
RABGAP1L_gene_1189_3_picr_1_9902792_1	RABGAP1L	gene_1189_3	picr_1	9902792	1	GTCGAGTGCTGGAACTTCTG	GGG	61.2	100	100	93.063	55	49.0645	1	11.321	1	2	-1
RABGAP1L_gene_1189_3_picr_1_10001799_1	RABGAP1L	gene_1189_3	picr_1	10001799	1	AGACCCAATGGACAGATACA	AGG	61.9	100	100	89.678	45	60.0211	1	34.591	1	3	-1
RABGAP1L_gene_1189_3_picr_1_10021889_1	RABGAP1L	gene_1189_3	picr_1	10021889	1	AGCTTCTCTTGACCAAGCAG	AGG	62.1	100	99.839	80.149	50	39.7909	1	49.326	1	2	-1
RABGAP1L_gene_1189_3_picr_1_10027418_1	RABGAP1L	gene_1189_3	picr_1	10027418	1	TATGTTCTCAGTTAAGTACC	AGG	61	100	99.793	91.156	35	68.5013	1	63.612	1	2	-1
RABGAP1L_gene_1189_3_picr_1_10030307_1	RABGAP1L	gene_1189_3	picr_1	10030307	1	GCCGTAAGTAGAGAGGACCA	GGG	74.6	100	100	91.811	55	58.5586	1	75.921	1	2	-1
RABGAP1L_gene_1189_5_picr_1_9947998_-1	RABGAP1L	gene_1189_5	picr_1	9947998	-1	GAGCCACCTACCATGGATCT	GGG	47.7	100	98.838	76.394	55	54.8225	1	11.327	1	2	-1
RABGAP1L_gene_1189_5_picr_1_10001787_1	RABGAP1L	gene_1189_5	picr_1	10001787	1	GCTGCAACAGGAAGACCCAA	TGG	61.7	100	100	80.098	55	65.5308	1	20.173	1	3	-1
RABGAP1L_gene_1189_5_picr_1_10013586_1	RABGAP1L	gene_1189_5	picr_1	10013586	1	GATTACAGGAAGCCAGCATG	AGG	65.2	100	100	77.594	50	62.9193	1	25.243	1	2	-1
RABGAP1L_gene_1189_5_picr_1_10021941_1	RABGAP1L	gene_1189_5	picr_1	10021941	1	GCAAGAGGAGGAGACTGCCC	AGG	56.3	100	99.582	84.257	65	63.6332	1	44.768	1	3	-1
RABGAP1L_gene_1189_5_picr_1_10030354_1	RABGAP1L	gene_1189_5	picr_1	10030354	1	CTCACTTAAGAAGCAGCTAA	GGG	59.7	100	100	82.992	40	53.8547	1	76.16	1	2	-1
RABGAP1L_gene_1189_7_picr_1_10013618_-1	RABGAP1L	gene_1189_7	picr_1	10013618	-1	TTGTCACTAGTTCATGGGCA	AGG	57.8	100	100	90.322	45	50.2851	1	15.732	1	3	-1
RABGAP1L_gene_1189_7_picr_1_10021896_1	RABGAP1L	gene_1189_7	picr_1	10021896	1	CTTGACCAAGCAGAGGCTGG	TGG	57.6	100	98.904	80.09	60	49.3953	1	31.931	1	2	-1
RABGAP1L_gene_1189_7_picr_1_10023842_1	RABGAP1L	gene_1189_7	picr_1	10023842	1	CTTCAGGAAACAGCTCGAAA	AGG	57.1	100	99.039	91.934	45	64.2249	1	44.081	1	3	-1
RABGAP1L_gene_1189_7_picr_1_10027422_1	RABGAP1L	gene_1189_7	picr_1	10027422	1	TTCTCAGTTAAGTACCAGGC	TGG	50.7	100	99.968	88.88	45	70.6734	1	56.231	1	2	-1
RABGAP1L_gene_1189_7_picr_1_10030300_1	RABGAP1L	gene_1189_7	picr_1	10030300	1	GCCAGCAGCCGTAAGTAGAG	AGG	50.6	100	99.854	96.49	60	66.6011	1	75.857	1	2	-1
ELK3_gene_18710_picr_4_56236398_-1	ELK3	gene_18710	picr_4	56236398	-1	CCTGAGATACTATTACGACA	AGG	67.5	100	99.939	98.203	40	64.5801	1	16.463	1	2	1
ELK3_gene_18710_picr_4_56216632_-1	ELK3	gene_18710	picr_4	56216632	-1	AACATCATCAAGAAAGTGAT	TGG	51	100	99.138	74.476	30	46.0748	1	18.256	1	3	1
ELK3_gene_18710_picr_4_56216267_-1	ELK3	gene_18710	picr_4	56216267	-1	CAAGCACATCACCAGACCTG	TGG	69	100	99.898	88.896	55	60.6884	1	48.003	1	2	0
ELK3_gene_18710_picr_4_56216072_-1	ELK3	gene_18710	picr_4	56216072	-1	ACACAGAAGCCTCTTCCTCG	AGG	72.2	100	100	83.783	55	65.3243	1	63.896	1	2	0
ELK3_gene_18710_picr_4_56215885_1	ELK3	gene_18710	picr_4	56215885	1	CTGGAGTGAGGGATCCTGAG	GGG	68.9	100	100	83.339	60	63.1944	1	79.136	1	3	0
CDON_gene_8193_picr_16_12667829_1	CDON	gene_8193	picr_16	12667829	1	GAGGTGCGCTATAAGATCCG	GGG	70.4	100	100	98.377	55	60.732	1	12.223	1	2	-1
CDON_gene_8193_picr_16_12669901_-1	CDON	gene_8193	picr_16	12669901	-1	CTTCAGCCAATACACTTGTG	AGG	69.1	100	100	94.254	45	67.6976	1	19.784	1	2	-1
CDON_gene_8193_picr_16_12671983_-1	CDON	gene_8193	picr_16	12671983	-1	GGGCATTATGAAACCAGGTG	CGG	78.5	100	100	90.576	50	68.7157	1	27.081	1	3	-1
CDON_gene_8193_picr_16_12686081_1	CDON	gene_8193	picr_16	12686081	1	GATGATGGTACTGGTACAGT	GGG	69.4	100	99.51	95.823	45	63.3776	1	48.973	1	2	-1
CDON_gene_8193_picr_16_12689214_1	CDON	gene_8193	picr_16	12689214	1	GATTCCTCTAGGCATAGTGG	AGG	70.6	100	100	91.664	50	65.7733	1	56.402	1	2	-1
ELK1_gene_7753_picr_152_1470547_1	ELK1	gene_7753	picr_152	1470547	1	CTTGTCATAGTAGTACCGCA	AGG	65.7	100	99.61	98.977	45	53.8715	0.67	15.102	1	2	1
ELK1_gene_7753_picr_152_1464643_-1	ELK1	gene_7753	picr_152	1464643	-1	GAGATCACCCAACCCCAGAA	GGG	70.9	100	99.887	78.233	55	68.7722	1	72.692	1	4	0
ELK1_gene_7753_picr_152_1464624_1	ELK1	gene_7753	picr_152	1464624	1	AGTGGAAGTTCCAAGTCCCG	GGG	69.6	100	100	89.334	55	73.9988	1	74.178	1	3	0
ELK1_gene_7753_picr_152_1463785_1	ELK1	gene_7753	picr_152	1463785	1	GCTGGGCGTCAGCAGCACCG	GGG	71.9	100	100	95.761	75	65.736	1	84.82	1	3	0
ELK1_gene_7753_picr_152_1463756_1	ELK1	gene_7753	picr_152	1463756	1	CTCCAGAAATGAATGCTGGG	GGG	72.6	100	98.986	81.795	50	70.2606	1	87.089	1	3	0
BCL2A1_gene_5492_2_picr_13_8729816_-1	BCL2A1	gene_5492_2	picr_13	8729816	-1	AAGATGGCATCATTAACTGG	GGG	68.2	100	98.907	86.698	40	69.7343	1	36.695	1	2	1
BCL2A1_gene_5492_2_picr_13_8729739_-1	BCL2A1	gene_5492_2	picr_13	8729739	-1	GAGCAGATTGGCTTGGATGT	GGG	64.6	100	100	91.436	50	62.9872	1	44.957	1	2	1
BCL2A1_gene_5492_2_picr_13_8729678_-1	BCL2A1	gene_5492_2	picr_13	8729678	-1	TAATGAATAACACAGCAGAG	TGG	72.2	100	100	71.805	35	75.499	1	51.502	1	2	1
BCL2A1_gene_5492_2_picr_13_8729661_-1	BCL2A1	gene_5492_2	picr_13	8729661	-1	GAGTGGATACGTCAGAATGG	AGG	70.1	100	100	95.219	50	70.432	1	53.326	1	2	1
BCL2A1_gene_5492_2_picr_13_8690206_-1	BCL2A1	gene_5492_2	picr_13	8690206	-1	GGAAGTGAAGCCCTACACCT	TGG	69.8	100	99.907	89.196	55	57.5277	0.5	88.841	1	3	0
ELK4_gene_1480_picr_1_35348096_-1	ELK4	gene_1480	picr_1	35348096	-1	CCTGAGATACTACTACGTAA	AGG	64.1	100	99.939	95.519	40	72.1315	1	15.623	1	2	1
ELK4_gene_1480_picr_1_35344430_1	ELK4	gene_1480	picr_1	35344430	1	GGTGGAGAAGGCGTCCTAGG	AGG	66.8	100	98.411	93.686	65	50.5236	1	61.253	1	2	0
ELK4_gene_1480_picr_1_35344409_1	ELK4	gene_1480	picr_1	35344409	1	ATGTCTGGGTTAGAACTCAG	TGG	72.8	100	100	78.392	45	67.3376	1	62.877	1	3	0
ELK4_gene_1480_picr_1_35344231_1	ELK4	gene_1480	picr_1	35344231	1	GTCACTGCCTGTGACCACAA	GGG	69.8	100	98.143	91.162	55	69.4722	1	76.644	1	2	0
ELK4_gene_1480_picr_1_35344203_1	ELK4	gene_1480	picr_1	35344203	1	ATGGACTTAAGATCCCCAGG	GGG	79.3	100	100	94.621	50	67.6314	1	78.809	1	4	0
PAK4_gene_4293_picr_119_3120746_1	PAK4	gene_4293	picr_119	3120746	1	TGCTAACATCAGGCCCAGAG	AGG	65.4	100	99.956	91.732	55	72.9331	1	30.334	1	3	-1
PAK4_gene_4293_picr_119_3120184_1	PAK4	gene_4293	picr_119	3120184	1	AGTTATCTAGATAGGAACGG	GGG	76.8	100	100	99.241	40	69.087	1	53.424	1	2	-1
PAK4_gene_4293_picr_119_3118202_-1	PAK4	gene_4293	picr_119	3118202	-1	GATGTACAACAGCTACCTGG	TGG	74.5	100	99.928	93.367	50	44.7919	1	64.912	1	2	-1
PAK4_gene_4293_picr_119_3117837_-1	PAK4	gene_4293	picr_119	3117837	-1	CTGCCCATGCAGGATGAACG	AGG	65.9	100	100	92.018	60	82.5847	1	69.496	1	3	-1
PAK4_gene_4293_picr_119_3116743_1	PAK4	gene_4293	picr_119	3116743	1	CTGGGCACAGAACCCGAAGT	CGG	64.1	100	99.733	97.854	60	63.2522	1	77.306	1	3	-1
PAK1_gene_14514_picr_29_14397445_-1	PAK1	gene_14514	picr_29	14397445	-1	ACACATCCAGAACAGCCTGT	GGG	72.4	100	95.699	91.057	50	63.2937	1	26.377	1	2	-1
PAK1_gene_14514_picr_29_14409366_-1	PAK1	gene_14514	picr_29	14409366	-1	GGGCGTGGAGCAATCACTGG	AGG	66.7	100	100	94.442	65	56.0953	1	37.739	1	3	-1
PAK1_gene_14514_picr_29_14412121_-1	PAK1	gene_14514	picr_29	14412121	-1	TTCCGGGTCAAAGCATCTGG	TGG	64.6	100	100	95.405	55	56.4597	1	45.391	1	3	-1
PAK1_gene_14514_picr_29_14414138_1	PAK1	gene_14514	picr_29	14414138	1	ATCCTAAGAAGAAGTATACA	CGG	65.5	100	99.877	90.768	30	60.7181	1	52	1	2	-1
PAK1_gene_14514_picr_29_14426599_1	PAK1	gene_14514	picr_29	14426599	1	GATAGCAGCTGTGTGCCGAG	AGG	70.5	100	95.863	96.583	60	67.4106	1	69.449	1	2	-1
PAK2_gene_15265_1_picr_3_49231539_-1	PAK2	gene_15265_1	picr_3	49231539	-1	TAACAGCATCAAAGCCAACA	TGG	60	100	99.481	80.275	40	35.8931	1	31.265	1	3	-1
PAK2_gene_15265_1_picr_3_49233590_1	PAK2	gene_15265_1	picr_3	49233590	1	GTTAGGGCATGCCAGAACAG	TGG	67.7	100	93.25	94.203	55	76.5921	1	36.496	1	3	-1
PAK2_gene_15265_1_picr_3_49235911_-1	PAK2	gene_15265_1	picr_3	49235911	-1	TTACTGCTGGTGTTCCAGAA	GGG	65.7	100	100	89.989	45	60.0978	1	55.353	1	2	-1
PAK2_gene_15265_1_picr_3_49236812_1	PAK2	gene_15265_1	picr_3	49236812	1	AACGTCAGCAGTAGTGACAG	AGG	67.1	100	99.885	83.922	50	58.6167	1	61.435	1	2	-1
PAK2_gene_15265_1_picr_3_49239190_-1	PAK2	gene_15265_1	picr_3	49239190	-1	TCAACATTAGAATCACCAGC	TGG	59	100	100	85.048	40	43.745	1	75.182	1	2	-1
PAK2_gene_15265_3_picr_3_49233652_-1	PAK2	gene_15265_3	picr_3	49233652	-1	AGACATCCAGCACAGCCTGA	GGG	67.1	100	94.689	84.974	55	59.3589	1	22.984	1	2	-1
PAK2_gene_15265_3_picr_3_49239207_1	PAK2	gene_15265_3	picr_3	49239207	1	GGTGATTCTAATGTTGACGG	TGG	68.7	100	100	92.541	45	39.068	1	40.318	1	2	-1
PAK2_gene_15265_3_picr_3_49243733_1	PAK2	gene_15265_3	picr_3	49243733	1	CTGCAACTGATGTGGCACTG	GGG	76.8	100	100	92.3	55	60.2026	1	51.429	1	2	-1
PAK2_gene_15265_3_picr_3_49247389_1	PAK2	gene_15265_3	picr_3	49247389	1	TGTTGTAACAGAAACCTGCA	TGG	68.8	100	99.241	84.542	40	62.7281	1	64.444	1	3	-1
PAK2_gene_15265_3_picr_3_49252513_-1	PAK2	gene_15265_3	picr_3	49252513	-1	ATTAGCATGCAAGAACTCCA	AGG	63.5	100	100	91.234	40	54.8176	1	67.873	1	2	-1
FAM122A_gene_11412_3_picr_20_12403330_-1	FAM122A	gene_11412_3	picr_20	12403330	-1	GCTGAGGCCGTGGATCAGGG	GGG	68.1	100	100	83.294	70	59.21	1	13.593	1	3	-1
FAM122A_gene_11412_3_picr_20_12403543_-1	FAM122A	gene_11412_3	picr_20	12403543	-1	GGAGTGGCTTATCTGCATTG	CGG	77.3	100	99.426	96.721	50	57.9511	1	38.771	1	2	-1
FAM122A_gene_11412_3_picr_20_12403753_-1	FAM122A	gene_11412_3	picr_20	12403753	-1	TCTCCGGGTAGTAAACCGGG	TGG	72.8	100	100	99.933	60	56.1682	1	63.593	1	3	-1
FAM122A_gene_11412_3_picr_20_12403871_-1	FAM122A	gene_11412_3	picr_20	12403871	-1	ACAGCATGTTGGTGATGCCC	TGG	48.8	100	97.149	89.971	55	77.7963	1	77.541	1	3	-1
FAM122A_gene_11412_3_picr_20_12403919_-1	FAM122A	gene_11412_3	picr_20	12403919	-1	CGGAGGATACACACACACCG	GGG	76.5	100	100	84.407	60	58.1625	1	83.215	1	2	-1
FAM122B_gene_7106_picr_144_2444810_1	FAM122B	gene_7106	picr_144	2444810	1	TCACCTGAGCACATGGATCA	GGG	55.9	100	97.185	83.665	50	62.5272	1	10.107	1	2	-1
FAM122B_gene_7106_picr_144_2442242_-1	FAM122B	gene_7106	picr_144	2442242	-1	CATATCCACTTAGAACTCGG	AGG	68.8	100	99.531	98.221	45	70.9455	1	16.409	1	2	-1
FAM122B_gene_7106_picr_144_2437034_-1	FAM122B	gene_7106	picr_144	2437034	-1	GAATGCAGATCAGTCAGTCA	TGG	56	100	100	88.359	45	77.2502	1	29.964	1	2	-1
FAM122B_gene_7106_picr_144_2435232_-1	FAM122B	gene_7106	picr_144	2435232	-1	TGCATTAGGCCTAATGCTCT	CGG	57.2	100	99.579	96.177	45	59.6802	1	60.166	1	2	-1
FAM122B_gene_7106_picr_144_2432389_-1	FAM122B	gene_7106	picr_144	2432389	-1	CAGCCTAAGAGACTCTTCCA	AGG	67.3	100	99.229	90.186	50	76.5615	1	67.301	1	2	-1
NSDHL_gene_7326_1_picr_149_2367958_1	NSDHL	gene_7326_1	picr_149	2367958	1	AAGAAGTGCACGGTGATTGG	AGG	51	100	100	93.373	50	72.9489	1	21.282	1	2	1
NSDHL_gene_7326_1_picr_149_2368045_-1	NSDHL	gene_7326_1	picr_149	2368045	-1	CCTGTGGATTATCAAACCCT	TGG	59.8	100	100	96.19	45	59.408	1	43.59	1	3	1
NSDHL_gene_7326_1_picr_149_2368061_-1	NSDHL	gene_7326_1	picr_149	2368061	-1	CCTATAAAGAACTGCACCTG	TGG	60.1	100	100	92.537	45	61.3714	1	47.692	1	3	1
NSDHL_gene_7326_1_picr_149_2373372_-1	NSDHL	gene_7326_1	picr_149	2373372	-1	ATGGTGGTGGTGATGCACAG	TGG	79	100	98.217	80.051	55	72.8372	1	68.205	1	2	1
NSDHL_gene_7326_1_picr_149_2373398_1	NSDHL	gene_7326_1	picr_149	2373398	1	ACCACCATCCAGTAACAACA	AGG	70.5	100	98.666	90.22	45	63.0792	1	74.872	1	2	1
KCNG2_gene_26145_picr_72_1448124_1	KCNG2	gene_26145	picr_72	1448124	1	GGTCGAAGAAGAACTCGTCG	CGG	74.7	100	98.139	100	55	48.5257	1	16.806	1	2	1
KCNG2_gene_26145_picr_72_1447783_-1	KCNG2	gene_26145	picr_72	1447783	-1	GCTCTTCGCCTATATCTCGG	TGG	68.3	100	100	98.99	55	52.3701	1	40.486	1	2	1
KCNG2_gene_26145_picr_72_1428115_1	KCNG2	gene_26145	picr_72	1428115	1	AGGATGTCGATGATGGCAAG	CGG	69.5	100	99.684	93.206	50	72.119	1	54.792	1	2	1
KCNG2_gene_26145_picr_72_1427879_1	KCNG2	gene_26145	picr_72	1427879	1	AGAGCGCCATGGCCACACAG	AGG	69.4	100	100	78.153	65	61.4835	1	71.181	1	2	1
KCNG2_gene_26145_picr_72_1427762_-1	KCNG2	gene_26145	picr_72	1427762	-1	GTCATCTCCATGACCACCGT	GGG	65	100	93.378	99.421	55	63.8686	1	79.306	1	2	1
KCNG3_gene_1692_picr_1_63441720_-1	KCNG3	gene_1692	picr_1	63441720	-1	GGTGTGCGACGACTACGACC	GGG	66.3	100	100	99.143	65	43.3531	1	12.519	1	2	-1
KCNG3_gene_1692_picr_1_63441504_-1	KCNG3	gene_1692	picr_1	63441504	-1	CGACACACACACCTTCCACG	CGG	79.1	100	99.697	95.371	60	62.0207	1	29.109	1	2	-1
KCNG3_gene_1692_picr_1_63441278_1	KCNG3	gene_1692	picr_1	63441278	1	TGCTCCGGTCATCCAAGCTG	CGG	61.2	100	99.707	91.383	60	50.8525	1	46.467	1	2	-1
KCNG3_gene_1692_picr_1_63398157_1	KCNG3	gene_1692	picr_1	63398157	1	GAACCTCACGATGCACTCTG	CGG	73.9	100	98.575	91.557	55	48.1792	1	53.303	1	2	-1
KCNG3_gene_1692_picr_1_63397857_1	KCNG3	gene_1692	picr_1	63397857	1	AAGTGCACTAAAGATCGCCA	TGG	62.8	100	100	97.655	45	60.6331	1	76.344	1	3	-1
NUBPL_gene_3041_picr_107_3234487_1	NUBPL	gene_3041	picr_107	3234487	1	AGAACACAAATCATGTCCCG	AGG	70.7	100	100	90.448	45	66.6171	1	16.771	1	3	-1
NUBPL_gene_3041_picr_107_3236509_-1	NUBPL	gene_3041	picr_107	3236509	-1	TCGCTGCCAGTGCAAGAGCA	AGG	61.6	100	99.885	94.454	60	42.934	1	27.708	1	2	-1
NUBPL_gene_3041_picr_107_3275056_1	NUBPL	gene_3041	picr_107	3275056	1	TTGTTAGATGTAGATGTGTA	TGG	58.6	100	98.378	85.489	30	73.1376	1	33.646	1	2	-1
NUBPL_gene_3041_picr_107_3382138_1	NUBPL	gene_3041	picr_107	3382138	1	TTAGTTGTTGACATGCCACC	AGG	53.7	100	100	95.859	45	62.3778	1	57.708	1	2	-1
NUBPL_gene_3041_picr_107_3394789_1	NUBPL	gene_3041	picr_107	3394789	1	GCGCTGATGGATGCACACAA	GGG	81.7	100	98.964	94.139	55	54.1887	1	68.333	1	2	-1
PANX1_gene_5341_picr_128_637263_1	PANX1	gene_5341	picr_128	637263	1	GATGGAGATCTCCTGAGCGA	AGG	60.6	100	99.944	97.896	55	63.555	1	12.724	1	2	-1
PANX1_gene_5341_picr_128_616233_1	PANX1	gene_5341	picr_128	616233	1	CCAGCAGTATGAATCCACAA	AGG	74.4	100	99.143	91.226	45	62.1462	1	18.579	1	2	-1
PANX1_gene_5341_picr_128_604241_1	PANX1	gene_5341	picr_128	604241	1	TGCGAAGCGCCAGAACAGCG	TGG	60.1	100	100	100	65	68.7143	1	29.118	1	2	-1
PANX1_gene_5341_picr_128_602279_1	PANX1	gene_5341	picr_128	602279	1	ACTCGTCTGATAGTGAGGAG	AGG	67.2	100	100	97.151	50	57.3261	1	55.425	1	2	-1
PANX1_gene_5341_picr_128_602049_1	PANX1	gene_5341	picr_128	602049	1	GAAATGTAGAACATCGAAGG	TGG	64.7	100	100	96.602	40	59.1011	1	73.38	1	3	-1
CEP97_gene_15037_picr_3_27910933_-1	CEP97	gene_15037	picr_3	27910933	-1	AGACTTCTAGGTAGATACGA	AGG	69.6	100	100	96.708	40	60.5827	1	19.102	1	2	-1
CEP97_gene_15037_picr_3_27911952_1	CEP97	gene_15037	picr_3	27911952	1	TGGCAACACCGTCCATTCCA	GGG	64.3	100	99.719	94.665	55	65.1918	1	24.626	1	2	-1
CEP97_gene_15037_picr_3_27916348_1	CEP97	gene_15037	picr_3	27916348	1	TGGCTCTATAGTCAAGGCAA	GGG	68.8	100	100	92.032	45	71.2361	1	29.076	1	2	-1
CEP97_gene_15037_picr_3_27919956_-1	CEP97	gene_15037	picr_3	27919956	-1	ATGAGCACTGACTTGGTACA	AGG	68	100	100	94.439	45	68.2429	1	55.466	1	2	-1
CEP97_gene_15037_picr_3_27926287_1	CEP97	gene_15037	picr_3	27926287	1	CCTCCATTCCCACAACATCA	GGG	67.2	100	99.625	86.174	50	61.1878	1	76.256	1	3	-1
UBA1_gene_7744_picr_152_1155567_1	UBA1	gene_7744	picr_152	1155567	1	ATGACCAAGGCACTACCCAG	TGG	70.7	100	96.429	94.873	55	64.468	0.83	10.075	1	3	-1
UBA1_gene_7744_picr_152_1157151_-1	UBA1	gene_7744	picr_152	1157151	-1	ATTGATACCATAGCACTGAG	AGG	73.9	100	100	94.722	40	69.1002	0.83	20.433	1	2	-1
UBA1_gene_7744_picr_152_1159518_-1	UBA1	gene_7744	picr_152	1159518	-1	TATCTCACCGTGACATCCCA	GGG	68.2	100	100	92.058	50	85.894	1	49.152	1	3	-1
UBA1_gene_7744_picr_152_1161882_1	UBA1	gene_7744	picr_152	1161882	1	GAATCGTGTAGGTCCTGACA	CGG	70.5	100	100	96.291	50	64.7948	0.83	52.197	1	2	-1
UBA1_gene_7744_picr_152_1163984_-1	UBA1	gene_7744	picr_152	1163984	-1	GTGGACATTACCTGGTCGGG	AGG	67.2	100	99.957	97.951	60	64.3491	1	68.832	1	3	-1
CEP95_gene_29963_picr_93_334078_-1	CEP95	gene_29963	picr_93	334078	-1	TATCAGAGAAACTCAATCAG	CGG	69.1	100	99.686	90.222	35	61.5841	0.67	45.531	1	3	-1
CEP95_gene_29963_picr_93_333226_-1	CEP95	gene_29963	picr_93	333226	-1	GGAGATGAAGAGGTGCACGG	TGG	77.4	100	99.866	93.477	60	55.4118	0.67	49.356	1	2	-1
CEP95_gene_29963_picr_93_331427_-1	CEP95	gene_29963	picr_93	331427	-1	GGCGTCGGCAGAGGAAACAG	TGG	70.1	100	99.872	91.433	65	66.4714	0.67	62.118	1	3	-1
CEP95_gene_29963_picr_93_329254_1	CEP95	gene_29963	picr_93	329254	1	TGGAAACTGCTCCAGCATCA	GGG	60.3	100	100	82.768	50	53.9306	1	68.76	1	3	-1
CEP95_gene_29963_picr_93_328051_-1	CEP95	gene_29963	picr_93	328051	-1	AGGACCGAATTCATAGACAA	AGG	66.6	100	100	96.039	40	70.3765	1	78.382	1	2	-1
CYP2D4_gene_26615_picr_74_9656442_1	CYP2D4	gene_26615	picr_74	9656442	1	GCGGATAGCGGGCAGTCCAG	CGG	63.3	100	100	99.454	70	69.7234	1	21.516	1	3	-1
CYP2D4_gene_26615_picr_74_9655176_-1	CYP2D4	gene_26615	picr_74	9655176	-1	GGCACTGGTGAGATACAGTG	AGG	75.8	100	99.936	90.408	55	64.5686	1	32.497	1	2	-1
CYP2D4_gene_26615_picr_74_9654554_1	CYP2D4	gene_26615	picr_74	9654554	1	CCAGTAGCCTGATGAAGCGA	GGG	63.6	100	96.456	91.664	55	70.6033	1	50.279	1	2	-1
CYP2D4_gene_26615_picr_74_9654004_-1	CYP2D4	gene_26615	picr_74	9654004	-1	AACTGAGCACAAGATGACCC	GGG	65.6	100	100	90.218	50	58.5783	1	60.256	1	3	-1
CYP2D4_gene_26615_picr_74_9653305_1	CYP2D4	gene_26615	picr_74	9653305	1	GTCTTGTGAGGCACACCCAG	TGG	70.1	100	100	91.485	60	68.5598	1	78.93	1	3	-1
SUB1_gene_20651_picr_5_3704556_-1	SUB1	gene_20651	picr_5	3704556	-1	GGCACGGAGGACACGTGACG	GGG	70.5	100	100	99.241	70	62.83	1	14.433	1	2	-1
SUB1_gene_20651_picr_5_3704569_-1	SUB1	gene_20651	picr_5	3704569	-1	GGCTCCTCCCAATGGCACGG	AGG	65.7	100	100	95.194	70	56.8062	1	16.667	1	3	-1
SUB1_gene_20651_picr_5_3704596_-1	SUB1	gene_20651	picr_5	3704596	-1	CGGAAGTGACGGCAACCTAG	AGG	69.4	100	100	99.825	60	72.293	1	21.306	1	2	-1
SUB1_gene_20651_picr_5_3704647_1	SUB1	gene_20651	picr_5	3704647	1	GCGAGCGAGCTGGAGACTGT	TGG	62.4	100	100	94.81	65	68.575	1	30.069	1	2	-1
SUB1_gene_20651_picr_5_3704660_1	SUB1	gene_20651	picr_5	3704660	1	AGACTGTTGGACGGCAGGAG	CGG	64.2	100	100	93.192	60	60.654	1	32.302	1	2	-1
ATXN7L3_gene_30050_1_picr_93_4277239_-1	ATXN7L3	gene_30050_1	picr_93	4277239	-1	TACGGATCCTGATAGCATGA	AGG	64.5	100	100	98.556	45	57.9992	1	16.475	1	2	-1
ATXN7L3_gene_30050_1_picr_93_4276997_1	ATXN7L3	gene_30050_1	picr_93	4276997	1	TGTCCAAAGATGTCCAACCC	AGG	66	100	100	94.853	50	64.1488	1	19.54	1	3	-1
ATXN7L3_gene_30050_1_picr_93_4275435_-1	ATXN7L3	gene_30050_1	picr_93	4275435	-1	GGATCAGCTATGAGACCCTG	GGG	75.8	100	99.824	86.474	55	75.5056	1	56.035	1	3	-1
ATXN7L3_gene_30050_1_picr_93_4275158_-1	ATXN7L3	gene_30050_1	picr_93	4275158	-1	ATGTTCCTCTTCCAGCAATG	TGG	65.7	100	100	83.487	45	75.2948	1	59.674	1	2	-1
ATXN7L3_gene_30050_1_picr_93_4274626_-1	ATXN7L3	gene_30050_1	picr_93	4274626	-1	ATGAACAGAGGCGAACCGTA	CGG	63.5	100	100	99.227	50	60.3625	1	67.816	1	2	-1
ATXN7L3_gene_30050_3_picr_93_4277647_-1	ATXN7L3	gene_30050_3	picr_93	4277647	-1	CCTGGATAACAGCAAACTAG	AGG	64.1	100	99.91	93.88	45	63.151	1	20.649	1	3	-1
ATXN7L3_gene_30050_3_picr_93_4277332_-1	ATXN7L3	gene_30050_3	picr_93	4277332	-1	GGAGATATATGCGGACCTGG	TGG	65.8	100	98.129	98.764	55	45.4593	1	23.083	1	2	-1
ATXN7L3_gene_30050_3_picr_93_4276850_-1	ATXN7L3	gene_30050_3	picr_93	4276850	-1	GCAGCCGAATCGCCAACCGT	CGG	67.3	100	99.883	100	65	65.3864	1	43.142	1	2	-1
ATXN7L3_gene_30050_3_picr_93_4275404_-1	ATXN7L3	gene_30050_3	picr_93	4275404	-1	GCTTCGGAGCCTGCTCACCA	CGG	67	100	96.151	92.793	65	59.1968	1	68.437	1	2	-1
ATXN7L3_gene_30050_3_picr_93_4274508_1	ATXN7L3	gene_30050_3	picr_93	4274508	1	AGGAACTCTCGACCTCTGGG	AGG	67.3	100	99.938	90.772	60	68.3062	1	78.024	1	3	-1
MFSD2A_gene_12104_picr_22_4552510_-1	MFSD2A	gene_12104	picr_22	4552510	-1	AGCTAACAGGCTGTGCCCTG	GGG	64.7	100	99.644	91.613	60	74.1198	0.75	13.284	1	3	-1
MFSD2A_gene_12104_picr_22_4549961_1	MFSD2A	gene_12104	picr_22	4549961	1	TGATGCAGAAGCCCACCAGA	GGG	71.4	100	99.455	91.195	55	70.7098	1	20.049	1	3	-1
MFSD2A_gene_12104_picr_22_4545140_1	MFSD2A	gene_12104	picr_22	4545140	1	AAGTAGGCGATGATGGCCAG	GGG	64.9	100	99.342	94.41	55	52.7371	1	24.908	1	2	-1
MFSD2A_gene_12104_picr_22_4545039_1	MFSD2A	gene_12104	picr_22	4545039	1	CCGTAACGAGTGTCTCAAAG	AGG	67.7	100	99.782	98.856	50	71.1429	1	31.119	1	3	-1
MFSD2A_gene_12104_picr_22_4544831_1	MFSD2A	gene_12104	picr_22	4544831	1	ACTATACTTACTATAGGCAG	TGG	61	100	100	98.698	35	66.1362	1	36.593	1	2	-1
ATXN7L2_gene_29340_1_picr_9_1837597_-1	ATXN7L2	gene_29340_1	picr_9	1837597	-1	ATGTAACCACTGCAGCCAGG	TGG	76.8	100	99.198	84.538	55	70.4972	1	11.583	1	2	-1
ATXN7L2_gene_29340_1_picr_9_1837139_1	ATXN7L2	gene_29340_1	picr_9	1837139	1	CGGGCATAAAGCTTGCTGAG	GGG	70.9	100	99.953	94.587	55	64.0238	1	14.058	1	3	-1
ATXN7L2_gene_29340_1_picr_9_1836473_-1	ATXN7L2	gene_29340_1	picr_9	1836473	-1	ATGGAGTTAATCCCGGGTGA	GGG	62.5	100	99.361	98.437	50	64.1937	1	31.123	1	3	-1
ATXN7L2_gene_29340_1_picr_9_1834992_1	ATXN7L2	gene_29340_1	picr_9	1834992	1	GGCCTGCTTAGAACGAGCAG	AGG	69.6	100	99.951	97.425	60	58.5786	1	48.187	1	2	-1
ATXN7L2_gene_29340_1_picr_9_1834140_-1	ATXN7L2	gene_29340_1	picr_9	1834140	-1	GCGGATGATGAAGGTCCCTG	TGG	74.3	100	98.012	93.288	60	43.8959	1	51.813	1	3	-1
ATXN7L2_gene_29340_3_picr_9_1836964_-1	ATXN7L2	gene_29340_3	picr_9	1836964	-1	GCCTCCTGAGAAGACCCAGA	AGG	67.3	100	99.988	88.554	60	58.0225	1	15.278	1	3	-1
ATXN7L2_gene_29340_3_picr_9_1836652_1	ATXN7L2	gene_29340_3	picr_9	1836652	1	ATCTTCTCCAGATTCACCAC	AGG	64.6	100	98.196	92.665	45	58.7347	1	16.81	1	2	-1
ATXN7L2_gene_29340_3_picr_9_1836437_1	ATXN7L2	gene_29340_3	picr_9	1836437	1	CACTGGGCTCCTTCTCCGGG	GGG	58.8	100	99.164	89.799	70	67.3574	1	27.107	1	3	-1
ATXN7L2_gene_29340_3_picr_9_1835734_-1	ATXN7L2	gene_29340_3	picr_9	1835734	-1	TACACGCCTGTTGACCTGCA	AGG	57.3	100	100	98.378	55	55.0737	1	33.525	1	2	-1
ATXN7L2_gene_29340_3_picr_9_1835103_-1	ATXN7L2	gene_29340_3	picr_9	1835103	-1	TCGTAAAGGAGAGTCTCCCA	AGG	69.9	100	99.754	92.823	50	59.9717	1	38.554	1	3	-1
TNS3_gene_4635_picr_12_33806270_1	TNS3	gene_4635	picr_12	33806270	1	GGTGTTAGTGAAGATCACCA	TGG	80.3	100	98.335	94.353	45	33.0733	0.69	43.997	1	2	-1
TNS3_gene_4635_picr_12_33848726_-1	TNS3	gene_4635	picr_12	33848726	-1	CATATCAGCCCGAAGCATGG	TGG	64	100	100	96.563	55	69.1925	1	65.719	1	3	-1
TNS3_gene_4635_picr_12_33850500_1	TNS3	gene_4635	picr_12	33850500	1	AGTCCACCCTAACTCTACTG	GGG	69	100	100	98.541	50	60.5265	1	68.78	1	3	-1
TNS3_gene_4635_picr_12_33850702_-1	TNS3	gene_4635	picr_12	33850702	-1	TGGAAGGCCACTTGATACGG	AGG	67.9	100	100	99.46	55	72.3759	1	72.769	1	2	-1
TNS3_gene_4635_picr_12_33850976_1	TNS3	gene_4635	picr_12	33850976	1	TCAGTCTCACCCTCCTCCAG	TGG	59.5	100	97.592	83.191	60	60.2161	1	78.179	1	3	-1
TRAF3IP2_gene_22319_picr_55_9014511_-1	TRAF3IP2	gene_22319	picr_55	9014511	-1	GGGGAGGGCTATCCTGACAA	AGG	68.8	100	98.551	98.169	60	65.8829	0.5	10.294	1	4	0
TRAF3IP2_gene_22319_picr_55_9015064_1	TRAF3IP2	gene_22319	picr_55	9015064	1	GGTATTCCGCGTATGCACAG	AGG	73.5	100	99.88	98.733	55	67.9563	0.5	41.572	1	2	0
TRAF3IP2_gene_22319_picr_55_9015123_1	TRAF3IP2	gene_22319	picr_55	9015123	1	TATCAGTATCATTGTCCCGG	AGG	69.4	100	100	97	45	52.8048	0.5	44.91	1	3	0
TRAF3IP2_gene_22319_picr_55_9024106_-1	TRAF3IP2	gene_22319	picr_55	9024106	-1	CTTGCTGGTAGGCTGCTGGA	GGG	69.7	100	96.728	88.723	60	69.1287	0.67	50.396	1	2	0
TRAF3IP2_gene_22319_picr_55_9035404_-1	TRAF3IP2	gene_22319	picr_55	9035404	-1	GGAATATACTTACATCTCGA	AGG	60.1	100	99.965	97.366	35	69.593	0.83	78.733	1	2	1
TNS1_gene_631_picr_0_47255215_-1	TNS1	gene_631	picr_0	47255215	-1	TCTGTATCACCATTGAACCA	GGG	74.6	100	100	92.908	40	77.8618	0.88	22.462	1	2	-1
TNS1_gene_631_picr_0_47248238_1	TNS1	gene_631	picr_0	47248238	1	AGTTGTCGTAGGAATCCCAG	CGG	79.2	100	100	92.745	50	53.8458	0.88	27.521	1	3	-1
TNS1_gene_631_picr_0_47220198_1	TNS1	gene_631	picr_0	47220198	1	CAGACAGTGTGTGCTCCACG	TGG	74.2	100	98.669	94.737	60	62.6015	0.88	30.598	1	2	-1
TNS1_gene_631_picr_0_47219562_-1	TNS1	gene_631	picr_0	47219562	-1	CAAGTGACTAGCACCCACTG	CGG	80.9	100	100	94.958	55	64.7767	0.97	41.47	1	3	-1
TNS1_gene_631_picr_0_47206800_-1	TNS1	gene_631	picr_0	47206800	-1	CCATCTGCATAGCTACAAGG	AGG	71.5	100	100	95.483	50	72.6408	0.94	59.658	1	2	-1
FOXRED1_gene_8189_1_picr_16_12425173_-1	FOXRED1	gene_8189_1	picr_16	12425173	-1	GGTGGTGGAACAAGACCACA	CGG	73.9	100	100	96.173	55	65.8906	1	20.56	1	2	-1
FOXRED1_gene_8189_1_picr_16_12424343_-1	FOXRED1	gene_8189_1	picr_16	12424343	-1	ATTCACGGGCTTCCTCCACA	GGG	68.2	100	99.89	90.476	55	63.039	1	22.131	1	3	-1
FOXRED1_gene_8189_1_picr_16_12422369_-1	FOXRED1	gene_8189_1	picr_16	12422369	-1	ATGGGAGTCTTACTCTACCA	GGG	63.9	100	100	94.785	45	54.7098	1	49.112	1	3	-1
FOXRED1_gene_8189_1_picr_16_12420863_-1	FOXRED1	gene_8189_1	picr_16	12420863	-1	GCTGTAGTGATCAATGCCGC	AGG	66.8	100	100	98.574	55	58.0451	1	59.563	1	2	-1
FOXRED1_gene_8189_1_picr_16_12420501_-1	FOXRED1	gene_8189_1	picr_16	12420501	-1	TTGGGCAGTAACTACCTAGG	TGG	72.6	100	99.964	95.945	50	59.1298	1	73.907	1	3	-1
FOXRED1_gene_8189_3_picr_16_12422363_1	FOXRED1	gene_8189_3	picr_16	12422363	1	ACTCACGTGTCACCTCTCCC	TGG	59.6	100	100	91.586	60	58.9576	1	48.752	1	3	-1
FOXRED1_gene_8189_3_picr_16_12421173_-1	FOXRED1	gene_8189_3	picr_16	12421173	-1	ACAAATGGAGACCACAAGTG	GGG	72.6	100	99.118	87.357	45	70.5287	1	52.011	1	3	-1
FOXRED1_gene_8189_3_picr_16_12420891_-1	FOXRED1	gene_8189_3	picr_16	12420891	-1	TAGCCTGGAGTATCAGCCAG	TGG	65.3	100	100	90.026	55	75.9272	1	57.004	1	2	-1
FOXRED1_gene_8189_3_picr_16_12420557_1	FOXRED1	gene_8189_3	picr_16	12420557	1	CCATTGATGTCTGCAACCAG	TGG	72.5	100	97.846	88.252	50	75.7907	1	69.626	1	2	-1
FOXRED1_gene_8189_3_picr_16_12420267_-1	FOXRED1	gene_8189_3	picr_16	12420267	-1	AGACCCAACAAATCTGGAAG	TGG	57.2	100	99.843	88.334	45	57.8509	1	76.976	1	3	-1
PIGK_gene_30276_picr_95_943082_-1	PIGK	gene_30276	picr_95	943082	-1	GCCTACCTCGATGTGACCAG	CGG	70	100	100	95.396	60	60.095	0.67	10.487	1	2	-1
PIGK_gene_30276_picr_95_946364_1	PIGK	gene_30276	picr_95	946364	1	AAGCGGCCATACCAACAACT	GGG	60.7	100	100	95.449	50	68.2916	1	15.362	1	2	-1
PIGK_gene_30276_picr_95_949236_1	PIGK	gene_30276	picr_95	949236	1	TATAGAAGCGTCAAGAGACT	AGG	55.8	100	100	93.924	40	74.6669	1	21.861	1	2	-1
PIGK_gene_30276_picr_95_970326_-1	PIGK	gene_30276	picr_95	970326	-1	GTTCTTGTGGCTGAACACCG	TGG	71.2	100	99.922	95.689	55	57.6602	0.67	31.61	1	2	-1
PIGK_gene_30276_picr_95_976781_1	PIGK	gene_30276	picr_95	976781	1	AAGGCGCGTCCATGTATGAG	CGG	68.2	100	100	99.251	55	60.9629	0.67	56.13	1	2	-1
ZNF778_gene_6178_3_picr_133_1562357_1	ZNF778	gene_6178_3	picr_133	1562357	1	ATGTGTGTCAGACTACATGA	AGG	72.3	100	100	88.065	40	74.6102	1	14.936	1	1	-1
ZNF778_gene_6178_3_picr_133_1561924_-1	ZNF778	gene_6178_3	picr_133	1561924	-1	TCATATGCGTGCCCACACTG	GGG	71.3	100	98.65	91.271	55	64.4476	1	35.467	1	3	-1
ZNF778_gene_6178_3_picr_133_1561711_1	ZNF778	gene_6178_3	picr_133	1561711	1	AAGGCCAGAGCGCCCTGTGA	AGG	55.3	100	99.921	95.045	65	71.8617	1	45.567	1	3	-1
ZNF778_gene_6178_3_picr_133_1561433_-1	ZNF778	gene_6178_3	picr_133	1561433	-1	CTTATCTTCGCATTCACATG	CGG	55.3	105.833	99.043	94.996	40	57.1651	1	58.748	1	2	-1
ZNF778_gene_6178_3_picr_133_1561085_-1	ZNF778	gene_6178_3	picr_133	1561085	-1	AACATATACGAACTCACACT	GGG	59.9	100	98.511	93.524	35	70.1175	1	75.249	1	2	-1
ZNF778_gene_6185_2_picr_133_1848745_1	ZNF778	gene_6185_2	picr_133	1848745	1	GTGCCTTGAAGAAAAGAAAA	AGG	47	100	99.457	54.258	35	65.5155	1	21.474	1	4	-1
ZNF778_gene_6185_2_picr_133_1850798_-1	ZNF778	gene_6185_2	picr_133	1850798	-1	GTCCACAGCCACATCATCAA	AGG	52.6	100	54.026	50.531	50	62.1323	1	41.667	1	2	-1
ZNF778_gene_6185_2_picr_133_1850828_1	ZNF778	gene_6185_2	picr_133	1850828	1	GGACTTCACCCAAGAGGAGT	GGG	63.6	100	63.336	52.745	55	55.017	1	51.282	1	3	-1
ZNF778_gene_6185_2_picr_133_1850867_1	ZNF778	gene_6185_2	picr_133	1850867	1	TCAGAGAGACCTCTACAGAG	AGG	72.2	100	76.833	86.431	50	56.9151	1	63.782	1	2	-1
ZNF778_gene_6185_2_picr_133_1841682_-1	ZNF778	gene_6185_2	picr_133	1841682	-1	CCGGCGCTCACCCGTGCACG	CGG	60.3	100	100	97.407	80	72.5072	1	7.051	1	3	-1
ZNF778_gene_6189_picr_133_1860158_-1	ZNF778	gene_6189	picr_133	1860158	-1	AATAGGCAGAGCTCCACTTG	TGG	59.5	100	99.875	93.788	50	59.118	1	19.362	1	2	-1
ZNF778_gene_6189_picr_133_1860266_1	ZNF778	gene_6189	picr_133	1860266	1	TCATATGCGAACCCATACTG	GGG	63.3	100	94.363	95.489	45	68.6042	1	25.623	1	3	-1
ZNF778_gene_6189_picr_133_1860735_-1	ZNF778	gene_6189	picr_133	1860735	-1	TCCGTAGATAGGAGGAAGTG	GGG	69.6	100	96.42	87.232	50	64.9875	1	52.812	1	2	-1
ZNF778_gene_6189_picr_133_1860936_1	ZNF778	gene_6189	picr_133	1860936	1	AAACACATTCGTCTTCACAC	TGG	62.3	100.528	98.262	96.193	40	73.6423	1	64.464	1	3	-1
ZNF778_gene_6189_picr_133_1861150_1	ZNF778	gene_6189	picr_133	1861150	1	AATGTGGGAAGGCATACAAA	AGG	54.8	100	98.929	82.971	40	67.7809	1	76.87	1	3	-1
ARID2_gene_150_picr_0_12827139_-1	ARID2	gene_150	picr_0	12827139	-1	TCACTGCAGCTAGTGCATCA	GGG	71.5	100	99.622	97.535	50	65.3646	1	29.649	1	1	-1
ARID2_gene_150_picr_0_12832983_1	ARID2	gene_150	picr_0	12832983	1	TGTAGTAAATTAGCTCGTGG	TGG	65.2	100	100	99.306	40	67.7125	1	34.679	1	3	-1
ARID2_gene_150_picr_0_12833782_-1	ARID2	gene_150	picr_0	12833782	-1	CATCAGCAACAGAATCAACG	CGG	75.1	100	99.648	94.42	45	43.9124	1	38.067	1	2	-1
ARID2_gene_150_picr_0_12834518_1	ARID2	gene_150	picr_0	12834518	1	TGGTTCAGAATCATAGTACA	GGG	66.8	100	100	93.708	35	61.8824	1	44.448	1	2	-1
ARID2_gene_150_picr_0_12835254_-1	ARID2	gene_150	picr_0	12835254	-1	TGGTCCCTGCGATTGCATGG	TGG	73.6	100	98.687	95.084	60	67.8626	1	57.04	1	3	-1
NAXE_gene_24045_1_picr_61_8693087_-1	NAXE	gene_24045_1	picr_61	8693087	-1	CTTGCTGCAAACGGCGCTGG	GGG	53.3	100	95.977	99.521	65	65.8962	1	10.05	1	3	-1
NAXE_gene_24045_1_picr_61_8692873_-1	NAXE	gene_24045_1	picr_61	8692873	-1	GCGCGGCGGTGAAGTACCTG	AGG	67.4	100	100	99.704	70	66.7727	1	31.343	1	2	-1
NAXE_gene_24045_1_picr_61_8692533_1	NAXE	gene_24045_1	picr_61	8692533	1	AGATGACCAAGACGGTCGGG	GGG	68.4	100	100	99.471	60	67.776	1	46.169	1	3	-1
NAXE_gene_24045_1_picr_61_8692265_-1	NAXE	gene_24045_1	picr_61	8692265	-1	TCTTAACGAAATGCCTCCAG	AGG	62.8	100	99.35	85.799	45	62.3279	1	64.577	1	3	-1
NAXE_gene_24045_1_picr_61_8691608_-1	NAXE	gene_24045_1	picr_61	8691608	-1	TGATGAGCTGTATGAGCTGG	TGG	61.1	100	99.486	86.989	50	59.0927	1	67.861	1	2	-1
NAXE_gene_24045_3_picr_61_8693057_-1	NAXE	gene_24045_3	picr_61	8693057	-1	GGCTCAGTACAGGCGCTGAG	CGG	53.5	100	99.462	86.099	65	72.1813	1	13.035	1	2	-1
NAXE_gene_24045_3_picr_61_8692727_-1	NAXE	gene_24045_3	picr_61	8692727	-1	TAACGAGTACCAGTTCAGCG	TGG	71.6	100	100	92.172	50	51.5302	1	37.114	1	2	-1
NAXE_gene_24045_3_picr_61_8692518_-1	NAXE	gene_24045_3	picr_61	8692518	-1	CCGACCGTCTTGGTCATCTG	TGG	59.5	100	100	90.788	60	71.8882	1	47.662	1	2	-1
NAXE_gene_24045_3_picr_61_8692263_1	NAXE	gene_24045_3	picr_61	8692263	1	ATCAAGTCACCTACCTCTGG	AGG	64	100	100	89.176	50	61.3876	1	64.776	1	2	-1
NAXE_gene_24045_3_picr_61_8691532_-1	NAXE	gene_24045_3	picr_61	8691532	-1	AGCATCCTGAGCGTCCTGAG	TGG	67.1	100	98.597	91.146	60	59.9218	1	75.423	1	2	-1
NAXD_gene_4403_picr_12_6401465_-1	NAXD	gene_4403	picr_12	6401465	-1	GGAAGAATAGGCATAGTCGG	GGG	71.7	100	100	98.63	50	56.1419	1	27.01	1	2	-1
NAXD_gene_4403_picr_12_6400235_-1	NAXD	gene_4403	picr_12	6400235	-1	AGGAATCTCAGCTCTGAAAG	TGG	66.6	100	99.788	83.362	45	54.612	1	32.069	1	3	-1
NAXD_gene_4403_picr_12_6397938_1	NAXD	gene_4403	picr_12	6397938	1	TAGGCCAGGTCCCACGACAA	GGG	67.7	100	99.865	97.803	60	66.8756	1	45.89	1	3	-1
NAXD_gene_4403_picr_12_6394886_1	NAXD	gene_4403	picr_12	6394886	1	GAATGGCCTTCTGATAACCG	TGG	76.3	100	100	99.139	50	60.6281	1	58.988	1	2	-1
NAXD_gene_4403_picr_12_6393818_-1	NAXD	gene_4403	picr_12	6393818	-1	CTGATCTCTAATGGTCAGCA	TGG	61.9	100	100	83.574	45	59.5684	1	74.977	1	2	-1
CP062_MOUSE_gene_19463_picr_43_10379602_-1	CP062_MOUSE	gene_19463	picr_43	10379602	-1	ACTTACTGTGACTGTCCCTG	AGG	73.3	100	99.984	78.334	50	41.3863	0.75	13.217	1	3	-1
CP062_MOUSE_gene_19463_picr_43_10391584_-1	CP062_MOUSE	gene_19463	picr_43	10391584	-1	ACCGAACGTATCGAGGATGT	CGG	70.8	100	100	100	50	45.9505	0.75	27.484	1	2	-1
CP062_MOUSE_gene_19463_picr_43_10402457_-1	CP062_MOUSE	gene_19463	picr_43	10402457	-1	CGTGTCGTTCACGTTCTCTG	GGG	71.8	100	99.585	98.269	55	71.2254	0.75	30.436	1	2	-1
CP062_MOUSE_gene_19463_picr_43_10429378_1	CP062_MOUSE	gene_19463	picr_43	10429378	1	GTTCCAGAAAGAGAGTGTTC	GGG	57.6	100	100	84.93	45	73.6712	1	61.332	1	3	-1
CP062_MOUSE_gene_19463_picr_43_10430478_-1	CP062_MOUSE	gene_19463	picr_43	10430478	-1	TTACTTCACAGAGTCGTGCA	TGG	64.1	100	99.944	95.826	45	68.1698	1	64.972	1	2	-1
SPRR3_gene_24162_picr_61_11676223_1	SPRR3	gene_24162	picr_61	11676223	1	ATGGGAACAAATTGTCCTTG	TGG	71.9	100	100	91.625	40	64.3909	1	11.765	1	3	1
SPRR3_gene_24162_picr_61_11676079_-1	SPRR3	gene_24162	picr_61	11676079	-1	CAGATTATACCACAATGCCT	GGG	63.2	100	99.941	91.849	40	66.9062	1	30.588	1	2	1
SPRR3_gene_24162_picr_61_11675935_-1	SPRR3	gene_24162	picr_61	11675935	-1	TAGATTATACAACAATTCCG	GGG	69.2	100	100	99.242	30	64.7113	1	49.412	1	2	1
SPRR3_gene_24162_picr_61_11675829_1	SPRR3	gene_24162	picr_61	11675829	1	AGAGCATGGCCCAGGAACCA	TGG	58.2	122.229	100	84.37	60	64.5236	1	63.268	1	3	1
SPRR3_gene_24162_picr_61_11675725_-1	SPRR3	gene_24162	picr_61	11675725	-1	CAGGTCATACCATGATTCCT	GGG	54	100	100	93.428	45	69.3309	1	76.863	1	2	1
NT5DC1_gene_22285_picr_55_4689854_-1	NT5DC1	gene_22285	picr_55	4689854	-1	GTTGCTCACTCTGACGCCAG	AGG	65.5	100	100	96.623	60	71.6331	1	11.951	1	2	-1
NT5DC1_gene_22285_picr_55_4685545_-1	NT5DC1	gene_22285	picr_55	4685545	-1	CCTACGGCAAGAAGGACTGG	AGG	69.7	100	99.969	96.22	60	73.1272	1	23.11	1	2	-1
NT5DC1_gene_22285_picr_55_4682333_-1	NT5DC1	gene_22285	picr_55	4682333	-1	GGTGGTGGACTCCTTAACAA	AGG	65.5	100	99.892	92.747	50	63.0169	1	32.901	1	2	-1
NT5DC1_gene_22285_picr_55_4616175_1	NT5DC1	gene_22285	picr_55	4616175	1	GTGAGAACTGGTGATCAACA	TGG	70.6	100	100	93.78	45	58.827	1	48.02	1	2	-1
NT5DC1_gene_22285_picr_55_4614246_1	NT5DC1	gene_22285	picr_55	4614246	1	AACTTACCGAGTGTGTGGAA	AGG	65.1	100	100	94.322	45	62.9628	1	58.315	1	2	-1
ARGLU1_gene_4422_picr_12_8978896_1	ARGLU1	gene_4422	picr_12	8978896	1	GCGGAAGCGCTCCAAGTCCC	GGG	51	100	99.279	98.53	70	42.2023	0.75	12.574	1	3	-1
ARGLU1_gene_4422_picr_12_8979008_-1	ARGLU1	gene_4422	picr_12	8979008	-1	TGCGCCCGAAGATGTCGATG	CGG	74.6	100	99.371	98.747	60	59.9971	0.75	23.663	1	3	-1
ARGLU1_gene_4422_picr_12_8985317_1	ARGLU1	gene_4422	picr_12	8985317	1	TGAGCGAGAAGTCCTCCGAA	GGG	70.6	100	99.679	98.709	55	58.9428	1	53.762	1	2	-1
ARGLU1_gene_4422_picr_12_8985448_1	ARGLU1	gene_4422	picr_12	8985448	1	TGGAAAGTAGAGACAGTCCA	TGG	68.4	100	100	81.479	45	74.241	0.5	66.733	1	3	-1
ARGLU1_gene_4422_picr_12_8987721_1	ARGLU1	gene_4422	picr_12	8987721	1	CAAAGCGTGAGGAACTGGAG	CGG	74.2	100	96.96	87.127	55	53.9918	0.5	78.317	1	3	-1
FASTKD2_gene_550_picr_0_37874845_-1	FASTKD2	gene_550	picr_0	37874845	-1	CAGCTTATCATGATTCACAG	GGG	74.6	100	99.05	93.207	40	69.9685	1	19.932	1	2	-1
FASTKD2_gene_550_picr_0_37875148_1	FASTKD2	gene_550	picr_0	37875148	1	GATGGTACAGACTCTGCTGA	GGG	68.6	100	100	87.169	50	35.3791	1	34.591	1	2	-1
FASTKD2_gene_550_picr_0_37877286_1	FASTKD2	gene_550	picr_0	37877286	1	ATGTGAATGCGCTTCGAGCA	GGG	59.1	100	100	97.208	50	62.9982	1	39.768	1	2	-1
FASTKD2_gene_550_picr_0_37878781_1	FASTKD2	gene_550	picr_0	37878781	1	CAAGAGGATAGCAGACTATG	TGG	61.4	100	99.785	92.973	45	68.2572	1	56.507	1	2	-1
FASTKD2_gene_550_picr_0_37880276_-1	FASTKD2	gene_550	picr_0	37880276	-1	AGCTTGTCCATCAAAGCAGA	AGG	64.2	100	99.995	93.352	45	69.4555	1	60.668	1	3	-1
ZBTB16_gene_8469_picr_16_25497133_1	ZBTB16	gene_8469	picr_16	25497133	1	TCTTGAGGTATCGAGCCTTG	CGG	73.5	100	100	94.822	50	61.5897	1	22.057	1	2	-1
ZBTB16_gene_8469_picr_16_25496549_1	ZBTB16	gene_8469	picr_16	25496549	1	TGGCATGCTTAACACAGCAT	CGG	66.2	100	100	91.652	45	67.608	1	50.94	1	2	-1
ZBTB16_gene_8469_picr_16_25407322_-1	ZBTB16	gene_8469	picr_16	25407322	-1	ACATACGGGTGTGAGCTCTG	CGG	75.9	100	99.546	93.963	55	70.4528	1	64.639	1	3	-1
ZBTB16_gene_8469_picr_16_25380415_-1	ZBTB16	gene_8469	picr_16	25380415	-1	TGGTGCCCAGTTCTCAAAGG	AGG	66.1	100	99.905	93.545	55	54.7947	1	69.931	1	3	-1
ZBTB16_gene_8469_picr_16_25325858_-1	ZBTB16	gene_8469	picr_16	25325858	-1	CGCTCTCCAACAGCACATGG	AGG	67.9	100	100	96.075	60	61.4821	1	75.42	1	2	-1
ZNF775_gene_6390_1_picr_136_2370287_-1	ZNF775	gene_6390_1	picr_136	2370287	-1	GACTGGAGGCTCGAGTTCCA	GGG	59	100	100	95.819	60	65.1895	1	16.022	1	2	-1
ZNF775_gene_6390_1_picr_136_2370062_1	ZNF775	gene_6390_1	picr_136	2370062	1	GGGCACTCTAGGCAGCAGAA	AGG	69	100	99.397	90.376	60	60.4391	1	29.834	1	3	-1
ZNF775_gene_6390_1_picr_136_2369730_1	ZNF775	gene_6390_1	picr_136	2369730	1	GTTGCTCACTGGGACATAAG	CGG	65.1	100	100	88.382	50	65.5638	1	50.215	1	3	-1
ZNF775_gene_6390_1_picr_136_2369526_-1	ZNF775	gene_6390_1	picr_136	2369526	-1	CCGCACCCATGCTCGCACTG	TGG	64.7	100	100	98.417	70	58.3546	1	62.738	1	3	-1
ZNF775_gene_6390_1_picr_136_2369256_-1	ZNF775	gene_6390_1	picr_136	2369256	-1	GGTGCCAAGAAAGTGCCATG	TGG	77.4	100	99.775	83.772	55	67.7712	1	79.312	1	3	-1
CALML3_gene_6721_picr_14_7207614_1	CALML3	gene_6721	picr_14	7207614	1	GGATGGCTGCATCACCACCC	AGG	67.5	100	97.555	86.93	65	58.9672	1	19.556	1	3	1
CALML3_gene_6721_picr_14_7207660_-1	CALML3	gene_6721	picr_14	7207660	-1	CCTGGAGCTCAGCCTCCGTG	GGG	69.6	100	98.702	93.287	70	58.9368	1	29.778	1	2	1
CALML3_gene_6721_picr_14_7207713_1	CALML3	gene_6721	picr_14	7207713	1	CAAAGATGGAAACGGCACTG	TGG	70.8	100	99.985	89.353	50	53.2754	1	41.556	1	3	1
CALML3_gene_6721_picr_14_7207785_1	CALML3	gene_6721	picr_14	7207785	1	CAGCGAGGAGGAGATCCGGG	AGG	70	100	95.178	98.471	70	51.2167	1	57.556	1	3	1
CALML3_gene_6721_picr_14_7207863_1	CALML3	gene_6721	picr_14	7207863	1	GCATGTGATGACCAGGCTTG	GGG	68	100	100	89.551	55	60.9008	1	74.889	1	2	1
PAIP2B_gene_6435_picr_137_1803658_1	PAIP2B	gene_6435	picr_137	1803658	1	CATAATGAATGGATCCAGTG	TGG	68.5	100	100	93.218	40	65.5843	1	12.652	1	2	-1
PAIP2B_gene_6435_picr_137_1803691_1	PAIP2B	gene_6435	picr_137	1803691	1	ACCCAGTGTGAAATGCAAAG	AGG	72.8	100	100	93.61	45	84.925	1	20.681	1	3	-1
PAIP2B_gene_6435_picr_137_1803715_1	PAIP2B	gene_6435	picr_137	1803715	1	CCAAGAGTTACATGGACATG	AGG	66.7	100	99.269	83.626	45	58.3838	1	26.521	1	2	-1
PAIP2B_gene_6435_picr_137_1808404_1	PAIP2B	gene_6435	picr_137	1808404	1	TGGATGAAGAGGACCAGGAC	TGG	59.9	100	98.526	80.322	55	60.2299	1	60.584	1	2	-1
PAIP2B_gene_6435_picr_137_1808437_-1	PAIP2B	gene_6435	picr_137	1808437	-1	TGTAAGTGTCCCATAGTCTG	AGG	67.5	100	99.312	89.052	45	55.6057	1	68.613	1	3	-1
GLYCTK_gene_23199_picr_59_7020547_-1	GLYCTK	gene_23199	picr_59	7020547	-1	GCACTGTCCTTGGATCCTAG	TGG	72.3	100	100	93.473	55	66.3706	0.83	23.578	1	2	-1
GLYCTK_gene_23199_picr_59_7020120_-1	GLYCTK	gene_23199	picr_59	7020120	-1	TACCAGACCGTGATGCACTG	CGG	70.4	100	100	97.808	55	58.9451	1	38.211	1	2	-1
GLYCTK_gene_23199_picr_59_7019385_-1	GLYCTK	gene_23199	picr_59	7019385	-1	AAGACCCTGTCCCAGCTGAA	GGG	63.1	100	98.783	91.421	55	63.6035	1	49.917	1	3	-1
GLYCTK_gene_23199_picr_59_7018872_1	GLYCTK	gene_23199	picr_59	7018872	1	CACAAGTATGTGGCCCACGG	GGG	69.9	100	100	99.116	60	61.5942	1	62.176	1	3	-1
GLYCTK_gene_23199_picr_59_7018566_-1	GLYCTK	gene_23199	picr_59	7018566	-1	GAAGCTGTGGCAAAGGCTAA	AGG	53.7	100	100	81.31	50	72.4338	1	79.072	1	3	-1
DHX40_gene_27278_picr_8_5645922_1	DHX40	gene_27278	picr_8	5645922	1	AAAGGATGCACATCTCAGGA	GGG	68.1	100	100	82.339	45	57.4143	1	10.325	1	3	-1
DHX40_gene_27278_picr_8_5647914_1	DHX40	gene_27278	picr_8	5647914	1	CTGCCATATCAGTTGCTCAG	AGG	68.1	100	99.294	86.987	50	54.7232	1	18.902	1	2	-1
DHX40_gene_27278_picr_8_5653627_-1	DHX40	gene_27278	picr_8	5653627	-1	TATCAACAAGCCATCTAGCG	TGG	67	100	100	99.585	45	62.0627	1	42.602	1	2	-1
DHX40_gene_27278_picr_8_5665313_1	DHX40	gene_27278	picr_8	5665313	1	AGTGAAGCATTACAGCGAAG	TGG	67.6	100	99.945	96.313	45	67.1611	1	52.764	1	2	-1
DHX40_gene_27278_picr_8_5670556_-1	DHX40	gene_27278	picr_8	5670556	-1	CTGCACACGTCAGATGTGGG	GGG	68.9	100	99.876	94.995	60	61.6848	1	64.959	1	3	-1
CALML4_gene_24223_picr_62_1410550_-1	CALML4	gene_24223	picr_62	1410550	-1	CTGTATGACAAGCAGCAAAG	AGG	70.4	100	98.682	88.766	45	71.6258	1	22.574	1	3	-1
CALML4_gene_24223_picr_62_1410527_1	CALML4	gene_24223	picr_62	1410527	1	CATGGACACCAGAAGATCCG	TGG	68.1	100	99.79	91.055	55	54.6103	1	27.129	1	2	-1
CALML4_gene_24223_picr_62_1410474_-1	CALML4	gene_24223	picr_62	1410474	-1	CCACGCCTGATGAGGTACAG	CGG	66.6	100	99.007	94.631	60	69.0226	1	37.624	1	2	-1
CALML4_gene_24223_picr_62_1408196_1	CALML4	gene_24223	picr_62	1408196	1	GGTATGCATAATGGTCAGGA	AGG	64.4	100	100	89.422	45	59.3671	1	49.703	1	2	-1
CALML4_gene_24223_picr_62_1408049_-1	CALML4	gene_24223	picr_62	1408049	-1	GGGAGAGAAGCTCACTCACA	AGG	64.9	100	99.418	86.062	55	63.4532	1	78.812	1	3	-1
SHISA4_gene_1402_5_picr_1_32091726_-1	SHISA4	gene_1402_5	picr_1	32091726	-1	GAGGAGTCCCAAGCACAAGT	AGG	63.9	100	100	79.527	55	61.7814	0.67	25.159	1	3	-1
SHISA4_gene_1402_5_picr_1_32092091_-1	SHISA4	gene_1402_5	picr_1	32092091	-1	GTCTTCATTCGCTAGCGCTG	CGG	48.4	100	100	99.81	55	61.9398	1	33.799	1	2	-1
SHISA4_gene_1402_5_picr_1_32092192_1	SHISA4	gene_1402_5	picr_1	32092192	1	GCTGCGGGACCTGCTACCAG	CGG	66	100	99.791	96.945	70	43.5284	1	46.633	1	3	-1
SHISA4_gene_1402_5_picr_1_32093375_1	SHISA4	gene_1402_5	picr_1	32093375	1	CCTGTTGCTACCTATACCGA	AGG	66.8	100	99.717	99.056	50	60.8131	1	68.361	1	2	-1
SHISA4_gene_1402_5_picr_1_32094213_1	SHISA4	gene_1402_5	picr_1	32094213	1	GGCCAGGAGATTCCAATGAC	AGG	53.6	100	100	95.712	55	54.6554	1	74.714	1	2	-1
TRIM8_gene_13131_picr_24_15074572_-1	TRIM8	gene_13131	picr_24	15074572	-1	GGGACACTCGGTGTGCGACG	TGG	65.5	100	100	98.951	70	68.6781	1	32.669	1	3	-1
TRIM8_gene_13131_picr_24_15065580_-1	TRIM8	gene_13131	picr_24	15065580	-1	CGAGTCAGACAAGCGCCTGG	TGG	66.5	100	100	99.366	65	56.9822	1	39.734	1	2	-1
TRIM8_gene_13131_picr_24_15065149_1	TRIM8	gene_13131	picr_24	15065149	1	CTTATCGAAGAGAAGCTGCA	GGG	69	100	99.26	93.523	45	48.5489	1	51.872	1	2	-1
TRIM8_gene_13131_picr_24_15063933_-1	TRIM8	gene_13131	picr_24	15063933	-1	CAAGCTCTTCCTGAACGAGG	TGG	66	100	99.384	92.533	55	35.4159	1	60.749	1	2	-1
TRIM8_gene_13131_picr_24_15063521_1	TRIM8	gene_13131	picr_24	15063521	1	GTTCACACCACAAGGGTACA	GGG	66.9	100	100	91.45	50	71.7658	1	66.002	1	3	-1
PFN2_gene_17302_1_picr_37_233985_1	PFN2	gene_17302_1	picr_37	233985	1	GGCGTCGCAGTAGCCGACAA	TGG	67.7	100	98.868	99.362	65	47.675	0.67	10.502	1	2	-1
PFN2_gene_17302_1_picr_37_233925_-1	PFN2	gene_17302_1	picr_37	233925	-1	GGGCGTCTTCCAGAGCATCA	CGG	69.4	100	99.245	90.579	60	60.8712	0.67	19.906	1	3	-1
PFN2_gene_17302_1_picr_37_231914_1	PFN2	gene_17302_1	picr_37	231914	1	TGCACCAAGAGTCAAACCGT	TGG	68.3	100	100	98.795	50	67.2821	1	47.649	1	3	-1
PFN2_gene_17302_1_picr_37_231848_-1	PFN2	gene_17302_1	picr_37	231848	-1	CGTTGATGGTGACTGCACAA	TGG	69.6	100	99.445	92.872	50	74.6211	1	57.994	1	2	-1
PFN2_gene_17302_1_picr_37_229823_-1	PFN2	gene_17302_1	picr_37	229823	-1	GAATAAGAAGGCATACTCAA	TGG	57.8	100	100	84.328	35	59.9539	0.67	79.154	1	2	-1
TMEM210_gene_22061_picr_54_7329367_-1	TMEM210	gene_22061	picr_54	7329367	-1	ACAAACATATCAGGCCAAGG	GGG	71.2	100	100	94.117	45	63.4167	1	10.307	1	3	-1
TMEM210_gene_22061_picr_54_7329665_-1	TMEM210	gene_22061	picr_54	7329665	-1	CACCAATCGCCACAACAACG	AGG	67.4	100	100	98.645	55	55.413	1	41.886	1	2	-1
TMEM210_gene_22061_picr_54_7329914_1	TMEM210	gene_22061	picr_54	7329914	1	TGATACGTGCTCCGGACACA	CGG	63.2	100	100	99.788	55	75.2434	1	52.851	1	2	-1
TMEM210_gene_22061_picr_54_7330132_1	TMEM210	gene_22061	picr_54	7330132	1	AGATCGCATAGACCTGCAGG	CGG	75.1	100	99.597	96.827	55	58.1743	1	65.351	1	2	-1
TMEM210_gene_22061_picr_54_7330226_-1	TMEM210	gene_22061	picr_54	7330226	-1	CCTCTAGAGGAACCTCCATG	GGG	74.9	100	99.591	94.223	55	76.1994	1	85.965	1	2	-1
TMEM216_gene_11632_1_picr_20_25520876_-1	TMEM216	gene_11632_1	picr_20	25520876	-1	CGGTGTGGCAGTGTGATCGA	AGG	60.5	100	100	96.578	60	73.6883	1	12.409	1	2	-1
TMEM216_gene_11632_1_picr_20_25521178_1	TMEM216	gene_11632_1	picr_20	25521178	1	GGACTGAACATGGCGCCGCG	AGG	69.7	100	100	97.134	70	60.3438	1	49.148	1	2	-1
TMEM216_gene_11632_1_picr_20_25521813_-1	TMEM216	gene_11632_1	picr_20	25521813	-1	GAGCTCCAGCAGGAAATAGG	TGG	62.5	100	96.364	81.342	55	71.9051	1	57.786	1	3	-1
TMEM216_gene_11632_1_picr_20_25522341_-1	TMEM216	gene_11632_1	picr_20	25522341	-1	GAAGCAGCATCACCACATCC	AGG	62.1	100	99.362	91.096	55	37.4973	1	67.032	1	2	-1
TMEM216_gene_11632_1_picr_20_25524622_-1	TMEM216	gene_11632_1	picr_20	25524622	-1	AAGGCCACACTAATGCTAAG	AGG	62.8	100	99.822	81.34	45	73.6949	1	78.102	1	2	-1
GAS1_gene_17847_picr_39_3516651_-1	GAS1	gene_17847	picr_39	3516651	-1	CAGCAGCGCGGCTAGCATCG	CGG	50.5	100	100	99.447	70	61.1001	1	10.736	1	2	-1
GAS1_gene_17847_picr_39_3516852_1	GAS1	gene_17847	picr_39	3516852	1	CGCCTACAGCCAGTACGCCG	AGG	68.6	100	100	99.454	70	58.3128	1	28.139	1	2	-1
GAS1_gene_17847_picr_39_3516970_-1	GAS1	gene_17847	picr_39	3516970	-1	GGATGAGTGCCGAGATGCAG	TGG	63.8	100	99.785	91.808	60	63.0603	1	38.355	1	2	-1
GAS1_gene_17847_picr_39_3517140_1	GAS1	gene_17847	picr_39	3517140	1	CTCGGTCATGGGTTGCACTG	AGG	67.3	100	99.582	98.169	60	66.7116	1	53.074	1	3	-1
GAS1_gene_17847_picr_39_3517255_-1	GAS1	gene_17847	picr_39	3517255	-1	GCATGTCCTCGATGACCGCG	CGG	71.7	100	100	99.854	65	60.3086	1	63.03	1	2	-1
COX11_gene_27205_picr_8_1953599_-1	COX11	gene_27205	picr_8	1953599	-1	CAAGACGGTGCTCACCTACG	TGG	70.8	100	99.787	99.198	60	65.7414	0.5	31.425	1	2	0
COX11_gene_27205_picr_8_1953551_1	COX11	gene_27205	picr_8	1953551	1	GAGCCGATAGAGGGGCACGG	CGG	79.9	100	100	96.904	70	71.0718	0.5	37.532	1	4	1
COX11_gene_27205_picr_8_1951831_-1	COX11	gene_27205	picr_8	1951831	-1	TTCTAGACTACTGGACTGGG	AGG	69.6	100	100	94.335	50	66.3717	0.5	42.239	1	3	1
COX11_gene_27205_picr_8_1951722_-1	COX11	gene_27205	picr_8	1951722	-1	ATGTGCATGCTAGTCTCCAG	TGG	66.5	100	100	86.839	50	70.0059	1	56.107	1	2	1
COX11_gene_27205_picr_8_1950095_-1	COX11	gene_27205	picr_8	1950095	-1	GGTACCAGGAGAAACTGCAC	TGG	65.9	100	98.381	86.928	55	56.1591	1	63.104	1	3	1
TMEM219_gene_2686_2_picr_103_4051085_-1	TMEM219	gene_2686_2	picr_103	4051085	-1	AAGGAGCAGCAGGATCAAAG	TGG	71	100	98.889	83.119	50	77.2455	1	10.097	1	3	-1
TMEM219_gene_2686_2_picr_103_4051312_-1	TMEM219	gene_2686_2	picr_103	4051312	-1	CTGCGACTGTCCCATTCACA	GGG	61	100	100	91.54	55	63.7732	1	29.737	1	3	-1
TMEM219_gene_2686_2_picr_103_4051425_-1	TMEM219	gene_2686_2	picr_103	4051425	-1	TATCTGACTACCATGGACGT	TGG	68.2	100	100	96.444	45	63.4592	1	45.367	1	2	-1
TMEM219_gene_2686_2_picr_103_4056432_-1	TMEM219	gene_2686_2	picr_103	4056432	-1	GAGGATAGACTCTCCTGCAG	AGG	64.2	100	99.261	80.946	55	59.6662	1	50.346	1	2	-1
TMEM219_gene_2686_2_picr_103_4056549_1	TMEM219	gene_2686_2	picr_103	4056549	1	GCCACCTATATCCTGCTCAG	AGG	72.7	100	100	94.654	55	68.3173	1	66.528	1	2	-1
TMEM219_gene_2686_4_picr_103_4051125_-1	TMEM219	gene_2686_4	picr_103	4051125	-1	GGGTGAGGAGGAAGCCACCA	AGG	61.7	100	91.569	71.787	65	40.8284	1	15.629	1	3	-1
TMEM219_gene_2686_4_picr_103_4051325_1	TMEM219	gene_2686_4	picr_103	4051325	1	CTGTGAATGGGACAGTCGCA	GGG	61.8	100	100	97.602	55	58.0103	1	31.535	1	3	-1
TMEM219_gene_2686_4_picr_103_4051426_1	TMEM219	gene_2686_4	picr_103	4051426	1	ACATTCCAAGCCAACGTCCA	TGG	60.3	100	100	97.668	50	68.1097	1	45.505	1	2	-1
TMEM219_gene_2686_4_picr_103_4056459_1	TMEM219	gene_2686_4	picr_103	4056459	1	TATCCTCATCACAGCCAGAG	TGG	65.8	100	99.674	83.267	50	56.7003	1	54.08	1	2	-1
TMEM219_gene_2686_4_picr_103_4056586_1	TMEM219	gene_2686_4	picr_103	4056586	1	GCTACCTTGAGCCCAGTGAT	GGG	65.7	100	100	88.975	55	64.2011	1	71.646	1	3	-1
TRIM2_gene_23988_1_picr_61_4904141_-1	TRIM2	gene_23988_1	picr_61	4904141	-1	TCTGCAGTATATGCCTGGAA	CGG	73.7	100	96.508	90.966	45	56.2232	1	13.285	1	2	-1
TRIM2_gene_23988_1_picr_61_4901572_1	TRIM2	gene_23988_1	picr_61	4901572	1	TTCGCTGCAGCACATCCATG	AGG	67.8	100	100	92.35	55	68.0452	1	20.491	1	2	-1
TRIM2_gene_23988_1_picr_61_4892077_-1	TRIM2	gene_23988_1	picr_61	4892077	-1	CATGTGTCGGGAGTGCACCG	AGG	63.6	100	100	98.598	65	58.2399	1	27.093	1	3	-1
TRIM2_gene_23988_1_picr_61_4889321_-1	TRIM2	gene_23988_1	picr_61	4889321	-1	GTCCGTTACCATAACCACCA	AGG	72.6	100	100	99.472	50	45.0128	1	52.214	1	2	-1
TRIM2_gene_23988_1_picr_61_4873630_1	TRIM2	gene_23988_1	picr_61	4873630	1	TAGATGCAGCTACACCCTGA	AGG	64.7	100	99.437	96.806	50	64.7405	1	69.163	1	3	-1
TRIM5_gene_14735_2_picr_29_20825808_-1	TRIM5	gene_14735_2	picr_29	20825808	-1	CGAGTCCATCAAAGGCAAAG	AGG	71.5	100	95.4	93.957	50	49.7811	1	11.399	1	3	-1
TRIM5_gene_14735_2_picr_29_20825582_-1	TRIM5	gene_14735_2	picr_29	20825582	-1	GAGCGATCTCAGGAACACCG	AGG	79.3	100	92.637	93.778	60	61.1926	1	29.167	1	2	-1
TRIM5_gene_14735_2_picr_29_20824099_-1	TRIM5	gene_14735_2	picr_29	20824099	-1	CTGGAAAGATGATCTTCAGA	AGG	55	100	98.347	84.587	40	62.2307	1	38.758	1	3	-1
TRIM5_gene_14735_2_picr_29_20818429_1	TRIM5	gene_14735_2	picr_29	20818429	1	ACACTCTTCTTCGTTCCTTG	GGG	57	100	100	95.41	45	69.9894	1	45.676	1	2	-1
TRIM5_gene_14735_2_picr_29_20817791_-1	TRIM5	gene_14735_2	picr_29	20817791	-1	ACAAGAAATGTTGCATCTGG	GGG	62.7	100	100	90.554	40	63.9278	1	60.299	1	3	-1
COX15_gene_13191_picr_24_17803848_1	COX15	gene_13191	picr_24	17803848	1	GAATCATGACATGACACTGG	CGG	71.9	100	100	90.341	45	69.52	1	46.849	1	2	-1
COX15_gene_13191_picr_24_17803996_-1	COX15	gene_13191	picr_24	17803996	-1	GGAAACAAACTAAGCCACAT	AGG	63.1	100	100	77.373	40	58.1936	1	56.465	1	3	-1
COX15_gene_13191_picr_24_17806180_-1	COX15	gene_13191	picr_24	17806180	-1	ACTGACCCGAGGGATATCGT	AGG	68.4	100	100	99.762	55	80.8806	1	61.469	1	3	-1
COX15_gene_13191_picr_24_17807316_-1	COX15	gene_13191	picr_24	17807316	-1	GCCTACCTGAGAGAGCCGTA	AGG	62.6	100	99.998	97.82	60	66.0665	1	73.229	1	2	-1
COX15_gene_13191_picr_24_17809103_1	COX15	gene_13191	picr_24	17809103	1	GGGAGACTCTTGGATCCCAG	AGG	73.6	100	100	87.179	60	61.549	1	78.623	1	3	-1
TRIM6_gene_14733_picr_29_20787434_-1	TRIM6	gene_14733	picr_29	20787434	-1	CTGTCCGGCACACAGGACAG	CGG	67.2	100	98.365	86.753	65	60.3674	1	20.635	1	2	-1
TRIM6_gene_14733_picr_29_20787641_1	TRIM6	gene_14733	picr_29	20787641	1	GAGCGATCTCAAGAACACCA	TGG	73.9	100	95.276	91.332	50	61.7255	1	33.272	1	2	-1
TRIM6_gene_14733_picr_29_20789391_1	TRIM6	gene_14733	picr_29	20789391	1	TGAGAGACACCGGATCCGGA	CGG	65.7	100	99.645	97.973	60	50.0757	1	44.017	1	2	-1
TRIM6_gene_14733_picr_29_20793505_1	TRIM6	gene_14733	picr_29	20793505	1	GGAGTGAGTTCTGGACCCTG	AGG	72.2	100	98.765	85.453	60	58.7086	1	58.608	1	3	-1
TRIM6_gene_14733_picr_29_20794353_1	TRIM6	gene_14733	picr_29	20794353	1	GGGTGTGTGCAGTAACCAGG	TGG	76	100	99.859	85.257	60	66.0509	0.67	78.999	1	3	-1
PDGFRB_gene_24746_picr_65_11216498_-1	PDGFRB	gene_24746	picr_65	11216498	-1	GTACCCTATGACCACCAGCG	TGG	76.6	100	100	95.172	60	73.5632	1	15.85	1	3	-1
PDGFRB_gene_24746_picr_65_11214001_-1	PDGFRB	gene_24746	picr_65	11214001	-1	AAGCTGGCTACTACACCATG	CGG	69	100	99.951	94.694	50	57.3235	1	35.753	1	2	-1
PDGFRB_gene_24746_picr_65_11211883_-1	PDGFRB	gene_24746	picr_65	11211883	-1	AATGGGCAGAGATTCGCAGG	AGG	75.1	100	100	95.984	55	67.6022	1	46.945	1	3	-1
PDGFRB_gene_24746_picr_65_11209168_1	PDGFRB	gene_24746	picr_65	11209168	1	GATGACGGTGAGGACCACCA	AGG	74	100	99.962	94.209	60	37.9266	1	49.032	1	2	-1
PDGFRB_gene_24746_picr_65_11208257_-1	PDGFRB	gene_24746	picr_65	11208257	-1	TGGTCATGAGTACATCTACG	TGG	75.4	100	99.959	93.275	45	58.3439	1	52.571	1	2	-1
PDGFRA_gene_14257_picr_28_12783199_1	PDGFRA	gene_14257	picr_28	12783199	1	CATCGAGTGGATGATCTGCA	AGG	67.9	100	100	97.586	50	53.0088	1	44.338	1	2	-1
PDGFRA_gene_14257_picr_28_12784781_1	PDGFRA	gene_14257	picr_28	12784781	1	ATCACAGAGTTCCATCGCCG	AGG	67.8	100	99.228	95.538	55	58.1033	1	46.8	1	2	-1
PDGFRA_gene_14257_picr_28_12785647_1	PDGFRA	gene_14257	picr_28	12785647	1	CCTGCGTTCTGAACTCACGG	TGG	74	100	100	99.08	60	66.0514	1	50.941	1	2	-1
PDGFRA_gene_14257_picr_28_12786305_-1	PDGFRA	gene_14257	picr_28	12786305	-1	AAATATATTCGTGTCCATCG	GGG	71.3	100	100	98.596	35	67.2675	1	54.619	1	3	-1
PDGFRA_gene_14257_picr_28_12789702_1	PDGFRA	gene_14257	picr_28	12789702	1	CTGCCGACGACAGTACAAGG	AGG	76.8	100	100	98.969	60	64.3015	1	67.593	1	2	-1
ANKRD13B_gene_27452_picr_8_14815174_-1	ANKRD13B	gene_27452	picr_8	14815174	-1	TCTCCATGTACACCACACGG	CGG	85.3	100	99.784	96.298	55	59.3021	0.93	25.409	1	2	-1
ANKRD13B_gene_27452_picr_8_14817048_1	ANKRD13B	gene_27452	picr_8	14817048	1	TGGAGCTCATTACCCGGACA	CGG	68.5	100	100	98.455	55	59.7977	0.93	35.761	1	3	-1
ANKRD13B_gene_27452_picr_8_14817985_1	ANKRD13B	gene_27452	picr_8	14817985	1	GGAATTGCTGAGCAGCACGG	GGG	72.1	100	98.013	94.795	60	63.1142	0.93	39.525	1	2	-1
ANKRD13B_gene_27452_picr_8_14818536_-1	ANKRD13B	gene_27452	picr_8	14818536	-1	GTGCATTGCTGACAGCCATG	AGG	72.2	100	100	91.669	55	48.3757	0.93	50.164	1	2	-1
ANKRD13B_gene_27452_picr_8_14818785_-1	ANKRD13B	gene_27452	picr_8	14818785	-1	GCAGCCATTGAGGTTCCCAA	AGG	67.9	100	99.072	94.155	55	55.6738	0.93	55.156	1	3	-1
WRAP53_gene_27686_picr_8_22276222_1	WRAP53	gene_27686	picr_8	22276222	1	TGAGTCGAGCCCTCGAATCG	AGG	65	100	100	100	60	71.424	1	20.795	1	3	-1
WRAP53_gene_27686_picr_8_22276513_-1	WRAP53	gene_27686	picr_8	22276513	-1	ACTCGGACCAGGAACCGCTG	AGG	70	100	100	94.895	65	69.4115	1	30.53	1	2	-1
WRAP53_gene_27686_picr_8_22277373_1	WRAP53	gene_27686	picr_8	22277373	1	ATAGTGCTGATAACACTCTG	CGG	74.4	100	100	85.037	40	76.801	1	36.463	1	2	-1
WRAP53_gene_27686_picr_8_22293439_1	WRAP53	gene_27686	picr_8	22293439	1	GGTTCCTGTTCTTCGAATGG	TGG	61.1	100	99.778	97.43	50	67.4568	1	41.187	1	2	-1
WRAP53_gene_27686_picr_8_22293789_-1	WRAP53	gene_27686	picr_8	22293789	-1	CAGGTGGTTGTAAGCGCGGA	AGG	56.6	100	100	98.449	60	65.0194	1	49.654	1	2	-1
KIAA1468_gene_1628_picr_1_54941907_1	KIAA1468	gene_1628	picr_1	54941907	1	CCGGGAACCGAGTACGACGT	CGG	67	100	100	99.28	65	61.5742	0.86	13.575	1	3	-1
KIAA1468_gene_1628_picr_1_54971606_-1	KIAA1468	gene_1628	picr_1	54971606	-1	AGTACATTAGGAACAATGTG	TGG	71.4	100	96.968	92.636	35	61.857	0.86	42.177	1	2	-1
KIAA1468_gene_1628_picr_1_54981246_-1	KIAA1468	gene_1628	picr_1	54981246	-1	ATGCTGTACACAATATGAGG	GGG	71	100	100	95.381	40	63.0216	0.86	43.441	1	2	-1
KIAA1468_gene_1628_picr_1_54986914_1	KIAA1468	gene_1628	picr_1	54986914	1	TCATGTTGGACCAACTCGTG	TGG	65.2	100	100	99.876	50	56.2693	0.86	47.527	1	2	-1
KIAA1468_gene_1628_picr_1_54999027_1	KIAA1468	gene_1628	picr_1	54999027	1	GATTACCAGCTAGAGCATGA	GGG	72.1	100	100	96.195	45	70.7548	1	65.618	1	2	-1
AIDA_gene_17570_picr_38_7650807_-1	AIDA	gene_17570	picr_38	7650807	-1	ATTAGCAAGACACCTACAGA	AGG	66.3	100	98.27	89.584	40	74.9585	1	13.834	1	2	-1
AIDA_gene_17570_picr_38_7643442_1	AIDA	gene_17570	picr_38	7643442	1	ACTTCTCAATTCTAAACATG	TGG	63.1	100	100	79.607	30	60.4142	1	22.331	1	3	-1
AIDA_gene_17570_picr_38_7643033_1	AIDA	gene_17570	picr_38	7643033	1	AAATTCTTCTTGGGACTGTG	TGG	56.6	100	97.159	81.152	40	61.3978	1	26.253	1	3	-1
AIDA_gene_17570_picr_38_7631852_-1	AIDA	gene_17570	picr_38	7631852	-1	CTACATTACAGTCAGCGTGA	AGG	67.1	100	98.782	95.199	45	68.7101	1	62.527	1	2	-1
AIDA_gene_17570_picr_38_7623307_-1	AIDA	gene_17570	picr_38	7623307	-1	TCCTGTACAAGATACTCCTG	TGG	70.6	100	100	94.855	45	46.1115	1	67.429	1	2	-1
PPA2_gene_29558_picr_9_24966413_-1	PPA2	gene_29558	picr_9	24966413	-1	TCCAGAGGAATATCATGGAA	AGG	62	100	99.719	89.147	40	66.6667	1	46.597	1	2	-1
PPA2_gene_29558_picr_9_24971560_1	PPA2	gene_29558	picr_9	24971560	1	TGGTTGTGGAAATACCTCGG	TGG	71.7	100	100	93.429	50	70.4549	1	53.665	1	3	-1
PPA2_gene_29558_picr_9_24976745_-1	PPA2	gene_29558	picr_9	24976745	-1	GGGATTCAGTGGTTCCTCAG	TGG	70.6	100	100	91.556	55	73.0087	1	55.89	1	3	-1
PPA2_gene_29558_picr_9_24996948_-1	PPA2	gene_29558	picr_9	24996948	-1	TCACATGGATCACATCTCCA	CGG	67.7	100	98.332	90.978	45	64.7744	1	69.699	1	2	-1
PPA2_gene_29558_picr_9_25018401_1	PPA2	gene_29558	picr_9	25018401	1	GATGTTAAGAAGCTCAAACC	AGG	62.9	100	100	86.627	40	72.3372	1	78.73	1	3	-1
PPA1_gene_4933_picr_122_1278439_1	PPA1	gene_4933	picr_122	1278439	1	GTGGAACCTCAACCACCATG	TGG	77.3	100	100	91.483	55	62.6643	1	15.747	1	2	-1
PPA1_gene_4933_picr_122_1276697_-1	PPA1	gene_4933	picr_122	1276697	-1	GAACTACGGTGCTATCCCTC	AGG	55.8	100	100	77.826	55	68.8045	1	33.563	1	3	-1
PPA1_gene_4933_picr_122_1274853_-1	PPA1	gene_4933	picr_122	1274853	-1	GACAAACACACTGGCTGTTG	TGG	57.8	100	99.899	85.204	50	50.2247	1	38.851	1	3	-1
PPA1_gene_4933_picr_122_1273130_-1	PPA1	gene_4933	picr_122	1273130	-1	GAAAGTCATCGCCATTAACG	TGG	66.5	100	100	97.868	45	52.3671	1	54.943	1	3	-1
PPA1_gene_4933_picr_122_1268998_-1	PPA1	gene_4933	picr_122	1268998	-1	AGAAGGTATAAGGTTCCTGA	TGG	54.7	100	99.441	88.549	40	59.784	1	67.471	1	2	-1
MCTP1_gene_21076_picr_5_50932331_1	MCTP1	gene_21076	picr_5	50932331	1	TGGCTCACCTTGATATACAG	TGG	65.9	100	100	95.631	45	69.9828	1	33.517	1	2	-1
MCTP1_gene_21076_picr_5_50915682_1	MCTP1	gene_21076	picr_5	50915682	1	CAGAGTTAAGGATACATCCG	TGG	64.7	100	100	97.985	45	63.548	1	36.655	1	2	-1
MCTP1_gene_21076_picr_5_50884340_1	MCTP1	gene_21076	picr_5	50884340	1	CCCGAGCCGGAACTTCACAT	AGG	72.6	100	100	98.534	60	70.0542	1	49.078	1	3	-1
MCTP1_gene_21076_picr_5_50867136_1	MCTP1	gene_21076	picr_5	50867136	1	GAGGTCGGAGATACTGACTG	TGG	77.2	100	99.969	91.026	55	69.9135	1	58.298	1	2	-1
MCTP1_gene_21076_picr_5_50844303_1	MCTP1	gene_21076	picr_5	50844303	1	TGCCCAGAAAGTCGGCACTC	CGG	60.9	100	99.386	95.245	60	64.9029	1	69.007	1	3	-1
BET1_gene_11836_picr_21_7620511_1	BET1	gene_11836	picr_21	7620511	1	TAGTTCCCATAGTTGCCAGG	AGG	74.6	100	99.737	31.479	50	56.7692	1	10.084	1	3	-1
BET1_gene_11836_picr_21_7620505_-1	BET1	gene_11836	picr_21	7620505	-1	GAGGACCTCCTGGCAACTAT	GGG	50.2	100	99.964	31.87	55	47.3346	1	11.765	1	2	-1
BET1_gene_11836_picr_21_7620488_-1	BET1	gene_11836	picr_21	7620488	-1	TATGGGAACTATGGCTATGC	TGG	51	100	100	32.349	45	42.7365	1	16.527	1	3	-1
BET1_gene_11836_picr_21_7620524_-1	BET1	gene_11836	picr_21	7620524	-1	CTGATCCTTGTAGGTGAAGG	AGG	60.5	100	98.678	30.912	50	52.9517	1	6.443	1	2	-1
BET1_gene_11836_picr_21_7616259_1	BET1	gene_11836	picr_21	7616259	1	CAAAATCTTCAGTCTTCCCA	TGG	55	100	100	43.065	40	60.561	1	69.188	1	4	-1
NUP62_gene_29872_picr_91_7122161_-1	NUP62	gene_29872	picr_91	7122161	-1	AGTGGTATTGGTGGTAACCG	TGG	68.8	100	99.822	96.758	50	13.4863	1	10.341	1	2	-1
NUP62_gene_29872_picr_91_7129209_1	NUP62	gene_29872	picr_91	7129209	1	TGGTCACCTGGATAGTATGG	TGG	63.1	100	99.112	96.114	50	60.4525	1	31.144	1	2	-1
NUP62_gene_29872_picr_91_7129311_1	NUP62	gene_29872	picr_91	7129311	1	ACTGATTGATCATAGTGATG	AGG	65.1	100	100	94.995	35	65.9643	1	43.552	1	2	-1
NUP62_gene_29872_picr_91_7129586_1	NUP62	gene_29872	picr_91	7129586	1	TATTATCCTCCACAACGAAG	TGG	61.8	100	100	96.356	40	64.881	1	46.472	1	2	-1
NUP62_gene_29872_picr_91_7132142_1	NUP62	gene_29872	picr_91	7132142	1	AAGAATGTCTCAAGATCTCA	AGG	55.6	100	99.863	84.956	35	67.6742	1	73.114	1	2	-1
NUP62_gene_5838_2_picr_130_2253070_1	NUP62	gene_5838_2	picr_130	2253070	1	TGGTAAGGGTGCTACTGCCA	AGG	60.2	100	100	82.865	55	45.3609	1	20.472	1	3	1
NUP62_gene_5838_2_picr_130_2252822_-1	NUP62	gene_5838_2	picr_130	2252822	-1	CACGATGGTGACCACTACAG	CGG	64.2	100	99.574	98.384	55	61.2621	1	35.103	1	2	-1
NUP62_gene_5838_2_picr_130_2252525_1	NUP62	gene_5838_2	picr_130	2252525	1	GCTGGAGCCAGTTGGCACCA	GGG	58.6	100	99.741	87.644	65	66.2356	1	52.625	1	2	-1
NUP62_gene_5838_2_picr_130_2252291_-1	NUP62	gene_5838_2	picr_130	2252291	-1	GATCACTAGTCTGCACCGTG	AGG	70	100	100	98.514	55	50.5524	1	66.431	1	2	1
NUP62_gene_5838_2_picr_130_2252065_1	NUP62	gene_5838_2	picr_130	2252065	1	GGTGCTCGATGATGTCCTTG	AGG	68.6	100	99.25	98.269	55	42.6128	1	79.764	1	2	-1
NUP62_gene_5838_5_picr_130_2253200_1	NUP62	gene_5838_5	picr_130	2253200	1	TGTTCCAAAGTTGAATCCTG	GGG	64.1	100	98.971	92.536	40	64.3981	1	13.857	1	3	1
NUP62_gene_5838_5_picr_130_2252958_-1	NUP62	gene_5838_5	picr_130	2252958	-1	CTCCATCTACAGGCTCCACG	GGG	68.1	100	100	85.314	60	52.9609	1	29.31	1	2	1
NUP62_gene_5838_5_picr_130_2252447_1	NUP62	gene_5838_5	picr_130	2252447	1	ATAGGTCATTGCGGGACCTG	TGG	67.5	100	100	98.806	55	59.7559	1	61.941	1	3	1
NUP62_gene_5838_5_picr_130_2252342_-1	NUP62	gene_5838_5	picr_130	2252342	-1	GGCCACACAGGTCAATGCCT	GGG	58.8	100	99.951	92.148	60	59.7174	1	68.646	1	2	1
NUP62_gene_5838_5_picr_130_2252222_-1	NUP62	gene_5838_5	picr_130	2252222	-1	CTTCATCCTATCACAACAGA	AGG	59.9	100	100	92.46	40	39.151	1	76.309	1	2	1
NUP62_gene_5838_7_picr_130_2253091_-1	NUP62	gene_5838_7	picr_130	2253091	-1	ACACCAGCTACAGCCAACAC	TGG	62.3	100	100	91.733	55	65.5974	1	20.817	1	2	1
NUP62_gene_5838_7_picr_130_2252975_1	NUP62	gene_5838_7	picr_130	2252975	1	GGAGCCTGTAGATGGAGCAG	AGG	67.1	100	97.397	79.477	60	52.4895	1	28.225	1	2	1
NUP62_gene_5838_7_picr_130_2252868_1	NUP62	gene_5838_7	picr_130	2252868	1	GGAGAGCCAGACAGTGCTGT	GGG	59.7	100	100	82.271	60	64.0221	1	35.058	1	2	1
NUP62_gene_5838_7_picr_130_2252438_1	NUP62	gene_5838_7	picr_130	2252438	1	CAGCTGTGCATAGGTCATTG	CGG	63.2	100	99.881	94.16	50	66.147	1	62.516	1	2	1
NUP62_gene_5838_7_picr_130_2252192_-1	NUP62	gene_5838_7	picr_130	2252192	-1	GGACCTGCTGAGCCCATTGG	AGG	52.6	100	99.744	85.937	65	46.851	1	78.225	1	3	1
CILP2_gene_28682_1_picr_85_6612298_-1	CILP2	gene_28682_1	picr_85	6612298	-1	ATCAAGCTTCCGGACGACTG	CGG	69	100	100	98.119	55	64.5319	1	10.218	1	2	-1
CILP2_gene_28682_1_picr_85_6611932_1	CILP2	gene_28682_1	picr_85	6611932	1	GGTCCACGAAGGTCACTACG	AGG	79.8	100	100	98.822	60	51.2305	1	24.437	1	2	-1
CILP2_gene_28682_1_picr_85_6611644_1	CILP2	gene_28682_1	picr_85	6611644	1	ACGCCGACGCCAGGTCACGA	GGG	68.6	100	100	100	70	69.606	1	35.626	1	2	-1
CILP2_gene_28682_1_picr_85_6611268_-1	CILP2	gene_28682_1	picr_85	6611268	-1	TCAACCTGGACGTGCCCGAG	CGG	69.1	100	100	99.435	65	55.8144	1	50.233	1	3	-1
CILP2_gene_28682_1_picr_85_6610736_-1	CILP2	gene_28682_1	picr_85	6610736	-1	GGACAAGTACGAGTACGACG	TGG	77.6	100	98.622	99.593	55	53.6847	1	70.901	1	2	-1
ALCAM_gene_15057_picr_3_30787802_-1	ALCAM	gene_15057	picr_3	30787802	-1	CTTACCTGGTCTGAGGACCG	CGG	71.9	100	100	91.746	60	71.6094	1	15.335	1	2	-1
ALCAM_gene_15057_picr_3_30920565_-1	ALCAM	gene_15057	picr_3	30920565	-1	GAGTCGGCAAGGCATGACAA	TGG	67.9	100	100	96.707	55	72.7431	1	18.182	1	2	-1
ALCAM_gene_15057_picr_3_30924248_1	ALCAM	gene_15057	picr_3	30924248	1	TGAGGCACCTACACTAGTCA	AGG	64.3	100	99.987	93.288	50	63.4408	1	31.369	1	2	-1
ALCAM_gene_15057_picr_3_30937336_-1	ALCAM	gene_15057	picr_3	30937336	-1	TCAGACTCACCTCCTACAAG	GGG	63.8	100	100	95.11	50	70.0245	1	39.261	1	2	-1
ALCAM_gene_15057_picr_3_30949521_1	ALCAM	gene_15057	picr_3	30949521	1	TGCTAGTAGGAACGCAACTG	TGG	67.8	100	100	97.438	50	65.1396	1	66.583	1	2	-1
TPM4_gene_28772_1_picr_85_8810724_-1	TPM4	gene_28772_1	picr_85	8810724	-1	GGTCTGCAGCGCGAGCTGGA	TGG	58.9	100	99.436	96.325	70	53.4139	1	13.922	1	2	-1
TPM4_gene_28772_1_picr_85_8806494_-1	TPM4	gene_28772_1	picr_85	8806494	-1	AGGCTGCAGATGAGAGCGAG	AGG	62.9	100	93.712	92.631	60	59.1808	1	34.94	1	2	-1
TPM4_gene_28772_1_picr_85_8801995_-1	TPM4	gene_28772_1	picr_85	8801995	-1	AGAGGCCAAGCACATCGCCG	AGG	66.6	100	96.179	71.614	65	40.5046	1	47.523	1	2	-1
TPM4_gene_28772_1_picr_85_8800788_-1	TPM4	gene_28772_1	picr_85	8800788	-1	CGTAAGTTGGTCATCCTGGA	GGG	64	100	99.478	99.349	50	44.6342	1	54.485	1	2	-1
TPM4_gene_28772_1_picr_85_8799060_-1	TPM4	gene_28772_1	picr_85	8799060	-1	TTGTCTTGGTGCAGTAAGTG	TGG	64.8	100	99.987	81.874	45	61.5246	1	61.312	1	2	-1
TPM4_gene_28772_3_picr_85_8806601_1	TPM4	gene_28772_3	picr_85	8806601	1	CTGGATGCGGCGATTGAGAG	CGG	59.1	100	100	99.724	60	70.5672	1	16.243	1	2	-1
TPM4_gene_28772_3_picr_85_8802049_-1	TPM4	gene_28772_3	picr_85	8802049	-1	GAACCGAGCCATGAAAGACG	AGG	64.8	100	100	70.944	55	64.2238	1	37.006	1	3	-1
TPM4_gene_28772_3_picr_85_8800789_-1	TPM4	gene_28772_3	picr_85	8800789	-1	TCGTAAGTTGGTCATCCTGG	AGG	61.6	100	99.786	99.376	50	47.7315	1	51.836	1	2	-1
TPM4_gene_28772_3_picr_85_8799052_-1	TPM4	gene_28772_3	picr_85	8799052	-1	GTGCAGTAAGTGTGGCGACC	TGG	54	100	99.897	96.01	60	71.1572	1	60.311	1	2	-1
TPM4_gene_28772_3_picr_85_8798484_-1	TPM4	gene_28772_3	picr_85	8798484	-1	TCTCCCACAGTATTCTGAAA	AGG	45.8	100	99.697	86.324	40	60.9994	1	70.48	1	3	-1
TPM4_gene_5704_2_picr_13_28677408_1	TPM4	gene_5704_2	picr_13	28677408	1	AGCGCGAGCTGGATCAGGAG	CGG	59.5	100	98.771	93.77	65	48.8066	1	14.859	1	2	-1
TPM4_gene_5704_2_picr_13_28684918_1	TPM4	gene_5704_2	picr_13	28684918	1	ACGCATCCAGCTGGTTGAGG	AGG	60.1	100	97.684	98.736	60	55.5467	1	23.829	1	2	-1
TPM4_gene_5704_2_picr_13_28686546_1	TPM4	gene_5704_2	picr_13	28686546	1	TGCTGACCGCAAGTATGAAG	AGG	63.6	100	97.009	96.523	50	62.1078	1	50.736	1	2	-1
TPM4_gene_5704_2_picr_13_28687624_1	TPM4	gene_5704_2	picr_13	28687624	1	AGCGGGCTGAGCTCTCAGAA	GGG	69.7	100	98.057	92.695	60	60.7937	1	60.241	1	3	-1
TPM4_gene_5704_2_picr_13_28688452_1	TPM4	gene_5704_2	picr_13	28688452	1	GAACAACTTGAAGTCACTGG	AGG	72.8	100	93.151	91.775	45	53.9036	1	68.407	1	2	-1
TPM3_gene_13651_picr_26_8816081_-1	TPM3	gene_13651	picr_26	8816081	-1	GGAGCAGGCCGAAGCTGAGG	TGG	54.8	100	99.08	78.801	70	54.7529	0.5	11.521	1	2	1
TPM3_gene_13651_picr_26_8815960_-1	TPM3	gene_13651	picr_26	8815960	-1	GCTGCTGATGAGAGTGAAAG	AGG	61.3	100	92.521	71.85	50	73.5313	0.5	29.394	1	3	1
TPM3_gene_13651_picr_26_8815796_-1	TPM3	gene_13651	picr_26	8815796	-1	AGGAGACTTGGAACGCAAGG	AGG	67.6	100	83.492	80.899	55	50.3436	0.5	53.619	1	2	0
TPM3_gene_13651_picr_26_8815778_1	TPM3	gene_13651	picr_26	8815778	1	GCAACGGGACTCTGCCAGCT	CGG	57	100	100	89.304	65	50.0657	0.5	56.278	1	3	0
TPM3_gene_13651_picr_26_8815577_1	TPM3	gene_13651	picr_26	8815577	1	CTTATCTTCCAAGTCATCGA	TGG	58.6	100	94.454	88.585	40	60.3368	1	85.968	1	2	1
TPM3_gene_24118_picr_61_10650192_1	TPM3	gene_24118	picr_61	10650192	1	TTGACTTAAGGCCGAAGCTG	AGG	61	100	100	94.49	50	57.2835	0.83	34.276	1	2	-1
TPM3_gene_24118_picr_61_10651775_-1	TPM3	gene_24118	picr_61	10651775	-1	TACTCACGACTCTGCCAGCT	CGG	57.2	100	98.328	93.297	55	55.4474	1	60.497	1	2	-1
TPM3_gene_24118_picr_61_10652427_1	TPM3	gene_24118	picr_61	10652427	1	TAACAGCCGTTGCCGAGAGA	TGG	48.1	100	100	97.504	55	79.0287	0.67	62.297	1	2	-1
TPM3_gene_24118_picr_61_10654018_1	TPM3	gene_24118	picr_61	10654018	1	AAGACCATCGATGACTTGGA	AGG	65.7	100	97.988	95.828	45	53.1357	1	85.347	1	2	-1
TPM3_gene_24118_picr_61_10654996_1	TPM3	gene_24118	picr_61	10654996	1	TGCCCAGAAACTGAAGTACA	AGG	64.2	100	81.779	79.11	45	59.8554	0.83	88.089	1	3	-1
TPM3_gene_5704_3_picr_13_28677417_1	TPM3	gene_5704_3	picr_13	28677417	1	TGGATCAGGAGCGGAAGCTG	CGG	56.9	100	97.351	82.037	60	54.5002	1	16.064	1	2	-1
TPM3_gene_5704_3_picr_13_28686541_-1	TPM3	gene_5704_3	picr_13	28686541	-1	AACTGACCTCTTCATACTTG	CGG	58.5	100	99.987	86.213	40	49.1662	1	50.067	1	2	-1
TPM3_gene_5704_3_picr_13_28687601_1	TPM3	gene_5704_3	picr_13	28687601	1	AAGTGACCTGGAACGTGCAG	AGG	59.8	100	100	96.742	55	44.2129	1	57.162	1	2	-1
TPM3_gene_5704_3_picr_13_28687949_1	TPM3	gene_5704_3	picr_13	28687949	1	GAAAGCATTAATGGCTGCAG	AGG	58.4	100	100	86.798	45	51.7405	1	69.612	1	3	-1
TPM3_gene_5704_3_picr_13_28688923_1	TPM3	gene_5704_3	picr_13	28688923	1	CTAATTACAGTACTCGCAGA	AGG	57.6	100	100	98.537	40	51.5577	1	72.021	1	2	-1
TPM2_gene_23560_picr_6_16278033_1	TPM2	gene_23560	picr_6	16278033	1	AGTCTTCACAGCCCGCCCGT	CGG	64.3	100	100	98.825	65	72.1097	1	20.383	1	3	-1
TPM2_gene_23560_picr_6_16278736_-1	TPM2	gene_23560	picr_6	16278736	-1	CAAACCCACACTCACGTCGG	TGG	62.6	100	99.433	98.602	60	66.8229	1	40.536	1	3	-1
TPM2_gene_23560_picr_6_16281649_-1	TPM2	gene_23560	picr_6	16281649	-1	CCTCTACCAGCTGAATTCGG	CGG	67.5	100	100	94.214	55	57.4377	1	43.142	1	2	-1
TPM2_gene_23560_picr_6_16281963_1	TPM2	gene_23560	picr_6	16281963	1	GGACTCAGACCGCAAATACG	AGG	69.6	100	100	99.497	55	45.5682	1	59.387	1	3	-1
TPM2_gene_23560_picr_6_16282879_1	TPM2	gene_23560	picr_6	16282879	1	CTTAAAGTATTCCACCAAAG	AGG	65	100	100	89.148	35	57.0821	1	77.854	1	3	-1
TPM1_gene_28772_2_picr_85_8811216_-1	TPM1	gene_28772_2	picr_85	8811216	-1	GCACCTCCAGAAGAAACTGA	AGG	67.9	100	95.449	90.558	50	54.8195	1	19.015	1	3	-1
TPM1_gene_28772_2_picr_85_8806613_-1	TPM1	gene_28772_2	picr_85	8806613	-1	CTTGCAGGCTGAAGGAGATG	TGG	58.2	100	97.571	83.385	55	65.573	1	30.699	1	2	-1
TPM1_gene_28772_2_picr_85_8802013_-1	TPM1	gene_28772_2	picr_85	8802013	-1	CCAGGAGATGCAGCTCAAAG	AGG	62.1	100	98.973	77.788	55	45.483	1	53.035	1	3	-1
TPM1_gene_28772_2_picr_85_8800801_-1	TPM1	gene_28772_2	picr_85	8800801	-1	CTTGTAGGTAGCTCGTAAGT	TGG	58.7	100	94.196	96.725	45	67.3725	1	59.565	1	2	-1
TPM1_gene_28772_2_picr_85_8799046_-1	TPM1	gene_28772_2	picr_85	8799046	-1	TAAGTGTGGCGACCTGGAAG	AGG	53.8	100	100	92.545	55	55.7874	1	68.499	1	2	-1
TPM1_gene_5704_1_picr_13_28671974_1	TPM1	gene_5704_1	picr_13	28671974	1	GGCGGAAGACCGGAGCAAGC	AGG	56.1	100	99.839	94.987	70	63.7333	1	10.083	1	2	1
TPM1_gene_5704_1_picr_13_28673094_1	TPM1	gene_5704_1	picr_13	28673094	1	TGAACTCGACAAATACTCCG	AGG	70.6	100	100	89.59	45	48.6256	0.67	26.583	1	3	1
TPM1_gene_5704_1_picr_13_28673151_-1	TPM1	gene_5704_1	picr_13	28673151	-1	TGAGCGTGCACTTACATCAG	TGG	63.2	100	100	90.182	50	75.7879	0.67	31.333	1	2	1
TPM1_gene_5704_1_picr_13_28687606_1	TPM1	gene_5704_1	picr_13	28687606	1	ACCTGGAACGTGCAGAGGAG	CGG	56.4	100	100	90.055	60	45.7511	0.83	60.5	1	2	0
TPM1_gene_5704_1_picr_13_28688425_1	TPM1	gene_5704_1	picr_13	28688425	1	GCTTGAAGAAGAATTGAAAA	CGG	55.9	100	99.722	73.443	30	68.3044	0.5	71.167	1	4	0
TPM1_gene_5704_4_picr_13_28677418_1	TPM1	gene_5704_4	picr_13	28677418	1	GGATCAGGAGCGGAAGCTGC	GGG	51.4	100	93.115	88.233	65	53.8329	1	13.429	1	2	-1
TPM1_gene_5704_4_picr_13_28684909_1	TPM1	gene_5704_4	picr_13	28684909	1	TCTGAACAGACGCATCCAGC	TGG	54.3	100	100	95.217	55	71.5378	1	18.757	1	2	-1
TPM1_gene_5704_4_picr_13_28687589_1	TPM1	gene_5704_4	picr_13	28687589	1	GGTCATCATTGAAAGTGACC	TGG	56.5	100	97.969	95.528	45	49.16	1	46.06	1	3	-1
TPM1_gene_5704_4_picr_13_28688950_1	TPM1	gene_5704_4	picr_13	28688950	1	CAAATATGAGGAGGAGATCA	AGG	53.5	100	99.704	78.206	40	34.425	1	71.143	1	3	-1
TPM1_gene_5704_4_picr_13_28689264_1	TPM1	gene_5704_4	picr_13	28689264	1	AATCATTACAGGCTGAGACT	CGG	55.7	100	100	90.259	40	52.879	1	75.028	1	2	-1
ETF1_gene_19684_picr_44_13863007_1	ETF1	gene_19684	picr_44	13863007	1	GTACAGATGTGATGGCTCCC	AGG	59.6	100	96.992	85.18	55	64.608	1	16.591	1	3	-1
ETF1_gene_19684_picr_44_13859416_-1	ETF1	gene_19684	picr_44	13859416	-1	AGTCCTGCACAAATTCACTG	TGG	74.3	100	95.881	87.336	45	68.4699	1	39.346	1	3	-1
ETF1_gene_19684_picr_44_13859092_-1	ETF1	gene_19684	picr_44	13859092	-1	TTCTGGAGACAAAGTGAATG	TGG	58	100	99.692	81.139	40	54.9504	1	50.076	1	3	-1
ETF1_gene_19684_picr_44_13858643_-1	ETF1	gene_19684	picr_44	13858643	-1	TTAGTTGATATATCCTATGG	TGG	63.2	100	100	90.208	30	60.6013	1	58.828	1	2	-1
ETF1_gene_19684_picr_44_13857269_-1	ETF1	gene_19684	picr_44	13857269	-1	AGATATGTTCTTCATTGCCA	AGG	58.9	100	99.752	86.999	35	68.8814	1	76.408	1	2	-1
CCPG1_gene_5650_picr_13_22901072_1	CCPG1	gene_5650	picr_13	22901072	1	GAAGGTGTACTGGCTACTGG	AGG	68.6	100	99.934	87.107	55	63.1839	1	15.257	1	2	-1
CCPG1_gene_5650_picr_13_22896217_1	CCPG1	gene_5650	picr_13	22896217	1	CAGTCTTCTTCCTGTTGCGG	CGG	61.9	100	99.831	90.309	55	66.2839	1	19.395	1	2	-1
CCPG1_gene_5650_picr_13_22888270_-1	CCPG1	gene_5650	picr_13	22888270	-1	GGAAGAGTTACGGCGACTGA	GGG	65.6	100	100	99.57	55	61.4186	1	36.74	1	2	-1
CCPG1_gene_5650_picr_13_22888026_1	CCPG1	gene_5650	picr_13	22888026	1	GCACATTGGGAGAATCTGTG	TGG	72.8	100	99.975	90.104	50	62.0859	1	45.52	1	3	-1
CCPG1_gene_5650_picr_13_22887424_-1	CCPG1	gene_5650	picr_13	22887424	-1	TGCAAATTCAGATACGCACA	AGG	65.8	100	100	95.357	40	72.2336	1	67.182	1	3	-1
SIPA1_gene_16662_picr_35_3003994_-1	SIPA1	gene_16662	picr_35	3003994	-1	TCATAGTGAGCAAACCACCG	GGG	80.2	100	100	96.317	50	69.0575	1	11.101	1	3	-1
SIPA1_gene_16662_picr_35_3005108_1	SIPA1	gene_16662	picr_35	3005108	1	CCTCCGTGGCACCATCTCGG	AGG	66.9	100	100	99.027	70	81.9151	1	26.731	1	2	-1
SIPA1_gene_16662_picr_35_3007730_1	SIPA1	gene_16662	picr_35	3007730	1	AGAAGAGATGTACAACAACC	AGG	66.9	100	96.429	92.965	40	59.6272	1	33.907	1	2	-1
SIPA1_gene_16662_picr_35_3008358_-1	SIPA1	gene_16662	picr_35	3008358	-1	AGGCGTGTAAGGCAGCATCG	TGG	79	100	100	97.185	60	68.9052	1	39.458	1	2	-1
SIPA1_gene_16662_picr_35_3009957_1	SIPA1	gene_16662	picr_35	3009957	1	TCACGTTCGCAGAGACCACG	GGG	73.3	100	100	100	60	66.3606	1	68.995	1	2	-1
TAGLN_gene_8437_picr_16_22541252_-1	TAGLN	gene_8437	picr_16	22541252	-1	AATTGAGAAGAAGTATGATG	AGG	66.3	100	97.358	81.475	30	47.6177	1	11.056	1	2	-1
TAGLN_gene_8437_picr_16_22541144_-1	TAGLN	gene_8437	picr_16	22541144	-1	GGTGTGGCTGAAGAATGGCG	TGG	72.6	100	100	91.451	60	67.455	1	28.878	1	2	-1
TAGLN_gene_8437_picr_16_22540922_-1	TAGLN	gene_8437	picr_16	22540922	-1	ACAGGTGGCTCAATTCCTGA	AGG	65.5	100	99.585	90.161	50	51.7884	1	48.185	1	2	-1
TAGLN_gene_8437_picr_16_22540214_-1	TAGLN	gene_8437	picr_16	22540214	-1	AAGAATGATGGACACTACCG	TGG	70.8	100	100	95.279	45	63.3141	1	71.617	1	2	-1
TAGLN_gene_8437_picr_16_22539840_1	TAGLN	gene_8437	picr_16	22539840	1	GAACTCCCTCTTATGCTCCT	GGG	54.9	100	100	90.508	50	59.7995	1	77.888	1	3	-1
FBXW4_gene_13155_picr_24_15921849_-1	FBXW4	gene_13155	picr_24	15921849	-1	CGAAGACTCTGAAGGGCCGA	CGG	63.2	100	100	94.656	60	72.0666	0.8	63.823	1	3	-1
FBXW4_gene_13155_picr_24_15922423_1	FBXW4	gene_13155	picr_24	15922423	1	TGAACAGGAGGTGAACTGTG	TGG	70.2	100	99.757	80.735	50	61.53	0.8	70.563	1	2	-1
FBXW4_gene_13155_picr_24_15927548_-1	FBXW4	gene_13155	picr_24	15927548	-1	TGATGGCAATGGACCAGACT	CGG	58.2	100	100	90.275	50	69.7521	0.8	75.725	1	2	-1
FBXW4_gene_13155_picr_24_15970820_-1	FBXW4	gene_13155	picr_24	15970820	-1	TTGAGGTCCCAGATTCTCAG	AGG	70.6	100	99.136	83.044	50	71.2488	0.8	78.968	1	3	-1
FBXW4_gene_13155_picr_24_15984309_-1	FBXW4	gene_13155	picr_24	15984309	-1	ACCATAGTAGGAGGAACCTG	TGG	70.8	100	100	93.967	50	62.1242	0.6	89.377	1	2	-1
FBXW5_gene_22078_picr_54_7547111_-1	FBXW5	gene_22078	picr_54	7547111	-1	TCGCCTGAGGAGGAGTTGTG	TGG	68.1	100	99.789	95.686	60	70.7508	1	28.597	1	2	-1
FBXW5_gene_22078_picr_54_7547324_-1	FBXW5	gene_22078	picr_54	7547324	-1	AGGAGGTGATATCTCCAATG	CGG	76.2	100	99.4	88.684	45	64.7791	1	36.608	1	2	-1
FBXW5_gene_22078_picr_54_7547577_1	FBXW5	gene_22078	picr_54	7547577	1	GGAGTCAGAGAATGTCAACG	TGG	80.1	100	99.8	89.71	50	53.2257	1	40.76	1	2	-1
FBXW5_gene_22078_picr_54_7547798_1	FBXW5	gene_22078	picr_54	7547798	1	GCCGTGTCAAGGAAGGTGTG	CGG	69.7	100	99.898	91.935	60	73.677	1	53.684	1	2	-1
FBXW5_gene_22078_picr_54_7548333_1	FBXW5	gene_22078	picr_54	7548333	1	CACACCAGATGACTACAGCA	GGG	71.8	100	100	91.107	50	61.7756	1	66.667	1	2	-1
FBXW7_gene_23996_1_picr_61_5600037_1	FBXW7	gene_23996_1	picr_61	5600037	1	ACGGAATGGTGAACTTGTGG	GGG	66	100	100	94.076	50	67.4568	1	12.061	1	2	-1
FBXW7_gene_23996_1_picr_61_5647301_-1	FBXW7	gene_23996_1	picr_61	5647301	-1	AGGAACGGACCTCAGAACCA	TGG	70.1	100	100	96.116	55	62.2096	1	33.912	1	2	-1
FBXW7_gene_23996_1_picr_61_5650601_1	FBXW7	gene_23996_1	picr_61	5650601	1	GGCAAGGGCAACAACGACGA	AGG	65.1	100	99.586	99.419	60	60.3656	1	39.777	1	3	-1
FBXW7_gene_23996_1_picr_61_5663873_-1	FBXW7	gene_23996_1	picr_61	5663873	-1	CATCAGAACCACTAACTATG	CGG	65.4	100	100	94.34	40	59.2584	1	61.049	1	2	-1
FBXW7_gene_23996_1_picr_61_5665497_-1	FBXW7	gene_23996_1	picr_61	5665497	-1	GAGATGCATACAGCGTACAG	TGG	65.7	100	100	97.792	50	77.6767	1	69.682	1	1	-1
FBXW7_gene_23996_3_picr_61_5647303_1	FBXW7	gene_23996_3	picr_61	5647303	1	AAAGTTGGACCATGGTTCTG	AGG	63.2	100	98.765	87.079	45	58.7416	1	15.45	1	3	-1
FBXW7_gene_23996_3_picr_61_5650627_1	FBXW7	gene_23996_3	picr_61	5650627	1	ACATCTGTACAACCGCCCAC	TGG	61.2	100	100	98.99	55	72.1646	1	24.233	1	3	-1
FBXW7_gene_23996_3_picr_61_5662413_1	FBXW7	gene_23996_3	picr_61	5662413	1	ATTGATACCAACTGGAGGCG	AGG	61.1	100	100	93.826	50	74.9181	1	45.661	1	2	-1
FBXW7_gene_23996_3_picr_61_5665424_1	FBXW7	gene_23996_3	picr_61	5665424	1	TCATTAGTGGATCCACTGAC	CGG	63.5	100	100	98.338	45	69.3998	1	57.302	1	2	-1
FBXW7_gene_23996_3_picr_61_5667357_1	FBXW7	gene_23996_3	picr_61	5667357	1	CTTGATGGGTCATGTAGCAG	CGG	65.5	100	100	94.474	50	58.0188	1	67.196	1	3	-1
PLPP1_gene_20792_picr_5_18030442_1	PLPP1	gene_20792	picr_5	18030442	1	TATATAGTGATTGCCAACAA	AGG	60.5	100	100	90.445	30	58.4832	1	51.32	1	2	-1
PLPP1_gene_20792_picr_5_18030252_-1	PLPP1	gene_20792	picr_5	18030252	-1	ATTGAGAACTACATATGTAG	AGG	58.3	100	99.454	90.461	30	72.1712	1	66.997	1	2	-1
PLPP1_gene_20792_picr_5_18026932_-1	PLPP1	gene_20792	picr_5	18026932	-1	CCTAGGTTGTCCTTCTACTC	TGG	42.1	100	98.89	94.471	50	57.7854	1	70.71	1	2	-1
PLPP1_gene_20792_picr_5_18026920_1	PLPP1	gene_20792	picr_5	18026920	1	AGTACATAGAAAACGAAGAG	TGG	64.9	100	100	92.306	35	51.4152	1	71.7	1	4	-1
PLPP1_gene_20792_picr_5_18018874_1	PLPP1	gene_20792	picr_5	18018874	1	AACAAGACCAAATTGCAGTG	TGG	64.9	100	100	91.332	40	80.1926	1	79.043	1	3	-1
TGFBR2_gene_25977_picr_71_3117686_-1	TGFBR2	gene_25977	picr_71	3117686	-1	GAAGCCCTATGAAGTCTGCG	TGG	67.3	100	99.565	97.035	55	68.2013	1	23.474	1	3	-1
TGFBR2_gene_25977_picr_71_3115771_-1	TGFBR2	gene_25977	picr_71	3115771	-1	CATGTGTGCCTGCAACGTGG	AGG	65.6	100	97.549	96.588	60	56.6887	1	32.316	1	2	-1
TGFBR2_gene_25977_picr_71_3093364_1	TGFBR2	gene_25977	picr_71	3093364	1	GAACAGGTCAGGATTGCTGG	CGG	72.2	100	100	89.896	55	70.7879	1	34.842	1	2	-1
TGFBR2_gene_25977_picr_71_3093066_1	TGFBR2	gene_25977	picr_71	3093066	1	CCTTGTAGACCTCTGCAAAG	CGG	72.5	100	99.866	89.302	50	63.2464	1	50.526	1	3	-1
TGFBR2_gene_25977_picr_71_3092742_1	TGFBR2	gene_25977	picr_71	3092742	1	CACAAGGAGTGTGGTCACTG	TGG	68	100	100	91.041	55	60.7728	1	67.579	1	2	-1
PLPP3_gene_22441_picr_56_3109349_-1	PLPP3	gene_22441	picr_56	3109349	-1	GACTGCACTCACCCATGAAG	AGG	58.1	100	99.887	93.58	55	64.4053	1	14.271	1	3	-1
PLPP3_gene_22441_picr_56_3146840_1	PLPP3	gene_22441	picr_56	3146840	1	GATTGTTATTGCCATCCTGG	CGG	70	100	100	92.166	45	64.3556	1	31.097	1	2	-1
PLPP3_gene_22441_picr_56_3160200_-1	PLPP3	gene_22441	picr_56	3160200	-1	CACATAAGGGTTCTGAACGG	TGG	71.4	100	100	98.199	50	74.2546	1	37.806	1	3	-1
PLPP3_gene_22441_picr_56_3160850_-1	PLPP3	gene_22441	picr_56	3160850	-1	ACTTACCACCAGATACAGCA	TGG	67.5	100	99.163	94.106	45	65.046	1	66.56	1	2	-1
PLPP3_gene_22441_picr_56_3170839_-1	PLPP3	gene_22441	picr_56	3170839	-1	AGCAAAGTGAACTGCAGGAG	GGG	60	100	99.684	80.401	50	47.6887	1	73.482	1	3	-1
PLPP2_gene_23057_picr_58_11160232_1	PLPP2	gene_23057	picr_58	11160232	1	TGAACACACCATACAAACGA	GGG	75.4	100	100	96.873	40	71.511	1	27.164	1	3	-1
PLPP2_gene_23057_picr_58_11160475_1	PLPP2	gene_23057	picr_58	11160475	1	CCATTGGCAGGTCTCATCGG	GGG	66.1	100	100	99.768	60	60.4572	1	38.309	1	2	-1
PLPP2_gene_23057_picr_58_11160733_1	PLPP2	gene_23057	picr_58	11160733	1	CAGCCCTGCCAATGTCACTG	AGG	68.6	100	99.078	86.069	60	62.3692	1	63.98	1	3	-1
PLPP2_gene_23057_picr_58_11163309_-1	PLPP2	gene_23057	picr_58	11163309	-1	CATGCAGTACATGCCAAAGG	AGG	68.8	100	99.764	91.444	50	62.4691	1	67.861	1	3	-1
PLPP2_gene_23057_picr_58_11163574_-1	PLPP2	gene_23057	picr_58	11163574	-1	CACCAAGAAGAACTGAACCG	TGG	71.6	100	100	92.647	50	68.5908	1	76.219	1	2	-1
SH3RF2_gene_2797_picr_105_1312807_-1	SH3RF2	gene_2797	picr_105	1312807	-1	GCCCAGTGTTAGGATCCACA	TGG	69.9	100	100	92.27	55	56.3592	1	16.599	1	3	-1
SH3RF2_gene_2797_picr_105_1262841_-1	SH3RF2	gene_2797	picr_105	1262841	-1	GTACCAGGGAGAGATCAATG	GGG	82	100	100	91.35	50	62.1038	1	22.705	1	3	-1
SH3RF2_gene_2797_picr_105_1260558_-1	SH3RF2	gene_2797	picr_105	1260558	-1	TATCACAGTAATCAGCCGAG	TGG	70.4	100	100	98.185	45	68.9066	0.83	30.439	1	2	-1
SH3RF2_gene_2797_picr_105_1225419_1	SH3RF2	gene_2797	picr_105	1225419	1	GGAGTGCAGAGCTACAAACC	TGG	63.1	100	100	94.13	55	64.6895	1	52.555	1	3	-1
SH3RF2_gene_2797_picr_105_1217248_1	SH3RF2	gene_2797	picr_105	1217248	1	ACTCCCTTGAGGGTTAACCA	CGG	81.6	100	100	92.609	50	76.3502	1	67.617	1	3	-1
PLPP6_gene_11380_picr_20_8086474_1	PLPP6	gene_11380	picr_20	8086474	1	CTTCCGCACTCCCATCCTGG	AGG	58.6	100	99.493	89.681	65	58.9578	1	11.688	1	3	-1
PLPP6_gene_11380_picr_20_8086373_1	PLPP6	gene_11380	picr_20	8086373	1	GTCCCTCGATGGTCCTCCGG	GGG	61.8	100	99.869	100	70	63.2867	1	22.619	1	3	-1
PLPP6_gene_11380_picr_20_8086127_1	PLPP6	gene_11380	picr_20	8086127	1	AGGACGGGTTCAAGTTCATG	CGG	71.4	100	100	90.451	50	64.7817	1	49.242	1	3	-1
PLPP6_gene_11380_picr_20_8086003_1	PLPP6	gene_11380	picr_20	8086003	1	ATCTCCAGCAACTTCATCAG	GGG	65.5	100	99.567	90.197	45	62.647	1	62.662	1	2	-1
PLPP6_gene_11380_picr_20_8085869_1	PLPP6	gene_11380	picr_20	8085869	1	TCAACACAGCCACCACCAGC	AGG	58.4	100	94.488	82.764	60	38.3291	1	77.165	1	2	-1
SMNDC1_gene_13087_2_picr_24_8180779_1	SMNDC1	gene_13087_2	picr_24	8180779	1	TAGCCACTCCTGGAAAGTAG	GGG	63.7	100	100	93.148	50	60.5308	0.8	34.396	1	3	-1
SMNDC1_gene_13087_2_picr_24_8181415_1	SMNDC1	gene_13087_2	picr_24	8181415	1	GTGTTACGAAGCGGAGATTG	AGG	63.2	100	100	99.502	50	57.8028	0.8	41.965	1	2	-1
SMNDC1_gene_13087_2_picr_24_8181516_1	SMNDC1	gene_13087_2	picr_24	8181516	1	TCAAACCCGTAGAAGAAGGA	AGG	60.5	100	100	92.922	45	73.7125	0.8	55.378	1	3	-1
SMNDC1_gene_13087_2_picr_24_8183584_1	SMNDC1	gene_13087_2	picr_24	8183584	1	GTGGCAGCAATTCAACAACA	GGG	71.6	100	100	89.025	45	48.8768	1	77.424	1	2	-1
SMNDC1_gene_13087_2_picr_24_8183605_1	SMNDC1	gene_13087_2	picr_24	8183605	1	GGCGTACTCCAAGAACAAGA	AGG	66.1	100	99.567	95.453	50	56.33	1	80.212	1	2	-1
TPMT_gene_18050_picr_39_16078164_1	TPMT	gene_18050	picr_39	16078164	1	CGCTGAAGTGCAGAAGAACC	GGG	57.9	100	99.553	90.035	55	70.5506	1	30.564	1	2	-1
TPMT_gene_18050_picr_39_16079901_-1	TPMT	gene_18050	picr_39	16079901	-1	ATAACACTCTCAGTCCACTC	TGG	59.2	100	100	94.973	45	61.8513	1	42.974	1	2	-1
TPMT_gene_18050_picr_39_16084810_-1	TPMT	gene_18050	picr_39	16084810	-1	TCTCTACACCAACTACAGTG	TGG	74.7	100	100	93.877	45	62.2906	1	50.359	1	2	-1
TPMT_gene_18050_picr_39_16084914_-1	TPMT	gene_18050	picr_39	16084914	-1	GATACAAACCTTAAACACTT	TGG	55.1	100	100	79.902	30	71.4501	1	61.026	1	3	-1
TPMT_gene_18050_picr_39_16087644_1	TPMT	gene_18050	picr_39	16087644	1	TCAATCCAGGTGACCGTGAG	CGG	64.3	100	100	97.284	55	59.5111	1	74.462	1	2	-1
PCIF1_gene_22735_picr_57_8756443_1	PCIF1	gene_22735	picr_57	8756443	1	CTGGGAGGTCCTGTACCAGG	CGG	75.6	100	98.461	96.166	65	57.3431	1	20.688	1	3	-1
PCIF1_gene_22735_picr_57_8754847_1	PCIF1	gene_22735	picr_57	8754847	1	TCAGCAGTGACTCACTCGGT	GGG	69.9	100	100	94.883	55	58.3776	1	36.867	1	2	-1
PCIF1_gene_22735_picr_57_8753912_-1	PCIF1	gene_22735	picr_57	8753912	-1	ATCCAGAATCAAGTTCCGGG	AGG	71.5	100	100	96.033	50	71.6134	1	49.723	1	3	-1
PCIF1_gene_22735_picr_57_8752328_-1	PCIF1	gene_22735	picr_57	8752328	-1	GAAGCACCTCGCCATCCTCA	AGG	62.5	100	100	94.036	60	46.0454	1	61.828	1	2	-1
PCIF1_gene_22735_picr_57_8751715_1	PCIF1	gene_22735	picr_57	8751715	1	GGGTAGCAGTACACCAGGCG	GGG	64.1	100	100	94.55	65	55.6883	1	63.924	1	3	-1
GPSM3_gene_6068_2_picr_132_2864795_-1	GPSM3	gene_6068_2	picr_132	2864795	-1	CCGAGTGGTGGAGTTCACAG	GGG	69.2	100	100	93.095	60	69.882	1	16.255	1	2	-1
GPSM3_gene_6068_2_picr_132_2865139_-1	GPSM3	gene_6068_2	picr_132	2865139	-1	TGGCCCTCTGTTCCTCTAGG	CGG	70.8	100	99.012	92.395	60	56.451	1	47.942	1	3	-1
GPSM3_gene_6068_2_picr_132_2865249_1	GPSM3	gene_6068_2	picr_132	2865249	1	CAGCACCATTCTTAGTCACC	AGG	52.7	100	99.729	92.873	50	67.6448	1	70.576	1	2	-1
GPSM3_gene_6068_2_picr_132_2865681_1	GPSM3	gene_6068_2	picr_132	2865681	1	GCCAGCGGATGGAAGCCCAG	CGG	72.8	100	99.354	94.397	70	59.9337	1	75.309	1	3	-1
GPSM3_gene_6068_2_picr_132_2865746_1	GPSM3	gene_6068_2	picr_132	2865746	1	TTGCTGCTGAGAGTTCAGGG	TGG	73.9	100	100	76.902	55	60.5513	1	88.683	1	3	-1
RHPN1_gene_26418_picr_74_3127838_1	RHPN1	gene_26418	picr_74	3127838	1	TGGATATGGACCAGCCAGAG	GGG	67.9	100	97.083	91.769	55	62.7673	1	16.042	1	2	-1
RHPN1_gene_26418_picr_74_3129183_1	RHPN1	gene_26418	picr_74	3129183	1	AAGAACACCCAGTAGGGACG	AGG	60.9	100	98.862	96.521	55	73.4995	1	25.088	1	3	-1
RHPN1_gene_26418_picr_74_3129515_1	RHPN1	gene_26418	picr_74	3129515	1	GGGCACCATCCATGCCACTG	AGG	69.7	100	99.441	82.644	65	55.2632	1	37.381	1	3	-1
RHPN1_gene_26418_picr_74_3130393_-1	RHPN1	gene_26418	picr_74	3130393	-1	ATGTGCCAGGTTGGTCCAGG	AGG	64	100	100	90.266	60	61.2575	1	51.924	1	2	-1
RHPN1_gene_26418_picr_74_3131131_-1	RHPN1	gene_26418	picr_74	3131131	-1	GTAGCAGGTCCACCTTACGC	AGG	64.4	100	100	98.311	60	43.2118	1	66.067	1	2	-1
DDX19B_gene_7647_2_picr_15_25559876_1	DDX19B	gene_7647_2	picr_15	25559876	1	GCTGAGCATGGCCAACACAA	AGG	65	100.156	99.598	85.543	55	74.3778	0.75	17.221	1	2	-1
DDX19B_gene_7647_2_picr_15_25556267_1	DDX19B	gene_7647_2	picr_15	25556267	1	TGAAGAGCAAGCTCATAGGT	TGG	53	100	98.43	85.748	45	65.5909	0.75	19.853	1	2	-1
DDX19B_gene_7647_2_picr_15_25555217_-1	DDX19B	gene_7647_2	picr_15	25555217	-1	GACGTGATGATAGCAACTCA	GGG	66.9	200	100	96.29	45	69.9853	0.75	28.986	1	2	-1
DDX19B_gene_7647_2_picr_15_25554819_1	DDX19B	gene_7647_2	picr_15	25554819	1	CCACACTGAGTCTTCAAAGG	TGG	65.7	200	99.265	81.58	50	65.9463	0.75	32.082	1	3	-1
DDX19B_gene_7647_2_picr_15_25554707_1	DDX19B	gene_7647_2	picr_15	25554707	1	TCTCCTCTCTGTTATTGCAA	AGG	53.9	200	100	86.303	40	50.078	0.75	36.416	1	2	-1
DDX19B_gene_7647_4_picr_15_25562186_-1	DDX19B	gene_7647_4	picr_15	25562186	-1	CCAAGTAGAAGTTCTGCAGA	GGG	63.5	100	99.62	81.161	45	73.5977	1	16.736	1	2	-1
DDX19B_gene_7647_4_picr_15_25562165_1	DDX19B	gene_7647_4	picr_15	25562165	1	AGACTTCACTGAGTAGAGAG	GGG	69.2	100	96.674	86.065	45	61.1593	1	18.194	1	2	-1
DDX19B_gene_7647_4_picr_15_25561827_-1	DDX19B	gene_7647_4	picr_15	25561827	-1	TCTCCAGGGAGTCTATGCTA	TGG	52.2	100	97.872	88.282	50	72.2027	1	22.569	1	3	-1
DDX19B_gene_7647_4_picr_15_25559926_1	DDX19B	gene_7647_4	picr_15	25559926	1	ATTGGGCAATTAAGTTCTGT	GGG	60.6	100	99.383	95.174	35	70.54	1	27.431	1	3	-1
DDX19B_gene_7647_4_picr_15_25556274_1	DDX19B	gene_7647_4	picr_15	25556274	1	CAAGCTCATAGGTTGGAGAG	AGG	63.4	100	100	86.152	50	73.9123	1	35.139	1	2	-1
TJP2_gene_11418_picr_20_12758047_1	TJP2	gene_11418	picr_20	12758047	1	GTACACCGTGACCCTGCAGA	AGG	66.7	100	100	96.072	60	53.0154	0.89	19.315	1	3	-1
TJP2_gene_11418_picr_20_12762748_1	TJP2	gene_11418	picr_20	12762748	1	GGTCAATGGTACTCCCATGG	AGG	72.4	100	100	98.752	55	63.6768	0.89	23.201	1	3	-1
TJP2_gene_11418_picr_20_12764401_1	TJP2	gene_11418	picr_20	12764401	1	TGATCCAGACAGGCCCATCG	GGG	68.8	100	100	99.1	60	71.0487	0.89	38.052	1	3	-1
TJP2_gene_11418_picr_20_12769910_1	TJP2	gene_11418	picr_20	12769910	1	TGTGTGCCTCAGTTCAAGAG	AGG	70.7	100	100	92.737	50	66.7701	0.89	48.462	1	2	-1
TJP2_gene_11418_picr_20_12777963_1	TJP2	gene_11418	picr_20	12777963	1	GATGCGCGGCCAGAGATCCG	GGG	68.8	100	99.593	100	70	62.4592	0.89	65.88	1	2	-1
TJP3_gene_22961_picr_58_9414247_1	TJP3	gene_22961	picr_58	9414247	1	GTTCTCGAAGGACCAGGACA	GGG	69.9	100	99.828	92.914	55	54.4351	1	16.333	1	2	-1
TJP3_gene_22961_picr_58_9414994_1	TJP3	gene_22961	picr_58	9414994	1	AGCTCATTGAGAAATCCGAG	GGG	74.3	100	99.91	96.962	45	46.5496	1	28.556	1	3	-1
TJP3_gene_22961_picr_58_9417368_-1	TJP3	gene_22961	picr_58	9417368	-1	TGTAGAAGGAGTCACCCACG	CGG	81.1	100	97.749	94.544	55	63.7404	1	51.852	1	3	-1
TJP3_gene_22961_picr_58_9418082_1	TJP3	gene_22961	picr_58	9418082	1	GACGACACAGCGGAGCCGTG	AGG	64.7	100	100	99.21	70	67.9972	1	65.037	1	2	-1
TJP3_gene_22961_picr_58_9418599_1	TJP3	gene_22961	picr_58	9418599	1	AGCCAGCTTCAAGCGCCCGG	TGG	66.8	100	100	99.553	70	69.0655	1	68.148	1	3	-1
PRADC1_gene_9561_picr_183_325276_-1	PRADC1	gene_9561	picr_183	325276	-1	CTTCCAAGTGCTGAGTCCTG	GGG	63.8	100	99.836	71.721	55	72.0309	0.67	17.065	1	2	-1
PRADC1_gene_9561_picr_183_324738_-1	PRADC1	gene_9561	picr_183	324738	-1	TGTTCCTGCTGAACCTCCGG	AGG	66	100	99.489	97.336	60	69.8452	0.67	33.333	1	2	-1
PRADC1_gene_9561_picr_183_324461_-1	PRADC1	gene_9561	picr_183	324461	-1	CTTCCTCTCCAAGACCAGGG	TGG	68.5	100	99.781	72.242	60	71.9502	0.67	58.054	1	3	-1
PRADC1_gene_9561_picr_183_324445_-1	PRADC1	gene_9561	picr_183	324445	-1	AGGGTGGTACAGGAGCATGG	TGG	68.8	100	99.205	76.459	60	71.4921	0.67	60.606	1	3	-1
PRADC1_gene_9561_picr_183_324338_1	PRADC1	gene_9561	picr_183	324338	1	ATCTCGGCCGAGCAGGAAGA	GGG	55	100	100	91.969	60	67.1385	0.67	77.672	1	2	-1
TJP1_gene_16360_1_picr_34_3354488_1	TJP1	gene_16360_1	picr_34	3354488	1	CCGATCGCCTGTCTGAACGA	GGG	72.7	100	100	99.322	60	62.5144	1	10.763	1	2	-1
TJP1_gene_16360_1_picr_34_3341487_-1	TJP1	gene_16360_1	picr_34	3341487	-1	AATTAGTCTCCGGAGCAGAG	AGG	69.4	100	100	92.61	50	82.1839	1	20.298	1	2	-1
TJP1_gene_16360_1_picr_34_3333286_1	TJP1	gene_16360_1	picr_34	3333286	1	TGTACAAGGTATCCACGACA	CGG	68.9	100	100	97.819	45	61.4732	1	31.713	1	2	-1
TJP1_gene_16360_1_picr_34_3326362_1	TJP1	gene_16360_1	picr_34	3326362	1	CATTGAGTACTCACTACCTG	GGG	71.9	100	98.956	92.439	45	68.3888	1	47.449	1	2	-1
TJP1_gene_16360_1_picr_34_3324398_1	TJP1	gene_16360_1	picr_34	3324398	1	GTTGTGCACCTCATATCCAG	AGG	72	100	100	95.741	50	65.0893	1	66.276	1	2	-1
OLR1_gene_27056_picr_79_1021608_-1	OLR1	gene_27056	picr_79	1021608	-1	TAGTGATCGTTATTATACAG	TGG	56.4	100	100	95.444	30	69.6626	1	16.384	1	2	-1
OLR1_gene_27056_picr_79_1019555_-1	OLR1	gene_27056	picr_79	1019555	-1	AACAATAGACACCCTCACCT	GGG	63.2	200	100	92.401	45	53.8381	1	30.885	1	3	-1
OLR1_gene_27056_picr_79_1013859_-1	OLR1	gene_27056	picr_79	1013859	-1	AAACAATAGACACCCTCACC	TGG	54.8	200	99.71	84.768	45	56.0733	1	53.107	1	3	-1
OLR1_gene_27056_picr_79_1007933_1	OLR1	gene_27056	picr_79	1007933	1	GCAACTGTGCATCTAAAGCC	CGG	60.4	100	100	95.247	50	68.5762	1	71.375	1	3	-1
OLR1_gene_27056_picr_79_1007252_1	OLR1	gene_27056	picr_79	1007252	1	CAATCCCATCCAGAACGGCG	AGG	68.3	100	100	98.71	60	58.8079	1	78.908	1	3	-1
OPN4_gene_9392_picr_18_17767099_-1	OPN4	gene_9392	picr_18	17767099	-1	GGTCTGGGACATCAACTGTG	GGG	73.2	100	98.916	90.551	55	62.5189	1	14.487	1	3	-1
OPN4_gene_9392_picr_18_17768638_-1	OPN4	gene_9392	picr_18	17768638	-1	GAGCCTGAGTGAATGACATG	AGG	70.3	100	99.763	92.11	50	63.7068	1	26.512	1	2	-1
OPN4_gene_9392_picr_18_17769193_-1	OPN4	gene_9392	picr_18	17769193	-1	GGGTGGTAGACTCCAAGCCA	GGG	67.9	100	100	91.678	60	75.1384	1	43.53	1	3	-1
OPN4_gene_9392_picr_18_17769923_-1	OPN4	gene_9392	picr_18	17769923	-1	CAGCCGATGATGATGAGCAG	GGG	67.4	100	99.894	92.133	55	27.5016	1	53.797	1	2	-1
OPN4_gene_9392_picr_18_17770275_1	OPN4	gene_9392	picr_18	17770275	1	AATCTTCCTAGGGCCTGTGA	GGG	66.9	100	100	84.114	50	67.9959	1	58.157	1	3	-1
PPAN_gene_6199_picr_133_2120108_1	PPAN	gene_6199	picr_133	2120108	1	GAGACGTTGTCTCTTCCCTG	CGG	79.8	100	99.323	90.301	55	70.4481	0.5	25.905	1	3	-1
PPAN_gene_6199_picr_133_2121547_-1	PPAN	gene_6199	picr_133	2121547	-1	ATGAGCTGTAGTGTCATCCG	GGG	67.9	100	100	96.488	50	50.2648	1	58.078	1	2	-1
PPAN_gene_6199_picr_133_2121708_1	PPAN	gene_6199	picr_133	2121708	1	GGTCACAGTGCACAAGACTG	AGG	70.1	100	100	85.83	55	58.0423	1	63.37	1	2	-1
PPAN_gene_6199_picr_133_2121970_1	PPAN	gene_6199	picr_133	2121970	1	CAGTGATGCCGAGGACCCTG	GGG	68.7	100	98.105	91.612	65	60.6455	1	76.532	1	3	-1
PPAN_gene_6199_picr_133_2122174_1	PPAN	gene_6199	picr_133	2122174	1	TGTTCCCCAGAGTGGCCAAG	CGG	73.6	100	98.058	92.864	60	80.7246	0.5	86.838	1	4	-1
CCDC170_gene_13902_picr_27_7783972_-1	CCDC170	gene_13902	picr_27	7783972	-1	CCTATGCAGAGAACATCTGG	TGG	69.7	100	99.96	95.757	50	79.8909	1	31.211	1	2	-1
CCDC170_gene_13902_picr_27_7779861_1	CCDC170	gene_13902	picr_27	7779861	1	AATGTCTCTCTCAAAGATGG	AGG	65.8	100	98.501	82.881	40	57.0692	1	39.472	1	3	-1
CCDC170_gene_13902_picr_27_7779642_-1	CCDC170	gene_13902	picr_27	7779642	-1	TGGCCCTATACTAGCCACAG	AGG	72.3	100	100	94.401	55	69.8114	1	52.037	1	3	-1
CCDC170_gene_13902_picr_27_7772326_-1	CCDC170	gene_13902	picr_27	7772326	-1	CTGTCCAGACAGATAAACAC	AGG	67	100	98.392	80.183	45	64.1635	1	68.675	1	3	-1
CCDC170_gene_13902_picr_27_7769842_-1	CCDC170	gene_13902	picr_27	7769842	-1	CACAGGACAAGACAATTGAG	AGG	69.3	100	99.977	82.396	45	65.7664	1	79.002	1	2	-1
CCDC170_gene_20270_picr_48_1441892_1	CCDC170	gene_20270	picr_48	1441892	1	TAGAATTCAGGAGCTCCAAG	AGG	66	100	99.584	92.507	45	73.7116	1	15.485	1	2	-1
CCDC170_gene_20270_picr_48_1449712_1	CCDC170	gene_20270	picr_48	1449712	1	CTAACAGAGAAACAATCTCG	AGG	68.1	100	100	97.686	40	63.2671	1	32.684	1	3	-1
CCDC170_gene_20270_picr_48_1463503_-1	CCDC170	gene_20270	picr_48	1463503	-1	CCATATCCAATCCATTGCAA	AGG	63.4	100	100	95.725	40	69.4426	1	46.963	1	2	-1
CCDC170_gene_20270_picr_48_1473885_1	CCDC170	gene_20270	picr_48	1473885	1	CCACCGGAAAGACCTACAGA	GGG	67.6	100	100	94.775	55	61.1412	1	54.845	1	3	-1
CCDC170_gene_20270_picr_48_1481061_-1	CCDC170	gene_20270	picr_48	1481061	-1	CCAGACGCATGTCAAAGCCA	AGG	66.8	100	100	93.676	55	55.4137	1	63.375	1	3	-1
PPAT_gene_14283_picr_28_14471106_1	PPAT	gene_14283	picr_28	14471106	1	ATAAGACGACCGATGCACAG	AGG	77.8	100	100	99.496	50	56.6567	0.5	39.666	1	2	-1
PPAT_gene_14283_picr_28_14467329_-1	PPAT	gene_14283	picr_28	14467329	-1	AAGGTCTGAAGGAGACCCAG	TGG	72.3	100	98.994	81.233	55	57.4761	0.5	53.017	1	3	-1
PPAT_gene_14283_picr_28_14466722_-1	PPAT	gene_14283	picr_28	14466722	-1	TACACCGTAAGGTACCGCTG	TGG	69.9	100	100	99.96	55	75.1177	0.5	58.665	1	2	-1
PPAT_gene_14283_picr_28_14465124_-1	PPAT	gene_14283	picr_28	14465124	-1	GTGTGGACTGCCCTATGTGG	AGG	62.9	100	100	94.332	60	67.71	1	66.11	1	3	-1
PPAT_gene_14283_picr_28_14464976_-1	PPAT	gene_14283	picr_28	14464976	-1	ATAGATGATTCAATTGTGAG	AGG	64.9	100	99.962	79.638	30	63.7638	1	75.61	1	2	-1
BABAM1_gene_28743_2_picr_85_8082095_-1	BABAM1	gene_28743_2	picr_85	8082095	-1	AGGTCCAGATTCGAACACCA	CGG	72.2	100	100	93.739	50	54.9897	1	27.679	1	2	-1
BABAM1_gene_28743_2_picr_85_8080408_1	BABAM1	gene_28743_2	picr_85	8080408	1	AGGAACAAGGATACTGAACG	TGG	74.5	100	100	94.499	45	75.3743	1	55.754	1	2	-1
BABAM1_gene_28743_2_picr_85_8078659_1	BABAM1	gene_28743_2	picr_85	8078659	1	GCACTCACATGAGACTGAAG	AGG	65.4	100	100	91.166	50	59.3852	1	57.639	1	2	-1
BABAM1_gene_28743_2_picr_85_8078132_1	BABAM1	gene_28743_2	picr_85	8078132	1	ATAGTGCGCACGACATAGGG	GGG	66.4	100	100	99.45	55	60.8828	1	63.988	1	3	-1
BABAM1_gene_28743_2_picr_85_8077892_-1	BABAM1	gene_28743_2	picr_85	8077892	-1	TTACATCCACAATGGCGCCG	AGG	67.5	100	99.806	98.066	55	68.6727	1	76.885	1	2	-1
GKAP1_gene_17877_picr_39_5547723_-1	GKAP1	gene_17877	picr_39	5547723	-1	GTTGGACATTGCAAATGGCG	TGG	58.7	100	99.838	95.506	50	69.9296	1	23.736	1	3	-1
GKAP1_gene_17877_picr_39_5547794_1	GKAP1	gene_17877	picr_39	5547794	1	GTCTCGGGAAGAAAACTGGC	AGG	60.6	100	100	85.952	55	60.5763	1	30.144	1	4	-1
GKAP1_gene_17877_picr_39_5567403_-1	GKAP1	gene_17877	picr_39	5567403	-1	TGTGCTCGGGAGCAGGACAA	TGG	64.3	100	100	93.779	60	68.2297	1	64.892	1	3	-1
GKAP1_gene_17877_picr_39_5570098_1	GKAP1	gene_17877	picr_39	5570098	1	AGCTGTCATCACCCAGTGGG	AGG	64.5	100	98.339	95.173	60	62.321	1	75.993	1	3	-1
GKAP1_gene_17877_picr_39_5571421_1	GKAP1	gene_17877	picr_39	5571421	1	TTGTTGAAAATGCTCCAGGA	AGG	65.8	100	100	76.348	40	68.4163	1	81.227	1	4	-1
SH3PXD2B_gene_18883_picr_40_4624058_-1	SH3PXD2B	gene_18883	picr_40	4624058	-1	CATACTGCTCCAAGACCATG	GGG	72.8	100	99.561	93.414	50	49.925	1	18.909	1	2	-1
SH3PXD2B_gene_18883_picr_40_4634945_1	SH3PXD2B	gene_18883	picr_40	4634945	1	GAAGGTCGTCTGGTGCCAGA	TGG	64.1	100	99.142	98.033	60	60.9502	1	38.177	1	2	-1
SH3PXD2B_gene_18883_picr_40_4636535_-1	SH3PXD2B	gene_18883	picr_40	4636535	-1	ACAATGGTCATGTCCCGGCG	AGG	68.6	100	100	95.839	60	65.7655	1	40.151	1	3	-1
SH3PXD2B_gene_18883_picr_40_4637659_1	SH3PXD2B	gene_18883	picr_40	4637659	1	GTGTAACCCTGTCAGCCTCG	AGG	70	100	99.996	98.442	60	67.0139	1	40.761	1	3	-1
SH3PXD2B_gene_18883_picr_40_4644053_-1	SH3PXD2B	gene_18883	picr_40	4644053	-1	CCAGAGTCCATAGCACCATG	TGG	73.6	100	99.474	95.345	55	65.0026	1	53.714	1	2	-1
SH3PXD2A_gene_13115_1_picr_24_14083998_1	SH3PXD2A	gene_13115_1	picr_24	14083998	1	CTGCGTGCAAGATGCCACCG	TGG	73.8	100	100	99.084	65	51.333	1	24.738	1	2	1
SH3PXD2A_gene_13115_1_picr_24_14127478_1	SH3PXD2A	gene_13115_1	picr_24	14127478	1	CCTCCCAGACAATCTACAGG	AGG	71.4	100	99.809	90.502	55	57.2291	1	26.859	1	3	1
SH3PXD2A_gene_13115_1_picr_24_14275633_1	SH3PXD2A	gene_13115_1	picr_24	14275633	1	AAGCCGGAAGAAGAACCTGG	CGG	74.9	100	99.663	79.33	55	61.5765	0.88	46.908	1	2	0
SH3PXD2A_gene_13115_1_picr_24_14280717_1	SH3PXD2A	gene_13115_1	picr_24	14280717	1	GCTGAGTGAAGAGCCCACTG	AGG	74.9	100	99.396	85.905	60	52.0376	0.88	63.05	1	3	0
SH3PXD2A_gene_13115_1_picr_24_14280909_-1	SH3PXD2A	gene_13115_1	picr_24	14280909	-1	AGGGGAGTCACTATCCCCAG	AGG	74.5	100	100	83.942	60	53.5028	0.88	67.337	1	4	0
SH3PXD2A_gene_13115_3_picr_24_14236287_1	SH3PXD2A	gene_13115_3	picr_24	14236287	1	GATCCTGGAACAGTACGTGG	TGG	73.8	100	100	94.434	55	45.3956	1	11.194	1	2	-1
SH3PXD2A_gene_13115_3_picr_24_14271015_-1	SH3PXD2A	gene_13115_3	picr_24	14271015	-1	GTTCTTCCGAATCACCTCCA	CGG	66.5	100	97.571	99.176	50	58.0722	1	22.543	1	2	-1
SH3PXD2A_gene_13115_3_picr_24_14275699_1	SH3PXD2A	gene_13115_3	picr_24	14275699	1	GCTCAACAAGAAGGCGTCCG	GGG	66	100	99.19	98.774	60	53.3026	1	28.31	1	2	-1
SH3PXD2A_gene_13115_3_picr_24_14277101_-1	SH3PXD2A	gene_13115_3	picr_24	14277101	-1	AGGCTGGATTCCCTGCGTGG	GGG	63.8	100	99.888	93.798	65	75.4772	1	35.163	1	3	-1
SH3PXD2A_gene_13115_3_picr_24_14280604_1	SH3PXD2A	gene_13115_3	picr_24	14280604	1	GAGACCGAGGAGAATCCTGG	GGG	75.4	100	100	91.685	60	62.891	1	45.178	1	2	-1
KLHL10_gene_30136_picr_93_6578211_1	KLHL10	gene_30136	picr_93	6578211	1	GTTGTGCAGGATGAACATGT	AGG	69.9	100	98.324	89.67	45	47.6926	1	29.833	1	2	1
KLHL10_gene_30136_picr_93_6577115_1	KLHL10	gene_30136	picr_93	6577115	1	GAAGTACTCAGCATGCATTA	GGG	54.1	100	100	91.77	40	71.9329	1	41.118	1	2	1
KLHL10_gene_30136_picr_93_6576821_-1	KLHL10	gene_30136	picr_93	6576821	-1	GAGTCCACGAGCCTACCATG	GGG	77.3	100	100	98.695	60	53.5446	1	56.479	1	2	1
KLHL10_gene_30136_picr_93_6576560_1	KLHL10	gene_30136	picr_93	6576560	1	ACTCCGCTGCTCATGCATGG	GGG	68.7	100	100	90.165	60	68.8024	1	70.115	1	2	1
KLHL10_gene_30136_picr_93_6569514_-1	KLHL10	gene_30136	picr_93	6569514	-1	ACAACACTGAGAGCAATCAG	TGG	73.2	100	99.306	85.312	45	66.1747	1	76.332	1	2	1
SCFD1_gene_3028_picr_107_2497630_-1	SCFD1	gene_3028	picr_107	2497630	-1	GGCATCACAAAGTACACTGC	AGG	61.1	100	100	87.341	50	49.9625	1	11.73	1	3	-1
SCFD1_gene_3028_picr_107_2502823_1	SCFD1	gene_3028	picr_107	2502823	1	TGCAGTGACACAAGTTGCCA	AGG	58.6	100	99.975	83.257	50	67.0615	1	19.844	1	2	-1
SCFD1_gene_3028_picr_107_2519754_1	SCFD1	gene_3028	picr_107	2519754	1	CAGCTGGTGCTAGACCAAAG	AGG	72.7	100	99.731	98.188	55	80.701	0.67	44.526	1	3	-1
SCFD1_gene_3028_picr_107_2538604_1	SCFD1	gene_3028	picr_107	2538604	1	GCACAACCACTAAACCAATG	GGG	74.8	100	100	88.444	45	74.7802	0.67	74.878	1	3	-1
SCFD1_gene_3028_picr_107_2540550_1	SCFD1	gene_3028	picr_107	2540550	1	TATCCAGAGTCATGAACACA	GGG	72.3	100	99.978	81.743	40	72.682	0.67	76.197	1	2	-1
KLHL11_gene_30135_picr_93_6553495_-1	KLHL11	gene_30135	picr_93	6553495	-1	CAAGGGCGTGAAGTACTCCG	TGG	73.1	100	100	99.718	60	63.2753	1	16.831	1	3	-1
KLHL11_gene_30135_picr_93_6561710_-1	KLHL11	gene_30135	picr_93	6561710	-1	CTGGCTTAGAGTGTACATGT	GGG	70.2	100	99.897	95.208	45	62.6467	1	30.089	1	2	-1
KLHL11_gene_30135_picr_93_6561994_1	KLHL11	gene_30135	picr_93	6561994	1	CAAGGCATGTCAAACCAGAG	CGG	76.3	100	99.924	89.583	50	56.0674	1	43.441	1	3	-1
KLHL11_gene_30135_picr_93_6562263_-1	KLHL11	gene_30135	picr_93	6562263	-1	CTGCAACGGCATGTCCATCG	AGG	69.6	100	100	99.505	60	66.1686	1	56.088	1	2	-1
KLHL11_gene_30135_picr_93_6562666_1	KLHL11	gene_30135	picr_93	6562666	1	ATGATACAGAGACTAGACAG	TGG	78.6	100	100	81.925	40	67.294	1	75.035	1	1	-1
DCXR_gene_21522_5_picr_52_1133915_1	DCXR	gene_21522_5	picr_52	1133915	1	GGCCGTGAGCCGGACACAAG	CGG	57	100	100	99.326	70	64.9343	1	16.463	1	2	-1
DCXR_gene_21522_5_picr_52_1134508_-1	DCXR	gene_21522_5	picr_52	1134508	-1	GGGCTGCAACAGAGCCACGG	CGG	68.6	100	99.855	90.709	70	44.6787	1	34.83	1	3	-1
DCXR_gene_21522_5_picr_52_1134854_-1	DCXR	gene_21522_5	picr_52	1134854	-1	ATTACTCACAGTAGACACTG	TGG	76.3	100	99.202	88.974	40	61.3003	1	59.864	1	2	-1
DCXR_gene_21522_5_picr_52_1134981_1	DCXR	gene_21522_5	picr_52	1134981	1	GGACATGCTGACCAAGATGA	TGG	58.5	100	100	86.326	50	45.0259	1	65.85	1	2	-1
DCXR_gene_21522_5_picr_52_1135148_1	DCXR	gene_21522_5	picr_52	1135148	1	CCAATGGGCCGGACCAACTG	GGG	62.7	100	100	94.858	65	69.3139	1	77.415	1	3	-1
CHPF2_gene_6361_picr_136_1654261_-1	CHPF2	gene_6361	picr_136	1654261	-1	CCGAGGGTACCCTCATGTAC	CGG	60.5	100	100	99.049	60	63.6864	1	41.184	1	3	1
CHPF2_gene_6361_picr_136_1653506_-1	CHPF2	gene_6361	picr_136	1653506	-1	GGCTCAGATCCGGAACCTGA	CGG	68.1	100	98.832	94.904	60	64.7955	1	44.831	1	2	1
CHPF2_gene_6361_picr_136_1653302_1	CHPF2	gene_6361	picr_136	1653302	1	CCGATTGAGCTGCTCCAGAG	CGG	70.7	100	98.893	91.124	60	76.4701	1	53.582	1	2	1
CHPF2_gene_6361_picr_136_1653075_-1	CHPF2	gene_6361	picr_136	1653075	-1	CCTATGTCACTGAGGCTACG	CGG	69.9	100	98.55	97.361	55	55.8318	1	63.321	1	2	1
CHPF2_gene_6361_picr_136_1652867_-1	CHPF2	gene_6361	picr_136	1652867	-1	GTTAGAACGACGGTACCCTG	GGG	77.2	100	100	98.033	55	56.8558	1	72.244	1	3	1
ACVR2B_gene_26012_1_picr_71_6406972_-1	ACVR2B	gene_26012_1	picr_71	6406972	-1	AACAGCAGAAGTACACCTGG	GGG	75.4	100	97.51	83.316	50	58.6945	1	28.06	1	2	-1
ACVR2B_gene_26012_1_picr_71_6407302_1	ACVR2B	gene_26012_1	picr_71	6407302	1	CGGCCATGTGGACATCCATG	AGG	70.5	100	99.994	93.585	60	60.6433	1	40.993	1	2	-1
ACVR2B_gene_26012_1_picr_71_6408772_-1	ACVR2B	gene_26012_1	picr_71	6408772	-1	GTTGGTGCCTCGCTTCTCGG	CGG	71.7	100	100	98.903	65	60.4848	1	54.504	1	2	-1
ACVR2B_gene_26012_1_picr_71_6410468_-1	ACVR2B	gene_26012_1	picr_71	6410468	-1	AGTCTGCCAGCACAGCAGTG	AGG	74	100	100	82.344	60	63.3241	1	68.938	1	2	-1
ACVR2B_gene_26012_1_picr_71_6412250_1	ACVR2B	gene_26012_1	picr_71	6412250	1	GAATCGACATGTACGCCATG	GGG	76.8	100	100	99.897	50	57.0344	1	78.349	1	2	-1
AGRP_gene_7555_picr_15_20001909_1	AGRP	gene_7555	picr_15	20001909	1	CACCCTGACCATACTCACCT	GGG	64.6	100	99.719	95.522	55	66.7882	0.75	23.732	1	3	0
AGRP_gene_7555_picr_15_20001869_-1	AGRP	gene_7555	picr_15	20001869	-1	TGTGGGGTGAGGACAATTGT	TGG	63.8	100	100	95.16	50	75.3673	0.75	30.978	1	4	0
AGRP_gene_7555_picr_15_20001808_-1	AGRP	gene_7555	picr_15	20001808	-1	AATCCCAATCCCAACCCTGG	AGG	72.2	100	100	82.643	55	71.9412	0.75	42.029	1	3	0
AGRP_gene_7555_picr_15_20001734_-1	AGRP	gene_7555	picr_15	20001734	-1	TAAGTCTGAATGGCCCGAAG	AGG	62.8	100	100	99.243	50	60.3878	1	55.435	1	3	1
AGRP_gene_7555_picr_15_20001436_1	AGRP	gene_7555	picr_15	20001436	1	TGCAGCCGTACACAGCGACG	CGG	72.6	100	100	99.969	65	58.2027	1	73.913	1	2	1
NFYC_gene_12080_picr_22_3228829_-1	NFYC	gene_12080	picr_22	3228829	-1	AGAAATCCGGAACTTAACAG	TGG	74.9	100	100	91.269	40	61.5571	1	22.986	1	3	1
NFYC_gene_12080_picr_22_3218167_-1	NFYC	gene_12080	picr_22	3218167	-1	CCGAGTACAGGAACTCCCAT	TGG	60.2	100	100	87.923	55	67.6383	1	25.53	1	3	1
NFYC_gene_12080_picr_22_3215843_-1	NFYC	gene_12080	picr_22	3215843	-1	TCGAGCCTGGATCCACACAG	AGG	77.7	100	99.05	95.326	60	65.1616	1	36.726	1	2	1
NFYC_gene_12080_picr_22_3210419_-1	NFYC	gene_12080	picr_22	3210419	-1	ACAGAGGAATGATATTGCTA	TGG	57.8	100	100	89.618	35	66.5875	1	40.288	1	2	1
NFYC_gene_12080_picr_22_3195902_-1	NFYC	gene_12080	picr_22	3195902	-1	ACACAGACAGAGGTCCAACA	AGG	72.9	100	99.797	83.73	50	57.1488	1	86.429	1	2	0
NFYB_gene_18647_picr_4_49521634_-1	NFYB	gene_18647	picr_4	49521634	-1	CTATGCATCTTACCATCATG	AGG	63.1	100	99.682	88.494	40	48.992	1	15.385	1	2	-1
NFYB_gene_18647_picr_4_49525944_1	NFYB	gene_18647	picr_4	49525944	1	TTACGTCTGAAGCAAGTGAA	CGG	67.8	100	100	94.885	40	76.6199	1	49.038	1	2	-1
NFYB_gene_18647_picr_4_49525962_1	NFYB	gene_18647	picr_4	49525962	1	AACGGTGTCATCAGGAGAAG	CGG	56.2	100	100	88.683	50	66.15	1	51.923	1	2	-1
NFYB_gene_18647_picr_4_49526054_-1	NFYB	gene_18647	picr_4	49526054	-1	TCACCTCTCTGAACTTCTGA	AGG	56.5	100	99.789	75.275	45	56.762	1	66.667	1	2	-1
NFYB_gene_18647_picr_4_49527610_1	NFYB	gene_18647	picr_4	49527610	1	TTAGCTAACCAGTTACCGGC	TGG	51.1	100	100	94.885	50	49.406	1	83.974	1	2	-1
NFYA_gene_28630_picr_85_810295_-1	NFYA	gene_28630	picr_85	810295	-1	ACAAGGCCAAACTATTATGC	AGG	61.6	100	100	99.078	40	55.7912	1	25.958	1	3	-1
NFYA_gene_28630_picr_85_808036_-1	NFYA	gene_28630	picr_85	808036	-1	GGTCAAATCCAGATCCAGGG	TGG	70.1	100	100	90.102	55	35.4043	1	32.95	1	3	-1
NFYA_gene_28630_picr_85_807765_-1	NFYA	gene_28630	picr_85	807765	-1	AAGTGGCCCAGACTGCTGAA	GGG	70.7	100	100	88.858	55	59.1503	1	46.839	1	3	-1
NFYA_gene_28630_picr_85_806782_-1	NFYA	gene_28630	picr_85	806782	-1	ACACAACCAGCAGTGGACAA	GGG	72.6	100	100	89.5	50	62.336	1	62.069	1	2	-1
NFYA_gene_28630_picr_85_805954_1	NFYA	gene_28630	picr_85	805954	1	GATTCTCTGGATAGCAGGCA	CGG	63.3	100	100	89.171	50	69.2729	1	70.785	1	2	-1
SELENBP1_gene_25718_picr_70_388796_-1	SELENBP1	gene_25718	picr_70	388796	-1	GTCCACCACATAGAGGCGGG	AGG	68	100	99.984	97.459	65	65.341	1	21.635	1	3	-1
SELENBP1_gene_25718_picr_70_389562_1	SELENBP1	gene_25718	picr_70	389562	1	GATGCCCAGGGTAATGCCAA	AGG	61.3	100	100	94.844	55	70.5133	1	33.545	1	3	-1
SELENBP1_gene_25718_picr_70_390972_-1	SELENBP1	gene_25718	picr_70	390972	-1	TACCAGAAGTCATAGCCCAT	AGG	69.6	100	99.901	91.666	45	76.7624	1	39.324	1	3	-1
SELENBP1_gene_25718_picr_70_391503_1	SELENBP1	gene_25718	picr_70	391503	1	CCAGCGCTTCTACAAGAATG	AGG	66.3	100	97.764	96.409	50	77.0292	1	59.056	1	2	-1
SELENBP1_gene_25718_picr_70_392976_-1	SELENBP1	gene_25718	picr_70	392976	-1	GTAGAGGAAGCGGTCATCCA	GGG	62.5	100	99.855	97.44	55	62.3661	1	67.09	1	2	-1
RABL6_gene_22086_picr_54_7640569_-1	RABL6	gene_22086	picr_54	7640569	-1	GTCTGGGATGTAGTTGACAA	AGG	63.1	100	100	92.966	45	57.6781	1	13.968	1	3	-1
RABL6_gene_22086_picr_54_7635485_-1	RABL6	gene_22086	picr_54	7635485	-1	CGTGTACAAGAACTGTAATG	GGG	63.4	100	100	95.768	40	64.4346	1	19.093	1	2	-1
RABL6_gene_22086_picr_54_7632230_1	RABL6	gene_22086	picr_54	7632230	1	TAGTTGCCCAACACGCACAC	CGG	67.6	100	100	98.314	55	66.5209	1	23.265	1	3	-1
RABL6_gene_22086_picr_54_7631709_1	RABL6	gene_22086	picr_54	7631709	1	TCATGGAAGACTCAGCATAG	CGG	67.1	100	99.061	90.092	45	67.092	1	28.39	1	2	-1
RABL6_gene_22086_picr_54_7625006_-1	RABL6	gene_22086	picr_54	7625006	-1	CGTAGGAGGGAACCCAATGG	TGG	63.9	100	99.858	95.075	60	65.1675	1	60.318	1	3	-1
SMARCA1_gene_26796_picr_76_2357046_-1	SMARCA1	gene_26796	picr_76	2357046	-1	CGAACCTGATAATCTCTCAG	GGG	70.8	100	100	93.938	45	61.1703	0.6	16.985	1	2	0
SMARCA1_gene_26796_picr_76_2392616_1	SMARCA1	gene_26796	picr_76	2392616	1	TTGTGTGTAGCCTGGTACGG	TGG	66.8	100	99.86	97.707	55	62.9218	0.6	68.523	1	2	0
SMARCA1_gene_26796_picr_76_2406959_-1	SMARCA1	gene_26796	picr_76	2406959	-1	ATACTCCATGACCTCCTCGG	GGG	72.6	100	98.626	98.277	55	53.8749	0.6	82.462	1	2	0
SMARCA1_gene_26796_picr_76_2410267_1	SMARCA1	gene_26796	picr_76	2410267	1	ATTATGGCTCAAATTGAACG	TGG	69	100	98.913	98.16	35	58.8508	1	85.108	1	3	1
SMARCA1_gene_26796_picr_76_2410507_1	SMARCA1	gene_26796	picr_76	2410507	1	TAAGGGAAAGAACTATACTG	AGG	68.5	100	100	73.261	35	73.5542	1	89.046	1	3	1
SMARCA2_gene_11393_1_picr_20_10236063_1	SMARCA2	gene_11393_1	picr_20	10236063	1	TTCCAAATTGCCGTCTTCGA	TGG	44.5	100	100	93.088	45	55.0484	0.68	83.618	1	3	-1
SMARCA2_gene_11393_1_picr_20_10235982_-1	SMARCA2	gene_11393_1	picr_20	10235982	-1	TGTGGAGAAAGATCCTGTGA	AGG	67.4	100	99.897	85.152	45	61.9662	0.95	85.211	1	3	-1
SMARCA2_gene_11393_1_picr_20_10235967_-1	SMARCA2	gene_11393_1	picr_20	10235967	-1	TGTGAAGGAGGATGTGGAAA	AGG	53.6	100	95.397	54.823	45	60.8456	0.95	85.506	1	3	-1
SMARCA2_gene_11393_1_picr_20_10235895_1	SMARCA2	gene_11393_1	picr_20	10235895	1	GATGATGGCGTTCATCTGCT	TGG	53.6	100	99.858	98.153	50	56.2504	0.95	86.922	1	2	-1
SMARCA2_gene_11393_1_picr_20_10235857_-1	SMARCA2	gene_11393_1	picr_20	10235857	-1	CTGTGATAAACTACAAAGAT	AGG	48	100	100	82.927	30	68.6044	0.95	87.67	1	3	-1
RABL3_gene_15182_picr_3_44296350_1	RABL3	gene_15182	picr_3	44296350	1	GAGCAGCCCACAGTCCATGA	TGG	62.4	100	99.325	95.239	60	70.2803	1	15.636	1	3	-1
RABL3_gene_15182_picr_3_44283785_-1	RABL3	gene_15182	picr_3	44283785	-1	ATGGGATGTTGGAGGCTCTG	TGG	59.6	100	99.774	81.615	55	63.2371	1	27.758	1	3	-1
RABL3_gene_15182_picr_3_44278764_1	RABL3	gene_15182	picr_3	44278764	1	TTAGTCCCTATTACCAACAG	TGG	64.6	100	100	91.075	40	62.6552	1	54.182	1	3	-1
RABL3_gene_15182_picr_3_44274318_-1	RABL3	gene_15182	picr_3	44274318	-1	TCCAGGATTGCACAAACCCA	CGG	62.2	100	100	89.085	50	67.183	1	68.727	1	3	-1
RABL3_gene_15182_picr_3_44270773_-1	RABL3	gene_15182	picr_3	44270773	-1	TGTCACAGGTCATAGAGAAG	AGG	61.7	100	99.569	78.717	45	71.3369	1	77.091	1	2	-1
TSTD3_gene_23736_1_picr_6_35971963_-1	TSTD3	gene_23736_1	picr_6	35971963	-1	CCCTATAAGTGACATCCTTA	GGG	40.9	100	100	95.998	40	61.3774	1	23.194	1	3	-1
TSTD3_gene_23736_1_picr_6_35972033_1	TSTD3	gene_23736_1	picr_6	35972033	1	TAATTGATGTTAGAGAAACA	TGG	60.8	100	99.72	59.681	25	62.786	1	36.502	1	3	-1
TSTD3_gene_23736_1_picr_6_35972289_1	TSTD3	gene_23736_1	picr_6	35972289	1	TGCTGGAGTAAGAAGTAAGC	AGG	54.9	100	99.673	86.209	45	80.7042	1	69.202	1	2	-1
TSTD3_gene_23736_1_picr_6_35973196_1	TSTD3	gene_23736_1	picr_6	35973196	1	TTCAGTGCTCAGCACTATGC	TGG	42.1	100	99.964	83.85	50	64.5792	0.67	79.088	1	2	-1
TSTD3_gene_23736_1_picr_6_35973207_1	TSTD3	gene_23736_1	picr_6	35973207	1	GCACTATGCTGGAGGCTGGA	AGG	55.5	100	98.597	52.658	60	82.2724	0.67	81.179	1	2	-1
PACRGL_gene_2016_1_picr_10_23073132_-1	PACRGL	gene_2016_1	picr_10	23073132	-1	ATGCAGAAATCGGAGTACCC	TGG	62.7	100	100	98.025	50	75.2944	1	19.577	1	3	-1
PACRGL_gene_2016_1_picr_10_23072912_-1	PACRGL	gene_2016_1	picr_10	23072912	-1	AACACAGCACTACAGTTCAG	CGG	71.8	100	99.981	89.059	45	66.5932	1	32.381	1	2	-1
PACRGL_gene_2016_1_picr_10_23071636_-1	PACRGL	gene_2016_1	picr_10	23071636	-1	GCAGCTATCTACTCTAAAGG	CGG	68.4	100	100	92.905	45	74.3191	0.67	48.148	1	3	-1
PACRGL_gene_2016_1_picr_10_23067840_-1	PACRGL	gene_2016_1	picr_10	23067840	-1	CAGACTCATCCCTGTGCTGA	AGG	59.9	100	100	88.088	55	69.5537	1	72.487	1	3	-1
PACRGL_gene_2016_1_picr_10_23067454_-1	PACRGL	gene_2016_1	picr_10	23067454	-1	TGCACTGGTACAATTAAGTG	TGG	67.3	100	99.326	98.819	40	58.3505	1	79.788	1	2	-1
KLHL17_gene_5323_4_picr_127_3734164_-1	KLHL17	gene_5323_4	picr_127	3734164	-1	ATACACAGCTGAGATCGTGG	TGG	69.6	100	100	96.647	50	62.7537	1	20.761	1	2	-1
KLHL17_gene_5323_4_picr_127_3733845_-1	KLHL17	gene_5323_4	picr_127	3733845	-1	ACCTGCTCAAGGCAGCACAC	AGG	69.3	100	100	85.526	60	71.634	1	29.543	1	2	-1
KLHL17_gene_5323_4_picr_127_3733207_-1	KLHL17	gene_5323_4	picr_127	3733207	-1	AACATGATGTAGACACTCGG	AGG	69.7	100	100	97.272	45	66.4393	1	38.071	1	2	-1
KLHL17_gene_5323_4_picr_127_3732779_1	KLHL17	gene_5323_4	picr_127	3732779	1	CCAGCACCCTCACAGCGACG	GGG	70.8	100	100	95.833	70	52.677	1	48.122	1	3	-1
KLHL17_gene_5323_4_picr_127_3732248_-1	KLHL17	gene_5323_4	picr_127	3732248	-1	TGGAACCTCAGACCTGGCGA	CGG	69.9	100	100	94.771	60	54.6653	1	58.528	1	2	-1
FYN_gene_22317_picr_55_8917671_1	FYN	gene_22317	picr_55	8917671	1	AAGCCCGCTCCTTGACAACG	GGG	65.9	100	100	96.811	60	70.6502	1	21.356	1	3	-1
FYN_gene_22317_picr_55_8920563_1	FYN	gene_22317	picr_55	8920563	1	CGCGAGAGTGAAACCACCAA	AGG	69.3	100	97.399	98.41	55	67.3069	1	30.622	1	3	-1
FYN_gene_22317_picr_55_8921567_1	FYN	gene_22317	picr_55	8921567	1	ATTCGCAAACTTGACAATGG	AGG	65.2	100	98.054	96.314	40	62.4207	1	35.537	1	3	-1
FYN_gene_22317_picr_55_8927175_1	FYN	gene_22317	picr_55	8927175	1	GGAGCCCATATACATCGTCA	CGG	69	100	98.612	99.505	50	55.8892	1	66.497	1	3	-1
FYN_gene_22317_picr_55_8928932_1	FYN	gene_22317	picr_55	8928932	1	ATTATATCCACAGAGATCTG	CGG	75.3	100	99.018	82.914	35	65.2624	1	74.915	1	2	-1
PDK3_gene_4846_picr_121_1033566_1	PDK3	gene_4846	picr_121	1033566	1	GAACTAATCCCACTGAAGGG	CGG	70.3	100	100	87.747	50	63.1701	1	17.949	1	3	-1
PDK3_gene_4846_picr_121_1023373_-1	PDK3	gene_4846	picr_121	1023373	-1	CAACGATGTTGTTCCCACAA	TGG	66.5	100	99.025	94.47	45	69.031	1	29.888	1	3	-1
PDK3_gene_4846_picr_121_1021670_-1	PDK3	gene_4846	picr_121	1021670	-1	AATGTAGCTGATGTCGTGAA	AGG	68.5	100	100	96.599	40	63.8283	1	47.276	1	2	-1
PDK3_gene_4846_picr_121_1001863_-1	PDK3	gene_4846	picr_121	1001863	-1	ACCAAACAAACCTATTCAGG	TGG	64.3	100	100	87.469	40	62.8552	1	55.849	1	3	-1
PDK3_gene_4846_picr_121_999435_-1	PDK3	gene_4846	picr_121	999435	-1	CTGCAGATAAGTGACTTAGG	TGG	72.7	100	100	84.491	45	61.3716	1	69.151	1	2	-1
RAB1A_gene_25099_picr_68_1625088_-1	RAB1A	gene_25099	picr_68	1625088	-1	ATCCGAACTATAGAATTAGA	CGG	49.5	100	78.741	89.844	30	66.3183	1	21.005	1	2	1
RAB1A_gene_25099_picr_68_1625063_-1	RAB1A	gene_25099	picr_68	1625063	-1	AGACAATCAAGCTTCAGATA	CGG	55.6	100	85.333	80.084	35	68.095	1	26.712	1	2	1
RAB1A_gene_25099_picr_68_1625052_-1	RAB1A	gene_25099	picr_68	1625052	-1	CTTCAGATACGGGACCCAGC	AGG	59.4	100	100	87.775	60	73.956	1	29.224	1	3	1
RAB1A_gene_25099_picr_68_1625001_-1	RAB1A	gene_25099	picr_68	1625001	-1	AGTTACTACAGAAGAGCCCG	TGG	70.1	100	97.33	94.273	50	72.0293	1	40.868	1	3	1
RAB1A_gene_25099_picr_68_1624969_-1	RAB1A	gene_25099	picr_68	1624969	-1	AGTGCATGATGTGACAGATC	AGG	53.9	100	94.328	86.795	45	71.2713	1	48.174	1	1	1
RAB1A_gene_4579_picr_12_23556786_1	RAB1A	gene_4579	picr_12	23556786	1	TGGCTTGTTGGATCTACCCA	GGG	66.5	100	100	95.381	50	68.734	0.5	11.732	1	3	-1
RAB1A_gene_4579_picr_12_23555564_-1	RAB1A	gene_4579	picr_12	23555564	-1	ACTTCTGATTGGCGATTCTG	GGG	60.1	100	100	81.749	45	64.1524	1	21.788	1	2	-1
RAB1A_gene_4579_picr_12_23555539_1	RAB1A	gene_4579	picr_12	23555539	1	TTACTGCAAACCTGAGGAGG	AGG	58.4	100	99.425	93.451	50	58.5642	1	25.279	1	3	-1
RAB1A_gene_4579_picr_12_23553150_-1	RAB1A	gene_4579	picr_12	23553150	-1	ACCTCAGGATGACACGTACA	CGG	66.9	100	99.831	98.578	50	56.5382	1	28.492	1	2	-1
RAB1A_gene_4579_picr_12_23547722_-1	RAB1A	gene_4579	picr_12	23547722	-1	TTCTAATAGTGGGACACAGC	AGG	50.3	100	94.328	88.84	45	71.3233	1	41.62	1	3	-1
PDK2_gene_4827_1_picr_120_4067955_-1	PDK2	gene_4827_1	picr_120	4067955	-1	TCTGCACCAGCTGCACTGAG	GGG	60.2	100	95.811	91.371	60	58.6587	1	33.422	1	2	-1
PDK2_gene_4827_1_picr_120_4075124_1	PDK2	gene_4827_1	picr_120	4075124	1	ATTCCTGGACAAGGATCCAG	AGG	65.1	100	99.365	92.188	50	54.9294	1	37.968	1	2	-1
PDK2_gene_4827_1_picr_120_4075590_1	PDK2	gene_4827_1	picr_120	4075590	1	CAATGACGTAGTGCCCACCA	TGG	72.7	100	100	97.052	55	61.5587	1	43.182	1	3	-1
PDK2_gene_4827_1_picr_120_4076489_1	PDK2	gene_4827_1	picr_120	4076489	1	TAACTGCAGCGTGTCTGATG	TGG	62.9	100	100	94.123	50	69.3495	1	57.219	1	2	-1
PDK2_gene_4827_1_picr_120_4077946_-1	PDK2	gene_4827_1	picr_120	4077946	-1	GGACTCGTGGCTCTCCACCG	TGG	66.3	100	100	94.618	70	64.7622	1	69.652	1	2	-1
WDR47_gene_29354_picr_9_2264420_-1	WDR47	gene_29354	picr_9	2264420	-1	AGTACTCCTCTAGAGCATGC	AGG	60	100	100	96.814	50	63.3995	1	14.042	1	2	-1
WDR47_gene_29354_picr_9_2264964_-1	WDR47	gene_29354	picr_9	2264964	-1	ATATAGGCATCAGCTGACTG	AGG	70	100	99.939	95.511	45	68.9162	1	33.381	1	2	-1
WDR47_gene_29354_picr_9_2268343_1	WDR47	gene_29354	picr_9	2268343	1	AGCAGTGAACCCACATGCCA	GGG	67.8	100	100	96.42	55	70.9657	1	43.05	1	3	-1
WDR47_gene_29354_picr_9_2269722_1	WDR47	gene_29354	picr_9	2269722	1	CAGCAGATGTTACTTGAAGG	AGG	66.2	100	99.107	90.94	45	58.9795	1	49.769	1	2	-1
WDR47_gene_29354_picr_9_2274939_-1	WDR47	gene_29354	picr_9	2274939	-1	AACCTCTGACTGGAATCTTG	GGG	62.8	100	100	92.468	45	64.7093	1	57.163	1	2	-1
OST4_gene_9758_1_picr_19_3463761_1	OST4	gene_9758_1	picr_19	3463761	1	CCGGAGCAAACGAGTCGGCG	GGG	63.1	100	100	100	70	64.6123	1	26.101	1	3	-1
OST4_gene_9758_1_picr_19_3463800_-1	OST4	gene_9758_1	picr_19	3463800	-1	GAACTTCGTAGCACCAGCCG	GGG	68.1	100	100	97.257	60	70.6797	1	38.365	1	2	-1
OST4_gene_9758_1_picr_19_3463828_-1	OST4	gene_9758_1	picr_19	3463828	-1	ACGCGCTCTAGGTAGGAGAC	CGG	66.8	100	100	100	60	78.1976	1	47.17	1	2	-1
OST4_gene_9758_1_picr_19_3463846_1	OST4	gene_9758_1	picr_19	3463846	1	CCTACCTAGAGCGCGTACAG	CGG	60.9	100	99.833	100	60	64.9527	1	52.83	1	2	-1
OST4_gene_9758_1_picr_19_3464012_1	OST4	gene_9758_1	picr_19	3464012	1	CCTTGTCCGCAGGATGATCA	CGG	55.9	100	98.916	98.489	55	68.2059	1	65.409	1	2	-1
CCT6A_gene_21772_picr_53_355727_-1	CCT6A	gene_21772	picr_53	355727	-1	CAGGATGACATAACTGGTGA	TGG	61	100	100	86.986	45	46.5418	1	16.667	1	2	-1
CCT6A_gene_21772_picr_53_354127_-1	CCT6A	gene_21772	picr_53	354127	-1	GGTTATCTCATAGGCTGTAG	TGG	51	100	100	91.414	45	58.799	1	32.206	1	2	-1
CCT6A_gene_21772_picr_53_352779_-1	CCT6A	gene_21772	picr_53	352779	-1	AGGCATCGTTGCTCTGCGCA	GGG	59.6	100	100	94.242	60	72.4759	1	58.897	1	2	-1
CCT6A_gene_21772_picr_53_351535_-1	CCT6A	gene_21772	picr_53	351535	-1	TACAGGCTGACACTTGCTTG	TGG	61.7	100	99.161	82.585	50	70.1319	1	61.404	1	2	-1
CCT6A_gene_21772_picr_53_350099_1	CCT6A	gene_21772	picr_53	350099	1	ACCAGTAATGTGACAGAACG	GGG	62.6	100	100	96.18	45	72.9454	1	69.549	1	2	-1
PAF1_gene_4286_1_picr_119_2906263_-1	PAF1	gene_4286_1	picr_119	2906263	-1	CTTACCTGTTCTGGTCAAAG	GGG	67.7	100	99.716	88.848	45	55.6257	1	13.842	1	3	-1
PAF1_gene_4286_1_picr_119_2906800_-1	PAF1	gene_4286_1	picr_119	2906800	-1	CCTCACCTCTTAGAGCTGGT	GGG	66.1	100	98.21	91.296	55	77.5686	1	25.179	1	2	-1
PAF1_gene_4286_1_picr_119_2908422_1	PAF1	gene_4286_1	picr_119	2908422	1	CATCTTCCGAGAGGGCGATG	GGG	65.1	100	99.593	99.449	60	59.1762	1	61.396	1	3	-1
PAF1_gene_4286_1_picr_119_2909740_1	PAF1	gene_4286_1	picr_119	2909740	1	GGGTCCGTCTTAGTAAGCGT	CGG	61.7	100	100	100	55	57.0636	1	64.201	1	3	-1
PAF1_gene_4286_1_picr_119_2909945_1	PAF1	gene_4286_1	picr_119	2909945	1	CTGGTTCTAGGAGGCACGAA	AGG	63.8	100	100	98.144	55	42.5474	1	69.988	1	2	-1
CCT6B_gene_27355_picr_8_9527171_1	CCT6B	gene_27355	picr_8	9527171	1	TTCCATCATAGCGAAAGTGG	CGG	69.3	100	100	94.718	45	52.7811	1	14.912	1	3	-1
CCT6B_gene_27355_picr_8_9533415_1	CCT6B	gene_27355	picr_8	9533415	1	ACTGGCTGATGTGTTAACAG	AGG	78	100	98.952	84.873	45	52.6321	1	31.642	1	2	-1
CCT6B_gene_27355_picr_8_9534192_1	CCT6B	gene_27355	picr_8	9534192	1	CCCTATTGATCTCTTCATGG	TGG	63.9	100	99.673	91.406	45	65.2574	1	35.589	1	3	-1
CCT6B_gene_27355_picr_8_9546146_1	CCT6B	gene_27355	picr_8	9546146	1	TGACATCGTAGCTCTTCGAA	GGG	68.6	100	100	97.037	45	67.3693	1	58.897	1	2	-1
CCT6B_gene_27355_picr_8_9555511_1	CCT6B	gene_27355	picr_8	9555511	1	AGTTGAAGTCGCAATAGCAG	AGG	61	100	99.95	94.346	45	52.3996	1	78.634	1	2	-1
TRIM30A_gene_14723_1_picr_29_20671591_-1	TRIM30A	gene_14723_1	picr_29	20671591	-1	GGGGTTCAAGTCCAACCCAG	AGG	74.2	200	77.751	86.83	60	65.6251	0.5	13.639	1	4	-1
TRIM30A_gene_14723_1_picr_29_20634295_-1	TRIM30A	gene_14723_1	picr_29	20634295	-1	AGTTCTGGAGATAATCAAGG	AGG	74.3	200	99.935	88.537	40	44.9524	0.5	22.643	1	2	-1
TRIM30A_gene_14723_1_picr_29_20619793_-1	TRIM30A	gene_14723_1	picr_29	20619793	-1	ATGGGAATGTGACCTGCAAA	AGG	59.8	100	96.231	81.232	45	63.8039	1	47.13	1	3	-1
TRIM30A_gene_14723_1_picr_29_20619067_-1	TRIM30A	gene_14723_1	picr_29	20619067	-1	GGACTCCAAGGAGAAGAATG	AGG	71.6	100	91.424	77.606	50	46.5093	1	52.501	1	2	-1
TRIM30A_gene_14723_1_picr_29_20603081_-1	TRIM30A	gene_14723_1	picr_29	20603081	-1	GGCTCCTGGGATTAAATGAT	GGG	52.2	100	99.484	88.14	45	63.3754	1	79.463	1	3	-1
TRIM30A_gene_14723_3_picr_29_20671610_-1	TRIM30A	gene_14723_3	picr_29	20671610	-1	ACATAGTGGAGAGTCTACTG	GGG	69.4	200	100	92.359	45	62.8976	0.5	10.601	1	2	-1
TRIM30A_gene_14723_3_picr_29_20634313_1	TRIM30A	gene_14723_3	picr_29	20634313	1	GATTATCTCCAGAACTGATG	AGG	64.6	200	100	93.934	40	58.0969	0.5	33.436	1	2	-1
TRIM30A_gene_14723_3_picr_29_20634153_1	TRIM30A	gene_14723_3	picr_29	20634153	1	GGTAAGTAACTCCACACACA	GGG	71.6	200	99.569	83.346	45	62.9243	0.5	40.503	1	2	-1
TRIM30A_gene_14723_3_picr_29_20618932_-1	TRIM30A	gene_14723_3	picr_29	20618932	-1	TCAGTTAGACTGCTCAACCA	TGG	64.1	168.3	91.712	97.693	45	63.7969	0.5	65.239	1	2	-1
TRIM30A_gene_14723_3_picr_29_20603037_-1	TRIM30A	gene_14723_3	picr_29	20603037	-1	CATGCAGTGAATGAAATGCA	TGG	65.7	100	99.932	83.521	40	63.9655	0.5	84.717	1	3	-1
TRIM30A_gene_14723_5_picr_29_20656761_1	TRIM30A	gene_14723_5	picr_29	20656761	1	TCTGCATCTCCAGAGCAGCC	TGG	51.2	103.604	95.167	73.954	60	37.5615	0.75	14.452	1	2	-1
TRIM30A_gene_14723_5_picr_29_20656747_-1	TRIM30A	gene_14723_5	picr_29	20656747	-1	GGCTGCTCTGGAGATGCAGA	TGG	53.2	102.934	98.739	74.43	60	50.597	0.75	14.918	1	2	-1
TRIM30A_gene_14723_5_picr_29_20656702_-1	TRIM30A	gene_14723_5	picr_29	20656702	-1	ATGGGAAGATGACCTGCAAA	AGG	57.1	103.189	99.908	87.094	45	64.0366	0.75	16.417	1	3	-1
TRIM30A_gene_14723_5_picr_29_20656021_-1	TRIM30A	gene_14723_5	picr_29	20656021	-1	GCAGAAGCTGATGCAAGAGA	AGG	52.7	200	53.907	75.429	50	55.0739	0.62	20.613	1	2	-1
TRIM30A_gene_14723_5_picr_29_20655968_-1	TRIM30A	gene_14723_5	picr_29	20655968	-1	AAAATGAGCTGATGAAGCAG	AGG	63.7	103.189	96.918	86.102	40	58.1341	0.62	22.378	1	4	-1
TRIM30A_gene_14735_1_picr_29_20825556_-1	TRIM30A	gene_14735_1	picr_29	20825556	-1	CCAAACAGTTCTCATCGAAG	AGG	65.6	100	96.409	97.62	45	60.2009	1	26.414	1	3	-1
TRIM30A_gene_14735_1_picr_29_20822833_-1	TRIM30A	gene_14735_1	picr_29	20822833	-1	TCAGTTGCAGTGCTCAACCA	TGG	63.9	100	91.526	93.869	50	59.2081	1	48.569	1	2	-1
TRIM30A_gene_14735_1_picr_29_20818400_1	TRIM30A	gene_14735_1	picr_29	20818400	1	CAGCATGCCTTGCAGATCAG	GGG	57.6	100	99.191	88.074	55	75.7551	1	55.955	1	2	-1
TRIM30A_gene_14735_1_picr_29_20818120_-1	TRIM30A	gene_14735_1	picr_29	20818120	-1	ATAGAAGCCCAACGTTACTG	GGG	62.2	100	99.527	92.953	45	65.4647	1	59.415	1	3	-1
TRIM30A_gene_14735_1_picr_29_20817846_-1	TRIM30A	gene_14735_1	picr_29	20817846	-1	TCCAAACATTGTCATTACTG	CGG	65.9	100	98.937	90.599	35	61.5314	1	62.741	1	3	-1
TRIM30A_gene_14736_picr_29_20848573_-1	TRIM30A	gene_14736	picr_29	20848573	-1	TCTGAGACCTAATCGACAAG	TGG	62.5	100	94.808	96.043	45	72.8995	1	13.081	1	2	0
TRIM30A_gene_14736_picr_29_20848561_-1	TRIM30A	gene_14736	picr_29	20848561	-1	TCGACAAGTGGCTAACATAG	TGG	55.7	100	95.97	97.237	45	70.8757	1	13.814	1	2	0
TRIM30A_gene_14736_picr_29_20847424_-1	TRIM30A	gene_14736	picr_29	20847424	-1	AATAGCTCTGCAATTACAGA	TGG	58.1	100	99.589	80.324	35	66.6129	1	27.384	1	2	0
TRIM30A_gene_14736_picr_29_20841051_-1	TRIM30A	gene_14736	picr_29	20841051	-1	TTCCGAGCTCCAGATATGAA	AGG	56.8	100	74.152	89.372	45	68.7667	0.5	53.362	1	2	0
TRIM30A_gene_14736_picr_29_20840057_-1	TRIM30A	gene_14736	picr_29	20840057	-1	ATAAATTATCAGCCTAAACA	TGG	55.9	100	89.497	90.112	25	62.9618	0.5	82.335	1	3	0
TRIM30A_gene_14737_1_picr_29_20874318_-1	TRIM30A	gene_14737_1	picr_29	20874318	-1	AGTCCTGATGAAGATCAAGG	AGG	75.8	149.2	96.558	85.833	45	55.8734	0.67	34.629	1	2	-1
TRIM30A_gene_14737_1_picr_29_20873975_-1	TRIM30A	gene_14737_1	picr_29	20873975	-1	GAGAGATCCCAGAATCACCG	TGG	77.4	100.684	96.002	88.688	55	62.9971	0.67	49.955	1	3	-1
TRIM30A_gene_14737_1_picr_29_20872078_-1	TRIM30A	gene_14737_1	picr_29	20872078	-1	CAAGAACCAAATACACAGTG	AGG	68.8	200	100	75.793	40	69.5933	0.67	57.015	1	3	-1
TRIM30A_gene_14737_1_picr_29_20868040_-1	TRIM30A	gene_14737_1	picr_29	20868040	-1	GGCATGCTGCAAGTATATCA	AGG	51	100	98.644	95.992	45	59.9414	1	72.073	1	2	-1
TRIM30A_gene_14737_1_picr_29_20867383_1	TRIM30A	gene_14737_1	picr_29	20867383	1	ACTGCATAGCTGGAATTCCA	AGG	63.2	100	100	88.333	45	75.9036	1	79.312	1	2	-1
TRIM30A_gene_14737_4_picr_29_20910658_-1	TRIM30A	gene_14737_4	picr_29	20910658	-1	ATGTGGCCAACATTGTGGAG	AGG	66.7	100	99.48	94.708	50	64.7783	1	15.493	1	2	-1
TRIM30A_gene_14737_4_picr_29_20909727_-1	TRIM30A	gene_14737_4	picr_29	20909727	-1	ATGGGAAGATTATCTTCAAA	AGG	46.1	100	95.091	82.77	30	63.3224	1	33.065	1	3	-1
TRIM30A_gene_14737_4_picr_29_20903861_1	TRIM30A	gene_14737_4	picr_29	20903861	1	TGTGGGTAGTGTCACTCTTA	AGG	40.5	100	91.797	85.797	45	66.693	1	52.582	1	3	-1
TRIM30A_gene_14737_4_picr_29_20903493_1	TRIM30A	gene_14737_4	picr_29	20903493	1	AGTGGCGTTGGGCATCCATG	AGG	64.7	100	96.63	84.969	60	77.127	1	58.887	1	3	-1
TRIM30A_gene_14737_4_picr_29_20903115_1	TRIM30A	gene_14737_4	picr_29	20903115	1	TCCAAGGACACCTAATGCAA	AGG	61.4	100	99.52	94.556	45	61.5342	1	67.874	1	2	-1
RUFY1_gene_27998_picr_8_40815577_-1	RUFY1	gene_27998	picr_8	40815577	-1	AGAGGTGCTTATTGTCTACG	AGG	68.4	100	100	98.212	45	60.0921	1	32.806	1	2	-1
RUFY1_gene_27998_picr_8_40817570_1	RUFY1	gene_27998	picr_8	40817570	1	GCCTGAGGCATTAATGATGG	AGG	63.8	100	99.085	93.717	50	53.7143	1	35.133	1	2	-1
RUFY1_gene_27998_picr_8_40821792_1	RUFY1	gene_27998	picr_8	40821792	1	GACGTGCAGGACCTTGACAG	CGG	78.3	100	100	94.356	60	79.4923	1	41.88	1	2	-1
RUFY1_gene_27998_picr_8_40831521_1	RUFY1	gene_27998	picr_8	40831521	1	ACGAAATGTACAGCGATGTG	TGG	68.3	100	100	99.106	45	62.4845	1	57.143	1	3	-1
RUFY1_gene_27998_picr_8_40832345_1	RUFY1	gene_27998	picr_8	40832345	1	CCATGAGAAGCAGGACACGC	TGG	64	100	100	92.792	60	41.0657	1	63.471	1	2	-1
RUFY3_gene_8594_picr_162_210170_1	RUFY3	gene_8594	picr_162	210170	1	GGTTCAGGGCCGATTCGATG	AGG	64.1	100	99.582	99.69	60	59.6925	1	27.526	1	3	-1
RUFY3_gene_8594_picr_162_208525_-1	RUFY3	gene_8594	picr_162	208525	-1	GCAAGTGTTAAAGATCTCCC	AGG	60.3	100	100	95.306	45	57.2751	1	36.387	1	3	-1
RUFY3_gene_8594_picr_162_207690_-1	RUFY3	gene_8594	picr_162	207690	-1	GAAAGCCTTGATCAACAAGA	AGG	64.9	100	98.129	84.608	40	55.5351	1	40.582	1	3	-1
RUFY3_gene_8594_picr_162_197647_-1	RUFY3	gene_8594	picr_162	197647	-1	ATCCAACACTAAACTGACAG	AGG	65.8	100	99.398	91.733	40	71.2599	1	54.709	1	3	-1
RUFY3_gene_8594_picr_162_190423_1	RUFY3	gene_8594	picr_162	190423	1	TTGCTGCCGCAGAGACACCA	GGG	68.3	100	99.622	85.293	60	55.1604	1	67.038	1	2	-1
RUFY2_gene_30197_picr_94_78277_1	RUFY2	gene_30197	picr_94	78277	1	ATGGAGCACTGTCTGAAACA	CGG	66.1	100	96.89	85.875	45	64.2533	0.83	12.188	1	3	-1
RUFY2_gene_30197_picr_94_85664_-1	RUFY2	gene_30197	picr_94	85664	-1	CATGCCCTAGCACGACCCAG	GGG	71.1	100	99.712	96.627	65	68.1599	0.83	19.139	1	3	-1
RUFY2_gene_30197_picr_94_87835_1	RUFY2	gene_30197	picr_94	87835	1	GTACCATGCGCTAATGATGG	AGG	66	100	100	98.163	50	57.299	0.83	25.061	1	2	-1
RUFY2_gene_30197_picr_94_89849_-1	RUFY2	gene_30197	picr_94	89849	-1	GCGAGTCAACTCTTGAATGG	AGG	68.2	100	100	97.909	50	74.2624	0.83	37.004	1	2	-1
RUFY2_gene_30197_picr_94_93374_1	RUFY2	gene_30197	picr_94	93374	1	TTCCTCCTAGGTTACCAAAG	TGG	69	100	100	95.385	45	54.1038	0.83	44.738	1	3	-1
OSTC_gene_14495_picr_29_11617084_1	OSTC	gene_14495	picr_29	11617084	1	GACTGCATGCGCATCCAGGG	CGG	62.8	100	99.615	98.085	65	41.6059	1	15.333	1	3	0
OSTC_gene_14495_picr_29_11617062_-1	OSTC	gene_14495	picr_29	11617062	-1	GCGCATGCAGTCGACCATGA	TGG	66.8	100	98.25	96.276	60	53.0067	1	20.222	1	2	1
OSTC_gene_14495_picr_29_11617044_-1	OSTC	gene_14495	picr_29	11617044	-1	GATGGTGTACGCCCTAGTGG	TGG	66.5	100	98.161	97.609	60	46.8483	1	24.222	1	3	1
OSTC_gene_14495_picr_29_11616980_-1	OSTC	gene_14495	picr_29	11616980	-1	ATTGTTGAACCTCCAATCGT	TGG	53.6	100	72.08	71.884	40	45.4552	1	38.444	1	2	1
OSTC_gene_14495_picr_29_11616790_1	OSTC	gene_14495	picr_29	11616790	1	CAGACAAAGCCAATGAAGAG	AGG	63.9	100	83.327	57.863	45	66.6777	1	80.667	1	3	1
OSTC_gene_29534_picr_9_22546378_1	OSTC	gene_29534	picr_9	22546378	1	GTACAGAGTCTCCATGTCGG	CGG	67.5	100	75.925	92.955	55	75.1173	1	21.934	1	2	-1
OSTC_gene_29534_picr_9_22546307_1	OSTC	gene_29534	picr_9	22546307	1	GACGGCATGTGCACCCAGGG	CGG	65.9	100	97.11	89.605	70	42.723	1	34.197	1	3	-1
OSTC_gene_29534_picr_9_22546289_1	OSTC	gene_29534	picr_9	22546289	1	GCGTACACCGTCATGGCCGA	CGG	62.8	100	100	99.7	65	56.2321	1	37.306	1	2	-1
OSTC_gene_29534_picr_9_22546273_-1	OSTC	gene_29534	picr_9	22546273	-1	GGCCATGACGGTGTACGCCC	TGG	47	100	99.141	94.486	70	43.7966	1	40.069	1	3	-1
OSTC_gene_29534_picr_9_22546245_1	OSTC	gene_29534	picr_9	22546245	1	CCGAGTTACCTCCGGTAATG	AGG	50.8	100	100	100	55	63.8483	1	44.905	1	2	-1
NLE1_gene_27351_3_picr_8_9370052_-1	NLE1	gene_27351_3	picr_8	9370052	-1	AGGACACAATCTCAGCATCG	TGG	74.9	100	99.853	89.77	50	59.9887	0.67	13.866	1	2	-1
NLE1_gene_27351_3_picr_8_9372369_1	NLE1	gene_27351_3	picr_8	9372369	1	CCAAGCACAGGGATGCAGGT	GGG	64.4	100	100	87.074	60	64.6398	1	39.276	1	3	-1
NLE1_gene_27351_3_picr_8_9372794_-1	NLE1	gene_27351_3	picr_8	9372794	-1	CAGTTAGGATTCGTTCACAG	CGG	71.9	100	100	97.363	45	63.4967	1	49.112	1	2	-1
NLE1_gene_27351_3_picr_8_9373489_1	NLE1	gene_27351_3	picr_8	9373489	1	GTGAATGCCCAAGACCTGAA	GGG	65.7	100	98.885	92.702	50	71.6962	1	65.506	1	3	-1
NLE1_gene_27351_3_picr_8_9374491_1	NLE1	gene_27351_3	picr_8	9374491	1	ACGACTTCACCTTATTCCTG	TGG	63.1	100	100	90.909	45	69.718	1	72.951	1	2	-1
ART2B_gene_14598_picr_29_18172651_1	ART2B	gene_14598	picr_29	18172651	1	GAAGTCTTCTTGTAACAACA	GGG	69.1	100	94.292	95.009	35	55.1793	1	19.897	1	2	-1
ART2B_gene_14598_picr_29_18172530_1	ART2B	gene_14598	picr_29	18172530	1	ATACCACGAAAGCTGTTCCA	TGG	64	100	97.47	89.865	45	69.5052	1	35.53	1	3	-1
ART2B_gene_14598_picr_29_18172414_-1	ART2B	gene_14598	picr_29	18172414	-1	CTTACATTATTACTTAACAA	GGG	58.3	100	89.858	81.072	20	69.127	1	50.517	1	2	-1
ART2B_gene_14598_picr_29_18172297_1	ART2B	gene_14598	picr_29	18172297	1	TACCTTCTTATCGAAAGATG	AGG	57.8	100	91.473	97.221	35	69.0785	1	65.633	1	3	-1
ART2B_gene_14598_picr_29_18172131_-1	ART2B	gene_14598	picr_29	18172131	-1	AAAGTCACTGTAATACCAAG	TGG	69	100	86.953	89.004	35	62.0937	1	87.08	1	3	-1
ART2B_gene_14599_1_picr_29_18219940_1	ART2B	gene_14599_1	picr_29	18219940	1	AAGTCTTCCTCTAACAACTG	GGG	71.6	161.1	97.683	82.865	40	57.3995	0.83	54.888	1	2	-1
ART2B_gene_14599_1_picr_29_18219842_-1	ART2B	gene_14599_1	picr_29	18219842	-1	AAGACAAGGAGCTATCCCAA	AGG	70.1	200	100	84.996	45	73.5328	0.83	60.838	1	3	-1
ART2B_gene_14599_1_picr_29_18219810_-1	ART2B	gene_14599_1	picr_29	18219810	-1	TTATCATGGAACAGCTGTCG	TGG	57.8	100	92.142	90.389	45	71.9476	0.83	62.781	1	2	-1
ART2B_gene_14599_1_picr_29_18219659_1	ART2B	gene_14599_1	picr_29	18219659	1	TCGTGGTACCTCGGTATACG	GGG	66.6	100	100	100	55	55.2291	0.83	71.949	1	2	-1
ART2B_gene_14599_1_picr_29_18219419_-1	ART2B	gene_14599_1	picr_29	18219419	-1	AAAGTCACTGTAACACCAAG	TGG	64.2	101.9	87.032	86.629	40	60.6051	0.83	86.521	1	3	-1
ART2B_gene_14599_2_picr_29_18232873_-1	ART2B	gene_14599_2	picr_29	18232873	-1	TTCACACGGTTCTTCTGACT	TGG	49	100	96.822	91.484	45	73.1541	1	13.826	1	2	-1
ART2B_gene_14599_2_picr_29_18231849_-1	ART2B	gene_14599_2	picr_29	18231849	-1	CCTTCCATTACTACTTAACA	AGG	42.2	100	96.42	94.102	35	76.4527	1	52.09	1	2	-1
ART2B_gene_14599_2_picr_29_18231659_-1	ART2B	gene_14599_2	picr_29	18231659	-1	TATCATTGAAACCTGCTTGG	GGG	63.7	100	92.083	91.988	40	71.3991	1	72.454	1	3	-1
ART2B_gene_14599_2_picr_29_18231617_-1	ART2B	gene_14599_2	picr_29	18231617	-1	CCACAATCCTGAACAAAAGG	AGG	64.8	100	99.855	81.39	45	59.4763	1	76.956	1	4	-1
ART2B_gene_14599_2_picr_29_18231565_-1	ART2B	gene_14599_2	picr_29	18231565	-1	AAAGTCAGTGTAACCCCAAG	TGG	65.9	100	98.035	86.548	45	62.7732	1	82.529	1	4	-1
ART2B_gene_14600_2_picr_29_18252821_1	ART2B	gene_14600_2	picr_29	18252821	1	TGGAAATCATGGAAACCTTC	AGG	40.1	100	99.87	87.396	40	71.8512	1	29.21	1	3	1
ART2B_gene_14600_2_picr_29_18252720_1	ART2B	gene_14600_2	picr_29	18252720	1	AGGCCTTGTAAGGAAAGTTA	TGG	50.4	100	100	87.85	40	66.485	1	40.779	1	3	1
ART2B_gene_14600_2_picr_29_18252636_1	ART2B	gene_14600_2	picr_29	18252636	1	GAAACTTGTTGGTGGTGCCT	CGG	56.1	100	89.257	89.576	50	62.9915	1	50.401	1	3	1
ART2B_gene_14600_2_picr_29_18252496_-1	ART2B	gene_14600_2	picr_29	18252496	-1	CAGCATTGAAACATGCTTGG	GGG	64.2	100	98.878	90.333	45	66.8705	1	66.438	1	3	1
ART2B_gene_14600_2_picr_29_18252454_-1	ART2B	gene_14600_2	picr_29	18252454	-1	CTTCTTGTCCACTGAAAAGG	AGG	59.1	100	99.779	85.478	45	60.809	1	71.249	1	4	1
ART2B_gene_14600_4_picr_29_18252881_-1	ART2B	gene_14600_4	picr_29	18252881	-1	GTGAGCAATTAAAAGTTGAG	TGG	64.1	100	100	90.513	35	64.6251	1	23.297	1	4	1
ART2B_gene_14600_4_picr_29_18252825_-1	ART2B	gene_14600_4	picr_29	18252825	-1	AACAAAATGAGCTATCCTGA	AGG	63.1	100	99.657	87.967	35	81.8538	1	29.988	1	4	1
ART2B_gene_14600_4_picr_29_18252801_1	ART2B	gene_14600_4	picr_29	18252801	1	AGGCTACTAAAGCCGTTCCG	TGG	64.9	100	100	99.763	55	68.3591	1	32.855	1	3	1
ART2B_gene_14600_4_picr_29_18252571_1	ART2B	gene_14600_4	picr_29	18252571	1	TACAGCCTTAGCTGAAGATG	AGG	53.7	100	98.603	80.3	45	51.9939	1	60.335	1	2	1
ART2B_gene_14600_4_picr_29_18252360_-1	ART2B	gene_14600_4	picr_29	18252360	-1	TCTCTGGACTCTCCCCAAAG	AGG	67.5	100	99.282	92.659	55	77.5469	1	85.544	1	4	1
CYP11A1_gene_24285_1_picr_62_6148370_1	CYP11A1	gene_24285_1	picr_62	6148370	1	CCTTACACTCAAAGGCAAAG	CGG	68	100	99.787	81.854	45	58.7884	1	44.624	1	3	-1
CYP11A1_gene_24285_1_picr_62_6147486_-1	CYP11A1	gene_24285_1	picr_62	6147486	-1	TAGTGGACCCTGAGTCCCAG	CGG	73.6	100	99.187	89.081	60	57.9912	1	49.017	1	3	-1
CYP11A1_gene_24285_1_picr_62_6145361_1	CYP11A1	gene_24285_1	picr_62	6145361	1	GCAGCTTGTTGCCACCCAGG	AGG	65.6	100	99.84	95.458	65	55.571	1	61.965	1	3	-1
CYP11A1_gene_24285_1_picr_62_6141984_1	CYP11A1	gene_24285_1	picr_62	6141984	1	GTTCCACTGCAGGGTCATGG	AGG	65.6	100	98.896	91.714	60	54.3454	1	66.59	1	3	-1
CYP11A1_gene_24285_1_picr_62_6141528_1	CYP11A1	gene_24285_1	picr_62	6141528	1	ATCTGCAAGATATCTCTGCA	AGG	62	100	99.714	88.651	40	79.7652	1	77.341	1	2	-1
SKIL_gene_18229_picr_4_16663260_-1	SKIL	gene_18229	picr_4	16663260	-1	AACAGTCTGTGTGAGCTCTG	TGG	67.4	100	99.267	82.947	50	69.1354	1	20.51	1	2	-1
SKIL_gene_18229_picr_4_16663532_1	SKIL	gene_18229	picr_4	16663532	1	GACTCTGTAATGCTCTACTG	CGG	68.6	100	100	96.22	45	63.3451	1	33.857	1	2	-1
SKIL_gene_18229_picr_4_16663806_-1	SKIL	gene_18229	picr_4	16663806	-1	ATGAAGGTAACAGTGCCACT	TGG	65.8	100	100	90.813	45	72.532	1	47.301	1	2	-1
SKIL_gene_18229_picr_4_16673852_-1	SKIL	gene_18229	picr_4	16673852	-1	GATGGCAATTCCATTCCCGA	TGG	59.6	100	100	96.119	50	61.0245	1	54.367	1	3	-1
SKIL_gene_18229_picr_4_16679918_1	SKIL	gene_18229	picr_4	16679918	1	TGTTACATGTGAGGATGACA	AGG	64.6	100	99.344	88.285	40	66.6079	1	76.497	1	2	-1
PCLAF_gene_5722_picr_13_29835621_-1	PCLAF	gene_5722	picr_13	29835621	-1	GTTCCGGGAGCCTACAGAAA	AGG	46.7	100	100	91.562	55	67.5319	1	12.202	1	3	-1
PCLAF_gene_5722_picr_13_29835283_-1	PCLAF	gene_5722	picr_13	29835283	-1	TCATCGTGTTCGTCGAGAAA	AGG	45.5	100	100	99.926	45	69.9471	1	36.309	1	3	-1
PCLAF_gene_5722_picr_13_29833234_-1	PCLAF	gene_5722	picr_13	29833234	-1	CTGAAAATAAATATGCAGGA	GGG	64.5	100	100	76.443	30	60.2128	1	42.857	1	4	-1
PCLAF_gene_5722_picr_13_29833123_-1	PCLAF	gene_5722	picr_13	29833123	-1	ACCATGTTCCTGAAGAAGCA	GGG	66.7	100	100	72.971	45	71.1403	1	75.893	1	2	-1
PCLAF_gene_5722_picr_13_29824601_1	PCLAF	gene_5722	picr_13	29824601	1	TGATCAGGTTGCAAAGGACA	TGG	66.3	100	98.841	88.17	45	68.4738	1	88.393	1	3	-1
CYTH1_gene_21587_picr_52_3612027_1	CYTH1	gene_21587	picr_52	3612027	1	CGCCATTGGTGACTACCTTG	GGG	66.8	100	100	98.415	55	62.6993	1	30.531	1	2	-1
CYTH1_gene_21587_picr_52_3612437_-1	CYTH1	gene_21587	picr_52	3612437	-1	GGCCTGGACGAGGTTCAGGT	CGG	65.5	100	99.057	96.973	65	50.3948	1	36.163	1	2	-1
CYTH1_gene_21587_picr_52_3613411_-1	CYTH1	gene_21587	picr_52	3613411	-1	CTGACAGTATCGCTGAGCAA	AGG	63	100	99.461	93.212	50	65.4378	1	43.51	1	2	-1
CYTH1_gene_21587_picr_52_3614619_1	CYTH1	gene_21587	picr_52	3614619	1	TGTCAAGGACAAGCCTACGG	TGG	70.2	100	100	99.479	55	53.3467	1	53.551	1	2	-1
CYTH1_gene_21587_picr_52_3615143_-1	CYTH1	gene_21587	picr_52	3615143	-1	GATTGAAGAAAGTGTGCGTG	AGG	64.9	100	99.865	88.237	45	55.1301	1	64.653	1	3	-1
GCGR_gene_21535_4_picr_52_1337112_1	GCGR	gene_21535_4	picr_52	1337112	1	CCAGCAGGAGTACTTGTCGA	AGG	63.2	100	100	98.955	55	60.6891	1	13.005	1	2	-1
GCGR_gene_21535_4_picr_52_1336326_-1	GCGR	gene_21535_4	picr_52	1336326	-1	CTACCAGGTGATGTACACTG	TGG	73.5	100	100	94.617	50	47.1573	1	30.048	1	2	-1
GCGR_gene_21535_4_picr_52_1335904_1	GCGR	gene_21535_4	picr_52	1335904	1	TCCGTACTGCATGATCACCG	TGG	74.9	100	100	98.516	55	68.2252	1	47.091	1	2	-1
GCGR_gene_21535_4_picr_52_1335670_1	GCGR	gene_21535_4	picr_52	1335670	1	GACACTTGACCACCACCCAG	GGG	75.5	100	100	91.97	60	58.9863	1	58.042	1	3	-1
GCGR_gene_21535_4_picr_52_1334163_1	GCGR	gene_21535_4	picr_52	1334163	1	GGCGTGCTCATCAGTCACGA	AGG	69.1	100	100	96.22	60	56.4643	1	75.633	1	2	-1
CYTH3_gene_21212_picr_50_7557726_1	CYTH3	gene_21212	picr_50	7557726	1	GATTGATAACTTAACTTCAG	TGG	61	100	99.959	94.396	30	59.0576	1	14.083	1	2	-1
CYTH3_gene_21212_picr_50_7563179_-1	CYTH3	gene_21212	picr_50	7563179	-1	AAACTGGGCGACATCCTCTG	GGG	70.3	100	99.958	91.968	55	65.9381	1	24.583	1	3	-1
CYTH3_gene_21212_picr_50_7569185_1	CYTH3	gene_21212	picr_50	7569185	1	ATGAACCGTGGAATCAACGA	GGG	74	100	97.709	99.116	45	71.6579	1	56.417	1	2	-1
CYTH3_gene_21212_picr_50_7570315_1	CYTH3	gene_21212	picr_50	7570315	1	TTAAGATCCCAGAAGACGAC	GGG	60.4	100	100	96.601	45	50.673	1	63.25	1	3	-1
CYTH3_gene_21212_picr_50_7574671_1	CYTH3	gene_21212	picr_50	7574671	1	GGAGAACCTCAGCATCAGAG	AGG	70.2	100	100	87.417	55	70.216	1	78.833	1	2	-1
CYTH2_gene_5786_picr_130_1208783_-1	CYTH2	gene_5786	picr_130	1208783	-1	GTAGACACCGTCCTCCATGG	CGG	76	100	98.036	94.234	60	63.7565	1	17.728	1	2	-1
CYTH2_gene_5786_picr_130_1209918_1	CYTH2	gene_5786	picr_130	1209918	1	TGGAGCTAGAGAACATCCGA	CGG	79.5	100	99.641	95.727	50	51.975	1	22.177	1	2	-1
CYTH2_gene_5786_picr_130_1211361_-1	CYTH2	gene_5786	picr_130	1211361	-1	GGCCTGCACCAGATTAAGGT	CGG	67.2	100	100	93.469	55	59.0003	1	45.859	1	2	-1
CYTH2_gene_5786_picr_130_1212314_1	CYTH2	gene_5786	picr_130	1212314	1	CCTTCACAATCCCAACGTCA	GGG	68	100	95.877	95.884	50	50.5635	1	59.411	1	3	-1
CYTH2_gene_5786_picr_130_1212822_1	CYTH2	gene_5786	picr_130	1212822	1	TGAGCCCTTCAAGATCCCTG	AGG	76.2	100	99.85	90.492	55	53.8407	1	68.036	1	3	-1
STRADB_gene_498_picr_0_33287723_1	STRADB	gene_498	picr_0	33287723	1	TAAGCACGGACAGAGGCATA	GGG	64.9	100	99.84	85.264	50	72.1284	0.67	50.27	1	2	1
STRADB_gene_498_picr_0_33288139_1	STRADB	gene_498	picr_0	33288139	1	ACAGCATGTGAATTAGCCAG	TGG	69.3	100	100	93.316	45	75.787	0.67	61.004	1	2	1
STRADB_gene_498_picr_0_33288174_1	STRADB	gene_498	picr_0	33288174	1	CCAGGACATGCACAGGACTC	AGG	57.9	100	99.908	88.511	60	51.9613	1	63.707	1	2	1
STRADB_gene_498_picr_0_33288492_1	STRADB	gene_498	picr_0	33288492	1	CTCACACAGTCAATAGTGAA	CGG	64.8	100	100	83.38	40	73.5432	0.67	76.139	1	2	0
STRADB_gene_498_picr_0_33289947_-1	STRADB	gene_498	picr_0	33289947	-1	GACGGCCTGTTATAAACAGG	CGG	69.8	100	100	98.616	50	51.5031	0.67	89.73	1	3	0
DPH2_gene_12007_picr_22_159774_1	DPH2	gene_12007	picr_22	159774	1	CATCTCCCAGTAATTGGTCA	GGG	62.1	100	100	92.222	45	59.7493	1	11.361	1	3	-1
DPH2_gene_12007_picr_22_159567_1	DPH2	gene_12007	picr_22	159567	1	GGGCAACAGAACGCTGACCA	AGG	67.7	100	99.948	95.922	60	68.261	1	25.442	1	3	-1
DPH2_gene_12007_picr_22_158880_1	DPH2	gene_12007	picr_22	158880	1	TCAGATCTGGATCAAGGACA	GGG	67	100	99.805	93.988	45	70.4394	1	46.667	1	2	-1
DPH2_gene_12007_picr_22_158647_-1	DPH2	gene_12007	picr_22	158647	-1	ACACTTACGGAAACTGACTG	AGG	77.4	100	100	90.3	45	67.2098	1	62.517	1	3	-1
DPH2_gene_12007_picr_22_158426_1	DPH2	gene_12007	picr_22	158426	1	TCTGCATAATGTGTGAGGTG	GGG	70.7	100	100	84.156	45	69.8549	1	77.551	1	2	-1
MYH7B_gene_10167_picr_2_5386423_-1	MYH7B	gene_10167	picr_2	5386423	-1	GGTGCCTGCTATAAGATCGT	GGG	66.9	100	100	99.639	50	61.1727	1	11.961	1	2	-1
MYH7B_gene_10167_picr_2_5384007_-1	MYH7B	gene_10167	picr_2	5384007	-1	GTACCAGGCTCACTTCGAGG	TGG	71	100	100	98.448	60	50.475	1	24.533	1	2	-1
MYH7B_gene_10167_picr_2_5377601_1	MYH7B	gene_10167	picr_2	5377601	1	GACCACGGATTCATCCAGTG	TGG	73.1	100	99.529	97.711	55	42.5871	1	47.273	1	2	-1
MYH7B_gene_10167_picr_2_5376603_-1	MYH7B	gene_10167	picr_2	5376603	-1	GGAGGCAGTCCTGAGACACG	AGG	69.3	100	99.92	96.316	65	61.3059	1	58.366	1	2	-1
MYH7B_gene_10167_picr_2_5375497_-1	MYH7B	gene_10167	picr_2	5375497	-1	AGAGTCTGGAGGAACTTCGG	CGG	69.9	100	98.765	96.489	55	62.3708	1	65.613	1	2	-1
DPH6_gene_10749_picr_2_45232391_1	DPH6	gene_10749	picr_2	45232391	1	TAGCTACATGTATCAGACAG	TGG	65.9	100	100	90.771	40	64.177	1	35.187	1	1	-1
DPH6_gene_10749_picr_2_45232508_1	DPH6	gene_10749	picr_2	45232508	1	TAACACATGCGAAGGTGATG	AGG	65.2	100	100	95.117	45	62.0086	1	45.352	1	2	-1
DPH6_gene_10749_picr_2_45309732_-1	DPH6	gene_10749	picr_2	45309732	-1	ACGTTGATAATCAGAAAGTA	TGG	50.1	100	100	82.375	30	52.2951	1	52.389	1	3	-1
DPH6_gene_10749_picr_2_45311660_-1	DPH6	gene_10749	picr_2	45311660	-1	GCCAAAGGTAAGTTAAAGGC	TGG	54.3	100	100	86.622	45	60.8524	1	57.428	1	3	-1
DPH6_gene_10749_picr_2_45345928_-1	DPH6	gene_10749	picr_2	45345928	-1	TAGAGGGCAATCCAAAGTGA	AGG	61.6	100	100	91.799	45	73.6281	1	76.108	1	3	-1
DPH7_gene_22041_2_picr_54_7006791_1	DPH7	gene_22041_2	picr_54	7006791	1	TGTCCCTGGATTGGTCAACT	GGG	60.8	100	100	95.534	50	76.5235	1	15.761	1	3	-1
DPH7_gene_22041_2_picr_54_7007303_1	DPH7	gene_22041_2	picr_54	7007303	1	TGATTAGCAGTGATTCTAAG	GGG	61.4	100	100	89.448	35	73.0376	1	20.924	1	2	-1
DPH7_gene_22041_2_picr_54_7008962_-1	DPH7	gene_22041_2	picr_54	7008962	-1	TAGCCAGAATATGTTCCTGG	TGG	62.8	100	100	91.641	45	67.2507	1	43.116	1	2	-1
DPH7_gene_22041_2_picr_54_7009393_1	DPH7	gene_22041_2	picr_54	7009393	1	GCAGATGTGCCAGTGAAAGG	AGG	66.2	100	100	84.058	55	62.6347	1	51.54	1	3	-1
DPH7_gene_22041_2_picr_54_7010408_1	DPH7	gene_22041_2	picr_54	7010408	1	ATGCCGAACTCATTAGTGTA	CGG	60.7	100	100	96.918	40	72.2113	1	65.942	1	2	-1
DPH7_gene_22041_4_picr_54_7007080_1	DPH7	gene_22041_4	picr_54	7007080	1	TGCTACCTGAGAAAGATATG	GGG	65	100	98.726	87.901	40	75.3671	1	19.579	1	3	-1
DPH7_gene_22041_4_picr_54_7007331_1	DPH7	gene_22041_4	picr_54	7007331	1	GCACCTCCTGATGCTGAGTG	AGG	60.7	100	99.653	87.928	60	80.2876	1	31.634	1	2	-1
DPH7_gene_22041_4_picr_54_7008960_-1	DPH7	gene_22041_4	picr_54	7008960	-1	GCCAGAATATGTTCCTGGTG	GGG	59.9	100	99.335	94.788	50	66.5445	1	49.029	1	2	-1
DPH7_gene_22041_4_picr_54_7009403_1	DPH7	gene_22041_4	picr_54	7009403	1	CAGTGAAAGGAGGCGTGTGG	AGG	61.9	100	99.361	93.364	60	79.0741	1	57.524	1	3	-1
DPH7_gene_22041_4_picr_54_7010526_1	DPH7	gene_22041_4	picr_54	7010526	1	GCAGCCTGAAGGTTGCAGAG	GGG	72.7	100	99.694	85.176	60	67.7901	1	79.126	1	2	-1
DPH7_gene_22041_6_picr_54_7007380_-1	DPH7	gene_22041_6	picr_54	7007380	-1	CGATCCATGCCTCAAAGTGA	TGG	53.4	100	100	96.737	50	65.1485	1	10.662	1	3	-1
DPH7_gene_22041_6_picr_54_7008780_1	DPH7	gene_22041_6	picr_54	7008780	1	GGAGATGATGGCCTTCTGAG	AGG	64.5	100	99.792	86.354	55	68.6001	1	19.08	1	2	-1
DPH7_gene_22041_6_picr_54_7008981_1	DPH7	gene_22041_6	picr_54	7008981	1	AACATATTCTGGCTACTGGC	AGG	55	100	100	91.907	45	77.2366	1	31.65	1	2	-1
DPH7_gene_22041_6_picr_54_7009459_1	DPH7	gene_22041_6	picr_54	7009459	1	CTGGCGGTCTGCATGCACAA	TGG	61.9	100	100	98.693	60	63.2457	1	47.363	1	2	-1
DPH7_gene_22041_6_picr_54_7010515_1	DPH7	gene_22041_6	picr_54	7010515	1	AGCAGACCACTGCAGCCTGA	AGG	60	100	99.56	90.784	60	75.2629	1	69.809	1	2	-1
DPH7_gene_22041_8_picr_54_7005105_1	DPH7	gene_22041_8	picr_54	7005105	1	GCTCCGCCTGATGGAATATG	AGG	60.3	100	100	98.788	55	64.6135	1	21.187	1	2	-1
DPH7_gene_22041_8_picr_54_7006753_1	DPH7	gene_22041_8	picr_54	7006753	1	AATATCCAGCCTTATCCTGG	AGG	68.6	100	100	92.145	45	67.0582	1	23.807	1	2	-1
DPH7_gene_22041_8_picr_54_7007047_-1	DPH7	gene_22041_8	picr_54	7007047	-1	ATACAACCATGCCTCCAAGA	CGG	67.4	100	100	87.141	45	51.688	1	28.056	1	2	-1
DPH7_gene_22041_8_picr_54_7007379_-1	DPH7	gene_22041_8	picr_54	7007379	-1	GATCCATGCCTCAAAGTGAT	GGG	60.3	100	100	92.834	45	64.1669	1	41.444	1	3	-1
DPH7_gene_22041_8_picr_54_7009371_1	DPH7	gene_22041_8	picr_54	7009371	1	TCGGAACATAAAGCAGCCAT	TGG	63.6	100	100	93.116	45	76.4375	1	55.413	1	3	-1
CALCR_gene_11828_picr_21_7252091_-1	CALCR	gene_11828	picr_21	7252091	-1	ACCCTGACAGCAATCGAACC	TGG	62	100	100	98.112	55	66.5127	1	26.482	1	3	-1
CALCR_gene_11828_picr_21_7244423_1	CALCR	gene_11828	picr_21	7244423	1	TGGGCACAACCTCAACCAGG	TGG	71.2	100	100	92.714	60	74.1429	1	40.494	1	3	-1
CALCR_gene_11828_picr_21_7235086_-1	CALCR	gene_11828	picr_21	7235086	-1	CTACCTTCACACTCTCATCG	TGG	70.6	100	99.22	92.691	50	66.6765	0.89	55.803	1	2	-1
CALCR_gene_11828_picr_21_7231945_1	CALCR	gene_11828	picr_21	7231945	1	CATGGATGATGTAAAGCAAG	TGG	60.6	100	99.958	93.149	40	77.1508	0.89	64.938	1	3	-1
CALCR_gene_11828_picr_21_7231057_1	CALCR	gene_11828	picr_21	7231057	1	TCATCTTGGTCACAAGCACG	CGG	72.1	100	100	91.589	50	58.3385	1	69.568	1	2	-1
CANT1_gene_21582_1_picr_52_3401901_-1	CANT1	gene_21582_1	picr_52	3401901	-1	TCAGGATCACCCTCCAGCGG	GGG	61.4	100	97.976	98.408	65	64.9434	1	10.229	1	3	-1
CANT1_gene_21582_1_picr_52_3402107_1	CANT1	gene_21582_1	picr_52	3402107	1	AATCGCAGTCATTGCCGACT	TGG	53.2	100	100	99.973	50	68.241	1	27.087	1	2	-1
CANT1_gene_21582_1_picr_52_3402308_1	CANT1	gene_21582_1	picr_52	3402308	1	CAATGGGAAACTGTACTCCG	TGG	70.9	100	100	94.821	50	54.2472	1	43.535	1	3	-1
CANT1_gene_21582_1_picr_52_3404642_1	CANT1	gene_21582_1	picr_52	3404642	1	TGATGAACGAGAACCCTGAG	TGG	74.9	100	98.183	91.65	50	53.7066	1	59.902	1	3	-1
CANT1_gene_21582_1_picr_52_3405468_-1	CANT1	gene_21582_1	picr_52	3405468	-1	TTCATGAATGAGGTAGCCTG	GGG	73	100	100	88.619	45	68.4848	1	69.64	1	2	-1
CANT1_gene_21582_3_picr_52_3401904_-1	CANT1	gene_21582_3	picr_52	3401904	-1	ATGTCAGGATCACCCTCCAG	CGG	68.9	100	100	90.001	55	68.0624	1	10.64	1	3	-1
CANT1_gene_21582_3_picr_52_3402122_1	CANT1	gene_21582_3	picr_52	3402122	1	CGACTTGGACACAGAGTCCA	GGG	65	100	98.599	89.041	55	54.0746	1	28.761	1	2	-1
CANT1_gene_21582_3_picr_52_3402367_-1	CANT1	gene_21582_3	picr_52	3402367	-1	CCGTCGGAAAGGATCACCCA	GGG	71.3	100	100	100	60	59.8861	1	49.127	1	3	-1
CANT1_gene_21582_3_picr_52_3404727_-1	CANT1	gene_21582_3	picr_52	3404727	-1	ACCTGGAGGATGGATCCCAG	CGG	74.8	100	99.344	90.121	60	70.3685	1	67.913	1	3	-1
CANT1_gene_21582_3_picr_52_3405478_-1	CANT1	gene_21582_3	picr_52	3405478	-1	AGCAGGCAGATTCATGAATG	AGG	63.7	100	100	86.876	45	72.2431	1	69.992	1	2	-1
AQP1_gene_26313_1_picr_73_7105774_1	AQP1	gene_26313_1	picr_73	7105774	1	ACTGGTCCAGGACAACGTGA	AGG	67.8	100	99.932	94.298	55	46.0206	1	18.272	1	2	1
AQP1_gene_26313_1_picr_73_7105904_-1	AQP1	gene_26313_1	picr_73	7105904	-1	TGATGTACATGACAGCCCTG	AGG	80.3	100	97.178	87.24	50	50.2515	1	34.321	1	3	1
AQP1_gene_26313_1_picr_73_7105984_-1	AQP1	gene_26313_1	picr_73	7105984	-1	GCCAAGTGAGTTCTCAGGGA	GGG	60.2	100	100	84.634	55	64.4025	1	44.197	1	3	1
AQP1_gene_26313_1_picr_73_7114866_-1	AQP1	gene_26313_1	picr_73	7114866	-1	GGGCTGAGCCACCTAAGTCA	CGG	64.2	100	99.95	92.709	60	70.925	1	60.247	1	3	1
AQP1_gene_26313_1_picr_73_7115224_1	AQP1	gene_26313_1	picr_73	7115224	1	CCGAAACTTCTCAAACCACT	GGG	62.3	100	99.123	84.633	45	59.7425	1	77.16	1	3	1
AQP1_gene_26313_3_picr_73_7114136_-1	AQP1	gene_26313_3	picr_73	7114136	-1	AGTGAGAAGACCCCTCCCAG	GGG	76.8	100	99.504	93.548	60	73.2585	0.5	34.758	1	4	1
AQP1_gene_26313_3_picr_73_7114820_-1	AQP1	gene_26313_3	picr_73	7114820	-1	CACGCACAGCACCAGCTGCA	GGG	65.9	100	97.595	85.854	65	50.297	1	47.578	1	2	1
AQP1_gene_26313_3_picr_73_7114923_-1	AQP1	gene_26313_3	picr_73	7114923	-1	TTGCCCTACTTACCGCCAGC	AGG	55.7	100	100	98.827	60	66.4767	1	62.251	1	3	1
AQP1_gene_26313_3_picr_73_7115163_1	AQP1	gene_26313_3	picr_73	7115163	1	AGATCGACTACACTGGCTGT	GGG	62.6	100	100	90.968	50	56.1978	1	64.957	1	2	1
AQP1_gene_26313_3_picr_73_7116021_-1	AQP1	gene_26313_3	picr_73	7116021	-1	GTCATAGATCAGCACTGCCA	GGG	64.9	100	98.394	81.912	50	57.4162	1	79.63	1	2	1
TM2D1_gene_19288_2_picr_42_13026283_1	TM2D1	gene_19288_2	picr_42	13026283	1	AGAGTGCGGAGGAGGCCCGG	AGG	67.3	100	97.495	92.529	75	82.7819	1	18.28	1	3	-1
TM2D1_gene_19288_2_picr_42_13026272_1	TM2D1	gene_19288_2	picr_42	13026272	1	TCACGAGCCACAGAGTGCGG	AGG	68	100	100	96.287	65	72.5204	1	22.222	1	2	-1
TM2D1_gene_19288_2_picr_42_13026239_-1	TM2D1	gene_19288_2	picr_42	13026239	-1	ACCGTCGCCGCGGGACACTG	GGG	61.7	100	100	100	75	57.5051	1	34.05	1	3	-1
TM2D1_gene_19288_2_picr_42_13026179_1	TM2D1	gene_19288_2	picr_42	13026179	1	GAGGATATTGTCCCACCCTG	AGG	70.1	100	100	88.718	55	69.1525	1	55.556	1	3	-1
TM2D1_gene_19288_2_picr_42_13026155_-1	TM2D1	gene_19288_2	picr_42	13026155	-1	CAATATCCTCCGGAAAGCCG	CGG	64.1	100	100	97.55	55	76.9134	1	64.158	1	3	-1
TM2D1_gene_19288_4_picr_42_13026269_1	TM2D1	gene_19288_4	picr_42	13026269	1	CGGTCACGAGCCACAGAGTG	CGG	62.6	100	100	96.122	65	72.7687	1	10.569	1	2	-1
TM2D1_gene_19288_4_picr_42_13026154_-1	TM2D1	gene_19288_4	picr_42	13026154	-1	AATATCCTCCGGAAAGCCGC	GGG	61.5	100	100	99.536	55	72.4797	1	29.268	1	3	-1
TM2D1_gene_19288_4_picr_42_13026069_-1	TM2D1	gene_19288_4	picr_42	13026069	-1	AGTGACCAATGAACCCCGGG	AGG	71.4	100	100	98.26	60	57.4553	1	43.089	1	4	-1
TM2D1_gene_19288_4_picr_42_13026006_1	TM2D1	gene_19288_4	picr_42	13026006	1	AGGAAGTGCCAATCTCTGGT	CGG	69	100	99.66	91.894	50	73.6614	1	53.333	1	2	-1
TM2D1_gene_19288_4_picr_42_13025873_-1	TM2D1	gene_19288_4	picr_42	13025873	-1	CATGCAAACACTGATCTCAG	AGG	70.3	100	100	89.493	45	69.2529	1	74.959	1	3	-1
TIGAR_gene_4065_picr_117_2714293_-1	TIGAR	gene_4065	picr_117	2714293	-1	TGATCTCACGAGGACTAAGC	AGG	59.9	100	100	95.796	50	67.7286	1	23.346	1	2	-1
TIGAR_gene_4065_picr_117_2711302_1	TIGAR	gene_4065	picr_117	2711302	1	CAGGGGACACTCTTCCCCAG	CGG	76.6	100	99.593	78.721	65	67.9621	1	41.323	1	4	-1
TIGAR_gene_4065_picr_117_2711273_1	TIGAR	gene_4065	picr_117	2711273	1	TCTAGTGTCTCTCCTCCCGG	TGG	75.8	100	99.368	91.568	60	64.7483	1	44.944	1	3	-1
TIGAR_gene_4065_picr_117_2710709_-1	TIGAR	gene_4065	picr_117	2710709	-1	ATAGGTGAAAGTACGTGCAA	AGG	62.5	100	100	96.62	40	64.093	1	49.189	1	3	-1
TIGAR_gene_4065_picr_117_2710492_1	TIGAR	gene_4065	picr_117	2710492	1	CACTCAGAAGGTAACCAAAG	AGG	67.3	100	99.981	90.103	45	58.3892	1	76.28	1	3	-1
SLFN12_gene_27344_1_picr_8_9225594_-1	SLFN12	gene_27344_1	picr_8	9225594	-1	AGGAAATGCAGGATTCTCAG	AGG	69.4	100	99.823	84.061	45	58.5664	1	10.512	1	3	0
SLFN12_gene_27344_1_picr_8_9225452_1	SLFN12	gene_27344_1	picr_8	9225452	1	TGGCAGAATAGCCTTGAAAG	AGG	68.4	100	100	90.489	45	72.6174	1	23.27	1	3	0
SLFN12_gene_27344_1_picr_8_9225241_1	SLFN12	gene_27344_1	picr_8	9225241	1	TTATTGGAGATCTTAATCCA	GGG	65.5	100	99.814	92.971	30	68.2474	1	42.228	1	2	0
SLFN12_gene_27344_1_picr_8_9224990_1	SLFN12	gene_27344_1	picr_8	9224990	1	CAGATATCCTCCGTCCGTGT	TGG	56	100	100	95.517	55	59.3497	1	64.78	1	2	1
SLFN12_gene_27344_1_picr_8_9224849_-1	SLFN12	gene_27344_1	picr_8	9224849	-1	TGTCACTCACTTCTGTGAGG	AGG	60.2	100	100	77.475	50	58.1501	1	77.448	1	2	1
SLFN12_gene_27344_3_picr_8_9225535_-1	SLFN12	gene_27344_3	picr_8	9225535	-1	GCTCTGCTGAATTCTAGAGG	GGG	64.6	100	97.537	93.514	50	67.9424	1	15.813	1	2	0
SLFN12_gene_27344_3_picr_8_9225418_1	SLFN12	gene_27344_3	picr_8	9225418	1	CTTCTTGCTTGAAGTCTAGG	TGG	58.6	100	99.974	78.992	45	70.6861	1	26.325	1	2	0
SLFN12_gene_27344_3_picr_8_9225012_1	SLFN12	gene_27344_3	picr_8	9225012	1	GCAAATGCAGAGACAATTAG	AGG	52.6	100	99.619	82.548	40	68.5816	1	62.803	1	3	1
SLFN12_gene_27344_3_picr_8_9224866_1	SLFN12	gene_27344_3	picr_8	9224866	1	CACAGAAGTGAGTGACAGGC	AGG	54.9	100	99.549	79.991	55	70.342	1	75.921	1	2	1
SLFN12_gene_27344_3_picr_8_9224714_-1	SLFN12	gene_27344_3	picr_8	9224714	-1	CGAGCCCAATTCCTGGCACG	TGG	62.7	100	98.606	91.973	65	76.2637	1	89.578	1	3	1
SLFN12_gene_27349_3_picr_8_9266810_-1	SLFN12	gene_27349_3	picr_8	9266810	-1	CCAGAGAAATTCTGGTTCCA	TGG	51.9	100	100	73.925	45	68.5225	1	21.302	1	3	-1
SLFN12_gene_27349_3_picr_8_9267033_1	SLFN12	gene_27349_3	picr_8	9267033	1	CATGGAAAAGCTAACCTACG	AGG	71.5	100	99.803	94.866	45	55.99	1	35.963	1	4	-1
SLFN12_gene_27349_3_picr_8_9267417_1	SLFN12	gene_27349_3	picr_8	9267417	1	AGAGCCCGATTCATGGCACG	TGG	67.5	100	98.654	97.636	60	68.9407	1	61.21	1	3	-1
SLFN12_gene_27349_3_picr_8_9270053_1	SLFN12	gene_27349_3	picr_8	9270053	1	AGAGATATGAGCAGTTACTT	TGG	46.7	100	99.289	83.841	35	74.0225	1	71.203	1	2	-1
SLFN12_gene_27349_3_picr_8_9270111_-1	SLFN12	gene_27349_3	picr_8	9270111	-1	CGAGCCAGGATCCAAAATCC	AGG	52.1	100	100	89.006	55	69.9148	1	75.016	1	4	-1
MST1_gene_23260_picr_59_8933729_1	MST1	gene_23260	picr_59	8933729	1	TGCAACGGTGAGGATTACCG	TGG	79.4	100	100	100	55	52.8101	1	27.909	1	2	-1
MST1_gene_23260_picr_59_8933958_1	MST1	gene_23260	picr_59	8933958	1	GTAATCCAGATGGATCTGAG	AGG	77.3	100	100	93.917	45	73.8077	1	34.492	1	2	-1
MST1_gene_23260_picr_59_8934242_1	MST1	gene_23260	picr_59	8934242	1	CAAGTCACACCAGCGCAACA	AGG	64.2	100	100	98.646	55	52.2574	1	39.824	1	2	-1
MST1_gene_23260_picr_59_8934773_1	MST1	gene_23260	picr_59	8934773	1	GGCTCAGGTGAACAGTATCG	AGG	72.7	100	100	98.11	55	70.892	1	54.057	1	2	-1
MST1_gene_23260_picr_59_8935364_1	MST1	gene_23260	picr_59	8935364	1	AACAAACTTCGTGTGGTGGG	GGG	63	100	99.661	94.487	50	65.9435	1	68.382	1	3	-1
LMBRD1_gene_23897_picr_60_5310818_1	LMBRD1	gene_23897	picr_60	5310818	1	GGGACCGGAAGCGAAGATGG	CGG	72.1	100	99.75	93.498	65	42.2068	1	18.507	1	3	-1
LMBRD1_gene_23897_picr_60_5315359_1	LMBRD1	gene_23897	picr_60	5315359	1	TTCGTAAATACCAGAGTCAG	CGG	63.8	100	100	98.376	40	65.5018	1	23.752	1	3	-1
LMBRD1_gene_23897_picr_60_5324530_-1	LMBRD1	gene_23897	picr_60	5324530	-1	ACTATAGTAGCCATACAGAA	CGG	71.4	100	99.927	84.187	35	72.2637	1	32.728	1	2	-1
LMBRD1_gene_23897_picr_60_5346774_-1	LMBRD1	gene_23897	picr_60	5346774	-1	TTGTTGCTGGGAAGATTCAG	TGG	63	100	99.719	92.123	45	62.7943	1	42.663	1	3	-1
LMBRD1_gene_23897_picr_60_5360036_-1	LMBRD1	gene_23897	picr_60	5360036	-1	CGTCTATCCCTTGCTGACAA	AGG	65.7	100	100	93.285	50	68.3122	1	57.489	1	3	-1
CASP12_gene_25252_1_picr_69_7779138_1	CASP12	gene_25252_1	picr_69	7779138	1	GCTTCTTGGAATTGACAATG	TGG	65.3	100	99.905	88.928	40	73.412	1	17.151	1	2	-1
CASP12_gene_25252_1_picr_69_7776483_-1	CASP12	gene_25252_1	picr_69	7776483	-1	ACTGGTACAAGATGCTGGAG	TGG	64.2	100	99.811	86.696	50	58.5296	1	33.184	1	2	-1
CASP12_gene_25252_1_picr_69_7773539_1	CASP12	gene_25252_1	picr_69	7773539	1	ATCTTATAGAATTGATCACG	AGG	66.8	100	100	95.81	30	63.2485	1	39.821	1	2	-1
CASP12_gene_25252_1_picr_69_7773229_-1	CASP12	gene_25252_1	picr_69	7773229	-1	GATATATCCAGTGATGGAGA	AGG	65.4	100	99.244	84.442	40	60.1845	1	43.922	1	2	-1
CASP12_gene_25252_1_picr_69_7772253_-1	CASP12	gene_25252_1	picr_69	7772253	-1	CATCCTGGAAGGAATCTGTG	GGG	77.5	100	99.924	87.855	50	74.6608	1	63.385	1	2	-1
PAM_gene_942_1_picr_0_68294309_-1	PAM	gene_942_1	picr_0	68294309	-1	ATGATGGACAGTATCCATGC	TGG	62.7	100	98.798	92.063	45	65.852	1	10.484	1	2	-1
PAM_gene_942_1_picr_0_68329666_1	PAM	gene_942_1	picr_0	68329666	1	GTTGACACTGTAATACCACC	AGG	61.7	100	100	98.777	45	69.8597	1	22.222	1	2	-1
PAM_gene_942_1_picr_0_68331091_1	PAM	gene_942_1	picr_0	68331091	1	TATTAAGGTAAGGTAGTGAG	CGG	60.1	100	100	95.627	35	70.9527	1	25.88	1	2	-1
PAM_gene_942_1_picr_0_68344081_1	PAM	gene_942_1	picr_0	68344081	1	GAGGACGAGGTCCTAGAGCA	GGG	61.2	100	99.867	93.88	60	63.3357	1	40.613	1	2	-1
PAM_gene_942_1_picr_0_68354194_1	PAM	gene_942_1	picr_0	68354194	1	GGGCAATGCTATCCTAGTCA	GGG	64.3	100	100	91.655	50	58.5689	1	47.788	1	3	-1
PAM_gene_942_5_picr_0_68284339_-1	PAM	gene_942_5	picr_0	68284339	-1	CAAAGGATACTTACTCACGA	AGG	69.6	100	100	96.966	40	66.4237	1	13.652	1	3	-1
PAM_gene_942_5_picr_0_68294302_-1	PAM	gene_942_5	picr_0	68294302	-1	ACAGTATCCATGCTGGCACG	AGG	65.8	100	100	94.865	55	63.1261	1	14.649	1	2	-1
PAM_gene_942_5_picr_0_68342014_-1	PAM	gene_942_5	picr_0	68342014	-1	ATTCTGTGTACAGGTCATGA	AGG	64.3	100	97.429	91.627	40	64.2289	1	21.873	1	2	-1
PAM_gene_942_5_picr_0_68365233_-1	PAM	gene_942_5	picr_0	68365233	-1	CCCAAACATGGTCACCTCTG	TGG	62.5	100	100	92.772	55	66.2539	1	36.273	1	3	-1
PAM_gene_942_5_picr_0_68380775_-1	PAM	gene_942_5	picr_0	68380775	-1	GGCACAAGGGCCAAACTGTG	AGG	64.7	100	99.935	93.041	60	67.209	1	59.791	1	3	-1
PAM_gene_942_7_picr_0_68330786_-1	PAM	gene_942_7	picr_0	68330786	-1	ACGATGAGTATGGACTCTGT	AGG	64.8	100	100	93.773	45	69.6457	1	24.342	1	2	-1
PAM_gene_942_7_picr_0_68342062_1	PAM	gene_942_7	picr_0	68342062	1	GTTCAGAACCATACCAGCAG	AGG	67.4	100	100	92.365	50	56.8249	1	35.419	1	2	-1
PAM_gene_942_7_picr_0_68354152_1	PAM	gene_942_7	picr_0	68354152	1	GACTCGGTCTGATGCCAGAG	AGG	65.5	100	100	93.07	60	58.1672	1	45.47	1	2	-1
PAM_gene_942_7_picr_0_68376180_1	PAM	gene_942_7	picr_0	68376180	1	GCTGCAATACTCCACTCCAG	TGG	65	100	100	96.718	55	64.4888	1	58.735	1	2	-1
PAM_gene_942_7_picr_0_68380520_1	PAM	gene_942_7	picr_0	68380520	1	GGAAAGTTCATCACCCATTG	GGG	65.9	100	99.715	97.85	45	73.17	1	68.581	1	3	-1
DCN_gene_28142_picr_81_1962352_-1	DCN	gene_28142	picr_81	1962352	-1	GGACCACTCGAAGATGGCAT	TGG	63.3	100	100	100	55	58.3243	1	17.264	1	2	-1
DCN_gene_28142_picr_81_1972356_-1	DCN	gene_28142	picr_81	1972356	-1	GCAATGTTGTGTCAGGTGGA	AGG	63.4	100	100	88.705	50	54.7656	1	22.773	1	2	-1
DCN_gene_28142_picr_81_1982127_1	DCN	gene_28142	picr_81	1982127	1	TCTGTCTAAGAACCAACTGA	AGG	64.8	100	100	89.336	40	56.7064	1	39.486	1	2	-1
DCN_gene_28142_picr_81_1983125_1	DCN	gene_28142	picr_81	1983125	1	ATTGAAAGCGGAGCCTTCCA	GGG	61.6	100	100	92.31	50	71.1895	1	54.729	1	3	-1
DCN_gene_28142_picr_81_1989720_1	DCN	gene_28142	picr_81	1989720	1	AAACTCATCAGAGTGCCTGG	TGG	69.7	100	100	85.29	50	62.4305	1	79.247	1	3	-1
FAM118B_gene_8189_4_picr_16_12448288_-1	FAM118B	gene_8189_4	picr_16	12448288	-1	CGAGAACTTGTGCTTGTGAT	TGG	45.6	100	98.597	77.151	45	53.0738	1	13.01	1	2	-1
FAM118B_gene_8189_4_picr_16_12441521_1	FAM118B	gene_8189_4	picr_16	12441521	1	AAATGTTGATCGAACATTAC	TGG	43.6	100	99.375	94.2	30	72.9105	0.5	33.143	1	3	-1
FAM118B_gene_8189_4_picr_16_12439492_-1	FAM118B	gene_8189_4	picr_16	12439492	-1	TATTGTGCAGGTCCTGGAGT	GGG	59.3	100	100	97.372	50	59.5799	1	54.511	1	2	-1
FAM118B_gene_8189_4_picr_16_12439450_-1	FAM118B	gene_8189_4	picr_16	12439450	-1	AAGTGTGTTACACATCCATG	GGG	75.2	100	98.804	90.984	40	69.2791	1	58.5	1	2	-1
FAM118B_gene_8189_4_picr_16_12437594_-1	FAM118B	gene_8189_4	picr_16	12437594	-1	CGAGAAAACATGCTGGACAA	GGG	69.7	100	99.946	77.928	45	58.1942	1	83.951	1	4	-1
GPAM_gene_13067_picr_24_6443632_-1	GPAM	gene_13067	picr_24	6443632	-1	TCACTACCTGATCATGCCTG	GGG	70.4	100	100	93.878	50	75.3072	1	22.142	1	2	-1
GPAM_gene_13067_picr_24_6449627_1	GPAM	gene_13067	picr_24	6449627	1	ACGCTGATTCACAAGCTTGG	GGG	67.7	100	100	90.951	50	70.2635	1	32.689	1	2	-1
GPAM_gene_13067_picr_24_6450182_1	GPAM	gene_13067	picr_24	6450182	1	AATTGAAGGTCACTACAATG	GGG	73.4	100	99.039	94.434	35	68.0503	1	44.002	1	2	-1
GPAM_gene_13067_picr_24_6451913_1	GPAM	gene_13067	picr_24	6451913	1	AAACTACGGCTATGTCAGAG	TGG	68	100	100	98.072	45	70.3773	1	47.866	1	3	-1
GPAM_gene_13067_picr_24_6455245_1	GPAM	gene_13067	picr_24	6455245	1	AGACTTCTTCGTGATGAAGG	AGG	69	100	99.822	95.597	45	59.63	1	61.755	1	2	-1
DCK_gene_8589_picr_162_91528_-1	DCK	gene_8589	picr_162	91528	-1	TGGTTGGAGAGTGAGAGGCG	TGG	69.9	100	100	80.129	60	68.9347	1	11.898	1	2	-1
DCK_gene_8589_picr_162_91407_-1	DCK	gene_8589	picr_162	91407	-1	GCGAGCGTGACGCTACATCC	CGG	64.2	100	100	99.347	65	58.2395	1	22.888	1	2	-1
DCK_gene_8589_picr_162_87314_-1	DCK	gene_8589	picr_162	87314	-1	TATCCTGAAACAAGTCTGTG	AGG	65	100	99.51	74.919	40	72.7354	1	40.963	1	3	-1
DCK_gene_8589_picr_162_82146_-1	DCK	gene_8589	picr_162	82146	-1	TGTACCAGAAACCCGAGCGA	TGG	60.8	100	100	98.94	55	79.3036	1	53.406	1	3	-1
DCK_gene_8589_picr_162_81019_-1	DCK	gene_8589	picr_162	81019	-1	TTATCTTCGAGCTACTCCAG	AGG	65.7	100	100	95.78	45	63.9888	1	78.293	1	2	-1
NDC1_gene_22478_picr_56_5352961_1	NDC1	gene_22478	picr_56	5352961	1	ACTTATTCCATCCTATACAG	TGG	62.9	100	100	94.34	35	82.0673	1	22.653	1	2	-1
NDC1_gene_22478_picr_56_5359364_1	NDC1	gene_22478	picr_56	5359364	1	TGTGCGGCCATCATCACCAA	GGG	65.8	100	99.016	95.856	55	57.3834	1	32.749	1	2	-1
NDC1_gene_22478_picr_56_5367943_1	NDC1	gene_22478	picr_56	5367943	1	AGGCCTCTTGACACAATAGG	TGG	69.2	100	100	91.846	50	77.4435	1	48.394	1	2	-1
NDC1_gene_22478_picr_56_5369687_-1	NDC1	gene_22478	picr_56	5369687	-1	TCTGATTCCTCCGCAAATGG	CGG	64.3	100	100	98.857	50	57.5125	1	54.068	1	3	-1
NDC1_gene_22478_picr_56_5374205_1	NDC1	gene_22478	picr_56	5374205	1	GATGTCTTCATCATACTCAG	TGG	69.1	100	99.267	93.332	40	58.8361	1	65.499	1	2	-1
THRA_gene_4707_picr_120_441855_1	THRA	gene_4707	picr_120	441855	1	TGGGTGCCTCTTACAGTCCA	TGG	53.9	100	99.795	93.606	55	76.8377	1	24.764	1	3	-1
THRA_gene_4707_picr_120_441144_1	THRA	gene_4707	picr_120	441144	1	GATGGGCCTCTGTGGCAACG	TGG	70.4	100	99.866	92.389	65	70.7268	1	34.346	1	3	-1
THRA_gene_4707_picr_120_440048_-1	THRA	gene_4707	picr_120	440048	-1	TGGAGACAAGGTAGACCTAG	AGG	69.9	100	98.275	93.617	50	59.7951	1	42.78	1	2	-1
THRA_gene_4707_picr_120_439350_1	THRA	gene_4707	picr_120	439350	1	TGGCGTCAGAGACTACACCC	AGG	76.2	100	100	98.17	60	64.1422	1	59.244	1	3	-1
THRA_gene_4707_picr_120_438634_-1	THRA	gene_4707	picr_120	438634	-1	CAAGATTGAGAAGAGTCAGG	AGG	69	100	99.987	85.382	45	55.549	1	69.096	1	2	-1
INIP_gene_23369_picr_6_247180_-1	INIP	gene_23369	picr_6	247180	-1	CGGGTCGCCGCTGTGCAAGG	GGG	66.2	100	100	100	75	72.3327	0.5	34.352	1	3	-1
INIP_gene_23369_picr_6_247224_-1	INIP	gene_23369	picr_6	247224	-1	GTTGTACTCACCCGGCTGCG	AGG	64.6	100	100	99.853	65	54.019	0.5	42.266	1	3	-1
INIP_gene_23369_picr_6_263081_-1	INIP	gene_23369	picr_6	263081	-1	ATAGTCAATACCTAGCTCCA	GGG	63.7	100	100	93.218	40	64.7339	1	65.288	1	2	-1
INIP_gene_23369_picr_6_264643_-1	INIP	gene_23369	picr_6	264643	-1	GCTGCTGCTCAGCATGGTCC	CGG	59.3	100	97.545	91.039	65	48.113	1	73.921	1	2	-1
INIP_gene_23369_picr_6_265915_-1	INIP	gene_23369	picr_6	265915	-1	GTATCCAGATGAATGTGCGT	GGG	68.4	100	100	94.571	45	59.4307	1	84.532	1	2	-1
EIF4ENIF1_gene_2188_picr_10_38168224_1	EIF4ENIF1	gene_2188	picr_10	38168224	1	TCTCTCCTGGACAGAACTCG	GGG	65.7	100	99.797	90.4	55	61.8245	0.83	42.646	1	2	-1
EIF4ENIF1_gene_2188_picr_10_38169953_1	EIF4ENIF1	gene_2188	picr_10	38169953	1	CAAACTAGTGAGCACCATGA	AGG	64.9	100	100	92.453	45	64.838	0.83	53.26	1	3	-1
EIF4ENIF1_gene_2188_picr_10_38173739_-1	EIF4ENIF1	gene_2188	picr_10	38173739	-1	GTGATGGTATCCTTGGATGT	AGG	65.2	100	99.938	93.867	45	68.1741	0.83	61.89	1	2	-1
EIF4ENIF1_gene_2188_picr_10_38175183_1	EIF4ENIF1	gene_2188	picr_10	38175183	1	CTACTTGGAGATCCATTCCA	AGG	63.4	100	99.458	93.433	45	70.2741	0.83	63.874	1	2	-1
EIF4ENIF1_gene_2188_picr_10_38175774_-1	EIF4ENIF1	gene_2188	picr_10	38175774	-1	TACTGCAAGGTCATGTGGGA	GGG	61.3	100	100	91.762	50	53.3997	0.83	66.677	1	3	-1
CUL1_gene_11800_1_picr_21_5933632_-1	CUL1	gene_11800_1	picr_21	5933632	-1	AACCCAATGTCTATTGAGGT	AGG	64.3	100	99.945	94.573	40	63.4465	1	17.932	1	3	-1
CUL1_gene_11800_1_picr_21_5941785_1	CUL1	gene_11800_1	picr_21	5941785	1	GCACACAAGACGAACTAGCG	CGG	72.1	100	100	99.845	55	63.8386	1	36.937	1	2	-1
CUL1_gene_11800_1_picr_21_5942547_1	CUL1	gene_11800_1	picr_21	5942547	1	CTTGCGGCAATTGAGAAGTG	TGG	69.2	100	100	95.337	50	63.8094	1	45.517	1	2	-1
CUL1_gene_11800_1_picr_21_5946106_-1	CUL1	gene_11800_1	picr_21	5946106	-1	GTACCGAGCAAGCAGCTCAG	GGG	74.3	100	100	93.663	60	66.9017	1	53.968	1	2	-1
CUL1_gene_11800_1_picr_21_5949553_1	CUL1	gene_11800_1	picr_21	5949553	1	GGTGGTCTTCAAGTACATCG	AGG	74.5	100	100	97.607	50	44.1859	1	58.601	1	2	-1
CUL3_gene_721_picr_0_52996155_-1	CUL3	gene_721	picr_0	52996155	-1	GAATGATCATCAAACAGCCA	TGG	60.9	100	99.981	92.522	40	85.5775	1	14.423	1	3	-1
CUL3_gene_721_picr_0_52980842_-1	CUL3	gene_721	picr_0	52980842	-1	ATGATTGCCAGAGAGCGGAA	AGG	68.1	100	99.964	97.257	50	67.1261	1	22.048	1	2	-1
CUL3_gene_721_picr_0_52978200_-1	CUL3	gene_721	picr_0	52978200	-1	AGTAGAGGCTAGAATTAACG	AGG	73.1	100	100	94.014	40	66.0997	1	31.024	1	2	-1
CUL3_gene_721_picr_0_52971790_-1	CUL3	gene_721	picr_0	52971790	-1	GCAACATCTACAGGCAACGG	GGG	73.3	100	100	95.269	55	65.7829	1	63.965	1	2	-1
CUL3_gene_721_picr_0_52970449_1	CUL3	gene_721	picr_0	52970449	1	GCTGGTGGGATGTTGCACTT	TGG	61.5	100	100	93.622	55	64.1647	1	67.582	1	3	-1
TRIM28_gene_9995_picr_191_462698_1	TRIM28	gene_9995	picr_191	462698	1	ACTGCAGAAGAACACCAAGG	AGG	78.7	100	98.513	83.161	50	54.1186	0.5	21.099	1	2	-1
TRIM28_gene_9995_picr_191_462862_-1	TRIM28	gene_9995	picr_191	462862	-1	TCTGCACGTCAGAGACCTGG	CGG	76.5	100	99.897	91.545	60	67.3581	0.5	22.188	1	2	-1
TRIM28_gene_9995_picr_191_463197_-1	TRIM28	gene_9995	picr_191	463197	-1	CAGCTTCTTAGACAGCAAGA	GGG	74	100	100	87.649	45	65.8656	1	32.476	1	2	-1
TRIM28_gene_9995_picr_191_463368_-1	TRIM28	gene_9995	picr_191	463368	-1	TCTCCCCATGAGGTTCCACG	GGG	76.4	100	99.775	78.527	60	62.4265	1	35.266	1	4	-1
TRIM28_gene_9995_picr_191_463421_1	TRIM28	gene_9995	picr_191	463421	1	CAATGCCTGGACCAAGAGTG	CGG	69.1	100	99.887	92.664	55	67.4874	1	37.576	1	2	-1
UBXN2A_gene_9803_picr_19_5653814_-1	UBXN2A	gene_9803	picr_19	5653814	-1	GAATTACCTTCAGAACTACA	GGG	68.3	100	99.87	87.717	35	56.7229	1	42.735	1	2	-1
UBXN2A_gene_9803_picr_19_5653699_-1	UBXN2A	gene_9803	picr_19	5653699	-1	GACAGGGTCACAGACTAGGA	AGG	56.7	100	100	85.184	55	60.4372	1	56.777	1	3	-1
UBXN2A_gene_9803_picr_19_5652790_-1	UBXN2A	gene_9803	picr_19	5652790	-1	CACCAGGATCCAGATCTGGT	TGG	62.5	100	99.507	75.118	55	60.9049	1	70.818	1	2	-1
UBXN2A_gene_9803_picr_19_5652776_-1	UBXN2A	gene_9803	picr_19	5652776	-1	TCTGGTTGGCCAATGGGGAA	AGG	54.9	100	97.305	90.131	55	65.8881	1	72.528	1	4	-1
UBXN2A_gene_9803_picr_19_5649863_1	UBXN2A	gene_9803	picr_19	5649863	1	GCTGTTGCCAGGGCAAACGG	GGG	65.7	100	98.292	94.066	65	70.207	1	83.883	1	3	-1
TRIM24_gene_16196_picr_33_11905754_-1	TRIM24	gene_16196	picr_33	11905754	-1	CACAGGAGAAGCATCACACC	TGG	61.2	100	94.208	85.237	55	59.8208	1	44.187	1	2	-1
TRIM24_gene_16196_picr_33_11907962_1	TRIM24	gene_16196	picr_33	11907962	1	ACCTAAGCAGAGTCCTGTCG	TGG	62.2	100	99.906	95.033	55	52.2147	1	48.091	1	2	-1
TRIM24_gene_16196_picr_33_11911821_1	TRIM24	gene_16196	picr_33	11911821	1	AAACCAGAATATACCACGAC	AGG	54.7	100	100	96.503	40	55.3317	1	57.256	1	3	-1
TRIM24_gene_16196_picr_33_11912990_1	TRIM24	gene_16196	picr_33	11912990	1	CTACAATCACAAGTGCAGCA	GGG	72.9	100	98.634	91.17	45	54.9124	1	61.386	1	2	-1
TRIM24_gene_16196_picr_33_11914978_1	TRIM24	gene_16196	picr_33	11914978	1	TCATGTTGGACAATATTGCA	AGG	66.8	100	100	92.631	35	70.147	1	64.951	1	2	-1
TRIM25_gene_27222_picr_8_3556449_1	TRIM25	gene_27222	picr_8	3556449	1	AGAAAGAGGCCATACACACG	AGG	72.5	100	100	94.431	50	64.5388	1	25.55	1	3	-1
TRIM25_gene_27222_picr_8_3551926_-1	TRIM25	gene_27222	picr_8	3551926	-1	CACCCACAGTCACATCAACG	GGG	75.8	100	100	90.839	55	67.1061	1	38.033	1	3	-1
TRIM25_gene_27222_picr_8_3547430_-1	TRIM25	gene_27222	picr_8	3547430	-1	TGAGCTCACCCTGTCCAAAG	GGG	68.5	100	99.671	91.534	55	53.9163	1	49.753	1	3	-1
TRIM25_gene_27222_picr_8_3545345_-1	TRIM25	gene_27222	picr_8	3545345	-1	AGACCACGAATTGATTAAGG	GGG	68.8	100	100	94.016	40	57.7082	1	54.333	1	2	-1
TRIM25_gene_27222_picr_8_3541053_1	TRIM25	gene_27222	picr_8	3541053	1	GGTGGGAAGCTTGTTGAATG	AGG	65.7	100	99.698	97.606	50	69.8253	1	68.657	1	3	-1
CREB5_gene_26291_picr_73_5353107_-1	CREB5	gene_26291	picr_73	5353107	-1	AATGCTTACGGGCATCAAGA	CGG	62.7	100	100	96.712	45	62.063	1	39.681	1	3	-1
CREB5_gene_26291_picr_73_5358855_-1	CREB5	gene_26291	picr_73	5358855	-1	GAATGCATTGGCTGGACTTG	GGG	50.6	100	96.213	85.303	50	71.5776	1	45.367	1	2	-1
CREB5_gene_26291_picr_73_5430387_-1	CREB5	gene_26291	picr_73	5430387	-1	CATCTCCATCATGTGCCCGA	TGG	59.6	100	100	95.318	55	56.6476	1	51.374	1	3	-1
CREB5_gene_26291_picr_73_5430626_-1	CREB5	gene_26291	picr_73	5430626	-1	GCTTGGTTGCCGGAGTGCAG	GGG	64	100	100	87.325	65	66.0836	1	66.645	1	2	-1
CREB5_gene_26291_picr_73_5434786_1	CREB5	gene_26291	picr_73	5434786	1	ATGAGGACCCGGATGAGAGG	CGG	63.1	100	100	89.03	60	74.1584	1	74.505	1	3	-1
TRIM27_gene_17189_picr_36_11518917_-1	TRIM27	gene_17189	picr_36	11518917	-1	GGACCAGATGCCCATCTGCG	TGG	62.5	100	99.381	95.025	65	61.4219	1	22.244	1	3	-1
TRIM27_gene_17189_picr_36_11517657_-1	TRIM27	gene_17189	picr_36	11517657	-1	AGAAGAGACGCCGGGCACAG	GGG	65.2	100	99.322	90.757	65	69.8404	1	31.517	1	3	-1
TRIM27_gene_17189_picr_36_11515550_-1	TRIM27	gene_17189	picr_36	11515550	-1	TCGCTTGTTAGCTCGCCTTG	AGG	67.1	100	100	96.863	55	67.6497	1	39.559	1	2	-1
TRIM27_gene_17189_picr_36_11509650_-1	TRIM27	gene_17189	picr_36	11509650	-1	ACATTGGAGACACACTGAGC	AGG	65.2	100	100	80.035	50	70.7432	1	49.611	1	2	-1
TRIM27_gene_17189_picr_36_11499767_-1	TRIM27	gene_17189	picr_36	11499767	-1	CGCTGGGAGACATTACTGGG	AGG	70.9	100	96.509	96.225	60	78.9275	1	72.438	1	3	-1
CDH24_gene_12930_5_picr_23_23941641_1	CDH24	gene_12930_5	picr_23	23941641	1	CCTACAGGTGTGGATCCATG	GGG	72.6	100	99.269	95.591	55	66.0443	1	11.508	1	2	-1
CDH24_gene_12930_5_picr_23_23942149_1	CDH24	gene_12930_5	picr_23	23942149	1	CTGCACTCAGATGTTGACCG	GGG	75.5	100	100	93.415	55	59.2302	1	23.232	1	2	-1
CDH24_gene_12930_5_picr_23_23942843_1	CDH24	gene_12930_5	picr_23	23942843	1	CATGGACCGGGAGACCCAAG	AGG	68.2	100	99.927	97.349	65	45.8763	1	39.105	1	3	-1
CDH24_gene_12930_5_picr_23_23943885_1	CDH24	gene_12930_5	picr_23	23943885	1	TCATCGACCCAGCCTACCTG	CGG	72.9	100	100	97.447	60	62.9014	1	53.139	1	3	-1
CDH24_gene_12930_5_picr_23_23944947_1	CDH24	gene_12930_5	picr_23	23944947	1	AGATGGCACTATCCGAACAG	CGG	78.7	100	100	98.657	50	70.1487	1	62.157	1	2	-1
TRIM21_gene_14620_picr_29_19217770_1	TRIM21	gene_14620	picr_29	19217770	1	CTATACGTCGAATGGGCCTG	AGG	61.3	100	100	98.935	55	61.4977	1	12.859	1	3	-1
TRIM21_gene_14620_picr_29_19217186_-1	TRIM21	gene_14620	picr_29	19217186	-1	TCTACAGGAGAAGCTCCTCG	TGG	67.8	100	97.598	96.343	55	65.6461	1	29.167	1	2	-1
TRIM21_gene_14620_picr_29_19216065_-1	TRIM21	gene_14620	picr_29	19216065	-1	CTTGCCACCTCAGAGAAACG	TGG	70.4	100	100	90.541	55	68.0121	1	35.632	1	3	-1
TRIM21_gene_14620_picr_29_19213470_-1	TRIM21	gene_14620	picr_29	19213470	-1	CAGGGCGGAAGAAGATGCTG	AGG	67.2	100	99.272	81.974	60	50.5429	1	59.698	1	3	-1
TRIM21_gene_14620_picr_29_19213103_-1	TRIM21	gene_14620	picr_29	19213103	-1	CCCATGGCTCATTATCCCAA	AGG	62.6	100	99.787	93.533	50	70.2851	1	64.296	1	3	-1
TRIM23_gene_20862_picr_5_26331154_-1	TRIM23	gene_20862	picr_5	26331154	-1	GATCGACAAGTAACAGACCT	AGG	65.8	100	100	93.507	45	60.2077	1	13.688	1	2	-1
TRIM23_gene_20862_picr_5_26326473_-1	TRIM23	gene_20862	picr_5	26326473	-1	AGCCATTGGGATATCTGGAG	AGG	67.6	100	100	91.464	50	62.7377	1	20.676	1	3	-1
TRIM23_gene_20862_picr_5_26322341_-1	TRIM23	gene_20862	picr_5	26322341	-1	ATTGTTCAGCACATTGAAGG	AGG	64.8	100	99.741	81.793	40	55.3835	1	44.444	1	2	-1
TRIM23_gene_20862_picr_5_26320684_1	TRIM23	gene_20862	picr_5	26320684	1	GAGACAGGCTGTTGAAACCT	GGG	62.6	100	100	91.563	50	66.207	1	57.446	1	3	-1
TRIM23_gene_20862_picr_5_26317255_-1	TRIM23	gene_20862	picr_5	26317255	-1	GGTTGCAGATCACATTCAGT	TGG	59.3	100	100	94.63	45	64.4981	1	65.521	1	2	-1
FLRT3_gene_10377_picr_2_19528405_-1	FLRT3	gene_10377	picr_2	19528405	-1	TCCCTCTTCGATGCTAACAG	CGG	68.2	100	99.939	94.686	50	60.6411	1	21.897	1	3	1
FLRT3_gene_10377_picr_2_19528560_-1	FLRT3	gene_10377	picr_2	19528560	-1	CTTGTGAGACCATGAAGTGA	TGG	63	100	99.776	87.007	45	76.7565	1	29.846	1	2	1
FLRT3_gene_10377_picr_2_19528675_-1	FLRT3	gene_10377	picr_2	19528675	-1	TGTCAAGGAATTCCGCACCA	GGG	75.1	100	100	98.853	50	54.2071	1	35.744	1	2	1
FLRT3_gene_10377_picr_2_19528842_-1	FLRT3	gene_10377	picr_2	19528842	-1	AAATCATCAAAGATACCCTG	AGG	73.6	100	100	86.178	35	64.1058	1	44.308	1	3	1
FLRT3_gene_10377_picr_2_19528898_-1	FLRT3	gene_10377	picr_2	19528898	-1	TCTTGCACCCGCAATACCAG	GGG	66	100	99.997	99.267	55	49.1027	1	47.18	1	3	1
PNKD_gene_641_picr_0_47626033_-1	PNKD	gene_641	picr_0	47626033	-1	GGTGTCCAGTGAGCTCAGCA	TGG	66.7	100	99.326	86.435	60	59.3085	0.6	78.338	1	2	-1
PNKD_gene_641_picr_0_47626060_1	PNKD	gene_641	picr_0	47626060	1	GGACACCGTATTAGACCTGG	GGG	73.1	100	100	99.466	55	54.062	0.6	80.038	1	2	-1
PNKD_gene_641_picr_0_47626078_-1	PNKD	gene_641	picr_0	47626078	-1	CACCTCACCAGGCCACAGCA	GGG	68.7	100	99.798	76.611	65	62.3403	0.6	81.171	1	2	-1
PNKD_gene_641_picr_0_47627183_1	PNKD	gene_641	picr_0	47627183	1	GAATATGCAGAAGAGAACCT	GGG	70.8	100	99.653	72.899	40	66.7397	0.6	83.123	1	2	-1
PNKD_gene_641_picr_0_47627257_1	PNKD	gene_641	picr_0	47627257	1	GTGGGTACAGAGACAACGGA	TGG	67.4	100	100	90.36	55	60.5758	0.6	87.783	1	3	-1
GNPAT_gene_3218_3_picr_109_4287790_-1	GNPAT	gene_3218_3	picr_109	4287790	-1	ATGAGCCACAAACTGCGGGT	GGG	63.8	100	100	95.005	55	59.194	1	16.683	1	3	-1
GNPAT_gene_3218_3_picr_109_4282948_-1	GNPAT	gene_3218_3	picr_109	4282948	-1	TGAGCTACTCAGAATGTCTG	GGG	66.3	100	100	80.991	45	65.3737	1	29.697	1	2	-1
GNPAT_gene_3218_3_picr_109_4281146_-1	GNPAT	gene_3218_3	picr_109	4281146	-1	TGCGCTCTCTAGCGTCAGGG	CGG	70.1	100	100	97.334	65	68.6225	1	49.609	1	3	-1
GNPAT_gene_3218_3_picr_109_4279616_1	GNPAT	gene_3218_3	picr_109	4279616	1	ATAGGCGACTTCAGTGACAA	AGG	66.5	100	100	96.13	45	62.3646	1	53.474	1	2	-1
GNPAT_gene_3218_3_picr_109_4276375_1	GNPAT	gene_3218_3	picr_109	4276375	1	GAACCACCCTGTCATTGACA	AGG	68.3	100	99.548	94.438	50	39.9361	1	65.704	1	3	-1
ZFAND6_gene_14402_picr_29_2954323_1	ZFAND6	gene_14402	picr_29	2954323	1	CAACCAGTGGAGCAAAGCAT	AGG	59.7	100	100	90.04	50	78.1056	1	30.586	1	3	-1
ZFAND6_gene_14402_picr_29_2954210_-1	ZFAND6	gene_14402	picr_29	2954210	-1	AGTGGTAGAATAAGCCCACC	TGG	54.7	100	100	96.553	50	56.1632	1	42.842	1	3	-1
ZFAND6_gene_14402_picr_29_2953824_-1	ZFAND6	gene_14402	picr_29	2953824	-1	TTACCAGTACAGTGCACAGA	CGG	66.8	100	99.096	90.335	45	68.0892	1	48.373	1	2	-1
ZFAND6_gene_14402_picr_29_2952706_1	ZFAND6	gene_14402	picr_29	2952706	1	CACAGATGTACTGTCCACTT	GGG	65.1	100	100	91.094	45	62.1648	1	60.629	1	2	-1
ZFAND6_gene_14402_picr_29_2947479_1	ZFAND6	gene_14402	picr_29	2947479	1	CATGGAGGATCACATTCAAG	AGG	67.9	100	98.804	77.775	45	59.6141	0.73	69.306	1	2	-1
VTA1_gene_21416_picr_51_7890645_-1	VTA1	gene_21416	picr_51	7890645	-1	ACTTGTGAAATCGTCCAGCT	CGG	64.7	100	100	99.853	45	65.8068	1	34.745	1	3	-1
VTA1_gene_21416_picr_51_7902260_1	VTA1	gene_21416	picr_51	7902260	1	AACACAGAAAGTATGCAAGG	TGG	77.1	100	100	80.888	40	58.0411	1	47.231	1	3	-1
VTA1_gene_21416_picr_51_7905564_-1	VTA1	gene_21416	picr_51	7905564	-1	TGATGGCTGAGGTGGCTGAG	TGG	73.3	100	90.609	76.743	60	64.1438	1	61.346	1	2	-1
VTA1_gene_21416_picr_51_7905689_-1	VTA1	gene_21416	picr_51	7905689	-1	GAGTTCATACCTGTGCTGTG	TGG	70	100	99.755	84.12	50	65.9252	1	74.919	1	2	-1
VTA1_gene_21416_picr_51_7912215_-1	VTA1	gene_21416	picr_51	7912215	-1	AGTCTGTGGACTGGGTTGCA	CGG	62.1	100	100	94.629	55	67.0895	1	77.959	1	3	-1
KAT5_gene_16664_1_picr_35_3070165_1	KAT5	gene_16664_1	picr_35	3070165	1	GTCACGACGACATTGTCACC	CGG	63.7	100	100	98.925	55	71.3376	1	48.201	1	2	-1
KAT5_gene_16664_1_picr_35_3070308_-1	KAT5	gene_16664_1	picr_35	3070308	-1	AGTGGCGCTGCAGACACTTG	AGG	57.6	100	99.953	87.579	60	64.3829	1	56.775	1	2	-1
KAT5_gene_16664_1_picr_35_3070424_1	KAT5	gene_16664_1	picr_35	3070424	1	TGTGACCTTCGGCACCCTCC	AGG	55.8	100	100	87.465	65	66.726	1	59.293	1	3	-1
KAT5_gene_16664_1_picr_35_3072831_1	KAT5	gene_16664_1	picr_35	3072831	1	GATGACAGAGTATGACTGCA	AGG	67.4	100	100	91.934	45	47.378	1	69.664	1	1	-1
KAT5_gene_16664_1_picr_35_3072968_1	KAT5	gene_16664_1	picr_35	3072968	1	ATCTACTGAAGATTACAATG	TGG	67.5	100	100	87.817	30	64.8713	1	73.261	1	2	-1
ARCN1_gene_8408_picr_16_21323725_-1	ARCN1	gene_8408	picr_16	21323725	-1	ACCTATGGAGAAACTGTACA	TGG	70	100	99.965	86.695	40	62.6271	1	12.565	1	3	-1
ARCN1_gene_8408_picr_16_21321893_1	ARCN1	gene_8408	picr_16	21321893	1	AACATTCTCCCGGTATCCCA	GGG	64.4	100	100	93.238	50	58.2828	1	23.307	1	3	-1
ARCN1_gene_8408_picr_16_21321667_-1	ARCN1	gene_8408	picr_16	21321667	-1	GTGAAGCTAAGGCTGAGATG	CGG	73.8	100	99.774	81.215	50	61.8588	1	30.859	1	2	-1
ARCN1_gene_8408_picr_16_21319863_1	ARCN1	gene_8408	picr_16	21319863	1	AATGGGTGGAGCATGCACTT	TGG	61.8	100	100	89.372	50	65.6094	1	51.432	1	3	-1
ARCN1_gene_8408_picr_16_21314135_-1	ARCN1	gene_8408	picr_16	21314135	-1	CTAACCTGTGGGAGAGATGG	AGG	59.4	100	98.333	82.396	55	66.15	1	56.38	1	3	-1
F2R_gene_20962_picr_5_34504386_-1	F2R	gene_20962	picr_5	34504386	-1	GCGATGGCCAGGATGTTCAG	AGG	72.1	100	99.742	96.192	60	55.1715	1	28.438	1	2	-1
F2R_gene_20962_picr_5_34504623_1	F2R	gene_20962	picr_5	34504623	1	TGACTGTCATAAGCATTGAC	CGG	64.7	100	99.335	91.799	40	62.3197	1	46.853	1	2	-1
F2R_gene_20962_picr_5_34504762_-1	F2R	gene_20962	picr_5	34504762	-1	GTTGAGCCCTGGAACCCGGG	TGG	69.2	100	100	95.207	70	62.8689	1	57.654	1	3	-1
F2R_gene_20962_picr_5_34504891_-1	F2R	gene_20962	picr_5	34504891	-1	GATGGACATGTAGCAGATCG	TGG	60.3	100	100	92.617	50	58.2264	1	67.677	1	2	-1
F2R_gene_20962_picr_5_34505020_-1	F2R	gene_20962	picr_5	34505020	-1	GTGCATGATCAGGAGGACGT	TGG	66	100	100	90.16	55	68.1718	1	77.7	1	2	-1
NKAP_gene_5227_1_picr_126_3692467_1	NKAP	gene_5227_1	picr_126	3692467	1	GAGAGCGGCCCTCTACGCAG	CGG	70.9	100	100	99.658	70	57.3742	1	20.128	1	3	-1
NKAP_gene_5227_1_picr_126_3692573_1	NKAP	gene_5227_1	picr_126	3692573	1	CCTGCTGGACAAGGAGAGGG	AGG	59.4	100	97.861	77.203	65	55.2228	1	28.594	1	3	-1
NKAP_gene_5227_1_picr_126_3702741_1	NKAP	gene_5227_1	picr_126	3702741	1	TGATGAACATACACCAGTAG	AGG	60.2	100	99.988	94.383	40	50.66	1	38.419	1	2	-1
NKAP_gene_5227_1_picr_126_3707857_1	NKAP	gene_5227_1	picr_126	3707857	1	ATCTGATCTTATTGGCCCAG	AGG	67.9	100	100	93.204	45	56.5434	1	70.048	1	3	-1
NKAP_gene_5227_1_picr_126_3709072_1	NKAP	gene_5227_1	picr_126	3709072	1	CATGCTCTGTTACCTGGTGA	AGG	53.2	100	99.991	93.31	50	46.6066	1	75.639	1	2	-1
PPDPF_gene_3136_1_picr_108_5070001_-1	PPDPF	gene_3136_1	picr_108	5070001	-1	CTTACGCCGATAGTAGTCAT	GGG	61.7	100	100	99.823	45	74.5309	1	12.147	1	2	-1
PPDPF_gene_3136_1_picr_108_5070103_-1	PPDPF	gene_3136_1	picr_108	5070103	-1	GGAACTGTTGTTGGACGAGG	AGG	61.8	100	99.491	88.824	55	53.2166	1	20.622	1	2	-1
PPDPF_gene_3136_1_picr_108_5070164_-1	PPDPF	gene_3136_1	picr_108	5070164	-1	TGGTTCTGCACTCACCCGGG	GGG	64.1	100	100	96.128	65	72.2871	1	37.853	1	3	-1
PPDPF_gene_3136_1_picr_108_5070280_1	PPDPF	gene_3136_1	picr_108	5070280	1	GCACCTCTCAGGTCTCCCTA	AGG	61.8	100	100	88.53	60	71.5542	1	40.113	1	3	-1
PPDPF_gene_3136_1_picr_108_5070488_1	PPDPF	gene_3136_1	picr_108	5070488	1	GCCTCCAGAAGCCCGACCAC	CGG	53.6	100	99.836	98.499	70	66.6514	1	75.989	1	3	-1
PPDPF_gene_3136_3_picr_108_5070006_1	PPDPF	gene_3136_3	picr_108	5070006	1	TGGCTACCCATGACTACTAT	CGG	59.9	100	100	98.79	45	68.1968	1	13.559	1	3	-1
PPDPF_gene_3136_3_picr_108_5070119_1	PPDPF	gene_3136_3	picr_108	5070119	1	TCGTCCAACAACAGTTCCTG	CGG	66.6	100	99.697	91.88	50	60.4159	1	25.141	1	2	-1
PPDPF_gene_3136_3_picr_108_5070139_1	PPDPF	gene_3136_3	picr_108	5070139	1	CGGAAGTGCAGAGTACCCCG	GGG	76.5	100	99.89	98.245	65	58.218	1	30.791	1	4	-1
PPDPF_gene_3136_3_picr_108_5070290_1	PPDPF	gene_3136_3	picr_108	5070290	1	GGTCTCCCTAAGGCCGACCC	TGG	58.1	100	99.934	93.94	70	73.5366	1	42.938	1	3	-1
PPDPF_gene_3136_3_picr_108_5070493_-1	PPDPF	gene_3136_3	picr_108	5070493	-1	TTCAGGAGCCAGGTCACCGG	TGG	59.8	100	100	95.784	65	72.8593	1	77.401	1	2	-1
TMEM11_gene_15818_picr_31_13457081_1	TMEM11	gene_15818	picr_31	13457081	1	GCAATGCCAATAGGGTGAAG	AGG	64.1	100	99.951	94.606	50	66.5025	1	19.469	1	3	1
TMEM11_gene_15818_picr_31_13457059_1	TMEM11	gene_15818	picr_31	13457059	1	AGGTAGTGTGAGTAATCCAG	GGG	72.4	100	95.848	92.875	45	70.8546	1	25.959	1	2	1
TMEM11_gene_15818_picr_31_13457029_1	TMEM11	gene_15818	picr_31	13457029	1	GCTCAGCTCAGCACACCAGT	GGG	64.6	100	99.007	78.487	60	64.7727	1	34.808	1	2	1
TMEM11_gene_15818_picr_31_13456913_1	TMEM11	gene_15818	picr_31	13456913	1	GAGGAGGTGAACCTGTGCAG	AGG	70.3	100	98.834	86.128	60	65.0393	1	69.026	1	2	1
TMEM11_gene_15818_picr_31_13456873_-1	TMEM11	gene_15818	picr_31	13456873	-1	AGTGGTGCTGGTTCGGAAGG	AGG	55.6	100	96.99	93.634	60	59.6283	1	80.826	1	2	1
TMEM11_gene_27808_4_picr_8_30833338_-1	TMEM11	gene_27808_4	picr_8	30833338	-1	TACTCACATTCCAACAATCA	TGG	51.4	100	100	88.255	35	68.3931	0.67	10.222	1	2	-1
TMEM11_gene_27808_4_picr_8_30839795_1	TMEM11	gene_27808_4	picr_8	30839795	1	GACAGCACGTTGGATCACCG	TGG	71.6	100	93.729	82.539	60	74.9284	1	39.864	1	2	-1
TMEM11_gene_27808_4_picr_8_30839828_-1	TMEM11	gene_27808_4	picr_8	30839828	-1	ACAGGCAGTGCCAGCCAACA	CGG	57.5	100	93.868	80.527	60	60.2434	1	45.486	1	2	-1
TMEM11_gene_27808_4_picr_8_30839860_-1	TMEM11	gene_27808_4	picr_8	30839860	-1	TAATCCAGGGGCAATGCCAA	TGG	46.5	100	83.333	87.7	50	59.8804	1	50.937	1	4	-1
TMEM11_gene_27808_4_picr_8_30840006_-1	TMEM11	gene_27808_4	picr_8	30840006	-1	TGAGCGTGTGCAGAGGCAGG	CGG	59.3	100	98.72	52.242	65	74.9652	1	75.809	1	2	-1
EDARADD_gene_17256_picr_36_18530897_1	EDARADD	gene_17256	picr_36	18530897	1	AAGTATCCCATTCAAGACAC	CGG	67.3	100	100	90.825	40	69.3793	1	10.009	1	3	-1
EDARADD_gene_17256_picr_36_18536996_-1	EDARADD	gene_17256	picr_36	18536996	-1	AGTGACTGCATCACACTCCT	TGG	55.2	100	98.863	87.697	50	56.4089	1	12.046	1	2	-1
EDARADD_gene_17256_picr_36_18557917_1	EDARADD	gene_17256	picr_36	18557917	1	AGAAACCAGCCATGTAAGGA	AGG	55.3	100	100	75.097	45	71.8115	0.67	68.29	1	3	-1
EDARADD_gene_17256_picr_36_18558041_1	EDARADD	gene_17256	picr_36	18558041	1	ACCCGACCGTGAAGAACTGG	AGG	65.6	100	100	98.206	60	53.221	0.67	79.274	1	3	-1
EDARADD_gene_17256_picr_36_18558143_1	EDARADD	gene_17256	picr_36	18558143	1	TCTTATTCCGGAACAGCCAG	AGG	63.8	100	100	96.366	50	56.9874	0.67	88.308	1	2	-1
AES_gene_22942_picr_58_9161590_1	AES	gene_22942	picr_58	9161590	1	GATCCGGTCGCAGGAGTCGG	AGG	58.8	100	100	99.925	70	56.685	1	42.732	1	2	-1
AES_gene_22942_picr_58_9158859_-1	AES	gene_22942	picr_58	9158859	-1	GATGCAGCGGCATTACGTCA	TGG	60.3	100	98.929	99.818	55	71.4438	1	55.191	1	2	-1
AES_gene_22942_picr_58_9158075_1	AES	gene_22942	picr_58	9158075	1	TGACAAATAGGGCAGAACCT	GGG	68.2	100	100	92.503	45	66.5803	1	65.027	1	3	-1
AES_gene_22942_picr_58_9157559_-1	AES	gene_22942	picr_58	9157559	-1	CGAGAGAGCCAAGCAGGTCA	CGG	55.2	100	99.418	83.433	60	52.1224	1	72.24	1	2	-1
AES_gene_22942_picr_58_9157380_1	AES	gene_22942	picr_58	9157380	1	CAGAGCCAGGGCCTGAAGCT	GGG	50.1	100	97.838	71.734	65	56.1958	1	79.126	1	3	-1
PNRC1_gene_23667_2_picr_6_25070888_-1	PNRC1	gene_23667_2	picr_6	25070888	-1	TCGCTGCGGAACGGAGACGA	CGG	71.8	100	100	99.819	65	63.6489	1	17.375	1	2	-1
PNRC1_gene_23667_2_picr_6_25071022_-1	PNRC1	gene_23667_2	picr_6	25071022	-1	AAGTGCGGCAGGAAGAGGGT	GGG	62.5	100	100	77.555	60	66.8091	1	30.028	1	3	-1
PNRC1_gene_23667_2_picr_6_25071157_1	PNRC1	gene_23667_2	picr_6	25071157	1	AGCGGCGGAAGAAGAAGGTG	CGG	60.8	100	98.71	76.309	60	63.0168	1	42.776	1	2	-1
PNRC1_gene_23667_2_picr_6_25071316_-1	PNRC1	gene_23667_2	picr_6	25071316	-1	CCTACCTCCTTCGCGAGCGG	GGG	56.6	100	100	99.458	70	56.0026	1	57.79	1	2	-1
PNRC1_gene_23667_2_picr_6_25073491_-1	PNRC1	gene_23667_2	picr_6	25073491	-1	CCATGTACAAGCTGGCTGTG	GGG	66.6	100	98.697	85.702	55	59.3751	1	63.456	1	2	-1
PNRC2_gene_12384_picr_22_17166484_-1	PNRC2	gene_12384	picr_22	17166484	-1	AGGACACGGGTACAATCCGG	CGG	68.6	100	100	99.831	60	76.9477	1	35.952	1	3	0
PNRC2_gene_12384_picr_22_17166473_-1	PNRC2	gene_12384	picr_22	17166473	-1	ACAATCCGGCGGCAGCTGCG	CGG	57.5	100	98.634	98.434	70	65.767	1	38.571	1	2	0
PNRC2_gene_12384_picr_22_17166453_-1	PNRC2	gene_12384	picr_22	17166453	-1	CGGCAGGCCATGCAGAATGG	GGG	57.6	100	100	93.198	65	68.362	1	43.333	1	2	0
PNRC2_gene_12384_picr_22_17166357_-1	PNRC2	gene_12384	picr_22	17166357	-1	CAAGCTAACCAGAACTATGC	CGG	60	100	98.597	87.371	45	77.1645	1	66.191	1	2	1
PNRC2_gene_12384_picr_22_17166329_1	PNRC2	gene_12384	picr_22	17166329	1	GGAAGAACACTTGGTGATGG	TGG	59.7	100	97.904	79.437	50	50.1486	1	72.857	1	2	1
GBA_gene_24089_2_picr_61_9753779_-1	GBA	gene_24089_2	picr_61	9753779	-1	CACTCCGAGTACTCTCATAG	CGG	72.4	100	100	98.212	50	47.1085	1	11.37	1	2	-1
GBA_gene_24089_2_picr_61_9755148_-1	GBA	gene_24089_2	picr_61	9755148	-1	AGCATAGGTGTAGATTCGGA	TGG	63.7	100	100	93.978	45	47.0996	1	28.941	1	2	-1
GBA_gene_24089_2_picr_61_9756059_-1	GBA	gene_24089_2	picr_61	9756059	-1	CTTACCACCTGTGCCCAGCG	GGG	68.5	100	100	98.224	65	81.4454	1	59.69	1	3	-1
GBA_gene_24089_2_picr_61_9757280_1	GBA	gene_24089_2	picr_61	9757280	1	GTACAGTCACAGCATCATCA	CGG	71.1	100	100	86.385	45	59.6294	1	74.677	1	1	-1
GBA_gene_24089_2_picr_61_9758096_-1	GBA	gene_24089_2	picr_61	9758096	-1	AGTCAGTCCATCCAGCTACG	TGG	71.4	100	100	98.606	55	67.2043	1	76.098	1	2	-1
GBA_gene_24089_4_picr_61_9753798_1	GBA	gene_24089_4	picr_61	9753798	1	AGAGTACTCGGAGTGGACGT	CGG	70	100	100	98.42	55	57.3871	1	12.597	1	2	-1
GBA_gene_24089_4_picr_61_9755226_1	GBA	gene_24089_4	picr_61	9755226	1	AGAAGACACCAAGCTCAAGG	TGG	69.8	100	99.605	88.314	50	60.5717	1	33.979	1	2	-1
GBA_gene_24089_4_picr_61_9755598_1	GBA	gene_24089_4	picr_61	9755598	1	GGATGTCTATCACCGGACCT	GGG	64.4	100	100	95.472	55	62.1246	1	43.863	1	2	-1
GBA_gene_24089_4_picr_61_9755957_1	GBA	gene_24089_4	picr_61	9755957	1	GCTTCACTGCTGAACAACAG	AGG	71	100	99.017	88.12	50	61.7709	1	53.101	1	2	-1
GBA_gene_24089_4_picr_61_9757253_1	GBA	gene_24089_4	picr_61	9757253	1	GTTGGGCTCCTGGAGTCGAG	GGG	65.2	100	100	86.354	65	68.0071	1	72.933	1	3	-1
DNAJC27_gene_9788_2_picr_19_4964903_1	DNAJC27	gene_9788_2	picr_19	4964903	1	TAAAGCGCTACTGTGAGAAG	AGG	55.3	100	97.924	95.292	45	69.9502	1	13.869	1	3	-1
DNAJC27_gene_9788_2_picr_19_4979270_-1	DNAJC27	gene_9788_2	picr_19	4979270	-1	ATATTGTCCATGTTCCCGTG	AGG	71.7	100	100	97.348	45	68.0559	1	44.161	1	3	-1
DNAJC27_gene_9788_2_picr_19_4980012_1	DNAJC27	gene_9788_2	picr_19	4980012	1	CCGCTGTATTGATGAAAGTG	AGG	62.3	100	100	94.21	45	48.3274	1	53.406	1	3	-1
DNAJC27_gene_9788_2_picr_19_4984794_1	DNAJC27	gene_9788_2	picr_19	4984794	1	GTTGACTTGTGTGAAAATGG	CGG	69.9	100	100	88.023	40	66.7695	1	68.492	1	4	-1
DNAJC27_gene_9788_2_picr_19_4984882_1	DNAJC27	gene_9788_2	picr_19	4984882	1	TTCGAAATAGTAAGGACAGT	TGG	47.7	100	98.396	88.183	35	58.0067	1	79.197	1	3	-1
MMGT1_gene_25083_picr_68_592758_-1	MMGT1	gene_25083	picr_68	592758	-1	CGTCATGTTCCTGCGCCGCG	TGG	66.5	100	100	99.991	70	49.4719	1	24.286	1	2	-1
MMGT1_gene_25083_picr_68_592715_1	MMGT1	gene_25083	picr_68	592715	1	CAACAAAAGAAGGCGAAGGG	CGG	69.2	100	100	90.379	50	71.8837	1	31.111	1	4	-1
MMGT1_gene_25083_picr_68_592618_1	MMGT1	gene_25083	picr_68	592618	1	GAGCAGCAGAGAAGGCGGCG	TGG	69.1	100	96.914	87.568	70	55.3142	1	46.508	1	2	-1
MMGT1_gene_25083_picr_68_590307_1	MMGT1	gene_25083	picr_68	590307	1	AATGACCAACTTACATCTAT	CGG	48.4	100	100	93.849	30	57.8702	1	57.619	1	2	-1
MMGT1_gene_25083_picr_68_586434_-1	MMGT1	gene_25083	picr_68	586434	-1	TGGCATAGTTCATATCGCAG	GGG	68.7	100	99.811	97.338	45	62.5035	1	67.302	1	2	-1
MROH2B_gene_20713_picr_5_9813250_-1	MROH2B	gene_20713	picr_5	9813250	-1	CTAGGGACACGAAGACACTG	TGG	72.2	100	100	88.186	55	61.9305	0.67	69.838	1	3	-1
MROH2B_gene_20713_picr_5_9812589_1	MROH2B	gene_20713	picr_5	9812589	1	GATCACTTCATACATAGCAC	AGG	60.1	100	100	92.293	40	66.3709	0.67	72.414	1	2	-1
MROH2B_gene_20713_picr_5_9812445_-1	MROH2B	gene_20713	picr_5	9812445	-1	GCGCCGTGTGATGCAGCTTG	GGG	62.4	100	100	99.182	65	60.7693	1	75.405	1	2	-1
MROH2B_gene_20713_picr_5_9811023_-1	MROH2B	gene_20713	picr_5	9811023	-1	AATCCTGATACCCATCACAT	AGG	67.5	100	100	90.734	40	75.1506	1	78.542	1	3	-1
MROH2B_gene_20713_picr_5_9810641_1	MROH2B	gene_20713	picr_5	9810641	1	TTGCCACACAGCCATGCTCC	TGG	48.5	100	100	75.135	60	67.2278	1	79.082	1	2	-1
DNAJC24_gene_10860_1_picr_2_53100309_1	DNAJC24	gene_10860_1	picr_2	53100309	1	AGATGTGCCAGCAGGAACCA	TGG	58.7	100	99.792	84.98	55	80.6271	1	34.222	1	2	-1
DNAJC24_gene_10860_1_picr_2_53100403_1	DNAJC24	gene_10860_1	picr_2	53100403	1	ATGTATGACCTTCAGCGGCA	TGG	56.1	100	100	95.841	50	59.5614	1	55.111	1	2	-1
DNAJC24_gene_10860_1_picr_2_53110183_1	DNAJC24	gene_10860_1	picr_2	53110183	1	TGTACCTTGAAGAAATGTCC	TGG	56.3	100	100	90.206	40	82.038	1	68.667	1	3	-1
DNAJC24_gene_10860_1_picr_2_53113433_1	DNAJC24	gene_10860_1	picr_2	53113433	1	TCTCTGACCTGCCGATGTGG	TGG	51.5	100	100	93.888	60	67.822	1	78.444	1	2	-1
DNAJC24_gene_10860_1_picr_2_53113484_-1	DNAJC24	gene_10860_1	picr_2	53113484	-1	AGCACGTATCACAGGAAACC	AGG	58.4	100	100	90.281	50	68.4314	1	89.778	1	3	-1
DNAJC24_gene_10860_3_picr_2_53100312_1	DNAJC24	gene_10860_3	picr_2	53100312	1	TGTGCCAGCAGGAACCATGG	AGG	72.5	100	99.818	78.896	60	74.3641	1	34.889	1	2	-1
DNAJC24_gene_10860_3_picr_2_53100400_-1	DNAJC24	gene_10860_3	picr_2	53100400	-1	AGTACCTACCATGCCGCTGA	AGG	62.8	100	100	99.286	55	59.9843	1	54.444	1	2	-1
DNAJC24_gene_10860_3_picr_2_53110144_1	DNAJC24	gene_10860_3	picr_2	53110144	1	AAGCTGAACTAAGAAGTATG	GGG	66.6	100	100	87.239	35	66.9137	1	60	1	2	-1
DNAJC24_gene_10860_3_picr_2_53113430_1	DNAJC24	gene_10860_3	picr_2	53113430	1	TTCTCTCTGACCTGCCGATG	TGG	56.8	100	99.488	96.713	55	66.479	1	77.778	1	2	-1
DNAJC24_gene_10860_3_picr_2_53113453_1	DNAJC24	gene_10860_3	picr_2	53113453	1	TGGAAAATACACTGTCTCCA	AGG	61.6	100	99.754	75.2	40	66.5159	1	82.889	1	4	-1
LAMA2_gene_24959_1_picr_67_1533778_1	LAMA2	gene_24959_1	picr_67	1533778	1	GATCAGTATTAGTAACTCTG	AGG	69.9	100	100	92.688	35	69.0935	1	17.545	1	2	-1
LAMA2_gene_24959_1_picr_67_1649650_1	LAMA2	gene_24959_1	picr_67	1649650	1	AGAGGGTCTGATCCGCAAGT	GGG	68	100	99.946	99.02	55	68.5085	0.9	40.288	1	3	-1
LAMA2_gene_24959_1_picr_67_1661576_1	LAMA2	gene_24959_1	picr_67	1661576	1	CGGCTGCGTTCTGAGCCAGG	AGG	73.6	100	98.262	90.79	70	64.7812	0.9	47.108	1	2	-1
LAMA2_gene_24959_1_picr_67_1677767_1	LAMA2	gene_24959_1	picr_67	1677767	1	GATGCACAGCCTGCCCACGG	GGG	71	100	99.669	91.871	70	64.3148	0.9	49.985	1	3	-1
LAMA2_gene_24959_1_picr_67_1680614_1	LAMA2	gene_24959_1	picr_67	1680614	1	GCCACGGGAAGGAAGTGTGA	TGG	68.1	100	100	90.037	60	71.5132	0.8	51.792	1	3	-1
GAPDH_gene_10597_1_picr_2_36601314_-1	GAPDH	gene_10597_1	picr_2	36601314	-1	GGAGACACAATGGTGAAGGT	CGG	68.2	100	28.87	17.894	50	55.702	0.9	0.798	1	2	1
GAPDH_gene_10597_1_picr_2_36601117_-1	GAPDH	gene_10597_1	picr_2	36601117	-1	GAAGCTTGCATTCAACGGGA	AGG	65.3	100	95.25	93.641	50	52.418	0.6	20.459	1	3	1
GAPDH_gene_10597_1_picr_2_36601249_-1	GAPDH	gene_10597_1	picr_2	36601249	-1	TGCCTTCACTTCTCGCAAAG	TGG	65.2	100	68.289	31.921	50	55.5058	0.9	7.285	1	3	1
GAPDH_gene_10597_1_picr_2_36600613_1	GAPDH	gene_10597_1	picr_2	36600613	1	ATCCACAACGGACACGTTGG	GGG	68.3	100	20.858	17.006	55	63.7392	0.7	70.758	1	2	1
GAPDH_gene_10597_1_picr_2_36600499_-1	GAPDH	gene_10597_1	picr_2	36600499	-1	GGGCATCCTGAGCTACACCG	AGG	81	100	20.317	16.982	65	59.2247	0.3	82.136	1	3	1
GAPDH_gene_1073_picr_1_1811086_1	GAPDH	gene_1073	picr_1	1811086	1	CCATAACACCACAGCTTCCG	GGG	59.3	100	100	82.024	55	60.3435	1	10.063	1	2	0
GAPDH_gene_1073_picr_1_1810982_-1	GAPDH	gene_1073	picr_1	1810982	-1	GAGCTAAATGGGAAGCTGAC	TGG	50.8	100	84.271	77.568	50	71.0674	1	31.866	1	3	1
GAPDH_gene_1073_picr_1_1810965_1	GAPDH	gene_1073	picr_1	1810965	1	ATTGGGAGTAAGAACACAGA	AGG	67	100	98.944	66.761	40	66.2337	1	35.43	1	3	1
GAPDH_gene_1073_picr_1_1810836_-1	GAPDH	gene_1073	picr_1	1810836	-1	GGGCATCTTGGACTATACCA	AGG	65.5	100	100	92.39	50	46.3192	1	62.474	1	3	1
GAPDH_gene_1073_picr_1_1810726_1	GAPDH	gene_1073	picr_1	1810726	1	CCGAATTCATTGTCATACCA	GGG	57.7	100	99.734	93.481	40	60.1839	1	85.535	1	2	1
GAPDH_gene_10851_picr_2_51913922_1	GAPDH	gene_10851	picr_2	51913922	1	GCCAGAATGGAAGGCAACCC	TGG	55.8	100	96.757	46.607	60	56.7685	1	3.156	1	3	-1
GAPDH_gene_10851_picr_2_51913757_1	GAPDH	gene_10851	picr_2	51913757	1	ATCTCGCTCCTGGAAGATGG	TGG	63.7	100	98.377	83.133	55	60.3717	1	30.565	1	2	-1
GAPDH_gene_10851_picr_2_51913727_-1	GAPDH	gene_10851	picr_2	51913727	-1	AGATCCTGCCAACTTCAAAT	GGG	43.3	100	53.794	58.764	40	57.8732	1	35.548	1	3	-1
GAPDH_gene_10851_picr_2_51913700_-1	GAPDH	gene_10851	picr_2	51913700	-1	TGCTGGCGCCGAGAATGTTG	TGG	60.8	100	52.333	54.089	60	48.7656	1	40.033	1	2	-1
GAPDH_gene_10851_picr_2_51913631_1	GAPDH	gene_10851	picr_2	51913631	1	GGCAGAGATGATGACGCTCT	TGG	46.5	100	78.667	45.905	55	54.3195	1	51.495	1	2	-1
GAPDH_gene_10939_picr_2_62608869_1	GAPDH	gene_10939	picr_2	62608869	1	CTCCAGAGACGGAATGGTGA	AGG	57.5	100	63.254	45.088	55	61.5705	0.67	0.992	1	2	1
GAPDH_gene_10939_picr_2_62608888_1	GAPDH	gene_10939	picr_2	62608888	1	AAGGTCAGCGTGAATGGATT	TGG	40.4	100	96.282	44.909	45	61.4164	0.67	2.877	1	2	1
GAPDH_gene_10939_picr_2_62609067_-1	GAPDH	gene_10939	picr_2	62609067	-1	GGTGATGGCCTTCCCGTTGA	TGG	55	100	98.984	98.477	60	46.9471	0.67	20.635	1	3	1
GAPDH_gene_10939_picr_2_62609116_1	GAPDH	gene_10939	picr_2	62609116	1	GATCCCGCCAACTTCAAATG	GGG	66.9	100	35.375	24.398	50	61.6125	0.67	25.496	1	3	1
GAPDH_gene_10939_picr_2_62609457_1	GAPDH	gene_10939	picr_2	62609457	1	GCTGTGGCATGATGGCCGTG	GGG	68.9	100	22.675	14.6	65	65.4559	0.67	59.325	1	2	1
GAPDH_gene_13480_picr_25_19233054_-1	GAPDH	gene_13480	picr_25	19233054	-1	ATCACGCCACAGCTTCCCGG	AGG	59.2	100	14.684	14.122	65	68.7927	1	11.317	1	3	1
GAPDH_gene_13480_picr_25_19233009_-1	GAPDH	gene_13480	picr_25	19233009	-1	GGCAGTGATGGCATGGACCG	TGG	57.7	100	12.181	11.139	65	49.0997	1	2.058	1	2	1
GAPDH_gene_13480_picr_25_19233160_1	GAPDH	gene_13480	picr_25	19233160	1	GAGCTGAACGGGAAGCTGAC	TGG	51.4	100	13.18	11.968	60	69.5249	1	33.128	1	3	1
GAPDH_gene_13480_picr_25_19233195_-1	GAPDH	gene_13480	picr_25	19233195	-1	CAGATCCACAACGGACACGT	TGG	60.1	100	19.246	20.632	55	58.6862	1	40.329	1	2	1
GAPDH_gene_13480_picr_25_19233219_1	GAPDH	gene_13480	picr_25	19233219	1	TGTGGATCTGACATGTCGCC	TGG	47.2	100	16.383	18.521	55	65.3972	1	45.267	1	2	1
GAPDH_gene_15742_1_picr_31_6850591_1	GAPDH	gene_15742_1	picr_31	6850591	1	TAGCTCCTGGAAGATGGTGA	TGG	60.7	100	13.774	13.452	50	41.746	1	39.947	1	2	1
GAPDH_gene_15742_1_picr_31_6850578_1	GAPDH	gene_15742_1	picr_31	6850578	1	TGTTGGCGGGATCTAGCTCC	TGG	42.2	100	60.53	29.308	60	58.6863	1	43.386	1	3	1
GAPDH_gene_15742_1_picr_31_6850380_1	GAPDH	gene_15742_1	picr_31	6850380	1	ACGCATTGCTCACAATCTTG	AGG	59.5	100	36.706	17.61	45	52.6596	1	95.767	1	2	-1
GAPDH_gene_15742_3_picr_31_6850800_-1	GAPDH	gene_15742_3	picr_31	6850800	-1	GGAGACGCAATGGTGAAGGT	CGG	66.7	100	18.575	12.909	55	55.3456	1	0.798	1	2	1
GAPDH_gene_15742_3_picr_31_6850735_-1	GAPDH	gene_15742_3	picr_31	6850735	-1	TGCCTTCACTTCTGGCGAAG	TGG	54.6	100	45.433	21.134	55	55.0032	0.67	7.285	1	2	1
GAPDH_gene_15742_3_picr_31_6850098_1	GAPDH	gene_15742_3	picr_31	6850098	1	GATCCACAACGGATACGTTG	GGG	62	100	62.588	74.301	50	61.5684	0.67	70.858	1	2	1
GAPDH_gene_15742_3_picr_31_6849906_-1	GAPDH	gene_15742_3	picr_31	6849906	-1	GGGGCTGGCATTGCTCTCAA	TGG	41.8	100	97.987	90.654	60	56.0079	1	90.02	1	4	1
GAPDH_gene_15742_3_picr_31_6849831_1	GAPDH	gene_15742_3	picr_31	6849831	1	TGGAGGCCATGTAGGCTATG	AGG	60.3	100	29.851	11.043	55	55.057	0.33	97.505	1	2	0
GAPDH_gene_16423_1_picr_34_11566095_1	GAPDH	gene_16423_1	picr_34	11566095	1	ATGGCTCCTCTGAGAAACTG	TGG	68.8	100.261	97.845	67.8	50	63.3615	1	89.606	1	3	1
GAPDH_gene_16423_1_picr_34_11566111_1	GAPDH	gene_16423_1	picr_34	11566111	1	ACTGTGGCATGAGGCCCGTG	GGG	69.1	100	99.674	96.415	65	58.1255	1	91.517	1	3	1
GAPDH_gene_16423_1_picr_34_11566126_-1	GAPDH	gene_16423_1	picr_34	11566126	-1	GGATGCAGGGAAGACATTCT	GGG	52.8	100.055	95.595	73.793	50	51.0879	1	93.309	1	3	1
GAPDH_gene_16423_1_picr_34_11566139_-1	GAPDH	gene_16423_1	picr_34	11566139	-1	TGGTAGCACTAATGGATGCA	GGG	63.7	100	98.529	81.357	45	58.46	1	94.863	1	2	1
GAPDH_gene_16423_1_picr_34_11566160_1	GAPDH	gene_16423_1	picr_34	11566160	1	ATTAGTGCTACCAAGGCTGT	GGG	60.5	100	94.196	67.273	45	59.887	1	97.372	1	2	1
GAPDH_gene_20053_picr_47_6071690_1	GAPDH	gene_20053	picr_47	6071690	1	ACTGGAGTCTTCACCACCAT	GGG	55.8	100	100	87.004	50	55.5495	1	19.048	1	2	1
GAPDH_gene_20053_picr_47_6071731_-1	GAPDH	gene_20053	picr_47	6071731	-1	GATGGAGATGACGACCCTCT	TGG	54.1	100	93.68	78.672	55	58.0999	1	23.485	1	3	0
GAPDH_gene_20053_picr_47_6071827_1	GAPDH	gene_20053	picr_47	6071827	1	CAAGATTGTCAGCAATGTGA	TGG	61.2	100	99.853	76.372	40	55.8299	1	33.875	1	2	0
GAPDH_gene_20053_picr_47_6071890_-1	GAPDH	gene_20053	picr_47	6071890	-1	GGCTAAGCAGTTGGTGTCGC	AGG	43.5	100	97.075	75.935	60	43.0326	1	40.693	1	2	0
GAPDH_gene_20053_picr_47_6072160_-1	GAPDH	gene_20053	picr_47	6072160	-1	GCAACATGTCATATCCACAA	TGG	69	100	80.759	83.179	40	71.5969	1	69.913	1	2	1
GAPDH_gene_20225_picr_47_15508975_1	GAPDH	gene_20225	picr_47	15508975	1	TCACGCCACAGCTTCCCGGA	GGG	67.7	100	15.44	10.01	65	65.6753	1	11.111	1	3	1
GAPDH_gene_20225_picr_47_15509019_1	GAPDH	gene_20225	picr_47	15509019	1	GGCAGTGATGGCATAGACCG	TGG	63.6	100	34.529	43.526	60	52.0958	1	2.058	1	2	1
GAPDH_gene_20225_picr_47_15508835_1	GAPDH	gene_20225	picr_47	15508835	1	GATCCACAACGGACACGATG	GGG	63.2	100	55.999	68.251	55	67.4339	1	39.918	1	2	1
GAPDH_gene_20225_picr_47_15508824_1	GAPDH	gene_20225	picr_47	15508824	1	GCGACATGTCAGATCCACAA	CGG	75.9	100	16.503	20.621	50	73.6992	1	42.181	1	2	1
GAPDH_gene_20225_picr_47_15508800_-1	GAPDH	gene_20225	picr_47	15508800	-1	GACATGTCGCCTGGAGAAAC	CGG	41.7	100	99.854	47.804	55	57.8158	1	47.119	1	3	1
GAPDH_gene_20760_picr_5_14418120_1	GAPDH	gene_20760	picr_5	14418120	1	CTCCAGTATGACTCTACTCA	TGG	59.5	100	77.907	33.905	45	60.2077	1	28.709	1	2	1
GAPDH_gene_20760_picr_5_14418006_-1	GAPDH	gene_20760	picr_5	14418006	-1	TGTAAACCAGGCGTCCAATA	GGG	48.6	100	77.885	63.428	45	59.4377	1	6.744	1	3	1
GAPDH_gene_20760_picr_5_14418834_-1	GAPDH	gene_20760	picr_5	14418834	-1	AATGCCAGCCCCAGTGTCAA	AGG	53	100	84.039	78.632	55	49.7072	1	76.493	1	4	1
GAPDH_gene_20760_picr_5_14418018_-1	GAPDH	gene_20760	picr_5	14418018	-1	TGAAGGCAGCCCTGTAAACC	AGG	52.2	100	98.577	50.488	55	70.0736	1	9.056	1	3	1
GAPDH_gene_20760_picr_5_14418927_1	GAPDH	gene_20760	picr_5	14418927	1	CAACAGGGTAGTAGACCTCA	TGG	60.4	100	89.322	38.621	50	54.5996	1	94.412	1	3	0
GAPDH_gene_21066_picr_5_47491622_-1	GAPDH	gene_21066	picr_5	47491622	-1	AGCTGGCATGGAGTATGTTG	TGG	62.8	100	98.422	85.216	50	61.0439	1	11.274	1	2	0
GAPDH_gene_21066_picr_5_47491553_1	GAPDH	gene_21066	picr_5	47491553	1	GGGCAGAGATGATGAACCCT	TGG	58	100	99.78	84.232	55	73.7476	1	19.73	1	3	0
GAPDH_gene_21066_picr_5_47491374_1	GAPDH	gene_21066	picr_5	47491374	1	GGCAGTGATGGCGAGGACTG	TGG	58.8	100	98.422	83.027	65	50.4854	1	41.667	1	2	1
GAPDH_gene_21066_picr_5_47491272_1	GAPDH	gene_21066	picr_5	47491272	1	CACAGCAGTAGCAACACCAG	TGG	69.7	100	94.82	82.777	55	31.2158	1	54.167	1	2	1
GAPDH_gene_21066_picr_5_47491109_-1	GAPDH	gene_21066	picr_5	47491109	-1	GTGGTGAAGCTGGCAACCAA	GGG	59.7	100	99.52	91.26	55	49.3455	1	74.142	1	2	1
GAPDH_gene_2514_picr_101_6693821_1	GAPDH	gene_2514	picr_101	6693821	1	TATTGGACTCCTGGTTACCA	GGG	58.5	100	19.771	21.544	45	74.4402	1	12.76	1	2	1
GAPDH_gene_2514_picr_101_6693780_1	GAPDH	gene_2514	picr_101	6693780	1	AGAGACGCAATGGTGAAGGT	CGG	68.2	100	23.303	17.902	50	61.5458	1	2.083	1	2	1
GAPDH_gene_2514_picr_101_6693977_1	GAPDH	gene_2514	picr_101	6693977	1	GAAGCTTGTCATCAGCGGGA	AGG	62.3	100	34.922	19.775	55	51.5283	1	53.385	1	3	1
GAPDH_gene_2514_picr_101_6694100_-1	GAPDH	gene_2514	picr_101	6694100	-1	TCTTGACCCGCCCTTCAAGT	GGG	54	100	99.757	95.744	55	74.0608	1	85.417	1	3	0
GAPDH_gene_2514_picr_101_6694114_1	GAPDH	gene_2514	picr_101	6694114	1	ACTTGAAGGGCGGGTCAAGA	GGG	60.4	100	99.842	95.427	55	70.5836	1	89.062	1	3	0
GAPDH_gene_27903_picr_8_34860902_1	GAPDH	gene_27903	picr_8	34860902	1	GGCATGGACCAAAGTTGTCA	TGG	57.7	100	99.651	96.568	50	66.6757	1	0.818	1	3	1
GAPDH_gene_27903_picr_8_34860799_1	GAPDH	gene_27903	picr_8	34860799	1	TGGAAGCGCCAGTAGATGCA	GGG	64.8	100	92.16	72.085	55	50.0873	1	21.881	1	2	1
GAPDH_gene_27903_picr_8_34860785_-1	GAPDH	gene_27903	picr_8	34860785	-1	TGCATCTACTGGCGCTTCCA	AGG	45.7	100	89.011	51.907	55	56.403	1	24.744	1	2	1
GAPDH_gene_27903_picr_8_34860707_1	GAPDH	gene_27903	picr_8	34860707	1	CAGATCAACGATGGACACGT	TGG	61.9	100	96.298	92.029	50	60.8095	1	40.695	1	2	1
GAPDH_gene_27903_picr_8_34860698_1	GAPDH	gene_27903	picr_8	34860698	1	GCGACATGTCAGATCAACGA	TGG	68.3	100	97.715	87.385	50	74.6486	1	42.536	1	2	1
GAPDH_gene_28975_picr_87_6463393_1	GAPDH	gene_28975	picr_87	6463393	1	GGGAGCTGTGGTACTTGTCA	TGG	53.7	100	97.925	71.337	55	57.2747	1	26.098	1	3	0
GAPDH_gene_28975_picr_87_6463381_1	GAPDH	gene_28975	picr_87	6463381	1	TGACAATCTTGAGGGAGCTG	TGG	64.3	100	99.933	85.351	50	53.1623	1	29.199	1	3	0
GAPDH_gene_28975_picr_87_6463231_1	GAPDH	gene_28975	picr_87	6463231	1	CACGGCGCAGCTTCCCAGAG	GGG	63.5	100	86.462	79.543	70	60.4689	1	67.959	1	3	1
GAPDH_gene_28975_picr_87_6463216_-1	GAPDH	gene_28975	picr_87	6463216	-1	TCTGGGAAGCTGCGCCGTGA	TGG	46	100	97.036	95.486	65	64.8313	1	71.835	1	3	1
GAPDH_gene_28975_picr_87_6463204_1	GAPDH	gene_28975	picr_87	6463204	1	GTAACAAGGAAGCGGCTCCA	CGG	61.9	100	99.88	95.108	55	86.2047	1	74.935	1	2	1
GAPDH_gene_29471_picr_9_14879903_-1	GAPDH	gene_29471	picr_9	14879903	-1	ATGTCATCTGACATGTCACC	TGG	51.4	100	100	81.772	45	77.6127	1	12.211	1	2	1
GAPDH_gene_29471_picr_9_14879816_-1	GAPDH	gene_29471	picr_9	14879816	-1	GGGCATCCAGGGCTACACTG	AGG	72.8	100	56.844	10.053	65	51.6942	1	40.924	1	3	1
GAPDH_gene_29471_picr_9_14879770_1	GAPDH	gene_29471	picr_9	14879770	1	CAGCATCAAAGGTAGAAGAG	TGG	61.5	100	32.71	10.592	45	56.7267	1	56.106	1	3	1
GAPDH_gene_29471_picr_9_14879759_1	GAPDH	gene_29471	picr_9	14879759	1	AAAGCCAGCTCCAGCATCAA	AGG	42.5	100	39.992	21.097	50	50.8403	1	59.736	1	3	1
GAPDH_gene_29471_picr_9_14879677_-1	GAPDH	gene_29471	picr_9	14879677	-1	TTCGGCTACAGCAACAGGGT	GGG	60.5	100	99.508	93.748	55	54.3901	1	86.799	1	3	0
GAPDH_gene_4030_2_picr_117_811829_-1	GAPDH	gene_4030_2	picr_117	811829	-1	TGGTGAAGGTCGGCGTGAAC	GGG	45.6	100	99.838	98.828	60	65.5802	1	1.796	1	2	-1
GAPDH_gene_4030_2_picr_117_809616_1	GAPDH	gene_4030_2	picr_117	809616	1	ATCCTCACCTGACAATCTTG	AGG	54.1	100	97.977	94.147	45	69.4778	1	42.715	1	2	-1
GAPDH_gene_4030_2_picr_117_809029_-1	GAPDH	gene_4030_2	picr_117	809029	-1	CCCTTAATAGGCCAAGTATG	AGG	59.6	100	100	96.737	45	44.0984	1	75.549	1	3	-1
GAPDH_gene_4030_2_picr_117_808734_-1	GAPDH	gene_4030_2	picr_117	808734	-1	TCTAGGTATGACAATGAATT	TGG	29.1	100	71.336	37.161	30	64.2505	1	94.212	1	2	-1
GAPDH_gene_4030_2_picr_117_808714_-1	GAPDH	gene_4030_2	picr_117	808714	-1	TGGCTACAGCAACAGAGTGG	TGG	67.7	100	74.849	32.456	55	62.1424	1	96.208	1	2	-1
GAPDH_gene_7584_picr_15_20798601_-1	GAPDH	gene_7584	picr_15	20798601	-1	GATCTCGCCAACATCAAAAG	GGG	65.2	100	87.73	70.021	45	65.2244	1	16.18	1	4	0
GAPDH_gene_7584_picr_15_20798576_-1	GAPDH	gene_7584	picr_15	20798576	-1	ATGCTGGTACCGAGTATGTG	TGG	66.6	100	100	92.951	50	81.8062	1	19.221	1	2	0
GAPDH_gene_7584_picr_15_20798308_-1	GAPDH	gene_7584	picr_15	20798308	-1	ATGCCATCACTGTCATCCAA	AGG	62.8	100	98.598	87.913	45	66.8641	1	51.825	1	2	1
GAPDH_gene_7584_picr_15_20798145_1	GAPDH	gene_7584	picr_15	20798145	1	ATCTACGACAGACACACTGT	GGG	69.9	100	100	89.488	45	62.9461	1	71.654	1	1	1
GAPDH_gene_7584_picr_15_20798031_-1	GAPDH	gene_7584	picr_15	20798031	-1	GGGCACCCTGGCCTGCACTG	AGG	65.3	100	98.633	82.716	75	61.4266	1	85.523	1	3	1
DNAJC21_gene_20667_picr_5_5049005_1	DNAJC21	gene_20667	picr_5	5049005	1	CTCCCAGAGTGACTACGACA	CGG	70.5	100	99.137	97.294	55	72.1271	1	33.655	1	3	-1
DNAJC21_gene_20667_picr_5_5049736_1	DNAJC21	gene_20667	picr_5	5049736	1	GGCTCATCGGAAGCTTGTGG	AGG	61.2	100	100	95.576	60	55.9697	1	47.106	1	2	-1
DNAJC21_gene_20667_picr_5_5051239_1	DNAJC21	gene_20667	picr_5	5051239	1	GAGCCCAAAGATAGATTGGA	AGG	61.4	100	99.91	92.533	45	57.2141	1	59.591	1	3	-1
DNAJC21_gene_20667_picr_5_5053497_1	DNAJC21	gene_20667	picr_5	5053497	1	CACAGGTAAAGACAGCGATG	AGG	74.2	100	100	89.143	50	77.9992	1	60.556	1	3	-1
DNAJC21_gene_20667_picr_5_5056766_1	DNAJC21	gene_20667	picr_5	5056766	1	TGCCAATTCTGAGGACGAAG	TGG	60.6	100	97.845	96.392	50	62.3857	1	72.474	1	2	-1
DTD1_gene_10346_1_picr_2_15750297_1	DTD1	gene_10346_1	picr_2	15750297	1	CTGCACCACGGCCTTCATGG	CGG	67.8	100	97.789	90.916	65	54.865	1	16.612	1	2	-1
DTD1_gene_10346_1_picr_2_15746573_-1	DTD1	gene_10346_1	picr_2	15746573	-1	TTCCGTGGAAGATTCACAGA	AGG	60.9	100	99.312	80.929	45	47.3249	1	29.153	1	2	-1
DTD1_gene_10346_1_picr_2_15731165_-1	DTD1	gene_10346_1	picr_2	15731165	-1	CGTGATGGATAAGCAGTACG	AGG	68.9	100	98.976	98.966	50	51.1195	1	40.044	1	2	-1
DTD1_gene_10346_1_picr_2_15731014_-1	DTD1	gene_10346_1	picr_2	15731014	-1	TACAGGCCAGAGCTCATCAG	AGG	62.3	100	98.738	87.242	55	70.6416	0.67	56.656	1	2	-1
DTD1_gene_10346_1_picr_2_15714672_1	DTD1	gene_10346_1	picr_2	15714672	1	AGTTAGCAGCTCCAGCAGCA	GGG	59.7	100	92.765	87.458	55	50.1961	0.67	79.758	1	2	-1
DTD2_gene_3038_2_picr_107_3128893_-1	DTD2	gene_3038_2	picr_107	3128893	-1	GCAAGTGCGCCCAGCCGACG	GGG	64.2	100	100	100	75	56.1068	1	17.154	1	3	-1
DTD2_gene_3038_2_picr_107_3128878_1	DTD2	gene_3038_2	picr_107	3128878	1	TACCTCCACCCACTGAGCCG	CGG	62.9	100	99.984	71.547	65	59.5285	1	20.078	1	3	-1
DTD2_gene_3038_2_picr_107_3126314_-1	DTD2	gene_3038_2	picr_107	3126314	-1	ATCTACGTGTGCTTCTTCAA	GGG	55.3	100	96.238	94.769	40	74.2835	1	29.63	1	2	-1
DTD2_gene_3038_2_picr_107_3120776_-1	DTD2	gene_3038_2	picr_107	3120776	-1	ATCCCTCAAGCCACCCTCGG	GGG	67.3	100	100	97.014	65	61.7105	1	56.53	1	3	-1
DTD2_gene_3038_2_picr_107_3120660_1	DTD2	gene_3038_2	picr_107	3120660	1	TGCCTCGGCACACTTGGTGT	TGG	49	100	100	97.39	60	44.7182	1	79.142	1	2	-1
ARHGAP8_gene_27_1_picr_0_1621796_-1	ARHGAP8	gene_27_1	picr_0	1621796	-1	CTTACTCCAGCAGACGCTGG	TGG	65.4	100	98.937	92.873	60	63.2126	1	20.527	1	2	-1
ARHGAP8_gene_27_1_picr_0_1623230_-1	ARHGAP8	gene_27_1	picr_0	1623230	-1	GCCATAGTGGAAGTAGACAA	TGG	71	100	98.394	93.468	45	57.7117	1	24.827	1	2	-1
ARHGAP8_gene_27_1_picr_0_1627015_-1	ARHGAP8	gene_27_1	picr_0	1627015	-1	GCACATGCTCACCTGATGAG	GGG	67	100	100	93.796	55	55.0979	1	36.2	1	2	-1
ARHGAP8_gene_27_1_picr_0_1632626_-1	ARHGAP8	gene_27_1	picr_0	1632626	-1	CTCACCGTATTACTTCCGGG	GGG	76.5	100	100	99.675	55	64.6281	1	42.58	1	3	-1
ARHGAP8_gene_27_1_picr_0_1644579_-1	ARHGAP8	gene_27_1	picr_0	1644579	-1	CATACAGCCGCTGCACCTGG	CGG	65.8	100	99.434	96.174	65	66.7416	1	60.055	1	2	-1
ARHGAP8_gene_27_3_picr_0_1633264_1	ARHGAP8	gene_27_3	picr_0	1633264	1	AAGCTGCAAAACCTGCACAA	AGG	73.5	100	99.806	87.129	45	61.2212	0.75	40.063	1	4	0
ARHGAP8_gene_27_3_picr_0_1645462_-1	ARHGAP8	gene_27_3	picr_0	1645462	-1	TAGGCTTGGAAGGTCAGCAG	CGG	72.7	100	98.938	88.832	55	59.7114	0.5	65.493	1	2	0
ARHGAP8_gene_27_3_picr_0_1647487_-1	ARHGAP8	gene_27_3	picr_0	1647487	-1	CCTCATGCAGGAAACCCATG	AGG	72.8	100	99.4	93.39	55	51.1846	1	75.509	1	3	1
ARHGAP8_gene_27_3_picr_0_1649287_1	ARHGAP8	gene_27_3	picr_0	1649287	1	CAAGATGACCAGCTCAAACC	TGG	57.9	100	89.059	90.911	50	65.8819	1	79.891	1	3	1
ARHGAP8_gene_27_3_picr_0_1649356_-1	ARHGAP8	gene_27_3	picr_0	1649356	-1	GAACAGGTTCAGAGGCACCA	GGG	73.9	100	99.077	81.829	55	57.3901	1	85.289	1	2	0
ARHGAP5_gene_3043_picr_107_3611611_1	ARHGAP5	gene_3043	picr_107	3611611	1	CTGTGTATTGATGTAAGTCA	AGG	62.3	100	100	90.592	35	67.3295	1	11.015	1	2	-1
ARHGAP5_gene_3043_picr_107_3612513_1	ARHGAP5	gene_3043	picr_107	3612513	1	AGCATTCAAGTACATCACTG	AGG	78.7	100	100	82.217	40	53.3524	1	31.006	1	2	-1
ARHGAP5_gene_3043_picr_107_3612972_-1	ARHGAP5	gene_3043	picr_107	3612972	-1	TAAGGCATACTCATCATCAG	TGG	63.9	100	100	94.76	40	54.2985	1	41.179	1	2	-1
ARHGAP5_gene_3043_picr_107_3613896_1	ARHGAP5	gene_3043	picr_107	3613896	1	TCAATATCATCGGCAAACTG	AGG	64.6	100	99.978	95.829	40	70.7887	1	61.658	1	3	-1
ARHGAP5_gene_3043_picr_107_3614550_1	ARHGAP5	gene_3043	picr_107	3614550	1	TAGAACCTTGAAAGGTCATG	GGG	68.9	100	100	90.706	40	62.373	1	76.153	1	3	-1
ARHGAP6_gene_3868_picr_114_2067605_1	ARHGAP6	gene_3868	picr_114	2067605	1	CCGGTCATTAGCAATGACTT	GGG	68.9	100	97.453	98.316	45	70.542	1	30.033	1	2	-1
ARHGAP6_gene_3868_picr_114_2065634_-1	ARHGAP6	gene_3868	picr_114	2065634	-1	CATGTCAGTGGATTCCATCA	CGG	66.2	100	99.068	91.1	45	56.6302	1	38.033	1	2	-1
ARHGAP6_gene_3868_picr_114_2060814_-1	ARHGAP6	gene_3868	picr_114	2060814	-1	TTACAGGCCTCCAGACAGTG	GGG	70.6	100	98.001	92.691	55	61.8163	1	44.2	1	2	-1
ARHGAP6_gene_3868_picr_114_2057714_1	ARHGAP6	gene_3868	picr_114	2057714	1	CCAGACAGACATCAATCCCA	CGG	72.5	100	99.695	90.569	50	51.9697	1	46.467	1	3	-1
ARHGAP6_gene_3868_picr_114_2016860_1	ARHGAP6	gene_3868	picr_114	2016860	1	GGAGCGCTCAGACAGCACTG	GGG	80.1	100	97.839	92.147	65	68.6412	1	68.833	1	2	-1
ARHGAP1_gene_10980_picr_2_66479844_-1	ARHGAP1	gene_10980	picr_2	66479844	-1	ACCTGTCACACACCTGAAGT	GGG	61.3	100	99.714	90.371	50	68.5187	1	13.258	1	2	-1
ARHGAP1_gene_10980_picr_2_66470991_-1	ARHGAP1	gene_10980	picr_2	66470991	-1	TAGGTGATGATAAATATGGG	CGG	76.6	100	100	84.559	35	76.068	1	18.409	1	3	-1
ARHGAP1_gene_10980_picr_2_66466143_1	ARHGAP1	gene_10980	picr_2	66466143	1	CTTGCGGTCAAACTCCCGGT	AGG	62.3	100	100	99.743	60	57.9107	1	32.803	1	3	-1
ARHGAP1_gene_10980_picr_2_66464637_1	ARHGAP1	gene_10980	picr_2	66464637	1	TCTCCGGAAGATGCCCTCGG	TGG	67.8	100	99.836	98.726	65	62.9146	1	63.03	1	3	-1
ARHGAP1_gene_10980_picr_2_66463957_1	ARHGAP1	gene_10980	picr_2	66463957	1	CACTGAGGAAGCCCACCACG	TGG	72.9	100	99.943	91.085	65	59.5062	1	76.742	1	3	-1
AEN_gene_16456_picr_34_16565824_-1	AEN	gene_16456	picr_34	16565824	-1	ATGGACACTGAGTAGACTCA	GGG	70.1	100	100	92.284	45	72.4389	1	19.452	1	2	0
AEN_gene_16456_picr_34_16566181_-1	AEN	gene_16456	picr_34	16566181	-1	TGTAACTTACTACAGAGCAG	CGG	62.7	100	100	83.608	40	70.1675	1	50.043	1	2	1
AEN_gene_16456_picr_34_16566291_1	AEN	gene_16456	picr_34	16566291	1	TACCCGCCAACACATGCTCA	AGG	61.5	100	99.479	96.854	55	63.2902	1	59.469	1	3	1
AEN_gene_16456_picr_34_16567947_1	AEN	gene_16456	picr_34	16567947	1	AAAGCTCTTGAAGGGCAAGG	TGG	71.6	100	99.931	84.505	50	51.4647	1	64.353	1	3	1
AEN_gene_16456_picr_34_16568074_-1	AEN	gene_16456	picr_34	16568074	-1	CCTTCAGAGAGACCCGAGCT	CGG	58.2	100	100	95.394	60	59.2996	1	75.236	1	3	1
HMOX1_gene_28262_picr_82_6186159_-1	HMOX1	gene_28262	picr_82	6186159	-1	ACATACCTTAAAGCCTTCCC	TGG	58.3	100	100	85.814	45	71.1737	1	15.579	1	3	-1
HMOX1_gene_28262_picr_82_6187468_-1	HMOX1	gene_28262	picr_82	6187468	-1	CGAGTAGATGTGGTACAAGG	AGG	69.6	100	100	95.2	50	51.9902	1	18.671	1	2	-1
HMOX1_gene_28262_picr_82_6187733_1	HMOX1	gene_28262	picr_82	6187733	1	TACCTGGGTGACCTCTCAGG	GGG	66.8	100	99.529	85.813	60	57.1179	1	49.026	1	3	-1
HMOX1_gene_28262_picr_82_6187939_1	HMOX1	gene_28262	picr_82	6187939	1	TGCATTCCTGCTCAACATTG	AGG	60	100	99.584	85.815	45	64.0063	1	72.623	1	2	-1
HMOX1_gene_28262_picr_82_6189956_1	HMOX1	gene_28262	picr_82	6189956	1	GCTGCTGACACAGGACCACA	AGG	65.2	100	99.821	82.159	60	51.9941	1	77.434	1	2	-1
PRLR_gene_20669_picr_5_5168191_-1	PRLR	gene_20669	picr_5	5168191	-1	AGGAAACATTCACCTGCTGG	TGG	66.9	100	99.849	91.18	50	65.1188	1	16.345	1	3	-1
PRLR_gene_20669_picr_5_5166689_-1	PRLR	gene_20669	picr_5	5166689	-1	TGTCCAGACTACGAAACCAG	TGG	66.8	100	100	94.742	50	61.6156	1	20.88	1	3	-1
PRLR_gene_20669_picr_5_5163149_1	PRLR	gene_20669	picr_5	5163149	1	TCTAGAGTCAGGTTCCGAGG	AGG	71.5	100	100	97.768	55	68.329	1	27.66	1	2	-1
PRLR_gene_20669_picr_5_5161526_-1	PRLR	gene_20669	picr_5	5161526	-1	AATTCCATTGAAATACCCAA	TGG	66.2	100	99.992	85.249	30	60.6778	1	40.682	1	3	-1
PRLR_gene_20669_picr_5_5161095_-1	PRLR	gene_20669	picr_5	5161095	-1	TACAACCATGTGGATCATTG	TGG	68.9	100	100	95.198	40	69.7221	1	42.389	1	2	-1
LAMA3_gene_26884_picr_77_2454507_-1	LAMA3	gene_26884	picr_77	2454507	-1	GGTGGCCAAGTCATTCAAGA	GGG	70.1	100	100	97.614	50	57.0927	1	18.338	1	2	-1
LAMA3_gene_26884_picr_77_2473830_-1	LAMA3	gene_26884	picr_77	2473830	-1	GCAACCCATAAAGACTGTCA	CGG	71.3	100	100	91.347	45	64.7527	1	42.258	1	3	-1
LAMA3_gene_26884_picr_77_2478228_1	LAMA3	gene_26884	picr_77	2478228	1	CCTGACTTAAGAGAGAACGG	GGG	82.1	100	99.6	94.887	50	64.4021	1	50.768	1	2	-1
LAMA3_gene_26884_picr_77_2480633_1	LAMA3	gene_26884	picr_77	2480633	1	TGGACCGAGTAAAGTTCCAG	AGG	71	100	99.918	95.966	50	73.4708	1	54.255	1	3	-1
LAMA3_gene_26884_picr_77_2483269_1	LAMA3	gene_26884	picr_77	2483269	1	ACAGACCATCCAGACGACCG	TGG	71.4	100	100	95.523	60	74.5364	1	61.644	1	2	-1
ZNF227_gene_9611_picr_186_60036_1	ZNF227	gene_9611	picr_186	60036	1	AGGCTGGGATCACCTTGCAG	CGG	69.5	100	98.38	94.036	60	70.7038	1	18.86	1	3	-1
ZNF227_gene_9611_picr_186_59726_1	ZNF227	gene_9611	picr_186	59726	1	ACGCTCATCCGGATCAACGG	CGG	74	100	99.204	99.875	60	62.0765	1	32.881	1	2	-1
ZNF227_gene_9611_picr_186_59446_-1	ZNF227	gene_9611	picr_186	59446	-1	CCTTACAAGTGCGAGACGTG	CGG	65.7	100	94.156	99.687	55	52.6365	1	45.545	1	2	-1
ZNF227_gene_9611_picr_186_59200_-1	ZNF227	gene_9611	picr_186	59200	-1	CGCTACAAGTGCAAGAAGTG	TGG	61.6	100	95.74	97.195	50	53.2847	1	56.671	1	2	-1
ZNF227_gene_9611_picr_186_58849_-1	ZNF227	gene_9611	picr_186	58849	-1	CTCTTCAAGTGTGAGCAGTG	CGG	73.6	100	92.757	93.553	50	58.975	1	72.546	1	2	-1
[truncated: 18,215,940 more chars]
