## Supplementary material for "Using targeted genome integration for virus-free genome-wide mammalian CRISPR screen": Table_S3_fold_change_of_gRNA_in_VF_CRISPR_KO_cell_pool_in_triplicates.xlsx (part 1 of 2)

### Sheet: gRNA_fold_change
gene	significant1	significant2	significant3	avg. logFC1	avg. logFC2	avg. logFC3	Replicate1	aRRA	p_value	p_value (adj.)	Replicate2	aRRA	p_value	p_value (adj.)	Replicate3	aRRA	p_value	p_value (adj.)
1A01_PONPY_gene_5971_13_	FALSE	FALSE	FALSE	-1.17193	-1.25078	-1.32803		0.0457238	0.247	1		0.0058286	0.077	0.680856		0.0252655	0.189	1
1A01_PONPY_gene_5971_17_	FALSE	FALSE	FALSE	-0.474787	-0.046804	-0.140231		1	1	1		1	1	1		0.128172	0.415	1
1A01_PONPY_gene_5975_2_	FALSE	FALSE	FALSE	0.648047	0.397314	0.32006		1	1	1		1	1	1		1	1	1
A1I3_gene_20211_1_	FALSE	FALSE	FALSE	0.0405268	0.235854	-0.163329		1	1	1		1	1	1		1	1	1
A1I3_gene_20211_11_	FALSE	FALSE	FALSE	0.0688767	0.216024	-0.0573894		1	1	1		1	1	1		1	1	1
A1I3_gene_20211_13_	FALSE	FALSE	FALSE	0	0	0		1	1	1		1	1	1		1	1	1
A1I3_gene_20211_15_	FALSE	FALSE	FALSE	-0.476808	-0.0809115	0.221677		1	1	1		1	1	1		1	1	1
A1I3_gene_20211_17_	FALSE	FALSE	FALSE	0.808818	1.60307	1.80553		1	1	1		1	1	1		1	1	1
A1I3_gene_20211_19_	FALSE	FALSE	FALSE	-0.344937	1.04019	-0.60581		1	1	1		1	1	1		1	1	1
A1I3_gene_20211_20_	FALSE	FALSE	FALSE	0	-0.179859	-0.257113		1	1	1		1	1	1		1	1	1
A1I3_gene_20211_3_	FALSE	FALSE	FALSE	-1.09832	-1.15266	-1.94225		0.110491	0.39	1		1	1	1		1	1	1
A1I3_gene_20211_5_	FALSE	FALSE	FALSE	-0.320747	-0.590095	-1.73774		0.052475	0.266	1		0.125382	0.452	1		0.0337027	0.222	1
A1I3_gene_20211_7_	FALSE	FALSE	FALSE	2.15324	2.30206	1.7114		1	1	1		1	1	1		1	1	1
A1I3_gene_20211_9_	FALSE	FALSE	FALSE	-0.242259	0.0154005	-0.297014		1	1	1		1	1	1		0.192278	0.5	1
A2M_gene_20213_1_	FALSE	FALSE	FALSE	0.760746	1.54245	0.880231		1	1	1		1	1	1		1	1	1
A2ML1_gene_20219_	FALSE	FALSE	FALSE	0.386575	0.884781	0.348095		1	1	1		1	1	1		1	1	1
A4GALT_gene_4_1_	FALSE	FALSE	FALSE	-0.140843	0.11986	0.104531		1	1	1		1	1	1		1	1	1
A4GALT_gene_4_3_	FALSE	FALSE	FALSE	-0.678279	-0.354772	-0.891458		1	1	1		0.127471	0.454	1		1	1	1
AAAS_gene_316_	FALSE	FALSE	FALSE	-0.866297	-0.826918	-1.16781		0.152955	0.468	1		1	1	1		0.0533875	0.28	1
AACS_gene_21798_	FALSE	FALSE	FALSE	-1.64659	-2.519	-2.27004		0.00819372	0.084	0.740613		0.000142585	0.003	0.0958622		0.0020119	0.027	0.372644
AADACL4_gene_2894_	FALSE	FALSE	FALSE	-1.57233	-0.00118223	-0.157363		1	1	1		1	1	1		1	1	1
AAED1_gene_17804_1_	FALSE	FALSE	FALSE	0.740666	0.789709	0.55365		1	1	1		1	1	1		0.19608	0.502	1
AAGAB_gene_24210_1_	FALSE	FALSE	FALSE	0.32976	0.30142	0.749827		0.193065	0.504	1		0.189375	0.525	1		0.182446	0.494	1
AAGAB_gene_24210_3_	FALSE	FALSE	FALSE	0.0835422	0.00683912	0.0515142		1	1	1		1	1	1		1	1	1
AAGAB_gene_24210_5_	FALSE	FALSE	FALSE	0.85867	0.896049	0.923492		1	1	1		1	1	1		1	1	1
AAK1_gene_6458_1_	FALSE	FALSE	FALSE	0.0522836	0.360119	-0.816671		0.119246	0.408	1		0.118928	0.442	1		1	1	1
AAMDC_gene_14509_	FALSE	FALSE	FALSE	-0.476704	0.491822	-0.0712838		1	1	1		1	1	1		1	1	1
AAMP_gene_640_	FALSE	FALSE	FALSE	-1.69033	-2.60743	-2.10682		0.00367642	0.049	0.554729		0.00102422	0.019	0.290234		0.00439716	0.054	0.554342
AAR2_gene_10145_	FALSE	FALSE	FALSE	-0.211693	0.605165	-0.226977		1	1	1		1	1	1		1	1	1
AARD_gene_19022_	FALSE	FALSE	FALSE	1.86908	1.81475	1.96811		1	1	1		1	1	1		1	1	1
AARS_gene_7646_	FALSE	FALSE	TRUE	-2.44285	-2.38964	-3.48133		0.000169655	0.005	0.189431		0.000212058	0.007	0.181905		4.27e-06	0	0
AARS2_gene_3661_	TRUE	TRUE	FALSE	-3.38862	-3.7783	-3.7783		1.21e-05	0	0		8.14e-06	0	0		3e-05	0.001	0.0956625
AARS2_gene_3662_	FALSE	FALSE	FALSE	-1.97012	-1.25079	-1.1354		0.0256499	0.185	1		0.113242	0.431	1		0.0238505	0.181	1
AARSD1_gene_30102_1_	FALSE	FALSE	FALSE	-1.16525	-0.395661	-0.10781		1	1	1		0.109876	0.426	1		0.167171	0.474	1
AASDH_gene_14280_	FALSE	FALSE	FALSE	0.277163	-0.584527	0.601253		1	1	1		0.204808	0.529	1		0.138897	0.432	1
AASDH_gene_14282_	FALSE	FALSE	FALSE	-0.321296	0.190059	-0.2274		1	1	1		1	1	1		1	1	1
AASDHPPT_gene_25260_	FALSE	FALSE	FALSE	-1.61734	-2.57856	-3.15144		0.0982385	0.368	1		0.000671902	0.018	0.278854		0.00028694	0.005	0.12033
AASDHPPT_gene_30671_	FALSE	FALSE	FALSE	0.386575	1.11749	1.37281		1	1	1		1	1	1		1	1	1
AASDHPPT_gene_6276_	FALSE	FALSE	FALSE	-0.36102	0.374667	0.0144835		0.0434889	0.242	1		0.0990121	0.405	1		1	1	1
AATF_gene_27313_	FALSE	FALSE	FALSE	-2.15633	-2.21741	-1.58531		0.0219924	0.167	1		0.0131978	0.134	0.930161		0.00161359	0.02	0.2935
AATK_gene_21554_	FALSE	FALSE	FALSE	0.157421	-0.754389	-0.194213		1	1	1		0.089907	0.385	1		1	1	1
ABAT_gene_2451_	FALSE	FALSE	FALSE	-0.543717	-0.183015	-0.392		1	1	1		1	1	1		1	1	1
ABCA1_gene_23441_	FALSE	FALSE	FALSE	-2.86587	-0.557564	-0.956747		0.00055161	0.012	0.284661		1	1	1		0.0198104	0.163	1
ABCA2_gene_22073_	FALSE	FALSE	FALSE	-0.0422743	-0.400805	-0.829894		1	1	1		1	1	1		0.149973	0.453	1
ABCA4_gene_29461_	FALSE	FALSE	FALSE	-0.791447	-0.431268	-0.601349		1	1	1		0.00913055	0.102	0.799801		1	1	1
ABCA5_gene_21712_1_	FALSE	FALSE	FALSE	-0.0909216	-0.219257	-0.831683		1	1	1		1	1	1		0.104897	0.375	1
ABCA7_gene_23024_	FALSE	FALSE	FALSE	0.188615	-1.03821	0.150135		1	1	1		1	1	1		1	1	1
ABCA9_gene_21712_3_	FALSE	FALSE	FALSE	-0.150944	-1.20816	-1.28541		1	1	1		0.0907336	0.386	1		1	1	1
ABCA9_gene_21712_5_	FALSE	FALSE	FALSE	0.432699	0.149009	0.164864		1	1	1		1	1	1		1	1	1
ABCB1_gene_16244_11_	FALSE	FALSE	FALSE	0.340642	0.538921	0.515255		1	1	1		1	1	1		1	1	1
ABCB1_gene_16244_5_	FALSE	FALSE	FALSE	-0.563281	-0.824067	-0.143843		1	1	1		0.185593	0.525	1		1	1	1
ABCB1_gene_16244_7_	FALSE	FALSE	FALSE	0	0	0		1	1	1		1	1	1		1	1	1
ABCB1_gene_16244_9_	FALSE	FALSE	FALSE	-0.788546	-0.141851	-1.24202		1	1	1		1	1	1		0.0756047	0.333	1
ABCB10_gene_3238_	FALSE	FALSE	FALSE	0.174924	0.0911419	-0.472619		1	1	1		1	1	1		1	1	1
ABCB6_gene_673_	FALSE	FALSE	FALSE	-0.459395	0.164342	-0.530407		1	1	1		1	1	1		1	1	1
ABCB7_gene_13568_	FALSE	FALSE	FALSE	-1.39478	-1.73809	-2.98526		0.00766786	0.083	0.740613		0.0143729	0.149	0.978228		0.000167449	0.003	0.104122
ABCB8_gene_6371_	FALSE	FALSE	FALSE	-0.67338	-0.691529	-0.463419		0.168157	0.486	1		1	1	1		0.158747	0.467	1
ABCC1_gene_4452_	FALSE	FALSE	FALSE	-1.25959	-1.32212	-0.917974		0.150277	0.465	1		0.111728	0.429	1		0.154317	0.465	1
ABCC10_gene_8578_	FALSE	FALSE	FALSE	-1.00097	-0.576135	-0.905049		0.202818	0.508	1		1	1	1		1	1	1
ABCC3_gene_7881_2_	FALSE	FALSE	FALSE	-0.0892166	-0.110572	0.578119		1	1	1		1	1	1		1	1	1
ABCC5_gene_15408_	FALSE	FALSE	FALSE	-0.00963979	0.31947	-0.633083		1	1	1		1	1	1		0.030461	0.211	1
ABCC9_gene_29095_	FALSE	FALSE	FALSE	2.44413	2.68198	2.67359		1	1	1		1	1	1		1	1	1
ABCD1_gene_8715_	FALSE	FALSE	FALSE	0.174284	0.112082	0.599698		1	1	1		1	1	1		1	1	1
ABCD2_gene_109_	FALSE	FALSE	FALSE	-0.265913	-0.829184	-1.4914		1	1	1		0.0323075	0.237	1		1	1	1
ABCD3_gene_29455_	FALSE	FALSE	FALSE	0.755079	0.578124	0.485273		1	1	1		1	1	1		1	1	1
ABCD4_gene_14011_	FALSE	FALSE	FALSE	-0.408904	0.0773295	-0.718915		1	1	1		0.181639	0.52	1		1	1	1
ABCE1_gene_7029_	FALSE	FALSE	FALSE	-1.87325	-2.38964	-2.82469		0.00500601	0.059	0.589076		0.00102472	0.019	0.290234		0.000635451	0.007	0.147173
ABCF1_gene_6021_	FALSE	FALSE	FALSE	-1.71256	-3.27283	-2.37269		0.0466297	0.249	1		0.000128721	0.003	0.0958622		0.00304988	0.037	0.441967
ABCF2_gene_19835_	FALSE	FALSE	FALSE	0.310853	0.613071	-0.634108		1	1	1		1	1	1		1	1	1
ABCF2_gene_6360_2_	FALSE	FALSE	FALSE	0.039729	0.265108	0.00124869		0.121474	0.413	1		1	1	1		1	1	1
ABCF2_gene_6360_4_	FALSE	FALSE	FALSE	0.432651	0.0187074	0.53387		1	1	1		1	1	1		1	1	1
ABCF2_gene_6360_6_	FALSE	FALSE	FALSE	0.0522836	0.34809	0.685464		1	1	1		1	1	1		1	1	1
ABCF3_gene_15403_	FALSE	FALSE	FALSE	-0.459812	-0.439147	-1.20202		0.00936326	0.092	0.784486		1	1	1		1	1	1
ABCG1_gene_28554_	FALSE	FALSE	FALSE	-0.464544	0.12999	0.134406		1	1	1		0.0675972	0.339	1		0.0395206	0.241	1
ABCG3_gene_4464_	FALSE	FALSE	FALSE	-0.299408	-0.289778	0.0869745		1	1	1		1	1	1		1	1	1
ABCG3_gene_4466_	FALSE	FALSE	FALSE	0.97487	0.563209	0.326337		1	1	1		1	1	1		1	1	1
ABCG3_gene_5071_	FALSE	FALSE	FALSE	-0.240596	-0.0982848	-1.28328		1	1	1		1	1	1		1	1	1
ABCG3_gene_5073_	FALSE	FALSE	FALSE	0.152552	-0.00957257	-0.288592		0.118558	0.408	1		1	1	1		0.113724	0.392	1
ABCG4_gene_8397_	FALSE	FALSE	FALSE	-0.398954	-0.125042	-0.0767656		0.0640597	0.304	1		1	1	1		1	1	1
ABHD10_gene_15100_	FALSE	FALSE	FALSE	0.532067	0.00568344	0.33265		1	1	1		0.056396	0.311	1		1	1	1
ABHD11_gene_30550_	FALSE	FALSE	FALSE	0.0193768	-0.415817	-0.287936		1	1	1		1	1	1		1	1	1
ABHD12_gene_10294_	FALSE	FALSE	FALSE	0.470799	-0.0209421	0.0538066		0.0152304	0.132	0.969943		0.0212848	0.187	1		0.0323208	0.215	1
ABHD13_gene_4414_	FALSE	FALSE	FALSE	-0.420753	-0.533982	-0.735993		0.108964	0.389	1		1	1	1		0.177606	0.487	1
ABHD14A_gene_23208_2_	FALSE	FALSE	FALSE	0.256429	-0.512152	-0.0869061		0.155216	0.473	1		0.100936	0.41	1		1	1	1
ABHD14B_gene_23209_2_	FALSE	FALSE	FALSE	-0.560482	-0.443754	-0.468541		1	1	1		1	1	1		1	1	1
ABHD14B_gene_23209_4_	FALSE	FALSE	FALSE	0.00477998	0.657752	0.319391		0.149907	0.464	1		1	1	1		1	1	1
ABHD15_gene_27455_	FALSE	FALSE	FALSE	-0.77219	-0.28014	-0.659715		1	1	1		1	1	1		0.0749765	0.333	1
ABHD16A_gene_6103_	FALSE	FALSE	FALSE	-0.779738	-0.00844935	-0.17791		1	1	1		1	1	1		1	1	1
ABHD17A_gene_22985_	FALSE	FALSE	FALSE	-0.360656	-0.277488	0.0568006		0.122466	0.416	1		0.0791092	0.356	1		1	1	1
ABHD17B_gene_11445_	FALSE	FALSE	FALSE	0.428869	0.0261963	0.118427		1	1	1		1	1	1		1	1	1
ABHD17C_gene_14395_	FALSE	FALSE	FALSE	0.218819	0.300606	0.0673914		1	1	1		1	1	1		1	1	1
ABHD18_gene_18124_	FALSE	FALSE	FALSE	-2.06834	-1.03187	-0.787112		0.0222742	0.168	1		1	1	1		1	1	1
ABHD2_gene_16466_	FALSE	FALSE	FALSE	-0.298328	0.574002	-0.0865888		1	1	1		1	1	1		1	1	1
ABHD4_gene_12941_	FALSE	FALSE	FALSE	0.109789	0.466574	0.289784		1	1	1		1	1	1		1	1	1
ABHD5_gene_26063_	FALSE	FALSE	FALSE	-1.27963	-0.59345	-2.09167		0.0695611	0.324	1		1	1	1		0.017198	0.142	0.971592
ABHD6_gene_4456_	FALSE	FALSE	FALSE	0.166712	0.473938	-0.0450763		1	1	1		1	1	1		0.0730788	0.33	1
ABHD8_gene_28740_	FALSE	FALSE	FALSE	0.382768	0.250228	0.588011		1	1	1		1	1	1		1	1	1
ABI1_gene_528_2_	FALSE	FALSE	FALSE	0.742084	-0.103665	0.234118		1	1	1		1	1	1		1	1	1
ABI1_gene_528_4_	FALSE	FALSE	FALSE	0.92149	1.19612	0.266338		1	1	1		0.0530899	0.3	1		1	1	1
ABI1_gene_6863_	FALSE	FALSE	FALSE	-0.299408	-0.460127	-0.274347		1	1	1		1	1	1		1	1	1
ABI2_gene_528_1_	FALSE	FALSE	FALSE	1.01515	0.819463	0.069783		1	1	1		0.0518865	0.295	1		1	1	1
ABI2_gene_528_3_	FALSE	FALSE	FALSE	0.872407	1.06923	0.715175		1	1	1		1	1	1		1	1	1
ABI2_gene_528_5_	FALSE	FALSE	FALSE	-0.152264	-0.265493	-0.0532407		1	1	1		0.108792	0.425	1		0.105386	0.376	1
ABI3_gene_4803_4_	FALSE	FALSE	FALSE	-0.152292	0.0564073	0.520266		1	1	1		0.126843	0.453	1		1	1	1
ABI3BP_gene_15028_	FALSE	FALSE	FALSE	-0.13209	-1.38282	0.177354		1	1	1		1	1	1		1	1	1
ABL2_gene_1217_	FALSE	FALSE	FALSE	0.0309874	-0.263856	-0.775186		1	1	1		1	1	1		0.0615073	0.302	1
ABP_MESAU_gene_4107_2_	FALSE	FALSE	FALSE	-1.3092	-1.40671	-1.49125		0.00022031	0.006	0.19835		0.000651323	0.018	0.278854		7.38e-05	0.003	0.104122
ABP_MESAU_gene_4109_	FALSE	FALSE	FALSE	-0.864596	-0.125383	-0.577595		1	1	1		1	1	1		1	1	1
ABP_MESAU_gene_9599_2_	FALSE	FALSE	FALSE	-0.206993	-0.244146	-0.383975		0.143142	0.45	1		0.059841	0.323	1		1	1	1
ABR_gene_27474_1_	FALSE	FALSE	FALSE	-0.124337	-0.122089	-0.0303649		1	1	1		1	1	1		1	1	1
ABR_gene_27474_3_	FALSE	FALSE	FALSE	0.646209	-0.202229	-0.279484		1	1	1		1	1	1		1	1	1
ABRACL_gene_21395_2_	FALSE	FALSE	FALSE	-0.048451	-0.114085	-0.713103		1	1	1		1	1	1		1	1	1
ABRAXAS1_gene_5114_	FALSE	FALSE	FALSE	-0.405051	0.177471	-0.443532		0.119451	0.408	1		0.0277252	0.221	1		0.114445	0.392	1
ABRAXAS2_gene_16935_	FALSE	FALSE	FALSE	0.713491	0.244118	0.777016		1	1	1		1	1	1		1	1	1
ABT1_gene_17126_	FALSE	FALSE	FALSE	-3.14208	-1.65717	-1.90905		0.000257462	0.007	0.208854		0.0264051	0.216	1		0.00423702	0.054	0.554342
ABTB1_gene_7770_	FALSE	FALSE	FALSE	0.379813	1.26658	1.32253		1	1	1		1	1	1		1	1	1
ABTB2_gene_10897_	FALSE	FALSE	FALSE	-1.04371	0.0521647	-0.0850896		1	1	1		0.138051	0.474	1		1	1	1
ACAA1B_gene_26003_	FALSE	FALSE	FALSE	0.442883	0.289012	-0.373205		1	1	1		1	1	1		1	1	1
ACAA1B_gene_26009_	FALSE	FALSE	FALSE	-0.67338	-0.860869	-0.466568		1	1	1		1	1	1		0.0550736	0.288	1
ACAA2_gene_2553_	FALSE	FALSE	FALSE	0.122673	-0.129306	-0.717522		0.128291	0.425	1		0.135069	0.465	1		1	1	1
ACACA_gene_27314_	FALSE	FALSE	FALSE	-3.15635	-3.15635	-3.15635		0.000106212	0.005	0.189431		0.000178612	0.004	0.118422		0.000283159	0.005	0.12033
ACACB_gene_29238_	FALSE	FALSE	FALSE	0.221809	0.246024	-0.508549		1	1	1		1	1	1		1	1	1
ACAD10_gene_21893_	FALSE	FALSE	FALSE	-0.504868	0.118869	-0.630001		0.175027	0.489	1		0.084075	0.367	1		0.124172	0.411	1
ACAD11_gene_23178_	FALSE	FALSE	FALSE	1.09612	0.43029	0.642606		0.145086	0.454	1		1	1	1		1	1	1
ACAD8_gene_8138_	FALSE	FALSE	FALSE	-0.66961	-0.756367	-0.898099		0.0558171	0.277	1		0.176958	0.517	1		0.0273679	0.199	1
ACAD9_gene_18168_	FALSE	FALSE	FALSE	-2.84455	-2.39859	-3.06081		0.000577488	0.013	0.284661		0.00100389	0.018	0.278854		3.54e-05	0.002	0.104122
ACADL_gene_585_	FALSE	FALSE	FALSE	-0.0245415	0.277267	-0.618993		1	1	1		1	1	1		1	1	1
ACADM_gene_30287_	FALSE	FALSE	FALSE	0.752509	0.229422	0.714029		1	1	1		1	1	1		1	1	1
ACADS_gene_29264_1_	FALSE	FALSE	FALSE	-0.58469	-0.701918	-1.16111		1	1	1		1	1	1		1	1	1
ACADSB_gene_16949_	FALSE	FALSE	FALSE	0.11634	0.287565	0.186993		1	1	1		1	1	1		1	1	1
ACADVL_gene_27650_2_	FALSE	FALSE	FALSE	-0.163078	-0.0995861	0.0673914		1	1	1		1	1	1		1	1	1
ACAP1_gene_27664_1_	FALSE	FALSE	FALSE	0.206797	-0.946656	-0.416645		1	1	1		0.0990716	0.405	1		1	1	1
ACAP2_gene_15277_	FALSE	FALSE	FALSE	0.368906	-1.00736	0.482429		1	1	1		0.0698388	0.343	1		1	1	1
ACAP3_gene_5309_1_	FALSE	FALSE	FALSE	-1.94834	-0.978088	-0.249852		0.0264804	0.192	1		0.145093	0.487	1		1	1	1
ACAP3_gene_5309_3_	FALSE	FALSE	FALSE	-0.72226	-1.29117	-0.849021		0.00556116	0.067	0.647413		0.0107826	0.114	0.844571		0.117262	0.396	1
ACAP3_gene_5309_5_	FALSE	FALSE	FALSE	-0.169652	-0.44638	-1.69356		1	1	1		0.0205504	0.179	1		0.00680439	0.076	0.681462
ACAT1_gene_24379_	FALSE	FALSE	FALSE	-0.58811	-0.964373	-0.204323		1	1	1		0.0608329	0.326	1		1	1	1
ACAT2_gene_20328_1_	FALSE	FALSE	FALSE	-1.1253	-3.52031	-2.18533		0.0198065	0.158	1		6.02e-05	0.002	0.0825121		0.00240812	0.032	0.406804
ACBD3_gene_17610_1_	FALSE	FALSE	FALSE	0.262179	0.887747	0.223699		1	1	1		1	1	1		0.0871629	0.347	1
ACBD4_gene_30081_1_	FALSE	FALSE	FALSE	-1.21209	-0.823107	-0.485324		0.0795787	0.339	1		1	1	1		0.0602708	0.298	1
ACBD4_gene_30081_3_	FALSE	FALSE	FALSE	-1.15633	-0.695177	-0.942357		0.155216	0.473	1		0.100936	0.41	1		0.035541	0.226	1
ACBD5_gene_6861_1_	FALSE	FALSE	FALSE	-0.355833	-0.222846	-1.26232		0.191518	0.503	1		0.0237343	0.203	1		0.070619	0.322	1
ACBD5_gene_6861_4_	FALSE	FALSE	FALSE	-0.273934	-1.13562	-0.769128		0.011291	0.105	0.850333		0.0615338	0.328	1		0.13983	0.436	1
ACBD6_gene_1233_	FALSE	FALSE	FALSE	0.294774	-0.260667	0.18933		1	1	1		1	1	1		1	1	1
ACBD6_gene_1234_	FALSE	FALSE	FALSE	0.0485616	0.823566	0.206852		1	1	1		1	1	1		1	1	1
ACD_gene_7559_	FALSE	FALSE	FALSE	-3.13148	-2.6059	-3.13148		0.000266558	0.007	0.208854		0.000634279	0.015	0.2679		0.000303113	0.005	0.12033
ACER1_gene_6586_2_	FALSE	FALSE	FALSE	-0.616897	-0.910007	-0.553237		1	1	1		1	1	1		0.0342449	0.222	1
ACER3_gene_14522_	FALSE	FALSE	FALSE	-0.446972	-0.392533	-0.585265		1	1	1		1	1	1		1	1	1
ACIN1_gene_12930_4_	FALSE	FALSE	FALSE	-1.43958	-1.39543	-1.17437		0.122598	0.416	1		1	1	1		1	1	1
ACKR3_gene_844_	FALSE	FALSE	FALSE	0.0721466	0.33912	-0.00275978		1	1	1		1	1	1		1	1	1
ACKR4_gene_23176_	FALSE	FALSE	FALSE	0.950693	1.00739	0.76021		1	1	1		1	1	1		1	1	1
ACLY_gene_30133_1_	FALSE	FALSE	FALSE	-2.77757	-2.20735	-2.77757		0.00223393	0.032	0.440065		0.0134129	0.137	0.94159		0.0337999	0.222	1
ACO1_gene_23631_	FALSE	FALSE	FALSE	-0.729046	-0.912664	-0.943184		0.196794	0.505	1		0.0224463	0.194	1		0.120317	0.404	1
ACO2_gene_1946_1_	FALSE	FALSE	FALSE	0.591668	0.722365	1.05938		1	1	1		1	1	1		1	1	1
ACO2_gene_26595_2_	TRUE	FALSE	TRUE	-3.90388	-3.28014	-4.22698		1.19e-05	0	0		0.00012576	0.003	0.0958622		1.22e-06	0	0
ACO2_gene_26599_	FALSE	FALSE	FALSE	-0.482833	0.510013	-0.903077		0.0206038	0.163	1		0.0250605	0.206	1		1	1	1
ACOT1_gene_13998_13_	FALSE	FALSE	FALSE	-0.0897574	0.0687273	-0.1011		1	1	1		1	1	1		1	1	1
ACOT1_gene_13998_17_	FALSE	FALSE	FALSE	-0.177791	-0.453278	-2.33175		0.0318778	0.212	1		0.0350384	0.248	1		0.0146277	0.134	0.95927
ACOT1_gene_13998_22_	FALSE	FALSE	FALSE	-0.617766	-1.65896	-1.09995		1	1	1		0.0275004	0.221	1		1	1	1
ACOT1_gene_13998_5_	FALSE	FALSE	FALSE	-0.32313	0.00104589	-0.50713		1	1	1		1	1	1		1	1	1
ACOT1_gene_13998_6_	FALSE	FALSE	FALSE	-0.17421	1.22236	0.925167		1	1	1		1	1	1		1	1	1
ACOT1_gene_13998_8_	FALSE	FALSE	FALSE	0.883777	0.664401	0.440306		1	1	1		1	1	1		1	1	1
ACOT11_gene_22463_	FALSE	FALSE	FALSE	0.388275	-1.05647	-0.0907784		1	1	1		1	1	1		1	1	1
ACOT13_gene_17097_	FALSE	FALSE	FALSE	-0.790076	-0.00993366	0.742887		1	1	1		0.0927371	0.392	1		1	1	1
ACOT2_gene_13998_2_	FALSE	FALSE	FALSE	0.438818	0.0625541	0.010023		1	1	1		1	1	1		1	1	1
ACOT2_gene_13998_4_	FALSE	FALSE	FALSE	-0.458558	0.375659	0.49105		0.0982914	0.368	1		1	1	1		1	1	1
ACOT7_gene_3005_	FALSE	FALSE	FALSE	0.0232074	-1.46526	-0.172434		0.246955	0.511	1		0.185739	0.525	1		1	1	1
ACOT8_gene_22738_1_	FALSE	FALSE	FALSE	-0.761507	-0.115219	0.463572		1	1	1		0.00726339	0.088	0.74457		1	1	1
ACOT8_gene_22738_3_	FALSE	FALSE	FALSE	-0.192443	-0.890635	-0.311581		0.159865	0.48	1		1	1	1		1	1	1
ACOT9_gene_13438_1_	FALSE	FALSE	FALSE	0.192409	-0.424862	-0.431169		1	1	1		1	1	1		1	1	1
ACOX1_gene_21637_	FALSE	FALSE	FALSE	-2.13377	-1.51004	-1.3873		0.0127728	0.114	0.898985		0.0197972	0.174	1		0.040231	0.245	1
ACOX3_gene_2135_	FALSE	FALSE	FALSE	0.165599	0.135163	-0.62659		1	1	1		0.0828253	0.364	1		1	1	1
ACP1_gene_691_	FALSE	FALSE	FALSE	0.701019	0.64972	0.651251		1	1	1		1	1	1		1	1	1
ACP1_gene_9927_1_	FALSE	FALSE	FALSE	0.343276	-0.585528	-0.237735		1	1	1		0.0372998	0.257	1		0.0105708	0.104	0.832109
ACP2_gene_10991_	FALSE	FALSE	FALSE	-1.43958	-1.4008	-0.961585		0.01835	0.148	1		0.0697925	0.343	1		1	1	1
ACP5_gene_6238_1_	FALSE	FALSE	FALSE	-0.00790928	-0.76488	-0.237273		0.0285121	0.2	1		0.149404	0.488	1		0.126308	0.411	1
ACP5_gene_6238_11_	FALSE	FALSE	FALSE	-0.170317	-0.71197	-0.304393		1	1	1		1	1	1		1	1	1
ACP6_gene_25806_	FALSE	FALSE	FALSE	-0.280363	-0.216054	-0.318843		1	1	1		1	1	1		1	1	1
ACR_gene_95_	FALSE	FALSE	FALSE	-0.624856	-0.2064	-0.492638		1	1	1		1	1	1		1	1	1
ACRBP_gene_4029_1_	FALSE	FALSE	FALSE	-0.144171	0.368268	0.43918		1	1	1		1	1	1		1	1	1
ACSF2_gene_7892_2_	FALSE	FALSE	FALSE	0.0327246	-0.239675	0.293805		1	1	1		1	1	1		1	1	1
ACSF2_gene_7892_4_	FALSE	FALSE	FALSE	-0.861303	0.196087	0.1713		1	1	1		0.0798432	0.358	1		0.157465	0.467	1
ACSF2_gene_7892_6_	FALSE	FALSE	FALSE	0.74187	-0.638349	0.127119		1	1	1		1	1	1		0.164758	0.47	1
ACSF3_gene_28311_1_	FALSE	FALSE	FALSE	0.672968	0.0558218	0.777918		1	1	1		1	1	1		1	1	1
ACSF3_gene_28311_3_	FALSE	FALSE	FALSE	-0.110945	0.334154	0.202452		1	1	1		1	1	1		1	1	1
ACSL1_gene_15756_	FALSE	FALSE	FALSE	-0.609504	-0.161975	-0.561158		1	1	1		1	1	1		0.0201608	0.166	1
ACSL3_gene_706_	FALSE	FALSE	FALSE	0.341096	-0.400805	-0.448237		1	1	1		1	1	1		1	1	1
ACSL4_gene_29852_	FALSE	FALSE	FALSE	-0.260232	-0.0578577	-1.14099		1	1	1		1	1	1		1	1	1
ACSL4_gene_8737_	FALSE	FALSE	FALSE	0.90496	0.9577	0.748757		1	1	1		1	1	1		1	1	1
ACSL4_gene_8738_	FALSE	FALSE	FALSE	-0.858897	-0.763879	-1.88553		0.168739	0.486	1		0.0346562	0.247	1		0.00447238	0.054	0.554342
ACSL5_gene_13060_	FALSE	FALSE	FALSE	-0.377194	-0.942547	-0.730295		1	1	1		1	1	1		1	1	1
ACSL6_gene_27925_	FALSE	FALSE	FALSE	0.292938	0.148907	-0.521862		1	1	1		0.183748	0.524	1		1	1	1
ACSM1_gene_19475_	FALSE	FALSE	FALSE	1.05477	-0.0319864	0.431328		1	1	1		1	1	1		1	1	1
ACSM2_gene_19474_	FALSE	FALSE	FALSE	-1.20562	0.155087	-0.829058		1	1	1		1	1	1		1	1	1
ACSS2_gene_10171_	FALSE	FALSE	FALSE	0.972517	1.05569	0.0495138		0.0772379	0.337	1		1	1	1		1	1	1
ACTA1_gene_3236_2_	FALSE	FALSE	FALSE	-1.2612	-0.830111	-1.29968		1	1	1		1	1	1		1	1	1
ACTA2_gene_11319_	FALSE	FALSE	FALSE	1.09289	0.789289	0.289784		1	1	1		0.0348731	0.248	1		0.0582276	0.294	1
ACTB_gene_21185_2_	FALSE	FALSE	FALSE	-1.6095	-0.844913	-2.64798		0.0915469	0.354	1		0.0646548	0.332	1		0.00092341	0.011	0.20212
ACTG1_gene_21545_	FALSE	FALSE	FALSE	-0.169888	-0.0584586	-0.339972		1	1	1		1	1	1		1	1	1
ACTG1_gene_6447_4_	FALSE	FALSE	FALSE	-0.248465	-0.785167	-0.321853		0.0799225	0.341	1		0.00961705	0.105	0.806387		1	1	1
ACTG2_gene_10009_	FALSE	FALSE	FALSE	-0.110953	-0.0487344	-0.241466		0.114974	0.4	1		1	1	1		1	1	1
ACTL10_gene_10199_	FALSE	FALSE	FALSE	-0.975471	-0.815625	-1.15148		1	1	1		1	1	1		0.1604	0.467	1
ACTL6A_gene_18194_	FALSE	FALSE	FALSE	-3.66834	-3.66834	-3.44088		0.000105292	0.005	0.189431		5.26e-05	0.002	0.0825121		3.92e-05	0.002	0.104122
ACTN1_gene_13951_	FALSE	FALSE	FALSE	-0.132339	-0.477765	-0.272592		1	1	1		1	1	1		1	1	1
ACTN3_gene_16693_	FALSE	FALSE	FALSE	-1.0081	-0.629104	0.232345		1	1	1		0.00646019	0.083	0.711708		0.19608	0.502	1
ACTN4_gene_4310_	FALSE	FALSE	FALSE	-0.546831	-0.652951	0.357917		1	1	1		1	1	1		1	1	1
ACTR10_gene_13837_	FALSE	FALSE	FALSE	-1.57071	-1.78295	-0.997993		0.0365374	0.226	1		0.00350382	0.046	0.467825		0.118717	0.401	1
ACTR1A_gene_13135_	FALSE	FALSE	FALSE	-1.64005	-1.2582	-1.41549		0.0289297	0.202	1		0.0267479	0.219	1		0.147778	0.452	1
ACTR1B_gene_1901_	FALSE	FALSE	FALSE	-0.239254	0.00262674	-0.250708		1	1	1		1	1	1		1	1	1
ACTR2_gene_12569_	FALSE	FALSE	FALSE	0.120811	-0.239449	0.612907		1	1	1		0.111199	0.428	1		0.107727	0.38	1
ACTR2_gene_4578_3_	FALSE	FALSE	FALSE	-0.598268	-0.518792	-0.106234		0.108197	0.386	1		1	1	1		0.115014	0.395	1
ACTR2_gene_4578_5_	FALSE	FALSE	FALSE	-2.48145	-0.189209	-0.942013		0.00276006	0.038	0.492905		1	1	1		0.0892458	0.348	1
ACTR2_gene_7193_	FALSE	FALSE	FALSE	-1.23544	0.0728105	-0.539694		0.0279104	0.197	1		0.0315405	0.234	1		0.0587434	0.295	1
ACTR2_gene_7700_	FALSE	FALSE	FALSE	-0.987653	-0.92645	-0.340381		0.00245478	0.033	0.44502		0.0138327	0.139	0.945571		0.0485407	0.267	1
ACTR3_gene_1549_	FALSE	FALSE	FALSE	-0.852978	-1.0759	-2.32308		0.0636166	0.304	1		0.0129453	0.131	0.91682		0.00509314	0.062	0.604441
ACTR5_gene_10093_	FALSE	FALSE	FALSE	-0.567301	-0.63388	-0.618025		0.0676898	0.317	1		1	1	1		1	1	1
ACTR6_gene_18689_4_	FALSE	FALSE	FALSE	-3.71436	-3.71436	-2.43915		8e-05	0.005	0.189431		3.65e-05	0.001	0.0550576		0.00250599	0.032	0.406804
ACTR6_gene_18689_7_	FALSE	FALSE	FALSE	-1.32809	-0.813941	-1.51133		0.0155587	0.135	0.98772		0.0203261	0.178	1		0.0362965	0.231	1
ACTR8_gene_9483_	FALSE	FALSE	FALSE	-1.09682	-1.01016	-0.720268		0.0613619	0.292	1		1	1	1		1	1	1
ACTRT3_gene_18217_	FALSE	FALSE	FALSE	0.0659708	-0.0311609	-0.351021		1	1	1		1	1	1		1	1	1
ACVR1_gene_3495_	FALSE	FALSE	FALSE	0.608743	0.869909	1.10078		1	1	1		0.0970813	0.4	1		0.0950712	0.355	1
ACVR1B_gene_277_	FALSE	FALSE	FALSE	-0.401062	-0.259266	-0.269406		1	1	1		0.156731	0.497	1		1	1	1
ACVR2A_gene_3556_	FALSE	FALSE	FALSE	-0.318204	0.118235	-0.484745		1	1	1		0.0442096	0.282	1		1	1	1
ACVR2B_gene_26012_1_	FALSE	FALSE	FALSE	-0.877809	-0.788845	-0.451062		1	1	1		1	1	1		0.117202	0.396	1
ACY1A_gene_23208_1_	FALSE	FALSE	FALSE	-0.0614724	-0.668266	0.354003		1	1	1		1	1	1		1	1	1
ACY3_gene_16730_	FALSE	FALSE	FALSE	-0.0334092	0.449173	0.191145		1	1	1		1	1	1		1	1	1
ACYP1_gene_14030_	FALSE	FALSE	FALSE	-0.274634	-0.0819734	-0.0236072		0.0953489	0.361	1		0.0613751	0.328	1		1	1	1
ACYP2_gene_4479_1_	FALSE	FALSE	FALSE	-0.871199	0.0397405	-0.757676		1	1	1		1	1	1		1	1	1
ADA_gene_22784_	FALSE	FALSE	FALSE	-0.736706	-0.113564	0.147577		0.190909	0.502	1		1	1	1		1	1	1
ADAL_gene_10644_2_	FALSE	FALSE	FALSE	-0.327335	-0.703598	-0.950778		1	1	1		1	1	1		0.122109	0.406	1
ADAL_gene_10644_4_	FALSE	FALSE	FALSE	0.18019	-0.232189	-0.341865		0.111509	0.393	1		1	1	1		0.178392	0.488	1
ADAM1_gene_21896_	FALSE	FALSE	FALSE	-0.603573	-0.547437	-0.864446		0.187669	0.501	1		1	1	1		0.0313795	0.212	1
ADAM10_gene_5673_	FALSE	FALSE	FALSE	0.428038	0.179697	0.231216		1	1	1		1	1	1		1	1	1
ADAM12_gene_16922_	FALSE	FALSE	FALSE	-0.246345	-0.964243	-0.745542		1	1	1		1	1	1		0.0220439	0.173	1
ADAM15_gene_24096_	FALSE	FALSE	FALSE	0.588435	0.128983	0.125729		1	1	1		1	1	1		0.135783	0.427	1
ADAM17_gene_9887_	FALSE	FALSE	FALSE	0.0459088	0.536485	0.535407		1	1	1		1	1	1		1	1	1
ADAM19_gene_18971_1_	FALSE	FALSE	FALSE	0.592829	0.073418	0.951157		1	1	1		1	1	1		1	1	1
ADAM22_gene_16249_	FALSE	FALSE	FALSE	-0.164822	-0.10396	0.140714		1	1	1		1	1	1		1	1	1
ADAM23_gene_546_	FALSE	FALSE	FALSE	0.654865	0.35223	-0.172111		1	1	1		1	1	1		1	1	1
ADAM25_gene_15804_	FALSE	FALSE	FALSE	2.5026	2.38311	1.81204		1	1	1		1	1	1		1	1	1
ADAM25_gene_15805_	FALSE	FALSE	FALSE	0.236962	-0.361694	-0.0239108		1	1	1		1	1	1		1	1	1
ADAM26A_gene_15786_	FALSE	FALSE	FALSE	3.02993	2.72405	2.57641		1	1	1		1	1	1		1	1	1
ADAM5_gene_30388_	FALSE	FALSE	FALSE	0.165599	0.0523702	-0.609847		1	1	1		1	1	1		1	1	1
ADAM9_gene_30390_	FALSE	FALSE	FALSE	1.31532	0.864376	0.887944		1	1	1		1	1	1		1	1	1
ADAMTS1_gene_14826_	FALSE	FALSE	FALSE	-0.454157	-0.886435	-0.193932		1	1	1		1	1	1		0.0803854	0.337	1
ADAMTS12_gene_20656_1_	FALSE	FALSE	FALSE	-0.441786	-1.40301	-1.48027		1	1	1		1	1	1		1	1	1
ADAMTS4_gene_17753_	FALSE	FALSE	FALSE	-0.404458	-0.372007	-0.356152		0.188436	0.501	1		1	1	1		0.0891069	0.348	1
ADAMTS6_gene_20861_	FALSE	FALSE	FALSE	0.09068	-0.770615	-1.00301		1	1	1		1	1	1		0.0187598	0.154	1
ADAMTS7_gene_5484_	FALSE	FALSE	FALSE	0.100989	-0.13777	0.284902		1	1	1		1	1	1		0.130467	0.421	1
ADAMTSL1_gene_19185_	FALSE	FALSE	FALSE	-0.245018	-0.38463	-0.0193129		1	1	1		0.123458	0.449	1		1	1	1
ADAMTSL3_gene_14377_	FALSE	FALSE	FALSE	0.382319	0.246024	0.339662		1	1	1		1	1	1		1	1	1
ADAMTSL4_gene_25748_	FALSE	FALSE	FALSE	-0.819074	-0.195338	-0.635162		0.0239827	0.175	1		0.00979293	0.107	0.813987		0.0245183	0.186	1
ADAMTSL5_gene_22997_1_	FALSE	FALSE	FALSE	-1.42165	-1.79791	-1.10202		0.155818	0.473	1		0.00394532	0.05	0.493424		1	1	1
ADAMTSL5_gene_22997_3_	FALSE	FALSE	FALSE	0.820578	0.247411	0.38523		1	1	1		1	1	1		1	1	1
ADAMTSL5_gene_22997_5_	FALSE	FALSE	FALSE	0.35451	0.267794	0.0969234		1	1	1		1	1	1		1	1	1
ADAMTSL5_gene_22997_7_	FALSE	FALSE	FALSE	0.59038	0.503623	0.568463		1	1	1		1	1	1		0.151613	0.456	1
ADAMTSL5_gene_22997_9_	FALSE	FALSE	FALSE	-0.00403012	0.321411	0.205836		1	1	1		1	1	1		1	1	1
ADAR_gene_24108_	FALSE	FALSE	FALSE	-0.447538	-0.0487344	-0.62602		1	1	1		1	1	1		0.0842205	0.345	1
ADARB1_gene_28498_	FALSE	FALSE	FALSE	-0.647187	-0.0234503	-0.365123		1	1	1		1	1	1		1	1	1
ADAT1_gene_7669_	FALSE	FALSE	FALSE	0.287066	-0.0891969	0.546147		0.0285121	0.2	1		0.031891	0.236	1		1	1	1
ADAT2_gene_21423_	FALSE	FALSE	FALSE	-2.77744	-2.53666	-2.78384		0.00728144	0.082	0.736556		0.000731886	0.018	0.278854		0.00789181	0.087	0.761362
ADAT3_gene_22984_3_	FALSE	FALSE	FALSE	-2.72498	-2.83418	-2.39797		0.000560998	0.013	0.284661		0.00256092	0.038	0.424856		0.0134021	0.125	0.927861
ADCK1_gene_14071_	FALSE	FALSE	FALSE	0.123034	0.0219121	-1.44766		0.143433	0.452	1		1	1	1		0.0910576	0.351	1
ADCK2_gene_16223_	FALSE	FALSE	FALSE	0.484224	0.107961	-0.509262		1	1	1		1	1	1		1	1	1
ADCK5_gene_26456_	FALSE	FALSE	FALSE	0.240639	0.840203	-0.143843		1	1	1		1	1	1		1	1	1
ADCY3_gene_9788_1_	FALSE	FALSE	FALSE	0.247783	0.356947	0.209303		1	1	1		1	1	1		0.105803	0.376	1
ADCY3_gene_9788_3_	FALSE	FALSE	FALSE	-0.289555	0.0322155	-0.0514871		1	1	1		0.0460743	0.285	1		0.073502	0.331	1
ADCY6_gene_206_	FALSE	FALSE	FALSE	-1.07177	-0.186765	-0.112017		0.0138527	0.119	0.909343		0.0138389	0.139	0.945571		0.151216	0.455	1
ADCY7_gene_7360_	FALSE	FALSE	FALSE	-0.155733	-0.0174232	-0.761317		1	1	1		0.145351	0.487	1		0.0349525	0.223	1
ADCY9_gene_2489_1_	FALSE	FALSE	FALSE	0.35326	0.310923	0.378422		0.123649	0.416	1		0.0288511	0.225	1		0.00313422	0.038	0.441967
ADCY9_gene_2489_3_	FALSE	FALSE	FALSE	0.0415287	-0.16481	-0.075231		1	1	1		1	1	1		1	1	1
ADD1_gene_2150_	FALSE	FALSE	FALSE	-0.381142	-0.979798	-0.226977		0.0159603	0.138	0.994926		0.126394	0.453	1		1	1	1
ADD2_gene_6445_	FALSE	FALSE	FALSE	0.69383	0.939055	-0.105445		1	1	1		0.0967904	0.399	1		1	1	1
ADD3_gene_13091_	FALSE	FALSE	FALSE	-0.0321803	0.0142326	0.822424		1	1	1		1	1	1		0.224844	0.505	1
ADEH_3962_gene_3507_2_	FALSE	FALSE	FALSE	1.10591	1.34147	0.0673571		1	1	1		1	1	1		0.0709761	0.325	1
ADGRA2_gene_30418_	FALSE	FALSE	FALSE	-0.760166	-0.551467	0.0902455		0.217392	0.508	1		1	1	1		1	1	1
ADGRA3_gene_2005_	FALSE	FALSE	FALSE	0.740415	0.866652	0.437671		0.162166	0.483	1		0.135036	0.465	1		0.076008	0.333	1
ADGRB2_gene_12241_	FALSE	FALSE	FALSE	-0.0912125	-0.0524384	0.744776		0.060661	0.29	1		0.0546901	0.305	1		1	1	1
ADGRB2_gene_7494_	FALSE	FALSE	FALSE	-0.470954	-0.0398627	-0.562221		0.121104	0.411	1		0.0780645	0.352	1		0.0281021	0.2	1
ADGRD1_gene_21782_	FALSE	FALSE	FALSE	-0.416461	-1.27815	-0.198873		1	1	1		0.11877	0.442	1		1	1	1
ADGRF1_gene_3686_	FALSE	FALSE	FALSE	-0.636543	-1.09125	-0.219578		1	1	1		1	1	1		0.157121	0.467	1
ADGRF3_gene_9773_	FALSE	FALSE	FALSE	-0.858662	0.250501	-0.634108		0.152796	0.467	1		1	1	1		0.144901	0.444	1
ADGRF4_gene_3696_	FALSE	FALSE	FALSE	0.419866	0.550562	1.08765		1	1	1		1	1	1		1	1	1
ADGRG1_gene_7468_	FALSE	FALSE	FALSE	-0.283249	0.118942	-0.0807215		1	1	1		1	1	1		1	1	1
ADGRG2_gene_13472_	FALSE	FALSE	FALSE	-0.574976	-0.151957	-0.613457		1	1	1		0.0815623	0.362	1		0.120945	0.405	1
ADGRL2_gene_29712_	FALSE	FALSE	FALSE	-0.0683447	1.36275	0.893175		1	1	1		1	1	1		1	1	1
ADH1_gene_29615_	FALSE	FALSE	FALSE	0.67028	0.5118	0.0722902		1	1	1		1	1	1		0.194864	0.502	1
ADH1_gene_29616_1_	FALSE	FALSE	FALSE	0.223988	0.729574	-0.378502		1	1	1		1	1	1		0.107972	0.38	1
ADH4_gene_29619_1_	FALSE	FALSE	FALSE	0.0484903	0.409193	1.01001		1	1	1		1	1	1		1	1	1
ADH4_gene_29619_3_	FALSE	FALSE	FALSE	-1.21022	-0.779129	-0.663738		1	1	1		1	1	1		1	1	1
ADH5_gene_29617_2_	FALSE	FALSE	FALSE	-0.660055	-0.769095	-1.27931		0.0637489	0.304	1		1	1	1		0.0579632	0.292	1
ADH7_gene_29614_	FALSE	FALSE	FALSE	0.544165	-0.49556	-0.47138		0.114888	0.4	1		1	1	1		0.193825	0.502	1
ADI1_gene_13449_	FALSE	FALSE	FALSE	0.519068	0.65611	0.410199		1	1	1		1	1	1		1	1	1
ADI1_gene_9915_	FALSE	FALSE	FALSE	0.422011	0.431221	0.223454		1	1	1		1	1	1		1	1	1
ADIG_gene_10096_1_	FALSE	FALSE	FALSE	-0.921896	0.225402	-0.375414		1	1	1		1	1	1		1	1	1
ADIPOR1_gene_1425_	FALSE	FALSE	FALSE	-1.23925	-1.23255	-1.27773		0.169625	0.486	1		0.0541743	0.303	1		0.160242	0.467	1
ADIPOR2_gene_20170_	FALSE	FALSE	FALSE	-0.96826	-0.484646	0.163082		0.180746	0.492	1		1	1	1		0.017053	0.142	0.971592
ADK_gene_3918_1_	FALSE	FALSE	FALSE	-0.941004	-0.399729	-0.738121		1	1	1		1	1	1		0.0283145	0.202	1
ADM_gene_19376_	FALSE	FALSE	FALSE	-0.243598	-0.105288	-0.102534		0.02391	0.174	1		1	1	1		1	1	1
ADNP_gene_22665_1_	FALSE	FALSE	FALSE	-0.756136	-0.773703	-0.252953		1	1	1		0.0588095	0.318	1		1	1	1
ADNP_gene_22665_3_	FALSE	FALSE	FALSE	-0.218252	-0.751684	-1.15363		1	1	1		0.120786	0.445	1		1	1	1
ADNP_gene_22665_5_	FALSE	FALSE	FALSE	0.0356411	-0.640183	-0.526958		0.0262742	0.19	1		0.00486453	0.068	0.631558		0.0109494	0.104	0.832109
ADNP_gene_22665_7_	FALSE	FALSE	FALSE	-0.942907	-0.380188	-0.633464		1	1	1		1	1	1		0.0525411	0.279	1
ADNP2_gene_18657_	FALSE	FALSE	FALSE	0.200661	-0.868288	-0.530505		1	1	1		1	1	1		0.0187987	0.154	1
ADNP2_gene_26138_	FALSE	FALSE	FALSE	-1.74175	-0.897477	-1.36705		0.0158685	0.137	0.990984		0.0704537	0.343	1		0.159719	0.467	1
ADPGK_gene_24265_	FALSE	FALSE	FALSE	-0.766858	-0.558159	0.460306		1	1	1		1	1	1		1	1	1
ADPRH_gene_15165_	FALSE	FALSE	FALSE	0.125477	-0.698245	-0.293053		1	1	1		1	1	1		1	1	1
ADPRHL2_gene_12171_	FALSE	FALSE	FALSE	-0.619354	-0.400805	0.258906		0.0445402	0.246	1		1	1	1		1	1	1
ADPRM_gene_27735_	FALSE	FALSE	FALSE	0.533955	0.466574	0.679421		1	1	1		1	1	1		0.17303	0.479	1
ADRA1D_gene_10451_	FALSE	FALSE	FALSE	0.281891	-0.237566	0.17822		0.145556	0.457	1		1	1	1		1	1	1
ADRM1_gene_3106_1_	FALSE	TRUE	FALSE	-3.51129	-3.88756	-1.40123		6.31e-05	0.003	0.18742		1.01e-06	0	0		0.00169045	0.02	0.2935
ADSL_gene_26579_2_	FALSE	FALSE	FALSE	-1.3851	-1.90646	-2.15363		7.93e-05	0.005	0.189431		0.00307081	0.041	0.436402		0.00258028	0.032	0.406804
ADSS_gene_17647_	FALSE	FALSE	FALSE	-0.437663	-0.971891	-2.09219		0.0211593	0.164	1		0.0735946	0.345	1		0.0240025	0.182	1
ADSSL1_gene_6523_	FALSE	FALSE	FALSE	0.10158	0.337685	-0.106825		1	1	1		1	1	1		1	1	1
AEBP1_gene_4670_	FALSE	FALSE	FALSE	0.192918	0.55362	0.127094		1	1	1		1	1	1		1	1	1
AEBP2_gene_27189_	FALSE	FALSE	FALSE	-0.0191701	0.485719	0.205384		1	1	1		1	1	1		1	1	1
AEN_gene_16456_	FALSE	FALSE	FALSE	-1.49589	-1.20165	-0.856296		0.00391063	0.051	0.56443		0.0743351	0.347	1		0.00679883	0.076	0.681462
AES_gene_22942_	FALSE	FALSE	FALSE	0.0636374	-0.312626	-1.71181		1	1	1		0.0990716	0.405	1		0.011827	0.111	0.867705
AFAP1_gene_2131_	FALSE	FALSE	FALSE	-1.24387	-0.286529	-1.03214		1	1	1		1	1	1		0.0364468	0.232	1
AFDN_gene_20380_	FALSE	FALSE	FALSE	0.253858	-0.580579	-0.335906		1	1	1		1	1	1		1	1	1
AFF1_gene_5091_	FALSE	FALSE	FALSE	-1.61982	-0.672967	-0.402631		0.0498499	0.26	1		1	1	1		0.087963	0.347	1
AFF2_gene_25158_	FALSE	FALSE	FALSE	0.281207	-0.177064	0.317978		1	1	1		1	1	1		1	1	1
AFF4_gene_27952_	FALSE	FALSE	FALSE	0.627688	0.0737397	0.716377		1	1	1		1	1	1		1	1	1
AFG1L_gene_22378_	FALSE	FALSE	FALSE	-0.345494	-0.302596	0.116947		1	1	1		1	1	1		1	1	1
AFG3L1_gene_28291_	FALSE	FALSE	FALSE	-0.571796	-1.09435	-0.171609		0.0286576	0.201	1		0.0312165	0.231	1		0.0317455	0.214	1
AFG3L2_gene_24665_	FALSE	FALSE	FALSE	-0.866872	-1.24314	-1.28386		0.026776	0.193	1		0.00935431	0.104	0.806387		0.0168685	0.142	0.971592
AFMID_gene_21597_	FALSE	FALSE	FALSE	-1.26716	-0.0955679	-1.35615		1	1	1		1	1	1		0.0655871	0.311	1
AFP_gene_5003_	FALSE	FALSE	FALSE	-1.29019	-0.530797	0.130763		0.194731	0.504	1		1	1	1		0.0632728	0.307	1
AFP_gene_5007_1_	FALSE	FALSE	FALSE	-0.128541	-0.109154	-0.39764		0.129124	0.427	1		1	1	1		1	1	1
AFTPH_gene_4572_	FALSE	FALSE	FALSE	-0.737821	-0.403012	-1.25787		1	1	1		0.0638481	0.331	1		1	1	1
AGA_gene_15724_	FALSE	FALSE	FALSE	0.662821	0.87152	0.887375		1	1	1		1	1	1		1	1	1
AGAP1_gene_838_1_	FALSE	FALSE	FALSE	-1.12143	-0.17577	-0.837987		0.100354	0.368	1		0.0178333	0.162	1		0.0346615	0.223	1
AGAP11_gene_838_2_	FALSE	FALSE	FALSE	-0.272674	-1.64894	-1.04812		0.0593648	0.287	1		0.0262571	0.216	1		0.040945	0.246	1
AGAP2_gene_18416_	FALSE	FALSE	FALSE	0.00758134	-0.269146	0.249209		0.140736	0.446	1		1	1	1		0.0895434	0.35	1
AGAP3_gene_6366_1_	FALSE	FALSE	FALSE	0.5671	0.360762	1.17248		0.102146	0.37	1		0.0657392	0.335	1		0.14789	0.452	1
AGAP3_gene_6366_3_	FALSE	FALSE	FALSE	-0.120675	-0.0819008	0.322666		0.130566	0.427	1		0.0615602	0.328	1		0.000733962	0.008	0.159854
AGBL3_gene_16166_	FALSE	FALSE	FALSE	-0.846215	-0.315957	-0.54899		1	1	1		0.183557	0.523	1		0.125951	0.411	1
AGBL5_gene_9759_1_	FALSE	FALSE	FALSE	0.0340363	0.293343	-0.247878		1	1	1		1	1	1		1	1	1
AGBL5_gene_9759_3_	FALSE	FALSE	FALSE	-1.0753	-0.457097	-0.967311		1	1	1		1	1	1		0.0572027	0.291	1
AGER_gene_6066_2_	FALSE	FALSE	FALSE	-1.6095	-1.11257	-0.667617		0.0209638	0.164	1		0.128602	0.456	1		0.012517	0.117	0.892278
AGFG1_gene_748_	FALSE	FALSE	FALSE	0.32473	-0.716285	9.81e-06		0.146111	0.461	1		0.0168254	0.158	0.99973		0.171853	0.479	1
AGFG2_gene_30627_	FALSE	FALSE	FALSE	0.321345	-0.0549183	-0.302098		1	1	1		0.14186	0.482	1		1	1	1
AGGF1_gene_20969_	FALSE	FALSE	FALSE	0.0892323	-0.753021	0.413322		0.147771	0.462	1		0.0955539	0.396	1		1	1	1
AGK_gene_16233_	FALSE	FALSE	FALSE	-0.435701	0.0811207	-0.805339		1	1	1		0.12156	0.447	1		0.0581549	0.293	1
AGL_gene_29414_	FALSE	FALSE	FALSE	0.403318	0.426846	0.705735		1	1	1		1	1	1		1	1	1
AGO2_gene_26366_	FALSE	FALSE	FALSE	-2.90867	-2.44608	-2.38543		0.00397795	0.051	0.56443		0.000901391	0.018	0.278854		0.00293824	0.037	0.441967
AGO3_gene_12173_1_	FALSE	FALSE	FALSE	-0.609504	-0.610434	-0.395633		0.0289022	0.201	1		1	1	1		1	1	1
AGO3_gene_12173_3_	FALSE	FALSE	FALSE	-1.18679	-0.910974	-1.44766		0.125263	0.419	1		0.0760279	0.349	1		0.00231657	0.031	0.406804
AGO4_gene_12173_5_	FALSE	FALSE	FALSE	0.0551743	-0.468096	0.0693489		1	1	1		1	1	1		1	1	1
AGO4_gene_12173_7_	FALSE	FALSE	FALSE	-0.562442	0.327597	0.247075		1	1	1		0.0875068	0.377	1		1	1	1
AGPAT1_gene_15918_	FALSE	FALSE	FALSE	0.935087	-0.29359	0.0341106		1	1	1		1	1	1		1	1	1
AGPAT1_gene_6067_	FALSE	FALSE	FALSE	-0.129105	-0.186476	0.0138034		1	1	1		1	1	1		1	1	1
AGPAT2_gene_22117_	FALSE	FALSE	FALSE	-0.00661004	0.679218	-0.305957		0.186486	0.499	1		1	1	1		1	1	1
AGPAT3_gene_28527_	FALSE	FALSE	FALSE	0.298453	0.31999	-0.00553627		1	1	1		1	1	1		1	1	1
AGPAT4_gene_20340_	FALSE	FALSE	FALSE	0.336289	0.4796	0.356898		1	1	1		1	1	1		1	1	1
AGPAT5_gene_9536_	FALSE	FALSE	FALSE	0.0436114	-0.25793	-0.572224		0.0902509	0.354	1		0.121758	0.447	1		1	1	1
AGPS_gene_3326_	FALSE	FALSE	FALSE	-2.10359	-3.75966	-3.77346		0.000586787	0.013	0.284661		8.71e-05	0.002	0.0825121		7.72e-05	0.003	0.104122
AGRN_gene_5318_	FALSE	FALSE	FALSE	-1.39797	-0.881148	-0.156342		0.0554836	0.276	1		1	1	1		1	1	1
AGRP_gene_7555_	FALSE	FALSE	FALSE	-0.0312277	-0.118389	0.248964		1	1	1		1	1	1		1	1	1
AGT_gene_3230_	FALSE	FALSE	FALSE	-0.016862	-0.471784	0.307228		1	1	1		1	1	1		1	1	1
AGTPBP1_gene_17861_	FALSE	FALSE	FALSE	0.187291	0.385953	0.400701		1	1	1		1	1	1		1	1	1
AGTR1_gene_17040_1_	FALSE	FALSE	FALSE	-0.735335	0.141673	0.162488		0.0523361	0.266	1		1	1	1		1	1	1
AGTR1_gene_18279_	FALSE	FALSE	FALSE	-0.361854	0.0202021	0.0949508		1	1	1		1	1	1		1	1	1
AGTRAP_gene_2916_	FALSE	FALSE	FALSE	-1.20359	-0.763639	-1.29697		0.0648928	0.306	1		1	1	1		0.00722175	0.079	0.703008
AHCTF1_gene_17623_2_	FALSE	FALSE	FALSE	-2.06982	-2.99266	-2.65487		0.022294	0.168	1		0.000264591	0.009	0.211604		0.000911237	0.011	0.20212
AHCTF1_gene_17623_3_	FALSE	FALSE	FALSE	-1.93262	-3.3884	-3.03817		0.00225586	0.032	0.440065		9.32e-05	0.003	0.0958622		0.000889124	0.01	0.190137
AHCY_gene_10181_	FALSE	FALSE	FALSE	-1.92785	-3.35877	-3.35877		0.00243777	0.033	0.44502		0.000100657	0.003	0.0958622		0.00011829	0.003	0.104122
AHCYL1_gene_29321_	FALSE	FALSE	FALSE	-1.05431	-0.439171	-0.238892		0.064225	0.304	1		1	1	1		1	1	1
AHCYL2_gene_16104_	FALSE	FALSE	FALSE	-1.09528	0.479619	0.0906562		1	1	1		0.10985	0.426	1		1	1	1
AHDC1_gene_12295_	FALSE	FALSE	FALSE	0.0345299	0.136027	-0.111153		1	1	1		1	1	1		1	1	1
AHI1_gene_21363_2_	FALSE	FALSE	FALSE	-1.31643	-1.15609	-0.10781		0.0296358	0.205	1		0.143982	0.487	1		0.0198368	0.163	1
AHNAK_gene_16564_2_	FALSE	FALSE	FALSE	1.35305	1.09708	0.648993		1	1	1		1	1	1		1	1	1
AHNAK_gene_16564_4_	FALSE	FALSE	FALSE	-0.768638	-0.769724	-0.0701526		1	1	1		1	1	1		1	1	1
AHNAK_gene_16564_6_	FALSE	FALSE	FALSE	-0.565795	-0.357096	-0.0193129		0.111232	0.393	1		0.0233016	0.201	1		1	1	1
AHNAK2_gene_6533_	FALSE	FALSE	FALSE	-0.375856	0.0666766	0.404379		0.167059	0.486	1		0.183927	0.524	1		1	1	1
AHR_gene_29933_	FALSE	FALSE	FALSE	-0.3078	0.150599	-0.532507		1	1	1		0.129296	0.457	1		1	1	1
AHRR_gene_15659_1_	FALSE	FALSE	FALSE	-0.576046	-0.969326	-0.903077		1	1	1		1	1	1		1	1	1
AHRR_gene_15659_2_	FALSE	FALSE	FALSE	-0.624856	0.0676413	-0.80094		1	1	1		1	1	1		1	1	1
AHSA1_gene_14064_1_	FALSE	FALSE	FALSE	0.575733	0.491236	0.770789		0.131287	0.428	1		0.0116009	0.124	0.888551		1	1	1
AHSA2_gene_4538_	FALSE	FALSE	FALSE	-0.28091	-1.6365	-2.31939		1	1	1		0.0310058	0.23	1		0.00838325	0.09	0.77303
AHSP_gene_2629_	FALSE	FALSE	FALSE	-0.864596	-0.146473	0.147559		1	1	1		1	1	1		1	1	1
AIDA_gene_17570_	FALSE	FALSE	FALSE	-0.55155	-0.275737	-0.706176		0.161683	0.483	1		0.105486	0.42	1		0.0391116	0.241	1
AIFM1_gene_26786_	TRUE	FALSE	TRUE	-3.82716	-2.18765	-3.82716		1e-05	0	0		0.000415304	0.014	0.2679		1.31e-05	0	0
AIFM2_gene_4926_	FALSE	FALSE	FALSE	-0.736309	-0.512152	0.202159		1	1	1		1	1	1		1	1	1
AIG1_gene_21421_1_	FALSE	FALSE	FALSE	-0.115155	-0.315957	0.125325		1	1	1		1	1	1		1	1	1
AIM2_gene_17690_	FALSE	FALSE	FALSE	0.331914	0.0487603	-0.433261		1	1	1		1	1	1		1	1	1
AIMP1_gene_29550_	FALSE	FALSE	FALSE	0.186407	0.538786	0.0841466		1	1	1		1	1	1		1	1	1
AIMP2_gene_21214_1_	FALSE	FALSE	FALSE	0.464545	0.120869	-0.462159		1	1	1		0.142137	0.482	1		1	1	1
AIMP2_gene_21214_3_	FALSE	FALSE	FALSE	0.361147	-0.326419	0.996684		1	1	1		1	1	1		1	1	1
AIP_gene_16717_	FALSE	FALSE	FALSE	-2.50269	-2.24706	-2.4669		8.9e-05	0.005	0.189431		0.0126401	0.129	0.910315		0.000188136	0.003	0.104122
AIRE_gene_28521_	FALSE	FALSE	FALSE	-0.977007	-0.357389	-0.693559		1	1	1		1	1	1		1	1	1
AJAP1_gene_5244_	FALSE	FALSE	FALSE	0.440826	0.801528	-0.445652		1	1	1		1	1	1		1	1	1
AJUBA_gene_12930_9_	FALSE	FALSE	FALSE	0.668053	1.04424	0.797058		1	1	1		1	1	1		1	1	1
AK1_gene_6584_	FALSE	FALSE	FALSE	-0.132501	-0.546372	-0.360592		1	1	1		1	1	1		1	1	1
AK2_gene_12205_	FALSE	TRUE	FALSE	-3.52282	-3.17986	-3.16404		6.01e-05	0.003	0.18742		7.09e-06	0	0		0.00024356	0.005	0.12033
AK3_gene_11377_	FALSE	FALSE	FALSE	0.154398	0.104918	-0.052259		1	1	1		1	1	1		1	1	1
AK4_gene_19319_	FALSE	FALSE	FALSE	-1.17255	0.223831	-1.5986		1	1	1		1	1	1		0.0876985	0.347	1
AK4_gene_9669_	FALSE	FALSE	FALSE	0.0623427	-0.413456	0.41003		1	1	1		1	1	1		0.0822632	0.34	1
AK6_gene_20895_1_	FALSE	FALSE	FALSE	-1.57955	-0.265493	0.0722902		1	1	1		1	1	1		0.0557282	0.289	1
AKAP1_gene_11985_	FALSE	FALSE	FALSE	-0.524787	-0.64374	-0.636055		1	1	1		1	1	1		0.0526138	0.279	1
AKAP1_gene_27226_1_	FALSE	FALSE	FALSE	-0.413978	-1.11217	-0.774386		0.0299734	0.206	1		1	1	1		1	1	1
AKAP1_gene_27226_3_	FALSE	FALSE	FALSE	-1.06491	-1.04959	-0.489416		1	1	1		0.00843064	0.098	0.790716		0.0711612	0.325	1
AKAP10_gene_27785_1_	FALSE	FALSE	FALSE	-0.714102	-0.0262347	0.610724		1	1	1		1	1	1		1	1	1
AKAP11_gene_12589_	FALSE	FALSE	FALSE	-0.20682	-0.177589	-0.173651		1	1	1		1	1	1		1	1	1
AKAP12_gene_20261_	FALSE	FALSE	FALSE	-0.254503	-0.630767	-0.563944		1	1	1		1	1	1		0.0254343	0.19	1
AKAP13_gene_16442_	FALSE	FALSE	FALSE	1.24759	1.00753	1.09364		1	1	1		1	1	1		1	1	1
AKAP17A_gene_17474_	FALSE	FALSE	FALSE	0.233263	0.664354	1.3643		1	1	1		1	1	1		1	1	1
AKAP17B_gene_5215_1_	FALSE	FALSE	FALSE	-0.482311	0.664988	0.654829		0.182578	0.494	1		1	1	1		1	1	1
AKAP2_gene_23397_	FALSE	FALSE	FALSE	0.570299	0.268036	0.398239		1	1	1		1	1	1		1	1	1
AKAP3_gene_4059_	FALSE	FALSE	FALSE	-1.07846	0.549592	-0.242466		0.228586	0.509	1		1	1	1		1	1	1
AKAP6_gene_3045_	FALSE	FALSE	FALSE	-0.378806	-1.11655	-0.676927		1	1	1		0.0047939	0.068	0.631558		0.0223177	0.175	1
AKAP7_gene_24978_1_	FALSE	FALSE	FALSE	-0.371211	0.517175	0.892433		1	1	1		1	1	1		1	1	1
AKAP7_gene_24978_2_	FALSE	FALSE	FALSE	0.0614371	-0.0769389	-0.0870791		1	1	1		1	1	1		0.0378971	0.236	1
AKAP7_gene_24978_4_	FALSE	FALSE	FALSE	0.0177029	0.441841	-0.60574		1	1	1		1	1	1		1	1	1
AKAP8_gene_23084_2_	FALSE	FALSE	FALSE	0.359499	0.329205	0.0820256		1	1	1		1	1	1		0.215606	0.504	1
AKAP8L_gene_23084_1_	FALSE	FALSE	FALSE	-0.950441	-0.584474	-0.439336		0.0958977	0.362	1		1	1	1		1	1	1
AKAP8L_gene_23084_3_	FALSE	FALSE	FALSE	-0.205453	-0.353743	-0.220376		1	1	1		1	1	1		1	1	1
AKAP8L_gene_3087_	FALSE	FALSE	FALSE	0.0126315	-0.338375	0.265573		1	1	1		1	1	1		1	1	1
AKAP9_gene_16275_	FALSE	FALSE	FALSE	-0.212406	-0.124304	-0.0532407		1	1	1		1	1	1		1	1	1
AKAP9_gene_16277_	FALSE	FALSE	FALSE	-0.499155	-0.706394	-0.155065		0.05592	0.278	1		0.0329489	0.237	1		0.00873436	0.091	0.776391
AKAP9_gene_18994_1_	FALSE	FALSE	FALSE	-0.648825	-0.440317	0.356898		0.0690519	0.324	1		1	1	1		0.141622	0.442	1
AKAP9_gene_18994_3_	FALSE	FALSE	FALSE	-1.96547	-0.4248	-1.15363		0.0258472	0.186	1		0.0472843	0.286	1		0.0508285	0.274	1
AKAP9_gene_24603_2_	FALSE	FALSE	FALSE	0.968409	0.665265	0.757936		1	1	1		1	1	1		1	1	1
AKIP1_gene_19363_2_	FALSE	FALSE	FALSE	0.0985268	-0.0980417	0.168317		1	1	1		1	1	1		1	1	1
AKIP1_gene_19363_4_	FALSE	FALSE	FALSE	-0.679164	0.302768	-0.34918		1	1	1		1	1	1		0.134513	0.427	1
AKIRIN1_gene_12127_	FALSE	FALSE	FALSE	-0.367208	0.350812	-0.48133		1	1	1		1	1	1		1	1	1
AKIRIN2_gene_23660_	FALSE	FALSE	FALSE	-1.47479	-1.59036	-1.52732		0.0411283	0.236	1		0.00691381	0.086	0.733732		0.00481302	0.06	0.597355
AKNA_gene_16024_	FALSE	FALSE	FALSE	0.61491	0.170106	0.0576434		1	1	1		1	1	1		1	1	1
AKR1A1_gene_22581_	FALSE	FALSE	FALSE	1.23499	1.35979	1.36528		1	1	1		1	1	1		0.186221	0.498	1
AKR1B1_gene_16154_	FALSE	FALSE	FALSE	-0.157163	-0.00796597	0.0881392		1	1	1		1	1	1		1	1	1
AKR1B10_gene_16157_3_	FALSE	FALSE	FALSE	0.439314	0.699347	0.158845		1	1	1		1	1	1		1	1	1
AKR1B10_gene_16158_	FALSE	FALSE	FALSE	0.232379	0.803648	0.330426		1	1	1		1	1	1		1	1	1
AKR1B7_gene_16157_2_	FALSE	FALSE	FALSE	0.843208	0.0810684	0.158909		0.0757369	0.336	1		0.163257	0.504	1		0.0753468	0.333	1
AKR1B8_gene_16157_1_	FALSE	FALSE	FALSE	-0.455514	-0.844196	-0.862697		1	1	1		1	1	1		0.0560919	0.29	1
AKR1C13_gene_6711_1_	FALSE	FALSE	FALSE	0.203752	-0.316765	0.165272		0.0259928	0.187	1		0.124007	0.45	1		1	1	1
AKR1C13_gene_6711_3_	FALSE	FALSE	FALSE	0.263567	1.13538	0.225087		1	1	1		1	1	1		1	1	1
AKR1C21_gene_6708_1_	FALSE	FALSE	FALSE	0.254544	0.537398	1.02342		1	1	1		1	1	1		0.0789174	0.333	1
AKR1C21_gene_6708_3_	FALSE	FALSE	FALSE	-0.0976801	0.303664	0.131156		0.0628695	0.297	1		0.0881812	0.38	1		0.0381859	0.239	1
AKR1E2_gene_6707_	FALSE	FALSE	FALSE	-0.201147	0.204327	-0.59356		1	1	1		1	1	1		1	1	1
AKR7A2_gene_12467_4_	FALSE	FALSE	FALSE	0.87849	-0.253229	-0.330483		1	1	1		1	1	1		1	1	1
AKR7A2_gene_12467_6_	FALSE	FALSE	FALSE	0.341096	-0.881131	-0.22142		1	1	1		1	1	1		0.0649127	0.311	1
AKR7L_gene_12467_1_	FALSE	FALSE	FALSE	-0.63891	-0.0151736	0.215694		0.172984	0.489	1		1	1	1		1	1	1
AKR7L_gene_12467_5_	FALSE	FALSE	FALSE	-0.473094	-0.574651	-0.0420886		1	1	1		1	1	1		1	1	1
AKR7L_gene_12467_7_	FALSE	FALSE	FALSE	-0.553497	-0.0228699	-0.784622		0.00817867	0.084	0.740613		0.123802	0.449	1		0.0265284	0.193	1
AKT1_gene_6525_	FALSE	FALSE	FALSE	-0.97622	-0.931301	-1.0191		0.0597154	0.288	1		0.036513	0.255	1		0.15109	0.454	1
AKT1S1_gene_5838_4_	FALSE	FALSE	FALSE	-0.984566	-0.678589	-0.662734		1	1	1		0.038585	0.263	1		0.0279175	0.2	1
AKT2_gene_4260_	FALSE	FALSE	FALSE	-0.813961	-2.02385	0.121292		0.0943439	0.359	1		0.00368216	0.049	0.487326		0.0296097	0.206	1
AKT3_gene_17654_1_	FALSE	FALSE	FALSE	0.438818	0.33459	0.290006		1	1	1		1	1	1		1	1	1
AKTIP_gene_11266_	FALSE	FALSE	FALSE	0.249256	0.510422	-0.637221		1	1	1		0.059841	0.323	1		0.100361	0.365	1
AKTIP_gene_13446_	FALSE	FALSE	FALSE	-1.77784	-1.11277	-0.871305		0.00842569	0.085	0.742586		0.0293066	0.225	1		1	1	1
AKTIP_gene_7388_	FALSE	FALSE	FALSE	-0.342932	0.0466541	-0.522808		1	1	1		1	1	1		1	1	1
ALAD_gene_16036_	FALSE	FALSE	FALSE	-2.41268	-1.78894	-2.73162		0.00654713	0.078	0.721807		0.0813243	0.361	1		0.00414165	0.052	0.554342
ALAS1_gene_23204_	FALSE	FALSE	FALSE	-1.5036	-1.9344	-1.91915		0.0367708	0.228	1		0.00288043	0.04	0.433598		0.00416882	0.052	0.554342
ALB_gene_5002_	FALSE	FALSE	FALSE	0.689965	1.30161	0.999408		1	1	1		1	1	1		0.176905	0.487	1
ALCAM_gene_15057_	FALSE	FALSE	FALSE	0.240639	-0.457552	-0.405757		1	1	1		1	1	1		1	1	1
ALDH16A1_gene_5827_	FALSE	FALSE	FALSE	-1.90139	-0.478817	0.230055		0.167158	0.486	1		1	1	1		1	1	1
ALDH18A1_gene_13244_2_	FALSE	FALSE	FALSE	-0.840228	-0.023846	-0.799987		1	1	1		1	1	1		0.0417234	0.246	1
ALDH1A1_gene_11453_	FALSE	FALSE	FALSE	0.255881	0.538207	0.683345		0.027064	0.194	1		1	1	1		1	1	1
ALDH1A1_gene_11454_1_	FALSE	FALSE	FALSE	-0.301492	-0.386262	-0.463517		0.0953489	0.361	1		0.0147983	0.149	0.978228		1	1	1
ALDH1A1_gene_11454_2_	FALSE	FALSE	FALSE	0.749242	0.694906	0.448516		0.118452	0.407	1		1	1	1		1	1	1
ALDH2_gene_21894_	FALSE	FALSE	FALSE	-1.00964	0.427605	0.374722		1	1	1		1	1	1		0.0610643	0.3	1
ALDH3A2_gene_27801_	FALSE	FALSE	FALSE	0.63313	1.14723	0.794983		1	1	1		1	1	1		1	1	1
ALDH3B1_gene_16733_1_	FALSE	FALSE	FALSE	-2.02225	-0.483903	0.10919		1	1	1		1	1	1		1	1	1
ALDH3B3_gene_16731_3_	FALSE	FALSE	FALSE	0.393051	-0.331135	0.354571		1	1	1		1	1	1		1	1	1
ALDH4A1_gene_12474_	FALSE	FALSE	FALSE	0.0405268	0.206568	-0.523339		1	1	1		1	1	1		1	1	1
ALDH5A1_gene_17089_	FALSE	FALSE	FALSE	0.00161487	-0.83408	-0.444311		1	1	1		1	1	1		1	1	1
ALDH6A1_gene_14008_1_	FALSE	FALSE	FALSE	-0.437663	-0.299353	-0.427783		1	1	1		1	1	1		1	1	1
ALDH6A1_gene_14008_4_	FALSE	FALSE	FALSE	-0.606522	-0.229023	-1.70756		1	1	1		0.162768	0.504	1		0.00994005	0.098	0.809492
ALDH7A1_gene_19971_	FALSE	FALSE	FALSE	-0.582169	-0.871491	-0.620649		0.167171	0.486	1		1	1	1		0.190718	0.5	1
ALDH9A1_gene_1087_	FALSE	FALSE	FALSE	-1.00661	-0.384877	-0.920868		1	1	1		1	1	1		0.154833	0.466	1
ALDH9A1_gene_2759_3_	FALSE	FALSE	FALSE	-0.102512	-0.2254	-0.762086		0.0719283	0.334	1		0.0739913	0.346	1		1	1	1
ALDOA_gene_2693_1_	FALSE	FALSE	FALSE	-2.59757	-3.35327	-1.97817		0.0147559	0.125	0.932383		0.000102862	0.003	0.0958622		0.002597	0.032	0.406804
ALDOA_gene_2693_3_	FALSE	FALSE	FALSE	-1.4556	-2.75545	-0.60359		1	1	1		0.000114117	0.003	0.0958622		0.0831162	0.343	1
ALDOA_gene_28803_	FALSE	FALSE	FALSE	-0.26503	-1.19845	-0.275703		0.0907203	0.354	1		0.15878	0.499	1		1	1	1
ALDOA_gene_28847_	FALSE	FALSE	FALSE	-0.0245415	0.700614	0.61505		1	1	1		1	1	1		1	1	1
ALG1_gene_2464_	FALSE	FALSE	FALSE	-2.41907	-1.38647	-2.29659		0.000803096	0.015	0.305712		0.0034252	0.045	0.462572		0.000278988	0.005	0.12033
ALG10B_gene_101_	FALSE	FALSE	FALSE	-1.19879	-1.63177	-1.75657		0.00314259	0.044	0.542242		0.032557	0.237	1		0.124231	0.411	1
ALG11_gene_24536_	FALSE	FALSE	FALSE	0.528359	0.0673688	0.332527		1	1	1		1	1	1		1	1	1
ALG11_gene_28200_	FALSE	FALSE	FALSE	-3.00293	-2.73221	-2.33234		0.00285093	0.04	0.510626		4.41e-05	0.001	0.0550576		0.0146069	0.133	0.958427
ALG11_gene_30348_	FALSE	FALSE	FALSE	-2.45624	-1.4533	-2.75933		0.00318872	0.045	0.545777		0.0205163	0.179	1		0.101512	0.367	1
ALG12_gene_24136_	FALSE	FALSE	FALSE	-1.279	-0.297159	-0.688987		1	1	1		1	1	1		1	1	1
ALG12_gene_26605_	FALSE	FALSE	FALSE	0.765888	-0.0267252	-0.272592		1	1	1		1	1	1		0.108673	0.38	1
ALG12_gene_29320_2_	FALSE	FALSE	FALSE	0.0996124	-0.161788	-0.05263		1	1	1		1	1	1		1	1	1
ALG12_gene_5007_3_	FALSE	FALSE	FALSE	1.61488	0.842602	0.76904		1	1	1		1	1	1		1	1	1
ALG12_gene_64_	FALSE	FALSE	FALSE	-1.80784	0.26663	0.118986		0.00175744	0.029	0.440065		0.000562867	0.015	0.2679		0.00188152	0.026	0.361778
ALG12_gene_8824_1_	FALSE	FALSE	FALSE	0.306018	-0.160306	-0.0195797		1	1	1		1	1	1		1	1	1
ALG13_gene_29840_1_	FALSE	FALSE	FALSE	-0.796655	-0.319714	-0.467358		1	1	1		0.210872	0.529	1		0.0171853	0.142	0.971592
ALG14_gene_29441_1_	FALSE	TRUE	FALSE	-3.08129	-3.49572	-3.01549		0.000248548	0.007	0.208854		4.82e-06	0	0		0.000354884	0.005	0.12033
ALG14_gene_29441_3_	FALSE	FALSE	FALSE	-1.0081	-0.38927	-0.108224		0.157022	0.474	1		0.196715	0.527	1		1	1	1
ALG2_gene_23492_	TRUE	FALSE	FALSE	-3.68388	-3.66277	-3.4096		1.08e-06	0	0		0.00013534	0.003	0.0958622		0.00043884	0.007	0.147173
ALG3_gene_15400_1_	FALSE	FALSE	FALSE	-1.78792	-1.17336	-1.20859		0.00605187	0.073	0.689715		0.0230438	0.198	1		1	1	1
ALG3_gene_15400_3_	FALSE	FALSE	FALSE	-0.233152	-1.09954	-3.02473		0.231099	0.51	1		1	1	1		0.000404864	0.005	0.12033
ALG3_gene_15400_5_	FALSE	FALSE	FALSE	-0.902456	-0.589739	-0.71419		1	1	1		1	1	1		1	1	1
ALG3_gene_15400_7_	FALSE	FALSE	FALSE	-1.56733	-0.943593	-1.16891		0.00130923	0.027	0.422558		0.00189111	0.03	0.367933		0.00788183	0.087	0.761362
ALG5_gene_29789_1_	FALSE	FALSE	FALSE	-1.07056	-0.86186	-0.787112		1	1	1		1	1	1		0.0453866	0.256	1
ALG5_gene_29789_3_	FALSE	FALSE	FALSE	-1.02454	-1.79532	-2.38852		1	1	1		0.0279441	0.223	1		0.00158069	0.019	0.287082
ALG5_gene_29789_5_	FALSE	FALSE	FALSE	-2.23162	-3.14221	-3.49958		0.000502469	0.011	0.265981		0.000184785	0.006	0.173275		8.73e-05	0.003	0.104122
ALG8_gene_14505_	FALSE	FALSE	FALSE	-1.48884	-1.87259	-2.9668		1	1	1		0.00395091	0.05	0.493424		0.00475813	0.059	0.592555
ALG9_gene_8503_2_	FALSE	FALSE	FALSE	-1.69403	-0.86186	-1.31748		0.0380543	0.23	1		0.06078	0.325	1		0.138553	0.432	1
ALK_gene_9703_	FALSE	FALSE	FALSE	-0.243448	-0.0862703	-0.281929		1	1	1		1	1	1		1	1	1
ALKBH1_gene_14069_2_	FALSE	FALSE	FALSE	-1.25959	-0.79855	-1.26812		0.0940199	0.358	1		1	1	1		0.138124	0.431	1
ALKBH2_gene_29237_2_	FALSE	FALSE	FALSE	0.107715	0.069543	0.0596319		1	1	1		1	1	1		1	1	1
ALKBH2_gene_29237_4_	FALSE	FALSE	FALSE	-0.0735364	-0.771728	-0.685052		1	1	1		1	1	1		0.113275	0.39	1
ALKBH3_gene_10944_	FALSE	FALSE	FALSE	-0.44285	0.640318	0.326025		1	1	1		1	1	1		1	1	1
ALKBH4_gene_30587_1_	FALSE	FALSE	FALSE	-0.778191	0.346078	-0.415674		1	1	1		1	1	1		1	1	1
ALKBH4_gene_30587_3_	FALSE	FALSE	FALSE	0.81706	0.5783	1.15827		0.157927	0.476	1		1	1	1		0.0545777	0.287	1
ALKBH5_gene_27814_	FALSE	FALSE	FALSE	-0.306691	-0.13908	-0.341865		1	1	1		1	1	1		1	1	1
ALKBH6_gene_10049_2_	FALSE	FALSE	FALSE	-0.368077	-0.120927	-0.723162		1	1	1		1	1	1		1	1	1
ALKBH6_gene_10049_4_	FALSE	FALSE	FALSE	-0.542668	0.344103	0.555013		1	1	1		1	1	1		1	1	1
ALKBH8_gene_25271_	FALSE	FALSE	FALSE	0	-0.348193	-0.131271		1	1	1		1	1	1		1	1	1
ALMS1_gene_9568_1_	FALSE	FALSE	FALSE	-0.872854	-0.458138	-0.688942		1	1	1		1	1	1		1	1	1
ALMS1_gene_9568_3_	FALSE	FALSE	FALSE	-0.62951	-0.520347	-0.427097		0.179245	0.491	1		0.0861447	0.374	1		0.126764	0.411	1
ALOX12_gene_27637_1_	FALSE	FALSE	FALSE	0.625608	-0.299353	-0.283498		0.106881	0.384	1		1	1	1		1	1	1
ALOX12B_gene_27698_	FALSE	FALSE	FALSE	-0.936714	0.46463	-0.197587		1	1	1		1	1	1		1	1	1
ALOX5AP_gene_21304_	FALSE	FALSE	FALSE	-0.264581	0.156028	0.433905		0.104904	0.378	1		1	1	1		1	1	1
ALOXE3_gene_27699_	FALSE	FALSE	FALSE	0.442883	0.729585	-0.25338		0.149761	0.463	1		1	1	1		1	1	1
ALPK1_gene_29509_5_	FALSE	FALSE	FALSE	-0.777442	0.153267	-0.277735		1	1	1		1	1	1		1	1	1
ALPPL2_gene_794_1_	FALSE	FALSE	FALSE	-0.132614	-0.245843	-0.90806		1	1	1		1	1	1		1	1	1
ALS2_gene_508_	FALSE	FALSE	FALSE	0.141628	0.169111	0.317978		0.0746261	0.336	1		1	1	1		1	1	1
ALS2CL_gene_23328_	FALSE	FALSE	FALSE	0.0234651	-0.215295	-0.188553		1	1	1		1	1	1		1	1	1
ALYREF_gene_21532_3_	TRUE	FALSE	FALSE	-0.718091	-1.85861	-2.47127		9.99e-06	0	0		0.00944636	0.104	0.806387		0.00726027	0.079	0.703008
AMACR_gene_20658_2_	FALSE	FALSE	FALSE	-0.308317	-0.668247	-0.453337		1	1	1		1	1	1		0.181956	0.494	1
AMBRA1_gene_10979_1_	FALSE	FALSE	FALSE	0.0865038	-0.0096517	-0.589406		0.153153	0.468	1		1	1	1		1	1	1
AMD1_gene_22343_	FALSE	FALSE	FALSE	-0.873249	0.0666198	0.141369		0.100764	0.368	1		1	1	1		1	1	1
AMD1_gene_2748_	FALSE	FALSE	FALSE	0.0616958	-0.0049323	0.160719		1	1	1		0.163257	0.504	1		0.19124	0.5	1
AMD1_gene_2749_	FALSE	FALSE	FALSE	-0.160382	0.37386	-0.181442		1	1	1		1	1	1		1	1	1
AMDHD2_gene_18769_	FALSE	FALSE	FALSE	0.0804769	-0.294997	0.0419967		1	1	1		1	1	1		0.0700239	0.322	1
AMER1_gene_4875_	FALSE	FALSE	FALSE	-0.164369	0.379627	0.469483		1	1	1		1	1	1		1	1	1
AMER3_gene_1926_	FALSE	FALSE	FALSE	0.674195	0.297931	0.82836		1	1	1		1	1	1		1	1	1
AMFR_gene_7432_	FALSE	FALSE	FALSE	-0.870274	-0.772866	0.131559		1	1	1		1	1	1		1	1	1
AMIGO3_gene_23259_1_	FALSE	FALSE	FALSE	-1.31643	-0.692691	-0.93987		0.02026	0.16	1		0.0769602	0.351	1		1	1	1
AMIGO3_gene_23259_3_	FALSE	FALSE	FALSE	0.733701	0.357437	0.343754		1	1	1		1	1	1		1	1	1
AMMECR1_gene_29847_	FALSE	FALSE	FALSE	-0.0705593	0.801105	0.34612		0.0832749	0.351	1		1	1	1		0.12396	0.411	1
AMMECR1L_gene_19632_1_	FALSE	FALSE	FALSE	-0.392045	0.477433	-0.430525		1	1	1		0.13093	0.459	1		1	1	1
AMMECR1L_gene_19632_3_	FALSE	FALSE	FALSE	-0.738601	-0.85105	-0.777082		0.0226329	0.168	1		1	1	1		1	1	1
AMN1_gene_29019_	FALSE	FALSE	FALSE	0.75237	0.426024	0.261879		1	1	1		1	1	1		1	1	1
AMOT_gene_29833_	FALSE	FALSE	FALSE	0.630563	1.23105	0.694362		1	1	1		1	1	1		1	1	1
AMOTL1_gene_5332_	FALSE	FALSE	FALSE	0.289025	0.228476	0.555399		1	1	1		1	1	1		1	1	1
AMOTL2_gene_23153_	FALSE	FALSE	FALSE	0.899163	0.448789	0.49548		1	1	1		1	1	1		1	1	1
AMPD2_gene_29335_	FALSE	FALSE	FALSE	-0.576432	-0.641209	-1.02012		0.11178	0.393	1		1	1	1		1	1	1
AMPD3_gene_19382_1_	FALSE	FALSE	FALSE	-1.28175	-0.865532	-0.265135		0.0668236	0.312	1		1	1	1		1	1	1
AMT_gene_23265_1_	FALSE	FALSE	FALSE	-2.28583	-0.191938	-0.734354		0.00207321	0.031	0.440065		0.00505076	0.071	0.650345		0.01054	0.103	0.832109
AMT_gene_23265_3_	FALSE	FALSE	FALSE	-0.268153	-0.354058	-0.793882		0.159223	0.478	1		1	1	1		0.20219	0.503	1
AMY2_gene_29386_1_	FALSE	FALSE	FALSE	-0.51218	-0.236366	-0.0590902		1	1	1		1	1	1		1	1	1
AMY2_gene_29386_3_	FALSE	FALSE	FALSE	0.427772	-0.27042	0.154826		1	1	1		1	1	1		1	1	1
AMY2_gene_29386_5_	FALSE	FALSE	FALSE	-0.115155	0.968014	0.305797		1	1	1		0.162272	0.503	1		1	1	1
AMY2_gene_29386_7_	FALSE	FALSE	FALSE	-1.32565	-0.910598	-0.572815		0.0652896	0.308	1		1	1	1		1	1	1
AMZ2_gene_21725_	FALSE	FALSE	FALSE	0.960709	1.06514	0.584326		1	1	1		1	1	1		1	1	1
AMZ2_gene_23741_	FALSE	FALSE	FALSE	0.277675	-0.380294	0.394218		1	1	1		1	1	1		1	1	1
ANAPC1_gene_10522_	FALSE	FALSE	FALSE	-3.45813	-2.41626	-2.1799		8e-05	0.005	0.189431		0.000960578	0.018	0.278854		0.00244357	0.032	0.406804
ANAPC10_gene_7030_1_	FALSE	FALSE	FALSE	-0.865872	-1.30412	-1.80747		0.00433992	0.056	0.582894		0.0147367	0.149	0.978228		0.174128	0.483	1
ANAPC13_gene_23151_	FALSE	FALSE	FALSE	-0.62976	-1.32149	-0.398747		0.126413	0.422	1		0.020203	0.178	1		0.0851594	0.345	1
ANAPC15_gene_14608_	FALSE	FALSE	FALSE	-0.707089	-1.26482	-1.28976		0.01544	0.133	0.974951		0.0941719	0.392	1		0.104018	0.375	1
ANAPC15_gene_15051_	FALSE	FALSE	FALSE	-0.105337	0.311948	0.15491		1	1	1		0.157127	0.498	1		1	1	1
ANAPC16_gene_4957_	FALSE	FALSE	FALSE	-0.957067	-0.655259	-1.3231		0.0294267	0.205	1		1	1	1		0.0313866	0.212	1
ANAPC2_gene_22060_2_	FALSE	TRUE	FALSE	-2.9219	-3.7316	-3.05967		0.000173021	0.005	0.189431		2.5e-05	0	0		0.000372647	0.005	0.12033
ANAPC4_gene_1990_	FALSE	FALSE	FALSE	-3.26398	-3.46415	-3.30246		2.4e-05	0.001	0.0974904		0.00010044	0.003	0.0958622		2.42e-05	0.001	0.0956625
ANAPC5_gene_21865_1_	TRUE	FALSE	TRUE	-3.60825	-3.58058	-3.60825		7.12e-06	0	0		4.87e-05	0.001	0.0550576		9.58e-06	0	0
ANAPC7_gene_21872_	FALSE	FALSE	FALSE	-1.00213	-1.50669	-0.0450903		0.025616	0.185	1		0.139274	0.476	1		0.178525	0.488	1
ANG_gene_2345_2_	FALSE	FALSE	FALSE	0.14788	0.0935445	-0.8906		0.158417	0.477	1		0.103462	0.415	1		0.0373725	0.235	1
ANGEL1_gene_14050_	FALSE	FALSE	FALSE	-2.16243	-0.368771	-0.65231		0.107516	0.385	1		1	1	1		1	1	1
ANGEL2_gene_17500_	FALSE	FALSE	FALSE	-0.594602	-0.605748	-0.646847		0.0425962	0.239	1		0.0186466	0.169	1		1	1	1
ANGPT4_gene_10276_	FALSE	FALSE	FALSE	0.412646	0.142069	0.479853		0.126149	0.422	1		1	1	1		1	1	1
ANGPTL4_gene_1795_	FALSE	FALSE	FALSE	0.178686	0.753783	0.61505		1	1	1		1	1	1		1	1	1
ANGPTL6_gene_6198_1_	FALSE	FALSE	FALSE	-0.127631	0.401054	0.599424		1	1	1		0.112792	0.43	1		0.136127	0.427	1
ANGPTL7_gene_2926_	FALSE	FALSE	FALSE	-0.0632529	-0.761444	-0.838699		1	1	1		1	1	1		1	1	1
ANK1_gene_30370_1_	FALSE	FALSE	FALSE	-0.603535	-0.242832	-0.0023627		1	1	1		0.0749435	0.348	1		0.148472	0.452	1
ANK1_gene_30370_2_	FALSE	FALSE	FALSE	-0.324416	-0.388722	-0.701205		1	1	1		1	1	1		1	1	1
ANK2_gene_29509_1_	FALSE	FALSE	FALSE	0.665669	0.426909	-0.356897		1	1	1		0.133786	0.463	1		1	1	1
ANK3_gene_30241_1_	FALSE	FALSE	FALSE	0.663689	0.171948	0.202984		1	1	1		1	1	1		1	1	1
ANK3_gene_30241_2_	FALSE	FALSE	FALSE	0.218129	-0.559702	0.292654		1	1	1		0.078362	0.352	1		1	1	1
ANKAR_gene_388_	FALSE	FALSE	FALSE	-0.339385	-0.39372	-0.718307		1	1	1		0.137291	0.473	1		1	1	1
ANKAR_gene_389_	FALSE	FALSE	FALSE	-0.432147	-1.39337	0.0200713		0.00721389	0.082	0.736556		0.0245051	0.206	1		0.0234603	0.18	1
ANKDD1B_gene_20955_	FALSE	FALSE	FALSE	0.900281	1.39849	0.977277		1	1	1		1	1	1		0.0651639	0.311	1
ANKFY1_gene_27574_	FALSE	FALSE	FALSE	-0.219165	-1.11	-0.579574		0.174167	0.489	1		1	1	1		0.0236549	0.18	1
ANKH_gene_15555_	FALSE	FALSE	FALSE	-0.0623766	0.320352	-0.808492		1	1	1		1	1	1		0.117262	0.396	1
ANKHD1_gene_19714_1_	FALSE	FALSE	FALSE	-0.165843	0.272679	-0.0547498		1	1	1		0.0682518	0.34	1		1	1	1
ANKHD1_gene_19714_2_	FALSE	FALSE	TRUE	-2.42784	-1.8041	-3.51757		0.00153194	0.027	0.422558		0.0243762	0.206	1		9.38e-06	0	0
ANKIB1_gene_11806_	FALSE	FALSE	FALSE	-0.364785	-0.371571	-0.448826		0.203327	0.508	1		1	1	1		0.167528	0.474	1
ANKLE1_gene_28743_1_	FALSE	FALSE	FALSE	0.11077	0.0956917	1.05764		1	1	1		1	1	1		1	1	1
ANKLE2_gene_29174_2_	FALSE	FALSE	FALSE	-1.55043	-1.92097	-1.58319		0.0168718	0.141	1		0.0105327	0.109	0.81662		0.049268	0.271	1
ANKMY1_gene_890_	FALSE	FALSE	FALSE	-0.635799	-0.275097	-0.427783		1	1	1		0.161981	0.503	1		0.177857	0.487	1
ANKMY2_gene_29925_1_	FALSE	FALSE	FALSE	0.11815	-0.83701	-0.65123		1	1	1		1	1	1		0.137337	0.43	1
ANKRA2_gene_20931_	FALSE	FALSE	FALSE	0.105872	0.354104	0.379903		1	1	1		0.0595567	0.323	1		0.0115715	0.109	0.858648
ANKRD1_gene_11284_	FALSE	FALSE	FALSE	-0.437369	-0.732379	-0.0608115		1	1	1		1	1	1		1	1	1
ANKRD10_gene_15775_	FALSE	FALSE	FALSE	-0.00333976	0.123149	-0.155334		1	1	1		1	1	1		1	1	1
ANKRD10_gene_4400_	FALSE	FALSE	FALSE	0.0193768	-0.112614	0.145446		1	1	1		1	1	1		1	1	1
ANKRD11_gene_28308_	FALSE	FALSE	FALSE	-1.40466	-2.21071	-1.13596		0.0167877	0.141	1		0.00153564	0.025	0.324005		0.0269711	0.197	1
ANKRD12_gene_989_	FALSE	FALSE	FALSE	-0.234627	0.81919	0.282503		1	1	1		1	1	1		0.100976	0.366	1
ANKRD13A_gene_29254_	FALSE	FALSE	FALSE	-0.254529	0.369207	-0.11545		1	1	1		1	1	1		1	1	1
ANKRD13B_gene_27452_	FALSE	FALSE	FALSE	-0.210118	-0.281527	-0.751099		1	1	1		1	1	1		1	1	1
ANKRD13C_gene_30325_1_	FALSE	FALSE	FALSE	-1.3893	-0.533635	-0.534807		1	1	1		1	1	1		1	1	1
ANKRD13D_gene_16708_2_	FALSE	FALSE	FALSE	-0.496726	-0.731802	-0.877512		1	1	1		0.00554769	0.074	0.661978		0.0121149	0.115	0.891235
ANKRD13D_gene_16708_3_	FALSE	FALSE	FALSE	-0.793203	-1.17125	-0.323083		0.119332	0.408	1		0.150793	0.492	1		1	1	1
ANKRD16_gene_6728_	FALSE	FALSE	FALSE	-0.412582	-0.289743	0.0194691		1	1	1		1	1	1		1	1	1
ANKRD17_gene_5000_	FALSE	FALSE	FALSE	-2.00666	-1.64596	-1.77708		0.0037769	0.049	0.554729		0.0137039	0.139	0.945571		0.0037776	0.046	0.509462
ANKRD18A_gene_6866_1_	FALSE	FALSE	FALSE	-0.379439	0.308939	-0.124831		0.0188505	0.154	1		0.0241147	0.205	1		1	1	1
ANKRD2_gene_13218_	FALSE	FALSE	FALSE	-0.539602	-0.015161	-0.713436		0.0666318	0.312	1		1	1	1		1	1	1
ANKRD23_gene_1905_1_	FALSE	FALSE	FALSE	0.114216	-0.128336	0.438306		1	1	1		1	1	1		0.154608	0.466	1
ANKRD24_gene_22936_1_	FALSE	FALSE	FALSE	-0.290966	-0.466312	-0.75656		0.0124196	0.111	0.881664		0.0656334	0.335	1		0.0218382	0.171	1
ANKRD24_gene_22937_	FALSE	FALSE	FALSE	-1.72085	-0.400805	-0.441533		0.190519	0.502	1		0.14063	0.48	1		0.085576	0.345	1
ANKRD24_gene_22938_	FALSE	FALSE	FALSE	-0.290966	0.33277	-0.305638		0.0914146	0.354	1		0.124873	0.451	1		1	1	1
ANKRD26_gene_18170_	FALSE	FALSE	FALSE	-1.07699	-0.34635	-0.356491		1	1	1		1	1	1		0.0502797	0.273	1
ANKRD26_gene_19494_	FALSE	FALSE	FALSE	0.204011	0.827747	0.357985		1	1	1		1	1	1		1	1	1
ANKRD26_gene_20163_	FALSE	FALSE	FALSE	0.71053	0.802529	1.08709		0.010659	0.102	0.844812		0.182016	0.521	1		1	1	1
ANKRD26_gene_3422_1_	FALSE	FALSE	FALSE	0.391425	-0.703214	-0.950393		1	1	1		1	1	1		1	1	1
ANKRD26_gene_5401_	TRUE	TRUE	FALSE	-3.11301	-3.48927	-2.03607		1.13e-05	0	0		1.34e-05	0	0		0.000487754	0.007	0.147173
ANKRD27_gene_4137_1_	FALSE	FALSE	FALSE	-0.551608	0.143525	-0.518692		0.125322	0.42	1		1	1	1		1	1	1
ANKRD27_gene_4137_3_	FALSE	FALSE	FALSE	0.218715	0.0519406	-0.0697079		1	1	1		1	1	1		1	1	1
ANKRD27_gene_4137_4_	FALSE	FALSE	FALSE	0.634925	0.706185	-0.0205476		1	1	1		1	1	1		1	1	1
ANKRD27_gene_9293_	FALSE	FALSE	FALSE	-0.23083	0.518438	0.165975		1	1	1		1	1	1		0.13817	0.431	1
ANKRD28_gene_9442_	FALSE	FALSE	FALSE	0.949376	0.684144	0.910896		0.108197	0.386	1		1	1	1		0.104289	0.375	1
ANKRD29_gene_26882_	FALSE	FALSE	FALSE	-0.163414	-0.0443491	0.317175		1	1	1		1	1	1		1	1	1
ANKRD33_gene_276_	FALSE	FALSE	FALSE	-0.694033	-2.65526	0.589415		1	1	1		0.0825476	0.364	1		1	1	1
ANKRD34A_gene_25791_	FALSE	FALSE	FALSE	0.251221	-0.671973	-0.246691		1	1	1		1	1	1		1	1	1
ANKRD35_gene_25797_	FALSE	FALSE	FALSE	-0.461647	-0.606791	0.142387		1	1	1		1	1	1		0.112223	0.387	1
ANKRD37_gene_15761_3_	FALSE	FALSE	FALSE	0.489684	0.306065	1.03617		1	1	1		1	1	1		1	1	1
ANKRD39_gene_1905_2_	FALSE	FALSE	FALSE	-0.695947	-0.335245	0.587501		0.0628166	0.296	1		1	1	1		1	1	1
ANKRD40_gene_7884_	FALSE	FALSE	FALSE	-0.311397	-1.33974	-1.08659		0.159931	0.48	1		0.142283	0.482	1		1	1	1
ANKRD42_gene_14479_	FALSE	FALSE	FALSE	0.107238	-0.346296	0.254521		1	1	1		1	1	1		1	1	1
ANKRD44_gene_443_1_	FALSE	FALSE	FALSE	0.171858	0.396323	-0.506902		1	1	1		1	1	1		0.154542	0.466	1
ANKRD44_gene_443_3_	FALSE	FALSE	FALSE	0.860962	0.794882	1.16945		1	1	1		1	1	1		1	1	1
ANKRD46_gene_19116_	FALSE	FALSE	FALSE	-0.409696	-0.254193	-0.0684128		1	1	1		1	1	1		1	1	1
ANKRD49_gene_5336_	FALSE	FALSE	FALSE	-2.07414	-2.65836	-3.42188		0.00329921	0.045	0.545777		0.000446345	0.015	0.2679		0.000117294	0.003	0.104122
ANKRD50_gene_18140_	FALSE	FALSE	FALSE	-0.0975312	0.332014	-0.499411		1	1	1		1	1	1		1	1	1
ANKRD52_gene_18360_	FALSE	FALSE	FALSE	-1.15229	0.084622	-0.166102		1	1	1		0.0292636	0.225	1		1	1	1
ANKRD54_gene_26520_	FALSE	FALSE	FALSE	-1.42842	-1.62775	-0.443142		0.13046	0.427	1		0.0214104	0.187	1		0.00319373	0.038	0.441967
ANKRD55_gene_20800_	FALSE	FALSE	FALSE	-0.949113	-0.51657	-1.29426		0.0834601	0.351	1		0.00642713	0.082	0.709092		0.115543	0.396	1
ANKRD9_gene_6484_	FALSE	FALSE	FALSE	-0.334943	0.288794	-0.0606641		0.140273	0.445	1		0.124112	0.45	1		0.178082	0.488	1
ANKS1A_gene_7848_2_	FALSE	FALSE	FALSE	0.281891	-0.901727	-0.242016		0.057011	0.28	1		1	1	1		1	1	1
ANKS3_gene_2476_1_	FALSE	FALSE	FALSE	-0.15595	0.17828	0.0465781		1	1	1		1	1	1		0.200987	0.503	1
ANKS4B_gene_19487_	FALSE	FALSE	FALSE	-0.230713	0.545027	-0.269193		1	1	1		1	1	1		1	1	1
ANKS6_gene_23498_1_	FALSE	FALSE	FALSE	-1.94212	-0.581413	-0.395633		0.0261949	0.189	1		0.144286	0.487	1		0.153385	0.463	1
ANKZF1_gene_671_7_	FALSE	FALSE	FALSE	-0.672119	-0.318314	-1.29556		1	1	1		1	1	1		0.0192815	0.157	1
ANLN_gene_8100_	FALSE	FALSE	FALSE	-2.81869	-1.68546	-1.93264		0.00454974	0.057	0.582894		0.0297155	0.227	1		0.159309	0.467	1
ANO10_gene_26060_	FALSE	FALSE	FALSE	-0.137796	0.429357	0.0889813		1	1	1		1	1	1		1	1	1
ANO6_gene_147_	FALSE	FALSE	FALSE	-0.105107	-0.330355	0.135451		1	1	1		1	1	1		1	1	1
ANO8_gene_28738_	FALSE	FALSE	FALSE	0.156545	-0.400805	-0.478059		0.0715183	0.331	1		1	1	1		1	1	1
ANP32A_gene_24230_	FALSE	FALSE	FALSE	-0.471811	-0.351816	-0.204665		0.00767684	0.083	0.740613		0.0879366	0.38	1		0.0863629	0.345	1
ANP32B_gene_23504_1_	FALSE	FALSE	FALSE	-0.725945	-1.3246	-0.249852		1	1	1		0.00393679	0.05	0.493424		0.0474364	0.262	1
ANP32B_gene_23504_3_	FALSE	FALSE	FALSE	-0.679827	-0.735753	-0.374187		1	1	1		1	1	1		1	1	1
ANP32E_gene_18040_	FALSE	FALSE	FALSE	-0.476785	-0.607189	-0.974697		1	1	1		1	1	1		0.0920494	0.352	1
ANP32E_gene_25762_	FALSE	FALSE	FALSE	-0.974749	-0.476544	-0.790837		0.146323	0.461	1		0.0145272	0.149	0.978228		0.0585252	0.295	1
ANTXR1_gene_7807_	FALSE	FALSE	FALSE	-0.186667	-0.444096	-0.106313		1	1	1		0.0970813	0.4	1		0.142653	0.442	1
ANTXR2_gene_3977_	FALSE	FALSE	FALSE	0.504494	0.22134	-0.1382		1	1	1		1	1	1		1	1	1
ANXA1_gene_11457_	FALSE	FALSE	FALSE	0.290669	0.00308376	-0.453566		1	1	1		1	1	1		1	1	1
ANXA11_gene_8085_	FALSE	FALSE	FALSE	0.723312	0.651903	0.285345		1	1	1		1	1	1		1	1	1
ANXA13_gene_20564_	FALSE	FALSE	FALSE	0.435415	-0.863616	0.357023		1	1	1		1	1	1		1	1	1
ANXA2_gene_5693_	FALSE	FALSE	FALSE	-0.735734	-0.696083	0.0738768		0.0715183	0.331	1		0.0934115	0.392	1		0.137634	0.43	1
ANXA3_gene_3985_	FALSE	FALSE	FALSE	0.0921548	0.15199	0.136137		0.0412143	0.236	1		1	1	1		1	1	1
ANXA4_gene_6457_1_	FALSE	FALSE	FALSE	-0.0296385	0.222059	0.216187		1	1	1		0.157941	0.498	1		0.0827459	0.343	1
ANXA5_gene_18163_	FALSE	FALSE	FALSE	-0.127622	0.0162197	-0.633522		0.0584194	0.284	1		1	1	1		1	1	1
ANXA6_gene_27915_2_	FALSE	FALSE	FALSE	-0.589875	-0.592307	-1.14773		1	1	1		1	1	1		0.0479786	0.265	1
ANXA6_gene_27915_4_	FALSE	FALSE	FALSE	-0.617766	-0.955777	-0.170819		1	1	1		1	1	1		0.215269	0.504	1
ANXA7_gene_3935_	FALSE	FALSE	FALSE	-0.872854	-0.666781	-0.167491		1	1	1		0.0160121	0.154	0.992056		0.0445733	0.251	1
ANXA7_gene_5198_	FALSE	FALSE	FALSE	-1.22382	-0.529277	-0.0659634		0.0688866	0.324	1		0.0688602	0.342	1		1	1	1
ANXA7_gene_9700_1_	FALSE	FALSE	FALSE	-0.114678	1.09402	0.313937		1	1	1		1	1	1		0.20137	0.503	1
ANXA7_gene_9700_3_	FALSE	FALSE	FALSE	-0.304267	-0.154454	-0.92771		1	1	1		1	1	1		1	1	1
ANXA8_gene_9405_	FALSE	FALSE	FALSE	0.142911	1.29021	0.49923		1	1	1		1	1	1		1	1	1
ANXA9_gene_25738_	FALSE	FALSE	FALSE	0.619048	0.252526	0.268381		1	1	1		1	1	1		1	1	1
AOC1_gene_6376_	FALSE	FALSE	FALSE	0.242837	1.0436	-0.40711		1	1	1		1	1	1		1	1	1
AOC1_gene_6377_	FALSE	FALSE	FALSE	-0.238123	-0.0928649	-0.517612		1	1	1		1	1	1		1	1	1
AOC2_gene_30104_1_	FALSE	FALSE	FALSE	-0.135889	-0.198634	-0.329925		1	1	1		1	1	1		1	1	1
AOPEP_gene_17819_1_	FALSE	FALSE	FALSE	0.605268	0.512798	0.130689		1	1	1		1	1	1		1	1	1
AOPEP_gene_17819_3_	FALSE	FALSE	FALSE	0.328264	0.249032	0.39417		1	1	1		1	1	1		1	1	1
AOX1_gene_476_	FALSE	FALSE	FALSE	0.279441	0.246024	0.538907		1	1	1		1	1	1		1	1	1
AOX1_gene_478_	FALSE	FALSE	FALSE	-0.0509527	0.572784	-0.089433		1	1	1		1	1	1		1	1	1
AP1AR_gene_29509_7_	FALSE	FALSE	FALSE	-1.03193	-0.533729	-0.484745		0.0709166	0.326	1		0.099356	0.405	1		1	1	1
AP1B1_gene_2244_	FALSE	FALSE	FALSE	-1.02119	-0.289795	-1.05967		0.0277763	0.195	1		0.000608236	0.015	0.2679		0.114531	0.392	1
AP1G1_gene_7629_	FALSE	FALSE	FALSE	-2.24862	-0.805141	-1.66575		0.0970086	0.365	1		0.00389954	0.05	0.493424		0.0944695	0.354	1
AP1G2_gene_12921_3_	FALSE	FALSE	FALSE	-0.776859	-0.462815	-1.51757		0.166094	0.485	1		1	1	1		0.0246682	0.186	1
AP1M1_gene_28767_	FALSE	FALSE	FALSE	-1.53019	-0.906456	-1.16191		0.0348797	0.22	1		0.00854874	0.1	0.795628		0.0618908	0.302	1
AP1S1_gene_30608_	FALSE	FALSE	FALSE	1.06995	0.842223	0.511258		1	1	1		1	1	1		1	1	1
AP1S2_gene_13501_	FALSE	FALSE	FALSE	-0.427841	-0.99675	-0.443532		0.174895	0.489	1		0.00877448	0.101	0.795628		1	1	1
AP2A1_gene_5841_5_	FALSE	FALSE	FALSE	-0.318417	-0.316169	-0.0748534		0.0255035	0.184	1		1	1	1		1	1	1
AP2A2_gene_16812_	FALSE	FALSE	FALSE	0.364999	0.573698	0.326519		1	1	1		1	1	1		1	1	1
AP2B1_gene_27341_	FALSE	FALSE	FALSE	0.727624	0.699284	0.18466		0.0484415	0.253	1		0.155706	0.497	1		1	1	1
AP2M1_gene_15404_	FALSE	FALSE	FALSE	0.569384	-0.263856	-0.38495		1	1	1		1	1	1		0.121534	0.406	1
AP2S1_gene_11672_1_	FALSE	FALSE	FALSE	-0.237416	-0.613679	-0.437382		0.155216	0.473	1		1	1	1		1	1	1
AP3B1_gene_20976_1_	FALSE	FALSE	FALSE	-0.624588	-0.363422	-0.850748		1	1	1		0.0729267	0.345	1		0.00555978	0.069	0.646732
AP3B1_gene_20976_2_	FALSE	FALSE	FALSE	0.190457	-0.193409	0.202984		1	1	1		1	1	1		1	1	1
AP3D1_gene_22980_	FALSE	FALSE	FALSE	0.581143	0.0451808	0.301655		0.00820583	0.084	0.740613		0.121924	0.447	1		1	1	1
AP3M1_gene_3916_	FALSE	FALSE	FALSE	-0.239254	1.14237	-0.277735		1	1	1		1	1	1		0.0934578	0.354	1
AP3M2_gene_30366_	FALSE	FALSE	FALSE	-1.26661	-2.9648	-2.62702		1	1	1		0.0657392	0.335	1		0.0987476	0.364	1
AP3S1_gene_19909_1_	FALSE	FALSE	FALSE	0.966028	0.672298	0.425048		1	1	1		1	1	1		1	1	1
AP3S1_gene_19909_3_	FALSE	FALSE	FALSE	0.558551	0.544858	-0.702322		1	1	1		0.0865282	0.375	1		1	1	1
AP3S2_gene_16484_1_	FALSE	FALSE	FALSE	-0.477248	0.223269	0.168293		1	1	1		1	1	1		1	1	1
AP3S2_gene_16484_3_	FALSE	FALSE	FALSE	0.0148731	0.0454361	0.383219		0.168157	0.486	1		1	1	1		1	1	1
AP4B1_gene_25905_	FALSE	FALSE	FALSE	-0.144137	0.701992	-0.545187		0.266025	0.513	1		1	1	1		1	1	1
AP4E1_gene_10560_	FALSE	FALSE	FALSE	-0.414846	0.0833597	-0.226099		0.1532	0.468	1		0.0174895	0.16	1		0.0155719	0.136	0.95927
AP4M1_gene_25289_1_	FALSE	FALSE	FALSE	0.243331	-0.191528	-0.23096		1	1	1		1	1	1		1	1	1
AP4S1_gene_3034_	FALSE	FALSE	FALSE	0.918952	1.36212	0.505037		1	1	1		1	1	1		1	1	1
AP5B1_gene_16665_2_	FALSE	FALSE	FALSE	-0.742125	-0.524986	-1.04061		1	1	1		1	1	1		1	1	1
AP5M1_gene_2293_1_	FALSE	FALSE	FALSE	0.201562	0.494254	-0.0159597		1	1	1		1	1	1		1	1	1
AP5S1_gene_10453_3_	FALSE	FALSE	FALSE	-0.986955	-0.303452	-0.479191		0.00883399	0.088	0.757552		0.0121335	0.126	0.900773		0.133641	0.427	1
AP5Z1_gene_21177_1_	FALSE	FALSE	FALSE	-1.09748	-0.788887	-0.493994		0.0584194	0.284	1		1	1	1		0.0467025	0.259	1
AP5Z1_gene_21177_3_	FALSE	FALSE	FALSE	-0.697731	-1.52738	-1.19888		0.0352347	0.221	1		0.135069	0.465	1		0.0962416	0.358	1
APAF1_gene_18696_	FALSE	FALSE	FALSE	-0.824217	-0.332341	-0.409595		1	1	1		1	1	1		0.02188	0.171	1
APBA1_gene_11423_	FALSE	FALSE	FALSE	0.704062	0.047691	0.141956		0.0291138	0.202	1		1	1	1		1	1	1
APBA2_gene_16355_	FALSE	FALSE	FALSE	0.171858	0.26508	0.500282		1	1	1		1	1	1		1	1	1
APBA3_gene_22959_	FALSE	FALSE	FALSE	-1.08725	-0.785443	-1.56706		0.0281286	0.198	1		0.145602	0.487	1		0.0913419	0.351	1
APBB1_gene_7225_	FALSE	FALSE	FALSE	-0.31408	-0.347615	-0.116747		1	1	1		0.0725763	0.344	1		1	1	1
APBB1IP_gene_6864_	FALSE	FALSE	FALSE	-0.653406	-0.98729	-0.232454		1	1	1		1	1	1		1	1	1
APBB2_gene_14174_	FALSE	FALSE	FALSE	0.372074	0.546789	-0.294438		1	1	1		1	1	1		1	1	1
APBB3_gene_19712_1_	FALSE	FALSE	FALSE	-0.494128	-0.285429	-0.218214		0.031838	0.212	1		0.0203197	0.178	1		0.101115	0.366	1
APBB3_gene_19712_3_	FALSE	FALSE	FALSE	-1.42075	-1.2242	-0.638067		0.0265284	0.192	1		1	1	1		0.0320934	0.214	1
APC_gene_19666_	FALSE	FALSE	FALSE	-0.579545	-1.69277	-1.05702		0.0367708	0.228	1		0.0294244	0.225	1		1	1	1
APEH_gene_23258_3_	FALSE	FALSE	FALSE	0.471566	-0.132399	0.625731		1	1	1		1	1	1		1	1	1
APEX1_gene_2335_1_	FALSE	FALSE	FALSE	-0.427841	-1.04477	-2.97792		0.00175744	0.029	0.440065		0.0872952	0.376	1		0.00365413	0.043	0.48394
APEX2_gene_2047_	FALSE	FALSE	FALSE	-0.195352	-0.422873	0.209794		1	1	1		1	1	1		1	1	1
APEX2_gene_6281_	FALSE	FALSE	FALSE	-0.719833	0.592602	-0.262768		1	1	1		1	1	1		0.0604494	0.298	1
APH1A_gene_25759_	FALSE	FALSE	FALSE	0.0443661	0.31353	-0.0116521		1	1	1		1	1	1		1	1	1
APH1B_gene_5709_1_	FALSE	FALSE	FALSE	0.436719	-0.109469	-0.37997		1	1	1		0.161617	0.503	1		1	1	1
APHR_CRICR_gene_13414_	FALSE	FALSE	FALSE	0.73858	-0.0971145	0.941108		1	1	1		1	1	1		1	1	1
API5_gene_10940_	FALSE	FALSE	FALSE	-0.623248	-0.195338	-0.497988		1	1	1		1	1	1		1	1	1
APIP_gene_10901_	FALSE	FALSE	FALSE	-0.0197407	-0.0549672	0.55845		1	1	1		1	1	1		1	1	1
APLF_gene_7798_1_	FALSE	FALSE	FALSE	-0.594602	0.418121	-0.633083		1	1	1		1	1	1		1	1	1
APLP1_gene_10043_	FALSE	FALSE	FALSE	0.187356	0.110824	-0.614539		0.129567	0.427	1		0.0526667	0.298	1		0.0342096	0.222	1
APLP2_gene_8155_	FALSE	FALSE	FALSE	0.772342	1.09652	0.652354		1	1	1		1	1	1		1	1	1
APMAP_gene_10300_	FALSE	FALSE	FALSE	-2.00661	-0.902301	-1.14948		0.00418623	0.054	0.582469		1	1	1		0.0420474	0.246	1
APOA2_gene_17754_	FALSE	FALSE	FALSE	-0.00662718	-0.130931	0.298177		0.059193	0.287	1		1	1	1		1	1	1
APOBEC1_gene_20227_	FALSE	FALSE	FALSE	-0.173533	-0.462334	-0.212014		1	1	1		1	1	1		1	1	1
APOBEC3_gene_26555_	FALSE	FALSE	FALSE	-0.334331	-0.697535	-0.359752		1	1	1		1	1	1		0.0306321	0.212	1
APOBR_gene_2702_	FALSE	FALSE	FALSE	0.356458	0.347169	-0.149401		1	1	1		1	1	1		1	1	1
APOH_gene_21733_	FALSE	FALSE	FALSE	0.485556	-0.370846	-0.391757		1	1	1		1	1	1		1	1	1
APOL3_gene_26475_1_	FALSE	FALSE	FALSE	-0.388429	-0.307291	0.18919		0.121937	0.415	1		0.0310711	0.231	1		0.076947	0.333	1
APOL3_gene_26477_1_	FALSE	FALSE	FALSE	0.236962	-0.0983623	0.391127		1	1	1		1	1	1		1	1	1
APOL3_gene_26482_	FALSE	FALSE	FALSE	-0.864596	-0.757406	-0.581149		0.0416242	0.237	1		0.161802	0.503	1		1	1	1
APOM_gene_6107_2_	FALSE	FALSE	FALSE	-0.479091	-0.118389	-0.577595		0.0151473	0.131	0.969577		1	1	1		1	1	1
APOO_gene_4858_	FALSE	FALSE	FALSE	-0.603535	-0.314677	-0.883086		1	1	1		1	1	1		1	1	1
APOOL_gene_13644_	FALSE	FALSE	FALSE	-0.939694	0.0417884	-0.113782		1	1	1		0.0484018	0.29	1		1	1	1
APOPT1_gene_6504_5_	FALSE	FALSE	FALSE	-0.0585171	0.162355	-0.178787		1	1	1		1	1	1		1	1	1
APOPT1_gene_6504_7_	FALSE	FALSE	FALSE	-0.122099	-0.493639	0.0505951		0.197072	0.505	1		0.153722	0.495	1		0.193191	0.501	1
APP_gene_14830_	FALSE	FALSE	FALSE	-0.351058	-0.364751	0.54307		1	1	1		1	1	1		1	1	1
APPBP2_gene_27299_	FALSE	FALSE	FALSE	0.681086	0.362317	0.16138		1	1	1		1	1	1		1	1	1
APPL1_gene_9504_	FALSE	FALSE	FALSE	0.403634	0.28803	0.562565		1	1	1		1	1	1		1	1	1
APPL2_gene_18638_	FALSE	FALSE	FALSE	-0.561182	-0.36111	-1.0147		1	1	1		1	1	1		1	1	1
APRT_gene_28316_3_	FALSE	FALSE	FALSE	-0.682195	-1.13167	-0.619742		0.104031	0.374	1		1	1	1		0.100421	0.365	1
APTX_gene_23623_1_	FALSE	FALSE	FALSE	-1.32313	-0.699394	-1.26367		0.167938	0.486	1		0.133885	0.463	1		0.0366639	0.232	1
AQP1_gene_26313_1_	FALSE	FALSE	FALSE	-0.456624	-0.451095	-0.302459		1	1	1		1	1	1		1	1	1
AQP1_gene_26313_3_	FALSE	FALSE	FALSE	0.773083	1.13845	0.500138		0.102107	0.37	1		1	1	1		0.0268908	0.196	1
AQP11_gene_14513_	FALSE	FALSE	FALSE	-1.11301	-0.681916	0.307944		1	1	1		1	1	1		1	1	1
AQP3_gene_23610_	FALSE	FALSE	FALSE	-0.287576	0.336161	-0.225005		1	1	1		1	1	1		1	1	1
AQR_gene_10752_	FALSE	FALSE	FALSE	-1.46823	-1.90646	-3.49799		0.0693627	0.324	1		0.00516417	0.072	0.653637		8.8e-05	0.003	0.104122
ARAF_gene_7750_1_	FALSE	FALSE	FALSE	-0.368169	-1.23215	-0.892076		0.04741	0.252	1		1	1	1		0.113638	0.391	1
ARAF_gene_7750_3_	FALSE	FALSE	FALSE	-0.318204	0.0628415	-0.579077		1	1	1		1	1	1		1	1	1
ARAP1_gene_14592_1_	FALSE	FALSE	FALSE	-0.148803	-0.605332	0.147489		1	1	1		1	1	1		1	1	1
ARAP1_gene_14592_3_	FALSE	FALSE	FALSE	-0.153014	0.346974	-0.328998		1	1	1		1	1	1		1	1	1
ARAP3_gene_2839_1_	FALSE	FALSE	FALSE	-0.366556	0.0110823	-0.405036		1	1	1		1	1	1		0.0496317	0.271	1
ARCN1_gene_8408_	FALSE	FALSE	FALSE	-1.40349	-3.10807	-3.25258		0.00831196	0.085	0.742586		0.000113359	0.003	0.0958622		2.99e-05	0.001	0.0956625
AREG_gene_5024_	FALSE	FALSE	FALSE	0.949961	1.66937	1.34418		1	1	1		1	1	1		0.0583863	0.295	1
AREL1_gene_14020_	FALSE	FALSE	FALSE	0.434693	0.266672	0.51169		1	1	1		1	1	1		1	1	1
ARF1_gene_27845_	FALSE	FALSE	FALSE	-1.22253	-1.17988	-0.476143		0.0360369	0.226	1		0.0225812	0.196	1		0.100037	0.364	1
ARF2_gene_30011_	FALSE	FALSE	FALSE	-0.0840772	-0.327702	-0.263731		1	1	1		1	1	1		1	1	1
ARF3_gene_212_	FALSE	FALSE	FALSE	-0.125559	0.220246	-0.480737		1	1	1		0.0325456	0.237	1		0.0336697	0.222	1
ARF4_gene_9506_	FALSE	FALSE	FALSE	-1.57345	-0.576675	-2.18533		0.0358906	0.226	1		1	1	1		0.00240812	0.032	0.406804
ARF5_gene_16081_	FALSE	FALSE	FALSE	0.112407	-0.12061	-0.782827		0.125686	0.421	1		1	1	1		1	1	1
ARF6_gene_13809_	FALSE	FALSE	FALSE	0.0865209	0.643143	0.440306		1	1	1		1	1	1		1	1	1
ARFGAP1_gene_3133_1_	FALSE	FALSE	FALSE	-0.189516	-0.234926	-1.05807		1	1	1		0.110835	0.428	1		1	1	1
ARFGAP1_gene_3133_3_	FALSE	FALSE	FALSE	-0.293858	0.135163	-0.162413		0.18722	0.5	1		0.123352	0.447	1		1	1	1
ARFGAP1_gene_3133_5_	FALSE	FALSE	FALSE	0.234923	0.0175761	0.770397		0.0512385	0.266	1		1	1	1		1	1	1
ARFGAP2_gene_10984_	FALSE	FALSE	FALSE	0.343741	0.117603	-0.513267		1	1	1		1	1	1		1	1	1
ARFGAP3_gene_5_1_	FALSE	FALSE	FALSE	-0.316925	-0.366391	-0.318114		1	1	1		1	1	1		1	1	1
ARFGEF1_gene_9032_	FALSE	FALSE	FALSE	0.545672	0.331247	0.687586		1	1	1		1	1	1		1	1	1
ARFGEF2_gene_22702_	FALSE	FALSE	FALSE	-1.31161	-0.88658	-0.935052		0.0668052	0.312	1		0.15068	0.491	1		0.166497	0.473	1
ARFIP1_gene_23991_	FALSE	FALSE	FALSE	-0.670541	-0.724876	-1.12406		1	1	1		0.137667	0.473	1		1	1	1
ARFIP2_gene_7229_1_	FALSE	FALSE	FALSE	-0.37359	-0.194018	-1.0172		1	1	1		1	1	1		0.14789	0.452	1
ARFRP1_gene_3148_2_	FALSE	FALSE	FALSE	-2.5841	-2.44682	-1.10904		0.00107616	0.022	0.389736		0.000188136	0.006	0.173275		0.000675284	0.008	0.159854
ARGLU1_gene_4422_	FALSE	FALSE	FALSE	0.409759	-1.16947	-0.831683		1	1	1		0.08063	0.361	1		1	1	1
ARHGAP1_gene_10980_	FALSE	FALSE	FALSE	0.168502	0.16299	-0.34628		1	1	1		1	1	1		1	1	1
ARHGAP10_gene_28272_1_	FALSE	FALSE	FALSE	0.279675	0.221127	0.599698		0.0943439	0.359	1		0.129005	0.457	1		1	1	1
ARHGAP11A_gene_10760_	FALSE	FALSE	FALSE	-0.990716	-0.633099	-0.295316		0.0539495	0.27	1		0.130896	0.459	1		0.149252	0.453	1
ARHGAP12_gene_6896_	FALSE	FALSE	FALSE	-0.527042	-0.362171	-0.741804		1	1	1		1	1	1		1	1	1
ARHGAP17_gene_19532_	FALSE	FALSE	FALSE	-0.342891	-0.18864	-0.0918645		0.0130962	0.116	0.898985		1	1	1		1	1	1
ARHGAP18_gene_24962_	FALSE	FALSE	FALSE	-0.757928	-0.20048	0.0194691		1	1	1		1	1	1		1	1	1
ARHGAP19_gene_13228_	FALSE	FALSE	FALSE	-1.19519	-1.06662	-1.73066		0.0717299	0.333	1		0.0562307	0.309	1		0.00628538	0.072	0.660691
ARHGAP20_gene_15411_	FALSE	FALSE	FALSE	-1.40033	-0.889079	-0.298066		0.168157	0.486	1		1	1	1		0.158747	0.467	1
ARHGAP20_gene_24394_	FALSE	FALSE	FALSE	-1.06834	-0.12268	-0.123085		0.145556	0.457	1		0.06078	0.325	1		0.0923205	0.352	1
ARHGAP20_gene_29792_	FALSE	FALSE	FALSE	0.599362	0.79802	0.470846		1	1	1		1	1	1		1	1	1
ARHGAP21_gene_6848_	FALSE	FALSE	FALSE	0.267753	1.29194	0.591843		0.203526	0.508	1		0.134738	0.463	1		1	1	1
ARHGAP22_gene_9416_1_	FALSE	FALSE	FALSE	-0.482833	0.0339881	-0.328668		1	1	1		1	1	1		1	1	1
ARHGAP22_gene_9416_3_	FALSE	FALSE	FALSE	-1.32371	0.228076	0.222774		1	1	1		1	1	1		1	1	1
ARHGAP23_gene_4750_4_	FALSE	FALSE	FALSE	0.0115755	0.983235	0.214103		1	1	1		1	1	1		1	1	1
ARHGAP24_gene_5101_1_	FALSE	FALSE	FALSE	-0.0146241	-0.101381	-0.337832		0.0518534	0.266	1		1	1	1		0.116085	0.396	1
ARHGAP24_gene_5101_3_	FALSE	FALSE	FALSE	0.343741	0.246979	-0.152204		1	1	1		1	1	1		1	1	1
ARHGAP25_gene_7802_	FALSE	FALSE	FALSE	-2.04577	-1.28254	-0.889742		0.00469625	0.057	0.582894		0.035633	0.251	1		0.0517939	0.277	1
ARHGAP28_gene_1013_	FALSE	FALSE	FALSE	-0.463146	-0.63464	-0.478059		1	1	1		1	1	1		1	1	1
ARHGAP29_gene_29456_	FALSE	FALSE	FALSE	-0.870794	-0.221942	-0.147193		1	1	1		1	1	1		1	1	1
ARHGAP31_gene_15160_	FALSE	FALSE	FALSE	-0.199079	0.527883	0.658147		1	1	1		0.0953555	0.395	1		1	1	1
ARHGAP32_gene_8167_	FALSE	FALSE	FALSE	-0.0466093	0.381137	-0.500127		1	1	1		0.134937	0.465	1		1	1	1
ARHGAP33_gene_10039_4_	FALSE	FALSE	FALSE	-0.178538	0.135163	0.0131824		0.0264804	0.192	1		0.106286	0.42	1		0.122287	0.406	1
ARHGAP35_gene_9196_1_	FALSE	FALSE	FALSE	-0.0228789	-0.158134	0.0884399		1	1	1		1	1	1		1	1	1
ARHGAP35_gene_9196_2_	FALSE	FALSE	FALSE	0.14176	0.134898	-0.942357		1	1	1		0.0766891	0.35	1		1	1	1
ARHGAP39_gene_26459_11_	FALSE	FALSE	FALSE	-0.373509	0.354144	0.542721		0.0614677	0.293	1		1	1	1		1	1	1
ARHGAP39_gene_26459_13_	FALSE	FALSE	FALSE	0.648366	0.215519	0.157373		0.108785	0.386	1		1	1	1		1	1	1
ARHGAP45_gene_23023_	FALSE	FALSE	FALSE	0.345708	-0.707642	0.115567		1	1	1		0.126122	0.453	1		1	1	1
ARHGAP5_gene_3043_	FALSE	FALSE	FALSE	0.454585	0.493336	0.501807		1	1	1		1	1	1		1	1	1
ARHGAP6_gene_3868_	FALSE	FALSE	FALSE	-0.173639	-0.424372	-0.665746		1	1	1		1	1	1		1	1	1
ARHGAP8_gene_27_1_	FALSE	FALSE	FALSE	-0.156329	0.467408	-0.0390633		1	1	1		1	1	1		1	1	1
ARHGAP8_gene_27_3_	FALSE	FALSE	FALSE	0.387945	0.149613	0.487396		0.0871762	0.352	1		1	1	1		0.171337	0.478	1
ARHGDIA_gene_21537_	FALSE	FALSE	FALSE	-0.564329	-0.836248	-0.72834		0.0839824	0.351	1		0.196411	0.527	1		0.132788	0.424	1
ARHGEF1_gene_4200_	FALSE	FALSE	FALSE	0.127808	-0.0927696	0.223016		1	1	1		1	1	1		1	1	1
ARHGEF10_gene_4352_	FALSE	FALSE	FALSE	0.418052	0.330283	0.379571		1	1	1		1	1	1		1	1	1
ARHGEF10L_gene_12483_	FALSE	FALSE	FALSE	0.219849	-0.379837	0.759563		1	1	1		1	1	1		1	1	1
ARHGEF11_gene_24029_1_	FALSE	FALSE	FALSE	-0.57747	0.124401	-0.123618		0.149027	0.462	1		1	1	1		1	1	1
ARHGEF11_gene_24029_2_	FALSE	FALSE	FALSE	0.408479	0.168784	0.428565		1	1	1		1	1	1		1	1	1
ARHGEF12_gene_8370_	FALSE	FALSE	FALSE	-0.179223	-0.143607	-0.0492718		0.00560059	0.067	0.647413		0.132993	0.463	1		1	1	1
ARHGEF16_gene_5258_	FALSE	FALSE	FALSE	-0.307397	-0.533056	-0.780235		1	1	1		0.145219	0.487	1		0.174405	0.483	1
ARHGEF17_gene_14582_	FALSE	FALSE	FALSE	-0.243554	-0.0606821	-0.271548		0.108732	0.386	1		1	1	1		0.104765	0.375	1
ARHGEF18_gene_29129_	FALSE	FALSE	FALSE	0.287445	0.133574	0.364441		1	1	1		1	1	1		1	1	1
ARHGEF19_gene_12501_	FALSE	FALSE	FALSE	0.137683	-0.107367	-0.229015		1	1	1		1	1	1		1	1	1
ARHGEF2_gene_24070_	FALSE	FALSE	FALSE	-0.633071	0.55362	0.154437		1	1	1		1	1	1		1	1	1
ARHGEF25_gene_18412_2_	FALSE	FALSE	FALSE	0.175783	0.975093	0.13962		1	1	1		1	1	1		1	1	1
ARHGEF25_gene_18412_4_	FALSE	FALSE	FALSE	-0.138143	-0.0669473	0.200074		0.189448	0.502	1		1	1	1		1	1	1
ARHGEF25_gene_18412_6_	FALSE	FALSE	FALSE	-0.0614724	0.327799	-0.388479		1	1	1		1	1	1		1	1	1
ARHGEF25_gene_18412_9_	FALSE	FALSE	FALSE	1.0476	0.251869	0.42822		1	1	1		1	1	1		1	1	1
ARHGEF28_gene_20933_	FALSE	FALSE	FALSE	0.129931	-0.4771	0.243454		1	1	1		1	1	1		1	1	1
ARHGEF37_gene_24737_	FALSE	FALSE	FALSE	-0.528352	-1.37181	-0.0912564		0.0178796	0.148	1		0.0151619	0.149	0.978228		1	1	1
ARHGEF39_gene_23563_	FALSE	FALSE	FALSE	0.125567	-0.0283035	-0.175947		1	1	1		1	1	1		1	1	1
ARHGEF4_gene_1925_	FALSE	FALSE	FALSE	0.192343	0.274151	0.21462		1	1	1		1	1	1		1	1	1
ARHGEF40_gene_2355_1_	FALSE	FALSE	FALSE	-0.381618	0.738631	0.164864		1	1	1		1	1	1		1	1	1
ARHGEF40_gene_2355_3_	FALSE	FALSE	FALSE	-0.402695	0.130733	0.329608		1	1	1		0.11303	0.43	1		1	1	1
ARHGEF5_gene_11783_	FALSE	FALSE	FALSE	0.039192	0.883453	0.585674		1	1	1		1	1	1		1	1	1
ARHGEF6_gene_25092_	FALSE	FALSE	FALSE	0.575733	0.714043	0.31486		1	1	1		1	1	1		1	1	1
ARHGEF6_gene_4398_2_	FALSE	FALSE	FALSE	-1.74718	-0.538481	-0.563268		1	1	1		0.106782	0.42	1		1	1	1
ARHGEF7_gene_4398_1_	FALSE	FALSE	FALSE	0.233627	-0.142636	-0.24895		1	1	1		1	1	1		1	1	1
ARHGEF7_gene_4398_3_	FALSE	FALSE	FALSE	-0.0843818	0.676246	0.7394		1	1	1		1	1	1		1	1	1
ARID1A_gene_12322_	FALSE	FALSE	FALSE	-2.65478	-1.81852	-2.60574		0.000908443	0.019	0.359473		0.0242443	0.206	1		0.0134757	0.125	0.927861
ARID1B_gene_20303_	FALSE	FALSE	FALSE	0.199405	-0.176859	-0.0196478		1	1	1		1	1	1		1	1	1
ARID2_gene_150_	FALSE	FALSE	FALSE	-0.294532	-0.536695	-0.461539		1	1	1		1	1	1		1	1	1
ARID3A_gene_23029_	FALSE	FALSE	FALSE	-0.757511	0.106161	0.0113637		0.0640597	0.304	1		1	1	1		1	1	1
ARID3B_gene_24290_	FALSE	FALSE	FALSE	0.760746	0.433202	0.0728107		1	1	1		1	1	1		1	1	1
ARID4A_gene_13842_	FALSE	FALSE	FALSE	-1.6095	-0.456732	-0.888597		1	1	1		1	1	1		0.112845	0.388	1
ARID4B_gene_17242_	FALSE	FALSE	FALSE	-0.888292	-1.26393	-0.926773		1	1	1		0.036308	0.254	1		0.0222966	0.175	1
ARID5A_gene_1909_	FALSE	FALSE	FALSE	-0.483973	-0.275274	-0.645429		1	1	1		1	1	1		1	1	1
ARID5B_gene_30230_	FALSE	FALSE	FALSE	-0.0912125	0.449173	0.116316		1	1	1		1	1	1		1	1	1
ARIH1_gene_24263_	FALSE	FALSE	TRUE	-3.50487	-1.83903	-3.88639		1.8e-05	0.001	0.0974904		0.011771	0.124	0.888551		3.84e-06	0	0
ARIH2_gene_23277_2_	FALSE	FALSE	FALSE	-0.466028	-0.911976	-0.936763		0.0205447	0.163	1		0.012452	0.128	0.905346		0.0234603	0.18	1
ARL1_gene_18683_2_	FALSE	FALSE	FALSE	-2.79676	-1.42287	-1.50013		0.00495628	0.058	0.582894		0.00358385	0.047	0.476728		0.108752	0.38	1
ARL10_gene_17956_	FALSE	FALSE	FALSE	0.0934765	0.538697	0.76549		1	1	1		1	1	1		1	1	1
ARL10_gene_17959_	FALSE	FALSE	FALSE	-1.98083	-0.152656	-0.568672		0.0252595	0.184	1		0.0862174	0.374	1		1	1	1
ARL11_gene_12800_	FALSE	FALSE	FALSE	-0.354732	0.0678558	-0.113312		0.0611304	0.291	1		1	1	1		1	1	1
ARL13B_gene_14947_	FALSE	FALSE	FALSE	-0.249121	0.168283	-0.394516		1	1	1		0.12439	0.45	1		1	1	1
ARL14EP_gene_10854_	FALSE	FALSE	FALSE	-1.99603	-0.372297	-1.61948		0.0246433	0.179	1		0.169949	0.512	1		0.19768	0.503	1
ARL15_gene_20773_	FALSE	FALSE	FALSE	0.52953	-0.109768	-0.286558		0.117798	0.407	1		0.156129	0.497	1		1	1	1
ARL2_gene_16635_2_	FALSE	FALSE	FALSE	-1.51755	-0.731601	-3.14099		0.0867728	0.352	1		0.00756629	0.09	0.751112		0.000294689	0.005	0.12033
ARL2BP_gene_7454_	FALSE	FALSE	FALSE	-1.292	-0.253229	-0.915446		0.157927	0.476	1		1	1	1		0.0615073	0.302	1
ARL3_gene_13126_2_	FALSE	FALSE	FALSE	0.371487	-0.0784028	0.674418		1	1	1		1	1	1		1	1	1
ARL4A_gene_29899_	FALSE	FALSE	FALSE	-0.037193	-0.850188	-1.07567		1	1	1		1	1	1		1	1	1
ARL4C_gene_827_	FALSE	FALSE	FALSE	-0.127631	0.0810684	0.141956		1	1	1		1	1	1		1	1	1
ARL4C_gene_828_	FALSE	FALSE	FALSE	0.0454316	-0.272058	0.70053		1	1	1		0.144326	0.487	1		1	1	1
ARL4D_gene_30026_	FALSE	FALSE	FALSE	-0.517607	-0.408444	-1.1368		0.136239	0.436	1		1	1	1		0.129323	0.42	1
ARL5A_gene_3527_	FALSE	FALSE	FALSE	-0.630071	-0.546903	-1.43053		0.104904	0.378	1		0.027798	0.222	1		0.0207937	0.166	1
ARL5B_gene_6815_	FALSE	FALSE	FALSE	-0.698686	-1.10897	-0.737166		1	1	1		0.0833146	0.365	1		1	1	1
ARL5C_gene_4736_	FALSE	FALSE	FALSE	0.607168	0.06098	-0.0162744		1	1	1		1	1	1		1	1	1
ARL6_gene_14962_	FALSE	FALSE	FALSE	0.57064	-0.612978	0.139843		1	1	1		1	1	1		0.1475	0.452	1
ARL6IP1_gene_19445_	FALSE	FALSE	FALSE	0.388512	0.224018	0.504208		1	1	1		1	1	1		1	1	1
ARL6IP4_gene_21828_2_	FALSE	FALSE	FALSE	0.165599	-0.3102	0.307691		1	1	1		1	1	1		1	1	1
ARL6IP4_gene_21828_4_	FALSE	FALSE	FALSE	-0.530192	0.0995647	-0.190819		1	1	1		1	1	1		1	1	1
ARL6IP5_gene_19807_	FALSE	FALSE	FALSE	1.09184	0.942982	1.28077		1	1	1		1	1	1		1	1	1
ARL6IP6_gene_3520_1_	FALSE	FALSE	FALSE	-0.501925	-0.7537	-0.415917		1	1	1		0.049235	0.29	1		1	1	1
ARL8A_gene_1415_	FALSE	FALSE	FALSE	-0.706043	-1.08231	-0.744524		0.036103	0.226	1		0.0384636	0.261	1		0.063167	0.307	1
ARL8B_gene_20039_	FALSE	FALSE	FALSE	0.230923	0.636368	0.191145		1	1	1		1	1	1		0.140954	0.44	1
ARL9_gene_14286_	FALSE	FALSE	FALSE	-0.167132	0.00532458	0.0167806		1	1	1		1	1	1		1	1	1
ARMC1_gene_23759_	FALSE	FALSE	FALSE	0.406131	0.161112	-0.126198		1	1	1		1	1	1		1	1	1
ARMC10_gene_24556_	FALSE	FALSE	FALSE	-0.477248	0.155315	0.177986		1	1	1		1	1	1		0.0324133	0.215	1
ARMC2_gene_22370_1_	FALSE	FALSE	FALSE	0.400459	1.00829	-0.638021		1	1	1		0.154998	0.496	1		1	1	1
ARMC2_gene_22370_2_	FALSE	FALSE	FALSE	-0.0201177	-0.263886	0.073897		1	1	1		1	1	1		1	1	1
ARMC5_gene_2632_1_	FALSE	FALSE	FALSE	-0.434784	-0.618402	-1.28062		1	1	1		1	1	1		1	1	1
ARMC6_gene_28686_	FALSE	FALSE	FALSE	-1.05759	-1.11193	-0.645037		0.0466297	0.249	1		1	1	1		1	1	1
ARMC8_gene_23121_1_	FALSE	FALSE	FALSE	-1.1733	0.0353994	-0.0742765		0.0147586	0.125	0.932383		0.00598717	0.078	0.684557		0.0757039	0.333	1
ARMC9_gene_778_1_	FALSE	FALSE	FALSE	0.655221	0.417083	0.9565		1	1	1		1	1	1		1	1	1
ARMCX1_gene_13723_	FALSE	FALSE	FALSE	0.656823	0.054725	0.23914		1	1	1		1	1	1		1	1	1
ARMCX3_gene_13722_	FALSE	FALSE	FALSE	0.338096	-0.023846	0.121292		1	1	1		1	1	1		1	1	1
ARMCX3_gene_13726_	FALSE	FALSE	FALSE	0.673307	1.29677	0.508628		1	1	1		1	1	1		1	1	1
ARMCX4_gene_13720_	FALSE	FALSE	FALSE	0.343287	0.650816	0.598421		1	1	1		1	1	1		1	1	1
ARMCX5_gene_13741_5_	FALSE	FALSE	FALSE	0.101239	0.840879	0.254563		1	1	1		1	1	1		1	1	1
ARMCX6_gene_13724_	FALSE	FALSE	FALSE	0.15775	0.0810471	-0.259242		1	1	1		1	1	1		1	1	1
ARMCX6_gene_13725_	FALSE	FALSE	FALSE	-0.12097	-0.243754	-1.24822		1	1	1		1	1	1		1	1	1
ARMT1_gene_20265_	FALSE	FALSE	FALSE	-1.49523	-0.547437	-0.794616		1	1	1		0.0704537	0.343	1		1	1	1
ARNT_gene_25742_2_	FALSE	FALSE	FALSE	-0.436224	0.527215	-0.357394		0.212042	0.508	1		0.0764775	0.35	1		1	1	1
ARNT2_gene_14398_	FALSE	FALSE	FALSE	-0.809363	-0.522408	-0.273529		1	1	1		1	1	1		0.106253	0.378	1
ARNTL_gene_19406_	FALSE	FALSE	FALSE	0.222558	0.624703	-0.342747		1	1	1		1	1	1		0.00381903	0.047	0.514212
ARNTL2_gene_29057_1_	FALSE	FALSE	FALSE	-0.992975	-0.199313	-0.516138		0.11502	0.4	1		1	1	1		1	1	1
ARPC1A_gene_1020_	FALSE	FALSE	FALSE	-0.511959	-0.188107	-0.387093		1	1	1		1	1	1		0.0414193	0.246	1
ARPC1A_gene_21242_	FALSE	FALSE	FALSE	-1.05681	-0.747447	-0.564772		0.0221422	0.167	1		0.0960895	0.399	1		0.176217	0.485	1
ARPC1A_gene_9089_	FALSE	FALSE	FALSE	0.635482	0.403608	1.34907		1	1	1		1	1	1		1	1	1
ARPC1B_gene_16405_	FALSE	FALSE	FALSE	1.6886	0.607795	1.58301		1	1	1		1	1	1		1	1	1
ARPC1B_gene_21241_1_	FALSE	FALSE	FALSE	-0.228043	-0.509894	-0.55603		1	1	1		1	1	1		1	1	1
ARPC2_gene_638_	FALSE	FALSE	FALSE	-0.67788	-1.28979	-2.03829		0.00870349	0.088	0.757552		0.0930809	0.392	1		0.00834334	0.09	0.77303
ARPC4_gene_20068_	FALSE	FALSE	FALSE	-1.87285	-1.76415	-1.91133		0.0329225	0.214	1		0.0042646	0.056	0.537053		0.00132837	0.015	0.237425
ARPC5_gene_1278_	FALSE	FALSE	FALSE	-0.0245415	0.336161	0.503703		1	1	1		1	1	1		1	1	1
ARPC5_gene_13978_	FALSE	FALSE	FALSE	-0.680203	-0.429458	0.0809637		0.130857	0.428	1		0.146673	0.487	1		0.0210998	0.169	1
ARPIN_gene_16485_	FALSE	FALSE	FALSE	-0.74784	-0.763104	-0.43645		0.15683	0.474	1		0.159131	0.5	1		0.111985	0.386	1
ARPP19_gene_22658_	FALSE	FALSE	FALSE	-0.144137	0	0		0.00323519	0.045	0.545777		1	1	1		1	1	1
ARPP19_gene_5633_	FALSE	FALSE	FALSE	-0.436957	-1.52738	-0.484745		1	1	1		1	1	1		1	1	1
ARRB1_gene_14549_1_	FALSE	FALSE	FALSE	0.105872	-0.32398	-0.50077		1	1	1		1	1	1		1	1	1
ARRB1_gene_14549_3_	FALSE	FALSE	FALSE	1.22481	0.493661	0.466434		1	1	1		1	1	1		1	1	1
ARRB2_gene_27632_3_	FALSE	FALSE	FALSE	-0.186787	-0.455354	-0.113573		1	1	1		1	1	1		1	1	1
ARRDC1_gene_22040_	FALSE	FALSE	FALSE	-0.64116	-0.267594	-0.55603		1	1	1		0.199294	0.527	1		0.150548	0.453	1
ARRDC2_gene_28715_	FALSE	FALSE	FALSE	-0.236484	0.0899933	0.427776		1	1	1		1	1	1		0.123339	0.41	1
ARRDC3_gene_21063_	FALSE	FALSE	FALSE	-0.655079	-0.210697	-0.678615		1	1	1		0.138911	0.475	1		0.147778	0.452	1
ARRDC5_gene_6612_1_	FALSE	FALSE	FALSE	-0.422286	-0.496185	-0.158402		1	1	1		1	1	1		0.0467487	0.259	1
ARSA_gene_93_	FALSE	FALSE	FALSE	-0.473672	-0.437736	-1.28976		1	1	1		0.0643903	0.331	1		1	1	1
ARSE_gene_4432_	FALSE	FALSE	FALSE	0.02378	-0.0305553	0.207692		1	1	1		1	1	1		1	1	1
ARSG_gene_21723_1_	FALSE	FALSE	FALSE	0.151489	-0.422873	-0.240628		1	1	1		1	1	1		0.0632728	0.307	1
ARSG_gene_21723_3_	FALSE	FALSE	FALSE	0.0167771	-0.0961049	-0.50713		1	1	1		1	1	1		0.0514435	0.276	1
ARSJ_gene_29499_1_	FALSE	FALSE	FALSE	-0.0666494	-1.17988	-1.01202		1	1	1		0.124364	0.45	1		0.143076	0.442	1
ARSK_gene_21085_	FALSE	FALSE	FALSE	-0.559221	-1.4872	-0.860736		0.156678	0.474	1		0.00141953	0.024	0.324005		0.099151	0.364	1
ART2A_gene_14594_	FALSE	FALSE	FALSE	0.165553	0.596644	-0.650535		1	1	1		1	1	1		1	1	1
ART2A_gene_14595_	FALSE	FALSE	FALSE	-2.14418	-0.0610154	-1.18266		1	1	1		1	1	1		1	1	1
ART2B_gene_14598_	FALSE	FALSE	FALSE	-0.0892166	-0.190224	-0.0740979		1	1	1		1	1	1		0.0300858	0.21	1
ART2B_gene_14599_1_	FALSE	FALSE	FALSE	-0.431899	-0.156086	-1.27773		1	1	1		0.0829443	0.364	1		1	1	1
ART2B_gene_14599_2_	FALSE	FALSE	FALSE	-0.948781	0.307309	0.243303		1	1	1		1	1	1		1	1	1
ART2B_gene_14600_2_	FALSE	FALSE	FALSE	1.55556	1.4203	0.996243		1	1	1		1	1	1		1	1	1
ART2B_gene_14600_4_	FALSE	FALSE	FALSE	-0.00664089	0.300028	0.753289		1	1	1		1	1	1		1	1	1
ART3_gene_5040_	FALSE	FALSE	FALSE	-0.0245415	0.438117	0.377551		1	1	1		1	1	1		1	1	1
ART5_gene_14606_8_	FALSE	FALSE	FALSE	0.915618	0.43244	-0.122862		1	1	1		1	1	1		1	1	1
ARTN_gene_12009_1_	FALSE	FALSE	FALSE	0.492587	0.116324	0.454107		0.166279	0.485	1		0.046643	0.286	1		1	1	1
ARV1_gene_3225_	FALSE	FALSE	FALSE	-0.457817	-0.249118	-0.151795		1	1	1		1	1	1		1	1	1
ARVCF_gene_15459_1_	FALSE	FALSE	FALSE	-0.13476	-0.655897	-1.31811		1	1	1		0.0978153	0.402	1		0.0166253	0.142	0.971592
AS3MT_gene_13129_	FALSE	FALSE	FALSE	-0.550926	0.495334	0.248154		1	1	1		1	1	1		1	1	1
ASAH1_gene_15798_	FALSE	FALSE	FALSE	-0.247928	0.375808	0.606676		1	1	1		0.169598	0.512	1		1	1	1
ASAP1_gene_20489_	FALSE	FALSE	FALSE	-0.00810003	-0.969326	0.0688969		1	1	1		1	1	1		1	1	1
ASAP2_gene_9886_	FALSE	FALSE	FALSE	-0.570393	-0.0397658	-0.0239108		1	1	1		1	1	1		0.177923	0.487	1
ASAP3_gene_12401_2_	FALSE	FALSE	FALSE	-0.16571	-0.127972	0.0264441		1	1	1		1	1	1		1	1	1
ASAP3_gene_12402_	FALSE	FALSE	FALSE	-0.730647	-0.677293	-0.454527		0.0124949	0.111	0.881664		1	1	1		1	1	1
ASB1_gene_868_2_	FALSE	FALSE	FALSE	-0.454157	-0.839035	-0.372811		0.0524022	0.266	1		1	1	1		0.0144189	0.131	0.947583
ASB1_gene_868_4_	FALSE	FALSE	FALSE	0.428634	0.16318	0.42296		1	1	1		0.0965391	0.399	1		1	1	1
ASB10_gene_6363_2_	FALSE	FALSE	FALSE	-0.635495	0.0233251	-0.673975		1	1	1		0.0714985	0.343	1		0.0432046	0.248	1
ASB13_gene_6724_	FALSE	FALSE	FALSE	-0.526411	-0.760393	-0.617966		1	1	1		1	1	1		0.161928	0.468	1
ASB15_gene_11965_	FALSE	FALSE	FALSE	0.561259	0.392573	-0.0894629		1	1	1		1	1	1		1	1	1
ASB3_gene_4468_2_	FALSE	FALSE	FALSE	0.344584	0.0829545	0.199188		1	1	1		0.0712009	0.343	1		1	1	1
ASB5_gene_15710_	FALSE	FALSE	FALSE	-0.30911	0.0417884	0.472681		1	1	1		1	1	1		1	1	1
ASB6_gene_22214_	FALSE	FALSE	FALSE	-0.364725	-0.622103	-1.50671		0.0424177	0.238	1		1	1	1		0.0219792	0.173	1
ASB7_gene_16377_	FALSE	FALSE	FALSE	-0.30053	-0.0151168	0.0936372		1	1	1		0.184178	0.525	1		1	1	1
ASB8_gene_184_	FALSE	FALSE	FALSE	0.633524	0.344103	0.0656141		1	1	1		1	1	1		1	1	1
ASCC1_gene_4956_	FALSE	FALSE	FALSE	-1.35715	-0.542705	-0.658667		1	1	1		1	1	1		1	1	1
ASCC2_gene_2235_	FALSE	FALSE	FALSE	-0.219964	0.55362	0.0441934		0.115715	0.403	1		0.0103409	0.109	0.81662		0.0133369	0.124	0.92673
ASCC3_gene_25042_	FALSE	TRUE	FALSE	-2.5364	-3.01512	-2.67733		0.00246856	0.033	0.44502		1.62e-05	0	0		0.00563239	0.069	0.646732
ASCL2_gene_16789_	FALSE	FALSE	FALSE	-0.572597	0.222881	-0.248507		1	1	1		0.0941257	0.392	1		0.138553	0.432	1
ASF1_gene_22247_	FALSE	FALSE	FALSE	-0.684682	-0.35863	-0.208589		0.0628695	0.297	1		0.109453	0.426	1		1	1	1
ASF1B_gene_7923_	FALSE	FALSE	FALSE	-0.631912	-0.787334	-0.782087		1	1	1		1	1	1		1	1	1
ASH1L_gene_24077_	FALSE	FALSE	FALSE	-0.0114033	0.177471	0.322609		1	1	1		1	1	1		1	1	1
ASH2L_gene_30403_	FALSE	FALSE	FALSE	-2.88311	-2.67441	-1.88974		0.000529757	0.011	0.265981		0.00053785	0.015	0.2679		1	1	1
ASHWN_RAT_gene_1830_	FALSE	FALSE	FALSE	-0.298206	-1.07221	0.0804321		0.138117	0.44	1		0.089345	0.383	1		0.131498	0.422	1
ASIC1_gene_247_1_	FALSE	FALSE	FALSE	-0.451531	-0.533426	-0.1115		0.138395	0.442	1		0.069528	0.343	1		1	1	1
ASIC1_gene_247_3_	FALSE	FALSE	FALSE	-0.724681	-0.820822	-1.0754		1	1	1		1	1	1		1	1	1
ASIC2_gene_27368_	FALSE	FALSE	FALSE	-0.187953	-0.201646	-0.0337884		1	1	1		1	1	1		1	1	1
ASIP_gene_10182_	FALSE	FALSE	FALSE	0.358165	0.151826	0.108462		1	1	1		1	1	1		1	1	1
ASL_gene_21764_1_	FALSE	FALSE	FALSE	-0.995308	-1.37157	-1.03379		0.0874737	0.352	1		0.00109734	0.021	0.315292		0.043499	0.248	1
ASMTL_gene_17476_	FALSE	FALSE	FALSE	0.0673987	-0.182519	0.155264		1	1	1		1	1	1		1	1	1
ASNA1_gene_1685_	FALSE	FALSE	FALSE	-0.153506	0.250826	-0.677413		1	1	1		1	1	1		0.0585252	0.295	1
ASNA1_gene_7971_	FALSE	FALSE	FALSE	-2.49688	-2.88745	-3.32308		0.00131695	0.027	0.422558		3.41e-05	0.001	0.0550576		0.000103012	0.003	0.104122
ASNS_gene_11863_	FALSE	FALSE	FALSE	-0.458744	-0.835007	0.140206		1	1	1		1	1	1		1	1	1
ASNSD1_gene_387_	FALSE	FALSE	FALSE	-0.779771	-0.482358	-0.144575		1	1	1		1	1	1		1	1	1
ASPA_gene_27557_	FALSE	FALSE	FALSE	-0.97667	-0.72329	-1.01515		1	1	1		1	1	1		0.00404119	0.051	0.549336
ASPDH_gene_5853_1_	FALSE	FALSE	FALSE	-0.540941	-1.07331	-1.32677		1	1	1		0.11877	0.442	1		0.114128	0.392	1
ASPDH_gene_5853_3_	FALSE	FALSE	FALSE	-0.0245415	-0.0788768	0.144621		1	1	1		0.118042	0.44	1		1	1	1
ASPG_gene_6513_	FALSE	FALSE	FALSE	-0.730843	-0.370141	-0.769323		0.129567	0.427	1		0.0526667	0.298	1		0.0066978	0.075	0.681276
ASPH_gene_9050_	FALSE	FALSE	FALSE	0.0981122	0.59749	0.322666		1	1	1		1	1	1		1	1	1
ASPM_gene_1357_	FALSE	FALSE	FALSE	-0.55318	-0.00513268	-0.934519		1	1	1		1	1	1		1	1	1
ASPSCR1_gene_21523_2_	FALSE	FALSE	FALSE	-0.148723	-0.524986	-0.17791		0.187709	0.501	1		0.157802	0.498	1		1	1	1
ASPSCR1_gene_21523_5_	FALSE	FALSE	FALSE	-0.591584	0.336635	-0.435083		1	1	1		0.097445	0.401	1		0.213464	0.504	1
ASPSCR1_gene_21523_7_	FALSE	FALSE	FALSE	-0.290966	0.0148236	-0.329447		1	1	1		1	1	1		1	1	1
ASRGL1_gene_16559_	FALSE	FALSE	FALSE	-0.31036	0.120731	-1.61595		1	1	1		1	1	1		0.149074	0.453	1
ASTE1_gene_23189_	FALSE	FALSE	FALSE	0.349493	0.651302	0.574047		1	1	1		1	1	1		1	1	1
ASTL_gene_10550_	FALSE	FALSE	FALSE	-0.579545	-0.470382	-1.1326		0.0356855	0.225	1		1	1	1		0.178525	0.488	1
ASXL1_gene_10228_	FALSE	FALSE	FALSE	-0.836936	-0.891271	-0.553488		0.0669029	0.312	1		1	1	1		0.135591	0.427	1
ASXL2_gene_9781_	FALSE	FALSE	FALSE	-0.274634	-1.23586	-0.246744		1	1	1		1	1	1		1	1	1
ATAD1_gene_11340_	FALSE	FALSE	FALSE	0.0315902	0.25184	-0.0733419		1	1	1		1	1	1		1	1	1
ATAD2_gene_20569_	FALSE	FALSE	FALSE	-0.77219	-0.411488	-0.258444		0.0294973	0.205	1		0.0948927	0.392	1		1	1	1
ATAD2B_gene_9804_2_	FALSE	FALSE	FALSE	0.102865	1.05998	0.064385		1	1	1		1	1	1		1	1	1
ATAD3_gene_5297_	FALSE	FALSE	FALSE	-3.13179	-1.92309	-1.99312		0.000265573	0.007	0.208854		0.00300383	0.041	0.436402		0.00360867	0.042	0.47408
ATAD5_gene_27383_1_	FALSE	FALSE	FALSE	-0.671047	-0.737194	-0.2241		0.134394	0.432	1		0.013934	0.14	0.94942		1	1	1
ATAD5_gene_27383_2_	FALSE	FALSE	FALSE	-0.582548	-0.630793	-1.17279		1	1	1		0.0544653	0.304	1		1	1	1
ATAT1_gene_6015_1_	FALSE	FALSE	FALSE	-0.517585	-0.99297	-0.635383		1	1	1		1	1	1		1	1	1
ATAT1_gene_6015_5_	FALSE	FALSE	FALSE	0.366612	-0.0971145	0.493449		0.0589087	0.286	1		1	1	1		1	1	1
ATE1_gene_2608_	FALSE	FALSE	FALSE	-0.461647	0.577127	0.493098		1	1	1		1	1	1		1	1	1
ATF1_gene_254_	FALSE	FALSE	FALSE	-0.609504	-0.763375	-0.232947		1	1	1		0.132384	0.461	1		1	1	1
ATF2_gene_3351_1_	FALSE	FALSE	FALSE	-0.298148	-1.95697	-0.445652		0.167971	0.486	1		0.00273943	0.039	0.428832		0.158536	0.467	1
ATF3_gene_17489_	FALSE	FALSE	FALSE	-0.609504	-0.763375	-0.358813		0.157372	0.475	1		0.080273	0.36	1		1	1	1
ATF4_gene_10083_	FALSE	FALSE	FALSE	0.102279	0.0864509	-0.575766		0.117427	0.406	1		0.103356	0.414	1		0.0740111	0.331	1
ATF4_gene_26569_2_	FALSE	FALSE	FALSE	0.179849	-0.710988	-0.336264		1	1	1		1	1	1		1	1	1
ATF4_gene_26569_4_	FALSE	FALSE	FALSE	-1.1885	-0.128848	-0.673481		0.040196	0.234	1		0.0398455	0.268	1		0.0439584	0.249	1
ATF5_gene_5841_13_	FALSE	FALSE	FALSE	-0.364151	-0.986904	-0.971049		1	1	1		1	1	1		1	1	1
ATF6_gene_1054_1_	FALSE	FALSE	FALSE	0.190891	-0.786875	-0.234612		1	1	1		1	1	1		1	1	1
ATF6_gene_1054_3_	FALSE	FALSE	FALSE	-0.515961	-0.570297	0.206852		1	1	1		1	1	1		1	1	1
ATF6B_gene_6076_	FALSE	FALSE	FALSE	-0.41941	-1.05389	-0.872927		1	1	1		1	1	1		1	1	1
ATF7_gene_322_2_	FALSE	FALSE	FALSE	-0.586743	-0.444017	-0.393212		0.137132	0.438	1		1	1	1		1	1	1
ATF7IP_gene_27137_	FALSE	FALSE	FALSE	-0.0116219	-0.972848	-0.230976		0.149622	0.463	1		1	1	1		1	1	1
ATG10_gene_21009_	FALSE	FALSE	FALSE	-0.487182	0.0246907	-0.203734		1	1	1		1	1	1		1	1	1
ATG101_gene_281_	FALSE	FALSE	FALSE	-1.02012	-0.811419	-0.677334		0.0690519	0.324	1		0.00398339	0.052	0.5102		1	1	1
ATG12_gene_19908_2_	FALSE	FALSE	FALSE	-0.960808	0.0779661	-0.916289		1	1	1		1	1	1		1	1	1
ATG12_gene_19908_4_	FALSE	FALSE	FALSE	-0.0718865	0.0372769	-0.26237		1	1	1		0.172355	0.513	1		1	1	1
ATG13_gene_10978_	FALSE	FALSE	FALSE	0.444944	0.653643	0.855425		1	1	1		1	1	1		1	1	1
ATG14_gene_2283_	FALSE	FALSE	FALSE	-0.663841	-2.0401	-1.0541		1	1	1		0.011415	0.122	0.888551		0.155018	0.466	1
ATG16L1_gene_809_	FALSE	FALSE	FALSE	0.587391	0.276098	-0.164039		0.105922	0.38	1		1	1	1		1	1	1
ATG16L2_gene_14591_	FALSE	FALSE	FALSE	0.226118	0.197624	0.7726		0.135023	0.433	1		1	1	1		1	1	1
ATG2A_gene_16634_	FALSE	FALSE	FALSE	-0.0466093	-1.51624	-1.17845		1	1	1		0.00663948	0.083	0.711708		0.126255	0.411	1
ATG2B_gene_3586_	FALSE	FALSE	FALSE	0.14536	0.975548	0.865872		1	1	1		1	1	1		1	1	1
ATG3_gene_15113_	FALSE	FALSE	FALSE	-1.29074	-0.515359	-0.418584		0.160771	0.482	1		1	1	1		1	1	1
ATG4A_gene_29860_	FALSE	FALSE	FALSE	0.725366	1.3491	1.2174		1	1	1		1	1	1		1	1	1
ATG4B_gene_910_	FALSE	FALSE	FALSE	-0.306741	-0.197577	-0.190819		1	1	1		1	1	1		0.188152	0.499	1
ATG4C_gene_19296_	FALSE	FALSE	FALSE	-0.409179	0.31999	0.127073		1	1	1		1	1	1		0.0322811	0.215	1
ATG4D_gene_6216_	FALSE	FALSE	FALSE	-0.0392908	0.55362	0.110258		1	1	1		1	1	1		1	1	1
ATG5_gene_21342_	FALSE	FALSE	FALSE	0.117253	0.325953	0.663736		1	1	1		1	1	1		1	1	1
ATG7_gene_20096_	FALSE	FALSE	FALSE	-0.632186	-0.638848	-1.20796		1	1	1		1	1	1		0.0254343	0.19	1
ATG9A_gene_672_	FALSE	FALSE	FALSE	-2.52195	-1.34173	-2.56344		0.00302411	0.043	0.533786		0.00964301	0.105	0.806387		0.0011022	0.012	0.20591
ATG9B_gene_6370_	FALSE	FALSE	FALSE	0.00452454	0.0152843	0.691895		1	1	1		1	1	1		0.153279	0.462	1
ATIC_gene_606_	FALSE	FALSE	FALSE	-2.79351	-2.79351	-2.79351		0.000667365	0.013	0.284661		0.00100688	0.018	0.278854		6.77e-05	0.003	0.104122
ATL1_gene_13820_	FALSE	FALSE	FALSE	-0.692526	-0.690277	0.194994		1	1	1		1	1	1		1	1	1
ATL2_gene_26694_	FALSE	FALSE	FALSE	-0.297784	-0.101245	0.0438935		0.0499226	0.26	1		1	1	1		1	1	1
ATL3_gene_16596_	FALSE	FALSE	FALSE	-0.192778	0.00948931	-0.144433		1	1	1		1	1	1		1	1	1
ATM_gene_24381_	FALSE	FALSE	FALSE	-1.04403	-1.15744	-1.04205		1	1	1		0.0282278	0.224	1		0.0126937	0.118	0.894113
ATMIN_gene_28407_	FALSE	FALSE	FALSE	-1.7386	-1.64777	-1.50263		0.0355656	0.225	1		0.00562866	0.075	0.666638		0.0101737	0.099	0.813799
ATN1_gene_4015_1_	FALSE	FALSE	FALSE	-0.738416	0.0779661	-0.232197		1	1	1		1	1	1		1	1	1
ATOH8_gene_24502_	FALSE	FALSE	FALSE	1.63884	1.94508	1.46344		0.112018	0.393	1		1	1	1		1	1	1
ATOX1_gene_27908_2_	FALSE	FALSE	FALSE	0.274055	0.338364	0.0131824		1	1	1		1	1	1		1	1	1
ATP10A_gene_2743_	FALSE	FALSE	FALSE	-0.0670776	0.749304	0.00328035		1	1	1		1	1	1		1	1	1
ATP10D_gene_14216_	FALSE	FALSE	FALSE	0.343741	0.300271	0.154024		1	1	1		1	1	1		1	1	1
ATP11A_gene_4389_	FALSE	FALSE	FALSE	0.341096	-0.761397	0.137303		1	1	1		1	1	1		1	1	1
ATP11B_gene_18175_	FALSE	FALSE	FALSE	-0.615449	0.439806	-0.337888		1	1	1		1	1	1		1	1	1
ATP11C_gene_25116_1_	FALSE	FALSE	FALSE	0.990421	0.262685	0.26605		0.0650317	0.306	1		1	1	1		1	1	1
ATP13A1_gene_28679_	FALSE	FALSE	FALSE	-0.819133	-1.61043	-0.535685		0.0088935	0.088	0.757552		0.0174731	0.16	1		0.0093762	0.094	0.79053
ATP13A2_gene_12491_	FALSE	FALSE	FALSE	-0.322552	0.048285	-0.624067		1	1	1		1	1	1		1	1	1
ATP13A3_gene_15288_	FALSE	FALSE	FALSE	-2.48076	-1.37382	-3.51924		0.000183589	0.006	0.19835		0.00180881	0.029	0.365028		7.42e-05	0.003	0.104122
ATP1A1_gene_25860_	FALSE	FALSE	FALSE	-3.67763	-3.05389	-2.94236		9.87e-05	0.005	0.189431		0.000229182	0.007	0.181905		0.000272171	0.005	0.12033
ATP1B3_gene_5427_	FALSE	FALSE	FALSE	-0.618412	-1.40971	-2.65689		0.122763	0.416	1		0.0150773	0.149	0.978228		0.0292725	0.204	1
ATP23_gene_18422_3_	FALSE	FALSE	FALSE	0.315318	0.34213	-0.196595		1	1	1		1	1	1		1	1	1
ATP23_gene_18422_5_	FALSE	FALSE	FALSE	-1.36066	-0.856414	-1.21907		0.0581681	0.283	1		1	1	1		0.0318976	0.214	1
ATP2A1_gene_2707_7_	FALSE	FALSE	FALSE	-0.561755	-1.02175	-0.737739		1	1	1		0.156453	0.497	1		0.0119221	0.111	0.867705
ATP2A2_gene_21870_	FALSE	FALSE	FALSE	-1.80365	-1.76488	-2.49133		0.00448751	0.057	0.582894		0.00401769	0.053	0.516699		0.00236777	0.031	0.406804
ATP2B1_gene_28154_	FALSE	FALSE	FALSE	0.183102	-0.023846	-0.340805		1	1	1		1	1	1		1	1	1
ATP2B4_gene_1447_	FALSE	FALSE	FALSE	-0.0162909	0.377885	-0.223903		1	1	1		0.0589285	0.318	1		1	1	1
ATP2C1_gene_23191_	FALSE	FALSE	FALSE	-1.20821	-0.900818	-0.636021		0.00372932	0.049	0.554729		0.0373924	0.257	1		0.00575112	0.069	0.646732
ATP2C2_gene_28370_	FALSE	FALSE	FALSE	-0.848879	0.170564	-0.193848		1	1	1		1	1	1		1	1	1
ATP5A1_gene_2581_	FALSE	FALSE	FALSE	-3.2023	-2.19641	-3.24078		0.0001792	0.005	0.189431		0.000285005	0.01	0.232614		0.000133241	0.003	0.104122
ATP5B_gene_18378_	FALSE	FALSE	FALSE	-1.71809	-2.143	-1.80522		0.0192408	0.157	1		0.00141041	0.024	0.324005		0.014938	0.136	0.95927
ATP5C1_gene_6746_	FALSE	FALSE	FALSE	-2.58201	-2.41415	-2.03379		0.00359838	0.049	0.554729		0.00519844	0.072	0.653637		0.108038	0.38	1
ATP5F1_gene_25931_	FALSE	FALSE	FALSE	-1.78267	-3.00293	-1.55603		0.0362397	0.226	1		0.000258829	0.009	0.211604		0.0111747	0.106	0.840205
ATP5G1_gene_10753_	FALSE	FALSE	FALSE	-0.246934	-0.489987	0.230872		1	1	1		1	1	1		1	1	1
ATP5G1_gene_4801_	FALSE	FALSE	FALSE	-1.12765	-0.634954	-0.759331		0.132411	0.43	1		1	1	1		0.167528	0.474	1
ATP5G2_gene_30356_	FALSE	FALSE	FALSE	0	0	0		1	1	1		0.0651904	0.333	1		1	1	1
ATP5G2_gene_326_	FALSE	FALSE	FALSE	0.0691589	-0.444608	-0.429513		1	1	1		0.136603	0.47	1		0.194963	0.502	1
ATP5G3_gene_3350_	FALSE	FALSE	FALSE	0.194241	-0.485513	0.833832		1	1	1		1	1	1		0.0689263	0.319	1
ATP5H_gene_21662_	FALSE	FALSE	FALSE	-1.27963	-0.621595	-0.312112		0.0708042	0.326	1		1	1	1		0.0570176	0.291	1
ATP5J_gene_14833_2_	FALSE	FALSE	FALSE	-0.750744	-0.564217	-1.44766		1	1	1		0.0820517	0.363	1		0.0555298	0.289	1
ATP5J2_gene_21243_	FALSE	FALSE	FALSE	-3.46019	-2.71557	-3.46019		7.92e-05	0.005	0.189431		8.55e-05	0.002	0.0825121		0.000389728	0.005	0.12033
ATP5L_gene_10389_	FALSE	FALSE	FALSE	0.413535	0.0114661	0.360377		1	1	1		1	1	1		1	1	1
ATP5L_gene_8414_	FALSE	FALSE	FALSE	-1.07447	-2.0634	-0.909706		0.108732	0.386	1		0.00121613	0.022	0.315292		1	1	1
ATP5O_gene_28917_	FALSE	FALSE	FALSE	-1.49204	-0.815842	-0.531582		0.186175	0.499	1		1	1	1		0.0212188	0.169	1
ATP5S_gene_13817_	FALSE	FALSE	FALSE	-0.276568	0.178806	-0.0683732		1	1	1		0.133786	0.463	1		1	1	1
ATP6AP2_gene_24836_	FALSE	FALSE	FALSE	-1.06262	-0.701918	-0.686063		1	1	1		1	1	1		0.024882	0.187	1
ATP6V0A1_gene_30110_	FALSE	FALSE	FALSE	0.170984	-0.182519	-0.0697079		1	1	1		1	1	1		1	1	1
ATP6V0A2_gene_21815_	FALSE	FALSE	FALSE	-1.14735	-2.17728	-0.402631		0.0695611	0.324	1		0.00166366	0.025	0.324005		1	1	1
ATP6V0B_gene_12006_	FALSE	FALSE	FALSE	-1.81907	-2.22838	-2.8906		0.00288208	0.04	0.510626		0.000657871	0.018	0.278854		0.000782804	0.009	0.171549
ATP6V0C_gene_18770_	FALSE	FALSE	FALSE	-3.12556	-2.50182	-1.17437		0.000273269	0.007	0.208854		0.000786348	0.018	0.278854		0.00174858	0.022	0.318272
ATP6V0D1_gene_7546_21_	FALSE	FALSE	FALSE	-2.29074	-1.44461	-2.64055		0.000675917	0.013	0.284661		0.00593102	0.078	0.684557		0.000933794	0.011	0.20212
ATP6V0D2_gene_23854_	FALSE	FALSE	FALSE	0.183102	1.00598	1.03771		1	1	1		1	1	1		1	1	1
ATP6V0E2_gene_6395_2_	FALSE	FALSE	FALSE	0.568603	0.307982	0.416284		1	1	1		1	1	1		1	1	1
ATP6V1A_gene_15137_	FALSE	TRUE	FALSE	-3.38162	-3.20179	-3.4201		1.46e-05	0.001	0.0974904		1.93e-05	0	0		0.000119684	0.003	0.104122
ATP6V1B2_gene_6312_	FALSE	FALSE	FALSE	-2.61538	-2.89698	-3.07776		0.00217514	0.032	0.440065		0.000330388	0.012	0.265806		0.000353964	0.005	0.12033
ATP6V1C1_gene_19083_4_	FALSE	FALSE	FALSE	-1.44627	-1.49142	-0.999319		0.0658119	0.309	1		0.00190107	0.03	0.367933		0.0681593	0.316	1
ATP6V1D_gene_13933_	FALSE	FALSE	FALSE	-0.876966	-0.342227	-0.898076		1	1	1		0.0440972	0.282	1		0.0498102	0.273	1
ATP6V1E1_gene_20197_	FALSE	FALSE	FALSE	-0.999809	-2.64218	-1.71943		0.00304039	0.043	0.533786		0.000579692	0.015	0.2679		0.00642571	0.074	0.677824
ATP6V1E1_gene_7023_	FALSE	FALSE	FALSE	-0.135889	0.288927	0.747004		0.0411283	0.236	1		1	1	1		0.106253	0.378	1
ATP6V1E2_gene_1735_	FALSE	FALSE	FALSE	-0.998586	-0.844334	-0.636021		1	1	1		1	1	1		1	1	1
ATP6V1F_gene_16097_2_	FALSE	FALSE	FALSE	-3.57908	-3.00493	-1.54756		4.47e-05	0.003	0.18742		8.03e-05	0.002	0.0825121		0.00154163	0.017	0.258907
ATP6V1G1_gene_16022_	FALSE	FALSE	FALSE	-0.921896	-0.305449	-0.500945		0.0731912	0.334	1		0.0458429	0.284	1		1	1	1
ATP6V1G2_gene_6120_	FALSE	FALSE	FALSE	-0.0348616	0.0899933	0.0421353		1	1	1		1	1	1		1	1	1
ATP6V1H_gene_9107_	FALSE	FALSE	FALSE	-0.591613	-0.969839	-0.632056		0.00802986	0.084	0.740613		0.00328654	0.044	0.454736		0.112316	0.387	1
ATP7A_gene_13589_1_	FALSE	FALSE	FALSE	-1.26964	0.233109	-0.723162		1	1	1		1	1	1		0.0608395	0.299	1
ATP7B_gene_30347_	FALSE	FALSE	FALSE	-0.0485988	-0.458345	0.0399031		0.172984	0.489	1		1	1	1		0.163343	0.469	1
ATP8A1_gene_14191_	FALSE	FALSE	FALSE	-0.178949	-0.336241	-0.650535		1	1	1		1	1	1		0.0201608	0.166	1
ATP8B2_gene_24111_3_	FALSE	FALSE	FALSE	-0.583548	0.173475	-0.237543		1	1	1		1	1	1		1	1	1
ATP8B4_gene_10572_	FALSE	FALSE	FALSE	-0.344937	0.471445	0.501274		1	1	1		1	1	1		1	1	1
ATP9B_gene_26148_	FALSE	FALSE	FALSE	-0.436224	-0.457552	-0.119769		1	1	1		0.0938149	0.392	1		0.0295568	0.206	1
ATPAF1_gene_22560_1_	FALSE	FALSE	FALSE	-0.458558	-0.320248	0.0175351		1	1	1		1	1	1		1	1	1
ATPAF2_gene_27816_	FALSE	FALSE	FALSE	-2.29019	-1.80076	-1.8934		0.000539889	0.012	0.284661		0.0126625	0.129	0.910315		0.00506603	0.061	0.597355
ATPIF1_gene_12280_	FALSE	FALSE	FALSE	0.198501	0.218864	-0.320664		1	1	1		1	1	1		1	1	1
ATR_gene_5430_	FALSE	FALSE	FALSE	-2.07414	-1.45041	-1.36596		0.0221619	0.167	1		0.0329489	0.237	1		0.057335	0.291	1
ATRAID_gene_9750_	FALSE	FALSE	FALSE	-0.654292	-0.308886	-1.27773		0.111377	0.393	1		0.0715646	0.343	1		0.0432707	0.248	1
ATRIP_gene_23289_	FALSE	FALSE	FALSE	-2.52072	-3.57731	-2.37062		0.00124697	0.025	0.422558		7.74e-05	0.002	0.0825121		0.00164176	0.02	0.2935
ATRN_gene_10463_1_	FALSE	FALSE	FALSE	0.459623	0.708795	0.421143		0.259003	0.512	1		1	1	1		1	1	1
ATRNL1_gene_13033_	FALSE	FALSE	FALSE	0.573887	0.77608	1.30078		1	1	1		1	1	1		1	1	1
ATRX_gene_13586_1_	FALSE	FALSE	FALSE	-0.389682	-0.350908	-0.428162		1	1	1		1	1	1		1	1	1
ATRX_gene_13586_3_	FALSE	FALSE	FALSE	-0.0954722	-0.276868	-0.524048		1	1	1		1	1	1		1	1	1
ATXN1_gene_18066_1_	FALSE	FALSE	FALSE	-0.371115	-0.406231	-0.446959		1	1	1		1	1	1		1	1	1
ATXN1_gene_18066_3_	FALSE	FALSE	FALSE	0.22979	-0.605905	0.0782505		1	1	1		0.137172	0.473	1		1	1	1
ATXN1_gene_18066_5_	FALSE	FALSE	FALSE	-0.0977904	0.246542	0.0988987		1	1	1		1	1	1		1	1	1
ATXN10_gene_38_	FALSE	FALSE	FALSE	-0.951438	-0.273648	-1.29844		1	1	1		0.123458	0.449	1		0.0296759	0.206	1
ATXN1L_gene_7628_	FALSE	FALSE	FALSE	0.266049	0.71986	0.517075		1	1	1		0.0125501	0.128	0.905346		1	1	1
ATXN2_gene_21891_	FALSE	FALSE	FALSE	-0.481312	0.257902	-0.632467		1	1	1		0.140028	0.478	1		0.0790232	0.333	1
ATXN2L_gene_2707_2_	FALSE	FALSE	FALSE	-0.902219	-1.3371	-0.9407		0.18472	0.495	1		0.011771	0.124	0.888551		0.153114	0.462	1
ATXN2L_gene_2707_4_	FALSE	FALSE	FALSE	0.995801	0.43524	0.773023		1	1	1		1	1	1		1	1	1
ATXN3_gene_22906_	FALSE	FALSE	FALSE	-0.360122	-0.54374	-1.03603		1	1	1		1	1	1		0.015807	0.137	0.962774
ATXN7_gene_9316_	FALSE	FALSE	FALSE	0.253167	0.417472	0.360616		1	1	1		1	1	1		1	1	1
ATXN7L1_gene_6954_	FALSE	FALSE	FALSE	-0.828062	-0.137793	-0.117051		0.106259	0.382	1		1	1	1		1	1	1
ATXN7L2_gene_29340_1_	FALSE	FALSE	FALSE	-1.08558	-0.430154	-0.789225		1	1	1		1	1	1		1	1	1
ATXN7L2_gene_29340_3_	FALSE	FALSE	FALSE	-0.142641	-1.40202	-0.840359		0.176052	0.489	1		0.118379	0.44	1		1	1	1
ATXN7L3_gene_30050_1_	FALSE	FALSE	FALSE	-1.40466	-1.27848	-0.858179		0.0122229	0.11	0.877821		0.0153875	0.15	0.978228		1	1	1
ATXN7L3_gene_30050_3_	FALSE	FALSE	FALSE	-0.956237	-0.747538	-1.64351		1	1	1		0.137443	0.473	1		0.0478001	0.263	1
AUH_gene_17982_	FALSE	FALSE	FALSE	0.479971	0.482219	0.48822		1	1	1		1	1	1		0.148055	0.452	1
AUNIP_gene_12354_	FALSE	FALSE	FALSE	-0.504868	-1.40195	-0.157273		1	1	1		0.011771	0.124	0.888551		1	1	1
AUP1_gene_24409_10_	FALSE	FALSE	FALSE	-1.25959	-0.635849	-1.00395		0.0988733	0.368	1		0.0182847	0.168	1		1	1	1
AUP1_gene_24409_13_	FALSE	FALSE	FALSE	-0.892171	-1.26843	-2.3682		0.13331	0.431	1		1	1	1		0.00164646	0.02	0.2935
AUP1_gene_24409_8_	FALSE	FALSE	FALSE	-0.782726	-0.427216	-0.821206		0.126162	0.422	1		0.0245894	0.206	1		1	1	1
AURKA_gene_22635_	FALSE	FALSE	FALSE	-3.3523	-3.29939	-1.45116		0.000122649	0.005	0.189431		0.00011935	0.003	0.0958622		0.0302908	0.21	1
AURKAIP1_gene_5304_2_	FALSE	FALSE	FALSE	-1.39892	-0.606976	-1.48874		0.0198566	0.158	1		0.0220122	0.191	1		0.0108087	0.104	0.832109
AURKB_gene_27704_	FALSE	FALSE	FALSE	-1.17785	-1.11443	-1.03968		0.0490906	0.255	1		0.0242896	0.206	1		0.00764703	0.085	0.750294
AURKC_gene_8661_	FALSE	FALSE	FALSE	-0.963792	0.112167	-0.226494		1	1	1		1	1	1		1	1	1
AVEN_gene_10769_	FALSE	FALSE	FALSE	-0.288286	-0.458918	-0.659816		1	1	1		0.0184442	0.169	1		0.143486	0.442	1
AVIL_gene_18423_	FALSE	FALSE	FALSE	-2.61103	-2.98729	-3.64951		0.100473	0.368	1		0.0644895	0.332	1		0.0347276	0.223	1
AVL9_gene_26328_	FALSE	FALSE	FALSE	0.00920641	0.665069	0.00285217		1	1	1		1	1	1		1	1	1
AVPI1_gene_13215_	FALSE	FALSE	FALSE	-1.02637	-1.20955	0.10443		1	1	1		1	1	1		1	1	1
AXIN1_gene_18846_	FALSE	FALSE	FALSE	-0.721728	0.216565	-0.760208		1	1	1		1	1	1		0.215005	0.504	1
AXIN2_gene_21731_1_	FALSE	FALSE	FALSE	-0.359859	-0.12848	0.28444		0.0383049	0.23	1		1	1	1		1	1	1
AXL_gene_4216_	FALSE	FALSE	FALSE	-0.47557	-0.232874	0.0265178		1	1	1		1	1	1		1	1	1
AZI2_gene_25992_	FALSE	FALSE	FALSE	-0.798438	0.00557301	-0.0451212		1	1	1		0.123696	0.449	1		1	1	1
AZIN1_gene_19088_	FALSE	FALSE	FALSE	-1.29563	0.498036	-0.749144		0.0370089	0.229	1		0.142752	0.483	1		0.15195	0.456	1
B2M_gene_10618_	FALSE	FALSE	FALSE	-1.00479	-0.814928	-1.78024		1	1	1		1	1	1		0.175172	0.484	1
B3GALNT1_gene_17410_1_	FALSE	FALSE	FALSE	-0.318914	-0.229321	0.215378		1	1	1		0.110068	0.427	1		1	1	1
B3GALNT2_gene_17244_1_	FALSE	FALSE	FALSE	-1.42344	0.13759	0.0159415		0.00505076	0.059	0.589076		1	1	1		1	1	1
B3GALT1_gene_3428_1_	FALSE	FALSE	FALSE	0.571583	0.38144	0.264622		1	1	1		1	1	1		1	1	1
B3GALT4_gene_7819_1_	FALSE	FALSE	FALSE	-0.704307	-0.273215	-0.420859		0.0129408	0.116	0.898985		1	1	1		0.102173	0.368	1
B3GALT4_gene_7819_3_	FALSE	FALSE	FALSE	-0.156329	0.274975	-0.0152729		1	1	1		1	1	1		1	1	1
B3GALT6_gene_5313_	FALSE	FALSE	FALSE	0.315318	-0.139301	0.0358297		0.0821641	0.35	1		1	1	1		0.0264051	0.193	1
B3GLCT_gene_21312_	FALSE	FALSE	FALSE	-0.330295	-0.247058	0.0906562		1	1	1		1	1	1		0.15359	0.463	1
B3GNT2_gene_4549_	FALSE	FALSE	FALSE	-2.3493	-1.36544	-1.98406		0.00291055	0.041	0.522085		0.00199918	0.03	0.367933		0.113923	0.392	1
B3GNT7_gene_779_	FALSE	FALSE	FALSE	0.547123	0.761116	0.584762		1	1	1		1	1	1		1	1	1
B3GNTL1_gene_21502_	FALSE	FALSE	FALSE	0.039192	0.399894	0.642606		1	1	1		0.106061	0.42	1		1	1	1
B4GALNT4_gene_16838_	FALSE	FALSE	FALSE	-1.14955	-1.12885	-1.19984		1	1	1		0.124436	0.45	1		0.0319277	0.214	1
B4GALT1_gene_23620_	FALSE	FALSE	FALSE	-0.647583	-0.116955	-0.00853536		0.0725697	0.334	1		1	1	1		1	1	1
B4GALT2_gene_12004_	FALSE	FALSE	FALSE	0.315318	0.639494	-0.101388		0.108964	0.389	1		1	1	1		0.105102	0.376	1
B4GALT3_gene_17750_	FALSE	FALSE	FALSE	-1.26131	-1.22753	-1.00395		1	1	1		0.156949	0.497	1		0.0204235	0.166	1
B4GALT4_gene_15159_	FALSE	FALSE	FALSE	0.00234071	0.0157476	-0.623676		1	1	1		1	1	1		0.140954	0.44	1
B4GALT5_gene_22689_	FALSE	FALSE	FALSE	-0.882388	-0.524507	-0.802666		0.0631472	0.301	1		0.138104	0.474	1		0.0980137	0.359	1
B4GALT6_gene_19570_	FALSE	FALSE	FALSE	-0.0629078	-0.33601	0.13962		1	1	1		1	1	1		1	1	1
B4GALT7_gene_17919_	FALSE	FALSE	FALSE	-0.431899	0.471945	0.638769		1	1	1		1	1	1		1	1	1
B9D1_gene_27794_	FALSE	FALSE	FALSE	-0.249485	-0.0952333	-0.227738		0.176667	0.49	1		0.195955	0.527	1		1	1	1
B9D2_gene_4212_	FALSE	FALSE	FALSE	-0.369437	-0.411881	0.0958271		1	1	1		1	1	1		1	1	1
BAALC_gene_19083_1_	FALSE	FALSE	FALSE	0.0794795	0.282848	-0.418432		1	1	1		1	1	1		1	1	1
BAAT_gene_23473_2_	FALSE	FALSE	FALSE	0.918125	1.4357	0.390153		1	1	1		0.147183	0.488	1		0.118875	0.401	1
BABAM1_gene_28743_2_	FALSE	FALSE	FALSE	-0.200411	-0.117243	-1.23186		1	1	1		1	1	1		0.198104	0.503	1
BABAM2_gene_9724_1_	FALSE	FALSE	FALSE	-0.780993	1.06373	0.697902		0.189018	0.501	1		1	1	1		0.0894045	0.35	1
BACE1_gene_8438_	FALSE	FALSE	FALSE	-0.694671	-0.319002	0.281816		0.00521047	0.063	0.618127		0.112792	0.43	1		1	1	1
BACH1_gene_14806_	FALSE	FALSE	FALSE	0.306861	1.21356	-0.323125		1	1	1		1	1	1		1	1	1
BAD_gene_16611_	FALSE	FALSE	FALSE	-0.204316	0.11986	-0.242796		1	1	1		1	1	1		1	1	1
BAG1_gene_23616_	FALSE	FALSE	FALSE	0.372735	0.0474472	0.656182		1	1	1		1	1	1		1	1	1
BAG2_gene_1939_	FALSE	FALSE	FALSE	0.155452	0.31947	-0.342747		1	1	1		1	1	1		1	1	1
BAG2_gene_23930_1_	FALSE	FALSE	FALSE	-0.528582	0.0951546	-0.0930967		1	1	1		1	1	1		1	1	1
BAG3_gene_2621_	FALSE	FALSE	FALSE	-0.18294	-0.839409	-0.671551		0.0959308	0.363	1		0.0328009	0.237	1		0.000767023	0.008	0.159854
BAG4_gene_30402_	FALSE	FALSE	FALSE	-0.68207	-0.0589111	-0.464593		1	1	1		1	1	1		1	1	1
BAG5_gene_6503_	FALSE	FALSE	FALSE	-0.00945618	-0.24133	-0.274964		1	1	1		0.0934115	0.392	1		1	1	1
BAG6_gene_6108_	FALSE	FALSE	FALSE	-2.19645	-1.84121	-1.47003		0.00252875	0.034	0.456495		0.00355342	0.047	0.476728		0.0116865	0.11	0.863415
BAHCC1_gene_21547_1_	FALSE	FALSE	FALSE	-0.234898	-0.716285	-0.530505		1	1	1		1	1	1		1	1	1
BAHCC1_gene_21547_2_	FALSE	FALSE	FALSE	-0.48598	-0.797016	-0.343888		0.13981	0.443	1		1	1	1		1	1	1
BAHCC1_gene_21547_3_	FALSE	FALSE	FALSE	0.317247	-0.0289794	-0.721233		1	1	1		1	1	1		1	1	1
BAHD1_gene_10699_	FALSE	FALSE	FALSE	-0.118361	0.0887332	-1.20053		1	1	1		1	1	1		0.121289	0.406	1
BAIAP2_gene_21552_2_	FALSE	FALSE	FALSE	-0.635965	-0.678589	-0.50452		0.00192421	0.031	0.440065		0.118379	0.44	1		1	1	1
BAIAP2L1_gene_21225_	FALSE	FALSE	FALSE	-0.926224	-0.791543	-0.173842		1	1	1		1	1	1		1	1	1
BAIAP2L2_gene_26531_	FALSE	FALSE	FALSE	0.136832	0.138163	-0.0671984		0.0638547	0.304	1		1	1	1		1	1	1
BAIAP3_gene_18811_1_	FALSE	FALSE	FALSE	0.152866	0.0985309	-0.300652		0.0695611	0.324	1		1	1	1		1	1	1
BAIAP3_gene_18811_3_	FALSE	FALSE	FALSE	0.202899	0.0968457	0.445645		1	1	1		0.173308	0.513	1		1	1	1
BAK1_gene_7827_	FALSE	FALSE	FALSE	0.244892	-0.134192	0.431328		1	1	1		1	1	1		1	1	1
BAMBI_gene_6873_	FALSE	FALSE	FALSE	-0.494974	-0.664787	-0.0432694		0.12396	0.416	1		0.123894	0.449	1		1	1	1
BANF1_gene_16670_3_	FALSE	FALSE	FALSE	-2.73181	-3.32063	-2.98285		0.000757802	0.014	0.298862		0.000111268	0.003	0.0958622		0.000736045	0.008	0.159854
BANK1_gene_29589_	FALSE	FALSE	FALSE	-0.360656	-0.0364796	-0.399136		1	1	1		1	1	1		1	1	1
BANP_gene_28329_3_	FALSE	FALSE	FALSE	-0.850575	-0.684063	-0.62602		0.00831196	0.085	0.742586		0.000360637	0.014	0.2679		0.017053	0.142	0.971592
BANP_gene_28329_5_	FALSE	TRUE	FALSE	-3.5535	-3.28856	-1.29677		0.000168014	0.005	0.189431		1.25e-05	0	0		0.000310757	0.005	0.12033
BANP_gene_28329_7_	FALSE	FALSE	FALSE	-0.782675	-1.15894	-1.23619		0.00151218	0.027	0.422558		0.0905418	0.385	1		0.0106656	0.104	0.832109
BAP1_gene_9453_	FALSE	FALSE	FALSE	-1.62137	-0.779754	-1.24481		0.0407845	0.234	1		1	1	1		0.0111943	0.106	0.840205
BAP18_gene_27637_2_	FALSE	FALSE	FALSE	-0.140307	-0.129547	0.389375		1	1	1		1	1	1		1	1	1
BAP18_gene_27637_4_	FALSE	FALSE	FALSE	1.18414	1.16145	0.912921		1	1	1		1	1	1		1	1	1
BARD1_gene_604_	FALSE	FALSE	FALSE	-0.547982	-0.485659	-0.586463		1	1	1		1	1	1		1	1	1
BASP1_gene_15545_1_	FALSE	FALSE	FALSE	0.0485616	0.529618	-0.118402		1	1	1		1	1	1		1	1	1
BATF_gene_14037_2_	FALSE	FALSE	FALSE	0.351864	0.0103117	-0.302459		0.0343247	0.218	1		1	1	1		1	1	1
BATF_gene_14037_4_	FALSE	FALSE	FALSE	0.916253	0.828747	0.711436		1	1	1		1	1	1		1	1	1
BATF_gene_14037_6_	FALSE	FALSE	FALSE	0.531768	0	0		1	1	1		1	1	1		1	1	1
BATF_gene_14037_9_	FALSE	FALSE	FALSE	-1.53846	-1.09546	-0.451104		0.0127534	0.113	0.891995		0.0924594	0.391	1		1	1	1
BATF2_gene_16636_	FALSE	FALSE	FALSE	-1.49633	-0.741617	-0.844736		0.162523	0.483	1		0.0402026	0.268	1		0.0373073	0.234	1
BAZ1A_gene_28859_	FALSE	FALSE	FALSE	-0.0979133	-0.178721	0.048031		0.116819	0.406	1		1	1	1		1	1	1
BAZ1B_gene_30558_	FALSE	FALSE	FALSE	0.61359	-0.083325	-0.299359		1	1	1		1	1	1		1	1	1
BAZ2A_gene_18374_	FALSE	FALSE	FALSE	-1.31114	-1.20198	-0.558193		0.0394819	0.233	1		1	1	1		1	1	1
BAZ2B_gene_3485_1_	FALSE	FALSE	FALSE	-0.642784	-0.326705	-0.48247		0.0661095	0.312	1		0.0935636	0.392	1		0.042993	0.248	1
BAZ2B_gene_3485_3_	FALSE	FALSE	FALSE	-0.255957	0.0796276	-0.209653		1	1	1		1	1	1		1	1	1
BAZ2B_gene_3485_5_	FALSE	FALSE	FALSE	0.0485616	-0.545916	0.207832		1	1	1		1	1	1		1	1	1
BBC3_gene_9202_1_	FALSE	FALSE	FALSE	0.355022	-0.262546	-0.87435		1	1	1		1	1	1		1	1	1
BBOF1_gene_14007_10_	FALSE	FALSE	FALSE	-1.78006	-1.15632	-1.32158		0.0335621	0.215	1		1	1	1		0.149021	0.453	1
BBOF1_gene_14007_12_	FALSE	FALSE	FALSE	-0.876459	-1.67567	-0.149433		1	1	1		0.0061406	0.081	0.707237		1	1	1
BBOF1_gene_14007_6_	FALSE	FALSE	FALSE	-0.438238	-0.329075	0.562597		0.14221	0.447	1		1	1	1		0.027917	0.2	1
BBOF1_gene_14007_8_	FALSE	FALSE	FALSE	0.719345	0.00204519	-0.397137		1	1	1		1	1	1		1	1	1
BBS1_gene_16692_	FALSE	FALSE	FALSE	-0.506818	-0.426522	0.42181		1	1	1		1	1	1		1	1	1
BBS10_gene_18570_2_	FALSE	FALSE	FALSE	-0.197283	-0.147334	-0.658239		1	1	1		0.0476414	0.289	1		1	1	1
BBS12_gene_18148_	FALSE	FALSE	FALSE	0.0512192	-0.439457	0.205384		1	1	1		1	1	1		0.219805	0.505	1
BBS4_gene_24264_	FALSE	FALSE	FALSE	-0.204779	0.0523702	-0.461618		1	1	1		1	1	1		0.114736	0.394	1
BBS7_gene_18159_	FALSE	FALSE	FALSE	0.0832644	-0.185086	0.160261		1	1	1		1	1	1		1	1	1
BBS9_gene_8103_1_	FALSE	FALSE	FALSE	-0.187953	-0.442296	-0.242016		1	1	1		1	1	1		1	1	1
BBX_gene_15067_1_	FALSE	FALSE	FALSE	0.598584	0.644475	-0.143273		1	1	1		1	1	1		1	1	1
BBX_gene_15067_3_	FALSE	FALSE	FALSE	0.249157	0.682248	0.284902		1	1	1		1	1	1		1	1	1
BBX_gene_15067_5_	FALSE	FALSE	FALSE	0.169243	0.333548	-0.00854467		1	1	1		1	1	1		1	1	1
BCAP29_gene_6933_1_	FALSE	FALSE	FALSE	-0.530192	0.405045	0.0162901		1	1	1		1	1	1		1	1	1
BCAP31_gene_5482_	FALSE	FALSE	FALSE	0.283039	0.532081	-0.118011		0.104606	0.375	1		1	1	1		0.0381131	0.239	1
BCAP31_gene_8714_	FALSE	FALSE	FALSE	-0.555037	-0.178412	-0.215006		1	1	1		0.0305742	0.229	1		0.0387479	0.24	1
BCAR1_gene_7661_	FALSE	FALSE	FALSE	-0.936363	-0.396873	0.230416		1	1	1		1	1	1		1	1	1
BCAR3_gene_29467_	FALSE	FALSE	FALSE	-0.340022	-0.568698	-0.895091		1	1	1		1	1	1		1	1	1
BCAS2_gene_25891_	FALSE	FALSE	FALSE	-1.70596	-0.777566	-1.43978		0.00494046	0.058	0.582894		0.15556	0.497	1		0.00363736	0.043	0.48394
BCAS2_gene_4531_	FALSE	FALSE	FALSE	-0.285932	0.184205	0.276838		0.159825	0.48	1		1	1	1		0.0888358	0.348	1
BCAS3_gene_27294_1_	FALSE	FALSE	FALSE	0.560421	0.328975	-0.67271		1	1	1		0.164421	0.507	1		1	1	1
BCAS3_gene_27294_3_	FALSE	FALSE	FALSE	0.210975	-0.279324	0.445262		1	1	1		1	1	1		1	1	1
BCAS3_gene_27294_5_	FALSE	FALSE	FALSE	-0.684682	0.070697	0.40848		1	1	1		1	1	1		1	1	1
BCAT1_gene_29080_	FALSE	FALSE	FALSE	-0.251279	0.457295	0.426448		1	1	1		1	1	1		1	1	1
BCAT2_gene_5802_1_	FALSE	FALSE	FALSE	0.978179	0.17529	0.631577		1	1	1		0.112792	0.43	1		1	1	1
BCCIP_gene_16928_	FALSE	FALSE	FALSE	-3.12967	-3.25694	-3.53988		0.000837971	0.015	0.305712		0.00034398	0.013	0.2679		7.23e-05	0.003	0.104122
BCDIN3D_gene_238_2_	FALSE	FALSE	FALSE	-0.696299	-0.513251	-0.0923182		0.0380007	0.23	1		0.0979343	0.402	1		0.153279	0.462	1
BCKDHA_gene_4211_	FALSE	FALSE	FALSE	-0.405972	0.155846	-0.0460921		1	1	1		1	1	1		0.0609585	0.3	1
BCKDHB_gene_23662_1_	FALSE	FALSE	FALSE	1.6253	0.418957	0.745088		1	1	1		1	1	1		1	1	1
BCKDHB_gene_5531_1_	FALSE	FALSE	FALSE	-0.283101	-0.089629	0.237945		1	1	1		1	1	1		1	1	1
BCKDK_gene_17359_	FALSE	FALSE	FALSE	0.730364	0.174498	0.753289		1	1	1		1	1	1		1	1	1
BCKDK_gene_2644_	FALSE	FALSE	FALSE	-0.478053	-0.935008	-0.919153		1	1	1		1	1	1		0.0691643	0.32	1
BCL10_gene_29687_1_	FALSE	FALSE	FALSE	-0.299408	-0.380294	-0.533708		0.0562969	0.278	1		1	1	1		1	1	1
BCL2_gene_1636_	FALSE	FALSE	FALSE	0.247595	-0.0217535	0.0479946		1	1	1		1	1	1		1	1	1
BCL2A1_gene_5492_2_	FALSE	FALSE	FALSE	-0.260879	-0.274933	-0.178158		1	1	1		0.145959	0.487	1		1	1	1
BCL2L1_gene_10244_	FALSE	FALSE	FALSE	0.00175371	0.62549	-0.144394		1	1	1		1	1	1		1	1	1
BCL2L11_gene_10529_2_	FALSE	FALSE	FALSE	-0.0562371	-0.0539888	-0.609291		1	1	1		1	1	1		1	1	1
BCL2L11_gene_10529_4_	FALSE	FALSE	FALSE	-0.676175	0.509059	0.0479608		0.0699909	0.325	1		1	1	1		1	1	1
BCL2L11_gene_10529_6_	FALSE	FALSE	FALSE	-1.14084	-1.51711	-0.693897		0.0639274	0.304	1		0.142693	0.482	1		1	1	1
BCL2L12_gene_5833_8_	FALSE	FALSE	FALSE	-0.216624	0.274975	-0.248701		1	1	1		1	1	1		1	1	1
BCL2L13_gene_20198_	FALSE	FALSE	FALSE	-1.33095	-0.814074	-0.955216		0.255082	0.511	1		0.169598	0.512	1		0.176786	0.487	1
BCL2L2_gene_12926_1_	FALSE	FALSE	FALSE	-1.34149	-0.485111	-0.469096		0.0392703	0.232	1		0.0957787	0.396	1		0.0310512	0.212	1
BCL2L2_gene_12926_3_	FALSE	FALSE	FALSE	-1.52388	-0.900148	-1.33048		0.0265881	0.192	1		0.0211269	0.185	1		0.039905	0.243	1
BCL3_gene_8767_	FALSE	FALSE	FALSE	1.25931	1.12511	1.53505		0.138077	0.439	1		0.0149526	0.149	0.978228		0.175351	0.484	1
BCL6_gene_15339_	FALSE	FALSE	FALSE	-0.5586	-1.42029	-1.82128		0.0487589	0.254	1		0.0776809	0.352	1		0.0132982	0.124	0.92673
BCL6B_gene_27641_	FALSE	FALSE	FALSE	-0.135889	0.0728105	-0.00181384		0.117361	0.406	1		1	1	1		1	1	1
BCL7A_gene_21849_1_	FALSE	FALSE	FALSE	0.506507	1.16294	1.04867		1	1	1		0.0782232	0.352	1		0.115827	0.396	1
BCL7A_gene_21849_3_	FALSE	FALSE	FALSE	-0.0578653	-0.157677	-0.68514		0.0490035	0.255	1		1	1	1		1	1	1
BCL7B_gene_30553_6_	FALSE	FALSE	FALSE	-0.436224	0.51288	1.0633		1	1	1		1	1	1		0.14949	0.453	1
BCL7C_gene_2654_	FALSE	FALSE	FALSE	0.749242	0.670234	0.470727		1	1	1		1	1	1		1	1	1
BCL9_gene_25807_	FALSE	FALSE	FALSE	0.372735	0.306065	0.919217		1	1	1		0.130473	0.457	1		1	1	1
BCL9L_gene_8400_1_	FALSE	FALSE	FALSE	-2.16851	-1.54477	-0.885063		0.118717	0.408	1		0.0102622	0.109	0.81662		0.15148	0.456	1
BCLAF1_gene_21368_	FALSE	FALSE	FALSE	0.730332	0.106105	1.02885		1	1	1		1	1	1		0.0478001	0.263	1
BCLAF1_gene_30660_	FALSE	FALSE	FALSE	-0.112769	-0.0329763	0.000754171		0.00990518	0.098	0.824169		0.150376	0.491	1		0.0105995	0.104	0.832109
BCLAF3_gene_13463_	FALSE	FALSE	FALSE	0.855957	0.801621	0.139404		1	1	1		0.146415	0.487	1		0.0199492	0.164	1
BCO1_gene_28400_	FALSE	FALSE	FALSE	-0.491095	-0.423903	-0.886024		1	1	1		0.0205807	0.179	1		0.0467345	0.259	1
BCO2_gene_8489_	FALSE	FALSE	FALSE	-0.165843	-0.15079	0.156429		1	1	1		1	1	1		1	1	1
BCOR_gene_24839_	FALSE	FALSE	FALSE	-0.0893624	-0.401518	-0.117754		1	1	1		0.11633	0.435	1		1	1	1
BCORL1_gene_26789_	FALSE	FALSE	FALSE	-0.304267	0.0335708	-0.0662306		1	1	1		1	1	1		1	1	1
BCR_gene_27474_2_	FALSE	FALSE	FALSE	-0.380508	-0.190198	0.0331235		1	1	1		1	1	1		1	1	1
BCR_gene_28442_	FALSE	FALSE	FALSE	0.0998992	-0.230858	-0.51178		0.0317521	0.212	1		1	1	1		1	1	1
BCS1L_gene_652_	FALSE	FALSE	FALSE	-3.11889	-3.26549	-3.32176		0.000523416	0.011	0.265981		0.000131574	0.003	0.0958622		0.000424738	0.005	0.12033
BDH1_gene_15272_	FALSE	FALSE	FALSE	0.328264	-0.352854	-0.517571		0.13046	0.427	1		1	1	1		1	1	1
BDH2_gene_29576_2_	FALSE	FALSE	FALSE	0.432607	0.297352	0.10462		1	1	1		1	1	1		1	1	1
BDH2_gene_29576_4_	FALSE	FALSE	FALSE	-0.617177	-0.395854	-1.09327		0.0197046	0.158	1		0.0170751	0.158	0.99973		1	1	1
BDNF_gene_10840_	FALSE	FALSE	FALSE	-0.877809	-0.66911	-0.343717		1	1	1		1	1	1		1	1	1
BDP1_gene_20906_	FALSE	FALSE	FALSE	-1.20041	-0.715053	-1.30439		0.0551397	0.275	1		0.0271408	0.219	1		1	1	1
BEAN1_gene_7509_	FALSE	FALSE	FALSE	-0.439579	-0.11987	-0.478059		0.111033	0.393	1		1	1	1		0.00232752	0.031	0.406804
BECN1_gene_25041_	FALSE	FALSE	FALSE	-0.037193	0.350544	0.355751		1	1	1		0.0587368	0.318	1		0.0688007	0.318	1
BECN1_gene_30105_	FALSE	FALSE	FALSE	-1.12556	-1.9344	-1.76758		1	1	1		0.012077	0.125	0.894042		0.00571607	0.069	0.646732
BEND3_gene_22394_	FALSE	FALSE	FALSE	0.0728448	0.0225423	-0.154248		1	1	1		1	1	1		1	1	1
BEND4_gene_14185_	FALSE	FALSE	FALSE	0.0864748	-0.0833377	-0.370969		1	1	1		1	1	1		1	1	1
BEND6_gene_1935_	FALSE	FALSE	FALSE	0.785024	0.849333	1.06847		1	1	1		0.0455652	0.283	1		1	1	1
BEST1_gene_11649_	FALSE	FALSE	FALSE	2.24093	1.41281	1.393		1	1	1		1	1	1		1	1	1
BEST3_gene_18518_	FALSE	FALSE	FALSE	0.437558	0.324329	0.777589		1	1	1		1	1	1		1	1	1
BET1_gene_11836_	FALSE	FALSE	FALSE	-1.17311	-0.35673	-2.01895		0.0187193	0.153	1		0.00892699	0.101	0.795628		0.00425314	0.054	0.554342
BET1L_gene_16844_3_	FALSE	FALSE	FALSE	0.151161	-0.244146	-0.491325		0.0305421	0.208	1		1	1	1		1	1	1
BEX3_gene_13757_	FALSE	FALSE	FALSE	0.845062	0.620789	0.995098		1	1	1		1	1	1		1	1	1
BFAR_gene_9937_	FALSE	FALSE	FALSE	0.191266	0.591131	0.169923		1	1	1		1	1	1		1	1	1
BGN_gene_8706_	FALSE	FALSE	FALSE	-0.420156	0.359156	-0.164911		0.131697	0.429	1		0.115701	0.434	1		0.166497	0.473	1
BHLHB3_gene_29067_	FALSE	FALSE	FALSE	-0.26062	-0.49938	0.0777324		1	1	1		0.142547	0.482	1		1	1	1
BHLHB9_gene_13741_12_	FALSE	FALSE	FALSE	0.461185	0.529735	1.47715		1	1	1		1	1	1		1	1	1
BHLHB9_gene_13741_14_	FALSE	FALSE	FALSE	-0.268359	0.0183429	0.430127		1	1	1		1	1	1		1	1	1
BHLHB9_gene_13741_8_	FALSE	FALSE	FALSE	0.603039	0.667348	0.844666		1	1	1		1	1	1		1	1	1
BHLHE40_gene_20038_	FALSE	FALSE	FALSE	-0.874671	-0.254275	0.0562093		1	1	1		1	1	1		1	1	1
BICC1_gene_30249_1_	FALSE	FALSE	FALSE	-0.0712968	-0.0325227	0.229209		1	1	1		0.157683	0.498	1		1	1	1
BICC1_gene_30249_2_	FALSE	FALSE	FALSE	0.770359	0.98487	-0.0747527		1	1	1		1	1	1		1	1	1
BICD1_gene_29010_1_	FALSE	FALSE	FALSE	-0.36498	0.170892	-0.404435		0.00239422	0.033	0.44502		1	1	1		0.128919	0.419	1
BICD2_gene_18024_	FALSE	FALSE	FALSE	-0.100876	0.182617	0.317978		0.0398786	0.233	1		1	1	1		1	1	1
BICDL2_gene_18745_1_	FALSE	FALSE	FALSE	-0.603603	-1.61171	-1.37304		0.00459553	0.057	0.582894		0.0190581	0.17	1		1	1	1
BICRA_gene_9216_	FALSE	FALSE	FALSE	-1.06344	-0.966139	-0.628355		1	1	1		1	1	1		0.128853	0.418	1
BICRAL_gene_8555_	FALSE	FALSE	FALSE	0.246957	-0.88297	-0.492809		1	1	1		0.0749236	0.348	1		0.148181	0.452	1
BIK_gene_11_	FALSE	FALSE	FALSE	-0.501662	-0.576675	-0.665673		0.155435	0.473	1		1	1	1		0.0981658	0.361	1
BIN1_gene_19646_	FALSE	FALSE	FALSE	0.469808	1.33271	-0.238892		1	1	1		0.189865	0.526	1		1	1	1
BIN3_gene_12679_	FALSE	FALSE	FALSE	0.224806	-0.49938	0.548896		1	1	1		0.0958382	0.396	1		1	1	1
BIRC2_gene_25225_2_	FALSE	FALSE	FALSE	-0.446265	0.592509	-0.0697079		1	1	1		0.175635	0.517	1		1	1	1
BIRC3_gene_25225_1_	FALSE	FALSE	FALSE	0.364999	-0.274299	-0.0885188		1	1	1		1	1	1		1	1	1
BIRC5_gene_21596_	FALSE	FALSE	FALSE	-1.10251	-1.08339	-1.79462		0.059841	0.288	1		0.00883849	0.101	0.795628		0.0712935	0.325	1
BIRC5_gene_236_	FALSE	FALSE	FALSE	-0.360267	-0.596227	-0.761317		0.117526	0.406	1		0.145351	0.487	1		1	1	1
BIRC6_gene_26740_1_	FALSE	FALSE	FALSE	-1.37112	-2.11616	-2.4096		1	1	1		0.0619305	0.328	1		0.00125659	0.014	0.231159
BIRC6_gene_26740_2_	FALSE	FALSE	FALSE	-1.61545	-1.57667	-1.30065		0.0582872	0.284	1		0.0357261	0.251	1		1	1	1
BIVM_gene_364_1_	FALSE	FALSE	FALSE	0.0993657	0.696581	-0.0617156		1	1	1		1	1	1		0.0288559	0.203	1
BIVM_gene_364_3_	FALSE	FALSE	FALSE	-0.0315915	0.891028	0.426615		1	1	1		1	1	1		1	1	1
BLES03_gene_16669_6_	FALSE	FALSE	FALSE	-0.629463	-0.291063	-0.243945		0.0262309	0.19	1		1	1	1		1	1	1
BLES03_gene_16669_8_	FALSE	FALSE	FALSE	-0.713689	-0.0609453	-0.491358		1	1	1		1	1	1		1	1	1
BLM_gene_16504_	FALSE	FALSE	FALSE	-1.64857	-1.37499	-1.10209		0.00815107	0.084	0.740613		0.00257548	0.038	0.424856		0.012169	0.115	0.891235
BLMH_gene_27466_	FALSE	FALSE	FALSE	-0.722837	-0.321493	0.131767		1	1	1		1	1	1		1	1	1
BLNK_gene_13239_1_	FALSE	FALSE	FALSE	-0.613965	-0.508057	-0.683192		1	1	1		0.034639	0.247	1		1	1	1
BLNK_gene_13239_3_	FALSE	FALSE	FALSE	0.789199	0.640729	0.671332		1	1	1		1	1	1		1	1	1
BLOC1S1_gene_18336_	FALSE	FALSE	FALSE	-0.951438	-0.494821	-1.51267		0.0106007	0.102	0.844812		1	1	1		1	1	1
BLOC1S2_gene_13184_	FALSE	FALSE	FALSE	0.453462	0.240336	0.578119		1	1	1		1	1	1		1	1	1
BLOC1S3_gene_8783_	FALSE	FALSE	FALSE	1.01457	0.753783	0.391127		1	1	1		1	1	1		1	1	1
BLOC1S5_gene_26960_2_	FALSE	FALSE	FALSE	-0.0919395	0.413267	0.86958		1	1	1		1	1	1		1	1	1
BLOC1S6_gene_10602_1_	FALSE	FALSE	FALSE	-0.665796	-0.540725	-0.967311		1	1	1		1	1	1		1	1	1
BLVRA_gene_10559_	FALSE	FALSE	FALSE	-1.35715	-0.600079	-0.916289		0.0150546	0.129	0.956162		0.111853	0.429	1		1	1	1
BLVRB_gene_4250_	FALSE	FALSE	FALSE	-0.198543	-0.249343	-0.13254		1	1	1		1	1	1		1	1	1
BLZF1_gene_1125_	FALSE	FALSE	FALSE	-0.506707	-0.24808	-1.23222		1	1	1		0.153953	0.495	1		1	1	1
BMF_gene_10711_	FALSE	FALSE	FALSE	0.620928	0.180534	-0.356152		1	1	1		1	1	1		1	1	1
BMI1_gene_6831_2_	FALSE	FALSE	FALSE	0.847455	1.0896	0.385565		1	1	1		1	1	1		1	1	1
BMP1_gene_12668_2_	FALSE	FALSE	FALSE	0.560421	0.831816	0.629031		1	1	1		1	1	1		0.0627835	0.306	1
BMP1_gene_12668_4_	FALSE	FALSE	FALSE	0.152101	0.445551	0.225169		0.157927	0.476	1		1	1	1		1	1	1
BMP2_gene_10421_	FALSE	FALSE	FALSE	0.280026	0.715491	0.404403		1	1	1		1	1	1		1	1	1
BMP2K_gene_3982_	FALSE	FALSE	FALSE	0.285016	0.0104713	0.18466		1	1	1		1	1	1		1	1	1
BMP5_gene_5616_	FALSE	FALSE	FALSE	-0.299408	-0.28876	-0.0159597		1	1	1		1	1	1		1	1	1
BMP6_gene_26961_	FALSE	FALSE	FALSE	0.483798	-0.20048	-0.265176		1	1	1		1	1	1		1	1	1
BMPR1A_gene_9396_	FALSE	FALSE	FALSE	-0.557084	-0.705465	-0.488132		1	1	1		1	1	1		1	1	1
BMPR1B_gene_29637_	FALSE	FALSE	FALSE	0.0331609	-0.446651	-0.5806		1	1	1		1	1	1		1	1	1
BMPR2_gene_520_	FALSE	FALSE	FALSE	0.0512192	0.452563	-0.209653		1	1	1		1	1	1		1	1	1
BMS1_gene_20157_	FALSE	FALSE	FALSE	-1.98386	-1.99468	-2.00579		0.00399206	0.051	0.56443		0.00341708	0.045	0.462572		0.023121	0.179	1
BMT2_gene_11891_	FALSE	FALSE	FALSE	-0.0575179	0.163645	0.501428		1	1	1		1	1	1		1	1	1
BNC2_gene_19177_	FALSE	FALSE	FALSE	-0.114541	0.357437	0.209548		1	1	1		1	1	1		1	1	1
BNIP2_gene_5685_	FALSE	FALSE	FALSE	-0.361822	-0.525485	-1.02659		1	1	1		0.147639	0.488	1		0.167085	0.474	1
BNIP3_gene_16890_	FALSE	FALSE	FALSE	-0.866569	0.0810684	-0.265176		1	1	1		0.0883135	0.38	1		0.0615073	0.302	1
BNIP3L_gene_12710_	FALSE	FALSE	FALSE	0.356458	0.395232	-0.266985		1	1	1		1	1	1		1	1	1
BOC_gene_15127_	FALSE	FALSE	FALSE	-0.225539	-0.392533	-0.364135		1	1	1		1	1	1		1	1	1
BOD1_gene_18867_2_	FALSE	FALSE	FALSE	-0.398923	-0.524507	-0.215014		1	1	1		0.0978153	0.402	1		1	1	1
BOD1L_gene_2064_	FALSE	FALSE	FALSE	-0.411565	0.194075	-0.367049		1	1	1		1	1	1		1	1	1
BOLA1_gene_25774_1_	FALSE	FALSE	FALSE	0.556597	0.372978	-0.551296		1	1	1		1	1	1		1	1	1
BOLA2_gene_2695_3_	FALSE	FALSE	FALSE	-0.144084	0.0378666	0.0100813		1	1	1		1	1	1		1	1	1
BOLA3_gene_10012_	FALSE	FALSE	FALSE	0.371714	0.285577	-0.430525		1	1	1		1	1	1		1	1	1
BOP1_gene_26449_	FALSE	FALSE	FALSE	-3.2141	-2.20223	-3.18056		0.000184091	0.006	0.19835		0.00156727	0.025	0.324005		0.000157642	0.003	0.104122
BORCS5_gene_27115_	FALSE	FALSE	FALSE	0.161914	-0.0458303	-0.347049		1	1	1		1	1	1		1	1	1
BORCS6_gene_27703_	FALSE	FALSE	FALSE	-0.474787	-0.558766	-0.0510581		1	1	1		1	1	1		0.0422789	0.246	1
BORCS7_gene_13127_1_	FALSE	FALSE	FALSE	0.461998	0.0857343	0.144621		1	1	1		0.163118	0.504	1		1	1	1
BORCS7_gene_13127_5_	FALSE	FALSE	FALSE	0.851659	0.56912	-0.0874646		1	1	1		1	1	1		1	1	1
BORCS7_gene_13127_9_	FALSE	FALSE	FALSE	-0.351953	-0.343436	-1.30961		0.0408903	0.235	1		1	1	1		1	1	1
BORCS8_gene_28684_4_	FALSE	FALSE	FALSE	-0.877809	-0.598383	-0.568672		1	1	1		0.111853	0.429	1		1	1	1
BORCS8_gene_28684_7_	FALSE	FALSE	FALSE	-0.37892	-1.11775	-0.24937		1	1	1		0.0522039	0.295	1		0.0232176	0.179	1
BPGM_gene_16160_	FALSE	FALSE	FALSE	-0.226423	0.0654085	-0.530554		1	1	1		0.086753	0.376	1		1	1	1
BPHL_gene_17008_1_	FALSE	FALSE	FALSE	0.154797	0	0.00432456		1	1	1		1	1	1		1	1	1
BPHL_gene_17008_4_	FALSE	FALSE	FALSE	0.197079	0.0838505	-0.163329		1	1	1		1	1	1		1	1	1
BPIFC_gene_18610_	FALSE	FALSE	FALSE	0.16701	0.0956917	0.403127		1	1	1		1	1	1		1	1	1
BPNT1_gene_17544_	FALSE	FALSE	FALSE	-0.643542	-0.534379	-0.43739		1	1	1		1	1	1		1	1	1
BPTF_gene_29956_1_	FALSE	FALSE	FALSE	-2.77083	-2.14627	-2.13042		0.000695922	0.013	0.284661		0.0017834	0.029	0.365028		0.00271118	0.033	0.414354
BPTF_gene_29956_3_	FALSE	FALSE	FALSE	-0.287317	-0.637516	-0.469658		1	1	1		1	1	1		0.132695	0.424	1
BRAF_gene_16226_1_	FALSE	FALSE	FALSE	0.230231	0.456826	0.41128		1	1	1		1	1	1		1	1	1
BRAP_gene_21892_	FALSE	FALSE	FALSE	-0.536401	-1.17363	-1.34342		0.0919899	0.354	1		0.142871	0.484	1		0.0194004	0.16	1
BRAT1_gene_21170_	FALSE	FALSE	FALSE	-0.268153	-1.15899	-1.83168		0.169254	0.486	1		0.0298822	0.227	1		0.0218382	0.171	1
BRCA1_gene_30096_	FALSE	FALSE	FALSE	-1.14084	-1.83903	-1.91629		0.0334779	0.215	1		0.0301784	0.228	1		0.0027287	0.033	0.414354
BRCA2_gene_21319_	FALSE	FALSE	FALSE	-1.34432	-1.90956	-0.897377		0.0128807	0.116	0.898985		0.0030545	0.041	0.436402		0.0135023	0.125	0.927861
BRCC3_gene_9142_	FALSE	FALSE	FALSE	0.29299	-0.0382522	0.298017		1	1	1		1	1	1		1	1	1
BRD1_gene_61_	FALSE	FALSE	FALSE	-0.711231	-0.62013	-0.74136		1	1	1		1	1	1		1	1	1
BRD2_gene_6036_	FALSE	FALSE	FALSE	-1.13043	-1.18798	-1.75387		0.158774	0.478	1		0.0594443	0.321	1		0.00533085	0.064	0.616478
BRD3_gene_22148_	FALSE	FALSE	FALSE	-0.765379	0.123121	-0.387093		1	1	1		0.158483	0.498	1		1	1	1
BRD4_gene_23082_	FALSE	FALSE	FALSE	-3.25829	-2.77514	-2.28448		0.000174183	0.005	0.189431		0.00386464	0.049	0.487326		0.125104	0.411	1
BRD7_gene_7361_	FALSE	FALSE	FALSE	-0.463146	-0.193162	0.590309		0.0354947	0.225	1		1	1	1		1	1	1
BRD8_gene_19674_1_	FALSE	FALSE	FALSE	0.153417	-0.407855	-1.3652		0.12396	0.416	1		1	1	1		1	1	1
BRD9_gene_15652_	FALSE	FALSE	FALSE	-1.57345	-0.668266	-1.94555		0.0121062	0.108	0.865017		0.101128	0.411	1		0.00529134	0.064	0.616478
BRDT_gene_26654_	FALSE	FALSE	FALSE	0.0244102	-0.738085	-0.0140701		0.202461	0.508	1		1	1	1		1	1	1
BRF1_gene_6540_2_	FALSE	FALSE	FALSE	-1.91114	-1.81852	-1.80267		0.000888918	0.019	0.359473		0.00377497	0.049	0.487326		0.0305511	0.211	1
BRF1_gene_6540_4_	FALSE	FALSE	FALSE	-1.92312	-1.73692	-1.39914		0.0346417	0.218	1		0.0654482	0.334	1		0.00289203	0.036	0.441967
BRF2_gene_30419_	FALSE	FALSE	FALSE	-1.47118	-1.3482	-1.04028		0.0049063	0.058	0.582894		0.00928664	0.104	0.806387		1	1	1
BRI3BP_gene_21802_1_	FALSE	FALSE	FALSE	0.314355	-0.375425	0.401727		0.153709	0.469	1		0.117963	0.44	1		0.0715712	0.325	1
BRI3BP_gene_21802_3_	FALSE	FALSE	FALSE	0.141338	-0.538973	-1.07317		1	1	1		1	1	1		0.0508285	0.274	1
BRINP3_gene_1321_	FALSE	FALSE	FALSE	-0.22212	0.55362	0.00445224		1	1	1		1	1	1		1	1	1
BRIP1_gene_27290_	FALSE	FALSE	FALSE	-0.351432	0.674956	-0.711841		1	1	1		1	1	1		1	1	1
BRIX1_gene_20666_	FALSE	FALSE	FALSE	-2.68892	-1.74325	-1.42477		0.000269139	0.007	0.208854		0.0160121	0.154	0.992056		0.0191348	0.155	1
BRK1_gene_20087_	FALSE	FALSE	FALSE	-0.59969	-0.34761	-0.68344		0.14221	0.447	1		1	1	1		0.135591	0.427	1
BRMS1_gene_16669_16_	FALSE	FALSE	FALSE	-0.292087	0.139004	-0.00863959		1	1	1		0.00907755	0.102	0.799801		0.003372	0.039	0.447812
BRMS1L_gene_28845_	FALSE	FALSE	FALSE	0.0673987	-0.220811	0.0238624		1	1	1		1	1	1		1	1	1
BROX_gene_17571_	FALSE	FALSE	FALSE	0.108764	-2.00446	-0.792212		1	1	1		0.00247683	0.038	0.424856		0.00422052	0.054	0.554342
BRPF1_gene_20064_	FALSE	FALSE	FALSE	-0.511186	-0.110499	0.0531461		1	1	1		1	1	1		1	1	1
BRPF3_gene_6295_	FALSE	FALSE	FALSE	-0.277869	0.278753	0.224219		0.169591	0.486	1		0.0148928	0.149	0.978228		0.0178793	0.145	0.981588
BRPF3_gene_7867_	FALSE	FALSE	FALSE	0.145405	-0.337773	-0.0912564		1	1	1		0.0786001	0.354	1		0.155395	0.466	1
BRWD1_gene_28969_	FALSE	FALSE	FALSE	0.110176	-0.481206	-0.250338		0.111033	0.393	1		1	1	1		0.0314616	0.212	1
BRWD3_gene_13614_	FALSE	FALSE	FALSE	0.439678	0.605137	-0.0588917		1	1	1		1	1	1		1	1	1
BSCL2_gene_16572_1_	FALSE	FALSE	FALSE	0.154496	-0.873845	0.546805		1	1	1		1	1	1		1	1	1
BSCL2_gene_16572_3_	FALSE	FALSE	FALSE	-0.114296	-0.0177234	0.150135		1	1	1		1	1	1		1	1	1
BSCL2_gene_16572_5_	FALSE	FALSE	FALSE	0.29126	-0.46188	0.202159		0.135161	0.434	1		0.160242	0.501	1		1	1	1
BSDC1_gene_12219_	FALSE	FALSE	FALSE	-0.768893	-0.61089	-0.600922		1	1	1		1	1	1		0.0369229	0.233	1
BSG_gene_23046_	FALSE	FALSE	FALSE	-0.708949	-0.944462	-0.807105		0.17707	0.49	1		0.0950051	0.394	1		0.027964	0.2	1
BST2_gene_28730_	FALSE	FALSE	FALSE	0.0191674	0.227867	-0.342747		1	1	1		0.0906674	0.386	1		1	1	1
BSX_gene_8348_	FALSE	FALSE	FALSE	-1.12067	-0.796419	-1.36103		0.0154679	0.133	0.974951		1	1	1		0.00972891	0.096	0.800314
BTAF1_gene_11273_1_	FALSE	FALSE	FALSE	-1.84455	-1.63585	-1.27265		0.168434	0.486	1		0.110293	0.427	1		0.159045	0.467	1
BTBD1_gene_14368_	FALSE	FALSE	FALSE	-0.319907	0.30383	-0.0185895		1	1	1		1	1	1		1	1	1
BTBD10_gene_19407_	FALSE	FALSE	FALSE	-0.636995	-0.598221	-1.67548		0.18513	0.495	1		1	1	1		0.0229263	0.178	1
BTBD16_gene_2604_	FALSE	FALSE	FALSE	-0.223816	-0.29359	0.197135		1	1	1		1	1	1		1	1	1
BTBD18_gene_11260_	FALSE	FALSE	FALSE	-0.108847	0.42178	1.1746		0.149074	0.462	1		1	1	1		0.126308	0.411	1
BTBD19_gene_22598_	FALSE	FALSE	FALSE	0.543839	0.651903	0.31549		0.0386289	0.231	1		0.0403018	0.268	1		1	1	1
BTBD2_gene_22986_	FALSE	FALSE	FALSE	-0.66195	0.283715	-0.894543		1	1	1		0.141397	0.482	1		0.120178	0.404	1
BTBD3_gene_10396_	FALSE	FALSE	FALSE	-0.385181	-0.0901273	0.148754		1	1	1		1	1	1		1	1	1
BTBD6_gene_6541_	FALSE	FALSE	FALSE	-0.310035	-0.900148	-0.360136		1	1	1		0.143909	0.486	1		1	1	1
BTBD7_gene_22919_	FALSE	FALSE	FALSE	-1.26362	-0.708036	-1.1347		0.0423374	0.238	1		0.03069	0.23	1		0.160956	0.467	1
BTBD8_gene_26655_2_	FALSE	FALSE	FALSE	-0.3078	-1.04477	-0.568672		1	1	1		1	1	1		0.159686	0.467	1
BTBD9_gene_28562_	FALSE	FALSE	FALSE	-0.235443	0.195648	-1.16891		1	1	1		1	1	1		1	1	1
BTD_gene_9441_	FALSE	FALSE	FALSE	-0.0655181	0.292949	0.228165		1	1	1		1	1	1		1	1	1
BTF3_gene_20928_	FALSE	FALSE	FALSE	-1.12556	-0.784276	-1.4201		1	1	1		1	1	1		0.0740773	0.332	1
BTF3_gene_23723_	FALSE	FALSE	FALSE	-1.15462	-0.312296	-0.000455221		1	1	1		1	1	1		1	1	1
BTF3_gene_24564_	FALSE	FALSE	FALSE	-1.15911	-0.663839	-0.717497		1	1	1		0.00139519	0.024	0.324005		1	1	1
BTF3_gene_26451_	FALSE	FALSE	FALSE	-0.948337	-0.909563	-1.57178		0.0264438	0.192	1		0.0112742	0.121	0.884022		0.115543	0.396	1
BTF3_gene_28223_	FALSE	FALSE	FALSE	-1.04661	0.384482	-0.277735		0.0361541	0.226	1		1	1	1		0.0245976	0.186	1
BTF3_gene_30540_	FALSE	FALSE	FALSE	1.08572	0.853621	0.799087		1	1	1		1	1	1		1	1	1
BTF3L4_gene_22508_	FALSE	FALSE	FALSE	-1.16204	-1.27527	-0.937491		1	1	1		1	1	1		0.0582276	0.294	1
BTG1_gene_26840_	FALSE	FALSE	FALSE	-0.229641	-0.0355496	0.460865		0.0462793	0.248	1		0.0262772	0.216	1		1	1	1
BTG1_gene_28138_1_	FALSE	FALSE	FALSE	-0.938304	-2.2507	-1.29871		0.11705	0.406	1		0.00701645	0.087	0.738969		1	1	1
BTG2_gene_1438_	FALSE	FALSE	FALSE	-0.494568	-0.232637	-0.533048		0.031481	0.211	1		0.0208739	0.179	1		1	1	1
BTG3_gene_14862_	FALSE	FALSE	FALSE	-0.407428	-0.516235	-0.240047		0.0875663	0.352	1		1	1	1		1	1	1
BTK_gene_13715_	FALSE	FALSE	FALSE	-0.518992	-0.257825	0.360665		1	1	1		1	1	1		1	1	1
BTRC_gene_13159_	FALSE	FALSE	FALSE	0.185331	-0.107431	-0.0920786		0.0957457	0.361	1		1	1	1		1	1	1
BUB1_gene_10532_	FALSE	FALSE	FALSE	-3.24492	-2.3308	-3.24492		0.000184014	0.006	0.19835		0.0011815	0.022	0.315292		0.000221543	0.004	0.12033
BUB1_gene_10533_1_	FALSE	FALSE	FALSE	-0.85661	0.170859	-0.182617		0.190314	0.502	1		0.0721795	0.344	1		0.069971	0.322	1
BUB1B_gene_10710_	FALSE	FALSE	FALSE	-1.17117	-1.54744	-2.01092		0.141641	0.447	1		0.00348818	0.046	0.467825		0.0182043	0.15	1
BUB3_gene_16947_	FALSE	FALSE	FALSE	-2.92785	-2.38518	-3.35657		0.00201577	0.031	0.440065		0.00104053	0.019	0.290234		0.000153243	0.003	0.104122
BUD13_gene_8449_	FALSE	FALSE	FALSE	-3.04225	-1.54077	-2.62103		0.000347257	0.009	0.238329		0.0104731	0.109	0.81662		0.000974745	0.012	0.20591
BUD23_gene_30552_1_	FALSE	TRUE	FALSE	-3.54269	-3.70597	-1.45278		5.42e-05	0.003	0.18742		2.86e-05	0	0		0.0115226	0.109	0.858648
BUD31_gene_21241_2_	FALSE	FALSE	FALSE	-3.38162	-2.04583	-2.29301		0.00022591	0.006	0.19835		0.00589746	0.078	0.684557		0.00452048	0.055	0.562721
BYSL_gene_14354_	FALSE	FALSE	FALSE	-0.591521	-0.0133707	-0.369432		1	1	1		1	1	1		1	1	1
BYSL_gene_18073_	FALSE	FALSE	FALSE	-3.26338	-1.5703	-3.35657		0.000170802	0.005	0.189431		0.00218174	0.033	0.392767		0.000153243	0.003	0.104122
BYSL_gene_28611_	FALSE	FALSE	FALSE	-1.41832	-2.19768	-2.70158		0.00520598	0.063	0.618127		0.000193447	0.007	0.181905		0.000229242	0.005	0.12033
BYSL_gene_8544_	FALSE	FALSE	FALSE	-1.4126	-2.0519	-1.45108		0.000352893	0.009	0.238329		0.00220693	0.033	0.392767		0.00658142	0.075	0.681276
BZW1_gene_485_	FALSE	FALSE	FALSE	-0.0155781	-0.316765	0.0614189		1	1	1		1	1	1		1	1	1
BZW2_gene_29924_	FALSE	FALSE	FALSE	-1.62036	-0.802376	-1.64798		0.00867113	0.088	0.757552		1	1	1		0.0165436	0.142	0.971592
C15ORF65_gene_5649_	FALSE	FALSE	FALSE	0.20363	-0.32774	0.302653		1	1	1		1	1	1		1	1	1
C16ORF95_gene_28343_	FALSE	FALSE	FALSE	0.695418	0.231692	0.476366		1	1	1		1	1	1		1	1	1
C18ORF25_gene_2578_	FALSE	FALSE	FALSE	-0.258584	-0.522144	-0.673481		1	1	1		1	1	1		1	1	1
C1D_gene_4591_	FALSE	FALSE	FALSE	-0.693139	-0.842303	-1.32304		0.0228783	0.168	1		1	1	1		0.0411415	0.246	1
C1GALT1_gene_11865_	FALSE	FALSE	FALSE	-0.770011	-0.468203	-0.903077		1	1	1		0.0618578	0.328	1		0.0102096	0.099	0.813799
C1GALT1C1_gene_1948_	FALSE	FALSE	FALSE	0.555191	1.3943	1.30678		1	1	1		1	1	1		1	1	1
C1GALT1C1_gene_26828_	FALSE	FALSE	FALSE	0.597804	0.529663	0.0289066		0.0475687	0.252	1		1	1	1		0.0487457	0.267	1
C1ORF100_gene_17648_	FALSE	FALSE	FALSE	-0.278175	0.260983	0.124835		1	1	1		1	1	1		1	1	1
C1ORF109_gene_12144_	FALSE	FALSE	FALSE	-3.52282	-2.48726	-2.92041		0.000233233	0.006	0.19835		0.000813353	0.018	0.278854		0.000518026	0.007	0.147173
C1ORF159_gene_5317_2_	FALSE	FALSE	FALSE	-0.561182	0.178031	-0.37727		1	1	1		0.0717035	0.343	1		0.14016	0.437	1
C1ORF159_gene_5317_4_	FALSE	FALSE	FALSE	-0.269616	-0.351503	-0.156093		0.150535	0.465	1		0.16294	0.504	1		1	1	1
C1ORF159_gene_5317_6_	FALSE	FALSE	FALSE	-0.388617	-0.76488	-1.11263		1	1	1		0.0350384	0.248	1		0.0346615	0.223	1
C1ORF159_gene_5317_8_	FALSE	FALSE	FALSE	-0.669567	-0.630793	-1.68606		1	1	1		1	1	1		1	1	1
C1ORF21_gene_1286_1_	FALSE	FALSE	FALSE	-0.586743	-0.320248	-0.134468		1	1	1		0.122367	0.447	1		0.0308152	0.212	1
C1ORF226_gene_1056_2_	FALSE	FALSE	FALSE	0.34346	0.48177	0.570892		1	1	1		1	1	1		1	1	1
C1ORF226_gene_1056_4_	FALSE	FALSE	FALSE	0.477745	0.972269	1.26838		1	1	1		1	1	1		1	1	1
C1ORF53_gene_1362_1_	FALSE	FALSE	FALSE	-0.824217	-0.20048	-0.0159597		0.186995	0.499	1		0.157227	0.498	1		0.157703	0.467	1
C1QBP_gene_27611_	FALSE	FALSE	FALSE	-1.38862	-1.15901	-0.929959		1	1	1		1	1	1		0.113724	0.392	1
C1QL3_gene_6800_	FALSE	FALSE	FALSE	-0.451411	-0.074453	0.295724		1	1	1		1	1	1		0.109678	0.382	1
C1QL4_gene_226_	FALSE	FALSE	FALSE	-0.738168	-0.314484	-0.604732		1	1	1		0.124205	0.45	1		1	1	1
C1QTNF1_gene_21583_1_	FALSE	FALSE	FALSE	-0.031834	-0.330416	-0.38495		1	1	1		1	1	1		0.0925718	0.352	1
C1QTNF1_gene_21583_3_	FALSE	FALSE	FALSE	0.874786	1.08107	1.35088		1	1	1		1	1	1		1	1	1
C1QTNF12_gene_5312_	FALSE	FALSE	FALSE	1.00469	0.876356	-0.0337884		1	1	1		0.0983311	0.403	1		1	1	1
C1QTNF2_gene_18948_	FALSE	FALSE	FALSE	-0.780993	-0.396563	-0.363634		1	1	1		1	1	1		1	1	1
C1QTNF4_gene_11003_	FALSE	FALSE	FALSE	-0.836685	0.258543	-0.650535		1	1	1		0.129396	0.457	1		0.111443	0.386	1
C1QTNF5_gene_8382_2_	FALSE	FALSE	FALSE	-0.749424	-1.17989	-0.789286		1	1	1		1	1	1		1	1	1
C1RA_gene_4010_	FALSE	FALSE	FALSE	-0.944739	0.099474	-0.331143		1	1	1		1	1	1		1	1	1
C20ORF141_gene_10483_	FALSE	FALSE	FALSE	-0.190888	0.114581	0.282439		1	1	1		0.106656	0.42	1		0.1548	0.466	1
C20ORF144_gene_10200_	FALSE	FALSE	FALSE	-0.277181	-0.120697	-0.830235		0.121196	0.411	1		1	1	1		1	1	1
C20ORF202_gene_10281_2_	FALSE	FALSE	FALSE	-0.977007	0.16209	0.123717		1	1	1		1	1	1		1	1	1
C20ORF96_gene_10259_	FALSE	FALSE	FALSE	-0.120498	-0.359486	-1.11202		0.117983	0.407	1		1	1	1		1	1	1
C21ORF58_gene_28481_1_	FALSE	FALSE	FALSE	-1.34018	-1.71644	-0.44836		0.12281	0.416	1		0.00478582	0.067	0.627218		0.0310105	0.212	1
C2CD2_gene_28993_2_	FALSE	FALSE	FALSE	0.651026	0.266584	0.0480124		1	1	1		1	1	1		1	1	1
C2CD2L_gene_8395_	FALSE	FALSE	FALSE	0.00565547	0.0366529	-0.15559		1	1	1		0.18031	0.519	1		0.0691379	0.319	1
C2CD3_gene_14571_	FALSE	FALSE	FALSE	0.455137	-0.0458736	0.657665		1	1	1		1	1	1		1	1	1
C2CD5_gene_29088_	FALSE	FALSE	FALSE	-0.869557	-0.428296	-0.675475		0.0583467	0.284	1		1	1	1		1	1	1
C2ORF16_gene_9731_1_	FALSE	FALSE	FALSE	-0.302325	-0.390888	-0.827027		1	1	1		1	1	1		1	1	1
C3_gene_6575_	FALSE	FALSE	FALSE	-1.23315	-0.839035	-0.365431		0.109612	0.389	1		1	1	1		0.151745	0.456	1
C3AR1_gene_9670_	FALSE	FALSE	FALSE	-0.232639	-0.233353	-0.19513		1	1	1		1	1	1		1	1	1
C3ORF18_gene_7840_5_	FALSE	FALSE	FALSE	0	0	-0.518524		1	1	1		1	1	1		0.0640398	0.31	1
C3ORF30_gene_15157_	FALSE	FALSE	FALSE	-0.913515	-0.60318	0.0336663		0.123332	0.416	1		1	1	1		1	1	1
C4_gene_6080_	FALSE	FALSE	FALSE	-0.426113	-0.232874	0.061813		1	1	1		1	1	1		1	1	1
C4BPB_gene_1513_	FALSE	FALSE	FALSE	-0.808823	-0.694274	-0.801518		0.183504	0.494	1		1	1	1		0.173228	0.481	1
C5AR2_gene_9207_	FALSE	FALSE	FALSE	-0.112004	-0.542885	0.094458		0.146746	0.461	1		1	1	1		1	1	1
C6_gene_20717_	FALSE	FALSE	FALSE	0.617279	0.769207	0.75582		1	1	1		1	1	1		1	1	1
C6ORF106_gene_7845_1_	FALSE	FALSE	FALSE	-0.217854	-0.942393	-0.966334		1	1	1		1	1	1		0.0828517	0.343	1
C6ORF118_gene_20357_	FALSE	FALSE	FALSE	-0.273934	-0.397267	0.0570253		1	1	1		1	1	1		1	1	1
C6ORF136_gene_6015_3_	FALSE	FALSE	FALSE	0.560421	1.03905	1.02891		1	1	1		1	1	1		0.0378751	0.236	1
C7_gene_20712_	FALSE	FALSE	FALSE	0.640913	-0.0800947	0.447603		1	1	1		1	1	1		1	1	1
C8ORF76_gene_20570_2_	FALSE	FALSE	FALSE	-1.09238	-0.451095	-0.305957		0.0711679	0.327	1		0.145602	0.487	1		1	1	1
C8ORF76_gene_20570_5_	FALSE	FALSE	FALSE	0.639465	0.585129	0.185947		1	1	1		1	1	1		0.0137932	0.127	0.933203
C9_gene_20700_	FALSE	FALSE	FALSE	-0.499336	-1.09799	-0.760208		1	1	1		1	1	1		1	1	1
C9ORF116_gene_22158_2_	FALSE	FALSE	FALSE	0.760746	0.367549	0.0269717		0.05592	0.278	1		1	1	1		1	1	1
C9ORF43_gene_16034_	FALSE	FALSE	FALSE	0.302487	0.182483	0.298017		1	1	1		1	1	1		1	1	1
CA043_MOUSE_gene_24115_1_	FALSE	FALSE	FALSE	-0.609504	0.516733	-0.428162		0.159825	0.48	1		1	1	1		1	1	1
CA043_MOUSE_gene_24115_3_	FALSE	FALSE	FALSE	-0.000140493	-0.198729	-0.255396		1	1	1		1	1	1		1	1	1
CA043_MOUSE_gene_24115_5_	FALSE	FALSE	FALSE	0.308233	-0.0985888	-0.124058		1	1	1		1	1	1		1	1	1
CA043_RAT_gene_24115_4_	FALSE	FALSE	FALSE	0.00973664	-0.366527	-0.930217		1	1	1		1	1	1		1	1	1
CA050_MOUSE_gene_12054_1_	FALSE	FALSE	FALSE	-0.355833	-1.35327	-1.04639		1	1	1		0.0223216	0.193	1		0.185408	0.497	1
CA052_MOUSE_gene_29688_	FALSE	FALSE	FALSE	0.889028	0.0810374	0.128158		1	1	1		1	1	1		1	1	1
CA105_RAT_gene_1168_	FALSE	FALSE	FALSE	-0.831896	-0.673151	-0.495104		1	1	1		1	1	1		1	1	1
CA11_gene_5792_1_	FALSE	FALSE	FALSE	-0.622213	0.281632	0.557155		0.0335639	0.215	1		0.136967	0.473	1		1	1	1
CA11_gene_5792_3_	FALSE	FALSE	FALSE	-0.231534	0.714131	-0.350089		1	1	1		1	1	1		1	1	1
CA112_RAT_gene_1138_1_	FALSE	FALSE	FALSE	-3.04225	-3.41852	-1.47642		0.000159698	0.005	0.189431		0.00032187	0.012	0.265806		0.00216817	0.03	0.400681
CA122_MOUSE_gene_12140_5_	FALSE	FALSE	FALSE	-0.124337	0.833995	-0.437382		1	1	1		1	1	1		1	1	1
CA123_RAT_gene_22486_	FALSE	FALSE	FALSE	0.713688	0.943196	0.991473		1	1	1		1	1	1		1	1	1
CA13_gene_8914_	FALSE	FALSE	FALSE	-0.625258	-0.639238	0.0732273		1	1	1		1	1	1		0.109499	0.382	1
CA131_RAT_gene_3219_	FALSE	FALSE	FALSE	-1.96881	-1.1227	-1.36882		0.000810313	0.015	0.305712		0.0169737	0.158	0.99973		0.0253521	0.189	1
CA14_gene_25758_1_	FALSE	FALSE	FALSE	-0.135171	-0.163511	-0.173651		1	1	1		1	1	1		1	1	1
CA14_gene_25758_7_	FALSE	FALSE	FALSE	-0.482421	0.664233	-1.06837		0.13288	0.43	1		0.148803	0.488	1		0.0282055	0.202	1
CA146_MOUSE_gene_26657_	FALSE	FALSE	FALSE	0.151096	0.116005	-0.323083		0.14592	0.461	1		1	1	1		1	1	1
CA15_gene_15477_	FALSE	FALSE	FALSE	-0.46865	-0.336241	0.24255		1	1	1		0.100487	0.409	1		1	1	1
CA174_MOUSE_gene_5250_	FALSE	FALSE	FALSE	-1.11372	-0.0515332	-0.418988		0.0556489	0.277	1		0.127941	0.456	1		1	1	1
CA194_MOUSE_gene_29351_	FALSE	FALSE	FALSE	0.305017	0.520185	0.695751		1	1	1		1	1	1		1	1	1
CA198_MOUSE_gene_3226_	FALSE	FALSE	FALSE	0.127462	-1.64839	-0.647984		0.0396009	0.233	1		0.0940133	0.392	1		0.0665459	0.313	1
CA216_MOUSE_gene_12176_	FALSE	FALSE	FALSE	-0.982741	-0.55165	0.075148		1	1	1		1	1	1		1	1	1
CA228_BOVIN_gene_22606_	FALSE	FALSE	FALSE	-0.582169	-0.738085	-1.13395		0.0624595	0.296	1		1	1	1		0.176349	0.486	1
CA3_gene_8912_	FALSE	FALSE	FALSE	0.26864	0.303404	1.11151		1	1	1		1	1	1		1	1	1
CA4_gene_27304_	FALSE	FALSE	FALSE	-0.545771	-0.776811	-0.668208		1	1	1		0.201965	0.528	1		0.15273	0.461	1
CA5B_gene_13504_	FALSE	FALSE	FALSE	-1.00058	-0.0458736	0.291909		1	1	1		1	1	1		0.0207229	0.166	1
CA6_gene_2963_	FALSE	FALSE	FALSE	-1.17495	-0.873139	0.712572		0.176243	0.49	1		1	1	1		1	1	1
CA9_gene_23561_	FALSE	FALSE	FALSE	0.895325	0.950357	0.814171		1	1	1		1	1	1		1	1	1
CAAP1_gene_19260_	FALSE	FALSE	FALSE	-1.28583	-1.07713	-0.967311		1	1	1		1	1	1		0.111609	0.386	1
CAB39_gene_770_	FALSE	FALSE	FALSE	-0.34647	-0.25359	-0.620429		0.0638547	0.304	1		1	1	1		1	1	1
CAB39L_gene_12818_1_	FALSE	FALSE	FALSE	-0.0919395	0.00831128	-0.0900047		1	1	1		1	1	1		1	1	1
CABIN1_gene_28454_1_	FALSE	FALSE	FALSE	1.19855	0.907178	0.759534		1	1	1		1	1	1		1	1	1
CABIN1_gene_28454_2_	FALSE	FALSE	FALSE	-0.502755	0.442909	-0.285379		1	1	1		1	1	1		1	1	1
CABLES1_gene_26875_	FALSE	FALSE	FALSE	0.262179	0.14895	0.404271		1	1	1		1	1	1		1	1	1
CABLES2_gene_3110_	FALSE	FALSE	FALSE	-1.58435	-1.69905	-1.84036		0.0141015	0.12	0.912883		0.109539	0.426	1		0.00580641	0.07	0.648167
CABP1_gene_29267_	FALSE	FALSE	FALSE	-1.73181	-0.300716	-0.595276		0.00679941	0.08	0.734101		0.130473	0.457	1		0.0304561	0.211	1
CABP2_gene_16722_	FALSE	FALSE	FALSE	-0.558134	-0.934398	0.498748		1	1	1		1	1	1		1	1	1
CABP4_gene_16716_3_	FALSE	FALSE	FALSE	-0.55508	-0.857737	0.213795		0.045209	0.247	1		0.175595	0.517	1		0.0377531	0.236	1
CABYR_gene_26886_1_	FALSE	FALSE	FALSE	-0.411651	-0.481832	-0.269559		1	1	1		0.0801143	0.36	1		1	1	1
CABYR_gene_26886_3_	FALSE	FALSE	FALSE	0.148681	-0.112105	0.121292		1	1	1		0.114769	0.432	1		0.111046	0.386	1
CACFD1_gene_22139_1_	FALSE	FALSE	FALSE	-0.392045	-0.308877	-0.723162		1	1	1		1	1	1		0.0316213	0.213	1
CACFD1_gene_22139_3_	FALSE	FALSE	FALSE	-0.417054	-0.654245	-1.7704		1	1	1		0.0889549	0.383	1		0.0100591	0.099	0.813799
CACHD1_gene_19315_	FALSE	FALSE	FALSE	-0.289992	0.275562	0.235714		1	1	1		1	1	1		1	1	1
CACNA1C_gene_20164_1_	FALSE	FALSE	FALSE	0.478786	0.943464	0.440306		1	1	1		1	1	1		1	1	1
CACNA1C_gene_20164_2_	FALSE	FALSE	FALSE	0.677544	0.323316	0.720708		1	1	1		1	1	1		1	1	1
CACNA1G_gene_7881_3_	FALSE	FALSE	FALSE	0.261584	0.57777	-0.776896		1	1	1		0.00500549	0.071	0.650345		1	1	1
CACNA1S_gene_1391_	FALSE	FALSE	FALSE	-0.230992	-0.307695	-0.38495		1	1	1		1	1	1		1	1	1
CACNA2D1_gene_24598_	FALSE	FALSE	FALSE	-0.622098	-0.761397	0.061813		1	1	1		1	1	1		1	1	1
CACNA2D2_gene_23229_	FALSE	FALSE	FALSE	0.150113	-0.850099	-0.815862		0.0708571	0.326	1		1	1	1		0.0712803	0.325	1
CACNA2D4_gene_20167_1_	FALSE	FALSE	FALSE	-0.319535	0.00464162	-1.03609		1	1	1		1	1	1		1	1	1
CACNB3_gene_208_	FALSE	FALSE	FALSE	-1.02159	-0.713933	-0.982465		0.181189	0.492	1		0.0833807	0.365	1		1	1	1
CACNB4_gene_3524_	FALSE	FALSE	FALSE	0.213768	-0.425998	-0.0882148		1	1	1		1	1	1		1	1	1
CACNG4_gene_21736_	FALSE	FALSE	FALSE	1.04664	1.25534	-0.143843		1	1	1		1	1	1		1	1	1
CACTIN_gene_22957_	FALSE	FALSE	FALSE	-2.64667	-3.15894	-2.09823		0.00479194	0.058	0.582894		0.000177294	0.004	0.118422		0.00503761	0.061	0.597355
CACUL1_gene_12996_	FALSE	FALSE	FALSE	-0.18294	-0.559203	-0.22142		0.0965788	0.364	1		0.131902	0.461	1		0.0138395	0.127	0.933203
CACYBP_gene_1190_	FALSE	FALSE	FALSE	-0.472585	-0.944819	-0.832994		1	1	1		1	1	1		0.0404302	0.245	1
CAD_gene_9744_2_	FALSE	TRUE	FALSE	-2.63157	-3.73757	-2.52245		0.00015051	0.005	0.189431		4e-06	0	0		0.00121033	0.014	0.231159
CAD_gene_9744_3_	FALSE	FALSE	FALSE	-1.38371	-2.0819	-1.01882		0.00397755	0.051	0.56443		0.00064959	0.017	0.278854		0.000816337	0.009	0.171549
CADM1_gene_8454_	FALSE	FALSE	FALSE	0.385801	-0.451356	0.179494		1	1	1		1	1	1		1	1	1
CADM4_gene_9618_	FALSE	FALSE	FALSE	-0.208264	-0.906456	0.0162901		1	1	1		1	1	1		1	1	1
CADPS_gene_9306_	FALSE	FALSE	FALSE	-0.0485988	-0.714369	0.260844		1	1	1		1	1	1		1	1	1
CAGE1_gene_26955_1_	FALSE	FALSE	FALSE	1.53177	1.77286	1.47859		1	1	1		1	1	1		1	1	1
CALCOCO1_gene_327_	FALSE	FALSE	FALSE	-0.177854	-0.301269	-0.428162		1	1	1		1	1	1		1	1	1
CALCOCO2_gene_4798_	FALSE	FALSE	FALSE	0.0512192	0.499804	0.574553		1	1	1		1	1	1		1	1	1
CALCR_gene_11828_	FALSE	FALSE	FALSE	-0.115155	-0.56213	0.187501		1	1	1		1	1	1		1	1	1
CALD1_gene_16162_1_	FALSE	FALSE	FALSE	0	0	0		0.155216	0.473	1		1	1	1		1	1	1
CALD1_gene_16162_3_	FALSE	FALSE	FALSE	0.637246	0.459499	0.536268		1	1	1		1	1	1		1	1	1
CALHM1_gene_13118_1_	FALSE	FALSE	FALSE	0.26441	-0.048166	0.0187349		1	1	1		1	1	1		1	1	1
CALHM2_gene_13118_2_	FALSE	FALSE	FALSE	-0.287892	-0.664155	-0.538536		1	1	1		1	1	1		1	1	1
CALHM3_gene_13116_	FALSE	FALSE	FALSE	-0.1232	-0.445414	-0.898645		1	1	1		0.0985956	0.404	1		0.0238832	0.181	1
CALHM5_gene_22278_	FALSE	FALSE	FALSE	0.14176	-0.767127	-0.0143065		0.0460478	0.247	1		1	1	1		1	1	1
CALHM6_gene_22280_1_	FALSE	FALSE	FALSE	-0.69286	-1.1116	-1.00395		0.0473439	0.251	1		1	1	1		1	1	1
CALHM6_gene_22280_3_	FALSE	FALSE	FALSE	-0.342891	-0.509392	-0.639021		1	1	1		0.14348	0.485	1		1	1	1
CALM_gene_19509_	FALSE	FALSE	FALSE	-0.390273	-0.470329	-0.444272		1	1	1		1	1	1		1	1	1
CALM_MYXGL_gene_19508_	FALSE	FALSE	FALSE	-0.23417	0.378719	0.837743		1	1	1		1	1	1		1	1	1
CALM2-B_gene_11665_	FALSE	FALSE	FALSE	-0.222533	-0.623197	-0.530517		0.110028	0.389	1		1	1	1		0.08469	0.345	1
CALM2-B_gene_1747_	FALSE	FALSE	FALSE	0.00425678	-0.608474	-0.808855		0.132219	0.43	1		1	1	1		1	1	1
CALM2-B_gene_22890_	FALSE	FALSE	FALSE	-0.0533843	0.255339	0.607488		1	1	1		1	1	1		1	1	1
CALML3_gene_6721_	FALSE	FALSE	FALSE	0.00290967	0.285609	-0.582946		1	1	1		1	1	1		1	1	1
CALML4_gene_24223_	FALSE	FALSE	FALSE	-0.127662	0.17828	-0.19443		1	1	1		1	1	1		1	1	1
CALR_gene_22513_	FALSE	FALSE	FALSE	-0.0164324	-0.0209421	0.432318		1	1	1		1	1	1		1	1	1
CALR_gene_7957_	FALSE	FALSE	FALSE	-1.04571	-0.0679644	-0.527319		1	1	1		1	1	1		0.106378	0.379	1
CALR3_gene_28763_	FALSE	FALSE	FALSE	0.423814	0.15446	0.24783		1	1	1		1	1	1		1	1	1
CALU_gene_16092_6_	FALSE	FALSE	FALSE	0.922998	0.0162197	0.76904		1	1	1		1	1	1		1	1	1
CALY_gene_16871_	FALSE	FALSE	FALSE	-0.28656	0.185173	-0.910003		1	1	1		1	1	1		1	1	1
CAMK1_gene_20071_	FALSE	FALSE	FALSE	-0.343993	0.300494	0.376519		1	1	1		1	1	1		1	1	1
CAMK2D_gene_29504_	FALSE	FALSE	FALSE	0.0101032	0.0808036	0.0925484		1	1	1		1	1	1		0.175543	0.484	1
CAMK2G_gene_3924_2_	FALSE	FALSE	FALSE	-0.523885	-0.13777	-0.799987		1	1	1		1	1	1		0.00436347	0.054	0.554342
CAMK2N1_gene_12450_2_	FALSE	FALSE	FALSE	-0.0196592	0.392573	0.389319		0.122512	0.416	1		1	1	1		1	1	1
CAMKK1_gene_27570_	FALSE	FALSE	FALSE	-0.761507	-0.292178	0.21553		1	1	1		0.0208357	0.179	1		1	1	1
CAMKK2_gene_21865_2_	FALSE	FALSE	FALSE	0.302487	-0.711206	-0.0839164		0.156982	0.474	1		1	1	1		1	1	1
CAMKMT_gene_1718_	FALSE	FALSE	FALSE	-0.830364	-0.852127	-0.647984		1	1	1		0.0187598	0.169	1		1	1	1
CAMLG_gene_17918_	FALSE	FALSE	FALSE	-0.0481085	-1.42437	-1.08659		0.0594641	0.288	1		0.170286	0.513	1		0.0625653	0.305	1
CAMP_gene_23298_	FALSE	FALSE	FALSE	1.08013	1.25435	1.40422		0.0799225	0.341	1		1	1	1		0.158913	0.467	1
CAMSAP1_gene_22103_	FALSE	FALSE	FALSE	-0.525206	-0.416258	-0.141088		1	1	1		0.174987	0.517	1		1	1	1
CAMSAP2_gene_1385_	FALSE	FALSE	FALSE	-0.342891	-0.429648	0.0660582		1	1	1		1	1	1		1	1	1
CAMSAP3_gene_29136_	FALSE	FALSE	FALSE	0.0459088	-0.330355	-0.477998		1	1	1		1	1	1		1	1	1
CAMTA1_gene_2987_	FALSE	FALSE	FALSE	0.45737	0.233109	0.465193		1	1	1		1	1	1		1	1	1
CAMTA1_gene_2988_2_	FALSE	FALSE	FALSE	-0.562757	-1.06433	-1.24678		1	1	1		0.0680403	0.339	1		0.150707	0.454	1
CAMTA2_gene_27616_2_	FALSE	FALSE	FALSE	-0.895239	-0.634073	0.306736		0.0715183	0.331	1		1	1	1		1	1	1
CAND1_gene_18487_	FALSE	FALSE	FALSE	-0.94523	-0.52854	-0.660242		0.116733	0.406	1		0.130473	0.457	1		1	1	1
CAND2_gene_20109_	FALSE	FALSE	FALSE	0.139897	0.147227	-0.0360869		1	1	1		1	1	1		1	1	1
CANT1_gene_21582_1_	FALSE	FALSE	FALSE	-2.46277	-1.40675	-2.36219		0.00142061	0.027	0.422558		0.049235	0.29	1		0.00166005	0.02	0.2935
CANT1_gene_21582_3_	FALSE	FALSE	FALSE	-1.92407	-1.08649	-1.28448		0.0273482	0.195	1		0.131677	0.46	1		0.0605882	0.299	1
CANX_gene_28002_2_	FALSE	FALSE	FALSE	-1.09412	-0.509047	-1.84934		1	1	1		0.129554	0.457	1		0.00483103	0.06	0.597355
CAP1_gene_12102_	FALSE	FALSE	FALSE	-1.99303	-1.28874	-1.74344		0.000915701	0.019	0.359473		0.00278424	0.039	0.428832		0.00273354	0.033	0.414354
CAPG_gene_24488_	FALSE	FALSE	FALSE	0.0724038	0.00720959	-0.044079		1	1	1		1	1	1		1	1	1
CAPN1_gene_16645_	FALSE	FALSE	FALSE	0.302487	0.5783	0.456652		1	1	1		1	1	1		0.0934578	0.354	1
CAPN10_gene_892_2_	FALSE	FALSE	FALSE	0.371331	0.858149	0.994347		1	1	1		1	1	1		1	1	1
CAPN10_gene_892_4_	FALSE	FALSE	FALSE	-0.34647	-0.00796597	-0.22376		1	1	1		1	1	1		1	1	1
CAPN15_gene_18841_	FALSE	FALSE	FALSE	-0.277931	0.423808	0.0206146		1	1	1		1	1	1		1	1	1
CAPN2_gene_17583_	FALSE	FALSE	FALSE	0.645268	0.384482	1.02183		1	1	1		0.0911237	0.387	1		1	1	1
CAPN5_gene_14518_	FALSE	FALSE	FALSE	-0.181775	-0.0025409	-0.557843		1	1	1		1	1	1		1	1	1
CAPN7_gene_9450_	FALSE	FALSE	FALSE	-0.374704	0.0672751	-0.0232429		0.0539495	0.27	1		0.0326646	0.237	1		0.0324133	0.215	1
CAPN8_gene_17580_	FALSE	FALSE	FALSE	-0.648136	-0.177522	-0.686617		1	1	1		1	1	1		0.127326	0.413	1
CAPNS1_gene_11711_1_	FALSE	FALSE	FALSE	-1.8596	-0.627022	0		0.121243	0.411	1		0.092995	0.392	1		0.1159	0.396	1
CAPNS1_gene_11711_3_	FALSE	FALSE	FALSE	1.09781	0.618458	0.282439		1	1	1		1	1	1		1	1	1
CAPRIN2_gene_29024_	FALSE	FALSE	FALSE	0.263567	1.03934	0.962052		1	1	1		0.142481	0.482	1		1	1	1
CAPS_gene_6598_1_	FALSE	FALSE	FALSE	-0.263617	0.218864	0.183329		1	1	1		1	1	1		1	1	1
CAPS2_gene_18555_	FALSE	FALSE	FALSE	-0.4329	-0.485334	-0.147551		0.0901318	0.353	1		1	1	1		0.132814	0.425	1
CAPSL_gene_20674_	FALSE	FALSE	FALSE	-0.633071	-0.624009	0.352016		1	1	1		1	1	1		1	1	1
CAPZA2_gene_11915_	FALSE	FALSE	FALSE	0.721152	-0.24086	-0.110878		1	1	1		0.0855628	0.373	1		1	1	1
CAPZB_gene_12469_	FALSE	FALSE	FALSE	-2.55043	-2.53943	-1.09386		0.00116891	0.022	0.389736		0.000728508	0.018	0.278854		0.0703347	0.322	1
CAPZB_gene_29935_	FALSE	FALSE	FALSE	1.43761	0.482754	0.561052		1	1	1		1	1	1		1	1	1
CARD10_gene_26510_1_	FALSE	FALSE	FALSE	-0.613344	-0.717053	-0.544539		1	1	1		1	1	1		0.194731	0.502	1
CARD19_gene_18028_1_	FALSE	FALSE	FALSE	-0.430616	-0.364735	-0.745542		1	1	1		1	1	1		1	1	1
CARD19_gene_18028_3_	FALSE	FALSE	FALSE	-0.210469	-0.485334	-0.0563044		1	1	1		0.0740971	0.347	1		0.159719	0.467	1
CARD6_gene_20711_	FALSE	FALSE	FALSE	-0.490344	-0.138939	-1.37569		0.129124	0.427	1		0.0187598	0.169	1		0.0291958	0.204	1
CARD9_gene_22109_	FALSE	FALSE	FALSE	-1.09287	-0.970866	-1.05967		1	1	1		1	1	1		1	1	1
CARF_gene_525_1_	FALSE	FALSE	FALSE	-1.13261	-0.985767	-1.36582		1	1	1		0.0289252	0.225	1		0.12882	0.417	1
CARF_gene_525_3_	FALSE	FALSE	FALSE	-0.328569	-0.322624	0.217913		0.11705	0.406	1		1	1	1		1	1	1
CARHSP1_gene_2446_	FALSE	FALSE	FALSE	0.206797	0.000778433	0.14905		1	1	1		1	1	1		1	1	1
CARM1_gene_6227_	FALSE	FALSE	FALSE	-1.46605	-1.04279	-0.464593		0.0248952	0.18	1		0.0095381	0.105	0.806387		1	1	1
CARMIL1_gene_17105_	FALSE	FALSE	FALSE	-0.509664	0.00438301	-1.78024		0.0513244	0.266	1		0.0270243	0.219	1		0.112461	0.388	1
CARMIL2_gene_7560_1_	FALSE	FALSE	FALSE	0.483568	-0.328795	-0.0784745		0.172984	0.489	1		0.113308	0.431	1		0.163343	0.469	1
CARNMT1_gene_11464_	FALSE	FALSE	FALSE	-0.702309	-0.986782	-0.653902		1	1	1		1	1	1		0.154886	0.466	1
CARNS1_gene_16714_	FALSE	FALSE	FALSE	0.159772	-0.18081	-0.1011		0.0236587	0.17	1		0.153001	0.494	1		0.12921	0.42	1
CARS_gene_16777_	FALSE	FALSE	FALSE	-2.89657	-2.34173	-3.00395		0.00642359	0.078	0.721807		0.0025447	0.038	0.424856		0.00279682	0.035	0.435183
CARS2_gene_4402_	FALSE	FALSE	FALSE	-0.585546	-1.13972	-0.862697		1	1	1		1	1	1		0.0990121	0.364	1
CASC1_gene_29077_	FALSE	FALSE	FALSE	0.33092	0.539619	-0.248129		1	1	1		1	1	1		1	1	1
CASC3_gene_4705_1_	FALSE	FALSE	FALSE	-1.66671	-1.41113	-0.742787		0.00785426	0.084	0.740613		0.155415	0.496	1		0.0967309	0.358	1
CASC4_gene_10623_	FALSE	FALSE	FALSE	-0.226192	-0.127069	-0.0706606		1	1	1		0.168276	0.511	1		0.196312	0.502	1
CASD1_gene_11841_	FALSE	FALSE	FALSE	0.0422942	0.00706777	-0.368775		1	1	1		1	1	1		1	1	1
CASK_gene_24813_1_	FALSE	FALSE	FALSE	-0.0683447	-0.578781	-0.989919		1	1	1		1	1	1		1	1	1
CASK_gene_24813_3_	FALSE	FALSE	FALSE	-2.03929	-1.1347	-1.01931		0.0232922	0.169	1		1	1	1		0.015201	0.136	0.95927
CASKIN1_gene_18784_	FALSE	FALSE	FALSE	0.622288	1.29333	-0.00395036		1	1	1		1	1	1		1	1	1
CASKIN2_gene_21643_	FALSE	FALSE	FALSE	0.273707	0.897444	-0.764773		1	1	1		1	1	1		1	1	1
CASP_MESAU_gene_4009_1_	FALSE	FALSE	FALSE	0.0536395	-0.0936261	0.128313		1	1	1		1	1	1		1	1	1
CASP1_gene_25253_	FALSE	FALSE	FALSE	-1.5289	-0.400805	-0.326056		1	1	1		1	1	1		1	1	1
CASP12_gene_25252_1_	FALSE	FALSE	FALSE	-0.0596898	0.412044	0.135804		1	1	1		1	1	1		1	1	1
CASP14_gene_23072_	FALSE	FALSE	FALSE	-0.223842	-0.260633	0.247075		1	1	1		1	1	1		1	1	1
CASP2_gene_11753_	FALSE	FALSE	FALSE	-0.0629078	0.101397	0.381385		1	1	1		1	1	1		1	1	1
CASP3_gene_15754_	FALSE	FALSE	FALSE	-0.263204	0.253617	0.212888		1	1	1		1	1	1		1	1	1
CASP6_gene_29528_	FALSE	FALSE	FALSE	0.735559	0.635769	0.934045		1	1	1		1	1	1		1	1	1
CASP7_gene_13053_1_	FALSE	FALSE	FALSE	-0.509968	-0.453233	-0.718683		1	1	1		1	1	1		1	1	1
CASP8_gene_495_	FALSE	FALSE	FALSE	0.392983	0.787238	0.222975		1	1	1		1	1	1		0.0202732	0.166	1
CASP8AP2_gene_23682_	FALSE	FALSE	FALSE	-2.55915	-1.92267	-2.32185		0.000697685	0.013	0.284661		0.0029619	0.041	0.436402		0.0018092	0.024	0.342034
CASP9_gene_12521_	FALSE	FALSE	FALSE	0.0400219	0.460658	0.127073		1	1	1		1	1	1		1	1	1
CASQ1_gene_17718_	FALSE	FALSE	FALSE	1.04616	0.69674	0.873102		1	1	1		1	1	1		1	1	1
CASR_gene_15197_	FALSE	FALSE	FALSE	0.307299	-1.55439	-0.368611		1	1	1		1	1	1		1	1	1
CAST_gene_21096_	FALSE	FALSE	FALSE	-0.701547	-0.114679	0.134442		1	1	1		1	1	1		1	1	1
CASTOR1_gene_2223_2_	FALSE	FALSE	FALSE	-0.579499	-0.389643	-0.736275		1	1	1		1	1	1		0.17666	0.487	1
CASTOR2_gene_30528_	FALSE	FALSE	FALSE	0.357796	-0.825822	-0.273042		1	1	1		1	1	1		1	1	1
CAT_gene_10898_	FALSE	FALSE	FALSE	-0.348613	-0.220811	-0.644406		0.0541214	0.27	1		1	1	1		1	1	1
CATSPER2_gene_10633_1_	FALSE	FALSE	FALSE	-0.0809736	0.542763	0.428034		1	1	1		1	1	1		1	1	1
CATSPER2_gene_10633_3_	FALSE	FALSE	FALSE	0.167794	0.374252	0.54211		0.0688866	0.324	1		1	1	1		1	1	1
CATSPERD_gene_6602_	FALSE	FALSE	FALSE	-0.583548	-0.322382	-0.0915137		0.0125674	0.112	0.885471		0.0694421	0.342	1		1	1	1
CATSPERG_gene_4319_1_	FALSE	FALSE	FALSE	-1.07224	-0.0847361	0.479812		0.0195468	0.158	1		1	1	1		1	1	1
CATSPERG_gene_4319_3_	FALSE	FALSE	FALSE	0.532383	-0.471911	0.313331		1	1	1		1	1	1		1	1	1
CATSPERG1_gene_4319_5_	FALSE	FALSE	FALSE	0.277333	0.270303	0.74078		1	1	1		1	1	1		1	1	1
CATSPERG2_gene_4319_2_	FALSE	FALSE	FALSE	0.399588	0.262063	0.113181		1	1	1		1	1	1		1	1	1
CATSPERG2_gene_4319_4_	FALSE	FALSE	FALSE	0.394968	0.414411	0.299712		1	1	1		1	1	1		0.0564225	0.291	1
CAV1_gene_11908_	FALSE	FALSE	FALSE	0	0	0		1	1	1		1	1	1		1	1	1
CAV2_gene_11907_	FALSE	FALSE	FALSE	0.437216	0.522366	0.731311		1	1	1		1	1	1		1	1	1
CAVIN1_gene_30117_	FALSE	FALSE	FALSE	0.237929	0.209433	0.210775		1	1	1		1	1	1		1	1	1
CAVIN3_gene_7221_	FALSE	FALSE	FALSE	0.189058	0.0105657	-0.0909283		1	1	1		1	1	1		1	1	1
CAVIN4_gene_23479_1_	FALSE	FALSE	FALSE	0.110176	0.371342	0.38488		1	1	1		1	1	1		1	1	1
CB042_MOUSE_gene_6449_1_	FALSE	FALSE	FALSE	0.443964	-0.152656	0.0331235		1	1	1		1	1	1		1	1	1
CB042_MOUSE_gene_6449_13_	FALSE	FALSE	FALSE	0.681518	0.366655	0.619327		1	1	1		1	1	1		1	1	1
CB042_MOUSE_gene_6449_3_	FALSE	FALSE	FALSE	-0.859596	0.261915	0.130021		1	1	1		1	1	1		1	1	1
CB042_MOUSE_gene_6449_5_	FALSE	FALSE	FALSE	-1.49633	0.0433624	0.0973525		0.109922	0.389	1		0.0227396	0.196	1		1	1	1
CB042_MOUSE_gene_6449_7_	FALSE	FALSE	FALSE	-0.202194	-0.113017	-0.166127		1	1	1		0.156731	0.497	1		1	1	1
CB042_MOUSE_gene_6449_9_	FALSE	FALSE	FALSE	-0.544048	-0.471736	-1.39699		0.104256	0.374	1		1	1	1		1	1	1
CB054_MOUSE_gene_898_	FALSE	FALSE	FALSE	-0.456931	-0.0100726	-0.388497		1	1	1		1	1	1		1	1	1
CB069_MOUSE_gene_468_	FALSE	FALSE	FALSE	-0.417456	-0.660866	-0.323083		1	1	1		0.10983	0.426	1		1	1	1
CB070_MOUSE_gene_9768_	FALSE	FALSE	FALSE	-0.183439	-0.660855	-0.678825		1	1	1		0.141112	0.48	1		1	1	1
CB076_MOUSE_gene_1577_1_	FALSE	FALSE	FALSE	-0.573147	-0.566163	-1.11097		0.156235	0.473	1		1	1	1		0.121507	0.406	1
CB081_RAT_gene_24404_	FALSE	FALSE	FALSE	0.991387	0.83167	-0.217019		1	1	1		1	1	1		1	1	1
CBARP_gene_23018_	FALSE	FALSE	FALSE	-1.03999	-0.123644	-0.636021		1	1	1		1	1	1		1	1	1
CBFA2T2_gene_10197_	FALSE	FALSE	FALSE	0.129931	-0.0096517	0.450333		1	1	1		1	1	1		1	1	1
CBFB_gene_7544_	FALSE	FALSE	FALSE	-3.3411	-2.4633	-2.23231		5.99e-05	0.003	0.18742		0.000335497	0.012	0.265806		0.000382294	0.005	0.12033
CBL_gene_8387_	FALSE	FALSE	FALSE	-0.881065	-1.41852	-1.27651		1	1	1		0.116469	0.435	1		0.0703347	0.322	1
CBLB_gene_15059_	FALSE	FALSE	FALSE	0.757168	-0.247127	-0.20119		0.100493	0.368	1		1	1	1		1	1	1
CBLL1_gene_6927_	FALSE	FALSE	FALSE	0.734388	0.227523	0.506413		1	1	1		0.0888094	0.382	1		1	1	1
CBR1_gene_28941_1_	FALSE	FALSE	FALSE	-0.0770361	0.0142326	-1.53055		0.0989857	0.368	1		0.122777	0.447	1		0.0310198	0.212	1
CBR1_gene_28941_2_	FALSE	FALSE	FALSE	0.76309	0.86229	0.655349		1	1	1		1	1	1		1	1	1
CBR1_gene_28941_3_	FALSE	FALSE	FALSE	-0.0983212	0.69534	0.163676		1	1	1		1	1	1		1	1	1
CBR2_gene_21522_4_	FALSE	FALSE	FALSE	-0.583548	-0.0853424	-0.0370659		1	1	1		1	1	1		1	1	1
CBR2_gene_21526_	FALSE	FALSE	FALSE	-0.031935	0.328767	-0.33345		1	1	1		1	1	1		1	1	1
CBR3_gene_28940_2_	FALSE	FALSE	FALSE	0.256394	-0.566994	-0.469096		1	1	1		1	1	1		1	1	1
CBWD1_gene_11408_	FALSE	FALSE	FALSE	-0.81981	0.0840344	-0.343717		1	1	1		1	1	1		0.153689	0.463	1
CBX1_gene_4779_2_	FALSE	FALSE	FALSE	-0.227305	-0.0709347	0.0237212		1	1	1		1	1	1		1	1	1
CBX2_gene_21574_	FALSE	FALSE	FALSE	-0.785374	-0.354282	-0.204323		0.161194	0.482	1		1	1	1		1	1	1
CBX3_gene_25104_	FALSE	FALSE	FALSE	-1.45951	-1.50269	-2.29106		0.0351244	0.22	1		0.00141307	0.024	0.324005		0.0136004	0.126	0.93167
CBX3_gene_26263_2_	FALSE	FALSE	FALSE	0.447383	0.486157	-0.156398		1	1	1		1	1	1		1	1	1
CBX4_gene_21570_	FALSE	FALSE	FALSE	1.20549	1.25549	1.1212		1	1	1		1	1	1		1	1	1
CBX5_gene_340_1_	FALSE	FALSE	FALSE	-0.596682	-0.13364	-1.12059		1	1	1		1	1	1		1	1	1
CBX6_gene_26552_	FALSE	FALSE	FALSE	0.462863	-0.011061	-0.301309		1	1	1		1	1	1		1	1	1
CBX7_gene_26557_	FALSE	FALSE	FALSE	0.22979	0.462396	-0.0581395		1	1	1		1	1	1		1	1	1
CBX8_gene_21573_	FALSE	FALSE	FALSE	-0.245628	0.0225423	-1.66424		1	1	1		1	1	1		0.023738	0.18	1
CBY1_gene_26545_2_	FALSE	FALSE	FALSE	0.136215	-0.0274018	0.129809		1	1	1		1	1	1		1	1	1
CC014_MOUSE_gene_9304_3_	FALSE	FALSE	FALSE	0.349538	0.558237	-0.174369		1	1	1		1	1	1		1	1	1
CC018_MOUSE_gene_23228_	FALSE	FALSE	FALSE	0.226248	0.000869925	-0.739349		1	1	1		1	1	1		0.0434558	0.248	1
CC018_MOUSE_gene_7840_3_	FALSE	FALSE	FALSE	-0.750779	-0.420437	-0.445224		0.106881	0.384	1		0.145351	0.487	1		1	1	1
CC033_MOUSE_gene_17365_2_	FALSE	FALSE	FALSE	0.226681	0.399034	0.0182761		1	1	1		1	1	1		1	1	1
CC038_RAT_gene_13412_	FALSE	FALSE	FALSE	0.136062	-0.260609	0.424383		1	1	1		0.0315405	0.234	1		1	1	1
CC038_RAT_gene_14940_	FALSE	FALSE	FALSE	-0.292003	0.554126	0.543986		1	1	1		1	1	1		1	1	1
CC067_MOUSE_gene_5062_	FALSE	FALSE	FALSE	0.826562	0.674639	1.11576		1	1	1		1	1	1		1	1	1
CC067_MOUSE_gene_9294_3_	FALSE	FALSE	FALSE	0	-0.0820071	0		1	1	1		1	1	1		0.028941	0.203	1
CC067_RAT_gene_9294_2_	FALSE	FALSE	FALSE	1.98034	1.5531	1.26991		1	1	1		1	1	1		1	1	1
CC067_RAT_gene_9294_4_	FALSE	FALSE	FALSE	1.42724	1.77734	2.07682		1	1	1		1	1	1		1	1	1
CC070_MOUSE_gene_15383_	FALSE	FALSE	FALSE	-0.0281244	0.29438	0.00939682		0.0487659	0.254	1		0.169876	0.512	1		1	1	1
CC2D1A_gene_7933_	FALSE	FALSE	FALSE	-0.254541	-0.225168	0.30526		1	1	1		1	1	1		1	1	1
CC2D1B_gene_22499_1_	FALSE	FALSE	FALSE	0.112377	-0.000851685	0.073897		1	1	1		0.0383181	0.259	1		0.0628562	0.306	1
CC2D2A_gene_2051_	FALSE	FALSE	FALSE	-0.466639	0.326599	0.0298959		0.140187	0.444	1		1	1	1		1	1	1
CCAR1_gene_4906_	FALSE	FALSE	FALSE	-1.04511	-0.638361	-1.52297		1	1	1		1	1	1		0.0346615	0.223	1
CCAR2_gene_12678_5_	FALSE	FALSE	FALSE	-0.839535	-0.857576	-1.51979		1	1	1		1	1	1		1	1	1
CCAR2_gene_12678_7_	FALSE	FALSE	FALSE	0.242623	-0.0267252	-0.0368654		1	1	1		0.186162	0.525	1		0.0961689	0.357	1
CCBE1_gene_24679_2_	FALSE	FALSE	FALSE	-0.113314	0.910666	0.362779		1	1	1		0.0138171	0.139	0.945571		0.0481968	0.267	1
CCBE1_gene_24679_4_	FALSE	FALSE	FALSE	-0.46604	0.31947	-0.115495		0.0493738	0.256	1		0.0166166	0.157	0.999186		1	1	1
CCDC102A_gene_7466_	FALSE	FALSE	FALSE	-0.0522981	-0.0659914	0.0649482		1	1	1		1	1	1		1	1	1
CCDC103_gene_30071_2_	FALSE	FALSE	FALSE	-0.667618	-0.75125	-0.480581		0.175972	0.489	1		1	1	1		1	1	1
CCDC106_gene_7998_1_	FALSE	FALSE	FALSE	-1.3747	-0.782094	-0.444311		1	1	1		1	1	1		1	1	1
CCDC107_gene_23562_	FALSE	FALSE	FALSE	0.0939909	-0.262546	-0.413975		1	1	1		1	1	1		1	1	1
CCDC112_gene_19900_1_	FALSE	FALSE	FALSE	-0.00861346	-0.384877	-0.0885188		0.114789	0.4	1		1	1	1		0.110511	0.385	1
CCDC112_gene_19900_3_	FALSE	FALSE	FALSE	-0.992134	0.140903	0.221619		0.122598	0.416	1		0.0150238	0.149	0.978228		0.0137504	0.127	0.933203
CCDC114_gene_5779_1_	FALSE	FALSE	FALSE	-0.830757	-0.505935	-0.270102		0.12478	0.417	1		1	1	1		1	1	1
CCDC114_gene_5779_3_	FALSE	FALSE	FALSE	-0.321296	-0.179894	-0.359777		1	1	1		1	1	1		1	1	1
CCDC115_gene_1934_	FALSE	FALSE	FALSE	-1.89735	-1.16057	-1.28872		0.00286294	0.04	0.510626		0.00274877	0.039	0.428832		0.00638444	0.074	0.677824
CCDC12_gene_23316_	FALSE	FALSE	FALSE	-2.29196	-1.9975	-1.92528		0.00652468	0.078	0.721807		0.00521373	0.072	0.653637		0.00411459	0.052	0.554342
CCDC120_gene_24897_	FALSE	FALSE	FALSE	-0.0527761	-0.744597	-0.143779		1	1	1		1	1	1		1	1	1
CCDC122_gene_12600_	FALSE	FALSE	FALSE	1.30102	0.725701	1.0936		1	1	1		1	1	1		1	1	1
CCDC124_gene_28717_	FALSE	FALSE	FALSE	-0.509968	-0.790567	-0.285414		0.0613619	0.292	1		1	1	1		1	1	1
CCDC126_gene_26248_	FALSE	FALSE	FALSE	-0.124337	-0.700702	0.322609		1	1	1		1	1	1		1	1	1
CCDC13_gene_26050_	FALSE	FALSE	FALSE	-0.0966615	0.217161	-0.0300186		1	1	1		1	1	1		1	1	1
CCDC130_gene_7942_	FALSE	FALSE	FALSE	-1.16851	-0.66455	-0.525833		0.121018	0.41	1		0.0150871	0.149	0.978228		1	1	1
CCDC134_gene_26608_2_	FALSE	FALSE	FALSE	0.04847	-0.0737762	-0.462978		1	1	1		1	1	1		1	1	1
CCDC134_gene_26608_4_	FALSE	FALSE	FALSE	-0.917626	-0.10753	0.0782505		1	1	1		0.0125501	0.128	0.905346		0.00509314	0.062	0.604441
CCDC136_gene_16093_	FALSE	FALSE	FALSE	-0.26142	-0.663839	-0.647984		1	1	1		0.0422392	0.276	1		0.140656	0.439	1
CCDC137_gene_21539_	FALSE	FALSE	FALSE	-2.39027	-1.44461	-1.10682		0.0140309	0.119	0.909343		0.0158619	0.153	0.988526		0.120238	0.404	1
CCDC138_gene_4979_	FALSE	FALSE	FALSE	0.585619	0.302465	-0.189827		0.058836	0.286	1		1	1	1		1	1	1
CCDC14_gene_15219_	FALSE	FALSE	FALSE	1.47049	0.807323	1.6162		0.18361	0.494	1		0.0694817	0.342	1		0.0669162	0.315	1
CCDC141_gene_3310_	FALSE	FALSE	FALSE	-1.60353	-1.24086	-0.357084		1	1	1		1	1	1		1	1	1
CCDC142_gene_24402_	FALSE	FALSE	FALSE	0.155452	1.44725	0.785036		1	1	1		1	1	1		1	1	1
CCDC146_gene_24555_1_	FALSE	FALSE	FALSE	-1.7089	-0.670121	-0.683192		0.0333854	0.215	1		1	1	1		1	1	1
CCDC146_gene_24555_3_	FALSE	FALSE	FALSE	0.239712	-0.135624	0.58067		1	1	1		1	1	1		1	1	1
CCDC15_gene_8220_	FALSE	FALSE	FALSE	-0.894128	0.144646	-0.932609		0.159151	0.478	1		1	1	1		1	1	1
CCDC15_gene_8221_	FALSE	FALSE	FALSE	0.640978	0.357824	0.602498		1	1	1		1	1	1		1	1	1
CCDC15_gene_8222_	FALSE	FALSE	FALSE	0.179194	0.217968	-0.195643		1	1	1		1	1	1		1	1	1
CCDC150_gene_438_	FALSE	FALSE	FALSE	1.16046	1.01726	0.929339		1	1	1		1	1	1		1	1	1
CCDC151_gene_6238_6_	FALSE	FALSE	FALSE	-1.31161	-0.038213	-0.388479		0.258467	0.512	1		0.172091	0.513	1		0.132847	0.425	1
CCDC152_gene_20730_	FALSE	FALSE	FALSE	1.2471	0.870833	1.58713		1	1	1		1	1	1		1	1	1
CCDC153_gene_8388_	FALSE	FALSE	FALSE	-1.04403	0.427706	0.129066		1	1	1		1	1	1		1	1	1
CCDC157_gene_2220_	FALSE	FALSE	FALSE	-0.450655	-0.0917871	-0.266743		1	1	1		1	1	1		1	1	1
CCDC159_gene_6239_1_	FALSE	FALSE	FALSE	-0.392689	-0.906456	-0.568672		1	1	1		0.111853	0.429	1		1	1	1
CCDC162P_gene_22366_1_	FALSE	FALSE	FALSE	0.372735	-0.588491	0.077165		1	1	1		1	1	1		1	1	1
CCDC167_gene_28567_	FALSE	FALSE	FALSE	-1.11515	0.0365589	-0.530505		1	1	1		1	1	1		0.0583863	0.295	1
CCDC169_gene_29799_	FALSE	FALSE	FALSE	-0.937377	-1.31364	-1.23889		1	1	1		1	1	1		1	1	1
CCDC17_gene_22580_	FALSE	FALSE	FALSE	-1.29019	0.0669408	-0.124058		1	1	1		1	1	1		1	1	1
CCDC170_gene_13902_	FALSE	FALSE	FALSE	-0.0572414	0.344103	-0.0957217		1	1	1		1	1	1		1	1	1
CCDC170_gene_20270_	FALSE	FALSE	FALSE	0.0225206	0.35161	0.438306		1	1	1		1	1	1		1	1	1
CCDC171_gene_15922_	FALSE	FALSE	FALSE	0.320488	0.558218	0.503212		1	1	1		0.0768676	0.351	1		1	1	1
CCDC171_gene_15923_	FALSE	FALSE	FALSE	0.0578848	-0.771728	-0.848982		0.0469537	0.249	1		1	1	1		1	1	1
CCDC171_gene_15925_	FALSE	FALSE	FALSE	-0.108847	0.099852	-0.825399		0.0578177	0.283	1		1	1	1		1	1	1
CCDC171_gene_19174_	FALSE	FALSE	FALSE	-0.157718	0.324329	0.579706		1	1	1		1	1	1		1	1	1
CCDC173_gene_3408_1_	FALSE	FALSE	FALSE	-0.00810003	0.278602	0.378971		0.145219	0.454	1		1	1	1		0.0921618	0.352	1
CCDC174_gene_19767_	FALSE	FALSE	FALSE	0.218587	-0.681785	-0.497965		0.00359838	0.049	0.554729		0.0877382	0.378	1		1	1	1
CCDC18_gene_26670_1_	FALSE	FALSE	FALSE	0.211071	0.378335	-0.129693		1	1	1		1	1	1		1	1	1
CCDC18_gene_26670_3_	FALSE	FALSE	FALSE	0.357796	0.261641	-0.488039		1	1	1		1	1	1		1	1	1
CCDC18_gene_26670_5_	FALSE	FALSE	FALSE	1.00542	0.0441915	0.377972		1	1	1		1	1	1		1	1	1
CCDC181_gene_1128_2_	FALSE	FALSE	FALSE	0.0961237	0.527215	-1.03061		1	1	1		1	1	1		1	1	1
CCDC182_gene_27232_	FALSE	FALSE	FALSE	-0.226423	0.00204519	-1.14666		0.063253	0.301	1		1	1	1		0.148512	0.452	1
CCDC186_gene_13046_	FALSE	FALSE	FALSE	-0.467933	0.0488883	-0.206376		1	1	1		1	1	1		1	1	1
CCDC188_gene_15468_	FALSE	FALSE	FALSE	1.21609	1.42478	1.10192		1	1	1		1	1	1		1	1	1
CCDC189_gene_2658_	FALSE	FALSE	FALSE	-0.807082	-0.411881	0.385334		0.174326	0.489	1		1	1	1		0.0173666	0.144	0.977412
CCDC191_gene_15140_1_	FALSE	FALSE	FALSE	-0.179223	0.0294763	0.00468938		1	1	1		1	1	1		1	1	1
CCDC191_gene_15140_2_	FALSE	FALSE	FALSE	-0.390273	-0.922034	-0.621398		1	1	1		0.118631	0.442	1		1	1	1
CCDC195_gene_725_	FALSE	FALSE	FALSE	-0.803654	0.0424746	-0.105169		1	1	1		1	1	1		1	1	1
CCDC22_gene_24901_1_	FALSE	FALSE	FALSE	-0.839535	-1.63533	-0.708091		1	1	1		0.0214588	0.187	1		0.0498102	0.273	1
CCDC22_gene_24901_3_	FALSE	FALSE	FALSE	-0.649415	-0.604526	-0.273923		1	1	1		1	1	1		0.0469405	0.259	1
CCDC25_gene_12732_	FALSE	FALSE	FALSE	-0.233152	-0.471911	-0.697588		0.100354	0.368	1		1	1	1		1	1	1
CCDC28A_gene_21392_	FALSE	FALSE	FALSE	0.210258	0.713251	0.610462		1	1	1		1	1	1		1	1	1
CCDC30_gene_12059_1_	FALSE	FALSE	FALSE	-0.881065	0.742671	0.582955		1	1	1		1	1	1		1	1	1
CCDC30_gene_12059_2_	FALSE	FALSE	FALSE	0.712759	0.528697	0.365072		1	1	1		1	1	1		1	1	1
CCDC30_gene_17015_2_	FALSE	FALSE	FALSE	0.406237	0.029974	0.413017		1	1	1		1	1	1		1	1	1
CCDC32_gene_10697_	FALSE	FALSE	FALSE	-0.742681	-0.797016	0.19505		0.0226886	0.168	1		1	1	1		1	1	1
CCDC34_gene_10834_	FALSE	FALSE	FALSE	-0.0770022	0.305726	0.554348		0.130606	0.428	1		0.055305	0.307	1		1	1	1
CCDC40_gene_21567_	FALSE	FALSE	FALSE	-0.487182	0.528872	0.281693		1	1	1		0.139856	0.477	1		1	1	1
CCDC43_gene_30066_	FALSE	FALSE	FALSE	-0.156329	-0.2254	-0.194809		0.180608	0.492	1		1	1	1		0.170299	0.477	1
CCDC47_gene_29981_	FALSE	FALSE	FALSE	-1.45285	-2.12163	-0.976489		0.135075	0.433	1		0.0152696	0.15	0.978228		0.128172	0.415	1
CCDC50_gene_15312_	FALSE	FALSE	FALSE	0.476087	0.209714	-0.378502		1	1	1		1	1	1		0.198176	0.503	1
CCDC51_gene_23291_1_	FALSE	FALSE	FALSE	-0.404365	-0.655533	0.0425818		1	1	1		1	1	1		0.139856	0.436	1
CCDC57_gene_21521_1_	FALSE	FALSE	FALSE	-0.702309	-0.701918	-0.608873		1	1	1		0.108071	0.422	1		1	1	1
CCDC57_gene_21521_3_	FALSE	FALSE	FALSE	-1.3411	-0.466094	-0.958386		0.0341314	0.218	1		1	1	1		0.0133104	0.124	0.92673
CCDC58_gene_15199_	FALSE	FALSE	FALSE	-0.414846	0.632653	0.102926		1	1	1		1	1	1		1	1	1
CCDC59_gene_18602_	FALSE	FALSE	FALSE	-0.599587	0	-0.395633		0.0636166	0.304	1		1	1	1		1	1	1
CCDC59_gene_28198_1_	FALSE	FALSE	FALSE	-0.510316	-0.308832	-0.386087		0.0972136	0.367	1		0.0352566	0.25	1		0.157663	0.467	1
CCDC6_gene_30242_	FALSE	FALSE	FALSE	-0.732247	0.379901	-0.144394		1	1	1		1	1	1		1	1	1
CCDC61_gene_8822_	FALSE	FALSE	FALSE	0.592829	0.388293	0.311039		1	1	1		1	1	1		1	1	1
CCDC63_gene_21884_	FALSE	FALSE	FALSE	0.20501	0.288794	0.751493		1	1	1		1	1	1		1	1	1
CCDC65_gene_210_	FALSE	FALSE	FALSE	-0.196991	-0.216203	-0.283626		1	1	1		1	1	1		1	1	1
CCDC66_gene_9498_1_	FALSE	FALSE	FALSE	-0.318532	-0.726303	0.385334		1	1	1		0.156731	0.497	1		1	1	1
CCDC69_gene_27915_3_	FALSE	FALSE	FALSE	-0.947989	0.355703	0.16138		1	1	1		1	1	1		1	1	1
CCDC71_gene_23270_2_	FALSE	FALSE	FALSE	-0.451411	-0.991685	-0.91885		0.139453	0.443	1		0.0578177	0.313	1		0.0262573	0.193	1
CCDC71_gene_23270_4_	FALSE	FALSE	FALSE	0.195726	0.739056	0.821801		1	1	1		1	1	1		1	1	1
CCDC71L_gene_6943_1_	FALSE	FALSE	FALSE	-0.467933	-0.640844	-0.343416		1	1	1		0.0565944	0.311	1		1	1	1
CCDC77_gene_20186_1_	FALSE	FALSE	FALSE	-0.199676	-0.528602	0.546147		1	1	1		0.108666	0.425	1		0.11785	0.398	1
CCDC77_gene_20186_3_	FALSE	FALSE	FALSE	0.2009	-0.114679	-0.177124		1	1	1		1	1	1		1	1	1
CCDC78_gene_18831_1_	FALSE	FALSE	FALSE	-0.45729	-0.959085	-0.937432		0.121474	0.413	1		1	1	1		0.0704405	0.322	1
CCDC78_gene_18831_3_	FALSE	FALSE	FALSE	-0.785708	0.328767	-0.195946		1	1	1		1	1	1		1	1	1
CCDC8_gene_11658_	FALSE	FALSE	FALSE	-0.351058	0.00650502	-0.0342235		0.0313884	0.211	1		1	1	1		1	1	1
CCDC80_gene_15114_	FALSE	FALSE	FALSE	-0.519362	-0.285618	-0.433261		1	1	1		1	1	1		1	1	1
CCDC81_gene_14458_	FALSE	FALSE	FALSE	-0.076948	-0.125383	-0.318114		0.0241599	0.176	1		0.128959	0.457	1		1	1	1
CCDC82_gene_25197_10_	FALSE	FALSE	FALSE	-0.17421	0.170859	0.160719		0.176243	0.49	1		1	1	1		1	1	1
CCDC82_gene_25197_2_	FALSE	FALSE	FALSE	0.681086	0.939055	1.46948		1	1	1		1	1	1		0.128853	0.418	1
CCDC82_gene_25197_4_	FALSE	FALSE	FALSE	0.612117	0.868303	0.644026		1	1	1		1	1	1		0.0857149	0.345	1
CCDC82_gene_25197_6_	FALSE	FALSE	FALSE	0.587418	0.38674	0.969635		1	1	1		1	1	1		1	1	1
CCDC82_gene_25197_8_	FALSE	FALSE	FALSE	2.4032	2.36443	2.52341		1	1	1		1	1	1		1	1	1
CCDC84_gene_8391_1_	FALSE	TRUE	FALSE	-2.75888	-3.20499	-3.14652		0.00311122	0.043	0.533786		1.25e-05	0	0		0.000289971	0.005	0.12033
CCDC84_gene_8391_3_	FALSE	FALSE	FALSE	-1.40064	-2.48722	-2.84987		0.00846457	0.086	0.750465		0.000336428	0.012	0.265806		0.000153383	0.003	0.104122
CCDC85B_gene_16674_1_	FALSE	FALSE	FALSE	-0.576432	-0.952695	-0.747376		1	1	1		0.127002	0.454	1		1	1	1
CCDC85C_gene_3595_1_	FALSE	FALSE	FALSE	0.499743	-0.403747	0.209724		1	1	1		0.146951	0.487	1		1	1	1
CCDC86_gene_11615_	FALSE	FALSE	FALSE	-0.807743	-1.36628	-1.73018		1	1	1		0.0103664	0.109	0.81662		0.00994401	0.098	0.809492
CCDC88A_gene_4500_	FALSE	FALSE	FALSE	0.444963	0.544646	-0.47809		0.0215163	0.166	1		1	1	1		1	1	1
CCDC88B_gene_16620_1_	FALSE	FALSE	FALSE	-0.166441	0.2788	0.825631		1	1	1		1	1	1		1	1	1
CCDC9_gene_9203_1_	FALSE	FALSE	FALSE	-0.65314	-0.704797	-0.582793		0.124998	0.417	1		1	1	1		0.158747	0.467	1
CCDC90B_gene_14478_	FALSE	FALSE	FALSE	-0.400638	-0.190294	-0.252579		1	1	1		1	1	1		1	1	1
CCDC91_gene_29037_	FALSE	FALSE	FALSE	-0.290966	0.0881599	-0.136801		1	1	1		1	1	1		0.073502	0.331	1
CCDC92_gene_21813_	FALSE	FALSE	FALSE	-0.150072	0.0142326	0.0326894		1	1	1		0.134937	0.465	1		0.144035	0.444	1
CCDC92_gene_27512_3_	FALSE	FALSE	FALSE	0.0993657	0.0126089	0.152697		1	1	1		1	1	1		1	1	1
CCDC93_gene_1570_	FALSE	FALSE	FALSE	-0.756136	-1.43314	-1.42361		0.00443012	0.057	0.582894		0.0132312	0.135	0.935829		0.0979476	0.359	1
CCDC94_gene_6628_	FALSE	FALSE	FALSE	-2.2431	-2.31838	-2.7566		0.132034	0.429	1		0.00290841	0.04	0.433598		0.00816552	0.089	0.771804
CCDC97_gene_4214_2_	FALSE	FALSE	FALSE	-0.194226	0.166476	0.426358		1	1	1		1	1	1		1	1	1
CCHCR1_gene_5973_1_	FALSE	FALSE	FALSE	-0.637204	-0.715053	-1.2124		0.0596493	0.288	1		1	1	1		0.0607535	0.299	1
CCL17_gene_7460_	FALSE	FALSE	FALSE	-0.63367	-0.985767	0.0030484		1	1	1		1	1	1		1	1	1
CCL2_gene_27366_	FALSE	FALSE	FALSE	1.00209	0.068657	0.427556		1	1	1		1	1	1		1	1	1
CCL20_gene_750_2_	FALSE	FALSE	FALSE	-1.78663	-0.570489	-0.503184		0.0060578	0.073	0.689715		0.152638	0.493	1		1	1	1
CCL27_gene_23589_2_	FALSE	FALSE	FALSE	-0.248674	-0.372007	0.334335		1	1	1		1	1	1		1	1	1
CCL27_gene_23589_4_	FALSE	FALSE	FALSE	0.163315	-0.433505	-0.318114		1	1	1		1	1	1		1	1	1
CCL27_gene_23589_6_	FALSE	FALSE	FALSE	0.462275	0.0779661	0.561298		1	1	1		1	1	1		1	1	1
CCL7_gene_27365_	FALSE	FALSE	FALSE	-0.20824	0.187512	0.190885		1	1	1		1	1	1		1	1	1
CCM2_gene_4650_1_	FALSE	FALSE	FALSE	-0.179223	-0.555486	-0.217703		1	1	1		0.0195061	0.174	1		1	1	1
CCM2L_gene_10235_	FALSE	FALSE	FALSE	1.42551	1.48535	1.42885		1	1	1		1	1	1		1	1	1
CCNB1_gene_20890_	FALSE	FALSE	FALSE	-3.0619	-1.59136	-1.93165		0.000330862	0.009	0.238329		0.0347794	0.248	1		0.159435	0.467	1
CCNB2_gene_5678_	FALSE	FALSE	FALSE	-0.304267	0.0653441	0.77273		1	1	1		1	1	1		1	1	1
CCNC_gene_23738_	FALSE	FALSE	FALSE	-0.213476	0.300986	0.316841		1	1	1		0.17996	0.518	1		0.186955	0.499	1
CCND1_gene_16753_	FALSE	FALSE	FALSE	-2.4024	-1.93134	-2.78929		0.00509125	0.06	0.596725		0.096678	0.399	1		0.0686883	0.317	1
CCND2_gene_4067_	FALSE	FALSE	FALSE	-0.370354	-0.586153	-1.03687		0.145007	0.453	1		1	1	1		0.063048	0.306	1
CCND3_gene_8543_	FALSE	FALSE	FALSE	-0.479091	-0.855354	-0.621029		0.156678	0.474	1		1	1	1		1	1	1
CCNDBP1_gene_10648_	FALSE	FALSE	FALSE	-1.39204	-0.764146	-0.289968		0.160956	0.482	1		0.0354947	0.251	1		0.0591137	0.298	1
CCNE1_gene_4160_1_	FALSE	FALSE	FALSE	-1.2083	-0.763375	-0.475112		1	1	1		0.11914	0.442	1		1	1	1
CCNE1_gene_4160_3_	FALSE	FALSE	FALSE	-0.57071	-0.596754	-1.34082		1	1	1		0.141205	0.481	1		0.0144189	0.131	0.947583
CCNE2_gene_23783_	FALSE	FALSE	FALSE	-1.00058	-0.645908	-0.619742		1	1	1		1	1	1		1	1	1
CCNF_gene_18774_	FALSE	FALSE	FALSE	-1.20828	-1.28398	-0.661795		0.00214973	0.032	0.440065		0.1434	0.485	1		0.0187259	0.154	1
CCNG1_gene_18933_	FALSE	FALSE	FALSE	-0.428088	-1.21677	-0.857613		1	1	1		1	1	1		0.00640729	0.074	0.677824
CCNG2_gene_5051_2_	FALSE	FALSE	FALSE	-0.0286597	-0.105363	-1.18262		1	1	1		0.128523	0.456	1		0.0282873	0.202	1
CCNH_gene_21038_	FALSE	FALSE	FALSE	-3.2258	-2.22081	-3.62799		0.00075291	0.014	0.298862		0.00167539	0.025	0.324005		4.7e-05	0.002	0.104122
CCNI_gene_5050_	FALSE	FALSE	FALSE	-0.786232	-0.525066	-0.174369		1	1	1		0.0331804	0.238	1		0.0560919	0.29	1
CCNJ_gene_13242_	FALSE	FALSE	FALSE	0.381242	0.00497864	-0.00516155		0.132569	0.43	1		1	1	1		1	1	1
CCNJL_gene_18949_1_	FALSE	FALSE	FALSE	1.35451	1.34082	0.6786		1	1	1		1	1	1		1	1	1
CCNJL_gene_18949_3_	FALSE	FALSE	FALSE	0.192409	-0.503856	0.262834		0.120165	0.409	1		1	1	1		0.172316	0.479	1
CCNK_gene_3594_	FALSE	FALSE	FALSE	-2.77757	-1.9106	-2.15778		0.00590965	0.07	0.666721		0.00887957	0.101	0.795628		0.0374889	0.236	1
CCNL1_gene_17376_	FALSE	FALSE	FALSE	-1.29355	-0.482954	-0.737461		0.0394356	0.233	1		0.194745	0.527	1		1	1	1
CCNL2_gene_5304_1_	FALSE	FALSE	FALSE	-1.37701	-2.12344	-1.56552		0.0220189	0.167	1		0.000320934	0.012	0.265806		0.00711873	0.078	0.696133
CCNT1_gene_205_	FALSE	FALSE	FALSE	-2.22481	-1.36773	-1.75387		0.0179111	0.148	1		0.0223216	0.193	1		0.0161076	0.138	0.965811
CCNT2_gene_1536_	FALSE	FALSE	FALSE	-0.0641028	-0.676998	-0.610708		1	1	1		1	1	1		1	1	1
CCNY_gene_6920_	FALSE	FALSE	FALSE	0.894469	0.480375	0.719959		1	1	1		1	1	1		1	1	1
CCNYL1_gene_560_	FALSE	FALSE	FALSE	-1.32672	-0.971823	-0.195273		0.0102764	0.1	0.831396		1	1	1		1	1	1
CCP110_gene_19461_	FALSE	FALSE	FALSE	-0.882388	-0.418566	0.266848		0.0568787	0.28	1		1	1	1		1	1	1
CCPG1_gene_5650_	FALSE	FALSE	FALSE	1.51662	0.625781	1.15621		1	1	1		1	1	1		1	1	1
CCR10_gene_30113_1_	FALSE	FALSE	FALSE	0.0605556	-0.0907084	0.832037		1	1	1		1	1	1		1	1	1
CCR10_gene_30113_3_	FALSE	FALSE	FALSE	-0.240379	-0.494125	-0.501252		1	1	1		1	1	1		0.0966912	0.358	1
CCR7_gene_4689_	FALSE	FALSE	FALSE	-0.300933	-0.666475	-0.337125		1	1	1		1	1	1		1	1	1
CCRL2_gene_23334_	FALSE	FALSE	FALSE	-0.406744	-0.216768	-0.143843		1	1	1		1	1	1		1	1	1
CCS_gene_16694_	FALSE	FALSE	FALSE	-1.8909	-2.09435	-1.34153		0.0282146	0.199	1		0.00162715	0.025	0.324005		0.0114971	0.109	0.858648
CCSAP_gene_3240_1_	FALSE	FALSE	FALSE	0.8768	0.547843	0.575286		0.02188	0.167	1		0.074269	0.347	1		0.0245976	0.186	1
CCSAP_gene_3240_3_	FALSE	FALSE	FALSE	-0.405769	-1.23369	-0.306745		1	1	1		1	1	1		1	1	1
CCSER2_gene_9382_	FALSE	FALSE	FALSE	-0.156329	0.161744	0.236089		0.203605	0.508	1		1	1	1		1	1	1
CCSMST1_gene_18813_1_	FALSE	FALSE	FALSE	-0.91622	-0.116164	-0.762055		1	1	1		1	1	1		1	1	1
CCT2_gene_18517_	FALSE	FALSE	FALSE	-3.35715	-2.293	-3.39563		0.000120653	0.005	0.189431		0.00128762	0.022	0.315292		3.17e-05	0.001	0.0956625
CCT3_gene_24055_	TRUE	TRUE	FALSE	-3.89782	-4.09007	-2.35134		7.62e-06	0	0		9.95e-07	0	0		0.00145817	0.016	0.24787
CCT3_gene_3536_	FALSE	FALSE	FALSE	0.336751	0.47764	0.344842		0.0274541	0.195	1		0.0311372	0.231	1		0.0535792	0.28	1
CCT4_gene_4546_	FALSE	FALSE	TRUE	-3.2488	-3.62226	-3.89086		0.00018057	0.006	0.19835		0.000136407	0.003	0.0958622		1.46e-06	0	0
CCT5_gene_15578_	FALSE	FALSE	FALSE	-2.93747	-2.15277	-1.86086		0.000217014	0.006	0.19835		0.000361473	0.014	0.2679		0.00106972	0.012	0.20591
CCT6A_gene_21772_	FALSE	FALSE	FALSE	-1.25648	-1.37201	-2.99464		0.134659	0.432	1		0.0188687	0.17	1		0.00116819	0.013	0.220352
CCT6B_gene_27355_	FALSE	FALSE	FALSE	0.470666	-0.169526	0.432186		1	1	1		1	1	1		1	1	1
CCT7_gene_9559_	FALSE	TRUE	FALSE	-1.72367	-3.58824	-3.41318		0.0012166	0.023	0.399136		1.22e-05	0	0		0.000122258	0.003	0.104122
CCT8_gene_14812_	FALSE	FALSE	FALSE	-2.56422	-2.61826	-2.6027		0.00112415	0.022	0.389736		0.0010225	0.019	0.290234		0.0100776	0.099	0.813799
CCZ1_gene_21217_	FALSE	FALSE	FALSE	0.716234	-0.138595	-0.110742		1	1	1		1	1	1		1	1	1
CD019_MOUSE_gene_14122_	FALSE	FALSE	FALSE	0.745427	1.32852	0.624485		1	1	1		1	1	1		1	1	1
CD022_MOUSE_gene_3971_1_	FALSE	FALSE	FALSE	0.601077	-2.09711	-0.2999		1	1	1		0.125593	0.452	1		1	1	1
CD036_MOUSE_gene_5092_	FALSE	FALSE	FALSE	1.11603	1.59959	1.27686		1	1	1		1	1	1		1	1	1
CD046_MOUSE_gene_23948_3_	FALSE	FALSE	FALSE	-0.146993	-0.440794	0.0958271		1	1	1		0.0164688	0.156	0.994476		1	1	1
CD047_MOUSE_gene_15763_	FALSE	FALSE	FALSE	0.529046	-0.0193437	0.578028		0.11957	0.408	1		1	1	1		1	1	1
CD101_gene_25850_	FALSE	FALSE	FALSE	-0.319535	-0.110836	-0.55066		0.0132449	0.116	0.898985		0.100678	0.41	1		0.18437	0.497	1
CD109_gene_5579_	FALSE	FALSE	FALSE	0.408479	0.970815	0.244468		1	1	1		1	1	1		1	1	1
CD151_gene_16813_3_	FALSE	FALSE	FALSE	-0.786632	-0.764841	-0.549667		1	1	1		1	1	1		0.0899467	0.35	1
CD164_gene_22365_	FALSE	FALSE	FALSE	-0.287576	-0.107934	-0.326056		1	1	1		1	1	1		1	1	1
CD164L2_gene_12301_	FALSE	FALSE	FALSE	-0.340446	-0.131747	-0.156534		1	1	1		1	1	1		1	1	1
CD177_gene_6408_	FALSE	FALSE	FALSE	0.46913	-0.0609907	0.276792		1	1	1		0.0818533	0.363	1		1	1	1
CD1D1_gene_24016_2_	FALSE	FALSE	FALSE	-0.312857	-0.466728	-0.0138		1	1	1		1	1	1		1	1	1
CD1D1_gene_24016_4_	FALSE	FALSE	FALSE	0.242837	-0.749772	0.0889813		0.0477075	0.252	1		1	1	1		1	1	1
CD200R1L_gene_15120_1_	FALSE	FALSE	FALSE	-1.62231	0.0511899	-0.97951		1	1	1		1	1	1		1	1	1
CD207_gene_6442_	FALSE	FALSE	FALSE	0.919026	0.427286	-0.0125387		1	1	1		1	1	1		1	1	1
CD209E_gene_29144_1_	FALSE	FALSE	FALSE	-2.06405	0.729608	0.0673914		1	1	1		1	1	1		1	1	1
CD276_gene_24274_	FALSE	FALSE	FALSE	-0.284628	-0.652738	-0.472347		1	1	1		0.0850999	0.372	1		1	1	1
CD28_gene_531_	FALSE	FALSE	FALSE	-0.844548	0.313101	-0.366967		1	1	1		1	1	1		1	1	1
CD2AP_gene_3694_1_	FALSE	FALSE	FALSE	-2.34647	-1.33473	0.172973		0.00182633	0.03	0.440065		0.0746922	0.348	1		1	1	1
CD2AP_gene_3694_2_	FALSE	FALSE	FALSE	-1.17495	-1.65239	-0.501252		0.185315	0.495	1		0.0055487	0.074	0.661978		0.0419416	0.246	1
CD2BP2_gene_2671_3_	FALSE	FALSE	FALSE	0.23964	0	0.137581		1	1	1		1	1	1		1	1	1
CD320_gene_1792_	FALSE	FALSE	FALSE	0.36111	-0.152656	-0.30626		1	1	1		1	1	1		0.0427549	0.247	1
CD36_gene_24588_	FALSE	FALSE	FALSE	0.525808	-0.528527	0.562597		1	1	1		0.159237	0.5	1		0.0735615	0.331	1
CD3EAP_gene_8792_	FALSE	FALSE	FALSE	-2.61245	-1.94971	-2.37419		0.000101425	0.005	0.189431		0.00186694	0.029	0.365028		0.000170855	0.003	0.104122
CD44_gene_10906_	FALSE	FALSE	FALSE	0.0384551	-0.114482	-0.0177853		1	1	1		1	1	1		1	1	1
CD46_gene_22239_	FALSE	FALSE	FALSE	0.0222984	-0.353965	-0.502548		1	1	1		1	1	1		1	1	1
CD46_gene_5951_	FALSE	FALSE	FALSE	-0.0315915	-0.0262347	0.608		1	1	1		1	1	1		1	1	1
CD47_gene_15068_	FALSE	FALSE	FALSE	-0.912297	-0.0731607	-0.246744		1	1	1		1	1	1		1	1	1
CD5_gene_11624_	FALSE	FALSE	FALSE	-0.208264	0.0935445	-0.206102		1	1	1		0.156671	0.497	1		1	1	1
CD53_gene_29304_	FALSE	FALSE	FALSE	-0.0245415	0.782586	0.383404		0.15199	0.466	1		1	1	1		1	1	1
CD59_gene_10890_1_	FALSE	FALSE	FALSE	0.117398	-0.260938	-0.00854467		1	1	1		0.0705926	0.343	1		1	1	1
CD63_gene_18338_	FALSE	FALSE	FALSE	-1.10257	-0.34133	-0.655623		0.187154	0.5	1		0.101022	0.411	1		0.0220557	0.173	1
CD68_gene_27682_1_	FALSE	FALSE	FALSE	-1.12343	-1.12704	-0.60581		1	1	1		1	1	1		0.041816	0.246	1
CD7_gene_21517_	FALSE	FALSE	FALSE	-0.0280708	0.459758	0.776471		1	1	1		1	1	1		1	1	1
CD80_gene_15164_	FALSE	FALSE	FALSE	-0.684682	-0.475983	-1.1382		1	1	1		1	1	1		1	1	1
CD82_gene_10949_2_	FALSE	FALSE	FALSE	0.462332	-0.119341	0.0593003		1	1	1		1	1	1		0.15273	0.461	1
CD82_gene_10949_4_	FALSE	FALSE	FALSE	-0.027654	0.126155	-0.325058		1	1	1		1	1	1		0.159309	0.467	1
CD9_gene_4046_	FALSE	FALSE	FALSE	-0.559794	-0.572424	-0.367585		1	1	1		1	1	1		1	1	1
CD97_gene_7920_	FALSE	FALSE	FALSE	0.327258	-0.787828	-0.151795		0.11705	0.406	1		1	1	1		1	1	1
CD99L2_gene_7304_	FALSE	FALSE	FALSE	-0.0538909	-0.725654	-0.140992		1	1	1		1	1	1		1	1	1
CDA_gene_12448_1_	FALSE	FALSE	FALSE	0.302487	0.333219	-0.328998		1	1	1		0.148069	0.488	1		1	1	1
CDADC1_gene_12819_1_	FALSE	FALSE	FALSE	0.289252	0.266658	-0.190744		1	1	1		1	1	1		1	1	1
CDADC1_gene_12819_3_	FALSE	FALSE	FALSE	-0.402397	-0.193698	-0.440877		1	1	1		0.151791	0.492	1		0.107674	0.379	1
CDAN1_gene_10656_1_	FALSE	TRUE	FALSE	-3.24031	-3.78629	-2.94975		2.24e-05	0.001	0.0974904		1.91e-05	0	0		0.0014509	0.015	0.237425
CDAN1_gene_10656_2_	FALSE	FALSE	FALSE	-2.34053	-2.90022	-3.01549		0.00184716	0.031	0.440065		0.000327929	0.012	0.265806		0.000467795	0.007	0.147173
CDC123_gene_6767_	FALSE	FALSE	FALSE	-3.03009	-2.93745	-2.9668		0.000358951	0.009	0.238329		0.000476697	0.015	0.2679		4.26e-05	0.002	0.104122
CDC14A_gene_29405_	FALSE	FALSE	FALSE	-0.509968	-0.0382348	-0.0630218		0.217392	0.508	1		1	1	1		1	1	1
CDC14B_gene_17804_2_	FALSE	FALSE	FALSE	0.412822	-0.127052	-0.248701		0.112104	0.393	1		0.0927371	0.392	1		1	1	1
CDC14B_gene_17804_4_	FALSE	FALSE	FALSE	0.349538	0.558237	-0.112017		1	1	1		1	1	1		1	1	1
CDC16_gene_4362_	FALSE	FALSE	FALSE	-2.31767	-3.36944	-3.36944		0.000293214	0.008	0.229734		9.81e-05	0.003	0.0958622		2.4e-05	0.001	0.0956625
CDC20_gene_12019_	FALSE	FALSE	FALSE	-1.51336	-1.08516	-1.33044		0.0150165	0.128	0.950591		0.00156561	0.025	0.324005		0.00446981	0.054	0.554342
CDC23_gene_19674_2_	FALSE	FALSE	FALSE	-0.990263	-2.8651	-2.52732		0.0450428	0.247	1		0.00186721	0.029	0.365028		0.0023562	0.031	0.406804
CDC25A_gene_23299_	FALSE	FALSE	FALSE	-0.119276	-0.607885	-1.92041		1	1	1		1	1	1		0.025826	0.19	1
CDC25B_gene_10456_	FALSE	FALSE	FALSE	-0.461647	-0.393125	-0.0850896		1	1	1		1	1	1		1	1	1
CDC25C_gene_19678_	FALSE	FALSE	FALSE	0.455534	-0.2508	0.405217		0.0848486	0.351	1		0.00979277	0.107	0.813987		0.0836254	0.343	1
CDC25C_gene_3884_	FALSE	FALSE	FALSE	-0.864596	-0.99637	-0.435919		0.1037	0.374	1		1	1	1		1	1	1
CDC26_gene_16040_1_	FALSE	FALSE	FALSE	-1.27053	-1.07888	-0.816671		0.102424	0.371	1		0.20137	0.527	1		0.192298	0.5	1
CDC27_gene_30002_	FALSE	FALSE	FALSE	-0.846583	-0.855354	-1.31811		1	1	1		0.00482113	0.068	0.631558		0.0627835	0.306	1
CDC34_gene_23048_2_	FALSE	FALSE	FALSE	-1.55402	-0.270392	-0.162817		0.0708439	0.326	1		0.0669426	0.338	1		0.0736078	0.331	1
CDC37_gene_3368_	FALSE	FALSE	FALSE	0.580173	0.466944	0.804727		1	1	1		1	1	1		1	1	1
CDC37_gene_6208_	FALSE	FALSE	FALSE	-2.23925	-2.01661	-2.75165		0.00345367	0.048	0.554729		0.0023946	0.035	0.406765		0.000653379	0.007	0.147173
CDC37L1_gene_11379_	FALSE	FALSE	FALSE	-0.265913	0.324329	0.602498		1	1	1		0.0777471	0.352	1		1	1	1
CDC40_gene_22353_	FALSE	FALSE	FALSE	-1.58754	-1.01281	-1.73717		0.0330745	0.214	1		0.119431	0.443	1		0.0392637	0.241	1
CDC42_gene_12426_	FALSE	FALSE	FALSE	-3.25883	-1.85535	-2.42188		0.000173441	0.005	0.189431		0.0543661	0.303	1		0.00148653	0.016	0.24787
CDC42BPA_gene_17619_	FALSE	FALSE	FALSE	-0.891737	-0.662315	-0.845563		0.157465	0.476	1		0.0120476	0.125	0.894042		1	1	1
CDC42BPB_gene_6491_	FALSE	FALSE	FALSE	0.154965	-0.437399	-0.54899		1	1	1		1	1	1		1	1	1
CDC42EP1_gene_26513_	FALSE	FALSE	FALSE	0.461185	0.589164	0.422705		1	1	1		1	1	1		1	1	1
CDC42EP2_gene_16649_	FALSE	FALSE	FALSE	0.100473	-0.0763805	-0.264903		1	1	1		1	1	1		1	1	1
CDC42EP3_gene_26702_2_	FALSE	FALSE	FALSE	0.975459	1.33616	0.888847		1	1	1		1	1	1		1	1	1
CDC42EP4_gene_21691_	FALSE	FALSE	FALSE	0.938711	1.47103	1.5364		1	1	1		1	1	1		1	1	1
CDC45_gene_15451_	FALSE	TRUE	TRUE	-1.76419	-3.74041	-3.75563		0.00634502	0.077	0.721274		2.43e-05	0	0		2.19e-05	0	0
CDC5L_gene_11928_	FALSE	FALSE	FALSE	0.449074	0.618266	0.410594		1	1	1		0.0527659	0.298	1		1	1	1
CDC5L_gene_1210_	FALSE	FALSE	FALSE	0.321665	-0.0187196	-0.104935		1	1	1		1	1	1		1	1	1
CDC5L_gene_15665_	FALSE	FALSE	FALSE	0.700631	0.340487	0.868602		0.0718423	0.334	1		1	1	1		1	1	1
CDC5L_gene_3664_	FALSE	FALSE	FALSE	-0.686025	0.208219	-0.527855		0.0500149	0.261	1		1	1	1		0.0285253	0.202	1
CDC6_gene_4700_	FALSE	FALSE	FALSE	-2.8165	-2.19276	-1.69474		0.00167881	0.027	0.422558		0.00405381	0.054	0.524777		0.0336697	0.222	1
CDC7_gene_26652_	FALSE	FALSE	FALSE	-1.935	-1.7263	-2.38852		0.00441822	0.057	0.582894		0.0279441	0.223	1		0.00419044	0.054	0.554342
CDC73_gene_1342_	FALSE	FALSE	FALSE	-1.68468	-2.67012	-2.33234		0.00426491	0.055	0.582894		0.000541005	0.015	0.2679		0.00176538	0.023	0.329624
CDCA2_gene_12705_2_	FALSE	FALSE	FALSE	-0.0876068	-0.53426	0.262834		1	1	1		1	1	1		1	1	1
CDCA3_gene_4019_2_	FALSE	FALSE	FALSE	0.174829	0.661062	0.136349		0.026056	0.188	1		0.0207956	0.179	1		0.0189375	0.154	1
CDCA4_gene_6535_	FALSE	FALSE	FALSE	0.503673	0.349803	0.967694		1	1	1		1	1	1		1	1	1
CDCA4_gene_6536_	FALSE	FALSE	FALSE	-0.119056	0.200469	-0.305942		1	1	1		1	1	1		1	1	1
CDCA5_gene_16640_1_	FALSE	FALSE	FALSE	-1.59637	-1.70959	-2.14099		0.00140661	0.027	0.422558		0.00485545	0.068	0.631558		0.00438785	0.054	0.554342
CDCA7_gene_3372_	FALSE	FALSE	FALSE	-0.879494	-0.21701	-1.04216		1	1	1		1	1	1		0.0987212	0.364	1
CDCA8_gene_12143_	FALSE	FALSE	FALSE	-3.52662	-1.62128	-1.16057		5.88e-05	0.003	0.18742		0.00634435	0.082	0.709092		0.0139168	0.127	0.933203
CDH1_gene_7590_	FALSE	FALSE	FALSE	0.196089	-0.313285	0.14173		1	1	1		1	1	1		1	1	1
CDH10_gene_15532_	FALSE	FALSE	FALSE	0.298139	0.741304	0.0790869		1	1	1		1	1	1		1	1	1
CDH13_gene_28385_1_	FALSE	FALSE	FALSE	1.0485	0.751672	1.10688		1	1	1		1	1	1		1	1	1
CDH17_gene_23796_	FALSE	FALSE	FALSE	-0.103156	0.74641	0.411523		1	1	1		1	1	1		1	1	1
CDH24_gene_12930_5_	FALSE	FALSE	FALSE	-0.840074	-1.21634	-0.522808		1	1	1		0.107304	0.421	1		0.0352347	0.224	1
CDH7_gene_1659_	FALSE	FALSE	FALSE	-0.467933	-0.844196	-0.506413		1	1	1		0.0796514	0.357	1		1	1	1
CDH9_gene_15526_	FALSE	FALSE	FALSE	-0.613676	-0.797294	-0.0885188		0.114888	0.4	1		0.114366	0.432	1		1	1	1
CDHR2_gene_17950_	FALSE	FALSE	FALSE	-0.558099	-1.29816	-1.15302		1	1	1		0.0912493	0.387	1		0.141443	0.442	1
CDHR4_gene_23255_	FALSE	FALSE	FALSE	0.413257	0.687791	0.0869745		0.0953489	0.361	1		1	1	1		0.0930346	0.353	1
CDIP1_gene_2477_1_	FALSE	FALSE	FALSE	-0.050232	-0.649673	-0.129402		1	1	1		1	1	1		1	1	1
CDIP1_gene_2477_3_	FALSE	FALSE	FALSE	-0.67338	-0.786609	-1.11547		1	1	1		0.0737268	0.345	1		1	1	1
CDIPT_gene_2682_	FALSE	FALSE	FALSE	-2.13695	-3.55686	-3.18672		0.000724986	0.014	0.298862		0.000160489	0.004	0.118422		0.000261172	0.005	0.12033
CDK1_gene_30240_	FALSE	FALSE	FALSE	-1.64758	-2.0181	-2.68032		0.0267466	0.193	1		0.0127683	0.13	0.911071		0.00595038	0.07	0.648167
CDK10_gene_28298_2_	FALSE	FALSE	FALSE	-0.114541	-0.391269	-0.790452		0.186631	0.499	1		1	1	1		1	1	1
CDK11B_gene_5290_1_	FALSE	FALSE	FALSE	-1.68244	-1.21741	-1.22105		0.0436039	0.242	1		0.0190489	0.17	1		0.0681593	0.316	1
CDK11B_gene_5290_4_	FALSE	FALSE	FALSE	-2.67618	-2.36472	-2.54096		0.0082062	0.084	0.740613		0.00746768	0.09	0.751112		0.00205328	0.028	0.384366
CDK11B_gene_5290_6_	FALSE	FALSE	FALSE	-1.81139	-2.17814	-2.27237		0.0321289	0.212	1		0.00165893	0.025	0.324005		0.00199928	0.026	0.361778
CDK12_gene_4728_	FALSE	FALSE	FALSE	-3.03817	-2.1243	-1.35102		0.000351291	0.009	0.238329		0.0621355	0.329	1		0.0732904	0.331	1
CDK13_gene_17221_1_	FALSE	FALSE	FALSE	-1.6903	-0.262047	-0.272475		0.00400094	0.052	0.574666		1	1	1		0.154152	0.465	1
CDK14_gene_16267_	FALSE	FALSE	FALSE	0.376752	0.318215	0.264476		1	1	1		1	1	1		1	1	1
CDK16_gene_7745_1_	FALSE	FALSE	FALSE	-0.0140386	-0.86186	-0.818054		0.115834	0.405	1		0.0131254	0.133	0.924897		0.00824338	0.089	0.771804
CDK16_gene_7745_3_	FALSE	FALSE	FALSE	-0.317671	-0.585912	0.6786		1	1	1		1	1	1		1	1	1
CDK16_gene_7745_5_	FALSE	FALSE	FALSE	-0.605029	-0.186129	-0.378502		1	1	1		1	1	1		1	1	1
CDK17_gene_18709_	FALSE	FALSE	FALSE	-0.318603	-0.235722	-0.538501		1	1	1		1	1	1		1	1	1
CDK19_gene_22344_1_	FALSE	FALSE	FALSE	0.531218	0.49199	0.637128		1	1	1		1	1	1		1	1	1
CDK2_gene_18347_	FALSE	FALSE	FALSE	-0.760009	-1.35867	-2.02088		0.0428806	0.24	1		0.0205636	0.179	1		0.0225653	0.177	1
CDK20_gene_17800_	FALSE	FALSE	FALSE	-1.20354	-0.26436	-0.967961		0.163059	0.483	1		0.111589	0.429	1		1	1	1
CDK2AP1_gene_21823_4_	FALSE	FALSE	FALSE	-0.226952	-0.0256789	-0.339972		0.0229975	0.168	1		1	1	1		1	1	1
CDK2AP2_gene_16721_	FALSE	FALSE	FALSE	-0.504868	-1.28334	-1.18751		1	1	1		1	1	1		1	1	1
CDK3_gene_21636_1_	FALSE	FALSE	FALSE	0.418052	0.755822	0.367757		1	1	1		0.109678	0.426	1		1	1	1
CDK4_gene_18419_	FALSE	FALSE	FALSE	-2.70145	-1.79164	-1.84729		0.000412356	0.011	0.265981		0.00399256	0.052	0.5102		0.00484976	0.061	0.597355
CDK4_gene_4860_	FALSE	FALSE	FALSE	0.94852	0.0247688	-0.0299493		1	1	1		1	1	1		1	1	1
CDK5_gene_6368_	FALSE	FALSE	FALSE	-0.567349	-1.75097	-0.278609		1	1	1		0.137681	0.473	1		1	1	1
CDK5R1_gene_27373_	FALSE	FALSE	FALSE	0.205675	0.617149	0.732539		1	1	1		1	1	1		1	1	1
CDK5RAP1_gene_10203_	FALSE	FALSE	FALSE	-0.53185	-1.11456	-0.197461		0.1532	0.468	1		0.0640464	0.331	1		1	1	1
CDK5RAP2_gene_15990_	FALSE	FALSE	FALSE	-0.332142	-0.901051	-0.519003		1	1	1		0.015843	0.153	0.988526		0.0516088	0.276	1
CDK5RAP3_gene_4775_	FALSE	FALSE	FALSE	-1.52385	-0.953734	-0.754974		0.189878	0.502	1		0.0123782	0.128	0.905346		1	1	1
CDK6_gene_11816_	FALSE	FALSE	FALSE	-2.76683	-3.00011	-2.47692		0.000703583	0.013	0.284661		0.00179979	0.029	0.365028		0.0121513	0.115	0.891235
CDK7_gene_20893_1_	FALSE	FALSE	FALSE	-2.6461	-2.49142	-2.15363		0.000509462	0.011	0.265981		0.000806458	0.018	0.278854		0.00258028	0.032	0.406804
CDK7_gene_20893_3_	FALSE	FALSE	FALSE	-1.63157	-1.88962	-1.34812		0.021252	0.164	1		0.00317335	0.042	0.443346		0.0130402	0.124	0.92673
CDK8_gene_21258_	FALSE	FALSE	FALSE	-0.477658	-0.116955	-0.71186		1	1	1		0.145205	0.487	1		1	1	1
CDKAL1_gene_17049_	FALSE	FALSE	FALSE	0.585285	0.800829	0.753256		1	1	1		0.0867199	0.376	1		1	1	1
CDKL1_gene_13818_	FALSE	FALSE	FALSE	0.642847	0.726389	0.379571		1	1	1		1	1	1		1	1	1
CDKL2_gene_5033_	FALSE	FALSE	FALSE	-1.5896	-0.970866	-1.63308		1	1	1		1	1	1		0.0391579	0.241	1
CDKL3_gene_27963_3_	FALSE	FALSE	FALSE	-0.0312277	-0.337071	-0.893075		1	1	1		0.131584	0.46	1		0.0471918	0.262	1
CDKL3_gene_27963_5_	FALSE	FALSE	FALSE	-0.435104	0.0162197	-0.273378		0.141172	0.447	1		1	1	1		1	1	1
CDKL4_gene_1671_	FALSE	FALSE	FALSE	-0.348974	-0.28014	0.127119		1	1	1		1	1	1		1	1	1
CDKN1A_gene_28587_	FALSE	FALSE	FALSE	0.0522836	0.244567	0.542452		1	1	1		1	1	1		1	1	1
CDKN1B_gene_27120_	FALSE	FALSE	FALSE	-0.718091	-0.158289	-0.0269572		1	1	1		0.0158619	0.153	0.988526		1	1	1
CDKN1C_gene_16782_	FALSE	FALSE	FALSE	-0.301492	0.510788	0.346071		1	1	1		1	1	1		1	1	1
CDKN2A_gene_19230_2_	FALSE	FALSE	FALSE	0.356653	0.565352	0.806986		1	1	1		1	1	1		1	1	1
CDKN2AIP_gene_15738_	FALSE	FALSE	FALSE	-0.176526	-1.31457	-0.556087		1	1	1		1	1	1		1	1	1
CDKN2AIPNL_gene_27966_	FALSE	FALSE	FALSE	-0.561182	0.0625541	0.12565		1	1	1		1	1	1		1	1	1
CDKN2B_gene_19232_	FALSE	FALSE	FALSE	0.0952809	0.330469	0.794609		1	1	1		1	1	1		1	1	1
CDKN2C_gene_22520_	FALSE	FALSE	FALSE	-0.807743	-0.0465031	-0.391619		1	1	1		1	1	1		1	1	1
CDKN2D_gene_6218_	FALSE	FALSE	FALSE	0.425513	-0.0217535	1.20646		1	1	1		1	1	1		1	1	1
CDKN3_gene_2270_1_	FALSE	FALSE	FALSE	-0.457817	-0.410952	-0.496297		1	1	1		0.0389198	0.264	1		0.0638547	0.309	1
CDNF_gene_6784_	FALSE	FALSE	FALSE	-0.867588	-0.158323	-0.241496		1	1	1		0.0882209	0.38	1		0.196338	0.502	1
CDON_gene_8193_	FALSE	FALSE	FALSE	-0.275288	0.274763	-0.1382		0.145668	0.46	1		0.100487	0.409	1		0.072206	0.327	1
CDPF1_gene_48_	FALSE	FALSE	FALSE	-0.577319	-0.66455	0.246697		0.0149239	0.126	0.936647		1	1	1		1	1	1
CDR2_gene_19502_	FALSE	FALSE	FALSE	-0.301029	0.673538	-0.310607		1	1	1		1	1	1		0.0436674	0.249	1
CDR2L_gene_21661_1_	FALSE	FALSE	FALSE	0.0578848	-0.245572	-0.758203		1	1	1		1	1	1		1	1	1
CDR2L_gene_21661_4_	FALSE	FALSE	FALSE	-1.74675	-0.983212	-1.01092		0.0351776	0.22	1		0.0118492	0.124	0.888551		0.163614	0.47	1
CDS1_gene_5105_	FALSE	FALSE	FALSE	0.76583	1.71986	1.05764		0.103634	0.373	1		1	1	1		1	1	1
CDS2_gene_10438_	FALSE	FALSE	FALSE	-1.43731	0.0417884	-0.530407		0.104256	0.374	1		1	1	1		0.100626	0.365	1
CDSN_gene_6000_	FALSE	FALSE	FALSE	0.0114429	-0.47444	-0.551694		1	1	1		1	1	1		1	1	1
CDT1_gene_28318_	FALSE	FALSE	FALSE	-1.40122	-2.46893	-3.4271		0.00530096	0.063	0.618127		0.000850371	0.018	0.278854		0.00044404	0.007	0.147173
CDV3_gene_23164_	FALSE	FALSE	FALSE	-0.940905	-0.547437	-1.20965		0.163059	0.483	1		0.125296	0.452	1		0.0238342	0.181	1
CDYL_gene_26934_	FALSE	FALSE	FALSE	0.118333	-1.16495	-0.723162		1	1	1		0.151765	0.492	1		1	1	1
CE022_MOUSE_gene_20644_	FALSE	FALSE	FALSE	-0.148243	-0.890707	-0.639675		1	1	1		1	1	1		0.0409167	0.246	1
CE024_MOUSE_gene_17914_2_	FALSE	FALSE	FALSE	0.138275	0.20391	-0.5089		1	1	1		1	1	1		1	1	1
CE034_MOUSE_gene_20746_2_	FALSE	FALSE	FALSE	-1.0641	0.063944	0.312454		0.181408	0.492	1		0.119001	0.442	1		1	1	1
CE051_MOUSE_gene_20723_	FALSE	FALSE	FALSE	-0.442257	0.318983	0.729391		0.142455	0.447	1		1	1	1		1	1	1
CE052_MOUSE_gene_2207_	FALSE	FALSE	FALSE	-0.105337	-0.323048	0.474167		1	1	1		1	1	1		1	1	1
CEACAM3_gene_13299_	FALSE	FALSE	FALSE	-0.0304863	0.0825305	0.568463		1	1	1		1	1	1		1	1	1
CEACAM5_gene_11700_	FALSE	FALSE	FALSE	0.1227	-0.0618989	-0.216145		1	1	1		1	1	1		1	1	1
CEACAM5_gene_17288_	FALSE	FALSE	FALSE	0.608618	1.09023	-0.331252		1	1	1		1	1	1		1	1	1
CEBPA_gene_4122_	FALSE	FALSE	FALSE	-0.219867	-0.338457	-0.19761		1	1	1		1	1	1		1	1	1
CEBPB_gene_22675_2_	FALSE	FALSE	FALSE	-1.27373	-1.78749	-1.26568		0.0422722	0.238	1		0.00403162	0.053	0.516699		0.2261	0.505	1
CEBPD_gene_21109_	FALSE	FALSE	FALSE	-0.0997194	-0.306395	0.456652		1	1	1		1	1	1		0.0565151	0.291	1
CEBPE_gene_12930_3_	FALSE	FALSE	FALSE	0.026176	-0.245786	0.0919969		1	1	1		0.0537578	0.301	1		0.139016	0.432	1
CEBPG_gene_4121_	FALSE	FALSE	FALSE	1.01032	-0.10291	0.223352		1	1	1		1	1	1		1	1	1
CEBPZ_gene_26709_	FALSE	FALSE	FALSE	-3.1193	-3.5304	-2.64667		0.000278311	0.007	0.208854		5.81e-05	0.002	0.0825121		0.0017875	0.023	0.329624
CEBPZOS_gene_26706_1_	FALSE	FALSE	FALSE	0.812047	0.715891	0.773567		1	1	1		1	1	1		1	1	1
CEBPZOS_gene_26706_3_	FALSE	FALSE	FALSE	0.848405	0.334638	0.464315		1	1	1		1	1	1		1	1	1
CELF1_gene_11000_	FALSE	FALSE	FALSE	-1.03341	-0.321493	-1.09237		0.0666318	0.312	1		1	1	1		0.0135464	0.125	0.927861
CELF2_gene_6758_1_	FALSE	FALSE	FALSE	0.432699	-0.167343	0.284797		1	1	1		1	1	1		0.106828	0.379	1
CELF2_gene_6758_3_	FALSE	FALSE	FALSE	-0.608872	-0.282787	0.569003		1	1	1		1	1	1		1	1	1
CELF4_gene_19611_2_	FALSE	FALSE	FALSE	0.36109	-0.237566	0.215694		1	1	1		0.130473	0.457	1		1	1	1
CELF4_gene_19612_	FALSE	FALSE	FALSE	-0.011778	-0.157548	-0.233256		1	1	1		1	1	1		1	1	1
CEND1_gene_16820_	FALSE	FALSE	FALSE	-1.051	-2.01223	-0.86709		1	1	1		0.134256	0.463	1		1	1	1
CENPA_gene_9763_4_	FALSE	FALSE	FALSE	-0.302325	0.0625541	-0.0777711		0.00403111	0.053	0.581518		0.0032382	0.044	0.454736		0.00440024	0.054	0.554342
CENPB_gene_10457_	FALSE	FALSE	FALSE	0.60106	0.852828	0.165975		1	1	1		1	1	1		1	1	1
CENPC_gene_14335_	FALSE	FALSE	FALSE	-1.45729	-1.11616	-1.49577		0.00943121	0.093	0.79125		1	1	1		0.0140775	0.129	0.936657
CENPE_gene_29576_1_	FALSE	FALSE	FALSE	-1.35534	-1.38287	-1.46013		0.00202885	0.031	0.440065		1	1	1		0.142878	0.442	1
CENPF_gene_17508_	FALSE	FALSE	FALSE	0.00161487	-0.0464424	-0.496297		0.0165505	0.141	1		0.144862	0.487	1		1	1	1
CENPH_gene_20891_	FALSE	FALSE	FALSE	-2.26338	-1.02175	-0.764425		0.00218615	0.032	0.440065		0.021252	0.187	1		0.00672488	0.076	0.681462
CENPI_gene_13712_	FALSE	FALSE	FALSE	-0.753473	-1.27206	-1.84417		0.180092	0.491	1		0.0292636	0.225	1		0.00488509	0.061	0.597355
CENPJ_gene_12866_	FALSE	FALSE	FALSE	0.452623	0.542024	-0.242016		0.016901	0.142	1		1	1	1		1	1	1
CENPK_gene_20863_	FALSE	FALSE	FALSE	-1.6095	-2.26063	-0.92285		0.00270182	0.038	0.492905		0.0115439	0.124	0.888551		0.00596468	0.07	0.648167
CENPL_gene_1184_	FALSE	FALSE	FALSE	-0.841957	-2.64213	-2.79462		0.0829113	0.351	1		0.000580796	0.015	0.2679		0.000232661	0.005	0.12033
CENPM_gene_26612_	FALSE	FALSE	FALSE	-3.18808	-3.11616	-3.65967		0.000272069	0.007	0.208854		4.13e-05	0.001	0.0550576		0.000152945	0.003	0.104122
CENPN_gene_28405_	FALSE	FALSE	FALSE	-1.52393	-3.12258	-2.04783		0.0485063	0.253	1		0.000193543	0.007	0.181905		0.0217231	0.171	1
CENPO_gene_9786_	FALSE	FALSE	FALSE	-3.03562	-1.8313	-2.79727		3.61e-05	0.002	0.160272		0.0061655	0.081	0.707237		6.68e-05	0.003	0.104122
CENPP_gene_18017_	FALSE	FALSE	FALSE	-0.856291	-1.34124	-3.17338		0.00800085	0.084	0.740613		0.00177299	0.028	0.360141		0.000705666	0.008	0.159854
CENPQ_gene_3704_	FALSE	FALSE	FALSE	0.1097	0.673538	-1.21098		1	1	1		0.0634844	0.331	1		0.0750493	0.333	1
CENPS_gene_2938_1_	FALSE	FALSE	FALSE	-0.140843	0.67923	0.18933		1	1	1		1	1	1		1	1	1
CENPS_gene_2938_3_	FALSE	FALSE	FALSE	-0.0855294	1.4451	-0.589406		0.0619768	0.294	1		1	1	1		1	1	1
CENPT_gene_7564_	FALSE	FALSE	FALSE	-0.825529	-1.15266	-1.55184		1	1	1		1	1	1		0.162497	0.469	1
CENPU_gene_15753_	FALSE	FALSE	FALSE	0.538116	0.820816	-0.0478517		1	1	1		0.0524287	0.297	1		0.0574937	0.292	1
CENPV_gene_27777_2_	FALSE	FALSE	FALSE	-0.322316	-1.2196	-0.677334		0.174742	0.489	1		0.00952519	0.105	0.806387		1	1	1
CENPX_gene_21522_10_	FALSE	FALSE	FALSE	-0.651612	-1.3498	-0.466568		0.0748906	0.336	1		0.00729611	0.09	0.751112		1	1	1
CENPX_gene_21522_8_	FALSE	FALSE	FALSE	-0.32852	-0.0267111	0.311072		1	1	1		1	1	1		0.171853	0.479	1
CEP104_gene_5249_	FALSE	FALSE	FALSE	-0.0245415	-0.239449	0.202159		0.103323	0.373	1		1	1	1		0.0177209	0.144	0.977412
CEP112_gene_21731_2_	FALSE	FALSE	FALSE	0.0340363	-0.0305553	0.632986		1	1	1		1	1	1		1	1	1
CEP112_gene_21731_3_	FALSE	FALSE	FALSE	0.328486	-0.310811	-0.294956		0.0932462	0.355	1		0.201714	0.528	1		0.214502	0.504	1
CEP120_gene_19950_	FALSE	FALSE	FALSE	-0.707024	-0.575939	-1.48247		1	1	1		0.0494995	0.29	1		1	1	1
CEP126_gene_25222_	FALSE	FALSE	FALSE	0.489367	-0.989337	-0.20119		0.0513641	0.266	1		1	1	1		1	1	1
CEP128_gene_14078_1_	FALSE	FALSE	FALSE	-0.748631	0.324329	0.266338		1	1	1		0.150211	0.488	1		0.0225809	0.177	1
CEP131_gene_21551_	FALSE	FALSE	FALSE	-0.524787	-0.901051	-0.723162		1	1	1		1	1	1		1	1	1
CEP135_gene_14279_	FALSE	FALSE	FALSE	0.496124	0.506883	0.0395052		1	1	1		1	1	1		1	1	1
CEP152_gene_10583_	FALSE	FALSE	FALSE	-0.517585	-0.28014	-1.23414		0.134989	0.433	1		1	1	1		0.0164095	0.141	0.971592
CEP162_gene_5507_1_	FALSE	FALSE	FALSE	-0.565981	0.0577555	-0.314955		1	1	1		1	1	1		1	1	1
CEP164_gene_8434_	FALSE	FALSE	FALSE	-1.18709	-0.208028	-0.649553		1	1	1		0.0771784	0.351	1		1	1	1
CEP170_gene_17655_	FALSE	FALSE	FALSE	-0.268265	-0.0709347	-0.556087		1	1	1		1	1	1		1	1	1
CEP170B_gene_6530_	FALSE	FALSE	FALSE	-1.01562	0.603487	0.331217		0.0155701	0.136	0.990984		0.181388	0.52	1		1	1	1
CEP19_gene_15264_	FALSE	FALSE	FALSE	-0.0215938	-0.28238	-0.0281612		1	1	1		1	1	1		0.180178	0.491	1
CEP192_gene_24658_	FALSE	FALSE	FALSE	-1.57039	-1.44295	-2.49788		0.112415	0.396	1		0.00524814	0.072	0.653637		0.00128082	0.014	0.231159
CEP250_gene_10156_	FALSE	FALSE	FALSE	0.400459	-0.954253	-0.0315069		0.161954	0.483	1		0.134884	0.465	1		0.075975	0.333	1
CEP290_gene_28170_1_	FALSE	FALSE	FALSE	-0.40349	0.478052	-0.0269332		1	1	1		1	1	1		1	1	1
CEP295_gene_5347_1_	FALSE	FALSE	FALSE	-1.22692	-0.747422	-1.00236		0.045294	0.247	1		0.07456	0.348	1		1	1	1
CEP295_gene_5347_3_	FALSE	FALSE	FALSE	-0.38318	0.152096	0.326025		0.023873	0.173	1		0.0239298	0.204	1		0.146396	0.449	1
CEP295NL_gene_21584_1_	FALSE	FALSE	FALSE	-0.426113	-0.40352	-0.808855		1	1	1		1	1	1		0.0898012	0.35	1
CEP295NL_gene_21584_3_	FALSE	FALSE	FALSE	-0.782747	-0.509894	-0.221711		0.00850338	0.086	0.750465		1	1	1		0.132378	0.423	1
CEP350_gene_1229_	FALSE	FALSE	FALSE	-0.777442	-0.34635	0.184078		1	1	1		1	1	1		1	1	1
CEP350_gene_22107_1_	FALSE	FALSE	FALSE	-0.279634	0.0810684	-0.777082		0.0578177	0.283	1		1	1	1		1	1	1
CEP350_gene_22107_3_	FALSE	FALSE	FALSE	-0.360267	0.339176	-0.60583		1	1	1		1	1	1		0.10085	0.366	1
CEP41_gene_16124_	FALSE	FALSE	FALSE	-0.103789	-0.860236	-0.0485011		1	1	1		1	1	1		0.0493937	0.271	1
CEP44_gene_28116_	FALSE	FALSE	FALSE	-0.562623	-0.393482	-1.0251		0.0628695	0.297	1		1	1	1		0.0636431	0.309	1
CEP55_gene_13285_	FALSE	FALSE	FALSE	-1.12485	-1.09276	-1.74829		0.13456	0.432	1		0.00750315	0.09	0.751112		0.0106907	0.104	0.832109
CEP57_gene_25194_	FALSE	FALSE	FALSE	-2.63307	-2.5933	-3.25551		0.000955374	0.019	0.359473		0.000651269	0.018	0.278854		0.00021443	0.004	0.12033
CEP57L1_gene_22366_3_	FALSE	FALSE	FALSE	0.267291	0.97956	0.509988		1	1	1		1	1	1		1	1	1
CEP63_gene_23150_	FALSE	FALSE	FALSE	-0.295157	-0.472006	-1.14099		1	1	1		0.0411812	0.272	1		1	1	1
CEP68_gene_4578_2_	FALSE	FALSE	FALSE	-0.792882	-0.0570674	-0.564385		1	1	1		1	1	1		0.0754394	0.333	1
CEP70_gene_23117_	FALSE	FALSE	FALSE	-1.46165	0.0869461	0.61012		0.152618	0.467	1		1	1	1		1	1	1
CEP72_gene_15656_	FALSE	FALSE	FALSE	-0.854616	-1.12268	-1.25567		1	1	1		1	1	1		1	1	1
CEP76_gene_24662_	FALSE	FALSE	FALSE	-0.248465	-0.34631	-0.59349		1	1	1		1	1	1		0.186221	0.498	1
CEP78_gene_11489_	FALSE	FALSE	FALSE	-0.284617	-0.130366	-0.479929		1	1	1		1	1	1		1	1	1
CEP83_gene_18728_	FALSE	FALSE	FALSE	1.31532	1.54078	1.70077		1	1	1		1	1	1		1	1	1
CEP85_gene_12334_	FALSE	FALSE	FALSE	-2.02895	-1.21649	-0.878708		0.00183081	0.03	0.440065		1	1	1		0.0117394	0.11	0.863415
CEP85L_gene_22248_1_	FALSE	FALSE	FALSE	0.446929	0.304823	0.527944		1	1	1		0.197515	0.527	1		0.0677361	0.315	1
CEP89_gene_4130_	FALSE	FALSE	FALSE	-0.143691	-0.119785	-0.907641		1	1	1		1	1	1		0.014309	0.129	0.936657
CEP95_gene_29963_	FALSE	FALSE	FALSE	-0.171173	-0.225509	0.290979		1	1	1		1	1	1		1	1	1
CEP97_gene_15037_	FALSE	FALSE	FALSE	-0.0466093	-1.00784	-1.67005		0.00626454	0.075	0.705996		0.0073859	0.09	0.751112		0.0012863	0.014	0.231159
CEPT1_gene_29299_	FALSE	FALSE	FALSE	-1.19089	-2.00493	-1.66715		0.0320247	0.212	1		0.00247247	0.038	0.424856		0.00385261	0.047	0.514212
CERCAM_gene_22184_1_	FALSE	FALSE	FALSE	-0.426113	0.377392	-0.879631		0.0873613	0.352	1		1	1	1		1	1	1
CERCAM_gene_22184_3_	FALSE	FALSE	FALSE	-0.923104	-2.0074	-1.25458		1	1	1		0.0146693	0.149	0.978228		0.00186663	0.026	0.361778
CERCAM_gene_22184_6_	FALSE	FALSE	FALSE	-0.091001	-0.0198054	-0.0104099		0.0507558	0.264	1		1	1	1		0.0951373	0.355	1
CERK_gene_55_	FALSE	FALSE	FALSE	0.318516	0.147227	-0.0999527		0.031481	0.211	1		1	1	1		1	1	1
CERKL_gene_3294_	FALSE	FALSE	FALSE	-0.203437	0.00828783	-0.56082		1	1	1		1	1	1		1	1	1
CERS1_gene_28684_14_	FALSE	FALSE	FALSE	-0.749025	-0.990363	-0.978174		1	1	1		1	1	1		0.0546835	0.287	1
CERS2_gene_25737_	FALSE	FALSE	FALSE	-0.206025	-1.04771	-0.487537		0.0519791	0.266	1		0.00662979	0.083	0.711708		1	1	1
CERS5_gene_250_	FALSE	FALSE	FALSE	1.02126	1.32958	0.749827		1	1	1		1	1	1		1	1	1
CERS6_gene_3420_1_	FALSE	FALSE	FALSE	0.500687	0.349279	0.0616586		1	1	1		1	1	1		1	1	1
CERS6_gene_3420_3_	FALSE	FALSE	FALSE	-0.5637	-0.676929	0.506978		1	1	1		1	1	1		0.120238	0.404	1
CES1_gene_7422_	FALSE	FALSE	FALSE	0.36633	0.0696469	0.551485		1	1	1		1	1	1		1	1	1
CES1_gene_7423_1_	FALSE	FALSE	FALSE	-0.0382854	0.13428	-0.17203		1	1	1		1	1	1		1	1	1
CES1_gene_7423_3_	FALSE	FALSE	FALSE	0.341327	-0.141851	0.195932		1	1	1		1	1	1		1	1	1
CES1_gene_7426_	FALSE	FALSE	FALSE	-0.961784	-0.338047	-0.74242		0.0153537	0.132	0.969943		1	1	1		0.195121	0.502	1
CES1F_gene_7420_5_	FALSE	FALSE	FALSE	0.286929	-0.00117322	0.443944		1	1	1		1	1	1		1	1	1
CES1F_gene_7424_	FALSE	FALSE	FALSE	-0.438238	-0.427246	-0.551839		1	1	1		1	1	1		1	1	1
CES2A_gene_7527_1_	FALSE	FALSE	FALSE	-1.20041	-0.198163	-0.56082		1	1	1		1	1	1		1	1	1
CES2C_gene_7526_	FALSE	FALSE	FALSE	-0.0597162	-0.489987	0.0701886		1	1	1		1	1	1		1	1	1
CES2C_gene_7533_1_	FALSE	FALSE	FALSE	-0.318914	-1.0784	-0.942357		1	1	1		1	1	1		1	1	1
CES2C_gene_7533_3_	FALSE	FALSE	FALSE	0.803939	0.489051	0.059998		1	1	1		1	1	1		0.150218	0.453	1
CES2C_gene_7533_5_	FALSE	FALSE	FALSE	-0.778043	-0.591388	-0.861346		1	1	1		1	1	1		0.016496	0.141	0.971592
CES2C_gene_7534_	FALSE	FALSE	FALSE	0.667511	-0.196415	0.268819		1	1	1		1	1	1		1	1	1
CES2C_gene_7535_	FALSE	FALSE	FALSE	-1.07277	-0.00513268	-2.31748		1	1	1		1	1	1		1	1	1
CES2C_gene_7536_2_	FALSE	FALSE	FALSE	-0.123427	0.0666198	0.0254869		1	1	1		1	1	1		1	1	1
CES2E_gene_7533_2_	FALSE	FALSE	FALSE	0.739284	-0.691427	-0.0540839		1	1	1		1	1	1		1	1	1
CETN2_gene_25887_	FALSE	FALSE	FALSE	-0.0304863	-0.117243	-0.238892		1	1	1		1	1	1		1	1	1
CETN2_gene_7325_	FALSE	FALSE	FALSE	0.202326	-0.280853	-0.234612		1	1	1		1	1	1		1	1	1
CETN3_gene_21050_	FALSE	FALSE	FALSE	0.726807	0.585854	0.408219		1	1	1		1	1	1		1	1	1
CETN4_gene_18149_	FALSE	FALSE	FALSE	1.03419	0.291964	0.617196		1	1	1		1	1	1		1	1	1
CF062_MOUSE_gene_17096_	FALSE	FALSE	FALSE	-0.970064	-0.250767	0.356199		1	1	1		0.116072	0.435	1		1	1	1
CF089_RAT_gene_28582_1_	FALSE	FALSE	FALSE	0.426133	-0.438883	0.129623		1	1	1		1	1	1		1	1	1
CF089_RAT_gene_28582_3_	FALSE	FALSE	FALSE	0.53135	-0.665818	-0.0217032		1	1	1		1	1	1		0.0807556	0.337	1
CF136_BOVIN_gene_6015_4_	FALSE	FALSE	FALSE	0.584379	1.03939	-0.524983		1	1	1		1	1	1		0.0595104	0.298	1
CF203_MOUSE_gene_22395_	FALSE	FALSE	FALSE	0.348073	-0.0888188	1.24896		1	1	1		0.0705595	0.343	1		1	1	1
CFAP126_gene_17760_	FALSE	FALSE	FALSE	0.690834	0.418695	0.604475		1	1	1		1	1	1		1	1	1
CFAP20_gene_7478_	FALSE	FALSE	FALSE	-0.336311	-0.828052	-1.1262		1	1	1		1	1	1		0.144915	0.444	1
CFAP206_gene_23656_	FALSE	FALSE	FALSE	0.143709	0.505043	0.520266		1	1	1		1	1	1		1	1	1
CFAP36_gene_4502_	FALSE	FALSE	FALSE	-0.284603	-0.143407	-0.515728		1	1	1		0.127782	0.456	1		1	1	1
CFAP43_gene_13110_	FALSE	FALSE	FALSE	-1.41035	0.213391	0.873102		1	1	1		1	1	1		1	1	1
CFAP45_gene_17706_	FALSE	FALSE	FALSE	0.593144	0.589666	-0.222273		1	1	1		1	1	1		1	1	1
CFAP45_gene_17707_1_	FALSE	FALSE	FALSE	0.153417	-0.702116	-0.116405		0.081688	0.348	1		0.143017	0.485	1		1	1	1
CFAP45_gene_17707_3_	FALSE	FALSE	FALSE	-0.523885	-0.023846	0.0975815		1	1	1		1	1	1		1	1	1
CFAP45_gene_17707_5_	FALSE	FALSE	FALSE	-0.480202	0.415473	-0.29629		0.0156843	0.137	0.990984		1	1	1		0.0184747	0.153	1
CFAP45_gene_17707_7_	FALSE	FALSE	FALSE	0.170659	0.0167879	-0.0850896		1	1	1		1	1	1		1	1	1
CFAP69_gene_16264_	FALSE	FALSE	FALSE	0.307402	0.349962	0.398239		1	1	1		1	1	1		1	1	1
CFAP70_gene_3936_1_	FALSE	FALSE	FALSE	-0.530192	-0.153705	-0.473585		1	1	1		1	1	1		1	1	1
CFAP97_gene_15759_	FALSE	FALSE	FALSE	-0.0712968	-0.143122	0.420738		0.145589	0.458	1		1	1	1		1	1	1
CFAP99_gene_2157_	FALSE	FALSE	FALSE	0.563776	-0.227525	0.748757		1	1	1		1	1	1		1	1	1
CFB_gene_6085_	FALSE	FALSE	FALSE	0.264094	-0.051219	-0.371812		1	1	1		1	1	1		0.178525	0.488	1
CFD_gene_23034_	FALSE	FALSE	FALSE	-0.35812	-0.956776	0.0439724		0.0528188	0.268	1		1	1	1		1	1	1
CFDP1_gene_7662_1_	FALSE	FALSE	FALSE	-0.972435	-0.763736	-0.44766		1	1	1		1	1	1		1	1	1
CFH_gene_1354_1_	FALSE	FALSE	FALSE	-0.603535	-0.026744	0.426516		1	1	1		0.00781914	0.093	0.766536		0.0411164	0.246	1
CFH_gene_1354_3_	FALSE	FALSE	FALSE	-0.510316	0.313207	-0.0370659		1	1	1		1	1	1		0.00483966	0.061	0.597355
CFHR2_gene_1354_4_	FALSE	FALSE	FALSE	-0.0959476	-0.698301	-0.516391		0.158635	0.477	1		0.14106	0.48	1		0.150145	0.453	1
CFHR3_gene_1354_7_	FALSE	FALSE	FALSE	-0.30045	-0.208612	-0.527063		0.172005	0.487	1		1	1	1		1	1	1
CFI_gene_29523_	FALSE	FALSE	FALSE	-0.248674	-0.702206	-1.23889		0.0551397	0.275	1		1	1	1		0.0567531	0.291	1
CFL1_gene_16669_2_	FALSE	TRUE	FALSE	-1.70564	-3.62324	-2.74412		0.0147559	0.125	0.932383		1.29e-05	0	0		0.000754016	0.008	0.159854
CFL2_gene_28860_1_	FALSE	FALSE	FALSE	-0.507282	-0.291065	-0.266084		1	1	1		0.160189	0.501	1		1	1	1
CFLAR_gene_493_	FALSE	FALSE	FALSE	0.393444	-0.43597	0.297809		1	1	1		1	1	1		1	1	1
CFP_gene_7752_	FALSE	FALSE	FALSE	-0.255542	-0.0907084	-0.337888		0.157927	0.476	1		1	1	1		1	1	1
CG025_MOUSE_gene_17234_	FALSE	FALSE	FALSE	-0.405165	-0.277654	-0.132516		1	1	1		1	1	1		1	1	1
CG026_MOUSE_gene_21201_	FALSE	FALSE	FALSE	0.00241408	-0.584504	-0.609291		1	1	1		1	1	1		1	1	1
CG031_RAT_gene_26259_	FALSE	FALSE	FALSE	-0.542725	0.147227	0.641187		1	1	1		0.165029	0.507	1		1	1	1
CG043_MOUSE_gene_15893_2_	FALSE	FALSE	FALSE	-0.483481	0.426909	0.290979		0.10126	0.369	1		1	1	1		1	1	1
CG043_MOUSE_gene_25299_	FALSE	FALSE	FALSE	-0.0769871	-0.640844	-0.437403		1	1	1		1	1	1		0.127749	0.414	1
CG050_MOUSE_gene_21143_2_	FALSE	FALSE	FALSE	-0.428417	-0.761397	-0.0122622		0.128536	0.427	1		0.0303803	0.228	1		1	1	1
CG050_RAT_gene_21143_1_	FALSE	FALSE	FALSE	0.0415287	-0.666452	0.130763		1	1	1		1	1	1		1	1	1
CG061_RAT_gene_30638_	FALSE	FALSE	FALSE	0.00239338	-0.038213	0.106925		0.0581681	0.283	1		1	1	1		1	1	1
CGGBP1_gene_14938_	FALSE	FALSE	FALSE	-0.767975	-0.272835	0.0257617		1	1	1		1	1	1		1	1	1
CGN_gene_25711_	FALSE	FALSE	FALSE	-0.273367	-0.264824	0.353067		0.0949456	0.36	1		0.183504	0.523	1		0.186241	0.498	1
CGNL1_gene_5663_	FALSE	FALSE	FALSE	0.272199	0.625151	0.316181		1	1	1		1	1	1		1	1	1
CGRRF1_gene_2270_2_	FALSE	FALSE	FALSE	-0.524787	0.305726	-0.00856727		1	1	1		1	1	1		1	1	1
CH033_MOUSE_gene_26467_	FALSE	FALSE	FALSE	-0.322784	-0.637516	-0.884695		1	1	1		1	1	1		1	1	1
CH037_MOUSE_gene_23772_	FALSE	FALSE	FALSE	-0.818255	-0.609555	-1.15065		1	1	1		1	1	1		0.199631	0.503	1
CH048_MOUSE_gene_15832_	FALSE	FALSE	FALSE	-0.284594	-0.867309	-0.908754		1	1	1		1	1	1		0.061342	0.301	1
CH058_MOUSE_gene_12678_6_	FALSE	FALSE	FALSE	0.161527	0.151181	-0.0959982		1	1	1		1	1	1		1	1	1
CH059_MOUSE_gene_8916_2_	FALSE	FALSE	FALSE	-0.780993	-1.10036	-0.99184		1	1	1		1	1	1		1	1	1
CHAC1_gene_10684_1_	FALSE	FALSE	FALSE	-0.860165	-0.622103	-0.804691		1	1	1		0.107039	0.42	1		0.182413	0.494	1
CHAC2_gene_4469_1_	FALSE	FALSE	FALSE	0.0270792	0.0459105	0.0955141		1	1	1		1	1	1		1	1	1
CHAC2_gene_4469_3_	FALSE	FALSE	FALSE	0.490032	0.851546	1.17877		1	1	1		1	1	1		1	1	1
CHAD_gene_7895_	FALSE	FALSE	FALSE	0.369529	0.324368	-0.0481201		1	1	1		0.100817	0.41	1		1	1	1
CHAF1A_gene_6622_	FALSE	FALSE	FALSE	-1.22383	-1.31059	-1.76287		0.0265407	0.192	1		0.00468724	0.067	0.627218		0.00585767	0.07	0.648167
CHAF1B_gene_28946_	FALSE	FALSE	FALSE	-3.51507	-3.51507	-3.43571		6.21e-05	0.003	0.18742		6.09e-05	0.002	0.0825121		0.000110444	0.003	0.104122
CHAMP1_gene_4361_1_	FALSE	FALSE	FALSE	0.105837	-0.33399	0.531397		1	1	1		1	1	1		1	1	1
CHCHD1_gene_3927_	FALSE	FALSE	FALSE	0	0.524017	0.501374		1	1	1		1	1	1		1	1	1
CHCHD10_gene_28466_	FALSE	FALSE	FALSE	-0.691605	-0.574651	-0.78566		1	1	1		1	1	1		1	1	1
CHCHD10_gene_28467_	FALSE	FALSE	FALSE	-0.803671	-0.359005	0.437956		0.158701	0.478	1		1	1	1		1	1	1
CHCHD2_gene_21768_	FALSE	FALSE	FALSE	-0.534334	-0.984548	-0.968693		1	1	1		1	1	1		1	1	1
CHCHD2_gene_30187_	FALSE	FALSE	FALSE	-1.70332	-0.86819	-1.74738		0.00426491	0.055	0.582894		1	1	1		1	1	1
CHCHD3_gene_16146_	FALSE	FALSE	FALSE	0.213081	0.769097	0.660028		1	1	1		1	1	1		1	1	1
CHCHD4_gene_19760_	FALSE	FALSE	TRUE	-2.05975	-1.02098	-0.444272		0.00340495	0.047	0.554729		0.0135973	0.139	0.945571		1.32e-05	0	0
CHCHD6_gene_19733_	FALSE	FALSE	FALSE	-0.562082	0.100523	-0.365815		1	1	1		1	1	1		1	1	1
CHCHD7_gene_9080_	FALSE	FALSE	FALSE	-0.267329	-0.174107	0.506006		1	1	1		1	1	1		1	1	1
CHD1_gene_20408_	FALSE	FALSE	FALSE	-1.94678	-0.628658	-0.9407		0.00424634	0.055	0.582894		0.0386818	0.263	1		1	1	1
CHD1L_gene_25815_	FALSE	FALSE	FALSE	0.457332	-0.24086	0.586372		1	1	1		0.160361	0.501	1		0.180409	0.491	1
CHD2_gene_16426_	FALSE	FALSE	FALSE	-0.485634	-0.201288	0.0210181		1	1	1		1	1	1		1	1	1
CHD3_gene_27692_	FALSE	FALSE	FALSE	-0.345494	-1.00513	-0.152776		1	1	1		1	1	1		1	1	1
CHD4_gene_4031_2_	FALSE	FALSE	FALSE	-3.1885	-2.8445	-3.22698		0.0002249	0.006	0.19835		6.08e-05	0.002	0.0825121		0.000232692	0.005	0.12033
CHD5_gene_3011_	FALSE	FALSE	FALSE	0.501179	-0.48444	0.0807707		1	1	1		1	1	1		1	1	1
CHD5_gene_3014_	FALSE	FALSE	FALSE	-0.733206	-0.202579	-1.58531		1	1	1		0.11137	0.428	1		0.107886	0.38	1
CHD6_gene_22819_	FALSE	FALSE	FALSE	-0.108177	-0.162512	-0.0023627		1	1	1		1	1	1		1	1	1
CHD7_gene_9055_	FALSE	FALSE	FALSE	0.396499	0.300271	0.317978		1	1	1		1	1	1		1	1	1
CHD8_gene_2368_1_	FALSE	FALSE	FALSE	-3.51323	-1.49056	-2.01431		0.000242352	0.007	0.208854		0.00527884	0.072	0.653637		0.00345321	0.039	0.447812
CHD8_gene_2368_3_	FALSE	FALSE	FALSE	-2.57955	-1.94059	-2.71466		0.0209638	0.164	1		0.003304	0.044	0.454736		0.00541811	0.066	0.632163
CHD8_gene_2368_5_	FALSE	FALSE	FALSE	-3.20432	-1.74041	-2.2428		0.000212941	0.006	0.19835		0.00833247	0.098	0.790716		0.00357858	0.04	0.454184
CHD9_gene_7385_	FALSE	FALSE	FALSE	-1.01338	-0.329075	-0.991291		1	1	1		0.0452015	0.283	1		0.00396736	0.048	0.524403
CHEK1_gene_20001_	FALSE	FALSE	FALSE	0.705468	1.3779	0.908325		0.176025	0.489	1		1	1	1		1	1	1
CHEK1_gene_8211_	FALSE	FALSE	FALSE	-2.70854	-2.08882	-2.31638		0.000942537	0.019	0.359473		0.0339805	0.244	1		0.0572027	0.291	1
CHEK2_gene_29192_	FALSE	FALSE	FALSE	0.00488974	0.33912	-0.251243		1	1	1		1	1	1		1	1	1
CHERP_gene_28760_	FALSE	FALSE	FALSE	-2.50487	-1.73957	-3.11977		0.00208808	0.031	0.440065		0.00453188	0.064	0.606178		0.000134262	0.003	0.104122
CHFR_gene_29173_	FALSE	FALSE	FALSE	0.568743	0.731042	0.837499		1	1	1		1	1	1		0.149074	0.453	1
CHIA_gene_25935_	FALSE	FALSE	FALSE	-0.153936	0.0547632	0.485656		1	1	1		1	1	1		1	1	1
CHIC1_gene_13555_	FALSE	FALSE	FALSE	-0.397512	0.427858	-0.057481		1	1	1		1	1	1		1	1	1
CHIC2_gene_14254_	FALSE	FALSE	FALSE	-0.480839	-0.00910501	-0.229211		1	1	1		1	1	1		1	1	1
CHID1_gene_16814_1_	FALSE	FALSE	FALSE	-1.23729	0.291594	0.436732		1	1	1		1	1	1		1	1	1
CHIL4_gene_29296_	FALSE	FALSE	FALSE	0.440863	-0.382859	0.302847		1	1	1		1	1	1		1	1	1
CHIL4_gene_30181_	FALSE	FALSE	FALSE	-1.20602	-0.645046	-0.244498		1	1	1		1	1	1		1	1	1
CHKA_gene_16734_	FALSE	FALSE	FALSE	-2.03788	-1.1324	-0.794616		0.119748	0.409	1		0.0284658	0.224	1		0.0274541	0.199	1
CHKB_gene_91_2_	FALSE	FALSE	FALSE	-0.342858	-0.179894	-1.60176		0.123478	0.416	1		0.0957457	0.396	1		0.0197693	0.163	1
CHL1_gene_19843_	FALSE	FALSE	FALSE	-0.561096	-0.421149	-0.536811		1	1	1		1	1	1		1	1	1
CHM_gene_13649_	FALSE	FALSE	FALSE	0.354757	0.246024	0.748951		1	1	1		1	1	1		1	1	1
CHML_gene_17667_1_	FALSE	FALSE	FALSE	-0.375846	-0.0913949	0.246388		1	1	1		1	1	1		1	1	1
CHMP1A_gene_28300_	FALSE	FALSE	FALSE	-0.776176	-0.921204	-0.45789		1	1	1		1	1	1		1	1	1
CHMP1B_gene_24669_2_	FALSE	FALSE	FALSE	0.155452	-0.654438	0.335422		1	1	1		1	1	1		0.12396	0.411	1
CHMP1B_gene_24670_	FALSE	FALSE	FALSE	0.343287	-1.20048	0.307228		1	1	1		0.0100976	0.109	0.81662		1	1	1
CHMP1B2_gene_13606_	FALSE	FALSE	FALSE	-0.468422	0.15612	0.00756255		1	1	1		1	1	1		0.122968	0.408	1
CHMP2A_gene_9994_1_	FALSE	FALSE	FALSE	-2.05319	-2.9267	-1.56236		0.00154215	0.027	0.422558		0.000308878	0.012	0.265806		0.0186664	0.153	1
CHMP2B_gene_14929_	FALSE	FALSE	FALSE	-0.796655	-0.0833039	-0.835136		1	1	1		1	1	1		1	1	1
CHMP3_gene_24513_	FALSE	FALSE	FALSE	-0.990263	-2.01711	-1.35067		0.00202885	0.031	0.440065		0.0103167	0.109	0.81662		0.0485407	0.267	1
CHMP4B_gene_10192_	FALSE	TRUE	FALSE	-2.61982	-2.77866	-2.64798		0.000986689	0.019	0.359473		1.32e-05	0	0		0.000243515	0.005	0.12033
CHMP5_gene_22347_	FALSE	FALSE	FALSE	0.525213	0.023419	0.5519		1	1	1		1	1	1		1	1	1
CHMP5_gene_23615_	FALSE	FALSE	FALSE	-0.934548	-1.6059	-1.83347		0.0206038	0.163	1		0.0340142	0.244	1		0.057335	0.291	1
CHMP6_gene_21552_3_	FALSE	TRUE	FALSE	-2.81526	-3.35008	-2.26878		0.0051549	0.061	0.60549		2.21e-05	0	0		0.00201506	0.027	0.372644
CHMP7_gene_12685_3_	FALSE	FALSE	FALSE	-0.34647	-0.682202	-1.19242		0.0538569	0.269	1		0.0498499	0.29	1		1	1	1
CHN1_gene_3353_	FALSE	FALSE	FALSE	0.297387	0.266665	0.0754426		1	1	1		1	1	1		0.127749	0.414	1
CHORDC1_gene_5364_1_	FALSE	FALSE	FALSE	-0.896572	-3.08882	-2.75104		0.0138527	0.119	0.909343		0.000211882	0.007	0.181905		0.00803753	0.089	0.771804
CHP1_gene_10681_	FALSE	FALSE	FALSE	-0.530192	0.102523	0.51879		1	1	1		0.128695	0.456	1		1	1	1
CHP1_gene_4475_	FALSE	FALSE	FALSE	-0.352143	-0.291172	-0.0802069		1	1	1		0.133786	0.463	1		1	1	1
CHPF_gene_681_2_	FALSE	FALSE	FALSE	-0.795228	-0.470382	-0.833708		1	1	1		1	1	1		0.173228	0.481	1
CHPF2_gene_6361_	FALSE	FALSE	FALSE	-0.335707	-0.0115304	-0.566832		1	1	1		1	1	1		0.0351112	0.224	1
CHPT1_gene_18672_	FALSE	FALSE	FALSE	-0.293633	-0.868316	-0.430525		1	1	1		1	1	1		1	1	1
CHRAC1_gene_26365_	FALSE	FALSE	FALSE	0.0560154	-0.0572136	-0.188028		0.251848	0.511	1		0.0879035	0.38	1		0.182069	0.494	1
CHRDL1_gene_29845_	FALSE	FALSE	FALSE	-0.741137	-0.16946	-0.451062		1	1	1		1	1	1		1	1	1
CHRNA1_gene_3356_	FALSE	FALSE	FALSE	1.06888	-0.629312	0.386543		1	1	1		1	1	1		1	1	1
CHRNA3_gene_24351_	FALSE	FALSE	FALSE	1.22314	1.13638	1.26266		1	1	1		1	1	1		1	1	1
CHRNB1_gene_27676_2_	FALSE	FALSE	FALSE	-0.108965	0.0787041	-0.780606		0.184019	0.494	1		0.0565217	0.311	1		1	1	1
CHRNB2_gene_24109_	FALSE	FALSE	FALSE	0.0336416	-0.0795874	-0.326767		1	1	1		1	1	1		1	1	1
CHST11_gene_18643_	FALSE	FALSE	FALSE	0.535109	0.78476	-0.872906		1	1	1		1	1	1		1	1	1
CHST12_gene_21165_	FALSE	FALSE	FALSE	0.284045	-0.797911	-0.344651		1	1	1		0.142587	0.482	1		0.151745	0.456	1
CHST2_gene_5441_	FALSE	FALSE	FALSE	0.127146	-0.374649	-1.12401		1	1	1		1	1	1		1	1	1
CHST3_gene_4953_	FALSE	FALSE	FALSE	0.239712	0.0154517	-0.646765		1	1	1		1	1	1		1	1	1
CHSY1_gene_16372_	FALSE	FALSE	FALSE	-0.219964	0.433506	0.0634843		1	1	1		1	1	1		1	1	1
CHTF18_gene_18827_	FALSE	FALSE	FALSE	-0.793227	-0.797016	-2.1011		0.0243143	0.176	1		0.0381395	0.259	1		0.00289572	0.037	0.441967
CHTF8_gene_7592_	FALSE	FALSE	FALSE	0.365313	1.23138	0.191145		1	1	1		1	1	1		1	1	1
CHTOP_gene_22834_	FALSE	TRUE	TRUE	-2.85709	-3.29286	-3.29286		0.000216569	0.006	0.19835		6e-06	0	0		1.09e-05	0	0
CHTOP_gene_24134_1_	FALSE	FALSE	FALSE	-1.27718	-0.304117	-0.381371		1	1	1		1	1	1		1	1	1
CHURC1_gene_13910_1_	FALSE	FALSE	FALSE	-0.568676	0.362484	0.700267		1	1	1		0.0841345	0.368	1		1	1	1
CI040_RAT_gene_11463_	FALSE	FALSE	FALSE	-1.42957	-1.23096	-1.15782		0.0930875	0.355	1		0.0149025	0.149	0.978228		1	1	1
CI072_RAT_gene_23649_	FALSE	FALSE	FALSE	-0.692701	-0.291357	0.29694		1	1	1		1	1	1		0.103356	0.37	1
CI085_MOUSE_gene_11444_2_	FALSE	FALSE	FALSE	0.199829	0.0866	-0.423614		1	1	1		0.0155107	0.15	0.978228		1	1	1
CI085_MOUSE_gene_11444_4_	FALSE	FALSE	FALSE	0.642898	-0.153705	-0.23096		1	1	1		1	1	1		1	1	1
CI085_RAT_gene_20412_	FALSE	FALSE	FALSE	-1.3536	-1.70959	-1.63485		0.0162992	0.139	0.997437		0.169334	0.512	1		0.0389052	0.24	1
CIAO1_gene_10554_	FALSE	FALSE	FALSE	-0.2731	-2.40631	-2.40631		0.000723185	0.014	0.298862		0.000157505	0.004	0.118422		0.000126357	0.003	0.104122
CIAPIN1_gene_7461_	FALSE	FALSE	FALSE	-2.051	-1.09437	-1.82664		0.0228783	0.168	1		0.0978153	0.402	1		0.0958713	0.357	1
CIART_gene_25757_	FALSE	FALSE	FALSE	-0.201567	0.297794	-0.287284		1	1	1		1	1	1		1	1	1
CIB1_gene_16494_	FALSE	FALSE	FALSE	-0.0781896	-0.454453	0.0759752		0.045294	0.247	1		1	1	1		1	1	1
CIB2_gene_24363_	FALSE	FALSE	FALSE	-0.187228	-0.237988	0.490978		0.186433	0.499	1		1	1	1		1	1	1
CIB4_gene_9767_1_	FALSE	FALSE	FALSE	0.512021	-0.304815	-0.0739467		0.177242	0.49	1		0.141807	0.482	1		1	1	1
CIC_gene_4185_	FALSE	FALSE	FALSE	0.363457	0.250228	0.328775		1	1	1		1	1	1		1	1	1
CIDEB_gene_12894_1_	FALSE	FALSE	FALSE	-0.162433	-0.938146	-0.289239		1	1	1		0.0221422	0.193	1		1	1	1
CIDEB_gene_12894_3_	FALSE	FALSE	FALSE	0.200384	-0.568743	-0.582528		1	1	1		0.081483	0.361	1		0.173228	0.481	1
CIDEC_gene_20076_	FALSE	FALSE	FALSE	-0.464544	0.0767306	0.496976		1	1	1		1	1	1		1	1	1
CIITA_gene_9968_1_	FALSE	FALSE	FALSE	-0.00114851	-0.0808555	0.172447		1	1	1		0.124985	0.451	1		1	1	1
CIITA_gene_9968_3_	FALSE	FALSE	FALSE	-0.600073	-0.844495	-1.09167		1	1	1		1	1	1		1	1	1
CILP_gene_5743_	FALSE	FALSE	FALSE	1.80977	1.39874	1.80524		1	1	1		1	1	1		1	1	1
CILP2_gene_28682_1_	FALSE	FALSE	FALSE	-0.322112	0.379627	-0.493994		1	1	1		1	1	1		0.106028	0.376	1
CINP_gene_6482_1_	FALSE	FALSE	FALSE	-2.69314	-1.9344	-2.59661		0.0040907	0.054	0.582469		0.00288043	0.04	0.433598		0.0016026	0.02	0.2935
CINP_gene_6482_3_	FALSE	FALSE	FALSE	-1.38238	-0.961189	-0.471403		1	1	1		0.0599468	0.323	1		0.0119748	0.111	0.867705
CIPC_gene_14055_	FALSE	FALSE	FALSE	-0.458862	-0.254072	-1.14942		1	1	1		1	1	1		0.0693032	0.321	1
CIR1_gene_3361_	FALSE	FALSE	FALSE	-1.80363	-1.04206	-1.08425		0.0325045	0.212	1		1	1	1		0.0576325	0.292	1
CIRBP_gene_23012_2_	FALSE	FALSE	FALSE	-1.635	-0.665733	-0.32795		1	1	1		0.00784957	0.094	0.772698		0.0616859	0.302	1
CIRBP_gene_23012_4_	FALSE	FALSE	FALSE	-2.8319	-1.43601	-1.2428		0.00479194	0.058	0.582894		0.00347257	0.046	0.467825		0.0645159	0.31	1
CISD1_gene_30255_1_	FALSE	FALSE	FALSE	1.17603	1.16423	1.05738		1	1	1		1	1	1		0.0128146	0.118	0.894113
CISD2_gene_29580_1_	FALSE	FALSE	FALSE	-0.684682	0.0545319	0.598766		0.119451	0.408	1		1	1	1		1	1	1
CISD3_gene_4747_	FALSE	FALSE	FALSE	-0.0683447	0.428058	0.0936372		1	1	1		1	1	1		1	1	1
CISH_gene_23226_	FALSE	FALSE	FALSE	0.541867	0.013601	-0.189424		1	1	1		0.15878	0.499	1		1	1	1
CIT_gene_21969_	FALSE	FALSE	FALSE	-1.53119	-0.511434	-1.56967		0.155521	0.473	1		0.0929156	0.392	1		0.0982848	0.363	1
CITED1_gene_3784_	FALSE	FALSE	FALSE	-0.213476	0.334943	0.48501		1	1	1		1	1	1		1	1	1
CITED2_gene_21401_	FALSE	FALSE	FALSE	0.206738	0.0609133	0.606442		1	1	1		1	1	1		0.115457	0.396	1
CJ062_MOUSE_gene_13216_2_	FALSE	FALSE	FALSE	-0.0626201	-0.216491	-1.31377		0.171595	0.487	1		1	1	1		0.161928	0.468	1
CJ076_MOUSE_gene_13151_1_	FALSE	FALSE	FALSE	-0.824217	-0.270336	-0.932553		0.16003	0.48	1		0.0854966	0.372	1		0.0382057	0.24	1
CJ082_MOUSE_gene_13022_	FALSE	FALSE	FALSE	0.499404	0.829411	0.138995		1	1	1		1	1	1		1	1	1
CJ088_RAT_gene_16952_	FALSE	FALSE	FALSE	0.212946	0.317385	-0.408477		0.118062	0.407	1		1	1	1		1	1	1
CK001_MOUSE_gene_8501_2_	FALSE	FALSE	FALSE	-0.381142	0.0294763	-0.119454		1	1	1		1	1	1		1	1	1
CK001_MOUSE_gene_8501_4_	FALSE	FALSE	FALSE	-0.118135	-0.701188	-0.864796		1	1	1		0.0164844	0.156	0.994476		0.095706	0.356	1
CK024_MOUSE_gene_16737_	FALSE	FALSE	FALSE	-0.995743	-0.693935	-0.237023		1	1	1		1	1	1		1	1	1
CK049_BOVIN_gene_10983_2_	FALSE	FALSE	FALSE	-0.083864	-0.237566	-0.122344		1	1	1		1	1	1		1	1	1
CK049_BOVIN_gene_10983_4_	FALSE	FALSE	FALSE	0.298043	0.159033	-0.825112		1	1	1		0.193819	0.527	1		1	1	1
CK049_MOUSE_gene_10983_1_	FALSE	FALSE	FALSE	0.171804	0.00199148	-0.397191		1	1	1		1	1	1		1	1	1
CK049_MOUSE_gene_10983_3_	FALSE	FALSE	FALSE	-0.69964	-0.660866	0.248154		0.0585649	0.284	1		0.0865282	0.375	1		0.0596956	0.298	1
CK049_MOUSE_gene_10983_5_	FALSE	FALSE	FALSE	0.269641	-0.417471	0.490401		1	1	1		0.150522	0.491	1		0.161095	0.467	1
CK054_MOUSE_gene_5347_2_	FALSE	FALSE	FALSE	-0.216916	0.394739	-0.369432		1	1	1		1	1	1		1	1	1
CK065_MOUSE_gene_24382_	FALSE	FALSE	FALSE	-0.926876	-1.30314	-0.63759		0.0392703	0.232	1		0.00875415	0.101	0.795628		0.157465	0.467	1
CK084_MOUSE_gene_16600_	FALSE	FALSE	FALSE	-0.349999	0.25406	0.00688025		0.124053	0.416	1		1	1	1		1	1	1
CK086_MOUSE_gene_16702_	FALSE	FALSE	FALSE	0.179948	0.0083148	-0.0140701		1	1	1		1	1	1		1	1	1
CK088_MOUSE_gene_8507_	FALSE	FALSE	FALSE	0.732524	0.941223	1.20862		0.182261	0.494	1		1	1	1		1	1	1
CK095_MOUSE_gene_16598_	FALSE	FALSE	FALSE	-0.805091	-0.376227	0.589588		1	1	1		1	1	1		1	1	1
CK098_MOUSE_gene_16569_1_	FALSE	FALSE	FALSE	-1.75968	-1.13594	-0.958386		0.0118731	0.107	0.861516		1	1	1		0.0613156	0.301	1
CKAP2_gene_30351_	FALSE	FALSE	FALSE	0.714326	0.808062	0.512347		1	1	1		1	1	1		1	1	1
CKAP2L_gene_10508_	FALSE	FALSE	FALSE	-0.259585	-0.696596	-0.181215		1	1	1		1	1	1		1	1	1
CKAP4_gene_18626_	FALSE	FALSE	FALSE	0.0755476	0.139857	0.0365139		1	1	1		1	1	1		0.0350649	0.224	1
CKAP4_gene_18627_	FALSE	FALSE	FALSE	0.597804	0.88013	0.595044		1	1	1		1	1	1		1	1	1
CKAP5_gene_10982_	FALSE	FALSE	FALSE	-2.11095	-0.937446	-2.1967		0.00302121	0.043	0.533786		0.00891334	0.101	0.795628		0.00740574	0.08	0.709843
CKB_gene_6502_	FALSE	FALSE	FALSE	-0.0769871	-0.038213	0.423517		1	1	1		1	1	1		1	1	1
CKMT1B_gene_10638_	FALSE	FALSE	FALSE	0.780036	0.621956	0.265118		1	1	1		1	1	1		1	1	1
CKS2_gene_17995_	FALSE	FALSE	FALSE	-0.351821	-0.728084	0.00898838		1	1	1		1	1	1		1	1	1
CL004_RAT_gene_4061_	FALSE	FALSE	FALSE	-0.340446	-0.749174	-0.64196		1	1	1		1	1	1		1	1	1
CL029_RAT_gene_28169_	FALSE	FALSE	FALSE	-0.169652	0.552861	0.684952		0.11469	0.4	1		1	1	1		1	1	1
CL043_MOUSE_gene_29260_	FALSE	FALSE	FALSE	-1.53268	-1.42352	0.0576434		1	1	1		0.0101881	0.109	0.81662		0.0815822	0.339	1
CL049_MOUSE_gene_21943_	FALSE	FALSE	FALSE	-2.63885	-0.430154	-0.849865		0.0209344	0.163	1		1	1	1		1	1	1
CL060_MOUSE_gene_27146_	FALSE	FALSE	FALSE	-1.92307	-1.88429	-2.54651		1	1	1		1	1	1		0.104765	0.375	1
CL065_MOUSE_gene_21825_1_	FALSE	FALSE	FALSE	-1.32371	-1.28493	-1.75245		0.0506301	0.264	1		0.01296	0.133	0.924897		0.181606	0.493	1
CL065_MOUSE_gene_21825_3_	FALSE	FALSE	FALSE	-1.49841	-1.87468	-1.81194		0.0884722	0.353	1		0.00875415	0.101	0.795628		0.0301089	0.21	1
CL066_MOUSE_gene_18458_	FALSE	FALSE	FALSE	0.147365	0.399864	-0.213043		1	1	1		1	1	1		1	1	1
CL073_MOUSE_gene_18650_	FALSE	FALSE	FALSE	0.00891689	0.525738	0.792437		1	1	1		1	1	1		1	1	1
CLASP1_gene_1601_	FALSE	FALSE	FALSE	-1.22964	-1.28398	-2.08509		0.00489872	0.058	0.582894		1	1	1		1	1	1
CLASP2_gene_25949_	FALSE	FALSE	FALSE	-1.2831	-0.799029	-1.38427		0.0220585	0.167	1		1	1	1		0.224447	0.505	1
CLASRP_gene_8777_	FALSE	FALSE	FALSE	-1.33	-0.969326	-2.33234		0.0533941	0.269	1		0.0161295	0.155	0.994476		0.00176538	0.023	0.329624
CLASRP_gene_8778_	FALSE	FALSE	FALSE	0.0349339	-0.889079	-0.229368		1	1	1		0.0616197	0.328	1		0.0674782	0.315	1
CLBA1_gene_6534_	FALSE	FALSE	FALSE	-0.00810003	-0.489271	0.0688969		1	1	1		1	1	1		1	1	1
CLCA3A1_gene_29674_1_	FALSE	FALSE	FALSE	0.313287	-0.541517	0.274806		1	1	1		1	1	1		1	1	1
CLCA4A_gene_29675_	FALSE	FALSE	FALSE	1.08169	1.16486	1.27587		1	1	1		1	1	1		1	1	1
CLCC1_gene_29357_	FALSE	FALSE	FALSE	-0.877327	-0.753458	-0.401234		0.0609982	0.291	1		1	1	1		1	1	1
CLCF1_gene_16710_	FALSE	FALSE	FALSE	-0.081289	-0.359675	0.23242		1	1	1		1	1	1		0.140378	0.439	1
CLCN2_gene_15394_4_	FALSE	FALSE	FALSE	-0.735335	-0.736919	0.0602954		1	1	1		1	1	1		1	1	1
CLCN3_gene_28085_	FALSE	FALSE	FALSE	-0.474354	-1.02203	-0.421208		1	1	1		0.0787786	0.354	1		1	1	1
CLCN4_gene_3862_	FALSE	FALSE	FALSE	-0.496327	-0.431646	-0.492457		0.191776	0.504	1		1	1	1		1	1	1
CLCN5_gene_24914_	FALSE	FALSE	FALSE	-0.594366	-0.367347	-0.644053		1	1	1		1	1	1		1	1	1
CLCN6_gene_2914_	FALSE	FALSE	FALSE	-0.317671	-0.0309697	-0.284478		1	1	1		0.148393	0.488	1		1	1	1
CLCN7_gene_18810_1_	FALSE	FALSE	FALSE	0.0485033	-0.53426	-0.532682		0.185851	0.499	1		1	1	1		0.187167	0.499	1
CLCNKA_gene_12505_	FALSE	FALSE	FALSE	0.669048	0.140903	-0.743706		1	1	1		1	1	1		1	1	1
CLCNKB_gene_12506_	FALSE	FALSE	FALSE	-0.374704	0.570961	0.586816		1	1	1		1	1	1		1	1	1
CLDN12_gene_16265_2_	FALSE	FALSE	FALSE	-0.357153	-0.48865	-0.23997		1	1	1		1	1	1		1	1	1
CLDN15_gene_30599_	FALSE	FALSE	FALSE	0.243864	1.02863	0.859448		1	1	1		1	1	1		1	1	1
CLDN16_gene_15319_	FALSE	FALSE	FALSE	-0.311609	0.186597	0.0480235		1	1	1		1	1	1		1	1	1
CLDN18_gene_23128_	FALSE	FALSE	FALSE	-1.09922	-0.990055	-0.289702		1	1	1		1	1	1		1	1	1
CLDN25_gene_8473_	FALSE	FALSE	FALSE	-1.16601	-1.22947	-0.391685		1	1	1		1	1	1		1	1	1
CLDN34_gene_13429_	FALSE	FALSE	FALSE	-0.532352	-0.6789	-1.11739		1	1	1		1	1	1		1	1	1
CLDN6_gene_18745_2_	FALSE	FALSE	FALSE	-0.225539	-0.847045	-0.433945		0.164632	0.485	1		0.115371	0.433	1		0.0250142	0.189	1
CLDN6_gene_18745_5_	FALSE	FALSE	FALSE	-0.400913	-0.210664	-0.400913		0.159151	0.478	1		1	1	1		0.0378156	0.236	1
CLDND1_gene_14996_	FALSE	FALSE	FALSE	0.58882	0.356947	0.887375		1	1	1		1	1	1		1	1	1
CLEC16A_gene_9967_	FALSE	FALSE	FALSE	-0.333413	0.0679749	-0.0887123		0.0382255	0.23	1		1	1	1		0.15359	0.463	1
CLEC2D11_gene_27037_1_	FALSE	FALSE	FALSE	-0.262171	0.231048	0.0804546		1	1	1		1	1	1		1	1	1
CLEC2D11_gene_27040_	FALSE	FALSE	FALSE	-0.0801704	-0.10851	0.52962		0.0561249	0.278	1		1	1	1		1	1	1
CLEC2E_gene_27031_1_	FALSE	FALSE	FALSE	-0.225804	0.79025	0.322666		1	1	1		1	1	1		1	1	1
CLEC2E_gene_27031_4_	FALSE	FALSE	FALSE	-0.721728	0.3097	0.137303		1	1	1		1	1	1		1	1	1
CLEC2E_gene_27034_	FALSE	FALSE	FALSE	-0.0983212	0.838493	0.670553		1	1	1		1	1	1		1	1	1
CLEC2H_gene_27018_	FALSE	FALSE	FALSE	-0.895684	-0.961098	-0.519126		0.141615	0.447	1		0.117011	0.437	1		0.0181954	0.15	1
CLEC2H_gene_27022_	FALSE	FALSE	FALSE	-0.582548	0.289116	-0.512152		0.152664	0.467	1		0.0972665	0.4	1		0.144802	0.444	1
CLEC2H_gene_27023_	FALSE	FALSE	FALSE	0.021359	0.0983719	-0.0943597		1	1	1		1	1	1		1	1	1
CLEC2H_gene_27026_2_	FALSE	FALSE	FALSE	-0.872064	-0.543997	-0.665645		1	1	1		1	1	1		0.0566473	0.291	1
CLEC2H_gene_27026_3_	FALSE	FALSE	FALSE	-0.424267	-0.409673	0.0115117		1	1	1		1	1	1		1	1	1
CLEC2H_gene_27028_	FALSE	FALSE	FALSE	-0.470781	-0.460868	-0.268254		1	1	1		1	1	1		1	1	1
CLEC2H_gene_27030_	FALSE	FALSE	FALSE	-0.204316	0.70641	0.296889		1	1	1		1	1	1		1	1	1
CLEC2H_gene_27037_2_	FALSE	FALSE	FALSE	0.619492	0.519178	0.803405		1	1	1		1	1	1		0.200755	0.503	1
CLEC2H_gene_27038_	FALSE	FALSE	FALSE	-0.579499	-1.17292	0.90183		1	1	1		0.12318	0.447	1		1	1	1
CLEC2H_gene_4099_11_	FALSE	FALSE	FALSE	-0.729099	-0.5204	-0.0648483		0.078038	0.338	1		0.107443	0.421	1		0.00515096	0.062	0.604441
CLEC2H_gene_4099_6_	FALSE	FALSE	FALSE	-0.385155	-0.761418	-0.0131244		1	1	1		1	1	1		1	1	1
CLEC3B_gene_26083_	FALSE	FALSE	FALSE	-1.65429	-1.07331	-0.777082		0.140273	0.445	1		1	1	1		1	1	1
CLEC4A_gene_9668_2_	FALSE	FALSE	FALSE	-0.117338	-0.036466	0.301317		1	1	1		1	1	1		1	1	1
CLEC4A_gene_9668_3_	FALSE	FALSE	FALSE	0.430133	1.51529	1.18413		1	1	1		1	1	1		1	1	1
CLEC4D_gene_9666_	FALSE	FALSE	FALSE	-0.219469	-1.40309	-1.0653		1	1	1		1	1	1		1	1	1
CLEC4E_gene_9665_	FALSE	FALSE	FALSE	-1.20633	0.117845	-0.244812		1	1	1		1	1	1		1	1	1
CLHC1_gene_4495_	FALSE	FALSE	FALSE	-0.395175	-0.690367	-0.69474		1	1	1		1	1	1		0.0550339	0.288	1
CLIC1_gene_6096_	FALSE	FALSE	FALSE	-0.58754	0.0409155	-0.273378		1	1	1		1	1	1		1	1	1
CLIC4_gene_12368_	FALSE	FALSE	FALSE	0.0597567	1.062	0.282865		1	1	1		1	1	1		1	1	1
CLINT1_gene_18968_	FALSE	FALSE	FALSE	-0.260772	-0.0527204	-0.927284		0.147004	0.461	1		1	1	1		1	1	1
CLIP1_gene_21841_	FALSE	FALSE	FALSE	-0.190888	-0.299353	-0.533708		1	1	1		0.121216	0.446	1		1	1	1
CLIP2_gene_30535_	FALSE	FALSE	FALSE	0.145405	0.868678	0.263609		0.143142	0.45	1		0.0925586	0.391	1		0.00511109	0.062	0.604441
CLK1_gene_486_	FALSE	FALSE	FALSE	0.272023	-0.414991	-0.591781		1	1	1		1	1	1		1	1	1
CLK2_gene_24088_2_	FALSE	FALSE	FALSE	-0.255718	-0.269026	0.0576434		1	1	1		1	1	1		0.145225	0.447	1
CLK3_gene_24292_	FALSE	FALSE	FALSE	-0.702613	-0.556337	-0.62602		1	1	1		1	1	1		1	1	1
CLK4_gene_27978_	FALSE	FALSE	FALSE	-0.187953	0.00308376	0.0480235		1	1	1		1	1	1		1	1	1
CLMP_gene_8340_1_	FALSE	FALSE	FALSE	-0.658137	-0.744894	-1.38141		0.133713	0.431	1		0.0465372	0.286	1		0.0225772	0.177	1
CLMP_gene_8340_3_	FALSE	FALSE	FALSE	-0.517549	-0.50718	-0.819064		1	1	1		1	1	1		1	1	1
CLN3_gene_2703_2_	FALSE	FALSE	FALSE	0.130129	-0.634939	-0.145087		0.0617388	0.294	1		0.117355	0.438	1		1	1	1
CLN6_gene_24225_	FALSE	FALSE	FALSE	-1.02454	-0.183346	-1.11202		0.0470331	0.249	1		1	1	1		1	1	1
CLN8_gene_4353_	FALSE	FALSE	FALSE	0.560421	0.599195	-0.191686		1	1	1		1	1	1		1	1	1
CLNS1A_gene_14512_	FALSE	FALSE	FALSE	-2.24768	-1.77595	-1.64798		0.0173283	0.144	1		0.0257877	0.213	1		0.0132113	0.124	0.92673
CLOCK_gene_14268_	FALSE	FALSE	FALSE	-0.54881	0.560563	0.313383		0.112415	0.396	1		1	1	1		1	1	1
CLP1_gene_11255_	FALSE	FALSE	FALSE	-3.13435	-1.805	-2.29852		1.74e-05	0.001	0.0974904		0.0082614	0.098	0.790716		0.0049011	0.061	0.597355
CLP1_gene_11256_	FALSE	FALSE	FALSE	-1.54109	-2.29746	-1.47425		0.0134788	0.116	0.898985		0.00127218	0.022	0.315292		1	1	1
CLPB_gene_14602_	FALSE	FALSE	FALSE	0.389359	-0.72387	0.261004		1	1	1		1	1	1		1	1	1
CLPP_gene_6585_1_	FALSE	FALSE	FALSE	-0.167896	-0.253895	-0.577595		1	1	1		0.170887	0.513	1		0.118558	0.401	1
CLPTM1_gene_8775_	FALSE	FALSE	FALSE	0.0500408	0.298393	0.763196		1	1	1		1	1	1		1	1	1
CLPTM1L_gene_15645_	FALSE	FALSE	FALSE	-0.449829	-0.57073	-0.939439		1	1	1		0.0471455	0.286	1		1	1	1
CLPX_gene_5742_	FALSE	FALSE	FALSE	0.15725	0.403082	0.0100556		1	1	1		1	1	1		1	1	1
CLSPN_gene_12175_	FALSE	FALSE	FALSE	-2.62535	-1.42904	-1.89557		0.00286294	0.04	0.510626		0.00397005	0.051	0.50232		0.0204935	0.166	1
CLSTN1_gene_2949_	FALSE	FALSE	FALSE	0.00488974	-0.245843	0.193844		0.176667	0.49	1		0.195955	0.527	1		1	1	1
CLTA_gene_23542_	FALSE	FALSE	FALSE	0.58155	0.567857	-0.308125		0.119451	0.408	1		1	1	1		0.114445	0.392	1
CLTB_gene_17953_3_	FALSE	FALSE	FALSE	-0.0387279	0.263081	-0.0772081		1	1	1		0.0918444	0.388	1		0.135591	0.427	1
CLTC_gene_27279_	FALSE	FALSE	FALSE	-2.44399	-3.89222	-3.06743		0.00109573	0.022	0.389736		4.28e-05	0.001	0.0550576		0.000365401	0.005	0.12033
CLU_gene_12729_	FALSE	FALSE	FALSE	-0.161252	-0.0850031	-0.125732		1	1	1		0.101267	0.411	1		1	1	1
CLUAP1_gene_2497_	FALSE	FALSE	FALSE	0.339187	0.252553	-0.563944		1	1	1		1	1	1		1	1	1
CLUH_gene_27512_1_	FALSE	FALSE	FALSE	-1.01897	-1.52155	-0.735524		1	1	1		0.0158619	0.153	0.988526		0.192847	0.5	1
CLYBL_gene_7130_	FALSE	FALSE	FALSE	0.529329	0.332034	0.429158		1	1	1		1	1	1		1	1	1
CMAH_gene_17102_1_	FALSE	FALSE	FALSE	-0.387473	-1.05528	-0.295758		1	1	1		0.126122	0.453	1		1	1	1
CMAH_gene_17102_2_	FALSE	FALSE	FALSE	0.579005	0.400422	0.540525		1	1	1		1	1	1		1	1	1
CMAS_gene_29094_	FALSE	FALSE	FALSE	-1.46771	-1.91686	-2.16404		0.00113721	0.022	0.389736		0.018816	0.169	1		0.00345079	0.039	0.447812
CMBL_gene_15577_1_	FALSE	FALSE	FALSE	-0.69218	0.0902508	-0.360462		1	1	1		1	1	1		0.021794	0.171	1
CMC1_gene_25993_1_	FALSE	FALSE	FALSE	0.354018	-0.320205	-0.208024		1	1	1		1	1	1		1	1	1
CMC1_gene_25993_3_	FALSE	FALSE	FALSE	0.111535	-0.0577473	0.780422		1	1	1		1	1	1		1	1	1
CMC2_gene_28406_2_	FALSE	FALSE	FALSE	-0.431899	-1.03056	-0.595597		1	1	1		1	1	1		1	1	1
CMIP_gene_28398_	FALSE	FALSE	FALSE	-0.278996	-0.733352	0.448516		1	1	1		1	1	1		1	1	1
CML3_gene_9565_3_	FALSE	FALSE	FALSE	-1.09832	-0.889622	-0.814873		1	1	1		1	1	1		1	1	1
CML3_gene_9565_5_	FALSE	FALSE	FALSE	-0.500616	-0.38622	0.290979		0.0981129	0.368	1		0.0977227	0.401	1		0.095706	0.356	1
CML3_gene_9565_7_	FALSE	FALSE	FALSE	-0.95683	-0.531294	-0.460767		1	1	1		0.155706	0.497	1		1	1	1
CML6_gene_10000_2_	FALSE	FALSE	FALSE	-0.793215	-0.503319	-0.699528		0.000802042	0.015	0.305712		0.000623398	0.015	0.2679		0.00208221	0.028	0.384366
CMPK1_gene_22544_	FALSE	FALSE	FALSE	0.478786	0.102523	0.462998		0.0712141	0.327	1		0.0038814	0.05	0.493424		0.0123319	0.116	0.892278
CMSS1_gene_15014_1_	FALSE	FALSE	FALSE	-0.819133	-1.40971	0.130283		1	1	1		0.148803	0.488	1		1	1	1
CMSS1_gene_15014_2_	FALSE	FALSE	FALSE	0.117093	-0.481562	0.0501557		1	1	1		1	1	1		1	1	1
CMTM3_gene_7514_1_	FALSE	FALSE	FALSE	0.23353	-0.464661	-0.282859		1	1	1		1	1	1		0.191075	0.5	1
CMTM4_gene_7515_	FALSE	FALSE	FALSE	-0.317671	0.33089	0.965776		1	1	1		1	1	1		1	1	1
CMTM6_gene_25964_	FALSE	FALSE	FALSE	0.107829	-0.783007	-0.0826542		1	1	1		1	1	1		1	1	1
CMTM7_gene_25965_2_	FALSE	FALSE	FALSE	-0.0872513	-0.282942	-0.573385		1	1	1		1	1	1		1	1	1
CMTR1_gene_28568_	FALSE	FALSE	FALSE	-1.8646	-2.25323	-1.56452		0.0176019	0.147	1		0.00143495	0.024	0.324005		0.000415304	0.005	0.12033
CMTR2_gene_7637_	FALSE	FALSE	FALSE	-0.586743	-0.115009	-0.522453		1	1	1		0.036308	0.254	1		0.0370485	0.233	1
CN080_MOUSE_gene_6547_	FALSE	FALSE	FALSE	-1.28567	-0.661938	-0.984332		0.0619239	0.294	1		1	1	1		1	1	1
CN093_MOUSE_gene_12930_8_	FALSE	FALSE	FALSE	-0.579545	0.851546	0.703903		1	1	1		1	1	1		0.171364	0.478	1
CN166_MOUSE_gene_3950_	FALSE	FALSE	FALSE	-2.01782	-2.10265	-0.227738		0.0133436	0.116	0.898985		0.00196112	0.03	0.367933		0.0127071	0.118	0.894113
CNBD1_gene_23847_	FALSE	FALSE	FALSE	0.296999	-0.173171	-0.611896		1	1	1		1	1	1		1	1	1
CNBP_gene_13562_	FALSE	FALSE	FALSE	-0.200411	-0.576675	-0.0481201		1	1	1		1	1	1		1	1	1
CNBP_gene_7790_	FALSE	FALSE	FALSE	-2.1015	-1.12268	-1.87455		0.00308172	0.043	0.533786		0.0021571	0.032	0.38536		0.0686883	0.317	1
CNDP2_gene_26187_	FALSE	FALSE	FALSE	0.696498	0.0878601	0.873102		1	1	1		1	1	1		1	1	1
CNEP1R1_gene_7356_	FALSE	FALSE	FALSE	-1.635	-0.274299	-0.780606		0.0839824	0.351	1		0.115503	0.433	1		0.00753137	0.082	0.726326
CNGA4_gene_7218_	FALSE	FALSE	FALSE	-1.00213	0.694454	0.174272		1	1	1		1	1	1		1	1	1
CNIH1_gene_2271_	FALSE	FALSE	FALSE	-0.0422528	-0.529277	-0.273378		1	1	1		1	1	1		1	1	1
CNIH2_gene_16671_	FALSE	FALSE	FALSE	-0.172503	0.186597	-0.62602		0.124258	0.417	1		1	1	1		1	1	1
CNIH4_gene_17599_2_	FALSE	FALSE	FALSE	-0.935758	0.103016	-0.883086		1	1	1		1	1	1		0.17666	0.487	1
CNKSR1_gene_12336_	FALSE	FALSE	FALSE	0.811503	0.396493	-0.204563		1	1	1		1	1	1		1	1	1
CNKSR2_gene_13454_	FALSE	FALSE	FALSE	0.304085	-0.300077	-0.734395		1	1	1		1	1	1		1	1	1
CNKSR2_gene_13639_	FALSE	FALSE	FALSE	0.523982	0.454723	0.290006		1	1	1		1	1	1		1	1	1
CNKSR2_gene_13640_	FALSE	FALSE	FALSE	-0.512816	0.217906	0.200988		0.0585649	0.284	1		1	1	1		1	1	1
CNKSR3_gene_20290_	FALSE	FALSE	FALSE	0.0158817	-0.137088	-0.656246		0.0567333	0.279	1		0.0347078	0.248	1		0.040758	0.246	1
CNN2_gene_23026_	FALSE	FALSE	FALSE	-0.492053	-0.201033	0.746804		1	1	1		1	1	1		1	1	1
CNN3_gene_29445_	FALSE	FALSE	FALSE	-0.645339	-0.143122	0.0480406		0.0497639	0.26	1		1	1	1		1	1	1
CNNM2_gene_13124_	FALSE	FALSE	FALSE	0.110359	0.493087	-0.332522		1	1	1		0.181388	0.52	1		1	1	1
CNNM3_gene_1906_1_	FALSE	FALSE	FALSE	-0.0444327	0.160433	0.0598871		1	1	1		1	1	1		1	1	1
CNNM4_gene_1906_2_	FALSE	FALSE	FALSE	-0.126636	0.212374	0.0693489		1	1	1		1	1	1		1	1	1
CNOT1_gene_7486_1_	FALSE	FALSE	FALSE	-2.43954	-1.01905	-2.47802		0.00102498	0.02	0.375147		0.00497904	0.069	0.637365		0.0068254	0.076	0.681462
CNOT1_gene_7486_3_	FALSE	FALSE	FALSE	-3.25189	-2.87149	-1.53371		6.08e-05	0.003	0.18742		0.00266142	0.038	0.424856		0.0976037	0.358	1
CNOT10_gene_25960_	TRUE	FALSE	FALSE	-3.78798	-2.87949	-2.82646		3.37e-06	0	0		6.67e-05	0.002	0.0825121		0.000634279	0.007	0.147173
CNOT11_gene_1864_	FALSE	FALSE	FALSE	-1.28829	-2.36924	-3.03146		0.00312099	0.044	0.542242		0.00108955	0.021	0.315292		0.000400321	0.005	0.12033
CNOT2_gene_18522_	FALSE	FALSE	FALSE	-1.08211	-1.11864	-0.442517		0.0574738	0.281	1		1	1	1		0.197872	0.503	1
CNOT3_gene_9168_2_	FALSE	FALSE	FALSE	-1.62867	-1.83735	-1.25587		0.00852129	0.087	0.757034		0.00652895	0.083	0.711708		0.14428	0.444	1
CNOT4_gene_16171_	FALSE	FALSE	FALSE	-1.13407	-0.10851	-1.53512		0.184357	0.495	1		0.125845	0.452	1		0.0447602	0.251	1
CNOT6_gene_28012_	FALSE	FALSE	FALSE	0.622496	0.56401	0.294509		1	1	1		1	1	1		1	1	1
CNOT6L_gene_3990_	FALSE	FALSE	FALSE	0.847141	0.369857	0.767053		1	1	1		1	1	1		1	1	1
CNOT7_gene_15808_	FALSE	FALSE	FALSE	-0.357153	-0.82586	-0.3726		0.0597154	0.288	1		0.0353492	0.25	1		0.0374651	0.236	1
CNOT8_gene_27890_	FALSE	FALSE	FALSE	-1.80368	-1.85802	-0.226977		0.00585058	0.069	0.658425		0.0164624	0.156	0.994476		0.127471	0.414	1
CNOT9_gene_650_	FALSE	FALSE	FALSE	-3.40512	-0.437736	-1.02005		0.000101388	0.005	0.189431		1	1	1		0.0270045	0.197	1
CNP_gene_30129_2_	FALSE	FALSE	FALSE	-0.5333	-0.102208	-0.249852		1	1	1		1	1	1		1	1	1
CNPPD1_gene_668_	FALSE	FALSE	FALSE	0.56131	-0.144322	0.523844		1	1	1		1	1	1		1	1	1
CNPY2_gene_18365_	FALSE	FALSE	FALSE	0.497711	0.140739	0.0634843		1	1	1		1	1	1		0.175589	0.484	1
CNPY3_gene_8561_	FALSE	FALSE	FALSE	-0.184504	0.313702	-0.000591546		1	1	1		0.0289252	0.225	1		0.155269	0.466	1
CNPY4_gene_25289_2_	FALSE	FALSE	FALSE	-0.470321	-0.481562	-0.616306		0.172779	0.489	1		0.113176	0.431	1		1	1	1
CNR2_gene_12385_	FALSE	FALSE	FALSE	-0.121237	-0.577297	-0.618025		1	1	1		0.0542669	0.303	1		0.154152	0.465	1
CNRIP1_gene_4595_	FALSE	FALSE	FALSE	0.365531	0.223515	-0.351021		1	1	1		0.141112	0.48	1		0.0186135	0.153	1
CNST_gene_17626_	FALSE	FALSE	FALSE	0.235815	-0.147001	-0.394181		1	1	1		1	1	1		1	1	1
CNTF_gene_11537_4_	FALSE	FALSE	FALSE	0.801613	0.512812	1.57049		1	1	1		1	1	1		1	1	1
CNTLN_gene_19181_	FALSE	FALSE	FALSE	-0.123117	0.701992	0.639803		1	1	1		1	1	1		1	1	1
CNTN1_gene_118_	FALSE	FALSE	FALSE	0.279961	0.389712	-0.24224		1	1	1		1	1	1		1	1	1
CNTNAP1_gene_30109_	FALSE	FALSE	FALSE	0.287839	-0.41446	0.372015		0.109136	0.389	1		0.0950249	0.394	1		1	1	1
CNTNAP3_gene_17795_	FALSE	FALSE	FALSE	1.37401	2.09396	1.17799		1	1	1		1	1	1		1	1	1
CNTNAP5_gene_1610_	FALSE	FALSE	FALSE	0.380267	-0.285503	0.526212		1	1	1		1	1	1		1	1	1
CNTROB_gene_27691_1_	FALSE	FALSE	FALSE	-1.20562	-0.757881	-0.420098		0.145219	0.454	1		0.129005	0.457	1		1	1	1
CNTROB_gene_27691_3_	FALSE	FALSE	FALSE	-0.236627	-0.14573	-0.000591546		1	1	1		1	1	1		1	1	1
CO039_MOUSE_gene_24312_	FALSE	FALSE	FALSE	0.199375	-0.500196	0.26043		1	1	1		1	1	1		0.120859	0.405	1
CO040_MOUSE_gene_14365_	FALSE	FALSE	FALSE	-1.09486	-0.263301	-0.196199		1	1	1		1	1	1		1	1	1
CO041_MOUSE_gene_10743_1_	FALSE	FALSE	FALSE	-0.280363	-0.685025	-0.446544		0.18472	0.495	1		1	1	1		0.00456224	0.055	0.562721
CO052_MOUSE_gene_10703_	FALSE	FALSE	FALSE	0.681796	-0.161637	-0.0164991		1	1	1		0.0321555	0.237	1		1	1	1
CO061_MOUSE_gene_24215_	FALSE	FALSE	FALSE	0.440033	-0.528976	-0.191193		1	1	1		0.191981	0.527	1		1	1	1
COA3_gene_30106_2_	FALSE	FALSE	FALSE	-0.800216	-1.83744	-0.561433		0.000817093	0.015	0.305712		0.000128115	0.003	0.0958622		0.00434079	0.054	0.554342
COA4_gene_14575_2_	FALSE	FALSE	TRUE	-1.51379	-1.21198	-3.8742		0.00643207	0.078	0.721807		0.00853285	0.099	0.795628		9.63e-06	0	0
COA7_gene_22496_	FALSE	FALSE	FALSE	-2.22129	-1.82692	-3.45416		0.00241025	0.033	0.44502		0.0074734	0.09	0.751112		0.000103429	0.003	0.104122
COASY_gene_30112_1_	FALSE	FALSE	FALSE	-2.31406	-3.0468	-3.50451		0.000470707	0.011	0.265981		4.17e-05	0.001	0.0550576		8.58e-05	0.003	0.104122
COASY_gene_30112_3_	FALSE	FALSE	FALSE	-1.03637	-1.9976	-2.07485		0.0250959	0.183	1		0.0025049	0.038	0.424856		0.00304782	0.037	0.441967
COBLL1_gene_3453_	FALSE	FALSE	FALSE	-0.0156189	-0.543885	0.176146		1	1	1		1	1	1		1	1	1
COG1_gene_21695_1_	FALSE	FALSE	FALSE	-1.483	-1.59623	-1.25844		0.0291619	0.202	1		0.112038	0.429	1		0.063048	0.306	1
COG2_gene_3229_	FALSE	FALSE	FALSE	-2.70706	-3.26338	-1.16058		0.000803026	0.015	0.305712		0.000132758	0.003	0.0958622		0.15109	0.454	1
COG3_gene_12625_	FALSE	FALSE	FALSE	-0.55149	-1.62316	-0.976784		1	1	1		0.0327373	0.237	1		1	1	1
COG4_gene_7645_	FALSE	FALSE	FALSE	-2.37269	-2.37269	-2.37269		0.00226278	0.032	0.440065		0.00848405	0.099	0.795628		0.00374826	0.046	0.509462
COG5_gene_6932_1_	FALSE	FALSE	FALSE	-1.78795	-1.42725	-1.57648		0.0382255	0.23	1		0.0208739	0.179	1		0.0258143	0.19	1
COG5_gene_6932_3_	FALSE	FALSE	FALSE	-1.08129	-3.62702	-2.71611		0.0214791	0.165	1		4.06e-05	0.001	0.0550576		0.000799091	0.009	0.171549
COG6_gene_29766_	FALSE	FALSE	FALSE	-1.55043	-1.87546	-1.87546		1	1	1		0.000442692	0.015	0.2679		0.0231692	0.179	1
COG7_gene_19511_	FALSE	TRUE	FALSE	-1.9739	-2.8016	-2.51238		0.000671446	0.013	0.284661		2.33e-05	0	0		0.000636918	0.007	0.147173
COG8_gene_7599_1_	FALSE	TRUE	TRUE	-3.36302	-3.36302	-3.56867		0.000102822	0.005	0.189431		8.55e-06	0	0		7.98e-06	0	0
COIL_gene_27224_	FALSE	FALSE	FALSE	-1.40918	-0.234789	-0.897006		1	1	1		1	1	1		0.101617	0.367	1
COL11A1_gene_29390_	FALSE	FALSE	FALSE	-0.540596	-0.179894	0.536401		1	1	1		1	1	1		1	1	1
COL11A2_gene_6031_1_	FALSE	FALSE	FALSE	-0.369437	-0.423772	-0.414326		0.0375775	0.23	1		0.154873	0.496	1		0.18189	0.494	1
COL11A2_gene_6031_3_	FALSE	FALSE	FALSE	-0.277079	0.516583	-0.220346		1	1	1		1	1	1		1	1	1
COL12A1_gene_5573_1_	FALSE	FALSE	FALSE	0.587391	0.694454	0.508675		1	1	1		1	1	1		1	1	1
COL12A1_gene_5573_3_	FALSE	FALSE	FALSE	0.611962	-0.213587	-0.674445		1	1	1		1	1	1		1	1	1
COL16A1_gene_12242_	FALSE	FALSE	FALSE	-0.0364067	-0.582595	-0.0486945		1	1	1		0.0655078	0.335	1		1	1	1
COL17A1_gene_13112_	FALSE	FALSE	FALSE	0.823474	0.601528	0.503212		1	1	1		1	1	1		1	1	1
COL18A1_gene_28494_	FALSE	FALSE	FALSE	-0.194226	-0.498894	-0.313114		1	1	1		1	1	1		1	1	1
COL27A1_gene_16026_	FALSE	FALSE	FALSE	0.111135	-0.523458	0.116189		1	1	1		1	1	1		1	1	1
COL2A1_gene_180_	FALSE	FALSE	FALSE	-0.757969	-0.397267	-0.574057		1	1	1		1	1	1		1	1	1
COL3A1_gene_377_	FALSE	FALSE	FALSE	-0.519362	-0.243549	-0.365198		0.204015	0.508	1		1	1	1		0.125752	0.411	1
COL4A1_gene_29858_	FALSE	FALSE	FALSE	0.82349	1.00911	0.817308		1	1	1		1	1	1		1	1	1
COL4A1_gene_4406_	FALSE	FALSE	FALSE	-0.278612	-0.693935	-1.05406		1	1	1		1	1	1		1	1	1
COL4A2_gene_4405_	FALSE	FALSE	FALSE	-1.11691	-0.869952	-0.942357		1	1	1		0.141205	0.481	1		1	1	1
COL4A3BP_gene_20953_	FALSE	FALSE	FALSE	-1.6095	-1.50253	-0.749712		0.0085524	0.087	0.757034		0.0124078	0.128	0.905346		0.0136699	0.126	0.93167
COL5A1_gene_22153_	FALSE	FALSE	FALSE	-1.17854	-0.747447	-0.640553		0.0341259	0.218	1		0.0369361	0.255	1		1	1	1
COL5A2_gene_379_	FALSE	FALSE	FALSE	-0.643542	-0.681916	-0.344133		1	1	1		1	1	1		0.215891	0.505	1
COL5A3_gene_6194_	FALSE	FALSE	FALSE	-0.118869	-0.342622	-0.498386		0.0533941	0.269	1		0.1483	0.488	1		0.120859	0.405	1
COL6A1_gene_28490_	FALSE	FALSE	FALSE	0.658187	0.106151	-0.386141		1	1	1		1	1	1		1	1	1
COL6A2_gene_28489_	FALSE	FALSE	FALSE	0.384583	0.599195	0.106903		1	1	1		1	1	1		1	1	1
COL7A1_gene_23286_	FALSE	FALSE	FALSE	-0.0808334	-1.41725	-0.18638		1	1	1		0.141575	0.482	1		0.160242	0.467	1
COL8A1_gene_15012_	FALSE	FALSE	FALSE	-1.03929	-0.530797	-0.394019		1	1	1		1	1	1		1	1	1
COL9A3_gene_3122_	FALSE	FALSE	FALSE	0.599532	0.961756	1.09157		0.0630546	0.3	1		1	1	1		0.166907	0.474	1
COLCA2_gene_8516_	FALSE	FALSE	FALSE	1.19823	1.2175	0.657253		1	1	1		1	1	1		1	1	1
COLEC10_gene_19007_	FALSE	FALSE	FALSE	-0.287576	-1.2488	-1.06302		1	1	1		1	1	1		1	1	1
COLEC12_gene_26118_	FALSE	FALSE	FALSE	0.520253	-0.341437	-0.109777		1	1	1		1	1	1		0.00850477	0.09	0.77303
COLGALT1_gene_28731_2_	FALSE	FALSE	FALSE	-1.21348	-1.22638	-0.888597		1	1	1		0.0144269	0.149	0.978228		0.0313752	0.212	1
COLGALT1_gene_28731_3_	FALSE	FALSE	FALSE	-1.96853	-0.274683	-0.784897		0.00412938	0.054	0.582469		1	1	1		0.0137504	0.127	0.933203
COLQ_gene_9439_	FALSE	FALSE	FALSE	-1.02012	-0.515419	-0.151707		1	1	1		0.0968367	0.399	1		0.0689263	0.319	1
COMMD1_gene_4547_	FALSE	FALSE	FALSE	-0.77219	0.111778	-0.0199246		0.190962	0.503	1		1	1	1		1	1	1
COMMD10_gene_19912_	FALSE	FALSE	FALSE	-0.853596	-0.851347	-0.421881		1	1	1		0.00588122	0.078	0.684557		1	1	1
COMMD2_gene_17297_1_	FALSE	FALSE	FALSE	-1.56487	-1.06095	-2.70473		0.152386	0.466	1		6.49e-05	0.002	0.0825121		0.000821504	0.009	0.171549
COMMD2_gene_17297_3_	FALSE	FALSE	FALSE	-1.29677	-0.955719	-1.51801		0.00463488	0.057	0.582894		0.0451155	0.283	1		0.00408005	0.051	0.549336
COMMD3_gene_6831_1_	FALSE	FALSE	FALSE	-1.06079	-1.51215	-0.85931		1	1	1		0.0135973	0.139	0.945571		0.00238703	0.031	0.406804
COMMD4_gene_24317_1_	FALSE	FALSE	FALSE	-0.770011	-1.14627	-0.808492		0.036103	0.226	1		0.00137015	0.024	0.324005		1	1	1
COMMD4_gene_24317_3_	FALSE	FALSE	FALSE	-1.02255	-0.827404	-1.16378		0.0107053	0.103	0.850333		0.00341193	0.045	0.462572		0.0323355	0.215	1
COMMD5_gene_26465_2_	FALSE	FALSE	FALSE	-1.9247	-2.78544	-1.12573		0.000174991	0.005	0.189431		0.00131405	0.023	0.324005		0.00286767	0.036	0.441967
COMMD7_gene_10226_1_	FALSE	FALSE	FALSE	-0.380508	-0.756771	-0.68514		0.0616396	0.294	1		1	1	1		1	1	1
COMMD7_gene_10226_3_	FALSE	FALSE	FALSE	-0.42835	-0.567256	-1.13556		1	1	1		0.106524	0.42	1		1	1	1
COMMD8_gene_14215_	FALSE	FALSE	FALSE	-0.407171	-0.315185	-0.76758		0.147216	0.461	1		1	1	1		0.105479	0.376	1
COMMD9_gene_10915_	FALSE	FALSE	FALSE	-0.821204	-0.287031	-1.11977		0.147771	0.462	1		0.177493	0.517	1		0.100784	0.365	1
COMT_gene_15461_	FALSE	FALSE	FALSE	-0.456624	0.370101	0.0194691		1	1	1		1	1	1		1	1	1
COMTD1_gene_3909_	FALSE	FALSE	FALSE	0.323825	-0.0534722	-0.392727		1	1	1		1	1	1		1	1	1
COPA_gene_17723_	FALSE	FALSE	FALSE	-2.95267	-3.00343	-2.51111		0.00289088	0.04	0.510626		0.000258507	0.009	0.211604		0.00328984	0.038	0.441967
COPB1_gene_19416_	FALSE	FALSE	FALSE	-1.00437	-0.747538	-0.994718		0.159151	0.478	1		0.0108004	0.114	0.844571		0.0179854	0.148	0.999686
COPB2_gene_5407_	FALSE	FALSE	FALSE	-2.88923	-2.26549	-2.82385		0.00353589	0.048	0.554729		6.02e-05	0.002	0.0825121		0.00080663	0.009	0.171549
COPE_gene_28684_13_	FALSE	FALSE	TRUE	-3.07909	-2.12275	-3.94611		0.00071337	0.014	0.298862		0.00188504	0.029	0.365028		5.7e-06	0	0
COPG1_gene_7786_	FALSE	FALSE	FALSE	-0.296103	-0.672366	-0.5089		1	1	1		0.133786	0.463	1		1	1	1
COPG2_gene_16125_1_	FALSE	FALSE	FALSE	-1.10255	-0.286171	-0.688942		0.161419	0.482	1		1	1	1		0.0784612	0.333	1
COPRS_gene_4360_	FALSE	FALSE	FALSE	-0.366097	-0.334931	-0.350269		1	1	1		0.0170927	0.158	0.99973		0.144624	0.444	1
COPS2_gene_10575_	FALSE	FALSE	FALSE	-1.01309	-1.19671	-1.537		0.0226647	0.168	1		0.140564	0.48	1		0.0292116	0.204	1
COPS3_gene_27831_	FALSE	TRUE	FALSE	-2.69314	-1.90015	-2.79553		0.00132914	0.027	0.422558		8.7e-06	0	0		3.46e-05	0.002	0.104122
COPS4_gene_3955_	FALSE	FALSE	FALSE	-2.15633	-2.68134	-2.68134		0.0010618	0.021	0.388196		0.000586644	0.015	0.2679		0.0447518	0.251	1
COPS5_gene_9033_	FALSE	FALSE	FALSE	-2.3834	-2.25733	-1.09995		0.00168492	0.027	0.422558		0.00138951	0.024	0.324005		0.0041427	0.052	0.554342
COPS6_gene_25287_	TRUE	FALSE	FALSE	-3.21797	-2.00927	-3.25645		2.36e-06	0	0		0.000109701	0.003	0.0958622		2.68e-05	0.001	0.0956625
COPS7A_gene_4026_	FALSE	FALSE	FALSE	-0.750744	-1.3571	-0.789225		0.158933	0.478	1		0.126903	0.453	1		0.037723	0.236	1
COPS7B_gene_791_1_	FALSE	FALSE	FALSE	-0.0500386	-0.480218	-0.0269572		1	1	1		1	1	1		1	1	1
COPS8_gene_853_	FALSE	FALSE	FALSE	-2.83694	-2.9583	-3.27478		0.00128278	0.026	0.422558		0.00286436	0.04	0.433598		0.000201618	0.004	0.12033
COPS9_gene_885_1_	FALSE	FALSE	FALSE	-1.17117	-0.810471	-0.719431		0.0551397	0.275	1		0.0887367	0.382	1		0.162986	0.469	1
COPZ1_gene_341_	FALSE	FALSE	FALSE	-2.61841	-1.26393	-2.51111		0.0724308	0.334	1		0.00283823	0.04	0.433598		0.0130328	0.124	0.92673
COQ10A_gene_18357_1_	FALSE	FALSE	FALSE	0.48922	-0.0934947	-0.871189		0.0702884	0.326	1		1	1	1		1	1	1
COQ10A_gene_18357_10_	FALSE	FALSE	FALSE	-0.711231	0.104213	-0.749712		0.0721332	0.334	1		0.126843	0.453	1		1	1	1
COQ10A_gene_18357_12_	FALSE	FALSE	FALSE	-0.890484	-0.459392	-0.159718		0.0175746	0.145	1		0.0683973	0.341	1		0.0397596	0.242	1
COQ10B_gene_448_	FALSE	FALSE	FALSE	-2.02119	-0.37278	0.602433		0.0238403	0.172	1		0.0447981	0.282	1		0.146336	0.449	1
COQ2_gene_5118_	FALSE	FALSE	FALSE	-2.51227	-2.49836	-2.16058		0.00127009	0.026	0.422558		7.93e-05	0.002	0.0825121		0.00037135	0.005	0.12033
COQ3_gene_23734_	FALSE	FALSE	FALSE	-3.04436	-1.54744	-2.83692		0.000366842	0.009	0.238329		0.0271169	0.219	1		0.00542492	0.066	0.632163
COQ4_gene_22181_	FALSE	FALSE	FALSE	-1.46771	-1.84397	-1.18426		0.000524938	0.011	0.265981		0.0076066	0.091	0.755749		0.0236587	0.18	1
COQ5_gene_29272_	FALSE	FALSE	FALSE	-3.22964	-3.51507	-3.51507		0.000193278	0.006	0.19835		5.45e-05	0.002	0.0825121		8.12e-05	0.003	0.104122
COQ6_gene_14007_4_	FALSE	FALSE	FALSE	-2.37351	-2.61826	-2.75165		0.119847	0.409	1		0.00263401	0.038	0.424856		0.00456939	0.056	0.572187
COQ7_gene_19457_	FALSE	FALSE	FALSE	-2.86777	-1.75097	-1.98172		0.00033596	0.009	0.238329		0.000531015	0.015	0.2679		0.0239037	0.182	1
COQ8A_gene_17618_	FALSE	FALSE	FALSE	-0.186524	0.0221747	0.529883		1	1	1		1	1	1		1	1	1
COQ8B_gene_4239_2_	TRUE	FALSE	FALSE	-3.52619	-2.34205	-2.50426		3.58e-07	0	0		8.38e-05	0.002	0.0825121		0.000290027	0.005	0.12033
COQ8B_gene_4239_4_	FALSE	FALSE	FALSE	-2.92102	-2.98079	-2.98079		0.00168613	0.027	0.422558		0.00175786	0.026	0.335828		0.00266859	0.032	0.406804
COQ8B_gene_4239_6_	FALSE	FALSE	TRUE	-1.96279	-1.94149	-2.50475		0.000250431	0.007	0.208854		0.000194008	0.007	0.181905		2.1e-05	0	0
COQ9_gene_7463_	FALSE	FALSE	FALSE	-1.10925	-1.00577	-1.43053		0.149265	0.463	1		0.0278377	0.222	1		0.0525574	0.279	1
CORO1A_gene_2693_5_	FALSE	FALSE	FALSE	-1.62095	0.00245167	-0.209682		0.00275032	0.038	0.492905		0.13093	0.459	1		1	1	1
CORO1B_gene_16718_	FALSE	FALSE	FALSE	-0.761257	-0.772924	-0.73472		1	1	1		0.127604	0.455	1		0.0718952	0.326	1
CORO1C_gene_29233_	FALSE	FALSE	FALSE	0.240322	-0.684832	0.112383		1	1	1		1	1	1		1	1	1
CORO2B_gene_24228_	FALSE	FALSE	FALSE	-0.230713	-0.0508863	0.284311		1	1	1		1	1	1		1	1	1
CORO7_gene_2484_	FALSE	FALSE	FALSE	0.067377	0.697987	0.35433		1	1	1		1	1	1		1	1	1
CORT_gene_2937_	FALSE	FALSE	FALSE	-0.596366	-0.487202	-1.00992		0.0239232	0.174	1		0.088082	0.38	1		1	1	1
COTL1_gene_28368_	FALSE	FALSE	FALSE	-0.293858	-1.36815	-0.0514871		1	1	1		0.0312496	0.231	1		1	1	1
COX10_gene_27755_	FALSE	FALSE	FALSE	-1.57747	-0.259951	-0.659133		0.00183081	0.03	0.440065		0.0146263	0.149	0.978228		0.0117394	0.11	0.863415
COX11_gene_27205_	TRUE	FALSE	FALSE	-3.40725	-2.36018	-3.22155		1.16e-05	0	0		0.00061118	0.015	0.2679		3.01e-05	0.001	0.0956625
COX14_gene_248_2_	FALSE	FALSE	FALSE	-0.738168	-1.7605	-0.515821		0.0082975	0.085	0.742586		0.00431068	0.058	0.554496		0.133925	0.427	1
COX15_gene_13191_	FALSE	FALSE	FALSE	-2.20432	-2.41555	-2.7133		0.00986504	0.098	0.824169		0.000961931	0.018	0.278854		0.000805256	0.009	0.171549
COX18_gene_4999_	FALSE	FALSE	FALSE	0.195572	-0.719073	-0.312414		1	1	1		0.108494	0.425	1		1	1	1
COX19_gene_21141_1_	FALSE	FALSE	FALSE	-1.24487	-1.62113	-0.198386		0.0115056	0.105	0.850333		0.00474172	0.067	0.627218		0.0402423	0.245	1
COX20_gene_17641_2_	FALSE	FALSE	FALSE	0.324064	0.163591	0.138804		0.105664	0.38	1		0.0207162	0.179	1		1	1	1
COX4I1_gene_28352_	FALSE	FALSE	FALSE	-2.49688	-2.28818	-1.95039		0.00131695	0.027	0.422558		0.00122899	0.022	0.315292		0.00147436	0.016	0.24787
COX5A_gene_24303_	FALSE	FALSE	FALSE	-2.23925	-1.10349	-0.692772		0.0157057	0.137	0.990984		0.0331275	0.238	1		0.056039	0.29	1
COX5B_gene_1902_	FALSE	FALSE	FALSE	-2.65362	-1.84554	-1.44966		0.000699554	0.013	0.284661		0.018861	0.17	1		0.021351	0.169	1
COX6A1_gene_29278_	FALSE	FALSE	FALSE	-0.556555	0.0071018	0.0915664		0.00742558	0.082	0.736556		0.119636	0.443	1		0.171853	0.479	1
COX6A2_gene_2633_2_	FALSE	FALSE	FALSE	-2.66488	0.865743	0.10399		1	1	1		1	1	1		1	1	1
COX6B1_gene_10032_	FALSE	FALSE	FALSE	-2.00357	-1.37984	-2.04205		0.000832915	0.015	0.305712		0.0147624	0.149	0.978228		0.00323457	0.038	0.441967
COX6C2_gene_19124_2_	FALSE	FALSE	FALSE	-3.16547	-1.10349	-3.20396		0.000239817	0.007	0.208854		0.00439059	0.06	0.571475		0.000248731	0.005	0.12033
COX6C2_gene_19124_4_	FALSE	FALSE	FALSE	-2.8006	-2.65564	-2.59434		0.000127932	0.005	0.189431		0.00100489	0.018	0.278854		0.00156875	0.018	0.27278
COX6C2_gene_26621_2_	FALSE	FALSE	FALSE	0.598322	0.665265	0.0030484		1	1	1		1	1	1		1	1	1
COX7A2L_gene_1690_	FALSE	FALSE	FALSE	-0.598741	-0.520307	0.210775		1	1	1		0.109539	0.426	1		0.118651	0.401	1
CP_gene_18284_1_	FALSE	FALSE	FALSE	-0.275079	-0.400805	-0.441533		0.190519	0.502	1		1	1	1		1	1	1
CP045_MOUSE_gene_4442_1_	FALSE	FALSE	FALSE	0.0167771	-0.651551	-0.100383		0.0544917	0.271	1		1	1	1		0.0294108	0.204	1
CP046_RAT_gene_28403_	FALSE	FALSE	FALSE	0.932246	0.178031	0.400337		1	1	1		1	1	1		1	1	1
CP059_MOUSE_gene_18773_	FALSE	FALSE	FALSE	-0.492074	-0.131371	0.0544086		1	1	1		1	1	1		1	1	1
CP062_MOUSE_gene_19463_	FALSE	FALSE	FALSE	-2.41767	-2.36472	-1.44197		0.00156486	0.027	0.422558		0.00109861	0.022	0.315292		0.012603	0.117	0.892278
CP070_RAT_gene_7547_3_	FALSE	FALSE	FALSE	0.211601	-0.37451	0.0576434		1	1	1		1	1	1		1	1	1
CP070_RAT_gene_7547_5_	FALSE	FALSE	FALSE	-0.26431	-0.331897	0.00588584		1	1	1		1	1	1		1	1	1
CP071_RAT_gene_2475_	FALSE	FALSE	FALSE	0.0229927	0.0130958	0.0289328		1	1	1		1	1	1		1	1	1
CP072_MOUSE_gene_2439_	FALSE	FALSE	FALSE	-0.824217	-0.750968	-1.22298		1	1	1		1	1	1		0.0408374	0.246	1
CP074_MOUSE_gene_28354_	FALSE	FALSE	FALSE	0.116081	-0.300518	0.0422971		0.179721	0.491	1		0.117672	0.44	1		1	1	1
CP086_RAT_gene_7561_	FALSE	FALSE	FALSE	-0.532955	-1.16953	-0.74136		1	1	1		1	1	1		1	1	1
CP087_MOUSE_gene_9156_1_	FALSE	FALSE	FALSE	-0.598161	-0.739877	-0.643102		0.150013	0.465	1		1	1	1		1	1	1
CP090_MOUSE_gene_2498_	FALSE	FALSE	FALSE	-0.684682	-0.70125	-0.986197		1	1	1		1	1	1		1	1	1
CP096_MOUSE_gene_2480_	FALSE	FALSE	FALSE	-2.04556	-2.42182	-1.08404		0.151917	0.466	1		0.0982848	0.402	1		1	1	1
CP52B_XENLA_gene_19498_1_	FALSE	FALSE	FALSE	-0.0892166	-0.572395	-0.127697		1	1	1		1	1	1		1	1	1
CP52B_XENLA_gene_19498_3_	FALSE	FALSE	FALSE	1.08409	1.12198	0.61535		1	1	1		1	1	1		0.180621	0.491	1
CP52B_XENLA_gene_19498_5_	FALSE	FALSE	FALSE	-0.469277	-1.52451	-0.200167		0.035793	0.226	1		0.014104	0.147	0.978228		1	1	1
CPD_gene_27468_	FALSE	FALSE	FALSE	-0.357153	-0.788872	-0.946193		1	1	1		1	1	1		0.181639	0.493	1
CPEB1_gene_16523_	FALSE	FALSE	FALSE	0.284868	0.536636	0.410199		1	1	1		1	1	1		1	1	1
CPEB2_gene_2054_2_	FALSE	FALSE	FALSE	-0.618164	-0.579984	-0.996207		0.161683	0.483	1		1	1	1		0.148723	0.452	1
CPEB2_gene_2054_4_	FALSE	FALSE	FALSE	-0.0883981	-0.18701	0.150773		1	1	1		1	1	1		1	1	1
CPEB3_gene_11272_	FALSE	FALSE	FALSE	-0.0245415	0.137402	-0.109777		0.109413	0.389	1		1	1	1		1	1	1
CPEB4_gene_18864_	FALSE	FALSE	FALSE	0.148988	0.120648	-0.157777		1	1	1		1	1	1		1	1	1
CPED1_gene_11945_	FALSE	FALSE	FALSE	-0.047509	-0.00577373	0.0600465		1	1	1		1	1	1		0.154383	0.466	1
CPM_gene_18501_	FALSE	FALSE	FALSE	-1.31842	-0.69468	-1.67883		1	1	1		1	1	1		1	1	1
CPN1_gene_13188_	FALSE	FALSE	FALSE	-0.341261	-0.671581	-1.98682		1	1	1		0.0683973	0.341	1		0.0237628	0.18	1
CPNE1_gene_10148_1_	FALSE	FALSE	FALSE	0.0379836	-0.107001	0.342166		1	1	1		0.085986	0.373	1		0.0081397	0.089	0.771804
CPNE2_gene_7451_	FALSE	FALSE	FALSE	0.045128	-0.620642	0.15491		0.069852	0.324	1		0.0433434	0.279	1		1	1	1
CPNE3_gene_23850_	FALSE	FALSE	FALSE	0.991387	0.532661	0.556858		1	1	1		1	1	1		1	1	1
CPNE5_gene_28585_	FALSE	FALSE	FALSE	-0.147348	0.476388	0.722265		1	1	1		0.0094291	0.104	0.806387		0.125964	0.411	1
CPNE8_gene_105_	FALSE	FALSE	FALSE	0.108453	-0.198257	0.80557		1	1	1		1	1	1		1	1	1
CPNE9_gene_20063_	FALSE	FALSE	FALSE	-0.32852	-0.00697495	-0.0502583		1	1	1		1	1	1		0.0679609	0.316	1
CPOX_gene_14998_	TRUE	TRUE	FALSE	-3.6378	-3.01566	-2.23215		1.76e-06	0	0		2.29e-05	0	0		7.7e-05	0.003	0.104122
CPPED1_gene_9949_	FALSE	FALSE	FALSE	1.04229	0.405636	0.205075		1	1	1		1	1	1		1	1	1
CPSF1_gene_26457_	FALSE	FALSE	FALSE	-3.12967	-0.865102	-3.53988		0.000267957	0.007	0.208854		0.000339606	0.013	0.2679		7.23e-05	0.003	0.104122
CPSF2_gene_22909_	FALSE	FALSE	FALSE	-0.787481	-2.69393	-2.81869		0.0150165	0.128	0.950591		0.00366293	0.048	0.483984		0.00669388	0.075	0.681276
CPSF3_gene_9889_6_	FALSE	TRUE	FALSE	-3.40404	-3.7926	-3.44252		3.71e-05	0.002	0.160272		2.13e-05	0	0		0.000416387	0.005	0.12033
CPSF4_gene_21239_	FALSE	FALSE	FALSE	-3.279	-2.65526	-3.21907		0.00015794	0.005	0.189431		0.000155053	0.004	0.118422		0.00013624	0.003	0.104122
CPSF4L_gene_21692_	FALSE	FALSE	FALSE	-0.0155781	-0.509025	0.118427		0.176025	0.489	1		1	1	1		1	1	1
CPSF6_gene_18507_	FALSE	FALSE	FALSE	-1.8646	-1.13777	-2.27392		1	1	1		1	1	1		0.0234603	0.18	1
CPSF7_gene_11634_	FALSE	FALSE	FALSE	0.703112	1.00836	1.59407		1	1	1		1	1	1		1	1	1
CPT1A_gene_16742_	FALSE	FALSE	FALSE	-1.00964	-1.01772	-0.149426		1	1	1		1	1	1		1	1	1
CPT1B_gene_91_1_	FALSE	FALSE	FALSE	-0.935326	-0.659513	-1.06606		0.152492	0.466	1		1	1	1		1	1	1
CPT1C_gene_5841_2_	FALSE	FALSE	FALSE	-0.102512	-0.688205	-0.157777		1	1	1		1	1	1		1	1	1
CPT1C_gene_5841_4_	FALSE	FALSE	FALSE	-1.00914	-0.918932	-1.39563		0.0215891	0.166	1		0.00932991	0.104	0.806387		0.0281323	0.2	1
CPT2_gene_22487_	FALSE	FALSE	FALSE	0.00241408	0.653619	0.422145		1	1	1		1	1	1		1	1	1
CPTP_gene_5308_2_	FALSE	FALSE	FALSE	-0.459887	-0.283756	-0.0655059		0.152618	0.467	1		1	1	1		0.0976037	0.358	1
CPXM1_gene_10484_	FALSE	FALSE	FALSE	-0.31294	0.138797	-0.825399		1	1	1		0.0935636	0.392	1		1	1	1
CQ053_MOUSE_gene_30048_	FALSE	FALSE	FALSE	0	-0.192438	0		0.146819	0.461	1		0.0700107	0.343	1		0.0673856	0.315	1
CQ058_MOUSE_gene_29957_	FALSE	FALSE	FALSE	-0.135889	-0.292178	-0.206314		1	1	1		0.151209	0.492	1		0.0782099	0.333	1
CQ062_RAT_gene_21511_	FALSE	FALSE	FALSE	-0.388209	-0.207517	0.0780197		1	1	1		1	1	1		1	1	1
CQ100_MOUSE_gene_27587_	FALSE	FALSE	FALSE	0.135923	0.369713	0.691875		1	1	1		1	1	1		0.152214	0.457	1
CR021_MOUSE_gene_19603_	FALSE	TRUE	FALSE	-2.62867	-3.69915	-3.39471		0.00108222	0.022	0.389736		4.07e-06	0	0		0.000209007	0.004	0.12033
CR1L_gene_5952_	FALSE	FALSE	FALSE	0.172986	-0.230894	-0.00299797		1	1	1		1	1	1		1	1	1
CRABP2_gene_24035_14_	FALSE	FALSE	FALSE	-2.55191	0.241749	-0.00543057		0.0724308	0.334	1		0.00418557	0.055	0.53012		0.147077	0.45	1
CRACR2B_gene_16813_2_	FALSE	FALSE	FALSE	-0.34766	-0.543885	-0.568672		0.122915	0.416	1		1	1	1		1	1	1
CRACR2B_gene_16813_4_	FALSE	FALSE	FALSE	-0.986404	-1.01016	-0.587346		1	1	1		1	1	1		1	1	1
CRADD_gene_18731_1_	FALSE	FALSE	FALSE	-1.38684	-0.636496	0.608178		0.142131	0.447	1		1	1	1		0.00138858	0.015	0.237425
CRAMP1_gene_18808_	FALSE	FALSE	FALSE	-1.23417	-2.71565	-0.857613		0.00116458	0.022	0.389736		0.00127966	0.022	0.315292		0.1475	0.452	1
CRAT_gene_22199_	FALSE	FALSE	FALSE	-1.35534	-0.127052	-0.646359		1	1	1		1	1	1		1	1	1
CRB3_gene_6582_	FALSE	FALSE	FALSE	0.155487	0.570542	0.316841		1	1	1		1	1	1		1	1	1
CRBN_gene_20027_	FALSE	FALSE	FALSE	-0.261252	0.00516313	-0.658667		1	1	1		1	1	1		1	1	1
CRCP_gene_21763_1_	FALSE	FALSE	FALSE	-2.43279	-2.80905	-2.47127		0.00301783	0.043	0.533786		0.000574878	0.015	0.2679		0.00463488	0.057	0.57625
CRCP_gene_21763_4_	FALSE	FALSE	FALSE	-1.538	-2.14845	-3.56985		0.0204451	0.161	1		0.00810231	0.097	0.790716		6.33e-05	0.003	0.104122
CRCP_gene_26898_	FALSE	FALSE	FALSE	-0.633071	-0.20118	-0.185325		1	1	1		1	1	1		1	1	1
CREB1_gene_558_1_	FALSE	FALSE	FALSE	-1.09046	-1.02884	-1.06485		0.0208777	0.163	1		0.11016	0.427	1		0.0142764	0.129	0.936657
CREB1_gene_558_3_	FALSE	FALSE	FALSE	-1.43687	-0.803913	-1.05109		0.00421108	0.054	0.582469		0.156268	0.497	1		0.131445	0.422	1
CREB3_gene_23557_	FALSE	FALSE	FALSE	-0.452845	-0.43307	-0.313768		1	1	1		1	1	1		1	1	1
CREB3L1_gene_10975_	FALSE	FALSE	FALSE	-0.122099	0.29525	-0.318625		0.154754	0.471	1		1	1	1		1	1	1
CREB3L3_gene_22967_	FALSE	FALSE	FALSE	-1.41093	-1.20223	-1.44941		0.0209638	0.164	1		0.0140544	0.146	0.978228		0.028905	0.203	1
CREB5_gene_26291_	FALSE	FALSE	FALSE	-0.383822	0.208426	-0.152776		1	1	1		1	1	1		1	1	1
CREBBP_gene_2492_	FALSE	FALSE	FALSE	-0.153639	-0.655433	-1.70902		0.000610587	0.013	0.284661		0.0142858	0.149	0.978228		0.0024633	0.032	0.406804
CREBL2_gene_27117_1_	FALSE	FALSE	FALSE	-0.859653	-0.428561	-0.0540583		1	1	1		1	1	1		1	1	1
CREBL2_gene_27117_3_	FALSE	FALSE	FALSE	0.143709	0.269946	-0.238892		0.0441435	0.245	1		0.0447122	0.282	1		1	1	1
CREBRF_gene_18875_	FALSE	FALSE	FALSE	-0.523094	-0.372297	0.023388		1	1	1		1	1	1		1	1	1
CREBZF_gene_14471_	FALSE	FALSE	FALSE	-3.33571	-1.39004	-3.37419		0.000130244	0.005	0.189431		0.08063	0.361	1		0.000143407	0.003	0.104122
CREBZF_gene_14472_	FALSE	FALSE	FALSE	-0.542668	-0.808411	-0.17203		0.181566	0.492	1		1	1	1		1	1	1
CREG1_gene_1108_	FALSE	FALSE	FALSE	-1.12172	-0.647398	-1.1602		0.0576656	0.282	1		1	1	1		0.0625653	0.305	1
CRELD1_gene_20079_2_	FALSE	FALSE	FALSE	-0.538002	-0.737571	-0.106825		1	1	1		0.0681659	0.34	1		1	1	1
CRELD2_gene_65_	FALSE	FALSE	FALSE	0.973381	0.681657	0.549955		1	1	1		1	1	1		1	1	1
CREM_gene_6870_3_	FALSE	FALSE	FALSE	-0.299408	-0.0883824	0.0771497		1	1	1		1	1	1		1	1	1
CREM_gene_6870_5_	FALSE	FALSE	FALSE	-1.09194	-0.184547	0.86958		0.100354	0.368	1		1	1	1		1	1	1
CRHBP_gene_20967_2_	FALSE	FALSE	FALSE	0.0115124	-0.627785	-1.19689		1	1	1		1	1	1		1	1	1
CRIM1_gene_26720_	FALSE	FALSE	FALSE	0.513853	0.624009	0.111977		1	1	1		0.181388	0.52	1		0.143116	0.442	1
CRIP1_gene_6546_	FALSE	FALSE	FALSE	0.702104	-0.135262	0.248586		1	1	1		1	1	1		1	1	1
CRIP2_gene_6545_	FALSE	FALSE	FALSE	-0.758602	-0.0609453	-0.723162		1	1	1		1	1	1		0.159111	0.467	1
CRK_gene_27488_	FALSE	FALSE	FALSE	0.285555	0.496144	0.473712		0.105896	0.38	1		0.0209807	0.182	1		0.153054	0.462	1
CRKL_gene_15495_	FALSE	FALSE	FALSE	-0.776393	-0.273611	-0.350866		1	1	1		0.0405134	0.268	1		0.0425566	0.246	1
CRLF1_gene_28696_	FALSE	FALSE	FALSE	-0.94523	-1.0991	-0.769128		1	1	1		0.144478	0.487	1		1	1	1
CRLF3_gene_27385_	FALSE	FALSE	FALSE	0.174617	0.0878601	0.459681		1	1	1		0.131439	0.459	1		1	1	1
CRLS1_gene_10426_4_	FALSE	FALSE	FALSE	-1.9857	-2.99316	-2.79599		0.00397063	0.051	0.56443		0.000264019	0.009	0.211604		0.000674492	0.008	0.159854
CRNKL1_gene_10340_	FALSE	FALSE	FALSE	-1.96853	-2.64591	-3.66834		0.00882694	0.088	0.757552		5.31e-05	0.002	0.0825121		3.62e-05	0.002	0.104122
CROCC_gene_12493_	FALSE	FALSE	FALSE	-0.40349	-0.423772	0.292522		0.155269	0.473	1		1	1	1		0.147077	0.45	1
CROT_gene_16242_	FALSE	FALSE	FALSE	0.334082	-0.653342	0.851995		0.106259	0.382	1		1	1	1		0.019202	0.156	1
CRTAP_gene_25954_	FALSE	FALSE	FALSE	-0.970087	-0.757406	-0.2761		1	1	1		1	1	1		1	1	1
CRTC1_gene_28694_1_	FALSE	FALSE	FALSE	-1.19447	0.0142326	-0.0303649		1	1	1		0.0170993	0.158	0.99973		1	1	1
CRTC2_gene_24126_2_	FALSE	FALSE	FALSE	-0.262829	-0.244146	-0.597561		1	1	1		1	1	1		0.109188	0.382	1
CRTC2_gene_24126_4_	FALSE	FALSE	FALSE	0.328264	-0.126977	-0.29301		1	1	1		1	1	1		1	1	1
CRTC3_gene_16505_	FALSE	FALSE	FALSE	0.542402	0.263008	0.547333		1	1	1		1	1	1		1	1	1
CRX_gene_4173_	FALSE	FALSE	FALSE	-0.0509827	0.157716	0.173571		1	1	1		1	1	1		1	1	1
CRY1_gene_18616_	FALSE	FALSE	FALSE	-2.16851	-0.222846	-0.0981701		1	1	1		1	1	1		1	1	1
CRY2_gene_10964_	FALSE	FALSE	FALSE	-0.264581	-1.03825	-0.700469		1	1	1		1	1	1		1	1	1
CRYAB_gene_8497_	FALSE	FALSE	FALSE	-0.398954	-0.36018	-0.81067		0.0669294	0.312	1		0.082865	0.364	1		1	1	1
CRYBA1_gene_27446_2_	FALSE	FALSE	FALSE	-0.41941	-0.484646	-0.912988		1	1	1		0.00352434	0.046	0.467825		1	1	1
CRYBG1_gene_22400_	FALSE	FALSE	FALSE	-0.308568	0.563096	0.288816		1	1	1		1	1	1		1	1	1
CRYBG3_gene_14964_	FALSE	FALSE	FALSE	-0.130917	-0.416559	-0.0787758		1	1	1		1	1	1		1	1	1
CRYGS_gene_15360_2_	FALSE	FALSE	FALSE	0.454229	0.0337517	0.165084		1	1	1		1	1	1		1	1	1
CRYL1_gene_12847_1_	FALSE	FALSE	FALSE	-0.36863	-0.744894	-0.854155		1	1	1		1	1	1		0.123762	0.41	1
CRYL1_gene_12847_3_	FALSE	FALSE	FALSE	0.71708	0.524675	0.234427		1	1	1		1	1	1		1	1	1
CRYZ_gene_30296_	FALSE	FALSE	FALSE	0.132117	0.340817	0.454543		1	1	1		1	1	1		1	1	1
CRYZL1_gene_28913_3_	FALSE	FALSE	FALSE	-0.305337	-0.681601	0.141609		1	1	1		1	1	1		1	1	1
CS_gene_17319_1_	FALSE	FALSE	FALSE	-0.95683	-0.681017	-0.245134		0.163191	0.483	1		1	1	1		1	1	1
CS_gene_18361_	FALSE	FALSE	FALSE	-1.88311	-2.25937	-2.92528		0.00490911	0.058	0.582894		0.000198056	0.007	0.181905		0.000780994	0.009	0.171549
CS044_MOUSE_gene_28761_	FALSE	FALSE	FALSE	0.614851	0.114697	0.793517		1	1	1		0.0901186	0.385	1		1	1	1
CS047_MOUSE_gene_4259_1_	FALSE	FALSE	FALSE	-0.515291	-0.181061	-0.553772		1	1	1		1	1	1		1	1	1
CS047_MOUSE_gene_4259_3_	FALSE	FALSE	FALSE	-0.498434	-1.02674	-0.39941		0.0319505	0.212	1		1	1	1		1	1	1
CS047_MOUSE_gene_4259_5_	FALSE	FALSE	FALSE	-0.152292	0.409264	-0.0208471		1	1	1		1	1	1		1	1	1
CS047_RAT_gene_4259_2_	FALSE	FALSE	FALSE	-0.444718	-0.507821	0.0230848		0.145219	0.454	1		0.0939008	0.392	1		1	1	1
CS047_RAT_gene_4259_4_	FALSE	FALSE	FALSE	-0.0533843	-0.437736	-0.0794644		1	1	1		1	1	1		1	1	1
CS054_BOVIN_gene_4241_	FALSE	FALSE	FALSE	0.638424	0.816491	0.446763		1	1	1		1	1	1		1	1	1
CS057_MOUSE_gene_7934_	FALSE	FALSE	FALSE	-0.256698	0.378719	-0.775303		1	1	1		1	1	1		1	1	1
CS067_MOUSE_gene_7926_	FALSE	FALSE	FALSE	-0.290966	-1.15266	-1.33472		1	1	1		0.0144602	0.149	0.978228		1	1	1
CS081_MOUSE_gene_5859_3_	FALSE	FALSE	FALSE	0.0639672	-0.964373	0.566055		1	1	1		1	1	1		1	1	1
CSAD_gene_307_	FALSE	FALSE	FALSE	0.0833579	0.253649	-0.0999147		1	1	1		1	1	1		1	1	1
CSDE1_gene_19647_1_	FALSE	FALSE	FALSE	-0.0684038	1.10112	0.108885		1	1	1		1	1	1		1	1	1
CSDE1_gene_25886_	FALSE	FALSE	FALSE	-0.232639	-0.775218	-1.10192		1	1	1		0.0141502	0.148	0.978228		0.170868	0.477	1
CSE1L_gene_22701_	FALSE	FALSE	FALSE	-3.41136	-3.41136	-2.11694		9.76e-05	0.005	0.189431		8.57e-05	0.002	0.0825121		0.00278984	0.035	0.435183
CSF1_gene_29323_	FALSE	FALSE	FALSE	0.0198907	0.327984	-0.0123043		1	1	1		0.161247	0.503	1		0.161062	0.467	1
CSF2_gene_27927_	FALSE	FALSE	FALSE	-0.542668	0.846603	0.797363		1	1	1		0.037809	0.257	1		1	1	1
CSF2RB_gene_26495_1_	FALSE	FALSE	FALSE	-0.0897574	0.533979	-0.543275		1	1	1		1	1	1		1	1	1
CSF2RB2_gene_26495_2_	FALSE	FALSE	FALSE	-0.0422227	0.719017	1.0568		1	1	1		1	1	1		1	1	1
CSF3_gene_4710_	FALSE	FALSE	FALSE	-0.390627	-0.503856	-0.751036		1	1	1		1	1	1		1	1	1
CSGALNACT2_gene_20155_	FALSE	FALSE	FALSE	-0.0707605	0.532661	-0.409664		1	1	1		0.1734	0.513	1		0.0171967	0.142	0.971592
CSK_gene_24296_	FALSE	FALSE	FALSE	0.624852	0.413516	0.751299		1	1	1		1	1	1		1	1	1
CSN1S2A_gene_8611_	FALSE	FALSE	FALSE	3.45264	3.60776	3.54344		1	1	1		1	1	1		1	1	1
CSNK1A1_gene_24736_	FALSE	FALSE	FALSE	-3.20972	-1.59236	-3.08846		0.000210264	0.006	0.19835		0.00325176	0.044	0.454736		0.000340829	0.005	0.12033
CSNK1D_gene_21519_	FALSE	FALSE	FALSE	-0.486147	-1.15192	-0.305957		0.175556	0.489	1		0.115225	0.433	1		0.0827327	0.343	1
CSNK1E_gene_26537_	FALSE	FALSE	FALSE	-0.925049	-0.146778	0.414982		1	1	1		1	1	1		1	1	1
CSNK1G1_gene_11678_	FALSE	FALSE	FALSE	-0.818016	-0.402573	-0.535943		0.00421108	0.054	0.582469		0.00159558	0.025	0.324005		1	1	1
CSNK1G1_gene_11679_	FALSE	FALSE	FALSE	-0.371184	-1.09429	-0.836918		0.0185215	0.151	1		0.1532	0.494	1		0.00385261	0.047	0.514212
CSNK1G1_gene_5720_2_	FALSE	FALSE	FALSE	-0.123191	0.16151	-0.153493		1	1	1		1	1	1		1	1	1
CSNK1G1_gene_5720_4_	FALSE	FALSE	FALSE	0	0	0		1	1	1		1	1	1		1	1	1
CSNK1G2_gene_22984_1_	FALSE	FALSE	FALSE	-0.095648	0.332577	-0.527319		1	1	1		1	1	1		1	1	1
CSNK1G3_gene_19951_	FALSE	FALSE	FALSE	-0.133631	0.0338614	0.0688969		1	1	1		1	1	1		1	1	1
CSNK2A1_gene_10266_	FALSE	FALSE	FALSE	-0.0647095	0.140289	-0.276816		1	1	1		1	1	1		0.107886	0.38	1
CSNK2A2_gene_7479_	FALSE	FALSE	FALSE	-0.110647	-1.00358	-0.34678		1	1	1		0.044613	0.282	1		1	1	1
CSNK2B_gene_6105_	FALSE	FALSE	FALSE	-1.80626	-2.8986	-2.25977		0.00582871	0.069	0.658425		7.69e-05	0.002	0.0825121		0.00155027	0.017	0.258907
CSPG4_gene_20779_	FALSE	FALSE	FALSE	0.0366664	-0.43598	-0.296397		1	1	1		1	1	1		1	1	1
CSPG4_gene_24326_	FALSE	FALSE	FALSE	0.174908	-0.0858778	-0.248507		1	1	1		0.132834	0.463	1		1	1	1
CSPP1_gene_9031_1_	FALSE	FALSE	FALSE	0.303438	-0.308877	-0.65258		1	1	1		1	1	1		0.0483754	0.267	1
CSR1_gene_516_	FALSE	FALSE	FALSE	-1.75074	-0.71197	-0.196893		0.174167	0.489	1		0.0835989	0.366	1		1	1	1
CSRNP1_gene_26020_	FALSE	FALSE	FALSE	-0.405792	0.217945	0.371		1	1	1		1	1	1		1	1	1
CSRNP2_gene_261_	FALSE	FALSE	FALSE	-0.530192	-0.597267	-0.817043		1	1	1		0.14176	0.482	1		0.0800547	0.336	1
CSRP1_gene_1399_	FALSE	FALSE	FALSE	-0.166441	-0.220777	-0.0706606		1	1	1		1	1	1		1	1	1
CSRP2_gene_18575_	FALSE	FALSE	FALSE	-0.656259	-0.10291	-0.440877		1	1	1		1	1	1		1	1	1
CST3_gene_10307_	FALSE	FALSE	FALSE	0.459218	0.382515	0.30526		1	1	1		1	1	1		1	1	1
CST6_gene_16670_4_	FALSE	FALSE	FALSE	-0.16848	-0.292721	-0.469995		1	1	1		1	1	1		1	1	1
CSTB_gene_28529_	FALSE	FALSE	FALSE	-0.115155	-0.332421	-0.373423		1	1	1		0.120786	0.445	1		0.0506764	0.274	1
CSTF1_gene_22633_	FALSE	FALSE	TRUE	-2.98845	-3.28014	-3.41136		0.00344923	0.048	0.554729		0.000105165	0.003	0.0958622		7.63e-07	0	0
CSTF2_gene_13706_	FALSE	FALSE	FALSE	0.367492	0.384482	0.236839		1	1	1		1	1	1		1	1	1
CSTF2T_gene_11349_	FALSE	FALSE	FALSE	0.457356	0.521665	1.00126		1	1	1		1	1	1		1	1	1
CSTF3_gene_10884_	FALSE	FALSE	FALSE	-2.29652	-2.11113	-2.00616		7.05e-05	0.003	0.18742		0.00207418	0.031	0.373611		0.0111761	0.106	0.840205
CT024_MOUSE_gene_10132_2_	FALSE	FALSE	FALSE	-0.30096	0.120553	-0.440255		0.115523	0.403	1		0.0744211	0.348	1		1	1	1
CT027_RAT_gene_10459_1_	FALSE	FALSE	FALSE	0.419294	1.07865	0.451203		1	1	1		1	1	1		1	1	1
CT194_MOUSE_gene_10467_1_	FALSE	FALSE	FALSE	0.220374	-0.632538	-0.290995		1	1	1		1	1	1		1	1	1
CT196_MOUSE_gene_10429_	FALSE	FALSE	FALSE	-0.787247	-0.0592921	-0.135962		1	1	1		1	1	1		0.0924461	0.352	1
CTAGE5_gene_15381_1_	FALSE	FALSE	FALSE	-0.650507	-0.782055	-1.0563		1	1	1		1	1	1		1	1	1
CTAGE5_gene_28811_	FALSE	FALSE	FALSE	-0.075302	0.0752344	0.413017		1	1	1		0.0276459	0.221	1		1	1	1
CTBP1_gene_2178_1_	FALSE	FALSE	FALSE	-1.10885	-0.498695	-0.208133		0.00298651	0.043	0.533786		1	1	1		0.170339	0.477	1
CTBP2_gene_16932_1_	FALSE	FALSE	FALSE	0.338011	-0.552825	-0.389276		1	1	1		1	1	1		1	1	1
CTBS_gene_29698_1_	FALSE	FALSE	FALSE	0.35211	-0.353743	-0.396864		0.0497639	0.26	1		1	1	1		1	1	1
CTC1_gene_27707_	FALSE	TRUE	FALSE	-1.34915	-3.70841	-3.37062		0.0152108	0.132	0.969943		2.83e-05	0	0		0.000145646	0.003	0.104122
CTCF_gene_7557_	FALSE	FALSE	FALSE	-2.51282	-2.00697	-2.99112		0.00174029	0.029	0.440065		0.00146751	0.025	0.324005		0.000439115	0.007	0.147173
CTDNEP1_gene_27654_	FALSE	FALSE	FALSE	-1.03042	-2.07208	-1.25258		0.0398786	0.233	1		0.00156561	0.025	0.324005		1	1	1
CTDP1_gene_26146_	FALSE	FALSE	FALSE	-3.07483	-1.86186	-2.5513		7.36e-05	0.004	0.189431		0.00928664	0.104	0.806387		0.00113426	0.012	0.20591
CTDSP1_gene_646_	FALSE	FALSE	FALSE	-0.490163	-0.547489	-1.25977		0.185884	0.499	1		1	1	1		0.175655	0.484	1
CTDSP2_gene_18426_	FALSE	FALSE	FALSE	-0.886282	-0.653854	-1.59618		0.0145096	0.125	0.932383		0.0958382	0.396	1		0.0410226	0.246	1
CTDSPL_gene_26000_	FALSE	FALSE	FALSE	-0.840505	-0.20198	-0.211029		1	1	1		1	1	1		1	1	1
CTDSPL2_gene_10622_	FALSE	FALSE	FALSE	-0.129995	-0.44529	-0.390868		1	1	1		0.0642713	0.331	1		1	1	1
CTF1_gene_2651_5_	FALSE	FALSE	FALSE	0.340135	0.41133	-0.0104099		1	1	1		1	1	1		1	1	1
CTF2_gene_2653_	FALSE	FALSE	FALSE	-1.43958	-1.4008	-2.06302		1	1	1		1	1	1		1	1	1
CTGF_gene_24990_	FALSE	FALSE	FALSE	1.01499	0.683118	0.435938		1	1	1		1	1	1		1	1	1
CTIF_gene_2562_1_	FALSE	FALSE	FALSE	-0.408064	-0.784328	-0.298997		1	1	1		1	1	1		1	1	1
CTIF_gene_2562_2_	FALSE	FALSE	FALSE	-0.480757	-0.446823	-0.524077		1	1	1		0.110432	0.428	1		0.069204	0.32	1
CTLA2B_gene_17832_1_	FALSE	FALSE	FALSE	-0.026656	0.00340246	0.0802092		0.045294	0.247	1		1	1	1		1	1	1
CTLA2B_gene_17832_10_	FALSE	FALSE	FALSE	0.245336	0.192271	0.205198		0.150628	0.465	1		0.0162133	0.155	0.994476		0.0325125	0.215	1
CTLA2B_gene_17832_12_	FALSE	FALSE	FALSE	-0.603535	-0.111077	-0.257113		1	1	1		1	1	1		1	1	1
CTLA2B_gene_17832_3_	FALSE	FALSE	FALSE	0.721992	0.888879	0.681288		1	1	1		1	1	1		1	1	1
CTLA2B_gene_17832_5_	FALSE	FALSE	FALSE	0.93395	1.25637	1.266		1	1	1		0.105862	0.42	1		1	1	1
CTLA2B_gene_17832_7_	FALSE	FALSE	FALSE	-0.120498	-0.709248	-0.644406		1	1	1		1	1	1		1	1	1
CTLA2B_gene_17832_8_	FALSE	FALSE	FALSE	0.207847	-0.226543	-0.171094		1	1	1		1	1	1		1	1	1
CTNNA1_gene_19690_	FALSE	FALSE	FALSE	0.206751	-0.0671861	-1.43571		1	1	1		1	1	1		1	1	1
CTNNA2_gene_24451_1_	FALSE	FALSE	FALSE	-0.412623	-0.49938	-0.233578		1	1	1		0.0684767	0.341	1		1	1	1
CTNNAL1_gene_23409_	FALSE	FALSE	FALSE	-0.793203	0.333034	-0.0630218		0.0842469	0.351	1		0.147394	0.488	1		1	1	1
CTNNB1_gene_26037_	FALSE	FALSE	FALSE	0.142305	-0.362278	-0.761461		1	1	1		1	1	1		1	1	1
CTNNBIP1_gene_2948_	FALSE	FALSE	FALSE	-0.385147	-0.353743	-0.209653		1	1	1		1	1	1		1	1	1
CTNNBL1_gene_10113_	FALSE	FALSE	FALSE	-1.35019	-1.41243	-1.87907		0.035618	0.225	1		0.125944	0.452	1		0.00173828	0.022	0.318272
CTNND1_gene_11261_	FALSE	FALSE	FALSE	0.597603	-0.252829	0.144085		0.0836188	0.351	1		1	1	1		1	1	1
CTNS_gene_27563_	FALSE	FALSE	FALSE	0.350947	0.283358	-0.69313		1	1	1		1	1	1		1	1	1
CTPS1_gene_12075_	FALSE	FALSE	FALSE	-2.96391	-2.64591	-2.96391		0.00164978	0.027	0.422558		0.00691381	0.086	0.733732		0.00118061	0.014	0.231159
CTPS2_gene_13493_	FALSE	FALSE	FALSE	-0.473628	-0.193548	-0.512109		1	1	1		0.0597352	0.323	1		1	1	1
CTR9_gene_19389_	FALSE	FALSE	FALSE	-2.34882	-1.28014	-1.00115		0.121977	0.415	1		0.0487523	0.29	1		0.155673	0.466	1
CTS7_gene_17825_	FALSE	FALSE	FALSE	-0.600541	-0.976804	-0.831666		1	1	1		1	1	1		1	1	1
CTS7_gene_17826_	FALSE	FALSE	FALSE	0.215525	0.254299	-0.407917		1	1	1		1	1	1		1	1	1
CTSB_gene_12774_	FALSE	FALSE	FALSE	0.0314654	0.635284	0.108462		1	1	1		1	1	1		1	1	1
CTSD_gene_16798_	FALSE	FALSE	FALSE	-0.263204	-0.257329	0.233823		1	1	1		1	1	1		1	1	1
CTSF_gene_16691_	FALSE	FALSE	FALSE	0.804769	0.510968	0.926754		1	1	1		1	1	1		0.0646085	0.311	1
CTSH_gene_5486_	FALSE	FALSE	FALSE	-0.579545	0.275124	-0.112017		0.0543595	0.271	1		1	1	1		1	1	1
CTSK_gene_25742_3_	FALSE	FALSE	FALSE	-0.690684	-0.193911	-0.497988		1	1	1		0.138104	0.474	1		0.0388609	0.24	1
CTSL_gene_17801_	FALSE	FALSE	FALSE	0.129931	0.284182	0.515255		1	1	1		1	1	1		0.104871	0.375	1
CTSL_gene_17835_	FALSE	FALSE	FALSE	0.885176	-0.11987	0.755982		1	1	1		1	1	1		1	1	1
CTSL_gene_17837_	FALSE	FALSE	FALSE	0.0516626	0.370336	0.310973		1	1	1		1	1	1		1	1	1
CTSL_gene_17838_	FALSE	FALSE	FALSE	-0.50137	-0.759006	-0.903544		1	1	1		1	1	1		1	1	1
CTSO_gene_23965_	FALSE	FALSE	FALSE	-0.369773	-0.0679644	-0.730181		1	1	1		1	1	1		0.141463	0.442	1
CTSW_gene_16676_	FALSE	FALSE	FALSE	-0.342891	0.0178113	0.0923824		1	1	1		0.0996271	0.405	1		0.182697	0.495	1
CTSZ_gene_3077_	FALSE	FALSE	FALSE	0.786991	0.351741	0.448516		1	1	1		1	1	1		1	1	1
CTTN_gene_16760_	FALSE	FALSE	FALSE	0.0721466	0.11986	0.203591		1	1	1		1	1	1		1	1	1
CTTNBP2_gene_11923_	FALSE	FALSE	FALSE	-0.277079	-0.561883	0.57331		1	1	1		1	1	1		1	1	1
CTTNBP2NL_gene_25923_	FALSE	FALSE	FALSE	0.389278	-0.608474	-0.738597		1	1	1		0.0930809	0.392	1		0.103727	0.371	1
CTU1_gene_5880_	FALSE	FALSE	FALSE	-1.00512	-0.796419	-0.628561		1	1	1		1	1	1		1	1	1
CTU2_gene_28321_	FALSE	FALSE	FALSE	-0.455514	-0.719154	0.168271		1	1	1		1	1	1		1	1	1
CU002_MOUSE_gene_28517_2_	FALSE	FALSE	FALSE	-0.739901	-0.701918	-0.50895		1	1	1		1	1	1		1	1	1
CU059_MOUSE_gene_28896_	FALSE	FALSE	FALSE	-1.78627	-1.7475	-1.24335		0.00524622	0.063	0.618127		0.00390337	0.05	0.493424		0.00249095	0.032	0.406804
CUBN_gene_6802_	FALSE	FALSE	FALSE	-0.561182	-0.704797	-0.589406		1	1	1		0.14186	0.482	1		1	1	1
CUEDC1_gene_27233_2_	FALSE	FALSE	FALSE	-0.392045	-0.0151433	0.196068		1	1	1		1	1	1		1	1	1
CUEDC2_gene_13137_1_	FALSE	FALSE	FALSE	1.35692	0.946941	0.859008		1	1	1		1	1	1		0.0677096	0.315	1
CUEDC2_gene_13137_3_	FALSE	FALSE	FALSE	-0.935758	-0.489271	-0.82956		1	1	1		0.146224	0.487	1		0.103727	0.371	1
CUEDC2_gene_13137_5_	FALSE	FALSE	FALSE	-0.372911	-0.338938	-0.241466		1	1	1		1	1	1		1	1	1
CUL1_gene_11800_1_	FALSE	FALSE	FALSE	-1.3747	-2.3293	-1.31748		0.0542603	0.27	1		0.00118639	0.022	0.315292		0.0235898	0.18	1
CUL2_gene_6872_1_	FALSE	FALSE	FALSE	-3.01553	-2.90646	-3.56867		8.8e-05	0.005	0.189431		0.000321929	0.012	0.265806		6.35e-05	0.003	0.104122
CUL2_gene_6872_2_	FALSE	FALSE	FALSE	-0.412582	-2.40971	-2.20965		0.0191531	0.155	1		0.00097377	0.018	0.278854		0.00228242	0.03	0.400681
CUL3_gene_721_	FALSE	FALSE	FALSE	-2.84204	-2.25323	-1.91545		0.00696117	0.081	0.736556		0.000188433	0.006	0.173275		0.00410573	0.051	0.549336
CUL4A_gene_4383_1_	FALSE	FALSE	FALSE	-0.736351	0.0401885	0.0154015		1	1	1		0.109539	0.426	1		1	1	1
CUL4B_gene_26830_	FALSE	FALSE	FALSE	0.04847	0.415473	-0.109241		1	1	1		1	1	1		1	1	1
CUL5_gene_24377_	FALSE	FALSE	FALSE	-1.28456	-1.66082	-1.43508		0.00285093	0.04	0.510626		0.0161295	0.155	0.994476		0.0524419	0.279	1
CUL7_gene_8565_1_	FALSE	FALSE	FALSE	-0.218633	0.405104	-0.520147		0.198289	0.506	1		0.0175466	0.16	1		0.00870103	0.091	0.776391
CUL7_gene_8565_3_	FALSE	FALSE	FALSE	-0.337547	0.19308	0.235339		1	1	1		1	1	1		1	1	1
CUTA_gene_7822_	FALSE	FALSE	FALSE	-1.11095	-0.612747	-1.06302		0.150846	0.466	1		0.0974913	0.401	1		0.0954481	0.356	1
CUTC_gene_13192_	FALSE	FALSE	FALSE	-0.648136	-0.176403	-0.20119		0.186724	0.499	1		1	1	1		1	1	1
CUX1_gene_30592_	FALSE	FALSE	FALSE	-0.677209	-0.777119	-1.30065		1	1	1		0.0369361	0.255	1		0.0509608	0.274	1
CUX2_gene_21887_	FALSE	FALSE	FALSE	0.542183	0.86636	0.591166		1	1	1		1	1	1		1	1	1
CUZD1_gene_16955_	FALSE	FALSE	FALSE	0.00242886	0.342373	1.06348		1	1	1		1	1	1		1	1	1
CV039_MOUSE_gene_15448_1_	FALSE	FALSE	FALSE	-0.333331	-0.217806	0.441905		1	1	1		1	1	1		1	1	1
CWC15_gene_5331_	FALSE	FALSE	FALSE	-0.946118	-1.27179	-0.517571		0.0952762	0.36	1		0.0612759	0.328	1		1	1	1
CWC22_gene_3305_	TRUE	FALSE	FALSE	-3.96878	-3.32305	-3.22698		1.12e-05	0	0		0.000110536	0.003	0.0958622		9.38e-05	0.003	0.104122
CWC25_gene_4745_1_	FALSE	FALSE	FALSE	-1.10421	-0.730072	-0.855453		0.042788	0.24	1		1	1	1		0.0151001	0.136	0.95927
CWC27_gene_20856_	FALSE	FALSE	FALSE	0.908924	0.359795	0.627189		1	1	1		1	1	1		1	1	1
CWF19L1_gene_13185_1_	FALSE	FALSE	FALSE	-0.114296	0.517642	-0.474704		1	1	1		1	1	1		1	1	1
CWF19L2_gene_25269_	FALSE	FALSE	FALSE	1.14006	-1.0164	0.587009		0.179483	0.491	1		1	1	1		0.169155	0.476	1
CWF19L2_gene_25270_	FALSE	FALSE	FALSE	-2.25076	-0.408869	-0.921227		0.00226288	0.032	0.440065		1	1	1		0.0276003	0.2	1
CX038_MOUSE_gene_24831_2_	FALSE	FALSE	FALSE	-0.464216	0.546777	0.0649482		1	1	1		1	1	1		1	1	1
CX040_MOUSE_gene_25161_	FALSE	FALSE	FALSE	-0.419926	-0.0177234	-0.595597		0.179245	0.491	1		1	1	1		1	1	1
CX056_MOUSE_gene_30344_	FALSE	FALSE	FALSE	-0.18562	-1.44175	-1.50895		0.00336871	0.047	0.554729		0.000448115	0.015	0.2679		0.000849837	0.009	0.171549
CX056_MOUSE_gene_5218_1_	FALSE	FALSE	FALSE	0.849373	0.0897806	0.22593		1	1	1		0.161829	0.503	1		1	1	1
CXCL1_gene_5018_2_	FALSE	FALSE	FALSE	-0.33879	0	-0.387454		0.0332002	0.215	1		1	1	1		0.0106607	0.104	0.832109
CXCL11_gene_5041_	FALSE	FALSE	FALSE	-0.926579	0.507513	-1.58425		1	1	1		1	1	1		0.191075	0.5	1
CXCL3_gene_5013_	FALSE	FALSE	FALSE	0.236827	0.334915	-0.0675742		1	1	1		1	1	1		1	1	1
CXCL9_gene_5039_	FALSE	FALSE	FALSE	-1.40305	-0.235859	-1.07183		1	1	1		0.0914212	0.387	1		1	1	1
CXXC1_gene_2544_	FALSE	FALSE	FALSE	-1.35828	-1.86024	-1.52245		0.110762	0.392	1		0.112461	0.43	1		0.190658	0.5	1
CXXC4_gene_29565_2_	FALSE	FALSE	FALSE	0.228899	0.0542693	0.165272		1	1	1		1	1	1		1	1	1
CXXC5_gene_19702_	FALSE	FALSE	FALSE	0.464928	0.150065	0.603325		1	1	1		1	1	1		1	1	1
CYB561A3_gene_11630_2_	FALSE	FALSE	FALSE	-0.493101	-0.038213	-0.0718894		1	1	1		1	1	1		1	1	1
CYB561D1_gene_29340_2_	FALSE	FALSE	FALSE	0.51229	0.28803	-0.233978		0.03242	0.212	1		1	1	1		0.0962019	0.357	1
CYB561D2_gene_23232_	FALSE	FALSE	FALSE	-0.795852	-0.500041	0.0830365		0.0578728	0.283	1		0.159964	0.501	1		0.0475951	0.263	1
CYB5A_gene_26192_	FALSE	FALSE	FALSE	0.853155	0.345929	-0.0967424		1	1	1		1	1	1		1	1	1
CYB5B_gene_7602_	FALSE	FALSE	FALSE	-1.76542	-2.0658	-1.18819		0.00545658	0.066	0.640581		0.000470707	0.015	0.2679		0.0557282	0.289	1
CYB5R1_gene_1428_	FALSE	FALSE	FALSE	-0.0769871	0.131712	0.00379268		0.117983	0.407	1		1	1	1		1	1	1
CYB5R3_gene_2515_	FALSE	FALSE	FALSE	0.422862	-0.54374	-0.620994		1	1	1		1	1	1		0.198904	0.503	1
CYB5R3_gene_3_2_	FALSE	FALSE	FALSE	-0.113314	-0.802376	-0.374187		0.0343177	0.218	1		1	1	1		1	1	1
CYB5R4_gene_5509_	FALSE	FALSE	FALSE	-0.305337	-0.00352881	-1.27773		0.104256	0.374	1		0.0201242	0.178	1		1	1	1
CYB5RL_gene_22466_2_	FALSE	FALSE	FALSE	0.230231	-0.730995	-0.170819		1	1	1		0.118042	0.44	1		0.192622	0.5	1
CYBA_gene_28324_	FALSE	FALSE	FALSE	-0.82684	-0.636605	-0.86532		1	1	1		1	1	1		1	1	1
CYBB_gene_24861_1_	FALSE	FALSE	FALSE	0.752298	-0.0225148	0.855837		1	1	1		1	1	1		1	1	1
CYBRD1_gene_3389_	FALSE	FALSE	FALSE	-0.70646	-0.8238	-0.392289		1	1	1		1	1	1		0.040758	0.246	1
CYC1_gene_26441_2_	FALSE	FALSE	FALSE	-2.79676	-2.08882	-2.31638		0.00210824	0.031	0.440065		0.00309827	0.041	0.436402		7.51e-05	0.003	0.104122
CYCS_gene_13070_	FALSE	FALSE	FALSE	0.0299251	0.801069	0.991445		1	1	1		1	1	1		1	1	1
CYCS_gene_15033_	FALSE	FALSE	FALSE	-0.732709	0.173708	-0.0342235		1	1	1		1	1	1		1	1	1
CYCS_gene_17216_	FALSE	FALSE	FALSE	-1.16243	-0.953734	0.0969234		1	1	1		1	1	1		1	1	1
CYCS_gene_18189_	FALSE	FALSE	FALSE	0	0	0		1	1	1		1	1	1		1	1	1
CYCS_gene_26257_	FALSE	FALSE	FALSE	-3.29731	-1.72626	-1.90052		0.000150926	0.005	0.189431		0.0145893	0.149	0.978228		0.0316495	0.213	1
CYFIP1_gene_2762_	FALSE	FALSE	FALSE	-0.494027	-0.400805	-0.30403		0.0917188	0.354	1		1	1	1		1	1	1
CYHR1_gene_26459_4_	FALSE	FALSE	FALSE	-0.642695	-0.0564661	-0.266138		0.0809143	0.345	1		0.11143	0.428	1		0.160592	0.467	1
CYHR1_gene_26459_6_	FALSE	FALSE	FALSE	0.573887	0.479693	0.248586		1	1	1		1	1	1		0.134751	0.427	1
CYHR1_gene_26459_8_	FALSE	FALSE	FALSE	-0.684682	-0.364761	-0.816671		0.102424	0.371	1		0.0190301	0.17	1		1	1	1
CYHR1-B_gene_26459_7_	FALSE	FALSE	FALSE	0.531929	0.630762	0.340867		1	1	1		1	1	1		1	1	1
CYLD_gene_7370_	FALSE	FALSE	FALSE	-0.757928	-0.799029	-0.381371		1	1	1		0.0116393	0.124	0.888551		0.0593583	0.298	1
CYP11A1_gene_24285_1_	FALSE	FALSE	FALSE	-0.467709	0.0116819	1.01737		0.144293	0.452	1		0.0140048	0.142	0.961279		0.0914675	0.351	1
CYP11B1_gene_26404_1_	FALSE	FALSE	FALSE	0.646541	0.0312771	0		1	1	1		1	1	1		1	1	1
CYP11B1_gene_26404_3_	FALSE	FALSE	FALSE	-0.0698215	0.1317	-0.251956		1	1	1		1	1	1		1	1	1
CYP1A2_gene_24294_	FALSE	FALSE	FALSE	-2.22047	-0.382822	0.369999		1	1	1		1	1	1		1	1	1
CYP20A1_gene_527_	FALSE	FALSE	FALSE	0.0216815	0.314526	0.135204		0.169658	0.486	1		1	1	1		0.0603899	0.298	1
CYP26A1_gene_13290_	FALSE	FALSE	FALSE	-0.114296	-0.52401	-0.421287		1	1	1		0.0220519	0.191	1		1	1	1
CYP26B1_gene_6427_	FALSE	FALSE	FALSE	-0.178538	0.402631	0.242413		1	1	1		1	1	1		0.119781	0.404	1
CYP27A1_gene_657_	FALSE	FALSE	FALSE	-0.223842	-1.33707	-0.847285		1	1	1		1	1	1		1	1	1
CYP27B1_gene_18421_1_	FALSE	FALSE	FALSE	-0.201221	0.0964773	0.270722		0.162728	0.483	1		1	1	1		0.0195745	0.161	1
CYP2A3_gene_17287_	FALSE	FALSE	FALSE	-1.17854	-1.09537	-0.409664		1	1	1		1	1	1		1	1	1
CYP2A3_gene_4229_	FALSE	FALSE	FALSE	0.605219	0.765008	0.24481		1	1	1		1	1	1		1	1	1
CYP2A9_gene_4231_	FALSE	FALSE	FALSE	-0.406922	-0.368148	-2.4454		1	1	1		1	1	1		0.112342	0.387	1
CYP2B1_gene_4223_2_	FALSE	FALSE	FALSE	-0.551706	-0.525929	-0.381355		1	1	1		1	1	1		1	1	1
CYP2B10_gene_4219_3_	FALSE	FALSE	FALSE	-0.155823	0.130016	0.111777		0.0832749	0.351	1		1	1	1		0.0207691	0.166	1
CYP2B10_gene_4222_2_	FALSE	FALSE	FALSE	0	0	0.539548		1	1	1		1	1	1		1	1	1
CYP2B10_gene_4223_1_	FALSE	FALSE	FALSE	-0.0431694	-0.300053	-0.684278		1	1	1		0.0702157	0.343	1		0.0126149	0.117	0.892278
CYP2B10_gene_4223_3_	FALSE	FALSE	FALSE	-0.532591	-1.76093	-1.3834		0.004859	0.058	0.582894		0.000286853	0.01	0.232614		0.0052654	0.064	0.616478
CYP2B19_gene_4219_2_	FALSE	FALSE	FALSE	-1.69735	-0.903687	-0.413901		1	1	1		1	1	1		1	1	1
CYP2B19_gene_4223_4_	FALSE	FALSE	FALSE	-0.0895828	0	0		1	1	1		1	1	1		0.111985	0.386	1
CYP2B19_gene_4223_6_	FALSE	FALSE	FALSE	1.58331	1.29194	1.14429		1	1	1		1	1	1		1	1	1
CYP2C29_gene_13250_1_	FALSE	FALSE	FALSE	0.392483	0.285609	0.242413		1	1	1		1	1	1		1	1	1
CYP2C29_gene_13250_3_	FALSE	FALSE	FALSE	-0.540454	-0.589739	-0.142836		1	1	1		0.143771	0.485	1		0.0648928	0.311	1
CYP2D10_gene_26601_1_	FALSE	FALSE	FALSE	-1.42075	-0.797016	-0.911019		0.0352546	0.221	1		0.0797307	0.357	1		1	1	1
CYP2D20_gene_26601_2_	FALSE	FALSE	FALSE	-0.757511	-1.49228	-1.17932		1	1	1		0.181216	0.52	1		1	1	1
CYP2D20_gene_26621_1_	FALSE	FALSE	FALSE	-0.103921	-0.422446	-0.416915		1	1	1		1	1	1		1	1	1
CYP2D4_gene_26615_	FALSE	FALSE	FALSE	-0.309644	-0.096237	-0.350089		1	1	1		0.0635505	0.331	1		1	1	1
CYP2F3_gene_4235_	FALSE	FALSE	FALSE	0.897107	0.875843	1.26093		1	1	1		1	1	1		1	1	1
CYP2J3_gene_19278_1_	FALSE	FALSE	FALSE	-0.180074	-0.219885	-0.0196059		0.121474	0.413	1		1	1	1		1	1	1
CYP2J3_gene_19278_3_	FALSE	FALSE	FALSE	-0.625258	-0.321493	0.168293		0.0690519	0.324	1		1	1	1		1	1	1
CYP2J3_gene_19278_6_	FALSE	FALSE	FALSE	-0.00333976	-0.190198	-0.500577		1	1	1		1	1	1		1	1	1
CYP2J6_gene_19278_2_	FALSE	FALSE	FALSE	0.598862	-0.162512	0.119809		1	1	1		1	1	1		1	1	1
CYP2J6_gene_19278_4_	FALSE	FALSE	FALSE	-0.0392908	-0.541517	-0.659816		1	1	1		1	1	1		1	1	1
CYP2J6_gene_19278_5_	FALSE	FALSE	FALSE	0.503673	0.657925	0.521988		1	1	1		1	1	1		1	1	1
CYP2S1_gene_4219_1_	FALSE	FALSE	FALSE	0.618727	0.513765	0.601971		1	1	1		1	1	1		1	1	1
CYP2U1_gene_29540_	FALSE	FALSE	FALSE	-0.19603	0.650099	-0.279047		0.188093	0.501	1		1	1	1		0.0890276	0.348	1
CYP39A1_gene_3679_	FALSE	FALSE	FALSE	0.594437	-0.0187433	0.208828		1	1	1		0.149404	0.488	1		0.168553	0.474	1
CYP3A13_gene_25275_1_	FALSE	FALSE	FALSE	-0.330952	-0.591738	0.111977		1	1	1		1	1	1		1	1	1
CYP3A13_gene_25276_2_	FALSE	FALSE	FALSE	-0.0227126	-0.24086	-0.106459		0.116845	0.406	1		0.0753071	0.348	1		1	1	1
CYP3A31_gene_21251_	FALSE	FALSE	FALSE	0.776813	0.260983	-0.1382		1	1	1		1	1	1		1	1	1
CYP3A31_gene_21252_1_	FALSE	FALSE	FALSE	0.0234095	-0.453278	-0.102534		1	1	1		0.095296	0.395	1		0.140114	0.437	1
CYP3A9_gene_25275_2_	FALSE	FALSE	FALSE	0.20978	0.263877	0.471357		1	1	1		1	1	1		0.0824153	0.34	1
CYP3A9_gene_25276_1_	FALSE	FALSE	FALSE	-0.114678	0.322707	0.075528		1	1	1		1	1	1		1	1	1
CYP3A9_gene_25276_3_	FALSE	FALSE	FALSE	-0.748631	-0.396873	-0.301685		0.0438658	0.243	1		1	1	1		1	1	1
CYP46A1_gene_3599_	FALSE	FALSE	FALSE	-1.67721	-0.591401	-0.493297		0.0349251	0.22	1		0.178776	0.517	1		0.176534	0.486	1
CYP4A14_gene_22552_4_	FALSE	FALSE	FALSE	0.432699	0.224782	-0.342747		1	1	1		1	1	1		1	1	1
CYP4A14_gene_22554_1_	FALSE	FALSE	FALSE	-0.474787	-0.152608	0.241905		1	1	1		1	1	1		1	1	1
CYP4A14_gene_22554_3_	FALSE	FALSE	FALSE	-0.726293	-0.517594	-0.493022		0.186631	0.499	1		1	1	1		1	1	1
CYP4B1_gene_22557_	FALSE	FALSE	FALSE	0.668053	0.789289	0.449001		1	1	1		1	1	1		1	1	1
CYP4F2_gene_23090_4_	FALSE	FALSE	FALSE	0.154048	-0.333884	0.010023		1	1	1		1	1	1		1	1	1
CYP4F5_gene_23090_3_	FALSE	FALSE	FALSE	0.458472	0.0252994	-1.08599		1	1	1		1	1	1		1	1	1
CYP4F6_gene_23090_1_	FALSE	FALSE	FALSE	-0.357065	-0.23529	0.0479608		1	1	1		1	1	1		1	1	1
CYP4F6_gene_23096_12_	FALSE	FALSE	FALSE	0	0.277267	0.0427862		1	1	1		0.157451	0.498	1		1	1	1
CYP4F6_gene_23096_15_	FALSE	FALSE	FALSE	0.252779	0	0		1	1	1		1	1	1		1	1	1
CYP4F6_gene_23096_3_	FALSE	FALSE	FALSE	0.401563	-0.182873	0.341333		1	1	1		1	1	1		1	1	1
CYP4V2_gene_15772_	FALSE	FALSE	FALSE	-0.140394	-0.115471	0.120686		1	1	1		1	1	1		1	1	1
CYP4X1_gene_22550_1_	FALSE	FALSE	FALSE	0.304053	0.43029	0.265573		0.132034	0.429	1		1	1	1		0.0832815	0.343	1
CYP51A1_gene_11803_	FALSE	TRUE	FALSE	-2.6462	-3.52346	-3.68468		0.000260322	0.007	0.208854		1.55e-05	0	0		0.0001305	0.003	0.104122
CYP7B1_gene_23753_1_	FALSE	FALSE	FALSE	-0.426113	0.253617	-0.301685		1	1	1		0.099184	0.405	1		1	1	1
CYR61_gene_29684_	FALSE	FALSE	FALSE	-0.481667	0.216191	-0.257113		1	1	1		1	1	1		1	1	1
CYSLTR2_gene_12650_	FALSE	FALSE	FALSE	1.25024	1.3154	0.726331		1	1	1		0.112554	0.43	1		1	1	1
CYSTM1_gene_19711_	FALSE	FALSE	FALSE	0.688897	0.622974	-0.251956		1	1	1		1	1	1		1	1	1
CYTH1_gene_21587_	FALSE	FALSE	FALSE	-0.830968	-0.140921	-0.132482		1	1	1		1	1	1		1	1	1
CYTH2_gene_5786_	FALSE	FALSE	FALSE	-0.182175	-0.0508845	0.240344		0.166279	0.485	1		1	1	1		1	1	1
CYTH3_gene_21212_	FALSE	FALSE	FALSE	-0.41941	0.587061	0.349465		1	1	1		1	1	1		1	1	1
D10JHU81E_gene_28525_	FALSE	FALSE	FALSE	-0.892762	-0.800145	-0.446493		0.0574738	0.281	1		1	1	1		1	1	1
D10WSU102E_gene_18637_1_	FALSE	FALSE	FALSE	-1.79423	-1.87314	-2.56967		0.00598231	0.073	0.689715		0.00512477	0.072	0.653637		0.00108682	0.012	0.20591
D11WSU47E_gene_21693_	FALSE	FALSE	FALSE	-0.275646	0.585854	0.630263		1	1	1		1	1	1		1	1	1
D17H6S53E_gene_6109_	FALSE	FALSE	FALSE	1.58856	0.491943	1.05016		1	1	1		1	1	1		0.117262	0.396	1
D17WSU92E_gene_7845_2_	FALSE	FALSE	FALSE	-0.618412	-0.614387	-1.07193		1	1	1		1	1	1		0.194672	0.502	1
D1ERTD622E_gene_944_2_	FALSE	FALSE	FALSE	-0.26142	-0.0971145	-0.2999		1	1	1		1	1	1		1	1	1
D1ERTD622E_gene_944_4_	FALSE	FALSE	FALSE	0.0740832	0.233625	-0.421881		1	1	1		1	1	1		0.184681	0.497	1
D2HGDH_gene_912_1_	FALSE	FALSE	FALSE	-0.23009	0.426974	0.112681		1	1	1		1	1	1		1	1	1
D2HGDH_gene_912_3_	FALSE	FALSE	FALSE	-1.05102	-0.398976	-0.726927		0.0358583	0.226	1		0.103032	0.413	1		1	1	1
D3ERTD751E_gene_18116_	FALSE	FALSE	FALSE	0.318148	0.367779	0.13962		1	1	1		1	1	1		1	1	1
D7H11ORF16_gene_19364_1_	FALSE	FALSE	FALSE	0.229989	-0.741411	-0.889055		1	1	1		0.147864	0.488	1		1	1	1
DAAM1_gene_13847_	FALSE	FALSE	FALSE	-0.308568	0.845085	-0.121135		1	1	1		1	1	1		1	1	1
DAB2_gene_20701_	FALSE	FALSE	FALSE	-0.633071	-0.676794	-0.612624		1	1	1		1	1	1		1	1	1
DACT3_gene_11667_1_	FALSE	FALSE	FALSE	-0.565556	-0.323406	-0.611236		1	1	1		1	1	1		1	1	1
DAD1_gene_12942_2_	FALSE	FALSE	FALSE	-2.11095	-1.42113	-2.16617		0.00302121	0.043	0.533786		0.000687712	0.018	0.278854		0.000648744	0.007	0.147173
DAG1_gene_23262_	FALSE	FALSE	FALSE	-0.0272571	-0.0164973	-0.496703		1	1	1		1	1	1		1	1	1
DAGLA_gene_11639_	FALSE	FALSE	FALSE	0.426248	-0.0542227	-0.884393		1	1	1		0.0721531	0.344	1		0.108157	0.38	1
DAGLB_gene_21207_	FALSE	FALSE	FALSE	-0.012612	0.611125	0.064385		1	1	1		1	1	1		1	1	1
DALRD3_gene_23275_2_	FALSE	FALSE	FALSE	-0.819074	-1.45837	-0.493512		0.0430922	0.241	1		1	1	1		1	1	1
DAP_gene_15572_1_	FALSE	FALSE	FALSE	-0.479091	-0.366527	-0.0164991		1	1	1		1	1	1		1	1	1
DAP3_gene_24076_2_	FALSE	FALSE	FALSE	-1.34882	-2.00052	-1.33234		0.0722589	0.334	1		0.00249065	0.038	0.424856		0.155673	0.466	1
DAP3_gene_24076_4_	FALSE	FALSE	FALSE	-1.57799	-2.10162	-2.3488		0.0157737	0.137	0.990984		0.00196609	0.03	0.367933		0.0017143	0.022	0.318272
DAPK3_gene_22965_2_	FALSE	FALSE	FALSE	-1.5406	-1.17989	-0.691547		0.177738	0.49	1		0.0853115	0.372	1		0.0729135	0.33	1
DAPL1_gene_3337_	FALSE	FALSE	FALSE	0.216761	0.693632	1.09067		1	1	1		1	1	1		1	1	1
DAPP1_gene_29608_	FALSE	FALSE	FALSE	0.320173	0.224133	0.281693		0.137297	0.439	1		1	1	1		1	1	1
DARS_gene_1525_	FALSE	FALSE	FALSE	-1.94721	-1.37003	-0.779002		0.0235992	0.17	1		0.027593	0.221	1		0.0594443	0.298	1
DARS2_gene_1185_	FALSE	FALSE	FALSE	-2.40631	-1.98129	-2.40631		0.00368859	0.049	0.554729		0.00311799	0.042	0.443346		0.00448964	0.054	0.554342
DAXX_gene_7818_5_	FALSE	FALSE	FALSE	0.0484814	-0.788783	-1.451		1	1	1		0.00883849	0.101	0.795628		0.0457335	0.256	1
DAZAP1_gene_23005_	FALSE	FALSE	FALSE	-0.0748314	-0.938705	-0.179811		1	1	1		1	1	1		1	1	1
DAZAP2_gene_16347_	FALSE	FALSE	FALSE	-0.551913	-0.642133	-0.429881		0.0532949	0.269	1		1	1	1		1	1	1
DAZAP2_gene_264_	FALSE	FALSE	FALSE	-0.93735	-0.854182	-0.97583		0.0356405	0.225	1		1	1	1		0.0242896	0.185	1
DBF4_gene_16247_	FALSE	FALSE	FALSE	-2.32672	-1.7316	-2.25778		0.00190479	0.031	0.440065		0.0307206	0.23	1		0.00280942	0.035	0.435183
DBI_gene_1578_	FALSE	FALSE	FALSE	-0.222735	-0.158426	0.236039		1	1	1		1	1	1		1	1	1
DBN1_gene_17928_	FALSE	FALSE	FALSE	0.343085	-0.0129805	0.13468		1	1	1		1	1	1		1	1	1
DBNDD1_gene_28290_2_	FALSE	FALSE	FALSE	0.366612	0.295203	0.240669		1	1	1		1	1	1		1	1	1
DBNDD2_gene_22760_1_	FALSE	FALSE	FALSE	-0.585546	0.418957	-0.886096		0.211077	0.508	1		1	1	1		0.0990121	0.364	1
DBNL_gene_4676_	FALSE	FALSE	FALSE	-0.67788	-0.693935	-1.17932		1	1	1		1	1	1		0.0731846	0.331	1
DBP_gene_5792_2_	FALSE	FALSE	FALSE	-0.377194	-0.256936	0.0830365		0.0684105	0.322	1		1	1	1		0.0711612	0.325	1
DBR1_gene_23122_	FALSE	FALSE	FALSE	-3.44008	-2.8013	-2.57648		0.000178553	0.005	0.189431		0.000435721	0.014	0.2679		0.00117482	0.013	0.220352
DBT_gene_29407_	FALSE	FALSE	FALSE	-0.0504206	-0.130335	-0.0401071		1	1	1		1	1	1		1	1	1
DCAF1_gene_23219_	FALSE	FALSE	FALSE	-2.54577	-1.82911	-2.80795		0.00116012	0.022	0.389736		0.00857688	0.1	0.795628		0.00757319	0.085	0.750294
DCAF10_gene_23519_1_	FALSE	FALSE	FALSE	-0.726929	-0.188813	0.10462		1	1	1		1	1	1		1	1	1
DCAF10_gene_23519_3_	FALSE	FALSE	FALSE	0.969552	0.00832636	0.691866		1	1	1		1	1	1		1	1	1
DCAF11_gene_12907_	FALSE	FALSE	FALSE	-0.489457	-0.159595	-1.135		1	1	1		1	1	1		0.121593	0.406	1
DCAF12_gene_23604_	FALSE	FALSE	FALSE	-0.761507	-0.935438	-1.06302		0.0364792	0.226	1		0.153418	0.495	1		0.0322594	0.215	1
DCAF12L1_gene_26804_	FALSE	FALSE	FALSE	-0.0137787	0.0953848	-0.566832		0.17342	0.489	1		0.0657392	0.335	1		1	1	1
DCAF13_gene_19080_	FALSE	FALSE	FALSE	-1.24347	-0.841684	-2.44737		0.105664	0.38	1		0.0247119	0.206	1		0.000968748	0.011	0.20212
DCAF15_gene_7931_	FALSE	FALSE	FALSE	-0.680203	-0.0564661	-0.614666		1	1	1		0.0741764	0.347	1		0.16497	0.47	1
DCAF17_gene_3388_1_	FALSE	FALSE	FALSE	0.782813	1.40655	0.904278		1	1	1		1	1	1		1	1	1
DCAF17_gene_3388_3_	FALSE	FALSE	FALSE	-0.546831	0.0202021	0.089192		1	1	1		1	1	1		1	1	1
DCAF4_gene_13990_	FALSE	FALSE	FALSE	-0.993027	0.13321	-0.35256		0.19774	0.506	1		0.0838105	0.367	1		0.0241127	0.183	1
DCAF5_gene_13954_	FALSE	FALSE	FALSE	-0.0897574	-0.367525	-0.190792		1	1	1		0.0326884	0.237	1		1	1	1
DCAF6_gene_1116_	FALSE	FALSE	FALSE	0.558747	0.937371	-0.0203021		1	1	1		1	1	1		1	1	1
DCAF7_gene_29986_	FALSE	FALSE	FALSE	-0.588571	-0.642906	-0.248129		0.11869	0.408	1		0.0952762	0.395	1		1	1	1
DCAF8_gene_13355_	FALSE	FALSE	FALSE	-0.62576	-0.533426	0.529372		1	1	1		1	1	1		1	1	1
DCAF8_gene_17719_	FALSE	FALSE	FALSE	-0.518819	-0.234926	0.0809637		1	1	1		1	1	1		0.057745	0.292	1
DCAKD_gene_30076_	FALSE	FALSE	FALSE	0.0610779	-0.315185	-0.499564		0.012664	0.112	0.885471		1	1	1		0.0674782	0.315	1
DCBLD1_gene_22260_	FALSE	FALSE	FALSE	0.00375965	0.0178113	-0.0347206		1	1	1		1	1	1		1	1	1
DCBLD2_gene_15009_	FALSE	FALSE	FALSE	0	0.000522945	0		1	1	1		1	1	1		1	1	1
DCDC1_gene_10861_2_	FALSE	FALSE	FALSE	0.619896	0.871664	0.581416		1	1	1		1	1	1		1	1	1
DCDC2_gene_17090_	FALSE	FALSE	FALSE	-1.20041	1.33022	1.08304		0.190519	0.502	1		1	1	1		0.0899467	0.35	1
DCDC2B_gene_12225_2_	FALSE	FALSE	FALSE	-0.493101	-0.366864	-0.581063		0.199598	0.507	1		1	1	1		0.188602	0.499	1
DCDC2B_gene_12225_4_	FALSE	FALSE	FALSE	0.53771	-0.441377	-0.482105		1	1	1		1	1	1		1	1	1
DCDC2B_gene_12225_6_	FALSE	FALSE	FALSE	-0.206654	-0.582917	-0.731181		1	1	1		0.0588624	0.318	1		0.134513	0.427	1
DCHS2_gene_23982_	FALSE	FALSE	FALSE	-1.19906	-0.575326	-0.237543		0.0918907	0.354	1		0.125593	0.452	1		0.0277781	0.2	1
DCK_gene_8589_	FALSE	FALSE	FALSE	-0.743606	-0.418486	-1.21101		1	1	1		1	1	1		1	1	1
DCLK1_gene_29800_	FALSE	FALSE	FALSE	-0.0405366	-0.693008	-0.114217		0.0306344	0.208	1		1	1	1		1	1	1
DCLK2_gene_24015_	FALSE	FALSE	FALSE	-0.152292	-0.263301	-0.60581		1	1	1		1	1	1		1	1	1
DCLRE1A_gene_13051_	FALSE	FALSE	FALSE	0.395378	-0.100186	0.150135		1	1	1		0.0854173	0.372	1		1	1	1
DCLRE1B_gene_25904_2_	FALSE	FALSE	FALSE	-1.04811	-0.961809	-0.0630218		0.0243081	0.176	1		0.0847428	0.369	1		0.159111	0.467	1
DCLRE1C_gene_6787_	FALSE	FALSE	FALSE	-0.628513	-1.26675	-0.759039		1	1	1		1	1	1		0.152069	0.456	1
DCN_gene_28142_	FALSE	FALSE	FALSE	-1.07699	0.00828783	-0.425321		1	1	1		1	1	1		0.18593	0.498	1
DCP1A_gene_9477_	FALSE	FALSE	FALSE	-0.119249	0.151151	0.957748		0.0443154	0.246	1		1	1	1		0.171053	0.478	1
DCP1B_gene_20165_	FALSE	FALSE	FALSE	-0.389394	-0.219927	0.0189211		1	1	1		0.117209	0.437	1		0.126308	0.411	1
DCP2_gene_19887_	FALSE	FALSE	FALSE	-2.09832	-2.47458	-3.1368		0.00552635	0.066	0.640581		0.000181637	0.005	0.147173		0.000298837	0.005	0.12033
DCPS_gene_8187_	FALSE	FALSE	FALSE	-0.770634	-2.95425	-2.03151		0.0452081	0.247	1		0.000298285	0.011	0.253563		0.00331285	0.038	0.441967
DCST2_gene_24101_	FALSE	FALSE	FALSE	0.103295	-0.475366	-0.963181		0.0205447	0.163	1		0.0136477	0.139	0.945571		1	1	1
DCSTAMP_gene_19076_	FALSE	FALSE	FALSE	-1.2223	-0.920494	-0.997749		1	1	1		1	1	1		1	1	1
DCTN1_gene_24406_	FALSE	FALSE	FALSE	-2.66625	-1.08009	-2.70473		0.000612322	0.013	0.284661		0.00913055	0.102	0.799801		0.000821504	0.009	0.171549
DCTN2_gene_18407_2_	FALSE	FALSE	FALSE	-3.08043	-3.08043	-1.68316		0.000312335	0.008	0.229734		0.000216283	0.007	0.181905		0.00497212	0.061	0.597355
DCTN2_gene_18407_4_	FALSE	FALSE	FALSE	-2.46446	-1.96036	-3.03379		0.000600669	0.013	0.284661		0.00271195	0.039	0.428832		9.63e-05	0.003	0.104122
DCTN2_gene_18407_6_	FALSE	FALSE	FALSE	-3.20728	-2.44682	-2.79993		0.000162268	0.005	0.189431		0.000317822	0.012	0.265806		0.00506603	0.061	0.597355
DCTN3_gene_23593_2_	FALSE	FALSE	FALSE	-1.13589	-1.63988	-1.3021		0.0886176	0.353	1		0.0885185	0.38	1		0.086872	0.346	1
DCTN4_gene_24757_	FALSE	FALSE	FALSE	-2.279	-1.51624	-2.31748		0.00521275	0.063	0.618127		0.00234274	0.035	0.406765		0.00475098	0.059	0.592555
DCTN6_gene_15866_	FALSE	FALSE	FALSE	-3.09847	-2.31515	-3.09847		7.97e-05	0.005	0.189431		0.000149185	0.004	0.118422		0.000581025	0.007	0.147173
DCTPP1_gene_2665_2_	FALSE	FALSE	FALSE	-0.171173	-0.288269	0.207692		1	1	1		1	1	1		1	1	1
DCUN1D1_gene_18173_	FALSE	FALSE	FALSE	0.880703	0.68328	0.333007		1	1	1		1	1	1		1	1	1
DCUN1D1_gene_9526_	FALSE	FALSE	FALSE	-0.246977	0.159842	0.497625		1	1	1		1	1	1		0.072206	0.327	1
DCUN1D2_gene_4376_	FALSE	FALSE	FALSE	0.2508	0.38911	1.0057		0.0549347	0.273	1		1	1	1		1	1	1
DCUN1D3_gene_19483_	FALSE	FALSE	FALSE	-0.142079	-0.710988	-1.34525		0.169089	0.486	1		0.14098	0.48	1		1	1	1
DCUN1D3_gene_6976_2_	FALSE	FALSE	FALSE	-0.88923	-0.0910105	-0.335601		0.0717299	0.333	1		1	1	1		1	1	1
DCUN1D4_gene_14236_	FALSE	FALSE	FALSE	-0.120998	-0.190224	0.240669		0.0365374	0.226	1		0.0185871	0.169	1		0.145662	0.448	1
DCUN1D5_gene_25240_	FALSE	FALSE	FALSE	0.270954	-0.0961049	-0.260938		1	1	1		1	1	1		1	1	1
DCXR_gene_21522_5_	FALSE	FALSE	FALSE	-0.125559	0.384482	0.456725		1	1	1		1	1	1		1	1	1
DDA1_gene_28739_2_	FALSE	FALSE	FALSE	-0.927853	-0.722733	-0.809115		1	1	1		0.140187	0.479	1		0.117143	0.396	1
DDAH2_gene_6097_	FALSE	FALSE	FALSE	-0.0206099	0.869069	0.355947		1	1	1		1	1	1		1	1	1
DDB1_gene_11630_1_	FALSE	TRUE	FALSE	-2.99981	-4.16188	-2.00088		0.000393572	0.01	0.259864		1.15e-06	0	0		0.000845027	0.009	0.171549
DDB2_gene_10990_	FALSE	FALSE	FALSE	0.544486	0.601182	0.451739		1	1	1		1	1	1		1	1	1
DDHD1_gene_2255_	FALSE	FALSE	FALSE	0.0429325	0.392573	0.00445224		0.0541214	0.27	1		1	1	1		1	1	1
DDHD1_gene_8828_	FALSE	FALSE	FALSE	-0.189302	0.25181	0.492494		1	1	1		1	1	1		1	1	1
DDHD2_gene_30399_	FALSE	FALSE	FALSE	-0.0860704	-0.465677	0.0894553		1	1	1		0.113943	0.432	1		0.198176	0.503	1
DDI2_gene_12518_2_	FALSE	FALSE	FALSE	-0.269593	-1.68304	-1.60829		0.0145073	0.125	0.932383		0.00514189	0.072	0.653637		0.0339453	0.222	1
DDI2_gene_12518_4_	FALSE	FALSE	FALSE	-2.94409	-2.39543	-2.79462		0.00476817	0.058	0.582894		0.010067	0.107	0.813987		0.00773749	0.086	0.756069
DDIAS_gene_14486_	FALSE	FALSE	FALSE	-0.360656	-0.151957	-0.61595		0.0648928	0.306	1		1	1	1		0.174683	0.484	1
DDIT3_gene_18407_1_	FALSE	FALSE	FALSE	-0.344937	-0.520347	-0.237992		1	1	1		1	1	1		1	1	1
DDIT3_gene_18407_3_	FALSE	FALSE	FALSE	-0.448901	-0.796419	-1.04061		1	1	1		1	1	1		0.153801	0.463	1
DDIT3_gene_18407_5_	FALSE	FALSE	FALSE	-0.752585	-0.270392	-0.81067		1	1	1		0.00630228	0.082	0.709092		1	1	1
DDIT4_gene_4958_	FALSE	FALSE	FALSE	-0.358507	-0.33593	-0.320579		1	1	1		1	1	1		1	1	1
DDOST_gene_12446_	FALSE	FALSE	FALSE	-2.35534	-1.15545	-2.49133		0.0147559	0.125	0.932383		1	1	1		0.00529134	0.064	0.616478
DDR1_gene_6006_	FALSE	FALSE	FALSE	-0.644712	-1.13313	-0.017742		1	1	1		0.00945048	0.104	0.806387		1	1	1
DDR2_gene_1063_	FALSE	FALSE	FALSE	1.35108	0.554407	-0.424768		1	1	1		1	1	1		1	1	1
DDRGK1_gene_10469_	FALSE	FALSE	FALSE	-2.53433	-2.02674	-0.466568		0.00120651	0.023	0.399136		0.00272431	0.039	0.428832		0.170762	0.477	1
DDT_gene_28457_1_	FALSE	FALSE	FALSE	-0.0750928	-0.299353	-0.113573		0.0652896	0.308	1		1	1	1		1	1	1
DDX1_gene_9849_	FALSE	FALSE	FALSE	-0.641769	-1.46526	-0.527937		1	1	1		0.0480381	0.29	1		0.00529134	0.064	0.616478
DDX10_gene_24385_	FALSE	FALSE	FALSE	-2.83694	-2.45109	-2.84029		0.041049	0.235	1		0.00922176	0.102	0.799801		0.00465922	0.057	0.57625
DDX11_gene_994_1_	FALSE	FALSE	FALSE	-1.59358	-1.35374	-0.763161		0.0159603	0.138	0.994926		0.00964301	0.105	0.806387		1	1	1
DDX11_gene_994_3_	FALSE	FALSE	FALSE	-2.27341	-1.42437	-0.836918		0.00213279	0.032	0.440065		1	1	1		0.000476083	0.007	0.147173
DDX17_gene_26541_1_	FALSE	FALSE	FALSE	-0.144137	0.179747	-0.745504		1	1	1		1	1	1		1	1	1
DDX18_gene_1568_	FALSE	FALSE	FALSE	-2.8868	-2.6781	-2.92528		0.000527034	0.011	0.265981		0.000533402	0.015	0.2679		0.000510133	0.007	0.147173
DDX19A_gene_7647_1_	FALSE	FALSE	FALSE	-1.87455	-1.21972	-0.690633		0.00523473	0.063	0.618127		1	1	1		0.034107	0.222	1
DDX19A_gene_7647_3_	FALSE	FALSE	FALSE	-2.69314	-1.31364	-2.29301		0.00537051	0.065	0.634901		0.00109349	0.021	0.315292		0.00345822	0.039	0.447812
DDX19B_gene_7647_2_	FALSE	FALSE	FALSE	-1.95847	-1.5286	-2.23295		0.025186	0.183	1		0.00206655	0.031	0.373611		0.0128072	0.118	0.894113
DDX19B_gene_7647_4_	FALSE	FALSE	FALSE	-0.273934	-0.650197	0.210775		1	1	1		1	1	1		1	1	1
DDX20_gene_25927_	FALSE	FALSE	FALSE	-2.36415	-2.85867	-1.60946		0.0158119	0.137	0.990984		0.0198158	0.174	1		0.0277091	0.2	1
DDX21_gene_28245_	FALSE	FALSE	FALSE	-0.460747	0.426024	0.879285		1	1	1		1	1	1		1	1	1
DDX21_gene_4911_	FALSE	TRUE	FALSE	-3.19839	-3.74915	-2.39563		0.00041182	0.011	0.265981		2.35e-05	0	0		0.00155926	0.017	0.258907
DDX23_gene_207_	FALSE	FALSE	FALSE	-2.3955	-2.04206	-2.57178		0.001639	0.027	0.422558		0.000452484	0.015	0.2679		0.00108075	0.012	0.20591
DDX24_gene_22929_	FALSE	FALSE	FALSE	-2.54577	-2.65717	-2.31939		0.0261648	0.189	1		0.000106434	0.003	0.0958622		0.00531638	0.064	0.616478
DDX25_gene_8194_1_	FALSE	FALSE	FALSE	-0.574848	-0.744661	-1.14384		1	1	1		1	1	1		1	1	1
DDX27_gene_22697_1_	FALSE	FALSE	FALSE	-1.60754	-2.80744	-1.8627		0.00140339	0.027	0.422558		3.38e-05	0.001	0.0550576		0.00213199	0.03	0.400681
DDX31_gene_22169_	FALSE	FALSE	FALSE	-0.141424	-1.10533	-1.22698		0.136841	0.437	1		0.159938	0.501	1		0.0111747	0.106	0.840205
DDX39A_gene_7919_	FALSE	FALSE	FALSE	0.289025	-0.267811	-0.549667		0.0628695	0.297	1		1	1	1		0.0404142	0.245	1
DDX39B_gene_17777_	FALSE	FALSE	FALSE	0.437706	-0.168039	-0.04182		0.135247	0.434	1		0.11908	0.442	1		0.0236587	0.18	1
DDX39B_gene_6121_1_	FALSE	FALSE	FALSE	-1.86085	-1.6232	-2.56394		0.029841	0.206	1		0.0628893	0.331	1		0.000220979	0.004	0.12033
DDX39B_gene_6121_4_	FALSE	TRUE	FALSE	-2.2258	-3.01902	-3.78945		0.000851855	0.017	0.341025		3.31e-05	0	0		6.88e-05	0.003	0.104122
DDX39B_gene_7815_4_	FALSE	FALSE	FALSE	0.318715	0.0799549	0.233823		0.0915138	0.354	1		1	1	1		1	1	1
DDX3X_gene_24822_	FALSE	FALSE	FALSE	-2.74804	-1.47458	-2.1326		0.0667443	0.312	1		0.0414854	0.275	1		0.0543396	0.285	1
DDX4_gene_20797_	FALSE	FALSE	FALSE	-0.868607	-0.100945	-0.500127		1	1	1		1	1	1		1	1	1
DDX42_gene_29979_	FALSE	FALSE	FALSE	-1.99622	-1.29556	-1.02467		0.0250561	0.183	1		1	1	1		0.139909	0.437	1
DDX46_gene_17915_	FALSE	FALSE	FALSE	-2.74804	-1.53934	-3.16815		0.000730759	0.014	0.298862		0.0138171	0.139	0.945571		0.000274189	0.005	0.12033
DDX47_gene_27123_	FALSE	FALSE	FALSE	-2.71864	-3.25323	-3.43229		0.00165639	0.027	0.422558		0.000136772	0.003	0.0958622		5.29e-05	0.002	0.104122
DDX49_gene_28692_	FALSE	FALSE	FALSE	-2.22766	-2.74178	-3.56706		0.0114673	0.105	0.850333		0.000881387	0.018	0.278854		6.39e-05	0.003	0.104122
DDX5_gene_29964_	FALSE	TRUE	FALSE	-1.95032	-3.22622	-1.99461		0.00429284	0.055	0.582894		8.61e-06	0	0		0.0029023	0.037	0.441967
DDX50_gene_4910_	FALSE	FALSE	FALSE	-1.25149	-0.127008	-0.789286		1	1	1		1	1	1		1	1	1
DDX51_gene_29186_	FALSE	FALSE	FALSE	-2.40349	-3.22331	-3.93896		3.01e-05	0.002	0.160272		0.000566911	0.015	0.2679		2.33e-05	0.001	0.0956625
DDX52_gene_27319_	FALSE	FALSE	TRUE	-2.61841	-3.47241	-3.56706		0.00099181	0.019	0.359473		0.000275529	0.009	0.211604		1.35e-06	0	0
DDX54_gene_21922_	FALSE	TRUE	FALSE	-2.8646	-2.83355	-3.65442		0.00134238	0.027	0.422558		4.22e-06	0	0		2.73e-05	0.001	0.0956625
DDX55_gene_21817_1_	FALSE	TRUE	TRUE	-3.13377	-3.11124	-3.17225		6.45e-05	0.003	0.18742		2.77e-05	0	0		5.27e-06	0	0
DDX55_gene_21817_3_	TRUE	FALSE	TRUE	-3.4761	-2.82911	-3.4761		3.68e-06	0	0		0.000266612	0.009	0.211604		9.51e-06	0	0
DDX56_gene_4661_	FALSE	FALSE	FALSE	-1.61245	-2.50593	-3.16815		0.0508814	0.266	1		9.89e-05	0.003	0.0958622		0.000274189	0.005	0.12033
DDX58_gene_23630_2_	FALSE	FALSE	FALSE	0.00973664	0.506995	0.630653		1	1	1		0.0804912	0.361	1		1	1	1
DDX59_gene_1383_	FALSE	FALSE	FALSE	-0.54269	-0.33399	-0.411245		0.12396	0.416	1		0.123894	0.449	1		1	1	1
DDX6_gene_8404_1_	FALSE	FALSE	FALSE	-2.03562	-2.41188	-0.861384		0.0056601	0.068	0.655008		0.000970656	0.018	0.278854		0.00655676	0.075	0.681276
DDX60_gene_28077_	FALSE	FALSE	FALSE	-0.514661	-1.26944	-0.870377		1	1	1		0.136887	0.471	1		1	1	1
DEAF1_gene_16826_2_	FALSE	FALSE	FALSE	-0.115768	-0.289778	-0.186461		1	1	1		1	1	1		1	1	1
DECR1_gene_23828_	FALSE	FALSE	FALSE	0.683075	0.57971	-0.404435		1	1	1		1	1	1		1	1	1
DECR2_gene_18844_1_	FALSE	FALSE	FALSE	-0.141758	-0.373308	-0.422548		0.202507	0.508	1		1	1	1		1	1	1
DEDD_gene_17748_1_	FALSE	FALSE	FALSE	-1.46771	-0.522044	-1.14378		1	1	1		0.0496846	0.29	1		1	1	1
DEDD_gene_17748_3_	FALSE	FALSE	FALSE	-0.738416	-0.885419	-0.527937		1	1	1		1	1	1		1	1	1
DEDD2_gene_3776_	FALSE	FALSE	FALSE	-1.56613	-0.321493	-0.504471		1	1	1		0.111066	0.428	1		0.201403	0.503	1
DEDD2_gene_4189_2_	FALSE	FALSE	FALSE	0.349519	-0.026744	0.896002		1	1	1		1	1	1		1	1	1
DEF6_gene_7854_1_	FALSE	FALSE	FALSE	0.129726	-0.0814891	-0.00965146		1	1	1		1	1	1		0.189898	0.499	1
DEF8_gene_28292_	FALSE	FALSE	FALSE	-0.496327	-0.107001	-0.797841		1	1	1		1	1	1		1	1	1
DEGS1_gene_17587_	FALSE	FALSE	FALSE	-1.06262	-0.140648	-0.509434		1	1	1		1	1	1		0.172098	0.479	1
DEGS1_gene_17601_1_	FALSE	FALSE	FALSE	-0.899066	-0.105404	0.149917		1	1	1		0.1029	0.413	1		1	1	1
DEGS1_gene_17601_3_	FALSE	FALSE	FALSE	0.196369	0.160291	-0.238156		1	1	1		1	1	1		1	1	1
DEK_gene_18048_	FALSE	FALSE	FALSE	-0.363222	-0.672747	-0.517571		1	1	1		1	1	1		0.13132	0.422	1
DENND1B_gene_1361_	FALSE	FALSE	FALSE	-1.02454	0.0201341	-0.642083		1	1	1		1	1	1		1	1	1
DENND2A_gene_16221_	FALSE	FALSE	FALSE	0.275319	0.54135	0.579573		1	1	1		1	1	1		1	1	1
DENND2C_gene_25890_1_	FALSE	FALSE	FALSE	1.23872	1.1866	1.04978		1	1	1		1	1	1		1	1	1
DENND2C_gene_25890_3_	FALSE	FALSE	FALSE	0.676292	-0.350641	0.467886		0.170478	0.486	1		1	1	1		1	1	1
DENND3_gene_26375_	FALSE	FALSE	FALSE	-0.192516	-0.305745	-0.0832456		0.111232	0.393	1		1	1	1		1	1	1
DENND4A_gene_5753_	FALSE	FALSE	FALSE	-0.178538	-0.554802	-0.895091		1	1	1		0.0203782	0.178	1		0.114802	0.394	1
DENND4B_gene_24127_	FALSE	FALSE	FALSE	-1.56362	-0.248328	-0.73667		1	1	1		0.111251	0.428	1		0.0799622	0.336	1
DENND4C_gene_13773_	FALSE	FALSE	FALSE	-2.91065	-1.35024	-1.15004		0.000111282	0.005	0.189431		0.0105164	0.109	0.81662		0.00325931	0.038	0.441967
DENND4C_gene_19194_	FALSE	FALSE	FALSE	-1.14903	-1.26226	-0.924472		1	1	1		0.148611	0.488	1		0.0441038	0.249	1
DENND5A_gene_19369_1_	FALSE	FALSE	FALSE	-0.942069	-0.0382245	-0.771189		0.0678485	0.318	1		1	1	1		1	1	1
DENND5B_gene_29021_	FALSE	FALSE	FALSE	0.538353	0.149613	0.374342		1	1	1		1	1	1		1	1	1
DENND6A_gene_9509_1_	FALSE	FALSE	FALSE	-0.274634	-0.241956	-0.0740979		0.118498	0.407	1		1	1	1		1	1	1
DENND6B_gene_80_	FALSE	FALSE	FALSE	0.148738	0.178806	0.0969234		1	1	1		1	1	1		1	1	1
DENR_gene_21834_	FALSE	FALSE	FALSE	-1.82934	-1.10319	-1.50238		0.00376544	0.049	0.554729		0.0134312	0.137	0.94159		0.0046124	0.057	0.57625
DEPDC1A_gene_30333_	FALSE	FALSE	FALSE	0.116082	0.12904	0.0856967		1	1	1		1	1	1		1	1	1
DEPDC1B_gene_20835_	FALSE	FALSE	FALSE	0.361147	0.349103	0.431328		0.11705	0.406	1		1	1	1		1	1	1
DEPDC5_gene_2183_1_	FALSE	FALSE	FALSE	-0.504868	0.0375259	-0.87435		1	1	1		1	1	1		1	1	1
DEPDC7_gene_10880_	FALSE	FALSE	FALSE	0.104475	-0.0309132	0.537022		1	1	1		1	1	1		1	1	1
DEPTOR_gene_20601_1_	FALSE	FALSE	FALSE	0.596481	0.305107	0.420497		1	1	1		1	1	1		1	1	1
DERA_gene_27164_	FALSE	FALSE	FALSE	-0.181896	-0.949679	-0.0683732		1	1	1		0.0477274	0.289	1		0.115034	0.395	1
DERL1_gene_20577_	FALSE	FALSE	FALSE	-0.616707	0.0992513	-0.503184		0.088406	0.353	1		0.120872	0.446	1		0.0168615	0.142	0.971592
DERL2_gene_27605_1_	FALSE	FALSE	FALSE	0.292959	-0.931301	0.0837108		1	1	1		1	1	1		0.108547	0.38	1
DERL2_gene_27605_3_	FALSE	FALSE	FALSE	-1.04225	-1.02175	-0.0236072		0.0435881	0.242	1		0.0128237	0.13	0.911071		0.109188	0.382	1
DERL3_gene_28464_	FALSE	FALSE	FALSE	0.255881	-0.650897	-0.390895		1	1	1		1	1	1		1	1	1
DERL3_gene_28465_	FALSE	FALSE	FALSE	0.359158	-0.432143	0.0601295		0.141873	0.447	1		1	1	1		0.180621	0.491	1
DESI1_gene_26603_	FALSE	FALSE	FALSE	-0.258291	-0.838728	-0.638449		1	1	1		1	1	1		1	1	1
DESI2_gene_17644_	FALSE	FALSE	FALSE	-0.243448	-0.52738	0.810403		1	1	1		1	1	1		0.136887	0.429	1
DET1_gene_16452_	FALSE	FALSE	FALSE	-0.944739	-1.40522	-0.620649		0.146468	0.461	1		0.157068	0.498	1		1	1	1
DEUP1_gene_5351_	FALSE	FALSE	FALSE	-0.668185	-0.333955	-0.71186		1	1	1		0.0287478	0.225	1		0.0283145	0.202	1
DFFA_gene_2936_	FALSE	FALSE	FALSE	-0.631912	-1.16018	-0.532889		1	1	1		0.060899	0.326	1		1	1	1
DFFB_gene_5248_	FALSE	FALSE	FALSE	-0.494027	-0.898603	-0.938008		1	1	1		0.18917	0.525	1		0.195558	0.502	1
DFNA5_gene_26253_	FALSE	FALSE	FALSE	0.603837	0.0211226	0.465821		1	1	1		0.122929	0.447	1		1	1	1
DGAT1_gene_26448_	FALSE	FALSE	FALSE	-0.299369	-0.568717	-0.370969		0.204412	0.508	1		0.202388	0.528	1		1	1	1
DGAT2_gene_14539_	FALSE	FALSE	FALSE	-0.606949	-0.316949	-1.12969		0.179517	0.491	1		0.115893	0.435	1		1	1	1
DGAT2L6_gene_3822_1_	FALSE	FALSE	FALSE	-0.0485988	-0.925073	-0.224583		1	1	1		0.124205	0.45	1		1	1	1
DGCR14_gene_15474_	FALSE	FALSE	FALSE	-1.01338	-2.22581	-2.88802		0.0168066	0.141	1		0.0014886	0.025	0.324005		0.000550943	0.007	0.147173
DGCR2_gene_15475_	FALSE	FALSE	FALSE	-0.717302	-1.26843	-1.19897		1	1	1		0.166742	0.509	1		0.181084	0.491	1
DGCR6_gene_15471_	FALSE	FALSE	FALSE	-0.697513	-1.30886	-0.743941		1	1	1		0.0831493	0.364	1		0.105102	0.376	1
DGCR8_gene_15465_1_	FALSE	FALSE	FALSE	-2.63597	-3.42512	-2.67445		0.00094808	0.019	0.359473		8.14e-05	0.002	0.0825121		0.000995007	0.012	0.20591
DGKA_gene_18345_	FALSE	FALSE	FALSE	-1.19089	-1.23729	-1.23729		0.190354	0.502	1		0.16536	0.508	1		0.0761733	0.333	1
DGKD_gene_811_	FALSE	FALSE	FALSE	-0.198387	-0.378044	0.127094		1	1	1		1	1	1		1	1	1
DGKE_gene_27221_	FALSE	FALSE	FALSE	0.149606	0.431257	0.618086		1	1	1		1	1	1		1	1	1
DGKH_gene_12588_	FALSE	FALSE	FALSE	-0.567329	-0.707216	-0.270014		1	1	1		0.166318	0.508	1		1	1	1
DGKZ_gene_10976_	FALSE	FALSE	FALSE	-0.352755	0.780743	0.156253		1	1	1		1	1	1		1	1	1
DGLUCY_gene_22894_1_	FALSE	FALSE	FALSE	-0.288286	-0.517107	-0.879314		1	1	1		0.0324332	0.237	1		1	1	1
DGLUCY_gene_22894_3_	FALSE	FALSE	FALSE	-0.118361	0.341237	0.480588		0.146786	0.461	1		1	1	1		1	1	1
DGUOK_gene_10007_1_	FALSE	FALSE	FALSE	-0.920342	-0.934035	-0.506413		1	1	1		1	1	1		1	1	1
DHCR24_gene_22456_	FALSE	FALSE	FALSE	1.17432	1.07313	1.22648		1	1	1		1	1	1		1	1	1
DHCR7_gene_16765_	FALSE	FALSE	FALSE	-1.22384	-2.63079	-2.61826		0.147295	0.461	1		0.000426384	0.014	0.2679		0.00870103	0.091	0.776391
DHDDS_gene_12325_1_	FALSE	FALSE	FALSE	-3.26338	-2.20048	-1.13086		0.000527086	0.011	0.265981		0.00182219	0.029	0.365028		0.105664	0.376	1
DHDDS_gene_12325_3_	FALSE	FALSE	FALSE	-3.3884	-2.37157	-2.94236		0.000107144	0.005	0.189431		0.00108096	0.021	0.315292		0.000491495	0.007	0.147173
DHDH_gene_5808_2_	FALSE	FALSE	FALSE	0.210258	-0.166005	-0.466568		1	1	1		1	1	1		1	1	1
DHFR_gene_21001_	FALSE	FALSE	FALSE	-2.69314	-0.630836	-3.46298		0.000825861	0.015	0.305712		0.000191897	0.006	0.173275		0.000100186	0.003	0.104122
DHODH_gene_7623_1_	FALSE	TRUE	FALSE	-1.95847	-3.45017	-2.99695		0.00190916	0.031	0.440065		5.1e-06	0	0		0.0017079	0.022	0.318272
DHODH_gene_7623_3_	FALSE	FALSE	FALSE	-2.55229	-2.55229	-2.29496		0.00279221	0.038	0.492905		0.00312647	0.042	0.443346		0.0107592	0.104	0.832109
DHPS_gene_7977_1_	TRUE	FALSE	FALSE	-3.26338	-1.1747	-1.27773		1.24e-05	0	0		0.0286973	0.225	1		0.0283865	0.202	1
DHRS1_gene_12893_	FALSE	FALSE	FALSE	-0.411071	0.19947	-0.58117		1	1	1		1	1	1		1	1	1
DHRS11_gene_27309_	FALSE	FALSE	FALSE	-0.79247	-0.207762	-1.09237		0.0205163	0.163	1		0.0140607	0.147	0.978228		0.0150384	0.136	0.95927
DHRS3_gene_2902_2_	FALSE	FALSE	FALSE	0.0711697	-0.0858325	-0.917974		1	1	1		1	1	1		1	1	1
DHRS7_gene_13859_1_	FALSE	FALSE	FALSE	-0.450029	-1.04868	-0.934005		1	1	1		1	1	1		1	1	1
DHRS7_gene_13859_3_	FALSE	FALSE	FALSE	-0.52262	-0.960953	-1.29807		1	1	1		1	1	1		0.0383956	0.24	1
DHRS7B_gene_27806_	FALSE	FALSE	FALSE	-0.738168	-1.25638	-0.776648		0.18513	0.495	1		0.0109937	0.116	0.855249		0.130916	0.421	1
DHRS9_gene_3414_	FALSE	FALSE	FALSE	0.0607145	-0.94358	-0.545457		1	1	1		1	1	1		0.0716175	0.325	1
DHRSX_gene_17471_1_	FALSE	FALSE	FALSE	0.729074	0.684882	0.913476		1	1	1		1	1	1		1	1	1
DHRSX_gene_17471_3_	FALSE	FALSE	FALSE	-0.217187	-0.761365	-1.42358		0.0131538	0.116	0.898985		0.113976	0.432	1		1	1	1
DHTKD1_gene_6765_	FALSE	FALSE	FALSE	0.584915	0.368195	0.0289184		1	1	1		1	1	1		1	1	1
DHX15_gene_2000_	FALSE	FALSE	FALSE	-2.35352	-3.09847	-2.67733		0.00180273	0.03	0.440065		0.000217359	0.007	0.181905		0.00156195	0.018	0.27278
DHX16_gene_6017_	FALSE	FALSE	FALSE	-0.714445	-1.68053	-2.80303		0.0516551	0.266	1		1	1	1		0.0629422	0.306	1
DHX29_gene_20791_	FALSE	FALSE	FALSE	-0.666525	-0.316169	0.0216144		0.0356137	0.225	1		0.140187	0.479	1		0.0369229	0.233	1
DHX30_gene_23301_1_	FALSE	TRUE	FALSE	-3.57908	-3.57908	-3.26911		4.67e-05	0.003	0.18742		4.02e-06	0	0		0.000148187	0.003	0.104122
DHX32_gene_16923_	FALSE	FALSE	FALSE	0.0975438	0.170892	0.421634		1	1	1		1	1	1		1	1	1
DHX33_gene_27607_	FALSE	FALSE	TRUE	-2.88797	-2.70841	-3.62403		0.000139267	0.005	0.189431		0.000505336	0.015	0.2679		1.98e-05	0	0
DHX34_gene_9208_	FALSE	FALSE	FALSE	0.352813	-0.419893	0.506978		1	1	1		0.197515	0.527	1		1	1	1
DHX35_gene_10090_	FALSE	FALSE	FALSE	-0.939289	-0.325147	-0.582737		0.128443	0.427	1		1	1	1		0.122651	0.407	1
DHX36_gene_17352_	FALSE	FALSE	FALSE	-3.22863	-3.22863	-3.22863		0.000194807	0.006	0.19835		0.000145262	0.003	0.0958622		0.000231493	0.005	0.12033
DHX37_gene_21803_	FALSE	FALSE	FALSE	-3.27928	-2.98871	-3.27928		0.000159285	0.005	0.189431		0.000267545	0.009	0.211604		0.000198159	0.003	0.104122
DHX38_gene_7622_	FALSE	FALSE	FALSE	-3.30632	-2.24833	-3.30632		0.000145591	0.005	0.189431		0.00945048	0.104	0.806387		0.000181777	0.003	0.104122
DHX40_gene_27278_	FALSE	FALSE	FALSE	0.402781	0.205671	0.00588584		1	1	1		1	1	1		1	1	1
DHX57_gene_26686_1_	FALSE	FALSE	FALSE	0.598322	0.83873	0.900879		1	1	1		1	1	1		1	1	1
DHX57_gene_26686_3_	FALSE	FALSE	FALSE	0.159495	0.709231	-0.0217032		1	1	1		1	1	1		1	1	1
DHX58_gene_30128_	FALSE	FALSE	FALSE	-1.38684	-0.709677	-1.10339		1	1	1		1	1	1		1	1	1
DHX8_gene_30030_	FALSE	FALSE	FALSE	-2.47263	-1.84889	-3.37366		0.00114346	0.022	0.389736		0.00423084	0.055	0.53012		0.000144223	0.003	0.104122
DHX9_gene_1269_1_	FALSE	TRUE	TRUE	-2.4559	-3.53019	-3.53429		0.000202195	0.006	0.19835		4.16e-06	0	0		2.95e-06	0	0
DIA1_MOUSE_gene_5445_	FALSE	FALSE	FALSE	0.170248	0.211144	0.121015		1	1	1		1	1	1		1	1	1
DIABLO_gene_21843_	FALSE	FALSE	FALSE	-0.110111	-0.158978	-0.99112		1	1	1		1	1	1		1	1	1
DIAPH1_gene_2842_	FALSE	FALSE	FALSE	-2.3747	-2.15108	-1.52408		0.00171714	0.028	0.435537		0.00176596	0.027	0.348157		0.0131644	0.124	0.92673
DIAPH2_gene_13692_1_	FALSE	FALSE	FALSE	0.0826737	-0.609731	-0.692772		1	1	1		1	1	1		1	1	1
DICER1_gene_5170_	FALSE	FALSE	FALSE	-1.73271	-1.75439	-2.00157		0.0266673	0.193	1		0.0163689	0.156	0.994476		0.0138358	0.127	0.933203
DIDO1_gene_3125_1_	FALSE	FALSE	FALSE	-0.403053	-0.436013	-0.776301		1	1	1		0.0256605	0.211	1		0.0266474	0.194	1
DIEXF_gene_5929_	FALSE	FALSE	FALSE	-1.69964	-1.84225	-3.08943		0.0250959	0.183	1		0.0107044	0.114	0.844571		0.000504547	0.007	0.147173
DIMT1_gene_20846_	TRUE	TRUE	TRUE	-3.36789	-3.16094	-3.57067		2.35e-06	0	0		3.05e-05	0	0		2.03e-06	0	0
DIP2A_gene_28478_	FALSE	FALSE	FALSE	0.759621	0.722196	0.161713		1	1	1		1	1	1		1	1	1
DIP2B_gene_253_	FALSE	FALSE	FALSE	0.422862	0.827884	0.557985		1	1	1		0.180647	0.52	1		1	1	1
DIP2C_gene_6670_	FALSE	FALSE	FALSE	0.256394	-0.528007	-0.197124		1	1	1		1	1	1		1	1	1
DIRC2_gene_15206_	FALSE	FALSE	FALSE	-1.66625	-1.45755	-0.823243		1	1	1		1	1	1		0.0221511	0.175	1
DIS3L_gene_5757_	FALSE	FALSE	FALSE	-0.464344	0.233109	0.819104		1	1	1		1	1	1		1	1	1
DIS3L2_gene_793_	FALSE	FALSE	FALSE	0.218406	0.70641	0.0100011		1	1	1		1	1	1		1	1	1
DISP1_gene_17575_	FALSE	FALSE	FALSE	0.26549	0.589666	0.687482		1	1	1		1	1	1		1	1	1
DIXDC1_gene_8498_	FALSE	FALSE	FALSE	-0.15108	0.0591088	-0.02256		1	1	1		0.0749699	0.348	1		1	1	1
DKC1_gene_9137_	FALSE	TRUE	FALSE	-1.14542	-3.02981	-1.47638		0.000370253	0.009	0.238329		3.26e-05	0	0		0.0127131	0.118	0.894113
DKK2_gene_29546_	FALSE	FALSE	FALSE	1.00892	1.19453	0.970437		1	1	1		1	1	1		1	1	1
DKK3_gene_19394_	FALSE	FALSE	FALSE	-0.511186	-0.54207	-0.206991		0.0680799	0.32	1		1	1	1		1	1	1
DKK4_gene_30361_	FALSE	FALSE	FALSE	-0.612446	-0.818784	-0.818369		1	1	1		1	1	1		1	1	1
DKKL1_gene_5821_	FALSE	FALSE	FALSE	0.803868	1.31213	1.8723		1	1	1		1	1	1		1	1	1
DLAT_gene_8496_	FALSE	FALSE	FALSE	-1.40349	-1.6958	-2.90927		0.0155009	0.134	0.981342		0.00194457	0.03	0.367933		0.000530666	0.007	0.147173
DLC1_gene_15833_	FALSE	FALSE	FALSE	0.127146	-0.176859	0.527987		1	1	1		1	1	1		0.0459156	0.257	1
DLC1_gene_15834_	FALSE	FALSE	FALSE	-0.581948	-1.18335	0.154437		1	1	1		0.125792	0.452	1		1	1	1
DLD_gene_28671_3_	FALSE	FALSE	FALSE	0.99666	1.33089	1.74668		1	1	1		1	1	1		1	1	1
DLD_gene_6923_	FALSE	FALSE	FALSE	-3.67872	-2.07221	-2.31939		9.81e-05	0.005	0.189431		0.000103826	0.003	0.0958622		7.01e-05	0.003	0.104122
DLG1_gene_15270_	FALSE	FALSE	FALSE	-0.579545	-0.384877	-0.383417		1	1	1		1	1	1		0.00984797	0.098	0.809492
DLG3_gene_3816_	FALSE	FALSE	FALSE	-0.378804	-0.845192	-0.355406		1	1	1		1	1	1		1	1	1
DLG4_gene_27649_2_	FALSE	FALSE	FALSE	-0.877809	-0.0316798	-0.605782		0.108964	0.389	1		0.108494	0.425	1		0.0414722	0.246	1
DLG5_gene_2404_	FALSE	FALSE	FALSE	-0.0527761	0.569846	0.644594		1	1	1		1	1	1		1	1	1
DLG5_gene_2423_	FALSE	FALSE	FALSE	-0.373208	-0.631664	-0.600705		0.00147081	0.027	0.422558		0.00159558	0.025	0.324005		0.041816	0.246	1
DLG5_gene_3895_	FALSE	FALSE	FALSE	0.24421	-0.450408	0.481185		1	1	1		1	1	1		1	1	1
DLG5_gene_8843_	FALSE	FALSE	FALSE	0	0	0		0.0132297	0.116	0.898985		0.103462	0.415	1		0.0244522	0.186	1
DLGAP1_gene_1028_	FALSE	FALSE	FALSE	0.530612	0.212666	-0.160044		1	1	1		1	1	1		1	1	1
DLGAP4_gene_10140_	FALSE	FALSE	FALSE	-0.16508	-0.348698	-0.789225		1	1	1		1	1	1		1	1	1
DLGAP5_gene_2279_	FALSE	FALSE	FALSE	-0.68095	-0.905024	-0.497038		0.0409905	0.235	1		0.133885	0.463	1		0.0118097	0.111	0.867705
DLK2_gene_8579_	FALSE	FALSE	FALSE	-0.739983	0.00290464	-1.22698		1	1	1		0.170444	0.513	1		0.198335	0.503	1
DLST_gene_14025_	FALSE	FALSE	FALSE	-0.553301	-0.357828	-1.02005		0.0611304	0.291	1		0.0550934	0.307	1		1	1	1
DLX1_gene_3382_	FALSE	FALSE	FALSE	-1.36699	-0.308877	-0.653929		0.150846	0.466	1		1	1	1		1	1	1
DLX2_gene_3380_	FALSE	FALSE	FALSE	-1.54623	-0.769095	-1.22214		0.0469806	0.249	1		1	1	1		0.0737466	0.331	1
DLX3_gene_15919_1_	FALSE	FALSE	FALSE	-4.18008	-4.35852	-4.35852		0.000262656	0.007	0.208854		5.21e-05	0.002	0.0825121		3e-05	0.001	0.0956625
DLX4_gene_4823_1_	FALSE	FALSE	FALSE	0.275019	0.588512	0.18933		1	1	1		1	1	1		1	1	1
DLX4_gene_4823_3_	FALSE	FALSE	FALSE	0.00891689	-0.0361286	0.301655		1	1	1		1	1	1		1	1	1
DLX4_gene_4823_5_	FALSE	FALSE	FALSE	-0.00655862	-0.0764612	0.145845		1	1	1		1	1	1		1	1	1
DMAC1_gene_15964_	FALSE	FALSE	FALSE	-2.1193	-0.280983	-1.57281		0.00240135	0.033	0.44502		0.00784215	0.094	0.772698		0.0806234	0.337	1
DMAC2_gene_4209_1_	FALSE	FALSE	TRUE	-3.31219	-2.86777	-3.3652		0.000142539	0.005	0.189431		4.2e-05	0.001	0.0550576		8.43e-06	0	0
DMAP1_gene_22608_	FALSE	TRUE	FALSE	-1.52072	-3.67378	-2.70902		0.00916723	0.092	0.784486		3.26e-05	0	0		0.000115761	0.003	0.104122
DMD_gene_13382_1_	FALSE	FALSE	FALSE	-0.129671	-0.633502	0.00913547		1	1	1		1	1	1		1	1	1
DMD_gene_13382_2_	FALSE	FALSE	FALSE	0.0681521	-0.153705	-0.677334		1	1	1		1	1	1		0.173519	0.483	1
DMKN_gene_9583_4_	FALSE	FALSE	FALSE	-1.16691	-0.405671	-1.52732		1	1	1		1	1	1		1	1	1
DMPK_gene_8808_1_	FALSE	FALSE	FALSE	0.730356	0.194859	0.352016		0.0619768	0.294	1		1	1	1		1	1	1
DMPK_gene_8808_3_	FALSE	FALSE	FALSE	0.593493	0.0833597	-0.0299493		1	1	1		1	1	1		1	1	1
DMRT2_gene_11399_	FALSE	FALSE	FALSE	-1.14684	-1.52311	-0.310856		1	1	1		1	1	1		1	1	1
DMRTA2_gene_22523_	FALSE	FALSE	FALSE	-1.71588	-0.985767	0.131383		0.0368337	0.228	1		1	1	1		0.111741	0.386	1
DMTF1_gene_24624_	FALSE	FALSE	FALSE	-0.322784	-1.21362	0.0651701		1	1	1		0.141152	0.48	1		0.166669	0.473	1
DMTF1_gene_9815_	FALSE	FALSE	FALSE	-0.144137	0.4796	0.504229		1	1	1		1	1	1		1	1	1
DMTN_gene_12661_	FALSE	FALSE	FALSE	0.293128	-0.00513268	-0.152776		1	1	1		1	1	1		0.0740773	0.332	1
DMWD_gene_8808_4_	FALSE	FALSE	FALSE	-0.620187	0.519947	-0.690092		1	1	1		1	1	1		1	1	1
DMXL1_gene_19917_	FALSE	FALSE	FALSE	-1.80188	-1.16029	-1.8847		0.0275871	0.195	1		0.0140137	0.145	0.978228		0.0110252	0.104	0.832109
DNA2_gene_30195_	FALSE	FALSE	FALSE	-0.314062	-1.10536	0.23242		0.153993	0.47	1		0.0446725	0.282	1		0.033579	0.221	1
DNAAF1_gene_28376_	FALSE	FALSE	FALSE	-0.328534	-0.0527204	-0.589406		1	1	1		1	1	1		0.114875	0.395	1
DNAAF2_gene_13803_1_	FALSE	FALSE	FALSE	-0.542668	-1.6559	-1.02693		0.00583769	0.069	0.658425		0.0061428	0.081	0.707237		0.122287	0.406	1
DNAAF3_gene_8027_	FALSE	FALSE	FALSE	0.868206	0.0769052	0.151654		1	1	1		1	1	1		1	1	1
DNAAF5_gene_21138_	FALSE	FALSE	TRUE	-1.96947	-2.15815	-3.21231		0.00421472	0.054	0.582469		0.000628294	0.015	0.2679		2e-05	0	0
DNAH1_gene_9452_	FALSE	FALSE	FALSE	0.486341	0.241923	-0.445224		1	1	1		1	1	1		1	1	1
DNAH10_gene_21814_	FALSE	FALSE	FALSE	-0.798438	-1.00353	-0.279047		1	1	1		0.0555034	0.307	1		0.0522832	0.278	1
DNAH11_gene_27035_1_	FALSE	FALSE	FALSE	-0.414729	-0.302263	-0.244568		1	1	1		1	1	1		1	1	1
DNAH11_gene_27035_3_	FALSE	FALSE	FALSE	-0.0392908	0.541502	-0.0138		1	1	1		1	1	1		1	1	1
DNAH11_gene_27035_5_	FALSE	FALSE	FALSE	0.366665	0.829605	0.776201		1	1	1		1	1	1		1	1	1
DNAH11_gene_5140_	FALSE	FALSE	FALSE	-0.115768	0.219737	0.335242		1	1	1		1	1	1		1	1	1
DNAH5_gene_15562_	FALSE	FALSE	FALSE	-0.645339	-0.29359	-0.266985		1	1	1		1	1	1		0.168553	0.474	1
DNAH7_gene_435_	FALSE	FALSE	FALSE	-0.0110754	0.420016	0.232474		1	1	1		1	1	1		1	1	1
DNAH7_gene_9505_1_	FALSE	FALSE	FALSE	-0.210469	-0.224163	-0.734376		1	1	1		0.152102	0.492	1		1	1	1
DNAH7_gene_9505_3_	FALSE	FALSE	FALSE	-0.567329	-0.564217	-0.383417		0.0286906	0.201	1		0.0937289	0.392	1		1	1	1
DNAH8_gene_28557_	FALSE	FALSE	FALSE	-0.618412	-0.356887	-0.361723		0.045294	0.247	1		1	1	1		1	1	1
DNAI2_gene_21684_	FALSE	FALSE	FALSE	-1.47909	-1.10691	0.180338		0.0243267	0.176	1		0.0471984	0.286	1		1	1	1
DNAJA1_gene_23622_	FALSE	FALSE	FALSE	0.0987757	-0.966504	-0.213684		1	1	1		1	1	1		1	1	1
DNAJA2_gene_17349_	FALSE	FALSE	FALSE	-0.69819	0.200058	0.26333		1	1	1		1	1	1		1	1	1
DNAJA2_gene_9155_	FALSE	FALSE	FALSE	-0.593987	-1.83355	-0.14704		1	1	1		0.0106021	0.112	0.83623		1	1	1
DNAJA3_gene_2482_	FALSE	FALSE	TRUE	-1.18795	-3.41415	-4.03379		0.000783796	0.015	0.305712		7.42e-05	0.002	0.0825121		2.55e-06	0	0
DNAJB1_gene_7918_	FALSE	FALSE	FALSE	-0.275288	-0.717362	-0.99184		1	1	1		1	1	1		1	1	1
DNAJB11_gene_15361_	FALSE	FALSE	FALSE	-0.211858	0.355296	-0.448826		1	1	1		1	1	1		1	1	1
DNAJB12_gene_4960_	FALSE	FALSE	FALSE	-1.40165	-1.42946	-0.9547		0.189514	0.502	1		1	1	1		0.0231692	0.179	1
DNAJB13_gene_14569_2_	FALSE	FALSE	FALSE	-0.69448	-0.63418	0.118641		1	1	1		1	1	1		1	1	1
DNAJB14_gene_29604_1_	FALSE	FALSE	FALSE	0.609373	0.826635	-0.109777		1	1	1		1	1	1		1	1	1
DNAJB2_gene_674_	FALSE	FALSE	FALSE	-0.54263	-0.503856	0.0146818		1	1	1		1	1	1		0.0436674	0.249	1
DNAJB3_gene_29703_2_	FALSE	FALSE	FALSE	0.259186	-0.647592	-0.548144		1	1	1		1	1	1		1	1	1
DNAJB3_gene_816_	FALSE	FALSE	FALSE	0.966591	1.14384	0.904278		1	1	1		1	1	1		1	1	1
DNAJB4_gene_30269_	FALSE	FALSE	FALSE	-0.777442	-1.05288	-0.23096		1	1	1		0.165532	0.508	1		0.035779	0.228	1
DNAJB5_gene_23582_	FALSE	FALSE	FALSE	0.174034	0.113768	0.172447		1	1	1		1	1	1		0.130539	0.421	1
DNAJB6_gene_25205_	FALSE	FALSE	FALSE	0.668336	0.757288	0.728368		0.0862637	0.352	1		0.150667	0.491	1		0.0850272	0.345	1
DNAJB6_gene_26235_	FALSE	FALSE	FALSE	-0.628869	0.429511	0.182331		1	1	1		0.125382	0.452	1		0.0541545	0.285	1
DNAJB9_gene_30667_	FALSE	FALSE	FALSE	-0.431899	0.291373	0.0441934		1	1	1		0.15322	0.494	1		0.0861248	0.345	1
DNAJC1_gene_6827_1_	FALSE	FALSE	FALSE	-0.199789	0.360532	-0.301685		1	1	1		1	1	1		1	1	1
DNAJC1_gene_6827_3_	FALSE	FALSE	FALSE	1.31047	1.77496	1.45563		1	1	1		1	1	1		1	1	1
DNAJC10_gene_3285_	FALSE	FALSE	FALSE	-0.104185	-0.802376	-0.673481		1	1	1		1	1	1		1	1	1
DNAJC11_gene_2992_	FALSE	FALSE	FALSE	-2.77083	-1.20048	-3.26338		0.000695922	0.013	0.284661		0.000451079	0.015	0.2679		0.000209144	0.004	0.12033
DNAJC12_gene_30204_	FALSE	FALSE	FALSE	-0.27081	-0.690343	0.382587		1	1	1		1	1	1		1	1	1
DNAJC13_gene_23179_	FALSE	FALSE	FALSE	-2.11372	-2.03252	-1.37281		0.00300425	0.043	0.533786		0.00230139	0.035	0.406765		0.0644829	0.31	1
DNAJC14_gene_18339_1_	FALSE	FALSE	FALSE	-0.443403	-0.16759	0.482429		1	1	1		0.116158	0.435	1		1	1	1
DNAJC14_gene_18339_3_	FALSE	FALSE	FALSE	-0.110985	-0.693189	-0.931242		1	1	1		1	1	1		1	1	1
DNAJC15_gene_12594_1_	FALSE	FALSE	FALSE	-0.0903073	-0.636496	0.333233		1	1	1		1	1	1		1	1	1
DNAJC16_gene_12519_	FALSE	FALSE	FALSE	0.110176	0.371342	0.747047		1	1	1		1	1	1		1	1	1
DNAJC17_gene_10691_1_	FALSE	FALSE	FALSE	-1.79844	-3.69915	-3.69915		0.00164448	0.027	0.422558		6.03e-05	0.002	0.0825121		3.06e-05	0.001	0.0956625
DNAJC18_gene_19697_2_	FALSE	FALSE	FALSE	-0.438055	-1.22924	-0.476421		1	1	1		0.143797	0.486	1		1	1	1
DNAJC19_gene_18184_	FALSE	FALSE	FALSE	-0.0997194	-0.475983	-0.437403		1	1	1		0.0895037	0.385	1		1	1	1
DNAJC2_gene_24550_1_	FALSE	FALSE	FALSE	-2.96547	-1.29117	-2.76074		0.00115684	0.022	0.389736		0.00401769	0.053	0.516699		0.000731564	0.008	0.159854
DNAJC21_gene_20667_	FALSE	FALSE	FALSE	0.404958	0.22134	1.01855		1	1	1		0.00741897	0.09	0.751112		0.0143111	0.129	0.936657
DNAJC22_gene_225_	FALSE	FALSE	FALSE	-0.681285	-1.41849	-0.0416936		1	1	1		0.0250854	0.206	1		0.0504847	0.274	1
DNAJC24_gene_10860_1_	FALSE	FALSE	FALSE	-0.439579	-0.400805	-0.243353		1	1	1		1	1	1		1	1	1
DNAJC24_gene_10860_3_	FALSE	FALSE	FALSE	-0.303385	-1.17263	-0.156778		1	1	1		0.12115	0.446	1		1	1	1
DNAJC25_gene_23382_	FALSE	FALSE	FALSE	-0.7543	-0.393598	-0.570388		0.117526	0.406	1		1	1	1		1	1	1
DNAJC27_gene_9788_2_	FALSE	FALSE	FALSE	0.44851	0.457295	-0.2274		1	1	1		1	1	1		0.177652	0.487	1
DNAJC28_gene_28912_	FALSE	FALSE	FALSE	-0.302705	0.151107	0.0738523		1	1	1		1	1	1		1	1	1
DNAJC30_gene_30557_	FALSE	FALSE	FALSE	-0.0209628	-0.719154	-0.940368		1	1	1		1	1	1		1	1	1
DNAJC4_gene_16608_3_	FALSE	FALSE	FALSE	-0.611466	-1.05582	-1.37011		0.0186531	0.153	1		0.162887	0.504	1		0.144326	0.444	1
DNAJC4_gene_16608_5_	FALSE	FALSE	FALSE	0.0391389	0.154644	-0.0100729		1	1	1		1	1	1		1	1	1
DNAJC5_gene_3153_2_	FALSE	FALSE	FALSE	-1.40579	-1.79393	-1.52835		0.116098	0.405	1		0.0225812	0.196	1		0.0468281	0.259	1
DNAJC6_gene_19322_	FALSE	FALSE	FALSE	-2.31219	-1.76337	-1.20027		0.00196827	0.031	0.440065		0.00427296	0.056	0.537053		0.000905157	0.011	0.20212
DNAJC7_gene_30131_	FALSE	FALSE	FALSE	-0.341098	0.21723	-0.572224		0.052475	0.266	1		1	1	1		0.119781	0.404	1
DNAJC8_gene_12281_	FALSE	FALSE	FALSE	-0.561182	-0.472006	-0.96157		0.116098	0.405	1		1	1	1		0.0468281	0.259	1
DNAJC9_gene_3937_	FALSE	TRUE	FALSE	-2.26023	-3.6101	-3.24481		3.61e-05	0.002	0.160272		1.96e-05	0	0		8.04e-05	0.003	0.104122
DNAL1_gene_14003_	FALSE	FALSE	FALSE	0.193744	-0.409673	-0.586463		0.0403877	0.234	1		1	1	1		0.0675443	0.315	1
DNAL4_gene_26548_	FALSE	FALSE	FALSE	-0.157718	0.787946	-0.196199		1	1	1		1	1	1		1	1	1
DNASE1_gene_2495_	FALSE	FALSE	FALSE	-0.427649	-0.0597679	-1.16256		1	1	1		1	1	1		1	1	1
DNASE1L1_gene_8743_	FALSE	FALSE	FALSE	-0.867588	-1.20816	-0.512672		1	1	1		1	1	1		1	1	1
DNASE1L2_gene_18780_2_	FALSE	FALSE	FALSE	0.22781	-0.0250699	0.443958		1	1	1		1	1	1		0.142878	0.442	1
DNASE1L3_gene_4455_	FALSE	FALSE	FALSE	0.459623	0.244499	0.758534		1	1	1		1	1	1		1	1	1
DNASE2_gene_7964_	FALSE	FALSE	FALSE	0.137424	0.377832	0.841021		1	1	1		1	1	1		1	1	1
DNER_gene_758_1_	FALSE	FALSE	FALSE	-0.752903	-1.22517	-1.21103		0.0307801	0.209	1		1	1	1		0.141489	0.442	1
DNHD1_gene_7228_1_	FALSE	FALSE	FALSE	-0.316925	-1.21275	-1.20965		0.0191531	0.155	1		0.173519	0.513	1		0.00189111	0.026	0.361778
DNHD1_gene_7228_6_	FALSE	FALSE	FALSE	0.556597	0.847725	0.974004		1	1	1		1	1	1		1	1	1
DNM1L_gene_21103_	FALSE	FALSE	FALSE	-0.939694	-2.31596	-1.97817		1	1	1		0.00840264	0.098	0.790716		0.0413267	0.246	1
DNM2_gene_6224_1_	FALSE	FALSE	FALSE	-2.63157	-2.00784	-3.12824		0.000958648	0.019	0.359473		0.00245691	0.038	0.424856		8.57e-05	0.003	0.104122
DNMBP_gene_13189_	FALSE	FALSE	FALSE	0.434444	0.135466	-0.0121781		1	1	1		1	1	1		1	1	1
DNMT1_gene_6201_1_	FALSE	FALSE	FALSE	-3.25453	-2.78381	-1.70805		4.07e-05	0.002	0.160272		0.000385631	0.014	0.2679		0.00195676	0.026	0.361778
DNMT3A_gene_9782_	FALSE	FALSE	FALSE	-0.496327	0.279413	0.125558		0.213041	0.508	1		0.140663	0.48	1		1	1	1
DNPEP_gene_677_	FALSE	FALSE	FALSE	0.413224	0.480568	0.588869		1	1	1		1	1	1		1	1	1
DNPH1_gene_8571_	FALSE	FALSE	FALSE	-0.94362	-1.02028	-0.748969		0.170279	0.486	1		0.0333009	0.239	1		1	1	1
DNTTIP1_gene_22745_	FALSE	FALSE	FALSE	0.288119	0.143181	-0.367033		1	1	1		1	1	1		1	1	1
DNTTIP2_gene_29462_1_	FALSE	FALSE	FALSE	-2.00661	-1.65936	-2.10579		0.0101761	0.1	0.831396		0.0159753	0.154	0.992056		0.002866	0.036	0.441967
DOC2A_gene_2688_	FALSE	FALSE	FALSE	-0.744884	-0.460127	-0.783365		1	1	1		1	1	1		1	1	1
DOC2B_gene_27485_	FALSE	FALSE	FALSE	-0.636543	-0.382885	0.0030484		0.117526	0.406	1		1	1	1		0.113004	0.39	1
DOC2G_gene_16728_1_	FALSE	FALSE	FALSE	0.373902	0.703831	0.0459153		1	1	1		0.0861447	0.374	1		1	1	1
DOCK1_gene_16916_	FALSE	FALSE	FALSE	-0.00257764	0.495099	0.286325		0.0589087	0.286	1		1	1	1		1	1	1
DOCK10_gene_726_1_	FALSE	FALSE	FALSE	-0.000583027	0.0381911	-1.3021		0.0917188	0.354	1		1	1	1		1	1	1
DOCK11_gene_5203_	FALSE	FALSE	FALSE	-0.396603	0.101603	0.564917		0.0506915	0.264	1		0.0381757	0.259	1		0.208406	0.504	1
DOCK2_gene_18909_	FALSE	FALSE	FALSE	-0.936273	-0.154995	-0.768302		1	1	1		1	1	1		1	1	1
DOCK3_gene_23223_	FALSE	FALSE	FALSE	-0.466028	-0.362171	-0.831743		1	1	1		0.1726	0.513	1		0.159541	0.467	1
DOCK4_gene_29894_1_	FALSE	FALSE	FALSE	0.968751	0.175275	0.628535		1	1	1		1	1	1		1	1	1
DOCK5_gene_12705_1_	FALSE	FALSE	FALSE	-0.255542	-0.290769	-0.29132		0.045294	0.247	1		1	1	1		0.0632133	0.307	1
DOCK6_gene_6233_	FALSE	FALSE	FALSE	-0.741755	-1.70298	-2.01165		1	1	1		0.107608	0.421	1		0.00335565	0.038	0.441967
DOCK6_gene_6235_	FALSE	FALSE	FALSE	-0.0683447	-0.444608	-0.106825		0.0605419	0.29	1		1	1	1		1	1	1
DOCK7_gene_19294_	FALSE	FALSE	FALSE	-1.04811	-0.424372	-0.686063		0.000979846	0.019	0.359473		0.00941709	0.104	0.806387		0.0697925	0.321	1
DOCK8_gene_11407_	FALSE	FALSE	FALSE	-0.331773	-0.580579	-0.920868		0.101518	0.37	1		0.0653028	0.333	1		0.105386	0.376	1
DOCK9_gene_10021_	FALSE	FALSE	FALSE	1.05716	0.0564073	0.268659		1	1	1		1	1	1		1	1	1
DOHH_gene_22951_	FALSE	FALSE	FALSE	-1.3966	-2.57271	-3.02005		0.0432641	0.242	1		0.00771773	0.092	0.761575		0.0021873	0.03	0.400681
DOK1_gene_24410_	FALSE	FALSE	FALSE	0.363283	0.348658	-0.328361		1	1	1		1	1	1		1	1	1
DOK3_gene_17924_2_	FALSE	FALSE	FALSE	0.609888	-0.225807	0.812416		1	1	1		1	1	1		0.102001	0.367	1
DOK4_gene_7464_	FALSE	FALSE	FALSE	-0.212139	-0.545431	-0.698536		1	1	1		0.0771784	0.351	1		0.1281	0.415	1
DOK5_gene_22645_	FALSE	FALSE	FALSE	-0.0597162	-0.41267	-0.946193		1	1	1		1	1	1		0.0383974	0.24	1
DOLK_gene_22201_1_	FALSE	FALSE	FALSE	-2.49204	-3.05389	-3.71611		0.00133202	0.027	0.422558		0.000229182	0.007	0.181905		5.46e-05	0.002	0.104122
DOLPP1_gene_22198_3_	FALSE	FALSE	FALSE	-0.845451	-0.882187	-0.747048		1	1	1		1	1	1		1	1	1
DONSON_gene_28913_2_	FALSE	FALSE	FALSE	-1.61663	-2.72986	-1.69854		0.0146966	0.125	0.932383		5.19e-05	0.002	0.0825121		0.000964178	0.011	0.20212
DOPEY1_gene_5516_	FALSE	FALSE	FALSE	-0.217187	0.40655	0.118641		1	1	1		0.174432	0.517	1		1	1	1
DOPEY2_gene_28940_1_	FALSE	FALSE	FALSE	-0.396195	-0.393946	-0.0561632		1	1	1		1	1	1		1	1	1
DOPEY2_gene_28940_3_	FALSE	FALSE	FALSE	0.184736	0.20079	0.182028		1	1	1		1	1	1		1	1	1
DOT1L_gene_22978_2_	FALSE	FALSE	FALSE	-1.25457	-0.592338	-0.769128		0.0939604	0.357	1		0.0231411	0.198	1		0.215772	0.505	1
DOT1L_gene_22978_4_	FALSE	FALSE	FALSE	-0.423959	-0.0632567	-0.080733		0.036222	0.226	1		1	1	1		1	1	1
DOT1L_gene_22978_7_	FALSE	FALSE	FALSE	0.422011	0.505179	0.631458		1	1	1		1	1	1		1	1	1
DPAGT1_gene_8392_2_	FALSE	FALSE	FALSE	-3.15635	-2.43386	-0.349623		0.000246151	0.007	0.208854		0.000921718	0.018	0.278854		0.00327215	0.038	0.441967
DPCD_gene_13157_	FALSE	FALSE	FALSE	-0.608285	-0.277654	-0.132516		1	1	1		0.107568	0.421	1		0.00518402	0.063	0.611464
DPF1_gene_4325_1_	FALSE	FALSE	FALSE	-0.990263	-0.937446	-1.27773		0.0370089	0.229	1		1	1	1		0.15195	0.456	1
DPF2_gene_16648_	FALSE	FALSE	FALSE	-0.456483	-0.66455	-0.0293078		0.10296	0.371	1		0.102794	0.413	1		0.0174961	0.144	0.977412
DPF3_gene_13988_	FALSE	FALSE	FALSE	0.471239	-0.168059	0.432759		1	1	1		1	1	1		1	1	1
DPH1_gene_27502_1_	FALSE	FALSE	FALSE	-1.03788	-0.702363	-1.87392		0.103363	0.373	1		0.195016	0.527	1		0.0276178	0.2	1
DPH2_gene_12007_	FALSE	FALSE	FALSE	-1.38238	-1.27322	-0.935432		0.0307641	0.208	1		0.030348	0.228	1		0.172732	0.479	1
DPH3_gene_9436_	FALSE	FALSE	FALSE	-1.10885	-0.784671	-0.497875		0.000767023	0.015	0.305712		0.0629157	0.331	1		0.000912493	0.011	0.20212
DPH5_gene_29399_	FALSE	FALSE	FALSE	-0.725945	-0.538696	-0.74927		1	1	1		0.113116	0.431	1		0.109678	0.382	1
DPH6_gene_10749_	FALSE	FALSE	FALSE	0.850452	1.29344	1.1339		0.127564	0.425	1		0.0820054	0.363	1		0.0554505	0.289	1
DPH7_gene_22041_2_	FALSE	FALSE	FALSE	-0.665796	-1.21198	-0.362189		0.00823018	0.084	0.740613		1	1	1		0.178525	0.488	1
DPH7_gene_22041_4_	FALSE	FALSE	FALSE	-0.158115	0.354092	0.141369		1	1	1		1	1	1		0.0150561	0.136	0.95927
DPH7_gene_22041_6_	FALSE	FALSE	FALSE	-0.00628567	-0.141207	0.633384		0.158417	0.477	1		1	1	1		1	1	1
DPH7_gene_22041_8_	FALSE	FALSE	FALSE	-0.721377	0.703067	-0.377865		0.0704008	0.326	1		0.183371	0.523	1		1	1	1
DPM1_gene_22665_2_	FALSE	FALSE	FALSE	-0.638089	-1.32715	-0.0140512		1	1	1		0.0464446	0.286	1		1	1	1
DPM3_gene_24091_3_	FALSE	FALSE	FALSE	-0.0917111	0.469801	0.421143		1	1	1		1	1	1		1	1	1
DPP10_gene_1558_	FALSE	FALSE	FALSE	0.282306	1.10056	1.43703		1	1	1		1	1	1		1	1	1
DPP3_gene_16689_	FALSE	FALSE	FALSE	0.133703	-0.210711	0.0288751		1	1	1		0.0897417	0.385	1		1	1	1
DPP7_gene_22065_	FALSE	FALSE	FALSE	-0.241003	-0.855354	-0.932609		1	1	1		1	1	1		0.134308	0.427	1
DPP8_gene_5747_	FALSE	FALSE	FALSE	-0.890507	-1.00948	-0.0802106		1	1	1		0.0328696	0.237	1		1	1	1
DPP9_gene_6613_	FALSE	FALSE	FALSE	0.586183	-0.249512	0.540489		1	1	1		1	1	1		1	1	1
DPPA2_gene_15088_	FALSE	FALSE	FALSE	3.78249	4.59443	3.94256		1	1	1		1	1	1		1	1	1
DPT_gene_1124_	FALSE	FALSE	FALSE	1.44929	0.76912	1.04023		1	1	1		1	1	1		1	1	1
DPY19L1_gene_8110_	FALSE	FALSE	FALSE	0.507947	-0.675671	0.224814		0.0495457	0.258	1		1	1	1		1	1	1
DPY19L3_gene_4139_	FALSE	FALSE	FALSE	0.234207	-0.235577	-0.206525		1	1	1		1	1	1		0.22241	0.505	1
DPY19L4_gene_23785_	FALSE	FALSE	FALSE	-0.660055	-0.969326	-0.113573		1	1	1		1	1	1		1	1	1
DPY30_gene_26745_	FALSE	FALSE	FALSE	-2.57345	-1.64963	-1.3991		0.00110178	0.022	0.389736		0.0033034	0.044	0.454736		0.00109305	0.012	0.20591
DPYD_gene_29428_	FALSE	FALSE	FALSE	0.350108	0.260644	0.151163		1	1	1		1	1	1		1	1	1
DPYSL2_gene_12715_	FALSE	FALSE	FALSE	0.564417	-0.461842	0.0116705		1	1	1		1	1	1		1	1	1
DPYSL3_gene_19873_	FALSE	FALSE	FALSE	0.14176	0.415491	0.10328		1	1	1		1	1	1		1	1	1
DQX1_gene_24409_1_	FALSE	FALSE	FALSE	0.116731	0.155505	0.0963429		1	1	1		1	1	1		1	1	1
DQX1_gene_24409_12_	FALSE	FALSE	FALSE	-0.192419	-0.568683	-0.438948		1	1	1		1	1	1		0.121421	0.406	1
DQX1_gene_24409_14_	FALSE	FALSE	FALSE	-0.412609	0.211128	-0.635162		1	1	1		1	1	1		1	1	1
DQX1_gene_24409_16_	FALSE	FALSE	FALSE	-0.258291	0.00290464	1.61012		0.11307	0.397	1		0.12607	0.453	1		1	1	1
DQX1_gene_24409_18_	FALSE	FALSE	FALSE	-0.377194	-0.464661	0.0988987		1	1	1		0.206071	0.529	1		0.196398	0.502	1
DQX1_gene_24409_20_	FALSE	FALSE	FALSE	0.290431	0.363315	-0.110619		1	1	1		1	1	1		1	1	1
DQX1_gene_24409_3_	FALSE	FALSE	FALSE	0.200384	0.298082	0.405217		1	1	1		1	1	1		1	1	1
DQX1_gene_24409_5_	FALSE	FALSE	FALSE	-1.40583	-0.602068	-0.528974		0.0581681	0.283	1		1	1	1		0.0495788	0.271	1
DQX1_gene_24409_7_	FALSE	FALSE	FALSE	0.22781	0.460441	0.535407		1	1	1		1	1	1		1	1	1
DQX1_gene_24409_9_	FALSE	FALSE	FALSE	0.926549	0.499659	0.984284		1	1	1		1	1	1		1	1	1
DR1_gene_26669_	FALSE	FALSE	FALSE	-1.39895	-0.775218	-2.63241		0.00103151	0.021	0.388196		0.000171919	0.004	0.118422		0.000211581	0.004	0.12033
DRAM2_gene_29301_	FALSE	FALSE	FALSE	-0.82684	-0.49056	-0.889742		0.0162591	0.139	0.997437		0.112428	0.43	1		1	1	1
DRAP1_gene_16674_2_	FALSE	FALSE	FALSE	-2.4704	-2.59036	-2.80927		0.0125082	0.111	0.881664		0.00650907	0.083	0.711708		0.00135842	0.015	0.237425
DRAP1_gene_16674_4_	FALSE	FALSE	FALSE	-0.937432	-1.11443	-2.36161		1	1	1		0.022647	0.196	1		0.00166394	0.02	0.2935
DRC3_gene_27818_	FALSE	FALSE	FALSE	-0.285747	-0.330608	-0.702739		1	1	1		1	1	1		0.0588228	0.296	1
DRC7_gene_7470_	FALSE	FALSE	FALSE	-1.61342	-0.81706	-1.93871		0.00878633	0.088	0.757552		0.161763	0.503	1		0.00400055	0.05	0.545085
DRG1_gene_2189_	FALSE	FALSE	FALSE	-0.408064	0.257261	-0.357394		1	1	1		1	1	1		1	1	1
DRG1_gene_24392_	FALSE	FALSE	FALSE	-0.459395	0.13686	-0.0254749		0.143744	0.452	1		1	1	1		1	1	1
DRG1_gene_30382_	FALSE	FALSE	FALSE	-0.26309	0.258254	-0.174832		1	1	1		0.0752212	0.348	1		1	1	1
DRG2_gene_27815_	FALSE	FALSE	FALSE	0.138957	-1.04466	-0.619415		0.0986022	0.368	1		0.14176	0.482	1		0.0207461	0.166	1
DROSHA_gene_20643_	FALSE	FALSE	FALSE	-2.16446	-2.88324	-2.54546		0.00229349	0.032	0.440065		4.24e-05	0.001	0.0550576		0.000973987	0.012	0.20591
DSCAML1_gene_8431_	FALSE	FALSE	FALSE	-2.55191	-0.928176	-1.59039		1	1	1		1	1	1		1	1	1
DSCC1_gene_20600_2_	FALSE	FALSE	FALSE	-1.48718	-1.47878	-1.52566		1	1	1		1	1	1		1	1	1
DSCR3_gene_28954_	FALSE	FALSE	FALSE	-0.747524	-0.508877	-0.305638		1	1	1		1	1	1		0.141701	0.442	1
DSE_gene_22281_1_	FALSE	FALSE	FALSE	-0.031935	0.358125	-0.33345		0.0163521	0.14	1		1	1	1		1	1	1
DSEL_gene_1670_	FALSE	FALSE	FALSE	0.146943	-0.122406	-0.0821867		1	1	1		1	1	1		1	1	1
DSG2_gene_3255_	FALSE	FALSE	FALSE	-1.83571	-0.600775	-1.50571		1	1	1		1	1	1		0.0784612	0.333	1
DSN1_gene_10130_	FALSE	FALSE	FALSE	-0.785708	-1.59036	-0.222984		1	1	1		1	1	1		0.0368568	0.233	1
DSP_gene_26958_	FALSE	FALSE	FALSE	-0.631094	-0.270392	-0.0321443		1	1	1		1	1	1		0.132695	0.424	1
DST_gene_1936_	FALSE	FALSE	FALSE	-1.33693	-0.838728	-0.500945		1	1	1		1	1	1		0.134513	0.427	1
DSTN_gene_10363_	FALSE	FALSE	FALSE	-0.526061	0.372454	0.278376		0.0303342	0.206	1		0.0816549	0.363	1		0.0551265	0.288	1
DSTYK_gene_1469_	FALSE	FALSE	FALSE	-0.380508	-0.213826	0.00847988		0.0228483	0.168	1		1	1	1		0.0863893	0.346	1
DTD1_gene_10346_1_	FALSE	FALSE	FALSE	0.626765	0.450967	-0.416645		1	1	1		1	1	1		1	1	1
DTD2_gene_3038_2_	FALSE	FALSE	FALSE	-0.402866	-1.82779	-1.00458		0.0243662	0.176	1		0.0238485	0.203	1		0.0922213	0.352	1
DTHD1_gene_14116_	FALSE	FALSE	FALSE	-0.0289517	0.832652	0.51753		1	1	1		1	1	1		1	1	1
DTL_gene_5908_	FALSE	FALSE	FALSE	-2.77744	-1.56874	-1.81592		0.00238502	0.033	0.44502		0.00373612	0.049	0.487326		0.00448663	0.054	0.554342
DTNA_gene_19590_	FALSE	FALSE	FALSE	0.104475	0.419602	0.550908		1	1	1		1	1	1		1	1	1
DTNB_gene_9780_	FALSE	FALSE	FALSE	0.503124	0.881749	0.820582		1	1	1		1	1	1		1	1	1
DTNBP1_gene_18072_1_	FALSE	FALSE	FALSE	-0.574643	-0.5204	0.52438		1	1	1		0.0142511	0.149	0.978228		1	1	1
DTNBP1_gene_18072_3_	FALSE	FALSE	FALSE	-0.0855781	-0.159488	-0.124058		1	1	1		1	1	1		1	1	1
DTNBP1_gene_27009_	FALSE	FALSE	FALSE	-0.52262	0.364151	-0.260938		1	1	1		1	1	1		1	1	1
DTWD1_gene_10577_	FALSE	FALSE	FALSE	-0.245018	0.403955	-0.113573		1	1	1		1	1	1		0.0438393	0.249	1
DTWD2_gene_19916_	FALSE	FALSE	FALSE	-0.990794	0.0923746	-0.353867		1	1	1		0.149675	0.488	1		0.168758	0.475	1
DTX2_gene_30581_	FALSE	FALSE	FALSE	-0.961975	-0.825385	-0.973028		0.0950712	0.36	1		1	1	1		0.030185	0.21	1
DTX3_gene_18412_1_	FALSE	FALSE	FALSE	0.348921	0.475158	0.795747		1	1	1		1	1	1		1	1	1
DTX3_gene_18412_3_	FALSE	FALSE	FALSE	-0.738168	-0.659365	-0.160579		0.181513	0.492	1		1	1	1		0.0532288	0.28	1
DTX3_gene_18412_5_	FALSE	FALSE	FALSE	0	-0.289789	-0.39001		1	1	1		1	1	1		1	1	1
DTX3_gene_18412_8_	FALSE	FALSE	FALSE	0.85867	0.971063	0.694659		1	1	1		1	1	1		1	1	1
DTX3L_gene_15201_2_	FALSE	FALSE	FALSE	0.0225206	-0.406682	-0.0688991		1	1	1		0.173572	0.513	1		0.179278	0.489	1
DTX4_gene_11553_1_	FALSE	FALSE	FALSE	0.531072	-0.480448	-0.677334		1	1	1		1	1	1		1	1	1
DTYMK_gene_911_	FALSE	FALSE	FALSE	-2.82299	-3.61552	-3.64036		0.000251176	0.007	0.208854		4.3e-05	0.001	0.0550576		4.39e-05	0.002	0.104122
DUOX1_gene_10612_	FALSE	FALSE	FALSE	-0.372911	-0.328903	-0.406157		0.0411283	0.236	1		0.109797	0.426	1		1	1	1
DUOXA1_gene_10613_	FALSE	FALSE	FALSE	-0.200411	-0.209124	0.0771161		1	1	1		1	1	1		1	1	1
DUS1L_gene_21522_2_	FALSE	FALSE	FALSE	-0.243867	-0.661938	0.420043		1	1	1		1	1	1		1	1	1
DUS2_gene_7576_	FALSE	FALSE	FALSE	-0.842579	-1.02477	-0.88106		0.0575598	0.282	1		0.0651904	0.333	1		1	1	1
DUS3L_gene_6593_1_	FALSE	FALSE	FALSE	-0.516539	-0.105288	-0.0203021		1	1	1		1	1	1		1	1	1
DUS3L_gene_6593_3_	FALSE	FALSE	FALSE	-0.123427	-0.570489	-0.170819		1	1	1		1	1	1		1	1	1
DUS3L_gene_6593_5_	FALSE	FALSE	FALSE	-0.544709	-0.445874	-1.11378		1	1	1		1	1	1		1	1	1
DUS3L_gene_6593_7_	FALSE	FALSE	FALSE	-0.264695	0.244932	0.0301743		0.125388	0.42	1		1	1	1		1	1	1
DUS3L_gene_6593_9_	FALSE	FALSE	FALSE	-0.14992	-0.333538	-0.363426		0.14545	0.457	1		1	1	1		0.138487	0.432	1
DUS4L_gene_6930_	FALSE	FALSE	FALSE	-0.216074	0.0887332	-0.688961		0.0294973	0.205	1		0.0948927	0.392	1		1	1	1
DUSP1_gene_18878_	FALSE	FALSE	FALSE	-0.83587	-0.142324	0.385474		1	1	1		1	1	1		0.0315602	0.213	1
DUSP10_gene_17563_	FALSE	FALSE	FALSE	0.760746	0.143474	0.231216		1	1	1		1	1	1		1	1	1
DUSP11_gene_10000_12_	FALSE	FALSE	FALSE	-0.434208	-0.225509	-0.567748		0.133356	0.431	1		1	1	1		1	1	1
DUSP11_gene_10000_4_	FALSE	FALSE	FALSE	0.251811	0.429511	0.197334		0.127815	0.425	1		0.125045	0.451	1		1	1	1
DUSP11_gene_10000_6_	FALSE	FALSE	FALSE	-1.50215	-1.10081	-0.62602		0.0502666	0.261	1		1	1	1		0.18025	0.491	1
DUSP11_gene_10000_8_	FALSE	FALSE	FALSE	-0.162045	-0.538308	-0.0630218		1	1	1		0.0835262	0.366	1		1	1	1
DUSP12_gene_1054_2_	FALSE	FALSE	FALSE	-1.19362	-0.917802	-1.0165		0.135737	0.435	1		0.0108838	0.115	0.849923		1	1	1
DUSP13_gene_3911_	FALSE	FALSE	FALSE	-0.511186	-0.283804	0.0539794		1	1	1		1	1	1		1	1	1
DUSP14_gene_27317_2_	FALSE	FALSE	FALSE	0.0737762	0.334943	0.28098		1	1	1		1	1	1		1	1	1
DUSP15_gene_10240_1_	FALSE	FALSE	FALSE	-0.661138	-0.698245	-1.01254		0.0878705	0.353	1		0.0567928	0.311	1		1	1	1
DUSP15_gene_10240_3_	FALSE	FALSE	FALSE	0.0881967	0.306811	-0.0923712		1	1	1		1	1	1		0.222185	0.505	1
DUSP16_gene_27118_	FALSE	FALSE	FALSE	0.151489	-0.087271	-0.0389945		1	1	1		1	1	1		0.114736	0.394	1
DUSP18_gene_2206_1_	FALSE	FALSE	FALSE	-1.00661	-0.336616	-0.337816		0.161531	0.482	1		0.146548	0.487	1		0.204438	0.503	1
DUSP19_gene_3282_	FALSE	FALSE	FALSE	-0.316925	-0.379477	-0.217902		0.0250142	0.182	1		1	1	1		0.0277054	0.2	1
DUSP23_gene_17702_	FALSE	FALSE	FALSE	-0.753828	-0.105329	-0.544985		1	1	1		1	1	1		0.15109	0.454	1
DUSP3_gene_30035_	FALSE	FALSE	FALSE	0.278272	0.314571	0.239792		0.141436	0.447	1		1	1	1		1	1	1
DUSP4_gene_15855_	FALSE	FALSE	FALSE	-0.108177	0.387466	-0.322057		1	1	1		1	1	1		0.137998	0.431	1
DUSP5_gene_13083_	FALSE	FALSE	FALSE	-1.56276	-0.820253	-0.133953		1	1	1		0.165155	0.508	1		0.00254537	0.032	0.406804
DUSP6_gene_28157_	FALSE	FALSE	FALSE	-0.316072	-0.0402589	0.016694		1	1	1		1	1	1		1	1	1
DUSP7_gene_23206_	FALSE	FALSE	FALSE	-0.661989	0.277267	0.422405		0.0270624	0.194	1		1	1	1		0.140901	0.439	1
DUSP8_gene_16803_	FALSE	FALSE	FALSE	-0.162433	0.0462665	-0.200913		1	1	1		1	1	1		1	1	1
DUT_gene_10585_	FALSE	FALSE	FALSE	-3.26023	-1.6365	-1.71375		0.000172333	0.005	0.189431		0.00203541	0.031	0.373611		0.022204	0.175	1
DVL1_gene_5306_	FALSE	FALSE	FALSE	-0.548103	-0.18864	0.320861		0.0392703	0.232	1		0.105029	0.42	1		0.152433	0.458	1
DVL2_gene_27649_1_	FALSE	FALSE	FALSE	-0.388617	0.455281	0.0560986		1	1	1		1	1	1		1	1	1
DVL2_gene_27649_3_	FALSE	FALSE	FALSE	-0.632186	-0.815804	-0.638067		1	1	1		0.0479371	0.29	1		0.235384	0.506	1
DVL3_gene_15405_	FALSE	FALSE	FALSE	-0.897348	-0.708406	-0.287965		0.108633	0.386	1		0.0263168	0.216	1		0.0931272	0.354	1
DXO_gene_6084_	FALSE	FALSE	FALSE	-0.199512	-0.327702	-1.98992		1	1	1		0.00601688	0.078	0.684557		0.00226024	0.03	0.400681
DYM_gene_2558_	FALSE	FALSE	FALSE	-0.932569	-0.182519	-1.25977		1	1	1		0.120707	0.444	1		0.173308	0.482	1
DYNC1H1_gene_6475_	FALSE	TRUE	FALSE	-3.5364	-3.91266	-3.43394		4.95e-05	0.003	0.18742		5.8e-07	0	0		6.84e-05	0.003	0.104122
DYNC1I2_gene_3386_	FALSE	FALSE	FALSE	-1.72205	-0.688223	-0.253825		0.000174864	0.005	0.189431		0.00705749	0.087	0.738969		0.0281021	0.2	1
DYNC1LI1_gene_25961_1_	FALSE	FALSE	FALSE	-0.612446	-0.865446	-0.375659		0.0406059	0.234	1		1	1	1		1	1	1
DYNC1LI1_gene_25961_3_	FALSE	FALSE	FALSE	-0.333831	-0.923095	-0.469834		1	1	1		0.151824	0.492	1		1	1	1
DYNC1LI2_gene_7516_	FALSE	FALSE	FALSE	-0.120675	-0.496938	-0.723162		1	1	1		1	1	1		0.0910179	0.351	1
DYNC2H1_gene_25241_	FALSE	FALSE	FALSE	0.35884	0.12008	0.168357		0.13981	0.443	1		1	1	1		0.0620694	0.303	1
DYNC2LI1_gene_1708_	FALSE	FALSE	FALSE	-0.483973	-0.159797	0.725474		0.052475	0.266	1		1	1	1		1	1	1
DYNLRB1_gene_10179_1_	FALSE	FALSE	FALSE	-1.80188	-0.331897	-0.324412		0.153861	0.47	1		0.0644895	0.332	1		0.015962	0.138	0.965811
DYNLT1_gene_20316_2_	FALSE	FALSE	FALSE	0.565792	0.805209	0.802539		1	1	1		1	1	1		1	1	1
DYNLT3_gene_24860_	FALSE	FALSE	FALSE	0.318822	0.139242	-0.250173		1	1	1		1	1	1		1	1	1
DYRK1A_gene_28956_	FALSE	FALSE	FALSE	-0.546784	-0.285618	-1.43326		0.0171853	0.143	1		0.025186	0.206	1		0.0252196	0.189	1
DYRK1B_gene_4271_1_	FALSE	FALSE	FALSE	-0.547256	0.0385903	-0.126304		1	1	1		0.0312893	0.231	1		1	1	1
DYRK1B_gene_4271_3_	FALSE	FALSE	FALSE	-0.0231348	0.0708544	-0.17606		1	1	1		1	1	1		1	1	1
DYRK1B_gene_4271_5_	FALSE	FALSE	FALSE	-0.328569	-0.704832	-0.994611		1	1	1		1	1	1		1	1	1
DYRK1B_gene_4271_7_	FALSE	FALSE	FALSE	-0.947716	-0.0609453	-0.585312		1	1	1		1	1	1		1	1	1
DYRK1B_gene_4271_9_	FALSE	FALSE	FALSE	-1.23621	-2.34944	-1.37958		0.0263565	0.191	1		0.00113426	0.022	0.315292		0.0286906	0.202	1
DYRK2_gene_18489_	FALSE	FALSE	FALSE	-0.0396928	0.205413	0.119217		1	1	1		1	1	1		1	1	1
DYSF_gene_6431_	FALSE	FALSE	FALSE	-0.287576	0.202984	-0.894543		0.148247	0.462	1		1	1	1		1	1	1
DZANK1_gene_10349_	FALSE	FALSE	FALSE	-0.581479	0.036994	-0.139796		1	1	1		0.0104474	0.109	0.81662		0.0490564	0.269	1
DZIP1L_gene_23125_	FALSE	FALSE	FALSE	-0.501187	-0.119283	0.0537394		0.145986	0.461	1		1	1	1		1	1	1
DZIP3_gene_15074_	FALSE	FALSE	FALSE	-0.392045	0.55362	0.00815981		0.10534	0.379	1		1	1	1		1	1	1
E2F1_gene_10198_1_	FALSE	FALSE	FALSE	-0.136715	-0.0199392	-0.271518		1	1	1		0.0842668	0.369	1		1	1	1
E2F1_gene_10198_3_	FALSE	FALSE	FALSE	-0.104675	-0.0215065	0.258519		1	1	1		1	1	1		0.0389861	0.241	1
E2F2_gene_12400_	FALSE	FALSE	FALSE	-0.672119	-0.77866	-1.5586		1	1	1		1	1	1		0.0139982	0.128	0.936657
E2F3_gene_17047_	FALSE	FALSE	FALSE	-2.1193	-3.32538	-1.53693		0.0120046	0.108	0.865017		0.000110262	0.003	0.0958622		0.154066	0.464	1
E2F4_gene_7550_1_	FALSE	FALSE	FALSE	-0.620487	-1.2046	-1.01882		0.00684252	0.08	0.734101		0.0929355	0.392	1		0.0817012	0.339	1
E2F4_gene_7550_3_	FALSE	FALSE	FALSE	-0.650507	-0.639468	-0.20356		0.0685296	0.323	1		0.00881416	0.101	0.795628		0.0594708	0.298	1
E2F4_gene_7550_5_	FALSE	FALSE	FALSE	-1.11185	-0.243269	-0.371024		1	1	1		0.0196801	0.174	1		1	1	1
E2F5_gene_8917_	FALSE	FALSE	FALSE	0.466972	0.619706	0.381975		1	1	1		1	1	1		1	1	1
E2F6_gene_9868_	FALSE	FALSE	FALSE	0.599362	0.577127	0.583331		1	1	1		1	1	1		1	1	1
E2F7_gene_18576_	FALSE	FALSE	FALSE	0.606944	0.975548	0.295392		1	1	1		1	1	1		1	1	1
E2F8_gene_28233_	FALSE	FALSE	FALSE	1.07746	0.89914	0.758876		1	1	1		0.0343574	0.245	1		1	1	1
E4F1_gene_18779_	FALSE	FALSE	FALSE	-0.96826	-0.50718	-0.955807		1	1	1		0.124205	0.45	1		1	1	1
E4F1_gene_18780_3_	FALSE	FALSE	FALSE	-2.14414	-1.98341	-2.21506		0.00183906	0.03	0.440065		0.00258476	0.038	0.424856		0.0021934	0.03	0.400681
E4F1_gene_18780_4_	FALSE	FALSE	FALSE	-2.05399	-1.43025	-3.67743		0.00343828	0.048	0.554729		0.000445479	0.015	0.2679		3.5e-05	0.002	0.104122
EAF1_gene_9449_	FALSE	FALSE	FALSE	-0.882388	-1.51569	-3.20299		0.0151355	0.131	0.969577		0.00808327	0.097	0.790716		0.000249359	0.005	0.12033
EAF2_gene_15190_1_	FALSE	FALSE	FALSE	0.351864	0.238635	0.450887		1	1	1		1	1	1		1	1	1
EAF2_gene_15190_3_	FALSE	FALSE	FALSE	-0.474125	-0.0940978	-0.512605		1	1	1		1	1	1		1	1	1
EAF2_gene_15190_5_	FALSE	FALSE	FALSE	-0.550136	-1.19026	-0.115507		1	1	1		0.0803457	0.361	1		1	1	1
EAPP_gene_3054_1_	FALSE	FALSE	FALSE	-0.0245415	0.64064	-0.00859741		1	1	1		1	1	1		1	1	1
EARS2_gene_19514_	FALSE	FALSE	FALSE	-1.92785	-2.30412	-2.49095		0.0203877	0.161	1		0.00437253	0.06	0.571475		0.00156433	0.018	0.27278
EBAG9_gene_19047_	FALSE	FALSE	FALSE	-0.493493	-0.454719	-0.37997		1	1	1		1	1	1		1	1	1
EBF1_gene_18963_	FALSE	FALSE	FALSE	0.644057	-0.10753	0.371439		1	1	1		0.104593	0.42	1		0.0184747	0.153	1
EBF2_gene_12706_	FALSE	FALSE	FALSE	-0.724095	-1.09125	-0.659239		1	1	1		1	1	1		1	1	1
EBF3_gene_16901_	FALSE	FALSE	FALSE	-1.0511	0.672298	0.910417		1	1	1		1	1	1		1	1	1
EBF4_gene_10487_	FALSE	FALSE	FALSE	0.501479	-0.015153	-0.136801		1	1	1		1	1	1		1	1	1
EBNA1BP2_gene_12026_	FALSE	FALSE	FALSE	-2.7386	-3.21443	-1.77708		0.000743384	0.014	0.298862		0.000152336	0.004	0.118422		0.00564752	0.069	0.646732
EBP_gene_24876_	FALSE	FALSE	FALSE	-3.24031	-3.09711	-1.83692		0.000186657	0.006	0.19835		0.000207402	0.007	0.181905		0.018274	0.152	1
EBPL_gene_12799_	FALSE	FALSE	FALSE	-0.563281	-0.0853424	0.38949		1	1	1		1	1	1		1	1	1
ECD_gene_3939_1_	FALSE	FALSE	FALSE	-0.724681	-1.41318	-2.17437		0.00410364	0.054	0.582469		0.00145867	0.025	0.324005		0.0049154	0.061	0.597355
ECE2_gene_15399_	FALSE	FALSE	FALSE	-0.0485366	-0.600136	-0.484745		1	1	1		0.0567201	0.311	1		1	1	1
ECH1_gene_4304_	FALSE	FALSE	FALSE	0.00697335	0.10491	-0.0315069		1	1	1		1	1	1		1	1	1
ECHDC1_gene_3727_1_	FALSE	FALSE	FALSE	-0.76141	0.347754	0.0481071		1	1	1		1	1	1		1	1	1
ECHDC1_gene_3727_3_	FALSE	FALSE	FALSE	0.26441	0.424451	-0.248701		1	1	1		1	1	1		1	1	1
ECHS1_gene_16869_	FALSE	FALSE	FALSE	-0.57345	-0.0380955	-0.459233		1	1	1		1	1	1		1	1	1
ECI1_gene_18778_2_	FALSE	FALSE	FALSE	0.120108	-0.256155	-0.515728		1	1	1		1	1	1		0.166325	0.472	1
ECI1_gene_18778_4_	FALSE	FALSE	FALSE	-0.583548	0.847543	-0.824633		1	1	1		1	1	1		1	1	1
ECI1_gene_18778_6_	FALSE	FALSE	FALSE	0.871273	0.231975	0.775158		0.0147718	0.125	0.932383		0.134546	0.463	1		0.114961	0.395	1
ECI2_gene_16989_1_	FALSE	FALSE	FALSE	-0.414071	0.980091	0.369999		1	1	1		1	1	1		1	1	1
ECI2_gene_16989_3_	FALSE	FALSE	FALSE	0.407109	-0.0516169	0.286166		1	1	1		1	1	1		1	1	1
ECM1_gene_25751_	FALSE	FALSE	FALSE	-0.328487	0.394252	0.916459		0.150561	0.465	1		1	1	1		1	1	1
ECM29_gene_23386_	FALSE	FALSE	FALSE	-1.94994	-2.47878	-2.01549		0.162569	0.483	1		0.000830935	0.018	0.278854		0.000576122	0.007	0.147173
ECRG4_gene_1819_	FALSE	FALSE	FALSE	-0.14133	-0.556496	-0.0409205		1	1	1		1	1	1		1	1	1
ECSIT_gene_6238_9_	FALSE	FALSE	FALSE	-2.09219	-2.29095	-1.63123		0.0277587	0.195	1		0.00129467	0.023	0.324005		0.0390619	0.241	1
ECT2_gene_18251_	FALSE	FALSE	FALSE	-3.26023	-1.69008	-1.69008		0.000172333	0.005	0.189431		0.00701645	0.087	0.738969		0.00115467	0.013	0.220352
EDA2R_gene_4894_2_	FALSE	FALSE	FALSE	-0.403803	-0.256819	-0.449551		1	1	1		1	1	1		0.140378	0.439	1
EDARADD_gene_17256_	FALSE	FALSE	FALSE	-0.106363	-0.942058	0.0961643		1	1	1		1	1	1		0.129131	0.42	1
EDC3_gene_24291_	FALSE	FALSE	FALSE	0.201562	0.0269324	-0.251693		1	1	1		1	1	1		1	1	1
EDC4_gene_7568_	FALSE	FALSE	FALSE	-1.15716	-1.19029	-1.85251		0.189402	0.501	1		0.00952003	0.105	0.806387		0.00574622	0.069	0.646732
EDEM1_gene_20040_	FALSE	FALSE	FALSE	-0.107933	-0.97585	-0.747087		1	1	1		1	1	1		1	1	1
EDEM2_gene_10165_	FALSE	FALSE	FALSE	-0.555009	-0.516235	0.68518		1	1	1		1	1	1		1	1	1
EDEM3_gene_1288_	FALSE	FALSE	FALSE	-0.435891	-1.10166	-0.80427		0.119847	0.409	1		0.0772908	0.351	1		0.023377	0.179	1
EDF1_gene_22083_	FALSE	FALSE	FALSE	-1.03999	-0.663581	-0.756546		0.0272293	0.194	1		1	1	1		0.00324272	0.038	0.441967
EDRF1_gene_16926_	FALSE	FALSE	FALSE	-0.492025	-0.409713	-0.0594431		1	1	1		0.22852	0.529	1		1	1	1
EEA1_gene_28135_	FALSE	FALSE	FALSE	-0.932601	-0.99524	-1.27773		1	1	1		0.1483	0.488	1		0.194302	0.502	1
EED_gene_14461_	FALSE	FALSE	FALSE	0.12177	-0.447139	0.606851		0.00623736	0.075	0.705996		1	1	1		1	1	1
EEF1A1_gene_1165_2_	FALSE	FALSE	FALSE	0.0512192	-0.810471	-0.232513		0.17871	0.49	1		1	1	1		1	1	1
EEF1A1_gene_15437_	FALSE	FALSE	FALSE	-0.877327	-0.623241	-0.872927		0.000978616	0.019	0.359473		0.00137535	0.024	0.324005		0.130235	0.421	1
EEF1A1_gene_29145_1_	FALSE	FALSE	FALSE	0.0987757	-0.0364796	-0.0772081		0.182075	0.494	1		0.00286973	0.04	0.433598		0.00186466	0.025	0.354963
EEF1A1_gene_29146_	FALSE	FALSE	FALSE	-0.0422085	-0.184007	0.333007		1	1	1		1	1	1		1	1	1
EEF1A1_gene_4879_2_	FALSE	FALSE	FALSE	-0.896039	-0.0991006	-1.18751		0.0238791	0.173	1		1	1	1		0.110537	0.385	1
EEF1A1_gene_5581_	FALSE	FALSE	FALSE	-2.81403	-2.19534	-1.85755		0.00218235	0.032	0.440065		0.00159825	0.025	0.324005		0.00354937	0.04	0.454184
EEF1A2_gene_3137_	FALSE	FALSE	FALSE	-1.37291	-0.379198	-0.604036		1	1	1		0.119728	0.443	1		1	1	1
EEF1AKMT1_gene_12842_	FALSE	FALSE	FALSE	-0.873334	0.247891	-0.472688		1	1	1		1	1	1		1	1	1
EEF1AKMT2_gene_16936_2_	FALSE	FALSE	FALSE	0.23421	-1.22078	0.458764		1	1	1		0.0647672	0.333	1		1	1	1
EEF1AKMT2_gene_16936_4_	FALSE	FALSE	FALSE	0.790356	0.437833	-0.141922		1	1	1		1	1	1		1	1	1
EEF1AKMT2_gene_16936_6_	FALSE	FALSE	FALSE	0.700592	0.153157	0.700686		1	1	1		1	1	1		1	1	1
EEF1AKMT3_gene_18420_2_	FALSE	FALSE	FALSE	-0.807082	-1.15894	-0.62317		0.0487919	0.255	1		0.173923	0.514	1		0.0208419	0.166	1
EEF1AKMT3_gene_18420_4_	FALSE	FALSE	FALSE	-0.342891	-0.00111962	-0.985265		1	1	1		1	1	1		1	1	1
EEF1AKMT3_gene_18420_6_	FALSE	FALSE	FALSE	0.396465	0.242594	0.137303		1	1	1		1	1	1		1	1	1
EEF1B_gene_542_	FALSE	FALSE	FALSE	0.695733	0.237007	-0.639384		1	1	1		1	1	1		1	1	1
EEF1D_gene_26423_	FALSE	FALSE	FALSE	-0.272127	-0.0778102	-0.531688		1	1	1		0.0498036	0.29	1		0.0545116	0.286	1
EEF1E1_gene_26962_	FALSE	FALSE	FALSE	-2.36156	-1.38964	-1.05186		0.0017735	0.03	0.440065		0.0274861	0.219	1		1	1	1
EEF1G_gene_16564_7_	FALSE	FALSE	FALSE	-0.876234	-2.2525	-0.94642		0.0200087	0.159	1		0.000820138	0.018	0.278854		0.0207691	0.166	1
EEF1G_gene_16564_9_	FALSE	FALSE	FALSE	-2.94115	-1.9738	-3.22303		0.00374745	0.049	0.554729		0.113004	0.43	1		0.000235177	0.005	0.12033
EEF1G_gene_23818_	FALSE	FALSE	FALSE	-1.41035	-0.123644	-0.0370659		1	1	1		1	1	1		1	1	1
EEF2_gene_22965_1_	FALSE	FALSE	FALSE	-2.93969	-2.27765	-2.93987		0.00160368	0.027	0.422558		0.0541743	0.303	1		0.0032311	0.038	0.441967
EEF2_gene_22965_3_	TRUE	FALSE	FALSE	-3.27625	-3.5548	-2.92531		2.28e-06	0	0		4.7e-05	0.001	0.0550576		5.7e-05	0.002	0.104122
EEF2_gene_29734_	FALSE	FALSE	FALSE	0.317805	-0.094386	-0.347242		1	1	1		1	1	1		0.180938	0.491	1
EEF2K_gene_19499_3_	FALSE	FALSE	FALSE	-0.136891	0.534933	0.355143		1	1	1		1	1	1		1	1	1
EEF2KMT_gene_2465_	FALSE	FALSE	FALSE	-1.50613	-1.61936	-1.54461		0.0155338	0.135	0.98772		0.10985	0.426	1		0.199347	0.503	1
EEFSEC_gene_7778_	FALSE	FALSE	FALSE	-0.793262	-1.16953	-1.57648		0.0171853	0.143	1		1	1	1		0.200021	0.503	1
EEPD1_gene_8122_1_	FALSE	FALSE	FALSE	-0.468232	-0.00993366	0.742887		1	1	1		1	1	1		0.123987	0.411	1
EFCAB1_gene_11815_	FALSE	FALSE	FALSE	-0.513359	-0.750968	0.0886655		0.112759	0.396	1		1	1	1		1	1	1
EFCAB1_gene_21122_	FALSE	FALSE	FALSE	0.446699	0.173672	0.221949		1	1	1		1	1	1		1	1	1
EFCAB11_gene_22883_2_	FALSE	FALSE	FALSE	-0.838427	-0.12368	-1.54124		0.162093	0.483	1		0.144478	0.487	1		0.102272	0.369	1
EFCAB12_gene_20108_2_	FALSE	FALSE	FALSE	0.064674	-0.220233	-0.510481		1	1	1		0.0241846	0.205	1		1	1	1
EFCAB12_gene_20108_4_	FALSE	FALSE	FALSE	-1.15633	-0.725237	-0.387454		0.0445402	0.246	1		1	1	1		1	1	1
EFCAB14_gene_22559_	FALSE	FALSE	FALSE	-0.732709	-0.804105	-0.75217		0.211685	0.508	1		0.18597	0.525	1		1	1	1
EFCAB2_gene_17637_	FALSE	FALSE	FALSE	0.74108	0.364817	0.7026		1	1	1		1	1	1		1	1	1
EFCAB7_gene_19306_	FALSE	FALSE	FALSE	-0.414304	-0.860236	-0.735993		1	1	1		0.108494	0.425	1		1	1	1
EFEMP1_gene_4507_	FALSE	FALSE	FALSE	1.22874	0.619812	0.589864		1	1	1		0.0897814	0.385	1		0.176349	0.486	1
EFEMP2_gene_16669_3_	FALSE	FALSE	FALSE	0.338029	0.376803	0.405089		1	1	1		0.104699	0.42	1		0.11422	0.392	1
EFHD2_gene_12526_	FALSE	FALSE	FALSE	0.350585	-0.196544	0.199188		1	1	1		1	1	1		1	1	1
EFL1_gene_14379_	FALSE	FALSE	FALSE	-2.87452	-2.24341	-2.3991		0.000586787	0.013	0.284661		0.0113234	0.121	0.884022		0.00154967	0.017	0.258907
EFNA1_gene_24094_	FALSE	FALSE	FALSE	-0.414846	0.208891	-0.131398		1	1	1		0.117751	0.44	1		1	1	1
EFNA2_gene_23011_	FALSE	FALSE	FALSE	-1.03562	0.288559	-1.0741		0.0223554	0.168	1		0.116693	0.437	1		0.197032	0.502	1
EFNA3_gene_24095_1_	FALSE	FALSE	FALSE	-0.426113	0.754214	-1.42532		1	1	1		0.145047	0.487	1		0.170821	0.477	1
EFNA4_gene_24095_2_	FALSE	FALSE	FALSE	-0.559922	-0.263931	-0.112975		1	1	1		1	1	1		0.0430922	0.248	1
EFNB2_gene_13298_1_	FALSE	FALSE	FALSE	0.0401819	-0.111468	-0.366781		1	1	1		1	1	1		0.0586376	0.295	1
EFNB2_gene_13298_3_	FALSE	FALSE	FALSE	0.250631	0	0.71122		1	1	1		0.140702	0.48	1		1	1	1
EFNB2_gene_14100_1_	FALSE	FALSE	FALSE	-0.228263	-0.0516169	-0.0492718		1	1	1		1	1	1		0.107919	0.38	1
EFNB2_gene_14100_3_	FALSE	FALSE	FALSE	-0.135889	-0.136633	0		1	1	1		1	1	1		1	1	1
EFNB2_gene_16051_	FALSE	FALSE	FALSE	-0.98543	0.149049	-0.286945		1	1	1		1	1	1		0.176349	0.486	1
EFNB2_gene_16052_1_	FALSE	FALSE	FALSE	0	0	0		0.118413	0.407	1		0.101333	0.411	1		1	1	1
EFNB2_gene_19158_2_	FALSE	FALSE	FALSE	0.0168208	0.12117	0		1	1	1		1	1	1		1	1	1
EFNB2_gene_20018_1_	FALSE	FALSE	FALSE	0	-0.12268	-0.316655		1	1	1		1	1	1		1	1	1
EFNB2_gene_20018_10_	FALSE	FALSE	FALSE	-0.694033	0	-0.618025		1	1	1		1	1	1		1	1	1
EFNB2_gene_20018_4_	FALSE	FALSE	FALSE	-0.377801	-0.00496683	-0.172664		1	1	1		1	1	1		1	1	1
EFNB2_gene_20018_6_	FALSE	FALSE	FALSE	-0.174947	-0.00343963	-0.0102261		1	1	1		1	1	1		0.0343507	0.222	1
EFNB2_gene_20018_8_	FALSE	FALSE	FALSE	-1.1373	-0.493479	-0.701132		0.0578177	0.283	1		1	1	1		1	1	1
EFNB2_gene_21334_3_	FALSE	FALSE	FALSE	0.795221	0.249032	-0.828222		1	1	1		1	1	1		1	1	1
EFNB2_gene_21334_6_	FALSE	FALSE	FALSE	-0.0860004	-0.291091	-0.387125		1	1	1		1	1	1		1	1	1
EFNB2_gene_22831_2_	FALSE	FALSE	FALSE	-0.0892166	-0.352483	-0.938187		1	1	1		1	1	1		0.00307039	0.037	0.441967
EFNB2_gene_24398_1_	FALSE	FALSE	FALSE	-0.650047	0.141402	-0.409619		0.0700901	0.325	1		1	1	1		1	1	1
EFNB2_gene_24398_3_	FALSE	FALSE	FALSE	-0.109071	-0.227525	0.0841927		1	1	1		0.0726159	0.344	1		1	1	1
EFNB2_gene_24771_	FALSE	FALSE	FALSE	0.0708753	0.160547	0.462655		1	1	1		1	1	1		1	1	1
EFNB2_gene_24950_1_	FALSE	FALSE	FALSE	0.221591	-0.44756	-0.582424		1	1	1		1	1	1		1	1	1
EFNB2_gene_24950_3_	FALSE	FALSE	FALSE	-0.867734	-1.08306	-0.365717		0.00898957	0.091	0.780306		0.00891075	0.101	0.795628		0.126903	0.411	1
EFNB2_gene_25942_	FALSE	FALSE	FALSE	-0.595628	-0.666452	-0.219071		1	1	1		1	1	1		0.117388	0.398	1
EFNB2_gene_26361_1_	FALSE	FALSE	FALSE	-0.87134	0.344205	-0.283048		1	1	1		1	1	1		1	1	1
EFNB2_gene_26361_3_	FALSE	FALSE	FALSE	0.472051	0.107246	-0.0946726		1	1	1		0.0570903	0.312	1		1	1	1
EFNB2_gene_26927_1_	FALSE	FALSE	FALSE	-0.0141792	-0.038213	-0.404059		1	1	1		1	1	1		1	1	1
EFNB2_gene_26927_3_	FALSE	FALSE	FALSE	0.702482	0.0266584	-0.0140701		1	1	1		1	1	1		1	1	1
EFNB2_gene_26927_5_	FALSE	FALSE	FALSE	0.774196	0.232029	0.780109		1	1	1		1	1	1		1	1	1
EFNB2_gene_26927_7_	FALSE	FALSE	FALSE	-0.244742	-0.397171	-0.954589		0.125098	0.418	1		1	1	1		0.0537049	0.282	1
EFNB2_gene_26927_9_	FALSE	FALSE	FALSE	-0.349182	-0.217324	-0.512636		0.160083	0.48	1		0.00574606	0.076	0.675134		0.113989	0.392	1
EFNB2_gene_28202_1_	FALSE	FALSE	FALSE	0.117704	-0.0221805	0.524759		0.183504	0.494	1		0.0317037	0.234	1		0.0310152	0.212	1
EFNB2_gene_28202_3_	FALSE	FALSE	FALSE	0.196405	-0.00993366	-0.425321		1	1	1		1	1	1		1	1	1
EFNB2_gene_28785_1_	FALSE	FALSE	FALSE	-0.559793	0.118392	-0.598273		1	1	1		1	1	1		1	1	1
EFNB2_gene_28785_3_	FALSE	FALSE	FALSE	-0.00885814	-0.0467435	0.614544		1	1	1		1	1	1		0.0543661	0.286	1
EFNB2_gene_29005_2_	FALSE	FALSE	FALSE	0	0.426551	0		1	1	1		1	1	1		1	1	1
EFNB2_gene_29005_4_	FALSE	FALSE	FALSE	-0.718953	-0.871405	-0.0435377		0.165988	0.485	1		1	1	1		0.0591137	0.298	1
EFNB2_gene_29005_6_	FALSE	FALSE	FALSE	0	0.269677	0.223381		1	1	1		1	1	1		1	1	1
EFNB2_gene_29005_8_	FALSE	FALSE	FALSE	-0.00982962	-0.94367	-0.991658		1	1	1		0.187293	0.525	1		1	1	1
EFNB2_gene_29121_2_	FALSE	FALSE	FALSE	-0.741998	-1.10503	-1.86493		1	1	1		1	1	1		0.00113731	0.012	0.20591
EFNB2_gene_29121_5_	FALSE	FALSE	FALSE	0.341794	0.389697	0.502188		0.0578177	0.283	1		1	1	1		1	1	1
EFNB2_gene_29121_7_	FALSE	FALSE	FALSE	-0.513917	-1.44958	-0.801059		0.00163353	0.027	0.422558		0.000543844	0.015	0.2679		0.0166458	0.142	0.971592
EFNB2_gene_30676_	FALSE	FALSE	FALSE	-0.773774	-0.245182	-0.445895		0.0730325	0.334	1		0.0433963	0.279	1		0.0488118	0.268	1
EFNB2_gene_3853_1_	FALSE	FALSE	FALSE	-0.122099	-0.623893	-0.366045		0.180191	0.491	1		0.0226946	0.196	1		1	1	1
EFNB2_gene_3853_3_	FALSE	FALSE	FALSE	-0.0853182	-0.670791	-0.00152535		1	1	1		1	1	1		1	1	1
EFNB2_gene_3853_5_	FALSE	FALSE	FALSE	0.0507424	-0.0652232	-0.168642		0.20871	0.508	1		1	1	1		1	1	1
EFNB2_gene_4105_	FALSE	FALSE	FALSE	-0.0159675	-0.266865	-0.0820196		1	1	1		0.111668	0.429	1		0.101617	0.367	1
EFNB2_gene_4423_	FALSE	FALSE	FALSE	0.333475	0.805209	0.0514225		1	1	1		1	1	1		1	1	1
EFNB2_gene_5327_1_	FALSE	FALSE	FALSE	0.642847	-0.269761	0.0680225		0.138871	0.443	1		0.109631	0.426	1		0.158311	0.467	1
EFNB2_gene_7335_1_	FALSE	FALSE	FALSE	-0.0110754	0.136223	0.0379072		0.0998783	0.368	1		0.109255	0.426	1		0.198335	0.503	1
EFNB2_gene_7335_3_	FALSE	FALSE	FALSE	0.0610779	0.836818	0.0225976		0.00542206	0.065	0.634901		0.0514236	0.295	1		0.0804316	0.337	1
EFNB2_gene_7708_2_	FALSE	FALSE	FALSE	-0.325654	-0.116955	0.483862		1	1	1		1	1	1		1	1	1
EFNB2_gene_9228_3_	FALSE	FALSE	FALSE	-0.552589	-0.791349	-0.789225		0.123074	0.416	1		1	1	1		0.175212	0.484	1
EFNB2_gene_9292_1_	FALSE	FALSE	FALSE	-0.080952	-0.357815	-0.634061		1	1	1		0.00738222	0.09	0.751112		0.0510666	0.274	1
EFNB2_gene_9292_3_	FALSE	FALSE	FALSE	0	0	0		1	1	1		1	1	1		1	1	1
EFR3A_gene_20473_	FALSE	FALSE	FALSE	-2.42021	-1.88023	-1.74996		0.00166088	0.027	0.422558		0.0031619	0.042	0.443346		0.0042852	0.054	0.554342
EFS_gene_12924_6_	FALSE	FALSE	FALSE	-0.446265	-1.12124	-0.483892		0.0121164	0.108	0.865017		1	1	1		1	1	1
EFS_gene_12924_8_	FALSE	FALSE	FALSE	-0.382379	0.442992	0.03843		1	1	1		0.133284	0.463	1		1	1	1
EFTUD2_gene_30074_	FALSE	TRUE	FALSE	-2.5602	-4.37196	-2.47356		0.000874754	0.018	0.359202		2.95e-09	0	0		0.00110767	0.012	0.20591
EGFEM1_gene_18209_	FALSE	FALSE	FALSE	-0.0919395	-0.521548	-0.255667		0.0311306	0.211	1		1	1	1		0.192847	0.5	1
EGFL8_gene_6070_	FALSE	FALSE	FALSE	0.512647	0.33089	0.306103		1	1	1		1	1	1		1	1	1
EGLN1_gene_3217_	FALSE	FALSE	FALSE	-0.729099	0.0645622	-0.445652		0.13331	0.431	1		1	1	1		0.126308	0.411	1
EGLN2_gene_4234_	FALSE	FALSE	FALSE	0.235815	-0.019488	0.0544674		1	1	1		1	1	1		1	1	1
EGLN3_gene_3049_2_	FALSE	FALSE	FALSE	-0.733738	-0.332394	-0.772219		1	1	1		1	1	1		1	1	1
EGR1_gene_19682_	FALSE	FALSE	FALSE	1.54274	0.923221	1.69758		1	1	1		1	1	1		1	1	1
EGR2_gene_30224_	FALSE	FALSE	FALSE	-0.280234	-0.184123	-0.27112		1	1	1		1	1	1		1	1	1
EGR3_gene_12680_	FALSE	FALSE	FALSE	0.800488	0.666031	0.914011		1	1	1		1	1	1		1	1	1
EHBP1_gene_4554_	FALSE	FALSE	FALSE	-0.977007	-0.394903	-0.264903		0.0503111	0.261	1		1	1	1		0.177606	0.487	1
EHBP1L1_gene_16658_	FALSE	FALSE	FALSE	-0.732247	-1.7034	-1.36562		0.0972268	0.367	1		0.0208185	0.179	1		1	1	1
EHD1_gene_16632_	FALSE	FALSE	FALSE	0.0614371	-0.729864	-0.655115		1	1	1		1	1	1		0.163984	0.47	1
EHD2_gene_9217_	FALSE	FALSE	FALSE	-0.533634	-1.38038	-1.07351		1	1	1		0.00401958	0.053	0.516699		0.186691	0.499	1
EHD3_gene_26756_	FALSE	FALSE	FALSE	-0.440721	-0.437399	-0.604732		1	1	1		0.0473483	0.288	1		1	1	1
EHD4_gene_10668_	FALSE	FALSE	FALSE	0.552462	0.0225423	0.361979		1	1	1		1	1	1		1	1	1
EHMT1_gene_22039_	FALSE	FALSE	FALSE	-1.10818	-1.0694	-0.994654		0.0526866	0.266	1		0.00999418	0.107	0.813987		0.071796	0.325	1
EHMT2_gene_6082_2_	FALSE	FALSE	FALSE	-0.281125	-0.657389	-1.02005		1	1	1		0.0454131	0.283	1		0.147427	0.452	1
EI24_gene_23586_	FALSE	FALSE	FALSE	0.587377	-0.151457	0.643977		0.0855429	0.352	1		0.146455	0.487	1		1	1	1
EI24_gene_8214_	FALSE	FALSE	FALSE	0.779239	0.384482	-0.00395036		1	1	1		1	1	1		1	1	1
EID2_gene_4272_2_	FALSE	FALSE	FALSE	0.356775	0.524017	-0.0967424		1	1	1		1	1	1		1	1	1
EID3_gene_18644_2_	FALSE	FALSE	FALSE	0.520909	0.765681	0.560664		1	1	1		0.168137	0.511	1		1	1	1
EIF1_gene_30144_	FALSE	FALSE	FALSE	-1.04225	-0.833554	-0.977043		0.0317521	0.212	1		1	1	1		1	1	1
EIF1_gene_3037_	FALSE	FALSE	FALSE	-0.838496	-0.400805	-1.06302		0.0715183	0.331	1		0.0385363	0.263	1		0.0274861	0.199	1
EIF1A_gene_19905_	FALSE	FALSE	FALSE	-1.0662	-0.443228	-0.36848		0.185706	0.497	1		1	1	1		1	1	1
EIF1AD_gene_16669_9_	FALSE	FALSE	FALSE	-1.72085	-2.18252	-2.25977		0.00027769	0.007	0.208854		5.29e-05	0.002	0.0825121		0.00589255	0.07	0.648167
EIF1AX_gene_13461_	FALSE	FALSE	FALSE	-0.481312	-0.355075	-0.644406		1	1	1		1	1	1		0.177235	0.487	1
EIF1B_gene_26032_	FALSE	FALSE	FALSE	-0.308568	-0.28014	-0.942357		1	1	1		1	1	1		0.0483754	0.267	1
EIF2A_gene_17310_	FALSE	FALSE	FALSE	-0.538002	-0.367347	-0.99152		0.00359046	0.049	0.554729		0.163548	0.505	1		0.117725	0.398	1
EIF2AK1_gene_21215_	FALSE	FALSE	FALSE	-0.416008	-0.16185	-0.422052		1	1	1		1	1	1		1	1	1
EIF2AK2_gene_26713_	FALSE	FALSE	FALSE	-0.0294747	1.72789	0.864038		0.178551	0.49	1		1	1	1		0.168295	0.474	1
EIF2AK3_gene_24527_1_	FALSE	FALSE	FALSE	0.0600947	0.606054	0.82836		1	1	1		1	1	1		1	1	1
EIF2AK3_gene_24527_2_	FALSE	FALSE	FALSE	0.430112	-0.0979916	0.667266		1	1	1		1	1	1		1	1	1
EIF2AK4_gene_10712_	FALSE	FALSE	FALSE	0.357796	0.261641	0.319316		1	1	1		0.0961689	0.399	1		0.0997196	0.364	1
EIF2B1_gene_21818_	TRUE	TRUE	TRUE	-3.63157	-3.83903	-3.50125		3.54e-06	0	0		3.71e-07	0	0		4.04e-06	0	0
EIF2B2_gene_14028_	FALSE	FALSE	FALSE	-2.92785	-1.73511	-2.28728		0.000811971	0.015	0.305712		0.00716007	0.088	0.74457		0.00834334	0.09	0.77303
EIF2B3_gene_22595_	FALSE	FALSE	FALSE	-0.708895	-2.08516	-2.41492		1	1	1		0.00204847	0.031	0.373611		0.00150235	0.016	0.24787
EIF2B4_gene_9740_	FALSE	TRUE	FALSE	-2.45285	-3.76488	-3.31748		7e-05	0.003	0.18742		3.83e-06	0	0		0.000234861	0.005	0.12033
EIF2B5_gene_15406_	FALSE	FALSE	TRUE	-1.59008	-1.50691	-3.62856		0.00737356	0.082	0.736556		0.00265291	0.038	0.424856		7.33e-06	0	0
EIF2D_gene_1497_1_	FALSE	FALSE	FALSE	0.166452	-0.600482	-0.0726195		0.0431847	0.242	1		1	1	1		0.0118097	0.111	0.867705
EIF2S1_gene_13931_	FALSE	FALSE	FALSE	-1.20665	-2.56612	-1.8133		0.00955473	0.095	0.803354		0.000686308	0.018	0.278854		0.0232051	0.179	1
EIF2S2_gene_10189_	FALSE	FALSE	FALSE	-2.0156	-3.11124	-3.11124		0.00371137	0.049	0.554729		0.000199578	0.007	0.181905		0.000463898	0.007	0.147173
EIF2S2_gene_20802_	FALSE	FALSE	FALSE	-1.13589	-0.512152	0.863521		0.00511487	0.06	0.596725		0.00999418	0.107	0.813987		0.00226278	0.03	0.400681
EIF2S2_gene_3540_	FALSE	FALSE	FALSE	-0.0298929	-0.232874	0.435988		1	1	1		1	1	1		0.0654615	0.311	1
EIF2S2_gene_7096_	FALSE	FALSE	FALSE	0.497245	0.889785	0.402345		1	1	1		1	1	1		1	1	1
EIF2S3_gene_4854_	FALSE	FALSE	FALSE	-2.62867	-3.00493	-2.94975		0.00977592	0.096	0.810467		0.000257622	0.008	0.196862		0.00230893	0.031	0.406804
EIF3A_gene_12992_	FALSE	FALSE	FALSE	-2.82299	-1.02933	-2.29415		0.000609566	0.013	0.284661		0.113777	0.432	1		0.00116232	0.013	0.220352
EIF3B_gene_21163_	FALSE	FALSE	FALSE	-2.58754	-2.08057	-2.15782		0.000284664	0.008	0.229734		0.00206902	0.031	0.373611		0.00255276	0.032	0.406804
EIF3C_gene_2707_1_	FALSE	FALSE	FALSE	-2.76771	-2.75097	-0.845976		0.00789768	0.084	0.740613		0.00506957	0.071	0.650345		0.00183648	0.025	0.354963
EIF3D_gene_26488_2_	FALSE	FALSE	FALSE	-2.58255	-3.06468	-2.63902		0.00107825	0.022	0.389736		0.000380489	0.014	0.2679		0.000298524	0.005	0.12033
EIF3E_gene_19060_	FALSE	FALSE	FALSE	-3.08662	-2.7439	-2.58733		0.000108338	0.005	0.189431		7.2e-05	0.002	0.0825121		0.00104931	0.012	0.20591
EIF3F_gene_19353_	FALSE	FALSE	TRUE	-1.78537	-2.18302	-3.22863		0.00628605	0.076	0.713654		0.00163597	0.025	0.324005		1.79e-05	0	0
EIF3G_gene_6200_	FALSE	FALSE	FALSE	-2.55508	-3.02473	-2.59356		0.00120693	0.023	0.399136		0.000324884	0.012	0.265806		0.00295863	0.037	0.441967
EIF3H_gene_19024_	FALSE	FALSE	FALSE	-2.93841	-2.93841	-1.5956		0.00543509	0.066	0.640581		0.00352341	0.046	0.467825		0.00483966	0.061	0.597355
EIF3I_gene_12226_	FALSE	TRUE	FALSE	-3.35657	-3.30412	-3.86392		0.000237088	0.007	0.208854		1.64e-05	0	0		3.92e-05	0.002	0.104122
EIF3J1_gene_10621_	FALSE	FALSE	FALSE	-0.948781	0.0375259	-1.04956		0.0999312	0.368	1		0.0175622	0.16	1		0.00340896	0.039	0.447812
EIF3K_gene_4312_	FALSE	FALSE	FALSE	-1.17176	-1.11443	-1.33789		1	1	1		0.0812119	0.361	1		0.0300858	0.21	1
EIF3L_gene_26519_5_	FALSE	FALSE	FALSE	-1.09882	-1.64501	-1.04812		1	1	1		0.0317838	0.235	1		0.00856464	0.09	0.77303
EIF3M_gene_10875_	TRUE	FALSE	FALSE	-3.76219	-3.1324	-2.79462		1.28e-05	0	0		3.59e-05	0.001	0.0550576		8.66e-05	0.003	0.104122
EIF4A1_gene_17631_	FALSE	FALSE	FALSE	-0.61541	-0.706394	-0.315559		0.109413	0.389	1		1	1	1		1	1	1
EIF4A1_gene_19797_	FALSE	FALSE	FALSE	-0.230713	0.223099	0.261322		1	1	1		1	1	1		1	1	1
EIF4A1_gene_2084_	FALSE	FALSE	FALSE	0.351557	0.00828783	0.547542		1	1	1		1	1	1		1	1	1
EIF4A2_gene_15351_1_	FALSE	FALSE	FALSE	0.767528	0.457295	0.881051		1	1	1		1	1	1		1	1	1
EIF4A2_gene_15351_3_	FALSE	FALSE	FALSE	-0.903876	-0.585912	-0.845563		0.147526	0.461	1		0.0867199	0.376	1		0.0367312	0.233	1
EIF4A3_gene_21566_1_	FALSE	FALSE	FALSE	-3.62717	-2.87259	-2.75933		1.46e-05	0.001	0.0974904		0.000114117	0.003	0.0958622		0.000105314	0.003	0.104122
EIF4A3_gene_26206_	FALSE	FALSE	FALSE	-0.536606	-1.50591	-1.33994		0.021318	0.165	1		0.0278712	0.223	1		1	1	1
EIF4B_gene_18270_	FALSE	FALSE	FALSE	0.507947	0.846877	1.08419		1	1	1		1	1	1		1	1	1
EIF4B_gene_302_2_	FALSE	FALSE	FALSE	-0.701492	-1.1747	-1.0879		0.165988	0.485	1		0.108177	0.423	1		1	1	1
EIF4E_gene_19240_	FALSE	FALSE	FALSE	0.538916	0.973735	0.521897		0.12478	0.417	1		0.124542	0.45	1		1	1	1
EIF4E_gene_26197_	FALSE	FALSE	FALSE	0.296889	0.207291	-0.453073		1	1	1		0.15878	0.499	1		0.0241825	0.183	1
EIF4E_gene_29617_1_	FALSE	FALSE	FALSE	-2.17456	-0.743472	-1.59198		0.104256	0.374	1		0.00450347	0.064	0.606178		0.100626	0.365	1
EIF4E_gene_29617_3_	FALSE	FALSE	FALSE	-0.52262	-0.715053	-1.9806		1	1	1		0.110068	0.427	1		0.0428541	0.248	1
EIF4E2_gene_802_	FALSE	FALSE	FALSE	-0.443403	-1.04206	-0.0550797		1	1	1		0.136702	0.47	1		0.0345491	0.222	1
EIF4E3_gene_19820_3_	FALSE	FALSE	FALSE	-1.04661	-1.06966	-0.277735		0.172488	0.488	1		1	1	1		1	1	1
EIF4EBP1_gene_30423_	FALSE	FALSE	FALSE	-0.00511851	0.569802	0.0718784		1	1	1		1	1	1		1	1	1
EIF4EBP2_gene_4936_	FALSE	FALSE	FALSE	-0.0785707	0.199778	0.653038		1	1	1		0.0403613	0.268	1		1	1	1
EIF4ENIF1_gene_2188_	FALSE	FALSE	FALSE	-0.675632	-0.853921	-0.878708		1	1	1		0.132807	0.463	1		0.00560266	0.069	0.646732
EIF4G1_gene_15396_1_	FALSE	FALSE	FALSE	-3.20254	-1.23888	-2.22303		0.000214288	0.006	0.19835		0.021651	0.189	1		0.021351	0.169	1
EIF4G2_gene_19390_	FALSE	FALSE	FALSE	-2.47909	-1.63688	-2.99232		0.00137621	0.027	0.422558		0.00324724	0.044	0.454736		0.00122822	0.014	0.231159
EIF4G3_gene_12440_	FALSE	FALSE	FALSE	-0.877327	-0.110215	-0.357394		1	1	1		1	1	1		1	1	1
EIF4H_gene_30539_	FALSE	FALSE	FALSE	-0.753473	-0.387786	-0.70208		1	1	1		1	1	1		0.0382586	0.24	1
EIF5_gene_17194_	FALSE	FALSE	FALSE	-0.255957	-1.76972	-1.9977		0.0475687	0.252	1		0.00418838	0.055	0.53012		0.00212132	0.03	0.400681
EIF5_gene_17196_	FALSE	FALSE	FALSE	0.537774	1.46684	1.20052		0.134659	0.432	1		1	1	1		0.140775	0.439	1
EIF5_gene_6498_	FALSE	FALSE	FALSE	-0.959268	-2.22581	-1.77536		0.0697065	0.324	1		0.00434951	0.06	0.571475		0.0318168	0.214	1
EIF5A_gene_27659_	FALSE	FALSE	FALSE	-1.93143	-2.5299	-2.72316		0.00200685	0.031	0.440065		0.000742245	0.018	0.278854		0.00439731	0.054	0.554342
EIF5A2_gene_18235_	FALSE	FALSE	FALSE	0.414454	0.208116	0.697902		1	1	1		1	1	1		1	1	1
EIF5B_gene_1878_	FALSE	FALSE	FALSE	-0.957621	-1.17212	-0.058598		0.0718423	0.334	1		0.110068	0.427	1		0.10657	0.379	1
EIPR1_gene_9916_	FALSE	FALSE	FALSE	-1.33571	-1.40375	-1.05226		0.0250561	0.183	1		0.0172396	0.159	1		0.193303	0.502	1
ELAC1_gene_2533_	FALSE	FALSE	FALSE	-0.308568	-0.291868	0.0459153		1	1	1		0.0246836	0.206	1		1	1	1
ELAC2_gene_27751_	FALSE	FALSE	FALSE	-2.69869	-2.01326	-3.26044		0.00177021	0.03	0.440065		0.0248886	0.206	1		0.000210756	0.004	0.12033
ELAVL1_gene_29159_2_	FALSE	FALSE	FALSE	0.406424	0.452112	0.548887		0.0283204	0.199	1		1	1	1		1	1	1
ELAVL2_gene_19242_	FALSE	FALSE	FALSE	0.715165	-0.0933983	-0.22042		1	1	1		0.0631141	0.331	1		0.0693032	0.321	1
ELF2_gene_29740_1_	FALSE	FALSE	FALSE	-2.05975	-2.43601	-1.85416		0.00077899	0.015	0.305712		0.00197108	0.03	0.367933		0.139969	0.437	1
ELF3_gene_1409_	FALSE	FALSE	FALSE	-0.398923	-0.981637	-0.272651		0.0309779	0.21	1		0.167436	0.51	1		0.200907	0.503	1
ELF4_gene_26788_	FALSE	FALSE	FALSE	-0.784475	-0.742739	-0.237992		1	1	1		1	1	1		1	1	1
ELK1_gene_7753_	FALSE	FALSE	FALSE	0.517937	-0.093806	0.681886		1	1	1		1	1	1		0.152214	0.457	1
ELK3_gene_18710_	FALSE	FALSE	FALSE	0.147126	0.251632	-0.244991		1	1	1		0.187696	0.525	1		1	1	1
ELK4_gene_1480_	FALSE	FALSE	FALSE	-0.119249	-0.127008	-0.652688		0.0498499	0.26	1		0.167092	0.509	1		1	1	1
ELL_gene_28701_1_	FALSE	FALSE	FALSE	-0.0245415	0.155087	-0.50713		1	1	1		1	1	1		1	1	1
ELL2_gene_21090_1_	FALSE	FALSE	FALSE	0.0752989	-0.185487	0.152296		1	1	1		0.0204319	0.178	1		1	1	1
ELL3_gene_10634_	FALSE	FALSE	FALSE	-0.646571	-0.0422178	-0.437382		1	1	1		0.149252	0.488	1		0.0484481	0.267	1
ELMO1_gene_17199_1_	FALSE	FALSE	FALSE	0.211454	-0.315549	-0.189597		0.062195	0.296	1		1	1	1		1	1	1
ELMO2_gene_22726_1_	FALSE	FALSE	FALSE	0.0225206	-0.319883	-0.567062		1	1	1		1	1	1		1	1	1
ELMO3_gene_7550_2_	FALSE	FALSE	FALSE	-0.461647	-0.248591	-0.614912		0.189878	0.502	1		1	1	1		0.179609	0.491	1
ELMO3_gene_7550_4_	FALSE	FALSE	FALSE	-0.721728	-1.16074	-0.614912		1	1	1		0.12361	0.449	1		0.0297751	0.207	1
ELMOD2_gene_7716_	FALSE	FALSE	FALSE	0.292959	0.447211	-0.244316		1	1	1		1	1	1		1	1	1
ELMOD3_gene_24486_1_	FALSE	FALSE	FALSE	0.229171	0.00497864	-0.00195417		0.180429	0.492	1		1	1	1		1	1	1
ELMOD3_gene_24486_3_	FALSE	FALSE	FALSE	-0.141109	0.0249954	0.00588584		1	1	1		0.107509	0.421	1		1	1	1
ELMSAN1_gene_14006_	FALSE	FALSE	FALSE	-0.324946	-0.82674	-0.524077		0.140273	0.445	1		0.158569	0.498	1		1	1	1
ELOA_gene_12392_	FALSE	FALSE	FALSE	-1.01711	-1.01847	-1.64055		0.0268778	0.193	1		0.0022227	0.033	0.392767		0.0350265	0.223	1
ELOA2_gene_8630_	FALSE	FALSE	FALSE	-3.29088	-3.30121	-3.29088		0.00402687	0.053	0.581518		0.00588492	0.078	0.684557		0.00483357	0.06	0.597355
ELOB_gene_18751_	FALSE	FALSE	FALSE	-1.17945	-1.66691	-3.08164		0.00531156	0.063	0.618127		0.00558881	0.074	0.661978		2.7e-05	0.001	0.0956625
ELOC_gene_17628_	FALSE	FALSE	FALSE	-0.36498	0.258757	-0.0576504		1	1	1		1	1	1		1	1	1
ELOC_gene_25227_	FALSE	FALSE	FALSE	0.468092	0.145404	-0.324412		0.139539	0.443	1		1	1	1		0.0540421	0.284	1
ELOC_gene_5537_	FALSE	FALSE	FALSE	-0.518992	-0.348009	-0.293053		1	1	1		0.163548	0.505	1		1	1	1
ELOC_gene_8978_1_	FALSE	FALSE	FALSE	-1.42888	-1.20223	-1.12748		0.0452081	0.247	1		1	1	1		0.0488118	0.268	1
ELOC_gene_8978_3_	FALSE	FALSE	FALSE	-0.127593	-0.961809	-1.16607		0.0111946	0.105	0.850333		0.0171287	0.158	0.99973		0.0934578	0.354	1
ELOVL1_gene_12018_	FALSE	FALSE	FALSE	-0.680203	-0.732206	-0.979385		1	1	1		1	1	1		0.147216	0.45	1
ELOVL4_gene_5534_	FALSE	FALSE	FALSE	-0.69679	-0.686031	-0.986818		1	1	1		0.182618	0.522	1		0.0391979	0.241	1
ELOVL5_gene_5597_	FALSE	FALSE	FALSE	0.0400219	0.106129	-0.872927		0.171489	0.487	1		0.137198	0.473	1		0.0612957	0.301	1
ELOVL6_gene_29519_	FALSE	FALSE	FALSE	-0.640842	-1.12268	-0.978174		1	1	1		0.0234736	0.203	1		0.00471808	0.059	0.592555
ELP1_gene_23408_	FALSE	FALSE	FALSE	-1.69008	-1.2507	-1.83514		1	1	1		0.11877	0.442	1		0.00868852	0.091	0.776391
ELP2_gene_19606_	FALSE	FALSE	FALSE	-2.13589	-2.43165	-2.09386		0.00356593	0.049	0.554729		0.000926611	0.018	0.278854		0.00293377	0.037	0.441967
ELP3_gene_12737_	FALSE	FALSE	FALSE	-1.40064	-2.19194	-1.81592		0.00372932	0.049	0.554729		0.0016064	0.025	0.324005		0.153206	0.462	1
ELP4_gene_10865_1_	FALSE	FALSE	FALSE	-1.74942	-1.20048	-0.640305		0.0298465	0.206	1		0.0779983	0.352	1		0.115569	0.396	1
ELP4_gene_10865_2_	FALSE	FALSE	FALSE	0.503673	0.341043	-0.513819		0.0864885	0.352	1		1	1	1		0.127749	0.414	1
ELP5_gene_27653_	FALSE	FALSE	FALSE	-1.47831	-1.26961	-1.30961		0.0118386	0.107	0.861516		0.129713	0.457	1		0.187273	0.499	1
ELP6_gene_23304_1_	FALSE	FALSE	FALSE	-1.5896	-1.96586	-1.62808		0.17336	0.489	1		0.0129122	0.131	0.91682		0.0203195	0.166	1
ELP6_gene_23304_3_	FALSE	FALSE	FALSE	-1.82934	-1.86613	-1.53052		0.0338632	0.217	1		0.00499452	0.071	0.650345		0.0867464	0.346	1
EMC1_gene_12467_3_	FALSE	FALSE	TRUE	-1.33755	-1.19479	-3.97301		0.00546395	0.066	0.640581		0.0301784	0.228	1		1.79e-05	0	0
EMC1_gene_12467_9_	FALSE	FALSE	FALSE	-1.71633	-1.42437	-1.33977		0.00177209	0.03	0.440065		0.00100988	0.018	0.278854		0.00428016	0.054	0.554342
EMC10_gene_5854_2_	FALSE	FALSE	FALSE	-1.08553	-0.582917	-0.0832456		1	1	1		1	1	1		1	1	1
EMC2_gene_19056_	FALSE	FALSE	FALSE	-1.26482	-1.98441	-0.528625		0.0163521	0.14	1		0.00194457	0.03	0.367933		0.102272	0.369	1
EMC3_gene_20083_	FALSE	FALSE	FALSE	-1.62717	-2.00343	-1.66565		0.0112195	0.105	0.850333		0.00248192	0.038	0.424856		0.00266346	0.032	0.406804
EMC4_gene_10777_	FALSE	FALSE	FALSE	-1.9684	-0.766891	-0.44657		0.0736012	0.335	1		1	1	1		1	1	1
EMC6_gene_27565_	FALSE	FALSE	FALSE	-2.03165	-2.90173	-3.39206		0.0036068	0.049	0.554729		0.000776064	0.018	0.278854		0.000133016	0.003	0.104122
EMC7_gene_10772_	FALSE	FALSE	FALSE	-0.538465	-0.914728	-1.21178		0.00876158	0.088	0.757552		0.0164502	0.156	0.994476		1	1	1
EMC8_gene_28353_	FALSE	FALSE	FALSE	-0.503603	-0.564124	-0.466081		1	1	1		1	1	1		1	1	1
EMC9_gene_12903_2_	FALSE	FALSE	FALSE	-0.215475	0.122663	-0.0763633		1	1	1		1	1	1		1	1	1
EMCN_gene_29597_	FALSE	FALSE	FALSE	-0.45134	-1.91507	-2.25535		1	1	1		0.144399	0.487	1		0.127564	0.414	1
EMD_gene_8740_	FALSE	FALSE	FALSE	-0.0912772	0.529683	-0.0756732		1	1	1		1	1	1		0.0569713	0.291	1
EME1_gene_7890_	FALSE	FALSE	FALSE	0.350585	0.099852	-0.336264		1	1	1		1	1	1		1	1	1
EMG1_gene_4009_3_	FALSE	FALSE	FALSE	-2.13899	-3.20972	-3.20972		0.00284006	0.039	0.503742		0.000154325	0.004	0.118422		2.75e-05	0.001	0.0956625
EMILIN1_gene_9757_1_	FALSE	FALSE	FALSE	-0.905035	-0.193836	-0.266743		1	1	1		1	1	1		1	1	1
EMILIN1_gene_9757_3_	FALSE	FALSE	FALSE	0.968772	0.930768	-0.0697079		1	1	1		1	1	1		1	1	1
EMILIN2_gene_1041_	FALSE	FALSE	FALSE	-0.326182	-0.0853424	-0.162817		1	1	1		1	1	1		1	1	1
EML2_gene_8801_2_	FALSE	FALSE	FALSE	0.0644012	0.0225423	0.360325		1	1	1		1	1	1		1	1	1
EML3_gene_16562_1_	FALSE	FALSE	FALSE	-0.787247	-1.04251	-1.62705		1	1	1		0.0816549	0.363	1		0.0392739	0.241	1
EML3_gene_16562_3_	FALSE	FALSE	FALSE	-0.630171	-0.693648	0.0961643		0.158933	0.478	1		1	1	1		1	1	1
EML3_gene_16562_5_	FALSE	FALSE	FALSE	-0.190731	-0.437142	-0.528349		1	1	1		0.142805	0.483	1		0.190804	0.5	1
EML4_gene_1689_	FALSE	FALSE	FALSE	-0.217674	-0.522408	-0.290875		0.113863	0.4	1		0.113242	0.431	1		0.109803	0.383	1
EML5_gene_22875_	FALSE	FALSE	FALSE	-0.162709	-0.259533	-0.00854467		1	1	1		1	1	1		1	1	1
EML6_gene_4490_	FALSE	FALSE	FALSE	0.646658	0.213391	-0.333349		1	1	1		1	1	1		0.147004	0.45	1
EMP1_gene_27131_2_	FALSE	FALSE	FALSE	-0.204595	0.763096	-0.621587		1	1	1		1	1	1		1	1	1
EMP2_gene_2431_	FALSE	FALSE	FALSE	-0.560282	-0.83701	-1.00484		1	1	1		1	1	1		0.172567	0.479	1
EMP3_gene_5781_	FALSE	FALSE	FALSE	0.889075	0.315168	0.463572		1	1	1		1	1	1		1	1	1
EMSY_gene_14528_	FALSE	FALSE	FALSE	-0.468422	0.473109	-0.0959982		1	1	1		0.133284	0.463	1		0.142838	0.442	1
EMSY_gene_26126_	FALSE	FALSE	FALSE	-0.562442	-0.41997	-0.691853		1	1	1		1	1	1		0.0963672	0.358	1
EMSY_gene_26127_	FALSE	FALSE	FALSE	0.760746	0.853968	0.457482		1	1	1		0.031891	0.236	1		1	1	1
ENAH_gene_17591_	FALSE	FALSE	FALSE	1.05448	-0.0461521	0.292522		1	1	1		1	1	1		1	1	1
ENC1_gene_20940_	FALSE	FALSE	FALSE	-0.922014	0.941541	0.916754		1	1	1		1	1	1		1	1	1
ENDOD1_gene_25186_	FALSE	FALSE	FALSE	-0.0245415	0.285087	0.328808		1	1	1		1	1	1		1	1	1
ENDOG_gene_22196_	FALSE	FALSE	FALSE	-1.82834	-1.42728	-0.819894		0.00551829	0.066	0.640581		0.0235168	0.203	1		1	1	1
ENDOU_gene_173_	FALSE	FALSE	FALSE	-1.28458	-1.4682	-0.545457		1	1	1		1	1	1		1	1	1
ENDOV_gene_21559_2_	FALSE	FALSE	FALSE	-1.29204	-0.456732	-1.35979		1	1	1		0.0995742	0.405	1		0.0615073	0.302	1
ENGASE_gene_21579_	FALSE	FALSE	FALSE	0.171729	0.875715	0.0523539		0.0618644	0.294	1		1	1	1		1	1	1
ENKD1_gene_7558_1_	FALSE	FALSE	FALSE	-0.277786	-0.286868	-0.523749		1	1	1		1	1	1		1	1	1
ENKD1_gene_7558_3_	FALSE	FALSE	FALSE	0.950266	0.226079	0.426358		0.104606	0.375	1		1	1	1		1	1	1
ENO1_gene_123_	FALSE	FALSE	FALSE	0.606092	1.03507	0.887428		1	1	1		1	1	1		1	1	1
ENO1_gene_1316_	FALSE	FALSE	FALSE	0.322791	0.268456	0.399788		1	1	1		1	1	1		0.18072	0.491	1
ENO1_gene_15829_	FALSE	FALSE	FALSE	0.117093	-0.481562	0.0746165		1	1	1		1	1	1		1	1	1
ENO1_gene_2964_	FALSE	FALSE	FALSE	-0.942115	-0.485111	-0.339972		0.00514435	0.06	0.596725		0.08428	0.369	1		0.0526998	0.279	1
ENO2_gene_4015_2_	FALSE	FALSE	FALSE	0.384628	0.20101	0.147528		1	1	1		1	1	1		1	1	1
ENO3_gene_27618_3_	FALSE	FALSE	FALSE	-0.358845	-0.275677	-0.441971		1	1	1		1	1	1		0.0287568	0.202	1
ENOPH1_gene_3961_	FALSE	FALSE	FALSE	1.02992	0.672298	0.180006		1	1	1		1	1	1		1	1	1
ENOX1_gene_12595_1_	FALSE	FALSE	FALSE	0.915618	1.10043	0.679218		1	1	1		1	1	1		1	1	1
ENOX2_gene_26773_	FALSE	FALSE	FALSE	0.324342	0.760866	0.902533		1	1	1		1	1	1		1	1	1
ENPEP_gene_29518_1_	FALSE	FALSE	FALSE	-0.679827	-1.23586	-0.9407		1	1	1		0.023262	0.199	1		1	1	1
ENPP1_gene_24988_	FALSE	FALSE	FALSE	0.157121	0.541862	-0.56449		1	1	1		1	1	1		1	1	1
ENSA_gene_25746_	FALSE	FALSE	FALSE	0.732794	0.52003	0.298385		1	1	1		1	1	1		1	1	1
ENTPD4_gene_10506_	FALSE	FALSE	FALSE	-0.712555	0.384482	0.0841927		1	1	1		1	1	1		1	1	1
ENTPD4_gene_12689_	FALSE	FALSE	FALSE	-1.0156	-0.382873	-0.476718		1	1	1		1	1	1		0.0204765	0.166	1
ENTPD5_gene_14008_3_	FALSE	FALSE	FALSE	-0.690719	-0.0669827	-0.967961		1	1	1		1	1	1		0.0100771	0.099	0.813799
ENTPD7_gene_13193_	FALSE	FALSE	FALSE	0.978802	1.30708	1.14952		1	1	1		1	1	1		1	1	1
ENV_gene_10431_	FALSE	FALSE	FALSE	-0.306698	0.164532	-0.538073		1	1	1		1	1	1		0.176349	0.486	1
ENV_gene_11702_	FALSE	FALSE	FALSE	-1.27529	-3.67354	-1.72881		1	1	1		0.0320034	0.236	1		1	1	1
ENV_gene_12531_1_	FALSE	FALSE	FALSE	-1.12769	-1.23086	-2.13115		0.0293254	0.204	1		0.00621127	0.082	0.709092		0.0194028	0.16	1
ENV_gene_12985_	FALSE	FALSE	FALSE	-1.4467	-1.29349	-0.777377		0.123808	0.416	1		0.0427285	0.278	1		0.0470661	0.261	1
ENV_gene_13254_	FALSE	FALSE	FALSE	-0.334943	-0.236049	0.204827		0.042788	0.24	1		0.0239827	0.204	1		0.0442758	0.25	1
ENV_gene_1460_	FALSE	FALSE	FALSE	-1.47618	-0.403744	-1.72692		0.0643572	0.305	1		0.003304	0.044	0.454736		0.00451235	0.054	0.554342
ENV_gene_15983_	FALSE	FALSE	FALSE	-1.57955	-1.88962	-1.55184		1	1	1		0.0174312	0.16	1		1	1	1
ENV_gene_162_	FALSE	FALSE	FALSE	-0.910265	-0.286529	0.273647		1	1	1		1	1	1		1	1	1
ENV_gene_16429_2_	FALSE	FALSE	FALSE	-0.0640534	-0.352854	-0.1382		1	1	1		1	1	1		1	1	1
ENV_gene_16534_1_	FALSE	FALSE	FALSE	0.168144	0.674648	0.0762064		1	1	1		1	1	1		1	1	1
ENV_gene_16534_5_	FALSE	FALSE	FALSE	1.11654	1.89658	1.33068		1	1	1		1	1	1		1	1	1
ENV_gene_16534_7_	FALSE	FALSE	FALSE	-0.0178241	0.340817	1.01008		1	1	1		1	1	1		1	1	1
ENV_gene_17226_	FALSE	FALSE	FALSE	0.0429325	0.599195	0.987882		1	1	1		1	1	1		1	1	1
ENV_gene_17818_2_	FALSE	FALSE	FALSE	0.0336416	-0.568779	-0.330532		0.120707	0.409	1		1	1	1		1	1	1
ENV_gene_18278_	FALSE	FALSE	FALSE	0.0711697	0.282918	-0.41477		1	1	1		1	1	1		1	1	1
ENV_gene_18760_4_	FALSE	FALSE	FALSE	1.04485	0.403608	0.611545		1	1	1		1	1	1		1	1	1
ENV_gene_21453_	FALSE	FALSE	FALSE	-1.61227	-0.551717	-0.55297		0.0662946	0.312	1		1	1	1		1	1	1
ENV_gene_26124_	FALSE	FALSE	FALSE	0.304975	0.315735	0.887983		1	1	1		1	1	1		1	1	1
ENV_gene_28265_	FALSE	FALSE	FALSE	-1.23153	-3.25647	-2.85498		1	1	1		0.0513575	0.295	1		1	1	1
ENV_gene_28626_	FALSE	FALSE	FALSE	-1.01007	-2.49753	-2.15975		1	1	1		0.0181615	0.167	1		0.0371032	0.233	1
ENV_gene_28793_	FALSE	FALSE	FALSE	-2.58205	-2.01128	-2.1788		0.000351291	0.009	0.238329		0.000266612	0.009	0.211604		0.00984797	0.098	0.809492
ENV_gene_29172_1_	FALSE	FALSE	FALSE	-0.613425	-1.01281	-0.996952		1	1	1		1	1	1		1	1	1
ENV_gene_30343_	FALSE	FALSE	FALSE	-0.778208	-0.620171	-0.720366		0.0182036	0.148	1		0.14262	0.482	1		1	1	1
ENV_gene_6478_3_	FALSE	FALSE	FALSE	0.903851	1.05115	1.1242		1	1	1		1	1	1		1	1	1
ENV_gene_6478_5_	FALSE	FALSE	FALSE	-0.375846	-0.488532	0.0969234		1	1	1		1	1	1		1	1	1
ENV_gene_6999_2_	FALSE	FALSE	FALSE	-0.153639	-0.701126	-0.258444		0.00516411	0.061	0.60549		0.0445469	0.282	1		0.0716175	0.325	1
ENV_gene_8631_	FALSE	FALSE	FALSE	-2.08772	-1.95269	-2.55229		0.0109424	0.104	0.850333		0.00366293	0.048	0.483984		0.00033137	0.005	0.12033
ENV_gene_9707_	FALSE	FALSE	FALSE	-1.32672	-0.81322	-0.780235		1	1	1		0.0633059	0.331	1		1	1	1
ENV_gene_9954_4_	FALSE	FALSE	FALSE	-1.55093	-0.600079	-0.179811		1	1	1		1	1	1		1	1	1
ENY2_gene_19049_2_	FALSE	FALSE	FALSE	-2.34053	-2.38436	-2.96397		0.0150546	0.129	0.956162		0.00104257	0.019	0.290234		9.38e-05	0.003	0.104122
EOGT_gene_19804_	FALSE	FALSE	FALSE	-0.114541	-0.0502323	-0.164749		1	1	1		1	1	1		1	1	1
EP300_gene_26589_1_	FALSE	FALSE	FALSE	-2.66479	-1.70374	-0.99232		0.00102437	0.02	0.375147		0.0289095	0.225	1		0.000654615	0.007	0.147173
EP400_gene_29187_1_	FALSE	FALSE	FALSE	-1.6422	-1.30509	-1.70428		0.00812845	0.084	0.740613		0.0127221	0.13	0.911071		0.0152948	0.136	0.95927
EPAS1_gene_1729_	FALSE	FALSE	FALSE	-0.733738	-0.508057	0.00538889		1	1	1		1	1	1		0.0648399	0.311	1
EPB41_gene_12262_	FALSE	FALSE	FALSE	0	0	0.243983		1	1	1		1	1	1		1	1	1
EPB41L1_gene_10146_1_	FALSE	FALSE	FALSE	0.282393	-0.901225	-0.978479		0.174471	0.489	1		0.145959	0.487	1		1	1	1
EPB41L1_gene_10146_3_	FALSE	FALSE	FALSE	-0.258291	-0.489096	0.0710798		1	1	1		0.144782	0.487	1		0.170649	0.477	1
EPB41L2_gene_24977_	FALSE	FALSE	FALSE	-0.623822	-0.654511	-0.469658		1	1	1		1	1	1		1	1	1
EPB41L4A_gene_19662_	FALSE	FALSE	FALSE	-0.59426	-0.552825	-0.343234		1	1	1		1	1	1		1	1	1
EPB41L5_gene_1586_	FALSE	FALSE	FALSE	-0.424498	-0.0519212	-0.781161		0.025887	0.186	1		0.0902707	0.385	1		1	1	1
EPB42_gene_10647_	FALSE	FALSE	FALSE	-0.524787	-1.11443	-0.563268		1	1	1		1	1	1		0.247881	0.506	1
EPC1_gene_6898_1_	FALSE	FALSE	FALSE	-0.812709	-0.101381	-0.391757		0.00940265	0.093	0.79125		0.0700372	0.343	1		0.00992502	0.098	0.809492
EPC2_gene_3552_	FALSE	FALSE	FALSE	-1.28014	-1.05347	-0.715689		1	1	1		0.000330648	0.012	0.265806		0.0351839	0.224	1
EPCAM_gene_1750_	FALSE	FALSE	FALSE	-0.171173	0.0375259	0.664816		1	1	1		1	1	1		1	1	1
EPDR1_gene_17204_	FALSE	FALSE	FALSE	-0.101316	0.481657	0.141369		1	1	1		1	1	1		1	1	1
EPG5_gene_2584_	FALSE	FALSE	FALSE	-0.764185	0.106187	0.367259		1	1	1		1	1	1		1	1	1
EPGN_gene_5021_1_	FALSE	FALSE	FALSE	-0.392045	0.0178113	-0.386087		1	1	1		1	1	1		0.114062	0.392	1
EPHA2_gene_12502_	FALSE	FALSE	FALSE	-1.40984	-1.09942	-0.698964		0.0306344	0.208	1		0.14106	0.48	1		0.150145	0.453	1
EPHB3_gene_15388_	FALSE	FALSE	FALSE	-0.144171	0.262581	0.334254		1	1	1		1	1	1		1	1	1
EPHB4_gene_30619_1_	FALSE	FALSE	FALSE	0.172404	-0.166005	-0.153158		1	1	1		1	1	1		1	1	1
EPHB4_gene_30619_3_	FALSE	FALSE	FALSE	-0.0110754	-0.0654107	-0.404956		0.115199	0.401	1		0.10087	0.41	1		1	1	1
EPHB6_gene_11740_	FALSE	FALSE	FALSE	-0.545771	-0.600106	0.585674		1	1	1		1	1	1		1	1	1
EPHX1_gene_17602_1_	FALSE	FALSE	FALSE	-0.575438	0.270691	-0.613919		0.183914	0.494	1		0.0142937	0.149	0.978228		1	1	1
EPHX1_gene_17602_3_	FALSE	FALSE	FALSE	-0.238042	0.324329	-0.0700717		1	1	1		1	1	1		1	1	1
EPM2A_gene_21446_	FALSE	FALSE	FALSE	0.700592	0.368723	0.539319		1	1	1		1	1	1		1	1	1
EPN1_gene_7995_	FALSE	FALSE	FALSE	-0.229485	-0.445593	0.307228		0.189448	0.502	1		1	1	1		0.134037	0.427	1
EPN2_gene_27793_	FALSE	FALSE	FALSE	-1.03469	-1.41997	-0.834244		0.0268921	0.194	1		1	1	1		0.032464	0.215	1
EPOR_gene_6238_4_	FALSE	FALSE	FALSE	-0.311609	-0.592338	-1.25455		0.155435	0.473	1		0.101128	0.411	1		0.147136	0.45	1
EPPK1_gene_26438_	FALSE	FALSE	FALSE	0.597928	0.0447867	0.716989		1	1	1		1	1	1		1	1	1
EPRS_gene_17541_	FALSE	TRUE	FALSE	-1.12763	-3.22155	-2.53344		0.00341283	0.048	0.554729		1.21e-05	0	0		0.000329711	0.005	0.12033
EPS15_gene_22514_1_	FALSE	FALSE	FALSE	0.266049	0.133641	0.584526		0.126017	0.422	1		1	1	1		1	1	1
EPS15_gene_22514_2_	FALSE	FALSE	FALSE	0.0950936	0.0913753	-0.0733419		1	1	1		1	1	1		1	1	1
EPS15L1_gene_28765_1_	FALSE	FALSE	FALSE	-0.612055	0.216565	-0.258828		1	1	1		1	1	1		1	1	1
EPS8_gene_27159_	FALSE	FALSE	FALSE	-0.292003	-0.605905	-0.142187		1	1	1		0.196715	0.527	1		1	1	1
EPS8L1_gene_8031_	FALSE	FALSE	FALSE	-2.44456	-1.49889	-2.48304		0.113863	0.4	1		1	1	1		0.109803	0.383	1
EPS8L2_gene_16830_	FALSE	FALSE	FALSE	-0.127291	0.270918	0.5439		1	1	1		1	1	1		1	1	1
EPS8L3_gene_29327_	FALSE	FALSE	FALSE	0.529329	0.663902	0.536022		1	1	1		1	1	1		1	1	1
ERAL1_gene_27440_	FALSE	FALSE	FALSE	-2.28058	-2.14664	-2.28058		0.0256688	0.186	1		0.00178107	0.029	0.365028		0.000805792	0.009	0.171549
ERAP1_gene_21095_	FALSE	FALSE	FALSE	0	0.0337172	0.0853761		1	1	1		1	1	1		1	1	1
ERAS_gene_13765_	FALSE	FALSE	FALSE	-0.834418	-4.19587	-3.8729		1	1	1		0.00938942	0.104	0.806387		0.0212981	0.169	1
ERAS_gene_3894_	FALSE	FALSE	FALSE	-0.825716	-0.474118	-0.721298		1	1	1		1	1	1		1	1	1
ERAS_gene_6959_	FALSE	FALSE	FALSE	0.472385	1.47463	1.11198		1	1	1		1	1	1		1	1	1
ERBB2_gene_4721_	FALSE	FALSE	FALSE	-0.298148	-0.171911	-0.0287436		1	1	1		1	1	1		0.151236	0.456	1
ERBIN_gene_20870_	FALSE	FALSE	FALSE	-0.905531	-0.981467	-0.82956		0.065878	0.31	1		1	1	1		1	1	1
ERBIN_gene_7166_	FALSE	FALSE	FALSE	0.0265317	0.775799	-0.234931		1	1	1		1	1	1		1	1	1
ERC1_gene_20175_	FALSE	FALSE	FALSE	-1.12067	-0.154328	-0.363783		0.109784	0.389	1		1	1	1		1	1	1
ERC2_gene_9493_	FALSE	FALSE	FALSE	-0.591521	0.0127103	-0.649507		0.057011	0.28	1		1	1	1		1	1	1
ERCC1_gene_8791_2_	FALSE	FALSE	FALSE	-0.483973	-0.765567	-0.348606		1	1	1		1	1	1		1	1	1
ERCC2_gene_3251_	FALSE	FALSE	FALSE	-2.08192	-1.78894	-2.08192		0.0943439	0.359	1		0.00537765	0.073	0.657258		0.138329	0.432	1
ERCC2_gene_3252_	FALSE	FALSE	FALSE	-2.12556	-2.43015	-2.94591		0.00631489	0.076	0.713654		0.000929631	0.018	0.278854		0.000486202	0.007	0.147173
ERCC2_gene_8788_	FALSE	TRUE	FALSE	-2.73181	-3.78206	-3.72316		8.03e-05	0.005	0.189431		1.18e-05	0	0		2.66e-05	0.001	0.0956625
ERCC3_gene_19644_	FALSE	FALSE	FALSE	-3.05543	-2.61826	-3.47217		0.000335055	0.009	0.238329		0.00533472	0.073	0.657258		9.74e-05	0.003	0.104122
ERCC4_gene_9944_	FALSE	FALSE	FALSE	-0.773882	-0.529277	-0.513267		0.116978	0.406	1		0.075327	0.348	1		0.149199	0.453	1
ERCC5_gene_364_2_	FALSE	FALSE	FALSE	0.0600008	-0.16426	-0.612743		1	1	1		0.0452015	0.283	1		0.0480514	0.266	1
ERCC5_gene_364_4_	FALSE	FALSE	FALSE	-0.532193	-0.190267	0.166292		1	1	1		1	1	1		1	1	1
ERCC6_gene_9423_	FALSE	FALSE	FALSE	-1.02659	-1.02659	-0.87435		1	1	1		0.0656929	0.335	1		0.0895963	0.35	1
ERCC6L_gene_3789_	FALSE	FALSE	FALSE	-0.271648	0.121448	-0.0470937		1	1	1		1	1	1		1	1	1
ERCC8_gene_20840_	FALSE	FALSE	FALSE	-0.205615	-1.03632	0.301464		0.0193541	0.157	1		1	1	1		1	1	1
EREG_gene_5023_	FALSE	FALSE	FALSE	-0.0863389	0.595666	0.428034		1	1	1		0.143698	0.485	1		1	1	1
ERF_gene_4186_	FALSE	FALSE	FALSE	-0.870595	-0.890392	-0.355092		1	1	1		1	1	1		1	1	1
ERG28_gene_14042_	FALSE	FALSE	FALSE	-0.140019	-0.758642	-1.14099		0.143433	0.452	1		1	1	1		1	1	1
ERGIC1_gene_18877_	FALSE	FALSE	FALSE	0.551614	1.34634	0.928171		1	1	1		0.083989	0.367	1		1	1	1
ERGIC2_gene_29035_	FALSE	FALSE	FALSE	-0.317671	0.360478	0.357224		1	1	1		1	1	1		1	1	1
ERGIC3_gene_10155_	FALSE	FALSE	FALSE	0.257319	-0.0792644	0.705978		0.12478	0.417	1		0.124542	0.45	1		1	1	1
ERH_gene_13960_	FALSE	FALSE	FALSE	-0.564224	-1.83836	-1.01774		0.00238042	0.033	0.44502		0.00358167	0.047	0.476728		0.0704405	0.322	1
ERH_gene_30159_	FALSE	FALSE	FALSE	-0.310832	-0.50391	0.288118		1	1	1		1	1	1		1	1	1
ERI1_gene_15851_	FALSE	FALSE	FALSE	-0.57345	0.165764	0.116914		1	1	1		1	1	1		0.0400836	0.243	1
ERI2_gene_19480_	FALSE	FALSE	FALSE	0.668854	0.418121	0.630373		1	1	1		1	1	1		1	1	1
ERI3_gene_22609_	FALSE	FALSE	FALSE	-0.237416	0.0867606	-0.0390633		0.156327	0.474	1		1	1	1		1	1	1
ERICH1_gene_4356_	FALSE	FALSE	FALSE	0.609373	0.0442508	0.273073		1	1	1		1	1	1		1	1	1
ERLEC1_gene_4470_	FALSE	FALSE	FALSE	-0.161904	0.172326	-1.07183		1	1	1		1	1	1		1	1	1
ERLIN1_gene_13186_	FALSE	FALSE	FALSE	-0.196451	-0.698245	-0.0125387		0.186175	0.499	1		1	1	1		1	1	1
ERLIN2_gene_30416_	FALSE	FALSE	FALSE	0.186039	0.71024	0.336262		1	1	1		1	1	1		1	1	1
ERMARD_gene_20397_	FALSE	FALSE	FALSE	0.497711	1.08695	0.922229		1	1	1		1	1	1		1	1	1
ERMP1_gene_11365_	FALSE	FALSE	FALSE	-0.380508	0.073304	0.26664		1	1	1		1	1	1		1	1	1
ERN1_gene_29971_	FALSE	FALSE	FALSE	-1.4462	-0.807315	-0.469532		0.0651639	0.307	1		1	1	1		0.0154795	0.136	0.95927
ERN2_gene_19519_	FALSE	FALSE	FALSE	-0.0892166	-0.10291	-0.935052		1	1	1		1	1	1		1	1	1
ERO1A_gene_8834_	FALSE	FALSE	FALSE	0.289511	-0.617267	-0.127481		0.0253581	0.184	1		1	1	1		1	1	1
ERO1B_gene_17253_	FALSE	FALSE	FALSE	0.604339	0.31353	0.355594		1	1	1		1	1	1		1	1	1
ERP29_gene_21900_	FALSE	FALSE	FALSE	-0.643542	-0.307695	-0.378502		1	1	1		1	1	1		0.195664	0.502	1
ERP44_gene_23485_	FALSE	FALSE	FALSE	-0.213476	-0.437736	-0.15548		1	1	1		1	1	1		1	1	1
ERRFI1_gene_2979_	FALSE	FALSE	FALSE	0.354978	-0.0212856	0.110047		1	1	1		1	1	1		1	1	1
ERVK-5_gene_23427_	FALSE	FALSE	FALSE	-1.8314	-1.61585	-1.8212		1	1	1		1	1	1		1	1	1
ERVK-8_gene_17810_	FALSE	FALSE	FALSE	-0.108847	-0.262255	-0.0950099		1	1	1		1	1	1		0.0727416	0.328	1
ERVK-8_gene_29713_2_	FALSE	FALSE	FALSE	-0.594602	-0.468365	-0.0481201		1	1	1		1	1	1		1	1	1
ESCO1_gene_26863_1_	FALSE	FALSE	FALSE	0.826361	0.583378	1.19607		1	1	1		1	1	1		1	1	1
ESCO2_gene_12734_	FALSE	FALSE	FALSE	-2.54577	-2.27159	-1.66762		0.00117973	0.023	0.399136		0.0013489	0.024	0.324005		0.00113365	0.012	0.20591
ESD_gene_12635_1_	FALSE	FALSE	FALSE	-0.0683447	-0.623197	-0.548449		1	1	1		1	1	1		0.110491	0.385	1
ESF1_gene_10385_	FALSE	FALSE	FALSE	-0.864596	-0.255196	-0.318114		0.0048793	0.058	0.582894		0.0374717	0.257	1		0.0619768	0.303	1
ESPL1_gene_312_	FALSE	FALSE	FALSE	-2.74515	-2.07495	-2.74515		0.0110339	0.104	0.850333		1	1	1		0.0102456	0.1	0.816756
ESPN_gene_3001_	FALSE	FALSE	FALSE	-0.924701	-0.745141	-1.96318		0.0531164	0.269	1		1	1	1		0.0314876	0.212	1
ESR1_gene_20273_	FALSE	FALSE	FALSE	-0.188497	0.0653441	-0.352508		1	1	1		1	1	1		1	1	1
ESR2_gene_13896_	FALSE	FALSE	FALSE	-0.122319	0.104452	-0.662866		1	1	1		0.122929	0.447	1		1	1	1
ESRRA_gene_16618_	FALSE	FALSE	FALSE	0.262424	0.388069	0.183728		1	1	1		1	1	1		1	1	1
EST1_RABIT_gene_7414_	FALSE	FALSE	FALSE	0.45735	1.01879	-0.0309879		1	1	1		1	1	1		1	1	1
ESX1_gene_6977_2_	FALSE	FALSE	FALSE	-0.819333	-0.314797	-0.969009		0.00441165	0.057	0.582894		0.00880868	0.101	0.795628		0.0253795	0.19	1
ESYT1_gene_18354_4_	FALSE	FALSE	FALSE	-0.154938	-0.0985888	-0.876283		0.0742426	0.336	1		0.0851462	0.372	1		0.0834402	0.343	1
ESYT2_gene_8684_	FALSE	FALSE	FALSE	0.612629	0.388069	0.25222		1	1	1		1	1	1		1	1	1
ETAA1_gene_4588_	FALSE	FALSE	FALSE	-0.753197	-0.768308	-0.502171		0.14264	0.449	1		0.0843461	0.369	1		1	1	1
ETF1_gene_19684_	FALSE	FALSE	FALSE	-2.46771	-2.25901	-2.4201		0.00639068	0.078	0.721807		0.00138482	0.024	0.324005		0.00537887	0.065	0.624539
ETFA_gene_24344_	FALSE	FALSE	FALSE	-0.398923	0.0636169	-0.437403		1	1	1		1	1	1		1	1	1
ETFBKMT_gene_29020_2_	FALSE	FALSE	FALSE	0.190276	0.299439	0.0673914		1	1	1		1	1	1		1	1	1
ETFDH_gene_23950_	FALSE	FALSE	FALSE	0.642904	0.45073	0.640124		1	1	1		1	1	1		1	1	1
ETHE1_gene_9626_	FALSE	FALSE	FALSE	0.193255	-0.206873	0.242106		0.182102	0.494	1		0.0408771	0.271	1		1	1	1
ETNK1_gene_29087_	FALSE	FALSE	FALSE	-2.37932	-1.90323	-2.56545		0.0142464	0.121	0.917753		0.013341	0.136	0.938087		0.00172598	0.022	0.318272
ETS1_gene_8175_	FALSE	FALSE	FALSE	-0.570977	0.00152361	-0.459233		1	1	1		1	1	1		1	1	1
ETS2_gene_28966_	FALSE	FALSE	FALSE	-0.888058	-1.49142	-1.41667		0.0137411	0.118	0.907136		0.0299828	0.227	1		0.201403	0.503	1
ETV1_gene_29908_1_	FALSE	FALSE	FALSE	0.776228	0.417983	0.225252		1	1	1		0.0523295	0.296	1		1	1	1
ETV1_gene_29908_2_	FALSE	FALSE	FALSE	0.420538	0.649913	0.897466		1	1	1		1	1	1		1	1	1
ETV3_gene_24025_	FALSE	FALSE	FALSE	0.170116	-0.0859018	0.412346		0.221987	0.509	1		1	1	1		1	1	1
ETV3L_gene_24027_	FALSE	FALSE	FALSE	-0.108713	-0.932435	-0.458916		1	1	1		0.0923007	0.39	1		1	1	1
ETV4_gene_30029_	FALSE	FALSE	FALSE	-1.91027	-0.88658	-0.986197		0.12478	0.417	1		0.109221	0.426	1		0.0141896	0.129	0.936657
ETV5_gene_15367_	FALSE	FALSE	FALSE	-0.535577	-0.547437	-0.794616		0.12517	0.419	1		1	1	1		0.158913	0.467	1
ETV6_gene_27110_	FALSE	FALSE	FALSE	-0.331379	0.182747	-0.68514		1	1	1		1	1	1		1	1	1
EURL_gene_14858_	FALSE	FALSE	FALSE	0.531578	0.290906	0.2107		1	1	1		1	1	1		1	1	1
EVA1A_gene_24424_1_	FALSE	FALSE	FALSE	0.109136	0.362747	0.215103		1	1	1		1	1	1		1	1	1
EVA1A_gene_24424_3_	FALSE	FALSE	FALSE	-0.37892	-0.777119	-0.661728		1	1	1		1	1	1		1	1	1
EVA1B_gene_12163_1_	FALSE	FALSE	FALSE	-0.460361	-0.408198	-1.32185		0.22083	0.509	1		0.143612	0.485	1		0.147586	0.452	1
EVC_gene_2108_	FALSE	FALSE	FALSE	-0.349999	-0.556337	-0.218554		0.0667443	0.312	1		1	1	1		0.179609	0.491	1
EVC2_gene_2106_	FALSE	FALSE	FALSE	-0.392045	-0.867044	-0.2606		1	1	1		1	1	1		1	1	1
EVG1_MOUSE_gene_26524_	FALSE	FALSE	FALSE	1.44553	1.32081	0.864038		1	1	1		1	1	1		1	1	1
EVI5_gene_26661_2_	FALSE	FALSE	FALSE	-1.54418	-0.560056	-1.09674		1	1	1		1	1	1		0.112052	0.387	1
EVI5_gene_26661_4_	FALSE	FALSE	FALSE	-0.650462	-0.512152	-1.10517		0.162728	0.483	1		0.145093	0.487	1		0.0658053	0.312	1
EVI5_gene_26661_6_	FALSE	FALSE	FALSE	0	0	0		1	1	1		1	1	1		1	1	1
EVI5L_gene_26661_1_	FALSE	FALSE	FALSE	-1.21137	-1.28254	-0.662303		1	1	1		1	1	1		1	1	1
EVI5L_gene_26661_3_	FALSE	FALSE	FALSE	0.100293	0.617115	-0.366967		0.0314147	0.211	1		1	1	1		0.133951	0.427	1
EVI5L_gene_26661_5_	FALSE	FALSE	FALSE	0.452822	0.0765582	0.149144		1	1	1		1	1	1		1	1	1
EVI5L_gene_29154_	FALSE	FALSE	FALSE	-0.441449	0.182288	-0.271632		1	1	1		1	1	1		0.0783025	0.333	1
EVL_gene_3602_2_	FALSE	FALSE	FALSE	0.634618	0.275124	-0.0169894		1	1	1		1	1	1		0.0720671	0.326	1
EWSR1_gene_2245_2_	FALSE	FALSE	FALSE	-0.405792	0.216565	-0.413184		1	1	1		1	1	1		1	1	1
EWSR1_gene_2245_4_	FALSE	FALSE	FALSE	-0.41845	0.352808	0.0576434		0.057011	0.28	1		0.187293	0.525	1		0.0696933	0.321	1
EXD1_gene_10680_	FALSE	FALSE	FALSE	-1.26338	-0.391841	-1.07946		0.183914	0.494	1		1	1	1		0.00968036	0.096	0.800314
EXD2_gene_13957_	FALSE	FALSE	FALSE	-0.188497	-0.397267	-0.00856727		0.122466	0.416	1		1	1	1		1	1	1
EXO1_gene_17664_	FALSE	FALSE	FALSE	-0.248465	-0.404726	0.561052		0.0480844	0.253	1		1	1	1		1	1	1
EXO5_gene_12083_1_	FALSE	FALSE	FALSE	-1.29941	-0.347856	-1.07485		1	1	1		1	1	1		0.151613	0.456	1
EXOC1_gene_14277_	FALSE	FALSE	FALSE	0.103814	0.180063	-0.776301		1	1	1		1	1	1		1	1	1
EXOC1_gene_14278_	TRUE	FALSE	FALSE	-3.17855	-2.80808	-2.82828		2.8e-06	0	0		4.69e-05	0.001	0.0550576		0.000109477	0.003	0.104122
EXOC2_gene_17031_	FALSE	FALSE	FALSE	-1.78015	-1.69037	-1.8395		0.00260712	0.036	0.478728		0.0295568	0.225	1		0.00493897	0.061	0.597355
EXOC3_gene_15657_	FALSE	FALSE	FALSE	-2.64567	-1.75097	-2.41318		0.000929253	0.019	0.359473		0.0857678	0.373	1		0.00904231	0.093	0.786007
EXOC3L4_gene_6493_2_	FALSE	FALSE	FALSE	0.686927	0.115706	0.200988		1	1	1		1	1	1		1	1	1
EXOC4_gene_16147_1_	FALSE	FALSE	FALSE	-2.41093	-3.11889	-1.54018		0.00158042	0.027	0.422558		0.000196814	0.007	0.181905		0.112052	0.387	1
EXOC4_gene_16147_2_	FALSE	FALSE	FALSE	-1.35182	-1.72808	-0.886418		0.000786389	0.015	0.305712		0.00391111	0.05	0.493424		0.0947208	0.354	1
EXOC5_gene_2294_	FALSE	FALSE	FALSE	-2.40918	-2.31202	-2.44766		0.0393695	0.232	1		0.00122799	0.022	0.315292		0.0135849	0.125	0.927861
EXOC6_gene_13292_	FALSE	FALSE	FALSE	-1.58148	-0.957742	-0.397567		0.16899	0.486	1		0.00747187	0.09	0.751112		0.00610313	0.071	0.655444
EXOC6B_gene_6426_	FALSE	FALSE	FALSE	-0.530192	-0.379837	-0.457092		1	1	1		1	1	1		0.135023	0.427	1
EXOC7_gene_21630_3_	FALSE	FALSE	FALSE	-3.81394	-1.51834	-2.79727		1.65e-05	0.001	0.0974904		0.00394509	0.05	0.493424		3.24e-05	0.001	0.0956625
EXOG_gene_26013_	FALSE	FALSE	FALSE	-0.0562371	0.152462	-0.0957217		0.107767	0.385	1		1	1	1		1	1	1
EXOSC1_gene_13222_	FALSE	FALSE	FALSE	-1.34861	-1.87478	-1.4633		0.0519791	0.266	1		0.00891949	0.101	0.795628		0.173387	0.482	1
EXOSC10_gene_2927_	FALSE	FALSE	FALSE	-2.44456	-3.54684	-2.20906		0.0129648	0.116	0.898985		5.54e-05	0.002	0.0825121		0.0238505	0.181	1
EXOSC3_gene_23523_	FALSE	FALSE	FALSE	-2.19447	-1.98219	-1.23889		0.00614786	0.073	0.689715		0.00259186	0.038	0.424856		0.00895199	0.093	0.786007
EXOSC4_gene_26444_2_	FALSE	FALSE	TRUE	-2.96547	-2.35563	-3.65982		0.000171408	0.005	0.189431		0.00203541	0.031	0.373611		6.83e-06	0	0
EXOSC5_gene_4209_3_	FALSE	FALSE	FALSE	-1.31767	-2.45325	-1.77119		0.022323	0.168	1		0.000882642	0.018	0.278854		0.000972408	0.012	0.20591
EXOSC7_gene_26079_	FALSE	TRUE	FALSE	-2.31767	-3.56476	-3.55686		0.000555522	0.012	0.284661		1.1e-06	0	0		6.51e-05	0.003	0.104122
EXOSC8_gene_29788_1_	FALSE	FALSE	TRUE	-2.40918	-3.02385	-3.21702		0.00119254	0.023	0.399136		0.000245762	0.008	0.196862		2.24e-05	0	0
EXOSC8_gene_29788_3_	FALSE	FALSE	FALSE	-1.96547	-2.34173	-2.87038		0.0122112	0.11	0.877821		0.00502916	0.071	0.650345		0.00061517	0.007	0.147173
EXOSC9_gene_18160_	FALSE	FALSE	FALSE	-1.30494	-1.56476	-1.31563		0.185289	0.495	1		0.0148783	0.149	0.978228		0.0382586	0.24	1
EXPH5_gene_24384_	FALSE	FALSE	FALSE	0.873886	0.309709	-0.1115		0.122783	0.416	1		0.145192	0.487	1		0.117368	0.398	1
EXT1_gene_19016_	FALSE	FALSE	FALSE	0.325377	0.782586	0.4389		1	1	1		1	1	1		0.194507	0.502	1
EXT2_gene_10948_	FALSE	FALSE	FALSE	-0.720851	-1.09711	-1.1184		1	1	1		0.0957192	0.396	1		1	1	1
EXTL1_gene_12346_	FALSE	FALSE	FALSE	-0.0919395	0.142805	-0.0563044		1	1	1		1	1	1		0.0690519	0.319	1
EXTL2_gene_29400_	FALSE	FALSE	FALSE	-1.73591	-1.13037	-0.493022		0.188906	0.501	1		1	1	1		1	1	1
EXTL3_gene_12744_1_	FALSE	FALSE	FALSE	-0.478099	-0.833896	-0.709021		1	1	1		1	1	1		1	1	1
EXTL3_gene_12744_3_	FALSE	FALSE	FALSE	0.0152374	1.06456	0.895385		1	1	1		1	1	1		1	1	1
EXTL3_gene_12745_	FALSE	FALSE	FALSE	1.04856	1.03555	1.08389		1	1	1		1	1	1		1	1	1
EYA1_gene_9001_	FALSE	FALSE	FALSE	-1.25933	-1.156	-0.625574		0.162166	0.483	1		0.154383	0.495	1		0.115232	0.395	1
EYA3_gene_12284_	FALSE	FALSE	FALSE	-0.0191701	0.783946	-0.217902		1	1	1		1	1	1		1	1	1
EYA4_gene_25015_	FALSE	FALSE	FALSE	-0.63757	-0.115471	-0.81067		0.189547	0.502	1		1	1	1		0.205463	0.503	1
EZH1_gene_30116_1_	FALSE	FALSE	FALSE	-0.279634	-1.31364	-1.31811		0.11705	0.406	1		1	1	1		0.112461	0.388	1
EZH1_gene_30116_2_	FALSE	FALSE	FALSE	-0.84115	-0.217414	-0.262323		0.0375775	0.23	1		1	1	1		1	1	1
EZH2_gene_11802_	FALSE	FALSE	FALSE	-0.278848	-1.51795	-1.09995		0.14141	0.447	1		0.0077497	0.093	0.766536		0.21683	0.505	1
EZR_gene_20318_	FALSE	FALSE	FALSE	-0.226423	-0.396305	-0.151631		1	1	1		1	1	1		1	1	1
F2R_gene_20962_	FALSE	FALSE	FALSE	-0.186402	0.320102	-0.178328		0.138904	0.443	1		0.139737	0.477	1		1	1	1
F2RL1_gene_20965_	FALSE	FALSE	FALSE	0.165541	-0.539932	-1.14666		1	1	1		1	1	1		0.01054	0.103	0.832109
F2RL2_gene_20960_	FALSE	FALSE	FALSE	0.41791	-0.299353	0.0315062		0.156585	0.474	1		1	1	1		1	1	1
F3_gene_29454_1_	FALSE	FALSE	FALSE	-0.52072	-0.681916	-0.409691		1	1	1		0.107251	0.421	1		0.0406126	0.246	1
F8_gene_9139_	FALSE	FALSE	FALSE	-0.031935	-0.292721	-0.655378		1	1	1		1	1	1		1	1	1
FA2H_gene_7655_	FALSE	FALSE	FALSE	-0.721227	-1.25323	-0.107631		1	1	1		1	1	1		1	1	1
FAAH_gene_22565_	FALSE	FALSE	FALSE	0.464124	0.562448	0.248154		1	1	1		1	1	1		0.157941	0.467	1
FAAP100_gene_21544_	FALSE	FALSE	FALSE	-1.02454	-0.167677	-1.06302		0.258288	0.511	1		0.110187	0.427	1		1	1	1
FAAP20_gene_5281_1_	FALSE	FALSE	FALSE	0.245835	0.112285	-0.0728586		0.108197	0.386	1		1	1	1		0.072206	0.327	1
FAAP20_gene_5281_3_	FALSE	FALSE	FALSE	-0.166911	-0.695177	0.280036		0.0466297	0.249	1		1	1	1		1	1	1
FAAP20_gene_5281_5_	FALSE	FALSE	FALSE	-0.766514	-0.947144	-1.11101		1	1	1		0.173156	0.513	1		0.162807	0.469	1
FAAP24_gene_4131_	FALSE	FALSE	FALSE	-0.39389	-0.232637	-0.0844466		0.0993229	0.368	1		0.0637886	0.331	1		0.0152942	0.136	0.95927
FABP2_gene_29476_	FALSE	FALSE	FALSE	-0.0807032	-0.268886	0.0117719		1	1	1		1	1	1		1	1	1
FABP2_gene_29477_	FALSE	FALSE	FALSE	-0.18562	0.085272	0.423055		0.117361	0.406	1		1	1	1		1	1	1
FABP3_gene_12248_	FALSE	FALSE	FALSE	-0.752585	-0.949019	-1.0541		0.13981	0.443	1		1	1	1		0.0177152	0.144	0.977412
FABP3_gene_12250_	FALSE	FALSE	FALSE	-0.44862	-0.683925	-1.07586		0.0428806	0.24	1		0.00745397	0.09	0.751112		0.169215	0.476	1
FABP4_gene_8935_	FALSE	FALSE	FALSE	0.314033	0.542315	-0.167207		1	1	1		1	1	1		1	1	1
FADD_gene_16758_	FALSE	FALSE	FALSE	-0.650507	-1.81584	-1.06302		1	1	1		0.0175659	0.16	1		0.0456313	0.256	1
FADS1_gene_11643_2_	FALSE	FALSE	FALSE	-0.404365	-0.065784	-0.192648		1	1	1		0.113632	0.431	1		1	1	1
FADS3_gene_11646_	FALSE	FALSE	FALSE	-0.500567	0.1779	-0.12401		1	1	1		1	1	1		1	1	1
FAF1_gene_22522_	FALSE	FALSE	FALSE	-0.733951	-0.373249	0.367944		0.0365857	0.226	1		0.14186	0.482	1		1	1	1
FAF2_gene_17954_	FALSE	FALSE	FALSE	-2.00058	-1.87259	-1.33048		0.0244382	0.177	1		0.00330845	0.044	0.454736		0.0307363	0.212	1
FAH_gene_14401_	FALSE	FALSE	FALSE	-0.759361	0.13321	-0.196893		0.157465	0.476	1		1	1	1		1	1	1
FAHD2_gene_10544_1_	FALSE	FALSE	FALSE	-0.679217	-0.813431	-0.318649		0.143142	0.45	1		1	1	1		1	1	1
FAHD2_gene_10544_3_	FALSE	FALSE	FALSE	-0.281952	0.0831402	-0.0832456		0.0310644	0.21	1		0.132464	0.461	1		0.0201918	0.166	1
FAHD2A_gene_10544_2_	FALSE	FALSE	FALSE	-0.299408	-2.03537	0.247075		1	1	1		0.0173841	0.16	1		1	1	1
FAHD2A_gene_10544_4_	FALSE	FALSE	FALSE	-0.134309	-0.0251452	-0.172789		1	1	1		1	1	1		1	1	1
FAHD2B_gene_10544_5_	FALSE	FALSE	FALSE	-1.4245	-0.215183	-0.346885		0.115523	0.403	1		0.115093	0.432	1		1	1	1
FAIM_gene_23111_	FALSE	FALSE	FALSE	-0.708606	-0.432793	-0.384517		0.00909142	0.091	0.780306		1	1	1		0.139512	0.433	1
FAIM_gene_23116_	FALSE	FALSE	FALSE	0.238493	0.69115	0.422405		1	1	1		1	1	1		1	1	1
FAM102B_gene_29367_	FALSE	FALSE	FALSE	-0.442257	0.0897732	-0.0574516		1	1	1		1	1	1		0.1475	0.452	1
FAM104A_gene_21694_3_	FALSE	FALSE	FALSE	-0.363375	0.0904367	-0.44766		1	1	1		0.195016	0.527	1		1	1	1
FAM104A_gene_6272_8_	FALSE	FALSE	FALSE	0.434527	0.303404	0.0572018		1	1	1		1	1	1		1	1	1
FAM107B_gene_6783_	FALSE	FALSE	FALSE	0.312429	1.07258	0.925247		1	1	1		1	1	1		1	1	1
FAM109A_gene_21889_	FALSE	FALSE	FALSE	-0.589875	-1.26549	-1.34275		1	1	1		1	1	1		1	1	1
FAM109B_gene_26610_5_	FALSE	FALSE	FALSE	0.381427	0.420201	0.349202		1	1	1		1	1	1		1	1	1
FAM109B_gene_26616_	FALSE	FALSE	FALSE	-0.248465	-0.487225	-0.521862		1	1	1		0.0411349	0.272	1		1	1	1
FAM110A_gene_10275_	FALSE	FALSE	FALSE	-0.66191	-0.775139	-0.852394		1	1	1		0.0659508	0.336	1		1	1	1
FAM110B_gene_9071_2_	FALSE	FALSE	FALSE	0.860028	0.244118	-1.17845		1	1	1		1	1	1		1	1	1
FAM110D_gene_12338_	FALSE	FALSE	FALSE	-0.076948	0.0653441	-1.01596		1	1	1		1	1	1		1	1	1
FAM111A_gene_11548_	FALSE	FALSE	FALSE	-0.491927	-0.0880026	-0.828222		0.0733102	0.334	1		1	1	1		0.0733962	0.331	1
FAM111A_gene_11549_	FALSE	FALSE	FALSE	0.422918	0.549868	0.966937		1	1	1		1	1	1		1	1	1
FAM111A_gene_11551_	FALSE	FALSE	FALSE	0.174733	-0.18429	-0.0688991		1	1	1		1	1	1		1	1	1
FAM114A1_gene_14140_	FALSE	FALSE	FALSE	-0.468232	-0.18153	-0.00421168		0.00536916	0.065	0.634901		0.108355	0.424	1		0.0941257	0.354	1
FAM114A2_gene_27898_	FALSE	FALSE	FALSE	0.0929256	0.32858	0.075528		1	1	1		1	1	1		1	1	1
FAM117A_gene_4818_	FALSE	FALSE	FALSE	-0.219964	-1.01126	0.128417		0.208366	0.508	1		1	1	1		1	1	1
FAM117B_gene_522_1_	FALSE	FALSE	FALSE	-0.0749698	0.184219	0.322649		0.139539	0.443	1		1	1	1		1	1	1
FAM118A_gene_33_1_	FALSE	FALSE	FALSE	0.0298637	0.194169	-0.468048		1	1	1		1	1	1		1	1	1
FAM118A_gene_33_3_	FALSE	FALSE	FALSE	-0.174716	-0.261472	-0.459511		0.0454197	0.247	1		1	1	1		1	1	1
FAM118B_gene_8189_4_	FALSE	FALSE	FALSE	-1.00512	-0.668182	-0.458636		1	1	1		1	1	1		1	1	1
FAM120A_gene_18031_	FALSE	FALSE	FALSE	-0.951438	-0.489271	-0.11545		0.0408903	0.235	1		1	1	1		1	1	1
FAM120B_gene_20399_	FALSE	FALSE	FALSE	0.176872	-0.784353	-0.872927		1	1	1		1	1	1		1	1	1
FAM120C_gene_7146_1_	FALSE	FALSE	FALSE	0.500664	0.262929	-0.0232429		0.12396	0.416	1		1	1	1		1	1	1
FAM122A_gene_11412_3_	FALSE	FALSE	FALSE	-2.31219	-1.68845	-1.57116		0.0157057	0.137	0.990984		0.0167723	0.158	0.99973		0.0192631	0.157	1
FAM122B_gene_7106_	FALSE	FALSE	FALSE	0.38725	-0.470317	-0.302459		1	1	1		1	1	1		1	1	1
FAM126A_gene_26244_	FALSE	FALSE	FALSE	-0.684682	-0.228384	0.342762		1	1	1		1	1	1		1	1	1
FAM126B_gene_490_	FALSE	FALSE	FALSE	-0.569809	0.165222	-0.330483		1	1	1		1	1	1		1	1	1
FAM129A_gene_1290_1_	FALSE	FALSE	FALSE	0.240639	0.305533	0.295392		1	1	1		1	1	1		0.0450031	0.254	1
FAM129C_gene_28731_4_	FALSE	FALSE	FALSE	-0.472555	-0.818521	0.0718784		0.0440576	0.245	1		0.0733697	0.345	1		0.109803	0.383	1
FAM131A_gene_15395_	FALSE	FALSE	FALSE	0.0971176	0.153814	0.321672		1	1	1		1	1	1		1	1	1
FAM131B_gene_11755_	FALSE	FALSE	FALSE	-0.520521	0.260757	-0.500577		1	1	1		0.0268323	0.219	1		1	1	1
FAM133A_gene_13682_2_	FALSE	FALSE	FALSE	-0.301492	-0.193409	-0.825399		1	1	1		1	1	1		1	1	1
FAM133A_gene_13682_4_	FALSE	FALSE	FALSE	0.215975	-0.023846	-0.443645		1	1	1		1	1	1		1	1	1
FAM133B_gene_11814_	FALSE	FALSE	FALSE	0.0516626	-0.102208	0.554663		1	1	1		1	1	1		0.0856553	0.345	1
FAM135A_gene_23891_	FALSE	FALSE	FALSE	0.148738	-0.130563	-0.13042		1	1	1		1	1	1		1	1	1
FAM136A_gene_6447_3_	FALSE	FALSE	FALSE	0	0	0		1	1	1		1	1	1		1	1	1
FAM136A_gene_6447_5_	FALSE	FALSE	FALSE	-0.609504	-0.400805	-0.568672		1	1	1		1	1	1		1	1	1
FAM13A_gene_26350_	FALSE	FALSE	FALSE	1.32979	0.478139	0.734921		1	1	1		1	1	1		1	1	1
FAM13B_gene_19671_	FALSE	FALSE	FALSE	-0.299408	-0.527207	-0.369268		1	1	1		0.0901385	0.385	1		1	1	1
FAM149A_gene_15771_	FALSE	FALSE	FALSE	-0.145598	-0.213826	-0.406558		0.0301321	0.206	1		1	1	1		0.0567068	0.291	1
FAM149B1_gene_3938_	FALSE	FALSE	FALSE	0.476786	0.32795	-0.0981701		1	1	1		1	1	1		0.146713	0.45	1
FAM151B_gene_20998_	FALSE	FALSE	FALSE	-0.118693	-0.480448	-0.728001		1	1	1		0.109116	0.425	1		1	1	1
FAM156B_gene_6274_	FALSE	FALSE	FALSE	-0.524592	-0.331211	-0.462518		1	1	1		0.0173945	0.16	1		0.213008	0.504	1
FAM156B_gene_6277_	FALSE	FALSE	FALSE	-0.624253	-0.268653	-0.805339		1	1	1		1	1	1		0.0317131	0.214	1
FAM160A2_gene_7216_	FALSE	FALSE	FALSE	-0.195657	-0.154673	-0.971103		0.128	0.425	1		1	1	1		0.175212	0.484	1
FAM160B1_gene_13036_	FALSE	FALSE	FALSE	0.0961237	0.594329	-0.00712041		0.139909	0.444	1		1	1	1		1	1	1
FAM160B2_gene_12663_1_	FALSE	FALSE	FALSE	0.520909	0.559683	0.356898		1	1	1		1	1	1		1	1	1
FAM161A_gene_4545_	FALSE	FALSE	FALSE	0.206721	-0.0984794	0.956737		1	1	1		1	1	1		1	1	1
FAM161B_gene_14008_2_	FALSE	FALSE	FALSE	-1.40692	-0.529902	-0.570933		0.0196764	0.158	1		1	1	1		0.178082	0.488	1
FAM162A_gene_15200_	FALSE	FALSE	FALSE	-0.410091	-0.773921	-0.19513		0.149437	0.463	1		1	1	1		0.121785	0.406	1
FAM167A_gene_12765_	FALSE	FALSE	FALSE	0.171729	0.290209	0.496748		1	1	1		1	1	1		1	1	1
FAM168A_gene_14580_1_	FALSE	FALSE	FALSE	-0.22505	-0.0722105	-0.275195		1	1	1		1	1	1		1	1	1
FAM168B_gene_1924_1_	FALSE	FALSE	FALSE	-0.240829	-0.322624	-0.837987		1	1	1		0.0200773	0.177	1		0.112461	0.388	1
FAM169B_gene_16391_	FALSE	FALSE	FALSE	0.181956	0.625151	0.857033		1	1	1		0.0914609	0.388	1		1	1	1
FAM171A1_gene_6794_	FALSE	FALSE	FALSE	0.0986098	0.542799	0.881456		1	1	1		1	1	1		1	1	1
FAM171A2_gene_30060_	FALSE	FALSE	FALSE	-0.407171	-0.655259	-1.20432		1	1	1		1	1	1		0.179609	0.491	1
FAM172A_gene_21074_1_	FALSE	FALSE	FALSE	0.196795	-0.68053	0.0994213		1	1	1		1	1	1		1	1	1
FAM173A_gene_18832_2_	FALSE	FALSE	FALSE	-0.340285	-0.357024	-0.350823		1	1	1		1	1	1		1	1	1
FAM173B_gene_15579_	FALSE	FALSE	FALSE	-1.08047	0.0542165	-0.067432		0.188324	0.501	1		1	1	1		1	1	1
FAM174B_gene_16430_1_	FALSE	FALSE	FALSE	0.0833739	0.292073	0.459931		1	1	1		1	1	1		1	1	1
FAM177A1_gene_28855_1_	FALSE	FALSE	FALSE	-0.287576	-0.178412	-0.108091		1	1	1		1	1	1		1	1	1
FAM178B_gene_1904_1_	FALSE	FALSE	FALSE	0.545982	0.79775	1.13553		1	1	1		0.165651	0.508	1		0.0763982	0.333	1
FAM178B_gene_1904_3_	FALSE	FALSE	FALSE	-0.974644	-0.0289794	-0.0131244		0.0159951	0.138	0.994926		1	1	1		1	1	1
FAM185A_gene_24563_	FALSE	FALSE	FALSE	-1.31508	-0.197093	-0.353557		0.06564	0.309	1		1	1	1		0.00433034	0.054	0.554342
FAM187A_gene_30071_1_	FALSE	FALSE	FALSE	-0.361156	-1.95726	-0.91494		1	1	1		0.0195597	0.174	1		0.0395215	0.241	1
FAM189A1_gene_16357_	FALSE	FALSE	FALSE	-1.46277	-0.353743	-1.1155		1	1	1		1	1	1		1	1	1
FAM189A2_gene_11422_	FALSE	FALSE	FALSE	0.544968	0.652486	0.528658		1	1	1		1	1	1		1	1	1
FAM189B_gene_24088_1_	FALSE	FALSE	FALSE	-0.636543	0.151107	-0.51111		1	1	1		1	1	1		1	1	1
FAM189B_gene_24088_4_	FALSE	FALSE	FALSE	-0.691701	-1.06796	0.0786132		1	1	1		1	1	1		1	1	1
FAM192A_gene_7452_	FALSE	FALSE	FALSE	-0.52072	0.103016	0.762727		1	1	1		1	1	1		1	1	1
FAM193A_gene_2153_1_	FALSE	FALSE	FALSE	-0.280363	-1.47318	0.186526		1	1	1		0.157683	0.498	1		0.15433	0.465	1
FAM193A_gene_2153_2_	FALSE	FALSE	FALSE	-0.710742	-0.45031	-0.617705		0.0169234	0.142	1		1	1	1		0.123987	0.411	1
FAM193B_gene_17924_1_	FALSE	FALSE	FALSE	-0.129995	0.402631	0.456652		1	1	1		1	1	1		1	1	1
FAM198B_gene_23955_1_	FALSE	FALSE	FALSE	-0.183595	0.270217	0.158499		1	1	1		1	1	1		1	1	1
FAM199X_gene_6975_	FALSE	FALSE	FALSE	-1.67714	-0.541085	-1.02324		0.00768617	0.083	0.740613		1	1	1		0.123742	0.41	1
FAM204A_gene_13003_	FALSE	FALSE	FALSE	-0.584926	-1.29935	-0.196035		1	1	1		1	1	1		0.131736	0.422	1
FAM206A_gene_23407_	FALSE	FALSE	FALSE	-0.00963979	-0.20118	0.0673571		1	1	1		1	1	1		0.194731	0.502	1
FAM207A_gene_28499_	FALSE	FALSE	FALSE	-0.500567	-0.702981	-0.372811		0.146468	0.461	1		1	1	1		1	1	1
FAM208A_gene_9497_	FALSE	FALSE	FALSE	-0.815675	-1.29453	-0.399636		1	1	1		0.0129138	0.131	0.91682		0.0328608	0.217	1
FAM208B_gene_6726_	FALSE	FALSE	FALSE	-0.0316723	-1.1449	-0.655115		1	1	1		0.113553	0.431	1		1	1	1
FAM20B_gene_1216_	FALSE	FALSE	FALSE	-0.995308	-0.924246	-0.591977		0.0333879	0.215	1		0.120132	0.443	1		0.0167141	0.142	0.971592
FAM20C_gene_21134_	FALSE	FALSE	FALSE	-1.69811	-1.39444	-1.68319		0.0313936	0.211	1		0.0163993	0.156	0.994476		0.0337999	0.222	1
FAM210A_gene_24652_2_	FALSE	FALSE	FALSE	-2.36415	-1.94666	-2.50342		0.00687013	0.08	0.734101		0.130354	0.457	1		0.00126336	0.014	0.231159
FAM210B_gene_22634_	FALSE	FALSE	FALSE	-0.0654852	0.0761419	-0.44766		1	1	1		0.04011	0.268	1		0.0653424	0.311	1
FAM212A_gene_23254_	FALSE	FALSE	FALSE	-0.332617	-0.147001	0.014789		1	1	1		1	1	1		1	1	1
FAM212B_gene_25928_1_	FALSE	FALSE	FALSE	0.0365261	0.182097	-0.0882148		1	1	1		1	1	1		1	1	1
FAM212B_gene_25928_3_	FALSE	FALSE	FALSE	-0.502289	0.258951	0.368457		1	1	1		1	1	1		1	1	1
FAM213A_gene_9364_	FALSE	FALSE	FALSE	-1.20041	-0.524507	-0.431537		1	1	1		1	1	1		1	1	1
FAM214A_gene_5634_1_	FALSE	FALSE	FALSE	-0.671736	-0.533426	-0.972726		0.208366	0.508	1		0.190533	0.526	1		1	1	1
FAM214B_gene_23576_	FALSE	FALSE	FALSE	-0.776393	-0.015153	0.573393		0.138395	0.442	1		1	1	1		1	1	1
FAM216A_gene_21874_	FALSE	FALSE	FALSE	0.798853	0.562448	0.460306		0.0279104	0.197	1		1	1	1		1	1	1
FAM219A_gene_23599_	FALSE	FALSE	FALSE	-0.662015	-0.942245	-0.115533		0.0356855	0.225	1		1	1	1		1	1	1
FAM219B_gene_24302_	FALSE	FALSE	FALSE	-2.35884	-1.06095	-1.81236		0.0017802	0.03	0.440065		0.00611886	0.08	0.700103		0.0692503	0.321	1
FAM220A_gene_21210_	FALSE	FALSE	FALSE	0.743252	0.498233	0.956311		1	1	1		1	1	1		1	1	1
FAM222A_gene_29251_	FALSE	FALSE	FALSE	0.613159	0.678507	0.382034		1	1	1		1	1	1		1	1	1
FAM222B_gene_27438_	FALSE	FALSE	FALSE	-0.502289	-0.615518	-0.539395		1	1	1		0.0259579	0.213	1		1	1	1
FAM227A_gene_26543_	FALSE	FALSE	FALSE	0.1165	0.629883	-0.200267		1	1	1		1	1	1		1	1	1
FAM227B_gene_10579_	FALSE	FALSE	FALSE	0.145405	-0.322382	-0.642015		1	1	1		1	1	1		1	1	1
FAM228B_gene_9794_	FALSE	FALSE	FALSE	-0.123933	-0.374849	-0.399636		1	1	1		1	1	1		1	1	1
FAM234A_gene_18850_	FALSE	FALSE	FALSE	0.419119	-0.542107	-0.462681		1	1	1		0.0885978	0.38	1		1	1	1
FAM234B_gene_27128_	FALSE	FALSE	FALSE	-1.05284	-0.860262	-1.26909		0.0709166	0.326	1		1	1	1		0.090555	0.35	1
FAM237A_gene_547_1_	FALSE	FALSE	FALSE	-0.295157	0.106187	0.208857		0.146402	0.461	1		1	1	1		1	1	1
FAM237A_gene_547_3_	FALSE	FALSE	FALSE	-0.394299	0.146975	-0.208133		1	1	1		1	1	1		1	1	1
FAM241A_gene_29509_4_	FALSE	FALSE	FALSE	0.394075	-0.304117	-0.381371		0.0413135	0.236	1		0.0409167	0.271	1		0.0685428	0.317	1
FAM241A_gene_29509_8_	FALSE	FALSE	FALSE	0.196979	0.631037	0.714892		1	1	1		1	1	1		1	1	1
FAM25C_gene_9399_	FALSE	FALSE	FALSE	0.918711	0.674956	0.667072		1	1	1		1	1	1		1	1	1
FAM32A_gene_28768_1_	FALSE	FALSE	FALSE	-1.0843	-3.26063	-2.03151		1	1	1		6.62e-05	0.002	0.0825121		0.00331285	0.038	0.441967
FAM32A_gene_28768_3_	FALSE	FALSE	FALSE	-2.84344	-3.53468	-3.15048		0.00183673	0.03	0.440065		7.59e-05	0.002	0.0825121		0.000353906	0.005	0.12033
FAM35A_gene_9400_	FALSE	FALSE	FALSE	-0.217674	-0.182023	-0.543348		0.0509806	0.266	1		1	1	1		1	1	1
FAM3A_gene_8753_	FALSE	FALSE	FALSE	-0.644679	-0.0209421	-0.460767		1	1	1		1	1	1		1	1	1
FAM3C_gene_11946_	FALSE	FALSE	FALSE	0.30321	0.870363	0.956607		1	1	1		1	1	1		1	1	1
FAM43A_gene_15282_	FALSE	FALSE	FALSE	-0.795299	-0.989337	-2.57074		0.104778	0.375	1		0.116905	0.437	1		0.0105599	0.104	0.832109
FAM45A_gene_12990_2_	FALSE	FALSE	FALSE	0.00973664	-0.25793	0.606851		1	1	1		1	1	1		1	1	1
FAM46A_gene_5525_	FALSE	FALSE	FALSE	-0.0738014	0.407916	-0.166093		1	1	1		1	1	1		1	1	1
FAM46B_gene_12308_	FALSE	FALSE	FALSE	-1.40848	-0.784743	0.318575		1	1	1		1	1	1		1	1	1
FAM46D_gene_13607_	FALSE	FALSE	FALSE	-0.177854	-0.232189	-0.497343		0.121474	0.413	1		1	1	1		0.152373	0.458	1
FAM49B_gene_20491_	FALSE	FALSE	FALSE	-0.374253	0.412044	0.0343645		0.0243662	0.176	1		0.10536	0.42	1		0.130103	0.421	1
FAM50A_gene_8745_	FALSE	FALSE	FALSE	-1.04348	-2.31827	-2.88931		0.0492151	0.256	1		0.00121462	0.022	0.315292		0.000116471	0.003	0.104122
FAM53A_gene_2172_1_	FALSE	FALSE	FALSE	-0.402397	-0.368771	-1.44088		1	1	1		0.13093	0.459	1		0.0196449	0.163	1
FAM53A_gene_2172_3_	FALSE	FALSE	FALSE	-0.0352246	-0.108972	-0.228524		1	1	1		1	1	1		0.118975	0.401	1
FAM53B_gene_16936_1_	FALSE	FALSE	FALSE	-0.633071	-1.21071	-0.831666		0.154873	0.471	1		0.00401769	0.053	0.516699		1	1	1
FAM53B_gene_16936_3_	FALSE	FALSE	FALSE	0.781803	0.063944	-0.546184		1	1	1		0.17266	0.513	1		1	1	1
FAM53B_gene_16936_5_	FALSE	FALSE	FALSE	-0.47047	-0.624341	-0.50895		1	1	1		1	1	1		1	1	1
FAM53B_gene_16936_7_	FALSE	FALSE	FALSE	-0.400855	-0.645908	-1.05293		1	1	1		1	1	1		1	1	1
FAM53C_gene_19679_	FALSE	FALSE	FALSE	0.759089	-0.662315	0.26043		1	1	1		1	1	1		1	1	1
FAM57A_gene_27478_3_	FALSE	FALSE	FALSE	0.0769102	-1.39184	0.03843		1	1	1		0.101399	0.412	1		1	1	1
FAM69A_gene_26663_	FALSE	FALSE	FALSE	-0.680907	-0.767664	-0.567384		0.19007	0.502	1		0.197515	0.527	1		0.149179	0.453	1
FAM69C_gene_26188_	FALSE	FALSE	FALSE	-0.908671	-0.963006	-0.205612		1	1	1		0.146131	0.487	1		0.0394076	0.241	1
FAM71E1_gene_5855_2_	FALSE	FALSE	FALSE	-0.560482	0.151181	-0.0684479		0.0619768	0.294	1		0.103462	0.415	1		0.0395215	0.241	1
FAM71E2_gene_8017_	FALSE	FALSE	FALSE	0.488814	0.546749	-0.549667		1	1	1		1	1	1		1	1	1
FAM71F1_gene_16092_5_	FALSE	FALSE	FALSE	-0.127593	-0.0305553	-0.745504		1	1	1		1	1	1		1	1	1
FAM71F2_gene_16092_2_	FALSE	FALSE	FALSE	-0.684682	-1.06095	-0.263731		1	1	1		0.129396	0.457	1		0.185706	0.497	1
FAM71F2_gene_16092_4_	FALSE	FALSE	FALSE	-0.940905	-1.56213	-0.437435		0.0339874	0.218	1		0.0107263	0.114	0.844571		1	1	1
FAM72A_gene_1493_	FALSE	FALSE	FALSE	1.24759	0.978246	0.57002		1	1	1		1	1	1		1	1	1
FAM76A_gene_12293_	FALSE	FALSE	FALSE	-0.372465	-0.50772	-1.1368		0.0667443	0.312	1		1	1	1		0.00845048	0.09	0.77303
FAM76B_gene_25196_	FALSE	FALSE	FALSE	-0.360267	-0.108972	-0.533708		1	1	1		0.109221	0.426	1		1	1	1
FAM78B_gene_1091_	FALSE	FALSE	FALSE	0.938902	0.346377	0.357282		1	1	1		1	1	1		1	1	1
FAM83A_gene_20573_	FALSE	FALSE	FALSE	-0.238431	-0.295348	-0.746262		1	1	1		1	1	1		1	1	1
FAM83C_gene_10160_	FALSE	FALSE	FALSE	-0.392832	-1.37723	-0.67972		1	1	1		0.101968	0.412	1		1	1	1
FAM83D_gene_10091_	FALSE	FALSE	FALSE	-0.13476	-0.393125	-0.173241		1	1	1		1	1	1		1	1	1
FAM83E_gene_5789_	FALSE	FALSE	FALSE	0.505516	0.0588629	-0.925282		1	1	1		1	1	1		1	1	1
FAM83F_gene_26577_	FALSE	FALSE	FALSE	1.78281	1.29963	1.25891		1	1	1		1	1	1		1	1	1
FAM83H_gene_26431_2_	FALSE	FALSE	FALSE	-0.722837	-0.736531	-0.769945		0.116204	0.405	1		0.0196171	0.174	1		0.00129601	0.014	0.231159
FAM84A_gene_9852_	FALSE	FALSE	FALSE	-1.09121	-0.245083	-1.12969		1	1	1		1	1	1		1	1	1
FAM8A1_gene_18058_	FALSE	FALSE	FALSE	-0.316428	0.384482	0.400337		0.194599	0.504	1		0.176085	0.517	1		0.152664	0.459	1
FAM90A1_gene_12544_2_	FALSE	FALSE	FALSE	-0.782993	-1.2428	-0.528992		0.0448114	0.246	1		0.0453734	0.283	1		0.0727416	0.328	1
FAM90A27P_gene_23462_	FALSE	FALSE	FALSE	-1.59708	-1.66761	-1.82329		0.00621403	0.074	0.698732		0.00219451	0.033	0.392767		0.000822548	0.009	0.171549
FAM91A1_gene_20561_	FALSE	FALSE	FALSE	-0.20119	0.0717534	0.0701886		0.025854	0.186	1		1	1	1		0.13288	0.425	1
FAM92A_gene_23802_	FALSE	FALSE	FALSE	-0.261252	-0.442652	-0.591449		1	1	1		0.142825	0.483	1		1	1	1
FAM96A_gene_5715_	FALSE	FALSE	FALSE	0.0145695	0.395102	0.354373		1	1	1		1	1	1		1	1	1
FAM96B_gene_7525_2_	FALSE	TRUE	FALSE	-3.20972	-3.89698	-2.80267		0.000142654	0.005	0.189431		1.69e-06	0	0		0.00012335	0.003	0.104122
FAM98A_gene_26733_1_	FALSE	FALSE	FALSE	0.489684	0.124697	0.228811		1	1	1		1	1	1		1	1	1
FAM98A_gene_6688_	FALSE	FALSE	FALSE	0.344921	0.786643	1.0603		0.175787	0.489	1		1	1	1		1	1	1
FAM98B_gene_10723_	FALSE	FALSE	FALSE	-1.2423	-0.240048	-1.28078		0.105664	0.38	1		1	1	1		0.15273	0.461	1
FAM98C_gene_4315_1_	FALSE	FALSE	FALSE	0.135404	0.79952	-0.277735		0.195188	0.505	1		1	1	1		0.184396	0.497	1
FAM98C_gene_4315_3_	FALSE	FALSE	FALSE	-0.10257	0.426909	-0.109777		0.241824	0.511	1		0.0759221	0.349	1		1	1	1
FAM98C_gene_4315_5_	FALSE	FALSE	FALSE	0.276929	0.17401	0.100945		1	1	1		1	1	1		1	1	1
FAN1_gene_16352_	FALSE	FALSE	FALSE	1.19469	1.21177	1.33274		1	1	1		1	1	1		0.0826798	0.343	1
FANCA_gene_28296_1_	FALSE	FALSE	FALSE	-0.416326	0.358862	-0.358375		1	1	1		1	1	1		1	1	1
FANCB_gene_13518_	FALSE	FALSE	FALSE	-0.868212	-0.0600506	-1.1962		1	1	1		1	1	1		1	1	1
FANCC_gene_17818_1_	FALSE	FALSE	FALSE	-0.455032	0.429357	0.708246		1	1	1		1	1	1		1	1	1
FANCC_gene_17818_3_	FALSE	FALSE	FALSE	0.145397	-1.49889	-0.24672		1	1	1		0.16331	0.504	1		1	1	1
FANCD2_gene_20081_1_	FALSE	FALSE	FALSE	-0.499336	-0.214066	-0.238892		1	1	1		1	1	1		1	1	1
FANCE_gene_7855_1_	FALSE	FALSE	FALSE	-0.147348	-1.20048	-1.8627		0.0151815	0.132	0.969943		0.00406898	0.054	0.524777		0.0138809	0.127	0.933203
FANCF_gene_28251_	FALSE	FALSE	FALSE	-0.447175	0.379989	0.0289184		0.172005	0.487	1		0.0824286	0.363	1		0.162364	0.469	1
FANCG_gene_23579_2_	FALSE	FALSE	FALSE	-0.502289	-0.496762	-0.282859		1	1	1		0.0971342	0.4	1		0.0457569	0.256	1
FANCI_gene_16468_	FALSE	FALSE	FALSE	0.882083	0.62549	0.546434		1	1	1		1	1	1		1	1	1
FANCL_gene_4517_	FALSE	FALSE	FALSE	-0.919905	0.363504	-0.543348		1	1	1		1	1	1		1	1	1
FANCM_gene_5383_2_	FALSE	FALSE	FALSE	-2.25771	-0.777599	-0.584237		0.0168031	0.141	1		0.0609916	0.327	1		0.0205046	0.166	1
FANK1_gene_16924_	FALSE	FALSE	FALSE	-0.550136	-0.0151474	0.18933		1	1	1		1	1	1		0.177255	0.487	1
FAP_gene_3465_	FALSE	FALSE	FALSE	-0.158413	-0.627785	-1.02697		1	1	1		1	1	1		1	1	1
FAR1_gene_19409_	FALSE	FALSE	FALSE	-3.10618	-3.02385	-1.77119		0.000291363	0.008	0.229734		0.000801835	0.018	0.278854		0.00585847	0.07	0.648167
FAR2_gene_29034_	FALSE	FALSE	FALSE	-0.348613	-0.046804	-1.70902		1	1	1		1	1	1		1	1	1
FARP2_gene_907_	FALSE	FALSE	FALSE	-0.408746	-0.584504	0.400337		0.036103	0.226	1		1	1	1		1	1	1
FARS2_gene_26939_	TRUE	FALSE	FALSE	-3.47407	-3.43378	-3.096		9.36e-06	0	0		4.87e-05	0.001	0.0550576		0.000335055	0.005	0.12033
FARSA_gene_13675_	FALSE	FALSE	FALSE	-0.0356176	-0.497828	-0.115495		1	1	1		0.0511525	0.293	1		1	1	1
FARSA_gene_7959_	FALSE	FALSE	FALSE	-3.59187	-2.1967	-3.22494		4.17e-05	0.003	0.18742		0.00187176	0.029	0.365028		0.000234271	0.005	0.12033
FARSB_gene_703_	FALSE	FALSE	FALSE	-2.27867	-2.36245	-2.51768		0.00110305	0.022	0.389736		0.000115054	0.003	0.0958622		0.00031403	0.005	0.12033
FAS_gene_11317_	FALSE	FALSE	FALSE	0.459404	0.405068	0.293209		1	1	1		1	1	1		1	1	1
FASN_gene_21522_1_	FALSE	TRUE	TRUE	-3.41757	-3.37157	-3.97023		8.17e-05	0.005	0.189431		1.19e-06	0	0		4.64e-06	0	0
FASN_gene_21524_	TRUE	TRUE	TRUE	-3.48397	-3.33473	-3.38422		1.48e-06	0	0		1.62e-05	0	0		1.48e-06	0	0
FASTK_gene_6367_	FALSE	FALSE	FALSE	-0.35931	-0.0436952	-0.252953		1	1	1		1	1	1		1	1	1
FASTKD1_gene_3411_	FALSE	FALSE	FALSE	-1.06876	-0.999891	-0.559627		0.0294812	0.205	1		0.0175466	0.16	1		1	1	1
FASTKD2_gene_550_	FALSE	FALSE	FALSE	-0.55508	-0.0398627	0.213795		0.183504	0.494	1		0.120647	0.443	1		1	1	1
FASTKD3_gene_15610_	FALSE	FALSE	FALSE	0.107829	0.409638	0.204813		1	1	1		1	1	1		1	1	1
FASTKD5_gene_10471_2_	FALSE	FALSE	FALSE	-0.316428	-0.297391	-1.28154		0.0141125	0.12	0.912883		0.00195449	0.03	0.367933		0.00509314	0.062	0.604441
FASTKD5_gene_10471_4_	FALSE	TRUE	FALSE	-1.8868	-3.93745	-1.92528		0.00488052	0.058	0.582894		1.62e-06	0	0		0.00411459	0.052	0.554342
FAT1_gene_15778_	FALSE	FALSE	FALSE	0.790111	-0.249118	0.0208337		0.0811127	0.345	1		0.174299	0.517	1		0.120661	0.404	1
FAU_gene_13422_	FALSE	FALSE	FALSE	-0.834401	-0.733416	-2.19481		0.0613619	0.292	1		1	1	1		0.0388206	0.24	1
FAU_gene_16643_	FALSE	FALSE	FALSE	-1.62576	-1.74977	-3.38422		0.00227601	0.032	0.440065		0.00222172	0.033	0.392767		0.000152361	0.003	0.104122
FAXDC2_gene_27892_3_	FALSE	FALSE	FALSE	-0.802565	-0.614085	-0.533708		1	1	1		0.11828	0.44	1		1	1	1
FAXDC2_gene_27892_5_	FALSE	FALSE	FALSE	0.112407	0.358706	0.488596		1	1	1		1	1	1		1	1	1
FBF1_gene_21642_	FALSE	FALSE	FALSE	0.429828	0.872992	0.322666		0.145007	0.453	1		0.0937289	0.392	1		1	1	1
FBL_gene_4271_2_	FALSE	FALSE	FALSE	-1.16204	-2.86024	-2.11977		0.0170861	0.143	1		0.000360958	0.014	0.2679		0.0113572	0.106	0.840205
FBL_gene_4271_4_	FALSE	FALSE	FALSE	-3.01782	-2.24833	-1.59966		0.000904475	0.019	0.359473		0.00877644	0.101	0.795628		0.103535	0.37	1
FBL_gene_4271_6_	FALSE	FALSE	FALSE	-2.25076	-2.96181	-3.05149		0.000528982	0.011	0.265981		5.06e-05	0.002	0.0825121		0.000119016	0.003	0.104122
FBL_gene_4271_8_	FALSE	FALSE	FALSE	-1.9684	-0.0534722	-1.28924		0.0222172	0.168	1		0.0138514	0.139	0.945571		0.0228851	0.178	1
FBLIM1_gene_12514_	FALSE	FALSE	FALSE	-0.977007	-0.942245	-0.693559		0.190334	0.502	1		0.0233104	0.201	1		1	1	1
FBRS_gene_2657_9_	FALSE	FALSE	FALSE	0.323543	0.563096	0.526071		1	1	1		1	1	1		1	1	1
FBRSL1_gene_29182_1_	FALSE	FALSE	FALSE	-0.277931	-0.0346686	-0.397325		1	1	1		1	1	1		0.109579	0.382	1
FBRSL1_gene_29182_2_	FALSE	FALSE	FALSE	-0.436224	0.0545319	0.0138034		0.170279	0.486	1		1	1	1		0.0606676	0.299	1
FBXL12_gene_6187_2_	FALSE	FALSE	FALSE	-0.355337	-0.0699134	-0.681176		1	1	1		1	1	1		1	1	1
FBXL13_gene_24558_1_	FALSE	FALSE	FALSE	-0.066965	-0.338938	0.205955		1	1	1		1	1	1		1	1	1
FBXL14_gene_20173_	FALSE	FALSE	FALSE	0.00452454	0.11986	0.344676		1	1	1		1	1	1		0.143427	0.442	1
FBXL14_gene_20174_	FALSE	FALSE	FALSE	-0.0374439	-0.337071	-0.365431		1	1	1		1	1	1		0.141397	0.442	1
FBXL15_gene_13138_3_	FALSE	FALSE	FALSE	-0.128481	-0.540325	-0.766375		1	1	1		0.212049	0.529	1		0.0525146	0.279	1
FBXL16_gene_18833_	FALSE	FALSE	FALSE	-0.339006	0.0142326	-0.51499		1	1	1		1	1	1		0.153358	0.463	1
FBXL17_gene_964_	FALSE	FALSE	FALSE	0.747285	0.0977273	-0.47138		1	1	1		1	1	1		1	1	1
FBXL18_gene_21185_1_	FALSE	FALSE	FALSE	-0.52072	-1.0703	-1.53052		1	1	1		1	1	1		1	1	1
FBXL19_gene_2651_4_	FALSE	FALSE	FALSE	0.189253	-0.565522	-0.744118		1	1	1		1	1	1		0.1045	0.375	1
FBXL2_gene_25951_	FALSE	FALSE	FALSE	-0.28456	0.291248	-0.323041		1	1	1		1	1	1		1	1	1
FBXL2_gene_7546_13_	FALSE	FALSE	FALSE	-0.660354	-1.60207	-0.336264		1	1	1		0.0124034	0.128	0.905346		1	1	1
FBXL20_gene_4731_3_	FALSE	FALSE	FALSE	-0.390864	0.0769052	0.643848		0.0518534	0.266	1		1	1	1		1	1	1
FBXL4_gene_23732_	FALSE	FALSE	FALSE	-0.279634	-0.0489666	0.177495		1	1	1		1	1	1		0.227184	0.506	1
FBXL5_gene_2050_	FALSE	FALSE	FALSE	-0.47216	-0.208173	0.224478		0.134659	0.432	1		1	1	1		1	1	1
FBXL6_gene_26453_	FALSE	FALSE	FALSE	-0.0640534	-0.335737	0.356898		1	1	1		1	1	1		1	1	1
FBXL7_gene_15553_	FALSE	FALSE	FALSE	-0.47651	-0.589739	0.163082		1	1	1		1	1	1		1	1	1
FBXL8_gene_7547_6_	FALSE	FALSE	FALSE	-0.371184	-0.339597	0.104909		1	1	1		1	1	1		1	1	1
FBXO10_gene_23527_	FALSE	FALSE	FALSE	0.00749236	-0.838553	0.29715		0.0420007	0.237	1		1	1	1		1	1	1
FBXO11_gene_1760_2_	FALSE	FALSE	FALSE	0.741968	2.0917	1.29198		1	1	1		1	1	1		1	1	1
FBXO15_gene_26195_	FALSE	FALSE	FALSE	-0.483973	0.603325	-0.0982295		0.113361	0.399	1		1	1	1		1	1	1
FBXO18_gene_6729_	FALSE	FALSE	FALSE	-1.04811	-0.20198	-1.41062		0.0225809	0.168	1		0.15119	0.492	1		1	1	1
FBXO21_gene_21951_	FALSE	FALSE	FALSE	-0.358845	-0.41318	0.329608		1	1	1		1	1	1		1	1	1
FBXO22_gene_24347_1_	FALSE	FALSE	FALSE	0.0176331	0.650099	0.509668		1	1	1		0.0893979	0.385	1		1	1	1
FBXO25_gene_4359_	FALSE	FALSE	FALSE	-0.443202	-0.16759	0.228065		0.0459156	0.247	1		0.080187	0.36	1		0.199347	0.503	1
FBXO27_gene_4295_	FALSE	FALSE	FALSE	0.202955	-0.310811	-0.294956		1	1	1		1	1	1		1	1	1
FBXO28_gene_17585_	FALSE	FALSE	FALSE	0.119444	-0.563882	-0.296397		1	1	1		1	1	1		1	1	1
FBXO3_gene_10890_2_	FALSE	FALSE	FALSE	0.671466	0.113227	0.187976		1	1	1		0.0651441	0.333	1		0.13042	0.421	1
FBXO30_gene_21448_	FALSE	FALSE	FALSE	-0.362754	-0.413456	0.286897		1	1	1		1	1	1		1	1	1
FBXO31_gene_28341_	FALSE	FALSE	FALSE	1.01151	0.992034	0.593883		1	1	1		1	1	1		1	1	1
FBXO32_gene_20567_	FALSE	FALSE	FALSE	0.122191	-0.616642	-0.278859		1	1	1		0.0985956	0.404	1		1	1	1
FBXO33_gene_28814_	FALSE	FALSE	FALSE	-0.864596	-0.554117	-0.710216		0.127842	0.425	1		0.176085	0.517	1		0.152664	0.459	1
FBXO34_gene_2284_	FALSE	FALSE	FALSE	-0.739954	-0.168684	0.103883		1	1	1		0.12806	0.456	1		0.183848	0.496	1
FBXO36_gene_761_	FALSE	FALSE	FALSE	0.791736	0.678507	1.23868		1	1	1		1	1	1		1	1	1
FBXO38_gene_24721_	FALSE	FALSE	FALSE	0.36243	0.00308376	-0.058547		0.0391975	0.232	1		1	1	1		1	1	1
FBXO4_gene_20724_	FALSE	FALSE	FALSE	0.776158	0.55362	0.569475		1	1	1		1	1	1		1	1	1
FBXO42_gene_12498_	FALSE	FALSE	FALSE	-1.20696	-1.96026	-0.546184		0.021453	0.165	1		0.00271311	0.039	0.428832		1	1	1
FBXO45_gene_15260_	FALSE	FALSE	FALSE	0.188768	-0.509423	0.243397		1	1	1		0.170987	0.513	1		0.0524419	0.279	1
FBXO46_gene_8806_	FALSE	FALSE	FALSE	-0.441253	-0.0338983	0.110258		0.195485	0.505	1		0.229657	0.529	1		1	1	1
FBXO47_gene_4738_1_	FALSE	FALSE	FALSE	-0.744347	0.274763	-0.337888		0.024472	0.178	1		0.0995742	0.405	1		1	1	1
FBXO5_gene_20281_	FALSE	TRUE	TRUE	-3.57342	-3.00052	-3.86237		4.05e-05	0.002	0.160272		1.97e-05	0	0		6.33e-06	0	0
FBXO6_gene_2919_	FALSE	FALSE	FALSE	-0.359368	-0.867149	-1.16106		0.00955473	0.095	0.803354		0.0133766	0.136	0.938087		0.0233265	0.179	1
FBXO7_gene_18609_1_	FALSE	FALSE	FALSE	-0.162045	-0.385022	-1.1347		1	1	1		0.00494232	0.069	0.637365		0.0196393	0.162	1
FBXO7_gene_18609_2_	FALSE	FALSE	FALSE	-1.15229	-0.385903	0.174272		0.210158	0.508	1		0.13895	0.475	1		1	1	1
FBXO8_gene_28115_	FALSE	FALSE	FALSE	-0.13476	0.224018	0.18933		1	1	1		0.130077	0.457	1		1	1	1
FBXO9_gene_5595_	FALSE	FALSE	FALSE	0.975459	1.27987	0.295724		0.171304	0.486	1		1	1	1		1	1	1
FBXW11_gene_18888_	FALSE	FALSE	FALSE	-2.96197	-2.01631	-2.73524		0.000436942	0.011	0.265981		0.00412632	0.055	0.53012		0.00143747	0.015	0.237425
FBXW11_gene_6676_	FALSE	FALSE	FALSE	-1.60054	-1.94867	-1.31709		0.0195745	0.158	1		0.00278316	0.039	0.428832		0.0276178	0.2	1
FBXW11_gene_6677_	FALSE	FALSE	FALSE	-0.708162	-0.598999	-0.323065		1	1	1		1	1	1		0.156069	0.466	1
FBXW4_gene_13155_	FALSE	FALSE	FALSE	-0.446265	-1.35689	-1.31884		0.184945	0.495	1		0.0951373	0.394	1		0.0089464	0.093	0.786007
FBXW5_gene_22078_	FALSE	FALSE	FALSE	-1.19137	-0.658448	0.147559		0.191776	0.504	1		0.0459222	0.284	1		1	1	1
FBXW7_gene_23996_1_	FALSE	FALSE	FALSE	-1.23063	-1.83791	-1.39699		1	1	1		0.0062456	0.082	0.709092		1	1	1
FBXW7_gene_23996_3_	FALSE	FALSE	FALSE	-1.11515	-1.48927	-1.0372		0.0245272	0.178	1		0.160513	0.501	1		1	1	1
FBXW8_gene_21949_	FALSE	FALSE	FALSE	-0.426113	0.220246	-2.14794		0.233969	0.511	1		0.0816219	0.362	1		0.0123739	0.117	0.892278
FBXW9_gene_7974_2_	FALSE	FALSE	FALSE	-0.394299	-0.770563	-0.0549126		1	1	1		1	1	1		1	1	1
FCAMR_gene_1508_	FALSE	FALSE	FALSE	0.973909	0.308139	1.64592		1	1	1		1	1	1		1	1	1
FCER2_gene_29141_	FALSE	FALSE	FALSE	0.105903	-0.170824	0.347531		1	1	1		1	1	1		1	1	1
FCF1_gene_14019_	FALSE	FALSE	FALSE	-1.04331	-1.52529	-0.924472		1	1	1		0.00968851	0.105	0.806387		0.00280942	0.035	0.435183
FCGBP_gene_4270_1_	FALSE	FALSE	FALSE	-0.56479	-0.0930564	-0.925198		1	1	1		1	1	1		1	1	1
FCGBP_gene_4270_2_	FALSE	FALSE	FALSE	1.15028	1.37809	1.53172		1	1	1		1	1	1		1	1	1
FCGR3_gene_1048_1_	FALSE	FALSE	FALSE	0.243026	0.381336	0.204546		1	1	1		1	1	1		0.103475	0.37	1
FCGRT_gene_5830_	FALSE	FALSE	FALSE	-0.00659602	1.1576	0.137303		1	1	1		1	1	1		1	1	1
FCHO1_gene_28723_1_	FALSE	FALSE	FALSE	-0.679081	-0.352483	-0.236192		1	1	1		1	1	1		1	1	1
FCHO1_gene_28723_10_	FALSE	FALSE	FALSE	-0.0422528	0.4796	-0.0704153		1	1	1		1	1	1		1	1	1
FCHO1_gene_28723_11_	FALSE	FALSE	FALSE	-0.00257764	0.14394	0.786578		0.122598	0.416	1		1	1	1		0.0292196	0.204	1
FCHO1_gene_28723_3_	FALSE	FALSE	FALSE	-0.134309	-0.348698	0.0902455		1	1	1		1	1	1		1	1	1
FCHO1_gene_28723_5_	FALSE	FALSE	FALSE	0.613033	0.59325	0.461548		1	1	1		1	1	1		1	1	1
FCHO1_gene_28723_8_	FALSE	FALSE	FALSE	-0.277748	-0.169466	0.127094		1	1	1		1	1	1		1	1	1
FCHO2_gene_20921_	FALSE	FALSE	FALSE	-0.443403	0.00568344	-1.2415		1	1	1		1	1	1		0.0313538	0.212	1
FCHSD1_gene_2839_2_	FALSE	FALSE	FALSE	-1.2431	-0.530797	-1.03906		1	1	1		0.0134604	0.137	0.94159		0.027891	0.2	1
FCHSD2_gene_14589_	FALSE	FALSE	FALSE	0.21821	0.511798	0.112615		1	1	1		0.0835262	0.366	1		1	1	1
FCN1_gene_22088_3_	FALSE	FALSE	FALSE	-0.672119	-0.701918	-1.1011		1	1	1		0.160513	0.501	1		0.0273154	0.199	1
FDFT1_gene_12773_	FALSE	TRUE	TRUE	-3.48718	-3.58649	-3.37774		7e-05	0.003	0.18742		2.92e-06	0	0		1.04e-05	0	0
FDPS_gene_24081_	FALSE	FALSE	FALSE	-3.24214	-3.66087	-3.68212		0.00070805	0.014	0.298862		0.000135994	0.003	0.0958622		0.000259354	0.005	0.12033
FDX1_gene_24391_	FALSE	FALSE	FALSE	-1.46156	1.11377	0.431328		1	1	1		1	1	1		1	1	1
FDX2_gene_6206_	FALSE	FALSE	FALSE	-2.14133	-2.82253	-2.76477		0.00137814	0.027	0.422558		0.000393572	0.014	0.2679		0.000725782	0.008	0.159854
FDXACB1_gene_8502_	FALSE	FALSE	FALSE	-0.300734	-0.551467	-1.21368		1	1	1		1	1	1		0.0600857	0.298	1
FDXR_gene_21669_	FALSE	FALSE	FALSE	-1.49852	-2.11077	-0.616469		0.0106007	0.102	0.844812		0.0196523	0.174	1		0.140378	0.439	1
FECH_gene_24699_	FALSE	FALSE	FALSE	-0.982367	-2.52856	-1.96633		0.02188	0.167	1		0.000745339	0.018	0.278854		0.00149321	0.016	0.24787
FEM1AA_gene_6611_2_	FALSE	FALSE	FALSE	-0.239254	-0.393125	-0.317093		1	1	1		0.127656	0.455	1		1	1	1
FEM1AA_gene_6611_5_	FALSE	FALSE	FALSE	-0.113984	-1.3448	-1.6119		0.107377	0.385	1		0.016901	0.158	0.99973		0.0016269	0.02	0.2935
FEM1B_gene_24226_	FALSE	FALSE	FALSE	-0.860848	-1.22265	-0.521862		0.0504714	0.264	1		0.0208434	0.179	1		0.0326597	0.215	1
FEM1C_gene_19903_	FALSE	FALSE	FALSE	0.467235	0.734192	0.791867		1	1	1		1	1	1		1	1	1
FEN1_gene_11642_	FALSE	FALSE	FALSE	-3.32176	-3.20816	-2.87038		1.74e-05	0.001	0.0974904		0.000155354	0.004	0.118422		0.000355753	0.005	0.12033
FER_gene_968_1_	FALSE	FALSE	FALSE	0.187531	0.173837	0.177986		1	1	1		1	1	1		1	1	1
FER_gene_968_2_	FALSE	FALSE	FALSE	-0.199255	-1.16185	0.276838		1	1	1		0.0103167	0.109	0.81662		1	1	1
FERMT2_gene_8829_	FALSE	FALSE	FALSE	0.488441	-0.649673	-1.04956		1	1	1		0.0558406	0.308	1		0.122882	0.408	1
FERMT3_gene_16608_1_	FALSE	FALSE	FALSE	-1.08772	-0.418566	0.334254		1	1	1		1	1	1		1	1	1
FEZ2_gene_26719_	FALSE	FALSE	FALSE	-0.0377824	0.581495	0.420213		0.155686	0.473	1		1	1	1		1	1	1
FFAR3_gene_9587_	FALSE	FALSE	FALSE	-0.665431	-1.55627	-1.44088		1	1	1		1	1	1		1	1	1
FGD1_gene_7143_	FALSE	FALSE	FALSE	-0.162709	-0.0228347	-0.533048		0.0603965	0.289	1		0.103184	0.414	1		0.061223	0.301	1
FGD3_gene_18026_	FALSE	FALSE	FALSE	0.180867	0.264035	0.949742		1	1	1		1	1	1		0.0947472	0.355	1
FGD4_gene_21102_1_	FALSE	FALSE	FALSE	0.444963	0.666031	0.254479		1	1	1		0.0490366	0.29	1		1	1	1
FGD4_gene_21102_3_	FALSE	FALSE	FALSE	0.17917	0.579406	-0.444272		1	1	1		1	1	1		0.11875	0.401	1
FGD5_gene_19770_	FALSE	FALSE	FALSE	0.029913	-0.163318	-0.497875		1	1	1		1	1	1		1	1	1
FGD6_gene_18721_	FALSE	FALSE	FALSE	-0.239254	-0.310811	-0.381371		1	1	1		1	1	1		1	1	1
FGF13_gene_25110_1_	FALSE	FALSE	FALSE	0.12177	0.362117	0.354048		1	1	1		1	1	1		1	1	1
FGF14_gene_7121_1_	FALSE	FALSE	FALSE	0.901162	-0.697494	-0.137318		1	1	1		1	1	1		1	1	1
FGF14_gene_7121_3_	FALSE	FALSE	FALSE	0.35692	-0.0644406	0.273647		1	1	1		1	1	1		1	1	1
FGF18_gene_18894_1_	FALSE	FALSE	FALSE	-0.610316	-0.56305	-0.332182		0.0581681	0.283	1		1	1	1		1	1	1
FGF7_gene_10576_	FALSE	FALSE	FALSE	0.401563	0.741506	0.57331		1	1	1		1	1	1		1	1	1
FGF8_gene_13154_	FALSE	FALSE	FALSE	-0.122464	-0.219718	-0.511036		1	1	1		1	1	1		0.196014	0.502	1
FGFR1_gene_30396_	FALSE	FALSE	FALSE	-0.280144	-0.11987	0.607375		1	1	1		1	1	1		1	1	1
FGFR1OP_gene_20369_1_	FALSE	FALSE	FALSE	0.319093	0.0948324	-0.71375		1	1	1		1	1	1		1	1	1
FGFR1OP2_gene_29061_	FALSE	FALSE	FALSE	-1.05477	-0.110478	-1.31564		0.138752	0.443	1		1	1	1		0.113467	0.39	1
FGFR1OP2_gene_30339_	FALSE	FALSE	FALSE	-0.989624	-0.0991006	-0.337888		0.00728011	0.082	0.736556		0.0142337	0.149	0.978228		0.0165181	0.141	0.971592
FGFR2_gene_2609_	FALSE	FALSE	FALSE	0.467246	0.0909828	0.50744		1	1	1		1	1	1		1	1	1
FGFR3_gene_2168_	FALSE	FALSE	FALSE	-0.679827	-0.643421	-0.9407		1	1	1		1	1	1		0.163826	0.47	1
FGFRL1_gene_26680_2_	FALSE	FALSE	FALSE	-0.421361	-0.212662	-0.718036		0.05592	0.278	1		1	1	1		0.186691	0.499	1
FGFRL1_gene_26680_4_	FALSE	FALSE	FALSE	-0.374465	0.503028	0.840811		1	1	1		1	1	1		1	1	1
FGFRL1_gene_26680_6_	FALSE	FALSE	FALSE	-0.432862	-0.622726	-0.734376		1	1	1		0.0997263	0.406	1		0.0972004	0.358	1
FGGY_gene_19274_	FALSE	FALSE	FALSE	-0.380508	-0.0198054	-0.418988		1	1	1		1	1	1		1	1	1
FH_gene_17670_	FALSE	TRUE	FALSE	-2.52697	-4.06095	-2.56545		0.000227473	0.006	0.19835		2.89e-06	0	0		0.00603638	0.07	0.648167
FHAD1_gene_12528_	FALSE	FALSE	FALSE	0.188615	-0.167199	-0.627473		1	1	1		0.0795258	0.357	1		0.0780645	0.333	1
FHDC1_gene_23990_	FALSE	FALSE	FALSE	-0.124337	0.732189	-0.51499		1	1	1		1	1	1		1	1	1
FHL1_gene_18619_	FALSE	FALSE	FALSE	-0.189978	-0.204374	0.307746		1	1	1		1	1	1		1	1	1
FHL1_gene_25085_	FALSE	FALSE	FALSE	-0.544048	0.277567	0.832509		1	1	1		1	1	1		1	1	1
FHL2_gene_1828_1_	FALSE	FALSE	FALSE	-0.624856	0.0390468	-1.54974		0.183914	0.494	1		0.0460148	0.284	1		0.113467	0.39	1
FHL3_gene_12137_2_	FALSE	FALSE	FALSE	0.135404	0.358706	0.205643		1	1	1		1	1	1		1	1	1
FHOD1_gene_7546_15_	FALSE	FALSE	FALSE	-0.518592	-0.638361	-0.471311		0.0217874	0.166	1		0.159118	0.5	1		1	1	1
FHOD3_gene_19608_	FALSE	FALSE	FALSE	0.198122	0.236896	0.382034		1	1	1		1	1	1		0.0600857	0.298	1
FIBP_gene_16669_4_	FALSE	FALSE	FALSE	-0.278612	0.110659	0.593843		1	1	1		0.0137866	0.139	0.945571		1	1	1
FICD_gene_29228_2_	FALSE	FALSE	FALSE	-0.93265	-0.849482	-0.801205		1	1	1		1	1	1		0.1912	0.5	1
FIG4_gene_22357_	FALSE	FALSE	FALSE	0.867661	0.491397	0.547582		1	1	1		0.0714324	0.343	1		1	1	1
FIGN_gene_273_	FALSE	FALSE	FALSE	-0.0245415	0.503238	0.940557		1	1	1		1	1	1		1	1	1
FIGN_gene_3457_	FALSE	FALSE	FALSE	0.79179	0.697513	0.6602		1	1	1		1	1	1		1	1	1
FIGNL1_gene_4618_	FALSE	FALSE	FALSE	-0.636543	-1.78894	-1.99695		0.00720076	0.082	0.736556		0.0101035	0.109	0.81662		0.00357424	0.04	0.454184
FILIP1L_gene_15015_	FALSE	FALSE	FALSE	-0.390627	-0.65092	-0.486628		1	1	1		1	1	1		1	1	1
FIP1L1_gene_14249_	FALSE	FALSE	FALSE	-2.20427	-2.38734	-1.50579		0.0024943	0.033	0.44502		0.00170976	0.025	0.324005		0.0884589	0.348	1
FITM2_gene_22794_	FALSE	FALSE	FALSE	-0.189202	-0.536473	-0.521979		1	1	1		0.18189	0.52	1		1	1	1
FIZ1_gene_7996_6_	FALSE	FALSE	FALSE	0.104538	0.425952	0.157463		1	1	1		1	1	1		1	1	1
FJX1_gene_10910_	FALSE	FALSE	FALSE	0.180867	0.389566	-0.304393		1	1	1		1	1	1		1	1	1
FKBP10_gene_30138_	FALSE	FALSE	FALSE	-0.742372	-0.428561	-0.628849		0.187947	0.501	1		0.0497243	0.29	1		1	1	1
FKBP11_gene_211_	FALSE	FALSE	FALSE	-0.562757	-0.584512	-0.679322		1	1	1		0.0356534	0.251	1		1	1	1
FKBP14_gene_26300_	FALSE	FALSE	FALSE	-0.755402	-0.207347	0.18933		1	1	1		0.0670087	0.339	1		1	1	1
FKBP15_gene_16042_	FALSE	FALSE	FALSE	0.249256	0.484307	-0.166127		1	1	1		1	1	1		1	1	1
FKBP1A_gene_10285_	FALSE	FALSE	FALSE	0.0441804	0.266584	0.516961		1	1	1		1	1	1		1	1	1
FKBP1B_gene_9801_2_	FALSE	FALSE	FALSE	-1.77212	-1.88535	-0.858842		0.00626176	0.075	0.705996		0.00320818	0.043	0.452032		0.172884	0.479	1
FKBP2_gene_16610_2_	FALSE	FALSE	FALSE	-0.778064	-1.35327	-0.310856		0.09117	0.354	1		1	1	1		1	1	1
FKBP3_gene_5384_	FALSE	FALSE	FALSE	-1.29941	-0.384877	-0.723162		1	1	1		1	1	1		1	1	1
FKBP4_gene_4087_	FALSE	FALSE	FALSE	-0.304267	0.193939	0.369999		1	1	1		1	1	1		1	1	1
FKBP5_gene_7861_	FALSE	FALSE	FALSE	0.0616958	0.611432	0.871212		1	1	1		1	1	1		1	1	1
FKBP7_gene_3314_	FALSE	FALSE	FALSE	0.522244	-0.434417	-0.234138		1	1	1		1	1	1		0.0297486	0.207	1
FKBP8_gene_28700_	FALSE	FALSE	FALSE	-0.201957	0.0653441	0.1006		1	1	1		1	1	1		1	1	1
FKBP9_gene_26330_	FALSE	FALSE	FALSE	0.0461601	-0.0397658	-0.0239108		1	1	1		1	1	1		0.192734	0.5	1
FKBPL_gene_6074_	FALSE	FALSE	FALSE	-0.550926	0.184245	-1.04509		1	1	1		1	1	1		0.00813806	0.089	0.771804
FKBPL_gene_6075_	FALSE	FALSE	FALSE	-0.125559	-1.17989	-1.16404		1	1	1		0.140597	0.48	1		1	1	1
FKRP_gene_11669_3_	FALSE	FALSE	FALSE	-0.357153	-0.615518	-0.588278		0.0481968	0.253	1		0.101267	0.411	1		1	1	1
FKTN_gene_23431_	FALSE	FALSE	FALSE	0.534965	0.595666	0.925328		0.112177	0.394	1		1	1	1		0.108104	0.38	1
FLAD1_gene_24098_2_	FALSE	FALSE	FALSE	-2.94409	-2.66455	-2.73717		0.000815082	0.015	0.305712		0.000471977	0.015	0.2679		0.00836631	0.09	0.77303
FLCN_gene_27832_1_	FALSE	FALSE	FALSE	-2.64174	-0.848074	-1.83433		0.00022591	0.006	0.19835		0.00627921	0.082	0.709092		0.00498861	0.061	0.597355
FLCN_gene_27832_3_	FALSE	FALSE	FALSE	-1.42611	-0.795673	-1.13596		0.106881	0.384	1		0.0404473	0.268	1		0.00181176	0.024	0.342034
FLII_gene_27811_	FALSE	FALSE	TRUE	-2.76017	-2.55147	-3.79865		0.000803026	0.015	0.305712		0.000710984	0.018	0.278854		1.67e-05	0	0
FLNA_gene_8739_	FALSE	FALSE	FALSE	-0.0469638	-0.560731	-0.737521		1	1	1		1	1	1		0.141212	0.441	1
FLNB_gene_4453_2_	FALSE	FALSE	FALSE	0.180867	0.126532	-0.70043		1	1	1		1	1	1		0.132695	0.424	1
FLNC_gene_16096_	FALSE	FALSE	FALSE	0.51072	0.134456	-0.268335		1	1	1		1	1	1		1	1	1
FLOT1_gene_6010_1_	FALSE	FALSE	FALSE	-0.474354	0.23862	-0.0653756		1	1	1		1	1	1		1	1	1
FLOT2_gene_27441_	FALSE	FALSE	FALSE	-0.352387	-0.370846	-0.296097		1	1	1		1	1	1		0.129422	0.42	1
FLRT3_gene_10377_	FALSE	FALSE	FALSE	-0.0644171	-1.17841	-0.445652		1	1	1		0.0506764	0.292	1		1	1	1
FLT1_gene_21286_	FALSE	FALSE	FALSE	-0.39259	-0.357828	-0.568672		1	1	1		0.0238438	0.203	1		1	1	1
FLT3LG_gene_5828_	FALSE	FALSE	FALSE	-0.512577	0.0854393	0.33576		1	1	1		1	1	1		1	1	1
FLVCR1_gene_17497_1_	FALSE	FALSE	FALSE	-2.24306	-3.08558	-0.91494		0.00997568	0.098	0.824169		0.000213153	0.007	0.181905		0.00490335	0.061	0.597355
FLVCR2_gene_14040_	FALSE	FALSE	FALSE	-0.978187	-1.03252	-0.316139		1	1	1		0.0916659	0.388	1		0.0646085	0.311	1
FLYWCH1_gene_18749_2_	FALSE	FALSE	FALSE	0.0400219	-0.333094	0.226485		0.137535	0.439	1		1	1	1		1	1	1
FMC1_gene_16206_2_	FALSE	FALSE	FALSE	-0.847937	-0.349732	-0.398747		1	1	1		1	1	1		1	1	1
FMN1_gene_10763_	FALSE	FALSE	FALSE	1.02994	0.92779	1.03296		1	1	1		1	1	1		1	1	1
FMN1_gene_10765_	FALSE	FALSE	FALSE	0.349998	-0.422194	-0.872906		0.175972	0.489	1		0.013341	0.136	0.938087		1	1	1
FMNL1_gene_30082_2_	FALSE	FALSE	FALSE	0.133994	-0.20048	-0.591277		1	1	1		0.0950646	0.394	1		1	1	1
FMNL1_gene_30082_4_	FALSE	FALSE	FALSE	-0.0422412	-0.0556287	-0.881573		1	1	1		1	1	1		1	1	1
FMNL2_gene_3521_	FALSE	FALSE	FALSE	-0.502543	-0.663027	-0.44766		1	1	1		0.0267479	0.219	1		1	1	1
FMNL3_gene_233_	FALSE	FALSE	FALSE	0.0423793	0.738631	0.545899		1	1	1		1	1	1		1	1	1
FMNL3_gene_30082_5_	FALSE	FALSE	FALSE	-0.594602	-0.163511	0.536842		1	1	1		1	1	1		0.0364468	0.232	1
FMO2_gene_1155_1_	FALSE	FALSE	FALSE	-0.293858	-0.0851586	-0.728806		0.0473439	0.251	1		1	1	1		1	1	1
FMO4_gene_1157_	FALSE	FALSE	FALSE	-1.03486	-0.674159	-0.69221		1	1	1		0.0804912	0.361	1		0.0306611	0.212	1
FMO5_gene_1094_	FALSE	FALSE	FALSE	0.935736	0.121448	-0.198881		1	1	1		0.0848817	0.371	1		1	1	1
FMO5_gene_1095_	FALSE	FALSE	FALSE	-0.544941	0.573561	0.368237		1	1	1		1	1	1		1	1	1
FMO5_gene_25816_1_	FALSE	FALSE	FALSE	0.029913	0.305726	-0.566832		1	1	1		1	1	1		1	1	1
FMOD_gene_1440_	FALSE	FALSE	FALSE	0.179638	0.447231	0.785014		1	1	1		1	1	1		1	1	1
FMR1_gene_25154_1_	FALSE	FALSE	FALSE	-0.274634	-0.429039	-0.73296		0.155216	0.473	1		1	1	1		0.147004	0.45	1
FN1_gene_607_	FALSE	FALSE	FALSE	-0.0596898	0.0494737	0.352016		1	1	1		1	1	1		0.119861	0.404	1
FN3KRP_gene_21505_	FALSE	FALSE	FALSE	1.51367	1.55539	1.70053		1	1	1		1	1	1		1	1	1
FNBP1L_gene_29469_	FALSE	FALSE	FALSE	0.555441	0.748178	0.413322		1	1	1		1	1	1		1	1	1
FNBP1L_gene_29470_	FALSE	FALSE	FALSE	-0.268517	-0.457925	-1.00165		0.111232	0.393	1		0.162781	0.504	1		0.153279	0.462	1
FNBP4_gene_10999_1_	FALSE	FALSE	FALSE	-0.506134	-0.297435	-0.814492		0.0971805	0.366	1		1	1	1		1	1	1
FNDC1_gene_20324_	FALSE	FALSE	FALSE	-1.33834	-1.08657	-1.13581		0.253541	0.511	1		1	1	1		1	1	1
FNDC3A_gene_12653_1_	FALSE	FALSE	FALSE	-0.41941	0.204327	-0.232315		1	1	1		1	1	1		1	1	1
FNDC3A_gene_12653_3_	FALSE	FALSE	FALSE	-0.0691504	0.212956	0.133377		1	1	1		1	1	1		1	1	1
FNDC3B_gene_18243_1_	FALSE	FALSE	FALSE	-0.153205	-0.892039	-1.36161		0.0266442	0.192	1		0.0123548	0.128	0.905346		0.0122873	0.116	0.892278
FNDC3B_gene_18243_3_	FALSE	FALSE	FALSE	0.452018	0.749304	0.0870872		0.122234	0.416	1		1	1	1		1	1	1
FNDC3B_gene_18243_5_	FALSE	FALSE	FALSE	-0.894134	-1.37294	-0.535153		0.0378354	0.23	1		0.030302	0.228	1		0.025826	0.19	1
FNDC4_gene_9734_	FALSE	FALSE	FALSE	-0.0796209	0.422992	-0.172111		0.00583769	0.069	0.658425		0.0110646	0.118	0.868739		0.00444344	0.054	0.554342
FNIP1_gene_27923_	FALSE	FALSE	FALSE	-0.0410988	-0.338896	-0.100648		1	1	1		1	1	1		1	1	1
FNIP2_gene_23949_	FALSE	FALSE	FALSE	-1.40033	-0.503951	0.00375722		1	1	1		1	1	1		0.0901054	0.35	1
FNTA_gene_30407_	FALSE	FALSE	FALSE	-1.85212	-2.09071	-1.6908		0.00174913	0.029	0.440065		0.00201918	0.03	0.367933		1	1	1
FNTB_gene_13914_	FALSE	FALSE	FALSE	-2.78277	-2.55129	-2.30333		0.00106578	0.022	0.389736		0.000107575	0.003	0.0958622		0.000661005	0.007	0.147173
FOCAD_gene_19204_	FALSE	FALSE	FALSE	0.0721466	-0.382873	-0.534807		1	1	1		1	1	1		0.199109	0.503	1
FOLH1_gene_14439_	FALSE	FALSE	FALSE	-0.335707	-0.0115304	0.548938		1	1	1		1	1	1		0.0661888	0.312	1
FOLR1_gene_14606_1_	FALSE	FALSE	FALSE	-0.0434658	-0.652174	-0.268076		1	1	1		1	1	1		1	1	1
FOPNL_gene_4450_1_	FALSE	FALSE	FALSE	-0.536444	-0.227525	-0.474704		0.180171	0.491	1		0.185831	0.525	1		0.199129	0.503	1
FOPNL_gene_4450_3_	FALSE	FALSE	FALSE	-0.278612	-0.257291	-0.982932		1	1	1		1	1	1		0.0698256	0.321	1
FOS_gene_14034_	FALSE	FALSE	FALSE	1.37171	1.74463	1.68483		1	1	1		1	1	1		1	1	1
FOSB_gene_8793_	FALSE	FALSE	FALSE	-0.385809	-0.12544	-0.576539		0.105043	0.378	1		0.142752	0.483	1		1	1	1
FOSL2_gene_9722_	FALSE	FALSE	FALSE	-1.50487	-1.81584	-1.16921		0.0203065	0.16	1		0.02067	0.179	1		0.200735	0.503	1
FOXA1_gene_28828_	FALSE	FALSE	FALSE	1.09694	0.099852	1.22023		1	1	1		0.138388	0.474	1		1	1	1
FOXC1_gene_17025_	FALSE	FALSE	FALSE	0.596947	-0.194354	-0.0630218		1	1	1		1	1	1		1	1	1
FOXF1_gene_28347_	FALSE	FALSE	FALSE	-0.726647	-0.376072	-0.230934		1	1	1		1	1	1		1	1	1
FOXF2_gene_17028_	FALSE	FALSE	FALSE	-0.0125778	0.0225423	0.363979		1	1	1		0.199413	0.527	1		0.181189	0.492	1
FOXH1_gene_26459_9_	FALSE	FALSE	FALSE	-0.88923	-0.295786	-0.342747		0.0370684	0.229	1		1	1	1		1	1	1
FOXJ2_gene_9673_	FALSE	FALSE	FALSE	0.201562	0.28473	-0.236868		0.0262838	0.19	1		0.159052	0.5	1		1	1	1
FOXJ3_gene_12064_	FALSE	FALSE	FALSE	-0.332489	-1.44323	-1.10397		0.0310644	0.21	1		0.132755	0.462	1		1	1	1
FOXK1_gene_21177_2_	FALSE	FALSE	FALSE	-0.766828	-0.230858	-0.70043		0.0465041	0.249	1		0.0147961	0.149	0.978228		0.0474959	0.262	1
FOXK2_gene_13578_	FALSE	FALSE	FALSE	-0.47263	0.33089	-0.51111		1	1	1		1	1	1		0.0388166	0.24	1
FOXK2_gene_21510_2_	FALSE	FALSE	FALSE	-0.765462	-1.55676	-0.996587		0.0364005	0.226	1		0.141483	0.482	1		0.037723	0.236	1
FOXM1_gene_4083_1_	FALSE	FALSE	FALSE	-0.655604	-1.07959	-0.420468		1	1	1		1	1	1		1	1	1
FOXN2_gene_1769_	FALSE	FALSE	FALSE	-0.142961	1.17347	-0.185325		1	1	1		1	1	1		1	1	1
FOXN3_gene_22879_1_	FALSE	FALSE	FALSE	-0.518819	-0.567279	-0.419795		0.0284129	0.199	1		0.128258	0.456	1		1	1	1
FOXN3_gene_22879_2_	FALSE	FALSE	FALSE	0.33805	0.421219	0.29957		0.124053	0.416	1		0.139116	0.476	1		0.024939	0.188	1
FOXO1_gene_29761_	FALSE	FALSE	FALSE	-1.08558	-0.0788768	-0.709021		0.185269	0.495	1		1	1	1		0.071796	0.325	1
FOXO3_gene_22373_	FALSE	FALSE	FALSE	-0.0422412	-0.584474	-0.460767		1	1	1		1	1	1		0.171853	0.479	1
FOXO4_gene_3809_3_	FALSE	FALSE	FALSE	0.388512	-0.0702138	0.572424		0.0731912	0.334	1		1	1	1		1	1	1
FOXP1_gene_19818_1_	FALSE	FALSE	FALSE	-0.463614	0.369576	0.627689		1	1	1		1	1	1		1	1	1
FOXP1_gene_19818_3_	FALSE	FALSE	FALSE	-0.384067	-1.13562	-1.18262		0.0676898	0.317	1		0.0983509	0.403	1		0.244561	0.506	1
FOXP2_gene_11897_	FALSE	FALSE	FALSE	-0.762816	0.103219	-0.647984		1	1	1		1	1	1		1	1	1
FOXP4_gene_15694_	FALSE	FALSE	FALSE	-0.233468	0.203169	0.515814		1	1	1		1	1	1		1	1	1
FOXP4_gene_25301_	FALSE	FALSE	FALSE	-1.4639	-0.84554	-1.50776		1	1	1		0.0433104	0.279	1		0.00303893	0.037	0.441967
FOXP4_gene_28617_	FALSE	FALSE	FALSE	0.30036	0.0810825	0.676917		1	1	1		1	1	1		1	1	1
FOXRED1_gene_8189_1_	FALSE	FALSE	FALSE	-2.56342	-2.31937	-2.52479		6.87e-05	0.003	0.18742		6.35e-05	0.002	0.0825121		0.000148579	0.003	0.104122
FOXRED1_gene_8189_3_	FALSE	FALSE	FALSE	-2.98392	-2.36018	-2.73524		0.00299824	0.043	0.533786		0.000951865	0.018	0.278854		0.00347102	0.039	0.447812
FOXRED2_gene_26488_1_	FALSE	FALSE	FALSE	-0.251973	0.0599765	0.0969234		1	1	1		1	1	1		0.0386884	0.24	1
FPGT_gene_30303_	FALSE	FALSE	FALSE	-0.627265	-1.04964	-0.71186		1	1	1		0.131849	0.461	1		0.141212	0.441	1
FPR-RS3_gene_8854_	FALSE	FALSE	FALSE	-0.642942	-0.0879568	0.653504		1	1	1		1	1	1		1	1	1
FRA10AC1_gene_13281_	FALSE	FALSE	FALSE	0.266759	0.664755	-0.2606		1	1	1		1	1	1		1	1	1
FRAS1_gene_3986_	FALSE	FALSE	FALSE	-0.533428	-0.0893796	-0.401346		0.211817	0.508	1		1	1	1		0.0971475	0.358	1
FRAT1_gene_7051_	FALSE	FALSE	FALSE	-0.26587	-0.663839	-0.567384		0.0324993	0.212	1		0.0341656	0.244	1		0.035865	0.228	1
FRAT1_gene_8675_	FALSE	FALSE	FALSE	-0.77098	-0.924246	-0.808855		0.00115198	0.022	0.389736		0.00884082	0.101	0.795628		0.00142752	0.015	0.237425
FRAT1_gene_9230_	FALSE	FALSE	FALSE	0.247097	0.295203	0.694043		1	1	1		1	1	1		1	1	1
FRAT2_gene_3256_	FALSE	FALSE	FALSE	-0.735149	-1.29948	-1.28205		0.00877272	0.088	0.757552		0.016195	0.155	0.994476		0.0189596	0.154	1
FREM1_gene_15933_	FALSE	FALSE	FALSE	-1.00213	-0.378394	-1.04061		1	1	1		1	1	1		1	1	1
FREM2_gene_29777_	FALSE	FALSE	FALSE	-0.528761	-0.37451	-1.1522		1	1	1		1	1	1		1	1	1
FRG1_gene_15797_	FALSE	FALSE	FALSE	0.0315871	0.439268	-0.0196862		1	1	1		0.012998	0.133	0.924897		0.0129633	0.123	0.92673
FRMD4A_gene_6780_	FALSE	FALSE	FALSE	0.59038	0.340817	0.0936372		1	1	1		1	1	1		1	1	1
FRMD4B_gene_19809_	FALSE	FALSE	FALSE	0.234923	-0.380131	-0.283356		0.143433	0.452	1		1	1	1		1	1	1
FRMD6_gene_13835_	FALSE	FALSE	FALSE	-0.59426	-0.385903	-0.684732		1	1	1		1	1	1		1	1	1
FRMD8_gene_16653_	FALSE	FALSE	FALSE	-0.837803	-0.745141	-1.46125		1	1	1		0.132755	0.462	1		1	1	1
FRMD8_gene_24919_	FALSE	FALSE	FALSE	-1.2258	-0.541186	-1.28924		1	1	1		1	1	1		0.0124816	0.117	0.892278
FRRS1_gene_29415_	FALSE	FALSE	FALSE	-0.517549	-0.460127	-0.512152		1	1	1		1	1	1		1	1	1
FRS2_gene_18512_	FALSE	FALSE	FALSE	-1.19879	-0.125383	-0.559201		1	1	1		1	1	1		1	1	1
FRS3_gene_28614_	FALSE	FALSE	FALSE	-0.659637	-0.59446	-0.698117		1	1	1		1	1	1		1	1	1
FRY_gene_21317_1_	FALSE	FALSE	FALSE	-0.106363	-0.945091	-0.197124		1	1	1		1	1	1		1	1	1
FRY_gene_21317_3_	FALSE	FALSE	FALSE	0.645855	0.109127	1.0033		1	1	1		1	1	1		1	1	1
FRYL_gene_14227_	FALSE	FALSE	FALSE	0.438478	-0.04731	0.00767984		1	1	1		1	1	1		1	1	1
FSBP_gene_23791_1_	FALSE	FALSE	FALSE	0.685066	0.389174	0.485949		1	1	1		1	1	1		1	1	1
FSBP_gene_23791_3_	FALSE	FALSE	FALSE	1.69601	1.67373	1.64845		1	1	1		1	1	1		1	1	1
FSBP_gene_23791_5_	FALSE	FALSE	FALSE	-0.428088	-0.881131	-0.320956		0.060813	0.291	1		1	1	1		1	1	1
FSCN1_gene_21189_	FALSE	FALSE	FALSE	0.210258	0.584446	-0.340805		0.107264	0.385	1		1	1	1		0.154959	0.466	1
FSD1_gene_6626_	FALSE	FALSE	FALSE	-0.316925	0.254608	-0.0450389		0.0582872	0.284	1		1	1	1		0.0594708	0.298	1
FSD1L_gene_23432_	FALSE	FALSE	FALSE	0.150457	-0.203883	0.0242507		1	1	1		1	1	1		1	1	1
FSD2_gene_14363_	FALSE	FALSE	FALSE	-1.36246	0.168163	-0.0790169		1	1	1		1	1	1		1	1	1
FSIP1_gene_10715_1_	FALSE	FALSE	FALSE	0.907519	0.774388	0.395964		0.0976236	0.368	1		1	1	1		1	1	1
FST_gene_20770_	FALSE	FALSE	FALSE	-0.287542	-0.521631	-0.384117		1	1	1		1	1	1		1	1	1
FSTL1_gene_15177_	FALSE	FALSE	FALSE	0.202554	0.115602	-0.204366		1	1	1		1	1	1		1	1	1
FSTL3_gene_23042_	FALSE	FALSE	FALSE	-0.991083	-0.720782	-1.25196		1	1	1		1	1	1		1	1	1
FTCD_gene_28488_	FALSE	FALSE	FALSE	-0.562757	-0.0321294	-0.70043		0.10618	0.382	1		0.118459	0.44	1		1	1	1
FTH1_gene_10927_	FALSE	FALSE	FALSE	-0.479091	-0.478775	-0.404027		1	1	1		0.193819	0.527	1		1	1	1
FTH1_gene_11650_	FALSE	FALSE	FALSE	-0.755402	-0.20048	-0.55066		1	1	1		0.0670087	0.339	1		0.100421	0.365	1
FTH1_gene_13474_	FALSE	FALSE	FALSE	0.459667	0.0162197	0.506006		0.154873	0.471	1		1	1	1		1	1	1
FTH1_gene_19924_	FALSE	FALSE	FALSE	-0.311942	-0.173632	-0.459233		1	1	1		1	1	1		1	1	1
FTHL17_gene_24867_	FALSE	FALSE	FALSE	0.105872	0.729608	0.356898		1	1	1		1	1	1		1	1	1
FTL1_gene_17378_	FALSE	FALSE	FALSE	0.280893	0.0301606	0.299559		1	1	1		1	1	1		1	1	1
FTL1_gene_18900_	FALSE	FALSE	FALSE	-0.548198	-0.0709347	-0.740789		0.0399712	0.233	1		1	1	1		1	1	1
FTL1_gene_3321_	FALSE	FALSE	FALSE	-0.750779	-0.517107	-0.916289		1	1	1		0.108891	0.425	1		1	1	1
FTL1_gene_431_	FALSE	FALSE	FALSE	0.406237	-0.128669	-0.0916745		1	1	1		1	1	1		1	1	1
FTL1_gene_4603_	FALSE	FALSE	FALSE	-0.119769	-0.436129	-0.819214		0.0365857	0.226	1		0.056396	0.311	1		1	1	1
FTL1_gene_5808_3_	FALSE	FALSE	FALSE	0.312127	0.0271162	0.0512544		1	1	1		0.143632	0.485	1		1	1	1
FTNA_gene_15001_	FALSE	FALSE	FALSE	-1.23347	-0.439806	-1.27195		1	1	1		1	1	1		1	1	1
FTO_gene_7390_	FALSE	FALSE	FALSE	-0.774221	-0.127052	0.035296		0.0346417	0.218	1		0.101399	0.412	1		1	1	1
FTSJ1_gene_24874_	FALSE	FALSE	FALSE	-0.0348616	-0.524244	-0.367033		1	1	1		1	1	1		1	1	1
FTSJ3_gene_29980_	FALSE	FALSE	FALSE	-2.20041	-2.08443	-2.01627		0.0364997	0.226	1		0.016158	0.155	0.994476		0.0227126	0.177	1
FUBP1_gene_30270_	FALSE	FALSE	FALSE	-0.599587	-0.0427882	0.225614		0.188906	0.501	1		1	1	1		1	1	1
FUCA1_gene_12386_	FALSE	FALSE	FALSE	-0.160419	-0.146778	-0.1989		1	1	1		1	1	1		1	1	1
FUK_gene_7643_	FALSE	FALSE	FALSE	-0.798155	0.0197281	-0.179237		1	1	1		1	1	1		1	1	1
FUNDC1_gene_24794_	FALSE	FALSE	FALSE	0	0	0		0.00105105	0.021	0.388196		0.0981988	0.402	1		1	1	1
FUNDC2_gene_18127_	FALSE	FALSE	FALSE	-1.31643	-1.27765	-0.804541		0.0189159	0.154	1		0.0242443	0.206	1		0.130916	0.421	1
FUNDC2_gene_9140_	FALSE	FALSE	FALSE	-0.610136	-0.0764612	0.360066		1	1	1		1	1	1		0.0546835	0.287	1
FURIN_gene_16502_	FALSE	FALSE	FALSE	-0.52262	0.158902	-0.0700717		1	1	1		1	1	1		0.0886838	0.348	1
FUS_gene_2639_	FALSE	FALSE	FALSE	-0.995308	-0.844685	-1.03379		1	1	1		1	1	1		1	1	1
FUT1_gene_5800_	FALSE	FALSE	FALSE	-0.544941	-0.132708	-1.72092		1	1	1		1	1	1		0.18593	0.498	1
FUT10_gene_8529_1_	FALSE	FALSE	FALSE	-0.283712	0.159452	-0.950224		1	1	1		1	1	1		1	1	1
FUT11_gene_3928_	FALSE	FALSE	FALSE	0.201562	-0.589739	0.163082		1	1	1		1	1	1		0.105102	0.376	1
FUT8_gene_13919_	FALSE	FALSE	FALSE	0.0154342	0.39298	0.101924		1	1	1		1	1	1		1	1	1
FUZ_gene_5838_1_	FALSE	FALSE	FALSE	-0.421699	0.0321127	-0.244316		1	1	1		1	1	1		0.129852	0.421	1
FV1_gene_3663_	FALSE	FALSE	FALSE	-1.08129	-0.938346	-1.40792		1	1	1		0.0955539	0.396	1		1	1	1
FV1_gene_5863_	FALSE	FALSE	FALSE	-0.309644	-0.0078352	-2.08509		1	1	1		1	1	1		0.00298817	0.037	0.441967
FXN_gene_11417_	FALSE	FALSE	FALSE	-0.600941	-0.477205	-1.85477		1	1	1		0.00894324	0.101	0.795628		0.000301326	0.005	0.12033
FXR1_gene_18183_	FALSE	FALSE	FALSE	-1.52385	-0.578184	-0.103998		0.028647	0.201	1		1	1	1		1	1	1
FXR2_gene_27681_3_	FALSE	FALSE	FALSE	0.365797	-0.155452	-0.402631		1	1	1		1	1	1		1	1	1
FXYD5_gene_9603_2_	FALSE	FALSE	FALSE	-0.117613	0.184158	0.39641		1	1	1		1	1	1		1	1	1
FXYD5_gene_9603_4_	FALSE	FALSE	FALSE	-0.291159	0.069543	-0.203302		1	1	1		1	1	1		1	1	1
FYB1_gene_20699_	FALSE	FALSE	FALSE	0.979933	1.02841	0.922792		1	1	1		1	1	1		1	1	1
FYCO1_gene_26098_	FALSE	FALSE	FALSE	1.18877	0.69726	1.15029		1	1	1		1	1	1		1	1	1
FYN_gene_22317_	FALSE	FALSE	FALSE	1.13277	1.31594	1.3061		1	1	1		0.107568	0.421	1		1	1	1
FYTTD1_gene_15239_	FALSE	FALSE	FALSE	-0.659107	0.677512	-1.37566		1	1	1		0.0753865	0.348	1		0.0914675	0.351	1
FZD1_gene_16269_	FALSE	FALSE	FALSE	-0.0816617	-0.161074	-0.0297415		1	1	1		1	1	1		1	1	1
FZD1_gene_16270_	FALSE	FALSE	FALSE	-0.0941183	-0.0609453	-0.214964		1	1	1		1	1	1		1	1	1
FZD3_gene_12743_	FALSE	FALSE	FALSE	-0.489457	0.409638	-0.252579		1	1	1		1	1	1		0.08469	0.345	1
FZD4_gene_14452_	FALSE	FALSE	FALSE	0.197851	0.0811062	-0.3214		1	1	1		1	1	1		1	1	1
FZD5_gene_562_	FALSE	FALSE	FALSE	0.137683	0.465241	-0.0162744		1	1	1		1	1	1		1	1	1
FZD6_gene_19082_	FALSE	FALSE	FALSE	0.509474	0.689604	0.553456		1	1	1		1	1	1		1	1	1
FZD7_gene_511_	FALSE	FALSE	FALSE	-0.148548	0.245571	0.294813		1	1	1		1	1	1		1	1	1
FZD7_gene_512_	FALSE	FALSE	FALSE	0.02378	-0.015153	0.440799		1	1	1		1	1	1		1	1	1
FZR1_gene_22952_	FALSE	FALSE	FALSE	-3.30494	-2.97834	-2.64055		2.39e-05	0.001	0.0974904		0.000275194	0.009	0.211604		0.000137814	0.003	0.104122
G2E3_gene_3027_	FALSE	FALSE	FALSE	-0.548198	0.142565	-0.0718894		0.182644	0.494	1		1	1	1		1	1	1
G3BP1_gene_27905_	FALSE	FALSE	FALSE	-1.00479	-1.06433	-1.06302		0.00579634	0.069	0.658425		0.0772908	0.351	1		0.0153669	0.136	0.95927
G3BP2_gene_5034_1_	FALSE	FALSE	FALSE	-0.357999	-0.74181	-0.00416191		1	1	1		1	1	1		1	1	1
G6PC3_gene_30046_	FALSE	FALSE	FALSE	-0.44285	0.180887	0.258906		0.121613	0.413	1		0.10698	0.42	1		0.0050121	0.061	0.597355
G6PD_gene_8755_	FALSE	FALSE	FALSE	-1.88193	-1.15685	-1.36705		0.00492058	0.058	0.582894		0.00662225	0.083	0.711708		0.160705	0.467	1
GAA_gene_21569_	FALSE	FALSE	FALSE	-0.371184	-0.969155	-0.416669		1	1	1		1	1	1		0.137694	0.43	1
GAB1_gene_7021_	FALSE	FALSE	FALSE	0.397735	0.0214715	0.563474		1	1	1		1	1	1		1	1	1
GAB2_gene_13164_2_	FALSE	FALSE	FALSE	0	0	0		1	1	1		0.0567928	0.311	1		1	1	1
GAB2_gene_14503_	FALSE	FALSE	FALSE	-0.367208	-0.965864	-0.221919		0.0528188	0.268	1		0.0317455	0.234	1		0.0312694	0.212	1
GAB2_gene_26636_1_	FALSE	FALSE	FALSE	-0.208546	-0.145578	-0.837965		0.0305765	0.208	1		1	1	1		0.0329399	0.217	1
GAB3_gene_9136_	FALSE	FALSE	FALSE	0.82786	0.415551	0.417411		1	1	1		1	1	1		1	1	1
GABARAPL1_gene_27059_1_	FALSE	FALSE	FALSE	-0.702309	-0.237566	-1.13531		1	1	1		0.108071	0.422	1		1	1	1
GABARAPL2_gene_7665_	FALSE	FALSE	FALSE	0.212753	0.107429	0.176513		1	1	1		1	1	1		0.15273	0.461	1
GABBR1_gene_5974_2_	FALSE	FALSE	FALSE	0.306861	0.365446	0.577698		0.116482	0.405	1		1	1	1		1	1	1
GABBR1_gene_5974_4_	FALSE	FALSE	FALSE	0.30714	0.191837	-1.05534		0.122783	0.416	1		1	1	1		0.168269	0.474	1
GABBR1_gene_5974_6_	FALSE	FALSE	FALSE	0.567793	0.581476	0.130763		0.185329	0.496	1		1	1	1		0.017198	0.142	0.971592
GABPA_gene_14832_	FALSE	FALSE	FALSE	-1.65155	-1.99234	-1.78377		0.00135311	0.027	0.422558		0.000275782	0.009	0.211604		0.00256873	0.032	0.406804
GABPB1_gene_10568_	FALSE	FALSE	FALSE	-1.12172	-1.19408	-3.57542		0.0176853	0.147	1		0.00565823	0.075	0.666638		6.17e-05	0.003	0.104122
GABPB2_gene_25732_	FALSE	FALSE	FALSE	-0.140843	-0.53839	-0.140992		1	1	1		0.15271	0.493	1		1	1	1
GABRA3_gene_7316_	FALSE	FALSE	FALSE	0.548148	0.558908	-0.190772		1	1	1		1	1	1		1	1	1
GABRA4_gene_14210_	FALSE	FALSE	FALSE	0.462332	0.349103	-0.313114		1	1	1		1	1	1		1	1	1
GABRQ_gene_7323_	FALSE	FALSE	FALSE	-0.345494	-0.0937266	-0.0912564		1	1	1		1	1	1		1	1	1
GABRR1_gene_23672_	FALSE	FALSE	FALSE	-0.27634	0.213176	-0.117051		1	1	1		1	1	1		1	1	1
GAD2_gene_6860_	FALSE	FALSE	FALSE	-0.544402	0.0127136	-0.711511		1	1	1		0.0375908	0.257	1		1	1	1
GADD45A_gene_30487_	FALSE	FALSE	FALSE	-0.464503	-0.655259	-0.428567		1	1	1		0.0339752	0.244	1		0.0635439	0.307	1
GADD45B_gene_22973_	FALSE	FALSE	FALSE	0.165553	-0.160288	-0.363073		1	1	1		0.115371	0.433	1		1	1	1
GADL1_gene_25975_	FALSE	FALSE	FALSE	-0.452845	-0.829108	-1.1694		1	1	1		1	1	1		1	1	1
GAG_gene_13332_	FALSE	FALSE	FALSE	-0.708944	-0.120403	-0.0414046		1	1	1		1	1	1		0.148611	0.452	1
GAG_gene_14355_	FALSE	FALSE	FALSE	-0.355078	-0.0594538	-0.106313		1	1	1		1	1	1		1	1	1
GAG_gene_14417_	FALSE	FALSE	FALSE	0.243864	0.4796	0.294995		1	1	1		1	1	1		1	1	1
GAG_gene_15192_4_	FALSE	FALSE	FALSE	-0.729065	-1.10533	-1.90505		1	1	1		1	1	1		0.162239	0.469	1
GAG_gene_16443_2_	FALSE	FALSE	FALSE	0.328191	0.632797	-0.0834012		1	1	1		1	1	1		1	1	1
GAG_gene_16443_4_	FALSE	FALSE	FALSE	0.421549	0.891561	-0.754435		1	1	1		0.112223	0.429	1		0.108673	0.38	1
GAG_gene_19097_	FALSE	FALSE	FALSE	-0.482833	-0.871491	0.256294		1	1	1		0.0702157	0.343	1		1	1	1
GAG_gene_19571_	FALSE	FALSE	FALSE	0.87132	1.23096	1.22574		1	1	1		1	1	1		1	1	1
GAG_gene_20407_	FALSE	FALSE	FALSE	-1.39483	-0.168072	-0.967523		0.0103019	0.1	0.831396		0.0936496	0.392	1		0.012517	0.117	0.892278
GAG_gene_20430_	FALSE	FALSE	FALSE	0.444991	-0.34631	0.628903		1	1	1		1	1	1		1	1	1
GAG_gene_2081_	FALSE	FALSE	FALSE	0.859157	0.861405	1.08371		1	1	1		1	1	1		1	1	1
GAG_gene_21792_	FALSE	FALSE	FALSE	-0.262171	0.640428	0.669517		1	1	1		1	1	1		1	1	1
GAG_gene_22012_2_	FALSE	FALSE	FALSE	0.594699	-0.103492	-0.393558		1	1	1		1	1	1		0.200577	0.503	1
GAG_gene_22255_	FALSE	FALSE	FALSE	1.21207	1.11505	1.11735		1	1	1		1	1	1		1	1	1
GAG_gene_24918_1_	FALSE	FALSE	FALSE	-0.908319	-0.737742	-0.996282		0.0226801	0.168	1		0.0301784	0.228	1		0.000142539	0.003	0.104122
GAG_gene_24918_3_	FALSE	FALSE	FALSE	0.44312	0.55308	0.228036		1	1	1		1	1	1		1	1	1
GAG_gene_25250_	FALSE	FALSE	FALSE	0.0587941	-0.717851	1.048		1	1	1		1	1	1		1	1	1
GAG_gene_25773_3_	FALSE	FALSE	FALSE	-0.428088	-0.086494	0.0480047		1	1	1		1	1	1		1	1	1
GAG_gene_26417_	FALSE	FALSE	FALSE	-0.0754731	-1.32621	0.748543		1	1	1		1	1	1		1	1	1
GAG_gene_27165_	FALSE	FALSE	FALSE	-0.851887	-0.631828	-1.35043		1	1	1		1	1	1		1	1	1
GAG_gene_29165_	FALSE	FALSE	FALSE	0.230923	-0.0151168	0.306103		1	1	1		1	1	1		1	1	1
GAG_gene_4328_4_	FALSE	FALSE	FALSE	0.434444	0.0202021	-0.236192		1	1	1		1	1	1		1	1	1
GAG_gene_4683_	FALSE	FALSE	FALSE	0.251425	0.434484	0.766293		1	1	1		1	1	1		1	1	1
GAG_gene_5763_	FALSE	FALSE	FALSE	-0.296484	-0.181354	0.343108		1	1	1		1	1	1		1	1	1
GAG_gene_6478_4_	FALSE	FALSE	FALSE	-0.36785	-0.564371	-0.37142		0.146177	0.461	1		0.00265813	0.038	0.424856		0.00972665	0.096	0.800314
GAG_gene_6478_6_	FALSE	FALSE	FALSE	-0.582545	-1.16633	-2.12103		1	1	1		1	1	1		1	1	1
GAG_gene_6999_1_	FALSE	FALSE	FALSE	-0.426113	-0.0305553	-0.404577		0.0282146	0.199	1		0.0309057	0.23	1		0.0312694	0.212	1
GAG_gene_958_	FALSE	FALSE	FALSE	0.823474	0.247838	0.784994		1	1	1		1	1	1		1	1	1
GAG-POL_gene_16534_16_	FALSE	FALSE	FALSE	-1.12967	-1.92097	-3.16815		1	1	1		1	1	1		0.0649655	0.311	1
GAG-POL_gene_21452_	FALSE	FALSE	FALSE	-0.656259	-3.11386	-2.69474		1	1	1		0.0583533	0.316	1		1	1	1
GAG-POL_gene_26371_	FALSE	FALSE	FALSE	0.398806	0.507969	0.62336		1	1	1		1	1	1		1	1	1
GAG-POL_gene_3710_	FALSE	FALSE	FALSE	0.403066	1.76952	0.89978		1	1	1		1	1	1		1	1	1
GAG-POL_gene_5457_2_	FALSE	FALSE	FALSE	-2.12967	-1.69858	-1.22171		0.1426	0.448	1		0.170914	0.513	1		1	1	1
GAG-POL_gene_5458_	FALSE	FALSE	FALSE	-1.5359	-1.83057	-1.99279		0.0386289	0.231	1		0.0403018	0.268	1		0.0655871	0.311	1
GAK_gene_26679_	FALSE	FALSE	FALSE	-1.17922	-1.81852	-0.575617		0.0889416	0.353	1		0.00377497	0.049	0.487326		1	1	1
GAL3ST3_gene_16669_11_	FALSE	FALSE	FALSE	0.19339	-0.777941	0.763808		0.0240422	0.175	1		1	1	1		0.0487457	0.267	1
GAL3ST4_gene_15893_1_	FALSE	FALSE	FALSE	-0.256698	0.466574	0.248154		1	1	1		1	1	1		1	1	1
GALC_gene_22869_	FALSE	FALSE	FALSE	-0.324102	0.512803	0.403127		1	1	1		0.155964	0.497	1		1	1	1
GALE_gene_12390_	FALSE	FALSE	FALSE	-2.66195	-2.58253	-2.50013		0.00178005	0.03	0.440065		0.00066765	0.018	0.278854		0.000557978	0.007	0.147173
GALK1_gene_21640_1_	FALSE	FALSE	FALSE	-2.01384	-1.10536	-1.18262		0.0240121	0.175	1		0.169036	0.512	1		0.15109	0.454	1
GALK2_gene_10574_	FALSE	FALSE	FALSE	-0.58754	-0.0816158	0.52862		1	1	1		1	1	1		1	1	1
GALM_gene_26690_	FALSE	FALSE	FALSE	-0.223816	-0.278151	-0.220983		1	1	1		1	1	1		1	1	1
GALNS_gene_28316_1_	FALSE	FALSE	FALSE	-0.910339	-0.453211	-0.437356		0.0135287	0.117	0.902167		1	1	1		1	1	1
GALNT1_gene_19601_	FALSE	FALSE	FALSE	0.758497	-0.100945	0.374777		1	1	1		0.115503	0.433	1		0.166292	0.472	1
GALNT10_gene_27896_1_	FALSE	FALSE	FALSE	0.257319	0.0935445	0.147516		1	1	1		1	1	1		1	1	1
GALNT10_gene_27896_3_	FALSE	FALSE	FALSE	-0.112769	-0.272755	0.00613438		1	1	1		0.146376	0.487	1		0.0092704	0.094	0.79053
GALNT11_gene_6348_	FALSE	FALSE	FALSE	1.33584	1.15222	1.2626		1	1	1		1	1	1		0.0458363	0.256	1
GALNT13_gene_3514_1_	FALSE	FALSE	FALSE	-0.359409	0.281389	0.47658		1	1	1		0.0485803	0.29	1		1	1	1
GALNT2_gene_3233_	FALSE	FALSE	FALSE	-0.0787094	0.393024	0.775674		1	1	1		1	1	1		1	1	1
GALNT4_gene_28156_	FALSE	FALSE	FALSE	-0.241877	-0.0516169	-0.508875		1	1	1		1	1	1		1	1	1
GALNT7_gene_28103_	FALSE	FALSE	FALSE	0.111708	0.25819	0.0732273		1	1	1		0.184588	0.525	1		1	1	1
GALNT8_gene_4058_1_	FALSE	FALSE	FALSE	0.561612	0.0554937	0.289784		1	1	1		1	1	1		1	1	1
GALR2_gene_21632_	FALSE	FALSE	FALSE	-0.666525	-1.46914	-1.93871		0.0988733	0.368	1		0.0170993	0.158	0.99973		0.00400055	0.05	0.545085
GALT_gene_23590_2_	FALSE	FALSE	FALSE	0.401131	0.317798	0.671953		1	1	1		1	1	1		1	1	1
GAMT_gene_23007_	FALSE	FALSE	FALSE	-0.743606	-0.429039	-0.828222		0.198976	0.507	1		1	1	1		0.0243659	0.185	1
GAN_gene_28399_	FALSE	FALSE	FALSE	0.112365	-0.408289	-0.318433		0.111655	0.393	1		1	1	1		1	1	1
GANAB_gene_16563_2_	FALSE	FALSE	FALSE	-3.77346	-3.03285	-3.03285		1.43e-05	0.001	0.0974904		0.000174583	0.004	0.118422		0.000398815	0.005	0.12033
GANC_gene_10662_4_	FALSE	FALSE	FALSE	-0.0647095	-0.0784028	-0.10319		1	1	1		0.153418	0.495	1		1	1	1
GAP43_gene_15149_	FALSE	FALSE	FALSE	0.439553	-0.20816	0.137303		0.138322	0.441	1		0.0894706	0.385	1		1	1	1
GAPDH_gene_10597_1_	FALSE	FALSE	FALSE	0.786991	0.643339	-0.50452		0.141093	0.447	1		0.0127088	0.13	0.911071		0.0272888	0.199	1
GAPDH_gene_1073_	FALSE	FALSE	FALSE	-0.428088	-0.134642	-0.527663		0.0965193	0.364	1		1	1	1		1	1	1
GAPDH_gene_10851_	FALSE	FALSE	FALSE	-0.0245415	0.0142326	-0.0203021		1	1	1		1	1	1		1	1	1
GAPDH_gene_10939_	FALSE	FALSE	FALSE	-1.27565	0.157675	-3.63605		0.0493209	0.256	1		0.0285253	0.224	1		4.49e-05	0.002	0.104122
GAPDH_gene_13480_	FALSE	TRUE	TRUE	-2.62576	-3.80375	-3.80375		0.000476008	0.011	0.265981		1.1e-05	0	0		4.62e-07	0	0
GAPDH_gene_15742_1_	FALSE	FALSE	FALSE	0.32143	0.186174	-0.59152		0.0568787	0.28	1		0.0518865	0.295	1		1	1	1
GAPDH_gene_15742_3_	FALSE	FALSE	FALSE	-0.377194	-1.97585	-0.415674		0.0426154	0.239	1		0.00771076	0.092	0.761575		0.0380982	0.239	1
GAPDH_gene_16423_1_	FALSE	FALSE	FALSE	0.4414	0.887952	0.525296		1	1	1		1	1	1		1	1	1
GAPDH_gene_20053_	FALSE	FALSE	FALSE	-0.412582	-0.138842	0.927449		1	1	1		1	1	1		1	1	1
GAPDH_gene_20225_	FALSE	FALSE	FALSE	-2.49954	-2.26549	-3.42188		0.000200496	0.006	0.19835		0.0013691	0.024	0.324005		0.000117294	0.003	0.104122
GAPDH_gene_20760_	FALSE	FALSE	FALSE	-0.50135	-0.359486	-0.298822		1	1	1		1	1	1		1	1	1
GAPDH_gene_21066_	FALSE	FALSE	FALSE	-0.279634	0.30202	0.359695		1	1	1		1	1	1		0.162497	0.469	1
GAPDH_gene_2514_	FALSE	FALSE	FALSE	-0.588639	-1.37994	-2.62712		0.000470093	0.011	0.265981		0.00467601	0.066	0.621659		0.00411721	0.052	0.554342
GAPDH_gene_27903_	FALSE	FALSE	FALSE	0	0	0		1	1	1		1	1	1		1	1	1
GAPDH_gene_28975_	FALSE	FALSE	FALSE	0.334204	-0.82475	-0.289239		0.01074	0.104	0.850333		1	1	1		1	1	1
GAPDH_gene_29471_	FALSE	FALSE	FALSE	-2.24502	-1.48726	-1.14948		0.00114839	0.022	0.389736		0.00313963	0.042	0.443346		0.0376569	0.236	1
GAPDH_gene_4030_2_	FALSE	FALSE	FALSE	-0.952811	-1.8145	-1.47672		0.00716803	0.082	0.736556		0.00380584	0.049	0.487326		0.000405126	0.005	0.12033
GAPDH_gene_7584_	FALSE	FALSE	FALSE	0.341096	0.145404	-0.285414		0.090522	0.354	1		0.0582276	0.315	1		0.177824	0.487	1
GAPDHS_gene_9582_3_	FALSE	FALSE	FALSE	0.0286318	0.0854349	0.686252		1	1	1		1	1	1		1	1	1
GAR1_gene_29522_2_	FALSE	FALSE	FALSE	-1.37203	-1.65253	-1.40747		0.01544	0.133	0.974951		0.0204538	0.178	1		0.121421	0.406	1
GAR1_gene_29522_4_	FALSE	FALSE	FALSE	-1.35851	-3.19055	-2.78116		0.00573945	0.069	0.658425		0.000163578	0.004	0.118422		0.0592856	0.298	1
GAREM1_gene_19577_	FALSE	FALSE	FALSE	-1.53019	-0.841299	-0.691787		1	1	1		0.0624463	0.329	1		1	1	1
GARS_gene_26309_	FALSE	FALSE	FALSE	-2.99464	-1.89698	-2.47912		0.00181444	0.03	0.440065		0.00493937	0.069	0.637365		0.00384834	0.047	0.514212
GART_gene_28916_	FALSE	FALSE	FALSE	-3.2141	-3.45755	-1.66762		0.000207402	0.006	0.19835		7.49e-05	0.002	0.0825121		0.00199504	0.026	0.361778
GAS1_gene_17847_	FALSE	FALSE	FALSE	0.294924	0.198304	0.288159		0.193343	0.504	1		1	1	1		0.109896	0.383	1
GAS2_gene_28252_	FALSE	FALSE	FALSE	-0.0629078	0.0833597	0.307228		1	1	1		1	1	1		1	1	1
GAS2L1_gene_2245_1_	FALSE	FALSE	FALSE	-0.658093	-0.159887	-0.1382		1	1	1		1	1	1		1	1	1
GAS2L1_gene_2245_3_	FALSE	FALSE	FALSE	-1.36415	-0.774007	-0.919545		0.128833	0.427	1		1	1	1		1	1	1
GAS2L3_gene_18686_	FALSE	FALSE	FALSE	-0.18294	0.173082	-0.22142		1	1	1		1	1	1		1	1	1
GAS7_gene_27730_	FALSE	FALSE	FALSE	-0.223842	-0.600106	0.137303		0.0651639	0.307	1		1	1	1		0.0653424	0.311	1
GAS8_gene_28289_	FALSE	FALSE	FALSE	-0.88185	-0.673151	-0.977043		0.0174819	0.145	1		1	1	1		0.021761	0.171	1
GATA2_gene_7780_1_	FALSE	FALSE	FALSE	1.09496	0.856198	1.30498		1	1	1		1	1	1		1	1	1
GATA3_gene_6751_2_	FALSE	FALSE	FALSE	-0.486503	0.358571	0.49923		1	1	1		1	1	1		1	1	1
GATA4_gene_12770_	FALSE	FALSE	FALSE	0.0800948	0.5783	-0.18258		1	1	1		1	1	1		1	1	1
GATA6_gene_26869_	FALSE	FALSE	FALSE	0.971538	0.935864	-0.0669427		1	1	1		1	1	1		1	1	1
GATAD1_gene_11811_1_	FALSE	FALSE	FALSE	0.0253559	-1.62013	-0.604275		1	1	1		0.0109937	0.116	0.855249		0.101512	0.367	1
GATAD1_gene_11811_2_	FALSE	FALSE	FALSE	-0.424267	-1.60789	-0.878016		1	1	1		0.00283823	0.04	0.433598		0.0356401	0.226	1
GATAD2A_gene_28683_	FALSE	FALSE	FALSE	-0.276475	-0.854182	-1.17437		1	1	1		1	1	1		0.122109	0.406	1
GATAD2B_gene_24128_	FALSE	FALSE	FALSE	-0.909694	-0.482627	-0.68514		1	1	1		1	1	1		1	1	1
GATB_gene_24002_	FALSE	FALSE	FALSE	-1.34715	-1.05122	-1.70756		0.0436939	0.242	1		0.00228232	0.035	0.406765		0.0518931	0.277	1
GATC_gene_29275_	FALSE	FALSE	FALSE	-0.593063	-1.24086	-0.323083		0.0938215	0.357	1		1	1	1		1	1	1
GATD1_gene_16821_	FALSE	FALSE	FALSE	-1.12617	-0.0427882	-0.351697		0.0234701	0.17	1		1	1	1		1	1	1
GBA_gene_24089_2_	FALSE	FALSE	FALSE	0.518333	0.597211	0.655999		1	1	1		1	1	1		1	1	1
GBA_gene_24089_4_	FALSE	FALSE	FALSE	-0.88856	-0.855354	-0.56447		0.069852	0.324	1		0.0979872	0.402	1		0.0699181	0.322	1
GBA2_gene_23558_1_	FALSE	FALSE	FALSE	0.0749942	0.553177	0.0365139		1	1	1		1	1	1		1	1	1
GBA2_gene_23558_3_	FALSE	FALSE	FALSE	0.148527	-0.151917	0.271877		1	1	1		0.0486795	0.29	1		1	1	1
GBE1_gene_14906_1_	FALSE	FALSE	FALSE	-0.140843	0.96832	-0.0599723		1	1	1		1	1	1		1	1	1
GBE1_gene_14906_3_	FALSE	FALSE	FALSE	0.436572	-0.0908245	0.636889		1	1	1		1	1	1		1	1	1
GBE1_gene_14906_5_	FALSE	FALSE	FALSE	0.14724	-0.753276	0.323716		0.183808	0.494	1		1	1	1		1	1	1
GBF1_gene_13138_5_	FALSE	FALSE	FALSE	-1.67527	-2.05153	-2.05109		0.0139982	0.119	0.909343		0.0160305	0.154	0.992056		0.00317678	0.038	0.441967
GBGT1_gene_22160_2_	FALSE	FALSE	FALSE	-0.874545	-1.70192	-1.78002		0.011307	0.105	0.850333		0.112085	0.429	1		0.00561863	0.069	0.646732
GBP1_gene_29647_	FALSE	FALSE	FALSE	-1.44627	-0.207231	-0.484745		0.166689	0.485	1		1	1	1		1	1	1
GBP1_gene_29648_2_	FALSE	FALSE	FALSE	-0.179223	0.0771989	-0.285458		0.0448709	0.246	1		1	1	1		1	1	1
GBP1_gene_29650_	FALSE	FALSE	FALSE	0.918711	0.664651	0.535407		1	1	1		1	1	1		1	1	1
GBP1_gene_29654_	FALSE	FALSE	FALSE	0.152566	0.313338	0.296646		1	1	1		1	1	1		1	1	1
GBP2_gene_29642_2_	FALSE	FALSE	FALSE	0.0899408	-0.0908358	0.0519285		1	1	1		1	1	1		1	1	1
GBP2_gene_29642_3_	FALSE	FALSE	FALSE	0.905341	0.249769	-0.0563044		1	1	1		1	1	1		1	1	1
GBP2_gene_29645_	FALSE	FALSE	FALSE	-0.210221	0.718536	1.0353		1	1	1		1	1	1		1	1	1
GBP2_gene_29646_3_	FALSE	FALSE	FALSE	0.167292	0.219737	0.116947		0.177242	0.49	1		0.0133685	0.136	0.938087		0.0639737	0.31	1
GBP4_gene_29642_1_	FALSE	FALSE	FALSE	0.497485	0.0607141	0.34053		0.0359311	0.226	1		1	1	1		0.0371808	0.233	1
GBP4_gene_29643_	FALSE	FALSE	FALSE	0.594488	0.782125	0.491877		1	1	1		1	1	1		1	1	1
GBP4_gene_29646_1_	FALSE	FALSE	FALSE	0	-0.138595	-0.179324		1	1	1		1	1	1		1	1	1
GBP4_gene_29646_4_	FALSE	FALSE	FALSE	0.0381311	0	0.365747		1	1	1		1	1	1		1	1	1
GBP5_gene_29641_	FALSE	FALSE	FALSE	-1.14414	-0.298008	-0.935828		1	1	1		1	1	1		0.125296	0.411	1
GBP6_gene_4468_1_	FALSE	FALSE	FALSE	-0.0940353	-0.107729	-0.93987		0.060813	0.291	1		1	1	1		1	1	1
GCAT_gene_26519_4_	FALSE	FALSE	FALSE	-0.0626201	0.0636169	-0.705005		1	1	1		1	1	1		1	1	1
GCC1_gene_16080_	FALSE	FALSE	FALSE	0.0115471	-0.00869051	-0.381401		1	1	1		1	1	1		1	1	1
GCC2_gene_4982_	FALSE	FALSE	FALSE	-0.170109	0.17525	-0.430525		0.11828	0.407	1		1	1	1		1	1	1
GCDH_gene_7960_	FALSE	FALSE	FALSE	-0.686127	-0.58867	-0.400302		1	1	1		1	1	1		1	1	1
GCFC2_gene_24427_	FALSE	FALSE	FALSE	-1.12763	0.0810684	-0.658967		1	1	1		1	1	1		1	1	1
GCGR_gene_21535_4_	FALSE	FALSE	FALSE	0.455631	0.62549	-0.152204		1	1	1		1	1	1		0.149794	0.453	1
GCH1_gene_2275_	FALSE	FALSE	FALSE	-0.402695	-0.431035	-0.577976		1	1	1		1	1	1		1	1	1
GCLC_gene_5598_	TRUE	FALSE	TRUE	-3.18646	-2.76831	-3.57908		2.77e-06	0	0		3.77e-05	0.001	0.0550576		1.74e-05	0	0
GCLM_gene_29462_2_	FALSE	FALSE	FALSE	-0.639245	-1.11304	-0.733464		1	1	1		0.00788711	0.094	0.772698		0.0618908	0.302	1
GCN1_gene_21977_	FALSE	FALSE	FALSE	-1.15394	-1.04477	-0.97323		0.000865807	0.017	0.341025		1	1	1		0.0558605	0.29	1
GCSAM_gene_15105_1_	FALSE	FALSE	FALSE	-0.559712	-0.0290845	-2.01323		1	1	1		1	1	1		0.15119	0.455	1
GCSH_gene_13627_	FALSE	FALSE	FALSE	-0.222894	-0.645712	-1.10041		0.106881	0.384	1		1	1	1		0.11065	0.385	1
GCSH_gene_28402_	FALSE	FALSE	FALSE	-1.66315	-0.821495	-0.424288		0.0723515	0.334	1		0.00381019	0.049	0.487326		1	1	1
GDA_gene_11448_	FALSE	FALSE	FALSE	0.049992	0.728176	-0.337787		1	1	1		0.137257	0.473	1		1	1	1
GDAP1L1_gene_22795_	FALSE	FALSE	FALSE	0.499384	0.123121	0.612907		1	1	1		1	1	1		0.106253	0.378	1
GDAP2_gene_25838_	FALSE	FALSE	FALSE	-0.830802	-0.554989	-1.07902		0.122598	0.416	1		0.122572	0.447	1		0.0520386	0.278	1
GDE1_gene_19460_	FALSE	FALSE	FALSE	-0.766858	-0.308877	-0.66424		1	1	1		1	1	1		1	1	1
GDF1_gene_28684_15_	FALSE	FALSE	FALSE	-1.57589	-1.31676	-1.9363		0.0213485	0.165	1		0.130354	0.457	1		0.00401556	0.051	0.549336
GDF11_gene_18342_	FALSE	FALSE	FALSE	-0.255784	-0.261472	0.0276635		0.122353	0.416	1		1	1	1		0.117024	0.396	1
GDF9_gene_27949_	FALSE	FALSE	FALSE	-0.798438	-0.287803	-0.268121		0.133998	0.432	1		1	1	1		1	1	1
GDI1_gene_8744_	FALSE	FALSE	FALSE	-0.0607068	-0.519432	-0.68415		1	1	1		1	1	1		1	1	1
GDI2_gene_6727_	FALSE	FALSE	FALSE	-1.08211	-1.7803	-0.635162		0.124258	0.417	1		0.00641088	0.082	0.709092		1	1	1
GDNF_gene_20689_	FALSE	FALSE	FALSE	0.0423793	-2.91885	-0.259135		1	1	1		0.0679477	0.339	1		1	1	1
GDPD1_gene_27275_3_	FALSE	FALSE	FALSE	0.510131	0.0917882	-0.504508		1	1	1		1	1	1		1	1	1
GDPD3_gene_2696_	FALSE	FALSE	FALSE	-0.821677	-1.48067	-0.853376		1	1	1		0.203572	0.529	1		1	1	1
GDPD5_gene_14547_	FALSE	FALSE	FALSE	0.0167771	-0.155084	0.045411		1	1	1		1	1	1		1	1	1
GDPGP1_gene_16493_	FALSE	FALSE	FALSE	-1.09832	-0.423772	-0.940368		1	1	1		1	1	1		0.0668567	0.314	1
GEM_gene_23792_	FALSE	FALSE	FALSE	0.817497	0.833551	0.0257617		1	1	1		1	1	1		1	1	1
GEMIN2_gene_28817_2_	FALSE	FALSE	FALSE	-1.6427	-3.19779	-2.44766		0.0601254	0.288	1		0.000160103	0.004	0.118422		1	1	1
GEMIN4_gene_27480_	FALSE	FALSE	TRUE	-3.35	-1.81313	-3.79727		0.000124421	0.005	0.189431		0.003816	0.049	0.487326		6.89e-06	0	0
GEMIN5_gene_27892_1_	FALSE	FALSE	FALSE	-2.37291	-1.96586	-3.58096		0.0143792	0.123	0.931999		0.0673592	0.339	1		6e-05	0.003	0.104122
GEMIN6_gene_26688_1_	FALSE	FALSE	FALSE	-2.62425	-3.89228	-3.89228		0.00055888	0.013	0.284661		4.26e-05	0.001	0.0550576		3.31e-05	0.001	0.0956625
GEMIN6_gene_26688_3_	FALSE	FALSE	FALSE	-1.80742	-0.882363	-0.952228		0.0374717	0.23	1		0.0394157	0.267	1		0.0412407	0.246	1
GEMIN7_gene_8780_3_	FALSE	FALSE	FALSE	-2.18686	-0.978161	-0.776041		1	1	1		0.102986	0.413	1		1	1	1
GEMIN7_gene_8780_5_	FALSE	FALSE	FALSE	-3.13589	-3.51215	-2.23096		6.08e-05	0.003	0.18742		0.000111655	0.003	0.0958622		0.00218147	0.03	0.400681
GEMIN8_gene_13523_	FALSE	FALSE	FALSE	-3.24031	-3.00052	-1.25196		2.06e-05	0.001	0.0974904		0.000422863	0.014	0.2679		0.00140364	0.015	0.237425
GEN1_gene_9839_	FALSE	FALSE	FALSE	-1.13457	-0.925873	-0.734404		1	1	1		1	1	1		0.135446	0.427	1
gene_asmbl_10943_gene_asmbl_10943_	FALSE	FALSE	FALSE	-0.267158	-0.337071	-0.453326		1	1	1		1	1	1		1	1	1
gene_asmbl_13136_gene_asmbl_13136_	FALSE	FALSE	FALSE	-2.43622	-1.28978	-2.4747		0.0015086	0.027	0.422558		0.0379148	0.258	1		0.00134576	0.015	0.237425
gene_asmbl_13138_gene_asmbl_13138_	FALSE	FALSE	FALSE	-0.439579	-0.418486	-1.40263		0.00171919	0.029	0.440065		0.00265813	0.038	0.424856		0.00204319	0.027	0.372644
gene_asmbl_13139_gene_asmbl_13139_	FALSE	FALSE	FALSE	-1.96547	-0.675671	-2.66273		0.0430922	0.241	1		1	1	1		0.00499265	0.061	0.597355
gene_asmbl_32007_gene_asmbl_32007_	FALSE	FALSE	FALSE	-0.430641	-1.26549	-0.0807467		1	1	1		1	1	1		1	1	1
gene_asmbl_32008_gene_asmbl_32008_	FALSE	FALSE	FALSE	-0.0941183	-0.748815	-0.73296		1	1	1		1	1	1		0.0651639	0.311	1
gene_asmbl_32009_gene_asmbl_32009_	FALSE	FALSE	FALSE	0.510543	0.57181	-0.527937		1	1	1		1	1	1		1	1	1
gene_asmbl_32011_gene_asmbl_32011_	FALSE	FALSE	FALSE	-0.294447	-0.255673	-0.332928		1	1	1		0.0232397	0.198	1		1	1	1
gene_asmbl_37912_gene_asmbl_37912_	FALSE	FALSE	FALSE	-0.315806	0.0397677	0.280036		0.0526072	0.266	1		1	1	1		1	1	1
gene_asmbl_39654_gene_asmbl_39654_	FALSE	FALSE	FALSE	-1.01917	-2.92203	-1.84729		0.0644035	0.305	1		0.00118169	0.022	0.315292		0.0286515	0.202	1
gene_asmbl_39659_gene_asmbl_39659_	FALSE	FALSE	FALSE	-2.21481	-1.00455	-2.54124		0.00244789	0.033	0.44502		0.00306743	0.041	0.436402		0.00116429	0.013	0.220352
gene_asmbl_39660_gene_asmbl_39660_	FALSE	FALSE	FALSE	-3.25189	-2.90853	-2.57074		9.73e-05	0.005	0.189431		0.000320719	0.012	0.265806		0.00043884	0.007	0.147173
gene_asmbl_48289_gene_asmbl_48289_	FALSE	FALSE	FALSE	0.957759	0	0		1	1	1		1	1	1		1	1	1
gene_asmbl_48305_gene_asmbl_48305_	FALSE	FALSE	FALSE	0.105827	0.453382	0.65427		1	1	1		1	1	1		0.0599204	0.298	1
gene_asmbl_60477_gene_asmbl_60477_	FALSE	FALSE	FALSE	-2.41941	-1.59236	-1.53905		0.00109743	0.022	0.389736		0.0016051	0.025	0.324005		0.00134918	0.015	0.237425
gene_asmbl_65837_gene_asmbl_65837_	FALSE	FALSE	FALSE	0.716751	-0.136795	0.200988		1	1	1		0.0580359	0.314	1		1	1	1
gene_asmbl_65842_gene_asmbl_65842_	FALSE	FALSE	FALSE	-0.366989	-1.37607	-1.28538		1	1	1		1	1	1		1	1	1
gene_asmbl_65843_gene_asmbl_65843_	FALSE	FALSE	FALSE	-0.348001	0	0		1	1	1		1	1	1		0.0636431	0.309	1
gene_asmbl_65844_gene_asmbl_65844_	FALSE	FALSE	FALSE	-0.404037	-0.986579	0.257923		0.237367	0.511	1		1	1	1		1	1	1
gene_asmbl_65845_gene_asmbl_65845_	FALSE	FALSE	FALSE	0.0961237	-0.0609453	-1.10978		1	1	1		0.023176	0.198	1		0.106253	0.378	1
gene_asmbl_65846_gene_asmbl_65846_	FALSE	FALSE	FALSE	-0.124849	0	-0.169397		0.0204451	0.161	1		1	1	1		1	1	1
gene_asmbl_65847_gene_asmbl_65847_	FALSE	FALSE	FALSE	-0.923068	0.0529264	-0.443645		0.128291	0.425	1		1	1	1		1	1	1
gene_asmbl_65848_gene_asmbl_65848_	FALSE	FALSE	FALSE	-0.105363	-1.2039	-0.688961		1	1	1		1	1	1		1	1	1
gene_asmbl_65850_gene_asmbl_65850_	FALSE	FALSE	FALSE	0.194558	0.109944	0.712471		0.158212	0.477	1		1	1	1		1	1	1
gene_asmbl_65854_gene_asmbl_65854_	FALSE	FALSE	FALSE	-0.754851	-0.195396	-0.755082		1	1	1		0.0689594	0.342	1		0.131736	0.422	1
gene_asmbl_68438_gene_asmbl_68438_	FALSE	FALSE	FALSE	1.34396	0.913248	1.19445		1	1	1		1	1	1		0.107972	0.38	1
gene_asmbl_81468_gene_asmbl_81468_	FALSE	FALSE	FALSE	-0.198387	-0.404726	-0.0669427		0.01296	0.116	0.898985		0.0171522	0.159	1		0.0337689	0.222	1
gene_asmbl_81469_gene_asmbl_81469_	FALSE	FALSE	FALSE	-1.52466	-1.33473	-0.862697		0.0106716	0.103	0.850333		0.0158869	0.153	0.988526		0.0493937	0.271	1
gene_asmbl_83539_gene_asmbl_83539_	FALSE	FALSE	FALSE	-2.09832	-1.30249	-1.54967		0.00748026	0.082	0.736556		0.000196134	0.007	0.181905		0.000839549	0.009	0.171549
gene_asmbl_83541_gene_asmbl_83541_	FALSE	FALSE	FALSE	-1.5364	-1.98374	-2.38495		0.0605419	0.29	1		0.00465831	0.066	0.621659		0.00563239	0.069	0.646732
gene_asmbl_84694_gene_asmbl_84694_	FALSE	FALSE	FALSE	-0.0727215	-0.712019	-0.980595		1	1	1		0.0481572	0.29	1		1	1	1
GET4_gene_21139_2_	FALSE	FALSE	FALSE	-1.72374	-3.51507	-3.32176		0.000877912	0.018	0.359202		6.09e-05	0.002	0.0825121		0.00017221	0.003	0.104122
GFM1_gene_17386_	FALSE	FALSE	FALSE	-3.5333	-2.3246	-2.1226		0.000202195	0.006	0.19835		0.00024881	0.008	0.196862		0.00274837	0.033	0.414354
GFM2_gene_20941_1_	FALSE	FALSE	FALSE	-3.22382	-1.90173	-3.22863		0.000198024	0.006	0.19835		0.00310235	0.041	0.436402		0.000231493	0.005	0.12033
GFM2_gene_20941_3_	FALSE	FALSE	FALSE	-2.64184	-2.92719	-1.17437		0.00189779	0.031	0.440065		0.000307882	0.012	0.265806		0.0103284	0.1	0.816756
GFOD1_gene_26994_	FALSE	FALSE	FALSE	-1.16042	-1.21476	-0.622028		0.094648	0.359	1		1	1	1		0.0632265	0.307	1
GFOD2_gene_7562_	FALSE	FALSE	FALSE	-0.354918	-1.17156	-0.833779		1	1	1		0.0975442	0.401	1		1	1	1
GFPT1_gene_27013_	FALSE	FALSE	FALSE	-1.64287	-1.19216	-1.54984		0.000612279	0.013	0.284661		0.00152816	0.025	0.324005		0.00486687	0.061	0.597355
GFPT1_gene_6461_	FALSE	TRUE	TRUE	-2.85079	-3.51534	-3.51534		4.32e-05	0.003	0.18742		2.68e-05	0	0		4.36e-06	0	0
GFPT1_gene_6462_	FALSE	FALSE	FALSE	-0.0701167	-0.625719	-0.140992		1	1	1		0.0916659	0.388	1		1	1	1
GFPT1_gene_6463_	FALSE	FALSE	FALSE	-0.625545	-1.24086	-2.20828		1	1	1		0.0246122	0.206	1		0.00162534	0.02	0.2935
GFRA3_gene_19676_	FALSE	FALSE	FALSE	0.11077	0.254608	0.657253		0.175437	0.489	1		1	1	1		1	1	1
GGA1_gene_26515_	FALSE	FALSE	FALSE	0.00950096	-0.659513	-0.237543		0.135961	0.435	1		1	1	1		1	1	1
GGA2_gene_19512_	FALSE	FALSE	FALSE	-0.186865	0.184996	-0.0662306		0.142686	0.449	1		0.154701	0.496	1		0.048053	0.266	1
GGA3_gene_21652_1_	FALSE	FALSE	FALSE	-2.15494	0.952001	-0.0718289		0.0196579	0.158	1		0.136768	0.471	1		0.0165902	0.142	0.971592
GGA3_gene_21652_3_	FALSE	FALSE	FALSE	-1.46823	-0.10753	0.0602954		0.00463488	0.057	0.582894		0.0958382	0.396	1		1	1	1
GGA3_gene_21652_5_	FALSE	FALSE	FALSE	-0.7093	-0.407491	-0.74778		0.0140577	0.12	0.912883		0.162232	0.503	1		0.15148	0.456	1
GGA3_gene_21652_7_	FALSE	FALSE	FALSE	-0.031935	0.612878	-0.314536		1	1	1		1	1	1		1	1	1
GGACT_gene_7126_3_	FALSE	FALSE	FALSE	0.0796581	0.131684	-0.563035		1	1	1		1	1	1		1	1	1
GGAG_MLVAV_gene_14416_	FALSE	FALSE	FALSE	-0.912988	-1.12829	-0.514125		0.0560611	0.278	1		0.00841744	0.098	0.790716		0.223614	0.505	1
GGCT_gene_26307_1_	FALSE	FALSE	FALSE	-0.61541	-1.18335	-0.29132		0.121315	0.411	1		0.121031	0.446	1		1	1	1
GGCT_gene_26307_3_	FALSE	FALSE	FALSE	-0.174563	-0.807808	-0.984599		0.228573	0.509	1		0.151613	0.492	1		0.160057	0.467	1
GGCX_gene_24494_	FALSE	FALSE	FALSE	-1.75724	0.0219121	-1.44766		0.00641941	0.078	0.721807		1	1	1		0.0308314	0.212	1
GGH_gene_23746_	FALSE	FALSE	FALSE	0.451155	0.155505	-0.251956		1	1	1		1	1	1		1	1	1
GGN_gene_4317_	FALSE	FALSE	FALSE	-1.02454	-0.622608	-0.799987		0.121018	0.41	1		1	1	1		1	1	1
GGNBP1_gene_7828_	FALSE	FALSE	FALSE	-0.579462	-0.212584	-0.164307		0.0532552	0.269	1		1	1	1		1	1	1
GGNBP2_gene_27305_1_	FALSE	FALSE	FALSE	-1.54139	-1.23958	-1.33789		0.00780043	0.084	0.740613		0.0112487	0.12	0.879234		0.0150125	0.136	0.95927
GGNBP2_gene_27305_4_	FALSE	FALSE	FALSE	-1.03692	-1.65641	-1.0754		0.0799622	0.342	1		1	1	1		1	1	1
GGPS1_gene_17243_1_	FALSE	FALSE	FALSE	-2.46603	-3.84229	-2.50451		0.00140086	0.027	0.422558		5.55e-05	0.002	0.0825121		0.00126104	0.014	0.231159
GGT1_gene_28450_	FALSE	FALSE	FALSE	-0.472585	-0.787192	-0.49795		1	1	1		1	1	1		1	1	1
GGT7_gene_10172_	FALSE	FALSE	FALSE	-0.0831288	-0.364703	-0.146863		1	1	1		1	1	1		1	1	1
GHDC_gene_30123_1_	FALSE	FALSE	FALSE	0.251369	-0.699972	-1.53217		1	1	1		0.170544	0.513	1		0.0449675	0.253	1
GHDC_gene_30123_3_	FALSE	FALSE	FALSE	-1.36977	-0.405844	-0.734427		0.0545578	0.271	1		1	1	1		0.0294841	0.206	1
GHITM_gene_9374_	FALSE	FALSE	FALSE	-1.32313	0.343374	-0.0396826		1	1	1		0.124205	0.45	1		1	1	1
GHR_gene_20727_	FALSE	FALSE	FALSE	-0.00257764	0.451234	0.506567		0.112104	0.393	1		1	1	1		1	1	1
GHRH_gene_10120_	FALSE	FALSE	FALSE	0.463324	0.154175	0.556089		1	1	1		1	1	1		1	1	1
GID4_gene_27817_	FALSE	FALSE	FALSE	1.56579	1.57057	0.527312		1	1	1		1	1	1		0.216565	0.505	1
GID8_gene_3126_	FALSE	FALSE	FALSE	0.32473	-0.193162	-0.71375		1	1	1		1	1	1		1	1	1
GIF_gene_11585_	FALSE	FALSE	FALSE	0.509115	1.06574	0.711643		1	1	1		1	1	1		1	1	1
GIGYF1_gene_30622_	FALSE	FALSE	FALSE	-1.13261	-0.433505	-1.2177		1	1	1		1	1	1		1	1	1
GIGYF2_gene_804_1_	FALSE	FALSE	FALSE	-0.989746	-1.93745	-1.34892		0.00505076	0.059	0.589076		0.0239298	0.204	1		0.00543857	0.066	0.632163
GIGYF2_gene_804_3_	FALSE	FALSE	FALSE	-0.463895	0.382234	0.0693489		1	1	1		0.105109	0.42	1		0.152558	0.459	1
GIGYF2_gene_804_5_	FALSE	FALSE	FALSE	-2.2488	-0.575056	-1.25844		0.109175	0.389	1		0.0333391	0.24	1		0.00334365	0.038	0.441967
GIN1_gene_943_	FALSE	FALSE	FALSE	0.510543	0.397314	0.313076		1	1	1		1	1	1		1	1	1
GINM1_gene_21473_	FALSE	FALSE	FALSE	-0.101856	-0.237111	-0.27784		1	1	1		1	1	1		1	1	1
GINS2_gene_28356_	TRUE	TRUE	FALSE	-3.62799	-3.62799	-3.47014		3.24e-06	0	0		2.98e-06	0	0		0.000123637	0.003	0.104122
GINS3_gene_7482_	FALSE	FALSE	FALSE	-2.34647	-1.35091	-1.01312		0.09117	0.354	1		0.166371	0.508	1		0.134037	0.427	1
GINS4_gene_30374_	FALSE	FALSE	FALSE	-2.54736	-2.33866	-2.50125		0.00254277	0.035	0.468278		0.000562832	0.015	0.2679		0.00519824	0.063	0.611464
GIPC1_gene_7916_1_	FALSE	FALSE	FALSE	-1.10359	-0.597557	-1.18672		0.00895301	0.089	0.76487		1	1	1		0.180938	0.491	1
GIPR_gene_8803_	FALSE	FALSE	FALSE	0.377476	-0.51336	0.409386		1	1	1		1	1	1		1	1	1
GIT1_gene_27454_1_	FALSE	FALSE	FALSE	-0.114824	-0.869599	-1.47642		1	1	1		0.109069	0.425	1		1	1	1
GIT1_gene_27454_4_	FALSE	FALSE	FALSE	-0.239254	-0.268434	-0.21825		0.131287	0.428	1		0.18111	0.52	1		0.227502	0.506	1
GIT2_gene_29252_	FALSE	FALSE	FALSE	-0.838363	-1.98577	-1.40736		1	1	1		0.00323369	0.044	0.454736		0.0127849	0.118	0.894113
GJA1_gene_3773_	FALSE	FALSE	FALSE	0.355348	0.0579415	-0.282347		1	1	1		1	1	1		1	1	1
GJA5_gene_25805_	FALSE	FALSE	FALSE	0.669212	0.380288	0.0659947		1	1	1		0.10776	0.422	1		1	1	1
GJB3_gene_12190_	FALSE	FALSE	FALSE	-0.636929	-0.598154	-0.0904463		0.0988733	0.368	1		0.174299	0.517	1		0.0334118	0.22	1
GJB4_gene_12191_1_	FALSE	FALSE	FALSE	-0.326841	-0.67708	-0.661225		1	1	1		0.0421852	0.275	1		0.0192549	0.157	1
GJB5_gene_12191_2_	FALSE	FALSE	FALSE	-0.984566	-0.207762	-0.454941		1	1	1		0.152102	0.492	1		0.142045	0.442	1
GK5_gene_5428_	FALSE	FALSE	FALSE	0.755125	0.0068926	-0.274686		0.187068	0.5	1		1	1	1		1	1	1
GKAP1_gene_17877_	FALSE	FALSE	FALSE	0.0178604	-0.282401	-0.560152		1	1	1		1	1	1		0.0986352	0.364	1
GLA_gene_13716_	FALSE	FALSE	FALSE	-0.0712968	0.246024	0.0771737		1	1	1		1	1	1		1	1	1
GLB1_gene_25955_1_	FALSE	FALSE	FALSE	-0.0883981	0.120301	0.210775		0.1532	0.468	1		1	1	1		1	1	1
GLB1_gene_25955_3_	FALSE	FALSE	FALSE	-0.417168	-0.34427	-0.00648695		1	1	1		1	1	1		1	1	1
GLB1L_gene_670_2_	FALSE	FALSE	FALSE	-0.4329	-0.394516	-0.664025		1	1	1		1	1	1		1	1	1
GLB1L2_gene_8135_	FALSE	FALSE	FALSE	-0.565556	-0.289743	-0.241466		1	1	1		1	1	1		1	1	1
GLB1L2_gene_8137_	FALSE	FALSE	FALSE	-0.303054	0.18886	0.465821		1	1	1		1	1	1		1	1	1
GLB1L3_gene_8136_	FALSE	FALSE	FALSE	-0.309194	-0.463065	-0.232197		1	1	1		1	1	1		1	1	1
GLCCI1_gene_11874_	FALSE	FALSE	FALSE	-0.782747	-0.311013	-0.3358		0.152618	0.467	1		0.0929355	0.392	1		1	1	1
GLCE_gene_24234_	FALSE	FALSE	FALSE	-1.24685	0.184245	0.577948		0.00929684	0.092	0.784486		0.0262978	0.216	1		1	1	1
GLDC_gene_11356_	FALSE	FALSE	FALSE	0.188943	-0.409713	-0.0719298		0.171271	0.486	1		0.11227	0.43	1		0.061223	0.301	1
GLE1_gene_15211_	FALSE	FALSE	FALSE	-0.452621	0.288216	0.0501896		0.0542603	0.27	1		1	1	1		1	1	1
GLE1_gene_22186_	FALSE	FALSE	FALSE	-1.53019	-0.00796597	-2.26812		0.0603965	0.289	1		0.0369361	0.255	1		0.0139168	0.127	0.933203
GLG1_gene_7652_	FALSE	FALSE	FALSE	0.513417	-0.110774	0.1339		1	1	1		0.0403018	0.268	1		0.104289	0.375	1
GLI1_gene_18403_1_	FALSE	FALSE	FALSE	-0.105913	-0.244802	-0.228947		1	1	1		1	1	1		0.111046	0.386	1
GLI1_gene_18403_3_	FALSE	FALSE	FALSE	-1.41717	-1.07331	-0.455649		0.0131826	0.116	0.898985		1	1	1		0.15195	0.456	1
GLI2_gene_1595_	FALSE	FALSE	FALSE	0.789779	1.00879	0.686863		1	1	1		1	1	1		1	1	1
GLI3_gene_17232_	FALSE	FALSE	FALSE	-0.604893	0.191837	0.274164		1	1	1		1	1	1		1	1	1
GLI4_gene_26414_6_	FALSE	FALSE	FALSE	0.545982	0.169719	-0.0147003		1	1	1		1	1	1		0.0899467	0.35	1
GLIPR1_gene_18558_1_	FALSE	FALSE	FALSE	-0.0572414	0.0381498	-0.0391046		1	1	1		1	1	1		1	1	1
GLIPR1_gene_18558_3_	FALSE	FALSE	FALSE	-0.721227	-0.42557	0.23242		0.0615933	0.293	1		0.0686883	0.342	1		1	1	1
GLIPR1_gene_18558_5_	FALSE	FALSE	FALSE	-0.150072	0.243986	0.129257		0.128721	0.427	1		0.113308	0.431	1		0.163343	0.469	1
GLIPR1L2_gene_18557_	FALSE	FALSE	FALSE	0.816737	0.853459	0.841023		1	1	1		1	1	1		1	1	1
GLIPR2_gene_23544_	FALSE	FALSE	FALSE	-0.844548	-0.0587075	0.0341106		1	1	1		0.118379	0.44	1		1	1	1
GLIS1_gene_22479_	FALSE	FALSE	FALSE	-0.5333	-0.450132	-1.22075		1	1	1		1	1	1		0.120456	0.404	1
GLIS2_gene_2483_1_	FALSE	FALSE	FALSE	0.153417	0.127289	-0.486018		1	1	1		1	1	1		1	1	1
GLIS2_gene_2483_3_	FALSE	FALSE	FALSE	-0.640345	-0.431646	-0.158743		1	1	1		1	1	1		1	1	1
GLIS3_gene_11383_	FALSE	FALSE	FALSE	0.0206334	0.216565	-0.0178468		1	1	1		1	1	1		1	1	1
GLMN_gene_26658_	FALSE	FALSE	FALSE	-0.534588	-1.07194	-0.28704		0.0671079	0.312	1		0.0172514	0.16	1		0.0154463	0.136	0.95927
GLMP_gene_24056_	FALSE	FALSE	FALSE	-0.28456	0.729564	0.994838		0.162728	0.483	1		0.0213642	0.187	1		0.0397596	0.242	1
GLO1_gene_28559_	FALSE	FALSE	FALSE	-0.0754731	-0.280758	-0.141024		1	1	1		0.203817	0.529	1		1	1	1
GLOD4_gene_27477_	FALSE	FALSE	FALSE	-0.981126	-0.205946	-0.588913		1	1	1		1	1	1		0.0121893	0.115	0.891235
GLRA2_gene_13520_	FALSE	FALSE	FALSE	0.218976	-0.23529	-0.18056		1	1	1		1	1	1		1	1	1
GLRX_gene_21089_	FALSE	FALSE	FALSE	0.55577	0.261968	0.139843		1	1	1		1	1	1		1	1	1
GLRX2_gene_1339_2_	FALSE	FALSE	FALSE	0.586461	0.653631	0.785019		1	1	1		1	1	1		1	1	1
GLRX3_gene_16898_	FALSE	FALSE	FALSE	-1.82597	-1.76949	-1.43171		0.00555181	0.066	0.640581		0.00419096	0.055	0.53012		0.0194914	0.16	1
GLS_gene_405_	FALSE	FALSE	FALSE	0.111942	-0.448887	0.210825		1	1	1		1	1	1		0.214687	0.504	1
GLS2_gene_18373_	FALSE	FALSE	FALSE	0.0964093	-0.684351	-1.00853		1	1	1		1	1	1		0.10942	0.382	1
GLT8D1_gene_9461_2_	FALSE	FALSE	FALSE	-1.00661	-0.797911	-0.0688991		0.0488581	0.255	1		0.0642713	0.331	1		1	1	1
GLT8D2_gene_18651_	FALSE	FALSE	FALSE	-0.381142	-0.0803991	-0.0570523		1	1	1		1	1	1		1	1	1
GLTP_gene_29250_	FALSE	FALSE	FALSE	-0.616897	-1.04959	-0.340805		0.0120079	0.108	0.865017		1	1	1		0.146336	0.449	1
GLUD1_gene_9401_	FALSE	FALSE	FALSE	-0.625075	-0.25546	-1.30246		1	1	1		1	1	1		0.152082	0.456	1
GLUL_gene_1256_	FALSE	FALSE	FALSE	-0.40349	-0.364716	-0.86709		1	1	1		0.0632596	0.331	1		1	1	1
GLUL_gene_9296_	FALSE	FALSE	FALSE	-0.232467	0.769637	0.364294		0.0521642	0.266	1		1	1	1		1	1	1
GLYAT_gene_11545_	FALSE	FALSE	FALSE	-0.539036	-1.04682	-0.285035		1	1	1		0.0555034	0.307	1		1	1	1
GLYCAM1_gene_353_	FALSE	FALSE	FALSE	-0.668865	0.0334955	-0.221919		1	1	1		1	1	1		1	1	1
GLYCTK_gene_23199_	FALSE	FALSE	FALSE	-0.581692	-2.09546	-1.47802		1	1	1		0.00199173	0.03	0.367933		0.141298	0.441	1
GLYR1_gene_2470_	FALSE	FALSE	FALSE	-0.0422227	-0.195827	-0.510121		1	1	1		1	1	1		1	1	1
GM10881_gene_21485_	FALSE	FALSE	FALSE	0.0917945	-0.743901	-0.236192		1	1	1		1	1	1		1	1	1
GM11437_gene_27316_	FALSE	FALSE	FALSE	-1.40579	-0.630836	-0.85931		1	1	1		1	1	1		1	1	1
GM14137_gene_10692_	FALSE	FALSE	FALSE	-0.373509	0.0109269	-0.402631		0.0412143	0.236	1		1	1	1		1	1	1
GM2A_gene_27916_	FALSE	FALSE	FALSE	-0.143015	0.827973	0.173121		1	1	1		1	1	1		1	1	1
GM3414_gene_2026_1_	FALSE	FALSE	FALSE	-0.743078	0.69115	0.0480235		1	1	1		1	1	1		0.19124	0.5	1
GM3414_gene_2026_3_	FALSE	FALSE	FALSE	0.213847	0.837584	0.590405		0.109612	0.389	1		0.119338	0.443	1		1	1	1
GM4952_gene_11546_	FALSE	FALSE	FALSE	-0.196605	-0.222567	-0.0295375		1	1	1		1	1	1		1	1	1
GM527_gene_5379_	FALSE	FALSE	FALSE	0.519738	0.539355	0.585674		1	1	1		1	1	1		1	1	1
GM5592_gene_5900_	FALSE	FALSE	FALSE	-0.0245415	0.576135	-0.285327		1	1	1		1	1	1		1	1	1
GM5629_gene_16977_2_	FALSE	FALSE	FALSE	0	0	0		1	1	1		1	1	1		1	1	1
GM5629_gene_21760_	FALSE	FALSE	FALSE	0.754982	0	0.523857		1	1	1		1	1	1		1	1	1
GMCL1_gene_4870_	FALSE	FALSE	FALSE	-0.112081	-0.970866	-0.633083		0.0450428	0.247	1		0.00810338	0.097	0.790716		1	1	1
GMCL1_gene_6456_	FALSE	FALSE	FALSE	-0.422804	0.157746	-1.32304		1	1	1		1	1	1		0.0566473	0.291	1
GMDS_gene_17022_	FALSE	FALSE	FALSE	-1.14992	-1.01161	-0.362919		0.0642779	0.305	1		1	1	1		0.0234479	0.179	1
GMEB1_gene_12270_	FALSE	FALSE	FALSE	-0.610136	-1.69939	-2.23358		0.051503	0.266	1		0.0145048	0.149	0.978228		0.00216782	0.03	0.400681
GMEB2_gene_3143_1_	FALSE	FALSE	FALSE	-1.09303	0.0390468	-0.43107		0.0722324	0.334	1		1	1	1		1	1	1
GMFB_gene_2272_	FALSE	FALSE	FALSE	0.43048	0.0678558	-0.368775		1	1	1		1	1	1		0.14949	0.453	1
GMFG_gene_4284_	FALSE	FALSE	FALSE	-0.371989	-0.587787	-1.32801		1	1	1		1	1	1		1	1	1
GMIP_gene_28680_1_	FALSE	FALSE	FALSE	-0.534334	-0.325635	0.842223		0.0640597	0.304	1		1	1	1		1	1	1
GMNN_gene_17098_	FALSE	FALSE	FALSE	-2.0619	-1.38734	-0.930458		0.0225832	0.168	1		0.028122	0.224	1		1	1	1
GMPPA_gene_680_	FALSE	FALSE	FALSE	-0.0720549	-0.255673	0.214139		1	1	1		1	1	1		1	1	1
GMPPB_gene_23259_2_	FALSE	FALSE	FALSE	-3.02195	-2.58715	-2.66668		0.00108125	0.022	0.389736		0.000222807	0.007	0.181905		0.000269883	0.005	0.12033
GMPPB_gene_23259_4_	TRUE	TRUE	FALSE	-3.00097	-4.06006	-2.89309		7.42e-06	0	0		1.16e-05	0	0		7.14e-05	0.003	0.104122
GMPR_gene_18065_	FALSE	FALSE	FALSE	-0.255957	0.424481	-0.431941		0.161194	0.482	1		1	1	1		1	1	1
GMPR2_gene_12897_2_	FALSE	FALSE	FALSE	0.165599	-0.287803	-0.133953		1	1	1		1	1	1		1	1	1
GMPS_gene_17366_	FALSE	FALSE	FALSE	-2.14414	-1.5204	-2.28728		0.00280875	0.038	0.492905		0.00796599	0.096	0.786604		0.00805476	0.089	0.771804
GNA0_gene_7431_2_	FALSE	FALSE	FALSE	-0.292846	-0.629797	-0.198904		0.0873216	0.352	1		0.0255061	0.209	1		0.171496	0.478	1
GNA11_gene_22943_	FALSE	FALSE	FALSE	-0.037193	0.23862	0.701934		0.202461	0.508	1		1	1	1		1	1	1
GNA11_gene_22944_	FALSE	FALSE	FALSE	0.0340363	-0.0478589	-0.187506		1	1	1		1	1	1		1	1	1
GNA12_gene_21171_	FALSE	FALSE	FALSE	0.462863	-0.386478	-0.78566		1	1	1		1	1	1		0.172415	0.479	1
GNA13_gene_21726_	FALSE	FALSE	FALSE	-0.134572	0.296519	0.416942		1	1	1		1	1	1		0.0487457	0.267	1
GNA15_gene_22945_1_	FALSE	FALSE	FALSE	-0.125089	-1.03187	-0.927041		1	1	1		1	1	1		1	1	1
GNA15_gene_22945_3_	FALSE	FALSE	FALSE	0.0376009	-0.321493	0.321049		1	1	1		1	1	1		1	1	1
GNAI1_gene_24581_	FALSE	FALSE	FALSE	0.226359	0.228272	0.0654809		1	1	1		1	1	1		1	1	1
GNAI2_gene_23239_	FALSE	FALSE	FALSE	0.0520756	-0.222216	-0.271772		1	1	1		0.193144	0.527	1		1	1	1
GNAI3_gene_29337_	FALSE	FALSE	FALSE	0.357444	-0.0568036	-0.344001		1	1	1		1	1	1		1	1	1
GNAL_gene_24669_1_	FALSE	FALSE	FALSE	0.0816241	0.207861	0.265536		0.113262	0.398	1		1	1	1		1	1	1
GNAO1_gene_7431_1_	FALSE	FALSE	FALSE	0.480476	0.308907	-0.430525		1	1	1		1	1	1		1	1	1
GNAQ_gene_11485_	FALSE	FALSE	FALSE	0.861857	0.312987	-0.268782		1	1	1		1	1	1		1	1	1
GNAS_gene_3075_	FALSE	FALSE	FALSE	-0.144108	-0.76138	-0.389068		1	1	1		1	1	1		1	1	1
GNAT1_gene_23243_	FALSE	FALSE	FALSE	-0.738416	-0.853077	-0.586075		1	1	1		0.14348	0.485	1		0.201582	0.503	1
GNAT2_gene_29336_	FALSE	FALSE	FALSE	-0.581574	-0.499068	-0.419467		0.115834	0.405	1		0.021725	0.189	1		0.0156345	0.137	0.962774
GNB1_gene_5287_2_	FALSE	FALSE	FALSE	-1.53119	-1.90746	-1.51104		0.00481669	0.058	0.582894		0.00306369	0.041	0.436402		0.0292726	0.204	1
GNB1_gene_5287_4_	FALSE	FALSE	FALSE	-2.01115	-2.38742	-2.45224		0.00374475	0.049	0.554729		0.000372341	0.014	0.2679		0.00140164	0.015	0.237425
GNB1L_gene_15457_1_	FALSE	FALSE	FALSE	-2.003	-2.83903	-2.48914		0.00115514	0.022	0.389736		0.000512036	0.015	0.2679		0.00563369	0.069	0.646732
GNB2_gene_30624_	FALSE	FALSE	FALSE	0.0673987	-0.543885	-0.376027		1	1	1		1	1	1		1	1	1
GNB4_gene_18197_	FALSE	FALSE	FALSE	0.0985268	0.214117	0.229972		1	1	1		0.00304164	0.041	0.436402		1	1	1
GNB5_gene_5629_	FALSE	FALSE	FALSE	0.102615	-0.686136	-1.10809		0.181408	0.492	1		1	1	1		0.144326	0.444	1
GNE_gene_23541_	FALSE	FALSE	FALSE	-1.81139	-1.60269	-1.62808		0.0362976	0.226	1		0.148393	0.488	1		0.018158	0.15	1
GNG10_gene_23380_	FALSE	FALSE	FALSE	-0.392045	-0.746036	0.791867		1	1	1		1	1	1		1	1	1
GNG12_gene_30486_	FALSE	FALSE	FALSE	0.399588	-0.304117	0.256059		1	1	1		1	1	1		1	1	1
GNGT2_gene_4804_2_	FALSE	FALSE	FALSE	0.585765	0.496115	0.381385		1	1	1		1	1	1		1	1	1
GNL1_gene_6018_	FALSE	FALSE	FALSE	-0.970117	-0.0341304	-0.570816		1	1	1		1	1	1		0.135538	0.427	1
GNL2_gene_12149_	FALSE	FALSE	TRUE	-3.2161	-2.76488	-3.71611		8.17e-05	0.005	0.189431		5.14e-05	0.002	0.0825121		1.82e-06	0	0
GNL3_gene_9462_1_	FALSE	FALSE	FALSE	-2.45947	-2.23084	-2.24468		0.00142789	0.027	0.422558		0.00146877	0.025	0.324005		0.00537148	0.065	0.624539
GNL3L_gene_7142_	FALSE	FALSE	FALSE	-1.18059	-2.04964	-2.38495		0.000330613	0.009	0.238329		0.00178425	0.029	0.365028		0.001541	0.017	0.258907
GNMT_gene_8560_	FALSE	FALSE	FALSE	-0.0621679	-0.500828	-0.908003		1	1	1		1	1	1		1	1	1
GNPAT_gene_3218_3_	FALSE	FALSE	FALSE	-1.36182	-1.73809	-2.4003		1	1	1		0.00454547	0.064	0.606178		0.00154543	0.017	0.258907
GNPDA1_gene_2827_	FALSE	FALSE	FALSE	-0.738746	-0.197471	-0.362189		1	1	1		0.101571	0.412	1		1	1	1
GNPDA2_gene_14202_1_	FALSE	FALSE	FALSE	-0.510316	-0.372007	-0.915446		0.125236	0.419	1		1	1	1		1	1	1
GNPDA2_gene_14202_3_	FALSE	FALSE	FALSE	0	0.11255	0		1	1	1		1	1	1		1	1	1
GNPNAT1_gene_8831_2_	FALSE	FALSE	FALSE	-1.9405	-2.01223	-2.51267		0.0228783	0.168	1		0.0024199	0.037	0.424856		0.00123688	0.014	0.231159
GNPTAB_gene_18674_	FALSE	FALSE	FALSE	0.790352	0.816654	0.569475		1	1	1		1	1	1		1	1	1
GNPTG_gene_18811_2_	FALSE	FALSE	FALSE	-0.956131	-0.770078	-1.56244		1	1	1		1	1	1		0.0369709	0.233	1
GNPTG_gene_18811_4_	FALSE	FALSE	FALSE	-0.52599	-0.487216	0.0845542		1	1	1		1	1	1		1	1	1
GNS_gene_18466_	FALSE	FALSE	FALSE	-0.970117	-0.761418	-0.436463		0.224711	0.509	1		1	1	1		1	1	1
GOLGA2_gene_22182_	FALSE	FALSE	FALSE	-0.431052	-0.238884	-0.415674		0.0693495	0.324	1		0.0429731	0.279	1		0.0694222	0.321	1
GOLGA3_gene_29174_1_	FALSE	FALSE	FALSE	-0.564259	-0.525485	-0.577772		0.118498	0.407	1		0.161895	0.503	1		0.151216	0.455	1
GOLGA4_gene_25997_	FALSE	FALSE	FALSE	0.11563	-0.776901	-0.782423		1	1	1		0.099356	0.405	1		0.182208	0.494	1
GOLGA5_gene_22914_	FALSE	FALSE	FALSE	0.0593139	0.289405	0.543986		1	1	1		1	1	1		1	1	1
GOLGA7_gene_30376_	FALSE	FALSE	FALSE	0.163064	0.277567	0.616583		1	1	1		1	1	1		0.0586376	0.295	1
GOLGA7B_gene_13208_1_	FALSE	FALSE	FALSE	-0.0356176	1.06673	1.12212		1	1	1		1	1	1		1	1	1
GOLGB1_gene_15189_1_	FALSE	FALSE	FALSE	0.478461	-0.393125	-0.59213		0.190909	0.502	1		1	1	1		1	1	1
GOLGB1_gene_15189_2_	FALSE	FALSE	FALSE	0.0324991	0.136849	0		1	1	1		1	1	1		1	1	1
GOLIM4_gene_17443_1_	FALSE	FALSE	FALSE	-0.148803	-0.51853	-0.766594		1	1	1		0.190447	0.526	1		1	1	1
GOLIM4_gene_17443_3_	FALSE	FALSE	FALSE	0.43902	-0.116257	0.289508		1	1	1		1	1	1		1	1	1
GOLM1_gene_17860_	FALSE	FALSE	FALSE	-0.844548	-0.4498	0.0408504		1	1	1		0.0493672	0.29	1		1	1	1
GOLPH3_gene_20646_	FALSE	FALSE	FALSE	-1.04571	-0.556854	-1.08419		0.125388	0.42	1		0.00775619	0.093	0.766536		0.0182697	0.152	1
GOLPH3L_gene_25745_	FALSE	FALSE	FALSE	-0.756136	-1.1324	-1.7566		1	1	1		0.0158402	0.153	0.988526		0.00592366	0.07	0.648167
GOLT1B_gene_29103_	FALSE	FALSE	FALSE	-0.365546	-2.06374	-0.904486		0.00286294	0.04	0.510626		0.000290919	0.01	0.232614		5.29e-05	0.002	0.104122
GON4L_gene_24078_1_	FALSE	FALSE	FALSE	-2.48449	-1.61247	-1.23729		0.00065423	0.013	0.284661		0.0128672	0.13	0.911071		0.0096599	0.096	0.800314
GON4L_gene_24078_3_	FALSE	FALSE	FALSE	-1.3851	-1.16164	-0.823854		0.131697	0.429	1		0.115701	0.434	1		0.0277212	0.2	1
GON7_gene_22918_1_	FALSE	FALSE	FALSE	-0.13476	0.163376	1.07229		1	1	1		1	1	1		1	1	1
GOPC_gene_22259_	FALSE	FALSE	FALSE	0.0286602	-1.0694	-0.409691		1	1	1		1	1	1		0.0465636	0.259	1
GORAB_gene_1147_	FALSE	FALSE	FALSE	0.0975438	0.096659	0.158599		1	1	1		0.123239	0.447	1		1	1	1
GORASP1_gene_26018_	FALSE	FALSE	FALSE	-1.05975	-1.36083	-0.289239		0.0330408	0.214	1		0.170074	0.513	1		0.0856752	0.345	1
GORASP2_gene_3394_	FALSE	FALSE	FALSE	-0.191123	0.53452	0.433592		1	1	1		1	1	1		1	1	1
GOSR1_gene_27469_	FALSE	FALSE	FALSE	-0.504892	-0.367347	-0.0295634		0.0165307	0.141	1		0.0169922	0.158	0.99973		0.157438	0.467	1
GOSR2_gene_30016_	FALSE	FALSE	FALSE	-1.10885	-1.67776	-0.977402		0.184555	0.495	1		0.0218061	0.189	1		0.0249481	0.188	1
GOT1_gene_13199_	FALSE	FALSE	FALSE	-0.211693	-0.0574415	0.164864		1	1	1		1	1	1		1	1	1
GOT2_gene_7489_1_	FALSE	FALSE	FALSE	0.495132	0.180628	-0.581124		1	1	1		1	1	1		1	1	1
GP1BA_gene_27620_	FALSE	FALSE	FALSE	-0.263617	-0.474966	-1.03906		0.0255779	0.185	1		1	1	1		1	1	1
GP2_gene_19469_	FALSE	FALSE	FALSE	-0.0422255	0.87786	0.163668		0.175437	0.489	1		1	1	1		1	1	1
GP49A_gene_8039_2_	FALSE	FALSE	FALSE	-0.557553	-1.09478	-0.527281		1	1	1		0.125712	0.452	1		1	1	1
GP49A_gene_8039_5_	FALSE	FALSE	FALSE	0.396465	0.504411	-0.0203021		0.114187	0.4	1		1	1	1		1	1	1
GP6_gene_8035_	FALSE	FALSE	FALSE	3.85518	3.50164	3.35249		1	1	1		1	1	1		1	1	1
GPAA1_gene_26444_1_	FALSE	FALSE	FALSE	-1.11413	-1.1725	-0.724143		0.148545	0.462	1		1	1	1		0.019868	0.164	1
GPALPP1_gene_12617_	FALSE	FALSE	FALSE	-1.15772	-0.382873	-0.286945		1	1	1		1	1	1		1	1	1
GPAM_gene_13067_	FALSE	FALSE	FALSE	-0.915915	-0.457552	0.617196		0.191147	0.503	1		1	1	1		1	1	1
GPANK1_gene_6106_	FALSE	FALSE	FALSE	-1.88107	-1.06796	-0.807946		0.0887433	0.353	1		1	1	1		0.138124	0.431	1
GPAT3_gene_5110_	FALSE	FALSE	FALSE	-0.332489	-0.545916	-0.508473		1	1	1		1	1	1		1	1	1
GPAT4_gene_30371_3_	FALSE	FALSE	FALSE	0.30714	0.696581	0.268659		1	1	1		1	1	1		1	1	1
GPATCH1_gene_4129_	FALSE	FALSE	FALSE	-0.353738	-0.810542	-0.355047		1	1	1		1	1	1		1	1	1
GPATCH11_gene_26714_	FALSE	FALSE	FALSE	-1.3517	0.0142326	0.400701		1	1	1		1	1	1		0.169215	0.476	1
GPATCH2_gene_17528_1_	FALSE	FALSE	FALSE	-0.388209	-0.205372	0.100945		1	1	1		0.104289	0.42	1		0.10085	0.366	1
GPATCH2L_gene_14045_1_	FALSE	FALSE	FALSE	-0.674817	0.533882	0.327517		1	1	1		1	1	1		1	1	1
GPATCH3_gene_12316_	FALSE	FALSE	FALSE	-0.156792	-0.038213	0.621498		1	1	1		0.138686	0.474	1		1	1	1
GPATCH4_gene_24044_	FALSE	FALSE	FALSE	-2.06405	-0.632962	-0.362919		0.0725697	0.334	1		1	1	1		1	1	1
GPATCH8_gene_30061_	FALSE	FALSE	FALSE	-1.95453	-1.38648	-1.78566		0.00424117	0.055	0.582894		0.102212	0.412	1		0.153405	0.463	1
GPBAR1_gene_639_	FALSE	FALSE	FALSE	-0.219165	-0.0568036	0.327317		1	1	1		0.139413	0.476	1		1	1	1
GPBP1_gene_20816_	FALSE	FALSE	FALSE	-0.124182	0.521307	-0.351196		1	1	1		1	1	1		1	1	1
GPBP1L1_gene_22577_	FALSE	FALSE	FALSE	0.0406179	-0.143	-0.715098		1	1	1		1	1	1		1	1	1
GPC1_gene_887_	FALSE	FALSE	FALSE	0.496564	-0.226838	-0.0410579		1	1	1		1	1	1		1	1	1
GPC3_gene_7095_	FALSE	FALSE	FALSE	-1.21425	-0.295399	0.0427144		0.0185611	0.152	1		1	1	1		1	1	1
GPCPD1_gene_10432_	FALSE	FALSE	FALSE	0.428869	-0.188403	0.274911		1	1	1		1	1	1		1	1	1
GPD1_gene_248_1_	FALSE	FALSE	FALSE	-0.239254	-0.722433	-0.801814		0.0259598	0.187	1		1	1	1		0.144035	0.444	1
GPD1L_gene_25967_	FALSE	FALSE	FALSE	-2.58709	-2.37839	-1.77665		0.000238393	0.007	0.208854		0.000237988	0.008	0.196862		0.00976416	0.096	0.800314
GPD2_gene_3505_	FALSE	FALSE	FALSE	0.0345299	0.532736	0.803405		1	1	1		1	1	1		1	1	1
GPER1_gene_21145_	FALSE	FALSE	FALSE	-0.021492	0.476714	0.355065		1	1	1		1	1	1		1	1	1
GPHN_gene_13926_	FALSE	FALSE	FALSE	-0.269662	-0.852376	-0.813208		1	1	1		1	1	1		1	1	1
GPI_gene_4113_	FALSE	FALSE	FALSE	-0.129671	-0.307262	0.030521		1	1	1		0.194473	0.527	1		0.0775884	0.333	1
GPKOW_gene_24899_	FALSE	FALSE	FALSE	-1.87546	-1.51215	-1.87546		0.00100481	0.019	0.359473		0.0142937	0.149	0.978228		7.86e-05	0.003	0.104122
GPLD1_gene_17087_	FALSE	FALSE	FALSE	0.112377	0.0771508	-0.50077		1	1	1		1	1	1		1	1	1
GPN1_gene_9732_2_	FALSE	TRUE	FALSE	-3.07483	-3.14709	-3.11331		0.000226642	0.006	0.19835		2.72e-05	0	0		3.76e-05	0.002	0.104122
GPN3_gene_21873_	FALSE	FALSE	FALSE	-1.85709	-2.23335	-2.89557		0.00518812	0.062	0.613824		0.00146238	0.025	0.324005		0.000487754	0.007	0.147173
GPNMB_gene_26246_3_	FALSE	FALSE	FALSE	-0.913449	-0.876012	-0.581149		0.0348535	0.22	1		0.0423979	0.277	1		1	1	1
GPR108_gene_6574_	FALSE	FALSE	FALSE	0.103546	-0.775218	-0.0938628		1	1	1		1	1	1		1	1	1
GPR132_gene_6537_2_	FALSE	FALSE	FALSE	-0.545464	-1.14076	-1.02537		1	1	1		0.0232498	0.199	1		0.0203461	0.166	1
GPR137_gene_16612_	FALSE	FALSE	FALSE	0.313287	0.20488	0.280036		1	1	1		1	1	1		0.0640398	0.31	1
GPR137B_gene_17254_	FALSE	FALSE	FALSE	-0.917626	-0.390586	-0.660476		1	1	1		1	1	1		1	1	1
GPR143_gene_7172_	FALSE	FALSE	FALSE	0.30006	0.262061	-0.58864		1	1	1		1	1	1		1	1	1
GPR146_gene_21144_	FALSE	FALSE	FALSE	0.0469602	-0.12268	-0.0607353		1	1	1		1	1	1		1	1	1
GPR146_gene_21147_	FALSE	FALSE	FALSE	-1.40064	-0.799401	-0.170274		1	1	1		1	1	1		1	1	1
GPR153_gene_3006_	FALSE	FALSE	FALSE	-0.319808	-2.018	-0.872861		1	1	1		0.133654	0.463	1		1	1	1
GPR156_gene_15172_	FALSE	FALSE	FALSE	0	0	0		1	1	1		1	1	1		1	1	1
GPR158_gene_6856_	FALSE	FALSE	FALSE	-1.92663	-1.98097	-2.38015		0.165155	0.485	1		0.137482	0.473	1		0.117163	0.396	1
GPR160_gene_18224_	FALSE	FALSE	FALSE	-0.407171	-0.935438	-0.445652		1	1	1		1	1	1		1	1	1
GPR161_gene_1114_	FALSE	FALSE	FALSE	-0.355833	0.0563999	-0.627349		1	1	1		0.145159	0.487	1		0.0203195	0.166	1
GPR176_gene_10714_1_	FALSE	FALSE	FALSE	0.0903063	-1.20816	0.122215		0.189567	0.502	1		1	1	1		1	1	1
GPR176_gene_10714_3_	FALSE	FALSE	FALSE	-0.342866	-0.20153	0.369902		1	1	1		1	1	1		1	1	1
GPR18_gene_10024_	FALSE	FALSE	FALSE	-0.428417	-0.707216	-0.14704		1	1	1		1	1	1		1	1	1
GPR18_gene_10025_	FALSE	FALSE	FALSE	0.760746	0.496644	0.465193		1	1	1		1	1	1		1	1	1
GPR182_gene_18389_	FALSE	FALSE	FALSE	1.05322	0.804924	-0.400302		1	1	1		0.0746062	0.348	1		0.0466165	0.259	1
GPR19_gene_27119_	FALSE	FALSE	FALSE	0.889055	0.1317	0.32006		0.125891	0.421	1		1	1	1		1	1	1
GPR25_gene_1387_	FALSE	FALSE	FALSE	0.180051	-0.196212	-0.549144		1	1	1		1	1	1		1	1	1
GPR3_gene_12297_	FALSE	FALSE	FALSE	-0.0353993	-0.774233	-0.728001		1	1	1		0.192179	0.527	1		0.197707	0.503	1
GPR3_gene_12298_	FALSE	FALSE	FALSE	-0.153936	0.163645	0.211922		1	1	1		1	1	1		1	1	1
GPR37L1_gene_1414_	FALSE	FALSE	FALSE	1.2807	1.73451	-0.342747		1	1	1		1	1	1		1	1	1
GPR39_gene_1545_	FALSE	FALSE	FALSE	1.14117	0.967483	1.10281		1	1	1		1	1	1		1	1	1
GPR89_gene_25802_1_	FALSE	FALSE	FALSE	-0.404365	-0.817152	-0.920042		0.0891598	0.353	1		1	1	1		0.0347646	0.223	1
GPRASP1_gene_13741_10_	FALSE	FALSE	FALSE	-1.33816	-0.125042	-0.924763		1	1	1		1	1	1		1	1	1
GPRASP1_gene_13741_2_	FALSE	FALSE	FALSE	0.797806	-0.354282	-0.509434		0.11178	0.393	1		1	1	1		1	1	1
GPRASP1_gene_13741_4_	FALSE	FALSE	FALSE	-0.357153	-0.270392	-0.355134		0.127299	0.425	1		1	1	1		0.121421	0.406	1
GPRASP1_gene_13741_6_	FALSE	FALSE	FALSE	0.160465	-0.215799	-0.655623		1	1	1		1	1	1		1	1	1
GPRASP2_gene_13741_11_	FALSE	FALSE	FALSE	-0.380508	0.586544	0.116972		1	1	1		1	1	1		1	1	1
GPRASP2_gene_13741_13_	FALSE	FALSE	FALSE	0.270826	0.703067	-0.0767656		1	1	1		1	1	1		1	1	1
GPRASP2_gene_13741_7_	FALSE	FALSE	FALSE	0.893511	0.368435	0.561052		1	1	1		1	1	1		1	1	1
GPRASP2_gene_13741_9_	FALSE	FALSE	FALSE	-0.761446	0.117154	0.168317		1	1	1		1	1	1		0.112316	0.387	1
GPRC5A_gene_27124_	FALSE	FALSE	FALSE	0.245659	1.10451	0.429571		1	1	1		1	1	1		1	1	1
GPRIN1_gene_17949_	FALSE	FALSE	FALSE	0.551099	0.43787	0.467987		1	1	1		1	1	1		1	1	1
GPS1_gene_21525_	FALSE	FALSE	FALSE	-2.00213	-2.74977	-2.10475		0.0243866	0.176	1		0.000108838	0.003	0.0958622		0.000480503	0.007	0.147173
GPS2_gene_27660_	FALSE	FALSE	FALSE	-1.02789	-0.819189	-2.43053		0.0185805	0.153	1		1	1	1		0.00146468	0.016	0.24787
GPSM1_gene_22108_	FALSE	FALSE	FALSE	-1.37335	-0.759149	-1.22418		0.0453863	0.247	1		1	1	1		0.0225772	0.177	1
GPSM2_gene_29356_	FALSE	FALSE	FALSE	0.0176331	-0.234151	-0.269008		1	1	1		0.0439187	0.282	1		0.0404142	0.245	1
GPSM3_gene_6068_2_	FALSE	FALSE	FALSE	-0.496327	-0.349435	-0.596615		0.0255779	0.185	1		1	1	1		1	1	1
GPT2_gene_9154_	FALSE	FALSE	FALSE	-0.0155781	0.274434	-0.501252		0.137535	0.439	1		1	1	1		1	1	1
GPX1_gene_23265_8_	FALSE	FALSE	FALSE	0.017661	-0.458138	-0.235498		1	1	1		0.14106	0.48	1		0.150145	0.453	1
GPX8_gene_20787_1_	FALSE	FALSE	FALSE	-0.756136	-0.34635	-0.794616		1	1	1		1	1	1		1	1	1
GRAMD1A_gene_9602_	FALSE	FALSE	FALSE	-0.126431	-0.552838	-0.0995781		0.154595	0.47	1		0.100407	0.409	1		1	1	1
GRAMD1B_gene_8336_1_	FALSE	FALSE	FALSE	-0.526271	-0.306625	-0.564751		1	1	1		1	1	1		1	1	1
GRAMD1B_gene_8336_2_	FALSE	FALSE	FALSE	-0.604496	-0.962723	-1.02149		0.0471918	0.25	1		0.0396179	0.267	1		1	1	1
GRAMD1C_gene_15136_	FALSE	FALSE	FALSE	-0.114296	-0.823438	-1.29301		1	1	1		0.0807028	0.361	1		0.119781	0.404	1
GRAMD2A_gene_24257_	FALSE	FALSE	FALSE	-0.0883657	-1.05244	-1.05948		1	1	1		1	1	1		1	1	1
GRAMD2B_gene_19968_	FALSE	FALSE	FALSE	-0.825529	-0.837653	-0.0566542		0.129323	0.427	1		1	1	1		0.0699181	0.322	1
GRAMD4_gene_54_	FALSE	FALSE	FALSE	-1.25305	-1.95124	-1.03153		1	1	1		0.00277101	0.039	0.428832		0.0348419	0.223	1
GRAP_gene_27791_	FALSE	FALSE	FALSE	-0.446265	-0.29359	-0.438813		1	1	1		1	1	1		1	1	1
GRAP2_gene_26574_	FALSE	FALSE	FALSE	-0.373509	0.365705	-0.675024		0.130063	0.427	1		0.114597	0.432	1		1	1	1
GRASP_gene_278_	FALSE	FALSE	FALSE	0.347469	0.527599	0.638142		1	1	1		1	1	1		1	1	1
GRB10_gene_4616_	FALSE	FALSE	FALSE	0.294445	0.541082	0.293902		1	1	1		1	1	1		1	1	1
GRB14_gene_3456_	FALSE	FALSE	FALSE	-0.526632	1.04745	-0.270102		1	1	1		1	1	1		1	1	1
GRB2_gene_21650_	FALSE	FALSE	FALSE	-1.40064	-2.45497	-2.11719		0.058236	0.283	1		0.00916976	0.102	0.799801		0.0198046	0.163	1
GRHL1_gene_9889_2_	FALSE	FALSE	FALSE	-0.507149	-0.602455	-0.592252		1	1	1		0.0995742	0.405	1		1	1	1
GRHL2_gene_19104_	FALSE	FALSE	FALSE	0.802288	1.17217	1.34877		1	1	1		1	1	1		1	1	1
GRHPR_gene_23529_2_	FALSE	FALSE	FALSE	-0.708162	-0.773225	-0.609139		0.0336432	0.215	1		1	1	1		1	1	1
GRIK5_gene_4194_	FALSE	FALSE	FALSE	-0.374704	-0.166005	-0.0912564		1	1	1		1	1	1		1	1	1
GRIN2A_gene_2436_	FALSE	FALSE	FALSE	-1.52512	-2.63835	-0.426096		1	1	1		0.0836717	0.367	1		1	1	1
GRIN2D_gene_5783_	FALSE	FALSE	FALSE	-0.656259	-0.0560904	0.156429		1	1	1		1	1	1		1	1	1
GRINA_gene_26436_	FALSE	FALSE	FALSE	-1.7775	-0.4168	-1.40094		0.042788	0.24	1		0.111853	0.429	1		1	1	1
GRIPAP1_gene_24895_	FALSE	FALSE	FALSE	-0.149548	-1.59566	-1.10173		1	1	1		0.0225123	0.195	1		0.0121033	0.115	0.891235
GRK2_gene_16707_	FALSE	FALSE	FALSE	-0.302325	-1.29739	-0.334964		1	1	1		1	1	1		1	1	1
GRK4_gene_2148_	FALSE	FALSE	FALSE	0.174829	0.836321	0.977277		1	1	1		1	1	1		1	1	1
GRK5_gene_12990_1_	FALSE	FALSE	FALSE	-0.167622	0.130204	0.287415		1	1	1		1	1	1		1	1	1
GRK6_gene_17927_	FALSE	FALSE	FALSE	-0.757511	-0.787192	-0.716894		1	1	1		0.129759	0.457	1		0.158562	0.467	1
GRN_gene_30059_	FALSE	FALSE	FALSE	0.762777	0.987406	0.614696		1	1	1		0.0476414	0.289	1		1	1	1
GRPEL1_gene_2125_	FALSE	FALSE	FALSE	-1.06696	-1.55767	-1.21989		0.133264	0.43	1		0.0119467	0.124	0.888551		0.157961	0.467	1
GRPEL2_gene_24731_	FALSE	FALSE	FALSE	0	0	0		1	1	1		1	1	1		0.174207	0.483	1
GRSF1_gene_8592_	FALSE	FALSE	FALSE	0.427566	0.142372	-0.158402		1	1	1		1	1	1		1	1	1
GRWD1_gene_5784_1_	FALSE	FALSE	FALSE	-3.88639	-3.74222	-3.60584		2.53e-05	0.001	0.0974904		3.79e-05	0.001	0.0550576		5.32e-05	0.002	0.104122
GRWD1_gene_5784_3_	FALSE	FALSE	FALSE	-1.7399	-1.97623	-3.71929		0.00620294	0.073	0.689715		0.00262154	0.038	0.424856		0.000105915	0.003	0.104122
GSAP_gene_24557_	FALSE	FALSE	FALSE	0.345708	-1.18157	0.378602		1	1	1		1	1	1		1	1	1
GSDMA_gene_20493_	FALSE	FALSE	FALSE	0.0913293	-0.284934	-0.455649		1	1	1		1	1	1		1	1	1
GSDMA_gene_4712_	FALSE	FALSE	FALSE	-0.0538909	-0.108972	0.130021		1	1	1		1	1	1		1	1	1
GSDMDC1_gene_26421_	FALSE	FALSE	FALSE	-0.0454361	0.206332	-1.0372		1	1	1		1	1	1		0.0544454	0.286	1
GSE1_gene_28355_1_	FALSE	FALSE	FALSE	-0.748631	-1.69905	-0.866115		0.0976236	0.368	1		0.0252806	0.208	1		0.0323208	0.215	1
GSK3A_gene_4188_2_	FALSE	FALSE	FALSE	-0.156329	0.457893	0.291953		1	1	1		1	1	1		1	1	1
GSK3B_gene_15171_	FALSE	FALSE	FALSE	0.553371	0.565157	0.581012		1	1	1		1	1	1		1	1	1
GSKIP_gene_3585_1_	FALSE	FALSE	FALSE	-0.328569	-0.0699389	0.632951		1	1	1		1	1	1		1	1	1
GSKIP_gene_3585_3_	FALSE	FALSE	FALSE	1.20445	0.732995	0.696489		1	1	1		1	1	1		1	1	1
GSPT1_gene_9953_	FALSE	FALSE	FALSE	-2.65193	-3.02819	-2.9668		0.000915906	0.019	0.359473		0.000244053	0.008	0.196862		0.0028692	0.036	0.441967
GSR_gene_15873_	FALSE	FALSE	FALSE	0.0314654	0.0219121	0.543986		0.114187	0.4	1		1	1	1		1	1	1
GSS_gene_10170_1_	FALSE	FALSE	FALSE	0.0847274	-1.01981	-0.885063		0.00219101	0.032	0.440065		0.0468545	0.286	1		0.0505706	0.274	1
GSTA1_gene_5590_	FALSE	FALSE	FALSE	0.944304	0.758305	0.444012		1	1	1		1	1	1		1	1	1
GSTA1_gene_5592_1_	FALSE	FALSE	FALSE	-0.600904	-0.509392	-0.809309		1	1	1		1	1	1		0.111787	0.386	1
GSTA1_gene_5592_3_	FALSE	FALSE	FALSE	-0.701547	0	-0.25338		1	1	1		1	1	1		1	1	1
GSTA3_CHICK_gene_23872_3_	FALSE	FALSE	FALSE	-0.0362724	1.32443	0.662213		1	1	1		1	1	1		1	1	1
GSTA3_gene_23872_2_	FALSE	FALSE	FALSE	0	0	0		1	1	1		1	1	1		1	1	1
GSTA3_gene_23875_1_	FALSE	FALSE	FALSE	-0.285588	0.54766	-0.629441		1	1	1		1	1	1		0.0596956	0.298	1
GSTA4_gene_5592_4_	FALSE	FALSE	FALSE	-1.3261	-0.199862	-0.142187		1	1	1		0.0337953	0.244	1		0.0226999	0.177	1
GSTA5_gene_23872_1_	FALSE	FALSE	FALSE	-0.574643	-0.29359	-0.930651		0.059193	0.287	1		1	1	1		0.200272	0.503	1
GSTA5_gene_23872_5_	FALSE	FALSE	FALSE	-1.57643	0.602774	0.261922		1	1	1		1	1	1		1	1	1
GSTA6_gene_23875_2_	FALSE	FALSE	FALSE	0.203752	1.25726	1.01008		1	1	1		1	1	1		1	1	1
GSTCD_gene_29553_	FALSE	FALSE	FALSE	-0.0466093	-0.844495	-0.632243		1	1	1		1	1	1		0.19768	0.503	1
GSTK1_gene_11750_	FALSE	FALSE	FALSE	0.39479	0.0185262	0.0921151		0.139539	0.443	1		0.156731	0.497	1		1	1	1
GSTK1_gene_11751_	FALSE	FALSE	FALSE	0	0	0		1	1	1		1	1	1		1	1	1
GSTM1_gene_29333_7_	FALSE	FALSE	FALSE	-0.33879	-0.953087	-0.280881		0.0518534	0.266	1		0.00642995	0.082	0.709092		1	1	1
GSTM2_gene_29330_	FALSE	FALSE	FALSE	-0.595906	0.054949	-0.504822		1	1	1		1	1	1		1	1	1
GSTM2_gene_29333_6_	FALSE	FALSE	FALSE	-0.216056	0.680699	0.137303		1	1	1		1	1	1		1	1	1
GSTM3_gene_29333_2_	FALSE	FALSE	FALSE	0.0674131	0.221664	0.256294		1	1	1		1	1	1		1	1	1
GSTM3_gene_29333_4_	FALSE	FALSE	FALSE	-0.331379	0.358706	-0.306839		1	1	1		1	1	1		1	1	1
GSTM6_gene_29332_1_	FALSE	FALSE	FALSE	-0.774276	0.0438401	-0.423953		0.0579698	0.283	1		0.0561051	0.308	1		1	1	1
GSTM7_gene_29331_	FALSE	FALSE	FALSE	-1.10084	0.180333	-0.825399		1	1	1		0.156532	0.497	1		0.0172918	0.142	0.971592
GSTMU_CRILO_gene_29333_1_	FALSE	FALSE	FALSE	0.221809	0.262581	0.183329		1	1	1		1	1	1		1	1	1
GSTMU_CRILO_gene_29333_3_	FALSE	FALSE	FALSE	-0.636856	-0.877464	-0.374162		0.149907	0.464	1		1	1	1		1	1	1
GSTMU_MESAU_gene_29333_5_	FALSE	FALSE	FALSE	0.432624	0.36473	0.31549		1	1	1		1	1	1		1	1	1
GSTO1_gene_13108_2_	FALSE	FALSE	FALSE	0.241735	1.17504	0.845133		1	1	1		1	1	1		1	1	1
GSTO1_gene_13108_3_	FALSE	FALSE	FALSE	-0.15273	0.417371	0.131002		0.136841	0.437	1		0.15443	0.496	1		1	1	1
GSTP1_gene_16725_	FALSE	FALSE	FALSE	-0.409879	-1.10531	-0.185325		0.106411	0.383	1		1	1	1		0.15392	0.463	1
GSTP2_gene_16723_	FALSE	FALSE	FALSE	-0.523956	-0.611161	-0.203255		0.0429533	0.24	1		1	1	1		1	1	1
GSTT2_gene_28461_1_	FALSE	FALSE	FALSE	-1.14824	-1.09987	-0.186724		1	1	1		1	1	1		0.0507492	0.274	1
GSTZ1_gene_14059_	FALSE	FALSE	FALSE	-0.66195	-0.171361	0.102623		1	1	1		1	1	1		1	1	1
GTDC1_gene_21993_	FALSE	FALSE	FALSE	-1.41667	-0.5204	-0.182617		1	1	1		0.158569	0.498	1		0.178082	0.488	1
GTDC1_gene_3570_	FALSE	FALSE	FALSE	0.188299	-0.200604	-0.112999		1	1	1		1	1	1		0.0327836	0.217	1
GTF2A1_gene_14080_	FALSE	FALSE	FALSE	-2.89657	-1.67708	-1.64405		0.00355804	0.049	0.554729		0.0504913	0.29	1		0.0123661	0.116	0.892278
GTF2A2_gene_5684_	FALSE	FALSE	FALSE	-3.53019	-1.58453	-2.25258		5.8e-05	0.003	0.18742		0.0985228	0.404	1		0.00496187	0.061	0.597355
GTF2B_gene_29659_	FALSE	FALSE	FALSE	-1.88923	-1.85046	-2.4963		0.00186492	0.031	0.440065		0.0125941	0.129	0.910315		0.000704293	0.008	0.159854
GTF2E1_gene_15183_	FALSE	FALSE	FALSE	-0.750744	-1.39004	-1.05226		0.0499226	0.26	1		0.127716	0.456	1		1	1	1
GTF2E2_gene_15869_1_	FALSE	FALSE	FALSE	-2.88806	-2.14045	-2.12761		0.000525999	0.011	0.265981		0.00519169	0.072	0.653637		0.00410442	0.051	0.549336
GTF2F1_gene_6583_	FALSE	FALSE	FALSE	-1.42165	-0.288067	0.366917		0.0693032	0.324	1		1	1	1		0.0729135	0.33	1
GTF2F2_gene_12620_	FALSE	FALSE	FALSE	-0.894192	-1.7263	-2.48304		1	1	1		0.00467126	0.066	0.621659		0.00144951	0.015	0.237425
GTF2H1_gene_28209_	FALSE	FALSE	FALSE	-1.06319	-1.3301	-1.61625		0.0978351	0.368	1		0.0140497	0.146	0.978228		0.0399186	0.243	1
GTF2H2_gene_20900_	FALSE	FALSE	FALSE	-2.48397	-2.19709	-0.979259		0.00135886	0.027	0.422558		0.00023117	0.007	0.181905		0.00159241	0.019	0.287082
GTF2H3_gene_21817_2_	FALSE	FALSE	FALSE	-2.33571	-3.20179	-2.37419		0.00351109	0.048	0.554729		0.00015818	0.004	0.118422		0.0049321	0.061	0.597355
GTF2H4_gene_6005_2_	FALSE	FALSE	FALSE	-2.1193	-1.81249	-1.79462		0.0940199	0.358	1		0.000195024	0.007	0.181905		0.0308779	0.212	1
GTF2I_gene_30532_	FALSE	FALSE	FALSE	0.563246	0.538803	0.581416		1	1	1		1	1	1		1	1	1
GTF2IRD1_gene_30534_	FALSE	FALSE	FALSE	-0.0284624	-0.0325227	0.112615		0.017982	0.148	1		1	1	1		1	1	1
GTF2IRD2_gene_30530_	FALSE	FALSE	FALSE	0.520909	0.144646	0.39417		1	1	1		1	1	1		1	1	1
GTF3A_gene_21272_2_	FALSE	FALSE	FALSE	-0.833201	-0.739017	-1.06433		0.00858273	0.087	0.757034		0.0900657	0.385	1		0.132695	0.424	1
GTF3C1_gene_2723_	FALSE	FALSE	FALSE	-2.14004	-1.7316	-1.85659		0.00283171	0.038	0.492905		0.0203197	0.178	1		0.0047493	0.059	0.592555
GTF3C2_gene_9743_1_	FALSE	FALSE	FALSE	-2.03781	-1.97527	-2.63749		0.0035659	0.049	0.554729		0.000816172	0.018	0.278854		0.00555978	0.069	0.646732
GTF3C3_gene_440_	FALSE	TRUE	TRUE	-2.61444	-3.64783	-3.92168		0.000203589	0.006	0.19835		7.55e-06	0	0		2.94e-07	0	0
GTF3C4_gene_22170_	FALSE	FALSE	TRUE	-2.41941	-3.44032	-3.80687		0.000179237	0.005	0.189431		9.13e-05	0.003	0.0958622		1.57e-05	0	0
GTF3C5_gene_22162_	FALSE	FALSE	FALSE	-2.68468	-3.13902	-3.13902		0.0180619	0.148	1		0.000186722	0.006	0.173275		0.000296361	0.005	0.12033
GTF3C6_gene_22341_	FALSE	FALSE	FALSE	-2.7291	-1.22078	-3.17847		0.00384604	0.05	0.563135		0.00139519	0.024	0.324005		0.00026664	0.005	0.12033
GTPBP1_gene_26545_3_	FALSE	FALSE	FALSE	-0.299408	-0.899477	-1.14666		0.157022	0.474	1		0.196715	0.527	1		0.032001	0.214	1
GTPBP10_gene_16265_1_	FALSE	FALSE	FALSE	-1.06743	-1.41415	-0.584251		0.0887433	0.353	1		0.0114525	0.123	0.888551		1	1	1
GTPBP2_gene_8587_	FALSE	FALSE	FALSE	-0.762816	-1.53666	-1.62248		0.0547562	0.273	1		0.00325931	0.044	0.454736		0.0589153	0.297	1
GTPBP3_gene_28737_	FALSE	FALSE	FALSE	-2.26964	-2.47598	-1.89309		0.00215291	0.032	0.440065		0.000836735	0.018	0.278854		0.00437987	0.054	0.554342
GTPBP4_gene_6678_	FALSE	FALSE	FALSE	-1.42214	-1.35406	-1.27931		0.0012393	0.025	0.422558		0.0836915	0.367	1		1	1	1
GTPBP6_gene_11571_2_	FALSE	FALSE	FALSE	0.355656	-0.20118	-0.115467		1	1	1		1	1	1		0.134037	0.427	1
GTPBP8_gene_15124_	FALSE	FALSE	FALSE	-0.635965	-0.337071	-0.674445		0.0721332	0.334	1		0.027798	0.222	1		0.00554244	0.068	0.646465
GTSE1_gene_51_1_	FALSE	FALSE	FALSE	-1.68468	-0.838553	-0.162817		0.186631	0.499	1		1	1	1		1	1	1
GTSF1L_gene_22801_	FALSE	FALSE	FALSE	-0.287892	0.16592	0.263381		1	1	1		1	1	1		1	1	1
GTSF1L_gene_347_	FALSE	FALSE	FALSE	-0.657635	-0.333459	-0.696115		1	1	1		0.0799093	0.358	1		1	1	1
GUCA1A_gene_8548_3_	FALSE	FALSE	FALSE	1.11263	0.119699	0.357946		1	1	1		1	1	1		1	1	1
GUCA2A_gene_12065_	FALSE	FALSE	FALSE	-1.31036	-1.33239	-0.191686		1	1	1		0.0154269	0.15	0.978228		0.0935239	0.354	1
GUCD1_gene_28448_	FALSE	FALSE	FALSE	-0.642204	-0.674159	-0.336376		0.0170861	0.143	1		0.107086	0.421	1		0.0405266	0.246	1
GUF1_gene_14201_	FALSE	FALSE	FALSE	0.161004	-0.385185	-0.780606		0.0690519	0.324	1		1	1	1		0.185289	0.497	1
GUK1_gene_15972_	FALSE	FALSE	FALSE	-0.586743	-0.699972	-0.549667		0.00751154	0.082	0.736556		1	1	1		0.129019	0.419	1
GUK1_gene_27847_1_	FALSE	FALSE	FALSE	-2.19839	-1.88908	-2.23687		0.00059597	0.013	0.284661		0.00862226	0.101	0.795628		0.0075387	0.083	0.734759
GUK1_gene_27847_3_	FALSE	FALSE	FALSE	-0.787948	-2.13377	-1.47406		0.126625	0.423	1		0.00195627	0.03	0.367933		0.000528982	0.007	0.147173
GULO_gene_12728_	FALSE	FALSE	FALSE	-0.116156	0.603325	0.0501557		1	1	1		1	1	1		1	1	1
GULP1_gene_374_	FALSE	FALSE	FALSE	0.263246	0.126861	0.307228		1	1	1		1	1	1		1	1	1
GUSB_gene_21765_	FALSE	FALSE	FALSE	-0.562757	-0.479588	-0.333808		1	1	1		1	1	1		1	1	1
GVIN1_gene_7237_	FALSE	FALSE	FALSE	1.77401	2.01665	0.628611		1	1	1		1	1	1		1	1	1
GVIN1_gene_7241_	FALSE	FALSE	FALSE	0.334204	1.07342	1.03269		1	1	1		1	1	1		1	1	1
GVIN1_gene_7245_	FALSE	FALSE	FALSE	-0.36359	0.299148	0.258894		1	1	1		1	1	1		1	1	1
GXYLT1_gene_125_	FALSE	FALSE	FALSE	0.344584	0.251078	-0.501252		1	1	1		1	1	1		1	1	1
GYG1_gene_18282_	FALSE	FALSE	FALSE	0.974827	1.04782	-0.123414		1	1	1		1	1	1		1	1	1
GYPC_gene_19649_2_	FALSE	FALSE	FALSE	-0.98543	-1.40195	-0.363724		1	1	1		0.135221	0.465	1		1	1	1
GYS1_gene_5810_	FALSE	FALSE	FALSE	0.497245	0.130204	-0.640952		1	1	1		0.151276	0.492	1		1	1	1
GZF1_gene_10316_	FALSE	FALSE	FALSE	-0.357084	-0.292774	-0.296028		1	1	1		0.105862	0.42	1		0.125336	0.411	1
GZMK_gene_20782_	FALSE	FALSE	FALSE	1.95545	2.80158	1.81744		1	1	1		1	1	1		1	1	1
GZMM_gene_23048_1_	FALSE	FALSE	FALSE	-0.46865	-0.13777	-0.0630218		1	1	1		0.0558406	0.308	1		1	1	1
GZMM_gene_23048_3_	FALSE	FALSE	FALSE	-0.324102	-0.139633	-0.567384		1	1	1		0.186116	0.525	1		0.183246	0.495	1
H1F0_gene_26521_	FALSE	FALSE	FALSE	-0.229069	0.103016	0.147489		1	1	1		1	1	1		1	1	1
H2A4_RAT_gene_17111_	FALSE	FALSE	FALSE	0.0152374	0.77948	0.0416145		1	1	1		1	1	1		1	1	1
H2AFB3_gene_13669_	FALSE	FALSE	FALSE	-0.867883	-1.13324	-0.432884		0.0883201	0.353	1		0.0728408	0.345	1		1	1	1
H2AFB3_gene_3017_	FALSE	FALSE	FALSE	0.310853	-0.387339	-0.484745		1	1	1		1	1	1		1	1	1
H2AFV_gene_4656_	FALSE	FALSE	FALSE	-0.342921	-0.211521	-0.244505		0.0186268	0.153	1		1	1	1		1	1	1
H2AFY_gene_17908_	FALSE	FALSE	FALSE	-0.29732	-0.289789	0.15491		1	1	1		1	1	1		1	1	1
H2AFZ_gene_18427_	FALSE	FALSE	FALSE	-0.282444	0.346066	-0.222806		0.00338353	0.047	0.554729		0.0358848	0.253	1		0.000212729	0.004	0.12033
H2AFZ_gene_27599_	FALSE	FALSE	FALSE	-0.119358	-0.217414	-0.464593		1	1	1		1	1	1		1	1	1
H2AFZ_gene_29603_1_	FALSE	FALSE	FALSE	-1.64322	-2.38287	-3.04509		0.00227601	0.032	0.440065		0.00104788	0.019	0.290234		0.000387636	0.005	0.12033
H2AFZ_gene_29603_3_	FALSE	FALSE	FALSE	-0.264581	0.0961215	-1.02659		0.143744	0.452	1		0.0928098	0.392	1		0.136887	0.429	1
H2B1_PONAB_gene_17121_16_	FALSE	FALSE	FALSE	-0.0649126	-0.178142	-1.02305		0.0183276	0.148	1		0.0541743	0.303	1		0.0593583	0.298	1
H2B1_PONAB_gene_17121_5_	FALSE	FALSE	FALSE	-1.47909	-1.20453	-1.18868		1	1	1		0.0767949	0.351	1		1	1	1
H2B1_PONAB_gene_17121_7_	FALSE	FALSE	FALSE	-0.155971	-0.297448	-0.417924		1	1	1		1	1	1		1	1	1
H2B1_PONAB_gene_17121_9_	FALSE	FALSE	FALSE	0.100587	-0.275677	-0.431312		0.0519791	0.266	1		0.0482299	0.29	1		0.0559795	0.29	1
H2B1_PONAB_gene_17133_	FALSE	FALSE	FALSE	-1.96101	-1.59318	-1.62388		0.00958595	0.095	0.803354		0.00950455	0.105	0.806387		0.014666	0.134	0.95927
H2B1_PONAB_gene_17148_	FALSE	FALSE	FALSE	1.0948	1.0941	1.29878		1	1	1		1	1	1		1	1	1
H2B1_PONAB_gene_17155_1_	FALSE	FALSE	FALSE	-0.0112337	-0.325648	-0.150531		1	1	1		1	1	1		0.0102226	0.099	0.813799
H2B1_PONAB_gene_17155_5_	FALSE	FALSE	FALSE	-0.245839	0.801847	0.577752		0.121474	0.413	1		0.0292593	0.225	1		1	1	1
H2B1_PONAB_gene_23478_	FALSE	FALSE	FALSE	0.559112	0.253238	-0.242201		1	1	1		1	1	1		1	1	1
H2B1_PONAB_gene_25775_1_	FALSE	FALSE	FALSE	-0.263979	-0.943613	-0.60583		1	1	1		1	1	1		0.0623273	0.304	1
H2B1_PONAB_gene_25775_3_	FALSE	FALSE	FALSE	-0.12986	0.384482	-0.615799		0.160434	0.482	1		1	1	1		1	1	1
H2B1_PONAB_gene_25777_	FALSE	FALSE	FALSE	0.280026	0.870833	0.463939		1	1	1		1	1	1		1	1	1
H2-D1_gene_5975_23_	FALSE	FALSE	FALSE	0	0	0.261567		1	1	1		1	1	1		1	1	1
H2-D1_gene_5975_30_	FALSE	FALSE	FALSE	-0.101646	-0.325906	-0.988123		1	1	1		1	1	1		1	1	1
H2-D1_gene_5975_8_	FALSE	FALSE	FALSE	-0.0245415	-0.865102	-1.24363		1	1	1		0.145695	0.487	1		0.0393893	0.241	1
H2-D1_gene_8659_	FALSE	FALSE	FALSE	0	0	0		1	1	1		1	1	1		1	1	1
H2-DMA_gene_6037_	FALSE	FALSE	FALSE	0.00873875	-0.59124	-0.464593		1	1	1		1	1	1		0.0213794	0.169	1
H2-DMB1_gene_6038_	FALSE	FALSE	FALSE	0.761194	0.642903	0.392705		1	1	1		0.14592	0.487	1		0.0887631	0.348	1
H2-K1_gene_5975_20_	FALSE	FALSE	FALSE	0.394075	0.358848	-0.265397		1	1	1		1	1	1		1	1	1
H2-K1_gene_5975_22_	FALSE	FALSE	FALSE	0.812772	0.589666	1.1339		1	1	1		1	1	1		1	1	1
H2-K1_gene_5975_31_	FALSE	FALSE	FALSE	0.127146	-0.438883	-0.326372		1	1	1		0.136702	0.47	1		1	1	1
H2-K1_gene_6022_5_	FALSE	FALSE	FALSE	-0.213476	-0.314568	-0.531816		0.0652896	0.308	1		1	1	1		1	1	1
H2-L_gene_17779_2_	FALSE	FALSE	FALSE	1.05477	0.67272	1.04527		1	1	1		1	1	1		0.177606	0.487	1
H2-L_gene_5975_18_	FALSE	FALSE	FALSE	-0.00519767	-1.0819	0.28814		1	1	1		1	1	1		1	1	1
H2-L_gene_5975_21_	FALSE	FALSE	FALSE	0	0	0		0.111364	0.393	1		0.00316067	0.042	0.443346		0.0476877	0.263	1
H2-L_gene_5975_25_	FALSE	FALSE	FALSE	-0.18968	-0.824251	-0.486468		0.246453	0.511	1		0.105677	0.42	1		1	1	1
H2-L_gene_6023_3_	FALSE	FALSE	FALSE	0.436461	-0.566089	-0.813299		0.0241877	0.176	1		1	1	1		1	1	1
H2-L_gene_6027_	FALSE	FALSE	FALSE	0.348756	-0.474966	-1.10579		1	1	1		0.01859	0.169	1		0.0379203	0.236	1
H2-L_gene_6121_2_	FALSE	FALSE	FALSE	0.185046	0.607685	0.661139		1	1	1		1	1	1		1	1	1
H2-L_gene_7815_1_	FALSE	FALSE	FALSE	-0.412559	0.0120965	-0.57612		0.101789	0.37	1		0.0200679	0.177	1		1	1	1
H2-L_gene_7815_6_	FALSE	FALSE	FALSE	-1.25167	-1.02415	-2.29015		0.178478	0.49	1		0.0588095	0.318	1		0.00193205	0.026	0.361778
H2-T23_gene_6022_1_	FALSE	FALSE	FALSE	-0.610316	0.249718	-0.0918645		1	1	1		1	1	1		1	1	1
H2-T23_gene_6022_3_	FALSE	FALSE	FALSE	-0.555009	0.134768	-0.0706606		0.0971144	0.365	1		1	1	1		0.0318976	0.214	1
H2-T23_gene_6022_6_	FALSE	FALSE	FALSE	-2.10251	-2.21574	-1.51365		0.00306997	0.043	0.533786		0.00152563	0.025	0.324005		0.0322594	0.215	1
H3_URECA_gene_17113_	FALSE	FALSE	FALSE	0.974322	0.663325	-2.13245		0.0401365	0.234	1		0.00157925	0.025	0.324005		0.0528849	0.28	1
H3_URECA_gene_17120_	FALSE	FALSE	FALSE	0.812772	-0.00737513	1.10423		0.063491	0.303	1		0.0569052	0.311	1		1	1	1
H3_URECA_gene_17143_	FALSE	FALSE	FALSE	-0.737249	-0.52855	-0.374202		0.0508814	0.266	1		0.0502334	0.29	1		0.0411878	0.246	1
H3_URECA_gene_25775_2_	FALSE	FALSE	FALSE	-1.20041	-0.839709	-0.590393		0.1037	0.374	1		0.141205	0.481	1		0.0178862	0.145	0.981588
H31_RAT_gene_17110_4_	FALSE	FALSE	FALSE	-1.23162	-1.19285	-0.395633		0.228282	0.509	1		0.170676	0.513	1		0.118426	0.4	1
H31_RAT_gene_17142_	FALSE	FALSE	FALSE	-1.26844	-0.606565	-0.531816		1	1	1		1	1	1		0.163759	0.47	1
H31_RAT_gene_17147_	FALSE	FALSE	FALSE	-1.7291	-0.44756	-0.132599		0.0568787	0.28	1		1	1	1		1	1	1
H31_RAT_gene_17164_	FALSE	FALSE	FALSE	0.131115	0.494726	0.154437		1	1	1		1	1	1		1	1	1
H6PD_gene_2954_	FALSE	FALSE	FALSE	0.201562	-0.147092	0.163082		1	1	1		1	1	1		1	1	1
HA12_RAT_gene_17779_1_	FALSE	FALSE	FALSE	-0.614437	-0.773703	0.0945952		1	1	1		1	1	1		1	1	1
HA12_RAT_gene_5975_17_	FALSE	FALSE	FALSE	-1.37817	-0.756771	-0.544519		0.0173579	0.144	1		0.0621686	0.329	1		1	1	1
HA12_RAT_gene_5975_19_	FALSE	FALSE	FALSE	-0.676175	-0.245083	-0.0882148		1	1	1		1	1	1		1	1	1
HA12_RAT_gene_6022_7_	FALSE	FALSE	FALSE	-0.114296	-0.642563	-0.671551		1	1	1		0.0267328	0.218	1		0.16286	0.469	1
HA12_RAT_gene_7815_7_	FALSE	FALSE	FALSE	0.130477	-0.245786	-0.323041		1	1	1		0.172865	0.513	1		1	1	1
HA1A_BOVIN_gene_6023_4_	FALSE	FALSE	FALSE	0.890029	0.955064	0.493706		1	1	1		1	1	1		1	1	1
HABP4_gene_17805_	FALSE	FALSE	FALSE	0.25282	0.539522	0.951306		1	1	1		1	1	1		1	1	1
HACD1_gene_6807_	FALSE	FALSE	FALSE	-0.414923	0.238635	0.16138		1	1	1		1	1	1		1	1	1
HACD2_gene_15216_	FALSE	FALSE	FALSE	-1.96547	-1.47038	-1.71756		0.0041189	0.054	0.582469		0.0285253	0.224	1		0.0282013	0.202	1
HACD3_gene_5749_	FALSE	FALSE	FALSE	-1.03637	-0.883095	-0.786849		0.123239	0.416	1		0.0765238	0.35	1		0.037617	0.236	1
HACE1_gene_25021_	FALSE	FALSE	FALSE	-0.497205	0.085272	0.645448		1	1	1		1	1	1		1	1	1
HACL1_gene_9440_	FALSE	FALSE	FALSE	0.947702	-0.157677	-0.0125387		1	1	1		0.158337	0.498	1		1	1	1
HADH_gene_29539_	FALSE	FALSE	FALSE	0.156905	-0.411608	0.254738		1	1	1		1	1	1		0.049149	0.269	1
HADHA_gene_9774_	FALSE	FALSE	FALSE	1.16046	0.997232	1.33501		1	1	1		1	1	1		1	1	1
HADHB_gene_9775_	FALSE	FALSE	FALSE	0.366929	0.215405	0.553188		1	1	1		1	1	1		1	1	1
HAGH_gene_18802_1_	FALSE	FALSE	FALSE	0.282948	-0.711206	-0.22142		1	1	1		0.0607469	0.325	1		0.0273154	0.199	1
HAGH_gene_18802_3_	FALSE	FALSE	FALSE	-0.860165	0.010987	-0.638449		0.185957	0.499	1		0.0245458	0.206	1		0.087963	0.347	1
HAGHL_gene_18830_	FALSE	FALSE	FALSE	0.0603059	-0.178773	0.15901		1	1	1		1	1	1		1	1	1
HAO2_gene_25830_	FALSE	FALSE	FALSE	-0.874529	-1.05815	-0.398436		1	1	1		0.101399	0.412	1		1	1	1
HAPLN1_gene_21020_	FALSE	FALSE	FALSE	-0.283477	-0.775218	0.621459		1	1	1		1	1	1		1	1	1
HAPLN4_gene_28684_3_	FALSE	FALSE	FALSE	-0.970117	-0.597025	-0.684732		1	1	1		1	1	1		0.102001	0.367	1
HARBI1_gene_10979_2_	FALSE	FALSE	FALSE	0.0897347	1.1684	0.78822		1	1	1		1	1	1		1	1	1
HARS_gene_19719_	TRUE	FALSE	FALSE	-3.39027	-2.76654	-2.63506		8.73e-06	0	0		4.58e-05	0.001	0.0550576		0.000166764	0.003	0.104122
HARS2_gene_19721_	FALSE	FALSE	FALSE	-3.16243	-2.49969	-2.20091		0.000241737	0.007	0.208854		0.00854874	0.1	0.795628		0.0887234	0.348	1
HASPIN_gene_27568_	FALSE	FALSE	FALSE	-0.34766	-0.319048	0.695908		0.0317521	0.212	1		1	1	1		1	1	1
HAT1_gene_3384_	FALSE	FALSE	FALSE	0.57911	-0.0727875	0.0170681		1	1	1		1	1	1		1	1	1
HAUS1_gene_2580_1_	FALSE	FALSE	FALSE	-3.7654	-1.78887	-1.98992		1.51e-05	0.001	0.0974904		0.00401607	0.053	0.516699		0.00075373	0.008	0.159854
HAUS2_gene_10659_	FALSE	FALSE	FALSE	-1.46603	-0.672967	-2.20965		0.00386822	0.051	0.56443		0.0457106	0.283	1		0.0173353	0.143	0.977412
HAUS3_gene_2159_1_	FALSE	FALSE	FALSE	-1.1441	-2.25733	-1.9616		0.0171853	0.143	1		0.012452	0.128	0.905346		0.0142606	0.129	0.936657
HAUS3_gene_2159_3_	FALSE	FALSE	FALSE	-0.18294	0.234346	-0.806382		1	1	1		0.0943968	0.392	1		1	1	1
HAUS3_gene_2159_5_	FALSE	FALSE	FALSE	-3.27711	-3.50543	-1.93265		2.46e-05	0.001	0.0974904		6.33e-05	0.002	0.0825121		0.00404067	0.051	0.549336
HAUS4_gene_12930_10_	FALSE	TRUE	FALSE	-2.12967	-3.70483	-1.78209		0.00214105	0.032	0.440065		2.5e-06	0	0		0.0104474	0.101	0.822728
HAUS5_gene_10029_	FALSE	FALSE	FALSE	-1.70706	-3.14652	-2.74554		0.00400094	0.052	0.574666		0.000182478	0.006	0.173275		0.00456224	0.055	0.562721
HAUS6_gene_19190_1_	FALSE	FALSE	FALSE	-0.289955	-0.415173	-1.03595		0.0671079	0.312	1		0.00230195	0.035	0.406765		0.0439584	0.249	1
HAUS6_gene_27195_	FALSE	FALSE	FALSE	0.554295	0.473664	0.0121479		0.070467	0.326	1		0.0986683	0.404	1		0.046643	0.259	1
HAUS6_gene_27196_	FALSE	FALSE	FALSE	-1.62425	-1.74866	-1.90308		0.00085998	0.017	0.341025		0.0044273	0.063	0.599303		0.0194028	0.16	1
HAUS7_gene_8705_	FALSE	FALSE	FALSE	-2.36415	-2.85867	-2.85867		0.00118406	0.023	0.399136		0.000245889	0.008	0.196862		0.00382133	0.047	0.514212
HAUS8_gene_28751_	FALSE	FALSE	FALSE	-2.14414	-2.79567	-3.45789		0.00280875	0.038	0.492905		0.000243148	0.008	0.196862		0.000162065	0.003	0.104122
HAVCR1_gene_18981_	FALSE	FALSE	FALSE	1.1354	1.08107	1.60269		0.0647011	0.306	1		1	1	1		1	1	1
HAVCR1_gene_28049_	FALSE	FALSE	FALSE	-0.482998	-0.278483	-0.142967		1	1	1		0.118042	0.44	1		1	1	1
HAVCR1_gene_28053_1_	FALSE	FALSE	FALSE	-1.45729	0.102523	-0.782087		0.059193	0.287	1		1	1	1		1	1	1
HAVCR1_gene_28054_	FALSE	FALSE	FALSE	-0.917326	-0.156086	-0.47038		0.11178	0.393	1		1	1	1		1	1	1
HAX1_gene_24114_2_	FALSE	FALSE	FALSE	-0.081289	-0.329623	-0.200913		1	1	1		1	1	1		1	1	1
HBA_gene_18851_1_	FALSE	FALSE	FALSE	-0.152776	-0.0315393	-0.191256		0.0049063	0.058	0.582894		0.0501012	0.29	1		0.158351	0.467	1
HBA_gene_18851_3_	FALSE	FALSE	FALSE	0.423814	-0.604526	0.294765		1	1	1		0.0096651	0.105	0.806387		0.0690519	0.319	1
HBB_gene_14701_1_	FALSE	FALSE	FALSE	-0.784605	-0.223397	0.921741		1	1	1		1	1	1		1	1	1
HBEGF_gene_19717_	FALSE	FALSE	FALSE	0.116731	0.212956	0.403236		1	1	1		1	1	1		1	1	1
HBP1_gene_6931_	FALSE	FALSE	FALSE	-0.481474	-0.157256	-0.278946		1	1	1		1	1	1		1	1	1
HBS1L_gene_10716_	FALSE	FALSE	FALSE	-0.410346	0.0878601	-0.304621		1	1	1		1	1	1		1	1	1
HBS1L_gene_21361_1_	FALSE	FALSE	FALSE	-2.69499	-1.65622	-0.997954		0.000821156	0.015	0.305712		0.00550282	0.074	0.661978		0.0151978	0.136	0.95927
HBS1L_gene_21361_3_	FALSE	FALSE	FALSE	-1.41376	-1.1243	-0.678825		0.0348658	0.22	1		0.0252322	0.207	1		0.148512	0.452	1
HBS1L_gene_21361_4_	FALSE	FALSE	FALSE	-0.0867179	0.189095	-0.443532		1	1	1		1	1	1		1	1	1
HCAR2_gene_21835_	FALSE	FALSE	FALSE	-0.511186	-0.105338	-0.675197		1	1	1		0.120912	0.446	1		0.0984038	0.363	1
HCCS_gene_3867_	FALSE	FALSE	FALSE	-2.36944	-2.7457	-2.56082		0.000856526	0.017	0.341025		0.00046672	0.015	0.2679		0.000131533	0.003	0.104122
HCFC1_gene_8729_	FALSE	FALSE	TRUE	-2.01115	-2.80245	-3.53536		0.00208625	0.031	0.440065		0.000228356	0.007	0.181905		4.01e-06	0	0
HCFC1R1_gene_18745_3_	FALSE	FALSE	FALSE	-0.824217	-0.650954	-1.31317		0.0532949	0.269	1		1	1	1		1	1	1
HCFC2_gene_18648_1_	FALSE	FALSE	FALSE	-1.81394	-1.38285	-1.18262		0.00572017	0.069	0.658425		0.0218977	0.189	1		0.0170405	0.142	0.971592
HCFC2_gene_18648_2_	FALSE	FALSE	FALSE	-2.77757	-0.645908	-0.318114		0.0559993	0.278	1		1	1	1		1	1	1
HCN3_gene_24083_	FALSE	FALSE	FALSE	-0.895106	0.219502	-0.693559		0.115199	0.401	1		1	1	1		0.00525389	0.063	0.611464
HCRTR1_gene_12244_	FALSE	FALSE	FALSE	-1.14684	-0.523108	-0.565235		0.108964	0.389	1		1	1	1		0.105102	0.376	1
HDAC1_gene_12221_	FALSE	FALSE	FALSE	-0.94362	-1.80514	-1.24513		0.0193292	0.157	1		0.00388471	0.05	0.493424		0.132272	0.423	1
HDAC2_gene_22299_	FALSE	FALSE	FALSE	0.859831	-0.605905	0.0825872		1	1	1		1	1	1		1	1	1
HDAC4_gene_874_1_	FALSE	FALSE	FALSE	-0.25167	-0.458008	-0.309615		0.126671	0.424	1		0.174491	0.517	1		0.0804316	0.337	1
HDAC5_gene_30047_	FALSE	FALSE	FALSE	-0.567301	-0.700434	-0.365815		1	1	1		1	1	1		1	1	1
HDAC6_gene_24884_	FALSE	FALSE	FALSE	-0.485597	-0.68939	-1.18168		0.163449	0.483	1		0.00930704	0.104	0.806387		0.0163125	0.14	0.971592
HDAC7_gene_177_	FALSE	FALSE	FALSE	-0.154938	0.374298	-0.00444393		1	1	1		1	1	1		1	1	1
HDAC8_gene_3783_	FALSE	FALSE	FALSE	0.449074	0.902885	-0.174369		0.223627	0.509	1		1	1	1		1	1	1
HDAC9_gene_29941_	FALSE	FALSE	FALSE	1.23293	1.167	-0.127481		1	1	1		1	1	1		1	1	1
HDDC2_gene_3745_	FALSE	FALSE	FALSE	-0.52072	-0.831777	-1.23096		1	1	1		1	1	1		0.0259366	0.191	1
HDDC3_gene_16499_	FALSE	FALSE	FALSE	-0.167132	0.62653	0.457353		1	1	1		1	1	1		1	1	1
HDGF_gene_24035_1_	FALSE	FALSE	FALSE	-0.304267	-0.868316	-0.167963		0.161849	0.483	1		0.144286	0.487	1		1	1	1
HDGF_gene_24035_3_	FALSE	FALSE	FALSE	-1.02837	-1.07888	-1.38845		0.124152	0.416	1		1	1	1		0.0276003	0.2	1
HDGFL2_gene_13407_	FALSE	FALSE	FALSE	1.32092	1.46822	0.193326		1	1	1		1	1	1		1	1	1
HDGFL2_gene_6617_2_	FALSE	FALSE	FALSE	0.324446	0.382061	0.121129		1	1	1		1	1	1		1	1	1
HDGFL3_gene_14370_1_	FALSE	FALSE	FALSE	-0.69964	0.146489	0.200479		1	1	1		1	1	1		1	1	1
HDGFL3_gene_14370_3_	FALSE	FALSE	FALSE	0.217325	0.843914	0.339307		1	1	1		1	1	1		1	1	1
HDHD2_gene_2569_	FALSE	FALSE	FALSE	0.454036	0.0777723	0.592433		1	1	1		1	1	1		1	1	1
HDHD3_gene_16037_2_	FALSE	FALSE	FALSE	-0.284585	0.56912	0.0261937		1	1	1		1	1	1		1	1	1
HDHD5_gene_20192_	FALSE	FALSE	FALSE	-0.483087	-0.163809	-0.597655		1	1	1		1	1	1		1	1	1
HDLBP_gene_13686_	FALSE	FALSE	FALSE	-0.508662	0.232479	-0.149433		1	1	1		1	1	1		0.166735	0.473	1
HDLBP_gene_904_	FALSE	FALSE	FALSE	-0.205615	-2.65155	-1.31377		1	1	1		0.000569001	0.015	0.2679		0.113467	0.39	1
HEATR1_gene_17257_	FALSE	FALSE	FALSE	-2.90644	-2.38849	-2.45789		0.00067838	0.013	0.284661		0.0101988	0.109	0.81662		0.0052798	0.064	0.616478
HEATR3_gene_7357_	FALSE	FALSE	FALSE	-2.74539	-3.10618	-2.04691		9.31e-05	0.005	0.189431		0.000202643	0.007	0.181905		0.00320516	0.038	0.441967
HEATR4_gene_13997_2_	FALSE	FALSE	FALSE	-0.703324	-0.437894	-0.462681		0.0406432	0.234	1		1	1	1		0.166795	0.474	1
HEATR5A_gene_3038_1_	FALSE	FALSE	FALSE	-0.360656	-0.414991	-0.115482		0.0533941	0.269	1		1	1	1		0.0648399	0.311	1
HEATR5B_gene_26715_	FALSE	FALSE	FALSE	-0.481312	-1.0468	-0.519792		1	1	1		0.0432707	0.279	1		0.0698256	0.321	1
HEATR6_gene_27324_	FALSE	FALSE	FALSE	-0.428705	0.43029	-0.379722		1	1	1		0.131756	0.46	1		0.188754	0.499	1
HEBP1_gene_27127_	FALSE	FALSE	FALSE	0.257006	0.218616	0.38396		1	1	1		1	1	1		1	1	1
HECA_gene_21396_	FALSE	FALSE	FALSE	-0.433867	-0.0325227	0.17973		0.110643	0.392	1		0.150211	0.488	1		1	1	1
HECTD1_gene_3036_1_	FALSE	FALSE	FALSE	-1.18155	-1.0359	-1.0501		0.090965	0.354	1		0.113195	0.431	1		0.133793	0.427	1
HECTD1_gene_3036_2_	FALSE	FALSE	FALSE	-1.99458	-2.25733	-2.17845		0.00389256	0.051	0.56443		0.00110398	0.022	0.315292		0.017082	0.142	0.971592
HECTD2_gene_11280_1_	FALSE	FALSE	FALSE	0.235815	-0.811368	0.00468938		1	1	1		1	1	1		0.146396	0.449	1
HECTD3_gene_22594_	FALSE	FALSE	FALSE	0.997869	0.621606	-0.0406111		0.0907203	0.354	1		0.15878	0.499	1		1	1	1
HECTD4_gene_21903_1_	FALSE	FALSE	FALSE	-0.747725	-1.34638	-1.14439		0.02188	0.167	1		0.0229843	0.197	1		0.106378	0.379	1
HECTD4_gene_21903_2_	FALSE	FALSE	FALSE	-0.950441	0.106209	-0.295179		1	1	1		0.0889549	0.383	1		0.0619768	0.303	1
HECTD4_gene_21903_3_	FALSE	FALSE	FALSE	-1.1221	0.0428559	-0.0147003		0.139228	0.443	1		0.123352	0.447	1		0.176812	0.487	1
HECTD4_gene_21903_4_	FALSE	FALSE	FALSE	0.219068	0.467295	-0.156448		0.0636166	0.304	1		1	1	1		1	1	1
HECTD4_gene_21903_5_	FALSE	FALSE	FALSE	-0.0597162	0.0945351	0.638769		1	1	1		1	1	1		1	1	1
HECW2_gene_437_	FALSE	FALSE	FALSE	0.466257	0.0191149	0.762727		1	1	1		1	1	1		0.0690519	0.319	1
HEG1_gene_15225_	FALSE	FALSE	FALSE	-0.839976	-0.669717	-0.430997		0.067994	0.318	1		0.14955	0.488	1		1	1	1
HELB_gene_18481_	FALSE	FALSE	FALSE	0.0673987	-0.254747	-0.653929		1	1	1		1	1	1		1	1	1
HELLS_gene_13271_	FALSE	FALSE	FALSE	-0.563281	-1.51769	-1.1799		0.0950712	0.36	1		0.0232942	0.199	1		0.128919	0.419	1
HELQ_gene_5113_	FALSE	FALSE	FALSE	-0.170317	-0.559203	0.0416145		1	1	1		1	1	1		1	1	1
HELZ_gene_21739_1_	FALSE	FALSE	FALSE	-0.524787	-0.376072	-0.441175		1	1	1		1	1	1		0.0887234	0.348	1
HELZ_gene_21739_2_	FALSE	FALSE	FALSE	-0.347688	-0.429458	-0.29301		0.0539495	0.27	1		1	1	1		0.0771387	0.333	1
HELZ2_gene_3141_	FALSE	FALSE	FALSE	-0.591521	-1.03693	-0.869071		1	1	1		1	1	1		0.0985096	0.364	1
HEMK1_gene_23227_1_	FALSE	FALSE	FALSE	-1.11658	0.133397	-0.80946		1	1	1		0.0468545	0.286	1		1	1	1
HEMK1_gene_23227_3_	FALSE	FALSE	FALSE	-0.496876	0.0503212	-0.441971		1	1	1		0.0845114	0.369	1		1	1	1
HENMT1_gene_29366_	FALSE	FALSE	FALSE	-0.261535	-0.166841	-0.248245		1	1	1		1	1	1		1	1	1
HEPH_gene_4888_	FALSE	FALSE	FALSE	-1.39478	-0.17577	-0.381371		0.0661095	0.312	1		1	1	1		1	1	1
HERC1_gene_5711_	FALSE	FALSE	FALSE	0.641512	0.405104	0.734276		1	1	1		1	1	1		1	1	1
HERC2_gene_2759_1_	FALSE	FALSE	FALSE	0.340893	-0.740494	-0.402711		1	1	1		1	1	1		0.173936	0.483	1
HERC3_gene_26349_	FALSE	FALSE	FALSE	-0.857089	-0.21435	-0.0140701		1	1	1		1	1	1		0.063167	0.307	1
HERC4_gene_30202_	FALSE	FALSE	FALSE	-0.179223	-0.212948	-1.2177		1	1	1		1	1	1		0.134923	0.427	1
HERC6_gene_26345_	FALSE	FALSE	FALSE	0.0373678	-0.0209751	-0.0865888		1	1	1		1	1	1		1	1	1
HERPUD1_gene_7448_	FALSE	FALSE	FALSE	-0.765158	-1.03252	-0.989919		0.0361757	0.226	1		0.1037	0.417	1		0.150145	0.453	1
HERPUD2_gene_8115_	FALSE	FALSE	FALSE	-0.354247	1.26949	-0.600562		1	1	1		1	1	1		1	1	1
HES1_gene_15294_	FALSE	FALSE	FALSE	0.14339	0.87732	-0.0470937		1	1	1		0.0861447	0.374	1		1	1	1
HES2_gene_3004_	FALSE	FALSE	FALSE	0.204902	-0.0458303	0.794453		1	1	1		1	1	1		1	1	1
HES6_gene_864_4_	FALSE	FALSE	FALSE	-0.0538909	0.254608	0.369999		0.0599865	0.288	1		0.163647	0.505	1		0.0233427	0.179	1
HEXA_gene_24261_	FALSE	FALSE	FALSE	-0.323708	-0.699972	-0.638067		1	1	1		1	1	1		1	1	1
HEXB_gene_20942_1_	FALSE	FALSE	FALSE	-0.0553826	0.290881	0.512281		1	1	1		1	1	1		1	1	1
HEXB_gene_20942_4_	FALSE	FALSE	FALSE	0.787594	0.963871	-0.464593		1	1	1		1	1	1		0.0250142	0.189	1
HEXB_gene_20942_6_	FALSE	FALSE	FALSE	0.212753	0.567857	0.195147		1	1	1		1	1	1		1	1	1
HEXDC_gene_21510_4_	FALSE	FALSE	FALSE	-0.870145	-0.319229	-0.472688		0.0896095	0.353	1		0.183914	0.524	1		1	1	1
HEXIM1_gene_30081_2_	FALSE	FALSE	FALSE	-0.58754	-0.859097	-0.210983		1	1	1		1	1	1		0.12113	0.406	1
HEXIM1_gene_30081_4_	FALSE	FALSE	FALSE	-2.01108	-1.0519	-1.30981		0.00519883	0.062	0.613824		0.0489572	0.29	1		0.005387	0.066	0.632163
HEXIM2_gene_30082_1_	FALSE	FALSE	FALSE	0	0.121448	-0.0269679		1	1	1		1	1	1		1	1	1
HEXIM2_gene_30082_3_	FALSE	FALSE	FALSE	-0.367677	0.314953	-0.286945		1	1	1		1	1	1		1	1	1
HFE_gene_13785_	FALSE	FALSE	FALSE	0.252358	0.805086	0.309611		1	1	1		1	1	1		1	1	1
HFE_gene_13786_	FALSE	FALSE	FALSE	-0.55149	-0.0346686	0.00328035		1	1	1		1	1	1		1	1	1
HFE_gene_17122_2_	FALSE	FALSE	FALSE	-0.0207068	0.232237	0.509668		1	1	1		1	1	1		1	1	1
HFE_gene_27193_	FALSE	FALSE	FALSE	-0.144137	0.142805	0.0841927		1	1	1		1	1	1		0.101862	0.367	1
HFE_gene_4170_	FALSE	FALSE	FALSE	-0.27375	-0.373537	-0.156938		1	1	1		0.102451	0.413	1		1	1	1
HGF_gene_24596_	FALSE	FALSE	FALSE	0.0404199	-0.158966	-0.351697		1	1	1		0.0976632	0.401	1		1	1	1
HGH1_gene_26446_	FALSE	FALSE	FALSE	-1.47124	-0.999511	-0.661728		1	1	1		1	1	1		1	1	1
HGS_gene_21540_	FALSE	FALSE	FALSE	-2.49204	-2.4682	-2.8133		0.0011067	0.022	0.389736		5.02e-05	0.002	0.0825121		0.000650226	0.007	0.147173
HGSNAT_gene_30405_	FALSE	FALSE	FALSE	0.0711697	-0.0420593	0.185127		1	1	1		1	1	1		0.106828	0.379	1
HHIPL1_gene_3598_	FALSE	FALSE	FALSE	-0.990794	-0.498598	-0.717208		1	1	1		1	1	1		1	1	1
HHIPL2_gene_17569_	FALSE	FALSE	FALSE	-0.95304	-0.849563	-0.254555		0.116733	0.406	1		0.0221577	0.193	1		1	1	1
HIBADH_gene_26286_	FALSE	FALSE	FALSE	0.0626231	-0.249239	0.165975		0.121785	0.413	1		1	1	1		1	1	1
HIBADH_gene_6781_	FALSE	FALSE	FALSE	-0.120922	-0.7223	0.030521		0.100989	0.369	1		1	1	1		0.0976698	0.358	1
HIBCH_gene_397_	FALSE	FALSE	FALSE	0.255243	0.0116819	-0.135962		1	1	1		1	1	1		1	1	1
HIC1_gene_27502_2_	FALSE	FALSE	FALSE	-1.5658	-1.49418	-0.835136		1	1	1		0.0104853	0.109	0.81662		0.111959	0.386	1
HIC2_gene_15501_	FALSE	FALSE	FALSE	-0.33879	-0.937446	-0.79849		1	1	1		1	1	1		1	1	1
HID1_gene_21664_	FALSE	FALSE	FALSE	-0.362754	0.229458	-1.23889		0.0815094	0.348	1		1	1	1		1	1	1
HIF1A_gene_13873_	FALSE	FALSE	FALSE	-0.748631	-0.237823	-0.664025		1	1	1		1	1	1		1	1	1
HIF1AN_gene_13173_	FALSE	FALSE	FALSE	-0.908726	-0.978336	-0.266985		1	1	1		0.0705926	0.343	1		0.0163588	0.141	0.971592
HIGD2A_gene_17960_	FALSE	FALSE	FALSE	-0.721227	-0.026744	-0.688961		0.117798	0.407	1		1	1	1		0.154542	0.466	1
HIKESHI_gene_14460_1_	FALSE	FALSE	FALSE	0.528725	0.152462	0.490245		1	1	1		1	1	1		1	1	1
HIKESHI_gene_14460_3_	FALSE	FALSE	FALSE	0.0242647	0.117487	0.604367		1	1	1		1	1	1		1	1	1
HIKESHI_gene_14460_5_	FALSE	FALSE	FALSE	-0.0233987	0.937588	0.461683		1	1	1		1	1	1		1	1	1
HINFP_gene_8396_	FALSE	FALSE	FALSE	-1.90465	-2.14709	-0.977474		0.00471185	0.057	0.582894		0.000453207	0.015	0.2679		0.0174539	0.144	0.977412
HINFP_gene_8398_	FALSE	FALSE	FALSE	-0.40349	-1.06095	-0.705005		1	1	1		1	1	1		0.0371808	0.233	1
HINT1_gene_27919_1_	FALSE	FALSE	FALSE	0.440863	0.0645996	-0.846507		1	1	1		0.136398	0.469	1		0.170299	0.477	1
HINT2_gene_23549_1_	FALSE	FALSE	FALSE	0	0.0728105	0		1	1	1		1	1	1		1	1	1
HINT2_gene_23549_3_	FALSE	FALSE	FALSE	0.356775	0.7354	0.903258		1	1	1		1	1	1		1	1	1
HINT2_gene_23549_5_	FALSE	FALSE	FALSE	0.173685	-0.6217	-0.020882		1	1	1		0.0674121	0.339	1		0.0184747	0.153	1
HIP1_gene_30562_	FALSE	FALSE	FALSE	-0.000583027	-0.270392	-0.517571		0.13981	0.443	1		0.0580359	0.314	1		0.0265284	0.193	1
HIP1R_gene_21832_	FALSE	FALSE	FALSE	-0.481832	0.0535683	-0.481832		1	1	1		1	1	1		1	1	1
HIPK1_gene_25904_1_	FALSE	FALSE	FALSE	-0.17897	0.202706	-0.273923		0.00426273	0.055	0.582894		0.0403018	0.268	1		0.0422789	0.246	1
HIPK2_gene_16211_	FALSE	FALSE	FALSE	-1.16691	-0.405671	-0.857613		1	1	1		1	1	1		0.0424508	0.246	1
HIPK3_gene_10885_	FALSE	FALSE	FALSE	-0.105913	0.283358	0.220828		1	1	1		1	1	1		1	1	1
HIPK4_gene_4258_	FALSE	FALSE	FALSE	-2.07277	-1.86407	-0.111251		1	1	1		1	1	1		1	1	1
HIRA_gene_15446_	FALSE	FALSE	FALSE	-0.0451085	-0.752639	-1.41486		1	1	1		1	1	1		0.0288559	0.203	1
HIRIP3_gene_2689_	FALSE	FALSE	FALSE	-1.32672	-0.766654	-1.04327		0.0869381	0.352	1		0.0076066	0.091	0.755749		1	1	1
HIST1H1D_gene_17121_1_	FALSE	FALSE	FALSE	0.186008	0.094302	0.299531		1	1	1		1	1	1		1	1	1
HIST1H1D_gene_17121_11_	FALSE	FALSE	FALSE	0.658739	1.36048	0.909765		1	1	1		0.0540818	0.302	1		0.16729	0.474	1
HIST1H1D_gene_17145_	FALSE	FALSE	FALSE	0.315318	0.708249	0.630995		1	1	1		1	1	1		1	1	1
HIST1H1E_gene_17121_2_	FALSE	FALSE	FALSE	-0.335707	0.678507	0.280342		1	1	1		1	1	1		1	1	1
HIST1H1E_gene_17122_3_	FALSE	FALSE	FALSE	-0.268579	-0.390888	0.196443		1	1	1		1	1	1		1	1	1
HIST1H1E_gene_17141_	FALSE	FALSE	FALSE	1.01678	1.56728	0.905824		1	1	1		1	1	1		1	1	1
HIST1H1T_gene_17121_4_	FALSE	FALSE	FALSE	-1.10418	-0.600089	-0.464593		0.16536	0.485	1		1	1	1		1	1	1
HIST1H2AF_gene_17157_	FALSE	FALSE	FALSE	-1.77605	-0.188628	-0.537066		0.0001853	0.006	0.19835		0.000893639	0.018	0.278854		0.000191531	0.003	0.104122
HIST1H2AF_gene_17159_	FALSE	FALSE	FALSE	0.685397	-0.336448	-0.36422		0.0707116	0.326	1		1	1	1		0.0537049	0.282	1
HIST1H2AF_gene_17165_	FALSE	FALSE	FALSE	0.312288	-0.385903	-0.700469		0.0384041	0.231	1		1	1	1		0.10253	0.369	1
HIST1H2AH_gene_17125_1_	FALSE	FALSE	FALSE	-0.0726659	0.468097	-0.279642		0.0907203	0.354	1		1	1	1		1	1	1
HIST1H2AH_gene_17125_3_	FALSE	FALSE	FALSE	-0.723606	-0.461116	-0.0251205		1	1	1		1	1	1		0.101922	0.367	1
HIST1H2AP_gene_17112_	FALSE	FALSE	FALSE	0.799589	1.12377	1.668		0.0586574	0.284	1		0.0027224	0.039	0.428832		0.0959308	0.357	1
HIST1H2AP_gene_17125_2_	FALSE	FALSE	FALSE	-0.083864	-0.570489	-0.636917		0.174379	0.489	1		0.0977227	0.401	1		0.0271452	0.198	1
HIST1H2AP_gene_17132_	FALSE	FALSE	FALSE	-1.20041	-0.501822	-0.157806		0.0104907	0.1	0.831396		0.0068913	0.086	0.733732		0.0394628	0.241	1
HIST1H2BM_gene_17122_5_	FALSE	FALSE	FALSE	-0.609504	-0.720587	-0.119769		0.0585649	0.284	1		0.0865282	0.375	1		1	1	1
HIST1H2BM_gene_17139_	FALSE	FALSE	FALSE	-1.33	-1.95138	-2.46966		0.00201339	0.031	0.440065		0.000648744	0.017	0.278854		0.000150546	0.003	0.104122
HIST1H2BM_gene_17158_	FALSE	FALSE	FALSE	0	-0.111853	0		1	1	1		0.0561051	0.308	1		1	1	1
HIST1H2BM_gene_17163_	FALSE	FALSE	FALSE	-0.258755	-0.572884	0.0601847		0.0471124	0.25	1		1	1	1		1	1	1
HIST1H2BN_gene_17119_	FALSE	FALSE	FALSE	-0.803631	-0.306116	-0.589406		0.0372205	0.23	1		1	1	1		1	1	1
HIST2H2AA3_gene_25772_2_	FALSE	FALSE	FALSE	-2.25829	-2.60399	-1.09628		0.00109743	0.022	0.389736		0.000637065	0.015	0.2679		0.00134918	0.015	0.237425
HIST2H2AA3_gene_25776_	FALSE	FALSE	FALSE	-2.38858	-1.76484	-1.75293		0.00166896	0.027	0.422558		0.00425991	0.056	0.537053		0.00597838	0.07	0.648167
HIST2H2BF_gene_17121_10_	FALSE	FALSE	FALSE	-0.199512	-0.600079	-0.374791		1	1	1		1	1	1		1	1	1
HIST2H2BF_gene_25779_	FALSE	FALSE	FALSE	-0.206025	-0.779239	-0.823243		1	1	1		1	1	1		0.212611	0.504	1
HIVEP1_gene_26988_	FALSE	FALSE	FALSE	-0.0480419	-0.357431	0.0654809		1	1	1		1	1	1		1	1	1
HIVEP2_gene_21419_1_	FALSE	FALSE	FALSE	-1.935	-0.0564661	-0.217312		0.0250561	0.183	1		1	1	1		1	1	1
HIVEP3_gene_12069_	FALSE	FALSE	FALSE	-0.592754	-0.969018	-0.281284		1	1	1		1	1	1		1	1	1
HJURP_gene_821_	FALSE	FALSE	FALSE	-2.76419	-2.14045	-1.21098		0.00192421	0.031	0.440065		0.00799198	0.096	0.786604		1	1	1
HK1_gene_4915_3_	FALSE	FALSE	FALSE	0.175783	0.284433	0.732804		1	1	1		1	1	1		1	1	1
HK2_gene_24417_	FALSE	FALSE	FALSE	-0.525365	-0.558934	0.369999		1	1	1		1	1	1		1	1	1
HLA-B_gene_5975_6_	FALSE	FALSE	FALSE	-0.0322885	-0.831777	0.016694		1	1	1		0.0366849	0.255	1		1	1	1
HLA-B_gene_6022_4_	FALSE	FALSE	FALSE	-0.108847	-0.315185	-0.230946		1	1	1		1	1	1		0.154542	0.466	1
HLA-B_gene_6024_	FALSE	FALSE	FALSE	-1.08223	-0.0169219	-0.379578		1	1	1		1	1	1		1	1	1
HLCS_gene_28949_	FALSE	FALSE	FALSE	-1.47263	-1.1625	-1.18728		0.00205155	0.031	0.440065		0.00555919	0.074	0.661978		0.00796117	0.087	0.761362
HLTF_gene_18283_	FALSE	FALSE	FALSE	0.466127	-0.675671	-0.725474		1	1	1		0.0453998	0.283	1		0.170782	0.477	1
HLX_gene_17557_2_	FALSE	FALSE	FALSE	-0.789742	-0.68366	-0.624026		1	1	1		1	1	1		1	1	1
HM13_gene_10249_	FALSE	FALSE	FALSE	0.0361176	-0.501822	-0.842111		1	1	1		1	1	1		0.141397	0.442	1
HMB1_TRIGR_gene_3919_	FALSE	FALSE	FALSE	-0.760671	-1.7979	-1.07131		1	1	1		0.0578177	0.313	1		0.17707	0.487	1
HMBOX1_gene_12747_	FALSE	FALSE	FALSE	0.0384901	-0.337773	0.0722902		1	1	1		1	1	1		1	1	1
HMBS_gene_8394_	FALSE	FALSE	FALSE	-3.19055	-2.85857	-1.93583		0.000303907	0.008	0.229734		0.000363781	0.014	0.2679		0.027891	0.2	1
HMCES_gene_7785_	FALSE	FALSE	FALSE	-1.20302	0.0401885	0.0336663		1	1	1		1	1	1		1	1	1
HMCN1_gene_1303_	FALSE	FALSE	FALSE	-0.141304	-0.580333	-0.207008		1	1	1		1	1	1		1	1	1
HMG20A_gene_24332_	FALSE	FALSE	FALSE	0.515672	0.770977	-0.0287436		0.122234	0.416	1		0.0789571	0.355	1		1	1	1
HMG20B_gene_22954_	FALSE	FALSE	FALSE	-0.600541	-0.842275	-0.989919		1	1	1		0.0485803	0.29	1		1	1	1
HMGA1_gene_7839_1_	FALSE	FALSE	FALSE	-1.27589	-1.88745	-0.5774		0.0601981	0.288	1		0.0167843	0.158	0.99973		1	1	1
HMGA1_gene_7839_3_	FALSE	FALSE	FALSE	-0.707024	-0.23529	-0.067432		0.188906	0.501	1		1	1	1		0.00569316	0.069	0.646732
HMGA2_gene_18475_1_	FALSE	FALSE	FALSE	-0.312191	-0.400805	-0.108597		1	1	1		1	1	1		1	1	1
HMGB1_gene_10857_	FALSE	FALSE	FALSE	-2.58701	-1.12715	-1.74319		0.000955374	0.019	0.359473		0.00401769	0.053	0.516699		0.0206415	0.166	1
HMGB1_gene_1606_	FALSE	FALSE	FALSE	-0.502755	-0.656626	0.333233		1	1	1		1	1	1		1	1	1
HMGB1_gene_19530_	FALSE	FALSE	FALSE	0.220812	-0.418486	0.271792		1	1	1		1	1	1		1	1	1
HMGB1_gene_21301_	FALSE	FALSE	FALSE	-0.153506	-0.429039	-0.799926		1	1	1		1	1	1		1	1	1
HMGB1_gene_2230_	FALSE	FALSE	FALSE	-0.462771	0.33089	0.35484		0.0408903	0.235	1		0.0706719	0.343	1		0.0421731	0.246	1
HMGB1_gene_26290_	FALSE	FALSE	FALSE	0.438478	0.937336	1.09514		0.0625917	0.296	1		1	1	1		0.142534	0.442	1
HMGB1_gene_26823_	FALSE	FALSE	FALSE	-1.58754	-1.9638	-0.889055		0.0136266	0.117	0.902167		0.000487746	0.015	0.2679		1	1	1
HMGB1_gene_3474_	FALSE	FALSE	FALSE	0.993441	1.1026	0.369999		1	1	1		1	1	1		1	1	1
HMGB1_gene_5946_	FALSE	FALSE	FALSE	0.111708	0.220871	0.336262		1	1	1		0.036513	0.255	1		1	1	1
HMGB1_gene_6892_2_	FALSE	FALSE	FALSE	-0.498521	0.51556	0.175271		1	1	1		1	1	1		0.0422789	0.246	1
HMGB1_gene_7617_	FALSE	FALSE	FALSE	0.188615	-0.431646	-0.356897		1	1	1		1	1	1		0.16901	0.476	1
HMGB2_gene_28104_	FALSE	FALSE	FALSE	-0.173161	-0.890461	-0.34628		0.0454792	0.247	1		0.0258407	0.213	1		1	1	1
HMGB3_gene_3040_	FALSE	FALSE	FALSE	-1.91591	0.167254	-0.954395		1	1	1		1	1	1		1	1	1
HMGCL_gene_12388_	FALSE	FALSE	FALSE	0.204011	0.313174	0.232507		1	1	1		1	1	1		1	1	1
HMGCR_gene_20952_	FALSE	FALSE	FALSE	-3.32837	-2.39727	-1.93505		6.37e-05	0.003	0.18742		0.00100728	0.018	0.278854		0.0127735	0.118	0.894113
HMGCS1_gene_20743_	FALSE	TRUE	TRUE	-2.35473	-2.90173	-3.56394		0.00179744	0.03	0.440065		3.11e-05	0	0		2.12e-05	0	0
HMGCS2_gene_25824_	FALSE	FALSE	FALSE	-0.759361	0.00187921	-1.47131		1	1	1		1	1	1		0.0214569	0.17	1
HMGN1_gene_22932_12_	FALSE	FALSE	FALSE	0.236962	0.0533436	0.324976		1	1	1		0.134652	0.463	1		1	1	1
HMGN1_gene_28970_	FALSE	FALSE	FALSE	0.223607	-0.496527	-0.329447		1	1	1		0.194321	0.527	1		1	1	1
HMGN3_gene_5541_2_	FALSE	FALSE	FALSE	1.04591	1.18422	0.785036		1	1	1		1	1	1		1	1	1
HMGN3_gene_5541_4_	FALSE	FALSE	FALSE	-0.541093	0.170106	0.0138034		0.138752	0.443	1		0.0897417	0.385	1		0.0102887	0.1	0.816756
HMGN4_gene_17354_	FALSE	FALSE	FALSE	1.36473	1.40162	1.10079		1	1	1		1	1	1		1	1	1
HMGN5_gene_13618_	FALSE	FALSE	FALSE	0.0472376	0.0857343	0.18933		1	1	1		1	1	1		1	1	1
HMGXB3_gene_24743_2_	FALSE	FALSE	FALSE	-0.525464	-0.0629768	-0.756589		1	1	1		1	1	1		1	1	1
HMGXB4_gene_28260_	FALSE	FALSE	FALSE	0.633524	1.25726	0.540767		1	1	1		1	1	1		1	1	1
HMMR_gene_18931_	FALSE	FALSE	FALSE	0.329459	0.917657	0.612907		1	1	1		1	1	1		1	1	1
HMOX1_gene_28262_	FALSE	FALSE	FALSE	-1.02007	-0.693189	-1.36265		0.060813	0.291	1		1	1	1		0.0312694	0.212	1
HMOX2_gene_2478_2_	FALSE	FALSE	FALSE	-1.32371	-0.808411	-1.56867		1	1	1		0.0999709	0.406	1		0.0973789	0.358	1
HNF1A_gene_29259_	FALSE	FALSE	FALSE	0.395107	-0.535573	0.143247		1	1	1		1	1	1		1	1	1
HNF4A_gene_22790_	FALSE	FALSE	FALSE	-0.464943	-0.519278	-0.0295634		1	1	1		1	1	1		0.217491	0.505	1
HNRNPA0_gene_17881_3_	FALSE	FALSE	FALSE	-0.118135	-0.494398	-0.632467		1	1	1		0.156208	0.497	1		1	1	1
HNRNPA0_gene_17881_7_	FALSE	FALSE	FALSE	0.458794	-0.526336	-0.0630218		1	1	1		1	1	1		1	1	1
HNRNPA1_gene_196_3_	FALSE	FALSE	FALSE	-1.11515	-0.715053	-0.862697		0.137066	0.437	1		0.160513	0.501	1		0.16286	0.469	1
HNRNPA1_gene_24214_	FALSE	FALSE	FALSE	-0.832555	-1.36405	-1.05823		0.0643572	0.305	1		0.0270342	0.219	1		0.00151932	0.017	0.258907
HNRNPA1_gene_339_2_	FALSE	FALSE	FALSE	-1.15209	-0.519025	-1.48305		0.153828	0.47	1		1	1	1		0.0121033	0.115	0.891235
HNRNPA1_gene_339_4_	FALSE	FALSE	FALSE	0.0485975	-0.0790517	-0.532238		1	1	1		0.00249161	0.038	0.424856		1	1	1
HNRNPA1_gene_339_6_	FALSE	FALSE	FALSE	-0.605572	-0.595657	-0.907087		1	1	1		0.0847032	0.369	1		1	1	1
HNRNPA2B1_gene_26264_	FALSE	FALSE	FALSE	-0.32313	-0.124714	0.0431438		0.0499954	0.261	1		1	1	1		1	1	1
HNRNPA3_gene_17449_	FALSE	FALSE	FALSE	0.592829	-0.105363	0.454813		1	1	1		1	1	1		1	1	1
HNRNPA3_gene_22442_	FALSE	FALSE	FALSE	-0.923068	-0.183854	0.0194046		1	1	1		1	1	1		1	1	1
HNRNPA3_gene_2291_1_	FALSE	FALSE	FALSE	-0.381618	-0.879019	-1.89309		0.0374717	0.23	1		0.0380867	0.259	1		0.0267695	0.194	1
HNRNPA3_gene_2291_3_	FALSE	FALSE	FALSE	-0.807082	-0.960953	-1.73251		0.0334978	0.215	1		1	1	1		0.0212713	0.169	1
HNRNPA3_gene_25162_	FALSE	FALSE	FALSE	-0.259585	-0.685822	-0.589047		0.00973987	0.096	0.810467		0.0133171	0.136	0.938087		0.018664	0.153	1
HNRNPA3_gene_3327_1_	FALSE	FALSE	FALSE	-0.330952	-1.70722	-0.632467		0.0230371	0.168	1		0.00701645	0.087	0.738969		0.112666	0.388	1
HNRNPA3_gene_3327_3_	FALSE	FALSE	FALSE	-1.50276	-0.87259	-1.1083		0.0117236	0.106	0.856619		1	1	1		0.0486597	0.267	1
HNRNPA3_gene_3327_5_	FALSE	FALSE	FALSE	-2.59306	-0.528555	-1.19481		0.0010489	0.021	0.388196		0.000394812	0.014	0.2679		1	1	1
HNRNPA3_gene_3327_7_	FALSE	FALSE	FALSE	-0.898035	-0.577008	-0.0885188		0.0520915	0.266	1		0.0304032	0.229	1		0.0305685	0.212	1
HNRNPA3_gene_7296_	FALSE	FALSE	FALSE	-2.45782	-1.50669	-1.17437		0.000161661	0.005	0.189431		0.00183591	0.029	0.365028		0.072206	0.327	1
HNRNPAB_gene_27971_	FALSE	FALSE	FALSE	-1.10818	-0.282273	-0.30706		0.0920825	0.354	1		1	1	1		1	1	1
HNRNPC_gene_20762_	FALSE	FALSE	FALSE	-0.726293	-0.780628	-0.179811		1	1	1		1	1	1		1	1	1
HNRNPC_gene_2364_	FALSE	FALSE	FALSE	-1.28947	-1.10691	-2.57648		0.0265284	0.192	1		0.00343759	0.045	0.462572		0.0104596	0.101	0.822728
HNRNPC_gene_23742_	FALSE	FALSE	FALSE	-0.635427	0	0.00416497		0.121196	0.411	1		1	1	1		1	1	1
HNRNPC_gene_3752_	FALSE	FALSE	FALSE	-0.383401	-0.153397	-0.187506		1	1	1		1	1	1		1	1	1
HNRNPD_gene_3964_	FALSE	FALSE	FALSE	0.239997	0.237197	0.167496		0.0638547	0.304	1		0.060899	0.326	1		0.0666715	0.313	1
HNRNPDL_gene_13690_	FALSE	FALSE	FALSE	0.711987	0.073418	-0.548449		1	1	1		1	1	1		1	1	1
HNRNPDL_gene_3960_	FALSE	FALSE	FALSE	0.185996	-0.463515	0.198482		1	1	1		0.151328	0.492	1		1	1	1
HNRNPF_gene_15061_	FALSE	FALSE	FALSE	0.454536	1.02576	1.36354		1	1	1		0.11633	0.435	1		0.0256622	0.19	1
HNRNPF_gene_20147_	FALSE	FALSE	FALSE	-1.73631	-2.46612	-1.15773		0.1224	0.416	1		0.000855366	0.018	0.278854		0.00285022	0.036	0.441967
HNRNPH1_gene_27999_	FALSE	FALSE	FALSE	0.266546	0.212808	0.191751		1	1	1		1	1	1		1	1	1
HNRNPH2_gene_13717_	FALSE	FALSE	FALSE	-0.0369169	-0.927753	-1.1694		0.0148313	0.125	0.932383		0.134884	0.465	1		0.015605	0.136	0.95927
HNRNPH3_gene_30196_1_	FALSE	FALSE	FALSE	0.201141	0.535371	0.624485		1	1	1		1	1	1		1	1	1
HNRNPH3_gene_30196_3_	FALSE	FALSE	FALSE	-0.52262	-0.7223	-0.747087		1	1	1		1	1	1		1	1	1
HNRNPK_gene_17873_	FALSE	FALSE	FALSE	-2.6572	-2.95981	-2.46797		0.000151912	0.005	0.189431		0.000288756	0.01	0.232614		0.000601682	0.007	0.147173
HNRNPL_gene_4303_	FALSE	TRUE	FALSE	-3.21443	-3.50742	-3.21443		2.48e-05	0.001	0.0974904		9.26e-07	0	0		2.89e-05	0.001	0.0956625
HNRNPLL_gene_26692_	FALSE	FALSE	FALSE	-1.6884	-0.842275	-1.31185		1	1	1		0.172058	0.513	1		0.200272	0.503	1
HNRNPM_gene_1798_2_	FALSE	FALSE	FALSE	-0.482002	-0.946072	-0.883053		0.0654284	0.308	1		1	1	1		1	1	1
HNRNPM_gene_1798_4_	FALSE	FALSE	FALSE	-1.5535	-0.92976	0.0341106		0.0141015	0.12	0.912883		0.0958382	0.396	1		1	1	1
HNRNPM_gene_24637_	FALSE	FALSE	FALSE	-0.435155	-0.347856	-0.771984		0.0182895	0.148	1		1	1	1		1	1	1
HNRNPM_gene_2750_2_	FALSE	FALSE	FALSE	-1.03359	-1.40985	-0.1558		0.031127	0.21	1		0.00348823	0.046	0.467825		0.0635836	0.308	1
HNRNPM_gene_2751_	FALSE	FALSE	FALSE	-0.187736	-0.300965	-0.360797		1	1	1		0.119523	0.443	1		1	1	1
HNRNPM_gene_9577_	FALSE	FALSE	FALSE	-0.0387279	0.32443	0.0416145		1	1	1		1	1	1		1	1	1
HNRNPR_gene_12407_	FALSE	FALSE	FALSE	-1.33571	-1.95091	-0.90198		0.0204538	0.161	1		0.00277375	0.039	0.428832		0.0059841	0.07	0.648167
HNRNPU_gene_17640_	FALSE	TRUE	TRUE	-3.28645	-3.36018	-4.13361		0.000456585	0.011	0.265981		2.36e-05	0	0		3.65e-06	0	0
HNRNPUL1_gene_4214_1_	FALSE	FALSE	FALSE	0.256922	0.198798	0.111527		1	1	1		1	1	1		1	1	1
HNRNPUL1_gene_4214_3_	FALSE	FALSE	FALSE	-0.585546	0.257261	-0.0576504		1	1	1		0.096116	0.399	1		1	1	1
HNRNPUL2_gene_16574_1_	FALSE	FALSE	FALSE	-0.530192	-0.905168	-0.599663		1	1	1		1	1	1		0.137158	0.43	1
HOGA1_gene_13216_1_	FALSE	FALSE	FALSE	-0.561182	-0.937446	-0.078374		0.173334	0.489	1		0.16454	0.507	1		0.163561	0.469	1
HOMER1_gene_20986_	FALSE	FALSE	FALSE	-0.321568	-0.457133	-0.538182		0.162093	0.483	1		1	1	1		1	1	1
HOMER2_gene_14366_1_	FALSE	FALSE	FALSE	0.279675	0.465463	0.355787		1	1	1		1	1	1		1	1	1
HOMER3_gene_28684_12_	FALSE	FALSE	FALSE	-0.207099	-0.437736	-0.650535		1	1	1		1	1	1		1	1	1
HOMEZ_gene_12927_	FALSE	FALSE	FALSE	-0.389303	-1.2844	-0.579787		1	1	1		0.0325045	0.237	1		1	1	1
HOOK1_gene_19276_	FALSE	FALSE	FALSE	0.229262	-0.0184673	0.168257		1	1	1		1	1	1		1	1	1
HOOK2_gene_7970_1_	FALSE	FALSE	FALSE	0.0674131	-0.0256789	0.312104		1	1	1		1	1	1		1	1	1
HOOK2_gene_7970_3_	FALSE	FALSE	FALSE	-0.0785707	-0.744341	0.671445		0.130857	0.428	1		0.0841808	0.369	1		1	1	1
HOOK3_gene_30408_	FALSE	FALSE	FALSE	0.134507	-0.241757	0.636595		1	1	1		0.126122	0.453	1		0.181137	0.491	1
HOXA1_gene_26274_	FALSE	FALSE	FALSE	-0.0683447	0.429861	1.09692		1	1	1		1	1	1		1	1	1
HOXA10_gene_26281_1_	FALSE	FALSE	FALSE	0.223017	0.771984	0.624341		0.117864	0.407	1		1	1	1		0.118849	0.401	1
HOXA10_gene_26281_5_	FALSE	FALSE	FALSE	0.0273927	-0.415985	0.483677		1	1	1		0.0479654	0.29	1		1	1	1
HOXA2_gene_26273_2_	FALSE	FALSE	FALSE	0.734683	1.11228	0.625813		1	1	1		1	1	1		1	1	1
HOXA3_gene_26273_1_	FALSE	FALSE	FALSE	0.195074	0.166476	1.28364		1	1	1		1	1	1		1	1	1
HOXA3_gene_26273_3_	FALSE	FALSE	FALSE	-0.770829	-0.430154	-1.00195		1	1	1		0.0566605	0.311	1		1	1	1
HOXA4_gene_26273_4_	FALSE	FALSE	FALSE	-0.0485988	0.285631	0.122954		1	1	1		1	1	1		1	1	1
HOXA4_gene_26279_	FALSE	FALSE	FALSE	0.222244	0.521128	0.196862		1	1	1		1	1	1		1	1	1
HOXA5_gene_26273_5_	FALSE	FALSE	FALSE	0.154669	-0.610375	-1.78116		0.060661	0.29	1		1	1	1		0.0126937	0.118	0.894113
HOXA5_gene_26273_8_	FALSE	FALSE	FALSE	0.874441	0.202813	0.595044		1	1	1		1	1	1		1	1	1
HOXA6_gene_26273_7_	FALSE	FALSE	FALSE	-0.493208	-0.543174	-0.652156		1	1	1		1	1	1		1	1	1
HOXA6_gene_26273_9_	FALSE	FALSE	FALSE	-0.600541	-0.183346	-0.430525		1	1	1		1	1	1		1	1	1
HOXA7_gene_26273_10_	FALSE	FALSE	FALSE	0.531929	0.625151	0.537253		1	1	1		1	1	1		1	1	1
HOXA7_gene_26273_6_	FALSE	FALSE	FALSE	0.0415287	0.250228	-0.189597		0.191147	0.503	1		1	1	1		0.180621	0.491	1
HOXA9_gene_16259_	FALSE	FALSE	FALSE	-0.00932715	-0.146567	-0.678115		1	1	1		1	1	1		0.162906	0.469	1
HOXA9_gene_26281_2_	FALSE	FALSE	FALSE	0.451498	-0.575939	-0.0894829		1	1	1		0.0339805	0.244	1		0.0340929	0.222	1
HOXB2_gene_4789_1_	FALSE	FALSE	FALSE	0.957697	1.15509	1.78565		1	1	1		1	1	1		1	1	1
HOXB3_gene_4789_2_	FALSE	FALSE	FALSE	0.642847	1.00044	0.0162901		1	1	1		1	1	1		1	1	1
HOXB4_gene_4789_3_	FALSE	FALSE	FALSE	-0.240686	-0.269026	-1.15363		1	1	1		1	1	1		1	1	1
HOXB5_gene_4787_1_	FALSE	FALSE	FALSE	1.61623	1.40224	1.23247		1	1	1		1	1	1		1	1	1
HOXB6_gene_4787_2_	FALSE	FALSE	FALSE	-0.286763	0.114581	0.452364		1	1	1		1	1	1		1	1	1
HOXB7_gene_4791_	FALSE	FALSE	FALSE	0.0373678	0.349046	0.261922		1	1	1		1	1	1		1	1	1
HOXB8_gene_4790_	FALSE	FALSE	FALSE	0.142911	-0.148454	-0.89557		1	1	1		1	1	1		0.0172779	0.142	0.971592
HOXB9_gene_21331_2_	FALSE	FALSE	FALSE	0.243556	0.610006	0.709306		1	1	1		1	1	1		1	1	1
HOXC10_gene_333_1_	FALSE	FALSE	FALSE	0.115686	-0.743901	0.555728		1	1	1		1	1	1		0.0389264	0.24	1
HOXC4_gene_333_11_	FALSE	FALSE	FALSE	0.573887	1.34327	0.221619		1	1	1		1	1	1		1	1	1
HOXC4_gene_333_4_	FALSE	FALSE	FALSE	-0.604893	0.0188432	0.67205		1	1	1		1	1	1		1	1	1
HOXC4_gene_333_6_	FALSE	FALSE	FALSE	0.842445	-0.16185	-0.274686		1	1	1		1	1	1		1	1	1
HOXC4_gene_333_9_	FALSE	FALSE	FALSE	-1.2161	-0.785009	-0.932653		0.114888	0.4	1		1	1	1		1	1	1
HOXC5_gene_333_3_	FALSE	FALSE	FALSE	0.332013	0.100139	0.576576		1	1	1		1	1	1		1	1	1
HOXC5_gene_333_5_	FALSE	FALSE	FALSE	0.555555	0.438065	0.966996		1	1	1		1	1	1		1	1	1
HOXC5_gene_333_7_	FALSE	FALSE	FALSE	-0.259068	0	0		1	1	1		0.100817	0.41	1		1	1	1
HOXC6_gene_333_8_	FALSE	FALSE	FALSE	-1.24912	-1.43274	-1.12691		0.130103	0.427	1		0.130394	0.457	1		0.107674	0.379	1
HOXC8_gene_333_2_	FALSE	FALSE	FALSE	-1.16204	-1.12061	-0.854742		1	1	1		0.0154597	0.15	0.978228		0.0689263	0.319	1
HOXD10_gene_3341_4_	FALSE	FALSE	FALSE	0.344584	0.437101	0.199188		1	1	1		1	1	1		1	1	1
HOXD10_gene_3341_6_	FALSE	FALSE	FALSE	-0.993027	-0.120697	-0.464593		1	1	1		1	1	1		1	1	1
HOXD3_gene_3339_1_	FALSE	FALSE	FALSE	-1.44226	-0.440009	-0.343234		0.0359357	0.226	1		1	1	1		0.149741	0.453	1
HOXD4_gene_3339_2_	FALSE	FALSE	FALSE	-0.348064	0.0873357	-0.252953		1	1	1		1	1	1		0.127101	0.413	1
HOXD8_gene_3341_1_	FALSE	FALSE	FALSE	0.251369	0.179292	0.0576434		1	1	1		1	1	1		1	1	1
HOXD9_gene_3341_5_	FALSE	FALSE	FALSE	-0.0818746	-0.68053	-1.07189		0.0147559	0.125	0.932383		0.0146934	0.149	0.978228		0.0664202	0.313	1
HP_gene_7621_	FALSE	FALSE	FALSE	0.601829	0.642569	0.931443		1	1	1		1	1	1		1	1	1
HP1BP3_gene_12441_	FALSE	FALSE	FALSE	-0.25038	-0.318314	-0.163329		0.0914146	0.354	1		1	1	1		1	1	1
HPCAL1_gene_9885_1_	FALSE	FALSE	FALSE	-0.359489	-0.902254	-0.669066		1	1	1		0.154059	0.495	1		1	1	1
HPCAL1_gene_9885_3_	FALSE	FALSE	FALSE	-0.0940655	0.292358	0.115567		0.0659508	0.31	1		0.0793869	0.357	1		1	1	1
HPF1_gene_28086_	FALSE	FALSE	FALSE	-0.0634393	-0.687872	-0.739349		1	1	1		1	1	1		1	1	1
HPRT1_gene_7101_	FALSE	FALSE	FALSE	0.854119	1.00837	0.521941		1	1	1		1	1	1		1	1	1
HPS1_gene_13204_1_	FALSE	FALSE	FALSE	-0.567349	-0.579799	0.171778		1	1	1		1	1	1		1	1	1
HPS1_gene_13204_3_	FALSE	FALSE	FALSE	-0.321759	-0.604913	-0.192305		1	1	1		1	1	1		1	1	1
HPS3_gene_18285_	FALSE	FALSE	FALSE	0.987884	0.233109	0.833927		1	1	1		1	1	1		1	1	1
HPS4_gene_29209_2_	FALSE	FALSE	FALSE	0.254667	0.574146	0.471357		1	1	1		1	1	1		1	1	1
HPS5_gene_28208_	FALSE	FALSE	FALSE	-0.00540665	-0.86186	0.03843		1	1	1		1	1	1		1	1	1
HPS6_gene_13149_	FALSE	FALSE	FALSE	0.598322	0.479566	0.112383		0.0687279	0.323	1		1	1	1		1	1	1
HPSE_gene_5116_	FALSE	FALSE	FALSE	-0.0191595	0.170631	0.263492		1	1	1		1	1	1		1	1	1
HPX_gene_7226_	FALSE	FALSE	FALSE	-0.580996	-0.249771	-0.0719298		1	1	1		0.139856	0.477	1		1	1	1
HR_gene_12665_	FALSE	FALSE	FALSE	-1.10674	-0.717362	-0.677277		0.113784	0.399	1		0.0733433	0.345	1		1	1	1
H-RAS_gene_16826_10_	FALSE	FALSE	FALSE	-0.120998	-0.404152	-0.759707		1	1	1		0.145602	0.487	1		1	1	1
HRAS_gene_16826_11_	FALSE	FALSE	FALSE	-0.750779	0.0178113	-0.274686		1	1	1		0.14465	0.487	1		0.00698917	0.076	0.681462
HRG_gene_15356_	FALSE	FALSE	FALSE	0.165574	-0.500196	-0.162413		1	1	1		1	1	1		1	1	1
HS1BP3_gene_9817_	FALSE	FALSE	FALSE	-1.00403	-0.12022	-0.527937		1	1	1		1	1	1		0.187504	0.499	1
HS2ST1_gene_29670_1_	FALSE	FALSE	FALSE	0.469808	0.225855	0.238683		1	1	1		1	1	1		1	1	1
HS3ST6_gene_18799_	FALSE	FALSE	FALSE	-0.371168	-1.33239	-2.57957		1	1	1		1	1	1		0.102054	0.367	1
HS6ST1_gene_1917_	FALSE	FALSE	FALSE	0.591782	-0.00848744	-0.183664		1	1	1		0.104289	0.42	1		1	1	1
HSBP1_gene_28383_	FALSE	FALSE	FALSE	-0.417168	0.227542	0.147559		1	1	1		1	1	1		1	1	1
HSCB_gene_29191_	TRUE	FALSE	FALSE	-4.09906	-2.58322	-2.20396		2.88e-06	0	0		0.000666287	0.018	0.278854		0.0023156	0.031	0.406804
HSD17B1_gene_30114_2_	FALSE	FALSE	FALSE	-0.188497	-0.477298	-0.139515		1	1	1		1	1	1		1	1	1
HSD17B10_gene_7151_	FALSE	TRUE	FALSE	-3.49958	-3.49958	-3.49958		4.88e-05	0.003	0.18742		5.54e-06	0	0		7.68e-05	0.003	0.104122
HSD17B11_gene_5086_	FALSE	FALSE	FALSE	0.575323	0.869634	0.95188		1	1	1		1	1	1		1	1	1
HSD17B12_gene_10943_	FALSE	FALSE	FALSE	-0.739901	-0.0458736	0.110258		1	1	1		1	1	1		0.0585252	0.295	1
HSD17B13_gene_5088_	FALSE	FALSE	FALSE	-0.494328	-0.472412	-0.545708		1	1	1		0.164831	0.507	1		1	1	1
HSD17B3_gene_17811_	FALSE	FALSE	FALSE	-2.33214	0.0989492	-0.563268		0.123332	0.416	1		1	1	1		1	1	1
HSD17B4_gene_19920_	FALSE	FALSE	FALSE	-1.92307	-0.914823	-1.36126		0.143056	0.449	1		0.0436542	0.282	1		0.0703347	0.322	1
HSD17B7_gene_1064_	TRUE	TRUE	TRUE	-4.00661	-4.26163	-4.26163		8.04e-06	0	0		2.54e-08	0	0		7.85e-07	0	0
HSD17B8_gene_6030_	FALSE	FALSE	FALSE	-0.220534	-1.08329	-0.843406		1	1	1		1	1	1		1	1	1
HSD3B1_gene_25827_2_	FALSE	FALSE	FALSE	-0.272674	0.328868	-1.04812		0.0733962	0.335	1		1	1	1		1	1	1
HSD3B1_gene_25829_	FALSE	FALSE	FALSE	0.464124	1.32887	0.873102		1	1	1		0.0722258	0.344	1		1	1	1
HSD3B7_gene_2651_2_	FALSE	FALSE	FALSE	0.291695	-0.645925	0.147528		1	1	1		0.0442824	0.282	1		1	1	1
HSDL1_gene_28374_	FALSE	FALSE	FALSE	-0.170109	-0.546372	-0.624026		1	1	1		1	1	1		1	1	1
HSDL2_gene_23373_	FALSE	FALSE	FALSE	-0.590369	-0.543174	-0.628849		0.0155917	0.137	0.990984		0.0192833	0.172	1		1	1	1
HSF1_gene_26450_	FALSE	FALSE	FALSE	-0.929184	-1.89877	-0.239698		0.0350252	0.22	1		0.00106558	0.02	0.30369		0.0219792	0.173	1
HSF2_gene_3764_	FALSE	FALSE	FALSE	1.32772	0.770888	1.04308		1	1	1		1	1	1		1	1	1
HSF2BP_gene_28532_	FALSE	FALSE	FALSE	-0.153936	-0.0851586	0.638277		1	1	1		1	1	1		1	1	1
HSF3_gene_4887_	FALSE	FALSE	FALSE	-0.355337	-0.731601	-0.0909776		1	1	1		0.0331275	0.238	1		1	1	1
HSF4_gene_7547_1_	FALSE	FALSE	FALSE	-0.67788	-0.0541438	-0.453326		1	1	1		1	1	1		1	1	1
HSF4_gene_7547_4_	FALSE	FALSE	FALSE	-0.110945	0.204669	-0.206376		0.0673327	0.313	1		0.148221	0.488	1		1	1	1
HSF4_gene_7547_7_	FALSE	FALSE	FALSE	-1.15772	-0.297391	-0.273107		1	1	1		0.0609916	0.327	1		1	1	1
HSH2D_gene_28771_1_	FALSE	FALSE	FALSE	-0.231622	-0.607885	-0.852394		1	1	1		1	1	1		0.103356	0.37	1
HSH2D_gene_28771_3_	FALSE	FALSE	FALSE	-1.23925	-0.823236	-0.775781		0.0629819	0.299	1		1	1	1		0.00435038	0.054	0.554342
HSP90A.1_gene_8061_	FALSE	FALSE	FALSE	0.819087	1.11267	0.4911		0.0988733	0.368	1		1	1	1		0.144326	0.444	1
HSP90AA1_gene_11382_	FALSE	FALSE	FALSE	0.0553947	-0.237566	0.226948		1	1	1		1	1	1		1	1	1
HSP90AA1_gene_6478_1_	FALSE	FALSE	FALSE	-0.856291	-0.232554	-1.01407		1	1	1		1	1	1		1	1	1
HSP90AB1_gene_13853_	FALSE	FALSE	FALSE	0.854715	0.492774	0.646133		1	1	1		1	1	1		1	1	1
HSP90AB1_gene_26189_	FALSE	FALSE	FALSE	-0.617766	-1.21362	-0.987594		0.120899	0.41	1		0.0111007	0.119	0.872743		0.0523666	0.278	1
HSP90AB1_gene_3655_2_	FALSE	FALSE	FALSE	-1.90867	-2.02674	-2.13395		0.0008534	0.017	0.341025		0.00373289	0.049	0.487326		0.00268503	0.033	0.414354
HSP90AB1_gene_9047_	FALSE	FALSE	FALSE	-0.139429	-0.491605	-0.206991		1	1	1		1	1	1		1	1	1
HSP90AB1_gene_9857_	FALSE	FALSE	FALSE	0.125432	-0.572759	-1.23498		1	1	1		1	1	1		1	1	1
HSP90B1_gene_18652_	FALSE	FALSE	FALSE	-0.477658	-0.319883	-0.55097		1	1	1		1	1	1		1	1	1
HSPA13_gene_14887_	FALSE	FALSE	FALSE	-2.63885	-2.69939	-1.58204		0.000943302	0.019	0.359473		0.000513306	0.015	0.2679		0.0418599	0.246	1
HSPA14_gene_6785_1_	FALSE	FALSE	FALSE	-3.65967	-3.20048	-1.27773		2.85e-05	0.002	0.160272		0.000158994	0.004	0.118422		0.0470661	0.261	1
HSPA14_gene_6785_3_	FALSE	FALSE	FALSE	-1.11095	-2.07218	-1.14099		0.00156823	0.027	0.422558		0.00210987	0.031	0.373611		0.0438393	0.249	1
HSPA1B_gene_6089_	FALSE	FALSE	FALSE	-0.638898	-0.436013	-0.704276		1	1	1		0.150118	0.488	1		0.126956	0.413	1
HSPA1L_gene_6088_3_	FALSE	FALSE	FALSE	0.0797891	-0.717753	-0.242466		1	1	1		1	1	1		0.0616065	0.302	1
HSPA1L_gene_6091_	FALSE	FALSE	FALSE	0.434527	0.290053	0.0175351		1	1	1		1	1	1		0.0451023	0.255	1
HSPA2_gene_13900_2_	FALSE	FALSE	FALSE	-1.99622	-0.893871	-0.177576		0.130625	0.428	1		0.0454594	0.283	1		1	1	1
HSPA2_gene_13900_5_	FALSE	FALSE	FALSE	-0.828062	-0.845906	0.168334		0.0340334	0.218	1		0.174491	0.517	1		1	1	1
HSPA2_gene_13900_7_	FALSE	FALSE	FALSE	-1.04222	-0.280983	-0.86007		0.14221	0.447	1		0.160949	0.503	1		1	1	1
HSPA2_gene_13901_	FALSE	FALSE	FALSE	0.0993657	0.00325009	-0.296397		1	1	1		1	1	1		1	1	1
HSPA4_gene_27955_	FALSE	FALSE	FALSE	-0.504911	0.163822	-0.198835		1	1	1		1	1	1		1	1	1
HSPA4L_gene_18125_1_	FALSE	FALSE	FALSE	-0.41941	0.0116819	-0.105169		1	1	1		0.118128	0.44	1		1	1	1
HSPA4L_gene_18125_4_	FALSE	FALSE	FALSE	-0.402866	-0.0695203	0.451739		1	1	1		1	1	1		1	1	1
HSPA8_gene_1951_	FALSE	FALSE	FALSE	-0.61541	0.32858	0.180936		0.0230371	0.168	1		0.0264821	0.216	1		0.0693759	0.321	1
HSPA8_gene_30264_	FALSE	FALSE	FALSE	0.408392	0.307763	0.299517		0.0454792	0.247	1		1	1	1		1	1	1
HSPA8_gene_8340_2_	FALSE	FALSE	FALSE	-1.10528	-2.59093	-1.75314		0.00105922	0.021	0.388196		0.000175485	0.004	0.118422		0.005093	0.062	0.604441
HSPA8_gene_8340_4_	FALSE	TRUE	TRUE	-1.87697	-3.12391	-3.12391		0.0011875	0.023	0.399136		1.31e-05	0	0		2.09e-05	0	0
HSPA9_gene_19686_	TRUE	TRUE	TRUE	-4.01039	-4.01039	-3.67594		7.83e-06	0	0		7.97e-06	0	0		1.93e-05	0	0
HSPA9_gene_25146_	FALSE	FALSE	FALSE	-0.10764	-0.220869	-1.46805		1	1	1		1	1	1		0.00622796	0.072	0.660691
HSPB1_gene_30574_	FALSE	FALSE	FALSE	0.0485616	-0.688052	-0.350269		1	1	1		0.120978	0.446	1		0.203645	0.503	1
HSPB11_gene_22474_	FALSE	FALSE	FALSE	-0.388209	0.303404	0.00375722		1	1	1		1	1	1		1	1	1
HSPB3_gene_20777_1_	FALSE	FALSE	FALSE	-0.523956	-1.31526	0.244918		0.0465041	0.249	1		1	1	1		1	1	1
HSPB6_gene_10041_1_	FALSE	FALSE	FALSE	-0.496327	0.247891	0.000711709		0.150337	0.465	1		1	1	1		1	1	1
HSPB6_gene_10041_3_	FALSE	FALSE	FALSE	0.986858	0.64396	-0.118737		0.15199	0.466	1		0.153418	0.495	1		1	1	1
HSPB7_gene_12507_	FALSE	FALSE	FALSE	-0.0572414	0.218572	0.360325		1	1	1		1	1	1		1	1	1
HSPB8_gene_21966_	FALSE	FALSE	FALSE	-0.0349684	0.320407	-0.0734487		1	1	1		1	1	1		1	1	1
HSPBAP1_gene_15205_	FALSE	FALSE	FALSE	0.783008	0.522235	0.614906		1	1	1		1	1	1		1	1	1
HSPBP1_gene_8023_	FALSE	FALSE	FALSE	-0.123427	0.590287	0.536581		1	1	1		1	1	1		1	1	1
HSPD1_gene_11027_	FALSE	FALSE	FALSE	-0.254503	0.369233	0.185127		0.0283204	0.199	1		0.0603039	0.325	1		1	1	1
HSPD1_gene_11703_	FALSE	FALSE	FALSE	-0.861303	-0.822529	-0.484745		1	1	1		1	1	1		1	1	1
HSPD1_gene_12558_	FALSE	FALSE	FALSE	0.770515	0.900131	0.466952		1	1	1		1	1	1		1	1	1
HSPD1_gene_18088_	FALSE	FALSE	FALSE	0.313402	-0.0238603	-0.225078		1	1	1		1	1	1		1	1	1
HSPD1_gene_449_	FALSE	FALSE	FALSE	-3.60503	-1.65936	-3.6101		3.87e-05	0.002	0.160272		0.0120013	0.124	0.888551		0.00020177	0.004	0.12033
HSPD1_gene_7195_	FALSE	FALSE	FALSE	0.0703779	-0.267768	-0.181235		1	1	1		1	1	1		1	1	1
HSPD1_gene_7900_	FALSE	FALSE	FALSE	-0.503488	-0.185231	-1.65316		0.102669	0.371	1		0.139797	0.477	1		0.00729995	0.079	0.703008
HSPE1_gene_450_	FALSE	FALSE	FALSE	-3.2884	-3.22838	-2.73524		0.000154725	0.005	0.189431		6.16e-05	0.002	0.0825121		0.00149897	0.016	0.24787
HSPE1_gene_4882_	FALSE	FALSE	FALSE	-2.38281	-2.34403	-3.00625		0.00168717	0.027	0.422558		0.00114573	0.022	0.315292		0.000424385	0.005	0.12033
HSPG2_gene_12433_	FALSE	FALSE	FALSE	0.249256	0.879303	0.589055		1	1	1		1	1	1		1	1	1
HSPH1_gene_21310_	FALSE	FALSE	FALSE	-0.103954	-0.275274	-0.484038		1	1	1		1	1	1		1	1	1
HTATIP2_gene_28238_	FALSE	FALSE	FALSE	0.192257	-0.0465031	1.16135		1	1	1		1	1	1		1	1	1
HTATSF1_gene_25087_1_	FALSE	FALSE	FALSE	-0.594983	-0.485781	-0.353356		1	1	1		1	1	1		1	1	1
HTATSF1_gene_25087_3_	FALSE	FALSE	FALSE	-0.0312277	-0.237566	-0.74778		0.00816924	0.084	0.740613		0.00663211	0.083	0.711708		0.00489969	0.061	0.597355
HTD2_gene_4459_	FALSE	FALSE	FALSE	-0.204779	-0.439806	-0.413184		1	1	1		1	1	1		1	1	1
HTR1B_gene_5553_	FALSE	FALSE	FALSE	-2.04661	-0.83791	-1.41318		0.117983	0.407	1		1	1	1		1	1	1
HTR7_gene_11286_2_	FALSE	FALSE	FALSE	-0.397779	-0.55165	-1.46966		1	1	1		1	1	1		0.0256351	0.19	1
HTRA1_gene_2602_	FALSE	FALSE	FALSE	-0.750744	-0.904615	-0.485655		1	1	1		1	1	1		1	1	1
HTRA2_gene_24411_	FALSE	FALSE	FALSE	-1.63014	-2.3246	-1.98682		0.00778749	0.084	0.740613		0.00120067	0.022	0.315292		0.00366308	0.043	0.48394
HTRA3_gene_2134_	FALSE	FALSE	FALSE	-0.00790928	0.297755	0.00870854		1	1	1		1	1	1		1	1	1
HTT_gene_2147_	FALSE	FALSE	FALSE	-0.0178241	-0.224163	-1.47134		0.0277851	0.195	1		0.0118889	0.124	0.888551		0.190136	0.5	1
HUNK_gene_28888_2_	FALSE	FALSE	FALSE	-0.101517	0.411598	-0.190772		0.214218	0.508	1		1	1	1		1	1	1
HUS1_gene_4632_	FALSE	FALSE	FALSE	-1.59152	-3.05675	-2.63		0.00313592	0.044	0.542242		4.82e-05	0.001	0.0550576		0.00710819	0.078	0.696133
HUWE1_gene_7148_1_	FALSE	FALSE	TRUE	-3.46019	-3.37457	-3.08073		7.92e-05	0.005	0.189431		9.42e-05	0.003	0.0958622		8.03e-06	0	0
HUWE1_gene_7148_3_	FALSE	FALSE	FALSE	-2.85264	-2.97237	-2.97237		0.0203592	0.161	1		0.00175356	0.026	0.335828		0.00215158	0.03	0.400681
HUWE1_gene_7148_4_	FALSE	FALSE	FALSE	-2.27156	-2.64963	-3.38422		0.00298233	0.043	0.533786		0.000434446	0.014	0.2679		0.000137458	0.003	0.104122
HVCN1_gene_21878_	FALSE	FALSE	FALSE	-1.78798	-0.994317	-0.0295634		0.182135	0.494	1		1	1	1		1	1	1
HVM04_MOUSE_gene_13302_3_	FALSE	FALSE	FALSE	-0.801878	-0.303673	-0.103393		0.0972004	0.366	1		1	1	1		1	1	1
HVM04_MOUSE_gene_30183_	FALSE	FALSE	FALSE	-0.97622	1.06255	1.10078		1	1	1		1	1	1		1	1	1
HVM06_MOUSE_gene_13307_	FALSE	FALSE	FALSE	-0.667696	-2.3077	-0.969912		0.122234	0.416	1		0.0115439	0.124	0.888551		0.187808	0.499	1
HVM06_MOUSE_gene_13316_1_	FALSE	FALSE	FALSE	-0.181123	-0.145525	0.113653		1	1	1		1	1	1		1	1	1
HVM06_MOUSE_gene_16535_	FALSE	FALSE	FALSE	-0.0848262	-0.384154	0.169091		1	1	1		0.165651	0.508	1		0.0763982	0.333	1
HVM06_MOUSE_gene_17465_2_	FALSE	FALSE	FALSE	0.201562	1.31504	0.617196		1	1	1		1	1	1		1	1	1
HVM06_MOUSE_gene_19549_	FALSE	FALSE	FALSE	0	0	0		1	1	1		1	1	1		1	1	1
HVM09_MOUSE_gene_13781_2_	FALSE	FALSE	FALSE	-0.713366	0.00990672	0.440799		1	1	1		1	1	1		1	1	1
HVM09_MOUSE_gene_16063_4_	FALSE	FALSE	FALSE	-1.56966	-0.860961	-0.154695		1	1	1		1	1	1		1	1	1
HVM09_MOUSE_gene_19560_	FALSE	FALSE	FALSE	1.82192	2.93599	2.91469		1	1	1		1	1	1		1	1	1
HVM09_MOUSE_gene_20619_	FALSE	FALSE	FALSE	0	0.14895	0		1	1	1		1	1	1		1	1	1
HVM44_MOUSE_gene_17275_	FALSE	FALSE	FALSE	-0.169084	-0.337829	-1.02949		1	1	1		1	1	1		1	1	1
HVM61_MOUSE_gene_15909_	FALSE	FALSE	FALSE	-0.899011	-0.353271	-0.556056		1	1	1		0.0712009	0.343	1		1	1	1
HVM61_MOUSE_gene_3060_	FALSE	FALSE	FALSE	-0.368776	0.434187	-0.888994		1	1	1		1	1	1		1	1	1
HVR01_RAT_gene_16305_	FALSE	FALSE	FALSE	0.779652	1.62578	1.47814		1	1	1		1	1	1		1	1	1
HVR01_RAT_gene_23939_	FALSE	FALSE	FALSE	-1.74325	-0.534547	-1.37805		0.0873216	0.352	1		1	1	1		0.0857149	0.345	1
HYAL1_gene_23236_1_	FALSE	FALSE	FALSE	0.105837	-0.333094	-0.217703		0.12039	0.409	1		0.12035	0.443	1		1	1	1
HYAL1_gene_23236_3_	FALSE	FALSE	FALSE	-0.0510026	-0.576675	-0.862697		1	1	1		0.206448	0.529	1		0.11229	0.387	1
HYAL2_gene_23235_	FALSE	FALSE	FALSE	-0.0156036	-0.197471	0.32006		1	1	1		0.134851	0.463	1		1	1	1
HYDIN_gene_7638_	FALSE	FALSE	FALSE	0.450913	-0.212748	-0.0269679		1	1	1		1	1	1		0.135181	0.427	1
HYDIN_gene_7639_	FALSE	FALSE	FALSE	-1.31953	-0.393125	-0.540769		1	1	1		1	1	1		1	1	1
HYI_gene_12016_	FALSE	FALSE	FALSE	0.500664	0.317046	0.654829		0.17014	0.486	1		1	1	1		0.0215597	0.17	1
HYKK_gene_24354_	FALSE	FALSE	FALSE	-0.864434	-1.04949	0.336826		1	1	1		0.124985	0.451	1		0.149821	0.453	1
HYLS1_gene_8194_2_	FALSE	FALSE	FALSE	-0.144137	-0.369238	-0.917862		1	1	1		0.0207575	0.179	1		1	1	1
HYOU1_gene_8392_5_	FALSE	FALSE	FALSE	-3.67695	-3.25078	-2.71466		2.19e-05	0.001	0.0974904		4.64e-05	0.001	0.0550576		0.000804055	0.009	0.171549
HYPK_gene_10629_1_	FALSE	FALSE	FALSE	-2.1967	-3.89698	-2.5592		0.00452782	0.057	0.582894		4.15e-05	0.001	0.0550576		0.00111602	0.012	0.20591
HYPM_gene_24859_	FALSE	FALSE	FALSE	-0.135171	-1.16351	-1.63308		1	1	1		1	1	1		1	1	1
IAH1_gene_9889_5_	FALSE	FALSE	FALSE	0.438818	-0.00844935	0.104909		1	1	1		0.0311372	0.231	1		0.110187	0.385	1
IAP_gene_794_2_	FALSE	FALSE	FALSE	0.93142	1.0337	1.46097		1	1	1		1	1	1		1	1	1
IARS_gene_18014_1_	FALSE	FALSE	FALSE	-2.70848	-3.17078	-3.54182		0.00860139	0.087	0.757034		0.000173071	0.004	0.118422		0.000272006	0.005	0.12033
IARS2_gene_17546_	FALSE	FALSE	FALSE	-2.80303	-1.56874	-2.69179		0.000983575	0.019	0.359473		0.0246836	0.206	1		0.0578838	0.292	1
IBA57_gene_27848_	FALSE	FALSE	FALSE	-0.94362	-2.90485	-2.27195		0.0168084	0.141	1		0.000324076	0.012	0.265806		0.0106307	0.104	0.832109
IBSP_gene_5081_	FALSE	FALSE	FALSE	1.28756	1.02377	1.03962		1	1	1		1	1	1		1	1	1
IBTK_gene_5521_	FALSE	FALSE	FALSE	-0.291961	-0.208793	-0.00851303		1	1	1		0.161776	0.503	1		0.15115	0.454	1
ICA1L_gene_523_	FALSE	FALSE	FALSE	0.222558	-0.155452	0.643509		1	1	1		1	1	1		1	1	1
ICAM1_gene_6203_1_	FALSE	FALSE	FALSE	-0.493336	0.436509	0.29957		1	1	1		1	1	1		1	1	1
ICAM2_gene_29973_	FALSE	FALSE	FALSE	0.267291	0.0361965	-0.356152		1	1	1		1	1	1		1	1	1
ICAM4_gene_6203_2_	FALSE	FALSE	FALSE	0.509474	0.438065	-0.294541		0.16409	0.485	1		0.0239298	0.204	1		1	1	1
ICAM5_gene_29977_	FALSE	FALSE	FALSE	-0.342844	0.173977	0.18466		1	1	1		1	1	1		1	1	1
ICE1_gene_15625_	FALSE	FALSE	FALSE	-1.24387	-1.62013	-2.01931		0.00628166	0.076	0.713654		0.0116393	0.124	0.888551		0.00382133	0.047	0.514212
ICE2_gene_5694_	FALSE	FALSE	FALSE	0.61682	0.413847	0.503703		1	1	1		1	1	1		1	1	1
ICK_gene_5594_	FALSE	FALSE	FALSE	-0.481832	-0.472251	-0.134468		1	1	1		1	1	1		0.042993	0.248	1
ICMT_gene_3009_	FALSE	TRUE	FALSE	-2.50006	-3.09439	-2.54018		0.000347468	0.009	0.238329		1.6e-05	0	0		7.93e-05	0.003	0.104122
ID1_gene_10246_	FALSE	FALSE	FALSE	-0.813914	-0.284109	0.0175351		1	1	1		1	1	1		1	1	1
ID2_gene_9898_	FALSE	FALSE	FALSE	-2.41452	-0.575776	-0.872812		0.00483874	0.058	0.582894		1	1	1		0.0633389	0.307	1
ID3_gene_12398_	FALSE	FALSE	FALSE	-0.117376	-0.654876	-0.566832		1	1	1		1	1	1		1	1	1
IDE_gene_11268_	FALSE	FALSE	FALSE	-0.689147	-0.668926	-0.0495557		1	1	1		1	1	1		0.0883201	0.347	1
IDH1_gene_570_	FALSE	FALSE	FALSE	-0.477918	-1.27854	-1.20379		0.0494598	0.258	1		1	1	1		1	1	1
IDH2_gene_16488_	FALSE	FALSE	FALSE	-0.609504	-0.322802	0.204236		0.176746	0.49	1		1	1	1		1	1	1
IDH3A_gene_15586_	FALSE	FALSE	FALSE	-0.144906	-0.082899	0.0403434		1	1	1		1	1	1		1	1	1
IDH3A_gene_24362_	FALSE	FALSE	FALSE	-0.494128	-1.48094	-1.17932		0.00330324	0.046	0.553954		0.00243125	0.037	0.424856		0.0171853	0.142	0.971592
IDH3B_gene_10485_	FALSE	FALSE	FALSE	-0.943985	-0.00933442	-0.371336		0.13288	0.43	1		1	1	1		1	1	1
IDH3G_gene_8717_	FALSE	FALSE	FALSE	-1.96547	-1.01981	-0.682022		0.00612507	0.073	0.689715		0.0115909	0.124	0.888551		0.0153934	0.136	0.95927
IDI1_gene_6681_	FALSE	FALSE	FALSE	-1.47263	-0.473745	-2.51111		0.0309719	0.21	1		0.033068	0.238	1		0.00181106	0.024	0.342034
IDNK_gene_17880_	FALSE	FALSE	FALSE	-0.45729	-0.975466	0.362317		1	1	1		1	1	1		0.100037	0.364	1
IDUA_gene_26680_5_	FALSE	FALSE	FALSE	-0.00165258	0.069543	0.759534		1	1	1		1	1	1		1	1	1
IER3IP1_gene_2568_1_	FALSE	FALSE	FALSE	0.886276	1.10898	1.41658		1	1	1		1	1	1		1	1	1
IFFO1_gene_4031_4_	FALSE	FALSE	FALSE	-0.178538	-1.06095	-0.723162		1	1	1		0.0112209	0.12	0.879234		0.115232	0.395	1
IFFO2_gene_12472_	FALSE	FALSE	FALSE	0.521668	-0.357096	0.505283		1	1	1		1	1	1		1	1	1
IFI203_gene_17688_2_	FALSE	FALSE	FALSE	-0.670822	-1.04709	-0.168907		1	1	1		1	1	1		0.16202	0.469	1
IFI203_gene_17688_4_	FALSE	FALSE	FALSE	-0.85661	-1.23287	-0.935052		0.0213118	0.165	1		0.110293	0.427	1		1	1	1
IFI203_gene_17688_6_	FALSE	FALSE	FALSE	-0.79499	-0.582595	-0.463301		0.139453	0.443	1		1	1	1		1	1	1
IFI203_gene_17688_8_	FALSE	FALSE	FALSE	-0.454157	0.352408	-0.814566		1	1	1		1	1	1		1	1	1
IFI204_gene_17687_	FALSE	FALSE	FALSE	0.432683	0.240845	0.458333		1	1	1		0.166742	0.509	1		1	1	1
IFI204_gene_17688_1_	FALSE	FALSE	FALSE	1.13042	0.865808	0.966409		1	1	1		1	1	1		1	1	1
IFI204_gene_17688_3_	FALSE	FALSE	FALSE	-0.25258	0.0604556	-0.406157		1	1	1		1	1	1		1	1	1
IFI204_gene_17689_1_	FALSE	FALSE	FALSE	-0.40349	0.121448	-0.48252		1	1	1		1	1	1		1	1	1
IFI204_gene_17689_3_	FALSE	FALSE	FALSE	0.471239	0.894657	0.984512		1	1	1		1	1	1		1	1	1
IFI27_gene_22931_	FALSE	FALSE	FALSE	-0.147746	-0.446007	-0.679467		1	1	1		1	1	1		0.0575598	0.292	1
IFI27_gene_5148_2_	FALSE	FALSE	FALSE	-0.0381616	-0.0702965	0.470846		1	1	1		0.158569	0.498	1		1	1	1
IFI27_gene_5148_4_	FALSE	FALSE	FALSE	-0.0665705	0.0425929	0.354963		1	1	1		1	1	1		1	1	1
IFI27L2_gene_5148_6_	FALSE	FALSE	FALSE	0.442434	1.83171	1.08203		1	1	1		1	1	1		1	1	1
IFI35_gene_30097_	FALSE	FALSE	FALSE	0	0	0.413537		1	1	1		1	1	1		1	1	1
IFI44_gene_30261_	FALSE	FALSE	FALSE	0.186039	0.138717	0.409386		1	1	1		1	1	1		1	1	1
IFI44L_gene_30262_	FALSE	FALSE	FALSE	0.0115471	-0.194791	-0.704276		1	1	1		1	1	1		1	1	1
IFIH1_gene_3464_	FALSE	FALSE	FALSE	0.0512192	-0.132399	0.0127389		1	1	1		1	1	1		1	1	1
IFIT1_gene_11297_	FALSE	FALSE	FALSE	-0.251973	-0.043274	-0.728001		1	1	1		1	1	1		1	1	1
IFIT1_gene_11298_	FALSE	FALSE	FALSE	-0.459984	-1.36676	-0.428225		0.130857	0.428	1		1	1	1		0.0124565	0.117	0.892278
IFIT1_gene_11302_	FALSE	FALSE	FALSE	-0.45289	0.529701	-0.643374		1	1	1		0.120872	0.446	1		0.153054	0.462	1
IFIT1_gene_11307_	FALSE	FALSE	FALSE	-0.803536	-1.18163	-0.609139		0.24349	0.511	1		0.185263	0.525	1		0.0288061	0.202	1
IFIT2_gene_11299_	FALSE	FALSE	FALSE	1.0753	1.25127	0.642606		1	1	1		1	1	1		1	1	1
IFIT2_gene_11309_	FALSE	FALSE	FALSE	0.214414	0.384482	0.236839		1	1	1		1	1	1		1	1	1
IFIT3_gene_11300_	FALSE	FALSE	FALSE	-1.61935	-0.72387	-0.971049		0.115834	0.405	1		1	1	1		1	1	1
IFIT3_gene_11301_	FALSE	FALSE	FALSE	-0.433576	-0.520332	-0.149414		1	1	1		0.100407	0.409	1		1	1	1
IFIT3_gene_11308_	FALSE	FALSE	FALSE	-1.44627	-0.182243	-0.554954		0.158754	0.478	1		1	1	1		0.180898	0.491	1
IFITM1_gene_16837_	FALSE	FALSE	FALSE	0.281909	-0.679317	-0.756571		1	1	1		1	1	1		1	1	1
IFITM2_gene_16835_4_	FALSE	FALSE	FALSE	-1.41256	0.336161	0.363606		0.145986	0.461	1		1	1	1		1	1	1
IFITM3_gene_16835_1_	FALSE	FALSE	FALSE	0.279149	-0.286361	-0.0299493		1	1	1		0.0873811	0.376	1		1	1	1
IFITM5_gene_16835_5_	FALSE	FALSE	FALSE	-0.081289	-0.287627	0.294683		1	1	1		1	1	1		1	1	1
IFNA12_gene_19218_	FALSE	FALSE	FALSE	1.26364	1.12007	1.24934		1	1	1		1	1	1		1	1	1
IFNAR1_gene_28908_	FALSE	FALSE	FALSE	0.421624	0.874617	0.212401		0.0414854	0.237	1		1	1	1		1	1	1
IFNAR2_gene_28906_1_	FALSE	FALSE	FALSE	-0.105299	-0.214066	0.186496		1	1	1		1	1	1		1	1	1
IFNAR2_gene_28906_3_	FALSE	FALSE	FALSE	-0.302705	-0.682202	0.18933		1	1	1		1	1	1		1	1	1
IFNG_gene_18492_	FALSE	FALSE	FALSE	-0.635225	-0.62013	-0.43435		1	1	1		0.100354	0.407	1		1	1	1
IFNGR1_gene_21376_	FALSE	FALSE	FALSE	-0.40349	-0.41748	-0.0796972		0.170087	0.486	1		0.174075	0.515	1		0.160705	0.467	1
IFNGR2_gene_28909_2_	FALSE	FALSE	FALSE	0.165574	0.181951	0.221495		1	1	1		1	1	1		1	1	1
IFNL2_gene_13986_	FALSE	FALSE	FALSE	0.556597	0.568041	-0.398404		1	1	1		1	1	1		1	1	1
IFNL2_gene_4290_	FALSE	FALSE	FALSE	-0.285832	-0.340167	-0.757676		1	1	1		0.141317	0.482	1		0.159792	0.467	1
IFNL2_gene_4291_	FALSE	FALSE	FALSE	-0.120263	0.0178113	-0.226631		1	1	1		1	1	1		1	1	1
IFRD1_gene_29896_	FALSE	FALSE	FALSE	-0.248465	0.0533436	-0.0239108		1	1	1		1	1	1		1	1	1
IFRD2_gene_23237_2_	FALSE	FALSE	FALSE	-0.118053	-0.552784	-0.951966		1	1	1		0.00840264	0.098	0.790716		0.0509608	0.274	1
IFT122_gene_20110_	FALSE	FALSE	FALSE	-0.262171	-0.134642	-0.299359		1	1	1		1	1	1		1	1	1
IFT140_gene_18806_	FALSE	FALSE	FALSE	1.09754	0.868122	-0.0478517		0.0702884	0.326	1		1	1	1		0.0703347	0.322	1
IFT172_gene_9737_	FALSE	FALSE	FALSE	-0.548198	-1.31526	-0.0495557		1	1	1		1	1	1		1	1	1
IFT20_gene_27412_	FALSE	FALSE	FALSE	-0.436224	0.21723	-0.311975		1	1	1		1	1	1		0.0529378	0.28	1
IFT22_gene_30597_1_	FALSE	FALSE	FALSE	0.443001	0.573698	0.432498		1	1	1		1	1	1		1	1	1
IFT27_gene_26490_	FALSE	FALSE	FALSE	-1.30184	-0.457552	-0.534807		0.214218	0.508	1		0.129554	0.457	1		0.0192815	0.157	1
IFT43_gene_14044_	FALSE	FALSE	FALSE	-0.697859	-1.65908	-2.44252		1	1	1		0.00570508	0.075	0.666638		0.0126937	0.118	0.894113
IFT46_gene_8407_	FALSE	FALSE	FALSE	-0.240465	-0.857737	-0.707268		1	1	1		1	1	1		1	1	1
IFT52_gene_22803_1_	FALSE	FALSE	FALSE	-0.763038	-0.361694	-0.356152		1	1	1		1	1	1		1	1	1
IFT57_gene_15070_	FALSE	FALSE	FALSE	-0.291445	-0.901051	-1.03036		1	1	1		1	1	1		1	1	1
IFT74_gene_19262_	FALSE	FALSE	FALSE	-0.236484	0.0760853	0.43553		1	1	1		1	1	1		1	1	1
IFT80_gene_17401_	FALSE	FALSE	FALSE	0.239834	1.32068	0.745929		1	1	1		1	1	1		1	1	1
IFT81_gene_21868_	FALSE	FALSE	FALSE	-0.557482	0.0998879	-0.554256		1	1	1		1	1	1		0.120766	0.404	1
IFT88_gene_12846_	FALSE	FALSE	FALSE	-0.22525	-0.465677	-0.77997		1	1	1		0.179206	0.517	1		0.141622	0.442	1
IGBP1_gene_3822_2_	FALSE	FALSE	FALSE	-2.09972	-2.25694	-1.43053		0.0212193	0.164	1		0.00139247	0.024	0.324005		0.014559	0.132	0.953465
IGBP1B_gene_10063_1_	FALSE	FALSE	FALSE	0.356274	0.417342	0.339828		1	1	1		1	1	1		1	1	1
IGBP1B_gene_27173_	FALSE	FALSE	FALSE	-0.369013	-0.260051	-0.10284		1	1	1		1	1	1		1	1	1
IGDCC4_gene_5748_	FALSE	FALSE	FALSE	-0.23762	0.0235464	0.0744818		0.0736012	0.335	1		1	1	1		1	1	1
IGF1R_gene_16389_	FALSE	FALSE	FALSE	-0.240829	-0.461793	-0.238269		1	1	1		1	1	1		1	1	1
IGF2BP2_gene_15375_	FALSE	FALSE	FALSE	-1.19073	-0.0731607	0.505631		1	1	1		0.120786	0.445	1		1	1	1
IGF2BP3_gene_26245_	FALSE	FALSE	FALSE	-0.430293	-0.1451	-0.700402		1	1	1		1	1	1		1	1	1
IGF2R_gene_20333_	FALSE	FALSE	FALSE	0.422011	0.215672	0.0312253		1	1	1		1	1	1		1	1	1
IGFALS_gene_18802_4_	FALSE	FALSE	FALSE	1.50295	1.62711	1.42884		1	1	1		1	1	1		1	1	1
IGFBP4_gene_4690_	FALSE	FALSE	FALSE	0.0553852	0	0		1	1	1		1	1	1		0.162173	0.469	1
IGFBP6_gene_304_2_	FALSE	FALSE	FALSE	0.0864411	-0.84554	0.177605		1	1	1		1	1	1		1	1	1
IGFBP7_gene_14295_1_	FALSE	FALSE	FALSE	-2.07593	-1.86724	-0.792486		0.148545	0.462	1		0.149649	0.488	1		1	1	1
IGFN1_gene_1394_	FALSE	FALSE	FALSE	-1.16491	-1.46517	-1.6322		1	1	1		1	1	1		1	1	1
IGHA_MOUSE_gene_6550_1_	FALSE	FALSE	FALSE	-0.162562	-1.12379	-0.407493		1	1	1		1	1	1		1	1	1
IGHG3_MOUSE_gene_6550_9_	FALSE	FALSE	FALSE	1.0674	0.578661	1.06454		1	1	1		1	1	1		1	1	1
IGHMBP2_gene_16744_	FALSE	FALSE	FALSE	-0.155452	0.165222	-0.315116		1	1	1		1	1	1		1	1	1
IGHV1-2_gene_15914_	FALSE	FALSE	FALSE	0	0	0		1	1	1		1	1	1		1	1	1
IGHV1-2_gene_15915_6_	FALSE	FALSE	FALSE	-0.824304	-0.200568	-2.86278		1	1	1		1	1	1		0.0834733	0.343	1
IGHV1-2_gene_20232_	FALSE	FALSE	FALSE	-0.438436	0	-0.891954		0.112759	0.396	1		1	1	1		1	1	1
IGHV1-2_gene_2595_	FALSE	FALSE	FALSE	0.574567	1.37664	1.04305		1	1	1		1	1	1		1	1	1
IGHV1-61_gene_12958_	FALSE	FALSE	FALSE	0.0370221	0.419751	0.105457		1	1	1		1	1	1		1	1	1
IGHV1-61_gene_20233_	FALSE	FALSE	FALSE	-2.68486	-0.951794	-0.614011		1	1	1		1	1	1		1	1	1
IGHV1-61_gene_22826_	FALSE	FALSE	FALSE	-0.0290024	-0.289789	0.347555		1	1	1		1	1	1		1	1	1
IGHV1-61_gene_7137_	FALSE	FALSE	FALSE	0.449074	1.39474	-0.589406		1	1	1		1	1	1		1	1	1
IGHV1-72_gene_16976_	FALSE	FALSE	FALSE	-0.624856	-1.00112	-0.315632		1	1	1		1	1	1		1	1	1
IGHV1-72_gene_19545_2_	FALSE	FALSE	FALSE	-0.157718	-0.533982	-0.196199		1	1	1		1	1	1		1	1	1
IGHV1-72_gene_20236_	FALSE	FALSE	FALSE	0	0	0		1	1	1		1	1	1		1	1	1
IGHV2-5_gene_16536_	FALSE	FALSE	FALSE	0	0	0		1	1	1		1	1	1		1	1	1
IGHV2-70D_gene_15915_9_	FALSE	FALSE	FALSE	0.0971676	-0.100644	0.110748		1	1	1		1	1	1		1	1	1
IGHV3-30-5_gene_19161_1_	FALSE	FALSE	FALSE	-1.22964	-2.02094	-1.68316		1	1	1		1	1	1		1	1	1
IGHV3-48_gene_19170_1_	FALSE	FALSE	FALSE	1.59793	1.37921	1.02893		1	1	1		1	1	1		1	1	1
IGHV3-48_gene_21491_	FALSE	FALSE	FALSE	-1.07414	-0.12848	-1.37566		1	1	1		1	1	1		1	1	1
IGHV3-6_gene_12956_	FALSE	FALSE	FALSE	1.56426	0.653656	1.08765		1	1	1		1	1	1		1	1	1
IGHV3-6_gene_13306_	FALSE	FALSE	FALSE	-0.555765	-0.639547	-1.67921		1	1	1		1	1	1		1	1	1
IGHV3-6_gene_13781_7_	FALSE	FALSE	FALSE	1.14541	1.44291	1.98139		1	1	1		1	1	1		1	1	1
IGHV3-6_gene_15911_	FALSE	FALSE	FALSE	0.0485616	0.908472	0.509289		1	1	1		0.041816	0.275	1		0.105175	0.376	1
IGHV3-6_gene_15915_4_	FALSE	FALSE	FALSE	-0.116521	-0.962269	-1.003		1	1	1		1	1	1		1	1	1
IGHV3-6_gene_16290_	FALSE	FALSE	FALSE	0.728528	1.22075	0.560589		1	1	1		1	1	1		1	1	1
IGHV3-6_gene_16302_	FALSE	FALSE	FALSE	0.78529	-0.109068	0.104656		1	1	1		1	1	1		1	1	1
IGHV3-6_gene_16310_5_	FALSE	FALSE	FALSE	-0.85251	-0.936293	-1.32224		1	1	1		0.171569	0.513	1		0.0790695	0.333	1
IGHV3-6_gene_16531_	FALSE	FALSE	FALSE	0.510543	-0.380294	-0.264903		1	1	1		1	1	1		1	1	1
IGHV3-6_gene_16974_1_	FALSE	FALSE	FALSE	-0.100837	-1.21407	-1.46125		0.0103879	0.1	0.831396		0.128695	0.456	1		1	1	1
IGHV3-6_gene_17289_	FALSE	FALSE	FALSE	-0.515052	0.187119	-0.169619		0.109612	0.389	1		1	1	1		1	1	1
IGHV3-6_gene_19544_	FALSE	FALSE	FALSE	-1.74556	-1.4903	-1.97347		0.069852	0.324	1		0.0979872	0.402	1		0.0463057	0.258	1
IGHV3-6_gene_20237_1_	FALSE	FALSE	FALSE	0.334444	0.521517	0.372537		1	1	1		1	1	1		1	1	1
IGHV3-6_gene_20237_3_	FALSE	FALSE	FALSE	1.55373	1.3474	1.88449		1	1	1		1	1	1		1	1	1
IGHV3-6_gene_20420_	FALSE	FALSE	FALSE	0	0	0		1	1	1		0.0911237	0.387	1		1	1	1
IGHV3-6_gene_28790_	FALSE	FALSE	FALSE	-3.00661	0.260983	-0.585659		0.0728077	0.334	1		1	1	1		1	1	1
IGHV3-7_gene_16063_5_	FALSE	FALSE	FALSE	-2.0235	-1.71197	-2.0235		1	1	1		1	1	1		1	1	1
IGHV3-72_gene_12954_3_	FALSE	FALSE	FALSE	0.3097	0.00382605	0.0367546		1	1	1		1	1	1		1	1	1
IGHV3-72_gene_19542_	FALSE	FALSE	FALSE	0.103428	0.367238	0.0649482		1	1	1		1	1	1		1	1	1
IGHV3-74_gene_16310_3_	FALSE	FALSE	FALSE	-1.44072	-0.942515	-1.06416		1	1	1		1	1	1		1	1	1
IGHV3-74_gene_17295_	FALSE	FALSE	FALSE	0.317039	1.09832	0.665582		1	1	1		1	1	1		1	1	1
IGHV3-74_gene_21757_	FALSE	FALSE	FALSE	-0.865112	1.88251	-0.273156		1	1	1		1	1	1		1	1	1
IGHV3-74_gene_26230_	FALSE	FALSE	FALSE	-0.218692	0.0424746	-0.105169		1	1	1		1	1	1		1	1	1
IGHV4-38-2_gene_15907_	FALSE	FALSE	FALSE	-0.228043	-0.604306	-0.140992		1	1	1		1	1	1		1	1	1
IGHV4-38-2_gene_16063_2_	FALSE	FALSE	FALSE	-1.17518	-0.0884444	0.0493734		1	1	1		1	1	1		1	1	1
IGHV4-38-2_gene_30434_	FALSE	FALSE	FALSE	-0.0863389	0.23718	-0.124819		1	1	1		1	1	1		1	1	1
IGH-VJ558_gene_17465_1_	FALSE	FALSE	FALSE	0.153417	-2.54477	-2.69163		1	1	1		1	1	1		1	1	1
IGH-VJ558_gene_19162_3_	FALSE	FALSE	FALSE	-0.0245415	0.514341	0.299548		0.0364005	0.226	1		0.141483	0.482	1		0.037723	0.236	1
IGK_HUMAN_gene_24529_13_	FALSE	FALSE	FALSE	1.37731	0.548534	-0.191686		1	1	1		1	1	1		1	1	1
IGKV1-17_gene_14101_	FALSE	FALSE	FALSE	-0.0976762	0	-0.116916		1	1	1		0.0923007	0.39	1		1	1	1
IGKV1D-33_gene_12967_	FALSE	FALSE	FALSE	0.119694	0.365606	0.578713		1	1	1		1	1	1		1	1	1
IGKV1D-43_gene_13329_	FALSE	FALSE	FALSE	-0.702158	-0.306261	-0.600584		0.162411	0.483	1		1	1	1		1	1	1
IGKV1D-43_gene_20241_	FALSE	FALSE	FALSE	-1.14955	-1.30342	-0.603065		1	1	1		1	1	1		1	1	1
IGKV1D-43_gene_20243_	FALSE	FALSE	FALSE	-0.174077	-0.801202	0.33493		1	1	1		1	1	1		0.0800547	0.336	1
IGKV1D-43_gene_21487_	FALSE	FALSE	FALSE	-0.225433	0.2463	-0.000879334		1	1	1		1	1	1		1	1	1
IGKV4-1_gene_14759_	FALSE	FALSE	FALSE	-0.340022	-0.28014	-0.0492718		0.00291389	0.041	0.522085		0.0932198	0.392	1		0.0018316	0.025	0.354963
IGKV4-1_gene_14760_	FALSE	FALSE	FALSE	-0.546165	-0.993161	-1.22435		1	1	1		1	1	1		0.112461	0.388	1
IGKV4-1_gene_21991_	FALSE	FALSE	FALSE	-1.43421	-3.51933	-1.16111		0.17787	0.49	1		6.42e-05	0.002	0.0825121		0.00290728	0.037	0.441967
IGKV4-1_gene_24530_	FALSE	FALSE	FALSE	-0.606461	-0.414922	-0.482352		0.000864875	0.017	0.341025		0.0667376	0.338	1		0.00714322	0.078	0.696133
IGKV4-1_gene_26930_	FALSE	FALSE	FALSE	-0.0855586	-0.0325227	-0.473635		1	1	1		0.0875729	0.378	1		1	1	1
IGKV4-1_gene_28781_	FALSE	FALSE	FALSE	-0.477248	-0.571362	-0.464593		1	1	1		0.0732838	0.345	1		0.0453271	0.256	1
IGKV4-1_gene_30342_	FALSE	FALSE	FALSE	-0.489821	-0.864822	-0.860219		0.0997263	0.368	1		0.0133868	0.136	0.938087		0.0301089	0.21	1
IGL1_HUMAN_gene_15426_7_	FALSE	FALSE	FALSE	0.31258	0.283265	0.752565		1	1	1		1	1	1		1	1	1
IGLV1-40_gene_15434_3_	FALSE	FALSE	FALSE	-1.33531	1.02997	0.940223		0.0358583	0.226	1		1	1	1		1	1	1
IGLV1-40_gene_15434_6_	FALSE	FALSE	FALSE	0.993441	1.35414	1.27689		1	1	1		1	1	1		1	1	1
IGLV1-40_gene_15434_8_	FALSE	FALSE	FALSE	1.1404	-0.36139	0.976393		1	1	1		1	1	1		1	1	1
IGLV4-69_gene_15426_10_	FALSE	FALSE	FALSE	-0.405753	-0.666539	-2.0292		1	1	1		1	1	1		0.149252	0.453	1
IGLV4-69_gene_15426_11_	FALSE	FALSE	FALSE	0	0	0		1	1	1		1	1	1		1	1	1
IGLV4-69_gene_15426_12_	FALSE	FALSE	FALSE	-0.0248172	-0.408404	-0.681817		1	1	1		1	1	1		1	1	1
IGLV4-69_gene_15426_13_	FALSE	FALSE	FALSE	-0.922775	-0.750607	-0.655537		0.175589	0.489	1		1	1	1		1	1	1
IGLV4-69_gene_15426_4_	FALSE	FALSE	FALSE	-0.294147	-0.229837	-0.68055		1	1	1		1	1	1		1	1	1
IGLV4-69_gene_15426_6_	FALSE	FALSE	FALSE	0	0	-0.794616		1	1	1		1	1	1		1	1	1
IGLV4-69_gene_15426_9_	FALSE	FALSE	FALSE	-0.142308	-0.185687	-0.585547		1	1	1		1	1	1		1	1	1
IGLV5-37_gene_15440_2_	FALSE	FALSE	FALSE	0.00658657	0.394095	-0.683159		1	1	1		1	1	1		1	1	1
IGLV5-37_gene_15443_	FALSE	FALSE	FALSE	-0.147838	0.62229	0.456383		1	1	1		1	1	1		1	1	1
IGLV5-37_gene_15444_	FALSE	FALSE	FALSE	-1.62134	-2.41264	-3.65982		1	1	1		0.0989262	0.405	1		0.0338747	0.222	1
IGLV5-45_gene_15441_3_	FALSE	FALSE	FALSE	0.0366572	-0.287869	-0.656778		1	1	1		1	1	1		1	1	1
IGLV6-57_gene_15434_4_	FALSE	FALSE	FALSE	-1.13448	-0.773776	-2.17296		1	1	1		1	1	1		0.135472	0.427	1
IGLV6-57_gene_15434_9_	FALSE	FALSE	FALSE	-0.335632	-0.946638	-0.359239		1	1	1		0.114425	0.432	1		1	1	1
IGSF6_gene_19503_	FALSE	FALSE	FALSE	0.199199	0.619483	-0.347049		1	1	1		1	1	1		1	1	1
IGSF8_gene_17715_	FALSE	FALSE	FALSE	0.0997714	-0.361026	-0.238269		1	1	1		1	1	1		1	1	1
IGSF9_gene_17710_	FALSE	FALSE	FALSE	0.373591	0.9821	0.23242		0.15154	0.466	1		0.212823	0.529	1		0.244138	0.506	1
IIGP1_gene_18090_	FALSE	FALSE	FALSE	-1.77744	-0.34635	-0.815922		0.00372885	0.049	0.554729		0.111589	0.429	1		0.0170095	0.142	0.971592
IIGP1_gene_20006_	FALSE	FALSE	FALSE	-0.275646	0.085272	-0.161907		1	1	1		1	1	1		1	1	1
IIGP1_gene_20007_	FALSE	FALSE	FALSE	-0.307397	-0.0556287	-0.42356		1	1	1		0.0072049	0.088	0.74457		1	1	1
IIGP1_gene_20009_	FALSE	FALSE	FALSE	-1.45066	0.00187921	0.0501557		1	1	1		1	1	1		1	1	1
IIGP1_gene_20010_	FALSE	FALSE	FALSE	-1.16584	-0.542107	-0.493994		0.157465	0.476	1		0.102794	0.413	1		0.00991765	0.098	0.809492
IIGP1_gene_20011_1_	FALSE	FALSE	FALSE	-0.908726	0.657378	0.495485		1	1	1		1	1	1		1	1	1
IIGP1_gene_20011_2_	FALSE	FALSE	FALSE	-0.317257	0.382234	-0.0873378		1	1	1		1	1	1		1	1	1
IIGP1_gene_20012_	FALSE	FALSE	FALSE	-1.63307	0.369233	0.135804		0.059365	0.287	1		0.0871365	0.376	1		1	1	1
IIGP1_gene_24761_	FALSE	FALSE	FALSE	-1.10683	0.0303186	-1.01041		0.0290345	0.202	1		1	1	1		0.0414722	0.246	1
IIGP1_gene_24763_	FALSE	FALSE	FALSE	0.564417	-0.326419	-0.33656		0.0531164	0.269	1		0.126394	0.453	1		1	1	1
IK_gene_19713_1_	FALSE	FALSE	FALSE	-0.507704	-0.342622	-1.39418		0.0111649	0.104	0.850333		0.0611966	0.328	1		0.0131121	0.124	0.92673
IK_gene_6650_	FALSE	FALSE	FALSE	0.913529	1.13872	0.95188		1	1	1		1	1	1		0.135664	0.427	1
IKBIP_gene_18697_	FALSE	FALSE	FALSE	-0.303054	-0.0943546	0.0127389		1	1	1		1	1	1		1	1	1
IKBKB_gene_30363_	FALSE	FALSE	FALSE	-1.66081	-1.34173	-1.41899		0.151474	0.466	1		0.0980666	0.402	1		0.0961292	0.357	1
IKBKE_gene_1495_	FALSE	FALSE	FALSE	0.0299788	-0.308795	0.498474		1	1	1		0.0622215	0.329	1		1	1	1
IKBKG_gene_8756_	FALSE	FALSE	FALSE	-0.00902408	0.231384	-0.998147		0.115225	0.401	1		0.018464	0.169	1		1	1	1
IKZF2_gene_599_	FALSE	FALSE	FALSE	0.0461601	0.254859	0.288159		1	1	1		1	1	1		1	1	1
IKZF3_gene_4717_	FALSE	FALSE	FALSE	0.0191674	-0.67142	0.44397		1	1	1		1	1	1		1	1	1
IKZF4_gene_18351_1_	FALSE	FALSE	FALSE	-0.857887	-0.300716	-0.310856		1	1	1		1	1	1		1	1	1
IKZF4_gene_18351_3_	FALSE	FALSE	FALSE	-1.88437	-1.20663	-1.60581		0.00594219	0.072	0.685343		0.0207023	0.179	1		0.0211692	0.169	1
IKZF5_gene_16951_1_	FALSE	FALSE	FALSE	-0.603535	-0.451095	0.217913		1	1	1		1	1	1		1	1	1
IKZF5_gene_16951_3_	FALSE	FALSE	FALSE	-0.613074	0.0106628	-0.559273		0.0546504	0.272	1		0.082984	0.364	1		0.0564225	0.291	1
IKZF5_gene_4420_	FALSE	FALSE	FALSE	-0.743078	-0.604768	-0.34628		1	1	1		1	1	1		1	1	1
IL10RB_gene_28906_2_	FALSE	FALSE	FALSE	0.117891	-0.0643341	0.0389837		1	1	1		1	1	1		1	1	1
IL10RB_gene_28906_4_	FALSE	FALSE	FALSE	0.491425	0.621606	0.68741		1	1	1		1	1	1		1	1	1
IL10RB_gene_28907_	FALSE	FALSE	FALSE	0.363888	0.247891	0.0432531		1	1	1		1	1	1		1	1	1
IL11_gene_8015_	FALSE	FALSE	FALSE	-0.271134	0.147227	0.0576434		0.152882	0.468	1		1	1	1		1	1	1
IL11RA1_gene_23590_1_	FALSE	FALSE	FALSE	1.0966	1.20576	1.1147		1	1	1		1	1	1		1	1	1
IL12RB1_gene_28714_	FALSE	FALSE	FALSE	-0.778191	-1.10897	-1.03906		0.124258	0.417	1		1	1	1		0.0826798	0.343	1
IL13_gene_27941_	FALSE	FALSE	FALSE	0.229262	0.179963	-0.84446		1	1	1		1	1	1		0.0920163	0.352	1
IL13RA2_gene_29824_	FALSE	FALSE	FALSE	-0.47047	0.00464162	-0.0939125		1	1	1		1	1	1		0.138329	0.432	1
IL15_gene_7727_1_	FALSE	FALSE	FALSE	0.726591	0.823566	0.425076		1	1	1		1	1	1		1	1	1
IL15_gene_7727_3_	FALSE	FALSE	FALSE	-0.238778	-0.292776	-0.206793		1	1	1		1	1	1		1	1	1
IL15RA_gene_6730_1_	FALSE	FALSE	FALSE	-0.262829	-0.87683	-0.226977		1	1	1		1	1	1		0.0968433	0.358	1
IL17F_gene_23864_	FALSE	FALSE	FALSE	-0.213476	-1.08749	0.0576434		0.104752	0.375	1		1	1	1		1	1	1
IL17RA_gene_20189_	FALSE	FALSE	FALSE	-0.514444	0.286067	0.50597		1	1	1		1	1	1		1	1	1
IL17RC_gene_20079_1_	FALSE	FALSE	FALSE	-0.187953	-0.505595	-0.319815		1	1	1		0.12031	0.443	1		1	1	1
IL17RE_gene_20078_	FALSE	FALSE	FALSE	-0.166911	-0.63388	0.061813		0.0624595	0.296	1		1	1	1		1	1	1
IL18_gene_8490_	FALSE	FALSE	FALSE	-0.202298	-0.270392	0.0673914		1	1	1		0.119887	0.443	1		0.0241612	0.183	1
IL18BP_gene_14606_5_	FALSE	FALSE	FALSE	-1.4952	-0.632485	-0.236069		0.004417	0.057	0.582894		1	1	1		0.196312	0.502	1
IL18BP_gene_14606_7_	FALSE	FALSE	FALSE	0.503045	-0.179698	-0.286368		1	1	1		0.0447122	0.282	1		0.128642	0.417	1
IL19_gene_1501_1_	FALSE	FALSE	FALSE	-0.479091	-0.197853	0		1	1	1		1	1	1		1	1	1
IL19_gene_1501_3_	FALSE	FALSE	FALSE	0	0.255307	0.319316		1	1	1		1	1	1		1	1	1
IL1R1_gene_1854_	FALSE	FALSE	FALSE	-0.178538	0.38787	-0.0899603		0.154238	0.47	1		1	1	1		0.0336348	0.222	1
IL1R2_gene_1855_	FALSE	FALSE	FALSE	0.192918	-1.1937	-0.547142		1	1	1		1	1	1		1	1	1
IL1RAP_gene_15317_1_	FALSE	FALSE	FALSE	-0.0883981	-0.123988	-0.478083		0.149946	0.464	1		0.150793	0.492	1		1	1	1
IL1RL1_gene_1851_	FALSE	FALSE	FALSE	-0.942051	-0.0912478	-0.980531		1	1	1		1	1	1		1	1	1
IL1RL2_gene_1853_	FALSE	FALSE	FALSE	0.457332	0.453738	0.266848		1	1	1		0.14176	0.482	1		1	1	1
IL21R_gene_2724_	FALSE	FALSE	FALSE	0.16413	0.150437	-0.51178		1	1	1		1	1	1		1	1	1
IL22RA1_gene_12381_	FALSE	FALSE	FALSE	0.616428	-0.344798	-0.00701486		1	1	1		1	1	1		1	1	1
IL23A_gene_18368_	FALSE	FALSE	FALSE	0.0422942	-0.065235	-0.594942		0.0267863	0.193	1		1	1	1		0.122287	0.406	1
IL25_gene_12923_4_	FALSE	FALSE	FALSE	0.603837	1.00684	0.906394		1	1	1		1	1	1		1	1	1
IL25_gene_12923_6_	FALSE	FALSE	FALSE	-0.427649	-0.408444	-0.556087		0.184667	0.495	1		1	1	1		0.174141	0.483	1
IL31RA_gene_20799_	FALSE	FALSE	FALSE	-0.0912125	0.260983	-0.129693		1	1	1		1	1	1		0.103105	0.37	1
IL33_gene_11359_	FALSE	FALSE	FALSE	-0.633071	-0.20198	-0.0865888		0.0724308	0.334	1		0.0743153	0.347	1		1	1	1
IL36A_gene_22027_	FALSE	FALSE	FALSE	-0.723606	-1.3629	-2.34705		1	1	1		1	1	1		0.119781	0.404	1
IL36B_gene_22030_	FALSE	FALSE	FALSE	-2.95264	-2.00697	-0.99112		0.0766164	0.336	1		0.135036	0.465	1		1	1	1
IL36RN_gene_22031_	FALSE	FALSE	FALSE	2.99875	3.72558	2.72895		1	1	1		1	1	1		1	1	1
IL3RA_gene_17477_	FALSE	FALSE	FALSE	-0.146845	0.389928	-0.00483867		1	1	1		1	1	1		1	1	1
IL4R_gene_2725_	FALSE	FALSE	FALSE	0.126405	0.449338	-0.527663		1	1	1		1	1	1		1	1	1
IL6_gene_26238_	FALSE	FALSE	FALSE	-0.702309	-0.218126	0.248964		1	1	1		1	1	1		1	1	1
IL6R_gene_24111_2_	FALSE	FALSE	FALSE	-1.18587	0.242887	0.339662		1	1	1		1	1	1		1	1	1
IL6ST_gene_20798_	FALSE	FALSE	FALSE	0.0340363	0.597052	-0.852441		1	1	1		1	1	1		1	1	1
IL7_gene_8950_	FALSE	FALSE	FALSE	-0.326717	0.544947	-1.04327		1	1	1		1	1	1		1	1	1
IL7R_gene_20673_	FALSE	FALSE	FALSE	0.637904	0.69774	0.212401		1	1	1		0.025325	0.208	1		0.109803	0.383	1
IL9R_gene_18857_2_	FALSE	FALSE	FALSE	-0.490653	-0.301672	-0.378502		1	1	1		1	1	1		1	1	1
ILDR1_gene_15195_	FALSE	FALSE	FALSE	-2.52546	-1.90173	-1.97898		0.107264	0.385	1		0.145847	0.487	1		0.154959	0.466	1
ILDR2_gene_1099_	FALSE	FALSE	FALSE	0.258245	0.751198	-0.114236		1	1	1		1	1	1		1	1	1
ILF2_gene_24132_	FALSE	FALSE	FALSE	-1.20821	-1.06095	-1.51979		1	1	1		1	1	1		0.0425566	0.246	1
ILF3_gene_6221_	FALSE	FALSE	FALSE	-0.106834	-0.477579	-0.362189		1	1	1		1	1	1		0.127537	0.414	1
ILK_gene_7232_	FALSE	FALSE	FALSE	-0.380508	-0.705854	-0.160579		1	1	1		1	1	1		1	1	1
ILKAP_gene_864_1_	FALSE	FALSE	FALSE	0.383473	-0.224602	0.200603		1	1	1		1	1	1		0.0655871	0.311	1
ILKAP_gene_864_3_	FALSE	FALSE	FALSE	-0.670541	0.538158	0.371919		0.0236587	0.17	1		1	1	1		1	1	1
ILVBL_gene_23075_	FALSE	FALSE	FALSE	-0.292846	-0.109162	0.343467		1	1	1		1	1	1		1	1	1
IMMP1L_gene_10859_1_	FALSE	FALSE	FALSE	-0.561182	-1.13009	-0.958003		0.0151749	0.132	0.969943		0.159052	0.5	1		0.133793	0.427	1
IMMP1L_gene_10859_3_	FALSE	FALSE	FALSE	1.02634	0.503238	0.557228		1	1	1		1	1	1		0.0736078	0.331	1
IMMP1L_gene_10859_5_	FALSE	FALSE	FALSE	0	-0.0193437	-0.621029		1	1	1		1	1	1		1	1	1
IMMP2L_gene_29890_2_	FALSE	FALSE	FALSE	-0.120498	0.165764	-0.389538		1	1	1		1	1	1		0.0506764	0.274	1
IMMT_gene_24507_	FALSE	FALSE	FALSE	-1.36596	-1.51215	-1.91133		0.0431847	0.242	1		0.00886462	0.101	0.795628		0.0132982	0.124	0.92673
IMP3_gene_24325_	FALSE	FALSE	FALSE	-2.7291	-1.80913	-2.98992		0.000763919	0.015	0.305712		0.00385586	0.049	0.487326		0.00104067	0.012	0.20591
IMP4_gene_1933_	FALSE	TRUE	FALSE	-2.98845	-3.50543	-2.02693		0.00450347	0.057	0.582894		4.58e-06	0	0		0.00193234	0.026	0.361778
IMPA1_gene_8933_	FALSE	FALSE	FALSE	-1.42784	-1.33502	-0.948174		1	1	1		1	1	1		0.000605044	0.007	0.147173
IMPA2_gene_24667_1_	FALSE	FALSE	FALSE	-1.47256	-0.133426	-0.219781		0.00858273	0.087	0.757034		1	1	1		1	1	1
IMPA2_gene_24667_3_	FALSE	FALSE	FALSE	-0.95336	-0.71197	-0.281284		0.117361	0.406	1		1	1	1		1	1	1
IMPAD1_gene_9074_	FALSE	FALSE	FALSE	-0.269616	-0.493876	-0.311581		1	1	1		1	1	1		0.192847	0.5	1
IMPDH1_gene_16091_	FALSE	FALSE	FALSE	0.506636	-0.0888188	0.0117719		1	1	1		0.0349392	0.248	1		1	1	1
IMPDH2_gene_23274_	FALSE	FALSE	FALSE	-1.94302	-2.31928	-2.30343		0.0043502	0.056	0.582894		0.000251599	0.008	0.196862		0.00188504	0.026	0.361778
IMPG2_gene_15031_	FALSE	FALSE	FALSE	-1.2469	-0.485659	-0.0223449		1	1	1		1	1	1		1	1	1
INAFM2_gene_10704_	FALSE	FALSE	FALSE	-0.960808	-1.2488	-0.339509		0.0603965	0.289	1		0.0160121	0.154	0.992056		0.090555	0.35	1
INAVA_gene_1388_	FALSE	FALSE	FALSE	-0.0952789	0.389566	-0.29301		1	1	1		1	1	1		1	1	1
INCENP_gene_11654_2_	FALSE	FALSE	FALSE	-2.74268	-2.8683	-2.88682		0.00331846	0.046	0.553954		0.000451648	0.015	0.2679		0.00012638	0.003	0.104122
INCENP_gene_11654_4_	FALSE	FALSE	FALSE	-3.31073	-2.17336	-3.18463		0.000332047	0.009	0.238329		0.00168099	0.025	0.324005		5.33e-05	0.002	0.104122
INF2_gene_6522_	FALSE	FALSE	FALSE	-0.890901	-0.123443	-0.315048		1	1	1		1	1	1		1	1	1
ING1_gene_17286_	FALSE	FALSE	FALSE	-1.97317	-3.66834	-3.59661		0.0040907	0.054	0.582469		3.34e-05	0.001	0.0550576		5.54e-05	0.002	0.104122
ING1_gene_26112_	FALSE	TRUE	FALSE	-2.52951	-2.41547	-1.44779		4.23e-05	0.003	0.18742		1.1e-05	0	0		7.18e-05	0.003	0.104122
ING1_gene_4401_	FALSE	FALSE	FALSE	-0.326788	-0.377013	-0.190413		0.0221619	0.167	1		0.00924845	0.103	0.806387		0.141212	0.441	1
ING1_gene_5902_	FALSE	FALSE	FALSE	-1.06983	-1.63065	-3.13958		0.00817867	0.084	0.740613		0.00272431	0.039	0.428832		0.000190047	0.003	0.104122
ING1_gene_5966_	FALSE	FALSE	FALSE	-0.760009	-0.6217	0.569003		0.000650226	0.013	0.284661		0.00383949	0.049	0.487326		6.55e-05	0.003	0.104122
ING1_gene_7054_	FALSE	FALSE	FALSE	-0.324376	-0.0795891	-0.4423		0.154959	0.471	1		0.100771	0.41	1		0.0037103	0.045	0.501288
ING2_gene_15739_	FALSE	FALSE	FALSE	-0.385062	-0.630811	-0.166111		1	1	1		1	1	1		0.138051	0.431	1
ING3_gene_11944_	FALSE	FALSE	FALSE	-0.169652	-0.768308	-0.430525		0.0317984	0.212	1		1	1	1		1	1	1
ING4_gene_4029_2_	FALSE	FALSE	FALSE	-0.742125	-0.485111	-0.339972		1	1	1		1	1	1		1	1	1
ING5_gene_912_2_	FALSE	FALSE	FALSE	0.0934765	0.404509	-0.404435		1	1	1		1	1	1		1	1	1
INHA_gene_682_	FALSE	FALSE	FALSE	-0.288286	-0.294997	-0.419876		0.0948133	0.36	1		0.201383	0.528	1		0.138858	0.432	1
INHBB_gene_1589_2_	FALSE	FALSE	FALSE	1.03919	0.823034	0.874268		1	1	1		1	1	1		0.103475	0.37	1
INHBB_gene_1589_4_	FALSE	FALSE	FALSE	-0.0989206	0.0393892	-0.244316		1	1	1		1	1	1		1	1	1
INIP_gene_23369_	FALSE	FALSE	FALSE	-0.970064	-1.0244	-0.20119		0.0590277	0.287	1		1	1	1		1	1	1
INO80_gene_10683_	FALSE	FALSE	FALSE	-1.36944	-1.32025	-1.71943		0.0550405	0.273	1		0.153259	0.495	1		0.00250218	0.032	0.406804
INO80B_gene_24401_4_	FALSE	FALSE	FALSE	-1.09768	-1.95937	-2.34032		0.0131151	0.116	0.898985		0.000904062	0.018	0.278854		0.000213362	0.004	0.12033
INO80C_gene_19598_1_	FALSE	FALSE	FALSE	-0.935758	-1.31202	-1.00458		0.184019	0.494	1		0.080187	0.36	1		1	1	1
INO80D_gene_539_	FALSE	FALSE	FALSE	-0.0146241	-0.390888	-0.728806		1	1	1		1	1	1		0.109387	0.382	1
INO80E_gene_2687_2_	FALSE	FALSE	FALSE	-1.47909	0.198617	0.0673914		0.0648928	0.306	1		1	1	1		1	1	1
INPP1_gene_398_	FALSE	FALSE	FALSE	-0.213476	0.247361	-0.0999527		1	1	1		1	1	1		1	1	1
INPP4A_gene_1892_	FALSE	FALSE	FALSE	-0.947909	-0.829108	-0.920868		0.0257746	0.186	1		0.029332	0.225	1		1	1	1
INPP5A_gene_16881_	FALSE	FALSE	FALSE	-0.40203	-0.600056	-0.0247408		1	1	1		1	1	1		1	1	1
INPP5B_gene_12138_	FALSE	FALSE	FALSE	-0.846583	-0.64374	-0.3001		0.024004	0.175	1		1	1	1		1	1	1
INPP5F_gene_2618_1_	FALSE	FALSE	FALSE	0.592829	-0.5204	0.860204		1	1	1		1	1	1		1	1	1
INPP5F_gene_2618_2_	FALSE	FALSE	FALSE	0.501712	0.243968	-0.25939		1	1	1		1	1	1		1	1	1
INPP5F_gene_2668_	FALSE	FALSE	FALSE	-0.27192	-0.0167294	-0.637715		1	1	1		1	1	1		1	1	1
INPP5J_gene_2198_	FALSE	FALSE	FALSE	0.255442	-0.179894	0.00588584		1	1	1		1	1	1		1	1	1
INPPL1_gene_14603_	FALSE	FALSE	FALSE	-0.590131	-0.582225	-0.117599		1	1	1		1	1	1		1	1	1
INSIG1_gene_7074_	FALSE	FALSE	FALSE	-0.874433	-0.90438	-0.534179		1	1	1		1	1	1		1	1	1
INSIG2_gene_1571_	FALSE	FALSE	FALSE	-0.0216442	-0.290147	-0.57008		0.182294	0.494	1		1	1	1		1	1	1
INSR_gene_29127_	FALSE	FALSE	FALSE	0.347179	-0.114085	-0.704732		1	1	1		0.0202162	0.178	1		0.0383974	0.24	1
INTS1_gene_21153_1_	FALSE	FALSE	FALSE	-3.29758	-2.67384	-3.72271		0.000150476	0.005	0.189431		0.000234109	0.008	0.196862		2.67e-05	0.001	0.0956625
INTS1_gene_21153_2_	FALSE	FALSE	FALSE	-1.98576	-1.82253	-1.17625		0.00396964	0.051	0.56443		0.0106921	0.114	0.844571		0.00195627	0.026	0.361778
INTS10_gene_6318_	FALSE	FALSE	FALSE	0.288327	0.719419	0.365324		1	1	1		1	1	1		1	1	1
INTS11_gene_5309_2_	FALSE	FALSE	TRUE	-1.88453	-2.27478	-3.28792		0.00135976	0.027	0.422558		0.000272434	0.009	0.211604		4.8e-06	0	0
INTS12_gene_29554_	FALSE	FALSE	FALSE	-0.496327	0.12741	-0.311847		0.0546107	0.272	1		1	1	1		0.10294	0.37	1
INTS13_gene_29062_	FALSE	FALSE	FALSE	0.555441	-0.00993366	-0.0236072		1	1	1		1	1	1		1	1	1
INTS14_gene_5750_	FALSE	FALSE	FALSE	0.73413	0.49228	1.16534		1	1	1		1	1	1		1	1	1
INTS2_gene_27289_	FALSE	FALSE	FALSE	-2.56223	-2.52346	-2.68606		0.010832	0.104	0.850333		0.000753194	0.018	0.278854		0.0159336	0.138	0.965811
INTS3_gene_24130_	FALSE	FALSE	FALSE	-2.50807	-3.69939	-2.69474		0.000232462	0.006	0.19835		5.53e-05	0.002	0.0825121		0.000912225	0.011	0.20212
INTS4_gene_14510_2_	FALSE	TRUE	FALSE	-2.51863	-3.61171	-3.23687		0.00017151	0.005	0.189431		1.83e-06	0	0		0.000147903	0.003	0.104122
INTS5_gene_16563_1_	FALSE	FALSE	FALSE	-2.60207	-2.33333	-2.51757		0.00103159	0.021	0.388196		0.0111384	0.119	0.872743		0.00315582	0.038	0.441967
INTS6_gene_12783_	FALSE	FALSE	FALSE	-0.394404	-0.223397	-0.300652		1	1	1		1	1	1		1	1	1
INTS6L_gene_25079_	FALSE	FALSE	FALSE	0.0573727	0.348534	0.160021		1	1	1		1	1	1		1	1	1
INTS6L_gene_25080_	FALSE	FALSE	FALSE	1.48243	1.37626	0.0569302		0.0523361	0.266	1		1	1	1		1	1	1
INTS7_gene_16327_	FALSE	FALSE	FALSE	-0.686127	-1.11468	-0.344001		1	1	1		1	1	1		0.101862	0.367	1
INTS7_gene_5909_	FALSE	FALSE	FALSE	-2.02748	-1.14573	-2.35801		0.00363487	0.049	0.554729		0.00313963	0.042	0.443346		0.000277083	0.005	0.12033
INTS8_gene_23784_1_	FALSE	FALSE	FALSE	-3.12556	-2.50182	-1.57908		0.000273269	0.007	0.208854		0.000786348	0.018	0.278854		0.00110929	0.012	0.20591
INTS9_gene_12746_	FALSE	FALSE	FALSE	-2.49954	-2.3246	-3.2835		0.000491149	0.011	0.265981		0.00120067	0.022	0.315292		0.00019474	0.003	0.104122
INTU_gene_18129_	FALSE	FALSE	FALSE	-0.480523	-0.334503	-0.287154		1	1	1		0.110584	0.428	1		1	1	1
INVS_gene_23483_	FALSE	FALSE	FALSE	0.261584	0.399894	0.102623		0.00295568	0.043	0.533786		0.0458958	0.284	1		0.0135023	0.125	0.927861
INVS_gene_23484_	FALSE	FALSE	FALSE	0.442228	-0.478775	-0.306745		0.207017	0.508	1		1	1	1		0.138487	0.432	1
IP6K1_gene_23256_	FALSE	FALSE	FALSE	-0.0861919	-0.462455	0.120369		1	1	1		1	1	1		1	1	1
IP6K2_gene_23280_2_	FALSE	FALSE	FALSE	0.612022	0.811041	0.836576		1	1	1		1	1	1		1	1	1
IP6K2_gene_23280_4_	FALSE	FALSE	FALSE	0.0887393	-0.567632	-0.119769		1	1	1		1	1	1		1	1	1
IP6K3_gene_7833_	FALSE	FALSE	FALSE	0.45411	-0.230858	-0.115467		1	1	1		1	1	1		1	1	1
IPMK_gene_30256_	FALSE	FALSE	FALSE	-0.380508	-0.249239	-0.367014		1	1	1		0.0473174	0.288	1		1	1	1
IPO11_gene_20848_	FALSE	FALSE	FALSE	-2.47127	-2.28014	-0.927041		0.00491262	0.058	0.582894		0.00380678	0.049	0.487326		0.0163588	0.141	0.971592
IPO13_gene_12008_	FALSE	FALSE	FALSE	-1.50276	-1.87902	-1.55292		0.0437798	0.242	1		0.0115795	0.124	0.888551		0.00195274	0.026	0.361778
IPO4_gene_12899_1_	FALSE	FALSE	FALSE	0.204455	0.565157	-0.196595		1	1	1		1	1	1		1	1	1
IPO4_gene_12899_3_	FALSE	FALSE	FALSE	0.533955	0.85466	0.707016		1	1	1		1	1	1		1	1	1
IPO5_gene_22617_	FALSE	FALSE	FALSE	-1.6691	-1.9554	-1.08817		0.00112641	0.022	0.389736		0.000116067	0.003	0.0958622		0.000168431	0.003	0.104122
IPO7_gene_19370_	FALSE	FALSE	FALSE	-1.40579	-1.46013	-2.44427		0.00313592	0.044	0.542242		0.002978	0.041	0.436402		0.00142237	0.015	0.237425
IPO8_gene_29025_1_	FALSE	FALSE	FALSE	-0.401062	-0.477765	-1.33263		1	1	1		0.0605221	0.325	1		0.0119901	0.113	0.881988
IPO9_gene_1402_4_	FALSE	FALSE	FALSE	-2.935	-3.31127	-1.50125		0.00047091	0.011	0.265981		0.000407783	0.014	0.2679		0.00749513	0.082	0.726326
IPP_gene_22576_	FALSE	FALSE	FALSE	-0.22898	0.617149	-0.530495		1	1	1		1	1	1		0.133925	0.427	1
IPPK_gene_18020_	FALSE	FALSE	FALSE	-1.58754	-1.26759	-0.674445		0.0096508	0.095	0.803354		1	1	1		1	1	1
IQCB1_gene_15191_1_	FALSE	FALSE	FALSE	-0.924266	-1.1306	-0.792821		1	1	1		1	1	1		1	1	1
IQCB1_gene_15191_3_	FALSE	FALSE	FALSE	-0.514108	-1.21407	-0.690092		1	1	1		1	1	1		1	1	1
IQCC_gene_12225_1_	FALSE	FALSE	FALSE	-1.76683	-0.236624	-1.22035		0.184846	0.495	1		0.0110557	0.118	0.868739		0.0307603	0.212	1
IQCC_gene_12225_3_	FALSE	FALSE	FALSE	-0.142734	0	-0.608289		1	1	1		0.20418	0.529	1		0.154092	0.464	1
IQCC_gene_12225_5_	FALSE	FALSE	FALSE	-0.0744951	-0.630793	0.291953		1	1	1		1	1	1		1	1	1
IQCC_gene_12225_7_	FALSE	FALSE	FALSE	-0.970064	-1.01347	-0.161111		0.0466297	0.249	1		0.0465834	0.286	1		0.0503194	0.273	1
IQCC_gene_12225_9_	FALSE	FALSE	FALSE	0.149425	0.0361965	-0.210983		1	1	1		1	1	1		1	1	1
IQCD_gene_21924_	FALSE	FALSE	FALSE	-0.504868	-0.445874	0.104909		1	1	1		1	1	1		1	1	1
IQCE_gene_21169_	FALSE	FALSE	FALSE	0.444238	0.62001	0.773369		1	1	1		0.107443	0.421	1		0.116918	0.396	1
IQCF1_gene_23210_2_	FALSE	FALSE	FALSE	-0.590241	-0.638799	-0.301016		1	1	1		1	1	1		1	1	1
IQCG_gene_15238_	FALSE	FALSE	FALSE	-0.0940655	0.12741	-0.409691		1	1	1		1	1	1		1	1	1
IQCK_gene_19464_1_	FALSE	FALSE	FALSE	0.0695792	-0.0183332	0.286897		0.0553116	0.275	1		1	1	1		1	1	1
IQGAP1_gene_16507_	FALSE	FALSE	FALSE	-0.397564	-0.855744	-1.45782		0.126089	0.422	1		0.161617	0.503	1		0.0227704	0.177	1
IQGAP2_gene_20961_	FALSE	FALSE	FALSE	0.579697	0.655679	0.669483		1	1	1		1	1	1		1	1	1
IQGAP3_gene_24047_	FALSE	FALSE	FALSE	-0.512816	-0.503951	-1.26341		1	1	1		1	1	1		0.0709761	0.325	1
IQSEC1_gene_19747_	FALSE	FALSE	FALSE	0.0710457	-0.377466	0.223352		1	1	1		1	1	1		1	1	1
IQSEC2_gene_7153_1_	FALSE	FALSE	FALSE	-0.344404	-0.467627	-0.183483		1	1	1		1	1	1		1	1	1
IQSEC2_gene_7153_3_	FALSE	FALSE	FALSE	0.495205	0.855907	1.07019		1	1	1		1	1	1		1	1	1
IQSEC3_gene_20209_	FALSE	FALSE	FALSE	0.0428928	-0.494335	-0.0360475		1	1	1		1	1	1		1	1	1
IRAK1_gene_8732_	FALSE	FALSE	FALSE	0.853155	0.351361	-0.310856		1	1	1		0.166127	0.508	1		0.154608	0.466	1
IRAK1BP1_gene_5545_	FALSE	FALSE	FALSE	-0.688917	-0.259533	-0.506712		1	1	1		1	1	1		1	1	1
IRAK2_gene_20085_2_	FALSE	FALSE	FALSE	0.574647	0.254767	0.117006		1	1	1		1	1	1		0.149874	0.453	1
IRAK4_gene_138_	FALSE	FALSE	FALSE	0.0128416	-0.363422	0.0384154		1	1	1		0.085986	0.373	1		1	1	1
IREB2_gene_24355_	FALSE	FALSE	FALSE	-1.12759	-0.766891	-1.80522		1	1	1		1	1	1		0.0907336	0.35	1
IRF1_gene_27938_	FALSE	FALSE	FALSE	1.3739	1.34556	0.528187		1	1	1		1	1	1		1	1	1
IRF2_gene_15749_1_	FALSE	FALSE	FALSE	-0.156422	-0.532685	-0.083404		1	1	1		1	1	1		0.0338747	0.222	1
IRF2_gene_15749_3_	FALSE	FALSE	FALSE	-0.226423	-1.38029	-0.532682		1	1	1		0.0316166	0.234	1		0.18517	0.497	1
IRF2BP1_gene_8812_	FALSE	FALSE	FALSE	-0.0102142	0.47262	-0.0486945		1	1	1		1	1	1		1	1	1
IRF2BP1_gene_8813_	FALSE	FALSE	FALSE	0.123034	0.424674	0.498074		1	1	1		1	1	1		1	1	1
IRF2BP2_gene_3193_	FALSE	FALSE	FALSE	0.381242	0.417712	0.597369		1	1	1		1	1	1		1	1	1
IRF3_gene_5835_	FALSE	FALSE	FALSE	0.808703	-0.0893344	1.15725		1	1	1		0.112184	0.429	1		1	1	1
IRF5_gene_16099_	FALSE	FALSE	FALSE	-2.46928	-0.497828	-1.21702		0.00271352	0.038	0.492905		0.0688602	0.342	1		0.0240121	0.182	1
IRF7_gene_16826_5_	FALSE	FALSE	FALSE	-0.448487	-0.535244	-0.64196		1	1	1		1	1	1		0.149252	0.453	1
IRF9_gene_12904_2_	FALSE	FALSE	FALSE	0.712424	1.41734	1.62186		1	1	1		1	1	1		1	1	1
IRGM1_gene_27889_3_	FALSE	FALSE	FALSE	0.247204	0.803826	1.01695		1	1	1		1	1	1		1	1	1
IRGM1_gene_27889_4_	FALSE	FALSE	FALSE	-0.665796	-0.627022	-0.119314		0.17824	0.49	1		1	1	1		1	1	1
IRGM1_gene_28033_2_	FALSE	FALSE	FALSE	-0.490494	-0.544829	-0.0695426		0.102146	0.37	1		1	1	1		0.14789	0.452	1
IRGQ_gene_9621_	FALSE	FALSE	FALSE	-0.633071	-0.20816	0.0365139		0.21921	0.508	1		1	1	1		1	1	1
IRS1_gene_741_1_	FALSE	FALSE	FALSE	-0.47651	-0.381617	-0.681264		0.0699909	0.325	1		0.00223894	0.033	0.392767		0.0511261	0.274	1
IRS2_gene_4409_	FALSE	FALSE	FALSE	-0.962675	-0.590095	0.176918		0.0422722	0.238	1		1	1	1		1	1	1
IRX2_gene_15639_	FALSE	FALSE	FALSE	0.368862	-0.00740182	0.330381		1	1	1		1	1	1		1	1	1
IRX3_gene_7395_	FALSE	FALSE	FALSE	0.174617	0.00832636	0.721099		1	1	1		1	1	1		1	1	1
IRX5_gene_7404_	FALSE	FALSE	FALSE	0.00541742	-0.697576	-0.129693		1	1	1		1	1	1		1	1	1
ISCA1_gene_17852_2_	FALSE	FALSE	FALSE	0	-0.176766	0		1	1	1		1	1	1		1	1	1
ISCA1_gene_17852_4_	FALSE	FALSE	FALSE	1.00697	0.505179	0.383531		0.114888	0.4	1		0.0254176	0.208	1		0.0460545	0.257	1
ISCA1_gene_20307_2_	FALSE	FALSE	FALSE	-0.0688981	-0.770668	-0.555277		0.0304297	0.208	1		0.0155454	0.15	0.978228		0.140901	0.439	1
ISCA2_gene_14015_	FALSE	TRUE	FALSE	-1.07354	-3.78465	-2.43394		0.0210601	0.164	1		1.95e-05	0	0		0.0128312	0.119	0.900353
ISCU_gene_29228_1_	FALSE	FALSE	FALSE	-2.25167	-2.04297	-2.29556		0.00224617	0.032	0.440065		0.00224753	0.034	0.40404		0.0154022	0.136	0.95927
ISCU_gene_29228_3_	FALSE	FALSE	FALSE	-3.36415	-3.48984	-2.25458		2.17e-05	0.001	0.0974904		6.71e-05	0.002	0.0825121		0.00955361	0.095	0.795878
ISG15_gene_5320_	FALSE	FALSE	FALSE	-0.917326	-0.712684	-0.488039		0.174101	0.489	1		0.178981	0.517	1		0.0291958	0.204	1
ISG20_gene_16458_	FALSE	FALSE	FALSE	0.110982	0.294146	0.465821		1	1	1		1	1	1		1	1	1
ISG20L2_gene_24035_11_	FALSE	FALSE	FALSE	-2.44627	-1.50888	-2.92974		0.00192774	0.031	0.440065		0.139585	0.476	1		0.00338199	0.039	0.447812
ISG20L2_gene_24035_13_	FALSE	FALSE	FALSE	-0.826315	-1.12707	-1.51104		1	1	1		0.0375908	0.257	1		0.00781212	0.086	0.756069
ISG20L2_gene_24035_2_	FALSE	FALSE	FALSE	-3.14719	-3.38287	-2.04509		0.000252437	0.007	0.208854		9.46e-05	0.003	0.0958622		0.00409264	0.051	0.549336
ISG20L2_gene_24035_5_	FALSE	TRUE	FALSE	-2.66195	-3.52451	-3.09167		0.00420024	0.054	0.582469		8.88e-06	0	0		0.000544126	0.007	0.147173
ISG20L2_gene_24035_7_	TRUE	FALSE	FALSE	-3.3523	-2.26226	-3.29496		8.92e-06	0	0		0.00137498	0.024	0.324005		0.000188477	0.003	0.104122
ISG20L2_gene_24035_9_	FALSE	FALSE	FALSE	-1.94362	-1.09749	-0.716109		0.00434597	0.056	0.582894		0.103813	0.418	1		0.0179391	0.147	0.994687
ISLR_gene_24283_	FALSE	FALSE	FALSE	-1.70421	-0.758547	-1.15773		1	1	1		1	1	1		1	1	1
ISOC1_gene_19992_	FALSE	FALSE	FALSE	-0.421699	-0.508456	-1.37419		1	1	1		1	1	1		0.147573	0.452	1
ISOC2_gene_8010_1_	FALSE	FALSE	FALSE	0.0553947	0.743262	0.0169144		1	1	1		1	1	1		1	1	1
ISOC2A_gene_8008_	FALSE	FALSE	FALSE	0.849928	1.07691	0.289157		1	1	1		1	1	1		1	1	1
ISOC2B_gene_8010_2_	FALSE	FALSE	FALSE	0.412153	-0.494625	0.0232155		1	1	1		0.0837642	0.367	1		1	1	1
ISPD_gene_29918_1_	FALSE	FALSE	FALSE	0.226118	0.00683912	-0.0580716		1	1	1		1	1	1		0.0156579	0.137	0.962774
ISPD_gene_29918_3_	FALSE	FALSE	FALSE	0.140973	0.76471	0.102493		1	1	1		1	1	1		1	1	1
IST1_gene_7625_	FALSE	FALSE	FALSE	-0.442521	0.259218	0.200074		1	1	1		1	1	1		1	1	1
ISY1_gene_7792_	FALSE	FALSE	FALSE	-1.7291	-2.69033	-3.14207		0.000614842	0.013	0.284661		0.000209099	0.007	0.181905		0.000294074	0.005	0.12033
ITCH_gene_10179_2_	FALSE	FALSE	FALSE	0.305967	0.562956	0.392315		1	1	1		1	1	1		1	1	1
ITFG1_gene_9151_	FALSE	FALSE	FALSE	-0.119325	-1.01016	-0.285379		1	1	1		0.0849478	0.371	1		0.169816	0.476	1
ITFG2_gene_4086_	FALSE	FALSE	FALSE	0.0725909	-0.565053	-0.757785		1	1	1		1	1	1		1	1	1
ITGA1_gene_20767_1_	FALSE	FALSE	FALSE	0.545672	0.030454	0.88281		1	1	1		1	1	1		1	1	1
ITGA1_gene_20767_3_	FALSE	FALSE	FALSE	-0.495784	-0.701333	-1.4493		0.0438658	0.243	1		0.174207	0.515	1		0.160149	0.467	1
ITGA10_gene_25795_	FALSE	FALSE	FALSE	0.94852	0.943811	0.786194		1	1	1		1	1	1		1	1	1
ITGA2B_gene_30062_	FALSE	FALSE	FALSE	-0.493688	-0.212948	-0.532169		1	1	1		1	1	1		1	1	1
ITGA3_gene_4825_	FALSE	FALSE	FALSE	-0.037561	-0.747432	-1.13932		1	1	1		0.0275366	0.221	1		0.116006	0.396	1
ITGA5_gene_345_	FALSE	FALSE	FALSE	0.0341882	-0.314568	0.13847		1	1	1		1	1	1		1	1	1
ITGA6_gene_3378_	FALSE	FALSE	FALSE	-0.514444	0.326417	-0.230996		1	1	1		1	1	1		1	1	1
ITGA7_gene_18334_	FALSE	FALSE	FALSE	0.02378	-0.393373	-0.359752		1	1	1		1	1	1		1	1	1
ITGAD_gene_2632_2_	FALSE	FALSE	FALSE	-0.130804	0.0963022	-0.0278227		0.187557	0.501	1		0.02827	0.224	1		1	1	1
ITGAE_gene_27567_1_	FALSE	FALSE	FALSE	-0.659311	-0.829124	-0.431537		1	1	1		1	1	1		1	1	1
ITGAL_gene_2663_1_	FALSE	FALSE	FALSE	0.283833	-0.208653	0.394775		1	1	1		1	1	1		1	1	1
ITGAV_gene_3262_	FALSE	FALSE	FALSE	0.244316	-0.783435	-0.172676		1	1	1		1	1	1		1	1	1
ITGB1_gene_3176_	FALSE	FALSE	FALSE	-0.301492	-0.422873	-0.0850896		0.151646	0.466	1		1	1	1		1	1	1
ITGB1BP1_gene_9888_	FALSE	FALSE	FALSE	-0.293453	-0.4325	-0.653862		1	1	1		0.136398	0.469	1		0.153689	0.463	1
ITGB1BP2_gene_3803_	FALSE	FALSE	FALSE	-0.372911	0.541862	0.394218		1	1	1		1	1	1		1	1	1
ITGB3BP_gene_19305_1_	FALSE	FALSE	FALSE	0.714168	0.197624	0.412654		1	1	1		1	1	1		1	1	1
ITGB4_gene_21638_7_	FALSE	FALSE	FALSE	-0.938009	-1.87215	-1.04894		0.160156	0.481	1		0.00331506	0.044	0.454736		0.0338997	0.222	1
ITGB5_gene_15223_	FALSE	FALSE	FALSE	-0.0941183	0.217968	0.256294		1	1	1		0.105618	0.42	1		1	1	1
ITIH5_gene_6744_	FALSE	FALSE	FALSE	-0.0744951	-0.571452	-0.223029		1	1	1		1	1	1		1	1	1
ITIH6_gene_6291_	FALSE	FALSE	FALSE	2.26267	2.29166	2.5997		1	1	1		1	1	1		1	1	1
ITLN1_gene_17738_	FALSE	FALSE	FALSE	-0.488839	0.0564351	-0.92771		1	1	1		0.0559332	0.308	1		0.0240753	0.182	1
ITLN1_gene_17739_1_	FALSE	FALSE	FALSE	0.220177	0.471945	-0.0807029		1	1	1		1	1	1		1	1	1
ITLN1_gene_17739_2_	FALSE	FALSE	FALSE	0.839507	0.909764	0.891403		1	1	1		1	1	1		1	1	1
ITLN1_gene_17740_3_	FALSE	FALSE	FALSE	0.251959	0.329695	-0.104374		1	1	1		1	1	1		1	1	1
ITM2B_gene_12645_	FALSE	FALSE	FALSE	-0.248465	-0.724264	-1.33419		1	1	1		1	1	1		1	1	1
ITM2C_gene_23701_	FALSE	FALSE	FALSE	-0.561182	0.711824	-0.391369		1	1	1		0.0788116	0.354	1		0.116687	0.396	1
ITM2C_gene_773_	FALSE	FALSE	FALSE	-1.44956	-0.852127	0.205384		0.111443	0.393	1		0.122572	0.447	1		1	1	1
ITPA_gene_10468_1_	FALSE	FALSE	FALSE	-0.659637	0.30202	-0.435083		1	1	1		1	1	1		0.112223	0.387	1
ITPK1_gene_22916_	FALSE	FALSE	FALSE	0.432679	0.586395	0.270353		1	1	1		1	1	1		1	1	1
ITPKB_gene_17614_	FALSE	FALSE	FALSE	-0.729046	-0.469137	-0.616781		0.182353	0.494	1		1	1	1		1	1	1
ITPKC_gene_4242_	FALSE	FALSE	FALSE	-0.0750928	0.260123	0.03843		1	1	1		1	1	1		0.137998	0.431	1
ITPR1_gene_20036_1_	FALSE	FALSE	FALSE	-0.0897574	-0.0151736	-0.484745		1	1	1		1	1	1		1	1	1
ITPR1_gene_20036_3_	FALSE	FALSE	FALSE	-0.367208	0.0641969	-0.28432		1	1	1		1	1	1		1	1	1
ITPR2_gene_29063_	FALSE	FALSE	FALSE	-0.239254	-0.978088	-0.504545		0.108964	0.389	1		0.182188	0.522	1		1	1	1
ITPR3_gene_7830_	FALSE	FALSE	FALSE	0.0240091	-0.00499329	0.11106		1	1	1		1	1	1		0.0668567	0.314	1
ITPRIP_gene_13107_	FALSE	FALSE	FALSE	0.128726	0.337425	0.369999		1	1	1		1	1	1		1	1	1
ITPRIPL1_gene_10558_2_	FALSE	FALSE	FALSE	-0.217967	0.0256503	-0.1382		1	1	1		1	1	1		1	1	1
ITSN1_gene_28914_1_	FALSE	FALSE	FALSE	0.0750813	-0.0771865	0.123093		0.155216	0.473	1		1	1	1		0.0980137	0.359	1
ITSN1_gene_28914_2_	FALSE	FALSE	FALSE	1.15502	1.6723	1.7345		1	1	1		1	1	1		1	1	1
ITSN2_gene_9791_1_	FALSE	FALSE	FALSE	-1.33095	-0.978088	-1.29496		0.135247	0.434	1		0.0101498	0.109	0.81662		0.0236587	0.18	1
ITSN2_gene_9791_3_	FALSE	FALSE	FALSE	0.514846	-0.110774	0.659015		1	1	1		1	1	1		1	1	1
ITSN2_gene_9791_4_	FALSE	FALSE	FALSE	0.247783	-0.163182	-0.339972		1	1	1		1	1	1		0.141212	0.441	1
ITSN2_gene_9791_5_	FALSE	FALSE	FALSE	-0.0290024	-0.0382783	0.299505		0.0195393	0.158	1		0.113705	0.431	1		0.00708174	0.076	0.681462
IVD_gene_10700_1_	FALSE	FALSE	FALSE	0.232731	-0.287627	-0.9547		1	1	1		1	1	1		0.175318	0.484	1
IVNS1ABP_gene_1297_	FALSE	FALSE	FALSE	-0.851262	-0.361694	-0.134629		0.104904	0.378	1		1	1	1		0.168091	0.474	1
IWS1_gene_19638_1_	FALSE	FALSE	FALSE	-0.743078	-0.301182	-0.285327		0.085986	0.352	1		1	1	1		0.00833807	0.09	0.77303
IWS1_gene_19638_2_	FALSE	FALSE	FALSE	-0.261685	0.292692	0.0608854		1	1	1		1	1	1		1	1	1
IYD_gene_20256_	FALSE	FALSE	FALSE	0.804752	0.606797	0.453067		1	1	1		1	1	1		1	1	1
IZUMO4_gene_22981_	FALSE	FALSE	FALSE	0.249231	-0.52892	0.0587478		1	1	1		1	1	1		1	1	1
JADE1_gene_18117_	FALSE	FALSE	FALSE	-1.06114	0.110222	0.0158611		1	1	1		1	1	1		0.105446	0.376	1
JADE2_gene_27968_2_	FALSE	FALSE	FALSE	-1.42611	-0.311789	-1.04956		0.0228783	0.168	1		0.12517	0.452	1		0.027507	0.199	1
JADE3_gene_7739_	FALSE	FALSE	FALSE	-0.372765	-0.990363	-1.01515		1	1	1		0.0797969	0.357	1		1	1	1
JADE3_gene_9521_	FALSE	FALSE	FALSE	-0.0744951	0.741135	-0.00854467		1	1	1		1	1	1		1	1	1
JAG1_gene_10402_	FALSE	FALSE	FALSE	-0.26503	-0.371374	-0.215055		1	1	1		1	1	1		1	1	1
JAGN1_gene_20075_	FALSE	FALSE	FALSE	-1.87206	-1.57533	-1.15885		0.0327314	0.214	1		0.0401497	0.268	1		1	1	1
JAK1_gene_19317_	FALSE	FALSE	FALSE	0.0317399	0.426909	-0.109777		1	1	1		1	1	1		1	1	1
JAK2_gene_11373_	FALSE	FALSE	FALSE	-0.142641	-0.532592	-0.232513		1	1	1		1	1	1		0.13327	0.425	1
JAK3_gene_28726_	FALSE	FALSE	FALSE	-0.151347	-0.267165	-1.51434		1	1	1		0.0831493	0.364	1		0.015157	0.136	0.95927
JAK3_gene_28727_	FALSE	FALSE	FALSE	-0.50625	0.563987	-0.0142156		1	1	1		1	1	1		1	1	1
JARID2_gene_27008_1_	FALSE	FALSE	FALSE	0.43048	-0.385463	-0.260077		0.0581212	0.283	1		0.160189	0.501	1		0.0518835	0.277	1
JARID2_gene_27008_3_	FALSE	FALSE	FALSE	0.0600947	-0.0955679	-0.470824		1	1	1		0.0974913	0.401	1		1	1	1
JBTS17_gene_20681_1_	FALSE	FALSE	FALSE	-0.0997194	0.128875	-0.0719298		1	1	1		1	1	1		1	1	1
JCHAIN_gene_8595_2_	FALSE	FALSE	FALSE	0.8267	0.450437	0.273647		1	1	1		0.149477	0.488	1		1	1	1
JCHAIN_gene_8595_4_	FALSE	FALSE	FALSE	0.58376	0.137402	-0.361611		1	1	1		1	1	1		1	1	1
JDP2_gene_14037_1_	FALSE	FALSE	FALSE	-1.36415	-0.710595	-0.41933		0.0176812	0.147	1		0.108335	0.424	1		0.0237363	0.18	1
JDP2_gene_14037_3_	FALSE	FALSE	FALSE	0.547079	0.236896	0.0185545		0.226497	0.509	1		0.200206	0.527	1		1	1	1
JDP2_gene_14037_5_	FALSE	FALSE	FALSE	-0.126114	-0.502377	-0.535905		1	1	1		1	1	1		1	1	1
JKAMP_gene_13852_	FALSE	FALSE	FALSE	-1.06405	-0.829154	-0.228336		0.088406	0.353	1		0.108706	0.425	1		0.105188	0.376	1
JMJD1C_gene_30220_	FALSE	FALSE	FALSE	0.146943	-0.122406	-0.760741		1	1	1		1	1	1		1	1	1
JMJD4_gene_27840_	FALSE	FALSE	FALSE	0.00612259	-0.107106	-0.184361		1	1	1		1	1	1		1	1	1
JMJD6_gene_21618_1_	FALSE	FALSE	FALSE	-0.0334092	-0.0487344	-0.325582		1	1	1		1	1	1		1	1	1
JMJD6_gene_21618_3_	FALSE	FALSE	FALSE	-0.479091	-0.850618	-1.53905		1	1	1		1	1	1		0.0381421	0.239	1
JMJD6_gene_21618_7_	FALSE	FALSE	FALSE	-1.32618	-1.03632	-0.642015		0.123874	0.416	1		1	1	1		1	1	1
JMJD7_gene_10669_2_	FALSE	FALSE	FALSE	-0.18294	0.468799	-0.285379		1	1	1		1	1	1		0.191075	0.5	1
JMY_gene_20985_	FALSE	FALSE	FALSE	0.71053	0.983235	0.448161		1	1	1		1	1	1		1	1	1
JOSD1_gene_26546_	FALSE	FALSE	FALSE	-0.162433	-0.368771	-0.348039		1	1	1		0.082455	0.364	1		1	1	1
JOSD2_gene_5853_2_	FALSE	FALSE	FALSE	-0.526755	-0.111298	-0.425592		1	1	1		1	1	1		0.15232	0.457	1
JPT1_gene_21655_	FALSE	FALSE	FALSE	0.148248	0.102523	0.57155		0.110438	0.39	1		1	1	1		0.107727	0.38	1
JPT2_gene_18805_	FALSE	FALSE	FALSE	-0.432147	-0.0408946	1.05183		1	1	1		1	1	1		1	1	1
JRK_gene_26393_	FALSE	FALSE	FALSE	1.53918	0.782586	0.446763		1	1	1		1	1	1		1	1	1
JRKL_gene_25200_	FALSE	FALSE	FALSE	-0.0406242	0.876557	0.088809		1	1	1		1	1	1		1	1	1
JTB_gene_24124_1_	FALSE	FALSE	FALSE	-0.925209	-1.30147	-0.573642		1	1	1		0.105175	0.42	1		0.173572	0.483	1
JUN_gene_19270_	FALSE	FALSE	FALSE	-0.636995	-0.610719	-0.93851		1	1	1		0.11633	0.435	1		0.0599204	0.298	1
JUN_gene_19271_	FALSE	FALSE	FALSE	-0.724981	-0.118847	-0.738121		1	1	1		0.0820517	0.363	1		1	1	1
JUNB_gene_7969_	FALSE	FALSE	FALSE	-1.71046	-1.98577	-2.72595		0.00638084	0.078	0.721807		0.0187598	0.169	1		0.00850477	0.09	0.77303
JUND_gene_28706_	FALSE	FALSE	FALSE	0.249211	0.0700558	0.369999		1	1	1		1	1	1		1	1	1
JUP_gene_30141_	FALSE	FALSE	FALSE	-0.0138605	-0.0769389	0.177354		1	1	1		1	1	1		1	1	1
K0825_MOUSE_gene_21078_	FALSE	FALSE	FALSE	0.156008	0.706134	0.837277		1	1	1		1	1	1		1	1	1
K0930_MOUSE_gene_31_	FALSE	FALSE	FALSE	-0.239254	-0.753021	-1.27773		0.14264	0.449	1		0.0920692	0.39	1		0.135988	0.427	1
K1143_MOUSE_gene_26075_1_	FALSE	FALSE	FALSE	0.76583	1.12653	0.949742		0.188093	0.501	1		1	1	1		1	1	1
K1143_MOUSE_gene_26075_3_	FALSE	FALSE	FALSE	0.495746	-0.367732	-0.451104		1	1	1		0.201985	0.528	1		0.0913816	0.351	1
K1755_MOUSE_gene_10103_	FALSE	FALSE	FALSE	-0.66195	-0.450132	-0.157777		1	1	1		1	1	1		1	1	1
K1958_MOUSE_gene_23370_1_	FALSE	FALSE	FALSE	-0.558744	-0.0993346	-0.0412739		1	1	1		1	1	1		1	1	1
K1958_MOUSE_gene_23370_3_	FALSE	FALSE	FALSE	0.226118	-0.0508863	0.0370673		1	1	1		1	1	1		1	1	1
K1958_MOUSE_gene_23370_5_	FALSE	FALSE	FALSE	-0.0359846	0.102325	0.641742		1	1	1		1	1	1		1	1	1
KANK1_gene_11406_	FALSE	FALSE	FALSE	0.602119	0.506883	1.18513		1	1	1		1	1	1		1	1	1
KANK2_gene_6232_	FALSE	FALSE	FALSE	1.15467	1.32589	0.657874		1	1	1		1	1	1		1	1	1
KANK3_gene_1794_1_	FALSE	FALSE	FALSE	0.569384	0.0128408	0.991614		1	1	1		1	1	1		1	1	1
KANSL1_gene_30005_	FALSE	FALSE	FALSE	-0.705226	-0.666452	-0.517571		1	1	1		0.00254937	0.038	0.424856		1	1	1
KANSL1L_gene_583_	FALSE	FALSE	FALSE	0.262851	0.118869	-0.0839164		1	1	1		0.0847428	0.369	1		1	1	1
KANSL2_gene_204_	FALSE	FALSE	FALSE	-1.94212	-1.00933	-1.67155		0.0266874	0.193	1		0.192959	0.527	1		0.0173248	0.143	0.977412
KANSL3_gene_1908_1_	FALSE	FALSE	FALSE	-2.54577	-0.655897	-0.924264		0.00498565	0.059	0.589076		0.109916	0.426	1		0.0744475	0.332	1
KANSL3_gene_1908_3_	FALSE	FALSE	FALSE	0.716751	0.202984	-0.196199		1	1	1		1	1	1		1	1	1
KAP_gene_27108_	FALSE	FALSE	FALSE	0.35451	0.340817	-0.491325		1	1	1		1	1	1		1	1	1
KARS_gene_7670_	FALSE	TRUE	FALSE	-3.22622	-2.94352	-3.03542		0.000195742	0.006	0.19835		1.22e-05	0	0		0.00149765	0.016	0.24787
KAT14_gene_10353_	FALSE	FALSE	FALSE	-2.06834	-0.456732	-0.106825		1	1	1		1	1	1		0.063048	0.306	1
KAT2A_gene_30127_	FALSE	FALSE	FALSE	-2.24946	-1.10897	-1.6539		0.00227178	0.032	0.440065		0.01859	0.169	1		0.00738427	0.08	0.709843
KAT2B_gene_28671_2_	FALSE	FALSE	FALSE	0.100037	-0.238884	-0.0531044		1	1	1		0.0096015	0.105	0.806387		0.0699181	0.322	1
KAT5_gene_16664_1_	FALSE	TRUE	FALSE	-3.7654	-3.52856	-2.74971		2.87e-05	0.002	0.160272		4.42e-06	0	0		0.000773239	0.008	0.159854
KAT6A_gene_30368_	FALSE	FALSE	FALSE	-0.859596	-0.83791	-0.747376		0.0723515	0.334	1		0.0452676	0.283	1		0.146898	0.45	1
KAT6B_gene_3915_	FALSE	FALSE	FALSE	0.208673	0.460441	0.695607		1	1	1		1	1	1		1	1	1
KAT7_gene_4819_	FALSE	FALSE	FALSE	-0.82861	-0.325264	-0.842135		1	1	1		1	1	1		0.0328894	0.217	1
KAT8_gene_2642_	FALSE	FALSE	FALSE	-1.05319	-1.30984	-2.54967		0.0338879	0.217	1		0.0366849	0.255	1		0.00370144	0.045	0.501288
KATNA1_gene_21475_	FALSE	FALSE	FALSE	-0.609504	-0.225168	-1.03862		0.139909	0.444	1		1	1	1		0.20053	0.503	1
KATNAL1_gene_21297_	FALSE	FALSE	FALSE	0.286136	0.296896	0.25329		1	1	1		1	1	1		1	1	1
KATNAL2_gene_2571_	FALSE	FALSE	FALSE	-0.565556	-0.650954	-0.195643		1	1	1		1	1	1		1	1	1
KATNB1_gene_7472_	FALSE	FALSE	TRUE	-1.52385	-2.47776	-3.90409		0.183239	0.494	1		0.000833392	0.018	0.278854		7.79e-06	0	0
KATNBL1_gene_10774_	FALSE	FALSE	FALSE	-1.09972	-0.0486257	-0.390301		0.0567333	0.279	1		1	1	1		1	1	1
KAZALD1_gene_13165_3_	FALSE	FALSE	FALSE	-0.742125	-1.15108	-0.112859		1	1	1		0.0770329	0.351	1		1	1	1
KBTBD11_gene_4351_1_	FALSE	FALSE	FALSE	-0.194776	0.62286	0.619606		1	1	1		1	1	1		1	1	1
KBTBD2_gene_26329_	FALSE	FALSE	FALSE	0.513497	1.24192	0.667662		1	1	1		1	1	1		1	1	1
KBTBD3_gene_25259_	FALSE	FALSE	FALSE	-0.277748	-1.0694	0.0707952		1	1	1		1	1	1		0.215606	0.504	1
KBTBD4_gene_11001_	FALSE	FALSE	FALSE	0.107829	0.161744	0.654311		1	1	1		1	1	1		1	1	1
KBTBD4_gene_11002_3_	FALSE	TRUE	FALSE	-3.138	-3.16684	-3.54749		0.000181141	0.006	0.19835		3.13e-05	0	0		3.43e-05	0.001	0.0956625
KBTBD7_gene_12577_	FALSE	FALSE	FALSE	0.134645	0.260983	0.0673914		1	1	1		0.0817144	0.363	1		0.121203	0.406	1
KBTBD7_gene_12578_	FALSE	FALSE	FALSE	-0.011778	0.16209	-0.272651		1	1	1		1	1	1		1	1	1
KBTBD8_gene_19793_	FALSE	FALSE	FALSE	-0.631094	0.084622	-0.517571		1	1	1		1	1	1		1	1	1
KCMF1_gene_24479_	FALSE	FALSE	FALSE	-1.57955	0.216993	-1.45565		1	1	1		1	1	1		0.0600857	0.298	1
KCNA7_gene_5812_	FALSE	FALSE	FALSE	-0.14133	-0.295201	-0.297065		1	1	1		0.191346	0.526	1		1	1	1
KCNAB1_gene_17369_	FALSE	FALSE	FALSE	0.00666203	0.358922	-0.353746		1	1	1		0.060899	0.326	1		0.0666715	0.313	1
KCNAB2_gene_3012_1_	FALSE	FALSE	FALSE	-0.784025	-0.651551	-0.481832		1	1	1		0.170504	0.513	1		0.185276	0.497	1
KCNAB3_gene_27689_2_	FALSE	FALSE	FALSE	-0.535876	0.317566	-0.104552		0.059365	0.287	1		1	1	1		1	1	1
KCNB1_gene_22694_	FALSE	FALSE	FALSE	-0.684682	-0.490805	-0.539694		0.0501807	0.261	1		0.148168	0.488	1		0.119629	0.404	1
KCNC3_gene_5847_	FALSE	FALSE	FALSE	0.58059	0.789289	0.449001		1	1	1		1	1	1		1	1	1
KCND2_gene_11942_	FALSE	FALSE	FALSE	-0.00213083	-0.0280156	-0.502825		1	1	1		1	1	1		1	1	1
KCNE2_gene_28919_	FALSE	FALSE	FALSE	-0.515008	-0.267128	-0.639838		0.178075	0.49	1		0.116766	0.437	1		0.0837047	0.343	1
KCNG2_gene_26145_	FALSE	FALSE	FALSE	-0.604893	-1.04327	-0.553488		1	1	1		1	1	1		1	1	1
KCNG3_gene_1692_	FALSE	FALSE	FALSE	0.540492	0.0686804	0.0113637		1	1	1		1	1	1		1	1	1
KCNH7_gene_3463_	FALSE	FALSE	FALSE	0.516188	0.204055	-0.174369		1	1	1		1	1	1		1	1	1
KCNIP1_gene_18898_	FALSE	FALSE	FALSE	-0.167622	0.0935445	-0.0540992		1	1	1		1	1	1		1	1	1
KCNIP2_gene_13151_3_	FALSE	FALSE	FALSE	-0.083864	0.300083	0.363083		1	1	1		1	1	1		1	1	1
KCNIP3_gene_10543_	FALSE	FALSE	FALSE	0.194909	0.0987538	0.49041		1	1	1		1	1	1		0.154006	0.463	1
KCNJ14_gene_5784_2_	FALSE	FALSE	FALSE	-0.144108	-0.00180837	0.113582		1	1	1		1	1	1		1	1	1
KCNJ5_gene_8168_	FALSE	FALSE	FALSE	1.04038	0.664121	1.17593		1	1	1		1	1	1		1	1	1
KCNK1_gene_3204_	FALSE	FALSE	FALSE	0.748513	0.750761	0.780422		1	1	1		1	1	1		1	1	1
KCNK15_gene_22779_	FALSE	FALSE	FALSE	-0.154072	0.145404	-0.144844		0.025887	0.186	1		1	1	1		1	1	1
KCNK4_gene_16615_	FALSE	FALSE	FALSE	0.230534	0.503238	-0.423614		1	1	1		0.0534073	0.301	1		1	1	1
KCNK5_gene_3944_	FALSE	FALSE	FALSE	-1.2621	-0.219885	-0.756571		0.135737	0.435	1		0.0669426	0.338	1		1	1	1
KCNK6_gene_4320_	FALSE	FALSE	FALSE	-3.2141	-1.0054	-0.930651		0.059193	0.287	1		1	1	1		1	1	1
KCNK9_gene_26362_	FALSE	FALSE	FALSE	1.39195	1.47964	1.81742		1	1	1		1	1	1		1	1	1
KCNN4_gene_9615_	FALSE	FALSE	FALSE	0.662795	0.208165	0.613482		1	1	1		1	1	1		1	1	1
KCNQ3_gene_20472_1_	FALSE	FALSE	FALSE	-1.2791	-1.19347	-0.882423		0.00381168	0.049	0.554729		1	1	1		0.0103261	0.1	0.816756
KCNQ3_gene_20472_3_	FALSE	FALSE	FALSE	-1.35534	-1.1413	-0.605782		1	1	1		1	1	1		0.0693759	0.321	1
KCNQ5_gene_23877_1_	FALSE	FALSE	FALSE	0.37169	0.3385	0.248478		1	1	1		1	1	1		1	1	1
KCNQ5_gene_23877_2_	FALSE	FALSE	FALSE	0.212052	0.0414827	0.160412		1	1	1		1	1	1		1	1	1
KCNV1_gene_19042_	FALSE	FALSE	FALSE	0.327055	0.516389	0.774002		1	1	1		1	1	1		1	1	1
KCP_gene_16098_	FALSE	FALSE	FALSE	-0.122099	-1.49836	-0.71375		1	1	1		0.0109397	0.115	0.849923		1	1	1
KCT2_gene_27960_	FALSE	FALSE	FALSE	-0.651927	-0.540725	-0.202942		1	1	1		1	1	1		1	1	1
KCTD1_gene_26904_	FALSE	FALSE	FALSE	0.12692	0.0307647	0.531722		1	1	1		1	1	1		1	1	1
KCTD10_gene_29247_	FALSE	FALSE	FALSE	-1.76504	-0.594955	-1.38848		0.000877912	0.018	0.359202		0.000833811	0.018	0.278854		0.00108563	0.012	0.20591
KCTD12_gene_6256_	FALSE	FALSE	FALSE	-0.665796	-0.602686	-0.164039		1	1	1		0.0926114	0.391	1		1	1	1
KCTD13_gene_2684_2_	FALSE	FALSE	FALSE	0.348756	0.755779	0.730992		1	1	1		1	1	1		1	1	1
KCTD14_gene_14510_1_	FALSE	FALSE	FALSE	-0.247093	-0.492979	-0.510443		0.128536	0.427	1		0.0217523	0.189	1		0.163092	0.469	1
KCTD15_gene_4118_	FALSE	FALSE	FALSE	0.0852134	0.280816	0.812494		1	1	1		0.0391579	0.267	1		0.0660962	0.312	1
KCTD17_gene_26500_	FALSE	FALSE	FALSE	0.386575	-0.115219	0.299598		0.059841	0.288	1		1	1	1		1	1	1
KCTD18_gene_473_	FALSE	FALSE	FALSE	0.504301	0.490608	0.243429		1	1	1		1	1	1		1	1	1
KCTD2_gene_21661_2_	FALSE	FALSE	FALSE	-1.64471	-1.21362	-0.0616151		0.0553116	0.275	1		1	1	1		1	1	1
KCTD20_gene_28594_	FALSE	FALSE	FALSE	0.23635	-0.0620098	0.19787		0.0923073	0.354	1		0.0595104	0.321	1		0.0280492	0.2	1
KCTD21_gene_14504_	FALSE	FALSE	FALSE	0.435535	0.063944	0.397055		1	1	1		1	1	1		0.041816	0.246	1
KCTD3_gene_17519_	FALSE	FALSE	FALSE	0.157121	-0.482177	0.288566		1	1	1		1	1	1		1	1	1
KCTD6_gene_5067_	FALSE	FALSE	FALSE	-0.122758	0.136384	0.535407		1	1	1		1	1	1		1	1	1
KCTD7_gene_21762_1_	FALSE	FALSE	FALSE	-0.245401	-0.477579	-0.490332		0.0311702	0.211	1		0.132755	0.462	1		0.198514	0.503	1
KCTD9_gene_12704_	FALSE	FALSE	FALSE	0.114216	0.270982	-0.0718721		1	1	1		1	1	1		1	1	1
KDELC1_gene_363_	FALSE	FALSE	FALSE	-0.122126	-0.227842	-0.268571		1	1	1		1	1	1		1	1	1
KDELC2_gene_24383_	FALSE	FALSE	FALSE	-0.387473	-0.178773	-0.121891		1	1	1		0.106471	0.42	1		1	1	1
KDELR1_gene_5782_	FALSE	FALSE	FALSE	0.187531	0.431283	0.931101		1	1	1		0.12361	0.449	1		1	1	1
KDELR2_gene_21206_	FALSE	FALSE	FALSE	0.140833	0.151593	0.749939		1	1	1		1	1	1		1	1	1
KDELR3_gene_26540_	FALSE	FALSE	FALSE	0.421257	-0.352483	-0.939152		1	1	1		1	1	1		1	1	1
KDM1A_gene_12412_	FALSE	FALSE	FALSE	-1.74268	-1.58974	-2.78116		0.00285378	0.04	0.510626		0.0153268	0.15	0.978228		0.000705625	0.008	0.159854
KDM1B_gene_18049_1_	FALSE	FALSE	FALSE	-0.148803	-0.162496	0.649218		1	1	1		1	1	1		1	1	1
KDM2A_gene_16705_	FALSE	FALSE	FALSE	-2.11515	-2.62702	-1.15363		0.00298405	0.043	0.533786		0.000602039	0.015	0.2679		1	1	1
KDM2B_gene_2009_	FALSE	FALSE	FALSE	0.0903063	-0.0049323	0.31486		1	1	1		1	1	1		1	1	1
KDM2B_gene_21859_1_	FALSE	FALSE	FALSE	0.341841	0.635221	0.458431		1	1	1		1	1	1		1	1	1
KDM2B_gene_21859_2_	FALSE	FALSE	FALSE	-0.749598	-1.41852	-1.02995		0.112838	0.396	1		0.0293066	0.225	1		0.0208663	0.166	1
KDM3A_gene_24512_	FALSE	FALSE	FALSE	-0.750806	-1.27815	-0.711882		0.110967	0.393	1		1	1	1		1	1	1
KDM3B_gene_19680_1_	FALSE	FALSE	FALSE	-0.196703	0.105105	0.0969234		1	1	1		1	1	1		1	1	1
KDM3B_gene_19681_	FALSE	FALSE	FALSE	-0.0213255	-0.759835	0.108462		1	1	1		1	1	1		0.0572027	0.291	1
KDM4A_gene_12013_	FALSE	FALSE	FALSE	-0.0200667	-0.572294	-0.328035		0.0252919	0.184	1		1	1	1		0.0278773	0.2	1
KDM4B_gene_6610_1_	FALSE	FALSE	FALSE	-0.0245415	0.21688	-0.76603		1	1	1		1	1	1		1	1	1
KDM4B_gene_6610_2_	FALSE	FALSE	FALSE	-0.371211	-0.393946	-0.756603		1	1	1		0.101869	0.412	1		0.186016	0.498	1
KDM4C_gene_15969_	FALSE	FALSE	FALSE	0.175783	-0.263931	-0.184625		1	1	1		1	1	1		1	1	1
KDM5A_gene_20187_	FALSE	FALSE	FALSE	-0.981321	-0.28014	-0.382371		0.00565823	0.068	0.655008		0.0263643	0.216	1		0.113989	0.392	1
KDM5B_gene_1421_	FALSE	FALSE	FALSE	0.614898	0.454723	0.512398		1	1	1		1	1	1		1	1	1
KDM5C_gene_7154_	FALSE	FALSE	FALSE	-0.872064	-0.153766	-0.325582		0.0171512	0.143	1		0.0103974	0.109	0.81662		1	1	1
KDM6A_gene_24787_	FALSE	FALSE	FALSE	-0.427265	-0.301029	0.27122		0.0769668	0.337	1		0.135757	0.466	1		0.00580641	0.07	0.648167
KDM6B_gene_27693_1_	FALSE	FALSE	FALSE	-0.57081	0.63861	0.101924		1	1	1		1	1	1		1	1	1
KDM7A_gene_16215_1_	FALSE	FALSE	FALSE	-0.872538	-0.763375	-0.953574		0.0404737	0.234	1		1	1	1		1	1	1
KDM8_gene_2727_	FALSE	TRUE	FALSE	-2.89486	-3.36615	-2.75367		4.66e-05	0.003	0.18742		8.89e-06	0	0		0.000232661	0.005	0.12033
KDR_gene_14265_	FALSE	FALSE	FALSE	-2.50323	-1.55756	-0.734354		0.109175	0.389	1		1	1	1		1	1	1
KDSR_gene_1638_	FALSE	FALSE	FALSE	-2.581	-2.07495	-1.73717		0.00108347	0.022	0.389736		0.0105164	0.109	0.81662		0.00352783	0.04	0.454184
KEAP1_gene_6212_	FALSE	FALSE	FALSE	-1.99303	-2.36929	-2.07636		0.0247951	0.179	1		0.0105667	0.111	0.829573		0.0210998	0.169	1
KEG1_gene_11539_	FALSE	FALSE	FALSE	0.412414	-0.133774	0.0113637		1	1	1		1	1	1		1	1	1
KEG1_gene_11543_	FALSE	FALSE	FALSE	-0.401062	0.222675	-0.233091		1	1	1		1	1	1		1	1	1
KHDC1_gene_4899_	FALSE	FALSE	FALSE	2.13713	2.01141	2.02203		1	1	1		1	1	1		1	1	1
KHDRBS1_gene_12232_	FALSE	FALSE	FALSE	-1.06405	-0.270392	-0.0102261		0.0922808	0.354	1		0.0594443	0.321	1		0.0905087	0.35	1
KHK_gene_9757_2_	FALSE	FALSE	FALSE	-0.362754	-0.428761	-1.29807		0.00556116	0.067	0.647413		1	1	1		0.0328498	0.217	1
KHNYN_gene_12882_	FALSE	FALSE	FALSE	0.155395	-0.288926	-0.468048		1	1	1		0.142752	0.483	1		0.101221	0.367	1
KHSRP_gene_6581_2_	FALSE	FALSE	FALSE	-1.89413	-0.376846	-0.78566		0.110438	0.39	1		1	1	1		0.021966	0.172	1
KIAA0040_gene_1193_	FALSE	FALSE	FALSE	-0.187953	1.32887	-0.0229367		1	1	1		1	1	1		1	1	1
KIAA0100_gene_27431_1_	FALSE	FALSE	TRUE	-2.45951	-3.42165	-3.7343		0.000168909	0.005	0.189431		0.000225715	0.007	0.181905		5.79e-06	0	0
KIAA0141_gene_2830_	FALSE	FALSE	FALSE	-0.477248	-0.0293432	-0.515728		1	1	1		0.127782	0.456	1		1	1	1
KIAA0232_gene_2122_	FALSE	FALSE	FALSE	-0.239254	0.00737541	-0.0147003		1	1	1		1	1	1		1	1	1
KIAA0319L_gene_12181_	FALSE	FALSE	FALSE	-0.94523	-1.23493	-1.21907		0.0612693	0.292	1		0.00539963	0.073	0.657258		1	1	1
KIAA0355_gene_4115_	FALSE	FALSE	FALSE	-0.0406242	0.733662	0.282949		1	1	1		1	1	1		0.123015	0.41	1
KIAA0391_gene_28853_1_	FALSE	TRUE	FALSE	-2.07982	-3.35327	-2.47973		0.00325326	0.045	0.545777		1.47e-05	0	0		0.00277963	0.034	0.425167
KIAA0513_gene_28359_	FALSE	FALSE	FALSE	-0.324665	-0.0842572	-0.778487		1	1	1		0.105109	0.42	1		1	1	1
KIAA0556_gene_2722_	FALSE	FALSE	FALSE	0.241608	0.777716	-0.116286		1	1	1		1	1	1		1	1	1
KIAA0753_gene_27586_	FALSE	FALSE	FALSE	0.19257	0.191229	0.076087		1	1	1		1	1	1		1	1	1
KIAA0895_gene_8099_	FALSE	FALSE	FALSE	0.376752	0.242594	0.587128		1	1	1		0.101571	0.412	1		1	1	1
KIAA0895L_gene_7546_4_	FALSE	FALSE	FALSE	-0.664786	-0.23529	-0.425321		1	1	1		0.0484481	0.29	1		1	1	1
KIAA0895L_gene_7546_6_	FALSE	FALSE	FALSE	-1.31114	-1.56081	-2.22303		0.1985	0.506	1		0.0617586	0.328	1		0.00258354	0.032	0.406804
KIAA0895L_gene_7546_8_	FALSE	FALSE	FALSE	-0.720133	-0.248802	-0.647984		1	1	1		1	1	1		1	1	1
KIAA0907_gene_24073_	FALSE	FALSE	FALSE	-1.98157	-2.14312	-3.02005		0.00376525	0.049	0.554729		0.00179627	0.029	0.365028		0.000593592	0.007	0.147173
KIAA0907_gene_25065_	FALSE	FALSE	FALSE	0.197569	0.0728105	0.48889		1	1	1		1	1	1		1	1	1
KIAA1024_gene_5491_	FALSE	FALSE	FALSE	-1.08725	-0.366527	-0.195643		1	1	1		0.153504	0.495	1		0.129422	0.42	1
KIAA1107_gene_26655_1_	FALSE	FALSE	FALSE	-0.700117	-0.360506	-0.442517		1	1	1		1	1	1		1	1	1
KIAA1107_gene_26655_3_	FALSE	FALSE	FALSE	-0.331379	-0.119821	-0.229496		1	1	1		1	1	1		1	1	1
KIAA1109_gene_18157_	FALSE	FALSE	FALSE	1.05851	0.955749	1.13307		1	1	1		1	1	1		1	1	1
KIAA1328_gene_19609_	FALSE	FALSE	FALSE	-0.537137	0.0645622	-0.160579		0.0614677	0.293	1		1	1	1		0.181137	0.491	1
KIAA1468_gene_1628_	FALSE	FALSE	FALSE	0.33039	0.488976	0.127102		1	1	1		1	1	1		1	1	1
KIAA1522_gene_12209_	FALSE	FALSE	FALSE	1.40355	1.4058	1.21307		1	1	1		1	1	1		1	1	1
KIAA1524_gene_15073_1_	FALSE	FALSE	FALSE	-1.31161	-1.34321	-1.69759		0.0717299	0.333	1		0.0961689	0.399	1		0.0741698	0.332	1
KIAA1549_gene_16197_	FALSE	FALSE	FALSE	-0.372465	0.365705	-0.113782		1	1	1		1	1	1		0.166497	0.473	1
KIAA1551_gene_29014_	FALSE	FALSE	FALSE	-0.731266	-0.298008	0.112383		1	1	1		1	1	1		1	1	1
KIAA1614_gene_1238_	FALSE	FALSE	FALSE	-0.565981	-0.406354	0.179357		1	1	1		1	1	1		0.184535	0.497	1
KIAA1841_gene_4535_	FALSE	FALSE	FALSE	-0.357153	0.346658	0.462184		1	1	1		1	1	1		1	1	1
KIAA1958_gene_23370_2_	FALSE	FALSE	FALSE	0.127672	-1.29556	-0.527937		0.200319	0.507	1		0.167251	0.51	1		1	1	1
KIAA1958_gene_23370_4_	FALSE	FALSE	FALSE	0.399459	-0.368867	0.0758315		0.0830699	0.351	1		1	1	1		0.0331491	0.218	1
KIAA2012_gene_514_	FALSE	FALSE	FALSE	0.768431	-0.191938	0.117898		1	1	1		1	1	1		1	1	1
KIAA2013_gene_2910_	FALSE	FALSE	FALSE	-0.328534	-0.296169	-0.735993		1	1	1		0.0666186	0.337	1		0.10085	0.366	1
KIAA2026_gene_11361_	FALSE	FALSE	FALSE	0.0191674	-0.165049	-0.126198		0.0166166	0.141	1		0.0683973	0.341	1		1	1	1
KIDINS220_gene_9896_	FALSE	FALSE	FALSE	-0.206654	0.257639	-0.107631		1	1	1		1	1	1		1	1	1
KIF11_gene_21329_	FALSE	FALSE	FALSE	0.0181782	-0.117077	0.0732273		1	1	1		1	1	1		1	1	1
KIF11_gene_25175_	FALSE	FALSE	FALSE	-2.88437	-2.39187	-2.46912		0.00521275	0.063	0.618127		0.00102049	0.019	0.290234		0.00136056	0.015	0.237425
KIF11_gene_29884_	FALSE	FALSE	FALSE	0.0282542	-0.24086	-0.0982295		1	1	1		0.144782	0.487	1		1	1	1
KIF11_gene_4833_	FALSE	FALSE	FALSE	-1.38513	-0.466118	-0.28611		0.0487457	0.254	1		0.00113699	0.022	0.315292		0.000251266	0.005	0.12033
KIF11_gene_6558_	FALSE	FALSE	FALSE	-1.3658	-0.657102	-2.31633		0.0228454	0.168	1		0.0869844	0.376	1		0.0042852	0.054	0.554342
KIF11_gene_6559_	FALSE	TRUE	FALSE	-3.14397	-3.67567	-2.98079		0.000255939	0.007	0.208854		3.24e-05	0	0		0.000915131	0.011	0.20212
KIF13A_gene_18055_	FALSE	FALSE	FALSE	-0.795545	-1.15475	0.0835125		1	1	1		0.0308523	0.23	1		0.221643	0.505	1
KIF13B_gene_12748_	FALSE	FALSE	FALSE	0.274581	-0.230858	0.174701		1	1	1		1	1	1		1	1	1
KIF14_gene_1380_	FALSE	FALSE	FALSE	-2.4329	-2.17814	-2.68134		0.00167455	0.027	0.422558		0.00165893	0.025	0.324005		0.00147854	0.016	0.24787
KIF15_gene_26077_1_	FALSE	FALSE	FALSE	0.261044	0.809809	0.230055		1	1	1		1	1	1		1	1	1
KIF16B_gene_10375_1_	FALSE	FALSE	FALSE	-0.779188	-0.476843	-0.00674038		1	1	1		1	1	1		1	1	1
KIF16B_gene_10375_3_	FALSE	FALSE	FALSE	-0.0110754	-0.628658	-0.211487		0.122466	0.416	1		1	1	1		1	1	1
KIF18A_gene_10844_	FALSE	FALSE	FALSE	-0.753828	-1.93745	0.344288		1	1	1		0.00285481	0.04	0.433598		1	1	1
KIF18B_gene_30075_1_	FALSE	FALSE	FALSE	-1.11658	-0.755882	-2.22698		0.0364792	0.226	1		0.125468	0.452	1		0.0084938	0.09	0.77303
KIF1A_gene_2941_1_	FALSE	FALSE	FALSE	-0.0562371	-0.4325	-0.210335		1	1	1		1	1	1		0.0593583	0.298	1
KIF1A_gene_2941_3_	FALSE	FALSE	FALSE	-0.272127	-0.193836	0.274355		1	1	1		1	1	1		1	1	1
KIF1A_gene_2941_5_	FALSE	FALSE	FALSE	-0.844731	-0.506673	-0.391968		1	1	1		1	1	1		1	1	1
KIF1A_gene_896_1_	FALSE	FALSE	FALSE	0.0687536	-0.0888188	0.341861		1	1	1		1	1	1		1	1	1
KIF1A_gene_896_3_	FALSE	FALSE	FALSE	0.53401	0.572784	-0.161111		0.113863	0.4	1		1	1	1		1	1	1
KIF1B_gene_2941_2_	FALSE	FALSE	FALSE	0.20978	0.129328	0.0162901		1	1	1		1	1	1		1	1	1
KIF1B_gene_2941_4_	FALSE	FALSE	FALSE	-0.650462	-0.395434	-0.823086		1	1	1		1	1	1		1	1	1
KIF1B_gene_2941_7_	FALSE	FALSE	FALSE	-0.387112	0.0294763	0.29957		1	1	1		1	1	1		1	1	1
KIF1B_gene_896_2_	FALSE	FALSE	FALSE	-0.552589	-0.341437	-0.272651		1	1	1		1	1	1		1	1	1
KIF1BP_gene_4912_	FALSE	FALSE	FALSE	0.0327246	0.0629182	-0.433945		1	1	1		0.152929	0.494	1		1	1	1
KIF1C_gene_27615_	FALSE	FALSE	FALSE	-0.127593	0.61817	0.336427		1	1	1		1	1	1		1	1	1
KIF1C_gene_2941_6_	FALSE	FALSE	FALSE	0.349454	-0.704882	-0.0865888		1	1	1		0.172058	0.513	1		1	1	1
KIF20A_gene_19675_	FALSE	FALSE	FALSE	-0.423138	0.0829545	-1.2797		1	1	1		1	1	1		1	1	1
KIF20A_gene_2525_	FALSE	FALSE	FALSE	-0.0855781	0.0286947	-0.743072		1	1	1		1	1	1		1	1	1
KIF20B_gene_11290_1_	FALSE	FALSE	FALSE	0.268535	0.820581	0.230055		0.152433	0.466	1		0.0637489	0.331	1		1	1	1
KIF20B_gene_11290_3_	FALSE	FALSE	FALSE	0.110176	0.409667	-0.290875		1	1	1		1	1	1		1	1	1
KIF21A_gene_106_	FALSE	FALSE	FALSE	-0.4592	-0.148069	-0.633619		0.121639	0.413	1		1	1	1		0.105968	0.376	1
KIF21B_gene_1389_1_	FALSE	FALSE	FALSE	-1.22713	-0.722733	-0.79121		0.145007	0.453	1		1	1	1		1	1	1
KIF21B_gene_1389_2_	FALSE	FALSE	FALSE	-0.0544479	0.518994	0.392499		1	1	1		1	1	1		1	1	1
KIF22_gene_2680_1_	FALSE	FALSE	FALSE	-0.481667	-0.162416	-0.672151		1	1	1		1	1	1		1	1	1
KIF23_gene_24236_1_	FALSE	FALSE	FALSE	-2.24319	-2.30648	-2.28167		0.000913089	0.019	0.359473		0.00511652	0.071	0.650345		0.0109203	0.104	0.832109
KIF24_gene_23603_	FALSE	FALSE	FALSE	-0.0444327	-0.162484	-0.139796		1	1	1		1	1	1		0.148254	0.452	1
KIF25_gene_20382_	FALSE	FALSE	FALSE	0.317039	1.48826	0.900047		1	1	1		1	1	1		1	1	1
KIF27_gene_17874_1_	FALSE	FALSE	FALSE	-0.0218207	-0.398084	-0.274148		0.0504318	0.264	1		1	1	1		1	1	1
KIF27_gene_17874_3_	FALSE	FALSE	FALSE	-0.3915	-0.364716	-0.42998		1	1	1		0.0469273	0.286	1		0.189494	0.499	1
KIF2A_gene_20845_	FALSE	FALSE	FALSE	0.153417	0.173977	0.502455		1	1	1		1	1	1		1	1	1
KIF2C_gene_22604_	FALSE	FALSE	FALSE	-1.18059	-0.909563	-1.56867		0.0335621	0.215	1		0.0235634	0.203	1		0.00922412	0.094	0.79053
KIF3A_gene_27943_	FALSE	FALSE	FALSE	1.0948	0.648147	0.415113		0.106881	0.384	1		1	1	1		1	1	1
KIF3B_gene_10229_	FALSE	FALSE	FALSE	-0.0352246	0.266584	0.604367		0.100308	0.368	1		1	1	1		0.161406	0.468	1
KIF3C_gene_9779_	FALSE	FALSE	FALSE	0.027565	-0.879699	-0.904486		0.0282146	0.199	1		1	1	1		0.0544454	0.286	1
KIF4_gene_3818_	FALSE	FALSE	FALSE	-1.13943	-1.51569	-1.66123		0.020174	0.16	1		0.0184244	0.169	1		0.00679229	0.076	0.681462
KIF5A_gene_18410_	FALSE	FALSE	FALSE	-0.147348	-0.797016	0.492243		1	1	1		0.0564886	0.311	1		1	1	1
KIF5B_gene_6897_	FALSE	FALSE	FALSE	0.0563805	0.0700871	0.377972		1	1	1		1	1	1		1	1	1
KIF7_gene_16475_	FALSE	FALSE	FALSE	-0.0698215	0.428384	0.0889813		1	1	1		1	1	1		1	1	1
KIF9_gene_23311_	FALSE	FALSE	FALSE	-0.990794	-0.559203	-0.404659		0.108964	0.389	1		1	1	1		1	1	1
KIFAP3_gene_1141_	FALSE	FALSE	FALSE	0.474468	0.421968	0.276838		1	1	1		1	1	1		1	1	1
KIFC1_CRIGR_gene_7820_	FALSE	FALSE	FALSE	-0.444445	-0.311265	-0.745542		1	1	1		1	1	1		0.0531428	0.28	1
KIFC2_gene_26462_	FALSE	FALSE	FALSE	-0.511186	0.324329	-1.3525		1	1	1		1	1	1		1	1	1
KIFC3_gene_7471_	FALSE	FALSE	FALSE	-0.347152	-0.420437	-0.445224		0.0953489	0.361	1		1	1	1		0.139512	0.433	1
KIN_gene_6747_	FALSE	FALSE	FALSE	-2.10764	-2.82582	-2.10764		0.00499962	0.059	0.589076		0.000391126	0.014	0.2679		0.00421006	0.054	0.554342
KIR3DL1_gene_8037_	FALSE	FALSE	FALSE	-1.33571	-0.71197	-1.37419		1	1	1		1	1	1		1	1	1
KIRREL1_gene_24017_	FALSE	FALSE	FALSE	0.0807063	0.0829545	0.382021		1	1	1		1	1	1		1	1	1
KISS1R_gene_23031_	FALSE	FALSE	FALSE	-0.239254	0.184158	-0.478059		1	1	1		1	1	1		1	1	1
KIT_gene_14261_	FALSE	FALSE	FALSE	-1.16057	-0.400805	-0.0630218		1	1	1		1	1	1		1	1	1
KITLG_gene_28167_	FALSE	FALSE	FALSE	-0.239254	-0.208972	-0.648796		1	1	1		1	1	1		1	1	1
KIZ_gene_10336_	FALSE	FALSE	FALSE	0.0202034	0.173197	0.0194506		1	1	1		1	1	1		1	1	1
KLB_gene_14146_	FALSE	FALSE	FALSE	-1.0753	-1.45157	-0.43571		1	1	1		1	1	1		1	1	1
KLC1_gene_22839_2_	FALSE	FALSE	FALSE	-1.02706	-1.02175	-0.521862		0.036103	0.226	1		1	1	1		1	1	1
KLC1_gene_6506_	FALSE	FALSE	FALSE	0.181187	0.282848	0.514676		1	1	1		1	1	1		1	1	1
KLC3_gene_3253_	FALSE	FALSE	FALSE	0.237356	-0.501112	-0.163694		1	1	1		1	1	1		1	1	1
KLC3_gene_8789_	FALSE	FALSE	FALSE	-0.0884952	-0.330355	0.00742852		0.114888	0.4	1		0.0740376	0.346	1		1	1	1
KLC4_gene_8563_1_	FALSE	FALSE	FALSE	0.175783	-0.615518	-0.277735		0.175384	0.489	1		1	1	1		0.16577	0.471	1
KLC4_gene_8563_3_	FALSE	FALSE	FALSE	-0.692701	-0.965864	-1.42361		1	1	1		0.0135485	0.139	0.945571		0.14184	0.442	1
KLF10_gene_19092_1_	FALSE	FALSE	FALSE	0.258077	-0.232874	-0.409664		0.0648928	0.306	1		0.0327373	0.237	1		1	1	1
KLF10_gene_19092_4_	FALSE	FALSE	FALSE	-0.262171	-0.829141	-0.491358		1	1	1		0.143499	0.485	1		0.00272426	0.033	0.414354
KLF11_gene_18680_	FALSE	FALSE	FALSE	-0.138643	-0.952309	-0.781414		1	1	1		0.111701	0.429	1		0.119781	0.404	1
KLF11_gene_9889_1_	FALSE	FALSE	FALSE	0.233627	-1.01711	-0.942357		0.162569	0.483	1		0.0209849	0.182	1		0.0376555	0.236	1
KLF13_gene_16340_2_	FALSE	FALSE	FALSE	-0.392045	-0.458138	-0.92175		1	1	1		1	1	1		0.0649127	0.311	1
KLF3_gene_14135_2_	FALSE	FALSE	FALSE	-0.579545	-0.491418	-0.568672		1	1	1		1	1	1		1	1	1
KLF4_gene_23415_	FALSE	FALSE	FALSE	-0.364151	0.0669408	-0.00238389		0.17145	0.486	1		1	1	1		1	1	1
KLF6_gene_6699_	FALSE	FALSE	FALSE	-0.34766	-0.320205	-0.429881		0.0788315	0.339	1		0.127498	0.455	1		0.117626	0.398	1
KLF7_gene_551_	FALSE	FALSE	FALSE	0.430795	0.161447	0.505631		1	1	1		1	1	1		1	1	1
KLF8_gene_6258_	FALSE	FALSE	FALSE	-0.100308	0.477024	-0.263195		1	1	1		0.00864885	0.101	0.795628		0.162906	0.469	1
KLF9_gene_11432_	FALSE	FALSE	FALSE	-1.0578	-1.01326	-0.453083		0.0568787	0.28	1		0.0860455	0.373	1		1	1	1
KLHDC1_gene_13802_1_	FALSE	FALSE	FALSE	-0.660354	-0.223522	-0.686617		0.0661095	0.312	1		1	1	1		1	1	1
KLHDC10_gene_16116_	FALSE	FALSE	FALSE	0.0731743	-0.681601	-0.391822		0.12597	0.422	1		0.179642	0.518	1		1	1	1
KLHDC2_gene_13805_	FALSE	FALSE	FALSE	-0.122099	-0.206147	-0.677391		0.117427	0.406	1		0.1313	0.459	1		0.0037161	0.045	0.501288
KLHDC3_gene_8564_1_	FALSE	FALSE	FALSE	0.548046	0.293675	0.690138		0.100209	0.368	1		1	1	1		1	1	1
KLHDC3_gene_8564_3_	FALSE	FALSE	FALSE	-0.955461	-0.817152	-1.21633		0.0082984	0.085	0.742586		0.00797898	0.096	0.786604		0.0307572	0.212	1
KLHDC4_gene_28336_	FALSE	FALSE	FALSE	0.402426	0.685995	0.10876		1	1	1		0.102424	0.413	1		0.0734359	0.331	1
KLHDC8B_gene_23271_	FALSE	FALSE	FALSE	0.300675	0.355046	0.156722		1	1	1		1	1	1		1	1	1
KLHDC9_gene_17746_	FALSE	FALSE	FALSE	0	-0.108972	0		1	1	1		1	1	1		1	1	1
KLHL10_gene_30136_	FALSE	FALSE	FALSE	-0.26555	-0.640406	-0.956107		0.109175	0.389	1		1	1	1		0.089993	0.35	1
KLHL11_gene_30135_	FALSE	FALSE	FALSE	-0.34392	-0.0933998	-0.0118442		0.10249	0.371	1		1	1	1		0.0990915	0.364	1
KLHL12_gene_1423_	FALSE	FALSE	FALSE	0.353429	0.394739	0.0200713		1	1	1		1	1	1		1	1	1
KLHL15_gene_4855_1_	FALSE	FALSE	FALSE	-0.484328	-0.182519	0.477192		1	1	1		0.0805441	0.361	1		0.0293451	0.204	1
KLHL15_gene_4855_3_	FALSE	FALSE	FALSE	0.0565493	-0.466894	-0.281114		1	1	1		1	1	1		1	1	1
KLHL17_gene_5323_4_	FALSE	FALSE	FALSE	0.266262	-1.22815	-0.772219		1	1	1		0.110015	0.427	1		0.000952167	0.011	0.20212
KLHL18_gene_23309_	FALSE	FALSE	FALSE	-0.285932	0.0457475	-0.809115		1	1	1		1	1	1		1	1	1
KLHL2_gene_28065_	FALSE	FALSE	FALSE	0.306861	-0.137736	-0.430525		1	1	1		1	1	1		1	1	1
KLHL20_gene_1183_	FALSE	FALSE	FALSE	-1.14208	-0.817903	-1.28924		1	1	1		1	1	1		1	1	1
KLHL21_gene_2995_	FALSE	FALSE	FALSE	-0.697513	-1.83903	-0.20356		1	1	1		0.0551397	0.307	1		1	1	1
KLHL22_gene_15482_	FALSE	FALSE	FALSE	-0.0500386	0.211128	-0.936516		0.176243	0.49	1		1	1	1		1	1	1
KLHL23_gene_3406_1_	FALSE	FALSE	FALSE	0.0428048	-1.0401	-0.479929		1	1	1		0.0921089	0.39	1		1	1	1
KLHL23_gene_3406_3_	FALSE	FALSE	FALSE	0.450405	-0.869274	-0.687802		0.0111698	0.104	0.850333		1	1	1		1	1	1
KLHL24_gene_15414_	FALSE	FALSE	FALSE	0.206773	-0.552838	-0.47809		1	1	1		1	1	1		1	1	1
KLHL25_gene_16445_	FALSE	FALSE	FALSE	0.511943	-0.105329	0.171778		1	1	1		0.0887367	0.382	1		1	1	1
KLHL26_gene_28694_2_	FALSE	FALSE	FALSE	-1.25606	-0.726262	-1.19279		0.0107332	0.104	0.850333		1	1	1		1	1	1
KLHL28_gene_5380_2_	FALSE	FALSE	FALSE	-1.37291	-0.757406	-0.000591546		0.120436	0.409	1		0.0778463	0.352	1		0.00378315	0.046	0.509462
KLHL3_gene_17883_	FALSE	FALSE	FALSE	0.704162	0.590933	1.06622		1	1	1		1	1	1		1	1	1
KLHL30_gene_862_	FALSE	FALSE	FALSE	-0.920669	-0.975005	-0.151795		1	1	1		1	1	1		1	1	1
KLHL36_gene_28367_	FALSE	FALSE	FALSE	-0.0683447	-0.444608	0.271687		0.186175	0.499	1		1	1	1		1	1	1
KLHL38_gene_20562_	FALSE	FALSE	FALSE	0.577295	0.395268	0.293875		1	1	1		1	1	1		1	1	1
KLHL4_gene_13659_	FALSE	FALSE	FALSE	-0.0500386	-0.959812	-1.05071		1	1	1		0.0921618	0.39	1		1	1	1
KLHL42_gene_29048_	FALSE	FALSE	FALSE	-0.975512	-0.068228	-0.247262		0.0454792	0.247	1		0.115371	0.433	1		1	1	1
KLHL5_gene_14143_	FALSE	FALSE	FALSE	0.381242	0.0860686	0.705332		1	1	1		1	1	1		1	1	1
KLHL6_gene_15415_2_	FALSE	FALSE	FALSE	-0.28292	-0.244146	0.0936372		1	1	1		1	1	1		1	1	1
KLHL7_gene_22377_	FALSE	FALSE	FALSE	-1.98543	-0.530199	-1.2177		0.00397561	0.051	0.56443		0.0097263	0.105	0.806387		0.144624	0.444	1
KLHL7_gene_26246_1_	FALSE	FALSE	FALSE	0.251369	0.875105	0.562565		0.101042	0.369	1		0.100599	0.409	1		0.0977426	0.359	1
KLHL8_gene_5090_	FALSE	FALSE	FALSE	-0.213476	0.206568	0.120369		1	1	1		1	1	1		1	1	1
KLHL9_gene_19212_	FALSE	FALSE	FALSE	0.0737762	-0.0993346	-0.838699		0.0176548	0.147	1		0.0809739	0.361	1		0.201092	0.503	1
KLK4_gene_5867_	FALSE	FALSE	FALSE	-0.715132	-1.2289	-0.405689		1	1	1		1	1	1		1	1	1
KLK5_gene_5870_	FALSE	FALSE	FALSE	1.75865	1.86781	1.9832		1	1	1		1	1	1		1	1	1
KLK7_gene_5872_	FALSE	FALSE	FALSE	-0.755108	-0.283374	0.691839		1	1	1		1	1	1		1	1	1
KLRB1_gene_27021_	FALSE	FALSE	FALSE	0.0535694	-0.683004	-0.191362		0.152062	0.466	1		0.130473	0.457	1		1	1	1
KLRB1_gene_27024_	FALSE	FALSE	FALSE	-0.923068	-0.714369	-0.705005		0.137132	0.438	1		1	1	1		1	1	1
KLRB1F_gene_27025_	FALSE	FALSE	FALSE	-0.0721392	-0.796326	-0.932577		0.0235695	0.17	1		0.0994816	0.405	1		0.0353426	0.224	1
KLRB1F_gene_27035_7_	FALSE	FALSE	FALSE	-0.647583	-0.83836	-0.298435		0.0462198	0.247	1		1	1	1		1	1	1
KLRE1_gene_27059_2_	FALSE	FALSE	FALSE	-0.426113	-0.0247687	0.16515		0.124033	0.416	1		0.172184	0.513	1		0.016048	0.138	0.965811
KLRG1_gene_20216_	FALSE	FALSE	FALSE	-0.522461	-0.272955	-1.96462		1	1	1		1	1	1		1	1	1
KMT2A_gene_8409_2_	FALSE	FALSE	FALSE	-2.41941	-1.77173	-3.43394		0.00925481	0.092	0.784486		0.0162827	0.156	0.994476		7.72e-05	0.003	0.104122
KMT2A_gene_8409_4_	FALSE	FALSE	FALSE	-2.12556	-1.09852	-1.17578		0.000478734	0.011	0.265981		0.013172	0.134	0.930161		0.0462528	0.258	1
KMT2A_gene_8409_6_	FALSE	FALSE	FALSE	-1.2083	-1.00353	-3.08824		0.0526072	0.266	1		0.00239228	0.035	0.406765		0.000341023	0.005	0.12033
KMT2B_gene_10035_	FALSE	FALSE	FALSE	1.17991	0.7492	1.14143		1	1	1		1	1	1		0.221352	0.505	1
KMT2C_gene_6347_1_	FALSE	FALSE	FALSE	-0.355078	-0.725654	-0.659796		1	1	1		0.166127	0.508	1		0.0398455	0.243	1
KMT2C_gene_6347_3_	FALSE	FALSE	FALSE	-0.153427	-0.341733	0.22003		1	1	1		0.105267	0.42	1		1	1	1
KMT2D_gene_215_1_	FALSE	FALSE	FALSE	-1.13261	-0.564217	-0.90806		0.0733962	0.335	1		0.110127	0.427	1		0.119418	0.402	1
KMT2D_gene_215_3_	FALSE	FALSE	FALSE	-1.84115	-1.12344	-1.04869		0.0152108	0.132	0.969943		0.0131978	0.134	0.930161		1	1	1
KMT2E_gene_11288_	FALSE	FALSE	FALSE	-0.732709	1.47599	1.34429		1	1	1		1	1	1		1	1	1
KMT2E_gene_24540_	FALSE	FALSE	FALSE	0.248119	-1.09448	0.571408		1	1	1		0.0498499	0.29	1		1	1	1
KMT5A_gene_13684_	FALSE	FALSE	FALSE	0.297387	0.499804	0.135804		1	1	1		1	1	1		1	1	1
KMT5A_gene_21824_	FALSE	FALSE	FALSE	-2.31406	-2.37375	-2.54844		0.00335891	0.046	0.553954		0.00381739	0.049	0.487326		0.00121755	0.014	0.231159
KMT5B_gene_16735_	FALSE	FALSE	FALSE	-0.0901381	-0.214066	-0.702739		1	1	1		0.152208	0.492	1		0.024882	0.187	1
KMT5C_gene_8020_	FALSE	FALSE	FALSE	0.637754	0.433006	0.301303		1	1	1		1	1	1		1	1	1
KNDC1_gene_16878_	FALSE	FALSE	FALSE	1.2601	1.4688	0.806582		1	1	1		1	1	1		1	1	1
KNG1_gene_15355_	FALSE	FALSE	FALSE	0.962358	0.452563	0.597701		1	1	1		1	1	1		1	1	1
KNL1_gene_10695_	FALSE	FALSE	FALSE	-1.33214	-1.67567	-1.33789		0.0036103	0.049	0.554729		0.00879503	0.101	0.795628		0.0221993	0.175	1
KNOP1_gene_19462_	FALSE	FALSE	FALSE	0.272771	0.399008	0.971256		1	1	1		1	1	1		0.108884	0.381	1
KNSTRN_gene_10700_2_	FALSE	FALSE	FALSE	0.236399	-0.0023612	0.0480047		1	1	1		1	1	1		1	1	1
KNTC1_gene_21838_1_	FALSE	FALSE	FALSE	-2.22151	-2.38287	-3.58191		0.000445372	0.011	0.265981		0.00010894	0.003	0.0958622		0.000165139	0.003	0.104122
KNTC1_gene_21838_2_	FALSE	FALSE	FALSE	-1.9051	-1.71628	-1.4201		0.0157057	0.137	0.990984		0.015651	0.152	0.986646		0.00290413	0.037	0.441967
KPNA1_gene_15202_	FALSE	FALSE	FALSE	-0.850575	-0.405671	0.110945		1	1	1		0.149404	0.488	1		0.146283	0.449	1
KPNA2_gene_29961_	FALSE	FALSE	FALSE	-0.834447	-0.801084	-0.310607		1	1	1		1	1	1		0.120859	0.405	1
KPNA3_gene_12798_	FALSE	FALSE	FALSE	-0.669956	-0.518904	-0.181121		1	1	1		1	1	1		0.187504	0.499	1
KPNA4_gene_17400_2_	FALSE	FALSE	FALSE	-0.824217	-0.316169	-0.144844		1	1	1		1	1	1		1	1	1
KPNA5_gene_22271_	FALSE	FALSE	FALSE	-0.496327	0.141734	0.254479		0.149622	0.463	1		1	1	1		1	1	1
KPNA6_gene_12229_1_	FALSE	FALSE	FALSE	-0.0466093	-0.566469	-0.0481201		1	1	1		1	1	1		0.144035	0.444	1
KPNB1_gene_4759_	FALSE	TRUE	FALSE	-2.04577	-2.66411	-2.66411		0.00257657	0.036	0.478728		9.26e-06	0	0		0.000112496	0.003	0.104122
KPTN_gene_9212_	FALSE	FALSE	FALSE	-0.0304863	0.00828783	0.440799		1	1	1		1	1	1		1	1	1
KRAS_gene_19329_	FALSE	FALSE	FALSE	0.10158	-0.637253	-1.10682		1	1	1		1	1	1		1	1	1
K-RAS_gene_20017_	FALSE	FALSE	FALSE	-0.553301	0.0202021	-0.419622		1	1	1		1	1	1		0.0414722	0.246	1
K-RAS_gene_22222_	FALSE	FALSE	FALSE	0	0	0		0.0187855	0.154	1		0.0822236	0.363	1		0.0197773	0.163	1
KRAS_gene_29075_	FALSE	FALSE	FALSE	-1.01	-0.8013	-0.463517		1	1	1		0.194473	0.527	1		1	1	1
KRAS_gene_5059_	FALSE	FALSE	FALSE	2.80159	3.02094	3.02615		1	1	1		1	1	1		1	1	1
KRCC1_gene_24519_	FALSE	FALSE	FALSE	-0.230713	-0.487209	0.0570253		1	1	1		1	1	1		1	1	1
KREMEN1_gene_2251_2_	FALSE	FALSE	FALSE	1.07117	-0.627022	0.0326894		1	1	1		0.0478861	0.289	1		1	1	1
KREMEN1_gene_2251_4_	FALSE	FALSE	FALSE	-0.530192	-1.0991	-0.819064		1	1	1		1	1	1		0.0975574	0.358	1
KREMEN2_gene_18749_1_	FALSE	FALSE	FALSE	-1.52388	-1.37201	-0.99152		0.0518534	0.266	1		0.0200773	0.177	1		0.037842	0.236	1
KRI1_gene_6217_	FALSE	FALSE	FALSE	-2.92785	-1.71915	-2.11441		0.00143152	0.027	0.422558		0.00669996	0.083	0.711708		0.00280046	0.035	0.435183
KRIT1_gene_11805_	FALSE	FALSE	FALSE	-0.723606	-0.660848	-0.539694		1	1	1		1	1	1		1	1	1
KRR1_gene_18559_	FALSE	FALSE	FALSE	-0.263617	0.0337517	-0.302098		1	1	1		1	1	1		1	1	1
KRT10_gene_30173_5_	FALSE	FALSE	FALSE	-2.69869	-1.07495	-1.1522		1	1	1		1	1	1		1	1	1
KRT13_gene_30148_	FALSE	FALSE	FALSE	2.43195	2.29669	2.65285		1	1	1		1	1	1		1	1	1
KRT15_gene_30147_	FALSE	FALSE	FALSE	0.0698123	-0.28613	0.600084		1	1	1		1	1	1		1	1	1
KRT19_gene_30145_5_	FALSE	FALSE	FALSE	0.159772	-1.02385	-0.686063		1	1	1		1	1	1		1	1	1
KRT3_gene_299_9_	FALSE	FALSE	FALSE	-0.770375	-0.0311609	-1.39382		1	1	1		1	1	1		1	1	1
KRT33A_gene_30153_	FALSE	FALSE	FALSE	-1.66908	-1.46038	-0.900205		1	1	1		1	1	1		1	1	1
KRT35_gene_30150_	FALSE	FALSE	FALSE	0.240238	0.20101	0.860721		1	1	1		1	1	1		1	1	1
KRT5_gene_299_1_	FALSE	FALSE	FALSE	-0.742681	-1.11894	-0.781161		1	1	1		1	1	1		1	1	1
KRT7_gene_284_1_	FALSE	FALSE	FALSE	0.402286	-0.0775853	-0.371028		1	1	1		0.120482	0.443	1		0.0279699	0.2	1
KRT7_gene_284_3_	FALSE	FALSE	FALSE	0.0131665	-0.0425149	0.410594		1	1	1		0.0427285	0.278	1		1	1	1
KRT71_gene_299_3_	FALSE	FALSE	FALSE	-2.21089	-1.85019	-3.83433		0.135075	0.433	1		0.151566	0.492	1		0.0235661	0.18	1
KRT74_gene_299_4_	FALSE	FALSE	FALSE	0.504046	-0.746686	0.465566		1	1	1		1	1	1		1	1	1
KRT76_gene_299_7_	FALSE	FALSE	FALSE	2.37493	1.68181	1.50863		1	1	1		1	1	1		1	1	1
KRT78_gene_299_12_	FALSE	FALSE	FALSE	0.446052	-0.269057	0.407572		1	1	1		1	1	1		1	1	1
KRT8_gene_299_8_	FALSE	FALSE	FALSE	-1.15822	-1.40896	-0.749245		1	1	1		0.215362	0.529	1		1	1	1
KRT80_gene_285_	FALSE	FALSE	FALSE	0.294539	-0.395923	0.569892		1	1	1		1	1	1		1	1	1
KRTAP13-1_gene_14780_	FALSE	FALSE	FALSE	-1.87346	-0.796283	-0.619464		1	1	1		1	1	1		1	1	1
KRTAP13-1_gene_14782_	FALSE	FALSE	FALSE	0.474526	0.4826	0.25476		1	1	1		1	1	1		1	1	1
KRTAP13-1_gene_14785_	FALSE	FALSE	FALSE	-0.501698	-0.708036	-0.370253		1	1	1		1	1	1		1	1	1
KRTAP13-1_gene_14787_	FALSE	FALSE	FALSE	-0.190722	0.0807426	-0.16045		1	1	1		1	1	1		1	1	1
KRTAP13-1_gene_14788_	FALSE	FALSE	FALSE	-1.51054	-0.843075	-0.145346		1	1	1		0.125104	0.451	1		1	1	1
KRTAP13-3_gene_14789_	FALSE	FALSE	FALSE	0.608743	-0.130091	1.30723		1	1	1		1	1	1		1	1	1
KRTAP24-1_gene_14797_	FALSE	FALSE	FALSE	0.925331	0.82037	1.07326		1	1	1		1	1	1		1	1	1
KRTAP27-1_gene_14792_	FALSE	FALSE	FALSE	-0.482833	0.140903	-0.521314		1	1	1		1	1	1		1	1	1
KRTAP3-2_gene_30167_	FALSE	FALSE	FALSE	-0.223843	-0.892588	-0.797518		1	1	1		1	1	1		1	1	1
KRTCAP2_gene_24091_2_	FALSE	FALSE	FALSE	-0.844548	-0.998476	-0.706989		1	1	1		1	1	1		0.0244918	0.186	1
KSR1_gene_27402_	FALSE	FALSE	FALSE	0.105872	0.477433	0.280789		1	1	1		1	1	1		1	1	1
KTI12_gene_22509_1_	FALSE	FALSE	FALSE	-0.184549	-0.9264	-0.68514		1	1	1		0.0810334	0.361	1		0.0566473	0.291	1
KTN1_gene_2285_	FALSE	FALSE	FALSE	0.485959	0.196489	0.293264		0.0901318	0.353	1		1	1	1		1	1	1
KV3A9_MOUSE_gene_24529_10_	FALSE	FALSE	FALSE	-0.0609463	0.124401	0.301973		0.0457635	0.247	1		1	1	1		1	1	1
KV3A9_MOUSE_gene_30678_	FALSE	FALSE	FALSE	-0.847937	-0.8761	-1.17027		1	1	1		0.00372724	0.049	0.487326		0.0192815	0.157	1
KV3AJ_MOUSE_gene_19167_	FALSE	FALSE	FALSE	1.14047	1.07495	0.694026		1	1	1		1	1	1		1	1	1
KV3AK_MOUSE_gene_30677_	FALSE	FALSE	FALSE	-1.10879	-1.44168	-1.19679		0.053685	0.269	1		0.0497639	0.29	1		0.057745	0.292	1
KV6AB_MOUSE_gene_23933_	FALSE	FALSE	FALSE	1.44021	1.17086	0.949215		1	1	1		1	1	1		1	1	1
KXD1_gene_28698_3_	FALSE	FALSE	FALSE	-1.35247	-0.839035	-0.916289		1	1	1		1	1	1		1	1	1
KYAT1_gene_22194_1_	FALSE	FALSE	FALSE	-0.586958	-0.400805	-0.00855905		1	1	1		1	1	1		0.116918	0.396	1
KYAT1_gene_22194_3_	FALSE	FALSE	FALSE	0.0529937	0.662929	-0.0463896		1	1	1		1	1	1		1	1	1
KYAT3_gene_29655_	FALSE	FALSE	FALSE	-0.0726724	0.0656023	0.365072		1	1	1		1	1	1		1	1	1
L2HGDH_gene_13819_	FALSE	FALSE	FALSE	-0.173831	-0.761426	-0.627349		0.171489	0.487	1		0.137198	0.473	1		0.0305904	0.212	1
L3HYPDH_gene_13851_1_	FALSE	FALSE	FALSE	-0.278612	0.023196	0.352016		1	1	1		1	1	1		1	1	1
L3MBTL1_gene_22805_	FALSE	FALSE	FALSE	0.702216	1.41737	0.493811		1	1	1		1	1	1		1	1	1
L3MBTL1_gene_22806_	FALSE	FALSE	FALSE	-1.33	-0.878552	-1.36848		0.0101564	0.1	0.831396		0.132464	0.461	1		0.137634	0.43	1
L3MBTL2_gene_26589_2_	FALSE	FALSE	FALSE	-0.262107	-0.713933	-0.701898		0.0302908	0.206	1		0.0957787	0.396	1		1	1	1
L3MBTL3_gene_24971_	FALSE	FALSE	FALSE	-1.23417	-0.346381	-0.383417		1	1	1		1	1	1		1	1	1
LACC1_gene_12599_	FALSE	FALSE	FALSE	0.443204	0.707486	0.112383		1	1	1		1	1	1		1	1	1
LACTB_gene_5705_	FALSE	FALSE	FALSE	0.649522	0.439187	0.236402		1	1	1		1	1	1		1	1	1
LACTB2_gene_9006_	FALSE	FALSE	FALSE	0.506467	1.28959	0.702452		1	1	1		1	1	1		1	1	1
LAD1_gene_1397_	FALSE	FALSE	FALSE	-0.463829	-0.981928	-0.455755		1	1	1		0.071915	0.343	1		1	1	1
LAG3_gene_4022_	FALSE	FALSE	FALSE	0.0728448	0.220246	0.340688		1	1	1		1	1	1		1	1	1
LAGE3_gene_8747_1_	FALSE	FALSE	FALSE	-2.22531	-3.31073	-3.31073		0.00273907	0.038	0.492905		0.000115356	0.003	0.0958622		0.000178675	0.003	0.104122
LAIR1_gene_8048_2_	FALSE	FALSE	FALSE	-0.15168	-1.22838	-0.431169		1	1	1		1	1	1		1	1	1
LAIR1_gene_8048_4_	FALSE	FALSE	FALSE	1.85176	0.797421	1.62063		1	1	1		1	1	1		1	1	1
LAIR1_gene_8053_	FALSE	FALSE	FALSE	0.95041	0.133574	-0.0140701		1	1	1		1	1	1		1	1	1
LAIR1_gene_8054_5_	FALSE	FALSE	FALSE	0.400413	0.761116	-0.638067		1	1	1		1	1	1		1	1	1
LAMA2_gene_24959_1_	FALSE	FALSE	FALSE	-0.0832579	0.212956	0.325721		1	1	1		1	1	1		1	1	1
LAMA3_gene_26884_	FALSE	FALSE	FALSE	-0.228504	-0.467264	0.111527		0.119748	0.409	1		1	1	1		1	1	1
LAMA5_gene_3108_	FALSE	FALSE	FALSE	-0.126431	-0.850618	-1.46298		1	1	1		1	1	1		0.1953	0.502	1
LAMB1_gene_6924_	FALSE	FALSE	FALSE	-0.924701	-1.6892	-0.81059		0.020558	0.163	1		0.00508009	0.071	0.650345		1	1	1
LAMB2_gene_23270_1_	FALSE	FALSE	FALSE	-0.803654	-0.233011	-0.619742		0.040196	0.234	1		0.0948266	0.392	1		0.0439584	0.249	1
LAMB2_gene_23270_3_	FALSE	FALSE	FALSE	0.884093	0.841677	0.172495		1	1	1		1	1	1		1	1	1
LAMB2_gene_23270_5_	FALSE	FALSE	FALSE	-0.0450453	-1.2743	-0.771686		1	1	1		1	1	1		1	1	1
LAMC1_gene_1271_	FALSE	FALSE	FALSE	0.22781	-0.79855	-0.553389		1	1	1		0.0154499	0.15	0.978228		0.0356401	0.226	1
LAMC2_gene_1272_	FALSE	FALSE	FALSE	-0.4329	-0.809163	-0.0476216		1	1	1		0.17061	0.513	1		1	1	1
LAMP1_gene_2740_	FALSE	FALSE	FALSE	-0.974749	-0.351916	-1.86785		0.0311527	0.211	1		1	1	1		0.0278204	0.2	1
LAMP1_gene_4380_	FALSE	FALSE	FALSE	-0.888449	-0.601747	-1.51535		1	1	1		1	1	1		0.0218382	0.171	1
LAMP2_gene_26831_	FALSE	FALSE	FALSE	-0.0912125	0.117487	0.193091		1	1	1		0.192212	0.527	1		1	1	1
LAMP3_gene_15416_1_	FALSE	FALSE	FALSE	0.114008	-0.262255	-0.0500029		1	1	1		1	1	1		1	1	1
LAMP3_gene_15416_3_	FALSE	FALSE	FALSE	-0.348613	-0.0609453	-0.539096		1	1	1		1	1	1		1	1	1
LAMTOR1_gene_14612_1_	FALSE	FALSE	FALSE	-0.681484	-1.78886	-1.22869		0.0160021	0.138	0.994926		0.00401958	0.053	0.516699		0.0210769	0.168	1
LAMTOR2_gene_24067_1_	FALSE	FALSE	FALSE	-2.91345	-1.81587	-1.56738		0.000305615	0.008	0.229734		0.000254772	0.008	0.196862		0.00884471	0.093	0.786007
LAMTOR2_gene_24067_3_	FALSE	FALSE	FALSE	-2.08662	-2.14096	-2.54014		0.0216607	0.166	1		0.0148348	0.149	0.978228		0.00117244	0.013	0.220352
LAMTOR3_gene_29607_	FALSE	FALSE	FALSE	-2.59556	-1.51215	-2.9806		0.00370329	0.049	0.554729		0.00330781	0.044	0.454736		0.00344764	0.039	0.447812
LAMTOR4_gene_25297_1_	FALSE	FALSE	FALSE	-0.360656	-1.483	-1.40825		1	1	1		1	1	1		0.115682	0.396	1
LAMTOR5_gene_22168_	FALSE	FALSE	FALSE	-0.792989	-0.678331	-0.864409		0.00701562	0.082	0.736556		0.117864	0.44	1		0.0167246	0.142	0.971592
LAMTOR5_gene_29313_	FALSE	FALSE	FALSE	0.345708	0.70641	0.722265		0.0257389	0.186	1		0.0484018	0.29	1		0.0767949	0.333	1
LAMTOR5_gene_30522_2_	FALSE	FALSE	FALSE	-0.239254	0.729608	-0.350555		1	1	1		0.087639	0.378	1		1	1	1
LANCL1_gene_588_1_	FALSE	FALSE	FALSE	-0.528582	-0.371739	-0.412467		0.144564	0.452	1		0.139519	0.476	1		1	1	1
LANCL2_gene_26343_	FALSE	FALSE	FALSE	-0.342891	-0.538973	-0.534807		1	1	1		1	1	1		1	1	1
LAP3_gene_2031_	FALSE	FALSE	FALSE	-1.07123	-0.308895	-1.01931		0.0229443	0.168	1		1	1	1		1	1	1
LAPTM4A_gene_9824_	FALSE	FALSE	FALSE	0.137379	1.04179	0.804992		1	1	1		1	1	1		1	1	1
LAPTM4B_gene_19140_	FALSE	FALSE	FALSE	-2.23347	-2.02477	-2.27195		1	1	1		1	1	1		1	1	1
LARGE1_gene_28255_1_	FALSE	FALSE	FALSE	-0.102512	0.280846	0.797607		1	1	1		1	1	1		1	1	1
LARP1_gene_27893_	FALSE	FALSE	FALSE	-1.1205	-1.34638	-1.59966		0.0950051	0.36	1		0.0219929	0.19	1		0.0239691	0.182	1
LARP1B_gene_18123_	FALSE	FALSE	FALSE	-0.17074	-0.656626	-0.236192		1	1	1		1	1	1		0.0359641	0.228	1
LARP4_gene_252_3_	FALSE	FALSE	FALSE	-1.03123	-1.25239	-0.524983		0.0965193	0.364	1		1	1	1		0.141212	0.441	1
LARP4_gene_28421_	FALSE	FALSE	FALSE	0.0547618	0.295986	0.231968		1	1	1		1	1	1		1	1	1
LARP4_gene_28424_	FALSE	FALSE	FALSE	-1.80531	-3.47458	-1.55184		0.0125971	0.112	0.885471		7.07e-05	0.002	0.0825121		0.00234914	0.031	0.406804
LARP4_gene_28791_	FALSE	FALSE	FALSE	-0.929365	-1.6473	-1.90552		1	1	1		0.00205515	0.031	0.373611		0.0360612	0.228	1
LARP4B_gene_6674_	FALSE	FALSE	FALSE	0.0993952	-0.276868	-0.845976		1	1	1		1	1	1		1	1	1
LARP6_gene_24246_	FALSE	FALSE	FALSE	-0.759361	-0.418509	-0.696946		1	1	1		1	1	1		1	1	1
LARP7_gene_18925_	FALSE	FALSE	FALSE	-0.10962	0.0216642	0.263407		1	1	1		1	1	1		1	1	1
LARP7_gene_29509_3_	FALSE	FALSE	FALSE	0.0826737	-0.418516	-0.495771		1	1	1		1	1	1		1	1	1
LARS_gene_2795_	FALSE	FALSE	FALSE	-3.01897	-3.39523	-3.69066		9.89e-05	0.005	0.189431		0.00026016	0.009	0.211604		8.73e-05	0.003	0.104122
LARS2_gene_26089_	TRUE	FALSE	TRUE	-4.04225	-3.12073	-4.00514		3.94e-08	0	0		0.000207091	0.007	0.181905		7.74e-06	0	0
LAS1L_gene_4880_	FALSE	FALSE	FALSE	-2.57091	-2.22081	-3.28161		0.00292913	0.042	0.533786		0.0155602	0.15	0.978228		0.000195809	0.003	0.104122
LAS2_gene_24641_	FALSE	FALSE	FALSE	-0.892571	-0.394366	-0.653902		1	1	1		1	1	1		0.154542	0.466	1
LASP1_gene_4741_	FALSE	FALSE	FALSE	0.655481	1.10929	0.750411		1	1	1		1	1	1		1	1	1
LAT_gene_2712_	FALSE	FALSE	FALSE	0.676087	-0.232379	0.523857		0.0567333	0.279	1		1	1	1		1	1	1
LAT2_gene_30537_	FALSE	FALSE	FALSE	0.497711	0.793353	1.24499		1	1	1		1	1	1		1	1	1
LATS1_gene_21476_	FALSE	FALSE	FALSE	0.294445	0.259586	0.182331		1	1	1		1	1	1		1	1	1
LATS2_gene_12838_	FALSE	FALSE	FALSE	0.232864	0.5783	0.598766		1	1	1		1	1	1		1	1	1
LAYN_gene_8506_	FALSE	FALSE	FALSE	-0.0245415	0.227226	0.757984		1	1	1		1	1	1		1	1	1
LBH_gene_9696_1_	FALSE	FALSE	FALSE	-0.204316	-0.121148	-0.759707		1	1	1		1	1	1		1	1	1
LBHD1_gene_16569_2_	FALSE	FALSE	FALSE	-0.307208	-0.4325	-0.552139		1	1	1		1	1	1		1	1	1
LBR_gene_17592_1_	FALSE	FALSE	FALSE	-2.75614	-2.65462	-2.31684		0.000786446	0.015	0.305712		0.000545715	0.015	0.2679		0.000627388	0.007	0.147173
LBR_gene_8857_	FALSE	FALSE	FALSE	-0.0619029	0.262273	-0.0806685		1	1	1		1	1	1		0.156341	0.466	1
LCA5_gene_5539_	FALSE	FALSE	FALSE	-0.555009	-0.810471	-0.78926		1	1	1		1	1	1		1	1	1
LCA5L_gene_28972_	FALSE	FALSE	FALSE	-0.393461	-0.50669	-0.240401		1	1	1		1	1	1		0.0286906	0.202	1
LCHN_gene_16234_	FALSE	FALSE	FALSE	0.0547704	0.384482	0.111633		1	1	1		1	1	1		1	1	1
LCK_gene_12223_	FALSE	FALSE	FALSE	0.0687536	-0.207974	0.392843		0.0627901	0.296	1		1	1	1		1	1	1
LCLAT1_gene_9693_1_	FALSE	FALSE	FALSE	-0.0807032	-1.26432	-0.537002		1	1	1		0.0915138	0.388	1		1	1	1
LCLAT1_gene_9693_3_	FALSE	FALSE	FALSE	-0.311942	-0.173632	-0.572815		0.113407	0.399	1		0.0781041	0.352	1		0.193825	0.502	1
LCMT1_gene_19533_	FALSE	FALSE	FALSE	-3.25829	-2.22753	-1.88974		0.000162916	0.005	0.189431		0.0014806	0.025	0.324005		0.0136699	0.126	0.93167
LCN10_gene_22092_	FALSE	FALSE	FALSE	0.723944	0.184182	0.401671		1	1	1		1	1	1		1	1	1
LCOR_gene_13232_3_	FALSE	FALSE	FALSE	-0.582548	-0.431221	0.218839		1	1	1		1	1	1		1	1	1
LCOR_gene_13232_5_	FALSE	FALSE	FALSE	0.428634	0.327634	0.592642		1	1	1		1	1	1		1	1	1
LCORL_gene_2026_2_	FALSE	FALSE	FALSE	0.247906	0.413267	0.759851		1	1	1		1	1	1		1	1	1
LCORL_gene_2026_4_	FALSE	FALSE	FALSE	-0.593063	-0.587635	-0.309615		1	1	1		0.142805	0.483	1		1	1	1
LCP1_gene_12630_	FALSE	FALSE	FALSE	-0.667011	-0.329766	-1.31189		0.0612164	0.292	1		1	1	1		1	1	1
LCTL_gene_24205_	FALSE	FALSE	FALSE	-0.427265	-0.301029	0.392499		1	1	1		1	1	1		1	1	1
LDAH_gene_9816_	FALSE	FALSE	FALSE	-0.816496	-0.509392	-0.878985		1	1	1		1	1	1		0.0992369	0.364	1
LDB1_gene_13148_	FALSE	FALSE	FALSE	-1.1441	-0.382859	-0.880524		1	1	1		1	1	1		1	1	1
LDB2_gene_2035_	FALSE	FALSE	FALSE	0.760746	-0.0305553	0.181697		1	1	1		1	1	1		1	1	1
LDHA_gene_24579_	FALSE	FALSE	FALSE	-1.13175	-0.923048	-1.16891		0.0345293	0.218	1		0.0248555	0.206	1		1	1	1
LDHA_gene_28211_	FALSE	FALSE	FALSE	-0.151347	-0.324601	-0.38495		1	1	1		1	1	1		1	1	1
LDHA_gene_8999_	FALSE	FALSE	FALSE	-0.125398	-0.321089	-0.277735		1	1	1		1	1	1		0.114505	0.392	1
LDHAL6B_gene_20305_2_	FALSE	FALSE	FALSE	1.0073	1.26493	1.55378		1	1	1		1	1	1		1	1	1
LDHC_gene_28212_	FALSE	FALSE	FALSE	0.14537	0.216565	0.261322		1	1	1		1	1	1		1	1	1
LDHD_gene_7658_	FALSE	FALSE	FALSE	0.0686546	-1.02283	-0.51499		1	1	1		0.157273	0.498	1		1	1	1
LDLR_gene_6230_	FALSE	FALSE	FALSE	-0.228043	-0.953734	-0.0203021		1	1	1		0.132464	0.461	1		1	1	1
LDLRAD3_gene_10913_	FALSE	FALSE	FALSE	-0.167248	0.363504	0.160719		1	1	1		1	1	1		1	1	1
LDLRAP1_gene_12357_	FALSE	FALSE	FALSE	0.266546	0.442823	-0.0938628		1	1	1		1	1	1		1	1	1
LEKR1_gene_17373_1_	FALSE	FALSE	FALSE	0.111135	0.32858	-1.14099		0.115087	0.4	1		0.0148605	0.149	0.978228		0.116647	0.396	1
LEKR1_gene_17373_3_	FALSE	FALSE	FALSE	0.893906	0.476388	0.0949508		1	1	1		1	1	1		1	1	1
LEMD2_gene_7834_	FALSE	FALSE	FALSE	-0.753473	-1.45697	-0.756613		1	1	1		1	1	1		1	1	1
LEMD3_gene_18471_	FALSE	FALSE	FALSE	-0.215968	-0.0359003	-0.223893		1	1	1		1	1	1		1	1	1
LENG1_gene_17050_	FALSE	FALSE	FALSE	-0.679556	-0.88297	-1.37011		0.0520915	0.266	1		1	1	1		0.0373661	0.234	1
LENG1_gene_9169_1_	FALSE	FALSE	FALSE	0.22781	-0.117753	0.31486		1	1	1		1	1	1		1	1	1
LENG8_gene_8050_	FALSE	FALSE	FALSE	-2.021	-2.08516	-1.7639		0.00368338	0.049	0.554729		0.00204847	0.031	0.373611		0.00297278	0.037	0.441967
LEO1_gene_5623_	FALSE	FALSE	FALSE	0.199782	0.4796	0.0175351		0.105413	0.379	1		0.170286	0.513	1		1	1	1
LEO1_gene_5624_	FALSE	FALSE	FALSE	-1.64084	-1.65784	-0.942357		0.154555	0.47	1		0.137714	0.473	1		1	1	1
LEPROT_gene_19323_	FALSE	FALSE	FALSE	0.359766	0.094403	-0.0152729		1	1	1		1	1	1		1	1	1
LETM1_gene_2166_	FALSE	FALSE	FALSE	-2.22898	-1.37157	-2.26746		0.0178404	0.148	1		0.117302	0.438	1		0.00202616	0.027	0.372644
LETM2_gene_30397_	FALSE	FALSE	FALSE	0.325377	0.429511	0.178773		1	1	1		1	1	1		1	1	1
LETMD1_gene_260_2_	FALSE	FALSE	FALSE	0.454755	0.571704	1.23068		1	1	1		1	1	1		1	1	1
LFNG_gene_21167_	FALSE	FALSE	FALSE	0.0167771	-0.0357086	-1.43171		1	1	1		1	1	1		0.166795	0.474	1
LGALS1_gene_26518_	FALSE	FALSE	FALSE	-0.450476	-0.0979916	-0.216608		1	1	1		0.0119366	0.124	0.888551		1	1	1
LGALS12_gene_16592_	FALSE	FALSE	FALSE	0.379987	-0.227357	0.12161		1	1	1		1	1	1		1	1	1
LGALS2_gene_26514_	FALSE	FALSE	FALSE	-1.05975	-1.30072	-0.770288		0.162616	0.483	1		0.06281	0.331	1		0.154066	0.464	1
LGALS3_gene_2276_	FALSE	FALSE	FALSE	-0.68979	-0.66723	-0.017777		0.137297	0.439	1		0.155289	0.496	1		1	1	1
LGALS3BP_gene_21582_2_	FALSE	FALSE	FALSE	-0.552335	-0.48075	-0.383975		0.105043	0.378	1		0.0204716	0.179	1		0.180502	0.491	1
LGALS8_gene_17258_	FALSE	FALSE	FALSE	0.513983	0.43728	0.360026		0.163019	0.483	1		0.0610313	0.328	1		1	1	1
LGALS9_gene_27404_	FALSE	FALSE	FALSE	0.144219	0.0545319	0.266204		1	1	1		1	1	1		1	1	1
LGALSL_gene_4570_	FALSE	FALSE	FALSE	-0.0327591	0	0.0827689		1	1	1		1	1	1		1	1	1
LGI2_gene_1994_	FALSE	FALSE	FALSE	-0.305939	-0.0447725	-0.0549126		1	1	1		1	1	1		1	1	1
LGI4_gene_9600_1_	FALSE	FALSE	FALSE	-0.100837	0.330472	0.755982		1	1	1		1	1	1		1	1	1
LGMN_gene_22912_	FALSE	FALSE	FALSE	-0.0422528	0.152735	0.241195		1	1	1		1	1	1		1	1	1
LGR4_gene_10836_	FALSE	FALSE	FALSE	-0.34569	0.259827	0.601818		0.149074	0.462	1		1	1	1		1	1	1
LHB_gene_5809_2_	FALSE	FALSE	FALSE	-0.103954	0.0222828	-0.0888462		1	1	1		1	1	1		1	1	1
LHFPL2_gene_20978_	FALSE	FALSE	FALSE	-1.11002	-0.445735	-0.553301		1	1	1		0.0768478	0.351	1		1	1	1
LHFPL6_gene_29769_	FALSE	FALSE	FALSE	-0.913496	-0.624728	-0.495104		0.160156	0.481	1		1	1	1		0.135181	0.427	1
LHPP_gene_16937_1_	FALSE	FALSE	FALSE	-0.132339	-1.31596	-0.468048		1	1	1		0.105188	0.42	1		0.214859	0.504	1
LHX9_gene_1363_	FALSE	FALSE	FALSE	0.750515	0.526255	0.349465		1	1	1		1	1	1		0.106868	0.379	1
LIAS_gene_14149_	TRUE	FALSE	FALSE	-4.15431	-2.32305	-2.60783		3.95e-07	0	0		0.00120314	0.022	0.315292		6.87e-05	0.003	0.104122
LIF_gene_2226_	FALSE	FALSE	FALSE	-0.296704	-0.086752	-0.103593		1	1	1		1	1	1		1	1	1
LIG1_gene_10074_1_	FALSE	FALSE	FALSE	0.0468404	-0.271598	0.26929		0.0128282	0.115	0.898985		0.140458	0.48	1		1	1	1
LIG3_gene_27352_	FALSE	FALSE	FALSE	-2.25829	-1.68483	-1.71181		0.00077899	0.015	0.305712		0.00704195	0.087	0.738969		0.00293271	0.037	0.441967
LIG4_gene_4415_	FALSE	FALSE	FALSE	-0.132614	-1.24584	-0.685667		0.117731	0.407	1		1	1	1		0.0355856	0.226	1
LILRA5_gene_8045_	FALSE	FALSE	FALSE	-1.68095	-1.32025	-1.30439		1	1	1		1	1	1		1	1	1
LILRA6_gene_8033_3_	FALSE	FALSE	FALSE	1.31002	1.97558	0.991433		1	1	1		1	1	1		1	1	1
LILRA6_gene_8044_10_	FALSE	FALSE	FALSE	-0.0822845	-0.434366	-0.104554		1	1	1		1	1	1		1	1	1
LILRA6_gene_8044_17_	FALSE	FALSE	FALSE	0	0	0		1	1	1		1	1	1		1	1	1
LILRA6_gene_8044_7_	FALSE	FALSE	FALSE	-0.467709	-0.11987	-0.184261		1	1	1		1	1	1		1	1	1
LILRA6_gene_8062_2_	FALSE	FALSE	FALSE	-1.88437	-0.938705	-0.600922		0.156585	0.474	1		1	1	1		0.0365262	0.232	1
LILRB3_gene_13541_1_	FALSE	FALSE	FALSE	0.936194	1.12181	0.964828		1	1	1		1	1	1		1	1	1
LILRB3_gene_13541_4_	FALSE	FALSE	FALSE	-0.58754	-0.548766	-0.403628		1	1	1		1	1	1		1	1	1
LILRB3_gene_13541_5_	FALSE	FALSE	FALSE	0.145901	0.00437991	0.524661		1	1	1		1	1	1		1	1	1
LILRB3_gene_16545_	FALSE	FALSE	FALSE	0.864111	1.64842	1.07339		1	1	1		1	1	1		1	1	1
LILRB3_gene_24535_1_	FALSE	FALSE	FALSE	-1.74718	-1.2743	-0.451089		1	1	1		1	1	1		1	1	1
LILRB3_gene_24627_	FALSE	FALSE	FALSE	0.584591	0.150589	0.66832		1	1	1		1	1	1		1	1	1
LILRB3_gene_26854_	FALSE	FALSE	FALSE	0.924244	1.41305	1.24833		1	1	1		1	1	1		1	1	1
LILRB3_gene_8044_14_	FALSE	FALSE	FALSE	-1.242	-1.52194	-1.01256		0.152472	0.466	1		0.0121645	0.127	0.904122		0.040109	0.243	1
LILRB3_gene_8044_18_	FALSE	FALSE	FALSE	0.0134286	0.48622	0.0482779		1	1	1		1	1	1		0.0366452	0.232	1
LILRB3_gene_8044_4_	FALSE	FALSE	FALSE	0	-0.218513	-0.259242		1	1	1		1	1	1		1	1	1
LILRB3_gene_8060_	FALSE	FALSE	FALSE	0.562337	0.466182	-0.698536		1	1	1		1	1	1		1	1	1
LILRB3_gene_8062_1_	FALSE	FALSE	FALSE	0.204788	0.121006	0.410031		1	1	1		1	1	1		1	1	1
LILRB3_gene_8062_3_	FALSE	FALSE	FALSE	-0.253216	0.561949	-0.584178		1	1	1		1	1	1		1	1	1
LILRB3_gene_9164_5_	FALSE	FALSE	FALSE	0.89259	0.912256	1.69365		1	1	1		1	1	1		1	1	1
LILRB3B_gene_13541_2_	FALSE	FALSE	FALSE	0.0216815	-0.0650752	0.272708		1	1	1		1	1	1		1	1	1
LILRB3B_gene_8044_11_	FALSE	FALSE	FALSE	0.58545	0.620748	0.299302		1	1	1		1	1	1		1	1	1
LILRB3B_gene_8062_4_	FALSE	FALSE	FALSE	1.31249	1.23695	1.3422		1	1	1		1	1	1		1	1	1
LILRB3L_gene_8041_	FALSE	FALSE	FALSE	-0.59424	-0.461542	-0.305044		1	1	1		1	1	1		1	1	1
LILRB4_gene_8039_3_	FALSE	FALSE	FALSE	-0.69964	-1.4703	-0.935432		1	1	1		1	1	1		0.0555298	0.289	1
LIMA1_gene_251_	FALSE	FALSE	FALSE	0.732327	0.20488	0.542663		1	1	1		1	1	1		1	1	1
LIMD1_gene_26091_1_	FALSE	FALSE	FALSE	-0.401861	-0.263551	-0.367049		0.165214	0.485	1		1	1	1		1	1	1
LIMD2_gene_29984_2_	FALSE	FALSE	FALSE	-0.427649	-1.34452	-0.373562		1	1	1		1	1	1		0.12113	0.406	1
LIMK1_gene_30541_	FALSE	FALSE	FALSE	1.61219	0.578813	1.34544		1	1	1		1	1	1		1	1	1
LIMK2_gene_2190_	FALSE	FALSE	FALSE	0.127146	-0.438431	-0.207563		1	1	1		1	1	1		1	1	1
LIMS1_gene_24777_	FALSE	FALSE	FALSE	-0.824217	-0.617267	-1.44941		1	1	1		0.11633	0.435	1		0.0125941	0.117	0.892278
LIMS1_gene_4981_1_	FALSE	FALSE	FALSE	-0.022577	-0.481562	-1.06106		1	1	1		0.0251663	0.206	1		0.0453271	0.256	1
LIMS4_gene_4981_2_	FALSE	FALSE	FALSE	0.353902	0.0752344	0.325555		1	1	1		1	1	1		1	1	1
LIN37_gene_10039_2_	FALSE	FALSE	FALSE	-0.311143	0.322244	0.0225976		1	1	1		1	1	1		1	1	1
LIN52_gene_14009_	FALSE	FALSE	FALSE	-1.13589	-0.512152	-1.77665		0.0121557	0.108	0.865017		0.0130658	0.133	0.924897		0.00813806	0.089	0.771804
LIN54_gene_3956_	FALSE	FALSE	FALSE	-0.859596	-1.43429	-1.11719		0.0376899	0.23	1		0.00575112	0.077	0.680856		0.0238505	0.181	1
LIN7C_gene_10837_	FALSE	FALSE	FALSE	0.221809	0.227226	0.243397		1	1	1		1	1	1		1	1	1
LIN9_gene_17611_	FALSE	FALSE	FALSE	-2.54736	-1.79451	-1.71977		0.0111314	0.104	0.850333		0.0250854	0.206	1		0.186016	0.498	1
LINS1_gene_16378_	FALSE	FALSE	FALSE	-0.250163	0.456447	0.618588		1	1	1		1	1	1		1	1	1
LIPA_gene_11310_	FALSE	FALSE	FALSE	-0.076948	0.836047	0.398239		1	1	1		1	1	1		1	1	1
LIPE_gene_4179_	FALSE	FALSE	FALSE	-0.58469	0.215672	-0.446544		1	1	1		1	1	1		0.113467	0.39	1
LIPH_gene_15377_	FALSE	FALSE	FALSE	-0.876966	-1.21071	-2.01165		1	1	1		1	1	1		0.00347137	0.039	0.447812
LIPN_gene_11325_	FALSE	FALSE	FALSE	0.934482	0.847725	1.31104		1	1	1		1	1	1		1	1	1
LIPT1_gene_1886_	TRUE	FALSE	FALSE	-3.32176	-3.0339	-1.51924		1.12e-05	0	0		0.000241506	0.008	0.196862		0.00114034	0.012	0.20591
LIPT2_gene_14563_1_	FALSE	FALSE	TRUE	-2.6095	-2.4008	-3.7019		0.00101969	0.02	0.375147		0.000511618	0.015	0.2679		1.47e-06	0	0
LIRE1_gene_14956_	FALSE	FALSE	FALSE	0.552462	0.85427	0.513982		1	1	1		1	1	1		1	1	1
LIRE1_gene_19994_	FALSE	FALSE	FALSE	-1.34647	-0.400805	-0.363426		0.00478728	0.058	0.582894		0.139116	0.476	1		1	1	1
LITAF_gene_9963_2_	FALSE	FALSE	FALSE	0.565565	0.497424	0.035296		1	1	1		1	1	1		1	1	1
LIX1L_gene_25792_1_	FALSE	FALSE	FALSE	-0.390273	-0.659365	-1.01092		0.0733102	0.334	1		0.0256075	0.211	1		0.148683	0.452	1
LLGL1_gene_27813_	FALSE	FALSE	FALSE	-0.312075	-0.675615	-0.350555		0.206666	0.508	1		0.162027	0.503	1		1	1	1
LLPH_gene_18479_	FALSE	FALSE	FALSE	-0.938994	-0.615518	-0.135962		0.112838	0.396	1		0.125712	0.452	1		0.144452	0.444	1
LMAN1_gene_24680_	FALSE	FALSE	FALSE	-0.506134	-0.429648	-0.624691		1	1	1		0.0342251	0.244	1		1	1	1
LMAN2_gene_17929_2_	FALSE	FALSE	FALSE	-0.462771	-0.222478	0.337697		1	1	1		0.136398	0.469	1		1	1	1
LMAN2L_gene_1907_	FALSE	FALSE	FALSE	0.351864	-0.0367435	-0.113998		1	1	1		1	1	1		1	1	1
LMBR1_gene_7061_	FALSE	FALSE	FALSE	-1.05624	-0.294997	-0.291754		0.130857	0.428	1		1	1	1		1	1	1
LMBR1L_gene_221_	FALSE	FALSE	FALSE	-0.692557	0.083663	-0.147864		1	1	1		1	1	1		1	1	1
LMBRD1_gene_23897_	FALSE	FALSE	FALSE	-0.702613	-0.226838	-0.255667		1	1	1		1	1	1		1	1	1
LMBRD2_gene_20675_	FALSE	FALSE	FALSE	0.343085	0.850146	0.91491		1	1	1		1	1	1		1	1	1
LMF1_gene_18825_	FALSE	FALSE	FALSE	0.206738	0.268198	0.627689		1	1	1		1	1	1		1	1	1
LMF2_gene_87_1_	FALSE	FALSE	FALSE	0.181464	0.661625	0.839184		1	1	1		1	1	1		1	1	1
LMLN_gene_15234_	FALSE	FALSE	FALSE	0.436542	0.0245342	0.295203		1	1	1		1	1	1		1	1	1
LMNA_gene_24063_	FALSE	FALSE	FALSE	-2.13589	-1.51215	-0.328998		0.0142685	0.121	0.917753		0.00994532	0.107	0.813987		0.0485407	0.267	1
LMNB1_gene_19976_	FALSE	FALSE	FALSE	-2.49852	-1.8325	-0.952039		0.0300309	0.206	1		0.0796514	0.357	1		0.00276822	0.034	0.425167
LMNB2_gene_22970_7_	FALSE	FALSE	FALSE	0.137379	0.426909	-0.223029		1	1	1		1	1	1		1	1	1
LMO2_gene_10893_	FALSE	FALSE	FALSE	-0.0447653	-0.0458043	0.0162901		0.071353	0.328	1		1	1	1		1	1	1
LMO4_gene_29666_	FALSE	FALSE	FALSE	-0.335707	0.0306741	-0.367014		1	1	1		1	1	1		1	1	1
LMTK2_gene_21220_	FALSE	FALSE	FALSE	0.162643	0.502587	0.486733		1	1	1		1	1	1		1	1	1
LMTK3_gene_5787_1_	FALSE	FALSE	FALSE	-0.41845	-0.290845	-0.836155		1	1	1		0.159356	0.5	1		0.134037	0.427	1
LMTK3_gene_5787_3_	FALSE	FALSE	FALSE	0.350585	0.447253	0.174601		1	1	1		1	1	1		1	1	1
LNP1_gene_15027_3_	FALSE	FALSE	FALSE	-1.47479	-2.43601	-2.51327		1	1	1		0.0972136	0.4	1		0.107317	0.379	1
LNPEP_gene_20417_	FALSE	FALSE	FALSE	-0.477248	-0.185487	0.699784		0.0843924	0.351	1		0.0999709	0.406	1		0.125336	0.411	1
LNPK_gene_3345_	FALSE	FALSE	FALSE	-0.831896	-0.281993	-0.723162		0.165809	0.485	1		1	1	1		0.156803	0.466	1
LNX1_gene_14250_	FALSE	FALSE	FALSE	-0.0334495	-0.18732	0.114937		0.0357592	0.225	1		1	1	1		1	1	1
LNX2_gene_21274_	FALSE	FALSE	FALSE	-0.0510275	-0.0594538	0.23242		0.14588	0.461	1		1	1	1		1	1	1
LOC100751337_gene_22584_1_	FALSE	FALSE	FALSE	0.15885	-0.394863	0.235847		1	1	1		0.108792	0.425	1		1	1	1
LOC100751337_gene_22584_4_	FALSE	FALSE	FALSE	-0.240566	-0.114329	0.0722902		1	1	1		1	1	1		1	1	1
LOC100751490_gene_4366_2_	FALSE	FALSE	FALSE	-1.54109	0.170106	-0.579574		1	1	1		1	1	1		1	1	1
LOC100753856_gene_19712_4_	FALSE	FALSE	FALSE	-0.113503	-0.0584586	-0.647984		1	1	1		1	1	1		1	1	1
LOC100755699_gene_20361_	FALSE	FALSE	FALSE	-0.618412	-0.801454	-1.65689		1	1	1		1	1	1		0.19044	0.5	1
LOC100756479_gene_28856_	FALSE	FALSE	FALSE	1.07966	0.5229	0.346109		1	1	1		1	1	1		1	1	1
LOC100758324_gene_3422_2_	FALSE	FALSE	FALSE	-0.161294	-0.35863	-0.926148		1	1	1		1	1	1		1	1	1
LOC100762404_gene_23758_	FALSE	FALSE	FALSE	-2.44733	-2.08662	-4.38362		0.113612	0.399	1		0.126903	0.453	1		0.00287634	0.036	0.441967
LOC100762404_gene_29727_1_	FALSE	FALSE	FALSE	-0.290372	0.028855	-0.0177676		1	1	1		1	1	1		1	1	1
LOC100762404_gene_3515_1_	FALSE	FALSE	FALSE	-0.222621	0.0791128	-0.108869		1	1	1		1	1	1		1	1	1
LOC100764147_gene_16527_	FALSE	FALSE	FALSE	-1.71079	-0.672016	-2.33423		1	1	1		1	1	1		0.120621	0.404	1
LOC100768182_gene_16899_	FALSE	FALSE	FALSE	0.366929	-0.0496434	0.135804		1	1	1		1	1	1		1	1	1
LOC100770616_gene_4913_5_	FALSE	FALSE	FALSE	-0.213673	-0.155088	0.00964234		0.122353	0.416	1		0.174855	0.517	1		1	1	1
LOC100772378_gene_27078_	FALSE	FALSE	FALSE	-0.435104	0.0897062	0.0598871		1	1	1		1	1	1		1	1	1
LOC100774416_gene_28757_	FALSE	FALSE	FALSE	0.412822	-0.33541	-0.714655		0.158238	0.477	1		1	1	1		0.0224265	0.175	1
LOC103159201_gene_18206_2_	FALSE	FALSE	FALSE	-0.40917	-0.223439	0.366554		1	1	1		1	1	1		1	1	1
LOC103159480_gene_17459_	FALSE	FALSE	FALSE	0	-0.775186	-0.0981871		0.0028556	0.04	0.510626		0.00255338	0.038	0.424856		0.000501194	0.007	0.147173
LOC103160048_gene_24158_	FALSE	FALSE	FALSE	0.776813	0.209433	0.674202		1	1	1		1	1	1		1	1	1
LOC103160317_gene_6870_2_	FALSE	FALSE	FALSE	-0.253274	-0.0916523	-0.431941		0.190387	0.502	1		1	1	1		1	1	1
LOC103160586_gene_10146_2_	FALSE	FALSE	FALSE	-0.277931	0.760843	0.698143		1	1	1		1	1	1		1	1	1
LOC103161659_gene_11844_2_	FALSE	FALSE	FALSE	0.789505	0.695548	0.738798		1	1	1		0.0842932	0.369	1		1	1	1
LOC103161659_gene_21614_	FALSE	FALSE	FALSE	0.736554	1.38195	1.49056		1	1	1		1	1	1		1	1	1
LOC103161659_gene_29358_1_	FALSE	FALSE	FALSE	-0.807082	-0.319714	-0.0630218		0.105664	0.38	1		1	1	1		1	1	1
LOC103162686_gene_18742_1_	FALSE	FALSE	FALSE	0.11077	-0.0364796	0.0187349		1	1	1		1	1	1		0.121005	0.406	1
LOC103163147_gene_5493_	FALSE	FALSE	FALSE	0.236962	-0.549073	0.00285217		1	1	1		1	1	1		1	1	1
LOC107978987_gene_20280_	FALSE	FALSE	FALSE	-0.609504	0.257261	-1.20299		1	1	1		1	1	1		1	1	1
LOC107979173_gene_18138_	FALSE	FALSE	FALSE	-0.242401	-0.0348015	0.397191		1	1	1		0.0736937	0.345	1		1	1	1
LOC107979255_gene_5299_1_	FALSE	FALSE	FALSE	-3.31219	-2.10349	-2.35067		0.0522369	0.266	1		0.125104	0.451	1		0.119556	0.403	1
LOC107979493_gene_6264_3_	FALSE	FALSE	FALSE	0.773577	0.0564609	0.159371		1	1	1		1	1	1		0.0313752	0.212	1
LOC107979714_gene_1402_2_	FALSE	FALSE	FALSE	0.962654	0.545748	0.27781		1	1	1		1	1	1		1	1	1
LONP1_gene_6604_	TRUE	FALSE	TRUE	-3.42165	-3.3277	-3.39382		5.44e-06	0	0		3.79e-05	0.001	0.0550576		2.1e-06	0	0
LONRF1_gene_15840_	FALSE	FALSE	FALSE	0.0485122	0.556772	0.235227		1	1	1		1	1	1		1	1	1
LONRF3_gene_5210_	FALSE	FALSE	FALSE	0.136301	0.107961	-1.36161		1	1	1		1	1	1		1	1	1
LOXL1_gene_24279_	FALSE	FALSE	FALSE	0	-0.00757648	0		1	1	1		0.114181	0.432	1		1	1	1
LOXL2_gene_12688_	FALSE	FALSE	FALSE	-0.114296	1.21587	1.07715		1	1	1		1	1	1		1	1	1
LOXL3_gene_24409_11_	FALSE	FALSE	FALSE	-0.667618	0.278047	-0.0406111		1	1	1		1	1	1		0.110068	0.385	1
LOXL3_gene_24409_15_	FALSE	FALSE	FALSE	-0.142178	-0.797294	0.804357		1	1	1		1	1	1		1	1	1
LOXL3_gene_24409_17_	FALSE	FALSE	FALSE	-1.35473	-0.783435	-0.76758		0.0363279	0.226	1		0.19815	0.527	1		1	1	1
LOXL3_gene_24409_19_	FALSE	FALSE	FALSE	-0.216074	-0.711441	0.0936372		1	1	1		1	1	1		1	1	1
LOXL3_gene_24409_2_	FALSE	FALSE	FALSE	-0.292003	0.125654	0.375974		0.0717299	0.333	1		1	1	1		1	1	1
LOXL3_gene_24409_21_	FALSE	FALSE	FALSE	-0.246912	-0.49663	-0.246744		1	1	1		1	1	1		1	1	1
LOXL3_gene_24409_23_	FALSE	FALSE	FALSE	-1.42165	-0.212948	-0.683159		0.129786	0.427	1		1	1	1		0.123643	0.41	1
LOXL3_gene_24409_4_	FALSE	FALSE	FALSE	0.22979	0.211128	0.120773		1	1	1		1	1	1		1	1	1
LOXL3_gene_24409_6_	FALSE	FALSE	FALSE	-0.348613	-0.724876	0.969511		1	1	1		0.12357	0.449	1		1	1	1
LOXL4_gene_13206_	FALSE	FALSE	FALSE	-1.37119	0.197624	-1.04956		1	1	1		1	1	1		0.0234722	0.18	1
LPAR1_gene_23388_	FALSE	FALSE	FALSE	-0.288286	0.33545	-0.723162		1	1	1		1	1	1		1	1	1
LPAR3_gene_29694_3_	FALSE	FALSE	FALSE	1.06355	0.90968	1.47573		1	1	1		1	1	1		1	1	1
LPAR4_gene_13596_	FALSE	FALSE	FALSE	-0.265416	0.369195	-0.526288		0.00715448	0.082	0.736556		0.0868786	0.376	1		0.0233016	0.179	1
LPAR6_gene_12647_	FALSE	FALSE	FALSE	1.55057	1.37362	-0.242796		1	1	1		0.0381925	0.259	1		0.0930875	0.354	1
LPCAT1_gene_15643_	FALSE	FALSE	FALSE	-0.326309	-0.403012	-0.410447		0.0341259	0.218	1		0.0666649	0.337	1		0.0998717	0.364	1
LPCAT3_gene_4011_	FALSE	FALSE	FALSE	-0.152312	0.123502	-0.297707		1	1	1		0.164249	0.506	1		1	1	1
LPCAT4_gene_10780_	FALSE	FALSE	FALSE	0.0443661	-0.121596	0.00588584		1	1	1		1	1	1		1	1	1
LPGAT1_gene_5910_	FALSE	FALSE	FALSE	0.386378	0.247891	0.0787142		1	1	1		1	1	1		1	1	1
LPIN1_gene_9865_1_	FALSE	FALSE	FALSE	-1.08386	-1.30993	-1.14207		1	1	1		0.114842	0.432	1		0.0126476	0.117	0.892278
LPIN2_gene_1040_	FALSE	FALSE	FALSE	0.253583	0.561117	0.440799		1	1	1		1	1	1		1	1	1
LPIN3_gene_22821_	FALSE	FALSE	FALSE	-0.564585	-0.467476	-0.0142156		1	1	1		1	1	1		1	1	1
LPL_gene_6316_	FALSE	FALSE	FALSE	-0.40349	-0.430154	-0.794616		1	1	1		1	1	1		1	1	1
LPP_gene_15329_	FALSE	FALSE	FALSE	0.29606	0.310797	-0.112017		1	1	1		1	1	1		1	1	1
LPXN_gene_11538_	FALSE	FALSE	FALSE	-0.504868	-0.466094	0.515546		1	1	1		1	1	1		1	1	1
LRBA_gene_24013_	FALSE	FALSE	FALSE	0.716955	0.18315	0.155039		1	1	1		1	1	1		1	1	1
LRCH1_gene_12634_	FALSE	FALSE	FALSE	-0.357153	0.488976	0.0194046		1	1	1		1	1	1		1	1	1
LRCH3_gene_15237_	FALSE	FALSE	FALSE	-1.39895	-0.775218	-1.0224		0.104256	0.374	1		0.0107414	0.114	0.844571		0.11309	0.39	1
LRCH4_gene_30626_	FALSE	FALSE	FALSE	0.230231	0.440797	-0.584502		0.00950183	0.095	0.803354		0.01296	0.133	0.924897		0.090555	0.35	1
LRFN3_gene_10047_	FALSE	FALSE	FALSE	-0.817434	-0.437399	-0.877224		0.0425235	0.238	1		0.116991	0.437	1		1	1	1
LRFN4_gene_16701_	FALSE	FALSE	FALSE	-0.742125	0.159392	-0.295179		0.18271	0.494	1		1	1	1		1	1	1
LRIF1_gene_29303_	FALSE	FALSE	FALSE	-0.0643596	-0.2508	-0.488039		1	1	1		1	1	1		1	1	1
LRIG1_gene_19789_	FALSE	FALSE	FALSE	-0.530192	0.358571	-0.568672		0.0192521	0.157	1		0.0981988	0.402	1		0.0701099	0.322	1
LRIG2_gene_25913_	FALSE	FALSE	FALSE	0.402956	0.180063	0.773695		1	1	1		1	1	1		1	1	1
LRIG3_gene_18428_	FALSE	FALSE	FALSE	0.31928	0.111864	-0.232192		1	1	1		1	1	1		1	1	1
LRIT3_gene_29521_	FALSE	FALSE	FALSE	0.602478	1.55806	0.513372		1	1	1		1	1	1		1	1	1
LRMP_gene_29078_	FALSE	FALSE	FALSE	0.720366	0.338125	0.0560986		1	1	1		1	1	1		1	1	1
LRP1_gene_18396_	FALSE	FALSE	FALSE	-0.110945	-0.391024	-0.390434		1	1	1		0.0581681	0.315	1		1	1	1
LRP10_gene_12936_1_	FALSE	FALSE	FALSE	0.0809997	0.399882	-0.443532		1	1	1		1	1	1		1	1	1
LRP12_gene_19074_	FALSE	FALSE	FALSE	0.229091	0.755899	0.274164		1	1	1		1	1	1		1	1	1
LRP2BP_gene_15762_	FALSE	FALSE	FALSE	0.703296	0.143535	-0.0161819		1	1	1		1	1	1		1	1	1
LRP3_gene_4126_	FALSE	FALSE	FALSE	0.216809	-0.554391	-0.502696		0.0425962	0.239	1		1	1	1		1	1	1
LRP4_gene_10985_	FALSE	FALSE	FALSE	-0.119325	-0.817517	0.520266		0.0484415	0.253	1		1	1	1		1	1	1
LRP5_gene_15847_	FALSE	FALSE	FALSE	0.0906457	0.49059	0.705933		1	1	1		1	1	1		1	1	1
LRP5_gene_16738_	FALSE	FALSE	FALSE	-0.512273	-0.0811813	-0.206991		1	1	1		1	1	1		1	1	1
LRP6_gene_27112_	FALSE	FALSE	FALSE	1.15578	0.809776	0.885972		1	1	1		1	1	1		1	1	1
LRP8_gene_22484_	FALSE	FALSE	FALSE	-0.556555	-0.0305553	-0.355737		1	1	1		1	1	1		0.100976	0.366	1
LRPAP1_gene_2142_	FALSE	FALSE	FALSE	0.358087	0.4316	0.0751		1	1	1		1	1	1		0.0406655	0.246	1
LRPPRC_gene_1711_	FALSE	FALSE	FALSE	-0.290619	0.0111896	-1.36705		0.0261415	0.189	1		1	1	1		0.0234256	0.179	1
LRR1_gene_13799_	FALSE	FALSE	FALSE	-1.78645	-1.30146	-1.46528		0.0178793	0.148	1		0.0221264	0.193	1		0.000826951	0.009	0.171549
LRRC1_gene_5602_	FALSE	FALSE	FALSE	-0.898035	0.000718643	-1.01778		1	1	1		0.00928664	0.104	0.806387		1	1	1
LRRC14_gene_26461_2_	FALSE	FALSE	FALSE	-1.05975	-0.266088	0.121729		1	1	1		0.0252112	0.207	1		0.0893185	0.349	1
LRRC14_gene_26461_4_	FALSE	FALSE	FALSE	-0.227305	-0.637036	-0.927284		1	1	1		0.132384	0.461	1		0.189898	0.499	1
LRRC14B_gene_15661_2_	FALSE	FALSE	FALSE	-0.77346	-0.507256	-0.808492		0.129389	0.427	1		1	1	1		1	1	1
LRRC19_gene_19263_	FALSE	FALSE	FALSE	0.090143	0.179543	0.118777		1	1	1		1	1	1		1	1	1
LRRC20_gene_4932_	FALSE	FALSE	FALSE	-0.349999	-0.183346	-0.4086		1	1	1		1	1	1		1	1	1
LRRC28_gene_16386_	FALSE	FALSE	FALSE	-0.293268	-0.167031	-0.781414		0.139413	0.443	1		0.23254	0.529	1		0.177037	0.487	1
LRRC29_gene_7546_12_	FALSE	FALSE	FALSE	-0.267476	-0.292178	-0.574952		0.179517	0.491	1		1	1	1		1	1	1
LRRC38_gene_12537_	FALSE	FALSE	FALSE	1.24617	2.61714	2.4878		1	1	1		1	1	1		1	1	1
LRRC39_gene_29413_	FALSE	FALSE	FALSE	0.212753	-0.543885	-0.0481201		0.189514	0.502	1		1	1	1		0.179206	0.489	1
LRRC40_gene_30323_	FALSE	FALSE	FALSE	0.683928	1.03214	0.305797		1	1	1		0.094086	0.392	1		1	1	1
LRRC41_gene_22570_	FALSE	FALSE	FALSE	0.529329	0.112871	0.6786		1	1	1		1	1	1		1	1	1
LRRC42_gene_22473_	FALSE	FALSE	FALSE	-0.407745	-0.591364	-0.166118		0.00880247	0.088	0.757552		1	1	1		0.137998	0.431	1
LRRC43_gene_21845_	FALSE	FALSE	FALSE	-0.351821	-0.0665889	0.00815981		1	1	1		1	1	1		1	1	1
LRRC45_gene_21523_1_	FALSE	FALSE	FALSE	0.165599	0.274763	-0.0806829		1	1	1		1	1	1		1	1	1
LRRC45_gene_21523_4_	FALSE	FALSE	FALSE	-0.854616	-0.141851	-0.191686		1	1	1		1	1	1		1	1	1
LRRC46_gene_4767_	FALSE	FALSE	FALSE	0.38725	-0.039681	0.500282		1	1	1		1	1	1		1	1	1
LRRC47_gene_5251_1_	FALSE	FALSE	FALSE	-1.83694	-1.26843	-0.613532		0.0467554	0.249	1		0.0711348	0.343	1		0.141701	0.442	1
LRRC49_gene_24247_	FALSE	FALSE	FALSE	0.029913	0.324346	0.983501		1	1	1		1	1	1		1	1	1
LRRC51_gene_14606_3_	FALSE	FALSE	FALSE	-0.808262	-0.0128066	-0.431705		1	1	1		0.100936	0.41	1		1	1	1
LRRC56_gene_16827_	FALSE	FALSE	FALSE	-0.951438	-0.479705	-0.481001		1	1	1		0.0186875	0.169	1		1	1	1
LRRC57_gene_10658_	FALSE	FALSE	FALSE	0.366929	0.466574	0.897466		1	1	1		1	1	1		1	1	1
LRRC58_gene_15175_	FALSE	FALSE	FALSE	-0.877809	0.4796	-0.657834		1	1	1		0.0924065	0.39	1		1	1	1
LRRC59_gene_7891_2_	FALSE	FALSE	FALSE	-1.02722	0.0907085	-0.0223449		1	1	1		1	1	1		0.116601	0.396	1
LRRC61_gene_6394_	FALSE	FALSE	FALSE	-0.741384	-0.676998	-0.543275		1	1	1		1	1	1		0.0316095	0.213	1
LRRC71_gene_24028_2_	FALSE	FALSE	FALSE	-0.50625	-0.597025	-0.411245		0.179483	0.491	1		0.0108417	0.114	0.844571		1	1	1
LRRC71_gene_24028_4_	FALSE	FALSE	FALSE	-1.07189	-0.457552	0.23459		1	1	1		1	1	1		1	1	1
LRRC73_gene_8581_2_	FALSE	FALSE	FALSE	-0.768557	-0.0229227	0.051826		0.0541214	0.27	1		1	1	1		1	1	1
LRRC75A_gene_27774_	FALSE	FALSE	FALSE	-1.33693	-1.7132	-1.14099		0.0447658	0.246	1		0.00482537	0.068	0.631558		0.0271844	0.198	1
LRRC8A_gene_22195_	FALSE	FALSE	FALSE	0.0956357	-0.250793	-0.383417		1	1	1		1	1	1		1	1	1
LRRC8B_gene_26638_1_	FALSE	FALSE	FALSE	-0.101165	0.257594	-0.166073		1	1	1		0.0138841	0.14	0.94942		1	1	1
LRRC8B_gene_26638_3_	FALSE	FALSE	FALSE	-0.0997194	-0.154055	-0.645037		1	1	1		1	1	1		1	1	1
LRRC8C_gene_26639_1_	FALSE	FALSE	FALSE	0.235815	1.14105	0.87308		1	1	1		1	1	1		1	1	1
LRRC8C_gene_26639_3_	FALSE	FALSE	FALSE	0.795221	0.397472	0.82943		1	1	1		0.138223	0.474	1		1	1	1
LRRC8D_gene_26639_2_	FALSE	FALSE	FALSE	1.22052	0.630133	1.18204		1	1	1		1	1	1		1	1	1
LRRC8D_gene_26639_4_	FALSE	FALSE	FALSE	0.844267	0.0599765	0.505358		1	1	1		1	1	1		1	1	1
LRRC8D_gene_26639_6_	FALSE	FALSE	FALSE	0.0157578	-0.739017	-1.40123		0.212889	0.508	1		0.0107414	0.114	0.844571		0.0354784	0.225	1
LRRC8E_gene_29153_1_	FALSE	FALSE	FALSE	-0.387112	-0.0524384	-0.446843		1	1	1		0.137773	0.473	1		1	1	1
LRRCC1_gene_8919_1_	FALSE	FALSE	FALSE	-1.17883	0.13428	0.223261		1	1	1		1	1	1		1	1	1
LRRFIP1_gene_857_1_	FALSE	FALSE	FALSE	1.1031	1.18105	0.933874		1	1	1		1	1	1		1	1	1
LRRFIP1_gene_857_3_	FALSE	FALSE	FALSE	0.490219	0.552787	-0.196893		1	1	1		1	1	1		1	1	1
LRRFIP1_gene_857_5_	FALSE	FALSE	FALSE	0	0	0		0.176746	0.49	1		0.116019	0.435	1		0.192119	0.5	1
LRRFIP2_gene_23336_	FALSE	FALSE	FALSE	0.253583	0.3097	0.925724		1	1	1		1	1	1		1	1	1
LRRFIP2_gene_857_2_	FALSE	FALSE	FALSE	0.424469	0.51863	0.0138034		1	1	1		1	1	1		0.174405	0.483	1
LRRFIP2_gene_857_4_	FALSE	FALSE	FALSE	-0.2235	-1.11463	-0.329743		1	1	1		1	1	1		1	1	1
LRRFIP2_gene_857_6_	FALSE	FALSE	FALSE	-0.0160428	-0.459721	0.0601982		1	1	1		0.112964	0.43	1		1	1	1
LRRIQ3_gene_30302_	FALSE	FALSE	FALSE	-0.446265	-0.822529	-0.780235		0.113017	0.397	1		1	1	1		1	1	1
LRRK1_gene_16373_	FALSE	FALSE	FALSE	1.43577	0.718536	0.755747		0.0526072	0.266	1		1	1	1		1	1	1
LRRK2_gene_115_	FALSE	FALSE	FALSE	-0.154533	-0.0919558	0.0179002		1	1	1		1	1	1		1	1	1
LRRK2_gene_116_	FALSE	FALSE	FALSE	0.635215	0.535319	0.760775		1	1	1		1	1	1		1	1	1
LRRN3_gene_30674_	FALSE	FALSE	FALSE	0.150954	-0.4498	-0.112017		1	1	1		1	1	1		1	1	1
LRRN4_gene_10425_	FALSE	FALSE	FALSE	-1.06193	-0.69548	-0.614984		1	1	1		1	1	1		1	1	1
LRRN4CL_gene_16572_2_	FALSE	FALSE	FALSE	0.00141435	-0.201646	-1.44883		1	1	1		1	1	1		0.107225	0.379	1
LRRN4CL_gene_16572_4_	FALSE	FALSE	FALSE	0.403661	-0.179053	0.0923824		1	1	1		1	1	1		1	1	1
LRWD1_gene_30588_	FALSE	FALSE	FALSE	-0.100082	-0.199255	-0.400302		1	1	1		1	1	1		1	1	1
LSG1_gene_15281_	FALSE	FALSE	FALSE	-3.22622	-3.22622	-3.09167		2.34e-05	0.001	0.0974904		9.1e-05	0.003	0.0958622		0.000416273	0.005	0.12033
LSM10_gene_12159_2_	FALSE	FALSE	FALSE	-1.34289	-2.12707	-0.789286		0.0636166	0.304	1		0.0392504	0.267	1		0.064225	0.31	1
LSM10_gene_12159_4_	FALSE	FALSE	FALSE	-1.46277	-0.839035	-1.8563		0.0176853	0.147	1		0.110432	0.428	1		0.0282678	0.202	1
LSM11_gene_18969_	FALSE	FALSE	FALSE	-2.55297	-2.5142	-1.26812		0.011045	0.104	0.850333		0.000317523	0.012	0.265806		0.00815954	0.089	0.771804
LSM12_gene_30044_2_	FALSE	FALSE	FALSE	-2.61538	-1.57136	-1.57082		0.00489872	0.058	0.582894		0.00964301	0.105	0.806387		0.0707381	0.323	1
LSM14A_gene_4116_	FALSE	FALSE	FALSE	0.756813	0.885975	0.539233		1	1	1		1	1	1		1	1	1
LSM14B_gene_3104_1_	FALSE	FALSE	FALSE	-0.447175	-0.308865	-0.0782592		0.0618644	0.294	1		1	1	1		1	1	1
LSM14B_gene_3104_4_	FALSE	FALSE	FALSE	-0.110961	-0.0065892	-0.0239108		1	1	1		1	1	1		1	1	1
LSM3_gene_19761_	FALSE	FALSE	FALSE	-1.85175	-0.110215	0.147559		0.0301778	0.206	1		0.0129799	0.133	0.924897		0.0146901	0.135	0.95927
LSM4_gene_28702_	FALSE	FALSE	TRUE	-3.37817	-3.46415	-3.51267		0.000111958	0.005	0.189431		0.000202061	0.007	0.181905		4.63e-06	0	0
LSM6_gene_7045_	FALSE	FALSE	FALSE	-3.56118	-2.8619	-3.17847		1.43e-05	0.001	0.0974904		0.000404982	0.014	0.2679		0.000279705	0.005	0.12033
LSM7_gene_22971_	FALSE	FALSE	FALSE	-1.11239	-1.26626	-0.565904		0.00583769	0.069	0.658425		0.0216353	0.189	1		0.192239	0.5	1
LSM8_gene_11924_1_	FALSE	FALSE	FALSE	-1.27565	-1.38888	-2.05109		0.00329565	0.045	0.545777		0.00274253	0.039	0.428832		0.00317678	0.038	0.441967
LSP1_gene_16796_	FALSE	FALSE	FALSE	-0.262975	-0.437244	-0.10904		1	1	1		1	1	1		1	1	1
LSR_gene_9593_1_	FALSE	FALSE	FALSE	0.38148	0.836699	0.400738		1	1	1		0.0502334	0.29	1		0.0549347	0.288	1
LSR_gene_9593_3_	FALSE	FALSE	FALSE	-0.191431	0.383396	0.322666		1	1	1		1	1	1		0.111463	0.386	1
LSS_gene_28484_	FALSE	FALSE	FALSE	-1.97701	-1.76831	-2.22047		0.0212452	0.164	1		0.0543661	0.303	1		0.00354937	0.04	0.454184
LTA4H_gene_18713_	FALSE	FALSE	FALSE	-0.430166	0.11957	0.0609149		0.0164844	0.141	1		0.106028	0.42	1		0.176349	0.486	1
LTBP1_gene_26737_1_	FALSE	FALSE	FALSE	-0.263377	-0.0452608	-0.886819		1	1	1		1	1	1		1	1	1
LTBP1_gene_26737_2_	FALSE	FALSE	FALSE	-0.302325	-0.193162	0.127039		1	1	1		1	1	1		1	1	1
LTBP2_gene_14018_	FALSE	FALSE	FALSE	-1.80675	-0.898883	-1.01189		0.0323807	0.212	1		0.117117	0.437	1		0.0127698	0.118	0.894113
LTBP3_gene_16655_	FALSE	FALSE	FALSE	0.0897347	-0.451736	-0.753543		0.21035	0.508	1		0.0202864	0.178	1		1	1	1
LTBP4_gene_4244_	FALSE	FALSE	FALSE	1.00301	1.76425	1.64261		1	1	1		1	1	1		1	1	1
LTBR_gene_4039_	FALSE	FALSE	FALSE	-0.0623395	-0.712341	-0.668202		0.183596	0.494	1		0.0274861	0.219	1		0.0163837	0.141	0.971592
LTN1_gene_14813_	FALSE	FALSE	FALSE	-1.72173	-2.12885	-1.05745		0.0121269	0.108	0.865017		0.00185763	0.029	0.365028		0.11996	0.404	1
LTV1_gene_21428_	FALSE	FALSE	FALSE	-1.3747	-1.16601	-1.43881		1	1	1		0.0337953	0.244	1		0.036788	0.233	1
LUC7L_gene_18849_1_	FALSE	FALSE	FALSE	0.58059	0.372215	0.503547		1	1	1		1	1	1		1	1	1
LUC7L2_gene_16205_	FALSE	FALSE	FALSE	-0.562082	-0.387055	0.289784		0.0924792	0.354	1		1	1	1		1	1	1
LUC7L3_gene_7883_1_	FALSE	FALSE	FALSE	-2.10818	-1.61171	-2.27392		0.00303533	0.043	0.533786		0.0218636	0.189	1		0.000802042	0.009	0.171549
LUM_gene_28144_	FALSE	FALSE	FALSE	0.623242	0.865201	0.443993		1	1	1		1	1	1		1	1	1
LURAP1L_gene_15949_	FALSE	FALSE	FALSE	-0.383709	0.00556206	0.425807		1	1	1		1	1	1		1	1	1
LUZP1_gene_12413_1_	FALSE	FALSE	FALSE	-1.67054	-0.528555	-0.124058		0.020174	0.16	1		1	1	1		0.0404142	0.245	1
LV1A_MOUSE_gene_15441_1_	FALSE	FALSE	FALSE	-0.858288	0.0579299	-0.604287		0.0994882	0.368	1		1	1	1		0.144987	0.446	1
LV2A_MOUSE_gene_15440_1_	FALSE	FALSE	FALSE	0.771737	-1.08995	-1.0741		1	1	1		1	1	1		1	1	1
LV2A_MOUSE_gene_15441_2_	FALSE	FALSE	FALSE	-0.175204	-0.229539	-0.628721		1	1	1		1	1	1		1	1	1
LV2A_MOUSE_gene_15441_4_	FALSE	FALSE	FALSE	-3.11889	-1.45325	-0.115467		0.0654284	0.308	1		1	1	1		1	1	1
LXN_gene_17387_	FALSE	FALSE	FALSE	1.40028	1.49935	0.911135		1	1	1		1	1	1		1	1	1
LY6D_gene_26399_1_	FALSE	FALSE	FALSE	0.92924	1.13794	0.679255		1	1	1		1	1	1		1	1	1
LY6E_gene_26411_1_	FALSE	FALSE	FALSE	-0.894128	-0.776731	-0.791953		0.0897351	0.353	1		1	1	1		1	1	1
LY6G6C_gene_6099_	FALSE	FALSE	FALSE	0.284045	0.170816	-0.430525		1	1	1		1	1	1		1	1	1
LY6H_gene_26416_4_	FALSE	FALSE	FALSE	2.21533	3.81772	1.12608		1	1	1		1	1	1		1	1	1
LY75_gene_3484_1_	FALSE	FALSE	FALSE	-0.321272	0.00290464	-0.0378239		1	1	1		0.121329	0.446	1		0.193303	0.502	1
LY96_gene_8977_	FALSE	FALSE	FALSE	0.238528	0.254859	-0.407358		1	1	1		1	1	1		1	1	1
LYAR_gene_2091_	FALSE	FALSE	FALSE	-0.550567	-0.329623	-3.04848		1	1	1		1	1	1		0.000385635	0.005	0.12033
LYPLA1_gene_9101_	FALSE	FALSE	FALSE	0.0700541	0.300606	0.0237212		1	1	1		1	1	1		0.0495259	0.271	1
LYPLA2_gene_12391_	FALSE	FALSE	FALSE	-0.35812	-0.956776	-1.03403		1	1	1		0.0188905	0.17	1		0.1475	0.452	1
LYPLAL1_gene_17535_1_	FALSE	FALSE	FALSE	-0.2518	-0.28014	-0.134128		0.160156	0.481	1		1	1	1		1	1	1
LYRM1_gene_19484_1_	FALSE	FALSE	FALSE	0	0	0		1	1	1		1	1	1		1	1	1
LYRM1_gene_19484_3_	FALSE	FALSE	FALSE	-0.750806	-0.594955	0.821001		1	1	1		1	1	1		0.116389	0.396	1
LYRM2_gene_23679_	FALSE	FALSE	FALSE	-2.10251	-1.54072	-0.717497		0.0279087	0.195	1		0.062638	0.33	1		0.0175238	0.144	0.977412
LYRM4_gene_26940_	FALSE	TRUE	FALSE	-3.40918	-3.78544	-2.45789		0.000180028	0.005	0.189431		3.7e-06	0	0		0.000587286	0.007	0.147173
LYRM7_gene_27920_1_	FALSE	FALSE	FALSE	0.471239	0.250826	1.04804		1	1	1		1	1	1		1	1	1
LYRM7_gene_27920_3_	FALSE	FALSE	FALSE	0.390496	-0.188531	-0.113782		1	1	1		1	1	1		0.185851	0.498	1
LYSMD2_gene_5619_	FALSE	FALSE	FALSE	-0.288286	0.000991727	0.0392146		0.135961	0.435	1		0.140187	0.479	1		1	1	1
LYSMD3_gene_21055_2_	FALSE	FALSE	FALSE	0.198742	0.0796276	-0.0850896		1	1	1		1	1	1		1	1	1
LYSMD4_gene_16383_	FALSE	FALSE	FALSE	-0.469993	-0.441782	-1.8304		0.0725697	0.334	1		0.0676567	0.339	1		0.0293564	0.204	1
LYST_gene_17247_1_	FALSE	FALSE	FALSE	-0.305939	-0.0609702	-0.677383		0.179245	0.491	1		1	1	1		1	1	1
LYST_gene_17247_3_	FALSE	FALSE	FALSE	-1.04661	-0.0793784	-1.82906		1	1	1		1	1	1		0.171496	0.478	1
LYVE1_gene_19380_	FALSE	FALSE	FALSE	-0.770829	-0.825164	-0.639384		1	1	1		1	1	1		1	1	1
LYZ_gene_18511_2_	FALSE	FALSE	FALSE	-3.84584	-1.90018	-2.88432		0.0199426	0.158	1		0.145959	0.487	1		0.0820781	0.34	1
LYZ2_gene_18509_	FALSE	FALSE	FALSE	0.192505	0.0641687	0.1713		1	1	1		1	1	1		1	1	1
LZIC_gene_2945_1_	FALSE	FALSE	FALSE	0.249256	0.23857	0.301464		1	1	1		0.142283	0.482	1		1	1	1
LZIC_gene_2945_3_	FALSE	FALSE	FALSE	-0.146145	0.0625541	-0.0486945		1	1	1		1	1	1		1	1	1
LZTFL1_gene_26095_	FALSE	FALSE	FALSE	0.301314	0.246979	0.828906		1	1	1		1	1	1		1	1	1
LZTR1_gene_15494_1_	FALSE	FALSE	FALSE	-0.605925	0.0336556	-0.574881		0.0779785	0.338	1		0.0467091	0.286	1		0.155772	0.466	1
LZTS2_gene_13162_2_	FALSE	FALSE	FALSE	0.340135	-0.373835	-0.673481		1	1	1		1	1	1		1	1	1
LZTS3_gene_10470_	FALSE	FALSE	FALSE	-0.320403	-0.526965	-0.358884		1	1	1		1	1	1		1	1	1
M6PR_gene_20218_	FALSE	FALSE	FALSE	-0.00902408	0.212956	-0.378502		1	1	1		1	1	1		1	1	1
MAB21L3_gene_25865_	FALSE	FALSE	FALSE	-0.140019	-0.321165	-0.0630218		0.0651044	0.307	1		1	1	1		1	1	1
MACF1_gene_12124_	FALSE	FALSE	FALSE	-1.06262	-0.305094	-0.393558		1	1	1		1	1	1		1	1	1
MACF1_gene_26439_	FALSE	FALSE	FALSE	-0.765036	-0.464759	-0.711938		0.0574738	0.281	1		1	1	1		1	1	1
MACROD1_gene_16605_1_	FALSE	FALSE	FALSE	0.109433	-0.969326	-1.04658		0.15564	0.473	1		0.0249286	0.206	1		0.125124	0.411	1
MACROD2_gene_10378_1_	FALSE	FALSE	FALSE	-0.36035	-0.85209	-0.824633		1	1	1		1	1	1		1	1	1
MAD1L1_gene_21161_1_	FALSE	FALSE	FALSE	-1.64354	-0.815781	-0.696115		0.0022085	0.032	0.440065		0.00185295	0.029	0.365028		1	1	1
MAD2L1_gene_30476_	FALSE	FALSE	FALSE	-2.98157	-2.65717	-2.7872		0.00439498	0.057	0.582894		0.00197736	0.03	0.367933		0.00253204	0.032	0.406804
MAD2L1BP_gene_8586_2_	FALSE	FALSE	FALSE	-1.02454	-0.985767	-0.455649		1	1	1		1	1	1		1	1	1
MAD2L2_gene_2920_1_	FALSE	FALSE	FALSE	-1.08451	-1.3371	-0.266743		0.160625	0.482	1		0.0313093	0.231	1		0.114194	0.392	1
MADD_gene_10989_1_	FALSE	FALSE	FALSE	1.30788	1.25355	1.14387		1	1	1		0.142422	0.482	1		1	1	1
MADD_gene_10989_11_	FALSE	FALSE	FALSE	0.019287	-0.663027	0		0.131287	0.428	1		1	1	1		0.166133	0.472	1
MADD_gene_10989_13_	FALSE	FALSE	FALSE	0.323278	0.303198	0.0261937		1	1	1		1	1	1		1	1	1
MADD_gene_10989_3_	FALSE	FALSE	FALSE	-0.0769871	-0.337773	-0.0630218		1	1	1		1	1	1		1	1	1
MADD_gene_10989_5_	FALSE	FALSE	FALSE	-0.198792	-0.089629	0.202159		1	1	1		1	1	1		1	1	1
MADD_gene_10989_7_	FALSE	FALSE	FALSE	-0.246206	-0.132399	0		0.0423973	0.238	1		0.0641985	0.331	1		0.0969491	0.358	1
MADD_gene_10989_9_	FALSE	FALSE	FALSE	0.455422	0.658005	0.995788		1	1	1		1	1	1		1	1	1
MAEA_gene_2175_	FALSE	FALSE	FALSE	-1.24998	-0.642176	-0.0450389		0.0481968	0.253	1		0.119226	0.443	1		0.0653401	0.311	1
MAF1_gene_26441_1_	FALSE	FALSE	FALSE	-0.214473	0.0228328	-0.657834		1	1	1		1	1	1		1	1	1
MAF1_gene_26441_3_	FALSE	FALSE	FALSE	-0.0322885	0.609958	0.15842		1	1	1		0.182188	0.522	1		1	1	1
MAFF_gene_26536_2_	FALSE	FALSE	FALSE	0.685066	-0.380636	-0.118949		1	1	1		1	1	1		1	1	1
MAFG_gene_21530_2_	FALSE	FALSE	FALSE	-0.166911	-0.275329	0.472681		1	1	1		1	1	1		1	1	1
MAFG_gene_21530_4_	FALSE	FALSE	FALSE	-0.342844	-0.526463	-0.300652		1	1	1		0.0336498	0.242	1		0.124655	0.411	1
MAFK_gene_21154_	FALSE	FALSE	FALSE	-0.927853	-1.11084	-1.15898		0.124502	0.417	1		0.114048	0.432	1		0.0269994	0.197	1
MAGEA10_gene_25124_	FALSE	FALSE	FALSE	-0.534334	-0.00267266	0.0131824		1	1	1		0.0927371	0.392	1		1	1	1
MAGEA10_gene_25127_1_	FALSE	FALSE	FALSE	0.724354	0.41848	0.502012		0.0702884	0.326	1		1	1	1		1	1	1
MAGEA10_gene_25135_	FALSE	FALSE	FALSE	-0.081289	0.488566	0.687586		1	1	1		0.204742	0.529	1		1	1	1
MAGEA10_gene_25138_	FALSE	FALSE	FALSE	1.08581	0.439806	0.936296		1	1	1		1	1	1		1	1	1
MAGEA10_gene_7313_	FALSE	FALSE	FALSE	-1.27213	-0.16949	-0.573642		1	1	1		1	1	1		1	1	1
MAGEA11_gene_7295_12_	FALSE	FALSE	FALSE	0.189293	0.213125	0.150813		1	1	1		1	1	1		1	1	1
MAGED1_gene_4861_	FALSE	FALSE	FALSE	-1.25907	-0.59345	-0.0630218		0.0715183	0.331	1		1	1	1		1	1	1
MAGED2_gene_6289_	FALSE	FALSE	FALSE	-0.377712	-0.0170099	-0.153158		1	1	1		1	1	1		1	1	1
MAGEH1_gene_6261_	FALSE	FALSE	FALSE	-0.144084	-0.00577373	-0.647984		0.153993	0.47	1		0.0646548	0.332	1		1	1	1
MAGI1_gene_19787_	FALSE	FALSE	FALSE	0.137683	-0.113502	0.0992028		0.0165505	0.141	1		1	1	1		0.10253	0.369	1
MAGI2_gene_24574_	FALSE	FALSE	FALSE	-0.18294	-0.0305553	0.0261937		1	1	1		1	1	1		1	1	1
MAGI3_gene_25910_	FALSE	FALSE	FALSE	-0.417168	-0.53805	-0.303646		1	1	1		0.0508616	0.293	1		1	1	1
MAGIX_gene_24900_	FALSE	FALSE	FALSE	-0.203797	-0.5006	-0.899783		1	1	1		0.0710819	0.343	1		1	1	1
MAGOH_gene_22485_	FALSE	FALSE	FALSE	-2.28829	-2.52856	-2.20699		0.00350382	0.048	0.554729		0.00210205	0.031	0.373611		0.0600857	0.298	1
MAGOHB_gene_27073_	FALSE	FALSE	FALSE	0.138697	0.672298	0.0100813		1	1	1		1	1	1		1	1	1
MAGT1_gene_13587_	FALSE	FALSE	FALSE	0.286311	0.271783	-0.0269332		1	1	1		1	1	1		1	1	1
MAIP1_gene_467_	FALSE	FALSE	FALSE	-0.756136	-0.178241	0.0798531		1	1	1		0.141205	0.481	1		0.150218	0.453	1
MAK16_gene_8530_	FALSE	TRUE	FALSE	-3.73101	-3.66656	-3.66656		1.88e-05	0.001	0.0974904		2.15e-05	0	0		3.74e-05	0.002	0.104122
MAL2_gene_19004_	FALSE	FALSE	FALSE	-0.673402	-0.0496656	-1.19731		1	1	1		1	1	1		1	1	1
MALSU1_gene_26246_4_	FALSE	FALSE	FALSE	-1.81568	-1.49056	-0.631763		0.059193	0.287	1		0.00245825	0.038	0.424856		0.00100507	0.012	0.20591
MALT1_gene_24687_	FALSE	FALSE	FALSE	-0.465035	-0.149421	-0.51499		1	1	1		1	1	1		1	1	1
MAMDC2_gene_11426_1_	FALSE	FALSE	FALSE	-0.689521	0.0337517	0.625813		0.108732	0.386	1		1	1	1		1	1	1
MAMDC4_gene_22082_1_	FALSE	FALSE	FALSE	-0.739901	-0.116164	-0.778381		1	1	1		1	1	1		0.0912229	0.351	1
MAML1_gene_28002_1_	FALSE	FALSE	FALSE	0.150755	-0.261369	-0.454101		1	1	1		1	1	1		1	1	1
MAML1_gene_28002_3_	FALSE	FALSE	FALSE	-1.02989	-0.0276447	0.156801		1	1	1		1	1	1		1	1	1
MAML2_gene_25198_	FALSE	FALSE	FALSE	0.245419	0.724612	0.356126		1	1	1		1	1	1		1	1	1
MAML3_gene_29756_	FALSE	FALSE	FALSE	0.324446	-0.623197	-0.308096		1	1	1		1	1	1		1	1	1
MAMLD1_gene_7301_1_	FALSE	FALSE	FALSE	0.607483	0.432204	0.198482		1	1	1		1	1	1		0.107727	0.38	1
MAN1A1_gene_22242_	FALSE	FALSE	FALSE	-0.40174	0.49282	0.407776		1	1	1		1	1	1		1	1	1
MAN1A2_gene_25843_	FALSE	FALSE	FALSE	0.00920641	-0.197132	0.356199		1	1	1		1	1	1		1	1	1
MAN1B1_gene_22064_	FALSE	FALSE	FALSE	-0.496327	-0.650197	-0.794045		0.0977756	0.368	1		1	1	1		0.00910151	0.093	0.786007
MAN1C1_gene_12356_	FALSE	FALSE	FALSE	0.0145695	-0.865446	-0.112625		1	1	1		0.157068	0.498	1		1	1	1
MAN2A1_gene_975_	FALSE	FALSE	FALSE	-0.25038	0.498753	0.158599		1	1	1		1	1	1		1	1	1
MAN2A2_gene_16497_2_	FALSE	FALSE	FALSE	-0.200411	0.160291	-0.560558		1	1	1		1	1	1		1	1	1
MAN2A2_gene_16497_4_	FALSE	FALSE	FALSE	0.0761864	0.360119	0.585194		1	1	1		1	1	1		1	1	1
MAN2A2_gene_16497_7_	FALSE	FALSE	FALSE	-0.322112	-0.710988	-1.5956		0.135604	0.434	1		1	1	1		0.194275	0.502	1
MAN2A2_gene_16497_9_	FALSE	FALSE	FALSE	-0.314037	-0.105338	-0.0756732		0.123074	0.416	1		1	1	1		1	1	1
MAN2B1_gene_7979_	FALSE	FALSE	FALSE	-0.644679	-1.10536	-1.04509		0.0111351	0.104	0.850333		0.125712	0.452	1		0.00270442	0.033	0.414354
MAN2B2_gene_2117_	FALSE	FALSE	FALSE	-0.382612	0.305255	0.0637004		1	1	1		1	1	1		1	1	1
MAN2C1_gene_24319_	FALSE	FALSE	FALSE	-0.605925	-0.0217535	-0.75436		0.0985493	0.368	1		1	1	1		1	1	1
MANBA_gene_29584_	FALSE	FALSE	FALSE	-0.257676	-0.308821	0.221991		1	1	1		0.0669162	0.338	1		1	1	1
MANBAL_gene_10118_2_	FALSE	FALSE	FALSE	-0.664493	-0.595429	0.120866		0.0718423	0.334	1		1	1	1		1	1	1
MANEA_gene_23698_	FALSE	FALSE	FALSE	0.132117	0.49282	0.29792		0.195188	0.505	1		0.202964	0.529	1		1	1	1
MANF_gene_23222_	FALSE	FALSE	FALSE	-1.17977	-1.47668	-1.54018		0.0117236	0.106	0.856619		0.0156446	0.152	0.986646		1	1	1
MANSC1_gene_27114_	FALSE	FALSE	FALSE	0.436719	0.0604556	0.135204		0.195796	0.505	1		1	1	1		1	1	1
MAOA_gene_24800_	FALSE	FALSE	FALSE	-1.75614	-0.149648	-0.794616		0.0337622	0.216	1		1	1	1		0.0350186	0.223	1
MAOB_gene_24799_	FALSE	FALSE	FALSE	-0.449559	0.0441915	-0.286226		1	1	1		0.0900657	0.385	1		1	1	1
MAP10_gene_3208_	FALSE	FALSE	FALSE	-0.139429	0.244932	-0.538715		0.175437	0.489	1		1	1	1		1	1	1
MAP1A_gene_10642_1_	FALSE	FALSE	FALSE	-0.331379	-0.0310474	-0.978174		1	1	1		1	1	1		1	1	1
MAP1A_gene_10642_3_	FALSE	FALSE	FALSE	-1.19771	-0.294056	-0.452298		0.175543	0.489	1		1	1	1		0.0997395	0.364	1
MAP1B_gene_20910_	FALSE	FALSE	FALSE	-0.0903073	-0.0209751	-0.106825		1	1	1		1	1	1		1	1	1
MAP1LC3A_gene_10177_	FALSE	FALSE	FALSE	-1.33926	-0.393598	-0.0558147		0.0295198	0.205	1		1	1	1		1	1	1
MAP1LC3B_gene_28340_	FALSE	FALSE	FALSE	-0.178371	-0.272169	-0.0718894		1	1	1		1	1	1		1	1	1
MAP1S_gene_28723_2_	FALSE	FALSE	FALSE	-0.246463	-0.462262	-0.647172		1	1	1		0.0721002	0.344	1		1	1	1
MAP1S_gene_28723_4_	FALSE	FALSE	FALSE	-0.167622	-0.521861	0.236839		1	1	1		1	1	1		0.200577	0.503	1
MAP1S_gene_28723_6_	FALSE	FALSE	FALSE	-0.083864	-0.554117	-0.498626		1	1	1		1	1	1		1	1	1
MAP2K1_gene_19860_	FALSE	FALSE	FALSE	-0.854784	-0.224471	-0.817262		0.00113989	0.022	0.389736		0.0647672	0.333	1		0.00951745	0.095	0.795878
MAP2K1_gene_24202_1_	FALSE	FALSE	FALSE	-0.48502	-0.735753	-0.726353		1	1	1		0.0924594	0.391	1		1	1	1
MAP2K1_gene_5759_1_	FALSE	FALSE	FALSE	0.278272	0.0261963	0.100945		0.161683	0.483	1		1	1	1		0.0511261	0.274	1
MAP2K3_gene_27807_	FALSE	FALSE	FALSE	1.15075	0.568041	0.0127389		1	1	1		1	1	1		1	1	1
MAP2K4_gene_27745_	FALSE	FALSE	FALSE	-0.214722	0.609653	0.137303		0.0432641	0.242	1		0.0439187	0.282	1		0.0708174	0.324	1
MAP2K5_gene_24217_1_	FALSE	FALSE	FALSE	-1.14955	-1.52581	-1.18803		1	1	1		0.126122	0.453	1		0.181137	0.491	1
MAP2K7_gene_29153_2_	FALSE	FALSE	FALSE	-0.0476935	-0.140449	0.200013		1	1	1		1	1	1		0.0261185	0.192	1
MAP2K7_gene_29153_4_	FALSE	FALSE	FALSE	-0.0748314	-0.129167	0.0942926		1	1	1		1	1	1		0.180839	0.491	1
MAP3K1_gene_20806_	FALSE	FALSE	FALSE	-0.344641	-0.026744	-0.921227		1	1	1		1	1	1		1	1	1
MAP3K10_gene_4261_	FALSE	FALSE	FALSE	-0.527858	-0.442705	-0.468139		0.145219	0.454	1		0.129005	0.457	1		1	1	1
MAP3K11_gene_16661_	FALSE	FALSE	FALSE	-0.361768	-0.924461	-0.756603		1	1	1		1	1	1		1	1	1
MAP3K12_gene_323_	FALSE	FALSE	FALSE	-0.930999	0.069543	-0.747087		1	1	1		1	1	1		1	1	1
MAP3K13_gene_15379_	FALSE	FALSE	FALSE	0.449074	-0.156847	0.558029		1	1	1		1	1	1		1	1	1
MAP3K14_gene_30077_2_	FALSE	FALSE	FALSE	-2.06982	-0.861122	-2.25454		0.00215774	0.032	0.440065		0.000890101	0.018	0.278854		0.00208484	0.028	0.384366
MAP3K15_gene_13467_	FALSE	FALSE	FALSE	-1.57799	-0.327702	-1.03002		0.010549	0.102	0.844812		0.0195597	0.174	1		0.0366452	0.232	1
MAP3K2_gene_19643_	FALSE	FALSE	FALSE	-0.787978	-0.755068	-0.469658		1	1	1		0.117751	0.44	1		1	1	1
MAP3K20_gene_3375_	FALSE	FALSE	FALSE	0.350441	0.493499	0.51662		1	1	1		1	1	1		0.16901	0.476	1
MAP3K21_gene_3205_	FALSE	FALSE	FALSE	-0.210469	-0.224163	-0.24895		1	1	1		1	1	1		1	1	1
MAP3K3_gene_29983_1_	FALSE	FALSE	FALSE	-0.605262	-1.08844	-0.991666		1	1	1		0.159647	0.5	1		0.134375	0.427	1
MAP3K3_gene_29983_3_	FALSE	FALSE	FALSE	-0.896572	-0.534379	-0.350089		1	1	1		1	1	1		0.0658053	0.312	1
MAP3K4_gene_20339_	FALSE	FALSE	FALSE	0.455534	0.307664	0.276838		1	1	1		1	1	1		1	1	1
MAP3K5_gene_21370_2_	FALSE	FALSE	FALSE	0.0299356	0.803585	0.51988		0.043641	0.242	1		1	1	1		1	1	1
MAP3K6_gene_12302_	FALSE	FALSE	FALSE	-0.52262	-0.506913	-0.0756732		1	1	1		1	1	1		1	1	1
MAP3K7_gene_23687_	FALSE	FALSE	FALSE	0.0961237	0.0417884	-0.420098		1	1	1		1	1	1		1	1	1
MAP3K7CL_gene_14809_1_	FALSE	FALSE	FALSE	-1.04112	0.262581	-0.0370659		1	1	1		1	1	1		1	1	1
MAP3K7CL_gene_14809_3_	FALSE	FALSE	FALSE	-0.386559	0.241082	0.624412		1	1	1		1	1	1		0.138553	0.432	1
MAP4_gene_23300_	FALSE	FALSE	FALSE	-0.97193	-0.333331	-1.31748		0.078038	0.338	1		0.127002	0.454	1		0.195664	0.502	1
MAP4K1_gene_4313_	FALSE	FALSE	FALSE	0.502168	0.177302	0.283384		1	1	1		1	1	1		1	1	1
MAP4K2_gene_16630_1_	FALSE	FALSE	FALSE	-0.150199	-0.067031	-0.394181		0.165413	0.485	1		0.168752	0.512	1		1	1	1
MAP4K3_gene_1673_1_	FALSE	FALSE	FALSE	0.0972281	0.136002	0.185508		1	1	1		1	1	1		1	1	1
MAP4K4_gene_1857_10_	FALSE	FALSE	FALSE	-0.274634	-1.01347	-0.483039		1	1	1		1	1	1		1	1	1
MAP4K4_gene_1857_12_	FALSE	FALSE	FALSE	0.0835422	0.179963	0.269819		1	1	1		1	1	1		1	1	1
MAP4K4_gene_1857_14_	FALSE	FALSE	FALSE	-0.0321803	-0.511024	-0.0706606		1	1	1		1	1	1		0.00280942	0.035	0.435183
MAP4K4_gene_1857_16_	FALSE	FALSE	FALSE	-0.913449	-0.131665	-0.141805		1	1	1		1	1	1		1	1	1
MAP4K4_gene_1857_18_	FALSE	FALSE	FALSE	0.662948	0.947014	1.8592		1	1	1		1	1	1		1	1	1
MAP4K4_gene_1857_2_	FALSE	FALSE	FALSE	-0.0245415	0.0150839	0.235847		1	1	1		1	1	1		1	1	1
MAP4K4_gene_1857_20_	FALSE	FALSE	FALSE	0.158263	0.17828	0.153493		1	1	1		1	1	1		1	1	1
MAP4K4_gene_1857_4_	FALSE	FALSE	FALSE	-0.616897	-0.180645	-0.328288		0.0710687	0.327	1		1	1	1		1	1	1
MAP4K4_gene_1857_6_	FALSE	FALSE	FALSE	0.375412	0.47599	0		1	1	1		1	1	1		1	1	1
MAP4K4_gene_1857_8_	FALSE	FALSE	FALSE	0.0176331	0.695883	0.403954		1	1	1		1	1	1		1	1	1
MAP4K5_gene_13821_	FALSE	FALSE	FALSE	-0.765036	0.187512	-0.383417		1	1	1		1	1	1		1	1	1
MAP6_gene_14543_	FALSE	FALSE	FALSE	-0.341979	-0.0137232	-0.827918		0.158635	0.477	1		1	1	1		1	1	1
MAP7D1_gene_12167_	FALSE	FALSE	FALSE	1.17578	0.727768	0.954918		1	1	1		1	1	1		1	1	1
MAP9_gene_23971_	FALSE	FALSE	FALSE	0.100473	0.667917	0.112615		1	1	1		1	1	1		1	1	1
MAPK1_gene_15513_	FALSE	FALSE	FALSE	-0.0192996	-0.00844935	0.431695		0.095296	0.36	1		0.154277	0.495	1		1	1	1
MAPK10_gene_5098_	FALSE	FALSE	FALSE	0.290921	0.914658	1.04094		1	1	1		1	1	1		1	1	1
MAPK14_gene_7865_	FALSE	FALSE	FALSE	-0.359956	-0.81706	-0.720364		1	1	1		1	1	1		1	1	1
MAPK1IP1_gene_16893_	FALSE	FALSE	FALSE	0.328264	0.314571	0.525688		1	1	1		1	1	1		0.0555298	0.289	1
MAPK1IP1L_gene_2280_	FALSE	FALSE	FALSE	-0.427841	-0.555486	-0.236192		1	1	1		0.0259598	0.213	1		1	1	1
MAPK3_gene_2697_	FALSE	FALSE	FALSE	-0.297518	-0.446085	0.00717544		1	1	1		1	1	1		1	1	1
MAPK6_gene_5626_	FALSE	FALSE	FALSE	0.30714	0.2788	0.164151		1	1	1		1	1	1		1	1	1
MAPK7_gene_27795_	FALSE	FALSE	FALSE	0.33805	0.462396	-0.0217032		1	1	1		1	1	1		1	1	1
MAPK8_gene_9413_	FALSE	FALSE	FALSE	-0.214473	-0.339597	-0.252953		1	1	1		1	1	1		1	1	1
MAPK8IP1_gene_10967_	FALSE	FALSE	FALSE	-0.679827	-0.404014	-0.783844		0.0671079	0.312	1		0.134652	0.463	1		1	1	1
MAPK8IP3_gene_18804_1_	FALSE	FALSE	FALSE	-0.0480419	-0.424305	-0.934519		1	1	1		1	1	1		1	1	1
MAPK8IP3_gene_18804_3_	FALSE	FALSE	FALSE	-0.501213	-0.226543	-0.0251205		1	1	1		1	1	1		1	1	1
MAPK9_gene_28010_	FALSE	FALSE	FALSE	0.229628	0.0214083	0.0830993		1	1	1		1	1	1		1	1	1
MAPKAPK2_gene_1499_1_	FALSE	FALSE	FALSE	-0.479091	-0.522976	-0.526229		1	1	1		1	1	1		1	1	1
MAPKAPK3_gene_23225_1_	FALSE	FALSE	FALSE	0.090143	0.175749	-0.133614		1	1	1		0.120958	0.446	1		1	1	1
MAPKAPK5_gene_21895_	FALSE	FALSE	FALSE	-0.358657	-0.446823	-0.787112		0.0291138	0.202	1		1	1	1		0.0574937	0.292	1
MAPKBP1_gene_10670_	FALSE	FALSE	FALSE	-0.278248	-0.656626	-0.439118		0.159647	0.48	1		0.148445	0.488	1		1	1	1
MAPRE1_gene_10222_	FALSE	FALSE	FALSE	-0.557772	0.12741	-0.279702		1	1	1		0.0819789	0.363	1		0.055424	0.289	1
MAPRE2_gene_19591_	FALSE	FALSE	FALSE	0.0145695	-0.291075	-0.1382		1	1	1		1	1	1		1	1	1
MAPRE3_gene_9761_	FALSE	FALSE	FALSE	0.936254	0.444514	0.367259		0.0470331	0.249	1		1	1	1		1	1	1
MAPT_gene_30004_	FALSE	FALSE	FALSE	0.246172	0.110378	-0.599663		1	1	1		1	1	1		1	1	1
MARC1_gene_17557_1_	FALSE	FALSE	FALSE	-0.623248	-0.847508	-0.430525		0.17824	0.49	1		0.161617	0.503	1		1	1	1
MARC2_gene_17558_	FALSE	FALSE	FALSE	-0.492037	-0.296169	0.0544454		1	1	1		1	1	1		1	1	1
MARCH1_gene_6333_	FALSE	FALSE	FALSE	-0.120498	0.0303186	-0.142742		1	1	1		1	1	1		1	1	1
MARCH10_gene_29993_1_	FALSE	FALSE	FALSE	-0.442964	-0.263301	-0.38495		1	1	1		0.1134	0.431	1		0.109916	0.383	1
MARCH10_gene_29993_3_	FALSE	FALSE	FALSE	-0.251973	-0.933059	-1.01549		1	1	1		0.044613	0.282	1		0.050412	0.273	1
MARCH2_gene_1798_1_	FALSE	FALSE	FALSE	-0.834447	-0.098768	0.147559		1	1	1		0.0482299	0.29	1		1	1	1
MARCH2_gene_1798_3_	FALSE	FALSE	FALSE	0.140404	-0.083325	0.158599		1	1	1		1	1	1		1	1	1
MARCH3_gene_19977_	FALSE	FALSE	FALSE	-1.02377	-0.023846	-0.686063		1	1	1		0.181619	0.52	1		0.213682	0.504	1
MARCH5_gene_11270_	FALSE	FALSE	FALSE	-0.0245415	-0.305094	0.0326894		1	1	1		1	1	1		1	1	1
MARCH6_gene_15576_	FALSE	FALSE	FALSE	-1.14133	-1.93501	-1.52835		1	1	1		0.0202294	0.178	1		0.014559	0.132	0.953465
MARCH7_gene_3486_	FALSE	FALSE	FALSE	-0.173922	0.324283	-0.594452		1	1	1		1	1	1		1	1	1
MARCH8_gene_20117_	FALSE	FALSE	FALSE	-0.380508	-0.756771	-0.786005		1	1	1		1	1	1		0.143605	0.442	1
MARCH9_gene_18418_2_	FALSE	FALSE	FALSE	-0.278612	-1.13562	-1.11118		1	1	1		0.0709166	0.343	1		1	1	1
MARCKS_gene_22301_	FALSE	FALSE	FALSE	0.642912	0.936025	1.06736		1	1	1		1	1	1		1	1	1
MARF1_gene_4446_	FALSE	FALSE	FALSE	-0.834401	-0.73051	-1.35978		1	1	1		1	1	1		0.0635042	0.307	1
MARK1_gene_17553_	FALSE	FALSE	FALSE	-0.385102	-0.176403	0.216064		0.180158	0.491	1		1	1	1		1	1	1
MARK2_gene_16602_1_	FALSE	FALSE	FALSE	0.268193	0.473938	0.19505		1	1	1		1	1	1		1	1	1
MARK2_gene_16602_3_	FALSE	FALSE	FALSE	-0.135889	0.736699	0.46009		1	1	1		1	1	1		1	1	1
MARK2_gene_8871_	FALSE	FALSE	FALSE	0.742383	0.377897	0.913918		1	1	1		1	1	1		1	1	1
MARK3_gene_6500_	FALSE	FALSE	FALSE	0.0649981	0.148166	-0.71395		1	1	1		1	1	1		1	1	1
MARK4_gene_8786_	FALSE	FALSE	FALSE	0.0791041	0.00516313	0.125558		0.162411	0.483	1		1	1	1		1	1	1
MARS_gene_18408_	FALSE	FALSE	FALSE	-0.787247	-2.26917	-0.779771		0.0936033	0.356	1		0.00135667	0.024	0.324005		0.00632119	0.072	0.660691
MARS2_gene_454_	TRUE	FALSE	TRUE	-3.721	-3.84257	-3.84257		3.44e-06	0	0		5.51e-05	0.002	0.0825121		3.93e-06	0	0
MARVELD1_gene_13212_	FALSE	FALSE	FALSE	-0.0892166	-0.779754	-0.127697		1	1	1		1	1	1		0.061223	0.301	1
MARVELD3_gene_7630_	FALSE	FALSE	FALSE	-1.13278	-1.18712	-0.470824		1	1	1		1	1	1		1	1	1
MASP2_gene_2931_	FALSE	FALSE	FALSE	0.795684	1.50688	0.564559		1	1	1		1	1	1		1	1	1
MAST2_gene_22574_	FALSE	FALSE	FALSE	1.0177	1.37739	0.82209		1	1	1		1	1	1		1	1	1
MAST3_gene_28712_1_	FALSE	FALSE	FALSE	-0.104185	-0.101937	-0.974238		1	1	1		1	1	1		1	1	1
MAST3_gene_28712_3_	FALSE	FALSE	FALSE	0.349538	-0.0620098	0.131383		1	1	1		1	1	1		1	1	1
MAST3_gene_28712_5_	FALSE	FALSE	FALSE	-0.632508	-0.219885	-0.960495		1	1	1		1	1	1		1	1	1
MAST4_gene_20875_	FALSE	FALSE	FALSE	-0.000583027	0.0935445	0.545899		1	1	1		1	1	1		0.0793406	0.333	1
MASTL_gene_6862_	FALSE	FALSE	FALSE	-0.624253	-0.678589	-0.0777711		0.0404737	0.234	1		1	1	1		0.0208419	0.166	1
MAT2A_gene_24493_	FALSE	FALSE	FALSE	-2.26209	-2.68845	-2.30057		0.0021915	0.032	0.440065		0.000521488	0.015	0.2679		0.00189566	0.026	0.361778
MAT2B_gene_18930_	FALSE	FALSE	FALSE	-0.25362	-0.170452	-0.205391		1	1	1		1	1	1		1	1	1
MATN2_gene_19139_	FALSE	FALSE	FALSE	0.278526	-0.364666	0.415378		1	1	1		1	1	1		1	1	1
MATN4_gene_22763_	FALSE	FALSE	FALSE	0.855878	0.321032	-0.241496		1	1	1		1	1	1		0.124502	0.411	1
MATR3_gene_19693_1_	FALSE	FALSE	FALSE	0.323825	0.532524	-0.1011		0.0129648	0.116	0.898985		1	1	1		1	1	1
MAU2_gene_28689_	FALSE	FALSE	FALSE	-1.27267	-1.35099	-2.04812		0.0138527	0.119	0.909343		0.00234274	0.035	0.406765		0.0217094	0.171	1
MAVS_gene_10453_2_	FALSE	FALSE	FALSE	0.168502	0.0826433	0.0231061		1	1	1		0.117751	0.44	1		1	1	1
MAX_gene_13915_1_	FALSE	FALSE	FALSE	-1.71256	-1.15894	-0.769746		0.0424177	0.238	1		0.0416507	0.275	1		0.0439584	0.249	1
MAX_gene_13915_3_	FALSE	FALSE	FALSE	-0.840505	-0.105385	-0.294022		0.0336432	0.215	1		1	1	1		0.0374651	0.236	1
MAX_gene_13915_5_	FALSE	FALSE	FALSE	-0.911089	-0.479998	-0.0870791		0.0106866	0.103	0.850333		0.00295567	0.041	0.436402		0.015859	0.138	0.965811
MAX_gene_13915_7_	FALSE	FALSE	FALSE	-1.33571	-1.93338	-1.85863		0.00264316	0.037	0.488209		0.00288726	0.04	0.433598		0.0112619	0.106	0.840205
MAX_gene_13915_9_	FALSE	FALSE	FALSE	-0.0437064	-0.545501	-1.1382		1	1	1		0.120482	0.443	1		1	1	1
MAZ_gene_2680_2_	FALSE	FALSE	FALSE	-0.752585	-1.31833	-2.00395		0.139122	0.443	1		1	1	1		0.0175238	0.144	0.977412
MB_gene_26469_	FALSE	FALSE	FALSE	-0.218692	0.240557	-0.141805		1	1	1		1	1	1		1	1	1
MB21D1_gene_5583_	FALSE	FALSE	FALSE	-0.748631	-0.471736	-0.718915		0.146111	0.461	1		1	1	1		1	1	1
MB21D1_gene_5585_	FALSE	FALSE	FALSE	-0.212763	-0.396381	-0.443532		1	1	1		1	1	1		0.10294	0.37	1
MBD1_gene_2545_1_	FALSE	FALSE	FALSE	0.649637	0.18591	0.331048		1	1	1		1	1	1		1	1	1
MBD2_gene_24639_	FALSE	FALSE	FALSE	-0.418065	0.0736003	-0.456546		0.0419218	0.237	1		1	1	1		1	1	1
MBD3_gene_22994_	FALSE	FALSE	FALSE	-0.33623	-0.597369	-0.834244		1	1	1		1	1	1		1	1	1
MBD3L1_gene_6131_	FALSE	FALSE	FALSE	1.05477	0.552976	0.0162901		1	1	1		0.102629	0.413	1		1	1	1
MBD5_gene_3554_1_	FALSE	FALSE	FALSE	-0.179661	0.564086	0.629856		0.021318	0.165	1		0.0541743	0.303	1		1	1	1
MBD6_gene_18409_	FALSE	FALSE	FALSE	0.0540385	-0.936185	-0.765127		1	1	1		1	1	1		1	1	1
MBIP_gene_28843_1_	FALSE	FALSE	FALSE	-0.891184	0.258589	-0.184625		1	1	1		1	1	1		0.0624397	0.304	1
MBLAC2_gene_21054_	FALSE	FALSE	FALSE	-1.13589	0.324329	-0.337888		0.178822	0.49	1		1	1	1		1	1	1
MBNL1_gene_17339_	FALSE	FALSE	FALSE	-1.18621	-0.714478	-1.2428		1	1	1		1	1	1		1	1	1
MBNL3_gene_7089_	FALSE	FALSE	FALSE	-0.464216	-0.499691	-0.140126		1	1	1		1	1	1		0.123795	0.411	1
MBOAT1_gene_17044_	FALSE	FALSE	FALSE	-0.223816	0.132845	0.389875		1	1	1		1	1	1		1	1	1
MBOAT7_gene_9171_	FALSE	FALSE	FALSE	-0.844513	-1.71197	-1.47999		0.056482	0.279	1		0.00875415	0.101	0.795628		0.100295	0.365	1
MBP_gene_26160_	FALSE	FALSE	FALSE	0.210628	0.76725	0.619606		1	1	1		1	1	1		0.0595765	0.298	1
MBTD1_gene_7875_	FALSE	FALSE	FALSE	0.716627	0.11255	0.28625		1	1	1		1	1	1		1	1	1
MBTPS1_gene_28377_	FALSE	FALSE	FALSE	-2.83735	-3.6064	-3.24078		0.00200214	0.031	0.440065		0.000173247	0.004	0.118422		0.000155163	0.003	0.104122
MBTPS2_gene_13450_1_	FALSE	FALSE	FALSE	-2.2846	-2.72526	-0.738121		0.00234658	0.032	0.440065		0.00211736	0.031	0.373611		0.202269	0.503	1
MCAT_gene_10_	FALSE	FALSE	FALSE	-0.0328035	-0.760085	-1.39321		1	1	1		0.157167	0.498	1		0.0208948	0.166	1
MCC_gene_19888_	FALSE	FALSE	FALSE	0.0721466	-0.232189	0.0336663		0.0479985	0.253	1		0.0457106	0.283	1		1	1	1
MCCC1_gene_18171_	FALSE	FALSE	FALSE	0.432679	-0.413456	-0.0756732		1	1	1		1	1	1		1	1	1
MCCC2_gene_20907_	FALSE	FALSE	FALSE	0.344396	0.288434	0.223454		0.0707116	0.326	1		1	1	1		1	1	1
MCEE_gene_16354_1_	FALSE	FALSE	FALSE	-0.0245415	-0.29389	-0.763461		0.132219	0.43	1		0.148115	0.488	1		0.021761	0.171	1
MCEE_gene_16354_3_	FALSE	FALSE	FALSE	-0.357153	-0.462334	-0.752582		1	1	1		0.0861447	0.374	1		1	1	1
MCF2L_gene_4387_1_	FALSE	FALSE	FALSE	-1.02895	-0.6815	-0.248598		0.0602576	0.289	1		1	1	1		0.0964466	0.358	1
MCFD2_gene_1741_	FALSE	FALSE	FALSE	-0.148548	-1.66232	-1.91671		1	1	1		0.142455	0.482	1		0.0259515	0.191	1
MCL1_gene_25747_	FALSE	FALSE	FALSE	-2.39723	-3.40522	-3.42782		0.00163459	0.027	0.422558		0.000106434	0.003	0.0958622		0.000188136	0.003	0.104122
MCM10_gene_6773_2_	FALSE	FALSE	FALSE	-1.98845	-1.90646	-1.89648		0.00207558	0.031	0.440065		0.00506957	0.071	0.650345		0.10657	0.379	1
MCM2_gene_7768_	FALSE	FALSE	FALSE	-1.86332	-0.961809	-2.29936		0.00513185	0.06	0.596725		0.00272317	0.039	0.428832		0.000280606	0.005	0.12033
MCM3_gene_23865_	FALSE	FALSE	TRUE	-3.22622	-3.15894	-3.5592		0.000195742	0.006	0.19835		0.000438599	0.015	0.2679		1.44e-05	0	0
MCM3AP_gene_28483_	FALSE	FALSE	FALSE	-3.06834	-2.06994	-2.46912		0.000323889	0.009	0.238329		0.00212295	0.031	0.373611		0.000317364	0.005	0.12033
MCM4_gene_21110_	FALSE	FALSE	FALSE	-1.8957	-3.24441	-2.84424		0.00101282	0.02	0.375147		5.98e-05	0.002	0.0825121		0.000205307	0.004	0.12033
MCM5_gene_28263_	FALSE	FALSE	FALSE	-1.47909	-2.13292	-1.97586		0.0443154	0.246	1		0.00201102	0.03	0.367933		0.0241312	0.183	1
MCM6_gene_1526_	FALSE	FALSE	FALSE	-3.27026	-1.76484	-2.42706		0.000127487	0.005	0.189431		0.00425991	0.056	0.537053		0.0129378	0.123	0.92673
MCM7_gene_25288_	FALSE	FALSE	FALSE	-2.37381	-3.40725	-2.38259		0.000224451	0.006	0.19835		0.000204628	0.007	0.181905		0.000451402	0.007	0.147173
MCM8_gene_10426_2_	FALSE	FALSE	FALSE	-0.406549	-0.305421	-0.408735		1	1	1		1	1	1		0.164685	0.47	1
MCM8_gene_10426_6_	FALSE	FALSE	FALSE	-0.738957	-0.427641	-0.414781		1	1	1		1	1	1		1	1	1
MCM9_gene_22246_	FALSE	FALSE	FALSE	-0.884355	-0.680095	-0.263731		0.0990518	0.368	1		1	1	1		1	1	1
MCMBP_gene_2617_1_	FALSE	TRUE	TRUE	-2.90388	-3.7803	-3.63334		0.000188434	0.006	0.19835		1.34e-06	0	0		1.82e-05	0	0
MCOLN1_gene_29134_	FALSE	FALSE	FALSE	-0.314062	-0.0923555	-0.214004		1	1	1		1	1	1		1	1	1
MCPH1_gene_9534_	FALSE	FALSE	FALSE	-0.813961	-0.190224	-0.0655436		0.0512385	0.266	1		0.0478398	0.289	1		1	1	1
MCRIP2_gene_18838_1_	FALSE	FALSE	FALSE	0.864111	0.344103	0.0969234		1	1	1		1	1	1		1	1	1
MCRIP2_gene_18838_3_	FALSE	FALSE	FALSE	0.270901	-0.20048	0.216156		1	1	1		1	1	1		1	1	1
MCRS1_gene_231_1_	FALSE	FALSE	FALSE	-2.13175	-1.29556	-3.2797		0.0202934	0.16	1		0.0476018	0.288	1		0.000197418	0.003	0.104122
MCTP1_gene_21076_	FALSE	FALSE	FALSE	-1.04348	-0.24487	-0.435441		0.0336432	0.215	1		1	1	1		1	1	1
MCTS1_gene_26829_	FALSE	FALSE	FALSE	-1.24122	-1.03252	-0.756509		1	1	1		1	1	1		1	1	1
MCU_gene_4965_	FALSE	FALSE	FALSE	-0.21739	-0.719184	-0.702973		1	1	1		1	1	1		0.158747	0.467	1
MCUB_gene_29527_	FALSE	FALSE	FALSE	0.402023	0.280233	0.222088		1	1	1		1	1	1		1	1	1
MCUR1_gene_26998_	FALSE	FALSE	FALSE	0.708298	0.267904	0.913585		1	1	1		1	1	1		1	1	1
MDC1_gene_6010_2_	FALSE	FALSE	FALSE	-0.535161	-0.043274	-0.89557		1	1	1		1	1	1		0.142098	0.442	1
MDFIC_gene_11898_	FALSE	FALSE	FALSE	-0.0143222	0.673794	0.674543		1	1	1		1	1	1		1	1	1
MDH1_gene_4558_	FALSE	FALSE	FALSE	0.20679	0.153542	0.250772		0.0642779	0.305	1		1	1	1		1	1	1
MDH1B_gene_549_	FALSE	FALSE	FALSE	-0.0500386	0.211128	0.326519		1	1	1		1	1	1		1	1	1
MDH2_gene_30573_	FALSE	FALSE	FALSE	-1.32371	-0.779754	-0.037381		0.0625917	0.296	1		1	1	1		0.0997725	0.364	1
MDK_gene_10977_2_	FALSE	FALSE	FALSE	0.289769	-0.308886	0.0576434		1	1	1		0.0990121	0.405	1		1	1	1
MDM1_gene_18494_	FALSE	FALSE	FALSE	-0.381315	-0.51657	-0.178787		1	1	1		1	1	1		1	1	1
MDM2_gene_18500_1_	FALSE	FALSE	FALSE	-1.31406	-1.10536	-0.656246		1	1	1		0.115622	0.433	1		0.119318	0.402	1
MDM2_gene_18500_3_	FALSE	FALSE	FALSE	-0.106363	-0.729783	-0.0700717		1	1	1		1	1	1		0.100295	0.365	1
MDM4_gene_1464_	FALSE	FALSE	FALSE	-0.181866	-0.558129	-0.220346		1	1	1		1	1	1		1	1	1
MDN1_gene_23683_1_	FALSE	FALSE	FALSE	-2.36066	-3.55122	-2.80303		0.00177612	0.03	0.440065		5.4e-05	0.002	0.0825121		0.000179085	0.003	0.104122
MDN1_gene_23683_2_	FALSE	FALSE	FALSE	-1.80873	-1.24086	-2.14943		1	1	1		0.0490895	0.29	1		0.0189432	0.154	1
MDP1_gene_12898_	FALSE	FALSE	FALSE	-0.252394	-0.0331779	-0.573642		1	1	1		1	1	1		1	1	1
ME1_gene_5513_	FALSE	FALSE	FALSE	0.45735	-0.250764	0.0870196		0.0213907	0.165	1		0.113777	0.432	1		0.110279	0.385	1
ME2_gene_2534_	FALSE	FALSE	FALSE	-0.561182	-0.263899	-1.11424		0.160083	0.48	1		1	1	1		0.151672	0.456	1
ME3_gene_14456_	FALSE	FALSE	FALSE	0.0621567	-0.270016	-0.326766		1	1	1		1	1	1		1	1	1
MEA1_gene_8565_2_	FALSE	FALSE	FALSE	-0.206332	-2.1324	-1.20965		1	1	1		0.122572	0.447	1		1	1	1
MEAF6_gene_12152_	FALSE	FALSE	FALSE	-0.756136	-2.1324	-1.09237		1	1	1		0.0118356	0.124	0.888551		0.105386	0.376	1
MECP2_gene_8731_1_	FALSE	FALSE	FALSE	-0.899011	-0.0413252	-0.541236		0.156327	0.474	1		1	1	1		1	1	1
MECR_gene_12260_	FALSE	FALSE	FALSE	-2.0408	-0.680095	-2.49302		0.00354188	0.049	0.554729		0.112481	0.43	1		0.00129091	0.014	0.231159
MED1_gene_4731_1_	FALSE	FALSE	FALSE	-2.52072	-2.16248	-3.08043		0.0006743	0.013	0.284661		0.00027431	0.009	0.211604		0.0003506	0.005	0.12033
MED10_gene_15620_	FALSE	FALSE	FALSE	-2.23791	-1.63505	-1.3834		0.00617923	0.073	0.689715		0.00482771	0.068	0.631558		0.00319395	0.038	0.441967
MED11_gene_27632_2_	FALSE	FALSE	FALSE	-2.84951	-2.84951	-2.84951		0.0395281	0.233	1		0.00099497	0.018	0.278854		0.000407792	0.005	0.12033
MED12_gene_3809_1_	FALSE	FALSE	TRUE	-3.33399	-2.04169	-3.72772		1.75e-05	0.001	0.0974904		0.00226185	0.035	0.406765		2.07e-05	0	0
MED12_gene_3809_2_	FALSE	FALSE	FALSE	-2.38518	-2.70125	-1.8387		0.00327203	0.045	0.545777		8.47e-05	0.002	0.0825121		0.0140043	0.128	0.936657
MED13_gene_27288_	FALSE	FALSE	FALSE	-1.02989	-0.969839	-0.70208		1	1	1		0.0786397	0.354	1		1	1	1
MED13L_gene_21940_	FALSE	FALSE	FALSE	0.174829	-0.246537	0.283891		1	1	1		1	1	1		1	1	1
MED14_gene_24831_1_	FALSE	FALSE	FALSE	-2.93969	-2.74178	-1.27773		0.00101619	0.02	0.375147		0.00147108	0.025	0.324005		0.106828	0.379	1
MED15_gene_15485_	FALSE	FALSE	FALSE	-1.13589	-1.79791	-2.04509		0.00944405	0.093	0.79125		0.00324971	0.044	0.454736		0.00321941	0.038	0.441967
MED16_gene_23033_	FALSE	FALSE	FALSE	-1.6658	-0.62013	-1.70902		0.0647011	0.306	1		0.114882	0.432	1		0.111238	0.386	1
MED17_gene_5345_	FALSE	FALSE	FALSE	-1.38162	-1.4682	-2.13042		1	1	1		0.0447981	0.282	1		0.0719613	0.326	1
MED18_gene_12278_	FALSE	TRUE	FALSE	-1.68244	-3.71197	-1.39418		0.00256944	0.035	0.468278		2.78e-05	0	0		0.000871654	0.009	0.171549
MED19_gene_11259_	FALSE	FALSE	FALSE	-0.980623	-1.35689	-0.937432		1	1	1		0.081483	0.361	1		0.0318182	0.214	1
MED20_gene_18074_	FALSE	FALSE	FALSE	-0.263377	0.647517	0.722265		1	1	1		1	1	1		1	1	1
MED20_gene_28610_	FALSE	FALSE	FALSE	-3.26591	-3.1243	-2.30439		0.000167646	0.005	0.189431		4.83e-05	0.001	0.0550576		0.00035663	0.005	0.12033
MED20_gene_8542_	FALSE	FALSE	FALSE	0.671579	0.365705	0.311171		1	1	1		1	1	1		1	1	1
MED21_gene_29059_	FALSE	TRUE	FALSE	-2.78537	-3.2158	-2.54651		0.00204309	0.031	0.440065		9.91e-06	0	0		0.0109757	0.104	0.832109
MED22_gene_22132_2_	FALSE	FALSE	FALSE	-1.70523	-2.57802	-1.50327		0.0017068	0.028	0.435537		0.000672359	0.018	0.278854		0.105386	0.376	1
MED23_gene_24986_	FALSE	FALSE	FALSE	-0.463908	-0.711206	-1.39483		0.185573	0.496	1		1	1	1		0.0875398	0.347	1
MED24_gene_4709_	FALSE	FALSE	FALSE	-1.95384	-0.433136	-1.54651		1	1	1		0.0985228	0.404	1		0.0047892	0.06	0.597355
MED25_gene_5841_6_	FALSE	FALSE	FALSE	-1.19586	-0.307395	-1.45673		0.123074	0.416	1		0.123134	0.447	1		0.0207461	0.166	1
MED26_gene_28759_	FALSE	FALSE	FALSE	-1.77388	-2.58836	-2.39733		0.0200867	0.159	1		0.000663803	0.018	0.278854		0.00155393	0.017	0.258907
MED27_gene_22177_	FALSE	FALSE	FALSE	0.599077	-0.399586	-0.409726		0.0455585	0.247	1		0.026416	0.216	1		0.0251861	0.189	1
MED28_gene_2027_1_	FALSE	FALSE	FALSE	-3.02675	-1.96336	-1.5956		0.000109148	0.005	0.189431		0.00194284	0.03	0.367933		0.0121033	0.115	0.891235
MED29_gene_4285_	FALSE	FALSE	FALSE	-0.586743	-1.12814	-1.65269		0.0219556	0.167	1		0.0473835	0.288	1		0.037977	0.238	1
MED30_gene_19018_	FALSE	FALSE	FALSE	-2.23643	-2.02773	-3.06971		0.0023316	0.032	0.440065		0.00232742	0.035	0.406765		8.03e-05	0.003	0.104122
MED31_gene_27588_	FALSE	FALSE	FALSE	-2.61548	-1.1469	-2.65396		0.000242428	0.007	0.208854		0.0994618	0.405	1		0.000911983	0.011	0.20212
MED4_gene_12643_	FALSE	FALSE	FALSE	-0.344937	-1.61994	-1.08951		1	1	1		0.00604726	0.079	0.69254		0.00461868	0.057	0.57625
MED6_gene_13976_	FALSE	FALSE	FALSE	-2.49204	-1.98719	-2.06444		0.0121062	0.108	0.865017		0.00256092	0.038	0.424856		0.0212771	0.169	1
MED7_gene_18978_	FALSE	FALSE	FALSE	-1.41941	-2.19029	-3.25426		1	1	1		0.0144046	0.149	0.978228		0.000215712	0.004	0.12033
MED8_gene_12015_	FALSE	FALSE	FALSE	-0.483382	-1.44461	-1.26101		0.191147	0.503	1		0.0225812	0.196	1		0.0277781	0.2	1
MED9_gene_27828_	FALSE	FALSE	FALSE	-0.769466	-0.315957	-1.39321		1	1	1		1	1	1		1	1	1
MEDAG_gene_21307_1_	FALSE	FALSE	FALSE	0.664293	0.554407	0.170942		1	1	1		1	1	1		1	1	1
MEF2A_gene_16384_1_	FALSE	FALSE	FALSE	0.0793307	0.243633	0.319316		0.0543595	0.271	1		1	1	1		1	1	1
MEF2A_gene_16384_3_	FALSE	FALSE	FALSE	-0.142734	0.43191	0.153021		1	1	1		1	1	1		1	1	1
MEF2B_gene_28684_6_	FALSE	FALSE	FALSE	-0.787948	-0.734458	0.35354		1	1	1		1	1	1		1	1	1
MEF2C_gene_21045_	FALSE	FALSE	FALSE	-0.361156	-0.492031	0.114091		1	1	1		1	1	1		1	1	1
MEF2D_gene_24048_	FALSE	FALSE	FALSE	-1.73181	-1.30072	-0.246691		0.0358906	0.226	1		0.113242	0.431	1		1	1	1
MEFV_gene_2510_	FALSE	FALSE	FALSE	-0.0522981	-0.300232	-0.313171		1	1	1		1	1	1		1	1	1
MEGF10_gene_19983_	FALSE	FALSE	FALSE	-0.200411	-0.453251	0.29957		0.0412143	0.236	1		1	1	1		0.121534	0.406	1
MEGF6_gene_18212_	FALSE	FALSE	FALSE	-0.00201506	0	0		1	1	1		1	1	1		1	1	1
MEGF6_gene_5257_	FALSE	FALSE	FALSE	-0.551913	-0.928176	-0.534367		1	1	1		1	1	1		1	1	1
MEGF8_gene_4181_	FALSE	FALSE	FALSE	0.352417	-0.0496434	-0.0478517		1	1	1		1	1	1		1	1	1
MEGF9_gene_15989_	FALSE	FALSE	FALSE	-0.586211	-0.118171	-0.335184		0.0914874	0.354	1		0.125025	0.451	1		0.134454	0.427	1
MEI1_gene_26608_1_	FALSE	FALSE	FALSE	0.809438	0.555392	0.770958		1	1	1		1	1	1		1	1	1
MEIOB_gene_18800_1_	FALSE	FALSE	FALSE	-0.0872513	0.881056	0.137303		1	1	1		1	1	1		1	1	1
MEIS1_gene_4586_1_	FALSE	FALSE	FALSE	-0.333671	0.00627264	-0.298066		1	1	1		1	1	1		1	1	1
MEIS1_gene_4586_3_	FALSE	FALSE	FALSE	-0.827114	0.57983	-0.474704		0.117526	0.406	1		1	1	1		0.0330151	0.218	1
MEIS2_gene_10738_2_	FALSE	FALSE	FALSE	-0.226423	0.271783	-0.527937		1	1	1		0.0677692	0.339	1		1	1	1
MEIS2_gene_4586_2_	FALSE	FALSE	FALSE	0.594231	-0.657938	-0.0657374		1	1	1		1	1	1		1	1	1
MEIS2_gene_4586_4_	FALSE	FALSE	FALSE	-0.0294072	0.0401885	0.553112		1	1	1		1	1	1		1	1	1
MEIS3_gene_9210_	FALSE	FALSE	FALSE	-0.605572	-0.838553	-0.644053		1	1	1		1	1	1		1	1	1
MELK_gene_23535_	FALSE	FALSE	FALSE	0.363283	1.46974	1.1133		1	1	1		1	1	1		1	1	1
MEMO1_gene_22252_	FALSE	FALSE	FALSE	0.780036	0.491236	0.400337		1	1	1		1	1	1		1	1	1
MEMO1_gene_26746_1_	FALSE	FALSE	FALSE	-0.661971	-1.4008	-0.285414		1	1	1		0.136557	0.47	1		1	1	1
MEN1_gene_16630_2_	FALSE	FALSE	FALSE	-2.85212	-1.64342	-2.18533		0.000568048	0.013	0.284661		0.0150238	0.149	0.978228		0.000118007	0.003	0.104122
MEPCE_gene_30633_2_	FALSE	FALSE	TRUE	-3.51282	-2.17336	-3.5513		6.28e-05	0.003	0.18742		0.00168099	0.025	0.324005		6.32e-06	0	0
MEPCE_gene_30633_4_	TRUE	TRUE	FALSE	-3.54182	-3.56057	-2.31939		4.86e-06	0	0		2.48e-06	0	0		0.0146069	0.133	0.958427
MERTK_gene_10520_	FALSE	FALSE	FALSE	0.134307	-0.29359	0.0958271		1	1	1		1	1	1		1	1	1
MESD_gene_14393_	FALSE	FALSE	FALSE	-1.21214	-1.85144	-1.25062		0.0172813	0.144	1		0.00347274	0.046	0.467825		0.00688415	0.076	0.681462
MET_gene_11912_	FALSE	FALSE	FALSE	-0.189856	-0.400805	-0.402631		1	1	1		1	1	1		1	1	1
METAP1_gene_29618_	FALSE	FALSE	FALSE	0.45197	-0.0564661	-0.718683		1	1	1		1	1	1		1	1	1
METAP1D_gene_3383_	FALSE	FALSE	FALSE	0.259993	0.745253	-0.222984		1	1	1		1	1	1		1	1	1
METAP2_gene_18718_	FALSE	FALSE	FALSE	-1.09287	-1.46914	-2.93871		0.0684105	0.322	1		0.0646548	0.332	1		7.86e-05	0.003	0.104122
METRN_gene_18832_1_	FALSE	FALSE	FALSE	-1.36182	-0.572967	-0.400302		1	1	1		1	1	1		1	1	1
METRN_gene_18832_3_	FALSE	FALSE	FALSE	-0.1441	0.157709	-0.697153		0.210138	0.508	1		0.105155	0.42	1		1	1	1
METRNL_gene_21501_	FALSE	FALSE	FALSE	-0.257081	0.261915	-0.605782		1	1	1		0.196887	0.527	1		1	1	1
METTL1_gene_18421_2_	FALSE	FALSE	FALSE	-2.58555	-0.961809	-1.9684		0.0294812	0.205	1		1	1	1		1	1	1
METTL13_gene_1164_	FALSE	FALSE	FALSE	-0.362246	-1.13594	-0.215006		1	1	1		0.116495	0.435	1		1	1	1
METTL14_gene_29483_	FALSE	FALSE	FALSE	-1.96197	-2.47458	-2.8395		0.00419199	0.054	0.582469		0.000320934	0.012	0.265806		0.000616437	0.007	0.147173
METTL15_gene_10843_2_	FALSE	FALSE	FALSE	-0.303646	-0.418486	0.18933		1	1	1		1	1	1		1	1	1
METTL15_gene_10843_4_	FALSE	FALSE	FALSE	-1.4856	-2.20223	-0.932609		1	1	1		0.00156727	0.025	0.324005		0.0125555	0.117	0.892278
METTL16_gene_27509_	FALSE	FALSE	FALSE	-2.67452	-3.02957	-2.67452		0.000298524	0.008	0.229734		0.000243512	0.008	0.196862		0.00121552	0.014	0.231159
METTL17_gene_2349_4_	FALSE	FALSE	FALSE	-0.176545	-0.474536	-0.215025		0.0843593	0.351	1		0.0946877	0.392	1		0.0192631	0.157	1
METTL18_gene_1137_	FALSE	FALSE	FALSE	-0.403888	-0.475983	-0.401234		1	1	1		1	1	1		1	1	1
METTL2_gene_29998_	FALSE	FALSE	FALSE	0.44046	-0.475983	-0.50077		1	1	1		1	1	1		1	1	1
METTL2_gene_3391_2_	FALSE	FALSE	FALSE	-0.888058	-1.10897	-0.548144		0.0545578	0.271	1		0.0535197	0.301	1		1	1	1
METTL20_gene_29020_1_	FALSE	FALSE	FALSE	0.26549	0.978246	1.1339		1	1	1		1	1	1		1	1	1
METTL21A_gene_559_	FALSE	FALSE	FALSE	0.983949	0.637722	0.460932		1	1	1		1	1	1		1	1	1
METTL22_gene_2453_	FALSE	FALSE	FALSE	0.163315	-0.43907	-0.241917		1	1	1		1	1	1		1	1	1
METTL23_gene_21619_2_	FALSE	FALSE	FALSE	0	0	0		1	1	1		1	1	1		1	1	1
METTL23_gene_21619_4_	FALSE	FALSE	FALSE	-0.850012	-1.05528	-0.980531		0.0506301	0.264	1		0.0220047	0.19	1		0.0224185	0.175	1
METTL23_gene_21619_6_	FALSE	FALSE	FALSE	-0.917626	-1.18243	-0.982465		0.0861182	0.352	1		1	1	1		0.0287792	0.202	1
METTL25_gene_18603_	FALSE	FALSE	FALSE	-0.569809	-0.654251	-0.901431		0.054346	0.27	1		0.0360104	0.253	1		0.0599204	0.298	1
METTL26_gene_18836_3_	FALSE	FALSE	FALSE	-0.103954	-0.810471	-0.727397		1	1	1		0.142871	0.484	1		1	1	1
METTL3_gene_2370_	FALSE	FALSE	FALSE	-2.52546	-1.2743	-3.33271		0.00632464	0.077	0.721274		0.0212713	0.187	1		0.000165783	0.003	0.104122
METTL4_gene_1045_1_	FALSE	FALSE	FALSE	0.205102	-1.06425	0.373073		1	1	1		1	1	1		1	1	1
METTL5_gene_3404_	FALSE	FALSE	FALSE	0.134645	-0.382904	0.440306		1	1	1		1	1	1		1	1	1
METTL6_gene_9448_	FALSE	FALSE	FALSE	-0.196132	0.340259	0.098334		0.00525014	0.063	0.618127		1	1	1		1	1	1
METTL7A_gene_255_1_	FALSE	FALSE	FALSE	0.131665	-0.449382	-0.249103		1	1	1		1	1	1		1	1	1
METTL7A_gene_255_3_	FALSE	FALSE	FALSE	-0.581948	0.527215	0.379571		0.163151	0.483	1		0.021556	0.188	1		0.0196384	0.162	1
METTL8_gene_3391_1_	FALSE	FALSE	FALSE	-0.975406	-0.881109	-0.297237		0.0938215	0.357	1		0.176878	0.517	1		0.172415	0.479	1
METTL9_gene_19504_	FALSE	FALSE	FALSE	-0.139719	-0.515982	-0.625658		1	1	1		1	1	1		0.110603	0.385	1
MEX3A_gene_24064_	FALSE	FALSE	FALSE	-0.227658	-0.342227	-0.719431		0.0301982	0.206	1		0.100718	0.41	1		1	1	1
MEX3B_gene_14382_	FALSE	FALSE	FALSE	-0.302325	-0.155452	-0.400302		1	1	1		1	1	1		1	1	1
MEX3C_gene_2530_	FALSE	FALSE	FALSE	0.782813	0.581528	0.132665		1	1	1		1	1	1		1	1	1
MEX3D_gene_22995_	FALSE	FALSE	FALSE	-0.567349	0.0563873	-0.491358		1	1	1		1	1	1		1	1	1
MFAP1_gene_10627_2_	FALSE	FALSE	FALSE	-1.27963	-1.12241	-1.46013		0.160434	0.482	1		1	1	1		0.0383974	0.24	1
MFAP1_gene_10627_4_	FALSE	FALSE	FALSE	-1.3411	-1.6365	-2.13292		0.00737268	0.082	0.736556		0.0165181	0.156	0.994476		0.00316095	0.038	0.441967
MFAP3_gene_27897_	FALSE	FALSE	FALSE	-0.493208	-1.62324	-1.47138		0.0566341	0.279	1		0.0271844	0.219	1		0.115232	0.395	1
MFF_gene_746_	FALSE	FALSE	FALSE	0.0547704	0.0464175	0.0162901		0.153563	0.469	1		1	1	1		0.145543	0.448	1
MFGE8_gene_16463_1_	FALSE	FALSE	FALSE	0.31927	0.569846	0.778289		1	1	1		1	1	1		0.0682585	0.316	1
MFGE8_gene_16463_3_	FALSE	FALSE	FALSE	-0.0701167	0.320407	0.210731		1	1	1		1	1	1		1	1	1
MFHAS1_gene_15850_	FALSE	FALSE	FALSE	0.0485337	0.193102	0.601922		1	1	1		1	1	1		1	1	1
MFN1_gene_18198_	FALSE	FALSE	FALSE	-0.0712968	-0.0325227	0.14905		1	1	1		1	1	1		1	1	1
MFN2_gene_2908_	FALSE	FALSE	FALSE	-0.749424	-2.5478	-1.88809		0.115278	0.403	1		0.000716212	0.018	0.278854		0.000973987	0.012	0.20591
MFNG_gene_26509_	FALSE	FALSE	FALSE	-0.275885	-0.915183	-0.881359		1	1	1		0.0259598	0.213	1		1	1	1
MFRP_gene_8382_1_	FALSE	FALSE	FALSE	-0.878858	-0.5634	-1.48865		1	1	1		1	1	1		1	1	1
MFSD1_gene_17389_	FALSE	FALSE	FALSE	0.219007	0.074927	-0.430525		1	1	1		1	1	1		1	1	1
MFSD10_gene_2149_2_	FALSE	FALSE	FALSE	-0.603584	0.397138	0.202159		1	1	1		1	1	1		0.110187	0.385	1
MFSD11_gene_21619_1_	FALSE	FALSE	FALSE	0.258093	-0.205634	-0.617979		0.102543	0.371	1		0.00749743	0.09	0.751112		0.0211057	0.169	1
MFSD11_gene_21619_3_	FALSE	FALSE	FALSE	-1.08129	-0.351307	-0.272651		1	1	1		1	1	1		1	1	1
MFSD11_gene_21619_5_	FALSE	FALSE	FALSE	-0.575891	0.346594	0.0988987		1	1	1		0.0372998	0.257	1		0.200134	0.503	1
MFSD12_gene_22953_1_	FALSE	FALSE	FALSE	-1.1811	-1.19641	-0.9407		0.0256499	0.185	1		1	1	1		0.112726	0.388	1
MFSD12_gene_22953_3_	FALSE	FALSE	FALSE	-0.218633	-1.00993	-0.499317		1	1	1		1	1	1		1	1	1
MFSD13A_gene_13136_	FALSE	FALSE	FALSE	-1.22129	-0.548766	-1.10904		1	1	1		1	1	1		0.140378	0.439	1
MFSD13A_gene_19501_2_	FALSE	FALSE	FALSE	-0.38976	-0.520363	-0.0756732		1	1	1		0.0529709	0.299	1		1	1	1
MFSD14A_gene_29410_1_	FALSE	FALSE	FALSE	-0.515776	-0.377466	-0.899328		1	1	1		1	1	1		0.208683	0.504	1
MFSD14B_gene_17790_	FALSE	FALSE	FALSE	0.247415	-0.254379	-0.791065		1	1	1		1	1	1		0.000317389	0.005	0.12033
MFSD2A_gene_12104_	FALSE	FALSE	FALSE	0.179719	0.194659	0.70932		1	1	1		1	1	1		1	1	1
MFSD4B1_gene_22322_	FALSE	FALSE	FALSE	-0.686608	-0.260633	-0.0579649		1	1	1		1	1	1		1	1	1
MFSD4B1_gene_22329_2_	FALSE	FALSE	FALSE	-0.169652	0.347169	0.237289		1	1	1		1	1	1		1	1	1
MFSD5_gene_311_	FALSE	FALSE	FALSE	-0.0723496	0.221072	-0.00638255		1	1	1		1	1	1		1	1	1
MFSD6_gene_399_	FALSE	FALSE	FALSE	0.786524	-1.3948	-0.0630218		1	1	1		0.164236	0.506	1		1	1	1
MFSD7_gene_26676_	FALSE	FALSE	FALSE	0.63609	0.522861	-0.0462465		1	1	1		1	1	1		1	1	1
MFSD8_gene_18126_	FALSE	FALSE	FALSE	-0.0769871	0.283715	0.469483		0.151917	0.466	1		0.153233	0.494	1		0.070176	0.322	1
MFSD9_gene_1846_	FALSE	FALSE	FALSE	-0.439622	0.546684	0.173974		0.042788	0.24	1		1	1	1		1	1	1
MGA_gene_10671_1_	FALSE	FALSE	FALSE	0.49375	-0.245083	0.787597		1	1	1		1	1	1		1	1	1
MGA_gene_10671_2_	FALSE	FALSE	FALSE	0.120618	0.307664	-0.279702		1	1	1		1	1	1		1	1	1
MGARP_gene_29746_	FALSE	FALSE	FALSE	-0.659514	-1.3837	-0.598458		0.0284129	0.199	1		0.0548818	0.306	1		1	1	1
MGAT1_gene_28025_1_	FALSE	FALSE	FALSE	-2.05648	-1.69756	-2.09674		0.00342835	0.048	0.554729		0.0090109	0.101	0.795628		0.00291875	0.037	0.441967
MGAT4A_gene_1893_1_	FALSE	FALSE	FALSE	-0.635001	0.278242	-0.117359		1	1	1		1	1	1		1	1	1
MGAT4A_gene_1893_3_	FALSE	FALSE	FALSE	-0.237153	-0.162819	0.014499		0.0308859	0.209	1		1	1	1		1	1	1
MGAT4B_gene_28004_	FALSE	FALSE	FALSE	-0.00213083	0.369233	0.181781		0.103059	0.372	1		0.140319	0.479	1		0.132761	0.424	1
MGAT5_gene_1540_	FALSE	FALSE	FALSE	-0.109248	-0.201752	0.3083		1	1	1		0.169724	0.512	1		0.134956	0.427	1
MGEA5_gene_13153_1_	FALSE	FALSE	FALSE	-1.09513	-1.75796	-0.657834		1	1	1		0.026545	0.216	1		1	1	1
MGME1_gene_10355_	FALSE	FALSE	FALSE	-0.586211	-0.810471	-0.846931		0.167357	0.486	1		0.0101988	0.109	0.81662		0.147077	0.45	1
MGRN1_gene_2474_1_	FALSE	FALSE	FALSE	-0.0877179	-0.00454966	-0.660338		1	1	1		0.145159	0.487	1		1	1	1
MGST1_gene_27167_	FALSE	FALSE	FALSE	0.653176	0.832854	-0.1382		1	1	1		1	1	1		1	1	1
MGST2_gene_29755_	FALSE	FALSE	FALSE	-0.402866	-0.233958	0.0302733		1	1	1		1	1	1		1	1	1
MGST3_gene_1086_	FALSE	FALSE	FALSE	-0.701547	0.0520922	-0.112625		1	1	1		0.123967	0.449	1		0.0266078	0.194	1
MIA2_gene_28812_	FALSE	FALSE	FALSE	-0.386841	-0.0626644	-0.369859		0.0935636	0.356	1		0.000833146	0.018	0.278854		0.0915601	0.351	1
MIA3_gene_17572_1_	FALSE	FALSE	FALSE	-2.25076	-1.63079	-1.23619		0.0349128	0.22	1		0.0193973	0.173	1		0.017053	0.142	0.971592
MIB1_gene_26867_	FALSE	FALSE	FALSE	1.27087	1.37493	1.47814		1	1	1		1	1	1		1	1	1
MIB2_gene_5291_1_	FALSE	FALSE	FALSE	-0.200411	-1.33537	-0.99152		1	1	1		1	1	1		1	1	1
MIB2_gene_5291_3_	FALSE	FALSE	FALSE	-0.838236	-1.37839	-0.931719		1	1	1		0.0278623	0.223	1		0.0988138	0.364	1
MIB2_gene_5291_5_	FALSE	FALSE	FALSE	-0.331445	-0.524244	-0.576376		1	1	1		0.169949	0.512	1		1	1	1
MIC1_gene_26881_	FALSE	FALSE	FALSE	1.48804	0.62549	1.08699		1	1	1		1	1	1		1	1	1
MIC13_gene_6608_	FALSE	FALSE	FALSE	-0.119325	0.084622	-1.15781		0.0500615	0.261	1		1	1	1		0.0514435	0.276	1
MICAL1_gene_22361_	FALSE	FALSE	FALSE	0.0708147	0.542689	0.121544		1	1	1		0.115503	0.433	1		1	1	1
MICAL2_gene_19397_	FALSE	FALSE	FALSE	-0.353874	0.0728105	0.247964		1	1	1		1	1	1		1	1	1
MICAL3_gene_20202_	FALSE	FALSE	FALSE	-0.237462	-0.241757	-0.00516155		1	1	1		1	1	1		1	1	1
MICALL1_gene_26523_	FALSE	FALSE	FALSE	0.372895	0.787355	0.694504		1	1	1		0.0734822	0.345	1		1	1	1
MICALL2_gene_21152_	FALSE	FALSE	FALSE	0.0728448	0.672207	0.37256		1	1	1		1	1	1		1	1	1
MICU1_gene_4962_1_	FALSE	FALSE	FALSE	-0.160382	-0.450758	-0.92033		1	1	1		0.126394	0.453	1		0.120548	0.404	1
MICU2_gene_12832_	FALSE	FALSE	FALSE	-1.89657	0.188581	-0.353912		0.00516132	0.061	0.60549		1	1	1		1	1	1
MICU3_gene_15813_	FALSE	FALSE	FALSE	-0.417168	-0.208469	-0.233256		0.0558472	0.277	1		1	1	1		0.0572027	0.291	1
MID1_gene_3863_	FALSE	FALSE	FALSE	0.26199	0.0112572	0.643509		1	1	1		1	1	1		0.191802	0.5	1
MID1IP1_gene_24849_	FALSE	FALSE	FALSE	0.0438692	0.503238	0.404271		1	1	1		0.0904955	0.385	1		0.201026	0.503	1
MID2_gene_29866_	FALSE	FALSE	FALSE	-0.780993	0.164672	-0.819473		0.0205731	0.163	1		0.12474	0.45	1		0.179278	0.489	1
MIDN_gene_23015_	FALSE	FALSE	FALSE	-2.09267	-3.56272	-2.57178		0.00314219	0.044	0.542242		0.000201027	0.007	0.181905		0.00029038	0.005	0.12033
MIEF1_gene_26569_1_	FALSE	FALSE	FALSE	0.347699	-0.691529	0.103825		1	1	1		1	1	1		1	1	1
MIEF1_gene_26569_3_	FALSE	FALSE	FALSE	-1.88043	-0.724125	-0.568689		0.00606109	0.073	0.689715		0.027045	0.219	1		0.0917122	0.351	1
MIEF2_gene_27812_	FALSE	FALSE	FALSE	-0.36093	0.154012	-0.730597		1	1	1		0.134937	0.465	1		0.0837047	0.343	1
MIEN1_gene_4720_1_	FALSE	FALSE	FALSE	-0.333987	-0.567386	0.0923248		1	1	1		0.144531	0.487	1		1	1	1
MIER1_gene_13923_	FALSE	FALSE	FALSE	0.649031	0.266949	1.00921		1	1	1		1	1	1		1	1	1
MIER1_gene_22426_	FALSE	FALSE	FALSE	0.219939	-0.148454	-0.270014		1	1	1		1	1	1		1	1	1
MIER2_gene_23056_	FALSE	FALSE	FALSE	-0.700869	0.0947153	-0.255667		1	1	1		1	1	1		1	1	1
MIER3_gene_20809_	FALSE	FALSE	FALSE	0.660994	0.163822	0.230254		1	1	1		1	1	1		1	1	1
MIF_gene_28462_	FALSE	FALSE	FALSE	-1.2821	-2.65526	-0.489416		0.1532	0.468	1		0.000562488	0.015	0.2679		0.0341325	0.222	1
MIF4GD_gene_21652_6_	FALSE	FALSE	FALSE	-0.671514	-0.63274	-0.709994		0.0286906	0.201	1		0.0143729	0.149	0.978228		0.012603	0.117	0.892278
MIGA2_gene_22198_2_	FALSE	FALSE	FALSE	-0.213476	-0.039263	0.666363		1	1	1		1	1	1		0.170497	0.477	1
MIIP_gene_2907_	FALSE	FALSE	FALSE	-0.647583	-0.5797	0.266495		0.0443683	0.246	1		1	1	1		0.221405	0.505	1
MINDY1_gene_25736_	FALSE	FALSE	FALSE	-0.898035	-0.0319864	-0.831707		0.0878705	0.353	1		0.153352	0.495	1		0.172759	0.479	1
MINDY2_gene_5674_	FALSE	FALSE	FALSE	-0.412582	-0.52738	-1.1931		1	1	1		0.0110576	0.118	0.868739		0.00266346	0.032	0.406804
MINDY3_gene_6797_	FALSE	FALSE	FALSE	0.133431	0.238593	0.518965		1	1	1		1	1	1		1	1	1
MINDY4_gene_26311_1_	FALSE	FALSE	FALSE	-0.154533	-1.1954	-0.382195		1	1	1		0.0934843	0.392	1		0.145543	0.448	1
MINDY4_gene_26311_3_	FALSE	FALSE	FALSE	-0.306691	-0.682954	-0.81067		0.0208052	0.163	1		0.178637	0.517	1		0.167528	0.474	1
MINK1_gene_27627_1_	FALSE	FALSE	FALSE	1.31852	0.71986	0.720608		1	1	1		1	1	1		1	1	1
MINPP1_gene_11343_	FALSE	FALSE	FALSE	0.0180104	-0.0954592	-0.609457		1	1	1		1	1	1		1	1	1
MIOS_gene_11867_	FALSE	TRUE	FALSE	-3.48984	-3.48984	-3.48984		7.79e-05	0.004	0.189431		2.22e-05	0	0		6.41e-05	0.003	0.104122
MIPEP_gene_12804_	FALSE	FALSE	FALSE	-2.26716	-2.61936	-2.29426		0.00216616	0.032	0.440065		0.000262989	0.009	0.211604		0.00077791	0.009	0.171549
MIPOL1_gene_28830_1_	FALSE	FALSE	FALSE	0.0479507	0.333024	0.0396209		1	1	1		1	1	1		1	1	1
MIPOL1_gene_28830_3_	FALSE	FALSE	FALSE	-0.789072	-0.677756	0.0225976		1	1	1		1	1	1		1	1	1
MIPOL1_gene_28830_5_	FALSE	FALSE	FALSE	-0.317671	0.11676	-0.481682		1	1	1		1	1	1		1	1	1
MIS12_gene_27606_	FALSE	FALSE	FALSE	-0.433474	-1.3859	-2.39382		0.0495457	0.258	1		0.0286973	0.225	1		0.0134757	0.125	0.927861
MIS18A_gene_28891_	FALSE	FALSE	FALSE	-1.98083	-2.08048	-0.996952		0.00401456	0.053	0.581518		0.0127893	0.13	0.911071		1	1	1
MIS18BP1_gene_5382_	FALSE	FALSE	FALSE	-1.87443	-1.37839	-2.44718		0.116178	0.405	1		0.075122	0.348	1		0.0125052	0.117	0.892278
MITD1_gene_1883_	FALSE	FALSE	FALSE	-1.09238	-1.3293	-0.645429		0.00870349	0.088	0.757552		1	1	1		0.15359	0.463	1
MITF_gene_19812_	FALSE	FALSE	FALSE	-0.202298	-0.337773	-0.0708529		0.0675377	0.314	1		1	1	1		0.0676634	0.315	1
MKI67_gene_16906_	FALSE	FALSE	FALSE	0.384619	1.00836	0.649578		1	1	1		1	1	1		1	1	1
MKKS_gene_10404_	FALSE	FALSE	FALSE	-0.677629	-0.65404	-0.0752484		0.157623	0.476	1		1	1	1		1	1	1
MKL1_gene_26580_1_	FALSE	FALSE	FALSE	-0.835721	-0.645945	-0.530554		1	1	1		1	1	1		1	1	1
MKL2_gene_9943_	FALSE	FALSE	FALSE	-0.545771	-0.252385	-1.38137		0.13046	0.427	1		0.0530635	0.3	1		0.00679229	0.076	0.681462
MKLN1_gene_16140_1_	FALSE	FALSE	FALSE	0.187861	0.0366433	-0.0406111		1	1	1		1	1	1		1	1	1
MKLN1_gene_16140_3_	FALSE	FALSE	FALSE	-0.295626	-0.20048	0.80881		0.0290146	0.202	1		1	1	1		1	1	1
MKLN1_gene_16140_5_	FALSE	FALSE	FALSE	-0.429568	-0.688205	-0.660693		1	1	1		0.0952564	0.395	1		0.057335	0.291	1
MKNK1_gene_22562_	FALSE	FALSE	FALSE	-0.517508	0.345562	-0.802082		1	1	1		1	1	1		1	1	1
MKNK2_gene_22983_	FALSE	FALSE	FALSE	-0.279634	-0.771767	-0.733152		1	1	1		0.143982	0.487	1		1	1	1
MKRN1_gene_16219_2_	FALSE	FALSE	FALSE	-0.311143	0.13814	-1.08659		1	1	1		0.0495854	0.29	1		1	1	1
MKRN2_gene_11368_	FALSE	FALSE	FALSE	-1.13179	-0.358085	-0.848346		0.158734	0.478	1		1	1	1		1	1	1
MKRN2_gene_20102_10_	FALSE	FALSE	FALSE	-1.45378	-1.1747	-0.97769		0.0431522	0.241	1		0.0526667	0.298	1		0.0152532	0.136	0.95927
MKRN2_gene_20102_2_	FALSE	FALSE	FALSE	-0.0570713	-0.651551	0.00815981		1	1	1		0.00560059	0.074	0.661978		0.015605	0.136	0.95927
MKRN2OS_gene_20104_	FALSE	FALSE	FALSE	-0.550926	-0.0309697	-0.356152		1	1	1		1	1	1		0.0483754	0.267	1
MKS1_gene_27248_	FALSE	FALSE	FALSE	0.323382	0.633379	-0.102534		1	1	1		1	1	1		1	1	1
MLEC_gene_29266_	FALSE	FALSE	FALSE	-0.815264	0.0563999	-1.04639		0.0903501	0.354	1		0.146303	0.487	1		0.0432787	0.248	1
MLF1_gene_17385_	FALSE	FALSE	FALSE	-0.582548	-0.151457	-0.34628		0.0644696	0.306	1		1	1	1		1	1	1
MLF2_gene_4025_	FALSE	FALSE	FALSE	-0.154167	0.627111	0.106913		1	1	1		1	1	1		1	1	1
MLH1_gene_23335_1_	FALSE	FALSE	FALSE	-1.1373	-0.13364	-1.91133		0.109413	0.389	1		0.160513	0.501	1		0.0182311	0.15	1
MLH1_gene_23335_3_	FALSE	FALSE	FALSE	-1.54577	-0.783435	-1.09237		0.0500615	0.261	1		1	1	1		0.101862	0.367	1
MLH3_gene_14029_	FALSE	FALSE	FALSE	-0.257617	-0.112573	-0.0330629		1	1	1		1	1	1		1	1	1
MLKL_gene_7654_	FALSE	FALSE	FALSE	-0.341587	-0.190224	-0.0208471		1	1	1		1	1	1		0.127749	0.414	1
MLLT1_gene_6588_	FALSE	FALSE	FALSE	0.100989	-0.341733	0.165975		1	1	1		1	1	1		1	1	1
MLLT10_gene_6826_1_	FALSE	FALSE	FALSE	0.545672	-0.415554	0.30281		1	1	1		1	1	1		1	1	1
MLLT10_gene_6826_3_	FALSE	FALSE	FALSE	0.224143	0.151674	0.0050908		1	1	1		1	1	1		1	1	1
MLLT10_gene_6826_5_	FALSE	FALSE	FALSE	-0.309644	-0.0641363	0.166732		1	1	1		0.0885185	0.38	1		0.130295	0.421	1
MLLT10_gene_6826_7_	FALSE	FALSE	FALSE	-0.002935	-0.173632	0.221619		1	1	1		1	1	1		1	1	1
MLLT10_gene_6826_9_	FALSE	FALSE	FALSE	0.72366	1.09472	0.984727		1	1	1		1	1	1		1	1	1
MLLT3_gene_19201_1_	FALSE	FALSE	FALSE	0.518117	0.494254	-0.0510581		1	1	1		1	1	1		1	1	1
MLLT6_gene_4750_1_	FALSE	FALSE	FALSE	-0.79637	-0.962474	-0.435441		0.0597154	0.288	1		1	1	1		1	1	1
MLLT6_gene_4750_3_	FALSE	FALSE	FALSE	0.123878	-0.440009	-0.179324		1	1	1		1	1	1		1	1	1
MLPH_gene_855_	FALSE	FALSE	FALSE	-0.579486	-0.212225	-0.617966		1	1	1		0.154912	0.496	1		0.0169767	0.142	0.971592
MLST8_gene_18781_	FALSE	FALSE	FALSE	-0.405792	-1.15108	-1.44427		0.136656	0.437	1		0.116607	0.437	1		0.129852	0.421	1
MLXIP_gene_21848_	FALSE	FALSE	FALSE	-0.411278	-0.365722	-0.290974		0.0536057	0.269	1		1	1	1		1	1	1
MLXIPL_gene_30553_1_	FALSE	FALSE	FALSE	0.565792	0.573505	0.838983		1	1	1		1	1	1		1	1	1
MLXIPL_gene_30553_3_	FALSE	FALSE	FALSE	0.746876	0.0811207	0.418904		1	1	1		1	1	1		1	1	1
MLYCD_gene_28382_	FALSE	FALSE	FALSE	-0.862621	-0.747422	-0.37727		1	1	1		0.0886639	0.38	1		0.13042	0.421	1
MMAA_gene_7036_	FALSE	FALSE	FALSE	-0.684682	0.140689	-0.0131244		0.133713	0.431	1		1	1	1		0.0845313	0.345	1
MMAB_gene_29248_	FALSE	FALSE	FALSE	-0.634229	-0.289713	-0.317093		1	1	1		1	1	1		1	1	1
MMACHC_gene_22585_	FALSE	FALSE	FALSE	-2.36656	-1.9106	-2.99		0.000491149	0.011	0.265981		0.0182507	0.168	1		7.82e-05	0.003	0.104122
MMADHC_gene_3547_	FALSE	FALSE	FALSE	0.427855	-0.270336	0.389375		1	1	1		0.117355	0.438	1		0.0041011	0.051	0.549336
MMD_gene_27209_	FALSE	FALSE	FALSE	-0.603535	-0.146032	-0.513267		1	1	1		1	1	1		1	1	1
MMEL1_gene_5269_	FALSE	FALSE	FALSE	-3.36596	-1.42029	-1.40444		0.0489308	0.255	1		1	1	1		1	1	1
MMGT1_gene_25083_	FALSE	FALSE	FALSE	-0.894128	-1.06326	-0.725474		0.107357	0.385	1		1	1	1		1	1	1
MMP10_gene_25234_	FALSE	FALSE	FALSE	0.267461	0.118845	0.286703		1	1	1		1	1	1		1	1	1
MMP11_gene_28463_1_	FALSE	FALSE	FALSE	-0.198792	-0.432342	-0.0594838		1	1	1		1	1	1		1	1	1
MMP11_gene_28463_3_	FALSE	FALSE	FALSE	-0.944452	-0.15079	-0.520483		1	1	1		1	1	1		1	1	1
MMP12_gene_25238_	FALSE	FALSE	FALSE	-0.0326053	0.450437	0.466292		1	1	1		1	1	1		1	1	1
MMP13_gene_25239_	FALSE	FALSE	FALSE	0.115686	0.158846	0.41003		1	1	1		1	1	1		1	1	1
MMP14_gene_12936_2_	FALSE	FALSE	FALSE	-0.0530334	-0.928176	-1.59039		0.0717299	0.333	1		0.0831493	0.364	1		0.152598	0.459	1
MMP17_gene_21779_	FALSE	FALSE	FALSE	0.972743	0.576228	0.62614		1	1	1		1	1	1		0.174247	0.483	1
MMP19_gene_18339_4_	FALSE	FALSE	FALSE	-0.923122	-1.1954	-0.157174		0.0940199	0.358	1		1	1	1		0.0450031	0.254	1
MMP2_gene_7410_	FALSE	FALSE	FALSE	0.147594	-0.22867	-0.180239		1	1	1		1	1	1		0.115887	0.396	1
MMP21_gene_16927_1_	FALSE	FALSE	FALSE	-0.226273	0.17525	-0.630093		1	1	1		0.0861447	0.374	1		0.126764	0.411	1
MMP21_gene_16927_3_	FALSE	FALSE	FALSE	0.583909	0.346201	0.664839		1	1	1		1	1	1		1	1	1
MMP23_gene_5291_2_	FALSE	FALSE	FALSE	-1.08725	-1.42103	-0.805308		0.0889416	0.353	1		0.0752212	0.348	1		1	1	1
MMP23_gene_5291_4_	FALSE	FALSE	FALSE	-1.11217	-1.81356	-0.636075		1	1	1		0.130063	0.457	1		0.00862103	0.091	0.776391
MMP24_gene_10162_	FALSE	FALSE	FALSE	0.352953	-0.110774	0.226485		1	1	1		0.121216	0.446	1		0.00383048	0.047	0.514212
MMP28_gene_27337_	FALSE	FALSE	FALSE	-0.683029	0.0402436	-0.358939		0.104031	0.374	1		0.0670087	0.339	1		1	1	1
MMP3_gene_25237_	FALSE	FALSE	FALSE	0.432683	0.0579973	0.0222343		1	1	1		0.140524	0.48	1		1	1	1
MMP9_gene_22734_	FALSE	FALSE	FALSE	-0.900561	-0.545916	-0.202075		0.123187	0.416	1		0.138051	0.474	1		1	1	1
MMS19_gene_13220_1_	FALSE	FALSE	FALSE	-2.86777	-1.75097	-1.7005		0.00364773	0.049	0.554729		0.00127966	0.022	0.315292		0.0379544	0.238	1
MMS19_gene_13220_2_	FALSE	FALSE	FALSE	-1.4929	-2.36917	-2.12771		0.00198383	0.031	0.440065		0.000247791	0.008	0.196862		0.000140921	0.003	0.104122
MMS22L_gene_23716_	FALSE	FALSE	FALSE	-2.20041	-1.64839	-2.89557		0.0184244	0.149	1		0.00313963	0.042	0.443346		0.00383967	0.047	0.514212
MMTAG2_gene_27844_1_	FALSE	FALSE	FALSE	-0.58754	0.063944	-0.889055		1	1	1		1	1	1		1	1	1
MNAT1_gene_13866_1_	FALSE	FALSE	FALSE	-1.37351	-1.33473	-1.38373		0.00509125	0.06	0.596725		0.137152	0.473	1		0.0404142	0.245	1
MNAT1_gene_13866_3_	FALSE	FALSE	FALSE	-0.609504	-0.561883	-1.44649		0.0394488	0.233	1		0.146548	0.487	1		0.040758	0.246	1
MNCB-2990_gene_12931_	FALSE	FALSE	FALSE	0.221809	0.623154	-0.112349		0.162728	0.483	1		1	1	1		1	1	1
MND1_gene_23987_	FALSE	FALSE	FALSE	0.0547704	-0.427366	-0.608873		1	1	1		1	1	1		1	1	1
MNS1_gene_5657_1_	FALSE	FALSE	FALSE	-0.459395	-0.0283035	0.181429		1	1	1		1	1	1		1	1	1
MNS1_gene_5657_5_	FALSE	FALSE	FALSE	0.665669	-0.0289794	0.00636878		1	1	1		1	1	1		1	1	1
MNT_gene_27508_	FALSE	FALSE	FALSE	-0.775194	-1.09565	-2.25454		0.0225809	0.168	1		1	1	1		0.000333024	0.005	0.12033
MOAP1_gene_22918_2_	FALSE	FALSE	FALSE	-1.78267	-1.57398	-1.08359		0.178432	0.49	1		0.0136729	0.139	0.945571		0.0505706	0.274	1
MOB1A_gene_10013_	FALSE	FALSE	FALSE	-0.495699	0.120648	-0.348924		1	1	1		1	1	1		1	1	1
MOB1B_gene_8590_	FALSE	FALSE	FALSE	1.25722	0.796066	-0.313768		1	1	1		1	1	1		1	1	1
MOB2_gene_16805_1_	FALSE	FALSE	FALSE	-0.0397789	0.160291	-0.238892		1	1	1		1	1	1		1	1	1
MOB2_gene_16805_3_	FALSE	FALSE	FALSE	-0.836184	-0.00180837	-0.289702		0.0920825	0.354	1		0.0701562	0.343	1		1	1	1
MOB3A_gene_22982_	FALSE	FALSE	FALSE	0.135404	-0.13714	0.0969234		1	1	1		0.0616197	0.328	1		0.139909	0.437	1
MOB3B_gene_23650_1_	FALSE	FALSE	FALSE	0.168502	0.685323	-0.225708		0.18714	0.5	1		0.183729	0.523	1		1	1	1
MOB3B_gene_23650_2_	FALSE	FALSE	FALSE	0.620928	-0.0309697	-0.863863		1	1	1		0.130414	0.457	1		0.108673	0.38	1
MOB3C_gene_22560_3_	FALSE	FALSE	FALSE	0.43988	-0.0979916	-0.647984		1	1	1		0.0663674	0.337	1		1	1	1
MOB4_gene_451_	FALSE	FALSE	FALSE	-1.47479	-2.42512	-0.999288		1	1	1		0.000940824	0.018	0.278854		0.110187	0.385	1
MOCS1_gene_28641_	FALSE	FALSE	FALSE	-0.673328	-0.634554	0.042226		1	1	1		1	1	1		1	1	1
MOCS2_gene_20769_	FALSE	FALSE	FALSE	-1.67151	-0.512152	-0.709994		0.040963	0.235	1		0.0423251	0.276	1		0.108673	0.38	1
MOCS3_gene_22666_	FALSE	FALSE	FALSE	-0.439579	0.410261	0.258906		0.182393	0.494	1		0.119887	0.443	1		0.0120568	0.115	0.891235
MOGAT1_gene_704_	FALSE	FALSE	FALSE	0.178792	0.0708544	-0.190744		1	1	1		1	1	1		1	1	1
MOGAT3_gene_30603_	FALSE	FALSE	FALSE	-0.0422528	-0.511626	-0.080733		1	1	1		1	1	1		1	1	1
MOGS_gene_24403_2_	FALSE	FALSE	FALSE	-1.80708	-1.18335	-1.75657		0.0556489	0.277	1		1	1	1		0.0339805	0.222	1
MOK_gene_6480_	FALSE	FALSE	FALSE	0.802593	0.58829	-0.135122		1	1	1		1	1	1		1	1	1
MON1A_gene_23248_	FALSE	FALSE	FALSE	-1.62526	-1.70598	-0.92285		0.0277587	0.195	1		0.0288421	0.225	1		0.16819	0.474	1
MON1B_gene_7679_	FALSE	FALSE	FALSE	0.422011	0.689604	0.956607		1	1	1		0.147797	0.488	1		1	1	1
MON2_gene_18444_	FALSE	FALSE	FALSE	-1.04751	-0.575776	-1.35254		0.0520915	0.266	1		0.124985	0.451	1		0.115073	0.395	1
MORC2A_gene_2202_1_	FALSE	FALSE	FALSE	-0.57081	0.211113	-0.280357		1	1	1		1	1	1		1	1	1
MORC2A_gene_2202_4_	FALSE	FALSE	FALSE	0.326639	-1.15545	-0.381325		1	1	1		1	1	1		1	1	1
MORC3_gene_28944_	FALSE	FALSE	FALSE	-0.400855	-0.334931	-1.11263		0.148869	0.462	1		1	1	1		0.0242896	0.185	1
MORC4_gene_29874_	FALSE	FALSE	FALSE	-1.08725	-1.20048	-1.32117		0.136841	0.437	1		0.0671674	0.339	1		0.0995874	0.364	1
MORF4L1_gene_1563_	FALSE	FALSE	FALSE	-0.2711	-0.242796	0.0329931		1	1	1		1	1	1		1	1	1
MORF4L1_gene_5485_1_	FALSE	FALSE	FALSE	-0.624856	-0.00737513	-0.633233		1	1	1		1	1	1		0.025563	0.19	1
MORF4L2_gene_24778_	FALSE	FALSE	FALSE	0.948419	2.14417	2.00305		1	1	1		1	1	1		1	1	1
MORF4L2_gene_24797_	FALSE	FALSE	FALSE	-0.610641	0.498523	-0.188028		1	1	1		1	1	1		1	1	1
MORF4L2_gene_6966_	FALSE	FALSE	FALSE	0.00973664	-0.0689643	-0.731181		1	1	1		1	1	1		0.05389	0.284	1
MORF4L2_gene_9519_	FALSE	FALSE	FALSE	0.66717	0.103757	-0.250338		0.0682518	0.321	1		0.09603	0.398	1		0.0451023	0.255	1
MORF4L2_gene_9970_	FALSE	FALSE	FALSE	-0.180074	-0.0258225	0.311961		1	1	1		1	1	1		1	1	1
MORN1_gene_5278_	FALSE	FALSE	FALSE	-0.0191908	0.266109	0.472375		1	1	1		1	1	1		1	1	1
MORN3_gene_21856_2_	FALSE	FALSE	FALSE	-0.167289	-0.295295	-1.15506		1	1	1		1	1	1		0.00257279	0.032	0.406804
MORN4_gene_13217_	FALSE	FALSE	FALSE	-0.978423	0.393209	-0.269008		1	1	1		1	1	1		1	1	1
MOSPD1_gene_5097_	FALSE	FALSE	FALSE	0	0	0		1	1	1		1	1	1		1	1	1
MOSPD1_gene_7107_1_	FALSE	FALSE	FALSE	0.224576	-0.173938	-0.473585		1	1	1		1	1	1		1	1	1
MOSPD1_gene_7107_3_	FALSE	FALSE	FALSE	-1.19243	-0.24677	0.228517		0.159104	0.478	1		1	1	1		1	1	1
MOSPD2_gene_13519_	FALSE	FALSE	FALSE	0.842135	0.360667	0.14069		1	1	1		1	1	1		1	1	1
MOSPD3_gene_30630_	FALSE	FALSE	FALSE	-0.473218	0.0526055	-0.310051		0.0752212	0.336	1		0.0471058	0.286	1		0.0748509	0.333	1
MOV10_gene_25919_	FALSE	FALSE	FALSE	0.486997	0.440797	0.448516		1	1	1		1	1	1		1	1	1
MOXD1_gene_24993_	FALSE	FALSE	FALSE	0.597603	0.469267	0.787442		1	1	1		1	1	1		1	1	1
MP68_gene_6510_1_	FALSE	FALSE	FALSE	0.619492	0.865808	0.769066		1	1	1		1	1	1		1	1	1
MPC1_gene_20367_1_	FALSE	FALSE	FALSE	-0.0997194	0.144646	-1.54335		1	1	1		1	1	1		1	1	1
MPC1_gene_3973_	FALSE	FALSE	FALSE	-0.383608	-0.287682	-0.30461		1	1	1		0.113553	0.431	1		1	1	1
MPC2_gene_1115_	FALSE	FALSE	FALSE	-0.840505	-0.538696	-1.21496		0.112104	0.393	1		1	1	1		1	1	1
MPDU1_gene_27682_2_	FALSE	FALSE	FALSE	-2.48231	-2.61166	-2.22902		0.00100557	0.019	0.359473		0.000624228	0.015	0.2679		0.0021131	0.03	0.400681
MPDZ_gene_15948_	FALSE	FALSE	FALSE	-0.167289	-0.350908	-0.428162		1	1	1		0.161981	0.503	1		0.136173	0.427	1
MPEG1_gene_11552_1_	FALSE	FALSE	FALSE	-1.37121	-0.262047	0.516308		0.184522	0.495	1		0.0102269	0.109	0.81662		0.0482762	0.267	1
MPEG1_gene_11552_3_	FALSE	FALSE	FALSE	0.795865	0.515177	0.349465		1	1	1		1	1	1		1	1	1
MPEG1_gene_11554_	FALSE	FALSE	FALSE	-0.533336	0.289405	0.302653		0.137853	0.439	1		1	1	1		1	1	1
MPG_gene_18856_	FALSE	FALSE	FALSE	-0.533743	-0.7825	-0.372467		0.145556	0.457	1		0.122572	0.447	1		0.0520386	0.278	1
MPHOSPH10_gene_16353_	FALSE	FALSE	FALSE	-2.30677	-2.68304	-3.37603		0.00199142	0.031	0.440065		0.000527293	0.015	0.2679		0.000547818	0.007	0.147173
MPHOSPH6_gene_28390_	FALSE	FALSE	FALSE	-0.263204	-0.639468	-0.234931		0.0384041	0.231	1		1	1	1		0.0397067	0.242	1
MPHOSPH8_gene_12863_	FALSE	FALSE	FALSE	-1.39899	-0.0349361	-0.368746		0.0425962	0.239	1		0.0758824	0.349	1		1	1	1
MPHOSPH9_gene_21823_5_	FALSE	FALSE	FALSE	-1.36944	-1.64218	-0.617942		0.0551397	0.275	1		0.122572	0.447	1		1	1	1
MPI_gene_24301_	FALSE	FALSE	FALSE	-3.67177	-1.62324	-3.67177		2.64e-05	0.002	0.160272		0.00102761	0.019	0.290234		3.61e-05	0.002	0.104122
MPLKIP_gene_17222_	FALSE	FALSE	FALSE	-0.542747	0.467037	0.541098		1	1	1		1	1	1		1	1	1
MPND_gene_6623_	FALSE	FALSE	FALSE	0.224806	-0.156086	-0.573642		1	1	1		1	1	1		1	1	1
MPP1_gene_9138_	FALSE	FALSE	FALSE	0.0456557	-0.302989	-0.523339		1	1	1		0.0480381	0.29	1		0.144597	0.444	1
MPP5_gene_13930_	FALSE	FALSE	FALSE	-0.942115	-1.31838	-0.642015		0.0222833	0.168	1		1	1	1		0.00277727	0.034	0.425167
MPP6_gene_26252_	FALSE	FALSE	FALSE	0.222558	0.305726	-0.23096		1	1	1		1	1	1		1	1	1
MPP7_gene_6907_	FALSE	FALSE	FALSE	0.158145	0.111682	0.0907892		1	1	1		0.109288	0.426	1		1	1	1
MPPE1_gene_24668_1_	FALSE	FALSE	FALSE	0.181472	-0.0122285	0.294995		0.0906145	0.354	1		0.146726	0.487	1		1	1	1
MPPE1_gene_24668_3_	FALSE	FALSE	FALSE	-0.476866	-0.887537	-0.29301		1	1	1		1	1	1		1	1	1
MPRIP_gene_27833_	FALSE	FALSE	FALSE	-0.342891	-0.304117	-0.0993587		1	1	1		1	1	1		1	1	1
MPST_gene_26498_	FALSE	FALSE	FALSE	0.308834	0.226775	0.270353		1	1	1		1	1	1		1	1	1
MPV17_gene_9743_2_	FALSE	FALSE	FALSE	-1.03123	-1.92097	-1.34611		0.125765	0.421	1		0.00987161	0.107	0.813987		0.0331996	0.218	1
MPV17L_gene_4439_1_	FALSE	FALSE	FALSE	-0.0106969	0.328381	-0.202376		1	1	1		1	1	1		1	1	1
MPV17L_gene_4439_3_	FALSE	FALSE	FALSE	-1.04751	-0.534195	-0.814134		0.12115	0.411	1		1	1	1		1	1	1
MPV17L2_gene_28710_	FALSE	FALSE	FALSE	-0.727697	0.151674	0.192054		0.214052	0.508	1		0.212102	0.529	1		0.143526	0.442	1
MPZL1_gene_1110_	FALSE	FALSE	FALSE	-0.335178	-0.611707	-0.167207		1	1	1		1	1	1		1	1	1
MPZL2_gene_8419_	FALSE	FALSE	FALSE	0.426585	-0.364716	-1.28997		1	1	1		1	1	1		1	1	1
MPZL3_gene_8420_	FALSE	FALSE	FALSE	0.25282	0.0687273	-0.263731		0.145668	0.46	1		1	1	1		1	1	1
MR1_gene_1242_	FALSE	FALSE	FALSE	0.462332	0.599195	0.137303		1	1	1		0.139664	0.476	1		1	1	1
MRAS_gene_23119_1_	FALSE	FALSE	FALSE	0.0833009	-0.615518	-0.38465		1	1	1		1	1	1		1	1	1
MRE11_gene_5337_1_	TRUE	FALSE	FALSE	-3.58096	-1.71381	-3.42188		5.23e-06	0	0		0.00132982	0.023	0.324005		7.17e-05	0.003	0.104122
MRE11_gene_5337_3_	FALSE	FALSE	FALSE	-2.59152	-2.96778	-1.63		0.000612322	0.013	0.284661		0.000281111	0.009	0.211604		0.00468	0.057	0.57625
MRFAP1_gene_2118_	FALSE	FALSE	FALSE	-0.803615	-0.740414	-0.246691		1	1	1		0.0764048	0.35	1		0.115457	0.396	1
MRGBP_gene_3120_	FALSE	FALSE	FALSE	-1.03873	0.384482	-0.568672		1	1	1		0.0685362	0.342	1		1	1	1
MRGPRF_gene_16746_	FALSE	FALSE	FALSE	-1.56487	-0.394366	-0.755357		0.153563	0.469	1		1	1	1		1	1	1
MRGPRG_gene_16769_	FALSE	FALSE	FALSE	-0.412609	-0.136795	-0.258444		1	1	1		0.0697925	0.343	1		0.17379	0.483	1
MRI_gene_16164_2_	FALSE	FALSE	FALSE	-0.702613	-0.64374	-1.12406		1	1	1		0.0736607	0.345	1		1	1	1
MRI1_gene_7941_	FALSE	FALSE	FALSE	0.315318	-0.171361	-0.29301		0.217332	0.508	1		1	1	1		1	1	1
MRM1_gene_27310_	FALSE	FALSE	FALSE	-0.168511	-0.327702	-0.404956		1	1	1		1	1	1		1	1	1
MRM2_gene_21161_2_	FALSE	FALSE	FALSE	-0.779188	0.26465	0.289049		0.0485274	0.253	1		1	1	1		1	1	1
MRM3_gene_27476_	FALSE	FALSE	FALSE	-0.187736	-0.563999	-0.911019		1	1	1		1	1	1		0.121289	0.406	1
MRNIP_gene_28006_1_	FALSE	FALSE	FALSE	0.879737	0.737953	0.609385		1	1	1		1	1	1		1	1	1
MRO_gene_2537_	FALSE	FALSE	FALSE	-0.5333	0.412365	-0.3564		1	1	1		1	1	1		0.0237628	0.18	1
MROH1_gene_26447_	FALSE	FALSE	FALSE	-0.498459	-1.3448	-1.65386		1	1	1		0.11877	0.442	1		0.0102456	0.1	0.816756
MROH2A_gene_820_	FALSE	FALSE	FALSE	0.210258	0.249032	0.39417		1	1	1		1	1	1		1	1	1
MROH2B_gene_20713_	FALSE	FALSE	FALSE	-0.355444	-0.474585	-0.105329		1	1	1		1	1	1		1	1	1
MROH5_gene_26390_	FALSE	FALSE	FALSE	0.5178	-0.163318	0.730859		1	1	1		1	1	1		1	1	1
MRPL1_gene_13664_	FALSE	FALSE	FALSE	0.77788	0.816654	1.14362		1	1	1		1	1	1		1	1	1
MRPL1_gene_3988_	FALSE	FALSE	FALSE	0.770982	-0.357828	0.147539		1	1	1		1	1	1		1	1	1
MRPL10_gene_4766_	FALSE	TRUE	FALSE	-2.57039	-3.88908	-2.63902		0.000303907	0.008	0.229734		1.11e-05	0	0		0.00113426	0.012	0.20591
MRPL11_gene_16687_	FALSE	FALSE	FALSE	-3.13902	-1.59231	-2.47692		2.15e-05	0.001	0.0974904		0.0347745	0.248	1		0.00133948	0.015	0.237425
MRPL12_gene_21535_1_	FALSE	FALSE	TRUE	-3.36596	-3.04962	-3.40444		2.5e-05	0.001	0.0974904		9.67e-05	0.003	0.0958622		6.99e-06	0	0
MRPL12_gene_21535_6_	FALSE	FALSE	FALSE	-1.79058	-1.77008	-1.45441		0.0360536	0.226	1		0.000863863	0.018	0.278854		0.0272888	0.199	1
MRPL13_gene_20596_	FALSE	FALSE	FALSE	-2.39027	-2.44608	-2.1083		0.00118831	0.023	0.399136		0.000223289	0.007	0.181905		0.00284285	0.036	0.441967
MRPL14_gene_3650_	FALSE	FALSE	FALSE	-2.69314	-2.78206	-3.14652		0.0056904	0.068	0.655008		0.000428431	0.014	0.2679		0.000289971	0.005	0.12033
MRPL15_gene_9102_	FALSE	FALSE	FALSE	-1.84858	-1.09987	-1.79999		0.00527841	0.063	0.618127		0.00537051	0.073	0.657258		0.0394628	0.241	1
MRPL16_gene_11583_	FALSE	FALSE	FALSE	-2.26347	-1.6624	-2.82796		0.0652896	0.308	1		0.0159753	0.154	0.992056		0.00430167	0.054	0.554342
MRPL17_gene_7234_	FALSE	FALSE	FALSE	-0.933936	-1.53259	-0.972417		0.112534	0.396	1		0.0052376	0.072	0.653637		0.0582805	0.294	1
MRPL18_gene_20328_2_	FALSE	FALSE	FALSE	-2.31638	-2.09624	-2.31638		1	1	1		0.125759	0.452	1		0.0052654	0.064	0.616478
MRPL19_gene_24426_	FALSE	FALSE	FALSE	-2.83442	-1.62572	-1.53055		0.000592332	0.013	0.284661		0.00337226	0.044	0.454736		0.015575	0.136	0.95927
MRPL2_gene_8565_4_	FALSE	FALSE	FALSE	-2.32932	-2.21789	-1.54589		5.03e-05	0.003	0.18742		0.000111682	0.003	0.0958622		0.0239364	0.182	1
MRPL20_gene_5301_	TRUE	FALSE	TRUE	-3.78629	-2.78544	-3.78629		1.29e-05	0	0		0.000189671	0.006	0.173275		1.65e-05	0	0
MRPL21_gene_16743_2_	FALSE	FALSE	FALSE	-1.77219	-3.21686	-2.81067		0.000337416	0.009	0.238329		0.000150308	0.004	0.118422		0.00654392	0.075	0.681276
MRPL22_gene_27891_2_	FALSE	FALSE	FALSE	-2.5658	-2.09435	-2.60428		0.00112008	0.022	0.389736		0.000400695	0.014	0.2679		0.00100887	0.012	0.20591
MRPL22_gene_6770_	FALSE	FALSE	FALSE	-0.486503	-0.367965	-0.310289		1	1	1		1	1	1		1	1	1
MRPL23_gene_16794_	FALSE	FALSE	FALSE	-1.95304	-2.143	-2.80522		0.00130455	0.027	0.422558		0.00189158	0.03	0.367933		0.000568844	0.007	0.147173
MRPL24_gene_24035_12_	FALSE	FALSE	FALSE	-3.13406	-2.01949	-1.6817		0.000184091	0.006	0.19835		0.000408694	0.014	0.2679		0.00223331	0.03	0.400681
MRPL24_gene_24035_4_	FALSE	FALSE	FALSE	-1.01108	-0.788872	-0.889742		0.00364336	0.049	0.554729		0.00537578	0.073	0.657258		0.0138887	0.127	0.933203
MRPL24_gene_24035_6_	FALSE	FALSE	FALSE	0	-0.116955	0		0.142521	0.448	1		1	1	1		0.00161339	0.02	0.2935
MRPL24_gene_24035_8_	FALSE	FALSE	FALSE	-1.80188	-1.44118	-1.84036		0.0123137	0.111	0.881664		0.00295567	0.041	0.436402		0.106828	0.379	1
MRPL24_gene_28991_	FALSE	FALSE	FALSE	1.24207	1.66881	1.33917		1	1	1		1	1	1		1	1	1
MRPL27_gene_7894_	FALSE	FALSE	FALSE	-2.29941	-0.0594538	-0.821155		0.104904	0.378	1		0.0673592	0.339	1		0.101115	0.366	1
MRPL28_gene_18845_2_	FALSE	FALSE	FALSE	-1.55132	-2.55949	-3.31073		0.0221577	0.167	1		0.000699511	0.018	0.278854		0.000179085	0.003	0.104122
MRPL3_gene_23184_	FALSE	FALSE	FALSE	-2.74175	-3.70298	-2.78024		3.37e-05	0.002	0.160272		0.000113735	0.003	0.0958622		0.000145366	0.003	0.104122
MRPL30_gene_1882_	FALSE	FALSE	FALSE	-1.6095	-1.32398	-1.10545		0.0223869	0.168	1		0.112481	0.43	1		1	1	1
MRPL32_gene_17236_	FALSE	FALSE	FALSE	-0.366476	-0.937446	-0.182564		0.103912	0.374	1		0.0389066	0.264	1		0.0638282	0.309	1
MRPL35_gene_24509_2_	FALSE	FALSE	FALSE	-2.32962	-2.84882	-1.79599		0.00263477	0.037	0.488209		0.000140082	0.003	0.0958622		0.000366591	0.005	0.12033
MRPL37_gene_22467_	TRUE	FALSE	TRUE	-3.70931	-3.29693	-3.70931		6.18e-06	0	0		0.000120314	0.003	0.0958622		8.5e-06	0	0
MRPL38_gene_21644_3_	FALSE	FALSE	FALSE	-1.21996	-2.76831	-2.43053		1	1	1		0.000441066	0.015	0.2679		0.00146084	0.016	0.24787
MRPL38_gene_21644_5_	FALSE	FALSE	FALSE	-2.68468	-3.06095	-2.72316		0.00359384	0.049	0.554729		0.000225121	0.007	0.181905		0.00434614	0.054	0.554342
MRPL39_gene_14836_	FALSE	FALSE	FALSE	-1.81139	-2.73511	-1.84987		1	1	1		0.000478637	0.015	0.2679		0.0589153	0.297	1
MRPL4_gene_6202_1_	FALSE	FALSE	FALSE	-1.00368	-2.08172	-2.21103		0.000637343	0.013	0.284661		0.00206355	0.031	0.373611		0.000246214	0.005	0.12033
MRPL4_gene_7815_3_	FALSE	FALSE	FALSE	-0.854595	-0.749174	-0.306745		1	1	1		0.15027	0.49	1		1	1	1
MRPL40_gene_15445_	FALSE	FALSE	FALSE	-1.81913	-1.56077	-1.88802		0.134718	0.432	1		0.0553579	0.307	1		0.127749	0.414	1
MRPL41_gene_22042_2_	FALSE	FALSE	FALSE	-2.84834	-1.64591	-0.986197		0.000573234	0.013	0.284661		0.00278773	0.039	0.428832		0.0152876	0.136	0.95927
MRPL42_gene_28127_2_	FALSE	FALSE	FALSE	-0.888058	-1.45697	-2.19279		0.0272558	0.194	1		0.00446186	0.064	0.606178		0.002373	0.031	0.406804
MRPL44_gene_718_	FALSE	FALSE	FALSE	-3.11124	-2.26226	-3.35615		0.000286853	0.008	0.229734		0.00137498	0.024	0.324005		0.000153812	0.003	0.104122
MRPL45_gene_20706_	FALSE	FALSE	FALSE	-0.0245415	0.299635	-0.255667		1	1	1		1	1	1		0.16729	0.474	1
MRPL45_gene_4756_	FALSE	FALSE	FALSE	-2.07593	-3.12569	-2.51757		0.000247935	0.007	0.208854		0.000126475	0.003	0.0958622		0.000638515	0.007	0.147173
MRPL46_gene_16451_	FALSE	FALSE	FALSE	-1.4489	-1.82516	-1.48738		0.0468083	0.249	1		0.0239978	0.205	1		0.0505706	0.274	1
MRPL47_gene_18196_	FALSE	FALSE	FALSE	-3.05319	-1.42946	-1.35615		0.000336588	0.009	0.238329		0.0501012	0.29	1		0.0696933	0.321	1
MRPL48_gene_14577_	FALSE	FALSE	FALSE	-1.30524	-1.6815	-0.49572		0.0535065	0.269	1		0.00353362	0.046	0.467825		0.00423342	0.054	0.554342
MRPL50_gene_23473_1_	FALSE	TRUE	FALSE	-2.39204	-2.80468	-1.45278		0.000577962	0.013	0.284661		3.16e-05	0	0		0.0123078	0.116	0.892278
MRPL51_gene_4033_	FALSE	FALSE	FALSE	-0.725386	-0.929673	-0.86816		0.0093762	0.092	0.784486		0.160744	0.502	1		0.135181	0.427	1
MRPL52_gene_12935_1_	FALSE	FALSE	FALSE	-2.04511	-1.9768	-2.08948		0.00350834	0.048	0.554729		0.0180245	0.166	1		0.00295863	0.037	0.441967
MRPL54_gene_22960_1_	FALSE	FALSE	FALSE	-3.58461	-1.96984	-2.21702		2.71e-05	0.002	0.160272		0.0138654	0.14	0.94942		0.00234018	0.031	0.406804
MRPL57_gene_12834_	FALSE	FALSE	FALSE	-2.58929	-2.34054	-2.73717		0.00396672	0.051	0.56443		0.0011575	0.022	0.315292		0.0753468	0.333	1
MRPL58_gene_21661_3_	FALSE	FALSE	FALSE	-2.46277	-1.25407	-2.25258		0.00664379	0.078	0.721807		0.0075387	0.09	0.751112		0.161452	0.468	1
MRPL9_gene_18983_	FALSE	FALSE	FALSE	-1.71539	-0.769724	-0.753869		0.00394091	0.051	0.56443		0.0591401	0.319	1		0.119907	0.404	1
MRPP3_gene_28853_2_	FALSE	FALSE	FALSE	-3.36302	-3.49572	-3.11977		0.000118438	0.005	0.189431		6.5e-05	0.002	0.0825121		0.00031197	0.005	0.12033
MRPS10_gene_8549_2_	FALSE	FALSE	FALSE	-1.935	-1.14134	-0.151983		0.00441822	0.057	0.582894		0.0198437	0.175	1		0.0177804	0.144	0.977412
MRPS11_gene_16450_	FALSE	FALSE	FALSE	-2.87682	-1.76144	-3.36161		0.00266005	0.037	0.488209		0.000949452	0.018	0.278854		0.000151263	0.003	0.104122
MRPS12_gene_4298_	FALSE	FALSE	FALSE	-2.81271	-1.67567	-1.33789		0.00646953	0.078	0.721807		0.00740041	0.09	0.751112		0.0141503	0.129	0.936657
MRPS14_gene_1191_	FALSE	FALSE	FALSE	-2.16644	-1.65191	-2.19212		0.00998625	0.098	0.824169		0.000304033	0.012	0.265806		6.87e-05	0.003	0.104122
MRPS15_gene_12161_	FALSE	FALSE	FALSE	-1.98543	-2.1747	-3.24031		0.0206155	0.163	1		0.0063377	0.082	0.709092		0.000224241	0.004	0.12033
MRPS16_gene_3936_2_	FALSE	FALSE	TRUE	-3.58461	-3.58461	-3.58461		4.33e-05	0.003	0.18742		4.8e-05	0.001	0.0550576		8.14e-06	0	0
MRPS17_gene_21774_	FALSE	FALSE	FALSE	-1.45285	-0.435953	0.0936372		0.00804713	0.084	0.740613		0.0114987	0.124	0.888551		0.025087	0.189	1
MRPS18A_gene_26357_1_	FALSE	FALSE	FALSE	-1.97464	-1.00933	-1.36126		0.0316133	0.211	1		0.06281	0.331	1		0.121289	0.406	1
MRPS18A_gene_26357_7_	FALSE	FALSE	FALSE	-3.03562	-2.96634	-2.42247		0.000353567	0.009	0.238329		9.61e-05	0.003	0.0958622		0.0130101	0.124	0.92673
MRPS18A_gene_28607_	FALSE	TRUE	TRUE	-2.93143	-3.3077	-3.22698		0.000475246	0.011	0.265981		8.5e-06	0	0		1.58e-05	0	0
MRPS18A_gene_28868_1_	FALSE	FALSE	FALSE	-1.18272	-0.509576	-0.990152		1	1	1		1	1	1		1	1	1
MRPS18B_gene_6015_6_	FALSE	FALSE	FALSE	-1.63307	-3.00933	-2.17709		0.00412606	0.054	0.582469		0.000254662	0.008	0.196862		0.000460727	0.007	0.147173
MRPS18C_gene_5112_2_	FALSE	FALSE	FALSE	-1.20821	-2.16944	-1.67348		0.0585649	0.284	1		0.00169816	0.025	0.324005		0.0995874	0.364	1
MRPS2_gene_22159_	FALSE	FALSE	FALSE	-1.82934	-2.79057	-3.5592		0.00724425	0.082	0.736556		9.74e-05	0.003	0.0958622		2.59e-05	0.001	0.0956625
MRPS22_gene_5406_	FALSE	FALSE	FALSE	-1.2979	-1.41113	-0.85095		0.0347572	0.218	1		0.0707513	0.343	1		0.000107908	0.003	0.104122
MRPS23_gene_27233_1_	FALSE	FALSE	FALSE	-2.62901	-2.62901	-2.62901		3.01e-05	0.002	0.160272		0.0026546	0.038	0.424856		0.00566528	0.069	0.646732
MRPS24_gene_4678_	FALSE	FALSE	FALSE	-2.97929	-3.64915	-1.52732		0.00118679	0.023	0.399136		3.9e-05	0.001	0.0550576		0.00785312	0.086	0.756069
MRPS25_gene_19771_	FALSE	FALSE	FALSE	-2.65626	-3.11386	-3.11386		0.00556116	0.067	0.647413		0.000198699	0.007	0.181905		3.05e-05	0.001	0.0956625
MRPS26_gene_10476_	FALSE	FALSE	FALSE	-2.01711	-2.83566	-2.92102		0.154754	0.471	1		0.00745397	0.09	0.751112		0.00716007	0.078	0.696133
MRPS27_gene_20912_	FALSE	FALSE	FALSE	-1.04973	-1.20433	-1.57364		0.151381	0.466	1		0.00303699	0.041	0.436402		0.00939016	0.094	0.79053
MRPS28_gene_8946_	FALSE	FALSE	FALSE	-2.73451	-0.788845	-2.20699		0.00385261	0.05	0.563135		0.0314215	0.233	1		0.0218271	0.171	1
MRPS30_gene_20754_	FALSE	TRUE	FALSE	-2.87949	-4.01223	-2.92771		0.000331267	0.009	0.238329		2.35e-05	0	0		5.3e-05	0.002	0.104122
MRPS31_gene_30357_	FALSE	FALSE	FALSE	-0.671514	-1.41852	-0.996952		0.0202934	0.16	1		1	1	1		0.135783	0.427	1
MRPS33_gene_16229_	FALSE	FALSE	FALSE	-1.88923	-2.73692	-3.39914		0.00589384	0.069	0.658425		0.000475729	0.015	0.2679		0.000130142	0.003	0.104122
MRPS34_gene_18803_2_	FALSE	FALSE	FALSE	-1.90867	-2.51037	-2.51037		0.0516551	0.266	1		0.0025869	0.038	0.424856		1	1	1
MRPS35_gene_29050_	FALSE	FALSE	FALSE	-2.33693	-2.55813	-2.37541		0.00110109	0.022	0.389736		0.000701858	0.018	0.278854		0.00021762	0.004	0.12033
MRPS36_gene_20892_	FALSE	FALSE	FALSE	0.10365	0.658089	-0.422052		1	1	1		0.0204716	0.179	1		1	1	1
MRPS5_gene_10540_	TRUE	FALSE	FALSE	-4.01579	-3.75788	-2.6817		3.57e-07	0	0		3.45e-05	0.001	0.0550576		0.000864155	0.009	0.171549
MRPS6_gene_28918_2_	FALSE	FALSE	FALSE	-1.36944	-1.05153	-0.976784		0.0571498	0.281	1		0.0555034	0.307	1		0.115073	0.395	1
MRPS6_gene_28918_4_	FALSE	FALSE	FALSE	-0.787247	-0.808163	-0.10781		0.103667	0.373	1		0.010255	0.109	0.81662		0.133422	0.426	1
MRPS6_gene_28918_6_	FALSE	FALSE	FALSE	-2.12967	-1.80583	-1.59966		0.0114392	0.105	0.850333		0.0155124	0.15	0.978228		0.0122932	0.116	0.892278
MRPS7_gene_21654_	FALSE	TRUE	FALSE	-3.48002	-3.67743	-3.10253		0.000258484	0.007	0.208854		5.16e-06	0	0		0.000201343	0.004	0.12033
MRPS9_gene_1835_1_	FALSE	FALSE	FALSE	-0.750744	-1.83355	-1.1522		0.0429533	0.24	1		0.0163689	0.156	0.994476		0.0312694	0.212	1
MRS2_gene_17088_	FALSE	FALSE	FALSE	0.854598	0.170213	-0.11345		1	1	1		1	1	1		1	1	1
MRTO4_gene_12468_3_	FALSE	FALSE	FALSE	-3.02568	-3.29939	-2.9616		0.000123835	0.005	0.189431		5.77e-05	0.002	0.0825121		0.000146983	0.003	0.104122
MRTO4_gene_24935_	FALSE	FALSE	FALSE	0.0579924	0.0436024	-0.40711		0.0674518	0.314	1		1	1	1		1	1	1
MS4A15_gene_11612_1_	FALSE	FALSE	FALSE	-0.181866	-0.297159	0.247075		1	1	1		0.0872621	0.376	1		1	1	1
MS4A3_gene_11588_	FALSE	FALSE	FALSE	2.20403	1.76363	1.99954		1	1	1		1	1	1		1	1	1
MS4A4A_gene_11591_	FALSE	FALSE	FALSE	-0.0176829	0.429176	0.491325		1	1	1		1	1	1		1	1	1
MS4A8_gene_11608_	FALSE	FALSE	FALSE	-3.70706	-0.761397	-0.745542		0.0277914	0.195	1		1	1	1		1	1	1
MSANTD2_gene_8227_	FALSE	FALSE	FALSE	-0.426113	0.4058	0.301303		1	1	1		1	1	1		1	1	1
MSANTD3_gene_23481_	FALSE	FALSE	FALSE	-0.0357962	0.0353994	0.1094		0.185957	0.499	1		1	1	1		0.131664	0.422	1
MSANTD4_gene_25257_4_	FALSE	FALSE	FALSE	0.341595	-0.0182177	-0.169397		1	1	1		1	1	1		1	1	1
MSH2_gene_1751_	FALSE	FALSE	FALSE	-1.16152	-0.885709	-0.695919		1	1	1		1	1	1		0.0392041	0.241	1
MSH3_gene_21000_	FALSE	FALSE	FALSE	-0.214473	0.409264	0.0100813		1	1	1		1	1	1		1	1	1
MSH5_gene_6093_1_	FALSE	FALSE	FALSE	-0.40349	-1.0991	-2.57338		1	1	1		0.0195723	0.174	1		0.0105124	0.103	0.832109
MSH5_gene_6093_3_	FALSE	FALSE	FALSE	-0.86882	-1.53265	-0.9073		0.125746	0.421	1		0.00742798	0.09	0.751112		0.0254343	0.19	1
MSH6_gene_1759_	FALSE	FALSE	FALSE	-0.854616	-0.422873	-0.256048		1	1	1		0.186116	0.525	1		1	1	1
MSI1_gene_29279_	FALSE	FALSE	FALSE	-0.0245415	0.176744	0.48501		1	1	1		1	1	1		1	1	1
MSI2_gene_27231_	FALSE	FALSE	FALSE	0.0934765	0.0246164	-1.40444		1	1	1		1	1	1		0.139512	0.433	1
MSI2_gene_30642_2_	FALSE	FALSE	FALSE	-0.549798	0.0116819	0.782098		1	1	1		1	1	1		1	1	1
MSI2_gene_30642_4_	FALSE	FALSE	FALSE	-0.219964	0.462283	-0.0885188		1	1	1		1	1	1		1	1	1
MSL1_gene_4705_2_	FALSE	FALSE	FALSE	-0.803654	-0.0644406	-0.209653		1	1	1		1	1	1		1	1	1
MSL2_gene_23144_	FALSE	FALSE	FALSE	-1.17255	-1.37014	-0.33656		0.0914146	0.354	1		0.0303803	0.228	1		1	1	1
MSL3_gene_22232_	FALSE	FALSE	FALSE	0.0512192	-0.18662	-0.402631		1	1	1		1	1	1		1	1	1
MSL3_gene_3870_	FALSE	FALSE	FALSE	1.21901	0.874617	1.49278		1	1	1		1	1	1		1	1	1
MSLN_gene_18829_	FALSE	FALSE	FALSE	-0.267158	-0.288561	-0.453326		1	1	1		0.0972136	0.4	1		1	1	1
MSLNL_gene_18828_2_	FALSE	FALSE	FALSE	0.156545	0.455796	0.34612		1	1	1		1	1	1		1	1	1
MSMB_gene_9431_1_	FALSE	FALSE	FALSE	-0.0676626	-0.302013	-0.706098		1	1	1		0.121481	0.446	1		0.174233	0.483	1
MSMO1_gene_28066_	FALSE	FALSE	FALSE	-2.90867	-3.33927	-2.28546		0.00228208	0.032	0.440065		0.000106385	0.003	0.0958622		0.00191319	0.026	0.361778
MSMP_gene_23559_	FALSE	FALSE	FALSE	-0.562757	0.238635	-0.00854467		1	1	1		1	1	1		0.150707	0.454	1
MSN_gene_4884_	FALSE	FALSE	FALSE	-0.483382	0.214991	-0.149419		1	1	1		0.155964	0.497	1		0.0124707	0.117	0.892278
MSRA_gene_12751_1_	FALSE	FALSE	FALSE	0.408479	1.00707	0.489241		1	1	1		1	1	1		1	1	1
MSRB1_gene_18797_2_	FALSE	FALSE	FALSE	-0.535712	-0.209124	-0.401855		0.129786	0.427	1		0.114326	0.432	1		1	1	1
MSRB2_gene_6839_	FALSE	FALSE	FALSE	0.149168	0.122039	-0.45789		0.115834	0.405	1		0.0263168	0.216	1		1	1	1
MSRB3_gene_18472_	FALSE	FALSE	FALSE	-0.299381	-0.437244	-0.867279		0.051741	0.266	1		1	1	1		1	1	1
MSS51_gene_3934_	FALSE	FALSE	FALSE	0.0348261	-0.245083	0.244057		1	1	1		0.143281	0.485	1		1	1	1
MST1_gene_23260_	FALSE	FALSE	FALSE	0.58451	-0.13279	0.62003		1	1	1		1	1	1		1	1	1
MST1R_gene_23249_	FALSE	FALSE	FALSE	-0.555056	-0.400805	-0.645997		0.0144937	0.124	0.932383		1	1	1		1	1	1
MSTO1_gene_24076_1_	FALSE	FALSE	FALSE	-1.40579	-1.49142	-3.15363		0.0518534	0.266	1		0.0311372	0.231	1		0.000284959	0.005	0.12033
MSTO1_gene_24076_3_	FALSE	FALSE	FALSE	-1.92785	-3.21661	-3.096		0.0834733	0.351	1		8.99e-05	0.003	0.0958622		0.000153297	0.003	0.104122
MSX1_gene_2103_	FALSE	FALSE	FALSE	-0.161787	-0.631981	0.214771		1	1	1		1	1	1		1	1	1
MTA1_gene_6544_1_	FALSE	FALSE	FALSE	-0.250163	0.282848	-0.548449		1	1	1		1	1	1		1	1	1
MTA1_gene_6544_3_	FALSE	FALSE	FALSE	-0.378165	-0.738085	-0.408051		0.110868	0.393	1		0.10858	0.425	1		1	1	1
MTA2_gene_16562_2_	FALSE	FALSE	FALSE	-0.673458	1.13175	0.369999		0.0575598	0.282	1		1	1	1		1	1	1
MTA2_gene_16562_4_	FALSE	FALSE	FALSE	0.0579924	-0.0953702	0.242413		0.00835663	0.085	0.742586		0.124873	0.451	1		0.0110491	0.104	0.832109
MTA3_gene_1694_	FALSE	FALSE	FALSE	0.401259	-0.294997	-1.00276		0.0957457	0.361	1		1	1	1		0.0932793	0.354	1
MTAP_gene_19228_	FALSE	FALSE	FALSE	-0.00661004	-0.645879	-0.554256		1	1	1		1	1	1		1	1	1
MTBP_gene_20595_	FALSE	FALSE	FALSE	-2.12143	-1.25648	-2.14109		5.29e-05	0.003	0.18742		0.00469721	0.067	0.627218		0.00113119	0.012	0.20591
MTCH1_gene_28583_	FALSE	FALSE	FALSE	-0.542725	-0.301472	-0.0217032		1	1	1		1	1	1		1	1	1
MTCH2_gene_11004_	FALSE	FALSE	FALSE	-0.781666	-1.15793	-0.142074		1	1	1		0.0300395	0.227	1		1	1	1
MTCL1_gene_1000_1_	FALSE	FALSE	FALSE	0.249256	-0.278195	0.545015		1	1	1		1	1	1		1	1	1
MTCP1_gene_9141_1_	FALSE	FALSE	FALSE	0	0	0		1	1	1		1	1	1		1	1	1
MTDH_gene_19141_	FALSE	FALSE	FALSE	-0.485597	-0.434129	0.0608854		1	1	1		0.119728	0.443	1		1	1	1
MTERF1B_gene_16273_	FALSE	FALSE	FALSE	-0.500616	0.412365	-0.642054		0.10858	0.386	1		1	1	1		1	1	1
MTERF2_gene_18617_	FALSE	FALSE	FALSE	-0.58798	-0.802376	-0.000591546		1	1	1		0.0567928	0.311	1		1	1	1
MTERF3_gene_19152_	FALSE	FALSE	FALSE	-1.94343	-1.21357	-0.396951		0.0122229	0.11	0.877821		0.0709695	0.343	1		0.00141804	0.015	0.237425
MTERF4_gene_900_2_	FALSE	FALSE	FALSE	-2.85837	-1.42728	-2.02005		0.000561812	0.013	0.284661		0.00365093	0.048	0.483984		0.00327215	0.038	0.441967
MTF1_gene_12141_1_	FALSE	FALSE	FALSE	0.170248	-0.576675	-0.238892		1	1	1		1	1	1		1	1	1
MTF2_gene_26668_	FALSE	FALSE	FALSE	0.779345	1.25108	-0.968426		0.167614	0.486	1		0.0082098	0.098	0.790716		0.19899	0.503	1
MTFMT_gene_5735_	FALSE	FALSE	FALSE	0.583347	0.622122	0.647961		1	1	1		1	1	1		1	1	1
MTFP1_gene_2217_3_	FALSE	FALSE	FALSE	-0.414846	-0.206674	0.168317		1	1	1		0.164665	0.507	1		1	1	1
MTFP1_gene_2217_5_	FALSE	FALSE	FALSE	0.679667	0.791028	0.15576		1	1	1		0.152135	0.492	1		1	1	1
MTFR1_gene_23760_	FALSE	FALSE	FALSE	-1.41035	-0.0496434	-0.824188		0.0360536	0.226	1		1	1	1		1	1	1
MTFR1L_gene_12355_1_	FALSE	FALSE	FALSE	0.27352	0.202111	1.05447		1	1	1		0.124007	0.45	1		0.0891069	0.348	1
MTFR1L_gene_12355_3_	FALSE	FALSE	FALSE	-0.448901	-0.147092	-0.232706		0.0030968	0.043	0.533786		1	1	1		1	1	1
MTFR1L_gene_12355_5_	FALSE	FALSE	FALSE	0.0282542	-1.22248	-0.0102261		1	1	1		0.207586	0.529	1		1	1	1
MTFR2_gene_21367_	FALSE	FALSE	FALSE	-0.517585	-0.788872	-0.68514		1	1	1		1	1	1		1	1	1
MTG1_gene_16866_	TRUE	TRUE	TRUE	-3.70012	-3.721	-3.721		1.59e-06	0	0		3.38e-07	0	0		1.23e-05	0	0
MTG2_gene_3104_5_	TRUE	TRUE	FALSE	-3.60825	-3.54556	-3.17437		1e-07	0	0		7.62e-06	0	0		0.000269692	0.005	0.12033
MTHFD1_gene_13900_1_	FALSE	TRUE	FALSE	-3.05215	-3.50543	-3.49184		0.000337549	0.009	0.238329		8.92e-06	0	0		9.06e-05	0.003	0.104122
MTHFD1L_gene_20259_1_	FALSE	FALSE	FALSE	-2.21996	-1.2743	-1.25844		0.0884722	0.353	1		0.0241846	0.205	1		0.130103	0.421	1
MTHFD2_gene_10014_	FALSE	FALSE	FALSE	-2.44456	-2.26917	-1.93139		0.000753682	0.014	0.298862		0.00135667	0.024	0.324005		0.00405629	0.051	0.549336
MTHFD2L_gene_5020_	FALSE	FALSE	FALSE	-0.590081	0.161447	-0.458636		1	1	1		0.0874473	0.376	1		0.00883399	0.093	0.786007
MTHFR_gene_2913_1_	FALSE	FALSE	FALSE	-0.72258	-0.326011	0.137303		0.0264503	0.192	1		0.20418	0.529	1		1	1	1
MTHFS_gene_5492_1_	FALSE	FALSE	FALSE	0.0345299	0.174498	0.598766		1	1	1		1	1	1		0.101512	0.367	1
MTHFSD_gene_28346_	FALSE	FALSE	FALSE	0.0229927	-0.0683799	0.143872		1	1	1		1	1	1		0.25485	0.506	1
MTIF2_gene_4497_	FALSE	FALSE	FALSE	-2.89898	-1.91274	-1.79462		0.000510514	0.011	0.265981		0.00253737	0.038	0.424856		0.0142606	0.129	0.936657
MTIF3_gene_21271_1_	FALSE	FALSE	FALSE	-0.700327	-0.461257	-0.383121		0.0736408	0.335	1		1	1	1		1	1	1
MTM1_gene_7302_	FALSE	FALSE	FALSE	0.357508	-0.0151168	0.433168		1	1	1		1	1	1		0.146012	0.448	1
MTMR1_gene_7303_	FALSE	FALSE	FALSE	0.25902	0.342693	0.681886		1	1	1		1	1	1		1	1	1
MTMR10_gene_16351_	FALSE	FALSE	FALSE	0.328901	0.94728	0.652354		1	1	1		0.121758	0.447	1		1	1	1
MTMR11_gene_25768_2_	FALSE	FALSE	FALSE	0.17139	0.390585	-0.102897		0.000264491	0.007	0.208854		0.0295304	0.225	1		0.116554	0.396	1
MTMR11_gene_25768_4_	FALSE	FALSE	FALSE	0.92905	0.988886	0.8618		1	1	1		1	1	1		1	1	1
MTMR12_gene_20648_	FALSE	FALSE	FALSE	0.112962	-0.552808	0.200013		1	1	1		1	1	1		1	1	1
MTMR14_gene_20062_	FALSE	FALSE	FALSE	-0.200411	0.125789	-0.113312		1	1	1		1	1	1		1	1	1
MTMR2_gene_25195_	FALSE	FALSE	FALSE	-1.39063	-0.429297	-0.642054		0.138752	0.443	1		0.126658	0.453	1		1	1	1
MTMR3_gene_2233_	FALSE	FALSE	FALSE	0.13118	-0.73051	-0.392727		1	1	1		1	1	1		0.0366588	0.232	1
MTMR4_gene_27256_1_	FALSE	FALSE	FALSE	-1.84204	-0.517867	-0.741804		0.00534969	0.064	0.626733		0.117454	0.438	1		1	1	1
MTMR6_gene_12812_	FALSE	FALSE	FALSE	-0.01864	-1.07221	-1.19212		1	1	1		0.0789571	0.355	1		0.155851	0.466	1
MTMR9_gene_12763_	FALSE	FALSE	FALSE	-1.48122	-0.873917	-0.584565		0.0940199	0.358	1		0.00847675	0.099	0.795628		1	1	1
MTO1_gene_5582_	FALSE	TRUE	FALSE	-3.37366	-3.37366	-3.40725		0.000113672	0.005	0.189431		1.06e-05	0	0		0.000126309	0.003	0.104122
MTOR_gene_2925_	TRUE	FALSE	FALSE	-3.62867	-2.36245	-3.20728		1.26e-05	0	0		0.00110411	0.022	0.315292		0.000246619	0.005	0.12033
MTPAP_gene_6881_2_	FALSE	FALSE	FALSE	0.428634	0.099852	0.390153		0.0171853	0.143	1		0.00728672	0.089	0.751112		0.119418	0.402	1
MTPN_gene_16176_	FALSE	FALSE	FALSE	0.00469191	0.65867	0.55234		1	1	1		0.171602	0.513	1		0.136411	0.428	1
MTR_gene_17263_	FALSE	FALSE	FALSE	-3.09847	-2.50593	-2.67733		0.000295832	0.008	0.229734		0.000778431	0.018	0.278854		0.0042852	0.054	0.554342
MTRF1_gene_12575_	FALSE	FALSE	FALSE	-1.23671	-0.969546	-0.854155		1	1	1		1	1	1		1	1	1
MTRF1L_gene_20282_	FALSE	FALSE	FALSE	-2.62425	-1.6958	-1.93427		0.000979824	0.019	0.359473		0.0021131	0.031	0.373611		0.005387	0.066	0.632163
MTRR_gene_15609_	FALSE	FALSE	FALSE	-2.42957	-2.91524	-1.09167		0.00346167	0.048	0.554729		0.00320293	0.043	0.452032		0.0621619	0.303	1
MTSS1_gene_20549_	FALSE	FALSE	FALSE	-0.0974816	0.171547	0.154437		1	1	1		1	1	1		1	1	1
MTSS1L_gene_7642_	FALSE	FALSE	FALSE	-1.96853	-0.163953	-1.76477		0.0257389	0.186	1		0.0847428	0.369	1		0.00147436	0.016	0.24787
MTTP_gene_29611_	FALSE	FALSE	FALSE	-0.821677	0.502499	-0.400726		1	1	1		1	1	1		1	1	1
MTURN_gene_26302_1_	FALSE	FALSE	FALSE	0.223141	-0.00111962	-0.168152		1	1	1		1	1	1		1	1	1
MTUS1_gene_15801_	FALSE	FALSE	FALSE	0.567138	0.949336	0.644135		1	1	1		1	1	1		1	1	1
MTX1_gene_24090_1_	FALSE	FALSE	FALSE	-0.533878	-0.848174	-0.973482		1	1	1		1	1	1		0.0151407	0.136	0.95927
MTX2_gene_3336_	FALSE	FALSE	FALSE	-2.04112	-1.40971	-1.22527		0.0232216	0.168	1		0.00565823	0.075	0.666638		1	1	1
MTX3_gene_20992_1_	FALSE	FALSE	FALSE	-0.41941	-0.474262	-1.02956		1	1	1		1	1	1		0.0374651	0.236	1
MTX3_gene_20992_3_	FALSE	FALSE	FALSE	-0.407171	-1.26061	-1.76758		1	1	1		0.0521444	0.295	1		0.0920163	0.352	1
MUC1_gene_24089_6_	FALSE	FALSE	FALSE	-0.602338	-0.509423	-0.183765		1	1	1		0.108144	0.423	1		1	1	1
MUC13_gene_15224_	FALSE	FALSE	FALSE	0.0485122	-0.357708	-0.883053		0.146323	0.461	1		0.0611238	0.328	1		0.139254	0.432	1
MUC5B_gene_16808_	FALSE	FALSE	FALSE	0.237668	-0.517107	0.0704599		1	1	1		0.142164	0.482	1		1	1	1
MUG1_gene_20211_10_	FALSE	FALSE	FALSE	-0.0245415	0.160433	-0.326056		1	1	1		1	1	1		1	1	1
MUG1_gene_20211_12_	FALSE	FALSE	FALSE	-0.99295	-0.537731	-0.420234		1	1	1		1	1	1		1	1	1
MUG1_gene_20211_14_	FALSE	FALSE	FALSE	0.26754	-0.487235	0.22906		1	1	1		0.115701	0.434	1		0.021437	0.169	1
MUG1_gene_20211_16_	FALSE	FALSE	FALSE	0.0888556	-0.96548	0.635338		1	1	1		1	1	1		1	1	1
MUG1_gene_20211_18_	FALSE	FALSE	FALSE	0.152241	-0.0165037	0.510535		1	1	1		1	1	1		1	1	1
MUG1_gene_20211_2_	FALSE	FALSE	FALSE	0.148499	0.580872	0.303221		1	1	1		1	1	1		1	1	1
MUG1_gene_20211_21_	FALSE	FALSE	FALSE	0.541777	1.09151	0.766331		1	1	1		1	1	1		1	1	1
MUG1_gene_20211_4_	FALSE	FALSE	FALSE	-0.205412	-1.25061	-1.17586		1	1	1		1	1	1		1	1	1
MUG1_gene_20211_6_	FALSE	FALSE	FALSE	-1.03645	-1.17574	-1.33796		0.159931	0.48	1		1	1	1		1	1	1
MUG1_gene_20211_8_	FALSE	FALSE	FALSE	0.0817102	-0.507598	-0.0959932		1	1	1		0.121977	0.447	1		1	1	1
MUL1_gene_12449_	FALSE	FALSE	FALSE	-0.882747	-0.511688	-1.26137		1	1	1		1	1	1		0.107972	0.38	1
MUM1_gene_23008_	FALSE	FALSE	FALSE	-0.957727	-0.615518	-0.411245		0.175066	0.489	1		0.0277697	0.221	1		0.165386	0.471	1
MUM1L1_gene_6997_	FALSE	FALSE	FALSE	0.0721466	-0.473185	-0.180084		1	1	1		1	1	1		1	1	1
MUM1L1_gene_8700_	FALSE	FALSE	FALSE	-0.609504	-0.0420593	-0.15773		1	1	1		1	1	1		1	1	1
MUS81_gene_16672_	FALSE	FALSE	FALSE	-0.877327	-0.778124	-0.247696		0.131604	0.429	1		1	1	1		1	1	1
MUT_gene_3703_	FALSE	FALSE	FALSE	1.11892	1.41553	0.717872		1	1	1		0.0991576	0.405	1		0.0712538	0.325	1
MUTYH_gene_22589_	FALSE	FALSE	FALSE	-0.795545	-0.394903	-0.544519		1	1	1		1	1	1		1	1	1
MUTYH_gene_22590_	FALSE	FALSE	FALSE	-0.426113	-0.520363	-0.504508		1	1	1		1	1	1		1	1	1
MVB12A_gene_28732_2_	FALSE	FALSE	FALSE	0.220812	0.122663	-0.305638		1	1	1		1	1	1		1	1	1
MVD_gene_28323_	FALSE	FALSE	FALSE	-2.05975	-3.43601	-3.4761		0.00368102	0.049	0.554729		0.000167543	0.004	0.118422		0.000108517	0.003	0.104122
MVK_gene_29249_	FALSE	FALSE	FALSE	-2.1193	-2.79567	-2.15149		0.00152661	0.027	0.422558		0.000416702	0.014	0.2679		0.00014547	0.003	0.104122
MVP_gene_2681_2_	FALSE	FALSE	FALSE	0.184478	0.567207	0.209114		1	1	1		1	1	1		1	1	1
MVP_gene_2681_5_	FALSE	FALSE	FALSE	-0.372911	0.452563	0.836536		1	1	1		1	1	1		1	1	1
MX1_gene_28985_	FALSE	FALSE	FALSE	-0.488839	0.134898	1.40705		0.184079	0.494	1		0.0565481	0.311	1		1	1	1
MX2_gene_28988_	FALSE	FALSE	FALSE	0.213081	-0.485111	-0.279586		1	1	1		0.169876	0.512	1		1	1	1
MXD1_gene_6453_	FALSE	FALSE	FALSE	-0.294042	-0.129737	0.0431438		1	1	1		1	1	1		0.155435	0.466	1
MXD3_gene_17929_3_	FALSE	FALSE	FALSE	0.518466	0.535371	0.180425		0.201939	0.508	1		1	1	1		1	1	1
MXD4_gene_2158_	FALSE	FALSE	FALSE	-0.117975	0.072062	-0.102998		1	1	1		1	1	1		1	1	1
MXI1_gene_13088_	FALSE	FALSE	FALSE	-0.350039	-0.726303	0.240961		1	1	1		1	1	1		1	1	1
MXRA7_gene_21621_2_	FALSE	FALSE	FALSE	-0.0597068	-0.878807	-0.739156		0.0400571	0.233	1		0.0997858	0.406	1		1	1	1
MXRA7_gene_21621_4_	FALSE	FALSE	FALSE	-0.118224	0.0356271	0.566055		1	1	1		0.0292749	0.225	1		0.0449171	0.253	1
MXRA8_gene_5304_3_	FALSE	FALSE	FALSE	-1.98845	-0.949679	-1.48338		0.0249411	0.182	1		0.0569449	0.311	1		0.071796	0.325	1
MYADM_gene_28100_	FALSE	FALSE	FALSE	-0.556063	-1.37839	-0.857578		1	1	1		0.169301	0.512	1		1	1	1
MYADM_gene_9181_	FALSE	FALSE	FALSE	0.54711	0.575311	0.194095		0.0612693	0.292	1		1	1	1		1	1	1
MYBBP1A_gene_27579_	FALSE	FALSE	FALSE	-0.756136	-1.6903	-0.379578		0.0321885	0.212	1		0.0523295	0.296	1		0.0572755	0.291	1
MYBL1_gene_9039_	FALSE	FALSE	FALSE	1.08267	0.910371	0.900231		1	1	1		1	1	1		1	1	1
MYBL2_gene_22802_	FALSE	FALSE	FALSE	-1.29019	-1.38672	-0.534367		0.0853313	0.351	1		0.0599204	0.323	1		0.182849	0.495	1
MYBPC2_gene_5854_1_	FALSE	FALSE	FALSE	0.0429325	0.00438301	0.589415		1	1	1		1	1	1		1	1	1
MYC_gene_20511_	FALSE	TRUE	FALSE	-2.95847	-3.28014	-2.78116		0.000441296	0.011	0.265981		1.13e-05	0	0		0.00357424	0.04	0.454184
MYCBP_gene_10764_	FALSE	FALSE	FALSE	0.703296	-0.225509	-0.152562		1	1	1		1	1	1		1	1	1
MYCBP_gene_12131_	FALSE	FALSE	FALSE	0.184144	0.45877	0.856157		1	1	1		1	1	1		1	1	1
MYD88_gene_26010_	FALSE	FALSE	FALSE	-0.217187	0.184158	-0.0630218		0.0280614	0.197	1		0.193568	0.527	1		1	1	1
MYDGF_gene_6616_1_	FALSE	FALSE	FALSE	-1.08555	-0.943628	-0.305638		0.119061	0.408	1		0.133237	0.463	1		1	1	1
MYDGF_gene_6616_2_	FALSE	FALSE	FALSE	0.118935	-0.571039	0.19573		0.153993	0.47	1		1	1	1		1	1	1
MYDGF_gene_6616_3_	FALSE	FALSE	FALSE	-0.754422	-0.256217	0.317414		1	1	1		1	1	1		1	1	1
MYG1_gene_315_	FALSE	FALSE	FALSE	-0.581948	0.617115	-0.357394		1	1	1		1	1	1		1	1	1
MYH10_gene_27715_	FALSE	FALSE	FALSE	-0.550926	-0.610434	-0.279047		1	1	1		1	1	1		1	1	1
MYH15_gene_15073_2_	FALSE	FALSE	FALSE	-0.20821	0.585451	0.0752374		1	1	1		1	1	1		1	1	1
MYH15_gene_15075_	FALSE	FALSE	FALSE	0.361067	1.05519	0.585621		1	1	1		1	1	1		1	1	1
MYH3_gene_27734_	FALSE	FALSE	FALSE	-0.550433	0.444315	0.492591		1	1	1		1	1	1		0.11307	0.39	1
MYH7B_gene_10167_	FALSE	FALSE	FALSE	0.425357	0.228654	0.0925057		1	1	1		1	1	1		1	1	1
MYH9_gene_26483_	FALSE	FALSE	FALSE	-1.31767	-1.05414	-1.30439		1	1	1		0.080187	0.36	1		0.0251336	0.189	1
MYL12B_gene_1037_1_	FALSE	FALSE	FALSE	-0.240829	-0.59195	-0.595204		0.0567333	0.279	1		0.033544	0.241	1		0.0349525	0.223	1
MYL12B_gene_1037_3_	FALSE	FALSE	FALSE	0.109433	0.280237	-0.0665511		1	1	1		1	1	1		1	1	1
MYL4_gene_30003_	FALSE	FALSE	FALSE	-0.50803	-0.76282	-0.287533		1	1	1		1	1	1		1	1	1
MYL6_gene_15333_	FALSE	FALSE	FALSE	-0.761507	-0.474183	-0.295562		1	1	1		1	1	1		1	1	1
MYL6_gene_20681_2_	FALSE	FALSE	FALSE	0.11077	-0.0261552	0.291934		1	1	1		1	1	1		1	1	1
MYL6B_gene_18353_	FALSE	FALSE	FALSE	-0.427496	-0.540725	-0.617979		0.0349943	0.22	1		0.157418	0.498	1		0.0104596	0.101	0.822728
MYL9_gene_10138_	FALSE	FALSE	FALSE	-0.344164	0.0680689	0.064815		1	1	1		0.0920428	0.39	1		0.0650118	0.311	1
MYL9_gene_1037_2_	FALSE	FALSE	FALSE	-3.63504	-1.58141	-1.24363		3.35e-05	0.002	0.160272		0.00124629	0.022	0.315292		0.00264316	0.032	0.406804
MYL9_gene_1037_4_	FALSE	FALSE	FALSE	0.7917	0.530914	-0.00610676		0.0133832	0.116	0.898985		0.0643572	0.331	1		0.0971475	0.358	1
MYLIP_gene_18068_	FALSE	FALSE	FALSE	0.682457	-0.437244	-0.126541		0.181983	0.494	1		1	1	1		1	1	1
MYLK_gene_15217_	FALSE	FALSE	FALSE	-0.179223	-0.235831	0.67291		1	1	1		1	1	1		0.0305511	0.211	1
MYLK2_gene_10242_	FALSE	FALSE	FALSE	0.149807	-0.038185	0.101355		1	1	1		1	1	1		1	1	1
MYLPF_gene_2672_	FALSE	FALSE	FALSE	-1.33816	0.0225423	0.208322		1	1	1		1	1	1		1	1	1
MYNN_gene_18218_	FALSE	FALSE	FALSE	0.152741	-0.0965379	0.559448		0.0989857	0.368	1		1	1	1		1	1	1
MYO10_gene_15549_	FALSE	FALSE	FALSE	-0.666837	-0.228898	-1.07946		1	1	1		1	1	1		1	1	1
MYO18A_gene_27445_	FALSE	FALSE	FALSE	0.174829	0.399864	0.484272		1	1	1		1	1	1		1	1	1
MYO19_gene_27307_	FALSE	FALSE	FALSE	-1.22481	-0.279146	-1.027		1	1	1		1	1	1		1	1	1
MYO1B_gene_409_	FALSE	FALSE	FALSE	0.156545	0.64437	-0.0518599		1	1	1		1	1	1		1	1	1
MYO1C_gene_27487_1_	FALSE	FALSE	FALSE	-0.72226	-0.891271	-0.553488		1	1	1		0.138911	0.475	1		0.0359641	0.228	1
MYO1D_gene_27372_	FALSE	FALSE	FALSE	-2.55508	-1.07061	-0.560256		0.0110048	0.104	0.850333		0.0673592	0.339	1		0.0171339	0.142	0.971592
MYO1E_gene_5679_	FALSE	FALSE	FALSE	-0.210027	-0.246815	-0.901101		0.0883201	0.353	1		0.163502	0.504	1		0.0245183	0.186	1
MYO1G_gene_4653_	FALSE	FALSE	FALSE	-1.59757	-0.803913	-0.836155		0.00326611	0.045	0.545777		1	1	1		0.181381	0.493	1
MYO3B_gene_3401_2_	FALSE	FALSE	FALSE	0.0423793	-0.918847	0.418937		1	1	1		1	1	1		1	1	1
MYO5A_gene_5630_	FALSE	FALSE	FALSE	0.542183	-0.00152143	0.0886655		1	1	1		1	1	1		1	1	1
MYO6_gene_5565_	FALSE	FALSE	FALSE	-0.247746	-0.863158	-0.525375		1	1	1		1	1	1		0.0468281	0.259	1
MYO9A_gene_24253_	FALSE	FALSE	FALSE	0.219416	0.135339	1.08304		1	1	1		1	1	1		1	1	1
MYO9B_gene_28750_	FALSE	FALSE	FALSE	0.564551	-0.0541438	0.0370673		1	1	1		0.00156143	0.025	0.324005		0.0646085	0.311	1
MYOF_gene_13287_	FALSE	FALSE	FALSE	-0.0245415	-0.105309	-0.0630218		1	1	1		1	1	1		1	1	1
MYOM1_gene_1039_	FALSE	FALSE	FALSE	1.22135	1.46657	1.73036		1	1	1		1	1	1		1	1	1
MYOM2_gene_4350_	FALSE	FALSE	FALSE	-0.301593	-0.774549	-0.28931		1	1	1		0.0125526	0.128	0.905346		1	1	1
MYOM3_gene_12382_	FALSE	FALSE	FALSE	-0.547595	-0.761397	-0.207563		1	1	1		0.146343	0.487	1		0.208101	0.504	1
MYORG_gene_23600_	FALSE	FALSE	FALSE	0.381427	-0.901727	-0.978982		0.157465	0.476	1		1	1	1		1	1	1
MYPOP_gene_8815_	FALSE	FALSE	FALSE	0.111621	0.163163	0.0949892		1	1	1		1	1	1		1	1	1
MYSM1_gene_19267_	FALSE	FALSE	FALSE	0.488975	0.487848	0.111977		1	1	1		1	1	1		1	1	1
MYZAP_gene_5665_	FALSE	FALSE	FALSE	0.296999	0.418121	0.755904		1	1	1		1	1	1		1	1	1
MZT2_gene_21101_	FALSE	FALSE	FALSE	0.0857835	0.0740322	0.429881		1	1	1		1	1	1		1	1	1
N4BP1_gene_7343_	FALSE	FALSE	FALSE	-0.572597	-0.434287	-0.293053		1	1	1		0.185739	0.525	1		0.127326	0.413	1
N4BP2_gene_14165_1_	FALSE	FALSE	FALSE	0.405884	-0.218307	0.119476		0.159223	0.478	1		0.103951	0.419	1		1	1	1
N4BP2_gene_14165_2_	FALSE	FALSE	FALSE	-0.90139	-0.59345	-0.354908		0.0158336	0.137	0.990984		1	1	1		0.149973	0.453	1
N4BP2L2_gene_21321_	FALSE	FALSE	FALSE	-0.325654	-0.701918	-0.437356		0.0585649	0.284	1		0.00254937	0.038	0.424856		1	1	1
N4BP3_gene_27975_1_	FALSE	FALSE	FALSE	0.205212	-0.232554	0.514967		1	1	1		1	1	1		1	1	1
N6AMT1_gene_14814_	FALSE	FALSE	FALSE	-2.40064	-1.56874	-2.98079		0.00590485	0.07	0.666721		0.0104738	0.109	0.81662		0.00062119	0.007	0.147173
NAA10_gene_8727_	FALSE	FALSE	FALSE	-0.6141	-0.242417	0.0157324		1	1	1		1	1	1		1	1	1
NAA11_gene_26141_1_	FALSE	FALSE	FALSE	-0.230713	0.420016	0.655581		0.111443	0.393	1		1	1	1		1	1	1
NAA11_gene_26141_4_	FALSE	FALSE	FALSE	-1.06344	-0.748815	-1.148		1	1	1		0.0205504	0.179	1		0.0147849	0.136	0.95927
NAA15_gene_29749_	FALSE	FALSE	FALSE	-1.38684	-3.0694	-1.40969		0.00625521	0.075	0.705996		5.93e-05	0.002	0.0825121		0.0094081	0.094	0.79053
NAA16_gene_12580_	FALSE	FALSE	FALSE	-0.850575	-0.0417788	-1.08509		1	1	1		1	1	1		0.0503987	0.273	1
NAA20_gene_10341_	FALSE	FALSE	FALSE	-2.83572	-2.31638	-2.54967		0.000591074	0.013	0.284661		0.0051357	0.072	0.653637		0.00193698	0.026	0.361778
NAA25_gene_21899_	FALSE	FALSE	FALSE	-2.58201	-1.78209	-2.07636		0.00558921	0.067	0.647413		0.063048	0.331	1		0.00554244	0.068	0.646465
NAA30_gene_2296_	FALSE	FALSE	FALSE	-1.49523	-0.826918	-0.191256		0.0396009	0.233	1		0.0393496	0.267	1		0.0433104	0.248	1
NAA35_gene_17859_	FALSE	FALSE	FALSE	-1.96309	-1.92719	-3.3884		0.000285642	0.008	0.229734		0.00310235	0.041	0.436402		0.000134833	0.003	0.104122
NAA35_gene_20849_	FALSE	FALSE	FALSE	0.436719	0.645418	0.440799		1	1	1		1	1	1		1	1	1
NAA38_gene_27690_1_	FALSE	FALSE	FALSE	-1.07909	-0.567899	-1.81508		0.0232781	0.168	1		0.1183	0.44	1		0.00520241	0.063	0.611464
NAA38_gene_27690_3_	FALSE	FALSE	FALSE	-1.9219	-1.75208	-0.960377		0.00454874	0.057	0.582894		0.00438253	0.06	0.571475		0.0984038	0.363	1
NAA40_gene_16603_	FALSE	FALSE	FALSE	-0.530192	-1.10807	-0.0698479		1	1	1		1	1	1		1	1	1
NAA50_gene_15135_	FALSE	FALSE	FALSE	-1.8646	-1.71915	-3.34329		0.0296358	0.205	1		0.0127221	0.13	0.911071		0.000160923	0.003	0.104122
NAA60_gene_2502_1_	FALSE	FALSE	FALSE	-0.452877	0.00736049	-0.71375		0.123253	0.416	1		1	1	1		0.0298346	0.208	1
NAA60_gene_2502_3_	FALSE	FALSE	FALSE	-1.39063	0.0201341	-1.38495		1	1	1		0.0283204	0.224	1		0.136669	0.429	1
NAA60_gene_2502_5_	FALSE	FALSE	FALSE	-0.111001	-0.116164	0.543547		1	1	1		1	1	1		0.135988	0.427	1
NAALADL2_gene_18254_	FALSE	FALSE	FALSE	0.191148	0.435783	0.425643		1	1	1		1	1	1		0.0567531	0.291	1
NAB1_gene_402_	FALSE	FALSE	FALSE	-0.417168	-0.208469	-0.929382		1	1	1		1	1	1		1	1	1
NAB2_gene_18392_	FALSE	FALSE	FALSE	-0.803631	-0.299386	0.157889		1	1	1		1	1	1		0.0541545	0.285	1
NABP1_gene_1253_	FALSE	FALSE	FALSE	0.148988	-0.101744	0.11927		1	1	1		1	1	1		1	1	1
NABP1_gene_19842_	FALSE	FALSE	FALSE	0.0212095	0.355449	0.885562		1	1	1		1	1	1		1	1	1
NABP1_gene_410_1_	FALSE	FALSE	FALSE	-0.431177	-1.00009	-0.662303		1	1	1		0.171013	0.513	1		0.147216	0.45	1
NABP1_gene_6756_	FALSE	FALSE	FALSE	0.369829	0.555758	-0.176848		0.0695611	0.324	1		1	1	1		0.0461272	0.258	1
NABP2_gene_18357_3_	FALSE	FALSE	FALSE	-0.221789	-0.754429	-0.945555		1	1	1		1	1	1		1	1	1
NABP2_gene_18357_5_	FALSE	FALSE	FALSE	-1.10255	-1.04962	-0.277735		0.0490035	0.255	1		1	1	1		0.024939	0.188	1
NABP2_gene_18357_7_	FALSE	FALSE	FALSE	-0.675632	-1.16831	-1.71411		1	1	1		1	1	1		0.0348535	0.223	1
NABP2_gene_18357_9_	FALSE	FALSE	FALSE	-2.61538	-1.7439	-1.40612		0.00707862	0.082	0.736556		0.0133578	0.136	0.938087		1	1	1
NACA_gene_18381_	FALSE	FALSE	FALSE	-1.90867	-2.31596	-2.97817		0.00468014	0.057	0.582894		0.00248831	0.038	0.424856		5.74e-05	0.002	0.104122
NACAD_gene_4649_1_	FALSE	FALSE	FALSE	0.029913	0.546734	-0.493994		0.0520915	0.266	1		0.121639	0.447	1		0.119318	0.402	1
NACAD_gene_4649_3_	FALSE	FALSE	FALSE	-1.31533	-0.583586	-0.828388		0.0158802	0.137	0.990984		1	1	1		1	1	1
NACC1_gene_7950_1_	FALSE	FALSE	FALSE	0.0914699	-0.222846	-0.677391		0.0109962	0.104	0.850333		0.0613751	0.328	1		0.139512	0.433	1
NACC1_gene_7950_3_	FALSE	FALSE	FALSE	0.0782555	0.289012	0.138804		1	1	1		1	1	1		1	1	1
NACC2_gene_22106_1_	FALSE	FALSE	FALSE	0.0822071	-0.335245	-0.343416		1	1	1		1	1	1		1	1	1
NADK_gene_5290_2_	FALSE	FALSE	FALSE	-2.42689	-2.22581	-2.3652		0.0026342	0.037	0.488209		0.00190174	0.03	0.367933		0.0139762	0.128	0.936657
NADK2_gene_20677_1_	FALSE	FALSE	FALSE	-2.92974	-2.27283	-2.27773		0.0512385	0.266	1		1	1	1		0.0552257	0.288	1
NADK2_gene_20677_3_	FALSE	TRUE	FALSE	-1.60593	-3.68389	-2.34611		0.000766876	0.015	0.305712		1.58e-05	0	0		0.000790553	0.009	0.171549
NADSYN1_gene_16766_	FALSE	FALSE	FALSE	-0.366476	-0.00577373	0.0100813		1	1	1		1	1	1		0.203248	0.503	1
NAE1_gene_7519_	FALSE	FALSE	FALSE	-2.31638	-1.87314	-2.44263		0.00462318	0.057	0.582894		0.0601717	0.324	1		0.0014284	0.015	0.237425
NAF1_gene_6327_	FALSE	FALSE	FALSE	-0.257916	-0.635331	-0.887385		1	1	1		1	1	1		0.0992369	0.364	1
NAGA_gene_26611_	FALSE	FALSE	FALSE	-0.756136	-0.283338	-0.2999		1	1	1		0.12273	0.447	1		0.175933	0.484	1
NAGK_gene_6434_	FALSE	FALSE	FALSE	-1.25959	-0.607832	-0.0756732		0.0733962	0.335	1		1	1	1		1	1	1
NAGLU_gene_30114_1_	FALSE	FALSE	FALSE	0.134848	0.0116819	0.307872		0.130063	0.427	1		0.0838502	0.367	1		0.0207691	0.166	1
NAGPA_gene_2467_	FALSE	FALSE	FALSE	-1.26964	0.101603	-0.085818		1	1	1		0.119226	0.443	1		1	1	1
NAGS_gene_30045_	FALSE	FALSE	FALSE	-0.633071	-0.424372	-0.702918		1	1	1		1	1	1		1	1	1
NAIP1_gene_20901_1_	FALSE	FALSE	FALSE	-0.0538909	0.0873357	-0.423614		1	1	1		1	1	1		1	1	1
NAIP2_gene_20901_2_	FALSE	FALSE	FALSE	-0.119325	-0.358085	-0.628081		1	1	1		1	1	1		1	1	1
NAIP2_gene_20901_4_	FALSE	FALSE	FALSE	-0.530192	-0.291868	-0.316655		1	1	1		1	1	1		1	1	1
NAMPT_gene_6945_	FALSE	FALSE	FALSE	-2.99464	-3.54556	-1.65197		0.000342047	0.009	0.238329		5.57e-05	0.002	0.0825121		0.0206286	0.166	1
NANP_gene_10290_	FALSE	FALSE	FALSE	-0.262829	0.336161	-0.223045		1	1	1		1	1	1		1	1	1
NANS_gene_23504_2_	FALSE	FALSE	FALSE	-0.561882	-1.71915	-0.962933		0.0871497	0.352	1		0.0253942	0.208	1		0.0299462	0.208	1
NAP1L1_gene_18569_	FALSE	FALSE	FALSE	-0.012612	-0.803913	-0.46613		0.0719018	0.334	1		1	1	1		0.0721002	0.326	1
NAP1L1_gene_26129_	FALSE	FALSE	FALSE	-0.689521	-0.153123	-0.985265		1	1	1		1	1	1		1	1	1
NAP1L3_gene_13683_2_	FALSE	FALSE	FALSE	0.386735	0.71883	0.118065		1	1	1		1	1	1		1	1	1
NAP1L4_gene_16778_	FALSE	FALSE	FALSE	-1.17922	-1.04169	-0.440877		1	1	1		0.0890408	0.383	1		1	1	1
NAPA_gene_9213_	FALSE	FALSE	FALSE	-2.40064	-1.23729	-1.23729		0.00162333	0.027	0.422558		0.00199918	0.03	0.367933		0.00874673	0.091	0.776391
NAPB_gene_10314_	FALSE	FALSE	FALSE	-0.824217	-0.153741	-0.137886		1	1	1		1	1	1		1	1	1
NAPEPLD_gene_24554_	FALSE	FALSE	FALSE	-0.454328	-0.00530141	0.172017		1	1	1		1	1	1		1	1	1
NAPG_gene_24715_	FALSE	FALSE	FALSE	-2.22964	-0.0115304	-1.17437		0.00410364	0.054	0.582469		1	1	1		0.035865	0.228	1
NAPRT_gene_26422_1_	FALSE	FALSE	FALSE	-0.328534	-0.096237	0.223104		1	1	1		1	1	1		0.120079	0.404	1
NAPRT_gene_26422_3_	FALSE	FALSE	FALSE	-0.815675	-1.19194	-0.854155		1	1	1		1	1	1		1	1	1
NARF_gene_21510_1_	FALSE	FALSE	FALSE	-0.891737	-0.220846	0.069783		1	1	1		1	1	1		1	1	1
NARFL_gene_18831_2_	FALSE	FALSE	FALSE	-2.45066	-2.29218	-3.3458		0.0128612	0.116	0.898985		0.00942479	0.104	0.806387		0.000160161	0.003	0.104122
NARS_gene_1706_	FALSE	FALSE	FALSE	0.0823737	-0.101245	0.525545		1	1	1		0.0407713	0.269	1		1	1	1
NARS_gene_24698_	FALSE	FALSE	FALSE	-3.66342	-3.03968	-3.48974		2.78e-05	0.002	0.160272		0.000237908	0.008	0.196862		9.22e-05	0.003	0.104122
NARS2_gene_14501_	FALSE	FALSE	FALSE	-1.97779	-1.93902	-1.59966		0.00403665	0.053	0.581518		0.00284484	0.04	0.433598		0.0227126	0.177	1
NASP_gene_22579_1_	FALSE	FALSE	FALSE	-0.811385	-1.03134	-0.50077		1	1	1		0.0548818	0.306	1		0.0346615	0.223	1
NASP_gene_22579_3_	FALSE	FALSE	FALSE	-0.988453	-1.09659	-1.49577		1	1	1		0.170306	0.513	1		0.198104	0.503	1
NAT10_gene_10896_	FALSE	FALSE	FALSE	-1.73817	-2.11443	-1.92279		0.0125363	0.111	0.881664		0.00191609	0.03	0.367933		0.0165912	0.142	0.971592
NAT14_gene_8005_2_	FALSE	FALSE	FALSE	-0.688917	-0.28014	-0.294541		1	1	1		0.014104	0.147	0.978228		0.138329	0.432	1
NAT6_gene_23236_4_	FALSE	FALSE	FALSE	-0.811385	-0.602686	-0.697347		0.00153405	0.027	0.422558		0.162166	0.503	1		0.0459156	0.257	1
NAT8_gene_9565_10_	FALSE	FALSE	FALSE	-0.294969	0.00568344	-0.485453		1	1	1		1	1	1		1	1	1
NAT8_gene_9565_12_	FALSE	FALSE	FALSE	-0.144137	0.232479	-0.277735		1	1	1		1	1	1		1	1	1
NAT8B-PS_gene_10000_3_	FALSE	FALSE	FALSE	-0.48502	-0.728678	-0.982932		1	1	1		0.0272029	0.219	1		0.0241312	0.183	1
NAT8B-PS_gene_9565_11_	FALSE	FALSE	FALSE	-2.07036	-1.94663	-1.61028		0.00389256	0.051	0.56443		0.0196079	0.174	1		0.033306	0.219	1
NAT8B-PS_gene_9565_17_	TRUE	TRUE	FALSE	-2.65741	-2.80305	-2.3627		2.6e-06	0	0		5.29e-06	0	0		3.14e-05	0.001	0.0956625
NAT8B-PS_gene_9565_9_	FALSE	FALSE	FALSE	-1.15621	-1.25768	-0.832228		0.0216005	0.166	1		0.00874164	0.101	0.795628		0.00884471	0.093	0.786007
NAT9_gene_21671_	FALSE	FALSE	FALSE	-1.6095	-0.247127	-0.980531		0.0313936	0.211	1		0.148115	0.488	1		0.125521	0.411	1
NATD1_gene_27808_2_	FALSE	FALSE	FALSE	0.229366	-0.0473619	0.132665		1	1	1		1	1	1		1	1	1
NAV1_gene_1402_1_	FALSE	FALSE	FALSE	-1.05624	-0.120382	-0.313114		0.159647	0.48	1		1	1	1		0.15119	0.455	1
NAV1_gene_1402_3_	FALSE	FALSE	FALSE	-0.266501	0.0792615	0.364112		0.0633654	0.303	1		1	1	1		1	1	1
NAV2_gene_28234_2_	FALSE	FALSE	FALSE	-0.394943	-0.444608	-0.545922		1	1	1		0.0826269	0.364	1		1	1	1
NAV3_gene_18578_2_	FALSE	FALSE	FALSE	0.56286	0.501574	0.254395		1	1	1		1	1	1		1	1	1
NAXD_gene_4403_	FALSE	FALSE	FALSE	-0.276568	0.47599	-0.34628		0.06564	0.309	1		1	1	1		1	1	1
NAXE_gene_24045_1_	FALSE	FALSE	FALSE	-0.870274	-0.57073	0.205384		0.0417499	0.237	1		1	1	1		1	1	1
NAXE_gene_24045_3_	FALSE	FALSE	FALSE	0.868543	0.49228	-0.553488		1	1	1		1	1	1		1	1	1
NBAS_gene_9850_	FALSE	FALSE	FALSE	-1.49369	-0.59786	-0.362244		0.167614	0.486	1		0.0405134	0.268	1		0.0658053	0.312	1
NBEA_gene_29802_	FALSE	FALSE	FALSE	-0.667618	-1.01661	-1.31986		0.159104	0.478	1		1	1	1		0.0743814	0.332	1
NBEAL1_gene_526_	FALSE	FALSE	FALSE	-0.34766	-0.158938	0.637034		0.23586	0.511	1		0.179364	0.517	1		1	1	1
NBEAL2_gene_23315_1_	FALSE	FALSE	FALSE	-0.0481085	-0.0495916	0.0936372		1	1	1		1	1	1		1	1	1
NBEAL2_gene_23315_3_	FALSE	FALSE	FALSE	0.00915446	-1.24912	-0.160579		1	1	1		0.110703	0.428	1		0.159481	0.467	1
NBN_gene_23830_	FALSE	FALSE	FALSE	-0.990263	-1.81584	-1.76571		0.00470809	0.057	0.582894		0.00791297	0.095	0.78008		0.141701	0.442	1
NBR1_gene_30094_	FALSE	FALSE	FALSE	-1.26967	-0.838728	-0.802082		0.123074	0.416	1		0.126539	0.453	1		0.0295238	0.206	1
NCALD_gene_19103_	FALSE	FALSE	FALSE	0.573887	-0.0288361	0.55365		1	1	1		1	1	1		1	1	1
NCAM1_gene_8483_1_	FALSE	FALSE	FALSE	-0.970064	-0.917357	-0.174369		1	1	1		1	1	1		1	1	1
NCAM2_gene_14848_	FALSE	FALSE	FALSE	1.18607	0.676543	1.10452		1	1	1		1	1	1		1	1	1
NCAPD2_gene_4030_1_	FALSE	FALSE	TRUE	-2.89048	-2.8651	-3.50927		0.000522646	0.011	0.265981		0.000355057	0.013	0.2679		1.06e-05	0	0
NCAPD3_gene_8140_	FALSE	FALSE	FALSE	-1.07695	-1.65896	-2.1326		0.0471918	0.25	1		0.00242408	0.037	0.424856		0.00106051	0.012	0.20591
NCAPG_gene_2025_	FALSE	FALSE	FALSE	-1.50396	-1.16648	-2.12688		0.0501333	0.261	1		0.000984819	0.018	0.278854		0.00272354	0.033	0.414354
NCAPG2_gene_8687_	FALSE	FALSE	FALSE	-2.10116	-2.19709	-2.44427		0.00308382	0.043	0.533786		0.00158554	0.025	0.324005		0.0001856	0.003	0.104122
NCAPH_gene_10558_1_	FALSE	FALSE	FALSE	-2.24502	-1.83669	-1.49891		0.0091799	0.092	0.784486		0.00359981	0.048	0.483984		0.0103056	0.1	0.816756
NCAPH_gene_10558_3_	FALSE	FALSE	FALSE	-1.27113	-1.14482	-2.04658		0.0385892	0.231	1		6.61e-05	0.002	0.0825121		0.00277458	0.034	0.425167
NCAPH2_gene_88_1_	FALSE	FALSE	FALSE	-2.27156	-1.76831	-0.845563		0.0130282	0.116	0.898985		0.0162253	0.155	0.994476		0.0212617	0.169	1
NCBP1_gene_23506_	FALSE	FALSE	FALSE	-2.75614	-2.1324	-2.35067		0.000719551	0.014	0.298862		0.00184149	0.029	0.365028		0.00170891	0.022	0.318272
NCBP3_gene_27569_	FALSE	FALSE	FALSE	0.181956	0.399894	-0.172111		0.0238703	0.173	1		1	1	1		1	1	1
NCDN_gene_12180_	FALSE	FALSE	FALSE	-0.111877	-0.700702	0.20328		1	1	1		1	1	1		1	1	1
NCEH1_gene_18248_	FALSE	FALSE	FALSE	-0.4449	-0.0496656	0.194692		1	1	1		1	1	1		1	1	1
NCF4_gene_26493_	FALSE	FALSE	FALSE	-2.11658	-0.618379	0.259973		0.143843	0.452	1		1	1	1		1	1	1
NCK1_gene_23134_	FALSE	FALSE	FALSE	0.439182	0.477956	0.110258		1	1	1		1	1	1		1	1	1
NCK2_gene_1822_	FALSE	FALSE	FALSE	-0.550926	-0.313532	-0.0251205		1	1	1		1	1	1		1	1	1
NCKAP1_gene_3283_	FALSE	FALSE	FALSE	0.289252	0.344103	0.263109		1	1	1		0.151355	0.492	1		0.121811	0.406	1
NCKAP5_gene_1544_1_	FALSE	FALSE	FALSE	0	-0.699972	-0.625223		1	1	1		0.019425	0.173	1		0.112461	0.388	1
NCKAP5_gene_1544_3_	FALSE	FALSE	FALSE	-0.145094	-0.0529708	-0.0726214		1	1	1		1	1	1		1	1	1
NCKAP5L_gene_238_1_	FALSE	FALSE	FALSE	-0.290518	-0.183346	-1.43053		1	1	1		1	1	1		0.145761	0.448	1
NCKIPSD_gene_23280_5_	FALSE	FALSE	FALSE	0.392483	-0.178412	-0.23096		1	1	1		1	1	1		1	1	1
NCL_gene_17658_	FALSE	FALSE	FALSE	-0.393056	-1.21407	-0.916963		1	1	1		0.0468545	0.286	1		0.107225	0.379	1
NCL_gene_780_	FALSE	FALSE	FALSE	-1.80188	-0.976804	-1.84036		0.0556489	0.277	1		0.0327373	0.237	1		1	1	1
NCLN_gene_22946_1_	FALSE	FALSE	FALSE	-1.74129	-2.42287	-2.15363		0.00697171	0.082	0.736556		0.00817269	0.098	0.790716		0.0182311	0.15	1
NCOA1_gene_9789_	FALSE	FALSE	FALSE	-0.248674	-0.701918	-0.640553		0.210799	0.508	1		0.0130131	0.133	0.924897		0.131611	0.422	1
NCOA2_gene_9010_	FALSE	FALSE	FALSE	0.645007	0.153267	0.242413		1	1	1		1	1	1		1	1	1
NCOA2_gene_9011_	FALSE	FALSE	FALSE	-0.177854	0.352408	-0.0382888		1	1	1		1	1	1		1	1	1
NCOA3_gene_22711_	FALSE	FALSE	FALSE	-0.907713	0.0120965	0.189415		0.0112083	0.105	0.850333		0.0207156	0.179	1		1	1	1
NCOA4_gene_9429_	FALSE	FALSE	FALSE	-0.830364	-1.12275	-1.1069		0.0644696	0.306	1		0.0919899	0.39	1		0.00197442	0.026	0.361778
NCOA5_gene_22732_	FALSE	FALSE	FALSE	-0.2151	0.727461	-1.03306		1	1	1		1	1	1		0.111046	0.386	1
NCOA6_gene_10173_	FALSE	FALSE	FALSE	-0.733738	-0.110002	-0.509434		1	1	1		1	1	1		0.0589153	0.297	1
NCOA7_gene_3737_	FALSE	FALSE	FALSE	-0.0517546	0.238603	0.254458		1	1	1		1	1	1		1	1	1
NCOR1_gene_27778_1_	FALSE	FALSE	FALSE	0.344584	0.160965	0.905322		1	1	1		1	1	1		1	1	1
NCOR1_gene_27778_2_	FALSE	FALSE	FALSE	-0.630071	-0.720587	-0.283498		1	1	1		1	1	1		1	1	1
NCOR1_gene_27778_3_	FALSE	FALSE	FALSE	-0.244408	-0.303673	-0.037381		1	1	1		1	1	1		1	1	1
NCOR2_gene_21809_	FALSE	FALSE	FALSE	-0.666525	-0.846683	-0.507309		0.229234	0.509	1		1	1	1		1	1	1
NCR1_gene_8036_1_	FALSE	FALSE	FALSE	0.375144	1.06927	0.82209		1	1	1		1	1	1		1	1	1
NCR3LG1_gene_19438_	FALSE	FALSE	FALSE	-0.831084	-0.306308	-0.132599		1	1	1		0.115814	0.435	1		1	1	1
NCR3LG1_gene_5775_	FALSE	FALSE	FALSE	-0.790076	-0.538973	0.155264		1	1	1		1	1	1		0.137535	0.43	1
NCSTN_gene_17724_	FALSE	FALSE	FALSE	-0.142266	-0.823107	-0.765882		1	1	1		0.0413044	0.272	1		1	1	1
NDC1_gene_22478_	FALSE	FALSE	FALSE	-0.720851	-0.815842	0.0480235		0.124635	0.417	1		0.139922	0.477	1		0.118975	0.401	1
NDC80_gene_1044_	FALSE	FALSE	FALSE	-2.32857	-2.54744	-2.82805		0.00138149	0.027	0.422558		0.000717006	0.018	0.278854		0.00134963	0.015	0.237425
NDE1_gene_4447_	FALSE	FALSE	FALSE	-1.02895	-0.591738	-1.14704		0.166279	0.485	1		0.00992555	0.107	0.813987		0.0122658	0.116	0.892278
NDEL1_gene_27714_	FALSE	FALSE	FALSE	-0.267329	0.650423	-0.365431		1	1	1		1	1	1		1	1	1
NDFIP1_gene_2826_	FALSE	FALSE	FALSE	-0.870274	0.327799	-0.256677		1	1	1		1	1	1		1	1	1
NDOR1_gene_22059_1_	FALSE	FALSE	TRUE	-2.17731	-2.29053	-3.45278		0.00261363	0.037	0.488209		0.000351931	0.013	0.2679		2.93e-06	0	0
NDP_gene_24798_1_	FALSE	FALSE	FALSE	-0.300734	-0.627022	0.201354		0.104699	0.375	1		1	1	1		0.10093	0.366	1
NDP_gene_24798_3_	FALSE	FALSE	FALSE	-0.650481	0.126532	-0.857613		1	1	1		1	1	1		1	1	1
NDRG1_gene_20464_	FALSE	FALSE	FALSE	-2.2151	-2.37269	-2.37062		0.00273283	0.038	0.492905		0.0013557	0.024	0.324005		0.0020897	0.029	0.397025
NDRG2_gene_2350_	FALSE	FALSE	FALSE	0.0718592	-0.0791433	0.469478		0.143744	0.452	1		1	1	1		1	1	1
NDRG3_gene_10131_	FALSE	FALSE	FALSE	-0.277152	-0.421187	-1.46192		0.145986	0.461	1		0.148611	0.488	1		0.140035	0.437	1
NDST1_gene_24754_	FALSE	FALSE	FALSE	0.712108	-0.318271	-0.0295634		1	1	1		0.220023	0.529	1		1	1	1
NDST2_gene_3924_1_	FALSE	FALSE	FALSE	-0.95336	-1.29359	-0.255186		1	1	1		0.0118241	0.124	0.888551		1	1	1
NDST2_gene_3924_3_	FALSE	FALSE	FALSE	0.807002	0.685995	1.09973		1	1	1		1	1	1		0.146316	0.449	1
NDUFA10_gene_878_	FALSE	FALSE	FALSE	-1.83694	-3.2132	-1.87542		0.00306141	0.043	0.533786		0.000152902	0.004	0.118422		0.00457329	0.056	0.572187
NDUFA11_gene_6597_2_	FALSE	FALSE	FALSE	-1.16737	-2.28014	-1.93261		0.0417499	0.237	1		0.00132364	0.023	0.324005		0.00803753	0.089	0.771804
NDUFA12_gene_18723_	FALSE	FALSE	FALSE	-0.0640534	0.543449	0.511999		1	1	1		1	1	1		1	1	1
NDUFA13_gene_28682_3_	TRUE	TRUE	FALSE	-3.45621	-3.45621	-3.07636		1.23e-05	0	0		8.85e-06	0	0		0.000355157	0.005	0.12033
NDUFA2_gene_19712_6_	TRUE	TRUE	FALSE	-3.61368	-3.61932	-3.28154		1.64e-06	0	0		6.7e-08	0	0		0.00019668	0.003	0.104122
NDUFA3_gene_9173_	FALSE	FALSE	FALSE	-0.441903	-0.293985	-0.964172		0.182393	0.494	1		0.0105069	0.109	0.81662		0.0402423	0.245	1
NDUFA4_gene_11884_	FALSE	FALSE	FALSE	-0.251487	-0.249239	-0.289968		1	1	1		0.117117	0.437	1		0.113004	0.39	1
NDUFA5_gene_11964_1_	FALSE	FALSE	FALSE	-1.30669	0.216565	-0.295179		0.0416242	0.237	1		0.0427285	0.278	1		1	1	1
NDUFA5_gene_11964_3_	FALSE	FALSE	FALSE	-0.733738	-1.59543	-0.579574		0.00369823	0.049	0.554729		0.00138438	0.024	0.324005		1	1	1
NDUFA6_gene_26614_	FALSE	FALSE	FALSE	-1.31404	-2.16421	-1.05226		0.024796	0.179	1		0.00171629	0.025	0.324005		0.0131963	0.124	0.92673
NDUFA8_gene_29147_	FALSE	FALSE	FALSE	0.854315	1.81881	0.423517		1	1	1		1	1	1		1	1	1
NDUFA9_gene_4058_2_	FALSE	FALSE	TRUE	-2.27589	-2.17577	-3.75072		0.0021236	0.032	0.440065		0.000213829	0.007	0.181905		1.82e-05	0	0
NDUFAB1_gene_19516_	FALSE	FALSE	FALSE	-1.029	-1.74222	-1.84036		0.0144937	0.124	0.932383		0.0195597	0.174	1		0.0503987	0.273	1
NDUFAF1_gene_10676_	FALSE	FALSE	FALSE	-1.54109	-1.75899	-2.00617		0.0325853	0.212	1		0.00414185	0.055	0.53012		0.00943763	0.094	0.79053
NDUFAF2_gene_18210_	FALSE	FALSE	FALSE	0.502052	1.06927	-0.17791		0.161326	0.482	1		1	1	1		0.183887	0.496	1
NDUFAF2_gene_20841_1_	FALSE	FALSE	FALSE	0.116313	0.336419	0.170942		1	1	1		1	1	1		1	1	1
NDUFAF2_gene_20841_3_	FALSE	FALSE	FALSE	-0.781413	-1.10531	-0.814873		0.0398786	0.233	1		1	1	1		0.129323	0.42	1
NDUFAF2_gene_23392_	FALSE	FALSE	FALSE	-1.08266	-0.990363	-2.7061		0.135961	0.435	1		0.057778	0.313	1		0.00524718	0.063	0.611464
NDUFAF4_gene_23713_	FALSE	FALSE	FALSE	-1.9405	-1.70626	-1.45302		0.0526072	0.266	1		0.158701	0.498	1		1	1	1
NDUFAF5_gene_10384_	FALSE	FALSE	FALSE	-1.24246	-1.21504	-2.04625		0.153993	0.47	1		0.0999709	0.406	1		0.00146749	0.016	0.24787
NDUFAF6_gene_23777_	FALSE	FALSE	FALSE	-2.7291	-3.16684	-2.80443		4.93e-05	0.003	0.18742		0.000104887	0.003	0.0958622		0.000663416	0.007	0.147173
NDUFAF7_gene_26708_2_	FALSE	FALSE	FALSE	-0.264581	-0.903878	-1.30306		0.0227396	0.168	1		0.00487746	0.069	0.637365		0.00170353	0.02	0.2935
NDUFAF8_gene_21550_	FALSE	FALSE	FALSE	-2.55813	-2.37269	-1.33048		0.104606	0.375	1		0.0202005	0.178	1		0.151414	0.456	1
NDUFB10_gene_18796_1_	TRUE	TRUE	FALSE	-3.79968	-3.2446	-2.83816		5.65e-07	0	0		9.43e-06	0	0		0.00425314	0.054	0.554342
NDUFB11_gene_7743_	FALSE	FALSE	FALSE	-2.20821	-2.72526	-2.72526		0.014871	0.125	0.932383		0.00411551	0.055	0.53012		0.00307039	0.037	0.441967
NDUFB2_gene_16225_1_	FALSE	FALSE	FALSE	-1.57432	-0.855354	-1.09674		0.0243811	0.176	1		0.0030968	0.041	0.436402		0.0491027	0.269	1
NDUFB4_gene_15178_	FALSE	FALSE	FALSE	0.418052	-0.575056	-1.82646		0.182135	0.494	1		0.0875531	0.378	1		0.0295334	0.206	1
NDUFB5_gene_18195_	FALSE	FALSE	FALSE	-1.28595	-1.12702	-0.661819		0.0669294	0.312	1		0.0397199	0.267	1		0.0437997	0.249	1
NDUFB6_gene_23628_1_	FALSE	FALSE	FALSE	-3.03562	-2.25178	-1.99622		0.000343179	0.009	0.238329		0.00140637	0.024	0.324005		0.0044946	0.054	0.554342
NDUFB7_gene_16440_	FALSE	FALSE	FALSE	-0.0245415	0.0130417	-0.182651		1	1	1		1	1	1		1	1	1
NDUFB7_gene_7915_1_	FALSE	FALSE	FALSE	-0.737821	-1.1393	-1.28695		0.000969112	0.019	0.359473		0.00943506	0.104	0.806387		0.00209369	0.029	0.397025
NDUFB8_gene_13174_	FALSE	FALSE	FALSE	-2.11934	-1.77378	-2.15782		0.0205731	0.163	1		0.00415958	0.055	0.53012		0.00255276	0.032	0.406804
NDUFB9_gene_20552_	FALSE	FALSE	FALSE	-1.38747	-2.08516	-3.01092		0.0416242	0.237	1		0.0161295	0.155	0.994476		0.00354149	0.04	0.454184
NDUFC1_gene_29747_	FALSE	FALSE	FALSE	-2.05319	-2.82911	-2.49133		1	1	1		0.00400177	0.052	0.5102		0.00919131	0.093	0.786007
NDUFC2_gene_14506_	FALSE	FALSE	TRUE	-2.26592	-2.09588	-3.4501		0.0020943	0.031	0.440065		0.00108955	0.021	0.315292		6e-06	0	0
NDUFS1_gene_13427_	FALSE	FALSE	FALSE	-1.11761	0.279573	-0.306633		0.00840419	0.085	0.742586		0.0119153	0.124	0.888551		0.010249	0.1	0.816756
NDUFS1_gene_543_	FALSE	FALSE	FALSE	-2.24978	-2.41852	-2.07742		0.00227007	0.032	0.440065		0.000956336	0.018	0.278854		0.00125237	0.014	0.231159
NDUFS2_gene_17752_1_	FALSE	FALSE	TRUE	-2.23153	-3.11124	-3.40725		0.00236595	0.032	0.440065		5.4e-05	0.002	0.0825121		2.19e-05	0	0
NDUFS4_gene_20772_	FALSE	FALSE	FALSE	0.0593139	-0.00180837	0.744604		1	1	1		1	1	1		1	1	1
NDUFS5_gene_12126_2_	FALSE	FALSE	FALSE	-0.192502	-0.0305553	0.35398		1	1	1		1	1	1		1	1	1
NDUFS6_gene_15641_	FALSE	FALSE	FALSE	-0.864596	-1.12489	-0.318114		0.0685296	0.323	1		1	1	1		1	1	1
NDUFS6_gene_23041_	FALSE	FALSE	FALSE	0.195074	0.333662	-0.0360514		1	1	1		0.144412	0.487	1		1	1	1
NDUFS7_gene_23006_	TRUE	TRUE	FALSE	-3.9632	-4.0181	-2.78523		1.18e-05	0	0		6.4e-07	0	0		9.53e-05	0.003	0.104122
NDUFS8_gene_16733_2_	FALSE	FALSE	FALSE	-0.285196	-0.180847	-0.219474		0.0549519	0.273	1		0.0243185	0.206	1		0.136927	0.429	1
NDUFV1_gene_16727_	FALSE	FALSE	FALSE	-2.45285	-2.82911	-2.93546		0.00334958	0.046	0.553954		0.00232429	0.035	0.406765		0.00249095	0.032	0.406804
NDUFV2_gene_990_	FALSE	TRUE	FALSE	-3.28609	-3.22581	-2.05071		2.31e-05	0.001	0.0974904		1.38e-05	0	0		0.0031815	0.038	0.441967
NDUFV3_gene_28540_	FALSE	FALSE	FALSE	-1.21298	-0.983735	-0.702322		1	1	1		0.0683378	0.341	1		1	1	1
NEBL_gene_6820_2_	FALSE	FALSE	FALSE	0.0673987	-0.0458303	0.40743		1	1	1		1	1	1		1	1	1
NECAB2_gene_28380_	FALSE	FALSE	FALSE	0.893262	1.06132	0.970051		1	1	1		1	1	1		1	1	1
NECAP1_gene_9668_1_	FALSE	FALSE	FALSE	0.423954	-0.174701	-0.614526		1	1	1		1	1	1		1	1	1
NECAP1_gene_9668_5_	FALSE	FALSE	FALSE	-1.1825	-1.01711	-0.679322		1	1	1		1	1	1		1	1	1
NECAP2_gene_12496_	FALSE	FALSE	FALSE	-0.530192	-0.409655	-0.407358		1	1	1		1	1	1		1	1	1
NECTIN3_gene_15092_1_	FALSE	FALSE	FALSE	0.270901	-0.377234	-0.302098		1	1	1		1	1	1		1	1	1
NECTIN3_gene_15092_2_	FALSE	FALSE	FALSE	-0.00861346	-0.379198	0.221619		0.119451	0.408	1		1	1	1		0.0591137	0.298	1
NEDD1_gene_12639_	FALSE	FALSE	FALSE	-0.175387	-0.726303	-0.638554		1	1	1		1	1	1		1	1	1
NEDD1_gene_18706_	FALSE	FALSE	FALSE	-2.61841	-2.97987	-2.07193		0.00994532	0.098	0.824169		0.000291712	0.011	0.253563		0.0210981	0.169	1
NEDD4_gene_18700_2_	FALSE	FALSE	FALSE	-1.58559	0.0381498	-0.517522		1	1	1		1	1	1		1	1	1
NEDD4_gene_5657_2_	FALSE	FALSE	FALSE	0.413789	0.461692	0.375309		0.0694751	0.324	1		0.124489	0.45	1		0.143202	0.442	1
NEDD4L_gene_24691_	FALSE	FALSE	FALSE	0.206773	0.374789	0.988206		1	1	1		1	1	1		1	1	1
NEDD9_gene_26985_	FALSE	FALSE	FALSE	0.689168	-0.321493	0.288118		1	1	1		1	1	1		0.135803	0.427	1
NEIL1_gene_24318_	FALSE	FALSE	FALSE	-0.254529	-0.308865	-0.697925		1	1	1		1	1	1		1	1	1
NEIL3_gene_15721_1_	FALSE	FALSE	FALSE	-0.227414	-0.486242	-0.329032		0.109413	0.389	1		0.0188687	0.17	1		1	1	1
NEIL3_gene_15721_3_	FALSE	FALSE	FALSE	0.281511	0.819421	0.0820666		0.00842403	0.085	0.742586		0.144782	0.487	1		0.063167	0.307	1
NEK1_gene_28084_	FALSE	FALSE	FALSE	-0.656259	0.137402	-0.0697079		1	1	1		1	1	1		1	1	1
NEK2_gene_5914_	FALSE	FALSE	FALSE	0.200493	0.202742	-0.0997692		1	1	1		1	1	1		0.0653424	0.311	1
NEK3_gene_30350_	FALSE	FALSE	FALSE	0.219128	0.00332889	7.51e-05		1	1	1		1	1	1		1	1	1
NEK4_gene_9465_	FALSE	FALSE	FALSE	-0.467709	-0.143533	0.0557899		0.0407845	0.234	1		1	1	1		1	1	1
NEK5_gene_30349_	FALSE	FALSE	FALSE	0.258245	0.321411	0.659195		1	1	1		1	1	1		1	1	1
NEK7_gene_1364_	FALSE	FALSE	FALSE	0.0131665	0.0736003	-0.418313		1	1	1		1	1	1		1	1	1
NEK8_gene_27437_1_	FALSE	FALSE	FALSE	0.230231	-0.283374	-0.106825		0.202177	0.508	1		1	1	1		0.102622	0.369	1
NEK9_gene_14032_	FALSE	FALSE	FALSE	-0.616392	-0.622103	-0.0940791		0.0424177	0.238	1		1	1	1		1	1	1
NELFA_gene_2163_1_	FALSE	FALSE	FALSE	-1.05098	-1.16421	-1.58425		0.0841477	0.351	1		0.0197376	0.174	1		0.149874	0.453	1
NELFA_gene_2163_3_	FALSE	FALSE	FALSE	-1.71671	-1.28562	-1.7418		0.136477	0.436	1		0.0881151	0.38	1		0.0102242	0.1	0.816756
NELFB_gene_22050_	FALSE	TRUE	TRUE	-1.8868	-3.24492	-4.23261		0.00488052	0.058	0.582894		3.67e-06	0	0		1.11e-06	0	0
NELFCD_gene_3076_1_	FALSE	FALSE	FALSE	-1.90619	-3.28246	-1.94467		0.00359204	0.049	0.554729		0.000124817	0.003	0.0958622		0.00113699	0.012	0.20591
NELFE_gene_6082_1_	FALSE	FALSE	FALSE	-0.770375	-1.5548	-0.586463		1	1	1		0.0603039	0.325	1		1	1	1
NELFE_gene_6082_3_	FALSE	FALSE	FALSE	-0.695947	-0.296933	-0.734427		1	1	1		0.186162	0.525	1		0.192708	0.5	1
NEMF_gene_13804_	FALSE	FALSE	FALSE	-1.292	-1.66827	-0.989919		0.0114716	0.105	0.850333		0.00214055	0.031	0.373611		1	1	1
NEMP1_gene_18393_	FALSE	FALSE	FALSE	0.00332478	-0.0510105	0.0336663		1	1	1		0.106947	0.42	1		1	1	1
NEMP2_gene_400_1_	FALSE	FALSE	FALSE	-0.269668	0.0645622	-0.367049		1	1	1		1	1	1		1	1	1
NENF_gene_17486_	FALSE	FALSE	FALSE	-1.15549	-0.37278	-0.166073		1	1	1		1	1	1		1	1	1
NEO1_gene_24268_	FALSE	FALSE	FALSE	0.261584	-0.337071	0.415749		1	1	1		1	1	1		1	1	1
NEPN_gene_22258_1_	FALSE	FALSE	FALSE	-0.727229	-0.7212	-0.868844		1	1	1		1	1	1		1	1	1
NEPRO_gene_15125_	FALSE	FALSE	FALSE	-1.38162	-1.55756	-1.14827		0.166173	0.485	1		0.138302	0.474	1		1	1	1
NET1_gene_6716_1_	FALSE	FALSE	FALSE	-0.129671	-0.184007	-0.534179		1	1	1		1	1	1		0.0565151	0.291	1
NET1_gene_6716_2_	FALSE	FALSE	FALSE	-0.0683447	-0.350703	-0.193493		1	1	1		1	1	1		1	1	1
NEU1_gene_6088_2_	FALSE	FALSE	FALSE	-0.819133	-0.288176	-0.297707		0.13981	0.443	1		1	1	1		1	1	1
NEU2_gene_806_	FALSE	FALSE	FALSE	0.53135	-0.0101619	0.398535		1	1	1		1	1	1		1	1	1
NEU3_gene_14558_2_	FALSE	FALSE	FALSE	-0.838033	-0.673763	-0.650852		0.0382255	0.23	1		1	1	1		0.210085	0.504	1
NEURL1B_gene_18880_	FALSE	FALSE	FALSE	-0.403053	0.750761	0.6786		0.122915	0.416	1		1	1	1		1	1	1
NEURL3_gene_1911_1_	FALSE	FALSE	FALSE	0.145384	-0.293173	0.00253825		1	1	1		1	1	1		0.111708	0.386	1
NEURL3_gene_1911_3_	FALSE	FALSE	FALSE	0.92905	0.894691	0.709998		1	1	1		1	1	1		1	1	1
NEURL4_gene_27661_1_	FALSE	FALSE	FALSE	-0.362754	-0.473745	-0.288643		1	1	1		1	1	1		1	1	1
NEURL4_gene_27661_2_	FALSE	FALSE	FALSE	-1.02454	-0.511545	-0.479929		0.0664202	0.312	1		1	1	1		1	1	1
NEXN_gene_30271_	FALSE	FALSE	FALSE	-0.864596	-0.0184673	-0.460767		0.0127146	0.112	0.885471		0.0846172	0.369	1		0.0119901	0.113	0.881988
NF1_gene_27394_	FALSE	FALSE	FALSE	0.423814	0.836047	0.925902		0.104606	0.375	1		1	1	1		0.163733	0.47	1
NF2_gene_2240_	FALSE	FALSE	FALSE	0.222618	-0.118018	-0.508875		1	1	1		0.13977	0.477	1		1	1	1
NFAT5_gene_7603_	FALSE	FALSE	FALSE	0.224576	-0.144901	-0.276603		1	1	1		1	1	1		1	1	1
NFATC1_gene_26149_	FALSE	FALSE	FALSE	0.246527	0.430635	0.913411		0.110438	0.39	1		0.0030152	0.041	0.436402		0.141298	0.441	1
NFATC2IP_gene_2710_	FALSE	FALSE	FALSE	-1.10418	-0.4498	-1.18056		0.0636166	0.304	1		1	1	1		0.0210213	0.168	1
NFATC3_gene_7578_1_	FALSE	FALSE	FALSE	-0.226917	-0.755183	-0.587325		0.0573085	0.281	1		0.0667839	0.338	1		0.166457	0.472	1
NFE2_gene_340_2_	FALSE	FALSE	FALSE	-0.144084	-1.10691	-0.247653		1	1	1		1	1	1		1	1	1
NFE2_gene_340_4_	FALSE	FALSE	FALSE	0.52443	0.85866	1.11398		1	1	1		1	1	1		1	1	1
NFE2L1_gene_4778_	FALSE	FALSE	FALSE	-3.16243	-2.45755	-2.83692		0.000241737	0.007	0.208854		0.00087246	0.018	0.278854		0.00459983	0.057	0.57625
NFE2L2_gene_3328_1_	FALSE	FALSE	FALSE	-0.76579	-0.861786	-0.354078		0.103912	0.374	1		0.0282255	0.224	1		0.107092	0.379	1
NFE2L2_gene_3328_3_	FALSE	FALSE	FALSE	-0.215745	-0.437898	-0.0517607		1	1	1		1	1	1		1	1	1
NFE2L3_gene_26263_1_	FALSE	FALSE	FALSE	-0.439579	-0.59345	-0.0939125		1	1	1		1	1	1		1	1	1
NFIA_gene_19284_	FALSE	FALSE	FALSE	0.0752349	-0.388491	-0.728001		1	1	1		1	1	1		0.17666	0.487	1
NFIB_gene_15943_	FALSE	FALSE	FALSE	-0.076948	0.0322155	-0.298713		1	1	1		0.0663211	0.337	1		1	1	1
NFIC_gene_22949_	FALSE	FALSE	FALSE	-1.10042	-1.01661	-0.742755		0.127161	0.425	1		0.0305211	0.229	1		1	1	1
NFIL3_gene_17981_	FALSE	FALSE	FALSE	0.116731	-0.41997	-0.0916745		1	1	1		1	1	1		1	1	1
NFIL3_gene_1804_	FALSE	FALSE	FALSE	-0.0787094	-0.500196	-0.631763		0.149986	0.465	1		1	1	1		1	1	1
NFIX_gene_7951_1_	FALSE	FALSE	FALSE	-0.250258	-0.24086	-0.202637		1	1	1		1	1	1		0.0660962	0.312	1
NFKB1_gene_29585_	FALSE	FALSE	FALSE	-0.810502	-0.955762	-0.62659		0.0349943	0.22	1		0.0161604	0.155	0.994476		0.17666	0.487	1
NFKB2_gene_13138_4_	FALSE	FALSE	FALSE	-1.62526	-1.09165	-1.16891		0.18634	0.499	1		0.08955	0.385	1		1	1	1
NFKBIA_gene_28848_	FALSE	FALSE	FALSE	0.655359	0.738528	0.565325		1	1	1		1	1	1		1	1	1
NFKBIB_gene_4300_	FALSE	FALSE	FALSE	-0.301169	-0.0924698	-0.0119486		0.150846	0.466	1		0.0740376	0.346	1		1	1	1
NFKBID_gene_10044_	FALSE	FALSE	FALSE	-0.726293	-0.517594	-0.0227225		1	1	1		1	1	1		1	1	1
NFKBIE_gene_3658_2_	FALSE	FALSE	FALSE	-0.690326	-0.329623	0.0889813		0.0485274	0.253	1		0.0285782	0.224	1		1	1	1
NFKBIL1_gene_6119_	FALSE	FALSE	FALSE	-0.475864	0.432849	-0.344419		1	1	1		1	1	1		1	1	1
NFKBIZ_gene_15040_	FALSE	FALSE	FALSE	0.0415287	-0.154055	0.0841927		1	1	1		1	1	1		1	1	1
NFRKB_gene_8161_	FALSE	FALSE	FALSE	-1.09748	-0.589739	-1.13596		0.175437	0.489	1		0.00557893	0.074	0.661978		0.0826798	0.343	1
NFS1_gene_10152_	FALSE	FALSE	TRUE	-3.32837	-2.19709	-3.32837		0.000134521	0.005	0.189431		0.00158554	0.025	0.324005		1.14e-05	0	0
NFU1_gene_6460_	FALSE	FALSE	FALSE	-1.98047	-0.35673	-2.37062		0.00401958	0.053	0.581518		0.0152418	0.15	0.978228		0.00164176	0.02	0.2935
NFX1_gene_23614_	FALSE	FALSE	FALSE	0.0103191	0.0490932	0.457266		0.168375	0.486	1		0.00440989	0.062	0.590157		0.200134	0.503	1
NFXL1_gene_14218_	FALSE	FALSE	FALSE	-0.0923755	-0.0844933	0.25329		0.0313025	0.211	1		1	1	1		1	1	1
NFYA_gene_28630_	FALSE	FALSE	FALSE	-1.82083	-1.76602	-1.42824		0.120264	0.409	1		0.00424325	0.055	0.53012		0.0132708	0.124	0.92673
NFYB_gene_18647_	FALSE	FALSE	FALSE	-1.50613	-2.09071	-1.54461		0.168553	0.486	1		0.00222122	0.033	0.392767		0.00629493	0.072	0.660691
NFYC_gene_12080_	FALSE	FALSE	FALSE	-2.86468	-1.91266	-1.4096		0.00417234	0.054	0.582469		0.0120244	0.124	0.888551		0.0236915	0.18	1
NGDN_gene_12925_1_	FALSE	FALSE	FALSE	-2.0408	-3.00202	-1.30365		0.00354188	0.049	0.554729		9.38e-05	0.003	0.0958622		0.00885342	0.093	0.786007
NGEF_gene_805_3_	FALSE	FALSE	FALSE	-0.786919	-0.6903	-1.00395		1	1	1		1	1	1		1	1	1
NGF_gene_25874_	FALSE	FALSE	FALSE	0.740045	-0.428761	0.00124869		1	1	1		1	1	1		1	1	1
NGLY1_gene_9332_	FALSE	FALSE	FALSE	-1.25197	-1.12241	-1.81592		0.0584194	0.284	1		0.056396	0.311	1		0.0586376	0.295	1
NGRN_gene_16495_1_	FALSE	FALSE	FALSE	-2.43622	-1.62316	-2.34525		0.0015086	0.027	0.422558		0.14098	0.48	1		0.00172341	0.022	0.318272
NGRN_gene_16495_3_	FALSE	FALSE	FALSE	-0.571366	-1.4533	-1.53055		0.023123	0.168	1		0.0096807	0.105	0.806387		0.00225586	0.03	0.400681
NHEJ1_gene_663_1_	FALSE	FALSE	FALSE	-0.153014	-0.529277	-0.650926		1	1	1		1	1	1		1	1	1
NHLRC2_gene_13049_	FALSE	TRUE	FALSE	-1.86289	-3.64218	-2.45224		0.00702178	0.082	0.736556		3.15e-05	0	0		0.00107025	0.012	0.20591
NHLRC3_gene_29774_	FALSE	FALSE	FALSE	1.39423	1.12106	0.554348		1	1	1		1	1	1		1	1	1
NHP2_gene_27972_1_	TRUE	TRUE	TRUE	-3.70424	-3.2473	-3.70424		1.03e-05	0	0		1.36e-05	0	0		8.01e-07	0	0
NHS_gene_13484_	FALSE	FALSE	FALSE	-0.329999	0.556772	-0.29132		1	1	1		0.0660764	0.336	1		1	1	1
NHSL1_gene_21388_	FALSE	FALSE	FALSE	-0.870274	-0.0714452	0.190782		0.0177328	0.148	1		1	1	1		0.11797	0.399	1
NHSL2_gene_3792_	FALSE	FALSE	FALSE	0.14767	-0.308865	-0.111798		1	1	1		1	1	1		1	1	1
NICN1_gene_23265_2_	FALSE	FALSE	FALSE	-0.142961	0.258383	0.200988		1	1	1		1	1	1		1	1	1
NID1_gene_17251_	FALSE	FALSE	FALSE	-1.35004	-0.453278	-0.973482		1	1	1		0.099356	0.405	1		1	1	1
NID2_gene_15887_	FALSE	TRUE	FALSE	-0.670011	0	-0.905335		0.000143942	0.005	0.189431		9.17e-06	0	0		4.64e-05	0.002	0.104122
NID2_gene_3949_1_	FALSE	FALSE	FALSE	0.664293	0.747461	0.0395052		1	1	1		1	1	1		1	1	1
NID2_gene_3949_2_	FALSE	FALSE	FALSE	0	0	0		1	1	1		1	1	1		1	1	1
NIF3L1_gene_488_	FALSE	FALSE	FALSE	-0.603603	0.230276	-1.55819		1	1	1		1	1	1		1	1	1
NIFK_gene_1604_1_	FALSE	FALSE	FALSE	-0.945787	-1.4397	-1.48475		1	1	1		0.0323075	0.237	1		0.0334515	0.22	1
NIM1K_gene_20742_1_	FALSE	FALSE	FALSE	-0.748041	-0.308865	0.180936		1	1	1		1	1	1		1	1	1
NIM1K_gene_20742_2_	FALSE	FALSE	FALSE	0.0268282	0.508445	0.462998		1	1	1		1	1	1		1	1	1
NIN_gene_13823_1_	FALSE	FALSE	FALSE	-0.728164	-0.7825	-1.46904		1	1	1		1	1	1		0.033579	0.221	1
NINJ1_gene_18029_	FALSE	FALSE	FALSE	-1.021	-0.54927	-1.54978		1	1	1		1	1	1		1	1	1
NINJ2_gene_20182_2_	FALSE	FALSE	FALSE	-0.08831	-0.636029	-1.11696		1	1	1		0.0778992	0.352	1		0.17012	0.477	1
NINJ2_gene_20182_4_	FALSE	FALSE	FALSE	0.247578	0.545904	0.507064		1	1	1		1	1	1		0.125038	0.411	1
NINL_gene_10291_	FALSE	FALSE	FALSE	0.390496	1.07037	-0.326056		0.143334	0.451	1		1	1	1		1	1	1
NIP7_gene_4489_	FALSE	FALSE	FALSE	0.0972281	-0.1174	-0.249103		0.167039	0.485	1		1	1	1		1	1	1
NIP7_gene_7600_	FALSE	FALSE	FALSE	-3.73451	-3.08333	-3.41318		1.82e-05	0.001	0.0974904		0.000214288	0.007	0.181905		0.000184551	0.003	0.104122
NIP7_gene_941_	FALSE	FALSE	FALSE	0.129931	-0.184547	0.266848		1	1	1		1	1	1		1	1	1
NIPA1_gene_2761_1_	FALSE	FALSE	FALSE	-0.105299	0.76912	-0.562394		1	1	1		1	1	1		1	1	1
NIPA1_gene_2761_3_	FALSE	FALSE	FALSE	-0.355943	-0.616729	-0.703267		0.138567	0.442	1		1	1	1		0.198904	0.503	1
NIPA2_gene_2761_2_	FALSE	FALSE	FALSE	0.312127	0.389174	0.0512544		0.0540355	0.27	1		1	1	1		0.152664	0.459	1
NIPA2_gene_2761_5_	FALSE	FALSE	FALSE	0.495205	-0.144093	0.535407		1	1	1		1	1	1		1	1	1
NIPAL2_gene_19132_	FALSE	FALSE	FALSE	-0.375642	-0.213447	-0.838435		0.096764	0.364	1		0.132027	0.461	1		0.141489	0.442	1
NIPAL3_gene_12373_	FALSE	FALSE	FALSE	1.10339	0.420461	0.464513		1	1	1		1	1	1		1	1	1
NIPBL_gene_20680_2_	FALSE	FALSE	FALSE	-2.06262	-2.68546	-1.34767		0.00339105	0.047	0.554729		0.000524192	0.015	0.2679		0.142534	0.442	1
NIPBL_gene_20684_	FALSE	FALSE	FALSE	-3.14824	-2.23464	-3.48984		0.000251804	0.007	0.208854		0.000236269	0.008	0.196862		4.39e-05	0.002	0.104122
NIPSNAP2_gene_21773_	FALSE	FALSE	FALSE	-0.293858	-1.35327	-1.27265		0.0271299	0.194	1		0.107661	0.422	1		1	1	1
NIPSNAP3B_gene_23442_	FALSE	FALSE	FALSE	-0.690837	-0.619642	-0.737166		1	1	1		0.0230438	0.198	1		0.16696	0.474	1
NISCH_gene_9457_	FALSE	FALSE	FALSE	-0.222781	0.731347	-0.0683732		1	1	1		1	1	1		1	1	1
NIT1_gene_17747_	FALSE	FALSE	FALSE	-0.848649	0.473664	0.112871		1	1	1		0.0381197	0.259	1		1	1	1
NIT2_gene_15018_1_	FALSE	FALSE	FALSE	-0.0904206	-0.00763927	0.0776645		1	1	1		1	1	1		0.0696933	0.321	1
NIT2_gene_15018_3_	FALSE	FALSE	FALSE	-0.898035	-0.190224	-1.25844		0.126552	0.423	1		1	1	1		1	1	1
NJMU_MOUSE_gene_27376_	FALSE	FALSE	FALSE	0.0879941	0.277062	0.831916		1	1	1		0.0178333	0.162	1		1	1	1
NKAIN1_gene_12251_	FALSE	FALSE	FALSE	-0.16064	-0.239173	-0.52154		1	1	1		0.0689792	0.342	1		0.172031	0.479	1
NKAP_gene_5227_1_	FALSE	FALSE	FALSE	-2.7872	-0.657173	-2.31939		0.00391773	0.051	0.56443		0.0688602	0.342	1		0.00401182	0.051	0.549336
NKAPD1_gene_8493_	FALSE	FALSE	FALSE	-2.99188	-2.04622	-1.68032		0.000399352	0.01	0.259864		0.000396332	0.014	0.2679		0.0351578	0.224	1
NKIRAS1_gene_9345_1_	FALSE	FALSE	FALSE	-0.719974	-0.261771	-0.286558		1	1	1		0.126744	0.453	1		1	1	1
NKIRAS2_gene_30130_	FALSE	FALSE	FALSE	0.0152374	-0.086494	0.12866		1	1	1		1	1	1		1	1	1
NKRF_gene_5218_3_	FALSE	FALSE	FALSE	0.432699	0.0601976	0.0722902		1	1	1		1	1	1		1	1	1
NKTR_gene_26047_1_	FALSE	FALSE	FALSE	-0.525966	-0.374649	-0.566525		1	1	1		0.11959	0.443	1		1	1	1
NKX6-3_gene_30372_	FALSE	FALSE	FALSE	-2.48718	-1.27848	-3.52566		0.110557	0.391	1		1	1	1		0.0426425	0.246	1
NLE1_gene_27351_3_	FALSE	FALSE	FALSE	-2.292	-1.66827	-1.80795		0.002044	0.031	0.440065		0.00534605	0.073	0.657258		0.0148654	0.136	0.95927
NLGN1_gene_18252_	FALSE	FALSE	FALSE	1.0844	0.36473	0.857335		1	1	1		1	1	1		1	1	1
NLGN2_gene_27669_	FALSE	FALSE	FALSE	-0.216743	0.0139727	-0.301208		1	1	1		1	1	1		1	1	1
NLGN4X_gene_2517_	FALSE	FALSE	FALSE	0.0603059	-0.166005	0.4911		1	1	1		1	1	1		0.0496317	0.271	1
NLK_gene_27408_	FALSE	FALSE	FALSE	0.524173	0.769142	0.854927		1	1	1		1	1	1		1	1	1
NLN_gene_20868_	FALSE	FALSE	FALSE	-0.329802	-0.484823	0.367533		1	1	1		1	1	1		0.0858669	0.345	1
NLRP10_gene_19352_	FALSE	FALSE	FALSE	-1.12762	-1.50388	-0.844169		1	1	1		1	1	1		1	1	1
NLRP12_gene_9184_	FALSE	FALSE	FALSE	-1.08386	-2.78206	-2.44427		1	1	1		0.0753865	0.348	1		0.112461	0.388	1
NLRP1A_gene_17462_	FALSE	FALSE	FALSE	-1.22253	-0.951702	-1.19397		0.147771	0.462	1		0.15027	0.49	1		0.08469	0.345	1
NLRP1A_gene_27600_	FALSE	FALSE	FALSE	-0.108177	-0.227096	-0.429881		1	1	1		1	1	1		1	1	1
NLRP1A_gene_27601_1_	FALSE	FALSE	FALSE	0.449681	0.705944	0.780692		1	1	1		1	1	1		0.188185	0.499	1
NLRP1A_gene_27603_	FALSE	FALSE	FALSE	-0.713973	-0.630836	-0.752453		0.139492	0.443	1		0.138706	0.474	1		1	1	1
NLRP1A_gene_27604_1_	FALSE	FALSE	FALSE	0.613159	0.324359	-0.0807029		1	1	1		1	1	1		1	1	1
NLRP1A_gene_27604_3_	FALSE	FALSE	FALSE	0.33582	0.285087	-0.464593		1	1	1		1	1	1		1	1	1
NLRP3_gene_27837_	FALSE	FALSE	FALSE	0.324342	0.260983	0.691875		1	1	1		1	1	1		1	1	1
NLRP5_gene_8637_	FALSE	FALSE	FALSE	0.14724	0.399008	-0.180747		1	1	1		1	1	1		1	1	1
NLRP5_gene_8638_	FALSE	FALSE	FALSE	0.925531	1.43379	1.27407		1	1	1		1	1	1		1	1	1
NLRP9B_gene_7987_1_	FALSE	FALSE	FALSE	-2.39888	-0.775139	-2.43736		1	1	1		1	1	1		1	1	1
NLRX1_gene_8390_	FALSE	FALSE	FALSE	-0.635001	-2.59623	-0.673481		1	1	1		0.0865282	0.375	1		1	1	1
NMB_gene_16513_2_	FALSE	FALSE	FALSE	-0.076948	-0.123219	-0.115428		1	1	1		1	1	1		1	1	1
NMD3_gene_17413_	FALSE	FALSE	FALSE	-1.80626	-2.58974	-2.1785		0.0151749	0.132	0.969943		0.00065575	0.018	0.278854		0.018158	0.15	1
NME1_gene_7878_	FALSE	FALSE	FALSE	-0.436224	-1.04534	-1.1226		0.127008	0.424	1		1	1	1		1	1	1
NME2_gene_7877_	FALSE	FALSE	FALSE	-0.459485	-0.572714	-1.23493		0.188324	0.501	1		1	1	1		0.0266078	0.194	1
NME3_gene_18803_3_	FALSE	FALSE	FALSE	-0.231622	-0.463802	-0.126019		1	1	1		0.0975442	0.401	1		1	1	1
NME6_gene_23295_1_	FALSE	FALSE	FALSE	-2.63892	-2.36929	-2.70854		0.0065006	0.078	0.721807		0.0105667	0.111	0.829573		0.000907625	0.011	0.20212
NME7_gene_1126_1_	FALSE	FALSE	FALSE	0.359014	0.0523702	0.127119		1	1	1		1	1	1		1	1	1
NMI_gene_3534_	FALSE	FALSE	FALSE	-0.125089	-0.16949	-0.279047		1	1	1		0.0986683	0.404	1		1	1	1
NMNAT1_gene_2946_	FALSE	FALSE	FALSE	-1.07159	-0.249433	-0.00965146		0.0335621	0.215	1		0.124205	0.45	1		0.118439	0.4	1
NMNAT2_gene_1273_1_	FALSE	FALSE	FALSE	-0.353342	-0.636496	-0.976784		1	1	1		0.0224582	0.194	1		0.126764	0.411	1
NMNAT2_gene_1273_3_	FALSE	FALSE	FALSE	0.0883165	-0.075522	-0.409595		0.180574	0.492	1		1	1	1		1	1	1
NMNAT2_gene_1273_5_	FALSE	FALSE	FALSE	-0.827403	0.558591	0.314058		0.107833	0.385	1		1	1	1		1	1	1
NMNAT3_gene_5411_	FALSE	FALSE	FALSE	-0.148243	-0.133426	-0.144844		1	1	1		1	1	1		1	1	1
NMRK1_gene_11465_	FALSE	FALSE	FALSE	0.454229	0.0779661	-0.305957		1	1	1		1	1	1		1	1	1
NMT1_gene_16329_	FALSE	FALSE	FALSE	0.168104	0.452563	-0.379578		0.0504318	0.264	1		1	1	1		1	1	1
NMT1_gene_20942_2_	FALSE	FALSE	FALSE	0.451897	0.0533436	0.0508462		1	1	1		1	1	1		1	1	1
NMT1_gene_30078_	FALSE	FALSE	FALSE	-0.275863	-0.768143	-0.254019		1	1	1		1	1	1		1	1	1
NMT2_gene_6793_	FALSE	FALSE	FALSE	-0.638853	-0.0187553	0.319028		1	1	1		0.112501	0.43	1		0.161961	0.468	1
NNAT_gene_10116_2_	FALSE	FALSE	FALSE	0.259401	0.319237	0.130021		1	1	1		1	1	1		1	1	1
NNMT_gene_8468_	FALSE	FALSE	FALSE	1.17072	0.794454	1.15625		1	1	1		1	1	1		1	1	1
NNT_gene_20747_	FALSE	FALSE	FALSE	0.507963	-0.429756	0.348599		1	1	1		1	1	1		1	1	1
NOA1_gene_14296_	FALSE	FALSE	FALSE	-1.88874	-1.55636	-1.77911		0.0109729	0.104	0.850333		0.0202839	0.178	1		0.00348503	0.039	0.447812
NOB1_gene_7607_	FALSE	FALSE	FALSE	-3.08772	-1.89387	-2.1262		0.000304817	0.008	0.229734		0.00314346	0.042	0.443346		0.00130781	0.015	0.237425
NOC2L_gene_5322_	FALSE	TRUE	FALSE	-3.20972	-3.53259	-3.20972		1.55e-05	0.001	0.0974904		9.41e-07	0	0		0.000383162	0.005	0.12033
NOC3L_gene_13274_	FALSE	FALSE	FALSE	-2.95967	-1.68304	-2.42824		0.000650343	0.013	0.284661		0.0110896	0.119	0.872743		0.0014698	0.016	0.24787
NOC3L_gene_30652_	FALSE	FALSE	FALSE	0.324342	-0.151457	-0.803517		1	1	1		0.0923007	0.39	1		0.136345	0.427	1
NOC3L_gene_9437_	FALSE	FALSE	FALSE	0.304818	-0.103813	-1.57338		0.0938215	0.357	1		1	1	1		0.00845728	0.09	0.77303
NOC3L_gene_9438_	FALSE	FALSE	FALSE	0.312526	0.932327	0.585674		1	1	1		1	1	1		1	1	1
NOC4L_gene_29185_1_	FALSE	TRUE	FALSE	-1.88923	-3.26549	-3.26338		0.000911933	0.019	0.359473		6.77e-06	0	0		2.32e-05	0.001	0.0956625
NOCT_gene_29741_	FALSE	FALSE	FALSE	-0.127753	0.65791	-0.329591		1	1	1		1	1	1		1	1	1
NOD1_gene_26305_	FALSE	FALSE	FALSE	-0.245139	-0.514487	-0.399096		1	1	1		0.0249369	0.206	1		0.0583863	0.295	1
NOD2_gene_7368_	FALSE	FALSE	FALSE	0.760746	0.629292	-0.415238		1	1	1		1	1	1		1	1	1
NOG_gene_27217_	FALSE	FALSE	FALSE	-0.738168	0.622534	0.338829		1	1	1		1	1	1		1	1	1
NOL10_gene_9882_	FALSE	FALSE	FALSE	-1.30911	-2.26549	-1.93255		0.0193541	0.157	1		0.0013691	0.024	0.324005		0.0434558	0.248	1
NOL11_gene_21742_	FALSE	FALSE	FALSE	-2.48231	-3.63274	-3.65621		0.00136275	0.027	0.422558		7.64e-05	0.002	0.0825121		0.000108247	0.003	0.104122
NOL12_gene_26519_2_	FALSE	FALSE	FALSE	-2.61245	-2.69939	-2.20299		0.00101067	0.02	0.375147		0.000126682	0.003	0.0958622		0.00792659	0.087	0.761362
NOL3_gene_7547_2_	FALSE	FALSE	FALSE	1.10115	0.850418	1.10574		1	1	1		1	1	1		1	1	1
NOL3_gene_7547_8_	FALSE	FALSE	FALSE	-1.04371	-0.545501	-1.03862		0.0222172	0.168	1		1	1	1		1	1	1
NOL6_gene_23608_	FALSE	FALSE	FALSE	-2.65911	-2.80916	-3.37958		0.000899171	0.019	0.359473		0.000405842	0.014	0.2679		0.000140921	0.003	0.104122
NOL7_gene_26996_	FALSE	FALSE	FALSE	-1.94834	-1.58764	-0.764425		0.162728	0.483	1		0.155514	0.496	1		1	1	1
NOL8_gene_18015_	FALSE	FALSE	FALSE	-1.7004	-2.02292	-1.73888		0.0601254	0.288	1		0.00331541	0.044	0.454736		0.00616855	0.072	0.660691
NOL9_gene_2998_	FALSE	FALSE	FALSE	-2.51282	-3.27711	-3.27711		0.00195305	0.031	0.440065		0.000134844	0.003	0.0958622		3.92e-05	0.002	0.104122
NOLC1_gene_13145_	FALSE	FALSE	FALSE	-2.14002	-1.36018	-3.40725		0.0200286	0.159	1		0.00474172	0.067	0.627218		0.000126309	0.003	0.104122
NOM1_gene_7058_2_	FALSE	FALSE	FALSE	-2.63605	-1.47878	-1.14099		0.00361506	0.049	0.554729		0.0659508	0.336	1		0.0363146	0.232	1
NOMO1_gene_5776_	FALSE	FALSE	FALSE	-1.39558	-0.449918	-0.434063		0.11955	0.408	1		0.0908923	0.386	1		0.0406655	0.246	1
NONO_gene_3804_	FALSE	FALSE	FALSE	-0.047252	0.202984	-0.601761		1	1	1		1	1	1		0.0346615	0.223	1
NonTargetingControlGuideForCHOS	TRUE	TRUE	TRUE	0.105816	0.0542557	0.0760514		1.83e-26	0	0		2.42e-36	0	0		5.5e-31	0	0
NOP14_gene_2149_1_	FALSE	FALSE	TRUE	-2.95384	-2.60789	-3.38004		0.00103829	0.021	0.388196		0.000168752	0.004	0.118422		1.21e-05	0	0
NOP16_gene_17953_1_	FALSE	FALSE	FALSE	-2.36181	-2.882	-3.14328		0.00109376	0.022	0.389736		5.17e-05	0.002	0.0825121		6.81e-05	0.003	0.104122
NOP16_gene_17953_4_	FALSE	FALSE	FALSE	-1.88767	-2.31838	-2.51111		0.0227544	0.168	1		0.00121146	0.022	0.315292		0.00124215	0.014	0.231159
NOP2_gene_4031_3_	FALSE	FALSE	FALSE	-2.43622	-1.81249	-2.43915		0.00747848	0.082	0.736556		0.0285553	0.224	1		0.100361	0.365	1
NOP53_gene_9218_	FALSE	FALSE	FALSE	-2.58929	-2.58929	-1.34517		0.0351776	0.22	1		0.0306677	0.23	1		0.017608	0.144	0.977412
NOP56_gene_10486_1_	TRUE	FALSE	FALSE	-3.30305	-1.82692	-3.0741		1.34e-05	0	0		0.0012844	0.022	0.315292		0.00035755	0.005	0.12033
NOP56_gene_10486_3_	FALSE	FALSE	FALSE	-2.10674	-1.75097	-1.87802		0.00180159	0.03	0.440065		0.0132464	0.135	0.935829		0.00075373	0.008	0.159854
NOP58_gene_517_	FALSE	FALSE	FALSE	-1.65341	-3.438	-2.10692		0.00954456	0.095	0.803354		0.000304545	0.012	0.265806		0.00285361	0.036	0.441967
NOP9_gene_12892_	FALSE	FALSE	FALSE	-2.00058	-1.77975	-1.56344		0.00382036	0.05	0.563135		0.0197117	0.174	1		0.0498102	0.273	1
NOS1AP_gene_1056_1_	FALSE	FALSE	FALSE	0.798578	0.787775	1.00803		1	1	1		1	1	1		1	1	1
NOS1AP_gene_1056_3_	FALSE	FALSE	FALSE	1.27931	1.33697	1.39071		1	1	1		1	1	1		1	1	1
NOSIP_gene_5834_	FALSE	FALSE	FALSE	-0.708045	-0.728678	0.186361		1	1	1		1	1	1		0.0403613	0.245	1
NOSTRIN_gene_3418_	FALSE	FALSE	FALSE	0.573509	0.286363	0.6317		1	1	1		1	1	1		1	1	1
NOTCH1_gene_22114_	FALSE	FALSE	FALSE	-0.381142	-0.979798	-0.320087		0.184654	0.495	1		1	1	1		0.22696	0.506	1
NOTCH2_gene_25821_	FALSE	FALSE	FALSE	-0.156925	-0.0397658	-0.662734		1	1	1		1	1	1		1	1	1
NOTCH3_gene_23078_	FALSE	FALSE	FALSE	0.605596	0.0509807	-0.0178468		1	1	1		1	1	1		1	1	1
NOTCH3_gene_23079_	FALSE	FALSE	FALSE	0.0323102	0.107961	0.187879		1	1	1		0.139856	0.477	1		1	1	1
NOTCH4_gene_6068_1_	FALSE	FALSE	FALSE	0.0125538	0.077572	-0.245438		1	1	1		0.0902972	0.385	1		1	1	1
NOVA1_gene_30653_	FALSE	FALSE	FALSE	-0.0213255	0.213645	0.506978		1	1	1		1	1	1		0.0840419	0.344	1
NOX1_gene_13707_1_	FALSE	FALSE	FALSE	0.0181782	0.937371	0.327621		1	1	1		1	1	1		1	1	1
NOX1_gene_13707_2_	FALSE	FALSE	FALSE	-0.44285	-0.118674	-0.159402		1	1	1		1	1	1		1	1	1
NOX4_gene_14440_	FALSE	FALSE	FALSE	-0.138612	-0.0496434	0.144836		1	1	1		1	1	1		1	1	1
NOXA1_gene_22046_	FALSE	FALSE	FALSE	-0.342932	0.0881599	0.652309		1	1	1		1	1	1		1	1	1
NOXO1_gene_18794_	FALSE	FALSE	FALSE	0.36112	1.32439	0.0772057		1	1	1		1	1	1		1	1	1
NPAS2_gene_1867_	FALSE	FALSE	FALSE	-0.324665	-0.544774	-0.0915137		1	1	1		1	1	1		1	1	1
NPAT_gene_24380_	FALSE	FALSE	FALSE	-1.6095	-1.75997	-1.15916		1	1	1		0.027388	0.219	1		1	1	1
NPC1_gene_26880_	FALSE	FALSE	FALSE	-0.372911	-0.487216	-0.813007		1	1	1		1	1	1		1	1	1
NPC2_gene_14014_	FALSE	FALSE	FALSE	-0.203986	-0.520377	-0.196893		1	1	1		1	1	1		0.00788183	0.087	0.761362
NPDC1_gene_22071_	FALSE	FALSE	FALSE	-1.34116	-1.01698	-1.22698		0.120165	0.409	1		1	1	1		0.117183	0.396	1
NPEPPS_gene_4758_	FALSE	FALSE	FALSE	-0.649322	-0.830421	-1.00973		0.0480844	0.253	1		0.0263643	0.216	1		1	1	1
NPHP1_gene_10533_2_	FALSE	FALSE	FALSE	-1.07704	0	-1.11552		0.19977	0.507	1		0.000211593	0.007	0.181905		0.134322	0.427	1
NPHP1_gene_10533_4_	FALSE	FALSE	FALSE	1.01763	0.171884	0.206412		1	1	1		1	1	1		1	1	1
NPHP3_gene_23177_	FALSE	FALSE	FALSE	-0.0185993	-1.30175	-0.131213		1	1	1		1	1	1		0.0546835	0.287	1
NPHP4_gene_3013_	FALSE	FALSE	FALSE	-0.0623766	-0.644416	-0.223893		1	1	1		1	1	1		1	1	1
NPL_gene_1268_	FALSE	FALSE	FALSE	0.258245	-0.243549	-0.663738		1	1	1		1	1	1		1	1	1
NPLOC4_gene_21542_	FALSE	FALSE	FALSE	-1.41161	-2.01027	-1.79462		0.0378354	0.23	1		0.0024371	0.037	0.424856		0.00591137	0.07	0.648167
NPM1_gene_15621_	FALSE	FALSE	FALSE	-0.578116	-0.528555	-0.464593		0.202613	0.508	1		0.158602	0.498	1		0.191524	0.5	1
NPM1_gene_17355_	FALSE	FALSE	FALSE	0.477959	0.401001	-0.0406111		1	1	1		1	1	1		1	1	1
NPM1_gene_18895_	FALSE	FALSE	TRUE	-2.55508	-1.82582	-3.85242		0.00016595	0.005	0.189431		0.00964378	0.105	0.806387		4.18e-06	0	0
NPM1_gene_20347_	FALSE	FALSE	FALSE	-0.836137	-0.0437367	-0.0691451		0.013568	0.117	0.902167		1	1	1		0.180938	0.491	1
NPM1_gene_23377_	FALSE	FALSE	FALSE	-0.502755	-0.647398	-0.461618		1	1	1		1	1	1		1	1	1
NPM1_gene_27211_	FALSE	FALSE	FALSE	-0.263121	-0.0316284	-0.0380727		1	1	1		0.0639539	0.331	1		0.144987	0.446	1
NPM2_gene_12658_5_	FALSE	FALSE	FALSE	-0.432862	-0.561883	0.113621		1	1	1		1	1	1		1	1	1
NPM3_gene_13153_2_	FALSE	FALSE	FALSE	-0.20824	-1.75443	-0.619742		0.0702884	0.326	1		0.0532751	0.3	1		1	1	1
NPPA_gene_2912_	FALSE	FALSE	FALSE	-0.23417	0.0801813	-0.219466		1	1	1		1	1	1		1	1	1
NPPB_gene_2911_	FALSE	FALSE	FALSE	-0.367208	0.149613	0.266495		1	1	1		1	1	1		1	1	1
NPPC_gene_792_	FALSE	FALSE	FALSE	0.286311	0.910047	0.24783		1	1	1		1	1	1		1	1	1
NPR1_gene_24131_	FALSE	FALSE	FALSE	-0.834401	0.394786	-0.630001		1	1	1		1	1	1		1	1	1
NPR2_gene_23550_	FALSE	FALSE	FALSE	-0.25658	-0.731601	-0.616988		1	1	1		0.114855	0.432	1		1	1	1
NPRL2_gene_23231_2_	FALSE	FALSE	FALSE	-0.446844	-1.26549	-0.572815		1	1	1		0.00860017	0.101	0.795628		1	1	1
NPRL2_gene_23231_4_	FALSE	FALSE	FALSE	-0.269668	-0.275677	-0.2274		0.0579698	0.283	1		1	1	1		1	1	1
NPRL3_gene_18855_1_	FALSE	FALSE	FALSE	-0.0185721	0.335127	0.357985		1	1	1		1	1	1		1	1	1
NPRL3_gene_18855_3_	FALSE	FALSE	FALSE	-0.700676	0.0898638	-0.739156		1	1	1		0.167132	0.509	1		0.237116	0.506	1
NPTN_gene_24271_	FALSE	FALSE	FALSE	-0.120263	0.192382	0.130763		1	1	1		1	1	1		1	1	1
NPTXR_gene_26550_	FALSE	FALSE	FALSE	-1.06405	-0.480938	-1.10253		1	1	1		0.123841	0.449	1		0.0268326	0.196	1
NQO1_gene_7604_	FALSE	FALSE	FALSE	0.100587	0.521225	-0.0747527		1	1	1		1	1	1		1	1	1
NQO2_gene_17010_	FALSE	FALSE	FALSE	-0.227414	0.450771	0.0336663		1	1	1		1	1	1		1	1	1
NR0B1_gene_13374_	FALSE	FALSE	FALSE	2.22018	1.31048	1.4878		1	1	1		1	1	1		1	1	1
NR0B2_gene_12315_	FALSE	FALSE	FALSE	-0.400073	-1.15606	-1.17951		0.138752	0.443	1		0.0100605	0.107	0.813987		0.132014	0.423	1
NR1D1_gene_4708_	FALSE	FALSE	FALSE	-0.324863	-0.900148	0.221619		1	1	1		1	1	1		1	1	1
NR1D2_gene_9343_	FALSE	FALSE	FALSE	1.04591	0.415551	0.790347		1	1	1		1	1	1		1	1	1
NR1H2_gene_5851_	FALSE	FALSE	FALSE	-0.437292	-0.813556	-0.749901		0.0129648	0.116	0.898985		0.112627	0.43	1		0.0233479	0.179	1
NR1H3_gene_10989_10_	FALSE	FALSE	FALSE	0.210628	0.670869	0.746976		1	1	1		1	1	1		1	1	1
NR1H3_gene_10989_12_	FALSE	FALSE	FALSE	-0.482002	-0.296933	0.477281		1	1	1		1	1	1		1	1	1
NR1H3_gene_10989_2_	FALSE	FALSE	FALSE	-1.34647	-0.00933442	-1.16058		0.152882	0.468	1		0.0999709	0.406	1		0.0695677	0.321	1
NR1H3_gene_10989_4_	FALSE	FALSE	FALSE	0.14339	0.0189338	-0.813208		1	1	1		1	1	1		1	1	1
NR1H3_gene_10989_6_	FALSE	FALSE	FALSE	-0.328534	-0.512152	-0.521862		1	1	1		1	1	1		1	1	1
NR1H3_gene_10989_8_	FALSE	FALSE	FALSE	1.00546	1.00834	1.34138		1	1	1		0.143056	0.485	1		1	1	1
NR1H4_gene_18687_	FALSE	FALSE	FALSE	0.420538	0.181778	0.680394		1	1	1		1	1	1		1	1	1
NR1H4_gene_25883_	FALSE	FALSE	FALSE	-0.0612889	-0.312021	0.248154		1	1	1		1	1	1		1	1	1
NR2C1_gene_18722_	FALSE	FALSE	FALSE	0.11563	0.0515363	0.286897		1	1	1		1	1	1		1	1	1
NR2C2_gene_19772_	FALSE	FALSE	FALSE	-1.30964	0.166476	-0.595276		0.120707	0.409	1		0.0635505	0.331	1		1	1	1
NR2C2AP_gene_28684_5_	FALSE	FALSE	FALSE	-0.813914	-1.1747	-1.34275		1	1	1		0.0286739	0.224	1		1	1	1
NR2C2AP_gene_4542_	FALSE	FALSE	FALSE	-0.259322	-0.087391	-1.05803		0.106259	0.382	1		0.105862	0.42	1		0.15359	0.463	1
NR2E1_gene_22380_	FALSE	FALSE	FALSE	0.692792	-0.0721594	0.332383		1	1	1		1	1	1		1	1	1
NR2F1_gene_21073_	FALSE	FALSE	FALSE	0.0586045	-0.352483	-0.0147003		1	1	1		1	1	1		1	1	1
NR2F2_gene_16401_1_	FALSE	FALSE	FALSE	-0.364199	-0.361951	0.362856		0.113943	0.4	1		0.00383512	0.049	0.487326		1	1	1
NR2F2_gene_16401_3_	FALSE	FALSE	FALSE	-0.0705593	-0.133426	-0.339509		0.129839	0.427	1		1	1	1		1	1	1
NR2F6_gene_28746_	FALSE	FALSE	FALSE	-0.190128	-0.976804	-0.0540583		0.0688866	0.324	1		1	1	1		1	1	1
NR3C1_gene_2815_	FALSE	FALSE	FALSE	-1.17011	-1.13183	-0.504539		1	1	1		0.0863364	0.374	1		1	1	1
NR3C2_gene_28271_	FALSE	FALSE	FALSE	-0.00963979	-0.290931	0.137303		1	1	1		0.191584	0.527	1		1	1	1
NR4A1_gene_280_	FALSE	FALSE	FALSE	0.198637	0.156793	0.80652		1	1	1		1	1	1		0.0501739	0.273	1
NR4A2_gene_3507_3_	FALSE	FALSE	FALSE	0.843127	0.736935	0.5826		1	1	1		1	1	1		1	1	1
NR4A3_gene_23488_	FALSE	FALSE	FALSE	-0.864596	-1.24086	0.228811		1	1	1		1	1	1		1	1	1
NRADD_gene_23315_2_	FALSE	FALSE	FALSE	-0.176516	0.166832	0.294995		1	1	1		1	1	1		1	1	1
NRAP_gene_13052_	FALSE	FALSE	FALSE	0.677249	-0.146473	-0.268121		1	1	1		1	1	1		0.0244522	0.186	1
NRAS_gene_25888_	FALSE	FALSE	FALSE	-0.455514	-0.0353707	-0.697588		1	1	1		1	1	1		1	1	1
NRBF2_gene_15987_	FALSE	FALSE	FALSE	-0.459168	-0.211479	-1.0747		1	1	1		1	1	1		0.0558605	0.29	1
NRBF2_gene_19062_	FALSE	FALSE	FALSE	0.0447638	0.00828783	0.0993929		1	1	1		1	1	1		1	1	1
NRBF2_gene_30222_	FALSE	FALSE	FALSE	-0.670541	-0.26436	-0.574057		1	1	1		1	1	1		1	1	1
NRBP1_gene_9736_1_	FALSE	FALSE	FALSE	-1.54881	-1.51004	-2.60887		1	1	1		0.0622942	0.329	1		0.017198	0.142	0.971592
NRBP1_gene_9736_3_	FALSE	FALSE	FALSE	-2.78015	-2.15641	-0.233669		0.000614842	0.013	0.284661		0.0105327	0.109	0.81662		0.114875	0.395	1
NRBP1_gene_9736_5_	FALSE	TRUE	FALSE	-2.75347	-3.2158	-3.27711		0.00805239	0.084	0.740613		8.35e-06	0	0		2.92e-05	0.001	0.0956625
NRDC_gene_22511_	FALSE	FALSE	FALSE	-1.3213	-1.16661	-2.06971		0.0436939	0.242	1		0.00195449	0.03	0.367933		0.00382133	0.047	0.514212
NRDE2_gene_22886_	FALSE	FALSE	FALSE	-0.993703	-1.3448	-0.784622		0.00104634	0.021	0.388196		0.0100649	0.107	0.813987		0.0135023	0.125	0.927861
NRF1_gene_16109_	FALSE	FALSE	FALSE	-0.913449	-1.28971	-1.80002		0.13776	0.439	1		0.0113004	0.121	0.884022		0.0306321	0.212	1
NRG1_gene_8521_	FALSE	FALSE	FALSE	0.542183	0.973275	0.503703		1	1	1		1	1	1		1	1	1
NRG2_gene_19707_	FALSE	FALSE	FALSE	-0.0493068	-0.288067	-0.593536		1	1	1		0.114181	0.432	1		1	1	1
NRG3_gene_9368_	FALSE	FALSE	FALSE	-0.216027	0.029974	-0.506712		1	1	1		0.0196282	0.174	1		0.0895434	0.35	1
NRG4_gene_24348_2_	FALSE	FALSE	FALSE	0.406835	-0.146275	0.548927		1	1	1		1	1	1		0.0452213	0.256	1
NRGN_gene_8228_3_	FALSE	FALSE	FALSE	0.873249	0.940995	1.19701		1	1	1		1	1	1		1	1	1
NRIF1_gene_9980_2_	FALSE	FALSE	FALSE	-1.38273	-0.399281	-1.20965		0.114888	0.4	1		0.0727284	0.344	1		0.0306992	0.212	1
NRIF1_gene_9981_1_	FALSE	FALSE	FALSE	-0.555037	-1.05122	-0.198863		0.0389793	0.231	1		1	1	1		1	1	1
NRIF1_gene_9981_3_	FALSE	FALSE	FALSE	0.285016	-0.451356	0.43918		1	1	1		0.0810995	0.361	1		0.201542	0.503	1
NRIP1_gene_14883_	FALSE	FALSE	FALSE	0.551614	0.218953	-0.0282266		0.181189	0.492	1		1	1	1		0.189243	0.499	1
NRM_gene_6010_4_	FALSE	FALSE	FALSE	-1.06147	-0.674159	-0.0999527		1	1	1		1	1	1		1	1	1
NRN1_gene_26942_1_	FALSE	FALSE	FALSE	0.0157578	0.614713	0.21553		1	1	1		1	1	1		1	1	1
NRN1L_gene_7569_	FALSE	FALSE	FALSE	-1.07354	-1.39004	-0.433945		1	1	1		0.112428	0.43	1		0.0523427	0.278	1
NRP1_gene_3180_	FALSE	FALSE	FALSE	-0.190044	0.332819	-0.0220734		1	1	1		0.179378	0.517	1		1	1	1
NRP2_gene_535_	FALSE	FALSE	FALSE	0.233172	-0.570489	0.51662		1	1	1		1	1	1		1	1	1
NRSN2_gene_10260_2_	FALSE	FALSE	FALSE	0.926682	1.10062	1.08085		1	1	1		0.187405	0.525	1		0.200775	0.503	1
NSA2_gene_19320_	FALSE	FALSE	FALSE	0.390496	0.336161	0.488596		1	1	1		0.140088	0.479	1		0.199585	0.503	1
NSA2_gene_19321_	FALSE	FALSE	FALSE	-1.01378	-0.904615	0.210775		0.04011	0.233	1		1	1	1		1	1	1
NSD1_gene_17930_	FALSE	FALSE	FALSE	-0.0121157	0.0811062	0.241487		1	1	1		1	1	1		0.0651639	0.311	1
NSD2_gene_2164_	FALSE	FALSE	FALSE	-1.04403	-1.42029	-0.713297		0.0511525	0.266	1		0.00636754	0.082	0.709092		0.115318	0.395	1
NSD3_gene_30398_1_	FALSE	FALSE	FALSE	0.0415287	-0.437552	0.909939		1	1	1		1	1	1		1	1	1
NSDHL_gene_7326_1_	FALSE	FALSE	FALSE	-3.68727	-2.66645	-2.65588		9.36e-05	0.005	0.189431		0.000544436	0.015	0.2679		0.000105467	0.003	0.104122
NSF_gene_30012_	FALSE	FALSE	FALSE	-0.854595	-0.868288	-0.888109		0.0198566	0.158	1		0.013007	0.133	0.924897		1	1	1
NSFL1C_gene_10287_	FALSE	FALSE	FALSE	-1.75347	-1.06471	-1.87119		0.0347671	0.218	1		0.0529709	0.299	1		0.0201608	0.166	1
NSL1_gene_17493_	FALSE	FALSE	FALSE	-1.67618	-1.93871	-1.39273		0.126268	0.422	1		0.00284882	0.04	0.433598		0.0257283	0.19	1
NSMAF_gene_9067_	FALSE	FALSE	FALSE	0.386926	-0.404375	-0.38852		1	1	1		1	1	1		1	1	1
NSMCE1_gene_2726_	TRUE	FALSE	FALSE	-3.8699	-1.45472	-2.52566		6.46e-06	0	0		0.000528276	0.015	0.2679		0.00120381	0.014	0.231159
NSMCE2_gene_20542_	FALSE	FALSE	FALSE	-1.31932	-0.930443	-0.833491		0.090231	0.354	1		0.000936457	0.018	0.278854		0.000409961	0.005	0.12033
NSMCE2_gene_7440_	FALSE	FALSE	FALSE	0.601077	0.487848	0.410594		1	1	1		1	1	1		1	1	1
NSMCE4A_gene_2606_	FALSE	FALSE	FALSE	-1.78267	-1.42437	-3.00836		0.0984898	0.368	1		0.00403027	0.053	0.516699		0.000422707	0.005	0.12033
NSMF_gene_22043_	FALSE	FALSE	FALSE	-0.599109	-0.464389	-0.290875		1	1	1		1	1	1		0.196616	0.502	1
NSRP1_gene_15209_	FALSE	FALSE	FALSE	-0.680907	-0.905168	-0.719388		1	1	1		1	1	1		0.0646085	0.311	1
NSRP1_gene_27464_	FALSE	FALSE	FALSE	-0.162433	-0.173938	-0.393558		0.0887763	0.353	1		0.155091	0.496	1		0.174207	0.483	1
NSUN2_gene_15618_	FALSE	FALSE	FALSE	-0.582169	-0.983212	-0.452784		0.11631	0.405	1		1	1	1		0.155342	0.466	1
NSUN3_gene_14949_1_	FALSE	FALSE	FALSE	-0.417168	-0.156002	-0.431169		1	1	1		1	1	1		0.0645159	0.31	1
NSUN4_gene_22566_	FALSE	FALSE	FALSE	-1.55944	-1.59543	-0.994611		0.0462355	0.247	1		0.00316636	0.042	0.443346		0.00117272	0.013	0.220352
NSUN5_gene_30563_1_	FALSE	FALSE	FALSE	-1.17922	-1.05468	-0.217703		0.129786	0.427	1		1	1	1		0.00719415	0.079	0.703008
NSUN5_gene_30563_3_	FALSE	FALSE	FALSE	-1.61342	-0.961809	-1.03906		0.0145073	0.125	0.932383		1	1	1		0.11834	0.4	1
NSUN6_gene_6813_	FALSE	FALSE	FALSE	0.384619	-0.131224	-1.11537		1	1	1		1	1	1		0.25239	0.506	1
NT5C_gene_21656_1_	FALSE	FALSE	FALSE	-1.42165	-0.212948	0.655349		0.0230768	0.168	1		0.055748	0.308	1		0.00876126	0.091	0.776391
NT5C_gene_21656_3_	FALSE	FALSE	FALSE	-0.910768	-1.17098	-0.756603		1	1	1		0.0856487	0.373	1		1	1	1
NT5C2_gene_13122_	FALSE	FALSE	FALSE	-0.433867	-0.039681	-1.11694		1	1	1		1	1	1		1	1	1
NT5C3A_gene_26332_	FALSE	FALSE	FALSE	-0.77219	-0.134192	-0.305638		1	1	1		1	1	1		1	1	1
NT5C3B_gene_30137_	FALSE	FALSE	FALSE	-1.07593	-0.72205	-1.24678		0.0680799	0.32	1		1	1	1		1	1	1
NT5C3B_gene_4390_	FALSE	FALSE	FALSE	-0.221597	-0.418486	-0.158979		1	1	1		1	1	1		1	1	1
NT5C3B_gene_4391_	FALSE	FALSE	FALSE	-0.387473	0.623222	-0.126198		1	1	1		0.138487	0.474	1		1	1	1
NT5DC1_gene_22285_	FALSE	FALSE	FALSE	-0.0245415	-0.0788768	0.0673571		1	1	1		1	1	1		0.0975111	0.358	1
NT5DC2_gene_9459_	FALSE	FALSE	FALSE	-1.06834	-0.179799	-0.622028		1	1	1		1	1	1		1	1	1
NT5DC3_gene_18654_1_	FALSE	FALSE	FALSE	0.482451	-0.111298	0.767053		0.124502	0.417	1		1	1	1		1	1	1
NT5M_gene_27829_1_	FALSE	FALSE	FALSE	-0.609504	-0.400805	0.538382		1	1	1		1	1	1		0.15806	0.467	1
NTAN1_gene_4438_	FALSE	FALSE	FALSE	-0.620653	-1.0731	-0.7399		1	1	1		0.151328	0.492	1		0.0231089	0.179	1
NTHL1_gene_18788_	FALSE	FALSE	FALSE	0.261584	0.439233	0.684368		1	1	1		1	1	1		1	1	1
NTMT1_gene_22213_1_	FALSE	FALSE	FALSE	-0.94362	-0.371374	-0.397137		1	1	1		1	1	1		1	1	1
NTMT1_gene_22213_3_	FALSE	FALSE	FALSE	-0.35352	-1.03821	-0.375239		1	1	1		0.157683	0.498	1		0.17707	0.487	1
NTN4_gene_18715_	FALSE	FALSE	FALSE	0.12444	-0.309636	-0.441265		1	1	1		1	1	1		0.0446261	0.251	1
NTNG1_gene_29371_	FALSE	FALSE	FALSE	0.136814	0.817481	0.875942		1	1	1		1	1	1		1	1	1
NTNG2_gene_22176_1_	FALSE	FALSE	FALSE	0.441607	0.190875	-0.0563044		1	1	1		1	1	1		1	1	1
NTNG2_gene_22176_3_	FALSE	FALSE	FALSE	-0.350039	-0.726303	-0.867821		1	1	1		1	1	1		1	1	1
NTNG2_gene_22176_5_	FALSE	FALSE	FALSE	-0.95336	-0.468203	-0.323065		1	1	1		1	1	1		1	1	1
NTPCR_gene_3206_	FALSE	FALSE	FALSE	0.256652	0.457136	0.892304		1	1	1		1	1	1		1	1	1
NUAK1_gene_18629_	FALSE	FALSE	FALSE	-0.851262	0.1034	0.271258		1	1	1		1	1	1		1	1	1
NUAK2_gene_1473_	FALSE	FALSE	FALSE	-0.269668	-0.935438	0.23242		1	1	1		1	1	1		1	1	1
NUB1_gene_6358_	FALSE	FALSE	FALSE	-0.305013	-0.609415	-0.0947174		1	1	1		0.0103409	0.109	0.81662		1	1	1
NUBP1_gene_2425_	FALSE	FALSE	FALSE	-2.93029	-2.00052	-1.96877		0.0152532	0.132	0.969943		0.00246462	0.038	0.424856		0.00612093	0.071	0.655444
NUBP2_gene_18801_2_	TRUE	FALSE	FALSE	-3.48397	-2.33473	-2.99695		9.44e-07	0	0		0.00152694	0.025	0.324005		0.00144304	0.015	0.237425
NUBPL_gene_3041_	FALSE	FALSE	FALSE	-0.98664	-1.09987	-2.04812		0.00162477	0.027	0.422558		0.00426445	0.056	0.537053		0.00319869	0.038	0.441967
NUCB1_gene_5808_1_	FALSE	FALSE	FALSE	0.292959	-0.767296	-0.645997		1	1	1		1	1	1		1	1	1
NUCB2_gene_19434_	FALSE	FALSE	FALSE	-0.821677	-0.79841	-1.08866		0.153431	0.469	1		1	1	1		0.0836254	0.343	1
NUCKS1_gene_1483_	FALSE	FALSE	FALSE	0.0368326	-0.143	-0.0016477		1	1	1		1	1	1		0.181606	0.493	1
NUDC_gene_12313_	FALSE	TRUE	FALSE	-2.6169	-2.85432	-2.51653		0.000997938	0.019	0.359473		5.05e-06	0	0		0.00123095	0.014	0.231159
NUDC_gene_13563_	FALSE	FALSE	FALSE	-1.14544	-2.0468	-0.723162		1	1	1		0.00223123	0.033	0.392767		0.0109896	0.104	0.832109
NUDCD1_gene_19050_	FALSE	FALSE	FALSE	-1.9847	-2.33239	-1.1141		0.00398059	0.051	0.56443		0.000317355	0.012	0.265806		0.149993	0.453	1
NUDCD2_gene_18932_	FALSE	FALSE	FALSE	-0.834447	-0.105309	-0.252953		0.114187	0.4	1		1	1	1		0.0116865	0.11	0.863415
NUDCD3_gene_4663_	TRUE	FALSE	FALSE	-3.4481	-2.59623	-1.12748		4.44e-06	0	0		0.000182051	0.005	0.147173		0.0738128	0.331	1
NUDT1_gene_21160_	FALSE	FALSE	FALSE	-1.21996	-0.24086	-0.318114		1	1	1		0.174974	0.517	1		1	1	1
NUDT12_gene_947_	FALSE	FALSE	FALSE	-0.528582	0.373839	-0.174369		1	1	1		1	1	1		1	1	1
NUDT13_gene_3940_	FALSE	FALSE	FALSE	-1.14656	0.291594	0.088809		0.174895	0.489	1		0.111404	0.428	1		1	1	1
NUDT14_gene_6540_1_	FALSE	FALSE	FALSE	-1.69773	-0.870203	-0.736211		0.11631	0.405	1		1	1	1		1	1	1
NUDT14_gene_6540_3_	FALSE	FALSE	FALSE	-0.808184	0.289484	-0.109698		1	1	1		1	1	1		1	1	1
NUDT15_gene_12642_1_	FALSE	FALSE	FALSE	-0.065955	-0.754412	0.0979447		0.17465	0.489	1		0.0838502	0.367	1		1	1	1
NUDT16_gene_23187_	FALSE	FALSE	FALSE	-0.52072	-0.575056	0.0257617		1	1	1		1	1	1		1	1	1
NUDT16L1_gene_2474_2_	FALSE	FALSE	FALSE	-0.0941183	-0.413707	-0.213428		0.112567	0.396	1		1	1	1		1	1	1
NUDT18_gene_12664_	FALSE	FALSE	FALSE	-0.462771	-0.0316798	0.489457		1	1	1		1	1	1		1	1	1
NUDT19_gene_4135_	FALSE	FALSE	FALSE	0.609373	-0.207974	0.310381		1	1	1		1	1	1		1	1	1
NUDT2_gene_23598_	FALSE	FALSE	FALSE	0.515352	1.15769	0.625813		1	1	1		1	1	1		1	1	1
NUDT21_gene_7435_	FALSE	FALSE	FALSE	-0.488839	-1.28398	-1.52732		1	1	1		0.06037	0.325	1		0.035865	0.228	1
NUDT22_gene_16608_2_	FALSE	FALSE	FALSE	-0.0531942	-0.660892	0.0554032		1	1	1		1	1	1		1	1	1
NUDT3_gene_7841_	FALSE	FALSE	FALSE	-0.997482	0.211217	-0.0339557		1	1	1		1	1	1		1	1	1
NUDT4_gene_28130_	FALSE	FALSE	FALSE	0.571122	0.457893	0.911785		1	1	1		1	1	1		1	1	1
NUDT5_gene_6768_	FALSE	FALSE	FALSE	-2.54109	-2.13027	-1.38495		0.00119084	0.023	0.399136		0.00185194	0.029	0.365028		0.010415	0.101	0.822728
NUDT6_gene_18147_	FALSE	FALSE	FALSE	0.836405	0.605126	0.723924		1	1	1		1	1	1		1	1	1
NUDT8_gene_16728_2_	FALSE	FALSE	FALSE	-0.701898	-0.679037	-0.0416936		1	1	1		1	1	1		1	1	1
NUDT9_gene_5085_	FALSE	FALSE	FALSE	-0.877809	-0.517107	0.28814		0.123226	0.416	1		1	1	1		1	1	1
NUF2_gene_1072_	FALSE	FALSE	FALSE	-2.34647	-1.72273	-2.38495		0.0102095	0.1	0.831396		0.000371007	0.014	0.2679		0.00315582	0.038	0.441967
NUFIP1_gene_12616_1_	FALSE	FALSE	FALSE	-2.12143	-1.59786	-1.37419		0.00681222	0.08	0.734101		0.00225969	0.035	0.406765		0.0139496	0.128	0.936657
NUFIP2_gene_27447_	FALSE	FALSE	FALSE	-2.76947	-1.20816	-1.80795		0.0547562	0.273	1		0.0534073	0.301	1		0.0548223	0.288	1
NUMA1_gene_14610_	FALSE	FALSE	FALSE	-1.41941	-1.11894	-1.89477		0.0211593	0.164	1		0.0249679	0.206	1		0.100295	0.365	1
NUMB_gene_14000_1_	FALSE	FALSE	FALSE	-0.349466	-0.264824	-0.918461		1	1	1		0.0257085	0.212	1		0.110557	0.385	1
NUMBL_gene_4239_3_	FALSE	FALSE	FALSE	0.206112	-0.737356	-0.255313		0.0571498	0.281	1		0.0635902	0.331	1		1	1	1
NUMBL_gene_4239_5_	FALSE	FALSE	FALSE	1.56996	0.913506	0.563185		1	1	1		1	1	1		1	1	1
NUMBL_gene_4239_7_	FALSE	FALSE	FALSE	-0.537286	-0.829108	-0.383121		0.174471	0.489	1		1	1	1		1	1	1
NUP107_gene_18498_	TRUE	FALSE	FALSE	-3.97579	-1.95456	-2.63902		2.62e-06	0	0		0.00275188	0.039	0.428832		0.000653379	0.007	0.147173
NUP133_gene_3236_1_	FALSE	FALSE	FALSE	-2.30427	-2.26549	-3.54749		0.000308868	0.008	0.229734		0.00136373	0.024	0.324005		7.01e-05	0.003	0.104122
NUP153_gene_18057_	FALSE	FALSE	FALSE	-1.87949	-1.70298	-1.78024		0.0149979	0.126	0.936647		1	1	1		0.0517939	0.277	1
NUP155_gene_20686_1_	FALSE	FALSE	FALSE	-0.40349	-1.04279	-0.890233		0.0250959	0.183	1		0.0667376	0.338	1		0.0373725	0.235	1
NUP160_gene_10999_2_	FALSE	FALSE	FALSE	-3.97301	-1.94867	-3.63605		2.69e-05	0.002	0.160272		0.000682682	0.018	0.278854		9.94e-05	0.003	0.104122
NUP188_gene_22202_	FALSE	FALSE	FALSE	-0.859629	-0.700702	-0.408557		1	1	1		1	1	1		0.0648399	0.311	1
NUP205_gene_16170_1_	FALSE	FALSE	FALSE	-2.76788	-2.76788	-2.65835		0.00509145	0.06	0.596725		0.000471977	0.015	0.2679		0.000904541	0.011	0.20212
NUP205_gene_16170_3_	FALSE	FALSE	FALSE	-1.55961	-1.61394	-2.54335		0.0136279	0.117	0.902167		0.018111	0.167	1		0.00144657	0.015	0.237425
NUP205_gene_16170_4_	FALSE	FALSE	FALSE	-1.32849	-0.985767	-1.38495		0.122234	0.416	1		1	1	1		1	1	1
NUP35_gene_3281_	FALSE	FALSE	FALSE	-1.32371	-0.791109	-0.246711		1	1	1		1	1	1		1	1	1
NUP37_gene_18669_	FALSE	FALSE	FALSE	0.386926	0.273697	0.418835		1	1	1		1	1	1		1	1	1
NUP50_gene_30_	FALSE	FALSE	FALSE	-0.104897	-1.10657	-1.28088		0.124998	0.417	1		0.036513	0.255	1		0.0252007	0.189	1
NUP54_gene_5043_	FALSE	FALSE	FALSE	-1.83613	-3.10396	-1.7061		0.00543202	0.066	0.640581		0.000624771	0.015	0.2679		0.00740837	0.08	0.709843
NUP58_gene_12813_	FALSE	FALSE	FALSE	-2.11515	-1.03662	-1.15363		0.00298405	0.043	0.533786		0.00496373	0.069	0.637365		1	1	1
NUP62_gene_29872_	FALSE	FALSE	FALSE	-0.162045	-0.71813	-0.697588		1	1	1		1	1	1		1	1	1
NUP62_gene_5838_2_	FALSE	TRUE	FALSE	-3.29019	-3.68727	-2.96633		1.44e-05	0.001	0.0974904		3.1e-05	0	0		0.00104067	0.012	0.20591
NUP62_gene_5838_5_	FALSE	FALSE	FALSE	-2.78141	-2.21914	-1.59198		0.000433491	0.011	0.265981		0.00151173	0.025	0.324005		0.000643366	0.007	0.147173
NUP62_gene_5838_7_	TRUE	TRUE	FALSE	-3.62263	-3.83239	-3.4946		3.52e-06	0	0		1.48e-05	0	0		8.96e-05	0.003	0.104122
NUP85_gene_21653_3_	FALSE	FALSE	FALSE	-2.99981	-1.87259	-3.03829		0.000690334	0.013	0.284661		0.0207252	0.179	1		0.000391976	0.005	0.12033
NUP85_gene_21653_5_	FALSE	FALSE	FALSE	-2.39895	-2.39184	-3.39914		0.0138327	0.118	0.907136		0.000298825	0.011	0.253563		0.000146103	0.003	0.104122
NUP85_gene_21653_6_	FALSE	FALSE	FALSE	-3.5131	-1.15445	-2.19809		6.25e-05	0.003	0.18742		0.0121149	0.125	0.894042		0.00234453	0.031	0.406804
NUP88_gene_27608_	FALSE	FALSE	FALSE	-1.82553	-2.38287	-2.86401		0.0313936	0.211	1		0.00104788	0.019	0.290234		0.00696227	0.076	0.681462
NUP93_gene_7444_	FALSE	FALSE	FALSE	-1.21316	-0.682537	-1.08172		0.0260923	0.188	1		0.00226404	0.035	0.406765		0.000980674	0.012	0.20591
NUP98_gene_14606_11_	TRUE	FALSE	FALSE	-2.8954	-2.09562	-2.72036		7.77e-06	0	0		0.00399676	0.052	0.5102		7.42e-05	0.003	0.104122
NUP98_gene_14606_9_	TRUE	FALSE	FALSE	-3.57908	-2.54877	-1.62602		4.5e-06	0	0		0.000113359	0.003	0.0958622		0.114128	0.392	1
NUPL2_gene_26246_2_	FALSE	FALSE	FALSE	-1.13916	-0.667423	-2.66855		0.0672005	0.312	1		0.114769	0.432	1		0.0462528	0.258	1
NUPR2_gene_21766_2_	FALSE	FALSE	FALSE	0.0711697	0.0321289	-0.447226		1	1	1		1	1	1		0.178525	0.488	1
NUS1_gene_22257_	FALSE	FALSE	FALSE	-2.92677	-2.60008	-1.48133		4.02e-05	0.002	0.160272		0.00318322	0.043	0.452032		0.00688415	0.076	0.681462
NUSAP1_gene_10677_	FALSE	FALSE	FALSE	-0.547982	-0.352483	-1.07189		0.0511525	0.266	1		0.0297817	0.227	1		1	1	1
NUTF2_gene_7567_	FALSE	FALSE	FALSE	-3.20972	-2.3723	-1.80267		0.000244903	0.007	0.208854		0.00107846	0.021	0.315292		0.00338199	0.039	0.447812
NUTF2_gene_8627_	FALSE	FALSE	FALSE	-0.583786	-0.00274245	-0.0169826		1	1	1		1	1	1		1	1	1
NUTM2_gene_19727_	FALSE	FALSE	FALSE	0.694635	1.65458	1.38117		1	1	1		1	1	1		1	1	1
NUTM2_gene_9532_	FALSE	FALSE	FALSE	-0.610867	-0.826166	-0.649347		1	1	1		1	1	1		1	1	1
NVL_gene_17600_	FALSE	FALSE	FALSE	-2.37291	-2.87632	-2.65393		0.00172427	0.029	0.440065		0.00034618	0.013	0.2679		0.000912543	0.011	0.20212
NWC_gene_10919_2_	FALSE	FALSE	FALSE	0.482393	0.0321289	0.581416		1	1	1		1	1	1		1	1	1
NWD1_gene_28754_	FALSE	FALSE	FALSE	-1.21996	0.11342	0.156594		1	1	1		1	1	1		1	1	1
NWD2_gene_14121_	FALSE	FALSE	FALSE	-0.784025	-0.0728254	0.636927		1	1	1		1	1	1		1	1	1
NXF1_gene_16574_3_	FALSE	FALSE	FALSE	-2.00661	-1.1006	-1.2428		0.00356593	0.049	0.554729		0.130004	0.457	1		1	1	1
NXF1_gene_16574_5_	FALSE	FALSE	FALSE	-3.03817	-2.94666	-2.51037		0.000351291	0.009	0.238329		0.000297244	0.011	0.253563		0.00537148	0.065	0.624539
NXF1_gene_16574_7_	FALSE	FALSE	FALSE	-3.37291	-3.5387	-2.63154		1.51e-05	0.001	0.0974904		0.000205489	0.007	0.181905		0.000952874	0.011	0.20212
NXF2B_gene_13730_	FALSE	FALSE	FALSE	-0.606556	-0.509894	-0.461618		0.0118731	0.107	0.861516		0.137793	0.473	1		1	1	1
NXF2B_gene_13738_	FALSE	FALSE	FALSE	-0.704039	-0.217806	0.62273		1	1	1		1	1	1		1	1	1
NXF2B_gene_13741_1_	FALSE	FALSE	FALSE	0.584943	0.118482	-0.121738		1	1	1		0.135552	0.466	1		1	1	1
NXN_gene_27475_	FALSE	FALSE	FALSE	-0.83299	0.153317	-0.56082		0.0873216	0.352	1		1	1	1		1	1	1
NXPE1_gene_8459_1_	FALSE	FALSE	FALSE	0.53396	0.704589	0.773223		1	1	1		0.132186	0.461	1		1	1	1
NXPE1_gene_8459_3_	FALSE	FALSE	FALSE	-0.47263	-0.602686	0.48889		1	1	1		1	1	1		1	1	1
NXPE2_gene_8460_	FALSE	FALSE	FALSE	-0.0782735	0.152462	0.0961643		0.119451	0.408	1		1	1	1		1	1	1
NXPE3_gene_15039_	FALSE	FALSE	FALSE	-0.886802	-0.888222	-0.122862		1	1	1		1	1	1		1	1	1
NXPE3_gene_25293_2_	FALSE	FALSE	FALSE	0.0176331	0.155315	0.511847		1	1	1		1	1	1		1	1	1
NXPE4_gene_8459_2_	FALSE	FALSE	FALSE	-0.168511	0.187512	-2.05408		0.154826	0.471	1		1	1	1		0.0215383	0.17	1
NXPE4_gene_8461_2_	FALSE	FALSE	FALSE	-0.139429	0.42259	-0.238892		1	1	1		1	1	1		1	1	1
NXT1_gene_10317_	FALSE	FALSE	FALSE	-2.35182	-3.74422	-2.78387		0.00180861	0.03	0.440065		3.84e-05	0.001	0.0550576		0.000822063	0.009	0.171549
NYAP1_gene_30634_	FALSE	FALSE	FALSE	-1.07056	0.140806	-0.0643334		0.190387	0.502	1		1	1	1		1	1	1
OAF_gene_8373_	FALSE	FALSE	FALSE	-0.464943	-0.178241	-0.111177		1	1	1		1	1	1		0.143592	0.442	1
OARD1_gene_28629_	FALSE	FALSE	FALSE	-1.29497	-1.30072	-1.79784		0.0344718	0.218	1		0.00289617	0.04	0.433598		0.00574941	0.069	0.646732
OAS1A_gene_21909_1_	FALSE	FALSE	FALSE	-0.672421	0.0547632	-0.192416		0.0227864	0.168	1		1	1	1		0.143281	0.442	1
OAS1A_gene_21909_2_	FALSE	FALSE	FALSE	-0.0447653	-0.481832	-0.431169		1	1	1		1	1	1		1	1	1
OAS1A_gene_21909_3_	FALSE	FALSE	FALSE	0.196369	0.200971	-0.0128576		0.21068	0.508	1		1	1	1		0.0361956	0.229	1
OAS1A_gene_21909_4_	FALSE	FALSE	FALSE	0.517998	0.189529	0.427776		1	1	1		1	1	1		1	1	1
OAS1A_gene_21910_	FALSE	FALSE	FALSE	-0.482311	0.0483167	-0.817669		0.0103019	0.1	0.831396		0.0138527	0.14	0.94942		0.137998	0.431	1
OAS1A_gene_21912_	FALSE	FALSE	FALSE	-0.120263	-0.0814891	-0.328668		1	1	1		1	1	1		1	1	1
OAS1A_gene_21914_1_	FALSE	FALSE	FALSE	-1.06716	-0.108071	-1.44836		1	1	1		1	1	1		0.0481307	0.267	1
OAS1A_gene_21914_3_	FALSE	FALSE	FALSE	0.947759	0.439233	0.361979		0.0615338	0.293	1		0.00149437	0.025	0.324005		1	1	1
OAS1A_gene_21915_	FALSE	FALSE	FALSE	0.0673554	-0.128336	0.209447		1	1	1		1	1	1		1	1	1
OAS1A_gene_21916_	FALSE	FALSE	FALSE	-1.00964	-0.314568	-0.64351		1	1	1		0.138388	0.474	1		1	1	1
OASL_gene_29258_	FALSE	FALSE	FALSE	-1.19447	0.0442508	0.744604		1	1	1		1	1	1		1	1	1
OASL2_gene_29257_	FALSE	FALSE	FALSE	-0.255784	-0.0470852	0.120773		1	1	1		1	1	1		1	1	1
OAT_gene_16940_	FALSE	FALSE	FALSE	0.0547237	-0.0683773	0.365728		0.208452	0.508	1		1	1	1		0.162794	0.469	1
OAZ1_gene_22975_	FALSE	FALSE	FALSE	0.0714488	-0.167861	-1.18942		1	1	1		1	1	1		0.0212188	0.169	1
OBSL1_gene_681_1_	FALSE	FALSE	FALSE	0.344921	0.446055	0.886932		1	1	1		1	1	1		0.0535792	0.28	1
OBSL1_gene_681_3_	FALSE	FALSE	FALSE	0.793549	1.12145	0.880231		1	1	1		1	1	1		1	1	1
OCEL1_gene_28747_2_	FALSE	FALSE	FALSE	-0.550926	-0.989939	-0.896852		1	1	1		0.0209236	0.181	1		0.100176	0.365	1
OCIAD1_gene_14230_	FALSE	FALSE	FALSE	1.14156	0.460441	0.710761		1	1	1		1	1	1		1	1	1
OCIAD2_gene_14232_	FALSE	FALSE	FALSE	0.0724724	0.146079	-0.115456		1	1	1		0.028122	0.224	1		0.142534	0.442	1
OCM_gene_21218_	FALSE	FALSE	FALSE	-0.597141	-0.592231	-0.458459		1	1	1		1	1	1		1	1	1
OCRL_gene_26797_	FALSE	FALSE	FALSE	-0.342891	0.280846	-0.0468473		1	1	1		1	1	1		1	1	1
ODC1_gene_14184_	FALSE	FALSE	FALSE	1.16964	1.89771	0.67205		1	1	1		1	1	1		1	1	1
ODC1_gene_30655_	FALSE	FALSE	FALSE	-1.01261	-0.273398	0.1713		1	1	1		0.0407713	0.269	1		0.0426888	0.247	1
ODC1_gene_9884_	FALSE	FALSE	FALSE	-0.39723	-0.0669473	-0.534807		0.156982	0.474	1		1	1	1		1	1	1
ODF1_gene_19098_1_	FALSE	FALSE	FALSE	1.1387	0.82197	1.24222		1	1	1		1	1	1		1	1	1
ODF2_gene_22184_5_	FALSE	FALSE	FALSE	-0.422286	-1.02094	-2.64198		0.101009	0.369	1		0.145959	0.487	1		0.000932658	0.011	0.20212
ODF2_gene_22184_7_	FALSE	FALSE	FALSE	1.18027	0.418957	0.493706		0.00885383	0.088	0.757552		1	1	1		0.00931008	0.094	0.79053
ODF2L_gene_29681_2_	FALSE	FALSE	FALSE	-0.474871	1.0756	0.63695		0.0179655	0.148	1		0.108957	0.425	1		1	1	1
ODF3L1_gene_24327_	FALSE	FALSE	FALSE	-0.38071	0.031523	0.209303		1	1	1		1	1	1		1	1	1
ODR4_gene_1305_1_	FALSE	FALSE	FALSE	-1.95054	-2.88866	-1.72599		0.00428969	0.055	0.582894		0.00321042	0.044	0.454736		0.00635182	0.072	0.660691
OFD1_gene_13525_1_	FALSE	FALSE	FALSE	-0.262171	0.22477	-0.0865888		1	1	1		1	1	1		1	1	1
OGDH_gene_4659_	FALSE	FALSE	FALSE	-3.04621	-3.04621	-2.61803		0.00014097	0.005	0.189431		0.000138556	0.003	0.0958622		0.001161	0.013	0.220352
OGFOD1_gene_7433_	FALSE	FALSE	FALSE	-0.807082	-0.829161	-1.02189		1	1	1		1	1	1		0.0682585	0.316	1
OGFOD2_gene_21828_1_	FALSE	FALSE	FALSE	-0.544709	-0.0425149	-0.168152		1	1	1		0.189686	0.526	1		1	1	1
OGFOD2_gene_21828_3_	FALSE	FALSE	FALSE	-1.24024	-1.01347	-0.390301		1	1	1		1	1	1		1	1	1
OGFOD2_gene_21828_5_	FALSE	FALSE	FALSE	-0.281335	-1.69393	0		1	1	1		0.00503858	0.071	0.650345		1	1	1
OGFOD3_gene_21509_2_	FALSE	FALSE	FALSE	0.301861	0.0728105	0.163845		1	1	1		1	1	1		1	1	1
OGFR_gene_1998_	FALSE	FALSE	FALSE	0.459905	-0.00110321	0.504001		0.059365	0.287	1		0.0871365	0.376	1		0.0370485	0.233	1
OGFR_gene_2520_	FALSE	FALSE	FALSE	0.209639	0.118954	-0.803298		1	1	1		1	1	1		1	1	1
OGFR_gene_2822_	FALSE	FALSE	FALSE	-1.66957	-0.829141	0.0289184		1	1	1		0.116607	0.437	1		1	1	1
OGFR_gene_29015_	FALSE	FALSE	FALSE	-0.155701	-0.0569289	-0.645382		1	1	1		1	1	1		1	1	1
OGFR_gene_3121_	FALSE	FALSE	FALSE	-0.4094	-0.0234147	-0.92084		1	1	1		1	1	1		1	1	1
OGFR_gene_9163_	FALSE	FALSE	FALSE	-0.0941183	-0.0382348	0.282439		1	1	1		1	1	1		0.136986	0.429	1
OGFR_gene_9288_	FALSE	FALSE	FALSE	-0.441786	-1.08108	-0.257874		0.0535065	0.269	1		1	1	1		0.0574937	0.292	1
OGG1_gene_20067_	FALSE	FALSE	FALSE	-0.311609	-0.112597	-0.781558		1	1	1		0.132834	0.463	1		0.00907251	0.093	0.786007
OGT_gene_3797_1_	FALSE	TRUE	FALSE	-2.46494	-3.42617	-1.87802		0.000825006	0.015	0.305712		2.01e-05	0	0		0.0116865	0.11	0.863415
OGT_gene_3797_3_	FALSE	FALSE	FALSE	-2.47909	-2.20179	-2.27905		0.0174819	0.145	1		0.0135003	0.137	0.94159		0.0157555	0.137	0.962774
OIP5_gene_10679_	FALSE	FALSE	FALSE	-2.92102	-3.39471	-3.39471		0.00221958	0.032	0.440065		9.05e-05	0.003	0.0958622		0.000131317	0.003	0.104122
OIT3_gene_4967_	FALSE	FALSE	FALSE	1.14281	1.45621	1.50769		1	1	1		1	1	1		1	1	1
OLA1_gene_3364_	FALSE	FALSE	FALSE	-0.382284	-0.881131	-0.903077		0.159574	0.48	1		0.0200352	0.177	1		0.15109	0.454	1
OLA1_gene_7493_	FALSE	FALSE	FALSE	0.440826	-0.5204	0.314948		1	1	1		1	1	1		1	1	1
OLF3_CANLF_gene_11768_	FALSE	FALSE	FALSE	0.322371	-0.246537	0.453816		1	1	1		1	1	1		1	1	1
OLFM1_gene_22155_	FALSE	FALSE	FALSE	0.13118	0.26949	-0.255224		1	1	1		1	1	1		0.111046	0.386	1
OLFM4_gene_14728_	FALSE	FALSE	FALSE	0.635591	0.896757	0.842223		1	1	1		0.104408	0.42	1		0.0147916	0.136	0.95927
OLFML1_gene_7274_	FALSE	FALSE	FALSE	1.16799	0.3958	0.392546		1	1	1		1	1	1		1	1	1
OLFML2B_gene_1055_	FALSE	FALSE	FALSE	0.215525	-0.214066	-0.29132		1	1	1		1	1	1		1	1	1
OLFML3_gene_25903_	FALSE	FALSE	FALSE	-0.362246	-1.43888	-0.0528025		0.175027	0.489	1		0.0267047	0.218	1		0.0824815	0.341	1
OLFR10_gene_28024_	FALSE	FALSE	FALSE	0.589219	-0.108972	0.643848		1	1	1		1	1	1		1	1	1
OLFR10_gene_5762_	FALSE	FALSE	FALSE	-0.0308811	0.540388	-0.176277		1	1	1		1	1	1		1	1	1
OLFR1002_gene_11221_	FALSE	FALSE	FALSE	0.169169	-0.906456	-0.371812		1	1	1		1	1	1		1	1	1
OLFR1013_gene_11219_3_	FALSE	FALSE	FALSE	0.16368	0.277267	-0.164307		1	1	1		0.0814037	0.361	1		1	1	1
OLFR1013_gene_11220_	FALSE	FALSE	FALSE	-0.279634	0.62001	0.0969234		1	1	1		1	1	1		0.160572	0.467	1
OLFR1013_gene_11224_	FALSE	FALSE	FALSE	0.781367	-0.594896	0.479853		0.0241612	0.176	1		1	1	1		1	1	1
OLFR1013_gene_11226_	FALSE	FALSE	FALSE	0.286136	1.10885	1.00665		1	1	1		1	1	1		1	1	1
OLFR1020_gene_11138_	FALSE	FALSE	FALSE	-0.225804	0.485395	0.320678		1	1	1		1	1	1		1	1	1
OLFR1020_gene_11215_	FALSE	FALSE	FALSE	0.111391	-0.896389	0.072911		1	1	1		1	1	1		1	1	1
OLFR1030_gene_11207_	FALSE	FALSE	FALSE	-1.2891	-0.527858	0.350493		1	1	1		1	1	1		1	1	1
OLFR1030_gene_11210_	FALSE	FALSE	FALSE	0	0	0		1	1	1		1	1	1		1	1	1
OLFR1038_gene_11203_	FALSE	FALSE	FALSE	1.28848	0.705764	0.665036		1	1	1		1	1	1		1	1	1
OLFR1094_gene_11169_	FALSE	FALSE	FALSE	-1.16851	-1.32238	-0.622028		1	1	1		1	1	1		1	1	1
OLFR12_gene_17789_3_	FALSE	FALSE	FALSE	1.82488	2.17298	2.6891		1	1	1		1	1	1		1	1	1
OLFR12_gene_883_	FALSE	FALSE	FALSE	0.0766901	0.276428	-0.46179		1	1	1		1	1	1		1	1	1
OLFR12_gene_884_	FALSE	FALSE	FALSE	0.186039	0.575311	0.526071		1	1	1		1	1	1		1	1	1
OLFR141_gene_11170_	FALSE	FALSE	FALSE	0.89144	1.87775	1.68946		1	1	1		1	1	1		1	1	1
OLFR142_gene_11012_	FALSE	FALSE	FALSE	-0.884898	-2.07988	-2.16609		1	1	1		0.082455	0.364	1		1	1	1
OLFR143_gene_8251_	FALSE	FALSE	FALSE	1.55454	1.00836	1.66807		1	1	1		1	1	1		1	1	1
OLFR143_gene_8252_	FALSE	FALSE	FALSE	0.302928	0.286611	0.201682		1	1	1		1	1	1		1	1	1
OLFR143_gene_8253_	FALSE	FALSE	FALSE	0.16714	0.549868	0.515683		1	1	1		1	1	1		1	1	1
OLFR143_gene_8256_	FALSE	FALSE	FALSE	-0.668865	-0.197132	0.292654		1	1	1		1	1	1		1	1	1
OLFR143_gene_8258_	FALSE	FALSE	FALSE	-1.80708	0.319155	-0.2606		1	1	1		1	1	1		1	1	1
OLFR1440_gene_11556_	FALSE	FALSE	FALSE	-0.0367151	-0.497941	-0.470902		1	1	1		1	1	1		1	1	1
OLFR145_gene_8268_	FALSE	FALSE	FALSE	-0.0696106	-0.0833039	-2.91545		1	1	1		1	1	1		1	1	1
OLFR145_gene_8275_	FALSE	FALSE	FALSE	0.41246	-0.963804	-0.62602		1	1	1		1	1	1		1	1	1
OLFR147_gene_8247_	FALSE	FALSE	FALSE	-0.799201	-0.523388	-1.06007		1	1	1		1	1	1		1	1	1
OLFR147_gene_8248_	FALSE	FALSE	FALSE	-0.139429	0.377392	0.82209		1	1	1		1	1	1		1	1	1
OLFR147_gene_8250_	FALSE	FALSE	FALSE	0.426585	0.750761	-0.289968		1	1	1		1	1	1		1	1	1
OLFR147_gene_8261_	FALSE	FALSE	FALSE	-2.24964	-0.672461	-1.09196		1	1	1		1	1	1		1	1	1
OLFR149_gene_8315_	FALSE	FALSE	FALSE	0.589219	0.212956	0.451203		1	1	1		1	1	1		1	1	1
OLFR150_gene_8318_	FALSE	FALSE	FALSE	-1.95847	-0.52738	-1.41199		1	1	1		1	1	1		1	1	1
OLFR151_gene_8237_	FALSE	FALSE	FALSE	1.18122	0.799088	1.13883		1	1	1		1	1	1		1	1	1
OLFR151_gene_8238_	FALSE	FALSE	FALSE	-0.0792961	-0.288269	-0.230996		1	1	1		1	1	1		1	1	1
OLFR1537_gene_8296_	FALSE	FALSE	FALSE	-2.94931	-0.871655	-2.38409		0.0173579	0.144	1		1	1	1		0.0575598	0.292	1
OLFR1537_gene_8298_	FALSE	FALSE	FALSE	-2.61538	-0.18429	0.346138		1	1	1		1	1	1		1	1	1
OLFR1537_gene_8305_	FALSE	FALSE	FALSE	-0.367677	0.130529	0.178805		1	1	1		1	1	1		1	1	1
OLFR180_gene_14979_	FALSE	FALSE	FALSE	0.461703	0.904867	0.33576		1	1	1		1	1	1		1	1	1
OLFR19_gene_21099_	FALSE	FALSE	FALSE	-0.342844	-0.719108	-0.381325		1	1	1		1	1	1		1	1	1
OLFR473_gene_7281_	FALSE	FALSE	FALSE	0.823429	0.689879	0.820143		1	1	1		1	1	1		1	1	1
OLFR473_gene_7282_	FALSE	FALSE	FALSE	2.01487	1.8516	1.80236		1	1	1		1	1	1		1	1	1
OLFR481_gene_7280_	FALSE	FALSE	FALSE	-1.60467	-1.5437	-0.239477		0.0889416	0.353	1		0.0888689	0.383	1		1	1	1
OLFR481_gene_7289_	FALSE	FALSE	FALSE	0.84665	1.1019	-2.27428		1	1	1		1	1	1		0.0478794	0.265	1
OLFR483_gene_19336_	FALSE	FALSE	FALSE	1.84703	1.69664	1.59833		1	1	1		1	1	1		1	1	1
OLFR484_gene_19333_	FALSE	FALSE	FALSE	-0.201764	0.725467	0.478287		1	1	1		1	1	1		1	1	1
OLFR491_gene_7288_	FALSE	FALSE	FALSE	2.25643	3.01141	2.52607		1	1	1		1	1	1		1	1	1
OLFR497_gene_19334_	FALSE	FALSE	FALSE	-0.442605	-0.903831	-0.773567		1	1	1		1	1	1		1	1	1
OLFR497_gene_19335_	FALSE	FALSE	FALSE	0.870255	0.87732	1.4375		1	1	1		1	1	1		1	1	1
OLFR497_gene_19338_	FALSE	FALSE	FALSE	-0.368328	0.520666	0.530426		1	1	1		1	1	1		1	1	1
OLFR5_gene_8654_	FALSE	FALSE	FALSE	0.84102	0.705764	0.343108		1	1	1		1	1	1		1	1	1
OLFR502_gene_19342_	FALSE	FALSE	FALSE	-0.181896	1.07927	-1.3903		1	1	1		1	1	1		1	1	1
OLFR507_gene_19337_	FALSE	FALSE	FALSE	-1.51596	-1.08487	-1.23251		1	1	1		1	1	1		1	1	1
OLFR507_gene_19340_	FALSE	FALSE	FALSE	-0.245219	-0.621482	-1.66221		1	1	1		1	1	1		0.193806	0.502	1
OLFR510_gene_19343_	FALSE	FALSE	FALSE	0.237668	1.47963	1.11697		1	1	1		1	1	1		1	1	1
OLFR6_gene_7263_	FALSE	FALSE	FALSE	0.419968	-1.15793	-0.235183		1	1	1		1	1	1		1	1	1
OLFR688_gene_7213_	FALSE	FALSE	FALSE	-1.02659	-1.02659	-1.02659		1	1	1		1	1	1		1	1	1
OLFR9_gene_18330_	FALSE	FALSE	FALSE	1.91711	2.10474	1.87863		1	1	1		1	1	1		1	1	1
OLFR9_gene_18331_	FALSE	FALSE	FALSE	-1.22457	-2.05427	-2.71649		0.154218	0.47	1		0.017906	0.163	1		0.0975111	0.358	1
OLR1_gene_27056_	FALSE	FALSE	FALSE	0.0206334	-0.479372	-0.469096		1	1	1		1	1	1		1	1	1
OLR1496_gene_27532_	FALSE	FALSE	FALSE	0.267101	0.250228	0.0030484		1	1	1		1	1	1		1	1	1
OLR1496_gene_27533_1_	FALSE	FALSE	FALSE	-0.258291	-0.455142	0.0251571		1	1	1		0.0968698	0.4	1		1	1	1
OLR1496_gene_27534_	FALSE	FALSE	FALSE	0.218715	0.0885753	-0.305192		0.0826137	0.351	1		1	1	1		1	1	1
OLR1496_gene_27535_	FALSE	FALSE	FALSE	-0.392045	0.347169	0.582418		1	1	1		1	1	1		1	1	1
OLR1496_gene_27536_	FALSE	FALSE	FALSE	1.1993	1.31898	0.943837		1	1	1		0.130566	0.457	1		0.187207	0.499	1
OLR1496_gene_27538_	FALSE	FALSE	FALSE	0.556597	1.60591	1.61765		1	1	1		1	1	1		1	1	1
OLR1496_gene_27541_	FALSE	FALSE	FALSE	0.567922	-0.364735	-1.19799		1	1	1		1	1	1		0.0620694	0.303	1
OLR226_gene_16863_	FALSE	FALSE	FALSE	-0.810855	-1.04962	-0.470824		1	1	1		1	1	1		1	1	1
OLR287_gene_16864_	FALSE	FALSE	FALSE	-2.48884	-1.8651	-2.11228		0.110438	0.39	1		0.14998	0.488	1		0.141298	0.441	1
OMA1_gene_22432_	FALSE	FALSE	FALSE	0.153172	-0.277896	0.251513		1	1	1		0.0852917	0.372	1		0.09441	0.354	1
OMP_gene_14519_	FALSE	FALSE	FALSE	-1.10494	-1.48121	-0.491346		1	1	1		1	1	1		1	1	1
OOG3_gene_10023_1_	FALSE	FALSE	FALSE	-0.770634	0.0303186	0.322609		1	1	1		1	1	1		1	1	1
OPA1_gene_15303_	FALSE	FALSE	FALSE	-1.50487	-2.88113	-2.1564		0.00865175	0.088	0.757552		0.000342186	0.013	0.2679		0.00256501	0.032	0.406804
OPA3_gene_8801_1_	FALSE	FALSE	FALSE	-0.0143222	-0.617766	-0.818541		1	1	1		1	1	1		1	1	1
OPHN1_gene_3843_	FALSE	FALSE	FALSE	0.851224	1.21193	1.12087		1	1	1		1	1	1		1	1	1
OPLAH_gene_26443_	FALSE	FALSE	FALSE	1.00867	0.0301606	0.245827		1	1	1		0.0919039	0.389	1		1	1	1
OPN4_gene_9392_	FALSE	FALSE	FALSE	-0.243099	0.184158	0.39641		1	1	1		1	1	1		1	1	1
OPRM1_gene_20287_	FALSE	FALSE	FALSE	1.72159	1.3097	1.78499		1	1	1		1	1	1		1	1	1
OPTC_gene_1444_	FALSE	FALSE	FALSE	0.845933	0.853762	1.05312		1	1	1		1	1	1		1	1	1
OPTN_gene_6773_1_	FALSE	FALSE	FALSE	0.439314	0.595371	0.98378		1	1	1		1	1	1		1	1	1
OR10A3_gene_19348_	FALSE	FALSE	FALSE	1.08884	1.42613	1.4374		1	1	1		1	1	1		1	1	1
OR10A3_gene_19349_	FALSE	FALSE	FALSE	-2.14002	-1.77932	-0.956107		0.141522	0.447	1		0.160189	0.501	1		1	1	1
OR10A5_gene_7261_	FALSE	FALSE	FALSE	-0.589875	-0.773493	-0.628355		1	1	1		1	1	1		1	1	1
OR10A5_gene_7267_	FALSE	FALSE	FALSE	-0.749843	0.373894	0.461293		1	1	1		1	1	1		1	1	1
OR10A5_gene_8650_	FALSE	FALSE	FALSE	0.272561	-0.40472	0.156543		1	1	1		1	1	1		1	1	1
OR10A6_gene_19347_	FALSE	FALSE	FALSE	0.773577	1.74309	0.905022		1	1	1		1	1	1		1	1	1
OR10AG1_gene_11116_	FALSE	FALSE	FALSE	1.57897	1.62897	1.34784		1	1	1		1	1	1		1	1	1
OR10AG1_gene_11117_	FALSE	FALSE	FALSE	0.408479	0.447253	-0.214964		1	1	1		1	1	1		1	1	1
OR10AG1_gene_11145_	FALSE	FALSE	FALSE	0.296676	-0.66455	-2.32677		1	1	1		1	1	1		1	1	1
OR10C1_gene_15673_	FALSE	FALSE	FALSE	-3.47095	-1.26226	-1.18751		0.0422722	0.238	1		1	1	1		1	1	1
OR10D4P_gene_8312_	FALSE	FALSE	FALSE	0.203752	-0.172511	-2.64208		1	1	1		1	1	1		1	1	1
OR10D4P_gene_8313_	FALSE	FALSE	FALSE	0.249256	0.0953848	-0.374187		1	1	1		1	1	1		1	1	1
OR10G7_gene_8325_	FALSE	FALSE	FALSE	1.37252	0.932775	1.26476		1	1	1		1	1	1		1	1	1
OR10J3_gene_17695_	FALSE	FALSE	FALSE	-1.17785	-0.969155	-0.801297		1	1	1		1	1	1		1	1	1
OR10R2_gene_7285_	FALSE	FALSE	FALSE	-1.49204	-1.06095	-0.945555		1	1	1		1	1	1		1	1	1
OR13A1_gene_16858_	FALSE	FALSE	FALSE	-2.11515	0.678507	-0.153635		1	1	1		1	1	1		1	1	1
OR13A1_gene_20119_	FALSE	FALSE	FALSE	1.01151	1.46532	1.50355		1	1	1		1	1	1		1	1	1
OR13G1_gene_14424_	FALSE	FALSE	FALSE	0.351864	-0.0243997	0.237128		1	1	1		1	1	1		1	1	1
OR13G1_gene_16855_2_	FALSE	FALSE	FALSE	0.297387	0.941733	0.266338		1	1	1		1	1	1		1	1	1
OR13G1_gene_16856_	FALSE	FALSE	FALSE	0.147509	0.223758	0.343838		1	1	1		1	1	1		1	1	1
OR13G1_gene_16857_	FALSE	FALSE	FALSE	-0.442521	0.181216	0.392863		1	1	1		1	1	1		1	1	1
OR13G1_gene_16859_	FALSE	FALSE	FALSE	-0.39501	-1.24964	-0.240845		0.0701959	0.326	1		1	1	1		1	1	1
OR14A2_gene_14426_	FALSE	FALSE	FALSE	0.707154	0.33089	-0.501252		1	1	1		1	1	1		1	1	1
OR14A2_gene_14427_	FALSE	FALSE	FALSE	-0.4733	-1.09439	0.565325		1	1	1		1	1	1		1	1	1
OR14A2_gene_14428_	FALSE	FALSE	FALSE	-0.755108	0.131663	-0.115516		1	1	1		1	1	1		1	1	1
OR14C36_gene_14431_	FALSE	FALSE	FALSE	-0.0541832	-0.154176	-0.961146		1	1	1		1	1	1		1	1	1
OR14C36_gene_14438_	FALSE	FALSE	FALSE	0.0258683	0.34225	-0.442523		1	1	1		1	1	1		1	1	1
OR14J1_gene_15666_	FALSE	FALSE	FALSE	-1.34275	-1.17528	-1.58874		0.0625917	0.296	1		0.0901914	0.385	1		1	1	1
OR14J1_gene_15667_	FALSE	FALSE	FALSE	-0.283888	-1.24511	-0.877884		1	1	1		0.10378	0.417	1		1	1	1
OR14L1P_gene_17787_	FALSE	FALSE	FALSE	1.61937	1.31906	1.41583		1	1	1		1	1	1		1	1	1
OR2AG1_gene_7253_	FALSE	FALSE	FALSE	-0.943244	-0.232044	-0.0748333		1	1	1		1	1	1		1	1	1
OR2AG1_gene_7256_	FALSE	FALSE	FALSE	0.47669	-0.774042	-0.213867		1	1	1		1	1	1		1	1	1
OR2AG2_gene_7254_	FALSE	FALSE	FALSE	0.62309	0.539308	0.0846101		1	1	1		1	1	1		1	1	1
OR2AJ1_gene_15419_	FALSE	FALSE	FALSE	-1.25197	-1.04327	-0.705491		1	1	1		1	1	1		1	1	1
OR2B11_gene_15675_	FALSE	FALSE	FALSE	-0.136011	0.119516	0.0175341		0.139605	0.443	1		0.123663	0.449	1		0.13288	0.425	1
OR2B11_gene_15678_	FALSE	FALSE	FALSE	-0.0701167	0.0390468	0.141239		1	1	1		1	1	1		1	1	1
OR2B11_gene_15679_	FALSE	FALSE	FALSE	0.0536395	0.702449	0.0926996		1	1	1		1	1	1		0.103475	0.37	1
OR2B11_gene_17186_	FALSE	FALSE	FALSE	-0.171284	-0.310668	0.084864		0.0424177	0.238	1		0.168137	0.511	1		1	1	1
OR2B11_gene_17197_	FALSE	FALSE	FALSE	-0.877327	-0.154055	-0.0807259		1	1	1		1	1	1		1	1	1
OR2B11_gene_27835_	FALSE	FALSE	FALSE	-0.23735	-0.0286509	0.910567		1	1	1		1	1	1		1	1	1
OR2B11_gene_27836_	FALSE	FALSE	FALSE	-0.144108	-0.259069	-1.05997		1	1	1		1	1	1		0.015757	0.137	0.962774
OR2B2_gene_17169_	FALSE	FALSE	FALSE	-2.13923	-0.483593	-1.43829		0.0163521	0.14	1		1	1	1		0.0393893	0.241	1
OR2H2_gene_15674_	FALSE	FALSE	FALSE	-1.41941	-0.988318	-0.872927		1	1	1		1	1	1		1	1	1
OR2L13_gene_15418_	FALSE	FALSE	FALSE	-2.51282	-0.567151	-0.966334		0.108197	0.386	1		1	1	1		1	1	1
OR2L13_gene_15420_	FALSE	FALSE	FALSE	0.0460428	0.155206	-0.198888		1	1	1		1	1	1		1	1	1
OR2L13_gene_15422_	FALSE	FALSE	FALSE	0	0	0		1	1	1		1	1	1		1	1	1
OR2M3_gene_15423_	FALSE	FALSE	FALSE	0.462204	1.45217	1.18289		1	1	1		1	1	1		1	1	1
OR2M3_gene_15424_	FALSE	FALSE	FALSE	0.0522836	0.161447	0.392315		1	1	1		1	1	1		1	1	1
OR2Y1_gene_28016_	FALSE	FALSE	FALSE	1.46816	0.836642	1.17442		1	1	1		1	1	1		1	1	1
OR3A1_gene_27517_	FALSE	FALSE	FALSE	-0.561882	-0.523108	0.417342		1	1	1		1	1	1		1	1	1
OR3A1_gene_27518_	FALSE	FALSE	FALSE	-0.700676	-0.361026	-0.802666		0.1588	0.478	1		1	1	1		0.0185805	0.153	1
OR3A1_gene_27525_	FALSE	FALSE	FALSE	0.869051	1.40209	1.22938		1	1	1		1	1	1		1	1	1
OR4A15_gene_11038_	FALSE	FALSE	FALSE	-0.32056	-0.725115	-0.439681		0.176243	0.49	1		0.147394	0.488	1		0.125038	0.411	1
OR4A15_gene_11052_	FALSE	FALSE	FALSE	-3.06842	-1.12275	-1.78497		0.0686354	0.323	1		1	1	1		0.177103	0.487	1
OR4C11_gene_11079_	FALSE	FALSE	FALSE	1.85867	1.75542	2.09321		1	1	1		1	1	1		1	1	1
OR4C15_gene_11056_	FALSE	FALSE	FALSE	-0.797844	-0.25657	-1.00625		1	1	1		1	1	1		1	1	1
OR4C15_gene_11058_	FALSE	FALSE	FALSE	0.598776	0.894657	0.984512		1	1	1		1	1	1		1	1	1
OR4C15_gene_11059_	FALSE	FALSE	FALSE	0.828518	-0.795673	-0.287965		1	1	1		1	1	1		1	1	1
OR4C15_gene_11061_	FALSE	FALSE	FALSE	-0.332142	-0.248974	-0.370623		1	1	1		1	1	1		1	1	1
OR4C15_gene_11071_	FALSE	FALSE	FALSE	1.94062	0.710211	1.43502		1	1	1		1	1	1		1	1	1
OR4C16_gene_11087_	FALSE	FALSE	FALSE	-0.887516	-0.491619	-0.265033		1	1	1		1	1	1		1	1	1
OR4C45_gene_11023_	FALSE	FALSE	FALSE	0.486083	-0.112573	-1.35975		1	1	1		1	1	1		1	1	1
OR4C46_gene_11029_	FALSE	FALSE	FALSE	-0.903876	-0.91757	-0.579787		1	1	1		1	1	1		1	1	1
OR4C46_gene_11085_	FALSE	FALSE	FALSE	-0.450655	-1.60453	-1.0741		1	1	1		0.184588	0.525	1		1	1	1
OR4C6_gene_11051_	FALSE	FALSE	FALSE	0.864111	0.558237	-1.17437		1	1	1		1	1	1		1	1	1
OR4C6_gene_11093_	FALSE	FALSE	FALSE	-1.68474	-0.477474	-0.84721		1	1	1		1	1	1		1	1	1
OR4C6_gene_11094_	FALSE	FALSE	FALSE	-0.97541	-2.15903	-4.14709		1	1	1		0.120092	0.443	1		0.00915138	0.093	0.786007
OR4C6_gene_11096_	FALSE	FALSE	FALSE	0.286136	-0.620642	0.547216		1	1	1		1	1	1		1	1	1
OR4C6_gene_11098_	FALSE	FALSE	FALSE	-0.0988355	0.074669	-1.19077		1	1	1		1	1	1		1	1	1
OR4D1_gene_27245_	FALSE	FALSE	FALSE	0.152391	-0.2093	-0.239999		1	1	1		1	1	1		1	1	1
OR4D11_gene_11573_	FALSE	FALSE	FALSE	0.247284	0.821023	1.06061		1	1	1		1	1	1		1	1	1
OR4D2_gene_27246_	FALSE	FALSE	FALSE	-0.872064	-0.9264	-1.32558		1	1	1		1	1	1		1	1	1
OR4F15_gene_10782_	FALSE	FALSE	FALSE	0.30714	-1.94359	-2.19077		1	1	1		1	1	1		1	1	1
OR4F15_gene_10820_	FALSE	FALSE	FALSE	-0.140843	-0.517107	-0.501252		1	1	1		1	1	1		1	1	1
OR4F3_gene_10781_	FALSE	FALSE	FALSE	-0.304936	-0.0468644	0.133377		1	1	1		0.166338	0.508	1		1	1	1
OR4F3_gene_10786_	FALSE	FALSE	FALSE	-0.284227	-0.110756	-0.774031		0.0375775	0.23	1		0.0677692	0.339	1		0.101862	0.367	1
OR4F3_gene_10787_	FALSE	FALSE	FALSE	0.00987276	-0.736014	-0.355406		1	1	1		1	1	1		1	1	1
OR4F3_gene_10789_	FALSE	FALSE	FALSE	0.537636	0.623711	0.885358		1	1	1		1	1	1		1	1	1
OR4F3_gene_10790_	FALSE	FALSE	FALSE	-0.355078	-0.368771	-0.120355		1	1	1		1	1	1		1	1	1
OR4F3_gene_10793_	FALSE	FALSE	FALSE	1.15379	1.09472	0.230782		1	1	1		1	1	1		1	1	1
OR4F3_gene_10794_	FALSE	FALSE	FALSE	0.00853095	0.0106628	0.407748		1	1	1		1	1	1		1	1	1
OR4F3_gene_10795_	FALSE	FALSE	FALSE	-0.348172	0.041263	0.218082		1	1	1		0.0155107	0.15	0.978228		0.168712	0.475	1
OR4F3_gene_10796_	FALSE	FALSE	FALSE	0.306324	-0.0932743	-0.245438		1	1	1		1	1	1		1	1	1
OR4F3_gene_10798_	FALSE	FALSE	FALSE	-0.630904	-0.645631	-1.23234		0.116098	0.405	1		1	1	1		0.0218715	0.171	1
OR4K3_gene_10805_	FALSE	FALSE	FALSE	1.30425	0.86236	1.06604		1	1	1		1	1	1		1	1	1
OR4P4_gene_11078_	FALSE	FALSE	FALSE	-0.156329	-0.151457	-0.332522		1	1	1		0.0948266	0.392	1		1	1	1
OR4P4_gene_11086_	FALSE	FALSE	FALSE	0.548622	0.0196336	-0.396545		1	1	1		1	1	1		1	1	1
OR4P4_gene_11090_	FALSE	FALSE	FALSE	-0.0110754	-0.0128066	-0.634518		1	1	1		0.141397	0.482	1		1	1	1
OR4P4_gene_11100_	FALSE	FALSE	FALSE	0.791736	0.75914	-0.0286075		1	1	1		1	1	1		1	1	1
OR4P4_gene_11101_	FALSE	FALSE	FALSE	-0.031443	-1.11378	-0.569923		1	1	1		0.134513	0.463	1		1	1	1
OR4P4_gene_11102_	FALSE	FALSE	FALSE	-0.831896	-0.461303	-1.00035		1	1	1		1	1	1		0.164288	0.47	1
OR4P4_gene_11103_	FALSE	FALSE	FALSE	-1.71527	-0.0153605	-0.990774		0.0925387	0.354	1		1	1	1		1	1	1
OR4P4_gene_11104_	FALSE	FALSE	FALSE	-0.565795	0.145404	0.20308		1	1	1		0.164877	0.507	1		0.153689	0.463	1
OR4S2_gene_11088_	FALSE	FALSE	FALSE	1.53158	1.86581	1.55723		1	1	1		1	1	1		1	1	1
OR4X2_gene_11009_	FALSE	FALSE	FALSE	-0.358281	-0.149582	-0.659796		1	1	1		1	1	1		1	1	1
OR51B6_gene_14707_	FALSE	FALSE	FALSE	-1.75209	-1.54339	-4.11817		0.186631	0.499	1		1	1	1		0.0103151	0.1	0.816756
OR51E1_gene_14635_	FALSE	FALSE	FALSE	-0.124337	1.26493	0.515255		1	1	1		1	1	1		1	1	1
OR51F2_gene_14642_	FALSE	FALSE	FALSE	-2.08341	-0.874712	-1.79996		0.147592	0.461	1		1	1	1		0.175139	0.484	1
OR51G1_gene_14657_	FALSE	FALSE	FALSE	-0.372765	0.328975	0.325721		1	1	1		1	1	1		1	1	1
OR51G2_gene_14683_	FALSE	FALSE	FALSE	1.35692	0.843153	0.859008		1	1	1		1	1	1		1	1	1
OR51G2_gene_14688_	FALSE	FALSE	FALSE	-0.530192	-1.16949	-1.56867		1	1	1		1	1	1		1	1	1
OR51H1_gene_14629_	FALSE	FALSE	FALSE	-0.358845	-0.41318	-2.39733		1	1	1		1	1	1		0.115827	0.396	1
OR51I2_gene_14714_	FALSE	FALSE	FALSE	-0.0461759	0.108075	-1.25458		1	1	1		1	1	1		1	1	1
OR51I2_gene_14718_	FALSE	FALSE	FALSE	1.08217	0.682633	0.771766		1	1	1		1	1	1		1	1	1
OR51L1_gene_14661_	FALSE	FALSE	FALSE	-1.00843	-0.70662	-1.04691		1	1	1		1	1	1		1	1	1
OR51M1_gene_14709_	FALSE	FALSE	FALSE	-1.70012	-2.49142	-1.15363		1	1	1		0.0930809	0.392	1		1	1	1
OR51S1_gene_14650_	FALSE	FALSE	FALSE	-2.12627	-0.765567	-0.749712		0.142832	0.449	1		1	1	1		1	1	1
OR51V1_gene_14692_	FALSE	FALSE	FALSE	-1.71696	0.222107	-1.36771		0.0526072	0.266	1		1	1	1		0.0566473	0.291	1
OR51V1_gene_14693_	FALSE	FALSE	FALSE	-0.877208	0.919044	0.0781497		1	1	1		0.135095	0.465	1		1	1	1
OR52A1_gene_14675_	FALSE	FALSE	FALSE	0.0354188	0.337227	0.37545		1	1	1		1	1	1		1	1	1
OR52A5_gene_14698_	FALSE	FALSE	FALSE	-0.883289	0.532929	-0.421769		0.0722919	0.334	1		1	1	1		1	1	1
OR52B4_gene_14617_	FALSE	FALSE	FALSE	1.38767	1.65777	1.34919		1	1	1		1	1	1		1	1	1
OR52D1_gene_14721_	FALSE	FALSE	FALSE	0.741309	0.297931	0.050752		1	1	1		1	1	1		1	1	1
OR52E1_gene_14664_	FALSE	FALSE	FALSE	-0.15168	-0.527944	-0.8906		1	1	1		1	1	1		1	1	1
OR52E4_gene_7206_	FALSE	FALSE	FALSE	0.375144	-0.153123	-0.663337		1	1	1		1	1	1		1	1	1
OR52H1_gene_14730_	FALSE	FALSE	FALSE	-0.217854	-0.972629	0.0432258		1	1	1		1	1	1		1	1	1
OR52J3_gene_14666_	FALSE	FALSE	FALSE	1.25643	0.657773	0.732522		1	1	1		1	1	1		1	1	1
OR52J3_gene_14668_	FALSE	FALSE	FALSE	-0.707024	0.295225	-1.06743		1	1	1		1	1	1		1	1	1
OR52L1_gene_7210_	FALSE	FALSE	FALSE	-0.504837	-1.36653	-1.02874		1	1	1		1	1	1		1	1	1
OR52L1_gene_7211_	FALSE	FALSE	FALSE	-1.11658	-0.270455	-0.155065		0.11178	0.393	1		1	1	1		1	1	1
OR52M1_gene_14628_	FALSE	FALSE	FALSE	-0.167086	0.0806148	0.198112		1	1	1		1	1	1		1	1	1
OR52R1_gene_14659_	FALSE	FALSE	FALSE	0.0651172	-0.10862	-0.770836		1	1	1		0.141205	0.481	1		0.100176	0.365	1
OR56A3_gene_7208_	FALSE	FALSE	FALSE	-1.62196	-0.809385	-0.0181564		0.0153537	0.132	0.969943		1	1	1		1	1	1
OR56B2P_gene_14746_	FALSE	FALSE	FALSE	-0.452877	-1.6365	-3.29871		1	1	1		1	1	1		0.0570903	0.291	1
OR56B2P_gene_14747_	FALSE	FALSE	FALSE	-1.58555	-0.376846	-0.302098		1	1	1		1	1	1		1	1	1
OR5A1_gene_11555_	FALSE	FALSE	FALSE	0.697295	1.47303	1.94832		1	1	1		1	1	1		1	1	1
OR5A1_gene_11564_	FALSE	FALSE	FALSE	-0.66195	-0.868288	-0.70043		1	1	1		1	1	1		1	1	1
OR5AC1_gene_14967_	FALSE	FALSE	FALSE	0.175783	0.16209	-0.670052		1	1	1		1	1	1		1	1	1
OR5AC1_gene_14968_	FALSE	FALSE	FALSE	0.256429	0.0114099	-0.174369		1	1	1		0.0756378	0.349	1		1	1	1
OR5AC1_gene_14973_	FALSE	FALSE	FALSE	-0.730491	-2.03075	-0.692969		1	1	1		0.0177345	0.161	1		1	1	1
OR5AC1_gene_14974_	FALSE	FALSE	FALSE	0.294648	0.539873	-0.122344		1	1	1		1	1	1		1	1	1
OR5AL1_gene_11200_	FALSE	FALSE	FALSE	0.308779	-0.952007	-0.714655		1	1	1		1	1	1		1	1	1
OR5AL1_gene_11201_	FALSE	FALSE	FALSE	0.477959	1.01423	1.25891		1	1	1		1	1	1		1	1	1
OR5B3_gene_11515_	FALSE	FALSE	FALSE	-0.260679	-0.639442	-0.50811		1	1	1		1	1	1		1	1	1
OR5D13_gene_11107_	FALSE	FALSE	FALSE	-0.652153	-2.25081	-0.497988		1	1	1		0.112085	0.429	1		1	1	1
OR5D13_gene_11111_	FALSE	FALSE	FALSE	0.463599	0.409264	0.425119		1	1	1		1	1	1		1	1	1
OR5H8_gene_14977_	FALSE	FALSE	FALSE	1.17557	0.774853	1.22738		1	1	1		1	1	1		1	1	1
OR5K3_gene_14980_	FALSE	FALSE	FALSE	0.832632	-0.0290583	0.940993		1	1	1		1	1	1		1	1	1
OR5M11_gene_11208_	FALSE	FALSE	FALSE	0.76224	0.289091	0.994906		1	1	1		1	1	1		1	1	1
OR5M11_gene_11209_	FALSE	FALSE	FALSE	-0.892019	0.644703	-0.171575		1	1	1		1	1	1		1	1	1
OR5M9_gene_11204_	FALSE	FALSE	FALSE	0.381993	0.860977	0.919046		1	1	1		1	1	1		1	1	1
OR5T2_gene_11165_	FALSE	FALSE	FALSE	-0.418611	-0.379837	-0.167585		1	1	1		1	1	1		1	1	1
OR5V1_gene_14410_	FALSE	FALSE	FALSE	-0.300381	-0.883095	-0.0758266		1	1	1		1	1	1		1	1	1
OR5V1_gene_14411_	FALSE	FALSE	FALSE	-0.450476	0.0357566	-1.14103		1	1	1		1	1	1		1	1	1
OR5W2_gene_11112_	FALSE	FALSE	FALSE	0.510131	0.249345	0.208616		1	1	1		1	1	1		1	1	1
OR5W2_gene_11135_	FALSE	FALSE	FALSE	0.380089	0.46949	0.408723		1	1	1		1	1	1		1	1	1
OR5W2_gene_11136_	FALSE	FALSE	FALSE	1.85285	1.95721	0.911666		1	1	1		1	1	1		1	1	1
OR5W2_gene_11141_	FALSE	FALSE	FALSE	3.10596	3.40777	3.65244		1	1	1		1	1	1		1	1	1
OR6B2_gene_879_	FALSE	FALSE	FALSE	-0.285088	0.0683647	-0.336566		1	1	1		1	1	1		1	1	1
OR6B2_gene_880_	FALSE	FALSE	FALSE	-0.832684	-2.39023	-1.10591		1	1	1		0.0453734	0.283	1		1	1	1
OR6C3_gene_18319_	FALSE	FALSE	FALSE	1.97719	1.40162	1.56947		1	1	1		1	1	1		1	1	1
OR6C3_gene_18320_	FALSE	FALSE	FALSE	-0.719305	-1.09557	-0.342747		1	1	1		1	1	1		1	1	1
OR6C4_gene_18295_	FALSE	FALSE	FALSE	1.02287	0.395111	0.621698		1	1	1		1	1	1		1	1	1
OR6C4_gene_18328_	FALSE	FALSE	FALSE	-0.707062	-1.49836	-0.160579		1	1	1		1	1	1		1	1	1
OR6C70_gene_18297_	FALSE	FALSE	FALSE	0.10365	-0.12061	0.354677		1	1	1		1	1	1		1	1	1
OR6C74_gene_18296_	FALSE	FALSE	FALSE	0.908181	0.467787	0.80557		1	1	1		1	1	1		1	1	1
OR6C76_gene_18301_	FALSE	FALSE	FALSE	0.14339	0.445198	0.870444		1	1	1		1	1	1		1	1	1
OR6F1_gene_14429_	FALSE	FALSE	FALSE	0.0278457	-0.196415	-0.18056		1	1	1		1	1	1		1	1	1
OR7A17_gene_21126_	FALSE	FALSE	FALSE	0.376223	-0.146131	-0.343543		1	1	1		1	1	1		1	1	1
OR8B12_gene_8239_	FALSE	FALSE	FALSE	0.569443	-0.295807	0.273676		1	1	1		1	1	1		1	1	1
OR8B3_gene_8267_	FALSE	FALSE	FALSE	0.768064	0.321411	0.922229		1	1	1		1	1	1		1	1	1
OR8B3_gene_8271_	FALSE	FALSE	FALSE	0.186065	0.147719	0.0931845		1	1	1		1	1	1		1	1	1
OR8B3_gene_8273_	FALSE	FALSE	FALSE	0.293864	-0.0956351	0.157185		1	1	1		1	1	1		1	1	1
OR8B3_gene_8276_	FALSE	FALSE	FALSE	0.0757989	-0.448192	-0.643966		1	1	1		1	1	1		1	1	1
OR8B3_gene_8281_	FALSE	FALSE	FALSE	-0.176484	1.32172	1.20007		1	1	1		1	1	1		1	1	1
OR8B3_gene_8284_	FALSE	FALSE	FALSE	-0.0974816	-0.213826	0.123957		1	1	1		1	1	1		0.143156	0.442	1
OR8B3_gene_8330_	FALSE	FALSE	FALSE	0.80562	0.643482	0.515601		1	1	1		1	1	1		1	1	1
OR8D1_gene_8291_	FALSE	FALSE	FALSE	1.01297	1.39569	1.18094		1	1	1		1	1	1		1	1	1
OR8D1_gene_8293_	FALSE	FALSE	FALSE	-0.15801	-0.465522	-0.127739		1	1	1		1	1	1		1	1	1
OR8D2_gene_8287_	FALSE	FALSE	FALSE	-0.952811	-3.13643	0.371279		1	1	1		0.0572292	0.312	1		1	1	1
OR8G3P_gene_8297_	FALSE	FALSE	FALSE	0.89144	1.17609	0.505037		1	1	1		1	1	1		1	1	1
OR8G3P_gene_8300_	FALSE	FALSE	FALSE	-0.8449	-0.481276	0.485102		1	1	1		1	1	1		1	1	1
OR8G5_gene_8294_	FALSE	FALSE	FALSE	-0.398954	0.63982	-0.0807029		1	1	1		1	1	1		1	1	1
OR8G5_gene_8319_	FALSE	FALSE	FALSE	-0.752435	-0.356768	-0.20396		0.0201279	0.16	1		0.129157	0.457	1		0.018274	0.152	1
OR8G5_gene_8320_	FALSE	FALSE	FALSE	0.0721466	0.331064	0.0336663		1	1	1		1	1	1		1	1	1
OR8H3_gene_11166_	FALSE	FALSE	FALSE	-2.11515	-0.491418	0.0162901		1	1	1		1	1	1		1	1	1
OR8H3_gene_11167_	FALSE	FALSE	FALSE	-0.458133	-0.0893344	-0.0410579		1	1	1		1	1	1		1	1	1
OR8H3_gene_11168_	FALSE	FALSE	FALSE	-0.427649	-1.38888	-0.636055		1	1	1		1	1	1		1	1	1
OR8H3_gene_11171_	FALSE	FALSE	FALSE	0.0619915	-0.314272	-0.198881		1	1	1		1	1	1		1	1	1
OR8J3_gene_11186_	FALSE	FALSE	FALSE	-0.55221	-0.510223	-0.429727		1	1	1		1	1	1		1	1	1
OR8K3_gene_11176_	FALSE	FALSE	FALSE	0.546153	-0.245148	0.654514		1	1	1		1	1	1		1	1	1
OR8K3_gene_11179_	FALSE	FALSE	FALSE	-1.66342	0.419751	0.62003		1	1	1		1	1	1		1	1	1
OR8K3_gene_11183_	FALSE	FALSE	FALSE	-0.796655	-0.172919	0.164864		1	1	1		1	1	1		1	1	1
OR8K3_gene_11187_	FALSE	FALSE	FALSE	0.261254	-0.115009	0.374777		1	1	1		1	1	1		1	1	1
OR8S1_gene_200_	FALSE	FALSE	FALSE	-0.530192	0.263469	0.890759		1	1	1		1	1	1		1	1	1
OR8S1_gene_201_	FALSE	FALSE	FALSE	0.7466	0.839822	0.961876		1	1	1		1	1	1		1	1	1
OR9G4_gene_11222_	FALSE	FALSE	FALSE	-0.23417	0.389566	-1.27265		1	1	1		1	1	1		1	1	1
OR9G4_gene_11225_	FALSE	FALSE	FALSE	-0.0125778	0.900665	-0.899055		1	1	1		1	1	1		1	1	1
OR9I1_gene_11505_	FALSE	FALSE	FALSE	-2.50006	-0.554391	-0.216608		0.109413	0.389	1		1	1	1		1	1	1
OR9K2_gene_18291_	FALSE	FALSE	FALSE	-2.5946	-0.970866	-0.0481201		1	1	1		1	1	1		1	1	1
ORAI1_gene_21855_2_	FALSE	FALSE	FALSE	-0.657855	-0.0951884	0.494537		1	1	1		1	1	1		1	1	1
ORAI2_gene_30589_	FALSE	FALSE	FALSE	0.0865508	0.0322155	0.0480705		1	1	1		1	1	1		0.129177	0.42	1
ORAOV1_gene_16754_	FALSE	FALSE	FALSE	-3.14652	-3.0694	-2.26234		0.000253071	0.007	0.208854		0.000221688	0.007	0.181905		0.003032	0.037	0.441967
ORC1_gene_22503_	FALSE	FALSE	FALSE	-2.1885	-1.9798	-2.22171		0.00135261	0.027	0.422558		0.000912285	0.018	0.278854		0.000687558	0.008	0.159854
ORC2_gene_487_	FALSE	FALSE	FALSE	-1.66195	-1.47598	-3.58891		0.00139374	0.027	0.422558		0.0205163	0.179	1		5.74e-05	0.002	0.104122
ORC3_gene_23659_	FALSE	FALSE	FALSE	-1.5017	-2.86936	-2.08073		0.149986	0.465	1		0.000352181	0.013	0.2679		0.0016424	0.02	0.2935
ORC4_gene_3555_	FALSE	FALSE	FALSE	-2.79979	-1.2769	-2.33411		0.00135448	0.027	0.422558		0.00418024	0.055	0.53012		0.00506392	0.061	0.597355
ORC5_gene_24546_	FALSE	FALSE	FALSE	-2.27337	-0.943593	-2.336		0.12646	0.422	1		0.0320563	0.236	1		0.0145431	0.132	0.953465
ORC6_gene_9159_	FALSE	FALSE	FALSE	-2.69592	-1.48551	-1.8847		0.000820112	0.015	0.305712		0.0164502	0.156	0.994476		0.0010344	0.012	0.20591
ORMDL1_gene_393_	FALSE	FALSE	FALSE	-0.00757561	0.100835	-0.0865888		1	1	1		1	1	1		1	1	1
ORMDL2_gene_18340_1_	FALSE	FALSE	FALSE	-0.0655181	-0.0101619	0.690191		1	1	1		1	1	1		1	1	1
ORMDL3_gene_4714_2_	FALSE	FALSE	FALSE	0.154048	-0.0295706	0.115567		1	1	1		0.186638	0.525	1		1	1	1
OS9_gene_18415_	FALSE	FALSE	FALSE	0.0512192	-0.425121	0.316277		1	1	1		1	1	1		1	1	1
OSBP_gene_11576_	FALSE	FALSE	FALSE	-1.88107	-2.25733	-1.29556		0.0113628	0.105	0.850333		0.000458405	0.015	0.2679		0.00179192	0.023	0.329624
OSBPL10_gene_25970_	FALSE	FALSE	FALSE	0.0507121	-0.091086	0.269819		1	1	1		1	1	1		1	1	1
OSBPL11_gene_15233_2_	FALSE	FALSE	FALSE	0.198981	0.0706452	-0.250173		1	1	1		1	1	1		1	1	1
OSBPL2_gene_3104_2_	FALSE	FALSE	FALSE	-0.847899	-0.54684	-0.624095		0.0679609	0.318	1		0.00333258	0.044	0.454736		0.105981	0.376	1
OSBPL2_gene_3104_6_	FALSE	FALSE	FALSE	-1.48987	-0.216917	-1.33789		0.0330217	0.214	1		0.0173308	0.16	1		1	1	1
OSBPL3_gene_26254_	FALSE	FALSE	FALSE	-0.387278	-0.445874	-0.541236		1	1	1		1	1	1		1	1	1
OSBPL5_gene_16771_	FALSE	FALSE	FALSE	-0.435583	-0.849818	-1.28997		1	1	1		1	1	1		0.0308152	0.212	1
OSBPL7_gene_4765_	FALSE	FALSE	FALSE	-0.654784	-0.571616	-0.78566		0.117163	0.406	1		1	1	1		1	1	1
OSBPL8_gene_18571_	FALSE	FALSE	FALSE	-0.0923066	0.229056	-0.0211331		0.113017	0.397	1		1	1	1		0.0448312	0.251	1
OSBPL9_gene_22512_	FALSE	FALSE	FALSE	-1.2023	-1.57856	-1.87455		0.0178104	0.148	1		0.0249327	0.206	1		0.0128222	0.119	0.900353
OSCAR_gene_9174_	FALSE	FALSE	FALSE	-0.608367	-0.145595	-0.556561		1	1	1		1	1	1		1	1	1
OSCP1_gene_12160_	FALSE	FALSE	FALSE	-0.223772	-0.0624353	-0.908754		1	1	1		1	1	1		1	1	1
OSER1_gene_22796_	FALSE	FALSE	FALSE	-1.88767	-1.84889	-1.7433		0.00507805	0.059	0.589076		0.00540838	0.073	0.657258		0.00612329	0.071	0.655444
OSGEP_gene_2334_2_	FALSE	FALSE	FALSE	-2.2141	-2.45109	-2.11331		0.034777	0.218	1		0.000887213	0.018	0.278854		0.141132	0.44	1
OSGEPL1_gene_390_	FALSE	FALSE	FALSE	-0.517576	-0.10396	-0.958822		0.18847	0.501	1		0.0261201	0.214	1		0.0746856	0.332	1
OSGIN1_gene_28381_	FALSE	FALSE	FALSE	0.561801	-0.509814	-0.302098		1	1	1		0.0659508	0.336	1		1	1	1
OSGIN2_gene_23831_	FALSE	FALSE	FALSE	0.384551	0.471945	0.568463		1	1	1		1	1	1		1	1	1
OSM_gene_2224_	FALSE	FALSE	FALSE	-1.39204	-1.43165	-0.300652		1	1	1		0.06605	0.336	1		1	1	1
OSMR_gene_20697_	FALSE	FALSE	FALSE	-1.21348	-0.589739	-1.22303		1	1	1		1	1	1		1	1	1
OSR1_gene_9828_	FALSE	FALSE	FALSE	1.25702	1.28129	1.32957		1	1	1		1	1	1		0.0260902	0.192	1
OSR2_gene_19125_	FALSE	FALSE	FALSE	0.551513	0.872948	1.23068		1	1	1		1	1	1		0.0851065	0.345	1
OST4_gene_9758_1_	FALSE	FALSE	FALSE	0.175783	0.0475506	-1.0741		1	1	1		1	1	1		1	1	1
OSTC_gene_14495_	FALSE	FALSE	FALSE	0.580932	0.566004	0.0557899		1	1	1		1	1	1		1	1	1
OSTC_gene_29534_	FALSE	FALSE	FALSE	-0.766737	-0.558038	-0.805217		1	1	1		1	1	1		0.00615616	0.071	0.655444
OSTF1_gene_11466_	FALSE	FALSE	FALSE	0.32212	-0.448936	-0.0382888		1	1	1		1	1	1		1	1	1
OSTM1_gene_22381_	FALSE	FALSE	FALSE	-0.081289	-0.299386	-0.0547121		1	1	1		1	1	1		1	1	1
OTC_gene_24853_	FALSE	FALSE	FALSE	0.584627	1.79333	1.47215		1	1	1		1	1	1		1	1	1
OTUB1_gene_16606_	FALSE	FALSE	FALSE	-1.52641	-0.656408	-1.82822		0.119748	0.409	1		1	1	1		0.1645	0.47	1
OTUB2_gene_22928_	FALSE	FALSE	FALSE	-0.58469	-0.768308	-0.360592		1	1	1		1	1	1		1	1	1
OTUD3_gene_12462_	FALSE	FALSE	FALSE	-1.13943	-1.13102	-0.623314		1	1	1		1	1	1		1	1	1
OTUD4_gene_7031_	FALSE	FALSE	FALSE	0.377133	0.769142	1.10693		1	1	1		1	1	1		1	1	1
OTUD5_gene_24893_	FALSE	FALSE	FALSE	-1.85126	-1.15901	-0.558193		0.00441165	0.057	0.582894		0.145602	0.487	1		0.024267	0.184	1
OTUD6B_gene_23813_	FALSE	FALSE	FALSE	-0.0941183	-0.79231	-0.454527		0.0169165	0.142	1		0.0810334	0.361	1		0.0544454	0.286	1
OTUD7A_gene_16336_1_	FALSE	FALSE	FALSE	-0.326488	-1.05067	-1.00701		1	1	1		1	1	1		0.175721	0.484	1
OTUD7A_gene_16336_3_	FALSE	FALSE	FALSE	0.247595	-0.0198054	-0.0318937		0.132794	0.43	1		1	1	1		1	1	1
OTUD7B_gene_25768_1_	FALSE	FALSE	FALSE	-0.0290024	-0.289789	-0.48252		0.0233281	0.169	1		1	1	1		1	1	1
OTUD7B_gene_25768_3_	FALSE	FALSE	FALSE	0.393545	1.01728	-0.323007		1	1	1		1	1	1		0.0634249	0.307	1
OTULIN_gene_15556_1_	FALSE	FALSE	FALSE	-0.334943	-0.41206	-0.21178		0.109116	0.389	1		0.176157	0.517	1		0.139565	0.433	1
OVCH2_gene_7277_	FALSE	FALSE	FALSE	-0.326309	0.726271	0.327089		1	1	1		1	1	1		1	1	1
OXA1L_gene_12938_	FALSE	FALSE	FALSE	-1.36275	-0.93338	-1.72316		0.0372205	0.23	1		0.0183755	0.169	1		0.0353823	0.224	1
OXCT1_gene_20721_	FALSE	FALSE	FALSE	-0.497205	-0.604526	-0.272651		1	1	1		0.074269	0.347	1		1	1	1
OXLD1_gene_21541_4_	FALSE	FALSE	FALSE	-0.99624	-0.773703	-1.11552		1	1	1		1	1	1		0.127485	0.414	1
OXLD1_gene_21541_6_	FALSE	FALSE	FALSE	-0.192479	0.402631	0.112383		1	1	1		0.0681659	0.34	1		0.102272	0.369	1
OXNAD1_gene_9435_	FALSE	FALSE	FALSE	0.174284	0.242887	-0.0740979		1	1	1		0.154026	0.495	1		1	1	1
OXR1_gene_19066_	FALSE	FALSE	FALSE	-0.398313	0.505	0.589304		1	1	1		1	1	1		1	1	1
OXSM_gene_9331_	FALSE	FALSE	FALSE	-0.74599	-0.131322	-0.220983		0.136993	0.437	1		0.0224024	0.194	1		1	1	1
OXSR1_gene_26007_	FALSE	FALSE	FALSE	-0.768557	0.270217	-0.539096		0.147295	0.461	1		1	1	1		1	1	1
OXT_gene_10474_	FALSE	FALSE	FALSE	1.26224	1.14901	0.0393335		1	1	1		1	1	1		1	1	1
OXT_gene_10475_	FALSE	FALSE	FALSE	0.386035	-1.40527	0.254445		1	1	1		1	1	1		1	1	1
P0C913_gene_18635_	FALSE	FALSE	FALSE	0.0672258	-0.0931315	0.500401		0.113757	0.399	1		1	1	1		1	1	1
P2RX3_gene_11241_	FALSE	FALSE	FALSE	-0.787948	-0.749174	-0.449758		1	1	1		1	1	1		1	1	1
P2RX4_gene_21866_	FALSE	FALSE	FALSE	-0.386841	-0.593179	0.275119		0.0242736	0.176	1		1	1	1		0.114128	0.392	1
P2RX5_gene_27566_	FALSE	FALSE	FALSE	-0.280027	-0.242832	-1.27905		0.0845974	0.351	1		0.0851462	0.372	1		0.189051	0.499	1
P2RX6_gene_15490_	FALSE	FALSE	FALSE	0.328486	0.174615	0.124835		1	1	1		1	1	1		1	1	1
P2RX7_gene_21867_	FALSE	FALSE	FALSE	-1.44456	-0.779417	-1.48304		0.0127687	0.113	0.891995		0.00313963	0.042	0.443346		0.0485296	0.267	1
P2RY2_gene_14588_	FALSE	FALSE	FALSE	1.11137	0.135261	0.473925		1	1	1		1	1	1		1	1	1
P2RY6_gene_14585_	FALSE	FALSE	FALSE	-1.10925	-0.107001	-0.469658		1	1	1		1	1	1		0.071796	0.325	1
P33MONOX_gene_17952_	FALSE	FALSE	FALSE	-0.812268	0.0563724	-0.435919		1	1	1		1	1	1		1	1	1
P3H1_gene_12055_	FALSE	FALSE	FALSE	-0.974058	-0.572714	-1.23493		1	1	1		1	1	1		0.1045	0.375	1
P3H2_gene_15323_	FALSE	FALSE	FALSE	0.733701	1.35744	0.433475		1	1	1		1	1	1		1	1	1
P3H3_gene_4018_1_	FALSE	FALSE	FALSE	-0.304267	-0.0965379	0.657253		1	1	1		1	1	1		1	1	1
P3H3_gene_4018_3_	FALSE	FALSE	FALSE	-2.20436	-1.70298	-1.32308		0.00248628	0.033	0.44502		0.0211884	0.187	1		0.0293451	0.204	1
P3H4_gene_30139_	FALSE	FALSE	FALSE	-1.04886	-1.25323	-0.876283		1	1	1		0.115199	0.433	1		0.0699181	0.322	1
P4HA1_gene_4969_	FALSE	FALSE	FALSE	-0.951438	-0.637683	-0.831707		0.159104	0.478	1		1	1	1		1	1	1
P4HA2_gene_27930_	FALSE	FALSE	FALSE	0.350585	0.684815	0.852673		1	1	1		1	1	1		1	1	1
P4HA3_gene_14572_	FALSE	FALSE	FALSE	-0.397658	0.0145747	-0.237735		1	1	1		1	1	1		1	1	1
P4HB_gene_21538_	FALSE	FALSE	FALSE	-0.504795	-0.13777	-0.0630218		0.190334	0.502	1		1	1	1		0.10823	0.38	1
P4HTM_gene_23277_1_	FALSE	FALSE	FALSE	0.0952809	0.166476	-0.903077		1	1	1		0.121977	0.447	1		0.11912	0.402	1
PA2G4_gene_18354_1_	FALSE	FALSE	FALSE	-0.124337	-0.389643	-0.781161		0.0197991	0.158	1		0.0909848	0.386	1		0.0639737	0.31	1
PABPC1_gene_19113_	FALSE	FALSE	FALSE	-0.961975	-1.33824	-1.47577		0.193052	0.504	1		0.00760283	0.091	0.755749		0.0056911	0.069	0.646732
PABPC1_gene_2811_	FALSE	FALSE	FALSE	-1.74536	-0.502377	-1.62403		0.0352347	0.221	1		1	1	1		0.0176396	0.144	0.977412
PABPC1L_gene_22775_	FALSE	FALSE	FALSE	-0.684682	-0.461793	-0.706098		0.0990518	0.368	1		1	1	1		1	1	1
PABPC4_gene_12121_1_	FALSE	FALSE	FALSE	0.443204	-0.407631	0.317175		1	1	1		1	1	1		0.115986	0.396	1
PABPC4_gene_12121_3_	FALSE	FALSE	FALSE	0.162643	0.479653	0.0172477		1	1	1		1	1	1		1	1	1
PABPN1_gene_12926_2_	FALSE	FALSE	FALSE	-2.6658	-1.4571	-1.52794		0.000882824	0.019	0.359473		9.37e-05	0.003	0.0958622		0.00881116	0.093	0.786007
PACRG_gene_20345_	FALSE	FALSE	FALSE	0.778673	-0.0923555	-0.044079		1	1	1		1	1	1		1	1	1
PACRGL_gene_2016_1_	FALSE	FALSE	FALSE	-0.530192	-0.0289794	-0.710901		1	1	1		1	1	1		1	1	1
PACS1_gene_16673_	FALSE	FALSE	FALSE	-0.154938	-0.498894	-0.778381		0.0302908	0.206	1		1	1	1		1	1	1
PACS2_gene_6543_	FALSE	FALSE	FALSE	0.541777	0.531361	0.247656		1	1	1		1	1	1		1	1	1
PACSIN2_gene_6_	FALSE	FALSE	FALSE	-0.393461	0.981245	0.0534857		0.183828	0.494	1		1	1	1		1	1	1
PACSIN3_gene_10987_	FALSE	FALSE	FALSE	-1.10255	-0.82674	-0.363426		0.0945026	0.359	1		0.10622	0.42	1		0.123068	0.41	1
PADI3_gene_12486_2_	FALSE	FALSE	FALSE	0.999417	0.738631	0.960937		1	1	1		1	1	1		1	1	1
PADI4_gene_12486_1_	FALSE	FALSE	FALSE	-0.390627	0.242119	-0.420098		0.150013	0.465	1		0.18031	0.519	1		1	1	1
PAF1_gene_4286_1_	FALSE	FALSE	FALSE	-1.58435	-1.47458	-2.15149		0.0044548	0.057	0.582894		0.0123431	0.127	0.904122		0.00618733	0.072	0.660691
PAFAH1B1_gene_27511_	TRUE	FALSE	FALSE	-3.46415	-2.84229	-3.46415		1.1e-05	0	0		0.000612528	0.015	0.2679		0.000248496	0.005	0.12033
PAFAH1B2_gene_8440_	FALSE	FALSE	FALSE	-1.05687	-0.749772	-1.05406		0.170603	0.486	1		0.00784215	0.094	0.772698		0.0516088	0.276	1
PAFAH1B3_gene_4184_	FALSE	FALSE	FALSE	-0.283249	-0.00796597	0.219765		1	1	1		1	1	1		1	1	1
PAFAH2_gene_12347_	FALSE	FALSE	FALSE	0.599145	0.553348	0.560664		1	1	1		0.177057	0.517	1		0.0676832	0.315	1
PAG1_gene_8940_	FALSE	FALSE	FALSE	0.442751	0.589346	0.316808		1	1	1		1	1	1		1	1	1
PAGR1A_gene_2681_4_	FALSE	FALSE	FALSE	-0.94362	-1.3309	-1.47577		0.0716572	0.332	1		0.0508616	0.293	1		0.0556356	0.289	1
PAICS_gene_14284_	FALSE	FALSE	FALSE	-2.34167	-2.20356	-2.1877		0.00183941	0.03	0.440065		0.0134773	0.137	0.94159		0.00239708	0.031	0.406804
PAICS_gene_4577_	FALSE	FALSE	FALSE	-0.216074	-0.153645	-0.254555		1	1	1		1	1	1		1	1	1
PAICS_gene_9702_	FALSE	FALSE	FALSE	0.315318	0.581514	0.561052		1	1	1		1	1	1		1	1	1
PAIP1_gene_20748_	FALSE	FALSE	FALSE	-1.30305	-1.43429	-2.73717		0.144293	0.452	1		0.0158619	0.153	0.988526		0.000765246	0.008	0.159854
PAIP2_gene_19693_2_	FALSE	FALSE	FALSE	0.0502522	0.214557	-0.74242		1	1	1		1	1	1		1	1	1
PAIP2B_gene_6435_	FALSE	FALSE	FALSE	-0.0466093	-0.298008	0.12866		1	1	1		0.172382	0.513	1		1	1	1
PAK1_gene_14514_	FALSE	FALSE	FALSE	-1.17117	0.0101144	0.0320386		1	1	1		1	1	1		1	1	1
PAK1IP1_gene_26976_	FALSE	FALSE	FALSE	-2.58929	-2.64024	-2.58929		0.00763748	0.082	0.736556		0.000582731	0.015	0.2679		0.00388469	0.047	0.514212
PAK2_gene_15265_1_	FALSE	TRUE	FALSE	-3.23156	-3.02286	-2.77299		1.67e-05	0.001	0.0974904		1.88e-06	0	0		0.000959613	0.011	0.20212
PAK2_gene_15265_3_	FALSE	FALSE	TRUE	-3.48076	-2.84778	-3.7274		0.000155421	0.005	0.189431		0.000148721	0.004	0.118422		1.81e-05	0	0
PAK3_gene_29843_1_	FALSE	FALSE	FALSE	0.0185556	-0.365944	-0.388479		1	1	1		0.129554	0.457	1		0.095706	0.356	1
PAK4_gene_4293_	FALSE	FALSE	FALSE	-1.16584	-0.759443	0.0929129		0.0343507	0.218	1		1	1	1		1	1	1
PALB2_gene_19518_	FALSE	FALSE	FALSE	-1.08553	-2.81249	-2.12401		1	1	1		0.000403021	0.014	0.2679		0.0296759	0.206	1
PALD1_gene_4938_	FALSE	FALSE	FALSE	-0.104942	-1.7036	-0.628849		1	1	1		0.170074	0.513	1		1	1	1
PALLD_gene_28079_1_	FALSE	FALSE	FALSE	-0.553497	-0.114865	-0.45789		1	1	1		1	1	1		1	1	1
PALLD_gene_28079_2_	FALSE	FALSE	FALSE	0.614866	0.666906	0.417472		1	1	1		1	1	1		1	1	1
PALM_gene_23037_	FALSE	FALSE	FALSE	0.0616958	-1.31457	-0.26073		0.00819662	0.084	0.740613		0.0064003	0.082	0.709092		0.0530833	0.28	1
PALMD_gene_29417_	FALSE	FALSE	FALSE	-0.479131	-0.227363	-0.655115		1	1	1		1	1	1		1	1	1
PAM_gene_942_1_	FALSE	FALSE	FALSE	-0.318914	-0.296847	0.227568		1	1	1		1	1	1		1	1	1
PAM_gene_942_5_	FALSE	FALSE	FALSE	1.69967	1.12329	1.51879		1	1	1		1	1	1		1	1	1
PAM_gene_942_7_	FALSE	FALSE	FALSE	-0.439579	-0.136168	-0.0207774		1	1	1		0.119801	0.443	1		1	1	1
PAM16_gene_2485_2_	FALSE	FALSE	FALSE	-1.88599	-1.52529	-2.22171		0.00735284	0.082	0.736556		0.0082062	0.098	0.790716		0.00222446	0.03	0.400681
PAMR1_gene_10908_	FALSE	FALSE	FALSE	1.15317	0.892386	1.33708		1	1	1		1	1	1		1	1	1
PAN2_gene_18366_	FALSE	FALSE	FALSE	-1.61435	-1.39322	-1.40723		0.00943121	0.093	0.79125		0.00379699	0.049	0.487326		0.00550116	0.068	0.646465
PAN3_gene_21284_1_	FALSE	FALSE	FALSE	-0.713689	-0.520363	-1.12969		0.106636	0.384	1		1	1	1		0.0105667	0.104	0.832109
PAN3_gene_21284_3_	FALSE	FALSE	FALSE	-0.602338	-0.390042	-0.656246		0.0944232	0.359	1		0.204008	0.529	1		0.154039	0.464	1
PAN3_gene_21284_5_	FALSE	FALSE	FALSE	-1.11792	-1.47668	-0.438459		0.0619437	0.294	1		0.19333	0.527	1		1	1	1
PANK1_gene_11291_	FALSE	FALSE	FALSE	-0.477918	-0.197788	-0.846224		1	1	1		1	1	1		1	1	1
PANK2_gene_10453_1_	FALSE	FALSE	FALSE	-0.720325	-0.83836	-0.842135		0.0348467	0.22	1		0.139082	0.475	1		1	1	1
PANK3_gene_18916_	FALSE	FALSE	FALSE	0.243473	-0.039681	-0.37997		1	1	1		1	1	1		1	1	1
PANK4_gene_5273_	FALSE	FALSE	FALSE	0.388248	0.559473	0.734603		0.0620165	0.294	1		1	1	1		1	1	1
PANX1_gene_5341_	FALSE	FALSE	FALSE	0.808467	0.0451808	-0.0957217		1	1	1		1	1	1		1	1	1
PANX2_gene_72_	FALSE	FALSE	FALSE	-0.182269	-0.562366	-0.602809		1	1	1		0.0336498	0.242	1		0.163984	0.47	1
PAOX_gene_16868_	FALSE	FALSE	FALSE	-0.811103	0.0476173	-0.282342		1	1	1		0.0935636	0.392	1		1	1	1
PAPD4_gene_20988_1_	FALSE	FALSE	FALSE	-0.373987	-0.023846	-0.164594		1	1	1		1	1	1		1	1	1
PAPD4_gene_20988_3_	FALSE	FALSE	FALSE	-1.19047	-0.67708	-0.661225		1	1	1		0.189891	0.526	1		1	1	1
PAPD5_gene_7359_	FALSE	FALSE	FALSE	-0.674623	0.204327	-0.554788		1	1	1		1	1	1		0.160242	0.467	1
PAPD7_gene_15615_	FALSE	FALSE	FALSE	-1.7089	-0.931301	-0.0200453		1	1	1		0.081483	0.361	1		1	1	1
PAPLN_gene_13996_	FALSE	FALSE	FALSE	0.190637	-0.89612	-0.317329		0.139539	0.443	1		1	1	1		0.0263433	0.193	1
PAPLN_gene_14001_1_	FALSE	FALSE	FALSE	-0.171173	-0.160532	0.00688025		1	1	1		1	1	1		1	1	1
PAPO3_XENLA_gene_9224_2_	FALSE	FALSE	FALSE	0.591593	0.907207	-0.339972		0.0254043	0.184	1		0.0575334	0.313	1		0.132014	0.423	1
PAPOLA_gene_3585_2_	FALSE	FALSE	FALSE	-1.16308	0.197624	-1.58941		0.0376899	0.23	1		1	1	1		0.154463	0.466	1
PAPOLA_gene_3585_5_	FALSE	FALSE	FALSE	0.313007	-0.202137	0.0576434		1	1	1		1	1	1		1	1	1
PAPOLA_gene_9256_	FALSE	FALSE	FALSE	0.220159	0.346364	0.43446		1	1	1		1	1	1		0.0994882	0.364	1
PAPOLG_gene_4530_	FALSE	FALSE	FALSE	-0.091001	0.471445	0.253706		1	1	1		1	1	1		1	1	1
PAPSS1_gene_29545_	FALSE	FALSE	FALSE	0.247938	0.130833	0.787096		1	1	1		0.102338	0.412	1		1	1	1
PAQR3_gene_3981_2_	FALSE	FALSE	FALSE	1.1571	0.521665	1.20881		1	1	1		1	1	1		0.117626	0.398	1
PAQR4_gene_18750_	FALSE	FALSE	FALSE	0.776692	0.449338	-0.312414		1	1	1		1	1	1		1	1	1
PAQR6_gene_24061_	FALSE	FALSE	FALSE	0.438818	0.238582	0.722265		1	1	1		1	1	1		1	1	1
PAQR7_gene_12353_	FALSE	FALSE	FALSE	0.00749236	-0.130563	0.293902		1	1	1		1	1	1		1	1	1
PAQR8_gene_23866_	FALSE	FALSE	FALSE	-0.718028	-2.07638	-0.931242		1	1	1		0.00208322	0.031	0.373611		0.0304561	0.211	1
PARD3_gene_3183_	FALSE	FALSE	FALSE	-0.776393	-0.474585	-0.814873		0.12437	0.417	1		1	1	1		1	1	1
PARD3B_gene_536_1_	FALSE	FALSE	FALSE	1.15961	0.865808	0.728077		1	1	1		1	1	1		1	1	1
PARD3B_gene_536_3_	FALSE	FALSE	FALSE	-0.00659602	-0.441749	0.665417		1	1	1		1	1	1		1	1	1
PARD6A_gene_7560_2_	FALSE	FALSE	FALSE	-0.167289	-0.598383	-0.445224		1	1	1		1	1	1		1	1	1
PARD6B_gene_22668_	FALSE	FALSE	FALSE	-0.691452	-0.464661	-0.851297		1	1	1		0.0429996	0.279	1		1	1	1
PARD6G_gene_26137_1_	FALSE	FALSE	FALSE	-0.986995	-1.36326	-2.61044		1	1	1		1	1	1		0.0998585	0.364	1
PARG_gene_9428_	FALSE	FALSE	FALSE	-2.59152	-3.37948	-2.04169		0.000959629	0.019	0.359473		8.72e-05	0.002	0.0825121		0.00161704	0.02	0.2935
PARK7_gene_2981_	FALSE	FALSE	FALSE	-2.03193	-2.18302	-1.84523		0.00360354	0.049	0.554729		0.00275071	0.039	0.428832		0.0287276	0.202	1
PARL_gene_15410_	FALSE	FALSE	FALSE	-0.323708	-0.668772	-0.955216		0.0425172	0.238	1		1	1	1		1	1	1
PARN_gene_9938_2_	FALSE	FALSE	FALSE	-1.15772	-1.03024	-0.429423		1	1	1		0.123802	0.449	1		1	1	1
PARP1_gene_17612_	FALSE	FALSE	FALSE	-0.881562	-0.601361	-0.219578		0.179483	0.491	1		0.125316	0.452	1		1	1	1
PARP10_gene_26434_2_	FALSE	FALSE	FALSE	-1.1885	-1.28741	-0.265785		1	1	1		1	1	1		1	1	1
PARP10_gene_26434_3_	FALSE	FALSE	FALSE	0.718875	0.731276	0.654022		1	1	1		1	1	1		1	1	1
PARP11_gene_4070_	FALSE	FALSE	FALSE	-0.114824	-0.186129	-0.268782		1	1	1		1	1	1		1	1	1
PARP12_gene_16214_	FALSE	FALSE	FALSE	-1.18723	0.758437	0.307622		1	1	1		0.0990121	0.405	1		1	1	1
PARP14_gene_15201_3_	FALSE	FALSE	FALSE	-0.163332	0.277584	0.00718842		1	1	1		1	1	1		0.0719283	0.326	1
PARP16_gene_5744_	FALSE	FALSE	FALSE	-0.32313	0.672227	-0.776648		1	1	1		1	1	1		1	1	1
PARP2_gene_2330_	FALSE	FALSE	FALSE	-0.744558	-0.524163	-1.04812		0.138117	0.44	1		0.0573019	0.313	1		0.131498	0.422	1
PARP3_gene_23211_1_	FALSE	FALSE	FALSE	-0.037193	-0.0204643	-0.383121		1	1	1		1	1	1		1	1	1
PARP3_gene_23211_3_	FALSE	FALSE	FALSE	0.273353	-0.337708	0.263109		1	1	1		0.190533	0.526	1		1	1	1
PARP4_gene_12865_	FALSE	FALSE	FALSE	0.0903063	0.12908	0.31486		1	1	1		1	1	1		0.0586376	0.295	1
PARP6_gene_24259_	FALSE	FALSE	FALSE	-0.24432	-0.715648	-0.0563044		1	1	1		0.145602	0.487	1		1	1	1
PARP8_gene_20758_	FALSE	FALSE	FALSE	-0.656259	-0.287408	-0.00145819		1	1	1		1	1	1		1	1	1
PARP9_gene_15203_1_	FALSE	FALSE	FALSE	-0.564585	0.378405	-0.0725507		0.113757	0.399	1		0.059193	0.32	1		0.180621	0.491	1
PARPBP_gene_18668_	FALSE	FALSE	FALSE	-0.160393	-0.508057	0.341696		0.0984898	0.368	1		1	1	1		1	1	1
PARS2_gene_22459_	FALSE	FALSE	FALSE	-2.07704	-2.0567	-3.38848		0.0054845	0.066	0.640581		0.00218248	0.033	0.392767		0.000134468	0.003	0.104122
PARVA_gene_19399_	FALSE	FALSE	FALSE	0.315318	0.295193	-0.640042		1	1	1		1	1	1		0.0929883	0.353	1
PARVB_gene_19_1_	FALSE	FALSE	FALSE	0.174617	0.129328	0.0771497		1	1	1		1	1	1		1	1	1
PARVB_gene_19_4_	FALSE	FALSE	FALSE	-0.267356	-0.411788	0.261326		1	1	1		0.0326478	0.237	1		1	1	1
PARVG_gene_20_	FALSE	FALSE	FALSE	0.35692	0.521225	0.92254		1	1	1		1	1	1		1	1	1
PASK_gene_900_1_	FALSE	FALSE	FALSE	-0.169601	-0.913013	0.179408		1	1	1		0.153352	0.495	1		1	1	1
PASK_gene_900_3_	FALSE	FALSE	FALSE	0.513292	0.879304	0.672776		0.209787	0.508	1		1	1	1		1	1	1
PATE1_gene_8199_	FALSE	FALSE	FALSE	-0.157024	0.0155205	0		0.121018	0.41	1		1	1	1		0.19362	0.502	1
PATE2_gene_8197_	FALSE	FALSE	FALSE	0.560459	0.432123	0.483043		1	1	1		0.120482	0.443	1		1	1	1
PATJ_gene_19287_	FALSE	FALSE	FALSE	0.229989	0.120508	0.191224		1	1	1		1	1	1		1	1	1
PATL1_gene_11578_	FALSE	FALSE	FALSE	0.725562	0.474189	0.0590635		1	1	1		1	1	1		1	1	1
PATR-A_gene_5975_29_	FALSE	FALSE	FALSE	0.267753	0.406063	0.38105		1	1	1		1	1	1		1	1	1
PATR-A_gene_5975_32_	FALSE	FALSE	FALSE	-0.296484	0.0301606	0.0576434		1	1	1		0.0991179	0.405	1		1	1	1
PATR-A_gene_5975_5_	FALSE	FALSE	FALSE	-0.364151	-0.0936261	-2.07777		1	1	1		1	1	1		0.0209485	0.167	1
PATR-A_gene_5976_3_	FALSE	FALSE	FALSE	0.400459	-0.617267	-0.222984		0.0469537	0.249	1		1	1	1		1	1	1
PATR-A_gene_5997_	FALSE	FALSE	FALSE	-0.417671	-0.92719	-0.683159		1	1	1		0.0354947	0.251	1		1	1	1
PATZ1_gene_2192_1_	FALSE	FALSE	FALSE	0.141742	0.373741	-0.40203		1	1	1		1	1	1		1	1	1
PAWR_gene_18587_2_	FALSE	FALSE	FALSE	-0.623248	-0.792937	-0.924763		0.0697661	0.324	1		0.182188	0.522	1		0.0106656	0.104	0.832109
PAX2_gene_13171_1_	FALSE	FALSE	FALSE	1.63725	0.74641	1.34723		0.0539495	0.27	1		1	1	1		1	1	1
PAX3_gene_698_	FALSE	FALSE	FALSE	-0.328547	0.106187	0.0804321		1	1	1		1	1	1		1	1	1
PAX6_gene_10864_	FALSE	FALSE	FALSE	0.157697	-0.581136	0.649731		1	1	1		1	1	1		1	1	1
PAXBP1_gene_28899_	FALSE	FALSE	FALSE	-1.47694	-0.638435	-2.10475		1	1	1		0.124033	0.45	1		0.1426	0.442	1
PAXIP1_gene_7077_	FALSE	FALSE	FALSE	-1.57039	-1.62473	-2.60887		0.145986	0.461	1		0.0104731	0.109	0.81662		0.0100074	0.098	0.809492
PAXIP1_gene_7078_	FALSE	FALSE	FALSE	-0.983917	-1.56476	-0.549667		1	1	1		0.00519844	0.072	0.653637		1	1	1
PAXX_gene_22075_	FALSE	FALSE	FALSE	0.285555	-0.555486	0.369999		1	1	1		1	1	1		1	1	1
PBDC1_gene_13574_	FALSE	FALSE	FALSE	-0.836485	-0.353271	-0.233578		1	1	1		0.0881349	0.38	1		0.0865744	0.346	1
PBK_gene_12733_	FALSE	FALSE	FALSE	-0.447804	0.250826	-0.727292		1	1	1		0.0706719	0.343	1		0.106028	0.376	1
PBLD2_gene_30199_1_	FALSE	FALSE	FALSE	0.598322	-0.0786523	0.403521		1	1	1		1	1	1		1	1	1
PBP2_gene_21960_2_	FALSE	FALSE	FALSE	0	0	0		1	1	1		1	1	1		1	1	1
PBRM1_gene_3508_	FALSE	FALSE	FALSE	0.0791041	0.860382	0.340184		1	1	1		1	1	1		1	1	1
PBRM1_gene_9461_1_	FALSE	FALSE	FALSE	-0.574976	-0.689275	0.0172477		1	1	1		0.103032	0.413	1		0.149298	0.453	1
PBX1_gene_1080_	FALSE	FALSE	FALSE	-0.810502	0.293737	-1.10545		1	1	1		1	1	1		0.0264425	0.193	1
PBX2_gene_6066_1_	FALSE	FALSE	FALSE	-0.638853	-0.636884	-0.507409		1	1	1		1	1	1		1	1	1
PBX4_gene_28681_1_	FALSE	FALSE	FALSE	-0.486895	-0.278195	-0.0718894		1	1	1		1	1	1		0.169215	0.476	1
PBX4_gene_28681_3_	FALSE	FALSE	FALSE	-0.607472	-0.331897	-0.99152		1	1	1		0.103462	0.415	1		1	1	1
PBXIP1_gene_24100_	FALSE	FALSE	FALSE	0.299802	0.310562	0.521914		1	1	1		1	1	1		1	1	1
PC_gene_16700_1_	FALSE	FALSE	FALSE	-0.771101	-2.14736	-1.93359		0.0733962	0.335	1		0.0017767	0.028	0.360141		0.00403816	0.051	0.549336
PCBD1_gene_4944_1_	FALSE	FALSE	FALSE	-0.402397	0.22134	-0.440877		0.0715183	0.331	1		0.122367	0.447	1		1	1	1
PCBD2_gene_17913_	FALSE	FALSE	FALSE	0.0127344	-0.27042	-1.02005		0.0796646	0.339	1		0.109678	0.426	1		0.0143285	0.13	0.943024
PCBP2_gene_10293_	FALSE	FALSE	FALSE	-0.442257	-0.0118724	-0.24363		1	1	1		1	1	1		1	1	1
PCBP2_gene_10847_	FALSE	FALSE	FALSE	0.186039	0.189529	0.0841927		1	1	1		1	1	1		1	1	1
PCBP2_gene_10848_	FALSE	FALSE	FALSE	-0.489869	-0.69858	-0.625223		1	1	1		1	1	1		1	1	1
PCBP2_gene_324_3_	FALSE	FALSE	FALSE	0.214626	0.297794	0.983501		1	1	1		1	1	1		0.15679	0.466	1
PCBP2_gene_324_5_	FALSE	FALSE	FALSE	0.113346	-0.0418674	0.50742		1	1	1		1	1	1		1	1	1
PCBP2_gene_324_7_	FALSE	FALSE	FALSE	-0.71944	0.801105	-0.787112		1	1	1		1	1	1		0.0347739	0.223	1
PCBP3_gene_28491_	FALSE	FALSE	FALSE	0.760746	0.496144	-0.599663		1	1	1		1	1	1		1	1	1
PCBP4_gene_23209_1_	FALSE	FALSE	FALSE	-1.38162	-0.768308	-0.0981701		0.023373	0.169	1		0.0184442	0.169	1		1	1	1
PCBP4_gene_23209_3_	FALSE	FALSE	FALSE	0.608293	-0.0728254	0.264622		1	1	1		1	1	1		1	1	1
PCBP4_gene_23209_5_	FALSE	FALSE	FALSE	0	-0.480938	-0.821227		1	1	1		1	1	1		1	1	1
PCCA_gene_7125_	FALSE	FALSE	FALSE	-0.123427	0.11986	0.0791317		1	1	1		1	1	1		1	1	1
PCCB_gene_23139_	FALSE	FALSE	FALSE	-0.174947	-0.065784	0.270597		1	1	1		1	1	1		1	1	1
PCDH18_gene_29728_	FALSE	FALSE	FALSE	-0.815264	-0.104065	0.0958271		1	1	1		1	1	1		1	1	1
PCDH19_gene_13700_	FALSE	FALSE	FALSE	0.619492	0.23862	-0.323007		1	1	1		0.024199	0.205	1		0.145662	0.448	1
PCDH7_gene_1954_	FALSE	FALSE	FALSE	-0.609504	0.11986	0.878109		1	1	1		1	1	1		0.0744475	0.332	1
PCDHB14_gene_2865_2_	FALSE	FALSE	FALSE	-0.0818746	0.0669408	0.531722		1	1	1		1	1	1		1	1	1
PCDHB18_gene_2865_3_	FALSE	FALSE	FALSE	0.121067	0.896807	0.960052		0.163191	0.483	1		1	1	1		1	1	1
PCDHB18_gene_2868_	FALSE	FALSE	FALSE	0.266262	0.0820373	-0.037381		1	1	1		1	1	1		0.205741	0.503	1
PCDHB4_gene_2865_4_	FALSE	FALSE	FALSE	-0.01864	-0.372007	-0.320155		1	1	1		0.102252	0.412	1		1	1	1
PCDHB4_gene_2872_	FALSE	FALSE	FALSE	-0.684682	-1.03134	-0.17203		0.0773371	0.338	1		1	1	1		1	1	1
PCDHB6_gene_2871_	FALSE	FALSE	FALSE	-0.556796	-0.740414	-1.14666		0.181335	0.492	1		0.0605221	0.325	1		1	1	1
PCDHGA1_gene_2843_4_	FALSE	FALSE	FALSE	1.03615	-0.0506039	0.503212		1	1	1		1	1	1		1	1	1
PCDHGA1_gene_2860_	FALSE	FALSE	FALSE	-0.219964	0.168705	-0.0784745		0.179609	0.491	1		0.00541616	0.073	0.657258		1	1	1
PCDHGB1_gene_2843_2_	FALSE	FALSE	FALSE	0.259308	0.238628	0.274164		1	1	1		1	1	1		1	1	1
PCDHGB1_gene_2846_	FALSE	FALSE	FALSE	-0.615428	0.0475506	-0.0740979		1	1	1		1	1	1		1	1	1
PCDHGB1_gene_2857_	FALSE	FALSE	FALSE	-0.152292	0.0978421	0.00468938		1	1	1		1	1	1		1	1	1
PCDHGC3_gene_2843_1_	FALSE	FALSE	FALSE	-0.158413	-0.212748	-0.237992		1	1	1		1	1	1		1	1	1
PCDHGC5_gene_2843_3_	FALSE	FALSE	FALSE	0.585285	0.382983	0.431328		1	1	1		0.210892	0.529	1		1	1	1
PCED1A_gene_10479_	FALSE	FALSE	FALSE	-0.755108	-0.42029	-0.0825073		0.193673	0.504	1		0.150621	0.491	1		0.091084	0.351	1
PCF11_gene_14481_	FALSE	FALSE	FALSE	-1.71812	-1.84491	-1.54335		0.0330745	0.214	1		0.000608624	0.015	0.2679		0.000779359	0.009	0.171549
PCGF1_gene_24408_	FALSE	FALSE	FALSE	-0.441253	-0.495589	-0.281114		0.116429	0.405	1		1	1	1		0.118717	0.401	1
PCGF2_gene_4746_	FALSE	FALSE	FALSE	-0.119297	-0.346296	-0.0836889		1	1	1		1	1	1		1	1	1
PCGF3_gene_26677_	FALSE	FALSE	FALSE	-0.601113	-0.779239	-0.711841		1	1	1		1	1	1		1	1	1
PCGF5_gene_11281_1_	FALSE	FALSE	FALSE	-0.263204	-0.639468	0.212888		1	1	1		0.0186477	0.169	1		1	1	1
PCGF6_gene_13121_	FALSE	FALSE	FALSE	0.463556	0.0132924	0.673697		1	1	1		1	1	1		1	1	1
PCGF6_gene_13611_	FALSE	FALSE	FALSE	-0.269801	-0.0542552	-0.289041		0.00283666	0.039	0.503742		0.157828	0.498	1		0.0589153	0.297	1
PCID2_gene_4382_	FALSE	FALSE	FALSE	0.169169	-0.234265	-0.311519		0.0237777	0.172	1		0.117751	0.44	1		0.0483754	0.267	1
PCID2_gene_8117_	FALSE	FALSE	FALSE	-0.470954	-0.178412	-0.0630218		0.0652896	0.308	1		1	1	1		1	1	1
PCIF1_gene_22735_	FALSE	FALSE	FALSE	-0.88923	-0.779754	-0.347281		0.0247951	0.179	1		0.066407	0.337	1		0.00991765	0.098	0.809492
PCK2_gene_12908_	FALSE	FALSE	FALSE	-1.3411	-0.910007	-0.0733419		0.166008	0.485	1		0.0640134	0.331	1		1	1	1
PCLAF_gene_5722_	FALSE	FALSE	FALSE	-0.548951	-0.785009	-0.630119		1	1	1		1	1	1		0.0943174	0.354	1
PCLO_gene_24600_	FALSE	FALSE	FALSE	0.361147	1.18416	0.712035		1	1	1		1	1	1		1	1	1
PCM1_gene_15799_	FALSE	FALSE	FALSE	-1.5916	0.349803	-0.677334		1	1	1		1	1	1		1	1	1
PCMT1_gene_21477_	FALSE	FALSE	FALSE	0.205041	0.242403	0.450081		1	1	1		1	1	1		1	1	1
PCMTD1_gene_9120_	FALSE	FALSE	FALSE	0.611702	0.534999	0.573221		0.0389793	0.231	1		1	1	1		1	1	1
PCMTD2_gene_3164_	FALSE	FALSE	FALSE	-1.55043	-0.73477	-1.13395		0.0213485	0.165	1		0.000422341	0.014	0.2679		0.147004	0.45	1
PCNA_gene_10439_	FALSE	FALSE	FALSE	-1.84794	-1.38287	-1.42188		0.00228801	0.032	0.440065		0.00459266	0.066	0.621659		0.00212101	0.03	0.400681
PCNA_gene_3829_	FALSE	FALSE	FALSE	-0.417671	0.140689	0.0423725		1	1	1		1	1	1		1	1	1
PCNP_gene_15035_1_	FALSE	FALSE	FALSE	-1.11372	0.0949756	0.262834		1	1	1		0.0855628	0.373	1		1	1	1
PCNP_gene_15035_3_	FALSE	FALSE	FALSE	0.0952809	0.262581	0.297809		1	1	1		1	1	1		0.181275	0.493	1
PCNP_gene_23185_	FALSE	FALSE	FALSE	0.0587038	-0.13364	-0.0952537		1	1	1		1	1	1		1	1	1
PCNP_gene_7162_	FALSE	FALSE	FALSE	0	0	0		1	1	1		1	1	1		1	1	1
PCNT_gene_28479_	FALSE	FALSE	FALSE	0.0512192	0.60255	-0.600235		0.156565	0.474	1		0.179351	0.517	1		1	1	1
PCNX1_gene_13982_	FALSE	FALSE	FALSE	0.416031	0.466574	0.299548		1	1	1		1	1	1		1	1	1
PCNX3_gene_16660_	FALSE	FALSE	FALSE	-1.01021	-0.586733	-1.06837		0.00247645	0.033	0.44502		0.059841	0.323	1		0.13655	0.428	1
PCNX4_gene_13858_	FALSE	FALSE	FALSE	-0.323376	-0.0957382	0.706895		1	1	1		1	1	1		1	1	1
PCOLCE_gene_30628_1_	FALSE	FALSE	FALSE	-0.738601	-0.207974	-0.809115		1	1	1		1	1	1		1	1	1
PCOLCE2_gene_5434_	FALSE	FALSE	FALSE	-0.0191701	-0.771767	-0.723162		1	1	1		0.0912096	0.387	1		1	1	1
PCP2_gene_29139_	FALSE	FALSE	FALSE	-1.13142	-0.584563	-0.81067		0.22848	0.509	1		0.0484102	0.29	1		0.0148734	0.136	0.95927
PCSK1N_gene_24886_2_	FALSE	FALSE	FALSE	0.416452	0.819309	0.664094		0.0954812	0.361	1		1	1	1		0.139651	0.435	1
PCSK7_gene_8435_	FALSE	FALSE	FALSE	-0.58469	-0.0722105	-0.669619		1	1	1		1	1	1		1	1	1
PCYOX1_gene_6448_	FALSE	FALSE	FALSE	-0.0750928	-0.0316798	-0.113573		0.141093	0.447	1		0.0123782	0.128	0.905346		1	1	1
PCYOX1L_gene_24732_	FALSE	FALSE	FALSE	-0.381142	1.22713	0.680394		1	1	1		1	1	1		0.0823757	0.34	1
PCYT1A_gene_15250_	FALSE	FALSE	FALSE	-0.942069	-0.397755	-0.0599723		1	1	1		0.0151733	0.149	0.978228		0.00476817	0.06	0.597355
PCYT1B_gene_4845_	FALSE	FALSE	FALSE	0.64648	0.921123	0.0832894		1	1	1		1	1	1		1	1	1
PCYT2_gene_21532_1_	FALSE	FALSE	FALSE	-2.25076	-3.62702	-2.37181		0.00339105	0.047	0.554729		0.000111944	0.003	0.0958622		0.00130331	0.015	0.237425
PDAP1_gene_21240_1_	FALSE	FALSE	FALSE	-0.602743	0.503623	-0.602743		0.10327	0.372	1		1	1	1		0.200312	0.503	1
PDCD10_gene_17441_	FALSE	FALSE	FALSE	-1.64461	-2.02088	-1.88974		0.0103059	0.1	0.831396		0.00238007	0.035	0.406765		0.0217094	0.171	1
PDCD11_gene_13119_1_	FALSE	FALSE	FALSE	-2.56118	-1.93745	-2.31377		0.00177857	0.03	0.440065		0.111126	0.428	1		0.0115653	0.109	0.858648
PDCD2_gene_20401_1_	FALSE	FALSE	FALSE	-3.05975	-2.52581	-2.18803		0.000331717	0.009	0.238329		0.000748606	0.018	0.278854		0.00239495	0.031	0.406804
PDCD2L_gene_4112_2_	FALSE	FALSE	FALSE	0.325895	0.648417	0.178845		1	1	1		1	1	1		1	1	1
PDCD4_gene_13074_2_	FALSE	FALSE	FALSE	-0.104675	-0.105329	-0.528643		1	1	1		1	1	1		1	1	1
PDCD6_gene_15660_	FALSE	FALSE	FALSE	-1.13466	-0.639047	-0.283087		0.00212802	0.032	0.440065		0.00895324	0.101	0.795628		0.0070619	0.076	0.681462
PDCD6IP_gene_25948_	FALSE	FALSE	FALSE	-0.858372	-0.367347	-1.14105		0.0451618	0.247	1		1	1	1		0.0646085	0.311	1
PDCD7_gene_5740_	FALSE	FALSE	FALSE	-1.72361	-1.67012	-1.34705		0.0280757	0.198	1		0.00885383	0.101	0.795628		0.021027	0.168	1
PDCL3_gene_1869_	FALSE	FALSE	FALSE	-0.636543	-2.11802	-1.41199		1	1	1		0.000723818	0.018	0.278854		0.117117	0.396	1
PDE10A_gene_20358_	FALSE	FALSE	FALSE	-0.361156	-1.16074	-1.08073		1	1	1		0.183504	0.523	1		0.0500218	0.273	1
PDE11A_gene_3322_	FALSE	FALSE	FALSE	0.841678	1.36812	0.671953		1	1	1		1	1	1		1	1	1
PDE12_gene_9508_	FALSE	FALSE	FALSE	-0.0730198	0.251692	-0.690633		1	1	1		1	1	1		0.0248026	0.187	1
PDE1B_gene_351_	FALSE	FALSE	FALSE	1.0299	0.249345	1.27901		1	1	1		1	1	1		1	1	1
PDE1C_gene_26323_1_	FALSE	FALSE	FALSE	-0.391032	-0.404726	-0.410737		1	1	1		0.175119	0.517	1		1	1	1
PDE2A_gene_14592_2_	FALSE	FALSE	FALSE	1.17428	0.604077	0.135804		1	1	1		1	1	1		1	1	1
PDE2A_gene_14592_4_	FALSE	FALSE	FALSE	-0.162045	-0.0528816	0.0625091		1	1	1		1	1	1		1	1	1
PDE4A_gene_6210_1_	FALSE	FALSE	FALSE	-0.0451085	0.0336556	-0.306633		1	1	1		1	1	1		1	1	1
PDE4A_gene_6210_3_	FALSE	FALSE	FALSE	-0.0245415	0.442639	-0.035466		1	1	1		1	1	1		1	1	1
PDE4B_gene_22418_1_	FALSE	FALSE	FALSE	-1.07846	-0.13279	-0.544519		0.0271301	0.194	1		1	1	1		0.135181	0.427	1
PDE4B_gene_22418_3_	FALSE	FALSE	FALSE	0.50096	-0.109618	0.228165		1	1	1		1	1	1		1	1	1
PDE4B_gene_22418_5_	FALSE	FALSE	FALSE	0.65431	0.680952	-0.222273		0.0842469	0.351	1		0.115701	0.434	1		1	1	1
PDE4DIP_gene_25817_	FALSE	FALSE	FALSE	0.329459	0.062005	-0.300652		1	1	1		1	1	1		0.178392	0.488	1
PDE5A_gene_29475_	FALSE	FALSE	FALSE	0.573887	0.753667	0.705332		1	1	1		1	1	1		1	1	1
PDE6B_gene_26674_2_	FALSE	FALSE	FALSE	0.225779	0.228028	0.324803		1	1	1		1	1	1		1	1	1
PDE6D_gene_790_1_	FALSE	FALSE	FALSE	0.316634	0.496764	0.53387		0.162728	0.483	1		0.106286	0.42	1		0.102622	0.369	1
PDE7A_gene_23761_	FALSE	FALSE	FALSE	-0.803631	-0.414359	-0.994114		0.190671	0.502	1		1	1	1		1	1	1
PDF_gene_7599_2_	FALSE	FALSE	FALSE	-0.360267	-0.194307	-0.74927		1	1	1		0.0791621	0.356	1		0.10294	0.37	1
PDGFA_gene_21136_	FALSE	FALSE	FALSE	-1.12759	-0.23529	-0.330504		1	1	1		0.161802	0.503	1		1	1	1
PDGFC_gene_23960_	FALSE	FALSE	FALSE	-0.0997194	-0.635849	0.286897		1	1	1		1	1	1		1	1	1
PDGFRA_gene_14257_	FALSE	FALSE	FALSE	0.468052	0.466018	0.0261937		1	1	1		1	1	1		1	1	1
PDGFRB_gene_24746_	FALSE	FALSE	FALSE	-2.98157	-3.35783	-3.20396		0.000924916	0.019	0.359473		8.87e-05	0.003	0.0958622		0.000248731	0.005	0.12033
PDHA1_gene_13466_	FALSE	FALSE	FALSE	-1.60356	-2.01126	-2.25844		0.00342984	0.048	0.554729		0.00478188	0.067	0.627218		0.00361029	0.042	0.47408
PDHA1_gene_3872_	FALSE	FALSE	FALSE	-0.889824	-0.391213	-0.277735		1	1	1		1	1	1		1	1	1
PDHB_gene_20957_	FALSE	FALSE	FALSE	-0.549413	0.00720959	-0.0169894		1	1	1		0.0484018	0.29	1		0.0728011	0.329	1
PDHB_gene_4461_	FALSE	FALSE	FALSE	-2.70648	-2.13676	-1.86957		0.000161158	0.005	0.189431		0.00656641	0.083	0.711708		0.0544454	0.286	1
PDHX_gene_10902_	FALSE	FALSE	FALSE	-0.0493068	-0.577573	-0.0450763		1	1	1		0.151613	0.492	1		0.0601277	0.298	1
PDIA2_gene_18847_3_	FALSE	FALSE	FALSE	-0.903876	-0.865102	-0.205391		1	1	1		1	1	1		1	1	1
PDIA3_gene_10631_	FALSE	FALSE	FALSE	-1.2871	-0.308877	-1.02693		0.138904	0.443	1		1	1	1		0.113467	0.39	1
PDIA4_gene_6407_	FALSE	FALSE	FALSE	-0.670541	-0.046804	0.098334		1	1	1		1	1	1		1	1	1
PDIA5_gene_15212_	FALSE	FALSE	FALSE	0.317714	-0.232554	-0.166142		1	1	1		1	1	1		1	1	1
PDIA6_gene_9879_	FALSE	FALSE	FALSE	-1.06549	-1.02671	-1.69612		1	1	1		0.0835262	0.366	1		0.14221	0.442	1
PDIK1L_gene_12340_	FALSE	FALSE	FALSE	-0.28947	-0.250696	-0.925282		1	1	1		1	1	1		1	1	1
PDK1_gene_3377_	FALSE	FALSE	FALSE	-0.538128	-1.36018	-0.236264		0.0507955	0.264	1		0.169228	0.512	1		1	1	1
PDK2_gene_4827_1_	FALSE	FALSE	FALSE	-0.731807	-0.435121	-0.185325		0.211447	0.508	1		0.179404	0.517	1		0.148538	0.452	1
PDK3_gene_4846_	FALSE	FALSE	FALSE	-0.46604	0.542448	-0.534807		1	1	1		1	1	1		1	1	1
PDK4_gene_11850_	FALSE	FALSE	FALSE	-2.08558	-0.786875	-1.12406		0.147295	0.461	1		1	1	1		1	1	1
PDLIM1_gene_13247_	FALSE	FALSE	FALSE	-0.141109	-0.591107	-0.433261		0.112838	0.396	1		1	1	1		1	1	1
PDLIM2_gene_12678_4_	FALSE	FALSE	FALSE	-0.546879	0.154861	-0.821195		0.0724308	0.334	1		1	1	1		0.0341827	0.222	1
PDLIM4_gene_27931_	FALSE	FALSE	FALSE	-0.492053	0.0265175	-0.337888		1	1	1		1	1	1		1	1	1
PDLIM5_gene_29638_	FALSE	FALSE	FALSE	-0.840505	-0.953734	-0.153635		1	1	1		1	1	1		1	1	1
PDLIM7_gene_17925_	FALSE	FALSE	FALSE	-0.519856	0.702841	-0.632467		0.123444	0.416	1		0.108891	0.425	1		1	1	1
PDP1_gene_23799_	FALSE	FALSE	FALSE	-0.354918	-1.37085	0.155619		1	1	1		0.152069	0.492	1		1	1	1
PDP2_gene_7523_	FALSE	FALSE	FALSE	-0.700117	-1.18252	0.0244411		0.0561977	0.278	1		0.0514699	0.295	1		1	1	1
PDPK1_gene_18766_	FALSE	FALSE	FALSE	-0.617766	-0.508603	-1.39321		1	1	1		1	1	1		1	1	1
PDPN_gene_12536_	FALSE	FALSE	FALSE	-0.504824	-0.417061	-0.698834		0.0990518	0.368	1		1	1	1		1	1	1
PDPR_gene_7651_	FALSE	FALSE	FALSE	-0.695924	-0.846256	-0.835849		1	1	1		0.0387413	0.264	1		1	1	1
PDRG1_gene_10238_	FALSE	FALSE	FALSE	-2.70508	-2.70508	-2.22289		0.00466915	0.057	0.582894		0.00162141	0.025	0.324005		0.000646053	0.007	0.147173
PDS5A_gene_14163_	FALSE	FALSE	FALSE	-2.16748	-1.94049	-3.10253		0.00125483	0.025	0.422558		0.00284006	0.04	0.433598		4.03e-05	0.002	0.104122
PDS5B_gene_21322_	FALSE	FALSE	FALSE	-0.720851	-0.0183332	-0.68055		0.145179	0.454	1		0.0531097	0.3	1		0.138276	0.431	1
PDSS1_gene_6861_2_	FALSE	FALSE	FALSE	-1.56029	-1.84838	-1.51142		0.00823018	0.084	0.740613		0.000977283	0.018	0.278854		0.0107648	0.104	0.832109
PDSS2_gene_22389_1_	FALSE	FALSE	FALSE	-1.99622	-1.65964	-1.5586		0.0213907	0.165	1		0.0256093	0.211	1		0.0148476	0.136	0.95927
PDXDC1_gene_4437_	FALSE	FALSE	FALSE	-0.364725	-0.740988	-0.407358		1	1	1		1	1	1		1	1	1
PDXK_gene_28531_2_	FALSE	FALSE	FALSE	-0.263204	-0.733416	-0.301685		1	1	1		1	1	1		0.00733962	0.08	0.709843
PDXK_gene_28533_	FALSE	FALSE	FALSE	-0.57747	-1.07221	-1.20091		0.0402753	0.234	1		0.0225412	0.196	1		1	1	1
PDXP_gene_26517_	FALSE	FALSE	FALSE	0.105872	0.0581808	0.569892		1	1	1		0.120019	0.443	1		1	1	1
PDZD11_gene_3819_	FALSE	FALSE	FALSE	-0.695947	0.150182	-0.1382		1	1	1		1	1	1		1	1	1
PDZD2_gene_20645_	FALSE	FALSE	FALSE	-0.427177	-0.475597	-0.340805		1	1	1		0.0597352	0.323	1		1	1	1
PDZD8_gene_13013_	FALSE	FALSE	FALSE	0.14788	0.57455	1.35733		0.0150871	0.129	0.956162		1	1	1		1	1	1
PDZD8_gene_3736_	FALSE	FALSE	FALSE	-0.142178	-0.671233	0.251513		0.0436939	0.242	1		0.099356	0.405	1		0.0364969	0.232	1
PEA15_gene_17720_	FALSE	FALSE	FALSE	-0.147899	-0.13714	0.0267699		1	1	1		1	1	1		0.0442758	0.25	1
PEAK1_gene_24333_	FALSE	FALSE	FALSE	-0.663841	-0.455142	-0.66735		1	1	1		0.161981	0.503	1		1	1	1
PEBP1_gene_15581_	FALSE	FALSE	FALSE	0.00956826	-0.782012	-0.434836		0.109288	0.389	1		1	1	1		0.0641192	0.31	1
PEBP1_gene_21960_1_	FALSE	FALSE	FALSE	0.294648	-0.318314	-0.0159597		1	1	1		1	1	1		1	1	1
PEBP1_gene_21960_3_	FALSE	FALSE	FALSE	-0.633899	0.882923	0.836252		1	1	1		1	1	1		1	1	1
PEBP1_gene_27130_	FALSE	FALSE	FALSE	-0.991469	-0.385635	-0.15548		0.0219772	0.167	1		0.0619636	0.328	1		0.0310512	0.212	1
PEBP4_gene_12681_1_	FALSE	FALSE	FALSE	0.707154	0.482893	0.503703		1	1	1		0.161617	0.503	1		0.135988	0.427	1
PECAM1_gene_29967_	FALSE	FALSE	FALSE	0.301314	0.36302	0.432759		0.127511	0.425	1		1	1	1		1	1	1
PEF1_gene_12243_	FALSE	FALSE	FALSE	-0.25892	-0.249239	-0.2974		1	1	1		0.0805771	0.361	1		1	1	1
PEG10_gene_11843_	FALSE	FALSE	FALSE	-0.546831	-0.344798	-0.270049		1	1	1		0.0919039	0.389	1		0.0648399	0.311	1
PELI1_gene_4567_	FALSE	FALSE	FALSE	-0.664259	0.361088	-0.373205		0.178452	0.49	1		1	1	1		1	1	1
PELI2_gene_2287_	FALSE	FALSE	FALSE	-0.450655	-0.158938	0.626342		1	1	1		1	1	1		1	1	1
PELI3_gene_16688_	FALSE	FALSE	FALSE	-0.847937	-0.388896	-0.0511127		1	1	1		1	1	1		1	1	1
PELO_gene_20767_2_	FALSE	FALSE	FALSE	-3.00661	-2.30726	-2.60731		2.96e-05	0.002	0.160272		0.0012426	0.022	0.315292		0.00100429	0.012	0.20591
PELP1_gene_27634_	FALSE	FALSE	FALSE	-3.89174	-3.90117	-2.79351		2.14e-05	0.001	0.0974904		4.05e-05	0.001	0.0550576		0.00117029	0.013	0.220352
PEMT_gene_27826_	FALSE	FALSE	FALSE	-0.0558794	-0.142636	0.534343		1	1	1		0.0664864	0.337	1		1	1	1
PEPD_gene_4120_	FALSE	FALSE	FALSE	0.417341	0.333559	1.01972		1	1	1		0.0633852	0.331	1		1	1	1
PER1_gene_27701_1_	FALSE	FALSE	FALSE	-1.4972	-1.72322	-1.00395		0.0110965	0.104	0.850333		0.00470071	0.067	0.627218		0.0100233	0.098	0.809492
PER2_gene_864_5_	FALSE	FALSE	FALSE	-0.0545076	0.206066	0.191508		1	1	1		1	1	1		1	1	1
PER3_gene_2985_	FALSE	FALSE	FALSE	0.153417	0.71986	0.0576434		1	1	1		1	1	1		1	1	1
PERM1_gene_5325_	FALSE	FALSE	FALSE	-1.0732	-1.15995	-1.56967		1	1	1		0.0142148	0.149	0.978228		0.0357479	0.227	1
PES1_gene_19614_	FALSE	FALSE	FALSE	-0.666874	-0.709566	-0.120391		0.00118572	0.023	0.399136		0.00207317	0.031	0.373611		0.0124166	0.117	0.892278
PES1_gene_2209_	FALSE	FALSE	FALSE	-0.82958	-1.18454	-0.641302		0.002905	0.04	0.510626		0.00681222	0.084	0.718672		0.00428184	0.054	0.554342
PES1_gene_5761_	FALSE	FALSE	FALSE	-2.36424	-2.77757	-3.11764		0.01208	0.108	0.865017		0.000218377	0.007	0.181905		0.000314624	0.005	0.12033
PES1_gene_8539_	FALSE	FALSE	FALSE	-1.71961	-1.87036	-1.31033		0.00441165	0.057	0.582894		0.0139184	0.14	0.94942		0.0287904	0.202	1
PES1_gene_8540_	FALSE	FALSE	TRUE	-3.33271	-3.33271	-3.92019		0.000131728	0.005	0.189431		0.000124437	0.003	0.0958622		9.11e-06	0	0
PEX1_gene_11813_1_	FALSE	FALSE	FALSE	-2.23544	-2.73524	-2.73524		0.0113628	0.105	0.850333		0.00164133	0.025	0.324005		0.00433034	0.054	0.554342
PEX1_gene_11813_2_	FALSE	FALSE	FALSE	-2.43697	-1.55166	-1.50636		0.00095212	0.019	0.359473		0.00614124	0.081	0.707237		0.0124963	0.117	0.892278
PEX10_gene_5276_	FALSE	FALSE	FALSE	-0.885343	-1.41361	-1.4384		0.0231892	0.168	1		0.00156143	0.025	0.324005		0.00417426	0.053	0.554342
PEX11A_gene_16478_1_	FALSE	FALSE	FALSE	0.560482	0.56402	0.901804		1	1	1		1	1	1		1	1	1
PEX11B_gene_25794_	FALSE	FALSE	FALSE	-1.23621	0.401284	-0.135402		1	1	1		1	1	1		1	1	1
PEX11G_gene_29128_	FALSE	FALSE	FALSE	-0.350016	-0.141317	-1.03906		1	1	1		1	1	1		0.178082	0.488	1
PEX12_gene_27342_	FALSE	FALSE	TRUE	-1.3182	-2.17989	-3.63685		0.00287357	0.04	0.510626		0.00164978	0.025	0.324005		1.06e-05	0	0
PEX13_gene_4534_	FALSE	FALSE	FALSE	-2.39204	-2.18335	-1.15778		0.000226642	0.006	0.19835		0.000199695	0.007	0.181905		0.0385798	0.24	1
PEX14_gene_2935_	FALSE	FALSE	FALSE	-1.13179	-0.286529	0.0512544		1	1	1		1	1	1		0.120945	0.405	1
PEX16_gene_10966_1_	FALSE	FALSE	FALSE	-1.14719	-1.24373	-1.7133		0.0215461	0.166	1		0.145959	0.487	1		0.0639737	0.31	1
PEX16_gene_10966_3_	FALSE	FALSE	FALSE	-3.31219	-0.51853	-1.56867		0.000142539	0.005	0.189431		0.00469721	0.067	0.627218		0.00422052	0.054	0.554342
PEX19_gene_17722_	FALSE	FALSE	FALSE	-1.72723	-1.95269	-1.48804		0.0128822	0.116	0.898985		0.0313422	0.232	1		0.05389	0.284	1
PEX2_gene_8958_	FALSE	FALSE	FALSE	-1.89257	-2.8538	-1.72036		0.0119682	0.107	0.861516		7.94e-05	0.002	0.0825121		0.00897703	0.093	0.786007
PEX26_gene_20201_3_	FALSE	FALSE	FALSE	-2.95051	-2.4761	-2.47709		0.000127487	0.005	0.189431		0.000581348	0.015	0.2679		0.00147854	0.016	0.24787
PEX3_gene_13657_	FALSE	FALSE	FALSE	1.07871	1.19549	1.04023		1	1	1		1	1	1		1	1	1
PEX3_gene_21424_	FALSE	FALSE	FALSE	-2.30677	-0.180537	-0.229777		0.00199142	0.031	0.440065		0.00766362	0.092	0.761575		0.00171994	0.022	0.318272
PEX5_gene_4005_1_	FALSE	FALSE	FALSE	-0.286052	-0.158938	-0.324532		1	1	1		1	1	1		1	1	1
PEX5L_gene_18190_1_	FALSE	FALSE	FALSE	-0.100837	-0.0398627	-0.174369		1	1	1		1	1	1		1	1	1
PEX5L_gene_18190_3_	FALSE	FALSE	FALSE	-0.96547	-0.226256	0.0320386		0.0326693	0.213	1		1	1	1		1	1	1
PEX6_gene_8559_	FALSE	FALSE	FALSE	-1.42842	-1.96262	-2.78116		0.078038	0.338	1		0.0115439	0.124	0.888551		0.000705625	0.008	0.159854
PEX7_gene_21372_	FALSE	FALSE	FALSE	-0.765036	-1.02659	-0.99232		1	1	1		0.0206776	0.179	1		0.121924	0.406	1
PF10_0343_gene_29821_10_	FALSE	FALSE	FALSE	0.323382	0.234433	0.551429		0.111232	0.393	1		1	1	1		1	1	1
PF10_0343_gene_29821_5_	FALSE	FALSE	FALSE	0.296676	0.168223	0.565859		1	1	1		1	1	1		1	1	1
PF13_0198_gene_17610_2_	FALSE	FALSE	FALSE	-1.14296	-0.127008	-1.53689		0.0932925	0.356	1		1	1	1		0.0913419	0.351	1
PF4_gene_5012_	FALSE	FALSE	FALSE	0.881639	0.374933	0.172147		1	1	1		1	1	1		1	1	1
PFAS_gene_27705_1_	FALSE	TRUE	FALSE	-3.0727	-3.98142	-3.11118		0.000103093	0.005	0.189431		2.31e-05	0	0		0.000457908	0.007	0.147173
PFDN1_gene_19710_2_	FALSE	FALSE	FALSE	0.196346	0.0424746	0.367944		1	1	1		1	1	1		1	1	1
PFDN2_gene_17748_2_	FALSE	FALSE	FALSE	-2.83418	-2.97834	-2.83418		0.00383457	0.05	0.563135		0.000275194	0.009	0.211604		0.00132387	0.015	0.237425
PFDN4_gene_17909_	FALSE	FALSE	FALSE	0.213688	0.754962	0.506488		1	1	1		1	1	1		1	1	1
PFDN4_gene_22648_	FALSE	FALSE	FALSE	-1.00666	-0.785943	-1.25551		0.110438	0.39	1		0.109797	0.426	1		1	1	1
PFDN5_gene_314_	FALSE	FALSE	FALSE	-2.33214	-1.51215	-1.58941		0.00187598	0.031	0.440065		0.00357462	0.047	0.476728		0.0139168	0.127	0.933203
PFDN6_gene_7819_5_	FALSE	FALSE	FALSE	-3.36725	-3.31596	-2.97817		0.00011663	0.005	0.189431		0.000113393	0.003	0.0958622		0.00278773	0.035	0.435183
PFKFB1_gene_6282_	FALSE	FALSE	FALSE	-0.447175	-0.437244	-0.179589		1	1	1		1	1	1		0.121851	0.406	1
PFKFB2_gene_1512_	FALSE	FALSE	FALSE	0.00141435	0.0748705	-0.0981701		1	1	1		0.134546	0.463	1		1	1	1
PFKFB3_gene_6734_	FALSE	FALSE	FALSE	-0.567349	-2.43378	-1.82822		0.0420739	0.237	1		0.000923034	0.018	0.278854		0.00312039	0.038	0.441967
PFKFB4_gene_23288_	FALSE	FALSE	FALSE	-0.262829	-0.369677	-0.441971		1	1	1		1	1	1		1	1	1
PFKL_gene_28518_	FALSE	FALSE	FALSE	0.568101	0.70641	0.52962		1	1	1		1	1	1		1	1	1
PFKM_gene_182_1_	FALSE	FALSE	FALSE	-1.2141	0.316528	-0.719431		1	1	1		1	1	1		1	1	1
PFKM_gene_182_3_	FALSE	FALSE	FALSE	0.354087	0.150017	0.00901348		1	1	1		1	1	1		1	1	1
PFKP_gene_6694_	FALSE	FALSE	FALSE	-0.254529	-1.11	-0.579574		0.0826534	0.351	1		0.0957324	0.396	1		0.140577	0.439	1
PFN1_gene_27619_	FALSE	FALSE	FALSE	-3.72639	-3.82412	-3.02473		1.71e-05	0.001	0.0974904		7.28e-05	0.002	0.0825121		0.000738132	0.008	0.159854
PFN2_gene_17302_1_	FALSE	FALSE	FALSE	0.173685	0.282848	0.398239		0.154826	0.471	1		1	1	1		1	1	1
PGAM1_gene_13223_	FALSE	FALSE	FALSE	-2.96391	-2.46179	-3.1326		0.00164294	0.027	0.422558		0.00113426	0.022	0.315292		0.000301326	0.005	0.12033
PGAM5_gene_29175_	FALSE	FALSE	FALSE	0.152101	-0.586733	-0.700469		0.0805507	0.344	1		0.172865	0.513	1		0.0796448	0.335	1
PGAP1_gene_442_	FALSE	FALSE	FALSE	0.0732746	-0.418466	-0.367014		0.0291138	0.202	1		0.0904691	0.385	1		1	1	1
PGAP2_gene_14611_2_	FALSE	FALSE	FALSE	-0.154533	-0.272169	-0.415238		1	1	1		0.093471	0.392	1		0.137694	0.43	1
PGAP3_gene_4722_	FALSE	FALSE	FALSE	-1.8893	-1.26556	-0.544614		0.0286582	0.201	1		1	1	1		1	1	1
PGBD5_gene_3231_	FALSE	FALSE	FALSE	-0.250758	-0.627022	0.0326894		1	1	1		1	1	1		1	1	1
PGD_gene_2940_	FALSE	FALSE	FALSE	-1.7192	-2.09546	-2.41665		0.00674489	0.079	0.730178		0.00199173	0.03	0.367933		0.000631698	0.007	0.147173
PGF_gene_14027_	FALSE	FALSE	FALSE	-0.371211	-0.119341	-0.781558		1	1	1		1	1	1		1	1	1
PGGHG_gene_16840_	FALSE	FALSE	FALSE	0.064242	0.00990672	-0.974238		0.171906	0.487	1		0.112607	0.43	1		0.0192946	0.157	1
PGGT1B_gene_19900_2_	FALSE	FALSE	FALSE	-3.12556	-2.05244	-2.71466		0.000273269	0.007	0.208854		0.00601688	0.078	0.684557		0.00076759	0.008	0.159854
PGK1_gene_13591_	FALSE	FALSE	FALSE	-2.92312	-1.71442	-2.23889		0.00033946	0.009	0.238329		0.0130705	0.133	0.924897		0.00214762	0.03	0.400681
PGK1_gene_14493_	FALSE	FALSE	FALSE	0.0278457	0.639494	0.446763		1	1	1		0.160949	0.503	1		0.0366055	0.232	1
PGK1_gene_26728_	FALSE	FALSE	FALSE	-0.13057	0.373654	0.227647		1	1	1		1	1	1		1	1	1
PGK1_gene_3431_	FALSE	FALSE	FALSE	0.300334	-0.175465	-0.0315069		1	1	1		1	1	1		1	1	1
PGLYRP2_gene_23088_	FALSE	FALSE	FALSE	-1.34002	-1.4082	-1.99461		1	1	1		1	1	1		0.00360121	0.042	0.47408
PGM1_gene_19309_	FALSE	FALSE	FALSE	-0.493101	-0.0096517	0.289784		0.111232	0.393	1		1	1	1		1	1	1
PGM2_gene_14125_	FALSE	FALSE	FALSE	-0.423163	-0.133771	0.245875		1	1	1		1	1	1		0.114035	0.392	1
PGM2L1_gene_14567_	FALSE	FALSE	FALSE	0.793386	0.33912	-0.00859741		1	1	1		1	1	1		1	1	1
PGM3_gene_5515_	FALSE	FALSE	FALSE	-2.82168	-2.92828	-1.5905		0.000546297	0.012	0.284661		0.000307159	0.012	0.265806		0.00269289	0.033	0.414354
PGP_gene_18782_1_	FALSE	FALSE	FALSE	-2.25778	-1.01512	-1.67733		0.00166553	0.027	0.422558		0.0514501	0.295	1		0.00200628	0.026	0.361778
PGPEP1_gene_28703_1_	FALSE	FALSE	FALSE	-1.18218	-1.10291	-1.35981		1	1	1		0.170987	0.513	1		0.0442414	0.249	1
PGPEP1_gene_28703_3_	FALSE	FALSE	FALSE	0.455952	-0.0515332	0.482492		1	1	1		1	1	1		1	1	1
PGPEP1L_gene_16390_	FALSE	FALSE	FALSE	-0.506707	-0.281993	-0.361611		1	1	1		0.119841	0.443	1		0.0241083	0.183	1
PGRMC1_gene_5214_	FALSE	FALSE	FALSE	-0.561182	-0.695177	0.7394		1	1	1		1	1	1		0.100626	0.365	1
PGRMC2_gene_18122_	FALSE	FALSE	FALSE	0.0820277	-0.234227	0.668673		1	1	1		1	1	1		1	1	1
PGS1_gene_21589_	FALSE	FALSE	FALSE	-1.5658	-1.70245	-1.98682		0.0166166	0.141	1		0.0107771	0.114	0.844571		0.0237628	0.18	1
PGY2_gene_16244_10_	FALSE	FALSE	FALSE	0.619896	0.484641	0.492243		1	1	1		1	1	1		1	1	1
PGY2_gene_16244_2_	FALSE	FALSE	FALSE	0.527445	0.165514	0.160021		1	1	1		0.0425037	0.277	1		1	1	1
PGY2_gene_16244_4_	FALSE	FALSE	FALSE	-1.17011	-0.0689643	-0.723162		0.0822765	0.351	1		1	1	1		1	1	1
PGY2_gene_16244_6_	FALSE	FALSE	FALSE	-0.348613	-0.0577473	-0.368611		0.109413	0.389	1		1	1	1		1	1	1
PGY2_gene_16244_8_	FALSE	FALSE	FALSE	-0.501213	-0.699394	-1.36161		1	1	1		1	1	1		0.0119901	0.113	0.881988
PHACTR1_gene_26992_1_	FALSE	FALSE	FALSE	-0.762816	0.170892	0.286166		1	1	1		1	1	1		1	1	1
PHACTR4_gene_12277_	FALSE	FALSE	FALSE	-1.24693	-1.03823	-1.2701		0.0177328	0.148	1		0.0498301	0.29	1		1	1	1
PHAX_gene_19973_	FALSE	FALSE	FALSE	-2.57824	-1.44461	-1.8729		0.0603965	0.289	1		0.00774913	0.093	0.766536		0.027653	0.2	1
PHB_gene_23347_	FALSE	FALSE	FALSE	0.0865038	0.603325	0.36241		1	1	1		1	1	1		1	1	1
PHB_gene_4813_	FALSE	TRUE	FALSE	-3.71092	-3.71092	-1.48467		2.1e-05	0.001	0.0974904		2.79e-05	0	0		0.000121353	0.003	0.104122
PHB_gene_8864_	FALSE	FALSE	FALSE	-0.366989	-0.270392	-0.218002		1	1	1		1	1	1		1	1	1
PHC1_gene_20217_	FALSE	FALSE	FALSE	0.201253	0.0925546	-0.68514		1	1	1		1	1	1		0.0910179	0.351	1
PHC2_gene_12199_	FALSE	FALSE	FALSE	1.08999	-0.215799	0.994838		1	1	1		0.134256	0.463	1		0.0328894	0.217	1
PHC3_gene_18227_	FALSE	FALSE	FALSE	-0.624253	-0.678589	-0.551791		1	1	1		0.147923	0.488	1		1	1	1
PHF1_gene_7824_	FALSE	FALSE	FALSE	-0.24763	-0.27597	-1.59349		1	1	1		1	1	1		0.0664202	0.313	1
PHF10_gene_20395_2_	FALSE	FALSE	FALSE	-0.593987	-0.0055098	0.108244		0.137879	0.439	1		1	1	1		1	1	1
PHF11_gene_12821_	FALSE	FALSE	FALSE	-0.648136	0.104374	-0.365198		1	1	1		1	1	1		0.0254343	0.19	1
PHF11_gene_12823_	FALSE	FALSE	FALSE	-0.162433	-0.731341	0.799087		1	1	1		1	1	1		1	1	1
PHF12_gene_27442_	FALSE	FALSE	FALSE	-1.61538	-1.34321	-0.912997		0.127141	0.424	1		0.142871	0.484	1		0.0741698	0.332	1
PHF13_gene_2991_2_	FALSE	FALSE	FALSE	-0.746749	-1.12301	-0.971103		0.013004	0.116	0.898985		0.0242093	0.205	1		0.00261185	0.032	0.406804
PHF14_gene_11885_	FALSE	FALSE	FALSE	-0.00120235	-0.755183	-0.554256		1	1	1		1	1	1		1	1	1
PHF2_gene_18033_	FALSE	FALSE	FALSE	-0.391032	0.884106	0.348095		0.175589	0.489	1		0.146739	0.487	1		1	1	1
PHF20_gene_10142_1_	FALSE	FALSE	FALSE	0.530908	0.370896	0.57489		1	1	1		1	1	1		1	1	1
PHF20_gene_10142_4_	FALSE	FALSE	FALSE	1.04418	0.137402	-0.514593		1	1	1		1	1	1		1	1	1
PHF20L1_gene_20469_	FALSE	FALSE	FALSE	-2.00058	-1.53398	-2.20699		0.00382036	0.05	0.563135		0.0771784	0.351	1		0.00235786	0.031	0.406804
PHF21A_gene_10969_	FALSE	FALSE	FALSE	-0.920669	-1.06095	-0.401234		1	1	1		0.0197674	0.174	1		0.0223473	0.175	1
PHF21B_gene_28_1_	FALSE	FALSE	FALSE	0.646209	0.267353	0.105229		1	1	1		1	1	1		1	1	1
PHF23_gene_27652_	FALSE	FALSE	FALSE	0.122673	-1.1493	0.0841927		1	1	1		0.127941	0.456	1		0.173599	0.483	1
PHF3_gene_23914_	FALSE	FALSE	FALSE	-0.357153	-0.127069	0.670146		1	1	1		1	1	1		1	1	1
PHF5A_gene_26598_	FALSE	FALSE	FALSE	-2.84954	-2.71919	-3.28609		0.000684594	0.013	0.284661		0.000495086	0.015	0.2679		7.42e-05	0.003	0.104122
PHF6_gene_7100_	FALSE	FALSE	FALSE	0.252224	0.276964	0.440933		1	1	1		0.122175	0.447	1		0.00997792	0.098	0.809492
PHF7_gene_9454_1_	FALSE	FALSE	FALSE	-0.118558	0.429511	-0.378502		1	1	1		1	1	1		1	1	1
PHF7_gene_9454_3_	FALSE	FALSE	FALSE	0.203564	0.899589	0.634569		1	1	1		1	1	1		1	1	1
PHF8_gene_6637_	FALSE	FALSE	FALSE	-0.324759	-0.634554	-1.88173		1	1	1		1	1	1		0.0272499	0.199	1
PHF8_gene_7147_	FALSE	FALSE	FALSE	-0.325654	0.0482674	-0.368837		1	1	1		1	1	1		1	1	1
PHGDH_gene_25825_	FALSE	FALSE	FALSE	-0.919905	0.724372	0.340867		0.0982385	0.368	1		0.108494	0.425	1		1	1	1
PHIP_gene_5544_	FALSE	FALSE	FALSE	-0.0522981	-0.248591	-0.70043		0.00929684	0.092	0.784486		1	1	1		0.0703347	0.322	1
PHKA1_gene_3782_	FALSE	FALSE	FALSE	0.554081	0.789367	-0.0427752		1	1	1		1	1	1		1	1	1
PHKA2_gene_13473_	FALSE	FALSE	FALSE	-0.34647	-0.199672	-0.124819		1	1	1		1	1	1		0.169677	0.476	1
PHKB_gene_9152_	FALSE	FALSE	FALSE	0.293002	0.0987749	-0.103645		0.126413	0.422	1		0.127247	0.454	1		0.0550736	0.288	1
PHKG1_gene_21770_	FALSE	FALSE	FALSE	-0.210801	0.528413	-0.687249		1	1	1		1	1	1		1	1	1
PHKG2_gene_2657_4_	FALSE	FALSE	FALSE	0.77977	0.803114	0.320678		1	1	1		1	1	1		1	1	1
PHKG2_gene_2657_6_	FALSE	FALSE	FALSE	0.00749236	0.368195	-0.180319		0.0244918	0.178	1		0.119034	0.442	1		1	1	1
PHLDA1_gene_18567_2_	FALSE	FALSE	FALSE	0.137872	0.142873	0.0364107		0.0561249	0.278	1		0.0154595	0.15	0.978228		0.141212	0.441	1
PHLDA2_gene_16780_	FALSE	FALSE	FALSE	0.41531	0.401617	0.154437		1	1	1		1	1	1		1	1	1
PHLDA3_gene_1398_1_	FALSE	FALSE	FALSE	-0.225433	-0.394249	-1.00754		1	1	1		1	1	1		0.152214	0.457	1
PHLDB1_gene_8406_	FALSE	FALSE	FALSE	-0.668509	-0.457237	0.180106		1	1	1		1	1	1		1	1	1
PHLDB2_gene_15097_1_	FALSE	FALSE	FALSE	0.387791	0.607304	0.186095		1	1	1		1	1	1		1	1	1
PHLDB2_gene_15097_3_	FALSE	FALSE	FALSE	-1.04403	-0.635849	-0.404435		0.00292913	0.042	0.533786		0.0144841	0.149	0.978228		1	1	1
PHLDB3_gene_9627_	FALSE	FALSE	FALSE	-0.461993	-0.216768	-0.393558		0.184555	0.495	1		1	1	1		1	1	1
PHLPP1_gene_1633_	FALSE	FALSE	FALSE	-0.616897	-0.0645495	-0.911191		1	1	1		0.172865	0.513	1		0.0796448	0.335	1
PHLPP2_gene_7631_	FALSE	FALSE	FALSE	-0.489869	0.249345	-0.37727		1	1	1		1	1	1		1	1	1
PHOSPHO1_gene_4804_3_	FALSE	FALSE	FALSE	0.367164	-0.326011	0.0701886		1	1	1		1	1	1		1	1	1
PHOSPHO2_gene_3407_	FALSE	FALSE	FALSE	-0.223842	0.399894	0.664632		1	1	1		0.0139543	0.141	0.955355		1	1	1
PHPT1_gene_22082_2_	FALSE	FALSE	FALSE	0.186039	0.487848	0.147559		1	1	1		0.172567	0.513	1		1	1	1
PHRF1_gene_16829_	FALSE	FALSE	FALSE	-0.248465	-1.28398	-0.946193		1	1	1		0.109982	0.427	1		0.0181308	0.149	1
PHTF1_gene_25909_	FALSE	FALSE	FALSE	0.43489	-0.313342	0.521941		1	1	1		1	1	1		0.170339	0.477	1
PHTF2_gene_24572_	FALSE	FALSE	FALSE	-0.67527	-0.965864	-0.298713		1	1	1		0.0983311	0.403	1		0.197998	0.503	1
PHYH_gene_6775_	FALSE	FALSE	FALSE	-0.0688661	0.539319	-0.494369		1	1	1		1	1	1		1	1	1
PHYHD1_gene_22197_	FALSE	FALSE	FALSE	-1.09574	-1.24214	-0.444921		0.0918907	0.354	1		0.0107469	0.114	0.844571		0.00358385	0.04	0.454184
PHYKPL_gene_27973_1_	FALSE	FALSE	FALSE	-0.438238	-0.664155	-0.102226		0.112759	0.396	1		1	1	1		1	1	1
PHYKPL_gene_27973_3_	FALSE	FALSE	FALSE	-0.550926	0.295203	-0.0982295		1	1	1		0.12156	0.447	1		1	1	1
PHYKPL_gene_27973_5_	FALSE	FALSE	FALSE	-1.07702	-0.232379	-0.595035		0.0463607	0.248	1		0.0812119	0.361	1		0.00627504	0.072	0.660691
PI4K2A_gene_13214_	FALSE	FALSE	FALSE	0.0246803	-0.246217	-0.438948		1	1	1		1	1	1		0.114445	0.392	1
PI4KA_gene_15497_1_	FALSE	FALSE	FALSE	-1.95304	-1.59234	0.00888006		0.0262742	0.19	1		0.0111467	0.119	0.872743		0.0369556	0.233	1
PI4KA_gene_15497_2_	FALSE	FALSE	TRUE	-3.59921	-2.45755	-3.68552		0.000154901	0.005	0.189431		0.000219592	0.007	0.181905		3.77e-06	0	0
PI4KB_gene_25716_2_	FALSE	FALSE	FALSE	-2.29386	-1.66089	-2.06007		0.00772139	0.083	0.740613		0.00603125	0.079	0.69254		0.0213988	0.169	1
PI4KB_gene_25716_4_	FALSE	FALSE	FALSE	-1.81907	-1.19534	-1.73216		0.0132449	0.116	0.898985		0.0677692	0.339	1		0.00626715	0.072	0.660691
PI4KB_gene_25716_6_	FALSE	FALSE	FALSE	-1.95496	-2.27361	-1.67151		0.00423806	0.055	0.582894		0.00133828	0.023	0.324005		0.0071469	0.078	0.696133
PI4KB_gene_25716_8_	FALSE	FALSE	FALSE	-2.07277	-1.82692	-1.43053		0.0140184	0.119	0.909343		0.00932236	0.104	0.806387		0.0469405	0.259	1
PIANP_gene_4027_	FALSE	FALSE	FALSE	-0.52072	-0.0552796	-0.684732		1	1	1		0.127604	0.455	1		1	1	1
PIAS1_gene_24222_	FALSE	FALSE	FALSE	-1.7277	-0.934035	-0.930718		0.00687444	0.08	0.734101		0.00753067	0.09	0.751112		1	1	1
PIAS2_gene_2572_	FALSE	FALSE	FALSE	-0.0079499	0.0666198	-0.161907		1	1	1		1	1	1		1	1	1
PIAS3_gene_25798_1_	FALSE	FALSE	FALSE	-0.698686	-0.753021	0.289401		1	1	1		1	1	1		1	1	1
PIAS4_gene_22966_2_	FALSE	FALSE	FALSE	-0.824217	-0.772133	0.554944		0.0362976	0.226	1		0.160189	0.501	1		0.180178	0.491	1
PICALM_gene_14466_2_	FALSE	FALSE	FALSE	-0.509968	-0.685429	-0.402631		0.180746	0.492	1		1	1	1		1	1	1
PICK1_gene_26528_	FALSE	FALSE	FALSE	0.705845	0.357824	-0.304393		1	1	1		1	1	1		1	1	1
PIDD1_gene_16818_1_	FALSE	FALSE	FALSE	0.296414	0	0.025913		1	1	1		1	1	1		1	1	1
PIEZO1_gene_28319_1_	FALSE	FALSE	FALSE	-1.23925	-1.18506	-0.955807		0.0322594	0.212	1		0.174703	0.517	1		0.0667839	0.314	1
PIEZO1_gene_28319_2_	FALSE	FALSE	FALSE	-0.245018	-0.110774	-0.451062		0.173546	0.489	1		0.113817	0.432	1		0.131346	0.422	1
PIF1_gene_5728_	FALSE	FALSE	FALSE	-0.492074	-0.645945	-0.656085		1	1	1		1	1	1		1	1	1
PIFO_gene_25934_	FALSE	FALSE	FALSE	-1.69033	-0.844196	-3.31377		1	1	1		1	1	1		0.0560919	0.29	1
PIGA_gene_13513_	FALSE	FALSE	FALSE	0.566789	0.842602	1.18039		0.147526	0.461	1		1	1	1		0.0231099	0.179	1
PIGC_gene_1167_	FALSE	FALSE	FALSE	-0.983917	-0.12061	-0.437435		1	1	1		0.157418	0.498	1		0.132378	0.423	1
PIGG_gene_26673_	FALSE	FALSE	FALSE	-1.2568	-1.14409	-0.816935		0.0896888	0.353	1		1	1	1		1	1	1
PIGH_gene_13936_	FALSE	FALSE	FALSE	-0.498521	-0.179859	0.327849		1	1	1		1	1	1		1	1	1
PIGK_gene_30276_	FALSE	FALSE	FALSE	-0.208264	-0.584527	0.0969234		1	1	1		1	1	1		1	1	1
PIGL_gene_27780_1_	FALSE	FALSE	FALSE	0.12059	0.0702395	-1.33293		0.0411915	0.236	1		0.158866	0.499	1		0.0230888	0.179	1
PIGN_gene_1627_	FALSE	FALSE	FALSE	-0.983917	-0.597668	-0.507813		0.229168	0.509	1		1	1	1		1	1	1
PIGO_gene_23578_1_	FALSE	FALSE	FALSE	-0.412623	-0.66088	-0.430525		1	1	1		1	1	1		0.0220852	0.173	1
PIGP_gene_269_	FALSE	FALSE	FALSE	-1.23315	-0.88324	0.010023		0.0671079	0.312	1		1	1	1		0.151745	0.456	1
PIGP_gene_28953_1_	FALSE	FALSE	FALSE	0.624691	-0.291536	-0.04182		0.0483621	0.253	1		1	1	1		0.138606	0.432	1
PIGP_gene_28953_3_	FALSE	FALSE	FALSE	0.760746	0.606875	-0.277735		0.069852	0.324	1		0.0433434	0.279	1		1	1	1
PIGQ_gene_18834_2_	FALSE	FALSE	FALSE	-0.968535	-1.3448	-1.59198		1	1	1		0.0239978	0.205	1		0.0169767	0.142	0.971592
PIGS_gene_27429_	FALSE	FALSE	FALSE	-0.851262	-1.07552	-1.20156		1	1	1		0.0577185	0.313	1		0.110405	0.385	1
PIGT_gene_22759_	FALSE	FALSE	FALSE	-0.138002	0.0392482	0.106964		1	1	1		1	1	1		1	1	1
PIGU_gene_10176_	FALSE	FALSE	FALSE	-0.798438	-0.318379	-0.318114		0.0529973	0.268	1		0.139274	0.476	1		1	1	1
PIGV_gene_12321_1_	FALSE	FALSE	FALSE	-0.85661	0.247891	-0.238892		1	1	1		1	1	1		1	1	1
PIGV_gene_12321_3_	FALSE	FALSE	FALSE	-0.37892	0.0935445	-0.802666		1	1	1		1	1	1		1	1	1
PIGW_gene_27305_2_	FALSE	FALSE	FALSE	-0.844548	-0.267594	-0.737166		1	1	1		0.0955539	0.396	1		0.0308529	0.212	1
PIGX_gene_15265_2_	FALSE	FALSE	FALSE	-1.31094	0.413516	-0.256154		1	1	1		0.00228785	0.035	0.406765		1	1	1
PIGZ_gene_15267_	FALSE	FALSE	FALSE	-1.0012	-0.699394	-0.46367		0.133012	0.43	1		0.0584657	0.316	1		1	1	1
PIH1D1_gene_5826_	FALSE	FALSE	FALSE	0.169032	0.0291343	0.061813		1	1	1		1	1	1		1	1	1
PIH1D2_gene_8495_	FALSE	FALSE	FALSE	-0.515961	-0.267594	0.262834		1	1	1		1	1	1		1	1	1
PIK3AP1_gene_13234_1_	FALSE	FALSE	FALSE	0.133431	-0.866426	0.664002		1	1	1		1	1	1		1	1	1
PIK3AP1_gene_13234_3_	FALSE	FALSE	FALSE	-0.602072	0.109127	0.377551		1	1	1		1	1	1		1	1	1
PIK3C2A_gene_19432_	FALSE	FALSE	FALSE	-0.753828	-0.541517	-0.0498836		1	1	1		1	1	1		1	1	1
PIK3C2G_gene_27179_	FALSE	FALSE	FALSE	0.659978	1.21246	0.892654		1	1	1		0.0620495	0.328	1		1	1	1
PIK3C3_gene_19623_	FALSE	FALSE	FALSE	-2.20041	-2.57667	-3.60467		0.0218715	0.166	1		8.02e-05	0.002	0.0825121		5.34e-05	0.002	0.104122
PIK3CA_gene_18199_2_	FALSE	FALSE	FALSE	-0.704212	-0.963849	-1.92123		1	1	1		0.155884	0.497	1		0.0335136	0.22	1
PIK3CA_gene_18199_4_	FALSE	FALSE	FALSE	-1.30987	-1.34819	-1.74738		0.0533941	0.269	1		1	1	1		0.0292297	0.204	1
PIK3CB_gene_23113_	FALSE	FALSE	FALSE	0.471418	0.182617	0.432938		0.036103	0.226	1		1	1	1		1	1	1
PIK3CD_gene_2950_	FALSE	FALSE	FALSE	-1.10257	-0.817152	-0.481884		0.174167	0.489	1		0.00987161	0.107	0.813987		0.0306205	0.212	1
PIK3R1_gene_20884_	FALSE	FALSE	FALSE	0.401914	0.373574	0.711357		1	1	1		1	1	1		1	1	1
PIK3R2_gene_28712_2_	FALSE	FALSE	FALSE	-0.279634	-0.0541438	0.421143		1	1	1		1	1	1		1	1	1
PIK3R2_gene_28712_4_	FALSE	FALSE	FALSE	0.112333	-0.291806	0.0719753		0.139182	0.443	1		1	1	1		0.132444	0.423	1
PIK3R3_gene_22575_1_	FALSE	FALSE	FALSE	0.156453	-0.270392	0.145023		1	1	1		1	1	1		1	1	1
PIK3R4_gene_23194_	FALSE	FALSE	FALSE	-0.806256	-0.860591	-2.84474		0.0205731	0.163	1		0.00359362	0.048	0.483984		0.000685633	0.008	0.159854
PIK3R5_gene_27720_	FALSE	FALSE	FALSE	-0.398923	-0.0096517	-0.935052		1	1	1		1	1	1		0.0407098	0.246	1
PIKFYVE_gene_572_	FALSE	FALSE	FALSE	-2.5535	-2.01512	-1.93427		0.000436758	0.011	0.265981		0.00240812	0.035	0.406765		0.00841112	0.09	0.77303
PIM1_gene_28577_	FALSE	FALSE	FALSE	-0.364785	-0.29359	-0.46287		0.159647	0.48	1		0.0200749	0.177	1		1	1	1
PIM3_gene_68_	FALSE	FALSE	FALSE	-0.398923	0.457955	-0.135962		1	1	1		1	1	1		1	1	1
PIN1_gene_6192_	FALSE	FALSE	FALSE	-0.863186	-0.584474	-0.365431		1	1	1		1	1	1		1	1	1
PIN4_gene_3790_1_	FALSE	FALSE	FALSE	-0.223842	1.00965	-0.155065		1	1	1		1	1	1		1	1	1
PINK1_gene_12447_	FALSE	FALSE	FALSE	-0.903876	-0.14482	0.642606		1	1	1		1	1	1		1	1	1
PINLYP_gene_9623_	FALSE	FALSE	FALSE	-0.872854	-1.00818	-0.184965		1	1	1		0.127346	0.454	1		1	1	1
PINX1_gene_12759_	FALSE	FALSE	FALSE	-0.217674	0.206066	0.421918		1	1	1		1	1	1		0.0625653	0.305	1
PIP_gene_11745_	FALSE	FALSE	FALSE	0.454012	0.391764	0.555585		1	1	1		1	1	1		1	1	1
PIP4K2A_gene_6836_	FALSE	FALSE	FALSE	0.277885	0.321574	-0.73296		1	1	1		1	1	1		1	1	1
PIP4K2B_gene_4745_2_	FALSE	FALSE	FALSE	-0.158829	-0.68053	-0.437403		0.0918907	0.354	1		0.148736	0.488	1		1	1	1
PIP4K2B_gene_4745_4_	FALSE	FALSE	FALSE	-0.383401	-0.434417	-0.386141		1	1	1		1	1	1		1	1	1
PIP4K2C_gene_18412_7_	FALSE	FALSE	FALSE	-0.669567	0.0390468	-0.62317		1	1	1		1	1	1		1	1	1
PIP4P1_gene_2334_3_	FALSE	FALSE	FALSE	1.09901	1.09472	0.922325		1	1	1		1	1	1		1	1	1
PIP4P2_gene_23814_	FALSE	FALSE	FALSE	0.0724724	-0.0844255	-0.16168		1	1	1		1	1	1		1	1	1
PIP5K1A_gene_25724_	FALSE	FALSE	FALSE	0.029913	-0.335737	-0.333242		1	1	1		1	1	1		1	1	1
PIP5K1B_gene_11412_2_	FALSE	FALSE	FALSE	-3.03009	-1.93745	-2.59966		0.0710687	0.327	1		1	1	1		1	1	1
PIP5K1C_gene_22958_	FALSE	FALSE	FALSE	-0.948781	-1.66455	-1.97586		1	1	1		0.0150238	0.149	0.978228		0.155342	0.466	1
PIPOX_gene_27444_	FALSE	FALSE	FALSE	0.0987757	-0.0328696	-0.196595		1	1	1		1	1	1		1	1	1
PIR_gene_13512_1_	FALSE	FALSE	FALSE	-0.0912125	-0.467476	-1.63308		0.0387016	0.231	1		0.145351	0.487	1		0.154383	0.466	1
PIRT_gene_27739_1_	FALSE	FALSE	FALSE	-0.350039	-0.353271	-0.317814		0.215024	0.508	1		1	1	1		1	1	1
PIRT_gene_27739_3_	FALSE	FALSE	FALSE	-1.45947	-1.11486	-1.65689		0.188589	0.501	1		1	1	1		0.14424	0.444	1
PISD_gene_2185_	FALSE	TRUE	FALSE	-1.9219	-3.93745	-3.59966		0.0039176	0.051	0.56443		8.14e-06	0	0		3.67e-05	0.002	0.104122
PITPNA_gene_27487_2_	FALSE	FALSE	FALSE	-0.762332	-0.698375	-0.501252		0.0170861	0.143	1		0.0219329	0.189	1		0.103727	0.371	1
PITPNB_gene_29196_	FALSE	FALSE	FALSE	-0.373235	0.290169	-0.374269		1	1	1		1	1	1		1	1	1
PITPNC1_gene_21741_	FALSE	FALSE	FALSE	0.0810996	0.418532	0.251513		1	1	1		1	1	1		1	1	1
PITPNM1_gene_16719_	FALSE	FALSE	FALSE	-0.0762632	-0.65416	0.105404		1	1	1		1	1	1		1	1	1
PITPNM2_gene_21823_2_	FALSE	FALSE	FALSE	-1.25149	-0.485513	-0.682022		1	1	1		1	1	1		0.110769	0.385	1
PITPNM2_gene_21823_6_	FALSE	FALSE	FALSE	0.163064	0.817442	0.357985		1	1	1		1	1	1		1	1	1
PITPNM2_gene_21823_8_	FALSE	FALSE	FALSE	-0.407171	-0.119341	0.218442		0.145219	0.454	1		1	1	1		1	1	1
PITRM1_gene_6693_	FALSE	FALSE	FALSE	-2.01711	-0.879864	-1.65985		0.0239487	0.174	1		0.100599	0.409	1		0.0163588	0.141	0.971592
PITX3_gene_13140_	FALSE	FALSE	FALSE	0.883777	0.435058	0.845296		1	1	1		1	1	1		1	1	1
PIWIL1_gene_21787_	FALSE	FALSE	FALSE	1.14538	1.5992	1.58083		1	1	1		1	1	1		1	1	1
PJA1_gene_3833_	FALSE	FALSE	FALSE	-0.890484	0.415473	-0.34884		1	1	1		1	1	1		1	1	1
PJA1_gene_3835_	FALSE	FALSE	FALSE	0.25851	-0.117753	-0.357394		1	1	1		0.0188487	0.169	1		1	1	1
PJA2_gene_972_	FALSE	FALSE	FALSE	-0.201567	0.52665	-0.282347		1	1	1		1	1	1		1	1	1
PJVK_gene_3316_	FALSE	FALSE	FALSE	0.218487	0.162652	0.469513		1	1	1		1	1	1		1	1	1
PKD1_gene_18789_1_	FALSE	FALSE	FALSE	-1.82553	-1.0991	-1.24674		0.00556239	0.067	0.647413		0.164844	0.507	1		0.0396653	0.242	1
PKD1_gene_18789_2_	FALSE	FALSE	FALSE	-0.864596	-0.939544	-0.731619		0.119246	0.408	1		0.199929	0.527	1		0.162497	0.469	1
PKD1L2_gene_28401_	FALSE	FALSE	FALSE	1.49333	0.769148	1.10693		1	1	1		1	1	1		1	1	1
PKD2_gene_5076_	FALSE	FALSE	FALSE	-0.0957344	-1.20127	-0.615231		1	1	1		1	1	1		1	1	1
PKDCC_gene_1687_	FALSE	FALSE	FALSE	-0.0707605	-0.325044	-0.568672		1	1	1		1	1	1		1	1	1
PKHD1L1_gene_19048_	FALSE	FALSE	FALSE	-0.00861346	-0.384877	0.104909		1	1	1		1	1	1		1	1	1
PKIB_gene_3762_2_	FALSE	FALSE	FALSE	0.499887	-0.56578	-0.28886		1	1	1		0.0923734	0.39	1		1	1	1
PKIB_gene_3762_4_	FALSE	FALSE	FALSE	0.380646	0.00438301	-0.0450903		1	1	1		0.101571	0.412	1		1	1	1
PKM_gene_20783_1_	FALSE	FALSE	FALSE	-0.322112	-0.0609453	-0.360592		0.0690519	0.324	1		0.00521657	0.072	0.653637		1	1	1
PKM_gene_20783_3_	FALSE	FALSE	FALSE	-0.824774	-0.658486	-1.06824		0.023123	0.168	1		0.135221	0.465	1		0.0215791	0.171	1
PKM_gene_24258_	FALSE	FALSE	FALSE	-2.71539	-1.50593	-2.0169		0.000586089	0.013	0.284661		0.0126421	0.129	0.910315		0.00341798	0.039	0.447812
PKM_gene_24944_	FALSE	FALSE	FALSE	-0.809543	-0.186412	-0.469096		0.0165215	0.141	1		1	1	1		0.0156579	0.137	0.962774
PKM_gene_9541_	FALSE	FALSE	FALSE	-0.813269	-0.090845	-1.3177		0.0617983	0.294	1		0.0893979	0.385	1		0.0269907	0.197	1
PKMYT1_gene_18745_6_	FALSE	FALSE	FALSE	-1.3759	-1.86183	-2.26101		0.0323069	0.212	1		0.000661836	0.018	0.278854		0.00205328	0.028	0.384366
PKN1_gene_7914_	FALSE	FALSE	FALSE	0.533988	-0.615518	0.858078		1	1	1		1	1	1		0.183583	0.496	1
PKN2_gene_29660_	FALSE	FALSE	FALSE	-1.08976	-0.881058	-2.43053		0.00430861	0.056	0.582894		0.0405134	0.268	1		0.00146084	0.016	0.24787
PKN3_gene_22189_6_	FALSE	FALSE	FALSE	-0.0637965	0.252196	-0.17221		1	1	1		1	1	1		1	1	1
PKNOX1_gene_28539_	FALSE	FALSE	FALSE	0.268037	-0.536671	-0.675024		1	1	1		1	1	1		1	1	1
PKP1_gene_1395_	FALSE	FALSE	FALSE	-0.481137	-0.642242	-1.00135		1	1	1		1	1	1		1	1	1
PKP3_gene_16836_	FALSE	FALSE	FALSE	0.616702	-0.496527	-0.158743		1	1	1		0.0531428	0.3	1		0.0214899	0.17	1
PKP4_gene_3490_1_	FALSE	FALSE	FALSE	0.476953	0.220983	-0.216508		1	1	1		0.13409	0.463	1		1	1	1
PKP4_gene_3490_3_	FALSE	FALSE	FALSE	-0.678414	0.249345	-0.113312		1	1	1		1	1	1		0.0521576	0.278	1
PLA1A_gene_15166_	FALSE	FALSE	FALSE	0.565792	0.511457	0.724703		1	1	1		1	1	1		0.127101	0.413	1
PLA2G12A_gene_29526_	FALSE	FALSE	FALSE	-0.490163	-0.327773	-0.248535		1	1	1		1	1	1		1	1	1
PLA2G15_gene_7583_	FALSE	FALSE	FALSE	-0.749025	-0.206627	-1.40444		1	1	1		0.123239	0.447	1		0.0636431	0.309	1
PLA2G16_gene_16595_	FALSE	FALSE	FALSE	-0.314062	-0.636605	-0.445224		1	1	1		1	1	1		0.0537049	0.282	1
PLA2G2A_gene_12458_	FALSE	FALSE	FALSE	-0.913531	0.454399	-0.78538		1	1	1		1	1	1		1	1	1
PLA2G2A_gene_12459_	FALSE	FALSE	FALSE	-0.756136	-0.0564661	-0.455649		1	1	1		1	1	1		1	1	1
PLA2G3_gene_2199_	FALSE	FALSE	FALSE	-0.613425	-0.574651	0.463572		1	1	1		1	1	1		1	1	1
PLA2G4A_gene_1310_	FALSE	FALSE	FALSE	0.112333	-0.0415383	-0.189182		1	1	1		1	1	1		1	1	1
PLA2G4B_gene_10669_1_	FALSE	FALSE	FALSE	0.0336416	-0.35863	-0.326767		1	1	1		1	1	1		1	1	1
PLA2G4C_gene_10073_	FALSE	FALSE	FALSE	-0.656837	-0.977016	-0.112564		1	1	1		0.0137954	0.139	0.945571		0.0903633	0.35	1
PLA2G4D_gene_10666_	FALSE	FALSE	FALSE	-0.106762	-0.157136	-0.186085		1	1	1		1	1	1		1	1	1
PLA2G5_gene_12457_	FALSE	FALSE	FALSE	-1.23157	-0.62013	-1.01931		0.122234	0.416	1		1	1	1		0.0382843	0.24	1
PLA2G6_gene_26532_	FALSE	FALSE	FALSE	-0.633598	-0.470265	-0.815922		1	1	1		1	1	1		1	1	1
PLA2G7_gene_3681_	FALSE	FALSE	FALSE	-0.558437	-0.0328174	-0.105855		1	1	1		1	1	1		1	1	1
PLA2R1_gene_3483_	FALSE	FALSE	FALSE	-0.708606	0.355703	0.030521		1	1	1		1	1	1		1	1	1
PLAA_gene_19261_	FALSE	FALSE	FALSE	-0.299408	-0.558667	-0.9018		0.0822566	0.351	1		0.020748	0.179	1		1	1	1
PLAC1_gene_7103_2_	FALSE	FALSE	FALSE	1.08491	0.371608	0.631389		1	1	1		1	1	1		1	1	1
PLAC1_gene_7103_4_	FALSE	FALSE	FALSE	-0.633004	0.493233	-0.0865222		0.153563	0.469	1		1	1	1		1	1	1
PLAC8_gene_3954_	FALSE	FALSE	FALSE	-0.147746	-0.234503	-0.124058		1	1	1		0.143281	0.485	1		1	1	1
PLAC8L1_gene_2796_	FALSE	FALSE	FALSE	0.151595	0.211104	-0.21269		1	1	1		1	1	1		1	1	1
PLAC9_gene_8086_	FALSE	FALSE	FALSE	-0.987158	-0.578457	-0.0256387		0.0170134	0.142	1		0.151712	0.492	1		0.127101	0.413	1
PLAG1_gene_9081_	FALSE	FALSE	FALSE	-0.331773	0.494726	0.547284		1	1	1		1	1	1		1	1	1
PLAGL2_gene_10230_	FALSE	FALSE	FALSE	-0.379523	-0.755787	-0.955626		1	1	1		1	1	1		1	1	1
PLAT_gene_30365_	FALSE	FALSE	FALSE	-2.01338	-0.325635	-0.293053		0.0542603	0.27	1		0.100817	0.41	1		0.12242	0.407	1
PLAU_gene_3922_1_	FALSE	FALSE	FALSE	-0.420753	0.365705	0.0225976		1	1	1		1	1	1		1	1	1
PLAUR_gene_9617_	FALSE	FALSE	FALSE	0.129726	-0.468929	0.091246		0.124456	0.417	1		1	1	1		1	1	1
PLB1_gene_9720_	FALSE	FALSE	FALSE	-0.226423	-0.0177234	0.303427		1	1	1		1	1	1		1	1	1
PLBD1_gene_27139_	FALSE	FALSE	FALSE	-0.371184	-1.23287	-3.58461		1	1	1		1	1	1		0.0388206	0.24	1
PLBD2_gene_21929_	FALSE	FALSE	FALSE	0.430795	0.128651	0.151307		0.00972239	0.095	0.803354		0.0397728	0.268	1		0.0207461	0.166	1
PLCB1_gene_10413_	FALSE	FALSE	FALSE	-0.0294072	-0.089629	-0.0997692		1	1	1		0.0184284	0.169	1		1	1	1
PLCB3_gene_16610_1_	FALSE	FALSE	FALSE	-0.12835	-0.751904	-0.400799		1	1	1		1	1	1		0.172838	0.479	1
PLCB3_gene_16610_3_	FALSE	FALSE	FALSE	0.155452	-0.0508863	-0.61193		1	1	1		0.155904	0.497	1		1	1	1
PLCB4_gene_10410_	FALSE	FALSE	FALSE	0.347284	-0.386724	-0.420098		0.152816	0.468	1		0.154396	0.495	1		0.181381	0.493	1
PLCD1_gene_26001_	FALSE	FALSE	FALSE	0.234964	-0.404334	0.208616		0.0925387	0.354	1		1	1	1		1	1	1
PLCD3_gene_30079_	FALSE	FALSE	FALSE	-0.750779	-1.12704	-0.529261		1	1	1		1	1	1		1	1	1
PLCE1_gene_13275_2_	FALSE	FALSE	FALSE	-0.146845	-0.710595	-1.19074		1	1	1		0.0662351	0.336	1		0.0221324	0.173	1
PLCG1_gene_10079_	FALSE	FALSE	FALSE	-0.0826551	-0.409673	0.00664774		1	1	1		1	1	1		1	1	1
PLCH1_gene_17362_1_	FALSE	FALSE	FALSE	0.639733	-0.16185	0.238683		0.011836	0.107	0.861516		0.0967904	0.399	1		0.094615	0.354	1
PLCH1_gene_17362_2_	FALSE	FALSE	FALSE	1.00397	0.725701	0.911481		1	1	1		1	1	1		1	1	1
PLCH2_gene_5274_	FALSE	FALSE	FALSE	0.229091	-0.509392	-0.223893		1	1	1		1	1	1		1	1	1
PLCH2_gene_5275_	FALSE	FALSE	FALSE	-1.04556	-0.962391	-0.371812		0.166094	0.485	1		1	1	1		1	1	1
PLCXD1_gene_11575_	FALSE	FALSE	FALSE	-0.0156189	-0.407491	-0.484745		1	1	1		1	1	1		1	1	1
PLCXD1_gene_9932_	FALSE	FALSE	FALSE	0.445806	-0.318343	-0.0630218		0.256073	0.511	1		1	1	1		1	1	1
PLCXD2_gene_15096_	FALSE	FALSE	FALSE	-0.919905	0.118869	0.513716		1	1	1		1	1	1		1	1	1
PLCXD3_gene_20718_	FALSE	FALSE	FALSE	0.322791	0.0547632	0.506703		1	1	1		1	1	1		1	1	1
PLD1_gene_18241_	FALSE	FALSE	FALSE	-0.140529	0.411013	0.403887		0.0650317	0.306	1		0.144326	0.487	1		1	1	1
PLD2_gene_27626_	FALSE	FALSE	FALSE	-1.35708	-1.30211	-1.07777		1	1	1		0.0384041	0.26	1		0.0319963	0.214	1
PLD3_gene_4257_	FALSE	FALSE	FALSE	-0.23645	-0.0111935	-0.0912647		1	1	1		1	1	1		0.171747	0.478	1
PLEC_gene_26434_1_	FALSE	FALSE	FALSE	-0.709811	-0.764146	-1.2623		0.00339739	0.047	0.554729		1	1	1		0.0907931	0.35	1
PLEK2_gene_13932_	FALSE	FALSE	FALSE	0.799589	0.423325	-0.665746		1	1	1		1	1	1		1	1	1
PLEKHA1_gene_2603_	FALSE	FALSE	FALSE	0.0340363	-0.239117	0.181128		1	1	1		1	1	1		1	1	1
PLEKHA2_gene_30393_	FALSE	FALSE	FALSE	-0.226423	-0.592338	-0.0425104		1	1	1		1	1	1		1	1	1
PLEKHA3_gene_3312_	FALSE	FALSE	FALSE	-0.130571	0.0810684	-0.283356		1	1	1		1	1	1		1	1	1
PLEKHA4_gene_5804_	FALSE	FALSE	FALSE	-0.0366034	-0.28135	-0.0216261		1	1	1		0.194388	0.527	1		1	1	1
PLEKHA5_gene_27188_	FALSE	FALSE	FALSE	-0.0422227	-0.162895	-0.711808		0.126334	0.422	1		1	1	1		1	1	1
PLEKHA6_gene_1458_1_	FALSE	FALSE	FALSE	0.592829	0.193121	-0.137183		0.109413	0.389	1		1	1	1		1	1	1
PLEKHA7_gene_19429_1_	FALSE	FALSE	FALSE	-0.0215938	-0.812895	-0.559201		1	1	1		1	1	1		1	1	1
PLEKHA7_gene_946_	FALSE	FALSE	FALSE	0.266546	1.06305	0.548938		1	1	1		0.126162	0.453	1		1	1	1
PLEKHA8_gene_26299_	FALSE	FALSE	FALSE	0.437358	-0.424332	-0.0581395		0.149001	0.462	1		0.178776	0.517	1		0.141397	0.442	1
PLEKHB1_gene_14579_	FALSE	FALSE	FALSE	-1.00213	-0.571039	-0.455649		1	1	1		0.135671	0.466	1		0.115721	0.396	1
PLEKHB2_gene_1923_	FALSE	FALSE	FALSE	0.0538818	0.393825	-0.227793		0.165188	0.485	1		0.147202	0.488	1		1	1	1
PLEKHF1_gene_4162_	FALSE	FALSE	FALSE	0.11563	-0.600067	0.80487		0.14588	0.461	1		1	1	1		1	1	1
PLEKHF2_gene_23774_	FALSE	FALSE	FALSE	0.951192	0.594734	0.936978		1	1	1		1	1	1		1	1	1
PLEKHG2_gene_4279_	FALSE	FALSE	FALSE	-0.655416	-0.627022	-0.0510581		0.0295635	0.205	1		1	1	1		1	1	1
PLEKHG3_gene_13906_	FALSE	FALSE	FALSE	-1.64461	0.564086	0.124262		0.001325	0.027	0.422558		0.0668963	0.338	1		0.0629422	0.306	1
PLEKHG4_gene_7545_	FALSE	FALSE	FALSE	0.00973664	0.216565	0.198876		1	1	1		1	1	1		1	1	1
PLEKHG5_gene_3000_1_	FALSE	FALSE	FALSE	-0.695947	-1.47878	0.00253825		0.0544388	0.271	1		0.0107263	0.114	0.844571		0.184707	0.497	1
PLEKHG6_gene_4042_	FALSE	FALSE	FALSE	-0.576824	-0.801084	-0.200267		1	1	1		1	1	1		1	1	1
PLEKHH1_gene_13935_	FALSE	FALSE	FALSE	-0.495887	-0.872151	-0.441533		0.00841234	0.085	0.742586		0.0256605	0.211	1		1	1	1
PLEKHH3_gene_30113_2_	FALSE	FALSE	FALSE	0.731847	0.128038	0.619366		0.126122	0.422	1		1	1	1		1	1	1
PLEKHH3_gene_30113_4_	FALSE	FALSE	FALSE	0.35451	0.0777822	0.458902		1	1	1		1	1	1		1	1	1
PLEKHJ1_gene_22976_2_	FALSE	FALSE	FALSE	-0.223842	0.746771	0.784994		1	1	1		1	1	1		1	1	1
PLEKHM1_gene_30086_1_	FALSE	FALSE	FALSE	-0.354732	-0.994029	-0.657238		0.115523	0.403	1		1	1	1		1	1	1
PLEKHM1_gene_30086_4_	FALSE	FALSE	FALSE	-0.977479	-0.740414	-0.925282		1	1	1		1	1	1		1	1	1
PLEKHM2_gene_12517_1_	FALSE	FALSE	FALSE	-0.797369	-0.236838	-1.14522		1	1	1		1	1	1		1	1	1
PLEKHM3_gene_563_	FALSE	FALSE	FALSE	0.0899945	-0.0679644	0.177045		1	1	1		1	1	1		1	1	1
PLEKHM3_gene_564_	FALSE	FALSE	FALSE	0.152101	0.109127	-0.318625		1	1	1		1	1	1		1	1	1
PLEKHN1_gene_5323_2_	FALSE	FALSE	FALSE	-2.09832	-1.08945	-1.41899		0.0288848	0.201	1		0.00889577	0.101	0.795628		0.0190499	0.155	1
PLEKHO1_gene_25765_	FALSE	FALSE	FALSE	-0.511186	-0.826525	-0.549667		1	1	1		0.139314	0.476	1		0.130196	0.421	1
PLEKHO2_gene_5730_	FALSE	FALSE	FALSE	0.532633	0.752367	0.705657		1	1	1		1	1	1		1	1	1
PLET1_gene_8487_	FALSE	FALSE	FALSE	-0.361156	-0.478817	-0.62646		1	1	1		1	1	1		1	1	1
PLGRKT_gene_11370_1_	FALSE	FALSE	FALSE	-0.0447653	0.818072	0.774292		1	1	1		1	1	1		0.0558605	0.29	1
PLIN2_gene_19191_	FALSE	FALSE	FALSE	0.683572	0.892271	0.867484		1	1	1		0.0997659	0.406	1		0.0574937	0.292	1
PLIN3_gene_6612_3_	FALSE	FALSE	FALSE	-0.0850719	-0.34133	-0.655378		1	1	1		1	1	1		1	1	1
PLIN4_gene_6619_	FALSE	FALSE	FALSE	-1.19926	-0.212948	-1.74554		0.00390119	0.051	0.56443		0.116958	0.437	1		0.0160033	0.138	0.965811
PLK1_gene_19517_	FALSE	FALSE	FALSE	-0.972435	-2.54072	-2.01092		0.00831196	0.085	0.742586		0.000727866	0.018	0.278854		0.00070839	0.008	0.159854
PLK2_gene_20824_	FALSE	FALSE	FALSE	-0.860575	-0.525873	-1.16191		1	1	1		1	1	1		1	1	1
PLK3_gene_22599_	FALSE	FALSE	FALSE	-0.0422528	-0.0261987	-0.0689396		0.116978	0.406	1		1	1	1		1	1	1
PLK4_gene_1171_	FALSE	FALSE	FALSE	0.44635	0.258589	0.237945		1	1	1		1	1	1		1	1	1
PLK4_gene_18125_2_	FALSE	FALSE	FALSE	-1.14414	-1.24579	-1.24202		0.0192007	0.156	1		0.00803579	0.097	0.790716		0.0643638	0.31	1
PLLP_gene_7455_1_	FALSE	FALSE	FALSE	-1.10467	-0.0678684	-0.125732		1	1	1		1	1	1		1	1	1
PLOD1_gene_2909_	FALSE	FALSE	FALSE	0.351495	0.158746	-0.067432		1	1	1		1	1	1		1	1	1
PLOD2_gene_5453_	FALSE	FALSE	FALSE	0.0639672	-0.0812702	-0.202919		0.129786	0.427	1		0.145781	0.487	1		0.123643	0.41	1
PLOD3_gene_30601_	FALSE	FALSE	FALSE	0.365797	0.606205	0.206036		1	1	1		1	1	1		1	1	1
PLP1_gene_6967_1_	FALSE	FALSE	FALSE	-0.576824	-0.82471	-1.39382		0.0495457	0.258	1		1	1	1		0.164632	0.47	1
PLP2_gene_24904_	FALSE	FALSE	FALSE	-0.0759342	0.189275	0.133513		1	1	1		1	1	1		1	1	1
PLPP1_gene_20792_	FALSE	FALSE	FALSE	0.0589245	-0.487264	0.293011		0.00324422	0.045	0.545777		1	1	1		1	1	1
PLPP2_gene_23057_	FALSE	FALSE	FALSE	-0.0522981	-1.38734	-1.22302		1	1	1		0.0292161	0.225	1		1	1	1
PLPP3_gene_22441_	FALSE	FALSE	FALSE	0.143177	-0.074453	0.111327		1	1	1		1	1	1		1	1	1
PLPP5_gene_30398_3_	FALSE	FALSE	FALSE	0.249194	0.309689	-0.789286		1	1	1		1	1	1		1	1	1
PLPP6_gene_11380_	FALSE	FALSE	FALSE	0.22979	0.677512	0.295509		1	1	1		1	1	1		1	1	1
PLPPR4_gene_29420_	FALSE	FALSE	FALSE	1.59701	1.22074	0.808506		1	1	1		1	1	1		1	1	1
PLRG1_gene_18577_	FALSE	FALSE	FALSE	-0.206423	0.593356	0.19375		1	1	1		0.120436	0.443	1		1	1	1
PLRG1_gene_20411_	FALSE	FALSE	FALSE	0.134307	1.17308	1.08941		1	1	1		1	1	1		1	1	1
PLRG1_gene_21775_	FALSE	FALSE	FALSE	-0.327476	-0.531201	-0.390301		1	1	1		1	1	1		1	1	1
PLRG1_gene_23981_	FALSE	FALSE	FALSE	-2.31402	-2.69028	-2.63308		0.00196112	0.031	0.440065		0.000519691	0.015	0.2679		0.000203364	0.004	0.12033
PLS3_gene_29816_	FALSE	FALSE	FALSE	-0.108177	-0.289789	0.30526		1	1	1		1	1	1		1	1	1
PLSCR3_gene_27666_	FALSE	FALSE	FALSE	-0.194466	0.0686148	0.151654		1	1	1		1	1	1		1	1	1
PLSCR4_gene_5456_	FALSE	FALSE	FALSE	-0.228043	0.0533436	0.137303		0.181189	0.492	1		0.182604	0.522	1		0.143718	0.443	1
PLTP_gene_22739_	FALSE	FALSE	FALSE	-0.367208	-0.14134	0.210747		1	1	1		1	1	1		1	1	1
PLVAP_gene_28736_	FALSE	FALSE	FALSE	0.0342686	0.155505	-0.28432		1	1	1		1	1	1		1	1	1
PLXDC1_gene_4737_	FALSE	FALSE	FALSE	-0.298463	-0.436013	0.486733		1	1	1		1	1	1		1	1	1
PLXNA1_gene_19732_	FALSE	FALSE	FALSE	-0.452015	-0.576289	-0.460899		0.00880093	0.088	0.757552		0.0361139	0.254	1		1	1	1
PLXNA2_gene_5947_	FALSE	FALSE	FALSE	0.150863	1.17315	0.166292		1	1	1		1	1	1		1	1	1
PLXNA3_gene_8746_	FALSE	FALSE	FALSE	-0.34137	-0.751684	-0.413901		0.173876	0.489	1		0.0526667	0.298	1		0.164229	0.47	1
PLXNA4_gene_16145_	FALSE	FALSE	FALSE	-0.730304	-0.0285644	-0.616781		1	1	1		1	1	1		1	1	1
PLXNB2_gene_2377_	FALSE	FALSE	FALSE	0.235304	1.1077	-0.102023		1	1	1		0.167489	0.51	1		1	1	1
PLXNB2_gene_2378_	FALSE	FALSE	FALSE	0.46735	0.570542	0.651752		1	1	1		1	1	1		1	1	1
PLXNB2_gene_79_	FALSE	FALSE	FALSE	-0.288371	-0.273984	0.0881861		1	1	1		1	1	1		1	1	1
PLXNC1_gene_18729_	FALSE	FALSE	FALSE	-0.258584	-0.0823066	-0.203955		0.110557	0.391	1		1	1	1		1	1	1
PLXND1_gene_20113_	FALSE	FALSE	FALSE	0.0539572	-0.312295	-0.182031		1	1	1		1	1	1		0.0445733	0.251	1
PM20D2_gene_23671_1_	FALSE	FALSE	FALSE	0.242489	-0.222478	0.0841927		1	1	1		1	1	1		1	1	1
PMEL_gene_18346_	FALSE	FALSE	FALSE	-0.66195	-1.23086	-0.945555		1	1	1		0.0248886	0.206	1		0.109387	0.382	1
PMF1_gene_24059_2_	FALSE	FALSE	FALSE	-3.5304	-2.60025	-1.18803		5.76e-05	0.003	0.18742		0.000125594	0.003	0.0958622		0.00468634	0.057	0.57625
PMF1_gene_24059_4_	FALSE	TRUE	FALSE	-1.72798	-3.56985	-3.57488		0.0011672	0.022	0.389736		1.13e-05	0	0		6.23e-05	0.003	0.104122
PML_gene_24281_	FALSE	FALSE	FALSE	0.730389	-0.423865	0.120369		0.0278377	0.195	1		0.11908	0.442	1		0.0236587	0.18	1
PMM1_gene_26602_	FALSE	FALSE	FALSE	-0.123427	0.651755	0.459024		1	1	1		1	1	1		1	1	1
PMM2_gene_2447_	FALSE	FALSE	FALSE	-1.06405	0.246024	-0.102534		1	1	1		1	1	1		1	1	1
PMP22_gene_27761_	FALSE	FALSE	FALSE	0.476115	0.099852	0.174601		0.0949456	0.36	1		0.129746	0.457	1		1	1	1
PMPCA_gene_22111_	FALSE	TRUE	TRUE	-2.15737	-3.48934	-3.80795		0.00202199	0.031	0.440065		1.97e-05	0	0		1.55e-05	0	0
PMPCB_gene_24551_	FALSE	FALSE	FALSE	-1.91591	-1.14309	-2.36943		0.00631583	0.076	0.713654		0.169598	0.512	1		0.00164535	0.02	0.2935
PMS1_gene_392_	FALSE	FALSE	FALSE	-0.433867	0.320407	-0.0876673		1	1	1		1	1	1		1	1	1
PMS2_gene_21216_1_	FALSE	FALSE	FALSE	0.162742	0.154012	0.124262		0.0513773	0.266	1		0.0799688	0.358	1		0.0530701	0.28	1
PMS2_gene_21216_3_	FALSE	FALSE	FALSE	-0.0990616	-0.529902	-0.225005		0.161796	0.483	1		1	1	1		1	1	1
PMVK_gene_24104_	FALSE	FALSE	FALSE	-1.82422	-3.20433	-1.54461		0.00272154	0.038	0.492905		0.00015685	0.004	0.118422		0.000972408	0.012	0.20591
PNISR_gene_23735_	FALSE	FALSE	FALSE	-2.19645	-1.56237	-2.54651		0.00252875	0.034	0.456495		0.0953886	0.395	1		0.000396697	0.005	0.12033
PNKD_gene_641_	FALSE	FALSE	FALSE	-0.500567	0.470878	0.60221		0.082693	0.351	1		1	1	1		1	1	1
PNKP_gene_5838_3_	FALSE	FALSE	FALSE	-2.37817	-1.28596	-3.41665		0.00170438	0.028	0.435537		0.0135326	0.138	0.945571		0.000120507	0.003	0.104122
PNLDC1_gene_20330_	FALSE	FALSE	FALSE	-0.693676	-0.311589	-0.594652		1	1	1		1	1	1		1	1	1
PNLIP_gene_13027_	FALSE	FALSE	FALSE	-0.607146	-0.775173	-0.259206		1	1	1		0.137238	0.473	1		0.115318	0.395	1
PNLIP_gene_13028_	FALSE	FALSE	FALSE	-1.20718	-1.02802	-1.46805		0.152472	0.466	1		1	1	1		0.14465	0.444	1
PNLIPRP1_gene_13026_	FALSE	FALSE	FALSE	-1.02967	-0.605905	-0.694203		0.0578177	0.283	1		1	1	1		1	1	1
PNLIPRP2_gene_13021_	FALSE	FALSE	FALSE	0.582028	0.468799	0.491796		1	1	1		0.104851	0.42	1		1	1	1
PNN_gene_28815_	FALSE	FALSE	FALSE	-1.25137	-0.651845	-1.81406		0.00247146	0.033	0.44502		0.00336942	0.044	0.454736		0.00996776	0.098	0.809492
PNO1_gene_21340_	FALSE	FALSE	FALSE	-0.668865	-0.704797	-1.02927		0.00446328	0.057	0.582894		0.0329093	0.237	1		0.122221	0.406	1
PNO1_gene_4593_	FALSE	FALSE	FALSE	-1.27716	-2.65343	-1.57868		0.0462198	0.247	1		0.000566009	0.015	0.2679		0.0125941	0.117	0.892278
PNP_gene_2337_	FALSE	FALSE	FALSE	-0.198543	0.0361965	-0.0305726		1	1	1		1	1	1		1	1	1
PNPLA2_gene_16813_1_	FALSE	FALSE	FALSE	-0.770011	-0.194377	-1.17852		0.102543	0.371	1		0.0191359	0.171	1		0.0365725	0.232	1
PNPLA4_gene_23351_3_	FALSE	FALSE	FALSE	0.196061	0.231659	0		1	1	1		1	1	1		1	1	1
PNPLA6_gene_29135_	FALSE	FALSE	FALSE	-1.37906	-1.21677	-0.184485		0.143056	0.449	1		0.097412	0.4	1		0.231548	0.506	1
PNPLA7_gene_22041_1_	FALSE	FALSE	FALSE	-0.208264	0.640242	0.279325		1	1	1		1	1	1		1	1	1
PNPLA7_gene_22041_3_	FALSE	FALSE	FALSE	-0.420435	-0.193409	-0.234138		1	1	1		1	1	1		1	1	1
PNPLA7_gene_22041_5_	FALSE	FALSE	FALSE	-0.579499	-0.666256	-0.438948		1	1	1		1	1	1		1	1	1
PNPLA7_gene_22041_9_	FALSE	FALSE	FALSE	-0.126114	0.568041	0.932112		1	1	1		0.168474	0.511	1		1	1	1
PNPLA8_gene_30666_	FALSE	FALSE	FALSE	-1.02324	0.023196	-0.579574		1	1	1		1	1	1		1	1	1
PNPO_gene_4771_	FALSE	FALSE	FALSE	-0.472555	-0.263856	-0.0959982		1	1	1		1	1	1		0.144326	0.444	1
PNPT1_gene_4505_	FALSE	FALSE	FALSE	-1.72085	-1.88324	-1.75933		0.0229123	0.168	1		0.000282967	0.009	0.211604		0.00108869	0.012	0.20591
PNRC1_gene_23667_2_	FALSE	FALSE	FALSE	-0.92309	-0.586484	-0.208589		0.0433831	0.242	1		0.0242935	0.206	1		1	1	1
PNRC2_gene_12384_	FALSE	FALSE	FALSE	-0.488558	-0.51328	-0.196199		1	1	1		1	1	1		0.0525411	0.279	1
POC1A_gene_23205_1_	FALSE	FALSE	FALSE	-1.67902	-1.22909	-2.2623		0.00278075	0.038	0.492905		0.0329855	0.237	1		0.00248621	0.032	0.406804
POC1A_gene_23205_2_	FALSE	FALSE	FALSE	-2.62036	-2.16318	-1.33997		0.00121976	0.023	0.399136		0.00171999	0.025	0.324005		0.00449129	0.054	0.554342
POC1B_gene_28155_	FALSE	FALSE	FALSE	-0.206332	-0.8683	0.0416145		1	1	1		1	1	1		1	1	1
POC5_gene_20956_2_	FALSE	FALSE	FALSE	-0.40062	-1.05944	-0.749266		0.0576656	0.282	1		0.00870473	0.101	0.795628		0.0590013	0.297	1
PODXL2_gene_7769_	FALSE	FALSE	FALSE	0.516618	1.17308	0.385334		1	1	1		1	1	1		1	1	1
POFUT1_gene_10231_	FALSE	FALSE	FALSE	0.0920997	-0.114239	-0.969479		1	1	1		1	1	1		1	1	1
POFUT2_gene_28497_	FALSE	FALSE	FALSE	-0.345787	-0.275329	-0.384267		1	1	1		0.13093	0.459	1		1	1	1
POGK_gene_1096_	FALSE	FALSE	FALSE	0.489367	0.306811	0.16138		1	1	1		0.0923007	0.39	1		0.169922	0.476	1
POGLUT1_gene_15162_1_	FALSE	FALSE	FALSE	-1.07056	-0.275274	-0.787112		0.110762	0.392	1		1	1	1		1	1	1
POGZ_gene_25712_	FALSE	FALSE	FALSE	0.00141435	-0.486054	-0.0487355		1	1	1		0.00803579	0.097	0.790716		0.0627835	0.306	1
POL_gene_11710_5_	FALSE	FALSE	FALSE	0.203756	0.100465	0.344455		1	1	1		1	1	1		0.107674	0.379	1
POL_gene_12916_	FALSE	FALSE	FALSE	-0.770247	0.104739	0.161608		0.0134788	0.116	0.898985		1	1	1		0.0708571	0.324	1
POL_gene_15436_	FALSE	FALSE	FALSE	-0.487712	-0.0137555	-0.274942		1	1	1		1	1	1		1	1	1
POL_gene_15957_1_	FALSE	FALSE	FALSE	0.255566	-0.20816	0.228811		1	1	1		1	1	1		1	1	1
POL_gene_15966_2_	FALSE	FALSE	FALSE	2.01409	2.28889	1.44205		1	1	1		1	1	1		1	1	1
POL_gene_16427_1_	FALSE	FALSE	FALSE	0.488814	0.282475	-0.533708		0.0620694	0.296	1		0.0594443	0.321	1		0.0510666	0.274	1
POL_gene_16534_12_	FALSE	FALSE	FALSE	-2.74268	-1.53398	-1.78116		1	1	1		1	1	1		1	1	1
POL_gene_16534_15_	FALSE	FALSE	FALSE	0.69667	1.32041	1.27486		1	1	1		1	1	1		1	1	1
POL_gene_1669_	FALSE	FALSE	FALSE	1.05927	0.811995	0.900283		1	1	1		1	1	1		1	1	1
POL_gene_17239_5_	FALSE	FALSE	FALSE	0.0418738	-0.33439	0.549948		1	1	1		0.0432707	0.279	1		1	1	1
POL_gene_17239_7_	FALSE	FALSE	FALSE	0.482424	-0.353271	-0.693559		1	1	1		1	1	1		1	1	1
POL_gene_18104_	FALSE	FALSE	FALSE	-0.500667	0.047068	-0.40763		1	1	1		1	1	1		1	1	1
POL_gene_1953_	FALSE	FALSE	FALSE	-0.0714835	0.600644	0.235239		0.0249349	0.181	1		0.0287634	0.225	1		0.0276393	0.2	1
POL_gene_19663_	FALSE	FALSE	FALSE	1.88745	1.87376	2.04161		1	1	1		1	1	1		1	1	1
POL_gene_20242_	FALSE	FALSE	FALSE	-0.216074	0.506883	0.423517		1	1	1		1	1	1		1	1	1
POL_gene_20615_	FALSE	FALSE	FALSE	-0.175204	0.323002	-0.0330629		1	1	1		1	1	1		1	1	1
POL_gene_21412_1_	FALSE	FALSE	FALSE	-0.887667	0.851546	0.810818		1	1	1		1	1	1		1	1	1
POL_gene_22554_5_	FALSE	FALSE	FALSE	0.0157578	0.341637	-0.0561632		1	1	1		1	1	1		1	1	1
POL_gene_23371_	FALSE	FALSE	FALSE	0.0705188	0.00828783	0.261879		1	1	1		1	1	1		1	1	1
POL_gene_23476_	FALSE	FALSE	FALSE	-0.169529	-0.374424	0.245501		1	1	1		1	1	1		1	1	1
POL_gene_2549_	FALSE	FALSE	FALSE	-0.362754	-0.497698	0.578994		1	1	1		1	1	1		1	1	1
POL_gene_25895_	FALSE	FALSE	FALSE	0.201712	-0.0385671	0.15446		1	1	1		1	1	1		1	1	1
POL_gene_26872_	FALSE	FALSE	FALSE	0.112333	0.26949	-0.838699		1	1	1		1	1	1		1	1	1
POL_gene_28243_	FALSE	FALSE	FALSE	-0.700676	-0.714369	-0.224583		1	1	1		1	1	1		1	1	1
POL_gene_29342_	FALSE	FALSE	FALSE	1.32473	1.00736	1.16072		1	1	1		1	1	1		1	1	1
POL_gene_29506_	FALSE	FALSE	FALSE	-0.272376	-0.938146	-1.77029		1	1	1		1	1	1		0.179146	0.489	1
POL_gene_29881_	FALSE	FALSE	FALSE	-0.355862	-1.07116	-0.894342		1	1	1		1	1	1		1	1	1
POL_gene_3712_	FALSE	FALSE	FALSE	-0.282184	-0.073485	-1.16475		1	1	1		1	1	1		0.0690519	0.319	1
POL_gene_3865_2_	FALSE	FALSE	FALSE	1.53028	3.43412	1.4918		1	1	1		1	1	1		1	1	1
POL_gene_4100_2_	FALSE	FALSE	FALSE	-0.412582	0.295225	0.739923		1	1	1		1	1	1		1	1	1
POL_gene_5412_	FALSE	FALSE	FALSE	-0.316599	0.113069	-0.732217		1	1	1		0.0255101	0.209	1		0.0456313	0.256	1
POL_gene_7421_	FALSE	FALSE	FALSE	-0.185866	0.150813	-0.174369		1	1	1		0.12115	0.446	1		1	1	1
POL_gene_9019_	FALSE	FALSE	FALSE	0.507897	0.343082	0.954844		1	1	1		0.0753071	0.348	1		1	1	1
POL_IPMAI_gene_10635_	FALSE	FALSE	FALSE	-1.05752	-1.43378	-0.00853536		1	1	1		1	1	1		1	1	1
POL_IPMAI_gene_14158_	FALSE	FALSE	FALSE	0.0864685	0.447143	0.0479882		1	1	1		1	1	1		1	1	1
POL_IPMAI_gene_26132_	FALSE	FALSE	FALSE	0.11077	-0.0175654	0.0241428		1	1	1		1	1	1		1	1	1
POL_IPMAI_gene_6059_	FALSE	FALSE	FALSE	-0.895525	-1.07914	-1.74136		1	1	1		1	1	1		1	1	1
POL_IPMAI_gene_9291_	FALSE	FALSE	FALSE	0.311823	0.627437	-0.105169		1	1	1		1	1	1		1	1	1
POLA1_gene_4844_	FALSE	TRUE	FALSE	-3.6101	-3.1324	-2.0563		5.4e-05	0.003	0.18742		1.02e-05	0	0		0.00407004	0.051	0.549336
POLA2_gene_16647_1_	TRUE	FALSE	FALSE	-3.43396	-3.27711	-3.27711		4.75e-07	0	0		5.3e-05	0.002	0.0825121		8.01e-05	0.003	0.104122
POLA2_gene_16647_3_	FALSE	FALSE	FALSE	-2.28091	-2.23464	-3.67872		0.0082062	0.084	0.740613		3.57e-05	0.001	0.0550576		0.00013624	0.003	0.104122
POLB_gene_30362_	FALSE	FALSE	FALSE	0.264965	0.354112	1.51435		1	1	1		1	1	1		1	1	1
POLD1_gene_5852_1_	FALSE	TRUE	FALSE	-2.85023	-3.44245	-2.36772		0.000324638	0.009	0.238329		1.35e-05	0	0		0.000336684	0.005	0.12033
POLD2_gene_4671_	FALSE	TRUE	FALSE	-3.35008	-3.35008	-2.95915		0.000205625	0.006	0.19835		1.24e-05	0	0		0.00151043	0.017	0.258907
POLD3_gene_14562_	FALSE	FALSE	FALSE	-2.83954	-2.13884	-3.37786		0.00376528	0.049	0.554729		0.0018148	0.029	0.365028		0.00014189	0.003	0.104122
POLD4_gene_16712_	FALSE	FALSE	FALSE	-1.27157	-0.0628718	-0.152204		1	1	1		1	1	1		1	1	1
POLDIP2_gene_27413_	FALSE	FALSE	FALSE	-0.354732	-0.720782	-1.231		1	1	1		1	1	1		0.0368568	0.233	1
POLDIP3_gene_3_1_	FALSE	FALSE	FALSE	-0.852635	-0.23087	-0.446544		0.135631	0.434	1		1	1	1		0.15035	0.453	1
POLDIP3_gene_7321_	FALSE	FALSE	FALSE	-0.158829	0.535297	0.650688		1	1	1		1	1	1		1	1	1
POLE_gene_29178_1_	FALSE	FALSE	FALSE	-1.22129	-0.597557	-1.25458		0.0593253	0.287	1		0.0361956	0.254	1		0.036956	0.233	1
POLE_gene_29178_2_	FALSE	FALSE	FALSE	-0.617143	-2.03632	-2.46298		0.00519063	0.062	0.613824		0.00652254	0.083	0.711708		0.00137989	0.015	0.237425
POLE2_gene_13803_2_	FALSE	FALSE	FALSE	-0.931432	-2.3077	-0.969912		0.0120147	0.108	0.865017		0.00124031	0.022	0.315292		0.00363736	0.043	0.48394
POLE3_gene_16033_	FALSE	FALSE	FALSE	-1.15772	-1.30726	-0.196199		0.0148638	0.125	0.932383		1	1	1		0.116449	0.396	1
POLE4_gene_24418_2_	FALSE	FALSE	FALSE	-0.671514	-1.04778	-0.771593		0.0911039	0.354	1		1	1	1		0.052799	0.279	1
POLG_gene_16469_	FALSE	FALSE	FALSE	-1.34525	-1.72151	-0.10904		0.0109646	0.104	0.850333		0.00472356	0.067	0.627218		1	1	1
POLH_gene_8583_	FALSE	FALSE	FALSE	-0.831896	-1.15445	-1.45224		0.0245272	0.178	1		0.0252322	0.207	1		0.0954481	0.356	1
POLI_gene_24640_	FALSE	FALSE	FALSE	0.369986	-0.150667	-0.268782		1	1	1		1	1	1		1	1	1
POLK_gene_20954_	FALSE	FALSE	FALSE	0.0566413	0.396585	0.538532		1	1	1		1	1	1		1	1	1
POLL_gene_13156_	FALSE	FALSE	FALSE	-0.668185	-1.15901	-0.903077		1	1	1		0.0207366	0.179	1		0.0664202	0.313	1
POLM_gene_4673_	FALSE	FALSE	FALSE	0.308275	0.015515	-0.397732		1	1	1		1	1	1		1	1	1
POLN_gene_2159_2_	FALSE	FALSE	FALSE	0.18848	0.0466818	-0.352501		1	1	1		1	1	1		1	1	1
POLN_gene_2159_4_	FALSE	FALSE	FALSE	-0.284603	-0.429039	-0.413184		1	1	1		1	1	1		1	1	1
POLQ_gene_15186_	FALSE	FALSE	FALSE	-0.493493	-0.959812	-0.885063		0.0357592	0.225	1		1	1	1		1	1	1
POLR1A_gene_24506_	TRUE	TRUE	FALSE	-3.72931	-3.71197	-1.78922		5.71e-07	0	0		1.22e-06	0	0		0.00443364	0.054	0.554342
POLR1B_gene_10513_	TRUE	FALSE	FALSE	-3.92549	-2.71679	-2.14733		1.15e-05	0	0		9.44e-05	0.003	0.0958622		0.0014884	0.016	0.24787
POLR1C_gene_8584_	FALSE	FALSE	TRUE	-3.19533	-3.21686	-3.21686		5.44e-05	0.003	0.18742		4.21e-05	0.001	0.0550576		1.62e-05	0	0
POLR1E_gene_23528_	FALSE	FALSE	FALSE	-1.20041	-2.95172	-3.6817		0.00389046	0.051	0.56443		0.000294425	0.011	0.253563		3.44e-05	0.002	0.104122
POLR2A_gene_27678_	FALSE	FALSE	FALSE	-3.63152	-2.9798	-1.90505		3.43e-05	0.002	0.160272		0.000504369	0.015	0.2679		0.00427035	0.054	0.554342
POLR2B_gene_14297_	FALSE	FALSE	FALSE	-3.65442	-3.59623	-3.29301		1.76e-05	0.001	0.0974904		5.01e-05	0.002	0.0825121		4.77e-05	0.002	0.104122
POLR2C_gene_7465_	FALSE	FALSE	FALSE	-2.36415	-1.15545	-2.0235		0.00921922	0.092	0.784486		0.00383048	0.049	0.487326		0.0197693	0.163	1
POLR2D_gene_19632_4_	FALSE	FALSE	FALSE	-3.52396	-2.79451	-2.56244		5.99e-05	0.003	0.18742		0.000418142	0.014	0.2679		0.0001559	0.003	0.104122
POLR2E_gene_23020_3_	FALSE	FALSE	FALSE	-2.0753	-3.36245	-3.43571		0.0220911	0.167	1		0.000384828	0.014	0.2679		0.000110627	0.003	0.104122
POLR2F_gene_26525_	FALSE	FALSE	FALSE	-2.07277	-2.61113	-1.11125		0.000767482	0.015	0.305712		0.000429163	0.014	0.2679		0.0114023	0.106	0.840205
POLR2G_gene_10934_	FALSE	FALSE	FALSE	-0.10856	-0.484823	-0.369432		0.0157804	0.137	0.990984		1	1	1		1	1	1
POLR2G_gene_16576_	FALSE	FALSE	FALSE	-1.25197	-0.739017	-2.72316		0.00535695	0.064	0.626733		0.0818533	0.363	1		0.000790071	0.009	0.171549
POLR2H_gene_15393_	FALSE	TRUE	FALSE	-1.82684	-3.2031	-2.85884		0.00721389	0.082	0.736556		1.21e-05	0	0		0.00140687	0.015	0.237425
POLR2I_gene_11716_	FALSE	FALSE	FALSE	-3.19839	-3.56081	-3.59012		0.000216569	0.006	0.19835		5.19e-05	0.002	0.0825121		5.71e-05	0.002	0.104122
POLR2J_gene_30586_1_	FALSE	FALSE	FALSE	-3.65788	-2.72867	-2.72867		2.89e-05	0.002	0.160272		0.000590934	0.015	0.2679		0.00394758	0.047	0.514212
POLR2M_gene_5668_	FALSE	FALSE	FALSE	-1.81913	-1.87347	-2.04061		0.0317696	0.212	1		0.000589984	0.015	0.2679		0.00473698	0.059	0.592555
POLR3A_gene_11688_	FALSE	FALSE	FALSE	-1.3411	-0.708406	-0.370664		0.0276134	0.195	1		0.0291932	0.225	1		0.0292196	0.204	1
POLR3A_gene_15889_	FALSE	FALSE	FALSE	-0.692578	-0.738171	-0.0785868		0.145986	0.461	1		1	1	1		0.0420766	0.246	1
POLR3A_gene_8073_	FALSE	TRUE	TRUE	-3.25883	-3.1954	-3.8906		2.25e-05	0.001	0.0974904		1.2e-05	0	0		1.26e-05	0	0
POLR3B_gene_18623_	FALSE	TRUE	FALSE	-3.38004	-3.5427	-2.20492		0.000110581	0.005	0.189431		5.21e-06	0	0		0.0079778	0.088	0.769234
POLR3C_gene_25799_1_	FALSE	FALSE	FALSE	-1.62134	-3.33927	-3.33927		0.00255538	0.035	0.468278		0.000106385	0.003	0.0958622		0.000162572	0.003	0.104122
POLR3C_gene_25799_3_	FALSE	FALSE	FALSE	-1.79844	-2.1747	-1.83692		0.0455922	0.247	1		0.00216882	0.033	0.392767		0.00163984	0.02	0.2935
POLR3D_gene_12673_	FALSE	FALSE	FALSE	-2.09972	-3.37607	-3.72316		0.00309097	0.043	0.533786		9.67e-05	0.003	0.0958622		0.000103846	0.003	0.104122
