## Supplementary material for "Using targeted genome integration for virus-free genome-wide mammalian CRISPR screen": Table_S3_fold_change_of_gRNA_in_VF_CRISPR_KO_cell_pool_in_triplicates.xlsx (part 2 of 2)

### Sheet: gRNA_fold_change (continued)
gene	significant1	significant2	significant3	avg. logFC1	avg. logFC2	avg. logFC3	Replicate1	aRRA	p_value	p_value (adj.)	Replicate2	aRRA	p_value	p_value (adj.)	Replicate3	aRRA	p_value	p_value (adj.)
POLR3E_gene_19500_	FALSE	TRUE	TRUE	-3.09832	-3.37366	-3.51125		0.000568361	0.013	0.284661		2.2e-06	0	0		7.56e-06	0	0
POLR3F_gene_10350_	FALSE	FALSE	FALSE	-2.05319	-2.57271	-2.5592		0.0238703	0.173	1		0.00146417	0.025	0.324005		0.0862372	0.345	1
POLR3G_gene_21053_	FALSE	FALSE	FALSE	-0.396163	-0.370405	-0.913009		1	1	1		1	1	1		1	1	1
POLR3GL_gene_25793_	FALSE	FALSE	FALSE	-0.715955	0.0452852	0.144621		1	1	1		1	1	1		1	1	1
POLR3H_gene_26596_	FALSE	FALSE	FALSE	-3.00293	-1.39409	-2.54844		0.0051851	0.062	0.613824		0.000133135	0.003	0.0958622		0.00773749	0.086	0.756069
POLRMT_gene_23044_2_	FALSE	FALSE	FALSE	-2.96391	-2.62624	-2.02542		0.0063355	0.077	0.721274		0.000603171	0.015	0.2679		0.0224324	0.175	1
POM121_gene_30565_	FALSE	FALSE	FALSE	-1.31643	-2.07771	-1.93987		0.0168415	0.141	1		0.00208096	0.031	0.373611		0.0786596	0.333	1
POMGNT1_gene_22572_	FALSE	FALSE	FALSE	-0.145002	-0.40675	-0.635162		1	1	1		1	1	1		1	1	1
POMGNT2_gene_26058_	FALSE	FALSE	FALSE	-0.253048	0.441078	-0.0728714		1	1	1		1	1	1		1	1	1
POMK_gene_30406_	FALSE	FALSE	FALSE	0.0336416	0.341762	-0.330517		1	1	1		1	1	1		1	1	1
POMP_gene_21287_	FALSE	FALSE	FALSE	-1.8378	-1.32398	-1.30663		0.115662	0.403	1		0.0256953	0.211	1		0.00319395	0.038	0.441967
POMT2_gene_14060_	FALSE	FALSE	FALSE	-0.935002	-0.453251	0.286166		1	1	1		1	1	1		1	1	1
PON2_gene_11847_3_	FALSE	FALSE	FALSE	-0.501213	0.333118	0.269403		1	1	1		0.163257	0.504	1		1	1	1
POP1_gene_19134_1_	FALSE	FALSE	FALSE	-2.96547	-1.72273	-3.39055		0.00182633	0.03	0.440065		0.0108761	0.115	0.849923		0.000133637	0.003	0.104122
POP1_gene_19134_2_	FALSE	FALSE	FALSE	-0.113724	-0.590736	0.232474		1	1	1		1	1	1		1	1	1
POP5_gene_29274_	FALSE	FALSE	FALSE	-1.80188	-3.07221	-3.20972		0.0541942	0.27	1		0.00022031	0.007	0.181905		0.000244907	0.005	0.12033
POP7_gene_30621_1_	FALSE	FALSE	FALSE	-2.25076	-2.84951	-2.392		0.0275137	0.195	1		0.00346017	0.046	0.467825		0.00743686	0.081	0.7183
POPDC2_gene_15167_	FALSE	FALSE	FALSE	0.292938	0.546749	-0.115467		1	1	1		1	1	1		1	1	1
POR_gene_30570_	FALSE	FALSE	FALSE	-0.63746	-0.396381	-0.706098		1	1	1		1	1	1		0.0720671	0.326	1
PORCN_gene_24875_	FALSE	FALSE	FALSE	0.36593	-0.319507	-0.169397		1	1	1		1	1	1		1	1	1
POSTN_gene_29784_	FALSE	FALSE	FALSE	0.215834	0.176562	0.166422		1	1	1		1	1	1		1	1	1
POT1_gene_16071_	FALSE	FALSE	FALSE	-1.53019	-1.50182	-3.53612		0.00421108	0.054	0.582469		0.000216646	0.007	0.181905		7.31e-05	0.003	0.104122
POT1_gene_6561_	FALSE	FALSE	FALSE	-0.203986	-0.13279	0.177045		0.0669889	0.312	1		1	1	1		1	1	1
POTEA_gene_10821_	FALSE	FALSE	FALSE	0.243479	0.23913	0.306315		1	1	1		0.136768	0.471	1		1	1	1
POTEA_gene_3424_	FALSE	FALSE	FALSE	-0.409532	-0.111047	0.0755817		1	1	1		1	1	1		0.126136	0.411	1
POTEA_gene_4679_	FALSE	FALSE	FALSE	0.0660635	-0.194791	0.23242		1	1	1		1	1	1		1	1	1
POU2F1_gene_1104_	FALSE	FALSE	FALSE	-1.28316	-1.28316	-1.28316		0.0254111	0.184	1		0.0170001	0.158	0.99973		0.0227704	0.177	1
POU2F2_gene_4191_	FALSE	FALSE	FALSE	0.26974	-0.266988	0.19573		1	1	1		1	1	1		1	1	1
POU5F1_gene_5975_34_	FALSE	FALSE	FALSE	0.857734	0.336161	0.456683		0.136285	0.436	1		1	1	1		1	1	1
POU6F1_gene_263_	FALSE	FALSE	FALSE	-0.0997194	-0.227525	0.612758		1	1	1		1	1	1		1	1	1
PPA1_gene_4933_	FALSE	FALSE	FALSE	-1.19744	-0.873266	-0.557472		0.059365	0.287	1		1	1	1		0.0306082	0.212	1
PPA2_gene_29558_	FALSE	FALSE	FALSE	-2.95384	-1.82692	-3.08043		0.00480613	0.058	0.582894		0.000502469	0.015	0.2679		0.0003506	0.005	0.12033
PPAN_gene_6199_	FALSE	TRUE	FALSE	-2.61841	-3.17113	-2.65689		0.00016595	0.005	0.189431		2.86e-05	0	0		0.000908257	0.011	0.20212
PPARA_gene_47_	FALSE	FALSE	FALSE	-1.27861	-0.985767	-0.469096		0.188093	0.501	1		0.025008	0.206	1		1	1	1
PPARD_gene_7854_2_	FALSE	FALSE	FALSE	-0.231534	-0.385405	-0.854977		1	1	1		0.127002	0.454	1		0.213127	0.504	1
PPARG_gene_20102_1_	FALSE	FALSE	FALSE	-1.20821	-0.597025	-0.58117		0.187947	0.501	1		1	1	1		0.0107251	0.104	0.832109
PPARG_gene_20102_3_	FALSE	FALSE	FALSE	-0.466058	-0.617267	-0.0859893		0.0673856	0.314	1		0.0638481	0.331	1		1	1	1
PPARG_gene_20102_5_	FALSE	FALSE	FALSE	-2.21797	-2.00927	-2.25645		0.0252456	0.184	1		0.0149736	0.149	0.978228		0.00447954	0.054	0.554342
PPARGC1B_gene_24740_	FALSE	FALSE	FALSE	-0.731465	-0.136795	-0.997462		1	1	1		1	1	1		0.158655	0.467	1
PPAT_gene_14283_	FALSE	TRUE	FALSE	-3.19055	-3.19055	-3.19055		0.000223217	0.006	0.19835		2.66e-05	0	0		0.000155163	0.003	0.104122
PPBP_gene_5011_	FALSE	FALSE	FALSE	-0.96547	-0.405671	-0.701898		1	1	1		1	1	1		1	1	1
PPCDC_gene_24306_1_	FALSE	FALSE	FALSE	-2.34647	-1.13777	-2.66273		0.00454083	0.057	0.582894		0.0410556	0.271	1		0.00315446	0.038	0.441967
PPCDC_gene_24306_3_	FALSE	FALSE	FALSE	-2.47252	-2.51624	-3.511		0.000289675	0.008	0.229734		0.00076508	0.018	0.278854		4.61e-05	0.002	0.104122
PPCS_gene_12059_3_	FALSE	FALSE	FALSE	-0.977007	-0.545916	-0.693559		0.117798	0.407	1		0.0871365	0.376	1		0.0603105	0.298	1
PPDPF_gene_3136_1_	FALSE	FALSE	FALSE	-0.359087	-0.316949	0.701969		1	1	1		1	1	1		1	1	1
PPDPF_gene_3136_3_	FALSE	FALSE	FALSE	-0.258291	-0.194354	-0.441533		1	1	1		0.138864	0.475	1		0.0176283	0.144	0.977412
PPFIA1_gene_16759_	FALSE	FALSE	FALSE	-0.926876	-1.0401	-0.279484		0.0146373	0.125	0.932383		0.00973021	0.105	0.806387		0.0864753	0.346	1
PPFIA2_gene_18598_	FALSE	FALSE	FALSE	0.105872	-0.114679	0.276797		1	1	1		1	1	1		1	1	1
PPFIA3_gene_5813_2_	FALSE	FALSE	FALSE	0.0716038	-0.506913	-0.609847		1	1	1		0.134765	0.463	1		0.115034	0.395	1
PPFIA3_gene_5813_6_	FALSE	FALSE	FALSE	-0.240566	0.157597	-0.340805		1	1	1		0.0425037	0.277	1		1	1	1
PPFIA4_gene_1432_	FALSE	FALSE	FALSE	-0.0500386	-0.538167	-0.489891		1	1	1		1	1	1		0.0596956	0.298	1
PPFIBP1_gene_29053_1_	FALSE	FALSE	FALSE	0.139897	-0.236366	1.0343		1	1	1		1	1	1		1	1	1
PPFIBP1_gene_29053_2_	FALSE	FALSE	FALSE	0.644922	0.00438301	0.463572		1	1	1		1	1	1		1	1	1
PPHLN1_gene_129_	FALSE	FALSE	FALSE	-0.942051	-0.301182	-0.163329		1	1	1		0.112131	0.429	1		1	1	1
PPHLN1_gene_13452_	FALSE	FALSE	FALSE	0.59651	1.12432	0.294995		1	1	1		1	1	1		1	1	1
PPIA_gene_10504_2_	FALSE	FALSE	FALSE	-0.593402	0.154205	0.302868		1	1	1		1	1	1		1	1	1
PPIA_gene_1543_	FALSE	FALSE	FALSE	-0.757928	-1.13419	-0.796409		0.0700901	0.325	1		0.0616991	0.328	1		0.0728342	0.329	1
PPIA_gene_17538_	FALSE	FALSE	FALSE	-0.334943	0.181636	0.0339921		1	1	1		1	1	1		1	1	1
PPIA_gene_19814_	FALSE	FALSE	FALSE	1.08799	1.01129	1.25596		1	1	1		1	1	1		0.0124443	0.117	0.892278
PPIA_gene_24445_	FALSE	FALSE	FALSE	-1.02454	0.0866	-0.423614		0.0915138	0.354	1		1	1	1		0.0111284	0.106	0.840205
PPIA_gene_25028_	FALSE	FALSE	FALSE	-1.55093	-0.512152	-1.29301		0.0561249	0.278	1		0.136557	0.47	1		0.145543	0.448	1
PPIA_gene_4424_	FALSE	FALSE	FALSE	-0.233006	-0.219575	-0.033716		0.143969	0.452	1		1	1	1		1	1	1
PPIA_gene_4657_1_	FALSE	FALSE	FALSE	-0.656259	-2.1747	-1.76205		0.141641	0.447	1		0.007242	0.088	0.74457		0.0325475	0.215	1
PPIA_gene_763_6_	FALSE	FALSE	FALSE	0.586022	-0.142359	0.456652		1	1	1		0.103568	0.417	1		0.0740773	0.332	1
PPIA_gene_9381_	FALSE	FALSE	FALSE	-0.385147	0.231692	1.15444		0.124258	0.417	1		0.162497	0.504	1		1	1	1
PPIA_gene_9950_	FALSE	FALSE	FALSE	-0.583548	-0.00775339	-0.323065		1	1	1		1	1	1		1	1	1
PPIB_gene_5717_	FALSE	FALSE	FALSE	-0.335707	0.401617	-0.2606		1	1	1		0.0853644	0.372	1		1	1	1
PPIC_gene_19948_	FALSE	FALSE	FALSE	-0.624856	0.0921148	-0.400302		1	1	1		1	1	1		0.0714919	0.325	1
PPID_gene_23948_1_	FALSE	FALSE	FALSE	0.11815	-0.249239	0.780109		1	1	1		1	1	1		1	1	1
PPID_gene_3354_	FALSE	FALSE	FALSE	-0.782675	0.187512	0.110258		1	1	1		1	1	1		1	1	1
PPID_gene_3355_	FALSE	FALSE	FALSE	0.646296	-0.203898	-0.383975		1	1	1		0.0660764	0.336	1		0.0990783	0.364	1
PPIE_gene_12114_	FALSE	FALSE	FALSE	-1.87285	-2.65717	-2.92528		0.156255	0.473	1		0.00657713	0.083	0.711708		0.000510133	0.007	0.147173
PPIF_gene_29791_	FALSE	FALSE	FALSE	-0.359859	-0.736123	-0.135962		1	1	1		1	1	1		1	1	1
PPIF_gene_8082_	FALSE	FALSE	FALSE	-0.601824	0.121448	-0.277735		1	1	1		1	1	1		1	1	1
PPIG_gene_3409_	FALSE	FALSE	FALSE	-1.11515	-0.16949	0.431328		0.0370089	0.229	1		0.062638	0.33	1		0.101221	0.367	1
PPIH_gene_12058_	FALSE	FALSE	FALSE	0.64069	0.14895	0.61012		1	1	1		1	1	1		1	1	1
PPIL1_gene_28584_	FALSE	FALSE	FALSE	-1.56645	-1.49203	-2.09036		0.0457505	0.247	1		0.0772578	0.351	1		0.00295577	0.037	0.441967
PPIL2_gene_15511_	FALSE	FALSE	FALSE	-2.2251	-3.51624	-2.62403		0.00239637	0.033	0.44502		0.000108838	0.003	0.0958622		0.000205774	0.004	0.12033
PPIL3_gene_489_2_	FALSE	FALSE	FALSE	1.44227	1.08873	1.12816		1	1	1		1	1	1		1	1	1
PPIL3_gene_489_4_	FALSE	FALSE	FALSE	-0.20821	-0.0819734	-0.0242982		1	1	1		1	1	1		0.0570903	0.291	1
PPIL3_gene_489_6_	FALSE	FALSE	FALSE	0.114216	-0.262047	0.414688		1	1	1		1	1	1		1	1	1
PPIL4_gene_21474_	FALSE	FALSE	FALSE	-1.95144	-0.972629	-1.82224		0.0041734	0.054	0.582469		1	1	1		0.0297383	0.207	1
PPIP5K1_gene_10640_1_	FALSE	FALSE	FALSE	-0.977007	-0.0321294	0.0992028		1	1	1		1	1	1		1	1	1
PPIP5K1_gene_10640_3_	FALSE	FALSE	FALSE	-0.797369	0.41133	-0.899783		0.145986	0.461	1		1	1	1		0.080716	0.337	1
PPIP5K1_gene_10640_5_	FALSE	FALSE	FALSE	-0.617766	-0.544774	-0.390434		1	1	1		1	1	1		1	1	1
PPIP5K2_gene_944_1_	FALSE	FALSE	FALSE	0.0278457	-0.135413	0.119908		0.259756	0.513	1		0.0409961	0.271	1		0.0874274	0.347	1
PPIP5K2_gene_944_3_	FALSE	FALSE	FALSE	0.00425678	-0.88658	-0.0970598		1	1	1		1	1	1		1	1	1
PPIP5K2_gene_945_	FALSE	FALSE	FALSE	0.514047	0.990502	0.605819		0.151474	0.466	1		1	1	1		1	1	1
PPL_gene_2472_	FALSE	FALSE	FALSE	-0.634229	-0.863616	-0.078374		1	1	1		1	1	1		1	1	1
PPM1A_gene_13860_	FALSE	FALSE	FALSE	0.33399	-0.0814891	-1.32867		1	1	1		1	1	1		1	1	1
PPM1B_gene_1716_	FALSE	FALSE	FALSE	-0.500567	-0.291868	0.335422		0.0326191	0.213	1		0.147864	0.488	1		0.167006	0.474	1
PPM1D_gene_27297_	FALSE	FALSE	FALSE	0.243864	-0.118389	0.436732		0.0690519	0.324	1		1	1	1		0.0690519	0.319	1
PPM1E_gene_27271_	FALSE	FALSE	FALSE	-0.999619	-0.447024	-0.886096		0.0199463	0.159	1		0.0912824	0.387	1		0.0898012	0.35	1
PPM1F_gene_15517_	FALSE	FALSE	FALSE	-3.01657	-2.41852	-3.01657		0.000102633	0.005	0.189431		0.000956336	0.018	0.278854		5.53e-05	0.002	0.104122
PPM1G_gene_9741_	FALSE	FALSE	FALSE	-0.918376	-0.295648	-0.956856		1	1	1		0.108607	0.425	1		1	1	1
PPM1H_gene_18447_4_	FALSE	FALSE	FALSE	-1.02225	-0.228593	-0.0607353		1	1	1		1	1	1		1	1	1
PPM1J_gene_25920_1_	FALSE	FALSE	FALSE	0.190776	-0.0785721	0.621781		1	1	1		1	1	1		1	1	1
PPM1K_gene_26346_	FALSE	FALSE	FALSE	0.540866	0.293528	0.450739		1	1	1		1	1	1		1	1	1
PPM1L_gene_17409_	FALSE	FALSE	FALSE	-0.0654852	-0.978735	-0.392727		1	1	1		1	1	1		1	1	1
PPM1M_gene_23200_	FALSE	FALSE	FALSE	0.47738	-0.159564	-0.369268		1	1	1		1	1	1		1	1	1
PPM1N_gene_8797_	FALSE	FALSE	FALSE	0.648942	-0.102743	0.89057		1	1	1		1	1	1		1	1	1
PPME1_gene_14573_	FALSE	FALSE	FALSE	-0.422303	-0.902916	-0.234024		1	1	1		0.0138265	0.139	0.945571		0.0742029	0.332	1
PPOX_gene_17751_2_	FALSE	FALSE	FALSE	-2.70981	-3.424	-3.08621		0.000159698	0.005	0.189431		5.45e-05	0.002	0.0825121		0.000342769	0.005	0.12033
PPP1CA_gene_16711_	FALSE	FALSE	FALSE	-1.23925	-1.0054	-2.32867		0.0337622	0.216	1		0.100196	0.406	1		0.00177728	0.023	0.329624
PPP1CB_gene_9717_	FALSE	FALSE	FALSE	-2.95847	-2.81249	-2.99695		0.000478734	0.011	0.265981		0.000403021	0.014	0.2679		0.000605044	0.007	0.147173
PPP1CC_gene_14242_	FALSE	FALSE	FALSE	-0.846583	0.0401885	0.377972		1	1	1		1	1	1		1	1	1
PPP1CC_gene_21882_	FALSE	FALSE	FALSE	-0.503436	-0.879547	-0.481884		1	1	1		1	1	1		1	1	1
PPP1R10_gene_6016_	FALSE	FALSE	FALSE	-1.82553	-1.88266	-2.30439		0.00556239	0.067	0.647413		0.021938	0.189	1		0.0988138	0.364	1
PPP1R12A_gene_18587_3_	FALSE	FALSE	FALSE	-2.08451	-1.64342	-2.85264		0.0217582	0.166	1		1	1	1		0.00668482	0.075	0.681276
PPP1R12B_gene_1419_1_	FALSE	FALSE	FALSE	-0.0597162	-0.871962	-1.34153		1	1	1		1	1	1		0.0591137	0.298	1
PPP1R12C_gene_8030_	FALSE	FALSE	FALSE	0.951401	0.971938	0.977051		1	1	1		1	1	1		0.0895434	0.35	1
PPP1R13B_gene_6508_	FALSE	FALSE	FALSE	0.645133	0.639171	0.417527		1	1	1		1	1	1		1	1	1
PPP1R13L_gene_8790_	FALSE	FALSE	FALSE	0.243864	0.336495	0.771109		1	1	1		1	1	1		1	1	1
PPP1R14A_gene_4324_	FALSE	FALSE	FALSE	-0.780993	-0.742219	-2.40444		1	1	1		1	1	1		0.115318	0.395	1
PPP1R14B_gene_16613_	FALSE	FALSE	FALSE	-0.55508	0.0708544	-0.59356		0.178101	0.49	1		0.0392901	0.267	1		0.0642845	0.31	1
PPP1R15A_gene_5806_	FALSE	FALSE	FALSE	0	-0.448743	-0.38267		1	1	1		1	1	1		0.0675443	0.315	1
PPP1R15B_gene_1459_2_	FALSE	FALSE	FALSE	-2.56736	-1.2039	-1.60584		0.00111516	0.022	0.389736		0.0198434	0.174	1		0.0221068	0.173	1
PPP1R16A_gene_26460_	FALSE	FALSE	FALSE	0.519738	0.719372	0.268659		1	1	1		1	1	1		0.0437666	0.249	1
PPP1R18_gene_6010_3_	FALSE	FALSE	FALSE	0.0500578	-0.00427751	0.333506		1	1	1		0.0423251	0.276	1		0.0449171	0.253	1
PPP1R18_gene_6010_5_	FALSE	FALSE	FALSE	-1.3213	-0.584474	-0.425592		1	1	1		1	1	1		1	1	1
PPP1R2_gene_15276_	FALSE	FALSE	FALSE	-0.831084	-0.239449	-1.23576		0.0394157	0.233	1		1	1	1		1	1	1
PPP1R2_gene_24808_	FALSE	FALSE	FALSE	-0.364151	-0.418486	-0.349312		1	1	1		0.110432	0.428	1		1	1	1
PPP1R2_gene_27663_	FALSE	FALSE	FALSE	-1.32852	-0.459747	-0.407358		0.0479985	0.253	1		1	1	1		1	1	1
PPP1R21_gene_1770_	FALSE	FALSE	FALSE	-0.509968	-0.20816	0.299548		0.11625	0.405	1		1	1	1		1	1	1
PPP1R27_gene_21536_2_	FALSE	FALSE	FALSE	0.042273	-0.33399	-0.411245		1	1	1		0.119226	0.443	1		1	1	1
PPP1R35_gene_30637_	FALSE	FALSE	FALSE	0.305766	0.131712	0.0448936		1	1	1		1	1	1		1	1	1
PPP1R36_gene_13900_8_	FALSE	FALSE	FALSE	-0.848339	-1.05468	-1.30186		0.0228718	0.168	1		0.151566	0.492	1		0.128172	0.415	1
PPP1R37_gene_8780_2_	FALSE	FALSE	FALSE	-0.714984	-0.31364	-0.893087		1	1	1		1	1	1		1	1	1
PPP1R37_gene_8780_4_	FALSE	FALSE	FALSE	0.142305	-0.371571	0.551174		0.0665591	0.312	1		1	1	1		1	1	1
PPP1R37_gene_8780_6_	FALSE	FALSE	FALSE	0.804645	0.464908	0.72869		1	1	1		1	1	1		1	1	1
PPP1R3B_gene_15852_	FALSE	FALSE	FALSE	-0.308568	0.122523	-0.539694		1	1	1		0.121924	0.447	1		0.131082	0.421	1
PPP1R3F_gene_24907_	FALSE	FALSE	FALSE	-0.67788	-0.206147	-0.586463		0.121474	0.413	1		0.0292593	0.225	1		0.111787	0.386	1
PPP1R7_gene_901_	FALSE	FALSE	FALSE	-1.73271	-2.26393	-2.51111		0.000127848	0.005	0.189431		0.000696374	0.018	0.278854		0.00103135	0.012	0.20591
PPP1R8_gene_12290_	FALSE	FALSE	FALSE	-1.90388	-1.69518	-1.35739		0.0101761	0.1	0.831396		0.00928664	0.104	0.806387		0.0200192	0.164	1
PPP1R9B_gene_4826_	FALSE	FALSE	FALSE	-0.0890002	-0.979837	-0.321581		1	1	1		1	1	1		1	1	1
PPP2CA_gene_15875_2_	FALSE	FALSE	FALSE	0.371714	-0.754389	-0.318843		0.0620694	0.296	1		1	1	1		1	1	1
PPP2CA_gene_27963_2_	FALSE	FALSE	FALSE	-0.906276	-1.04396	-1.1374		0.0737268	0.336	1		0.109539	0.426	1		0.0738657	0.331	1
PPP2CA_gene_27963_4_	FALSE	FALSE	FALSE	0.414102	0.120301	0.288159		0.0352037	0.22	1		0.139473	0.476	1		1	1	1
PPP2CB_gene_15875_1_	FALSE	FALSE	FALSE	-0.563302	-0.846985	-0.729041		0.0139982	0.119	0.909343		0.199572	0.527	1		1	1	1
PPP2R1A_gene_8887_	FALSE	FALSE	FALSE	-0.728388	-1.18065	-0.633152		1	1	1		0.024199	0.205	1		1	1	1
PPP2R1B_gene_8503_1_	FALSE	FALSE	FALSE	-0.226423	-0.124895	-0.37727		1	1	1		1	1	1		1	1	1
PPP2R1B_gene_8503_4_	FALSE	FALSE	FALSE	0.799176	-0.595429	0.350297		1	1	1		1	1	1		1	1	1
PPP2R2A_gene_12709_	FALSE	FALSE	FALSE	-1.35941	0.314571	0.289784		0.116402	0.405	1		1	1	1		0.0525411	0.279	1
PPP2R2D_gene_16892_2_	FALSE	FALSE	FALSE	-0.272127	-0.86572	-0.436138		1	1	1		0.192847	0.527	1		0.00715448	0.078	0.696133
PPP2R2D_gene_4355_	FALSE	FALSE	FALSE	-0.0278738	-0.463937	0.068824		1	1	1		1	1	1		0.0607535	0.299	1
PPP2R3A_gene_23142_	FALSE	FALSE	FALSE	-0.201921	-0.0305553	-0.756571		1	1	1		1	1	1		1	1	1
PPP2R3B_gene_19155_1_	FALSE	FALSE	FALSE	0	0	0		1	1	1		1	1	1		1	1	1
PPP2R3C_gene_23446_	FALSE	FALSE	FALSE	-0.594602	0.729574	0.366917		1	1	1		1	1	1		1	1	1
PPP2R3C_gene_28854_	FALSE	FALSE	FALSE	-0.618758	0.0241954	-0.794616		0.108633	0.386	1		0.0150238	0.149	0.978228		0.104639	0.375	1
PPP2R3D_gene_19155_2_	FALSE	FALSE	FALSE	0.0693487	0.147589	0.0444045		1	1	1		0.166742	0.509	1		0.116217	0.396	1
PPP2R5A_gene_17484_	FALSE	FALSE	FALSE	0.371387	0.198798	-0.64351		1	1	1		1	1	1		1	1	1
PPP2R5B_gene_16635_1_	FALSE	FALSE	FALSE	0.640207	-0.0569112	-0.53327		1	1	1		1	1	1		1	1	1
PPP2R5C_gene_6473_1_	FALSE	FALSE	FALSE	-0.45729	-0.084653	-1.02698		1	1	1		1	1	1		0.123339	0.41	1
PPP2R5C_gene_6473_3_	FALSE	FALSE	FALSE	0.121127	-0.0642813	0.33374		1	1	1		1	1	1		1	1	1
PPP2R5C_gene_7260_	FALSE	FALSE	FALSE	0.160465	-0.0458736	-0.0706606		1	1	1		1	1	1		1	1	1
PPP2R5D_gene_28807_	FALSE	FALSE	FALSE	-0.23468	0.277567	0.159799		1	1	1		1	1	1		1	1	1
PPP2R5D_gene_8566_	FALSE	FALSE	FALSE	0.591427	-0.106764	0.421634		1	1	1		1	1	1		1	1	1
PPP2R5E_gene_13888_	FALSE	FALSE	FALSE	0.122451	0.42927	-0.995548		1	1	1		1	1	1		1	1	1
PPP3CA_gene_29594_	FALSE	FALSE	FALSE	-0.635001	-0.373835	-0.687802		0.0708306	0.326	1		0.184694	0.525	1		1	1	1
PPP3CB_gene_3933_1_	FALSE	FALSE	FALSE	0.137683	-0.306116	-0.605763		1	1	1		1	1	1		1	1	1
PPP3CB_gene_3933_3_	FALSE	FALSE	FALSE	0.203854	0.347049	0.919297		1	1	1		1	1	1		1	1	1
PPP3CC_gene_12677_	FALSE	FALSE	FALSE	-0.0481085	-0.070735	-1.21098		1	1	1		1	1	1		0.15109	0.454	1
PPP3R1_gene_4594_	FALSE	FALSE	FALSE	0.416452	0.51412	0.908486		1	1	1		1	1	1		0.192847	0.5	1
PPP4C_gene_2693_4_	FALSE	FALSE	FALSE	-2.42611	-2.31951	-1.98172		0.00154172	0.027	0.422558		0.00120875	0.022	0.315292		0.00163917	0.02	0.2935
PPP4R1_gene_3067_	FALSE	FALSE	FALSE	-0.135011	0.488726	0.463939		0.14264	0.449	1		1	1	1		1	1	1
PPP4R1_gene_987_	FALSE	FALSE	FALSE	-0.643225	-0.165636	-0.0967424		1	1	1		1	1	1		1	1	1
PPP4R2_gene_19830_	FALSE	FALSE	FALSE	-1.07806	0.811915	0.500773		0.121977	0.415	1		0.136768	0.471	1		1	1	1
PPP4R2_gene_5996_	FALSE	FALSE	FALSE	-0.348613	-0.587372	-1.03738		1	1	1		1	1	1		0.0343369	0.222	1
PPP4R3A_gene_15528_	FALSE	FALSE	FALSE	-0.181098	0.957212	1.06053		1	1	1		1	1	1		1	1	1
PPP4R3A_gene_22898_	FALSE	FALSE	FALSE	0.301861	0.978075	0.128231		1	1	1		1	1	1		1	1	1
PPP4R3B_gene_4503_	FALSE	FALSE	FALSE	1.37988	1.56921	1.08986		1	1	1		1	1	1		1	1	1
PPP4R3CP_gene_13353_	FALSE	FALSE	FALSE	0.0485616	0.672298	-0.491346		1	1	1		1	1	1		1	1	1
PPP4R3CP_gene_13354_	FALSE	FALSE	FALSE	0.861857	0.884143	1.18583		1	1	1		1	1	1		1	1	1
PPP4R3CP_gene_13398_	FALSE	FALSE	FALSE	0.304053	0.29259	0.555013		1	1	1		1	1	1		1	1	1
PPP5C_gene_11657_	FALSE	FALSE	FALSE	0.26549	0.474189	-0.59708		1	1	1		0.129799	0.457	1		0.0347104	0.223	1
PPP6R1_gene_8024_	FALSE	FALSE	FALSE	-0.557117	-0.0316798	0.346071		1	1	1		1	1	1		1	1	1
PPP6R2_gene_82_1_	FALSE	FALSE	FALSE	0.464928	0.31999	0.620258		1	1	1		1	1	1		1	1	1
PPP6R2_gene_82_3_	FALSE	FALSE	FALSE	0.160092	-0.650197	-0.408903		1	1	1		0.207506	0.529	1		1	1	1
PPP6R3_gene_16739_	FALSE	FALSE	FALSE	-1.53019	-0.584527	-0.98371		0.0641787	0.304	1		1	1	1		0.0435286	0.248	1
PPRC1_gene_13146_1_	FALSE	FALSE	FALSE	-2.68757	-3.06383	-1.98371		0.000280082	0.007	0.208854		0.000223948	0.007	0.181905		0.0036796	0.044	0.494467
PPRC1_gene_13146_2_	FALSE	FALSE	FALSE	-1.06669	-1.17992	-0.37664		0.18919	0.501	1		1	1	1		1	1	1
PPT1_gene_12091_	FALSE	FALSE	FALSE	0.0445386	-0.899706	-0.799987		0.202494	0.508	1		1	1	1		1	1	1
PPT1_gene_12103_1_	FALSE	FALSE	FALSE	-0.430718	0.415411	0.686886		1	1	1		1	1	1		1	1	1
PPT2_gene_6072_	FALSE	FALSE	FALSE	-0.00914137	0.266672	-0.647467		1	1	1		1	1	1		1	1	1
PPTC7_gene_21877_	FALSE	FALSE	FALSE	0.315318	-0.0609453	-0.0740979		0.0609982	0.291	1		0.0885978	0.38	1		0.0616859	0.302	1
PPWD1_gene_20865_1_	FALSE	TRUE	FALSE	-3.19839	-3.02385	-3.10618		0.000216569	0.006	0.19835		1.83e-05	0	0		0.00032567	0.005	0.12033
PQBP1_gene_24891_1_	FALSE	FALSE	FALSE	-0.517549	-0.743901	-0.819064		0.0163841	0.14	1		1	1	1		1	1	1
PQBP1_gene_24891_3_	FALSE	FALSE	FALSE	-2.53344	-0.6217	-1.67972		0.00328427	0.045	0.545777		0.00726339	0.088	0.74457		0.0366132	0.232	1
PQBP1_gene_24891_5_	FALSE	FALSE	FALSE	0.183102	0.153744	-0.491358		1	1	1		1	1	1		1	1	1
PQLC1_gene_26144_1_	FALSE	FALSE	FALSE	-0.166911	-1.59236	-2.25458		1	1	1		0.0202764	0.178	1		0.00434386	0.054	0.554342
PQLC1_gene_26144_3_	FALSE	FALSE	FALSE	-0.347152	-0.344904	-1.2321		1	1	1		1	1	1		0.0934578	0.354	1
PQLC2_gene_12468_1_	FALSE	FALSE	FALSE	-0.528582	-0.372007	-0.393818		1	1	1		1	1	1		1	1	1
PQLC3_gene_9872_1_	FALSE	FALSE	FALSE	-0.373509	-0.749772	-0.209653		1	1	1		1	1	1		1	1	1
PQLC3_gene_9872_3_	FALSE	FALSE	FALSE	0.179719	-0.694467	-0.164039		1	1	1		1	1	1		1	1	1
PRADC1_gene_9561_	FALSE	FALSE	FALSE	0.0160831	0.00613213	0.147528		1	1	1		1	1	1		1	1	1
PRAG1_gene_15843_	FALSE	FALSE	FALSE	0.918125	0.31947	0.320678		1	1	1		1	1	1		1	1	1
PRAMEF12_gene_2886_	FALSE	FALSE	FALSE	0.742383	0.36612	-0.618025		1	1	1		1	1	1		1	1	1
PRAMEF25_gene_5056_	FALSE	FALSE	FALSE	-0.58469	-0.960953	-1.23096		1	1	1		1	1	1		1	1	1
PRAMEF8_gene_3996_	FALSE	FALSE	FALSE	-2.08558	-0.587372	-0.539096		0.147295	0.461	1		1	1	1		1	1	1
PRC1_gene_16498_	FALSE	FALSE	FALSE	-0.176468	-0.225348	-0.214948		0.0143396	0.121	0.917753		0.0431781	0.279	1		0.143499	0.442	1
PRCC_gene_24034_	FALSE	FALSE	FALSE	-0.300734	-0.385903	-0.428162		0.0590277	0.287	1		1	1	1		1	1	1
PRCP_gene_14485_	FALSE	FALSE	FALSE	-1.21615	-0.721043	-0.516445		0.0404967	0.234	1		0.153934	0.495	1		1	1	1
PRCP_gene_14487_	FALSE	FALSE	FALSE	-0.92309	0.43184	0.050752		1	1	1		1	1	1		1	1	1
PRDM10_gene_8159_	FALSE	FALSE	FALSE	-1.33571	-1.88875	-1.54546		0.0341259	0.218	1		0.00318322	0.043	0.452032		0.00374826	0.046	0.509462
PRDM11_gene_10954_	FALSE	FALSE	FALSE	-0.616897	-1.18581	-0.655378		1	1	1		1	1	1		1	1	1
PRDM15_gene_28993_1_	FALSE	FALSE	FALSE	-0.882149	-1.02098	-1.07902		0.150442	0.465	1		0.152419	0.493	1		0.0323208	0.215	1
PRDM16_gene_5259_1_	FALSE	FALSE	FALSE	-0.616712	-0.415687	-0.666725		0.205331	0.508	1		0.154463	0.496	1		0.194004	0.502	1
PRDM2_gene_12535_1_	FALSE	FALSE	FALSE	0.728005	-0.348698	-0.20356		1	1	1		1	1	1		1	1	1
PRDM4_gene_18613_	FALSE	FALSE	FALSE	0.0102537	0.453628	0.469483		1	1	1		1	1	1		1	1	1
PRDM4_gene_19350_	FALSE	FALSE	FALSE	-0.439782	-0.572746	-0.793958		1	1	1		0.141317	0.482	1		0.0255335	0.19	1
PRDM4_gene_19351_	FALSE	FALSE	FALSE	-0.0923755	-0.768308	0.275119		1	1	1		1	1	1		1	1	1
PRDM5_gene_30471_	FALSE	FALSE	FALSE	0.0657546	0.322046	-0.628561		1	1	1		1	1	1		1	1	1
PRDM9_gene_20404_	FALSE	FALSE	FALSE	-0.385134	-1.18335	-0.745569		0.11828	0.407	1		1	1	1		1	1	1
PRDX1_gene_16853_	FALSE	FALSE	FALSE	-0.405792	-0.0267703	-1.04509		0.0126956	0.112	0.885471		0.158013	0.498	1		0.143671	0.442	1
PRDX1_gene_19421_	FALSE	FALSE	FALSE	0.497382	0.448789	0.317978		1	1	1		1	1	1		1	1	1
PRDX1_gene_22586_	FALSE	FALSE	FALSE	-0.304936	-0.681199	-0.00395036		1	1	1		1	1	1		1	1	1
PRDX1_gene_4164_	FALSE	FALSE	FALSE	0.0711697	0.145565	-0.101615		0.173017	0.489	1		0.155593	0.497	1		1	1	1
PRDX2_gene_7967_	FALSE	FALSE	FALSE	-1.52262	-0.918932	-2.22035		1	1	1		0.114597	0.432	1		0.017082	0.142	0.971592
PRDX3_gene_12991_	FALSE	FALSE	FALSE	0.249256	1.19492	1.10104		1	1	1		1	1	1		1	1	1
PRDX4_gene_13439_	FALSE	FALSE	FALSE	-0.355701	-1.32305	-1.39418		1	1	1		1	1	1		1	1	1
PRDX6_gene_1179_	FALSE	FALSE	FALSE	1.02544	1.10374	1.34311		0.113612	0.399	1		0.155018	0.496	1		0.145311	0.447	1
PREB_gene_9755_1_	FALSE	FALSE	FALSE	-2.69163	-2.54477	-1.78172		0.00259902	0.036	0.478728		0.00189414	0.03	0.367933		0.0314616	0.212	1
PRELID1_gene_17931_	FALSE	FALSE	FALSE	-1.81658	-2.60789	-2.85506		0.0023607	0.032	0.440065		0.000549433	0.015	0.2679		0.000443819	0.007	0.147173
PRELID2_gene_2799_1_	FALSE	FALSE	FALSE	-0.436224	-0.238884	-0.152776		1	1	1		1	1	1		1	1	1
PRELID2_gene_2799_3_	FALSE	FALSE	FALSE	-0.579545	-0.489414	-0.0330629		1	1	1		1	1	1		1	1	1
PRELID3A_gene_24664_1_	FALSE	FALSE	FALSE	-0.273774	-0.650038	-0.601761		1	1	1		1	1	1		0.186016	0.498	1
PRELID3A_gene_24664_3_	FALSE	FALSE	FALSE	0.363669	0.755899	0.276838		1	1	1		1	1	1		1	1	1
PRELID3B_gene_18695_	FALSE	FALSE	FALSE	-0.373509	-0.528055	-0.433656		1	1	1		0.046643	0.286	1		1	1	1
PRELID3B_gene_25070_	FALSE	FALSE	FALSE	0.879502	0.85427	-0.599663		1	1	1		1	1	1		1	1	1
PRELID3B_gene_3080_	FALSE	FALSE	FALSE	-1.81568	-1.27322	-2.74279		0.00648841	0.078	0.721807		0.0122917	0.127	0.904122		0.000755002	0.008	0.159854
PRELID3B_gene_3692_	FALSE	FALSE	FALSE	-0.652967	-0.716649	-0.893113		1	1	1		0.137443	0.473	1		0.0350649	0.224	1
PRELID3B_gene_9383_	FALSE	FALSE	FALSE	-0.958471	-0.128669	0.31603		0.111232	0.393	1		1	1	1		1	1	1
PREP_gene_21346_	FALSE	FALSE	FALSE	-0.550567	0.224782	0.147528		1	1	1		1	1	1		1	1	1
PREPL_gene_1717_	FALSE	FALSE	FALSE	0.500845	-0.138453	-0.00712041		1	1	1		0.0885978	0.38	1		0.028975	0.203	1
PREX2_gene_9026_	FALSE	FALSE	FALSE	-1.2199	-1.06541	-0.351487		1	1	1		0.0345283	0.247	1		0.0136946	0.126	0.93167
PRICKLE1_gene_132_	FALSE	FALSE	FALSE	-0.357153	-0.508603	-0.977366		0.165155	0.485	1		0.0611238	0.328	1		1	1	1
PRICKLE3_gene_24902_1_	FALSE	FALSE	FALSE	-0.383401	0.189529	0.527312		1	1	1		1	1	1		0.0489506	0.268	1
PRICKLE4_gene_28613_1_	FALSE	FALSE	FALSE	0.64188	0.316243	0.96597		0.10499	0.378	1		1	1	1		1	1	1
PRICKLE4_gene_28613_11_	FALSE	FALSE	FALSE	-0.46604	-0.842303	-0.932609		1	1	1		1	1	1		1	1	1
PRICKLE4_gene_28613_13_	FALSE	FALSE	FALSE	-2.27156	-2.03252	-1.69474		0.013528	0.117	0.902167		0.00695235	0.087	0.738969		0.00159875	0.02	0.2935
PRICKLE4_gene_28613_15_	FALSE	FALSE	FALSE	-1.21996	-0.34635	-1.52732		1	1	1		1	1	1		0.14949	0.453	1
PRICKLE4_gene_28613_17_	FALSE	FALSE	FALSE	-0.251487	-1.07771	-0.289968		1	1	1		1	1	1		1	1	1
PRICKLE4_gene_28613_3_	FALSE	FALSE	FALSE	-0.756136	-0.132399	0.299548		1	1	1		1	1	1		1	1	1
PRICKLE4_gene_28613_5_	FALSE	FALSE	FALSE	-0.330952	-0.552747	-0.566525		1	1	1		0.113553	0.431	1		0.15716	0.467	1
PRICKLE4_gene_28613_7_	FALSE	FALSE	FALSE	-0.105913	0.0202021	-0.0570523		1	1	1		1	1	1		0.0221511	0.175	1
PRICKLE4_gene_28613_9_	FALSE	FALSE	FALSE	-1.42842	-0.389643	-0.0667232		0.0261778	0.189	1		1	1	1		1	1	1
PRIM1_gene_18382_	FALSE	TRUE	TRUE	-3.2884	-3.2884	-3.2884		1.5e-05	0.001	0.0974904		1.26e-05	0	0		1.81e-05	0	0
PRIM2_gene_23928_1_	FALSE	FALSE	FALSE	-1.55259	-1.92885	-0.743072		0.0275798	0.195	1		0.0204122	0.178	1		0.0305024	0.211	1
PRIM2_gene_23928_3_	FALSE	FALSE	FALSE	-1.41605	-1.20735	-1.86956		0.00270182	0.038	0.492905		0.00232612	0.035	0.406765		0.0031337	0.038	0.441967
PRIM2_gene_23928_5_	FALSE	FALSE	FALSE	-1.81913	-3.25883	-3.25883		0.000625711	0.013	0.284661		0.000134468	0.003	0.0958622		0.000211459	0.004	0.12033
PRIMPOL_gene_15752_1_	FALSE	FALSE	FALSE	0.590321	0.710205	1.03329		1	1	1		1	1	1		0.0660434	0.312	1
PRIMPOL_gene_15752_2_	FALSE	FALSE	FALSE	-0.110945	-0.0702965	0.589415		0.11828	0.407	1		0.0761204	0.349	1		1	1	1
PRKAA1_gene_20708_1_	FALSE	FALSE	FALSE	-1.47256	-0.951794	-0.402631		0.0297702	0.206	1		0.00948007	0.105	0.806387		0.0979145	0.359	1
PRKAA1_gene_20708_3_	FALSE	FALSE	FALSE	-0.243121	-0.597025	-0.959673		1	1	1		0.156506	0.497	1		1	1	1
PRKAB1_gene_21968_	FALSE	FALSE	FALSE	-0.173639	-0.102444	-0.47038		1	1	1		0.0431384	0.279	1		0.0696933	0.321	1
PRKAB2_gene_25816_2_	FALSE	FALSE	FALSE	-0.196451	-0.533188	-0.543328		1	1	1		0.153352	0.495	1		1	1	1
PRKACA_gene_7924_	FALSE	FALSE	FALSE	-0.593576	-0.474966	-1.59661		1	1	1		0.0883135	0.38	1		1	1	1
PRKACB_gene_29704_1_	FALSE	FALSE	FALSE	-0.647583	-0.121021	0.0406238		1	1	1		0.136173	0.467	1		1	1	1
PRKAG1_gene_215_2_	FALSE	FALSE	FALSE	-1.3747	-0.429039	-0.828222		0.071353	0.328	1		0.101882	0.412	1		1	1	1
PRKAG2_gene_6350_	FALSE	FALSE	FALSE	-1.00058	0.370101	-0.624026		1	1	1		1	1	1		0.0324133	0.215	1
PRKAR1A_gene_21721_	FALSE	FALSE	FALSE	-2.25829	-1.09711	-1.29677		0.0115847	0.105	0.850333		0.0154595	0.15	0.978228		0.0313752	0.212	1
PRKAR2A_gene_23280_1_	FALSE	FALSE	FALSE	-1.35473	-1.33154	-1.65783		0.103032	0.371	1		0.0377608	0.257	1		0.165386	0.471	1
PRKAR2B_gene_6937_	FALSE	FALSE	FALSE	0.251369	-0.118944	-0.196199		1	1	1		1	1	1		0.176786	0.487	1
PRKCA_gene_21732_1_	FALSE	FALSE	FALSE	-0.95336	-1.19316	-0.673827		0.0144746	0.124	0.932383		1	1	1		0.144736	0.444	1
PRKCD_gene_9475_	FALSE	FALSE	FALSE	-0.388209	-0.792724	-0.0923712		0.150628	0.465	1		0.0972929	0.4	1		0.0325125	0.215	1
PRKCE_gene_1728_1_	FALSE	FALSE	FALSE	0.0610779	-0.485111	-0.738807		1	1	1		0.21642	0.529	1		1	1	1
PRKCE_gene_1728_2_	FALSE	FALSE	FALSE	-0.776393	-0.165288	-0.149433		0.0442859	0.246	1		1	1	1		1	1	1
PRKCG_gene_9183_	FALSE	FALSE	FALSE	-0.759361	-0.650197	0.687586		1	1	1		1	1	1		1	1	1
PRKCH_gene_13871_	FALSE	FALSE	FALSE	0.564896	0.340635	0.470846		1	1	1		1	1	1		1	1	1
PRKCI_gene_18228_	FALSE	FALSE	FALSE	-0.162217	-0.791349	-0.591069		1	1	1		1	1	1		1	1	1
PRKCSH_gene_6237_	FALSE	FALSE	FALSE	-1.44285	-1.3293	-0.0360403		0.156737	0.474	1		0.0890937	0.383	1		1	1	1
PRKCZ_gene_5282_1_	FALSE	FALSE	FALSE	-0.807743	-0.184007	-1.27491		0.166629	0.485	1		0.157167	0.498	1		1	1	1
PRKCZ_gene_5282_2_	FALSE	FALSE	FALSE	-0.866569	-1.1243	-1.04812		0.0468083	0.249	1		1	1	1		1	1	1
PRKD1_gene_3023_	FALSE	FALSE	FALSE	-0.381315	-0.51657	-0.786521		1	1	1		1	1	1		0.100421	0.365	1
PRKD2_gene_11668_2_	FALSE	FALSE	FALSE	-0.414071	-0.638331	0.464986		1	1	1		1	1	1		1	1	1
PRKD3_gene_26707_	FALSE	FALSE	FALSE	0.301469	-0.0363187	0.0405959		1	1	1		1	1	1		1	1	1
PRKDC_gene_21111_	FALSE	FALSE	FALSE	0.115686	-0.226456	-0.930651		0.0261317	0.188	1		1	1	1		0.0887234	0.348	1
PRKN_gene_20342_1_	FALSE	FALSE	FALSE	-0.853695	-0.316949	-0.644406		1	1	1		0.197515	0.527	1		1	1	1
PRKN_gene_20342_3_	FALSE	FALSE	FALSE	0.340555	0.186684	-0.0230979		1	1	1		1	1	1		1	1	1
PRKN_gene_20342_5_	FALSE	FALSE	FALSE	-0.704212	-0.27312	-0.613919		0.162728	0.483	1		0.106286	0.42	1		1	1	1
PRKN_gene_20342_7_	FALSE	FALSE	FALSE	0.383331	0.514028	0.620485		1	1	1		1	1	1		0.164877	0.47	1
PRKN_gene_20342_9_	FALSE	FALSE	FALSE	-0.329396	-0.333691	0.714586		1	1	1		1	1	1		1	1	1
PRKRA_gene_3315_	FALSE	FALSE	FALSE	-0.0842094	0.0979476	-0.10345		1	1	1		1	1	1		1	1	1
PRKRIP1_gene_30590_	FALSE	FALSE	FALSE	-1.4972	-0.376846	-1.62403		0.004859	0.058	0.582894		0.00255895	0.038	0.424856		0.00705305	0.076	0.681462
PRKX_gene_13418_	FALSE	FALSE	FALSE	-0.120263	0.329879	-0.328668		1	1	1		0.154912	0.496	1		1	1	1
PRL2A1_gene_8307_	FALSE	FALSE	FALSE	1.32391	0.978609	0.89843		1	1	1		1	1	1		1	1	1
PRLR_gene_20669_	FALSE	FALSE	FALSE	0.216085	0.242421	-0.333637		1	1	1		0.115371	0.433	1		1	1	1
PRMT1_gene_5841_1_	FALSE	TRUE	TRUE	-3.28556	-3.72271	-3.49184		0.000156388	0.005	0.189431		2.66e-06	0	0		7.82e-06	0	0
PRMT1_gene_5841_3_	FALSE	TRUE	TRUE	-3.72271	-3.80213	-3.80213		2.13e-05	0.001	0.0974904		2.9e-05	0	0		7.99e-07	0	0
PRMT2_gene_28476_	FALSE	FALSE	FALSE	0.262499	-0.279176	-0.230899		1	1	1		1	1	1		1	1	1
PRMT3_gene_28239_	FALSE	FALSE	FALSE	0.25401	0.429511	0.111633		1	1	1		1	1	1		1	1	1
PRMT5_gene_12930_1_	FALSE	FALSE	FALSE	-2.81249	-2.81249	-3.83488		0.000869139	0.017	0.341025		0.000486324	0.015	0.2679		5.07e-05	0.002	0.104122
PRMT5_gene_12930_11_	FALSE	TRUE	FALSE	-3.20972	-3.2158	-3.20972		0.000210264	0.006	0.19835		1.06e-05	0	0		0.000244907	0.005	0.12033
PRMT5_gene_17417_	FALSE	FALSE	FALSE	-0.197017	-0.56998	-0.367049		1	1	1		1	1	1		1	1	1
PRMT6_gene_29374_	FALSE	FALSE	FALSE	-0.375899	0.372738	0.710521		0.0979079	0.368	1		1	1	1		1	1	1
PRMT6_gene_29375_	FALSE	FALSE	FALSE	-0.85212	-0.744894	-0.809115		0.157465	0.476	1		0.102794	0.413	1		0.163826	0.47	1
PRMT7_gene_7580_1_	FALSE	FALSE	FALSE	-0.183793	-0.560056	-0.93987		0.059841	0.288	1		0.0574011	0.313	1		0.0952497	0.356	1
PRMT7_gene_7580_3_	FALSE	FALSE	FALSE	-1.26517	-1.64143	-0.303646		0.0193807	0.157	1		0.0297725	0.227	1		0.111165	0.386	1
PRMT9_gene_28275_1_	FALSE	FALSE	FALSE	-0.263204	0.120508	0.143948		1	1	1		1	1	1		1	1	1
PRNP_gene_10445_	FALSE	FALSE	FALSE	-0.494568	-1.46179	-0.699516		1	1	1		1	1	1		1	1	1
PRO_gene_28266_	FALSE	FALSE	FALSE	-3.61368	-3.46929	-3.13151		3.72e-05	0.002	0.160272		0.000278805	0.009	0.211604		0.000208593	0.004	0.12033
PROCR_gene_10164_	FALSE	FALSE	FALSE	1.00279	0.0741421	0.977522		1	1	1		1	1	1		1	1	1
PROM2_gene_10542_	FALSE	FALSE	FALSE	0.850897	1.09612	0.274911		1	1	1		1	1	1		1	1	1
PRO-POL_gene_2434_	FALSE	FALSE	FALSE	-0.410346	-0.190224	-0.0337884		1	1	1		1	1	1		0.0480514	0.266	1
PRORSD1_gene_4499_	FALSE	FALSE	FALSE	-0.272674	0.238582	0.0673571		0.0571498	0.281	1		1	1	1		1	1	1
PROS1_gene_14946_	FALSE	FALSE	FALSE	-0.450655	0.351927	-0.152776		1	1	1		0.0717035	0.343	1		1	1	1
PROSC_gene_30417_	FALSE	FALSE	FALSE	-0.869579	-1.50888	-1.49302		0.00486663	0.058	0.582894		0.0120162	0.124	0.888551		0.19899	0.503	1
PROSER1_gene_29775_	FALSE	FALSE	FALSE	0.523753	0.208891	-0.131398		1	1	1		1	1	1		1	1	1
PROSER2_gene_6763_	FALSE	FALSE	FALSE	0.849051	0.558553	0.387033		1	1	1		1	1	1		1	1	1
PROSER3_gene_10039_1_	FALSE	FALSE	FALSE	0.2877	0.162903	-0.180866		1	1	1		1	1	1		1	1	1
PROZ_gene_4384_	FALSE	FALSE	FALSE	0.901824	-0.0844933	-0.994638		1	1	1		1	1	1		1	1	1
PRPF18_gene_6779_	FALSE	FALSE	FALSE	-0.0855781	-0.203278	-0.387093		0.00210096	0.031	0.440065		0.0109764	0.115	0.849923		0.00922412	0.094	0.79053
PRPF19_gene_11618_1_	FALSE	TRUE	FALSE	-1.87285	-3.84257	-2.4963		0.0104339	0.1	0.831396		1.4e-05	0	0		0.000855863	0.009	0.171549
PRPF3_gene_25755_	FALSE	FALSE	FALSE	-1.43286	-1.78882	-2.59119		0.0146819	0.125	0.932383		0.00141307	0.024	0.324005		0.00111782	0.012	0.20591
PRPF31_gene_27198_	FALSE	FALSE	FALSE	1.48176	1.02532	1.24473		1	1	1		1	1	1		1	1	1
PRPF31_gene_9172_	FALSE	FALSE	TRUE	-1.70402	-1.96909	-3.04115		0.00623753	0.075	0.705996		0.00293702	0.04	0.433598		7.36e-06	0	0
PRPF38A_gene_22500_	FALSE	FALSE	FALSE	-0.834401	-2.53259	-0.842076		0.00313592	0.044	0.542242		0.000738836	0.018	0.278854		0.0035762	0.04	0.454184
PRPF38A_gene_2589_	FALSE	FALSE	FALSE	0.584379	0.710257	1.18333		1	1	1		1	1	1		1	1	1
PRPF38B_gene_29365_	FALSE	FALSE	FALSE	-1.77569	-1.11077	-1.18803		0.0968499	0.365	1		0.0156446	0.152	0.986646		0.0943174	0.354	1
PRPF39_gene_5383_1_	FALSE	FALSE	FALSE	-0.536252	-0.121919	-0.735697		1	1	1		1	1	1		1	1	1
PRPF4_gene_16043_	FALSE	FALSE	FALSE	-3.54884	-1.60318	-2.27392		0.000203689	0.006	0.19835		0.00920145	0.102	0.799801		0.00437456	0.054	0.554342
PRPF40A_gene_3519_	FALSE	FALSE	FALSE	-2.48397	-2.98773	-2.52245		0.00135886	0.027	0.422558		0.000267875	0.009	0.211604		0.00121033	0.014	0.231159
PRPF40B_gene_234_	FALSE	FALSE	FALSE	0.319093	0.419421	-0.30435		1	1	1		1	1	1		1	1	1
PRPF4B_gene_16993_	FALSE	FALSE	FALSE	-1.5535	-2.90956	-2.00701		0.00315001	0.044	0.542242		0.0002864	0.01	0.232614		0.00269352	0.033	0.414354
PRPF6_gene_3156_	FALSE	FALSE	FALSE	-1.90867	-1.40668	-1.80522		0.0650647	0.306	1		0.057778	0.313	1		0.0545777	0.287	1
PRPF8_gene_27493_	FALSE	FALSE	FALSE	-1.80235	-1.32417	-1.98639		0.0058738	0.069	0.658425		0.020433	0.178	1		0.00083758	0.009	0.171549
PRPH_gene_223_2_	FALSE	FALSE	FALSE	-0.689521	-1.55121	-0.444155		1	1	1		0.0611503	0.328	1		1	1	1
PRPS1_gene_13334_	FALSE	FALSE	FALSE	-0.547982	0.438324	0.116947		1	1	1		1	1	1		1	1	1
PRPS1_gene_29869_	FALSE	FALSE	FALSE	-0.662015	0.169971	-0.399136		1	1	1		1	1	1		0.0568457	0.291	1
PRPS2_gene_3878_	FALSE	FALSE	FALSE	-0.299408	-0.602686	0.150135		1	1	1		1	1	1		0.17223	0.479	1
PRPSAP1_gene_21627_1_	FALSE	FALSE	FALSE	-1.62425	-0.990363	-0.473585		0.015618	0.137	0.990984		0.0802862	0.36	1		0.0241943	0.183	1
PRPSAP1_gene_21627_3_	FALSE	FALSE	FALSE	-0.94523	-0.456185	-1.1184		1	1	1		1	1	1		1	1	1
PRPSAP2_gene_27789_	FALSE	FALSE	FALSE	-0.517549	-0.0833039	-0.00855522		1	1	1		1	1	1		1	1	1
PRR11_gene_27273_	FALSE	FALSE	FALSE	0.163315	0.317566	0.00389907		0.202144	0.508	1		1	1	1		1	1	1
PRR12_gene_5833_1_	FALSE	FALSE	FALSE	-0.210221	0.589134	0.441491		1	1	1		1	1	1		1	1	1
PRR12_gene_5833_6_	FALSE	FALSE	FALSE	-0.661971	0.436509	0.341333		1	1	1		1	1	1		1	1	1
PRR13_gene_320_1_	FALSE	FALSE	FALSE	-0.264581	-1.0372	-0.898099		1	1	1		1	1	1		1	1	1
PRR13_gene_320_3_	FALSE	FALSE	FALSE	-0.813961	-0.453278	-0.463419		1	1	1		0.0434757	0.28	1		0.0463851	0.258	1
PRR14_gene_2657_10_	FALSE	FALSE	FALSE	-1.292	-0.253229	-0.00854467		0.0506897	0.264	1		1	1	1		1	1	1
PRR14L_gene_2184_	FALSE	FALSE	FALSE	-0.18892	0.0722466	-0.472347		1	1	1		0.131584	0.46	1		1	1	1
PRR18_gene_20362_	FALSE	FALSE	FALSE	1.28614	1.3664	0.856182		1	1	1		1	1	1		1	1	1
PRR22_gene_6593_2_	FALSE	FALSE	FALSE	0	0	0		1	1	1		0.0702157	0.343	1		1	1	1
PRR22_gene_6593_4_	FALSE	FALSE	FALSE	-1.41485	-0.701566	-0.716361		0.0298742	0.206	1		0.0617388	0.328	1		0.140074	0.437	1
PRR22_gene_6593_6_	FALSE	FALSE	FALSE	-0.0298929	-0.143122	0		1	1	1		1	1	1		1	1	1
PRR22_gene_6593_8_	FALSE	FALSE	FALSE	-1.66006	-1.35091	-1.01312		0.0255441	0.184	1		0.115371	0.433	1		0.0579632	0.292	1
PRR3_gene_6020_1_	FALSE	FALSE	FALSE	-0.0447653	0.0667926	-1.14388		1	1	1		1	1	1		1	1	1
PRR5_gene_26_	FALSE	FALSE	FALSE	-0.108713	0.131695	-0.353644		1	1	1		1	1	1		0.0456842	0.256	1
PRR5L_gene_10916_1_	FALSE	FALSE	FALSE	-0.854616	-0.79954	-1.24513		1	1	1		1	1	1		1	1	1
PRR5L_gene_10916_3_	FALSE	FALSE	FALSE	-0.262171	-0.768308	-0.137814		0.11828	0.407	1		1	1	1		1	1	1
PRRC1_gene_19984_	FALSE	FALSE	FALSE	-0.30053	-0.0968221	-1.06743		1	1	1		1	1	1		0.148181	0.452	1
PRRC2A_gene_6111_	FALSE	FALSE	FALSE	-0.811385	-0.342945	-0.142665		0.115523	0.403	1		1	1	1		1	1	1
PRRC2C_gene_1158_	FALSE	FALSE	FALSE	-0.0983212	-0.300232	0.163082		0.0532949	0.269	1		1	1	1		1	1	1
PRRG1_gene_13410_1_	FALSE	FALSE	FALSE	-0.239254	0.570352	-0.23979		1	1	1		1	1	1		1	1	1
PRRG1_gene_13410_3_	FALSE	FALSE	FALSE	-0.133386	0.11012	0.0543027		1	1	1		1	1	1		1	1	1
PRRG2_gene_5833_2_	FALSE	FALSE	FALSE	-0.369997	-0.791109	-0.716361		1	1	1		1	1	1		0.0472579	0.262	1
PRRG2_gene_5833_4_	FALSE	FALSE	FALSE	0.323205	0.0173305	-0.344133		1	1	1		1	1	1		1	1	1
PRRG2_gene_5833_5_	FALSE	FALSE	FALSE	0.131393	0.75513	0.355947		1	1	1		1	1	1		0.148994	0.453	1
PRRT1_gene_6073_	FALSE	FALSE	FALSE	-0.565981	-0.94494	-0.777082		1	1	1		1	1	1		1	1	1
PRRX1_gene_1150_	FALSE	FALSE	FALSE	-0.287892	0.253383	-0.533708		1	1	1		1	1	1		0.142494	0.442	1
PRSS2_gene_11738_	FALSE	FALSE	FALSE	0.799666	0.74533	1.27576		1	1	1		1	1	1		1	1	1
PRSS22_gene_18763_	FALSE	FALSE	FALSE	0.532383	0.415473	0.431328		1	1	1		1	1	1		1	1	1
PRSS27_gene_18765_	FALSE	FALSE	FALSE	-0.354247	-0.0524384	-0.556066		0.147295	0.461	1		0.174352	0.517	1		1	1	1
PRSS35_gene_5512_	FALSE	FALSE	FALSE	-0.0538909	-0.4248	-0.565051		1	1	1		1	1	1		1	1	1
PRSS36_gene_2641_1_	FALSE	FALSE	FALSE	-0.496327	-0.720587	0.43972		1	1	1		1	1	1		1	1	1
PRSS36_gene_2641_3_	FALSE	FALSE	FALSE	-0.832593	-0.118636	-0.683093		1	1	1		0.150356	0.49	1		0.182585	0.494	1
PRSS47_gene_17792_	FALSE	FALSE	FALSE	-0.20821	-0.777119	-1.24669		1	1	1		1	1	1		1	1	1
PRSS56_gene_799_	FALSE	FALSE	FALSE	0.972308	1.80153	0.673944		1	1	1		1	1	1		1	1	1
PRSS8_gene_2643_	FALSE	FALSE	FALSE	-0.407171	-0.783435	-0.60359		1	1	1		0.0795456	0.357	1		0.0312345	0.212	1
PRTG_gene_5656_	FALSE	FALSE	FALSE	0.0711697	-0.305094	-0.734364		0.22856	0.509	1		0.176442	0.517	1		1	1	1
PRUNE1_gene_25735_1_	FALSE	FALSE	FALSE	-2.72085	-0.761397	-0.759331		0.00420334	0.054	0.582469		0.00579896	0.077	0.680856		0.015843	0.138	0.965811
PRUNE1_gene_25735_3_	FALSE	FALSE	FALSE	-1.83954	-0.913549	-2.19994		0.0307015	0.208	1		0.0049052	0.069	0.637365		0.00233999	0.031	0.406804
PRUNE1_gene_25735_5_	FALSE	FALSE	FALSE	-0.891331	-1.77631	-2.18463		0.00401517	0.053	0.581518		0.00413909	0.055	0.53012		0.000839549	0.009	0.171549
PRUNE2_gene_11481_	FALSE	FALSE	FALSE	1.33801	1.34026	0.90183		1	1	1		1	1	1		1	1	1
PSAP_gene_4952_	FALSE	FALSE	FALSE	0.0133598	0.460441	0.192054		1	1	1		1	1	1		1	1	1
PSAT1_gene_11490_	FALSE	FALSE	FALSE	0.301143	-0.0751202	-0.422052		1	1	1		1	1	1		1	1	1
PSCA_gene_26394_	FALSE	FALSE	FALSE	-0.444725	-0.347856	0.0771497		1	1	1		1	1	1		1	1	1
PSD_gene_13137_2_	FALSE	FALSE	FALSE	0.220177	-0.156086	0.622513		1	1	1		1	1	1		1	1	1
PSD_gene_13137_4_	FALSE	FALSE	FALSE	-0.179223	0.00929942	-0.330989		1	1	1		1	1	1		1	1	1
PSD_gene_13137_6_	FALSE	FALSE	FALSE	-0.660055	-0.39041	-0.198974		1	1	1		0.0551794	0.307	1		1	1	1
PSD3_gene_6322_1_	FALSE	FALSE	FALSE	-0.378804	0.473537	-0.398182		0.0851131	0.351	1		0.0855231	0.372	1		1	1	1
PSD3_gene_6322_3_	FALSE	FALSE	FALSE	-1.31036	0.761897	-0.046525		1	1	1		1	1	1		1	1	1
PSEN1_gene_13994_	FALSE	FALSE	FALSE	0.274519	0.0202268	0.542434		0.0636166	0.304	1		0.0913485	0.387	1		1	1	1
PSEN2_gene_17617_	FALSE	FALSE	FALSE	-0.278996	0.268565	0.682524		1	1	1		1	1	1		1	1	1
PSENEN_gene_10037_	FALSE	FALSE	FALSE	-0.313227	0.261216	-0.108994		0.104606	0.375	1		1	1	1		0.10085	0.366	1
PSG22_gene_13300_	FALSE	FALSE	FALSE	-1.15772	-0.311589	0.388764		1	1	1		1	1	1		1	1	1
PSIP1_gene_15927_	FALSE	FALSE	FALSE	-2.46771	-0.843972	-1.13789		0.0125481	0.111	0.881664		1	1	1		1	1	1
PSKH1_gene_7570_	FALSE	FALSE	FALSE	-0.0614724	0.147227	0.0691303		1	1	1		1	1	1		0.106378	0.379	1
PSMA1_gene_19417_	FALSE	FALSE	FALSE	-1.5406	-0.331897	-2.16404		0.000917533	0.019	0.359473		0.000231089	0.007	0.181905		0.00022292	0.004	0.12033
PSMA2_gene_17235_	FALSE	FALSE	FALSE	-3.63597	-3.52086	-3.52086		3.34e-05	0.002	0.160272		0.000233116	0.008	0.196862		7.95e-05	0.003	0.104122
PSMA4_gene_24353_	TRUE	FALSE	FALSE	-3.3411	-2.60207	-2.17578		1.24e-06	0	0		7.58e-05	0.002	0.0825121		0.0013483	0.015	0.237425
PSMA5_gene_29344_	FALSE	FALSE	FALSE	-2.54577	-2.86345	-0.525662		0.00118461	0.023	0.399136		0.00035745	0.014	0.2679		0.000740437	0.008	0.159854
PSMA6_gene_13770_	FALSE	FALSE	FALSE	-0.41082	-0.0676758	-0.41002		0.0831427	0.351	1		0.114505	0.432	1		0.0206898	0.166	1
PSMA6_gene_28851_	FALSE	TRUE	FALSE	-2.56118	-3.93745	-2.59966		0.000429105	0.011	0.265981		8.14e-06	0	0		2.83e-05	0.001	0.0956625
PSMA7_gene_3107_	FALSE	FALSE	FALSE	-2.55508	-1.60941	-1.58891		0.000500287	0.011	0.265981		0.0109937	0.116	0.855249		0.0102242	0.1	0.816756
PSMA7L_gene_26900_2_	FALSE	FALSE	FALSE	0.00957029	0.0563965	-0.0425104		1	1	1		1	1	1		1	1	1
PSMA8_gene_26900_1_	FALSE	FALSE	FALSE	-0.165843	0.332363	-0.317093		1	1	1		0.175913	0.517	1		1	1	1
PSMB1_gene_20400_	TRUE	FALSE	TRUE	-3.63152	-1.76415	-3.55302		9.18e-06	0	0		0.0034221	0.045	0.462572		8.27e-06	0	0
PSMB10_gene_7572_	FALSE	FALSE	FALSE	-0.266299	-0.000400322	-0.588617		1	1	1		1	1	1		1	1	1
PSMB2_gene_12178_	FALSE	FALSE	FALSE	-3.35352	-2.14482	-1.44427		0.000470828	0.011	0.265981		0.000403097	0.014	0.2679		0.100421	0.365	1
PSMB3_gene_4748_	FALSE	FALSE	FALSE	-3.06405	-1.85535	-3.27392		0.000329251	0.009	0.238329		0.00197736	0.03	0.367933		0.000202711	0.004	0.12033
PSMB5_gene_12930_6_	FALSE	FALSE	FALSE	-2.91838	-1.54477	-2.95686		0.00213627	0.032	0.440065		0.00791297	0.095	0.78008		0.00533085	0.064	0.616478
PSMB6_gene_27629_	FALSE	FALSE	FALSE	-2.28091	-2.76144	-2.7872		0.0260457	0.188	1		0.00499452	0.071	0.650345		0.00264643	0.032	0.406804
PSMB8_gene_6040_2_	FALSE	FALSE	FALSE	-0.482348	-0.756771	-1.60461		1	1	1		1	1	1		0.00816956	0.089	0.771804
PSMB9_gene_6041_	FALSE	FALSE	FALSE	-0.185866	-0.687661	-1.04785		1	1	1		1	1	1		0.130295	0.421	1
PSMC1_gene_22887_	FALSE	FALSE	FALSE	-2.77618	-1.88962	-3.51125		0.000690019	0.013	0.284661		0.00189762	0.03	0.367933		8.25e-05	0.003	0.104122
PSMC2_gene_24549_	FALSE	FALSE	FALSE	-2.31044	-2.98079	-3.32837		0.0676898	0.317	1		0.00177745	0.028	0.360141		0.000168431	0.003	0.104122
PSMC3_gene_10996_	FALSE	FALSE	FALSE	-3.42165	-3.42165	-3.42165		0.000115142	0.005	0.189431		4.23e-05	0.001	0.0550576		0.00045485	0.007	0.147173
PSMC4_gene_4266_	FALSE	TRUE	FALSE	-3.10251	-3.2884	-3.2884		0.000143311	0.005	0.189431		1.03e-05	0	0		0.000192549	0.003	0.104122
PSMC6_gene_8833_	FALSE	FALSE	FALSE	-0.627204	-1.86024	-1.70428		0.00920272	0.092	0.784486		0.0171928	0.159	1		0.00664959	0.075	0.681276
PSMD1_gene_776_	FALSE	FALSE	FALSE	-2.17738	-1.9372	-2.92677		0.0553116	0.275	1		0.109116	0.425	1		0.0017591	0.022	0.318272
PSMD10_gene_29861_	FALSE	FALSE	FALSE	-0.666525	-0.292178	-0.729403		1	1	1		1	1	1		0.0739252	0.331	1
PSMD11_gene_27374_	TRUE	TRUE	TRUE	-3.96777	-3.93896	-3.96038		1.25e-07	0	0		3.16e-06	0	0		1.96e-07	0	0
PSMD12_gene_21740_	FALSE	FALSE	FALSE	-1.93379	-2.58581	-2.91671		0.00443426	0.057	0.582894		0.000349897	0.013	0.2679		0.00052136	0.007	0.147173
PSMD13_gene_16845_	FALSE	FALSE	FALSE	-0.391032	-1.88643	-0.963689		0.146177	0.461	1		0.0217094	0.189	1		0.0430922	0.248	1
PSMD14_gene_3473_1_	FALSE	FALSE	TRUE	-3.65442	-3.31073	-3.8178		0.000116079	0.005	0.189431		0.000115356	0.003	0.0958622		1.01e-05	0	0
PSMD2_gene_15396_2_	FALSE	FALSE	FALSE	-2.33415	-2.39543	-2.58015		0.000397691	0.01	0.259864		0.000329724	0.012	0.265806		0.000511978	0.007	0.147173
PSMD2_gene_8921_	FALSE	FALSE	FALSE	-0.49896	-0.651551	-0.426779		0.0848486	0.351	1		0.0853644	0.372	1		1	1	1
PSMD3_gene_4711_	FALSE	FALSE	FALSE	-1.73181	-2.78882	-3.08734		0.00679941	0.08	0.734101		0.000422707	0.014	0.2679		0.000341798	0.005	0.12033
PSMD4_gene_25722_	FALSE	TRUE	FALSE	-2.97236	-3.61171	-3.51434		0.000501172	0.011	0.265981		2.36e-05	0	0		8.01e-05	0.003	0.104122
PSMD6_gene_9318_	FALSE	TRUE	FALSE	-3.53988	-3.91266	-1.73812		5.52e-05	0.003	0.18742		2.5e-06	0	0		0.0015719	0.018	0.27278
PSMD7_gene_7610_	FALSE	FALSE	FALSE	-2.05677	-1.15685	-2.62856		0.00192996	0.031	0.440065		0.0178633	0.162	1		0.000959613	0.011	0.20212
PSMD8_gene_4318_	FALSE	FALSE	FALSE	-3.22964	-3.26307	-3.05523		0.000193278	0.006	0.19835		0.000133223	0.003	0.0958622		0.000377703	0.005	0.12033
PSMD9_gene_21850_2_	FALSE	FALSE	FALSE	-0.917626	-1.08995	-1.48914		1	1	1		0.0489969	0.29	1		0.032464	0.215	1
PSME1_gene_12905_	FALSE	FALSE	FALSE	0.0603059	0.140903	0.256294		0.235608	0.511	1		0.0822699	0.363	1		1	1	1
PSME1_gene_22262_	FALSE	FALSE	FALSE	0.203093	-0.260633	-0.337888		0.0275761	0.195	1		1	1	1		0.0157638	0.137	0.962774
PSME2_gene_12903_1_	FALSE	FALSE	FALSE	-0.21739	0.220246	0.195459		1	1	1		1	1	1		0.199129	0.503	1
PSME4_gene_4473_	FALSE	FALSE	FALSE	-0.0730198	-0.149723	-0.903077		0.112415	0.396	1		0.111853	0.429	1		0.108349	0.38	1
PSMF1_gene_10279_	FALSE	FALSE	FALSE	1.12707	1.15282	1.04906		1	1	1		1	1	1		1	1	1
PSMF1_gene_27758_	FALSE	FALSE	FALSE	0.294648	0	0		1	1	1		1	1	1		1	1	1
PSMG1_gene_28968_	FALSE	FALSE	FALSE	-1.16204	-0.818521	-0.269473		0.0636166	0.304	1		0.0392504	0.267	1		0.0410556	0.246	1
PSMG2_gene_15881_	FALSE	FALSE	FALSE	-0.972706	-1.50386	0.473286		0.0255432	0.184	1		0.0576325	0.313	1		0.029889	0.208	1
PSMG2_gene_24661_	FALSE	FALSE	FALSE	-1.71256	-0.0788768	-1.75104		0.0212452	0.164	1		1	1	1		0.0456842	0.256	1
PSMG3_gene_21156_	TRUE	FALSE	TRUE	-4.07183	-3.42287	-3.74136		3.78e-06	0	0		0.000316835	0.012	0.265806		1.84e-06	0	0
PSMG4_gene_17007_1_	FALSE	TRUE	FALSE	-3.00437	-3.19533	-3.54335		0.000387109	0.01	0.259864		2.39e-05	0	0		7.13e-05	0.003	0.104122
PSORS1C2_gene_5973_2_	FALSE	FALSE	FALSE	0.284611	0.691191	0.246131		1	1	1		1	1	1		1	1	1
PSPC1_gene_12864_	FALSE	FALSE	FALSE	-0.670179	-0.875808	-0.517571		0.152062	0.466	1		1	1	1		1	1	1
PSPH_gene_21771_	FALSE	FALSE	FALSE	-0.168419	-1.13643	-0.339215		1	1	1		1	1	1		1	1	1
PSRC1_gene_29347_	FALSE	FALSE	FALSE	-1.51249	-1.32025	-0.719431		0.0311306	0.211	1		0.00904559	0.101	0.795628		0.1248	0.411	1
PSTK_gene_16950_1_	FALSE	FALSE	FALSE	-0.224293	-0.353318	-0.0377315		0.0336736	0.215	1		0.0077247	0.092	0.761575		0.00945048	0.094	0.79053
PSTK_gene_16950_3_	FALSE	FALSE	FALSE	-1.37351	-1.54592	-0.58117		1	1	1		0.0490895	0.29	1		0.0516088	0.276	1
PSTPIP1_gene_24338_	FALSE	FALSE	FALSE	-0.761472	-0.137736	-0.799953		1	1	1		1	1	1		0.0714919	0.325	1
PTAFR_gene_12282_	FALSE	FALSE	FALSE	-0.176562	-0.595554	0.24783		1	1	1		1	1	1		1	1	1
PTAR1_gene_11424_	FALSE	FALSE	FALSE	-2.85589	-2.64719	-1.65972		0.000491149	0.011	0.265981		0.000571729	0.015	0.2679		0.141212	0.441	1
PTBP1_gene_13766_	FALSE	FALSE	FALSE	-0.681787	-0.224602	0.0200713		0.00986504	0.098	0.824169		0.00676072	0.084	0.718672		0.000391142	0.005	0.12033
PTBP1_gene_15692_1_	FALSE	FALSE	FALSE	-0.0936138	0	0.0391252		0.0103019	0.1	0.831396		0.0141767	0.149	0.978228		0.012517	0.117	0.892278
PTBP1_gene_15692_3_	FALSE	FALSE	FALSE	-0.839535	-2.30534	-1.87802		0.00446861	0.057	0.582894		0.000134349	0.003	0.0958622		0.00380148	0.046	0.509462
PTBP1_gene_20019_	FALSE	FALSE	FALSE	-0.708606	0.662585	0.22985		0.0613619	0.292	1		1	1	1		1	1	1
PTBP1_gene_23036_	FALSE	FALSE	FALSE	-0.47651	-0.453251	-0.60574		0.0486994	0.254	1		0.0229003	0.196	1		0.0853247	0.345	1
PTBP1_gene_24941_	FALSE	FALSE	FALSE	-1.25684	-0.757406	-0.226977		0.167271	0.486	1		0.0196208	0.174	1		0.0645851	0.31	1
PTBP1_gene_28282_	FALSE	FALSE	FALSE	-3.41136	-2.98082	-3.02693		9.76e-05	0.005	0.189431		0.000272434	0.009	0.211604		0.000403996	0.005	0.12033
PTBP1_gene_28283_	FALSE	FALSE	FALSE	-1.24469	-1.3411	-2.73662		0.00806697	0.084	0.740613		0.00261062	0.038	0.424856		0.000304684	0.005	0.12033
PTBP1_gene_8092_	FALSE	FALSE	FALSE	0.176691	0.0760481	0.0937792		1	1	1		1	1	1		1	1	1
PTBP2_gene_29433_	FALSE	FALSE	FALSE	-0.409879	-0.344904	-0.238892		1	1	1		1	1	1		1	1	1
PTBP3_gene_23374_	FALSE	FALSE	FALSE	-0.428878	-0.220178	-0.312255		0.0164183	0.14	1		1	1	1		0.15716	0.467	1
PTCD1_gene_21238_	FALSE	FALSE	FALSE	-0.927853	-1.41852	-1.96633		0.00230385	0.032	0.440065		0.0280162	0.223	1		0.0129784	0.124	0.92673
PTCD2_gene_20913_	FALSE	FALSE	FALSE	-0.213929	0.342693	-1.2649		0.0387942	0.231	1		0.0686883	0.342	1		1	1	1
PTCD3_gene_24509_1_	FALSE	FALSE	FALSE	-0.284603	-0.0759036	-0.153158		0.0156097	0.137	0.990984		0.00012606	0.003	0.0958622		0.01675	0.142	0.971592
PTCH1_gene_17816_	FALSE	FALSE	FALSE	-0.192479	0.377392	-0.115482		1	1	1		1	1	1		1	1	1
PTCHD3_gene_21498_	FALSE	FALSE	FALSE	0.407109	-0.27554	-0.941528		1	1	1		1	1	1		0.0874473	0.347	1
PTDSS1_gene_19153_	FALSE	FALSE	FALSE	-0.119858	-0.0344001	0.0403486		1	1	1		0.110584	0.428	1		1	1	1
PTDSS2_gene_16825_	FALSE	FALSE	FALSE	-0.992134	-0.967902	-0.43435		1	1	1		1	1	1		0.0537049	0.282	1
PTDSS2_gene_26732_	FALSE	FALSE	FALSE	0.0565219	0.162332	0.394078		1	1	1		1	1	1		1	1	1
PTEN_gene_11337_1_	FALSE	FALSE	FALSE	0.186039	0.680771	-0.433656		1	1	1		1	1	1		1	1	1
PTER_gene_6799_	FALSE	FALSE	FALSE	-0.320459	-0.544719	-1.49577		0.144789	0.453	1		0.128602	0.456	1		1	1	1
PTGER4_gene_20709_	FALSE	FALSE	FALSE	0.0578848	-0.64839	-0.573642		1	1	1		1	1	1		1	1	1
PTGES_gene_22218_1_	FALSE	FALSE	FALSE	0.306772	-0.208239	-0.469916		1	1	1		1	1	1		1	1	1
PTGES3_gene_18379_	FALSE	FALSE	FALSE	-1.26217	-0.169466	-0.563686		0.06564	0.309	1		1	1	1		1	1	1
PTGES3L_gene_30102_2_	FALSE	FALSE	FALSE	-0.176545	-0.0436952	-0.546511		0.06564	0.309	1		1	1	1		0.0425566	0.246	1
PTGFRN_gene_25852_	FALSE	FALSE	FALSE	0.983138	-0.20048	-0.752582		1	1	1		1	1	1		1	1	1
PTGIR_gene_11664_	FALSE	FALSE	FALSE	0.0188744	0.00497864	-0.551887		1	1	1		1	1	1		1	1	1
PTGIS_gene_22692_	FALSE	FALSE	FALSE	-2.23417	-1.02385	-1.43508		0.13288	0.43	1		0.0444675	0.282	1		1	1	1
PTGR1_gene_23384_	FALSE	FALSE	FALSE	0.470799	-0.0479993	-0.460767		1	1	1		1	1	1		1	1	1
PTGR2_gene_14007_2_	FALSE	FALSE	FALSE	0.711206	0.228028	-0.557236		0.140577	0.445	1		0.124436	0.45	1		0.027064	0.198	1
PTGS2_gene_1308_	FALSE	FALSE	FALSE	0.268037	-0.0521798	0.344288		1	1	1		0.0474232	0.288	1		1	1	1
PTHLH_gene_29043_	FALSE	FALSE	FALSE	-1.44456	-0.650897	-0.368131		0.0878374	0.352	1		0.142203	0.482	1		0.144214	0.444	1
PTK2_gene_26368_	FALSE	FALSE	FALSE	-0.617766	-0.775166	-0.978174		1	1	1		0.129157	0.457	1		0.0225435	0.177	1
PTK2B_gene_12723_	FALSE	FALSE	FALSE	0.665669	0.0552726	0.627189		1	1	1		1	1	1		1	1	1
PTMA_gene_10187_	FALSE	FALSE	FALSE	-1.051	0.516097	-0.14612		1	1	1		0.134256	0.463	1		1	1	1
PTMA_gene_16800_	FALSE	FALSE	FALSE	0.280695	-0.265493	0.350392		1	1	1		1	1	1		1	1	1
PTMA_gene_2506_2_	FALSE	FALSE	FALSE	0	0	0		1	1	1		1	1	1		0.13737	0.43	1
PTMA_gene_2506_4_	FALSE	FALSE	FALSE	-0.490163	-0.533426	-1.15112		0.000715382	0.014	0.298862		0.049063	0.29	1		0.17986	0.491	1
PTMA_gene_29496_	FALSE	FALSE	FALSE	-0.550041	0.205446	-0.884852		0.134963	0.433	1		0.135353	0.466	1		0.0373507	0.234	1
PTMA_gene_788_	FALSE	FALSE	FALSE	-0.74149	0.0777822	-0.292984		0.0435881	0.242	1		1	1	1		1	1	1
PTMA_gene_9009_	FALSE	FALSE	FALSE	0.081187	0.154012	0.00636878		0.0716572	0.332	1		1	1	1		1	1	1
PTMS_gene_4024_	FALSE	FALSE	FALSE	0.439718	-0.421972	-0.0370659		1	1	1		1	1	1		1	1	1
PTOV1_gene_5841_10_	FALSE	FALSE	FALSE	0.693707	-0.378631	-0.777226		1	1	1		1	1	1		1	1	1
PTOV1_gene_5841_7_	FALSE	FALSE	FALSE	-0.0974816	-0.288269	-0.693897		1	1	1		1	1	1		0.01337	0.125	0.927861
PTP4A1_gene_23915_	FALSE	FALSE	FALSE	0.667953	0.224148	0.0242875		1	1	1		1	1	1		1	1	1
PTP4A2_gene_12236_	FALSE	FALSE	FALSE	-0.47694	-0.672747	-0.656892		0.124535	0.417	1		1	1	1		0.1426	0.442	1
PTP4A3_gene_26380_	FALSE	FALSE	FALSE	0.0485616	-0.222586	-0.15773		1	1	1		0.105862	0.42	1		1	1	1
PTPA_gene_22200_1_	FALSE	FALSE	FALSE	-2.54577	-2.67012	-2.58425		0.00590485	0.07	0.666721		0.000541005	0.015	0.2679		0.000419086	0.005	0.12033
PTPDC1_gene_18037_	FALSE	FALSE	FALSE	-0.173639	-0.687406	-0.97323		1	1	1		1	1	1		1	1	1
PTPN1_gene_22670_	FALSE	FALSE	FALSE	0.00396676	-0.765945	-1.2921		1	1	1		0.159878	0.501	1		0.0898012	0.35	1
PTPN11_gene_21905_	TRUE	TRUE	FALSE	-2.32371	-4.12974	-3.94715		3.77e-06	0	0		6.22e-06	0	0		5.53e-05	0.002	0.104122
PTPN12_gene_24565_	FALSE	FALSE	FALSE	0.401801	-0.190198	0.459536		1	1	1		1	1	1		1	1	1
PTPN13_gene_5094_	FALSE	FALSE	FALSE	0.450767	0.427106	0.113621		1	1	1		1	1	1		1	1	1
PTPN14_gene_17507_	FALSE	FALSE	FALSE	-0.680907	-0.356111	-0.372811		0.0658119	0.309	1		0.00850999	0.099	0.795628		1	1	1
PTPN18_gene_1932_	FALSE	FALSE	FALSE	0.127796	0.378719	-0.215032		1	1	1		1	1	1		1	1	1
PTPN2_gene_24660_	FALSE	FALSE	FALSE	-1.20821	-0.0955679	-0.673481		0.0516551	0.266	1		0.133284	0.463	1		0.0951373	0.355	1
PTPN21_gene_22874_	FALSE	FALSE	FALSE	-0.455514	-1.34635	-0.356491		0.0345293	0.218	1		1	1	1		0.0982848	0.363	1
PTPN23_gene_23305_	FALSE	FALSE	FALSE	-3.03562	-2.58648	-2.71466		0.000353567	0.009	0.238329		0.000661607	0.018	0.278854		0.00352669	0.04	0.454184
PTPN4_gene_1585_	FALSE	FALSE	FALSE	-0.0926661	-0.246537	-0.294541		1	1	1		1	1	1		1	1	1
PTPN6_gene_4014_	FALSE	FALSE	FALSE	0.898996	0.0157726	0.806068		1	1	1		1	1	1		1	1	1
PTPN9_gene_24321_	FALSE	FALSE	FALSE	-0.634229	-1.1625	-0.697153		0.0648928	0.306	1		0.0385694	0.263	1		0.153206	0.462	1
PTPRA_gene_10478_	FALSE	FALSE	FALSE	-0.62566	-0.472925	-1.70805		1	1	1		1	1	1		0.0164095	0.141	0.971592
PTPRE_gene_16907_	FALSE	FALSE	FALSE	-0.405165	0.138582	-0.202637		1	1	1		1	1	1		0.121289	0.406	1
PTPRG_gene_9303_	FALSE	FALSE	FALSE	-0.332142	-0.123443	0.243977		1	1	1		1	1	1		1	1	1
PTPRJ_gene_11006_	FALSE	FALSE	FALSE	-0.899011	-1.21198	-0.41477		1	1	1		0.142752	0.483	1		1	1	1
PTPRK_gene_24957_	FALSE	FALSE	FALSE	-1.74129	-0.799699	-0.783844		0.0354659	0.222	1		0.090403	0.385	1		1	1	1
PTPRM_gene_1006_	FALSE	FALSE	FALSE	1.54218	1.73602	1.279		1	1	1		1	1	1		1	1	1
PTPRR_gene_18527_	FALSE	FALSE	FALSE	0.526629	1.18416	1.35202		1	1	1		1	1	1		1	1	1
PTPRS_gene_15959_1_	FALSE	FALSE	FALSE	0.338011	0.54671	0.513982		1	1	1		1	1	1		1	1	1
PTPRS_gene_15959_4_	FALSE	FALSE	FALSE	-0.118361	-0.286269	-0.0859893		1	1	1		1	1	1		1	1	1
PTPRS_gene_6609_	FALSE	FALSE	FALSE	-0.269668	0.486971	0.239792		1	1	1		0.159647	0.5	1		0.134375	0.427	1
PTPRT_gene_22809_5_	FALSE	FALSE	FALSE	-0.530192	-0.128848	0.0834043		1	1	1		1	1	1		1	1	1
PTPRU_gene_12259_	FALSE	FALSE	FALSE	-0.41941	-0.210711	-0.944489		0.00837478	0.085	0.742586		1	1	1		0.17986	0.491	1
PTPRZ1_gene_11949_	FALSE	FALSE	FALSE	0.136301	-0.568743	-0.251956		1	1	1		1	1	1		1	1	1
PTRH2_gene_27280_	FALSE	FALSE	FALSE	-1.07277	-0.738085	0.0841927		0.0379346	0.23	1		1	1	1		1	1	1
PTRHD1_gene_9787_2_	FALSE	FALSE	FALSE	-0.0626201	-0.377466	-0.776648		1	1	1		1	1	1		1	1	1
PTS_gene_8488_1_	FALSE	FALSE	FALSE	-0.0530334	-0.146032	-0.206991		1	1	1		1	1	1		1	1	1
PTTG1_gene_18946_	FALSE	FALSE	FALSE	0.0782555	-0.0674299	-0.600922		0.105505	0.38	1		1	1	1		0.101657	0.367	1
PTTG1IP_gene_28501_	FALSE	FALSE	FALSE	0.272598	0.122757	-0.478059		1	1	1		0.0549612	0.307	1		0.16901	0.476	1
PTX3_gene_17380_	FALSE	FALSE	FALSE	0.334485	0.892999	0.92266		1	1	1		1	1	1		1	1	1
PUDP_gene_19926_	FALSE	FALSE	FALSE	0.0942702	0.0607517	-1.26614		1	1	1		0.0975442	0.401	1		0.178855	0.488	1
PUDP_gene_26308_	FALSE	FALSE	FALSE	-0.402397	-0.0416946	-0.323041		0.0991576	0.368	1		0.111139	0.428	1		0.0113023	0.106	0.840205
PUF60_gene_26431_4_	FALSE	TRUE	FALSE	-2.68613	-3.82716	-2.36254		0.00892074	0.088	0.757552		1.56e-05	0	0		0.00165921	0.02	0.2935
PUM1_gene_12253_1_	FALSE	FALSE	FALSE	-1.17363	-1.05278	-0.745066		1	1	1		0.0354947	0.251	1		0.133641	0.427	1
PUM1_gene_12253_3_	FALSE	FALSE	FALSE	-2.87697	-0.918907	-1.33048		0.00488052	0.058	0.582894		0.0810995	0.361	1		0.12029	0.404	1
PUM2_gene_12253_2_	FALSE	FALSE	FALSE	-1.75081	-1.16197	-1.04658		0.00651028	0.078	0.721807		1	1	1		0.176422	0.486	1
PUM2_gene_9820_	FALSE	FALSE	FALSE	-1.09832	-1.15266	-1.08359		0.00949296	0.094	0.79887		0.133112	0.463	1		1	1	1
PUM3_gene_11386_	FALSE	FALSE	FALSE	0.651582	-0.525848	-0.776301		0.144875	0.453	1		1	1	1		0.172071	0.479	1
PURA_gene_19706_2_	FALSE	FALSE	FALSE	-2.00661	-0.183346	-0.55603		0.0242793	0.176	1		1	1	1		0.0215494	0.17	1
PURB_gene_4655_	FALSE	FALSE	FALSE	-1.01711	-0.978336	-1.05026		1	1	1		1	1	1		0.119781	0.404	1
PURG_gene_15878_	FALSE	FALSE	FALSE	-0.137016	-1.04959	-0.175496		0.0558472	0.277	1		1	1	1		1	1	1
PUS1_gene_29187_2_	FALSE	FALSE	FALSE	-1.23157	-1.19021	-2.26746		0.0387016	0.231	1		0.0214767	0.188	1		0.00202616	0.027	0.372644
PUS10_gene_4533_1_	FALSE	FALSE	FALSE	-0.318417	-0.316169	0.336663		1	1	1		1	1	1		1	1	1
PUS3_gene_8195_	FALSE	FALSE	FALSE	-2.14824	-0.906456	-2.70473		0.00430861	0.056	0.582894		0.0385231	0.263	1		0.000821504	0.009	0.171549
PUS7_gene_24539_	FALSE	FALSE	FALSE	-1.26088	-2.57667	-0.916963		0.00359838	0.049	0.554729		0.000171907	0.004	0.118422		0.0981658	0.361	1
PUS7L_gene_139_	FALSE	FALSE	FALSE	-0.934548	-0.96548	-0.364662		0.163958	0.484	1		0.21064	0.529	1		0.181652	0.494	1
PUSL1_gene_5310_	FALSE	FALSE	FALSE	-2.138	-0.775186	-1.1155		0.00489309	0.058	0.582894		0.0118083	0.124	0.888551		0.11785	0.398	1
PVR_gene_8760_	FALSE	FALSE	FALSE	-0.0326053	-0.250786	0.428034		1	1	1		1	1	1		1	1	1
PVRIG_gene_15900_	FALSE	FALSE	FALSE	-0.690837	-0.684832	-1.86682		1	1	1		0.0290446	0.225	1		0.0046541	0.057	0.57625
PWP1_gene_18614_	FALSE	FALSE	FALSE	-2.67336	-2.12163	-3.2884		0.000163451	0.005	0.189431		0.00188686	0.029	0.365028		0.000192549	0.003	0.104122
PWWP2A_gene_18953_	FALSE	FALSE	FALSE	0.52953	0.568304	0.906087		1	1	1		0.113242	0.431	1		1	1	1
PWWP2B_gene_16883_	FALSE	FALSE	FALSE	-0.469277	-0.311789	-0.86709		1	1	1		1	1	1		1	1	1
PXDC1_gene_16997_	FALSE	FALSE	FALSE	0.469808	0.315168	0.66527		1	1	1		1	1	1		1	1	1
PXDN_gene_9921_	FALSE	FALSE	FALSE	1.33616	1.03215	1.23834		1	1	1		1	1	1		1	1	1
PXK_gene_4460_	FALSE	FALSE	FALSE	-0.516308	-1.2145	-0.176277		0.0495457	0.258	1		0.0286973	0.225	1		1	1	1
PXMP2_gene_29177_1_	FALSE	FALSE	FALSE	0.0721466	0.202089	0.124835		1	1	1		1	1	1		0.119318	0.402	1
PXMP4_gene_10196_	FALSE	FALSE	FALSE	0.193833	0.105046	0.0778325		1	1	1		1	1	1		1	1	1
PXN_gene_21979_1_	FALSE	FALSE	FALSE	-0.64549	-0.0112644	-0.119454		1	1	1		1	1	1		1	1	1
PXN_gene_21979_3_	FALSE	FALSE	FALSE	0.560459	0.778406	1.11262		1	1	1		1	1	1		1	1	1
PXYLP1_gene_5419_	FALSE	FALSE	FALSE	-0.392045	-0.405266	-0.167491		0.0333192	0.215	1		1	1	1		0.0157967	0.137	0.962774
PYCARD_gene_2638_	FALSE	FALSE	FALSE	-0.549428	-0.56612	-0.944817		0.0390719	0.231	1		0.0843461	0.369	1		0.0493937	0.271	1
PYCR1_gene_21530_1_	FALSE	FALSE	FALSE	-0.0875385	-0.175533	-0.615799		1	1	1		1	1	1		1	1	1
PYCR2_gene_17604_3_	FALSE	FALSE	FALSE	-0.176484	0.546728	0.954961		1	1	1		0.0740376	0.346	1		0.0243728	0.186	1
PYCR2_gene_17604_6_	FALSE	FALSE	FALSE	-0.307397	-0.765171	-0.564891		1	1	1		1	1	1		1	1	1
PYCR3_gene_26424_	FALSE	FALSE	FALSE	-0.538287	-0.50806	-0.611919		0.121104	0.411	1		0.0145893	0.149	0.978228		0.0314194	0.212	1
PYGB_gene_10292_2_	FALSE	FALSE	FALSE	0.465666	0.362317	0.825631		1	1	1		1	1	1		1	1	1
PYGL_gene_13824_	FALSE	FALSE	FALSE	0.494454	0.999546	-0.0756732		1	1	1		1	1	1		1	1	1
PYGM_gene_16628_1_	FALSE	FALSE	FALSE	-0.935456	0.455226	-0.595424		0.0596228	0.288	1		1	1	1		1	1	1
PYGO1_gene_5654_	FALSE	FALSE	FALSE	-0.323708	0.174498	-0.362189		0.0965193	0.364	1		0.0210712	0.185	1		1	1	1
PYGO2_gene_24097_2_	FALSE	FALSE	FALSE	0.377787	0.502227	1.27684		1	1	1		0.00817277	0.098	0.790716		1	1	1
PYGO2_gene_24097_4_	FALSE	FALSE	FALSE	-1.04225	-0.812488	-1.22834		0.136656	0.437	1		1	1	1		1	1	1
PYHIN1_gene_17688_5_	FALSE	FALSE	FALSE	-0.277181	0	0		1	1	1		1	1	1		1	1	1
PYHIN1_gene_17688_7_	FALSE	FALSE	FALSE	0.127936	-0.0568036	-0.394181		1	1	1		1	1	1		1	1	1
PYHIN1_gene_17688_9_	FALSE	FALSE	FALSE	0.602665	0.418587	0.168317		1	1	1		1	1	1		1	1	1
PYM1_gene_18344_1_	FALSE	FALSE	FALSE	-0.98543	-0.624728	0.0154015		0.015797	0.137	0.990984		0.0914212	0.387	1		0.00293271	0.037	0.441967
PYM1_gene_18344_3_	FALSE	FALSE	FALSE	-1.71256	-1.11468	-1.28695		0.00748712	0.082	0.736556		0.0553844	0.307	1		0.0103759	0.1	0.816756
PYROXD1_gene_29105_	FALSE	FALSE	FALSE	-3.04621	-1.3448	-1.61803		0.000154246	0.005	0.189431		0.00274877	0.039	0.428832		0.0221511	0.175	1
PYROXD2_gene_13204_2_	FALSE	FALSE	FALSE	0.349493	0.352355	0.7726		1	1	1		1	1	1		1	1	1
PYROXD2_gene_13204_4_	FALSE	FALSE	FALSE	-0.186102	-0.418452	-0.888023		1	1	1		1	1	1		0.0441898	0.249	1
PYURF_gene_26344_	FALSE	FALSE	FALSE	-0.305652	0.0978421	-0.566525		1	1	1		1	1	1		1	1	1
Q6AY72_gene_23002_	FALSE	FALSE	FALSE	-1.33571	-0.00844935	-1.34275		0.0148444	0.125	0.932383		0.00850721	0.099	0.795628		0.0135464	0.125	0.927861
QARS_gene_23270_7_	FALSE	FALSE	FALSE	-1.924	-2.37984	-2.69945		0.00452373	0.057	0.582894		0.00105629	0.02	0.30369		0.000829884	0.009	0.171549
QDPR_gene_2033_	FALSE	FALSE	FALSE	-0.723606	-0.514907	-0.780606		1	1	1		1	1	1		1	1	1
QKI_gene_20349_	FALSE	FALSE	FALSE	-1.92785	-2.49095	-2.2623		0.0582872	0.284	1		0.00518415	0.072	0.653637		0.107972	0.38	1
QORL2_MOUSE_gene_1202_	FALSE	FALSE	FALSE	-0.486895	-0.453299	-0.732156		0.115087	0.4	1		0.100678	0.41	1		0.0680799	0.316	1
QPCTL_gene_8805_	FALSE	FALSE	FALSE	-0.391032	0.193939	-0.759331		0.117163	0.406	1		1	1	1		0.047615	0.263	1
QPRT_gene_2676_	FALSE	FALSE	FALSE	-1.13179	-0.700702	-0.170274		1	1	1		1	1	1		1	1	1
QRICH1_gene_11879_	FALSE	FALSE	FALSE	1.69967	0.298874	0.0608485		1	1	1		1	1	1		1	1	1
QRICH1_gene_23272_	FALSE	FALSE	FALSE	-0.239254	-0.424305	-0.935865		1	1	1		0.179655	0.518	1		1	1	1
QRSL1_gene_22398_	FALSE	FALSE	FALSE	-2.11515	-2.26063	-2.85374		0.00426273	0.055	0.582894		0.00151064	0.025	0.324005		0.000597383	0.007	0.147173
QSER1_gene_10879_	FALSE	FALSE	FALSE	0.277163	-0.152349	0.651576		1	1	1		1	1	1		1	1	1
QSOX1_gene_1230_	FALSE	FALSE	FALSE	-0.525206	0.361565	0.114386		1	1	1		1	1	1		1	1	1
QSOX2_gene_22106_2_	FALSE	FALSE	FALSE	-0.230528	-0.191938	-0.466897		1	1	1		1	1	1		0.0708174	0.324	1
QSOX2_gene_22106_5_	FALSE	FALSE	FALSE	-1.49207	-0.400805	-0.891115		1	1	1		1	1	1		1	1	1
QSPP_BOVIN_gene_17874_2_	FALSE	FALSE	FALSE	-0.339739	0.321032	0.0368186		1	1	1		1	1	1		1	1	1
QTRT1_gene_6222_	FALSE	FALSE	FALSE	0.256443	-0.0427882	0.0392146		1	1	1		0.131849	0.461	1		1	1	1
QTRT2_gene_15139_	FALSE	FALSE	FALSE	0.610609	-0.0577473	0.395251		1	1	1		1	1	1		1	1	1
R3HCC1_gene_12687_	FALSE	FALSE	FALSE	1.02988	0.068657	0.213795		1	1	1		0.114908	0.432	1		1	1	1
R3HCC1L_gene_13205_	FALSE	FALSE	FALSE	0.861388	0.22209	0.746134		1	1	1		1	1	1		1	1	1
R3HDM1_gene_1530_1_	FALSE	FALSE	FALSE	0.0340363	0.202058	0.913094		1	1	1		1	1	1		1	1	1
R3HDM1_gene_1530_3_	FALSE	FALSE	FALSE	-1.33122	-0.81013	-0.910268		1	1	1		0.171668	0.513	1		1	1	1
R3HDM1_gene_1530_5_	FALSE	FALSE	FALSE	-0.370962	-0.316481	-0.52527		1	1	1		1	1	1		0.0455321	0.256	1
R3HDM1_gene_1530_7_	FALSE	FALSE	FALSE	-0.192454	0.457955	-0.282347		1	1	1		1	1	1		1	1	1
R3HDM2_gene_1530_4_	FALSE	FALSE	FALSE	0.0145695	1.1017	0.391127		1	1	1		1	1	1		0.0715514	0.325	1
R3HDM2_gene_18404_1_	FALSE	FALSE	FALSE	0.669353	0.544947	0.335242		1	1	1		1	1	1		0.0455668	0.256	1
R3HDM4_gene_23032_	FALSE	FALSE	FALSE	-0.0703891	-0.653445	-0.487381		0.0276048	0.195	1		0.0979145	0.402	1		0.0012519	0.014	0.231159
R3HDML_gene_22793_	FALSE	FALSE	FALSE	0.251369	0.253617	-0.265785		1	1	1		1	1	1		1	1	1
RAB10_gene_9777_	FALSE	FALSE	FALSE	-2.83418	-1.71197	-2.37419		0.00201696	0.031	0.440065		0.0131492	0.133	0.924897		0.00435736	0.054	0.554342
RAB11A_gene_5755_	FALSE	FALSE	FALSE	-0.0770151	0.1034	0.0744818		1	1	1		1	1	1		1	1	1
RAB11B_gene_1796_	FALSE	FALSE	FALSE	-0.57747	0.308573	-0.173579		1	1	1		1	1	1		1	1	1
RAB11FIP1_gene_30420_	FALSE	FALSE	FALSE	-0.187228	0.551986	0.889769		1	1	1		1	1	1		1	1	1
RAB11FIP2_gene_13005_	FALSE	FALSE	FALSE	0.159772	-0.111563	-0.113953		1	1	1		1	1	1		1	1	1
RAB11FIP3_gene_18842_	FALSE	FALSE	FALSE	0.372093	-0.710824	-0.113846		1	1	1		1	1	1		1	1	1
RAB11FIP5_gene_9557_	FALSE	FALSE	FALSE	-0.0245415	-1.07888	-1.41247		0.108197	0.386	1		1	1	1		1	1	1
RAB12_gene_1003_	FALSE	FALSE	FALSE	-0.350039	-0.311265	-0.166127		1	1	1		0.0919899	0.39	1		1	1	1
RAB13_gene_24123_	FALSE	FALSE	FALSE	-0.442257	-0.615518	-0.213867		0.0642779	0.305	1		0.039667	0.267	1		1	1	1
RAB18_gene_6903_	FALSE	FALSE	FALSE	0.0563805	-0.000516695	0.240293		1	1	1		1	1	1		0.0700239	0.322	1
RAB1A_gene_25099_	FALSE	FALSE	FALSE	-0.359007	0.505035	1.00378		0.130963	0.428	1		0.0618049	0.328	1		0.187934	0.499	1
RAB1A_gene_4579_	FALSE	FALSE	FALSE	-0.896576	-1.40581	-1.67578		0.0452081	0.247	1		0.00265601	0.038	0.424856		0.00185853	0.025	0.354963
RAB1B_gene_16675_	FALSE	FALSE	FALSE	-1.07916	-1.1335	-1.5305		0.0178404	0.148	1		0.0547893	0.306	1		0.0112265	0.106	0.840205
RAB20_gene_4404_	FALSE	FALSE	FALSE	0.170717	0.0126089	-1.01041		1	1	1		1	1	1		1	1	1
RAB21_gene_18540_	FALSE	FALSE	FALSE	-0.750806	-0.659636	-1.46736		0.171701	0.487	1		0.0369328	0.255	1		0.0144242	0.131	0.947583
RAB22A_gene_3066_	FALSE	FALSE	FALSE	0.0260365	-0.347205	-0.146925		1	1	1		0.192179	0.527	1		0.131187	0.421	1
RAB23_gene_23929_	FALSE	FALSE	FALSE	-0.203536	-0.592364	-0.0114011		1	1	1		1	1	1		1	1	1
RAB27A_gene_5648_	FALSE	FALSE	FALSE	0.246716	0.117698	0.603325		1	1	1		1	1	1		1	1	1
RAB27B_gene_24645_	FALSE	FALSE	FALSE	0.345708	0.121448	0.306622		1	1	1		1	1	1		1	1	1
RAB28_gene_2067_	FALSE	FALSE	FALSE	0.864527	0.825299	0.79881		1	1	1		1	1	1		1	1	1
RAB29_gene_1484_	FALSE	FALSE	FALSE	-0.0640534	0.0264303	-0.220749		1	1	1		1	1	1		1	1	1
RAB2A_gene_9058_	FALSE	FALSE	FALSE	-0.324863	-0.464629	-0.778381		1	1	1		1	1	1		1	1	1
RAB2B_gene_2371_	FALSE	FALSE	FALSE	-0.517585	-0.274299	-0.326372		1	1	1		1	1	1		1	1	1
RAB30_gene_14484_	FALSE	FALSE	FALSE	-0.770514	-0.498363	-0.924472		0.0704008	0.326	1		0.0236549	0.203	1		0.169816	0.476	1
RAB31_gene_985_1_	FALSE	FALSE	FALSE	-0.383709	-0.182745	-0.574193		1	1	1		0.171192	0.513	1		1	1	1
RAB32_gene_21454_	FALSE	FALSE	FALSE	0.449074	1.42645	1.56947		1	1	1		1	1	1		1	1	1
RAB33B_gene_29748_	FALSE	FALSE	FALSE	-0.613074	-0.706911	-1.12645		0.00408925	0.054	0.582469		0.0159422	0.153	0.988526		1	1	1
RAB34_gene_27435_	FALSE	FALSE	FALSE	-0.289555	-0.928852	-0.466568		0.00461329	0.057	0.582894		0.00497865	0.069	0.637365		1	1	1
RAB35_gene_21976_	FALSE	FALSE	FALSE	0.827497	-0.112597	0.815922		1	1	1		1	1	1		1	1	1
RAB37_gene_21673_1_	FALSE	FALSE	FALSE	-0.693139	-0.298278	-0.808492		1	1	1		0.0605221	0.325	1		0.0661888	0.312	1
RAB37_gene_21673_3_	FALSE	FALSE	FALSE	-0.6141	-0.0980751	0.069783		0.222913	0.509	1		1	1	1		0.148974	0.452	1
RAB39A_gene_24376_	FALSE	FALSE	FALSE	-3.64322	-1.43453	-1.35978		0.0317521	0.212	1		1	1	1		1	1	1
RAB3A_gene_28709_	FALSE	FALSE	FALSE	-0.192454	-0.568717	0.421143		1	1	1		0.133224	0.463	1		1	1	1
RAB3D_gene_6238_2_	FALSE	FALSE	FALSE	-0.577989	-0.166005	-1.61491		0.0701694	0.326	1		1	1	1		0.0995874	0.364	1
RAB3GAP1_gene_1533_	FALSE	FALSE	FALSE	0.710786	0.221541	0.136253		0.0430459	0.241	1		0.175212	0.517	1		0.217768	0.505	1
RAB3GAP2_gene_17545_	FALSE	FALSE	FALSE	-1.483	-0.442296	-1.56394		0.107119	0.384	1		0.00304477	0.041	0.436402		0.0189159	0.154	1
RAB3IL1_gene_11647_	FALSE	FALSE	FALSE	-0.513359	-0.560767	0.0331235		1	1	1		1	1	1		1	1	1
RAB3IP_gene_18519_1_	FALSE	FALSE	FALSE	-0.811385	0.334523	-0.264903		0.0341854	0.218	1		1	1	1		1	1	1
RAB3IP_gene_18519_3_	FALSE	FALSE	FALSE	-0.339006	-0.0275071	-0.274686		1	1	1		1	1	1		1	1	1
RAB40B_gene_21506_	FALSE	FALSE	FALSE	-1.14903	-0.439516	-0.898076		1	1	1		0.025325	0.208	1		1	1	1
RAB40C_gene_18834_3_	FALSE	FALSE	FALSE	-0.797369	-0.502377	-0.0390633		1	1	1		1	1	1		1	1	1
RAB42_gene_12273_2_	FALSE	FALSE	FALSE	0.843473	0.39682	0.936237		1	1	1		0.127002	0.454	1		1	1	1
RAB43_gene_7793_	FALSE	FALSE	FALSE	-0.408064	-1.03821	-0.378502		1	1	1		0.164421	0.507	1		0.0369556	0.233	1
RAB4A_gene_3241_	FALSE	FALSE	FALSE	-0.377194	-0.825385	-0.709994		1	1	1		0.0651904	0.333	1		1	1	1
RAB4B_gene_4237_	FALSE	FALSE	FALSE	-0.0754731	-0.451736	-0.0630218		0.100652	0.368	1		0.0653821	0.333	1		1	1	1
RAB5A_gene_28671_1_	FALSE	FALSE	FALSE	0.718875	0.806302	0.356277		1	1	1		1	1	1		1	1	1
RAB5B_gene_18348_2_	FALSE	FALSE	FALSE	-0.51051	-1.02236	-1.58489		0.138395	0.442	1		0.0144743	0.149	0.978228		0.0193182	0.157	1
RAB5C_gene_30126_	FALSE	FALSE	FALSE	-0.192454	-0.327702	-0.989919		0.186883	0.499	1		1	1	1		1	1	1
RAB6A_gene_14578_	FALSE	FALSE	FALSE	-1.5341	-2.3254	-2.16404		0.0104899	0.1	0.831396		0.00119575	0.022	0.315292		0.0105205	0.103	0.832109
RAB7A_gene_7783_	FALSE	FALSE	FALSE	-2.0235	-2.19276	-2.0235		0.071353	0.328	1		0.0128627	0.13	0.911071		0.0271103	0.198	1
RAB7B_gene_1489_	FALSE	FALSE	FALSE	0.103428	0.00325009	0.558467		1	1	1		0.122929	0.447	1		1	1	1
RAB8A_gene_28771_2_	FALSE	FALSE	FALSE	-0.0787094	-0.776901	-1.59722		1	1	1		1	1	1		0.0409557	0.246	1
RAB8A_gene_28771_4_	FALSE	FALSE	FALSE	-1.49097	-0.545307	0.450887		1	1	1		1	1	1		1	1	1
RAB8B_gene_5707_	FALSE	FALSE	FALSE	-0.174716	-0.398976	-0.344419		0.062195	0.296	1		1	1	1		0.1281	0.415	1
RAB9A_gene_13525_2_	FALSE	FALSE	FALSE	-1.47095	-0.0764612	-0.439118		0.0351776	0.22	1		1	1	1		0.0615073	0.302	1
RABAC1_gene_4198_	FALSE	FALSE	FALSE	-0.0979983	0.508582	0.67827		1	1	1		1	1	1		1	1	1
RABEP1_gene_27610_	FALSE	FALSE	FALSE	-1.08129	-0.501822	0.00588584		0.0509806	0.266	1		0.0175256	0.16	1		0.0360612	0.228	1
RABEP2_gene_2708_	FALSE	FALSE	FALSE	-0.481312	-0.442538	-0.2974		0.013899	0.119	0.909343		1	1	1		0.0164579	0.141	0.971592
RABGAP1L_gene_1189_1_	FALSE	FALSE	FALSE	0.353394	0.0219121	-0.125732		1	1	1		1	1	1		1	1	1
RABGAP1L_gene_1189_3_	FALSE	FALSE	FALSE	-1.13234	-0.508603	-0.978174		0.140273	0.445	1		0.0121071	0.125	0.894042		0.0267466	0.194	1
RABGAP1L_gene_1189_5_	FALSE	FALSE	FALSE	0.125477	0.240245	0.0124065		1	1	1		1	1	1		1	1	1
RABGAP1L_gene_1189_7_	FALSE	FALSE	FALSE	-0.689521	0.477592	-0.864796		0.15761	0.476	1		1	1	1		1	1	1
RABGEF1_gene_2732_	FALSE	FALSE	FALSE	-1.53019	-0.828116	-0.868844		0.0628695	0.297	1		0.00822059	0.098	0.790716		0.139909	0.437	1
RABGGTA_gene_12895_2_	FALSE	FALSE	FALSE	-2.83103	-3.7439	-3.75886		0.000600061	0.013	0.284661		9.4e-05	0.003	0.0958622		8.43e-05	0.003	0.104122
RABGGTA_gene_12895_4_	FALSE	FALSE	FALSE	-2.66195	-3.37157	-2.50776		0.00369823	0.049	0.554729		9.78e-05	0.003	0.0958622		0.00136935	0.015	0.237425
RABGGTB_gene_30285_	FALSE	FALSE	FALSE	-2.9583	-2.9583	-2.42129		3.65e-05	0.002	0.160272		3.44e-05	0.001	0.0550576		0.0130402	0.124	0.92673
RABIF_gene_1422_	FALSE	FALSE	FALSE	-2.57955	-1.65155	-3.04621		0.000877912	0.018	0.359202		0.00118999	0.022	0.315292		0.000386372	0.005	0.12033
RABL2_gene_96_1_	FALSE	FALSE	FALSE	-0.397105	-0.635183	-0.819064		0.0127551	0.113	0.891995		0.129587	0.457	1		0.0454263	0.256	1
RABL2_gene_96_3_	FALSE	FALSE	FALSE	0.0632471	0.0922795	-0.0971906		0.169955	0.486	1		1	1	1		1	1	1
RABL3_gene_15182_	FALSE	FALSE	FALSE	0.569384	0.60175	0.820411		1	1	1		1	1	1		1	1	1
RABL6_gene_22086_	FALSE	FALSE	FALSE	1.20178	1.23592	1.40086		1	1	1		1	1	1		1	1	1
RAC1_gene_13666_	FALSE	FALSE	FALSE	0.217274	0.391265	0.729048		1	1	1		1	1	1		1	1	1
RAC1_gene_21208_	FALSE	FALSE	FALSE	-0.280363	-0.656626	-1.03203		0.126671	0.424	1		0.0376786	0.257	1		0.120766	0.404	1
RAC3_gene_21523_3_	FALSE	FALSE	FALSE	-1.43737	-0.753458	-0.60138		1	1	1		1	1	1		0.0197842	0.163	1
RACGAP1_gene_246_	FALSE	TRUE	FALSE	-1.86332	-3.78544	-2.49133		0.0015357	0.027	0.422558		1.93e-05	0	0		0.00496952	0.061	0.597355
RACK1_gene_28039_	FALSE	TRUE	FALSE	-3.1725	-3.54877	-3.21098		8.09e-05	0.005	0.189431		1.59e-05	0	0		5.51e-05	0.002	0.104122
RAD1_gene_20665_	FALSE	FALSE	FALSE	-3.35352	-1.75997	-2.77299		7.49e-05	0.004	0.189431		0.0181312	0.167	1		0.000182923	0.003	0.104122
RAD17_gene_20896_	FALSE	TRUE	FALSE	-2.98392	-3.55494	-3.40725		0.00241118	0.033	0.44502		4.65e-06	0	0		0.000126309	0.003	0.104122
RAD18_gene_20054_	FALSE	FALSE	FALSE	-1.47909	-0.651551	-1.31377		1	1	1		0.118492	0.441	1		0.0376555	0.236	1
RAD21_gene_19025_	FALSE	FALSE	FALSE	-2.03699	-1.91325	-2.46914		0.00454083	0.057	0.582894		0.00611886	0.08	0.700103		0.00155393	0.017	0.258907
RAD23A_gene_7955_	FALSE	FALSE	FALSE	-0.782747	-1.72273	-1.47973		0.114187	0.4	1		0.0691776	0.342	1		0.172488	0.479	1
RAD23B_gene_23416_	FALSE	FALSE	FALSE	-1.13589	-1.54606	-1.17437		0.00840419	0.085	0.742586		0.0204651	0.178	1		0.179312	0.489	1
RAD50_gene_27940_	FALSE	TRUE	FALSE	-3.08553	-4.05209	-1.68891		0.000655421	0.013	0.284661		1.27e-05	0	0		0.00445665	0.054	0.554342
RAD51_gene_10694_	FALSE	FALSE	FALSE	-1.81913	-2.1954	-2.78116		0.00612507	0.073	0.689715		0.0115909	0.124	0.888551		0.0137054	0.126	0.93167
RAD51_gene_24515_	FALSE	FALSE	FALSE	-0.206451	0.391801	-0.152204		1	1	1		1	1	1		1	1	1
RAD51AP1_gene_4062_1_	FALSE	FALSE	FALSE	0.105851	1.10112	-0.0756732		1	1	1		1	1	1		1	1	1
RAD51B_gene_13945_1_	FALSE	FALSE	FALSE	-0.650481	0.388293	-0.313768		1	1	1		1	1	1		1	1	1
RAD51B_gene_13945_2_	FALSE	FALSE	FALSE	0.568363	0.274562	0.734582		1	1	1		1	1	1		0.0656863	0.311	1
RAD51B_gene_13945_4_	FALSE	FALSE	FALSE	-0.950316	-0.194791	-0.530495		1	1	1		1	1	1		1	1	1
RAD51C_gene_27269_	FALSE	FALSE	FALSE	-2.77119	-2.00345	-2.77119		0.00176712	0.029	0.440065		0.0183241	0.168	1		0.00580641	0.07	0.648167
RAD51D_gene_27351_4_	FALSE	FALSE	FALSE	-0.995308	-0.63388	-0.790452		0.0258472	0.186	1		0.168983	0.512	1		1	1	1
RAD52_gene_20178_1_	FALSE	FALSE	FALSE	-0.135889	-0.688205	-0.985782		1	1	1		1	1	1		0.0655871	0.311	1
RAD52_gene_20178_3_	FALSE	FALSE	FALSE	-0.654292	0.181216	-0.226977		1	1	1		1	1	1		0.0943902	0.354	1
RAD54B_gene_23791_2_	FALSE	FALSE	FALSE	0.538116	1.00139	1.15349		1	1	1		1	1	1		1	1	1
RAD54B_gene_23791_4_	FALSE	FALSE	FALSE	-0.0510168	-0.154454	-0.0390633		1	1	1		1	1	1		1	1	1
RAD54B_gene_23791_6_	FALSE	FALSE	FALSE	-0.239254	-0.352483	-0.0253138		1	1	1		1	1	1		1	1	1
RAD54L_gene_22569_	FALSE	FALSE	FALSE	1.00252	0.626254	0.487396		1	1	1		1	1	1		1	1	1
RAD54L2_gene_23218_1_	FALSE	FALSE	FALSE	0.293996	-0.116164	0.0289741		1	1	1		1	1	1		1	1	1
RAD54L2_gene_23218_3_	FALSE	FALSE	FALSE	0.635384	-0.637799	0.493706		0.16124	0.482	1		1	1	1		0.152598	0.459	1
RAD9A_gene_16709_2_	TRUE	TRUE	TRUE	-3.9504	-3.9504	-3.87802		3.32e-06	0	0		7.41e-06	0	0		9.3e-06	0	0
RAE1_gene_22624_	FALSE	FALSE	FALSE	-3.02454	-2.96181	-3.06302		5.25e-05	0.003	0.18742		0.000105478	0.003	0.0958622		0.000370085	0.005	0.12033
RAET1A_gene_21480_5_	FALSE	FALSE	FALSE	0.610032	0.577949	0.50172		1	1	1		1	1	1		1	1	1
RAF1_gene_20103_	FALSE	FALSE	FALSE	0.952491	-0.191938	-0.600562		1	1	1		1	1	1		1	1	1
RAI1_gene_27820_1_	FALSE	FALSE	FALSE	-0.907074	-1.06095	-0.0563044		1	1	1		0.10618	0.42	1		0.015843	0.138	0.965811
RAI14_gene_20664_	FALSE	FALSE	FALSE	-0.318202	-0.128033	-0.234473		0.100354	0.368	1		0.136702	0.47	1		1	1	1
RAI2_gene_13482_3_	FALSE	FALSE	FALSE	-0.916699	-1.29296	-0.665673		1	1	1		1	1	1		1	1	1
RALA_gene_12949_	FALSE	FALSE	FALSE	0.100293	0.501637	0.395964		1	1	1		1	1	1		1	1	1
RALA_gene_17219_	FALSE	FALSE	FALSE	0.157467	-0.267128	-0.570586		1	1	1		1	1	1		1	1	1
RALB_gene_1589_1_	FALSE	FALSE	FALSE	-0.417534	-1.0833	-2.11331		0.0682518	0.321	1		1	1	1		0.137694	0.43	1
RALB_gene_1589_3_	FALSE	FALSE	FALSE	-0.76579	-1.46398	-0.89557		0.0264288	0.192	1		0.0212055	0.187	1		0.180462	0.491	1
RALBP1_gene_986_	FALSE	FALSE	FALSE	-0.319365	-0.254379	0.208935		1	1	1		1	1	1		1	1	1
RALGAPA1_gene_28846_	FALSE	FALSE	FALSE	0.0994395	1.40162	1.97676		1	1	1		1	1	1		1	1	1
RALGAPA2_gene_10338_	FALSE	FALSE	FALSE	1.51662	2.01482	1.98578		1	1	1		1	1	1		1	1	1
RALGAPB_gene_10097_	FALSE	FALSE	FALSE	1.1223	1.09728	1.25921		1	1	1		1	1	1		1	1	1
RALGDS_gene_22160_1_	FALSE	FALSE	FALSE	-0.174947	-0.255757	-0.365431		1	1	1		1	1	1		1	1	1
RALGDS_gene_22160_3_	FALSE	FALSE	FALSE	-1.27341	-0.878807	-0.879631		0.135446	0.434	1		0.0209236	0.181	1		1	1	1
RALY_gene_10190_	FALSE	FALSE	FALSE	0.564299	0.00325009	-0.29132		1	1	1		1	1	1		1	1	1
RAN_gene_21783_	FALSE	FALSE	FALSE	-3.57908	-2.16424	-2.21098		4.47e-05	0.003	0.18742		0.00171231	0.025	0.324005		0.000579619	0.007	0.147173
RAN_gene_23633_	FALSE	FALSE	FALSE	-0.326717	0.431257	-0.493994		1	1	1		1	1	1		0.187954	0.499	1
RAN_gene_25814_	FALSE	FALSE	FALSE	0.689556	-0.364779	0.8618		0.0790431	0.339	1		0.0495854	0.29	1		0.017549	0.144	0.977412
RANBP1_gene_15466_	FALSE	FALSE	FALSE	0.0315902	0.304823	-0.0068901		1	1	1		1	1	1		1	1	1
RANBP10_gene_7563_	FALSE	FALSE	FALSE	-1.14208	0.0625541	-0.599663		0.12562	0.421	1		0.0913485	0.387	1		1	1	1
RANBP17_gene_18896_1_	FALSE	FALSE	FALSE	0.805461	0.360532	0.212741		1	1	1		1	1	1		1	1	1
RANBP2_gene_4980_	FALSE	FALSE	FALSE	-0.710231	-0.175465	-0.538142		0.214542	0.508	1		0.0775685	0.351	1		1	1	1
RANBP3_gene_6599_	FALSE	FALSE	FALSE	-2.2488	-2.0401	-1.79462		0.00358095	0.049	0.554729		0.0663211	0.337	1		0.0174233	0.144	0.977412
RANBP3L_gene_20677_2_	FALSE	FALSE	FALSE	0.201562	-0.49663	-1.15885		1	1	1		1	1	1		1	1	1
RANBP3L_gene_20677_4_	FALSE	FALSE	FALSE	-0.331773	0.0686871	-0.400885		0.0893185	0.353	1		1	1	1		1	1	1
RANBP6_gene_11360_	FALSE	FALSE	FALSE	0.0522836	0.266584	-0.81067		1	1	1		1	1	1		1	1	1
RANBP9_gene_26997_	FALSE	FALSE	FALSE	-0.263617	0.0885753	0.563862		1	1	1		1	1	1		0.107496	0.379	1
RANGAP1_gene_26592_	FALSE	FALSE	FALSE	-3.26398	-3.66312	-1.34759		0.000169219	0.005	0.189431		3.45e-05	0.001	0.0550576		0.00947538	0.095	0.795878
RANGRF_gene_27705_3_	FALSE	FALSE	FALSE	-0.713973	-0.307262	-0.582528		1	1	1		0.0595567	0.323	1		0.103965	0.374	1
RAP1A_gene_25929_	FALSE	FALSE	FALSE	-0.234135	-0.195361	0.405456		1	1	1		1	1	1		1	1	1
RAP1B_gene_18497_	FALSE	FALSE	FALSE	-0.239254	-0.352483	0.570262		1	1	1		1	1	1		1	1	1
RAP1GAP2_gene_27514_1_	FALSE	FALSE	FALSE	0.700616	0.686923	0.662136		1	1	1		1	1	1		0.049268	0.271	1
RAP1GAP2_gene_27514_3_	FALSE	FALSE	FALSE	0.0345299	-0.458997	-0.568672		1	1	1		1	1	1		0.152214	0.457	1
RAP1GDS1_gene_29625_	FALSE	FALSE	FALSE	-1.25606	-0.483481	-0.809115		0.112415	0.396	1		0.00398059	0.051	0.50232		0.108349	0.38	1
RAP2C_gene_7088_	FALSE	FALSE	FALSE	0.168502	-0.345276	-0.0923712		1	1	1		1	1	1		1	1	1
RAPGEF1_gene_22180_	FALSE	FALSE	FALSE	0.158786	-0.116046	-0.199577		0.0968499	0.365	1		0.0623802	0.329	1		0.146435	0.449	1
RAPGEF2_gene_17456_	FALSE	FALSE	FALSE	-0.0904644	-0.952155	-0.467023		0.128688	0.427	1		1	1	1		0.158946	0.467	1
RAPGEF3_gene_175_	FALSE	FALSE	FALSE	-0.718109	-0.0539888	0.0427862		1	1	1		1	1	1		0.0990121	0.364	1
RAPGEF4_gene_3376_	FALSE	FALSE	FALSE	-0.769466	0.202089	-0.0659634		0.0387942	0.231	1		1	1	1		1	1	1
RAPGEF6_gene_23944_	FALSE	FALSE	FALSE	-1.46277	-0.352483	0.088809		1	1	1		1	1	1		0.163535	0.469	1
RAPGEF6_gene_27922_1_	FALSE	FALSE	FALSE	-0.501589	-0.555924	-0.218141		1	1	1		1	1	1		1	1	1
RAPGEFL1_gene_4703_	FALSE	FALSE	FALSE	0.931655	0.11342	0.742354		1	1	1		1	1	1		1	1	1
RAPGEFL1_gene_4704_	FALSE	FALSE	FALSE	-0.383401	0.691092	0.291909		1	1	1		0.0766891	0.35	1		0.0010124	0.012	0.20591
RAPH1_gene_529_	FALSE	FALSE	FALSE	0.403097	-0.146638	0.364617		1	1	1		1	1	1		1	1	1
RARA_gene_4698_	FALSE	FALSE	FALSE	-0.666525	0.335723	0.142992		1	1	1		1	1	1		1	1	1
RARG_gene_310_	FALSE	FALSE	FALSE	-0.218633	-0.32398	0.276838		1	1	1		1	1	1		1	1	1
RARRES2_gene_6391_4_	FALSE	FALSE	FALSE	0.834241	0.638974	0.947741		1	1	1		1	1	1		1	1	1
RARS_gene_18918_	FALSE	FALSE	FALSE	-3.06405	-2.37839	-2.51757		0.0001766	0.005	0.189431		0.0010602	0.02	0.30369		0.00122822	0.014	0.231159
RARS_gene_29910_	FALSE	FALSE	FALSE	0.0721466	0.80724	0.145023		1	1	1		1	1	1		1	1	1
RARS2_gene_23658_	FALSE	FALSE	FALSE	-2.57039	-2.86289	-2.60887		0.0011777	0.023	0.399136		0.00035815	0.014	0.2679		0.00169505	0.02	0.2935
RASA1_gene_21039_	FALSE	FALSE	FALSE	-0.1733	0.112178	0.466292		1	1	1		1	1	1		1	1	1
RASA2_gene_5421_2_	FALSE	FALSE	FALSE	-2.5333	-2.01512	-1.81236		0.0017802	0.03	0.440065		0.0112966	0.121	0.884022		0.0397596	0.242	1
RASA2_gene_5421_4_	FALSE	FALSE	FALSE	-1.63017	-0.991712	-1.63206		0.0869381	0.352	1		0.0101498	0.109	0.81662		0.0962416	0.358	1
RASA2_gene_5421_6_	FALSE	FALSE	FALSE	-2.08129	-0.784276	-1.56653		0.0218363	0.166	1		0.0955539	0.396	1		0.00241562	0.032	0.406804
RASA3_gene_4366_1_	FALSE	FALSE	FALSE	0.0485616	0.578676	-0.311847		1	1	1		1	1	1		1	1	1
RASA4_gene_30584_	FALSE	FALSE	FALSE	0.638602	0.576513	0.521979		1	1	1		1	1	1		1	1	1
RASA4_gene_30585_	FALSE	FALSE	FALSE	-0.330952	-0.733416	-0.161111		1	1	1		1	1	1		1	1	1
RASAL2_gene_1204_	FALSE	FALSE	FALSE	-0.486895	-0.0976232	-0.0540992		1	1	1		1	1	1		1	1	1
RASAL3_gene_23086_	FALSE	FALSE	FALSE	-0.0390898	0.055181	0.0170681		1	1	1		1	1	1		1	1	1
RASGRP4_gene_4316_	FALSE	FALSE	FALSE	0.129494	0.601227	-0.230914		1	1	1		1	1	1		1	1	1
RASIP1_gene_5799_1_	FALSE	FALSE	FALSE	0.46108	0.605563	-0.0935646		1	1	1		1	1	1		1	1	1
RASL10B_gene_27340_	FALSE	FALSE	FALSE	-0.851605	-0.742442	0.035914		1	1	1		0.0778463	0.352	1		0.0373073	0.234	1
RASL11A_gene_21266_	FALSE	FALSE	FALSE	-0.396961	0.00438301	-0.397889		0.17215	0.487	1		1	1	1		1	1	1
RASL11B_gene_14246_	FALSE	FALSE	FALSE	-1.90867	-3.28493	-0.947151		1	1	1		0.049883	0.29	1		1	1	1
RASSF1_gene_23231_6_	FALSE	FALSE	FALSE	-1.85126	-1.21171	-1.16891		0.00465831	0.057	0.582894		0.0572292	0.312	1		0.025563	0.19	1
RASSF3_gene_18465_	FALSE	FALSE	FALSE	-0.353924	-0.0151377	-0.919545		0.164474	0.485	1		0.155091	0.496	1		0.155805	0.466	1
RASSF5_gene_1496_	FALSE	FALSE	FALSE	-0.318417	-0.69468	-0.459233		1	1	1		0.0472843	0.286	1		0.152214	0.457	1
RASSF7_gene_16831_	FALSE	FALSE	FALSE	0.152571	0.36127	0.00717544		1	1	1		1	1	1		1	1	1
RASSF8_gene_29069_	FALSE	FALSE	FALSE	-0.275612	-0.840479	0.098334		0.0647011	0.306	1		1	1	1		1	1	1
RASSF9_gene_28178_	FALSE	FALSE	FALSE	0.355387	0.564086	-0.0476216		1	1	1		1	1	1		1	1	1
RAVER1_gene_6207_1_	FALSE	FALSE	FALSE	-0.817434	0.288794	-0.13042		1	1	1		1	1	1		1	1	1
RB1_gene_12646_	FALSE	FALSE	FALSE	-0.376641	0.349803	-0.0154876		1	1	1		1	1	1		1	1	1
RB1CC1_gene_9114_	FALSE	FALSE	FALSE	-1.31527	-0.440317	-0.238269		1	1	1		1	1	1		1	1	1
RBAK_gene_21194_	FALSE	FALSE	FALSE	-0.266446	-1.06994	0.0576434		0.0239712	0.175	1		0.0255101	0.209	1		1	1	1
RBBP4_gene_12211_	FALSE	FALSE	FALSE	-1.12395	-1.48273	-1.45492		0.00443683	0.057	0.582894		0.00665242	0.083	0.711708		0.00418065	0.054	0.554342
RBBP5_gene_1468_	FALSE	FALSE	FALSE	-1.82168	-1.66455	-2.32677		0.00493547	0.058	0.582894		0.00122075	0.022	0.315292		0.00178428	0.023	0.329624
RBBP6_gene_19525_	FALSE	FALSE	FALSE	-2.8036	-3.11889	-2.11263		0.00428088	0.055	0.582894		0.000196814	0.007	0.181905		0.0199407	0.164	1
RBBP7_gene_13490_	FALSE	FALSE	FALSE	-1.37555	-1.59085	-1.02243		0.0167357	0.141	1		0.0685362	0.342	1		0.0238342	0.181	1
RBBP7_gene_28579_	FALSE	FALSE	FALSE	-1.39898	-0.0955679	-0.0382888		1	1	1		0.007632	0.091	0.755749		0.014666	0.134	0.95927
RBBP8_gene_26874_	FALSE	FALSE	FALSE	-1.5349	-1.1937	-1.92291		0.0424904	0.238	1		0.0780645	0.352	1		0.00349443	0.04	0.454184
RBBP9_gene_10348_1_	FALSE	FALSE	FALSE	0.200384	0.00308376	-1.12406		1	1	1		0.0501012	0.29	1		1	1	1
RBBP9_gene_10348_3_	FALSE	FALSE	FALSE	0.0506282	-0.146778	0.085398		1	1	1		1	1	1		1	1	1
RBCK1_gene_10263_10_	FALSE	FALSE	FALSE	-0.358507	-0.471736	-0.259483		0.0509806	0.266	1		0.162371	0.503	1		0.11797	0.399	1
RBCK1_gene_10263_12_	FALSE	FALSE	FALSE	-0.125559	-0.91686	-0.675024		0.153755	0.469	1		0.136702	0.47	1		0.0212462	0.169	1
RBCK1_gene_10263_14_	FALSE	FALSE	FALSE	1.44008	1.52887	0.987154		1	1	1		1	1	1		0.20588	0.503	1
RBCK1_gene_10263_2_	FALSE	FALSE	FALSE	-0.241503	-0.425121	0.0825872		0.09441	0.359	1		0.129157	0.457	1		1	1	1
RBCK1_gene_10263_4_	FALSE	FALSE	FALSE	0.594231	-0.0164973	0.621141		1	1	1		1	1	1		1	1	1
RBCK1_gene_10263_6_	FALSE	FALSE	FALSE	0.795818	0.365107	0.29128		1	1	1		1	1	1		1	1	1
RBCK1_gene_10263_8_	FALSE	FALSE	FALSE	-0.700117	-0.446823	-0.524077		0.172951	0.489	1		0.0434757	0.28	1		1	1	1
RBFA_gene_26140_	FALSE	FALSE	FALSE	-2.39723	-2.18853	-2.87038		0.00163459	0.027	0.422558		0.00161622	0.025	0.324005		0.00600662	0.07	0.648167
RBFOX2_gene_26472_1_	FALSE	FALSE	FALSE	-1.42396	-1.80022	-1.57908		0.0119713	0.107	0.861516		0.0178987	0.163	1		0.105525	0.376	1
RBKS_gene_9723_1_	FALSE	FALSE	FALSE	-0.127647	0.596376	-0.00858118		1	1	1		1	1	1		1	1	1
RBKS_gene_9723_3_	FALSE	FALSE	FALSE	-0.0286597	0.142565	0.0886655		1	1	1		1	1	1		1	1	1
RBL1_gene_10124_	FALSE	FALSE	FALSE	-0.90139	-0.0321294	-0.279309		1	1	1		0.00595651	0.078	0.684557		1	1	1
RBL2_gene_7387_	FALSE	FALSE	FALSE	-1.51759	-0.0161656	-0.971103		1	1	1		0.109592	0.426	1		0.1061	0.376	1
RBM10_gene_7742_	FALSE	FALSE	FALSE	-1.46108	-1.65717	-1.17764		0.0567333	0.279	1		0.033544	0.241	1		0.0135749	0.125	0.927861
RBM12_gene_10148_2_	FALSE	FALSE	FALSE	0.117612	-0.332652	0.773023		1	1	1		0.115503	0.433	1		1	1	1
RBM12B_gene_23801_2_	FALSE	FALSE	FALSE	0.865804	0.752575	0.871762		1	1	1		1	1	1		1	1	1
RBM12B1_gene_23801_1_	FALSE	FALSE	FALSE	-0.593576	-0.364716	-0.219578		1	1	1		0.0890937	0.383	1		0.0620694	0.303	1
RBM14_gene_16695_12_	FALSE	FALSE	FALSE	-2.32486	-1.37685	-1.03906		0.124126	0.416	1		0.0153924	0.15	0.978228		0.0530965	0.28	1
RBM14_gene_16695_2_	FALSE	FALSE	FALSE	-1.89174	-0.987752	-0.930217		0.133885	0.431	1		1	1	1		1	1	1
RBM14_gene_16695_9_	FALSE	FALSE	FALSE	-1.84621	-2.22248	-2.1251		0.0676038	0.316	1		0.00149975	0.025	0.324005		0.000421461	0.005	0.12033
RBM15_gene_29312_1_	FALSE	FALSE	FALSE	-2.8165	-0.304117	-0.986197		0.0549347	0.273	1		0.107277	0.421	1		0.0478794	0.265	1
RBM15_gene_29312_3_	FALSE	FALSE	FALSE	0.0769102	0.466182	0.03843		0.183629	0.494	1		0.154185	0.495	1		1	1	1
RBM15B_gene_23221_	FALSE	FALSE	FALSE	0.0528571	-0.217414	1.12037		1	1	1		1	1	1		1	1	1
RBM17_gene_15565_	FALSE	FALSE	FALSE	-0.299408	0	0		0.148459	0.462	1		1	1	1		1	1	1
RBM17_gene_6733_	FALSE	FALSE	FALSE	-1.55813	-1.61247	-1.63		0.0106193	0.102	0.844812		0.0128387	0.13	0.911071		0.0229263	0.178	1
RBM19_gene_21934_	FALSE	FALSE	FALSE	-1.57747	-3.1244	-2.20165		0.0451247	0.247	1		0.000191823	0.006	0.173275		0.00232394	0.031	0.406804
RBM22_gene_24756_	FALSE	FALSE	FALSE	-1.90707	-1.90956	-1.57178		0.00033137	0.009	0.238329		0.0030545	0.041	0.436402		0.0167555	0.142	0.971592
RBM25_gene_13991_1_	FALSE	FALSE	FALSE	-2.83418	-3.00836	-3.00836		0.0728077	0.334	1		0.000255859	0.008	0.196862		0.000422707	0.005	0.12033
RBM25_gene_13991_3_	FALSE	FALSE	FALSE	-1.18904	-1.40961	-0.59349		0.0637489	0.304	1		0.0134312	0.137	0.94159		1	1	1
RBM27_gene_2794_1_	FALSE	FALSE	FALSE	-0.581262	-0.442952	-1.74554		0.0171235	0.143	1		0.146673	0.487	1		0.0826798	0.343	1
RBM27_gene_2794_3_	FALSE	FALSE	FALSE	-0.412675	-0.203976	-0.852511		1	1	1		1	1	1		1	1	1
RBM28_gene_16090_	FALSE	FALSE	FALSE	-3.02454	-2.69153	-1.88974		0.000365807	0.009	0.238329		0.000168752	0.004	0.118422		0.00226278	0.03	0.400681
RBM3_gene_24879_10_	FALSE	FALSE	FALSE	-0.899707	0.0150452	-0.132599		1	1	1		0.0340598	0.244	1		1	1	1
RBM3_gene_24879_2_	FALSE	FALSE	FALSE	0.18423	0.203307	-0.00524956		1	1	1		1	1	1		0.191934	0.5	1
RBM3_gene_24879_5_	FALSE	FALSE	FALSE	-1.03835	-0.548812	-0.474063		1	1	1		1	1	1		0.160281	0.467	1
RBM33_gene_7067_	FALSE	FALSE	FALSE	-1.23925	-1.42437	-1.86095		0.101683	0.37	1		0.164745	0.507	1		0.00969893	0.096	0.800314
RBM34_gene_3185_	FALSE	FALSE	FALSE	-0.713366	-0.7437	-0.559201		1	1	1		0.107086	0.421	1		1	1	1
RBM39_gene_10143_2_	FALSE	FALSE	FALSE	-2.01782	-3.1324	-3.20254		0.0107251	0.104	0.850333		0.00018913	0.006	0.173275		0.000250619	0.005	0.12033
RBM4_gene_16695_11_	FALSE	FALSE	FALSE	-0.42868	-0.862682	-1.81165		1	1	1		1	1	1		0.0163925	0.141	0.971592
RBM4_gene_16695_13_	FALSE	FALSE	FALSE	-0.707089	-0.733416	-0.691275		1	1	1		0.107608	0.421	1		0.10413	0.375	1
RBM4_gene_16695_3_	FALSE	FALSE	FALSE	-0.500567	-0.331725	-0.85829		1	1	1		1	1	1		1	1	1
RBM4_gene_16695_6_	FALSE	FALSE	FALSE	-1.21137	-0.324601	-0.57178		1	1	1		1	1	1		0.119629	0.404	1
RBM4_gene_16695_8_	FALSE	FALSE	FALSE	0.326585	-0.312712	-0.559892		0.0654284	0.308	1		0.0581681	0.315	1		1	1	1
RBM41_gene_29873_	FALSE	FALSE	FALSE	-1.88923	-0.663839	-0.0630218		0.0567333	0.279	1		1	1	1		1	1	1
RBM42_gene_10030_	FALSE	FALSE	FALSE	-1.49038	-2.28168	-2.81321		0.00344535	0.048	0.554729		0.00131624	0.023	0.324005		0.00179534	0.024	0.342034
RBM43_gene_3535_	FALSE	FALSE	FALSE	0.255014	0.0364965	0.407671		1	1	1		0.0906674	0.386	1		1	1	1
RBM44_gene_858_	FALSE	FALSE	FALSE	-1.36944	-0.286269	-0.600562		0.0196252	0.158	1		1	1	1		0.107972	0.38	1
RBM45_gene_3319_	FALSE	FALSE	FALSE	-0.397779	0.0356271	0.73598		1	1	1		1	1	1		1	1	1
RBM47_gene_14170_	FALSE	FALSE	FALSE	1.40848	1.00833	0.394218		1	1	1		1	1	1		1	1	1
RBM48_gene_11812_	FALSE	FALSE	FALSE	0.788307	0.942558	0.90183		1	1	1		1	1	1		1	1	1
RBM4B_gene_16695_1_	FALSE	FALSE	FALSE	-0.764185	0.300028	-0.362189		0.17336	0.489	1		0.0525411	0.297	1		0.123114	0.41	1
RBM4B_gene_16695_10_	FALSE	FALSE	FALSE	-1.57308	-0.959899	-1.96002		0.153312	0.469	1		0.0641522	0.331	1		0.00107653	0.012	0.20591
RBM4B_gene_16695_5_	FALSE	FALSE	FALSE	-0.776859	-1.0348	-0.318507		1	1	1		0.011665	0.124	0.888551		0.077628	0.333	1
RBM4B_gene_16696_	FALSE	FALSE	FALSE	-1.28167	-0.584504	-0.196595		0.0235695	0.17	1		0.0186044	0.169	1		0.122525	0.407	1
RBM5_gene_23246_	FALSE	FALSE	FALSE	-0.502868	-0.331643	0.463437		1	1	1		1	1	1		1	1	1
RBM6_gene_23247_	FALSE	FALSE	FALSE	-0.198543	-0.881131	-1.29871		1	1	1		1	1	1		0.0206038	0.166	1
RBM7_gene_8466_	FALSE	FALSE	FALSE	-0.344937	-0.388491	-0.347049		1	1	1		0.0906674	0.386	1		1	1	1
RBM8A_gene_25792_2_	FALSE	FALSE	FALSE	-2.75081	-2.60743	-1.10682		0.000942537	0.019	0.359473		0.00331541	0.044	0.454736		0.0773239	0.333	1
RBMS1_gene_3480_1_	FALSE	FALSE	FALSE	-1.43783	-1.81409	-1.47631		0.00285093	0.04	0.510626		0.112627	0.43	1		1	1	1
RBMS2_gene_18375_	FALSE	FALSE	FALSE	-0.963088	-0.568717	-0.121609		0.00416999	0.054	0.582469		1	1	1		1	1	1
RBMS3_gene_25982_	FALSE	FALSE	FALSE	1.79393	2.04511	1.38932		0.108964	0.389	1		1	1	1		1	1	1
RBMX_gene_25095_	FALSE	FALSE	FALSE	0.696005	0.788502	1.28978		1	1	1		1	1	1		1	1	1
RBMX2_gene_26780_	FALSE	FALSE	FALSE	-0.288794	-0.665057	-0.318114		0.00165745	0.027	0.422558		0.0059127	0.078	0.684557		0.00199504	0.026	0.361778
RBMXL1_gene_7047_	FALSE	FALSE	FALSE	-0.223826	0.0213989	0.329948		0.0986022	0.368	1		1	1	1		0.0664202	0.313	1
RBP7_gene_2944_1_	FALSE	FALSE	FALSE	-0.166911	-0.405671	-0.0306141		1	1	1		1	1	1		0.0213973	0.169	1
RBPJ_gene_1975_	FALSE	FALSE	FALSE	1.27425	0.656978	1.37663		0.168375	0.486	1		0.11016	0.427	1		1	1	1
RBPMS_gene_15868_	FALSE	FALSE	FALSE	-1.36182	-1.02385	-1.40263		0.0662946	0.312	1		0.10618	0.42	1		1	1	1
RBPMS2_gene_5725_	FALSE	FALSE	FALSE	0.22781	-0.733416	0.18933		1	1	1		1	1	1		1	1	1
RBSN_gene_19773_	FALSE	FALSE	FALSE	-0.242804	-1.73454	-0.981724		0.160083	0.48	1		0.00458478	0.065	0.614509		0.0362347	0.229	1
RBX1_gene_26586_1_	FALSE	FALSE	FALSE	-0.381697	0.357517	-1.68321		9.9e-05	0.005	0.189431		0.0218636	0.189	1		0.0364262	0.232	1
RC3H1_gene_1186_4_	FALSE	FALSE	FALSE	-0.623822	-1.50389	-0.488039		0.0167819	0.141	1		0.00692966	0.086	0.733732		0.0178267	0.145	0.981588
RCAN1_gene_28928_	FALSE	FALSE	FALSE	-0.317671	0.153065	-0.198974		1	1	1		0.0390256	0.266	1		1	1	1
RCAN3_gene_12372_1_	FALSE	FALSE	FALSE	0.525877	0.034136	0.356898		1	1	1		1	1	1		0.113857	0.392	1
RCBTB1_gene_12822_	FALSE	FALSE	FALSE	-1.17058	-0.96548	-0.548449		0.0709166	0.326	1		0.099356	0.405	1		0.0471918	0.262	1
RCBTB1_gene_3756_	FALSE	FALSE	FALSE	0.446503	0.462557	0.417411		1	1	1		1	1	1		1	1	1
RCBTB2_gene_12648_	FALSE	FALSE	FALSE	-0.647583	0.146079	-1.1011		1	1	1		0.150118	0.488	1		0.126956	0.413	1
RCC1_gene_12276_	FALSE	FALSE	FALSE	-3.05149	-2.96181	-3.05149		9.82e-05	0.005	0.189431		0.000286853	0.01	0.232614		0.000382073	0.005	0.12033
RCC1_gene_21093_	FALSE	FALSE	FALSE	0.211601	0.422105	0.720608		1	1	1		1	1	1		1	1	1
RCC1L_gene_30529_	FALSE	FALSE	FALSE	-1.67242	-3.13643	-2.79351		0.0392084	0.232	1		6.51e-05	0.002	0.0825121		0.00378722	0.046	0.509462
RCC2_gene_12484_1_	FALSE	FALSE	FALSE	-0.454328	-0.425998	0.191893		1	1	1		1	1	1		0.144736	0.444	1
RCC2_gene_12484_3_	FALSE	FALSE	FALSE	-0.654556	-0.0952344	-0.11661		0.0535594	0.269	1		1	1	1		1	1	1
RCE1_gene_16699_1_	FALSE	FALSE	FALSE	-0.461647	-0.963441	-0.915165		1	1	1		0.0994816	0.405	1		0.0344301	0.222	1
RCE1_gene_16699_3_	FALSE	FALSE	FALSE	-0.520116	-0.630793	-0.485655		1	1	1		1	1	1		1	1	1
RCE1_gene_16699_5_	FALSE	FALSE	FALSE	-0.404874	-0.857139	-0.671256		0.0839824	0.351	1		0.013341	0.136	0.938087		0.1248	0.411	1
RCHY1_gene_5031_	FALSE	FALSE	FALSE	-0.0890002	0.0650021	-0.404435		1	1	1		1	1	1		1	1	1
RCL1_gene_11375_1_	FALSE	FALSE	FALSE	-0.479091	-2.52038	-1.28728		0.0105385	0.101	0.839254		0.000758791	0.018	0.278854		0.0101535	0.099	0.813799
RCL1_gene_11375_3_	FALSE	FALSE	FALSE	-1.83544	-1.52685	-0.924472		0.00543754	0.066	0.640581		0.140663	0.48	1		0.133138	0.425	1
RCN1_gene_10868_	FALSE	FALSE	FALSE	-0.880582	0.475395	0.557322		1	1	1		1	1	1		1	1	1
RCN2_gene_24340_	FALSE	FALSE	FALSE	-0.322038	-0.0227269	0.0112149		1	1	1		0.0791621	0.356	1		1	1	1
RCN3_gene_5832_	FALSE	FALSE	FALSE	-0.215448	0.0280009	0.215529		1	1	1		1	1	1		0.180059	0.491	1
RCOR1_gene_6485_	FALSE	FALSE	FALSE	-1.10251	-0.67142	-0.789225		0.172567	0.489	1		0.0827195	0.364	1		0.0380206	0.238	1
RCOR3_gene_5920_	FALSE	FALSE	FALSE	-0.226695	-0.255035	-1.0528		1	1	1		0.116495	0.435	1		0.190804	0.5	1
RDH10_gene_8983_	FALSE	FALSE	FALSE	0.140347	0.250228	-0.352508		1	1	1		1	1	1		1	1	1
RDH11_gene_13942_	FALSE	FALSE	FALSE	-0.515961	-0.931301	-0.855915		1	1	1		0.107509	0.421	1		1	1	1
RDH13_gene_8032_	FALSE	FALSE	FALSE	0.621651	0.157094	0.601055		1	1	1		1	1	1		1	1	1
RDH14_gene_9831_	FALSE	FALSE	FALSE	-0.720851	-0.0295706	0.301883		1	1	1		1	1	1		1	1	1
RDH2_gene_18383_5_	FALSE	FALSE	FALSE	0.282769	0.453993	0.128811		1	1	1		1	1	1		1	1	1
RDH5_gene_18337_	FALSE	FALSE	FALSE	-1.07576	-1.25937	-1.11424		0.0419218	0.237	1		1	1	1		0.0114971	0.109	0.858648
RDH7_gene_18383_2_	FALSE	FALSE	FALSE	0.859157	0.482893	-0.501252		1	1	1		1	1	1		1	1	1
RDH7_gene_18383_4_	FALSE	FALSE	FALSE	0	0	0		1	1	1		1	1	1		1	1	1
RDH8_gene_6195_	FALSE	FALSE	FALSE	-0.595491	-0.719154	-0.644406		1	1	1		1	1	1		0.241057	0.506	1
RDX_gene_24389_	FALSE	FALSE	FALSE	-0.935758	-0.98378	-0.782087		0.183504	0.494	1		1	1	1		0.111331	0.386	1
RECK_gene_23546_	FALSE	FALSE	FALSE	-0.241222	-0.44756	-0.279702		0.139605	0.443	1		1	1	1		1	1	1
RECQL_gene_29104_	FALSE	FALSE	FALSE	-0.223295	-0.198104	-0.447213		0.189878	0.502	1		0.0537578	0.301	1		1	1	1
RECQL4_gene_26459_10_	FALSE	FALSE	FALSE	-1.82422	-0.413456	-1.26698		0.00213627	0.032	0.440065		0.0135326	0.138	0.945571		0.0473703	0.262	1
RECQL5_gene_21641_	FALSE	FALSE	FALSE	-0.100418	-0.270392	0.18303		0.154873	0.471	1		0.0651044	0.333	1		1	1	1
REEP3_gene_30221_	FALSE	FALSE	FALSE	-0.334724	-1.19641	-0.582424		1	1	1		1	1	1		1	1	1
REEP4_gene_12666_	FALSE	FALSE	FALSE	0.384551	0.65365	-0.427388		1	1	1		1	1	1		1	1	1
REEP5_gene_19669_	FALSE	FALSE	FALSE	0.416544	0.192283	0.528658		1	1	1		1	1	1		1	1	1
REEP6_gene_23000_	FALSE	FALSE	FALSE	-0.0718865	-0.0696383	-0.110367		1	1	1		1	1	1		0.131498	0.422	1
REG3G_gene_24446_	FALSE	FALSE	FALSE	0.0207382	0.770644	-0.79535		1	1	1		1	1	1		1	1	1
REL_gene_4532_	FALSE	FALSE	FALSE	0.372824	-0.173365	-0.135142		1	1	1		1	1	1		1	1	1
RELA_gene_16663_	FALSE	FALSE	FALSE	-1.53313	-1.74122	-1.3016		0.0293451	0.204	1		0.0029415	0.04	0.433598		0.013102	0.124	0.92673
RELB_gene_8776_	FALSE	FALSE	FALSE	0.968554	0.666691	0.135745		1	1	1		1	1	1		1	1	1
RELL1_gene_14123_	FALSE	FALSE	FALSE	-0.227305	-0.451565	-1.02564		1	1	1		1	1	1		1	1	1
RELL2_gene_2840_	FALSE	FALSE	FALSE	-0.0597162	0.256329	-0.756589		1	1	1		0.0340728	0.244	1		1	1	1
RELT_gene_14581_	FALSE	FALSE	FALSE	-0.229485	-0.505368	0.073423		1	1	1		1	1	1		1	1	1
REM2_gene_12934_	FALSE	FALSE	FALSE	-0.0550843	0.121193	1.05764		1	1	1		1	1	1		1	1	1
REPIN1_gene_6392_	FALSE	FALSE	FALSE	-0.561182	0.0625541	-0.37727		0.0605419	0.29	1		1	1	1		1	1	1
REPS1_gene_21394_	FALSE	FALSE	FALSE	-0.58811	-0.312296	-0.26402		0.0942248	0.358	1		0.203341	0.529	1		1	1	1
RER1_gene_5277_	FALSE	FALSE	FALSE	-0.901888	-1.90323	-2.2623		0.00320695	0.045	0.545777		0.0246703	0.206	1		0.00780044	0.086	0.756069
RERE_gene_2967_1_	FALSE	FALSE	FALSE	-0.749598	-0.710824	-0.958003		0.00652631	0.078	0.721807		1	1	1		0.0281168	0.2	1
RERE_gene_2967_2_	FALSE	FALSE	FALSE	-0.463446	-0.354282	0.176146		1	1	1		0.0793869	0.357	1		1	1	1
RERG_gene_27154_	FALSE	FALSE	FALSE	-1.30977	-0.963644	0.359265		1	1	1		1	1	1		1	1	1
REST_gene_14294_	FALSE	FALSE	FALSE	-0.32729	-1.23516	-0.705005		1	1	1		0.087606	0.378	1		0.140378	0.439	1
RET_gene_20156_	FALSE	FALSE	FALSE	0.929883	-0.545916	0.569475		1	1	1		1	1	1		1	1	1
RETNLA_gene_15081_	FALSE	FALSE	FALSE	0	0	0		1	1	1		1	1	1		1	1	1
RETNLA_gene_15083_	FALSE	FALSE	FALSE	-1.44399	-0.317752	-0.48247		1	1	1		1	1	1		1	1	1
RETNLG_gene_15077_	FALSE	FALSE	FALSE	-0.0530734	0.550342	0.338357		1	1	1		1	1	1		1	1	1
RETNLG_gene_15078_	FALSE	FALSE	FALSE	0	0	0		1	1	1		1	1	1		1	1	1
RETREG1D_gene_15550_	FALSE	FALSE	FALSE	-0.349975	-0.133348	-0.182588		1	1	1		1	1	1		1	1	1
RETREG2_gene_669_	FALSE	FALSE	FALSE	0.210476	0.27789	-0.178086		1	1	1		1	1	1		1	1	1
RETREG3_gene_30111_1_	FALSE	FALSE	FALSE	0.0452101	-0.367732	-0.444987		0.0356798	0.225	1		0.153801	0.495	1		0.144452	0.444	1
RETSAT_gene_24487_	FALSE	FALSE	FALSE	-0.603535	0.270033	0.285888		1	1	1		1	1	1		1	1	1
REV1_gene_1879_	FALSE	FALSE	FALSE	-1.07205	-0.388841	-0.413628		1	1	1		1	1	1		1	1	1
REV3L_gene_22318_	FALSE	FALSE	FALSE	-1.94834	-1.53438	-2.31556		0.0264804	0.192	1		0.0507822	0.292	1		0.00812939	0.089	0.771804
REXO1_gene_22987_	FALSE	FALSE	FALSE	-0.330788	-0.707051	-0.607157		1	1	1		1	1	1		1	1	1
REXO1_gene_29787_	FALSE	FALSE	FALSE	-0.354247	0.26949	0.448704		1	1	1		1	1	1		1	1	1
REXO2_gene_4168_	FALSE	FALSE	FALSE	-0.501456	-0.609114	-0.388553		1	1	1		1	1	1		1	1	1
REXO2_gene_5957_	FALSE	FALSE	FALSE	0.41531	0.401617	-0.399636		1	1	1		1	1	1		1	1	1
REXO2_gene_8465_	FALSE	FALSE	FALSE	-0.260938	-0.768308	-0.260938		1	1	1		1	1	1		1	1	1
REXO4_gene_22135_	FALSE	FALSE	FALSE	0.0807063	0.101525	0.623732		1	1	1		1	1	1		1	1	1
REXO5_gene_19481_1_	FALSE	FALSE	FALSE	-0.0928736	-0.0458303	-0.915446		1	1	1		1	1	1		0.199631	0.503	1
RFC1_gene_14144_	FALSE	FALSE	FALSE	-1.23925	-1.55756	-1.4003		0.0466297	0.249	1		0.0444675	0.282	1		0.0583863	0.295	1
RFC2_gene_30538_	FALSE	FALSE	FALSE	-2.54577	-2.9863	-3.05149		0.000847615	0.016	0.32566		0.000311241	0.012	0.265806		0.000382073	0.005	0.12033
RFC3_gene_21328_	FALSE	FALSE	FALSE	-1.99748	-2.54844	-2.54844		0.00454874	0.057	0.582894		0.0031087	0.041	0.436402		0.00113365	0.012	0.20591
RFC4_gene_15352_	FALSE	FALSE	FALSE	-1.44125	-2.81752	-1.47973		0.000103153	0.005	0.189431		0.0003986	0.014	0.2679		0.00462408	0.057	0.57625
RFC5_gene_21957_	FALSE	FALSE	FALSE	-0.905035	-1.25081	-1.62159		0.0253316	0.184	1		0.0115384	0.124	0.888551		0.0202359	0.166	1
RFESD_gene_21086_	FALSE	FALSE	FALSE	-0.682753	-0.706559	-0.984268		0.042788	0.24	1		1	1	1		0.0442758	0.25	1
RFFL_gene_27351_5_	FALSE	FALSE	FALSE	0.423814	-0.368771	-0.277735		1	1	1		1	1	1		0.0709761	0.325	1
RFK_gene_11476_	FALSE	FALSE	FALSE	-1.56148	-1.31818	-0.807482		0.00407246	0.054	0.582469		0.0262099	0.214	1		0.0578838	0.292	1
RFLNB_gene_27482_	FALSE	FALSE	FALSE	1.01579	0.0561566	0.988091		1	1	1		1	1	1		0.155342	0.466	1
RFNG_gene_21522_3_	FALSE	FALSE	FALSE	0.260899	0.184196	-0.058598		1	1	1		1	1	1		1	1	1
RFT1_gene_9474_1_	FALSE	FALSE	FALSE	-1.41941	-2.13777	-2.17437		1	1	1		0.0149025	0.149	0.978228		1	1	1
RFTN2_gene_453_	FALSE	FALSE	FALSE	-0.635001	1.40377	0.741556		0.123808	0.416	1		1	1	1		0.157465	0.467	1
RFWD2_gene_1196_	FALSE	FALSE	FALSE	-0.450655	-0.411881	-0.0740979		1	1	1		0.185851	0.525	1		1	1	1
RFWD3_gene_7653_	FALSE	FALSE	FALSE	0.127462	0.305726	-0.911019		1	1	1		1	1	1		1	1	1
RFX1_gene_7930_	FALSE	FALSE	FALSE	-0.0402955	0.220871	-0.0787758		1	1	1		1	1	1		1	1	1
RFX2_gene_6592_	FALSE	FALSE	FALSE	-1.54269	-1.45673	-0.121738		1	1	1		0.10378	0.417	1		1	1	1
RFX3_gene_11384_1_	FALSE	FALSE	FALSE	-0.107563	0.362747	0.980638		1	1	1		1	1	1		1	1	1
RFX3_gene_11384_3_	FALSE	FALSE	FALSE	-0.421699	-1.38292	-0.822749		1	1	1		1	1	1		0.14949	0.453	1
RFX5_gene_25716_1_	FALSE	FALSE	FALSE	-1.11691	-0.453251	-0.862697		1	1	1		1	1	1		0.117388	0.398	1
RFX5_gene_25716_3_	FALSE	FALSE	FALSE	-1.34432	-0.98282	-0.897377		0.0271301	0.194	1		0.125593	0.452	1		0.0326239	0.215	1
RFX5_gene_25716_5_	FALSE	FALSE	FALSE	-0.266702	-0.875684	-0.9367		1	1	1		1	1	1		1	1	1
RFX5_gene_25716_7_	FALSE	FALSE	FALSE	-0.841957	0.0747858	0.212557		0.186883	0.499	1		0.0962813	0.399	1		0.141397	0.442	1
RFX7_gene_5657_3_	FALSE	FALSE	FALSE	-0.579499	-0.400805	-0.30403		1	1	1		0.124205	0.45	1		0.0532288	0.28	1
RFXANK_gene_28690_1_	FALSE	FALSE	FALSE	-0.0422227	0.131663	-0.657834		0.153358	0.469	1		1	1	1		1	1	1
RFXAP_gene_29794_	FALSE	FALSE	FALSE	0.823474	0.842712	0.51753		1	1	1		1	1	1		1	1	1
RGL1_gene_1277_	FALSE	FALSE	FALSE	-0.785374	-0.559203	-0.735993		0.187656	0.501	1		0.033907	0.244	1		0.0614015	0.301	1
RGL2_gene_7818_3_	FALSE	FALSE	FALSE	-0.402695	-0.550341	-0.912997		0.144564	0.452	1		1	1	1		1	1	1
RGL3_gene_6238_5_	FALSE	FALSE	FALSE	0.44492	-0.346381	0.469467		1	1	1		1	1	1		0.063167	0.307	1
RGMA_gene_16423_3_	FALSE	FALSE	FALSE	-0.231534	0.0752344	-0.486018		1	1	1		1	1	1		1	1	1
RGMB_gene_20409_	FALSE	FALSE	FALSE	-0.354732	-0.325044	-0.978174		0.0511525	0.266	1		1	1	1		0.118148	0.399	1
RGS10_gene_2625_1_	FALSE	FALSE	FALSE	-0.0110754	0.304823	-0.182617		0.0644696	0.306	1		1	1	1		1	1	1
RGS12_gene_2144_2_	FALSE	FALSE	FALSE	0.21821	0.0829545	0.233222		1	1	1		1	1	1		1	1	1
RGS16_gene_1266_	FALSE	FALSE	FALSE	0.150457	0.657565	0.696939		1	1	1		1	1	1		1	1	1
RGS17_gene_20283_1_	FALSE	FALSE	FALSE	0.343085	0.106187	0.304605		1	1	1		1	1	1		1	1	1
RGS18_gene_1328_	FALSE	FALSE	FALSE	-2.28058	-0.043881	-0.121135		1	1	1		1	1	1		1	1	1
RGS19_gene_3158_1_	FALSE	FALSE	FALSE	-0.0890893	-0.871491	-1.53371		1	1	1		1	1	1		1	1	1
RGS2_gene_1334_	FALSE	FALSE	FALSE	-1.27565	-0.28117	-1.07636		0.0338632	0.217	1		1	1	1		1	1	1
RGS3_gene_16031_1_	FALSE	FALSE	FALSE	-0.530192	-0.210711	-0.568672		1	1	1		1	1	1		1	1	1
RGS3_gene_16031_2_	FALSE	FALSE	FALSE	-0.601194	-0.934433	-1.18161		0.104527	0.374	1		0.0199127	0.176	1		1	1	1
RHBDD1_gene_743_	FALSE	FALSE	FALSE	-0.614208	-0.0508863	-0.182564		0.0986022	0.368	1		1	1	1		0.144035	0.444	1
RHBDD2_gene_30568_	FALSE	FALSE	FALSE	0.0977806	0.660117	0.814171		1	1	1		1	1	1		1	1	1
RHBDD3_gene_2246_	FALSE	FALSE	FALSE	-0.775194	-0.152877	0.0244411		1	1	1		0.0860124	0.373	1		1	1	1
RHBDF1_gene_18857_1_	FALSE	FALSE	FALSE	-0.191016	0.365606	-0.352528		0.149027	0.462	1		1	1	1		1	1	1
RHBDF2_gene_21621_8_	FALSE	FALSE	FALSE	-0.951438	-1.17394	-1.16361		0.100877	0.369	1		0.0809011	0.361	1		0.159719	0.467	1
RHBDL1_gene_18837_2_	FALSE	FALSE	FALSE	-0.521214	-0.704832	-0.445652		1	1	1		1	1	1		1	1	1
RHBDL2_gene_12128_	FALSE	FALSE	FALSE	0.257875	0.365446	-0.126846		1	1	1		1	1	1		1	1	1
RHEB_gene_6352_	FALSE	FALSE	FALSE	-2.41941	-2.36245	-1.24985		0.0250561	0.183	1		0.0106825	0.114	0.844571		0.0140445	0.129	0.936657
RHEBL1_gene_219_1_	FALSE	FALSE	FALSE	0.297387	-0.118777	0.0746165		1	1	1		1	1	1		0.15273	0.461	1
RHEBL1_gene_219_3_	FALSE	FALSE	FALSE	-0.355701	-0.0955679	-1.13115		1	1	1		1	1	1		1	1	1
RHNO1_gene_4082_2_	FALSE	FALSE	FALSE	-1.15772	-0.533982	-0.781161		1	1	1		0.132027	0.461	1		1	1	1
RHO_DIPOM_gene_30473_	FALSE	FALSE	FALSE	-0.786919	-0.403159	-1.14384		0.229518	0.509	1		0.171013	0.513	1		0.014078	0.129	0.936657
RHOA_gene_23265_4_	FALSE	FALSE	FALSE	-1.07699	-1.78975	-2.65689		0.00216263	0.032	0.440065		0.00401056	0.052	0.5102		0.000908257	0.011	0.20212
RHOA_gene_23265_6_	FALSE	FALSE	FALSE	-1.00213	-0.503925	-1.04061		0.00774958	0.083	0.740613		0.0237241	0.203	1		0.0186252	0.153	1
RHOA_gene_30472_	FALSE	FALSE	FALSE	0.166897	-0.374491	-0.243158		1	1	1		1	1	1		1	1	1
RHOB_gene_9818_2_	FALSE	FALSE	FALSE	-1.42842	-1.58229	-0.568672		1	1	1		0.123458	0.449	1		1	1	1
RHOBTB1_gene_30237_1_	FALSE	FALSE	FALSE	-0.496327	0.62991	0.58067		1	1	1		1	1	1		1	1	1
RHOBTB1_gene_30237_3_	FALSE	FALSE	FALSE	0.415837	0.246024	0.924844		1	1	1		0.139373	0.476	1		1	1	1
RHOBTB1_gene_30237_5_	FALSE	FALSE	FALSE	-0.0298929	-0.406156	-0.500127		0.0699909	0.325	1		1	1	1		1	1	1
RHOBTB2_gene_12685_1_	FALSE	FALSE	FALSE	-0.0818746	0.434947	-0.1011		1	1	1		0.178776	0.517	1		1	1	1
RHOBTB3_gene_21088_	FALSE	FALSE	FALSE	0.0115917	0.312128	-0.127697		1	1	1		1	1	1		1	1	1
RHOC_gene_25920_2_	FALSE	FALSE	FALSE	-0.475339	-0.0479993	-0.932609		1	1	1		0.163865	0.505	1		1	1	1
RHOD_gene_16704_	FALSE	FALSE	FALSE	-0.635965	-0.305745	-0.215014		1	1	1		1	1	1		1	1	1
RHOG_gene_14607_	FALSE	FALSE	FALSE	-0.644679	-1.28398	-0.683159		0.00686354	0.08	0.734101		0.103184	0.414	1		1	1	1
RHOJ_gene_13886_	FALSE	FALSE	FALSE	-0.588571	-0.934864	-0.73667		1	1	1		1	1	1		0.198176	0.503	1
RHOQ_gene_1736_	FALSE	FALSE	FALSE	0.218487	-0.157777	-0.667991		1	1	1		1	1	1		0.226536	0.505	1
RHOT1_gene_27379_	FALSE	FALSE	FALSE	0.394075	0.561	0.735526		1	1	1		1	1	1		1	1	1
RHOT2_gene_18835_2_	FALSE	FALSE	FALSE	-0.691452	-0.557177	-0.678825		0.00476083	0.058	0.582894		0.0832683	0.365	1		1	1	1
RHOU_gene_3244_2_	FALSE	FALSE	FALSE	-0.966358	-0.717362	-0.0576504		1	1	1		1	1	1		1	1	1
RHPN1_gene_26418_	FALSE	FALSE	FALSE	-0.838427	-0.531294	-0.39148		1	1	1		0.112223	0.429	1		1	1	1
RIBC1_gene_7150_	FALSE	FALSE	FALSE	-0.127631	-0.125383	-0.166111		1	1	1		1	1	1		0.16901	0.476	1
RIC1_gene_11363_	FALSE	FALSE	FALSE	-2.14273	-1.50593	-2.21098		0.0199463	0.159	1		0.00346479	0.046	0.467825		0.00173478	0.022	0.318272
RIC8A_gene_16843_	FALSE	FALSE	FALSE	-0.545771	-1.26205	-0.414326		0.0943439	0.359	1		0.0166424	0.157	0.999186		0.073502	0.331	1
RIC8B_gene_18620_	FALSE	FALSE	FALSE	0.25851	0.0671815	-0.0023627		1	1	1		1	1	1		1	1	1
RICTOR_gene_20698_	FALSE	FALSE	FALSE	-0.259068	-0.561676	-1.07189		0.0208419	0.163	1		0.0522766	0.296	1		0.122697	0.407	1
RIDA_gene_19136_	FALSE	FALSE	FALSE	0.302487	0.00650502	0.410594		1	1	1		1	1	1		1	1	1
RIF1_gene_3531_	FALSE	FALSE	FALSE	-0.521776	-0.161074	-0.408253		1	1	1		0.0495854	0.29	1		1	1	1
RILPL1_gene_21820_	FALSE	FALSE	FALSE	-0.154938	0.343268	0.221619		1	1	1		1	1	1		0.0801605	0.337	1
RILPL2_gene_21822_	FALSE	FALSE	FALSE	-1.73996	-1.03821	-1.19348		0.00476175	0.058	0.582894		0.195386	0.527	1		0.0137006	0.126	0.93167
RIMS1_gene_23879_9_	FALSE	FALSE	FALSE	0.956591	1.14861	1.01433		1	1	1		1	1	1		1	1	1
RIMS2_gene_19077_	FALSE	FALSE	FALSE	0.903479	0.400429	0.811447		1	1	1		1	1	1		1	1	1
RIMS2_gene_23879_2_	FALSE	FALSE	FALSE	0.569877	0.920807	0.62273		1	1	1		1	1	1		1	1	1
RIMS2_gene_23879_4_	FALSE	FALSE	FALSE	0.161914	0.623482	0.121729		1	1	1		1	1	1		1	1	1
RIMS2_gene_23879_6_	FALSE	FALSE	FALSE	0.13668	0.124582	0.0050908		1	1	1		1	1	1		1	1	1
RIMS2_gene_23879_8_	FALSE	FALSE	FALSE	0.71909	0.463329	0.140042		1	1	1		0.187557	0.525	1		1	1	1
RIMS3_gene_12082_	FALSE	FALSE	FALSE	-0.301029	0.242594	0.075528		1	1	1		1	1	1		1	1	1
RIN1_gene_16669_15_	FALSE	FALSE	FALSE	-0.947716	-0.730995	-0.34032		1	1	1		1	1	1		1	1	1
RIN2_gene_10343_	FALSE	FALSE	FALSE	-1.08211	-0.320869	-0.418988		1	1	1		1	1	1		1	1	1
RING1_gene_6029_	FALSE	FALSE	FALSE	0.213081	-0.315185	-0.128788		1	1	1		1	1	1		1	1	1
RINL_gene_4302_	FALSE	FALSE	FALSE	0.148395	-0.467476	-0.317329		1	1	1		1	1	1		1	1	1
RINT1_gene_24538_2_	FALSE	FALSE	FALSE	-2.82422	-2.04251	-2.30246		0.00322677	0.045	0.545777		0.0022523	0.034	0.40404		0.000951898	0.011	0.20212
RIOK1_gene_26953_2_	FALSE	FALSE	FALSE	-1.931	-2.99464	-2.69326		0.0964201	0.363	1		0.000813695	0.018	0.278854		0.000839026	0.009	0.171549
RIOK2_gene_20416_	TRUE	FALSE	FALSE	-3.72271	-2.11987	-2.79727		7.3e-06	0	0		0.00189262	0.03	0.367933		0.000672511	0.008	0.159854
RIOK3_gene_26878_	FALSE	FALSE	FALSE	-0.205836	-0.441782	-0.158979		1	1	1		0.0499491	0.29	1		0.198798	0.503	1
RIOX2_gene_14076_	FALSE	FALSE	FALSE	-0.00120235	-0.391024	-0.0396826		1	1	1		1	1	1		1	1	1
RIOX2_gene_14963_	FALSE	FALSE	FALSE	0.288075	1.06035	0.91491		1	1	1		1	1	1		1	1	1
RIPK1_gene_17008_3_	FALSE	FALSE	FALSE	-0.113503	-0.461197	-0.823854		1	1	1		1	1	1		0.126539	0.411	1
RIPK1_gene_17008_5_	FALSE	FALSE	FALSE	-0.483382	0.0146701	-0.45693		1	1	1		1	1	1		0.140775	0.439	1
RIPK2_gene_23832_1_	FALSE	FALSE	FALSE	0.924264	0.705542	0.272807		1	1	1		1	1	1		1	1	1
RIPOR1_gene_7556_1_	FALSE	FALSE	FALSE	0.419866	-0.24144	-0.200698		1	1	1		1	1	1		1	1	1
RIPOR1_gene_7556_3_	FALSE	FALSE	FALSE	-0.42049	-0.50391	0.219394		1	1	1		0.0250163	0.206	1		0.185851	0.498	1
RIT1_gene_24074_	FALSE	FALSE	FALSE	-0.954183	-0.607885	-0.270102		0.0107978	0.104	0.850333		0.0947406	0.392	1		0.0927966	0.353	1
RITA1_gene_21923_1_	FALSE	FALSE	FALSE	-0.484328	-1.58603	-0.425321		1	1	1		0.147163	0.488	1		0.173374	0.482	1
RLF_gene_12089_	FALSE	FALSE	FALSE	0.504772	0.977508	0.315291		1	1	1		1	1	1		1	1	1
RLIM_gene_13565_	FALSE	FALSE	FALSE	-0.107525	0.311795	0.61953		1	1	1		1	1	1		1	1	1
RMDN1_gene_23852_	FALSE	FALSE	FALSE	-1.05826	-0.379603	-0.179324		1	1	1		1	1	1		0.0325125	0.215	1
RMDN2_gene_26698_	FALSE	FALSE	FALSE	-0.857089	-1.05449	-1.08821		0.197218	0.505	1		1	1	1		0.059133	0.298	1
RMDN3_gene_10693_	FALSE	FALSE	FALSE	-0.92309	-0.638331	-0.622476		0.11426	0.4	1		0.034639	0.247	1		0.0718754	0.325	1
RMI1_gene_17872_1_	FALSE	FALSE	FALSE	-3.8147	-2.3723	-1.04205		2.05e-05	0.001	0.0974904		0.00107846	0.021	0.315292		0.00213932	0.03	0.400681
RMI1_gene_17872_3_	FALSE	FALSE	FALSE	-0.123117	-0.958812	-0.226977		1	1	1		0.174075	0.515	1		0.0803126	0.337	1
RMI2_gene_9964_	FALSE	FALSE	FALSE	-0.609173	-1.29907	-0.804261		1	1	1		0.0159753	0.154	0.992056		1	1	1
RMND1_gene_20264_	FALSE	FALSE	FALSE	-0.0683447	0.12999	-0.0541605		1	1	1		1	1	1		1	1	1
RMND5A_gene_24516_	FALSE	FALSE	FALSE	0.0473603	0.211169	0.191508		1	1	1		1	1	1		0.200272	0.503	1
RMND5B_gene_27975_2_	FALSE	FALSE	FALSE	0.0161353	0.538803	0.498074		1	1	1		1	1	1		1	1	1
RNASE4_gene_2345_1_	FALSE	FALSE	FALSE	0.448356	-0.171361	-0.211592		1	1	1		1	1	1		1	1	1
RNASE4_gene_2345_3_	FALSE	FALSE	FALSE	0.519738	-0.146032	1.04625		1	1	1		1	1	1		1	1	1
RNASE6_gene_2345_4_	FALSE	FALSE	FALSE	0.249256	0.703831	0.626577		1	1	1		1	1	1		1	1	1
RNASEH1_gene_9913_	FALSE	FALSE	FALSE	-1.83954	-2.46289	-1.87802		0.0216607	0.166	1		0.000863075	0.018	0.278854		0.00441165	0.054	0.554342
RNASEH2A_gene_7968_	FALSE	FALSE	FALSE	-3.02895	-2.98475	-1.59722		0.00066031	0.013	0.284661		0.000271269	0.009	0.211604		0.00828841	0.089	0.771804
RNASEH2B_gene_12788_	FALSE	FALSE	FALSE	-1.72085	-0.994029	-0.951977		0.00698403	0.082	0.736556		0.00678139	0.084	0.718672		0.0263557	0.193	1
RNASEH2C_gene_16665_1_	FALSE	FALSE	FALSE	-0.694033	-1.63585	-0.545187		0.101855	0.37	1		0.00108956	0.021	0.315292		0.0169208	0.142	0.971592
RNASEL_gene_1263_	FALSE	FALSE	FALSE	-0.0920667	0.143031	0.119581		1	1	1		1	1	1		1	1	1
RNASET2B_gene_20370_	FALSE	FALSE	FALSE	-0.204918	-0.254072	-0.850395		1	1	1		1	1	1		1	1	1
RND1_gene_209_	FALSE	FALSE	FALSE	1.20677	0.793984	1.5349		1	1	1		1	1	1		1	1	1
RND2_gene_30098_	FALSE	FALSE	FALSE	-0.445456	-0.904615	-0.256677		0.0950712	0.36	1		0.0947406	0.392	1		1	1	1
RND3_gene_3541_	FALSE	FALSE	FALSE	-0.928396	-0.636849	-0.477998		1	1	1		0.146951	0.487	1		1	1	1
RNF10_gene_29271_	FALSE	FALSE	FALSE	-0.354732	-0.508603	-0.691853		0.0858074	0.352	1		1	1	1		0.0845313	0.345	1
RNF103_gene_24514_	FALSE	FALSE	FALSE	0.203495	-0.333233	-0.623481		1	1	1		1	1	1		1	1	1
RNF11_gene_22517_	FALSE	FALSE	FALSE	0.208989	-0.2254	0.559779		1	1	1		1	1	1		0.174531	0.483	1
RNF111_gene_5677_1_	FALSE	FALSE	FALSE	-0.700117	-0.906456	-0.246691		0.170087	0.486	1		1	1	1		0.202256	0.503	1
RNF111_gene_5677_3_	FALSE	FALSE	FALSE	-1.72361	-2.4977	-1.57495		0.0267825	0.193	1		0.000794317	0.018	0.278854		0.0240367	0.182	1
RNF113A_gene_14007_11_	FALSE	FALSE	FALSE	0.535784	-0.280983	-0.725089		1	1	1		1	1	1		1	1	1
RNF113A_gene_14007_5_	FALSE	FALSE	FALSE	-1.19586	-0.920045	-0.44611		0.0819855	0.35	1		0.00676072	0.084	0.718672		1	1	1
RNF113A_gene_14007_7_	FALSE	FALSE	FALSE	0.0405268	-0.394484	-0.805308		1	1	1		1	1	1		1	1	1
RNF113A_gene_14007_9_	FALSE	FALSE	FALSE	0.0518453	0.395474	0.367403		1	1	1		0.0647936	0.333	1		1	1	1
RNF113A_gene_5230_	FALSE	FALSE	FALSE	-0.189535	0.846295	0.012993		1	1	1		1	1	1		1	1	1
RNF114_gene_22682_	FALSE	FALSE	FALSE	0.614856	0.575628	0.43553		0.0375863	0.23	1		0.00350382	0.046	0.467825		0.00408638	0.051	0.549336
RNF115_gene_25798_2_	FALSE	FALSE	FALSE	-0.0531942	0.155505	-0.305638		1	1	1		1	1	1		1	1	1
RNF121_gene_14606_4_	FALSE	FALSE	FALSE	-0.710726	-0.0280962	-0.246706		0.0640597	0.304	1		0.100559	0.409	1		0.00300858	0.037	0.441967
RNF121_gene_14606_6_	FALSE	FALSE	FALSE	-0.151116	-0.106197	-1.00195		1	1	1		0.0885185	0.38	1		0.181606	0.493	1
RNF122_gene_8532_	FALSE	FALSE	FALSE	-0.338105	0.00532458	-0.334964		1	1	1		1	1	1		1	1	1
RNF123_gene_23258_1_	FALSE	FALSE	FALSE	-0.46608	-0.472586	-0.952019		1	1	1		0.212102	0.529	1		1	1	1
RNF123_gene_23258_2_	FALSE	FALSE	FALSE	-1.50698	-0.181354	0.0395052		0.0236406	0.17	1		0.100758	0.41	1		0.0215499	0.17	1
RNF125_gene_19572_2_	FALSE	FALSE	FALSE	0.02378	-0.624937	-0.412733		0.161419	0.482	1		1	1	1		1	1	1
RNF126_gene_23043_	FALSE	FALSE	FALSE	-1.19906	-0.430154	-0.339398		1	1	1		0.153001	0.494	1		0.12921	0.42	1
RNF13_gene_17300_	FALSE	FALSE	FALSE	-0.152292	1.19153	0.558029		1	1	1		1	1	1		0.212565	0.504	1
RNF130_gene_28006_2_	FALSE	FALSE	FALSE	-0.859596	-0.924461	-0.297171		0.051503	0.266	1		1	1	1		0.118498	0.401	1
RNF130_gene_28006_4_	FALSE	FALSE	FALSE	-0.022255	0.0942222	-0.318114		1	1	1		1	1	1		1	1	1
RNF135_gene_27381_	FALSE	FALSE	FALSE	-0.287576	-0.216917	-0.478059		0.0406059	0.234	1		1	1	1		1	1	1
RNF138_gene_13502_2_	FALSE	FALSE	FALSE	-0.120498	0.146079	0.313937		1	1	1		0.177936	0.517	1		0.251306	0.506	1
RNF138_gene_13503_	FALSE	FALSE	FALSE	-0.909239	-0.635331	-0.757676		1	1	1		1	1	1		1	1	1
RNF138_gene_19575_	FALSE	FALSE	FALSE	0.520909	-0.206581	0.968106		1	1	1		1	1	1		1	1	1
RNF139_gene_20551_2_	FALSE	FALSE	FALSE	0.407358	0.657632	-0.0905542		1	1	1		1	1	1		0.10294	0.37	1
RNF14_gene_2829_	FALSE	FALSE	FALSE	0.174284	-0.20198	-1.53802		0.0495457	0.258	1		0.121216	0.446	1		0.0134757	0.125	0.927861
RNF145_gene_18962_1_	FALSE	FALSE	FALSE	-0.351335	-0.0995675	-0.0418923		1	1	1		1	1	1		1	1	1
RNF145_gene_18962_3_	FALSE	FALSE	FALSE	-0.0348616	0.321411	-1.07777		0.0924065	0.354	1		1	1	1		1	1	1
RNF146_gene_3728_	FALSE	FALSE	FALSE	-0.428088	-0.026744	-0.273923		1	1	1		1	1	1		0.0870241	0.347	1
RNF149_gene_1863_	FALSE	FALSE	FALSE	-0.924193	-0.785676	-0.274347		1	1	1		1	1	1		0.171998	0.479	1
RNF151_gene_18796_2_	FALSE	FALSE	FALSE	0.155452	-0.236201	-0.215014		1	1	1		0.0978153	0.402	1		1	1	1
RNF157_gene_21631_	FALSE	FALSE	FALSE	-0.239254	-1.61552	-0.174369		1	1	1		0.0184532	0.169	1		1	1	1
RNF166_gene_28320_	FALSE	FALSE	FALSE	-0.971442	-0.342368	-0.911019		1	1	1		1	1	1		1	1	1
RNF167_gene_27618_1_	FALSE	FALSE	FALSE	0.0163717	-0.907379	-0.390301		1	1	1		1	1	1		1	1	1
RNF167_gene_27618_4_	FALSE	FALSE	FALSE	0.519849	1.02811	0.102857		1	1	1		1	1	1		1	1	1
RNF168_gene_13440_	FALSE	FALSE	FALSE	-0.178754	-0.592338	-0.576483		0.106259	0.382	1		1	1	1		1	1	1
RNF168_gene_15257_	FALSE	FALSE	FALSE	-0.0544479	-0.293208	-0.394181		0.151256	0.466	1		1	1	1		0.0120568	0.115	0.891235
RNF169_gene_14559_	FALSE	FALSE	FALSE	-0.0294072	0.141315	-0.0678875		1	1	1		1	1	1		1	1	1
RNF170_gene_30409_2_	FALSE	FALSE	FALSE	-1.10591	-0.482358	0.0194046		1	1	1		1	1	1		0.111046	0.386	1
RNF181_gene_24496_2_	FALSE	FALSE	FALSE	-0.0654852	0.0291343	0.118427		1	1	1		1	1	1		1	1	1
RNF183_gene_16045_	FALSE	FALSE	FALSE	0.884845	0.415473	0.610724		1	1	1		1	1	1		1	1	1
RNF185_gene_2196_	FALSE	FALSE	FALSE	0.0140926	-0.771728	-1.11202		1	1	1		1	1	1		1	1	1
RNF187_gene_27861_	FALSE	FALSE	FALSE	-0.535161	0.226079	0.0100813		0.0263772	0.191	1		1	1	1		1	1	1
RNF19A_gene_19119_	FALSE	FALSE	FALSE	-0.911144	0.60202	0.360325		0.0496846	0.259	1		1	1	1		1	1	1
RNF2_gene_1293_	FALSE	FALSE	FALSE	-0.332985	-0.239763	-0.0999527		1	1	1		1	1	1		0.130698	0.421	1
RNF20_gene_23464_	FALSE	FALSE	FALSE	-0.907713	-2.70841	-0.645429		1	1	1		0.000632225	0.015	0.2679		0.0139168	0.127	0.933203
RNF212_gene_26682_1_	FALSE	FALSE	FALSE	0.621875	0.12008	0.32036		1	1	1		1	1	1		1	1	1
RNF212_gene_26682_3_	FALSE	FALSE	FALSE	-0.0165314	-0.446085	0.0841927		1	1	1		1	1	1		1	1	1
RNF213_gene_21559_1_	FALSE	FALSE	FALSE	-0.215385	0.388337	0.193593		1	1	1		0.124608	0.45	1		1	1	1
RNF213_gene_21559_3_	FALSE	FALSE	FALSE	-0.461647	-0.0215065	-0.0850896		1	1	1		1	1	1		1	1	1
RNF214_gene_8436_	FALSE	FALSE	FALSE	-0.248077	-1.22753	-0.304779		1	1	1		0.0351045	0.248	1		0.0603105	0.298	1
RNF215_gene_2219_	FALSE	FALSE	FALSE	-0.194339	-0.198634	-0.320282		1	1	1		1	1	1		1	1	1
RNF216_gene_21191_	FALSE	FALSE	FALSE	-1.8036	-2.02094	-1.25711		0.00334288	0.046	0.553954		0.0593121	0.32	1		1	1	1
RNF217_gene_3747_	FALSE	FALSE	FALSE	0.0455508	-0.389027	-0.714733		0.181566	0.492	1		0.0409167	0.271	1		0.0452874	0.256	1
RNF220_gene_22605_	FALSE	FALSE	FALSE	-0.510171	-0.990228	-0.552589		1	1	1		0.147341	0.488	1		0.0670087	0.315	1
RNF223_gene_5317_1_	FALSE	FALSE	FALSE	-0.847937	-0.491166	-0.71048		0.147143	0.461	1		0.0950646	0.394	1		0.128886	0.419	1
RNF223_gene_5317_3_	FALSE	FALSE	FALSE	0.221591	0.00579206	0.0956477		1	1	1		1	1	1		0.114445	0.392	1
RNF223_gene_5317_5_	FALSE	FALSE	FALSE	-1.42809	-0.583083	-0.31939		1	1	1		1	1	1		1	1	1
RNF223_gene_5317_7_	FALSE	FALSE	FALSE	-0.127463	-0.067834	-0.26845		0.181864	0.493	1		1	1	1		1	1	1
RNF24_gene_10454_	FALSE	FALSE	FALSE	0.711391	0.350636	1.12037		1	1	1		1	1	1		1	1	1
RNF25_gene_651_2_	FALSE	FALSE	FALSE	0.188156	-1.15545	-0.0807029		0.0474959	0.252	1		0.0915601	0.388	1		0.0901054	0.35	1
RNF26_gene_8383_	FALSE	FALSE	FALSE	-0.634229	-0.85105	-0.67271		1	1	1		1	1	1		1	1	1
RNF31_gene_12904_1_	FALSE	FALSE	FALSE	-0.105337	-0.0788768	-0.0630218		1	1	1		1	1	1		1	1	1
RNF32_gene_7062_1_	FALSE	FALSE	FALSE	-0.0921019	-0.555828	-0.311154		0.139539	0.443	1		1	1	1		1	1	1
RNF32_gene_7062_3_	FALSE	FALSE	FALSE	0.381825	-0.775139	-1.21958		0.117222	0.406	1		0.131022	0.459	1		0.115827	0.396	1
RNF34_gene_21858_1_	FALSE	FALSE	FALSE	0.11077	-0.360506	-0.259135		1	1	1		0.144015	0.487	1		1	1	1
RNF38_gene_23538_	FALSE	FALSE	FALSE	0.716955	0.527105	0.344056		1	1	1		1	1	1		1	1	1
RNF39_gene_5971_5_	FALSE	FALSE	FALSE	-0.619354	-0.773225	-0.516138		1	1	1		1	1	1		1	1	1
RNF4_gene_2155_1_	FALSE	FALSE	FALSE	-1.87455	-1.02674	-1.8304		0.0012246	0.024	0.415548		0.0113533	0.121	0.884022		0.00368068	0.045	0.501288
RNF40_gene_2657_2_	FALSE	FALSE	FALSE	-2.36656	-1.32778	-1.66807		0.0144809	0.124	0.932383		0.0494267	0.29	1		0.037218	0.233	1
RNF41_gene_18358_	FALSE	FALSE	FALSE	0.923052	1.28264	0.868349		1	1	1		1	1	1		1	1	1
RNF43_gene_27255_1_	FALSE	FALSE	FALSE	0.289482	0.0285246	0.168998		1	1	1		1	1	1		1	1	1
RNF44_gene_17951_	FALSE	FALSE	FALSE	0.730332	0.474576	0.68235		1	1	1		1	1	1		1	1	1
RNF5_gene_6069_2_	FALSE	FALSE	FALSE	-0.127647	-0.50391	0.182331		1	1	1		1	1	1		1	1	1
RNF6_gene_21256_	FALSE	FALSE	FALSE	0.681086	0.71986	0.757984		1	1	1		1	1	1		1	1	1
RNF8_gene_28572_1_	FALSE	FALSE	FALSE	-1.01021	-0.901051	-0.160579		1	1	1		1	1	1		0.0125555	0.117	0.892278
RNF8_gene_28572_3_	FALSE	FALSE	FALSE	-0.775693	-0.252385	-0.501511		1	1	1		1	1	1		1	1	1
RNFT1_gene_27285_	FALSE	FALSE	FALSE	0.267291	-0.438883	0.965776		1	1	1		1	1	1		1	1	1
RNFT2_gene_21944_	FALSE	FALSE	FALSE	-0.1441	-0.038185	0.642606		0.182274	0.494	1		1	1	1		1	1	1
RNGTT_gene_23666_	FALSE	FALSE	FALSE	-1.19839	-1.04076	-1.09572		0.00354937	0.049	0.554729		0.0111272	0.119	0.872743		0.0627108	0.306	1
RNGTT_gene_30450_	FALSE	FALSE	FALSE	-0.974058	0.0343107	0.61583		1	1	1		0.153352	0.495	1		1	1	1
RNH1_gene_16826_12_	FALSE	FALSE	FALSE	-0.180913	-0.846683	-1.09386		0.106596	0.384	1		0.0141612	0.148	0.978228		0.0105599	0.104	0.832109
RNH1_gene_16826_9_	FALSE	FALSE	FALSE	-0.426113	0.0888319	-0.464593		1	1	1		0.0679146	0.339	1		0.0391116	0.241	1
RNLS_gene_11332_1_	FALSE	FALSE	FALSE	-0.324088	0.0134153	-0.599956		1	1	1		0.0486795	0.29	1		1	1	1
RNLS_gene_11332_2_	FALSE	FALSE	FALSE	0.135404	0.296786	0.786572		1	1	1		1	1	1		1	1	1
RNMT_gene_24653_	FALSE	FALSE	FALSE	-1.39204	-1.85535	-1.69356		0.0191028	0.155	1		0.00240459	0.035	0.406765		0.0359081	0.228	1
RNPC3_gene_29386_2_	FALSE	FALSE	FALSE	-2.16243	-1.78203	-1.61595		0.00687444	0.08	0.734101		0.00408664	0.054	0.524777		0.0189596	0.154	1
RNPC3_gene_29386_4_	FALSE	FALSE	FALSE	-0.990794	-1.78202	-1.32735		0.00904559	0.091	0.780306		0.00408918	0.054	0.524777		0.0126744	0.118	0.894113
RNPC3_gene_29386_6_	FALSE	FALSE	FALSE	-1.89407	-1.35327	-2.01549		0.0760014	0.336	1		0.00747111	0.09	0.751112		0.0390521	0.241	1
RNPC3_gene_29386_8_	FALSE	FALSE	FALSE	-1.22964	-1.63964	-1.38845		0.0153661	0.132	0.969943		0.000943756	0.018	0.278854		0.0096599	0.096	0.800314
RNPEP_gene_1408_	FALSE	FALSE	FALSE	0.43048	0.118347	0.599698		1	1	1		1	1	1		1	1	1
RNPEPL1_gene_892_1_	FALSE	FALSE	FALSE	-0.369437	-0.593179	-0.237992		1	1	1		1	1	1		1	1	1
RNPEPL1_gene_892_3_	FALSE	FALSE	FALSE	-0.369437	-0.0955679	-0.378502		1	1	1		1	1	1		0.20133	0.503	1
RNPS1_gene_18778_1_	FALSE	FALSE	FALSE	-1.68584	-0.68053	-0.92771		0.0252806	0.184	1		0.00577421	0.077	0.680856		0.000204368	0.004	0.12033
RNPS1_gene_18778_3_	FALSE	FALSE	FALSE	-1.4245	-1.80076	-1.64504		0.0238281	0.172	1		0.00479744	0.068	0.631558		0.00166122	0.02	0.2935
RO31_XENLA_gene_10756_3_	FALSE	FALSE	FALSE	0.238475	-0.461038	-0.776533		1	1	1		0.167112	0.509	1		1	1	1
RO31_XENLA_gene_3327_8_	FALSE	FALSE	FALSE	-0.188497	-0.242832	-0.642015		0.0250142	0.182	1		1	1	1		0.0500218	0.273	1
RO32_XENLA_gene_9016_	FALSE	FALSE	FALSE	-0.58754	0.14895	0.110945		0.0380801	0.23	1		1	1	1		1	1	1
ROBO1_gene_14900_	FALSE	FALSE	FALSE	-0.760166	0.214557	0.681886		1	1	1		1	1	1		1	1	1
ROBO2_gene_14896_	FALSE	FALSE	FALSE	-0.773882	-1.15015	-0.539694		1	1	1		0.160024	0.501	1		0.0223177	0.175	1
ROBO4_gene_8224_	FALSE	FALSE	FALSE	-0.185805	-0.0846127	0.549458		1	1	1		1	1	1		1	1	1
ROCK1_gene_26120_5_	FALSE	FALSE	FALSE	-0.615449	-0.40675	-0.0689666		0.0544917	0.271	1		1	1	1		1	1	1
ROCK2_gene_9871_2_	FALSE	FALSE	FALSE	-2.80303	-1.46181	-2.34642		0.0803126	0.343	1		1	1	1		0.119861	0.404	1
ROM1_gene_16565_2_	FALSE	FALSE	FALSE	-0.239254	-0.12268	-0.14773		1	1	1		1	1	1		1	1	1
ROPN1L_gene_15575_	FALSE	FALSE	FALSE	-0.803654	-0.606716	-0.491325		1	1	1		0.153001	0.494	1		1	1	1
ROR1_gene_19310_	FALSE	FALSE	FALSE	0.496564	0.198304	0.288159		1	1	1		1	1	1		1	1	1
RORB_gene_11460_	FALSE	FALSE	FALSE	0.192918	0.433326	0.569475		1	1	1		1	1	1		1	1	1
RP2_gene_7737_	FALSE	FALSE	FALSE	-0.589134	-0.284934	-0.139796		0.0439782	0.245	1		1	1	1		0.157861	0.467	1
RP9_gene_8102_	FALSE	FALSE	FALSE	-0.452845	-1.24415	-0.906363		1	1	1		0.128602	0.456	1		1	1	1
RPA1_gene_27500_	FALSE	TRUE	FALSE	-2.51863	-3.46398	-3.58461		0.00125226	0.025	0.422558		5.61e-06	0	0		0.000173301	0.003	0.104122
RPA2_gene_12288_	FALSE	FALSE	FALSE	-1.09692	-1.73622	-2.54662		0.0175159	0.145	1		0.0198158	0.174	1		0.0103261	0.1	0.816756
RPA3_gene_11868_	FALSE	FALSE	FALSE	-1.51282	-1.08172	-3.24031		0.00326611	0.045	0.545777		0.0555034	0.307	1		0.000224241	0.004	0.12033
RPA4_gene_13693_	FALSE	FALSE	FALSE	-0.921542	-0.449283	-0.61193		0.0884722	0.353	1		1	1	1		0.0142164	0.129	0.936657
RPAC2_HUMAN_gene_21275_1_	FALSE	FALSE	FALSE	-1.34997	-0.898883	-1.12542		0.0100771	0.1	0.831396		0.0284658	0.224	1		1	1	1
RPAIN_gene_27609_	FALSE	FALSE	FALSE	-1.01108	0.384482	-0.48338		1	1	1		1	1	1		1	1	1
RPAP1_gene_10673_	FALSE	FALSE	FALSE	-1.82806	-2.20433	-2.86654		0.00798588	0.084	0.740613		0.00156166	0.025	0.324005		0.000577625	0.007	0.147173
RPAP2_gene_26659_	FALSE	FALSE	FALSE	-2.13316	-2.50942	-1.87293		0.00287601	0.04	0.510626		0.000198985	0.007	0.181905		0.018385	0.152	1
RPAP3_gene_172_	FALSE	FALSE	FALSE	-0.640842	-0.583771	-0.170819		0.0400571	0.233	1		1	1	1		1	1	1
RPE_gene_582_	FALSE	TRUE	FALSE	-3.29752	-3.69404	-3.13042		0.000150701	0.005	0.189431		2.52e-06	0	0		3.68e-05	0.002	0.104122
RPF1_gene_29697_	TRUE	FALSE	FALSE	-3.32176	-2.2289	-2.90682		1.1e-05	0	0		0.000886403	0.018	0.278854		0.000532098	0.007	0.147173
RPF2_gene_22340_	FALSE	FALSE	FALSE	-3.40099	-2.30096	-3.01549		0.000102557	0.005	0.189431		0.0116793	0.124	0.888551		0.00169644	0.02	0.2935
RPGR_gene_24852_	FALSE	FALSE	FALSE	-0.188497	-0.827795	-0.642015		1	1	1		1	1	1		1	1	1
RPGRIP1_gene_2366_	FALSE	FALSE	FALSE	-0.0511023	0.157597	0.558029		1	1	1		0.165294	0.508	1		0.0761601	0.333	1
RPGRIP1L_gene_7391_	FALSE	FALSE	FALSE	-0.297518	-0.23088	0.227568		1	1	1		1	1	1		0.0196208	0.162	1
RPH3AL_gene_27481_	FALSE	FALSE	FALSE	0.179131	-0.44756	-0.186227		1	1	1		1	1	1		1	1	1
RPIA_gene_24528_2_	FALSE	FALSE	FALSE	-3.16243	-2.43888	-2.32185		0.000241737	0.007	0.208854		0.00091385	0.018	0.278854		0.0018092	0.024	0.342034
RPIA_gene_3301_	FALSE	FALSE	FALSE	-0.288286	0.505375	-1.04956		1	1	1		1	1	1		1	1	1
RPL10_gene_11955_	FALSE	FALSE	FALSE	-0.943985	-1.05347	-2.30065		1	1	1		0.0631141	0.331	1		0.0693032	0.321	1
RPL10_gene_15324_	FALSE	FALSE	FALSE	0.0513744	0.246979	0.14905		1	1	1		1	1	1		1	1	1
RPL10_gene_20477_	FALSE	FALSE	FALSE	-0.104262	0.635284	0.0378303		0.0145668	0.125	0.932383		1	1	1		0.114551	0.392	1
RPL10_gene_24368_2_	FALSE	FALSE	FALSE	-1.17922	0.00683912	0.213626		0.00370788	0.049	0.554729		0.00339739	0.045	0.462572		0.00407995	0.051	0.549336
RPL10_gene_24369_	FALSE	FALSE	FALSE	0.331491	0.829779	0.91004		0.108732	0.386	1		1	1	1		1	1	1
RPL10_gene_29_	FALSE	FALSE	FALSE	-0.246345	-0.515693	-0.598963		1	1	1		0.0440972	0.282	1		0.115616	0.396	1
RPL10_gene_30201_	FALSE	FALSE	FALSE	0.306352	0.392245	-0.12006		1	1	1		1	1	1		1	1	1
RPL10_gene_8741_	FALSE	FALSE	TRUE	-3.61396	-3.71736	-2.65245		5.48e-05	0.003	0.18742		3.47e-05	0.001	0.0550576		2.22e-05	0	0
RPL10A_gene_4851_	FALSE	FALSE	FALSE	-0.352771	-0.281506	-0.392708		1	1	1		1	1	1		1	1	1
RPL10A_gene_7856_	FALSE	FALSE	FALSE	-2.60025	-3.15371	-2.60025		0.00780044	0.084	0.740613		0.000179368	0.005	0.147173		8.75e-05	0.003	0.104122
RPL11_gene_1047_	FALSE	FALSE	FALSE	-1.13179	-0.733319	-0.527319		0.0121966	0.11	0.877821		1	1	1		1	1	1
RPL11_gene_12395_	FALSE	FALSE	FALSE	-3.29941	-2.23916	-1.75293		0.00014986	0.005	0.189431		0.00144228	0.025	0.324005		0.000557546	0.007	0.147173
RPL11_gene_16911_	FALSE	FALSE	FALSE	0.383122	0.365819	0.967103		1	1	1		1	1	1		1	1	1
RPL12_gene_15515_	FALSE	FALSE	FALSE	-2.00964	-2.8142	-0.621516		0.00376152	0.049	0.554729		0.000401292	0.014	0.2679		0.0357129	0.227	1
RPL12_gene_23636_	FALSE	FALSE	FALSE	-0.287102	-0.440973	0.0894553		0.147771	0.462	1		0.122241	0.447	1		0.0679146	0.315	1
RPL13_gene_15981_	FALSE	FALSE	FALSE	0.162822	0.106129	-0.0706606		1	1	1		1	1	1		1	1	1
RPL13_gene_23718_	FALSE	FALSE	FALSE	0.100989	0.629713	0.174272		0.0485671	0.253	1		0.0461007	0.285	1		1	1	1
RPL13_gene_28306_	FALSE	FALSE	FALSE	-1.39895	-1.683	-1.90554		0.000352893	0.009	0.238329		0.00270388	0.038	0.424856		0.00426356	0.054	0.554342
RPL13A_gene_5829_	FALSE	TRUE	FALSE	-3.32401	-3.68212	-2.93022		0.000135932	0.005	0.189431		6.64e-06	0	0		0.00197912	0.026	0.361778
RPL14_gene_26034_	FALSE	TRUE	FALSE	-2.59658	-3.65526	-3.67695		0.00103971	0.021	0.388196		2.66e-05	0	0		0.000133525	0.003	0.104122
RPL15_gene_28564_	FALSE	FALSE	FALSE	-0.458558	-0.560056	-0.883028		1	1	1		1	1	1		1	1	1
RPL15_gene_9344_1_	FALSE	FALSE	FALSE	-1.65048	-1.78661	-1.03379		0.0121732	0.109	0.87257		0.00729611	0.09	0.751112		0.0143486	0.13	0.943024
RPL17_gene_15560_	FALSE	FALSE	FALSE	-1.46823	-1.25953	-2.50671		0.000271735	0.007	0.208854		0.000448554	0.015	0.2679		0.00110248	0.012	0.20591
RPL17_gene_22338_	FALSE	FALSE	FALSE	-0.547982	-0.629664	-1.31563		0.0675047	0.314	1		0.0702752	0.343	1		0.153464	0.463	1
RPL17_gene_2556_	FALSE	FALSE	FALSE	-3.16243	-1.66277	-3.32499		0.000241737	0.007	0.208854		0.00111502	0.022	0.315292		0.000170253	0.003	0.104122
RPL18_gene_5791_	FALSE	FALSE	FALSE	-3.14614	-3.10536	-3.55494		0.000224937	0.006	0.19835		6.89e-05	0.002	0.0825121		0.000264073	0.005	0.12033
RPL18A_gene_28720_	TRUE	FALSE	FALSE	-3.55494	-3.55494	-3.18463		6.94e-06	0	0		5.28e-05	0.002	0.0825121		0.000262634	0.005	0.12033
RPL19_gene_14781_	FALSE	FALSE	FALSE	1.69734	1.15115	0.810863		1	1	1		1	1	1		1	1	1
RPL19_gene_15758_	FALSE	FALSE	FALSE	0.136506	0.300624	0.0682826		1	1	1		1	1	1		1	1	1
RPL19_gene_4734_	FALSE	FALSE	FALSE	-1.01782	-2.39409	-3.0563		0.0174976	0.145	1		0.000262989	0.009	0.211604		0.000215283	0.004	0.12033
RPL21_gene_15860_	FALSE	FALSE	FALSE	0.923052	0.809823	0.413156		0.0884722	0.353	1		0.15443	0.496	1		0.0867464	0.346	1
RPL21_gene_15861_	FALSE	FALSE	FALSE	-0.530192	-1.64342	-1.05745		0.00234658	0.032	0.440065		0.00762853	0.091	0.755749		1	1	1
RPL21_gene_1614_	FALSE	FALSE	FALSE	0	0	0		0.000711144	0.014	0.298862		0.00631384	0.082	0.709092		0.00140841	0.015	0.237425
RPL21_gene_21264_	FALSE	FALSE	FALSE	0	0	0		1	1	1		1	1	1		1	1	1
RPL21_gene_25107_	FALSE	FALSE	FALSE	-0.392045	0	0		1	1	1		1	1	1		1	1	1
RPL21_gene_3344_	FALSE	FALSE	FALSE	0	0.047151	-0.166725		1	1	1		0.0229247	0.196	1		0.0424508	0.246	1
RPL21_gene_8184_	FALSE	FALSE	FALSE	0.102641	1.00659	0.176008		0.0117236	0.106	0.856619		0.0156446	0.152	0.986646		0.0316529	0.214	1
RPL21_gene_9283_	FALSE	FALSE	FALSE	0	0	0.193628		1	1	1		1	1	1		1	1	1
RPL22_gene_3008_2_	FALSE	FALSE	FALSE	-1.4856	-0.832746	-0.539694		1	1	1		0.125382	0.452	1		0.0389861	0.241	1
RPL22L1_gene_18234_1_	FALSE	FALSE	FALSE	-0.377194	-0.121596	-0.656246		1	1	1		1	1	1		1	1	1
RPL22L1_gene_18234_3_	FALSE	FALSE	FALSE	0.0578848	0.266584	0.841257		1	1	1		1	1	1		0.0554637	0.289	1
RPL23_gene_14255_	FALSE	FALSE	FALSE	0.352417	0.146079	0.635865		0.0364005	0.226	1		1	1	1		0.150423	0.453	1
RPL23_gene_4743_1_	FALSE	FALSE	FALSE	-1.37255	-2.09987	-1.34705		0.0203592	0.161	1		0.00179776	0.029	0.365028		0.0917452	0.351	1
RPL23_gene_5596_	FALSE	FALSE	FALSE	0.332989	-0.367732	0.13468		1	1	1		0.139922	0.477	1		1	1	1
RPL23A_gene_14211_	FALSE	FALSE	FALSE	-0.530192	-0.906456	0.210775		0.008399	0.085	0.742586		0.0384239	0.26	1		0.0416507	0.246	1
RPL23A_gene_15570_	FALSE	FALSE	FALSE	-0.185412	-0.773493	-0.496297		1	1	1		1	1	1		0.114736	0.394	1
RPL23A_gene_15637_	FALSE	FALSE	FALSE	0.056982	-0.833855	0.100217		0.0497639	0.26	1		1	1	1		1	1	1
RPL23A_gene_23833_	FALSE	FALSE	FALSE	0.47738	0.125215	0.4389		1	1	1		1	1	1		1	1	1
RPL23A_gene_27436_1_	FALSE	FALSE	FALSE	-2.60025	-3.09024	-1.75245		0.00151218	0.027	0.422558		0.000211248	0.007	0.181905		0.0059895	0.07	0.648167
RPL23A_gene_27436_3_	TRUE	TRUE	TRUE	-3.54749	-3.89976	-3.71611		2.41e-06	0	0		2.1e-06	0	0		2.89e-06	0	0
RPL23A_gene_29997_	FALSE	FALSE	FALSE	-1.17032	-0.321493	-1.46459		1	1	1		0.0283946	0.224	1		0.206237	0.503	1
RPL23A_gene_30121_2_	FALSE	FALSE	FALSE	-0.609504	-0.00232472	-0.29132		1	1	1		1	1	1		1	1	1
RPL23A_gene_4863_	FALSE	FALSE	FALSE	-2.55813	-1.9344	-1.83168		0.00114465	0.022	0.389736		0.00288043	0.04	0.433598		0.00145261	0.016	0.24787
RPL23A_gene_5613_	FALSE	FALSE	FALSE	0.638844	0.0401885	0.192443		1	1	1		1	1	1		1	1	1
RPL24_gene_15038_	FALSE	FALSE	FALSE	-1.51501	-1.04327	-2.70902		0.0721332	0.334	1		0.063048	0.331	1		0.00554244	0.068	0.646465
RPL26_gene_18876_	FALSE	FALSE	FALSE	0.879252	0.415526	-0.246691		1	1	1		1	1	1		1	1	1
RPL26_gene_27712_	FALSE	FALSE	FALSE	-1.53019	-1.90646	-2.94975		0.00220155	0.032	0.440065		1	1	1		0.00257279	0.032	0.406804
RPL26_gene_29026_	FALSE	FALSE	FALSE	-0.0741448	-0.418516	0.355594		1	1	1		1	1	1		1	1	1
RPL27_gene_1590_	FALSE	FALSE	FALSE	0.0634772	0.091872	-0.440458		1	1	1		1	1	1		0.168031	0.474	1
RPL27_gene_16107_	FALSE	FALSE	FALSE	0	0	0		0.176243	0.49	1		1	1	1		1	1	1
RPL27_gene_30101_	FALSE	TRUE	TRUE	-2.23164	-2.49019	-3.55609		0.000569955	0.013	0.284661		5.53e-06	0	0		4.67e-06	0	0
RPL27A_gene_19360_	FALSE	FALSE	FALSE	-3.47014	-3.02002	-3.47014		0.000158913	0.005	0.189431		0.000248496	0.008	0.196862		3.57e-05	0.002	0.104122
RPL27A_gene_21292_	FALSE	FALSE	FALSE	-0.427496	-1.12569	-0.0874646		0.00403111	0.053	0.581518		0.00491292	0.069	0.637365		0.00380867	0.046	0.509462
RPL27A_gene_2363_	FALSE	FALSE	FALSE	-0.239254	-0.489987	-1.1522		1	1	1		0.0222841	0.193	1		0.140656	0.439	1
RPL27A_gene_26082_	FALSE	FALSE	FALSE	0.137379	-0.583454	-0.345207		1	1	1		1	1	1		1	1	1
RPL27A_gene_28002_5_	FALSE	TRUE	FALSE	-3.73926	-3.73926	-3.38495		1.77e-05	0.001	0.0974904		2.44e-05	0	0		0.000523555	0.007	0.147173
RPL27A_gene_8824_2_	FALSE	FALSE	FALSE	-1.44627	-0.24086	-0.318114		0.172375	0.488	1		1	1	1		0.198335	0.503	1
RPL28_gene_23115_	FALSE	FALSE	FALSE	-0.0640534	-0.270392	-0.921227		1	1	1		1	1	1		1	1	1
RPL28_gene_8013_	FALSE	FALSE	FALSE	-2.23544	-1.28978	-3.26338		0.00307843	0.043	0.533786		0.0510137	0.293	1		0.000209144	0.004	0.12033
RPL29_gene_20759_	FALSE	FALSE	FALSE	0.0319229	0.348534	-0.0787758		1	1	1		1	1	1		1	1	1
RPL29_gene_23207_	FALSE	FALSE	FALSE	-0.704307	-0.865446	-1.97424		0.0338879	0.217	1		0.127425	0.454	1		0.00375816	0.046	0.509462
RPL29_gene_23778_	FALSE	FALSE	FALSE	-0.951438	0.0967665	-0.61193		0.0362947	0.226	1		1	1	1		1	1	1
RPL29_gene_27228_	FALSE	FALSE	FALSE	-1.17648	0.103993	0.310532		0.12201	0.416	1		1	1	1		1	1	1
RPL29_gene_27229_	FALSE	FALSE	FALSE	-2.03123	-2.40749	-1.51327		0.00479194	0.058	0.582894		0.000980803	0.018	0.278854		0.0145319	0.131	0.947583
RPL3_gene_26563_	FALSE	FALSE	FALSE	-2.97792	-3.35099	-2.97792		0.000527034	0.011	0.265981		0.000103735	0.003	0.0958622		0.00150834	0.016	0.24787
RPL30_gene_1802_	FALSE	FALSE	FALSE	0.270935	0.839135	0.580378		0.0573747	0.281	1		1	1	1		1	1	1
RPL30_gene_19137_	FALSE	FALSE	FALSE	-2.24741	-2.24526	-1.63967		0.0481968	0.253	1		0.00592287	0.078	0.684557		0.0274541	0.199	1
RPL30_gene_20603_	FALSE	FALSE	FALSE	-0.832708	-0.176403	-0.648796		0.04011	0.233	1		1	1	1		0.0670418	0.315	1
RPL30_gene_2167_	FALSE	FALSE	FALSE	-0.938124	-0.237959	-0.263493		1	1	1		0.230186	0.529	1		0.169677	0.476	1
RPL30_gene_27598_	FALSE	FALSE	FALSE	0.488279	-0.681534	-0.163178		1	1	1		1	1	1		1	1	1
RPL31_gene_15588_	FALSE	FALSE	FALSE	-3.21996	-2.9528	-2.81466		0.000200868	0.006	0.19835		0.00021229	0.007	0.181905		0.00064978	0.007	0.147173
RPL31_gene_1866_2_	FALSE	FALSE	FALSE	-1.28829	-1.07959	0.0882707		0.189005	0.501	1		0.0230406	0.198	1		0.0694883	0.321	1
RPL31_gene_25294_	FALSE	FALSE	FALSE	-0.809866	-0.508057	-0.588617		1	1	1		1	1	1		1	1	1
RPL31_gene_9073_	FALSE	FALSE	FALSE	0.208673	-0.406156	-0.481884		1	1	1		1	1	1		1	1	1
RPL32_gene_16624_1_	FALSE	FALSE	FALSE	-0.92461	-0.40796	-0.687094		0.0624595	0.296	1		1	1	1		0.0178722	0.145	0.981588
RPL32_gene_20108_1_	FALSE	FALSE	FALSE	-1.28605	-0.984243	-1.3652		0.00125237	0.025	0.422558		0.000943756	0.018	0.278854		0.0174277	0.144	0.977412
RPL32_gene_20108_3_	FALSE	FALSE	FALSE	-2.76788	-2.76788	-2.76788		0.0697065	0.324	1		0.0659508	0.336	1		0.072563	0.327	1
RPL32_gene_25784_	FALSE	FALSE	FALSE	-2.54096	-1.48827	-1.82856		0.00133223	0.027	0.422558		0.0670087	0.339	1		0.0294562	0.205	1
RPL32_gene_25786_	FALSE	FALSE	FALSE	-1.16308	-0.0316798	-0.464593		0.166788	0.485	1		1	1	1		0.0590559	0.298	1
RPL32_gene_30297_	FALSE	FALSE	FALSE	0.471413	0.298082	0.0792961		1	1	1		1	1	1		0.104765	0.375	1
RPL34_gene_12133_	FALSE	FALSE	FALSE	0.795221	0.072016	0.834743		1	1	1		1	1	1		1	1	1
RPL34_gene_18485_	FALSE	FALSE	FALSE	-0.113314	-0.458498	0.0408504		1	1	1		1	1	1		1	1	1
RPL34_gene_29536_1_	FALSE	FALSE	FALSE	-3.71397	-3.11077	-4.03036		2.63e-05	0.002	0.160272		0.000650559	0.017	0.278854		2.57e-05	0.001	0.0956625
RPL35_gene_16567_	FALSE	FALSE	FALSE	-0.317671	0.151181	-0.0342235		0.0282146	0.199	1		1	1	1		1	1	1
RPL35_gene_16932_2_	FALSE	FALSE	FALSE	-0.372911	-0.0734001	-0.241466		1	1	1		1	1	1		0.0089464	0.093	0.786007
RPL35A_gene_14152_	FALSE	FALSE	FALSE	0.256922	0.532736	0.667072		1	1	1		1	1	1		1	1	1
RPL35A_gene_14326_	FALSE	FALSE	FALSE	-0.48389	-0.637351	-0.734275		0.0819855	0.35	1		1	1	1		0.00677758	0.076	0.681462
RPL35A_gene_15236_	FALSE	FALSE	FALSE	-2.33571	-1.50386	-2.06302		0.000658889	0.013	0.284661		0.0054259	0.073	0.657258		0.0213195	0.169	1
RPL36_gene_6605_	FALSE	FALSE	FALSE	-1.83442	-1.2488	-1.06554		0.00341425	0.048	0.554729		0.0156446	0.152	0.986646		0.0943174	0.354	1
RPL36A_gene_13718_	FALSE	FALSE	FALSE	-0.355539	-1.90173	-0.563944		0.0325853	0.212	1		0.00310235	0.041	0.436402		0.184396	0.497	1
RPL36A_gene_13800_	FALSE	FALSE	FALSE	-0.972154	-1.70959	-1.38709		1	1	1		0.00485545	0.068	0.631558		0.0246682	0.186	1
RPL36A_gene_13801_	FALSE	FALSE	FALSE	-1.35289	-1.05108	-1.38495		0.0568787	0.28	1		0.0552191	0.307	1		1	1	1
RPL36A_gene_1915_	FALSE	FALSE	FALSE	0.372494	-0.233485	0.44521		0.0573548	0.281	1		0.0624066	0.329	1		0.000780248	0.009	0.171549
RPL36A_gene_20220_	FALSE	FALSE	FALSE	0.366101	0.245225	0.278154		1	1	1		1	1	1		1	1	1
RPL36A_gene_20991_	FALSE	FALSE	FALSE	0.338011	-0.775218	-0.0706606		0.0930148	0.355	1		1	1	1		1	1	1
RPL36A_gene_23717_	FALSE	FALSE	FALSE	-0.0934854	-0.257736	-0.295758		1	1	1		1	1	1		1	1	1
RPL36A_gene_24607_	FALSE	FALSE	FALSE	-0.150478	0.00377287	-0.271421		0.00821699	0.084	0.740613		0.0247993	0.206	1		0.0216413	0.171	1
RPL36A_gene_26738_	FALSE	FALSE	FALSE	0.272199	0.255568	0.220706		1	1	1		1	1	1		1	1	1
RPL36A_gene_27457_	FALSE	FALSE	FALSE	-0.292659	-0.907946	0.02616		1	1	1		0.0283835	0.224	1		1	1	1
RPL36A_gene_28000_	FALSE	FALSE	FALSE	-0.73922	-0.604823	-0.681378		1	1	1		1	1	1		0.108884	0.381	1
RPL36A_gene_29156_	FALSE	FALSE	FALSE	-3.26398	-1.31831	-0.980531		0.0553116	0.275	1		1	1	1		1	1	1
RPL36A_gene_30054_	FALSE	FALSE	FALSE	-2.70288	-2.49418	-2.32308		0.0086776	0.088	0.757552		0.00861366	0.101	0.795628		0.0912229	0.351	1
RPL36A_gene_30055_	FALSE	FALSE	FALSE	0.669212	0.592509	1.10022		1	1	1		1	1	1		1	1	1
RPL36A_gene_5574_	FALSE	FALSE	FALSE	0.349493	-0.0795874	-0.0196059		1	1	1		1	1	1		1	1	1
RPL36A_gene_9747_	FALSE	FALSE	FALSE	-0.866993	-1.03574	-0.0664377		1	1	1		1	1	1		1	1	1
RPL37A_gene_22219_	FALSE	FALSE	FALSE	-1.33214	-0.386478	-0.290825		0.015463	0.133	0.974951		1	1	1		1	1	1
RPL37A-PS1_gene_25753_	FALSE	FALSE	FALSE	-0.621996	-0.729783	-0.388479		1	1	1		1	1	1		1	1	1
RPL37A-PS1_gene_622_	FALSE	FALSE	FALSE	-1.40774	-2.70835	-2.09857		0.0727482	0.334	1		0.000608568	0.015	0.2679		0.0046155	0.057	0.57625
RPL38_gene_21686_	FALSE	FALSE	FALSE	-1.48338	-2.01126	-2.25844		0.00331846	0.046	0.553954		0.00275501	0.039	0.428832		0.00471808	0.059	0.592555
RPL3L_gene_18797_1_	FALSE	FALSE	FALSE	0.0629799	0.0564351	-1.35401		1	1	1		1	1	1		0.0990121	0.364	1
RPL4_gene_12012_	FALSE	FALSE	FALSE	-0.96547	0.389174	-0.608873		1	1	1		1	1	1		1	1	1
RPL4_gene_22407_	FALSE	TRUE	FALSE	-2.94282	-3.13095	-2.46206		0.000164172	0.005	0.189431		1.71e-05	0	0		0.000204496	0.004	0.12033
RPL4_gene_24203_	FALSE	FALSE	FALSE	-2.43769	-2.20255	-1.13728		0.000173021	0.005	0.189431		0.000204854	0.007	0.181905		0.00738222	0.08	0.709843
RPL4_gene_8968_	FALSE	FALSE	FALSE	0.0145695	0.512775	0.71568		0.0538239	0.269	1		0.0316199	0.234	1		0.121567	0.406	1
RPL5_gene_12727_	FALSE	FALSE	FALSE	-2.91524	-1.80583	-3.0741		0.000885258	0.019	0.359473		0.000476422	0.015	0.2679		0.00035755	0.005	0.12033
RPL5_gene_13517_	FALSE	FALSE	FALSE	-1.84954	-2.42689	-1.90308		0.00437046	0.056	0.582894		0.00139941	0.024	0.324005		0.0228256	0.178	1
RPL5_gene_13624_	FALSE	FALSE	FALSE	-0.135889	0.0728105	-0.540769		0.0335639	0.215	1		1	1	1		1	1	1
RPL5_gene_14849_	FALSE	FALSE	FALSE	-1.13213	-0.38935	-1.50324		1	1	1		0.0312893	0.231	1		0.0567862	0.291	1
RPL5_gene_26662_	FALSE	FALSE	FALSE	-2.50487	-1.07352	-2.15077		0.000449956	0.011	0.265981		0.00920428	0.102	0.799801		0.0152948	0.136	0.95927
RPL5_gene_8357_	FALSE	FALSE	FALSE	-0.484328	-0.238748	-0.844736		0.0425037	0.238	1		1	1	1		0.0437666	0.249	1
RPL6_gene_15580_	FALSE	FALSE	FALSE	-0.462771	0.346658	0.00636878		0.0383512	0.231	1		0.0385694	0.263	1		1	1	1
RPL6_gene_20819_	FALSE	FALSE	FALSE	-0.877809	-0.666452	-0.743706		1	1	1		0.0558406	0.308	1		0.102371	0.369	1
RPL6_gene_21906_	FALSE	TRUE	FALSE	-2.3321	-3.04251	-1.59152		0.0152336	0.132	0.969943		2.03e-05	0	0		0.118042	0.399	1
RPL6_gene_2566_	FALSE	FALSE	FALSE	0	0	0.000711709		1	1	1		1	1	1		1	1	1
RPL6_gene_5408_	FALSE	FALSE	FALSE	0.169636	-0.0691236	0.350392		1	1	1		1	1	1		0.154383	0.466	1
RPL6_gene_9787_1_	FALSE	FALSE	FALSE	-0.839535	-0.35863	-0.293053		0.180746	0.492	1		1	1	1		1	1	1
RPL7_gene_13582_	FALSE	FALSE	FALSE	-0.197329	0.328965	-0.392658		1	1	1		1	1	1		0.199347	0.503	1
RPL7_gene_14322_	FALSE	FALSE	FALSE	-0.00661004	0.27795	-0.460128		0.0300858	0.206	1		1	1	1		0.12921	0.42	1
RPL7_gene_16995_	FALSE	FALSE	FALSE	-0.0531942	-0.143688	-0.0916745		1	1	1		1	1	1		1	1	1
RPL7_gene_7264_	FALSE	FALSE	FALSE	-0.24943	0.314246	0.0543314		1	1	1		1	1	1		1	1	1
RPL7_gene_7537_	FALSE	FALSE	FALSE	-0.869579	-0.0629768	-0.862697		1	1	1		1	1	1		1	1	1
RPL7_gene_7538_	FALSE	FALSE	FALSE	-1.49523	-1.54956	-3.53371		9.35e-05	0.005	0.189431		0.0132312	0.135	0.935829		7.43e-05	0.003	0.104122
RPL7_gene_8982_	FALSE	FALSE	FALSE	-3.5304	-2.8142	-1.57281		5.76e-05	0.003	0.18742		0.000401292	0.014	0.2679		0.00552964	0.068	0.646465
RPL7A_gene_10411_	FALSE	FALSE	FALSE	-0.340889	-0.203821	-1.16617		0.0889416	0.353	1		0.121639	0.447	1		0.0871629	0.347	1
RPL7A_gene_1326_	FALSE	FALSE	FALSE	0.536554	0.297794	1.08304		1	1	1		1	1	1		1	1	1
RPL7A_gene_13673_	FALSE	FALSE	FALSE	-1.37135	-1.98236	-2.70231		0.208802	0.508	1		0.00141503	0.024	0.324005		0.00690982	0.076	0.681462
RPL7A_gene_19495_2_	FALSE	FALSE	FALSE	0.540866	0.23739	0.37354		1	1	1		1	1	1		1	1	1
RPL7A_gene_21561_	FALSE	FALSE	FALSE	-0.0452087	-0.28014	0.138703		0.0265881	0.192	1		0.0666186	0.337	1		0.0223473	0.175	1
RPL7A_gene_22134_	FALSE	FALSE	FALSE	-2.21022	-3.57465	-2.2487		5.51e-05	0.003	0.18742		8.24e-05	0.002	0.0825121		0.00319525	0.038	0.441967
RPL7A_gene_2540_	FALSE	FALSE	FALSE	-0.648136	-0.923048	-0.67994		1	1	1		1	1	1		0.0212981	0.169	1
RPL7A_gene_26241_2_	FALSE	FALSE	FALSE	-0.902456	-0.241956	0.247472		0.144293	0.452	1		1	1	1		1	1	1
RPL7A_gene_26324_	FALSE	FALSE	FALSE	-2.14414	-1.82139	-1.70043		0.000423254	0.011	0.265981		0.0013021	0.023	0.324005		0.0180565	0.149	1
RPL7A_gene_2754_	FALSE	FALSE	FALSE	0.364999	-0.525066	0.326519		1	1	1		1	1	1		1	1	1
RPL7A_gene_29823_	FALSE	FALSE	FALSE	0.877242	0.542448	0.387257		1	1	1		1	1	1		1	1	1
RPL7A_gene_929_	FALSE	FALSE	FALSE	-0.0470729	-0.56084	0		0.140736	0.446	1		0.058631	0.318	1		1	1	1
RPL7L1_gene_8557_	TRUE	FALSE	FALSE	-3.29961	-2.62128	-3.19055		1.35e-05	0	0		7.61e-05	0.002	0.0825121		0.000259151	0.005	0.12033
RPL9_gene_1025_	FALSE	FALSE	FALSE	0.426585	0.635284	0.911666		1	1	1		1	1	1		1	1	1
RPL9_gene_14148_	FALSE	FALSE	FALSE	-0.732053	-1.98279	-1.90804		0.00563365	0.068	0.655008		0.0158983	0.153	0.988526		0.0262206	0.193	1
RPL9_gene_21788_	FALSE	FALSE	FALSE	0.630563	1.2543	0.651876		1	1	1		0.088697	0.381	1		0.188641	0.499	1
RPL9_gene_23919_	FALSE	FALSE	FALSE	0.103428	-0.422373	0.399438		1	1	1		1	1	1		1	1	1
RPL9_gene_27723_2_	FALSE	FALSE	FALSE	-0.635001	-1.35091	-0.918461		0.155521	0.473	1		0.0185871	0.169	1		1	1	1
RPL9_gene_29408_2_	FALSE	FALSE	FALSE	-1.37995	-2.2158	-2.56354		1	1	1		0.0141691	0.148	0.978228		0.003372	0.039	0.447812
RPL9_gene_29409_	FALSE	FALSE	FALSE	-3.39685	-3.07638	-2.01092		0.000400486	0.01	0.259864		0.000218506	0.007	0.181905		0.00244954	0.032	0.406804
RPL9_gene_30317_	FALSE	FALSE	FALSE	0.24421	0.235759	0.641829		0.100764	0.368	1		1	1	1		1	1	1
RPL9_gene_866_	FALSE	FALSE	FALSE	-1.10467	-0.895976	-0.404435		0.0144937	0.124	0.932383		1	1	1		1	1	1
RPL9_gene_9961_	FALSE	FALSE	FALSE	-0.632766	-0.487099	-0.623573		1	1	1		0.0280691	0.223	1		1	1	1
RPLP0_gene_21978_	FALSE	FALSE	FALSE	-0.607517	0.0293154	-0.445652		1	1	1		1	1	1		1	1	1
RPLP0_gene_24009_	FALSE	FALSE	FALSE	0.803172	0.743996	0.875328		1	1	1		1	1	1		0.106755	0.379	1
RPLP0_gene_5564_	FALSE	FALSE	FALSE	-0.798438	0.352089	0.590336		1	1	1		0.109175	0.425	1		0.198104	0.503	1
RPLP0_gene_6148_	FALSE	FALSE	FALSE	0.0438425	0.122428	-0.428162		1	1	1		1	1	1		1	1	1
RPLP1_gene_24236_2_	FALSE	FALSE	FALSE	0	0	-2.20432		0.186724	0.499	1		0.0575532	0.313	1		0.132272	0.423	1
RPLP1_gene_3953_	FALSE	FALSE	FALSE	-0.051121	-0.192415	-0.00289736		1	1	1		1	1	1		1	1	1
RPLP1_gene_518_1_	FALSE	FALSE	FALSE	-1.1885	-1.37839	-0.623481		0.0243866	0.176	1		0.212294	0.529	1		0.18316	0.495	1
RPLP1_gene_8338_	FALSE	FALSE	FALSE	0.539854	0.578628	0.168334		0.129567	0.427	1		1	1	1		0.164229	0.47	1
RPLP2_gene_13233_1_	FALSE	FALSE	FALSE	-0.202148	-0.0674299	0.202159		1	1	1		0.0979013	0.402	1		1	1	1
RPLP2_gene_13233_3_	FALSE	FALSE	FALSE	-1.02454	-0.400805	-0.325582		1	1	1		1	1	1		1	1	1
RPLP2_gene_13233_5_	FALSE	FALSE	FALSE	-1.15094	-1.26393	-0.499227		0.0237777	0.172	1		0.0583996	0.316	1		1	1	1
RPLP2_gene_13233_7_	FALSE	FALSE	FALSE	0.243864	-0.132399	0.114386		1	1	1		0.151844	0.492	1		0.171284	0.478	1
RPLP2_gene_13233_9_	FALSE	FALSE	FALSE	-0.867286	-0.551523	-0.996207		1	1	1		1	1	1		1	1	1
RPLP2_gene_14147_	FALSE	FALSE	FALSE	-1.21348	0.0329794	-0.691853		1	1	1		1	1	1		0.0596956	0.298	1
RPLP2_gene_16817_	FALSE	FALSE	FALSE	-0.920669	-1.60015	-0.95915		0.0117897	0.107	0.861516		0.0063355	0.082	0.709092		0.00304164	0.037	0.441967
RPN1_gene_7782_	FALSE	FALSE	FALSE	-2.16748	-2.22081	-2.64667		0.0192943	0.157	1		0.0661293	0.336	1		0.00173141	0.022	0.318272
RPN2_gene_10121_	FALSE	FALSE	FALSE	-1.51249	-1.68664	-1.54151		0.0249411	0.182	1		0.00511417	0.071	0.650345		0.0443081	0.25	1
RPP21_gene_5975_11_	FALSE	FALSE	FALSE	-2.69163	-0.433505	-0.637221		0.00280872	0.038	0.492905		0.00685031	0.086	0.733732		0.0165902	0.142	0.971592
RPP21_gene_5975_13_	FALSE	FALSE	FALSE	-2.6095	-1.47201	-1.65001		0.000685279	0.013	0.284661		0.00999418	0.107	0.813987		0.00948265	0.095	0.795878
RPP21_gene_5975_15_	FALSE	FALSE	FALSE	-1.11055	0.211128	-0.589406		1	1	1		1	1	1		1	1	1
RPP21_gene_7083_	FALSE	FALSE	FALSE	-3.70758	-3.08333	-2.50776		2.14e-05	0.001	0.0974904		0.000214288	0.007	0.181905		0.000940103	0.011	0.20212
RPP25L_gene_23593_1_	FALSE	FALSE	FALSE	-2.54844	-2.37375	-3.00836		0.122023	0.416	1		0.00170042	0.025	0.324005		0.000452879	0.007	0.147173
RPP25L_gene_23593_3_	FALSE	FALSE	FALSE	-1.27718	-0.549073	-0.467665		0.0693032	0.324	1		0.0653821	0.333	1		0.0720142	0.326	1
RPP30_gene_11285_1_	FALSE	FALSE	FALSE	-0.844548	-1.06095	-2.53052		0.0466297	0.249	1		0.0465834	0.286	1		0.106028	0.376	1
RPP30_gene_11285_3_	FALSE	FALSE	FALSE	-2.60503	-2.38888	-0.64351		0.00102654	0.02	0.375147		0.00102835	0.019	0.290234		0.00903897	0.093	0.786007
RPP38_gene_6792_	FALSE	FALSE	FALSE	-2.03535	-1.6423	-1.46281		1	1	1		1	1	1		0.12113	0.406	1
RPP40_gene_26935_	FALSE	FALSE	FALSE	-1.59152	-2.04206	-1.15778		0.0112713	0.105	0.850333		0.00463218	0.066	0.621659		0.00332151	0.038	0.441967
RPRD1A_gene_19604_	FALSE	FALSE	FALSE	0.424469	0.583441	0.801026		1	1	1		0.113731	0.431	1		1	1	1
RPRD1B_gene_10110_1_	FALSE	FALSE	FALSE	-1.44226	-1.55549	-2.1368		4.21e-05	0.003	0.18742		0.00779927	0.093	0.766536		0.00427035	0.054	0.554342
RPRD1B_gene_10110_3_	FALSE	FALSE	FALSE	-0.605925	-1.08335	-1.55292		0.108058	0.385	1		0.017344	0.16	1		0.0355856	0.226	1
RPRD2_gene_25750_1_	FALSE	FALSE	FALSE	-1.1825	-0.0993346	0.100945		0.00291055	0.041	0.522085		0.0820517	0.363	1		1	1	1
RPRD2_gene_25750_3_	FALSE	FALSE	FALSE	-1.15364	-0.752109	-1.19212		0.161346	0.482	1		1	1	1		1	1	1
RPRD2_gene_25750_5_	FALSE	FALSE	FALSE	-1.19447	-0.400805	-0.437356		0.00977592	0.096	0.810467		1	1	1		0.188754	0.499	1
RPRM_gene_3515_2_	FALSE	FALSE	FALSE	-0.0721392	0.40655	0.106903		1	1	1		1	1	1		0.0311173	0.212	1
RPS10_gene_1051_	FALSE	FALSE	FALSE	0.612888	0.672298	1.08047		1	1	1		1	1	1		1	1	1
RPS10_gene_7842_	FALSE	FALSE	FALSE	-3.00437	-2.15371	-2.81592		0.000387109	0.01	0.259864		0.000244699	0.008	0.196862		0.000648887	0.007	0.147173
RPS11_gene_4641_	FALSE	FALSE	FALSE	0.900281	0.948467	0.777016		1	1	1		1	1	1		0.0824153	0.34	1
RPS12_gene_25012_	FALSE	FALSE	FALSE	-2.76419	-3.13148	-3.13148		0.000537094	0.012	0.284661		6.29e-05	0.002	0.0825121		8.45e-05	0.003	0.104122
RPS12_gene_28959_	FALSE	FALSE	FALSE	-0.77219	-1.31838	-1.21825		1	1	1		0.144862	0.487	1		0.154714	0.466	1
RPS13_gene_19404_	FALSE	FALSE	FALSE	-0.155031	0	0		1	1	1		0.0912096	0.387	1		1	1	1
RPS13_gene_19431_	FALSE	FALSE	FALSE	-2.22246	-2.74387	-2.17251		0.00126962	0.026	0.422558		0.000195639	0.007	0.181905		0.000299991	0.005	0.12033
RPS14_gene_24752_1_	FALSE	TRUE	FALSE	-3.15888	-3.49958	-3.49958		2.07e-05	0.001	0.0974904		1e-05	0	0		8.73e-05	0.003	0.104122
RPS14_gene_8962_	FALSE	FALSE	FALSE	0.826522	0.581503	1.15061		0.0694421	0.324	1		1	1	1		0.07212	0.326	1
RPS15_gene_23003_	FALSE	FALSE	FALSE	-2.13589	-2.49969	-2.78652		2.84e-05	0.002	0.160272		0.000178628	0.004	0.118422		3.94e-05	0.002	0.104122
RPS15_gene_24413_	FALSE	FALSE	FALSE	0.200384	0.0424746	-0.253581		0.168957	0.486	1		1	1	1		1	1	1
RPS15A_gene_10523_	FALSE	FALSE	FALSE	-0.163895	0.296343	-0.316837		1	1	1		1	1	1		1	1	1
RPS15A_gene_19444_	FALSE	TRUE	FALSE	-2.97583	-4.32991	-3.65094		5.2e-05	0.003	0.18742		7.07e-07	0	0		4.9e-05	0.002	0.104122
RPS15A_gene_3331_	FALSE	FALSE	FALSE	-0.638853	-0.531201	-1.36334		1	1	1		0.0344301	0.246	1		0.0594708	0.298	1
RPS16_gene_21149_1_	FALSE	FALSE	FALSE	-0.0750928	0.499172	0.447603		1	1	1		1	1	1		1	1	1
RPS16_gene_4278_	FALSE	FALSE	FALSE	-3.35534	-2.73342	-2.1382		0.000121624	0.005	0.189431		0.000479973	0.015	0.2679		0.00266401	0.032	0.406804
RPS17_gene_16522_	FALSE	FALSE	FALSE	-1.36415	-1.74041	-3.22155		0.191888	0.504	1		0.0107949	0.114	0.844571		0.000236009	0.005	0.12033
RPS17_gene_4396_	FALSE	FALSE	FALSE	-0.583548	-0.24086	-0.575444		0.156843	0.474	1		1	1	1		1	1	1
RPS18_gene_10527_	FALSE	FALSE	FALSE	-0.489457	-0.329303	-0.390434		1	1	1		1	1	1		1	1	1
RPS18_gene_7819_2_	FALSE	FALSE	FALSE	-2.57039	-1.73809	-2.98526		0.00259691	0.036	0.478728		0.00736632	0.09	0.751112		6.06e-05	0.003	0.104122
RPS19_gene_17502_	FALSE	FALSE	FALSE	-2.49095	-0.304117	-0.466568		0.0145073	0.125	0.932383		1	1	1		0.0363146	0.232	1
RPS19_gene_4204_1_	FALSE	FALSE	FALSE	-2.52641	-2.58159	-1.9051		0.000336691	0.009	0.238329		0.000250123	0.008	0.196862		0.00647921	0.075	0.681276
RPS19BP1_gene_26570_1_	FALSE	FALSE	FALSE	-3.35182	-1.56476	-1.72881		0.000123238	0.005	0.189431		0.12156	0.447	1		0.00146372	0.016	0.24787
RPS2_gene_15228_	FALSE	FALSE	FALSE	0.121067	-0.255196	0.521963		0.0188648	0.154	1		1	1	1		0.0428541	0.248	1
RPS2_gene_18798_	FALSE	FALSE	FALSE	-1.05278	-1.49374	-2.00395		0.0258472	0.186	1		0.00819453	0.098	0.790716		0.00352026	0.04	0.454184
RPS2_gene_20873_	FALSE	FALSE	FALSE	-0.757969	-0.719195	0.0780197		1	1	1		1	1	1		1	1	1
RPS2_gene_7805_1_	FALSE	FALSE	FALSE	-0.0562371	-0.152275	-0.609291		1	1	1		0.119226	0.443	1		1	1	1
RPS20_gene_23584_	FALSE	FALSE	FALSE	0.105961	0.104024	0.178773		1	1	1		1	1	1		1	1	1
RPS20_gene_9084_1_	FALSE	FALSE	FALSE	-3.49688	-2.55282	-1.95039		0.000259655	0.007	0.208854		0.000113359	0.003	0.0958622		0.00437775	0.054	0.554342
RPS21_gene_3109_2_	FALSE	FALSE	FALSE	-0.129331	-0.888753	-1.22774		0.0156676	0.137	0.990984		0.000499203	0.015	0.2679		0.0118141	0.111	0.867705
RPS23_gene_21012_	FALSE	FALSE	FALSE	-1.89759	0.0310073	-0.925851		0.0038563	0.05	0.563135		0.0312165	0.231	1		0.00204751	0.027	0.372644
RPS23_gene_29203_	FALSE	FALSE	FALSE	0.0728448	0.696581	0.22701		1	1	1		1	1	1		1	1	1
RPS23_gene_29204_	FALSE	FALSE	FALSE	0.339945	0.657773	0.147559		1	1	1		1	1	1		1	1	1
RPS23_gene_5982_	FALSE	FALSE	FALSE	0.404958	0.208116	0.408259		1	1	1		1	1	1		1	1	1
RPS24_gene_17260_	FALSE	FALSE	FALSE	-0.354489	-0.000516695	-0.340805		1	1	1		1	1	1		1	1	1
RPS24_gene_8074_	FALSE	FALSE	FALSE	-3.71436	-3.24333	-2.90554		2.04e-05	0.001	0.0974904		7.29e-05	0.002	0.0825121		0.000346056	0.005	0.12033
RPS25_gene_14245_	FALSE	FALSE	FALSE	-0.0997194	-0.475983	0		1	1	1		0.0224027	0.194	1		0.126618	0.411	1
RPS25_gene_14263_	FALSE	FALSE	FALSE	-0.457786	-0.0875612	0.0808448		0.120165	0.409	1		1	1	1		0.0500218	0.273	1
RPS25_gene_21081_	FALSE	FALSE	FALSE	-1.41941	-1.19709	-0.872927		1	1	1		1	1	1		0.112461	0.388	1
RPS25_gene_8392_1_	FALSE	FALSE	FALSE	-1.72085	-2.09711	-1.17437		0.0622942	0.296	1		0.0370155	0.256	1		0.00497212	0.061	0.597355
RPS26_gene_16162_2_	TRUE	TRUE	FALSE	-3.83952	-3.83081	-2.18121		8.44e-06	0	0		1.48e-05	0	0		0.00243387	0.032	0.406804
RPS26_gene_18351_2_	FALSE	FALSE	FALSE	-1.68095	-2.29267	-2.30439		0.166246	0.485	1		0.00128926	0.023	0.324005		0.00550141	0.068	0.646465
RPS26_gene_18351_4_	FALSE	FALSE	FALSE	-2.65362	-1.68671	-3.34153		0.00197764	0.031	0.440065		0.00995147	0.107	0.813987		0.000161393	0.003	0.104122
RPS26_gene_20584_	FALSE	FALSE	FALSE	-0.0923755	0.564794	0.0952227		1	1	1		1	1	1		1	1	1
RPS26_gene_21419_2_	FALSE	FALSE	FALSE	-0.469993	-0.0916523	-0.0534295		1	1	1		1	1	1		0.133885	0.427	1
RPS26_gene_21420_	FALSE	FALSE	FALSE	-1.42482	-0.422573	-0.347049		0.018865	0.154	1		0.113195	0.431	1		0.00176799	0.023	0.329624
RPS26_gene_27462_	FALSE	FALSE	FALSE	-0.330952	0.0935445	-0.494963		1	1	1		1	1	1		1	1	1
RPS26_gene_759_	FALSE	FALSE	FALSE	-0.343868	-0.152275	-0.273923		1	1	1		0.0213814	0.187	1		1	1	1
RPS27A_gene_4496_	FALSE	FALSE	FALSE	-2.29575	-1.43015	-2.67733		0.00202679	0.031	0.440065		0.0173969	0.16	1		0.0340598	0.222	1
RPS27A_gene_4964_	FALSE	FALSE	FALSE	0.183102	0.221876	-1.38381		1	1	1		0.0465173	0.286	1		0.0863893	0.346	1
RPS3_gene_14548_	FALSE	FALSE	FALSE	-2.64471	-2.01512	-3.0224		0.000930387	0.019	0.359473		0.0177645	0.162	1		0.000406495	0.005	0.12033
RPS3A_gene_24006_	FALSE	FALSE	FALSE	-1.50487	-2.29617	-2.54335		0.0148315	0.125	0.932383		0.00127708	0.022	0.315292		0.000183131	0.003	0.104122
RPS3A_gene_831_	FALSE	FALSE	FALSE	0.742084	0.195895	-0.0068901		1	1	1		1	1	1		1	1	1
RPS4_gene_24671_	FALSE	FALSE	FALSE	-0.346036	-1.01512	-0.510121		0.198976	0.507	1		0.0843461	0.369	1		1	1	1
RPS4_gene_29031_	FALSE	FALSE	FALSE	0.378664	0.394718	0.427647		1	1	1		1	1	1		1	1	1
RPS4_gene_3787_	FALSE	TRUE	TRUE	-2.1825	-3.54556	-3.58824		0.000979846	0.019	0.359473		1.43e-05	0	0		2.92e-06	0	0
RPS5_gene_9987_	FALSE	FALSE	FALSE	-3.30141	-2.78782	-2.456		3.72e-05	0.002	0.160272		0.000404976	0.014	0.2679		0.00401608	0.051	0.549336
RPS6_gene_13771_	FALSE	FALSE	FALSE	-0.654292	-0.595429	-0.579574		1	1	1		0.0351045	0.248	1		1	1	1
RPS6_gene_19195_	FALSE	FALSE	FALSE	-2.58199	-2.40711	-3.10772		0.0023829	0.033	0.44502		0.000178716	0.004	0.118422		5.06e-05	0.002	0.104122
RPS6_gene_24542_	FALSE	FALSE	FALSE	0.0690012	0.394095	-0.232513		0.0578177	0.283	1		1	1	1		1	1	1
RPS6_gene_24769_	FALSE	FALSE	FALSE	0.0666327	-0.0380779	0.163222		0.0396604	0.233	1		0.0694421	0.342	1		1	1	1
RPS6_gene_24983_	FALSE	FALSE	FALSE	-0.739901	-0.808411	-0.470628		0.200722	0.507	1		0.209424	0.529	1		0.14186	0.442	1
RPS6_gene_7139_	FALSE	FALSE	FALSE	-0.801878	-0.593179	-0.671551		0.0634381	0.303	1		1	1	1		1	1	1
RPS6KA1_gene_12324_	FALSE	FALSE	FALSE	0.914422	0.871463	1.24518		1	1	1		1	1	1		1	1	1
RPS6KA2_gene_20371_1_	FALSE	FALSE	FALSE	0.0460428	0.111019	-0.0919731		0.175027	0.489	1		1	1	1		1	1	1
RPS6KA2_gene_20371_3_	FALSE	FALSE	FALSE	-0.288286	-0.0442506	0.505037		0.100877	0.369	1		1	1	1		0.0553381	0.289	1
RPS6KA3_gene_13459_	FALSE	FALSE	FALSE	-0.33879	-0.0366175	0.100217		1	1	1		1	1	1		1	1	1
RPS6KA4_gene_16620_2_	FALSE	FALSE	FALSE	-1.03218	-0.438883	-0.708091		0.184317	0.494	1		0.114948	0.432	1		1	1	1
RPS6KA5_gene_22893_1_	FALSE	FALSE	FALSE	-1.82422	0.104514	0.247075		0.0178793	0.148	1		0.14986	0.488	1		1	1	1
RPS6KA5_gene_22893_3_	FALSE	FALSE	FALSE	-1.02156	-1.02329	-1.06004		0.0279104	0.197	1		1	1	1		0.0541545	0.285	1
RPS6KB1_gene_27284_	FALSE	FALSE	FALSE	-1.19089	-1.76236	-1.51365		0.0137892	0.118	0.907136		0.00428289	0.057	0.545959		0.0037161	0.045	0.501288
RPS6KB2_gene_16716_1_	FALSE	FALSE	FALSE	0.415653	0.241023	0.31603		1	1	1		1	1	1		0.110769	0.385	1
RPS6KC1_gene_17499_1_	FALSE	FALSE	FALSE	-0.237917	-0.154753	-0.437356		1	1	1		1	1	1		1	1	1
RPS7_gene_14133_	FALSE	FALSE	FALSE	-0.895795	-0.857021	0.0657251		0.209787	0.508	1		1	1	1		1	1	1
RPS7_gene_9911_	FALSE	FALSE	FALSE	-0.664884	-0.0411475	-0.901374		0.0129017	0.116	0.898985		0.0127654	0.13	0.911071		0.0112805	0.106	0.840205
RPS8_gene_11347_	FALSE	FALSE	FALSE	-0.630712	-0.265493	-0.512672		0.0295635	0.205	1		0.130354	0.457	1		0.0303569	0.21	1
RPS8_gene_22601_	FALSE	TRUE	FALSE	-2.69314	-3.68671	-3.70597		0.000825861	0.015	0.305712		3.11e-05	0	0		0.000114099	0.003	0.104122
RPS9_gene_20455_3_	FALSE	FALSE	FALSE	-1.39803	-0.655349	-0.979474		0.016106	0.139	0.997437		1	1	1		0.165274	0.47	1
RPS9_gene_20455_5_	FALSE	FALSE	FALSE	-0.0597162	0.0945351	-0.677334		0.022472	0.168	1		0.0245023	0.206	1		1	1	1
RPS9_gene_9167_	FALSE	FALSE	FALSE	-1.71046	-1.71046	-1.86884		1	1	1		0.0100524	0.107	0.813987		0.166755	0.473	1
RPSA_gene_1814_	FALSE	FALSE	FALSE	-0.393461	-0.315185	-0.147327		1	1	1		1	1	1		1	1	1
RPSA_gene_20194_	FALSE	FALSE	FALSE	-0.103442	0.433971	0.47859		1	1	1		1	1	1		1	1	1
RPSA_gene_20716_	FALSE	FALSE	FALSE	0.343741	0.823566	0.0194691		1	1	1		1	1	1		1	1	1
RPSA_gene_20752_	FALSE	FALSE	FALSE	0.0415287	-1.04964	-0.71186		1	1	1		1	1	1		1	1	1
RPSA_gene_26026_	FALSE	FALSE	FALSE	-2.09219	-2.09219	-3.4201		0.00326611	0.045	0.545777		0.00258775	0.038	0.424856		0.000118726	0.003	0.104122
RPSA_gene_27958_	FALSE	FALSE	FALSE	-0.567329	0.229333	-0.253736		1	1	1		1	1	1		1	1	1
RPSA_gene_7497_	FALSE	FALSE	FALSE	0.205701	1.08277	0.683589		1	1	1		1	1	1		1	1	1
RPTOR_gene_21552_4_	FALSE	FALSE	FALSE	-1.37617	-2.03824	-2.54814		0.00301292	0.043	0.533786		0.000119016	0.003	0.0958622		0.00114573	0.012	0.20591
RPUSD1_gene_18828_1_	FALSE	FALSE	FALSE	-0.422765	-0.354282	-0.107631		1	1	1		1	1	1		0.111397	0.386	1
RPUSD1_gene_18828_3_	FALSE	FALSE	FALSE	-0.988453	-1.2242	-0.631123		0.069647	0.324	1		0.182016	0.521	1		0.110603	0.385	1
RPUSD2_gene_10696_1_	FALSE	FALSE	FALSE	0.315318	-0.0609453	-0.386141		1	1	1		1	1	1		1	1	1
RPUSD3_gene_20065_1_	FALSE	FALSE	FALSE	-0.0596898	-0.213826	-1.25455		0.0335379	0.215	1		0.00380867	0.049	0.487326		0.0241851	0.183	1
RPUSD3_gene_20065_3_	FALSE	FALSE	FALSE	-0.318914	-0.242832	-0.357394		1	1	1		1	1	1		1	1	1
RPUSD4_gene_8190_	FALSE	FALSE	FALSE	-2.1193	-2.64024	-3.30246		0.0133853	0.116	0.898985		0.000582731	0.015	0.2679		0.000183693	0.003	0.104122
RRAD_gene_7525_1_	FALSE	FALSE	FALSE	-0.375614	-0.233817	-0.2843		0.112415	0.396	1		1	1	1		0.134751	0.427	1
RRAGA_gene_19188_	FALSE	FALSE	FALSE	-0.287317	-0.315657	-0.67271		0.227065	0.509	1		0.0322613	0.237	1		1	1	1
RRAGA_gene_19189_	FALSE	FALSE	FALSE	-0.105363	-0.400805	-0.898133		1	1	1		0.0523295	0.296	1		1	1	1
RRAGB_gene_6259_	FALSE	FALSE	FALSE	0.0317399	-0.118018	-0.619742		1	1	1		0.118128	0.44	1		1	1	1
RRAGC_gene_12132_	FALSE	FALSE	FALSE	-1.19839	-1.29935	-0.283498		0.0210271	0.164	1		0.0937289	0.392	1		0.00846701	0.09	0.77303
RRAGC_gene_19651_	FALSE	FALSE	FALSE	-0.666837	-0.0752444	-0.342747		1	1	1		1	1	1		1	1	1
RRAS_gene_5836_	FALSE	FALSE	FALSE	0.154669	-0.134642	-0.124819		1	1	1		1	1	1		1	1	1
RRAS2_gene_19414_	FALSE	FALSE	FALSE	-0.101912	-0.12848	0.209303		1	1	1		0.0555034	0.307	1		1	1	1
RRBP1_gene_10361_1_	FALSE	FALSE	FALSE	-0.671736	-0.372007	-0.135604		1	1	1		1	1	1		1	1	1
RRBP1_gene_10361_3_	FALSE	FALSE	FALSE	-0.995743	-0.693935	-0.186227		1	1	1		0.015724	0.152	0.986646		1	1	1
RREB1_gene_26949_1_	FALSE	FALSE	FALSE	0.282637	0.0811062	0.248964		0.0976236	0.368	1		1	1	1		1	1	1
RRH_gene_29522_1_	FALSE	FALSE	FALSE	0.118912	-0.0767787	-0.0870791		1	1	1		1	1	1		1	1	1
RRM1_gene_14614_	TRUE	TRUE	FALSE	-3.78301	-3.70931	-3.48144		1.46e-07	0	0		2.47e-07	0	0		0.000202689	0.004	0.12033
RRM2_gene_9885_2_	FALSE	FALSE	FALSE	-2.91591	-3.3458	-2.95439		0.00171282	0.028	0.435537		0.000105143	0.003	0.0958622		0.00174858	0.022	0.318272
RRM2_gene_9885_4_	FALSE	FALSE	FALSE	-3.19533	-3.1243	-2.78652		1.45e-05	0.001	0.0974904		0.000192285	0.007	0.181905		0.00418366	0.054	0.554342
RRM2B_gene_19099_2_	FALSE	FALSE	FALSE	-0.669567	0.274346	-0.181215		0.00501871	0.059	0.589076		1	1	1		1	1	1
RRN3_gene_4436_	FALSE	TRUE	FALSE	-3.37136	-3.67418	-3.12704		2.55e-05	0.001	0.0974904		1.2e-06	0	0		0.000157955	0.003	0.104122
RRNAD1_gene_24036_	FALSE	FALSE	FALSE	-0.130649	-0.626045	-0.373205		1	1	1		1	1	1		0.0359641	0.228	1
RRP1_gene_28528_	FALSE	FALSE	FALSE	-2.09194	-2.4682	-3.4271		0.000736045	0.014	0.298862		0.000504369	0.015	0.2679		0.000115215	0.003	0.104122
RRP12_gene_13224_1_	FALSE	TRUE	FALSE	-2.79576	-3.99023	-2.83424		0.000532539	0.012	0.284661		5.35e-07	0	0		0.000249536	0.005	0.12033
RRP12_gene_13224_2_	FALSE	FALSE	FALSE	-1.01675	-2.38734	-2.49302		0.113017	0.397	1		0.00103422	0.019	0.290234		0.000529206	0.007	0.147173
RRP15_gene_17531_1_	FALSE	FALSE	FALSE	-1.8613	-1.84229	-0.919545		0.0160215	0.138	0.994926		0.0117265	0.124	0.888551		0.00205455	0.028	0.384366
RRP1B_gene_28530_1_	FALSE	FALSE	FALSE	-0.0877179	0.173475	-0.80427		1	1	1		1	1	1		1	1	1
RRP7A_gene_12565_	FALSE	FALSE	FALSE	-0.170832	-0.533729	-1.07042		0.0079424	0.084	0.740613		0.00104257	0.019	0.290234		0.000952874	0.011	0.20212
RRP7A_gene_2_	FALSE	FALSE	FALSE	-0.83299	-1.10536	-0.545187		0.0140709	0.12	0.912883		0.00397005	0.051	0.50232		0.147216	0.45	1
RRP7A_gene_2002_	FALSE	FALSE	FALSE	0.0950936	0.249345	0.587128		1	1	1		1	1	1		1	1	1
RRP7A_gene_26629_	FALSE	FALSE	FALSE	-0.811719	-1.55055	-1.67155		1	1	1		0.00401769	0.053	0.516699		0.188833	0.499	1
RRP7A_gene_9222_	FALSE	FALSE	FALSE	-0.320493	-0.331807	-0.283118		1	1	1		1	1	1		0.147288	0.45	1
RRP8_gene_7231_	FALSE	FALSE	FALSE	-1.49954	-0.325635	-2.21496		0.107502	0.385	1		1	1	1		0.00439147	0.054	0.554342
RRP9_gene_15543_	FALSE	FALSE	FALSE	-0.900634	-1.09327	-0.270064		1	1	1		1	1	1		1	1	1
RRP9_gene_23210_1_	FALSE	FALSE	FALSE	-3.1502	-2.82033	-2.48255		0.000251013	0.007	0.208854		0.005387	0.073	0.657258		0.109883	0.383	1
RRS1_gene_4044_	FALSE	FALSE	FALSE	0.212022	-0.164242	-0.878016		1	1	1		1	1	1		1	1	1
RRS1_gene_9041_1_	FALSE	FALSE	FALSE	-0.712555	-0.570139	-0.691787		0.0153206	0.132	0.969943		0.078362	0.352	1		1	1	1
RRS1_gene_9041_3_	FALSE	FALSE	FALSE	-1.13997	-0.875418	-2.1226		1	1	1		0.0690056	0.342	1		0.0196208	0.162	1
RSAD1_gene_7892_1_	FALSE	FALSE	FALSE	-1.13179	-0.50718	-0.906363		1	1	1		1	1	1		0.00476817	0.06	0.597355
RSAD1_gene_7892_3_	FALSE	FALSE	FALSE	-1.46771	-0.843972	-0.905942		1	1	1		0.0169922	0.158	0.99973		1	1	1
RSAD1_gene_7892_5_	FALSE	FALSE	FALSE	-0.312541	-0.551301	-1.12688		1	1	1		1	1	1		0.0647077	0.311	1
RSBN1_gene_25908_	FALSE	FALSE	FALSE	-0.199676	0.134554	-0.238156		1	1	1		1	1	1		1	1	1
RSBN1L_gene_24567_	FALSE	FALSE	FALSE	0.554544	1.00836	0.516063		1	1	1		1	1	1		1	1	1
RSC1A1_gene_12518_1_	FALSE	FALSE	FALSE	-0.684682	-1.10396	-1.91161		1	1	1		0.185474	0.525	1		0.00421524	0.054	0.554342
RSC1A1_gene_12518_3_	FALSE	FALSE	FALSE	-0.635001	-0.218797	-0.258444		0.174861	0.489	1		0.114815	0.432	1		0.0995279	0.364	1
RSF1_gene_14511_	FALSE	FALSE	FALSE	-0.216743	-0.346381	-0.714655		1	1	1		1	1	1		1	1	1
RSG1_gene_12499_	FALSE	FALSE	FALSE	0.381588	0.103219	0.0576434		1	1	1		1	1	1		1	1	1
RSL1D1_gene_26918_	FALSE	FALSE	FALSE	0.663835	-0.297391	0.079958		1	1	1		1	1	1		1	1	1
RSL1D1_gene_9955_	FALSE	FALSE	FALSE	-1.538	-0.744341	-0.849865		0.00385261	0.05	0.563135		0.0559134	0.308	1		0.00423342	0.054	0.554342
RSL24D1_gene_5646_	FALSE	FALSE	FALSE	-2.71123	-2.08749	-1.92771		0.00133942	0.027	0.422558		0.0020408	0.031	0.373611		0.0108087	0.104	0.832109
RSPH3A_gene_20320_	FALSE	FALSE	FALSE	-0.223873	0.422992	-0.74778		1	1	1		1	1	1		1	1	1
RSPO3_gene_3730_1_	FALSE	FALSE	FALSE	-0.124943	-0.29359	0.0589688		0.177751	0.49	1		0.137853	0.474	1		0.139955	0.437	1
RSPRY1_gene_7453_	FALSE	FALSE	FALSE	0.26953	0.104374	0.366917		1	1	1		1	1	1		0.118221	0.4	1
RSRC1_gene_17384_	FALSE	FALSE	FALSE	-0.438238	-0.136429	0.10328		0.0499954	0.261	1		1	1	1		1	1	1
RSRC2_gene_21839_	FALSE	FALSE	FALSE	-0.669281	-1.25306	-0.753068		0.0134175	0.116	0.898985		0.0255758	0.211	1		0.0973789	0.358	1
RSU1_gene_6801_	FALSE	FALSE	FALSE	0.36112	-0.221594	0.264298		1	1	1		1	1	1		1	1	1
RTCA_gene_29406_	FALSE	FALSE	FALSE	-0.759905	-0.369677	-0.559201		1	1	1		0.0198897	0.176	1		1	1	1
RTCB_gene_18611_	FALSE	TRUE	TRUE	-3.85936	-3.52662	-3.85936		1.86e-05	0.001	0.0974904		2.19e-05	0	0		3.28e-06	0	0
RTEL1_gene_3149_1_	FALSE	FALSE	FALSE	-1.89511	-2.56476	-1.84523		0.0284727	0.199	1		0.000429138	0.014	0.2679		0.00486912	0.061	0.597355
RTF1_gene_10675_	FALSE	FALSE	FALSE	-2.3955	-1.71553	-1.27931		0.0139012	0.119	0.909343		0.0119698	0.124	0.888551		0.150515	0.453	1
RTFDC1_gene_22630_	FALSE	FALSE	FALSE	0.126447	0.335146	0.624019		0.000105042	0.005	0.189431		0.000200043	0.007	0.181905		0.00841719	0.09	0.77303
RTKN_gene_24403_1_	FALSE	FALSE	FALSE	-0.344937	-0.25076	-0.406558		1	1	1		1	1	1		1	1	1
RTKN2_gene_30229_	FALSE	FALSE	FALSE	-0.571957	0.221704	-0.0254749		1	1	1		1	1	1		0.103786	0.371	1
RTL6_gene_23_	FALSE	FALSE	FALSE	0.49375	0.273697	0.196443		0.0609982	0.291	1		0.116019	0.435	1		0.125336	0.411	1
RTL8B_gene_7110_1_	FALSE	FALSE	FALSE	0.111903	0.818072	0.180338		1	1	1		1	1	1		1	1	1
RTL8C_gene_7110_2_	FALSE	FALSE	FALSE	-0.579462	0.667348	0.24783		1	1	1		1	1	1		1	1	1
RTL8C_gene_7111_5_	FALSE	FALSE	FALSE	-0.0787094	0.772475	0.368237		1	1	1		0.0420276	0.275	1		1	1	1
RTL8C_gene_7112_	FALSE	FALSE	FALSE	-0.0245415	0.236625	-0.0630218		1	1	1		0.192212	0.527	1		1	1	1
RTL9_gene_29846_	FALSE	FALSE	FALSE	0.300402	0.558218	0.792437		1	1	1		1	1	1		1	1	1
RTN2_gene_8796_	FALSE	FALSE	FALSE	-0.457817	-0.0508863	0.00389907		1	1	1		1	1	1		1	1	1
RTN3_gene_16597_	FALSE	FALSE	FALSE	-1.02156	-1.30574	-1.07971		0.108798	0.386	1		0.0359808	0.253	1		0.0262206	0.193	1
RTN4_gene_4491_	FALSE	FALSE	FALSE	0.104527	-0.173429	0.177243		1	1	1		1	1	1		1	1	1
RTN4IP1_gene_22399_	FALSE	FALSE	FALSE	-0.640842	-2.01711	-1.95915		0.0154762	0.134	0.981342		0.00243712	0.037	0.424856		0.0302511	0.21	1
RTN4RL1_gene_27501_	FALSE	FALSE	FALSE	0.156874	0.517576	-0.0114011		0.17824	0.49	1		0.0855231	0.372	1		0.0839824	0.344	1
RTP4_gene_15343_	FALSE	FALSE	FALSE	0.195074	-0.0359003	0.490007		1	1	1		1	1	1		1	1	1
RTTN_gene_26216_	FALSE	FALSE	FALSE	-0.590474	-0.104241	-0.723162		1	1	1		1	1	1		0.0113334	0.106	0.840205
RUBCN_gene_15240_	FALSE	FALSE	FALSE	-0.5586	-0.572294	-0.23451		1	1	1		0.0870571	0.376	1		0.106378	0.379	1
RUFY1_gene_27998_	FALSE	FALSE	FALSE	-1.04225	-0.0539888	0.319685		0.150628	0.465	1		1	1	1		1	1	1
RUFY2_gene_30197_	FALSE	FALSE	FALSE	-0.84115	0.458382	-0.439118		0.174471	0.489	1		1	1	1		0.164857	0.47	1
RUFY3_gene_8594_	FALSE	FALSE	FALSE	1.17036	0.861211	0.900047		1	1	1		1	1	1		1	1	1
RUFY4_gene_634_	FALSE	FALSE	FALSE	0.0847274	0.354092	0.171778		0.181566	0.492	1		0.151824	0.492	1		1	1	1
RUNDC1_gene_30103_	FALSE	FALSE	FALSE	-0.296972	-0.786609	-1.12059		1	1	1		1	1	1		1	1	1
RUNDC3A_gene_30057_	FALSE	FALSE	FALSE	-0.495887	-0.444608	-0.271333		0.0342449	0.218	1		1	1	1		1	1	1
RUNDC3B_gene_16245_1_	FALSE	FALSE	FALSE	0.285016	0.00828783	0.831498		1	1	1		1	1	1		1	1	1
RUNDC3B_gene_16245_3_	FALSE	FALSE	FALSE	-0.415621	-0.455354	-0.302098		1	1	1		1	1	1		1	1	1
RUNX1_gene_28933_1_	FALSE	FALSE	FALSE	-2.50803	-1.73454	-1.80267		0.00128551	0.026	0.422558		0.00458478	0.065	0.614509		0.00533999	0.064	0.616478
RUNX2_gene_3669_1_	FALSE	FALSE	FALSE	-0.498521	-0.552857	-0.537002		1	1	1		1	1	1		1	1	1
RUNX2_gene_3669_2_	FALSE	FALSE	FALSE	-0.774983	-1.75928	-1.70081		0.0101564	0.1	0.831396		0.146548	0.487	1		0.120945	0.405	1
RUS1_MOUSE_gene_2630_1_	FALSE	FALSE	FALSE	-0.0525536	0.408446	0.41718		1	1	1		1	1	1		1	1	1
RUS1_RAT_gene_2630_2_	FALSE	FALSE	FALSE	-0.081289	1.06135	0.299598		1	1	1		1	1	1		1	1	1
RUSC1_gene_24080_1_	FALSE	FALSE	FALSE	0.778543	0.248428	-0.266743		1	1	1		1	1	1		1	1	1
RUSC1_gene_24080_2_	FALSE	FALSE	FALSE	0.0315902	-0.482177	-0.271632		1	1	1		1	1	1		0.180178	0.491	1
RUSC2_gene_23569_	FALSE	FALSE	FALSE	0.479734	0.28619	0.480588		1	1	1		1	1	1		1	1	1
RUVBL1_gene_7777_	FALSE	FALSE	FALSE	-3.45017	-2.40749	-3.33789		8.34e-05	0.005	0.189431		0.000980803	0.018	0.278854		0.000163519	0.003	0.104122
RUVBL2_gene_20880_	FALSE	FALSE	FALSE	-0.311609	0.0405361	-0.238352		1	1	1		1	1	1		1	1	1
RUVBL2_gene_5808_4_	FALSE	TRUE	FALSE	-3.07056	-3.48594	-3.10904		2.63e-05	0.002	0.160272		2.95e-05	0	0		6.58e-05	0.003	0.104122
RWDD1_gene_22276_	FALSE	FALSE	FALSE	-1.26836	-0.644622	-1.12299		0.00455688	0.057	0.582894		0.121977	0.447	1		1	1	1
RWDD2A_gene_5514_	FALSE	FALSE	FALSE	-0.786153	-0.42801	-0.317476		1	1	1		1	1	1		1	1	1
RWDD2B_gene_14811_	FALSE	FALSE	FALSE	-0.348613	0.275124	-0.124058		1	1	1		1	1	1		1	1	1
RWDD3_gene_29437_2_	FALSE	FALSE	FALSE	-0.196197	-0.363685	-0.277122		1	1	1		0.0972136	0.4	1		0.019612	0.162	1
RWDD4_gene_15740_	FALSE	FALSE	FALSE	0.722463	0.637333	0.904511		1	1	1		1	1	1		1	1	1
RXFP4_gene_24072_	FALSE	FALSE	FALSE	-0.33879	-0.212948	-0.527663		1	1	1		0.168692	0.512	1		1	1	1
RXRA_gene_22152_	FALSE	FALSE	FALSE	-0.102512	0.0907817	-1.14099		0.0206947	0.163	1		0.156155	0.497	1		0.0286444	0.202	1
RXRB_gene_6031_2_	FALSE	FALSE	FALSE	-0.501698	-0.442538	-0.80631		1	1	1		1	1	1		0.0689263	0.319	1
RYBP_gene_19825_	FALSE	FALSE	FALSE	0.235889	-0.197726	-1.52333		1	1	1		1	1	1		0.0379203	0.236	1
RYK_gene_20372_	FALSE	FALSE	FALSE	-0.352387	0.170846	0.274164		1	1	1		1	1	1		0.11633	0.396	1
RYK_gene_23156_	FALSE	FALSE	FALSE	-0.245628	0.0810825	0.235227		0.0627306	0.296	1		1	1	1		0.0635042	0.307	1
RYR3_gene_10767_	FALSE	FALSE	FALSE	-0.297518	1.23311	1.30786		1	1	1		1	1	1		1	1	1
S100A10_gene_24193_	FALSE	FALSE	FALSE	-0.301492	-0.348418	0.0661137		1	1	1		1	1	1		1	1	1
S100A11_gene_24192_	FALSE	FALSE	FALSE	0.518333	0.398307	0.864807		1	1	1		1	1	1		1	1	1
S100A15A_gene_24145_	FALSE	FALSE	FALSE	-0.0940537	-0.300716	-0.310856		1	1	1		1	1	1		1	1	1
S100A16_gene_24138_	FALSE	FALSE	FALSE	-0.20682	-0.686136	-0.323097		0.124258	0.417	1		0.124205	0.45	1		1	1	1
S100A3_gene_24140_1_	FALSE	FALSE	FALSE	-0.110972	0.346078	-0.0119486		1	1	1		1	1	1		1	1	1
S100A3_gene_24140_3_	FALSE	FALSE	FALSE	-0.414304	0.671435	-0.938187		0.06564	0.309	1		1	1	1		0.111893	0.386	1
S100A4_gene_24142_	FALSE	FALSE	FALSE	0.202955	0.669645	0.405483		1	1	1		1	1	1		1	1	1
S100A5_gene_24143_1_	FALSE	FALSE	FALSE	-0.635965	0.270982	0.137303		1	1	1		1	1	1		1	1	1
S100A5_gene_24143_3_	FALSE	FALSE	FALSE	-0.366097	-0.757406	-1.1694		0.0345293	0.218	1		1	1	1		1	1	1
S100A5_gene_24143_5_	FALSE	FALSE	FALSE	-1.63307	-0.597025	-1.99621		0.0261415	0.189	1		0.143281	0.485	1		0.00358538	0.04	0.454184
S100A6_gene_24144_2_	FALSE	FALSE	FALSE	0.243864	-0.163511	-0.572224		1	1	1		1	1	1		1	1	1
S100PBP_gene_12210_	FALSE	FALSE	FALSE	-0.428878	-0.400805	-1.03151		0.0603965	0.289	1		0.0589814	0.318	1		0.134751	0.427	1
S100Z_gene_20966_	FALSE	FALSE	FALSE	-0.942051	-0.242832	-0.430525		0.0227396	0.168	1		1	1	1		1	1	1
S1PR2_gene_6201_2_	FALSE	FALSE	FALSE	-0.943244	-1.51488	-0.811799		1	1	1		0.122929	0.447	1		0.117474	0.398	1
SAA3_gene_28206_	FALSE	FALSE	FALSE	-0.407171	0.347396	-0.331934		1	1	1		1	1	1		1	1	1
SAA3_gene_5764_	FALSE	FALSE	FALSE	-0.442326	-0.551397	-0.4653		1	1	1		1	1	1		1	1	1
SAAL1_gene_26636_2_	FALSE	FALSE	FALSE	0.401914	0.147227	0.612907		1	1	1		1	1	1		1	1	1
SAAL1_gene_5765_	FALSE	FALSE	FALSE	0.707997	0.929257	0.0080176		1	1	1		1	1	1		1	1	1
SAC3D1_gene_16635_4_	FALSE	FALSE	FALSE	-0.070454	-0.424372	0.253636		1	1	1		0.174723	0.517	1		1	1	1
SACM1L_gene_26092_	FALSE	TRUE	FALSE	-3.3195	-3.35657	-2.5592		8.93e-05	0.005	0.189431		5.37e-06	0	0		0.00361427	0.042	0.47408
SACS_gene_12802_	FALSE	FALSE	FALSE	-0.553856	-0.163006	-0.329302		1	1	1		1	1	1		1	1	1
SAE1_gene_9201_	FALSE	FALSE	FALSE	-3.17648	-2.76713	-3.57542		0.000233292	0.006	0.19835		0.000443369	0.015	0.2679		6.17e-05	0.003	0.104122
SAFB_gene_6606_	FALSE	FALSE	FALSE	-0.833578	-1.29248	-0.900607		0.128443	0.427	1		0.0180245	0.166	1		0.0325475	0.215	1
SAFB2_gene_6607_	FALSE	FALSE	FALSE	-0.13316	-0.509423	-0.949248		0.157683	0.476	1		1	1	1		0.02229	0.175	1
SALL1_gene_29626_2_	FALSE	FALSE	FALSE	0.0111512	0.012084	-0.0126267		1	1	1		1	1	1		1	1	1
SALL1_gene_7375_	FALSE	FALSE	FALSE	0.0768776	-0.153123	-1.10065		1	1	1		1	1	1		1	1	1
SAMD1_gene_7925_	FALSE	FALSE	FALSE	-3.15888	-1.74514	-0.407358		0.000243666	0.007	0.208854		0.0325456	0.237	1		0.0654615	0.311	1
SAMD11_gene_5324_2_	FALSE	FALSE	FALSE	-0.378804	-1.2145	-1.86401		1	1	1		0.00559771	0.074	0.661978		0.0046818	0.057	0.57625
SAMD12_gene_19014_	FALSE	FALSE	FALSE	0.657109	0.503238	0.355594		1	1	1		1	1	1		1	1	1
SAMD13_gene_29703_1_	FALSE	FALSE	FALSE	-0.0626201	0.298082	0.879858		1	1	1		1	1	1		0.125521	0.411	1
SAMD15_gene_14061_	FALSE	FALSE	FALSE	0.00375965	-0.179859	0.479853		1	1	1		1	1	1		1	1	1
SAMD4A_gene_2273_	FALSE	FALSE	FALSE	0.251369	0.360532	-0.524077		1	1	1		0.0447043	0.282	1		1	1	1
SAMD4B_gene_4287_	FALSE	FALSE	FALSE	-0.603535	-0.438883	-0.686063		1	1	1		0.106391	0.42	1		0.206342	0.503	1
SAMD8_gene_3910_	FALSE	FALSE	FALSE	-0.351953	-0.878552	-0.390434		0.0554836	0.276	1		1	1	1		1	1	1
SAMD9_gene_11820_	FALSE	FALSE	FALSE	0.223141	-0.153123	0.102198		1	1	1		1	1	1		1	1	1
SAMD9L_gene_11821_	FALSE	FALSE	FALSE	0.264094	-0.455142	-0.305295		1	1	1		1	1	1		1	1	1
SAMD9L_gene_11823_	FALSE	FALSE	FALSE	-0.485634	-0.276935	0.25073		1	1	1		0.097769	0.402	1		1	1	1
SAMHD1_gene_10125_	FALSE	FALSE	FALSE	-0.348974	0.0523702	-1.60985		0.0297354	0.206	1		0.0951836	0.394	1		0.00159875	0.02	0.2935
SAMM50_gene_19_3_	FALSE	TRUE	TRUE	-3.13589	-3.51215	-3.88343		0.000262878	0.007	0.208854		1.32e-05	0	0		8.03e-06	0	0
SAP130_gene_19630_	FALSE	FALSE	FALSE	-2.57342	-2.75165	-2.79462		0.0106757	0.103	0.850333		0.00291626	0.04	0.433598		0.00693581	0.076	0.681462
SAP18_gene_12835_1_	FALSE	FALSE	FALSE	-1.53644	-1.53259	-0.647172		0.00393513	0.051	0.56443		1	1	1		1	1	1
SAP30_gene_28106_	FALSE	FALSE	FALSE	-1.58435	-0.697576	0.137303		1	1	1		1	1	1		1	1	1
SAP30BP_gene_21638_8_	FALSE	FALSE	FALSE	-0.720325	-0.418516	-0.737166		1	1	1		0.0961689	0.399	1		0.00494697	0.061	0.597355
SAP30L_gene_27896_2_	FALSE	FALSE	FALSE	-0.684682	-0.408869	-1.01627		1	1	1		1	1	1		0.175159	0.484	1
SAPCD2_gene_22067_	FALSE	FALSE	FALSE	-0.96695	-0.0800947	1.0353		1	1	1		1	1	1		1	1	1
SAR1A_gene_4931_	FALSE	FALSE	FALSE	-0.591521	-2.81752	-0.893036		0.00276393	0.038	0.492905		0.0003986	0.014	0.2679		0.0724837	0.327	1
SAR1B_gene_27967_	FALSE	FALSE	FALSE	0.192257	0.0334281	0.272372		0.175437	0.489	1		1	1	1		0.124443	0.411	1
SARAF_gene_15864_	FALSE	FALSE	FALSE	-1.43064	-0.593179	-1.84036		0.051503	0.266	1		0.0165181	0.156	0.994476		0.0151326	0.136	0.95927
SARDH_gene_22144_	FALSE	FALSE	FALSE	0.865182	0.203516	-0.458701		1	1	1		1	1	1		0.118651	0.401	1
SARG_gene_1510_1_	FALSE	FALSE	FALSE	0.0348261	-0.160865	-0.210105		1	1	1		1	1	1		1	1	1
SARNP_gene_18339_2_	FALSE	FALSE	FALSE	-0.96826	-0.475983	0.106903		0.0469537	0.249	1		1	1	1		0.0551265	0.288	1
SARNP_gene_26478_	FALSE	FALSE	FALSE	0	0	0		1	1	1		1	1	1		1	1	1
SARS_gene_29349_	FALSE	TRUE	FALSE	-2.97006	-2.76137	-3.68212		0.00013411	0.005	0.189431		3.72e-06	0	0		0.00012885	0.003	0.104122
SARS2_gene_4299_1_	FALSE	FALSE	FALSE	-2.25076	-2.76145	-2.38617		0.000244341	0.007	0.208854		0.00112057	0.022	0.315292		0.00332787	0.038	0.441967
SART1_gene_16678_	FALSE	FALSE	FALSE	-0.961198	-0.659899	-0.688849		1	1	1		0.0552455	0.307	1		0.00852983	0.09	0.77303
SART3_gene_29229_	FALSE	FALSE	FALSE	-1.15094	-1.54791	-0.373205		0.109936	0.389	1		0.0124575	0.128	0.905346		0.0107648	0.104	0.832109
SASH1_gene_21464_2_	FALSE	FALSE	FALSE	0.525213	0.65145	0.223699		0.117983	0.407	1		1	1	1		1	1	1
SASS6_gene_29412_	FALSE	FALSE	FALSE	-0.785374	-0.517107	0.0837108		0.188436	0.501	1		0.124007	0.45	1		1	1	1
SAT1_gene_13436_	FALSE	FALSE	FALSE	0.179849	-0.0969534	0.18933		1	1	1		1	1	1		1	1	1
SATB2_gene_462_	FALSE	FALSE	FALSE	-0.123427	-1.61298	-0.591661		1	1	1		0.104123	0.419	1		1	1	1
SAV1_gene_13822_	FALSE	FALSE	FALSE	0.148988	0.0523702	0.225169		1	1	1		1	1	1		1	1	1
SAXO2_gene_14378_	FALSE	FALSE	FALSE	-0.236438	0.0644705	-0.696299		0.142799	0.449	1		0.126658	0.453	1		1	1	1
SBDS_gene_30517_1_	FALSE	FALSE	FALSE	-1.95144	-1.16495	-1.98992		0.00108389	0.022	0.389736		0.00270388	0.038	0.424856		0.00132837	0.015	0.237425
SBF1_gene_83_	FALSE	FALSE	FALSE	0.25401	-0.352933	-0.0822302		1	1	1		1	1	1		1	1	1
SBF2_gene_19373_	FALSE	FALSE	FALSE	-0.544466	-0.563999	-0.548144		1	1	1		1	1	1		0.0778198	0.333	1
SBK1_gene_2717_	FALSE	FALSE	FALSE	0.442751	-0.478176	-0.457092		1	1	1		0.0511062	0.293	1		0.0189838	0.154	1
SBK2_gene_7994_1_	FALSE	FALSE	FALSE	0.0031949	-0.13206	0.412174		1	1	1		1	1	1		1	1	1
SBK3_gene_7996_8_	FALSE	FALSE	FALSE	0.53395	0.789955	0.722265		0.188787	0.501	1		0.151593	0.492	1		0.00243993	0.032	0.406804
SBNO1_gene_21823_1_	FALSE	FALSE	FALSE	-2.66195	-2.58058	-3.00617		0.0087013	0.088	0.757552		0.000670685	0.018	0.278854		0.00367654	0.044	0.494467
SBNO2_gene_23020_1_	FALSE	FALSE	FALSE	-0.917326	-0.687872	-0.364135		1	1	1		0.0852255	0.372	1		0.0583863	0.295	1
SBSN_gene_9583_1_	FALSE	FALSE	FALSE	-0.673395	-0.9138	-1.21187		0.19774	0.506	1		0.0270777	0.219	1		1	1	1
SBSN_gene_9583_3_	FALSE	FALSE	FALSE	0.212022	0.422317	-0.178499		1	1	1		1	1	1		1	1	1
SC5D_gene_8363_	FALSE	TRUE	FALSE	-3.11515	-3.52662	-3.54376		0.000282817	0.008	0.229734		6.52e-06	0	0		7.1e-05	0.003	0.104122
SCAF1_gene_5833_3_	FALSE	FALSE	FALSE	0.0485616	0.29519	0.817436		1	1	1		1	1	1		1	1	1
SCAF1_gene_5833_7_	FALSE	FALSE	FALSE	-0.669567	-0.0928649	-0.977474		0.00497865	0.059	0.589076		1	1	1		0.0732904	0.331	1
SCAF11_gene_152_	FALSE	FALSE	FALSE	-1.33718	-0.597025	-0.208133		1	1	1		1	1	1		0.0940463	0.354	1
SCAF4_gene_28884_1_	FALSE	FALSE	FALSE	-1.09748	-2.21071	-2.12661		0.116568	0.405	1		0.0133104	0.136	0.938087		0.0195135	0.16	1
SCAF8_gene_20292_	FALSE	FALSE	FALSE	-1.27469	-0.759664	-2.03829		0.118994	0.408	1		0.0494267	0.29	1		0.0032729	0.038	0.441967
SCAMP1_gene_20977_	FALSE	FALSE	FALSE	0.149425	0.466574	0.215103		1	1	1		1	1	1		1	1	1
SCAMP2_gene_24300_	FALSE	FALSE	FALSE	-0.337435	-0.055153	-0.0608414		1	1	1		1	1	1		1	1	1
SCAMP3_gene_24088_3_	FALSE	FALSE	FALSE	0.368995	-0.852773	0.748044		1	1	1		0.103303	0.414	1		1	1	1
SCAMP4_gene_22984_2_	FALSE	FALSE	FALSE	1.00556	0.144646	0.967075		1	1	1		1	1	1		1	1	1
SCAMP5_gene_24305_1_	FALSE	FALSE	FALSE	-0.121564	-0.149904	-0.893075		0.242551	0.511	1		1	1	1		0.228864	0.506	1
SCAMP5_gene_24305_3_	FALSE	FALSE	FALSE	-0.760166	-0.676998	0.201354		1	1	1		0.0315038	0.233	1		0.140378	0.439	1
SCAND1_gene_10144_2_	FALSE	FALSE	FALSE	-0.506038	-0.737419	-0.190772		1	1	1		0.0388074	0.264	1		1	1	1
SCAP_gene_23304_2_	TRUE	TRUE	FALSE	-3.65967	-3.85479	-2.61948		1.73e-07	0	0		5.59e-06	0	0		0.000134679	0.003	0.104122
SCAP_gene_23304_4_	FALSE	TRUE	FALSE	-3.48397	-3.86691	-1.43053		7.09e-05	0.003	0.18742		1.23e-05	0	0		0.000466944	0.007	0.147173
SCAP_gene_23306_4_	FALSE	FALSE	FALSE	-2.5535	-2.51427	-2.59198		0.000970492	0.019	0.359473		0.000119676	0.003	0.0958622		0.00103707	0.012	0.20591
SCAPER_gene_24342_	FALSE	FALSE	FALSE	-0.58811	-1.08333	-0.62659		1	1	1		1	1	1		1	1	1
SCARA3_gene_12730_	FALSE	FALSE	FALSE	0.274055	0.260362	0.37545		0.148591	0.462	1		1	1	1		1	1	1
SCARB1_gene_21806_1_	FALSE	FALSE	FALSE	-0.584347	-0.61213	-0.636917		0.0396009	0.233	1		1	1	1		0.0786596	0.333	1
SCARB1_gene_21806_8_	FALSE	FALSE	FALSE	-0.1733	-0.0641363	0.0701886		1	1	1		1	1	1		1	1	1
SCARB2_gene_5042_	FALSE	FALSE	FALSE	0.354159	0.604077	0.137303		1	1	1		1	1	1		1	1	1
SCARF1_gene_27492_	FALSE	FALSE	FALSE	-0.135889	-0.190224	-0.589406		1	1	1		1	1	1		0.0473703	0.262	1
SCARF2_gene_15481_	FALSE	FALSE	FALSE	-0.0555105	-0.0502935	0.406009		0.165796	0.485	1		0.156506	0.497	1		1	1	1
SCCPDH_gene_17624_	FALSE	FALSE	FALSE	-1.04854	-0.32398	-0.0857323		1	1	1		0.126294	0.453	1		0.090522	0.35	1
SCD1_gene_13181_	FALSE	FALSE	FALSE	-1.82422	-2.20048	-3.05186		0.00199563	0.031	0.440065		0.00157424	0.025	0.324005		0.000380092	0.005	0.12033
SCD2_gene_13177_1_	FALSE	FALSE	FALSE	-0.28091	-0.528555	-0.0150152		1	1	1		1	1	1		1	1	1
SCD2_gene_13177_3_	FALSE	FALSE	FALSE	0.127672	0.0829545	0.089192		0.0231099	0.168	1		0.0756378	0.349	1		0.0476877	0.263	1
SCD2_gene_13177_5_	FALSE	FALSE	FALSE	0.333475	0.0686378	-0.103998		1	1	1		0.0423979	0.277	1		0.0471918	0.262	1
SCD3_gene_13177_2_	FALSE	FALSE	FALSE	0.091966	-0.0916523	-0.753869		1	1	1		1	1	1		1	1	1
SCD3_gene_13177_4_	FALSE	FALSE	FALSE	-0.126114	0.793079	0.538755		1	1	1		0.0919899	0.39	1		1	1	1
SCD3_gene_13177_6_	FALSE	FALSE	FALSE	-0.571366	0.204373	0.127119		1	1	1		1	1	1		1	1	1
SCFD1_gene_3028_	FALSE	TRUE	FALSE	-2.09513	-3.10081	-2.02606		0.000827334	0.015	0.305712		2.36e-05	0	0		0.0033558	0.038	0.441967
SCFD2_gene_14247_	FALSE	FALSE	FALSE	-0.527144	0.0905564	-0.10519		1	1	1		1	1	1		1	1	1
SCG5_gene_10761_	FALSE	FALSE	FALSE	-0.151116	0.240692	0.588112		0.123808	0.416	1		1	1	1		1	1	1
SCGB2B2_gene_9600_6_	FALSE	FALSE	FALSE	-0.283373	-0.400913	-0.0994606		0.0219527	0.167	1		1	1	1		0.0225478	0.177	1
SCHI1_HUMAN_gene_17394_2_	FALSE	FALSE	FALSE	-0.765036	0.218493	-0.425321		1	1	1		1	1	1		0.19768	0.503	1
SCHI1_MOUSE_gene_17394_1_	FALSE	FALSE	FALSE	-0.386841	-0.114679	0.0341106		1	1	1		1	1	1		1	1	1
SCLT1_gene_18115_	FALSE	FALSE	FALSE	-0.200411	0.410727	-0.0689666		1	1	1		1	1	1		1	1	1
SCLY_gene_861_2_	FALSE	FALSE	FALSE	-0.311609	0.0717534	-0.935052		0.137019	0.437	1		0.137734	0.473	1		0.0977822	0.359	1
SCLY_gene_861_4_	FALSE	FALSE	FALSE	0.6002	0.132526	-0.281763		0.0879895	0.353	1		0.153887	0.495	1		1	1	1
SCMH1_gene_12074_	FALSE	FALSE	FALSE	-0.418065	0.152782	0.383404		1	1	1		1	1	1		1	1	1
SCN1A_gene_3439_	FALSE	FALSE	FALSE	0.256394	1.12686	0.440306		1	1	1		0.0401299	0.268	1		1	1	1
SCN1A_gene_3440_	FALSE	FALSE	FALSE	-1.25305	-0.517107	-0.28432		1	1	1		1	1	1		1	1	1
SCN2A_gene_3448_	FALSE	FALSE	FALSE	-0.236715	-0.33399	0.0467331		1	1	1		0.122314	0.447	1		0.0876655	0.347	1
SCN3A_gene_3449_	FALSE	FALSE	FALSE	-0.319535	-0.374849	-0.885063		0.0662946	0.312	1		1	1	1		1	1	1
SCN3A_gene_3450_	FALSE	FALSE	FALSE	0.449074	-0.0479993	-0.389538		1	1	1		1	1	1		1	1	1
SCN7A_gene_3436_2_	FALSE	FALSE	FALSE	0.360255	0.90799	0.614256		1	1	1		1	1	1		1	1	1
SCN8A_gene_272_	FALSE	FALSE	FALSE	-0.0821088	-0.206854	-0.635162		1	1	1		1	1	1		0.176349	0.486	1
SCNM1_gene_25731_	FALSE	FALSE	FALSE	-1.66342	-1.45472	-0.491346		0.0303342	0.206	1		0.0782232	0.352	1		0.0310512	0.212	1
SCNN1A_gene_4040_	FALSE	FALSE	FALSE	-0.511819	-1.17759	-1.3293		0.0470331	0.249	1		0.0138016	0.139	0.945571		0.113275	0.39	1
SCO1_gene_27736_	FALSE	FALSE	FALSE	-2.71864	-1.17636	-0.764773		0.0476216	0.252	1		1	1	1		1	1	1
SCO2_gene_86_1_	FALSE	FALSE	FALSE	-3.25076	-2.7209	-3.28924		0.000192551	0.006	0.19835		8.78e-05	0.003	0.0958622		0.000191427	0.003	0.104122
SCO2_gene_86_3_	FALSE	FALSE	FALSE	-3.46603	-3.62128	-2.44197		0.000299277	0.008	0.229734		0.000162887	0.004	0.118422		0.00143242	0.015	0.237425
SCO2_gene_86_5_	FALSE	FALSE	FALSE	-3.83488	-2.73929	-1.66454		5.47e-05	0.003	0.18742		0.000158611	0.004	0.118422		0.00723633	0.079	0.703008
SCO2_gene_86_7_	FALSE	FALSE	FALSE	-1.36776	-2.15906	-2.23889		0.0613024	0.292	1		0.00173141	0.025	0.324005		0.0043629	0.054	0.554342
SCOC_gene_7713_	FALSE	FALSE	FALSE	-0.31036	-0.271586	-0.367006		0.207387	0.508	1		0.103065	0.413	1		0.0738657	0.331	1
SCP2_gene_22490_	FALSE	FALSE	FALSE	-0.438643	-1.02673	-0.894771		1	1	1		1	1	1		0.178657	0.488	1
SCPEP1_gene_27225_	FALSE	FALSE	FALSE	0.573341	0.631875	0.734169		1	1	1		1	1	1		1	1	1
SCRIB_gene_26431_1_	FALSE	FALSE	FALSE	-1.93262	-0.0609453	-0.723162		0.0300539	0.206	1		0.107277	0.421	1		0.0107922	0.104	0.832109
SCRIB_gene_26431_3_	FALSE	FALSE	FALSE	0.0286602	-0.68053	-0.566597		1	1	1		0.0212115	0.187	1		1	1	1
SCRN3_gene_3360_	FALSE	FALSE	FALSE	0.179719	0.424944	0.34769		1	1	1		1	1	1		1	1	1
SCYL1_gene_16654_2_	FALSE	FALSE	FALSE	-1.70835	-0.576486	-0.920025		0.0125896	0.112	0.885471		0.123001	0.447	1		0.141298	0.441	1
SCYL2_gene_18689_1_	FALSE	FALSE	FALSE	0.168104	0.518794	0.508654		1	1	1		1	1	1		1	1	1
SCYL2_gene_18689_3_	FALSE	FALSE	FALSE	-1.40918	-0.785443	-1.59966		0.0117065	0.106	0.856619		1	1	1		0.132272	0.423	1
SCYL2_gene_18689_6_	FALSE	FALSE	FALSE	-0.45163	-0.158989	0.178794		1	1	1		0.0908923	0.386	1		1	1	1
SCYL3_gene_1136_	FALSE	FALSE	FALSE	0.0572614	-0.0654107	0.141956		1	1	1		1	1	1		1	1	1
SDAD1_gene_5037_1_	FALSE	FALSE	FALSE	-2.83954	-3.27711	-3.27711		0.000505428	0.011	0.265981		0.00012721	0.003	0.0958622		0.00020046	0.004	0.12033
SDAD1_gene_5037_3_	FALSE	FALSE	FALSE	-2.26338	-1.90267	-1.88682		0.00218615	0.032	0.440065		0.145781	0.487	1		0.00445142	0.054	0.554342
SDC1_gene_9821_	FALSE	FALSE	FALSE	-1.74361	0.0796276	-0.686617		0.0986022	0.368	1		1	1	1		0.144035	0.444	1
SDC4_gene_22762_	FALSE	FALSE	FALSE	1.11056	0.338364	0.93772		1	1	1		1	1	1		1	1	1
SDCBP_gene_9066_	FALSE	FALSE	FALSE	-0.981565	-0.772866	-1.24669		0.15597	0.473	1		1	1	1		1	1	1
SDCBP2_gene_10284_2_	FALSE	FALSE	FALSE	-1.05098	-0.628236	-0.488957		1	1	1		1	1	1		1	1	1
SDCCAG3_gene_22112_2_	FALSE	FALSE	FALSE	0.168502	0.150813	-0.2999		1	1	1		1	1	1		1	1	1
SDCCAG8_gene_17656_1_	FALSE	FALSE	FALSE	0.334204	0.510623	0.546805		1	1	1		1	1	1		1	1	1
SDE2_gene_17603_	FALSE	FALSE	FALSE	-2.06982	-1.83791	-3.08509		0.00332875	0.046	0.553954		0.0158959	0.153	0.988526		0.000344618	0.005	0.12033
SDF2_gene_27432_	FALSE	FALSE	FALSE	-1.25606	-2.36169	-0.809115		0.0432641	0.242	1		0.0011075	0.022	0.315292		0.0021873	0.03	0.400681
SDF2L1_gene_15509_	FALSE	FALSE	FALSE	-1.38513	-0.601514	-1.70501		1	1	1		1	1	1		0.0353266	0.224	1
SDF4_gene_5314_1_	FALSE	FALSE	FALSE	-0.477658	-0.157777	-0.667991		0.0450428	0.247	1		0.0455652	0.283	1		0.0485407	0.267	1
SDHA_gene_15662_	FALSE	FALSE	FALSE	-1.29575	-2.08705	-1.74927		0.0107978	0.104	0.850333		0.0020424	0.031	0.373611		0.00221522	0.03	0.400681
SDHAF2_gene_11633_	FALSE	FALSE	FALSE	-1.36944	-2.38292	-2.6301		0.0347012	0.218	1		0.0010444	0.019	0.290234		0.000954796	0.011	0.20212
SDHAF3_gene_11860_2_	FALSE	FALSE	FALSE	0.760746	0.236625	-0.0630218		1	1	1		1	1	1		1	1	1
SDHB_gene_12490_	FALSE	FALSE	FALSE	-2.75751	-1.54881	-1.97939		0.000156528	0.005	0.189431		0.00233378	0.035	0.406765		0.00371565	0.045	0.501288
SDHC_gene_17761_	FALSE	FALSE	FALSE	-1.57589	-2.0054	-1.48247		0.01544	0.133	0.974951		0.00196972	0.03	0.367933		0.00135842	0.015	0.237425
SDK2_gene_21688_	FALSE	FALSE	FALSE	0.580623	0.503028	0.127106		1	1	1		1	1	1		0.106127	0.376	1
SDR39U1_gene_12884_	FALSE	FALSE	FALSE	0.27382	0.734293	0.887651		1	1	1		1	1	1		1	1	1
SDR42E2_gene_19499_1_	FALSE	FALSE	FALSE	-0.628462	-0.416708	-0.395196		1	1	1		0.0592658	0.32	1		1	1	1
SDS_gene_21928_	FALSE	FALSE	FALSE	-0.430616	-0.62013	-0.144844		0.158933	0.478	1		1	1	1		1	1	1
SDSL_gene_21931_	FALSE	FALSE	FALSE	-1.87443	-0.665733	-0.209653		0.0106007	0.102	0.844812		0.0105667	0.111	0.829573		1	1	1
SEC11A_gene_16514_	FALSE	FALSE	FALSE	-0.623248	-0.262546	-1.1368		0.0398786	0.233	1		1	1	1		0.01702	0.142	0.971592
SEC11C_gene_24683_1_	FALSE	FALSE	FALSE	0.0193768	-0.245277	-0.645323		1	1	1		1	1	1		0.128853	0.418	1
SEC13_gene_20091_	FALSE	FALSE	FALSE	-0.0327662	-1.76415	-0.734376		0.0157804	0.137	0.990984		0.0042646	0.056	0.537053		0.00781212	0.086	0.756069
SEC14L1_gene_21608_	FALSE	FALSE	FALSE	-1.54736	-0.693935	-2.35615		0.073621	0.335	1		0.0105884	0.112	0.83623		0.0111453	0.106	0.840205
SEC14L2_gene_2217_1_	FALSE	FALSE	FALSE	-0.935758	-0.71197	-0.374187		1	1	1		0.0417102	0.275	1		1	1	1
SEC14L2_gene_2217_4_	FALSE	FALSE	FALSE	1.02995	0.689604	0.968493		1	1	1		1	1	1		1	1	1
SEC14L2_gene_2217_6_	FALSE	FALSE	FALSE	0.0102537	-0.851437	0.556736		0.0371466	0.23	1		0.185058	0.525	1		1	1	1
SEC16A_gene_22110_	FALSE	FALSE	FALSE	-1.49144	-1.92982	-1.81929		0.00657921	0.078	0.721807		0.0139543	0.141	0.955355		0.0069932	0.076	0.681462
SEC16B_gene_1201_2_	FALSE	FALSE	FALSE	-0.742681	-1.53398	-0.692772		1	1	1		0.150522	0.491	1		1	1	1
SEC22A_gene_15214_	FALSE	FALSE	FALSE	0.879502	0.280846	0.203591		1	1	1		0.128602	0.456	1		1	1	1
SEC22B_gene_25818_	FALSE	TRUE	FALSE	-3.52072	-3.89698	-2.25458		9.11e-05	0.005	0.189431		4.9e-06	0	0		0.000673481	0.008	0.159854
SEC22C_gene_26045_	FALSE	FALSE	FALSE	-0.923068	-0.663027	-1.22458		1	1	1		0.110729	0.428	1		0.199598	0.503	1
SEC23A_gene_28818_	FALSE	FALSE	FALSE	-0.700676	-0.562366	-1.19889		1	1	1		1	1	1		0.0370485	0.233	1
SEC23B_gene_10347_	FALSE	FALSE	FALSE	-1.57345	-1.50593	-0.846224		0.0141376	0.12	0.912883		0.0140466	0.145	0.978228		0.0194004	0.16	1
SEC23IP_gene_2615_	FALSE	FALSE	FALSE	-1.15408	-1.42629	-1.85749		0.0268692	0.193	1		0.00122594	0.022	0.315292		0.0109757	0.104	0.832109
SEC24A_gene_27969_	FALSE	FALSE	FALSE	0.0595744	0.180811	-0.169397		0.0220585	0.167	1		0.195366	0.527	1		0.100037	0.364	1
SEC24B_gene_29529_	FALSE	FALSE	FALSE	-0.741353	-0.470412	-0.574418		1	1	1		1	1	1		1	1	1
SEC24C_gene_3929_	FALSE	FALSE	FALSE	-0.671736	-0.698375	-2.21579		0.0791621	0.339	1		0.0891466	0.383	1		0.00225366	0.03	0.400681
SEC24D_gene_29482_	FALSE	FALSE	FALSE	0.0573727	0.404087	0.0673914		1	1	1		1	1	1		1	1	1
SEC31A_gene_3958_	FALSE	FALSE	FALSE	-2.35715	-2.34173	-3.58891		0.000819161	0.015	0.305712		0.0011527	0.022	0.315292		5.66e-05	0.002	0.104122
SEC31B_gene_13172_	FALSE	FALSE	FALSE	-0.00658801	0.160965	-2.26746		1	1	1		1	1	1		0.126539	0.411	1
SEC61A_gene_6766_2_	FALSE	FALSE	FALSE	-0.642204	0.0698807	-0.318114		1	1	1		1	1	1		1	1	1
SEC61A1_gene_7776_	FALSE	FALSE	TRUE	-2.31767	-2.49142	-3.65621		0.00107778	0.022	0.389736		0.000862731	0.018	0.278854		1.58e-05	0	0
SEC61A2_gene_6766_1_	FALSE	FALSE	FALSE	-0.257916	-0.357828	-1.02005		1	1	1		1	1	1		1	1	1
SEC61A2_gene_6766_3_	FALSE	FALSE	FALSE	-0.208186	0.235335	0.256167		1	1	1		1	1	1		1	1	1
SEC61G_gene_3751_2_	FALSE	FALSE	FALSE	-0.144137	-0.731341	0.480348		1	1	1		1	1	1		0.0462528	0.258	1
SEC61G_gene_4601_2_	FALSE	FALSE	FALSE	0.687809	-0.103492	-1.11977		1	1	1		1	1	1		0.196993	0.502	1
SEC62_gene_18223_	FALSE	FALSE	FALSE	-1.59008	-2.02385	-0.686063		0.0712406	0.327	1		0.00323218	0.044	0.454736		0.00224833	0.03	0.400681
SEC63_gene_22383_	FALSE	FALSE	FALSE	-1.69704	-2.27039	-2.43736		0.159865	0.48	1		0.0122287	0.127	0.904122		0.0114688	0.108	0.853847
SECISBP2_gene_17994_	FALSE	FALSE	FALSE	-0.277079	-0.0683799	-0.166142		1	1	1		1	1	1		1	1	1
SECISBP2L_gene_10580_	FALSE	FALSE	FALSE	-1.30092	-0.999109	-1.3394		1	1	1		0.0950646	0.394	1		0.0361625	0.229	1
SEH1L_gene_16319_	FALSE	FALSE	FALSE	-0.310422	-0.180045	-0.423693		0.0172779	0.144	1		0.146548	0.487	1		0.137998	0.431	1
SEH1L_gene_22401_	FALSE	FALSE	FALSE	-0.0873926	-0.839336	0.250137		1	1	1		1	1	1		1	1	1
SEH1L_gene_23931_	FALSE	FALSE	FALSE	-0.629136	0.0627915	0.26933		1	1	1		1	1	1		0.110279	0.385	1
SEH1L_gene_24659_	FALSE	FALSE	FALSE	-0.178371	-0.472006	0.128811		0.116098	0.405	1		0.026416	0.216	1		0.111787	0.386	1
SEH1L_gene_25059_	FALSE	FALSE	FALSE	-0.532912	0.134556	-0.469722		0.139453	0.443	1		1	1	1		1	1	1
SEH1L_gene_29122_	FALSE	FALSE	FALSE	-0.0321803	0.106129	0.407053		1	1	1		1	1	1		1	1	1
SEH1L_gene_5182_	FALSE	FALSE	FALSE	-1.26062	-0.480218	-0.727397		0.0681593	0.321	1		0.0029623	0.041	0.436402		0.0681196	0.316	1
SEH1L_gene_6123_	FALSE	FALSE	FALSE	-0.977007	0.521225	-0.162413		1	1	1		1	1	1		0.0505706	0.274	1
SEL1L_gene_14085_	FALSE	FALSE	FALSE	-1.57747	-0.134232	-0.211487		0.0878705	0.353	1		1	1	1		1	1	1
SEL1L2_gene_10382_	FALSE	FALSE	FALSE	0.160465	0.106129	-1.87802		1	1	1		1	1	1		1	1	1
SEL1L3_gene_1983_	FALSE	FALSE	FALSE	-0.519856	-0.107624	-0.215014		1	1	1		0.0812119	0.361	1		0.0546835	0.287	1
SELENBP1_gene_25718_	FALSE	FALSE	FALSE	-0.800218	-1.08882	-1.57178		0.122353	0.416	1		1	1	1		1	1	1
SELENOF_gene_29672_	FALSE	FALSE	FALSE	-0.112518	0.567639	0.15653		1	1	1		1	1	1		1	1	1
SELENOI_gene_9771_	FALSE	FALSE	FALSE	-0.692526	-0.805755	-1.1799		0.0200043	0.159	1		0.0588955	0.318	1		0.00524048	0.063	0.611464
SELENOK_gene_2021_1_	FALSE	FALSE	FALSE	0.0031949	0.104213	-0.0885188		1	1	1		0.024558	0.206	1		0.0447254	0.251	1
SELENOK_gene_2021_3_	FALSE	FALSE	FALSE	0.0299673	0.419239	-0.523086		0.126413	0.422	1		0.142137	0.482	1		0.0190499	0.155	1
SELENOM_gene_2200_	FALSE	FALSE	FALSE	0.0749507	-0.815886	-0.339509		1	1	1		1	1	1		1	1	1
SELENON_gene_12355_2_	FALSE	FALSE	FALSE	-0.237784	0.279573	0.489271		1	1	1		1	1	1		1	1	1
SELENON_gene_12355_4_	FALSE	FALSE	FALSE	-0.25541	-0.155545	-0.636476		1	1	1		0.100487	0.409	1		1	1	1
SELENON_gene_12355_6_	FALSE	FALSE	FALSE	0.210723	0.141204	0.194728		0.0447452	0.246	1		1	1	1		1	1	1
SELENOO_gene_75_1_	FALSE	FALSE	FALSE	-0.879494	-0.552808	-0.799987		0.195796	0.505	1		0.0332597	0.239	1		1	1	1
SELENOO_gene_75_3_	FALSE	FALSE	FALSE	-0.0769693	-0.453233	0.280342		1	1	1		1	1	1		1	1	1
SELENOP_gene_20729_	FALSE	FALSE	FALSE	0.0938834	-0.155452	0.182331		1	1	1		1	1	1		1	1	1
SELENOS_gene_16371_	FALSE	FALSE	FALSE	0.153417	0.26523	-0.119769		1	1	1		1	1	1		1	1	1
SELENOT_gene_17313_	FALSE	FALSE	FALSE	-1.65337	0.107862	-0.139317		0.200702	0.507	1		1	1	1		1	1	1
SELPLG_gene_29232_	FALSE	FALSE	FALSE	-0.396961	-0.961838	-0.0728714		1	1	1		1	1	1		0.111985	0.386	1
SEMA3A_gene_24611_	FALSE	FALSE	FALSE	-0.0150491	-0.0198054	0.0289328		1	1	1		1	1	1		1	1	1
SEMA3B_gene_23238_	FALSE	FALSE	FALSE	-0.720851	-1.01981	-0.437403		0.151474	0.466	1		1	1	1		1	1	1
SEMA3C_gene_24590_	FALSE	FALSE	FALSE	-0.462771	-0.494625	-0.876006		1	1	1		1	1	1		1	1	1
SEMA3E_gene_11723_1_	FALSE	FALSE	FALSE	-0.799032	-0.175295	-0.685509		0.176713	0.49	1		0.168005	0.51	1		0.16696	0.474	1
SEMA3E_gene_24605_	FALSE	FALSE	FALSE	0.124216	-0.0714752	-0.74136		0.025887	0.186	1		1	1	1		0.133098	0.425	1
SEMA3F_gene_23244_	FALSE	FALSE	FALSE	-0.306798	0.00497864	-0.352528		1	1	1		1	1	1		1	1	1
SEMA4B_gene_16492_	FALSE	FALSE	FALSE	-0.00659602	-1.01902	-0.326767		1	1	1		1	1	1		0.149874	0.453	1
SEMA4C_gene_1904_2_	FALSE	FALSE	FALSE	0.76309	0.58158	1.07649		1	1	1		1	1	1		1	1	1
SEMA4C_gene_1904_4_	FALSE	FALSE	FALSE	0.0822071	0.343374	-0.302098		1	1	1		1	1	1		1	1	1
SEMA5A_gene_15583_	FALSE	FALSE	FALSE	0.918338	0.837531	-0.120142		1	1	1		1	1	1		1	1	1
SEMA6B_gene_6618_	FALSE	FALSE	FALSE	-0.96547	-1.36993	-0.682022		0.134718	0.432	1		0.0473174	0.288	1		1	1	1
SEMA6C_gene_25733_	FALSE	FALSE	FALSE	-1.1861	-1.82116	-1.22035		1	1	1		0.155289	0.496	1		1	1	1
SEMA6D_gene_10592_	FALSE	FALSE	FALSE	0.201562	-0.174701	-0.0999527		1	1	1		1	1	1		1	1	1
SEMA7A_gene_24287_	FALSE	FALSE	FALSE	0.0145695	0.334943	-0.317476		1	1	1		1	1	1		1	1	1
SENP1_gene_183_	FALSE	FALSE	FALSE	-2.00661	-1.55853	-0.950778		0.000854373	0.017	0.341025		0.0249682	0.206	1		0.00652147	0.075	0.681276
SENP2_gene_15376_1_	FALSE	FALSE	FALSE	0.147804	-0.612214	-0.174895		1	1	1		1	1	1		1	1	1
SENP2_gene_18462_	FALSE	FALSE	FALSE	0.363457	0.47262	-0.318114		1	1	1		1	1	1		1	1	1
SENP3_gene_27680_1_	FALSE	FALSE	FALSE	-1.5563	-1.61552	-0.990792		0.0314944	0.211	1		0.0202934	0.178	1		0.00647776	0.075	0.681276
SENP3_gene_27680_7_	FALSE	FALSE	FALSE	-1.26716	-3.22838	-0.716361		0.0139199	0.119	0.909343		0.000145646	0.003	0.0958622		1	1	1
SENP5_gene_15268_	FALSE	FALSE	FALSE	0.0994395	-0.7212	-0.524003		1	1	1		1	1	1		1	1	1
SENP6_gene_5567_	FALSE	FALSE	FALSE	-1.39888	-1.85535	-2.43053		1	1	1		1	1	1		0.0114688	0.108	0.853847
SENP7_gene_15032_	FALSE	FALSE	FALSE	-0.40349	-0.684206	-0.0269332		1	1	1		1	1	1		0.147341	0.452	1
SENP8_gene_24254_1_	FALSE	FALSE	FALSE	0.564845	1.12782	1.31748		1	1	1		1	1	1		1	1	1
SEPHS1_gene_6777_	FALSE	FALSE	FALSE	0.331491	0.235335	-0.192416		1	1	1		1	1	1		1	1	1
SEPHS2_gene_2666_	FALSE	FALSE	FALSE	-1.83445	-0.478872	-1.6027		0.025329	0.184	1		0.103462	0.415	1		0.0100074	0.098	0.809492
SEPSECS_gene_1993_	FALSE	FALSE	FALSE	-2.35594	-0.31642	-1.07817		0.0017872	0.03	0.440065		0.0113896	0.122	0.888551		0.154886	0.466	1
SEPT1_gene_2671_1_	FALSE	FALSE	FALSE	-0.354293	-0.0343981	-0.0973856		1	1	1		1	1	1		1	1	1
SEPT10_gene_4974_	FALSE	FALSE	FALSE	-0.851262	-0.374849	-1.15662		1	1	1		1	1	1		0.0627835	0.306	1
SEPT11_gene_5051_1_	FALSE	FALSE	FALSE	-0.712515	-0.970029	-1.37496		0.0678485	0.318	1		1	1	1		1	1	1
SEPT2_gene_905_	FALSE	FALSE	FALSE	0.195572	0.288794	-0.0657374		0.141231	0.447	1		1	1	1		1	1	1
SEPT3_gene_26610_3_	FALSE	FALSE	FALSE	0.270975	0.195895	0.703603		1	1	1		1	1	1		1	1	1
SEPT4_gene_27256_2_	FALSE	FALSE	FALSE	0.126544	0.0968457	0.540767		1	1	1		1	1	1		1	1	1
SEPT5_gene_15453_2_	FALSE	FALSE	FALSE	-0.0254324	0.2226	-0.00356042		1	1	1		1	1	1		0.116554	0.396	1
SEPT6_gene_5221_	FALSE	FALSE	FALSE	0.179194	-0.508057	0.140714		1	1	1		1	1	1		1	1	1
SEPT7_gene_8119_	FALSE	FALSE	FALSE	-0.342866	-0.370846	-1.75986		0.147143	0.461	1		0.0150892	0.149	0.978228		0.00588737	0.07	0.648167
SEPT8_gene_27944_	FALSE	FALSE	FALSE	-0.305939	0.322244	-0.986853		0.143698	0.452	1		1	1	1		0.107225	0.379	1
SEPT9_gene_21605_	FALSE	FALSE	FALSE	-0.561182	-0.431696	-0.140231		1	1	1		1	1	1		1	1	1
SERAC1_gene_20312_1_	FALSE	FALSE	FALSE	-0.988453	-0.35563	-0.441971		0.137132	0.438	1		1	1	1		0.174207	0.483	1
SERAC1_gene_20312_3_	FALSE	FALSE	FALSE	-0.803595	-0.372504	-1.06302		1	1	1		1	1	1		1	1	1
SERBP1_gene_22023_	FALSE	FALSE	FALSE	-1.0959	-0.349764	-0.55272		0.1588	0.478	1		0.0907997	0.386	1		0.0703347	0.322	1
SERBP1_gene_30495_	FALSE	FALSE	FALSE	0.249256	0.28803	0.389724		1	1	1		1	1	1		1	1	1
SERF1_gene_20905_	FALSE	FALSE	FALSE	-0.424821	-0.0479993	-0.0847896		1	1	1		1	1	1		1	1	1
SERF2_gene_10632_2_	FALSE	FALSE	FALSE	-1.16057	-0.457925	-1.16057		0.0638547	0.304	1		1	1	1		0.0666715	0.313	1
SERGEF_gene_26636_3_	FALSE	FALSE	FALSE	-0.199512	-0.00267266	-1.21661		1	1	1		1	1	1		1	1	1
SERGEF_gene_5768_	FALSE	FALSE	FALSE	0.642847	0.71986	-0.649202		1	1	1		0.163806	0.505	1		0.191802	0.5	1
SERHL_gene_1_2_	FALSE	FALSE	FALSE	-0.77986	-0.943655	-0.799246		0.0294448	0.205	1		0.0354933	0.25	1		1	1	1
SERHL_gene_1_4_	FALSE	FALSE	FALSE	0.175127	0	-0.218702		1	1	1		0.120872	0.446	1		1	1	1
SERHL_gene_26628_1_	FALSE	FALSE	FALSE	0	0.636221	0.756263		1	1	1		1	1	1		1	1	1
SERINC1_gene_3763_	FALSE	FALSE	FALSE	0.253786	-0.282942	0.0988987		1	1	1		1	1	1		1	1	1
SERINC2_gene_12247_1_	FALSE	FALSE	FALSE	0.620631	-1.15418	-0.105905		0.00391773	0.051	0.56443		1	1	1		0.0633389	0.307	1
SERINC3_gene_22787_	FALSE	FALSE	FALSE	0.554163	0.482754	0.512619		1	1	1		1	1	1		1	1	1
SERINC5_gene_20994_	FALSE	FALSE	FALSE	-0.0662746	-0.74181	-0.221919		1	1	1		1	1	1		1	1	1
SERPINB11_gene_1645_	FALSE	FALSE	FALSE	-0.877809	0.160965	-0.916289		1	1	1		1	1	1		1	1	1
SERPINB1A_gene_17017_	FALSE	FALSE	FALSE	-0.24763	-0.669531	-0.470194		0.169955	0.486	1		1	1	1		1	1	1
SERPINB2_gene_1649_	FALSE	FALSE	FALSE	-2.15536	-0.831179	-0.734404		0.140167	0.444	1		1	1	1		1	1	1
SERPINB5_gene_1640_	FALSE	FALSE	FALSE	0.27382	-0.102444	-1.08659		1	1	1		1	1	1		1	1	1
SERPINB6_gene_17012_1_	FALSE	FALSE	FALSE	-0.103325	0.308907	-0.398747		1	1	1		0.117169	0.437	1		0.227991	0.506	1
SERPINB6_gene_17012_2_	FALSE	FALSE	FALSE	0.485111	0.445883	0.0060583		1	1	1		1	1	1		1	1	1
SERPINB6_gene_17016_	FALSE	FALSE	FALSE	0.0933821	0.322244	0.247547		1	1	1		1	1	1		0.0643638	0.31	1
SERPINB7_gene_1647_	FALSE	FALSE	FALSE	0.141628	0.57472	0.255516		1	1	1		1	1	1		1	1	1
SERPINB8_gene_1651_	FALSE	FALSE	FALSE	-0.630138	-0.699047	-0.69474		1	1	1		1	1	1		1	1	1
SERPINB9_gene_17014_	FALSE	FALSE	FALSE	-0.477658	-1.21972	0.111527		1	1	1		1	1	1		0.0323497	0.215	1
SERPINC1_gene_1186_1_	FALSE	FALSE	FALSE	-0.152264	0.325697	0.358625		0.0488418	0.255	1		0.194837	0.527	1		1	1	1
SERPINC1_gene_1186_3_	FALSE	FALSE	FALSE	-0.466028	0.0586268	-0.504508		1	1	1		1	1	1		1	1	1
SERPINE1_gene_30610_2_	FALSE	FALSE	FALSE	0.198501	0.124401	-0.313171		1	1	1		0.166371	0.508	1		1	1	1
SERPINE1_gene_30610_4_	FALSE	FALSE	FALSE	-0.156329	0.57455	0.175367		1	1	1		1	1	1		1	1	1
SERPINF1_gene_27498_	FALSE	FALSE	FALSE	-0.473672	-0.444608	-0.539047		1	1	1		1	1	1		0.142878	0.442	1
SERPING1_gene_11252_	FALSE	FALSE	FALSE	-0.0326053	-0.167861	-0.517571		0.107912	0.385	1		1	1	1		0.103965	0.374	1
SERPINH1_gene_14545_	FALSE	FALSE	FALSE	-1.45285	-0.785883	-0.0068901		0.115278	0.403	1		1	1	1		1	1	1
SERPINI1_gene_17440_1_	FALSE	FALSE	FALSE	-0.64146	-0.0177234	0.346071		1	1	1		1	1	1		1	1	1
SERPINI1_gene_17440_3_	FALSE	FALSE	FALSE	0.707154	0.482893	0.215103		1	1	1		1	1	1		1	1	1
SERTAD1_gene_4254_	FALSE	FALSE	FALSE	0.986221	-0.127008	-0.151795		0.0851131	0.351	1		0.157068	0.498	1		0.167945	0.474	1
SERTAD1_gene_4255_	FALSE	FALSE	FALSE	-0.542725	0.0178113	0.127094		0.120707	0.409	1		1	1	1		1	1	1
SERTAD2_gene_4573_	FALSE	FALSE	FALSE	-1.41938	-0.270392	-1.10192		0.17145	0.486	1		0.00116376	0.022	0.315292		0.126724	0.411	1
SERTAD3_gene_4252_	FALSE	FALSE	FALSE	-0.411856	0.488151	-0.112855		0.184019	0.494	1		1	1	1		1	1	1
SERTAD3_gene_4253_	FALSE	FALSE	FALSE	-0.266085	-0.134585	-0.0892835		1	1	1		1	1	1		1	1	1
SERTM1_gene_29796_	FALSE	FALSE	FALSE	0.325895	0.364669	0.287415		1	1	1		1	1	1		1	1	1
SESN1_gene_22368_	FALSE	FALSE	FALSE	-0.156125	-0.532388	0.0464264		1	1	1		1	1	1		1	1	1
SESN2_gene_12279_	FALSE	FALSE	FALSE	0.41791	0.726602	0.685873		1	1	1		1	1	1		0.180502	0.491	1
SESTD1_gene_3309_	FALSE	FALSE	FALSE	-1.68584	-0.477139	-1.04625		0.0213118	0.165	1		1	1	1		0.0726622	0.327	1
SET_gene_13258_2_	FALSE	FALSE	FALSE	-1.87048	-0.575934	-1.14392		0.000557904	0.013	0.284661		0.0128012	0.13	0.911071		0.00433806	0.054	0.554342
SET_gene_15373_2_	FALSE	FALSE	FALSE	0.662821	0.608486	-0.375659		1	1	1		1	1	1		0.17986	0.491	1
SET_gene_18561_2_	FALSE	FALSE	FALSE	0.469051	0.0927874	0.802539		0.0657656	0.309	1		0.033868	0.244	1		0.0339805	0.222	1
SET_gene_18562_	FALSE	FALSE	FALSE	-0.96547	-0.452019	-0.623406		0.0347227	0.218	1		0.0512319	0.294	1		1	1	1
SET_gene_20415_2_	FALSE	FALSE	FALSE	-0.383572	0.0702395	-0.553488		1	1	1		1	1	1		1	1	1
SET_gene_20415_4_	FALSE	FALSE	FALSE	0.327529	0.296343	0.373673		0.0615933	0.293	1		1	1	1		1	1	1
SET_gene_20415_6_	FALSE	FALSE	FALSE	1.21531	-0.300232	0.278559		1	1	1		0.0136869	0.139	0.945571		1	1	1
SET_gene_22189_2_	FALSE	FALSE	FALSE	-0.408904	-1.65964	-2.32185		0.0271038	0.194	1		0.0064948	0.083	0.711708		0.0148476	0.136	0.95927
SET_gene_22189_4_	FALSE	FALSE	FALSE	-0.239254	-0.92719	-1.58941		1	1	1		0.0852255	0.372	1		1	1	1
SET_gene_2813_	FALSE	FALSE	FALSE	-1.52804	-0.904308	-0.348124		0.0289022	0.201	1		0.0324332	0.237	1		0.0445204	0.25	1
SET_gene_2814_	FALSE	FALSE	FALSE	-0.530192	0.341472	-0.0335905		1	1	1		1	1	1		1	1	1
SETD1A_gene_2651_1_	FALSE	FALSE	FALSE	-1.52155	-0.510496	-1.43797		0.00159419	0.027	0.422558		0.0156908	0.152	0.986646		0.0222072	0.175	1
SETD1A_gene_2651_3_	FALSE	FALSE	FALSE	-0.909239	-1.11077	-1.09674		1	1	1		0.114181	0.432	1		1	1	1
SETD1B_gene_21853_	FALSE	FALSE	FALSE	-1.69869	-0.609971	-1.47577		0.119312	0.408	1		0.00869486	0.101	0.795628		0.000149154	0.003	0.104122
SETD2_gene_23312_	FALSE	FALSE	FALSE	-0.623248	-0.777119	-0.30313		0.0537776	0.269	1		0.192946	0.527	1		1	1	1
SETD3_gene_3593_	FALSE	FALSE	FALSE	-0.318914	-0.164663	-0.43742		1	1	1		1	1	1		1	1	1
SETD4_gene_28942_2_	FALSE	FALSE	FALSE	-0.27634	0.132943	0.248334		0.119451	0.408	1		0.119226	0.443	1		1	1	1
SETD4_gene_28942_6_	FALSE	FALSE	FALSE	0.068308	-0.459958	0.0576434		1	1	1		0.165485	0.508	1		1	1	1
SETD5_gene_20059_1_	FALSE	FALSE	FALSE	-1.72138	-0.958812	-1.21805		0.0365121	0.226	1		0.0235533	0.203	1		0.148611	0.452	1
SETD5_gene_20059_3_	FALSE	FALSE	FALSE	-1.84455	-0.635849	-1.43053		1	1	1		1	1	1		0.0666715	0.313	1
SETD6_gene_7487_	FALSE	FALSE	FALSE	0.56286	0.260584	-0.350089		1	1	1		1	1	1		1	1	1
SETD7_gene_29752_	FALSE	FALSE	FALSE	-1.11601	-0.313613	-0.901885		1	1	1		0.0925586	0.391	1		1	1	1
SETDB1_gene_25739_	FALSE	FALSE	FALSE	-1.97193	-1.95881	-1.36848		0.00283505	0.039	0.503742		0.00272431	0.039	0.428832		0.0229764	0.178	1
SETDB1_gene_25742_1_	FALSE	FALSE	FALSE	0.776127	0.943811	0.737647		1	1	1		1	1	1		1	1	1
SETDB2_gene_12819_2_	FALSE	FALSE	FALSE	0.171145	-0.205118	-0.326767		0.153861	0.47	1		1	1	1		1	1	1
SETDB2_gene_12819_5_	FALSE	FALSE	FALSE	-1.01711	-1.65641	-0.833198		0.0112349	0.105	0.850333		0.0207575	0.179	1		0.102054	0.367	1
SETMAR_gene_20033_	FALSE	FALSE	FALSE	0.132853	0.0661253	0.357407		1	1	1		1	1	1		1	1	1
SETX_gene_22175_	FALSE	FALSE	FALSE	0.361147	1.55072	0.644594		1	1	1		1	1	1		1	1	1
SEZ6L2_gene_2684_1_	FALSE	FALSE	FALSE	-1.34897	-0.914266	-0.769128		0.0573945	0.281	1		0.115556	0.433	1		0.133178	0.425	1
SF1_gene_16628_2_	FALSE	FALSE	FALSE	-2.13997	-1.58603	-3.17845		0.0057781	0.069	0.658425		0.00144104	0.025	0.324005		0.00101877	0.012	0.20591
SF3A1_gene_2221_	FALSE	FALSE	FALSE	-2.07916	-1.64807	-1.08734		0.000436346	0.011	0.265981		0.00562176	0.075	0.666638		0.00256391	0.032	0.406804
SF3A2_gene_22978_3_	FALSE	FALSE	FALSE	-1.31406	-2.40537	-1.53052		0.0183292	0.148	1		0.000924356	0.018	0.278854		0.119318	0.402	1
SF3A2_gene_22978_5_	FALSE	FALSE	FALSE	-2.38162	-2.66582	-2.60731		0.00169562	0.027	0.422558		0.000291559	0.011	0.253563		0.00100429	0.012	0.20591
SF3A3_gene_12137_1_	FALSE	FALSE	FALSE	-2.54109	-2.91736	-3.49572		0.00119084	0.023	0.399136		0.000314073	0.012	0.265806		8.91e-05	0.003	0.104122
SF3A3_gene_12137_3_	FALSE	FALSE	FALSE	-2.39381	-2.18512	-3.42376		0.00164563	0.027	0.422558		0.00162415	0.025	0.324005		0.000116298	0.003	0.104122
SF3B1_gene_446_1_	TRUE	TRUE	FALSE	-3.89048	-3.70088	-2.58425		6.21e-07	0	0		2.11e-05	0	0		0.000546486	0.007	0.147173
SF3B1_gene_446_2_	FALSE	FALSE	FALSE	-1.46999	-1.36083	-2.71846		0.0158802	0.137	0.990984		0.0133685	0.136	0.938087		0.00079602	0.009	0.171549
SF3B1_gene_446_3_	FALSE	FALSE	TRUE	-2.7788	-2.5701	-3.39685		0.00774215	0.083	0.740613		0.00068338	0.018	0.278854		8.03e-06	0	0
SF3B2_gene_16670_1_	FALSE	FALSE	FALSE	-2.6095	-2.8917	-2.8917		0.062188	0.296	1		0.000664473	0.018	0.278854		0.001877	0.026	0.361778
SF3B2_gene_16670_5_	FALSE	FALSE	FALSE	-0.697513	-1.19758	-1.42188		0.0988733	0.368	1		1	1	1		0.0963672	0.358	1
SF3B3_gene_7644_	FALSE	FALSE	FALSE	-2.68324	-2.38138	-2.0436		0.000851261	0.017	0.341025		0.00105341	0.02	0.30369		0.0032272	0.038	0.441967
SF3B4_gene_25769_	FALSE	FALSE	FALSE	-1.94212	-3.18119	-0.980595		0.00299824	0.043	0.533786		0.000168008	0.004	0.118422		0.0288376	0.203	1
SF3B6_gene_9798_	FALSE	FALSE	FALSE	-2.11515	-2.30883	-0.973482		0.00441822	0.057	0.582894		0.000244754	0.008	0.196862		0.00284387	0.036	0.441967
SFI1_gene_2186_1_	FALSE	FALSE	FALSE	0.569436	0.777154	0.405424		1	1	1		1	1	1		1	1	1
SFMBT1_gene_9473_1_	FALSE	FALSE	FALSE	0.43489	0.8787	1.16757		1	1	1		0.0668104	0.338	1		1	1	1
SFMBT2_gene_6742_	FALSE	FALSE	FALSE	0.653954	0.150017	1.04383		1	1	1		1	1	1		1	1	1
SFN_gene_12318_	FALSE	FALSE	FALSE	-1.5708	-1.57858	-1.10928		1	1	1		0.0951373	0.394	1		1	1	1
SFN_gene_18394_	FALSE	FALSE	FALSE	-2.96901	-2.21412	-2.20238		0.0201279	0.16	1		0.0265681	0.216	1		0.0470661	0.261	1
SFPQ_gene_12182_1_	FALSE	FALSE	FALSE	-3.17353	-3.58272	-2.43053		2.53e-05	0.001	0.0974904		4.22e-05	0.001	0.0550576		0.00152248	0.017	0.258907
SFR1_gene_13111_	FALSE	FALSE	FALSE	-0.398923	-0.0763253	-0.593518		1	1	1		1	1	1		1	1	1
SFRP4_gene_17203_	FALSE	FALSE	FALSE	-0.591521	-0.485334	-0.399636		1	1	1		0.0538834	0.301	1		1	1	1
SFSWAP_gene_21780_	FALSE	FALSE	FALSE	-1.10042	-1.42103	-1.56867		1	1	1		0.0135973	0.139	0.945571		0.0276684	0.2	1
SFT2D1_gene_20364_1_	FALSE	FALSE	FALSE	-0.107056	0.220246	-0.257113		1	1	1		1	1	1		1	1	1
SFT2D2_gene_1118_	FALSE	FALSE	FALSE	-0.759678	0.104514	-0.294668		1	1	1		1	1	1		1	1	1
SFXN1_gene_17969_	FALSE	FALSE	FALSE	1.15687	0.710222	0.311039		1	1	1		1	1	1		1	1	1
SFXN2_gene_13127_11_	FALSE	FALSE	FALSE	-0.0308811	-0.553922	-1.02349		1	1	1		1	1	1		0.00683595	0.076	0.681462
SFXN2_gene_13127_13_	FALSE	FALSE	FALSE	-0.0582621	-0.218513	-0.00444393		1	1	1		1	1	1		0.0319585	0.214	1
SFXN3_gene_13163_	FALSE	FALSE	FALSE	-0.899011	0.18987	-0.230996		1	1	1		1	1	1		1	1	1
SFXN5_gene_9556_	FALSE	FALSE	FALSE	-0.24432	-0.364716	-0.473585		1	1	1		0.0647936	0.333	1		1	1	1
SGCA_gene_4827_2_	FALSE	FALSE	FALSE	-0.135889	-0.514265	-0.147551		1	1	1		1	1	1		0.154608	0.466	1
SGCE_gene_11842_	FALSE	FALSE	FALSE	0.117612	0.0632767	-0.346885		1	1	1		1	1	1		1	1	1
SGCG_gene_12801_	FALSE	FALSE	FALSE	-0.173639	0.486483	0.328449		1	1	1		1	1	1		1	1	1
SGF29_gene_21230_	FALSE	FALSE	FALSE	-1.17813	-0.950407	-0.901666		0.0309128	0.21	1		0.0089993	0.101	0.795628		0.166133	0.472	1
SGF29_gene_2698_	FALSE	FALSE	FALSE	-1.33755	-1.10349	-1.79106		0.00496093	0.058	0.582894		0.0116123	0.124	0.888551		0.00497958	0.061	0.597355
SGIP1_gene_22422_	FALSE	FALSE	FALSE	0.826361	1.05191	0.335242		1	1	1		1	1	1		1	1	1
SGK1_gene_21351_	FALSE	FALSE	FALSE	-0.955279	-1.75097	-0.43435		1	1	1		0.025561	0.211	1		0.0898012	0.35	1
SGK3_gene_9037_	FALSE	FALSE	FALSE	0.472385	-0.389797	-0.658967		1	1	1		1	1	1		1	1	1
SGMS1_gene_11344_	FALSE	FALSE	FALSE	-2.5017	-2.87796	-1.65034		0.00130531	0.027	0.422558		3.85e-05	0.001	0.0550576		0.0013316	0.015	0.237425
SGMS1_gene_20535_	FALSE	FALSE	FALSE	-0.162709	-0.438092	-0.653929		1	1	1		1	1	1		1	1	1
SGMS2_gene_29541_	FALSE	FALSE	FALSE	0.138697	0.668103	0.157889		0.0802002	0.342	1		1	1	1		0.159309	0.467	1
SGO1_gene_28673_	FALSE	FALSE	FALSE	-3.30669	-1.14526	-1.34517		0.000145153	0.005	0.189431		0.0157472	0.152	0.986646		0.142303	0.442	1
SGO2_gene_475_	FALSE	FALSE	FALSE	-0.948337	-0.461793	-0.428962		1	1	1		0.121395	0.446	1		1	1	1
SGPL1_gene_4943_	FALSE	FALSE	FALSE	0.797192	0.0550603	0.293048		0.188436	0.501	1		1	1	1		1	1	1
SGPP1_gene_13893_	FALSE	FALSE	FALSE	-0.208172	0.193172	0.260674		0.0680799	0.32	1		0.0958382	0.396	1		1	1	1
SGSH_gene_21562_	FALSE	FALSE	FALSE	-0.0213255	0.0498701	0.293902		1	1	1		1	1	1		1	1	1
SGSM2_gene_27505_1_	FALSE	FALSE	FALSE	-0.293268	-0.2254	-0.178158		1	1	1		1	1	1		1	1	1
SGSM3_gene_26579_1_	FALSE	FALSE	FALSE	-0.333671	0.0334281	-0.764425		1	1	1		1	1	1		1	1	1
SGSM3_gene_26579_3_	FALSE	FALSE	FALSE	-0.383572	-1.1747	-1.09995		1	1	1		0.109982	0.427	1		0.141661	0.442	1
SGTA_gene_22970_1_	FALSE	FALSE	FALSE	-0.493208	-0.0916523	-0.21178		1	1	1		1	1	1		0.153689	0.463	1
SGTA_gene_22970_3_	FALSE	FALSE	FALSE	0.336401	0.152782	0.0194046		1	1	1		1	1	1		1	1	1
SGTB_gene_20866_	FALSE	FALSE	FALSE	-0.537137	-0.685457	0.154826		1	1	1		1	1	1		0.136365	0.428	1
SH2B1_gene_2707_6_	FALSE	FALSE	FALSE	-0.750806	-0.62013	-0.51499		1	1	1		1	1	1		0.037723	0.236	1
SH2B2_gene_30591_	FALSE	FALSE	FALSE	-0.789742	-1.22265	-0.405469		1	1	1		0.119523	0.443	1		0.114736	0.394	1
SH2B3_gene_21890_	FALSE	FALSE	FALSE	-0.826752	-0.881087	-0.405801		0.135075	0.433	1		1	1	1		0.170868	0.477	1
SH2D1B_gene_1059_	FALSE	FALSE	FALSE	-0.190044	-0.566307	-1.12161		1	1	1		1	1	1		0.195882	0.502	1
SH2D6_gene_24491_1_	FALSE	FALSE	FALSE	-0.753197	-0.568743	0.0787732		1	1	1		0.0284771	0.224	1		0.196662	0.502	1
SH2D6_gene_24491_2_	FALSE	FALSE	FALSE	0.247153	0.233459	-0.583189		0.0644696	0.306	1		1	1	1		0.174557	0.484	1
SH3BGR_gene_28973_	FALSE	FALSE	FALSE	-0.563539	-0.886232	-0.068061		1	1	1		0.153907	0.495	1		1	1	1
SH3BGRL_gene_13619_	FALSE	FALSE	FALSE	-0.77219	0.0810374	-0.659715		1	1	1		1	1	1		1	1	1
SH3BGRL2_gene_5536_	FALSE	FALSE	FALSE	0.358698	-0.630737	0.484654		1	1	1		1	1	1		1	1	1
SH3BGRL3_gene_12332_	FALSE	FALSE	FALSE	-0.624253	-0.2567	-0.333955		1	1	1		1	1	1		1	1	1
SH3BGRL3_gene_13621_1_	FALSE	FALSE	FALSE	-0.0185721	-0.394835	-0.0982067		1	1	1		1	1	1		0.0498102	0.273	1
SH3BP1_gene_26516_	FALSE	FALSE	FALSE	-0.0619029	0.145638	0.0673914		1	1	1		0.180515	0.52	1		1	1	1
SH3BP2_gene_2152_	FALSE	FALSE	FALSE	-0.0427891	0	0.15598		1	1	1		1	1	1		1	1	1
SH3BP4_gene_833_	FALSE	FALSE	FALSE	-0.937377	-0.254747	-0.430525		1	1	1		1	1	1		0.103475	0.37	1
SH3BP5_gene_9451_	FALSE	FALSE	FALSE	-0.209648	-0.0694024	0.438306		1	1	1		1	1	1		1	1	1
SH3BP5L_gene_15672_	FALSE	FALSE	FALSE	-0.239254	-0.6903	0.0480406		1	1	1		1	1	1		1	1	1
SH3BP5L_gene_27884_	FALSE	FALSE	FALSE	-0.191016	-0.667423	-0.688928		1	1	1		1	1	1		0.0120568	0.115	0.891235
SH3D19_gene_24004_1_	FALSE	FALSE	FALSE	-0.00963979	1.01622	0.750411		1	1	1		0.120872	0.446	1		1	1	1
SH3D19_gene_24004_3_	FALSE	FALSE	FALSE	-0.82083	-0.900112	0.363083		1	1	1		1	1	1		1	1	1
SH3D21_gene_12164_	FALSE	FALSE	FALSE	-0.285832	-0.202332	0.336931		0.0308859	0.209	1		1	1	1		1	1	1
SH3GL1_gene_6624_	FALSE	FALSE	FALSE	-1.089	-0.533982	-0.611077		1	1	1		1	1	1		0.118174	0.399	1
SH3GL2_gene_19182_	FALSE	FALSE	FALSE	-0.00827743	-0.739017	-0.184261		0.0839824	0.351	1		1	1	1		1	1	1
SH3GLB1_gene_29673_1_	FALSE	FALSE	FALSE	-0.185866	-0.0596294	-0.332522		1	1	1		0.105267	0.42	1		0.191624	0.5	1
SH3GLB1_gene_29673_3_	FALSE	FALSE	FALSE	-0.0107916	-3.18e-05	-0.515346		0.0953489	0.361	1		0.0613751	0.328	1		0.0930346	0.353	1
SH3GLB2_gene_22201_2_	FALSE	FALSE	FALSE	0.157121	0.0935445	-0.305638		1	1	1		1	1	1		1	1	1
SH3KBP1_gene_13464_	FALSE	FALSE	FALSE	1.20681	0.719517	0.821501		1	1	1		1	1	1		1	1	1
SH3KBP1_gene_13465_	FALSE	FALSE	FALSE	0.186039	0.509283	0.460953		1	1	1		1	1	1		1	1	1
SH3PXD2A_gene_13115_1_	FALSE	FALSE	FALSE	0.045128	1.05863	-0.0630218		0.104904	0.378	1		0.104447	0.42	1		0.0383181	0.24	1
SH3PXD2A_gene_13115_3_	FALSE	FALSE	FALSE	-0.84115	-0.0730538	-1.11378		1	1	1		1	1	1		1	1	1
SH3PXD2B_gene_18883_	FALSE	FALSE	FALSE	-1.58255	-1.15146	-0.808492		1	1	1		0.00899208	0.101	0.795628		1	1	1
SH3RF1_gene_28083_	FALSE	FALSE	FALSE	-0.675916	-1.27283	-1.07697		0.0648928	0.306	1		0.0279441	0.223	1		0.0241887	0.183	1
SH3RF2_gene_2797_	FALSE	FALSE	FALSE	-0.870506	-0.483002	-0.408253		0.157683	0.476	1		1	1	1		1	1	1
SH3TC1_gene_2133_	FALSE	FALSE	FALSE	0.506792	0.314953	0.652736		1	1	1		0.135624	0.466	1		1	1	1
SH3YL1_gene_9928_	FALSE	FALSE	FALSE	-0.0500386	-0.136795	-0.350422		0.0633654	0.303	1		1	1	1		1	1	1
SHANK3_gene_16761_2_	FALSE	FALSE	FALSE	-0.144137	0.4796	0.698315		1	1	1		1	1	1		1	1	1
SHANK3_gene_94_	FALSE	FALSE	FALSE	-0.135889	0.539834	-0.0292739		1	1	1		0.177024	0.517	1		1	1	1
SHARPIN_gene_26442_	FALSE	FALSE	FALSE	-0.619733	-0.918932	-1.31029		1	1	1		1	1	1		0.124251	0.411	1
SHB_gene_23518_	FALSE	FALSE	FALSE	0.250975	0.00187921	0.949461		1	1	1		1	1	1		1	1	1
SHC1_gene_24097_1_	FALSE	FALSE	FALSE	0.815794	0.840069	0.71842		1	1	1		1	1	1		0.100976	0.366	1
SHC1_gene_24097_3_	FALSE	FALSE	FALSE	-0.371967	0.214557	0.467493		1	1	1		1	1	1		1	1	1
SHC4_gene_10581_	FALSE	FALSE	FALSE	-0.99624	-0.756367	-1.27651		1	1	1		1	1	1		1	1	1
SHCBP1_gene_4431_	FALSE	FALSE	FALSE	0.0688679	0.515727	1.1373		1	1	1		0.123649	0.449	1		1	1	1
SHE_gene_24112_	FALSE	FALSE	FALSE	0.584379	0.713251	0.835406		1	1	1		1	1	1		1	1	1
SHF_gene_10611_	FALSE	FALSE	FALSE	0.410252	0.140903	-0.274347		1	1	1		1	1	1		1	1	1
SHISA4_gene_1402_5_	FALSE	FALSE	FALSE	-0.212763	0.526255	-0.189597		1	1	1		1	1	1		1	1	1
SHISA5_gene_23290_	FALSE	FALSE	FALSE	0.210628	0.624959	0.897774		0.0853313	0.351	1		1	1	1		1	1	1
SHISA7_gene_8011_1_	FALSE	FALSE	FALSE	-0.376758	-0.671738	-0.389735		0.170279	0.486	1		0.0603039	0.325	1		1	1	1
SHKBP1_gene_4246_	FALSE	FALSE	FALSE	0.279967	0.29112	-0.512035		1	1	1		1	1	1		1	1	1
SHMT2_gene_18399_	FALSE	FALSE	FALSE	-3.36944	-2.83903	-3.06971		0.000119288	0.005	0.189431		9.74e-05	0.003	0.0958622		0.000715451	0.008	0.159854
SHOC2_gene_13074_1_	FALSE	FALSE	FALSE	0.922974	1.03214	0.545804		1	1	1		1	1	1		1	1	1
SHOX2_gene_17383_	FALSE	FALSE	FALSE	-0.110945	0.0602791	-0.0425104		1	1	1		1	1	1		1	1	1
SHPK_gene_27562_1_	FALSE	FALSE	FALSE	-1.09412	-0.331135	-1.1326		1	1	1		1	1	1		1	1	1
SHPRH_gene_21449_	FALSE	FALSE	FALSE	-0.176484	0.847003	0.22985		1	1	1		1	1	1		1	1	1
SHQ1_gene_19826_	FALSE	FALSE	FALSE	-1.24693	-2.29341	-2.68415		0.000802042	0.015	0.305712		0.00128574	0.022	0.315292		0.000443819	0.007	0.147173
SHROOM1_gene_27947_	FALSE	FALSE	FALSE	0.16421	-0.766461	-0.888109		0.109413	0.389	1		1	1	1		1	1	1
SHROOM3_gene_5052_	FALSE	FALSE	FALSE	-0.47263	-0.16481	-0.430525		1	1	1		1	1	1		1	1	1
SHROOM4_gene_24933_	FALSE	FALSE	FALSE	-1.12999	-2.38377	-1.97583		1	1	1		0.00104399	0.019	0.290234		0.0241476	0.183	1
SHTN1_gene_13018_	FALSE	FALSE	FALSE	-0.391257	-0.470337	-0.847332		0.0869381	0.352	1		1	1	1		1	1	1
SIAE_gene_8230_	FALSE	FALSE	FALSE	-0.960766	-0.851602	-0.151249		0.0627306	0.296	1		0.116521	0.435	1		1	1	1
SIAH1_gene_7342_	FALSE	FALSE	FALSE	-0.228043	-0.256383	-0.578679		1	1	1		0.14424	0.487	1		0.0269318	0.197	1
SIAH2_gene_17316_	FALSE	FALSE	FALSE	-0.688404	0.53452	-1.19279		0.0662946	0.312	1		1	1	1		1	1	1
SIDT1_gene_15131_	FALSE	FALSE	FALSE	-0.319277	-0.208662	-0.479472		1	1	1		1	1	1		0.1248	0.411	1
SIDT2_gene_8439_	FALSE	FALSE	FALSE	0.00452454	0.320139	0.0870196		1	1	1		0.18111	0.52	1		0.156096	0.466	1
SIGLEC1_gene_10460_	FALSE	FALSE	FALSE	-0.446265	-0.822529	-0.162817		1	1	1		1	1	1		1	1	1
SIGLEC10_gene_5894_	FALSE	FALSE	FALSE	1.63842	1.18416	1.05246		1	1	1		1	1	1		1	1	1
SIGLEC12_gene_5881_	FALSE	FALSE	FALSE	-2.22382	0.306811	-0.677334		1	1	1		1	1	1		1	1	1
SIGMAR1_gene_23592_	FALSE	FALSE	FALSE	-0.106363	0.0579415	-0.00861658		1	1	1		0.114525	0.432	1		1	1	1
SIK1_gene_28534_	FALSE	FALSE	FALSE	-0.10856	-0.0325227	-0.472347		1	1	1		1	1	1		1	1	1
SIK2_gene_8505_	FALSE	FALSE	FALSE	-0.874517	-1.63843	-1.32803		1	1	1		0.0987873	0.405	1		0.0708174	0.324	1
SIK3_gene_8441_	FALSE	FALSE	FALSE	0.318516	0.543566	-0.808855		1	1	1		1	1	1		1	1	1
SIKE1_gene_25885_	FALSE	FALSE	FALSE	-0.0409841	-0.0546774	0.572612		1	1	1		1	1	1		1	1	1
SIL1_gene_19691_	FALSE	FALSE	FALSE	0.501541	0.269705	0.0225258		1	1	1		1	1	1		1	1	1
SIMC1_gene_17955_1_	FALSE	FALSE	FALSE	0.671488	0.820106	0.706972		1	1	1		1	1	1		1	1	1
SIMC1_gene_17955_3_	FALSE	FALSE	FALSE	0.429828	0.489664	0.435109		1	1	1		1	1	1		1	1	1
SIN3A_gene_24320_	FALSE	TRUE	FALSE	-3.22964	-3.56617	-3.14397		1.62e-05	0.001	0.0974904		1.05e-05	0	0		8.19e-05	0.003	0.104122
SIN3B_gene_28753_	FALSE	FALSE	FALSE	-1.72273	-1.51403	-0.926455		0.0364616	0.226	1		0.0078042	0.093	0.766536		0.0542603	0.285	1
SINHCAF_gene_29023_	FALSE	FALSE	FALSE	0.088636	0.12741	-0.232947		0.0603965	0.289	1		0.096473	0.399	1		1	1	1
SIPA1_gene_16662_	FALSE	FALSE	FALSE	-0.678414	-0.896984	-0.946193		0.150628	0.465	1		0.00738222	0.09	0.751112		0.0952497	0.356	1
SIPA1L1_gene_13984_	FALSE	FALSE	FALSE	0.174034	-0.25901	0.0787732		1	1	1		1	1	1		1	1	1
SIPA1L2_gene_3209_	FALSE	FALSE	FALSE	0.0961237	0.567857	0.210775		1	1	1		1	1	1		1	1	1
SIPA1L3_gene_4327_	FALSE	FALSE	FALSE	0.0450339	0.261312	0.253855		1	1	1		1	1	1		1	1	1
SIRPA_gene_10503_	FALSE	FALSE	FALSE	0.244203	0.559817	0.329608		1	1	1		1	1	1		1	1	1
SIRPA_gene_14108_2_	FALSE	FALSE	FALSE	-0.0333486	0.175351	-0.684321		1	1	1		1	1	1		1	1	1
SIRPA_gene_8901_	FALSE	FALSE	FALSE	-0.459508	-0.135331	-0.17606		1	1	1		1	1	1		1	1	1
SIRPA_gene_8905_	FALSE	FALSE	FALSE	-0.317671	0.316795	0.61583		1	1	1		1	1	1		0.11912	0.402	1
SIRT1_gene_30203_	FALSE	FALSE	FALSE	-0.730501	-0.784836	-1.17578		1	1	1		0.155091	0.496	1		1	1	1
SIRT2_gene_4301_	FALSE	FALSE	FALSE	-0.146608	0.236121	0.114472		1	1	1		1	1	1		0.188278	0.499	1
SIRT3_gene_16844_1_	FALSE	FALSE	FALSE	-0.73559	-0.363097	-0.677391		1	1	1		1	1	1		1	1	1
SIRT4_gene_21980_	FALSE	FALSE	FALSE	-0.858526	-0.376072	-0.453326		1	1	1		0.089907	0.385	1		1	1	1
SIRT5_gene_26995_	FALSE	FALSE	FALSE	0.0865209	-0.478775	-0.108091		1	1	1		1	1	1		1	1	1
SIRT6_gene_22939_	FALSE	FALSE	FALSE	0.134645	0.0579415	-0.411989		0.0655078	0.308	1		1	1	1		0.102761	0.37	1
SIRT7_gene_21530_3_	FALSE	FALSE	FALSE	0.471566	-0.015153	0.0408504		1	1	1		1	1	1		0.0371808	0.233	1
SIRT7_gene_21530_5_	FALSE	FALSE	FALSE	-0.726647	-0.365944	-1.37419		0.0307801	0.209	1		0.0623273	0.329	1		0.0143032	0.129	0.936657
SIVA1_gene_6524_	FALSE	FALSE	FALSE	0.279149	0.603325	0.509807		1	1	1		1	1	1		1	1	1
SIX1_gene_13865_	FALSE	FALSE	FALSE	-1.45285	-0.829108	0.6786		1	1	1		1	1	1		1	1	1
SIX4_gene_13869_	FALSE	FALSE	FALSE	-0.0191701	-0.0169219	0.382964		0.121474	0.413	1		1	1	1		1	1	1
SIX5_gene_8808_2_	FALSE	FALSE	FALSE	0.520909	0.0381911	0.482429		1	1	1		1	1	1		1	1	1
SKA1_gene_2543_1_	FALSE	FALSE	FALSE	-0.26142	-0.12368	-0.486336		1	1	1		1	1	1		1	1	1
SKA2_gene_15968_	FALSE	FALSE	FALSE	-0.656259	-0.44756	0.042226		1	1	1		1	1	1		1	1	1
SKA2_gene_27272_1_	FALSE	FALSE	FALSE	-1.03486	0.036994	-0.0402604		1	1	1		0.135955	0.467	1		1	1	1
SKA2_gene_27272_3_	FALSE	FALSE	FALSE	-1.5841	-2.01711	-1.61647		0.10296	0.371	1		0.0105667	0.111	0.829573		0.0473108	0.262	1
SKA3_gene_12836_	FALSE	FALSE	FALSE	-0.219964	-0.230858	0.369999		1	1	1		1	1	1		1	1	1
SKAP2_gene_26271_	FALSE	FALSE	FALSE	0.101965	0.573698	0.326519		1	1	1		0.117989	0.44	1		1	1	1
SKI_gene_5279_	FALSE	FALSE	FALSE	0.0143127	-0.740462	0.116189		0.203929	0.508	1		1	1	1		0.0962614	0.358	1
SKIL_gene_18229_	FALSE	FALSE	FALSE	0.0743942	0.262581	0.790347		1	1	1		1	1	1		1	1	1
SKINT1_gene_22531_	FALSE	FALSE	FALSE	-0.0321803	0.243633	0.0169144		1	1	1		1	1	1		1	1	1
SKINT1_gene_22534_	FALSE	FALSE	FALSE	-1.16204	0.0466541	-0.522453		0.0239487	0.174	1		0.105333	0.42	1		1	1	1
SKIV2L_gene_6083_1_	FALSE	FALSE	FALSE	-1.23925	-0.830951	-0.745542		1	1	1		1	1	1		1	1	1
SKIV2L_gene_6083_2_	FALSE	FALSE	FALSE	-1.30427	-1.95373	-2.02693		0.036103	0.226	1		0.00579432	0.077	0.680856		0.00333406	0.038	0.441967
SKIV2L2_gene_20790_	FALSE	FALSE	FALSE	-1.69403	-2.0703	-2.59661		0.00218235	0.032	0.440065		0.000701304	0.018	0.278854		0.00102573	0.012	0.20591
SKP1_gene_27963_1_	FALSE	TRUE	FALSE	-3.07258	-3.25811	-2.92033		0.000320161	0.009	0.238329		1.75e-05	0	0		0.0020897	0.029	0.397025
SKP2_gene_20676_	FALSE	FALSE	FALSE	-0.751971	-1.37747	-0.975318		1	1	1		0.0143935	0.149	0.978228		0.0655871	0.311	1
SLA_gene_20468_	FALSE	FALSE	FALSE	-1.17495	-1.24934	-1.53536		0.075975	0.336	1		0.0771784	0.351	1		0.0131644	0.124	0.92673
SLAIN2_gene_14224_	FALSE	FALSE	FALSE	-0.214473	-0.146275	0.436056		1	1	1		1	1	1		1	1	1
SLBP_gene_2170_1_	FALSE	FALSE	FALSE	-2.23285	-1.33172	-1.8013		0.0176853	0.147	1		1	1	1		0.0306205	0.212	1
SLBP_gene_2170_13_	FALSE	FALSE	FALSE	-0.874433	-0.602333	-0.844736		1	1	1		1	1	1		0.0342047	0.222	1
SLC10A1_gene_13967_	FALSE	FALSE	FALSE	-0.472555	-1.14388	-1.51104		0.184019	0.494	1		0.135512	0.466	1		0.0301089	0.21	1
SLC10A3_gene_8751_1_	FALSE	FALSE	FALSE	-1.64235	-0.555486	-1.60829		0.137535	0.439	1		1	1	1		0.0403956	0.245	1
SLC10A3_gene_8751_3_	FALSE	FALSE	FALSE	0.202955	0.455598	-0.423614		1	1	1		1	1	1		1	1	1
SLC10A7_gene_7046_2_	FALSE	FALSE	FALSE	-0.266608	-0.0458736	-0.457092		1	1	1		1	1	1		1	1	1
SLC10A7_gene_7046_4_	FALSE	FALSE	FALSE	-0.58754	-0.548766	-0.403628		1	1	1		1	1	1		0.139294	0.432	1
SLC10A7_gene_7046_6_	FALSE	FALSE	FALSE	-0.724681	-1.62324	-1.62885		0.133594	0.431	1		0.0289252	0.225	1		0.00774737	0.086	0.756069
SLC11A1_gene_645_	FALSE	FALSE	FALSE	-0.320389	0.189662	0.729455		1	1	1		1	1	1		1	1	1
SLC11A2_gene_256_	FALSE	FALSE	FALSE	-2.8319	-1.20816	-1.36705		0.00680865	0.08	0.734101		0.0281523	0.224	1		0.000281856	0.005	0.12033
SLC12A2_gene_19987_	FALSE	FALSE	FALSE	-0.302325	-0.471542	-0.619186		1	1	1		1	1	1		0.0159951	0.138	0.965811
SLC12A4_gene_7573_1_	FALSE	FALSE	FALSE	-0.254573	0.0779661	-0.414326		1	1	1		1	1	1		0.111331	0.386	1
SLC12A4_gene_7573_3_	FALSE	FALSE	FALSE	0.0547704	0.42178	0.431328		1	1	1		1	1	1		1	1	1
SLC12A5_gene_22733_	FALSE	FALSE	FALSE	0.365944	0.111498	0.449281		1	1	1		1	1	1		0.158205	0.467	1
SLC12A6_gene_10775_	FALSE	FALSE	FALSE	-0.674264	0.12317	-0.828222		1	1	1		1	1	1		1	1	1
SLC12A7_gene_15649_	FALSE	FALSE	FALSE	-0.0208171	-0.557545	-0.358939		1	1	1		1	1	1		1	1	1
SLC12A9_gene_30618_	FALSE	FALSE	FALSE	-0.95384	-0.524507	-1.18672		0.0313187	0.211	1		1	1	1		1	1	1
SLC14A1_gene_2586_	FALSE	FALSE	FALSE	0.730375	0.354112	0.862978		0.0260457	0.188	1		1	1	1		1	1	1
SLC14A2_gene_2587_	FALSE	FALSE	FALSE	-0.178028	-1.44461	-2.03607		1	1	1		0.0134604	0.137	0.94159		0.0220852	0.173	1
SLC15A2_gene_15193_	FALSE	FALSE	FALSE	-0.0726574	0.280795	-2.09955		1	1	1		1	1	1		0.0545116	0.286	1
SLC15A3_gene_11618_2_	FALSE	FALSE	FALSE	0.31021	-0.244958	0.0869642		1	1	1		0.196431	0.527	1		1	1	1
SLC15A4_gene_21793_	FALSE	FALSE	FALSE	-0.701547	-0.418486	-0.155065		0.191147	0.503	1		1	1	1		1	1	1
SLC16A1_gene_25914_	FALSE	FALSE	FALSE	-0.113724	0.662971	0.584762		1	1	1		1	1	1		1	1	1
SLC16A11_gene_27643_2_	FALSE	FALSE	FALSE	-0.248616	0.447143	0.00445224		1	1	1		1	1	1		1	1	1
SLC16A14_gene_762_	FALSE	FALSE	FALSE	1.18838	0.754157	0.754905		1	1	1		1	1	1		1	1	1
SLC16A4_gene_29314_	FALSE	FALSE	FALSE	-0.435104	0.517776	-0.124819		1	1	1		1	1	1		1	1	1
SLC16A6_gene_21722_	FALSE	FALSE	FALSE	-0.394325	-0.347909	-0.526751		1	1	1		1	1	1		1	1	1
SLC16A8_gene_26529_	FALSE	FALSE	FALSE	0.605152	0.999407	0.871527		1	1	1		1	1	1		1	1	1
SLC16A9_gene_30244_	FALSE	FALSE	FALSE	0.00633596	0.726499	0.507889		1	1	1		1	1	1		1	1	1
SLC17A5_gene_5580_	FALSE	FALSE	FALSE	-0.603584	-0.692691	0.146432		1	1	1		1	1	1		1	1	1
SLC17A6_gene_28249_	FALSE	FALSE	FALSE	-0.0194846	0.471027	0.198876		1	1	1		1	1	1		1	1	1
SLC17A7_gene_5825_	FALSE	FALSE	FALSE	-0.709485	-1.08575	0.0821099		1	1	1		1	1	1		1	1	1
SLC18B1_gene_25011_	FALSE	FALSE	FALSE	0.370864	-0.590362	0.147528		1	1	1		0.110742	0.428	1		0.0963408	0.358	1
SLC19A1_gene_28493_	FALSE	FALSE	FALSE	0.0768776	0.231692	-0.108597		1	1	1		0.0676303	0.339	1		1	1	1
SLC19A2_gene_1129_	FALSE	FALSE	FALSE	-0.037561	0.143091	-0.175577		1	1	1		1	1	1		1	1	1
SLC1A2_gene_10907_	FALSE	FALSE	FALSE	0.328264	0.28258	-0.195643		1	1	1		1	1	1		0.188265	0.499	1
SLC1A3_gene_20679_	FALSE	FALSE	FALSE	-0.0127144	-0.470382	-0.377588		1	1	1		1	1	1		0.160109	0.467	1
SLC1A4_gene_4578_1_	FALSE	FALSE	FALSE	-0.28091	0.0142326	-0.573642		1	1	1		1	1	1		1	1	1
SLC1A5_gene_11671_	FALSE	FALSE	FALSE	-0.0846044	0.33545	0.336198		1	1	1		1	1	1		1	1	1
SLC20A1_gene_10510_	FALSE	FALSE	FALSE	-2.1885	-1.21701	-0.709302		0.0110701	0.104	0.850333		0.00726027	0.088	0.74457		0.00274409	0.033	0.414354
SLC20A2_gene_30358_1_	FALSE	FALSE	FALSE	1.0373	0.772068	0.676892		1	1	1		0.143328	0.485	1		0.000304164	0.005	0.12033
SLC20A2_gene_30358_3_	FALSE	FALSE	FALSE	-1.17854	-0.475983	-1.4633		0.0858074	0.352	1		1	1	1		0.126764	0.411	1
SLC22A1_gene_20334_	FALSE	FALSE	FALSE	-0.680203	-0.571039	0.544351		1	1	1		1	1	1		1	1	1
SLC22A15_gene_25866_	FALSE	FALSE	FALSE	-0.219964	0.573698	0.420923		0.159223	0.478	1		1	1	1		1	1	1
SLC22A17_gene_12924_9_	FALSE	FALSE	FALSE	-1.21022	-0.77866	-0.098212		0.0573085	0.281	1		1	1	1		1	1	1
SLC22A18_gene_16779_	FALSE	FALSE	FALSE	-0.277181	0.272555	0.269301		0.182168	0.494	1		1	1	1		0.14018	0.438	1
SLC22A21_gene_27934_1_	FALSE	FALSE	FALSE	0.919167	1.46044	0.88455		1	1	1		1	1	1		1	1	1
SLC22A22_gene_20586_	FALSE	FALSE	FALSE	0.338011	-0.36018	-0.437435		1	1	1		1	1	1		1	1	1
SLC22A23_gene_17003_	FALSE	FALSE	FALSE	0.0154342	-0.230858	-0.679322		1	1	1		0.172382	0.513	1		0.200577	0.503	1
SLC22A27_gene_16585_1_	FALSE	FALSE	FALSE	0.521523	0.235335	0.619606		1	1	1		1	1	1		1	1	1
SLC22A4_gene_27932_	FALSE	FALSE	FALSE	-0.707062	0.915246	0.931101		1	1	1		1	1	1		1	1	1
SLC22A5_gene_27934_2_	FALSE	FALSE	FALSE	-0.36654	-0.353056	0.248334		1	1	1		1	1	1		1	1	1
SLC23A1_gene_19694_	FALSE	FALSE	FALSE	-0.92883	-0.88324	-0.332338		1	1	1		1	1	1		0.0439584	0.249	1
SLC23A2_gene_10441_	FALSE	FALSE	FALSE	-0.885784	-1.36653	-1.35067		0.0353788	0.221	1		0.122076	0.447	1		0.0514435	0.276	1
SLC23A2_gene_16168_	FALSE	FALSE	FALSE	-0.824217	-0.406682	-0.413975		1	1	1		0.0167886	0.158	0.99973		0.033187	0.218	1
SLC23A3_gene_663_2_	FALSE	FALSE	FALSE	-0.321272	0.520581	-1.17025		0.171655	0.487	1		1	1	1		1	1	1
SLC24A1_gene_5752_	FALSE	FALSE	FALSE	-1.36888	-0.00577373	-0.133721		0.0613171	0.292	1		0.124641	0.45	1		0.179179	0.489	1
SLC24A3_gene_10344_1_	FALSE	FALSE	FALSE	-0.228998	-1.41149	-0.813299		1	1	1		0.154198	0.495	1		1	1	1
SLC25A1_gene_15472_	FALSE	FALSE	FALSE	-2.05826	-2.01949	-1.7005		0.00341753	0.048	0.554729		0.00238149	0.035	0.406765		0.0325125	0.215	1
SLC25A10_gene_21535_5_	FALSE	FALSE	FALSE	-0.755108	-0.776596	-0.567814		0.0264292	0.192	1		0.144571	0.487	1		1	1	1
SLC25A11_gene_27617_2_	FALSE	FALSE	FALSE	-0.0877179	-0.218705	1.0717		1	1	1		1	1	1		1	1	1
SLC25A12_gene_3385_	FALSE	FALSE	FALSE	0.190776	0.630323	0.773784		0.0690519	0.324	1		1	1	1		1	1	1
SLC25A13_gene_11852_	FALSE	FALSE	FALSE	0.346693	-0.173171	-0.476535		1	1	1		1	1	1		1	1	1
SLC25A14_gene_26782_	FALSE	FALSE	FALSE	0.250881	0.247838	0.322587		1	1	1		1	1	1		1	1	1
SLC25A15_gene_30355_	FALSE	FALSE	FALSE	0.107238	1.64626	0.991614		1	1	1		1	1	1		1	1	1
SLC25A16_gene_30194_	FALSE	FALSE	FALSE	-0.33879	-0.715053	-0.783875		1	1	1		1	1	1		1	1	1
SLC25A16_gene_3057_	FALSE	FALSE	FALSE	-0.115155	0.324329	1.01848		1	1	1		1	1	1		1	1	1
SLC25A17_gene_26582_	FALSE	FALSE	FALSE	-0.705226	-0.50718	0.256294		0.103204	0.372	1		1	1	1		1	1	1
SLC25A18_gene_20199_	FALSE	FALSE	FALSE	0.000532387	0.346572	0.695221		1	1	1		1	1	1		1	1	1
SLC25A19_gene_21652_2_	FALSE	FALSE	FALSE	-0.946784	-0.342227	-0.589406		0.182393	0.494	1		0.1183	0.44	1		0.115616	0.396	1
SLC25A19_gene_21652_4_	FALSE	FALSE	FALSE	-0.130917	-0.528555	-1.98526		0.142111	0.447	1		0.0130923	0.133	0.924897		0.0327027	0.216	1
SLC25A20_gene_23276_	FALSE	FALSE	FALSE	-0.188151	-0.438883	0.595044		1	1	1		0.0361493	0.254	1		1	1	1
SLC25A22_gene_16819_	FALSE	FALSE	FALSE	-0.0892166	-0.611931	-1.27773		1	1	1		1	1	1		1	1	1
SLC25A23_gene_6581_1_	FALSE	FALSE	FALSE	-0.364199	-0.11987	-0.475773		1	1	1		1	1	1		1	1	1
SLC25A24_gene_29369_	FALSE	FALSE	FALSE	-1.08337	-0.934093	-1.87051		1	1	1		0.0959242	0.397	1		0.00097676	0.012	0.20591
SLC25A26_gene_19790_1_	FALSE	FALSE	FALSE	-2.25829	-2.38734	-2.74003		0.0725697	0.334	1		0.0102269	0.109	0.81662		1	1	1
SLC25A26_gene_19790_3_	FALSE	FALSE	FALSE	-1.77569	-2.37385	-2.62103		0.00760283	0.082	0.736556		0.0010718	0.021	0.315292		0.000974745	0.012	0.20591
SLC25A27_gene_3680_	FALSE	FALSE	FALSE	-1.01558	-1.42029	-1.61044		0.0250393	0.183	1		0.0152418	0.15	0.978228		0.0526138	0.279	1
SLC25A28_gene_13194_	FALSE	FALSE	FALSE	-0.488839	-0.865102	0.0257617		0.198976	0.507	1		0.0618578	0.328	1		1	1	1
SLC25A3_gene_18698_	FALSE	FALSE	FALSE	-2.25453	-2.38138	-2.67155		0.00355024	0.049	0.554729		0.00105341	0.02	0.30369		9.47e-05	0.003	0.104122
SLC25A30_gene_12624_	FALSE	FALSE	FALSE	0.464124	-0.07057	0.196824		1	1	1		1	1	1		0.119556	0.403	1
SLC25A32_gene_19079_	FALSE	FALSE	FALSE	-3.20972	-2.32149	-3.20972		0.000210264	0.006	0.19835		0.00120561	0.022	0.315292		0.000244907	0.005	0.12033
SLC25A33_gene_2952_	FALSE	FALSE	FALSE	0.482393	-0.482627	0.483187		1	1	1		1	1	1		1	1	1
SLC25A35_gene_27706_	FALSE	FALSE	FALSE	-0.390627	-0.244146	-0.817043		1	1	1		0.0335354	0.24	1		0.0702289	0.322	1
SLC25A36_gene_5417_	FALSE	FALSE	FALSE	0.642847	0.159669	0.604367		1	1	1		0.0693363	0.342	1		0.18238	0.494	1
SLC25A37_gene_12692_	FALSE	FALSE	FALSE	-0.0983212	0.176199	-2.00046		0.16124	0.482	1		1	1	1		0.152598	0.459	1
SLC25A38_gene_26025_	FALSE	FALSE	FALSE	-0.73559	-0.16481	-0.675024		0.0477075	0.252	1		1	1	1		1	1	1
SLC25A39_gene_30058_	FALSE	FALSE	FALSE	-1.13589	-0.978088	-0.640305		0.104904	0.378	1		0.142587	0.482	1		0.0383181	0.24	1
SLC25A40_gene_16246_	FALSE	FALSE	FALSE	-0.18059	-0.0267703	-0.425953		1	1	1		1	1	1		1	1	1
SLC25A42_gene_28685_1_	FALSE	FALSE	FALSE	-0.0796209	0.0286947	-0.440877		0.163191	0.483	1		1	1	1		0.103105	0.37	1
SLC25A43_gene_5217_	FALSE	FALSE	FALSE	-1.14414	0.531255	0.178328		1	1	1		1	1	1		1	1	1
SLC25A44_gene_24059_1_	FALSE	FALSE	FALSE	0.466127	-0.478775	0.147539		1	1	1		0.203182	0.529	1		0.21591	0.505	1
SLC25A44_gene_24059_3_	FALSE	FALSE	FALSE	-0.703324	-1.44958	-0.962933		1	1	1		0.0587368	0.318	1		1	1	1
SLC25A44_gene_24059_5_	FALSE	FALSE	FALSE	0.171145	-0.862348	0.0229228		1	1	1		1	1	1		1	1	1
SLC25A45_gene_16652_	FALSE	FALSE	FALSE	0.0145695	-0.0275071	-0.42669		1	1	1		1	1	1		1	1	1
SLC25A46_gene_19627_	FALSE	FALSE	FALSE	0.145384	-0.679837	0.190367		1	1	1		1	1	1		1	1	1
SLC25A47_gene_3602_4_	FALSE	FALSE	FALSE	-0.169652	0.484823	-0.0154876		0.0944827	0.359	1		1	1	1		1	1	1
SLC25A5_gene_18550_	FALSE	FALSE	FALSE	0.163932	0.55362	-7.92e-05		1	1	1		0.155249	0.496	1		0.145477	0.448	1
SLC25A5_gene_5220_	FALSE	FALSE	FALSE	-1.58555	-0.566307	-1.99232		0.161954	0.483	1		0.134884	0.465	1		0.00361427	0.042	0.47408
SLC25A51_gene_23520_	FALSE	FALSE	FALSE	-1.06405	-1.74222	-1.81947		0.0506301	0.264	1		0.00216152	0.033	0.392767		0.000790071	0.009	0.171549
SLC25A51_gene_4571_	FALSE	FALSE	FALSE	-0.276922	-0.118614	-0.670922		1	1	1		0.0337953	0.244	1		0.0354484	0.225	1
SLC26A1_gene_26681_	FALSE	FALSE	FALSE	-0.183145	-0.0730538	0.0237212		1	1	1		1	1	1		0.142303	0.442	1
SLC26A11_gene_21563_	FALSE	FALSE	FALSE	0.165535	0.367779	-0.431941		1	1	1		0.144862	0.487	1		1	1	1
SLC26A2_gene_24743_1_	FALSE	FALSE	FALSE	0.652361	-0.462602	0.118065		1	1	1		1	1	1		0.0395215	0.241	1
SLC26A4_gene_6929_	FALSE	FALSE	FALSE	-0.110945	-0.324418	0.0570253		0.0313025	0.211	1		1	1	1		1	1	1
SLC26A6_gene_23282_	FALSE	FALSE	FALSE	-1.26023	-0.642133	-1.71375		1	1	1		1	1	1		0.0733565	0.331	1
SLC26A8_gene_7860_	FALSE	FALSE	FALSE	-0.763038	-0.400805	0.0915664		1	1	1		0.161981	0.503	1		1	1	1
SLC27A1_gene_28731_1_	FALSE	FALSE	FALSE	-0.584347	0.0322155	0.462618		1	1	1		1	1	1		1	1	1
SLC27A1_gene_28731_5_	FALSE	FALSE	FALSE	-1.56433	-1.23863	-1.12831		0.176667	0.49	1		0.176157	0.517	1		0.182042	0.494	1
SLC27A4_gene_22183_	FALSE	FALSE	FALSE	0.495132	0.384482	0.309219		1	1	1		0.109982	0.427	1		1	1	1
SLC27A6_gene_19991_	FALSE	FALSE	FALSE	0.0431697	-0.555486	-0.495771		1	1	1		1	1	1		1	1	1
SLC28A3_gene_17869_	FALSE	FALSE	FALSE	-0.742125	-0.807778	-0.249281		1	1	1		1	1	1		0.146726	0.45	1
SLC29A1_gene_3655_1_	FALSE	FALSE	FALSE	-0.567349	-0.844913	-0.824067		1	1	1		0.108269	0.423	1		0.0496317	0.271	1
SLC29A2_gene_16669_17_	FALSE	FALSE	FALSE	-0.660665	-0.747422	-1.28411		1	1	1		0.0997263	0.406	1		0.00596468	0.07	0.648167
SLC29A3_gene_4948_	FALSE	FALSE	FALSE	-0.581479	0.206203	0.254479		1	1	1		1	1	1		1	1	1
SLC2A1_gene_12049_	FALSE	FALSE	FALSE	-0.334943	-0.881131	-0.373423		1	1	1		0.0998188	0.406	1		0.0174233	0.144	0.977412
SLC2A13_gene_113_	FALSE	FALSE	FALSE	0.57064	0.502499	-0.159718		1	1	1		1	1	1		1	1	1
SLC2A6_gene_22138_	FALSE	FALSE	FALSE	0.956676	1.12098	1.12173		1	1	1		1	1	1		1	1	1
SLC2A9_gene_2087_	FALSE	FALSE	FALSE	-1.19112	0.139347	-0.337888		0.104904	0.378	1		0.120727	0.444	1		1	1	1
SLC30A1_gene_5916_	FALSE	FALSE	FALSE	-0.980833	-1.1347	-1.30812		1	1	1		1	1	1		1	1	1
SLC30A4_gene_10604_	FALSE	FALSE	FALSE	0.286311	-0.463515	0.24783		1	1	1		1	1	1		1	1	1
SLC30A5_gene_20889_	FALSE	FALSE	FALSE	1.25142	0.71762	0.804054		1	1	1		1	1	1		1	1	1
SLC30A6_gene_26742_2_	FALSE	FALSE	FALSE	-0.503436	-0.727696	-1.15449		0.185573	0.496	1		1	1	1		1	1	1
SLC30A7_gene_29401_	FALSE	FALSE	FALSE	1.36109	0.387132	0.288816		1	1	1		1	1	1		1	1	1
SLC30A9_gene_14183_1_	FALSE	FALSE	FALSE	-1.29575	-0.039681	-0.701898		1	1	1		1	1	1		1	1	1
SLC30A9_gene_14183_3_	FALSE	FALSE	FALSE	-0.548866	-1.00152	-0.663738		1	1	1		1	1	1		1	1	1
SLC30A9_gene_9512_	FALSE	FALSE	FALSE	-0.807082	-1.08329	-0.429738		1	1	1		0.114465	0.432	1		1	1	1
SLC31A1_gene_16039_	FALSE	FALSE	FALSE	-0.839535	-1.59756	-1.13086		0.0565944	0.279	1		0.0243861	0.206	1		1	1	1
SLC31A2_gene_16044_	FALSE	FALSE	FALSE	0.0322309	0.115399	-0.141922		1	1	1		1	1	1		0.0557745	0.289	1
SLC33A1_gene_17365_1_	FALSE	FALSE	FALSE	-1.31286	-1.3949	-1.09472		0.0101988	0.1	0.831396		0.0122287	0.127	0.904122		0.0114688	0.108	0.853847
SLC33A1_gene_17365_3_	FALSE	FALSE	FALSE	-2.60503	-1.08339	-1.21387		0.00163184	0.027	0.422558		0.16081	0.502	1		0.0772313	0.333	1
SLC34A3_gene_22055_	FALSE	FALSE	FALSE	-2.74407	-1.53537	-2.78255		0.0902509	0.354	1		1	1	1		0.0888557	0.348	1
SLC35A1_gene_23657_	FALSE	FALSE	FALSE	0.156378	-0.135624	0.0501557		1	1	1		0.0810334	0.361	1		0.120238	0.404	1
SLC35A2_gene_24892_	FALSE	FALSE	FALSE	-2.70706	-2.80916	-2.57091		0.000803026	0.015	0.305712		5.77e-05	0.002	0.0825121		0.000946195	0.011	0.20212
SLC35A3_gene_29410_2_	FALSE	FALSE	FALSE	-0.635001	-1.17292	-2.06596		0.0210601	0.164	1		0.00957457	0.105	0.806387		0.00309687	0.037	0.441967
SLC35A4_gene_19715_1_	FALSE	FALSE	FALSE	0.41202	-0.112048	0.0516117		1	1	1		1	1	1		1	1	1
SLC35A4_gene_19715_3_	FALSE	FALSE	FALSE	-0.635001	-0.802376	-1.1354		1	1	1		1	1	1		0.127326	0.413	1
SLC35A5_gene_15112_	FALSE	FALSE	FALSE	-0.986187	-0.555095	-1.27195		1	1	1		1	1	1		0.188152	0.499	1
SLC35B1_gene_4817_	FALSE	FALSE	FALSE	-2.38858	-3.62799	-3.33883		0.00166896	0.027	0.422558		4.03e-05	0.001	0.0550576		3.12e-05	0.001	0.0956625
SLC35B2_gene_3657_	FALSE	FALSE	FALSE	-0.10764	-0.3464	-0.883086		0.143017	0.449	1		0.0923734	0.39	1		1	1	1
SLC35B3_gene_26966_1_	FALSE	FALSE	FALSE	0.565792	0.674956	0.407572		1	1	1		1	1	1		1	1	1
SLC35B4_gene_16150_1_	FALSE	FALSE	FALSE	-0.516202	-0.253229	-0.108091		1	1	1		1	1	1		1	1	1
SLC35C1_gene_10962_	FALSE	FALSE	FALSE	1.32768	0.364127	0.309592		1	1	1		1	1	1		1	1	1
SLC35C2_gene_22726_2_	FALSE	FALSE	FALSE	-0.515291	0.0413311	-0.205848		1	1	1		1	1	1		1	1	1
SLC35D1_gene_22428_	FALSE	FALSE	FALSE	-0.633071	-1.72986	-0.605782		1	1	1		0.0278491	0.222	1		0.076861	0.333	1
SLC35D2_gene_17808_	FALSE	FALSE	FALSE	0.0578848	0.556091	0.0251571		1	1	1		0.134256	0.463	1		1	1	1
SLC35E2_gene_5290_3_	FALSE	FALSE	FALSE	-0.0382854	-0.687406	-1.08948		1	1	1		1	1	1		1	1	1
SLC35E3_gene_18499_	FALSE	FALSE	FALSE	-0.736351	-0.439457	-0.14704		0.212254	0.508	1		1	1	1		0.230471	0.506	1
SLC35F2_gene_24374_	FALSE	FALSE	FALSE	0.307366	0.847357	0.733691		1	1	1		1	1	1		1	1	1
SLC35F5_gene_1547_	FALSE	FALSE	FALSE	0.389864	0.013601	0.248449		1	1	1		0.0773437	0.351	1		1	1	1
SLC35F6_gene_9763_2_	FALSE	FALSE	FALSE	-0.0649126	-0.038213	-0.378502		1	1	1		1	1	1		1	1	1
SLC35F6_gene_9763_5_	FALSE	FALSE	FALSE	-0.709569	-1.02193	-1.29556		0.201661	0.508	1		0.114829	0.432	1		0.19083	0.5	1
SLC35G2_gene_23136_	FALSE	FALSE	FALSE	-0.37527	-0.514568	0.0234843		1	1	1		1	1	1		1	1	1
SLC36A1_gene_27912_	FALSE	FALSE	FALSE	0.247415	0.0935445	-0.0609417		1	1	1		1	1	1		1	1	1
SLC36A4_gene_5354_	FALSE	FALSE	FALSE	0.436719	-0.524507	0.205594		1	1	1		1	1	1		1	1	1
SLC37A1_gene_28545_	FALSE	FALSE	FALSE	-1.27715	-1.16648	-0.538025		0.0702884	0.326	1		0.0420276	0.275	1		0.0703347	0.322	1
SLC37A3_gene_16219_1_	FALSE	FALSE	FALSE	-0.192516	-0.186311	0.447076		1	1	1		1	1	1		1	1	1
SLC37A4_gene_8392_6_	FALSE	FALSE	FALSE	-1.31693	-0.845192	-0.507409		0.0920825	0.354	1		0.0084354	0.098	0.790716		0.135591	0.427	1
SLC38A10_gene_21548_2_	FALSE	FALSE	FALSE	-0.206025	0.459824	-0.466897		0.175219	0.489	1		0.140319	0.479	1		0.132761	0.424	1
SLC38A10_gene_21548_5_	FALSE	FALSE	FALSE	0.797482	0.131712	-0.115467		0.12646	0.422	1		0.126744	0.453	1		1	1	1
SLC38A2_gene_155_	FALSE	FALSE	FALSE	-2.05538	-1.43165	-1.81596		0.00343241	0.048	0.554729		0.0185077	0.169	1		0.00518515	0.063	0.611464
SLC38A4_gene_159_	FALSE	FALSE	FALSE	0.26441	0.653682	0.698545		1	1	1		1	1	1		1	1	1
SLC38A6_gene_13867_	FALSE	FALSE	FALSE	0.105961	0.407769	-0.928646		0.134546	0.432	1		1	1	1		0.0806234	0.337	1
SLC38A7_gene_7488_	FALSE	FALSE	FALSE	-0.180499	0.182097	-0.058598		1	1	1		0.100262	0.407	1		1	1	1
SLC38A9_gene_20796_1_	FALSE	FALSE	FALSE	-0.181896	0.215035	-0.0683732		1	1	1		1	1	1		1	1	1
SLC38A9_gene_20796_3_	FALSE	FALSE	FALSE	-0.311942	-0.159887	0.718464		1	1	1		1	1	1		1	1	1
SLC39A1_gene_24126_1_	FALSE	FALSE	FALSE	0.25911	-0.12268	-0.828222		1	1	1		1	1	1		1	1	1
SLC39A1_gene_24126_3_	FALSE	FALSE	FALSE	0.239356	-0.471372	-0.329639		0.126175	0.422	1		0.126255	0.453	1		0.150634	0.453	1
SLC39A10_gene_434_	TRUE	FALSE	FALSE	-1.84794	-2.02385	-1.99152		4.73e-07	0	0		0.00235224	0.035	0.406765		0.00362316	0.042	0.47408
SLC39A11_gene_21697_	FALSE	FALSE	FALSE	0.055728	-0.436013	-0.678898		0.10134	0.37	1		1	1	1		1	1	1
SLC39A13_gene_10995_	FALSE	FALSE	FALSE	-0.0750829	0.137653	-0.439602		1	1	1		1	1	1		1	1	1
SLC39A14_gene_12676_	FALSE	FALSE	FALSE	-2.10885	-2.41415	-1.67733		0.00498892	0.059	0.589076		0.000964059	0.018	0.278854		0.0050151	0.061	0.597355
SLC39A2_gene_2349_5_	FALSE	FALSE	FALSE	0.589654	0.0543177	0.569003		1	1	1		1	1	1		0.162906	0.469	1
SLC39A3_gene_22970_4_	FALSE	FALSE	FALSE	-0.426113	-0.49232	0.314948		1	1	1		1	1	1		1	1	1
SLC39A5_gene_18357_2_	FALSE	FALSE	FALSE	-0.536401	-0.39633	-1.57488		1	1	1		0.120019	0.443	1		1	1	1
SLC39A5_gene_18357_4_	FALSE	FALSE	FALSE	-0.443643	-0.866074	-1.42924		0.157465	0.476	1		0.141423	0.482	1		0.013367	0.125	0.927861
SLC39A5_gene_18357_6_	FALSE	FALSE	FALSE	-0.780102	-0.672816	-0.395944		0.0480844	0.253	1		0.110432	0.428	1		1	1	1
SLC39A5_gene_18357_8_	FALSE	FALSE	FALSE	-0.932601	-0.782055	-1.69474		0.118148	0.407	1		1	1	1		0.189243	0.499	1
SLC39A6_gene_19605_	FALSE	FALSE	FALSE	0.355321	0.476612	0.763808		1	1	1		1	1	1		1	1	1
SLC39A8_gene_29587_	FALSE	TRUE	FALSE	-3.25189	-3.75097	-2.84987		0.000187712	0.006	0.19835		2.31e-05	0	0		0.000666378	0.008	0.159854
SLC39A9_gene_13961_	FALSE	FALSE	FALSE	-0.143169	-1.36993	-0.851189		0.178928	0.49	1		0.0339143	0.244	1		0.0963672	0.358	1
SLC3A1_gene_1719_	FALSE	FALSE	FALSE	0.442786	0.46502	0.362863		1	1	1		1	1	1		1	1	1
SLC3A2_gene_16579_	FALSE	FALSE	FALSE	-1.18795	-2.29136	-1.95357		1	1	1		0.0118716	0.124	0.888551		1	1	1
SLC40A1_gene_386_	FALSE	FALSE	FALSE	-0.468232	-0.341733	-0.00421168		1	1	1		1	1	1		1	1	1
SLC41A1_gene_1485_	FALSE	FALSE	FALSE	0.187531	0.554126	0.891909		0.192496	0.504	1		0.1499	0.488	1		1	1	1
SLC41A2_gene_18642_	FALSE	FALSE	FALSE	-0.328534	-0.342227	0.537022		0.0984898	0.368	1		0.016696	0.157	0.999186		1	1	1
SLC41A3_gene_19746_	FALSE	FALSE	FALSE	0.443632	0.804334	0.0425818		1	1	1		0.104289	0.42	1		0.0182036	0.15	1
SLC43A2_gene_27491_	FALSE	FALSE	FALSE	-0.413817	1.07695	-0.28158		1	1	1		0.143017	0.485	1		1	1	1
SLC43A3_gene_11244_1_	FALSE	FALSE	FALSE	-0.601113	0.0791585	-1.15417		1	1	1		1	1	1		1	1	1
SLC44A1_gene_23433_	FALSE	FALSE	FALSE	0.0495589	-0.0489666	0.248586		1	1	1		1	1	1		1	1	1
SLC44A2_gene_6220_	FALSE	FALSE	FALSE	0.0532157	0.084622	-0.636055		1	1	1		1	1	1		1	1	1
SLC44A3_gene_29446_	FALSE	FALSE	FALSE	-1.35182	-2.14312	-0.220376		1	1	1		0.12156	0.447	1		1	1	1
SLC44A4_gene_6087_	FALSE	FALSE	FALSE	0.29126	-0.4771	-1.41199		1	1	1		0.0217601	0.189	1		1	1	1
SLC44A4_gene_6088_1_	FALSE	FALSE	FALSE	-0.245839	-0.579799	-0.260836		1	1	1		1	1	1		1	1	1
SLC45A1_gene_2969_	FALSE	FALSE	FALSE	-0.502543	-0.566307	-2.344		0.169254	0.486	1		0.10776	0.422	1		0.00172883	0.022	0.318272
SLC45A2_gene_20658_1_	FALSE	FALSE	FALSE	-2.67908	-1.05534	-1.1326		1	1	1		1	1	1		1	1	1
SLC45A4_gene_26376_	FALSE	FALSE	FALSE	-0.105653	0.224353	-0.444921		1	1	1		0.182228	0.522	1		1	1	1
SLC46A1_gene_27420_	FALSE	FALSE	FALSE	-0.335707	-0.127008	0.619707		1	1	1		1	1	1		1	1	1
SLC46A3_gene_21288_	FALSE	FALSE	FALSE	-0.62365	0.322015	0.103404		1	1	1		0.00424508	0.056	0.537053		0.0709761	0.325	1
SLC48A1_gene_176_2_	FALSE	FALSE	FALSE	-0.271507	0.477433	0.0870026		1	1	1		0.0416194	0.275	1		1	1	1
SLC4A10_gene_3470_	FALSE	FALSE	FALSE	-0.0121157	0.382733	0.550591		0.158291	0.477	1		1	1	1		1	1	1
SLC4A10_gene_9327_1_	FALSE	FALSE	FALSE	-3.03123	-2.32621	-2.57338		0.000356651	0.009	0.238329		0.00119441	0.022	0.315292		0.00107783	0.012	0.20591
SLC4A10_gene_9327_3_	FALSE	FALSE	FALSE	-2.66411	-0.982424	-1.00721		0.0046963	0.057	0.582894		0.096473	0.399	1		0.00469811	0.057	0.57625
SLC4A1AP_gene_9732_1_	FALSE	FALSE	FALSE	-0.847429	-0.861122	-0.44766		1	1	1		1	1	1		1	1	1
SLC4A2_gene_6366_2_	FALSE	FALSE	FALSE	-0.20682	-0.0934947	-0.286226		1	1	1		1	1	1		1	1	1
SLC4A2_gene_6366_4_	FALSE	FALSE	FALSE	0.254618	-0.44756	0.00870854		0.214277	0.508	1		0.0467884	0.286	1		0.175655	0.484	1
SLC4A3_gene_685_	FALSE	FALSE	FALSE	-0.441471	-0.0216279	-0.105621		1	1	1		1	1	1		1	1	1
SLC4A7_gene_9327_2_	FALSE	FALSE	FALSE	-1.93021	-2.28493	-2.35254		0.00446216	0.057	0.582894		0.00570508	0.075	0.666638		0.0142369	0.129	0.936657
SLC50A1_gene_24093_1_	FALSE	FALSE	FALSE	-0.0796209	-0.344523	-0.219394		1	1	1		0.111761	0.429	1		1	1	1
SLC50A1_gene_24093_3_	FALSE	FALSE	FALSE	0.0160831	0.202058	0.562565		1	1	1		1	1	1		1	1	1
SLC50A1_gene_24093_5_	FALSE	FALSE	FALSE	-0.382161	-0.815842	-0.420642		1	1	1		1	1	1		1	1	1
SLC50A1_gene_24093_7_	FALSE	FALSE	FALSE	-0.87308	-0.474903	-0.343571		0.021318	0.165	1		0.1483	0.488	1		0.02188	0.171	1
SLC52A2_gene_26454_	FALSE	FALSE	FALSE	-0.214473	0.270982	-0.416645		1	1	1		1	1	1		1	1	1
SLC52A3_gene_10272_	FALSE	FALSE	FALSE	-0.415621	-0.737419	-0.885063		1	1	1		1	1	1		0.108474	0.38	1
SLC5A3_gene_28918_3_	FALSE	FALSE	FALSE	-1.09194	0.11676	0.301464		0.0599336	0.288	1		1	1	1		1	1	1
SLC5A3_gene_28918_5_	FALSE	FALSE	FALSE	1.12372	1.07539	1.19065		0.0458363	0.247	1		0.115893	0.435	1		1	1	1
SLC5A4A_gene_28473_	FALSE	FALSE	FALSE	1.02796	0.883211	0.879957		1	1	1		1	1	1		1	1	1
SLC5A5_gene_28718_	FALSE	FALSE	FALSE	0.0976584	-0.57073	-0.283699		1	1	1		1	1	1		1	1	1
SLC5A6_gene_9751_	FALSE	FALSE	FALSE	-2.78537	-2.77173	-2.89437		0.00393888	0.051	0.56443		0.000439459	0.015	0.2679		0.000542191	0.007	0.147173
SLC6A15_gene_28182_	FALSE	FALSE	FALSE	-0.117	0.369233	-0.15548		1	1	1		1	1	1		1	1	1
SLC6A20_gene_26093_1_	FALSE	FALSE	FALSE	-0.0723974	-0.355551	0.137303		1	1	1		1	1	1		1	1	1
SLC6A20_gene_26093_3_	FALSE	FALSE	FALSE	-0.817434	-0.657467	-0.0201238		1	1	1		1	1	1		1	1	1
SLC6A4_gene_27465_	FALSE	FALSE	FALSE	-0.956157	-0.525066	-0.0877471		1	1	1		1	1	1		1	1	1
SLC6A6_gene_19765_	FALSE	FALSE	FALSE	-1.58754	-0.691795	-0.67594		0.135737	0.435	1		0.15271	0.493	1		1	1	1
SLC6A8_gene_8713_	FALSE	FALSE	FALSE	-0.138625	-0.105309	-0.193418		1	1	1		1	1	1		1	1	1
SLC6A9_gene_12005_	FALSE	FALSE	FALSE	-0.254529	0.95417	-0.123085		1	1	1		1	1	1		1	1	1
SLC7A1_gene_21293_	FALSE	FALSE	FALSE	-0.456624	-0.24341	-0.685667		1	1	1		1	1	1		1	1	1
SLC7A11_gene_29731_	FALSE	FALSE	FALSE	-0.712631	-0.666452	-1.10682		1	1	1		1	1	1		0.181665	0.494	1
SLC7A14_gene_18231_	FALSE	FALSE	FALSE	-0.175387	-0.271542	-0.56179		1	1	1		1	1	1		1	1	1
SLC7A3_gene_3812_	FALSE	FALSE	FALSE	-0.331146	0.236264	0.49287		1	1	1		1	1	1		1	1	1
SLC7A3_gene_9189_	FALSE	FALSE	FALSE	-0.104675	-0.659183	-0.0318937		0.201873	0.508	1		1	1	1		1	1	1
SLC7A5_gene_28334_	FALSE	FALSE	FALSE	-0.521325	-0.91686	-1.18256		0.188906	0.501	1		0.12435	0.45	1		0.0307572	0.212	1
SLC7A6_gene_7580_2_	FALSE	FALSE	FALSE	0.392483	-0.4771	0.576395		1	1	1		1	1	1		1	1	1
SLC7A6OS_gene_7581_2_	FALSE	FALSE	FALSE	-1.33693	-1.97623	-2.79865		1	1	1		0.00262154	0.038	0.424856		0.000670837	0.008	0.159854
SLC7A7_gene_12937_1_	FALSE	FALSE	FALSE	0.249256	0.184158	-0.478059		1	1	1		1	1	1		0.00136819	0.015	0.237425
SLC7A7_gene_12937_6_	FALSE	FALSE	FALSE	-0.381142	-0.230858	-0.903077		0.110108	0.39	1		1	1	1		1	1	1
SLC8B1_gene_21926_1_	FALSE	FALSE	FALSE	-0.455514	-1.23888	0.385088		1	1	1		1	1	1		1	1	1
SLC9A1_gene_12307_	FALSE	FALSE	FALSE	-0.824217	0.110426	-0.862697		0.0974318	0.368	1		0.133112	0.463	1		0.0217094	0.171	1
SLC9A3R1_gene_21670_1_	FALSE	FALSE	FALSE	0.236962	-0.139301	-0.00854467		1	1	1		0.118379	0.44	1		1	1	1
SLC9A3R2_gene_18790_	FALSE	FALSE	FALSE	0.220812	-0.00297051	-0.401855		1	1	1		1	1	1		1	1	1
SLC9A5_gene_7549_	FALSE	FALSE	FALSE	-0.675916	-1.21936	-0.42489		0.0616396	0.294	1		1	1	1		0.0202237	0.166	1
SLC9A6_gene_25082_	FALSE	FALSE	FALSE	0.370754	0.228955	0.405089		1	1	1		1	1	1		1	1	1
SLC9A8_gene_22685_	FALSE	FALSE	FALSE	0.120169	0.034136	0.0674318		1	1	1		1	1	1		1	1	1
SLC9A9_gene_5443_	FALSE	FALSE	FALSE	0.567169	0.428548	0.543836		1	1	1		1	1	1		1	1	1
SLC9B1_gene_29577_	FALSE	FALSE	FALSE	-0.323708	0.924105	-0.00246862		1	1	1		1	1	1		1	1	1
SLC9B2_gene_29576_3_	FALSE	FALSE	FALSE	-0.597078	-0.853921	-1.14943		0.150237	0.465	1		0.0302882	0.228	1		0.054776	0.288	1
SLC9B2_gene_29576_5_	FALSE	FALSE	FALSE	-0.0392908	-0.415554	-0.1382		1	1	1		1	1	1		0.0557282	0.289	1
SLCO1A5_gene_29108_1_	FALSE	FALSE	FALSE	-0.187202	0.747279	0.50906		1	1	1		1	1	1		1	1	1
SLCO1A5_gene_29108_3_	FALSE	FALSE	FALSE	0.924698	-0.018606	0.319177		1	1	1		1	1	1		1	1	1
SLCO3A1_gene_16436_	FALSE	FALSE	FALSE	0.80397	0.280022	-0.0102261		1	1	1		0.129799	0.457	1		0.00341854	0.039	0.447812
SLCO4A1_gene_3115_	FALSE	FALSE	FALSE	-0.919905	0.0350971	-0.0826542		1	1	1		1	1	1		1	1	1
SLF1_gene_21079_1_	FALSE	FALSE	FALSE	-2.21996	-3.22155	-1.27195		0.00583062	0.069	0.658425		0.000567961	0.015	0.2679		0.0132039	0.124	0.92673
SLF1_gene_21079_2_	FALSE	FALSE	FALSE	-2.292	-0.337071	-1.61803		0.002044	0.031	0.440065		0.00828517	0.098	0.790716		0.16128	0.468	1
SLF2_gene_13169_	FALSE	FALSE	FALSE	-1.82664	-1.82664	-1.82664		0.0440108	0.245	1		0.00266688	0.038	0.424856		0.0129181	0.123	0.92673
SLFN12_gene_27344_1_	FALSE	FALSE	FALSE	0.432671	-0.10753	0.608765		1	1	1		1	1	1		0.173936	0.483	1
SLFN12_gene_27344_3_	FALSE	FALSE	FALSE	-0.304936	-0.46548	-0.173491		1	1	1		1	1	1		1	1	1
SLFN12_gene_27349_3_	FALSE	FALSE	FALSE	0.495839	-0.277654	0.760569		1	1	1		1	1	1		1	1	1
SLFN12L_gene_27349_1_	FALSE	FALSE	FALSE	-0.467186	0.232479	0.0841927		0.0638547	0.304	1		0.060899	0.326	1		1	1	1
SLFNL1_gene_12076_	FALSE	FALSE	FALSE	-0.535653	-1.21148	-0.667243		1	1	1		0.0812119	0.361	1		0.0451684	0.255	1
SLIRP_gene_14070_1_	FALSE	FALSE	FALSE	-1.01711	0.559027	-0.10319		1	1	1		1	1	1		1	1	1
SLIRP_gene_14070_3_	FALSE	FALSE	FALSE	-0.682753	-0.458138	-0.468278		1	1	1		1	1	1		1	1	1
SLIRP_gene_5843_	FALSE	FALSE	FALSE	0.382234	0.143474	0.0218256		1	1	1		1	1	1		1	1	1
SLK_gene_13113_1_	FALSE	FALSE	FALSE	-0.882747	-0.630793	-1.15779		1	1	1		0.184443	0.525	1		0.109367	0.382	1
SLMAP_gene_9511_	FALSE	FALSE	FALSE	0.0579309	-0.012594	-0.0894629		0.134077	0.432	1		1	1	1		1	1	1
SLPI_gene_22768_	FALSE	FALSE	FALSE	0.235815	0.361088	0.998432		1	1	1		1	1	1		1	1	1
SLTM_gene_5675_	FALSE	FALSE	FALSE	-0.39587	-0.261369	-0.282347		1	1	1		0.164454	0.507	1		1	1	1
SLU7_gene_18947_	FALSE	FALSE	FALSE	-0.742681	-2.34054	-1.68083		0.00354418	0.049	0.554729		0.000258862	0.009	0.211604		0.19124	0.5	1
SLU7_gene_4166_	FALSE	FALSE	FALSE	-0.338105	0.578971	-0.155065		1	1	1		1	1	1		0.0441038	0.249	1
SLX4_gene_2496_	FALSE	FALSE	FALSE	0.0579309	-0.395434	-0.572224		1	1	1		1	1	1		1	1	1
SLX4IP_gene_10403_	FALSE	FALSE	FALSE	-0.610316	-0.719154	-0.649969		1	1	1		0.12031	0.443	1		0.111787	0.386	1
SMAD1_gene_19862_	FALSE	FALSE	FALSE	-0.227658	0.20145	-0.0981965		1	1	1		1	1	1		0.0751154	0.333	1
SMAD1_gene_21992_1_	FALSE	FALSE	FALSE	-0.363375	0.120301	0.19505		1	1	1		1	1	1		1	1	1
SMAD1_gene_4104_1_	FALSE	FALSE	FALSE	0.0516771	0.232143	-0.0628047		1	1	1		0.0810334	0.361	1		1	1	1
SMAD1_gene_5236_	FALSE	FALSE	FALSE	-0.26555	-0.815815	-0.936763		1	1	1		0.108144	0.423	1		1	1	1
SMAD1_gene_7035_	FALSE	FALSE	FALSE	0.35854	0.124582	-0.268933		1	1	1		1	1	1		1	1	1
SMAD2_gene_2565_	FALSE	FALSE	FALSE	-0.627185	-0.740414	-0.528575		0.207744	0.508	1		1	1	1		0.115543	0.396	1
SMAD3_gene_24211_	FALSE	FALSE	FALSE	0.79628	0.692924	0.544351		1	1	1		0.136398	0.469	1		0.0344301	0.222	1
SMAD4_gene_2531_	FALSE	FALSE	FALSE	-0.803644	-0.469414	-0.380347		1	1	1		1	1	1		1	1	1
SMAD5_gene_17893_	FALSE	FALSE	FALSE	-0.355943	-0.0679644	-0.67964		1	1	1		1	1	1		1	1	1
SMAD6_gene_24206_	FALSE	FALSE	FALSE	0.708503	0.125789	0.113582		0.114888	0.4	1		1	1	1		1	1	1
SMAD7_gene_2561_	FALSE	FALSE	FALSE	0.195453	-0.24086	-0.302459		1	1	1		1	1	1		0.14551	0.448	1
SMAD9_gene_29793_	FALSE	FALSE	FALSE	1.40848	1.54679	1.31753		1	1	1		1	1	1		1	1	1
SMAP_gene_19428_	FALSE	FALSE	FALSE	-0.349334	-0.596551	-0.825626		0.128424	0.426	1		0.0214375	0.187	1		0.11797	0.399	1
SMAP1_gene_23889_	FALSE	FALSE	FALSE	-0.0691504	-0.204406	-0.535356		0.154403	0.47	1		0.186638	0.525	1		1	1	1
SMAP2_gene_12083_2_	FALSE	FALSE	FALSE	-1.60503	-0.39633	-0.473585		0.0204121	0.161	1		0.0841808	0.369	1		0.124443	0.411	1
SMAP2_gene_12083_5_	FALSE	FALSE	FALSE	0.0787416	-0.0709347	1.00381		1	1	1		0.0721002	0.344	1		1	1	1
SMARCA1_gene_26796_	FALSE	FALSE	FALSE	-0.275288	-0.186324	-0.263578		1	1	1		1	1	1		1	1	1
SMARCA2_gene_11393_1_	FALSE	FALSE	FALSE	-0.218692	0.0424746	-0.842135		1	1	1		0.10214	0.412	1		0.0363146	0.232	1
SMARCA4_gene_6228_	FALSE	TRUE	FALSE	-3.44456	-3.05108	-3.83024		8.55e-05	0.005	0.189431		2.9e-05	0	0		5.33e-05	0.002	0.104122
SMARCA5_gene_7022_	FALSE	FALSE	FALSE	-1.24441	-0.398279	-1.24678		0.00386818	0.051	0.56443		0.00560059	0.074	0.661978		0.00460875	0.057	0.57625
SMARCAD1_gene_30461_	FALSE	FALSE	FALSE	-0.0289517	0.76471	0.700948		1	1	1		1	1	1		1	1	1
SMARCAL1_gene_621_1_	FALSE	FALSE	FALSE	-0.0422227	-0.267594	0.584762		1	1	1		1	1	1		1	1	1
SMARCAL1_gene_621_3_	FALSE	FALSE	FALSE	-0.99233	-0.269057	-0.104513		1	1	1		1	1	1		1	1	1
SMARCB1_gene_28463_2_	FALSE	FALSE	FALSE	-1.02892	-2.4008	-1.06302		0.0312033	0.211	1		0.000219497	0.007	0.181905		0.0118294	0.111	0.867705
SMARCC1_gene_23302_	FALSE	FALSE	FALSE	-1.62325	-1.97285	-0.669619		0.00109743	0.022	0.389736		0.00264083	0.038	0.424856		1	1	1
SMARCC2_gene_18355_	FALSE	FALSE	FALSE	-0.88037	-0.119129	-0.499564		0.0418491	0.237	1		0.0429136	0.279	1		0.0693759	0.321	1
SMARCD1_gene_247_2_	FALSE	FALSE	FALSE	-0.579545	-1.01126	-1.22622		1	1	1		1	1	1		0.0450031	0.254	1
SMARCD1_gene_247_4_	FALSE	FALSE	FALSE	0.486811	-0.313921	-0.21269		0.0466297	0.249	1		0.0286973	0.225	1		1	1	1
SMARCD2_gene_29978_	FALSE	FALSE	FALSE	-0.120498	-0.337045	-1.06302		1	1	1		1	1	1		1	1	1
SMARCD3_gene_6360_1_	FALSE	FALSE	FALSE	-0.962675	-1.79343	-0.718683		1	1	1		0.0163283	0.156	0.994476		1	1	1
SMARCD3_gene_6360_3_	FALSE	FALSE	FALSE	-1.04371	-0.400805	-0.872951		1	1	1		1	1	1		1	1	1
SMARCE1_gene_30180_	FALSE	FALSE	FALSE	-0.640842	-0.579189	-1.26428		1	1	1		0.123015	0.447	1		0.0701099	0.322	1
SMC1A_gene_7152_	TRUE	TRUE	TRUE	-2.41894	-2.29297	-2.22452		1.12e-05	0	0		5.86e-06	0	0		1.25e-05	0	0
SMC2_gene_23454_	FALSE	FALSE	FALSE	-1.87452	-3.55083	-1.66715		0.0049973	0.059	0.589076		0.000211266	0.007	0.181905		0.00652147	0.075	0.681276
SMC3_gene_13080_	FALSE	FALSE	FALSE	-2.8319	-1.6232	-1.28541		0.000706582	0.014	0.298862		0.00149219	0.025	0.324005		0.0101255	0.099	0.813799
SMC3_gene_23846_	FALSE	FALSE	FALSE	0.276394	0.356579	-0.0832456		1	1	1		1	1	1		1	1	1
SMC4_gene_17402_	FALSE	TRUE	FALSE	-3.09724	-3.78544	-3.78148		9.33e-05	0.005	0.189431		1.22e-07	0	0		7.25e-05	0.003	0.104122
SMC5_gene_11429_1_	FALSE	FALSE	FALSE	-1.85212	-2.89385	-3.4201		0.000597585	0.013	0.284661		0.000265125	0.009	0.211604		0.000116471	0.003	0.104122
SMC6_gene_19919_	FALSE	FALSE	FALSE	-0.44285	-0.379603	-0.14105		1	1	1		1	1	1		1	1	1
SMC6_gene_9840_	FALSE	FALSE	FALSE	0.0160831	-0.943565	-0.342747		0.0525345	0.266	1		0.0300837	0.227	1		0.0295948	0.206	1
SMC6_gene_9841_	FALSE	FALSE	FALSE	-3.37817	-0.916377	-2.69326		0.000111958	0.005	0.189431		0.00999418	0.107	0.813987		0.000839026	0.009	0.171549
SMCHD1_gene_1043_	FALSE	FALSE	FALSE	-0.863186	-0.0621015	0.477315		0.244416	0.511	1		1	1	1		1	1	1
SMCO4_gene_5350_2_	FALSE	FALSE	FALSE	-0.0987027	-0.146898	0.459822		0.0726292	0.334	1		1	1	1		0.111238	0.386	1
SMCR8_gene_27810_	FALSE	FALSE	FALSE	-0.511819	-0.460341	-1.53481		1	1	1		1	1	1		0.0398526	0.243	1
SMG1_gene_19446_1_	FALSE	FALSE	FALSE	-1.3747	-1.44714	-1.77299		1	1	1		0.0771784	0.351	1		0.0804845	0.337	1
SMG1_gene_19446_2_	FALSE	FALSE	FALSE	-0.538002	-0.592338	0.230872		1	1	1		1	1	1		0.23414	0.506	1
SMG5_gene_19043_	FALSE	FALSE	FALSE	-0.789372	-0.0187553	-0.211487		1	1	1		1	1	1		1	1	1
SMG5_gene_24058_	FALSE	FALSE	FALSE	-2.28456	-2.23255	-1.94715		0.00238552	0.033	0.44502		0.0128942	0.13	0.911071		0.00559046	0.069	0.646732
SMG6_gene_27503_	FALSE	FALSE	FALSE	-2.13589	-1.77778	-3.44		0.00168502	0.027	0.422558		0.00412479	0.055	0.53012		0.00010899	0.003	0.104122
SMG7_gene_1275_	FALSE	FALSE	FALSE	-1.39546	-1.18677	-1.48304		0.0235046	0.17	1		0.0175622	0.16	1		0.0141896	0.129	0.936657
SMG8_gene_27275_1_	FALSE	FALSE	FALSE	-1.30964	-1.00784	-1.08509		0.00998625	0.098	0.824169		0.0149966	0.149	0.978228		0.0307206	0.212	1
SMG9_gene_9616_	FALSE	FALSE	FALSE	-0.409179	0.139089	-0.215006		1	1	1		0.119431	0.443	1		1	1	1
SMIM1_gene_5252_1_	FALSE	FALSE	FALSE	-2.55229	-2.00052	-1.66273		0.0565944	0.279	1		0.0551397	0.307	1		1	1	1
SMIM10L2B_gene_27107_1_	FALSE	FALSE	FALSE	-0.913449	-1.28971	0.0480705		1	1	1		1	1	1		1	1	1
SMIM12_gene_12187_3_	FALSE	FALSE	FALSE	-0.399916	0.029974	-0.506712		1	1	1		1	1	1		1	1	1
SMIM14_gene_14153_	FALSE	FALSE	FALSE	0.0423793	0.0935445	0.255965		1	1	1		1	1	1		1	1	1
SMIM17_gene_8648_	FALSE	FALSE	FALSE	-0.0386876	-0.0739141	0.0159415		1	1	1		1	1	1		1	1	1
SMIM19_gene_30359_	FALSE	FALSE	FALSE	-0.532453	0.0717534	0.361953		1	1	1		1	1	1		1	1	1
SMIM20_gene_1982_	FALSE	FALSE	FALSE	-0.635001	0.084622	0.326519		1	1	1		1	1	1		0.119781	0.404	1
SMIM26_gene_10346_2_	FALSE	FALSE	FALSE	-1.2846	-2.44254	-2.32677		0.00172104	0.029	0.440065		0.000908071	0.018	0.278854		0.00475084	0.059	0.592555
SMIM26_gene_10346_4_	FALSE	FALSE	FALSE	-1.38162	0.242119	-1.40848		0.00584477	0.069	0.658425		0.0022779	0.035	0.406765		0.174789	0.484	1
SMIM4_gene_9463_2_	FALSE	FALSE	FALSE	-0.504868	0.211092	-0.735993		1	1	1		0.0831493	0.364	1		1	1	1
SMIM4_gene_9463_4_	FALSE	FALSE	FALSE	0.00425678	0.765497	-0.100579		1	1	1		1	1	1		1	1	1
SMIM4_gene_9463_6_	FALSE	FALSE	FALSE	-0.0461759	-0.00740182	0.0926996		0.148545	0.462	1		1	1	1		1	1	1
SMIM4_gene_9463_8_	FALSE	FALSE	FALSE	-0.247746	0.223686	-0.435083		1	1	1		1	1	1		1	1	1
SMKX_MOUSE_gene_10288_	FALSE	FALSE	FALSE	0.440432	0.222881	0.738987		1	1	1		1	1	1		0.0209344	0.166	1
SMKX_MOUSE_gene_27014_	FALSE	FALSE	FALSE	-1.23925	-0.83791	-0.748291		0.0212809	0.164	1		0.106782	0.42	1		0.0402423	0.245	1
SMKX_MOUSE_gene_6418_	FALSE	FALSE	FALSE	-0.97559	-1.08882	-1.39442		0.0287237	0.201	1		0.000129723	0.003	0.0958622		0.0318182	0.214	1
SMN1_gene_20904_	FALSE	FALSE	FALSE	-0.951438	-0.44638	-0.430525		0.0139902	0.119	0.909343		1	1	1		1	1	1
SMNDC1_gene_13087_2_	FALSE	FALSE	FALSE	-0.878877	-0.878877	-0.878877		0.0406059	0.234	1		0.0664864	0.337	1		1	1	1
SMO_gene_16102_	FALSE	FALSE	FALSE	0.312836	0.467087	0.238448		1	1	1		1	1	1		1	1	1
SMOK_gene_10017_1_	FALSE	FALSE	FALSE	-1.13589	-0.652604	-2.28728		0.000973646	0.019	0.359473		0.00133568	0.023	0.324005		0.00105707	0.012	0.20591
SMOK_gene_30465_	FALSE	FALSE	FALSE	0.0777343	-0.379541	-0.344444		1	1	1		0.0621355	0.329	1		1	1	1
SMOX_gene_10452_	FALSE	FALSE	FALSE	-0.940502	-0.760393	-0.37506		1	1	1		1	1	1		1	1	1
SMPD1_gene_7222_	FALSE	FALSE	FALSE	0.180867	-0.0349361	-0.0287436		1	1	1		1	1	1		1	1	1
SMPD2_gene_22364_	FALSE	FALSE	FALSE	-0.849137	-0.877477	-0.534179		0.18919	0.501	1		1	1	1		0.202732	0.503	1
SMPD4_gene_15487_	FALSE	FALSE	FALSE	-0.684682	-0.611663	-0.804541		0.157927	0.476	1		1	1	1		1	1	1
SMS_gene_13448_	FALSE	FALSE	FALSE	-0.0863389	0.146531	-0.586075		1	1	1		1	1	1		0.0389264	0.24	1
SMS_gene_1390_	FALSE	FALSE	FALSE	-0.539565	-0.423797	-0.0463627		1	1	1		1	1	1		1	1	1
SMS_gene_19795_	FALSE	FALSE	FALSE	-0.542668	-0.24086	0.398062		0.164566	0.485	1		0.107542	0.421	1		1	1	1
SMS_gene_20810_	FALSE	FALSE	FALSE	-0.935002	-0.663839	0.0341106		1	1	1		1	1	1		1	1	1
SMS_gene_23768_	FALSE	FALSE	FALSE	0.367492	0.521167	0.191508		1	1	1		1	1	1		1	1	1
SMTN_gene_2201_	FALSE	FALSE	FALSE	1.01155	1.0483	1.21616		1	1	1		1	1	1		1	1	1
SMU1_gene_23621_	TRUE	FALSE	FALSE	-3.85479	-3.84722	-3.04211		1.36e-06	0	0		5.38e-05	0.002	0.0825121		0.00111137	0.012	0.20591
SMUG1_gene_338_	FALSE	FALSE	FALSE	-0.355294	-0.843469	-0.374169		1	1	1		1	1	1		1	1	1
SMURF1_gene_21233_	FALSE	FALSE	FALSE	-0.890901	-1.69518	-0.513653		1	1	1		0.0716241	0.343	1		0.0263036	0.193	1
SMURF2_gene_29962_	FALSE	FALSE	FALSE	-0.214099	0.0810927	-0.00115493		1	1	1		1	1	1		1	1	1
SMYD1_gene_24520_	FALSE	FALSE	FALSE	0.716433	0.361201	0.593615		1	1	1		1	1	1		1	1	1
SMYD2_gene_17506_	FALSE	FALSE	FALSE	-0.0597068	0.448533	0.094458		1	1	1		1	1	1		1	1	1
SMYD3_gene_17630_	FALSE	FALSE	FALSE	0.0407848	0.184205	-0.137183		1	1	1		1	1	1		1	1	1
SMYD4_gene_27499_	FALSE	FALSE	FALSE	-0.459508	-0.323406	-0.510121		1	1	1		1	1	1		1	1	1
SMYD5_gene_9560_	FALSE	FALSE	FALSE	-0.180074	-0.0258225	-0.343818		0.0262309	0.19	1		0.15878	0.499	1		1	1	1
SNAI1_gene_22680_	FALSE	FALSE	FALSE	-0.496327	-0.87259	-0.132526		0.146402	0.461	1		0.175516	0.517	1		1	1	1
SNAI2_gene_21123_	FALSE	FALSE	FALSE	-0.948337	-1.03954	-0.559633		1	1	1		0.106286	0.42	1		1	1	1
SNAP23_gene_10660_1_	TRUE	FALSE	FALSE	-3.78148	-2.18335	-3.10618		1.34e-05	0	0		0.00163266	0.025	0.324005		0.00032567	0.005	0.12033
SNAP23_gene_13367_	FALSE	FALSE	FALSE	-0.565981	0.128038	-0.989919		1	1	1		1	1	1		0.0596956	0.298	1
SNAP29_gene_15499_	FALSE	FALSE	FALSE	-0.858662	0.691074	-0.164749		1	1	1		1	1	1		1	1	1
SNAP47_gene_27841_	FALSE	FALSE	FALSE	-0.169652	-0.0313426	0.24265		1	1	1		1	1	1		1	1	1
SNAPC1_gene_13874_	FALSE	FALSE	FALSE	0.0299532	0.498769	0.689711		0.0143792	0.123	0.931999		0.0285782	0.224	1		0.0659574	0.312	1
SNAPC2_gene_29157_	FALSE	FALSE	FALSE	-2.36944	-1.88113	-2.52732		0.00173513	0.029	0.440065		0.0032463	0.044	0.454736		0.00119955	0.014	0.231159
SNAPC3_gene_15928_1_	FALSE	FALSE	FALSE	-0.960808	-1.92203	-3.01657		0.0160155	0.138	0.994926		0.00662656	0.083	0.711708		0.000412621	0.005	0.12033
SNAPC4_gene_22112_1_	FALSE	FALSE	FALSE	-0.955279	-0.65347	-0.508332		0.0328296	0.214	1		0.00309385	0.041	0.436402		0.0854504	0.345	1
SNAPIN_gene_24133_2_	FALSE	FALSE	FALSE	0.187732	0.133397	-0.43571		1	1	1		0.0149305	0.149	0.978228		0.0882672	0.347	1
SND1_gene_16084_	FALSE	FALSE	FALSE	-0.135889	0.920807	1.00185		1	1	1		1	1	1		1	1	1
SNF8_gene_4805_	FALSE	FALSE	FALSE	-1.49534	-1.61247	-2.59661		0.00398982	0.051	0.56443		0.00180094	0.029	0.365028		0.00102573	0.012	0.20591
SNIP1_gene_12151_	FALSE	FALSE	FALSE	-0.864596	-1.24508	-0.9073		0.00089247	0.019	0.359473		0.00276822	0.039	0.428832		0.0204187	0.166	1
SNPH_gene_10283_	FALSE	FALSE	FALSE	-0.0258531	-0.195666	-0.74136		1	1	1		0.127213	0.454	1		0.13655	0.428	1
SNRK_gene_26061_	FALSE	FALSE	FALSE	0.0716038	0.109645	0.113009		1	1	1		1	1	1		1	1	1
SNRNP200_gene_10555_	FALSE	TRUE	FALSE	-3.25189	-2.93745	-2.54651		2.55e-05	0.001	0.0974904		1.66e-06	0	0		0.00114986	0.012	0.20591
SNRNP25_gene_18858_	FALSE	FALSE	FALSE	-2.27529	-3.65155	-3.67354		0.0136012	0.117	0.902167		3.65e-05	0.001	0.0550576		3.58e-05	0.002	0.104122
SNRNP27_gene_6455_	FALSE	FALSE	FALSE	-1.88437	-2.26063	-0.517571		1	1	1		1	1	1		1	1	1
SNRNP35_gene_21821_	FALSE	TRUE	FALSE	-3.41546	-3.84257	-3.4963		9.58e-05	0.005	0.189431		1.4e-05	0	0		2.95e-05	0.001	0.0956625
SNRNP40_gene_12249_	FALSE	FALSE	FALSE	-1.09412	-1.73342	-1.51104		0.0392703	0.232	1		1	1	1		0.0130592	0.124	0.92673
SNRNP48_gene_26959_	FALSE	FALSE	FALSE	-0.691701	-0.600106	-0.262323		1	1	1		1	1	1		1	1	1
SNRNP70_gene_5813_1_	FALSE	FALSE	FALSE	-2.80626	-1.99879	-1.98293		0.000151627	0.005	0.189431		0.00250197	0.038	0.424856		0.00368528	0.045	0.501288
SNRNP70_gene_5813_3_	FALSE	FALSE	FALSE	-1.20041	-0.76932	-1.40094		0.120952	0.41	1		0.122076	0.447	1		1	1	1
SNRNP70_gene_5813_4_	FALSE	FALSE	FALSE	-1.19248	-3.22155	-1.50453		0.00200214	0.031	0.440065		0.000147854	0.003	0.0958622		0.00381903	0.047	0.514212
SNRPA_gene_4240_	FALSE	FALSE	FALSE	-1.97012	-0.931343	-0.825728		0.00410798	0.054	0.582469		0.106074	0.42	1		0.0373073	0.234	1
SNRPA1_gene_16370_	FALSE	FALSE	FALSE	-0.957067	-2.0703	-1.91545		0.0509806	0.266	1		0.0034252	0.045	0.462572		0.00315383	0.038	0.441967
SNRPB_gene_10492_	FALSE	FALSE	FALSE	-1.52604	-2.61805	-1.86523		0.00715001	0.082	0.736556		0.000615288	0.015	0.2679		0.167171	0.474	1
SNRPB2_gene_10373_	FALSE	FALSE	FALSE	-1.021	-0.730995	-0.393212		1	1	1		1	1	1		0.0290543	0.204	1
SNRPC_gene_7846_	FALSE	FALSE	FALSE	-2.38543	-2.28014	-2.39733		0.00257615	0.036	0.478728		0.00489225	0.069	0.637365		0.00155393	0.017	0.258907
SNRPC_gene_9166_	FALSE	FALSE	FALSE	-1.13261	0.527215	-0.563944		1	1	1		1	1	1		1	1	1
SNRPD1_gene_26864_	FALSE	FALSE	FALSE	-1.61545	-0.991712	-2.03906		0.0104907	0.1	0.831396		0.00584881	0.077	0.680856		0.00325849	0.038	0.441967
SNRPD2_gene_8804_	FALSE	FALSE	FALSE	-3.03009	-2.32072	-2.59966		3.51e-05	0.002	0.160272		0.00117281	0.022	0.315292		0.00970958	0.096	0.800314
SNRPD3_gene_28449_	FALSE	TRUE	FALSE	-3.71539	-3.40512	-2.76145		2.03e-05	0.001	0.0974904		1.25e-05	0	0		0.00250526	0.032	0.406804
SNRPE_gene_1451_1_	FALSE	FALSE	FALSE	-0.724681	-0.83791	-0.603354		0.0109424	0.104	0.850333		0.000517089	0.015	0.2679		0.000447155	0.007	0.147173
SNRPE_gene_3242_	FALSE	FALSE	FALSE	-1.22225	-1.51356	-1.97817		0.0210006	0.164	1		0.0247894	0.206	1		0.0182311	0.15	1
SNRPF_gene_18714_3_	FALSE	FALSE	FALSE	-0.342844	-1.293	-1.60372		0.000838782	0.015	0.305712		0.00346183	0.046	0.467825		0.000164213	0.003	0.104122
SNRPG_gene_24020_	FALSE	FALSE	FALSE	-0.536401	-0.912664	-1.37997		0.120456	0.409	1		0.0562969	0.31	1		0.00501901	0.061	0.597355
SNTB2_gene_7596_	FALSE	FALSE	FALSE	0.408479	-0.0447725	-0.852394		0.0999312	0.368	1		1	1	1		0.145344	0.448	1
SNU13_gene_26606_2_	FALSE	FALSE	FALSE	-2.34411	-0.692691	-1.1602		0.00183376	0.03	0.440065		0.00625199	0.082	0.709092		0.00650013	0.075	0.681276
SNUPN_gene_24323_1_	FALSE	FALSE	FALSE	-0.0538909	-0.242135	0.258906		0.069852	0.324	1		0.0979872	0.402	1		0.0532288	0.28	1
SNUPN_gene_24323_3_	TRUE	FALSE	FALSE	-3.30123	-2.63267	-2.89933		9.87e-06	0	0		0.000905441	0.018	0.278854		6.69e-05	0.003	0.104122
SNUPN_gene_24323_5_	FALSE	FALSE	FALSE	-1.2285	0.465621	0.0200713		0.0125941	0.112	0.885471		0.0096015	0.105	0.806387		0.0386421	0.24	1
SNUPN_gene_24323_7_	FALSE	FALSE	FALSE	-2.63307	-2.00933	-1.4669		0.000955374	0.019	0.359473		0.00244141	0.037	0.424856		0.143671	0.442	1
SNW1_gene_14069_1_	FALSE	FALSE	FALSE	-1.68613	-1.74046	-0.554682		0.0103234	0.1	0.831396		0.0269582	0.219	1		0.00128014	0.014	0.231159
SNX1_gene_5716_	FALSE	FALSE	FALSE	-0.0832579	0.328975	0.0791317		1	1	1		1	1	1		0.0120075	0.114	0.889339
SNX10_gene_26267_	FALSE	FALSE	FALSE	-0.140843	-0.114431	0.223352		0.059365	0.287	1		1	1	1		1	1	1
SNX11_gene_4781_	FALSE	FALSE	FALSE	-0.328487	0.510788	0.712081		1	1	1		1	1	1		1	1	1
SNX12_gene_3811_	FALSE	FALSE	FALSE	0.637246	0.4796	0.700899		1	1	1		1	1	1		1	1	1
SNX13_gene_29937_	FALSE	FALSE	FALSE	0.433846	0.36514	0.184078		1	1	1		1	1	1		1	1	1
SNX13_gene_29938_	FALSE	FALSE	FALSE	0.221349	0.470878	0.182869		0.0555695	0.276	1		1	1	1		1	1	1
SNX14_gene_5499_1_	FALSE	FALSE	FALSE	-0.715389	-0.675671	-0.200384		1	1	1		0.142871	0.484	1		1	1	1
SNX14_gene_5499_3_	FALSE	FALSE	FALSE	-1.77744	-0.388041	0.142024		0.141436	0.447	1		1	1	1		1	1	1
SNX15_gene_16635_3_	FALSE	FALSE	FALSE	0.0410185	0.123121	-0.387093		1	1	1		1	1	1		1	1	1
SNX16_gene_8930_	FALSE	FALSE	FALSE	0.619896	1.25323	0.581416		1	1	1		1	1	1		1	1	1
SNX17_gene_9739_	FALSE	FALSE	FALSE	-0.836068	0.155923	-0.828222		1	1	1		0.115265	0.433	1		0.111483	0.386	1
SNX18_gene_20777_2_	FALSE	FALSE	FALSE	1.05185	0.910047	1.4016		1	1	1		1	1	1		1	1	1
SNX19_gene_8149_1_	FALSE	FALSE	FALSE	-0.185412	0.647517	-0.0147003		1	1	1		1	1	1		1	1	1
SNX2_gene_19944_	FALSE	FALSE	FALSE	-0.194776	-0.0564661	-0.718683		1	1	1		0.0603039	0.325	1		1	1	1
SNX2_gene_23918_	FALSE	FALSE	FALSE	-0.332985	-0.409688	-0.914602		1	1	1		1	1	1		1	1	1
SNX21_gene_22741_	FALSE	FALSE	FALSE	-0.0315915	-0.44756	-1.42698		1	1	1		0.08387	0.367	1		0.0582276	0.294	1
SNX24_gene_19945_1_	FALSE	FALSE	FALSE	0.185996	-0.308902	0.609213		0.105043	0.378	1		1	1	1		1	1	1
SNX25_gene_15761_1_	FALSE	FALSE	FALSE	-0.530192	-0.596611	-0.899055		0.0612164	0.292	1		1	1	1		0.181381	0.493	1
SNX27_gene_25708_	FALSE	FALSE	FALSE	-0.530192	-0.829108	-0.0718721		1	1	1		1	1	1		1	1	1
SNX29_gene_9951_1_	FALSE	FALSE	FALSE	0.93085	-0.105309	0.425119		1	1	1		1	1	1		1	1	1
SNX3_gene_22379_	FALSE	FALSE	FALSE	-0.981126	-0.871962	0.0898584		0.0363279	0.226	1		0.0392634	0.267	1		0.139651	0.435	1
SNX3_gene_25277_	FALSE	FALSE	FALSE	0.00658657	-0.85077	-0.554682		1	1	1		0.143017	0.485	1		1	1	1
SNX30_gene_23367_	FALSE	FALSE	FALSE	-1.03342	-0.602333	-1.75845		0.0491093	0.255	1		1	1	1		0.145278	0.447	1
SNX31_gene_19114_	FALSE	FALSE	FALSE	0.478482	-0.0132583	0.546917		1	1	1		1	1	1		1	1	1
SNX33_gene_24324_	FALSE	FALSE	FALSE	-1.32565	-1.41346	0.0687575		0.0902707	0.354	1		0.0249411	0.206	1		1	1	1
SNX4_gene_15232_	FALSE	FALSE	FALSE	-1.99303	-0.864821	-0.98647		0.0247951	0.179	1		0.0580359	0.314	1		0.00991765	0.098	0.809492
SNX5_gene_10356_	FALSE	FALSE	FALSE	-0.149026	0.0742468	-0.509434		0.120899	0.41	1		0.189323	0.525	1		0.144584	0.444	1
SNX6_gene_28862_	FALSE	FALSE	FALSE	-1.4856	-1.12489	-0.301685		0.00264371	0.037	0.488209		1	1	1		1	1	1
SNX7_gene_29423_	FALSE	FALSE	FALSE	0.165553	1.61718	0.0339921		0.127438	0.425	1		1	1	1		0.0809474	0.337	1
SNX8_gene_21159_	FALSE	FALSE	FALSE	-0.647583	0.0797926	0.0956477		1	1	1		1	1	1		1	1	1
SNX9_gene_20311_	FALSE	FALSE	FALSE	0.350585	0.108524	0.557967		1	1	1		1	1	1		1	1	1
SOAT1_gene_1219_	FALSE	FALSE	FALSE	0.47303	0.285631	-0.00395036		1	1	1		1	1	1		0.104765	0.375	1
SOBP_gene_22387_	FALSE	FALSE	FALSE	0.529219	0.64772	0.789587		1	1	1		1	1	1		1	1	1
SOCS1_gene_9966_	FALSE	FALSE	FALSE	-0.721728	-0.514907	-0.760208		1	1	1		1	1	1		0.111609	0.386	1
SOCS2_gene_18731_4_	FALSE	FALSE	FALSE	1.22781	1.07394	1.32555		1	1	1		1	1	1		1	1	1
SOCS3_gene_21592_	FALSE	FALSE	FALSE	-0.339006	-0.278483	0.174778		1	1	1		1	1	1		1	1	1
SOCS4_gene_2281_	FALSE	FALSE	FALSE	-0.756136	-1.1324	-0.794616		0.00278983	0.038	0.492905		0.0111719	0.119	0.872743		1	1	1
SOCS5_gene_1737_	FALSE	FALSE	FALSE	-0.1531	0.148708	-0.426046		1	1	1		1	1	1		0.180621	0.491	1
SOCS6_gene_26215_	FALSE	FALSE	FALSE	-0.32972	-0.166005	0.00185302		1	1	1		1	1	1		1	1	1
SOCS7_gene_4750_5_	FALSE	FALSE	FALSE	-0.351709	0.397314	0.0792961		1	1	1		1	1	1		1	1	1
SOD1_gene_28883_	FALSE	FALSE	FALSE	-3.36082	-2.30883	-2.92102		0.000119205	0.005	0.189431		0.014516	0.149	0.978228		0.00284387	0.036	0.441967
SOD2_gene_20326_	FALSE	FALSE	FALSE	-0.284529	-0.473595	-0.214756		1	1	1		0.153887	0.495	1		1	1	1
SOGA1_gene_10128_	FALSE	FALSE	FALSE	-1.30184	-1.22084	-0.465851		0.0137932	0.118	0.907136		0.0189869	0.17	1		0.0140775	0.129	0.936657
SON_gene_28915_1_	FALSE	FALSE	FALSE	-2.30857	-2.09987	-1.17027		0.015797	0.137	0.990984		0.00197108	0.03	0.367933		0.0268326	0.196	1
SORBS1_gene_13245_	FALSE	FALSE	FALSE	0.0615863	-0.0166084	-0.507409		0.174742	0.489	1		1	1	1		1	1	1
SORBS2_gene_15767_1_	FALSE	FALSE	FALSE	-0.612234	-0.178939	-0.0526595		0.11469	0.4	1		1	1	1		0.0458363	0.256	1
SORBS2_gene_15767_3_	FALSE	FALSE	FALSE	-0.54269	-0.298278	-0.419622		1	1	1		0.124092	0.45	1		1	1	1
SORBS2_gene_15767_5_	FALSE	FALSE	FALSE	0.497122	-0.426629	-0.209653		1	1	1		1	1	1		1	1	1
SORBS3_gene_12678_1_	FALSE	FALSE	FALSE	-0.458223	0.650941	0.617652		1	1	1		0.136557	0.47	1		1	1	1
SORBS3_gene_12678_3_	FALSE	FALSE	FALSE	-0.0179911	-0.655259	-0.909679		1	1	1		1	1	1		0.186691	0.499	1
SORD_gene_10615_	FALSE	FALSE	FALSE	-0.327335	-0.0292536	-0.491346		1	1	1		1	1	1		0.117355	0.398	1
SORL1_gene_8362_	FALSE	FALSE	FALSE	0.299485	-0.463802	0.632973		1	1	1		1	1	1		1	1	1
SORT1_gene_29345_	FALSE	FALSE	FALSE	-0.947716	-0.456732	-0.799987		1	1	1		1	1	1		1	1	1
SOS1_gene_26685_	FALSE	FALSE	FALSE	-0.317671	-0.735229	-0.227521		0.0690519	0.324	1		0.080187	0.36	1		1	1	1
SOS2_gene_13815_1_	FALSE	FALSE	FALSE	-0.173007	-0.397267	-0.323108		1	1	1		1	1	1		1	1	1
SOS2_gene_13815_3_	FALSE	FALSE	FALSE	-0.470773	-0.188287	-0.456659		0.113361	0.399	1		1	1	1		1	1	1
SOS2_gene_13815_5_	FALSE	FALSE	FALSE	-0.20821	-0.777119	0.0673914		0.149074	0.462	1		1	1	1		1	1	1
SOWAHC_gene_4972_	FALSE	FALSE	FALSE	0.298453	0.144582	0.398239		1	1	1		1	1	1		1	1	1
SOWAHC_gene_4973_	FALSE	FALSE	FALSE	-0.698012	-0.140591	-0.59859		1	1	1		1	1	1		1	1	1
SOX5_gene_29083_1_	FALSE	FALSE	FALSE	-0.0434774	-0.0316798	-0.648616		1	1	1		1	1	1		0.164229	0.47	1
SOX5_gene_29083_3_	FALSE	FALSE	FALSE	0.324805	-0.733416	-0.961603		1	1	1		0.0758361	0.349	1		0.113004	0.39	1
SOX5_gene_29083_4_	FALSE	FALSE	FALSE	-0.199512	-0.329766	-0.407917		1	1	1		1	1	1		0.153054	0.462	1
SOX8_gene_18824_	FALSE	FALSE	FALSE	-0.211407	-0.473745	-0.0207774		1	1	1		1	1	1		1	1	1
SP1_gene_319_	FALSE	FALSE	FALSE	-1.92907	0.0213395	-0.515346		0.0271299	0.194	1		0.167886	0.51	1		0.000897217	0.01	0.190137
SP100_gene_767_1_	FALSE	FALSE	FALSE	0.429341	1.01991	0.686317		0.108633	0.386	1		1	1	1		1	1	1
SP100_gene_767_2_	FALSE	FALSE	FALSE	-0.534905	-0.326206	0.0978209		1	1	1		1	1	1		1	1	1
SP100_gene_768_1_	FALSE	FALSE	FALSE	-0.256698	0.0904367	-0.608549		1	1	1		1	1	1		1	1	1
SP110_gene_763_8_	FALSE	FALSE	FALSE	0.404958	0.02415	-0.0531044		1	1	1		1	1	1		1	1	1
SP140_gene_763_7_	FALSE	FALSE	FALSE	0.605596	-1.06095	-0.308125		1	1	1		1	1	1		1	1	1
SP140L_gene_763_5_	FALSE	FALSE	FALSE	0.334725	0.358321	0.658815		1	1	1		0.108494	0.425	1		1	1	1
SP140L_gene_765_1_	FALSE	FALSE	FALSE	0.204902	0.369207	0.560882		1	1	1		1	1	1		1	1	1
SP140L_gene_765_3_	FALSE	FALSE	FALSE	0.123316	0.51288	0.757553		1	1	1		0.137291	0.473	1		1	1	1
SP140L_gene_768_2_	FALSE	FALSE	FALSE	0.99168	1.12999	1.18094		0.0522369	0.266	1		0.0313422	0.232	1		0.05389	0.284	1
SP140L_gene_769_2_	FALSE	FALSE	FALSE	0.568101	0.780357	-0.812363		1	1	1		1	1	1		1	1	1
SP2_gene_4773_	FALSE	FALSE	FALSE	-0.821314	-0.810471	-0.579686		1	1	1		0.131584	0.46	1		1	1	1
SP3_gene_3365_1_	FALSE	FALSE	FALSE	0.408479	0.617178	1.48548		1	1	1		0.170074	0.513	1		1	1	1
SP3_gene_3365_3_	FALSE	FALSE	FALSE	-0.758262	0.136931	0.404891		1	1	1		1	1	1		0.0497177	0.271	1
SP4_gene_5139_	FALSE	FALSE	FALSE	-0.389141	-0.0609453	0.147559		1	1	1		1	1	1		1	1	1
SPA_gene_13164_4_	FALSE	FALSE	FALSE	0.10158	0.388889	0.561052		1	1	1		1	1	1		1	1	1
SPACA9_gene_22166_	FALSE	FALSE	FALSE	-1.00147	0.467408	-0.472688		1	1	1		1	1	1		0.00716007	0.078	0.696133
SPAG1_gene_19120_	FALSE	FALSE	FALSE	-0.211372	-0.739638	-0.112349		1	1	1		1	1	1		1	1	1
SPAG17_gene_25836_1_	FALSE	FALSE	FALSE	-0.223816	-0.0151168	-1.2623		0.0585649	0.284	1		0.177711	0.517	1		0.185196	0.497	1
SPAG17_gene_25836_2_	FALSE	FALSE	FALSE	0.411663	0.94728	-0.520791		1	1	1		1	1	1		1	1	1
SPAG5_gene_27428_2_	FALSE	FALSE	FALSE	-0.481832	-0.494181	-0.419432		0.176852	0.49	1		0.147923	0.488	1		1	1	1
SPAG6_gene_15522_	FALSE	FALSE	FALSE	-0.546407	-0.327702	-0.767526		0.155435	0.473	1		1	1	1		1	1	1
SPAG6_gene_6833_	FALSE	FALSE	FALSE	0.0652502	0.15446	-0.3358		1	1	1		1	1	1		0.14424	0.444	1
SPAG9_gene_7882_1_	FALSE	FALSE	FALSE	0.253583	-0.329131	-0.106825		1	1	1		1	1	1		1	1	1
SPARC_gene_27909_	FALSE	FALSE	FALSE	1.19823	1.90804	0.979181		1	1	1		1	1	1		0.105386	0.376	1
SPART_gene_29798_	FALSE	FALSE	FALSE	0.369601	0.488103	0.205384		1	1	1		0.164202	0.505	1		1	1	1
SPAST_gene_26742_1_	FALSE	FALSE	FALSE	-1.03929	0.25406	-0.135962		1	1	1		1	1	1		1	1	1
SPAST_gene_26742_3_	FALSE	FALSE	FALSE	-0.169652	-0.910007	-1.01549		0.125098	0.418	1		0.120528	0.443	1		0.0137504	0.127	0.933203
SPATA1_gene_29699_1_	FALSE	FALSE	FALSE	0.858396	0.177471	0.100217		1	1	1		1	1	1		0.120991	0.405	1
SPATA13_gene_12807_	FALSE	FALSE	FALSE	-0.400238	-0.474805	-0.68451		1	1	1		1	1	1		0.171053	0.478	1
SPATA17_gene_17527_	FALSE	FALSE	FALSE	-0.286763	-1.21198	-0.81067		1	1	1		0.0463189	0.286	1		0.0637555	0.309	1
SPATA2_gene_22683_	FALSE	FALSE	FALSE	0.0892323	0.606054	0.437635		1	1	1		1	1	1		1	1	1
SPATA20_gene_7881_4_	FALSE	FALSE	FALSE	-0.680203	0.30202	0.25278		0.155686	0.473	1		0.0535197	0.301	1		1	1	1
SPATA24_gene_19698_	FALSE	FALSE	FALSE	0.0826737	-0.348698	0.15901		0.0670352	0.312	1		0.00270442	0.039	0.428832		1	1	1
SPATA2L_gene_28299_2_	FALSE	FALSE	FALSE	-0.354732	-0.270455	0.556355		1	1	1		1	1	1		1	1	1
SPATA33_gene_28302_	FALSE	FALSE	FALSE	0.419961	0.0148236	0.0766265		1	1	1		1	1	1		0.00763056	0.085	0.750294
SPATA5_gene_18146_	FALSE	FALSE	FALSE	-1.57464	-2.0181	-1.61312		0.006685	0.078	0.721807		0.0121645	0.127	0.904122		0.00803274	0.088	0.769234
SPATA5L1_gene_10607_	FALSE	FALSE	FALSE	-3.31739	-2.06656	-3.05071		0.000140438	0.005	0.189431		0.128867	0.457	1		0.000383642	0.005	0.12033
SPATA6L_gene_11378_	FALSE	FALSE	FALSE	0.784744	0.560484	0.688327		0.121104	0.411	1		1	1	1		1	1	1
SPATA7_gene_22873_1_	FALSE	FALSE	FALSE	-0.0701167	-0.015153	-0.551839		1	1	1		1	1	1		1	1	1
SPATA7_gene_22873_3_	FALSE	FALSE	FALSE	0.196346	-0.119341	-0.232224		0.149312	0.463	1		1	1	1		1	1	1
SPATC1L_gene_28487_	FALSE	FALSE	FALSE	0.16714	-0.209124	-0.373562		1	1	1		1	1	1		1	1	1
SPATS1_gene_3665_1_	FALSE	FALSE	FALSE	0.189644	-0.0422178	-0.128945		1	1	1		1	1	1		1	1	1
SPATS1_gene_3665_3_	FALSE	FALSE	FALSE	-0.42824	-1.03168	-0.04182		1	1	1		0.0921089	0.39	1		0.136047	0.427	1
SPATS2_gene_230_	FALSE	FALSE	FALSE	-0.084994	-0.0980274	0.217563		1	1	1		1	1	1		1	1	1
SPC24_gene_6231_	FALSE	FALSE	FALSE	-2.06982	-3.38734	-2.86401		0.00332875	0.046	0.553954		8.71e-05	0.002	0.0825121		0.000580934	0.007	0.147173
SPC25_gene_3417_	FALSE	FALSE	FALSE	-2.09121	-0.882513	-1.17268		0.0215344	0.166	1		1	1	1		0.013165	0.124	0.92673
SPCS2_gene_14558_1_	FALSE	FALSE	FALSE	-2.08129	-2.45755	-3.11977		0.0026105	0.037	0.488209		0.00087246	0.018	0.278854		0.00031197	0.005	0.12033
SPCS2_gene_16258_	FALSE	FALSE	FALSE	-1.04854	-0.531715	0.106925		0.0731912	0.334	1		0.0458429	0.284	1		1	1	1
SPCS3_gene_13745_	FALSE	FALSE	FALSE	0.218487	-0.0128066	-0.718036		1	1	1		1	1	1		1	1	1
SPCS3_gene_15712_	TRUE	TRUE	FALSE	-3.82249	-3.82249	-2.05702		9.96e-06	0	0		1.6e-05	0	0		0.00101576	0.012	0.20591
SPDEF_gene_7844_	FALSE	FALSE	FALSE	-0.0872513	-0.20048	-0.44766		1	1	1		1	1	1		1	1	1
SPDL1_gene_18911_	FALSE	FALSE	FALSE	-1.9405	-1.5798	-1.24202		0.0147559	0.125	0.932383		0.0151115	0.149	0.978228		0.0106607	0.104	0.832109
SPDYA_gene_9713_	FALSE	FALSE	FALSE	-1.62867	-0.735499	-0.667149		0.188714	0.501	1		0.0953555	0.395	1		1	1	1
SPECC1_gene_27783_1_	FALSE	FALSE	FALSE	-0.0245415	0.257261	0.215378		1	1	1		1	1	1		1	1	1
SPECC1_gene_27783_3_	FALSE	FALSE	FALSE	0.410574	0.565157	0.621141		1	1	1		1	1	1		1	1	1
SPECC1L_gene_28445_1_	FALSE	FALSE	FALSE	0.00243995	0.211061	0.0722902		1	1	1		1	1	1		1	1	1
SPEF1_gene_16875_1_	FALSE	FALSE	FALSE	-0.206025	0.12741	1.11807		1	1	1		1	1	1		1	1	1
SPEG_gene_679_	FALSE	FALSE	FALSE	0.0892323	-0.0936261	0.413322		1	1	1		1	1	1		1	1	1
SPEM1_gene_27671_	FALSE	FALSE	FALSE	0.0398289	0.289405	-0.583614		1	1	1		1	1	1		1	1	1
SPEN_gene_12509_	FALSE	FALSE	FALSE	-0.283533	-0.549078	-0.142543		1	1	1		0.0131022	0.133	0.924897		0.0461735	0.258	1
SPG11_gene_10620_	FALSE	FALSE	FALSE	0.295492	0.208736	-0.20136		1	1	1		0.0468545	0.286	1		1	1	1
SPG21_gene_5734_	FALSE	FALSE	FALSE	0.53401	0.325953	0.467391		1	1	1		1	1	1		1	1	1
SPG7_gene_28307_1_	FALSE	FALSE	FALSE	0.0749507	0.464222	0.414982		1	1	1		1	1	1		1	1	1
SPHK1_gene_21625_	FALSE	FALSE	FALSE	-0.492037	-0.373249	0.0914505		1	1	1		1	1	1		1	1	1
SPHK2_gene_5793_	FALSE	FALSE	FALSE	0.363371	0.0254215	-0.0958368		1	1	1		1	1	1		1	1	1
SPICE1_gene_15130_	FALSE	FALSE	FALSE	0.0222059	-0.00933442	0.420923		1	1	1		1	1	1		1	1	1
SPIDR_gene_21108_	FALSE	FALSE	FALSE	0.553498	0.685389	0.746343		1	1	1		1	1	1		0.0659574	0.312	1
SPIN1_gene_18003_	FALSE	FALSE	FALSE	0.477661	-0.0912478	-0.0502583		1	1	1		1	1	1		1	1	1
SPINK8_gene_23296_	FALSE	FALSE	FALSE	0.880675	-0.117077	0.327621		0.107635	0.385	1		1	1	1		1	1	1
SPINT2_gene_4323_1_	FALSE	FALSE	FALSE	-1.20354	0.023196	0.121544		0.162807	0.483	1		1	1	1		1	1	1
SPINT4_gene_22748_	FALSE	FALSE	FALSE	-0.590241	-0.277488	0.497063		1	1	1		1	1	1		1	1	1
SPIRE1_gene_24663_	FALSE	FALSE	FALSE	-0.797369	0.172205	0.243454		1	1	1		1	1	1		1	1	1
SPN_gene_2675_	FALSE	FALSE	FALSE	-0.426113	0.0949756	-1.1522		1	1	1		1	1	1		1	1	1
SPNS1_gene_2711_	FALSE	FALSE	FALSE	-0.417972	-0.116164	-1.30812		0.0426822	0.239	1		0.0334515	0.24	1		1	1	1
SPOCD1_gene_12240_	FALSE	FALSE	FALSE	-0.562442	0.0612947	0.2657		1	1	1		1	1	1		1	1	1
SPON2_gene_2180_	FALSE	FALSE	FALSE	0.455891	-0.100945	-0.0850896		1	1	1		1	1	1		1	1	1
SPOP_gene_11982_	FALSE	FALSE	FALSE	0.198399	-0.0574874	-0.649671		0.0803126	0.343	1		0.0507492	0.292	1		0.0795059	0.334	1
SPOP_gene_11983_	FALSE	FALSE	FALSE	0.853021	0.712373	0.465193		1	1	1		1	1	1		1	1	1
SPOP_gene_12092_	FALSE	FALSE	FALSE	-0.219964	0	0		1	1	1		1	1	1		0.0849412	0.345	1
SPOP_gene_12097_	FALSE	FALSE	FALSE	0.128274	-0.0553441	-0.651554		0.100209	0.368	1		0.0643572	0.331	1		0.116085	0.396	1
SPOP_gene_19040_	FALSE	FALSE	FALSE	0.773319	0.287844	0.590059		1	1	1		1	1	1		1	1	1
SPOP_gene_4814_1_	FALSE	FALSE	FALSE	-0.700117	-0.375941	-0.416669		1	1	1		1	1	1		1	1	1
SPOP_gene_4814_3_	FALSE	FALSE	FALSE	-0.857963	-1.56084	-1.06637		0.0925387	0.354	1		0.00539283	0.073	0.657258		0.0185954	0.153	1
SPOPL_gene_22019_	FALSE	FALSE	FALSE	0.232731	0.556947	-0.0467577		1	1	1		1	1	1		1	1	1
SPOUT1_gene_22194_2_	FALSE	FALSE	FALSE	-3.02789	-2.63079	-2.8729		0.000361159	0.009	0.238329		0.000595556	0.015	0.2679		0.000571183	0.007	0.147173
SPP1_gene_5077_	FALSE	FALSE	FALSE	-0.322316	0.050584	0.153776		1	1	1		1	1	1		1	1	1
SPP2_gene_823_	FALSE	FALSE	FALSE	0.056838	-0.743424	1.09436		1	1	1		0.0653028	0.333	1		1	1	1
SPPL2A_gene_10564_1_	FALSE	FALSE	FALSE	0.255116	-0.197577	-0.435441		1	1	1		1	1	1		1	1	1
SPPL2B_gene_22972_	FALSE	FALSE	FALSE	-0.0733176	-0.671973	-0.33419		1	1	1		1	1	1		0.163773	0.47	1
SPPL3_gene_29262_	FALSE	FALSE	FALSE	-1.04042	-0.153645	-0.230899		0.158635	0.477	1		0.0198104	0.174	1		1	1	1
SPR_gene_26353_	FALSE	FALSE	FALSE	-0.0245415	-0.777119	-0.236192		0.0138125	0.118	0.907136		0.0115085	0.124	0.888551		0.0107922	0.104	0.832109
SPR_gene_30437_	FALSE	TRUE	FALSE	-2.28829	-3.24951	-1.56867		0.000262607	0.007	0.208854		2.84e-05	0	0		0.00179012	0.023	0.329624
SPR_gene_30438_4_	FALSE	TRUE	FALSE	-1.75614	-1.66827	-0.593518		0.00021804	0.006	0.19835		2.78e-05	0	0		0.000364591	0.005	0.12033
SPR_gene_9554_	FALSE	FALSE	FALSE	-0.603777	-0.021964	-0.7051		0.0342449	0.218	1		0.00465831	0.066	0.621659		1	1	1
SPRED1_gene_10727_	FALSE	FALSE	FALSE	-0.258691	0.107961	0.635715		1	1	1		1	1	1		1	1	1
SPRED2_gene_4583_	FALSE	FALSE	FALSE	0.486641	0.225855	0.185127		1	1	1		0.0648267	0.333	1		0.162133	0.469	1
SPRED3_gene_4315_2_	FALSE	FALSE	FALSE	-0.278612	0.12741	-1.63902		0.146422	0.461	1		1	1	1		0.0197061	0.163	1
SPRED3_gene_4315_4_	FALSE	FALSE	FALSE	0.204902	0.0696469	0.117898		1	1	1		1	1	1		1	1	1
SPRED3_gene_4315_6_	FALSE	FALSE	FALSE	-0.187953	0.594754	-0.71186		1	1	1		1	1	1		1	1	1
SPRR1A_gene_24164_1_	FALSE	FALSE	FALSE	0.0803727	0.738631	0.375974		1	1	1		1	1	1		1	1	1
SPRR1A_gene_24164_3_	FALSE	FALSE	FALSE	0.112333	-0.114085	-0.0915137		1	1	1		1	1	1		1	1	1
SPRR1A_gene_24164_5_	FALSE	FALSE	FALSE	0.170116	0.0977273	0.311049		1	1	1		1	1	1		1	1	1
SPRR3_gene_24162_	FALSE	FALSE	FALSE	0.311823	-0.305449	0.517008		1	1	1		1	1	1		1	1	1
SPRTN_gene_3218_2_	FALSE	FALSE	FALSE	-1.33571	-2.71197	-1.24835		0.0265105	0.192	1		0.00608683	0.08	0.700103		0.063048	0.306	1
SPRY1_gene_18144_	FALSE	FALSE	FALSE	-0.993006	-1.31566	-1.78523		0.187557	0.501	1		0.197138	0.527	1		0.00555181	0.068	0.646465
SPRY1_gene_18145_	FALSE	FALSE	FALSE	-1.26023	-1.38648	-0.998147		1	1	1		0.124542	0.45	1		1	1	1
SPRY4_gene_2825_	FALSE	FALSE	FALSE	-0.718091	-0.219885	-0.989919		1	1	1		1	1	1		0.0579632	0.292	1
SPRYD3_gene_305_	FALSE	FALSE	FALSE	0.309642	-0.224669	0.794724		1	1	1		1	1	1		1	1	1
SPRYD4_gene_18372_	FALSE	FALSE	FALSE	0.327346	0.629154	0.673944		1	1	1		1	1	1		0.19608	0.502	1
SPRYD7_gene_12797_	FALSE	FALSE	FALSE	-0.434208	-0.672967	-0.0200453		0.0896095	0.353	1		1	1	1		0.087963	0.347	1
SPSB1_gene_2953_1_	FALSE	FALSE	FALSE	-0.268016	-0.0541438	-0.306496		1	1	1		1	1	1		0.113638	0.391	1
SPSB1_gene_2953_3_	FALSE	FALSE	FALSE	0.0944102	0.340635	0.05593		1	1	1		1	1	1		1	1	1
SPSB2_gene_4019_1_	FALSE	FALSE	FALSE	0.93343	0.511468	-0.105051		1	1	1		1	1	1		1	1	1
SPSB3_gene_18803_1_	FALSE	FALSE	FALSE	-1.14684	0.15773	0.264187		1	1	1		1	1	1		0.134037	0.427	1
SPSB4_gene_5418_1_	FALSE	FALSE	FALSE	-0.475084	-0.76605	0.643848		0.159647	0.48	1		0.192324	0.527	1		1	1	1
SPTAN1_gene_22190_	FALSE	FALSE	FALSE	-1.35785	-0.388529	-1.14805		0.144789	0.453	1		0.0162692	0.156	0.994476		0.183246	0.495	1
SPTBN1_gene_4486_	FALSE	FALSE	FALSE	0.861857	1.41848	0.980687		1	1	1		1	1	1		1	1	1
SPTBN4_gene_4247_	FALSE	FALSE	FALSE	0.61359	-0.0305553	0.203141		1	1	1		1	1	1		1	1	1
SPTBN4_gene_4248_	FALSE	FALSE	FALSE	-0.284603	0.193121	0.360979		0.168375	0.486	1		1	1	1		1	1	1
SPTLC1_gene_17978_	FALSE	FALSE	FALSE	-3.39055	-2.52856	-2.38965		0.000106118	0.005	0.189431		0.000745339	0.018	0.278854		0.00877498	0.091	0.776391
SPTLC2_gene_14067_	FALSE	FALSE	FALSE	-2.43954	-2.72808	-3.14316		0.0130644	0.116	0.898985		0.000486324	0.015	0.2679		0.000293023	0.005	0.12033
SPTY2D1_gene_28216_	FALSE	FALSE	FALSE	0.171858	0.478269	0.979551		1	1	1		1	1	1		1	1	1
SPX_gene_29102_	FALSE	FALSE	FALSE	0.428356	0.0520922	-0.238156		1	1	1		1	1	1		1	1	1
SQLE_gene_20541_	TRUE	TRUE	FALSE	-3.907	-3.92743	-3.56545		5.7e-06	0	0		1.54e-06	0	0		9.51e-05	0.003	0.104122
SQOR_gene_10601_	FALSE	FALSE	FALSE	-0.0451085	-0.132933	0.331449		1	1	1		1	1	1		1	1	1
SQSTM1_gene_28007_	FALSE	FALSE	FALSE	-0.247493	-0.330375	-0.607899		1	1	1		1	1	1		1	1	1
SRA1_gene_19712_2_	FALSE	FALSE	FALSE	0.210258	0.384482	0.621141		0.107833	0.385	1		1	1	1		1	1	1
SRBD1_gene_1725_	FALSE	FALSE	FALSE	-2.80303	-2.40375	-2.80303		0.00247392	0.033	0.44502		0.00158096	0.025	0.324005		0.00166394	0.02	0.2935
SRC_gene_10117_	FALSE	FALSE	FALSE	-0.613965	-1.50102	-0.556978		1	1	1		0.195293	0.527	1		1	1	1
SRCAP_gene_2657_1_	FALSE	FALSE	FALSE	-2.14273	-2.70475	-2.11977		0.00281705	0.038	0.492905		8.34e-05	0.002	0.0825121		0.0180939	0.149	1
SRCAP_gene_2657_3_	FALSE	FALSE	FALSE	-0.794556	-0.993744	-0.817355		1	1	1		1	1	1		1	1	1
SRCAP_gene_2657_5_	FALSE	FALSE	FALSE	-1.10418	-0.528527	-1.14948		0.0659971	0.31	1		0.0907336	0.386	1		0.133687	0.427	1
SRCAP_gene_2657_7_	FALSE	FALSE	FALSE	-3.07704	-1.15685	-1.55603		0.000315542	0.009	0.238329		0.00163224	0.025	0.324005		0.00201755	0.027	0.372644
SRCAP_gene_2657_8_	FALSE	FALSE	FALSE	-2.11774	-2.11774	-1.10517		0.0437798	0.242	1		0.0245051	0.206	1		1	1	1
SRD5A1_gene_15616_	FALSE	FALSE	FALSE	-1.01067	-0.0752444	-0.389538		0.13042	0.427	1		1	1	1		0.187187	0.499	1
SRD5A3_gene_14267_	FALSE	FALSE	FALSE	-1.3851	0.0427409	-0.20119		0.0520915	0.266	1		1	1	1		1	1	1
SREBF1_gene_27821_2_	FALSE	FALSE	FALSE	-0.640842	-0.595429	0.0515142		1	1	1		1	1	1		1	1	1
SREBF1_gene_27821_4_	FALSE	FALSE	FALSE	-0.644679	0.372978	0.0538066		1	1	1		1	1	1		1	1	1
SREBF2_gene_26610_1_	TRUE	TRUE	TRUE	-3.88639	-3.88113	-4.08227		7.34e-07	0	0		1.28e-05	0	0		1.52e-05	0	0
SREK1_gene_20871_	FALSE	FALSE	FALSE	-1.47392	-1.49094	-1.72316		0.00407742	0.054	0.582469		0.00824057	0.098	0.790716		0.0291958	0.204	1
SREK1IP1_gene_20855_2_	FALSE	FALSE	FALSE	-0.100667	0.486334	-0.242799		1	1	1		1	1	1		1	1	1
SRF_gene_8567_2_	FALSE	FALSE	FALSE	0.223017	0.728275	0.291452		0.190995	0.503	1		1	1	1		1	1	1
SRFBP1_gene_19936_	FALSE	FALSE	FALSE	-1.46823	-1.10753	-1.50671		0.00750544	0.082	0.736556		0.00308063	0.041	0.436402		0.000675284	0.008	0.159854
SRGAP1_gene_18455_2_	FALSE	FALSE	FALSE	-0.0135331	-0.151082	0.41883		1	1	1		1	1	1		1	1	1
SRGAP2_gene_1492_	FALSE	FALSE	FALSE	0.104866	0.0949756	-1.66762		1	1	1		1	1	1		1	1	1
SRGAP3_gene_20056_	FALSE	FALSE	FALSE	-0.247948	0.117527	-0.328869		1	1	1		1	1	1		0.201251	0.503	1
SRI_gene_16248_1_	FALSE	FALSE	FALSE	-0.532265	-0.187648	-0.264903		1	1	1		0.091051	0.387	1		0.0895434	0.35	1
SRM_gene_2928_	FALSE	FALSE	FALSE	-0.414071	-0.928852	-0.743072		1	1	1		1	1	1		1	1	1
SRP14_gene_10713_	FALSE	TRUE	TRUE	-2.76145	-3.20728	-3.33495		0.0115056	0.105	0.850333		2.86e-05	0	0		1.55e-05	0	0
SRP19_gene_19668_1_	FALSE	FALSE	FALSE	-1.76333	-1.35248	-3.03009		0.00363098	0.049	0.554729		0.00296647	0.041	0.436402		0.000401076	0.005	0.12033
SRP54_gene_28857_	FALSE	FALSE	FALSE	-0.840505	-0.629537	-2.87672		0.00724043	0.082	0.736556		0.0141801	0.149	0.978228		0.000565195	0.007	0.147173
SRP68_gene_21630_1_	FALSE	FALSE	FALSE	-2.64184	-2.62507	-2.87969		0.00956007	0.095	0.803354		0.000924727	0.018	0.278854		0.00317232	0.038	0.441967
SRP68_gene_21630_4_	FALSE	FALSE	FALSE	-1.8646	-1.77514	-2.1226		0.0116279	0.105	0.850333		0.00381168	0.049	0.487326		0.00274837	0.033	0.414354
SRP72_gene_14285_	FALSE	FALSE	FALSE	-2.05319	-2.14096	-3.09167		0.00229371	0.032	0.440065		0.00180684	0.029	0.365028		0.000338512	0.005	0.12033
SRP9_gene_17590_1_	FALSE	FALSE	FALSE	-1.69314	-2.80238	-2.73162		0.00223018	0.032	0.440065		0.000412181	0.014	0.2679		0.0636431	0.309	1
SRPK1_gene_7858_	FALSE	FALSE	FALSE	-0.450655	-0.719154	-0.656892		1	1	1		1	1	1		0.148254	0.452	1
SRPK2_gene_24541_	FALSE	FALSE	FALSE	-0.812469	-0.219185	-0.222439		1	1	1		1	1	1		1	1	1
SRPRA_gene_8188_1_	FALSE	FALSE	FALSE	-3.68468	-2.63843	-3.30065		2.43e-05	0.001	0.0974904		0.000279476	0.009	0.211604		0.000184656	0.003	0.104122
SRPRA_gene_8188_3_	FALSE	FALSE	FALSE	-3.50543	-1.23945	-2.70902		0.00025195	0.007	0.208854		0.000233508	0.008	0.196862		8.83e-05	0.003	0.104122
SRPRB_gene_23159_	FALSE	FALSE	FALSE	-1.65161	-0.272613	-2.46298		0.0220585	0.167	1		0.00554933	0.074	0.661978		0.00811655	0.089	0.771804
SRPX_gene_24856_	FALSE	FALSE	FALSE	-0.387473	0.0381911	0.10399		1	1	1		1	1	1		1	1	1
SRPX2_gene_13704_	FALSE	FALSE	FALSE	0.45119	0.0645996	-0.919545		1	1	1		1	1	1		0.0360765	0.229	1
SRR_gene_27506_	FALSE	FALSE	FALSE	-0.162217	-0.538481	-0.949542		0.143334	0.451	1		0.0926379	0.391	1		0.0285716	0.202	1
SRRD_gene_29208_1_	FALSE	FALSE	FALSE	0.114216	-0.368963	-0.704732		0.0122229	0.11	0.877821		0.00831196	0.098	0.790716		0.00805476	0.089	0.771804
SRRD_gene_29208_3_	FALSE	FALSE	FALSE	-1.48928	-1.35097	-0.317093		0.00265578	0.037	0.488209		0.000924356	0.018	0.278854		0.0142369	0.129	0.936657
SRRM1_gene_12370_1_	FALSE	FALSE	FALSE	-1.50479	-2.03252	-2.2797		1	1	1		0.0166817	0.157	0.999186		0.0441567	0.249	1
SRRM1_gene_19239_	FALSE	FALSE	FALSE	-0.720851	-0.97025	-0.369432		1	1	1		0.160744	0.502	1		1	1	1
SRRM2_gene_18745_8_	FALSE	FALSE	FALSE	-1.64005	-1.16831	-2.16749		0.0203461	0.161	1		0.0920692	0.39	1		0.00251479	0.032	0.406804
SRRT_gene_30616_	FALSE	FALSE	FALSE	-0.713689	-1.2289	-0.99312		0.0158628	0.137	0.990984		0.0109937	0.116	0.855249		0.0186664	0.153	1
SRSF1_gene_27236_	FALSE	FALSE	FALSE	-2.79058	-2.68134	-3.23328		0.000141817	0.005	0.189431		0.000251001	0.008	0.196862		0.0002277	0.005	0.12033
SRSF11_gene_30324_	FALSE	FALSE	FALSE	0.196329	0.0753724	-0.298066		0.17465	0.489	1		1	1	1		1	1	1
SRSF2_gene_21618_4_	FALSE	FALSE	FALSE	-0.633899	-1.59623	-1.25844		0.0327307	0.214	1		0.000623398	0.015	0.2679		0.0121149	0.115	0.891235
SRSF3_gene_28591_	FALSE	FALSE	FALSE	-2.2772	-1.81722	-1.86266		0.00251108	0.034	0.456495		0.0022783	0.035	0.406765		0.009977	0.098	0.809492
SRSF4_gene_12261_	FALSE	FALSE	FALSE	-0.824217	-0.302487	0.137303		1	1	1		1	1	1		1	1	1
SRSF5_gene_13966_1_	FALSE	FALSE	FALSE	-0.760288	-1.9344	-1.10904		1	1	1		0.00472356	0.067	0.627218		1	1	1
SRSF5_gene_13966_3_	FALSE	FALSE	FALSE	-0.615449	-0.920045	-0.478059		1	1	1		1	1	1		1	1	1
SRSF6_gene_22807_	FALSE	FALSE	FALSE	-0.955461	-1.3246	-1.45108		0.0180619	0.148	1		0.158999	0.499	1		0.102622	0.369	1
SRSF7_gene_26686_4_	FALSE	FALSE	FALSE	-2.29019	-2.63605	-2.15149		0.00240135	0.033	0.44502		0.0016623	0.025	0.324005		0.0127698	0.118	0.894113
SRSF7_gene_26686_6_	FALSE	FALSE	FALSE	-2.31044	-0.862766	-0.0269957		0.0147559	0.125	0.932383		0.0296164	0.225	1		0.0136065	0.126	0.93167
SRSF9_gene_29270_1_	FALSE	FALSE	FALSE	0.368088	0.129328	0.103632		1	1	1		0.074269	0.347	1		0.111046	0.386	1
SRSF9_gene_29276_	FALSE	FALSE	FALSE	-0.302774	-0.716285	-1.28728		0.108097	0.385	1		1	1	1		1	1	1
SRXN1_gene_10270_	FALSE	FALSE	FALSE	-0.421648	-0.538481	-1.50776		0.15359	0.469	1		0.167112	0.509	1		0.0304541	0.211	1
SS18_gene_26899_	FALSE	FALSE	FALSE	-0.924452	-0.71527	-0.598963		0.200319	0.507	1		1	1	1		1	1	1
SS18L1_gene_3104_3_	FALSE	FALSE	FALSE	-1.2831	-0.218797	-0.836155		0.187068	0.5	1		1	1	1		0.17666	0.487	1
SS18L2_gene_26046_	FALSE	TRUE	TRUE	-3.1965	-3.79903	-3.46125		0.000178962	0.005	0.189431		1.85e-06	0	0		1.38e-05	0	0
SSB_gene_3405_	FALSE	FALSE	FALSE	-1.90263	-2.77866	-1.99232		0.167971	0.486	1		0.00251941	0.038	0.424856		0.0180052	0.148	0.999686
SSBP1_gene_16236_	FALSE	FALSE	FALSE	-1.5402	-0.70888	-2.31564		0.145073	0.453	1		0.0410754	0.271	1		0.0150433	0.136	0.95927
SSBP2_gene_21008_	FALSE	FALSE	FALSE	-0.0533843	-0.937446	-0.277735		1	1	1		1	1	1		0.186149	0.498	1
SSBP3_gene_22466_1_	FALSE	FALSE	FALSE	0.723432	-0.652831	-0.430525		0.0929487	0.355	1		0.150356	0.49	1		0.120978	0.405	1
SSBP4_gene_28704_1_	FALSE	FALSE	FALSE	-0.299408	-1.04962	0.0955141		1	1	1		0.0559332	0.308	1		0.0347597	0.223	1
SSBP4_gene_28704_3_	FALSE	FALSE	FALSE	-0.122099	0.376107	-0.56142		1	1	1		1	1	1		0.0397067	0.242	1
SSC5D_gene_8005_1_	FALSE	FALSE	FALSE	-0.157718	0.184205	0.441183		1	1	1		1	1	1		1	1	1
SSFA2_gene_3290_	FALSE	FALSE	FALSE	-0.641213	-0.169479	-0.196595		0.171284	0.486	1		1	1	1		0.195869	0.502	1
SSH1_gene_29234_	FALSE	FALSE	FALSE	-0.713366	-0.601314	-0.379008		1	1	1		1	1	1		1	1	1
SSH2_gene_27460_1_	FALSE	FALSE	FALSE	0.114008	0.170892	-0.699674		1	1	1		1	1	1		1	1	1
SSH2_gene_27460_2_	FALSE	FALSE	FALSE	-1.73817	-1.11443	-0.869564		0.0553116	0.275	1		0.0835262	0.366	1		1	1	1
SSH3_gene_16708_1_	FALSE	FALSE	FALSE	0.655481	0.15612	0.295268		1	1	1		0.121758	0.447	1		1	1	1
SSH3_gene_16708_4_	FALSE	FALSE	FALSE	0.687208	0.162457	-0.191824		1	1	1		1	1	1		1	1	1
SSLP1_gene_8207_	FALSE	FALSE	FALSE	-3.27529	-1.65155	-2.31377		0.0544917	0.271	1		1	1	1		1	1	1
SSNA1_gene_22059_2_	FALSE	FALSE	FALSE	-0.221597	-0.083287	0.633008		0.0402753	0.234	1		0.0116793	0.124	0.888551		0.0109494	0.104	0.832109
SSPN_gene_29066_	FALSE	FALSE	FALSE	0.482424	-0.110002	-0.409649		1	1	1		1	1	1		1	1	1
SSR1_gene_26954_	FALSE	FALSE	FALSE	0.394075	0.147227	-0.320883		1	1	1		1	1	1		1	1	1
SSR2_gene_24069_	FALSE	FALSE	FALSE	-0.803631	-0.694467	-0.229211		0.121104	0.411	1		0.0780645	0.352	1		1	1	1
SSR3_gene_17370_	FALSE	FALSE	FALSE	-0.118361	-1.36472	-0.519412		1	1	1		0.00729611	0.09	0.751112		1	1	1
SSR4_gene_8719_	FALSE	FALSE	FALSE	-0.203986	0.130244	0.261879		1	1	1		1	1	1		1	1	1
SSRP1_gene_11240_	FALSE	FALSE	FALSE	-1.64449	-1.29876	-1.37601		0.00422249	0.054	0.582469		0.0111202	0.119	0.872743		0.184165	0.497	1
SSSCA1_gene_16657_	FALSE	FALSE	FALSE	-0.620487	0.195895	-0.296397		1	1	1		1	1	1		0.0404142	0.245	1
SSTR3_gene_26504_	FALSE	FALSE	FALSE	0.38563	-1.12814	0.0576434		1	1	1		1	1	1		1	1	1
SSU72_gene_14106_	FALSE	FALSE	FALSE	0.0569176	0.510729	-0.151488		1	1	1		1	1	1		1	1	1
SSU72_gene_5294_	FALSE	FALSE	FALSE	-0.527615	-0.368148	-1.22301		0.0917651	0.354	1		0.0125898	0.129	0.910315		0.0276261	0.2	1
SSX2IP_gene_29696_	FALSE	FALSE	FALSE	-0.545771	0.306352	-0.473559		1	1	1		0.157828	0.498	1		1	1	1
SSX5_gene_24871_	FALSE	FALSE	FALSE	-0.176484	-0.171911	-0.751666		1	1	1		1	1	1		1	1	1
SSXA1_gene_7758_2_	FALSE	FALSE	FALSE	-0.324439	0.192382	-0.028104		1	1	1		1	1	1		1	1	1
ST13_gene_2082_1_	FALSE	FALSE	FALSE	-0.7492	0.293606	-0.953574		1	1	1		1	1	1		1	1	1
ST13_gene_26584_	FALSE	FALSE	FALSE	-0.762644	-0.509392	-0.723162		0.110028	0.389	1		0.0409961	0.271	1		1	1	1
ST14_gene_8154_	FALSE	FALSE	FALSE	0.0955613	-0.615774	0.416343		1	1	1		1	1	1		1	1	1
ST2A2_gene_12563_	FALSE	FALSE	FALSE	1.18609	0.177562	0.77838		1	1	1		1	1	1		1	1	1
ST3GAL1_gene_20460_	FALSE	FALSE	FALSE	-2.09267	-2.05389	-2.59039		0.00327203	0.045	0.545777		0.000862065	0.018	0.278854		0.00106392	0.012	0.20591
ST3GAL2_gene_7648_	FALSE	FALSE	FALSE	-1.70984	-0.979744	-1.03379		0.0371134	0.23	1		0.00992555	0.107	0.813987		0.0366082	0.232	1
ST3GAL3_gene_12010_	FALSE	FALSE	FALSE	-0.0683447	-0.395923	-0.347646		1	1	1		1	1	1		1	1	1
ST3GAL4_gene_8186_	FALSE	FALSE	FALSE	-0.388578	-0.491822	-0.399636		1	1	1		1	1	1		1	1	1
ST3GAL5_gene_24504_	FALSE	FALSE	FALSE	-0.326182	-0.480053	-0.502375		1	1	1		1	1	1		1	1	1
ST3GAL6_gene_15008_1_	FALSE	FALSE	FALSE	-0.171173	-0.571362	-0.794616		1	1	1		1	1	1		0.172884	0.479	1
ST5_gene_19361_	FALSE	FALSE	FALSE	-0.467933	0.678078	0.707739		1	1	1		1	1	1		1	1	1
ST7_gene_11918_	FALSE	FALSE	FALSE	0.401259	-0.0564661	0.210775		1	1	1		0.075122	0.348	1		1	1	1
ST7L_gene_25921_	FALSE	FALSE	FALSE	0.862204	0.785501	0.590336		1	1	1		1	1	1		1	1	1
ST8SIA4_gene_926_	FALSE	FALSE	FALSE	-0.599587	-0.176482	-0.223029		0.10296	0.371	1		1	1	1		1	1	1
ST8SIA6_gene_6806_1_	FALSE	FALSE	FALSE	0.425024	-0.629312	-0.870377		1	1	1		1	1	1		0.149298	0.453	1
STAG1_gene_23138_	FALSE	FALSE	FALSE	-0.859596	-1.66089	-0.798158		1	1	1		0.0149364	0.149	0.978228		1	1	1
STAG2_gene_26814_	FALSE	FALSE	FALSE	0.14536	0.298874	-0.134128		1	1	1		1	1	1		1	1	1
STAM_gene_6808_	FALSE	FALSE	FALSE	-0.430166	-0.117753	-0.256447		1	1	1		1	1	1		0.042993	0.248	1
STAM2_gene_3523_	FALSE	FALSE	FALSE	0.220427	-0.105329	0.181946		1	1	1		1	1	1		1	1	1
STAMBP_gene_10006_	FALSE	FALSE	FALSE	0.153417	0.329695	0.529975		1	1	1		1	1	1		1	1	1
STAP2_gene_6625_	FALSE	FALSE	FALSE	-0.220534	-0.362904	-0.491325		1	1	1		1	1	1		1	1	1
STAR_gene_30401_	FALSE	FALSE	FALSE	-0.689224	-0.299953	-0.233256		1	1	1		1	1	1		1	1	1
STARD10_gene_14590_	FALSE	FALSE	FALSE	-0.288013	-0.277253	-0.052259		1	1	1		1	1	1		1	1	1
STARD13_gene_21324_1_	FALSE	FALSE	FALSE	-0.609504	0.104122	0.521941		0.125031	0.417	1		0.12478	0.45	1		0.179364	0.491	1
STARD3_gene_4725_1_	FALSE	FALSE	FALSE	0.0551743	-0.147001	-0.0269332		1	1	1		0.125759	0.452	1		1	1	1
STARD3NL_gene_17207_	FALSE	FALSE	FALSE	0.446503	0.298082	0.566223		1	1	1		1	1	1		1	1	1
STARD4_gene_19655_	FALSE	FALSE	FALSE	-1.04597	0.0119849	-0.350672		0.11469	0.4	1		1	1	1		1	1	1
STARD7_gene_10553_1_	FALSE	FALSE	FALSE	-0.468232	-0.622103	-1.53371		1	1	1		0.0704537	0.343	1		1	1	1
STARD9_gene_10657_	FALSE	FALSE	FALSE	0.532465	-0.24324	0.493985		1	1	1		1	1	1		1	1	1
STAT1_gene_404_	FALSE	FALSE	FALSE	-0.172162	-0.369043	0		0.0964201	0.363	1		1	1	1		0.140378	0.439	1
STAT2_gene_18367_	FALSE	FALSE	FALSE	-0.441449	0.281823	0.0786132		1	1	1		1	1	1		1	1	1
STAT3_gene_30118_	FALSE	FALSE	FALSE	0.258077	0.685432	0.667056		1	1	1		1	1	1		1	1	1
STAT3_gene_30119_	FALSE	FALSE	FALSE	-0.349999	-0.1413	0.0709525		0.132034	0.429	1		1	1	1		0.11912	0.402	1
STAT4_gene_407_	FALSE	FALSE	FALSE	1.26318	0.779999	1.0612		1	1	1		1	1	1		1	1	1
STAT5A_gene_30120_	FALSE	FALSE	FALSE	-0.032673	-0.585436	0.0357619		1	1	1		1	1	1		1	1	1
STAT5B_gene_30121_1_	FALSE	FALSE	FALSE	-0.1721	-0.471387	0.463439		1	1	1		1	1	1		1	1	1
STAT5B_gene_30121_3_	FALSE	FALSE	FALSE	-0.038939	0.442779	0.507543		1	1	1		1	1	1		1	1	1
STAT6_gene_18391_	FALSE	FALSE	FALSE	0.195453	-0.284989	0.052794		1	1	1		1	1	1		1	1	1
STAU1_gene_22700_	FALSE	FALSE	FALSE	0.372735	0.443541	-0.273378		0.0578177	0.283	1		0.0341656	0.244	1		1	1	1
STBD1_gene_5047_	FALSE	FALSE	FALSE	1.8384	1.36397	1.66499		1	1	1		1	1	1		1	1	1
STC2_gene_18871_	FALSE	FALSE	FALSE	-0.304936	-0.326705	-1.12688		0.143367	0.451	1		0.125759	0.452	1		1	1	1
STD2_gene_7988_	FALSE	FALSE	FALSE	0.202631	0.41133	-0.115428		1	1	1		1	1	1		1	1	1
STD2_gene_8634_	FALSE	FALSE	FALSE	0.0010993	-0.267053	-0.0740979		1	1	1		1	1	1		1	1	1
STEAP1_gene_16261_	FALSE	FALSE	FALSE	-0.563281	-0.554391	-0.601761		1	1	1		1	1	1		0.0417234	0.246	1
STEAP2_gene_16262_	FALSE	FALSE	FALSE	0.0737762	-0.325635	-0.431537		1	1	1		1	1	1		1	1	1
STG_gene_6002_	FALSE	FALSE	FALSE	-0.239254	-0.20048	0.248154		0.131459	0.429	1		1	1	1		1	1	1
STIL_gene_22545_	FALSE	FALSE	FALSE	-0.489457	-0.702981	-0.264903		1	1	1		0.0122658	0.127	0.904122		1	1	1
STIM1_gene_14613_	FALSE	FALSE	FALSE	-0.642351	-0.41173	-0.42582		1	1	1		1	1	1		1	1	1
STIM2_gene_1967_	FALSE	FALSE	FALSE	-0.581692	0.534716	-0.0244949		0.16899	0.486	1		1	1	1		0.180872	0.491	1
STIP1_gene_16607_	FALSE	FALSE	FALSE	-2.32672	-1.67012	-0.821206		0.00190479	0.031	0.440065		0.10175	0.412	1		0.0549876	0.288	1
STK10_gene_18887_	FALSE	FALSE	FALSE	-0.575438	-0.034164	-0.243259		1	1	1		1	1	1		1	1	1
STK11_gene_23017_	FALSE	FALSE	FALSE	-2.73451	-2.72273	-3.18328		0.00250615	0.034	0.456495		0.000492236	0.015	0.2679		0.000263611	0.005	0.12033
STK11IP_gene_684_	FALSE	FALSE	FALSE	0.828827	0.787	0.594531		1	1	1		1	1	1		1	1	1
STK17B_gene_436_	FALSE	FALSE	FALSE	0.894701	0.633915	0.856221		1	1	1		1	1	1		1	1	1
STK19_gene_6081_	FALSE	FALSE	FALSE	-1.50596	-0.727437	-1.097		1	1	1		0.147903	0.488	1		0.155435	0.466	1
STK25_gene_906_	FALSE	FALSE	FALSE	0.123034	0.336161	0.811447		1	1	1		1	1	1		1	1	1
STK3_gene_19129_1_	FALSE	FALSE	FALSE	-0.348296	-1.14845	-1.39563		1	1	1		0.152929	0.494	1		0.143718	0.443	1
STK3_gene_19129_3_	FALSE	FALSE	FALSE	0.0167771	0.418121	-0.483039		1	1	1		1	1	1		1	1	1
STK35_gene_10499_	FALSE	FALSE	FALSE	0.127936	-0.528007	-0.00965146		1	1	1		1	1	1		1	1	1
STK36_gene_653_	FALSE	FALSE	FALSE	-0.861725	-0.400805	-0.522453		1	1	1		1	1	1		0.0512782	0.274	1
STK38_gene_28595_	FALSE	FALSE	FALSE	-0.103442	-0.461842	0.0100813		1	1	1		1	1	1		1	1	1
STK38L_gene_29058_	FALSE	FALSE	FALSE	-0.605925	-0.496762	-0.0611928		1	1	1		1	1	1		0.103158	0.37	1
STK39_gene_3425_	FALSE	FALSE	FALSE	0.112407	-0.184526	-0.551839		0.051503	0.266	1		1	1	1		1	1	1
STK4_gene_22773_	FALSE	FALSE	FALSE	-0.450655	-0.747422	-0.489135		1	1	1		1	1	1		0.102087	0.368	1
STK40_gene_12159_1_	FALSE	FALSE	FALSE	-0.0782681	-0.108246	0.0794875		1	1	1		0.13128	0.459	1		1	1	1
STK40_gene_12159_3_	FALSE	FALSE	FALSE	-0.28511	-0.38916	-0.326272		1	1	1		1	1	1		0.0591137	0.298	1
STK40_gene_12159_5_	FALSE	FALSE	FALSE	-0.603562	-0.0427882	-0.289968		0.0721332	0.334	1		1	1	1		1	1	1
STK40_gene_7672_	FALSE	FALSE	FALSE	-0.715389	-0.0654107	-0.402631		0.137879	0.439	1		0.0572292	0.312	1		0.025563	0.19	1
STKLD1_gene_22136_	FALSE	FALSE	FALSE	-0.678279	-0.403848	-0.255396		1	1	1		0.109949	0.426	1		1	1	1
STMN1_gene_12350_	FALSE	FALSE	FALSE	0.0242647	-0.245083	-0.129693		1	1	1		1	1	1		1	1	1
STMN3_gene_3145_	FALSE	FALSE	FALSE	-0.151347	-0.666781	-0.650926		1	1	1		1	1	1		1	1	1
STN1_gene_13114_	FALSE	TRUE	TRUE	-2.21996	-2.59623	-3.71769		0.000741436	0.014	0.298862		5.18e-06	0	0		1.27e-05	0	0
STOML1_gene_24280_1_	FALSE	FALSE	FALSE	0.194567	0.16889	0.317051		1	1	1		1	1	1		1	1	1
STOML1_gene_24280_2_	FALSE	FALSE	FALSE	0.131393	0.0576066	0.532893		1	1	1		1	1	1		1	1	1
STOML2_gene_23577_	FALSE	FALSE	FALSE	-0.0245415	0.317566	0.0423725		1	1	1		1	1	1		1	1	1
STON1_gene_1771_	FALSE	FALSE	FALSE	-0.091001	-0.906456	-0.761317		1	1	1		1	1	1		1	1	1
STON2_gene_14083_	FALSE	FALSE	FALSE	0.064242	0.612878	-0.814873		1	1	1		1	1	1		0.103727	0.371	1
STPG2_gene_29626_1_	FALSE	FALSE	FALSE	-0.585546	-0.639881	-0.548449		1	1	1		1	1	1		1	1	1
STRADA_gene_29982_	FALSE	FALSE	FALSE	-1.68095	-1.15545	-1.104		0.00240135	0.033	0.44502		0.00390945	0.05	0.493424		0.0279699	0.2	1
STRADB_gene_498_	FALSE	FALSE	FALSE	-0.428417	0.69782	0.904278		1	1	1		1	1	1		1	1	1
STRAP_gene_27163_	FALSE	TRUE	FALSE	-2.45285	-3.6059	-2.26812		0.00205616	0.031	0.440065		1.29e-05	0	0		0.00612993	0.071	0.655444
STRC_gene_10637_	FALSE	FALSE	FALSE	0.414715	0.897556	1.5271		1	1	1		1	1	1		1	1	1
STRIP1_gene_29319_	FALSE	FALSE	FALSE	0.0759301	0.133574	0.123433		1	1	1		1	1	1		1	1	1
STRIP2_gene_16105_1_	FALSE	FALSE	FALSE	-0.326951	0.845945	0.192054		1	1	1		1	1	1		0.0419416	0.246	1
STRIP2_gene_16105_3_	FALSE	FALSE	FALSE	0.115596	0.117845	0.62287		1	1	1		1	1	1		1	1	1
STRN_gene_26717_	FALSE	FALSE	FALSE	-2.03788	-0.684063	-0.491401		1	1	1		0.037961	0.258	1		1	1	1
STRN3_gene_3033_	FALSE	FALSE	FALSE	-0.570977	-0.354058	-0.431312		1	1	1		0.0925586	0.391	1		0.13655	0.428	1
STRN4_gene_11668_1_	FALSE	FALSE	FALSE	-0.761446	-0.330355	-0.725955		1	1	1		1	1	1		0.0627108	0.306	1
STRN4_gene_11668_3_	FALSE	FALSE	FALSE	-0.283567	-0.37451	0.183329		1	1	1		0.104355	0.42	1		0.12074	0.404	1
STS_gene_23352_	FALSE	FALSE	FALSE	0.949961	0.661868	0.156594		1	1	1		1	1	1		0.150423	0.453	1
STT3A_gene_8212_	FALSE	FALSE	FALSE	-1.08553	-1.74917	-1.48475		0.00235491	0.032	0.440065		0.0251663	0.206	1		0.0275533	0.199	1
STT3B_gene_25971_	FALSE	FALSE	FALSE	-1.69964	-1.75747	-1.22705		0.00733548	0.082	0.736556		0.00433436	0.058	0.554496		0.014809	0.136	0.95927
STUB1_gene_18837_1_	FALSE	FALSE	FALSE	0.336159	-0.664277	0.294995		1	1	1		0.00746197	0.09	0.751112		1	1	1
STX11_gene_21433_	FALSE	FALSE	FALSE	-0.83299	-1.52697	-1.11037		1	1	1		0.0138171	0.139	0.945571		0.107496	0.379	1
STX12_gene_12291_	FALSE	FALSE	FALSE	-1.90388	-1.49889	-1.67568		0.0252028	0.184	1		0.00808776	0.097	0.790716		0.00706552	0.076	0.681462
STX16_gene_3070_	FALSE	FALSE	FALSE	-0.245018	-0.621281	-0.609547		1	1	1		1	1	1		1	1	1
STX17_gene_23486_	FALSE	FALSE	FALSE	0.364999	0.462667	0.156594		1	1	1		1	1	1		1	1	1
STX18_gene_2095_	FALSE	FALSE	FALSE	-1.66957	-1.91518	-1.29301		0.0134788	0.116	0.898985		0.0208434	0.179	1		0.0228256	0.178	1
STX1A_gene_30551_	FALSE	FALSE	FALSE	0.828827	0.0728105	-0.376323		1	1	1		1	1	1		1	1	1
STX1B_gene_2652_	FALSE	FALSE	FALSE	-0.733206	-0.787541	-2.18672		1	1	1		1	1	1		0.133925	0.427	1
STX2_gene_21785_	FALSE	FALSE	FALSE	-0.206332	-0.0398627	-0.096112		0.183828	0.494	1		1	1	1		0.0436674	0.249	1
STX3_gene_11582_	FALSE	FALSE	FALSE	-0.0637455	0.581466	-0.102226		1	1	1		1	1	1		1	1	1
STX4_gene_2650_	FALSE	FALSE	FALSE	-1.87612	-1.02999	-0.939041		0.150899	0.466	1		0.152069	0.492	1		0.107773	0.38	1
STX5_gene_16574_2_	FALSE	FALSE	TRUE	-3.05752	-2.83577	-3.47407		0.000111827	0.005	0.189431		0.000379884	0.014	0.2679		1.23e-05	0	0
STX5_gene_16574_6_	FALSE	FALSE	FALSE	-2.97701	-3.40099	-2.78116		0.000657099	0.013	0.284661		0.000343292	0.013	0.2679		0.000705625	0.008	0.159854
STX5_gene_16574_8_	FALSE	FALSE	FALSE	-3.36944	-2.89385	-3.36944		0.000115027	0.005	0.189431		9.92e-05	0.003	0.0958622		2.63e-05	0.001	0.0956625
STX6_gene_1239_	FALSE	FALSE	FALSE	0.117891	0.381585	0.420923		1	1	1		1	1	1		1	1	1
STX7_gene_24995_	FALSE	FALSE	FALSE	0.437243	0.309657	0.346071		1	1	1		0.17061	0.513	1		1	1	1
STX8_gene_27723_1_	FALSE	FALSE	FALSE	-0.214307	-0.262255	-0.515821		0.11178	0.393	1		1	1	1		1	1	1
STX8_gene_27723_3_	FALSE	FALSE	FALSE	-0.140307	-1.0181	-0.55066		1	1	1		0.146455	0.487	1		1	1	1
STXBP2_gene_29140_1_	FALSE	FALSE	FALSE	-0.698686	0.0361965	0.521979		1	1	1		1	1	1		1	1	1
STXBP3_gene_29360_	FALSE	FALSE	FALSE	-2.52195	-0.675671	-1.33789		0.0684105	0.322	1		0.06037	0.325	1		1	1	1
STXBP4_gene_27206_	FALSE	FALSE	FALSE	-0.480523	0.0494737	-0.612743		1	1	1		1	1	1		1	1	1
STXBP5_gene_21460_1_	FALSE	FALSE	FALSE	-0.933936	0.0673688	-0.90806		1	1	1		1	1	1		0.0672865	0.315	1
STXBP5_gene_21460_2_	FALSE	FALSE	FALSE	-0.291374	0.261203	0.0140237		0.138487	0.442	1		1	1	1		1	1	1
STXBP6_gene_30661_	FALSE	FALSE	FALSE	-0.552335	0.223404	-0.301309		0.00715448	0.082	0.736556		1	1	1		0.128033	0.414	1
STYX_gene_8832_	FALSE	FALSE	FALSE	-2.25076	-0.261293	-0.129961		0.0871762	0.352	1		0.0557018	0.307	1		1	1	1
STYXL1_gene_30572_	FALSE	FALSE	FALSE	0.45112	1.03753	1.17711		1	1	1		1	1	1		1	1	1
SUB1_gene_20651_	FALSE	FALSE	FALSE	-0.452877	-0.244178	-0.144468		0.0930875	0.355	1		1	1	1		0.0286047	0.202	1
SUCLA2_gene_12641_	FALSE	FALSE	FALSE	0.0115471	-0.0427882	-0.0269332		1	1	1		1	1	1		1	1	1
SUCLG1_gene_24472_	FALSE	FALSE	FALSE	-0.519856	-0.448661	-1.01777		1	1	1		0.136967	0.473	1		1	1	1
SUCLG2_gene_19800_	FALSE	FALSE	FALSE	1.04002	1.07235	1.02311		1	1	1		1	1	1		1	1	1
SUCNR1_gene_17337_	FALSE	FALSE	FALSE	0.00920641	-0.367057	-0.491325		1	1	1		0.149404	0.488	1		0.0682585	0.316	1
SUCO_gene_1170_	FALSE	FALSE	FALSE	-1.54884	-1.69269	-0.563686		0.105664	0.38	1		0.0205636	0.179	1		0.0389264	0.24	1
SUDS3_gene_21962_	FALSE	FALSE	FALSE	-2.48235	-2.27206	-2.9668		0.00136642	0.027	0.422558		0.00134673	0.023	0.324005		0.00474355	0.059	0.592555
SUFU_gene_13133_1_	FALSE	FALSE	FALSE	0.23421	-0.219885	0.521941		1	1	1		1	1	1		0.129693	0.42	1
SUGCT_gene_17223_1_	FALSE	FALSE	FALSE	-0.635702	-0.770958	-0.524815		1	1	1		1	1	1		0.0701099	0.322	1
SUGP1_gene_28684_1_	FALSE	FALSE	FALSE	-0.935758	-1.31202	-0.974238		0.0162067	0.139	0.997437		0.00769799	0.092	0.761575		0.117626	0.398	1
SUGP2_gene_28684_11_	FALSE	FALSE	FALSE	0.304975	0.228272	-0.26402		1	1	1		1	1	1		1	1	1
SULF2_gene_22710_	FALSE	FALSE	FALSE	-0.0206099	-0.100945	-0.763161		1	1	1		0.112514	0.43	1		0.196113	0.502	1
SULT1A1_gene_2699_	FALSE	FALSE	FALSE	-0.239254	0.283358	-0.955807		1	1	1		1	1	1		1	1	1
SULT1B1_gene_8615_	FALSE	FALSE	FALSE	0.395504	0.935864	0.744046		1	1	1		1	1	1		1	1	1
SULT1D1_gene_8614_	FALSE	FALSE	FALSE	0.188331	0.144953	0		1	1	1		1	1	1		1	1	1
SULT2B1_gene_28303_1_	FALSE	FALSE	FALSE	0.098068	-0.341099	0.0595877		0.121937	0.415	1		1	1	1		0.155527	0.466	1
SULT2B1_gene_5788_	FALSE	FALSE	FALSE	-0.970117	-1.21469	-0.0807029		0.161154	0.482	1		0.0768676	0.351	1		1	1	1
SUMF1_gene_20035_	FALSE	FALSE	FALSE	0.619492	1.32381	1.12816		0.0439782	0.245	1		1	1	1		1	1	1
SUMF2_gene_21769_	FALSE	FALSE	FALSE	0.15775	0.274763	-1.00195		1	1	1		1	1	1		1	1	1
SUMO1_gene_515_	FALSE	FALSE	FALSE	0.0560154	-0.182745	0.164864		1	1	1		1	1	1		1	1	1
SUMO2_gene_19633_	FALSE	FALSE	FALSE	0.636317	0.342515	-0.167698		1	1	1		1	1	1		1	1	1
SUMO2_gene_21657_	FALSE	FALSE	FALSE	-2.69314	-2.69269	-1.69041		0.000496141	0.011	0.265981		0.000517003	0.015	0.2679		0.00794869	0.087	0.761362
SUN1_gene_21139_1_	FALSE	FALSE	FALSE	-0.385134	0.0485821	-0.514099		1	1	1		1	1	1		0.15109	0.454	1
SUN2_gene_26547_	FALSE	FALSE	FALSE	0.125567	0.896807	0.703488		0.00261185	0.037	0.488209		1	1	1		0.0124178	0.117	0.892278
SUOX_gene_18348_1_	FALSE	FALSE	FALSE	-0.682367	-0.566119	-0.217019		1	1	1		1	1	1		0.109579	0.382	1
SUOX_gene_18348_3_	FALSE	FALSE	FALSE	-0.815018	-0.777119	-0.626066		1	1	1		0.142944	0.485	1		1	1	1
SUPT16H_gene_2368_2_	FALSE	FALSE	FALSE	-3.06044	-1.92719	-2.04061		0.000133934	0.005	0.189431		0.00362575	0.048	0.483984		0.00695074	0.076	0.681462
SUPT16H_gene_2368_4_	FALSE	FALSE	FALSE	-3.15144	-1.82915	-1.73717		0.000249831	0.007	0.208854		0.00122899	0.022	0.315292		0.0123078	0.116	0.892278
SUPT20H_gene_29790_1_	FALSE	FALSE	FALSE	-1.43286	-0.341733	-0.196595		0.169049	0.486	1		0.0868257	0.376	1		0.159528	0.467	1
SUPT3H_gene_3668_	FALSE	FALSE	FALSE	-0.000140493	-1.35327	-0.146863		1	1	1		0.15027	0.49	1		1	1	1
SUPT5H_gene_4277_	FALSE	TRUE	TRUE	-2.44956	-3.07638	-3.82249		0.00136893	0.027	0.422558		2.98e-05	0	0		1.43e-05	0	0
SUPT6H_gene_27433_	FALSE	FALSE	FALSE	-3.84561	-2.29456	-3.01777		3.14e-05	0.002	0.160272		0.000157381	0.004	0.118422		0.000411522	0.005	0.12033
SUPT7L_gene_9733_	FALSE	FALSE	FALSE	-1.91591	-1.31971	-1.7175		0.000922346	0.019	0.359473		0.0113145	0.121	0.884022		0.0167586	0.142	0.971592
SUPV3L1_gene_4915_1_	FALSE	FALSE	FALSE	-2.76419	-3.18897	-3.50451		0.000140678	0.005	0.189431		6.29e-05	0.002	0.0825121		0.000257032	0.005	0.12033
SURF1_gene_22132_3_	FALSE	FALSE	FALSE	-0.29571	-0.92719	-0.55758		1	1	1		1	1	1		1	1	1
SURF2_gene_22133_	FALSE	FALSE	FALSE	-0.864596	-1.05454	0.418851		1	1	1		0.0292071	0.225	1		0.0427351	0.247	1
SURF4_gene_22132_1_	FALSE	FALSE	FALSE	-0.146145	-0.770958	-0.464593		1	1	1		1	1	1		1	1	1
SURF6_gene_22130_2_	FALSE	FALSE	FALSE	-2.95912	-2.49001	-2.15367		0.000519978	0.011	0.265981		0.000324884	0.012	0.265806		0.000875179	0.009	0.171549
SURF6_gene_22130_4_	FALSE	FALSE	FALSE	-1.66195	-1.45325	-1.56867		0.01424	0.121	0.917753		0.00386082	0.049	0.487326		0.0732904	0.331	1
SUSD1_gene_23375_1_	FALSE	FALSE	FALSE	0.440919	0.955064	0.292522		1	1	1		1	1	1		1	1	1
SUSD6_gene_13965_	FALSE	FALSE	FALSE	0.128599	0.250477	-0.317021		1	1	1		0.0114062	0.122	0.888551		1	1	1
SUV39H1_gene_24882_	FALSE	FALSE	FALSE	-1.01564	-1.02933	-1.10437		0.0183953	0.149	1		1	1	1		0.125712	0.411	1
SUV39H2_gene_6786_3_	FALSE	FALSE	FALSE	0.760746	1.72432	1.06211		1	1	1		1	1	1		1	1	1
SUV39H2_gene_6786_5_	FALSE	FALSE	FALSE	-0.966105	0.165179	0.0175351		1	1	1		0.0884259	0.38	1		1	1	1
SUZ12_gene_27386_	FALSE	FALSE	FALSE	-0.750744	-0.71197	-1.07721		0.0764048	0.336	1		1	1	1		0.153206	0.462	1
SV2C_gene_20959_	FALSE	FALSE	FALSE	-0.698113	-0.811342	-0.59909		1	1	1		1	1	1		1	1	1
SVBP_gene_12052_1_	FALSE	FALSE	FALSE	0.067377	-1.07361	-0.0966342		1	1	1		1	1	1		1	1	1
SVIL_gene_6888_1_	FALSE	FALSE	FALSE	-0.140843	-0.839035	-0.501252		1	1	1		0.0288466	0.225	1		0.0057722	0.069	0.646732
SVIL_gene_6888_2_	FALSE	FALSE	FALSE	-0.988453	-0.779754	-0.595597		0.0215344	0.166	1		1	1	1		0.0421731	0.246	1
SVIL_gene_6888_3_	FALSE	FALSE	FALSE	-0.156329	0.477252	0.127119		1	1	1		1	1	1		1	1	1
SWAP70_gene_19372_3_	FALSE	FALSE	FALSE	0.0720585	0.597202	0.517509		1	1	1		1	1	1		1	1	1
SWSAP1_gene_6240_1_	FALSE	FALSE	FALSE	-0.0726724	-0.71197	0.11124		1	1	1		1	1	1		1	1	1
SWT1_gene_1295_	FALSE	FALSE	FALSE	0.26549	0.805209	-0.554256		0.175589	0.489	1		0.0534734	0.301	1		0.165988	0.471	1
SYAP1_gene_13492_	FALSE	FALSE	FALSE	-0.0855781	-0.046804	-0.277735		1	1	1		1	1	1		0.195188	0.502	1
SYBU_gene_19044_	FALSE	FALSE	FALSE	-0.392603	-0.790567	-0.34628		1	1	1		1	1	1		0.124139	0.411	1
SYCE2_gene_7962_	FALSE	FALSE	FALSE	-0.582548	-0.636884	-0.658967		1	1	1		0.0981988	0.402	1		0.0150165	0.136	0.95927
SYCP3_gene_18675_	FALSE	FALSE	FALSE	-0.650462	-0.475508	-0.0859893		1	1	1		1	1	1		1	1	1
SYCP3_gene_24201_1_	FALSE	FALSE	FALSE	-0.0480419	0.0523702	-0.428162		1	1	1		1	1	1		1	1	1
SYCP3_gene_26926_	FALSE	FALSE	FALSE	0.836331	0.553177	0.475923		0.0629819	0.299	1		1	1	1		0.132814	0.425	1
SYCP3_gene_29575_	FALSE	FALSE	FALSE	-0.656259	0.316962	-0.416645		1	1	1		1	1	1		1	1	1
SYDE1_gene_23074_	FALSE	FALSE	FALSE	0.0721466	-0.256383	-0.344419		1	1	1		1	1	1		1	1	1
SYDE2_gene_29690_	FALSE	FALSE	FALSE	-0.049187	0.879645	0.175367		1	1	1		1	1	1		1	1	1
SYF2_gene_12363_1_	FALSE	FALSE	FALSE	0.443204	0.259586	0.22985		1	1	1		1	1	1		1	1	1
SYF2_gene_12363_3_	FALSE	FALSE	FALSE	-0.971101	-1.04388	-0.720075		0.0272954	0.194	1		0.0259835	0.213	1		0.0328608	0.217	1
SYMPK_gene_8809_	FALSE	FALSE	FALSE	-2.48453	-3.15881	-2.66814		0.0012666	0.025	0.422558		6.89e-05	0.002	0.0825121		0.00176248	0.022	0.318272
SYN2_gene_20099_	FALSE	FALSE	FALSE	-0.666252	-0.538696	-0.194531		1	1	1		1	1	1		0.0308529	0.212	1
SYN3_gene_18605_	FALSE	FALSE	FALSE	-0.084994	-0.12022	0.0608854		1	1	1		1	1	1		1	1	1
SYNCRIP_gene_5499_2_	FALSE	FALSE	FALSE	-0.567349	-1.42904	-1.82822		0.160771	0.482	1		0.0266075	0.216	1		0.00565922	0.069	0.646732
SYNE1_gene_20275_1_	FALSE	FALSE	FALSE	0.801613	0.817667	1.34809		1	1	1		0.0353492	0.25	1		1	1	1
SYNE1_gene_20275_2_	FALSE	FALSE	FALSE	-0.367979	0.409221	-0.808492		1	1	1		1	1	1		1	1	1
SYNE1_gene_20275_3_	FALSE	FALSE	FALSE	0.0547275	0.296428	-0.330233		1	1	1		1	1	1		0.173572	0.483	1
SYNE2_gene_13897_	FALSE	FALSE	FALSE	-0.0488576	-0.103193	0.317615		1	1	1		1	1	1		1	1	1
SYNE3_gene_5173_	FALSE	FALSE	FALSE	0.754161	0.155505	0.856577		1	1	1		1	1	1		1	1	1
SYNE4_gene_10049_1_	FALSE	FALSE	FALSE	0.597518	0.654325	0.254383		1	1	1		1	1	1		1	1	1
SYNE4_gene_10049_3_	FALSE	FALSE	FALSE	0.138697	-0.255895	-0.132599		1	1	1		1	1	1		1	1	1
SYNGAP1_gene_7823_1_	FALSE	FALSE	FALSE	-0.354247	-0.942058	-0.714655		1	1	1		1	1	1		1	1	1
SYNGAP1_gene_7823_3_	FALSE	FALSE	FALSE	-0.442964	-0.941165	-0.42281		1	1	1		1	1	1		1	1	1
SYNGAP1_gene_7823_5_	FALSE	FALSE	FALSE	-0.844548	-0.19711	0.140673		1	1	1		1	1	1		1	1	1
SYNGR1_gene_26565_	FALSE	FALSE	FALSE	-0.109709	-0.609415	-0.785619		0.112018	0.393	1		1	1	1		1	1	1
SYNGR2_gene_21599_	FALSE	FALSE	FALSE	-1.02202	-0.620671	-0.0368654		0.106259	0.382	1		0.0211269	0.185	1		0.0393893	0.241	1
SYNGR3_gene_18793_	FALSE	FALSE	FALSE	1.1363	0.569846	0.31549		1	1	1		1	1	1		1	1	1
SYNGR4_gene_5780_	FALSE	FALSE	FALSE	0.29126	-0.372007	-0.0486945		1	1	1		1	1	1		0.11912	0.402	1
SYNJ1_gene_28897_	FALSE	FALSE	FALSE	0.597134	-0.206368	0.0869906		1	1	1		1	1	1		0.155706	0.466	1
SYNJ2_gene_20314_1_	FALSE	FALSE	FALSE	0.240026	0.138878	-0.207718		1	1	1		1	1	1		1	1	1
SYNJ2BP_gene_13971_2_	FALSE	FALSE	FALSE	1.53386	1.11049	1.08034		1	1	1		1	1	1		1	1	1
SYNM_gene_16388_	FALSE	FALSE	FALSE	-0.0178241	-0.632324	-0.616469		0.10296	0.371	1		1	1	1		1	1	1
SYNPO_gene_24755_	FALSE	FALSE	FALSE	0.516618	0.170816	-0.190744		1	1	1		1	1	1		1	1	1
SYNPO2_gene_29481_	FALSE	FALSE	FALSE	0.882319	0.906593	0.5923		1	1	1		1	1	1		1	1	1
SYNRG_gene_27318_	FALSE	FALSE	FALSE	-1.5535	-0.112573	0.225211		1	1	1		0.12156	0.447	1		0.15195	0.456	1
SYP_gene_24903_	FALSE	FALSE	FALSE	-0.139156	0.153317	-0.0401329		1	1	1		1	1	1		1	1	1
SYPL1_gene_20359_	FALSE	FALSE	FALSE	-0.125268	-0.319805	0.065165		0.182135	0.494	1		0.0955539	0.396	1		1	1	1
SYPL1_gene_6949_1_	FALSE	FALSE	FALSE	-0.447538	0.252553	0.104909		0.108964	0.389	1		0.152479	0.493	1		0.105102	0.376	1
SYPL2_gene_29341_	FALSE	FALSE	FALSE	-2.04661	0.384482	-0.0850896		1	1	1		1	1	1		1	1	1
SYS1_gene_22760_2_	FALSE	FALSE	FALSE	-1.71809	-2.60657	-1.8473		0.000360637	0.009	0.238329		0.000632231	0.015	0.2679		0.00140847	0.015	0.237425
SYT10_gene_99_	FALSE	FALSE	FALSE	0.0768776	0.536485	0.118986		0.201297	0.508	1		1	1	1		0.190394	0.5	1
SYT11_gene_24079_1_	FALSE	FALSE	FALSE	0.103828	-0.0564661	-0.718683		1	1	1		1	1	1		1	1	1
SYT16_gene_13876_	FALSE	FALSE	FALSE	0.0708147	-0.261369	0.0323344		1	1	1		1	1	1		1	1	1
SYT8_gene_16797_2_	FALSE	FALSE	FALSE	0.242072	0.830574	0.0773176		1	1	1		0.150482	0.491	1		1	1	1
SYT9_gene_7272_1_	FALSE	FALSE	FALSE	-0.892008	-0.710532	-0.298971		1	1	1		1	1	1		1	1	1
SYTL1_gene_12303_	FALSE	FALSE	FALSE	0.415166	0.248589	0.454688		1	1	1		1	1	1		1	1	1
SYTL4_gene_13705_	FALSE	FALSE	FALSE	-0.123427	-0.142359	-0.219578		0.116217	0.405	1		1	1	1		1	1	1
SYVN1_gene_16641_	FALSE	FALSE	FALSE	-1.51336	-1.75966	-1.83692		0.0468744	0.249	1		0.00806783	0.097	0.790716		0.0300309	0.21	1
SZRD1_gene_12494_1_	FALSE	FALSE	FALSE	-0.67788	-0.745141	-0.723162		0.127895	0.425	1		0.0822236	0.363	1		0.0197773	0.163	1
SZRD1_gene_12494_3_	FALSE	FALSE	FALSE	-1.43958	-0.617267	-1.47806		1	1	1		1	1	1		0.0696933	0.321	1
SZT2_gene_12017_	FALSE	FALSE	FALSE	0.201562	-0.589739	-0.748711		1	1	1		0.101472	0.412	1		0.0529246	0.28	1
TAAR7D_gene_24998_	FALSE	FALSE	FALSE	-1.1978	-0.989103	-0.65132		1	1	1		1	1	1		1	1	1
TAB1_gene_26566_	FALSE	FALSE	FALSE	-0.523885	0.42178	-0.21178		0.161683	0.483	1		1	1	1		0.134375	0.427	1
TAB1_gene_26567_	FALSE	FALSE	FALSE	-0.156792	0.246024	-0.00115493		1	1	1		1	1	1		0.140901	0.439	1
TAB1_gene_8289_	FALSE	FALSE	FALSE	-0.92309	-0.688904	0.0273907		1	1	1		0.0243123	0.206	1		1	1	1
TAB1_gene_8290_	FALSE	FALSE	FALSE	-1.20654	0.329756	-0.151496		0.126499	0.422	1		1	1	1		0.160705	0.467	1
TAB2_gene_21471_1_	FALSE	FALSE	FALSE	-0.655079	-0.545916	-1.21907		0.0246704	0.179	1		0.0241846	0.205	1		1	1	1
TAB3_gene_13380_	FALSE	FALSE	FALSE	-0.917626	-1.29389	-1.31115		0.0225809	0.168	1		1	1	1		0.0851065	0.345	1
TAC3_gene_18390_	FALSE	FALSE	FALSE	0.852254	-1.37201	-0.356152		1	1	1		1	1	1		1	1	1
TAC4_gene_4820_1_	FALSE	FALSE	FALSE	-0.0178241	0.455796	-0.139796		1	1	1		1	1	1		1	1	1
TACC1_gene_30394_1_	FALSE	FALSE	FALSE	-0.694671	-0.183346	0.306441		1	1	1		1	1	1		1	1	1
TACC2_gene_2605_	FALSE	FALSE	FALSE	0.22781	0.961035	0.66655		1	1	1		1	1	1		1	1	1
TACC3_gene_2171_1_	FALSE	FALSE	FALSE	-0.88923	-0.68053	-0.92771		1	1	1		1	1	1		1	1	1
TACO1_gene_29985_	FALSE	FALSE	FALSE	1.15941	0.963681	1.45535		0.0496846	0.259	1		1	1	1		1	1	1
TADA1_gene_1097_	FALSE	FALSE	FALSE	-1.99759	-2.06095	-2.85761		0.00445195	0.057	0.582894		0.000380489	0.014	0.2679		0.00531638	0.064	0.616478
TADA2A_gene_27315_1_	FALSE	FALSE	FALSE	-0.0245415	-0.358085	-1.06302		1	1	1		1	1	1		0.0308779	0.212	1
TADA2A_gene_27315_3_	FALSE	FALSE	FALSE	-1.19447	-1.50669	-3.36944		0.0245479	0.179	1		0.0880291	0.38	1		0.000146361	0.003	0.104122
TADA2B_gene_2126_	FALSE	FALSE	FALSE	-1.26023	-1.6365	-2.29871		0.000129648	0.005	0.189431		0.00877448	0.101	0.795628		0.0135464	0.125	0.927861
TADA3_gene_20066_	FALSE	FALSE	FALSE	-1.65193	-1.12701	-1.37419		0.0264292	0.192	1		0.159144	0.5	1		0.0201918	0.166	1
TAF1_gene_3801_	FALSE	FALSE	FALSE	-1.18359	-2.23793	-1.17437		0.0376899	0.23	1		0.00144557	0.025	0.324005		0.0388114	0.24	1
TAF10_gene_7230_	FALSE	FALSE	FALSE	-1.22592	-2.45491	-2.86862		1	1	1		0.000625533	0.015	0.2679		0.000186865	0.003	0.104122
TAF11_gene_7849_	FALSE	FALSE	FALSE	-0.541306	-1.08749	-0.749712		0.185739	0.498	1		0.121216	0.446	1		0.0100176	0.098	0.809492
TAF12_gene_12272_1_	FALSE	FALSE	FALSE	-0.974644	-0.849818	-1.73443		1	1	1		0.168983	0.512	1		0.0296631	0.206	1
TAF12_gene_12272_3_	FALSE	FALSE	FALSE	-1.51282	-1.56715	-0.639675		0.01835	0.148	1		0.0103167	0.109	0.81662		0.0045017	0.054	0.554342
TAF13_gene_29353_	FALSE	FALSE	FALSE	-0.175524	-0.92976	-0.0912564		1	1	1		0.0771784	0.351	1		0.0268128	0.195	1
TAF15_gene_27333_	FALSE	FALSE	FALSE	-0.147899	-0.643053	-0.790697		1	1	1		0.126539	0.453	1		0.135988	0.427	1
TAF1A_gene_17568_	FALSE	FALSE	FALSE	-1.70839	-1.52856	-0.60581		0.0557679	0.277	1		0.0512319	0.294	1		0.0908261	0.35	1
TAF1B_gene_9889_3_	FALSE	FALSE	FALSE	-1.4594	-1.31202	-0.912913		0.0133715	0.116	0.898985		0.00273748	0.039	0.428832		0.139757	0.436	1
TAF1C_gene_28375_	FALSE	FALSE	FALSE	-2.10042	-2.45325	-2.55394		0.00308719	0.043	0.533786		0.000882642	0.018	0.278854		0.00112544	0.012	0.20591
TAF1D_gene_5346_1_	FALSE	FALSE	FALSE	-2.76017	-1.32907	-1.54546		0.000711458	0.014	0.298862		0.00057771	0.015	0.2679		0.0149316	0.136	0.95927
TAF2_gene_18999_1_	FALSE	FALSE	FALSE	-0.156329	-0.0731607	-0.258444		0.00283666	0.039	0.503742		0.00430459	0.058	0.554496		0.0131849	0.124	0.92673
TAF2_gene_20600_1_	FALSE	FALSE	FALSE	-2.70854	-2.36018	-2.22698		0.0463652	0.248	1		0.0107263	0.114	0.844571		0.00548744	0.068	0.646465
TAF2_gene_20600_3_	FALSE	FALSE	FALSE	-2.75528	-2.05531	-2.37872		0.000524698	0.011	0.265981		0.000542244	0.015	0.2679		0.000528376	0.007	0.147173
TAF2_gene_22128_	FALSE	FALSE	FALSE	-1.02807	0.149739	-0.388479		1	1	1		1	1	1		1	1	1
TAF3_gene_6750_1_	FALSE	FALSE	FALSE	-1.03088	-2.35406	-1.60124		0.0162591	0.139	0.997437		0.0108059	0.114	0.844571		0.161789	0.468	1
TAF3_gene_6750_2_	FALSE	FALSE	FALSE	-1.22493	-1.40855	-2.48581		0.0150303	0.129	0.956162		0.0300395	0.227	1		0.00131671	0.015	0.237425
TAF4_gene_3099_	FALSE	FALSE	FALSE	-1.16737	-2.28818	-1.95078		1	1	1		0.00129916	0.023	0.324005		0.00392208	0.047	0.514212
TAF4B_gene_26902_	FALSE	FALSE	FALSE	1.05477	0.678507	0.670146		1	1	1		1	1	1		1	1	1
TAF5L_gene_10489_	FALSE	FALSE	FALSE	-1.1221	-0.644043	0.254458		0.155216	0.473	1		0.059841	0.323	1		1	1	1
TAF5L_gene_3235_	FALSE	FALSE	FALSE	-0.631115	-1.34963	-2.71298		0.153755	0.469	1		0.000312625	0.012	0.265806		0.000180975	0.003	0.104122
TAF6_gene_25290_	FALSE	FALSE	FALSE	-2.76419	-0.233558	-1.80267		0.000707828	0.014	0.298862		0.00239681	0.035	0.406765		0.0305511	0.211	1
TAF6L_gene_16575_1_	FALSE	FALSE	FALSE	-3.26398	-2.22838	-1.8906		0.000169219	0.005	0.189431		0.00201918	0.03	0.367933		0.00323143	0.038	0.441967
TAF7_gene_2861_	FALSE	FALSE	FALSE	-3.40064	-3.43187	-3.43187		0.000102993	0.005	0.189431		7.99e-05	0.002	0.0825121		0.000112512	0.003	0.104122
TAF8_gene_8545_	FALSE	FALSE	FALSE	-1.82928	-1.95664	-1.86776		0.0140905	0.12	0.912883		0.00274137	0.039	0.428832		0.00792817	0.087	0.761362
TAF9_gene_20895_2_	FALSE	FALSE	FALSE	-3.24031	-2.31202	-1.97424		1.48e-05	0.001	0.0974904		0.00122799	0.022	0.315292		0.0241723	0.183	1
TAF9B_gene_13592_	FALSE	FALSE	FALSE	0.725198	0.049987	0.636091		1	1	1		1	1	1		0.119318	0.402	1
TAGLN_gene_8437_	FALSE	FALSE	FALSE	-0.760166	-0.48075	-0.224937		0.180125	0.491	1		1	1	1		0.0875398	0.347	1
TAGLN2_gene_17709_1_	FALSE	FALSE	FALSE	0.375412	0.0941577	0.287551		1	1	1		1	1	1		1	1	1
TALDO1_gene_16822_	FALSE	FALSE	FALSE	-0.0510168	-0.0647102	-0.260938		1	1	1		1	1	1		0.0328894	0.217	1
TALDO1_gene_25031_	FALSE	FALSE	FALSE	-1.08412	-0.937446	-0.452458		0.0907203	0.354	1		0.130877	0.459	1		0.0934578	0.354	1
TALPID3_gene_13840_	FALSE	FALSE	FALSE	-0.77219	0.424944	-0.225708		1	1	1		1	1	1		0.112052	0.387	1
TAMM41_gene_20098_1_	FALSE	FALSE	FALSE	-2.47127	-2.33234	-2.47127		0.013367	0.116	0.898985		0.0261383	0.214	1		0.0123945	0.117	0.892278
TANC1_gene_3488_	FALSE	FALSE	FALSE	-0.235044	0.380127	-0.525459		1	1	1		1	1	1		1	1	1
TANC2_gene_29991_	FALSE	FALSE	FALSE	0.111708	-0.42553	-0.41933		0.161756	0.483	1		1	1	1		1	1	1
TANGO2_gene_15458_	FALSE	FALSE	FALSE	-0.666065	-0.283375	-0.270621		0.0944497	0.359	1		1	1	1		1	1	1
TANGO6_gene_7591_1_	FALSE	FALSE	FALSE	-3.12391	-3.05815	-2.57824		8.08e-05	0.005	0.189431		0.000227552	0.007	0.181905		0.00856953	0.091	0.776391
TANK_gene_3475_	FALSE	FALSE	FALSE	-0.595694	-0.521199	-0.723005		1	1	1		1	1	1		1	1	1
TAOK1_gene_27450_2_	FALSE	FALSE	FALSE	0.113923	0.1034	-0.200698		1	1	1		1	1	1		1	1	1
TAOK2_gene_2686_1_	FALSE	FALSE	FALSE	-0.910768	-0.533982	0.110945		1	1	1		1	1	1		1	1	1
TAOK2_gene_2686_3_	FALSE	FALSE	FALSE	-0.737208	-2.36013	-0.982465		0.158635	0.477	1		0.00111516	0.022	0.315292		0.0225435	0.177	1
TAOK2_gene_2686_5_	FALSE	FALSE	FALSE	0.646658	0.862264	1.14758		1	1	1		1	1	1		1	1	1
TAOK2_gene_2686_7_	FALSE	FALSE	FALSE	-0.113724	-0.454275	0.248334		1	1	1		0.173962	0.514	1		1	1	1
TAOK3_gene_21959_2_	FALSE	FALSE	FALSE	-0.623248	0.0765582	-0.22727		1	1	1		1	1	1		1	1	1
TAOK3_gene_21959_4_	FALSE	FALSE	FALSE	0.417555	0.626254	1.07951		1	1	1		0.0934115	0.392	1		1	1	1
TAP1_gene_6040_1_	FALSE	FALSE	FALSE	-1.17311	-0.549375	-0.600562		0.106259	0.382	1		1	1	1		0.15359	0.463	1
TAP2_gene_6040_3_	FALSE	FALSE	FALSE	-0.0788789	-0.625067	-0.117359		1	1	1		0.106782	0.42	1		1	1	1
TAPBP_gene_7818_4_	FALSE	FALSE	FALSE	-0.176562	-0.36018	-0.656246		1	1	1		1	1	1		1	1	1
TAPBPL_gene_4036_1_	FALSE	FALSE	FALSE	-0.824217	0.0103117	-1.1522		1	1	1		1	1	1		0.0406655	0.246	1
TAPT1_gene_2041_	FALSE	FALSE	FALSE	-1.68468	-1.23464	-1.89685		0.0114554	0.105	0.850333		0.0456114	0.283	1		0.00435814	0.054	0.554342
TARBP1_gene_3199_	FALSE	FALSE	FALSE	-0.482998	-0.0937266	0.156594		1	1	1		1	1	1		0.0638547	0.309	1
TARBP2_gene_324_1_	FALSE	FALSE	FALSE	-1.23671	-0.388041	-1.03379		1	1	1		1	1	1		0.022085	0.173	1
TARBP2_gene_324_8_	FALSE	FALSE	FALSE	-0.412675	1.21106	1.3562		1	1	1		1	1	1		0.166292	0.472	1
TARDBP_gene_13881_	FALSE	FALSE	FALSE	1.00348	0.669097	1.00688		1	1	1		1	1	1		1	1	1
TARDBP_gene_2930_	FALSE	FALSE	FALSE	-2.98962	-2.30883	-3.33234		0.000400753	0.01	0.259864		0.00569709	0.075	0.666638		0.000166263	0.003	0.104122
TARM1_gene_9175_	FALSE	FALSE	FALSE	1.98034	0.845085	0.94186		1	1	1		1	1	1		1	1	1
TARS_gene_20655_	FALSE	FALSE	FALSE	-1.26217	-2.2234	-2.12406		0.0149413	0.126	0.936647		0.0014953	0.025	0.324005		0.00273865	0.033	0.414354
TARS2_gene_25750_2_	FALSE	FALSE	FALSE	-2.80626	-2.92818	-2.81592		0.000637653	0.013	0.284661		0.00030752	0.012	0.265806		0.00105128	0.012	0.20591
TARS2_gene_25750_4_	TRUE	TRUE	FALSE	-3.98418	-3.13908	-2.64798		6.89e-07	0	0		1.32e-05	0	0		0.000295235	0.005	0.12033
TARSL2_gene_16363_	FALSE	FALSE	FALSE	-0.239254	-0.878552	0.11972		1	1	1		1	1	1		1	1	1
TAS1R1_gene_2994_2_	FALSE	FALSE	FALSE	-1.22384	-0.726303	-1.16613		0.0164892	0.141	1		0.00860918	0.101	0.795628		0.0812648	0.337	1
TAS1R3_gene_5308_1_	FALSE	FALSE	FALSE	0.0330497	0.228561	-0.00856727		1	1	1		1	1	1		1	1	1
TAS2R113_gene_27100_	FALSE	FALSE	FALSE	-0.507687	-0.321184	-1.29415		1	1	1		1	1	1		0.103819	0.371	1
TAS2R117_gene_27096_	FALSE	FALSE	FALSE	-1.98845	-0.779754	-0.441971		1	1	1		1	1	1		1	1	1
TAS2R124_gene_27093_	FALSE	FALSE	FALSE	-1.05102	-0.649673	-1.89685		1	1	1		1	1	1		0.163343	0.469	1
TAS2R13_gene_27089_	FALSE	FALSE	FALSE	-3.06834	-2.44461	-1.52186		0.068675	0.323	1		0.096678	0.399	1		1	1	1
TAS2R140_gene_27106_	FALSE	FALSE	FALSE	-1.8071	-1.22992	-0.136655		0.112104	0.393	1		1	1	1		1	1	1
TAS2R143_gene_11759_	FALSE	FALSE	FALSE	-4.10359	-2.47986	-1.33472		0.00885383	0.088	0.757552		0.0939273	0.392	1		1	1	1
TAS2R39_gene_11746_	FALSE	FALSE	FALSE	-1.2083	-0.169526	-1.24678		1	1	1		1	1	1		1	1	1
TAS2R40_gene_11747_	FALSE	FALSE	FALSE	-0.408012	-1.04731	0.13847		1	1	1		1	1	1		1	1	1
TASP1_gene_10388_1_	FALSE	FALSE	FALSE	-0.325654	0.357824	0.0969234		1	1	1		1	1	1		1	1	1
TATDN1_gene_20550_2_	FALSE	FALSE	FALSE	-0.304267	-0.265493	-0.162413		1	1	1		1	1	1		0.103475	0.37	1
TATDN2_gene_20085_1_	FALSE	FALSE	FALSE	0.13816	-0.333459	0.11124		1	1	1		0.0838105	0.367	1		0.0930082	0.353	1
TATDN2_gene_20085_3_	FALSE	FALSE	FALSE	-0.0660325	-0.571921	0.0358297		0.244416	0.511	1		0.162549	0.504	1		1	1	1
TATDN2_gene_5227_3_	FALSE	FALSE	FALSE	0.216669	0.212374	0.285345		1	1	1		1	1	1		1	1	1
TATDN3_gene_17492_	FALSE	FALSE	FALSE	0.0879941	0.214117	-0.328998		1	1	1		1	1	1		1	1	1
TAX1BP1_gene_26287_	FALSE	FALSE	FALSE	-0.591521	-0.416042	0.285345		1	1	1		1	1	1		1	1	1
TAX1BP3_gene_27564_	FALSE	FALSE	FALSE	0.345708	1.18416	1.30723		1	1	1		1	1	1		1	1	1
TAZ_gene_8742_1_	FALSE	FALSE	FALSE	-2.62036	-0.774233	-2.65884		0.000985707	0.019	0.359473		0.0372072	0.256	1		0.000903985	0.011	0.20212
TAZ_gene_8742_3_	FALSE	FALSE	FALSE	0.0711697	0.063944	-0.128788		1	1	1		1	1	1		1	1	1
TBA1_CHICK_gene_7986_	FALSE	FALSE	FALSE	-0.468232	-1.10753	-0.520147		1	1	1		0.0432707	0.279	1		0.00213382	0.03	0.400681
TBB7_CHICK_gene_6011_1_	FALSE	TRUE	TRUE	-3.55686	-4.00052	-3.66273		7.6e-05	0.004	0.189431		6.2e-06	0	0		1.27e-06	0	0
TBC1D1_gene_14127_	FALSE	FALSE	FALSE	0.646658	0.753185	1.34514		1	1	1		1	1	1		1	1	1
TBC1D10A_gene_2223_1_	FALSE	FALSE	FALSE	-0.684682	-0.735573	-0.125512		1	1	1		1	1	1		1	1	1
TBC1D10B_gene_2671_2_	FALSE	FALSE	FALSE	-0.684682	0.068657	0.0969234		0.071353	0.328	1		1	1	1		0.0592459	0.298	1
TBC1D10C_gene_16709_1_	FALSE	FALSE	FALSE	-0.180004	0.32858	-0.703912		1	1	1		0.0310664	0.231	1		1	1	1
TBC1D12_gene_13273_	FALSE	FALSE	FALSE	-1.04811	-0.687406	-1.03146		0.0676898	0.317	1		0.0955539	0.396	1		1	1	1
TBC1D13_gene_22188_	FALSE	FALSE	FALSE	-0.653398	-0.649131	-0.933395		1	1	1		0.14106	0.48	1		0.105803	0.376	1
TBC1D14_gene_2123_	FALSE	FALSE	FALSE	-0.153205	-0.114431	-0.508268		1	1	1		1	1	1		0.115278	0.395	1
TBC1D15_gene_18541_	FALSE	FALSE	FALSE	-0.55508	-0.93587	-0.790732		0.0255441	0.184	1		1	1	1		0.07212	0.326	1
TBC1D16_gene_21568_	FALSE	FALSE	FALSE	-0.084994	-0.667708	-0.22301		1	1	1		1	1	1		0.0405266	0.246	1
TBC1D17_gene_5841_11_	FALSE	FALSE	FALSE	0.303526	-0.00769178	0.732136		1	1	1		1	1	1		1	1	1
TBC1D17_gene_5841_8_	FALSE	FALSE	FALSE	-0.424821	-0.391882	-0.568672		1	1	1		1	1	1		1	1	1
TBC1D19_gene_1971_1_	FALSE	FALSE	FALSE	-1.72468	-1.25359	-0.855836		0.00692116	0.08	0.734101		0.0257113	0.212	1		0.142303	0.442	1
TBC1D2_gene_23500_	FALSE	FALSE	FALSE	-0.575744	-0.495187	-0.462258		1	1	1		1	1	1		0.0466173	0.259	1
TBC1D20_gene_10265_	FALSE	FALSE	FALSE	-0.911913	-0.873139	-1.08509		0.0420739	0.237	1		0.00964301	0.105	0.806387		1	1	1
TBC1D21_gene_24277_	FALSE	FALSE	FALSE	-2.92067	-1.71197	-1.37419		1	1	1		1	1	1		1	1	1
TBC1D22A_gene_56_1_	FALSE	FALSE	FALSE	-0.040416	0.168283	0.55234		1	1	1		1	1	1		1	1	1
TBC1D22B_gene_28573_	FALSE	FALSE	FALSE	-0.690326	-0.651551	-1.48475		1	1	1		1	1	1		1	1	1
TBC1D23_gene_15017_	FALSE	FALSE	FALSE	-0.241503	-0.222846	-0.279983		0.0304958	0.208	1		0.0153735	0.15	0.978228		1	1	1
TBC1D24_gene_18772_	FALSE	FALSE	FALSE	0.179131	0.0408188	-0.867821		1	1	1		0.115893	0.435	1		1	1	1
TBC1D25_gene_24878_	FALSE	FALSE	FALSE	-1.55043	-1.34173	-0.781558		0.0210998	0.164	1		0.147864	0.488	1		0.0832815	0.343	1
TBC1D2B_gene_5483_	FALSE	FALSE	FALSE	0.232575	0.271349	0.194095		1	1	1		1	1	1		1	1	1
TBC1D31_gene_20575_1_	FALSE	FALSE	FALSE	-0.189118	0.135163	0.276838		1	1	1		1	1	1		1	1	1
TBC1D32_gene_22231_1_	FALSE	FALSE	FALSE	-0.46599	-0.105288	-0.443109		0.0659025	0.31	1		0.0138527	0.14	0.94942		1	1	1
TBC1D32_gene_22233_	FALSE	FALSE	FALSE	-0.0274832	-0.288269	-0.661728		1	1	1		1	1	1		1	1	1
TBC1D5_gene_28653_	FALSE	FALSE	FALSE	0.142158	0.222881	-0.0807467		1	1	1		1	1	1		1	1	1
TBC1D7_gene_26991_1_	FALSE	FALSE	FALSE	-0.0106654	-0.9134	-0.423614		1	1	1		1	1	1		1	1	1
TBC1D7_gene_26991_3_	FALSE	FALSE	FALSE	0.338011	0.497801	0.779827		1	1	1		1	1	1		1	1	1
TBC1D8_gene_1865_	FALSE	FALSE	FALSE	-0.935002	-1.31127	-1.38852		0.106656	0.384	1		0.145239	0.487	1		0.136986	0.429	1
TBC1D8B_gene_29877_	FALSE	FALSE	FALSE	-0.140307	-0.455142	-0.445224		1	1	1		1	1	1		0.005065	0.061	0.597355
TBC1D9B_gene_28006_3_	FALSE	FALSE	FALSE	0.0338954	0.744417	0.580378		1	1	1		1	1	1		1	1	1
TBCA_gene_20975_1_	FALSE	FALSE	FALSE	-0.220348	-0.895255	-2.42875		0.034807	0.219	1		0.0656334	0.335	1		0.000366142	0.005	0.12033
TBCB_gene_11715_	FALSE	FALSE	FALSE	-2.09194	-1.88324	-1.4096		0.0638547	0.304	1		0.0571565	0.312	1		0.00452747	0.055	0.562721
TBCC_gene_8556_	FALSE	FALSE	FALSE	-2.64758	-3.10618	-3.10618		0.00929684	0.092	0.784486		0.000202643	0.007	0.181905		0.00032567	0.005	0.12033
TBCCD1_gene_15359_	FALSE	FALSE	FALSE	-0.261535	0.0935445	-1.00195		1	1	1		1	1	1		0.114505	0.392	1
TBCD_gene_21503_1_	FALSE	FALSE	FALSE	-1.5017	-1.19018	-0.955216		0.00430861	0.056	0.582894		0.00368216	0.049	0.487326		0.0296097	0.206	1
TBCE_gene_17243_2_	FALSE	FALSE	FALSE	-2.88866	-1.55412	-1.43736		0.00572207	0.069	0.658425		0.00527659	0.072	0.653637		0.00423847	0.054	0.554342
TBCEL_gene_8367_	FALSE	FALSE	FALSE	-0.197712	-0.41173	-0.774386		0.0907203	0.354	1		1	1	1		1	1	1
TBCK_gene_29551_	FALSE	FALSE	FALSE	0.186039	0.507513	0.297809		0.0589087	0.286	1		1	1	1		1	1	1
TBK1_gene_18464_	FALSE	FALSE	FALSE	-0.0173956	0.41762	-0.151488		1	1	1		1	1	1		1	1	1
TBL1X_gene_13420_1_	FALSE	FALSE	FALSE	-0.793227	-0.259533	-0.694203		0.0695611	0.324	1		1	1	1		0.0696933	0.321	1
TBL1XR1_gene_18263_	FALSE	FALSE	FALSE	-0.227305	-0.176889	-0.64646		0.0954812	0.361	1		1	1	1		0.139651	0.435	1
TBL2_gene_30553_4_	FALSE	FALSE	FALSE	0.330864	0.898063	0.214381		1	1	1		1	1	1		0.113334	0.39	1
TBL3_gene_18795_	TRUE	FALSE	FALSE	-3.26964	-2.48722	-1.80267		7.19e-06	0	0		0.000587785	0.015	0.2679		0.00533999	0.064	0.616478
TBP_gene_20402_	FALSE	FALSE	FALSE	-2.02159	-3.12707	-2.84341		0.00105268	0.021	0.388196		0.000100785	0.003	0.0958622		0.000109402	0.003	0.104122
TBPL1_gene_25019_	FALSE	FALSE	FALSE	-0.0994062	0.334154	0.524467		1	1	1		1	1	1		1	1	1
TBRG1_gene_8231_	FALSE	FALSE	FALSE	0.106997	-0.643421	-0.878877		1	1	1		1	1	1		0.122109	0.406	1
TBRG4_gene_4649_2_	FALSE	FALSE	FALSE	-0.22212	-0.183346	-1.52661		1	1	1		0.0193531	0.173	1		0.198335	0.503	1
TBX15_gene_25834_	FALSE	FALSE	FALSE	0.50096	0.820573	0.276838		1	1	1		0.0891731	0.383	1		1	1	1
TBX18_gene_5505_	FALSE	FALSE	FALSE	-0.0683447	0.367038	0.415113		1	1	1		1	1	1		1	1	1
TBX6_gene_2694_1_	FALSE	FALSE	FALSE	0.0438425	0.10036	-0.187283		1	1	1		0.0181028	0.166	1		1	1	1
TBXAS1_gene_16213_	FALSE	FALSE	FALSE	-0.720851	-0.357389	-0.530533		1	1	1		0.126394	0.453	1		1	1	1
TCAF1_gene_11767_	FALSE	FALSE	FALSE	-0.331379	0.0493944	-0.106825		0.0733962	0.335	1		1	1	1		1	1	1
TCAF2_gene_11766_	FALSE	FALSE	FALSE	2.42241	2.69822	2.57658		1	1	1		1	1	1		1	1	1
TCAIM_gene_26068_3_	FALSE	FALSE	FALSE	0.288075	0.0466541	0.0625091		1	1	1		1	1	1		1	1	1
TCAP_gene_4724_	FALSE	FALSE	FALSE	0.836969	1.03007	1.12969		1	1	1		1	1	1		1	1	1
TCB1_MOUSE_gene_11737_25_	FALSE	FALSE	FALSE	-0.261535	-0.530883	-0.83053		1	1	1		1	1	1		1	1	1
TCB1_MOUSE_gene_11737_27_	FALSE	FALSE	FALSE	-0.461647	0.0365589	0.722265		1	1	1		1	1	1		1	1	1
TCB2_MOUSE_gene_11737_22_	FALSE	FALSE	FALSE	-0.22212	-0.768308	0.37683		1	1	1		1	1	1		1	1	1
TCEA1_gene_9104_	FALSE	FALSE	FALSE	-0.333304	0.445198	0.952906		1	1	1		1	1	1		1	1	1
TCEA2_gene_3159_	FALSE	FALSE	FALSE	-0.640135	-1.39966	-1.9806		1	1	1		0.0138094	0.139	0.945571		0.00370329	0.045	0.501288
TCEAL1_gene_6965_	FALSE	FALSE	FALSE	-0.140843	0.482893	0.68811		1	1	1		1	1	1		1	1	1
TCEAL4_gene_6961_	FALSE	FALSE	FALSE	-0.624253	-0.193162	0.187074		1	1	1		1	1	1		1	1	1
TCEAL4_gene_6962_	FALSE	FALSE	FALSE	0.136357	0.33545	0.29951		1	1	1		1	1	1		1	1	1
TCEAL8_gene_13752_	FALSE	FALSE	FALSE	0.0652502	0.279096	-0.13042		1	1	1		1	1	1		1	1	1
TCEAL9_gene_13756_	FALSE	FALSE	FALSE	0.276425	0.485125	0.202635		1	1	1		1	1	1		1	1	1
TCEANC_gene_13529_	FALSE	FALSE	FALSE	-0.937269	0.0401885	-0.738597		1	1	1		1	1	1		1	1	1
TCEANC2_gene_22469_	FALSE	FALSE	FALSE	-0.448487	-0.456732	0.735425		0.158192	0.476	1		1	1	1		1	1	1
TCERG1_gene_2791_1_	FALSE	FALSE	FALSE	-2.10251	-2.45755	-1.69854		0.139942	0.444	1		0.00815835	0.098	0.790716		0.200643	0.503	1
TCERG1_gene_2791_3_	FALSE	FALSE	FALSE	-2.63885	-0.693189	-1.09237		1	1	1		0.118254	0.44	1		0.170015	0.477	1
TCF12_gene_5661_	FALSE	FALSE	FALSE	1.22955	0.809745	0.884493		1	1	1		1	1	1		1	1	1
TCF19_gene_5981_	FALSE	FALSE	FALSE	-0.467933	0.0401885	-0.78566		1	1	1		0.138388	0.474	1		0.0982848	0.363	1
TCF20_gene_26622_1_	FALSE	FALSE	FALSE	1.39032	0.7588	1.00037		1	1	1		1	1	1		1	1	1
TCF20_gene_26622_3_	FALSE	FALSE	FALSE	0.0225206	-0.747474	-0.251956		1	1	1		1	1	1		1	1	1
TCF20_gene_26622_5_	FALSE	FALSE	FALSE	-0.635427	-0.0634278	-0.44322		1	1	1		1	1	1		1	1	1
TCF25_gene_28294_	FALSE	FALSE	FALSE	-0.0741448	-0.782619	-1.70428		1	1	1		0.0961689	0.399	1		0.0271452	0.198	1
TCF3_gene_22991_	FALSE	FALSE	FALSE	-0.382379	-0.80053	-0.255396		0.009482	0.094	0.79887		0.092671	0.391	1		0.175139	0.484	1
TCF4_gene_24648_1_	FALSE	FALSE	FALSE	0.611138	0.302465	0.340688		1	1	1		1	1	1		1	1	1
TCF7_gene_27965_	FALSE	FALSE	FALSE	-0.233152	-0.185806	0.0450619		0.0408903	0.235	1		1	1	1		0.134923	0.427	1
TCF7L1_gene_24483_	FALSE	FALSE	FALSE	0.382536	0.0676732	0.405456		1	1	1		1	1	1		1	1	1
TCF7L2_gene_13057_	FALSE	FALSE	FALSE	-0.69499	0.0986712	0.539548		1	1	1		0.00797308	0.096	0.786604		1	1	1
TCHP_gene_29253_	FALSE	FALSE	FALSE	0.0737762	-0.302487	-0.180239		0.120899	0.41	1		1	1	1		0.0373661	0.234	1
TCIRG1_gene_16736_1_	FALSE	FALSE	FALSE	-0.567301	-0.538308	0.0625091		1	1	1		1	1	1		0.0770329	0.333	1
TCIRG1_gene_16736_3_	FALSE	FALSE	FALSE	-0.197442	-0.0501434	-0.535483		1	1	1		1	1	1		0.0501739	0.273	1
TCN2_gene_2208_	FALSE	FALSE	FALSE	-0.0976801	0.66399	0.0564847		1	1	1		1	1	1		0.145252	0.447	1
TCOF1_gene_24750_	FALSE	FALSE	FALSE	-0.995743	-1.03168	-1.0541		0.0407117	0.234	1		1	1	1		1	1	1
TCP1_gene_20329_1_	FALSE	FALSE	FALSE	-2.45066	-3.52465	-3.52886		0.000216885	0.006	0.19835		0.000127465	0.003	0.0958622		3.45e-05	0.002	0.104122
TCP1_gene_20329_3_	FALSE	FALSE	FALSE	-3.24031	-3.07914	-2.74136		0.000135607	0.005	0.189431		0.000216927	0.007	0.181905		0.000759121	0.008	0.159854
TCP11L1_gene_10882_	FALSE	FALSE	FALSE	-0.764185	0.541082	-1.17109		1	1	1		1	1	1		1	1	1
TCP11L2_gene_18625_	FALSE	FALSE	FALSE	-0.504837	-0.151571	-0.550753		0.092585	0.354	1		0.20053	0.527	1		0.00395414	0.048	0.524403
TCRA_gene_12943_9_	FALSE	FALSE	FALSE	-1.30129	-0.870203	0.46758		0.0167877	0.141	1		0.0999709	0.406	1		0.071796	0.325	1
TCRA_gene_2403_1_	FALSE	FALSE	FALSE	-0.890484	-1.12862	-0.790837		0.0212452	0.164	1		0.0736937	0.345	1		0.178525	0.488	1
TCTA_gene_23266_	FALSE	FALSE	FALSE	0.118438	-0.480218	-0.405469		1	1	1		1	1	1		1	1	1
TCTE3_gene_20396_	FALSE	FALSE	FALSE	-0.878877	-0.878877	-0.717497		0.0584194	0.284	1		0.056396	0.311	1		0.0617983	0.302	1
TCTEX1D2_gene_15251_	FALSE	FALSE	FALSE	-0.817434	0.482893	-0.290072		1	1	1		1	1	1		1	1	1
TCTN1_gene_21879_2_	FALSE	FALSE	FALSE	-0.879494	0.191837	-0.0865888		1	1	1		1	1	1		1	1	1
TCTN2_gene_21816_	FALSE	FALSE	FALSE	-0.152776	-0.386804	-0.0689666		0.17871	0.49	1		1	1	1		1	1	1
TCTN3_gene_13244_1_	FALSE	FALSE	FALSE	-0.77098	0.365152	-0.93987		0.0508814	0.266	1		1	1	1		1	1	1
TDG_gene_18649_	FALSE	FALSE	FALSE	-0.303932	-0.911667	-0.235498		1	1	1		1	1	1		1	1	1
TDGF1_gene_23330_1_	FALSE	FALSE	FALSE	-1.80885	-0.352483	-0.311086		0.018905	0.154	1		1	1	1		0.113334	0.39	1
TDGF1_gene_23330_3_	FALSE	FALSE	FALSE	0.368888	0.943715	0.382058		1	1	1		1	1	1		1	1	1
TDP1_gene_22884_	FALSE	FALSE	FALSE	0.026176	-0.139301	0.146256		1	1	1		1	1	1		0.154152	0.465	1
TDP2_gene_17095_	FALSE	FALSE	FALSE	-1.97012	-1.00869	-1.33263		0.00410798	0.054	0.582469		0.00770329	0.092	0.761575		0.0230265	0.178	1
TDRD7_gene_23508_	FALSE	FALSE	FALSE	0.646954	0.25094	0.675588		1	1	1		1	1	1		1	1	1
TDRD7_gene_23510_2_	FALSE	FALSE	FALSE	-0.479091	-0.28117	-0.675024		1	1	1		1	1	1		1	1	1
TDRKH_gene_1541_	FALSE	FALSE	FALSE	-0.311942	-0.624341	-1.34081		0.00344535	0.048	0.554729		0.0530436	0.299	1		0.00383621	0.047	0.514212
TDRKH_gene_15951_	FALSE	FALSE	FALSE	-0.426113	1.21574	0.535407		1	1	1		1	1	1		1	1	1
TDRKH_gene_18985_	FALSE	FALSE	FALSE	0.457301	0.714371	0.592722		1	1	1		1	1	1		0.0994882	0.364	1
TDRKH_gene_4832_	FALSE	FALSE	FALSE	0.618604	0.289646	0.420213		0.130579	0.427	1		0.0259835	0.213	1		0.0209873	0.167	1
TDRKH_gene_7050_	FALSE	FALSE	FALSE	-1.00364	-0.773841	-1.00932		0.01499	0.126	0.936647		0.10618	0.42	1		0.00216817	0.03	0.400681
TDRKH_gene_9676_	FALSE	FALSE	FALSE	0	0	0		0.0351244	0.22	1		1	1	1		0.0620694	0.303	1
TEAD1_gene_19402_	FALSE	FALSE	FALSE	0.445498	0.130635	0.554348		1	1	1		1	1	1		1	1	1
TEAD3_gene_7857_	FALSE	FALSE	FALSE	-0.536444	-0.547096	-1.0895		1	1	1		0.15681	0.497	1		0.184119	0.497	1
TEAD4_gene_4084_1_	FALSE	FALSE	FALSE	0.71708	0.170892	1.0927		1	1	1		1	1	1		1	1	1
TECPR1_gene_21222_	FALSE	FALSE	FALSE	-0.290822	-0.78277	0.361979		1	1	1		1	1	1		1	1	1
TECPR2_gene_6483_1_	FALSE	FALSE	FALSE	-0.365955	-0.24487	-0.644053		0.00698917	0.082	0.736556		1	1	1		1	1	1
TECPR2_gene_6483_3_	FALSE	FALSE	FALSE	-0.878877	-0.878877	-0.520483		0.0102096	0.1	0.831396		1	1	1		1	1	1
TECR_gene_7917_	FALSE	FALSE	TRUE	-2.64666	-3.02292	-3.8699		0.000476823	0.011	0.265981		6.11e-05	0.002	0.0825121		1.21e-05	0	0
TEDDM1A_gene_1259_	FALSE	FALSE	FALSE	0.104677	-0.0236586	-0.126448		1	1	1		1	1	1		1	1	1
TEF_gene_26591_2_	FALSE	FALSE	FALSE	0.168502	-0.322034	-0.869979		0.140107	0.444	1		1	1	1		0.177824	0.487	1
TEFM_gene_27384_	FALSE	FALSE	FALSE	-2.0884	-1.63585	-2.88303		0.00317464	0.045	0.545777		0.000250163	0.008	0.196862		0.00272354	0.033	0.414354
TELO2_gene_18807_1_	FALSE	FALSE	FALSE	-1.20821	-2.71915	-2.524		0.015929	0.137	0.990984		0.00762045	0.091	0.755749		0.00138635	0.015	0.237425
TELO2_gene_18807_3_	FALSE	FALSE	FALSE	-1.75797	-2.55147	-2.79865		0.00193408	0.031	0.440065		6.68e-05	0.002	0.0825121		0.000670837	0.008	0.159854
TEN1_gene_21636_2_	FALSE	FALSE	FALSE	-3.37638	-2.5204	-1.5189		0.000112836	0.005	0.189431		0.00114605	0.022	0.315292		0.0118673	0.111	0.867705
TENM3_gene_15734_	FALSE	FALSE	FALSE	-1.62425	0.458915	-1.07777		1	1	1		1	1	1		1	1	1
TENM4_gene_14497_	FALSE	FALSE	FALSE	0.182097	0.0573723	-0.521862		1	1	1		1	1	1		1	1	1
T-ENOL_gene_2683_	FALSE	FALSE	FALSE	-0.96731	-0.28014	-0.264285		1	1	1		0.104679	0.42	1		0.091084	0.351	1
TEP1_gene_2331_	FALSE	FALSE	FALSE	-0.173907	-0.104383	0.0148227		1	1	1		1	1	1		1	1	1
TEPSIN_gene_21549_	FALSE	FALSE	FALSE	-1.02454	-0.134192	-0.399136		0.141159	0.447	1		0.142217	0.482	1		0.00788183	0.087	0.761362
TERF1_gene_8987_	FALSE	FALSE	FALSE	-2.97524	-1.68053	-2.537		0.00456134	0.057	0.582894		0.0350384	0.248	1		0.0583863	0.295	1
TERF2_gene_7601_1_	FALSE	TRUE	FALSE	-3.34647	-3.72273	-1.61437		0.000245993	0.007	0.208854		2.62e-05	0	0		0.0400534	0.243	1
TERF2_gene_7601_3_	FALSE	FALSE	FALSE	-1.72361	-2.46602	-2.44427		0.00452124	0.057	0.582894		0.000856797	0.018	0.278854		0.00142237	0.015	0.237425
TERF2IP_gene_7671_	FALSE	FALSE	FALSE	-1.65562	1.38448	0.37683		0.119246	0.408	1		0.0767949	0.351	1		0.0293585	0.204	1
TERT_gene_15646_	FALSE	FALSE	FALSE	-1.07483	-0.281464	-0.91494		0.138117	0.44	1		0.0257482	0.213	1		0.131498	0.422	1
TES_gene_11905_	FALSE	FALSE	FALSE	-0.0698215	0.612809	0.394199		1	1	1		1	1	1		1	1	1
TESK1_gene_23568_	FALSE	FALSE	FALSE	0.349519	-0.163182	0.061813		1	1	1		1	1	1		1	1	1
TEST2_MOUSE_gene_17834_	FALSE	FALSE	FALSE	0.0485616	0.398409	0.0869906		1	1	1		1	1	1		1	1	1
TET2_gene_29560_	FALSE	FALSE	FALSE	-0.542668	0.00391246	-0.998147		0.161386	0.482	1		0.105307	0.42	1		1	1	1
TET3_gene_10010_	FALSE	FALSE	FALSE	-0.654292	0.323082	0.0232155		1	1	1		1	1	1		1	1	1
TEX10_gene_23482_	FALSE	FALSE	FALSE	-2.08976	-2.73524	-1.12824		1	1	1		0.00361029	0.048	0.483984		0.0120409	0.115	0.891235
TEX101_gene_9630_	FALSE	FALSE	FALSE	2.19507	1.90627	2.15659		1	1	1		1	1	1		1	1	1
TEX12_gene_8491_	FALSE	FALSE	FALSE	-0.471641	0.251632	-1.30919		1	1	1		1	1	1		1	1	1
TEX14_gene_27259_	FALSE	FALSE	FALSE	-1.40446	-0.195759	-0.0923712		1	1	1		1	1	1		0.196338	0.502	1
TEX14_gene_27261_	FALSE	FALSE	FALSE	1.06987	0.496144	0.124497		1	1	1		1	1	1		1	1	1
TEX14_gene_27262_	FALSE	FALSE	FALSE	-0.360656	-0.414991	0.339662		1	1	1		1	1	1		1	1	1
TEX14_gene_27264_	FALSE	FALSE	FALSE	-0.61284	-0.257825	-1.35252		1	1	1		1	1	1		0.172474	0.479	1
TEX14_gene_27265_	FALSE	FALSE	FALSE	-0.513359	-0.0552796	-0.302459		1	1	1		1	1	1		1	1	1
TEX2_gene_29968_	FALSE	FALSE	FALSE	0.0453605	-0.444608	0.531226		1	1	1		1	1	1		1	1	1
TEX26_gene_21307_3_	FALSE	FALSE	FALSE	0.00697335	-0.282648	-0.193418		1	1	1		1	1	1		1	1	1
TEX261_gene_6436_	FALSE	FALSE	FALSE	1.1685	0.538186	1.02281		1	1	1		0.11143	0.428	1		0.20219	0.503	1
TEX264_gene_23218_2_	FALSE	FALSE	FALSE	-0.619354	-0.943565	-1.2428		0.0845048	0.351	1		0.182353	0.522	1		0.139466	0.432	1
TEX30_gene_362_1_	FALSE	FALSE	FALSE	-0.199255	-0.105363	-0.579574		1	1	1		1	1	1		1	1	1
TEX33_gene_26499_1_	FALSE	FALSE	FALSE	-0.451702	0.0950988	-0.037255		0.106881	0.384	1		1	1	1		1	1	1
TEX36_gene_16925_	FALSE	FALSE	FALSE	-0.113984	0.384482	0.596614		1	1	1		1	1	1		1	1	1
TEX38_gene_22561_	FALSE	FALSE	FALSE	-1.03171	-0.922549	-1.14733		0.181599	0.492	1		0.0449039	0.282	1		1	1	1
TEX9_gene_5658_1_	FALSE	FALSE	FALSE	-0.252394	0.170892	-1.49133		0.160625	0.482	1		0.0205163	0.179	1		0.036406	0.232	1
TFAM_gene_30253_	FALSE	FALSE	FALSE	-2.47419	-1.465	-1.92771		0.00138605	0.027	0.422558		0.00514139	0.072	0.653637		0.0490564	0.269	1
TFAP2A_gene_26973_	FALSE	FALSE	FALSE	-0.267158	-0.108972	-0.0832456		1	1	1		1	1	1		1	1	1
TFAP2E_gene_12179_	FALSE	FALSE	FALSE	0.492471	-0.376846	0.19131		0.102424	0.371	1		1	1	1		1	1	1
TFAP4_gene_2487_	FALSE	FALSE	FALSE	-1.56487	-1.21936	-0.258444		1	1	1		0.0300676	0.227	1		0.0406192	0.246	1
TFB1M_gene_20294_2_	FALSE	FALSE	FALSE	-2.68468	-1.56715	-3.72316		0.00119577	0.023	0.399136		0.0127221	0.13	0.911071		2.85e-05	0.001	0.0956625
TFB2M_gene_17627_	FALSE	FALSE	FALSE	-2.32962	-2.32962	-2.36791		0.00299824	0.043	0.533786		0.00174462	0.026	0.335828		0.00164701	0.02	0.2935
TFCP2_gene_262_	FALSE	FALSE	FALSE	0.206814	0.390907	0.26787		1	1	1		1	1	1		1	1	1
TFDP1_gene_4372_	FALSE	FALSE	FALSE	-1.8105	-1.77173	-1.52566		0.0364005	0.226	1		0.0199426	0.177	1		0.150423	0.453	1
TFDP2_gene_5425_2_	FALSE	FALSE	FALSE	0.315318	0.350544	-0.34628		1	1	1		1	1	1		1	1	1
TFE3_gene_24896_	FALSE	FALSE	FALSE	-0.120263	-0.0814891	-0.432295		1	1	1		1	1	1		1	1	1
TFEB_gene_28615_	FALSE	FALSE	FALSE	-1.43401	-0.624728	0.0397752		0.146111	0.461	1		0.129713	0.457	1		0.0193182	0.157	1
TFEC_gene_11903_	FALSE	FALSE	FALSE	-0.345494	-0.00477642	-0.258444		1	1	1		1	1	1		1	1	1
TFG_gene_15027_2_	FALSE	FALSE	FALSE	-0.518497	-0.577453	-0.60224		1	1	1		1	1	1		1	1	1
TFG_gene_15027_6_	FALSE	FALSE	FALSE	-1.34187	-0.958524	-0.295179		1	1	1		0.168256	0.511	1		1	1	1
TFIP11_gene_29209_1_	FALSE	FALSE	FALSE	-2.77757	-1.32962	-2.77757		0.00475098	0.058	0.582894		0.0432112	0.279	1		0.00399655	0.049	0.534946
TFPI_gene_11264_1_	FALSE	FALSE	FALSE	-0.834401	0.0887332	0.311039		1	1	1		0.0195723	0.174	1		1	1	1
TFPI_gene_11264_3_	FALSE	FALSE	FALSE	0.639484	0.374252	0.82929		1	1	1		1	1	1		1	1	1
TFPI_gene_11264_5_	FALSE	FALSE	FALSE	0.193519	-1.31457	-0.71375		1	1	1		0.127498	0.455	1		0.116389	0.396	1
TFPI2_gene_11833_	FALSE	FALSE	FALSE	-0.317257	-0.404014	0.174778		1	1	1		1	1	1		0.101512	0.367	1
TFPT_gene_9169_2_	FALSE	FALSE	FALSE	0.426983	-0.288506	0.108395		1	1	1		1	1	1		1	1	1
TFR2_gene_30625_1_	FALSE	FALSE	FALSE	-1.74902	-0.571921	-0.528349		0.187127	0.5	1		1	1	1		0.117804	0.398	1
TFR2_gene_30625_3_	FALSE	FALSE	FALSE	0.0758068	-0.353271	-0.379578		1	1	1		1	1	1		1	1	1
TFR2_gene_30625_5_	FALSE	FALSE	FALSE	0.191738	-0.44756	0.37565		0.0439782	0.245	1		1	1	1		0.0668567	0.314	1
TFRC_gene_15248_	FALSE	FALSE	FALSE	-0.084994	0.279573	0.311961		1	1	1		1	1	1		1	1	1
TGAS006M08.1_gene_17114_	FALSE	FALSE	FALSE	-0.123933	-0.348193	-1.32308		0.0304561	0.208	1		0.0951373	0.394	1		1	1	1
TGAS006M08.1_gene_17131_	FALSE	FALSE	FALSE	-1.04571	0.203581	-1.08946		1	1	1		1	1	1		1	1	1
TGAS006M08.1_gene_17134_	FALSE	FALSE	FALSE	0.421884	-0.157777	0.213479		1	1	1		0.109453	0.426	1		0.0212188	0.169	1
TGAS006M08.1_gene_17140_	FALSE	FALSE	FALSE	-0.908671	-0.477579	-0.364789		0.165214	0.485	1		0.0129969	0.133	0.924897		0.0321408	0.215	1
TGAS006M08.1_gene_17144_	FALSE	FALSE	FALSE	-0.546831	-0.186129	-0.310607		0.00429127	0.055	0.582894		0.00862226	0.101	0.795628		0.00431816	0.054	0.554342
TGAS006M08.1_gene_17146_	FALSE	FALSE	FALSE	0.786524	0.732189	0.917969		0.0354947	0.225	1		1	1	1		1	1	1
TGAS006M08.1_gene_17162_	FALSE	FALSE	FALSE	-0.489869	-0.451095	-0.347646		0.0191028	0.155	1		0.0233016	0.201	1		1	1	1
TGAS006M08.1_gene_25778_	FALSE	FALSE	FALSE	0.423568	-0.630767	0.192443		0.0341754	0.218	1		0.0950249	0.394	1		1	1	1
TGAS113E22.1_gene_17411_1_	FALSE	FALSE	FALSE	0.0788288	0.23854	0.0403486		1	1	1		1	1	1		1	1	1
TGAS113E22.1_gene_17411_3_	FALSE	FALSE	FALSE	0.423814	0.416917	0.510865		1	1	1		1	1	1		1	1	1
TGAS113E22.1_gene_17605_	FALSE	FALSE	FALSE	0.169636	0.0564073	-0.868844		0.0264546	0.192	1		0.0138527	0.14	0.94942		0.0293585	0.204	1
TGAS113E22.1_gene_21646_	FALSE	FALSE	FALSE	-0.0716597	0.61378	0.299486		1	1	1		0.0176812	0.161	1		1	1	1
TGAS113E22.1_gene_22391_	FALSE	FALSE	FALSE	0.0426033	0.1733	0.148513		0.0685296	0.323	1		0.096473	0.399	1		1	1	1
TGAS113E22.1_gene_25236_	FALSE	FALSE	FALSE	0.491425	0.0202564	0.0361115		1	1	1		1	1	1		0.139512	0.433	1
TGFB1_gene_4213_	FALSE	FALSE	FALSE	-0.493493	0.496075	-0.366967		0.0254837	0.184	1		0.1572	0.498	1		1	1	1
TGFB1I1_gene_2628_	FALSE	FALSE	FALSE	0.0219811	-0.659137	0.498074		1	1	1		1	1	1		1	1	1
TGFB3_gene_14043_	FALSE	FALSE	FALSE	-0.561882	-1.16802	-0.63759		1	1	1		1	1	1		1	1	1
TGFBR1_gene_23494_	FALSE	FALSE	FALSE	0.44851	0.0696469	0.303114		1	1	1		1	1	1		0.0343507	0.222	1
TGFBR2_gene_25977_	FALSE	FALSE	FALSE	0.214626	0.521225	-0.508875		1	1	1		1	1	1		1	1	1
TGFBR3_gene_26653_	FALSE	FALSE	FALSE	-1.26815	-0.0107323	-0.865594		0.0249411	0.182	1		0.140597	0.48	1		1	1	1
TGFBRAP1_gene_1829_	FALSE	FALSE	FALSE	-0.947716	-0.239449	-0.196595		1	1	1		1	1	1		0.0565151	0.291	1
TGIF1_gene_1032_1_	FALSE	FALSE	FALSE	-0.0289517	0.0428559	0.0194046		1	1	1		0.125944	0.452	1		1	1	1
TGIF1_gene_1032_3_	FALSE	FALSE	FALSE	0.28103	-0.961809	0.183329		1	1	1		1	1	1		1	1	1
TGIF1_gene_1032_5_	FALSE	FALSE	FALSE	-0.390198	-0.657338	-0.599663		1	1	1		0.145662	0.487	1		1	1	1
TGIF2_gene_10135_	FALSE	FALSE	FALSE	0.11077	0.382908	0.0722902		1	1	1		1	1	1		0.023377	0.179	1
TGM1_gene_12895_1_	FALSE	FALSE	FALSE	-0.697513	-0.4217	-0.496297		0.112759	0.396	1		1	1	1		1	1	1
TGM1_gene_12895_3_	FALSE	FALSE	FALSE	-0.926876	0.281823	-0.760208		1	1	1		0.0301784	0.228	1		1	1	1
TGM2_gene_10107_	FALSE	FALSE	FALSE	0.430032	0.0924023	-0.137679		1	1	1		0.113116	0.431	1		1	1	1
TGM3_gene_10494_	FALSE	FALSE	FALSE	-1.0807	-0.679359	-1.60461		1	1	1		1	1	1		0.201403	0.503	1
TGS1_gene_9087_	FALSE	FALSE	FALSE	-0.921745	-2.8445	-2.18262		0.108197	0.386	1		0.000372852	0.014	0.2679		0.00575514	0.069	0.646732
TGTP2_gene_27891_1_	FALSE	FALSE	FALSE	0.00702525	0.22232	0.32721		1	1	1		1	1	1		1	1	1
TGTP2_gene_27894_	FALSE	FALSE	FALSE	-0.884426	-0.300232	-0.421881		0.187008	0.499	1		0.193978	0.527	1		1	1	1
TGTP2_gene_28032_1_	FALSE	FALSE	FALSE	0.502052	0.431257	0.0300877		1	1	1		1	1	1		1	1	1
TGTP2_gene_28032_2_	FALSE	FALSE	FALSE	0.553362	0.0823598	0.158626		1	1	1		1	1	1		1	1	1
TGTP2_gene_28033_1_	FALSE	FALSE	FALSE	0.401259	-0.0976408	0.00567702		1	1	1		1	1	1		1	1	1
TGTP2_gene_28035_	FALSE	FALSE	FALSE	-0.355539	0.0452852	-0.0315069		1	1	1		1	1	1		1	1	1
TH_gene_16790_2_	FALSE	FALSE	FALSE	-1.39615	-0.153123	-0.525833		0.0768742	0.337	1		1	1	1		1	1	1
THA1_gene_21594_2_	FALSE	FALSE	FALSE	-1.35182	-1.14417	-0.668879		1	1	1		1	1	1		1	1	1
THADA_gene_1702_1_	FALSE	FALSE	FALSE	-0.562442	-0.454973	-0.56447		1	1	1		1	1	1		1	1	1
THADA_gene_1702_3_	FALSE	FALSE	FALSE	-0.129671	-0.409673	0.150135		1	1	1		1	1	1		1	1	1
THADA_gene_1702_4_	FALSE	FALSE	FALSE	0.358264	0.505563	0.319784		1	1	1		1	1	1		1	1	1
THAP1_gene_30409_1_	FALSE	FALSE	FALSE	-0.135473	-0.437736	-0.141033		1	1	1		1	1	1		1	1	1
THAP1_gene_30409_4_	FALSE	FALSE	FALSE	0.0933821	-0.481626	-0.506413		1	1	1		1	1	1		1	1	1
THAP11_gene_7566_	FALSE	FALSE	FALSE	-2.83694	-2.51215	-3.27478		0.000773072	0.015	0.305712		0.000887083	0.018	0.278854		0.000201618	0.004	0.12033
THAP12_gene_11938_	FALSE	FALSE	FALSE	0.292938	0.487848	0.591166		1	1	1		1	1	1		1	1	1
THAP12_gene_14531_	FALSE	FALSE	FALSE	-1.33718	-0.813926	-0.96157		0.0352347	0.221	1		0.0118955	0.124	0.888551		0.115649	0.396	1
THAP3_gene_2991_1_	FALSE	FALSE	FALSE	-0.486503	-0.757113	-0.44716		1	1	1		0.0254596	0.208	1		1	1	1
THAP4_gene_909_	FALSE	FALSE	FALSE	0.16714	-0.270392	-0.817669		1	1	1		1	1	1		1	1	1
THAP6_gene_5030_	FALSE	FALSE	FALSE	0.218819	0.73564	0.694911		1	1	1		1	1	1		1	1	1
THAP7_gene_15493_	FALSE	FALSE	FALSE	-0.602072	-1.17098	-0.833198		1	1	1		0.009394	0.104	0.806387		0.119484	0.402	1
THBD_gene_10320_2_	FALSE	FALSE	FALSE	-0.0596898	-0.0436952	-0.420098		1	1	1		0.0371147	0.256	1		0.0381859	0.239	1
THBS1_gene_10718_	FALSE	FALSE	FALSE	-0.234898	0.486971	0.753289		0.0845974	0.351	1		1	1	1		1	1	1
THBS2_gene_20392_1_	FALSE	FALSE	FALSE	-0.538002	-0.719154	0.128811		1	1	1		1	1	1		0.102272	0.369	1
THBS3_gene_24089_1_	FALSE	FALSE	FALSE	-0.802352	-0.271725	-0.215025		1	1	1		1	1	1		1	1	1
THBS3_gene_24089_3_	FALSE	FALSE	FALSE	-0.332985	-0.513561	-0.353644		1	1	1		0.0341803	0.244	1		1	1	1
THBS3_gene_24089_5_	FALSE	FALSE	FALSE	0.328264	-0.555685	-0.156707		0.181295	0.492	1		1	1	1		1	1	1
THEM4_gene_11984_1_	FALSE	FALSE	FALSE	-0.824217	-1.09624	-1.32304		0.0159737	0.138	0.994926		0.173923	0.514	1		0.120079	0.404	1
THEM6_gene_26395_	FALSE	FALSE	FALSE	-0.226801	-0.0382245	-0.00331552		1	1	1		1	1	1		1	1	1
THEMIS_gene_24955_1_	FALSE	FALSE	FALSE	-0.124849	-0.164212	-0.0894629		1	1	1		1	1	1		0.0650647	0.311	1
THG1L_gene_18970_	FALSE	FALSE	FALSE	-3.03562	-3.50593	-3.17027		0.000353567	0.009	0.238329		6.29e-05	0.002	0.0825121		0.000272601	0.005	0.12033
THNSL1_gene_6854_1_	FALSE	FALSE	FALSE	-0.229985	0.0907817	0.325817		1	1	1		1	1	1		1	1	1
THNSL1_gene_6854_3_	FALSE	FALSE	FALSE	0.572191	0.837473	0.644742		0.0567333	0.279	1		1	1	1		1	1	1
THOC1_gene_1081_3_	FALSE	FALSE	FALSE	-0.431545	-0.544774	0.114937		1	1	1		1	1	1		1	1	1
THOC1_gene_26121_	FALSE	FALSE	FALSE	-2.39204	-1.91117	-0.76603		0.00397561	0.051	0.56443		0.0030399	0.041	0.436402		0.00322018	0.038	0.441967
THOC2_gene_26818_1_	FALSE	FALSE	FALSE	-1.86715	-1.49969	-1.16191		1	1	1		0.0490895	0.29	1		0.0618908	0.302	1
THOC2_gene_26818_3_	FALSE	FALSE	FALSE	-1.01686	-1.84722	-0.339509		1	1	1		0.00813448	0.097	0.790716		1	1	1
THOC2_gene_5075_1_	FALSE	FALSE	FALSE	0.0619915	0.139764	0.230055		0.156678	0.474	1		0.139664	0.476	1		1	1	1
THOC2_gene_5075_3_	FALSE	FALSE	FALSE	0.564256	0.377976	0.715759		1	1	1		1	1	1		1	1	1
THOC3_gene_17963_	FALSE	FALSE	FALSE	-2.5658	-2.41852	-2.25844		0.00032623	0.009	0.238329		0.000638363	0.015	0.2679		0.00206419	0.028	0.384366
THOC3_gene_24779_	FALSE	FALSE	FALSE	0.507975	0.642172	0.439386		1	1	1		1	1	1		1	1	1
THOC5_gene_2241_	FALSE	FALSE	FALSE	-0.375899	-0.591163	-1.73436		0.0434889	0.242	1		1	1	1		0.033907	0.222	1
THOC6_gene_18746_	FALSE	FALSE	FALSE	-0.280363	-0.294056	-0.126198		1	1	1		0.02618	0.214	1		1	1	1
THOC7_gene_9314_1_	FALSE	FALSE	FALSE	-2.09412	-0.470382	-0.717561		0.00313283	0.044	0.542242		0.0163114	0.156	0.994476		0.0188124	0.154	1
THOP1_gene_22968_	FALSE	FALSE	FALSE	0.195453	0.167113	0.604432		1	1	1		1	1	1		1	1	1
THRA_gene_4707_	FALSE	FALSE	FALSE	0.145393	-0.241956	-0.779772		1	1	1		1	1	1		1	1	1
THRAP3_gene_12165_	FALSE	FALSE	FALSE	-1.08129	-0.244958	-0.848346		1	1	1		1	1	1		1	1	1
THRSP_gene_14508_	FALSE	FALSE	FALSE	0.197648	-0.478176	-0.670907		1	1	1		1	1	1		1	1	1
THSD7A_gene_11886_	FALSE	FALSE	FALSE	0.516618	0.677618	0.30526		1	1	1		1	1	1		1	1	1
THTPA_gene_12920_	FALSE	FALSE	FALSE	-0.392045	-0.308877	-0.430525		0.19251	0.504	1		1	1	1		1	1	1
THUMPD1_gene_19479_	FALSE	FALSE	FALSE	-0.561182	0.12741	-0.367027		0.182135	0.494	1		0.0143127	0.149	0.978228		1	1	1
THUMPD2_gene_1681_	FALSE	FALSE	FALSE	-0.597595	-0.595347	-0.958003		0.045294	0.247	1		0.115199	0.433	1		1	1	1
THUMPD3_gene_20058_	FALSE	FALSE	FALSE	-0.170354	-0.453266	0.271541		1	1	1		1	1	1		1	1	1
THYN1_gene_8139_1_	FALSE	FALSE	FALSE	-0.069898	0.178383	0.376678		1	1	1		1	1	1		1	1	1
TIA1_gene_6449_10_	FALSE	FALSE	FALSE	0	0	0		1	1	1		1	1	1		0.2172	0.505	1
TIA1_gene_6449_12_	FALSE	FALSE	FALSE	-0.4449	-0.558129	-0.345877		1	1	1		1	1	1		1	1	1
TIA1_gene_6449_2_	FALSE	FALSE	FALSE	-0.183793	-0.745701	-1.25258		1	1	1		0.0700768	0.343	1		1	1	1
TIA1_gene_6449_4_	FALSE	FALSE	FALSE	0.0619607	-0.494317	-0.156534		1	1	1		0.04173	0.275	1		0.0673526	0.315	1
TIA1_gene_6449_6_	FALSE	FALSE	FALSE	0.41953	0.216928	1.00254		0.0759419	0.336	1		1	1	1		1	1	1
TIA1_gene_6449_8_	FALSE	FALSE	FALSE	-0.103954	-0.414991	0.460306		1	1	1		1	1	1		1	1	1
TIAL1_gene_2624_1_	FALSE	FALSE	FALSE	-2.44125	-1.58447	-1.66173		0.0130387	0.116	0.898985		0.00541616	0.073	0.657258		0.0240025	0.182	1
TIAL1_gene_2624_3_	FALSE	FALSE	FALSE	-0.999809	-1.42904	-1.03829		1	1	1		0.102212	0.412	1		0.0496317	0.271	1
TIAL1_gene_2624_5_	FALSE	FALSE	FALSE	-2.94911	-2.66582	-2.79993		0.000854373	0.017	0.341025		0.000545628	0.015	0.2679		0.00202099	0.027	0.372644
TIAM2_gene_20293_	FALSE	FALSE	FALSE	-0.899011	-1.25323	0.106925		0.112951	0.397	1		1	1	1		1	1	1
TICAM1_gene_6612_4_	FALSE	FALSE	FALSE	-0.591521	0.516327	-0.147327		1	1	1		0.11303	0.43	1		1	1	1
TICAM2_gene_19904_1_	FALSE	FALSE	FALSE	-0.67338	-0.291169	-0.060301		0.00300197	0.043	0.533786		1	1	1		1	1	1
TICRR_gene_16476_	FALSE	FALSE	FALSE	-2.60503	-2.62415	-3.05946		0.00164231	0.027	0.422558		0.000607429	0.015	0.2679		0.000373469	0.005	0.12033
TIFA_gene_29507_	FALSE	FALSE	FALSE	0	0.243692	0.029816		1	1	1		1	1	1		1	1	1
TIGAR_gene_4065_	FALSE	FALSE	FALSE	-0.244012	0.301755	0.153493		1	1	1		0.0792414	0.357	1		0.0520386	0.278	1
TIGD2_gene_26352_	FALSE	FALSE	FALSE	-0.647583	-1.94206	-0.215042		0.103852	0.374	1		0.141483	0.482	1		1	1	1
TIGD3_gene_16651_	FALSE	FALSE	FALSE	-0.210469	-0.00926781	-0.367		1	1	1		1	1	1		1	1	1
TIGIT_gene_15142_	FALSE	FALSE	FALSE	-0.133405	-0.463515	0.55234		1	1	1		1	1	1		1	1	1
TIMELESS_gene_18370_	FALSE	FALSE	FALSE	-3.21712	-2.39977	-3.24971		4.26e-05	0.003	0.18742		0.000337612	0.013	0.2679		4.98e-05	0.002	0.104122
TIMM10B_gene_7228_3_	FALSE	FALSE	FALSE	-0.0784551	-0.433505	-0.531973		1	1	1		1	1	1		1	1	1
TIMM10B_gene_7228_5_	FALSE	FALSE	FALSE	-0.127662	0.0897205	-0.185473		0.125686	0.421	1		1	1	1		1	1	1
TIMM17A_gene_1407_	FALSE	FALSE	FALSE	-0.926876	-0.428561	-0.576205		0.0667443	0.312	1		1	1	1		1	1	1
TIMM17B_gene_24886_1_	FALSE	FALSE	FALSE	0.486207	0.0359433	0.108244		1	1	1		1	1	1		0.129693	0.42	1
TIMM17B_gene_24886_3_	FALSE	FALSE	FALSE	-0.615449	-0.76932	-0.719964		1	1	1		1	1	1		1	1	1
TIMM21_gene_26194_	FALSE	FALSE	FALSE	-0.1441	0.33089	0.8618		1	1	1		1	1	1		1	1	1
TIMM22_gene_27473_1_	FALSE	FALSE	FALSE	-2.03345	-3.61908	-3.25458		0.00359562	0.049	0.554729		9.65e-05	0.003	0.0958622		0.000215141	0.004	0.12033
TIMM23_gene_9430_	FALSE	FALSE	FALSE	-3.56617	-1.43165	-2.19689		4.78e-05	0.003	0.18742		0.0212173	0.187	1		0.00670754	0.076	0.681462
TIMM44_gene_29159_1_	FALSE	TRUE	FALSE	-2.69026	-3.61552	-3.14397		0.000208501	0.006	0.19835		1.05e-05	0	0		0.000568069	0.007	0.147173
TIMM50_gene_4276_	FALSE	FALSE	FALSE	-2.04661	-1.51624	-1.59349		0.0637489	0.304	1		0.00175356	0.026	0.335828		0.0463851	0.258	1
TIMM9_gene_13841_	FALSE	FALSE	FALSE	-1.40918	-1.78544	-0.715098		0.00448751	0.057	0.582894		0.0156213	0.151	0.98433		0.00288421	0.036	0.441967
TIMMDC1_gene_15163_	FALSE	FALSE	FALSE	-3.25648	-2.22484	-2.14099		0.000367684	0.009	0.238329		0.00149326	0.025	0.324005		0.0032873	0.038	0.441967
TIMP1_gene_7750_2_	FALSE	FALSE	FALSE	0.430533	0.437598	0.726471		0.0205443	0.163	1		0.146812	0.487	1		0.166133	0.472	1
TIMP1_gene_7750_4_	FALSE	FALSE	FALSE	0.739897	0.594329	0.845807		1	1	1		1	1	1		0.139453	0.432	1
TIMP2_gene_21584_2_	FALSE	FALSE	FALSE	0.7482	0.157691	0.736616		1	1	1		1	1	1		1	1	1
TIMP2_gene_21584_4_	FALSE	FALSE	FALSE	-1.23621	-0.474966	-0.477998		1	1	1		1	1	1		1	1	1
TINAG_gene_5605_	FALSE	FALSE	FALSE	-0.289555	0.0508098	0.0870026		1	1	1		0.122869	0.447	1		0.141132	0.44	1
TINAGL1_gene_12245_	FALSE	FALSE	FALSE	-0.844548	-0.193409	0.145023		1	1	1		1	1	1		1	1	1
TINF2_gene_12896_	FALSE	FALSE	FALSE	-1.43622	-1.67567	-1.33789		0.0338632	0.217	1		0.0031947	0.043	0.452032		0.00326535	0.038	0.441967
TIPARP_gene_17371_	FALSE	FALSE	FALSE	-3.18455	-2.51834	-2.70756		8.42e-05	0.005	0.189431		0.000188136	0.006	0.173275		0.000187288	0.003	0.104122
TIPIN_gene_5758_1_	FALSE	FALSE	FALSE	-1.10049	-2.17336	-1.23318		0.050359	0.262	1		0.00168099	0.025	0.324005		1	1	1
TIPRL_gene_1117_	FALSE	FALSE	FALSE	-0.77219	-1.11356	-0.367		0.00742558	0.082	0.736556		0.00172104	0.025	0.324005		0.00191841	0.026	0.361778
TIPRL_gene_28827_	FALSE	FALSE	FALSE	-1.5946	0.0291343	0.19369		0.188093	0.501	1		1	1	1		1	1	1
TIPRL_gene_5089_	FALSE	FALSE	FALSE	-0.550926	0.488566	-0.136801		1	1	1		1	1	1		0.155673	0.466	1
TIRAP_gene_8189_2_	FALSE	FALSE	FALSE	0.0188744	-0.679317	0.0515142		0.120165	0.409	1		1	1	1		1	1	1
TJAP1_gene_8580_1_	FALSE	FALSE	FALSE	-1.4489	-0.400805	-1.00195		0.09117	0.354	1		0.124608	0.45	1		0.179146	0.489	1
TJAP1_gene_8580_3_	FALSE	FALSE	FALSE	-0.678414	-1.2246	-0.361611		0.00294418	0.043	0.533786		0.0825476	0.364	1		0.0558605	0.29	1
TJP1_gene_16360_1_	FALSE	FALSE	FALSE	-0.409179	0.00413783	0.161349		1	1	1		1	1	1		1	1	1
TJP2_gene_11418_	FALSE	FALSE	FALSE	-0.221253	-0.309271	0.118451		1	1	1		1	1	1		1	1	1
TJP3_gene_22961_	FALSE	FALSE	FALSE	-0.147348	0.324385	0.228065		1	1	1		1	1	1		1	1	1
TK1_gene_21598_	FALSE	FALSE	FALSE	-3.66312	-1.35451	-1.43053		0.000109495	0.005	0.189431		0.00579432	0.077	0.680856		0.0336697	0.222	1
TK2_gene_7510_	FALSE	FALSE	FALSE	-0.507442	-0.881131	-0.0604955		1	1	1		0.1037	0.417	1		1	1	1
TKFC_gene_11629_	FALSE	FALSE	FALSE	0.784525	-0.0751202	0.873154		1	1	1		1	1	1		1	1	1
TKT_gene_9476_	FALSE	FALSE	FALSE	-3.43622	-1.81249	-1.86782		8.84e-05	0.005	0.189431		0.0134312	0.137	0.94159		0.0470661	0.261	1
TLCD1_gene_27439_	FALSE	FALSE	FALSE	-1.10395	-0.89102	-0.418988		0.0624595	0.296	1		1	1	1		1	1	1
TLDC1_gene_28369_	FALSE	FALSE	FALSE	-1.44627	-1.28856	-0.491346		0.110643	0.392	1		0.123286	0.447	1		0.141622	0.442	1
TLE1_gene_15978_	FALSE	FALSE	FALSE	-0.213929	0.23068	0.346071		1	1	1		1	1	1		1	1	1
TLE2_gene_22940_	FALSE	FALSE	FALSE	0.268734	-0.10753	0.0782505		1	1	1		1	1	1		1	1	1
TLE3_gene_24239_	FALSE	FALSE	FALSE	-1.47586	-1.95581	-1.19242		0.181189	0.492	1		0.0196079	0.174	1		0.0790232	0.333	1
TLE4_gene_11498_	FALSE	FALSE	FALSE	0.608743	-0.121645	0.216138		1	1	1		1	1	1		1	1	1
TLK1_gene_3393_	FALSE	FALSE	FALSE	-0.0146241	0.611678	0.361933		1	1	1		1	1	1		1	1	1
TLK2_gene_29996_	FALSE	FALSE	FALSE	-1.63017	-1.3764	-1.73162		0.00739927	0.082	0.736556		1	1	1		0.0150826	0.136	0.95927
TLN1_gene_23558_2_	FALSE	FALSE	FALSE	-0.375846	0.274763	-0.242201		1	1	1		1	1	1		1	1	1
TLN1_gene_23558_4_	FALSE	FALSE	FALSE	-0.0621679	0.213645	-0.633522		0.117361	0.406	1		1	1	1		1	1	1
TLN2_gene_5701_	FALSE	FALSE	FALSE	0.0462636	-0.814204	0.222774		1	1	1		1	1	1		0.138963	0.432	1
TLNRD1_gene_14392_	FALSE	FALSE	FALSE	0.351557	-0.41173	0.308453		1	1	1		1	1	1		1	1	1
TLR1_gene_14139_1_	FALSE	FALSE	FALSE	0.0717708	0.223686	0.191005		1	1	1		1	1	1		1	1	1
TLR2_gene_23985_1_	FALSE	FALSE	FALSE	-0.862621	0.0409155	0.0248981		1	1	1		1	1	1		1	1	1
TLR3_gene_15770_	FALSE	FALSE	FALSE	-0.455959	-0.444608	-0.194879		1	1	1		0.115278	0.433	1		1	1	1
TLR4_gene_16004_	FALSE	FALSE	FALSE	0.846795	0.74991	0.689144		1	1	1		1	1	1		1	1	1
TLR6_gene_14139_2_	FALSE	FALSE	FALSE	1.31002	1.09422	-0.208133		1	1	1		1	1	1		1	1	1
TLR7_gene_3879_	FALSE	FALSE	FALSE	1.4278	1.09884	1.23732		1	1	1		1	1	1		1	1	1
TLX1_gene_13165_2_	FALSE	FALSE	FALSE	0.0336416	-0.615518	0.0787732		1	1	1		1	1	1		1	1	1
TM2D1_gene_19288_2_	FALSE	FALSE	FALSE	-0.135889	-0.0316798	-1.07721		1	1	1		1	1	1		0.0646085	0.311	1
TM2D1_gene_19288_4_	FALSE	FALSE	FALSE	0.354257	-0.378394	0.965031		0.151156	0.466	1		1	1	1		0.095706	0.356	1
TM2D2_gene_30391_	FALSE	FALSE	FALSE	-2.77835	-2.73957	-3.11977		0.000681996	0.013	0.284661		8.34e-05	0.002	0.0825121		0.000953444	0.011	0.20212
TM2D3_gene_16364_1_	FALSE	FALSE	FALSE	-1.01021	-1.34015	-1.32677		0.105433	0.38	1		0.0796514	0.357	1		0.152373	0.458	1
TM6SF2_gene_28684_2_	FALSE	FALSE	FALSE	-0.404739	-0.0527204	-0.540406		1	1	1		1	1	1		0.0646085	0.311	1
TM7SF3_gene_29060_	FALSE	FALSE	FALSE	-0.118558	-0.505368	-0.294541		1	1	1		1	1	1		1	1	1
TM9SF1_gene_12899_2_	FALSE	FALSE	FALSE	0.0865209	0.308028	-0.339215		0.0440576	0.245	1		0.025325	0.208	1		0.0453866	0.256	1
TM9SF2_gene_25096_	FALSE	FALSE	FALSE	-1.02659	0.12224	-1.02659		1	1	1		0.0766891	0.35	1		0.170497	0.477	1
TM9SF2_gene_7132_	FALSE	FALSE	FALSE	-3.02454	-1.46351	-1.8627		0.000365807	0.009	0.238329		0.00128772	0.023	0.324005		0.012424	0.117	0.892278
TM9SF3_gene_13235_	FALSE	FALSE	FALSE	-1.10467	-0.459958	-0.139796		0.0505508	0.264	1		1	1	1		0.124403	0.411	1
TM9SF4_gene_10232_	FALSE	FALSE	FALSE	-0.570393	-0.702445	-0.316837		1	1	1		1	1	1		0.0379544	0.238	1
TMA16_gene_6332_	FALSE	FALSE	FALSE	-2.10042	-1.99609	-2.62901		0.0212019	0.164	1		0.0184837	0.169	1		0.0667839	0.314	1
TMBIM1_gene_642_	FALSE	FALSE	FALSE	-0.673328	-0.634554	-0.0743785		1	1	1		0.178888	0.517	1		1	1	1
TMBIM6_gene_237_	FALSE	FALSE	FALSE	0.843311	0.633146	0.660218		1	1	1		1	1	1		0.146435	0.449	1
TMC1_gene_11452_	FALSE	FALSE	FALSE	-0.0609803	-0.659636	-0.56545		0.0162463	0.139	0.997437		1	1	1		0.200167	0.503	1
TMC4_gene_9170_	FALSE	FALSE	FALSE	0.0229927	-1.03134	0.157092		1	1	1		1	1	1		1	1	1
TMC6_gene_21601_	FALSE	FALSE	FALSE	-0.649065	-0.44756	-0.279702		0.00525644	0.063	0.618127		0.127604	0.455	1		0.0718952	0.326	1
TMC8_gene_21602_	FALSE	FALSE	FALSE	-1.43286	-1.34452	-1.40263		0.0223561	0.168	1		0.118042	0.44	1		0.00102591	0.012	0.20591
TMCC1_gene_20114_	FALSE	FALSE	FALSE	-0.717289	-0.624067	-0.782827		1	1	1		0.111463	0.428	1		1	1	1
TMCC2_gene_1470_	FALSE	FALSE	FALSE	-0.956131	-1.08149	-0.598963		1	1	1		0.144075	0.487	1		1	1	1
TMCO1_gene_1089_	FALSE	FALSE	FALSE	0.127289	0.0989492	-0.370623		0.0510599	0.266	1		1	1	1		0.135472	0.427	1
TMCO3_gene_4375_	FALSE	FALSE	FALSE	-0.239254	0.407916	0.0441934		1	1	1		1	1	1		1	1	1
TMCO4_gene_12463_	FALSE	FALSE	FALSE	-0.720325	-0.270392	-0.780606		1	1	1		0.133112	0.463	1		0.0950183	0.355	1
TMCO6_gene_19713_2_	FALSE	FALSE	FALSE	-1.15226	-0.719122	-0.533342		0.124403	0.417	1		1	1	1		1	1	1
TMED1_gene_6225_	FALSE	FALSE	FALSE	-0.342891	-0.415956	-0.966334		1	1	1		1	1	1		1	1	1
TMED10_gene_14033_	FALSE	FALSE	FALSE	-1.25708	-1.04838	-0.995548		0.13046	0.427	1		0.0525675	0.297	1		1	1	1
TMED2_gene_21819_	FALSE	FALSE	FALSE	-2.11582	-3.06095	-1.57808		0.0206985	0.163	1		0.000149972	0.004	0.118422		0.035933	0.228	1
TMED3_gene_5490_	FALSE	FALSE	FALSE	0.851197	-0.317469	-0.553488		1	1	1		1	1	1		1	1	1
TMED4_gene_4660_	FALSE	FALSE	FALSE	-0.0295807	-0.296169	0.626577		1	1	1		1	1	1		1	1	1
TMED5_gene_26671_	FALSE	FALSE	FALSE	-0.417671	-0.00477642	-0.134223		1	1	1		1	1	1		1	1	1
TMED7_gene_19906_	FALSE	FALSE	FALSE	-0.734572	-0.934398	-1.27469		1	1	1		1	1	1		1	1	1
TMED8_gene_14062_2_	FALSE	FALSE	FALSE	-0.169652	0.54019	0.293011		1	1	1		1	1	1		1	1	1
TMED9_gene_17921_	FALSE	FALSE	FALSE	-0.205615	0.477015	0.926295		0.0253779	0.184	1		0.159594	0.5	1		1	1	1
TMEFF1_gene_23479_2_	FALSE	FALSE	FALSE	0.363457	1.61713	0.703488		1	1	1		1	1	1		1	1	1
TMEFF2_gene_417_	FALSE	FALSE	FALSE	0.413509	0.11708	0.567974		1	1	1		1	1	1		1	1	1
TMEM101_gene_30044_1_	FALSE	FALSE	FALSE	-1.1861	-0.24086	-0.583189		1	1	1		0.0224553	0.194	1		1	1	1
TMEM104_gene_21670_2_	FALSE	FALSE	FALSE	-0.0991024	0.0207459	0.0315062		1	1	1		0.107086	0.421	1		1	1	1
TMEM106A_gene_30092_	FALSE	FALSE	FALSE	-2.051	-1.6903	-0.86709		0.00346047	0.048	0.554729		0.108706	0.425	1		1	1	1
TMEM106B_gene_11887_	FALSE	FALSE	FALSE	-0.727977	-0.245871	0.484229		1	1	1		1	1	1		1	1	1
TMEM106C_gene_179_	FALSE	FALSE	FALSE	0.0725909	-0.587064	-1.10904		0.211798	0.508	1		1	1	1		1	1	1
TMEM107_gene_27702_	FALSE	FALSE	FALSE	0.122191	-0.0316798	0.306103		1	1	1		1	1	1		1	1	1
TMEM108_gene_23171_	FALSE	FALSE	FALSE	-0.52072	-0.706263	-0.237273		0.0223078	0.168	1		1	1	1		1	1	1
TMEM109_gene_11619_	FALSE	FALSE	FALSE	-0.0919395	-0.0691236	-0.60581		0.0707116	0.326	1		0.154555	0.496	1		0.10942	0.382	1
TMEM11_gene_15818_	FALSE	FALSE	FALSE	-0.782892	-0.690078	-1.06705		1	1	1		0.158013	0.498	1		1	1	1
TMEM11_gene_27808_4_	FALSE	FALSE	FALSE	0.357238	-0.388107	0.591777		1	1	1		1	1	1		1	1	1
TMEM110_gene_9472_	FALSE	FALSE	FALSE	0.515891	0.439187	0.236402		0.0242736	0.176	1		1	1	1		0.114128	0.392	1
TMEM116_gene_21898_	FALSE	FALSE	FALSE	-0.678113	-1.17991	-0.214093		1	1	1		0.0234094	0.203	1		0.172415	0.479	1
TMEM120A_gene_30571_1_	FALSE	FALSE	FALSE	-0.129483	-0.0584586	-0.167963		1	1	1		1	1	1		1	1	1
TMEM120A_gene_30571_3_	FALSE	FALSE	FALSE	0.149425	0.459105	-0.62602		1	1	1		1	1	1		1	1	1
TMEM120B_gene_21855_1_	FALSE	FALSE	FALSE	0.437918	-0.55388	0.498973		1	1	1		0.0591203	0.319	1		1	1	1
TMEM121_gene_6548_	FALSE	FALSE	FALSE	-0.359156	0.223504	0.192443		1	1	1		0.193819	0.527	1		0.132166	0.423	1
TMEM123_gene_25228_	FALSE	FALSE	FALSE	-0.427649	-0.0505279	-0.436259		0.0742426	0.336	1		0.131697	0.46	1		1	1	1
TMEM125_gene_12024_	FALSE	FALSE	FALSE	0.064674	0.787946	0.226185		1	1	1		1	1	1		1	1	1
TMEM127_gene_10553_2_	FALSE	FALSE	FALSE	0.412153	-0.25359	-0.324227		1	1	1		1	1	1		1	1	1
TMEM128_gene_2090_	FALSE	FALSE	FALSE	-0.734572	-1.14627	-0.0236072		1	1	1		0.0309586	0.23	1		0.118796	0.401	1
TMEM129_gene_2170_12_	FALSE	FALSE	FALSE	-0.172503	-0.583256	-0.0563044		1	1	1		1	1	1		0.198778	0.503	1
TMEM131_gene_1898_	FALSE	FALSE	FALSE	-1.0753	-0.603568	-1.26579		1	1	1		1	1	1		0.15359	0.463	1
TMEM131L_gene_23986_	FALSE	FALSE	FALSE	0.135404	0.64437	0.852139		1	1	1		1	1	1		1	1	1
TMEM132A_gene_11620_	FALSE	FALSE	FALSE	-0.46632	0.221289	-0.15883		1	1	1		0.0858273	0.373	1		0.126308	0.411	1
TMEM132B_gene_21797_	FALSE	FALSE	FALSE	-0.402866	-0.416559	-0.663738		1	1	1		1	1	1		1	1	1
TMEM134_gene_16720_	FALSE	FALSE	FALSE	-0.912528	0.566219	0.44397		0.12646	0.422	1		1	1	1		1	1	1
TMEM135_gene_14449_	FALSE	FALSE	FALSE	-0.664315	-1.0998	-1.46331		1	1	1		0.028122	0.224	1		0.00239616	0.031	0.406804
TMEM140_gene_16165_	FALSE	FALSE	FALSE	-0.864596	-0.418452	-0.303061		1	1	1		0.176706	0.517	1		1	1	1
TMEM141_gene_22088_1_	FALSE	FALSE	FALSE	0.0636374	-0.301182	-0.74927		1	1	1		1	1	1		1	1	1
TMEM143_gene_5779_2_	FALSE	FALSE	FALSE	-0.459508	-1.25081	-0.0269332		1	1	1		1	1	1		1	1	1
TMEM143_gene_5779_4_	FALSE	FALSE	FALSE	-0.29712	0.349803	0.456253		1	1	1		1	1	1		0.186691	0.499	1
TMEM147_gene_9582_2_	FALSE	FALSE	FALSE	-1.35851	-2.12073	-0.91156		0.220757	0.508	1		0.00188989	0.029	0.365028		0.0432512	0.248	1
TMEM14A_gene_23872_4_	FALSE	FALSE	FALSE	1.61011	1.03222	1.44039		1	1	1		1	1	1		1	1	1
TMEM14C_gene_25912_	FALSE	FALSE	FALSE	0	0	0		1	1	1		1	1	1		1	1	1
TMEM14C_gene_26977_1_	FALSE	FALSE	FALSE	0.688857	0.450097	0.0907255		1	1	1		1	1	1		1	1	1
TMEM150A_gene_24497_1_	FALSE	FALSE	FALSE	-0.0280708	-0.368771	0.0709525		1	1	1		1	1	1		1	1	1
TMEM150C_gene_3959_	FALSE	FALSE	FALSE	0.749242	-0.16759	0.518116		1	1	1		1	1	1		1	1	1
TMEM151B_gene_3660_1_	FALSE	FALSE	FALSE	-0.00687862	0.326978	-0.118655		0.0542603	0.27	1		0.0825476	0.364	1		1	1	1
TMEM156_gene_14141_2_	FALSE	FALSE	FALSE	0.0670332	0.399883	0.332889		0.121977	0.415	1		0.0487523	0.29	1		0.0685428	0.317	1
TMEM156_gene_14141_4_	FALSE	FALSE	FALSE	-0.400855	0.415526	0.0752374		0.105995	0.381	1		0.0209212	0.18	1		1	1	1
TMEM159_gene_19486_	FALSE	FALSE	FALSE	-0.901888	-0.111492	0.651536		1	1	1		1	1	1		1	1	1
TMEM160_gene_9197_	FALSE	FALSE	FALSE	-0.73559	0.472793	0.22593		1	1	1		1	1	1		1	1	1
TMEM161A_gene_28684_9_	FALSE	FALSE	FALSE	0.19749	-0.763736	-0.656892		0.11469	0.4	1		1	1	1		1	1	1
TMEM161B_gene_21040_	FALSE	FALSE	FALSE	0.184325	-0.391841	0.145845		1	1	1		1	1	1		1	1	1
TMEM164_gene_29849_	FALSE	FALSE	FALSE	-0.507704	-0.731964	-1.16404		0.104606	0.375	1		0.0108761	0.115	0.849923		0.0229263	0.178	1
TMEM165_gene_14269_	FALSE	FALSE	FALSE	-1.77037	-0.272169	-1.36848		0.0288735	0.201	1		1	1	1		1	1	1
TMEM167B_gene_29352_2_	FALSE	FALSE	FALSE	0.117567	0.00433818	0.079411		0.0646151	0.306	1		1	1	1		0.0651044	0.311	1
TMEM167B_gene_29352_4_	FALSE	FALSE	FALSE	-0.372911	0.204327	-0.241466		1	1	1		1	1	1		1	1	1
TMEM168_gene_11890_	FALSE	FALSE	FALSE	-0.640842	-0.0137817	0.320678		0.0200286	0.159	1		0.102986	0.413	1		1	1	1
TMEM170A_gene_7664_	FALSE	FALSE	FALSE	-0.184576	0.0241227	-0.697153		1	1	1		1	1	1		0.0413796	0.246	1
TMEM170B_gene_26986_1_	FALSE	FALSE	FALSE	-0.158115	-0.51657	-0.775781		0.00617586	0.073	0.689715		1	1	1		0.124172	0.411	1
TMEM171_gene_20922_	FALSE	FALSE	FALSE	0.432671	0.64137	-0.717522		0.0633654	0.303	1		1	1	1		1	1	1
TMEM173_gene_19697_1_	FALSE	FALSE	FALSE	-1.20432	-1.26843	-0.586463		0.148459	0.462	1		1	1	1		0.0600857	0.298	1
TMEM173_gene_19697_3_	FALSE	FALSE	FALSE	-0.306691	-0.303139	0.239792		1	1	1		1	1	1		1	1	1
TMEM175_gene_26680_1_	FALSE	FALSE	FALSE	-0.0553826	-0.209254	-0.356897		1	1	1		1	1	1		1	1	1
TMEM175_gene_26680_3_	FALSE	FALSE	FALSE	-0.45947	-0.364716	-0.0162744		0.159223	0.478	1		1	1	1		1	1	1
TMEM176A_gene_6379_	FALSE	FALSE	FALSE	0.14339	-0.747447	-0.588913		0.160956	0.482	1		1	1	1		0.118221	0.4	1
TMEM176B_gene_6380_	FALSE	FALSE	FALSE	0.025277	0.0413311	0.305654		1	1	1		1	1	1		1	1	1
TMEM179B_gene_16575_2_	FALSE	FALSE	FALSE	-0.396603	-0.550474	-0.794616		0.117903	0.407	1		0.161002	0.503	1		0.150515	0.453	1
TMEM18_gene_9925_	FALSE	FALSE	FALSE	-0.930717	-0.452271	-0.194809		1	1	1		0.152069	0.492	1		1	1	1
TMEM181_gene_20317_	FALSE	FALSE	FALSE	1.02633	0.668865	0.915703		1	1	1		0.20053	0.527	1		1	1	1
TMEM183_gene_1431_	FALSE	FALSE	FALSE	-0.324439	0.652347	-0.0330629		1	1	1		1	1	1		1	1	1
TMEM184B_gene_26535_	FALSE	FALSE	FALSE	-0.724338	-0.602743	-0.602743		1	1	1		0.174207	0.515	1		1	1	1
TMEM184C_gene_28276_	FALSE	FALSE	FALSE	-0.342891	0.28803	0.143429		0.149312	0.463	1		1	1	1		1	1	1
TMEM185A_gene_7293_	FALSE	FALSE	FALSE	-0.321982	0.301755	-0.119454		1	1	1		1	1	1		1	1	1
TMEM185B_gene_1587_1_	FALSE	FALSE	FALSE	-1.14296	0.0711195	-0.217703		0.220559	0.508	1		1	1	1		1	1	1
TMEM185B_gene_1588_	FALSE	FALSE	FALSE	0.335507	1.18678	0.626438		1	1	1		1	1	1		1	1	1
TMEM186_gene_2448_	FALSE	FALSE	FALSE	0.545672	-0.0363187	-0.395633		1	1	1		1	1	1		0.00370144	0.045	0.501288
TMEM189_gene_22677_	FALSE	FALSE	FALSE	-2.01338	-2.83791	-3.72316		0.00171775	0.028	0.435537		7.88e-05	0.002	0.0825121		2.75e-05	0.001	0.0956625
TMEM19_gene_18537_2_	FALSE	FALSE	FALSE	-0.544466	0.441841	0.190691		1	1	1		1	1	1		1	1	1
TMEM19_gene_18537_4_	FALSE	FALSE	FALSE	-0.63458	-0.754194	-0.992878		1	1	1		0.127233	0.454	1		1	1	1
TMEM192_gene_28063_	FALSE	FALSE	FALSE	0.313341	-0.443228	-0.690408		1	1	1		0.156671	0.497	1		0.0308779	0.212	1
TMEM198_gene_18341_2_	FALSE	FALSE	FALSE	-1.2141	-0.881131	-0.252579		0.159574	0.48	1		0.14186	0.482	1		1	1	1
TMEM199_gene_27416_	TRUE	TRUE	FALSE	-3.94757	-3.37607	-1.82015		3.43e-06	0	0		2.29e-05	0	0		0.00515372	0.062	0.604441
TMEM2_gene_11441_	FALSE	FALSE	FALSE	-0.41528	-0.468098	-0.44903		1	1	1		1	1	1		0.118651	0.401	1
TMEM200A_gene_24974_	FALSE	FALSE	FALSE	0.835613	0.876591	0.739394		1	1	1		1	1	1		1	1	1
TMEM201_gene_2951_1_	FALSE	FALSE	FALSE	-0.133576	0.188533	0.127289		1	1	1		1	1	1		1	1	1
TMEM202_gene_24262_	FALSE	FALSE	FALSE	-0.74718	0.379057	-0.563268		1	1	1		1	1	1		1	1	1
TMEM205_gene_6238_3_	FALSE	FALSE	FALSE	-0.215968	-0.0184673	0.275348		0.152433	0.466	1		0.104851	0.42	1		1	1	1
TMEM206_gene_17485_	FALSE	FALSE	FALSE	0.127462	0.155315	0.697104		1	1	1		1	1	1		1	1	1
TMEM208_gene_7548_	FALSE	FALSE	FALSE	-1.27708	-1.94114	-0.609847		0.0733962	0.335	1		0.00283767	0.04	0.433598		0.0250477	0.189	1
TMEM209_gene_16118_	FALSE	FALSE	FALSE	-0.208186	-0.533056	-1.48338		1	1	1		1	1	1		1	1	1
TMEM210_gene_22061_	FALSE	FALSE	FALSE	-0.142266	-0.51853	-0.592428		1	1	1		1	1	1		1	1	1
TMEM214_gene_9760_	FALSE	FALSE	FALSE	-0.989276	0.482893	-0.769746		1	1	1		0.133674	0.463	1		1	1	1
TMEM216_gene_11632_1_	FALSE	FALSE	FALSE	0.086485	-0.882397	-0.132482		1	1	1		1	1	1		1	1	1
TMEM217_gene_28574_	FALSE	FALSE	FALSE	0.0406179	0.441962	0.0919969		0.183001	0.494	1		1	1	1		1	1	1
TMEM217_gene_28575_	FALSE	FALSE	FALSE	-1.67618	-0.128357	-0.468646		0.154912	0.471	1		0.00550411	0.074	0.661978		0.146799	0.45	1
TMEM219_gene_2686_2_	FALSE	FALSE	FALSE	-0.844548	-0.858611	0.142137		0.163105	0.483	1		0.00592459	0.078	0.684557		1	1	1
TMEM219_gene_2686_4_	FALSE	FALSE	FALSE	0.205793	-0.861831	-0.845976		1	1	1		0.115199	0.433	1		0.0264051	0.193	1
TMEM220_gene_27737_	FALSE	FALSE	FALSE	-0.603535	-1.34262	-1.05508		0.0289022	0.201	1		1	1	1		1	1	1
TMEM222_gene_12304_	FALSE	FALSE	FALSE	-0.28456	-0.245786	0.124262		1	1	1		0.156188	0.497	1		1	1	1
TMEM229B_gene_13934_	FALSE	FALSE	FALSE	0.362713	0.0878601	0.324233		1	1	1		1	1	1		1	1	1
TMEM230_gene_10440_1_	FALSE	FALSE	FALSE	0.488938	0.658267	0.906137		1	1	1		1	1	1		1	1	1
TMEM230_gene_10440_3_	FALSE	FALSE	FALSE	-0.981126	-0.690291	-0.341534		0.0884722	0.353	1		1	1	1		0.0447783	0.251	1
TMEM231_gene_7666_	FALSE	FALSE	FALSE	-0.367208	-0.381979	-0.665684		1	1	1		0.0907732	0.386	1		1	1	1
TMEM232_gene_982_	FALSE	FALSE	FALSE	-0.0422227	0.273697	0.0265178		1	1	1		1	1	1		1	1	1
TMEM234_gene_12227_2_	FALSE	FALSE	FALSE	-0.474787	0.261203	0.116972		1	1	1		1	1	1		0.0186664	0.153	1
TMEM235_gene_21595_	FALSE	FALSE	FALSE	-0.762816	-1.38744	-0.819287		1	1	1		0.155851	0.497	1		1	1	1
TMEM237_gene_506_	FALSE	FALSE	FALSE	0.204455	-0.341733	-0.411543		1	1	1		1	1	1		1	1	1
TMEM238_gene_8016_	FALSE	FALSE	FALSE	0.267291	0.11342	0.0649482		1	1	1		1	1	1		1	1	1
TMEM240_gene_5296_	FALSE	FALSE	FALSE	-0.66195	-0.310811	-0.709994		0.194302	0.504	1		0.168031	0.51	1		1	1	1
TMEM241_gene_26876_	FALSE	FALSE	FALSE	0.766191	0.550392	0.258906		1	1	1		1	1	1		1	1	1
TMEM242_gene_20305_1_	FALSE	FALSE	FALSE	-1.13589	0.128509	-0.589406		0.0283701	0.199	1		0.110293	0.427	1		0.0252953	0.189	1
TMEM243_gene_24623_	FALSE	FALSE	FALSE	-0.797369	-0.0458736	-0.556087		1	1	1		0.0927371	0.392	1		1	1	1
TMEM244_gene_24965_	FALSE	FALSE	FALSE	0.488041	0.18978	0.671953		1	1	1		1	1	1		1	1	1
TMEM245_gene_23405_	FALSE	FALSE	FALSE	-0.371211	0.100523	0.664399		0.0718423	0.334	1		0.0399447	0.268	1		1	1	1
TMEM246_gene_23465_	FALSE	FALSE	FALSE	0.877242	0.789804	-0.372811		1	1	1		1	1	1		0.0747848	0.333	1
TMEM248_gene_30516_	FALSE	FALSE	FALSE	-0.479091	0.367038	-0.108597		1	1	1		1	1	1		1	1	1
TMEM249_gene_26452_	FALSE	FALSE	FALSE	0.163064	0.704214	0.294509		1	1	1		1	1	1		1	1	1
TMEM250_gene_22106_3_	FALSE	FALSE	FALSE	-0.67527	-0.194791	0.220994		1	1	1		1	1	1		1	1	1
TMEM253_gene_2356_	FALSE	FALSE	FALSE	-0.150393	-0.139633	-0.30435		1	1	1		1	1	1		1	1	1
TMEM254_gene_8089_1_	FALSE	FALSE	FALSE	-0.081289	0.371342	0.202159		1	1	1		1	1	1		1	1	1
TMEM254C_gene_8089_2_	FALSE	FALSE	FALSE	0.152461	0.375709	-0.123226		1	1	1		1	1	1		0.116488	0.396	1
TMEM254C_gene_8089_4_	FALSE	FALSE	FALSE	0.25401	0.02975	-0.369432		1	1	1		1	1	1		1	1	1
TMEM256_gene_27670_1_	FALSE	FALSE	FALSE	0.108669	-0.000851685	0.167006		1	1	1		1	1	1		0.0273682	0.199	1
TMEM256_gene_27670_3_	FALSE	FALSE	FALSE	0	0	0		1	1	1		1	1	1		1	1	1
TMEM259_gene_23025_	FALSE	FALSE	FALSE	-0.727894	-1.44566	-1.95587		0.116845	0.406	1		0.0295561	0.225	1		0.00387785	0.047	0.514212
TMEM260_gene_2289_	FALSE	FALSE	FALSE	-0.216086	0.750068	0.382864		0.0264689	0.192	1		1	1	1		1	1	1
TMEM263_gene_18618_2_	FALSE	FALSE	FALSE	-0.910768	0.0145747	-1.17164		0.0159069	0.137	0.990984		0.0654482	0.334	1		1	1	1
TMEM267_gene_20746_1_	FALSE	FALSE	FALSE	-0.194226	0.347049	-0.448969		1	1	1		1	1	1		1	1	1
TMEM268_gene_16020_	FALSE	FALSE	FALSE	0.489684	0.689482	-0.787112		1	1	1		1	1	1		1	1	1
TMEM30A_gene_5571_	FALSE	FALSE	FALSE	-0.289114	-0.666908	-0.959586		0.183914	0.494	1		1	1	1		1	1	1
TMEM33_gene_14182_	FALSE	FALSE	FALSE	-0.0741448	0.232479	-0.471342		0.159574	0.48	1		1	1	1		0.108673	0.38	1
TMEM35A_gene_13711_	FALSE	FALSE	FALSE	0.681796	-0.179894	-0.356684		1	1	1		1	1	1		1	1	1
TMEM35B_gene_12185_1_	FALSE	FALSE	FALSE	-0.28947	1.08238	0.670146		1	1	1		1	1	1		0.117322	0.397	1
TMEM35B_gene_12185_3_	FALSE	FALSE	FALSE	0.406237	0.487848	0.764231		1	1	1		1	1	1		1	1	1
TMEM38A_gene_28756_	FALSE	FALSE	FALSE	-0.0564755	-1.11081	-1.2876		0.0351776	0.22	1		0.00811183	0.097	0.790716		0.0374172	0.235	1
TMEM38B_gene_23429_	FALSE	FALSE	FALSE	0.632921	0.628626	0.314333		1	1	1		0.100295	0.407	1		1	1	1
TMEM39A_gene_15161_	FALSE	FALSE	FALSE	0.485243	0.199768	0.227211		1	1	1		1	1	1		1	1	1
TMEM39B_gene_12230_	FALSE	FALSE	FALSE	-1.1015	-1.64967	-1.32304		0.127782	0.425	1		0.0304541	0.229	1		0.122882	0.408	1
TMEM40_gene_20107_	FALSE	FALSE	FALSE	-1.79844	-0.174701	-0.329447		0.0971144	0.365	1		0.0175466	0.16	1		1	1	1
TMEM41A_gene_15378_	FALSE	FALSE	FALSE	-0.310444	0.259586	0.651076		1	1	1		1	1	1		1	1	1
TMEM41B_gene_19369_3_	FALSE	FALSE	FALSE	-1.89407	-1.82082	-1.56394		0.00832523	0.085	0.742586		0.0034438	0.045	0.462572		0.0142038	0.129	0.936657
TMEM42_gene_26077_2_	FALSE	FALSE	FALSE	-0.450655	-1.08995	-0.489135		0.0294246	0.205	1		0.147235	0.488	1		1	1	1
TMEM43_gene_19758_	FALSE	FALSE	FALSE	0.00251756	0.741731	0.379075		1	1	1		1	1	1		0.0456313	0.256	1
TMEM44_gene_15284_	FALSE	FALSE	FALSE	0.644167	1.16602	0.530342		1	1	1		1	1	1		1	1	1
TMEM5_gene_18453_	FALSE	FALSE	FALSE	0.0801384	0.123765	-0.419622		1	1	1		1	1	1		1	1	1
TMEM50A_gene_12362_	FALSE	FALSE	FALSE	-0.0687683	-0.318073	-0.648297		0.187775	0.501	1		0.0119799	0.124	0.888551		1	1	1
TMEM50B_gene_28911_	FALSE	FALSE	FALSE	-0.311609	-0.461197	-0.364422		1	1	1		1	1	1		1	1	1
TMEM51_gene_12527_	FALSE	FALSE	FALSE	-0.00790928	-0.225168	0.088809		1	1	1		1	1	1		1	1	1
TMEM53_gene_22607_	FALSE	FALSE	FALSE	-0.847899	-0.709248	-1.22937		1	1	1		1	1	1		1	1	1
TMEM56_gene_29440_2_	FALSE	FALSE	FALSE	0.3846	0.318801	-0.305957		1	1	1		1	1	1		1	1	1
TMEM57_gene_12359_	FALSE	FALSE	FALSE	-0.666837	0.0464131	0.209163		1	1	1		1	1	1		1	1	1
TMEM59_gene_22470_	FALSE	FALSE	FALSE	-0.0619771	-0.61213	-0.0923712		1	1	1		1	1	1		1	1	1
TMEM60_gene_24570_	FALSE	FALSE	FALSE	-2.34647	-0.163182	-1.14733		0.0149413	0.126	0.936647		0.128867	0.457	1		0.0726622	0.327	1
TMEM60_gene_24571_	FALSE	FALSE	FALSE	-0.861303	-1.51569	-0.985265		1	1	1		1	1	1		1	1	1
TMEM62_gene_10652_	FALSE	FALSE	FALSE	-0.369437	0.169006	-0.00115493		1	1	1		1	1	1		1	1	1
TMEM63A_gene_17604_2_	FALSE	FALSE	FALSE	0.272303	-0.171051	0.144374		1	1	1		1	1	1		1	1	1
TMEM63A_gene_17604_4_	FALSE	FALSE	FALSE	0.0570348	0.12823	0.259563		0.00690321	0.08	0.734101		0.1175	0.438	1		0.126889	0.411	1
TMEM63B_gene_3651_	FALSE	FALSE	FALSE	-0.338105	0.512791	0.167313		0.101604	0.37	1		1	1	1		1	1	1
TMEM64_gene_23817_	FALSE	FALSE	FALSE	-0.617766	-0.110002	0.197135		1	1	1		1	1	1		1	1	1
TMEM65_gene_20556_	FALSE	FALSE	FALSE	0.618604	0.859012	0.760696		1	1	1		1	1	1		1	1	1
TMEM65_gene_5388_	FALSE	FALSE	FALSE	0.0363634	-0.173401	0.334776		1	1	1		1	1	1		1	1	1
TMEM67_gene_23800_	FALSE	FALSE	FALSE	0.526445	1.07313	1.01498		0.0571498	0.281	1		1	1	1		1	1	1
TMEM68_gene_9086_	FALSE	FALSE	FALSE	-0.305521	-0.324494	0.366194		1	1	1		0.190566	0.526	1		1	1	1
TMEM69_gene_22578_	FALSE	FALSE	FALSE	-1.97317	-2.02671	-1.74554		0.0255779	0.185	1		0.00233964	0.035	0.406765		0.0101708	0.099	0.813799
TMEM70_gene_8979_	FALSE	FALSE	FALSE	-2.38684	-1.81584	-1.42532		0.00167455	0.027	0.422558		0.00176243	0.027	0.348157		0.000605044	0.007	0.147173
TMEM71_gene_20470_	FALSE	FALSE	FALSE	1.95129	1.02959	1.32785		1	1	1		1	1	1		1	1	1
TMEM79_gene_24057_	FALSE	FALSE	FALSE	-0.801499	-0.90223	-1.08946		1	1	1		0.119728	0.443	1		0.0652763	0.311	1
TMEM80_gene_16828_2_	FALSE	FALSE	FALSE	0.553735	-0.230894	0.515255		1	1	1		1	1	1		1	1	1
TMEM80_gene_16828_4_	FALSE	FALSE	FALSE	-0.186102	-0.0382439	0.221537		1	1	1		1	1	1		1	1	1
TMEM80_gene_16828_6_	FALSE	FALSE	FALSE	-0.225539	0.208116	0.697902		1	1	1		1	1	1		1	1	1
TMEM86A_gene_28218_	FALSE	FALSE	FALSE	0.48539	-0.0714452	0.19573		0.0672997	0.313	1		1	1	1		1	1	1
TMEM87A_gene_10663_	FALSE	FALSE	FALSE	0.116997	0.273224	-0.767505		1	1	1		1	1	1		1	1	1
TMEM87B_gene_10519_	FALSE	FALSE	FALSE	0.434444	0.259218	0.436537		1	1	1		0.119728	0.443	1		1	1	1
TMEM8A_gene_18845_1_	FALSE	FALSE	FALSE	-0.192496	-0.378841	0.0408504		1	1	1		1	1	1		1	1	1
TMEM8B_gene_23551_	FALSE	FALSE	FALSE	-0.28988	-0.809941	-0.228825		0.0669294	0.312	1		1	1	1		1	1	1
TMEM9_gene_1393_	FALSE	FALSE	FALSE	0.0503957	-0.325868	0.165618		1	1	1		1	1	1		1	1	1
TMEM91_gene_4210_	FALSE	FALSE	FALSE	-0.719974	-0.378704	-0.566832		1	1	1		1	1	1		1	1	1
TMEM94_gene_21638_13_	FALSE	FALSE	FALSE	0.502419	-0.0296362	0.0247542		1	1	1		1	1	1		1	1	1
TMEM94_gene_21638_6_	FALSE	FALSE	FALSE	-0.302325	-0.193162	-0.0124438		1	1	1		0.0579301	0.313	1		0.13288	0.425	1
TMEM94_gene_21648_1_	FALSE	FALSE	FALSE	-0.344937	0.113768	0.129623		1	1	1		1	1	1		0.144888	0.444	1
TMEM94_gene_21648_2_	FALSE	FALSE	FALSE	0.153417	-0.199525	0.000754171		1	1	1		0.134652	0.463	1		1	1	1
TMEM95_gene_27664_2_	FALSE	FALSE	FALSE	-0.280363	-0.142053	-0.80427		1	1	1		1	1	1		1	1	1
TMEM9B_gene_19366_	FALSE	FALSE	FALSE	0.349519	-0.0049323	0.0480047		1	1	1		1	1	1		1	1	1
TMF1_gene_19805_	FALSE	FALSE	FALSE	-0.104675	-0.655897	-0.164039		1	1	1		1	1	1		1	1	1
TMLHE_gene_9146_	FALSE	FALSE	FALSE	-0.536444	0.397314	-0.31189		1	1	1		1	1	1		1	1	1
TMOD2_gene_5621_	FALSE	FALSE	FALSE	-0.642204	0.0810684	0.0427862		1	1	1		1	1	1		1	1	1
TMOD3_gene_5622_	FALSE	FALSE	FALSE	-0.765036	-0.726262	-0.502375		0.134718	0.432	1		0.118492	0.441	1		0.127749	0.414	1
TMOD4_gene_25728_	FALSE	FALSE	FALSE	-0.430564	-0.36139	-0.0540072		1	1	1		1	1	1		1	1	1
TMPO_gene_18700_1_	FALSE	FALSE	FALSE	-1.98083	-0.470343	-1.01931		0.00401456	0.053	0.581518		1	1	1		0.00310115	0.038	0.441967
TMPPE_gene_25955_2_	FALSE	FALSE	FALSE	0.686063	0.21473	0.65819		1	1	1		1	1	1		1	1	1
TMPRSS11D_gene_14342_	FALSE	FALSE	FALSE	-1.03929	0.458915	-0.0777711		1	1	1		1	1	1		1	1	1
TMPRSS11F_gene_14346_	FALSE	FALSE	FALSE	0.0538818	0.455226	-0.105145		1	1	1		1	1	1		1	1	1
TMPRSS13_gene_8428_	FALSE	FALSE	FALSE	-1.01	-1.57891	-1.24112		1	1	1		1	1	1		1	1	1
TMPRSS4_gene_8424_	FALSE	FALSE	FALSE	-0.145538	0.980699	-0.447053		1	1	1		1	1	1		1	1	1
TMPRSS5_gene_8476_	FALSE	FALSE	FALSE	1.06525	0.519062	1.02677		1	1	1		1	1	1		1	1	1
TMPRSS6_gene_26501_2_	FALSE	FALSE	FALSE	0.0787416	0.451646	0.0118219		1	1	1		1	1	1		0.0627835	0.306	1
TMPRSS7_gene_15102_	FALSE	FALSE	FALSE	1.38894	0.52591	-0.853851		1	1	1		1	1	1		0.0537776	0.282	1
TMSB4X_gene_3881_	FALSE	FALSE	FALSE	0.449433	-1.67189	-0.164181		1	1	1		0.110293	0.427	1		0.119596	0.403	1
TMTC1_gene_29030_	FALSE	FALSE	FALSE	0.916136	0.539873	0.971896		1	1	1		1	1	1		1	1	1
TMTC3_gene_28171_	FALSE	FALSE	FALSE	0.938097	1.05369	0.806507		1	1	1		1	1	1		1	1	1
TMTC4_gene_7126_1_	FALSE	FALSE	FALSE	0.486641	-0.237566	0.243913		0.0182499	0.148	1		1	1	1		1	1	1
TMTC4_gene_7126_2_	FALSE	FALSE	FALSE	-0.654292	-1.03056	-0.777342		0.127895	0.425	1		0.0519989	0.295	1		0.121924	0.406	1
TMUB1_gene_6365_	FALSE	FALSE	FALSE	-0.0422528	-0.515693	-0.080733		1	1	1		1	1	1		0.0524419	0.279	1
TMUB2_gene_30049_	FALSE	FALSE	FALSE	-0.201669	-0.339241	-1.38137		1	1	1		1	1	1		1	1	1
TMX1_gene_13831_	FALSE	FALSE	FALSE	-0.707089	-1.30574	-1.54546		0.116733	0.406	1		0.146812	0.487	1		0.0155387	0.136	0.95927
TMX2_gene_11258_1_	FALSE	FALSE	FALSE	-0.718123	-1.68741	-1.08659		0.00144405	0.027	0.422558		0.0111551	0.119	0.872743		0.00153696	0.017	0.258907
TMX2_gene_11258_2_	FALSE	FALSE	FALSE	-2.24862	-2.00353	-2.48475		0.00468149	0.057	0.582894		0.0073859	0.09	0.751112		0.00559398	0.069	0.646732
TMX3_gene_26123_	FALSE	FALSE	FALSE	-0.0750928	-0.16185	0.641187		1	1	1		1	1	1		1	1	1
TMX4_gene_10417_1_	FALSE	FALSE	FALSE	-0.766828	-0.268653	0.0660582		0.121838	0.415	1		0.0888689	0.383	1		1	1	1
TNFAIP1_gene_27415_	FALSE	FALSE	FALSE	0.520231	-0.0164973	0.233823		1	1	1		1	1	1		1	1	1
TNFAIP2_gene_6493_1_	FALSE	FALSE	FALSE	-0.209648	-0.457552	-0.484745		0.18472	0.495	1		0.0110094	0.116	0.855249		1	1	1
TNFAIP2_gene_6493_3_	FALSE	FALSE	FALSE	0.780036	-0.0629768	0.0184373		1	1	1		1	1	1		1	1	1
TNFAIP3_gene_21378_	FALSE	FALSE	FALSE	0.337072	0.282736	0.105946		1	1	1		1	1	1		1	1	1
TNFAIP6_gene_3532_	FALSE	FALSE	FALSE	-0.692701	0.164603	-0.28611		1	1	1		1	1	1		0.144736	0.444	1
TNFAIP8_gene_19918_	FALSE	FALSE	FALSE	-0.88437	-0.952967	-1.1457		0.0784083	0.339	1		0.112131	0.429	1		0.0260667	0.192	1
TNFAIP8L1_gene_6617_1_	FALSE	FALSE	FALSE	0.188943	0.415486	-0.0719298		1	1	1		1	1	1		1	1	1
TNFAIP8L2_gene_25730_	FALSE	FALSE	FALSE	-0.723606	0.121118	0.0718784		1	1	1		1	1	1		1	1	1
TNFRSF10B_gene_12686_	FALSE	FALSE	FALSE	0.332382	-0.043881	-0.0712465		1	1	1		1	1	1		1	1	1
TNFRSF18_gene_5314_3_	FALSE	FALSE	FALSE	-0.179661	0.929503	0.781859		1	1	1		1	1	1		1	1	1
TNFRSF19_gene_12803_	FALSE	FALSE	FALSE	-0.851752	-0.190224	0.147559		1	1	1		0.12361	0.449	1		0.0940463	0.354	1
TNFRSF1A_gene_4041_	FALSE	FALSE	FALSE	-0.488839	0.267904	1.05764		1	1	1		1	1	1		1	1	1
TNFRSF1B_gene_2904_	FALSE	FALSE	FALSE	0.926653	0.424357	0.15439		1	1	1		1	1	1		1	1	1
TNFRSF21_gene_3691_	FALSE	FALSE	FALSE	-0.995286	-0.928518	-0.185492		1	1	1		0.0976632	0.401	1		0.132146	0.423	1
TNFRSF22_gene_16773_	FALSE	FALSE	FALSE	-1.04371	-0.545501	-0.421881		0.118994	0.408	1		1	1	1		1	1	1
TNFRSF25_gene_3000_2_	FALSE	FALSE	FALSE	-0.720851	-2.09711	-3.17113		1	1	1		1	1	1		0.0647606	0.311	1
TNFRSF26_gene_16775_1_	FALSE	FALSE	FALSE	-1.02606	0.0290005	-0.246691		1	1	1		1	1	1		1	1	1
TNFRSF9_gene_2983_1_	FALSE	FALSE	FALSE	-0.578508	-0.209254	-0.0763633		1	1	1		1	1	1		1	1	1
TNFRSF9_gene_2983_3_	FALSE	FALSE	FALSE	-0.863186	-1.02673	-1.22937		0.00186492	0.031	0.440065		1	1	1		0.0242896	0.185	1
TNFSF10_gene_18246_	FALSE	FALSE	FALSE	-0.547982	-0.554635	-1.06485		1	1	1		1	1	1		1	1	1
TNFSF12_gene_27680_3_	FALSE	FALSE	FALSE	0.526445	0.537398	0.585674		1	1	1		1	1	1		1	1	1
TNFSF12_gene_27680_5_	FALSE	FALSE	FALSE	0.280893	0.767126	0.415912		1	1	1		1	1	1		1	1	1
TNFSF13_gene_27680_4_	FALSE	FALSE	FALSE	0.590821	0.452374	-0.0335905		1	1	1		0.185388	0.525	1		1	1	1
TNFSF13_gene_27680_6_	FALSE	FALSE	FALSE	0.122673	-0.595429	0.120866		1	1	1		0.146435	0.487	1		0.103799	0.371	1
TNFSF13B_gene_4413_	FALSE	FALSE	FALSE	-0.401151	-0.514278	-0.578535		0.102424	0.371	1		1	1	1		0.112461	0.388	1
TNFSF15_gene_16016_	FALSE	FALSE	FALSE	-0.0903073	-0.354058	-0.71375		0.143056	0.449	1		1	1	1		1	1	1
TNFSF4_gene_1176_	FALSE	FALSE	FALSE	-0.152338	0.0409155	0.089192		1	1	1		1	1	1		1	1	1
TNFSF9_gene_6578_	FALSE	FALSE	FALSE	0.069187	-0.239962	-0.405917		0.0478332	0.252	1		0.203572	0.529	1		0.0489506	0.268	1
TNIK_gene_18237_1_	FALSE	FALSE	FALSE	-0.40349	-0.364716	-0.191986		0.148247	0.462	1		1	1	1		0.140775	0.439	1
TNIK_gene_1857_1_	FALSE	FALSE	FALSE	-0.729099	-0.105363	-0.182617		0.191776	0.504	1		1	1	1		0.181097	0.491	1
TNIK_gene_1857_11_	FALSE	FALSE	FALSE	-0.446972	0.466271	-0.195946		1	1	1		1	1	1		1	1	1
TNIK_gene_1857_13_	FALSE	FALSE	FALSE	1.58735	1.60701	1.99852		1	1	1		1	1	1		1	1	1
TNIK_gene_1857_15_	FALSE	FALSE	FALSE	0.302269	0.148398	-0.513819		1	1	1		1	1	1		1	1	1
TNIK_gene_1857_17_	FALSE	FALSE	FALSE	0.765438	0.181778	0.645092		1	1	1		0.103925	0.419	1		1	1	1
TNIK_gene_1857_19_	FALSE	FALSE	FALSE	0.639733	0.369164	-0.293053		0.181335	0.492	1		1	1	1		0.0235661	0.18	1
TNIK_gene_1857_3_	FALSE	FALSE	FALSE	-0.673328	0.342402	-1.16781		0.180145	0.491	1		0.118095	0.44	1		0.13616	0.427	1
TNIK_gene_1857_5_	FALSE	FALSE	FALSE	-0.179223	-0.320634	0.00468938		1	1	1		0.0948266	0.392	1		0.0206092	0.166	1
TNIK_gene_1857_7_	FALSE	FALSE	FALSE	-0.0500386	-0.160934	-0.020882		1	1	1		1	1	1		1	1	1
TNIK_gene_1857_9_	FALSE	FALSE	FALSE	0.895815	0.436509	0.446512		1	1	1		0.0501673	0.29	1		1	1	1
TNIP1_gene_27917_	FALSE	FALSE	FALSE	0.0804769	-0.498894	-0.166111		0.1135	0.399	1		1	1	1		1	1	1
TNIP2_gene_2154_	FALSE	FALSE	FALSE	-0.482002	-0.784276	-0.615416		1	1	1		0.162728	0.504	1		0.0494928	0.271	1
TNK2_gene_15247_	FALSE	FALSE	FALSE	-0.475339	-0.521346	-0.321174		0.201344	0.508	1		0.0583996	0.316	1		0.0362674	0.231	1
TNKS_gene_15856_	FALSE	FALSE	FALSE	-0.196496	-0.71381	-0.205102		1	1	1		0.0349392	0.248	1		0.0600857	0.298	1
TNKS1BP1_gene_11239_	FALSE	FALSE	FALSE	-0.421648	0.297019	0.541693		1	1	1		0.174855	0.517	1		1	1	1
TNKS2_gene_11273_2_	FALSE	FALSE	FALSE	0.97837	0.505891	-0.817669		1	1	1		1	1	1		0.0829708	0.343	1
TNKS2_gene_11273_3_	FALSE	FALSE	FALSE	0.0298913	-0.447024	-0.164039		0.20424	0.508	1		0.0932066	0.392	1		0.221848	0.505	1
TNNC1_gene_9456_	FALSE	FALSE	FALSE	0.641155	0.225402	0.303114		1	1	1		1	1	1		1	1	1
TNNC2_gene_22743_	FALSE	FALSE	FALSE	0.580393	0.0671815	-0.176277		1	1	1		1	1	1		1	1	1
TNNI1_gene_1398_2_	FALSE	FALSE	FALSE	-0.757511	-0.508877	-0.795991		1	1	1		1	1	1		0.0448312	0.251	1
TNNI2_gene_16797_1_	FALSE	FALSE	FALSE	0.38617	0.511186	-0.27539		1	1	1		1	1	1		0.154463	0.466	1
TNNT2_gene_1396_	FALSE	FALSE	FALSE	-0.392832	-0.696104	-0.177749		0.181137	0.492	1		0.0295971	0.225	1		0.0291596	0.204	1
TNPO1_gene_20919_	FALSE	FALSE	FALSE	-1.51759	-1.39633	-1.8627		0.0494135	0.256	1		0.00479744	0.068	0.631558		0.0144189	0.131	0.947583
TNPO2_gene_7974_1_	FALSE	FALSE	FALSE	-0.45729	0.108075	-0.910808		0.129124	0.427	1		0.183504	0.523	1		1	1	1
TNPO3_gene_16100_	FALSE	FALSE	FALSE	-3.29941	-2.67567	-3.69578		0.00014986	0.005	0.189431		6.87e-05	0.002	0.0825121		9.13e-05	0.003	0.104122
TNRC18_gene_21184_	FALSE	FALSE	FALSE	-0.595628	-0.230894	-0.545187		1	1	1		1	1	1		1	1	1
TNRC6A_gene_19529_	FALSE	FALSE	FALSE	-2.00512	-1.54606	-2.0436		0.0037899	0.049	0.554729		0.0192961	0.172	1		0.0032272	0.038	0.441967
TNRC6B_gene_26578_1_	FALSE	FALSE	FALSE	-0.0748314	0.00828783	-0.528349		1	1	1		1	1	1		0.0474166	0.262	1
TNRC6B_gene_26578_3_	FALSE	FALSE	FALSE	-0.586743	-0.378044	-0.947151		0.0148313	0.125	0.932383		0.018299	0.168	1		0.0371466	0.233	1
TNRC6C_gene_21603_	FALSE	FALSE	FALSE	-0.200879	-0.985767	-0.460767		1	1	1		1	1	1		0.172071	0.479	1
TNS1_gene_631_	FALSE	FALSE	FALSE	-0.798438	-1.07713	-1.51499		1	1	1		1	1	1		0.164229	0.47	1
TNS2_gene_303_	FALSE	FALSE	FALSE	-0.159384	-0.182023	0.418795		1	1	1		0.16696	0.509	1		1	1	1
TNS3_gene_4635_	FALSE	FALSE	FALSE	-0.339107	-0.0505279	-0.284478		0.119748	0.409	1		1	1	1		0.0248026	0.187	1
TNS4_gene_4691_	FALSE	FALSE	FALSE	-0.876122	0.069543	-0.69221		1	1	1		1	1	1		1	1	1
TNXB_gene_6077_	FALSE	FALSE	FALSE	0.341863	-0.204325	-0.268465		0.183629	0.494	1		0.00455599	0.064	0.606178		1	1	1
TOB1_gene_7882_4_	FALSE	FALSE	FALSE	-0.0564755	-0.732299	-0.866542		0.152386	0.466	1		1	1	1		1	1	1
TOB1_gene_7889_	FALSE	FALSE	FALSE	-1.08694	-0.25359	-0.250951		0.0528982	0.268	1		1	1	1		1	1	1
TOB2_gene_26597_	FALSE	FALSE	FALSE	-0.479091	0.243505	0.450044		1	1	1		1	1	1		1	1	1
TOE1_gene_22588_	FALSE	TRUE	FALSE	-2.2846	-3.24214	-2.32308		0.00634502	0.077	0.721274		4.56e-06	0	0		0.0030994	0.037	0.441967
TOGARAM1_gene_5381_	FALSE	FALSE	FALSE	-1.15112	-1.33473	0.250976		0.0662946	0.312	1		0.062638	0.33	1		1	1	1
TOLLIP_gene_16807_	FALSE	FALSE	FALSE	-0.859596	-0.574036	-1.40618		0.118994	0.408	1		1	1	1		0.114128	0.392	1
TOM1_gene_28261_1_	FALSE	FALSE	FALSE	-0.257916	-0.804105	-0.267478		1	1	1		1	1	1		1	1	1
TOM1L1_gene_27204_	FALSE	FALSE	FALSE	-2.7291	-0.5204	0.817383		1	1	1		1	1	1		1	1	1
TOM1L2_gene_27819_1_	FALSE	FALSE	FALSE	-0.407545	-0.76488	-1.35615		1	1	1		1	1	1		1	1	1
TOM1L2_gene_27819_3_	FALSE	FALSE	FALSE	-0.340022	-0.557177	-1.70043		1	1	1		0.00578024	0.077	0.680856		0.0204935	0.166	1
TOMM20_gene_3186_	FALSE	FALSE	FALSE	-2.20167	-2.09987	-1.24015		0.135677	0.434	1		0.000247138	0.008	0.196862		0.0576325	0.292	1
TOMM20L_gene_13843_	FALSE	FALSE	FALSE	-0.112004	0.374252	0.171444		1	1	1		1	1	1		1	1	1
TOMM22_gene_26545_1_	FALSE	FALSE	FALSE	-2.80927	-2.8575	-2.80927		0.00144405	0.027	0.422558		0.000364489	0.014	0.2679		0.00425496	0.054	0.554342
TOMM34_gene_22772_6_	FALSE	FALSE	FALSE	0.615056	0.98905	0.991614		1	1	1		1	1	1		1	1	1
TOMM34_gene_22772_8_	FALSE	FALSE	FALSE	-1.42842	-0.582288	-0.45789		0.14221	0.447	1		0.160949	0.503	1		0.199214	0.503	1
TOMM40_gene_8771_	FALSE	FALSE	FALSE	-3.12556	-3.50182	-2.36582		0.000821677	0.015	0.305712		6.37e-05	0.002	0.0825121		0.00165088	0.02	0.2935
TOMM40L_gene_17755_	FALSE	FALSE	FALSE	0.42655	0.272679	0.709998		1	1	1		1	1	1		1	1	1
TOMM7_gene_26240_	FALSE	FALSE	FALSE	1.00252	1.36322	1.701		1	1	1		1	1	1		1	1	1
TOMM70_gene_15020_	FALSE	FALSE	FALSE	-2.37817	-2.9863	-2.2623		0.0142685	0.121	0.917753		0.00169477	0.025	0.324005		0.0272293	0.199	1
TOMT_gene_14606_2_	FALSE	FALSE	FALSE	-0.462123	-0.344649	0.0381914		1	1	1		0.125104	0.451	1		1	1	1
TONSL_gene_26459_1_	FALSE	TRUE	TRUE	-3.5304	-3.39859	-3.83182		2.24e-05	0.001	0.0974904		2.88e-05	0	0		3.2e-06	0	0
TONSL_gene_26459_3_	TRUE	TRUE	TRUE	-3.92549	-3.97537	-3.41665		4.13e-06	0	0		6.18e-06	0	0		2.47e-06	0	0
TOP1_gene_10081_	FALSE	FALSE	FALSE	-1.6036	-2.97987	-1.64208		0.160956	0.482	1		0.00027444	0.009	0.211604		0.0395215	0.241	1
TOP1MT_gene_26415_	FALSE	FALSE	FALSE	-0.305237	-0.6815	-1.38852		0.0474496	0.252	1		1	1	1		0.182413	0.494	1
TOP2A_gene_4696_	FALSE	TRUE	FALSE	-1.81913	-3.32305	-2.98526		0.00566263	0.068	0.655008		3.25e-05	0	0		0.00151932	0.017	0.258907
TOP2B_gene_9337_	FALSE	FALSE	FALSE	0.185996	0.0106628	0.113981		1	1	1		1	1	1		1	1	1
TOP3A_gene_27809_1_	FALSE	FALSE	FALSE	-2.02454	-2.87374	-2.61595		0.0237139	0.17	1		0.00035865	0.014	0.2679		0.00992951	0.098	0.809492
TOP3A_gene_27809_3_	FALSE	FALSE	FALSE	-1.32226	-1.09537	-1.40966		0.0299897	0.206	1		0.00126915	0.022	0.315292		0.0140591	0.129	0.936657
TOP3B_gene_15519_	FALSE	FALSE	FALSE	-0.550926	-0.512152	-0.51499		0.13981	0.443	1		0.158139	0.498	1		0.150085	0.453	1
TOP6BL_gene_16699_4_	FALSE	FALSE	FALSE	0.20363	0.412329	0.635338		1	1	1		1	1	1		1	1	1
TOPBP1_gene_23163_	FALSE	FALSE	FALSE	-1.04811	-2.38503	-1.69326		0.000807294	0.015	0.305712		0.000587299	0.015	0.2679		0.00084877	0.009	0.171549
TOPORS_gene_23453_	FALSE	FALSE	FALSE	-0.971611	-0.0805702	-0.283356		0.0559993	0.278	1		1	1	1		1	1	1
TOPORS_gene_23630_1_	FALSE	FALSE	FALSE	-0.537725	-0.219885	0.375905		1	1	1		1	1	1		1	1	1
TOR1AIP1_gene_1225_	FALSE	FALSE	FALSE	-0.756136	-0.98282	-0.185605		1	1	1		0.0847428	0.369	1		1	1	1
TOR1AIP2_gene_1224_1_	FALSE	FALSE	FALSE	0.189459	0.211128	0.200988		1	1	1		1	1	1		1	1	1
TOR3A_gene_1218_	FALSE	FALSE	FALSE	-0.577989	-0.181354	0.129623		1	1	1		1	1	1		1	1	1
TOR4A_gene_22049_	FALSE	FALSE	FALSE	-0.791414	-0.716285	-1.11547		0.00443683	0.057	0.582894		1	1	1		0.077628	0.333	1
TOX4_gene_2369_	FALSE	FALSE	FALSE	0.0496836	0.480775	-0.329447		1	1	1		1	1	1		1	1	1
TP53_gene_27685_	FALSE	FALSE	FALSE	0.549524	0.0357566	1.04561		0.0526866	0.266	1		1	1	1		0.120079	0.404	1
TP53BP1_gene_10639_	FALSE	FALSE	FALSE	-0.803595	-0.335245	-0.883063		1	1	1		1	1	1		1	1	1
TP53BP2_gene_17584_	FALSE	FALSE	FALSE	-0.472518	-0.573976	-0.0138		0.00460342	0.057	0.582894		1	1	1		0.0705132	0.322	1
TP53I13_gene_27453_	FALSE	FALSE	FALSE	0.339945	-0.451356	-0.283498		0.149027	0.462	1		1	1	1		1	1	1
TP53INP2_gene_10174_	FALSE	FALSE	FALSE	-0.673361	-0.353743	-0.74778		1	1	1		0.00987161	0.107	0.813987		1	1	1
TP53RK_gene_22718_	FALSE	FALSE	TRUE	-3.71397	-2.02098	-3.91581		2.05e-05	0.001	0.0974904		0.000347737	0.013	0.2679		7.18e-06	0	0
TP53RK_gene_22719_	FALSE	FALSE	FALSE	-1.55043	-1.11934	-1.76074		0.0200867	0.159	1		0.000369734	0.014	0.2679		0.0058809	0.07	0.648167
TP53TG5_gene_22761_	FALSE	FALSE	FALSE	-0.530192	-0.206016	-0.398747		1	1	1		1	1	1		1	1	1
TP63_gene_15325_	FALSE	FALSE	FALSE	0.156545	0.195319	-0.113998		1	1	1		1	1	1		1	1	1
TPBG_gene_5520_	FALSE	FALSE	FALSE	-0.176533	0.157697	0.573482		1	1	1		1	1	1		1	1	1
TPCN1_gene_21925_	FALSE	FALSE	FALSE	-0.0617589	0.047691	-0.170981		1	1	1		1	1	1		1	1	1
TPCN2_gene_16747_	FALSE	FALSE	FALSE	-0.650448	-0.119821	0.429571		0.027679	0.195	1		1	1	1		1	1	1
TPD52L2_gene_3153_1_	FALSE	FALSE	FALSE	-0.389682	0.222059	0.112383		0.0279104	0.197	1		1	1	1		1	1	1
TPGS1_gene_23050_1_	FALSE	FALSE	FALSE	-1.29941	-0.422873	-0.688961		0.0574738	0.281	1		1	1	1		0.0662682	0.312	1
TPGS1_gene_23051_	FALSE	FALSE	FALSE	-1.88185	-0.766891	-0.645429		1	1	1		1	1	1		1	1	1
TPGS2_gene_19610_	FALSE	FALSE	FALSE	-0.359409	-0.354512	-0.795991		1	1	1		1	1	1		1	1	1
TPGS2_gene_8938_	FALSE	FALSE	FALSE	-0.409879	-0.0479993	-0.310856		0.040196	0.234	1		1	1	1		0.0672865	0.315	1
TPH1_gene_5766_	FALSE	FALSE	FALSE	0.836405	1.94557	1.56346		1	1	1		1	1	1		1	1	1
TPI1_gene_4021_	FALSE	FALSE	FALSE	-0.596371	-0.480603	-0.45606		1	1	1		1	1	1		1	1	1
TPK1_gene_11787_	FALSE	FALSE	FALSE	-0.254529	-0.351583	-0.318114		1	1	1		1	1	1		1	1	1
TPM1_gene_28772_2_	FALSE	FALSE	FALSE	-0.385134	0.390294	1.06181		1	1	1		0.139585	0.476	1		0.11875	0.401	1
TPM1_gene_5704_1_	FALSE	FALSE	FALSE	0.286136	0.0586268	-0.140992		1	1	1		1	1	1		1	1	1
TPM1_gene_5704_4_	FALSE	FALSE	FALSE	-0.69819	-1.34751	-0.120142		1	1	1		0.144075	0.487	1		0.151672	0.456	1
TPM2_gene_23560_	FALSE	FALSE	FALSE	-0.459485	0.23862	-0.0756732		1	1	1		1	1	1		1	1	1
TPM3_gene_13651_	FALSE	FALSE	FALSE	-0.991207	0.424426	-0.106274		0.0240422	0.175	1		0.0764775	0.35	1		0.0487457	0.267	1
TPM3_gene_24118_	FALSE	FALSE	FALSE	-1.30857	0.106209	-1.02512		0.124152	0.416	1		1	1	1		0.0969028	0.358	1
TPM3_gene_5704_3_	FALSE	FALSE	FALSE	-0.779188	-0.472006	-1.33048		1	1	1		1	1	1		1	1	1
TPM4_gene_28772_1_	FALSE	FALSE	FALSE	0.390496	0.9641	0.78731		1	1	1		0.0267466	0.218	1		1	1	1
TPM4_gene_28772_3_	FALSE	FALSE	FALSE	-0.326717	-0.329303	0.168334		0.112415	0.396	1		0.0153497	0.15	0.978228		0.0117394	0.11	0.863415
TPM4_gene_5704_2_	FALSE	FALSE	FALSE	0.165582	-0.456967	-0.448826		1	1	1		1	1	1		0.0798365	0.336	1
TPMT_gene_18050_	FALSE	FALSE	FALSE	-0.0769871	0.371764	-0.266743		1	1	1		1	1	1		1	1	1
TPP1_gene_7233_	FALSE	FALSE	FALSE	0.25282	0.42469	-0.155065		0.00328427	0.045	0.545777		0.085166	0.372	1		0.0943902	0.354	1
TPP2_gene_359_	FALSE	FALSE	FALSE	0.517937	0.689161	0.464373		1	1	1		1	1	1		1	1	1
TPP2_gene_360_	FALSE	FALSE	FALSE	0.108051	0.544309	0.867401		1	1	1		1	1	1		1	1	1
TPR_gene_1306_1_	FALSE	FALSE	FALSE	-1.74268	-0.802376	-1.03379		0.00526636	0.063	0.618127		0.111589	0.429	1		1	1	1
TPR_gene_1306_2_	FALSE	FALSE	FALSE	-0.714984	-1.22581	-0.976784		1	1	1		1	1	1		0.0403613	0.245	1
TPRA1_gene_7767_	FALSE	FALSE	FALSE	-0.582977	-1.08827	-0.920414		1	1	1		0.0329207	0.237	1		1	1	1
TPRG1_gene_15326_1_	FALSE	FALSE	FALSE	-0.374392	-0.194791	-0.730181		0.145007	0.453	1		1	1	1		0.0683378	0.316	1
TPRG1L_gene_5256_	FALSE	FALSE	FALSE	-0.319535	-0.938146	-0.773052		1	1	1		1	1	1		0.104639	0.375	1
TPRKB_gene_10001_3_	FALSE	FALSE	FALSE	-1.89907	-2.1747	-1.25196		0.132219	0.43	1		0.00292484	0.04	0.433598		0.16729	0.474	1
TPRN_gene_22060_1_	FALSE	FALSE	FALSE	-0.599587	-0.754389	-0.27112		0.00957689	0.095	0.803354		0.0342194	0.244	1		1	1	1
TPST1_gene_21762_2_	FALSE	FALSE	FALSE	-0.115155	0.161447	0.151307		1	1	1		1	1	1		1	1	1
TPST2_gene_29207_	FALSE	FALSE	FALSE	-0.280363	-0.601514	-0.538229		1	1	1		1	1	1		0.17381	0.483	1
TPST2_gene_9574_	FALSE	FALSE	FALSE	0.0532157	-0.759835	-0.213867		1	1	1		1	1	1		1	1	1
TPT1_gene_12622_	FALSE	FALSE	FALSE	-1.38513	-1.67567	-2.74554		0.00244627	0.033	0.44502		0.00218174	0.033	0.392767		0.00430655	0.054	0.554342
TPT1_gene_18052_	FALSE	FALSE	FALSE	-0.429995	0.976689	-0.724941		1	1	1		1	1	1		1	1	1
TPX2_gene_10243_	FALSE	FALSE	FALSE	-1.26398	-1.99562	-0.420859		0.0549347	0.273	1		0.00351243	0.046	0.467825		0.0113665	0.106	0.840205
TRA2A_gene_26247_	FALSE	FALSE	FALSE	0.36633	0.894671	0.742887		1	1	1		1	1	1		1	1	1
TRA2B_gene_15372_	FALSE	FALSE	FALSE	-3.10251	-1.89381	-2.91789		4.35e-05	0.003	0.18742		0.00405802	0.054	0.524777		0.000520332	0.007	0.147173
TRABD_gene_73_	FALSE	FALSE	FALSE	-0.539115	-1.30412	-0.644406		0.0585649	0.284	1		0.0892921	0.383	1		1	1	1
TRABD2B_gene_22539_	FALSE	FALSE	FALSE	0.119563	-0.398976	-0.136589		1	1	1		1	1	1		1	1	1
TRADD_gene_7546_1_	FALSE	FALSE	FALSE	0.253583	1.30381	0.964715		1	1	1		1	1	1		1	1	1
TRADD_gene_7546_3_	FALSE	FALSE	FALSE	-0.956078	-0.747378	0.0210181		0.128847	0.427	1		0.0829641	0.364	1		1	1	1
TRAF2_gene_22081_	FALSE	FALSE	FALSE	0.0229927	0.430411	0.520266		1	1	1		1	1	1		1	1	1
TRAF3_gene_6488_2_	FALSE	FALSE	FALSE	0.0888556	0.196087	0.0503754		1	1	1		1	1	1		1	1	1
TRAF3IP1_gene_2819_2_	FALSE	FALSE	FALSE	0.0939552	0.492076	0.139058		1	1	1		0.0972929	0.4	1		1	1	1
TRAF3IP1_gene_867_	FALSE	FALSE	FALSE	-0.475827	-0.85209	-0.155856		1	1	1		0.0136791	0.139	0.945571		1	1	1
TRAF3IP2_gene_22319_	FALSE	FALSE	FALSE	-0.00137922	0.571439	0.981853		1	1	1		1	1	1		1	1	1
TRAF4_gene_27437_2_	FALSE	FALSE	FALSE	-0.477248	-1.37839	-1.73812		1	1	1		0.0709166	0.343	1		0.0219204	0.171	1
TRAF5_gene_5918_	FALSE	FALSE	FALSE	-0.037193	-0.288269	-0.0659634		1	1	1		1	1	1		1	1	1
TRAF6_gene_10917_	FALSE	FALSE	FALSE	0.952155	-0.662646	-0.120589		1	1	1		1	1	1		1	1	1
TRAF7_gene_17419_	FALSE	FALSE	FALSE	0.129494	0.0162649	-0.255224		1	1	1		1	1	1		1	1	1
TRAF7_gene_18783_	FALSE	FALSE	FALSE	0.0553947	0.137234	-0.167411		1	1	1		1	1	1		1	1	1
TRAFD1_gene_21902_	FALSE	FALSE	FALSE	-1.77219	-0.725729	0.233542		0.0172813	0.144	1		1	1	1		1	1	1
TRAIP_gene_23251_	FALSE	FALSE	FALSE	-2.26591	-0.834821	-1.1368		0.00321866	0.045	0.545777		0.00170571	0.025	0.324005		1	1	1
TRAK1_gene_26039_	FALSE	FALSE	FALSE	-1.25453	-0.294902	-0.544614		1	1	1		0.0467091	0.286	1		1	1	1
TRAK2_gene_497_	FALSE	FALSE	FALSE	-0.357088	-0.539677	-0.317093		1	1	1		1	1	1		1	1	1
TRAM1_gene_9008_	FALSE	FALSE	FALSE	0.491273	-0.0866238	0.0450619		0.114465	0.4	1		0.10013	0.406	1		1	1	1
TRAM2_gene_23869_	FALSE	FALSE	FALSE	0.340135	1.18294	-0.533708		0.163634	0.483	1		1	1	1		1	1	1
TRAP1_gene_2494_	FALSE	FALSE	FALSE	-0.545771	0.38186	0.415749		1	1	1		1	1	1		1	1	1
TRAPPC1_gene_27689_4_	FALSE	TRUE	TRUE	-3.14208	-3.62128	-3.55122		2.73e-05	0.002	0.160272		8.98e-08	0	0		3.6e-07	0	0
TRAPPC10_gene_28526_	FALSE	FALSE	FALSE	-0.316699	-0.302976	0.0433699		1	1	1		1	1	1		1	1	1
TRAPPC11_gene_15741_	FALSE	FALSE	FALSE	-1.51921	-2.27527	-1.62856		0.0491093	0.255	1		0.00133346	0.023	0.324005		0.0428541	0.248	1
TRAPPC12_gene_9914_	FALSE	FALSE	FALSE	-1.17659	-1.3277	-0.639675		1	1	1		0.109023	0.425	1		1	1	1
TRAPPC13_gene_13573_4_	FALSE	FALSE	FALSE	0	0	0		0.0980732	0.368	1		1	1	1		1	1	1
TRAPPC13_gene_13577_	FALSE	FALSE	FALSE	0	0	0		1	1	1		1	1	1		1	1	1
TRAPPC13_gene_20864_2_	FALSE	FALSE	FALSE	-2.18646	-2.79903	-1.97105		0.0492151	0.256	1		6.13e-05	0.002	0.0825121		0.063048	0.306	1
TRAPPC13_gene_20864_4_	FALSE	FALSE	FALSE	-1.94445	-1.99468	-2.65689		0.00433911	0.056	0.582894		0.00411551	0.055	0.53012		0.00585286	0.07	0.648167
TRAPPC2_gene_13526_	FALSE	FALSE	FALSE	-0.503601	-0.201792	0.289157		1	1	1		0.00157347	0.025	0.324005		1	1	1
TRAPPC2_gene_27970_	FALSE	FALSE	FALSE	0.364999	0.439806	0.884505		1	1	1		1	1	1		0.114306	0.392	1
TRAPPC2L_gene_28317_1_	FALSE	FALSE	FALSE	-1.81907	-0.127008	-1.50013		1	1	1		1	1	1		1	1	1
TRAPPC3_gene_12168_	FALSE	FALSE	FALSE	-1.21719	-2.12301	-2.20027		0.0351776	0.22	1		0.00188444	0.029	0.365028		0.00233649	0.031	0.406804
TRAPPC5_gene_29143_	FALSE	FALSE	FALSE	-3.18455	-1.83669	-1.44427		0.000226961	0.006	0.19835		0.00359981	0.048	0.483984		0.0473569	0.262	1
TRAPPC6A_gene_8782_	FALSE	FALSE	FALSE	-0.915093	-0.876319	-0.368611		0.046318	0.248	1		0.0778793	0.352	1		0.20254	0.503	1
TRAPPC8_gene_19573_	FALSE	FALSE	FALSE	-3.4024	-2.77866	-3.44088		0.000394504	0.01	0.259864		5.74e-05	0.002	0.0825121		0.000108447	0.003	0.104122
TRAPPC9_gene_26363_1_	FALSE	FALSE	FALSE	-1.07012	0.0390468	-0.782087		0.0631472	0.301	1		1	1	1		1	1	1
TRAPPC9_gene_26363_3_	FALSE	FALSE	FALSE	-0.517859	0.105251	-0.173356		1	1	1		1	1	1		0.0471455	0.261	1
TRAPPC9_gene_26363_5_	FALSE	FALSE	FALSE	-0.272163	0.379353	-1.01258		0.0561249	0.278	1		1	1	1		1	1	1
TRAT1_gene_15086_	FALSE	FALSE	FALSE	-0.462013	0.191171	0.768224		1	1	1		1	1	1		1	1	1
TRDMT1_gene_6804_	FALSE	FALSE	FALSE	-0.083864	0.685028	0.0686145		1	1	1		0.136345	0.469	1		0.112461	0.388	1
TREM1_gene_28622_	FALSE	FALSE	FALSE	-0.807082	0.479619	0.269915		0.0335621	0.215	1		0.0105532	0.11	0.823708		0.0863629	0.345	1
TREML4_gene_28623_	FALSE	FALSE	FALSE	0.0555484	-0.413824	-1.02391		1	1	1		1	1	1		0.0511856	0.274	1
TRERF1_gene_8549_1_	FALSE	FALSE	FALSE	0.151096	-0.100945	0.137303		1	1	1		1	1	1		1	1	1
TRERF1_gene_8549_3_	FALSE	FALSE	FALSE	0.497711	0.78342	0.627189		1	1	1		1	1	1		1	1	1
TRHR_gene_19051_	FALSE	FALSE	FALSE	0.566133	0.460423	-0.332338		1	1	1		1	1	1		1	1	1
TRHR_gene_28326_1_	FALSE	FALSE	FALSE	-0.650448	-0.119821	-0.55603		1	1	1		1	1	1		0.14221	0.442	1
TRIB1_gene_20538_	FALSE	FALSE	FALSE	0.162979	0.0447432	-0.254134		1	1	1		1	1	1		1	1	1
TRIB3_gene_10263_1_	FALSE	FALSE	FALSE	-0.838427	-0.21469	-0.954395		0.00522612	0.063	0.618127		1	1	1		0.0632397	0.307	1
TRIB3_gene_10263_11_	FALSE	FALSE	FALSE	-0.687873	-0.658123	-0.779772		1	1	1		1	1	1		0.112461	0.388	1
TRIB3_gene_10263_13_	FALSE	FALSE	FALSE	0.625608	0.271783	0.533021		1	1	1		1	1	1		1	1	1
TRIB3_gene_10263_3_	FALSE	FALSE	FALSE	0.290921	-0.222478	0.379903		1	1	1		1	1	1		0.0559795	0.29	1
TRIB3_gene_10263_5_	FALSE	FALSE	FALSE	-0.260938	-0.260938	-0.2999		1	1	1		1	1	1		1	1	1
TRIB3_gene_10263_7_	FALSE	FALSE	FALSE	-0.840505	-0.745141	-1.03099		1	1	1		0.114465	0.432	1		1	1	1
TRIB3_gene_10263_9_	FALSE	FALSE	FALSE	-1.70706	-0.525289	-0.269008		0.0413135	0.236	1		1	1	1		1	1	1
TRIM11_gene_27857_	FALSE	FALSE	FALSE	-0.0712968	0.632943	0.350122		1	1	1		1	1	1		1	1	1
TRIM12A_gene_14723_2_	FALSE	FALSE	FALSE	0.449864	0.658563	0.554348		1	1	1		0.0679146	0.339	1		0.153054	0.462	1
TRIM12A_gene_14723_4_	FALSE	FALSE	FALSE	-0.666525	-1.36472	-0.665645		1	1	1		0.135393	0.466	1		1	1	1
TRIM12A_gene_14737_2_	FALSE	FALSE	FALSE	0.323382	0.532081	-0.352528		1	1	1		1	1	1		0.171628	0.478	1
TRIM13_gene_12793_2_	FALSE	FALSE	FALSE	0.553028	-0.248802	0.151977		1	1	1		1	1	1		1	1	1
TRIM16_gene_27768_	FALSE	FALSE	FALSE	0.65353	1.02373	1.36151		1	1	1		1	1	1		1	1	1
TRIM2_gene_23988_1_	FALSE	FALSE	FALSE	-0.478313	-1.25733	-0.504508		0.112104	0.393	1		1	1	1		1	1	1
TRIM21_gene_14620_	FALSE	FALSE	FALSE	0.263449	0.139814	0.730702		1	1	1		1	1	1		1	1	1
TRIM23_gene_20862_	FALSE	FALSE	FALSE	-1.41667	-1.0344	-0.455153		0.0672005	0.312	1		1	1	1		0.0195459	0.16	1
TRIM24_gene_16196_	FALSE	FALSE	FALSE	0.296403	0.014666	-0.102534		0.0605419	0.29	1		1	1	1		0.0613156	0.301	1
TRIM25_gene_27222_	FALSE	FALSE	FALSE	-0.2895	-0.161443	-0.631222		0.174167	0.489	1		1	1	1		1	1	1
TRIM26_gene_5971_8_	FALSE	FALSE	FALSE	0.298911	0.447192	-0.215025		0.144789	0.453	1		1	1	1		1	1	1
TRIM27_gene_17189_	FALSE	FALSE	FALSE	0.482393	0.667758	0.313663		1	1	1		1	1	1		1	1	1
TRIM28_gene_9995_	FALSE	FALSE	FALSE	-1.99303	-0.954253	-1.27773		0.0247951	0.179	1		1	1	1		1	1	1
TRIM3_gene_7227_	FALSE	FALSE	FALSE	-0.472585	-0.59772	-0.628355		1	1	1		1	1	1		0.11752	0.398	1
TRIM30A_gene_14723_1_	FALSE	FALSE	FALSE	0.493023	0.467087	0.689393		1	1	1		1	1	1		1	1	1
TRIM30A_gene_14723_3_	FALSE	FALSE	FALSE	-2.58555	-0.639881	-0.0390633		0.00895825	0.089	0.76487		1	1	1		1	1	1
TRIM30A_gene_14723_5_	FALSE	FALSE	FALSE	-0.426215	-0.113564	-0.248129		1	1	1		1	1	1		1	1	1
TRIM30A_gene_14735_1_	FALSE	FALSE	FALSE	0.818902	0.661338	1.03196		1	1	1		1	1	1		1	1	1
TRIM30A_gene_14736_	FALSE	FALSE	FALSE	-0.138643	0.57657	0.106998		1	1	1		1	1	1		1	1	1
TRIM30A_gene_14737_1_	FALSE	FALSE	FALSE	0.0433853	0.0110823	0.245913		1	1	1		1	1	1		1	1	1
TRIM30A_gene_14737_4_	FALSE	FALSE	FALSE	-0.393815	-0.185115	-1.16256		0.0149413	0.126	0.936647		1	1	1		0.0116393	0.109	0.858648
TRIM32_gene_16005_	FALSE	FALSE	FALSE	0.266049	0.71986	-0.124031		0.00638084	0.078	0.721807		0.136967	0.473	1		1	1	1
TRIM32_gene_16006_	FALSE	FALSE	FALSE	0.497711	0.415616	1.30723		0.115278	0.403	1		1	1	1		1	1	1
TRIM33_gene_25897_	FALSE	FALSE	FALSE	0.479567	-0.00993366	1.06482		1	1	1		1	1	1		1	1	1
TRIM34A_gene_14734_	FALSE	FALSE	FALSE	-0.284585	-0.139301	-0.941114		0.167971	0.486	1		0.171383	0.513	1		0.0672865	0.315	1
TRIM35_gene_12722_	FALSE	FALSE	FALSE	1.08409	-0.122253	0.21553		1	1	1		1	1	1		0.120661	0.404	1
TRIM36_gene_19898_	FALSE	FALSE	FALSE	0.380646	0.772365	0.414341		1	1	1		1	1	1		1	1	1
TRIM37_gene_27270_1_	FALSE	FALSE	FALSE	-0.526632	-0.790241	-1.62203		1	1	1		1	1	1		0.178525	0.488	1
TRIM37_gene_27270_2_	FALSE	FALSE	FALSE	-2.17922	-1.34944	-1.77299		0.0189159	0.154	1		0.0585252	0.317	1		0.00763315	0.085	0.750294
TRIM39_gene_5975_10_	FALSE	FALSE	FALSE	-0.297896	-0.536656	0.0421353		1	1	1		1	1	1		1	1	1
TRIM39_gene_5975_12_	FALSE	FALSE	FALSE	0.0485616	-0.536664	-0.667991		0.0352347	0.221	1		1	1	1		1	1	1
TRIM41_gene_28038_	FALSE	FALSE	FALSE	-0.446265	-0.357389	-0.137401		1	1	1		1	1	1		1	1	1
TRIM44_gene_10911_	FALSE	FALSE	FALSE	-1.33	-0.554391	-0.368611		0.109413	0.389	1		1	1	1		0.00179534	0.024	0.342034
TRIM45_gene_25846_	FALSE	FALSE	FALSE	0.481173	0.181007	0.635338		0.0407117	0.234	1		1	1	1		0.0678221	0.315	1
TRIM46_gene_24092_	FALSE	FALSE	FALSE	-1.43421	-1.32504	-0.472688		0.104031	0.374	1		0.0199955	0.177	1		0.150707	0.454	1
TRIM47_gene_21644_1_	FALSE	FALSE	FALSE	-0.885784	-0.366391	-0.451078		1	1	1		1	1	1		1	1	1
TRIM47_gene_21644_6_	FALSE	FALSE	FALSE	-0.34647	-0.722733	-0.370969		1	1	1		0.00225838	0.035	0.406765		1	1	1
TRIM47_gene_21660_	FALSE	FALSE	FALSE	0.0849067	-0.389643	-0.216608		1	1	1		1	1	1		1	1	1
TRIM5_gene_14735_2_	FALSE	FALSE	FALSE	0.403962	0.349627	0.535407		1	1	1		1	1	1		1	1	1
TRIM54_gene_9744_1_	FALSE	FALSE	FALSE	0.333245	-0.0325227	0.20308		1	1	1		1	1	1		1	1	1
TRIM56_gene_30610_1_	FALSE	FALSE	FALSE	-0.0918329	-0.105363	-0.142074		1	1	1		1	1	1		1	1	1
TRIM56_gene_30610_3_	FALSE	FALSE	FALSE	0.746876	0.0811062	0.607273		1	1	1		1	1	1		1	1	1
TRIM56_gene_30610_5_	FALSE	FALSE	FALSE	-0.391032	-0.252723	-0.236868		0.123444	0.416	1		0.106722	0.42	1		0.0766362	0.333	1
TRIM59_gene_17400_1_	FALSE	FALSE	FALSE	-0.549798	-0.423772	-0.388479		0.120165	0.409	1		1	1	1		1	1	1
TRIM6_gene_14733_	FALSE	FALSE	FALSE	0.191974	0.479615	0.632973		1	1	1		1	1	1		1	1	1
TRIM62_gene_12203_	FALSE	FALSE	FALSE	-0.963882	-0.340146	-0.0116521		0.113361	0.399	1		1	1	1		1	1	1
TRIM63_gene_12343_	FALSE	FALSE	FALSE	0.206814	0.271124	0.168334		1	1	1		1	1	1		1	1	1
TRIM66_gene_19359_	FALSE	FALSE	FALSE	-1.46165	-0.889622	-0.500127		1	1	1		1	1	1		1	1	1
TRIM72_gene_2636_	FALSE	FALSE	FALSE	-0.0865273	-0.450763	-1.12655		1	1	1		0.144815	0.487	1		0.0814566	0.338	1
TRIM8_gene_13131_	FALSE	FALSE	FALSE	-0.341098	0.800829	-0.0299493		0.0981129	0.368	1		1	1	1		1	1	1
TRIO_gene_15559_	FALSE	FALSE	FALSE	-0.301492	0.605751	0.943534		1	1	1		0.151223	0.492	1		0.0851396	0.345	1
TRIOBP_gene_26519_1_	FALSE	FALSE	FALSE	0.375747	0.56273	-0.340805		1	1	1		1	1	1		0.192576	0.5	1
TRIOBP_gene_26519_3_	FALSE	FALSE	FALSE	0.345708	0.258951	0.495518		1	1	1		1	1	1		1	1	1
TRIP10_gene_6573_	FALSE	FALSE	FALSE	0.829172	0.93162	1.41879		1	1	1		1	1	1		1	1	1
TRIP11_gene_22905_	FALSE	FALSE	FALSE	-1.21022	-1.15445	-0.705005		0.0472645	0.25	1		1	1	1		1	1	1
TRIP12_gene_760_	FALSE	FALSE	FALSE	-0.653373	-0.517687	-0.400302		1	1	1		0.183081	0.523	1		1	1	1
TRIP13_gene_15653_	FALSE	FALSE	FALSE	-1.08485	-0.845092	-0.817669		0.0941984	0.358	1		1	1	1		0.0552257	0.288	1
TRIP4_gene_5721_	FALSE	FALSE	FALSE	0	0.0704517	0.173949		1	1	1		1	1	1		1	1	1
TRIR_gene_7972_2_	FALSE	FALSE	FALSE	-0.615449	-2.57667	-1.23889		0.0292659	0.202	1		0.00326686	0.044	0.454736		0.0666715	0.313	1
TRIT1_gene_12112_	FALSE	FALSE	FALSE	-2.66411	-1.51215	-2.63605		0.00166715	0.027	0.422558		0.000517089	0.015	0.2679		0.000447155	0.007	0.147173
TRMO_gene_23502_2_	FALSE	FALSE	FALSE	0.782047	0.927841	0.403127		1	1	1		1	1	1		1	1	1
TRMT1_gene_7949_	FALSE	FALSE	FALSE	-0.724981	-1.41188	-0.819662		0.0434889	0.242	1		0.0914212	0.387	1		1	1	1
TRMT10A_gene_29612_	FALSE	FALSE	FALSE	0.26833	0.0178113	-0.0269332		0.0460478	0.247	1		1	1	1		1	1	1
TRMT10C_gene_15034_	FALSE	FALSE	FALSE	-3.13179	-2.19545	-1.85761		0.000265573	0.007	0.208854		0.00159338	0.025	0.324005		0.00420421	0.054	0.554342
TRMT11_gene_3735_1_	FALSE	FALSE	FALSE	0.181472	0.317046	-0.134223		0.181771	0.493	1		1	1	1		1	1	1
TRMT13_gene_29411_	FALSE	FALSE	FALSE	0.39468	0.0420443	0.141609		1	1	1		1	1	1		1	1	1
TRMT1L_gene_1294_	FALSE	FALSE	FALSE	-1.04811	-1.30574	-1.16378		0.0185805	0.153	1		0.00961705	0.105	0.806387		0.161789	0.468	1
TRMT2A_gene_15464_	FALSE	FALSE	FALSE	-0.97541	-1.36478	-0.41933		0.125521	0.42	1		0.149007	0.488	1		1	1	1
TRMT2B_gene_13710_	FALSE	FALSE	FALSE	-0.0597162	0.261915	0.638769		1	1	1		0.0937818	0.392	1		1	1	1
TRMT44_gene_2136_	FALSE	FALSE	FALSE	-0.76579	-0.416559	-0.00115493		1	1	1		1	1	1		1	1	1
TRMT5_gene_13868_	TRUE	FALSE	FALSE	-3.82249	-3.29961	-3.4747		7.89e-06	0	0		0.000270608	0.009	0.211604		9.63e-05	0.003	0.104122
TRMT6_gene_10427_	FALSE	FALSE	FALSE	-0.987182	-2.40641	-2.03637		0.0661095	0.312	1		0.00875415	0.101	0.795628		0.0541545	0.285	1
TRMT61A_gene_6504_1_	FALSE	TRUE	FALSE	-1.69036	-3.36725	-3.24669		0.0433831	0.242	1		3.79e-06	0	0		0.000140559	0.003	0.104122
TRMT61A_gene_6504_3_	TRUE	FALSE	FALSE	-3.49204	-2.8683	-3.46619		3.28e-06	0	0		3.5e-05	0.001	0.0550576		0.000383366	0.005	0.12033
TRMU_gene_52_1_	FALSE	FALSE	FALSE	-2.8917	-2.05908	-1.01627		0.00403665	0.053	0.581518		0.00217281	0.033	0.392767		0.0017641	0.022	0.318272
TRMU_gene_52_3_	FALSE	FALSE	FALSE	-2.44956	-3.39409	-3.38141		0.00146212	0.027	0.422558		9.09e-05	0.003	0.0958622		0.000138943	0.003	0.104122
TRNAU1AP_gene_12274_	FALSE	FALSE	FALSE	-0.85028	0.342827	-0.512035		0.227198	0.509	1		1	1	1		1	1	1
TRNT1_gene_20026_	FALSE	FALSE	FALSE	-3.53008	-1.58442	-2.51757		5.82e-05	0.003	0.18742		0.00220776	0.033	0.392767		0.000633817	0.007	0.147173
TROAP_gene_223_3_	FALSE	FALSE	FALSE	-0.0481085	-0.0427882	-0.0865888		0.0424177	0.238	1		1	1	1		1	1	1
TROVE2_gene_1340_	FALSE	FALSE	FALSE	0.171858	0.735537	0.180235		1	1	1		1	1	1		1	1	1
TRP53INP1_gene_23779_	FALSE	FALSE	FALSE	0.513666	-0.0235223	-0.560208		1	1	1		0.105221	0.42	1		1	1	1
TRPC1_gene_5433_	FALSE	FALSE	FALSE	-0.286763	-1.88324	-0.246691		1	1	1		0.0131796	0.134	0.930161		1	1	1
TRPC2_gene_14605_1_	FALSE	FALSE	FALSE	-0.598741	-1.048	-1.25844		1	1	1		0.0493672	0.29	1		0.0114688	0.108	0.853847
TRPC2_gene_14605_3_	FALSE	FALSE	FALSE	0.188219	-0.87163	-0.328487		1	1	1		0.0636299	0.331	1		1	1	1
TRPC3_gene_18158_	FALSE	FALSE	FALSE	0.298911	0.263684	0.683651		0.146938	0.461	1		0.0700372	0.343	1		0.00992502	0.098	0.809492
TRPC4AP_gene_10166_	FALSE	FALSE	FALSE	-0.125214	-0.270426	-0.649121		0.109413	0.389	1		1	1	1		1	1	1
TRPM4_gene_5816_	FALSE	FALSE	FALSE	-0.40349	-1.04279	-0.0269332		0.160956	0.482	1		0.136107	0.467	1		1	1	1
TRPM7_gene_10563_	FALSE	FALSE	FALSE	-3.80687	-3.27042	-3.70043		4.14e-05	0.003	0.18742		0.000177168	0.004	0.118422		0.000118456	0.003	0.104122
TRPM8_gene_822_	FALSE	FALSE	FALSE	-0.408064	-0.784328	-0.616469		1	1	1		1	1	1		1	1	1
TRPS1_gene_19031_	FALSE	FALSE	FALSE	-1.04042	-0.283977	-0.723162		0.0324993	0.212	1		1	1	1		1	1	1
TRPT1_gene_16609_1_	FALSE	FALSE	FALSE	0.53771	0.573698	0.33077		1	1	1		1	1	1		1	1	1
TRPV2_gene_27775_2_	FALSE	FALSE	FALSE	-0.502289	-0.374987	-0.852423		1	1	1		1	1	1		1	1	1
TRRAP_gene_21231_1_	FALSE	FALSE	FALSE	-2.81139	-2.60269	-2.32117		0.000208501	0.006	0.19835		0.000207493	0.007	0.181905		0.00118816	0.014	0.231159
TRRAP_gene_21231_3_	FALSE	FALSE	FALSE	-1.88353	-1.84476	-1.76209		0.0049051	0.058	0.582894		0.00352761	0.046	0.467825		0.0257792	0.19	1
TRUB1_gene_13035_	FALSE	FALSE	FALSE	0.563959	0.236625	0.0289328		1	1	1		1	1	1		1	1	1
TRUB1_gene_30512_	FALSE	FALSE	FALSE	-1.04521	0.409264	-0.668651		0.148459	0.462	1		1	1	1		1	1	1
TRUB2_gene_22179_1_	FALSE	FALSE	FALSE	-3.35352	-1.14482	-1.80704		0.000122258	0.005	0.189431		0.000555354	0.015	0.2679		0.004135	0.052	0.554342
TRUB2_gene_22179_6_	FALSE	FALSE	FALSE	-1.20354	-1.19024	-1.97898		0.00489872	0.058	0.582894		0.000906351	0.018	0.278854		0.0240121	0.182	1
TSACC_gene_24054_	FALSE	FALSE	FALSE	-1.03637	-0.632962	-0.657834		1	1	1		0.135809	0.466	1		0.144987	0.446	1
TSC1_gene_22165_	FALSE	FALSE	FALSE	-0.239254	0.291373	-0.139279		1	1	1		1	1	1		1	1	1
TSC2_gene_18787_	FALSE	FALSE	FALSE	0.390496	0.714672	0.574242		1	1	1		1	1	1		1	1	1
TSC22D1_gene_12610_	FALSE	FALSE	FALSE	0.0256227	0.0475506	0.385334		1	1	1		1	1	1		1	1	1
TSC22D1_gene_12612_2_	FALSE	FALSE	FALSE	0.503673	-0.473745	0.896691		1	1	1		1	1	1		1	1	1
TSC22D2_gene_17311_	FALSE	FALSE	FALSE	-1.09574	-0.986579	-0.286226		0.0286649	0.201	1		1	1	1		1	1	1
TSC22D3_gene_29867_1_	FALSE	FALSE	FALSE	-0.328569	-0.11987	-0.229015		1	1	1		1	1	1		1	1	1
TSC22D4_gene_30635_	FALSE	FALSE	FALSE	-0.589875	-0.724876	0.163082		1	1	1		0.138388	0.474	1		1	1	1
TSEN15_gene_1281_2_	FALSE	FALSE	FALSE	-0.351058	-0.366693	-0.39148		0.0177715	0.148	1		0.0546041	0.304	1		0.168553	0.474	1
TSEN2_gene_20102_4_	FALSE	FALSE	FALSE	-0.981565	-2.28493	-2.07485		0.00255538	0.035	0.468278		0.00217002	0.033	0.392767		0.00304782	0.037	0.441967
TSEN2_gene_20102_6_	FALSE	FALSE	FALSE	-2.89291	-1.16947	-3.20254		0.000518026	0.011	0.265981		0.000720343	0.018	0.278854		0.000250619	0.005	0.12033
TSEN2_gene_20102_8_	FALSE	FALSE	FALSE	-1.60995	-2.17322	-2.0523		0.0256499	0.185	1		0.000923034	0.018	0.278854		0.0151504	0.136	0.95927
TSEN34_gene_9168_1_	FALSE	FALSE	FALSE	-2.62047	-1.8917	-2.59486		0.000470093	0.011	0.265981		0.00149585	0.025	0.324005		0.000540478	0.007	0.147173
TSEN54_gene_21638_12_	FALSE	FALSE	FALSE	-1.75614	-1.5204	-2.52566		0.00769235	0.083	0.740613		0.109876	0.426	1		0.00120381	0.014	0.231159
TSFM_gene_18420_5_	TRUE	FALSE	TRUE	-3.68727	-3.31073	-3.68727		7.5e-06	0	0		0.000115356	0.003	0.0958622		1.01e-05	0	0
TSG101_gene_28213_	FALSE	FALSE	FALSE	-2.56118	-1.37485	-1.66575		0.00892699	0.089	0.76487		0.00109764	0.021	0.315292		0.00458891	0.057	0.57625
TSGA10_gene_1888_	FALSE	FALSE	FALSE	-0.750744	-0.227363	-0.655115		0.0147897	0.125	0.932383		1	1	1		1	1	1
TSGA10IP_gene_16680_	FALSE	FALSE	FALSE	-1.06491	-0.360506	-0.425321		0.141522	0.447	1		1	1	1		1	1	1
TSHB_gene_25878_	FALSE	FALSE	FALSE	0.257825	0.826415	1.06466		1	1	1		1	1	1		1	1	1
TSHR_gene_14079_	FALSE	FALSE	FALSE	-0.529387	-0.205211	-0.269193		1	1	1		1	1	1		1	1	1
TSHZ1_gene_26181_1_	FALSE	FALSE	FALSE	-0.353924	-0.199672	-1.00157		1	1	1		1	1	1		0.103396	0.37	1
TSKU_gene_14523_	FALSE	FALSE	FALSE	-0.795803	-0.583854	-0.736129		0.126122	0.422	1		1	1	1		1	1	1
TSN_gene_1605_	FALSE	FALSE	FALSE	0.606944	0.262581	-0.326056		1	1	1		1	1	1		0.15359	0.463	1
TSNAXIP1_gene_7565_	FALSE	FALSE	FALSE	0.507947	0.631229	0.799087		1	1	1		1	1	1		0.120548	0.404	1
TSPAN10_gene_21543_1_	FALSE	FALSE	FALSE	0.328264	1.40655	0.811447		1	1	1		1	1	1		1	1	1
TSPAN12_gene_11943_1_	FALSE	FALSE	FALSE	-0.748631	-0.563491	-0.81067		0.0305421	0.208	1		1	1	1		1	1	1
TSPAN12_gene_11943_3_	FALSE	FALSE	FALSE	-0.340022	-0.578781	-0.00858118		1	1	1		1	1	1		1	1	1
TSPAN14_gene_9365_1_	FALSE	FALSE	FALSE	0.441607	-0.0721594	0.453489		0.172567	0.489	1		1	1	1		1	1	1
TSPAN16_gene_6242_	FALSE	FALSE	FALSE	-1.75258	-0.865102	-0.248701		1	1	1		0.122929	0.447	1		0.117474	0.398	1
TSPAN17_gene_17946_	FALSE	FALSE	FALSE	-0.91622	-0.333094	0.144836		1	1	1		1	1	1		1	1	1
TSPAN2_gene_25877_	FALSE	FALSE	FALSE	0.1999	-0.439398	-0.409664		0.0313025	0.211	1		0.0890937	0.383	1		1	1	1
TSPAN3_gene_24336_	FALSE	FALSE	FALSE	0.936561	0.104836	0.718254		0.126268	0.422	1		0.14955	0.488	1		1	1	1
TSPAN31_gene_18418_1_	FALSE	FALSE	FALSE	-1.21996	-1.33709	-1.15131		0.0265709	0.192	1		0.114921	0.432	1		1	1	1
TSPAN4_gene_16815_	FALSE	FALSE	FALSE	0.214917	-0.194791	0.432498		0.154218	0.47	1		1	1	1		0.146171	0.449	1
TSPAN5_gene_29624_	FALSE	FALSE	FALSE	-0.341181	-0.583827	-0.583347		1	1	1		1	1	1		1	1	1
TSPAN6_gene_13703_	FALSE	FALSE	FALSE	0.186086	0.224861	0.0841927		1	1	1		1	1	1		1	1	1
TSPAN7_gene_24851_	FALSE	FALSE	FALSE	-0.0210035	0.345124	-0.0570523		1	1	1		1	1	1		1	1	1
TSPAN8_gene_18532_	FALSE	FALSE	FALSE	-0.0912125	0.117487	0.607273		1	1	1		1	1	1		1	1	1
TSPAN9_gene_4078_	FALSE	FALSE	FALSE	-1.63114	-0.270436	-0.669619		0.111033	0.393	1		1	1	1		0.103105	0.37	1
TSPO_gene_9_	FALSE	FALSE	FALSE	0.828375	-0.503901	0.25938		1	1	1		0.141397	0.482	1		1	1	1
TSPOAP1_gene_27253_	FALSE	FALSE	FALSE	-0.0162318	-0.41318	-0.812363		1	1	1		1	1	1		0.0711612	0.325	1
TSPYL1_gene_22282_	FALSE	FALSE	FALSE	0.944642	0.655842	1.03545		0.101604	0.37	1		1	1	1		1	1	1
TSPYL1_gene_22283_	FALSE	FALSE	FALSE	0.264216	-0.684832	0.0100813		1	1	1		1	1	1		1	1	1
TSPYL2_gene_7156_	FALSE	FALSE	FALSE	-0.528352	-0.232326	-0.616469		1	1	1		1	1	1		1	1	1
TSPYL5_gene_19144_	FALSE	FALSE	FALSE	-0.335707	0.036994	-0.5611		1	1	1		1	1	1		0.15806	0.467	1
TSR1_gene_27504_	FALSE	FALSE	FALSE	-1.46165	-3.46415	-3.25883		0.0261052	0.188	1		7.34e-05	0.002	0.0825121		0.000211459	0.004	0.12033
TSR2_gene_7141_	FALSE	FALSE	FALSE	-1.80188	-2.64963	-3.14948		0.00435561	0.056	0.582894		0.000570091	0.015	0.2679		0.00028789	0.005	0.12033
TSR3_gene_18812_1_	FALSE	FALSE	FALSE	-0.734547	-0.681785	-0.607036		0.0434522	0.242	1		0.0430591	0.279	1		0.0319183	0.214	1
TSSC4_gene_16785_	FALSE	FALSE	FALSE	-0.265913	-0.182745	0.502962		1	1	1		1	1	1		1	1	1
TSSK4_gene_12901_	FALSE	FALSE	FALSE	0.163811	-0.0355744	-0.205391		1	1	1		1	1	1		1	1	1
TST_gene_26499_2_	FALSE	FALSE	FALSE	0.280695	-0.751758	-0.30706		1	1	1		1	1	1		1	1	1
TSTA3_gene_26426_	FALSE	FALSE	FALSE	-0.234898	-0.833554	-0.227738		1	1	1		0.15076	0.491	1		1	1	1
TSTD1_gene_17743_2_	FALSE	FALSE	FALSE	0.56286	0.104514	-0.577595		1	1	1		1	1	1		1	1	1
TSTD2_gene_23507_	FALSE	FALSE	FALSE	-0.666837	-0.391024	-0.705317		0.0533941	0.269	1		1	1	1		1	1	1
TSTD3_gene_23736_1_	FALSE	FALSE	FALSE	-0.263204	-0.86186	-0.182564		1	1	1		1	1	1		1	1	1
TTBK2_gene_10653_	FALSE	FALSE	FALSE	1.1511	0.137402	0.00570014		0.077919	0.338	1		1	1	1		1	1	1
TTC1_gene_18954_	FALSE	TRUE	FALSE	-2.581	-3.20179	-3.68032		0.00108347	0.022	0.389736		1.57e-05	0	0		0.000135014	0.003	0.104122
TTC13_gene_3224_1_	FALSE	FALSE	FALSE	-0.404095	-1.16074	-0.407917		0.141727	0.447	1		1	1	1		1	1	1
TTC13_gene_3224_2_	FALSE	FALSE	FALSE	-0.091001	0.0162649	0.0539794		1	1	1		1	1	1		1	1	1
TTC14_gene_18186_	FALSE	FALSE	FALSE	-0.609504	-1.25504	-0.481884		1	1	1		0.0893979	0.385	1		0.0624397	0.304	1
TTC17_gene_10941_	FALSE	FALSE	FALSE	0.243864	-0.325044	-0.620994		0.244416	0.511	1		0.162549	0.504	1		0.230471	0.506	1
TTC19_gene_27779_	FALSE	FALSE	FALSE	0.552144	0.425641	0.761591		1	1	1		1	1	1		1	1	1
TTC21A_gene_26016_	FALSE	FALSE	FALSE	-0.585546	-0.123988	-0.624026		1	1	1		1	1	1		0.0891069	0.348	1
TTC21B_gene_3441_	FALSE	FALSE	FALSE	-0.247421	-0.72322	-0.354717		0.027679	0.195	1		1	1	1		1	1	1
TTC23_gene_16387_	FALSE	FALSE	FALSE	-0.229773	-0.131322	-1.3785		1	1	1		1	1	1		0.155983	0.466	1
TTC25_gene_30129_1_	FALSE	FALSE	FALSE	-0.901888	-0.430154	-0.454941		1	1	1		1	1	1		1	1	1
TTC25_gene_30129_3_	FALSE	FALSE	FALSE	-0.318603	-1.09286	-0.435993		0.107344	0.385	1		0.147183	0.488	1		0.155243	0.466	1
TTC26_gene_16202_1_	FALSE	FALSE	FALSE	0.176318	0.172024	-0.381401		1	1	1		1	1	1		1	1	1
TTC26_gene_16202_3_	FALSE	FALSE	FALSE	-0.725118	-0.930288	-1.00754		0.194916	0.505	1		0.190817	0.526	1		0.16286	0.469	1
TTC27_gene_26739_	FALSE	FALSE	FALSE	-2.79351	-0.66455	-1.22298		0.00460342	0.057	0.582894		1	1	1		0.0705132	0.322	1
TTC28_gene_29193_1_	FALSE	FALSE	FALSE	-0.522212	-0.276898	-0.524077		1	1	1		1	1	1		1	1	1
TTC28_gene_29193_2_	FALSE	FALSE	FALSE	-0.129671	-0.0465031	-0.279983		1	1	1		1	1	1		0.153358	0.463	1
TTC3_gene_28952_	FALSE	FALSE	FALSE	-0.447538	0.228272	0.99288		1	1	1		1	1	1		1	1	1
TTC30A2_gene_3325_2_	FALSE	FALSE	FALSE	-0.764281	0.0678432	-0.231623		1	1	1		1	1	1		1	1	1
TTC30B_gene_3325_1_	FALSE	FALSE	FALSE	0.135944	1.32703	0.965003		1	1	1		1	1	1		1	1	1
TTC32_gene_9826_	FALSE	FALSE	FALSE	-1.38095	-1.09624	-1.02149		0.0526866	0.266	1		1	1	1		0.0912229	0.351	1
TTC33_gene_20708_2_	FALSE	FALSE	FALSE	-0.262042	-0.166005	0.157865		0.118558	0.408	1		0.0836915	0.367	1		1	1	1
TTC36_gene_8409_5_	FALSE	FALSE	FALSE	-0.0829867	-0.781178	0.0160366		0.0521642	0.266	1		0.171383	0.513	1		0.0561646	0.29	1
TTC37_gene_21084_	FALSE	FALSE	FALSE	-0.44285	-1.01981	-1.56545		1	1	1		0.110868	0.428	1		0.159719	0.467	1
TTC38_gene_51_2_	FALSE	FALSE	FALSE	0.0961501	0.0986146	0.0374992		1	1	1		1	1	1		0.0352698	0.224	1
TTC39A_gene_22516_	FALSE	FALSE	FALSE	-0.104675	0.160291	-0.236264		1	1	1		1	1	1		1	1	1
TTC39B_gene_15930_	FALSE	FALSE	FALSE	0.541138	0.538697	0.596372		1	1	1		1	1	1		1	1	1
TTC39B_gene_26689_	FALSE	FALSE	FALSE	-0.123117	-0.66723	0.455481		1	1	1		1	1	1		1	1	1
TTC39C_gene_26886_2_	FALSE	FALSE	FALSE	0.0323102	0.115478	0.371354		1	1	1		1	1	1		1	1	1
TTC4_gene_22460_	FALSE	FALSE	FALSE	-1.79844	-3.1747	-2.07636		0.0414854	0.237	1		0.000170985	0.004	0.118422		0.00267303	0.032	0.406804
TTC41_gene_18653_	FALSE	FALSE	FALSE	-0.417534	-0.0759036	-1.00115		1	1	1		0.084075	0.367	1		0.124172	0.411	1
TTC5_gene_2321_2_	FALSE	FALSE	FALSE	-0.421992	-0.749772	-0.539047		0.0793472	0.339	1		0.139116	0.476	1		0.00569316	0.069	0.646732
TTC7A_gene_1743_	FALSE	FALSE	FALSE	-1.20264	-1.58451	0.0333789		1	1	1		0.0248493	0.206	1		0.0371213	0.233	1
TTC7B_gene_22892_	FALSE	FALSE	FALSE	0.852101	0.583154	0.0457693		1	1	1		1	1	1		1	1	1
TTC8_gene_22877_	FALSE	FALSE	FALSE	1.0136	0.74641	1.27684		1	1	1		1	1	1		1	1	1
TTF1_gene_22173_	FALSE	TRUE	FALSE	-1.96777	-3.29961	-3.29961		0.000660562	0.013	0.284661		9.07e-06	0	0		5.04e-05	0.002	0.104122
TTF2_gene_25849_	FALSE	FALSE	FALSE	-2.58929	-1.16197	-1.30961		0.00377016	0.049	0.554729		0.159052	0.5	1		0.133793	0.427	1
TTGN1_gene_24486_2_	FALSE	FALSE	FALSE	0.547155	0.479628	-0.48252		1	1	1		1	1	1		1	1	1
TTI1_gene_10111_	FALSE	FALSE	FALSE	-0.645339	-1.97738	-2.78116		0.0122917	0.111	0.881664		0.00261439	0.038	0.424856		0.00709309	0.077	0.690025
TTI2_gene_8531_	FALSE	FALSE	FALSE	-3.03562	-3.30883	-1.26674		0.000353567	0.009	0.238329		0.000116157	0.003	0.0958622		1	1	1
TTK_gene_5533_	FALSE	FALSE	FALSE	-1.75797	-0.715053	-0.37727		0.00401517	0.053	0.581518		0.0522435	0.296	1		1	1	1
TTLL1_gene_7_	FALSE	FALSE	FALSE	1.00301	0.889785	0.517075		1	1	1		1	1	1		1	1	1
TTLL12_gene_8_	FALSE	FALSE	FALSE	-1.14501	-1.16768	-0.829894		0.0362976	0.226	1		0.171694	0.513	1		0.0128072	0.118	0.894113
TTLL3_gene_20070_	FALSE	FALSE	FALSE	-1.10359	-1.4498	-0.556066		0.0436278	0.242	1		0.0939273	0.392	1		1	1	1
TTLL4_gene_656_	FALSE	FALSE	FALSE	-0.388617	0.14201	0.843658		0.0413862	0.237	1		1	1	1		0.0216089	0.171	1
TTLL5_gene_14041_	FALSE	FALSE	FALSE	0.318116	0.194859	0.380639		1	1	1		1	1	1		1	1	1
TTLL6_gene_4797_	FALSE	FALSE	FALSE	-0.0769871	-0.131322	-0.601691		1	1	1		1	1	1		0.0938678	0.354	1
TTLL7_gene_29705_1_	FALSE	FALSE	FALSE	0.275319	0.150437	0.286564		1	1	1		0.213457	0.529	1		1	1	1
TTLL9_gene_10239_	FALSE	FALSE	FALSE	-0.18294	-0.137819	-0.0360514		0.0675377	0.314	1		1	1	1		1	1	1
TTMP_MOUSE_gene_15104_	FALSE	FALSE	FALSE	-0.372465	-0.886232	-2.87038		1	1	1		1	1	1		0.0831162	0.343	1
TTPA_gene_23747_	FALSE	FALSE	FALSE	-0.756136	-1.00009	-0.662303		1	1	1		0.115371	0.433	1		0.131664	0.422	1
TTPAL_gene_22788_	FALSE	FALSE	FALSE	-0.863499	0.300271	0.0980204		1	1	1		0.00983223	0.107	0.813987		1	1	1
TTYH1_gene_8052_	FALSE	FALSE	FALSE	-0.0113343	0.209134	0.413595		1	1	1		1	1	1		1	1	1
TTYH2_gene_21685_	FALSE	FALSE	FALSE	-0.788845	-0.768308	-0.0630218		1	1	1		0.212049	0.529	1		0.201357	0.503	1
TTYH3_gene_21168_	FALSE	FALSE	FALSE	-1.21022	0.0748917	-0.77997		1	1	1		1	1	1		1	1	1
TUBA1A_gene_224_2_	FALSE	FALSE	FALSE	-0.650428	-0.576675	-0.367049		1	1	1		1	1	1		1	1	1
TUBA1B_gene_13653_	FALSE	FALSE	FALSE	-0.0334243	-0.409688	0.82394		1	1	1		1	1	1		1	1	1
TUBA1B_gene_224_1_	FALSE	FALSE	FALSE	-3.00661	-3.38287	-3.42782		0.00021804	0.006	0.19835		9.46e-05	0.003	0.0958622		2.29e-05	0.001	0.0956625
TUBA1B_gene_27907_	FALSE	FALSE	FALSE	0.121517	-0.576675	-0.858179		1	1	1		1	1	1		1	1	1
TUBA1B_gene_9322_1_	FALSE	FALSE	FALSE	-0.574144	-1.12033	-1.19759		0.151348	0.466	1		0.182373	0.522	1		0.0323355	0.215	1
TUBA1C_gene_223_1_	FALSE	FALSE	FALSE	-2.49633	-2.45755	-2.11977		0.00131862	0.027	0.422558		0.00087246	0.018	0.278854		0.00276632	0.034	0.425167
TUBA1C_gene_2437_	FALSE	FALSE	FALSE	-0.787948	-0.225612	-0.418231		1	1	1		1	1	1		1	1	1
TUBA3B_gene_29071_	FALSE	FALSE	FALSE	0.972483	0.570703	0.793009		1	1	1		0.0420739	0.275	1		1	1	1
TUBA3B_gene_4037_	FALSE	FALSE	FALSE	-0.568133	-0.380156	-1.01132		0.126089	0.422	1		0.0509343	0.293	1		0.160109	0.467	1
TUBA4A_gene_670_1_	FALSE	FALSE	FALSE	0.338063	-0.288905	-0.0223449		1	1	1		1	1	1		1	1	1
TUBA4A_gene_670_3_	FALSE	FALSE	FALSE	-0.348613	-0.66455	-0.474704		1	1	1		1	1	1		1	1	1
TUBA8_gene_20201_1_	FALSE	FALSE	FALSE	-0.741291	-0.560767	0.442157		0.122234	0.416	1		1	1	1		0.13327	0.425	1
TUBA8_gene_20201_4_	FALSE	FALSE	FALSE	0.208586	-0.752639	-0.651905		1	1	1		1	1	1		1	1	1
TUBB_gene_6011_2_	FALSE	FALSE	FALSE	-2.69163	-2.54477	-2.80531		0.00258812	0.036	0.478728		0.00169916	0.025	0.324005		0.00066221	0.007	0.147173
TUBB4B_gene_22053_	FALSE	FALSE	FALSE	0.141338	-0.7212	-0.383417		1	1	1		1	1	1		1	1	1
TUBB6_gene_24666_	FALSE	FALSE	FALSE	-0.935326	-0.639468	-0.196199		1	1	1		1	1	1		1	1	1
TUBD1_gene_27283_	FALSE	FALSE	FALSE	-0.223882	0.437212	-0.0924375		1	1	1		1	1	1		1	1	1
TUBE1_gene_22308_	FALSE	FALSE	FALSE	-0.769466	0.12741	-0.266985		1	1	1		1	1	1		0.0446659	0.251	1
TUBG1_gene_30112_2_	FALSE	FALSE	FALSE	-3.87289	-2.21952	-2.37664		2.47e-05	0.001	0.0974904		0.000810948	0.018	0.278854		0.000742555	0.008	0.159854
TUBG2_gene_30115_1_	FALSE	FALSE	FALSE	-0.704896	-0.286529	-0.533708		0.0181507	0.148	1		0.0997858	0.406	1		1	1	1
TUBG2_gene_30115_3_	FALSE	FALSE	FALSE	-0.942051	-1.11765	-1.1949		0.0905087	0.354	1		0.0913948	0.387	1		0.158152	0.467	1
TUBGCP2_gene_16874_	FALSE	FALSE	FALSE	-2.68468	-1.52858	-2.88275		0.00123372	0.025	0.422558		0.0310049	0.23	1		0.00150704	0.016	0.24787
TUBGCP3_gene_4392_	FALSE	FALSE	FALSE	-3.06405	-2.44032	-3.48002		9.25e-05	0.005	0.189431		0.000108005	0.003	0.0958622		0.000364689	0.005	0.12033
TUBGCP4_gene_10643_	FALSE	FALSE	FALSE	-0.360656	-1.76144	-2.39914		0.00200214	0.031	0.440065		0.0145893	0.149	0.978228		0.00154808	0.017	0.258907
TUBGCP4_gene_27539_	FALSE	FALSE	FALSE	0.235304	0.46967	0.344377		1	1	1		1	1	1		1	1	1
TUBGCP5_gene_2763_2_	FALSE	FALSE	FALSE	-1.14516	-1.062	-0.557843		0.0372205	0.23	1		0.0913485	0.387	1		1	1	1
TUBGCP6_gene_74_1_	FALSE	FALSE	FALSE	-1.99531	-2.73184	-3.03379		0.0688866	0.324	1		0.00191378	0.03	0.367933		0.000397098	0.005	0.12033
TUFM_gene_2706_1_	FALSE	FALSE	FALSE	-2.30759	-2.79351	-3.45278		0.000309826	0.008	0.229734		0.00148138	0.025	0.324005		0.000104262	0.003	0.104122
TUFT1_gene_25710_	FALSE	FALSE	FALSE	0.465637	0.504411	-0.0952537		1	1	1		1	1	1		0.0966582	0.358	1
TULP3_gene_4082_1_	FALSE	FALSE	FALSE	-1.15503	0.262581	-0.399636		0.170246	0.486	1		1	1	1		0.177903	0.487	1
TULP4_gene_20313_1_	FALSE	FALSE	FALSE	-0.988453	0.530199	0.215905		1	1	1		1	1	1		1	1	1
TULP4_gene_20313_3_	FALSE	FALSE	FALSE	-0.947989	-0.864821	-0.281114		0.014056	0.12	0.912883		1	1	1		0.0486597	0.267	1
TUSC1_gene_19251_	FALSE	FALSE	FALSE	-0.171173	1.41179	0.763808		1	1	1		1	1	1		1	1	1
TUSC3_gene_15823_	FALSE	FALSE	FALSE	0.11077	0.042294	0.13215		1	1	1		0.0854173	0.372	1		1	1	1
TUT1_gene_16564_10_	FALSE	FALSE	FALSE	-3.58649	-2.68483	-3.34705		0.000166325	0.005	0.189431		6.26e-05	0.002	0.0825121		0.000158819	0.003	0.104122
TUT1_gene_16564_8_	FALSE	FALSE	FALSE	-0.554869	0.273697	-1.47733		0.0262742	0.19	1		0.144108	0.487	1		0.000713998	0.008	0.159854
TVP23A_gene_2424_	FALSE	FALSE	FALSE	0.307299	0.122523	-0.538536		1	1	1		0.115153	0.432	1		1	1	1
TVP23B_gene_27766_	FALSE	FALSE	FALSE	-0.193615	0.576963	0.208477		1	1	1		0.0728408	0.345	1		1	1	1
TWF1_gene_140_	FALSE	FALSE	FALSE	-1.43622	-0.682202	-1.02349		0.00275362	0.038	0.492905		1	1	1		0.116918	0.396	1
TWF2_gene_23202_	FALSE	FALSE	FALSE	-0.390273	-0.48444	-0.731619		0.0694024	0.324	1		1	1	1		0.0265813	0.193	1
TWIST2_gene_870_	FALSE	FALSE	FALSE	-0.723606	-0.782094	-0.369432		1	1	1		1	1	1		0.0738128	0.331	1
TWISTNB_gene_16066_	FALSE	FALSE	FALSE	-1.05098	-0.935438	-0.76758		0.00835663	0.085	0.742586		0.0129062	0.13	0.911071		0.00664918	0.075	0.681276
TWSG1_gene_988_	FALSE	FALSE	FALSE	-0.580706	-0.120382	0.380814		0.0995543	0.368	1		0.135955	0.467	1		0.00395091	0.047	0.514212
TXLNA_gene_12228_	FALSE	FALSE	FALSE	-0.481667	0.0961215	-0.516138		1	1	1		1	1	1		1	1	1
TXLNG_gene_13491_	FALSE	FALSE	FALSE	-0.423435	-0.272835	-0.198881		1	1	1		0.0578706	0.313	1		0.071796	0.325	1
TXN_gene_23395_	FALSE	FALSE	FALSE	-1.22554	-1.18677	-0.346482		0.00059597	0.013	0.284661		0.0146485	0.149	0.978228		0.0089464	0.093	0.786007
TXN2_gene_1188_	FALSE	FALSE	FALSE	-0.150944	-0.652738	-1.65386		1	1	1		1	1	1		0.0269318	0.197	1
TXN2_gene_26486_	FALSE	FALSE	FALSE	-1.64035	-0.714423	-1.37664		1	1	1		0.0978153	0.402	1		1	1	1
TXNDC11_gene_9959_	FALSE	FALSE	FALSE	0.0298991	0.275124	0.498973		1	1	1		1	1	1		1	1	1
TXNDC12_gene_22509_2_	FALSE	FALSE	FALSE	-0.544048	-0.0662425	-0.752453		1	1	1		1	1	1		1	1	1
TXNDC15_gene_17914_1_	FALSE	FALSE	FALSE	-0.813992	-0.112253	-0.964813		1	1	1		0.00484427	0.068	0.631558		0.0506368	0.274	1
TXNDC16_gene_8835_	FALSE	FALSE	FALSE	-1.2831	-0.146473	-0.833198		0.0239487	0.174	1		1	1	1		1	1	1
TXNDC17_gene_27589_	FALSE	FALSE	FALSE	0.151096	0.0967665	-1.04061		1	1	1		1	1	1		1	1	1
TXNDC5_gene_26960_1_	FALSE	FALSE	FALSE	-0.357153	0.388839	0.254479		1	1	1		1	1	1		1	1	1
TXNDC9_gene_1880_	FALSE	FALSE	FALSE	0.985376	0.427186	0.180006		1	1	1		1	1	1		1	1	1
TXNIP_gene_25789_	FALSE	FALSE	FALSE	-1.58051	-1.00085	-0.832994		0.0448582	0.246	1		0.114723	0.432	1		0.0272389	0.199	1
TXNL1_gene_24705_	FALSE	FALSE	FALSE	-1.20432	-0.378394	-1.50013		1	1	1		1	1	1		0.0605882	0.299	1
TXNL4A_gene_14237_	FALSE	FALSE	FALSE	-0.851752	-0.835734	-1.37566		0.000763199	0.015	0.305712		0.00788006	0.094	0.772698		0.025087	0.189	1
TXNL4A_gene_26141_2_	FALSE	FALSE	FALSE	-0.681484	-0.531996	-1.52732		0.0308859	0.209	1		0.0965986	0.399	1		0.0105966	0.104	0.832109
TXNL4B_gene_7620_1_	FALSE	FALSE	FALSE	-2.29941	-1.28741	-2.66273		0.00201316	0.031	0.440065		0.00761734	0.091	0.755749		0.00152379	0.017	0.258907
TXNRD1_gene_18644_1_	FALSE	FALSE	FALSE	-2.11383	-2.2797	-1.0516		0.000914731	0.019	0.359473		0.000237071	0.008	0.196862		0.0937091	0.354	1
TXNRD2_gene_15460_	FALSE	FALSE	FALSE	0.0216815	-0.283804	-0.0239108		1	1	1		1	1	1		1	1	1
TYK2_gene_6207_2_	FALSE	FALSE	FALSE	-0.152292	0.251272	0.129623		1	1	1		1	1	1		1	1	1
TYMS_gene_9129_	FALSE	FALSE	FALSE	-2.23925	-3.64963	-3.31185		0.0023215	0.032	0.440065		3.69e-05	0.001	0.0550576		0.000177733	0.003	0.104122
TYRO3_gene_10672_	FALSE	FALSE	FALSE	0.337997	0.383113	0.162013		1	1	1		1	1	1		1	1	1
TYROBP_gene_10045_	FALSE	FALSE	FALSE	-0.284585	0.11676	-0.572444		1	1	1		1	1	1		0.0439584	0.249	1
TYSND1_gene_4930_	FALSE	FALSE	FALSE	-0.269644	0.260983	-0.50077		1	1	1		1	1	1		1	1	1
TYW1_gene_30518_	FALSE	FALSE	FALSE	1.25155	1.52908	1.11026		1	1	1		1	1	1		1	1	1
TYW3_gene_30295_	FALSE	FALSE	FALSE	-0.720325	-1.3629	-1.27338		1	1	1		1	1	1		1	1	1
TYW5_gene_14406_	FALSE	FALSE	FALSE	-0.703324	-0.345326	0.075528		1	1	1		1	1	1		1	1	1
TYW5_gene_466_1_	FALSE	FALSE	FALSE	0.122673	-0.00933442	-0.671551		1	1	1		1	1	1		1	1	1
TYW5_gene_466_3_	FALSE	FALSE	FALSE	-1.00479	-1.1753	-1.04154		1	1	1		1	1	1		0.114062	0.392	1
U2AF1_gene_15525_	FALSE	FALSE	FALSE	-0.420826	0.297427	0.0513997		0.13288	0.43	1		1	1	1		1	1	1
U2AF1_gene_28537_	FALSE	TRUE	FALSE	-3.07776	-3.03105	-3.07776		8.8e-05	0.005	0.189431		1.71e-05	0	0		0.000353964	0.005	0.12033
U2AF1L4_gene_10036_	FALSE	FALSE	FALSE	-0.32366	-1.06833	-0.659793		0.0353341	0.221	1		0.0694421	0.342	1		1	1	1
U2AF2_gene_21034_	FALSE	FALSE	FALSE	-0.23417	-0.494957	-0.556066		1	1	1		1	1	1		1	1	1
U2AF2_gene_7993_	FALSE	TRUE	FALSE	-3.49958	-3.71919	-3.12649		5.21e-05	0.003	0.18742		8.88e-07	0	0		6.12e-05	0.003	0.104122
U2SURP_gene_5440_	FALSE	FALSE	FALSE	-2.39805	-1.24086	-1.85251		0.00575896	0.069	0.658425		0.0163574	0.156	0.994476		0.00325101	0.038	0.441967
UACA_gene_24245_	FALSE	FALSE	FALSE	-0.0146241	-0.0902363	-0.223029		1	1	1		1	1	1		1	1	1
UAP1_gene_1062_	FALSE	FALSE	FALSE	-0.600541	0.608159	-0.317093		0.0839824	0.351	1		1	1	1		1	1	1
UAP1L1_gene_22066_	FALSE	FALSE	FALSE	-0.328588	-0.0124509	-0.608076		0.1588	0.478	1		1	1	1		0.0743087	0.332	1
UBA1_gene_7744_	FALSE	TRUE	TRUE	-3.63157	-3.00784	-3.33789		0.000132986	0.005	0.189431		1.56e-05	0	0		1.59e-05	0	0
UBA2_gene_13405_	FALSE	FALSE	FALSE	0.224439	0.500887	0.454475		1	1	1		1	1	1		1	1	1
UBA2_gene_4112_1_	TRUE	TRUE	TRUE	-2.935	-3.79903	-3.80998		9.01e-06	0	0		4.6e-06	0	0		7.98e-06	0	0
UBA3_gene_19806_	FALSE	FALSE	FALSE	-2.97006	-2.71565	-3.40792		0.00350743	0.048	0.554729		9.34e-05	0.003	0.0958622		2.43e-05	0.001	0.0956625
UBA5_gene_23175_1_	FALSE	FALSE	FALSE	-2.52466	-3.00052	-2.66273		0.0035548	0.049	0.554729		0.000255211	0.008	0.196862		0.000113912	0.003	0.104122
UBA5_gene_23175_3_	FALSE	FALSE	FALSE	-2.67336	-2.58842	-1.92871		0.000331787	0.009	0.238329		0.000657399	0.018	0.278854		0.00407702	0.051	0.549336
UBA52_gene_11819_	FALSE	FALSE	FALSE	-0.712722	0.0649145	-0.336326		1	1	1		1	1	1		0.117427	0.398	1
UBA52_gene_24250_	FALSE	FALSE	FALSE	-0.195098	1.33915	0.78731		1	1	1		1	1	1		1	1	1
UBA52_gene_28698_1_	FALSE	FALSE	TRUE	-2.87079	-3.80238	-3.81309		0.000546555	0.012	0.284661		6.91e-05	0.002	0.0825121		1.51e-05	0	0
UBA6_gene_14337_	FALSE	FALSE	FALSE	-1.21917	0.330571	-0.268121		0.118498	0.407	1		0.0056601	0.075	0.666638		0.0146065	0.133	0.958427
UBA7_gene_23252_1_	FALSE	FALSE	FALSE	-0.669567	-0.360128	-0.254555		1	1	1		1	1	1		1	1	1
UBAC1_gene_22105_	FALSE	FALSE	FALSE	-0.94523	-0.842313	-0.246744		0.16569	0.485	1		1	1	1		0.196821	0.502	1
UBAC2_gene_10023_2_	FALSE	FALSE	FALSE	-0.488765	-0.336434	0.531648		0.0256688	0.186	1		1	1	1		0.0283865	0.202	1
UBAC2_gene_7135_	FALSE	FALSE	FALSE	-0.92309	-0.551211	-0.0759242		1	1	1		1	1	1		1	1	1
UBALD1_gene_2477_2_	FALSE	FALSE	FALSE	-0.513793	-0.262756	-0.552273		1	1	1		1	1	1		1	1	1
UBALD2_gene_21628_	FALSE	FALSE	FALSE	-0.192479	-0.123443	0.436732		1	1	1		1	1	1		1	1	1
UBALD2_gene_21629_	FALSE	FALSE	FALSE	-0.79637	-0.794122	-1.34942		1	1	1		1	1	1		1	1	1
UBAP1_gene_23602_1_	FALSE	FALSE	FALSE	-1.71445	-1.56213	-2.80931		0.0712141	0.327	1		0.0996667	0.405	1		0.000655601	0.007	0.147173
UBAP2_gene_23601_	FALSE	FALSE	FALSE	-0.47047	-0.134946	0.182331		1	1	1		1	1	1		1	1	1
UBAP2L_gene_24114_1_	FALSE	FALSE	FALSE	-1.27718	-0.586484	-0.700469		0.156327	0.474	1		0.00434951	0.06	0.571475		0.146819	0.45	1
UBAP2L_gene_24114_3_	FALSE	FALSE	FALSE	-0.00658282	0.173547	0.0905112		1	1	1		0.0721002	0.344	1		1	1	1
UBASH3B_gene_8350_	FALSE	FALSE	FALSE	-0.680435	-1.07399	-1.39699		1	1	1		1	1	1		0.0557282	0.289	1
UBB_gene_27776_4_	FALSE	FALSE	FALSE	-2.7291	-2.18376	-2.35979		0.00739927	0.082	0.736556		0.00163019	0.025	0.324005		0.00167036	0.02	0.2935
UBB_gene_27776_6_	FALSE	FALSE	FALSE	-0.627265	-0.822529	-1.68896		0.0848883	0.351	1		1	1	1		0.190136	0.5	1
UBC_gene_21806_3_	FALSE	TRUE	FALSE	-2.34824	-2.09299	-1.46929		3.41e-05	0.002	0.160272		4.73e-06	0	0		0.000861099	0.009	0.171549
UBC_gene_21806_5_	FALSE	FALSE	FALSE	-1.99448	-1.00856	-0.0329592		0.0247576	0.179	1		0.102689	0.413	1		1	1	1
UBC_gene_21806_7_	FALSE	FALSE	FALSE	-2.57342	-3.25694	-3.91915		0.00110305	0.022	0.389736		0.000112577	0.003	0.0958622		2.77e-05	0.001	0.0956625
UBD_gene_5974_1_	FALSE	FALSE	FALSE	-0.679016	0.00043509	-0.686617		1	1	1		1	1	1		0.107972	0.38	1
UBD_gene_5974_3_	FALSE	FALSE	FALSE	0.95494	0.62286	0.712716		0.0338151	0.217	1		1	1	1		0.0976037	0.358	1
UBE2A_gene_5219_2_	FALSE	FALSE	FALSE	-0.160382	-0.125823	0.3861		1	1	1		1	1	1		1	1	1
UBE2B_gene_13621_2_	FALSE	FALSE	FALSE	0	0	0		1	1	1		1	1	1		1	1	1
UBE2B_gene_13622_	FALSE	FALSE	FALSE	-0.714077	-0.254882	-0.391087		0.10126	0.369	1		1	1	1		1	1	1
UBE2B_gene_27964_	FALSE	FALSE	FALSE	0.154669	1.12522	0.116189		1	1	1		1	1	1		1	1	1
UBE2C_gene_22744_	FALSE	FALSE	FALSE	-1.01686	-0.27597	-0.277735		1	1	1		0.0372072	0.256	1		0.0615073	0.302	1
UBE2D1_gene_30254_	FALSE	FALSE	FALSE	0.367814	0.114073	-0.226216		1	1	1		1	1	1		1	1	1
UBE2D2_gene_19700_	FALSE	FALSE	FALSE	0.120506	0.119699	0.357946		0.118994	0.408	1		1	1	1		1	1	1
UBE2D3_gene_29583_	FALSE	FALSE	FALSE	-1.35534	-1.14664	-0.223893		1	1	1		0.0522237	0.296	1		0.05713	0.291	1
UBE2D4_gene_13661_	FALSE	FALSE	FALSE	-0.398954	0.178806	0.516589		1	1	1		1	1	1		1	1	1
UBE2D4_gene_4674_	FALSE	FALSE	FALSE	-0.870794	-0.0560904	0.0996797		1	1	1		1	1	1		1	1	1
UBE2E1_gene_9346_	FALSE	FALSE	FALSE	0.573887	1.23363	1.2819		1	1	1		1	1	1		1	1	1
UBE2E2_gene_9347_1_	FALSE	FALSE	FALSE	0	0	0		1	1	1		1	1	1		1	1	1
UBE2E3_gene_3300_	FALSE	FALSE	FALSE	-0.0748314	0.345513	0.098334		0.143056	0.449	1		0.016153	0.155	0.994476		1	1	1
UBE2F_gene_861_1_	FALSE	FALSE	FALSE	-1.57589	-1.15899	-0.16913		0.0103745	0.1	0.831396		0.11016	0.427	1		0.1475	0.452	1
UBE2F_gene_861_3_	FALSE	FALSE	FALSE	-1.13589	-0.512152	-0.665746		0.0103019	0.1	0.831396		0.128602	0.456	1		0.137998	0.431	1
UBE2G1_gene_27576_	FALSE	FALSE	FALSE	1.37524	1.24513	0.910492		1	1	1		1	1	1		1	1	1
UBE2G2_gene_28502_	FALSE	FALSE	FALSE	-1.3642	-1.22081	-1.81067		0.192734	0.504	1		0.00437732	0.06	0.571475		0.0331996	0.218	1
UBE2H_gene_16112_	FALSE	FALSE	FALSE	-0.263617	-0.261369	-0.866193		0.0702884	0.326	1		1	1	1		0.0465636	0.259	1
UBE2I_gene_14088_4_	FALSE	FALSE	FALSE	-0.00403012	-0.602686	-0.836918		1	1	1		1	1	1		1	1	1
UBE2I_gene_18814_	FALSE	FALSE	FALSE	-1.93262	-1.50182	-0.25587		0.00226278	0.032	0.440065		0.027355	0.219	1		0.0268326	0.196	1
UBE2I_gene_24759_	FALSE	FALSE	FALSE	0.187989	0.771036	0.938005		1	1	1		1	1	1		1	1	1
UBE2J1_gene_23675_	FALSE	FALSE	FALSE	0.281909	1.53649	0.465821		0.150899	0.466	1		0.124489	0.45	1		0.143202	0.442	1
UBE2J2_gene_5311_	FALSE	FALSE	FALSE	-0.628388	-1.47201	-1.13422		1	1	1		0.0760279	0.349	1		0.115371	0.396	1
UBE2K_gene_14162_1_	FALSE	FALSE	FALSE	-1.31114	-1.19467	-0.904486		0.0990518	0.368	1		1	1	1		0.190004	0.5	1
UBE2K_gene_14162_3_	FALSE	FALSE	FALSE	-1.48397	-0.985767	-1.04691		0.155593	0.473	1		1	1	1		1	1	1
UBE2L3_gene_15504_	FALSE	FALSE	FALSE	-2.42784	-1.21914	-1.44284		0.000206763	0.006	0.19835		0.00598205	0.078	0.684557		0.0306992	0.212	1
UBE2L6_gene_11250_1_	FALSE	FALSE	FALSE	-0.362754	-0.0861061	0.114937		1	1	1		0.129296	0.457	1		1	1	1
UBE2L6_gene_11250_3_	FALSE	FALSE	FALSE	-0.674873	-0.316355	-0.201494		0.148459	0.462	1		0.131584	0.46	1		1	1	1
UBE2M_gene_9994_2_	FALSE	FALSE	FALSE	-2.71864	-1.97585	-1.8627		0.00159067	0.027	0.422558		0.0142385	0.149	0.978228		0.0385165	0.24	1
UBE2N_gene_28129_	FALSE	FALSE	FALSE	-0.0977904	-0.322051	0.324976		1	1	1		1	1	1		1	1	1
UBE2O_gene_21621_3_	FALSE	FALSE	FALSE	-0.582548	-0.258372	0.186326		0.122915	0.416	1		1	1	1		0.117474	0.398	1
UBE2O_gene_21621_9_	FALSE	FALSE	FALSE	-0.926631	-0.928176	-0.643184		1	1	1		0.0116123	0.124	0.888551		0.104289	0.375	1
UBE2Q1_gene_24110_	FALSE	FALSE	FALSE	-0.684682	-1.91897	-2.93264		1	1	1		0.0207213	0.179	1		0.00631278	0.072	0.660691
UBE2Q2_gene_24347_2_	FALSE	FALSE	FALSE	-0.0926661	-0.225168	-0.0339557		1	1	1		1	1	1		1	1	1
UBE2Q2_gene_24829_	FALSE	FALSE	FALSE	-0.0581539	-0.44638	0.269915		1	1	1		0.137714	0.473	1		1	1	1
UBE2R2_gene_23606_	FALSE	FALSE	FALSE	-1.09412	-1.47038	-0.398747		1	1	1		0.0865282	0.375	1		1	1	1
UBE2S_gene_8012_	FALSE	FALSE	FALSE	0.730332	0.797628	0.380524		1	1	1		1	1	1		1	1	1
UBE2T_gene_1418_	FALSE	FALSE	FALSE	0.478786	-0.503885	-0.300652		1	1	1		1	1	1		1	1	1
UBE2V1_gene_14905_	FALSE	FALSE	FALSE	-0.693676	-0.346423	-0.745605		1	1	1		1	1	1		0.146759	0.45	1
UBE2V1_gene_18908_	FALSE	FALSE	FALSE	-0.715389	-0.0916523	-1.16256		1	1	1		1	1	1		1	1	1
UBE2V1_gene_20020_1_	FALSE	FALSE	FALSE	0.172354	-0.538973	-0.794616		1	1	1		0.087639	0.378	1		0.0241083	0.183	1
UBE2V1_gene_22403_	FALSE	FALSE	FALSE	0.851224	0.474961	0.390314		1	1	1		0.0947406	0.392	1		0.030185	0.21	1
UBE2V1_gene_22678_1_	FALSE	FALSE	FALSE	-0.00655862	0.56475	0.700899		1	1	1		1	1	1		1	1	1
UBE2V1_gene_9254_	FALSE	FALSE	FALSE	-0.361822	-0.127059	-1.4003		0.0914146	0.354	1		0.124873	0.451	1		0.0347992	0.223	1
UBE2V2_gene_12341_2_	FALSE	FALSE	FALSE	0.978283	1.1349	1.1657		1	1	1		1	1	1		1	1	1
UBE2V2_gene_21113_	FALSE	FALSE	FALSE	0.145422	0.113956	0.0447842		1	1	1		0.113672	0.431	1		1	1	1
UBE2W_gene_8980_	FALSE	FALSE	FALSE	-0.0558794	0.163591	-0.0791045		1	1	1		1	1	1		1	1	1
UBE2Z_gene_4803_1_	FALSE	FALSE	FALSE	-0.283373	-0.857195	-0.617942		1	1	1		0.0502334	0.29	1		1	1	1
UBE3A_gene_2734_1_	FALSE	FALSE	FALSE	-0.712009	0.254393	-0.124031		0.156327	0.474	1		0.0190301	0.17	1		1	1	1
UBE3B_gene_29246_	FALSE	FALSE	FALSE	0.0216815	-0.416258	-0.27112		0.0430922	0.241	1		0.145847	0.487	1		0.0167555	0.142	0.971592
UBE3C_gene_7057_	FALSE	FALSE	FALSE	-0.853125	-1.15266	-0.493512		0.0667443	0.312	1		0.106127	0.42	1		0.185382	0.497	1
UBE3D_gene_5518_	FALSE	FALSE	FALSE	-0.273934	0.613892	0.0772057		1	1	1		1	1	1		1	1	1
UBE4A_gene_8415_	FALSE	FALSE	FALSE	0.374455	0.330469	0.542721		1	1	1		1	1	1		1	1	1
UBE4B_gene_2943_	FALSE	FALSE	FALSE	-1.88923	-0.474585	-1.05186		0.0044548	0.057	0.582894		0.127683	0.456	1		0.183398	0.495	1
UBFD1_gene_19513_	FALSE	FALSE	FALSE	-0.663418	-0.419893	-0.164749		0.142832	0.449	1		1	1	1		1	1	1
UBIAD1_gene_2924_	FALSE	FALSE	FALSE	-0.496726	-0.357389	-0.69584		1	1	1		1	1	1		1	1	1
UBIQP_CRIGR_gene_21806_2_	FALSE	FALSE	FALSE	-0.910265	-1.22581	-1.53371		0.0242736	0.176	1		0.00588122	0.078	0.684557		0.0489506	0.268	1
UBIQP_CRIGR_gene_21806_4_	FALSE	FALSE	FALSE	-2.32857	-2.96336	-2.14948		0.00833146	0.085	0.742586		0.000285647	0.01	0.232614		0.000290806	0.005	0.12033
UBIQP_CRIGR_gene_21806_6_	FALSE	FALSE	FALSE	-3.38684	-3.69404	-2.8917		0.000107637	0.005	0.189431		4.64e-05	0.001	0.0550576		0.0002115	0.004	0.12033
UBIQP_CRIGR_gene_27776_1_	FALSE	FALSE	FALSE	-0.56388	-0.955726	-1.35491		0.140511	0.445	1		0.15878	0.499	1		0.0132084	0.124	0.92673
UBIQP_XENLA_gene_1964_	FALSE	FALSE	FALSE	0.11563	-0.25359	-0.71186		1	1	1		0.148432	0.488	1		1	1	1
UBIQP_XENLA_gene_1965_	FALSE	FALSE	FALSE	-0.321296	-0.560056	-0.222273		0.0923337	0.354	1		0.126539	0.453	1		1	1	1
UBIQP_XENLA_gene_27776_2_	FALSE	FALSE	FALSE	-1.56185	0.441333	0.641613		0.00323519	0.045	0.545777		0.011771	0.124	0.888551		0.0206038	0.166	1
UBIQP_XENLA_gene_27776_5_	FALSE	FALSE	FALSE	-2.28091	-1.07221	-0.512035		0.0145668	0.125	0.932383		0.00532288	0.073	0.657258		0.015195	0.136	0.95927
UBL3_gene_21296_	FALSE	FALSE	FALSE	0.261139	-0.114431	-0.856886		0.0328101	0.214	1		1	1	1		0.142673	0.442	1
UBL4A_gene_8751_2_	FALSE	FALSE	FALSE	0.610904	0.234641	0.639538		0.157465	0.476	1		1	1	1		1	1	1
UBL5_gene_6188_	TRUE	FALSE	FALSE	-3.62434	-3.62434	-3.33694		5.71e-07	0	0		4.11e-05	0.001	0.0550576		0.000164113	0.003	0.104122
UBL7_gene_24288_	FALSE	FALSE	FALSE	-0.278175	-0.0850031	-0.14704		1	1	1		1	1	1		1	1	1
UBLCP1_gene_18961_	FALSE	FALSE	FALSE	-0.812268	0.295203	0.0237212		1	1	1		1	1	1		1	1	1
UBN2_gene_16204_	FALSE	FALSE	FALSE	-1.10568	-1.02251	-0.364135		0.138395	0.442	1		0.156671	0.497	1		0.087963	0.347	1
UBOX5_gene_10471_1_	FALSE	FALSE	FALSE	-0.466028	-0.382859	-0.99312		1	1	1		0.130182	0.457	1		0.111939	0.386	1
UBOX5_gene_10471_3_	FALSE	FALSE	FALSE	0.0448491	0.668586	0.367757		1	1	1		1	1	1		1	1	1
UBP1_gene_25950_	FALSE	FALSE	FALSE	-1.34647	-0.304493	-1.66715		0.023123	0.168	1		1	1	1		1	1	1
UBQLN1_gene_14725_	FALSE	FALSE	FALSE	0.0794795	0.415526	-0.185088		1	1	1		1	1	1		1	1	1
UBQLN1_gene_17881_2_	FALSE	FALSE	FALSE	-1.15226	-0.526336	-0.539694		0.17873	0.49	1		1	1	1		0.116554	0.396	1
UBQLN2_gene_6257_	FALSE	FALSE	FALSE	-1.65718	-0.871491	-1.18918		0.040019	0.233	1		1	1	1		0.0111943	0.106	0.840205
UBQLN4_gene_24068_	FALSE	FALSE	FALSE	-0.751971	-0.838728	-2.31556		1	1	1		1	1	1		0.0383379	0.24	1
UBR1_gene_10654_	FALSE	FALSE	FALSE	0.496564	0.109127	-0.734395		0.151183	0.466	1		1	1	1		1	1	1
UBR2_gene_8553_	FALSE	FALSE	FALSE	-1.08129	-0.270351	-1.22698		1	1	1		1	1	1		1	1	1
UBR3_gene_3402_	FALSE	FALSE	FALSE	-1.31219	-0.550758	-0.628012		0.0326712	0.214	1		0.0862174	0.374	1		0.0360765	0.229	1
UBR4_gene_12470_	FALSE	FALSE	FALSE	-1.74366	-1.75302	-1.28392		0.00872572	0.088	0.757552		0.0239978	0.205	1		0.028975	0.203	1
UBR5_gene_19099_1_	FALSE	FALSE	FALSE	-0.881065	-1.2844	-0.705005		0.148287	0.462	1		1	1	1		1	1	1
UBR7_gene_22917_2_	FALSE	FALSE	FALSE	-1.03929	-1.07378	-1.22142		0.079863	0.341	1		0.109982	0.427	1		0.119232	0.402	1
UBTD1_gene_13219_	FALSE	FALSE	FALSE	-0.123933	-0.0752444	-0.0104099		0.147202	0.461	1		1	1	1		1	1	1
UBTD2_gene_18884_	FALSE	FALSE	FALSE	-0.201567	-0.903018	-1.02467		1	1	1		0.0767949	0.351	1		1	1	1
UBTF_gene_30051_1_	FALSE	FALSE	FALSE	-1.41398	-1.64591	-2.29301		0.00373693	0.049	0.554729		0.0550934	0.307	1		0.0318711	0.214	1
UBTF_gene_30051_2_	FALSE	FALSE	FALSE	-2.40466	-2.10256	-1.95679		0.0137163	0.118	0.907136		0.00230727	0.035	0.406765		0.0246578	0.186	1
UBTFL1_gene_5367_	FALSE	FALSE	FALSE	0.614876	0.168223	0.76904		1	1	1		1	1	1		1	1	1
UBXN1_gene_16571_	FALSE	FALSE	FALSE	-0.501213	-0.232189	-1.00395		1	1	1		1	1	1		0.188046	0.499	1
UBXN11_gene_12333_	FALSE	FALSE	FALSE	-0.348064	-0.400805	-0.478059		1	1	1		1	1	1		1	1	1
UBXN2A_gene_9803_	FALSE	FALSE	FALSE	-0.437663	-0.114085	0.0969234		0.0372205	0.23	1		0.0913485	0.387	1		1	1	1
UBXN2B_gene_9069_	FALSE	FALSE	FALSE	-0.000583027	-0.292999	-0.113312		1	1	1		1	1	1		1	1	1
UBXN4_gene_1529_	FALSE	FALSE	FALSE	0.300402	-0.418486	0.413925		1	1	1		1	1	1		1	1	1
UBXN6_gene_6621_	FALSE	FALSE	FALSE	-0.167368	-0.523612	-0.809309		0.0886176	0.353	1		1	1	1		0.0146065	0.133	0.958427
UBXN7_gene_15255_	FALSE	FALSE	FALSE	-0.67527	-1.35927	-0.173491		0.00277587	0.038	0.492905		0.0790497	0.355	1		0.117024	0.396	1
UBXN8_gene_15874_	FALSE	FALSE	FALSE	-0.644245	-0.387115	-0.608204		1	1	1		1	1	1		0.0420474	0.246	1
UCHL5_gene_1339_1_	FALSE	FALSE	FALSE	-0.433867	-0.457552	-0.163694		1	1	1		1	1	1		1	1	1
UCK2_gene_1090_	FALSE	FALSE	FALSE	0.398506	-0.138907	0.248964		1	1	1		1	1	1		1	1	1
UCKL1_gene_3154_3_	FALSE	FALSE	FALSE	0.0610491	0.301457	-0.608873		1	1	1		1	1	1		1	1	1
UCN_gene_9748_	FALSE	FALSE	FALSE	-0.206025	-0.105309	0.0030484		1	1	1		1	1	1		1	1	1
UEVLD_gene_28215_1_	FALSE	FALSE	FALSE	0.532186	0.49696	0.851907		1	1	1		1	1	1		1	1	1
UFC1_gene_17749_	FALSE	FALSE	TRUE	-2.79058	-2.94968	-3.35657		0.00129104	0.027	0.422558		8.34e-05	0.002	0.0825121		9.89e-06	0	0
UFD1_gene_15450_	FALSE	FALSE	TRUE	-3.52465	-2.10536	-3.52465		1.43e-05	0.001	0.0974904		0.00568312	0.075	0.666638		1.72e-05	0	0
UFD1_gene_24316_	FALSE	FALSE	FALSE	-0.0223313	-0.61247	-0.42669		0.00471455	0.057	0.582894		0.0798432	0.358	1		0.00564688	0.069	0.646732
UFL1_gene_23707_	FALSE	FALSE	FALSE	-2.08983	-1.96984	-1.61948		0.00316479	0.045	0.545777		0.0192282	0.171	1		0.0171599	0.142	0.971592
UFSP2_gene_15764_1_	FALSE	FALSE	FALSE	-1.79844	-1.98184	-1.20373		0.00117997	0.023	0.399136		0.00280993	0.04	0.433598		0.0319439	0.214	1
UFSP2_gene_15764_3_	FALSE	FALSE	FALSE	-0.339006	-1.91686	-2.16404		0.0356137	0.225	1		0.0196523	0.174	1		0.0163925	0.141	0.971592
UGCG_gene_23378_	FALSE	FALSE	FALSE	-1.28583	-0.925214	-1.32431		0.0784083	0.339	1		0.000119021	0.003	0.0958622		0.129772	0.421	1
UGDH_gene_14151_	FALSE	FALSE	FALSE	-0.831896	-0.545916	-0.0154876		1	1	1		1	1	1		1	1	1
UGDH_gene_4551_2_	FALSE	FALSE	FALSE	0.48539	1.13568	0.936978		1	1	1		0.0709166	0.343	1		1	1	1
UGDH_gene_4552_	FALSE	FALSE	FALSE	-1.04811	-0.857195	-0.067432		1	1	1		0.0187254	0.169	1		0.195412	0.502	1
UGGT1_gene_1914_	FALSE	FALSE	FALSE	-1.57137	-0.855354	-0.771189		1	1	1		0.073945	0.346	1		1	1	1
UGP2_gene_4562_	FALSE	FALSE	FALSE	-3.07258	-2.47743	-3.07258		0.000320161	0.009	0.238329		0.000833919	0.018	0.278854		0.000360355	0.005	0.12033
UGT1A2_gene_814_10_	FALSE	FALSE	FALSE	-0.937903	-1.20138	-1.1079		0.0586971	0.284	1		0.143817	0.486	1		1	1	1
UGT1A2_gene_814_11_	FALSE	FALSE	FALSE	-0.361627	-0.457914	-0.200581		1	1	1		1	1	1		1	1	1
UGT1A2_gene_814_7_	FALSE	FALSE	FALSE	0.578352	-0.152656	-0.0772081		1	1	1		1	1	1		1	1	1
UGT1A5_gene_814_9_	FALSE	FALSE	FALSE	-2.03637	-0.969326	-1.07485		0.00357332	0.049	0.554729		0.00482113	0.068	0.631558		0.00187788	0.026	0.361778
UGT1A5_gene_817_	FALSE	FALSE	FALSE	-0.34149	-0.802376	-0.352517		0.18722	0.5	1		1	1	1		1	1	1
UGT1A6_gene_814_6_	FALSE	FALSE	FALSE	-1.1885	-0.0739945	-0.355406		0.196067	0.505	1		1	1	1		0.105942	0.376	1
UGT1A6_gene_814_8_	FALSE	FALSE	FALSE	-0.0596898	-0.757881	-0.307113		1	1	1		1	1	1		0.0829708	0.343	1
UGT1A7C_gene_814_5_	FALSE	FALSE	FALSE	0.121067	0.245611	-0.194213		1	1	1		1	1	1		1	1	1
UGT1A8_gene_814_2_	FALSE	FALSE	FALSE	-0.667715	-0.194791	-0.520147		1	1	1		1	1	1		1	1	1
UGT1A8_gene_814_4_	FALSE	FALSE	FALSE	0.289025	0.0322155	-0.0450389		0.0667443	0.312	1		0.0943174	0.392	1		1	1	1
UGT1A8_gene_818_	FALSE	FALSE	FALSE	-0.611858	-1.52155	-1.19564		0.154595	0.47	1		1	1	1		0.072206	0.327	1
UGT1A9_gene_814_1_	FALSE	FALSE	FALSE	-1.633	-0.615518	-1.12969		0.146746	0.461	1		1	1	1		1	1	1
UGT1A9_gene_814_3_	FALSE	FALSE	FALSE	0.236631	0.149613	-0.229496		1	1	1		1	1	1		1	1	1
UGT2B17_gene_8624_1_	FALSE	FALSE	FALSE	1.10968	0.834732	-0.110085		1	1	1		1	1	1		1	1	1
UGT2B17_gene_8628_	FALSE	FALSE	FALSE	-0.146415	0.18484	0.922611		1	1	1		1	1	1		1	1	1
UGT8_gene_29495_	FALSE	FALSE	FALSE	1.27693	0.441234	1.30258		1	1	1		1	1	1		1	1	1
UHMK1_gene_1060_	FALSE	FALSE	FALSE	-0.417405	-0.33601	0.389085		1	1	1		1	1	1		1	1	1
UHRF1_gene_6611_1_	FALSE	FALSE	FALSE	-1.31161	-3.17847	-2.76758		0.0161868	0.139	0.997437		0.000169158	0.004	0.118422		0.00304988	0.037	0.441967
UHRF1_gene_6611_3_	FALSE	FALSE	FALSE	-3.43396	-2.71736	-1.7879		9.73e-05	0.005	0.189431		9.5e-05	0.003	0.0958622		0.00551334	0.068	0.646465
UHRF1BP1_gene_7848_1_	FALSE	FALSE	FALSE	0.218819	-0.157445	-0.29947		1	1	1		1	1	1		0.155342	0.466	1
UHRF1BP1L_gene_18690_	FALSE	FALSE	FALSE	-0.282694	-0.0965379	0.379266		1	1	1		1	1	1		1	1	1
UHRF2_gene_11357_	FALSE	FALSE	FALSE	-1.68095	0.0393892	-0.719431		0.167462	0.486	1		1	1	1		1	1	1
UIMC1_gene_17939_	FALSE	FALSE	FALSE	-0.90573	-0.657173	-0.576945		1	1	1		0.0924594	0.391	1		1	1	1
ULBP1_gene_20250_1_	FALSE	FALSE	FALSE	0.311596	-0.0646674	0.30526		1	1	1		1	1	1		1	1	1
ULBP1_gene_20250_3_	FALSE	FALSE	FALSE	0.800859	0.993962	0.475185		1	1	1		1	1	1		1	1	1
ULBP1_gene_21480_8_	FALSE	FALSE	FALSE	-1.39204	-0.590362	-0.507813		0.059193	0.287	1		0.132153	0.461	1		0.0600857	0.298	1
ULK1_gene_29189_	FALSE	FALSE	FALSE	-0.366178	-0.322624	-0.167585		0.101042	0.369	1		0.100599	0.409	1		0.14668	0.45	1
ULK2_gene_27787_	FALSE	FALSE	FALSE	1.07603	-0.114085	0.630373		1	1	1		1	1	1		0.232091	0.506	1
ULK3_gene_24299_	FALSE	FALSE	FALSE	-0.495528	-0.74626	-0.408477		1	1	1		1	1	1		1	1	1
UMAD1_gene_11869_1_	FALSE	FALSE	FALSE	1.27083	1.64503	-0.0895826		0.186459	0.499	1		0.12283	0.447	1		0.0882672	0.347	1
UMAD1_gene_11869_3_	FALSE	FALSE	FALSE	0.824674	0.673538	0.747195		0.16659	0.485	1		1	1	1		1	1	1
UMOD_gene_19470_	FALSE	FALSE	FALSE	-0.00655862	0.0322155	0.177354		1	1	1		1	1	1		1	1	1
UMPS_gene_15222_	FALSE	FALSE	FALSE	-3.1725	-1.81752	-3.57908		0.000235328	0.006	0.19835		0.0191788	0.171	1		0.000146772	0.003	0.104122
UNC119_gene_27427_	FALSE	FALSE	FALSE	-0.293453	0.00835526	-0.75217		0.0194864	0.158	1		0.111199	0.428	1		0.022409	0.175	1
UNC119B_gene_29264_2_	FALSE	FALSE	FALSE	0.122673	-0.25359	-0.185605		1	1	1		1	1	1		1	1	1
UNC13D_gene_21645_1_	FALSE	FALSE	FALSE	-0.608691	-0.548766	-0.454527		1	1	1		1	1	1		1	1	1
UNC13D_gene_21645_2_	FALSE	FALSE	FALSE	0.286311	0.369164	0.832793		1	1	1		0.123458	0.449	1		1	1	1
UNC45A_gene_16497_1_	FALSE	FALSE	FALSE	-1.83694	-1.73511	-1.98842		0.0493209	0.256	1		0.0683378	0.341	1		0.023718	0.18	1
UNC45A_gene_16497_3_	FALSE	FALSE	FALSE	-0.920342	-2.25407	-1.50125		0.0126372	0.112	0.885471		0.00024449	0.008	0.196862		0.134513	0.427	1
UNC45A_gene_16497_5_	FALSE	FALSE	FALSE	-1.06491	-1.43888	-1.84036		1	1	1		0.0951373	0.394	1		0.00473353	0.059	0.592555
UNC45B_gene_27354_	FALSE	FALSE	FALSE	-0.149585	0.155505	0.608765		1	1	1		1	1	1		1	1	1
UNC50_gene_1894_	FALSE	FALSE	FALSE	-1.35473	-0.738728	-1.81598		1	1	1		0.0142184	0.149	0.978228		0.118849	0.401	1
UNC5B_gene_4946_	FALSE	FALSE	FALSE	0.0354823	-0.270392	-0.238892		1	1	1		0.120647	0.443	1		1	1	1
UNC5C_gene_29636_1_	FALSE	FALSE	FALSE	-1.19771	-1.09433	-0.92285		1	1	1		0.0561778	0.308	1		0.200577	0.503	1
UNC93B1_gene_16732_	FALSE	FALSE	FALSE	-0.147899	0.152224	0.0631		0.068675	0.323	1		1	1	1		1	1	1
UNG_gene_29239_	FALSE	FALSE	FALSE	-0.406744	0.863205	0.0634843		1	1	1		1	1	1		1	1	1
UNK_gene_21638_3_	FALSE	FALSE	FALSE	-0.500915	-0.697576	-0.485324		0.155521	0.473	1		0.0354635	0.25	1		1	1	1
UNK_gene_21638_4_	FALSE	FALSE	FALSE	-0.869579	-0.665362	-1.31241		1	1	1		1	1	1		1	1	1
UNKL_gene_18813_2_	FALSE	FALSE	FALSE	0.607483	-0.76439	0.121544		1	1	1		1	1	1		0.104871	0.375	1
UNKL_gene_18813_4_	FALSE	FALSE	FALSE	0.544749	-0.290946	-0.277735		1	1	1		0.0534073	0.301	1		1	1	1
UPB1_gene_28446_	FALSE	FALSE	FALSE	0.0323735	-0.34389	0.285903		1	1	1		1	1	1		1	1	1
UPF1_gene_28688_	FALSE	FALSE	FALSE	-2.7788	-2.14573	-3.21443		0.000681227	0.013	0.284661		0.00775845	0.093	0.766536		0.000241275	0.005	0.12033
UPF2_gene_6764_	FALSE	FALSE	FALSE	-2.28091	-1.36472	-1.02693		0.0149239	0.126	0.936647		0.0328696	0.237	1		0.0326844	0.216	1
UPF3A_gene_4361_2_	FALSE	FALSE	FALSE	-0.037883	0.123681	-0.368611		1	1	1		1	1	1		1	1	1
UPF3B_gene_5226_	FALSE	FALSE	FALSE	-0.205615	-0.489578	-0.585659		1	1	1		1	1	1		1	1	1
UPK1B_gene_15158_	FALSE	FALSE	FALSE	-2.79058	0.00308376	-0.0217032		1	1	1		1	1	1		1	1	1
UPK2_gene_8402_	FALSE	FALSE	FALSE	-1.85161	-1.96483	-1.21201		0.173731	0.489	1		0.139069	0.475	1		1	1	1
UPK3A_gene_32_	FALSE	FALSE	FALSE	-0.333987	0.377212	-0.0505393		1	1	1		1	1	1		1	1	1
UPP1_gene_4630_	FALSE	FALSE	FALSE	0.33092	0.238674	0.290979		1	1	1		1	1	1		1	1	1
UPRT_gene_13569_	FALSE	FALSE	FALSE	0.0721466	0.019682	0.357465		1	1	1		0.114048	0.432	1		1	1	1
UQCC1_gene_10159_1_	FALSE	FALSE	FALSE	-2.85867	-2.83239	-2.85867		0.000264357	0.007	0.208854		0.000422318	0.014	0.2679		0.00245544	0.032	0.406804
UQCC2_gene_7831_	FALSE	FALSE	FALSE	-1.4143	-2.47598	-2.01931		0.0501541	0.261	1		8.95e-05	0.003	0.0958622		0.0034036	0.039	0.447812
UQCC3_gene_16568_	FALSE	FALSE	FALSE	-0.834447	-0.773921	-1.90167		0.0299691	0.206	1		0.130672	0.458	1		0.0265105	0.193	1
UQCRB_gene_19154_	FALSE	FALSE	FALSE	-1.57643	-1.87072	-1.77305		0.0157671	0.137	0.990984		0.00332565	0.044	0.454736		0.00955473	0.095	0.795878
UQCRC1_gene_23285_	FALSE	FALSE	FALSE	-2.25076	-2.26226	-2.28924		0.0189669	0.154	1		0.000369725	0.014	0.2679		0.00452747	0.055	0.562721
UQCRC2_gene_19497_	FALSE	FALSE	FALSE	-2.11515	-2.49142	-1.05226		0.0151473	0.131	0.969577		0.000804226	0.018	0.278854		0.00433034	0.054	0.554342
UQCRFS1_gene_17039_	FALSE	FALSE	FALSE	-3.538	-2.91427	-2.35615		5.59e-05	0.003	0.18742		0.000114117	0.003	0.0958622		0.00168408	0.02	0.2935
UQCRH_gene_14302_	FALSE	FALSE	FALSE	-0.455794	0	0		1	1	1		1	1	1		0.057745	0.292	1
UQCRQ_gene_27950_	FALSE	FALSE	FALSE	-1.00213	-0.609415	-2.55229		0.0261648	0.189	1		0.00118543	0.022	0.315292		0.00130773	0.015	0.237425
URAH_gene_16849_3_	FALSE	FALSE	FALSE	-0.430564	-0.806828	-0.246652		1	1	1		1	1	1		1	1	1
URB1_gene_28893_	FALSE	FALSE	FALSE	-2.28829	-2.75443	-2.32677		0.0020629	0.031	0.440065		0.000455826	0.015	0.2679		0.00179012	0.023	0.329624
URB2_gene_3237_	FALSE	FALSE	FALSE	-1.5364	-0.982189	-2.17027		2.64e-05	0.002	0.160272		0.0223216	0.193	1		0.000807142	0.009	0.171549
URB2_gene_3239_	FALSE	FALSE	FALSE	-2.55095	-1.73096	-2.72651		0.0177715	0.148	1		0.013738	0.139	0.945571		0.00372089	0.045	0.501288
URGCP_gene_4675_2_	FALSE	FALSE	FALSE	-0.144069	0.154808	-1.2415		1	1	1		0.0104077	0.109	0.81662		1	1	1
URGCP_gene_4675_4_	FALSE	FALSE	FALSE	-0.377697	0.0586993	0.446763		1	1	1		1	1	1		1	1	1
URI1_gene_4156_	FALSE	FALSE	FALSE	-3.17854	-1.5548	-3.30812		0.000231044	0.006	0.19835		0.0297023	0.227	1		0.000180506	0.003	0.104122
URM1_gene_22184_2_	FALSE	FALSE	FALSE	-0.150393	-0.905168	0.0441934		1	1	1		0.0216353	0.189	1		0.0269711	0.197	1
UROD_gene_22592_1_	FALSE	TRUE	FALSE	-3.10885	-3.52086	-2.54437		0.000140184	0.005	0.189431		8.78e-07	0	0		0.00115466	0.013	0.220352
UROS_gene_16927_2_	FALSE	FALSE	FALSE	-3.6101	-2.56739	-3.13151		3.77e-05	0.002	0.160272		0.000685074	0.018	0.278854		2.72e-05	0.001	0.0956625
USB1_gene_7475_2_	FALSE	FALSE	FALSE	0.198122	0.0358898	-0.103393		1	1	1		1	1	1		0.0943174	0.354	1
USE1_gene_28747_1_	FALSE	FALSE	FALSE	-1.37533	-1.74977	-2.99695		0.0162263	0.139	0.997437		0.00428016	0.057	0.545959		0.000450062	0.007	0.147173
USE1_gene_28747_3_	FALSE	FALSE	FALSE	-1.58148	-1.22078	-2.20492		0.094648	0.359	1		0.0104474	0.109	0.81662		0.00854629	0.09	0.77303
USE1_gene_28747_5_	FALSE	FALSE	FALSE	-1.09748	-2.21071	-1.13596		0.016901	0.142	1		0.00153564	0.025	0.324005		0.0456261	0.256	1
USF1_gene_17743_1_	FALSE	FALSE	FALSE	0.335214	-0.244191	-0.0540583		1	1	1		1	1	1		1	1	1
USF1_gene_17743_3_	FALSE	FALSE	FALSE	1.11673	1.47743	1.19151		1	1	1		1	1	1		0.146012	0.448	1
USF2_gene_9593_2_	FALSE	FALSE	FALSE	-0.160493	0.329879	0.306441		1	1	1		1	1	1		1	1	1
USF3_gene_15133_	FALSE	FALSE	FALSE	0	0	-0.10606		1	1	1		1	1	1		1	1	1
USH2A_gene_17520_	FALSE	FALSE	FALSE	-1.22766	-0.276898	0.0495138		0.0685296	0.323	1		1	1	1		1	1	1
USH2A_gene_17521_	FALSE	FALSE	FALSE	-0.0941183	0.139627	0.0897939		1	1	1		1	1	1		1	1	1
USH2A_gene_17522_	FALSE	FALSE	FALSE	-0.241222	-0.0993346	0.100945		1	1	1		1	1	1		1	1	1
USH2A_gene_17523_	FALSE	FALSE	FALSE	-0.963474	-0.0589111	-0.332338		0.060813	0.291	1		1	1	1		1	1	1
USHBP1_gene_28744_1_	FALSE	FALSE	FALSE	0.213779	-0.162484	-0.310128		1	1	1		0.0332599	0.239	1		0.0116865	0.11	0.863415
USO1_gene_5035_	FALSE	FALSE	FALSE	-2.61103	-2.29693	-2.06454		0.000206763	0.006	0.19835		0.00171629	0.025	0.324005		0.0212713	0.169	1
USP1_gene_19293_	FALSE	FALSE	FALSE	-0.894128	0.314571	-0.517571		1	1	1		1	1	1		0.0247389	0.187	1
USP10_gene_28365_	FALSE	FALSE	FALSE	-0.131244	0.129923	0.245313		0.180574	0.492	1		1	1	1		1	1	1
USP11_gene_7745_2_	FALSE	FALSE	FALSE	-1.09121	-0.268434	-0.770288		1	1	1		1	1	1		1	1	1
USP11_gene_7745_4_	FALSE	FALSE	FALSE	0.614845	1.03412	0.40644		0.178478	0.49	1		0.210052	0.529	1		1	1	1
USP11_gene_7745_6_	FALSE	FALSE	FALSE	-0.262171	0.115301	0.0212765		0.13491	0.433	1		1	1	1		0.121289	0.406	1
USP12_gene_18133_	FALSE	FALSE	FALSE	0.0823085	-0.449581	-1.59722		1	1	1		0.1061	0.42	1		0.0409557	0.246	1
USP12_gene_21262_	FALSE	FALSE	FALSE	-0.474123	-0.743472	-0.0431184		0.0473828	0.252	1		0.192113	0.527	1		0.00765049	0.085	0.750294
USP13_gene_18193_	FALSE	FALSE	FALSE	-0.162709	-0.258865	-0.120043		0.0685296	0.323	1		1	1	1		1	1	1
USP14_gene_26120_2_	FALSE	FALSE	FALSE	-0.981126	-0.356258	-1.01961		0.101855	0.37	1		0.0852917	0.372	1		1	1	1
USP14_gene_26120_4_	FALSE	FALSE	FALSE	-1.07945	-0.314826	-0.977043		1	1	1		0.0300676	0.227	1		1	1	1
USP15_gene_18442_	FALSE	FALSE	FALSE	0.384551	-0.287168	-0.188873		1	1	1		1	1	1		1	1	1
USP16_gene_14810_	FALSE	FALSE	FALSE	-2.07483	-1.77177	-2.11331		0.00174305	0.029	0.440065		0.0259217	0.213	1		0.0114688	0.108	0.853847
USP17LD_gene_7197_	FALSE	FALSE	FALSE	0.140897	-0.083363	0.18042		1	1	1		1	1	1		1	1	1
USP17LE_gene_12546_	FALSE	FALSE	FALSE	1.42655	1.63525	1.89057		1	1	1		1	1	1		1	1	1
USP18_gene_20201_5_	FALSE	FALSE	FALSE	0.0370221	-0.165493	-0.37997		1	1	1		1	1	1		1	1	1
USP19_gene_23270_6_	FALSE	FALSE	FALSE	-0.225539	-0.964373	-0.489135		0.0316133	0.211	1		1	1	1		1	1	1
USP21_gene_17751_1_	FALSE	FALSE	FALSE	-1.79844	-0.444608	-1.21702		0.0326693	0.213	1		0.118631	0.442	1		0.170497	0.477	1
USP22_gene_27803_	FALSE	FALSE	FALSE	-0.625545	-0.224201	-0.624026		1	1	1		1	1	1		1	1	1
USP24_gene_22451_	FALSE	FALSE	FALSE	-1.49954	-0.277654	0.0601295		0.177811	0.49	1		1	1	1		1	1	1
USP25_gene_14878_	FALSE	FALSE	FALSE	-0.617143	-0.387339	-0.242201		1	1	1		1	1	1		0.143248	0.442	1
USP27X_gene_24912_	FALSE	FALSE	FALSE	-0.251487	0.121193	-0.129227		1	1	1		1	1	1		1	1	1
USP27X_gene_24913_	FALSE	FALSE	FALSE	-0.480202	-0.0769389	-0.518682		1	1	1		0.165294	0.508	1		1	1	1
USP28_gene_8472_	FALSE	FALSE	FALSE	0.0566506	0.254337	0.279643		1	1	1		1	1	1		0.197654	0.503	1
USP3_gene_5712_	FALSE	FALSE	FALSE	-0.254503	-0.0739945	0.00379268		1	1	1		1	1	1		1	1	1
USP30_gene_29241_	FALSE	FALSE	FALSE	0.121228	-0.473185	0.182283		1	1	1		1	1	1		1	1	1
USP31_gene_19506_	FALSE	FALSE	FALSE	-0.506038	-0.093806	-0.10192		1	1	1		1	1	1		1	1	1
USP32_gene_27301_	FALSE	FALSE	FALSE	-1.26815	-0.763375	-1.14733		0.0334894	0.215	1		0.12031	0.443	1		0.172759	0.479	1
USP33_gene_30273_1_	FALSE	FALSE	FALSE	0.0955783	-0.0462199	-0.22301		1	1	1		0.178584	0.517	1		1	1	1
USP34_gene_4537_	FALSE	FALSE	FALSE	-0.256188	-0.217414	-0.657238		0.059193	0.287	1		0.0738657	0.345	1		1	1	1
USP35_gene_14502_	FALSE	FALSE	FALSE	0.22979	0.0997801	0.0225258		1	1	1		1	1	1		0.0661888	0.312	1
USP36_gene_21581_	TRUE	FALSE	FALSE	-3.80493	-1.85926	-1.87159		1.12e-05	0	0		0.000618212	0.015	0.2679		0.000163143	0.003	0.104122
USP37_gene_648_	FALSE	FALSE	FALSE	-1.62425	-2.4008	-1.77665		0.124258	0.417	1		0.00974457	0.105	0.806387		0.0422789	0.246	1
USP38_gene_7016_	FALSE	FALSE	FALSE	-0.0530334	-0.129737	-0.0753414		1	1	1		0.0494995	0.29	1		1	1	1
USP39_gene_24496_1_	FALSE	FALSE	FALSE	-2.62535	-1.46602	-1.51868		0.00355488	0.049	0.554729		0.00181895	0.029	0.365028		0.00176799	0.023	0.329624
USP39_gene_24496_3_	FALSE	TRUE	FALSE	-2.06842	-3.11386	-2.79865		0.00333273	0.046	0.553954		1.67e-06	0	0		0.000306472	0.005	0.12033
USP4_gene_23265_5_	FALSE	FALSE	FALSE	-0.0466093	-0.446085	-0.523339		1	1	1		1	1	1		1	1	1
USP4_gene_23265_9_	FALSE	FALSE	FALSE	0.461535	0.537185	-0.125031		1	1	1		1	1	1		1	1	1
USP40_gene_812_	FALSE	FALSE	FALSE	-0.196703	-0.622103	-0.951966		1	1	1		0.0313491	0.232	1		0.0664996	0.313	1
USP42_gene_21211_	FALSE	FALSE	FALSE	-0.656259	-0.0943725	-0.940937		1	1	1		1	1	1		0.0582276	0.294	1
USP45_gene_23737_	FALSE	FALSE	FALSE	0.716506	0.780815	0.999954		1	1	1		1	1	1		1	1	1
USP46_gene_14243_	FALSE	FALSE	FALSE	-0.317671	-0.494625	-0.619186		0.0537776	0.269	1		0.139922	0.477	1		0.0553381	0.289	1
USP47_gene_19395_	FALSE	FALSE	FALSE	-1.49334	0.0563608	-0.538229		0.177811	0.49	1		0.0220773	0.191	1		1	1	1
USP48_gene_12435_	FALSE	FALSE	FALSE	-0.39894	-0.811368	-0.31189		0.191921	0.504	1		1	1	1		1	1	1
USP49_gene_28612_	FALSE	FALSE	FALSE	-0.708895	-1.34914	-1.33329		0.192648	0.504	1		1	1	1		1	1	1
USP5_gene_384_	FALSE	FALSE	FALSE	-0.709655	-0.0878362	-0.333013		1	1	1		1	1	1		1	1	1
USP5_gene_4020_	FALSE	FALSE	FALSE	-1.59759	-1.75722	-1.958		0.0086776	0.088	0.757552		0.00632435	0.082	0.709092		0.00386904	0.047	0.514212
USP51_gene_6262_	FALSE	FALSE	FALSE	-0.130332	-0.184667	-1.16881		1	1	1		1	1	1		1	1	1
USP53_gene_29479_1_	FALSE	FALSE	FALSE	0.710942	0.270548	0.608331		1	1	1		1	1	1		0.155805	0.466	1
USP54_gene_3932_	FALSE	FALSE	FALSE	-0.3078	-0.491418	-0.568672		1	1	1		0.146111	0.487	1		1	1	1
USP6NL_gene_6761_	FALSE	FALSE	FALSE	-1.7089	-0.127008	-1.05226		0.0364997	0.226	1		1	1	1		1	1	1
USP7_gene_2445_	FALSE	FALSE	FALSE	-2.77757	-2.52031	-2.08186		0.00667293	0.078	0.721807		0.00113032	0.022	0.315292		0.00301251	0.037	0.441967
USP8_gene_10567_	FALSE	FALSE	FALSE	-1.61186	-2.01512	-2.3873		0.118558	0.408	1		0.00237678	0.035	0.406765		0.0136004	0.126	0.93167
USP9X_gene_24826_	FALSE	FALSE	FALSE	-2.31406	-2.10536	-2.00276		0.0019546	0.031	0.440065		0.00194284	0.03	0.367933		0.00103501	0.012	0.20591
USPL1_gene_21302_	FALSE	FALSE	FALSE	-1.29019	-1.34452	-1.00674		1	1	1		0.007242	0.088	0.74457		0.00234018	0.031	0.406804
UST_gene_21466_	FALSE	FALSE	FALSE	-0.437663	0.407769	0.106903		1	1	1		1	1	1		1	1	1
UTP11_gene_12136_	FALSE	FALSE	FALSE	-1.24693	-0.773225	-0.870377		0.137879	0.439	1		0.00327518	0.044	0.454736		0.13132	0.422	1
UTP14A_gene_26791_	FALSE	FALSE	FALSE	-1.46823	-1.5006	-1.09167		0.140187	0.444	1		0.00506957	0.071	0.650345		0.0428541	0.248	1
UTP14A_gene_26801_	FALSE	FALSE	FALSE	0	0	0		0.0435881	0.242	1		1	1	1		1	1	1
UTP14B_gene_707_	FALSE	FALSE	FALSE	-0.387883	-0.565183	0.41003		1	1	1		1	1	1		1	1	1
UTP15_gene_20932_	FALSE	FALSE	FALSE	-3.00097	-2.0468	-2.73524		0.000390278	0.01	0.259864		0.00226344	0.035	0.406765		0.000480503	0.007	0.147173
UTP18_gene_7876_	FALSE	FALSE	FALSE	-1.20562	-1.83081	-3.23328		0.0147897	0.125	0.932383		0.0275981	0.221	1		0.0002277	0.005	0.12033
UTP20_gene_18682_	FALSE	FALSE	FALSE	-1.78258	-1.33435	-2.03352		0.00228654	0.032	0.440065		0.00203658	0.031	0.373611		0.00137061	0.015	0.237425
UTP23_gene_19023_2_	FALSE	FALSE	FALSE	-2.62425	-2.44682	-2.66273		0.0017068	0.028	0.435537		0.000897878	0.018	0.278854		0.0108197	0.104	0.832109
UTP3_gene_8596_	FALSE	FALSE	FALSE	-1.18646	-0.628236	-1.20091		0.103032	0.371	1		0.194321	0.527	1		1	1	1
UTP4_gene_7593_	FALSE	FALSE	FALSE	-1.25829	-1.31263	-1.84208		0.180356	0.492	1		9.9e-05	0.003	0.0958622		0.00504539	0.061	0.597355
UTP6_gene_27388_	FALSE	FALSE	FALSE	-2.65193	-2.48999	-2.10545		0.00014656	0.005	0.189431		0.000810763	0.018	0.278854		0.000528878	0.007	0.147173
UTRN_gene_21436_	FALSE	FALSE	FALSE	-0.667618	0.136384	-1.7061		0.139453	0.443	1		0.157683	0.498	1		0.0887234	0.348	1
UTS2R_gene_21513_	FALSE	FALSE	FALSE	-0.0926661	-0.440317	-0.780606		1	1	1		1	1	1		1	1	1
UVRAG_gene_14537_	FALSE	FALSE	FALSE	-0.885992	-1.17989	-1.18751		1	1	1		0.0804383	0.361	1		1	1	1
UVSSA_gene_2174_	FALSE	FALSE	FALSE	0.206562	0.222144	0.444797		1	1	1		1	1	1		1	1	1
UXS1_gene_1818_	FALSE	FALSE	FALSE	-3.53988	-1.65526	-2.2415		5.52e-05	0.003	0.18742		0.00022095	0.007	0.181905		0.0166032	0.142	0.971592
UXT_gene_7755_	FALSE	FALSE	FALSE	-1.29386	-1.84673	-1.09391		0.0237777	0.172	1		0.00663948	0.083	0.711708		0.0010124	0.012	0.20591
VAC14_gene_7640_	FALSE	FALSE	FALSE	0.97264	-0.619319	0.856157		1	1	1		1	1	1		1	1	1
VAMP1_gene_4035_2_	FALSE	FALSE	FALSE	-0.38663	0.224814	-0.273378		1	1	1		1	1	1		0.0277781	0.2	1
VAMP2_gene_27701_2_	FALSE	FALSE	FALSE	-1.02454	-0.764473	-0.339972		0.0392703	0.232	1		0.18917	0.525	1		1	1	1
VAMP3_gene_2986_	FALSE	FALSE	FALSE	0.603397	1.60057	0.886845		1	1	1		0.0907997	0.386	1		0.133793	0.427	1
VAMP4_gene_1162_	FALSE	FALSE	FALSE	0.675608	0.299345	0.492738		1	1	1		0.0543661	0.303	1		1	1	1
VAMP4_gene_19452_	FALSE	FALSE	FALSE	-0.267158	-0.321493	-0.0832456		0.152882	0.468	1		1	1	1		0.0338747	0.222	1
VAMP5_gene_24495_3_	FALSE	FALSE	FALSE	0.382665	0.00640144	0.218654		1	1	1		1	1	1		0.017966	0.148	0.999686
VAMP7_gene_9149_1_	FALSE	FALSE	FALSE	-0.134196	-0.832387	-0.0419391		1	1	1		1	1	1		1	1	1
VAMP8_gene_14574_	FALSE	FALSE	FALSE	-1.97006	-0.733416	-0.739349		0.0817607	0.349	1		1	1	1		1	1	1
VAMP8_gene_24495_1_	FALSE	FALSE	FALSE	0.210628	0.0753724	0.520071		1	1	1		1	1	1		1	1	1
VAMP8_gene_24495_4_	FALSE	FALSE	FALSE	0.449074	0.769097	0.630169		0.11705	0.406	1		1	1	1		1	1	1
VANGL1_gene_25871_	FALSE	FALSE	FALSE	0.822146	0.504776	0.368628		1	1	1		1	1	1		1	1	1
VANGL2_gene_17726_	FALSE	FALSE	FALSE	1.22781	1.00991	1.68873		1	1	1		1	1	1		1	1	1
VAPA_gene_27602_	FALSE	FALSE	FALSE	-0.535404	0.111557	0.147539		1	1	1		0.11877	0.442	1		1	1	1
VAPA_gene_983_	FALSE	FALSE	FALSE	-0.615381	-1.51628	-0.331934		1	1	1		0.0642713	0.331	1		0.180178	0.491	1
VAPB_gene_3069_	FALSE	FALSE	FALSE	-0.456624	-0.270392	-0.347646		0.142832	0.449	1		0.0262378	0.215	1		1	1	1
VARS_gene_6092_	FALSE	FALSE	FALSE	-2.03675	-1.60392	-1.7533		0.00467601	0.057	0.582894		0.00977985	0.106	0.813659		0.00042314	0.005	0.12033
VARS2_gene_6005_1_	FALSE	FALSE	FALSE	-3.11515	-2.78206	-2.62403		2.36e-05	0.001	0.0974904		7.48e-05	0.002	0.0825121		0.00225586	0.03	0.400681
VASH1_gene_14048_	FALSE	FALSE	FALSE	0.391871	-0.25793	0.112383		1	1	1		1	1	1		1	1	1
VASH2_gene_17498_	FALSE	FALSE	FALSE	0.0987757	-1.26456	-1.2487		1	1	1		1	1	1		1	1	1
VASN_gene_2483_2_	FALSE	FALSE	FALSE	0.213081	0.322244	-0.0772081		0.0152108	0.132	0.969943		1	1	1		1	1	1
VASP_gene_8800_	FALSE	FALSE	FALSE	0.143709	0.068657	-0.0203021		1	1	1		1	1	1		1	1	1
VAT1_gene_30095_	FALSE	FALSE	FALSE	-0.0621679	-0.107001	-0.100648		1	1	1		1	1	1		1	1	1
VAV2_gene_22146_	FALSE	FALSE	FALSE	0.14339	0.145638	-0.0923712		1	1	1		1	1	1		1	1	1
VAX1_gene_13015_	FALSE	FALSE	FALSE	1.17783	0.338364	0.951782		1	1	1		1	1	1		1	1	1
VBP1_gene_11275_	FALSE	FALSE	FALSE	0.0512192	0.0375259	0.0138034		1	1	1		1	1	1		1	1	1
VBP1_gene_9143_	FALSE	FALSE	FALSE	-0.34647	0.0885753	0.563862		1	1	1		1	1	1		0.0521576	0.278	1
VCAM1_gene_29402_	FALSE	FALSE	FALSE	-0.0423029	0.384482	-0.0154876		1	1	1		1	1	1		1	1	1
VCAN_gene_21019_	FALSE	FALSE	FALSE	-0.122972	-0.259855	-0.84981		1	1	1		1	1	1		0.152016	0.456	1
VCL_gene_3917_	FALSE	FALSE	FALSE	-1.94834	-1.90956	-0.831683		0.0043091	0.056	0.582894		0.021052	0.184	1		0.140775	0.439	1
VCP_gene_23579_1_	FALSE	FALSE	FALSE	-2.53019	-3.09024	-3.83024		0.000850151	0.017	0.341025		0.000343794	0.013	0.2679		5.33e-05	0.002	0.104122
VCPIP1_gene_9038_	FALSE	FALSE	FALSE	-0.565556	-0.889574	-0.826429		0.0164183	0.14	1		0.0287635	0.225	1		1	1	1
VCPKMT_gene_13815_2_	FALSE	FALSE	FALSE	-0.477248	-0.0491104	-0.644213		0.119451	0.408	1		1	1	1		1	1	1
VCPKMT_gene_13815_4_	FALSE	FALSE	FALSE	0.669048	0.264934	0.422145		1	1	1		1	1	1		1	1	1
VDAC1_gene_14937_	FALSE	FALSE	FALSE	-0.351821	0.608159	1.06142		1	1	1		1	1	1		1	1	1
VDAC1_gene_27961_	FALSE	FALSE	FALSE	0.431027	0.317798	0.0706182		1	1	1		1	1	1		0.179609	0.491	1
VDAC2_gene_24709_	FALSE	FALSE	FALSE	-0.438055	-1.10897	-0.771189		0.0518534	0.266	1		1	1	1		1	1	1
VDAC2_gene_3908_	FALSE	FALSE	FALSE	0.262936	0.197624	-0.631543		0.202461	0.508	1		0.133885	0.463	1		1	1	1
VDAC3_gene_30360_	FALSE	FALSE	FALSE	0.16701	0.231319	-0.0938628		1	1	1		0.112951	0.43	1		0.162781	0.469	1
VDR_gene_178_	FALSE	FALSE	FALSE	0.831489	0.365705	0.600364		0.0504318	0.264	1		1	1	1		1	1	1
VEGFA_gene_3644_	FALSE	FALSE	FALSE	-0.676795	-1.64143	-1.0372		0.118498	0.407	1		0.0264868	0.216	1		0.0310245	0.212	1
VEGFB_gene_16608_4_	FALSE	FALSE	FALSE	0.537535	-0.210697	-0.958386		1	1	1		1	1	1		0.0915865	0.351	1
VEGFB_gene_16608_6_	FALSE	FALSE	FALSE	-0.335178	-0.952449	0.00445224		1	1	1		1	1	1		0.0231562	0.179	1
VEGFC_gene_15715_	FALSE	FALSE	FALSE	-0.713366	-0.731341	-0.718683		1	1	1		0.101968	0.412	1		1	1	1
VEGFD_gene_13512_2_	FALSE	FALSE	FALSE	-0.269662	0.223099	0.67205		1	1	1		1	1	1		1	1	1
VEGP2_gene_22122_	FALSE	FALSE	FALSE	-0.39587	0.37987	-0.79692		1	1	1		1	1	1		1	1	1
VEZF1_gene_27234_	FALSE	FALSE	FALSE	0.269095	0.0334955	-0.487381		1	1	1		1	1	1		1	1	1
VEZT_gene_18720_	FALSE	FALSE	FALSE	-2.23417	-1.38804	-0.715098		0.00234628	0.032	0.440065		0.00182572	0.029	0.365028		0.0690519	0.319	1
VGF_gene_30606_	FALSE	FALSE	FALSE	-0.19694	0.0788733	-0.387454		1	1	1		0.090403	0.385	1		1	1	1
VGLL1_gene_25089_	FALSE	FALSE	FALSE	0.852577	0.569423	0.607646		1	1	1		1	1	1		1	1	1
VGLL3_gene_14925_	FALSE	FALSE	FALSE	-0.535161	-0.425998	-0.758454		1	1	1		1	1	1		1	1	1
VGLL4_gene_20097_	FALSE	FALSE	FALSE	0.0700541	0.340817	0.0845542		1	1	1		1	1	1		1	1	1
VHL_gene_20089_	FALSE	TRUE	FALSE	-2.38162	-3.77181	-2.4201		0.000546297	0.012	0.284661		1.17e-05	0	0		0.000441895	0.007	0.147173
VILL_gene_26002_	FALSE	FALSE	FALSE	-1.09163	0.0564351	0.1094		0.158701	0.478	1		0.0759485	0.349	1		0.113169	0.39	1
VIM_gene_6805_	FALSE	FALSE	FALSE	-0.840932	-0.167427	-0.702668		1	1	1		1	1	1		0.109188	0.382	1
VIPAS39_gene_14065_	FALSE	FALSE	FALSE	-0.321313	0.292479	-0.762055		0.102543	0.371	1		0.0191888	0.171	1		1	1	1
VIPR2_gene_8682_	FALSE	FALSE	FALSE	-0.0270633	-0.510242	-0.287936		1	1	1		1	1	1		1	1	1
VIRMA_gene_23790_	FALSE	FALSE	FALSE	-0.97559	-1.35185	-0.751036		0.0321289	0.212	1		1	1	1		0.16901	0.476	1
VKORC1_gene_2645_	FALSE	FALSE	FALSE	-0.983917	-0.552825	-0.700469		1	1	1		0.0103284	0.109	0.81662		0.128642	0.417	1
VKORC1L1_gene_21763_6_	FALSE	FALSE	FALSE	-0.954639	-0.819113	-0.673975		1	1	1		0.0293915	0.225	1		1	1	1
VKORC1L1_gene_21763_8_	FALSE	FALSE	FALSE	-0.439518	-0.860591	-0.799926		1	1	1		1	1	1		1	1	1
VLDLR_gene_11389_	FALSE	FALSE	FALSE	0.138697	0.177471	0.48175		1	1	1		1	1	1		1	1	1
VMA21_gene_7308_1_	FALSE	FALSE	FALSE	-0.919905	-0.559203	-0.964704		0.00673129	0.079	0.730178		0.0376503	0.257	1		0.130996	0.421	1
VMN2R116_gene_14414_	FALSE	FALSE	FALSE	0	0	0		1	1	1		1	1	1		1	1	1
VMN2R116_gene_14419_	FALSE	FALSE	FALSE	-2.88806	-0.679359	-1.92654		0.0807226	0.345	1		1	1	1		0.160109	0.467	1
VMN2R116_gene_24395_	FALSE	FALSE	FALSE	-2.49204	-1.57667	-1.53052		0.0121062	0.108	0.865017		0.0227991	0.196	1		0.0614015	0.301	1
VMN2R116_gene_4000_1_	FALSE	FALSE	FALSE	-2.22641	-1.52667	-0.861212		0.0399712	0.233	1		0.0932727	0.392	1		1	1	1
VMN2R116_gene_4000_2_	FALSE	FALSE	FALSE	-3.27026	-3.27026	-2.17578		0.00299824	0.043	0.533786		0.0025681	0.038	0.424856		0.0182311	0.15	1
VMN2R116_gene_9282_	FALSE	FALSE	FALSE	-0.0872513	0.214557	0.874268		1	1	1		1	1	1		1	1	1
VMN2R26_gene_9663_	FALSE	FALSE	FALSE	0.39837	-0.148454	0.381975		1	1	1		1	1	1		1	1	1
VMN2R26_gene_9664_	FALSE	FALSE	FALSE	0.143772	0.230498	-0.123808		0.112415	0.396	1		1	1	1		1	1	1
VMP1_gene_27281_	FALSE	FALSE	FALSE	-1.11515	-2.70841	-3.15363		0.0152108	0.132	0.969943		0.000505336	0.015	0.2679		0.000284959	0.005	0.12033
VMP1_gene_4553_	FALSE	FALSE	FALSE	-0.793203	-0.584504	0.283794		1	1	1		1	1	1		0.173228	0.481	1
VN1R1_gene_10078_	FALSE	FALSE	FALSE	-0.604669	-0.397414	-0.818555		0.0854702	0.351	1		1	1	1		0.168553	0.474	1
VN1R2_gene_11706_	FALSE	FALSE	FALSE	0.203854	0.479668	0.165374		1	1	1		1	1	1		1	1	1
VN1R2_gene_13531_	FALSE	FALSE	FALSE	-0.0245415	-1.08556	-0.369268		0.192734	0.504	1		1	1	1		1	1	1
VN1R2_gene_27010_	FALSE	FALSE	FALSE	-0.317037	-0.012015	0.555484		1	1	1		1	1	1		1	1	1
VN1R2_gene_8893_	FALSE	FALSE	FALSE	1.23468	0.849112	1.0757		1	1	1		1	1	1		1	1	1
VN1R4_gene_21336_	FALSE	FALSE	FALSE	-0.578656	-1.7474	-0.617136		1	1	1		1	1	1		1	1	1
VN1R4_gene_23105_	FALSE	FALSE	FALSE	-0.426113	-0.886773	-0.242201		1	1	1		1	1	1		1	1	1
VN1R4_gene_25066_	FALSE	FALSE	FALSE	-0.317671	0.465093	0.333007		1	1	1		1	1	1		1	1	1
VN1R4_gene_8877_	FALSE	FALSE	FALSE	0.0711697	0.279869	-0.119314		1	1	1		1	1	1		1	1	1
VN1R4_gene_8879_	FALSE	FALSE	FALSE	2.22781	2.40614	2.18933		1	1	1		1	1	1		1	1	1
VN1R4_gene_8889_	FALSE	FALSE	FALSE	0.496124	0.326311	0.664094		1	1	1		1	1	1		1	1	1
VN1R4_gene_9655_	FALSE	FALSE	FALSE	0.597928	1.32858	-0.140992		1	1	1		1	1	1		1	1	1
VNN1_gene_25010_	FALSE	FALSE	FALSE	-0.434286	-0.0420282	0.192529		0.135677	0.434	1		1	1	1		1	1	1
VOPP1_gene_26342_	FALSE	FALSE	FALSE	0	0	0		0.0481968	0.253	1		1	1	1		1	1	1
VPS11_gene_8393_	FALSE	FALSE	FALSE	-1.90388	-1.22084	-1.36848		0.0223869	0.168	1		0.103852	0.418	1		0.054538	0.286	1
VPS13A_gene_11483_1_	FALSE	FALSE	FALSE	0.444963	0.653662	0.338182		1	1	1		1	1	1		1	1	1
VPS13A_gene_11483_2_	FALSE	FALSE	FALSE	0.261139	0.317835	0.136495		1	1	1		1	1	1		1	1	1
VPS13B_gene_19123_	FALSE	FALSE	FALSE	0.371131	-0.00539982	0.332383		1	1	1		0.173962	0.514	1		0.20219	0.503	1
VPS13C_gene_5698_1_	FALSE	FALSE	FALSE	-0.891236	0.321411	0.0311584		0.0664202	0.312	1		0.0514501	0.295	1		0.0804845	0.337	1
VPS13C_gene_5698_2_	FALSE	FALSE	FALSE	-0.644679	-0.0907084	0.473388		1	1	1		0.0354947	0.251	1		1	1	1
VPS13D_gene_2900_	FALSE	FALSE	FALSE	-1.935	-2.48094	-1.97348		0.00441165	0.057	0.582894		0.000826735	0.018	0.278854		0.0385826	0.24	1
VPS16_gene_10480_	FALSE	FALSE	FALSE	-1.53447	-1.73095	-0.980424		0.0209638	0.164	1		0.000700778	0.018	0.278854		0.00493986	0.061	0.597355
VPS18_gene_10686_	FALSE	FALSE	FALSE	-0.117651	-0.660901	-1.26614		1	1	1		0.0868257	0.376	1		0.0600857	0.298	1
VPS26A_gene_4913_11_	FALSE	FALSE	FALSE	-1.43558	-0.323406	-0.504492		0.0546107	0.272	1		1	1	1		0.175543	0.484	1
VPS26A_gene_4913_6_	FALSE	FALSE	FALSE	-0.610316	-1.10319	-0.829058		1	1	1		1	1	1		0.0240121	0.182	1
VPS26A_gene_4913_8_	FALSE	FALSE	FALSE	0.568823	0.362484	-0.0102261		0.0204121	0.161	1		0.0130705	0.133	0.924897		0.124443	0.411	1
VPS26B_gene_8141_	FALSE	FALSE	FALSE	-0.0599359	-0.540493	-0.448636		1	1	1		0.0301273	0.227	1		0.138084	0.431	1
VPS28_gene_26459_2_	FALSE	FALSE	FALSE	-3.43622	-1.99171	-0.916963		8.84e-05	0.005	0.189431		0.0128057	0.13	0.911071		0.00962873	0.096	0.800314
VPS29_gene_21875_1_	FALSE	FALSE	FALSE	-1.50698	-0.820822	-0.808492		0.0434889	0.242	1		0.00639501	0.082	0.709092		0.0469405	0.259	1
VPS29_gene_21875_3_	FALSE	FALSE	FALSE	-2.01415	-2.09435	-1.01961		0.00371898	0.049	0.554729		0.0019977	0.03	0.367933		0.00958984	0.095	0.795878
VPS33A_gene_21842_	FALSE	FALSE	FALSE	-2.16851	-0.959812	-0.394516		0.086138	0.352	1		1	1	1		0.0395215	0.241	1
VPS33B_gene_16496_	FALSE	FALSE	FALSE	0.0197257	0.566495	0.51176		1	1	1		1	1	1		0.0635571	0.307	1
VPS35_gene_9160_	FALSE	FALSE	FALSE	-1.90263	-2.56081	-2.22303		0.167971	0.486	1		0.000695455	0.018	0.278854		0.00372885	0.045	0.501288
VPS36_gene_30352_	FALSE	FALSE	FALSE	-0.217967	0.570542	-0.390301		1	1	1		0.145682	0.487	1		1	1	1
VPS37A_gene_15807_	FALSE	FALSE	FALSE	-0.194611	0.554586	0.342762		0.0352632	0.221	1		0.0377098	0.257	1		1	1	1
VPS37B_gene_21831_	FALSE	FALSE	FALSE	-1.10418	-0.870077	-1.01772		0.151256	0.466	1		0.00400177	0.052	0.5102		1	1	1
VPS37C_gene_11625_	FALSE	FALSE	FALSE	-0.710231	-0.549375	-0.0966342		0.117903	0.407	1		1	1	1		0.150515	0.453	1
VPS37D_gene_30554_	FALSE	FALSE	FALSE	-0.721227	-0.0974905	-1.02995		1	1	1		1	1	1		0.0228851	0.178	1
VPS39_gene_10664_	FALSE	FALSE	FALSE	-1.72629	-1.48444	-1.51757		0.0759221	0.336	1		0.0122287	0.127	0.904122		0.0389859	0.241	1
VPS41_gene_17215_	FALSE	FALSE	FALSE	-0.139429	0.136384	-0.0510581		1	1	1		1	1	1		1	1	1
VPS45_gene_25766_	FALSE	FALSE	FALSE	-0.727894	-1.98184	-1.9363		0.0943439	0.359	1		0.00254136	0.038	0.424856		0.00401556	0.051	0.549336
VPS4A_gene_7598_1_	FALSE	FALSE	FALSE	-0.598437	0.11342	-1.19481		1	1	1		1	1	1		1	1	1
VPS4B_gene_1639_	FALSE	FALSE	FALSE	-0.470954	0.318084	-0.339509		1	1	1		1	1	1		1	1	1
VPS50_gene_11825_	FALSE	FALSE	FALSE	-1.67527	-1.18287	-0.277735		0.106339	0.382	1		0.171668	0.513	1		1	1	1
VPS51_gene_16639_1_	FALSE	FALSE	FALSE	-1.1143	-1.87149	-2.53371		0.0897153	0.353	1		0.00100481	0.018	0.278854		0.00234018	0.031	0.406804
VPS51_gene_16639_3_	FALSE	TRUE	FALSE	-2.41709	-3.70758	-3.62403		0.00156861	0.027	0.422558		2.85e-05	0	0		4.79e-05	0.002	0.104122
VPS52_gene_7818_1_	FALSE	FALSE	FALSE	-2.67618	-1.34638	-1.75104		0.00283189	0.039	0.503742		0.0319571	0.236	1		0.101115	0.366	1
VPS53_gene_27479_1_	TRUE	FALSE	FALSE	-3.87145	-2.68178	-2.35981		6.36e-06	0	0		0.000238901	0.008	0.196862		0.000207493	0.004	0.12033
VPS54_gene_4563_1_	FALSE	FALSE	FALSE	-2.56426	-2.52549	-3.1877		0.000697004	0.013	0.284661		0.000749424	0.018	0.278854		0.000260767	0.005	0.12033
VPS54_gene_4563_3_	FALSE	FALSE	FALSE	-2.14418	-1.79393	-3.06302		0.0134788	0.116	0.898985		0.0254176	0.208	1		0.000370085	0.005	0.12033
VPS72_gene_25727_	FALSE	FALSE	FALSE	-2.71864	-1.38436	-1.23889		0.00120005	0.023	0.399136		0.0884589	0.38	1		0.173691	0.483	1
VPS72_gene_4600_	FALSE	FALSE	FALSE	-0.402866	-0.779129	-0.441346		1	1	1		1	1	1		1	1	1
VPS8_gene_15384_	FALSE	FALSE	FALSE	0.285555	-0.0907084	0.308725		1	1	1		1	1	1		1	1	1
VPS9D1_gene_28299_1_	FALSE	FALSE	FALSE	-0.301029	0.322707	0.290784		1	1	1		1	1	1		1	1	1
VRK1_gene_3587_	FALSE	FALSE	FALSE	-2.48124	-2.37607	-2.06302		0.00136446	0.027	0.422558		0.00106785	0.02	0.30369		0.0202143	0.166	1
VRK2_gene_4516_1_	FALSE	FALSE	FALSE	0.270942	-0.433394	0.221526		1	1	1		1	1	1		1	1	1
VRK2_gene_4516_3_	FALSE	FALSE	FALSE	0.855883	0.956726	1.15444		1	1	1		1	1	1		1	1	1
VRK3_gene_5839_	FALSE	FALSE	FALSE	-0.67338	-0.55165	0.0536745		1	1	1		1	1	1		0.188641	0.499	1
VSIG10_gene_21959_1_	FALSE	FALSE	FALSE	0.411663	0.315937	-0.153635		1	1	1		1	1	1		1	1	1
VSTM1_gene_9176_	FALSE	FALSE	FALSE	0.373911	-0.00235271	0.285663		1	1	1		1	1	1		1	1	1
VSTM2L_gene_10112_	FALSE	FALSE	FALSE	-0.0855781	0.324353	0.0336663		1	1	1		1	1	1		1	1	1
VSTM4_gene_9418_	FALSE	FALSE	FALSE	0.794385	0.591556	0.630373		1	1	1		1	1	1		1	1	1
VSTM5_gene_5344_	FALSE	FALSE	FALSE	0.0554255	-0.661875	0.0169452		1	1	1		1	1	1		1	1	1
VTA1_gene_21416_	FALSE	FALSE	FALSE	1.3327	1.02254	1.07802		1	1	1		1	1	1		1	1	1
VTCN1_gene_15176_	FALSE	FALSE	FALSE	-0.127593	0.345562	0.151654		1	1	1		1	1	1		1	1	1
VTCN1_gene_25848_	FALSE	FALSE	FALSE	0.911583	1.08786	1.28814		1	1	1		1	1	1		1	1	1
VTI1A_gene_13062_1_	FALSE	FALSE	FALSE	-0.454328	0.489965	0.312312		1	1	1		1	1	1		1	1	1
VTI1A_gene_13062_3_	FALSE	FALSE	FALSE	-0.96547	-0.604768	-0.21178		1	1	1		0.059193	0.32	1		1	1	1
VTI1B_gene_13939_	FALSE	FALSE	FALSE	-0.203536	0.215124	-0.527663		0.0965193	0.364	1		1	1	1		1	1	1
VWA3A_gene_19498_4_	FALSE	FALSE	FALSE	-0.0391607	-0.0650752	0.358458		1	1	1		1	1	1		1	1	1
VWA3A_gene_19498_6_	FALSE	FALSE	FALSE	-0.0565296	-0.56213	0.0741533		0.0692239	0.324	1		1	1	1		1	1	1
VWA5A_gene_8280_1_	FALSE	FALSE	FALSE	-0.443989	0.752728	-0.067432		1	1	1		1	1	1		1	1	1
VWA5A_gene_8280_2_	FALSE	FALSE	FALSE	-0.678145	0.0215934	-0.0726239		1	1	1		1	1	1		1	1	1
VWA5A_gene_8311_	FALSE	FALSE	FALSE	-0.742125	-0.216491	0.18933		1	1	1		1	1	1		1	1	1
VWA5A_gene_8316_	FALSE	FALSE	FALSE	0.537229	-0.0447725	-0.398747		1	1	1		1	1	1		0.0433765	0.248	1
VWA5B2_gene_15401_1_	FALSE	FALSE	FALSE	1.13915	0.517776	0.4226		1	1	1		1	1	1		1	1	1
VWA8_gene_12585_	FALSE	FALSE	FALSE	-0.146145	-0.352483	-0.0147003		1	1	1		1	1	1		1	1	1
VWF_gene_4047_	FALSE	FALSE	FALSE	0.383663	0.365415	0.187344		1	1	1		0.0544653	0.304	1		0.0634249	0.307	1
WAC_gene_6910_1_	FALSE	FALSE	FALSE	-0.987359	-1.3963	-0.989919		0.0372205	0.23	1		0.0913485	0.387	1		0.00412485	0.052	0.554342
WAC_gene_6910_3_	FALSE	FALSE	FALSE	-0.400855	-0.687406	-0.464593		1	1	1		1	1	1		1	1	1
WAC_gene_6910_5_	FALSE	FALSE	FALSE	-2.62425	-1.66455	-2.32677		0.03474	0.218	1		0.0996271	0.405	1		0.00546642	0.067	0.640939
WACA_gene_6910_2_	FALSE	FALSE	FALSE	-1.07562	-1.73742	-0.510121		0.013588	0.117	0.902167		0.00456073	0.065	0.614509		0.0386578	0.24	1
WACA_gene_6910_4_	FALSE	FALSE	FALSE	-0.487749	-0.378586	-1.18803		1	1	1		1	1	1		1	1	1
WAPL_gene_9391_	FALSE	TRUE	FALSE	-3.43187	-2.74162	-2.73532		0.000347838	0.009	0.238329		1.06e-05	0	0		0.00139184	0.015	0.237425
WARS_gene_3601_	FALSE	FALSE	FALSE	-1.52697	-2.11077	-2.3652		0.00260712	0.036	0.478728		0.00253537	0.038	0.424856		0.0139762	0.128	0.936657
WARS2_gene_25833_	FALSE	FALSE	TRUE	-3.1015	-2.05534	-3.13998		2.57e-05	0.001	0.0974904		0.00480568	0.068	0.631558		2.01e-05	0	0
WAS_gene_24880_	FALSE	FALSE	FALSE	0.119694	0.0659648	0.124163		1	1	1		1	1	1		1	1	1
WASF1_gene_22351_	FALSE	FALSE	FALSE	-0.597595	0.393752	-0.0023627		1	1	1		1	1	1		1	1	1
WASF2_gene_12296_	FALSE	FALSE	FALSE	0.192918	0.176764	0.133807		1	1	1		1	1	1		1	1	1
WASHC1_gene_992_	FALSE	FALSE	FALSE	-2.47263	-1.1747	-1.11552		0.0124565	0.111	0.881664		0.111099	0.428	1		0.0115553	0.109	0.858648
WASHC2_gene_20115_	FALSE	FALSE	FALSE	-0.630171	-1.19908	-0.706989		1	1	1		1	1	1		1	1	1
WASHC3_gene_18670_	FALSE	TRUE	FALSE	-1.09832	-3.29693	-1.12688		0.00398757	0.051	0.56443		1.43e-05	0	0		1	1	1
WASHC4_gene_18637_2_	FALSE	FALSE	FALSE	-0.409179	-1.56305	-1.44766		1	1	1		0.0502929	0.29	1		1	1	1
WASHC5_gene_20543_	FALSE	FALSE	FALSE	-0.814924	-1.079	-1.36926		1	1	1		0.168005	0.51	1		0.100361	0.365	1
WASL_gene_11967_	FALSE	FALSE	FALSE	-0.872538	0.0810684	0.0232155		1	1	1		1	1	1		1	1	1
WBP11_gene_27142_	FALSE	FALSE	FALSE	-2.34411	-2.34944	-2.6817		0.000713225	0.014	0.298862		0.000134349	0.003	0.0958622		0.000511275	0.007	0.147173
WBP1L_gene_13127_10_	FALSE	FALSE	FALSE	0.153417	-0.13777	0.377972		1	1	1		1	1	1		1	1	1
WBP1L_gene_13127_4_	FALSE	FALSE	FALSE	-0.306691	0.235854	0.142387		1	1	1		1	1	1		1	1	1
WBP1L_gene_13127_6_	FALSE	FALSE	FALSE	0.242031	-0.259763	-0.574057		1	1	1		1	1	1		1	1	1
WBP2_gene_21639_	FALSE	FALSE	FALSE	-1.30669	-0.223522	-1.02324		1	1	1		1	1	1		0.0655871	0.311	1
WBP2NL_gene_26610_4_	FALSE	FALSE	FALSE	2.4966	2.79171	2.22679		1	1	1		1	1	1		1	1	1
WDCP_gene_9800_1_	FALSE	FALSE	FALSE	-0.946784	-0.738085	-0.255396		0.0795787	0.339	1		0.139433	0.476	1		0.118651	0.401	1
WDFY1_gene_717_	FALSE	FALSE	FALSE	0.345708	0.741506	0.363083		1	1	1		1	1	1		1	1	1
WDFY2_gene_12782_1_	FALSE	FALSE	FALSE	0.34535	-0.168417	-0.356491		0.116799	0.406	1		1	1	1		0.196675	0.502	1
WDFY3_gene_5104_	FALSE	FALSE	FALSE	-0.493493	-0.648639	0.0480235		1	1	1		1	1	1		0.174901	0.484	1
WDFY4_gene_9417_1_	FALSE	FALSE	FALSE	0.387554	-0.409067	-0.191686		1	1	1		0.0946745	0.392	1		1	1	1
WDFY4_gene_9417_2_	FALSE	FALSE	FALSE	-0.0135331	-0.0489666	-0.0303945		0.0633654	0.303	1		1	1	1		1	1	1
WDHD1_gene_2278_	FALSE	FALSE	FALSE	-2.14824	-3.2246	-3.18672		0.00690062	0.08	0.734101		0.000147189	0.003	0.0958622		0.000261172	0.005	0.12033
WDPCP_gene_4557_	FALSE	FALSE	FALSE	-0.0509827	0.250826	-0.241466		1	1	1		1	1	1		1	1	1
WDR1_gene_2085_1_	FALSE	FALSE	FALSE	-0.756136	-1.16947	-1.87802		0.00898957	0.091	0.780306		0.0144214	0.149	0.978228		0.00856953	0.091	0.776391
WDR1_gene_2085_3_	FALSE	FALSE	FALSE	-1.59754	-1.70483	-1.33419		0.170246	0.486	1		0.0124697	0.128	0.905346		1	1	1
WDR1_gene_2085_5_	FALSE	FALSE	FALSE	0	-0.269026	-1.50013		0.000905157	0.019	0.359473		0.00909268	0.102	0.799801		0.0222999	0.175	1
WDR1_gene_2085_7_	FALSE	TRUE	FALSE	-3.1011	-3.1011	-3.1011		2.46e-05	0.001	0.0974904		2.86e-05	0	0		0.000331432	0.005	0.12033
WDR11_gene_2611_	FALSE	FALSE	FALSE	-0.0997194	0.972311	0.736269		1	1	1		1	1	1		0.188602	0.499	1
WDR12_gene_524_	FALSE	FALSE	FALSE	-2.81526	-2.69393	-2.81869		0.0854702	0.351	1		0.000632231	0.015	0.2679		0.017966	0.148	0.999686
WDR13_gene_24879_1_	FALSE	FALSE	FALSE	0.434205	-0.123443	0.238683		1	1	1		1	1	1		0.057335	0.291	1
WDR13_gene_24879_12_	FALSE	FALSE	FALSE	0.309316	-0.0669473	0.0830365		1	1	1		1	1	1		1	1	1
WDR13_gene_24879_4_	FALSE	FALSE	FALSE	-0.528582	-0.573281	0.0375508		1	1	1		0.119358	0.443	1		1	1	1
WDR13_gene_24879_6_	FALSE	FALSE	FALSE	-0.655745	-0.732448	-0.245555		0.0385099	0.231	1		0.0213642	0.187	1		0.154152	0.465	1
WDR13_gene_24879_8_	FALSE	FALSE	FALSE	-0.376758	0.0301606	-0.905049		1	1	1		0.127941	0.456	1		0.13737	0.43	1
WDR18_gene_23028_	FALSE	TRUE	FALSE	-2.7721	-3.86024	-2.22562		0.000694054	0.013	0.284661		1.03e-05	0	0		0.0022076	0.03	0.400681
WDR19_gene_14145_	FALSE	FALSE	FALSE	-0.618977	-0.32398	0.0138034		1	1	1		1	1	1		1	1	1
WDR20_gene_6479_1_	FALSE	FALSE	FALSE	-1.44627	-1.97025	-1.25901		0.0129965	0.116	0.898985		0.0191788	0.171	1		0.15716	0.467	1
WDR20_gene_6479_3_	FALSE	FALSE	FALSE	-1.7291	-1.42437	-1.29204		0.0669889	0.312	1		0.15523	0.496	1		1	1	1
WDR24_gene_18836_1_	FALSE	FALSE	FALSE	-2.91225	-2.80238	-2.91225		0.00316934	0.045	0.545777		0.000707198	0.018	0.278854		0.00193234	0.026	0.361778
WDR25_gene_3603_	FALSE	FALSE	FALSE	-1.66957	-0.865102	-0.971082		0.0121966	0.11	0.877821		0.0324332	0.237	1		0.0112896	0.106	0.840205
WDR26_gene_17598_1_	FALSE	FALSE	FALSE	-1.54269	-0.405844	-0.122862		1	1	1		1	1	1		0.121289	0.406	1
WDR27_gene_20395_1_	FALSE	FALSE	FALSE	0.416452	0.517248	0.114937		1	1	1		1	1	1		0.0514435	0.276	1
WDR3_gene_25839_	FALSE	FALSE	FALSE	-3.09194	-2.12489	-3.50543		3.61e-05	0.002	0.160272		0.000257322	0.008	0.196862		8.49e-05	0.003	0.104122
WDR31_gene_16041_	FALSE	FALSE	FALSE	0.733948	0.357685	1.09291		1	1	1		1	1	1		1	1	1
WDR33_gene_19632_5_	FALSE	FALSE	FALSE	-2.04225	-0.814501	-2.08073		0.147771	0.462	1		1	1	1		0.0936562	0.354	1
WDR33_gene_19632_6_	FALSE	FALSE	FALSE	-1.57799	-2.25078	-3.47299		0.0134788	0.116	0.898985		0.000178716	0.004	0.118422		9.73e-05	0.003	0.104122
WDR34_gene_22192_	FALSE	FALSE	FALSE	-1.01948	-1.2031	-1.08073		0.136576	0.437	1		0.0881812	0.38	1		1	1	1
WDR35_gene_9825_	FALSE	FALSE	FALSE	0.136501	-0.110282	-0.32504		1	1	1		1	1	1		1	1	1
WDR36_gene_19653_	FALSE	FALSE	FALSE	-1.05596	-1.23958	-1.15449		0.048296	0.253	1		0.0478861	0.289	1		0.0521576	0.278	1
WDR37_gene_6682_	FALSE	FALSE	FALSE	-0.686608	-0.120821	-0.263731		1	1	1		0.172977	0.513	1		0.137535	0.43	1
WDR4_gene_28542_	FALSE	FALSE	FALSE	-0.114296	-0.36139	-1.01439		0.0338151	0.217	1		0.0108486	0.114	0.844571		0.110405	0.385	1
WDR41_gene_20972_	FALSE	FALSE	FALSE	-0.160102	-0.379842	-0.355201		1	1	1		1	1	1		0.118498	0.401	1
WDR43_gene_9710_	FALSE	TRUE	FALSE	-3.72498	-4.09263	-3.08558		1.94e-05	0.001	0.0974904		1.25e-06	0	0		6.55e-05	0.003	0.104122
WDR44_gene_5202_	FALSE	TRUE	FALSE	-2.59757	-3.0694	-2.01165		0.00103829	0.021	0.388196		2.05e-05	0	0		0.00347137	0.039	0.447812
WDR45_gene_24898_	FALSE	FALSE	FALSE	0.831881	1.2386	1.24591		1	1	1		1	1	1		1	1	1
WDR45B_gene_21508_	FALSE	FALSE	FALSE	-0.743078	-0.436013	-0.257172		1	1	1		0.104851	0.42	1		1	1	1
WDR46_gene_7818_2_	FALSE	FALSE	FALSE	-3.11301	-3.00784	-2.15363		0.000285905	0.008	0.229734		3.59e-05	0.001	0.0550576		0.0043434	0.054	0.554342
WDR47_gene_29354_	FALSE	FALSE	FALSE	-1.53268	-0.514969	-0.433656		0.0811127	0.345	1		1	1	1		0.0191425	0.155	1
WDR48_gene_26017_	FALSE	FALSE	FALSE	-2.48718	-2.25323	-3.69241		0.000256495	0.007	0.208854		0.0125304	0.128	0.905346		0.000124923	0.003	0.104122
WDR5_gene_22149_2_	FALSE	FALSE	FALSE	-2.31286	-2.6365	-2.71184		0.00196423	0.031	0.440065		0.000388551	0.014	0.2679		0.000113011	0.003	0.104122
WDR53_gene_15259_	FALSE	FALSE	FALSE	1.25358	0.682056	0.819174		1	1	1		0.145159	0.487	1		1	1	1
WDR54_gene_24405_	FALSE	FALSE	FALSE	-0.475864	-1.27533	-0.352418		1	1	1		0.110584	0.428	1		0.0432046	0.248	1
WDR55_gene_19720_	FALSE	TRUE	TRUE	-3.00213	-3.37839	-3.26428		0.000389537	0.01	0.259864		9.36e-06	0	0		1.72e-05	0	0
WDR59_gene_7656_1_	FALSE	FALSE	FALSE	-2.31587	-2.24086	-1.18442		0.0156147	0.137	0.990984		0.00182841	0.029	0.365028		0.00857748	0.091	0.776391
WDR5B_gene_15207_	FALSE	FALSE	FALSE	-0.171173	0.378598	-0.984059		1	1	1		1	1	1		0.0959705	0.357	1
WDR6_gene_23273_	FALSE	FALSE	FALSE	0.0732871	0.220586	-0.27112		1	1	1		1	1	1		1	1	1
WDR60_gene_8683_	FALSE	FALSE	FALSE	-0.0616968	-0.0348015	-0.68514		1	1	1		1	1	1		0.189051	0.499	1
WDR61_gene_24359_	FALSE	FALSE	FALSE	-2.26023	-2.81911	-1.71375		0.00294272	0.043	0.533786		0.00303075	0.041	0.436402		0.0027224	0.033	0.414354
WDR62_gene_10051_3_	FALSE	FALSE	FALSE	-0.448901	0.564794	0.317615		1	1	1		1	1	1		1	1	1
WDR63_gene_29691_	FALSE	FALSE	FALSE	-0.615381	0.00835526	0.0341106		1	1	1		1	1	1		1	1	1
WDR66_gene_21850_1_	FALSE	FALSE	FALSE	-1.51631	-0.892571	-0.291754		1	1	1		1	1	1		0.114379	0.392	1
WDR7_gene_24704_	FALSE	FALSE	FALSE	-2.06618	-2.10807	-2.06618		0.00365178	0.049	0.554729		0.00193482	0.03	0.367933		0.104639	0.375	1
WDR70_gene_20687_1_	FALSE	FALSE	FALSE	-1.05752	-1.5286	-1.28728		1	1	1		0.0124771	0.128	0.905346		0.0606676	0.299	1
WDR73_gene_16512_	FALSE	FALSE	FALSE	-0.605925	0.136384	-1.12114		0.0650647	0.306	1		1	1	1		1	1	1
WDR74_gene_16578_	FALSE	FALSE	FALSE	-2.60455	-1.83408	-1.91133		0.000638045	0.013	0.284661		0.018905	0.17	1		0.000719988	0.008	0.159854
WDR75_gene_382_	FALSE	FALSE	FALSE	-2.59604	-1.88908	-2.26623		0.00104073	0.021	0.388196		0.00451146	0.064	0.606178		0.00202997	0.027	0.372644
WDR76_gene_10628_	FALSE	FALSE	FALSE	-2.47127	0.360119	-0.0390633		0.0571498	0.281	1		1	1	1		1	1	1
WDR77_gene_25930_1_	FALSE	FALSE	FALSE	-3.04342	-1.41127	-2.58321		0.000154725	0.005	0.189431		0.0207442	0.179	1		0.000736841	0.008	0.159854
WDR78_gene_22427_	FALSE	FALSE	FALSE	0.545048	-0.0907084	-0.217019		1	1	1		1	1	1		1	1	1
WDR81_gene_27496_	FALSE	FALSE	FALSE	-0.680435	-0.261369	0.137303		0.222357	0.509	1		1	1	1		1	1	1
WDR82_gene_23201_	FALSE	FALSE	FALSE	-0.846583	-0.637683	-0.437403		0.013528	0.117	0.902167		0.0260788	0.214	1		0.0470661	0.261	1
WDR83_gene_7978_	FALSE	FALSE	FALSE	-0.960808	-0.201435	0.484272		0.037032	0.229	1		0.0341167	0.244	1		0.0175244	0.144	0.977412
WDR83OS_gene_7977_2_	FALSE	FALSE	FALSE	-1.3557	0.243229	-0.00395036		0.201152	0.508	1		1	1	1		1	1	1
WDR89_gene_13890_	FALSE	FALSE	FALSE	0.181187	-1.06318	0.315421		1	1	1		1	1	1		1	1	1
WDR90_gene_18835_1_	FALSE	FALSE	FALSE	-1.56328	-0.51853	-0.243076		0.124456	0.417	1		1	1	1		1	1	1
WDR90_gene_18835_3_	FALSE	FALSE	FALSE	-0.721728	-0.172919	0.0824022		0.119246	0.408	1		1	1	1		1	1	1
WDR91_gene_16164_1_	FALSE	FALSE	FALSE	0.653176	0	-0.037381		1	1	1		1	1	1		1	1	1
WDR91_gene_16164_4_	FALSE	FALSE	FALSE	-0.119325	-0.467264	-0.31939		1	1	1		1	1	1		1	1	1
WDR92_gene_15748_	FALSE	FALSE	FALSE	-0.948337	-0.206016	-0.905942		0.0167357	0.141	1		0.145093	0.487	1		1	1	1
WDR92_gene_4592_	FALSE	FALSE	FALSE	-2.00097	-2.18119	-1.52148		0.0244155	0.177	1		0.000264521	0.009	0.211604		0.0036254	0.042	0.47408
WDR93_gene_16479_	FALSE	FALSE	FALSE	-0.301492	-0.237183	-0.667617		1	1	1		1	1	1		0.128033	0.414	1
WDR93_gene_16480_	FALSE	FALSE	FALSE	0.0954105	0.0728105	0.128092		1	1	1		1	1	1		1	1	1
WDTC1_gene_12306_	FALSE	FALSE	FALSE	0.728352	0.881056	1.1753		1	1	1		1	1	1		1	1	1
WDY_gene_10218_	FALSE	FALSE	FALSE	0.0441804	0.667917	0.716188		1	1	1		1	1	1		1	1	1
WDYHV1_gene_20568_1_	FALSE	FALSE	FALSE	0.0961237	-0.114085	-0.058547		1	1	1		0.0179457	0.165	1		1	1	1
WEE1_gene_19372_1_	FALSE	TRUE	FALSE	-3.304	-3.48984	-2.34275		0.000252498	0.007	0.208854		1.3e-05	0	0		0.00146721	0.016	0.24787
WFIKKN1_gene_18834_1_	FALSE	FALSE	FALSE	0.766293	1.17853	0.467391		0.0350252	0.22	1		1	1	1		1	1	1
WFS1_gene_2114_	FALSE	FALSE	FALSE	0.635849	0.860382	0.875436		1	1	1		1	1	1		0.0618908	0.302	1
WHAMM_gene_14364_	FALSE	FALSE	FALSE	0.0378887	-0.566469	-1.22298		1	1	1		0.0567928	0.311	1		0.148683	0.452	1
WHRN_gene_16023_	FALSE	FALSE	FALSE	-0.0196592	0.729608	-0.459721		0.0651639	0.307	1		0.170444	0.513	1		0.0653424	0.311	1
WIPF1_gene_3358_	FALSE	FALSE	FALSE	-0.0872513	0.79952	1.01177		1	1	1		1	1	1		1	1	1
WIPF2_gene_4701_	FALSE	FALSE	FALSE	-1.30082	-0.953318	-0.723162		1	1	1		0.0885978	0.38	1		1	1	1
WIPI1_gene_21724_	FALSE	FALSE	FALSE	-0.987446	-0.595657	-1.27583		0.116733	0.406	1		1	1	1		0.133138	0.425	1
WIPI2_gene_21181_	FALSE	FALSE	FALSE	-0.298284	-0.691795	0.0502591		1	1	1		1	1	1		1	1	1
WIPI2_gene_4167_	FALSE	FALSE	FALSE	0.00141435	-0.276492	0.0210181		1	1	1		0.124205	0.45	1		1	1	1
WISP1_gene_20465_	FALSE	TRUE	FALSE	-1.82791	-3.01153	-2.35182		0.00552387	0.066	0.640581		1.83e-05	0	0		0.00170466	0.02	0.2935
WISP2_gene_22781_	FALSE	FALSE	FALSE	-0.198301	-0.127106	0.00422633		0.0799225	0.341	1		1	1	1		0.0791621	0.333	1
WIZ_gene_23085_	FALSE	FALSE	FALSE	-0.468232	0.658005	0.219394		1	1	1		1	1	1		1	1	1
WLS_gene_30338_	FALSE	FALSE	FALSE	0.258304	0.969445	-0.0495557		1	1	1		1	1	1		1	1	1
WNK1_gene_20179_1_	FALSE	FALSE	FALSE	-1.72816	-1.77975	-1.65783		0.0361265	0.226	1		0.00765744	0.091	0.755749		0.00546493	0.067	0.640939
WNK1_gene_20179_2_	FALSE	FALSE	FALSE	-2.9668	-2.50395	-2.9668		0.00207558	0.031	0.440065		0.000697806	0.018	0.278854		0.000634341	0.007	0.147173
WNK4_gene_30104_3_	FALSE	FALSE	FALSE	0.159772	0.676594	-0.0600401		1	1	1		1	1	1		1	1	1
WNK4_gene_30104_5_	FALSE	FALSE	FALSE	0.466037	-0.144692	0.0701886		1	1	1		1	1	1		1	1	1
WNT4_gene_12427_1_	FALSE	FALSE	FALSE	-1.14414	-0.764146	-0.445652		1	1	1		1	1	1		0.139565	0.433	1
WNT4_gene_12427_3_	FALSE	FALSE	FALSE	-0.209551	0.0799886	-0.511065		1	1	1		1	1	1		1	1	1
WNT5B_gene_20172_	FALSE	FALSE	FALSE	-0.103325	-0.532592	-1.01627		1	1	1		1	1	1		0.177824	0.487	1
WNT7B_gene_39_	FALSE	FALSE	FALSE	-0.689521	-0.534128	-0.274347		1	1	1		1	1	1		1	1	1
WNT9A_gene_27843_1_	FALSE	FALSE	FALSE	0.320382	0.944118	0.925902		1	1	1		1	1	1		1	1	1
WRAP53_gene_27686_	FALSE	FALSE	FALSE	-1.34293	-0.791349	-1.06743		1	1	1		1	1	1		1	1	1
WRAP73_gene_5255_	FALSE	FALSE	FALSE	-1.02807	-0.726262	0.0709525		1	1	1		0.102279	0.412	1		1	1	1
WRB_gene_28974_	FALSE	FALSE	FALSE	-2.54096	-2.54096	-1.82385		0.000287658	0.008	0.229734		0.000885566	0.018	0.278854		0.0296176	0.206	1
WRN_gene_15879_	FALSE	FALSE	FALSE	0.751809	0.991631	0.484276		1	1	1		1	1	1		1	1	1
WRNIP1_gene_17018_	FALSE	FALSE	FALSE	-0.283373	-0.437244	-1.1118		1	1	1		0.0303803	0.228	1		0.0856091	0.345	1
WSB1_gene_27400_	FALSE	FALSE	FALSE	-0.436631	-0.0133707	-0.568672		1	1	1		1	1	1		1	1	1
WSB2_gene_21956_	FALSE	FALSE	FALSE	-0.324946	-0.379281	-0.0414978		1	1	1		1	1	1		1	1	1
WTAP_gene_20327_	FALSE	FALSE	FALSE	0.142305	-0.575056	-0.429513		1	1	1		1	1	1		1	1	1
WTIP_gene_4111_	FALSE	FALSE	FALSE	0.431173	-0.0382	0.212096		1	1	1		0.12318	0.447	1		0.0375379	0.236	1
WWC2_gene_15737_1_	FALSE	FALSE	FALSE	-0.392045	0.300606	0.305797		1	1	1		1	1	1		1	1	1
WWC2_gene_15737_3_	FALSE	FALSE	FALSE	-0.514757	-1.06095	-0.553237		0.105228	0.378	1		0.00838689	0.098	0.790716		0.0015605	0.018	0.27278
WWC3_gene_3861_	FALSE	FALSE	FALSE	0.316634	0.245225	-0.224347		1	1	1		1	1	1		1	1	1
WWOX_gene_28420_	FALSE	FALSE	FALSE	0.0131665	0.79802	0.215694		1	1	1		1	1	1		1	1	1
WWP1_gene_23851_1_	FALSE	FALSE	FALSE	0.582466	0.916696	0.891909		1	1	1		0.196993	0.527	1		0.179232	0.489	1
WWP2_gene_7608_	FALSE	FALSE	FALSE	-0.380508	-0.756771	-0.330989		1	1	1		1	1	1		0.0587434	0.295	1
WWTR1_gene_29808_	FALSE	FALSE	FALSE	-0.427649	-0.803913	-1.31413		1	1	1		1	1	1		0.0382586	0.24	1
XAB2_gene_29137_	FALSE	FALSE	FALSE	-3.19533	-3.1243	-3.16376		0.000218794	0.006	0.19835		0.000192285	0.007	0.181905		0.000277889	0.005	0.12033
XAF1_gene_27584_	FALSE	FALSE	FALSE	-0.914682	-0.969018	-1.14581		0.122737	0.416	1		1	1	1		0.146462	0.45	1
XBP1_gene_2253_	FALSE	FALSE	FALSE	-0.492025	-0.0366175	0.469495		1	1	1		0.0620495	0.328	1		1	1	1
XDH_gene_26755_	FALSE	FALSE	FALSE	0.0181782	0.336371	0.625813		1	1	1		1	1	1		1	1	1
XIAP_gene_26815_1_	FALSE	FALSE	FALSE	-0.417168	-0.107367	-0.644053		1	1	1		1	1	1		1	1	1
XIAP_gene_26815_3_	FALSE	FALSE	FALSE	0.981428	1.0791	0.473462		1	1	1		1	1	1		1	1	1
XKR5_gene_9539_	FALSE	FALSE	FALSE	-0.203464	0.420273	-0.0122284		1	1	1		1	1	1		1	1	1
XKR8_gene_12285_	FALSE	FALSE	FALSE	-0.405769	-0.19707	-0.557688		1	1	1		1	1	1		1	1	1
XKR9_gene_9005_	FALSE	FALSE	FALSE	-0.229641	-0.139301	0.349662		1	1	1		0.0187193	0.169	1		1	1	1
XLR3A_gene_19552_	FALSE	FALSE	FALSE	-0.239254	0.0673688	-0.0147003		0.041049	0.235	1		1	1	1		0.14668	0.45	1
XLR3A_gene_19556_3_	FALSE	FALSE	FALSE	-0.0245415	-0.920729	-0.7541		0.146971	0.461	1		1	1	1		1	1	1
XPA_gene_23511_	FALSE	FALSE	FALSE	-0.177854	-0.787626	-0.993942		0.150952	0.466	1		1	1	1		1	1	1
XPC_gene_19759_	FALSE	FALSE	FALSE	-1.36131	0.256528	-1.1262		1	1	1		0.0943571	0.392	1		0.0299139	0.208	1
XPNPEP1_gene_13095_	FALSE	FALSE	FALSE	0.242489	0.0721113	-0.233962		1	1	1		1	1	1		1	1	1
XPNPEP2_gene_26794_1_	FALSE	FALSE	FALSE	-0.266299	0.488566	-0.0481201		1	1	1		1	1	1		1	1	1
XPNPEP2_gene_26794_3_	FALSE	FALSE	FALSE	-0.57343	-0.74594	-0.770727		0.141727	0.447	1		0.160513	0.501	1		0.180502	0.491	1
XPNPEP3_gene_26583_	FALSE	FALSE	FALSE	-1.10251	-0.416042	-0.300652		1	1	1		1	1	1		1	1	1
XPO1_gene_4539_	FALSE	FALSE	FALSE	-2.99531	-2.75877	-3.08073		5.66e-05	0.003	0.18742		9.42e-05	0.003	0.0958622		0.000414657	0.005	0.12033
XPO4_gene_12841_	FALSE	FALSE	FALSE	-1.07189	-0.310646	-0.697925		0.114789	0.4	1		1	1	1		0.0128447	0.12	0.90747
XPO5_gene_8582_1_	FALSE	FALSE	FALSE	-2.80235	-1.59365	-3.00854		0.00747225	0.082	0.736556		0.00241562	0.037	0.424856		0.00325101	0.038	0.441967
XPO5_gene_8582_3_	FALSE	FALSE	FALSE	-3.57542	-1.95981	-1.62203		4.57e-05	0.003	0.18742		0.00270388	0.038	0.424856		0.000391142	0.005	0.12033
XPO6_gene_11028_	FALSE	FALSE	FALSE	-0.468422	-0.559203	0.212401		0.1135	0.399	1		1	1	1		1	1	1
XPO6_gene_2720_	FALSE	FALSE	FALSE	0.188085	-0.312021	0.0756045		1	1	1		1	1	1		0.0198831	0.164	1
XPO7_gene_12658_1_	FALSE	FALSE	FALSE	-0.864596	-0.655897	-0.921227		1	1	1		1	1	1		1	1	1
XPO7_gene_12658_3_	FALSE	FALSE	FALSE	-1.04751	-0.831295	-0.79278		0.0224839	0.168	1		0.0227385	0.196	1		0.14225	0.442	1
XPOT_gene_18463_	FALSE	FALSE	FALSE	-0.650481	-1.84722	-0.70208		0.00249227	0.033	0.44502		0.0786794	0.354	1		0.116554	0.396	1
XPR1_gene_1237_	FALSE	FALSE	FALSE	0.492229	1.41553	1.27687		0.150442	0.465	1		0.133284	0.463	1		0.142838	0.442	1
XRCC1_gene_9624_	FALSE	FALSE	FALSE	-0.788013	-0.566428	-0.781813		0.203618	0.508	1		1	1	1		0.0153669	0.136	0.95927
XRCC2_gene_6344_	FALSE	FALSE	FALSE	-2.47909	-1.85535	-0.802082		0.00454974	0.057	0.582894		0.033544	0.241	1		0.0349525	0.223	1
XRCC3_gene_22838_	FALSE	FALSE	FALSE	-2.06491	-1.59318	-1.23484		0.00337272	0.047	0.554729		0.00645442	0.082	0.709092		0.0202406	0.166	1
XRCC4_gene_21015_	FALSE	FALSE	FALSE	0.136814	0.760551	-0.352418		0.117526	0.406	1		0.0272888	0.219	1		0.113004	0.39	1
XRCC5_gene_618_	FALSE	FALSE	FALSE	-0.39723	-0.314062	-0.746642		0.0553116	0.275	1		1	1	1		1	1	1
XRCC6_gene_26604_	FALSE	FALSE	FALSE	-0.342891	-0.719154	-1.95677		1	1	1		0.0897417	0.385	1		0.000963819	0.011	0.20212
XRN1_gene_5429_	FALSE	FALSE	FALSE	-0.997586	-1.37385	-1.67622		0.119748	0.409	1		0.0474496	0.288	1		0.036788	0.233	1
XRN2_gene_10335_	FALSE	FALSE	FALSE	-2.86996	-2.66521	-2.04462		0.00026509	0.007	0.208854		0.000136007	0.003	0.0958622		0.015618	0.136	0.95927
XRRA1_gene_14560_	FALSE	FALSE	FALSE	-0.182503	-0.254494	-0.636021		1	1	1		0.110894	0.428	1		0.150423	0.453	1
XXYLT1_gene_15278_1_	FALSE	FALSE	FALSE	0.0864748	0.0872644	-0.0114011		1	1	1		1	1	1		1	1	1
XYLB_gene_26011_	FALSE	FALSE	FALSE	-1.22382	-0.166722	-0.11719		0.0179259	0.148	1		0.0512715	0.294	1		0.0803126	0.337	1
XYLT2_gene_7896_	FALSE	FALSE	FALSE	-0.0518996	0.0180604	-0.272188		1	1	1		0.0550141	0.307	1		0.0384702	0.24	1
YAE1D1_gene_17218_	FALSE	FALSE	FALSE	-0.844548	-3.22081	-0.459233		0.0506301	0.264	1		0.000148632	0.004	0.118422		0.003372	0.039	0.447812
YAF2_gene_126_1_	FALSE	FALSE	FALSE	-0.459485	-0.581879	-0.613124		1	1	1		0.0330889	0.238	1		1	1	1
YAP1_gene_25224_	FALSE	FALSE	FALSE	-1.63423	-1.92309	-2.09906		0.00362024	0.049	0.554729		0.00505668	0.071	0.650345		0.00359608	0.041	0.465193
YARS_gene_12207_6_	FALSE	FALSE	FALSE	-3.21443	-3.21443	-2.80795		5.85e-05	0.003	0.18742		5.24e-05	0.002	0.0825121		0.000713955	0.008	0.159854
YARS2_gene_21104_	FALSE	FALSE	TRUE	-2.37705	-3.55686	-3.55686		0.00135745	0.027	0.422558		5.25e-05	0.002	0.0825121		1.55e-05	0	0
YBEY_gene_28480_2_	FALSE	FALSE	FALSE	-3.17847	-2.68295	-2.44427		0.000232242	0.006	0.19835		0.00568312	0.075	0.666638		0.0126476	0.117	0.892278
YBEY_gene_28480_4_	FALSE	FALSE	FALSE	-2.55508	-1.34638	-2.15363		0.06564	0.309	1		0.00864806	0.101	0.795628		0.0668567	0.314	1
YBX1_gene_12057_	FALSE	FALSE	FALSE	-1.538	-0.454834	-2.43571		0.117798	0.407	1		1	1	1		0.0128162	0.119	0.900353
YBX1_gene_19838_	FALSE	FALSE	FALSE	0.151661	0.358848	0.113181		0.100652	0.368	1		1	1	1		1	1	1
YBX3_gene_27077_	FALSE	FALSE	FALSE	1.42182	1.66018	1.52602		1	1	1		1	1	1		1	1	1
YC006_HUMAN_gene_7795_1_	FALSE	FALSE	FALSE	-0.34647	0.28473	-0.0688991		1	1	1		1	1	1		1	1	1
YC006_HUMAN_gene_7795_3_	FALSE	FALSE	FALSE	-0.340022	-0.190224	0.0480235		1	1	1		0.0047939	0.068	0.631558		0.149391	0.453	1
YD286_MOUSE_gene_19979_1_	FALSE	FALSE	FALSE	-0.439579	0.163376	-0.0630218		1	1	1		1	1	1		1	1	1
YE028_MOUSE_gene_20864_1_	FALSE	FALSE	FALSE	-1.97475	-0.312626	-0.711808		0.159647	0.48	1		1	1	1		1	1	1
YE028_MOUSE_gene_20864_3_	FALSE	FALSE	FALSE	-0.872854	0.0490932	0.0649482		1	1	1		1	1	1		1	1	1
YEATS2_gene_15413_	FALSE	FALSE	FALSE	-0.206722	-0.501223	-1.39316		0.0662946	0.312	1		0.00345001	0.046	0.467825		1	1	1
YEATS4_gene_18513_	FALSE	FALSE	FALSE	-3.15633	-2.53259	-3.19481		8.03e-05	0.005	0.189431		7.88e-05	0.002	0.0825121		0.000731787	0.008	0.159854
YES1_gene_9128_1_	FALSE	FALSE	FALSE	-0.160393	0.911379	-0.37664		1	1	1		1	1	1		1	1	1
YES1_gene_9128_3_	FALSE	FALSE	FALSE	-0.535712	-0.0396062	0.0632373		1	1	1		1	1	1		1	1	1
YIF1A_gene_16669_14_	FALSE	FALSE	FALSE	-0.359489	-0.320715	0.104531		1	1	1		0.0962813	0.399	1		0.00224817	0.03	0.400681
YIF1B_gene_4321_	FALSE	FALSE	FALSE	-0.392045	0.0810684	-0.208133		0.135419	0.434	1		1	1	1		1	1	1
YIPF1_gene_22476_1_	FALSE	FALSE	FALSE	-0.190073	0.0219121	-0.318114		1	1	1		1	1	1		1	1	1
YIPF2_gene_6226_	FALSE	FALSE	FALSE	-0.607878	-0.805716	-0.604527		0.11469	0.4	1		1	1	1		1	1	1
YIPF3_gene_8582_2_	FALSE	FALSE	FALSE	-0.901888	-0.847218	-1.18751		1	1	1		0.121454	0.446	1		0.08711	0.347	1
YIPF4_gene_26741_1_	FALSE	FALSE	FALSE	-1.95144	-1.64024	-1.40496		0.00369018	0.049	0.554729		0.0272477	0.219	1		0.0624397	0.304	1
YIPF5_gene_2807_	FALSE	FALSE	FALSE	-0.276475	-0.585814	-0.313114		1	1	1		1	1	1		0.178525	0.488	1
YIPF6_gene_3842_	FALSE	FALSE	FALSE	0.270901	0.534647	0.0257617		1	1	1		1	1	1		1	1	1
YIPF7_gene_14200_	FALSE	FALSE	FALSE	0.849298	1.23857	0.658815		1	1	1		1	1	1		1	1	1
YJ005_MOUSE_gene_6458_2_	FALSE	FALSE	FALSE	0.309316	-0.900148	-0.277735		0.159574	0.48	1		1	1	1		1	1	1
YJEFN3_gene_28682_2_	FALSE	FALSE	FALSE	-0.149026	0.394344	0.191005		1	1	1		1	1	1		1	1	1
YJEFN3_gene_28682_4_	FALSE	FALSE	FALSE	0.27864	-1.01516	0.400625		0.0709166	0.326	1		0.099356	0.405	1		0.0713662	0.325	1
YKT6_gene_4666_	TRUE	FALSE	FALSE	-3.50927	-2.47241	-3.36725		5.7e-06	0	0		0.000842384	0.018	0.278854		0.000147189	0.003	0.104122
YLPM1_gene_14021_	FALSE	FALSE	FALSE	0.00891689	0.108524	0.156801		0.0832749	0.351	1		0.0529709	0.299	1		1	1	1
YME1L1_gene_6865_	FALSE	FALSE	FALSE	-1.51336	-1.88962	-2.1368		0.0278244	0.195	1		0.0156446	0.152	0.986646		0.0139519	0.128	0.936657
YOD1_gene_1510_2_	FALSE	FALSE	FALSE	0.0826737	0.0474472	-0.162257		1	1	1		1	1	1		1	1	1
YOD1_gene_1511_	FALSE	FALSE	FALSE	-0.167289	-0.276898	-0.524077		0.120952	0.41	1		1	1	1		1	1	1
YP015_HUMAN_gene_9963_1_	FALSE	FALSE	FALSE	-1.19771	-0.757579	-0.0947174		1	1	1		1	1	1		0.0861248	0.345	1
YP015_HUMAN_gene_9963_3_	FALSE	FALSE	FALSE	0.402023	0.636021	0.511961		1	1	1		1	1	1		1	1	1
YPEL2_gene_27276_	FALSE	FALSE	FALSE	0.0674131	0.106187	0.182869		1	1	1		1	1	1		1	1	1
YPEL3_gene_2694_2_	FALSE	FALSE	FALSE	0	-0.298166	-0.697768		1	1	1		1	1	1		0.00465922	0.057	0.57625
YPEL5_gene_9699_1_	FALSE	FALSE	FALSE	0.791814	0.20769	0.632936		0.179457	0.491	1		1	1	1		0.00829179	0.09	0.77303
YPEL5_gene_9699_3_	FALSE	FALSE	FALSE	-1.90388	-1.56476	-2.22698		0.00596272	0.073	0.689715		0.00757895	0.091	0.755749		0.00152972	0.017	0.258907
YRDC_gene_12141_3_	FALSE	FALSE	FALSE	-2.78537	-0.576675	-1.03061		0.0027287	0.038	0.492905		0.00311817	0.042	0.443346		0.00883399	0.093	0.786007
YTHDC1_gene_14348_	FALSE	FALSE	FALSE	-1.07483	-1.76415	-1.04205		0.0925387	0.354	1		0.0042646	0.056	0.537053		0.0112657	0.106	0.840205
YTHDC2_gene_19889_	FALSE	FALSE	FALSE	-0.615449	0.23068	-0.342312		1	1	1		1	1	1		1	1	1
YTHDF1_gene_3131_	FALSE	FALSE	FALSE	-0.812973	-0.608735	-0.0610573		1	1	1		1	1	1		1	1	1
YTHDF2_gene_12269_	FALSE	FALSE	FALSE	-1.18177	-0.985767	-2.80522		1	1	1		0.120019	0.443	1		0.0500218	0.273	1
YTHDF3_gene_23748_	FALSE	FALSE	FALSE	0.108263	0.939106	-0.395633		1	1	1		1	1	1		1	1	1
YWHAB_gene_22776_	FALSE	FALSE	FALSE	0.763649	-0.0728254	0.420314		0.0469934	0.249	1		1	1	1		1	1	1
YWHAE_gene_27486_	FALSE	FALSE	FALSE	-1.83954	-2.7475	-3.23792		0.00236133	0.032	0.440065		0.000463624	0.015	0.2679		0.000548758	0.007	0.147173
YWHAG_gene_30576_	FALSE	FALSE	FALSE	-0.00827743	0.207497	0.0495138		0.0251651	0.183	1		0.0996667	0.405	1		1	1	1
YWHAG_gene_30578_	FALSE	FALSE	FALSE	-0.318914	-0.0943546	-0.500127		0.178842	0.49	1		0.0981988	0.402	1		0.168732	0.475	1
YWHAH_gene_2182_	FALSE	FALSE	FALSE	-0.673402	0.171506	-0.713103		0.0387611	0.231	1		0.106484	0.42	1		0.154502	0.466	1
YWHAQ_gene_1607_	FALSE	FALSE	FALSE	1.28393	0.585641	0.157889		1	1	1		1	1	1		1	1	1
YWHAQ_gene_16266_	FALSE	FALSE	FALSE	-0.441345	-1.02406	-0.138788		1	1	1		1	1	1		0.149874	0.453	1
YWHAQ_gene_30067_	FALSE	FALSE	FALSE	0.768225	0.866023	0.196188		1	1	1		1	1	1		1	1	1
YWHAQ_gene_9281_	FALSE	FALSE	FALSE	0.205646	0.0612947	-0.305957		1	1	1		1	1	1		0.120456	0.404	1
YWHAQ_gene_9890_	FALSE	FALSE	FALSE	-0.469277	-1.63988	-0.507757		1	1	1		0.137443	0.473	1		1	1	1
YWHAZ_gene_16065_	FALSE	FALSE	FALSE	-0.32972	0.224782	-0.268121		1	1	1		1	1	1		1	1	1
YWHAZ_gene_19111_	FALSE	FALSE	FALSE	0.112333	0.084622	0.18933		1	1	1		1	1	1		1	1	1
YY1_gene_3602_3_	FALSE	FALSE	FALSE	-1.03042	-0.669717	-0.108091		0.152882	0.468	1		0.0228851	0.196	1		1	1	1
YY2_gene_13450_2_	FALSE	FALSE	FALSE	-0.917326	-0.445593	-1.27773		1	1	1		1	1	1		0.0371032	0.233	1
ZADH2_gene_26182_	FALSE	FALSE	FALSE	0.427244	0.204327	-0.50452		1	1	1		1	1	1		1	1	1
ZBED4_gene_62_	FALSE	FALSE	FALSE	-0.0691504	0.0951546	-0.232513		1	1	1		1	1	1		1	1	1
ZBED9_gene_21767_	FALSE	FALSE	FALSE	-0.517585	-0.254747	-0.524048		0.179741	0.491	1		0.0692635	0.342	1		1	1	1
ZBTB1_gene_13900_4_	FALSE	FALSE	FALSE	-0.254573	-0.114085	-0.293053		0.0581681	0.283	1		1	1	1		1	1	1
ZBTB1_gene_13900_6_	FALSE	FALSE	FALSE	-1.06731	-0.985767	-1.52083		0.0917188	0.354	1		0.0589814	0.318	1		0.018158	0.15	1
ZBTB10_gene_8944_	FALSE	FALSE	FALSE	-0.00963979	-0.0639751	-0.311154		1	1	1		1	1	1		0.12113	0.406	1
ZBTB11_gene_15036_	FALSE	FALSE	FALSE	-1.57137	-1.80913	-2.59966		0.00719256	0.082	0.736556		0.00390337	0.05	0.493424		0.00116846	0.013	0.220352
ZBTB12_gene_6082_4_	FALSE	FALSE	FALSE	-0.502908	-0.185439	-0.347656		0.18513	0.495	1		1	1	1		1	1	1
ZBTB14_gene_1021_	FALSE	FALSE	FALSE	0.749242	0.498339	0.0991562		1	1	1		1	1	1		1	1	1
ZBTB16_gene_8469_	FALSE	FALSE	FALSE	0.00241408	0.029974	0.178845		1	1	1		1	1	1		0.099151	0.364	1
ZBTB17_gene_12508_	FALSE	FALSE	FALSE	-1.18294	-1.78159	-1.04013		0.00537646	0.065	0.634901		0.000926611	0.018	0.278854		0.00494697	0.061	0.597355
ZBTB18_gene_17652_	FALSE	FALSE	FALSE	0.534023	0.0202564	0.446991		1	1	1		1	1	1		1	1	1
ZBTB2_gene_20263_1_	FALSE	FALSE	FALSE	-1.9247	-1.74325	-1.31775		0.00728708	0.082	0.736556		0.0257071	0.212	1		0.0283056	0.202	1
ZBTB20_gene_15144_1_	FALSE	FALSE	FALSE	-0.366989	-0.0919558	-0.920042		1	1	1		0.0900657	0.385	1		1	1	1
ZBTB21_gene_28996_	FALSE	FALSE	FALSE	0.289993	-0.0862703	0.206118		1	1	1		1	1	1		1	1	1
ZBTB24_gene_22360_	FALSE	FALSE	FALSE	-0.0538909	0.188206	0.438144		0.13981	0.443	1		0.123802	0.449	1		0.177606	0.487	1
ZBTB25_gene_13899_	FALSE	FALSE	FALSE	-0.935002	-0.00477642	-0.130856		1	1	1		1	1	1		1	1	1
ZBTB3_gene_16574_4_	FALSE	FALSE	FALSE	-0.348974	-0.362667	-0.947719		0.0876324	0.352	1		0.15878	0.499	1		0.0241943	0.183	1
ZBTB32_gene_10034_	FALSE	FALSE	FALSE	0.332538	0.112478	0.0425194		1	1	1		1	1	1		1	1	1
ZBTB33_gene_26835_	FALSE	FALSE	FALSE	-0.0705593	0.999757	0.89096		1	1	1		1	1	1		0.118148	0.399	1
ZBTB37_gene_1187_	FALSE	FALSE	FALSE	-1.19645	-0.572714	-0.296097		1	1	1		1	1	1		1	1	1
ZBTB38_gene_5421_1_	FALSE	FALSE	FALSE	-1.25578	-0.577933	-0.36568		0.0875068	0.352	1		0.135274	0.465	1		1	1	1
ZBTB38_gene_5421_3_	FALSE	FALSE	FALSE	-0.105913	0.283358	0.129066		1	1	1		1	1	1		1	1	1
ZBTB39_gene_18387_	FALSE	FALSE	FALSE	-0.763038	-1.07445	-0.251243		0.16569	0.485	1		0.0198437	0.175	1		0.100037	0.364	1
ZBTB4_gene_27677_	FALSE	FALSE	FALSE	0.258245	-0.0401048	-0.42669		1	1	1		1	1	1		1	1	1
ZBTB40_gene_12420_	FALSE	FALSE	FALSE	0.52349	0.825299	-0.0339557		1	1	1		1	1	1		1	1	1
ZBTB41_gene_1358_	FALSE	FALSE	FALSE	-0.0185721	-0.410747	-0.265609		1	1	1		1	1	1		1	1	1
ZBTB42_gene_6526_	FALSE	FALSE	FALSE	-0.556796	-0.636849	-1.20596		0.174498	0.489	1		1	1	1		1	1	1
ZBTB42_gene_6527_	FALSE	FALSE	FALSE	-1.69403	-0.655259	-1.20027		0.0194471	0.157	1		1	1	1		1	1	1
ZBTB44_gene_8153_1_	FALSE	FALSE	FALSE	-0.533743	-0.544719	-2.58738		0.21642	0.508	1		0.12394	0.449	1		0.00104808	0.012	0.20591
ZBTB44_gene_8153_3_	FALSE	FALSE	FALSE	0.722463	1.56917	1.73252		1	1	1		1	1	1		1	1	1
ZBTB45_gene_9996_	FALSE	FALSE	FALSE	0.232323	-0.271332	-0.148406		1	1	1		1	1	1		1	1	1
ZBTB47_gene_26047_2_	FALSE	FALSE	FALSE	0.025277	-0.0179	0.510359		1	1	1		1	1	1		1	1	1
ZBTB48_gene_2994_1_	FALSE	FALSE	FALSE	-0.567301	-0.0955679	-0.346885		0.107377	0.385	1		1	1	1		1	1	1
ZBTB49_gene_2092_	FALSE	FALSE	FALSE	-0.0596898	-0.587956	-0.501926		0.0549347	0.273	1		0.0334515	0.24	1		1	1	1
ZBTB5_gene_23530_1_	FALSE	FALSE	FALSE	-0.935758	-0.0622601	-0.24895		1	1	1		1	1	1		0.0867464	0.346	1
ZBTB6_gene_27126_	FALSE	FALSE	FALSE	-0.16027	0.305345	0.499536		1	1	1		1	1	1		0.0222545	0.175	1
ZBTB7A_gene_22965_4_	FALSE	FALSE	FALSE	-1.14084	-1.56647	-1.91629		0.0245666	0.179	1		0.146488	0.487	1		0.0154384	0.136	0.95927
ZBTB7B_gene_24098_1_	FALSE	FALSE	FALSE	-0.587093	-0.31486	0.281317		0.172375	0.488	1		1	1	1		1	1	1
ZBTB8A_gene_12216_	FALSE	FALSE	FALSE	-0.152292	-0.378394	1.20732		1	1	1		1	1	1		1	1	1
ZBTB8OS_gene_12213_	FALSE	FALSE	FALSE	0.983138	-0.339828	0.23242		0.166933	0.485	1		0.00748509	0.09	0.751112		0.0178002	0.145	0.981588
ZBTB8OS_gene_30000_	FALSE	FALSE	FALSE	0.406717	0.923539	1.05395		1	1	1		0.168474	0.511	1		1	1	1
ZBTB9_gene_7825_	FALSE	FALSE	FALSE	0.266794	-0.186476	-0.771686		1	1	1		1	1	1		0.122287	0.406	1
ZC2HC1A_gene_8952_	FALSE	FALSE	FALSE	0.619151	1.3498	0.339662		1	1	1		1	1	1		0.063048	0.306	1
ZC2HC1C_gene_14031_	FALSE	FALSE	FALSE	-0.429568	0.168705	0.123047		1	1	1		1	1	1		0.110875	0.385	1
ZC3H10_gene_18354_3_	FALSE	FALSE	FALSE	-1.44226	-1.55549	-1.09098		0.0618644	0.294	1		0.00350382	0.046	0.467825		0.0873679	0.347	1
ZC3H11A_gene_1449_1_	FALSE	FALSE	FALSE	-0.981565	0.538697	0.44397		1	1	1		0.0465834	0.286	1		1	1	1
ZC3H12A_gene_12153_	FALSE	FALSE	FALSE	-0.589875	-0.352483	0.149252		0.0229578	0.168	1		1	1	1		0.14949	0.453	1
ZC3H12B_gene_4881_	FALSE	FALSE	FALSE	0.105848	-0.348418	-0.13256		1	1	1		1	1	1		1	1	1
ZC3H12C_gene_24388_	FALSE	FALSE	FALSE	-1.48541	0.320927	-0.118832		0.04741	0.252	1		1	1	1		1	1	1
ZC3H12D_gene_21472_	FALSE	FALSE	FALSE	-0.40349	0.635284	0.294995		1	1	1		1	1	1		1	1	1
ZC3H13_gene_12629_	FALSE	FALSE	FALSE	-3.01782	-1.83242	-1.11331		0.000373366	0.01	0.259864		0.00364896	0.048	0.483984		1	1	1
ZC3H14_gene_22876_	FALSE	FALSE	FALSE	-0.603535	-0.606976	-0.905049		1	1	1		0.161617	0.503	1		0.113004	0.39	1
ZC3H15_gene_13688_	FALSE	FALSE	FALSE	-0.436957	0.771742	0.520802		1	1	1		1	1	1		1	1	1
ZC3H15_gene_3265_	FALSE	FALSE	FALSE	-0.538559	0.230276	0.0117719		1	1	1		1	1	1		1	1	1
ZC3H18_gene_28325_1_	FALSE	FALSE	FALSE	-1.37995	-0.756215	-1.07697		0.0244382	0.177	1		0.00700869	0.087	0.738969		0.148254	0.452	1
ZC3H18_gene_28325_3_	FALSE	FALSE	FALSE	-1.95032	-2.00465	-1.32867		0.0264137	0.192	1		0.00247538	0.038	0.424856		0.115371	0.396	1
ZC3H3_gene_26420_	FALSE	FALSE	FALSE	-1.65478	-2.34633	-2.00854		0.0471124	0.25	1		0.0023097	0.035	0.406765		0.0221658	0.175	1
ZC3H4_gene_9199_	FALSE	FALSE	FALSE	-2.08129	-0.224163	-1.74554		0.00477063	0.058	0.582894		1	1	1		0.174405	0.483	1
ZC3H6_gene_10515_	FALSE	FALSE	FALSE	-0.46614	1.21945	0.64744		0.0221577	0.167	1		0.00972665	0.105	0.806387		1	1	1
ZC3H7A_gene_9957_	FALSE	FALSE	FALSE	-0.620653	-0.359486	-1.11441		1	1	1		0.178293	0.517	1		0.0165402	0.142	0.971592
ZC3H7B_gene_26591_1_	FALSE	FALSE	FALSE	-0.733738	-0.719154	-0.847332		1	1	1		0.0679741	0.339	1		0.0392041	0.241	1
ZC3H8_gene_10516_	FALSE	FALSE	FALSE	-0.983917	-0.36018	-1.69812		0.020174	0.16	1		0.00919106	0.102	0.799801		0.0356655	0.226	1
ZC3HAV1_gene_16201_	FALSE	FALSE	FALSE	0.0721466	-0.304117	-0.333012		1	1	1		1	1	1		1	1	1
ZC3HC1_gene_16114_	FALSE	FALSE	FALSE	-0.351058	-0.883618	0.132237		1	1	1		0.0901914	0.385	1		1	1	1
ZC4H2_gene_4878_	FALSE	FALSE	FALSE	-0.0392908	0.0338614	-0.113782		1	1	1		1	1	1		1	1	1
ZCCHC10_gene_27954_	FALSE	FALSE	FALSE	-0.984763	0.140354	-0.0882148		0.102424	0.371	1		1	1	1		0.0686883	0.317	1
ZCCHC11_gene_19731_	FALSE	FALSE	FALSE	-2.15364	-2.5299	-1.30564		0.0196764	0.158	1		0.00819782	0.098	0.790716		0.0177962	0.145	0.981588
ZCCHC11_gene_22497_1_	FALSE	FALSE	FALSE	-1.14824	-0.480448	-0.312255		1	1	1		1	1	1		1	1	1
ZCCHC14_gene_28338_	FALSE	FALSE	FALSE	-0.454816	-0.366277	-1.84379		1	1	1		1	1	1		0.00372885	0.045	0.501288
ZCCHC17_gene_12247_2_	FALSE	FALSE	FALSE	-1.01378	-1.11468	-0.789225		0.173559	0.489	1		1	1	1		1	1	1
ZCCHC2_gene_1631_	FALSE	FALSE	FALSE	0.130421	-0.205604	-0.323097		1	1	1		1	1	1		1	1	1
ZCCHC24_gene_8084_	FALSE	FALSE	FALSE	0.180867	0.305726	-0.493994		1	1	1		1	1	1		1	1	1
ZCCHC3_gene_9231_	FALSE	FALSE	FALSE	0.735857	0.0490932	0.52438		1	1	1		1	1	1		1	1	1
ZCCHC4_gene_1991_	FALSE	FALSE	FALSE	-0.263377	0.362747	0.0772057		1	1	1		1	1	1		1	1	1
ZCCHC6_gene_17852_1_	FALSE	FALSE	FALSE	0.380646	-0.110478	-0.0528025		0.18837	0.501	1		1	1	1		0.152433	0.458	1
ZCCHC7_gene_23532_1_	FALSE	FALSE	FALSE	0.14788	-0.736219	-0.431169		1	1	1		1	1	1		1	1	1
ZCCHC7_gene_23532_2_	FALSE	FALSE	FALSE	-1.04854	-0.910227	0.195147		1	1	1		0.0552455	0.307	1		0.023176	0.179	1
ZCCHC8_gene_21840_	FALSE	FALSE	FALSE	-2.34647	-2.44032	-3.10253		0.000334854	0.009	0.238329		0.000910491	0.018	0.278854		0.000330482	0.005	0.12033
ZCCHC9_gene_21005_	FALSE	FALSE	FALSE	-3.10885	-1.82082	-1.01155		0.000288929	0.008	0.229734		0.0171824	0.159	1		0.0660962	0.312	1
ZCRB1_gene_130_	FALSE	FALSE	FALSE	0.254875	0.0810684	-0.581149		1	1	1		1	1	1		1	1	1
ZCWPW1_gene_30632_	FALSE	FALSE	FALSE	-0.458558	0.16592	-0.357394		0.0888028	0.353	1		1	1	1		1	1	1
ZCWPW2_gene_25989_	FALSE	FALSE	FALSE	0.457332	0.224782	-0.38495		1	1	1		1	1	1		1	1	1
ZDHHC1_gene_7546_18_	FALSE	FALSE	FALSE	-1.78537	-1.28124	-0.217019		0.0333058	0.215	1		0.16452	0.507	1		0.0104342	0.101	0.822728
ZDHHC1_gene_7546_20_	FALSE	FALSE	FALSE	-0.0553577	-0.109693	-0.508875		1	1	1		1	1	1		1	1	1
ZDHHC13_gene_28231_	FALSE	FALSE	FALSE	0.509616	0.303278	0.596734		1	1	1		1	1	1		1	1	1
ZDHHC14_gene_20307_1_	FALSE	FALSE	FALSE	-0.769769	0.306065	-0.771189		1	1	1		1	1	1		0.155038	0.466	1
ZDHHC15_gene_13571_	FALSE	FALSE	FALSE	0.00552112	0.21422	0.523857		1	1	1		1	1	1		0.120178	0.404	1
ZDHHC16_gene_13221_	FALSE	FALSE	FALSE	-0.482998	-0.399398	-1.44013		0.0208419	0.163	1		1	1	1		0.109678	0.382	1
ZDHHC17_gene_18573_	FALSE	FALSE	FALSE	0.645401	-0.38294	-0.295852		1	1	1		1	1	1		1	1	1
ZDHHC18_gene_12319_	FALSE	FALSE	FALSE	-0.930294	-0.499203	-0.383812		1	1	1		0.175	0.517	1		1	1	1
ZDHHC19_gene_15249_2_	FALSE	FALSE	FALSE	-0.0286927	-0.0706065	-0.316228		1	1	1		1	1	1		0.171092	0.478	1
ZDHHC20_gene_12833_	FALSE	FALSE	FALSE	-0.530192	-0.549903	0.235339		1	1	1		1	1	1		0.0250142	0.189	1
ZDHHC21_gene_15935_	FALSE	FALSE	FALSE	-0.917326	-0.29359	-0.74778		1	1	1		1	1	1		1	1	1
ZDHHC24_gene_16690_	FALSE	FALSE	FALSE	-0.0125778	-0.388841	-0.0248842		0.183504	0.494	1		1	1	1		1	1	1
ZDHHC3_gene_10788_	FALSE	FALSE	FALSE	0.0737762	0.347396	0.39419		1	1	1		1	1	1		1	1	1
ZDHHC3_gene_26080_	FALSE	FALSE	FALSE	-0.627215	-0.210664	-0.665696		0.116541	0.405	1		0.0985228	0.404	1		0.12029	0.404	1
ZDHHC4_gene_21203_1_	FALSE	FALSE	FALSE	-0.908671	0.036994	-0.339509		1	1	1		0.0368436	0.255	1		1	1	1
ZDHHC5_gene_11257_	FALSE	FALSE	FALSE	-0.523168	-0.336195	-0.429442		0.0180383	0.148	1		1	1	1		0.105638	0.376	1
ZDHHC6_gene_13061_	FALSE	FALSE	FALSE	-0.197712	-0.0714752	-0.0901346		1	1	1		1	1	1		0.0716836	0.325	1
ZDHHC7_gene_28361_	FALSE	FALSE	FALSE	-0.514444	-0.426302	-2.02012		0.117864	0.407	1		0.131809	0.461	1		0.150257	0.453	1
ZDHHC8_gene_15467_	FALSE	FALSE	FALSE	0	0.21318	-0.343308		1	1	1		1	1	1		1	1	1
ZEB1_gene_6892_1_	FALSE	FALSE	FALSE	-0.314037	-1.09071	-0.69896		0.148617	0.462	1		0.0180245	0.166	1		1	1	1
ZEB1_gene_6892_3_	FALSE	FALSE	FALSE	-0.753197	-3.02195	-1.54967		1	1	1		0.000247243	0.008	0.196862		0.116918	0.396	1
ZEB2_gene_3568_	FALSE	FALSE	FALSE	-2.20432	-1.58058	-2.2428		0.0153661	0.132	0.969943		0.0153497	0.15	0.978228		0.0673856	0.315	1
ZER1_gene_22187_1_	FALSE	FALSE	FALSE	-0.0693294	0.186074	-0.283498		1	1	1		1	1	1		1	1	1
ZER1_gene_22187_3_	FALSE	FALSE	FALSE	-0.248465	0.124697	-0.286945		1	1	1		1	1	1		1	1	1
ZFAND1_gene_8932_1_	FALSE	FALSE	FALSE	0.696068	0.10617	0.349465		1	1	1		0.126394	0.453	1		1	1	1
ZFAND2A_gene_21150_	FALSE	FALSE	FALSE	-0.435879	-0.270672	0		1	1	1		0.0254596	0.208	1		1	1	1
ZFAND2B_gene_671_1_	FALSE	FALSE	FALSE	-0.412582	0	-0.451062		1	1	1		1	1	1		1	1	1
ZFAND2B_gene_671_3_	FALSE	FALSE	FALSE	0	0	0		1	1	1		1	1	1		1	1	1
ZFAND2B_gene_671_5_	FALSE	FALSE	FALSE	-0.0940655	0.237449	-0.10284		1	1	1		1	1	1		1	1	1
ZFAND3_gene_28561_2_	FALSE	FALSE	FALSE	-0.246934	0.0142326	0.299548		1	1	1		1	1	1		1	1	1
ZFAND4_gene_20116_	FALSE	FALSE	FALSE	0.0341882	0.0207459	-0.119769		1	1	1		1	1	1		1	1	1
ZFAND5_gene_11449_	FALSE	FALSE	FALSE	-0.113007	0.620523	-0.356684		1	1	1		1	1	1		1	1	1
ZFAND6_gene_14402_	FALSE	FALSE	FALSE	0.422011	0.243229	0.374561		1	1	1		0.140187	0.479	1		1	1	1
ZFAT_gene_20450_2_	FALSE	FALSE	FALSE	-0.487182	-1.49056	-1.45109		1	1	1		1	1	1		0.0113163	0.106	0.840205
ZFAT_gene_20450_3_	FALSE	FALSE	FALSE	-1.59874	-1.64697	-1.37419		0.00523473	0.063	0.618127		0.00564249	0.075	0.666638		0.0123078	0.116	0.892278
ZFC3H1_gene_18536_	FALSE	FALSE	FALSE	-0.97524	-0.714073	-1.32117		0.00659645	0.078	0.721807		0.13733	0.473	1		0.00664533	0.075	0.681276
ZFHX3_gene_7616_	FALSE	FALSE	FALSE	0.161914	0.531797	0.389563		1	1	1		1	1	1		1	1	1
ZFHX4_gene_8959_	FALSE	FALSE	FALSE	-0.318417	-0.394088	0.113621		1	1	1		0.102067	0.412	1		1	1	1
ZFP1_gene_7659_	FALSE	FALSE	FALSE	1.03364	0.920413	1.05327		1	1	1		1	1	1		1	1	1
ZFP11_gene_21777_	FALSE	FALSE	FALSE	-0.456237	-0.314062	0.314333		1	1	1		0.159706	0.501	1		0.149146	0.453	1
ZFP11_gene_21778_1_	FALSE	FALSE	FALSE	0.837567	0.780611	0.38405		1	1	1		1	1	1		1	1	1
ZFP11_gene_21778_3_	FALSE	FALSE	FALSE	0.138275	-0.138453	0.240669		1	1	1		1	1	1		1	1	1
ZFP120_gene_11723_2_	FALSE	FALSE	FALSE	-0.67527	-1.07467	-0.71375		0.127815	0.425	1		1	1	1		1	1	1
ZFP120_gene_11723_4_	FALSE	FALSE	FALSE	0.0529793	-0.000434804	-0.417539		1	1	1		1	1	1		1	1	1
ZFP120_gene_16331_3_	FALSE	FALSE	FALSE	-0.0364067	0.504868	0.415565		1	1	1		1	1	1		1	1	1
ZFP120_gene_26108_1_	FALSE	FALSE	FALSE	-0.80661	0.13428	-1.26878		1	1	1		1	1	1		0.0907336	0.35	1
ZFP120_gene_29008_2_	FALSE	FALSE	FALSE	-0.830364	-0.805831	-1.19077		0.000555431	0.012	0.284661		0.0812119	0.361	1		0.0284571	0.202	1
ZFP120_gene_6304_6_	FALSE	FALSE	FALSE	0.112377	0.0147326	-0.165014		1	1	1		1	1	1		1	1	1
ZFP13_gene_18738_	FALSE	FALSE	FALSE	-0.0236709	0.295211	0.716888		1	1	1		1	1	1		1	1	1
ZFP14_gene_13780_	FALSE	FALSE	FALSE	0.220177	0.308992	-0.0451022		1	1	1		1	1	1		1	1	1
ZFP184_gene_17152_	FALSE	FALSE	FALSE	0.235304	-0.655533	-0.218214		0.1037	0.374	1		0.129098	0.457	1		1	1	1
ZFP26_gene_6178_4_	FALSE	FALSE	FALSE	-0.268153	-0.69858	0.04998		1	1	1		1	1	1		1	1	1
ZFP26_gene_6178_6_	FALSE	FALSE	FALSE	-1.05975	0.581548	0.124163		1	1	1		1	1	1		1	1	1
ZFP26_gene_6179_1_	FALSE	FALSE	FALSE	-0.547595	-0.142636	-0.630001		0.0502797	0.261	1		1	1	1		1	1	1
ZFP26_gene_6183_	FALSE	FALSE	FALSE	-0.617766	-0.361694	-0.0239108		0.141093	0.447	1		0.09117	0.387	1		0.0897483	0.35	1
ZFP27_gene_4330_2_	FALSE	FALSE	FALSE	-0.112769	-2.07399	-0.321174		1	1	1		0.1281	0.456	1		1	1	1
ZFP28_gene_8646_	FALSE	FALSE	FALSE	-0.115768	0.0306741	0.275348		1	1	1		1	1	1		1	1	1
ZFP292_gene_23653_	FALSE	FALSE	FALSE	-0.424821	0.0202021	-0.463301		1	1	1		1	1	1		1	1	1
ZFP36_gene_4280_1_	FALSE	FALSE	FALSE	-0.26099	0.0148236	-0.0590223		1	1	1		1	1	1		1	1	1
ZFP36_gene_4281_	FALSE	FALSE	FALSE	0.243864	-0.132399	-0.206102		1	1	1		1	1	1		1	1	1
ZFP36L1_gene_13949_	FALSE	FALSE	FALSE	0.55596	0.469203	0.254445		0.0116279	0.105	0.850333		1	1	1		1	1	1
ZFP37_gene_23365_1_	FALSE	FALSE	FALSE	0.037707	-0.370846	-0.296097		1	1	1		1	1	1		1	1	1
ZFP37_gene_23365_3_	FALSE	FALSE	FALSE	-1.00213	-0.505746	-0.691196		1	1	1		1	1	1		1	1	1
ZFP39_gene_21131_	FALSE	FALSE	FALSE	0.0579309	0.486157	0.309367		1	1	1		0.150006	0.488	1		0.141331	0.442	1
ZFP39_gene_21132_1_	FALSE	FALSE	FALSE	-1.09692	-1.16242	-0.302098		1	1	1		1	1	1		1	1	1
ZFP39_gene_27863_	FALSE	FALSE	FALSE	0.0176331	0.138169	-0.0208471		1	1	1		1	1	1		1	1	1
ZFP39_gene_27864_1_	FALSE	FALSE	FALSE	-0.550926	0.0564351	0.389558		1	1	1		1	1	1		1	1	1
ZFP39_gene_27864_3_	FALSE	FALSE	FALSE	-1.07916	-0.555318	-0.117644		0.0323472	0.212	1		1	1	1		1	1	1
ZFP41_gene_26414_4_	FALSE	FALSE	FALSE	-0.317671	0.191837	-1.27773		0.0407117	0.234	1		1	1	1		1	1	1
ZFP58_gene_15590_2_	FALSE	FALSE	FALSE	0.290157	-0.671069	-0.426395		0.0896095	0.353	1		1	1	1		1	1	1
ZFP58_gene_15593_1_	FALSE	FALSE	FALSE	0	-0.0924057	-0.0295111		1	1	1		1	1	1		1	1	1
ZFP58_gene_15594_	FALSE	FALSE	FALSE	-1.08553	0.142805	0.247075		1	1	1		1	1	1		1	1	1
ZFP58_gene_15597_12_	FALSE	FALSE	FALSE	-0.00914137	-0.113086	-0.66735		0.105843	0.38	1		1	1	1		1	1	1
ZFP58_gene_15597_17_	FALSE	FALSE	FALSE	-0.52697	0.178031	0.137303		1	1	1		1	1	1		1	1	1
ZFP58_gene_15597_19_	FALSE	FALSE	FALSE	0.155272	0.364532	0.187255		1	1	1		1	1	1		1	1	1
ZFP58_gene_15597_21_	FALSE	FALSE	FALSE	-0.593063	-0.530797	-0.631543		1	1	1		1	1	1		1	1	1
ZFP58_gene_15597_23_	FALSE	FALSE	FALSE	-1.30674	-1.5286	-0.935052		1	1	1		0.0182847	0.168	1		1	1	1
ZFP58_gene_15597_25_	FALSE	FALSE	FALSE	-0.271648	-0.232874	0.0637987		1	1	1		1	1	1		1	1	1
ZFP58_gene_15597_5_	FALSE	FALSE	FALSE	-0.135011	-0.221768	-0.173491		1	1	1		0.146548	0.487	1		0.103885	0.371	1
ZFP58_gene_15597_9_	FALSE	FALSE	FALSE	0.886552	-0.544159	0.263109		1	1	1		0.0668633	0.338	1		0.0376172	0.236	1
ZFP58_gene_15598_7_	FALSE	FALSE	FALSE	-0.616718	-0.7005	-0.136325		0.000132241	0.005	0.189431		0.00877024	0.101	0.795628		0.000132241	0.003	0.104122
ZFP58_gene_15601_4_	FALSE	FALSE	FALSE	0.745497	0.176562	0.514345		1	1	1		1	1	1		0.0712538	0.325	1
ZFP58_gene_15602_1_	FALSE	FALSE	FALSE	0.93321	0.50944	0.339662		1	1	1		1	1	1		1	1	1
ZFP58_gene_15606_	FALSE	FALSE	FALSE	-0.280363	0.29259	-0.573699		1	1	1		1	1	1		1	1	1
ZFP58_gene_15664_	FALSE	FALSE	FALSE	0.233939	-0.785443	0.294995		1	1	1		1	1	1		0.112223	0.387	1
ZFP60_gene_4263_1_	FALSE	FALSE	FALSE	-0.789742	0.0322155	-0.432295		0.118062	0.407	1		1	1	1		1	1	1
ZFP60_gene_4264_3_	FALSE	FALSE	FALSE	-0.149155	0.314743	0.0551525		1	1	1		1	1	1		1	1	1
ZFP62_gene_28025_2_	FALSE	FALSE	FALSE	-0.457531	0.393477	-0.0932734		1	1	1		1	1	1		1	1	1
ZFP64_gene_22659_1_	FALSE	FALSE	FALSE	-1.60353	-0.969839	-1.21702		0.0265284	0.192	1		0.091051	0.387	1		0.134037	0.427	1
ZFP64_gene_22659_2_	FALSE	FALSE	FALSE	0.465605	0.784487	0.90183		1	1	1		1	1	1		1	1	1
ZFP69_gene_12083_3_	FALSE	FALSE	FALSE	0.00987276	-0.0184673	0.0188671		1	1	1		1	1	1		1	1	1
ZFP69_gene_27987_4_	FALSE	FALSE	FALSE	-0.0941183	-0.481946	-1.33681		1	1	1		0.0414854	0.275	1		0.180502	0.491	1
ZFP809_gene_21988_	FALSE	FALSE	FALSE	-0.421344	-0.0671102	-0.187664		0.0508219	0.265	1		0.123239	0.447	1		1	1	1
ZFP809_gene_7981_	FALSE	FALSE	FALSE	-0.402397	-0.0769389	-0.0406111		1	1	1		1	1	1		1	1	1
ZFP809_gene_8098_1_	FALSE	FALSE	FALSE	0.520909	0.828192	0.777676		1	1	1		1	1	1		1	1	1
ZFP82_gene_11709_1_	FALSE	FALSE	FALSE	-0.877824	-1.16913	-1.25534		0.00108389	0.022	0.389736		0.0011973	0.022	0.315292		0.00356356	0.04	0.454184
ZFP90_gene_27987_2_	FALSE	FALSE	FALSE	-0.239254	-0.558934	-0.820146		1	1	1		0.0671674	0.339	1		0.0737466	0.331	1
ZFP90_gene_7586_1_	FALSE	FALSE	FALSE	-0.921542	-0.712843	-1.54498		1	1	1		1	1	1		1	1	1
ZFP90_gene_7586_3_	FALSE	FALSE	FALSE	0.16794	0.0456206	0.213479		1	1	1		1	1	1		1	1	1
ZFP91_gene_11537_1_	FALSE	FALSE	FALSE	0.742822	0.160965	-0.179324		1	1	1		1	1	1		1	1	1
ZFP91_gene_11537_3_	FALSE	FALSE	FALSE	-0.593987	0.100139	-0.14704		0.059193	0.287	1		0.0868257	0.376	1		0.0368568	0.233	1
ZFPL1_gene_16639_2_	FALSE	FALSE	FALSE	-0.114296	0.187512	0.138888		1	1	1		1	1	1		1	1	1
ZFPM1_gene_28327_	FALSE	FALSE	FALSE	0.214966	0.128209	0.26043		1	1	1		0.207189	0.529	1		0.15314	0.462	1
ZFR_gene_20649_	FALSE	FALSE	FALSE	-0.692117	-0.464193	-0.896852		1	1	1		1	1	1		1	1	1
ZFR2_gene_22962_	FALSE	FALSE	FALSE	-0.506038	-0.622103	-1.09167		0.0471124	0.25	1		1	1	1		0.103885	0.371	1
ZFX_gene_4852_	FALSE	FALSE	FALSE	-0.777442	0.0736003	-1.32558		1	1	1		1	1	1		0.15359	0.463	1
ZFYVE1_gene_13993_	FALSE	FALSE	FALSE	0.0760504	0.0352178	0		0.049268	0.256	1		1	1	1		1	1	1
ZFYVE16_gene_20997_	FALSE	FALSE	FALSE	0.414215	-0.0209421	-0.418988		1	1	1		1	1	1		1	1	1
ZFYVE19_gene_10690_	FALSE	FALSE	FALSE	-0.194466	0.185735	-0.509434		0.11178	0.393	1		1	1	1		1	1	1
ZFYVE21_gene_22836_1_	FALSE	FALSE	FALSE	-0.115155	0.296786	-0.0733419		1	1	1		1	1	1		1	1	1
ZFYVE21_gene_22836_3_	FALSE	FALSE	FALSE	-0.293453	-0.729263	-0.801753		0.0450428	0.247	1		1	1	1		1	1	1
ZFYVE21_gene_6507_	FALSE	FALSE	FALSE	0.0616958	0.377897	0.663677		1	1	1		0.168752	0.512	1		1	1	1
ZFYVE26_gene_13944_	FALSE	FALSE	FALSE	-1.55508	-0.216768	-0.271632		0.0416242	0.237	1		1	1	1		0.191934	0.5	1
ZFYVE27_gene_13211_	FALSE	FALSE	FALSE	0.0225206	0.205764	-0.115495		0.00532949	0.064	0.626733		0.14176	0.482	1		1	1	1
ZFYVE9_gene_22502_	FALSE	FALSE	FALSE	-0.114296	-0.835749	-0.234931		1	1	1		1	1	1		1	1	1
ZGPAT_gene_3147_1_	FALSE	FALSE	FALSE	-0.000583027	-0.848819	-0.0959982		0.145668	0.46	1		1	1	1		0.0298346	0.208	1
ZGRF1_gene_29508_	FALSE	FALSE	FALSE	0.73431	0.324791	0.126042		1	1	1		1	1	1		0.0522819	0.278	1
ZHX1_gene_20570_1_	FALSE	FALSE	FALSE	-0.0458518	0.421274	-0.145935		1	1	1		1	1	1		1	1	1
ZHX1-C8ORF76_gene_20570_3_	FALSE	FALSE	FALSE	-0.409879	-0.0206079	-0.979166		0.121474	0.413	1		0.0577185	0.313	1		1	1	1
ZHX2_gene_20580_	FALSE	FALSE	FALSE	0.743812	0.197624	0.64319		1	1	1		1	1	1		1	1	1
ZHX3_gene_10080_	FALSE	FALSE	FALSE	0.397603	0.369263	0.539233		1	1	1		1	1	1		1	1	1
ZKSCAN1_gene_25283_1_	FALSE	FALSE	FALSE	-0.393056	-0.390308	-0.21178		1	1	1		1	1	1		1	1	1
ZKSCAN2_gene_19535_	FALSE	FALSE	FALSE	0.0345299	0.745729	0.317978		1	1	1		1	1	1		1	1	1
ZKSCAN3_gene_17179_	FALSE	FALSE	FALSE	-0.650481	-0.210728	-0.40346		0.0822765	0.351	1		1	1	1		1	1	1
ZKSCAN4_gene_17181_2_	FALSE	FALSE	FALSE	0.668854	-1.58188	-0.244096		1	1	1		1	1	1		1	1	1
ZKSCAN5_gene_21245_	FALSE	FALSE	FALSE	-0.732709	0.130529	0.0441934		1	1	1		0.174855	0.517	1		1	1	1
ZKSCAN7_gene_26069_	FALSE	FALSE	FALSE	0.00290967	-0.714391	0.03843		1	1	1		1	1	1		1	1	1
ZKSCAN8_gene_17178_	FALSE	FALSE	FALSE	-0.304811	-0.44756	-0.234612		1	1	1		1	1	1		1	1	1
ZMAT1_gene_13732_	FALSE	FALSE	FALSE	-0.713186	-0.674411	-0.142434		1	1	1		1	1	1		1	1	1
ZMAT2_gene_19722_	FALSE	FALSE	FALSE	-1.72226	-2.16074	-1.11547		0.191035	0.503	1		0.00172883	0.025	0.324005		0.0901054	0.35	1
ZMAT3_gene_18201_	FALSE	FALSE	FALSE	0.366634	0.456034	0.0232992		1	1	1		1	1	1		1	1	1
ZMAT5_gene_2236_	FALSE	FALSE	FALSE	-2.18059	0.0465987	-1.19242		0.0124196	0.111	0.881664		0.0832683	0.365	1		0.0565878	0.291	1
ZMIZ1_gene_8080_1_	FALSE	FALSE	FALSE	-0.583548	-0.411125	-0.51499		0.175972	0.489	1		1	1	1		1	1	1
ZMIZ1_gene_8080_3_	FALSE	FALSE	FALSE	-1.40033	-1.52738	-0.953386		0.0761337	0.336	1		0.00838325	0.098	0.790716		0.114829	0.394	1
ZMIZ2_gene_4658_	FALSE	FALSE	FALSE	-1.04225	-1.09659	-0.326767		1	1	1		1	1	1		0.0932793	0.354	1
ZMPSTE24_gene_12086_	FALSE	FALSE	FALSE	-2.64758	0.151437	-1.77119		0.0518534	0.266	1		0.0155107	0.15	0.978228		0.0585252	0.295	1
ZMYM2_gene_12860_	FALSE	FALSE	FALSE	-0.393461	0.230276	-0.0217032		1	1	1		1	1	1		1	1	1
ZMYM3_gene_3805_	FALSE	FALSE	FALSE	-0.364151	-0.152275	-0.951995		1	1	1		1	1	1		1	1	1
ZMYM3_gene_8479_2_	FALSE	FALSE	FALSE	-0.252394	0.573505	0.358747		1	1	1		0.0899533	0.385	1		0.0884589	0.348	1
ZMYM4_gene_12183_1_	FALSE	FALSE	FALSE	0.377309	0.719017	0.722265		1	1	1		1	1	1		1	1	1
ZMYM4_gene_12183_2_	FALSE	FALSE	FALSE	0.145428	-0.477579	-1.1398		1	1	1		1	1	1		0.0401365	0.243	1
ZMYM5_gene_12859_	FALSE	FALSE	FALSE	-0.473555	-0.677954	-1.06936		0.0029094	0.04	0.510626		1	1	1		1	1	1
ZMYM6_gene_12182_2_	FALSE	FALSE	FALSE	0.296676	0.352166	0.497304		1	1	1		1	1	1		1	1	1
ZMYND10_gene_23231_1_	FALSE	FALSE	FALSE	0	-0.121719	0.216064		1	1	1		1	1	1		1	1	1
ZMYND10_gene_23231_3_	FALSE	FALSE	FALSE	0.0225206	-0.0223618	0.0494342		1	1	1		1	1	1		1	1	1
ZMYND10_gene_23231_5_	FALSE	FALSE	FALSE	-0.320834	-0.903548	-1.19689		1	1	1		1	1	1		1	1	1
ZMYND11_gene_6669_	FALSE	FALSE	FALSE	-0.436224	-0.228166	0.077131		1	1	1		1	1	1		1	1	1
ZMYND12_gene_12061_	FALSE	FALSE	FALSE	0.0315902	-0.539858	-0.0068901		0.0718423	0.334	1		1	1	1		1	1	1
ZMYND15_gene_27633_	FALSE	FALSE	FALSE	-0.854607	-0.206016	-0.723162		1	1	1		1	1	1		1	1	1
ZMYND19_gene_22041_7_	FALSE	FALSE	FALSE	-0.47651	-0.439171	0.449873		1	1	1		1	1	1		1	1	1
ZMYND8_gene_22713_	FALSE	FALSE	FALSE	-1.43118	-0.807441	-0.525833		0.0246433	0.179	1		0.126903	0.453	1		0.0331394	0.218	1
ZNF106_gene_10661_	FALSE	FALSE	FALSE	0.519068	0.33545	0.482429		0.0731912	0.334	1		1	1	1		1	1	1
ZNF112_gene_24767_	FALSE	FALSE	FALSE	-0.0357616	0.604906	0.533688		1	1	1		1	1	1		1	1	1
ZNF112_gene_9610_1_	FALSE	FALSE	FALSE	-0.461102	0.215206	-0.145452		1	1	1		1	1	1		1	1	1
ZNF12_gene_21197_	FALSE	FALSE	FALSE	-0.36863	-0.0344001	-1.11977		0.136841	0.437	1		0.0723713	0.344	1		0.00952167	0.095	0.795878
ZNF131_gene_20741_	FALSE	FALSE	FALSE	-1.93143	-2.65526	-2.57824		0.0270624	0.194	1		0.000562488	0.015	0.2679		0.00159825	0.019	0.287082
ZNF133_gene_10351_	FALSE	FALSE	FALSE	-0.22525	-0.848264	-0.647984		0.189157	0.501	1		0.0430988	0.279	1		0.178855	0.488	1
ZNF14_gene_23096_7_	FALSE	FALSE	FALSE	0.641493	0.587158	0.383219		1	1	1		1	1	1		1	1	1
ZNF14_gene_6299_8_	FALSE	FALSE	FALSE	0.0598214	-0.178939	-1.58729		1	1	1		1	1	1		0.00557794	0.069	0.646732
ZNF14_gene_6641_1_	FALSE	FALSE	FALSE	0.320919	0.0322155	0.490245		1	1	1		1	1	1		1	1	1
ZNF14_gene_6649_	FALSE	FALSE	FALSE	-0.157163	-0.855354	0.0467331		1	1	1		0.0519989	0.295	1		0.0262935	0.193	1
ZNF142_gene_651_1_	FALSE	FALSE	FALSE	0.262179	-0.581359	-0.237273		1	1	1		1	1	1		1	1	1
ZNF143_gene_19371_	FALSE	FALSE	FALSE	-0.50803	-0.714369	-2.93993		0.0412738	0.236	1		0.071029	0.343	1		0.000493846	0.007	0.147173
ZNF146_gene_11711_2_	FALSE	FALSE	FALSE	-0.408746	-0.286529	-0.948746		1	1	1		1	1	1		1	1	1
ZNF148_gene_15229_	FALSE	FALSE	FALSE	-0.240465	-0.069241	-0.0724948		1	1	1		0.115093	0.432	1		1	1	1
ZNF157_gene_7748_	FALSE	FALSE	FALSE	0.14788	-0.557177	0.777589		1	1	1		1	1	1		1	1	1
ZNF160_gene_8873_	FALSE	FALSE	FALSE	0.0579309	-0.803759	-0.226099		0.136841	0.437	1		0.0238485	0.203	1		0.173519	0.483	1
ZNF160_gene_9266_11_	FALSE	FALSE	FALSE	-0.0766439	0.58545	0.547197		1	1	1		1	1	1		1	1	1
ZNF169_gene_18042_	FALSE	FALSE	FALSE	0.801208	0.744631	-0.0330629		1	1	1		1	1	1		1	1	1
ZNF175_gene_5882_1_	FALSE	FALSE	FALSE	-0.74718	-0.13777	-0.215025		0.0500615	0.261	1		1	1	1		1	1	1
ZNF175_gene_5884_	FALSE	FALSE	FALSE	0.206773	-0.684063	0.65372		1	1	1		1	1	1		1	1	1
ZNF175_gene_5896_2_	FALSE	FALSE	FALSE	-0.519362	-0.533056	-0.796409		1	1	1		1	1	1		1	1	1
ZNF18_gene_27743_2_	FALSE	FALSE	FALSE	0.318516	-0.28014	0.160261		1	1	1		0.160718	0.501	1		0.106253	0.378	1
ZNF180_gene_24765_1_	FALSE	FALSE	FALSE	0.15775	1.07575	0.191145		1	1	1		1	1	1		0.125197	0.411	1
ZNF180_gene_24765_3_	FALSE	FALSE	FALSE	-0.325654	-0.282539	-0.364135		1	1	1		1	1	1		1	1	1
ZNF180_gene_24765_5_	FALSE	FALSE	FALSE	0.0674131	0.647517	0.180936		0.0572623	0.281	1		0.108633	0.425	1		0.189468	0.499	1
ZNF180_gene_24765_7_	FALSE	FALSE	FALSE	-0.831896	-1.58788	-0.150561		0.0305421	0.208	1		0.0198437	0.175	1		1	1	1
ZNF182_gene_7757_1_	FALSE	FALSE	FALSE	-0.304267	-0.485111	0.129314		1	1	1		1	1	1		1	1	1
ZNF182_gene_7759_	FALSE	FALSE	FALSE	-0.513359	0.946528	-0.300652		1	1	1		1	1	1		1	1	1
ZNF185_gene_14357_	FALSE	FALSE	FALSE	-1.69592	-0.487216	-1.00543		0.0420078	0.237	1		0.0717035	0.343	1		0.0222305	0.175	1
ZNF189_gene_23474_	FALSE	FALSE	FALSE	0.297387	-0.193409	0.508642		1	1	1		1	1	1		1	1	1
ZNF2_gene_10538_1_	FALSE	FALSE	FALSE	0.349563	0.257781	-0.101733		1	1	1		1	1	1		0.113923	0.392	1
ZNF2_gene_10538_2_	FALSE	FALSE	FALSE	0.469808	-0.0131919	0.19906		1	1	1		1	1	1		0.0548752	0.288	1
ZNF20_gene_23096_5_	FALSE	FALSE	FALSE	-0.603603	1.41245	0.165272		1	1	1		1	1	1		0.0123313	0.116	0.892278
ZNF20_gene_6652_	FALSE	FALSE	FALSE	-0.328547	0.157687	0.0395052		1	1	1		0.157802	0.498	1		0.177189	0.487	1
ZNF202_gene_8334_	FALSE	FALSE	FALSE	-0.142079	0.0219121	0.595044		1	1	1		1	1	1		1	1	1
ZNF207_gene_27375_	FALSE	FALSE	FALSE	-1.56276	-2.53344	-2.53344		0.0531164	0.269	1		0.00449017	0.064	0.606178		0.00299028	0.037	0.441967
ZNF208_gene_15597_8_	FALSE	FALSE	FALSE	-0.091001	0.243229	0.330934		1	1	1		1	1	1		1	1	1
ZNF208_gene_9649_	FALSE	FALSE	FALSE	0.329095	-0.0361286	0.0997948		1	1	1		1	1	1		0.115827	0.396	1
ZNF212_gene_6402_6_	FALSE	FALSE	FALSE	0.34692	0.347396	-0.484745		1	1	1		1	1	1		0.1248	0.411	1
ZNF212_gene_6403_2_	FALSE	FALSE	FALSE	-1.34432	-1.23516	-0.119769		1	1	1		0.0654482	0.334	1		1	1	1
ZNF213_gene_18737_	FALSE	FALSE	FALSE	-0.677514	-0.860591	-1.8535		0.114888	0.4	1		0.020433	0.178	1		0.0284258	0.202	1
ZNF217_gene_22653_	FALSE	FALSE	FALSE	-0.655604	-0.492408	-0.042734		1	1	1		0.139043	0.475	1		1	1	1
ZNF219_gene_2354_	FALSE	FALSE	FALSE	-0.746749	-1.12301	0.0221256		1	1	1		0.089907	0.385	1		0.150899	0.454	1
ZNF226_gene_9612_	FALSE	FALSE	FALSE	-0.520683	-0.723033	0.0313815		0.0979079	0.368	1		1	1	1		1	1	1
ZNF227_gene_9611_	FALSE	FALSE	FALSE	0.642935	0.384482	0.509668		0.0940199	0.358	1		1	1	1		1	1	1
ZNF227_gene_9635_4_	FALSE	FALSE	FALSE	-1.50997	-1.02385	-0.949385		0.182499	0.494	1		0.0270668	0.219	1		0.0831162	0.343	1
ZNF235_gene_9609_1_	FALSE	FALSE	FALSE	-0.0506714	0.842069	-0.0393839		1	1	1		1	1	1		1	1	1
ZNF235_gene_9609_3_	FALSE	FALSE	FALSE	0.481751	0.335201	0.630597		1	1	1		0.146078	0.487	1		1	1	1
ZNF236_gene_26163_1_	FALSE	FALSE	FALSE	-1.01562	-1.16164	-2.00701		0.125891	0.421	1		0.107086	0.421	1		0.00350834	0.04	0.454184
ZNF236_gene_26163_2_	FALSE	FALSE	FALSE	-0.430166	-0.543395	-1.20561		1	1	1		0.108071	0.422	1		0.114736	0.394	1
ZNF239_gene_20142_1_	FALSE	FALSE	FALSE	-0.595926	-1.19194	-0.269193		0.179576	0.491	1		0.117586	0.44	1		1	1	1
ZNF24_gene_19594_	FALSE	FALSE	FALSE	0.0998992	-0.517372	-0.0887123		1	1	1		1	1	1		1	1	1
ZNF248_gene_20158_1_	FALSE	FALSE	FALSE	-0.640345	-1.20925	-1.01275		1	1	1		0.202454	0.528	1		1	1	1
ZNF25_gene_20160_	FALSE	FALSE	FALSE	0	0.0290719	1.03179		1	1	1		1	1	1		0.00498565	0.061	0.597355
ZNF25_gene_8097_2_	FALSE	FALSE	FALSE	-0.267158	0.165429	0.568831		1	1	1		1	1	1		1	1	1
ZNF25_gene_8097_4_	FALSE	FALSE	FALSE	1.05322	0.602411	0.0147354		1	1	1		0.139559	0.476	1		1	1	1
ZNF250_gene_26466_2_	FALSE	FALSE	FALSE	-0.793242	-0.472586	-1.00165		1	1	1		0.136246	0.468	1		1	1	1
ZNF251_gene_26459_16_	FALSE	FALSE	FALSE	-0.52072	0.14895	-0.545457		1	1	1		1	1	1		1	1	1
ZNF26_gene_29169_2_	FALSE	FALSE	FALSE	-0.194611	-0.381053	-0.0432694		1	1	1		1	1	1		1	1	1
ZNF260_gene_11712_	FALSE	FALSE	FALSE	-0.0298929	-0.322382	-0.0683732		1	1	1		0.171668	0.513	1		1	1	1
ZNF263_gene_2508_	FALSE	FALSE	FALSE	0.63103	0.726108	0.868184		1	1	1		1	1	1		1	1	1
ZNF271_gene_19595_2_	FALSE	FALSE	FALSE	0.0246803	0.698731	-0.129111		1	1	1		1	1	1		1	1	1
ZNF271_gene_19595_4_	FALSE	FALSE	FALSE	1.41379	0.908576	0.790347		1	1	1		1	1	1		1	1	1
ZNF271_gene_9277_4_	FALSE	FALSE	FALSE	-0.122758	0.784201	-0.251956		1	1	1		1	1	1		0.128371	0.415	1
ZNF276_gene_28297_	FALSE	FALSE	FALSE	-0.590369	-0.315767	-0.493994		1	1	1		1	1	1		1	1	1
ZNF277_gene_29895_	FALSE	FALSE	FALSE	-0.684682	-0.8683	0.0544454		1	1	1		0.119226	0.443	1		1	1	1
ZNF280B_gene_28471_	FALSE	FALSE	FALSE	-0.63757	-0.461814	-0.459721		0.126599	0.423	1		0.174299	0.517	1		1	1	1
ZNF280C_gene_26783_	FALSE	FALSE	FALSE	-0.123933	-0.862766	-0.705317		1	1	1		0.160744	0.502	1		1	1	1
ZNF280D_gene_5660_	FALSE	FALSE	FALSE	-0.112769	-0.362904	0.309951		1	1	1		1	1	1		1	1	1
ZNF281_gene_1378_1_	FALSE	FALSE	FALSE	-0.820151	-0.356373	-0.497038		0.0130644	0.116	0.898985		1	1	1		0.0121411	0.115	0.891235
ZNF282_gene_6403_1_	FALSE	FALSE	FALSE	-0.793186	0.415513	0.0614189		1	1	1		0.124205	0.45	1		1	1	1
ZNF282_gene_6403_3_	FALSE	FALSE	FALSE	0.348756	0.31353	0.557632		1	1	1		0.0156446	0.152	0.986646		1	1	1
ZNF282_gene_6403_4_	FALSE	FALSE	FALSE	-0.0274832	-0.78107	0.156429		0.119914	0.409	1		0.119728	0.443	1		1	1	1
ZNF283_gene_9269_2_	FALSE	FALSE	FALSE	-0.144137	-0.842328	-0.790452		1	1	1		1	1	1		1	1	1
ZNF286A_gene_27769_	FALSE	FALSE	FALSE	-0.131747	-0.201435	-1.01515		1	1	1		0.0159069	0.153	0.988526		0.0904096	0.35	1
ZNF296_gene_8779_	FALSE	FALSE	FALSE	-0.39389	-0.480938	-0.0390633		1	1	1		1	1	1		1	1	1
ZNF3_gene_21246_4_	FALSE	FALSE	FALSE	-0.0447653	0.227573	-0.0832456		1	1	1		0.139664	0.476	1		0.0365725	0.232	1
ZNF316_gene_21198_	FALSE	FALSE	FALSE	-0.98543	-1.15901	-0.673481		0.00639395	0.078	0.721807		0.0804383	0.361	1		1	1	1
ZNF317_gene_6161_	FALSE	FALSE	FALSE	0.0981122	-0.00539982	-0.0957217		0.0707116	0.326	1		1	1	1		1	1	1
ZNF318_gene_8576_	FALSE	FALSE	FALSE	0.273707	-0.780628	-0.339215		1	1	1		0.0290675	0.225	1		1	1	1
ZNF319_gene_7476_	FALSE	FALSE	FALSE	-0.218197	-0.118389	-0.716109		1	1	1		0.119497	0.443	1		0.201172	0.503	1
ZNF32_gene_20141_1_	FALSE	FALSE	FALSE	-0.121564	0.115706	-0.455649		1	1	1		0.225796	0.529	1		1	1	1
ZNF32_gene_20141_3_	FALSE	FALSE	FALSE	-0.48771	-1.32398	0.0138034		1	1	1		1	1	1		1	1	1
ZNF32_gene_20141_5_	FALSE	FALSE	FALSE	0.187624	-0.0817244	0.355594		1	1	1		0.0133868	0.136	0.938087		1	1	1
ZNF32_gene_20141_7_	FALSE	FALSE	FALSE	0.585978	-0.453251	0.547498		1	1	1		0.120938	0.446	1		0.0248026	0.187	1
ZNF322_gene_17121_13_	FALSE	FALSE	FALSE	-0.132339	-0.0313426	-1.17025		1	1	1		1	1	1		1	1	1
ZNF324_gene_9990_	FALSE	FALSE	FALSE	-0.883003	-1.09071	-1.40825		0.126334	0.422	1		1	1	1		0.0145319	0.131	0.947583
ZNF326_gene_26642_	FALSE	FALSE	FALSE	-0.991083	-0.384541	-0.174369		0.0271963	0.194	1		1	1	1		1	1	1
ZNF329_gene_9979_	FALSE	FALSE	FALSE	-0.91154	-2.08516	-0.348353		0.137132	0.438	1		0.00204847	0.031	0.373611		0.120859	0.405	1
ZNF330_gene_7726_	FALSE	FALSE	FALSE	-0.610641	-0.72387	-0.971049		0.199882	0.507	1		1	1	1		1	1	1
ZNF331_gene_12983_	FALSE	FALSE	FALSE	-1.02454	-0.0971145	-0.00133862		1	1	1		1	1	1		1	1	1
ZNF331_gene_9652_	FALSE	FALSE	FALSE	0.359953	0.029974	0.584507		1	1	1		0.108309	0.423	1		1	1	1
ZNF334_gene_22723_	FALSE	FALSE	FALSE	1.28264	1.0275	0.49855		1	1	1		1	1	1		1	1	1
ZNF335_gene_22736_	FALSE	FALSE	FALSE	-1.60503	-1.13777	-1.57702		0.0650912	0.306	1		0.0273219	0.219	1		0.00596468	0.07	0.648167
ZNF341_gene_10195_	FALSE	FALSE	FALSE	-0.286093	-0.47618	-0.504488		1	1	1		1	1	1		1	1	1
ZNF346_gene_17938_	FALSE	FALSE	FALSE	0.564256	0.0145747	0.274355		1	1	1		1	1	1		1	1	1
ZNF35_gene_26076_1_	FALSE	FALSE	FALSE	-0.0596898	0.234596	0.349986		1	1	1		1	1	1		1	1	1
ZNF35_gene_26076_3_	FALSE	FALSE	FALSE	0.754982	0.466182	0.964429		1	1	1		1	1	1		1	1	1
ZNF354A_gene_27979_	FALSE	FALSE	FALSE	-0.185866	0.423325	0.278154		0.189157	0.501	1		1	1	1		0.107773	0.38	1
ZNF354C_gene_27991_	FALSE	FALSE	FALSE	0.0398289	0.249845	0.587628		1	1	1		1	1	1		1	1	1
ZNF358_gene_29130_	FALSE	FALSE	FALSE	0.4414	-0.381617	0.318295		1	1	1		1	1	1		0.126618	0.411	1
ZNF362_gene_12201_	FALSE	FALSE	FALSE	-0.468422	-0.987188	-0.0555902		1	1	1		1	1	1		1	1	1
ZNF365_gene_30228_	FALSE	FALSE	FALSE	-0.119325	-0.16283	-0.287965		1	1	1		1	1	1		1	1	1
ZNF366_gene_20914_	FALSE	FALSE	FALSE	0	0	0		1	1	1		1	1	1		0.192933	0.5	1
ZNF367_gene_17809_1_	FALSE	FALSE	FALSE	-0.553497	-0.584504	-1.20053		1	1	1		1	1	1		1	1	1
ZNF367_gene_17809_3_	FALSE	FALSE	FALSE	0.191452	-0.743584	0.299531		1	1	1		0.151791	0.492	1		1	1	1
ZNF382_gene_11710_6_	FALSE	FALSE	FALSE	0.377787	0.617081	-0.547636		1	1	1		1	1	1		0.0306611	0.212	1
ZNF383_gene_4329_	FALSE	FALSE	FALSE	0.773735	0.627496	1.01089		1	1	1		1	1	1		1	1	1
ZNF384_gene_4028_	FALSE	FALSE	FALSE	0.379347	-0.166841	-0.829058		1	1	1		0.0481175	0.29	1		0.19405	0.502	1
ZNF385A_gene_344_	FALSE	FALSE	FALSE	-1.09412	-0.885419	-0.630001		1	1	1		1	1	1		1	1	1
ZNF385B_gene_3307_1_	FALSE	FALSE	FALSE	0.402922	0.818072	0.123433		1	1	1		1	1	1		1	1	1
ZNF385B_gene_3307_3_	FALSE	FALSE	FALSE	-0.152338	0.118825	-0.692772		1	1	1		1	1	1		1	1	1
ZNF394_gene_21244_	FALSE	FALSE	FALSE	-0.578116	-0.664873	-0.616596		1	1	1		0.0270243	0.219	1		1	1	1
ZNF395_gene_12740_	FALSE	FALSE	FALSE	-1.13131	-0.889079	-0.743941		0.0989857	0.368	1		0.022292	0.193	1		0.0226847	0.177	1
ZNF397_gene_19595_1_	FALSE	FALSE	FALSE	0.00469191	0.710287	0.465821		1	1	1		1	1	1		1	1	1
ZNF397_gene_19595_3_	FALSE	FALSE	FALSE	0.451802	0.783946	0.766959		1	1	1		1	1	1		1	1	1
ZNF398_gene_6403_5_	FALSE	FALSE	FALSE	-0.50625	0.117487	-0.0719046		1	1	1		1	1	1		1	1	1
ZNF407_gene_26183_	FALSE	FALSE	FALSE	-0.777442	-1.20563	-1.84341		0.124502	0.417	1		0.118042	0.44	1		0.00489709	0.061	0.597355
ZNF408_gene_10981_1_	FALSE	FALSE	FALSE	-0.640842	-0.148454	0.0576434		1	1	1		0.126394	0.453	1		1	1	1
ZNF410_gene_14007_1_	FALSE	FALSE	FALSE	-0.481832	-0.660892	-0.568672		1	1	1		0.19362	0.527	1		1	1	1
ZNF410_gene_14007_3_	FALSE	FALSE	FALSE	0.305329	-0.132933	-0.69253		1	1	1		0.082455	0.364	1		1	1	1
ZNF414_gene_1800_5_	FALSE	FALSE	FALSE	-0.416352	-0.460868	0.0479882		1	1	1		1	1	1		0.0146565	0.134	0.95927
ZNF419_gene_8666_	FALSE	FALSE	FALSE	-0.0422528	0.0409155	-0.636055		0.0338879	0.217	1		0.172865	0.513	1		1	1	1
ZNF420_gene_12976_1_	FALSE	FALSE	FALSE	-0.0691504	0.760551	0.892369		1	1	1		1	1	1		1	1	1
ZNF420_gene_12976_6_	FALSE	FALSE	FALSE	0.486641	0.747856	0.526212		1	1	1		1	1	1		1	1	1
ZNF420_gene_12977_1_	FALSE	FALSE	FALSE	0.341456	-0.266133	-0.281987		1	1	1		1	1	1		1	1	1
ZNF420_gene_12980_	FALSE	FALSE	FALSE	0.390496	0.572156	1.17297		1	1	1		0.114181	0.432	1		1	1	1
ZNF420_gene_1787_	FALSE	FALSE	FALSE	-0.641835	-1.33824	-0.541024		1	1	1		0.103184	0.414	1		1	1	1
ZNF420_gene_21127_1_	FALSE	FALSE	FALSE	0.185969	0.238635	0.16138		1	1	1		1	1	1		1	1	1
ZNF420_gene_21333_	FALSE	FALSE	FALSE	0.525667	0.870833	0.208616		1	1	1		1	1	1		1	1	1
ZNF420_gene_23096_22_	FALSE	FALSE	FALSE	0.0154342	0.0826433	-0.257646		1	1	1		0.164877	0.507	1		0.0452213	0.256	1
ZNF420_gene_3951_	FALSE	FALSE	FALSE	0.368297	-0.33437	0.0459153		1	1	1		1	1	1		1	1	1
ZNF420_gene_4328_3_	FALSE	FALSE	FALSE	0.320919	0.360667	0.773369		1	1	1		1	1	1		1	1	1
ZNF420_gene_4328_6_	FALSE	FALSE	FALSE	0.62988	0.241575	0.629031		1	1	1		1	1	1		1	1	1
ZNF420_gene_4328_7_	FALSE	FALSE	FALSE	0.153417	-0.990471	-0.804691		1	1	1		1	1	1		1	1	1
ZNF420_gene_6186_2_	FALSE	FALSE	FALSE	-1.09972	-1.06095	-1.58941		0.0326191	0.213	1		1	1	1		0.170299	0.477	1
ZNF420_gene_6565_	FALSE	FALSE	FALSE	-0.0756157	-0.969155	-0.631372		1	1	1		1	1	1		1	1	1
ZNF420_gene_6654_6_	FALSE	FALSE	FALSE	-0.0596898	0.894671	0.198876		1	1	1		1	1	1		1	1	1
ZNF420_gene_8097_1_	FALSE	FALSE	FALSE	0.71053	0.0494737	0.924327		1	1	1		1	1	1		1	1	1
ZNF420_gene_8097_3_	FALSE	FALSE	FALSE	-0.476866	0.12971	-0.100309		1	1	1		1	1	1		0.163343	0.469	1
ZNF420_gene_8880_	FALSE	FALSE	FALSE	-0.0570687	-0.245155	-0.365085		0.122327	0.416	1		0.167786	0.51	1		0.0636431	0.309	1
ZNF420_gene_8881_5_	FALSE	FALSE	FALSE	-0.409179	0.292358	-0.359876		1	1	1		1	1	1		1	1	1
ZNF420_gene_8881_6_	FALSE	FALSE	FALSE	-0.383908	-0.665818	-0.328035		1	1	1		1	1	1		0.0272433	0.199	1
ZNF420_gene_9192_	FALSE	FALSE	FALSE	-0.79499	-0.0524384	-0.860157		0.177811	0.49	1		1	1	1		1	1	1
ZNF420_gene_9260_1_	FALSE	FALSE	FALSE	0.165614	0.0977273	0.22906		1	1	1		1	1	1		0.0637555	0.309	1
ZNF420_gene_9260_10_	FALSE	FALSE	FALSE	-0.472585	-0.36601	-1.19749		1	1	1		1	1	1		0.0164095	0.141	0.971592
ZNF420_gene_9260_5_	FALSE	FALSE	FALSE	-0.830757	-0.344523	0.194893		1	1	1		1	1	1		1	1	1
ZNF420_gene_9262_3_	FALSE	FALSE	FALSE	-0.27469	-0.575326	-0.363073		0.145007	0.453	1		1	1	1		1	1	1
ZNF420_gene_9263_	FALSE	FALSE	FALSE	0.0890754	0.0718905	0.192759		1	1	1		1	1	1		1	1	1
ZNF420_gene_9264_	FALSE	FALSE	FALSE	-0.162709	-0.252517	-0.423582		1	1	1		1	1	1		1	1	1
ZNF420_gene_9265_	FALSE	FALSE	FALSE	0.00768908	-0.529039	-0.672949		1	1	1		0.134513	0.463	1		1	1	1
ZNF420_gene_9267_1_	FALSE	FALSE	FALSE	0.472922	0.414214	0.0251992		1	1	1		1	1	1		1	1	1
ZNF420_gene_9277_1_	FALSE	FALSE	FALSE	-0.497319	0.363534	0.454518		1	1	1		1	1	1		1	1	1
ZNF420_gene_9285_	FALSE	FALSE	FALSE	1.06939	1.27022	1.03091		1	1	1		0.124311	0.45	1		1	1	1
ZNF420_gene_9636_5_	FALSE	FALSE	FALSE	-0.663599	-1.84722	-1.18751		1	1	1		0.00779927	0.093	0.766536		0.0046881	0.057	0.57625
ZNF420_gene_9641_	FALSE	FALSE	FALSE	-0.0696106	0.370613	0.416487		1	1	1		1	1	1		1	1	1
ZNF420_gene_9643_	FALSE	FALSE	FALSE	0.48056	0.903998	0.278559		1	1	1		1	1	1		1	1	1
ZNF420_gene_9644_2_	FALSE	FALSE	FALSE	0.386378	-0.105363	0.338562		0.0249349	0.181	1		1	1	1		1	1	1
ZNF420_gene_9645_3_	FALSE	FALSE	FALSE	-0.24763	-0.083325	-0.058598		1	1	1		1	1	1		1	1	1
ZNF420_gene_9647_	FALSE	FALSE	FALSE	0.0547704	-0.58924	-0.398747		1	1	1		1	1	1		0.154006	0.463	1
ZNF420_gene_9651_	FALSE	FALSE	FALSE	-0.114296	-0.0112644	-0.418988		1	1	1		0.160863	0.502	1		1	1	1
ZNF420_gene_9653_	FALSE	FALSE	FALSE	0.318354	0.121448	0		1	1	1		1	1	1		1	1	1
ZNF423_gene_7350_1_	FALSE	FALSE	FALSE	-0.188243	-0.0119656	0.0363109		1	1	1		1	1	1		1	1	1
ZNF423_gene_7350_3_	FALSE	FALSE	FALSE	0.249256	0.456605	-0.331143		1	1	1		1	1	1		1	1	1
ZNF426_gene_6180_1_	FALSE	FALSE	FALSE	-0.641835	-0.348193	0.10107		1	1	1		1	1	1		1	1	1
ZNF426_gene_6180_3_	FALSE	FALSE	FALSE	-0.0326053	0.131684	-0.133759		1	1	1		1	1	1		1	1	1
ZNF426_gene_6180_5_	FALSE	FALSE	FALSE	-0.613965	-0.6683	-1.13066		1	1	1		1	1	1		1	1	1
ZNF426_gene_6180_7_	FALSE	FALSE	FALSE	-0.439579	0.142424	0.137303		0.0687941	0.323	1		1	1	1		1	1	1
ZNF426_gene_6181_	FALSE	FALSE	FALSE	-0.596366	-0.594118	-0.634846		1	1	1		0.101128	0.411	1		1	1	1
ZNF426_gene_6185_1_	FALSE	FALSE	FALSE	-0.860575	-1.55877	-0.0918645		1	1	1		0.153504	0.495	1		1	1	1
ZNF426_gene_6185_3_	FALSE	FALSE	FALSE	0.202631	0.62991	0.098334		1	1	1		1	1	1		1	1	1
ZNF426_gene_6186_1_	FALSE	FALSE	FALSE	0.0290185	-0.481626	0.00815981		1	1	1		1	1	1		1	1	1
ZNF426_gene_6186_3_	FALSE	FALSE	FALSE	-0.697614	-0.384363	-1.50092		0.101604	0.37	1		0.138844	0.475	1		0.0391455	0.241	1
ZNF428_gene_9619_	FALSE	FALSE	FALSE	-1.29204	-0.0198054	-0.525833		0.129786	0.427	1		1	1	1		1	1	1
ZNF431_gene_11723_3_	FALSE	FALSE	FALSE	0.964476	0.517823	0.855606		1	1	1		1	1	1		1	1	1
ZNF431_gene_13759_1_	FALSE	FALSE	FALSE	-1.22208	-1.59834	-1.05304		1	1	1		1	1	1		1	1	1
ZNF431_gene_16331_1_	FALSE	FALSE	FALSE	1.33855	1.17151	0.780692		1	1	1		1	1	1		1	1	1
ZNF431_gene_17788_1_	FALSE	FALSE	FALSE	0	-0.27549	-0.150728		0.0502334	0.261	1		0.13415	0.463	1		0.0252196	0.189	1
ZNF431_gene_17788_5_	FALSE	FALSE	FALSE	-0.293183	-0.228663	-0.111534		0.16005	0.48	1		1	1	1		1	1	1
ZNF431_gene_18284_2_	FALSE	FALSE	FALSE	-1.23347	-0.0247687	-0.0460667		0.138322	0.441	1		1	1	1		1	1	1
ZNF431_gene_19156_	FALSE	FALSE	FALSE	0.762305	0.6763	0.908011		1	1	1		1	1	1		1	1	1
ZNF431_gene_22932_3_	FALSE	FALSE	FALSE	-0.239254	-0.169347	0.37256		1	1	1		1	1	1		1	1	1
ZNF431_gene_22932_5_	FALSE	FALSE	FALSE	-0.091628	0.0604556	0.0791317		1	1	1		1	1	1		1	1	1
ZNF431_gene_2597_	FALSE	FALSE	FALSE	-0.818044	-0.34631	-0.00852709		0.069852	0.324	1		0.199082	0.527	1		1	1	1
ZNF431_gene_26682_4_	FALSE	FALSE	FALSE	-0.568676	-0.284469	-0.220346		0.0188505	0.154	1		1	1	1		1	1	1
ZNF431_gene_28677_6_	FALSE	FALSE	FALSE	1.20309	1.00383	0.993686		1	1	1		0.0620495	0.328	1		0.0311835	0.212	1
ZNF431_gene_28998_	FALSE	FALSE	FALSE	-0.1232	0.340487	0.803801		1	1	1		1	1	1		1	1	1
ZNF431_gene_29772_	FALSE	FALSE	FALSE	0.420455	-0.0267111	-0.478059		1	1	1		1	1	1		1	1	1
ZNF431_gene_29885_	FALSE	FALSE	FALSE	0.318609	0.359055	-0.00536901		1	1	1		1	1	1		1	1	1
ZNF431_gene_3169_	FALSE	FALSE	FALSE	-0.47714	-1.09441	-0.631098		1	1	1		1	1	1		1	1	1
ZNF431_gene_3635_	FALSE	FALSE	FALSE	-0.175319	-1.12378	-0.428221		1	1	1		0.161617	0.503	1		1	1	1
ZNF431_gene_3738_	FALSE	FALSE	FALSE	-0.638853	0.382908	-0.361611		1	1	1		1	1	1		0.10167	0.367	1
ZNF431_gene_4896_2_	FALSE	FALSE	FALSE	0.166897	0.139192	-0.190772		0.0561249	0.278	1		0.00704207	0.087	0.738969		1	1	1
ZNF431_gene_5143_	FALSE	FALSE	FALSE	0.127672	-0.901051	-0.758805		1	1	1		0.146548	0.487	1		0.103885	0.371	1
ZNF431_gene_5145_3_	FALSE	FALSE	FALSE	0.590321	0.155315	0.493098		1	1	1		1	1	1		1	1	1
ZNF431_gene_5906_	FALSE	FALSE	FALSE	0.433539	0.550339	-0.262462		1	1	1		1	1	1		1	1	1
ZNF431_gene_6302_5_	FALSE	FALSE	FALSE	-0.171173	-0.966504	-0.187283		0.135995	0.436	1		0.136603	0.47	1		1	1	1
ZNF431_gene_6304_2_	FALSE	FALSE	FALSE	0.30781	0.697987	0.877013		1	1	1		1	1	1		1	1	1
ZNF431_gene_6309_	FALSE	FALSE	FALSE	0.0429325	-0.10291	-0.600922		1	1	1		1	1	1		1	1	1
ZNF431_gene_6634_3_	FALSE	FALSE	FALSE	-0.0961488	-0.472412	0.499423		1	1	1		1	1	1		0.194275	0.502	1
ZNF431_gene_6634_6_	FALSE	FALSE	FALSE	-0.663599	-0.525289	-0.70208		1	1	1		1	1	1		0.0653424	0.311	1
ZNF431_gene_7119_	FALSE	FALSE	FALSE	0.125463	-0.0746736	-0.714655		1	1	1		1	1	1		1	1	1
ZNF431_gene_8067_	FALSE	FALSE	FALSE	-0.00559871	0.148653	0.112275		1	1	1		1	1	1		0.0706587	0.323	1
ZNF431_gene_8850_2_	FALSE	FALSE	FALSE	0.11077	0.361565	-0.0102261		1	1	1		1	1	1		1	1	1
ZNF431_gene_8853_	FALSE	FALSE	FALSE	0.439294	0.153317	0.301278		1	1	1		1	1	1		1	1	1
ZNF436_gene_12405_	FALSE	FALSE	FALSE	0.0182863	-0.43598	0.124196		0.0993229	0.368	1		1	1	1		1	1	1
ZNF436_gene_9280_	FALSE	FALSE	FALSE	0.441607	-0.239449	0.290979		1	1	1		1	1	1		1	1	1
ZNF438_gene_6890_	FALSE	FALSE	FALSE	0.357305	0.222059	-0.0251205		1	1	1		1	1	1		1	1	1
ZNF440_gene_9275_	FALSE	FALSE	FALSE	-0.896533	-1.1616	-1.51998		1	1	1		1	1	1		1	1	1
ZNF444_gene_8640_	FALSE	FALSE	FALSE	0.649045	0.347608	0.337467		1	1	1		1	1	1		1	1	1
ZNF445_gene_26067_2_	FALSE	FALSE	FALSE	-0.536964	-0.0187553	-0.978982		1	1	1		0.0750625	0.348	1		0.148736	0.452	1
ZNF446_gene_9991_	FALSE	FALSE	FALSE	-1.29431	-0.977626	-0.00494274		0.0284481	0.199	1		0.0208949	0.18	1		0.163283	0.469	1
ZNF449_gene_25077_	FALSE	FALSE	FALSE	-0.567364	0.226297	0.20151		1	1	1		1	1	1		1	1	1
ZNF45_gene_9613_	FALSE	FALSE	FALSE	-0.278612	-0.844196	-0.341534		1	1	1		1	1	1		1	1	1
ZNF451_gene_1938_1_	FALSE	FALSE	FALSE	-0.374704	-0.0954592	0.316181		1	1	1		1	1	1		1	1	1
ZNF451_gene_1938_2_	FALSE	FALSE	FALSE	-0.812469	-0.826163	-2.07334		0.0162463	0.139	0.997437		0.0246267	0.206	1		0.00305993	0.037	0.441967
ZNF462_gene_23423_	FALSE	FALSE	FALSE	0.668743	0.666055	0.582715		1	1	1		1	1	1		1	1	1
ZNF469_gene_28329_1_	FALSE	FALSE	FALSE	-0.562442	-0.322034	-1.33789		0.161062	0.482	1		0.133687	0.463	1		1	1	1
ZNF473_gene_5840_	FALSE	FALSE	FALSE	-0.899707	-0.083325	-0.938187		0.0701694	0.326	1		1	1	1		1	1	1
ZNF48_gene_2663_3_	FALSE	FALSE	FALSE	-0.398923	-0.190224	0.0479608		0.0667443	0.312	1		1	1	1		1	1	1
ZNF48_gene_2663_5_	FALSE	FALSE	FALSE	-0.325654	0.86253	0.313937		1	1	1		0.115576	0.433	1		0.124959	0.411	1
ZNF480_gene_12977_3_	FALSE	FALSE	FALSE	0.603216	0.0434453	0.933769		1	1	1		1	1	1		1	1	1
ZNF483_gene_23385_	FALSE	FALSE	FALSE	0.221809	0.138214	0.657253		1	1	1		1	1	1		1	1	1
ZNF496_gene_27838_1_	FALSE	FALSE	FALSE	-0.0988379	-0.13908	0.105594		1	1	1		1	1	1		1	1	1
ZNF496_gene_27838_3_	FALSE	FALSE	FALSE	0.616356	0.946361	0.78938		1	1	1		1	1	1		1	1	1
ZNF507_gene_4142_	FALSE	FALSE	FALSE	-0.316511	-0.602959	-0.0451212		0.0125765	0.112	0.885471		1	1	1		1	1	1
ZNF511_gene_16873_1_	FALSE	FALSE	FALSE	0.842963	0.67332	0.682543		1	1	1		1	1	1		1	1	1
ZNF511_gene_16873_3_	FALSE	FALSE	FALSE	-0.0614724	-1.1747	-0.251956		1	1	1		1	1	1		1	1	1
ZNF512_gene_24578_	FALSE	FALSE	FALSE	0.479734	0.313702	0.651485		1	1	1		1	1	1		1	1	1
ZNF512_gene_9731_2_	FALSE	FALSE	FALSE	-0.144084	-0.742739	0.48501		1	1	1		0.159951	0.501	1		0.0922213	0.352	1
ZNF512B_gene_3154_2_	FALSE	FALSE	FALSE	-0.0201177	-0.589026	-0.341534		0.18513	0.495	1		1	1	1		0.0477472	0.263	1
ZNF512B_gene_3154_4_	FALSE	FALSE	FALSE	-0.818405	-1.19467	-0.815018		0.0425235	0.238	1		0.0239298	0.204	1		0.0336036	0.222	1
ZNF513_gene_9742_	FALSE	FALSE	FALSE	0.285555	-0.764473	-0.78926		1	1	1		0.0989262	0.405	1		1	1	1
ZNF516_gene_26171_	FALSE	FALSE	FALSE	0.419119	-0.319714	-0.608701		1	1	1		1	1	1		0.109188	0.382	1
ZNF518A_gene_13238_	FALSE	FALSE	FALSE	-0.1441	-0.366527	-0.504508		0.179589	0.491	1		1	1	1		0.0286515	0.202	1
ZNF519_gene_8681_	FALSE	FALSE	FALSE	-0.796655	-0.172919	-0.437382		1	1	1		1	1	1		1	1	1
ZNF524_gene_8001_	FALSE	FALSE	FALSE	0.276519	0.485218	0.429571		1	1	1		1	1	1		1	1	1
ZNF524_gene_8002_	FALSE	FALSE	FALSE	-1.61396	-1.18287	-1.41524		0.0139199	0.119	0.909343		0.0163689	0.156	0.994476		0.102272	0.369	1
ZNF532_gene_24685_1_	FALSE	FALSE	FALSE	0.303103	0.241493	0.174888		1	1	1		1	1	1		1	1	1
ZNF532_gene_24685_2_	FALSE	FALSE	FALSE	-0.25284	0.212557	0.1713		1	1	1		1	1	1		1	1	1
ZNF551_gene_13533_	FALSE	FALSE	FALSE	-0.226917	0.0956917	-0.344133		1	1	1		1	1	1		1	1	1
ZNF551_gene_8667_	FALSE	FALSE	FALSE	-0.398366	0.101818	0.278637		1	1	1		0.0646548	0.332	1		1	1	1
ZNF558_gene_6129_	FALSE	FALSE	FALSE	-1.30964	-1.11616	-1.68988		0.00356593	0.049	0.554729		0.0449899	0.282	1		0.00686297	0.076	0.681462
ZNF558_gene_6130_	FALSE	FALSE	FALSE	-0.0211206	0.075091	0.212376		1	1	1		1	1	1		1	1	1
ZNF56_gene_9636_2_	FALSE	FALSE	FALSE	-1.51282	-0.719154	-1.41318		0.0297684	0.206	1		0.0332862	0.239	1		1	1	1
ZNF566_gene_11709_3_	FALSE	FALSE	FALSE	0.180436	-0.195827	-0.481406		1	1	1		1	1	1		1	1	1
ZNF568_gene_13778_	FALSE	FALSE	FALSE	-0.700869	0.0542165	0.102493		0.142131	0.447	1		1	1	1		1	1	1
ZNF569_gene_4333_	FALSE	FALSE	FALSE	0.247643	0.143786	0.896607		1	1	1		1	1	1		1	1	1
ZNF570_gene_4334_	FALSE	FALSE	FALSE	-0.0298929	0.474633	0.310138		1	1	1		1	1	1		1	1	1
ZNF574_gene_4193_	FALSE	FALSE	FALSE	-2.85867	-2.55412	-2.85761		0.00122095	0.024	0.415548		0.00329481	0.044	0.454736		0.00535819	0.065	0.624539
ZNF582_gene_11708_	FALSE	FALSE	FALSE	0.923013	1.00188	0.884533		1	1	1		1	1	1		0.144736	0.444	1
ZNF582_gene_8643_	FALSE	FALSE	FALSE	-0.589875	-0.707216	-0.43571		1	1	1		1	1	1		1	1	1
ZNF583_gene_8642_1_	FALSE	FALSE	FALSE	0	0	-0.106842		0.0587897	0.285	1		1	1	1		1	1	1
ZNF585A_gene_12988_	FALSE	FALSE	FALSE	0.0721466	0.86286	0.448704		1	1	1		1	1	1		1	1	1
ZNF592_gene_16515_	FALSE	FALSE	FALSE	-0.116584	-0.755882	-1.15506		1	1	1		1	1	1		0.0913419	0.351	1
ZNF593_gene_12337_	FALSE	FALSE	FALSE	0.377309	-0.529469	0.132504		1	1	1		0.0529709	0.299	1		1	1	1
ZNF597_gene_2500_	FALSE	FALSE	FALSE	-1.32565	-0.086494	0.132504		0.0344375	0.218	1		0.122175	0.447	1		1	1	1
ZNF598_gene_18792_	FALSE	FALSE	FALSE	-1.78795	-2.75097	-1.41318		0.0145999	0.125	0.932383		0.000274028	0.009	0.211604		0.00247184	0.032	0.406804
ZNF599_gene_9600_3_	FALSE	FALSE	FALSE	0.953869	0.304823	1.05764		1	1	1		1	1	1		1	1	1
ZNF605_gene_29171_	FALSE	FALSE	FALSE	-0.95683	0.0294763	-0.293053		0.0541214	0.27	1		1	1	1		1	1	1
ZNF606_gene_9976_1_	FALSE	FALSE	FALSE	0.18653	0.278145	0.169385		1	1	1		1	1	1		0.0882672	0.347	1
ZNF608_gene_19955_	FALSE	FALSE	FALSE	0.183504	-0.10753	-0.0476216		1	1	1		1	1	1		1	1	1
ZNF609_gene_5723_	FALSE	FALSE	FALSE	-1.79844	-0.59446	-1.13115		0.013528	0.117	0.902167		1	1	1		0.114128	0.392	1
ZNF613_gene_8855_	FALSE	FALSE	FALSE	0.909693	0.887066	1.0936		1	1	1		1	1	1		1	1	1
ZNF623_gene_26425_2_	FALSE	FALSE	FALSE	-0.186102	-0.709119	-0.00854467		0.0146462	0.125	0.932383		1	1	1		1	1	1
ZNF627_gene_23100_	FALSE	FALSE	FALSE	0.170317	0.0245342	0.224814		1	1	1		1	1	1		1	1	1
ZNF627_gene_28677_5_	FALSE	FALSE	FALSE	-0.00403012	-0.86572	-0.246691		1	1	1		1	1	1		0.179278	0.489	1
ZNF627_gene_28778_	FALSE	FALSE	FALSE	0.469051	-0.535244	0.617805		1	1	1		1	1	1		1	1	1
ZNF629_gene_2660_	FALSE	FALSE	FALSE	-0.633598	-0.299368	-0.323007		1	1	1		1	1	1		0.0379544	0.238	1
ZNF638_gene_6432_1_	FALSE	FALSE	FALSE	-0.864596	-0.478775	-0.782087		1	1	1		1	1	1		0.05389	0.284	1
ZNF638_gene_6432_3_	FALSE	FALSE	FALSE	-0.540596	-0.757113	-0.356684		0.0458363	0.247	1		1	1	1		0.188853	0.499	1
ZNF639_gene_18199_1_	FALSE	FALSE	FALSE	-0.410827	-0.542819	-0.501747		1	1	1		0.16688	0.509	1		1	1	1
ZNF644_gene_26648_1_	FALSE	FALSE	FALSE	-0.777442	-0.60318	-0.409664		0.0351244	0.22	1		1	1	1		1	1	1
ZNF644_gene_26648_3_	FALSE	FALSE	FALSE	-0.0445478	-0.327702	-0.404956		0.185752	0.498	1		0.160982	0.503	1		0.125263	0.411	1
ZNF644_gene_26648_4_	FALSE	FALSE	FALSE	0.2009	0.203581	0.278329		1	1	1		1	1	1		1	1	1
ZNF646_gene_2647_	FALSE	FALSE	FALSE	-0.500616	-0.461842	0.0747179		1	1	1		0.0535594	0.301	1		0.0623669	0.304	1
ZNF652_gene_4811_	FALSE	FALSE	FALSE	-0.108713	-0.433781	-0.169937		1	1	1		1	1	1		1	1	1
ZNF653_gene_6238_8_	FALSE	FALSE	FALSE	-0.815264	-0.813926	-0.96157		0.0567333	0.279	1		0.0878506	0.38	1		0.0862372	0.345	1
ZNF654_gene_14939_	FALSE	FALSE	FALSE	-0.117917	0.0728105	-0.0409205		1	1	1		1	1	1		1	1	1
ZNF655_gene_21246_1_	FALSE	FALSE	FALSE	0.361943	0.76912	0.106903		1	1	1		1	1	1		1	1	1
ZNF655_gene_21246_3_	FALSE	FALSE	FALSE	0.363669	0.817481	0.936978		1	1	1		1	1	1		1	1	1
ZNF655_gene_21246_5_	FALSE	FALSE	FALSE	-0.152292	0.558908	0.33279		1	1	1		1	1	1		0.150423	0.453	1
ZNF66_gene_9279_11_	FALSE	FALSE	FALSE	-0.058634	-1.17862	-0.71375		1	1	1		1	1	1		1	1	1
ZNF660_gene_26071_	FALSE	FALSE	FALSE	-0.643542	0.0137328	-0.399636		1	1	1		0.0567928	0.311	1		0.130467	0.421	1
ZNF664_gene_21811_2_	FALSE	FALSE	FALSE	0.679253	0.850477	0.847224		1	1	1		1	1	1		1	1	1
ZNF665_gene_15601_2_	FALSE	FALSE	FALSE	-0.118361	-0.205118	0.0835125		0.0551397	0.275	1		1	1	1		1	1	1
ZNF665_gene_6566_	FALSE	FALSE	FALSE	-0.266299	0.186597	-0.152776		1	1	1		1	1	1		1	1	1
ZNF665_gene_8881_2_	FALSE	FALSE	FALSE	-0.624856	-0.0870109	0.313937		1	1	1		1	1	1		1	1	1
ZNF665_gene_8881_4_	FALSE	FALSE	FALSE	0.561587	0.246724	0.16947		1	1	1		1	1	1		1	1	1
ZNF665_gene_8881_7_	FALSE	FALSE	FALSE	0.432699	-0.0267703	-0.342747		1	1	1		1	1	1		1	1	1
ZNF665_gene_9260_9_	FALSE	FALSE	FALSE	0.113198	0.478219	-0.647467		1	1	1		1	1	1		1	1	1
ZNF667_gene_8641_	FALSE	FALSE	FALSE	-0.824217	-0.500196	-0.77299		1	1	1		1	1	1		1	1	1
ZNF668_gene_2646_2_	FALSE	FALSE	FALSE	-0.641213	-0.853511	-1.39418		0.0163232	0.139	0.997437		0.0205769	0.179	1		0.0536943	0.28	1
ZNF672_gene_27886_	FALSE	FALSE	FALSE	0.339646	-0.390042	0.433168		1	1	1		0.115794	0.434	1		1	1	1
ZNF678_gene_9646_2_	FALSE	FALSE	FALSE	-0.767621	-0.0443491	-0.360592		0.150628	0.465	1		1	1	1		1	1	1
ZNF687_gene_25717_	FALSE	FALSE	FALSE	0.02378	-0.734544	0.226485		1	1	1		1	1	1		1	1	1
ZNF688_gene_2659_	FALSE	FALSE	FALSE	0.297387	-0.127008	-0.151795		0.0259835	0.187	1		1	1	1		0.152558	0.459	1
ZNF689_gene_2661_	FALSE	FALSE	FALSE	-0.439579	-0.463065	-0.610708		1	1	1		1	1	1		1	1	1
ZNF691_gene_12050_	FALSE	FALSE	FALSE	0.210258	0.833995	0.881051		0.0567333	0.279	1		1	1	1		1	1	1
ZNF692_gene_27885_1_	FALSE	FALSE	FALSE	-0.254486	-0.146638	-1.39382		1	1	1		1	1	1		0.0342977	0.222	1
ZNF692_gene_27885_3_	FALSE	FALSE	FALSE	-0.299408	-0.287627	0.339662		1	1	1		1	1	1		1	1	1
ZNF692_gene_27885_5_	FALSE	FALSE	FALSE	-0.0481085	-0.791884	-0.501626		1	1	1		1	1	1		1	1	1
ZNF692_gene_27885_7_	FALSE	FALSE	FALSE	-0.20824	0.0564073	-0.0630218		1	1	1		0.132384	0.461	1		1	1	1
ZNF697_gene_25826_1_	FALSE	FALSE	FALSE	0.0840853	-0.222105	-0.714397		1	1	1		1	1	1		0.146217	0.449	1
ZNF697_gene_25826_3_	FALSE	FALSE	FALSE	0.0408535	0.33417	-0.121265		1	1	1		1	1	1		1	1	1
ZNF7_gene_26464_	FALSE	FALSE	FALSE	-0.130733	-0.324601	-1.36186		1	1	1		1	1	1		0.0541545	0.285	1
ZNF703_gene_30413_	FALSE	FALSE	FALSE	0.042273	0.888402	0.740758		1	1	1		1	1	1		1	1	1
ZNF706_gene_19106_	FALSE	FALSE	FALSE	0.688857	0.990666	0.182869		1	1	1		1	1	1		1	1	1
ZNF707_gene_26425_1_	FALSE	FALSE	FALSE	-0.743606	-0.608618	0.0986661		1	1	1		1	1	1		1	1	1
ZNF707_gene_26425_3_	FALSE	FALSE	FALSE	0.0216459	0.65242	0.572375		1	1	1		1	1	1		1	1	1
ZNF708_gene_15597_14_	FALSE	FALSE	FALSE	-0.593576	-0.16205	-0.572224		0.171066	0.486	1		1	1	1		0.0935239	0.354	1
ZNF708_gene_15597_16_	FALSE	FALSE	FALSE	-0.15	-0.533426	-0.18848		0.197813	0.506	1		1	1	1		1	1	1
ZNF709_gene_22932_9_	FALSE	FALSE	FALSE	-0.176545	-0.419893	-0.197587		1	1	1		1	1	1		1	1	1
ZNF709_gene_23094_1_	FALSE	FALSE	FALSE	0.277833	-0.513467	0.14069		0.184357	0.495	1		1	1	1		1	1	1
ZNF709_gene_23095_	FALSE	FALSE	FALSE	-1.06262	-0.220811	-0.313768		1	1	1		1	1	1		1	1	1
ZNF709_gene_23096_11_	FALSE	FALSE	FALSE	-1.05389	-0.501112	-1.16333		1	1	1		0.109539	0.426	1		0.0142085	0.129	0.936657
ZNF709_gene_23096_21_	FALSE	FALSE	FALSE	-0.195352	0.0607517	0.559		1	1	1		1	1	1		1	1	1
ZNF709_gene_23096_4_	FALSE	FALSE	FALSE	0.72083	0.419612	0.463664		1	1	1		1	1	1		1	1	1
ZNF709_gene_23096_8_	FALSE	FALSE	FALSE	0.947491	-0.340252	0.521988		1	1	1		1	1	1		0.187537	0.499	1
ZNF709_gene_27839_	FALSE	FALSE	FALSE	-0.196361	-0.463295	-0.125512		0.0190617	0.154	1		1	1	1		1	1	1
ZNF709_gene_28677_3_	FALSE	FALSE	FALSE	-0.750806	-0.600079	0.0370673		0.0582872	0.284	1		1	1	1		0.0963011	0.358	1
ZNF709_gene_28780_1_	FALSE	FALSE	FALSE	1.11422	1.15316	0.219394		1	1	1		1	1	1		1	1	1
ZNF709_gene_29009_	FALSE	FALSE	FALSE	0.0761864	-0.678589	-0.486967		1	1	1		1	1	1		1	1	1
ZNF709_gene_6299_7_	FALSE	FALSE	FALSE	0.470666	0.169954	0.0949508		1	1	1		1	1	1		1	1	1
ZNF709_gene_6638_	FALSE	FALSE	FALSE	0.0370221	-0.232326	-0.156342		0.00607668	0.073	0.689715		0.135895	0.466	1		1	1	1
ZNF709_gene_6641_2_	FALSE	FALSE	FALSE	-0.782675	-0.814906	0.18933		1	1	1		1	1	1		1	1	1
ZNF709_gene_6645_1_	FALSE	FALSE	FALSE	-2.3747	-0.341733	0.171778		0.0143396	0.121	0.917753		1	1	1		1	1	1
ZNF709_gene_6647_	FALSE	FALSE	FALSE	0.146943	-0.0712881	-0.132546		1	1	1		1	1	1		1	1	1
ZNF709_gene_6654_1_	FALSE	FALSE	FALSE	-0.409879	-0.938146	-0.230976		1	1	1		1	1	1		0.134037	0.427	1
ZNF709_gene_6654_3_	FALSE	FALSE	FALSE	0.242072	0.847123	0.355594		1	1	1		1	1	1		1	1	1
ZNF709_gene_6654_5_	FALSE	FALSE	FALSE	0.192918	0.242119	0.749827		1	1	1		1	1	1		1	1	1
ZNF709_gene_6656_	FALSE	FALSE	FALSE	0.609643	-0.241956	0.896691		0.153431	0.469	1		1	1	1		0.14541	0.448	1
ZNF710_gene_16487_	FALSE	FALSE	FALSE	-0.578496	-0.432881	-0.662723		1	1	1		0.128344	0.456	1		1	1	1
ZNF724_gene_8656_2_	FALSE	FALSE	FALSE	0.806124	1.49399	1.70053		1	1	1		1	1	1		1	1	1
ZNF726_gene_9270_	FALSE	FALSE	FALSE	0.0769102	-0.00439266	-0.430525		1	1	1		1	1	1		1	1	1
ZNF728_gene_15591_	FALSE	FALSE	FALSE	-0.143795	0.156872	-1.74879		1	1	1		1	1	1		0.0146065	0.133	0.958427
ZNF728_gene_15592_	FALSE	FALSE	FALSE	-0.596038	0.274763	-0.152464		1	1	1		1	1	1		0.147216	0.45	1
ZNF728_gene_15593_2_	FALSE	FALSE	FALSE	-0.632138	-0.567866	0.121458		1	1	1		0.1532	0.494	1		0.187808	0.499	1
ZNF728_gene_15597_1_	FALSE	FALSE	FALSE	0.270954	0.0291343	-0.0193129		1	1	1		1	1	1		1	1	1
ZNF728_gene_15597_10_	FALSE	FALSE	FALSE	0.581676	0.0449479	0.248964		1	1	1		1	1	1		1	1	1
ZNF728_gene_15597_11_	FALSE	FALSE	FALSE	0.211795	-0.52401	0.278559		1	1	1		0.0980666	0.402	1		1	1	1
ZNF728_gene_15597_3_	FALSE	FALSE	FALSE	0.711753	0.627798	0.271059		1	1	1		1	1	1		1	1	1
ZNF728_gene_15597_4_	FALSE	FALSE	FALSE	-0.331377	0.535073	-0.4378		1	1	1		0.0937289	0.392	1		1	1	1
ZNF728_gene_15597_6_	FALSE	FALSE	FALSE	0.176738	-0.0151008	-0.0846562		1	1	1		0.131082	0.459	1		1	1	1
ZNF728_gene_15601_1_	FALSE	FALSE	FALSE	-0.0603677	-0.195862	-0.538345		1	1	1		1	1	1		1	1	1
ZNF728_gene_15601_3_	FALSE	FALSE	FALSE	-0.294215	0	-0.0278402		1	1	1		1	1	1		1	1	1
ZNF728_gene_15601_5_	FALSE	FALSE	FALSE	0.277163	0.525415	0.0162901		1	1	1		1	1	1		1	1	1
ZNF729_gene_15597_18_	FALSE	FALSE	FALSE	-0.121237	-0.738509	0.38777		0.136557	0.437	1		0.00318798	0.043	0.452032		0.024677	0.187	1
ZNF740_gene_308_	FALSE	FALSE	FALSE	1.6181	0.476388	0.842651		1	1	1		0.141026	0.48	1		1	1	1
ZNF746_gene_6400_	FALSE	FALSE	FALSE	-0.227658	-0.788845	0.0336663		1	1	1		1	1	1		0.178683	0.488	1
ZNF76_gene_7852_2_	FALSE	FALSE	FALSE	-0.259585	-0.520372	-1.20248		1	1	1		1	1	1		1	1	1
ZNF768_gene_2662_	FALSE	FALSE	FALSE	0.551553	-0.220811	-0.808855		1	1	1		0.124608	0.45	1		0.0895434	0.35	1
ZNF770_gene_10751_	FALSE	FALSE	FALSE	-0.415621	-0.961809	-1.24674		0.0274541	0.195	1		1	1	1		0.0363146	0.232	1
ZNF771_gene_2663_4_	FALSE	FALSE	FALSE	0.577761	-0.12268	-0.366992		1	1	1		1	1	1		1	1	1
ZNF773_gene_8664_2_	FALSE	FALSE	FALSE	-0.263275	-1.00428	-0.744549		1	1	1		0.0143349	0.149	0.978228		1	1	1
ZNF775_gene_6390_1_	FALSE	FALSE	FALSE	-0.0855294	0.766442	-0.23542		1	1	1		1	1	1		1	1	1
ZNF777_gene_6401_	FALSE	FALSE	FALSE	1.00128	0.273224	0.422228		1	1	1		1	1	1		1	1	1
ZNF778_gene_6178_3_	FALSE	FALSE	FALSE	-1.02454	-0.637799	-0.0935646		1	1	1		1	1	1		0.107225	0.379	1
ZNF778_gene_6185_2_	FALSE	FALSE	FALSE	-0.292003	0.211217	-0.915446		1	1	1		1	1	1		1	1	1
ZNF778_gene_6189_	FALSE	FALSE	FALSE	-0.597595	-0.0998379	-1.10253		0.0364464	0.226	1		0.0663211	0.337	1		0.0994882	0.364	1
ZNF780B_gene_4264_1_	FALSE	FALSE	FALSE	-0.298148	-0.256819	-0.0159597		0.17145	0.486	1		0.0302628	0.228	1		1	1	1
ZNF780B_gene_4264_4_	FALSE	FALSE	FALSE	-0.436865	-0.416888	-0.0164991		0.0404737	0.234	1		0.200729	0.527	1		0.0208419	0.166	1
ZNF781_gene_15590_1_	FALSE	FALSE	FALSE	0.413789	0.746105	0.0838884		1	1	1		1	1	1		1	1	1
ZNF781_gene_21127_2_	FALSE	FALSE	FALSE	0.0422942	-1.32962	-1.37893		0.0544917	0.271	1		0.120786	0.445	1		0.000634778	0.007	0.147173
ZNF783_gene_6402_1_	FALSE	FALSE	FALSE	-0.546831	-0.125736	-0.520483		0.0971144	0.365	1		1	1	1		1	1	1
ZNF783_gene_6402_7_	FALSE	FALSE	FALSE	0.386735	0.976154	0.353967		1	1	1		1	1	1		1	1	1
ZNF784_gene_7996_4_	FALSE	FALSE	FALSE	0.224307	0.350544	-0.0831083		1	1	1		1	1	1		1	1	1
ZNF784_gene_8000_	FALSE	FALSE	FALSE	-1.02454	-0.665362	0.747047		1	1	1		1	1	1		1	1	1
ZNF786_gene_6406_	FALSE	FALSE	FALSE	-1.18187	-0.442652	-0.911019		0.0976764	0.368	1		0.184496	0.525	1		0.0952035	0.355	1
ZNF787_gene_8639_	FALSE	FALSE	FALSE	0.350441	0.284182	0.667825		1	1	1		1	1	1		1	1	1
ZNF791_gene_28677_1_	FALSE	FALSE	FALSE	-0.966358	-0.739017	-1.32677		0.0440576	0.245	1		1	1	1		1	1	1
ZNF791_gene_6236_8_	FALSE	FALSE	FALSE	-0.280027	-0.148454	0.18933		1	1	1		1	1	1		0.138626	0.432	1
ZNF8_gene_9983_	FALSE	FALSE	FALSE	-0.881876	-0.453865	-0.337886		0.177242	0.49	1		1	1	1		0.212241	0.504	1
ZNF800_gene_16075_1_	FALSE	FALSE	FALSE	0.230231	-0.432228	-0.316837		1	1	1		1	1	1		1	1	1
ZNF800_gene_16075_3_	FALSE	FALSE	FALSE	0.0391617	-0.144457	0.0503754		1	1	1		1	1	1		0.08711	0.347	1
ZNF813_gene_9279_6_	FALSE	FALSE	FALSE	0.0806156	0.257261	0.654779		1	1	1		1	1	1		1	1	1
ZNF821_gene_7627_1_	FALSE	FALSE	FALSE	1.71839	1.4105	1.72756		1	1	1		1	1	1		1	1	1
ZNF821_gene_7627_3_	FALSE	FALSE	FALSE	-0.28692	-0.299353	-0.211487		1	1	1		1	1	1		1	1	1
ZNF827_gene_7039_	FALSE	FALSE	FALSE	-0.273409	0.644173	-0.243522		0.0768742	0.337	1		1	1	1		0.19362	0.502	1
ZNF830_gene_27353_	FALSE	FALSE	FALSE	-1.71671	-1.74977	-0.947835		0.0236793	0.17	1		0.0139652	0.142	0.961279		0.121229	0.406	1
ZNF839_gene_6481_	FALSE	FALSE	FALSE	-0.002935	0.298874	-0.363343		1	1	1		1	1	1		0.0951373	0.355	1
ZNF84_gene_23058_2_	FALSE	FALSE	FALSE	-0.85212	-0.643421	-0.726884		1	1	1		0.0332862	0.239	1		1	1	1
ZNF844_gene_16959_	FALSE	FALSE	FALSE	0.183504	0.3043	0.642083		1	1	1		1	1	1		1	1	1
ZNF844_gene_21749_	FALSE	FALSE	FALSE	0.79345	0.872167	0.459562		1	1	1		1	1	1		1	1	1
ZNF844_gene_22932_8_	FALSE	FALSE	FALSE	0.434527	0.357824	0.502962		1	1	1		1	1	1		1	1	1
ZNF844_gene_26108_2_	FALSE	FALSE	FALSE	-0.7093	0.417664	0.652354		0.0923337	0.354	1		1	1	1		0.135988	0.427	1
ZNF844_gene_28780_2_	FALSE	FALSE	FALSE	-0.0497345	0.0505586	0.78888		1	1	1		1	1	1		1	1	1
ZNF844_gene_29117_	FALSE	FALSE	FALSE	0.44575	0.447998	0.580047		1	1	1		1	1	1		1	1	1
ZNF844_gene_3246_	FALSE	FALSE	FALSE	-0.375846	-0.25793	0.320861		1	1	1		1	1	1		1	1	1
ZNF844_gene_4337_	FALSE	FALSE	FALSE	-1.08669	-0.905259	-1.17596		0.0532949	0.269	1		0.0523295	0.296	1		1	1	1
ZNF844_gene_6302_2_	FALSE	FALSE	FALSE	0.883147	0.636021	0.85351		1	1	1		1	1	1		1	1	1
ZNF844_gene_6631_4_	FALSE	FALSE	FALSE	-0.022255	0.727226	0.721054		1	1	1		1	1	1		0.0217081	0.171	1
ZNF844_gene_6634_7_	FALSE	FALSE	FALSE	-0.0245415	0.782586	-0.301685		1	1	1		1	1	1		1	1	1
ZNF845_gene_9279_8_	FALSE	FALSE	FALSE	0.582466	1.14579	1.08455		1	1	1		1	1	1		1	1	1
ZNF850_gene_15607_	FALSE	FALSE	FALSE	0.589143	0.428608	0.918395		1	1	1		1	1	1		1	1	1
ZNF850_gene_9260_4_	FALSE	FALSE	FALSE	-0.269644	-0.32398	-0.778381		1	1	1		1	1	1		1	1	1
ZNF850_gene_9646_1_	FALSE	FALSE	FALSE	0.0516626	-0.645856	0.859769		1	1	1		1	1	1		1	1	1
ZNF853_gene_21200_	FALSE	FALSE	FALSE	-0.636543	-0.381176	-0.996952		1	1	1		1	1	1		0.163521	0.469	1
ZNF862_gene_6395_1_	FALSE	FALSE	FALSE	0.849928	0.184158	-0.177124		1	1	1		0.0807028	0.361	1		1	1	1
ZNF865_gene_7997_	FALSE	FALSE	FALSE	1.16331	0.887374	1.08077		1	1	1		1	1	1		1	1	1
ZNF879_gene_27990_3_	FALSE	FALSE	FALSE	0.665057	0.304371	0.486436		1	1	1		1	1	1		1	1	1
ZNF879_gene_8883_2_	FALSE	FALSE	FALSE	0.0673868	0.932132	0.0722902		1	1	1		1	1	1		1	1	1
ZNF879_gene_8883_5_	FALSE	FALSE	FALSE	-0.245839	0.147873	-0.0549126		1	1	1		1	1	1		1	1	1
ZNF888_gene_8883_3_	FALSE	FALSE	FALSE	-0.437663	-0.813926	-0.113573		1	1	1		0.121216	0.446	1		1	1	1
ZNF888_gene_9266_2_	FALSE	FALSE	FALSE	-0.114296	1.25108	0.740865		1	1	1		1	1	1		0.0551265	0.288	1
ZNF91_gene_18167_	FALSE	FALSE	FALSE	-0.809866	-0.378704	0.16553		1	1	1		1	1	1		0.117897	0.398	1
ZNF91_gene_9266_12_	FALSE	FALSE	FALSE	1.62699	1.77156	1.69491		1	1	1		1	1	1		1	1	1
ZNFX1_gene_22699_	FALSE	FALSE	FALSE	0.443204	0.518374	-0.293053		1	1	1		0.0532751	0.3	1		1	1	1
ZNHIT1_gene_29029_	FALSE	FALSE	FALSE	0	0.452997	0.400701		1	1	1		1	1	1		1	1	1
ZNHIT1_gene_30600_	FALSE	FALSE	FALSE	-0.839535	-1.40749	-1.5513		1	1	1		1	1	1		0.0713662	0.325	1
ZNHIT3_gene_27306_1_	FALSE	FALSE	FALSE	-1.78447	-2.54339	-1.79057		0.0065006	0.078	0.721807		0.000723701	0.018	0.278854		0.00548429	0.068	0.646465
ZNHIT6_gene_29683_	FALSE	FALSE	FALSE	-2.31044	-1.46184	-0.763961		0.0298147	0.206	1		1	1	1		1	1	1
ZNRD1_gene_5972_1_	FALSE	FALSE	FALSE	-2.15229	-2.12379	-2.91225		0.0686155	0.323	1		0.123398	0.447	1		0.00470991	0.058	0.585972
ZNRD1-AS_gene_2607_	FALSE	FALSE	FALSE	0.464124	0.435783	0.551174		1	1	1		0.0892921	0.383	1		1	1	1
ZNRD1-AS_gene_3672_	FALSE	FALSE	FALSE	-0.0511023	-0.512152	-0.182594		1	1	1		1	1	1		1	1	1
ZNRD1-AS_gene_5971_4_	FALSE	FALSE	FALSE	-0.216706	0.397314	-0.0190138		1	1	1		1	1	1		1	1	1
ZNRF1_gene_7657_1_	FALSE	FALSE	FALSE	-0.332101	-0.595429	-0.148189		0.123808	0.416	1		0.169949	0.512	1		1	1	1
ZNRF1_gene_7657_3_	FALSE	FALSE	FALSE	-0.303832	0.0854393	-0.704276		1	1	1		1	1	1		1	1	1
ZNRF2_gene_26304_	FALSE	FALSE	FALSE	-0.318204	-0.400805	-1.2441		0.0298479	0.206	1		1	1	1		0.0483666	0.267	1
ZNRF3_gene_2251_1_	FALSE	FALSE	FALSE	-0.176533	-0.6903	0.0259943		1	1	1		1	1	1		1	1	1
ZNRF3_gene_2251_3_	FALSE	FALSE	FALSE	-0.0281113	-0.411881	0.201061		1	1	1		1	1	1		1	1	1
ZNRF3_gene_2251_5_	FALSE	FALSE	FALSE	-0.303054	0.479653	-0.0970598		1	1	1		1	1	1		1	1	1
ZPBP2_gene_4716_2_	FALSE	FALSE	FALSE	-0.697349	-0.0570847	0.503091		1	1	1		0.128133	0.456	1		1	1	1
ZPR1_gene_8448_	FALSE	FALSE	FALSE	-1.33718	-1.03537	-1.20373		0.00315001	0.044	0.542242		0.00503667	0.071	0.650345		0.0343507	0.222	1
ZRANB1_gene_16933_	FALSE	FALSE	FALSE	-1.21833	-0.628236	-1.1368		1	1	1		0.0039343	0.05	0.493424		1	1	1
ZRANB2_gene_30310_	FALSE	FALSE	FALSE	-1.09652	0.128509	-0.482925		0.109784	0.389	1		1	1	1		1	1	1
ZRANB3_gene_1532_	FALSE	FALSE	FALSE	0.157139	0.521951	1.15085		1	1	1		1	1	1		1	1	1
ZRSR1_gene_13502_3_	FALSE	FALSE	FALSE	-0.948337	-1.3246	-1.13011		0.0134956	0.117	0.902167		0.15271	0.493	1		0.0973789	0.358	1
ZRSR1_gene_4548_	FALSE	FALSE	FALSE	-0.0568727	-0.874054	0.200695		1	1	1		0.118551	0.442	1		0.0488713	0.268	1
ZRSR2_gene_13502_1_	FALSE	FALSE	FALSE	-1.82181	-1.006	-1.04519		0.0129648	0.116	0.898985		1	1	1		1	1	1
ZSCAN18_gene_9978_	FALSE	FALSE	FALSE	0.0438692	0.667606	-0.257646		1	1	1		1	1	1		1	1	1
ZSCAN2_gene_16511_	FALSE	FALSE	FALSE	-0.359334	-1.03065	-0.530762		1	1	1		0.172865	0.513	1		1	1	1
ZSCAN20_gene_12195_	FALSE	FALSE	FALSE	0.0737762	0.876837	0.602891		1	1	1		1	1	1		1	1	1
ZSCAN21_gene_25283_2_	FALSE	FALSE	FALSE	1.19637	0.482799	0.953849		0.165413	0.485	1		1	1	1		1	1	1
ZSCAN22_gene_9984_	FALSE	FALSE	FALSE	-1.0785	-0.677324	-0.471499		0.00251543	0.034	0.456495		0.174128	0.515	1		1	1	1
ZSCAN25_gene_21252_2_	FALSE	FALSE	FALSE	0.00658657	0.563209	-0.0410579		1	1	1		1	1	1		1	1	1
ZSCAN26_gene_17180_	FALSE	FALSE	FALSE	-0.18968	0.273697	-0.0916745		1	1	1		1	1	1		0.0919899	0.352	1
ZSCAN29_gene_10641_	FALSE	FALSE	FALSE	-0.177616	0.0627915	0.12494		0.0231892	0.168	1		1	1	1		1	1	1
ZSCAN29_gene_6785_2_	FALSE	FALSE	FALSE	0.205675	0.736699	-0.080733		1	1	1		1	1	1		1	1	1
ZSCAN4_gene_5905_	FALSE	FALSE	FALSE	-0.770634	-0.954253	-2.03151		1	1	1		1	1	1		0.149074	0.453	1
ZSWIM1_gene_22737_2_	FALSE	FALSE	FALSE	-0.313011	-0.911667	-0.752453		1	1	1		0.130473	0.457	1		0.00866529	0.091	0.776391
ZSWIM3_gene_22737_1_	FALSE	FALSE	FALSE	0.371612	0.000399321	-0.0819061		1	1	1		0.12923	0.457	1		1	1	1
ZSWIM3_gene_22737_3_	FALSE	FALSE	FALSE	0.984422	1.02024	1.00254		1	1	1		1	1	1		1	1	1
ZSWIM4_gene_7940_	FALSE	FALSE	FALSE	-1.05543	-0.801084	-0.785229		1	1	1		1	1	1		1	1	1
ZSWIM6_gene_20843_	FALSE	FALSE	FALSE	-0.0407977	-0.219885	0.465821		1	1	1		1	1	1		1	1	1
ZSWIM7_gene_27781_2_	FALSE	FALSE	FALSE	-0.924452	-0.600136	-1.18533		1	1	1		0.0969226	0.4	1		0.0455321	0.256	1
ZSWIM8_gene_3925_	FALSE	FALSE	FALSE	-0.381618	-0.245786	-0.0981701		0.0638547	0.304	1		1	1	1		1	1	1
ZSWIM9_gene_10075_	FALSE	FALSE	FALSE	-0.854578	-0.759664	-0.893059		1	1	1		1	1	1		1	1	1
ZUFSP_gene_22270_	FALSE	FALSE	FALSE	-1.06405	-0.663027	-0.325244		1	1	1		0.123841	0.449	1		0.0108044	0.104	0.832109
ZW10_gene_8475_	FALSE	FALSE	FALSE	-2.31406	-1.37385	-3.51757		0.0019577	0.031	0.440065		0.0122287	0.127	0.904122		8.06e-05	0.003	0.104122
ZWILCH_gene_24204_	FALSE	FALSE	FALSE	-2.25829	-2.1324	-2.35254		0.000766125	0.015	0.305712		0.00540152	0.073	0.657258		0.00169872	0.02	0.2935
ZWINT_gene_28434_	FALSE	FALSE	FALSE	-2.07483	-0.451095	-0.723162		0.096764	0.364	1		0.00928664	0.104	0.806387		0.0138858	0.127	0.933203
ZXDC_gene_19739_	FALSE	FALSE	FALSE	-0.320629	-0.0751202	-0.284825		1	1	1		1	1	1		1	1	1
ZYG11A_gene_22494_	FALSE	FALSE	FALSE	0.0730091	-0.831179	-0.0239108		1	1	1		1	1	1		1	1	1
ZYG11B_gene_22493_	FALSE	FALSE	FALSE	-0.114296	0.208891	-0.0152729		0.0140701	0.12	0.912883		1	1	1		1	1	1
ZYX_gene_11754_	FALSE	FALSE	FALSE	0.315318	1.12145	1.0138		1	1	1		1	1	1		1	1	1
ZZEF1_gene_27573_	FALSE	FALSE	FALSE	0.0229927	-0.522748	-0.11545		1	1	1		1	1	1		1	1	1
ZZZ3_gene_30273_2_	TRUE	FALSE	FALSE	-3.80617	-3.40301	-2.84465		5.58e-07	0	0		0.000241965	0.008	0.196862		0.000366158	0.005	0.12033

### Sheet: gRNA fold change significance
gene	p-value Repl. 1	p-value Repl. 2	p-value Repl. 3	Fisher Statistic	p-value combined	significant
AARS2_gene_3661_	0	0	0.0956625	152.059	0	TRUE
ACO2_gene_26595_2_	0	0.0958622	0	152.055	0	TRUE
AIFM1_gene_26786_	0	0.2679	0	150	0	TRUE
ANAPC5_gene_21865_1_	0	0.0550576	0	153.164	0	TRUE
ANKRD26_gene_5401_	0	0	0.147173	151.198	0	TRUE
CCT3_gene_24055_	0	0	0.24787	150.155	0	TRUE
CDC45_gene_15451_	0.721274	0	0	148.019	0	TRUE
CHTOP_gene_22834_	0.19835	0	0	150.601	0	TRUE
COG8_gene_7599_1_	0.189431	0	0	150.693	0	TRUE
CPOX_gene_14998_	0	0	0.104122	151.89	0	TRUE
DDX55_gene_21817_1_	0.18742	0	0	150.714	0	TRUE
DDX55_gene_21817_3_	0	0.211604	0	150.472	0	TRUE
DHX9_gene_1269_1_	0.19835	0	0	150.601	0	TRUE
DIMT1_gene_20846_	0	0	0	221.048	0	TRUE
EIF2B1_gene_21818_	0	0	0	221.048	0	TRUE
FASN_gene_21522_1_	0.189431	0	0	150.693	0	TRUE
FASN_gene_21524_	0	0	0	221.048	0	TRUE
FBXO5_gene_20281_	0.160272	0	0	151.027	0	TRUE
FDFT1_gene_12773_	0.18742	0	0	150.714	0	TRUE
GAPDH_gene_13480_	0.265981	0	0	150.014	0	TRUE
GCLC_gene_5598_	0	0.0550576	0	153.164	0	TRUE
GFPT1_gene_6461_	0.18742	0	0	150.714	0	TRUE
GINS2_gene_28356_	0	0	0.104122	151.89	0	TRUE
GMPPB_gene_23259_4_	0	0	0.104122	151.89	0	TRUE
GTF3C3_gene_440_	0.19835	0	0	150.601	0	TRUE
HMGCS1_gene_20743_	0.440065	0	0	149.007	0	TRUE
HNRNPU_gene_17640_	0.265981	0	0	150.014	0	TRUE
HSD17B7_gene_1064_	0	0	0	221.048	0	TRUE
HSPA8_gene_8340_4_	0.399136	0	0	149.202	0	TRUE
HSPA9_gene_19686_	0	0	0	221.048	0	TRUE
LARS2_gene_26089_	0	0.181905	0	150.774	0	TRUE
LONP1_gene_6604_	0	0.0550576	0	153.164	0	TRUE
MARS2_gene_454_	0	0.0825121	0	152.355	0	TRUE
MCMBP_gene_2617_1_	0.19835	0	0	150.601	0	TRUE
MEPCE_gene_30633_4_	0	0	0.958427	147.45	0	TRUE
MRPL20_gene_5301_	0	0.173275	0	150.871	0	TRUE
MRPL37_gene_22467_	0	0.0958622	0	152.055	0	TRUE
MRPS18A_gene_28607_	0.265981	0	0	150.014	0	TRUE
MTG1_gene_16866_	0	0	0	221.048	0	TRUE
MTG2_gene_3104_5_	0	0	0.12033	151.6	0	TRUE
NAT8B-PS_gene_9565_17_	0	0	0.0956625	152.059	0	TRUE
NDUFA13_gene_28682_3_	0	0	0.12033	151.6	0	TRUE
NDUFA2_gene_19712_6_	0	0	0.104122	151.89	0	TRUE
NDUFB10_gene_18796_1_	0	0	0.554342	148.545	0	TRUE
NDUFS7_gene_23006_	0	0	0.104122	151.89	0	TRUE
NELFB_gene_22050_	0.582894	0	0	148.445	0	TRUE
NHP2_gene_27972_1_	0	0	0	221.048	0	TRUE
NUP62_gene_5838_7_	0	0	0.104122	151.89	0	TRUE
NonTargetingControlGuideForCHOS	0	0	0	221.048	0	TRUE
PMPCA_gene_22111_	0.440065	0	0	149.007	0	TRUE
POLR1A_gene_24506_	0	0	0.554342	148.545	0	TRUE
POLR3A_gene_8073_	0.0974904	0	0	152.021	0	TRUE
POLR3E_gene_19500_	0.284661	0	0	149.878	0	TRUE
PRIM1_gene_18382_	0.0974904	0	0	152.021	0	TRUE
PRMT1_gene_5841_1_	0.189431	0	0	150.693	0	TRUE
PRMT1_gene_5841_3_	0.0974904	0	0	152.021	0	TRUE
PSMB1_gene_20400_	0	0.462572	0	148.907	0	TRUE
PSMD11_gene_27374_	0	0	0	221.048	0	TRUE
PSMG3_gene_21156_	0	0.265806	0	150.015	0	TRUE
PTPN11_gene_21905_	0	0	0.104122	151.89	0	TRUE
RAD9A_gene_16709_2_	0	0	0	221.048	0	TRUE
RPL23A_gene_27436_3_	0	0	0	221.048	0	TRUE
RPL27_gene_30101_	0.284661	0	0	149.878	0	TRUE
RPS26_gene_16162_2_	0	0	0.406804	149.164	0	TRUE
RPS4_gene_3787_	0.359473	0	0	149.412	0	TRUE
RRM1_gene_14614_	0	0	0.12033	151.6	0	TRUE
RTCB_gene_18611_	0.0974904	0	0	152.021	0	TRUE
SAMM50_gene_19_3_	0.208854	0	0	150.498	0	TRUE
SCAP_gene_23304_2_	0	0	0.104122	151.89	0	TRUE
SF3B1_gene_446_1_	0	0	0.147173	151.198	0	TRUE
SMC1A_gene_7152_	0	0	0	221.048	0	TRUE
SPCS3_gene_15712_	0	0	0.20591	150.526	0	TRUE
SQLE_gene_20541_	0	0	0.104122	151.89	0	TRUE
SREBF2_gene_26610_1_	0	0	0	221.048	0	TRUE
SRP14_gene_10713_	0.850333	0	0	147.69	0	TRUE
SS18L2_gene_26046_	0.189431	0	0	150.693	0	TRUE
STN1_gene_13114_	0.298862	0	0	149.781	0	TRUE
SUPT5H_gene_4277_	0.422558	0	0	149.088	0	TRUE
TARS2_gene_25750_4_	0	0	0.12033	151.6	0	TRUE
TBB7_CHICK_gene_6011_1_	0.189431	0	0	150.693	0	TRUE
TMEM199_gene_27416_	0	0	0.604441	148.372	0	TRUE
TONSL_gene_26459_1_	0.0974904	0	0	152.021	0	TRUE
TONSL_gene_26459_3_	0	0	0	221.048	0	TRUE
TRAPPC1_gene_27689_4_	0.160272	0	0	151.027	0	TRUE
TSFM_gene_18420_5_	0	0.0958622	0	152.055	0	TRUE
UBA1_gene_7744_	0.189431	0	0	150.693	0	TRUE
UBA2_gene_4112_1_	0	0	0	221.048	0	TRUE
WDR55_gene_19720_	0.259864	0	0	150.061	0	TRUE
EEF2_gene_22965_3_	0	0.0550576	0.104122	84.0059	5.55e-16	TRUE
EIF3M_gene_10875_	0	0.0550576	0.104122	84.0059	5.55e-16	TRUE
EXOC1_gene_14278_	0	0.0550576	0.104122	84.0059	5.55e-16	TRUE
FARS2_gene_26939_	0	0.0550576	0.12033	83.7165	5.55e-16	TRUE
HARS_gene_19719_	0	0.0550576	0.104122	84.0059	5.55e-16	TRUE
TRMT61A_gene_6504_3_	0	0.0550576	0.12033	83.7165	5.55e-16	TRUE
UBL5_gene_6188_	0	0.0550576	0.104122	84.0059	5.55e-16	TRUE
COPS6_gene_25287_	0	0.0958622	0.0956625	83.0663	7.77e-16	TRUE
POLA2_gene_16647_1_	0	0.0825121	0.104122	83.1967	7.77e-16	TRUE
ATP6V1A_gene_15137_	0.0974904	0	0.104122	82.8631	8.88e-16	TRUE
COQ8B_gene_4239_2_	0	0.0825121	0.12033	82.9074	8.88e-16	TRUE
CWC22_gene_3305_	0	0.0958622	0.104122	82.8968	8.88e-16	TRUE
DMAC2_gene_4209_1_	0.189431	0.0550576	0	82.8089	8.88e-16	TRUE
HNRNPL_gene_4303_	0.0974904	0	0.0956625	83.0326	8.88e-16	TRUE
MAK16_gene_8530_	0.0974904	0	0.104122	82.8631	8.88e-16	TRUE
MRPL12_gene_21535_1_	0.0974904	0.0958622	0	83.0284	8.88e-16	TRUE
MRPS16_gene_3936_2_	0.18742	0.0550576	0	82.8303	8.88e-16	TRUE
MRPS5_gene_10540_	0	0.0550576	0.171549	83.0072	8.88e-16	TRUE
PHB_gene_4813_	0.0974904	0	0.104122	82.8631	8.88e-16	TRUE
POLR1C_gene_8584_	0.18742	0.0550576	0	82.8303	8.88e-16	TRUE
RPL10_gene_8741_	0.18742	0.0550576	0	82.8303	8.88e-16	TRUE
RPL18A_gene_28720_	0	0.0825121	0.12033	82.9074	8.88e-16	TRUE
RPL7L1_gene_8557_	0	0.0825121	0.12033	82.9074	8.88e-16	TRUE
RPS14_gene_24752_1_	0.0974904	0	0.104122	82.8631	8.88e-16	TRUE
RRN3_gene_4436_	0.0974904	0	0.104122	82.8631	8.88e-16	TRUE
SIN3A_gene_24320_	0.0974904	0	0.104122	82.8631	8.88e-16	TRUE
WDR43_gene_9710_	0.0974904	0	0.104122	82.8631	8.88e-16	TRUE
NOC2L_gene_5322_	0.0974904	0	0.12033	82.5738	9.99e-16	TRUE
WDR1_gene_2085_7_	0.0974904	0	0.12033	82.5738	9.99e-16	TRUE
CNOT10_gene_25960_	0	0.0825121	0.147173	82.5046	1.11e-15	TRUE
ALG2_gene_23492_	0	0.0958622	0.147173	82.2047	1.22e-15	TRUE
RPL27A_gene_28002_5_	0.0974904	0	0.147173	82.171	1.22e-15	TRUE
GNL2_gene_12149_	0.189431	0.0825121	0	81.9998	1.33e-15	TRUE
DNAJC9_gene_3937_	0.160272	0	0.104122	81.8689	1.44e-15	TRUE
RUVBL2_gene_5808_4_	0.160272	0	0.104122	81.8689	1.44e-15	TRUE
SMU1_gene_23621_	0	0.0825121	0.20591	81.833	1.44e-15	TRUE
ERCC2_gene_8788_	0.189431	0	0.0956625	81.704	1.55e-15	TRUE
GTF3C4_gene_22170_	0.189431	0.0958622	0	81.6999	1.55e-15	TRUE
HUWE1_gene_7148_1_	0.189431	0.0958622	0	81.6999	1.55e-15	TRUE
PES1_gene_8540_	0.189431	0.0958622	0	81.6999	1.55e-15	TRUE
PSMD14_gene_3473_1_	0.189431	0.0958622	0	81.6999	1.55e-15	TRUE
SNRNP35_gene_21821_	0.189431	0	0.0956625	81.704	1.55e-15	TRUE
CCT4_gene_4546_	0.19835	0.0958622	0	81.6079	1.67e-15	TRUE
CPSF3_gene_9889_6_	0.160272	0	0.12033	81.5795	1.67e-15	TRUE
DHX30_gene_23301_1_	0.18742	0	0.104122	81.5559	1.67e-15	TRUE
DYNC1H1_gene_6475_	0.18742	0	0.104122	81.5559	1.67e-15	TRUE
HSD17B10_gene_7151_	0.18742	0	0.104122	81.5559	1.67e-15	TRUE
ING1_gene_26112_	0.18742	0	0.104122	81.5559	1.67e-15	TRUE
KBTBD4_gene_11002_3_	0.19835	0	0.0956625	81.612	1.67e-15	TRUE
PAK2_gene_15265_1_	0.0974904	0	0.20212	81.5365	1.67e-15	TRUE
PSMA4_gene_24353_	0	0.0825121	0.237425	81.5481	1.67e-15	TRUE
RPS15A_gene_19444_	0.18742	0	0.104122	81.5559	1.67e-15	TRUE
U2AF2_gene_7993_	0.18742	0	0.104122	81.5559	1.67e-15	TRUE
FAM96B_gene_7525_2_	0.189431	0	0.104122	81.5346	1.78e-15	TRUE
GPN1_gene_9732_2_	0.19835	0	0.104122	81.4425	1.78e-15	TRUE
INTS4_gene_14510_2_	0.189431	0	0.104122	81.5346	1.78e-15	TRUE
MIOS_gene_11867_	0.189431	0	0.104122	81.5346	1.78e-15	TRUE
MTO1_gene_5582_	0.189431	0	0.104122	81.5346	1.78e-15	TRUE
NID2_gene_15887_	0.189431	0	0.104122	81.5346	1.78e-15	TRUE
NUP62_gene_5838_2_	0.0974904	0	0.20591	81.4994	1.78e-15	TRUE
PPAT_gene_14283_	0.19835	0	0.104122	81.4425	1.78e-15	TRUE
PSMC4_gene_4266_	0.189431	0	0.104122	81.5346	1.78e-15	TRUE
RACK1_gene_28039_	0.189431	0	0.104122	81.5346	1.78e-15	TRUE
RPE_gene_582_	0.189431	0	0.104122	81.5346	1.78e-15	TRUE
SARS_gene_29349_	0.189431	0	0.104122	81.5346	1.78e-15	TRUE
SMARCA4_gene_6228_	0.189431	0	0.104122	81.5346	1.78e-15	TRUE
SMC4_gene_17402_	0.189431	0	0.104122	81.5346	1.78e-15	TRUE
SNRNP200_gene_10555_	0.0974904	0	0.20591	81.4994	1.78e-15	TRUE
CYP51A1_gene_11803_	0.208854	0	0.104122	81.3393	1.89e-15	TRUE
EIF3I_gene_12226_	0.208854	0	0.104122	81.3393	1.89e-15	TRUE
TECR_gene_7917_	0.265981	0.0825121	0	81.321	1.89e-15	TRUE
TRMT5_gene_13868_	0	0.211604	0.104122	81.3132	1.89e-15	TRUE
AK2_gene_12205_	0.18742	0	0.12033	81.2666	2e-15	TRUE
ANAPC2_gene_22060_2_	0.189431	0	0.12033	81.2452	2e-15	TRUE
BANP_gene_28329_5_	0.189431	0	0.12033	81.2452	2e-15	TRUE
CDAN1_gene_10656_1_	0.0974904	0	0.237425	81.2145	2e-15	TRUE
EIF2B4_gene_9740_	0.18742	0	0.12033	81.2666	2e-15	TRUE
KDM8_gene_2727_	0.18742	0	0.12033	81.2666	2e-15	TRUE
PAK2_gene_15265_3_	0.189431	0.118422	0	81.2772	2e-15	TRUE
RPL4_gene_22407_	0.189431	0	0.12033	81.2452	2e-15	TRUE
U2AF1_gene_28537_	0.189431	0	0.12033	81.2452	2e-15	TRUE
UBA52_gene_28698_1_	0.284661	0.0825121	0	81.1853	2e-15	TRUE
VPS53_gene_27479_1_	0	0.196862	0.12033	81.1683	2e-15	TRUE
ZZZ3_gene_30273_2_	0	0.196862	0.12033	81.1683	2e-15	TRUE
ICMT_gene_3009_	0.238329	0	0.104122	81.0753	2.11e-15	TRUE
MRPS30_gene_20754_	0.238329	0	0.104122	81.0753	2.11e-15	TRUE
MTHFD1_gene_13900_1_	0.238329	0	0.104122	81.0753	2.11e-15	TRUE
POLR1B_gene_10513_	0	0.0958622	0.24787	81.1621	2.11e-15	TRUE
PPWD1_gene_20865_1_	0.19835	0	0.12033	81.1532	2.11e-15	TRUE
PRMT5_gene_12930_11_	0.19835	0	0.12033	81.1532	2.11e-15	TRUE
SC5D_gene_8363_	0.229734	0	0.104122	81.1488	2.11e-15	TRUE
SPR_gene_30438_4_	0.19835	0	0.12033	81.1532	2.11e-15	TRUE
ALG14_gene_29441_1_	0.208854	0	0.12033	81.05	2.22e-15	TRUE
COX11_gene_27205_	0	0.2679	0.0956625	81.0109	2.22e-15	TRUE
DNAJA3_gene_2482_	0.305712	0.0825121	0	81.0426	2.22e-15	TRUE
KAT5_gene_16664_1_	0.160272	0	0.159854	81.0115	2.22e-15	TRUE
MRPS7_gene_21654_	0.208854	0	0.12033	81.05	2.22e-15	TRUE
PSMA6_gene_28851_	0.265981	0	0.0956625	81.0252	2.22e-15	TRUE
TP53RK_gene_22718_	0.0974904	0.2679	0	80.973	2.22e-15	TRUE
PSMD4_gene_25722_	0.265981	0	0.104122	80.8558	2.33e-15	TRUE
PSMG4_gene_17007_1_	0.259864	0	0.104122	80.9023	2.33e-15	TRUE
SCAP_gene_23304_4_	0.18742	0	0.147173	80.8638	2.33e-15	TRUE
UBC_gene_21806_3_	0.160272	0	0.171549	80.8703	2.33e-15	TRUE
LYRM4_gene_26940_	0.189431	0	0.147173	80.8425	2.44e-15	TRUE
PFAS_gene_27705_1_	0.189431	0	0.147173	80.8425	2.44e-15	TRUE
POLD1_gene_5852_1_	0.238329	0	0.12033	80.786	2.44e-15	TRUE
SNUPN_gene_24323_3_	0	0.278854	0.104122	80.7612	2.44e-15	TRUE
USP36_gene_21581_	0	0.2679	0.104122	80.8414	2.44e-15	TRUE
YKT6_gene_4666_	0	0.278854	0.104122	80.7612	2.44e-15	TRUE
EXOSC7_gene_26079_	0.284661	0	0.104122	80.72	2.55e-15	TRUE
SEC22B_gene_25818_	0.189431	0	0.159854	80.6772	2.55e-15	TRUE
TIMM44_gene_29159_1_	0.19835	0	0.147173	80.7505	2.55e-15	TRUE
TTF1_gene_22173_	0.284661	0	0.104122	80.72	2.55e-15	TRUE
RPS8_gene_22601_	0.305712	0	0.104122	80.5773	2.66e-15	TRUE
SLC39A8_gene_29587_	0.19835	0	0.159854	80.5852	2.66e-15	TRUE
LIAS_gene_14149_	0	0.315292	0.104122	80.5156	2.78e-15	TRUE
PAFAH1B1_gene_27511_	0	0.2679	0.12033	80.552	2.78e-15	TRUE
AARS_gene_7646_	0.189431	0.181905	0	80.4187	2.89e-15	TRUE
ISG20L2_gene_24035_7_	0	0.324005	0.104122	80.4611	2.89e-15	TRUE
KIAA0100_gene_27431_1_	0.189431	0.181905	0	80.4187	2.89e-15	TRUE
LSM4_gene_28702_	0.189431	0.181905	0	80.4187	2.89e-15	TRUE
MRE11_gene_5337_1_	0	0.324005	0.104122	80.4611	2.89e-15	TRUE
NOC4L_gene_29185_1_	0.359473	0	0.0956625	80.4228	2.89e-15	TRUE
PI4KA_gene_15497_2_	0.189431	0.181905	0	80.4187	2.89e-15	TRUE
RRP12_gene_13224_1_	0.284661	0	0.12033	80.4307	2.89e-15	TRUE
DDX39B_gene_6121_4_	0.341025	0	0.104122	80.3587	3e-15	TRUE
UFC1_gene_17749_	0.422558	0.0825121	0	80.3952	3e-15	TRUE
YARS2_gene_21104_	0.422558	0.0825121	0	80.3952	3e-15	TRUE
NDUFS2_gene_17752_1_	0.440065	0.0825121	0	80.314	3.11e-15	TRUE
COQ8B_gene_4239_6_	0.208854	0.181905	0	80.2235	3.22e-15	TRUE
MTOR_gene_2925_	0	0.315292	0.12033	80.2263	3.22e-15	TRUE
NOP56_gene_10486_1_	0	0.315292	0.12033	80.2263	3.22e-15	TRUE
PPAN_gene_6199_	0.189431	0	0.20212	80.208	3.22e-15	TRUE
MED12_gene_3809_1_	0.0974904	0.406765	0	80.1378	3.33e-15	TRUE
SNAP23_gene_10660_1_	0	0.324005	0.12033	80.1717	3.33e-15	TRUE
SNRPD3_gene_28449_	0.0974904	0	0.406804	80.1376	3.33e-15	TRUE
DDX54_gene_21922_	0.422558	0	0.0956625	80.0994	3.44e-15	TRUE
LIPT1_gene_1886_	0	0.196862	0.20591	80.0939	3.44e-15	TRUE
PMF1_gene_24059_4_	0.389736	0	0.104122	80.0917	3.44e-15	TRUE
RPF1_gene_29697_	0	0.278854	0.147173	80.0691	3.44e-15	TRUE
RPL14_gene_26034_	0.388196	0	0.104122	80.0996	3.44e-15	TRUE
TTC1_gene_18954_	0.389736	0	0.104122	80.0917	3.44e-15	TRUE
CCT7_gene_9559_	0.399136	0	0.104122	80.044	3.55e-15	TRUE
COG7_gene_19511_	0.284661	0	0.147173	80.0279	3.55e-15	TRUE
KIF11_gene_6559_	0.208854	0	0.20212	80.0128	3.55e-15	TRUE
UROD_gene_22592_1_	0.189431	0	0.220352	80.0352	3.55e-15	TRUE
VHL_gene_20089_	0.284661	0	0.147173	80.0279	3.55e-15	TRUE
CAD_gene_9744_2_	0.189431	0	0.231159	79.9395	3.66e-15	TRUE
CHMP4B_gene_10192_	0.359473	0	0.12033	79.964	3.66e-15	TRUE
COPS3_gene_27831_	0.422558	0	0.104122	79.93	3.66e-15	TRUE
NDUFV2_gene_990_	0.0974904	0	0.441967	79.9718	3.66e-15	TRUE
RPA1_gene_27500_	0.422558	0	0.104122	79.93	3.66e-15	TRUE
VPS51_gene_16639_3_	0.422558	0	0.104122	79.93	3.66e-15	TRUE
DDB1_gene_11630_1_	0.259864	0	0.171549	79.9037	3.77e-15	TRUE
CR021_MOUSE_gene_19603_	0.389736	0	0.12033	79.8023	3.89e-15	TRUE
NOP14_gene_2149_1_	0.388196	0.118422	0	79.8422	3.89e-15	TRUE
RAD17_gene_20896_	0.44502	0	0.104122	79.8264	3.89e-15	TRUE
MRPL10_gene_4766_	0.229734	0	0.20591	79.785	4e-15	TRUE
KARS_gene_7670_	0.19835	0	0.24787	79.7079	4.11e-15	TRUE
KPNB1_gene_4759_	0.478728	0	0.104122	79.6803	4.11e-15	TRUE
DHX33_gene_27607_	0.189431	0.2679	0	79.6445	4.22e-15	TRUE
PSMD6_gene_9318_	0.18742	0	0.27278	79.6297	4.22e-15	TRUE
STX5_gene_16574_2_	0.189431	0.2679	0	79.6445	4.22e-15	TRUE
NADK2_gene_20677_3_	0.305712	0	0.171549	79.5787	4.33e-15	TRUE
POLD2_gene_4671_	0.19835	0	0.258907	79.6207	4.33e-15	TRUE
WEE1_gene_19372_1_	0.208854	0	0.24787	79.6047	4.33e-15	TRUE
CSTF1_gene_22633_	0.554729	0.0958622	0	79.551	4.44e-15	TRUE
MCM3_gene_23865_	0.19835	0.2679	0	79.5525	4.44e-15	TRUE
NUP98_gene_14606_11_	0	0.5102	0.104122	79.553	4.44e-15	TRUE
ADRM1_gene_3106_1_	0.18742	0	0.2935	79.4833	4.55e-15	TRUE
WAPL_gene_9391_	0.238329	0	0.237425	79.4267	4.66e-15	TRUE
PISD_gene_2185_	0.56443	0	0.104122	79.351	4.88e-15	TRUE
RIOK2_gene_20416_	0	0.367933	0.159854	79.3494	4.88e-15	TRUE
MEPCE_gene_30633_2_	0.18742	0.324005	0	79.2855	5e-15	TRUE
NFS1_gene_10152_	0.189431	0.324005	0	79.2642	5.11e-15	TRUE
NSMCE1_gene_2726_	0	0.2679	0.231159	79.2463	5.11e-15	TRUE
WARS2_gene_25833_	0.0974904	0.631558	0	79.2579	5.11e-15	TRUE
NUP107_gene_18498_	0	0.428832	0.147173	79.2084	5.22e-15	TRUE
CCDC84_gene_8391_1_	0.533786	0	0.12033	79.1733	5.33e-15	TRUE
UFD1_gene_15450_	0.0974904	0.666638	0	79.1497	5.33e-15	TRUE
EPRS_gene_17541_	0.554729	0	0.12033	79.0963	5.44e-15	TRUE
USP39_gene_24496_3_	0.553954	0	0.12033	79.0991	5.44e-15	TRUE
DDX21_gene_4911_	0.265981	0	0.258907	79.034	5.66e-15	TRUE
RPL13A_gene_5829_	0.189431	0	0.361778	79.0436	5.66e-15	TRUE
SPR_gene_30437_	0.208854	0	0.329624	79.0346	5.66e-15	TRUE
EXOSC4_gene_26444_2_	0.189431	0.373611	0	78.9793	5.77e-15	TRUE
NRBP1_gene_9736_5_	0.740613	0	0.0956625	78.9771	5.77e-15	TRUE
NCAPD2_gene_4030_1_	0.265981	0.2679	0	78.9657	5.88e-15	TRUE
EFTUD2_gene_30074_	0.359202	0	0.20591	78.8911	6.11e-15	TRUE
DDX52_gene_27319_	0.359473	0.211604	0	78.835	6.22e-15	TRUE
NUBP2_gene_18801_2_	0	0.324005	0.237425	78.8125	6.33e-15	TRUE
EXOSC8_gene_29788_1_	0.399136	0.196862	0	78.7701	6.44e-15	TRUE
HCFC1_gene_8729_	0.440065	0.181905	0	78.7329	6.55e-15	TRUE
MED18_gene_12278_	0.468278	0	0.171549	78.7259	6.55e-15	TRUE
NDUFA9_gene_4058_2_	0.440065	0.181905	0	78.7329	6.55e-15	TRUE
DMAP1_gene_22608_	0.784486	0	0.104122	78.6926	6.66e-15	TRUE
NUDC_gene_12313_	0.359473	0	0.231159	78.6583	6.77e-15	TRUE
FLII_gene_27811_	0.305712	0.278854	0	78.6071	6.88e-15	TRUE
ARIH1_gene_24263_	0.0974904	0.888551	0	78.5751	6.99e-15	TRUE
ISG20L2_gene_24035_5_	0.582469	0	0.147173	78.596	6.99e-15	TRUE
INTS11_gene_5309_2_	0.422558	0.211604	0	78.5117	7.22e-15	TRUE
SACM1L_gene_26092_	0.189431	0	0.47408	78.5029	7.33e-15	TRUE
GEMIN4_gene_27480_	0.189431	0.487326	0	78.4478	7.44e-15	TRUE
SKP1_gene_27963_1_	0.238329	0	0.397025	78.3984	7.66e-15	TRUE
NUP98_gene_14606_9_	0	0.0958622	1	78.3724	7.77e-15	TRUE
CTC1_gene_27707_	0.969943	0	0.104122	78.2681	8.1e-15	TRUE
LIPT2_gene_14563_1_	0.375147	0.2679	0	78.2779	8.1e-15	TRUE
POLA1_gene_4844_	0.18742	0	0.549336	78.2296	8.33e-15	TRUE
TRMT61A_gene_6504_1_	1	0	0.104122	78.2071	8.33e-15	TRUE
COPE_gene_28684_13_	0.298862	0.365028	0	78.1138	8.77e-15	TRUE
SEC61A1_gene_7776_	0.389736	0.278854	0	78.1214	8.77e-15	TRUE
HSCB_gene_29191_	0	0.278854	0.406804	78.0357	9.1e-15	TRUE
WDR18_gene_23028_	0.284661	0	0.400681	78.0248	9.1e-15	TRUE
MYC_gene_20511_	0.265981	0	0.454184	77.9099	9.66e-15	TRUE
FH_gene_17670_	0.19835	0	0.648167	77.7854	1.02e-14	TRUE
NDOR1_gene_22059_1_	0.488209	0.2679	0	77.751	1.04e-14	TRUE
SCFD1_gene_3028_	0.305712	0	0.441967	77.686	1.08e-14	TRUE
NDUFC2_gene_14506_	0.440065	0.315292	0	77.6329	1.1e-14	TRUE
DHODH_gene_7623_1_	0.440065	0	0.318272	77.6141	1.11e-14	TRUE
PRPF19_gene_11618_1_	0.831396	0	0.171549	77.5778	1.13e-14	TRUE
POLR3B_gene_18623_	0.189431	0	0.769234	77.5349	1.15e-14	TRUE
NUDCD3_gene_4663_	0	0.147173	1	77.515	1.17e-14	TRUE
CFL1_gene_16669_2_	0.932383	0	0.159854	77.4897	1.18e-14	TRUE
NHLRC2_gene_13049_	0.736556	0	0.20591	77.4549	1.2e-14	TRUE
NPM1_gene_18895_	0.189431	0.806387	0	77.4406	1.21e-14	TRUE
DNAAF5_gene_21138_	0.582469	0.2679	0	77.398	1.23e-14	TRUE
RAD50_gene_27940_	0.284661	0	0.554342	77.3756	1.24e-14	TRUE
BUD23_gene_30552_1_	0.18742	0	0.858648	77.3363	1.27e-14	TRUE
PEX12_gene_27342_	0.510626	0.324005	0	77.281	1.3e-14	TRUE
TBL3_gene_18795_	0	0.2679	0.616478	77.2845	1.3e-14	TRUE
TOP2A_gene_4696_	0.655008	0	0.258907	77.2315	1.33e-14	TRUE
POLR2H_gene_15393_	0.736556	0	0.237425	77.1701	1.37e-14	TRUE
WDR44_gene_5202_	0.388196	0	0.447812	77.182	1.37e-14	TRUE
WISP1_gene_20465_	0.640581	0	0.2935	77.0252	1.47e-14	TRUE
SLC39A10_gene_434_	0	0.406765	0.47408	76.9745	1.51e-14	TRUE
SF3B1_gene_446_3_	0.740613	0.278854	0	76.8374	1.61e-14	TRUE
TERF2_gene_7601_1_	0.208854	0	1	76.815	1.62e-14	TRUE
IMP4_gene_1933_	0.582894	0	0.361778	76.7957	1.64e-14	TRUE
DKC1_gene_9137_	0.238329	0	0.894113	76.7748	1.65e-14	TRUE
PUF60_gene_26431_4_	0.757552	0	0.2935	76.6898	1.72e-14	TRUE
CHMP6_gene_21552_3_	0.60549	0	0.372644	76.6604	1.74e-14	TRUE
EIF3F_gene_19353_	0.713654	0.324005	0	76.6114	1.79e-14	TRUE
KIAA0391_gene_28853_1_	0.545777	0	0.425167	76.6044	1.8e-14	TRUE
RACGAP1_gene_246_	0.422558	0	0.597355	76.4361	1.94e-14	TRUE
MRPL50_gene_23473_1_	0.284661	0	0.892278	76.4236	1.95e-14	TRUE
DDX5_gene_29964_	0.582894	0	0.441967	76.3953	1.98e-14	TRUE
OGT_gene_3797_1_	0.305712	0	0.863415	76.3467	2.03e-14	TRUE
KATNB1_gene_7472_	1	0.278854	0	76.2369	2.13e-14	TRUE
ASCC3_gene_25042_	0.44502	0	0.646732	76.1736	2.2e-14	TRUE
STRAP_gene_27163_	0.440065	0	0.655444	76.1693	2.21e-14	TRUE
PRPF31_gene_9172_	0.705996	0.433598	0	76.0503	2.33e-14	TRUE
EIF2B5_gene_15406_	0.736556	0.424856	0	76.0063	2.39e-14	TRUE
TOE1_gene_22588_	0.721274	0	0.441967	75.9692	2.42e-14	TRUE
FASTKD5_gene_10471_4_	0.582894	0	0.554342	75.9422	2.45e-14	TRUE
HAUS4_gene_12930_10_	0.440065	0	0.822728	75.7146	2.73e-14	TRUE
MED21_gene_29059_	0.440065	0	0.832109	75.692	2.76e-14	TRUE
ANKHD1_gene_19714_2_	0.422558	1	0	75.4056	3.16e-14	TRUE
CHCHD4_gene_19760_	0.554729	0.945571	0	74.9732	3.89e-14	TRUE
WASHC3_gene_18670_	0.56443	0	1	74.8266	4.16e-14	TRUE
ALYREF_gene_21532_3_	0	0.806387	0.703008	74.8179	4.19e-14	TRUE
COA4_gene_14575_2_	0.721807	0.795628	0	74.792	4.24e-14	TRUE
EMC1_gene_12467_3_	0.640581	1	0	74.5735	4.7e-14	TRUE
ISCA2_gene_14015_	1	0	0.900353	73.8927	6.48e-14	TRUE
RPL6_gene_21906_	0.969943	0	1	73.7438	6.96e-14	TRUE
DHPS_gene_7977_1_	0	1	1	73.6827	7.16e-14	TRUE
