## Supplementary material for "Using targeted genome integration for virus-free genome-wide mammalian CRISPR screen": Table_S4_Essentiality_of_genes_overlapping_in_CHO_human_and_mouse.xlsx (part 1 of 3)

### Sheet: Essential_CHO_genes_overlapping
CHO	CHO_human_overlapping	CHO_mouse_overlapping	Mouse_Human_overlapping	CHO_Human_Mouse_overlapping
AARS	AARS	ALG2	Aaas	ALG2
AARS2	AARS2	ANAPC2	Aatf	ANAPC2
ACO2	ACO2	CFL1	Abca1	CFL1
ADRM1	ADRM1	CHMP6	Abcb7	CHMP6
AIFM1	AIFM1	CHTOP	Abcd1	CHTOP
AK2	AK2	COPS3	Abl1	COPS3
ALG14	ALG14	DHODH	Abr	DHODH
ALG2	ALG2	DHX30	Acaca	DHX30
ALYREF	ALYREF	DHX33	Acadl	DHX33
ANAPC2	ANAPC2	DHX9	Acadvl	DHX9
ANAPC5	ANAPC5	DMAP1	Acbd3	DMAP1
ANKHD1	ANKHD1	DNAJA3	Ace	DNAJA3
ANKRD26	ARIH1	DNAJC9	Ache	DNAJC9
ARIH1	ASCC3	DYNC1H1	Ackr3	DYNC1H1
ASCC3	ATP6V1A	EIF2B4	Acly	EIF2B4
ATP6V1A	BANP	EPRS	Aco1	EPRS
BANP	CAD	ERCC2	Acox1	ERCC2
BUD23	CCDC84	EXOSC8	Acr	EXOSC8
CAD	CCT3	FASN	Acsl4	FASN
CCDC84	CCT4	FASN	Acta1	FBXO5
CCT3	CCT7	FBXO5	Actc1	FDFT1
CCT4	CDAN1	FDFT1	Actn4	FLII
CCT7	CDC45	FLII	Actr8	GFPT1
CDAN1	CFL1	GFPT1	Acvr1	ICMT
CDC45	CHCHD4	ICMT	Acvr1b	ING1
CFL1	CHMP4B	ING1	Acvr2a	KARS
CHCHD4	CHMP6	KARS	Acvr2b	KATNB1
CHMP4B	CHTOP	KATNB1	Acvrl1	KDM8
CHMP6	CNOT10	KDM8	Ada	KPNB1
CHTOP	COA4	KPNB1	Adam10	LIAS
CNOT10	COG7	LIAS	Adam12	LSM4
COA4	COG8	LSM4	Adam17	MRPS5
COG7	COPE	MRPS5	Adam19	MYC
COG8	COPS3	MYC	Adam22	NDUFA13
COPE	COPS6	NDUFA13	Adam23	NDUFS7
COPS3	COX11	NDUFS7	Adamts1	NPM1
COPS6	CPOX	NPM1	Adamts13	PAFAH1B1
COQ8B	CPSF3	PAFAH1B1	Adamts2	PES1
COX11	CSTF1	PES1	Adar	PISD
CPOX	CTC1	PISD	Adarb1	POLD1
CPSF3	CWC22	POLD1	Adcy3	POLR2H
CR021	CYP51A1	POLR2H	Adcy7	PRMT1
CSTF1	DDB1	PRMT1	Adcyap1	PRPF31
CTC1	DDX21	PRMT1	Adcyap1r1	PSMC4
CWC22	DDX39B	PRPF31	Adk	PSMD14
CYP51A1	DDX5	PSMC4	Adm	PTPN11
DDB1	DDX52	PSMD14	Adra2b	RACGAP1
DDX21	DDX54	PTPN11	Adrb1	RAD17
DDX39B	DDX55	RACGAP1	Adrbk1	RAD50
DDX5	DHODH	RAD17	Adsl	RPA1
DDX52	DHPS	RAD50	Aebp1	RRN3
DDX54	DHX30	RPA1	Aff2	SACM1L
DDX55	DHX33	RPA1	Aff4	SC5D
DHODH	DHX9	RRN3	Agt	SF3B1
DHPS	DIMT1	SACM1L	Agtpbp1	SIN3A
DHX30	DKC1	SC5D	Ahctf1	SMARCA4
DHX33	DMAP1	SF3B1	Ahcy	SNRNP200
DHX9	DNAAF5	SF3B1	Ahr	STRAP
DIMT1	DNAJA3	SIN3A	Akap4	TERF2
DKC1	DNAJC9	SLC39A8	Akt1	UROD
DMAC2	DYNC1H1	SMARCA4	Akt2	USP36
DMAP1	EEF2	SNRNP200	Akt3	USP39
DNAAF5	EFTUD2	STRAP	Alas2	WARS2
DNAJA3	EIF2B1	TERF2	Aldh1a1	WDR55
DNAJC9	EIF2B4	UROD	Aldh1a2	WEE1
DYNC1H1	EIF2B5	USP36	Aldh1a3
EEF2	EIF3F	USP39	Aldh5a1
EFTUD2	EIF3I	WARS2	Alg2
EIF2B1	EIF3M	WDR55	Alms1
EIF2B4	EMC1	WEE1	Alx4
EIF2B5	EPRS		Amd1
EIF3F	ERCC2		Amhr2
EIF3I	EXOC1		Amot
EIF3M	EXOSC4		Anapc15
EMC1	EXOSC7		Anapc2
EPRS	EXOSC8		Anapc4
ERCC2	FAM96B		Angpt1
EXOC1	FARS2		Angpt2
EXOSC4	FASN		Angptl4
EXOSC7	FASTKD5		Angptl6
EXOSC8	FBXO5		Ank2
FAM96B	FDFT1		Ank3
FARS2	FH		Ankrd11
FASN	FLII		Anxa7
FASTKD5	GAPDH		Ap1g1
FBXO5	GCLC		Ap1m1
FDFT1	GEMIN4		Ap2m1
FH	GFPT1		Apaf1
FLII	GINS2		Apbb1
GAPDH	GMPPB		Apc
GCLC	GNL2		Apex1
GEMIN4	GPN1		Aph1a
GFPT1	GTF3C3		Aplp2
GINS2	GTF3C4		Apob
GMPPB	HARS		Apoh
GNL2	HAUS4		Aprt
GPN1	HCFC1		Aqp1
GTF3C3	HMGCS1		Aqp11
GTF3C4	HNRNPL		Aqp2
HARS	HNRNPU		Aqp5
HAUS4	HSCB		Ar
HCFC1	HSD17B10		Araf
HMGCS1	HSD17B7		Arc
HNRNPL	HSPA8		Arf6
HNRNPU	HSPA9		Arfrp1
HSCB	HUWE1		Arg1
HSD17B10	ICMT		Arhgap1
HSD17B7	IMP4		Arhgap5
HSPA8	ING1		Arid3a
HSPA9	INTS4		Arid3b
HUWE1	ISCA2		Arl3
ICMT	ISG20L2		Arnt
IMP4	KARS		Arnt2
ING1	KAT5		Arx
INTS11	KATNB1		Asah1
INTS4	KBTBD4		Ascc2
ISCA2	KDM8		Ascl1
ISG20L2	KIAA0100		Ascl2
KARS	KIAA0391		Asf1a
KAT5	KIF11		Asl
KATNB1	KPNB1		Asna1
KBTBD4	LARS2		Aspa
KDM8	LIAS		Ate1
KIAA0100	LIPT1		Atf1
KIAA0391	LIPT2		Atf2
KIF11	LONP1		Atf4
KPNB1	LSM4		Atg3
LARS2	LYRM4		Atg5
LIAS	MAK16		Atg7
LIPT1	MARS2		Atm
LIPT2	MCM3		Atox1
LONP1	MCMBP		Atp1a1
LSM4	MED12		Atp1a2
LYRM4	MED18		Atp1a3
MAK16	MED21		Atp2a1
MARS2	MEPCE		Atp2a2
MCM3	MIOS		Atp2b1
MCMBP	MRPL10		Atp5b
MED12	MRPL12		Atp5e
MED18	MRPL20		Atp5l
MED21	MRPL37		Atp6v0a1
MEPCE	MRPL50		Atp6v1b2
MIOS	MRPS16		Atp6v1d
MRE11	MRPS18A		Atp7b
MRPL10	MRPS30		Atr
MRPL12	MRPS5		Atrip
MRPL20	MRPS7		Atrx
MRPL37	MTG1		Atxn10
MRPL50	MTG2		Atxn2
MRPS16	MTHFD1		Atxn7
MRPS18A	MTO1		Atxn7l3
MRPS30	MTOR		Avp
MRPS5	MYC		Avpr2
MRPS7	NADK2		Axin1
MTG1	NCAPD2		B4galt1
MTG2	NDOR1		B4galt5
MTHFD1	NDUFA13		Bace1
MTO1	NDUFA2		Bace2
MTOR	NDUFA9		Bag1
MYC	NDUFB10		Bag3
NADK2	NDUFC2		Bahcc1
NAT8B-PS	NDUFS2		Bard1
NCAPD2	NDUFS7		Barx1
NDOR1	NDUFV2		Bbs1
NDUFA13	NELFB		Bbs10
NDUFA2	NFS1		Bbs2
NDUFA9	NHLRC2		Bbs4
NDUFB10	NHP2		Bcar1
NDUFC2	NOC2L		Bcl10
NDUFS2	NOC4L		Bcl11a
NDUFS7	NOP14		Bcl11b
NDUFV2	NOP56		Bcl2l1
NELFB	NPM1		Bcl2l11
NFS1	NRBP1		Bcl2l2
NHLRC2	NSMCE1		Bcl6
NHP2	NUBP2		Bclaf1
NID2	NUDC		Bcr
NOC2L	NUDCD3		Bdkrb2
NOC4L	NUP107		Bdnf
NOP14	NUP62		Becn1
NOP56	NUP98		Bin1
NPM1	OGT		Birc5
NRBP1	PAFAH1B1		Birc6
NSMCE1	PAK2		Blm
NUBP2	PES1		Blmh
NUDC	PEX12		Bmp1
NUDCD3	PFAS		Bmp10
NUP107	PHB		Bmp15
NUP62	PI4KA		Bmp2
NUP98	PISD		Bmp4
OGT	PMF1		Bmp7
PAFAH1B1	PMPCA		Bmp8b
PAK2	POLA1		Bmpr1a
PES1	POLA2		Bmpr1b
PEX12	POLD1		Bmpr2
PFAS	POLD2		Bms1
PHB	POLR1A		Braf
PI4KA	POLR1B		Brca1
PISD	POLR1C		Brca2
PMF1	POLR2H		Brd4
PMPCA	POLR3A		Brsk1
POLA1	POLR3B		Bsg
POLA2	POLR3E		Bsn
POLD1	PPAN		Btf3
POLD2	PPAT		Btrc
POLR1A	PPWD1		Bub1b
POLR1B	PRIM1		Bub3
POLR1C	PRMT1		C1galt1
POLR2H	PRMT5		Cacna1a
POLR3A	PRPF19		Cacna1c
POLR3B	PRPF31		Cacna1s
POLR3E	PSMA4		Cacna2d2
PPAN	PSMA6		Cacnb1
PPAT	PSMB1		Cacng2
PPWD1	PSMC4		Cacng4
PRIM1	PSMD11		Cadps
PRMT1	PSMD14		Calcr
PRMT5	PSMD4		Calcrl
PRPF19	PSMD6		Cald1
PRPF31	PSMG3		Calr
PSMA4	PSMG4		Canx
PSMA6	PTPN11		Capn2
PSMB1	PUF60		Capn5
PSMC4	RACGAP1		Capn7
PSMD11	RAD17		Capns1
PSMD14	RAD50		Carm1
PSMD4	RAD9A		Casc3
PSMD6	RIOK2		Cask
PSMG3	RPA1		Casp3
PSMG4	RPE		Casp8
PTPN11	RPF1		Casp9
PUF60	RPL10		Casr
RACGAP1	RPL13A		Casz1
RACK1	RPL14		Catsper1
RAD17	RPL18A		Cbfb
RAD50	RPL23A		Cbl
RAD9A	RPL27		Cbs
RIOK2	RPL27A		Cbx2
RPA1	RPL4		Cbx4
RPE	RPL6		Ccdc94
RPF1	RPL7L1		Ccna2
RPL10	RPS14		Ccnb1
RPL13A	RPS15A		Ccnb2
RPL14	RPS26		Ccnd2
RPL18A	RPS8		Ccnd3
RPL23A	RRM1		Ccs
RPL27	RRN3		Cd9
RPL27A	RRP12		Cdc123
RPL4	RTCB		Cdc20
RPL6	RUVBL2		Cdc25a
RPL7L1	SACM1L		Cdc25b
RPS14	SAMM50		Cdc26
RPS15A	SARS		Cdc42
RPS26	SC5D		Cdca5
RPS4	SCAP		Cdh1
RPS8	SCFD1		Cdh2
RRM1	SEC61A1		Cdh5
RRN3	SF3B1		Cdipt
RRP12	SIN3A		Cdk2
RTCB	SKP1		Cdk4
RUVBL2	SLC39A10		Cdk5
SACM1L	SMARCA4		Cdk6
SAMM50	SMC1A		Cdk8
SARS	SMC4		Cdk9
SC5D	SMU1		Cdkn1c
SCAP	SNAP23		Cdon
SCFD1	SNRNP200		Cds2
SEC22B	SNRNP35		Cdx2
SEC61A1	SNRPD3		Cebpb
SF3B1	SNUPN		Cebpe
SIN3A	SPCS3		Cebpg
SKP1	SPR		Cecr2
SLC39A10	SQLE		Cenpa
SLC39A8	SREBF2		Cenpb
SMARCA4	SRP14		Cenpe
SMC1A	SS18L2		Cenph
SMC4	STRAP		Cenpo
SMU1	STX5		Cfb
SNAP23	SUPT5H		Cfc1
SNRNP200	TARS2		Cfh
SNRNP35	TBL3		Cfl1
SNRPD3	TECR		Cftr
SNUPN	TERF2		Chat
SPCS3	TIMM44		Chd1
SPR	TMEM199		Chd4
SQLE	TOE1		Chek1
SREBF2	TONSL		Chga
SRP14	TOP2A		Chm
SS18L2	TP53RK		Chmp3
STN1	TRAPPC1		Chmp5
STRAP	TRMT5		Chmp6
STX5	TRMT61A		Chrd
SUPT5H	TSFM		Chrna1
TARS2	TTC1		Chrna3
TBB7	TTF1		Chrng
TBL3	U2AF1		Chtop
TECR	U2AF2		Chuk
TERF2	UBA1		Ciapin1
TIMM44	UBA2		Cinp
TMEM199	UBA52		Cit
TOE1	UBC		Cited1
TONSL	UBL5		Cited2
TOP2A	UFC1		Clcf1
TP53RK	UROD		Clcn3
TRAPPC1	USP36		Clcn7
TRMT5	USP39		Cldn1
TRMT61A	VHL		Clns1a
TSFM	VPS51		Clps
TTC1	VPS53		Clspn
TTF1	WAPL		Cnot7
U2AF1	WARS2		Cntfr
U2AF2	WDR1		Cntn1
UBA1	WDR18		Cntnap1
UBA2	WDR43		Coa5
UBA52	WDR44		Cog3
UBC	WDR55		Col19a1
UBL5	WEE1		Col1a1
UFC1	YARS2		Col2a1
UFD1	YKT6		Col3a1
UROD	ZZZ3		Col4a5
USP36			Col5a1
USP39			Col5a2
VHL			Col7a1
VPS51			Colq
VPS53			Commd9
WAPL			Cops2
WARS2			Cops3
WASHC3			Cops5
WDR1			Coq2
WDR18			Coq6
WDR43			Cox10
WDR44			Cox17
WDR55			Cox19
WEE1			Cox4i1
WISP1			Cox5b
YARS2			Cox7c
YKT6			Cpb2
ZZZ3			Cpe
			Cpeb1
			Cps1
			Cradd
			Creb1
			Creb3l4
			Crebbp
			Cript
			Crk
			Crkl
			Crlf1
			Cs
			Cse1l
			Csf1
			Csf1r
			Csf2
			Csk
			Csnk2a2
			Csrp3
			Ctgf
			Ctnna1
			Ctnna2
			Ctnnb1
			Ctnnbip1
			Ctnnd1
			Ctr9
			Ctsd
			Ctsl
			Cul1
			Cul3
			Cul4a
			Cul7
			Cxadr
			Cxcl12
			Cxcr4
			Cxxc1
			Cyld
			Cyp11a1
			Cyp11b2
			Cyp17a1
			Cyp1a2
			Cyp26a1
			Cyp26b1
			Cyr61
			Daam1
			Dab2
			Dach1
			Dad1
			Dag1
			Dand5
			Dazl
			Dbh
			Dcc
			Dcp2
			Dcps
			Dcx
			Ddc
			Ddost
			Ddr1
			Ddx25
			Ddx4
			Ddx41
			Ddx58
			Deaf1
			Denr
			Depdc5
			Derl2
			Dgat2
			Dhcr24
			Dhcr7
			Dhfr
			Dhh
			Dhodh
			Dhx30
			Dhx33
			Dhx9
			Diaph3
			Dicer1
			Dido1
			Dis3
			Dkk1
			Dlc1
			Dld
			Dll4
			Dlx1
			Dlx2
			Dlx3
			Dmap1
			Dmbt1
			Dmbx1
			Dmd
			Dmrt2
			Dnaaf2
			Dnaja1
			Dnaja3
			Dnajb6
			Dnajc17
			Dnajc5
			Dnajc8
			Dnajc9
			Dnase1
			Dnm1l
			Dnmt1
			Dnmt3a
			Dnmt3b
			Dnmt3l
			Dpagt1
			Dpm1
			Dpm2
			Dpp9
			Dsc3
			Dsg2
			Dsg3
			Dsp
			Dtl
			Dtna
			Dusp9
			Dvl1
			Dvl2
			Dync1h1
			Dync2li1
			Dyrk1a
			E2f1
			E2f4
			E4f1
			Eaf1
			Ebf2
			Ebf3
			Ece1
			Ecel1
			Ect2
			Edn1
			Edn3
			Ednra
			Ednrb
			Eef1e1
			Efemp2
			Efna3
			Efna5
			Efnb2
			Egfr
			Egln2
			Egr2
			Egr3
			Ehmt1
			Ehmt2
			Eif2ak3
			Eif2ak4
			Eif2b3
			Eif2b4
			Eif2s1
			Eif4g2
			Elavl4
			Elf3
			Elf5
			Elk3
			Ell
			Eln
			Elof1
			Elovl4
			Emx2
			En1
			Eng
			Enpp2
			Eomes
			Ep300
			Epas1
			Epc2
			Epha3
			Ephb2
			Ephb3
			Ephb4
			Epo
			Epor
			Eprs
			Erbb2
			Erbb3
			Erbb4
			Ercc1
			Ercc2
			Ercc3
			Ercc4
			Ercc5
			Ern1
			Errfi1
			Espl1
			Esr1
			Esrrb
			Esrrg
			Ets2
			Etv1
			Etv5
			Etv6
			Evx1
			Ewsr1
			Exo1
			Exoc3l2
			Exoc4
			Exoc8
			Exosc8
			Exosc9
			Ext1
			Ext2
			Eya1
			Eya4
			Ezh2
			F10
			F11
			F2
			F2r
			F3
			F5
			F7
			F9
			Fadd
			Fah
			Fam20c
			Fam210a
			Fanca
			Fancc
			Fancd2
			Fancl
			Fasn
			Fbl
			Fbln1
			Fbn1
			Fbn2
			Fbxo5
			Fbxw7
			Fdft1
			Fdx1
			Fech
			Fen1
			Fes
			Fev
			Fgf10
			Fgf18
			Fgf3
			Fgf4
			Fgf8
			Fgf9
			Fgfr1
			Fgfr1op
			Fgfr2
			Fgfr3
			Fgg
			Fgl2
			Fhit
			Fkbp1a
			Fkbp4
			Fkbp6
			Fkbp8
			Fli1
			Flii
			Flnb
			Flnc
			Flt1
			Flt4
			Fmn2
			Fn1
			Fntb
			Folr1
			Fos
			Fosl1
			Fosl2
			Foxa1
			Foxa2
			Foxc1
			Foxc2
			Foxd3
			Foxe1
			Foxf2
			Foxg1
			Foxh1
			Foxi1
			Foxj1
			Foxj3
			Foxl2
			Foxn1
			Foxn4
			Foxo1
			Foxp1
			Foxp2
			Foxp3
			Foxp4
			Fras1
			Frs2
			Fshr
			Fst
			Fth1
			Furin
			Fus
			Fut8
			Fxn
			Fyn
			Fzd3
			Fzd4
			Fzd5
			Fzd6
			Fzd9
			Gab1
			Gabbr1
			Gabpa
			Gabra1
			Gabrb3
			Gabrd
			Gabrg2
			Galc
			Gamt
			Gap43
			Gars
			Gart
			Gas1
			Gata1
			Gata2
			Gata3
			Gata4
			Gata6
			Gba
			Gbx2
			Gcgr
			Gck
			Gcm1
			Gcm2
			Gdf11
			Gdf3
			Gdf5
			Gdf6
			Gdf9
			Gdi2
			Gdnf
			Gfi1
			Gfi1b
			Gfpt1
			Gfra1
			Ggps1
			Ghr
			Gja1
			Gja5
			Gjb2
			Gjb3
			Glb1
			Glce
			Gli3
			Glra1
			Gls
			Gmcl1
			Gmnn
			Gna11
			Gna12
			Gna13
			Gnai2
			Gnal
			Gnao1
			Gnaq
			Gnas
			Gnaz
			Gnb5
			Gne
			Gnpat
			Gnpnat1
			Gosr2
			Gpc3
			Gpd2
			Gphn
			Gps1
			Grb2
			Grhl3
			Gria2
			Gria3
			Grin1
			Grin2b
			Grip1
			Grm1
			Gsk3b
			Gsn
			Gtf2b
			Gusb
			H2afx
			H3f3b
			Hadha
			Hand1
			Hand2
			Hap1
			Hapln1
			Has2
			Hbegf
			Hcn4
			Hdac1
			Hdac4
			Hdac5
			Hdac9
			Hectd1
			Hells
			Hes1
			Hes3
			Hes7
			Hesx1
			Hexb
			Hey1
			Hey2
			Hfe2
			Hgf
			Hgs
			Hhat
			Hhip
			Hic1
			Hif1a
			Hip1
			Hipk1
			Hipk2
			Hist1h1c
			Hk2
			Hmga1
			Hmgb2
			Hmgcl
			Hmgcr
			Hmgn1
			Hmox1
			Hmx3
			Hnf4a
			Hoxa1
			Hoxa13
			Hoxa2
			Hoxa5
			Hoxb1
			Hoxb3
			Hoxb4
			Hoxc13
			Hoxc6
			Hoxc8
			Hoxd11
			Hoxd13
			Hoxd9
			Hp
			Hpgd
			Hprt1
			Hs2st1
			Hs3st1
			Hsd11b2
			Hsd17b4
			Hsf1
			Hsf2
			Hsp90ab1
			Hspa5
			Hspg2
			Htr2b
			Htr2c
			Htr4
			Htra2
			Hus1
			Hyou1
			Icmt
			Id1
			Id2
			Id3
			Id4
			Ids
			Ift88
			Igf1
			Igf1r
			Igf2
			Igf2bp1
			Igf2r
			Ihh
			Ikbkb
			Ikbkg
			Il15
			Il3
			Il6st
			Ilf3
			Ilk
			Impdh2
			Incenp
			Ing1
			Inhba
			Inhbb
			Ino80b
			Inpp5a
			Inpp5e
			Insig1
			Insm1
			Insr
			Ints12
			Invs
			Ipmk
			Ippk
			Irf2
			Irf8
			Irs2
			Isl1
			Isl2
			Itga2
			Itga3
			Itga4
			Itga5
			Itga6
			Itga7
			Itga8
			Itga9
			Itgav
			Itgb1
			Itgb2
			Itgb3
			Itpkb
			Itpr1
			Itsn1
			Jag1
			Jag2
			Jak1
			Jak2
			Jam3
			Jmjd6
			Jph1
			Jph2
			Jph3
			Jph4
			Jun
			Junb
			Jup
			Kars
			Katnb1
			Kcna1
			Kcnj1
			Kcnj10
			Kcnj2
			Kcnj6
			Kcnk5
			Kcnma1
			Kcnn2
			Kcnq2
			Kctd15
			Kdm5c
			Kdm8
			Kdr
			Keap1
			Kif1a
			Kif1b
			Kif20a
			Kif26b
			Kif2a
			Kif3a
			Kif3b
			Kif5b
			Kifap3
			Kiss1r
			Kit
			Klf1
			Klf2
			Klf4
			Klf5
			Klf7
			Klhl10
			Kpnb1
			Kras
			Krit1
			Krt8
			L1cam
			L3mbtl3
			Lama1
			Lama2
			Lama3
			Lama4
			Lama5
			Lamb2
			Lamc1
			Lamc2
			Lamp1
			Lamp2
			Lamtor5
			Lats1
			Lats2
			Lcp2
			Ldb1
			Ldb3
			Lef1
			Lfng
			Lgr4
			Lgr5
			Lhcgr
			Lhx1
			Lhx2
			Lhx3
			Lhx4
			Lhx5
			Lhx8
			Lhx9
			Lias
			Lif
			Lifr
			Lig3
			Lig4
			Lims1
			Lin7c
			Lmna
			Lmnb1
			Lmo2
			Lmo4
			Lmo7
			Lmx1b
			Lox
			Loxl1
			Lpl
			Lrp1
			Lrp4
			Lrp5
			Lrp6
			Lrp8
			Lsm4
			Lsr
			Lss
			Ly6e
			M6pr
			Mab21l2
			Macf1
			Mad2l1
			Maea
			Maf
			Mafg
			Mafk
			Maml1
			Manba
			Map2k1
			Map2k4
			Map2k5
			Map2k7
			Map3k3
			Map3k7
			Map4k4
			Mapk1
			Mapk14
			Mapk7
			Mapk8
			Mapk8ip1
			Mapk8ip3
			Mapkap1
			Mapkapk2
			Marcks
			Mark2
			Mat2a
			Max
			Mb
			Mbd2
			Mbd3
			Mbd6
			Mbtps1
			Mcl1
			Mcrs1
			Mcu
			Mdm2
			Mdm4
			Med11
			Med25
			Med28
			Mef2a
			Meis1
			Memo1
			Men1
			Meox2
			Mep1b
			Mertk
			Mesp1
			Mest
			Met
			Metap2
			Mettl16
			Mfn1
			Mfn2
			Mgat1
			Mgat2
			Mib1
			Mitf
			Mkks
			Mkl2
			Mlh1
			Mllt3
			Mllt4
			Mmp14
			Mnat1
			Mnt
			Mocs1
			Mogs
			Mospd3
			Mpl
			Mrc1
			Mre11a
			Mrpl51
			Mrps25
			Mrps5
			Msgn1
			Msh4
			Msi1
			Msmb
			Mst1r
			Msx1
			Mtch2
			Mtf1
			Mthfd2
			Mtm1
			Mtmr2
			Mtr
			Mttp
			Mus81
			Musk
			Mut
			Mutyh
			Myb
			Mybbp1a
			Mybl1
			Mybl2
			Myc
			Mycn
			Myf5
			Myf6
			Myh10
			Myh11
			Myh6
			Myh9
			Myl1
			Myl2
			Myl7
			Myo18a
			Myocd
			Myog
			Nab2
			Nabp2
			Nae1
			Naglu
			Nampt
			Nanog
			Napa
			Nbn
			Ncam1
			Ncdn
			Nck1
			Ncoa1
			Ncoa2
			Ncoa3
			Ncor1
			Ncstn
			Ndel1
			Ndn
			Ndrg3
			Ndst1
			Ndufa13
			Ndufa8
			Ndufs1
			Ndufs7
			Nedd4
			Nemf
			Neo1
			Neurod1
			Neurod4
			Neurog1
			Neurog2
			Nf1
			Nf2
			Nfat5
			Nfatc3
			Nfatc4
			Nfe2
			Nfe2l1
			Nfe2l2
			Nfia
			Nfkb1
			Nfkbia
			Nfkbiz
			Nfya
			Ngfr
			Nkd1
			Nkx2-2
			Nkx2-3
			Nkx2-5
			Nkx6-1
			Nle1
			Nlgn2
			Nlk
			Nme1
			Nme6
			Nmt1
			Nodal
			Nog
			Nol8
			Nos1
			Nos3
			Notch1
			Notch2
			Noto
			Npepps
			Nphs1
			Nphs2
			Npm1
			Nppc
			Npr2
			Npr3
			Nr0b1
			Nr1d1
			Nr2c2
			Nr2f2
			Nr3c1
			Nr3c2
			Nr4a2
			Nr4a3
			Nr5a1
			Nr5a2
			Nr6a1
			Nras
			Nrg1
			Nrg2
			Nrip1
			Nrp1
			Nrtn
			Nrxn1
			Nrxn2
			Nrxn3
			Nsf
			Ntf3
			Ntn1
			Ntrk1
			Ntrk2
			Ntrk3
			Nubpl
			Numb
			Nup214
			Nup50
			Nutf2
			Nxn
			Oat
			Ocrl
			Odc1
			Odf2
			Ofd1
			Olig2
			Orc1
			Osr1
			Osr2
			Otc
			Otub1
			Otx1
			Otx2
			Ovol1
			Ovol2
			P2rx2
			P2ry4
			Pafah1b1
			Pafah1b2
			Pak4
			Palb2
			Palld
			Pam
			Pam16
			Pard3
			Parg
			Parp1
			Parp2
			Patz1
			Pax2
			Pax3
			Pax4
			Pax5
			Pax6
			Pax7
			Pax8
			Pax9
			Paxip1
			Pbx1
			Pbx3
			Pcca
			Pcgf2
			Pck1
			Pcsk1
			Pcsk2
			Pcsk5
			Pcsk6
			Pcyt1b
			Pdcd2
			Pde12
			Pde4d
			Pdgfa
			Pdgfb
			Pdgfc
			Pdgfra
			Pdgfrb
			Pdlim3
			Pdpk1
			Pdpn
			Pelp1
			Perp
			Pes1
			Pex14
			Pex26
			Pex5
			Pex7
			Pfkfb3
			Pfn1
			Pgs1
			Phb2
			Phc1
			Phex
			Phf21a
			Phf6
			Pias1
			Pias4
			Piga
			Pigh
			Pigu
			Pik3ca
			Pik3cb
			Pik3r1
			Pin1
			Pip5k1c
			Pisd
			Pitpna
			Pitpnb
			Pitx1
			Pitx2
			Pkd1
			Pkd2
			Pknox1
			Pkp2
			Pla2g6
			Plau
			Plcb1
			Plcb3
			Plcb4
			Plcg1
			Plk1
			Plk4
			Plod3
			Plpp3
			Plxnd1
			Pmm2
			Pnn
			Pnpla2
			Podxl
			Pofut1
			Pofut2
			Polb
			Pold1
			Pold3
			Polg
			Poll
			Polr2a
			Polr2h
			Pomgnt1
			Pomt1
			Por
			Postn
			Pou2f1
			Pou2f2
			Pou3f2
			Pou3f3
			Pou4f1
			Ppard
			Pparg
			Ppia
			Ppm1d
			Ppm1f
			Ppm1g
			Ppp1cb
			Ppp1cc
			Ppp1r12a
			Ppp1r35
			Ppp1r3c
			Ppp1r8
			Ppp2ca
			Ppp3ca
			Ppp4r2
			Ppp6c
			Prdm1
			Prdm10
			Prdm16
			Prdm2
			Prdm9
			Prdx1
			Prep
			Prkaca
			Prkar1a
			Prkci
			Prkdc
			Prkg1
			Prlr
			Prmt1
			Prnd
			Proc
			Procr
			Prokr2
			Prop1
			Prox1
			Prpf31
			Prrx1
			Psap
			Psen1
			Psip1
			Psmc3
			Psmc3ip
			Psmc4
			Psmd14
			Psme4
			Psmf1
			Ptch1
			Pten
			Ptger4
			Ptgir
			Ptgs1
			Ptgs2
			Pthlh
			Ptk2
			Ptk7
			Ptma
			Ptpmt1
			Ptpn1
			Ptpn11
			Ptpn12
			Ptpn2
			Ptpn23
			Ptprd
			Ptprj
			Ptprs
			Pts
			Pttg1
			Pura
			Pxn
			Pyroxd1
			Rab23
			Rab34
			Rab35
			Rabgap1
			Rabgef1
			Rabggta
			Rac1
			Racgap1
			Rad17
			Rad23b
			Rad50
			Rad51
			Rae1
			Raf1
			Rai1
			Ranbp2
			Rap1b
			Rapgef1
			Rapsn
			Rara
			Rarb
			Rarg
			Rasa1
			Rasa3
			Rassf1
			Rax
			Rb1
			Rb1cc1
			Rbbp8
			Rbl1
			Rbl2
			Rbms1
			Rce1
			Reck
			Rel
			Rela
			Relb
			Rere
			Rest
			Ret
			Rev3l
			Rexo2
			Rfc1
			Rfng
			Rfx3
			Rgma
			Rgp1
			Rgs14
			Rgs4
			Ric8b
			Rint1
			Ripk1
			Ripk4
			Rln1
			Rnaseh1
			Rnf111
			Rnf17
			Rnf2
			Rnf20
			Rnmtl1
			Robo1
			Robo2
			Robo3
			Rock1
			Rock2
			Ror1
			Ror2
			Rora
			Ros1
			Rpa1
			Rps19
			Rps6ka3
			Rptor
			Rrm2
			Rrn3
			Rsf1
			Rtel1
			Rtn4
			Rttn
			Rufy3
			Runx1
			Runx2
			Runx3
			Rxra
			Rxrb
			Ryk
			Ryr1
			Ryr2
			S100a4
			S100a8
			Sacm1l
			Sall1
			Sall3
			Sall4
			Satb1
			Sbds
			Sbf1
			Sc5d
			Scarb1
			Scg5
			Scn1a
			Scn1b
			Scn3a
			Scn4a
			Scn5a
			Scn8a
			Scnn1a
			Scnn1b
			Scrib
			Sdha
			Sdhb
			Sdhc
			Sdhd
			Sema3a
			Sema3c
			Sema5a
			Senp1
			Sepp1
			Serpinb5
			Serpinc1
			Serpinh1
			Setdb1
			Sf3b1
			Sftpb
			Sgpl1
			Shc1
			Shh
			Shox2
			Sim1
			Sin3a
			Sirt1
			Sirt6
			Six1
			Six3
			Six5
			Ska2
			Ski
			Skil
			Skp2
			Slc11a2
			Slc12a1
			Slc12a2
			Slc12a5
			Slc12a6
			Slc17a5
			Slc17a7
			Slc18a2
			Slc1a2
			Slc23a2
			Slc25a3
			Slc27a4
			Slc2a1
			Slc2a2
			Slc2a8
			Slc30a1
			Slc30a5
			Slc34a1
			Slc35a1
			Slc37a4
			Slc39a7
			Slc3a2
			Slc40a1
			Slc4a1
			Slc4a2
			Slc5a7
			Slc6a11
			Slc6a3
			Slc6a5
			Slc6a6
			Slc6a9
			Slc7a1
			Slc8a1
			Slc9a1
			Slc9a3r1
			Slit2
			Slit3
			Smad1
			Smad2
			Smad4
			Smad5
			Smad6
			Smarca2
			Smarca4
			Smarcad1
			Smarcb1
			Smarcc1
			Smc5
			Smn1
			Smo
			Smpd1
			Smpd3
			Smtn
			Smyd1
			Snai1
			Snai2
			Snap25
			Snapin
			Snrnp200
			Snrnp27
			Snrpn
			Snx1
			Snx2
			Socs1
			Socs3
			Socs7
			Sod1
			Sod2
			Sos1
			Sox10
			Sox11
			Sox17
			Sox3
			Sox5
			Sox6
			Sox9
			Sp1
			Sp3
			Sp4
			Sp7
			Sp8
			Spata5
			Speg
			Spen
			Sphk1
			Spink5
			Spint1
			Spop
			Spry1
			Spry2
			Sptssa
			Src
			Srd5a3
			Srf
			Srp9
			Ss18
			Ss18l1
			Ssb
			Ssbp3
			Ssr1
			Ssrp1
			St14
			Stam
			Stambp
			Star
			Stat1
			Stat3
			Stat5b
			Stil
			Stk11
			Strap
			Strbp
			Strn3
			Stub1
			Stxbp1
			Sufu
			Surf1
			Suv39h1
			Suv39h2
			Suz12
			Sv2a
			Sycp1
			Syk
			Synj1
			Syt1
			Syt7
			Syvn1
			T
			Tacc3
			Taf10
			Tal1
			Tal2
			Tango6
			Tarbp2
			Tasp1
			Tbk1
			Tbr1
			Tbx1
			Tbx15
			Tbx18
			Tbx2
			Tbx20
			Tbx3
			Tbx4
			Tbx5
			Tbx6
			Tcf12
			Tcf15
			Tcf21
			Tcf3
			Tcf4
			Tcf7l2
			Tcirg1
			Tcof1
			Tead1
			Tek
			Terf1
			Terf2
			Tfam
			Tfdp1
			Tfeb
			Tfpi
			Tfrc
			Tgfb1
			Tgfb2
			Tgfb3
			Tgfbr1
			Tgfbr2
			Tgfbr3
			Tgif2
			Tgm1
			Th
			Thbs1
			Thoc1
			Thra
			Thrb
			Tia1
			Tial1
			Tie1
			Timeless
			Timm22
			Timm50
			Tinf2
			Tk1
			Tkt
			Tll1
			Tlx2
			Tlx3
			Tmed10
			Tmem100
			Tmem63b
			Tmod1
			Tnfaip3
			Tnfrsf11b
			Tnfrsf1a
			Tnks2
			Tns1
			Top1
			Top2b
			Top3a
			Top3b
			Tor1a
			Tpm1
			Tpm3
			Tpp1
			Tpst1
			Traf2
			Traf6
			Trim28
			Trio
			Trrap
			Tsc1
			Tsc2
			Tsg101
			Tsn
			Tsta3
			Ttl
			Tubg1
			Tulp3
			Twist1
			Twist2
			Twsg1
			Txn2
			Txnrd1
			Tyro3
			Ube2a
			Ube2c
			Ube2d2
			Ube2h
			Ube2i
			Ube2m
			Ube4b
			Ubp1
			Ubr1
			Ubr2
			Uchl5
			Ugcg
			Unc13a
			Unc13b
			Unc45a
			Unc5c
			Upf1
			Upk2
			Uqcrb
			Urod
			Uros
			Usf2
			Usp10
			Usp14
			Usp16
			Usp22
			Usp36
			Usp39
			Vamp2
			Vamp8
			Vax1
			Vcam1
			Vcl
			Vcp
			Vegfa
			Vegfc
			Vezf1
			Vezt
			Vps13d
			Vps25
			Vps4a
			Vps54
			Vti1b
			Wars
			Wars2
			Was
			Wasf1
			Wasf2
			Wasl
			Wdr12
			Wdr55
			Wdr59
			Wee1
			Wnt1
			Wnt11
			Wnt2
			Wnt3
			Wnt3a
			Wnt4
			Wnt5a
			Wnt6
			Wnt7b
			Wnt9b
			Wrap53
			Wrn
			Wt1
			Xab2
			Xbp1
			Xdh
			Xpa
			Xrcc1
			Xrcc2
			Xrcc3
			Xrcc4
			Xrcc5
			Xrcc6
			Yae1d1
			Yap1
			Yars
			Ybx1
			Ybx2
			Yes1
			Yipf5
			Ywhae
			Yy1
			Zbtb17
			Zfp36
			Zfp36l1
			Zfp36l2
			Zfpm1
			Zfpm2
			Zfr
			Zic1
			Zic3
			Zic5
			Zmiz2
			Zmpste24
			Zp3

### Sheet: Essential_genes_human_ref8
#DEG_AC	#Gene_Name	Gene_Ref	#COG	#Class	#Function	#Organism	#Refseq	#Condition
DEG2006	DEG20060001	GBAP	GI:-	-	-	Beta-glucosidase	Homo sapiens	1	Rich medium	-	-	-	-
DEG2006	DEG20060002	MTHFR	GI:-	-	-	Methylenetetrahydrofolate reductase	Homo sapiens	1	Rich medium	-	-	-	-
DEG2006	DEG20060003	ECE1	GI:-	-	-	Endothelin converting enzyme 1	Homo sapiens	1	Rich medium	-	-	-	-
DEG2006	DEG20060004	HSPG2	GI:-	-	-	Perlecan	Homo sapiens	1	Rich medium	-	-	-	-
DEG2006	DEG20060005	TGIF1	GI:-	-	-	TG-interacting factor	Homo sapiens	18	Rich medium	-	-	-	-
DEG2006	DEG20060006	GLB1	GI:-	-	-	Galactosidase, beta-1	Homo sapiens	3	Rich medium	-	-	-	-
DEG2006	DEG20060007	MKKS	GI:-	-	-	McKusick-Kaufman syndrome gene	Homo sapiens	20	Rich medium	-	-	-	-
DEG2006	DEG20060008	DNAH11	GI:-	-	-	Dyneins, axonemal, heavy chain 11	Homo sapiens	7	Rich medium	-	-	-	-
DEG2006	DEG20060009	STK11	GI:-	-	-	Serine/threonine protein kinase-11	Homo sapiens	19	Rich medium	-	-	-	-
DEG2006	DEG20060010	PDHA1	GI:-	-	-	E1-alpha subunit of pyruvate decarboxylase	Homo sapiens	X	Rich medium	-	-	-	-
DEG2006	DEG20060011	SLC37A4	GI:-	-	-	Glucose-6-phosphate transporter-1	Homo sapiens	11	Rich medium	-	-	-	-
DEG2006	DEG20060012	DNMT3B	GI:-	-	-	DNA methyltransferase 3B	Homo sapiens	20	Rich medium	-	-	-	-
DEG2006	DEG20060013	UBR1	GI:-	-	-	Ubiquitin-protein ligase E3 component N-recognin 1	Homo sapiens	15	Rich medium	-	-	-	-
DEG2006	DEG20060014	CSF3R	GI:-	-	-	Colony-stimulating factor-3 receptor (granulocyte)	Homo sapiens	1	Rich medium	-	-	-	-
DEG2006	DEG20060015	GATA3	GI:-	-	-	GATA-binding protein-3	Homo sapiens	10	Rich medium	-	-	-	-
DEG2006	DEG20060016	FGFR1	GI:-	-	-	Fibroblast growth factor receptor-1 (fms-related tyrosine kinase-2)	Homo sapiens	8	Rich medium	-	-	-	-
DEG2006	DEG20060017	EDNRB	GI:-	-	-	Endothelin receptor type B	Homo sapiens	13	Rich medium	-	-	-	-
DEG2006	DEG20060018	ASPA	GI:-	-	-	Aspartoacylase (aminoacylase-2)	Homo sapiens	17	Rich medium	-	-	-	-
DEG2006	DEG20060019	ERCC5	GI:-	-	-	Excision-repair, complementing defective, in Chinese hamster, number 5	Homo sapiens	13	Rich medium	-	-	-	-
DEG2006	DEG20060020	PCCA	GI:-	-	-	Propionyl Coenzyme A carboxylase, alpha polypeptide	Homo sapiens	13	Rich medium	-	-	-	-
DEG2006	DEG20060021	GALT	GI:-	-	-	Galactose-1-phosphate uridylyltransferase	Homo sapiens	9	Rich medium	-	-	-	-
DEG2006	DEG20060022	STAR	GI:-	-	-	Steroidogenic acute regulatory protein	Homo sapiens	8	Rich medium	-	-	-	-
DEG2006	DEG20060023	ZIC2	GI:-	-	-	ZIC family member 2	Homo sapiens	13	Rich medium	-	-	-	-
DEG2006	DEG20060024	CTSD	GI:-	-	-	Cathepsin D	Homo sapiens	11	Rich medium	-	-	-	-
DEG2006	DEG20060025	NR0B1	GI:-	-	-	DSS-AHC critical region on the X chromosome, gene 1	Homo sapiens	X	Rich medium	-	-	-	-
DEG2006	DEG20060026	PAFAH1B1	GI:-	-	-	Platelet-activating factor acetylhydrolase, isoform 1B, alpha subunit	Homo sapiens	17	Rich medium	-	-	-	-
DEG2006	DEG20060027	PTCH2	GI:-	-	-	Patched, drosophila, homolog of, 2	Homo sapiens	1	Rich medium	-	-	-	-
DEG2006	DEG20060028	SMPD1	GI:-	-	-	Sphingomyelin phosphodiesterase-1, acid lysosomal	Homo sapiens	11	Rich medium	-	-	-	-
DEG2006	DEG20060029	PLA2G6	GI:-	-	-	Phospholipase A2, group VI	Homo sapiens	22	Rich medium	-	-	-	-
DEG2006	DEG20060030	AR	GI:-	-	-	Androgen receptor (dihydrotestosterone receptor)	Homo sapiens	X	Rich medium	-	-	-	-
DEG2006	DEG20060031	CYP7B1	GI:-	-	-	Oxysterol 7-alpha-hydroxylase	Homo sapiens	8	Rich medium	-	-	-	-
DEG2006	DEG20060032	TP53	GI:-	-	-	Tumor protein p53	Homo sapiens	17	Rich medium	-	-	-	-
DEG2006	DEG20060033	ADA	GI:-	-	-	Adenosine deaminase	Homo sapiens	20	Rich medium	-	-	-	-
DEG2006	DEG20060034	HEXB	GI:-	-	-	Hexosaminidase B, beta polypeptide	Homo sapiens	5	Rich medium	-	-	-	-
DEG2006	DEG20060035	CRH	GI:-	-	-	Corticotropin-releasing hormone	Homo sapiens	8	Rich medium	-	-	-	-
DEG2006	DEG20060036	BMP15	GI:-	-	-	Bone morphogenetic protein 15	Homo sapiens	X	Rich medium	-	-	-	-
DEG2006	DEG20060037	PAX9	GI:-	-	-	Paired box homeotic gene-9	Homo sapiens	14	Rich medium	-	-	-	-
DEG2006	DEG20060038	ACADVL	GI:-	-	-	Very long-chain acyl-CoA dehydrogenase	Homo sapiens	17	Rich medium	-	-	-	-
DEG2006	DEG20060039	CTSA	GI:-	-	-	Protective protein for beta-galactosidase (cathepsin A)	Homo sapiens	20	Rich medium	-	-	-	-
DEG2006	DEG20060040	MGAT2	GI:-	-	-	mannosyl (alpha-1,6-)-glycoprotein beta-1,2-N-acetylglucosaminyl- transferase	Homo sapiens	14	Rich medium	-	-	-	-
DEG2006	DEG20060041	ARSA	GI:-	-	-	Arylsulfatase A	Homo sapiens	22	Rich medium	-	-	-	-
DEG2006	DEG20060042	KISS1R	GI:-	-	-	G protein-coupled receptor 54	Homo sapiens	19	Rich medium	-	-	-	-
DEG2006	DEG20060043	APC	GI:-	-	-	Adenomatous polyposis coli	Homo sapiens	5	Rich medium	-	-	-	-
DEG2006	DEG20060044	SCNN1B	GI:-	-	-	Sodium channel, nonvoltage-gated 1, beta subunit	Homo sapiens	16	Rich medium	-	-	-	-
DEG2006	DEG20060045	WT1	GI:-	-	-	Wilms tumor 1 gene	Homo sapiens	11	Rich medium	-	-	-	-
DEG2006	DEG20060046	RET	GI:-	-	-	RET transforming sequence; oncogene RET	Homo sapiens	10	Rich medium	-	-	-	-
DEG2006	DEG20060047	NEU1	GI:-	-	-	Neuraminidase 1	Homo sapiens	6	Rich medium	-	-	-	-
DEG2006	DEG20060048	HSD17B4	GI:-	-	-	Hydroxysteroid (17-beta) dehydrogenase 4	Homo sapiens	5	Rich medium	-	-	-	-
DEG2006	DEG20060049	HADHA	GI:-	-	-	Hydroxyacyl-Coenzyme A dehydrogenase/3-ketoacyl-Coenzyme A thiolase/ enoyl-Coenzyme A hydratase (trifunctional protein), alpha subunit	Homo sapiens	2	Rich medium	-	-	-	-
DEG2006	DEG20060050	ACP2	GI:-	-	-	Lysosomal acid phosphatase-2	Homo sapiens	11	Rich medium	-	-	-	-
DEG2006	DEG20060051	MANBA	GI:-	-	-	Mannosidase, beta A, lysosomal	Homo sapiens	4	Rich medium	-	-	-	-
DEG2006	DEG20060052	POR	GI:-	-	-	Cytochrome P450 oxidoreductase	Homo sapiens	7	Rich medium	-	-	-	-
DEG2006	DEG20060053	ACADM	GI:-	-	-	Medium-chain acyl-CoA dehydrogenase	Homo sapiens	1	Rich medium	-	-	-	-
DEG2006	DEG20060054	MPI	GI:-	-	-	Phosphomannose isomerase	Homo sapiens	15	Rich medium	-	-	-	-
DEG2006	DEG20060055	ASL	GI:-	-	-	Argininosuccinate lyase	Homo sapiens	7	Rich medium	-	-	-	-
DEG2006	DEG20060056	SIX3	GI:-	-	-	Sine oculis homeo box, drosophila, homolog of, 3	Homo sapiens	2	Rich medium	-	-	-	-
DEG2006	DEG20060057	SALL1	GI:-	-	-	Sal-like 1	Homo sapiens	16	Rich medium	-	-	-	-
DEG2006	DEG20060058	DCX	GI:-	-	-	Doublecortin	Homo sapiens	X	Rich medium	-	-	-	-
DEG2006	DEG20060059	FCMD	GI:-	-	-	FCMD (Fukuyama congenital muscular dystrophy) gene	Homo sapiens	9	Rich medium	-	-	-	-
DEG2006	DEG20060060	FAH	GI:-	-	-	Fumarylacetoacetase	Homo sapiens	15	Rich medium	-	-	-	-
DEG2006	DEG20060061	BRUNOL6	GI:-	-	-	Hexosaminidase A, alpha polypeptide	Homo sapiens	15	Rich medium	-	-	-	-
DEG2006	DEG20060062	DHH	GI:-	-	-	Desert hedgehog	Homo sapiens	12	Rich medium	-	-	-	-
DEG2006	DEG20060063	PSAP	GI:-	-	-	Prosaposin (sphingolipid activator protein-1)	Homo sapiens	10	Rich medium	-	-	-	-
DEG2006	DEG20060064	GPHN	GI:-	-	-	Gephyrin	Homo sapiens	14	Rich medium	-	-	-	-
DEG2006	DEG20060065	FSHR	GI:-	-	-	Follicle stimulating hormone receptor	Homo sapiens	2	Rich medium	-	-	-	-
DEG2006	DEG20060066	BMPR1B	GI:-	-	-	Bone morphogenetic protein receptor, type 1B	Homo sapiens	4	Rich medium	-	-	-	-
DEG2006	DEG20060067	LHCGR	GI:-	-	-	Luteinizing hormone/choriogonadotropin receptor	Homo sapiens	2	Rich medium	-	-	-	-
DEG2006	DEG20060068	CYP11A1	GI:-	-	-	Cytochrome P450, subfamily XIA, polypeptide 1	Homo sapiens	15	Rich medium	-	-	-	-
DEG2006	DEG20060069	CYP11B2	GI:-	-	-	Steroid 11/18-beta-hydroxylase	Homo sapiens	8	Rich medium	-	-	-	-
DEG2006	DEG20060070	INSR	GI:-	-	-	Insulin receptor	Homo sapiens	19	Rich medium	-	-	-	-
DEG2006	DEG20060071	NR5A1	GI:-	-	-	Fushi tarazu factor, Drosophila, homolog of, 1	Homo sapiens	9	Rich medium	-	-	-	-
DEG2006	DEG20060072	GGCX	GI:-	-	-	Gamma-glutamyl carboxylase	Homo sapiens	2	Rich medium	-	-	-	-
DEG2006	DEG20060073	NR3C1	GI:-	-	-	Nuclear receptor subfamily 3, group C, member 1 (glucocorticoid receptor)	Homo sapiens	5	Rich medium	-	-	-	-
DEG2006	DEG20060074	LIPA	GI:-	-	-	Lipase A, lysosomal acid, cholesterol esterase	Homo sapiens	10	Rich medium	-	-	-	-
DEG2006	DEG20060075	F9	GI:-	-	-	Coagulation factor IX (plasma thromboplastic component)	Homo sapiens	X	Rich medium	-	-	-	-
DEG2006	DEG20060076	MOCS1	GI:-	-	-	Molybdenum cofactor synthesis-1	Homo sapiens	6	Rich medium	-	-	-	-
DEG2006	DEG20060077	BBS2	GI:-	-	-	BBS2 gene	Homo sapiens	16	Rich medium	-	-	-	-
DEG2006	DEG20060078	DHCR7	GI:-	-	-	Delta-7-dehydrocholesterol reductase	Homo sapiens	11	Rich medium	-	-	-	-
DEG2006	DEG20060079	ST3GAL5	GI:-	-	-	ST3 beta-galactoside alpha-2,3-sialyltransferase 5 (sialyltransferase-9)	Homo sapiens	2	Rich medium	-	-	-	-
DEG2006	DEG20060080	NAGLU	GI:-	-	-	N-acetylglucosaminidase, alpha-	Homo sapiens	17	Rich medium	-	-	-	-
DEG2006	DEG20060081	EIF2AK3	GI:-	-	-	Eukaryotic translation initiation factor 2-alpha kinase 3	Homo sapiens	2	Rich medium	-	-	-	-
DEG2006	DEG20060082	GM2A	GI:-	-	-	GM2 ganglioside activator protein	Homo sapiens	5	Rich medium	-	-	-	-
DEG2006	DEG20060083	POLG	GI:-	-	-	DNA polymerase gamma	Homo sapiens	15	Rich medium	-	-	-	-
DEG2006	DEG20060084	CPT1A	GI:-	-	-	Carnitine palmitoyltransferase I, liver	Homo sapiens	11	Rich medium	-	-	-	-
DEG2006	DEG20060085	MTM1	GI:-	-	-	Myotubularin	Homo sapiens	X	Rich medium	-	-	-	-
DEG2006	DEG20060086	PROK2	GI:-	-	-	Prokineticin-2	Homo sapiens	3	Rich medium	-	-	-	-
DEG2006	DEG20060087	ZIC3	GI:-	-	-	Zinc finger protein of cerebellum 3	Homo sapiens	X	Rich medium	-	-	-	-
DEG2006	DEG20060088	MAML1	GI:-	-	-	Leukotriene C4 synthase	Homo sapiens	5	Rich medium	-	-	-	-
DEG2006	DEG20060089	LEP	GI:-	-	-	Leptin (murine obesity homolog)	Homo sapiens	7	Rich medium	-	-	-	-
DEG2006	DEG20060090	ASS1	GI:-	-	-	Argininosuccinate synthetase	Homo sapiens	9	Rich medium	-	-	-	-
DEG2006	DEG20060091	DLD	GI:-	-	-	Dihydrolipoamide dehydrogenase	Homo sapiens	7	Rich medium	-	-	-	-
DEG2006	DEG20060092	F8	GI:-	-	-	Coagulation factor VIIIc, procoagulant component	Homo sapiens	X	Rich medium	-	-	-	-
DEG2006	DEG20060093	ADAMTS13	GI:-	-	-	von Willebrand factor-cleaving protease	Homo sapiens	9	Rich medium	-	-	-	-
DEG2006	DEG20060094	PROC	GI:-	-	-	Protein C (inactivator of coagulation factors Va and VIIIa)	Homo sapiens	2	Rich medium	-	-	-	-
DEG2006	DEG20060095	MAN2B1	GI:-	-	-	Mannosidase, alpha, class 2B, member 1	Homo sapiens	19	Rich medium	-	-	-	-
DEG2006	DEG20060096	POMT1	GI:-	-	-	Protein O-mannosyltransferases 1	Homo sapiens	9	Rich medium	-	-	-	-
DEG2006	DEG20060097	PAX2	GI:-	-	-	Paired box homeotic gene-2	Homo sapiens	10	Rich medium	-	-	-	-
DEG2006	DEG20060098	ATM	GI:-	-	-	Ataxia-telangiectasia mutated (includes complementation groups A, C, D, and E)	Homo sapiens	11	Rich medium	-	-	-	-
DEG2006	DEG20060099	ADAMTS2	GI:-	-	-	A disintegrin-like and metalloproteinase with thrombospondin type 1 motif, 2 (procollagen I N-proteinase)	Homo sapiens	5	Rich medium	-	-	-	-
DEG2006	DEG20060100	FOXL2	GI:-	-	-	Forkhead transcription factor FOXL2	Homo sapiens	3	Rich medium	-	-	-	-
DEG2006	DEG20060101	ITGB4	GI:-	-	-	Integrin, beta-4	Homo sapiens	17	Rich medium	-	-	-	-
DEG2006	DEG20060102	TBX5	GI:-	-	-	T-box 5	Homo sapiens	12	Rich medium	-	-	-	-
DEG2006	DEG20060103	MNX1	GI:-	-	-	Homeo box-HB9	Homo sapiens	7	Rich medium	-	-	-	-
DEG2006	DEG20060104	SLC25A19	GI:-	-	-	Solute carrier family 25 (mitochondrial deoxynucleotide carrier), member 19	Homo sapiens	17	Rich medium	-	-	-	-
DEG2006	DEG20060105	PEX7	GI:-	-	-	Peroxisome biogenesis factor 7	Homo sapiens	6	Rich medium	-	-	-	-
DEG2006	DEG20060106	ACOX1	GI:-	-	-	Acyl-coA oxidase 1, palmitoyl	Homo sapiens	17	Rich medium	-	-	-	-
DEG2006	DEG20060107	PRODH2	GI:-	-	-	Nephrin	Homo sapiens	19	Rich medium	-	-	-	-
DEG2006	DEG20060108	ITGA6	GI:-	-	-	Integrin, alpha-6	Homo sapiens	2	Rich medium	-	-	-	-
DEG2006	DEG20060109	SOX9	GI:-	-	-	SRY (sex-determining region Y)-box 9	Homo sapiens	17	Rich medium	-	-	-	-
DEG2006	DEG20060110	GAA	GI:-	-	-	Glucosidase, acid alpha-	Homo sapiens	17	Rich medium	-	-	-	-
DEG2006	DEG20060111	CPS1	GI:-	-	-	Carbamoyl-phosphate synthetase 1, mitochondrial	Homo sapiens	2	Rich medium	-	-	-	-
DEG2006	DEG20060112	AGXT	GI:-	-	-	Alanine:glyoxylate aminotransferase	Homo sapiens	2	Rich medium	-	-	-	-
DEG2006	DEG20060113	CHRNG	GI:-	-	-	Cholinergic receptor, nicotinic, gamma polypeptide	Homo sapiens	2	Rich medium	-	-	-	-
DEG2006	DEG20060114	GNPAT	GI:-	-	-	Glyceronephosphate O-acyltransferase	Homo sapiens	1	Rich medium	-	-	-	-
DEG2006	DEG20060115	DLL3	GI:-	-	-	Delta, drosophila, homolog of	Homo sapiens	19	Rich medium	-	-	-	-
DEG2006	DEG20060116	DMPK	GI:-	-	-	Dystrophia myotonica-protein kinase	Homo sapiens	19	Rich medium	-	-	-	-
DEG2006	DEG20060117	FH	GI:-	-	-	Fumarate hydratase	Homo sapiens	1	Rich medium	-	-	-	-
DEG2006	DEG20060118	RPS19	GI:-	-	-	Ribosomal protein S19	Homo sapiens	19	Rich medium	-	-	-	-
DEG2010	DEG20100001	GCLC	EMBL:ENSG00000001084	-	-	glutamate-cysteine ligase, catalytic subunit	Homo sapiens	6p12	Rich medium	GCLC;ENSG00000001084	-	P48506	HGNC:4311
DEG2010	DEG20100002	NFYA	EMBL:ENSG00000001167	-	-	nuclear transcription factor Y subunit alpha	Homo sapiens	6p21.3	Rich medium	NFYA;ENSG00000001167	-	P23511	HGNC:7804
DEG2010	DEG20100003	CFTR	EMBL:ENSG00000001626	-	-	cystic fibrosis transmembrane conductance regulator	Homo sapiens	7q31.2	Rich medium	CFTR;ENSG00000001626	-	P13569	HGNC:1884
DEG2010	DEG20100004	CYP51A1	EMBL:ENSG00000001630	-	-	cytochrome P450 family 51 subfamily A member 1	Homo sapiens	7q21.2	Rich medium	CYP51A1;ENSG00000001630	-	Q16850	HGNC:2649
DEG2010	DEG20100005	KRIT1	EMBL:ENSG00000001631	-	-	KRIT1, ankyrin repeat containing	Homo sapiens	7q21.2	Rich medium	KRIT1;ENSG00000001631	-	O00522	HGNC:1573
DEG2010	DEG20100006	HS3ST1	EMBL:ENSG00000002587	-	-	heparan sulfate-glucosamine 3-sulfotransferase 1	Homo sapiens	4p16	Rich medium	HS3ST1;ENSG00000002587	-	O14792	HGNC:5194
DEG2010	DEG20100007	MAD1L1	EMBL:ENSG00000002822	-	-	MAD1 mitotic arrest deficient-like 1 (yeast)	Homo sapiens	7p22	Rich medium	MAD1L1;ENSG00000002822	-	Q9Y6D9	HGNC:6762
DEG2010	DEG20100008	M6PR	EMBL:ENSG00000003056	-	-	mannose-6-phosphate receptor (cation dependent)	Homo sapiens	12p13.31	Rich medium	M6PR;ENSG00000003056	-	P20645	HGNC:6752
DEG2010	DEG20100009	CYP26B1	EMBL:ENSG00000003137	-	-	cytochrome P450 family 26 subfamily B member 1	Homo sapiens	2p12	Rich medium	CYP26B1;ENSG00000003137	-	Q9NR63	HGNC:20581
DEG2010	DEG20100010	CFLAR	EMBL:ENSG00000003402	-	-	CASP8 and FADD like apoptosis regulator	Homo sapiens	2q33-q34	Rich medium	CFLAR;ENSG00000003402	-	O15519	HGNC:1876
DEG2010	DEG20100011	TFPI	EMBL:ENSG00000003436	-	-	tissue factor pathway inhibitor	Homo sapiens	2q32	Rich medium	TFPI;ENSG00000003436	-	P10646	HGNC:11760
DEG2010	DEG20100012	PLXND1	EMBL:ENSG00000004399	-	-	plexin D1	Homo sapiens	3q21.3	Rich medium	PLXND1;ENSG00000004399	-	Q9Y4D7	HGNC:9107
DEG2010	DEG20100013	FKBP4	EMBL:ENSG00000004478	-	-	FK506 binding protein 4	Homo sapiens	12p13.33	Rich medium	FKBP4;ENSG00000004478	-	Q02790	HGNC:3720
DEG2010	DEG20100014	KDM1A	EMBL:ENSG00000004487	-	-	lysine (K)-specific demethylase 1A	Homo sapiens	1p36.12	Rich medium	KDM1A;ENSG00000004487	-	O60341	HGNC:29079
DEG2010	DEG20100015	ARX	EMBL:ENSG00000004848	-	-	aristaless related homeobox	Homo sapiens	Xp21.3	Rich medium	ARX;ENSG00000004848	-	Q96QS3	HGNC:18060
DEG2010	DEG20100016	SLC4A1	EMBL:ENSG00000004939	-	-	solute carrier family 4 (anion exchanger), member 1 (Diego blood group)	Homo sapiens	17q21.31	Rich medium	SLC4A1;ENSG00000004939	-	P02730	HGNC:11027
DEG2010	DEG20100017	CALCR	EMBL:ENSG00000004948	-	-	calcitonin receptor	Homo sapiens	7q21.3	Rich medium	CALCR;ENSG00000004948	-	P30988	HGNC:1440
DEG2010	DEG20100018	DVL2	EMBL:ENSG00000004975	-	-	dishevelled segment polarity protein 2	Homo sapiens	17p13.1	Rich medium	DVL2;ENSG00000004975	-	O14641	HGNC:3086
DEG2010	DEG20100019	UPF1	EMBL:ENSG00000005007	-	-	UPF1 regulator of nonsense transcripts homolog (yeast)	Homo sapiens	19p13.11	Rich medium	UPF1;ENSG00000005007	-	Q92900	HGNC:9962
DEG2010	DEG20100020	LIG3	EMBL:ENSG00000005156	-	-	ligase III, DNA, ATP-dependent	Homo sapiens	17q11.2-q12	Rich medium	LIG3;ENSG00000005156	-	P49916	HGNC:6600
DEG2010	DEG20100021	CIAPIN1	EMBL:ENSG00000005194	-	-	cytokine induced apoptosis inhibitor 1	Homo sapiens	16q21	Rich medium	CIAPIN1;ENSG00000005194	-	Q6FI81	HGNC:28050
DEG2010	DEG20100022	CREBBP	EMBL:ENSG00000005339	-	-	CREB binding protein	Homo sapiens	16p13.3	Rich medium	CREBBP;ENSG00000005339	-	Q92793	HGNC:2348
DEG2010	DEG20100023	KMT2E	EMBL:ENSG00000005483	-	-	lysine (K)-specific methyltransferase 2E	Homo sapiens	7q22.1	Rich medium	MLL5;ENSG00000005483	-	Q8IZD2	HGNC:18541
DEG2010	DEG20100024	MYCBP2	EMBL:ENSG00000005810	-	-	MYC binding protein 2, E3 ubiquitin protein ligase	Homo sapiens	13q22	Rich medium	MYCBP2;ENSG00000005810	-	O75592	HGNC:23386
DEG2010	DEG20100025	ITGA3	EMBL:ENSG00000005884	-	-	integrin subunit alpha 3	Homo sapiens	17q21.33	Rich medium	ITGA3;ENSG00000005884	-	P26006	HGNC:6139
DEG2010	DEG20100026	ZFX	EMBL:ENSG00000005889	-	-	zinc finger protein, X-linked	Homo sapiens	Xp22.1-p21.3	Rich medium	ZFX;ENSG00000005889	-	P17010	HGNC:12869
DEG2010	DEG20100027	CRLF1	EMBL:ENSG00000006016	-	-	cytokine receptor-like factor 1	Homo sapiens	19p12	Rich medium	CRLF1;ENSG00000006016	-	O75462	HGNC:2364
DEG2010	DEG20100028	DLX6	EMBL:ENSG00000006377	-	-	distal-less homeobox 6	Homo sapiens	7q21.3	Rich medium	DLX6;ENSG00000006377	-	P56179	HGNC:2919
DEG2010	DEG20100029	GTF2IRD1	EMBL:ENSG00000006704	-	-	GTF2I repeat domain containing 1	Homo sapiens	7q11.23	Rich medium	GTF2IRD1;ENSG00000006704	-	Q9UHL9	HGNC:4661
DEG2010	DEG20100030	PAFAH1B1	EMBL:ENSG00000007168	-	-	platelet activating factor acetylhydrolase 1b regulatory subunit 1	Homo sapiens	17p13.3	Rich medium	PAFAH1B1;ENSG00000007168	-	P43034	HGNC:8574
DEG2010	DEG20100031	SCN4A	EMBL:ENSG00000007314	-	-	sodium channel, voltage gated, type IV alpha subunit	Homo sapiens	17q23.3	Rich medium	SCN4A;ENSG00000007314	-	P35499	HGNC:10591
DEG2010	DEG20100032	PAX6	EMBL:ENSG00000007372	-	-	paired box 6	Homo sapiens	11p13	Rich medium	PAX6;ENSG00000007372	-	P26367	HGNC:8620
DEG2010	DEG20100033	CACNA2D2	EMBL:ENSG00000007402	-	-	calcium channel, voltage-dependent, alpha 2/delta subunit 2	Homo sapiens	3p21.3	Rich medium	CACNA2D2;ENSG00000007402	-	Q9NY47	HGNC:1400
DEG2010	DEG20100034	JARID2	EMBL:ENSG00000008083	-	-	jumonji and AT-rich interaction domain containing 2	Homo sapiens	6p24-p23	Rich medium	JARID2;ENSG00000008083	-	Q92833	HGNC:6196
DEG2010	DEG20100035	TFAP2B	EMBL:ENSG00000008196	-	-	transcription factor AP-2 beta (activating enhancer binding protein 2 beta)	Homo sapiens	6p12	Rich medium	TFAP2B;ENSG00000008196	-	Q92481	HGNC:11743
DEG2010	DEG20100036	ADAM22	EMBL:ENSG00000008277	-	-	ADAM metallopeptidase domain 22	Homo sapiens	7q21	Rich medium	ADAM22;ENSG00000008277	-	Q9P0K1	HGNC:201
DEG2010	DEG20100037	CELSR3	EMBL:ENSG00000008300	-	-	cadherin, EGF LAG seven-pass G-type receptor 3	Homo sapiens	3p21.31	Rich medium	CELSR3;ENSG00000008300	-	Q9NYQ7	HGNC:3230
DEG2010	DEG20100038	NFIX	EMBL:ENSG00000008441	-	-	nuclear factor I/X (CCAAT-binding transcription factor)	Homo sapiens	19p13.13	Rich medium	NFIX;ENSG00000008441	-	Q14938	HGNC:7788
DEG2010	DEG20100039	PKD1	EMBL:ENSG00000008710	-	-	polycystic kidney disease 1 (autosomal dominant)	Homo sapiens	16p13.3	Rich medium	PKD1;ENSG00000008710	-	P98161	HGNC:9008
DEG2010	DEG20100040	MED24	EMBL:ENSG00000008838	-	-	mediator complex subunit 24	Homo sapiens	17q21.2	Rich medium	MED24;ENSG00000008838	-	O75448	HGNC:22963
DEG2010	DEG20100041	RPS20	EMBL:ENSG00000008988	-	-	ribosomal protein S20	Homo sapiens	8q12.1	Rich medium	RPS20;ENSG00000008988	-	P60866	HGNC:10405
DEG2010	DEG20100042	REV3L	EMBL:ENSG00000009413	-	-	REV3 like, DNA directed polymerase zeta catalytic subunit	Homo sapiens	6q22	Rich medium	REV3L;ENSG00000009413	-	O60673	HGNC:9968
DEG2010	DEG20100043	PAX7	EMBL:ENSG00000009709	-	-	paired box 7	Homo sapiens	1p36.13	Rich medium	PAX7;ENSG00000009709	-	P23759	HGNC:8621
DEG2010	DEG20100044	BAZ1B	EMBL:ENSG00000009954	-	-	bromodomain adjacent to zinc finger domain 1B	Homo sapiens	7q11.23	Rich medium	BAZ1B;ENSG00000009954	-	Q9UIG0	HGNC:961
DEG2010	DEG20100045	RANBP9	EMBL:ENSG00000010017	-	-	RAN binding protein 9	Homo sapiens	6p23	Rich medium	RANBP9;ENSG00000010017	-	Q96S59	HGNC:13727
DEG2010	DEG20100046	TCEB3	EMBL:ENSG00000011007	-	-	transcription elongation factor B (SIII), polypeptide 3 (110kDa, elongin A)	Homo sapiens	1p36.1	Rich medium	TCEB3;ENSG00000011007	-	Q14241	HGNC:11620
DEG2010	DEG20100047	NME2	EMBL:ENSG00000011052	-	-	NME/NM23 nucleoside diphosphate kinase 2	Homo sapiens	17q21.33	Rich medium	NME2;ENSG00000011052	-	P22392	HGNC:7850
DEG2010	DEG20100048	MKS1	EMBL:ENSG00000011143	-	-	Meckel syndrome, type 1	Homo sapiens	17q21-q24	Rich medium	MKS1;ENSG00000011143	-	Q9NXB0	HGNC:7121
DEG2010	DEG20100049	ABHD5	EMBL:ENSG00000011198	-	-	abhydrolase domain containing 5	Homo sapiens	3p21.33	Rich medium	ABHD5;ENSG00000011198	-	Q8WTS1	HGNC:21396
DEG2010	DEG20100050	MBTD1	EMBL:ENSG00000011258	-	-	mbt domain containing 1	Homo sapiens	17q21.33	Rich medium	MBTD1;ENSG00000011258	-	Q05BQ5	HGNC:19866
DEG2010	DEG20100051	ERCC1	EMBL:ENSG00000012061	-	-	excision repair cross-complementation group 1	Homo sapiens	19q13.32	Rich medium	ERCC1;ENSG00000012061	-	P07992	HGNC:3433
DEG2010	DEG20100052	EXTL3	EMBL:ENSG00000012232	-	-	exostosin-like glycosyltransferase 3	Homo sapiens	8p22-p12	Rich medium	EXTL3;ENSG00000012232	-	O43909	HGNC:3518
DEG2010	DEG20100053	PSMC4	EMBL:ENSG00000013275	-	-	proteasome 26S subunit, ATPase 4	Homo sapiens	19q13.11-q13.13	Rich medium	PSMC4;ENSG00000013275	-	P43686	HGNC:9551
DEG2010	DEG20100054	PGM3	EMBL:ENSG00000013375	-	-	phosphoglucomutase 3	Homo sapiens	6q14.1-q15	Rich medium	PGM3;ENSG00000013375	-	O95394	HGNC:8907
DEG2010	DEG20100055	DDX11	EMBL:ENSG00000013573	-	-	DEAD/H (Asp-Glu-Ala-Asp/His) box helicase 11	Homo sapiens	12p11.21	Rich medium	DDX11;ENSG00000013573	-	Q96FC9	HGNC:2736
DEG2010	DEG20100056	TACC3	EMBL:ENSG00000013810	-	-	transforming, acidic coiled-coil containing protein 3	Homo sapiens	4p16.3	Rich medium	TACC3;ENSG00000013810	-	Q9Y6A5	HGNC:11524
DEG2010	DEG20100057	MDH1	EMBL:ENSG00000014641	-	-	malate dehydrogenase 1	Homo sapiens	2p23	Rich medium	MDH1;ENSG00000014641	-	P40925	HGNC:6970
DEG2010	DEG20100058	COX15	EMBL:ENSG00000014919	-	-	cytochrome c oxidase assembly homolog 15 (yeast)	Homo sapiens	10q24	Rich medium	COX15;ENSG00000014919	-	Q7KZN9	HGNC:2263
DEG2010	DEG20100059	ISL1	EMBL:ENSG00000016082	-	-	ISL LIM homeobox 1	Homo sapiens	5q11.2	Rich medium	ISL1;ENSG00000016082	-	P61371	HGNC:6132
DEG2010	DEG20100060	ATP2C1	EMBL:ENSG00000017260	-	-	ATPase, Ca++ transporting, type 2C, member 1	Homo sapiens	3q21.3	Rich medium	ATP2C1;ENSG00000017260	-	P98194	HGNC:13211
DEG2010	DEG20100061	IGF1	EMBL:ENSG00000017427	-	-	insulin like growth factor 1	Homo sapiens	12q23.2	Rich medium	IGF1;ENSG00000017427	-	P05019	HGNC:5464
DEG2010	DEG20100062	CNTN1	EMBL:ENSG00000018236	-	-	contactin 1	Homo sapiens	12q11-q12	Rich medium	CNTN1;ENSG00000018236	-	Q12860	HGNC:2171
DEG2010	DEG20100063	WWTR1	EMBL:ENSG00000018408	-	-	WW domain containing transcription regulator 1	Homo sapiens	3q23-q24	Rich medium	WWTR1;ENSG00000018408	-	Q9GZV5	HGNC:24042
DEG2010	DEG20100064	AGPS	EMBL:ENSG00000018510	-	-	alkylglycerone phosphate synthase	Homo sapiens	2q	Rich medium	AGPS;ENSG00000018510	-	O00116	HGNC:327
DEG2010	DEG20100065	ATP1A2	EMBL:ENSG00000018625	-	-	ATPase, Na+/K+ transporting, alpha 2 polypeptide	Homo sapiens	1q23.2	Rich medium	ATP1A2;ENSG00000018625	-	P50993	HGNC:800
DEG2010	DEG20100066	CYP24A1	EMBL:ENSG00000019186	-	-	cytochrome P450 family 24 subfamily A member 1	Homo sapiens	20q13.2	Rich medium	CYP24A1;ENSG00000019186	-	Q07973	HGNC:2602
DEG2010	DEG20100067	SNAI2	EMBL:ENSG00000019549	-	-	snail family zinc finger 2	Homo sapiens	8q11.21	Rich medium	SNAI2;ENSG00000019549	-	O43623	HGNC:11094
DEG2010	DEG20100068	HGF	EMBL:ENSG00000019991	-	-	hepatocyte growth factor (hepapoietin A; scatter factor)	Homo sapiens	7q21.1	Rich medium	HGF;ENSG00000019991	-	P14210	HGNC:4893
DEG2010	DEG20100069	NCDN	EMBL:ENSG00000020129	-	-	neurochondrin	Homo sapiens	1p34.3	Rich medium	NCDN;ENSG00000020129	-	Q9UBB6	HGNC:17597
DEG2010	DEG20100070	ADGRA2	EMBL:ENSG00000020181	-	-	adhesion G protein-coupled receptor A2	Homo sapiens	8p11.22	Rich medium	GPR124;ENSG00000020181	-	Q96PE1	HGNC:17849
DEG2010	DEG20100071	MNAT1	EMBL:ENSG00000020426	-	-	MNAT CDK-activating kinase assembly factor 1	Homo sapiens	14q23	Rich medium	MNAT1;ENSG00000020426	-	P51948	HGNC:7181
DEG2010	DEG20100072	RUNX3	EMBL:ENSG00000020633	-	-	runt-related transcription factor 3	Homo sapiens	1p36	Rich medium	RUNX3;ENSG00000020633	-	Q13761	HGNC:10473
DEG2010	DEG20100073	MRE11A	EMBL:ENSG00000020922	-	-	MRE11 homolog A, double strand break repair nuclease	Homo sapiens	11q21	Rich medium	MRE11A;ENSG00000020922	-	P49959	HGNC:7230
DEG2010	DEG20100074	NRXN3	EMBL:ENSG00000021645	-	-	neurexin 3	Homo sapiens	14q31	Rich medium	NRXN3;ENSG00000021645	-	Q9HDB5	HGNC:8010
DEG2010	DEG20100075	CPS1	EMBL:ENSG00000021826	-	-	carbamoyl-phosphate synthase 1	Homo sapiens	2p	Rich medium	CPS1;ENSG00000021826	-	P31327	HGNC:2323
DEG2010	DEG20100076	GABRA1	EMBL:ENSG00000022355	-	-	gamma-aminobutyric acid (GABA) A receptor, alpha 1	Homo sapiens	5q34	Rich medium	GABRA1;ENSG00000022355	-	P14867	HGNC:4075
DEG2010	DEG20100077	RB1CC1	EMBL:ENSG00000023287	-	-	RB1 inducible coiled-coil 1	Homo sapiens	8q11	Rich medium	RB1CC1;ENSG00000023287	-	Q8TDY2	HGNC:15574
DEG2010	DEG20100078	ALAS1	EMBL:ENSG00000023330	-	-	5'-aminolevulinate synthase 1	Homo sapiens	3p21	Rich medium	ALAS1;ENSG00000023330	-	P13196	HGNC:396
DEG2010	DEG20100079	STRAP	EMBL:ENSG00000023734	-	-	serine/threonine kinase receptor associated protein	Homo sapiens	12p13.1	Rich medium	STRAP;ENSG00000023734	-	Q9Y3F4	HGNC:30796
DEG2010	DEG20100080	UBR2	EMBL:ENSG00000024048	-	-	ubiquitin protein ligase E3 component n-recognin 2	Homo sapiens	6p21.1	Rich medium	UBR2;ENSG00000024048	-	Q8IWV8	HGNC:21289
DEG2010	DEG20100081	HSF2	EMBL:ENSG00000025156	-	-	heat shock transcription factor 2	Homo sapiens	6q22	Rich medium	HSF2;ENSG00000025156	-	Q03933	HGNC:5225
DEG2010	DEG20100082	RTEL1	EMBL:ENSG00000026036	-	-	regulator of telomere elongation helicase 1	Homo sapiens	20q13.3	Rich medium	RTEL1;ENSG00000026036	-	Q9NZ71	HGNC:15888
DEG2010	DEG20100083	PRKCH	EMBL:ENSG00000027075	-	-	protein kinase C, eta	Homo sapiens	14q23.1	Rich medium	PRKCH;ENSG00000027075	-	P24723	HGNC:9403
DEG2010	DEG20100084	VEZT	EMBL:ENSG00000028203	-	-	vezatin, adherens junctions transmembrane protein	Homo sapiens	12q22	Rich medium	VEZT;ENSG00000028203	-	Q9HBM0	HGNC:18258
DEG2010	DEG20100085	BCLAF1	EMBL:ENSG00000029363	-	-	BCL2-associated transcription factor 1	Homo sapiens	6q23.3	Rich medium	BCLAF1;ENSG00000029363	-	Q9NYF8	HGNC:16863
DEG2010	DEG20100086	ANK1	EMBL:ENSG00000029534	-	-	ankyrin 1	Homo sapiens	8p11.21	Rich medium	ANK1;ENSG00000029534	-	P16157	HGNC:492
DEG2010	DEG20100087	TFB1M	EMBL:ENSG00000029639	-	-	transcription factor B1, mitochondrial	Homo sapiens	6q25.1-q25.3	Rich medium	TFB1M;ENSG00000029639	-	Q8WVM0	HGNC:17037
DEG2010	DEG20100088	IKZF2	EMBL:ENSG00000030419	-	-	IKAROS family zinc finger 2	Homo sapiens	2q13.1	Rich medium	IKZF2;ENSG00000030419	-	Q9UKS7	HGNC:13177
DEG2010	DEG20100089	PNPLA6	EMBL:ENSG00000032444	-	-	patatin like phospholipase domain containing 6	Homo sapiens	19p13.2	Rich medium	PNPLA6;ENSG00000032444	-	Q8IY17	HGNC:16268
DEG2010	DEG20100090	IFT88	EMBL:ENSG00000032742	-	-	intraflagellar transport 88	Homo sapiens	13q12.1	Rich medium	IFT88;ENSG00000032742	-	Q13099	HGNC:20606
DEG2010	DEG20100091	FUT8	EMBL:ENSG00000033170	-	-	fucosyltransferase 8 (alpha (1,6) fucosyltransferase)	Homo sapiens	14q24.3	Rich medium	FUT8;ENSG00000033170	-	Q9BYC5	HGNC:4019
DEG2010	DEG20100092	UBA6	EMBL:ENSG00000033178	-	-	ubiquitin-like modifier activating enzyme 6	Homo sapiens	4q13.2	Rich medium	UBA6;ENSG00000033178	-	A0AVT1	HGNC:25581
DEG2010	DEG20100093	PIAS1	EMBL:ENSG00000033800	-	-	protein inhibitor of activated STAT 1	Homo sapiens	15q	Rich medium	PIAS1;ENSG00000033800	-	O75925	HGNC:2752
DEG2010	DEG20100094	VCL	EMBL:ENSG00000035403	-	-	vinculin	Homo sapiens	10q22.1-q23	Rich medium	VCL;ENSG00000035403	-	P18206	HGNC:12665
DEG2010	DEG20100095	CUL3	EMBL:ENSG00000036257	-	-	cullin 3	Homo sapiens	2q36.2	Rich medium	CUL3;ENSG00000036257	-	Q13618	HGNC:2553
DEG2010	DEG20100096	OTC	EMBL:ENSG00000036473	-	-	ornithine carbamoyltransferase	Homo sapiens	Xp21.1	Rich medium	OTC;ENSG00000036473	-	P00480	HGNC:8512
DEG2010	DEG20100097	CASR	EMBL:ENSG00000036828	-	-	calcium-sensing receptor	Homo sapiens	3q21.1	Rich medium	CASR;ENSG00000036828	-	P41180	HGNC:1514
DEG2010	DEG20100098	FLT4	EMBL:ENSG00000037280	-	-	fms-related tyrosine kinase 4	Homo sapiens	5q34-q35	Rich medium	FLT4;ENSG00000037280	-	P35916	HGNC:3767
DEG2010	DEG20100099	HOXC8	EMBL:ENSG00000037965	-	-	homeobox C8	Homo sapiens	12q13.13	Rich medium	HOXC8;ENSG00000037965	-	P31273	HGNC:5129
DEG2010	DEG20100100	TLL1	EMBL:ENSG00000038295	-	-	tolloid like 1	Homo sapiens	4q32.3	Rich medium	TLL1;ENSG00000038295	-	O43897	HGNC:11843
DEG2010	DEG20100101	TRIO	EMBL:ENSG00000038382	-	-	trio Rho guanine nucleotide exchange factor	Homo sapiens	5p14-p15.1	Rich medium	TRIO;ENSG00000038382	-	O75962	HGNC:12303
DEG2010	DEG20100102	VCAN	EMBL:ENSG00000038427	-	-	versican	Homo sapiens	5q14.2-q14.3	Rich medium	VCAN;ENSG00000038427	-	P13611	HGNC:2464
DEG2010	DEG20100103	CDH1	EMBL:ENSG00000039068	-	-	cadherin 1, type 1	Homo sapiens	16q22.1	Rich medium	CDH1;ENSG00000039068	-	P12830	HGNC:1748
DEG2010	DEG20100104	DNAH5	EMBL:ENSG00000039139	-	-	dynein, axonemal, heavy chain 5	Homo sapiens	5p15.2	Rich medium	DNAH5;ENSG00000039139	-	Q8TE73	HGNC:2950
DEG2010	DEG20100105	INPP4A	EMBL:ENSG00000040933	-	-	inositol polyphosphate-4-phosphatase type I A	Homo sapiens	2q11.2	Rich medium	INPP4A;ENSG00000040933	-	Q96PE3	HGNC:6074
DEG2010	DEG20100106	ZIC2	EMBL:ENSG00000043355	-	-	Zic family member 2	Homo sapiens	13q32	Rich medium	ZIC2;ENSG00000043355	-	O95409	HGNC:12873
DEG2010	DEG20100107	LCP2	EMBL:ENSG00000043462	-	-	lymphocyte cytosolic protein 2	Homo sapiens	5q35.1	Rich medium	LCP2;ENSG00000043462	-	Q13094	HGNC:6529
DEG2010	DEG20100108	ADRB1	EMBL:ENSG00000043591	-	-	adrenoceptor beta 1	Homo sapiens	10q25.3	Rich medium	ADRB1;ENSG00000043591	-	P08588	HGNC:285
DEG2010	DEG20100109	CUL7	EMBL:ENSG00000044090	-	-	cullin 7	Homo sapiens	6p21.1	Rich medium	CUL7;ENSG00000044090	-	Q14999	HGNC:21024
DEG2010	DEG20100110	CTNNA1	EMBL:ENSG00000044115	-	-	catenin alpha 1	Homo sapiens	5q31.2	Rich medium	CTNNA1;ENSG00000044115	-	P35221	HGNC:2509
DEG2010	DEG20100111	EPHA3	EMBL:ENSG00000044524	-	-	EPH receptor A3	Homo sapiens	3p11.2	Rich medium	EPHA3;ENSG00000044524	-	P29320	HGNC:3387
DEG2010	DEG20100112	HSPA5	EMBL:ENSG00000044574	-	-	heat shock protein family A (Hsp70) member 5	Homo sapiens	9q33.3	Rich medium	HSPA5;ENSG00000044574	-	P11021	HGNC:5238
DEG2010	DEG20100113	DSG2	EMBL:ENSG00000046604	-	-	desmoglein 2	Homo sapiens	18q12.1	Rich medium	DSG2;ENSG00000046604	-	Q14126	HGNC:3049
DEG2010	DEG20100114	VPS13D	EMBL:ENSG00000048707	-	-	vacuolar protein sorting 13 homolog D (S. cerevisiae)	Homo sapiens	1p36.21	Rich medium	VPS13D;ENSG00000048707	-	Q5THJ4	HGNC:23595
DEG2010	DEG20100115	KITLG	EMBL:ENSG00000049130	-	-	KIT ligand	Homo sapiens	12q22	Rich medium	KITLG;ENSG00000049130	-	P21583	HGNC:6343
DEG2010	DEG20100116	LTBP1	EMBL:ENSG00000049323	-	-	latent transforming growth factor beta binding protein 1	Homo sapiens	2p22-p21	Rich medium	LTBP1;ENSG00000049323	-	Q14766	HGNC:6714
DEG2010	DEG20100117	ELN	EMBL:ENSG00000049540	-	-	elastin	Homo sapiens	7q11.1-q21.1	Rich medium	ELN;ENSG00000049540	-	P15502	HGNC:3327
DEG2010	DEG20100118	FOXP3	EMBL:ENSG00000049768	-	-	forkhead box P3	Homo sapiens	Xp11.23	Rich medium	FOXP3;ENSG00000049768	-	Q9BZS1	HGNC:6106
DEG2010	DEG20100119	BCAR1	EMBL:ENSG00000050820	-	-	breast cancer anti-estrogen resistance 1	Homo sapiens	16q23.1	Rich medium	BCAR1;ENSG00000050820	-	P56945	HGNC:971
DEG2010	DEG20100120	RAD51	EMBL:ENSG00000051180	-	-	RAD51 recombinase	Homo sapiens	15q15.1	Rich medium	RAD51;ENSG00000051180	-	Q06609	HGNC:9817
DEG2010	DEG20100121	PIK3CB	EMBL:ENSG00000051382	-	-	phosphatidylinositol-4,5-bisphosphate 3-kinase catalytic subunit beta	Homo sapiens	3q22.3	Rich medium	PIK3CB;ENSG00000051382	-	P42338	HGNC:8976
DEG2010	DEG20100122	ALX4	EMBL:ENSG00000052850	-	-	ALX homeobox 4	Homo sapiens	11p11.2	Rich medium	ALX4;ENSG00000052850	-	Q9H161	HGNC:450
DEG2010	DEG20100123	USE1	EMBL:ENSG00000053501	-	-	unconventional SNARE in the ER 1 homolog (S. cerevisiae)	Homo sapiens	19p13.11	Rich medium	USE1;ENSG00000053501	-	Q9NZ43	HGNC:30882
DEG2010	DEG20100124	LAMA3	EMBL:ENSG00000053747	-	-	laminin subunit alpha 3	Homo sapiens	18q11.2	Rich medium	LAMA3;ENSG00000053747	-	Q16787	HGNC:6483
DEG2010	DEG20100125	ARID4B	EMBL:ENSG00000054267	-	-	AT-rich interaction domain 4B	Homo sapiens	1q42.3	Rich medium	ARID4B;ENSG00000054267	-	Q4LE39	HGNC:15550
DEG2010	DEG20100126	HHAT	EMBL:ENSG00000054392	-	-	hedgehog acyltransferase	Homo sapiens	1q32	Rich medium	HHAT;ENSG00000054392	-	Q5VTY9	HGNC:18270
DEG2010	DEG20100127	KIF1B	EMBL:ENSG00000054523	-	-	kinesin family member 1B	Homo sapiens	1p36.22	Rich medium	KIF1B;ENSG00000054523	-	O60333	HGNC:16636
DEG2010	DEG20100128	FOXC1	EMBL:ENSG00000054598	-	-	forkhead box C1	Homo sapiens	6p25	Rich medium	FOXC1;ENSG00000054598	-	Q12948	HGNC:3800
DEG2010	DEG20100129	GALC	EMBL:ENSG00000054983	-	-	galactosylceramidase	Homo sapiens	14q31	Rich medium	GALC;ENSG00000054983	-	P54803	HGNC:4115
DEG2010	DEG20100130	KCNH2	EMBL:ENSG00000055118	-	-	potassium channel, voltage gated eag related subfamily H, member 2	Homo sapiens	7q36.1	Rich medium	KCNH2;ENSG00000055118	-	Q12809	HGNC:6251
DEG2010	DEG20100131	CUL1	EMBL:ENSG00000055130	-	-	cullin 1	Homo sapiens	7q36.1	Rich medium	CUL1;ENSG00000055130	-	Q13616	HGNC:2551
DEG2010	DEG20100132	TAB2	EMBL:ENSG00000055208	-	-	TGF-beta activated kinase 1/MAP3K7 binding protein 2	Homo sapiens	6q25.1	Rich medium	TAB2;ENSG00000055208	-	Q9NYJ8	HGNC:17075
DEG2010	DEG20100133	KMT2C	EMBL:ENSG00000055609	-	-	lysine (K)-specific methyltransferase 2C	Homo sapiens	7q36	Rich medium	MLL3;ENSG00000055609	-	Q8NEZ4	HGNC:13726
DEG2010	DEG20100134	MCOLN3	EMBL:ENSG00000055732	-	-	mucolipin 3	Homo sapiens	1p22.3	Rich medium	MCOLN3;ENSG00000055732	-	Q8TDD5	HGNC:13358
DEG2010	DEG20100135	ZFR	EMBL:ENSG00000056097	-	-	zinc finger RNA binding protein	Homo sapiens	5p15.2	Rich medium	ZFR;ENSG00000056097	-	Q96KR1	HGNC:17277
DEG2010	DEG20100136	PCGF2	EMBL:ENSG00000056661	-	-	polycomb group ring finger 2	Homo sapiens	17q12	Rich medium	PCGF2;ENSG00000056661	-	P35227	HGNC:12929
DEG2010	DEG20100137	PKP2	EMBL:ENSG00000057294	-	-	plakophilin 2	Homo sapiens	12p11	Rich medium	PKP2;ENSG00000057294	-	Q99959	HGNC:9024
DEG2010	DEG20100138	F7	EMBL:ENSG00000057593	-	-	coagulation factor VII (serum prothrombin conversion accelerator)	Homo sapiens	13q34	Rich medium	F7;ENSG00000057593	-	P08709	HGNC:3544
DEG2010	DEG20100139	PRDM1	EMBL:ENSG00000057657	-	-	PR domain containing 1, with ZNF domain	Homo sapiens	6q21	Rich medium	PRDM1;ENSG00000057657	-	O75626	HGNC:9346
DEG2010	DEG20100140	ATG5	EMBL:ENSG00000057663	-	-	autophagy related 5	Homo sapiens	6q21	Rich medium	ATG5;ENSG00000057663	-	Q9H1Y0	HGNC:589
DEG2010	DEG20100141	LAMC2	EMBL:ENSG00000058085	-	-	laminin subunit gamma 2	Homo sapiens	1q25-q31	Rich medium	LAMC2;ENSG00000058085	-	Q13753	HGNC:6493
DEG2010	DEG20100142	PPP1R12A	EMBL:ENSG00000058272	-	-	protein phosphatase 1 regulatory subunit 12A	Homo sapiens	12q15-q21	Rich medium	PPP1R12A;ENSG00000058272	-	O14974	HGNC:7618
DEG2010	DEG20100143	SLC2A3	EMBL:ENSG00000059804	-	-	solute carrier family 2 (facilitated glucose transporter), member 3	Homo sapiens	12p13.3	Rich medium	SLC2A3;ENSG00000059804	-	P11169	HGNC:11007
DEG2010	DEG20100144	WNK1	EMBL:ENSG00000060237	-	-	WNK lysine deficient protein kinase 1	Homo sapiens	12p13.3	Rich medium	WNK1;ENSG00000060237	-	Q9H4A3	HGNC:14540
DEG2010	DEG20100145	COL11A1	EMBL:ENSG00000060718	-	-	collagen, type XI, alpha 1	Homo sapiens	1p21	Rich medium	COL11A1;ENSG00000060718	-	P12107	HGNC:2186
DEG2010	DEG20100146	HDAC7	EMBL:ENSG00000061273	-	-	histone deacetylase 7	Homo sapiens	12q13.1	Rich medium	HDAC7;ENSG00000061273	-	Q8WUI4	HGNC:14067
DEG2010	DEG20100147	NCKAP1	EMBL:ENSG00000061676	-	-	NCK-associated protein 1	Homo sapiens	2q32	Rich medium	NCKAP1;ENSG00000061676	-	Q9Y2A7	HGNC:7666
DEG2010	DEG20100148	GUCY1B3	EMBL:ENSG00000061918	-	-	guanylate cyclase 1, soluble, beta 3	Homo sapiens	4q31.3-q33	Rich medium	GUCY1B3;ENSG00000061918	-	Q02153	HGNC:4687
DEG2010	DEG20100149	DGAT2	EMBL:ENSG00000062282	-	-	diacylglycerol O-acyltransferase 2	Homo sapiens	11q13.3	Rich medium	DGAT2;ENSG00000062282	-	Q96PD7	HGNC:16940
DEG2010	DEG20100150	POLD1	EMBL:ENSG00000062822	-	-	polymerase (DNA directed), delta 1, catalytic subunit	Homo sapiens	19q13.3	Rich medium	POLD1;ENSG00000062822	-	P28340	HGNC:9175
DEG2010	DEG20100151	RNF4	EMBL:ENSG00000063978	-	-	ring finger protein 4	Homo sapiens	4p16.3	Rich medium	RNF4;ENSG00000063978	-	P78317	HGNC:10067
DEG2010	DEG20100152	CASP8	EMBL:ENSG00000064012	-	-	caspase 8	Homo sapiens	2q33-q34	Rich medium	CASP8;ENSG00000064012	-	Q14790	HGNC:1509
DEG2010	DEG20100153	DLX3	EMBL:ENSG00000064195	-	-	distal-less homeobox 3	Homo sapiens	17q21.33	Rich medium	DLX3;ENSG00000064195	-	O60479	HGNC:2916
DEG2010	DEG20100154	NGFR	EMBL:ENSG00000064300	-	-	nerve growth factor receptor	Homo sapiens	17q21-q22	Rich medium	NGFR;ENSG00000064300	-	P08138	HGNC:7809
DEG2010	DEG20100155	CDON	EMBL:ENSG00000064309	-	-	cell adhesion associated, oncogene regulated	Homo sapiens	11q24.2	Rich medium	CDON;ENSG00000064309	-	Q4KMG0	HGNC:17104
DEG2010	DEG20100156	SLC12A2	EMBL:ENSG00000064651	-	-	solute carrier family 12 (sodium/potassium/chloride transporter), member 2	Homo sapiens	5q23.3	Rich medium	SLC12A2;ENSG00000064651	-	P55011	HGNC:10911
DEG2010	DEG20100157	DDX20	EMBL:ENSG00000064703	-	-	DEAD (Asp-Glu-Ala-Asp) box polypeptide 20	Homo sapiens	1p21.1-p13.2	Rich medium	DDX20;ENSG00000064703	-	Q9UHI6	HGNC:2743
DEG2010	DEG20100158	CALCRL	EMBL:ENSG00000064989	-	-	calcitonin receptor like receptor	Homo sapiens	2q21.1-q21.3	Rich medium	CALCRL;ENSG00000064989	-	Q16602	HGNC:16709
DEG2010	DEG20100159	AP3D1	EMBL:ENSG00000065000	-	-	adaptor related protein complex 3, delta 1 subunit	Homo sapiens	19p13.3	Rich medium	AP3D1;ENSG00000065000	-	O14617	HGNC:568
DEG2010	DEG20100160	OAT	EMBL:ENSG00000065154	-	-	ornithine aminotransferase	Homo sapiens	10q26	Rich medium	OAT;ENSG00000065154	-	P04181	HGNC:8091
DEG2010	DEG20100161	NTN1	EMBL:ENSG00000065320	-	-	netrin 1	Homo sapiens	17p13.1	Rich medium	NTN1;ENSG00000065320	-	O95631	HGNC:8029
DEG2010	DEG20100162	MCM10	EMBL:ENSG00000065328	-	-	minichromosome maintenance 10 replication initiation factor	Homo sapiens	10p13	Rich medium	MCM10;ENSG00000065328	-	Q7L590	HGNC:18043
DEG2010	DEG20100163	ERBB3	EMBL:ENSG00000065361	-	-	erb-b2 receptor tyrosine kinase 3	Homo sapiens	12q13	Rich medium	ERBB3;ENSG00000065361	-	P21860	HGNC:3431
DEG2010	DEG20100164	SPEN	EMBL:ENSG00000065526	-	-	spen family transcriptional repressor	Homo sapiens	1p36	Rich medium	SPEN;ENSG00000065526	-	Q96T58	HGNC:17575
DEG2010	DEG20100165	MAP2K4	EMBL:ENSG00000065559	-	-	mitogen-activated protein kinase kinase 4	Homo sapiens	17p12	Rich medium	MAP2K4;ENSG00000065559	-	P45985	HGNC:6844
DEG2010	DEG20100166	COL17A1	EMBL:ENSG00000065618	-	-	collagen, type XVII, alpha 1	Homo sapiens	10q24.3	Rich medium	COL17A1;ENSG00000065618	-	Q9UMD9	HGNC:2194
DEG2010	DEG20100167	MTHFD2	EMBL:ENSG00000065911	-	-	methylenetetrahydrofolate dehydrogenase (NADP+ dependent) 2, methenyltetrahydrofolate cyclohydrolase	Homo sapiens	2p13.1	Rich medium	MTHFD2;ENSG00000065911	-	P13995	HGNC:7434
DEG2010	DEG20100168	CTNNA2	EMBL:ENSG00000066032	-	-	catenin alpha 2	Homo sapiens	2p12-p11.1	Rich medium	CTNNA2;ENSG00000066032	-	P26232	HGNC:2510
DEG2010	DEG20100169	ELAVL1	EMBL:ENSG00000066044	-	-	ELAV like RNA binding protein 1	Homo sapiens	19p13.2	Rich medium	ELAVL1;ENSG00000066044	-	Q15717	HGNC:3312
DEG2010	DEG20100170	TIE1	EMBL:ENSG00000066056	-	-	tyrosine kinase with immunoglobulin-like and EGF-like domains 1	Homo sapiens	1p34-p33	Rich medium	TIE1;ENSG00000066056	-	P35590	HGNC:11809
DEG2010	DEG20100171	SPI1	EMBL:ENSG00000066336	-	-	Spi-1 proto-oncogene	Homo sapiens	11p12-p11.22	Rich medium	SPI1;ENSG00000066336	-	P17947	HGNC:11241
DEG2010	DEG20100172	FGFR2	EMBL:ENSG00000066468	-	-	fibroblast growth factor receptor 2	Homo sapiens	10q25.3-q26	Rich medium	FGFR2;ENSG00000066468	-	P21802	HGNC:3689
DEG2010	DEG20100173	KIF26A	EMBL:ENSG00000066735	-	-	kinesin family member 26A	Homo sapiens	14q32.33	Rich medium	KIF26A;ENSG00000066735	-	Q9ULI4	HGNC:20226
DEG2010	DEG20100174	ZFAT	EMBL:ENSG00000066827	-	-	zinc finger and AT-hook domain containing	Homo sapiens	8q24.23	Rich medium	ZFAT;ENSG00000066827	-	Q9P243	HGNC:19899
DEG2010	DEG20100175	FECH	EMBL:ENSG00000066926	-	-	ferrochelatase	Homo sapiens	18q21.2-q21.3	Rich medium	FECH;ENSG00000066926	-	P22830	HGNC:3647
DEG2010	DEG20100176	KLF6	EMBL:ENSG00000067082	-	-	Kruppel-like factor 6	Homo sapiens	10p15	Rich medium	KLF6;ENSG00000067082	-	Q99612	HGNC:2235
DEG2010	DEG20100177	NEO1	EMBL:ENSG00000067141	-	-	neogenin 1	Homo sapiens	15q22.3-q23	Rich medium	NEO1;ENSG00000067141	-	Q92859	HGNC:7754
DEG2010	DEG20100178	CACNB1	EMBL:ENSG00000067191	-	-	calcium channel, voltage-dependent, beta 1 subunit	Homo sapiens	17q21-q22	Rich medium	CACNB1;ENSG00000067191	-	Q02641	HGNC:1401
DEG2010	DEG20100179	PKM	EMBL:ENSG00000067225	-	-	pyruvate kinase, muscle	Homo sapiens	15q23	Rich medium	PKM;ENSG00000067225	-	P14618	HGNC:9021
DEG2010	DEG20100180	DHX29	EMBL:ENSG00000067248	-	-	DEAH (Asp-Glu-Ala-His) box polypeptide 29	Homo sapiens	5q11.2	Rich medium	DHX29;ENSG00000067248	-	Q7Z478	HGNC:15815
DEG2010	DEG20100181	TRO	EMBL:ENSG00000067445	-	-	trophinin	Homo sapiens	Xp11.22-p11.21	Rich medium	TRO;ENSG00000067445	-	Q12816	HGNC:12326
DEG2010	DEG20100182	SYT1	EMBL:ENSG00000067715	-	-	synaptotagmin 1	Homo sapiens	12q21.2	Rich medium	SYT1;ENSG00000067715	-	P21579	HGNC:11509
DEG2010	DEG20100183	ROCK1	EMBL:ENSG00000067900	-	-	Rho-associated, coiled-coil containing protein kinase 1	Homo sapiens	18q11.2	Rich medium	ROCK1;ENSG00000067900	-	Q13464	HGNC:10251
DEG2010	DEG20100184	CBFB	EMBL:ENSG00000067955	-	-	core-binding factor, beta subunit	Homo sapiens	16q22.1	Rich medium	CBFB;ENSG00000067955	-	Q13951	HGNC:1539
DEG2010	DEG20100185	HYAL2	EMBL:ENSG00000068001	-	-	hyaluronoglucosaminidase 2	Homo sapiens	3p21.3	Rich medium	HYAL2;ENSG00000068001	-	Q12891	HGNC:5321
DEG2010	DEG20100186	HDAC4	EMBL:ENSG00000068024	-	-	histone deacetylase 4	Homo sapiens	2q37.3	Rich medium	HDAC4;ENSG00000068024	-	P56524	HGNC:14063
DEG2010	DEG20100187	FGFR3	EMBL:ENSG00000068078	-	-	fibroblast growth factor receptor 3	Homo sapiens	4p16.3	Rich medium	FGFR3;ENSG00000068078	-	P22607	HGNC:3690
DEG2010	DEG20100188	MEF2A	EMBL:ENSG00000068305	-	-	myocyte enhancer factor 2A	Homo sapiens	15q26	Rich medium	MEF2A;ENSG00000068305	-	Q02078	HGNC:6993
DEG2010	DEG20100189	INPP5A	EMBL:ENSG00000068383	-	-	inositol polyphosphate-5-phosphatase A	Homo sapiens	10q26.3	Rich medium	INPP5A;ENSG00000068383	-	Q14642	HGNC:6076
DEG2010	DEG20100190	TTC7A	EMBL:ENSG00000068724	-	-	tetratricopeptide repeat domain 7A	Homo sapiens	2p16.3	Rich medium	TTC7A;ENSG00000068724	-	Q9ULT0	HGNC:19750
DEG2010	DEG20100191	CYFIP1	EMBL:ENSG00000068793	-	-	cytoplasmic FMR1 interacting protein 1	Homo sapiens	15q11.2	Rich medium	CYFIP1;ENSG00000068793	-	Q7L576	HGNC:13759
DEG2010	DEG20100192	KIF2A	EMBL:ENSG00000068796	-	-	kinesin heavy chain member 2A	Homo sapiens	5q12-q13	Rich medium	KIF2A;ENSG00000068796	-	O00139	HGNC:6318
DEG2010	DEG20100193	IFT80	EMBL:ENSG00000068885	-	-	intraflagellar transport 80	Homo sapiens	3q25.33	Rich medium	IFT80;ENSG00000068885	-	Q9P2H3	HGNC:29262
DEG2010	DEG20100194	PITX1	EMBL:ENSG00000069011	-	-	paired-like homeodomain 1	Homo sapiens	5q31.1	Rich medium	PITX1;ENSG00000069011	-	P78337	HGNC:9004
DEG2010	DEG20100195	NUP133	EMBL:ENSG00000069248	-	-	nucleoporin 133kDa	Homo sapiens	1q42.13	Rich medium	NUP133;ENSG00000069248	-	Q8WUM0	HGNC:18016
DEG2010	DEG20100196	RORA	EMBL:ENSG00000069667	-	-	RAR-related orphan receptor A	Homo sapiens	15q21-q22	Rich medium	RORA;ENSG00000069667	-	P35398	HGNC:10258
DEG2010	DEG20100197	TGFBR3	EMBL:ENSG00000069702	-	-	transforming growth factor beta receptor III	Homo sapiens	1p33-p32	Rich medium	TGFBR3;ENSG00000069702	-	Q03167	HGNC:11774
DEG2010	DEG20100198	NEDD4	EMBL:ENSG00000069869	-	-	neural precursor cell expressed, developmentally down-regulated 4, E3 ubiquitin protein ligase	Homo sapiens	15q	Rich medium	NEDD4;ENSG00000069869	-	P46934	HGNC:7727
DEG2010	DEG20100199	MAPK6	EMBL:ENSG00000069956	-	-	mitogen-activated protein kinase 6	Homo sapiens	15q21	Rich medium	MAPK6;ENSG00000069956	-	Q16659	HGNC:6879
DEG2010	DEG20100200	GNB5	EMBL:ENSG00000069966	-	-	guanine nucleotide binding protein (G protein), beta 5	Homo sapiens	15q21.1	Rich medium	GNB5;ENSG00000069966	-	O14775	HGNC:4401
DEG2010	DEG20100201	LRP6	EMBL:ENSG00000070018	-	-	LDL receptor related protein 6	Homo sapiens	12p13.2	Rich medium	LRP6;ENSG00000070018	-	O75581	HGNC:6698
DEG2010	DEG20100202	IKBKAP	EMBL:ENSG00000070061	-	-	inhibitor of kappa light polypeptide gene enhancer in B-cells, kinase complex-associated protein	Homo sapiens	9q31	Rich medium	IKBKAP;ENSG00000070061	-	O95163	HGNC:5959
DEG2010	DEG20100203	SPTB	EMBL:ENSG00000070182	-	-	spectrin, beta, erythrocytic	Homo sapiens	14q24.1-q24.2	Rich medium	SPTB;ENSG00000070182	-	P11277	HGNC:11274
DEG2010	DEG20100204	FGF10	EMBL:ENSG00000070193	-	-	fibroblast growth factor 10	Homo sapiens	5p13-p12	Rich medium	FGF10;ENSG00000070193	-	O15520	HGNC:3666
DEG2010	DEG20100205	MNT	EMBL:ENSG00000070444	-	-	MAX network transcriptional repressor	Homo sapiens	17p13.3	Rich medium	MNT;ENSG00000070444	-	Q99583	HGNC:7188
DEG2010	DEG20100206	JMJD6	EMBL:ENSG00000070495	-	-	jumonji domain containing 6	Homo sapiens	17q25	Rich medium	JMJD6;ENSG00000070495	-	Q6NYC1	HGNC:19355
DEG2010	DEG20100207	POLB	EMBL:ENSG00000070501	-	-	polymerase (DNA directed), beta	Homo sapiens	8p12-p11	Rich medium	POLB;ENSG00000070501	-	P06746	HGNC:9174
DEG2010	DEG20100208	NDST1	EMBL:ENSG00000070614	-	-	N-deacetylase/N-sulfotransferase (heparan glucosaminyl) 1	Homo sapiens	5q33.1	Rich medium	NDST1;ENSG00000070614	-	P52848	HGNC:7680
DEG2010	DEG20100209	CNGB1	EMBL:ENSG00000070729	-	-	cyclic nucleotide gated channel beta 1	Homo sapiens	16q13	Rich medium	CNGB1;ENSG00000070729	-	Q14028	HGNC:2151
DEG2010	DEG20100210	CHAT	EMBL:ENSG00000070748	-	-	choline O-acetyltransferase	Homo sapiens	10q11.2	Rich medium	CHAT;ENSG00000070748	-	P28329	HGNC:1912
DEG2010	DEG20100211	TCOF1	EMBL:ENSG00000070814	-	-	Treacher Collins-Franceschetti syndrome 1	Homo sapiens	5q32	Rich medium	TCOF1;ENSG00000070814	-	Q13428	HGNC:11654
DEG2010	DEG20100212	CDC42	EMBL:ENSG00000070831	-	-	cell division cycle 42	Homo sapiens	1p36.1	Rich medium	CDC42;ENSG00000070831	-	P60953	HGNC:1736
DEG2010	DEG20100213	ATP2B1	EMBL:ENSG00000070961	-	-	ATPase, Ca++ transporting, plasma membrane 1	Homo sapiens	12q21.33	Rich medium	ATP2B1;ENSG00000070961	-	P20020	HGNC:814
DEG2010	DEG20100214	MAP4K4	EMBL:ENSG00000071054	-	-	mitogen-activated protein kinase kinase kinase kinase 4	Homo sapiens	2q11.2-q12	Rich medium	MAP4K4;ENSG00000071054	-	O95819	HGNC:6866
DEG2010	DEG20100215	WDR1	EMBL:ENSG00000071127	-	-	WD repeat domain 1	Homo sapiens	4p16.1	Rich medium	WDR1;ENSG00000071127	-	O75083	HGNC:12754
DEG2010	DEG20100216	SNX13	EMBL:ENSG00000071189	-	-	sorting nexin 13	Homo sapiens	7p21.1	Rich medium	SNX13;ENSG00000071189	-	Q9Y5W8	HGNC:21335
DEG2010	DEG20100217	SEL1L	EMBL:ENSG00000071537	-	-	sel-1 suppressor of lin-12-like (C. elegans)	Homo sapiens	14q31	Rich medium	SEL1L;ENSG00000071537	-	Q9UBV2	HGNC:10717
DEG2010	DEG20100218	TRIP13	EMBL:ENSG00000071539	-	-	thyroid hormone receptor interactor 13	Homo sapiens	5p15	Rich medium	TRIP13;ENSG00000071539	-	Q15645	HGNC:12307
DEG2010	DEG20100219	ATP6AP1	EMBL:ENSG00000071553	-	-	ATPase, H+ transporting, lysosomal accessory protein 1	Homo sapiens	Xq28	Rich medium	ATP6AP1;ENSG00000071553	-	Q15904	HGNC:868
DEG2010	DEG20100220	TCF3	EMBL:ENSG00000071564	-	-	transcription factor 3	Homo sapiens	19p13.3	Rich medium	TCF3;ENSG00000071564	-	P15923	HGNC:11633
DEG2010	DEG20100221	DAZAP1	EMBL:ENSG00000071626	-	-	DAZ associated protein 1	Homo sapiens	19p13.3	Rich medium	DAZAP1;ENSG00000071626	-	Q96EP5	HGNC:2683
DEG2010	DEG20100222	MBD3	EMBL:ENSG00000071655	-	-	methyl-CpG binding domain protein 3	Homo sapiens	19p13	Rich medium	MBD3;ENSG00000071655	-	O95983	HGNC:6918
DEG2010	DEG20100223	PDCD2	EMBL:ENSG00000071994	-	-	programmed cell death 2	Homo sapiens	6q27	Rich medium	PDCD2;ENSG00000071994	-	Q16342	HGNC:8762
DEG2010	DEG20100224	PRKACA	EMBL:ENSG00000072062	-	-	protein kinase, cAMP-dependent, alpha catalytic subunit	Homo sapiens	19p13.1	Rich medium	PRKACA;ENSG00000072062	-	P17612	HGNC:9380
DEG2010	DEG20100225	SPEG	EMBL:ENSG00000072195	-	-	SPEG complex locus	Homo sapiens	2q35	Rich medium	SPEG;ENSG00000072195	-	Q15772	HGNC:16901
DEG2010	DEG20100226	TFRC	EMBL:ENSG00000072274	-	-	transferrin receptor	Homo sapiens	3q29	Rich medium	TFRC;ENSG00000072274	-	P02786	HGNC:11763
DEG2010	DEG20100227	SREBF1	EMBL:ENSG00000072310	-	-	sterol regulatory element binding transcription factor 1	Homo sapiens	17p11.2	Rich medium	SREBF1;ENSG00000072310	-	P36956	HGNC:11289
DEG2010	DEG20100228	AFF4	EMBL:ENSG00000072364	-	-	AF4/FMR2 family member 4	Homo sapiens	5q31	Rich medium	AFF4;ENSG00000072364	-	Q9UHB7	HGNC:17869
DEG2010	DEG20100229	MARK2	EMBL:ENSG00000072518	-	-	MAP/microtubule affinity-regulating kinase 2	Homo sapiens	11q13.1	Rich medium	MARK2;ENSG00000072518	-	Q7KZI7	HGNC:3332
DEG2010	DEG20100230	NFATC3	EMBL:ENSG00000072736	-	-	nuclear factor of activated T-cells, cytoplasmic, calcineurin-dependent 3	Homo sapiens	16q22	Rich medium	NFATC3;ENSG00000072736	-	Q12968	HGNC:7777
DEG2010	DEG20100231	EVC	EMBL:ENSG00000072840	-	-	Ellis van Creveld protein	Homo sapiens	4p16	Rich medium	EVC;ENSG00000072840	-	P57679	HGNC:3497
DEG2010	DEG20100232	DERL2	EMBL:ENSG00000072849	-	-	derlin 2	Homo sapiens	17p13.2	Rich medium	DERL2;ENSG00000072849	-	Q9GZP9	HGNC:17943
DEG2010	DEG20100233	AP1M1	EMBL:ENSG00000072958	-	-	adaptor related protein complex 1 mu 1 subunit	Homo sapiens	19p13.11	Rich medium	AP1M1;ENSG00000072958	-	Q9BXS5	HGNC:13667
DEG2010	DEG20100234	IKBKG	EMBL:ENSG00000073009	-	-	inhibitor of kappa light polypeptide gene enhancer in B-cells, kinase gamma	Homo sapiens	Xq28	Rich medium	IKBKG;ENSG00000073009	-	Q9Y6K9	HGNC:5961
DEG2010	DEG20100235	XRCC1	EMBL:ENSG00000073050	-	-	X-ray repair complementing defective repair in Chinese hamster cells 1	Homo sapiens	19q13.2	Rich medium	XRCC1;ENSG00000073050	-	P18887	HGNC:12828
DEG2010	DEG20100236	SCARB1	EMBL:ENSG00000073060	-	-	scavenger receptor class B member 1	Homo sapiens	12q24.32	Rich medium	SCARB1;ENSG00000073060	-	Q8WTV0	HGNC:1664
DEG2010	DEG20100237	MCM2	EMBL:ENSG00000073111	-	-	minichromosome maintenance complex component 2	Homo sapiens	3q21	Rich medium	MCM2;ENSG00000073111	-	P49736	HGNC:6944
DEG2010	DEG20100238	TP63	EMBL:ENSG00000073282	-	-	tumor protein p63	Homo sapiens	3q27-q29	Rich medium	TP63;ENSG00000073282	-	Q9H3D4	HGNC:15979
DEG2010	DEG20100239	LLGL2	EMBL:ENSG00000073350	-	-	lethal giant larvae homolog 2 (Drosophila)	Homo sapiens	17q25.1	Rich medium	LLGL2;ENSG00000073350	-	Q6P1M3	HGNC:6629
DEG2010	DEG20100240	NLE1	EMBL:ENSG00000073536	-	-	notchless homolog 1 (Drosophila)	Homo sapiens	17q12	Rich medium	NLE1;ENSG00000073536	-	Q9NVX2	HGNC:19889
DEG2010	DEG20100241	KDM5A	EMBL:ENSG00000073614	-	-	lysine (K)-specific demethylase 5A	Homo sapiens	12p13.33	Rich medium	KDM5A;ENSG00000073614	-	P29375	HGNC:9886
DEG2010	DEG20100242	FERMT2	EMBL:ENSG00000073712	-	-	fermitin family member 2	Homo sapiens	14q22.1	Rich medium	FERMT2;ENSG00000073712	-	Q96AC1	HGNC:15767
DEG2010	DEG20100243	PTGS2	EMBL:ENSG00000073756	-	-	prostaglandin-endoperoxide synthase 2 (prostaglandin G/H synthase and cyclooxygenase)	Homo sapiens	1q25.2-q25.3	Rich medium	PTGS2;ENSG00000073756	-	P35354	HGNC:9605
DEG2010	DEG20100244	GLI2	EMBL:ENSG00000074047	-	-	GLI family zinc finger 2	Homo sapiens	2q14	Rich medium	GLI2;ENSG00000074047	-	P10070	HGNC:4318
DEG2010	DEG20100245	CLNS1A	EMBL:ENSG00000074201	-	-	chloride channel, nucleotide-sensitive, 1A	Homo sapiens	11q13.5-q14	Rich medium	CLNS1A;ENSG00000074201	-	P54105	HGNC:2080
DEG2010	DEG20100246	TEAD2	EMBL:ENSG00000074219	-	-	TEA domain family member 2	Homo sapiens	19q13.3	Rich medium	TEAD2;ENSG00000074219	-	Q15562	HGNC:11715
DEG2010	DEG20100247	TSG101	EMBL:ENSG00000074319	-	-	tumor susceptibility 101	Homo sapiens	11p15	Rich medium	TSG101;ENSG00000074319	-	Q99816	HGNC:15971
DEG2010	DEG20100248	NUAK1	EMBL:ENSG00000074590	-	-	NUAK family, SNF1-like kinase, 1	Homo sapiens	12q23.3	Rich medium	NUAK1;ENSG00000074590	-	O60285	HGNC:14311
DEG2010	DEG20100249	LMAN1	EMBL:ENSG00000074695	-	-	lectin, mannose-binding, 1	Homo sapiens	18q21.3-q22	Rich medium	LMAN1;ENSG00000074695	-	P49257	HGNC:6631
DEG2010	DEG20100250	ENO1	EMBL:ENSG00000074800	-	-	enolase 1, (alpha)	Homo sapiens	1p36.2	Rich medium	ENO1;ENSG00000074800	-	P06733	HGNC:3350
DEG2010	DEG20100251	SLC12A1	EMBL:ENSG00000074803	-	-	solute carrier family 12 (sodium/potassium/chloride transporter), member 1	Homo sapiens	15q15-q21	Rich medium	SLC12A1;ENSG00000074803	-	Q13621	HGNC:10910
DEG2010	DEG20100252	KCNQ2	EMBL:ENSG00000075043	-	-	potassium channel, voltage gated KQT-like subfamily Q, member 2	Homo sapiens	20q13.33	Rich medium	KCNQ2;ENSG00000075043	-	O43526	HGNC:6296
DEG2010	DEG20100253	SEMA3A	EMBL:ENSG00000075213	-	-	sema domain, immunoglobulin domain (Ig), short basic domain, secreted, (semaphorin) 3A	Homo sapiens	7p12.1	Rich medium	SEMA3A;ENSG00000075213	-	Q14563	HGNC:10723
DEG2010	DEG20100254	SEMA3C	EMBL:ENSG00000075223	-	-	sema domain, immunoglobulin domain (Ig), short basic domain, secreted, (semaphorin) 3C	Homo sapiens	7q21-q31	Rich medium	SEMA3C;ENSG00000075223	-	Q99985	HGNC:10725
DEG2010	DEG20100255	CELSR1	EMBL:ENSG00000075275	-	-	cadherin, EGF LAG seven-pass G-type receptor 1	Homo sapiens	22q13.31	Rich medium	CELSR1;ENSG00000075275	-	Q9NYQ6	HGNC:1850
DEG2010	DEG20100256	FGF4	EMBL:ENSG00000075388	-	-	fibroblast growth factor 4	Homo sapiens	11q13.3	Rich medium	FGF4;ENSG00000075388	-	P08620	HGNC:3682
DEG2010	DEG20100257	MARK3	EMBL:ENSG00000075413	-	-	MAP/microtubule affinity-regulating kinase 3	Homo sapiens	14q32.32	Rich medium	MARK3;ENSG00000075413	-	P27448	HGNC:6897
DEG2010	DEG20100258	FNDC3B	EMBL:ENSG00000075420	-	-	fibronectin type III domain containing 3B	Homo sapiens	3q26.31	Rich medium	FNDC3B;ENSG00000075420	-	Q53EP0	HGNC:24670
DEG2010	DEG20100259	FOSL2	EMBL:ENSG00000075426	-	-	FOS-like antigen 2	Homo sapiens	2p23.3	Rich medium	FOSL2;ENSG00000075426	-	P15408	HGNC:3798
DEG2010	DEG20100260	ACTB	EMBL:ENSG00000075624	-	-	actin, beta	Homo sapiens	7p22	Rich medium	ACTB;ENSG00000075624	-	P60709	HGNC:132
DEG2010	DEG20100261	DLG1	EMBL:ENSG00000075711	-	-	discs, large homolog 1 (Drosophila)	Homo sapiens	3q29	Rich medium	DLG1;ENSG00000075711	-	Q12959	HGNC:2900
DEG2010	DEG20100262	PAX2	EMBL:ENSG00000075891	-	-	paired box 2	Homo sapiens	10q24.31	Rich medium	PAX2;ENSG00000075891	-	Q02962	HGNC:8616
DEG2010	DEG20100263	KIFAP3	EMBL:ENSG00000075945	-	-	kinesin-associated protein 3	Homo sapiens	1q24.2	Rich medium	KIFAP3;ENSG00000075945	-	Q92845	HGNC:17060
DEG2010	DEG20100264	MCM6	EMBL:ENSG00000076003	-	-	minichromosome maintenance complex component 6	Homo sapiens	2q14-q21	Rich medium	MCM6;ENSG00000076003	-	Q14566	HGNC:6949
DEG2010	DEG20100265	PTPN23	EMBL:ENSG00000076201	-	-	protein tyrosine phosphatase, non-receptor type 23	Homo sapiens	3p21.3	Rich medium	PTPN23;ENSG00000076201	-	Q9H3S7	HGNC:14406
DEG2010	DEG20100266	MLH1	EMBL:ENSG00000076242	-	-	mutL homolog 1	Homo sapiens	3p22.3	Rich medium	MLH1;ENSG00000076242	-	P40692	HGNC:7127
DEG2010	DEG20100267	TRAF4	EMBL:ENSG00000076604	-	-	TNF receptor associated factor 4	Homo sapiens	17q11-q21.3	Rich medium	TRAF4;ENSG00000076604	-	Q9BUZ4	HGNC:12034
DEG2010	DEG20100268	XAB2	EMBL:ENSG00000076924	-	-	XPA binding protein 2	Homo sapiens	19p13.3	Rich medium	XAB2;ENSG00000076924	-	Q9HCS7	HGNC:14089
DEG2010	DEG20100269	MAP2K7	EMBL:ENSG00000076984	-	-	mitogen-activated protein kinase kinase 7	Homo sapiens	19p13.3-p13.2	Rich medium	MAP2K7;ENSG00000076984	-	O14733	HGNC:6847
DEG2010	DEG20100270	DGKD	EMBL:ENSG00000077044	-	-	diacylglycerol kinase delta	Homo sapiens	2q37	Rich medium	DGKD;ENSG00000077044	-	Q16760	HGNC:2851
DEG2010	DEG20100271	ACTL6B	EMBL:ENSG00000077080	-	-	actin like 6B	Homo sapiens	7q22	Rich medium	ACTL6B;ENSG00000077080	-	O94805	HGNC:160
DEG2010	DEG20100272	TOP2B	EMBL:ENSG00000077097	-	-	topoisomerase (DNA) II beta	Homo sapiens	3p24.2	Rich medium	TOP2B;ENSG00000077097	-	Q02880	HGNC:11990
DEG2010	DEG20100273	GTF3C1	EMBL:ENSG00000077235	-	-	general transcription factor IIIC subunit 1	Homo sapiens	16p12	Rich medium	GTF3C1;ENSG00000077235	-	Q12789	HGNC:4664
DEG2010	DEG20100274	DCX	EMBL:ENSG00000077279	-	-	doublecortin	Homo sapiens	Xq22.3-q23	Rich medium	DCX;ENSG00000077279	-	O43602	HGNC:2714
DEG2010	DEG20100275	SIRT6	EMBL:ENSG00000077463	-	-	sirtuin 6	Homo sapiens	19p13.3	Rich medium	SIRT6;ENSG00000077463	-	Q8N6T7	HGNC:14934
DEG2010	DEG20100276	TYR	EMBL:ENSG00000077498	-	-	tyrosinase	Homo sapiens	11q14.3	Rich medium	TYR;ENSG00000077498	-	P14679	HGNC:12442
DEG2010	DEG20100277	JADE1	EMBL:ENSG00000077684	-	-	jade family PHD finger 1	Homo sapiens	4q26-q27	Rich medium	PHF17;ENSG00000077684	-	Q6IE81	HGNC:30027
DEG2010	DEG20100278	UBE2A	EMBL:ENSG00000077721	-	-	ubiquitin conjugating enzyme E2A	Homo sapiens	Xq24	Rich medium	UBE2A;ENSG00000077721	-	P49459	HGNC:12472
DEG2010	DEG20100279	FGFR1	EMBL:ENSG00000077782	-	-	fibroblast growth factor receptor 1	Homo sapiens	8p11.23-p11.22	Rich medium	FGFR1;ENSG00000077782	-	P11362	HGNC:3688
DEG2010	DEG20100280	GTF2I	EMBL:ENSG00000077809	-	-	general transcription factor IIi	Homo sapiens	7q11.23	Rich medium	GTF2I;ENSG00000077809	-	P78347	HGNC:4659
DEG2010	DEG20100281	FBLN1	EMBL:ENSG00000077942	-	-	fibulin 1	Homo sapiens	22q13.31	Rich medium	FBLN1;ENSG00000077942	-	P23142	HGNC:3600
DEG2010	DEG20100282	ITGA8	EMBL:ENSG00000077943	-	-	integrin subunit alpha 8	Homo sapiens	10p13	Rich medium	ITGA8;ENSG00000077943	-	P53708	HGNC:6144
DEG2010	DEG20100283	ARAF	EMBL:ENSG00000078061	-	-	A-Raf proto-oncogene, serine/threonine kinase	Homo sapiens	Xp11.3-p11.23	Rich medium	ARAF;ENSG00000078061	-	P10398	HGNC:646
DEG2010	DEG20100284	PIK3C3	EMBL:ENSG00000078142	-	-	phosphatidylinositol 3-kinase catalytic subunit type 3	Homo sapiens	18q12.3	Rich medium	PIK3C3;ENSG00000078142	-	Q8NEB9	HGNC:8974
DEG2010	DEG20100285	TULP3	EMBL:ENSG00000078246	-	-	tubby like protein 3	Homo sapiens	12p13	Rich medium	TULP3;ENSG00000078246	-	O75386	HGNC:12425
DEG2010	DEG20100286	GNB1	EMBL:ENSG00000078369	-	-	guanine nucleotide binding protein (G protein), beta polypeptide 1	Homo sapiens	1p36.33	Rich medium	GNB1;ENSG00000078369	-	P62873	HGNC:4396
DEG2010	DEG20100287	EDN1	EMBL:ENSG00000078401	-	-	endothelin 1	Homo sapiens	6p24.1	Rich medium	EDN1;ENSG00000078401	-	P05305	HGNC:3176
DEG2010	DEG20100288	ADCYAP1R1	EMBL:ENSG00000078549	-	-	adenylate cyclase activating polypeptide 1 (pituitary) receptor type I	Homo sapiens	7p14.3	Rich medium	ADCYAP1R1;ENSG00000078549	-	P41586	HGNC:242
DEG2010	DEG20100289	NRDC	EMBL:ENSG00000078618	-	-	nardilysin convertase	Homo sapiens	1p32.2-p32.1	Rich medium	NRD1;ENSG00000078618	-	O43847	HGNC:7995
DEG2010	DEG20100290	CBFA2T2	EMBL:ENSG00000078699	-	-	core-binding factor, runt domain, alpha subunit 2; translocated to, 2	Homo sapiens	20q11.22	Rich medium	CBFA2T2;ENSG00000078699	-	O43439	HGNC:1536
DEG2010	DEG20100291	TP73	EMBL:ENSG00000078900	-	-	tumor protein p73	Homo sapiens	1p36.3	Rich medium	TP73;ENSG00000078900	-	O15350	HGNC:12003
DEG2010	DEG20100292	RUNX1T1	EMBL:ENSG00000079102	-	-	runt-related transcription factor 1; translocated to, 1 (cyclin D-related)	Homo sapiens	8q22	Rich medium	RUNX1T1;ENSG00000079102	-	Q06455	HGNC:1535
DEG2010	DEG20100293	THOC1	EMBL:ENSG00000079134	-	-	THO complex 1	Homo sapiens	18p11.32	Rich medium	THOC1;ENSG00000079134	-	Q96FV9	HGNC:19070
DEG2010	DEG20100294	XRCC5	EMBL:ENSG00000079246	-	-	X-ray repair complementing defective repair in Chinese hamster cells 5	Homo sapiens	2q35	Rich medium	XRCC5;ENSG00000079246	-	P13010	HGNC:12833
DEG2010	DEG20100295	SENP1	EMBL:ENSG00000079387	-	-	SUMO1/sentrin specific peptidase 1	Homo sapiens	12q13.11	Rich medium	SENP1;ENSG00000079387	-	Q9P0U3	HGNC:17927
DEG2010	DEG20100296	FDFT1	EMBL:ENSG00000079459	-	-	farnesyl-diphosphate farnesyltransferase 1	Homo sapiens	8p23.1-p22	Rich medium	FDFT1;ENSG00000079459	-	P37268	HGNC:3629
DEG2010	DEG20100297	KIF22	EMBL:ENSG00000079616	-	-	kinesin family member 22	Homo sapiens	16p11.2	Rich medium	KIF22;ENSG00000079616	-	Q14807	HGNC:6391
DEG2010	DEG20100298	DNM2	EMBL:ENSG00000079805	-	-	dynamin 2	Homo sapiens	19p	Rich medium	DNM2;ENSG00000079805	-	P50570	HGNC:2974
DEG2010	DEG20100299	RIMS1	EMBL:ENSG00000079841	-	-	regulating synaptic membrane exocytosis 1	Homo sapiens	6q12-q13	Rich medium	RIMS1;ENSG00000079841	-	Q86UR5	HGNC:17282
DEG2010	DEG20100300	KEAP1	EMBL:ENSG00000079999	-	-	kelch like ECH associated protein 1	Homo sapiens	19p13.2	Rich medium	KEAP1;ENSG00000079999	-	Q14145	HGNC:23177
DEG2010	DEG20100301	RFX3	EMBL:ENSG00000080298	-	-	regulatory factor X3	Homo sapiens	9p24.2	Rich medium	RFX3;ENSG00000080298	-	P48380	HGNC:9984
DEG2010	DEG20100302	RIF1	EMBL:ENSG00000080345	-	-	replication timing regulatory factor 1	Homo sapiens	2q23.3	Rich medium	RIF1;ENSG00000080345	-	Q5UIP0	HGNC:23207
DEG2010	DEG20100303	SLC4A4	EMBL:ENSG00000080493	-	-	solute carrier family 4 (sodium bicarbonate cotransporter), member 4	Homo sapiens	4q13.3	Rich medium	SLC4A4;ENSG00000080493	-	Q9Y6R1	HGNC:11030
DEG2010	DEG20100304	CPB2	EMBL:ENSG00000080618	-	-	carboxypeptidase B2	Homo sapiens	13q14.11	Rich medium	CPB2;ENSG00000080618	-	Q96IY4	HGNC:2300
DEG2010	DEG20100305	CHRNA3	EMBL:ENSG00000080644	-	-	cholinergic receptor, nicotinic alpha 3	Homo sapiens	15q24	Rich medium	CHRNA3;ENSG00000080644	-	P32297	HGNC:1957
DEG2010	DEG20100306	KCNN2	EMBL:ENSG00000080709	-	-	potassium channel, calcium activated intermediate/small conductance subfamily N alpha, member 2	Homo sapiens	5q22.3	Rich medium	KCNN2;ENSG00000080709	-	Q9H2S1	HGNC:6291
DEG2010	DEG20100307	PSEN1	EMBL:ENSG00000080815	-	-	presenilin 1	Homo sapiens	14q24.3	Rich medium	PSEN1;ENSG00000080815	-	P49768	HGNC:9508
DEG2010	DEG20100308	RBL1	EMBL:ENSG00000080839	-	-	retinoblastoma-like 1	Homo sapiens	20q11.23	Rich medium	RBL1;ENSG00000080839	-	P28749	HGNC:9893
DEG2010	DEG20100309	MEF2C	EMBL:ENSG00000081189	-	-	myocyte enhancer factor 2C	Homo sapiens	5q14.3	Rich medium	MEF2C;ENSG00000081189	-	Q06413	HGNC:6996
DEG2010	DEG20100310	PTPRC	EMBL:ENSG00000081237	-	-	protein tyrosine phosphatase, receptor type, C	Homo sapiens	1q31-q32	Rich medium	PTPRC;ENSG00000081237	-	P08575	HGNC:9666
DEG2010	DEG20100311	CACNA1S	EMBL:ENSG00000081248	-	-	calcium channel, voltage-dependent, L type, alpha 1S subunit	Homo sapiens	1q32	Rich medium	CACNA1S;ENSG00000081248	-	Q13698	HGNC:1397
DEG2010	DEG20100312	UBA5	EMBL:ENSG00000081307	-	-	ubiquitin-like modifier activating enzyme 5	Homo sapiens	3q22	Rich medium	UBA5;ENSG00000081307	-	Q9GZZ9	HGNC:23230
DEG2010	DEG20100313	LRP2	EMBL:ENSG00000081479	-	-	LDL receptor related protein 2	Homo sapiens	2q31.1	Rich medium	LRP2;ENSG00000081479	-	P98164	HGNC:6694
DEG2010	DEG20100314	CCNT2	EMBL:ENSG00000082258	-	-	cyclin T2	Homo sapiens	2q21.3	Rich medium	CCNT2;ENSG00000082258	-	O60583	HGNC:1600
DEG2010	DEG20100315	COL19A1	EMBL:ENSG00000082293	-	-	collagen, type XIX, alpha 1	Homo sapiens	6q12-q13	Rich medium	COL19A1;ENSG00000082293	-	Q14993	HGNC:2196
DEG2010	DEG20100316	NFE2L1	EMBL:ENSG00000082641	-	-	nuclear factor, erythroid 2 like 1	Homo sapiens	17q21.3	Rich medium	NFE2L1;ENSG00000082641	-	Q14494	HGNC:7781
DEG2010	DEG20100317	GSK3B	EMBL:ENSG00000082701	-	-	glycogen synthase kinase 3 beta	Homo sapiens	3q13.3	Rich medium	GSK3B;ENSG00000082701	-	P49841	HGNC:4617
DEG2010	DEG20100318	ERC1	EMBL:ENSG00000082805	-	-	ELKS/RAB6-interacting/CAST family member 1	Homo sapiens	12p13.3	Rich medium	ERC1;ENSG00000082805	-	Q8IUD2	HGNC:17072
DEG2010	DEG20100319	PALB2	EMBL:ENSG00000083093	-	-	partner and localizer of BRCA2	Homo sapiens	16p12.2	Rich medium	PALB2;ENSG00000083093	-	Q86YC2	HGNC:26144
DEG2010	DEG20100320	KAT6A	EMBL:ENSG00000083168	-	-	K(lysine) acetyltransferase 6A	Homo sapiens	8p11	Rich medium	KAT6A;ENSG00000083168	-	Q92794	HGNC:13013
DEG2010	DEG20100321	GRHL2	EMBL:ENSG00000083307	-	-	grainyhead-like transcription factor 2	Homo sapiens	8q22.3	Rich medium	GRHL2;ENSG00000083307	-	Q6ISB3	HGNC:2799
DEG2010	DEG20100322	PDS5B	EMBL:ENSG00000083642	-	-	PDS5 cohesin associated factor B	Homo sapiens	13q12.3	Rich medium	PDS5B;ENSG00000083642	-	Q9NTI5	HGNC:20418
DEG2010	DEG20100323	OXCT1	EMBL:ENSG00000083720	-	-	3-oxoacid CoA-transferase 1	Homo sapiens	5p13	Rich medium	OXCT1;ENSG00000083720	-	P55809	HGNC:8527
DEG2010	DEG20100324	CYLD	EMBL:ENSG00000083799	-	-	cylindromatosis (turban tumor syndrome)	Homo sapiens	16q12.1	Rich medium	CYLD;ENSG00000083799	-	Q9NQC7	HGNC:2584
DEG2010	DEG20100325	FAT1	EMBL:ENSG00000083857	-	-	FAT atypical cadherin 1	Homo sapiens	4q35.2	Rich medium	FAT1;ENSG00000083857	-	Q14517	HGNC:3595
DEG2010	DEG20100326	ZMPSTE24	EMBL:ENSG00000084073	-	-	zinc metallopeptidase STE24	Homo sapiens	1p34	Rich medium	ZMPSTE24;ENSG00000084073	-	O75844	HGNC:12877
DEG2010	DEG20100327	NOA1	EMBL:ENSG00000084092	-	-	nitric oxide associated 1	Homo sapiens	4q12	Rich medium	NOA1;ENSG00000084092	-	Q8NC60	HGNC:28473
DEG2010	DEG20100328	REST	EMBL:ENSG00000084093	-	-	RE1-silencing transcription factor	Homo sapiens	4q12	Rich medium	REST;ENSG00000084093	-	Q13127	HGNC:9966
DEG2010	DEG20100329	APLP2	EMBL:ENSG00000084234	-	-	amyloid beta (A4) precursor-like protein 2	Homo sapiens	11q24	Rich medium	APLP2;ENSG00000084234	-	Q06481	HGNC:598
DEG2010	DEG20100330	APOB	EMBL:ENSG00000084674	-	-	apolipoprotein B	Homo sapiens	2p24-p23	Rich medium	APOB;ENSG00000084674	-	P04114	HGNC:603
DEG2010	DEG20100331	HADHA	EMBL:ENSG00000084754	-	-	hydroxyacyl-CoA dehydrogenase/3-ketoacyl-CoA thiolase/enoyl-CoA hydratase (trifunctional protein), alpha subunit	Homo sapiens	2p23	Rich medium	HADHA;ENSG00000084754	-	P40939	HGNC:4801
DEG2010	DEG20100332	ATRX	EMBL:ENSG00000085224	-	-	alpha thalassemia/mental retardation syndrome X-linked	Homo sapiens	Xq21.1	Rich medium	ATRX;ENSG00000085224	-	P46100	HGNC:886
DEG2010	DEG20100333	MECOM	EMBL:ENSG00000085276	-	-	MDS1 and EVI1 complex locus	Homo sapiens	3q26.2	Rich medium	MECOM;ENSG00000085276	-	Q03112	HGNC:3498
DEG2010	DEG20100334	MAP3K4	EMBL:ENSG00000085511	-	-	mitogen-activated protein kinase kinase kinase 4	Homo sapiens	6q26	Rich medium	MAP3K4;ENSG00000085511	-	Q9Y6R4	HGNC:6856
DEG2010	DEG20100335	RRN3	EMBL:ENSG00000085721	-	-	RRN3 homolog, RNA polymerase I transcription factor	Homo sapiens	16p13.11	Rich medium	RRN3;ENSG00000085721	-	Q9NYV6	HGNC:30346
DEG2010	DEG20100336	CTTN	EMBL:ENSG00000085733	-	-	cortactin	Homo sapiens	11q13	Rich medium	CTTN;ENSG00000085733	-	Q14247	HGNC:3338
DEG2010	DEG20100337	WNT11	EMBL:ENSG00000085741	-	-	wingless-type MMTV integration site family member 11	Homo sapiens	11q13.5	Rich medium	WNT11;ENSG00000085741	-	O96014	HGNC:12776
DEG2010	DEG20100338	ATG16L1	EMBL:ENSG00000085978	-	-	autophagy related 16 like 1	Homo sapiens	2q37.1	Rich medium	ATG16L1;ENSG00000085978	-	Q676U5	HGNC:21498
DEG2010	DEG20100339	POMGNT1	EMBL:ENSG00000085998	-	-	protein O-linked mannose N-acetylglucosaminyltransferase 1 (beta 1,2-)	Homo sapiens	1p34.1	Rich medium	POMGNT1;ENSG00000085998	-	Q8WZA1	HGNC:19139
DEG2010	DEG20100340	B4GALT1	EMBL:ENSG00000086062	-	-	UDP-Gal:betaGlcNAc beta 1,4- galactosyltransferase, polypeptide 1	Homo sapiens	9p13	Rich medium	B4GALT1;ENSG00000086062	-	P15291	HGNC:924
DEG2010	DEG20100341	CHMP5	EMBL:ENSG00000086065	-	-	charged multivesicular body protein 5	Homo sapiens	9p13.3	Rich medium	CHMP5;ENSG00000086065	-	Q9NZZ3	HGNC:26942
DEG2010	DEG20100342	TMED2	EMBL:ENSG00000086598	-	-	transmembrane p24 trafficking protein 2	Homo sapiens	12q24.31	Rich medium	TMED2;ENSG00000086598	-	Q15363	HGNC:16996
DEG2010	DEG20100343	HSD17B2	EMBL:ENSG00000086696	-	-	hydroxysteroid (17-beta) dehydrogenase 2	Homo sapiens	16q24.1-q24.2	Rich medium	HSD17B2;ENSG00000086696	-	P37059	HGNC:5211
DEG2010	DEG20100344	HUWE1	EMBL:ENSG00000086758	-	-	HECT, UBA and WWE domain containing 1, E3 ubiquitin protein ligase	Homo sapiens	Xp11.22	Rich medium	HUWE1;ENSG00000086758	-	Q7Z6Z7	HGNC:30892
DEG2010	DEG20100345	MTMR2	EMBL:ENSG00000087053	-	-	myotubularin related protein 2	Homo sapiens	11q22	Rich medium	MTMR2;ENSG00000087053	-	Q13614	HGNC:7450
DEG2010	DEG20100346	ACHE	EMBL:ENSG00000087085	-	-	acetylcholinesterase (Yt blood group)	Homo sapiens	7q22	Rich medium	ACHE;ENSG00000087085	-	P22303	HGNC:108
DEG2010	DEG20100347	SRRT	EMBL:ENSG00000087087	-	-	serrate, RNA effector molecule	Homo sapiens	7q21	Rich medium	SRRT;ENSG00000087087	-	Q9BXP5	HGNC:24101
DEG2010	DEG20100348	NLK	EMBL:ENSG00000087095	-	-	nemo-like kinase	Homo sapiens	17q11.2	Rich medium	NLK;ENSG00000087095	-	Q9UBE8	HGNC:29858
DEG2010	DEG20100349	GNAO1	EMBL:ENSG00000087258	-	-	guanine nucleotide binding protein (G protein), alpha activating activity polypeptide O	Homo sapiens	16q13	Rich medium	GNAO1;ENSG00000087258	-	P09471	HGNC:4389
DEG2010	DEG20100350	ADD1	EMBL:ENSG00000087274	-	-	adducin 1	Homo sapiens	4p16.3	Rich medium	ADD1;ENSG00000087274	-	P35611	HGNC:243
DEG2010	DEG20100351	GNAS	EMBL:ENSG00000087460	-	-	GNAS complex locus	Homo sapiens	20q13.2-q13.3	Rich medium	GNAS;ENSG00000087460	-	O95467	HGNC:4392
DEG2010	DEG20100352	DNM1L	EMBL:ENSG00000087470	-	-	dynamin 1-like	Homo sapiens	12p11.21	Rich medium	DNM1L;ENSG00000087470	-	O00429	HGNC:2973
DEG2010	DEG20100353	PTHLH	EMBL:ENSG00000087494	-	-	parathyroid hormone-like hormone	Homo sapiens	12p12.1-p11.2	Rich medium	PTHLH;ENSG00000087494	-	P12272	HGNC:9607
DEG2010	DEG20100354	TFAP2C	EMBL:ENSG00000087510	-	-	transcription factor AP-2 gamma (activating enhancer binding protein 2 gamma)	Homo sapiens	20q13.2	Rich medium	TFAP2C;ENSG00000087510	-	Q92754	HGNC:11744
DEG2010	DEG20100355	AURKA	EMBL:ENSG00000087586	-	-	aurora kinase A	Homo sapiens	20q13	Rich medium	AURKA;ENSG00000087586	-	O14965	HGNC:11393
DEG2010	DEG20100356	CNOT3	EMBL:ENSG00000088038	-	-	CCR4-NOT transcription complex subunit 3	Homo sapiens	19q13.4	Rich medium	CNOT3;ENSG00000088038	-	O75175	HGNC:7879
DEG2010	DEG20100357	DNMT3B	EMBL:ENSG00000088305	-	-	DNA (cytosine-5-)-methyltransferase 3 beta	Homo sapiens	20q11.2	Rich medium	DNMT3B;ENSG00000088305	-	Q9UBC3	HGNC:2979
DEG2010	DEG20100358	FKBP1A	EMBL:ENSG00000088832	-	-	FK506 binding protein 1A	Homo sapiens	20p13	Rich medium	FKBP1A;ENSG00000088832	-	P62942	HGNC:3711
DEG2010	DEG20100359	SLC23A2	EMBL:ENSG00000089057	-	-	solute carrier family 23 (ascorbic acid transporter), member 2	Homo sapiens	20p13	Rich medium	SLC23A2;ENSG00000089057	-	Q9UGH3	HGNC:10973
DEG2010	DEG20100360	KDM2B	EMBL:ENSG00000089094	-	-	lysine (K)-specific demethylase 2B	Homo sapiens	12q24.31	Rich medium	KDM2B;ENSG00000089094	-	Q8NHM5	HGNC:13610
DEG2010	DEG20100361	LHX5	EMBL:ENSG00000089116	-	-	LIM homeobox 5	Homo sapiens	12q24.13	Rich medium	LHX5;ENSG00000089116	-	Q9H2C1	HGNC:14216
DEG2010	DEG20100362	TASP1	EMBL:ENSG00000089123	-	-	taspase 1	Homo sapiens	20p12	Rich medium	TASP1;ENSG00000089123	-	Q9H6P5	HGNC:15859
DEG2010	DEG20100363	PXN	EMBL:ENSG00000089159	-	-	paxillin	Homo sapiens	12q24	Rich medium	PXN;ENSG00000089159	-	P49023	HGNC:9718
DEG2010	DEG20100364	KIF16B	EMBL:ENSG00000089177	-	-	kinesin family member 16B	Homo sapiens	20p11.23	Rich medium	KIF16B;ENSG00000089177	-	Q96L93	HGNC:15869
DEG2010	DEG20100365	TBX5	EMBL:ENSG00000089225	-	-	T-box 5	Homo sapiens	12q24.1	Rich medium	TBX5;ENSG00000089225	-	Q99593	HGNC:11604
DEG2010	DEG20100366	FUS	EMBL:ENSG00000089280	-	-	FUS RNA binding protein	Homo sapiens	16p11.2	Rich medium	FUS;ENSG00000089280	-	P35637	HGNC:4010
DEG2010	DEG20100367	BIRC5	EMBL:ENSG00000089685	-	-	baculoviral IAP repeat containing 5	Homo sapiens	17q25.3	Rich medium	BIRC5;ENSG00000089685	-	O15392	HGNC:593
DEG2010	DEG20100368	LTBP4	EMBL:ENSG00000090006	-	-	latent transforming growth factor beta binding protein 4	Homo sapiens	19q13.1-q13.2	Rich medium	LTBP4;ENSG00000090006	-	Q8N2S1	HGNC:6717
DEG2010	DEG20100369	SLC9A1	EMBL:ENSG00000090020	-	-	solute carrier family 9, subfamily A (NHE1, cation proton antiporter 1), member 1	Homo sapiens	1p36.1-p35	Rich medium	SLC9A1;ENSG00000090020	-	P19634	HGNC:11071
DEG2010	DEG20100370	SPTLC1	EMBL:ENSG00000090054	-	-	serine palmitoyltransferase, long chain base subunit 1	Homo sapiens	9q22.31	Rich medium	SPTLC1;ENSG00000090054	-	O15269	HGNC:11277
DEG2010	DEG20100371	CCNK	EMBL:ENSG00000090061	-	-	cyclin K	Homo sapiens	14q32.2	Rich medium	CCNK;ENSG00000090061	-	O75909	HGNC:1596
DEG2010	DEG20100372	MAEA	EMBL:ENSG00000090316	-	-	macrophage erythroblast attacher	Homo sapiens	4p16.3	Rich medium	MAEA;ENSG00000090316	-	Q7L5Y9	HGNC:13731
DEG2010	DEG20100373	TFAP4	EMBL:ENSG00000090447	-	-	transcription factor AP-4 (activating enhancer binding protein 4)	Homo sapiens	16p13	Rich medium	TFAP4;ENSG00000090447	-	Q01664	HGNC:11745
DEG2010	DEG20100374	CHRD	EMBL:ENSG00000090539	-	-	chordin	Homo sapiens	3q27	Rich medium	CHRD;ENSG00000090539	-	Q9H2X0	HGNC:1949
DEG2010	DEG20100375	EFNB1	EMBL:ENSG00000090776	-	-	ephrin-B1	Homo sapiens	Xq12	Rich medium	EFNB1;ENSG00000090776	-	P98172	HGNC:3226
DEG2010	DEG20100376	GLG1	EMBL:ENSG00000090863	-	-	golgi glycoprotein 1	Homo sapiens	16q22-q23	Rich medium	GLG1;ENSG00000090863	-	Q92896	HGNC:4316
DEG2010	DEG20100377	DLL3	EMBL:ENSG00000090932	-	-	delta-like 3 (Drosophila)	Homo sapiens	19q13.2	Rich medium	DLL3;ENSG00000090932	-	Q9NYJ7	HGNC:2909
DEG2010	DEG20100378	LAMB1	EMBL:ENSG00000091136	-	-	laminin subunit beta 1	Homo sapiens	7q22	Rich medium	LAMB1;ENSG00000091136	-	P07942	HGNC:6486
DEG2010	DEG20100379	SLC26A3	EMBL:ENSG00000091138	-	-	solute carrier family 26 (anion exchanger), member 3	Homo sapiens	7q31	Rich medium	SLC26A3;ENSG00000091138	-	P40879	HGNC:3018
DEG2010	DEG20100380	DLD	EMBL:ENSG00000091140	-	-	dihydrolipoamide dehydrogenase	Homo sapiens	7q31-q32	Rich medium	DLD;ENSG00000091140	-	P09622	HGNC:2898
DEG2010	DEG20100381	ITGA6	EMBL:ENSG00000091409	-	-	integrin subunit alpha 6	Homo sapiens	2q31.1	Rich medium	ITGA6;ENSG00000091409	-	P23229	HGNC:6142
DEG2010	DEG20100382	FH	EMBL:ENSG00000091483	-	-	fumarate hydratase	Homo sapiens	1q42.1	Rich medium	FH;ENSG00000091483	-	P07954	HGNC:3700
DEG2010	DEG20100383	TF	EMBL:ENSG00000091513	-	-	transferrin	Homo sapiens	3q21	Rich medium	TF;ENSG00000091513	-	P02787	HGNC:11740
DEG2010	DEG20100384	APOH	EMBL:ENSG00000091583	-	-	apolipoprotein H	Homo sapiens	17q24.2	Rich medium	APOH;ENSG00000091583	-	P02749	HGNC:616
DEG2010	DEG20100385	SLC17A6	EMBL:ENSG00000091664	-	-	solute carrier family 17 (vesicular glutamate transporter), member 6	Homo sapiens	11p14.3	Rich medium	SLC17A6;ENSG00000091664	-	Q9P2U8	HGNC:16703
DEG2010	DEG20100386	ANGPT2	EMBL:ENSG00000091879	-	-	angiopoietin 2	Homo sapiens	8p23	Rich medium	ANGPT2;ENSG00000091879	-	O15123	HGNC:485
DEG2010	DEG20100387	G2E3	EMBL:ENSG00000092140	-	-	G2/M-phase specific E3 ubiquitin protein ligase	Homo sapiens	14q12	Rich medium	G2E3;ENSG00000092140	-	Q7L622	HGNC:20338
DEG2010	DEG20100388	HECTD1	EMBL:ENSG00000092148	-	-	HECT domain containing E3 ubiquitin protein ligase 1	Homo sapiens	14q12	Rich medium	HECTD1;ENSG00000092148	-	Q9ULT8	HGNC:20157
DEG2010	DEG20100389	HNRNPC	EMBL:ENSG00000092199	-	-	heterogeneous nuclear ribonucleoprotein C (C1/C2)	Homo sapiens	14q11.2	Rich medium	HNRNPC;ENSG00000092199	-	P07910	HGNC:5035
DEG2010	DEG20100390	GEMIN2	EMBL:ENSG00000092208	-	-	gem nuclear organelle associated protein 2	Homo sapiens	14q21.1	Rich medium	GEMIN2;ENSG00000092208	-	O14893	HGNC:10884
DEG2010	DEG20100391	TGM1	EMBL:ENSG00000092295	-	-	transglutaminase 1	Homo sapiens	14q11.2	Rich medium	TGM1;ENSG00000092295	-	P22735	HGNC:11777
DEG2010	DEG20100392	TINF2	EMBL:ENSG00000092330	-	-	TERF1 (TRF1)-interacting nuclear factor 2	Homo sapiens	14q12	Rich medium	TINF2;ENSG00000092330	-	Q9BSI4	HGNC:11824
DEG2010	DEG20100393	TRPM7	EMBL:ENSG00000092439	-	-	transient receptor potential cation channel, subfamily M, member 7	Homo sapiens	15q21	Rich medium	TRPM7;ENSG00000092439	-	Q96QT4	HGNC:17994
DEG2010	DEG20100394	SNAP23	EMBL:ENSG00000092531	-	-	synaptosome associated protein 23kDa	Homo sapiens	15q14	Rich medium	SNAP23;ENSG00000092531	-	O00161	HGNC:11131
DEG2010	DEG20100395	TBX15	EMBL:ENSG00000092607	-	-	T-box 15	Homo sapiens	1p11.1	Rich medium	TBX15;ENSG00000092607	-	Q96SF7	HGNC:11594
DEG2010	DEG20100396	PHGDH	EMBL:ENSG00000092621	-	-	phosphoglycerate dehydrogenase	Homo sapiens	1p12	Rich medium	PHGDH;ENSG00000092621	-	O43175	HGNC:8923
DEG2010	DEG20100397	EZR	EMBL:ENSG00000092820	-	-	ezrin	Homo sapiens	6q25.3	Rich medium	EZR;ENSG00000092820	-	P15311	HGNC:12691
DEG2010	DEG20100398	TGFB2	EMBL:ENSG00000092969	-	-	transforming growth factor beta 2	Homo sapiens	1q41	Rich medium	TGFB2;ENSG00000092969	-	P61812	HGNC:11768
DEG2010	DEG20100399	NUP50	EMBL:ENSG00000093000	-	-	nucleoporin 50kDa	Homo sapiens	22q13.3	Rich medium	NUP50;ENSG00000093000	-	Q9UKX7	HGNC:8065
DEG2010	DEG20100400	CDC45	EMBL:ENSG00000093009	-	-	cell division cycle 45	Homo sapiens	22q11.21	Rich medium	CDC45;ENSG00000093009	-	O75419	HGNC:1739
DEG2010	DEG20100401	TMEM38B	EMBL:ENSG00000095209	-	-	transmembrane protein 38B	Homo sapiens	9q31.3	Rich medium	TMEM38B;ENSG00000095209	-	Q9NVV0	HGNC:25535
DEG2010	DEG20100402	PTGS1	EMBL:ENSG00000095303	-	-	prostaglandin-endoperoxide synthase 1 (prostaglandin G/H synthase and cyclooxygenase)	Homo sapiens	9q32-q33.3	Rich medium	PTGS1;ENSG00000095303	-	P23219	HGNC:9604
DEG2010	DEG20100403	SH2D3C	EMBL:ENSG00000095370	-	-	SH2 domain containing 3C	Homo sapiens	9q33.1-q33.3	Rich medium	SH2D3C;ENSG00000095370	-	Q8N5H7	HGNC:16884
DEG2010	DEG20100404	CYP26A1	EMBL:ENSG00000095596	-	-	cytochrome P450 family 26 subfamily A member 1	Homo sapiens	10q23-q24	Rich medium	CYP26A1;ENSG00000095596	-	O43174	HGNC:2603
DEG2010	DEG20100405	HSP90AB1	EMBL:ENSG00000096384	-	-	heat shock protein 90kDa alpha family class B member 1	Homo sapiens	6p12	Rich medium	HSP90AB1;ENSG00000096384	-	P08238	HGNC:5258
DEG2010	DEG20100406	DSP	EMBL:ENSG00000096696	-	-	desmoplakin	Homo sapiens	6p24.3	Rich medium	DSP;ENSG00000096696	-	P15924	HGNC:3052
DEG2010	DEG20100407	SIRT1	EMBL:ENSG00000096717	-	-	sirtuin 1	Homo sapiens	10q21	Rich medium	SIRT1;ENSG00000096717	-	Q96EB6	HGNC:14929
DEG2010	DEG20100408	JAK2	EMBL:ENSG00000096968	-	-	Janus kinase 2	Homo sapiens	9p24	Rich medium	JAK2;ENSG00000096968	-	O60674	HGNC:6192
DEG2010	DEG20100409	ABL1	EMBL:ENSG00000097007	-	-	ABL proto-oncogene 1, non-receptor tyrosine kinase	Homo sapiens	9q34.1	Rich medium	ABL1;ENSG00000097007	-	P00519	HGNC:76
DEG2010	DEG20100410	CDC7	EMBL:ENSG00000097046	-	-	cell division cycle 7	Homo sapiens	1p22	Rich medium	CDC7;ENSG00000097046	-	O00311	HGNC:1745
DEG2010	DEG20100411	PCSK5	EMBL:ENSG00000099139	-	-	proprotein convertase subtilisin/kexin type 5	Homo sapiens	9q21.13	Rich medium	PCSK5;ENSG00000099139	-	Q92824	HGNC:8747
DEG2010	DEG20100412	SCD	EMBL:ENSG00000099194	-	-	stearoyl-CoA desaturase (delta-9-desaturase)	Homo sapiens	10q23-q24	Rich medium	SCD;ENSG00000099194	-	O00767	HGNC:10571
DEG2010	DEG20100413	NRP1	EMBL:ENSG00000099250	-	-	neuropilin 1	Homo sapiens	10p12	Rich medium	NRP1;ENSG00000099250	-	O14786	HGNC:8004
DEG2010	DEG20100414	HSD3B7	EMBL:ENSG00000099377	-	-	hydroxy-delta-5-steroid dehydrogenase, 3 beta- and steroid delta-isomerase 7	Homo sapiens	16p11.2	Rich medium	HSD3B7;ENSG00000099377	-	Q9H2F3	HGNC:18324
DEG2010	DEG20100415	MTAP	EMBL:ENSG00000099810	-	-	methylthioadenosine phosphorylase	Homo sapiens	9p21	Rich medium	MTAP;ENSG00000099810	-	Q13126	HGNC:7413
DEG2010	DEG20100416	SERPIND1	EMBL:ENSG00000099937	-	-	serpin peptidase inhibitor, clade D (heparin cofactor), member 1	Homo sapiens	22q11.21	Rich medium	SERPIND1;ENSG00000099937	-	P05546	HGNC:4838
DEG2010	DEG20100417	CRKL	EMBL:ENSG00000099942	-	-	v-crk avian sarcoma virus CT10 oncogene homolog-like	Homo sapiens	22q11.21	Rich medium	CRKL;ENSG00000099942	-	P46109	HGNC:2363
DEG2010	DEG20100418	CECR2	EMBL:ENSG00000099954	-	-	cat eye syndrome chromosome region, candidate 2	Homo sapiens	22q11.2	Rich medium	CECR2;ENSG00000099954	-	Q9BXF3	HGNC:1840
DEG2010	DEG20100419	SMARCB1	EMBL:ENSG00000099956	-	-	SWI/SNF related, matrix associated, actin dependent regulator of chromatin, subfamily b, member 1	Homo sapiens	22q11.23	Rich medium	SMARCB1;ENSG00000099956	-	Q12824	HGNC:11103
DEG2010	DEG20100420	CABIN1	EMBL:ENSG00000099991	-	-	calcineurin binding protein 1	Homo sapiens	22q11.23	Rich medium	CABIN1;ENSG00000099991	-	Q9Y6J0	HGNC:24187
DEG2010	DEG20100421	SF3A1	EMBL:ENSG00000099995	-	-	splicing factor 3a subunit 1	Homo sapiens	22q12.2	Rich medium	SF3A1;ENSG00000099995	-	Q15459	HGNC:10765
DEG2010	DEG20100422	PES1	EMBL:ENSG00000100029	-	-	pescadillo ribosomal biogenesis factor 1	Homo sapiens	22q12.1	Rich medium	PES1;ENSG00000100029	-	O00541	HGNC:8848
DEG2010	DEG20100423	MAPK1	EMBL:ENSG00000100030	-	-	mitogen-activated protein kinase 1	Homo sapiens	22q11.2	Rich medium	MAPK1;ENSG00000100030	-	P28482	HGNC:6871
DEG2010	DEG20100424	PPM1F	EMBL:ENSG00000100034	-	-	protein phosphatase, Mg2+/Mn2+ dependent 1F	Homo sapiens	22q11.22	Rich medium	PPM1F;ENSG00000100034	-	P49593	HGNC:19388
DEG2010	DEG20100425	CARD10	EMBL:ENSG00000100065	-	-	caspase recruitment domain family member 10	Homo sapiens	22q13.1	Rich medium	CARD10;ENSG00000100065	-	Q9BWT7	HGNC:16422
DEG2010	DEG20100426	PLA2G3	EMBL:ENSG00000100078	-	-	phospholipase A2 group III	Homo sapiens	22q12.2	Rich medium	PLA2G3;ENSG00000100078	-	Q9NZ20	HGNC:17934
DEG2010	DEG20100427	HIRA	EMBL:ENSG00000100084	-	-	histone cell cycle regulator	Homo sapiens	22q11.2	Rich medium	HIRA;ENSG00000100084	-	P54198	HGNC:4916
DEG2010	DEG20100428	PATZ1	EMBL:ENSG00000100105	-	-	POZ (BTB) and AT hook containing zinc finger 1	Homo sapiens	22q12.2	Rich medium	PATZ1;ENSG00000100105	-	Q9HBE1	HGNC:13071
DEG2010	DEG20100429	TRIOBP	EMBL:ENSG00000100106	-	-	TRIO and F-actin binding protein	Homo sapiens	22q13.1	Rich medium	TRIOBP;ENSG00000100106	-	Q9H2D6	HGNC:17009
DEG2010	DEG20100430	SOX10	EMBL:ENSG00000100146	-	-	SRY-box 10	Homo sapiens	22q13.1	Rich medium	SOX10;ENSG00000100146	-	P56693	HGNC:11190
DEG2010	DEG20100431	DDX17	EMBL:ENSG00000100201	-	-	DEAD (Asp-Glu-Ala-Asp) box helicase 17	Homo sapiens	22q13.1	Rich medium	DDX17;ENSG00000100201	-	Q92841	HGNC:2740
DEG2010	DEG20100432	CBY1	EMBL:ENSG00000100211	-	-	chibby homolog 1 (Drosophila)	Homo sapiens	22q12	Rich medium	CBY1;ENSG00000100211	-	Q9Y3M2	HGNC:1307
DEG2010	DEG20100433	XBP1	EMBL:ENSG00000100219	-	-	X-box binding protein 1	Homo sapiens	22q12.1	Rich medium	XBP1;ENSG00000100219	-	P17861	HGNC:12801
DEG2010	DEG20100434	SBF1	EMBL:ENSG00000100241	-	-	SET binding factor 1	Homo sapiens	22q13.33	Rich medium	SBF1;ENSG00000100241	-	O95248	HGNC:10542
DEG2010	DEG20100435	HMOX1	EMBL:ENSG00000100292	-	-	heme oxygenase 1	Homo sapiens	22q12	Rich medium	HMOX1;ENSG00000100292	-	P09601	HGNC:5013
DEG2010	DEG20100436	THOC5	EMBL:ENSG00000100296	-	-	THO complex 5	Homo sapiens	22q12	Rich medium	THOC5;ENSG00000100296	-	Q13769	HGNC:19074
DEG2010	DEG20100437	PDGFB	EMBL:ENSG00000100311	-	-	platelet-derived growth factor beta polypeptide	Homo sapiens	22q13.1	Rich medium	PDGFB;ENSG00000100311	-	P01127	HGNC:8800
DEG2010	DEG20100438	TAB1	EMBL:ENSG00000100324	-	-	TGF-beta activated kinase 1/MAP3K7 binding protein 1	Homo sapiens	22q13.1	Rich medium	TAB1;ENSG00000100324	-	Q15750	HGNC:18157
DEG2010	DEG20100439	MYH9	EMBL:ENSG00000100345	-	-	myosin, heavy chain 9, non-muscle	Homo sapiens	22q13.1	Rich medium	MYH9;ENSG00000100345	-	P35579	HGNC:7579
DEG2010	DEG20100440	TXN2	EMBL:ENSG00000100348	-	-	thioredoxin 2	Homo sapiens	22q13.1	Rich medium	TXN2;ENSG00000100348	-	Q99757	HGNC:17772
DEG2010	DEG20100441	NCF4	EMBL:ENSG00000100365	-	-	neutrophil cytosolic factor 4	Homo sapiens	22q13.1	Rich medium	NCF4;ENSG00000100365	-	Q15080	HGNC:7662
DEG2010	DEG20100442	RBX1	EMBL:ENSG00000100387	-	-	ring-box 1, E3 ubiquitin protein ligase	Homo sapiens	22q13.2	Rich medium	RBX1;ENSG00000100387	-	P62877	HGNC:9928
DEG2010	DEG20100443	EP300	EMBL:ENSG00000100393	-	-	E1A binding protein p300	Homo sapiens	22q13.2	Rich medium	EP300;ENSG00000100393	-	Q09472	HGNC:3373
DEG2010	DEG20100444	RANGAP1	EMBL:ENSG00000100401	-	-	Ran GTPase activating protein 1	Homo sapiens	22q13	Rich medium	RANGAP1;ENSG00000100401	-	P46060	HGNC:9854
DEG2010	DEG20100445	PHF5A	EMBL:ENSG00000100410	-	-	PHD finger protein 5A	Homo sapiens	22q13.2	Rich medium	PHF5A;ENSG00000100410	-	Q7RTV0	HGNC:18000
DEG2010	DEG20100446	BRD1	EMBL:ENSG00000100425	-	-	bromodomain containing 1	Homo sapiens	22q13.33	Rich medium	BRD1;ENSG00000100425	-	O95696	HGNC:1102
DEG2010	DEG20100447	PRMT5	EMBL:ENSG00000100462	-	-	protein arginine methyltransferase 5	Homo sapiens	14q11.2	Rich medium	PRMT5;ENSG00000100462	-	O14744	HGNC:10894
DEG2010	DEG20100448	GNPNAT1	EMBL:ENSG00000100522	-	-	glucosamine-phosphate N-acetyltransferase 1	Homo sapiens	14q22.1	Rich medium	GNPNAT1;ENSG00000100522	-	Q96EK6	HGNC:19980
DEG2010	DEG20100449	KIAA0586	EMBL:ENSG00000100578	-	-	KIAA0586	Homo sapiens	14q23.1	Rich medium	KIAA0586;ENSG00000100578	-	Q9BVV6	HGNC:19960
DEG2010	DEG20100450	DAAM1	EMBL:ENSG00000100592	-	-	dishevelled associated activator of morphogenesis 1	Homo sapiens	14q22.3	Rich medium	DAAM1;ENSG00000100592	-	Q9Y4D1	HGNC:18142
DEG2010	DEG20100451	SPTLC2	EMBL:ENSG00000100596	-	-	serine palmitoyltransferase, long chain base subunit 2	Homo sapiens	14q24.3	Rich medium	SPTLC2;ENSG00000100596	-	O15270	HGNC:11278
DEG2010	DEG20100452	CHGA	EMBL:ENSG00000100604	-	-	chromogranin A	Homo sapiens	14q32	Rich medium	CHGA;ENSG00000100604	-	P10645	HGNC:1929
DEG2010	DEG20100453	HIF1A	EMBL:ENSG00000100644	-	-	hypoxia inducible factor 1, alpha subunit (basic helix-loop-helix transcription factor)	Homo sapiens	14q23.2	Rich medium	HIF1A;ENSG00000100644	-	Q16665	HGNC:4910
DEG2010	DEG20100454	DICER1	EMBL:ENSG00000100697	-	-	dicer 1, ribonuclease type III	Homo sapiens	14q32.13	Rich medium	DICER1;ENSG00000100697	-	Q9UPY3	HGNC:17098
DEG2010	DEG20100455	MTHFD1	EMBL:ENSG00000100714	-	-	methylenetetrahydrofolate dehydrogenase (NADP+ dependent) 1, methenyltetrahydrofolate cyclohydrolase, formyltetrahydrofolate synthetase	Homo sapiens	14q24	Rich medium	MTHFD1;ENSG00000100714	-	P11586	HGNC:7432
DEG2010	DEG20100456	TELO2	EMBL:ENSG00000100726	-	-	telomere maintenance 2	Homo sapiens	16p13.3	Rich medium	TELO2;ENSG00000100726	-	Q9Y4R8	HGNC:29099
DEG2010	DEG20100457	PSMC1	EMBL:ENSG00000100764	-	-	proteasome 26S subunit, ATPase 1	Homo sapiens	14q32.11	Rich medium	PSMC1;ENSG00000100764	-	P62191	HGNC:9547
DEG2010	DEG20100458	YY1	EMBL:ENSG00000100811	-	-	YY1 transcription factor	Homo sapiens	14q	Rich medium	YY1;ENSG00000100811	-	P25490	HGNC:12856
DEG2010	DEG20100459	TRIP11	EMBL:ENSG00000100815	-	-	thyroid hormone receptor interactor 11	Homo sapiens	14q31-q32	Rich medium	TRIP11;ENSG00000100815	-	Q15643	HGNC:12305
DEG2010	DEG20100460	APEX1	EMBL:ENSG00000100823	-	-	APEX nuclease (multifunctional DNA repair enzyme) 1	Homo sapiens	14q11.2	Rich medium	APEX1;ENSG00000100823	-	P27695	HGNC:587
DEG2010	DEG20100461	ARHGAP5	EMBL:ENSG00000100852	-	-	Rho GTPase activating protein 5	Homo sapiens	14q12	Rich medium	ARHGAP5;ENSG00000100852	-	Q13017	HGNC:675
DEG2010	DEG20100462	CHD8	EMBL:ENSG00000100888	-	-	chromodomain helicase DNA binding protein 8	Homo sapiens	14q11.2	Rich medium	CHD8;ENSG00000100888	-	Q9HCK8	HGNC:20153
DEG2010	DEG20100463	NFKBIA	EMBL:ENSG00000100906	-	-	nuclear factor of kappa light polypeptide gene enhancer in B-cells inhibitor, alpha	Homo sapiens	14q13	Rich medium	NFKBIA;ENSG00000100906	-	P25963	HGNC:7797
DEG2010	DEG20100464	REC8	EMBL:ENSG00000100918	-	-	REC8 meiotic recombination protein	Homo sapiens	14q11.2-q12	Rich medium	REC8;ENSG00000100918	-	O95072	HGNC:16879
DEG2010	DEG20100465	PNN	EMBL:ENSG00000100941	-	-	pinin, desmosome associated protein	Homo sapiens	14q21.1	Rich medium	PNN;ENSG00000100941	-	Q9H307	HGNC:9162
DEG2010	DEG20100466	GSS	EMBL:ENSG00000100983	-	-	glutathione synthetase	Homo sapiens	20q11.2	Rich medium	GSS;ENSG00000100983	-	P48637	HGNC:4624
DEG2010	DEG20100467	PROCR	EMBL:ENSG00000101000	-	-	protein C receptor	Homo sapiens	20q11.2	Rich medium	PROCR;ENSG00000101000	-	Q9UNN8	HGNC:9452
DEG2010	DEG20100468	GINS1	EMBL:ENSG00000101003	-	-	GINS complex subunit 1 (Psf1 homolog)	Homo sapiens	20p11.21	Rich medium	GINS1;ENSG00000101003	-	Q14691	HGNC:28980
DEG2010	DEG20100469	IFT52	EMBL:ENSG00000101052	-	-	intraflagellar transport 52	Homo sapiens	20q12-q13.1	Rich medium	IFT52;ENSG00000101052	-	Q9Y366	HGNC:15901
DEG2010	DEG20100470	MYBL2	EMBL:ENSG00000101057	-	-	v-myb avian myeloblastosis viral oncogene homolog-like 2	Homo sapiens	20q13.1	Rich medium	MYBL2;ENSG00000101057	-	P10244	HGNC:7548
DEG2010	DEG20100471	HNF4A	EMBL:ENSG00000101076	-	-	hepatocyte nuclear factor 4, alpha	Homo sapiens	20q13.12	Rich medium	HNF4A;ENSG00000101076	-	P41235	HGNC:5024
DEG2010	DEG20100472	NDRG3	EMBL:ENSG00000101079	-	-	NDRG family member 3	Homo sapiens	20q11.21-q11.23	Rich medium	NDRG3;ENSG00000101079	-	Q9UGV2	HGNC:14462
DEG2010	DEG20100473	SALL4	EMBL:ENSG00000101115	-	-	spalt-like transcription factor 4	Homo sapiens	20q13.2	Rich medium	SALL4;ENSG00000101115	-	Q9UJQ4	HGNC:15924
DEG2010	DEG20100474	ADNP	EMBL:ENSG00000101126	-	-	activity-dependent neuroprotector homeobox	Homo sapiens	20q13.13	Rich medium	ADNP;ENSG00000101126	-	Q9H2P0	HGNC:15766
DEG2010	DEG20100475	BMP7	EMBL:ENSG00000101144	-	-	bone morphogenetic protein 7	Homo sapiens	20q13	Rich medium	BMP7;ENSG00000101144	-	P18075	HGNC:1074
DEG2010	DEG20100476	RAE1	EMBL:ENSG00000101146	-	-	ribonucleic acid export 1	Homo sapiens	20q13.31	Rich medium	RAE1;ENSG00000101146	-	P78406	HGNC:9828
DEG2010	DEG20100477	AVP	EMBL:ENSG00000101200	-	-	arginine vasopressin	Homo sapiens	20p13	Rich medium	AVP;ENSG00000101200	-	P01185	HGNC:894
DEG2010	DEG20100478	CHRNA4	EMBL:ENSG00000101204	-	-	cholinergic receptor, nicotinic alpha 4	Homo sapiens	20q13.33	Rich medium	CHRNA4;ENSG00000101204	-	P43681	HGNC:1958
DEG2010	DEG20100479	ARFRP1	EMBL:ENSG00000101246	-	-	ADP ribosylation factor related protein 1	Homo sapiens	20q13.3	Rich medium	ARFRP1;ENSG00000101246	-	Q13795	HGNC:662
DEG2010	DEG20100480	CSNK2A1	EMBL:ENSG00000101266	-	-	casein kinase 2, alpha 1 polypeptide	Homo sapiens	20p13	Rich medium	CSNK2A1;ENSG00000101266	-	P68400	HGNC:2457
DEG2010	DEG20100481	CDS2	EMBL:ENSG00000101290	-	-	CDP-diacylglycerol synthase 2	Homo sapiens	20p13	Rich medium	CDS2;ENSG00000101290	-	O95674	HGNC:1801
DEG2010	DEG20100482	PROKR2	EMBL:ENSG00000101292	-	-	prokineticin receptor 2	Homo sapiens	20p12.3	Rich medium	PROKR2;ENSG00000101292	-	Q8NFJ6	HGNC:15836
DEG2010	DEG20100483	FERMT1	EMBL:ENSG00000101311	-	-	fermitin family member 1	Homo sapiens	20p12.3	Rich medium	FERMT1;ENSG00000101311	-	Q9BQL6	HGNC:15889
DEG2010	DEG20100484	PLCB4	EMBL:ENSG00000101333	-	-	phospholipase C beta 4	Homo sapiens	20p12	Rich medium	PLCB4;ENSG00000101333	-	Q15147	HGNC:9059
DEG2010	DEG20100485	POFUT1	EMBL:ENSG00000101346	-	-	protein O-fucosyltransferase 1	Homo sapiens	20q11	Rich medium	POFUT1;ENSG00000101346	-	Q9H488	HGNC:14988
DEG2010	DEG20100486	KIF3B	EMBL:ENSG00000101350	-	-	kinesin family member 3B	Homo sapiens	20q11.21	Rich medium	KIF3B;ENSG00000101350	-	O15066	HGNC:6320
DEG2010	DEG20100487	JAG1	EMBL:ENSG00000101384	-	-	jagged 1	Homo sapiens	20p12.1-p11.23	Rich medium	JAG1;ENSG00000101384	-	P78504	HGNC:6188
DEG2010	DEG20100488	CHMP4B	EMBL:ENSG00000101421	-	-	charged multivesicular body protein 4B	Homo sapiens	20q11.22	Rich medium	CHMP4B;ENSG00000101421	-	Q9H444	HGNC:16171
DEG2010	DEG20100489	SLC32A1	EMBL:ENSG00000101438	-	-	solute carrier family 32 (GABA vesicular transporter), member 1	Homo sapiens	20q11	Rich medium	SLC32A1;ENSG00000101438	-	Q9H598	HGNC:11018
DEG2010	DEG20100490	ASIP	EMBL:ENSG00000101440	-	-	agouti signaling protein	Homo sapiens	20q11.2-q12	Rich medium	ASIP;ENSG00000101440	-	P42127	HGNC:745
DEG2010	DEG20100491	CELF4	EMBL:ENSG00000101489	-	-	CUGBP, Elav-like family member 4	Homo sapiens	18q12	Rich medium	CELF4;ENSG00000101489	-	Q9BZC1	HGNC:14015
DEG2010	DEG20100492	SMCHD1	EMBL:ENSG00000101596	-	-	structural maintenance of chromosomes flexible hinge domain containing 1	Homo sapiens	18p11.32	Rich medium	SMCHD1;ENSG00000101596	-	A6NHR9	HGNC:29090
DEG2010	DEG20100493	SMAD7	EMBL:ENSG00000101665	-	-	SMAD family member 7	Homo sapiens	18q21.1	Rich medium	SMAD7;ENSG00000101665	-	O15105	HGNC:6773
DEG2010	DEG20100494	LAMA1	EMBL:ENSG00000101680	-	-	laminin subunit alpha 1	Homo sapiens	18p11.3	Rich medium	LAMA1;ENSG00000101680	-	P25391	HGNC:6481
DEG2010	DEG20100495	MIB1	EMBL:ENSG00000101752	-	-	mindbomb E3 ubiquitin protein ligase 1	Homo sapiens	18q11.2	Rich medium	MIB1;ENSG00000101752	-	Q86YT6	HGNC:21086
DEG2010	DEG20100496	RBBP8	EMBL:ENSG00000101773	-	-	retinoblastoma binding protein 8	Homo sapiens	18q11.2	Rich medium	RBBP8;ENSG00000101773	-	Q99708	HGNC:9891
DEG2010	DEG20100497	ALG13	EMBL:ENSG00000101901	-	-	ALG13, UDP-N-acetylglucosaminyltransferase subunit	Homo sapiens	Xq23	Rich medium	ALG13;ENSG00000101901	-	Q9NP73	HGNC:30881
DEG2010	DEG20100498	F9	EMBL:ENSG00000101981	-	-	coagulation factor IX	Homo sapiens	Xq26.3-q27.1	Rich medium	F9;ENSG00000101981	-	P00740	HGNC:3551
DEG2010	DEG20100499	GATA1	EMBL:ENSG00000102145	-	-	GATA binding protein 1 (globin transcription factor 1)	Homo sapiens	Xp11.23	Rich medium	GATA1;ENSG00000102145	-	P15976	HGNC:4170
DEG2010	DEG20100500	NALCN	EMBL:ENSG00000102452	-	-	sodium leak channel, non selective	Homo sapiens	13q32.3	Rich medium	NALCN;ENSG00000102452	-	Q8IZF0	HGNC:19082
DEG2010	DEG20100501	KLF5	EMBL:ENSG00000102554	-	-	Kruppel-like factor 5 (intestinal)	Homo sapiens	13q21.3	Rich medium	KLF5;ENSG00000102554	-	Q13887	HGNC:6349
DEG2010	DEG20100502	FGF9	EMBL:ENSG00000102678	-	-	fibroblast growth factor 9	Homo sapiens	13q11-q12	Rich medium	FGF9;ENSG00000102678	-	P31371	HGNC:3687
DEG2010	DEG20100503	SUPT20H	EMBL:ENSG00000102710	-	-	SPT20 homolog, SAGA complex component	Homo sapiens	13q13	Rich medium	FAM48A;ENSG00000102710	-	Q8NEM7	HGNC:20596
DEG2010	DEG20100504	FLT1	EMBL:ENSG00000102755	-	-	fms-related tyrosine kinase 1	Homo sapiens	13q12	Rich medium	FLT1;ENSG00000102755	-	P17948	HGNC:3763
DEG2010	DEG20100505	INTS6	EMBL:ENSG00000102786	-	-	integrator complex subunit 6	Homo sapiens	13q14.3	Rich medium	INTS6;ENSG00000102786	-	Q9UL03	HGNC:14879
DEG2010	DEG20100506	MGRN1	EMBL:ENSG00000102858	-	-	mahogunin ring finger 1, E3 ubiquitin protein ligase	Homo sapiens	16p13	Rich medium	MGRN1;ENSG00000102858	-	O60291	HGNC:20254
DEG2010	DEG20100507	NFAT5	EMBL:ENSG00000102908	-	-	nuclear factor of activated T-cells 5, tonicity-responsive	Homo sapiens	16q22.1	Rich medium	NFAT5;ENSG00000102908	-	O94916	HGNC:7774
DEG2010	DEG20100508	ZNF423	EMBL:ENSG00000102935	-	-	zinc finger protein 423	Homo sapiens	16q12	Rich medium	ZNF423;ENSG00000102935	-	Q2M1K9	HGNC:16762
DEG2010	DEG20100509	CTCF	EMBL:ENSG00000102974	-	-	CCCTC-binding factor (zinc finger protein)	Homo sapiens	16q21-q22.3	Rich medium	CTCF;ENSG00000102974	-	P49711	HGNC:13723
DEG2010	DEG20100510	PSMD7	EMBL:ENSG00000103035	-	-	proteasome 26S subunit, non-ATPase 7	Homo sapiens	16q22.3	Rich medium	PSMD7;ENSG00000103035	-	P51665	HGNC:9565
DEG2010	DEG20100511	VAC14	EMBL:ENSG00000103043	-	-	Vac14 homolog (S. cerevisiae)	Homo sapiens	16q22.1	Rich medium	VAC14;ENSG00000103043	-	Q08AM6	HGNC:25507
DEG2010	DEG20100512	SMPD3	EMBL:ENSG00000103056	-	-	sphingomyelin phosphodiesterase 3	Homo sapiens	16q22.1	Rich medium	SMPD3;ENSG00000103056	-	Q9NY59	HGNC:14240
DEG2010	DEG20100513	AXIN1	EMBL:ENSG00000103126	-	-	axin 1	Homo sapiens	16p13.3	Rich medium	AXIN1;ENSG00000103126	-	O15169	HGNC:903
DEG2010	DEG20100514	NPRL3	EMBL:ENSG00000103148	-	-	NPR3-like, GATOR1 complex subunit	Homo sapiens	16p13.3	Rich medium	NPRL3;ENSG00000103148	-	Q12980	HGNC:14124
DEG2010	DEG20100515	TSC2	EMBL:ENSG00000103197	-	-	tuberous sclerosis 2	Homo sapiens	16p13.3	Rich medium	TSC2;ENSG00000103197	-	P49815	HGNC:12363
DEG2010	DEG20100516	LMF1	EMBL:ENSG00000103227	-	-	lipase maturation factor 1	Homo sapiens	16p13.3	Rich medium	LMF1;ENSG00000103227	-	Q96S06	HGNC:14154
DEG2010	DEG20100517	FOXF1	EMBL:ENSG00000103241	-	-	forkhead box F1	Homo sapiens	16q24	Rich medium	FOXF1;ENSG00000103241	-	Q12946	HGNC:3809
DEG2010	DEG20100518	NARFL	EMBL:ENSG00000103245	-	-	nuclear prelamin A recognition factor-like	Homo sapiens	16p13.3	Rich medium	NARFL;ENSG00000103245	-	Q9H6Q4	HGNC:14179
DEG2010	DEG20100519	CLCN7	EMBL:ENSG00000103249	-	-	chloride channel, voltage-sensitive 7	Homo sapiens	16p13	Rich medium	CLCN7;ENSG00000103249	-	P51798	HGNC:2025
DEG2010	DEG20100520	STUB1	EMBL:ENSG00000103266	-	-	STIP1 homology and U-box containing protein 1, E3 ubiquitin protein ligase	Homo sapiens	16p13.3	Rich medium	STUB1;ENSG00000103266	-	Q9UNE7	HGNC:11427
DEG2010	DEG20100521	UBE2I	EMBL:ENSG00000103275	-	-	ubiquitin conjugating enzyme E2I	Homo sapiens	16p13.3	Rich medium	UBE2I;ENSG00000103275	-	P63279	HGNC:12485
DEG2010	DEG20100522	MEFV	EMBL:ENSG00000103313	-	-	Mediterranean fever	Homo sapiens	16p13.3	Rich medium	MEFV;ENSG00000103313	-	O15553	HGNC:6998
DEG2010	DEG20100523	DNAJA3	EMBL:ENSG00000103423	-	-	DnaJ heat shock protein family (Hsp40) member A3	Homo sapiens	16p13.3	Rich medium	DNAJA3;ENSG00000103423	-	Q96EY1	HGNC:11808
DEG2010	DEG20100524	SALL1	EMBL:ENSG00000103449	-	-	spalt-like transcription factor 1	Homo sapiens	16q12.1	Rich medium	SALL1;ENSG00000103449	-	Q9NSC2	HGNC:10524
DEG2010	DEG20100525	RBL2	EMBL:ENSG00000103479	-	-	retinoblastoma-like 2	Homo sapiens	16q12.2	Rich medium	RBL2;ENSG00000103479	-	Q08999	HGNC:9894
DEG2010	DEG20100526	RPGRIP1L	EMBL:ENSG00000103494	-	-	RPGRIP1-like	Homo sapiens	16q12.2	Rich medium	RPGRIP1L;ENSG00000103494	-	Q68CZ1	HGNC:29168
DEG2010	DEG20100527	STX4	EMBL:ENSG00000103496	-	-	syntaxin 4	Homo sapiens	16p11.2	Rich medium	STX4;ENSG00000103496	-	Q12846	HGNC:11439
DEG2010	DEG20100528	BCKDK	EMBL:ENSG00000103507	-	-	branched chain ketoacid dehydrogenase kinase	Homo sapiens	16p11.2	Rich medium	BCKDK;ENSG00000103507	-	O14874	HGNC:16902
DEG2010	DEG20100529	KAT8	EMBL:ENSG00000103510	-	-	K(lysine) acetyltransferase 8	Homo sapiens	16p11.1	Rich medium	KAT8;ENSG00000103510	-	Q9H7Z6	HGNC:17933
DEG2010	DEG20100530	CSK	EMBL:ENSG00000103653	-	-	c-src tyrosine kinase	Homo sapiens	15q24.1	Rich medium	CSK;ENSG00000103653	-	P41240	HGNC:2444
DEG2010	DEG20100531	FAH	EMBL:ENSG00000103876	-	-	fumarylacetoacetate hydrolase (fumarylacetoacetase)	Homo sapiens	15q25.1	Rich medium	FAH;ENSG00000103876	-	P16930	HGNC:3579
DEG2010	DEG20100532	OCA2	EMBL:ENSG00000104044	-	-	oculocutaneous albinism II	Homo sapiens	15q12	Rich medium	OCA2;ENSG00000104044	-	Q04671	HGNC:8101
DEG2010	DEG20100533	GABPB1	EMBL:ENSG00000104064	-	-	GA binding protein transcription factor, beta subunit 1	Homo sapiens	15q21.2	Rich medium	GABPB1;ENSG00000104064	-	Q06547	HGNC:4074
DEG2010	DEG20100534	DNAJC17	EMBL:ENSG00000104129	-	-	DnaJ heat shock protein family (Hsp40) member C17	Homo sapiens	15q15.1	Rich medium	DNAJC17;ENSG00000104129	-	Q9NVM6	HGNC:25556
DEG2010	DEG20100535	SLC30A4	EMBL:ENSG00000104154	-	-	solute carrier family 30 (zinc transporter), member 4	Homo sapiens	15q21.1	Rich medium	SLC30A4;ENSG00000104154	-	O14863	HGNC:11015
DEG2010	DEG20100536	FZD3	EMBL:ENSG00000104290	-	-	frizzled class receptor 3	Homo sapiens	8p21	Rich medium	FZD3;ENSG00000104290	-	Q9NPG1	HGNC:4041
DEG2010	DEG20100537	EYA1	EMBL:ENSG00000104313	-	-	EYA transcriptional coactivator and phosphatase 1	Homo sapiens	8q13.3	Rich medium	EYA1;ENSG00000104313	-	Q99502	HGNC:3519
DEG2010	DEG20100538	NBN	EMBL:ENSG00000104320	-	-	nibrin	Homo sapiens	8q21-q24	Rich medium	NBN;ENSG00000104320	-	O60934	HGNC:7652
DEG2010	DEG20100539	IMPAD1	EMBL:ENSG00000104331	-	-	inositol monophosphatase domain containing 1	Homo sapiens	8q12.1	Rich medium	IMPAD1;ENSG00000104331	-	Q9NX62	HGNC:26019
DEG2010	DEG20100540	IKBKB	EMBL:ENSG00000104365	-	-	inhibitor of kappa light polypeptide gene enhancer in B-cells, kinase beta	Homo sapiens	8p11.2	Rich medium	IKBKB;ENSG00000104365	-	O14920	HGNC:5960
DEG2010	DEG20100541	JPH1	EMBL:ENSG00000104369	-	-	junctophilin 1	Homo sapiens	8q21	Rich medium	JPH1;ENSG00000104369	-	Q9HDC5	HGNC:14201
DEG2010	DEG20100542	TRPS1	EMBL:ENSG00000104447	-	-	trichorhinophalangeal syndrome I	Homo sapiens	8q23.3	Rich medium	TRPS1;ENSG00000104447	-	Q9UHF7	HGNC:12340
DEG2010	DEG20100543	UBR5	EMBL:ENSG00000104517	-	-	ubiquitin protein ligase E3 component n-recognin 5	Homo sapiens	8q22	Rich medium	UBR5;ENSG00000104517	-	O95071	HGNC:16806
DEG2010	DEG20100544	TSTA3	EMBL:ENSG00000104522	-	-	tissue specific transplantation antigen P35B	Homo sapiens	8q24.3	Rich medium	TSTA3;ENSG00000104522	-	Q13630	HGNC:12390
DEG2010	DEG20100545	ERI1	EMBL:ENSG00000104626	-	-	exoribonuclease 1	Homo sapiens	8p23.1	Rich medium	ERI1;ENSG00000104626	-	Q8IV48	HGNC:23994
DEG2010	DEG20100546	MCM4	EMBL:ENSG00000104738	-	-	minichromosome maintenance complex component 4	Homo sapiens	8q12-q13	Rich medium	MCM4;ENSG00000104738	-	P33991	HGNC:6947
DEG2010	DEG20100547	ASAH1	EMBL:ENSG00000104763	-	-	N-acylsphingosine amidohydrolase (acid ceramidase) 1	Homo sapiens	8p22	Rich medium	ASAH1;ENSG00000104763	-	Q13510	HGNC:735
DEG2010	DEG20100548	GYS1	EMBL:ENSG00000104812	-	-	glycogen synthase 1	Homo sapiens	19q13.3	Rich medium	GYS1;ENSG00000104812	-	P13807	HGNC:4706
DEG2010	DEG20100549	RELB	EMBL:ENSG00000104856	-	-	v-rel avian reticuloendotheliosis viral oncogene homolog B	Homo sapiens	19q13.32	Rich medium	RELB;ENSG00000104856	-	Q01201	HGNC:9956
DEG2010	DEG20100550	PPP1R13L	EMBL:ENSG00000104881	-	-	protein phosphatase 1 regulatory subunit 13 like	Homo sapiens	19q13.32	Rich medium	PPP1R13L;ENSG00000104881	-	Q8WUF5	HGNC:18838
DEG2010	DEG20100551	ERCC2	EMBL:ENSG00000104884	-	-	excision repair cross-complementation group 2	Homo sapiens	19q13.3	Rich medium	ERCC2;ENSG00000104884	-	P18074	HGNC:3434
DEG2010	DEG20100552	DOT1L	EMBL:ENSG00000104885	-	-	DOT1-like histone H3K79 methyltransferase	Homo sapiens	19p13.3	Rich medium	DOT1L;ENSG00000104885	-	Q8TEK3	HGNC:24948
DEG2010	DEG20100553	SLC17A7	EMBL:ENSG00000104888	-	-	solute carrier family 17 (vesicular glutamate transporter), member 7	Homo sapiens	19q13.33	Rich medium	SLC17A7;ENSG00000104888	-	Q9P2U7	HGNC:16704
DEG2010	DEG20100554	NOVA2	EMBL:ENSG00000104967	-	-	neuro-oncological ventral antigen 2	Homo sapiens	19q13.32	Rich medium	NOVA2;ENSG00000104967	-	Q9UNW9	HGNC:7887
DEG2010	DEG20100555	FBL	EMBL:ENSG00000105202	-	-	fibrillarin	Homo sapiens	19q13.1	Rich medium	FBL;ENSG00000105202	-	P22087	HGNC:3599
DEG2010	DEG20100556	GPI	EMBL:ENSG00000105220	-	-	glucose-6-phosphate isomerase	Homo sapiens	19q13.1	Rich medium	GPI;ENSG00000105220	-	P06744	HGNC:4458
DEG2010	DEG20100557	PIAS4	EMBL:ENSG00000105229	-	-	protein inhibitor of activated STAT 4	Homo sapiens	19p13.3	Rich medium	PIAS4;ENSG00000105229	-	Q8N2W9	HGNC:17002
DEG2010	DEG20100558	FZR1	EMBL:ENSG00000105325	-	-	fizzy/cell division cycle 20 related 1	Homo sapiens	19p13.3	Rich medium	FZR1;ENSG00000105325	-	Q9UM11	HGNC:24824
DEG2010	DEG20100559	TGFB1	EMBL:ENSG00000105329	-	-	transforming growth factor beta 1	Homo sapiens	19q13.1	Rich medium	TGFB1;ENSG00000105329	-	P01137	HGNC:11766
DEG2010	DEG20100560	RPS19	EMBL:ENSG00000105372	-	-	ribosomal protein S19	Homo sapiens	19q13.2	Rich medium	RPS19;ENSG00000105372	-	P39019	HGNC:10402
DEG2010	DEG20100561	NAPA	EMBL:ENSG00000105402	-	-	NSF attachment protein alpha	Homo sapiens	19q13.33	Rich medium	NAPA;ENSG00000105402	-	P54920	HGNC:7641
DEG2010	DEG20100562	ATP1A3	EMBL:ENSG00000105409	-	-	ATPase, Na+/K+ transporting, alpha 3 polypeptide	Homo sapiens	19q13.2	Rich medium	ATP1A3;ENSG00000105409	-	P13637	HGNC:801
DEG2010	DEG20100563	PTPRS	EMBL:ENSG00000105426	-	-	protein tyrosine phosphatase, receptor type, S	Homo sapiens	19p13.3	Rich medium	PTPRS;ENSG00000105426	-	Q13332	HGNC:9681
DEG2010	DEG20100564	LIG1	EMBL:ENSG00000105486	-	-	ligase I, DNA, ATP-dependent	Homo sapiens	19q13.2-q13.3	Rich medium	LIG1;ENSG00000105486	-	P18858	HGNC:6598
DEG2010	DEG20100565	RASIP1	EMBL:ENSG00000105538	-	-	Ras interacting protein 1	Homo sapiens	19q13.33	Rich medium	RASIP1;ENSG00000105538	-	Q5U651	HGNC:24716
DEG2010	DEG20100566	BCAT2	EMBL:ENSG00000105552	-	-	branched chain amino-acid transaminase 2, mitochondrial	Homo sapiens	19q13.33	Rich medium	BCAT2;ENSG00000105552	-	O15382	HGNC:977
DEG2010	DEG20100567	PPP2R1A	EMBL:ENSG00000105568	-	-	protein phosphatase 2 regulatory subunit A, alpha	Homo sapiens	19q13	Rich medium	PPP2R1A;ENSG00000105568	-	P30153	HGNC:9302
DEG2010	DEG20100568	KLF1	EMBL:ENSG00000105610	-	-	Kruppel-like factor 1 (erythroid)	Homo sapiens	19p13.2	Rich medium	KLF1;ENSG00000105610	-	Q13351	HGNC:6345
DEG2010	DEG20100569	DNASE2	EMBL:ENSG00000105612	-	-	deoxyribonuclease II, lysosomal	Homo sapiens	19p13.2	Rich medium	DNASE2;ENSG00000105612	-	O00115	HGNC:2960
DEG2010	DEG20100570	PRPF31	EMBL:ENSG00000105618	-	-	pre-mRNA processing factor 31	Homo sapiens	19q13.4	Rich medium	PRPF31;ENSG00000105618	-	Q8WWY3	HGNC:15446
DEG2010	DEG20100571	ELL	EMBL:ENSG00000105656	-	-	elongation factor RNA polymerase II	Homo sapiens	19p13.1	Rich medium	ELL;ENSG00000105656	-	P55199	HGNC:23114
DEG2010	DEG20100572	KMT2B	EMBL:ENSG00000105663	-	-	lysine (K)-specific methyltransferase 2B	Homo sapiens	19q13.12	Rich medium	MLL4;ENSG00000105663	-	Q9UMN6	HGNC:15840
DEG2010	DEG20100573	ETV2	EMBL:ENSG00000105672	-	-	ets variant 2	Homo sapiens	19q13.11	Rich medium	ETV2;ENSG00000105672	-	O00321	HGNC:3491
DEG2010	DEG20100574	USF2	EMBL:ENSG00000105698	-	-	upstream transcription factor 2, c-fos interacting	Homo sapiens	19q13	Rich medium	USF2;ENSG00000105698	-	Q15853	HGNC:12594
DEG2010	DEG20100575	LSR	EMBL:ENSG00000105699	-	-	lipolysis stimulated lipoprotein receptor	Homo sapiens	19q13.12	Rich medium	LSR;ENSG00000105699	-	Q86X29	HGNC:29572
DEG2010	DEG20100576	FKBP8	EMBL:ENSG00000105701	-	-	FK506 binding protein 8	Homo sapiens	19p12	Rich medium	FKBP8;ENSG00000105701	-	Q14318	HGNC:3724
DEG2010	DEG20100577	SCN1B	EMBL:ENSG00000105711	-	-	sodium channel, voltage gated, type I beta subunit	Homo sapiens	19q13.12	Rich medium	SCN1B;ENSG00000105711	-	Q07699	HGNC:10586
DEG2010	DEG20100578	ERF	EMBL:ENSG00000105722	-	-	Ets2 repressor factor	Homo sapiens	19q13	Rich medium	ERF;ENSG00000105722	-	P50548	HGNC:3444
DEG2010	DEG20100579	PMPCB	EMBL:ENSG00000105819	-	-	peptidase (mitochondrial processing) beta	Homo sapiens	7q22.1	Rich medium	PMPCB;ENSG00000105819	-	O75439	HGNC:9119
DEG2010	DEG20100580	NAMPT	EMBL:ENSG00000105835	-	-	nicotinamide phosphoribosyltransferase	Homo sapiens	7q22.3	Rich medium	NAMPT;ENSG00000105835	-	P43490	HGNC:30092
DEG2010	DEG20100581	ITGB8	EMBL:ENSG00000105855	-	-	integrin subunit beta 8	Homo sapiens	7p15.3	Rich medium	ITGB8;ENSG00000105855	-	P26012	HGNC:6163
DEG2010	DEG20100582	SP4	EMBL:ENSG00000105866	-	-	Sp4 transcription factor	Homo sapiens	7p15	Rich medium	SP4;ENSG00000105866	-	Q02446	HGNC:11209
DEG2010	DEG20100583	DLX5	EMBL:ENSG00000105880	-	-	distal-less homeobox 5	Homo sapiens	7q21.3	Rich medium	DLX5;ENSG00000105880	-	P56178	HGNC:2918
DEG2010	DEG20100584	MET	EMBL:ENSG00000105976	-	-	MET proto-oncogene, receptor tyrosine kinase	Homo sapiens	7q31	Rich medium	MET;ENSG00000105976	-	P08581	HGNC:7029
DEG2010	DEG20100585	WNT2	EMBL:ENSG00000105989	-	-	wingless-type MMTV integration site family member 2	Homo sapiens	7q31	Rich medium	WNT2;ENSG00000105989	-	P09544	HGNC:12780
DEG2010	DEG20100586	HOXA1	EMBL:ENSG00000105991	-	-	homeobox A1	Homo sapiens	7p15.2	Rich medium	HOXA1;ENSG00000105991	-	P49639	HGNC:5099
DEG2010	DEG20100587	DNAJB6	EMBL:ENSG00000105993	-	-	DnaJ heat shock protein family (Hsp40) member B6	Homo sapiens	7q36.3	Rich medium	DNAJB6;ENSG00000105993	-	O75190	HGNC:14888
DEG2010	DEG20100588	HOXA2	EMBL:ENSG00000105996	-	-	homeobox A2	Homo sapiens	7p15.2	Rich medium	HOXA2;ENSG00000105996	-	O43364	HGNC:5103
DEG2010	DEG20100589	HOXA3	EMBL:ENSG00000105997	-	-	homeobox A3	Homo sapiens	7p15.2	Rich medium	HOXA3;ENSG00000105997	-	O43365	HGNC:5104
DEG2010	DEG20100590	LFNG	EMBL:ENSG00000106003	-	-	LFNG O-fucosylpeptide 3-beta-N-acetylglucosaminyltransferase	Homo sapiens	7p22.3	Rich medium	LFNG;ENSG00000106003	-	Q8NES3	HGNC:6560
DEG2010	DEG20100591	HOXA5	EMBL:ENSG00000106004	-	-	homeobox A5	Homo sapiens	7p15.2	Rich medium	HOXA5;ENSG00000106004	-	P20719	HGNC:5106
DEG2010	DEG20100592	HOXA13	EMBL:ENSG00000106031	-	-	homeobox A13	Homo sapiens	7p15.2	Rich medium	HOXA13;ENSG00000106031	-	P31271	HGNC:5102
DEG2010	DEG20100593	EVX1	EMBL:ENSG00000106038	-	-	even-skipped homeobox 1	Homo sapiens	7p15.2	Rich medium	EVX1;ENSG00000106038	-	P49640	HGNC:3506
DEG2010	DEG20100594	TAX1BP1	EMBL:ENSG00000106052	-	-	Tax1 (human T-cell leukemia virus type I) binding protein 1	Homo sapiens	7p15	Rich medium	TAX1BP1;ENSG00000106052	-	Q86VP1	HGNC:11575
DEG2010	DEG20100595	CPVL	EMBL:ENSG00000106066	-	-	carboxypeptidase, vitellogenic-like	Homo sapiens	7p15.1	Rich medium	CPVL;ENSG00000106066	-	Q9H3G5	HGNC:14399
DEG2010	DEG20100596	GRB10	EMBL:ENSG00000106070	-	-	growth factor receptor bound protein 10	Homo sapiens	7p12.2	Rich medium	GRB10;ENSG00000106070	-	Q13322	HGNC:4564
DEG2010	DEG20100597	STX1A	EMBL:ENSG00000106089	-	-	syntaxin 1A	Homo sapiens	7q11.2	Rich medium	STX1A;ENSG00000106089	-	Q16623	HGNC:11433
DEG2010	DEG20100598	GARS	EMBL:ENSG00000106105	-	-	glycyl-tRNA synthetase	Homo sapiens	7p15	Rich medium	GARS;ENSG00000106105	-	P41250	HGNC:4162
DEG2010	DEG20100599	TAF6	EMBL:ENSG00000106290	-	-	TATA-box binding protein associated factor 6	Homo sapiens	7q	Rich medium	TAF6;ENSG00000106290	-	P49848	HGNC:11540
DEG2010	DEG20100600	WASL	EMBL:ENSG00000106299	-	-	Wiskott-Aldrich syndrome-like	Homo sapiens	7q31.3	Rich medium	WASL;ENSG00000106299	-	O00401	HGNC:12735
DEG2010	DEG20100601	AIMP2	EMBL:ENSG00000106305	-	-	aminoacyl tRNA synthetase complex-interacting multifunctional protein 2	Homo sapiens	7p22.1	Rich medium	AIMP2;ENSG00000106305	-	Q13155	HGNC:20609
DEG2010	DEG20100602	MOSPD3	EMBL:ENSG00000106330	-	-	motile sperm domain containing 3	Homo sapiens	7q22	Rich medium	MOSPD3;ENSG00000106330	-	O75425	HGNC:25078
DEG2010	DEG20100603	C1GALT1	EMBL:ENSG00000106392	-	-	core 1 synthase, glycoprotein-N-acetylgalactosamine 3-beta-galactosyltransferase 1	Homo sapiens	7p21.3	Rich medium	C1GALT1;ENSG00000106392	-	Q9NS00	HGNC:24337
DEG2010	DEG20100604	PLOD3	EMBL:ENSG00000106397	-	-	procollagen-lysine, 2-oxoglutarate 5-dioxygenase 3	Homo sapiens	7q22.1	Rich medium	PLOD3;ENSG00000106397	-	O60568	HGNC:9083
DEG2010	DEG20100605	NRF1	EMBL:ENSG00000106459	-	-	nuclear respiratory factor 1	Homo sapiens	7q32	Rich medium	NRF1;ENSG00000106459	-	Q16656	HGNC:7996
DEG2010	DEG20100606	EZH2	EMBL:ENSG00000106462	-	-	enhancer of zeste 2 polycomb repressive complex 2 subunit	Homo sapiens	7q35-q36	Rich medium	EZH2;ENSG00000106462	-	Q15910	HGNC:3527
DEG2010	DEG20100607	MEST	EMBL:ENSG00000106484	-	-	mesoderm specific transcript	Homo sapiens	7q32	Rich medium	MEST;ENSG00000106484	-	Q5EB52	HGNC:7028
DEG2010	DEG20100608	MEOX2	EMBL:ENSG00000106511	-	-	mesenchyme homeobox 2	Homo sapiens	7p22.1-p21.3	Rich medium	MEOX2;ENSG00000106511	-	P50222	HGNC:7014
DEG2010	DEG20100609	AHR	EMBL:ENSG00000106546	-	-	aryl hydrocarbon receptor	Homo sapiens	7p15	Rich medium	AHR;ENSG00000106546	-	P35869	HGNC:348
DEG2010	DEG20100610	CHCHD3	EMBL:ENSG00000106554	-	-	coiled-coil-helix-coiled-coil-helix domain containing 3	Homo sapiens	7q33	Rich medium	CHCHD3;ENSG00000106554	-	Q9NX63	HGNC:21906
DEG2010	DEG20100611	GLI3	EMBL:ENSG00000106571	-	-	GLI family zinc finger 3	Homo sapiens	7p13	Rich medium	GLI3;ENSG00000106571	-	P10071	HGNC:4319
DEG2010	DEG20100612	RHEB	EMBL:ENSG00000106615	-	-	Ras homolog enriched in brain	Homo sapiens	7q36	Rich medium	RHEB;ENSG00000106615	-	Q15382	HGNC:10011
DEG2010	DEG20100613	AEBP1	EMBL:ENSG00000106624	-	-	AE binding protein 1	Homo sapiens	7p	Rich medium	AEBP1;ENSG00000106624	-	Q8IUX7	HGNC:303
DEG2010	DEG20100614	MYL7	EMBL:ENSG00000106631	-	-	myosin light chain 7	Homo sapiens	7p21-p11.2	Rich medium	MYL7;ENSG00000106631	-	Q01449	HGNC:21719
DEG2010	DEG20100615	GCK	EMBL:ENSG00000106633	-	-	glucokinase (hexokinase 4)	Homo sapiens	7p15.3-p15.1	Rich medium	GCK;ENSG00000106633	-	P35557	HGNC:4195
DEG2010	DEG20100616	FKTN	EMBL:ENSG00000106692	-	-	fukutin	Homo sapiens	9q31.2	Rich medium	FKTN;ENSG00000106692	-	O75072	HGNC:3622
DEG2010	DEG20100617	TGFBR1	EMBL:ENSG00000106799	-	-	transforming growth factor beta receptor I	Homo sapiens	9q22	Rich medium	TGFBR1;ENSG00000106799	-	P36897	HGNC:11772
DEG2010	DEG20100618	LHX6	EMBL:ENSG00000106852	-	-	LIM homeobox 6	Homo sapiens	9q33.2	Rich medium	LHX6;ENSG00000106852	-	Q9UPM6	HGNC:21735
DEG2010	DEG20100619	DNM1	EMBL:ENSG00000106976	-	-	dynamin 1	Homo sapiens	9q34	Rich medium	DNM1;ENSG00000106976	-	Q05193	HGNC:2972
DEG2010	DEG20100620	ENG	EMBL:ENSG00000106991	-	-	endoglin	Homo sapiens	9q34.11	Rich medium	ENG;ENSG00000106991	-	P17813	HGNC:3349
DEG2010	DEG20100621	RLN1	EMBL:ENSG00000107018	-	-	relaxin 1	Homo sapiens	9p24.1	Rich medium	RLN1;ENSG00000107018	-	P04808	HGNC:10026
DEG2010	DEG20100622	TYRP1	EMBL:ENSG00000107165	-	-	tyrosinase-related protein 1	Homo sapiens	9p23	Rich medium	TYRP1;ENSG00000107165	-	P17643	HGNC:12450
DEG2010	DEG20100623	LHX3	EMBL:ENSG00000107187	-	-	LIM homeobox 3	Homo sapiens	9q34.3	Rich medium	LHX3;ENSG00000107187	-	Q9UBR4	HGNC:6595
DEG2010	DEG20100624	DDX58	EMBL:ENSG00000107201	-	-	DEAD (Asp-Glu-Ala-Asp) box polypeptide 58	Homo sapiens	9p12	Rich medium	DDX58;ENSG00000107201	-	O95786	HGNC:19102
DEG2010	DEG20100625	GLIS3	EMBL:ENSG00000107249	-	-	GLIS family zinc finger 3	Homo sapiens	9p24.2	Rich medium	GLIS3;ENSG00000107249	-	Q8NEA6	HGNC:28510
DEG2010	DEG20100626	BAG1	EMBL:ENSG00000107262	-	-	BCL2 associated athanogene 1	Homo sapiens	9p12	Rich medium	BAG1;ENSG00000107262	-	Q99933	HGNC:937
DEG2010	DEG20100627	RAPGEF1	EMBL:ENSG00000107263	-	-	Rap guanine nucleotide exchange factor 1	Homo sapiens	9q34.3	Rich medium	RAPGEF1;ENSG00000107263	-	Q13905	HGNC:4568
DEG2010	DEG20100628	SHB	EMBL:ENSG00000107338	-	-	Src homology 2 domain containing adaptor protein B	Homo sapiens	9p13.2	Rich medium	SHB;ENSG00000107338	-	Q15464	HGNC:10838
DEG2010	DEG20100629	ZFAND5	EMBL:ENSG00000107372	-	-	zinc finger, AN1-type domain 5	Homo sapiens	9q13-q21	Rich medium	ZFAND5;ENSG00000107372	-	O76080	HGNC:13008
DEG2010	DEG20100630	GATA3	EMBL:ENSG00000107485	-	-	GATA binding protein 3	Homo sapiens	10p15	Rich medium	GATA3;ENSG00000107485	-	P23771	HGNC:4172
DEG2010	DEG20100631	CXCL12	EMBL:ENSG00000107562	-	-	chemokine (C-X-C motif) ligand 12	Homo sapiens	10q11.1	Rich medium	CXCL12;ENSG00000107562	-	P48061	HGNC:10672
DEG2010	DEG20100632	CUBN	EMBL:ENSG00000107611	-	-	cubilin	Homo sapiens	10p12	Rich medium	CUBN;ENSG00000107611	-	O60494	HGNC:2548
DEG2010	DEG20100633	ATE1	EMBL:ENSG00000107669	-	-	arginyltransferase 1	Homo sapiens	10q26	Rich medium	ATE1;ENSG00000107669	-	O95260	HGNC:782
DEG2010	DEG20100634	PLEKHA1	EMBL:ENSG00000107679	-	-	pleckstrin homology domain containing A1	Homo sapiens	10q26.3	Rich medium	PLEKHA1;ENSG00000107679	-	Q9HB21	HGNC:14335
DEG2010	DEG20100635	UNC5B	EMBL:ENSG00000107731	-	-	unc-5 netrin receptor B	Homo sapiens	10q22.2	Rich medium	UNC5B;ENSG00000107731	-	Q8IZJ1	HGNC:12568
DEG2010	DEG20100636	BMPR1A	EMBL:ENSG00000107779	-	-	bone morphogenetic protein receptor type IA	Homo sapiens	10q22.3	Rich medium	BMPR1A;ENSG00000107779	-	P36894	HGNC:1076
DEG2010	DEG20100637	FGF8	EMBL:ENSG00000107831	-	-	fibroblast growth factor 8	Homo sapiens	10q25-q26	Rich medium	FGF8;ENSG00000107831	-	P55075	HGNC:3686
DEG2010	DEG20100638	TNKS2	EMBL:ENSG00000107854	-	-	tankyrase, TRF1-interacting ankyrin-related ADP-ribose polymerase 2	Homo sapiens	10q23.3	Rich medium	TNKS2;ENSG00000107854	-	Q9H2K2	HGNC:15677
DEG2010	DEG20100639	SUFU	EMBL:ENSG00000107882	-	-	suppressor of fused homolog (Drosophila)	Homo sapiens	10q24.32	Rich medium	SUFU;ENSG00000107882	-	Q9UMX1	HGNC:16466
DEG2010	DEG20100640	MAP3K8	EMBL:ENSG00000107968	-	-	mitogen-activated protein kinase kinase kinase 8	Homo sapiens	10p11.2	Rich medium	MAP3K8;ENSG00000107968	-	P41279	HGNC:6860
DEG2010	DEG20100641	DKK1	EMBL:ENSG00000107984	-	-	dickkopf WNT signaling pathway inhibitor 1	Homo sapiens	10q11.2	Rich medium	DKK1;ENSG00000107984	-	O94907	HGNC:2891
DEG2010	DEG20100642	EBF3	EMBL:ENSG00000108001	-	-	early B-cell factor 3	Homo sapiens	10q26.3	Rich medium	EBF3;ENSG00000108001	-	Q9H4W6	HGNC:19087
DEG2010	DEG20100643	GLRX3	EMBL:ENSG00000108010	-	-	glutaredoxin 3	Homo sapiens	10q26	Rich medium	GLRX3;ENSG00000108010	-	O76003	HGNC:15987
DEG2010	DEG20100644	SHOC2	EMBL:ENSG00000108061	-	-	SHOC2 leucine-rich repeat scaffold protein	Homo sapiens	10q25	Rich medium	SHOC2;ENSG00000108061	-	Q9UQ13	HGNC:15454
DEG2010	DEG20100645	TFAM	EMBL:ENSG00000108064	-	-	transcription factor A, mitochondrial	Homo sapiens	10q21	Rich medium	TFAM;ENSG00000108064	-	Q00059	HGNC:11741
DEG2010	DEG20100646	ZMIZ1	EMBL:ENSG00000108175	-	-	zinc finger, MIZ-type containing 1	Homo sapiens	10q22.3	Rich medium	ZMIZ1;ENSG00000108175	-	Q9ULJ6	HGNC:16493
DEG2010	DEG20100647	GIT1	EMBL:ENSG00000108262	-	-	G protein-coupled receptor kinase interacting ArfGAP 1	Homo sapiens	17p11.2	Rich medium	GIT1;ENSG00000108262	-	Q9Y2X7	HGNC:4272
DEG2010	DEG20100648	AATF	EMBL:ENSG00000108270	-	-	apoptosis antagonizing transcription factor	Homo sapiens	17q12	Rich medium	AATF;ENSG00000108270	-	Q9NY61	HGNC:19235
DEG2010	DEG20100649	FBXL20	EMBL:ENSG00000108306	-	-	F-box and leucine-rich repeat protein 20	Homo sapiens	17q21.2	Rich medium	FBXL20;ENSG00000108306	-	Q96IG2	HGNC:24679
DEG2010	DEG20100650	WNT3	EMBL:ENSG00000108379	-	-	wingless-type MMTV integration site family member 3	Homo sapiens	17q21.31	Rich medium	WNT3;ENSG00000108379	-	P56703	HGNC:12782
DEG2010	DEG20100651	ASPA	EMBL:ENSG00000108381	-	-	aspartoacylase	Homo sapiens	17p13.3	Rich medium	ASPA;ENSG00000108381	-	P45381	HGNC:756
DEG2010	DEG20100652	RAD51C	EMBL:ENSG00000108384	-	-	RAD51 paralog C	Homo sapiens	17q25.1	Rich medium	RAD51C;ENSG00000108384	-	O43502	HGNC:9820
DEG2010	DEG20100653	KPNB1	EMBL:ENSG00000108424	-	-	karyopherin (importin) beta 1	Homo sapiens	17q21.32	Rich medium	KPNB1;ENSG00000108424	-	Q14974	HGNC:6400
DEG2010	DEG20100654	PFN1	EMBL:ENSG00000108518	-	-	profilin 1	Homo sapiens	17p13.2	Rich medium	PFN1;ENSG00000108518	-	P07737	HGNC:8881
DEG2010	DEG20100655	RAI1	EMBL:ENSG00000108557	-	-	retinoic acid induced 1	Homo sapiens	17p11.2	Rich medium	RAI1;ENSG00000108557	-	Q7Z5J4	HGNC:9834
DEG2010	DEG20100656	SLC6A4	EMBL:ENSG00000108576	-	-	solute carrier family 6 (neurotransmitter transporter), member 4	Homo sapiens	17q11.2	Rich medium	SLC6A4;ENSG00000108576	-	P31645	HGNC:11050
DEG2010	DEG20100657	BLMH	EMBL:ENSG00000108578	-	-	bleomycin hydrolase	Homo sapiens	17q11.2	Rich medium	BLMH;ENSG00000108578	-	Q13867	HGNC:1059
DEG2010	DEG20100658	CCDC47	EMBL:ENSG00000108588	-	-	coiled-coil domain containing 47	Homo sapiens	17q23.3	Rich medium	CCDC47;ENSG00000108588	-	Q96A33	HGNC:24856
DEG2010	DEG20100659	MED31	EMBL:ENSG00000108590	-	-	mediator complex subunit 31	Homo sapiens	17p13.1	Rich medium	MED31;ENSG00000108590	-	Q9Y3C7	HGNC:24260
DEG2010	DEG20100660	DDX5	EMBL:ENSG00000108654	-	-	DEAD (Asp-Glu-Ala-Asp) box helicase 5	Homo sapiens	17q21	Rich medium	DDX5;ENSG00000108654	-	P17844	HGNC:2746
DEG2010	DEG20100661	HNF1B	EMBL:ENSG00000108753	-	-	HNF1 homeobox B	Homo sapiens	17q12	Rich medium	HNF1B;ENSG00000108753	-	P35680	HGNC:11630
DEG2010	DEG20100662	DHX58	EMBL:ENSG00000108771	-	-	DEXH (Asp-Glu-X-His) box polypeptide 58	Homo sapiens	17q21.2	Rich medium	DHX58;ENSG00000108771	-	Q96C10	HGNC:29517
DEG2010	DEG20100663	KAT2A	EMBL:ENSG00000108773	-	-	K(lysine) acetyltransferase 2A	Homo sapiens	17q12-q21	Rich medium	KAT2A;ENSG00000108773	-	Q92830	HGNC:4201
DEG2010	DEG20100664	CNTNAP1	EMBL:ENSG00000108797	-	-	contactin associated protein 1	Homo sapiens	17q21	Rich medium	CNTNAP1;ENSG00000108797	-	P78357	HGNC:8011
DEG2010	DEG20100665	COL1A1	EMBL:ENSG00000108821	-	-	collagen, type I, alpha 1	Homo sapiens	17q21.33	Rich medium	COL1A1;ENSG00000108821	-	P02452	HGNC:2197
DEG2010	DEG20100666	PRKAR1A	EMBL:ENSG00000108946	-	-	protein kinase, cAMP-dependent, regulatory subunit type I alpha	Homo sapiens	17q24.2	Rich medium	PRKAR1A;ENSG00000108946	-	P10644	HGNC:9388
DEG2010	DEG20100667	YWHAE	EMBL:ENSG00000108953	-	-	tyrosine 3-monooxygenase/tryptophan 5-monooxygenase activation protein, epsilon	Homo sapiens	17p13.3	Rich medium	YWHAE;ENSG00000108953	-	P62258	HGNC:12851
DEG2010	DEG20100668	DPH1	EMBL:ENSG00000108963	-	-	diphthamide biosynthesis 1	Homo sapiens	17p13.3	Rich medium	DPH1;ENSG00000108963	-	Q9BZG8	HGNC:3003
DEG2010	DEG20100669	SLC9A3R1	EMBL:ENSG00000109062	-	-	solute carrier family 9, subfamily A (NHE3, cation proton antiporter 3), member 3 regulator 1	Homo sapiens	17q25.1	Rich medium	SLC9A3R1;ENSG00000109062	-	O14745	HGNC:11075
DEG2010	DEG20100670	IFT20	EMBL:ENSG00000109083	-	-	intraflagellar transport 20	Homo sapiens	17q11.2	Rich medium	IFT20;ENSG00000109083	-	Q8IY31	HGNC:30989
DEG2010	DEG20100671	PMP22	EMBL:ENSG00000109099	-	-	peripheral myelin protein 22	Homo sapiens	17p12	Rich medium	PMP22;ENSG00000109099	-	Q01453	HGNC:9118
DEG2010	DEG20100672	FOXN1	EMBL:ENSG00000109101	-	-	forkhead box N1	Homo sapiens	17q11.2	Rich medium	FOXN1;ENSG00000109101	-	O15353	HGNC:12765
DEG2010	DEG20100673	PHOX2B	EMBL:ENSG00000109132	-	-	paired-like homeobox 2b	Homo sapiens	4p13	Rich medium	PHOX2B;ENSG00000109132	-	Q99453	HGNC:9143
DEG2010	DEG20100674	NFKB1	EMBL:ENSG00000109320	-	-	nuclear factor of kappa light polypeptide gene enhancer in B-cells 1	Homo sapiens	4q24	Rich medium	NFKB1;ENSG00000109320	-	P19838	HGNC:7794
DEG2010	DEG20100675	GAB1	EMBL:ENSG00000109458	-	-	GRB2 associated binding protein 1	Homo sapiens	4q31.1	Rich medium	GAB1;ENSG00000109458	-	Q13480	HGNC:4066
DEG2010	DEG20100676	WFS1	EMBL:ENSG00000109501	-	-	Wolfram syndrome 1 (wolframin)	Homo sapiens	4p16.1	Rich medium	WFS1;ENSG00000109501	-	O76024	HGNC:12762
DEG2010	DEG20100677	CLCN3	EMBL:ENSG00000109572	-	-	chloride channel, voltage-sensitive 3	Homo sapiens	4q	Rich medium	CLCN3;ENSG00000109572	-	P51790	HGNC:2021
DEG2010	DEG20100678	SLC2A9	EMBL:ENSG00000109667	-	-	solute carrier family 2 (facilitated glucose transporter), member 9	Homo sapiens	4p16.1	Rich medium	SLC2A9;ENSG00000109667	-	Q9NRM0	HGNC:13446
DEG2010	DEG20100679	FBXW7	EMBL:ENSG00000109670	-	-	F-box and WD repeat domain containing 7	Homo sapiens	4q31.23	Rich medium	FBXW7;ENSG00000109670	-	Q969H0	HGNC:16712
DEG2010	DEG20100680	WHSC1	EMBL:ENSG00000109685	-	-	Wolf-Hirschhorn syndrome candidate 1	Homo sapiens	4p16.3	Rich medium	WHSC1;ENSG00000109685	-	O96028	HGNC:12766
DEG2010	DEG20100681	NKX3-2	EMBL:ENSG00000109705	-	-	NK3 homeobox 2	Homo sapiens	4p16.3	Rich medium	NKX3-2;ENSG00000109705	-	P78367	HGNC:951
DEG2010	DEG20100682	GLRB	EMBL:ENSG00000109738	-	-	glycine receptor beta	Homo sapiens	4q31.3	Rich medium	GLRB;ENSG00000109738	-	P48167	HGNC:4329
DEG2010	DEG20100683	RAPGEF2	EMBL:ENSG00000109756	-	-	Rap guanine nucleotide exchange factor 2	Homo sapiens	4q32.1	Rich medium	RAPGEF2;ENSG00000109756	-	Q9Y4G8	HGNC:16854
DEG2010	DEG20100684	KLF3	EMBL:ENSG00000109787	-	-	Kruppel-like factor 3 (basic)	Homo sapiens	4p14	Rich medium	KLF3;ENSG00000109787	-	P57682	HGNC:16516
DEG2010	DEG20100685	UGDH	EMBL:ENSG00000109814	-	-	UDP-glucose 6-dehydrogenase	Homo sapiens	4p14	Rich medium	UGDH;ENSG00000109814	-	O60701	HGNC:12525
DEG2010	DEG20100686	PPARGC1A	EMBL:ENSG00000109819	-	-	peroxisome proliferator-activated receptor gamma, coactivator 1 alpha	Homo sapiens	4p15.1	Rich medium	PPARGC1A;ENSG00000109819	-	Q9UBK2	HGNC:9237
DEG2010	DEG20100687	DBX1	EMBL:ENSG00000109851	-	-	developing brain homeobox 1	Homo sapiens	11p15.1	Rich medium	DBX1;ENSG00000109851	-	A6NMT0	HGNC:33185
DEG2010	DEG20100688	ZPR1	EMBL:ENSG00000109917	-	-	ZPR1 zinc finger	Homo sapiens	11q23.3	Rich medium	ZNF259;ENSG00000109917	-	O75312	HGNC:13051
DEG2010	DEG20100689	SC5D	EMBL:ENSG00000109929	-	-	sterol-C5-desaturase	Homo sapiens	11q23.3	Rich medium	SC5DL;ENSG00000109929	-	O75845	HGNC:10547
DEG2010	DEG20100690	EHD1	EMBL:ENSG00000110047	-	-	EH domain containing 1	Homo sapiens	11q13	Rich medium	EHD1;ENSG00000110047	-	Q9H4M9	HGNC:3242
DEG2010	DEG20100691	KMT5B	EMBL:ENSG00000110066	-	-	lysine (K)-specific methyltransferase 5B	Homo sapiens	11q13.2	Rich medium	SUV420H1;ENSG00000110066	-	Q4FZB7	HGNC:24283
DEG2010	DEG20100692	NRXN2	EMBL:ENSG00000110076	-	-	neurexin 2	Homo sapiens	11q13	Rich medium	NRXN2;ENSG00000110076	-	P58401	HGNC:8009
DEG2010	DEG20100693	CPT1A	EMBL:ENSG00000110090	-	-	carnitine palmitoyltransferase 1A (liver)	Homo sapiens	11q13.2	Rich medium	CPT1A;ENSG00000110090	-	P50416	HGNC:2328
DEG2010	DEG20100694	CCND1	EMBL:ENSG00000110092	-	-	cyclin D1	Homo sapiens	11q13	Rich medium	CCND1;ENSG00000110092	-	P24385	HGNC:1582
DEG2010	DEG20100695	CCDC86	EMBL:ENSG00000110104	-	-	coiled-coil domain containing 86	Homo sapiens	11q12.2	Rich medium	CCDC86;ENSG00000110104	-	Q9H6F5	HGNC:28359
DEG2010	DEG20100696	PRPF19	EMBL:ENSG00000110107	-	-	pre-mRNA processing factor 19	Homo sapiens	11q12.2	Rich medium	PRPF19;ENSG00000110107	-	Q9UMS4	HGNC:17896
DEG2010	DEG20100697	CHORDC1	EMBL:ENSG00000110172	-	-	cysteine and histidine rich domain containing 1	Homo sapiens	11q14.3	Rich medium	CHORDC1;ENSG00000110172	-	Q9UHD1	HGNC:14525
DEG2010	DEG20100698	FOLR1	EMBL:ENSG00000110195	-	-	folate receptor 1 (adult)	Homo sapiens	11q13.3-q14.1	Rich medium	FOLR1;ENSG00000110195	-	P15328	HGNC:3791
DEG2010	DEG20100699	EIF4G2	EMBL:ENSG00000110321	-	-	eukaryotic translation initiation factor 4 gamma, 2	Homo sapiens	11p15	Rich medium	EIF4G2;ENSG00000110321	-	P78344	HGNC:3297
DEG2010	DEG20100700	UPK2	EMBL:ENSG00000110375	-	-	uroplakin 2	Homo sapiens	11q23	Rich medium	UPK2;ENSG00000110375	-	O00526	HGNC:12579
DEG2010	DEG20100701	CBL	EMBL:ENSG00000110395	-	-	Cbl proto-oncogene, E3 ubiquitin protein ligase	Homo sapiens	11q23.3	Rich medium	CBL;ENSG00000110395	-	P22681	HGNC:1541
DEG2010	DEG20100702	SLC1A2	EMBL:ENSG00000110436	-	-	solute carrier family 1 (glial high affinity glutamate transporter), member 2	Homo sapiens	11p13-p12	Rich medium	SLC1A2;ENSG00000110436	-	P43004	HGNC:10940
DEG2010	DEG20100703	AMBRA1	EMBL:ENSG00000110497	-	-	autophagy/beclin-1 regulator 1	Homo sapiens	11p11.2	Rich medium	AMBRA1;ENSG00000110497	-	Q9C0C7	HGNC:25990
DEG2010	DEG20100704	MADD	EMBL:ENSG00000110514	-	-	MAP-kinase activating death domain	Homo sapiens	11p11.2	Rich medium	MADD;ENSG00000110514	-	Q8WXG6	HGNC:6766
DEG2010	DEG20100705	PTPMT1	EMBL:ENSG00000110536	-	-	protein tyrosine phosphatase, mitochondrial 1	Homo sapiens	11p11.2	Rich medium	PTPMT1;ENSG00000110536	-	Q8WUK0	HGNC:26965
DEG2010	DEG20100706	SOX6	EMBL:ENSG00000110693	-	-	SRY-box 6	Homo sapiens	11p15.3	Rich medium	SOX6;ENSG00000110693	-	P35712	HGNC:16421
DEG2010	DEG20100707	AIP	EMBL:ENSG00000110711	-	-	aryl hydrocarbon receptor interacting protein	Homo sapiens	11q13.3	Rich medium	AIP;ENSG00000110711	-	O00170	HGNC:358
DEG2010	DEG20100708	NUP98	EMBL:ENSG00000110713	-	-	nucleoporin 98kDa	Homo sapiens	11p15	Rich medium	NUP98;ENSG00000110713	-	P52948	HGNC:8068
DEG2010	DEG20100709	TCIRG1	EMBL:ENSG00000110719	-	-	T-cell, immune regulator 1, ATPase, H+ transporting, lysosomal V0 subunit A3	Homo sapiens	11q13.2	Rich medium	TCIRG1;ENSG00000110719	-	Q13488	HGNC:11647
DEG2010	DEG20100710	CHKA	EMBL:ENSG00000110721	-	-	choline kinase alpha	Homo sapiens	11q13.1	Rich medium	CHKA;ENSG00000110721	-	P35790	HGNC:1937
DEG2010	DEG20100711	SLC11A2	EMBL:ENSG00000110911	-	-	solute carrier family 11 (proton-coupled divalent metal ion transporter), member 2	Homo sapiens	12q13	Rich medium	SLC11A2;ENSG00000110911	-	P49281	HGNC:10908
DEG2010	DEG20100712	PTGES3	EMBL:ENSG00000110958	-	-	prostaglandin E synthase 3	Homo sapiens	12q13.13	Rich medium	PTGES3;ENSG00000110958	-	Q15185	HGNC:16049
DEG2010	DEG20100713	MYF6	EMBL:ENSG00000111046	-	-	myogenic factor 6	Homo sapiens	12q21.31	Rich medium	MYF6;ENSG00000111046	-	P23409	HGNC:7566
DEG2010	DEG20100714	MYF5	EMBL:ENSG00000111049	-	-	myogenic factor 5	Homo sapiens	12q21	Rich medium	MYF5;ENSG00000111049	-	P13349	HGNC:7565
DEG2010	DEG20100715	METAP2	EMBL:ENSG00000111142	-	-	methionyl aminopeptidase 2	Homo sapiens	12q22	Rich medium	METAP2;ENSG00000111142	-	P50579	HGNC:16672
DEG2010	DEG20100716	ELK3	EMBL:ENSG00000111145	-	-	ELK3, ETS-domain protein (SRF accessory protein 2)	Homo sapiens	12q23	Rich medium	ELK3;ENSG00000111145	-	P41970	HGNC:3325
DEG2010	DEG20100717	FOXM1	EMBL:ENSG00000111206	-	-	forkhead box M1	Homo sapiens	12p13	Rich medium	FOXM1;ENSG00000111206	-	Q08050	HGNC:3818
DEG2010	DEG20100718	ARPC3	EMBL:ENSG00000111229	-	-	actin related protein 2/3 complex subunit 3	Homo sapiens	12q24	Rich medium	ARPC3;ENSG00000111229	-	O15145	HGNC:706
DEG2010	DEG20100719	MYL2	EMBL:ENSG00000111245	-	-	myosin light chain 2	Homo sapiens	12q24.11	Rich medium	MYL2;ENSG00000111245	-	P10916	HGNC:7583
DEG2010	DEG20100720	CUX2	EMBL:ENSG00000111249	-	-	cut-like homeobox 2	Homo sapiens	12q24.12	Rich medium	CUX2;ENSG00000111249	-	O14529	HGNC:19347
DEG2010	DEG20100721	KCNA1	EMBL:ENSG00000111262	-	-	potassium channel, voltage gated shaker related subfamily A, member 1	Homo sapiens	12p13	Rich medium	KCNA1;ENSG00000111262	-	Q09470	HGNC:6218
DEG2010	DEG20100722	SCNN1A	EMBL:ENSG00000111319	-	-	sodium channel, non voltage gated 1 alpha subunit	Homo sapiens	12p13	Rich medium	SCNN1A;ENSG00000111319	-	P37088	HGNC:10599
DEG2010	DEG20100723	CDK2AP1	EMBL:ENSG00000111328	-	-	cyclin-dependent kinase 2 associated protein 1	Homo sapiens	12q24	Rich medium	CDK2AP1;ENSG00000111328	-	O14519	HGNC:14002
DEG2010	DEG20100724	TIMELESS	EMBL:ENSG00000111602	-	-	timeless circadian clock	Homo sapiens	12q13.3	Rich medium	TIMELESS;ENSG00000111602	-	Q9UNS1	HGNC:11813
DEG2010	DEG20100725	GAPDH	EMBL:ENSG00000111640	-	-	glyceraldehyde-3-phosphate dehydrogenase	Homo sapiens	12p13.31	Rich medium	GAPDH;ENSG00000111640	-	P04406	HGNC:4141
DEG2010	DEG20100726	USP5	EMBL:ENSG00000111667	-	-	ubiquitin specific peptidase 5 (isopeptidase T)	Homo sapiens	12p13	Rich medium	USP5;ENSG00000111667	-	P45974	HGNC:12628
DEG2010	DEG20100727	TPI1	EMBL:ENSG00000111669	-	-	triosephosphate isomerase 1	Homo sapiens	12p13.31	Rich medium	TPI1;ENSG00000111669	-	P60174	HGNC:12009
DEG2010	DEG20100728	ATN1	EMBL:ENSG00000111676	-	-	atrophin 1	Homo sapiens	12p	Rich medium	ATN1;ENSG00000111676	-	P54259	HGNC:3033
DEG2010	DEG20100729	PTPN6	EMBL:ENSG00000111679	-	-	protein tyrosine phosphatase, non-receptor type 6	Homo sapiens	12p13.31	Rich medium	PTPN6;ENSG00000111679	-	P29350	HGNC:9658
DEG2010	DEG20100730	NANOG	EMBL:ENSG00000111704	-	-	Nanog homeobox	Homo sapiens	12p13.31	Rich medium	NANOG;ENSG00000111704	-	Q9H9S0	HGNC:20857
DEG2010	DEG20100731	SUDS3	EMBL:ENSG00000111707	-	-	SDS3 homolog, SIN3A corepressor complex component	Homo sapiens	12q24.23	Rich medium	SUDS3;ENSG00000111707	-	Q9H7L9	HGNC:29545
DEG2010	DEG20100732	PRKAB1	EMBL:ENSG00000111725	-	-	protein kinase, AMP-activated, beta 1 non-catalytic subunit	Homo sapiens	12q24.1-q24.3	Rich medium	PRKAB1;ENSG00000111725	-	Q9Y478	HGNC:9378
DEG2010	DEG20100733	PHC1	EMBL:ENSG00000111752	-	-	polyhomeotic homolog 1 (Drosophila)	Homo sapiens	12p13	Rich medium	PHC1;ENSG00000111752	-	P78364	HGNC:3182
DEG2010	DEG20100734	RFX4	EMBL:ENSG00000111783	-	-	regulatory factor X4	Homo sapiens	12q24	Rich medium	RFX4;ENSG00000111783	-	Q33E94	HGNC:9985
DEG2010	DEG20100735	COL12A1	EMBL:ENSG00000111799	-	-	collagen, type XII, alpha 1	Homo sapiens	6q12-q13	Rich medium	COL12A1;ENSG00000111799	-	Q99715	HGNC:2188
DEG2010	DEG20100736	ASF1A	EMBL:ENSG00000111875	-	-	anti-silencing function 1A histone chaperone	Homo sapiens	6q22.31	Rich medium	ASF1A;ENSG00000111875	-	Q9Y294	HGNC:20995
DEG2010	DEG20100737	MCM9	EMBL:ENSG00000111877	-	-	minichromosome maintenance 9 homologous recombination repair factor	Homo sapiens	6q22.31	Rich medium	MCM9;ENSG00000111877	-	Q9NXL9	HGNC:21484
DEG2010	DEG20100738	FBXO5	EMBL:ENSG00000112029	-	-	F-box protein 5	Homo sapiens	6q25-q26	Rich medium	FBXO5;ENSG00000112029	-	Q9UKT4	HGNC:13584
DEG2010	DEG20100739	PPARD	EMBL:ENSG00000112033	-	-	peroxisome proliferator-activated receptor delta	Homo sapiens	6p21.2	Rich medium	PPARD;ENSG00000112033	-	Q03181	HGNC:9235
DEG2010	DEG20100740	MAPK14	EMBL:ENSG00000112062	-	-	mitogen-activated protein kinase 14	Homo sapiens	6p21.3-p21.2	Rich medium	MAPK14;ENSG00000112062	-	Q16539	HGNC:6876
DEG2010	DEG20100741	SRSF3	EMBL:ENSG00000112081	-	-	serine/arginine-rich splicing factor 3	Homo sapiens	6p21	Rich medium	SRSF3;ENSG00000112081	-	P84103	HGNC:10785
DEG2010	DEG20100742	SOD2	EMBL:ENSG00000112096	-	-	superoxide dismutase 2, mitochondrial	Homo sapiens	6q25	Rich medium	SOD2;ENSG00000112096	-	P04179	HGNC:11180
DEG2010	DEG20100743	MCM3	EMBL:ENSG00000112118	-	-	minichromosome maintenance complex component 3	Homo sapiens	6p12	Rich medium	MCM3;ENSG00000112118	-	P25205	HGNC:6945
DEG2010	DEG20100744	BMP5	EMBL:ENSG00000112175	-	-	bone morphogenetic protein 5	Homo sapiens	6p12.1	Rich medium	BMP5;ENSG00000112175	-	P22003	HGNC:1072
DEG2010	DEG20100745	RAB23	EMBL:ENSG00000112210	-	-	RAB23, member RAS oncogene family	Homo sapiens	6p12.1	Rich medium	RAB23;ENSG00000112210	-	Q9ULC3	HGNC:14263
DEG2010	DEG20100746	E2F3	EMBL:ENSG00000112242	-	-	E2F transcription factor 3	Homo sapiens	6p22	Rich medium	E2F3;ENSG00000112242	-	O00716	HGNC:3115
DEG2010	DEG20100747	SIM1	EMBL:ENSG00000112246	-	-	single-minded family bHLH transcription factor 1	Homo sapiens	6q16.3	Rich medium	SIM1;ENSG00000112246	-	P81133	HGNC:10882
DEG2010	DEG20100748	WASF1	EMBL:ENSG00000112290	-	-	WAS protein family member 1	Homo sapiens	6q21	Rich medium	WASF1;ENSG00000112290	-	Q92558	HGNC:12732
DEG2010	DEG20100749	ALDH5A1	EMBL:ENSG00000112294	-	-	aldehyde dehydrogenase 5 family member A1	Homo sapiens	6p22	Rich medium	ALDH5A1;ENSG00000112294	-	P51649	HGNC:408
DEG2010	DEG20100750	GMNN	EMBL:ENSG00000112312	-	-	geminin, DNA replication inhibitor	Homo sapiens	6p21.32	Rich medium	GMNN;ENSG00000112312	-	O75496	HGNC:17493
DEG2010	DEG20100751	EYA4	EMBL:ENSG00000112319	-	-	EYA transcriptional coactivator and phosphatase 4	Homo sapiens	6q23	Rich medium	EYA4;ENSG00000112319	-	O95677	HGNC:3522
DEG2010	DEG20100752	PEX7	EMBL:ENSG00000112357	-	-	peroxisomal biogenesis factor 7	Homo sapiens	6q21-q22.2	Rich medium	PEX7;ENSG00000112357	-	O00628	HGNC:8860
DEG2010	DEG20100753	PERP	EMBL:ENSG00000112378	-	-	PERP, TP53 apoptosis effector	Homo sapiens	6q24	Rich medium	PERP;ENSG00000112378	-	Q96FX8	HGNC:17637
DEG2010	DEG20100754	ADGRG6	EMBL:ENSG00000112414	-	-	adhesion G protein-coupled receptor G6	Homo sapiens	6q24.2	Rich medium	GPR126;ENSG00000112414	-	Q86SQ4	HGNC:13841
DEG2010	DEG20100755	QKI	EMBL:ENSG00000112531	-	-	QKI, KH domain containing, RNA binding	Homo sapiens	6q26	Rich medium	QKI;ENSG00000112531	-	Q96PU8	HGNC:21100
DEG2010	DEG20100756	MDFI	EMBL:ENSG00000112559	-	-	MyoD family inhibitor	Homo sapiens	6p21	Rich medium	MDFI;ENSG00000112559	-	Q99750	HGNC:6967
DEG2010	DEG20100757	TFEB	EMBL:ENSG00000112561	-	-	transcription factor EB	Homo sapiens	6p21	Rich medium	TFEB;ENSG00000112561	-	P19484	HGNC:11753
DEG2010	DEG20100758	BYSL	EMBL:ENSG00000112578	-	-	bystin like	Homo sapiens	6p21.1	Rich medium	BYSL;ENSG00000112578	-	Q13895	HGNC:1157
DEG2010	DEG20100759	TBP	EMBL:ENSG00000112592	-	-	TATA-box binding protein	Homo sapiens	6q27	Rich medium	TBP;ENSG00000112592	-	P20226	HGNC:11588
DEG2010	DEG20100760	PPP2R5D	EMBL:ENSG00000112640	-	-	protein phosphatase 2 regulatory subunit B', delta	Homo sapiens	6p21.1	Rich medium	PPP2R5D;ENSG00000112640	-	Q14738	HGNC:9312
DEG2010	DEG20100761	PTK7	EMBL:ENSG00000112655	-	-	protein tyrosine kinase 7 (inactive)	Homo sapiens	6p21.1-p12.2	Rich medium	PTK7;ENSG00000112655	-	Q13308	HGNC:9618
DEG2010	DEG20100762	SRF	EMBL:ENSG00000112658	-	-	serum response factor	Homo sapiens	6p21.1	Rich medium	SRF;ENSG00000112658	-	P11831	HGNC:11291
DEG2010	DEG20100763	VEGFA	EMBL:ENSG00000112715	-	-	vascular endothelial growth factor A	Homo sapiens	6p12	Rich medium	VEGFA;ENSG00000112715	-	P15692	HGNC:12680
DEG2010	DEG20100764	LAMA4	EMBL:ENSG00000112769	-	-	laminin subunit alpha 4	Homo sapiens	6q21	Rich medium	LAMA4;ENSG00000112769	-	Q16363	HGNC:6484
DEG2010	DEG20100765	TBX18	EMBL:ENSG00000112837	-	-	T-box 18	Homo sapiens	6q14.1-q15	Rich medium	TBX18;ENSG00000112837	-	O95935	HGNC:11595
DEG2010	DEG20100766	SEMA5A	EMBL:ENSG00000112902	-	-	sema domain, seven thrombospondin repeats (type 1 and type 1-like), transmembrane domain (TM) and short cytoplasmic domain, (semaphorin) 5A	Homo sapiens	5p15.2	Rich medium	SEMA5A;ENSG00000112902	-	Q13591	HGNC:10736
DEG2010	DEG20100767	GHR	EMBL:ENSG00000112964	-	-	growth hormone receptor	Homo sapiens	5p14-p12	Rich medium	GHR;ENSG00000112964	-	P10912	HGNC:4263
DEG2010	DEG20100768	HBEGF	EMBL:ENSG00000113070	-	-	heparin-binding EGF-like growth factor	Homo sapiens	5q23	Rich medium	HBEGF;ENSG00000113070	-	Q99075	HGNC:3059
DEG2010	DEG20100769	LOX	EMBL:ENSG00000113083	-	-	lysyl oxidase	Homo sapiens	5q23.3-q31.2	Rich medium	LOX;ENSG00000113083	-	P28300	HGNC:6664
DEG2010	DEG20100770	HMGCR	EMBL:ENSG00000113161	-	-	3-hydroxy-3-methylglutaryl-CoA reductase	Homo sapiens	5q13.3-q14	Rich medium	HMGCR;ENSG00000113161	-	P04035	HGNC:5006
DEG2010	DEG20100771	COL4A3BP	EMBL:ENSG00000113163	-	-	collagen, type IV, alpha 3 (Goodpasture antigen) binding protein	Homo sapiens	5q13.3	Rich medium	COL4A3BP;ENSG00000113163	-	Q9Y5P4	HGNC:2205
DEG2010	DEG20100772	HAND1	EMBL:ENSG00000113196	-	-	heart and neural crest derivatives expressed 1	Homo sapiens	5q33	Rich medium	HAND1;ENSG00000113196	-	O96004	HGNC:4807
DEG2010	DEG20100773	GABRG2	EMBL:ENSG00000113327	-	-	gamma-aminobutyric acid (GABA) A receptor, gamma 2	Homo sapiens	5q34	Rich medium	GABRG2;ENSG00000113327	-	P18507	HGNC:4087
DEG2010	DEG20100774	LMNB1	EMBL:ENSG00000113368	-	-	lamin B1	Homo sapiens	5q23.2	Rich medium	LMNB1;ENSG00000113368	-	P20700	HGNC:6637
DEG2010	DEG20100775	NPR3	EMBL:ENSG00000113389	-	-	natriuretic peptide receptor 3	Homo sapiens	5p13.3	Rich medium	NPR3;ENSG00000113389	-	P17342	HGNC:7945
DEG2010	DEG20100776	PDE4D	EMBL:ENSG00000113448	-	-	phosphodiesterase 4D	Homo sapiens	5q12	Rich medium	PDE4D;ENSG00000113448	-	Q08499	HGNC:8783
DEG2010	DEG20100777	RAD50	EMBL:ENSG00000113522	-	-	RAD50 homolog, double strand break repair protein	Homo sapiens	5q31.1	Rich medium	RAD50;ENSG00000113522	-	Q92878	HGNC:9816
DEG2010	DEG20100778	NUP155	EMBL:ENSG00000113569	-	-	nucleoporin 155kDa	Homo sapiens	5p13.1	Rich medium	NUP155;ENSG00000113569	-	O75694	HGNC:8063
DEG2010	DEG20100779	PPP2CA	EMBL:ENSG00000113575	-	-	protein phosphatase 2, catalytic subunit, alpha isozyme	Homo sapiens	5q31.1	Rich medium	PPP2CA;ENSG00000113575	-	P67775	HGNC:9299
DEG2010	DEG20100780	NR3C1	EMBL:ENSG00000113580	-	-	nuclear receptor subfamily 3 group C member 1	Homo sapiens	5q31-q32	Rich medium	NR3C1;ENSG00000113580	-	P04150	HGNC:7978
DEG2010	DEG20100781	LIFR	EMBL:ENSG00000113594	-	-	leukemia inhibitory factor receptor alpha	Homo sapiens	5p13-p12	Rich medium	LIFR;ENSG00000113594	-	P42702	HGNC:6597
DEG2010	DEG20100782	SMAD5	EMBL:ENSG00000113658	-	-	SMAD family member 5	Homo sapiens	5q31	Rich medium	SMAD5;ENSG00000113658	-	Q99717	HGNC:6771
DEG2010	DEG20100783	PDGFRB	EMBL:ENSG00000113721	-	-	platelet-derived growth factor receptor, beta polypeptide	Homo sapiens	5q33.1	Rich medium	PDGFRB;ENSG00000113721	-	P09619	HGNC:8804
DEG2010	DEG20100784	BCL6	EMBL:ENSG00000113916	-	-	B-cell CLL/lymphoma 6	Homo sapiens	3q27	Rich medium	BCL6;ENSG00000113916	-	P41182	HGNC:1001
DEG2010	DEG20100785	NPHP3	EMBL:ENSG00000113971	-	-	nephronophthisis 3 (adolescent)	Homo sapiens	3q22	Rich medium	NPHP3;ENSG00000113971	-	Q7Z494	HGNC:7907
DEG2010	DEG20100786	UBE3A	EMBL:ENSG00000114062	-	-	ubiquitin protein ligase E3A	Homo sapiens	15q11.2	Rich medium	UBE3A;ENSG00000114062	-	Q05086	HGNC:12496
DEG2010	DEG20100787	PDCD10	EMBL:ENSG00000114209	-	-	programmed cell death 10	Homo sapiens	3q26.1	Rich medium	PDCD10;ENSG00000114209	-	Q9BUL8	HGNC:8761
DEG2010	DEG20100788	WNT5A	EMBL:ENSG00000114251	-	-	wingless-type MMTV integration site family member 5A	Homo sapiens	3p21-p14	Rich medium	WNT5A;ENSG00000114251	-	P41221	HGNC:12784
DEG2010	DEG20100789	COL7A1	EMBL:ENSG00000114270	-	-	collagen, type VII, alpha 1	Homo sapiens	3p21.1	Rich medium	COL7A1;ENSG00000114270	-	Q02388	HGNC:2214
DEG2010	DEG20100790	HES1	EMBL:ENSG00000114315	-	-	hes family bHLH transcription factor 1	Homo sapiens	3q28-q29	Rich medium	HES1;ENSG00000114315	-	Q14469	HGNC:5192
DEG2010	DEG20100791	ECT2	EMBL:ENSG00000114346	-	-	epithelial cell transforming 2	Homo sapiens	3q26.1-q26.2	Rich medium	ECT2;ENSG00000114346	-	Q9H8V3	HGNC:3155
DEG2010	DEG20100792	GNAI2	EMBL:ENSG00000114353	-	-	guanine nucleotide binding protein (G protein), alpha inhibiting activity polypeptide 2	Homo sapiens	3p21.31	Rich medium	GNAI2;ENSG00000114353	-	P04899	HGNC:4385
DEG2010	DEG20100793	RPL24	EMBL:ENSG00000114391	-	-	ribosomal protein L24	Homo sapiens	3q12	Rich medium	RPL24;ENSG00000114391	-	P83731	HGNC:10325
DEG2010	DEG20100794	FXR1	EMBL:ENSG00000114416	-	-	fragile X mental retardation, autosomal homolog 1	Homo sapiens	3q28	Rich medium	FXR1;ENSG00000114416	-	P51114	HGNC:4023
DEG2010	DEG20100795	IFT57	EMBL:ENSG00000114446	-	-	intraflagellar transport 57	Homo sapiens	3q13.13	Rich medium	IFT57;ENSG00000114446	-	Q9NWB7	HGNC:17367
DEG2010	DEG20100796	GBE1	EMBL:ENSG00000114480	-	-	glucan (1,4-alpha-), branching enzyme 1	Homo sapiens	3p12.2	Rich medium	GBE1;ENSG00000114480	-	Q04446	HGNC:4180
DEG2010	DEG20100797	ACVR2B	EMBL:ENSG00000114739	-	-	activin A receptor type IIB	Homo sapiens	3p22	Rich medium	ACVR2B;ENSG00000114739	-	Q13705	HGNC:174
DEG2010	DEG20100798	VIPR1	EMBL:ENSG00000114812	-	-	vasoactive intestinal peptide receptor 1	Homo sapiens	3p22	Rich medium	VIPR1;ENSG00000114812	-	P32241	HGNC:12694
DEG2010	DEG20100799	SSR3	EMBL:ENSG00000114850	-	-	signal sequence receptor, gamma (translocon-associated protein gamma)	Homo sapiens	3q25.31	Rich medium	SSR3;ENSG00000114850	-	Q9UNL2	HGNC:11325
DEG2010	DEG20100800	FOXP1	EMBL:ENSG00000114861	-	-	forkhead box P1	Homo sapiens	3p14.1	Rich medium	FOXP1;ENSG00000114861	-	Q9H334	HGNC:3823
DEG2010	DEG20100801	ADAM23	EMBL:ENSG00000114948	-	-	ADAM metallopeptidase domain 23	Homo sapiens	2q33	Rich medium	ADAM23;ENSG00000114948	-	O75077	HGNC:202
DEG2010	DEG20100802	TTL	EMBL:ENSG00000114999	-	-	tubulin tyrosine ligase	Homo sapiens	2q13	Rich medium	TTL;ENSG00000114999	-	Q8NG68	HGNC:21586
DEG2010	DEG20100803	PIKFYVE	EMBL:ENSG00000115020	-	-	phosphoinositide kinase, FYVE finger containing	Homo sapiens	2q34	Rich medium	PIKFYVE;ENSG00000115020	-	Q9Y2I7	HGNC:23785
DEG2010	DEG20100804	ACTR3	EMBL:ENSG00000115091	-	-	ARP3 actin-related protein 3 homolog (yeast)	Homo sapiens	2q14.1	Rich medium	ACTR3;ENSG00000115091	-	P61158	HGNC:170
DEG2010	DEG20100805	EPB41L5	EMBL:ENSG00000115109	-	-	erythrocyte membrane protein band 4.1 like 5	Homo sapiens	2q14.2	Rich medium	EPB41L5;ENSG00000115109	-	Q9HCM4	HGNC:19819
DEG2010	DEG20100806	TFCP2L1	EMBL:ENSG00000115112	-	-	transcription factor CP2-like 1	Homo sapiens	2q14	Rich medium	TFCP2L1;ENSG00000115112	-	Q9NZI6	HGNC:17925
DEG2010	DEG20100807	POMC	EMBL:ENSG00000115138	-	-	proopiomelanocortin	Homo sapiens	2p23	Rich medium	POMC;ENSG00000115138	-	P01189	HGNC:9201
DEG2010	DEG20100808	GPD2	EMBL:ENSG00000115159	-	-	glycerol-3-phosphate dehydrogenase 2	Homo sapiens	2q24.1	Rich medium	GPD2;ENSG00000115159	-	P43304	HGNC:4456
DEG2010	DEG20100809	CENPA	EMBL:ENSG00000115163	-	-	centromere protein A	Homo sapiens	2p23.3	Rich medium	CENPA;ENSG00000115163	-	P49450	HGNC:1851
DEG2010	DEG20100810	ACVR1	EMBL:ENSG00000115170	-	-	activin A receptor type I	Homo sapiens	2q23-q24	Rich medium	ACVR1;ENSG00000115170	-	Q04771	HGNC:171
DEG2010	DEG20100811	ITGA4	EMBL:ENSG00000115232	-	-	integrin subunit alpha 4	Homo sapiens	2q31-q32	Rich medium	ITGA4;ENSG00000115232	-	P13612	HGNC:6140
DEG2010	DEG20100812	PPM1G	EMBL:ENSG00000115241	-	-	protein phosphatase, Mg2+/Mn2+ dependent 1G	Homo sapiens	2p23.3	Rich medium	PPM1G;ENSG00000115241	-	O15355	HGNC:9278
DEG2010	DEG20100813	TLX2	EMBL:ENSG00000115297	-	-	T-cell leukemia homeobox 2	Homo sapiens	2p13.1	Rich medium	TLX2;ENSG00000115297	-	O43763	HGNC:5057
DEG2010	DEG20100814	SPTBN1	EMBL:ENSG00000115306	-	-	spectrin, beta, non-erythrocytic 1	Homo sapiens	2p16.2	Rich medium	SPTBN1;ENSG00000115306	-	Q01082	HGNC:11275
DEG2010	DEG20100815	RTN4	EMBL:ENSG00000115310	-	-	reticulon 4	Homo sapiens	2p16.1	Rich medium	RTN4;ENSG00000115310	-	Q9NQC3	HGNC:14085
DEG2010	DEG20100816	ACADL	EMBL:ENSG00000115361	-	-	acyl-CoA dehydrogenase, long chain	Homo sapiens	2q34	Rich medium	ACADL;ENSG00000115361	-	P28330	HGNC:88
DEG2010	DEG20100817	FANCL	EMBL:ENSG00000115392	-	-	Fanconi anemia complementation group L	Homo sapiens	2p16.1	Rich medium	FANCL;ENSG00000115392	-	Q9NW38	HGNC:20748
DEG2010	DEG20100818	FN1	EMBL:ENSG00000115414	-	-	fibronectin 1	Homo sapiens	2q34	Rich medium	FN1;ENSG00000115414	-	P02751	HGNC:3778
DEG2010	DEG20100819	STAT1	EMBL:ENSG00000115415	-	-	signal transducer and activator of transcription 1	Homo sapiens	2q32.2-q32.3	Rich medium	STAT1;ENSG00000115415	-	P42224	HGNC:11362
DEG2010	DEG20100820	GLS	EMBL:ENSG00000115419	-	-	glutaminase	Homo sapiens	2q32-q34	Rich medium	GLS;ENSG00000115419	-	O94925	HGNC:4331
DEG2010	DEG20100821	GGCX	EMBL:ENSG00000115486	-	-	gamma-glutamyl carboxylase	Homo sapiens	2p12	Rich medium	GGCX;ENSG00000115486	-	P38435	HGNC:4247
DEG2010	DEG20100822	OTX1	EMBL:ENSG00000115507	-	-	orthodenticle homeobox 1	Homo sapiens	2p15	Rich medium	OTX1;ENSG00000115507	-	P32242	HGNC:8521
DEG2010	DEG20100823	SF3B1	EMBL:ENSG00000115524	-	-	splicing factor 3b subunit 1	Homo sapiens	2q33.1	Rich medium	SF3B1;ENSG00000115524	-	O75533	HGNC:10768
DEG2010	DEG20100824	SMYD1	EMBL:ENSG00000115593	-	-	SET and MYND domain containing 1	Homo sapiens	2p11.1	Rich medium	SMYD1;ENSG00000115593	-	Q8NB12	HGNC:20986
DEG2010	DEG20100825	MLPH	EMBL:ENSG00000115648	-	-	melanophilin	Homo sapiens	2q37.2	Rich medium	MLPH;ENSG00000115648	-	Q9BV36	HGNC:29643
DEG2010	DEG20100826	SLC5A7	EMBL:ENSG00000115665	-	-	solute carrier family 5 (sodium/choline cotransporter), member 7	Homo sapiens	2q12	Rich medium	SLC5A7;ENSG00000115665	-	Q9GZV3	HGNC:14025
DEG2010	DEG20100827	PROC	EMBL:ENSG00000115718	-	-	protein C, inactivator of coagulation factors Va and VIIIa	Homo sapiens	2q13-q14	Rich medium	PROC;ENSG00000115718	-	P04070	HGNC:9451
DEG2010	DEG20100828	ID2	EMBL:ENSG00000115738	-	-	inhibitor of DNA binding 2, dominant negative helix-loop-helix protein	Homo sapiens	2p25	Rich medium	ID2;ENSG00000115738	-	Q02363	HGNC:5361
DEG2010	DEG20100829	ODC1	EMBL:ENSG00000115758	-	-	ornithine decarboxylase 1	Homo sapiens	2p25	Rich medium	ODC1;ENSG00000115758	-	P11926	HGNC:8109
DEG2010	DEG20100830	BIRC6	EMBL:ENSG00000115760	-	-	baculoviral IAP repeat containing 6	Homo sapiens	2p22.3	Rich medium	BIRC6;ENSG00000115760	-	Q9NR09	HGNC:13516
DEG2010	DEG20100831	SLC25A12	EMBL:ENSG00000115840	-	-	solute carrier family 25 (aspartate/glutamate carrier), member 12	Homo sapiens	2q24	Rich medium	SLC25A12;ENSG00000115840	-	O75746	HGNC:10982
DEG2010	DEG20100832	DLX2	EMBL:ENSG00000115844	-	-	distal-less homeobox 2	Homo sapiens	2q31.1	Rich medium	DLX2;ENSG00000115844	-	Q07687	HGNC:2915
DEG2010	DEG20100833	SOS1	EMBL:ENSG00000115904	-	-	SOS Ras/Rac guanine nucleotide exchange factor 1	Homo sapiens	2p21	Rich medium	SOS1;ENSG00000115904	-	Q07889	HGNC:11187
DEG2010	DEG20100834	RND3	EMBL:ENSG00000115963	-	-	Rho family GTPase 3	Homo sapiens	2q23.3	Rich medium	RND3;ENSG00000115963	-	P61587	HGNC:671
DEG2010	DEG20100835	ATF2	EMBL:ENSG00000115966	-	-	activating transcription factor 2	Homo sapiens	2q32	Rich medium	ATF2;ENSG00000115966	-	P15336	HGNC:784
DEG2010	DEG20100836	TIA1	EMBL:ENSG00000116001	-	-	TIA1 cytotoxic granule-associated RNA binding protein	Homo sapiens	2p13	Rich medium	TIA1;ENSG00000116001	-	P31483	HGNC:11802
DEG2010	DEG20100837	KISS1R	EMBL:ENSG00000116014	-	-	KISS1 receptor	Homo sapiens	19p13.3	Rich medium	KISS1R;ENSG00000116014	-	Q969F8	HGNC:4510
DEG2010	DEG20100838	EPAS1	EMBL:ENSG00000116016	-	-	endothelial PAS domain protein 1	Homo sapiens	2p21-p16	Rich medium	EPAS1;ENSG00000116016	-	Q99814	HGNC:3374
DEG2010	DEG20100839	ARID3A	EMBL:ENSG00000116017	-	-	AT-rich interaction domain 3A	Homo sapiens	19p13.3	Rich medium	ARID3A;ENSG00000116017	-	Q99856	HGNC:3031
DEG2010	DEG20100840	SUMO1	EMBL:ENSG00000116030	-	-	small ubiquitin-like modifier 1	Homo sapiens	2q33	Rich medium	SUMO1;ENSG00000116030	-	P63165	HGNC:12502
DEG2010	DEG20100841	SPR	EMBL:ENSG00000116096	-	-	sepiapterin reductase (7,8-dihydrobiopterin:NADP+ oxidoreductase)	Homo sapiens	2p14-p12	Rich medium	SPR;ENSG00000116096	-	P35270	HGNC:11257
DEG2010	DEG20100842	PRRX1	EMBL:ENSG00000116132	-	-	paired related homeobox 1	Homo sapiens	1q24.3	Rich medium	PRRX1;ENSG00000116132	-	P54821	HGNC:9142
DEG2010	DEG20100843	DHCR24	EMBL:ENSG00000116133	-	-	24-dehydrocholesterol reductase	Homo sapiens	1p32.3	Rich medium	DHCR24;ENSG00000116133	-	Q15392	HGNC:2859
DEG2010	DEG20100844	NPHS2	EMBL:ENSG00000116218	-	-	nephrosis 2, idiopathic, steroid-resistant (podocin)	Homo sapiens	1q25.2	Rich medium	NPHS2;ENSG00000116218	-	Q9NP85	HGNC:13394
DEG2010	DEG20100845	ICMT	EMBL:ENSG00000116237	-	-	isoprenylcysteine carboxyl methyltransferase	Homo sapiens	1p36	Rich medium	ICMT;ENSG00000116237	-	O60725	HGNC:5350
DEG2010	DEG20100846	STXBP3	EMBL:ENSG00000116266	-	-	syntaxin binding protein 3	Homo sapiens	1p13.3	Rich medium	STXBP3;ENSG00000116266	-	O00186	HGNC:11446
DEG2010	DEG20100847	ERRFI1	EMBL:ENSG00000116285	-	-	ERBB receptor feedback inhibitor 1	Homo sapiens	1p36.23	Rich medium	ERRFI1;ENSG00000116285	-	Q9UJM3	HGNC:18185
DEG2010	DEG20100848	WDR77	EMBL:ENSG00000116455	-	-	WD repeat domain 77	Homo sapiens	1p13.2	Rich medium	WDR77;ENSG00000116455	-	Q9BQA1	HGNC:29652
DEG2010	DEG20100849	RAP1A	EMBL:ENSG00000116473	-	-	RAP1A, member of RAS oncogene family	Homo sapiens	1p13.3	Rich medium	RAP1A;ENSG00000116473	-	P62834	HGNC:9855
DEG2010	DEG20100850	HDAC1	EMBL:ENSG00000116478	-	-	histone deacetylase 1	Homo sapiens	1p34	Rich medium	HDAC1;ENSG00000116478	-	Q13547	HGNC:4852
DEG2010	DEG20100851	LAMTOR2	EMBL:ENSG00000116586	-	-	late endosomal/lysosomal adaptor, MAPK and MTOR activator 2	Homo sapiens	1q22	Rich medium	LAMTOR2;ENSG00000116586	-	Q9Y2Q5	HGNC:29796
DEG2010	DEG20100852	DNAJC6	EMBL:ENSG00000116675	-	-	DnaJ heat shock protein family (Hsp40) member C6	Homo sapiens	1p31.3	Rich medium	DNAJC6;ENSG00000116675	-	O75061	HGNC:15469
DEG2010	DEG20100853	IVNS1ABP	EMBL:ENSG00000116679	-	-	influenza virus NS1A binding protein	Homo sapiens	1q25.1-q31.1	Rich medium	IVNS1ABP;ENSG00000116679	-	Q9Y6Y0	HGNC:16951
DEG2010	DEG20100854	MFN2	EMBL:ENSG00000116688	-	-	mitofusin 2	Homo sapiens	1p36.22	Rich medium	MFN2;ENSG00000116688	-	O95140	HGNC:16877
DEG2010	DEG20100855	SLC35D1	EMBL:ENSG00000116704	-	-	solute carrier family 35 (UDP-GlcA/UDP-GalNAc transporter), member D1	Homo sapiens	1p31.3	Rich medium	SLC35D1;ENSG00000116704	-	Q9NTN3	HGNC:20800
DEG2010	DEG20100856	WLS	EMBL:ENSG00000116729	-	-	wntless Wnt ligand secretion mediator	Homo sapiens	1p31.2	Rich medium	WLS;ENSG00000116729	-	Q5T9L3	HGNC:30238
DEG2010	DEG20100857	UCHL5	EMBL:ENSG00000116750	-	-	ubiquitin C-terminal hydrolase L5	Homo sapiens	1q32	Rich medium	UCHL5;ENSG00000116750	-	Q9Y5K5	HGNC:19678
DEG2010	DEG20100858	ZBTB17	EMBL:ENSG00000116809	-	-	zinc finger and BTB domain containing 17	Homo sapiens	1p36.13	Rich medium	ZBTB17;ENSG00000116809	-	Q13105	HGNC:12936
DEG2010	DEG20100859	NR5A2	EMBL:ENSG00000116833	-	-	nuclear receptor subfamily 5 group A member 2	Homo sapiens	1q32.11	Rich medium	NR5A2;ENSG00000116833	-	O00482	HGNC:7984
DEG2010	DEG20100860	MTR	EMBL:ENSG00000116984	-	-	5-methyltetrahydrofolate-homocysteine methyltransferase	Homo sapiens	1q43	Rich medium	MTR;ENSG00000116984	-	Q99707	HGNC:7468
DEG2010	DEG20100861	BMP8B	EMBL:ENSG00000116985	-	-	bone morphogenetic protein 8b	Homo sapiens	1p35-p32	Rich medium	BMP8B;ENSG00000116985	-	P34820	HGNC:1075
DEG2010	DEG20100862	ACADM	EMBL:ENSG00000117054	-	-	acyl-CoA dehydrogenase, C-4 to C-12 straight chain	Homo sapiens	1p31	Rich medium	ACADM;ENSG00000117054	-	P11310	HGNC:89
DEG2010	DEG20100863	RGS4	EMBL:ENSG00000117152	-	-	regulator of G-protein signaling 4	Homo sapiens	1q23.3	Rich medium	RGS4;ENSG00000117152	-	P49798	HGNC:10000
DEG2010	DEG20100864	ECE1	EMBL:ENSG00000117298	-	-	endothelin converting enzyme 1	Homo sapiens	1p36.1	Rich medium	ECE1;ENSG00000117298	-	P42892	HGNC:3146
DEG2010	DEG20100865	HMGCL	EMBL:ENSG00000117305	-	-	3-hydroxymethyl-3-methylglutaryl-CoA lyase	Homo sapiens	1p36.1-p35	Rich medium	HMGCL;ENSG00000117305	-	P35914	HGNC:5005
DEG2010	DEG20100866	PRPF3	EMBL:ENSG00000117360	-	-	pre-mRNA processing factor 3	Homo sapiens	1q21.1	Rich medium	PRPF3;ENSG00000117360	-	O43395	HGNC:17348
DEG2010	DEG20100867	APH1A	EMBL:ENSG00000117362	-	-	aph-1 homolog A, gamma secretase subunit	Homo sapiens	1q21.2	Rich medium	APH1A;ENSG00000117362	-	Q96BI3	HGNC:29509
DEG2010	DEG20100868	SLC2A1	EMBL:ENSG00000117394	-	-	solute carrier family 2 (facilitated glucose transporter), member 1	Homo sapiens	1p34.2	Rich medium	SLC2A1;ENSG00000117394	-	P11166	HGNC:11005
DEG2010	DEG20100869	CDC20	EMBL:ENSG00000117399	-	-	cell division cycle 20	Homo sapiens	1p34.1	Rich medium	CDC20;ENSG00000117399	-	Q12834	HGNC:1723
DEG2010	DEG20100870	F3	EMBL:ENSG00000117525	-	-	coagulation factor III (thromboplastin, tissue factor)	Homo sapiens	1p22-p21	Rich medium	F3;ENSG00000117525	-	P13726	HGNC:3541
DEG2010	DEG20100871	IRF6	EMBL:ENSG00000117595	-	-	interferon regulatory factor 6	Homo sapiens	1q32.2-q32.3	Rich medium	IRF6;ENSG00000117595	-	O14896	HGNC:6121
DEG2010	DEG20100872	SERPINC1	EMBL:ENSG00000117601	-	-	serpin peptidase inhibitor, clade C (antithrombin), member 1	Homo sapiens	1q25.1	Rich medium	SERPINC1;ENSG00000117601	-	P01008	HGNC:775
DEG2010	DEG20100873	PROX1	EMBL:ENSG00000117707	-	-	prospero homeobox 1	Homo sapiens	1q41	Rich medium	PROX1;ENSG00000117707	-	Q92786	HGNC:9459
DEG2010	DEG20100874	ARID1A	EMBL:ENSG00000117713	-	-	AT-rich interaction domain 1A	Homo sapiens	1p36.1-p35	Rich medium	ARID1A;ENSG00000117713	-	O14497	HGNC:11110
DEG2010	DEG20100875	PPP1R8	EMBL:ENSG00000117751	-	-	protein phosphatase 1 regulatory subunit 8	Homo sapiens	1p35.3	Rich medium	PPP1R8;ENSG00000117751	-	Q12972	HGNC:9296
DEG2010	DEG20100876	STK11	EMBL:ENSG00000118046	-	-	serine/threonine kinase 11	Homo sapiens	19p13.3	Rich medium	STK11;ENSG00000118046	-	Q15831	HGNC:11389
DEG2010	DEG20100877	KMT2A	EMBL:ENSG00000118058	-	-	lysine (K)-specific methyltransferase 2A	Homo sapiens	11q23	Rich medium	MLL;ENSG00000118058	-	Q03164	HGNC:7132
DEG2010	DEG20100878	TNNT2	EMBL:ENSG00000118194	-	-	troponin T type 2 (cardiac)	Homo sapiens	1q32	Rich medium	TNNT2;ENSG00000118194	-	P45379	HGNC:11949
DEG2010	DEG20100879	NRP2	EMBL:ENSG00000118257	-	-	neuropilin 2	Homo sapiens	2q33.3	Rich medium	NRP2;ENSG00000118257	-	O60462	HGNC:8005
DEG2010	DEG20100880	CREB1	EMBL:ENSG00000118260	-	-	cAMP responsive element binding protein 1	Homo sapiens	2q34	Rich medium	CREB1;ENSG00000118260	-	P16220	HGNC:2345
DEG2010	DEG20100881	KLF7	EMBL:ENSG00000118263	-	-	Kruppel-like factor 7 (ubiquitous)	Homo sapiens	2q32	Rich medium	KLF7;ENSG00000118263	-	O75840	HGNC:6350
DEG2010	DEG20100882	ELOVL4	EMBL:ENSG00000118402	-	-	ELOVL fatty acid elongase 4	Homo sapiens	6q14	Rich medium	ELOVL4;ENSG00000118402	-	Q9GZR5	HGNC:14415
DEG2010	DEG20100883	CNR1	EMBL:ENSG00000118432	-	-	cannabinoid receptor 1 (brain)	Homo sapiens	6q14-q15	Rich medium	CNR1;ENSG00000118432	-	P21554	HGNC:2159
DEG2010	DEG20100884	PLAGL1	EMBL:ENSG00000118495	-	-	PLAG1 like zinc finger 1	Homo sapiens	6q24-q25	Rich medium	PLAGL1;ENSG00000118495	-	Q9UM63	HGNC:9046
DEG2010	DEG20100885	TNFAIP3	EMBL:ENSG00000118503	-	-	TNF alpha induced protein 3	Homo sapiens	6q23-q25	Rich medium	TNFAIP3;ENSG00000118503	-	P21580	HGNC:11896
DEG2010	DEG20100886	MYB	EMBL:ENSG00000118513	-	-	v-myb avian myeloblastosis viral oncogene homolog	Homo sapiens	6q22-q23	Rich medium	MYB;ENSG00000118513	-	P10242	HGNC:7545
DEG2010	DEG20100887	ARG1	EMBL:ENSG00000118520	-	-	arginase 1	Homo sapiens	6q23	Rich medium	ARG1;ENSG00000118520	-	P05089	HGNC:663
DEG2010	DEG20100888	CTGF	EMBL:ENSG00000118523	-	-	connective tissue growth factor	Homo sapiens	6q23.2	Rich medium	CTGF;ENSG00000118523	-	P29279	HGNC:2500
DEG2010	DEG20100889	TCF21	EMBL:ENSG00000118526	-	-	transcription factor 21	Homo sapiens	6q23.2	Rich medium	TCF21;ENSG00000118526	-	O43680	HGNC:11632
DEG2010	DEG20100890	FBXL5	EMBL:ENSG00000118564	-	-	F-box and leucine-rich repeat protein 5	Homo sapiens	4p15.33	Rich medium	FBXL5;ENSG00000118564	-	Q9UKA1	HGNC:13602
DEG2010	DEG20100891	VAMP8	EMBL:ENSG00000118640	-	-	vesicle associated membrane protein 8	Homo sapiens	2p12-p11.2	Rich medium	VAMP8;ENSG00000118640	-	Q9BV40	HGNC:12647
DEG2010	DEG20100892	DCLRE1B	EMBL:ENSG00000118655	-	-	DNA cross-link repair 1B	Homo sapiens	1p11.1	Rich medium	DCLRE1B;ENSG00000118655	-	Q9H816	HGNC:17641
DEG2010	DEG20100893	PKD2	EMBL:ENSG00000118762	-	-	polycystic kidney disease 2 (autosomal dominant)	Homo sapiens	4q22.1	Rich medium	PKD2;ENSG00000118762	-	Q13563	HGNC:9009
DEG2010	DEG20100894	SATB2	EMBL:ENSG00000119042	-	-	SATB homeobox 2	Homo sapiens	2q33.1	Rich medium	SATB2;ENSG00000119042	-	Q9UPW6	HGNC:21637
DEG2010	DEG20100895	TRPM6	EMBL:ENSG00000119121	-	-	transient receptor potential cation channel, subfamily M, member 6	Homo sapiens	9q21.13	Rich medium	TRPM6;ENSG00000119121	-	Q9BX84	HGNC:17995
DEG2010	DEG20100896	TJP2	EMBL:ENSG00000119139	-	-	tight junction protein 2	Homo sapiens	9q13-q21	Rich medium	TJP2;ENSG00000119139	-	Q9UDY2	HGNC:11828
DEG2010	DEG20100897	ITGB1BP1	EMBL:ENSG00000119185	-	-	integrin subunit beta 1 binding protein 1	Homo sapiens	2p25.2	Rich medium	ITGB1BP1;ENSG00000119185	-	O14713	HGNC:23927
DEG2010	DEG20100898	RAD23B	EMBL:ENSG00000119318	-	-	RAD23 homolog B, nucleotide excision repair protein	Homo sapiens	9q31.2	Rich medium	RAD23B;ENSG00000119318	-	P54727	HGNC:9813
DEG2010	DEG20100899	MAPKAP1	EMBL:ENSG00000119487	-	-	mitogen-activated protein kinase associated protein 1	Homo sapiens	9q34.11	Rich medium	MAPKAP1;ENSG00000119487	-	Q9BPZ7	HGNC:18752
DEG2010	DEG20100900	NR4A3	EMBL:ENSG00000119508	-	-	nuclear receptor subfamily 4 group A member 3	Homo sapiens	9q22	Rich medium	NR4A3;ENSG00000119508	-	Q92570	HGNC:7982
DEG2010	DEG20100901	INVS	EMBL:ENSG00000119509	-	-	inversin	Homo sapiens	9q31	Rich medium	INVS;ENSG00000119509	-	Q9Y283	HGNC:17870
DEG2010	DEG20100902	VSX2	EMBL:ENSG00000119614	-	-	visual system homeobox 2	Homo sapiens	14q24.3	Rich medium	VSX2;ENSG00000119614	-	P58304	HGNC:1975
DEG2010	DEG20100903	LTBP2	EMBL:ENSG00000119681	-	-	latent transforming growth factor beta binding protein 2	Homo sapiens	14q24.3	Rich medium	LTBP2;ENSG00000119681	-	Q14767	HGNC:6715
DEG2010	DEG20100904	TGFB3	EMBL:ENSG00000119699	-	-	transforming growth factor beta 3	Homo sapiens	14q24	Rich medium	TGFB3;ENSG00000119699	-	P10600	HGNC:11769
DEG2010	DEG20100905	ESRRB	EMBL:ENSG00000119715	-	-	estrogen-related receptor beta	Homo sapiens	14q24.3	Rich medium	ESRRB;ENSG00000119715	-	O95718	HGNC:3473
DEG2010	DEG20100906	DNMT3A	EMBL:ENSG00000119772	-	-	DNA (cytosine-5-)-methyltransferase 3 alpha	Homo sapiens	2p23	Rich medium	DNMT3A;ENSG00000119772	-	Q9Y6K1	HGNC:2978
DEG2010	DEG20100907	BCL11A	EMBL:ENSG00000119866	-	-	B-cell CLL/lymphoma 11A (zinc finger protein)	Homo sapiens	2p16.1	Rich medium	BCL11A;ENSG00000119866	-	Q9H165	HGNC:13221
DEG2010	DEG20100908	CRIPT	EMBL:ENSG00000119878	-	-	cysteine-rich PDZ-binding protein	Homo sapiens	2p21	Rich medium	CRIPT;ENSG00000119878	-	Q9P021	HGNC:14312
DEG2010	DEG20100909	EPCAM	EMBL:ENSG00000119888	-	-	epithelial cell adhesion molecule	Homo sapiens	2p21	Rich medium	EPCAM;ENSG00000119888	-	P16422	HGNC:11529
DEG2010	DEG20100910	SLC17A5	EMBL:ENSG00000119899	-	-	solute carrier family 17 (acidic sugar transporter), member 5	Homo sapiens	6q13	Rich medium	SLC17A5;ENSG00000119899	-	Q9NRA2	HGNC:10933
DEG2010	DEG20100911	NKX2-3	EMBL:ENSG00000119919	-	-	NK2 homeobox 3	Homo sapiens	10q24.2	Rich medium	NKX2-3;ENSG00000119919	-	Q8TAU0	HGNC:7836
DEG2010	DEG20100912	PPP1R3C	EMBL:ENSG00000119938	-	-	protein phosphatase 1 regulatory subunit 3C	Homo sapiens	10q23-q24	Rich medium	PPP1R3C;ENSG00000119938	-	Q9UQK1	HGNC:9293
DEG2010	DEG20100913	HELLS	EMBL:ENSG00000119969	-	-	helicase, lymphoid-specific	Homo sapiens	10q24.2	Rich medium	HELLS;ENSG00000119969	-	Q9NRZ9	HGNC:4861
DEG2010	DEG20100914	GNA13	EMBL:ENSG00000120063	-	-	guanine nucleotide binding protein (G protein), alpha 13	Homo sapiens	17q24.1	Rich medium	GNA13;ENSG00000120063	-	Q14344	HGNC:4381
DEG2010	DEG20100915	HOXB3	EMBL:ENSG00000120093	-	-	homeobox B3	Homo sapiens	17q21.32	Rich medium	HOXB3;ENSG00000120093	-	P14651	HGNC:5114
DEG2010	DEG20100916	HOXB1	EMBL:ENSG00000120094	-	-	homeobox B1	Homo sapiens	17q21.32	Rich medium	HOXB1;ENSG00000120094	-	P14653	HGNC:5111
DEG2010	DEG20100917	TEK	EMBL:ENSG00000120156	-	-	TEK tyrosine kinase, endothelial	Homo sapiens	9p21	Rich medium	TEK;ENSG00000120156	-	Q02763	HGNC:11724
DEG2010	DEG20100918	GRIA2	EMBL:ENSG00000120251	-	-	glutamate receptor, ionotropic, AMPA 2	Homo sapiens	4q32.1	Rich medium	GRIA2;ENSG00000120251	-	P42262	HGNC:4572
DEG2010	DEG20100919	WDR55	EMBL:ENSG00000120314	-	-	WD repeat domain 55	Homo sapiens	5q31.3	Rich medium	WDR55;ENSG00000120314	-	Q9H6Y2	HGNC:25971
DEG2010	DEG20100920	MRC1	EMBL:ENSG00000120586	-	-	mannose receptor, C type 1	Homo sapiens	10p13	Rich medium	MRC1;ENSG00000120586	-	P22897	HGNC:7228
DEG2010	DEG20100921	EPC1	EMBL:ENSG00000120616	-	-	enhancer of polycomb homolog 1 (Drosophila)	Homo sapiens	10p11	Rich medium	EPC1;ENSG00000120616	-	Q9H2F5	HGNC:19876
DEG2010	DEG20100922	ALG5	EMBL:ENSG00000120697	-	-	ALG5, dolichyl-phosphate beta-glucosyltransferase	Homo sapiens	13q13.1	Rich medium	ALG5;ENSG00000120697	-	Q9Y673	HGNC:20266
DEG2010	DEG20100923	SIL1	EMBL:ENSG00000120725	-	-	SIL1 nucleotide exchange factor	Homo sapiens	5q31	Rich medium	SIL1;ENSG00000120725	-	Q9H173	HGNC:24624
DEG2010	DEG20100924	SERP1	EMBL:ENSG00000120742	-	-	stress-associated endoplasmic reticulum protein 1	Homo sapiens	3q25.1	Rich medium	SERP1;ENSG00000120742	-	Q9Y6X1	HGNC:10759
DEG2010	DEG20100925	APAF1	EMBL:ENSG00000120868	-	-	apoptotic peptidase activating factor 1	Homo sapiens	12q23	Rich medium	APAF1;ENSG00000120868	-	O14727	HGNC:576
DEG2010	DEG20100926	TARDBP	EMBL:ENSG00000120948	-	-	TAR DNA binding protein	Homo sapiens	1p36.22	Rich medium	TARDBP;ENSG00000120948	-	Q13148	HGNC:11571
DEG2010	DEG20100927	COPS5	EMBL:ENSG00000121022	-	-	COP9 signalosome subunit 5	Homo sapiens	8q13.1	Rich medium	COPS5;ENSG00000121022	-	Q92905	HGNC:2240
DEG2010	DEG20100928	RDH10	EMBL:ENSG00000121039	-	-	retinol dehydrogenase 10 (all-trans)	Homo sapiens	8q21.11	Rich medium	RDH10;ENSG00000121039	-	Q8IZV5	HGNC:19975
DEG2010	DEG20100929	SPOP	EMBL:ENSG00000121067	-	-	speckle type POZ protein	Homo sapiens	17q21.33	Rich medium	SPOP;ENSG00000121067	-	O43791	HGNC:11254
DEG2010	DEG20100930	TBX2	EMBL:ENSG00000121068	-	-	T-box 2	Homo sapiens	17q23.2	Rich medium	TBX2;ENSG00000121068	-	Q13207	HGNC:11597
DEG2010	DEG20100931	TBX4	EMBL:ENSG00000121075	-	-	T-box 4	Homo sapiens	17q21-q22	Rich medium	TBX4;ENSG00000121075	-	P57082	HGNC:11603
DEG2010	DEG20100932	ADCY7	EMBL:ENSG00000121281	-	-	adenylate cyclase 7	Homo sapiens	16q12.1	Rich medium	ADCY7;ENSG00000121281	-	P51828	HGNC:238
DEG2010	DEG20100933	TSHZ3	EMBL:ENSG00000121297	-	-	teashirt zinc finger homeobox 3	Homo sapiens	19q13.11	Rich medium	TSHZ3;ENSG00000121297	-	Q63HK5	HGNC:30700
DEG2010	DEG20100934	LHX4	EMBL:ENSG00000121454	-	-	LIM homeobox 4	Homo sapiens	1q25.3	Rich medium	LHX4;ENSG00000121454	-	Q969G2	HGNC:21734
DEG2010	DEG20100935	RNF2	EMBL:ENSG00000121481	-	-	ring finger protein 2	Homo sapiens	1q25.3	Rich medium	RNF2;ENSG00000121481	-	Q99496	HGNC:10061
DEG2010	DEG20100936	DPPA4	EMBL:ENSG00000121570	-	-	developmental pluripotency associated 4	Homo sapiens	3q13.13	Rich medium	DPPA4;ENSG00000121570	-	Q7L190	HGNC:19200
DEG2010	DEG20100937	MAPK8IP1	EMBL:ENSG00000121653	-	-	mitogen-activated protein kinase 8 interacting protein 1	Homo sapiens	11p11.2	Rich medium	MAPK8IP1;ENSG00000121653	-	Q9UQF2	HGNC:6882
DEG2010	DEG20100938	KHDRBS1	EMBL:ENSG00000121774	-	-	KH domain containing, RNA binding, signal transduction associated 1	Homo sapiens	1p32	Rich medium	KHDRBS1;ENSG00000121774	-	Q07666	HGNC:18116
DEG2010	DEG20100939	PIK3CA	EMBL:ENSG00000121879	-	-	phosphatidylinositol-4,5-bisphosphate 3-kinase catalytic subunit alpha	Homo sapiens	3q26.3	Rich medium	PIK3CA;ENSG00000121879	-	P42336	HGNC:8975
DEG2010	DEG20100940	PDS5A	EMBL:ENSG00000121892	-	-	PDS5 cohesin associated factor A	Homo sapiens	4p14	Rich medium	PDS5A;ENSG00000121892	-	Q29RF7	HGNC:29088
DEG2010	DEG20100941	LIAS	EMBL:ENSG00000121897	-	-	lipoic acid synthetase	Homo sapiens	4p14	Rich medium	LIAS;ENSG00000121897	-	O43766	HGNC:16429
DEG2010	DEG20100942	CXCR4	EMBL:ENSG00000121966	-	-	chemokine (C-X-C motif) receptor 4	Homo sapiens	2q21	Rich medium	CXCR4;ENSG00000121966	-	P61073	HGNC:2561
DEG2010	DEG20100943	ACVR2A	EMBL:ENSG00000121989	-	-	activin A receptor type IIA	Homo sapiens	2q22.2-q23.3	Rich medium	ACVR2A;ENSG00000121989	-	P27037	HGNC:173
DEG2010	DEG20100944	MTERF4	EMBL:ENSG00000122085	-	-	mitochondrial transcription termination factor 4	Homo sapiens	2q37.3	Rich medium	MTERFD2;ENSG00000122085	-	Q7Z6M4	HGNC:28785
DEG2010	DEG20100945	TBX22	EMBL:ENSG00000122145	-	-	T-box 22	Homo sapiens	Xq21.1	Rich medium	TBX22;ENSG00000122145	-	Q9Y458	HGNC:11600
DEG2010	DEG20100946	MYOG	EMBL:ENSG00000122180	-	-	myogenin (myogenic factor 4)	Homo sapiens	1q31-q41	Rich medium	MYOG;ENSG00000122180	-	P15173	HGNC:7612
DEG2010	DEG20100947	RBBP6	EMBL:ENSG00000122257	-	-	retinoblastoma binding protein 6	Homo sapiens	16p12.2	Rich medium	RBBP6;ENSG00000122257	-	Q7Z6E9	HGNC:9889
DEG2010	DEG20100948	LDB3	EMBL:ENSG00000122367	-	-	LIM domain binding 3	Homo sapiens	10q22.3-q23.2	Rich medium	LDB3;ENSG00000122367	-	O75112	HGNC:15710
DEG2010	DEG20100949	INHBA	EMBL:ENSG00000122641	-	-	inhibin beta A	Homo sapiens	7p15-p13	Rich medium	INHBA;ENSG00000122641	-	P08476	HGNC:6066
DEG2010	DEG20100950	TWIST1	EMBL:ENSG00000122691	-	-	twist family bHLH transcription factor 1	Homo sapiens	7p21	Rich medium	TWIST1;ENSG00000122691	-	Q15672	HGNC:12428
DEG2010	DEG20100951	RECK	EMBL:ENSG00000122707	-	-	reversion-inducing-cysteine-rich protein with kazal motifs	Homo sapiens	9p13.3	Rich medium	RECK;ENSG00000122707	-	O95980	HGNC:11345
DEG2010	DEG20100952	ACO1	EMBL:ENSG00000122729	-	-	aconitase 1	Homo sapiens	9p21.1	Rich medium	ACO1;ENSG00000122729	-	P21399	HGNC:117
DEG2010	DEG20100953	CNTFR	EMBL:ENSG00000122756	-	-	ciliary neurotrophic factor receptor	Homo sapiens	9p13	Rich medium	CNTFR;ENSG00000122756	-	P26992	HGNC:2170
DEG2010	DEG20100954	CALD1	EMBL:ENSG00000122786	-	-	caldesmon 1	Homo sapiens	7q33	Rich medium	CALD1;ENSG00000122786	-	Q05682	HGNC:1441
DEG2010	DEG20100955	NEUROG3	EMBL:ENSG00000122859	-	-	neurogenin 3	Homo sapiens	10q21.3	Rich medium	NEUROG3;ENSG00000122859	-	Q9Y4Z2	HGNC:13806
DEG2010	DEG20100956	BICC1	EMBL:ENSG00000122870	-	-	BicC family RNA binding protein 1	Homo sapiens	10q21.3	Rich medium	BICC1;ENSG00000122870	-	Q9H694	HGNC:19351
DEG2010	DEG20100957	EGR2	EMBL:ENSG00000122877	-	-	early growth response 2	Homo sapiens	10q21.1	Rich medium	EGR2;ENSG00000122877	-	P11161	HGNC:3239
DEG2010	DEG20100958	ECD	EMBL:ENSG00000122882	-	-	ecdysoneless homolog (Drosophila)	Homo sapiens	10q22.3	Rich medium	ECD;ENSG00000122882	-	O95905	HGNC:17029
DEG2010	DEG20100959	P4HA1	EMBL:ENSG00000122884	-	-	prolyl 4-hydroxylase, alpha polypeptide I	Homo sapiens	10q22.1	Rich medium	P4HA1;ENSG00000122884	-	P13674	HGNC:8546
DEG2010	DEG20100960	VPS26A	EMBL:ENSG00000122958	-	-	VPS26 retromer complex component A	Homo sapiens	10q21.1	Rich medium	VPS26A;ENSG00000122958	-	O75436	HGNC:12711
DEG2010	DEG20100961	RBM19	EMBL:ENSG00000122965	-	-	RNA binding motif protein 19	Homo sapiens	12q24.21	Rich medium	RBM19;ENSG00000122965	-	Q9Y4C8	HGNC:29098
DEG2010	DEG20100962	CIT	EMBL:ENSG00000122966	-	-	citron rho-interacting serine/threonine kinase	Homo sapiens	12q24.23	Rich medium	CIT;ENSG00000122966	-	O14578	HGNC:1985
DEG2010	DEG20100963	WDR83	EMBL:ENSG00000123154	-	-	WD repeat domain 83	Homo sapiens	19p13.13	Rich medium	WDR83;ENSG00000123154	-	Q9BRX9	HGNC:32672
DEG2010	DEG20100964	ATP7B	EMBL:ENSG00000123191	-	-	ATPase, Cu++ transporting, beta polypeptide	Homo sapiens	13q14.3	Rich medium	ATP7B;ENSG00000123191	-	P35670	HGNC:870
DEG2010	DEG20100965	NEUROD4	EMBL:ENSG00000123307	-	-	neuronal differentiation 4	Homo sapiens	12q13.13	Rich medium	NEUROD4;ENSG00000123307	-	Q9HD90	HGNC:13802
DEG2010	DEG20100966	HOXC13	EMBL:ENSG00000123364	-	-	homeobox C13	Homo sapiens	12q13.13	Rich medium	HOXC13;ENSG00000123364	-	P31276	HGNC:5125
DEG2010	DEG20100967	CDK2	EMBL:ENSG00000123374	-	-	cyclin-dependent kinase 2	Homo sapiens	12q13	Rich medium	CDK2;ENSG00000123374	-	P24941	HGNC:1771
DEG2010	DEG20100968	LRP1	EMBL:ENSG00000123384	-	-	LDL receptor related protein 1	Homo sapiens	12q13.3	Rich medium	LRP1;ENSG00000123384	-	Q07954	HGNC:6692
DEG2010	DEG20100969	NFE2	EMBL:ENSG00000123405	-	-	nuclear factor, erythroid 2	Homo sapiens	12q13	Rich medium	NFE2;ENSG00000123405	-	Q16621	HGNC:7780
DEG2010	DEG20100970	DBH	EMBL:ENSG00000123454	-	-	dopamine beta-hydroxylase (dopamine beta-monooxygenase)	Homo sapiens	9q34	Rich medium	DBH;ENSG00000123454	-	P09172	HGNC:2689
DEG2010	DEG20100971	STIL	EMBL:ENSG00000123473	-	-	SCL/TAL1 interrupting locus	Homo sapiens	1p32	Rich medium	STIL;ENSG00000123473	-	Q15468	HGNC:10879
DEG2010	DEG20100972	COL10A1	EMBL:ENSG00000123500	-	-	collagen, type X, alpha 1	Homo sapiens	6q21-q22	Rich medium	COL10A1;ENSG00000123500	-	Q03692	HGNC:2185
DEG2010	DEG20100973	AMD1	EMBL:ENSG00000123505	-	-	adenosylmethionine decarboxylase 1	Homo sapiens	6q21	Rich medium	AMD1;ENSG00000123505	-	P17707	HGNC:457
DEG2010	DEG20100974	PLP1	EMBL:ENSG00000123560	-	-	proteolipid protein 1	Homo sapiens	Xq22	Rich medium	PLP1;ENSG00000123560	-	P60201	HGNC:9086
DEG2010	DEG20100975	NRK	EMBL:ENSG00000123572	-	-	Nik related kinase	Homo sapiens	Xq22.3	Rich medium	NRK;ENSG00000123572	-	Q7Z2Y5	HGNC:25391
DEG2010	DEG20100976	KCNJ2	EMBL:ENSG00000123700	-	-	potassium channel, inwardly rectifying subfamily J, member 2	Homo sapiens	17q24.3	Rich medium	KCNJ2;ENSG00000123700	-	P63252	HGNC:6263
DEG2010	DEG20100977	AGO2	EMBL:ENSG00000123908	-	-	argonaute 2, RISC catalytic component	Homo sapiens	8q24.3	Rich medium	EIF2C2;ENSG00000123908	-	Q9UKV8	HGNC:3263
DEG2010	DEG20100978	SLC12A5	EMBL:ENSG00000124140	-	-	solute carrier family 12 (potassium/chloride transporter), member 5	Homo sapiens	20q13.12	Rich medium	SLC12A5;ENSG00000124140	-	Q9H2X9	HGNC:13818
DEG2010	DEG20100979	NCOA3	EMBL:ENSG00000124151	-	-	nuclear receptor coactivator 3	Homo sapiens	20q12	Rich medium	NCOA3;ENSG00000124151	-	Q9Y6Q9	HGNC:7670
DEG2010	DEG20100980	PLCG1	EMBL:ENSG00000124181	-	-	phospholipase C gamma 1	Homo sapiens	20q12-q13.1	Rich medium	PLCG1;ENSG00000124181	-	P19174	HGNC:9065
DEG2010	DEG20100981	ARFGEF2	EMBL:ENSG00000124198	-	-	ADP ribosylation factor guanine nucleotide exchange factor 2	Homo sapiens	20q13.13	Rich medium	ARFGEF2;ENSG00000124198	-	Q9Y6D5	HGNC:15853
DEG2010	DEG20100982	EDN3	EMBL:ENSG00000124205	-	-	endothelin 3	Homo sapiens	20q13.2-q13.3	Rich medium	EDN3;ENSG00000124205	-	P14138	HGNC:3178
DEG2010	DEG20100983	CSE1L	EMBL:ENSG00000124207	-	-	CSE1 chromosome segregation 1-like (yeast)	Homo sapiens	20q13	Rich medium	CSE1L;ENSG00000124207	-	P55060	HGNC:2431
DEG2010	DEG20100984	SNAI1	EMBL:ENSG00000124216	-	-	snail family zinc finger 1	Homo sapiens	20q13.2	Rich medium	SNAI1;ENSG00000124216	-	O95863	HGNC:11128
DEG2010	DEG20100985	PCK1	EMBL:ENSG00000124253	-	-	phosphoenolpyruvate carboxykinase 1	Homo sapiens	20q13.31	Rich medium	PCK1;ENSG00000124253	-	P35558	HGNC:8724
DEG2010	DEG20100986	STAMBP	EMBL:ENSG00000124356	-	-	STAM binding protein	Homo sapiens	2p24.3-p24.1	Rich medium	STAMBP;ENSG00000124356	-	O95630	HGNC:16950
DEG2010	DEG20100987	MOCS1	EMBL:ENSG00000124615	-	-	molybdenum cofactor synthesis 1	Homo sapiens	6p21.2	Rich medium	MOCS1;ENSG00000124615	-	Q9NZB8	HGNC:7190
DEG2010	DEG20100988	SPDEF	EMBL:ENSG00000124664	-	-	SAM pointed domain containing ETS transcription factor	Homo sapiens	6p21.3	Rich medium	SPDEF;ENSG00000124664	-	O95238	HGNC:17257
DEG2010	DEG20100989	SOX4	EMBL:ENSG00000124766	-	-	SRY-box 4	Homo sapiens	6p22.3	Rich medium	SOX4;ENSG00000124766	-	Q06945	HGNC:11200
DEG2010	DEG20100990	SSR1	EMBL:ENSG00000124783	-	-	signal sequence receptor, alpha	Homo sapiens	6p24.3	Rich medium	SSR1;ENSG00000124783	-	P43307	HGNC:11323
DEG2010	DEG20100991	EEF1E1	EMBL:ENSG00000124802	-	-	eukaryotic translation elongation factor 1 epsilon 1	Homo sapiens	6p24.3	Rich medium	EEF1E1;ENSG00000124802	-	O43324	HGNC:3212
DEG2010	DEG20100992	RUNX2	EMBL:ENSG00000124813	-	-	runt-related transcription factor 2	Homo sapiens	6p21	Rich medium	RUNX2;ENSG00000124813	-	Q13950	HGNC:10472
DEG2010	DEG20100993	GCM2	EMBL:ENSG00000124827	-	-	glial cells missing homolog 2 (Drosophila)	Homo sapiens	6p24.2	Rich medium	GCM2;ENSG00000124827	-	O75603	HGNC:4198
DEG2010	DEG20100994	WNT1	EMBL:ENSG00000125084	-	-	wingless-type MMTV integration site family member 1	Homo sapiens	12q13.12	Rich medium	WNT1;ENSG00000125084	-	P04628	HGNC:12774
DEG2010	DEG20100995	EFNB2	EMBL:ENSG00000125266	-	-	ephrin-B2	Homo sapiens	13q33	Rich medium	EFNB2;ENSG00000125266	-	P52799	HGNC:3227
DEG2010	DEG20100996	BMP4	EMBL:ENSG00000125378	-	-	bone morphogenetic protein 4	Homo sapiens	14q22-q23	Rich medium	BMP4;ENSG00000125378	-	P12644	HGNC:1071
DEG2010	DEG20100997	SOX9	EMBL:ENSG00000125398	-	-	SRY-box 9	Homo sapiens	17q24.3	Rich medium	SOX9;ENSG00000125398	-	P48436	HGNC:11204
DEG2010	DEG20100998	SLC25A19	EMBL:ENSG00000125454	-	-	solute carrier family 25 (mitochondrial thiamine pyrophosphate carrier), member 19	Homo sapiens	17q25.1	Rich medium	SLC25A19;ENSG00000125454	-	Q9HC21	HGNC:14409
DEG2010	DEG20100999	PAX8	EMBL:ENSG00000125618	-	-	paired box 8	Homo sapiens	2q13	Rich medium	PAX8;ENSG00000125618	-	Q06710	HGNC:8622
DEG2010	DEG20101000	POLR1B	EMBL:ENSG00000125630	-	-	polymerase (RNA) I polypeptide B	Homo sapiens	2q13	Rich medium	POLR1B;ENSG00000125630	-	Q9H9Y6	HGNC:20454
DEG2010	DEG20101001	MED1	EMBL:ENSG00000125686	-	-	mediator complex subunit 1	Homo sapiens	17q12	Rich medium	MED1;ENSG00000125686	-	Q15648	HGNC:9234
DEG2010	DEG20101002	FOXA2	EMBL:ENSG00000125798	-	-	forkhead box A2	Homo sapiens	20p11	Rich medium	FOXA2;ENSG00000125798	-	Q9Y261	HGNC:5022
DEG2010	DEG20101003	NKX2-2	EMBL:ENSG00000125820	-	-	NK2 homeobox 2	Homo sapiens	20p11.22	Rich medium	NKX2-2;ENSG00000125820	-	O95096	HGNC:7835
DEG2010	DEG20101004	BMP2	EMBL:ENSG00000125845	-	-	bone morphogenetic protein 2	Homo sapiens	20p12	Rich medium	BMP2;ENSG00000125845	-	P12643	HGNC:1069
DEG2010	DEG20101005	FLRT3	EMBL:ENSG00000125848	-	-	fibronectin leucine rich transmembrane protein 3	Homo sapiens	20p11	Rich medium	FLRT3;ENSG00000125848	-	Q9NZU0	HGNC:3762
DEG2010	DEG20101006	OVOL2	EMBL:ENSG00000125850	-	-	ovo-like zinc finger 2	Homo sapiens	20p11.23	Rich medium	OVOL2;ENSG00000125850	-	Q9BRP0	HGNC:15804
DEG2010	DEG20101007	MKKS	EMBL:ENSG00000125863	-	-	McKusick-Kaufman syndrome	Homo sapiens	20p12	Rich medium	MKKS;ENSG00000125863	-	Q9NPJ1	HGNC:7108
DEG2010	DEG20101008	ITPA	EMBL:ENSG00000125877	-	-	inosine triphosphatase	Homo sapiens	20p	Rich medium	ITPA;ENSG00000125877	-	Q9BY32	HGNC:6176
DEG2010	DEG20101009	TCF15	EMBL:ENSG00000125878	-	-	transcription factor 15 (basic helix-loop-helix)	Homo sapiens	20p13	Rich medium	TCF15;ENSG00000125878	-	Q12870	HGNC:11627
DEG2010	DEG20101010	S1PR4	EMBL:ENSG00000125910	-	-	sphingosine-1-phosphate receptor 4	Homo sapiens	19p13.3	Rich medium	S1PR4;ENSG00000125910	-	O95977	HGNC:3170
DEG2010	DEG20101011	CITED1	EMBL:ENSG00000125931	-	-	Cbp/p300-interacting transactivator, with Glu/Asp rich carboxy-terminal domain, 1	Homo sapiens	Xq13.1	Rich medium	CITED1;ENSG00000125931	-	Q99966	HGNC:1986
DEG2010	DEG20101012	MAX	EMBL:ENSG00000125952	-	-	MYC associated factor X	Homo sapiens	14q23	Rich medium	MAX;ENSG00000125952	-	P61244	HGNC:6913
DEG2010	DEG20101013	EIF2S2	EMBL:ENSG00000125977	-	-	eukaryotic translation initiation factor 2 subunit beta	Homo sapiens	20q11.2	Rich medium	EIF2S2;ENSG00000125977	-	P20042	HGNC:3266
DEG2010	DEG20101014	PLAGL2	EMBL:ENSG00000126003	-	-	PLAG1 like zinc finger 2	Homo sapiens	20q11.21	Rich medium	PLAGL2;ENSG00000126003	-	Q9UPG8	HGNC:9047
DEG2010	DEG20101015	AMOT	EMBL:ENSG00000126016	-	-	angiomotin	Homo sapiens	Xq23	Rich medium	AMOT;ENSG00000126016	-	Q4VCS5	HGNC:17810
DEG2010	DEG20101016	UROD	EMBL:ENSG00000126088	-	-	uroporphyrinogen decarboxylase	Homo sapiens	1p34	Rich medium	UROD;ENSG00000126088	-	P06132	HGNC:12591
DEG2010	DEG20101017	F10	EMBL:ENSG00000126218	-	-	coagulation factor X	Homo sapiens	13q34	Rich medium	F10;ENSG00000126218	-	P00742	HGNC:3528
DEG2010	DEG20101018	PCID2	EMBL:ENSG00000126226	-	-	PCI domain containing 2	Homo sapiens	13q34	Rich medium	PCID2;ENSG00000126226	-	Q5JVF3	HGNC:25653
DEG2010	DEG20101019	CAPNS1	EMBL:ENSG00000126247	-	-	calpain, small subunit 1	Homo sapiens	19q13.1	Rich medium	CAPNS1;ENSG00000126247	-	P04632	HGNC:1481
DEG2010	DEG20101020	THRA	EMBL:ENSG00000126351	-	-	thyroid hormone receptor, alpha	Homo sapiens	17q21.1	Rich medium	THRA;ENSG00000126351	-	P10827	HGNC:11796
DEG2010	DEG20101021	PRMT1	EMBL:ENSG00000126457	-	-	protein arginine methyltransferase 1	Homo sapiens	19q13	Rich medium	PRMT1;ENSG00000126457	-	Q99873	HGNC:5187
DEG2010	DEG20101022	ASL	EMBL:ENSG00000126522	-	-	argininosuccinate lyase	Homo sapiens	7q11.21	Rich medium	ASL;ENSG00000126522	-	P04424	HGNC:746
DEG2010	DEG20101023	SBDS	EMBL:ENSG00000126524	-	-	Shwachman-Bodian-Diamond syndrome	Homo sapiens	7q11.22	Rich medium	SBDS;ENSG00000126524	-	Q9Y3A5	HGNC:19440
DEG2010	DEG20101024	STAT5A	EMBL:ENSG00000126561	-	-	signal transducer and activator of transcription 5A	Homo sapiens	17q11.2	Rich medium	STAT5A;ENSG00000126561	-	P42229	HGNC:11366
DEG2010	DEG20101025	BECN1	EMBL:ENSG00000126581	-	-	beclin 1, autophagy related	Homo sapiens	17q21	Rich medium	BECN1;ENSG00000126581	-	Q14457	HGNC:1034
DEG2010	DEG20101026	NSRP1	EMBL:ENSG00000126653	-	-	nuclear speckle splicing regulatory protein 1	Homo sapiens	17q11.2	Rich medium	NSRP1;ENSG00000126653	-	Q9H0G5	HGNC:25305
DEG2010	DEG20101027	SIX1	EMBL:ENSG00000126778	-	-	SIX homeobox 1	Homo sapiens	14q23.1	Rich medium	SIX1;ENSG00000126778	-	Q15475	HGNC:10887
DEG2010	DEG20101028	NUP214	EMBL:ENSG00000126883	-	-	nucleoporin 214kDa	Homo sapiens	9q34	Rich medium	NUP214;ENSG00000126883	-	P35658	HGNC:8064
DEG2010	DEG20101029	AVPR2	EMBL:ENSG00000126895	-	-	arginine vasopressin receptor 2	Homo sapiens	Xq28	Rich medium	AVPR2;ENSG00000126895	-	P30518	HGNC:897
DEG2010	DEG20101030	CANX	EMBL:ENSG00000127022	-	-	calnexin	Homo sapiens	5q35	Rich medium	CANX;ENSG00000127022	-	P27824	HGNC:1473
DEG2010	DEG20101031	IPPK	EMBL:ENSG00000127080	-	-	inositol-pentakisphosphate 2-kinase	Homo sapiens	9q22.31	Rich medium	IPPK;ENSG00000127080	-	Q9H8X2	HGNC:14645
DEG2010	DEG20101032	BCL11B	EMBL:ENSG00000127152	-	-	B-cell CLL/lymphoma 11B (zinc finger protein)	Homo sapiens	14q32	Rich medium	BCL11B;ENSG00000127152	-	Q9C0K0	HGNC:13222
DEG2010	DEG20101033	TRAF2	EMBL:ENSG00000127191	-	-	TNF receptor associated factor 2	Homo sapiens	9q34	Rich medium	TRAF2;ENSG00000127191	-	Q12933	HGNC:12032
DEG2010	DEG20101034	RAP1B	EMBL:ENSG00000127314	-	-	RAP1B, member of RAS oncogene family	Homo sapiens	12q14	Rich medium	RAP1B;ENSG00000127314	-	P61224	HGNC:9857
DEG2010	DEG20101035	PTPRB	EMBL:ENSG00000127329	-	-	protein tyrosine phosphatase, receptor type, B	Homo sapiens	12q15-q21	Rich medium	PTPRB;ENSG00000127329	-	P23467	HGNC:9665
DEG2010	DEG20101036	FGFRL1	EMBL:ENSG00000127418	-	-	fibroblast growth factor receptor-like 1	Homo sapiens	4p16	Rich medium	FGFRL1;ENSG00000127418	-	Q8N441	HGNC:3693
DEG2010	DEG20101037	UBR4	EMBL:ENSG00000127481	-	-	ubiquitin protein ligase E3 component n-recognin 4	Homo sapiens	1p36.13	Rich medium	UBR4;ENSG00000127481	-	Q5T4S7	HGNC:30313
DEG2010	DEG20101038	SIN3B	EMBL:ENSG00000127511	-	-	SIN3 transcription regulator family member B	Homo sapiens	19p13.12	Rich medium	SIN3B;ENSG00000127511	-	O75182	HGNC:19354
DEG2010	DEG20101039	KLF2	EMBL:ENSG00000127528	-	-	Kruppel-like factor 2	Homo sapiens	19p13.11	Rich medium	KLF2;ENSG00000127528	-	Q9Y5W3	HGNC:6347
DEG2010	DEG20101040	MACF1	EMBL:ENSG00000127603	-	-	microtubule-actin crosslinking factor 1	Homo sapiens	1p32-p31	Rich medium	MACF1;ENSG00000127603	-	Q9UPN3	HGNC:13664
DEG2010	DEG20101041	SMARCA4	EMBL:ENSG00000127616	-	-	SWI/SNF related, matrix associated, actin dependent regulator of chromatin, subfamily a, member 4	Homo sapiens	19p13.3	Rich medium	SMARCA4;ENSG00000127616	-	P51532	HGNC:11100
DEG2010	DEG20101042	HIP1	EMBL:ENSG00000127946	-	-	huntingtin interacting protein 1	Homo sapiens	7q11.23	Rich medium	HIP1;ENSG00000127946	-	O00291	HGNC:4913
DEG2010	DEG20101043	PTPN12	EMBL:ENSG00000127947	-	-	protein tyrosine phosphatase, non-receptor type 12	Homo sapiens	7q11.23	Rich medium	PTPN12;ENSG00000127947	-	Q05209	HGNC:9645
DEG2010	DEG20101044	FGL2	EMBL:ENSG00000127951	-	-	fibrinogen-like 2	Homo sapiens	7q11.23	Rich medium	FGL2;ENSG00000127951	-	Q14314	HGNC:3696
DEG2010	DEG20101045	SRD5A3	EMBL:ENSG00000128039	-	-	steroid 5 alpha-reductase 3	Homo sapiens	4q12	Rich medium	SRD5A3;ENSG00000128039	-	Q9H8P0	HGNC:25812
DEG2010	DEG20101046	KDR	EMBL:ENSG00000128052	-	-	kinase insert domain receptor	Homo sapiens	4q11-q12	Rich medium	KDR;ENSG00000128052	-	P35968	HGNC:6307
DEG2010	DEG20101047	DGCR8	EMBL:ENSG00000128191	-	-	DGCR8 microprocessor complex subunit	Homo sapiens	22q11.2	Rich medium	DGCR8;ENSG00000128191	-	Q8WYQ5	HGNC:2847
DEG2010	DEG20101048	ATF4	EMBL:ENSG00000128272	-	-	activating transcription factor 4	Homo sapiens	22q13.1	Rich medium	ATF4;ENSG00000128272	-	P18848	HGNC:786
DEG2010	DEG20101049	LIF	EMBL:ENSG00000128342	-	-	leukemia inhibitory factor	Homo sapiens	22q12.2	Rich medium	LIF;ENSG00000128342	-	P15018	HGNC:6596
DEG2010	DEG20101050	POT1	EMBL:ENSG00000128513	-	-	protection of telomeres 1	Homo sapiens	7q31.33	Rich medium	POT1;ENSG00000128513	-	Q9NUX5	HGNC:17284
DEG2010	DEG20101051	VGF	EMBL:ENSG00000128564	-	-	VGF nerve growth factor inducible	Homo sapiens	7q22	Rich medium	VGF;ENSG00000128564	-	O15240	HGNC:12684
DEG2010	DEG20101052	PODXL	EMBL:ENSG00000128567	-	-	podocalyxin-like	Homo sapiens	7q32-q33	Rich medium	PODXL;ENSG00000128567	-	O00592	HGNC:9171
DEG2010	DEG20101053	FOXP2	EMBL:ENSG00000128573	-	-	forkhead box P2	Homo sapiens	7q31	Rich medium	FOXP2;ENSG00000128573	-	O15409	HGNC:13875
DEG2010	DEG20101054	FLNC	EMBL:ENSG00000128591	-	-	filamin C	Homo sapiens	7q32-q35	Rich medium	FLNC;ENSG00000128591	-	Q14315	HGNC:3756
DEG2010	DEG20101055	SMO	EMBL:ENSG00000128602	-	-	smoothened, frizzled class receptor	Homo sapiens	7q32.1	Rich medium	SMO;ENSG00000128602	-	Q99835	HGNC:11119
DEG2010	DEG20101056	FEZF1	EMBL:ENSG00000128610	-	-	FEZ family zinc finger 1	Homo sapiens	7q31.32	Rich medium	FEZF1;ENSG00000128610	-	A0PJY2	HGNC:22788
DEG2010	DEG20101057	HOXD3	EMBL:ENSG00000128652	-	-	homeobox D3	Homo sapiens	2q31.1	Rich medium	HOXD3;ENSG00000128652	-	P31249	HGNC:5137
DEG2010	DEG20101058	GAD1	EMBL:ENSG00000128683	-	-	glutamate decarboxylase 1	Homo sapiens	2q31	Rich medium	GAD1;ENSG00000128683	-	Q99259	HGNC:4092
DEG2010	DEG20101059	HOXD11	EMBL:ENSG00000128713	-	-	homeobox D11	Homo sapiens	2q31.1	Rich medium	HOXD11;ENSG00000128713	-	P31277	HGNC:5134
DEG2010	DEG20101060	HOXD13	EMBL:ENSG00000128714	-	-	homeobox D13	Homo sapiens	2q31.1	Rich medium	HOXD13;ENSG00000128714	-	P35453	HGNC:5136
DEG2010	DEG20101061	HERC2	EMBL:ENSG00000128731	-	-	HECT and RLD domain containing E3 ubiquitin protein ligase 2	Homo sapiens	15q13	Rich medium	HERC2;ENSG00000128731	-	O95714	HGNC:4868
DEG2010	DEG20101062	SNRPN	EMBL:ENSG00000128739	-	-	small nuclear ribonucleoprotein polypeptide N	Homo sapiens	15q11.2	Rich medium	SNRPN;ENSG00000128739	-	P63162	HGNC:11164
DEG2010	DEG20101063	TWSG1	EMBL:ENSG00000128791	-	-	twisted gastrulation BMP signaling modulator 1	Homo sapiens	18p11.3	Rich medium	TWSG1;ENSG00000128791	-	Q9GZX9	HGNC:12429
DEG2010	DEG20101064	EIF2AK4	EMBL:ENSG00000128829	-	-	eukaryotic translation initiation factor 2 alpha kinase 4	Homo sapiens	15q13.3	Rich medium	EIF2AK4;ENSG00000128829	-	Q9P2K8	HGNC:19687
DEG2010	DEG20101065	TTBK2	EMBL:ENSG00000128881	-	-	tau tubulin kinase 2	Homo sapiens	15q15.2	Rich medium	TTBK2;ENSG00000128881	-	Q6IQ55	HGNC:19141
DEG2010	DEG20101066	DLL4	EMBL:ENSG00000128917	-	-	delta-like 4 (Drosophila)	Homo sapiens	15q14	Rich medium	DLL4;ENSG00000128917	-	Q9NR61	HGNC:2910
DEG2010	DEG20101067	ALDH1A2	EMBL:ENSG00000128918	-	-	aldehyde dehydrogenase 1 family member A2	Homo sapiens	15q21.2	Rich medium	ALDH1A2;ENSG00000128918	-	O94788	HGNC:15472
DEG2010	DEG20101068	MBD4	EMBL:ENSG00000129071	-	-	methyl-CpG binding domain 4 DNA glycosylase	Homo sapiens	3q21.3	Rich medium	MBD4;ENSG00000129071	-	O95243	HGNC:6919
DEG2010	DEG20101069	PALLD	EMBL:ENSG00000129116	-	-	palladin, cytoskeletal associated protein	Homo sapiens	4q32.3	Rich medium	PALLD;ENSG00000129116	-	Q8WX93	HGNC:17068
DEG2010	DEG20101070	CSRP3	EMBL:ENSG00000129170	-	-	cysteine and glycine rich protein 3	Homo sapiens	11p15.1	Rich medium	CSRP3;ENSG00000129170	-	P50461	HGNC:2472
DEG2010	DEG20101071	ATP1B2	EMBL:ENSG00000129244	-	-	ATPase, Na+/K+ transporting, beta 2 polypeptide	Homo sapiens	17p13.1	Rich medium	ATP1B2;ENSG00000129244	-	P14415	HGNC:805
DEG2010	DEG20101072	ILF3	EMBL:ENSG00000129351	-	-	interleukin enhancer binding factor 3	Homo sapiens	19p13.2	Rich medium	ILF3;ENSG00000129351	-	Q12906	HGNC:6038
DEG2010	DEG20101073	FOXA1	EMBL:ENSG00000129514	-	-	forkhead box A1	Homo sapiens	14q21.1	Rich medium	FOXA1;ENSG00000129514	-	P55317	HGNC:5021
DEG2010	DEG20101074	DAD1	EMBL:ENSG00000129562	-	-	defender against cell death 1	Homo sapiens	14q11.2	Rich medium	DAD1;ENSG00000129562	-	P61803	HGNC:2664
DEG2010	DEG20101075	FOXJ1	EMBL:ENSG00000129654	-	-	forkhead box J1	Homo sapiens	17q25.1	Rich medium	FOXJ1;ENSG00000129654	-	Q92949	HGNC:3816
DEG2010	DEG20101076	ASH2L	EMBL:ENSG00000129691	-	-	ash2 (absent, small, or homeotic)-like (Drosophila)	Homo sapiens	8p11.2	Rich medium	ASH2L;ENSG00000129691	-	Q9UBL3	HGNC:744
DEG2010	DEG20101077	CDKN1C	EMBL:ENSG00000129757	-	-	cyclin-dependent kinase inhibitor 1C (p57, Kip2)	Homo sapiens	11p15.5	Rich medium	CDKN1C;ENSG00000129757	-	P49918	HGNC:1786
DEG2010	DEG20101078	SYT5	EMBL:ENSG00000129990	-	-	synaptotagmin 5	Homo sapiens	19q13.42	Rich medium	SYT5;ENSG00000129990	-	O00445	HGNC:11513
DEG2010	DEG20101079	TNNI3	EMBL:ENSG00000129991	-	-	troponin I type 3 (cardiac)	Homo sapiens	19q13.4	Rich medium	TNNI3;ENSG00000129991	-	P19429	HGNC:11947
DEG2010	DEG20101080	GAMT	EMBL:ENSG00000130005	-	-	guanidinoacetate N-methyltransferase	Homo sapiens	19p13.3	Rich medium	GAMT;ENSG00000130005	-	Q14353	HGNC:4136
DEG2010	DEG20101081	ECSIT	EMBL:ENSG00000130159	-	-	ECSIT signalling integrator	Homo sapiens	19p13.2	Rich medium	ECSIT;ENSG00000130159	-	Q9BQ95	HGNC:29548
DEG2010	DEG20101082	GDF1	EMBL:ENSG00000130283	-	-	growth differentiation factor 1	Homo sapiens	19p13.11	Rich medium	GDF1;ENSG00000130283	-	P27539	HGNC:4214
DEG2010	DEG20101083	KIF1A	EMBL:ENSG00000130294	-	-	kinesin family member 1A	Homo sapiens	2q37.2	Rich medium	KIF1A;ENSG00000130294	-	Q12756	HGNC:888
DEG2010	DEG20101084	MLLT1	EMBL:ENSG00000130382	-	-	myeloid/lymphoid or mixed-lineage leukemia; translocated to, 1	Homo sapiens	19p13.3	Rich medium	MLLT1;ENSG00000130382	-	Q03111	HGNC:7134
DEG2010	DEG20101085	MLLT4	EMBL:ENSG00000130396	-	-	myeloid/lymphoid or mixed-lineage leukemia; translocated to, 4	Homo sapiens	6q27	Rich medium	MLLT4;ENSG00000130396	-	P55196	HGNC:7137
DEG2010	DEG20101086	ACTN4	EMBL:ENSG00000130402	-	-	actinin, alpha 4	Homo sapiens	19q13	Rich medium	ACTN4;ENSG00000130402	-	O43707	HGNC:166
DEG2010	DEG20101087	EPO	EMBL:ENSG00000130427	-	-	erythropoietin	Homo sapiens	7q21	Rich medium	EPO;ENSG00000130427	-	P01588	HGNC:3415
DEG2010	DEG20101088	UNC13A	EMBL:ENSG00000130477	-	-	unc-13 homolog A (C. elegans)	Homo sapiens	19p13.12	Rich medium	UNC13A;ENSG00000130477	-	Q9UPW8	HGNC:23150
DEG2010	DEG20101089	SCO2	EMBL:ENSG00000130489	-	-	SCO2 cytochrome c oxidase assembly protein	Homo sapiens	22q13.33	Rich medium	SCO2;ENSG00000130489	-	O43819	HGNC:10604
DEG2010	DEG20101090	LSM4	EMBL:ENSG00000130520	-	-	LSM4 homolog, U6 small nuclear RNA and mRNA degradation associated	Homo sapiens	19p13.1	Rich medium	LSM4;ENSG00000130520	-	Q9Y4Z0	HGNC:17259
DEG2010	DEG20101091	COL5A1	EMBL:ENSG00000130635	-	-	collagen, type V, alpha 1	Homo sapiens	9q34.2-q34.3	Rich medium	COL5A1;ENSG00000130635	-	P20908	HGNC:2209
DEG2010	DEG20101092	HBZ	EMBL:ENSG00000130656	-	-	hemoglobin subunit zeta	Homo sapiens	16p13.3	Rich medium	HBZ;ENSG00000130656	-	P02008	HGNC:4835
DEG2010	DEG20101093	PAK4	EMBL:ENSG00000130669	-	-	p21 protein (Cdc42/Rac)-activated kinase 4	Homo sapiens	19p11-q11	Rich medium	PAK4;ENSG00000130669	-	O96013	HGNC:16059
DEG2010	DEG20101094	MNX1	EMBL:ENSG00000130675	-	-	motor neuron and pancreas homeobox 1	Homo sapiens	7q36	Rich medium	MNX1;ENSG00000130675	-	P50219	HGNC:4979
DEG2010	DEG20101095	TAF4	EMBL:ENSG00000130699	-	-	TATA-box binding protein associated factor 4	Homo sapiens	20q13.33	Rich medium	TAF4;ENSG00000130699	-	O00268	HGNC:11537
DEG2010	DEG20101096	LAMA5	EMBL:ENSG00000130702	-	-	laminin subunit alpha 5	Homo sapiens	20q13.2-q13.3	Rich medium	LAMA5;ENSG00000130702	-	O15230	HGNC:6485
DEG2010	DEG20101097	ADRM1	EMBL:ENSG00000130706	-	-	adhesion regulating molecule 1	Homo sapiens	20q13.33	Rich medium	ADRM1;ENSG00000130706	-	Q16186	HGNC:15759
DEG2010	DEG20101098	ASS1	EMBL:ENSG00000130707	-	-	argininosuccinate synthase 1	Homo sapiens	9q34.1	Rich medium	ASS1;ENSG00000130707	-	P00966	HGNC:758
DEG2010	DEG20101099	POMT1	EMBL:ENSG00000130714	-	-	protein-O-mannosyltransferase 1	Homo sapiens	9q34.1	Rich medium	POMT1;ENSG00000130714	-	Q9Y6A1	HGNC:9202
DEG2010	DEG20101100	TRIM28	EMBL:ENSG00000130726	-	-	tripartite motif containing 28	Homo sapiens	19q13.4	Rich medium	TRIM28;ENSG00000130726	-	Q13263	HGNC:16384
DEG2010	DEG20101101	ANGPTL6	EMBL:ENSG00000130812	-	-	angiopoietin like 6	Homo sapiens	19p13.2	Rich medium	ANGPTL6;ENSG00000130812	-	Q8NI99	HGNC:23140
DEG2010	DEG20101102	DNMT1	EMBL:ENSG00000130816	-	-	DNA (cytosine-5-)-methyltransferase 1	Homo sapiens	19p13.2	Rich medium	DNMT1;ENSG00000130816	-	P26358	HGNC:2976
DEG2010	DEG20101103	DUSP9	EMBL:ENSG00000130829	-	-	dual specificity phosphatase 9	Homo sapiens	Xq28	Rich medium	DUSP9;ENSG00000130829	-	Q99956	HGNC:3076
DEG2010	DEG20101104	SLC7A10	EMBL:ENSG00000130876	-	-	solute carrier family 7 (neutral amino acid transporter light chain, asc system), member 10	Homo sapiens	19q13.11	Rich medium	SLC7A10;ENSG00000130876	-	Q9NS82	HGNC:11058
DEG2010	DEG20101105	UBE4B	EMBL:ENSG00000130939	-	-	ubiquitination factor E4B	Homo sapiens	1p36.1	Rich medium	UBE4B;ENSG00000130939	-	O95155	HGNC:12500
DEG2010	DEG20101106	SYNE1	EMBL:ENSG00000131018	-	-	spectrin repeat containing, nuclear envelope 1	Homo sapiens	6q25.2	Rich medium	SYNE1;ENSG00000131018	-	Q8NF91	HGNC:17089
DEG2010	DEG20101107	LATS1	EMBL:ENSG00000131023	-	-	large tumor suppressor kinase 1	Homo sapiens	6q25.1	Rich medium	LATS1;ENSG00000131023	-	O95835	HGNC:6514
DEG2010	DEG20101108	RBM39	EMBL:ENSG00000131051	-	-	RNA binding motif protein 39	Homo sapiens	20q11.22	Rich medium	RBM39;ENSG00000131051	-	Q14498	HGNC:15923
DEG2010	DEG20101109	SLC34A1	EMBL:ENSG00000131183	-	-	solute carrier family 34 (type II sodium/phosphate cotransporter), member 1	Homo sapiens	5q35.3	Rich medium	SLC34A1;ENSG00000131183	-	Q06495	HGNC:11019
DEG2010	DEG20101110	NFATC1	EMBL:ENSG00000131196	-	-	nuclear factor of activated T-cells, cytoplasmic, calcineurin-dependent 1	Homo sapiens	18q23	Rich medium	NFATC1;ENSG00000131196	-	O95644	HGNC:7775
DEG2010	DEG20101111	RLIM	EMBL:ENSG00000131263	-	-	ring finger protein, LIM domain interacting	Homo sapiens	Xq13-q21	Rich medium	RLIM;ENSG00000131263	-	Q9NVW2	HGNC:13429
DEG2010	DEG20101112	ABCB7	EMBL:ENSG00000131269	-	-	ATP binding cassette subfamily B member 7	Homo sapiens	Xq13.3	Rich medium	ABCB7;ENSG00000131269	-	O75027	HGNC:48
DEG2010	DEG20101113	TRAF3	EMBL:ENSG00000131323	-	-	TNF receptor associated factor 3	Homo sapiens	14q32.32	Rich medium	TRAF3;ENSG00000131323	-	Q13114	HGNC:12033
DEG2010	DEG20101114	CAPN7	EMBL:ENSG00000131375	-	-	calpain 7	Homo sapiens	3p24	Rich medium	CAPN7;ENSG00000131375	-	Q9Y6W3	HGNC:1484
DEG2010	DEG20101115	KIF3A	EMBL:ENSG00000131437	-	-	kinesin family member 3A	Homo sapiens	5q31	Rich medium	KIF3A;ENSG00000131437	-	Q9Y496	HGNC:6319
DEG2010	DEG20101116	MGAT1	EMBL:ENSG00000131446	-	-	mannosyl (alpha-1,3-)-glycoprotein beta-1,2-N-acetylglucosaminyltransferase	Homo sapiens	5q35.3	Rich medium	MGAT1;ENSG00000131446	-	P26572	HGNC:7044
DEG2010	DEG20101117	TUBG1	EMBL:ENSG00000131462	-	-	tubulin gamma 1	Homo sapiens	17q21.31	Rich medium	TUBG1;ENSG00000131462	-	P23258	HGNC:12417
DEG2010	DEG20101118	ACLY	EMBL:ENSG00000131473	-	-	ATP citrate lyase	Homo sapiens	17q21.2	Rich medium	ACLY;ENSG00000131473	-	P53396	HGNC:115
DEG2010	DEG20101119	RAMP2	EMBL:ENSG00000131477	-	-	receptor (G protein-coupled) activity modifying protein 2	Homo sapiens	17q12-q21.1	Rich medium	RAMP2;ENSG00000131477	-	O60895	HGNC:9844
DEG2010	DEG20101120	EXOC4	EMBL:ENSG00000131558	-	-	exocyst complex component 4	Homo sapiens	7q31	Rich medium	EXOC4;ENSG00000131558	-	Q96A65	HGNC:30389
DEG2010	DEG20101121	ANO1	EMBL:ENSG00000131620	-	-	anoctamin 1, calcium activated chloride channel	Homo sapiens	11q13.2	Rich medium	ANO1;ENSG00000131620	-	Q5XXA6	HGNC:21625
DEG2010	DEG20101122	BARX1	EMBL:ENSG00000131668	-	-	BARX homeobox 1	Homo sapiens	9q22.32	Rich medium	BARX1;ENSG00000131668	-	Q9HBU1	HGNC:955
DEG2010	DEG20101123	MAP1B	EMBL:ENSG00000131711	-	-	microtubule associated protein 1B	Homo sapiens	5q13	Rich medium	MAP1B;ENSG00000131711	-	P46821	HGNC:6836
DEG2010	DEG20101124	RARA	EMBL:ENSG00000131759	-	-	retinoic acid receptor, alpha	Homo sapiens	17q21.1	Rich medium	RARA;ENSG00000131759	-	P10276	HGNC:9864
DEG2010	DEG20101125	PEX11B	EMBL:ENSG00000131779	-	-	peroxisomal biogenesis factor 11 beta	Homo sapiens	1q21.1	Rich medium	PEX11B;ENSG00000131779	-	O96011	HGNC:8853
DEG2010	DEG20101126	PDHA1	EMBL:ENSG00000131828	-	-	pyruvate dehydrogenase (lipoamide) alpha 1	Homo sapiens	Xp22.1	Rich medium	PDHA1;ENSG00000131828	-	P08559	HGNC:8806
DEG2010	DEG20101127	LLGL1	EMBL:ENSG00000131899	-	-	lethal giant larvae homolog 1 (Drosophila)	Homo sapiens	17p11.2	Rich medium	LLGL1;ENSG00000131899	-	Q15334	HGNC:6628
DEG2010	DEG20101128	LIN28A	EMBL:ENSG00000131914	-	-	lin-28 homolog A (C. elegans)	Homo sapiens	1p35.3	Rich medium	LIN28A;ENSG00000131914	-	Q9H9Z2	HGNC:15986
DEG2010	DEG20101129	RFX1	EMBL:ENSG00000132005	-	-	regulatory factor X1	Homo sapiens	19p13.1	Rich medium	RFX1;ENSG00000132005	-	P22670	HGNC:9982
DEG2010	DEG20101130	CC2D1A	EMBL:ENSG00000132024	-	-	coiled-coil and C2 domain containing 1A	Homo sapiens	19p13.12	Rich medium	CC2D1A;ENSG00000132024	-	Q6P1N0	HGNC:30237
DEG2010	DEG20101131	LHX1	EMBL:ENSG00000132130	-	-	LIM homeobox 1	Homo sapiens	17q12	Rich medium	LHX1;ENSG00000132130	-	P48742	HGNC:6593
DEG2010	DEG20101132	ACACA	EMBL:ENSG00000132142	-	-	acetyl-CoA carboxylase alpha	Homo sapiens	17q12	Rich medium	ACACA;ENSG00000132142	-	Q13085	HGNC:84
DEG2010	DEG20101133	RAF1	EMBL:ENSG00000132155	-	-	Raf-1 proto-oncogene, serine/threonine kinase	Homo sapiens	3p25	Rich medium	RAF1;ENSG00000132155	-	P04049	HGNC:9829
DEG2010	DEG20101134	SLC6A11	EMBL:ENSG00000132164	-	-	solute carrier family 6 (neurotransmitter transporter), member 11	Homo sapiens	3p25.3	Rich medium	SLC6A11;ENSG00000132164	-	P48066	HGNC:11044
DEG2010	DEG20101135	PPARG	EMBL:ENSG00000132170	-	-	peroxisome proliferator-activated receptor gamma	Homo sapiens	3p25	Rich medium	PPARG;ENSG00000132170	-	P37231	HGNC:9236
DEG2010	DEG20101136	HSD17B7	EMBL:ENSG00000132196	-	-	hydroxysteroid (17-beta) dehydrogenase 7	Homo sapiens	1q23	Rich medium	HSD17B7;ENSG00000132196	-	P56937	HGNC:5215
DEG2010	DEG20101137	INPP5K	EMBL:ENSG00000132376	-	-	inositol polyphosphate-5-phosphatase K	Homo sapiens	17p13.3	Rich medium	INPP5K;ENSG00000132376	-	Q9BT40	HGNC:33882
DEG2010	DEG20101138	RPA1	EMBL:ENSG00000132383	-	-	replication protein A1	Homo sapiens	17p13.3	Rich medium	RPA1;ENSG00000132383	-	P27694	HGNC:10289
DEG2010	DEG20101139	DDC	EMBL:ENSG00000132437	-	-	dopa decarboxylase	Homo sapiens	7p12.1	Rich medium	DDC;ENSG00000132437	-	P20711	HGNC:2719
DEG2010	DEG20101140	ANKRD17	EMBL:ENSG00000132466	-	-	ankyrin repeat domain 17	Homo sapiens	4q21.1-q21.21	Rich medium	ANKRD17;ENSG00000132466	-	O75179	HGNC:23575
DEG2010	DEG20101141	ITGB4	EMBL:ENSG00000132470	-	-	integrin subunit beta 4	Homo sapiens	17q25.1	Rich medium	ITGB4;ENSG00000132470	-	P16144	HGNC:6158
DEG2010	DEG20101142	KDM6B	EMBL:ENSG00000132510	-	-	lysine (K)-specific demethylase 6B	Homo sapiens	17p13.1	Rich medium	KDM6B;ENSG00000132510	-	O15054	HGNC:29012
DEG2010	DEG20101143	DLG4	EMBL:ENSG00000132535	-	-	discs, large homolog 4 (Drosophila)	Homo sapiens	17p13.1	Rich medium	DLG4;ENSG00000132535	-	P78352	HGNC:2903
DEG2010	DEG20101144	TERF2	EMBL:ENSG00000132604	-	-	telomeric repeat binding factor 2	Homo sapiens	16q22.1	Rich medium	TERF2;ENSG00000132604	-	Q15554	HGNC:11729
DEG2010	DEG20101145	SNAP25	EMBL:ENSG00000132639	-	-	synaptosome associated protein 25kDa	Homo sapiens	20p12-p11.2	Rich medium	SNAP25;ENSG00000132639	-	P60880	HGNC:11132
DEG2010	DEG20101146	PCNA	EMBL:ENSG00000132646	-	-	proliferating cell nuclear antigen	Homo sapiens	20p13-p12.3	Rich medium	PCNA;ENSG00000132646	-	P12004	HGNC:8729
DEG2010	DEG20101147	DAP3	EMBL:ENSG00000132676	-	-	death associated protein 3	Homo sapiens	1q22	Rich medium	DAP3;ENSG00000132676	-	P51398	HGNC:2673
DEG2010	DEG20101148	NES	EMBL:ENSG00000132688	-	-	nestin	Homo sapiens	1q23	Rich medium	NES;ENSG00000132688	-	P48681	HGNC:7756
DEG2010	DEG20101149	NASP	EMBL:ENSG00000132780	-	-	nuclear autoantigenic sperm protein (histone-binding)	Homo sapiens	1p34.1	Rich medium	NASP;ENSG00000132780	-	P49321	HGNC:7644
DEG2010	DEG20101150	AP3B1	EMBL:ENSG00000132842	-	-	adaptor related protein complex 3, beta 1 subunit	Homo sapiens	5q14.1	Rich medium	AP3B1;ENSG00000132842	-	O00203	HGNC:566
DEG2010	DEG20101151	CASP9	EMBL:ENSG00000132906	-	-	caspase 9	Homo sapiens	1p36.21	Rich medium	CASP9;ENSG00000132906	-	P55211	HGNC:1511
DEG2010	DEG20101152	CDK8	EMBL:ENSG00000132964	-	-	cyclin-dependent kinase 8	Homo sapiens	13q12	Rich medium	CDK8;ENSG00000132964	-	P49336	HGNC:1779
DEG2010	DEG20101153	MYH10	EMBL:ENSG00000133026	-	-	myosin, heavy chain 10, non-muscle	Homo sapiens	17p13	Rich medium	MYH10;ENSG00000133026	-	P35580	HGNC:7568
DEG2010	DEG20101154	POSTN	EMBL:ENSG00000133110	-	-	periostin, osteoblast specific factor	Homo sapiens	13q13.3	Rich medium	POSTN;ENSG00000133110	-	Q15063	HGNC:16953
DEG2010	DEG20101155	TPT1	EMBL:ENSG00000133112	-	-	tumor protein, translationally-controlled 1	Homo sapiens	13q14	Rich medium	TPT1;ENSG00000133112	-	P13693	HGNC:12022
DEG2010	DEG20101156	MYH11	EMBL:ENSG00000133392	-	-	myosin, heavy chain 11, smooth muscle	Homo sapiens	16p13.11	Rich medium	MYH11;ENSG00000133392	-	P35749	HGNC:7569
DEG2010	DEG20101157	LARGE	EMBL:ENSG00000133424	-	-	like-glycosyltransferase	Homo sapiens	22q12.3	Rich medium	LARGE;ENSG00000133424	-	O95461	HGNC:6511
DEG2010	DEG20101158	MYO18B	EMBL:ENSG00000133454	-	-	myosin XVIIIB	Homo sapiens	22q12.1	Rich medium	MYO18B;ENSG00000133454	-	Q8IUG5	HGNC:18150
DEG2010	DEG20101159	KRAS	EMBL:ENSG00000133703	-	-	Kirsten rat sarcoma viral oncogene homolog	Homo sapiens	12p12.1	Rich medium	KRAS;ENSG00000133703	-	P01116	HGNC:6407
DEG2010	DEG20101160	SPINK5	EMBL:ENSG00000133710	-	-	serine peptidase inhibitor, Kazal type 5	Homo sapiens	5q32	Rich medium	SPINK5;ENSG00000133710	-	Q9NQ38	HGNC:15464
DEG2010	DEG20101161	IMPA1	EMBL:ENSG00000133731	-	-	inositol(myo)-1(or 4)-monophosphatase 1	Homo sapiens	8q21.1-q21.3	Rich medium	IMPA1;ENSG00000133731	-	P29218	HGNC:6050
DEG2010	DEG20101162	HSD17B4	EMBL:ENSG00000133835	-	-	hydroxysteroid (17-beta) dehydrogenase 4	Homo sapiens	5q2	Rich medium	HSD17B4;ENSG00000133835	-	P51659	HGNC:5213
DEG2010	DEG20101163	MEN1	EMBL:ENSG00000133895	-	-	menin 1	Homo sapiens	11q13	Rich medium	MEN1;ENSG00000133895	-	O00255	HGNC:7010
DEG2010	DEG20101164	GSC	EMBL:ENSG00000133937	-	-	goosecoid homeobox	Homo sapiens	14q32.13	Rich medium	GSC;ENSG00000133937	-	P56915	HGNC:4612
DEG2010	DEG20101165	UNC79	EMBL:ENSG00000133958	-	-	unc-79 homolog (C. elegans)	Homo sapiens	14q32.13	Rich medium	UNC79;ENSG00000133958	-	Q9P2D8	HGNC:19966
DEG2010	DEG20101166	NUMB	EMBL:ENSG00000133961	-	-	numb homolog (Drosophila)	Homo sapiens	14q24.3	Rich medium	NUMB;ENSG00000133961	-	P49757	HGNC:8060
DEG2010	DEG20101167	EIF2S1	EMBL:ENSG00000134001	-	-	eukaryotic translation initiation factor 2 subunit alpha	Homo sapiens	14q21.3	Rich medium	EIF2S1;ENSG00000134001	-	P05198	HGNC:3265
DEG2010	DEG20101168	CCNB1	EMBL:ENSG00000134057	-	-	cyclin B1	Homo sapiens	5q12	Rich medium	CCNB1;ENSG00000134057	-	P14635	HGNC:1579
DEG2010	DEG20101169	VHL	EMBL:ENSG00000134086	-	-	von Hippel-Lindau tumor suppressor, E3 ubiquitin protein ligase	Homo sapiens	3p25.3	Rich medium	VHL;ENSG00000134086	-	P40337	HGNC:12687
DEG2010	DEG20101170	NOTCH2	EMBL:ENSG00000134250	-	-	notch 2	Homo sapiens	1p13-p11	Rich medium	NOTCH2;ENSG00000134250	-	Q04721	HGNC:7882
DEG2010	DEG20101171	NGF	EMBL:ENSG00000134259	-	-	nerve growth factor (beta polypeptide)	Homo sapiens	1p13.1	Rich medium	NGF;ENSG00000134259	-	P01138	HGNC:7808
DEG2010	DEG20101172	PPHLN1	EMBL:ENSG00000134283	-	-	periphilin 1	Homo sapiens	12q12	Rich medium	PPHLN1;ENSG00000134283	-	Q8NEY8	HGNC:19369
DEG2010	DEG20101173	YWHAQ	EMBL:ENSG00000134308	-	-	tyrosine 3-monooxygenase/tryptophan 5-monooxygenase activation protein, theta	Homo sapiens	2p25.2-p25.1	Rich medium	YWHAQ;ENSG00000134308	-	P27348	HGNC:12854
DEG2010	DEG20101174	KIDINS220	EMBL:ENSG00000134313	-	-	kinase D-interacting substrate 220kDa	Homo sapiens	2p24	Rich medium	KIDINS220;ENSG00000134313	-	Q9ULH0	HGNC:29508
DEG2010	DEG20101175	ROCK2	EMBL:ENSG00000134318	-	-	Rho-associated, coiled-coil containing protein kinase 2	Homo sapiens	2p24	Rich medium	ROCK2;ENSG00000134318	-	O75116	HGNC:10252
DEG2010	DEG20101176	MYCN	EMBL:ENSG00000134323	-	-	v-myc avian myelocytomatosis viral oncogene neuroblastoma derived homolog	Homo sapiens	2p24.3	Rich medium	MYCN;ENSG00000134323	-	P04198	HGNC:7559
DEG2010	DEG20101177	LPIN1	EMBL:ENSG00000134324	-	-	lipin 1	Homo sapiens	2p25.1	Rich medium	LPIN1;ENSG00000134324	-	Q14693	HGNC:13345
DEG2010	DEG20101178	LDHA	EMBL:ENSG00000134333	-	-	lactate dehydrogenase A	Homo sapiens	11p15.1	Rich medium	LDHA;ENSG00000134333	-	P00338	HGNC:6535
DEG2010	DEG20101179	SAA2	EMBL:ENSG00000134339	-	-	serum amyloid A2	Homo sapiens	11p15.1-p14	Rich medium	SAA2;ENSG00000134339	-	P0DJI9	HGNC:10514
DEG2010	DEG20101180	IL6ST	EMBL:ENSG00000134352	-	-	interleukin 6 signal transducer	Homo sapiens	5q11.2	Rich medium	IL6ST;ENSG00000134352	-	P40189	HGNC:6021
DEG2010	DEG20101181	FST	EMBL:ENSG00000134363	-	-	follistatin	Homo sapiens	5q11.2	Rich medium	FST;ENSG00000134363	-	P19883	HGNC:3971
DEG2010	DEG20101182	CDC73	EMBL:ENSG00000134371	-	-	cell division cycle 73	Homo sapiens	1q25	Rich medium	CDC73;ENSG00000134371	-	Q6P1J9	HGNC:16783
DEG2010	DEG20101183	CRB1	EMBL:ENSG00000134376	-	-	crumbs family member 1, photoreceptor morphogenesis associated	Homo sapiens	1q31.3	Rich medium	CRB1;ENSG00000134376	-	P82279	HGNC:2343
DEG2010	DEG20101184	RAX	EMBL:ENSG00000134438	-	-	retina and anterior neural fold homeobox	Homo sapiens	18q21.31	Rich medium	RAX;ENSG00000134438	-	Q9Y2V3	HGNC:18662
DEG2010	DEG20101185	SOX5	EMBL:ENSG00000134532	-	-	SRY-box 5	Homo sapiens	12p12.1	Rich medium	SOX5;ENSG00000134532	-	P35711	HGNC:11201
DEG2010	DEG20101186	LRP4	EMBL:ENSG00000134569	-	-	LDL receptor related protein 4	Homo sapiens	11p11.2	Rich medium	LRP4;ENSG00000134569	-	O75096	HGNC:6696
DEG2010	DEG20101187	SOX3	EMBL:ENSG00000134595	-	-	SRY-box 3	Homo sapiens	Xq27.1	Rich medium	SOX3;ENSG00000134595	-	P41225	HGNC:11199
DEG2010	DEG20101188	CDCA8	EMBL:ENSG00000134690	-	-	cell division cycle associated 8	Homo sapiens	1p34.3	Rich medium	CDCA8;ENSG00000134690	-	Q53HL2	HGNC:14629
DEG2010	DEG20101189	DSG3	EMBL:ENSG00000134757	-	-	desmoglein 3	Homo sapiens	18q12.1	Rich medium	DSG3;ENSG00000134757	-	P32926	HGNC:3050
DEG2010	DEG20101190	DSC3	EMBL:ENSG00000134762	-	-	desmocollin 3	Homo sapiens	18q12.1	Rich medium	DSC3;ENSG00000134762	-	Q14574	HGNC:3037
DEG2010	DEG20101191	APLNR	EMBL:ENSG00000134817	-	-	apelin receptor	Homo sapiens	11q12.1	Rich medium	APLNR;ENSG00000134817	-	P35414	HGNC:339
DEG2010	DEG20101192	PDGFRA	EMBL:ENSG00000134853	-	-	platelet-derived growth factor receptor, alpha polypeptide	Homo sapiens	4q12	Rich medium	PDGFRA;ENSG00000134853	-	P16234	HGNC:8803
DEG2010	DEG20101193	COL4A2	EMBL:ENSG00000134871	-	-	collagen, type IV, alpha 2	Homo sapiens	13q34	Rich medium	COL4A2;ENSG00000134871	-	P08572	HGNC:2203
DEG2010	DEG20101194	ERCC5	EMBL:ENSG00000134899	-	-	excision repair cross-complementation group 5	Homo sapiens	13q22-q34	Rich medium	ERCC5;ENSG00000134899	-	P28715	HGNC:3437
DEG2010	DEG20101195	ETS1	EMBL:ENSG00000134954	-	-	v-ets avian erythroblastosis virus E26 oncogene homolog 1	Homo sapiens	11q23.3	Rich medium	ETS1;ENSG00000134954	-	P14921	HGNC:3488
DEG2010	DEG20101196	APC	EMBL:ENSG00000134982	-	-	adenomatous polyposis coli	Homo sapiens	5q21-q22	Rich medium	APC;ENSG00000134982	-	P25054	HGNC:583
DEG2010	DEG20101197	WDR36	EMBL:ENSG00000134987	-	-	WD repeat domain 36	Homo sapiens	5q22.2	Rich medium	WDR36;ENSG00000134987	-	Q8NI36	HGNC:30696
DEG2010	DEG20101198	RFK	EMBL:ENSG00000135002	-	-	riboflavin kinase	Homo sapiens	9q21.31	Rich medium	RFK;ENSG00000135002	-	Q969G6	HGNC:30324
DEG2010	DEG20101199	CTSL	EMBL:ENSG00000135047	-	-	cathepsin L	Homo sapiens	9q21.33	Rich medium	CTSL1;ENSG00000135047	-	P07711	HGNC:2537
DEG2010	DEG20101200	ADAM19	EMBL:ENSG00000135074	-	-	ADAM metallopeptidase domain 19	Homo sapiens	5q33.3	Rich medium	ADAM19;ENSG00000135074	-	Q9H013	HGNC:197
DEG2010	DEG20101201	HNF1A	EMBL:ENSG00000135100	-	-	HNF1 homeobox A	Homo sapiens	12q24.31	Rich medium	HNF1A;ENSG00000135100	-	P20823	HGNC:11621
DEG2010	DEG20101202	TBX3	EMBL:ENSG00000135111	-	-	T-box 3	Homo sapiens	12q24.21	Rich medium	TBX3;ENSG00000135111	-	O15119	HGNC:11602
DEG2010	DEG20101203	DMTF1	EMBL:ENSG00000135164	-	-	cyclin D binding myb-like transcription factor 1	Homo sapiens	7q21	Rich medium	DMTF1;ENSG00000135164	-	Q9Y222	HGNC:14603
DEG2010	DEG20101204	PNPLA8	EMBL:ENSG00000135241	-	-	patatin like phospholipase domain containing 8	Homo sapiens	7q31	Rich medium	PNPLA8;ENSG00000135241	-	Q9NP80	HGNC:28900
DEG2010	DEG20101205	RINT1	EMBL:ENSG00000135249	-	-	RAD50 interactor 1	Homo sapiens	7q22.2	Rich medium	RINT1;ENSG00000135249	-	Q6NUQ1	HGNC:21876
DEG2010	DEG20101206	AKIRIN2	EMBL:ENSG00000135334	-	-	akirin 2	Homo sapiens	6q15	Rich medium	AKIRIN2;ENSG00000135334	-	Q53H80	HGNC:21407
DEG2010	DEG20101207	MAP3K7	EMBL:ENSG00000135341	-	-	mitogen-activated protein kinase kinase kinase 7	Homo sapiens	6q15	Rich medium	MAP3K7;ENSG00000135341	-	O43318	HGNC:6859
DEG2010	DEG20101208	LMO2	EMBL:ENSG00000135363	-	-	LIM domain only 2	Homo sapiens	11p13	Rich medium	LMO2;ENSG00000135363	-	P25791	HGNC:6642
DEG2010	DEG20101209	PHF21A	EMBL:ENSG00000135365	-	-	PHD finger protein 21A	Homo sapiens	11p11.2	Rich medium	PHF21A;ENSG00000135365	-	Q96BD5	HGNC:24156
DEG2010	DEG20101210	ELF5	EMBL:ENSG00000135374	-	-	E74-like factor 5 (ets domain transcription factor)	Homo sapiens	11p13-p12	Rich medium	ELF5;ENSG00000135374	-	Q9UKW6	HGNC:3320
DEG2010	DEG20101211	CAPRIN1	EMBL:ENSG00000135387	-	-	cell cycle associated protein 1	Homo sapiens	11p13	Rich medium	CAPRIN1;ENSG00000135387	-	Q14444	HGNC:6743
DEG2010	DEG20101212	AVIL	EMBL:ENSG00000135407	-	-	advillin	Homo sapiens	12q14.1	Rich medium	AVIL;ENSG00000135407	-	O75366	HGNC:14188
DEG2010	DEG20101213	GDF11	EMBL:ENSG00000135414	-	-	growth differentiation factor 11	Homo sapiens	12q13.13	Rich medium	GDF11;ENSG00000135414	-	O95390	HGNC:4216
DEG2010	DEG20101214	ITGA7	EMBL:ENSG00000135424	-	-	integrin subunit alpha 7	Homo sapiens	12q13	Rich medium	ITGA7;ENSG00000135424	-	Q13683	HGNC:6143
DEG2010	DEG20101215	CDK4	EMBL:ENSG00000135446	-	-	cyclin-dependent kinase 4	Homo sapiens	12q13	Rich medium	CDK4;ENSG00000135446	-	P11802	HGNC:1773
DEG2010	DEG20101216	ESPL1	EMBL:ENSG00000135476	-	-	extra spindle pole bodies like 1, separase	Homo sapiens	12q13.13	Rich medium	ESPL1;ENSG00000135476	-	Q14674	HGNC:16856
DEG2010	DEG20101217	ACVR1B	EMBL:ENSG00000135503	-	-	activin A receptor type IB	Homo sapiens	12q13	Rich medium	ACVR1B;ENSG00000135503	-	P36896	HGNC:172
DEG2010	DEG20101218	AHI1	EMBL:ENSG00000135541	-	-	Abelson helper integration site 1	Homo sapiens	6q23.2	Rich medium	AHI1;ENSG00000135541	-	Q8N157	HGNC:21575
DEG2010	DEG20101219	HEY2	EMBL:ENSG00000135547	-	-	hes-related family bHLH transcription factor with YRPW motif 2	Homo sapiens	6q	Rich medium	HEY2;ENSG00000135547	-	Q9UBP5	HGNC:4881
DEG2010	DEG20101220	MDM2	EMBL:ENSG00000135679	-	-	MDM2 proto-oncogene, E3 ubiquitin protein ligase	Homo sapiens	12q13-q14	Rich medium	MDM2;ENSG00000135679	-	Q00987	HGNC:6973
DEG2010	DEG20101221	AGT	EMBL:ENSG00000135744	-	-	angiotensinogen (serpin peptidase inhibitor, clade A, member 8)	Homo sapiens	1q42.2	Rich medium	AGT;ENSG00000135744	-	P01019	HGNC:333
DEG2010	DEG20101222	EGLN1	EMBL:ENSG00000135766	-	-	egl-9 family hypoxia-inducible factor 1	Homo sapiens	1q42.1	Rich medium	EGLN1;ENSG00000135766	-	Q9GZT9	HGNC:1232
DEG2010	DEG20101223	GLUL	EMBL:ENSG00000135821	-	-	glutamate-ammonia ligase	Homo sapiens	1q31	Rich medium	GLUL;ENSG00000135821	-	P15104	HGNC:4341
DEG2010	DEG20101224	DHX9	EMBL:ENSG00000135829	-	-	DEAH (Asp-Glu-Ala-His) box helicase 9	Homo sapiens	1q25	Rich medium	DHX9;ENSG00000135829	-	Q08211	HGNC:2750
DEG2010	DEG20101225	LAMC1	EMBL:ENSG00000135862	-	-	laminin subunit gamma 1	Homo sapiens	1q31	Rich medium	LAMC1;ENSG00000135862	-	P11047	HGNC:6492
DEG2010	DEG20101226	PAX3	EMBL:ENSG00000135903	-	-	paired box 3	Homo sapiens	2q36.1	Rich medium	PAX3;ENSG00000135903	-	P23760	HGNC:8617
DEG2010	DEG20101227	HTR2B	EMBL:ENSG00000135914	-	-	5-hydroxytryptamine (serotonin) receptor 2B, G protein-coupled	Homo sapiens	2q36.3-q37.1	Rich medium	HTR2B;ENSG00000135914	-	P41595	HGNC:5294
DEG2010	DEG20101228	REV1	EMBL:ENSG00000135945	-	-	REV1, DNA directed polymerase	Homo sapiens	2q11.1-q11.2	Rich medium	REV1;ENSG00000135945	-	Q9UBZ9	HGNC:14060
DEG2010	DEG20101229	EDAR	EMBL:ENSG00000135960	-	-	ectodysplasin A receptor	Homo sapiens	2q13	Rich medium	EDAR;ENSG00000135960	-	Q9UNE0	HGNC:2895
DEG2010	DEG20101230	FLNB	EMBL:ENSG00000136068	-	-	filamin B	Homo sapiens	3p14.3	Rich medium	FLNB;ENSG00000136068	-	O75369	HGNC:3755
DEG2010	DEG20101231	LMO7	EMBL:ENSG00000136153	-	-	LIM domain 7	Homo sapiens	13q22.2	Rich medium	LMO7;ENSG00000136153	-	Q8WWI1	HGNC:6646
DEG2010	DEG20101232	SPRY2	EMBL:ENSG00000136158	-	-	sprouty RTK signaling antagonist 2	Homo sapiens	13q31.1	Rich medium	SPRY2;ENSG00000136158	-	O43597	HGNC:11270
DEG2010	DEG20101233	EDNRB	EMBL:ENSG00000136160	-	-	endothelin receptor type B	Homo sapiens	13q22	Rich medium	EDNRB;ENSG00000136160	-	P24530	HGNC:3180
DEG2010	DEG20101234	TNS3	EMBL:ENSG00000136205	-	-	tensin 3	Homo sapiens	7p12.3	Rich medium	TNS3;ENSG00000136205	-	Q68CZ2	HGNC:21616
DEG2010	DEG20101235	RAC1	EMBL:ENSG00000136238	-	-	ras-related C3 botulinum toxin substrate 1 (rho family, small GTP binding protein Rac1)	Homo sapiens	7p22	Rich medium	RAC1;ENSG00000136238	-	P63000	HGNC:9801
DEG2010	DEG20101236	HUS1	EMBL:ENSG00000136273	-	-	HUS1 checkpoint clamp component	Homo sapiens	7p12.3	Rich medium	HUS1;ENSG00000136273	-	O60921	HGNC:5309
DEG2010	DEG20101237	DBNL	EMBL:ENSG00000136279	-	-	drebrin-like	Homo sapiens	7p13	Rich medium	DBNL;ENSG00000136279	-	Q9UJU6	HGNC:2696
DEG2010	DEG20101238	CCM2	EMBL:ENSG00000136280	-	-	cerebral cavernous malformation 2	Homo sapiens	7p13	Rich medium	CCM2;ENSG00000136280	-	Q9BSQ5	HGNC:21708
DEG2010	DEG20101239	NKX2-1	EMBL:ENSG00000136352	-	-	NK2 homeobox 1	Homo sapiens	14q13.3	Rich medium	NKX2-1;ENSG00000136352	-	P43699	HGNC:11825
DEG2010	DEG20101240	NMT1	EMBL:ENSG00000136448	-	-	N-myristoyltransferase 1	Homo sapiens	17q21.31	Rich medium	NMT1;ENSG00000136448	-	P30419	HGNC:7857
DEG2010	DEG20101241	SRSF1	EMBL:ENSG00000136450	-	-	serine/arginine-rich splicing factor 1	Homo sapiens	17q22	Rich medium	SRSF1;ENSG00000136450	-	Q07955	HGNC:10780
DEG2010	DEG20101242	VEZF1	EMBL:ENSG00000136451	-	-	vascular endothelial zinc finger 1	Homo sapiens	17q22	Rich medium	VEZF1;ENSG00000136451	-	Q14119	HGNC:12949
DEG2010	DEG20101243	KAT7	EMBL:ENSG00000136504	-	-	K(lysine) acetyltransferase 7	Homo sapiens	17q21.32	Rich medium	KAT7;ENSG00000136504	-	O95251	HGNC:17016
DEG2010	DEG20101244	TRA2B	EMBL:ENSG00000136527	-	-	transformer 2 beta homolog (Drosophila)	Homo sapiens	3q26.2-q27	Rich medium	TRA2B;ENSG00000136527	-	P62995	HGNC:10781
DEG2010	DEG20101245	SCN2A	EMBL:ENSG00000136531	-	-	sodium channel, voltage gated, type II alpha subunit	Homo sapiens	2q24.3	Rich medium	SCN2A;ENSG00000136531	-	Q99250	HGNC:10588
DEG2010	DEG20101246	TBR1	EMBL:ENSG00000136535	-	-	T-box, brain 1	Homo sapiens	2q24.2	Rich medium	TBR1;ENSG00000136535	-	Q16650	HGNC:11590
DEG2010	DEG20101247	GATA4	EMBL:ENSG00000136574	-	-	GATA binding protein 4	Homo sapiens	8p23.1-p22	Rich medium	GATA4;ENSG00000136574	-	P43694	HGNC:4173
DEG2010	DEG20101248	SKIL	EMBL:ENSG00000136603	-	-	SKI-like proto-oncogene	Homo sapiens	3q26	Rich medium	SKIL;ENSG00000136603	-	P12757	HGNC:10897
DEG2010	DEG20101249	HLX	EMBL:ENSG00000136630	-	-	H2.0-like homeobox	Homo sapiens	1q41	Rich medium	HLX;ENSG00000136630	-	Q14774	HGNC:4978
DEG2010	DEG20101250	CFC1	EMBL:ENSG00000136698	-	-	cripto, FRL-1, cryptic family 1	Homo sapiens	2q21.2	Rich medium	CFC1;ENSG00000136698	-	P0CG37	HGNC:18292
DEG2010	DEG20101251	BIN1	EMBL:ENSG00000136717	-	-	bridging integrator 1	Homo sapiens	2q14	Rich medium	BIN1;ENSG00000136717	-	O00499	HGNC:1052
DEG2010	DEG20101252	HS6ST1	EMBL:ENSG00000136720	-	-	heparan sulfate 6-O-sulfotransferase 1	Homo sapiens	2q21	Rich medium	HS6ST1;ENSG00000136720	-	O60243	HGNC:5201
DEG2010	DEG20101253	ABI1	EMBL:ENSG00000136754	-	-	abl interactor 1	Homo sapiens	10p12.1	Rich medium	ABI1;ENSG00000136754	-	Q8IZP0	HGNC:11320
DEG2010	DEG20101254	TXN	EMBL:ENSG00000136810	-	-	thioredoxin	Homo sapiens	9q31	Rich medium	TXN;ENSG00000136810	-	P10599	HGNC:12435
DEG2010	DEG20101255	ODF2	EMBL:ENSG00000136811	-	-	outer dense fiber of sperm tails 2	Homo sapiens	9q34	Rich medium	ODF2;ENSG00000136811	-	Q5BJF6	HGNC:8114
DEG2010	DEG20101256	KLF4	EMBL:ENSG00000136826	-	-	Kruppel-like factor 4 (gut)	Homo sapiens	9q31	Rich medium	KLF4;ENSG00000136826	-	O43474	HGNC:6348
DEG2010	DEG20101257	TOR1A	EMBL:ENSG00000136827	-	-	torsin family 1, member A (torsin A)	Homo sapiens	9q34.11	Rich medium	TOR1A;ENSG00000136827	-	O14656	HGNC:3098
DEG2010	DEG20101258	TMOD1	EMBL:ENSG00000136842	-	-	tropomodulin 1	Homo sapiens	9q22	Rich medium	TMOD1;ENSG00000136842	-	P28289	HGNC:11871
DEG2010	DEG20101259	STXBP1	EMBL:ENSG00000136854	-	-	syntaxin binding protein 1	Homo sapiens	9q34.1	Rich medium	STXBP1;ENSG00000136854	-	P61764	HGNC:11444
DEG2010	DEG20101260	SLC2A8	EMBL:ENSG00000136856	-	-	solute carrier family 2 (facilitated glucose transporter), member 8	Homo sapiens	9q33.3	Rich medium	SLC2A8;ENSG00000136856	-	Q9NY64	HGNC:13812
DEG2010	DEG20101261	CDK5RAP2	EMBL:ENSG00000136861	-	-	CDK5 regulatory subunit associated protein 2	Homo sapiens	9q33.3	Rich medium	CDK5RAP2;ENSG00000136861	-	Q96SN8	HGNC:18672
DEG2010	DEG20101262	SLC31A1	EMBL:ENSG00000136868	-	-	solute carrier family 31 (copper transporter), member 1	Homo sapiens	9q32	Rich medium	SLC31A1;ENSG00000136868	-	O15431	HGNC:11016
DEG2010	DEG20101263	NR5A1	EMBL:ENSG00000136931	-	-	nuclear receptor subfamily 5 group A member 1	Homo sapiens	9q33	Rich medium	NR5A1;ENSG00000136931	-	Q13285	HGNC:7983
DEG2010	DEG20101264	XPA	EMBL:ENSG00000136936	-	-	xeroderma pigmentosum, complementation group A	Homo sapiens	9q22.3	Rich medium	XPA;ENSG00000136936	-	P23025	HGNC:12814
DEG2010	DEG20101265	ANP32B	EMBL:ENSG00000136938	-	-	acidic nuclear phosphoprotein 32 family member B	Homo sapiens	9q22.32	Rich medium	ANP32B;ENSG00000136938	-	Q92688	HGNC:16677
DEG2010	DEG20101266	LMX1B	EMBL:ENSG00000136944	-	-	LIM homeobox transcription factor 1, beta	Homo sapiens	9q33.3	Rich medium	LMX1B;ENSG00000136944	-	O60663	HGNC:6654
DEG2010	DEG20101267	ENPP2	EMBL:ENSG00000136960	-	-	ectonucleotide pyrophosphatase/phosphodiesterase 2	Homo sapiens	8q24.12	Rich medium	ENPP2;ENSG00000136960	-	Q13822	HGNC:3357
DEG2010	DEG20101268	MYC	EMBL:ENSG00000136997	-	-	v-myc avian myelocytomatosis viral oncogene homolog	Homo sapiens	8q24	Rich medium	MYC;ENSG00000136997	-	P01106	HGNC:7553
DEG2010	DEG20101269	NOV	EMBL:ENSG00000136999	-	-	nephroblastoma overexpressed	Homo sapiens	8q24.12	Rich medium	NOV;ENSG00000136999	-	P48745	HGNC:7885
DEG2010	DEG20101270	IL11RA	EMBL:ENSG00000137070	-	-	interleukin 11 receptor subunit alpha	Homo sapiens	9p13	Rich medium	IL11RA;ENSG00000137070	-	Q14626	HGNC:5967
DEG2010	DEG20101271	TLN1	EMBL:ENSG00000137076	-	-	talin 1	Homo sapiens	9p23-p21	Rich medium	TLN1;ENSG00000137076	-	Q9Y490	HGNC:11845
DEG2010	DEG20101272	CNPY3	EMBL:ENSG00000137161	-	-	canopy FGF signaling regulator 3	Homo sapiens	6p21.1	Rich medium	CNPY3;ENSG00000137161	-	Q9BT09	HGNC:11968
DEG2010	DEG20101273	FOXP4	EMBL:ENSG00000137166	-	-	forkhead box P4	Homo sapiens	6p21.1	Rich medium	FOXP4;ENSG00000137166	-	Q8IVH2	HGNC:20842
DEG2010	DEG20101274	TFAP2A	EMBL:ENSG00000137203	-	-	transcription factor AP-2 alpha (activating enhancer binding protein 2 alpha)	Homo sapiens	6p24.3	Rich medium	TFAP2A;ENSG00000137203	-	P05549	HGNC:11742
DEG2010	DEG20101275	GCM1	EMBL:ENSG00000137270	-	-	glial cells missing homolog 1 (Drosophila)	Homo sapiens	6p21-p12	Rich medium	GCM1;ENSG00000137270	-	Q9NP62	HGNC:4197
DEG2010	DEG20101276	FOXF2	EMBL:ENSG00000137273	-	-	forkhead box F2	Homo sapiens	6p25.3	Rich medium	FOXF2;ENSG00000137273	-	Q12947	HGNC:3810
DEG2010	DEG20101277	RIPK1	EMBL:ENSG00000137275	-	-	receptor interacting serine/threonine kinase 1	Homo sapiens	6p25.2	Rich medium	RIPK1;ENSG00000137275	-	Q13546	HGNC:10019
DEG2010	DEG20101278	CLPS	EMBL:ENSG00000137392	-	-	colipase	Homo sapiens	6p21.31	Rich medium	CLPS;ENSG00000137392	-	P04118	HGNC:2085
DEG2010	DEG20101279	TAF8	EMBL:ENSG00000137413	-	-	TATA-box binding protein associated factor 8	Homo sapiens	6p21.1	Rich medium	TAF8;ENSG00000137413	-	Q7Z7C8	HGNC:17300
DEG2010	DEG20101280	NUMA1	EMBL:ENSG00000137497	-	-	nuclear mitotic apparatus protein 1	Homo sapiens	11q13.4	Rich medium	NUMA1;ENSG00000137497	-	Q14980	HGNC:8059
DEG2010	DEG20101281	NEK1	EMBL:ENSG00000137601	-	-	NIMA-related kinase 1	Homo sapiens	4q32.3	Rich medium	NEK1;ENSG00000137601	-	Q96PY6	HGNC:7744
DEG2010	DEG20101282	YAP1	EMBL:ENSG00000137693	-	-	Yes associated protein 1	Homo sapiens	11q13	Rich medium	YAP1;ENSG00000137693	-	P46937	HGNC:16262
DEG2010	DEG20101283	MAP2K5	EMBL:ENSG00000137764	-	-	mitogen-activated protein kinase kinase 5	Homo sapiens	15q22.31	Rich medium	MAP2K5;ENSG00000137764	-	Q13163	HGNC:6845
DEG2010	DEG20101284	THBS1	EMBL:ENSG00000137801	-	-	thrombospondin 1	Homo sapiens	15q15	Rich medium	THBS1;ENSG00000137801	-	P07996	HGNC:11785
DEG2010	DEG20101285	NUSAP1	EMBL:ENSG00000137804	-	-	nucleolar and spindle associated protein 1	Homo sapiens	15q14	Rich medium	NUSAP1;ENSG00000137804	-	Q9BXS6	HGNC:18538
DEG2010	DEG20101286	CASC5	EMBL:ENSG00000137812	-	-	cancer susceptibility candidate 5	Homo sapiens	15q14	Rich medium	CASC5;ENSG00000137812	-	Q8NG31	HGNC:24054
DEG2010	DEG20101287	SMAD6	EMBL:ENSG00000137834	-	-	SMAD family member 6	Homo sapiens	15q22.31	Rich medium	SMAD6;ENSG00000137834	-	O43541	HGNC:6772
DEG2010	DEG20101288	ADAM10	EMBL:ENSG00000137845	-	-	ADAM metallopeptidase domain 10	Homo sapiens	15q2	Rich medium	ADAM10;ENSG00000137845	-	O14672	HGNC:188
DEG2010	DEG20101289	DBT	EMBL:ENSG00000137992	-	-	dihydrolipoamide branched chain transacylase E2	Homo sapiens	1p31	Rich medium	DBT;ENSG00000137992	-	P11182	HGNC:2698
DEG2010	DEG20101290	IFT172	EMBL:ENSG00000138002	-	-	intraflagellar transport 172	Homo sapiens	2p23.3	Rich medium	IFT172;ENSG00000138002	-	Q9UG01	HGNC:30391
DEG2010	DEG20101291	ADCY3	EMBL:ENSG00000138031	-	-	adenylate cyclase 3	Homo sapiens	2p23.3	Rich medium	ADCY3;ENSG00000138031	-	O60266	HGNC:234
DEG2010	DEG20101292	PPM1B	EMBL:ENSG00000138032	-	-	protein phosphatase, Mg2+/Mn2+ dependent 1B	Homo sapiens	2p22.1	Rich medium	PPM1B;ENSG00000138032	-	O75688	HGNC:9276
DEG2010	DEG20101293	PNPT1	EMBL:ENSG00000138035	-	-	polyribonucleotide nucleotidyltransferase 1	Homo sapiens	2p15	Rich medium	PNPT1;ENSG00000138035	-	Q8TCS8	HGNC:23166
DEG2010	DEG20101294	DYNC2LI1	EMBL:ENSG00000138036	-	-	dynein, cytoplasmic 2, light intermediate chain 1	Homo sapiens	2p25.1-p24.1	Rich medium	DYNC2LI1;ENSG00000138036	-	Q8TCX1	HGNC:24595
DEG2010	DEG20101295	FBXO11	EMBL:ENSG00000138081	-	-	F-box protein 11	Homo sapiens	2p16.3	Rich medium	FBXO11;ENSG00000138081	-	Q86XK2	HGNC:13590
DEG2010	DEG20101296	SIX3	EMBL:ENSG00000138083	-	-	SIX homeobox 3	Homo sapiens	2p21	Rich medium	SIX3;ENSG00000138083	-	O95343	HGNC:10889
DEG2010	DEG20101297	LBX1	EMBL:ENSG00000138136	-	-	ladybird homeobox 1	Homo sapiens	10q24.32	Rich medium	LBX1;ENSG00000138136	-	P52954	HGNC:16960
DEG2010	DEG20101298	KIF11	EMBL:ENSG00000138160	-	-	kinesin family member 11	Homo sapiens	10q24.1	Rich medium	KIF11;ENSG00000138160	-	P52732	HGNC:6388
DEG2010	DEG20101299	ARL3	EMBL:ENSG00000138175	-	-	ADP ribosylation factor like GTPase 3	Homo sapiens	10q23.3	Rich medium	ARL3;ENSG00000138175	-	P36405	HGNC:694
DEG2010	DEG20101300	EXOC6	EMBL:ENSG00000138190	-	-	exocyst complex component 6	Homo sapiens	10q23.33	Rich medium	EXOC6;ENSG00000138190	-	Q8TAG9	HGNC:23196
DEG2010	DEG20101301	ANXA7	EMBL:ENSG00000138279	-	-	annexin A7	Homo sapiens	10q22.2	Rich medium	ANXA7;ENSG00000138279	-	P20073	HGNC:545
DEG2010	DEG20101302	TIMM23	EMBL:ENSG00000138297	-	-	translocase of inner mitochondrial membrane 23 homolog (yeast)	Homo sapiens	10q11.22	Rich medium	TIMM23;ENSG00000138297	-	O14925	HGNC:17312
DEG2010	DEG20101303	BARD1	EMBL:ENSG00000138376	-	-	BRCA1 associated RING domain 1	Homo sapiens	2q35	Rich medium	BARD1;ENSG00000138376	-	Q99728	HGNC:952
DEG2010	DEG20101304	SSB	EMBL:ENSG00000138385	-	-	Sjogren syndrome antigen B	Homo sapiens	2q31.1	Rich medium	SSB;ENSG00000138385	-	P05455	HGNC:11316
DEG2010	DEG20101305	CHRNA1	EMBL:ENSG00000138435	-	-	cholinergic receptor, nicotinic alpha 1	Homo sapiens	2q31.1	Rich medium	CHRNA1;ENSG00000138435	-	P02708	HGNC:1955
DEG2010	DEG20101306	ITGAV	EMBL:ENSG00000138448	-	-	integrin subunit alpha V	Homo sapiens	2q31-q32	Rich medium	ITGAV;ENSG00000138448	-	P06756	HGNC:6150
DEG2010	DEG20101307	SLC40A1	EMBL:ENSG00000138449	-	-	solute carrier family 40 (iron-regulated transporter), member 1	Homo sapiens	2q32	Rich medium	SLC40A1;ENSG00000138449	-	Q9NP59	HGNC:10909
DEG2010	DEG20101308	COX17	EMBL:ENSG00000138495	-	-	COX17, cytochrome c oxidase copper chaperone	Homo sapiens	3q13.33	Rich medium	COX17;ENSG00000138495	-	Q14061	HGNC:2264
DEG2010	DEG20101309	USP8	EMBL:ENSG00000138592	-	-	ubiquitin specific peptidase 8	Homo sapiens	15q21.1	Rich medium	USP8;ENSG00000138592	-	P40818	HGNC:12631
DEG2010	DEG20101310	GLCE	EMBL:ENSG00000138604	-	-	glucuronic acid epimerase	Homo sapiens	15q23	Rich medium	GLCE;ENSG00000138604	-	O94923	HGNC:17855
DEG2010	DEG20101311	HCN4	EMBL:ENSG00000138622	-	-	hyperpolarization activated cyclic nucleotide gated potassium channel 4	Homo sapiens	15q24.1	Rich medium	HCN4;ENSG00000138622	-	Q9Y3Q4	HGNC:16882
DEG2010	DEG20101312	PCDH10	EMBL:ENSG00000138650	-	-	protocadherin 10	Homo sapiens	4q28.3	Rich medium	PCDH10;ENSG00000138650	-	Q9P2E7	HGNC:13404
DEG2010	DEG20101313	FRAS1	EMBL:ENSG00000138759	-	-	Fraser extracellular matrix complex subunit 1	Homo sapiens	4q21.21	Rich medium	FRAS1;ENSG00000138759	-	Q86XX4	HGNC:19185
DEG2010	DEG20101314	SHROOM3	EMBL:ENSG00000138771	-	-	shroom family member 3	Homo sapiens	4q21.1	Rich medium	SHROOM3;ENSG00000138771	-	Q8TF72	HGNC:30422
DEG2010	DEG20101315	CENPE	EMBL:ENSG00000138778	-	-	centromere protein E	Homo sapiens	4q24-q25	Rich medium	CENPE;ENSG00000138778	-	Q02224	HGNC:1856
DEG2010	DEG20101316	LEF1	EMBL:ENSG00000138795	-	-	lymphoid enhancer-binding factor 1	Homo sapiens	4q23-q25	Rich medium	LEF1;ENSG00000138795	-	Q9UJU2	HGNC:6551
DEG2010	DEG20101317	SEC24B	EMBL:ENSG00000138802	-	-	SEC24 homolog B, COPII coat complex component	Homo sapiens	4q25	Rich medium	SEC24B;ENSG00000138802	-	O95487	HGNC:10704
DEG2010	DEG20101318	MTTP	EMBL:ENSG00000138823	-	-	microsomal triglyceride transfer protein	Homo sapiens	4q24	Rich medium	MTTP;ENSG00000138823	-	P55157	HGNC:7467
DEG2010	DEG20101319	MAPK8IP3	EMBL:ENSG00000138834	-	-	mitogen-activated protein kinase 8 interacting protein 3	Homo sapiens	16p13.3	Rich medium	MAPK8IP3;ENSG00000138834	-	Q9UPT6	HGNC:6884
DEG2010	DEG20101320	ETV6	EMBL:ENSG00000139083	-	-	ets variant 6	Homo sapiens	12p13	Rich medium	ETV6;ENSG00000139083	-	P41212	HGNC:3495
DEG2010	DEG20101321	AEBP2	EMBL:ENSG00000139154	-	-	AE binding protein 2	Homo sapiens	12p12.3	Rich medium	AEBP2;ENSG00000139154	-	Q6ZN18	HGNC:24051
DEG2010	DEG20101322	PRICKLE1	EMBL:ENSG00000139174	-	-	prickle homolog 1	Homo sapiens	12p11-q12	Rich medium	PRICKLE1;ENSG00000139174	-	Q96MT3	HGNC:17019
DEG2010	DEG20101323	VAMP1	EMBL:ENSG00000139190	-	-	vesicle associated membrane protein 1	Homo sapiens	12p	Rich medium	VAMP1;ENSG00000139190	-	P23763	HGNC:12642
DEG2010	DEG20101324	PEX5	EMBL:ENSG00000139197	-	-	peroxisomal biogenesis factor 5	Homo sapiens	12p13.31	Rich medium	PEX5;ENSG00000139197	-	P50542	HGNC:9719
DEG2010	DEG20101325	COL2A1	EMBL:ENSG00000139219	-	-	collagen, type II, alpha 1	Homo sapiens	12q12-q13.2	Rich medium	COL2A1;ENSG00000139219	-	P02458	HGNC:2200
DEG2010	DEG20101326	LGR5	EMBL:ENSG00000139292	-	-	leucine-rich repeat containing G protein-coupled receptor 5	Homo sapiens	12q22-q23	Rich medium	LGR5;ENSG00000139292	-	O75473	HGNC:4504
DEG2010	DEG20101327	DUSP6	EMBL:ENSG00000139318	-	-	dual specificity phosphatase 6	Homo sapiens	12q22-q23	Rich medium	DUSP6;ENSG00000139318	-	Q16828	HGNC:3072
DEG2010	DEG20101328	ASCL1	EMBL:ENSG00000139352	-	-	achaete-scute family bHLH transcription factor 1	Homo sapiens	12q22-q23	Rich medium	ASCL1;ENSG00000139352	-	P50553	HGNC:738
DEG2010	DEG20101329	TDG	EMBL:ENSG00000139372	-	-	thymine DNA glycosylase	Homo sapiens	12q24.1	Rich medium	TDG;ENSG00000139372	-	Q13569	HGNC:11700
DEG2010	DEG20101330	FOXN4	EMBL:ENSG00000139445	-	-	forkhead box N4	Homo sapiens	12q24.12	Rich medium	FOXN4;ENSG00000139445	-	Q96NZ1	HGNC:21399
DEG2010	DEG20101331	SLC7A1	EMBL:ENSG00000139514	-	-	solute carrier family 7 (cationic amino acid transporter, y+ system), member 1	Homo sapiens	13q12.3	Rich medium	SLC7A1;ENSG00000139514	-	P30825	HGNC:11057
DEG2010	DEG20101332	PDX1	EMBL:ENSG00000139515	-	-	pancreatic and duodenal homeobox 1	Homo sapiens	13q12.1	Rich medium	PDX1;ENSG00000139515	-	P52945	HGNC:6107
DEG2010	DEG20101333	TARBP2	EMBL:ENSG00000139546	-	-	TAR (HIV-1) RNA binding protein 2	Homo sapiens	12q13.13	Rich medium	TARBP2;ENSG00000139546	-	Q15633	HGNC:11569
DEG2010	DEG20101334	ACVRL1	EMBL:ENSG00000139567	-	-	activin A receptor type IL	Homo sapiens	12q13.13	Rich medium	ACVRL1;ENSG00000139567	-	P37023	HGNC:175
DEG2010	DEG20101335	BRCA2	EMBL:ENSG00000139618	-	-	breast cancer 2	Homo sapiens	13q13.1	Rich medium	BRCA2;ENSG00000139618	-	P51587	HGNC:1101
DEG2010	DEG20101336	MAP3K12	EMBL:ENSG00000139625	-	-	mitogen-activated protein kinase kinase kinase 12	Homo sapiens	12q13.13	Rich medium	MAP3K12;ENSG00000139625	-	Q12852	HGNC:6851
DEG2010	DEG20101337	RB1	EMBL:ENSG00000139687	-	-	retinoblastoma 1	Homo sapiens	13q14.2	Rich medium	RB1;ENSG00000139687	-	P06400	HGNC:9884
DEG2010	DEG20101338	ZIC5	EMBL:ENSG00000139800	-	-	Zic family member 5	Homo sapiens	13q32.2	Rich medium	ZIC5;ENSG00000139800	-	Q96T25	HGNC:20322
DEG2010	DEG20101339	CUL4A	EMBL:ENSG00000139842	-	-	cullin 4A	Homo sapiens	13q34	Rich medium	CUL4A;ENSG00000139842	-	Q13619	HGNC:2554
DEG2010	DEG20101340	NOVA1	EMBL:ENSG00000139910	-	-	neuro-oncological ventral antigen 1	Homo sapiens	14q12	Rich medium	NOVA1;ENSG00000139910	-	P51513	HGNC:7886
DEG2010	DEG20101341	TCF12	EMBL:ENSG00000140262	-	-	transcription factor 12	Homo sapiens	15q21	Rich medium	TCF12;ENSG00000140262	-	Q99081	HGNC:11623
DEG2010	DEG20101342	CDAN1	EMBL:ENSG00000140326	-	-	codanin 1	Homo sapiens	15q15.2	Rich medium	CDAN1;ENSG00000140326	-	Q8IWY9	HGNC:1713
DEG2010	DEG20101343	TLE3	EMBL:ENSG00000140332	-	-	transducin like enhancer of split 3	Homo sapiens	15q22	Rich medium	TLE3;ENSG00000140332	-	Q04726	HGNC:11839
DEG2010	DEG20101344	TPM1	EMBL:ENSG00000140416	-	-	tropomyosin 1 (alpha)	Homo sapiens	15q22.1	Rich medium	TPM1;ENSG00000140416	-	P09493	HGNC:12010
DEG2010	DEG20101345	IGF1R	EMBL:ENSG00000140443	-	-	insulin like growth factor 1 receptor	Homo sapiens	15q26.3	Rich medium	IGF1R;ENSG00000140443	-	P08069	HGNC:5465
DEG2010	DEG20101346	CYP11A1	EMBL:ENSG00000140459	-	-	cytochrome P450 family 11 subfamily A member 1	Homo sapiens	15q23-q24	Rich medium	CYP11A1;ENSG00000140459	-	P05108	HGNC:2590
DEG2010	DEG20101347	BBS4	EMBL:ENSG00000140463	-	-	Bardet-Biedl syndrome 4	Homo sapiens	15q22.3-q23	Rich medium	BBS4;ENSG00000140463	-	Q96RK4	HGNC:969
DEG2010	DEG20101348	PCSK6	EMBL:ENSG00000140479	-	-	proprotein convertase subtilisin/kexin type 6	Homo sapiens	15q26	Rich medium	PCSK6;ENSG00000140479	-	P29122	HGNC:8569
DEG2010	DEG20101349	CYP1A2	EMBL:ENSG00000140505	-	-	cytochrome P450 family 1 subfamily A member 2	Homo sapiens	15q24.1	Rich medium	CYP1A2;ENSG00000140505	-	P05177	HGNC:2596
DEG2010	DEG20101350	POLG	EMBL:ENSG00000140521	-	-	polymerase (DNA directed), gamma	Homo sapiens	15q24	Rich medium	POLG;ENSG00000140521	-	P54098	HGNC:9179
DEG2010	DEG20101351	NTRK3	EMBL:ENSG00000140538	-	-	neurotrophic tyrosine kinase, receptor, type 3	Homo sapiens	15q24-q25	Rich medium	NTRK3;ENSG00000140538	-	Q16288	HGNC:8033
DEG2010	DEG20101352	FURIN	EMBL:ENSG00000140564	-	-	furin (paired basic amino acid cleaving enzyme)	Homo sapiens	15q26.1	Rich medium	FURIN;ENSG00000140564	-	P09958	HGNC:8568
DEG2010	DEG20101353	PMM2	EMBL:ENSG00000140650	-	-	phosphomannomutase 2	Homo sapiens	16p13	Rich medium	PMM2;ENSG00000140650	-	O15305	HGNC:9115
DEG2010	DEG20101354	FTO	EMBL:ENSG00000140718	-	-	fat mass and obesity associated	Homo sapiens	16q12.2	Rich medium	FTO;ENSG00000140718	-	Q9C0B1	HGNC:24678
DEG2010	DEG20101355	MBTPS1	EMBL:ENSG00000140943	-	-	membrane bound transcription factor peptidase, site 1	Homo sapiens	16q24	Rich medium	MBTPS1;ENSG00000140943	-	Q14703	HGNC:15456
DEG2010	DEG20101356	PDPK1	EMBL:ENSG00000140992	-	-	3-phosphoinositide dependent protein kinase 1	Homo sapiens	16p13.3	Rich medium	PDPK1;ENSG00000140992	-	O15530	HGNC:8816
DEG2010	DEG20101357	NCOR1	EMBL:ENSG00000141027	-	-	nuclear receptor corepressor 1	Homo sapiens	17p11.2	Rich medium	NCOR1;ENSG00000141027	-	O75376	HGNC:7672
DEG2010	DEG20101358	COPS3	EMBL:ENSG00000141030	-	-	COP9 signalosome subunit 3	Homo sapiens	17p11.2	Rich medium	COPS3;ENSG00000141030	-	Q9UNS2	HGNC:2239
DEG2010	DEG20101359	MYOCD	EMBL:ENSG00000141052	-	-	myocardin	Homo sapiens	17p11.2	Rich medium	MYOCD;ENSG00000141052	-	Q8IZQ8	HGNC:16067
DEG2010	DEG20101360	UNC45B	EMBL:ENSG00000141161	-	-	unc-45 myosin chaperone B	Homo sapiens	17q12	Rich medium	UNC45B;ENSG00000141161	-	Q8IWX7	HGNC:14304
DEG2010	DEG20101361	VPS53	EMBL:ENSG00000141252	-	-	VPS53 GARP complex subunit	Homo sapiens	17p13.3	Rich medium	VPS53;ENSG00000141252	-	Q5VIR6	HGNC:25608
DEG2010	DEG20101362	NPEPPS	EMBL:ENSG00000141279	-	-	aminopeptidase puromycin sensitive	Homo sapiens	17q12-q21	Rich medium	NPEPPS;ENSG00000141279	-	P55786	HGNC:7900
DEG2010	DEG20101363	PTRH2	EMBL:ENSG00000141378	-	-	peptidyl-tRNA hydrolase 2	Homo sapiens	17q23.2	Rich medium	PTRH2;ENSG00000141378	-	Q9Y3E5	HGNC:24265
DEG2010	DEG20101364	SS18	EMBL:ENSG00000141380	-	-	synovial sarcoma translocation, chromosome 18	Homo sapiens	18q11.2	Rich medium	SS18;ENSG00000141380	-	Q15532	HGNC:11340
DEG2010	DEG20101365	AFG3L2	EMBL:ENSG00000141385	-	-	AFG3-like AAA ATPase 2	Homo sapiens	18p11.21	Rich medium	AFG3L2;ENSG00000141385	-	Q9Y4W6	HGNC:315
DEG2010	DEG20101366	GNAL	EMBL:ENSG00000141404	-	-	guanine nucleotide binding protein (G protein), alpha activating activity polypeptide, olfactory type	Homo sapiens	18p11.22-p11.21	Rich medium	GNAL;ENSG00000141404	-	P38405	HGNC:4388
DEG2010	DEG20101367	GALNT1	EMBL:ENSG00000141429	-	-	polypeptide N-acetylgalactosaminyltransferase 1	Homo sapiens	18q12.1	Rich medium	GALNT1;ENSG00000141429	-	Q10472	HGNC:4123
DEG2010	DEG20101368	ADCYAP1	EMBL:ENSG00000141433	-	-	adenylate cyclase activating polypeptide 1 (pituitary)	Homo sapiens	18p11	Rich medium	ADCYAP1;ENSG00000141433	-	P18509	HGNC:241
DEG2010	DEG20101369	MEP1B	EMBL:ENSG00000141434	-	-	meprin A subunit beta	Homo sapiens	18q12.2-q12.3	Rich medium	MEP1B;ENSG00000141434	-	Q16820	HGNC:7020
DEG2010	DEG20101370	GATA6	EMBL:ENSG00000141448	-	-	GATA binding protein 6	Homo sapiens	18q11-q12	Rich medium	GATA6;ENSG00000141448	-	Q92908	HGNC:4174
DEG2010	DEG20101371	TP53	EMBL:ENSG00000141510	-	-	tumor protein p53	Homo sapiens	17p13.1	Rich medium	TP53;ENSG00000141510	-	P04637	HGNC:11998
DEG2010	DEG20101372	CCDC40	EMBL:ENSG00000141519	-	-	coiled-coil domain containing 40	Homo sapiens	17q25.3	Rich medium	CCDC40;ENSG00000141519	-	Q4G0X9	HGNC:26090
DEG2010	DEG20101373	CSNK1D	EMBL:ENSG00000141551	-	-	casein kinase 1, delta	Homo sapiens	17q25	Rich medium	CSNK1D;ENSG00000141551	-	P48730	HGNC:2452
DEG2010	DEG20101374	RPTOR	EMBL:ENSG00000141564	-	-	regulatory associated protein of MTOR, complex 1	Homo sapiens	17q25.3	Rich medium	RPTOR;ENSG00000141564	-	Q8N122	HGNC:30287
DEG2010	DEG20101375	SMAD4	EMBL:ENSG00000141646	-	-	SMAD family member 4	Homo sapiens	18q21.1	Rich medium	SMAD4;ENSG00000141646	-	Q13485	HGNC:6770
DEG2010	DEG20101376	PIP4K2B	EMBL:ENSG00000141720	-	-	phosphatidylinositol-5-phosphate 4-kinase, type II, beta	Homo sapiens	17q21.2	Rich medium	PIP4K2B;ENSG00000141720	-	P78356	HGNC:8998
DEG2010	DEG20101377	ERBB2	EMBL:ENSG00000141736	-	-	erb-b2 receptor tyrosine kinase 2	Homo sapiens	17q11.2-q12	Rich medium	ERBB2;ENSG00000141736	-	P04626	HGNC:3430
DEG2010	DEG20101378	CACNA1A	EMBL:ENSG00000141837	-	-	calcium channel, voltage-dependent, P/Q type, alpha 1A subunit	Homo sapiens	19p13	Rich medium	CACNA1A;ENSG00000141837	-	O00555	HGNC:1388
DEG2010	DEG20101379	BRD4	EMBL:ENSG00000141867	-	-	bromodomain containing 4	Homo sapiens	19p13.12	Rich medium	BRD4;ENSG00000141867	-	O60885	HGNC:13575
DEG2010	DEG20101380	VAV1	EMBL:ENSG00000141968	-	-	vav guanine nucleotide exchange factor 1	Homo sapiens	19p13.3	Rich medium	VAV1;ENSG00000141968	-	P15498	HGNC:12657
DEG2010	DEG20101381	DNMT3L	EMBL:ENSG00000142182	-	-	DNA (cytosine-5-)-methyltransferase 3-like	Homo sapiens	21q22.3	Rich medium	DNMT3L;ENSG00000142182	-	Q9UJW3	HGNC:2980
DEG2010	DEG20101382	AKT1	EMBL:ENSG00000142208	-	-	v-akt murine thymoma viral oncogene homolog 1	Homo sapiens	14q32.33	Rich medium	AKT1;ENSG00000142208	-	P31749	HGNC:391
DEG2010	DEG20101383	CARM1	EMBL:ENSG00000142453	-	-	coactivator associated arginine methyltransferase 1	Homo sapiens	19p13.2	Rich medium	CARM1;ENSG00000142453	-	Q86X55	HGNC:23393
DEG2010	DEG20101384	RERE	EMBL:ENSG00000142599	-	-	arginine-glutamic acid dipeptide (RE) repeats	Homo sapiens	1p36.23	Rich medium	RERE;ENSG00000142599	-	Q9P2R6	HGNC:9965
DEG2010	DEG20101385	PRDM16	EMBL:ENSG00000142611	-	-	PR domain containing 16	Homo sapiens	1p36.23-p33	Rich medium	PRDM16;ENSG00000142611	-	Q9HAZ2	HGNC:14000
DEG2010	DEG20101386	PEX14	EMBL:ENSG00000142655	-	-	peroxisomal biogenesis factor 14	Homo sapiens	1p36.22	Rich medium	PEX14;ENSG00000142655	-	O75381	HGNC:8856
DEG2010	DEG20101387	PLK4	EMBL:ENSG00000142731	-	-	polo-like kinase 4	Homo sapiens	4q28.1	Rich medium	PLK4;ENSG00000142731	-	O00444	HGNC:11397
DEG2010	DEG20101388	WDTC1	EMBL:ENSG00000142784	-	-	WD and tetratricopeptide repeats 1	Homo sapiens	1p35.3	Rich medium	WDTC1;ENSG00000142784	-	Q8N5D0	HGNC:29175
DEG2010	DEG20101389	HSPG2	EMBL:ENSG00000142798	-	-	heparan sulfate proteoglycan 2	Homo sapiens	1p36.1-p35	Rich medium	HSPG2;ENSG00000142798	-	P98160	HGNC:5273
DEG2010	DEG20101390	BCL10	EMBL:ENSG00000142867	-	-	B-cell CLL/lymphoma 10	Homo sapiens	1p22	Rich medium	BCL10;ENSG00000142867	-	O95999	HGNC:989
DEG2010	DEG20101391	CYR61	EMBL:ENSG00000142871	-	-	cysteine-rich, angiogenic inducer, 61	Homo sapiens	1p22.3	Rich medium	CYR61;ENSG00000142871	-	O00622	HGNC:2654
DEG2010	DEG20101392	LMO4	EMBL:ENSG00000143013	-	-	LIM domain only 4	Homo sapiens	1p22.3	Rich medium	LMO4;ENSG00000143013	-	P61968	HGNC:6644
DEG2010	DEG20101393	BARHL2	EMBL:ENSG00000143032	-	-	BarH-like homeobox 2	Homo sapiens	1p22.2	Rich medium	BARHL2;ENSG00000143032	-	Q9NY43	HGNC:954
DEG2010	DEG20101394	MTF2	EMBL:ENSG00000143033	-	-	metal response element binding transcription factor 2	Homo sapiens	1p22.1	Rich medium	MTF2;ENSG00000143033	-	Q9Y483	HGNC:29535
DEG2010	DEG20101395	GJA5	EMBL:ENSG00000143140	-	-	gap junction protein alpha 5	Homo sapiens	1q21.2	Rich medium	GJA5;ENSG00000143140	-	P36382	HGNC:4279
DEG2010	DEG20101396	POU2F1	EMBL:ENSG00000143190	-	-	POU class 2 homeobox 1	Homo sapiens	1q24.2	Rich medium	POU2F1;ENSG00000143190	-	P14859	HGNC:9212
DEG2010	DEG20101397	PFDN2	EMBL:ENSG00000143256	-	-	prefoldin subunit 2	Homo sapiens	1q23.3	Rich medium	PFDN2;ENSG00000143256	-	Q9UHV9	HGNC:8867
DEG2010	DEG20101398	TOR1AIP1	EMBL:ENSG00000143337	-	-	torsin A interacting protein 1	Homo sapiens	1q24.2	Rich medium	TOR1AIP1;ENSG00000143337	-	Q5JTV8	HGNC:29456
DEG2010	DEG20101399	SNX27	EMBL:ENSG00000143376	-	-	sorting nexin family member 27	Homo sapiens	1q21.3	Rich medium	SNX27;ENSG00000143376	-	Q96L92	HGNC:20073
DEG2010	DEG20101400	SETDB1	EMBL:ENSG00000143379	-	-	SET domain, bifurcated 1	Homo sapiens	1q21	Rich medium	SETDB1;ENSG00000143379	-	Q15047	HGNC:10761
DEG2010	DEG20101401	ARNT	EMBL:ENSG00000143437	-	-	aryl hydrocarbon receptor nuclear translocator	Homo sapiens	1q21	Rich medium	ARNT;ENSG00000143437	-	P27540	HGNC:700
DEG2010	DEG20101402	DTL	EMBL:ENSG00000143476	-	-	denticleless E3 ubiquitin protein ligase homolog (Drosophila)	Homo sapiens	1q32	Rich medium	DTL;ENSG00000143476	-	Q9NZJ0	HGNC:30288
DEG2010	DEG20101403	TP53BP2	EMBL:ENSG00000143514	-	-	tumor protein p53 binding protein 2	Homo sapiens	1q41	Rich medium	TP53BP2;ENSG00000143514	-	Q13625	HGNC:12000
DEG2010	DEG20101404	S100A8	EMBL:ENSG00000143546	-	-	S100 calcium binding protein A8	Homo sapiens	1q12-q22	Rich medium	S100A8;ENSG00000143546	-	P05109	HGNC:10498
DEG2010	DEG20101405	TPM3	EMBL:ENSG00000143549	-	-	tropomyosin 3	Homo sapiens	1q21.2	Rich medium	TPM3;ENSG00000143549	-	P06753	HGNC:12012
DEG2010	DEG20101406	SNAPIN	EMBL:ENSG00000143553	-	-	SNAP-associated protein	Homo sapiens	1q22	Rich medium	SNAPIN;ENSG00000143553	-	O95295	HGNC:17145
DEG2010	DEG20101407	ILF2	EMBL:ENSG00000143621	-	-	interleukin enhancer binding factor 2	Homo sapiens	1q21.3	Rich medium	ILF2;ENSG00000143621	-	Q12905	HGNC:6037
DEG2010	DEG20101408	FLG	EMBL:ENSG00000143631	-	-	filaggrin	Homo sapiens	1q21.3	Rich medium	FLG;ENSG00000143631	-	P20930	HGNC:3748
DEG2010	DEG20101409	ACTA1	EMBL:ENSG00000143632	-	-	actin, alpha 1, skeletal muscle	Homo sapiens	1q42.13	Rich medium	ACTA1;ENSG00000143632	-	P68133	HGNC:129
DEG2010	DEG20101410	LEFTY2	EMBL:ENSG00000143768	-	-	left-right determination factor 2	Homo sapiens	1q42.1	Rich medium	LEFTY2;ENSG00000143768	-	O00292	HGNC:3122
DEG2010	DEG20101411	PARP1	EMBL:ENSG00000143799	-	-	poly(ADP-ribose) polymerase 1	Homo sapiens	1q41-q42	Rich medium	PARP1;ENSG00000143799	-	P09874	HGNC:270
DEG2010	DEG20101412	LBR	EMBL:ENSG00000143815	-	-	lamin B receptor	Homo sapiens	1q42.1	Rich medium	LBR;ENSG00000143815	-	Q14739	HGNC:6518
DEG2010	DEG20101413	WNT9A	EMBL:ENSG00000143816	-	-	wingless-type MMTV integration site family member 9A	Homo sapiens	1q42	Rich medium	WNT9A;ENSG00000143816	-	O14904	HGNC:12778
DEG2010	DEG20101414	REN	EMBL:ENSG00000143839	-	-	renin	Homo sapiens	1q32	Rich medium	REN;ENSG00000143839	-	P00797	HGNC:9958
DEG2010	DEG20101415	SYT2	EMBL:ENSG00000143858	-	-	synaptotagmin 2	Homo sapiens	1q32.1	Rich medium	SYT2;ENSG00000143858	-	Q8N9I0	HGNC:11510
DEG2010	DEG20101416	OSR1	EMBL:ENSG00000143867	-	-	odd-skipped related transciption factor 1	Homo sapiens	2p24.1	Rich medium	OSR1;ENSG00000143867	-	Q8TAX0	HGNC:8111
DEG2010	DEG20101417	VPS54	EMBL:ENSG00000143952	-	-	VPS54 GARP complex subunit	Homo sapiens	2p15-p14	Rich medium	VPS54;ENSG00000143952	-	Q9P1Q0	HGNC:18652
DEG2010	DEG20101418	ASXL2	EMBL:ENSG00000143970	-	-	additional sex combs like 2, transcriptional regulator	Homo sapiens	2p24.1	Rich medium	ASXL2;ENSG00000143970	-	Q76L83	HGNC:23805
DEG2010	DEG20101419	MEIS1	EMBL:ENSG00000143995	-	-	Meis homeobox 1	Homo sapiens	2p14	Rich medium	MEIS1;ENSG00000143995	-	O00470	HGNC:7000
DEG2010	DEG20101420	SNRNP200	EMBL:ENSG00000144028	-	-	small nuclear ribonucleoprotein, U5 200kDa subunit	Homo sapiens	2q11.2	Rich medium	SNRNP200;ENSG00000144028	-	O75643	HGNC:30859
DEG2010	DEG20101421	SLC20A1	EMBL:ENSG00000144136	-	-	solute carrier family 20 (phosphate transporter), member 1	Homo sapiens	2q13	Rich medium	SLC20A1;ENSG00000144136	-	Q8WUM9	HGNC:10946
DEG2010	DEG20101422	SCN1A	EMBL:ENSG00000144285	-	-	sodium channel, voltage gated, type I alpha subunit	Homo sapiens	2q24.3	Rich medium	SCN1A;ENSG00000144285	-	P35498	HGNC:10585
DEG2010	DEG20101423	KIAA1715	EMBL:ENSG00000144320	-	-	KIAA1715	Homo sapiens	2q31	Rich medium	KIAA1715;ENSG00000144320	-	Q9C0E8	HGNC:21610
DEG2010	DEG20101424	DLX1	EMBL:ENSG00000144355	-	-	distal-less homeobox 1	Homo sapiens	2q31.1	Rich medium	DLX1;ENSG00000144355	-	P56177	HGNC:2914
DEG2010	DEG20101425	UBR3	EMBL:ENSG00000144357	-	-	ubiquitin protein ligase E3 component n-recognin 3 (putative)	Homo sapiens	2q31.1	Rich medium	UBR3;ENSG00000144357	-	Q6ZT12	HGNC:30467
DEG2010	DEG20101426	HSPD1	EMBL:ENSG00000144381	-	-	heat shock protein family D (Hsp60) member 1	Homo sapiens	2q33.1	Rich medium	HSPD1;ENSG00000144381	-	P10809	HGNC:5261
DEG2010	DEG20101427	ABCA12	EMBL:ENSG00000144452	-	-	ATP binding cassette subfamily A member 12	Homo sapiens	2q34	Rich medium	ABCA12;ENSG00000144452	-	Q86UK0	HGNC:14637
DEG2010	DEG20101428	SUMF1	EMBL:ENSG00000144455	-	-	sulfatase modifying factor 1	Homo sapiens	3p26.1	Rich medium	SUMF1;ENSG00000144455	-	Q8NBK3	HGNC:20376
DEG2010	DEG20101429	ACKR3	EMBL:ENSG00000144476	-	-	atypical chemokine receptor 3	Homo sapiens	2q37.3	Rich medium	CXCR7;ENSG00000144476	-	P25106	HGNC:23692
DEG2010	DEG20101430	FANCD2	EMBL:ENSG00000144554	-	-	Fanconi anemia complementation group D2	Homo sapiens	3p25.3	Rich medium	FANCD2;ENSG00000144554	-	Q9BXW9	HGNC:3585
DEG2010	DEG20101431	CSRNP1	EMBL:ENSG00000144655	-	-	cysteine-serine-rich nuclear protein 1	Homo sapiens	3p22	Rich medium	CSRNP1;ENSG00000144655	-	Q96S65	HGNC:14300
DEG2010	DEG20101432	ITGA9	EMBL:ENSG00000144668	-	-	integrin subunit alpha 9	Homo sapiens	3p21.3	Rich medium	ITGA9;ENSG00000144668	-	Q13797	HGNC:6145
DEG2010	DEG20101433	SLC25A26	EMBL:ENSG00000144741	-	-	solute carrier family 25 (S-adenosylmethionine carrier), member 26	Homo sapiens	3p14.2	Rich medium	SLC25A26;ENSG00000144741	-	Q70HW3	HGNC:20661
DEG2010	DEG20101434	UBA3	EMBL:ENSG00000144744	-	-	ubiquitin-like modifier activating enzyme 3	Homo sapiens	3p14.1	Rich medium	UBA3;ENSG00000144744	-	Q8TBC4	HGNC:12470
DEG2010	DEG20101435	NFKBIZ	EMBL:ENSG00000144802	-	-	nuclear factor of kappa light polypeptide gene enhancer in B-cells inhibitor, zeta	Homo sapiens	3p12-q12	Rich medium	NFKBIZ;ENSG00000144802	-	Q9BYH8	HGNC:29805
DEG2010	DEG20101436	LPP	EMBL:ENSG00000145012	-	-	LIM domain containing preferred translocation partner in lipoma	Homo sapiens	3q27-q28	Rich medium	LPP;ENSG00000145012	-	Q93052	HGNC:6679
DEG2010	DEG20101437	VPRBP	EMBL:ENSG00000145041	-	-	Vpr (HIV-1) binding protein	Homo sapiens	3p21.2	Rich medium	VPRBP;ENSG00000145041	-	Q9Y4B6	HGNC:30911
DEG2010	DEG20101438	SLIT2	EMBL:ENSG00000145147	-	-	slit guidance ligand 2	Homo sapiens	4p15.2	Rich medium	SLIT2;ENSG00000145147	-	O94813	HGNC:11086
DEG2010	DEG20101439	CENPC	EMBL:ENSG00000145241	-	-	centromere protein C	Homo sapiens	4q13.2	Rich medium	CENPC1;ENSG00000145241	-	Q03188	HGNC:1854
DEG2010	DEG20101440	ANK2	EMBL:ENSG00000145362	-	-	ankyrin 2, neuronal	Homo sapiens	4q25-q26	Rich medium	ANK2;ENSG00000145362	-	Q01484	HGNC:493
DEG2010	DEG20101441	CCNA2	EMBL:ENSG00000145386	-	-	cyclin A2	Homo sapiens	4q27	Rich medium	CCNA2;ENSG00000145386	-	P20248	HGNC:1578
DEG2010	DEG20101442	SETD7	EMBL:ENSG00000145391	-	-	SET domain containing (lysine methyltransferase) 7	Homo sapiens	4q31.1	Rich medium	SETD7;ENSG00000145391	-	Q8WTS6	HGNC:30412
DEG2010	DEG20101443	PDGFC	EMBL:ENSG00000145431	-	-	platelet derived growth factor C	Homo sapiens	4q32	Rich medium	PDGFC;ENSG00000145431	-	Q9NRA1	HGNC:8801
DEG2010	DEG20101444	PLK2	EMBL:ENSG00000145632	-	-	polo-like kinase 2	Homo sapiens	5q12.1-q13.2	Rich medium	PLK2;ENSG00000145632	-	Q9NYY3	HGNC:19699
DEG2010	DEG20101445	PIK3R1	EMBL:ENSG00000145675	-	-	phosphoinositide-3-kinase regulatory subunit 1	Homo sapiens	5q13.1	Rich medium	PIK3R1;ENSG00000145675	-	P27986	HGNC:8979
DEG2010	DEG20101446	HAPLN1	EMBL:ENSG00000145681	-	-	hyaluronan and proteoglycan link protein 1	Homo sapiens	5q14.3	Rich medium	HAPLN1;ENSG00000145681	-	P10915	HGNC:2380
DEG2010	DEG20101447	SSBP2	EMBL:ENSG00000145687	-	-	single-stranded DNA binding protein 2	Homo sapiens	5q14.1	Rich medium	SSBP2;ENSG00000145687	-	P81877	HGNC:15831
DEG2010	DEG20101448	RASA1	EMBL:ENSG00000145715	-	-	RAS p21 protein activator (GTPase activating protein) 1	Homo sapiens	5q13	Rich medium	RASA1;ENSG00000145715	-	P20936	HGNC:9871
DEG2010	DEG20101449	PAM	EMBL:ENSG00000145730	-	-	peptidylglycine alpha-amidating monooxygenase	Homo sapiens	5q	Rich medium	PAM;ENSG00000145730	-	P19021	HGNC:8596
DEG2010	DEG20101450	BTF3	EMBL:ENSG00000145741	-	-	basic transcription factor 3	Homo sapiens	5q13.3	Rich medium	BTF3;ENSG00000145741	-	P20290	HGNC:1125
DEG2010	DEG20101451	CXCL14	EMBL:ENSG00000145824	-	-	chemokine (C-X-C motif) ligand 14	Homo sapiens	5q31	Rich medium	CXCL14;ENSG00000145824	-	O95715	HGNC:10640
DEG2010	DEG20101452	GLRA1	EMBL:ENSG00000145888	-	-	glycine receptor alpha 1	Homo sapiens	5q33.1	Rich medium	GLRA1;ENSG00000145888	-	P23415	HGNC:4326
DEG2010	DEG20101453	TNIP1	EMBL:ENSG00000145901	-	-	TNFAIP3 interacting protein 1	Homo sapiens	5q32-q33.1	Rich medium	TNIP1;ENSG00000145901	-	Q15025	HGNC:16903
DEG2010	DEG20101454	G3BP1	EMBL:ENSG00000145907	-	-	GTPase activating protein (SH3 domain) binding protein 1	Homo sapiens	5q33.1	Rich medium	G3BP1;ENSG00000145907	-	Q13283	HGNC:30292
DEG2010	DEG20101455	MUT	EMBL:ENSG00000146085	-	-	methylmalonyl-CoA mutase	Homo sapiens	6p21	Rich medium	MUT;ENSG00000146085	-	P22033	HGNC:7526
DEG2010	DEG20101456	PHIP	EMBL:ENSG00000146247	-	-	pleckstrin homology domain interacting protein	Homo sapiens	6q14	Rich medium	PHIP;ENSG00000146247	-	Q8WWQ0	HGNC:15673
DEG2010	DEG20101457	RSPO3	EMBL:ENSG00000146374	-	-	R-spondin 3	Homo sapiens	6q22.33	Rich medium	RSPO3;ENSG00000146374	-	Q9BXY4	HGNC:20866
DEG2010	DEG20101458	WTAP	EMBL:ENSG00000146457	-	-	Wilms tumor 1 associated protein	Homo sapiens	6q25-q27	Rich medium	WTAP;ENSG00000146457	-	Q15007	HGNC:16846
DEG2010	DEG20101459	CREB5	EMBL:ENSG00000146592	-	-	cAMP responsive element binding protein 5	Homo sapiens	7p15	Rich medium	CREB5;ENSG00000146592	-	Q02930	HGNC:16844
DEG2010	DEG20101460	EGFR	EMBL:ENSG00000146648	-	-	epidermal growth factor receptor	Homo sapiens	7p12	Rich medium	EGFR;ENSG00000146648	-	P00533	HGNC:3236
DEG2010	DEG20101461	NCAPG2	EMBL:ENSG00000146918	-	-	non-SMC condensin II complex subunit G2	Homo sapiens	7q36.3	Rich medium	NCAPG2;ENSG00000146918	-	Q86XI2	HGNC:21904
DEG2010	DEG20101462	CASK	EMBL:ENSG00000147044	-	-	calcium/calmodulin-dependent serine protein kinase (MAGUK family)	Homo sapiens	Xp11.4	Rich medium	CASK;ENSG00000147044	-	O14936	HGNC:1497
DEG2010	DEG20101463	HDAC8	EMBL:ENSG00000147099	-	-	histone deacetylase 8	Homo sapiens	Xq13	Rich medium	HDAC8;ENSG00000147099	-	Q9BY41	HGNC:13315
DEG2010	DEG20101464	LPAR4	EMBL:ENSG00000147145	-	-	lysophosphatidic acid receptor 4	Homo sapiens	Xq21.1	Rich medium	LPAR4;ENSG00000147145	-	Q99677	HGNC:4478
DEG2010	DEG20101465	EBP	EMBL:ENSG00000147155	-	-	emopamil binding protein (sterol isomerase)	Homo sapiens	Xp11.23-p11.22	Rich medium	EBP;ENSG00000147155	-	Q15125	HGNC:3133
DEG2010	DEG20101466	HTR2C	EMBL:ENSG00000147246	-	-	5-hydroxytryptamine (serotonin) receptor 2C, G protein-coupled	Homo sapiens	Xq23	Rich medium	HTR2C;ENSG00000147246	-	P28335	HGNC:5295
DEG2010	DEG20101467	GPC3	EMBL:ENSG00000147257	-	-	glypican 3	Homo sapiens	Xq26	Rich medium	GPC3;ENSG00000147257	-	P51654	HGNC:4451
DEG2010	DEG20101468	MCPH1	EMBL:ENSG00000147316	-	-	microcephalin 1	Homo sapiens	8p23.1	Rich medium	MCPH1;ENSG00000147316	-	Q8NEM0	HGNC:6954
DEG2010	DEG20101469	NSDHL	EMBL:ENSG00000147383	-	-	NAD(P) dependent steroid dehydrogenase-like	Homo sapiens	Xq28	Rich medium	NSDHL;ENSG00000147383	-	Q15738	HGNC:13398
DEG2010	DEG20101470	SLC25A37	EMBL:ENSG00000147454	-	-	solute carrier family 25 (mitochondrial iron transporter), member 37	Homo sapiens	8p21.2	Rich medium	SLC25A37;ENSG00000147454	-	Q9NYZ2	HGNC:29786
DEG2010	DEG20101471	STAR	EMBL:ENSG00000147465	-	-	steroidogenic acute regulatory protein	Homo sapiens	8p11.2	Rich medium	STAR;ENSG00000147465	-	P49675	HGNC:11359
DEG2010	DEG20101472	TERF1	EMBL:ENSG00000147601	-	-	telomeric repeat binding factor (NIMA-interacting) 1	Homo sapiens	8q21.11	Rich medium	TERF1;ENSG00000147601	-	P54274	HGNC:11728
DEG2010	DEG20101473	RSPO2	EMBL:ENSG00000147655	-	-	R-spondin 2	Homo sapiens	8q23.1	Rich medium	RSPO2;ENSG00000147655	-	Q6UXX9	HGNC:28583
DEG2010	DEG20101474	SLC39A4	EMBL:ENSG00000147804	-	-	solute carrier family 39 (zinc transporter), member 4	Homo sapiens	8q24.3	Rich medium	SLC39A4;ENSG00000147804	-	Q6P5W5	HGNC:17129
DEG2010	DEG20101475	NFIB	EMBL:ENSG00000147862	-	-	nuclear factor I/B	Homo sapiens	9p24.1	Rich medium	NFIB;ENSG00000147862	-	O00712	HGNC:7785
DEG2010	DEG20101476	NTRK2	EMBL:ENSG00000148053	-	-	neurotrophic tyrosine kinase, receptor, type 2	Homo sapiens	9q22.1	Rich medium	NTRK2;ENSG00000148053	-	Q16620	HGNC:8032
DEG2010	DEG20101477	UGCG	EMBL:ENSG00000148154	-	-	UDP-glucose ceramide glucosyltransferase	Homo sapiens	9q31	Rich medium	UGCG;ENSG00000148154	-	Q16739	HGNC:12524
DEG2010	DEG20101478	GSN	EMBL:ENSG00000148180	-	-	gelsolin	Homo sapiens	9q33	Rich medium	GSN;ENSG00000148180	-	P06396	HGNC:4620
DEG2010	DEG20101479	NR6A1	EMBL:ENSG00000148200	-	-	nuclear receptor subfamily 6 group A member 1	Homo sapiens	9q33.3	Rich medium	NR6A1;ENSG00000148200	-	Q15406	HGNC:7985
DEG2010	DEG20101480	CRB2	EMBL:ENSG00000148204	-	-	crumbs family member 2	Homo sapiens	9q33.2	Rich medium	CRB2;ENSG00000148204	-	Q5IJ48	HGNC:18688
DEG2010	DEG20101481	SURF1	EMBL:ENSG00000148290	-	-	surfeit 1	Homo sapiens	9q33-q34	Rich medium	SURF1;ENSG00000148290	-	Q15526	HGNC:11474
DEG2010	DEG20101482	INPP5E	EMBL:ENSG00000148384	-	-	inositol polyphosphate-5-phosphatase E	Homo sapiens	9q34.3	Rich medium	INPP5E;ENSG00000148384	-	Q9NRR6	HGNC:21474
DEG2010	DEG20101483	NOTCH1	EMBL:ENSG00000148400	-	-	notch 1	Homo sapiens	9q34.3	Rich medium	NOTCH1;ENSG00000148400	-	P46531	HGNC:7881
DEG2010	DEG20101484	CACNA1B	EMBL:ENSG00000148408	-	-	calcium channel, voltage-dependent, N type, alpha 1B subunit	Homo sapiens	9q34	Rich medium	CACNA1B;ENSG00000148408	-	Q00975	HGNC:1389
DEG2010	DEG20101485	PARD3	EMBL:ENSG00000148498	-	-	par-3 family cell polarity regulator	Homo sapiens	10p11.22	Rich medium	PARD3;ENSG00000148498	-	Q8TEW0	HGNC:16051
DEG2010	DEG20101486	ZEB1	EMBL:ENSG00000148516	-	-	zinc finger E-box binding homeobox 1	Homo sapiens	10p11.22	Rich medium	ZEB1;ENSG00000148516	-	P37275	HGNC:11642
DEG2010	DEG20101487	A1CF	EMBL:ENSG00000148584	-	-	APOBEC1 complementation factor	Homo sapiens	10q21.1	Rich medium	A1CF;ENSG00000148584	-	Q9NQ94	HGNC:24086
DEG2010	DEG20101488	VAX1	EMBL:ENSG00000148704	-	-	ventral anterior homeobox 1	Homo sapiens	10q26.11	Rich medium	VAX1;ENSG00000148704	-	Q5SQQ9	HGNC:12660
DEG2010	DEG20101489	TCF7L2	EMBL:ENSG00000148737	-	-	transcription factor 7-like 2 (T-cell specific, HMG-box)	Homo sapiens	10q25.3	Rich medium	TCF7L2;ENSG00000148737	-	Q9NQB0	HGNC:11641
DEG2010	DEG20101490	CYP17A1	EMBL:ENSG00000148795	-	-	cytochrome P450 family 17 subfamily A member 1	Homo sapiens	10q24.3	Rich medium	CYP17A1;ENSG00000148795	-	P05093	HGNC:2593
DEG2010	DEG20101491	ADAM12	EMBL:ENSG00000148848	-	-	ADAM metallopeptidase domain 12	Homo sapiens	10q26	Rich medium	ADAM12;ENSG00000148848	-	O43184	HGNC:190
DEG2010	DEG20101492	RGS10	EMBL:ENSG00000148908	-	-	regulator of G-protein signaling 10	Homo sapiens	10q25	Rich medium	RGS10;ENSG00000148908	-	O43665	HGNC:9992
DEG2010	DEG20101493	ADM	EMBL:ENSG00000148926	-	-	adrenomedullin	Homo sapiens	11p15.4	Rich medium	ADM;ENSG00000148926	-	P35318	HGNC:259
DEG2010	DEG20101494	HSD17B12	EMBL:ENSG00000149084	-	-	hydroxysteroid (17-beta) dehydrogenase 12	Homo sapiens	11q11	Rich medium	HSD17B12;ENSG00000149084	-	Q53GQ0	HGNC:18646
DEG2010	DEG20101495	SSRP1	EMBL:ENSG00000149136	-	-	structure specific recognition protein 1	Homo sapiens	11q12	Rich medium	SSRP1;ENSG00000149136	-	Q08945	HGNC:11327
DEG2010	DEG20101496	PTPRJ	EMBL:ENSG00000149177	-	-	protein tyrosine phosphatase, receptor type, J	Homo sapiens	11p11.2	Rich medium	PTPRJ;ENSG00000149177	-	Q12913	HGNC:9673
DEG2010	DEG20101497	CELF1	EMBL:ENSG00000149187	-	-	CUGBP, Elav-like family member 1	Homo sapiens	11p11	Rich medium	CELF1;ENSG00000149187	-	Q92879	HGNC:2549
DEG2010	DEG20101498	C11orf73	EMBL:ENSG00000149196	-	-	chromosome 11 open reading frame 73	Homo sapiens	11q14.2	Rich medium	C11ORF73;ENSG00000149196	-	Q53FT3	HGNC:26938
DEG2010	DEG20101499	TENM4	EMBL:ENSG00000149256	-	-	teneurin transmembrane protein 4	Homo sapiens	11q13	Rich medium	ODZ4;ENSG00000149256	-	Q6N022	HGNC:29945
DEG2010	DEG20101500	SERPINH1	EMBL:ENSG00000149257	-	-	serpin peptidase inhibitor, clade H (heat shock protein 47), member 1, (collagen binding protein 1)	Homo sapiens	11q13.5	Rich medium	SERPINH1;ENSG00000149257	-	P50454	HGNC:1546
DEG2010	DEG20101501	CAPN5	EMBL:ENSG00000149260	-	-	calpain 5	Homo sapiens	11q14	Rich medium	CAPN5;ENSG00000149260	-	O15484	HGNC:1482
DEG2010	DEG20101502	NCAM1	EMBL:ENSG00000149294	-	-	neural cell adhesion molecule 1	Homo sapiens	11q23.2	Rich medium	NCAM1;ENSG00000149294	-	P13591	HGNC:7656
DEG2010	DEG20101503	LAMTOR1	EMBL:ENSG00000149357	-	-	late endosomal/lysosomal adaptor, MAPK and MTOR activator 1	Homo sapiens	11q13.4	Rich medium	LAMTOR1;ENSG00000149357	-	Q6IAA8	HGNC:26068
DEG2010	DEG20101504	ST14	EMBL:ENSG00000149418	-	-	suppression of tumorigenicity 14	Homo sapiens	11q24-q25	Rich medium	ST14;ENSG00000149418	-	Q9Y5Y6	HGNC:11344
DEG2010	DEG20101505	HYOU1	EMBL:ENSG00000149428	-	-	hypoxia up-regulated 1	Homo sapiens	11q23.1-q23.3	Rich medium	HYOU1;ENSG00000149428	-	Q9Y4L1	HGNC:16931
DEG2010	DEG20101506	CSRP2BP	EMBL:ENSG00000149474	-	-	CSRP2 binding protein	Homo sapiens	20p11.23	Rich medium	CSRP2BP;ENSG00000149474	-	Q9H8E8	HGNC:15904
DEG2010	DEG20101507	MTA2	EMBL:ENSG00000149480	-	-	metastasis associated 1 family member 2	Homo sapiens	11q12-q13.1	Rich medium	MTA2;ENSG00000149480	-	O94776	HGNC:7411
DEG2010	DEG20101508	INCENP	EMBL:ENSG00000149503	-	-	inner centromere protein	Homo sapiens	11q12.3	Rich medium	INCENP;ENSG00000149503	-	Q9NQS7	HGNC:6058
DEG2010	DEG20101509	CHEK1	EMBL:ENSG00000149554	-	-	checkpoint kinase 1	Homo sapiens	11q24.2	Rich medium	CHEK1;ENSG00000149554	-	O14757	HGNC:1925
DEG2010	DEG20101510	JPH2	EMBL:ENSG00000149596	-	-	junctophilin 2	Homo sapiens	20q13.12	Rich medium	JPH2;ENSG00000149596	-	Q9BR39	HGNC:14202
DEG2010	DEG20101511	FERMT3	EMBL:ENSG00000149781	-	-	fermitin family member 3	Homo sapiens	11q13.1	Rich medium	FERMT3;ENSG00000149781	-	Q86UX7	HGNC:23151
DEG2010	DEG20101512	PLCB3	EMBL:ENSG00000149782	-	-	phospholipase C beta 3	Homo sapiens	11q13	Rich medium	PLCB3;ENSG00000149782	-	Q01970	HGNC:9056
DEG2010	DEG20101513	TBX6	EMBL:ENSG00000149922	-	-	T-box 6	Homo sapiens	16p11.2	Rich medium	TBX6;ENSG00000149922	-	O95947	HGNC:11605
DEG2010	DEG20101514	PPP4C	EMBL:ENSG00000149923	-	-	protein phosphatase 4 catalytic subunit	Homo sapiens	16p11.2	Rich medium	PPP4C;ENSG00000149923	-	P60510	HGNC:9319
DEG2010	DEG20101515	GRIN2B	EMBL:ENSG00000150086	-	-	glutamate receptor, ionotropic, N-methyl D-aspartate 2B	Homo sapiens	12p13.1	Rich medium	GRIN2B;ENSG00000150086	-	Q13224	HGNC:4586
DEG2010	DEG20101516	ITGB1	EMBL:ENSG00000150093	-	-	integrin subunit beta 1	Homo sapiens	10p11.2	Rich medium	ITGB1;ENSG00000150093	-	P05556	HGNC:6153
DEG2010	DEG20101517	ARID5B	EMBL:ENSG00000150347	-	-	AT-rich interaction domain 5B	Homo sapiens	10q11.22	Rich medium	ARID5B;ENSG00000150347	-	Q14865	HGNC:17362
DEG2010	DEG20101518	LATS2	EMBL:ENSG00000150457	-	-	large tumor suppressor kinase 2	Homo sapiens	13q12.11	Rich medium	LATS2;ENSG00000150457	-	Q9NRM7	HGNC:6515
DEG2010	DEG20101519	VEGFC	EMBL:ENSG00000150630	-	-	vascular endothelial growth factor C	Homo sapiens	4q34.3	Rich medium	VEGFC;ENSG00000150630	-	P49767	HGNC:12682
DEG2010	DEG20101520	DOCK1	EMBL:ENSG00000150760	-	-	dedicator of cytokinesis 1	Homo sapiens	10q26.13-q26.3	Rich medium	DOCK1;ENSG00000150760	-	Q14185	HGNC:2987
DEG2010	DEG20101521	PTS	EMBL:ENSG00000150787	-	-	6-pyruvoyltetrahydropterin synthase	Homo sapiens	11q22.3	Rich medium	PTS;ENSG00000150787	-	Q03393	HGNC:9689
DEG2010	DEG20101522	FREM2	EMBL:ENSG00000150893	-	-	FRAS1 related extracellular matrix protein 2	Homo sapiens	13q13.3	Rich medium	FREM2;ENSG00000150893	-	Q5SZK8	HGNC:25396
DEG2010	DEG20101523	FOXO1	EMBL:ENSG00000150907	-	-	forkhead box O1	Homo sapiens	13q14.1	Rich medium	FOXO1;ENSG00000150907	-	Q12778	HGNC:3819
DEG2010	DEG20101524	CRIM1	EMBL:ENSG00000150938	-	-	cysteine rich transmembrane BMP regulator 1 (chordin-like)	Homo sapiens	2p21	Rich medium	CRIM1;ENSG00000150938	-	Q9NZV1	HGNC:2359
DEG2010	DEG20101525	UBC	EMBL:ENSG00000150991	-	-	ubiquitin C	Homo sapiens	12q24.3	Rich medium	UBC;ENSG00000150991	-	P0CG48	HGNC:12468
DEG2010	DEG20101526	ITPR1	EMBL:ENSG00000150995	-	-	inositol 1,4,5-trisphosphate receptor, type 1	Homo sapiens	3p26.1	Rich medium	ITPR1;ENSG00000150995	-	Q14643	HGNC:6180
DEG2010	DEG20101527	CACNA1C	EMBL:ENSG00000151067	-	-	calcium channel, voltage-dependent, L type, alpha 1C subunit	Homo sapiens	12p13.3	Rich medium	CACNA1C;ENSG00000151067	-	Q13936	HGNC:1390
DEG2010	DEG20101528	IPMK	EMBL:ENSG00000151151	-	-	inositol polyphosphate multikinase	Homo sapiens	10q21.1	Rich medium	IPMK;ENSG00000151151	-	Q8NFU5	HGNC:20739
DEG2010	DEG20101529	RAD9B	EMBL:ENSG00000151164	-	-	RAD9 checkpoint clamp component B	Homo sapiens	12q24.13	Rich medium	RAD9B;ENSG00000151164	-	Q6WBX8	HGNC:21700
DEG2010	DEG20101530	AKAP6	EMBL:ENSG00000151320	-	-	A-kinase anchoring protein 6	Homo sapiens	14q12	Rich medium	AKAP6;ENSG00000151320	-	Q13023	HGNC:376
DEG2010	DEG20101531	NPAS3	EMBL:ENSG00000151322	-	-	neuronal PAS domain protein 3	Homo sapiens	14q13.1	Rich medium	NPAS3;ENSG00000151322	-	Q8IXF0	HGNC:19311
DEG2010	DEG20101532	EXT2	EMBL:ENSG00000151348	-	-	exostosin glycosyltransferase 2	Homo sapiens	11p12-p11	Rich medium	EXT2;ENSG00000151348	-	Q93063	HGNC:3513
DEG2010	DEG20101533	MSGN1	EMBL:ENSG00000151379	-	-	mesogenin 1	Homo sapiens	2p24.2	Rich medium	MSGN1;ENSG00000151379	-	A6NI15	HGNC:14907
DEG2010	DEG20101534	NEK7	EMBL:ENSG00000151414	-	-	NIMA-related kinase 7	Homo sapiens	1q31.3	Rich medium	NEK7;ENSG00000151414	-	Q8TDX7	HGNC:13386
DEG2010	DEG20101535	UPF2	EMBL:ENSG00000151461	-	-	UPF2 regulator of nonsense transcripts homolog (yeast)	Homo sapiens	10p14-p13	Rich medium	UPF2;ENSG00000151461	-	Q9HAU5	HGNC:17854
DEG2010	DEG20101536	EDNRA	EMBL:ENSG00000151617	-	-	endothelin receptor type A	Homo sapiens	4q31.22	Rich medium	EDNRA;ENSG00000151617	-	P25101	HGNC:3179
DEG2010	DEG20101537	NR3C2	EMBL:ENSG00000151623	-	-	nuclear receptor subfamily 3 group C member 2	Homo sapiens	4q31	Rich medium	NR3C2;ENSG00000151623	-	P08235	HGNC:7979
DEG2010	DEG20101538	ADAM17	EMBL:ENSG00000151694	-	-	ADAM metallopeptidase domain 17	Homo sapiens	2p25	Rich medium	ADAM17;ENSG00000151694	-	P78536	HGNC:195
DEG2010	DEG20101539	FLI1	EMBL:ENSG00000151702	-	-	Fli-1 proto-oncogene, ETS transcription factor	Homo sapiens	11q24.1-q24.3	Rich medium	FLI1;ENSG00000151702	-	Q01543	HGNC:3749
DEG2010	DEG20101540	KCNJ1	EMBL:ENSG00000151704	-	-	potassium channel, inwardly rectifying subfamily J, member 1	Homo sapiens	11q24	Rich medium	KCNJ1;ENSG00000151704	-	P48048	HGNC:6255
DEG2010	DEG20101541	SAV1	EMBL:ENSG00000151748	-	-	salvador family WW domain containing protein 1	Homo sapiens	14q13-q23	Rich medium	SAV1;ENSG00000151748	-	Q9H4B6	HGNC:17795
DEG2010	DEG20101542	GABRA2	EMBL:ENSG00000151834	-	-	gamma-aminobutyric acid (GABA) A receptor, alpha 2	Homo sapiens	4p12	Rich medium	GABRA2;ENSG00000151834	-	P47869	HGNC:4076
DEG2010	DEG20101543	GFRA1	EMBL:ENSG00000151892	-	-	GDNF family receptor alpha 1	Homo sapiens	10q25-q26	Rich medium	GFRA1;ENSG00000151892	-	P56159	HGNC:4243
DEG2010	DEG20101544	DST	EMBL:ENSG00000151914	-	-	dystonin	Homo sapiens	6p12.1	Rich medium	DST;ENSG00000151914	-	Q03001	HGNC:1090
DEG2010	DEG20101545	TIAL1	EMBL:ENSG00000151923	-	-	TIA1 cytotoxic granule-associated RNA binding protein-like 1	Homo sapiens	10q	Rich medium	TIAL1;ENSG00000151923	-	Q01085	HGNC:11804
DEG2010	DEG20101546	BAG3	EMBL:ENSG00000151929	-	-	BCL2 associated athanogene 3	Homo sapiens	10q25.2-q26.2	Rich medium	BAG3;ENSG00000151929	-	O95817	HGNC:939
DEG2010	DEG20101547	SCHIP1	EMBL:ENSG00000151967	-	-	schwannomin interacting protein 1	Homo sapiens	3q25.32-q25.33	Rich medium	SCHIP1;ENSG00000151967	-	Q9P0W5	HGNC:15678
DEG2010	DEG20101548	POU4F1	EMBL:ENSG00000152192	-	-	POU class 4 homeobox 1	Homo sapiens	13q31.1	Rich medium	POU4F1;ENSG00000152192	-	Q01851	HGNC:9218
DEG2010	DEG20101549	GRID2	EMBL:ENSG00000152208	-	-	glutamate receptor, ionotropic, delta 2	Homo sapiens	4q22	Rich medium	GRID2;ENSG00000152208	-	O43424	HGNC:4576
DEG2010	DEG20101550	TCF7L1	EMBL:ENSG00000152284	-	-	transcription factor 7-like 1 (T-cell specific, HMG-box)	Homo sapiens	2p11.2	Rich medium	TCF7L1;ENSG00000152284	-	Q9HCS4	HGNC:11640
DEG2010	DEG20101551	XRCC4	EMBL:ENSG00000152422	-	-	X-ray repair complementing defective repair in Chinese hamster cells 4	Homo sapiens	5q14.2	Rich medium	XRCC4;ENSG00000152422	-	Q13426	HGNC:12831
DEG2010	DEG20101552	ZFP36L2	EMBL:ENSG00000152518	-	-	ZFP36 ring finger protein-like 2	Homo sapiens	2p22.3-p21	Rich medium	ZFP36L2;ENSG00000152518	-	P47974	HGNC:1108
DEG2010	DEG20101553	PFKM	EMBL:ENSG00000152556	-	-	phosphofructokinase, muscle	Homo sapiens	12q13.11	Rich medium	PFKM;ENSG00000152556	-	P08237	HGNC:8877
DEG2010	DEG20101554	SPEF2	EMBL:ENSG00000152582	-	-	sperm flagellar 2	Homo sapiens	5p13.2	Rich medium	SPEF2;ENSG00000152582	-	Q9C093	HGNC:26293
DEG2010	DEG20101555	GJA1	EMBL:ENSG00000152661	-	-	gap junction protein alpha 1	Homo sapiens	6q22.31	Rich medium	GJA1;ENSG00000152661	-	P17302	HGNC:4274
DEG2010	DEG20101556	PELO	EMBL:ENSG00000152684	-	-	pelota homolog (Drosophila)	Homo sapiens	5q11.2	Rich medium	PELO;ENSG00000152684	-	Q9BRX2	HGNC:8829
DEG2010	DEG20101557	HHEX	EMBL:ENSG00000152804	-	-	hematopoietically expressed homeobox	Homo sapiens	10q23.33	Rich medium	HHEX;ENSG00000152804	-	Q03014	HGNC:4901
DEG2010	DEG20101558	RAD17	EMBL:ENSG00000152942	-	-	RAD17 checkpoint clamp loader component	Homo sapiens	5q13	Rich medium	RAD17;ENSG00000152942	-	O75943	HGNC:9807
DEG2010	DEG20101559	MED21	EMBL:ENSG00000152944	-	-	mediator complex subunit 21	Homo sapiens	12p12	Rich medium	MED21;ENSG00000152944	-	Q13503	HGNC:11473
DEG2010	DEG20101560	ZIC1	EMBL:ENSG00000152977	-	-	Zic family member 1	Homo sapiens	3q24	Rich medium	ZIC1;ENSG00000152977	-	Q15915	HGNC:12872
DEG2010	DEG20101561	DAB2	EMBL:ENSG00000153071	-	-	Dab, mitogen-responsive phosphoprotein, homolog 2 (Drosophila)	Homo sapiens	5p13.1	Rich medium	DAB2;ENSG00000153071	-	P98082	HGNC:2662
DEG2010	DEG20101562	BCL2L11	EMBL:ENSG00000153094	-	-	BCL2-like 11 (apoptosis facilitator)	Homo sapiens	2q13	Rich medium	BCL2L11;ENSG00000153094	-	O43521	HGNC:994
DEG2010	DEG20101563	SMARCA5	EMBL:ENSG00000153147	-	-	SWI/SNF related, matrix associated, actin dependent regulator of chromatin, subfamily a, member 5	Homo sapiens	4q31.1-q31.2	Rich medium	SMARCA5;ENSG00000153147	-	O60264	HGNC:11101
DEG2010	DEG20101564	HNRNPU	EMBL:ENSG00000153187	-	-	heterogeneous nuclear ribonucleoprotein U (scaffold attachment factor A)	Homo sapiens	1q44	Rich medium	HNRNPU;ENSG00000153187	-	Q00839	HGNC:5048
DEG2010	DEG20101565	RANBP2	EMBL:ENSG00000153201	-	-	RAN binding protein 2	Homo sapiens	2q13	Rich medium	RANBP2;ENSG00000153201	-	P49792	HGNC:9848
DEG2010	DEG20101566	AHCTF1	EMBL:ENSG00000153207	-	-	AT-hook containing transcription factor 1	Homo sapiens	1q44	Rich medium	AHCTF1;ENSG00000153207	-	Q8WYP5	HGNC:24618
DEG2010	DEG20101567	NR4A2	EMBL:ENSG00000153234	-	-	nuclear receptor subfamily 4 group A member 2	Homo sapiens	2q22-q23	Rich medium	NR4A2;ENSG00000153234	-	P43354	HGNC:7981
DEG2010	DEG20101568	RBMS1	EMBL:ENSG00000153250	-	-	RNA binding motif, single stranded interacting protein 1	Homo sapiens	2q24.2	Rich medium	RBMS1;ENSG00000153250	-	P29558	HGNC:9907
DEG2010	DEG20101569	SCN3A	EMBL:ENSG00000153253	-	-	sodium channel, voltage gated, type III alpha subunit	Homo sapiens	2q24	Rich medium	SCN3A;ENSG00000153253	-	Q9NY46	HGNC:10590
DEG2010	DEG20101570	LPCAT1	EMBL:ENSG00000153395	-	-	lysophosphatidylcholine acyltransferase 1	Homo sapiens	5p15.33	Rich medium	LPCAT1;ENSG00000153395	-	Q8NF37	HGNC:25718
DEG2010	DEG20101571	UBP1	EMBL:ENSG00000153560	-	-	upstream binding protein 1 (LBP-1a)	Homo sapiens	3p22.3	Rich medium	UBP1;ENSG00000153560	-	Q9NZI7	HGNC:12507
DEG2010	DEG20101572	CEBPG	EMBL:ENSG00000153879	-	-	CCAAT/enhancer binding protein (C/EBP), gamma	Homo sapiens	19q13.2	Rich medium	CEBPG;ENSG00000153879	-	P53567	HGNC:1837
DEG2010	DEG20101573	LGI4	EMBL:ENSG00000153902	-	-	leucine-rich repeat LGI family member 4	Homo sapiens	19q13.13	Rich medium	LGI4;ENSG00000153902	-	Q8N135	HGNC:18712
DEG2010	DEG20101574	DDAH1	EMBL:ENSG00000153904	-	-	dimethylarginine dimethylaminohydrolase 1	Homo sapiens	1p22	Rich medium	DDAH1;ENSG00000153904	-	O94760	HGNC:2715
DEG2010	DEG20101575	HS2ST1	EMBL:ENSG00000153936	-	-	heparan sulfate 2-O-sulfotransferase 1	Homo sapiens	1p22.3	Rich medium	HS2ST1;ENSG00000153936	-	Q7LGA3	HGNC:5193
DEG2010	DEG20101576	MSI2	EMBL:ENSG00000153944	-	-	musashi RNA binding protein 2	Homo sapiens	17q23.2	Rich medium	MSI2;ENSG00000153944	-	Q96DH6	HGNC:18585
DEG2010	DEG20101577	ROBO3	EMBL:ENSG00000154134	-	-	roundabout guidance receptor 3	Homo sapiens	11q24	Rich medium	ROBO3;ENSG00000154134	-	Q96MS0	HGNC:13433
DEG2010	DEG20101578	ANGPT1	EMBL:ENSG00000154188	-	-	angiopoietin 1	Homo sapiens	8q23.1	Rich medium	ANGPT1;ENSG00000154188	-	Q15389	HGNC:484
DEG2010	DEG20101579	WNT3A	EMBL:ENSG00000154342	-	-	wingless-type MMTV integration site family member 3A	Homo sapiens	1q42	Rich medium	WNT3A;ENSG00000154342	-	P56704	HGNC:15983
DEG2010	DEG20101580	BUB3	EMBL:ENSG00000154473	-	-	BUB3 mitotic checkpoint protein	Homo sapiens	10q24	Rich medium	BUB3;ENSG00000154473	-	O43684	HGNC:1151
DEG2010	DEG20101581	PDLIM3	EMBL:ENSG00000154553	-	-	PDZ and LIM domain 3	Homo sapiens	4q35	Rich medium	PDLIM3;ENSG00000154553	-	Q53GG5	HGNC:20767
DEG2010	DEG20101582	CXADR	EMBL:ENSG00000154639	-	-	coxsackie virus and adenovirus receptor	Homo sapiens	21q21.1	Rich medium	CXADR;ENSG00000154639	-	P78310	HGNC:2559
DEG2010	DEG20101583	RABGEF1	EMBL:ENSG00000154710	-	-	RAB guanine nucleotide exchange factor (GEF) 1	Homo sapiens	7q11.21	Rich medium	RABGEF1;ENSG00000154710	-	Q9UJ41	HGNC:17676
DEG2010	DEG20101584	GABPA	EMBL:ENSG00000154727	-	-	GA binding protein transcription factor alpha subunit	Homo sapiens	21q21-q22.1	Rich medium	GABPA;ENSG00000154727	-	Q06546	HGNC:4071
DEG2010	DEG20101585	ADAMTS1	EMBL:ENSG00000154734	-	-	ADAM metallopeptidase with thrombospondin type 1 motif 1	Homo sapiens	21q21.3	Rich medium	ADAMTS1;ENSG00000154734	-	Q9UHI8	HGNC:217
DEG2010	DEG20101586	CCDC174	EMBL:ENSG00000154781	-	-	coiled-coil domain containing 174	Homo sapiens	3p25.1	Rich medium	C3ORF19;ENSG00000154781	-	Q6PII3	HGNC:28033
DEG2010	DEG20101587	FLCN	EMBL:ENSG00000154803	-	-	folliculin	Homo sapiens	17p11.2	Rich medium	FLCN;ENSG00000154803	-	Q8NFG4	HGNC:27310
DEG2010	DEG20101588	DPH3	EMBL:ENSG00000154813	-	-	diphthamide biosynthesis 3	Homo sapiens	3p25.1	Rich medium	DPH3;ENSG00000154813	-	Q96FX2	HGNC:27717
DEG2010	DEG20101589	CXXC1	EMBL:ENSG00000154832	-	-	CXXC finger protein 1	Homo sapiens	18q12	Rich medium	CXXC1;ENSG00000154832	-	Q9P0U4	HGNC:24343
DEG2010	DEG20101590	AZIN1	EMBL:ENSG00000155096	-	-	antizyme inhibitor 1	Homo sapiens	8q22.3	Rich medium	AZIN1;ENSG00000155096	-	O14977	HGNC:16432
DEG2010	DEG20101591	MARCKS	EMBL:ENSG00000155130	-	-	myristoylated alanine-rich protein kinase C substrate	Homo sapiens	6q21	Rich medium	MARCKS;ENSG00000155130	-	P29966	HGNC:6759
DEG2010	DEG20101592	DBI	EMBL:ENSG00000155368	-	-	diazepam binding inhibitor (GABA receptor modulator, acyl-CoA binding protein)	Homo sapiens	2q12-q21	Rich medium	DBI;ENSG00000155368	-	P07108	HGNC:2690
DEG2010	DEG20101593	SLC7A7	EMBL:ENSG00000155465	-	-	solute carrier family 7 (amino acid transporter light chain, y+L system), member 7	Homo sapiens	14q11.2	Rich medium	SLC7A7;ENSG00000155465	-	Q9UM01	HGNC:11065
DEG2010	DEG20101594	TTN	EMBL:ENSG00000155657	-	-	titin	Homo sapiens	2q31	Rich medium	TTN;ENSG00000155657	-	Q8WZ42	HGNC:12403
DEG2010	DEG20101595	PPARGC1B	EMBL:ENSG00000155846	-	-	peroxisome proliferator-activated receptor gamma, coactivator 1 beta	Homo sapiens	5q33.1	Rich medium	PPARGC1B;ENSG00000155846	-	Q86YN6	HGNC:30022
DEG2010	DEG20101596	GRIP1	EMBL:ENSG00000155974	-	-	glutamate receptor interacting protein 1	Homo sapiens	12q13.13	Rich medium	GRIP1;ENSG00000155974	-	Q9Y3R0	HGNC:18708
DEG2010	DEG20101597	KIF5A	EMBL:ENSG00000155980	-	-	kinesin family member 5A	Homo sapiens	12q13.13	Rich medium	KIF5A;ENSG00000155980	-	Q12840	HGNC:6323
DEG2010	DEG20101598	GNAQ	EMBL:ENSG00000156052	-	-	guanine nucleotide binding protein (G protein), q polypeptide	Homo sapiens	9q21	Rich medium	GNAQ;ENSG00000156052	-	P50148	HGNC:4390
DEG2010	DEG20101599	ADK	EMBL:ENSG00000156110	-	-	adenosine kinase	Homo sapiens	10q22.2	Rich medium	ADK;ENSG00000156110	-	P55263	HGNC:257
DEG2010	DEG20101600	N6AMT1	EMBL:ENSG00000156239	-	-	N-6 adenine-specific DNA methyltransferase 1 (putative)	Homo sapiens	21q21.3	Rich medium	N6AMT1;ENSG00000156239	-	Q9Y5N5	HGNC:16021
DEG2010	DEG20101601	USP16	EMBL:ENSG00000156256	-	-	ubiquitin specific peptidase 16	Homo sapiens	21q21	Rich medium	USP16;ENSG00000156256	-	Q9Y5T5	HGNC:12614
DEG2010	DEG20101602	FGF18	EMBL:ENSG00000156427	-	-	fibroblast growth factor 18	Homo sapiens	5q34	Rich medium	FGF18;ENSG00000156427	-	O76093	HGNC:3674
DEG2010	DEG20101603	GDF6	EMBL:ENSG00000156466	-	-	growth differentiation factor 6	Homo sapiens	8q22.1	Rich medium	GDF6;ENSG00000156466	-	Q6KF10	HGNC:4221
DEG2010	DEG20101604	MTERF3	EMBL:ENSG00000156469	-	-	mitochondrial transcription termination factor 3	Homo sapiens	8q22.1	Rich medium	MTERFD1;ENSG00000156469	-	Q96E29	HGNC:24258
DEG2010	DEG20101605	SUPV3L1	EMBL:ENSG00000156502	-	-	SUV3-like helicase	Homo sapiens	10q22.1	Rich medium	SUPV3L1;ENSG00000156502	-	Q8IYB8	HGNC:11471
DEG2010	DEG20101606	NODAL	EMBL:ENSG00000156574	-	-	nodal growth differentiation factor	Homo sapiens	10q22.1	Rich medium	NODAL;ENSG00000156574	-	Q96S42	HGNC:7865
DEG2010	DEG20101607	KAT6B	EMBL:ENSG00000156650	-	-	K(lysine) acetyltransferase 6B	Homo sapiens	10q22.2	Rich medium	KAT6B;ENSG00000156650	-	Q8WYB5	HGNC:17582
DEG2010	DEG20101608	AIFM1	EMBL:ENSG00000156709	-	-	apoptosis inducing factor, mitochondria associated 1	Homo sapiens	Xq26.1	Rich medium	AIFM1;ENSG00000156709	-	O95831	HGNC:8768
DEG2010	DEG20101609	ZIC3	EMBL:ENSG00000156925	-	-	Zic family member 3	Homo sapiens	Xq24-q27.1	Rich medium	ZIC3;ENSG00000156925	-	O60481	HGNC:12874
DEG2010	DEG20101610	BUB1B	EMBL:ENSG00000156970	-	-	BUB1B, mitotic checkpoint serine/threonine kinase	Homo sapiens	15q15	Rich medium	BUB1B;ENSG00000156970	-	O60566	HGNC:1149
DEG2010	DEG20101611	NRG1	EMBL:ENSG00000157168	-	-	neuregulin 1	Homo sapiens	8p12	Rich medium	NRG1;ENSG00000157168	-	Q02297	HGNC:7997
DEG2010	DEG20101612	PAXIP1	EMBL:ENSG00000157212	-	-	PAX interacting (with transcription-activation domain) protein 1	Homo sapiens	7q36	Rich medium	PAXIP1;ENSG00000157212	-	Q6ZW49	HGNC:8624
DEG2010	DEG20101613	SSBP3	EMBL:ENSG00000157216	-	-	single stranded DNA binding protein 3	Homo sapiens	1p32.3	Rich medium	SSBP3;ENSG00000157216	-	Q9BWW4	HGNC:15674
DEG2010	DEG20101614	MMP14	EMBL:ENSG00000157227	-	-	matrix metallopeptidase 14	Homo sapiens	14q11-q12	Rich medium	MMP14;ENSG00000157227	-	P50281	HGNC:7160
DEG2010	DEG20101615	KIT	EMBL:ENSG00000157404	-	-	v-kit Hardy-Zuckerman 4 feline sarcoma viral oncogene homolog	Homo sapiens	4q12	Rich medium	KIT;ENSG00000157404	-	P10721	HGNC:6342
DEG2010	DEG20101616	HYDIN	EMBL:ENSG00000157423	-	-	HYDIN, axonemal central pair apparatus protein	Homo sapiens	16q22.2	Rich medium	HYDIN;ENSG00000157423	-	Q4G0P3	HGNC:19368
DEG2010	DEG20101617	RNF111	EMBL:ENSG00000157450	-	-	ring finger protein 111	Homo sapiens	15q21	Rich medium	RNF111;ENSG00000157450	-	Q6ZNA4	HGNC:17384
DEG2010	DEG20101618	CCNB2	EMBL:ENSG00000157456	-	-	cyclin B2	Homo sapiens	15q21.3	Rich medium	CCNB2;ENSG00000157456	-	O95067	HGNC:1580
DEG2010	DEG20101619	MYO1E	EMBL:ENSG00000157483	-	-	myosin IE	Homo sapiens	15q22.2	Rich medium	MYO1E;ENSG00000157483	-	Q12965	HGNC:7599
DEG2010	DEG20101620	DYRK1A	EMBL:ENSG00000157540	-	-	dual specificity tyrosine-(Y)-phosphorylation regulated kinase 1A	Homo sapiens	21q22.13	Rich medium	DYRK1A;ENSG00000157540	-	Q13627	HGNC:3091
DEG2010	DEG20101621	KCNJ6	EMBL:ENSG00000157542	-	-	potassium channel, inwardly rectifying subfamily J, member 6	Homo sapiens	21q22.1	Rich medium	KCNJ6;ENSG00000157542	-	P48051	HGNC:6267
DEG2010	DEG20101622	ERG	EMBL:ENSG00000157554	-	-	v-ets avian erythroblastosis virus E26 oncogene homolog	Homo sapiens	21q22.3	Rich medium	ERG;ENSG00000157554	-	P11308	HGNC:3446
DEG2010	DEG20101623	ETS2	EMBL:ENSG00000157557	-	-	v-ets avian erythroblastosis virus E26 oncogene homolog 2	Homo sapiens	21q22.3	Rich medium	ETS2;ENSG00000157557	-	P15036	HGNC:3489
DEG2010	DEG20101624	BRAF	EMBL:ENSG00000157764	-	-	B-Raf proto-oncogene, serine/threonine kinase	Homo sapiens	7q34	Rich medium	BRAF;ENSG00000157764	-	P15056	HGNC:1097
DEG2010	DEG20101625	SLC34A2	EMBL:ENSG00000157765	-	-	solute carrier family 34 (type II sodium/phosphate cotransporter), member 2	Homo sapiens	4p15.2	Rich medium	SLC34A2;ENSG00000157765	-	O95436	HGNC:11020
DEG2010	DEG20101626	ACAN	EMBL:ENSG00000157766	-	-	aggrecan	Homo sapiens	15q26.1	Rich medium	ACAN;ENSG00000157766	-	P16112	HGNC:319
DEG2010	DEG20101627	WDR19	EMBL:ENSG00000157796	-	-	WD repeat domain 19	Homo sapiens	4p14	Rich medium	WDR19;ENSG00000157796	-	Q8NEZ3	HGNC:18340
DEG2010	DEG20101628	SKI	EMBL:ENSG00000157933	-	-	SKI proto-oncogene	Homo sapiens	1p36.33	Rich medium	SKI;ENSG00000157933	-	P12755	HGNC:10896
DEG2010	DEG20101629	GRHL3	EMBL:ENSG00000158055	-	-	grainyhead-like transcription factor 3	Homo sapiens	1p36	Rich medium	GRHL3;ENSG00000158055	-	Q8TE85	HGNC:25839
DEG2010	DEG20101630	XDH	EMBL:ENSG00000158125	-	-	xanthine dehydrogenase	Homo sapiens	2p23.1	Rich medium	XDH;ENSG00000158125	-	P47989	HGNC:12805
DEG2010	DEG20101631	WASF2	EMBL:ENSG00000158195	-	-	WAS protein family member 2	Homo sapiens	1p36.11	Rich medium	WASF2;ENSG00000158195	-	Q9Y6W5	HGNC:12733
DEG2010	DEG20101632	NRG2	EMBL:ENSG00000158458	-	-	neuregulin 2	Homo sapiens	5q31.2	Rich medium	NRG2;ENSG00000158458	-	O14511	HGNC:7998
DEG2010	DEG20101633	B4GALT5	EMBL:ENSG00000158470	-	-	UDP-Gal:betaGlcNAc beta 1,4- galactosyltransferase, polypeptide 5	Homo sapiens	20q13.1-q13.2	Rich medium	B4GALT5;ENSG00000158470	-	O43286	HGNC:928
DEG2010	DEG20101634	ALAS2	EMBL:ENSG00000158578	-	-	5'-aminolevulinate synthase 2	Homo sapiens	Xp11.21	Rich medium	ALAS2;ENSG00000158578	-	P22557	HGNC:397
DEG2010	DEG20101635	PPP1R15B	EMBL:ENSG00000158615	-	-	protein phosphatase 1 regulatory subunit 15B	Homo sapiens	1q32.1	Rich medium	PPP1R15B;ENSG00000158615	-	Q5SWA1	HGNC:14951
DEG2010	DEG20101636	PKD1L1	EMBL:ENSG00000158683	-	-	polycystic kidney disease 1 like 1	Homo sapiens	7p12.3	Rich medium	PKD1L1;ENSG00000158683	-	Q8TDX9	HGNC:18053
DEG2010	DEG20101637	F11R	EMBL:ENSG00000158769	-	-	F11 receptor	Homo sapiens	1q21.2-q21.3	Rich medium	F11R;ENSG00000158769	-	Q9Y624	HGNC:14685
DEG2010	DEG20101638	EDA	EMBL:ENSG00000158813	-	-	ectodysplasin A	Homo sapiens	Xq12-q13.1	Rich medium	EDA;ENSG00000158813	-	Q92838	HGNC:3157
DEG2010	DEG20101639	WNT9B	EMBL:ENSG00000158955	-	-	wingless-type MMTV integration site family member 9B	Homo sapiens	17q21.32	Rich medium	WNT9B;ENSG00000158955	-	O14905	HGNC:12779
DEG2010	DEG20101640	SYNJ1	EMBL:ENSG00000159082	-	-	synaptojanin 1	Homo sapiens	21q22.2	Rich medium	SYNJ1;ENSG00000159082	-	O43426	HGNC:11503
DEG2010	DEG20101641	SV2A	EMBL:ENSG00000159164	-	-	synaptic vesicle glycoprotein 2A	Homo sapiens	1q21.2	Rich medium	SV2A;ENSG00000159164	-	Q7L0J3	HGNC:20566
DEG2010	DEG20101642	RUNX1	EMBL:ENSG00000159216	-	-	runt-related transcription factor 1	Homo sapiens	21q22.3	Rich medium	RUNX1;ENSG00000159216	-	Q01196	HGNC:10471
DEG2010	DEG20101643	IGF2BP1	EMBL:ENSG00000159217	-	-	insulin like growth factor 2 mRNA binding protein 1	Homo sapiens	17q21.32	Rich medium	IGF2BP1;ENSG00000159217	-	Q9NZI8	HGNC:28866
DEG2010	DEG20101644	ACTC1	EMBL:ENSG00000159251	-	-	actin, alpha, cardiac muscle 1	Homo sapiens	15q14	Rich medium	ACTC1;ENSG00000159251	-	P68032	HGNC:143
DEG2010	DEG20101645	MORC3	EMBL:ENSG00000159256	-	-	MORC family CW-type zinc finger 3	Homo sapiens	21q22.13	Rich medium	MORC3;ENSG00000159256	-	Q14149	HGNC:23572
DEG2010	DEG20101646	SIM2	EMBL:ENSG00000159263	-	-	single-minded family bHLH transcription factor 2	Homo sapiens	21q22.2	Rich medium	SIM2;ENSG00000159263	-	Q14190	HGNC:10883
DEG2010	DEG20101647	SCUBE1	EMBL:ENSG00000159307	-	-	signal peptide, CUB domain, EGF-like 1	Homo sapiens	22q13	Rich medium	SCUBE1;ENSG00000159307	-	Q8IWY4	HGNC:13441
DEG2010	DEG20101648	PSMD4	EMBL:ENSG00000159352	-	-	proteasome 26S subunit, non-ATPase 4	Homo sapiens	1q21.2	Rich medium	PSMD4;ENSG00000159352	-	P55036	HGNC:9561
DEG2010	DEG20101649	HK2	EMBL:ENSG00000159399	-	-	hexokinase 2	Homo sapiens	2p13	Rich medium	HK2;ENSG00000159399	-	P52789	HGNC:4923
DEG2010	DEG20101650	ISL2	EMBL:ENSG00000159556	-	-	ISL LIM homeobox 2	Homo sapiens	15q24.3	Rich medium	ISL2;ENSG00000159556	-	Q96A47	HGNC:18524
DEG2010	DEG20101651	ACE	EMBL:ENSG00000159640	-	-	angiotensin I converting enzyme	Homo sapiens	17q23.3	Rich medium	ACE;ENSG00000159640	-	P12821	HGNC:2707
DEG2010	DEG20101652	CTBP1	EMBL:ENSG00000159692	-	-	C-terminal binding protein 1	Homo sapiens	4p16	Rich medium	CTBP1;ENSG00000159692	-	Q13363	HGNC:2494
DEG2010	DEG20101653	ATP6V0D1	EMBL:ENSG00000159720	-	-	ATPase, H+ transporting, lysosomal 38kDa, V0 subunit d1	Homo sapiens	16q22	Rich medium	ATP6V0D1;ENSG00000159720	-	P61421	HGNC:13724
DEG2010	DEG20101654	AGRP	EMBL:ENSG00000159723	-	-	agouti related neuropeptide	Homo sapiens	16q22	Rich medium	AGRP;ENSG00000159723	-	O00253	HGNC:330
DEG2010	DEG20101655	NPR2	EMBL:ENSG00000159899	-	-	natriuretic peptide receptor 2	Homo sapiens	9p21-p12	Rich medium	NPR2;ENSG00000159899	-	P20594	HGNC:7944
DEG2010	DEG20101656	GNE	EMBL:ENSG00000159921	-	-	glucosamine (UDP-N-acetyl)-2-epimerase/N-acetylmannosamine kinase	Homo sapiens	9p13.1	Rich medium	GNE;ENSG00000159921	-	Q9Y223	HGNC:23657
DEG2010	DEG20101657	ARHGAP35	EMBL:ENSG00000160007	-	-	Rho GTPase activating protein 35	Homo sapiens	19q13.32	Rich medium	ARHGAP35;ENSG00000160007	-	Q9NRY4	HGNC:4591
DEG2010	DEG20101658	PTGIR	EMBL:ENSG00000160013	-	-	prostaglandin I2 (prostacyclin) receptor (IP)	Homo sapiens	19q13.3	Rich medium	PTGIR;ENSG00000160013	-	P43119	HGNC:9602
DEG2010	DEG20101659	PKNOX1	EMBL:ENSG00000160199	-	-	PBX/knotted 1 homeobox 1	Homo sapiens	21q22.3	Rich medium	PKNOX1;ENSG00000160199	-	P55347	HGNC:9022
DEG2010	DEG20101660	CBS	EMBL:ENSG00000160200	-	-	cystathionine-beta-synthase	Homo sapiens	21q22.3	Rich medium	CBS;ENSG00000160200	-	P35520	HGNC:1550
DEG2010	DEG20101661	G6PD	EMBL:ENSG00000160211	-	-	glucose-6-phosphate dehydrogenase	Homo sapiens	Xq28	Rich medium	G6PD;ENSG00000160211	-	P11413	HGNC:4057
DEG2010	DEG20101662	ITGB2	EMBL:ENSG00000160255	-	-	integrin subunit beta 2	Homo sapiens	21q22.3	Rich medium	ITGB2;ENSG00000160255	-	P05107	HGNC:6155
DEG2010	DEG20101663	MCM3AP	EMBL:ENSG00000160294	-	-	minichromosome maintenance complex component 3 associated protein	Homo sapiens	21q22.3	Rich medium	MCM3AP;ENSG00000160294	-	O60318	HGNC:6946
DEG2010	DEG20101664	SAFB	EMBL:ENSG00000160633	-	-	scaffold attachment factor B	Homo sapiens	19p13.3-p13.2	Rich medium	SAFB;ENSG00000160633	-	Q15424	HGNC:10520
DEG2010	DEG20101665	SHC1	EMBL:ENSG00000160691	-	-	SHC (Src homology 2 domain containing) transforming protein 1	Homo sapiens	1q21	Rich medium	SHC1;ENSG00000160691	-	P29353	HGNC:10840
DEG2010	DEG20101666	ADAR	EMBL:ENSG00000160710	-	-	adenosine deaminase, RNA-specific	Homo sapiens	1q21.3	Rich medium	ADAR;ENSG00000160710	-	P55265	HGNC:225
DEG2010	DEG20101667	PTH1R	EMBL:ENSG00000160801	-	-	parathyroid hormone 1 receptor	Homo sapiens	3p22-p21.1	Rich medium	PTH1R;ENSG00000160801	-	Q03431	HGNC:9608
DEG2010	DEG20101668	LY6E	EMBL:ENSG00000160932	-	-	lymphocyte antigen 6 complex, locus E	Homo sapiens	8q24.3	Rich medium	LY6E;ENSG00000160932	-	Q16553	HGNC:6727
DEG2010	DEG20101669	FOXH1	EMBL:ENSG00000160973	-	-	forkhead box H1	Homo sapiens	8q24.3	Rich medium	FOXH1;ENSG00000160973	-	O75593	HGNC:3814
DEG2010	DEG20101670	MAML1	EMBL:ENSG00000161021	-	-	mastermind like transcriptional coactivator 1	Homo sapiens	5q35	Rich medium	MAML1;ENSG00000161021	-	Q92585	HGNC:13632
DEG2010	DEG20101671	DVL3	EMBL:ENSG00000161202	-	-	dishevelled segment polarity protein 3	Homo sapiens	3q27	Rich medium	DVL3;ENSG00000161202	-	Q92997	HGNC:3087
DEG2010	DEG20101672	AP2M1	EMBL:ENSG00000161203	-	-	adaptor related protein complex 2, mu 1 subunit	Homo sapiens	3q28	Rich medium	AP2M1;ENSG00000161203	-	Q96CW1	HGNC:564
DEG2010	DEG20101673	PCYT1A	EMBL:ENSG00000161217	-	-	phosphate cytidylyltransferase 1, choline, alpha	Homo sapiens	3q29	Rich medium	PCYT1A;ENSG00000161217	-	P49585	HGNC:8754
DEG2010	DEG20101674	NPHS1	EMBL:ENSG00000161270	-	-	nephrosis 1, congenital, Finnish type (nephrin)	Homo sapiens	19q12-q13.1	Rich medium	NPHS1;ENSG00000161270	-	O60500	HGNC:7908
DEG2010	DEG20101675	SRSF2	EMBL:ENSG00000161547	-	-	serine/arginine-rich splicing factor 2	Homo sapiens	17q25.2	Rich medium	SRSF2;ENSG00000161547	-	Q01130	HGNC:10783
DEG2010	DEG20101676	ITGA5	EMBL:ENSG00000161638	-	-	integrin subunit alpha 5	Homo sapiens	12q11-q13	Rich medium	ITGA5;ENSG00000161638	-	P08648	HGNC:6141
DEG2010	DEG20101677	ZNF385A	EMBL:ENSG00000161642	-	-	zinc finger protein 385A	Homo sapiens	12q13.13	Rich medium	ZNF385A;ENSG00000161642	-	Q96PM9	HGNC:17521
DEG2010	DEG20101678	AQP5	EMBL:ENSG00000161798	-	-	aquaporin 5	Homo sapiens	12q13	Rich medium	AQP5;ENSG00000161798	-	P55064	HGNC:638
DEG2010	DEG20101679	RACGAP1	EMBL:ENSG00000161800	-	-	Rac GTPase activating protein 1	Homo sapiens	12q13.12	Rich medium	RACGAP1;ENSG00000161800	-	Q9H0H5	HGNC:9804
DEG2010	DEG20101680	CCNF	EMBL:ENSG00000162063	-	-	cyclin F	Homo sapiens	16p13.3	Rich medium	CCNF;ENSG00000162063	-	P41002	HGNC:1591
DEG2010	DEG20101681	RPL29	EMBL:ENSG00000162244	-	-	ribosomal protein L29	Homo sapiens	3p21.3-p21.2	Rich medium	RPL29;ENSG00000162244	-	P47914	HGNC:10331
DEG2010	DEG20101682	SYVN1	EMBL:ENSG00000162298	-	-	synoviolin 1	Homo sapiens	11q13	Rich medium	SYVN1;ENSG00000162298	-	Q86TM6	HGNC:20738
DEG2010	DEG20101683	LRP5	EMBL:ENSG00000162337	-	-	LDL receptor related protein 5	Homo sapiens	11q13.4	Rich medium	LRP5;ENSG00000162337	-	O75197	HGNC:6697
DEG2010	DEG20101684	FGF19	EMBL:ENSG00000162344	-	-	fibroblast growth factor 19	Homo sapiens	11q13.1	Rich medium	FGF19;ENSG00000162344	-	O95750	HGNC:3675
DEG2010	DEG20101685	TAL1	EMBL:ENSG00000162367	-	-	T-cell acute lymphocytic leukemia 1	Homo sapiens	1p32	Rich medium	TAL1;ENSG00000162367	-	P17542	HGNC:11556
DEG2010	DEG20101686	MAGOH	EMBL:ENSG00000162385	-	-	mago homolog, exon junction complex core component	Homo sapiens	1p32.3	Rich medium	MAGOH;ENSG00000162385	-	P61326	HGNC:6815
DEG2010	DEG20101687	BSND	EMBL:ENSG00000162399	-	-	barttin CLCNK-type chloride channel accessory beta subunit	Homo sapiens	1p32.3	Rich medium	BSND;ENSG00000162399	-	Q8WZ55	HGNC:16512
DEG2010	DEG20101688	PLPP3	EMBL:ENSG00000162407	-	-	phospholipid phosphatase 3	Homo sapiens	1p32.2	Rich medium	PPAP2B;ENSG00000162407	-	O14495	HGNC:9229
DEG2010	DEG20101689	JAK1	EMBL:ENSG00000162434	-	-	Janus kinase 1	Homo sapiens	1p32.3-p31.3	Rich medium	JAK1;ENSG00000162434	-	P23458	HGNC:6190
DEG2010	DEG20101690	PDPN	EMBL:ENSG00000162493	-	-	podoplanin	Homo sapiens	1p36.21	Rich medium	PDPN;ENSG00000162493	-	Q86YL7	HGNC:29602
DEG2010	DEG20101691	ALPL	EMBL:ENSG00000162551	-	-	alkaline phosphatase, liver/bone/kidney	Homo sapiens	1p36.12	Rich medium	ALPL;ENSG00000162551	-	P05186	HGNC:438
DEG2010	DEG20101692	WNT4	EMBL:ENSG00000162552	-	-	wingless-type MMTV integration site family member 4	Homo sapiens	1p36.23-p35.1	Rich medium	WNT4;ENSG00000162552	-	P56705	HGNC:12783
DEG2010	DEG20101693	NFIA	EMBL:ENSG00000162599	-	-	nuclear factor I/A	Homo sapiens	1p31.3-p31.2	Rich medium	NFIA;ENSG00000162599	-	Q12857	HGNC:7784
DEG2010	DEG20101694	USP1	EMBL:ENSG00000162607	-	-	ubiquitin specific peptidase 1	Homo sapiens	1p31.3	Rich medium	USP1;ENSG00000162607	-	O94782	HGNC:12607
DEG2010	DEG20101695	LHX8	EMBL:ENSG00000162624	-	-	LIM homeobox 8	Homo sapiens	1p31.1	Rich medium	LHX8;ENSG00000162624	-	Q68G74	HGNC:28838
DEG2010	DEG20101696	VCAM1	EMBL:ENSG00000162692	-	-	vascular cell adhesion molecule 1	Homo sapiens	1p32-p31	Rich medium	VCAM1;ENSG00000162692	-	P19320	HGNC:12663
DEG2010	DEG20101697	NCSTN	EMBL:ENSG00000162736	-	-	nicastrin	Homo sapiens	1q22-q23	Rich medium	NCSTN;ENSG00000162736	-	Q92542	HGNC:17091
DEG2010	DEG20101698	VANGL2	EMBL:ENSG00000162738	-	-	VANGL planar cell polarity protein 2	Homo sapiens	1q22-q23	Rich medium	VANGL2;ENSG00000162738	-	Q9ULK5	HGNC:15511
DEG2010	DEG20101699	LMX1A	EMBL:ENSG00000162761	-	-	LIM homeobox transcription factor 1, alpha	Homo sapiens	1q24.1	Rich medium	LMX1A;ENSG00000162761	-	Q8TE12	HGNC:6653
DEG2010	DEG20101700	FLVCR1	EMBL:ENSG00000162769	-	-	feline leukemia virus subgroup C cellular receptor 1	Homo sapiens	1q32.3	Rich medium	FLVCR1;ENSG00000162769	-	Q9Y5Y0	HGNC:24682
DEG2010	DEG20101701	RBM15	EMBL:ENSG00000162775	-	-	RNA binding motif protein 15	Homo sapiens	1p13	Rich medium	RBM15;ENSG00000162775	-	Q96T37	HGNC:14959
DEG2010	DEG20101702	KIF26B	EMBL:ENSG00000162849	-	-	kinesin family member 26B	Homo sapiens	1q44	Rich medium	KIF26B;ENSG00000162849	-	Q2KJY2	HGNC:25484
DEG2010	DEG20101703	PKDCC	EMBL:ENSG00000162878	-	-	protein kinase domain containing, cytoplasmic	Homo sapiens	2p21	Rich medium	PKDCC;ENSG00000162878	-	Q504Y2	HGNC:25123
DEG2010	DEG20101704	CAPN2	EMBL:ENSG00000162909	-	-	calpain 2, (m/II) large subunit	Homo sapiens	1q41-q42	Rich medium	CAPN2;ENSG00000162909	-	P17655	HGNC:1479
DEG2010	DEG20101705	PEX13	EMBL:ENSG00000162928	-	-	peroxisomal biogenesis factor 13	Homo sapiens	2p16.1	Rich medium	PEX13;ENSG00000162928	-	Q92968	HGNC:8855
DEG2010	DEG20101706	NEUROD1	EMBL:ENSG00000162992	-	-	neuronal differentiation 1	Homo sapiens	2q32	Rich medium	NEUROD1;ENSG00000162992	-	Q13562	HGNC:7762
DEG2010	DEG20101707	H3F3A	EMBL:ENSG00000163041	-	-	H3 histone, family 3A	Homo sapiens	1q42.12	Rich medium	H3F3A;ENSG00000163041	-	P84243	HGNC:4764
DEG2010	DEG20101708	EN1	EMBL:ENSG00000163064	-	-	engrailed homeobox 1	Homo sapiens	2q14.2	Rich medium	EN1;ENSG00000163064	-	Q05925	HGNC:3342
DEG2010	DEG20101709	INHBB	EMBL:ENSG00000163083	-	-	inhibin beta B	Homo sapiens	2q14.2	Rich medium	INHBB;ENSG00000163083	-	P09529	HGNC:6067
DEG2010	DEG20101710	XIRP2	EMBL:ENSG00000163092	-	-	xin actin binding repeat containing 2	Homo sapiens	2q31.1	Rich medium	XIRP2;ENSG00000163092	-	A4UGR9	HGNC:14303
DEG2010	DEG20101711	SMARCAD1	EMBL:ENSG00000163104	-	-	SWI/SNF-related, matrix-associated actin-dependent regulator of chromatin, subfamily a, containing DEAD/H box 1	Homo sapiens	4q22.3	Rich medium	SMARCAD1;ENSG00000163104	-	Q9H4L7	HGNC:18398
DEG2010	DEG20101712	MSX1	EMBL:ENSG00000163132	-	-	msh homeobox 1	Homo sapiens	4p16.2	Rich medium	MSX1;ENSG00000163132	-	P28360	HGNC:7391
DEG2010	DEG20101713	ERCC3	EMBL:ENSG00000163161	-	-	excision repair cross-complementation group 3	Homo sapiens	2q21	Rich medium	ERCC3;ENSG00000163161	-	P19447	HGNC:3435
DEG2010	DEG20101714	BMP10	EMBL:ENSG00000163217	-	-	bone morphogenetic protein 10	Homo sapiens	2p13.2	Rich medium	BMP10;ENSG00000163217	-	O95393	HGNC:20869
DEG2010	DEG20101715	FZD5	EMBL:ENSG00000163251	-	-	frizzled class receptor 5	Homo sapiens	2q33.3	Rich medium	FZD5;ENSG00000163251	-	Q13467	HGNC:4043
DEG2010	DEG20101716	NPPC	EMBL:ENSG00000163273	-	-	natriuretic peptide C	Homo sapiens	2q37.1	Rich medium	NPPC;ENSG00000163273	-	P23582	HGNC:7941
DEG2010	DEG20101717	ALPP	EMBL:ENSG00000163283	-	-	alkaline phosphatase, placental	Homo sapiens	2q37.1	Rich medium	ALPP;ENSG00000163283	-	P05187	HGNC:439
DEG2010	DEG20101718	CLDN1	EMBL:ENSG00000163347	-	-	claudin 1	Homo sapiens	3q28-q29	Rich medium	CLDN1;ENSG00000163347	-	O95832	HGNC:2032
DEG2010	DEG20101719	PYGO2	EMBL:ENSG00000163348	-	-	pygopus family PHD finger 2	Homo sapiens	1q22	Rich medium	PYGO2;ENSG00000163348	-	Q9BRQ0	HGNC:30257
DEG2010	DEG20101720	POGLUT1	EMBL:ENSG00000163389	-	-	protein O-glucosyltransferase 1	Homo sapiens	3q13.33	Rich medium	POGLUT1;ENSG00000163389	-	Q8NBL1	HGNC:22954
DEG2010	DEG20101721	ATP1A1	EMBL:ENSG00000163399	-	-	ATPase, Na+/K+ transporting, alpha 1 polypeptide	Homo sapiens	1p13	Rich medium	ATP1A1;ENSG00000163399	-	P05023	HGNC:799
DEG2010	DEG20101722	FSTL1	EMBL:ENSG00000163430	-	-	follistatin like 1	Homo sapiens	3q13.33	Rich medium	FSTL1;ENSG00000163430	-	Q12841	HGNC:3972
DEG2010	DEG20101723	ELF3	EMBL:ENSG00000163435	-	-	E74-like factor 3 (ets domain transcription factor, epithelial-specific )	Homo sapiens	1q32.2	Rich medium	ELF3;ENSG00000163435	-	P78545	HGNC:3318
DEG2010	DEG20101724	CCT3	EMBL:ENSG00000163468	-	-	chaperonin containing TCP1, subunit 3 (gamma)	Homo sapiens	1q23	Rich medium	CCT3;ENSG00000163468	-	P49368	HGNC:1616
DEG2010	DEG20101725	STK36	EMBL:ENSG00000163482	-	-	serine/threonine kinase 36	Homo sapiens	2q35	Rich medium	STK36;ENSG00000163482	-	Q9NRP7	HGNC:17209
DEG2010	DEG20101726	FEV	EMBL:ENSG00000163497	-	-	FEV (ETS oncogene family)	Homo sapiens	2q36	Rich medium	FEV;ENSG00000163497	-	Q99581	HGNC:18562
DEG2010	DEG20101727	IHH	EMBL:ENSG00000163501	-	-	indian hedgehog	Homo sapiens	2q33-q35	Rich medium	IHH;ENSG00000163501	-	Q14623	HGNC:5956
DEG2010	DEG20101728	EOMES	EMBL:ENSG00000163508	-	-	eomesodermin	Homo sapiens	3p24.1	Rich medium	EOMES;ENSG00000163508	-	O95936	HGNC:3372
DEG2010	DEG20101729	TGFBR2	EMBL:ENSG00000163513	-	-	transforming growth factor beta receptor II	Homo sapiens	3p22	Rich medium	TGFBR2;ENSG00000163513	-	P37173	HGNC:11773
DEG2010	DEG20101730	NFASC	EMBL:ENSG00000163531	-	-	neurofascin	Homo sapiens	1q32.1	Rich medium	NFASC;ENSG00000163531	-	O94856	HGNC:29866
DEG2010	DEG20101731	NUAK2	EMBL:ENSG00000163545	-	-	NUAK family, SNF1-like kinase, 2	Homo sapiens	1q32.1	Rich medium	NUAK2;ENSG00000163545	-	Q9H093	HGNC:29558
DEG2010	DEG20101732	SPTA1	EMBL:ENSG00000163554	-	-	spectrin, alpha, erythrocytic 1	Homo sapiens	1q21	Rich medium	SPTA1;ENSG00000163554	-	P02549	HGNC:11272
DEG2010	DEG20101733	PRKCI	EMBL:ENSG00000163558	-	-	protein kinase C, iota	Homo sapiens	3q26.3	Rich medium	PRKCI;ENSG00000163558	-	P41743	HGNC:9404
DEG2010	DEG20101734	SLC2A2	EMBL:ENSG00000163581	-	-	solute carrier family 2 (facilitated glucose transporter), member 2	Homo sapiens	3q26.2-q27	Rich medium	SLC2A2;ENSG00000163581	-	P11168	HGNC:11006
DEG2010	DEG20101735	CADPS	EMBL:ENSG00000163618	-	-	Ca++-dependent secretion activator	Homo sapiens	3p21.1	Rich medium	CADPS;ENSG00000163618	-	Q9ULU8	HGNC:1426
DEG2010	DEG20101736	NKX6-1	EMBL:ENSG00000163623	-	-	NK6 homeobox 1	Homo sapiens	4q21.33	Rich medium	NKX6-1;ENSG00000163623	-	P78426	HGNC:7839
DEG2010	DEG20101737	ADAMTS9	EMBL:ENSG00000163638	-	-	ADAM metallopeptidase with thrombospondin type 1 motif 9	Homo sapiens	3p14.1	Rich medium	ADAMTS9;ENSG00000163638	-	Q9P2N4	HGNC:13202
DEG2010	DEG20101738	PPM1K	EMBL:ENSG00000163644	-	-	protein phosphatase, Mg2+/Mn2+ dependent 1K	Homo sapiens	4q22.1	Rich medium	PPM1K;ENSG00000163644	-	Q8N3J5	HGNC:25415
DEG2010	DEG20101739	TIPARP	EMBL:ENSG00000163659	-	-	TCDD-inducible poly(ADP-ribose) polymerase	Homo sapiens	3q25.31	Rich medium	TIPARP;ENSG00000163659	-	Q7Z3E1	HGNC:23696
DEG2010	DEG20101740	HESX1	EMBL:ENSG00000163666	-	-	HESX homeobox 1	Homo sapiens	3p14.3	Rich medium	HESX1;ENSG00000163666	-	Q9UBX0	HGNC:4877
DEG2010	DEG20101741	TOPBP1	EMBL:ENSG00000163781	-	-	topoisomerase (DNA) II binding protein 1	Homo sapiens	3q22.1	Rich medium	TOPBP1;ENSG00000163781	-	Q92547	HGNC:17008
DEG2010	DEG20101742	RYK	EMBL:ENSG00000163785	-	-	receptor-like tyrosine kinase	Homo sapiens	3q22.1	Rich medium	RYK;ENSG00000163785	-	P34925	HGNC:10481
DEG2010	DEG20101743	ZNF148	EMBL:ENSG00000163848	-	-	zinc finger protein 148	Homo sapiens	3q21.2	Rich medium	ZNF148;ENSG00000163848	-	Q9UQR1	HGNC:12933
DEG2010	DEG20101744	SENP2	EMBL:ENSG00000163904	-	-	SUMO1/sentrin/SMT3 specific peptidase 2	Homo sapiens	3q28	Rich medium	SENP2;ENSG00000163904	-	Q9HC62	HGNC:23116
DEG2010	DEG20101745	IFT122	EMBL:ENSG00000163913	-	-	intraflagellar transport 122	Homo sapiens	3q21	Rich medium	IFT122;ENSG00000163913	-	Q9HBG6	HGNC:13556
DEG2010	DEG20101746	TKT	EMBL:ENSG00000163931	-	-	transketolase	Homo sapiens	3p14.3	Rich medium	TKT;ENSG00000163931	-	P29401	HGNC:11834
DEG2010	DEG20101747	GNL3	EMBL:ENSG00000163938	-	-	guanine nucleotide binding protein-like 3 (nucleolar)	Homo sapiens	3p21.1	Rich medium	GNL3;ENSG00000163938	-	Q9BVP2	HGNC:29931
DEG2010	DEG20101748	PBRM1	EMBL:ENSG00000163939	-	-	polybromo 1	Homo sapiens	3p21	Rich medium	PBRM1;ENSG00000163939	-	Q86U86	HGNC:30064
DEG2010	DEG20101749	LRPAP1	EMBL:ENSG00000163956	-	-	LDL receptor related protein associated protein 1	Homo sapiens	4p16.3	Rich medium	LRPAP1;ENSG00000163956	-	P30533	HGNC:6701
DEG2010	DEG20101750	H2AFZ	EMBL:ENSG00000164032	-	-	H2A histone family member Z	Homo sapiens	4q23	Rich medium	H2AFZ;ENSG00000164032	-	P0C0S5	HGNC:4741
DEG2010	DEG20101751	CDC25A	EMBL:ENSG00000164045	-	-	cell division cycle 25A	Homo sapiens	3p21	Rich medium	CDC25A;ENSG00000164045	-	P30304	HGNC:1725
DEG2010	DEG20101752	SPRY1	EMBL:ENSG00000164056	-	-	sprouty RTK signaling antagonist 1	Homo sapiens	4q	Rich medium	SPRY1;ENSG00000164056	-	O43609	HGNC:11269
DEG2010	DEG20101753	INTU	EMBL:ENSG00000164066	-	-	inturned planar cell polarity protein	Homo sapiens	4q28.2	Rich medium	INTU;ENSG00000164066	-	Q9ULD6	HGNC:29239
DEG2010	DEG20101754	MST1R	EMBL:ENSG00000164078	-	-	macrophage stimulating 1 receptor	Homo sapiens	3p21	Rich medium	MST1R;ENSG00000164078	-	Q04912	HGNC:7381
DEG2010	DEG20101755	RAD54L2	EMBL:ENSG00000164080	-	-	RAD54-like 2 (S. cerevisiae)	Homo sapiens	3p21.2	Rich medium	RAD54L2;ENSG00000164080	-	Q9Y4B4	HGNC:29123
DEG2010	DEG20101756	PITX2	EMBL:ENSG00000164093	-	-	paired-like homeodomain 2	Homo sapiens	4q25	Rich medium	PITX2;ENSG00000164093	-	Q99697	HGNC:9005
DEG2010	DEG20101757	HAND2	EMBL:ENSG00000164107	-	-	heart and neural crest derivatives expressed 2	Homo sapiens	4q34.1	Rich medium	HAND2;ENSG00000164107	-	P61296	HGNC:4808
DEG2010	DEG20101758	MAD2L1	EMBL:ENSG00000164109	-	-	MAD2 mitotic arrest deficient-like 1 (yeast)	Homo sapiens	4q27	Rich medium	MAD2L1;ENSG00000164109	-	Q13257	HGNC:6763
DEG2010	DEG20101759	HPGD	EMBL:ENSG00000164120	-	-	hydroxyprostaglandin dehydrogenase 15-(NAD)	Homo sapiens	4q34-q35	Rich medium	HPGD;ENSG00000164120	-	P15428	HGNC:5154
DEG2010	DEG20101760	HHIP	EMBL:ENSG00000164161	-	-	hedgehog interacting protein	Homo sapiens	4q31.21-q31.3	Rich medium	HHIP;ENSG00000164161	-	Q96QV1	HGNC:14866
DEG2010	DEG20101761	ABCE1	EMBL:ENSG00000164163	-	-	ATP binding cassette subfamily E member 1	Homo sapiens	4q31	Rich medium	ABCE1;ENSG00000164163	-	P61221	HGNC:69
DEG2010	DEG20101762	NIPBL	EMBL:ENSG00000164190	-	-	Nipped-B homolog (Drosophila)	Homo sapiens	5p13.2	Rich medium	NIPBL;ENSG00000164190	-	Q6KC79	HGNC:28862
DEG2010	DEG20101763	F2RL1	EMBL:ENSG00000164251	-	-	coagulation factor II (thrombin) receptor-like 1	Homo sapiens	5q13	Rich medium	F2RL1;ENSG00000164251	-	P55085	HGNC:3538
DEG2010	DEG20101764	SPINK1	EMBL:ENSG00000164266	-	-	serine peptidase inhibitor, Kazal type 1	Homo sapiens	5q32	Rich medium	SPINK1;ENSG00000164266	-	P00995	HGNC:11244
DEG2010	DEG20101765	HTR4	EMBL:ENSG00000164270	-	-	5-hydroxytryptamine (serotonin) receptor 4, G protein-coupled	Homo sapiens	5q31-q33	Rich medium	HTR4;ENSG00000164270	-	Q13639	HGNC:5299
DEG2010	DEG20101766	CASP3	EMBL:ENSG00000164305	-	-	caspase 3	Homo sapiens	4q34	Rich medium	CASP3;ENSG00000164305	-	P42574	HGNC:1504
DEG2010	DEG20101767	RICTOR	EMBL:ENSG00000164327	-	-	RPTOR independent companion of MTOR, complex 2	Homo sapiens	5p13.1	Rich medium	RICTOR;ENSG00000164327	-	Q6R327	HGNC:28611
DEG2010	DEG20101768	FOXQ1	EMBL:ENSG00000164379	-	-	forkhead box Q1	Homo sapiens	6p25	Rich medium	FOXQ1;ENSG00000164379	-	Q9C009	HGNC:20951
DEG2010	DEG20101769	CSF2	EMBL:ENSG00000164400	-	-	colony stimulating factor 2 (granulocyte-macrophage)	Homo sapiens	5q23-q31	Rich medium	CSF2;ENSG00000164400	-	P04141	HGNC:2434
DEG2010	DEG20101770	SLC35A1	EMBL:ENSG00000164414	-	-	solute carrier family 35 (CMP-sialic acid transporter), member A1	Homo sapiens	6q15	Rich medium	SLC35A1;ENSG00000164414	-	P78382	HGNC:11021
DEG2010	DEG20101771	TLX3	EMBL:ENSG00000164438	-	-	T-cell leukemia homeobox 3	Homo sapiens	5q35.1	Rich medium	TLX3;ENSG00000164438	-	O43711	HGNC:13532
DEG2010	DEG20101772	CITED2	EMBL:ENSG00000164442	-	-	Cbp/p300-interacting transactivator, with Glu/Asp rich carboxy-terminal domain, 2	Homo sapiens	6q23.3	Rich medium	CITED2;ENSG00000164442	-	Q99967	HGNC:1987
DEG2010	DEG20101773	T	EMBL:ENSG00000164458	-	-	T brachyury transcription factor	Homo sapiens	6q27	Rich medium	T;ENSG00000164458	-	O15178	HGNC:11515
DEG2010	DEG20101774	STXBP5	EMBL:ENSG00000164506	-	-	syntaxin binding protein 5 (tomosyn)	Homo sapiens	6q24.3	Rich medium	STXBP5;ENSG00000164506	-	Q5T5C0	HGNC:19665
DEG2010	DEG20101775	TBX20	EMBL:ENSG00000164532	-	-	T-box 20	Homo sapiens	7p14.3	Rich medium	TBX20;ENSG00000164532	-	Q9UMR3	HGNC:11598
DEG2010	DEG20101776	CAMLG	EMBL:ENSG00000164615	-	-	calcium modulating ligand	Homo sapiens	5q23	Rich medium	CAMLG;ENSG00000164615	-	P49069	HGNC:1471
DEG2010	DEG20101777	BMPER	EMBL:ENSG00000164619	-	-	BMP binding endothelial regulator	Homo sapiens	7p14.3	Rich medium	BMPER;ENSG00000164619	-	Q8N8U9	HGNC:24154
DEG2010	DEG20101778	KCNK5	EMBL:ENSG00000164626	-	-	potassium channel, two pore domain subfamily K, member 5	Homo sapiens	6p21	Rich medium	KCNK5;ENSG00000164626	-	O95279	HGNC:6280
DEG2010	DEG20101779	SP8	EMBL:ENSG00000164651	-	-	Sp8 transcription factor	Homo sapiens	7p21.2	Rich medium	SP8;ENSG00000164651	-	Q8IXZ3	HGNC:19196
DEG2010	DEG20101780	SHH	EMBL:ENSG00000164690	-	-	sonic hedgehog	Homo sapiens	7q36	Rich medium	SHH;ENSG00000164690	-	Q15465	HGNC:10848
DEG2010	DEG20101781	COL1A2	EMBL:ENSG00000164692	-	-	collagen, type I, alpha 2	Homo sapiens	7q21.3	Rich medium	COL1A2;ENSG00000164692	-	P08123	HGNC:2198
DEG2010	DEG20101782	LMTK2	EMBL:ENSG00000164715	-	-	lemur tyrosine kinase 2	Homo sapiens	7q22.1	Rich medium	LMTK2;ENSG00000164715	-	Q8IWU2	HGNC:17880
DEG2010	DEG20101783	SOX17	EMBL:ENSG00000164736	-	-	SRY-box 17	Homo sapiens	8q11.23	Rich medium	SOX17;ENSG00000164736	-	Q9H6I2	HGNC:18122
DEG2010	DEG20101784	DLC1	EMBL:ENSG00000164741	-	-	DLC1 Rho GTPase activating protein	Homo sapiens	8p22	Rich medium	DLC1;ENSG00000164741	-	Q96QB1	HGNC:2897
DEG2010	DEG20101785	PEX2	EMBL:ENSG00000164751	-	-	peroxisomal biogenesis factor 2	Homo sapiens	8q21.11	Rich medium	PEX2;ENSG00000164751	-	P28328	HGNC:9717
DEG2010	DEG20101786	RAD21	EMBL:ENSG00000164754	-	-	RAD21 cohesin complex component	Homo sapiens	8q24.11	Rich medium	RAD21;ENSG00000164754	-	O60216	HGNC:9811
DEG2010	DEG20101787	TNFRSF11B	EMBL:ENSG00000164761	-	-	tumor necrosis factor receptor superfamily member 11b	Homo sapiens	8q24	Rich medium	TNFRSF11B;ENSG00000164761	-	O00300	HGNC:11909
DEG2010	DEG20101788	DEFB1	EMBL:ENSG00000164825	-	-	defensin beta 1	Homo sapiens	8p23.1	Rich medium	DEFB1;ENSG00000164825	-	P60022	HGNC:2766
DEG2010	DEG20101789	UNCX	EMBL:ENSG00000164853	-	-	UNC homeobox	Homo sapiens	7p22.3	Rich medium	UNCX;ENSG00000164853	-	A6NJT0	HGNC:33194
DEG2010	DEG20101790	NOS3	EMBL:ENSG00000164867	-	-	nitric oxide synthase 3	Homo sapiens	7q36	Rich medium	NOS3;ENSG00000164867	-	P29474	HGNC:7876
DEG2010	DEG20101791	INTS1	EMBL:ENSG00000164880	-	-	integrator complex subunit 1	Homo sapiens	7p22.3	Rich medium	INTS1;ENSG00000164880	-	Q8N201	HGNC:24555
DEG2010	DEG20101792	CDK5	EMBL:ENSG00000164885	-	-	cyclin-dependent kinase 5	Homo sapiens	7q36	Rich medium	CDK5;ENSG00000164885	-	Q00535	HGNC:1774
DEG2010	DEG20101793	SLC4A2	EMBL:ENSG00000164889	-	-	solute carrier family 4 (anion exchanger), member 2	Homo sapiens	7q36.1	Rich medium	SLC4A2;ENSG00000164889	-	P04920	HGNC:11028
DEG2010	DEG20101794	OSR2	EMBL:ENSG00000164920	-	-	odd-skipped related transciption factor 2	Homo sapiens	8q22.2	Rich medium	OSR2;ENSG00000164920	-	Q8N2R0	HGNC:15830
DEG2010	DEG20101795	FREM1	EMBL:ENSG00000164946	-	-	FRAS1 related extracellular matrix 1	Homo sapiens	9p22.3	Rich medium	FREM1;ENSG00000164946	-	Q5H8C1	HGNC:23399
DEG2010	DEG20101796	TMEM67	EMBL:ENSG00000164953	-	-	transmembrane protein 67	Homo sapiens	8q22.1	Rich medium	TMEM67;ENSG00000164953	-	Q5HYA8	HGNC:28396
DEG2010	DEG20101797	PSIP1	EMBL:ENSG00000164985	-	-	PC4 and SFRS1 interacting protein 1	Homo sapiens	9p22.2	Rich medium	PSIP1;ENSG00000164985	-	O75475	HGNC:9527
DEG2010	DEG20101798	SYK	EMBL:ENSG00000165025	-	-	spleen tyrosine kinase	Homo sapiens	9q22	Rich medium	SYK;ENSG00000165025	-	P43405	HGNC:11491
DEG2010	DEG20101799	ABCA1	EMBL:ENSG00000165029	-	-	ATP binding cassette subfamily A member 1	Homo sapiens	9q31	Rich medium	ABCA1;ENSG00000165029	-	O95477	HGNC:29
DEG2010	DEG20101800	FXN	EMBL:ENSG00000165060	-	-	frataxin	Homo sapiens	9q21.11	Rich medium	FXN;ENSG00000165060	-	Q16595	HGNC:3951
DEG2010	DEG20101801	PIGA	EMBL:ENSG00000165195	-	-	phosphatidylinositol glycan anchor biosynthesis class A	Homo sapiens	Xp22.1	Rich medium	PIGA;ENSG00000165195	-	P37287	HGNC:8957
DEG2010	DEG20101802	STRBP	EMBL:ENSG00000165209	-	-	spermatid perinuclear RNA binding protein	Homo sapiens	9q33.1-q33.3	Rich medium	STRBP;ENSG00000165209	-	Q96SI9	HGNC:16462
DEG2010	DEG20101803	ATP7A	EMBL:ENSG00000165240	-	-	ATPase, Cu++ transporting, alpha polypeptide	Homo sapiens	Xq21.1	Rich medium	ATP7A;ENSG00000165240	-	Q04656	HGNC:869
DEG2010	DEG20101804	VCP	EMBL:ENSG00000165280	-	-	valosin containing protein	Homo sapiens	9p13.3	Rich medium	VCP;ENSG00000165280	-	P55072	HGNC:12666
DEG2010	DEG20101805	WRN	EMBL:ENSG00000165392	-	-	Werner syndrome, RecQ helicase-like	Homo sapiens	8p12	Rich medium	WRN;ENSG00000165392	-	Q14191	HGNC:12791
DEG2010	DEG20101806	TSHR	EMBL:ENSG00000165409	-	-	thyroid stimulating hormone receptor	Homo sapiens	14q24-q31	Rich medium	TSHR;ENSG00000165409	-	P16473	HGNC:12373
DEG2010	DEG20101807	INPPL1	EMBL:ENSG00000165458	-	-	inositol polyphosphate phosphatase like 1	Homo sapiens	11q23	Rich medium	INPPL1;ENSG00000165458	-	O15357	HGNC:6080
DEG2010	DEG20101808	PHOX2A	EMBL:ENSG00000165462	-	-	paired-like homeobox 2a	Homo sapiens	11q13.4	Rich medium	PHOX2A;ENSG00000165462	-	O14813	HGNC:691
DEG2010	DEG20101809	GJB2	EMBL:ENSG00000165474	-	-	gap junction protein beta 2	Homo sapiens	13q11-q12	Rich medium	GJB2;ENSG00000165474	-	P29033	HGNC:4284
DEG2010	DEG20101810	ARF6	EMBL:ENSG00000165527	-	-	ADP ribosylation factor 6	Homo sapiens	14q21.3	Rich medium	ARF6;ENSG00000165527	-	P62330	HGNC:659
DEG2010	DEG20101811	TTC8	EMBL:ENSG00000165533	-	-	tetratricopeptide repeat domain 8	Homo sapiens	14q31.3	Rich medium	TTC8;ENSG00000165533	-	Q8TAM2	HGNC:20087
DEG2010	DEG20101812	CDX2	EMBL:ENSG00000165556	-	-	caudal type homeobox 2	Homo sapiens	13q12.2	Rich medium	CDX2;ENSG00000165556	-	Q99626	HGNC:1806
DEG2010	DEG20101813	OTX2	EMBL:ENSG00000165588	-	-	orthodenticle homeobox 2	Homo sapiens	14q22.3	Rich medium	OTX2;ENSG00000165588	-	P32243	HGNC:8522
DEG2010	DEG20101814	DRGX	EMBL:ENSG00000165606	-	-	dorsal root ganglia homeobox	Homo sapiens	10q11.23	Rich medium	DRGX;ENSG00000165606	-	A6NNA5	HGNC:21536
DEG2010	DEG20101815	DACT1	EMBL:ENSG00000165617	-	-	dishevelled-binding antagonist of beta-catenin 1	Homo sapiens	14q22.3	Rich medium	DACT1;ENSG00000165617	-	Q9NYF0	HGNC:17748
DEG2010	DEG20101816	SLC18A2	EMBL:ENSG00000165646	-	-	solute carrier family 18 (vesicular monoamine transporter), member 2	Homo sapiens	10q25	Rich medium	SLC18A2;ENSG00000165646	-	Q05940	HGNC:10935
DEG2010	DEG20101817	DACH1	EMBL:ENSG00000165659	-	-	dachshund family transcription factor 1	Homo sapiens	13q21.33	Rich medium	DACH1;ENSG00000165659	-	Q9UI36	HGNC:2663
DEG2010	DEG20101818	NSD1	EMBL:ENSG00000165671	-	-	nuclear receptor binding SET domain protein 1	Homo sapiens	5q35	Rich medium	NSD1;ENSG00000165671	-	Q96L73	HGNC:14234
DEG2010	DEG20101819	CLEC1B	EMBL:ENSG00000165682	-	-	C-type lectin domain family 1 member B	Homo sapiens	12p13.31	Rich medium	CLEC1B;ENSG00000165682	-	Q9P126	HGNC:24356
DEG2010	DEG20101820	TSC1	EMBL:ENSG00000165699	-	-	tuberous sclerosis 1	Homo sapiens	9q34	Rich medium	TSC1;ENSG00000165699	-	Q92574	HGNC:12362
DEG2010	DEG20101821	GFI1B	EMBL:ENSG00000165702	-	-	growth factor independent 1B transcription repressor	Homo sapiens	9q34.13	Rich medium	GFI1B;ENSG00000165702	-	Q5VTD9	HGNC:4238
DEG2010	DEG20101822	RET	EMBL:ENSG00000165731	-	-	ret proto-oncogene	Homo sapiens	10q11.2	Rich medium	RET;ENSG00000165731	-	P07949	HGNC:9967
DEG2010	DEG20101823	PSMC3	EMBL:ENSG00000165916	-	-	proteasome 26S subunit, ATPase 3	Homo sapiens	11p11.2	Rich medium	PSMC3;ENSG00000165916	-	P17980	HGNC:9549
DEG2010	DEG20101824	RAPSN	EMBL:ENSG00000165917	-	-	receptor associated protein of the synapse	Homo sapiens	11p11.2	Rich medium	RAPSN;ENSG00000165917	-	Q13702	HGNC:9863
DEG2010	DEG20101825	SLC6A5	EMBL:ENSG00000165970	-	-	solute carrier family 6 (neurotransmitter transporter), member 5	Homo sapiens	11p15.1	Rich medium	SLC6A5;ENSG00000165970	-	Q9Y345	HGNC:11051
DEG2010	DEG20101826	NELL1	EMBL:ENSG00000165973	-	-	neural EGFL like 1	Homo sapiens	11p15.1	Rich medium	NELL1;ENSG00000165973	-	Q92832	HGNC:7750
DEG2010	DEG20101827	CACNB2	EMBL:ENSG00000165995	-	-	calcium channel, voltage-dependent, beta 2 subunit	Homo sapiens	10p12	Rich medium	CACNB2;ENSG00000165995	-	Q08289	HGNC:1402
DEG2010	DEG20101828	JAM3	EMBL:ENSG00000166086	-	-	junctional adhesion molecule 3	Homo sapiens	11q25	Rich medium	JAM3;ENSG00000166086	-	Q9BX67	HGNC:15532
DEG2010	DEG20101829	AMN	EMBL:ENSG00000166126	-	-	amnion associated transmembrane protein	Homo sapiens	14q32.32	Rich medium	AMN;ENSG00000166126	-	Q9BXJ7	HGNC:14604
DEG2010	DEG20101830	SPINT1	EMBL:ENSG00000166145	-	-	serine peptidase inhibitor, Kunitz type 1	Homo sapiens	15q13.3	Rich medium	SPINT1;ENSG00000166145	-	O43278	HGNC:11246
DEG2010	DEG20101831	FBN1	EMBL:ENSG00000166147	-	-	fibrillin 1	Homo sapiens	15q21.1	Rich medium	FBN1;ENSG00000166147	-	P35555	HGNC:3603
DEG2010	DEG20101832	POLL	EMBL:ENSG00000166169	-	-	polymerase (DNA directed), lambda	Homo sapiens	10q23	Rich medium	POLL;ENSG00000166169	-	Q9UGP5	HGNC:9184
DEG2010	DEG20101833	COPS2	EMBL:ENSG00000166200	-	-	COP9 signalosome subunit 2	Homo sapiens	15q21.2	Rich medium	COPS2;ENSG00000166200	-	P61201	HGNC:30747
DEG2010	DEG20101834	GABRB3	EMBL:ENSG00000166206	-	-	gamma-aminobutyric acid (GABA) A receptor, beta 3	Homo sapiens	15q12	Rich medium	GABRB3;ENSG00000166206	-	P28472	HGNC:4083
DEG2010	DEG20101835	SPIC	EMBL:ENSG00000166211	-	-	Spi-C transcription factor (Spi-1/PU.1 related)	Homo sapiens	12q23.2	Rich medium	SPIC;ENSG00000166211	-	Q8N5J4	HGNC:29549
DEG2010	DEG20101836	FRS2	EMBL:ENSG00000166225	-	-	fibroblast growth factor receptor substrate 2	Homo sapiens	12q15	Rich medium	FRS2;ENSG00000166225	-	Q8WU20	HGNC:16971
DEG2010	DEG20101837	TMEM100	EMBL:ENSG00000166292	-	-	transmembrane protein 100	Homo sapiens	17q23.1	Rich medium	TMEM100;ENSG00000166292	-	Q9NV29	HGNC:25607
DEG2010	DEG20101838	ILK	EMBL:ENSG00000166333	-	-	integrin linked kinase	Homo sapiens	11p15.4	Rich medium	ILK;ENSG00000166333	-	Q13418	HGNC:6040
DEG2010	DEG20101839	TAF10	EMBL:ENSG00000166337	-	-	TATA-box binding protein associated factor 10	Homo sapiens	11p15.5-p15.2	Rich medium	TAF10;ENSG00000166337	-	Q12962	HGNC:11543
DEG2010	DEG20101840	TPP1	EMBL:ENSG00000166340	-	-	tripeptidyl peptidase I	Homo sapiens	11p15.4	Rich medium	TPP1;ENSG00000166340	-	O14773	HGNC:2073
DEG2010	DEG20101841	DCHS1	EMBL:ENSG00000166341	-	-	dachsous cadherin-related 1	Homo sapiens	11p15.4	Rich medium	DCHS1;ENSG00000166341	-	Q96JQ0	HGNC:13681
DEG2010	DEG20101842	RPL27A	EMBL:ENSG00000166441	-	-	ribosomal protein L27a	Homo sapiens	11p15	Rich medium	RPL27A;ENSG00000166441	-	P46776	HGNC:10329
DEG2010	DEG20101843	ATMIN	EMBL:ENSG00000166454	-	-	ATM interactor	Homo sapiens	16q23.2	Rich medium	ATMIN;ENSG00000166454	-	O43313	HGNC:29034
DEG2010	DEG20101844	WEE1	EMBL:ENSG00000166483	-	-	WEE1 G2 checkpoint kinase	Homo sapiens	11p15.4	Rich medium	WEE1;ENSG00000166483	-	P30291	HGNC:12761
DEG2010	DEG20101845	MAPK7	EMBL:ENSG00000166484	-	-	mitogen-activated protein kinase 7	Homo sapiens	17p11.2	Rich medium	MAPK7;ENSG00000166484	-	Q13164	HGNC:6880
DEG2010	DEG20101846	MCM7	EMBL:ENSG00000166508	-	-	minichromosome maintenance complex component 7	Homo sapiens	7q21.3-q22.1	Rich medium	MCM7;ENSG00000166508	-	P33993	HGNC:6950
DEG2010	DEG20101847	TK2	EMBL:ENSG00000166548	-	-	thymidine kinase 2, mitochondrial	Homo sapiens	16q22-q23.1	Rich medium	TK2;ENSG00000166548	-	O00142	HGNC:11831
DEG2010	DEG20101848	NDEL1	EMBL:ENSG00000166579	-	-	nudE neurodevelopment protein 1-like 1	Homo sapiens	17p13.1	Rich medium	NDEL1;ENSG00000166579	-	Q9GZM8	HGNC:17620
DEG2010	DEG20101849	HSP90B1	EMBL:ENSG00000166598	-	-	heat shock protein 90kDa beta family member 1	Homo sapiens	12q24.2-q24.3	Rich medium	HSP90B1;ENSG00000166598	-	P14625	HGNC:12028
DEG2010	DEG20101850	AP1G1	EMBL:ENSG00000166747	-	-	adaptor related protein complex 1 gamma 1 subunit	Homo sapiens	16q23	Rich medium	AP1G1;ENSG00000166747	-	O43747	HGNC:555
DEG2010	DEG20101851	KIF7	EMBL:ENSG00000166813	-	-	kinesin family member 7	Homo sapiens	15q26.1	Rich medium	KIF7;ENSG00000166813	-	Q2M1P5	HGNC:30497
DEG2010	DEG20101852	MESP1	EMBL:ENSG00000166823	-	-	mesoderm posterior bHLH transcription factor 1	Homo sapiens	15q26.1	Rich medium	MESP1;ENSG00000166823	-	Q9BRJ9	HGNC:29658
DEG2010	DEG20101853	SCNN1G	EMBL:ENSG00000166828	-	-	sodium channel, non voltage gated 1 gamma subunit	Homo sapiens	16p12	Rich medium	SCNN1G;ENSG00000166828	-	P51170	HGNC:10602
DEG2010	DEG20101854	TERF2IP	EMBL:ENSG00000166848	-	-	telomeric repeat binding factor 2, interacting protein	Homo sapiens	16q23.1	Rich medium	TERF2IP;ENSG00000166848	-	Q9NYB0	HGNC:19246
DEG2010	DEG20101855	PLK1	EMBL:ENSG00000166851	-	-	polo-like kinase 1	Homo sapiens	16p	Rich medium	PLK1;ENSG00000166851	-	P53350	HGNC:9077
DEG2010	DEG20101856	SCG5	EMBL:ENSG00000166922	-	-	secretogranin V	Homo sapiens	15q13-q14	Rich medium	SCG5;ENSG00000166922	-	P05408	HGNC:10816
DEG2010	DEG20101857	GREM1	EMBL:ENSG00000166923	-	-	gremlin 1, DAN family BMP antagonist	Homo sapiens	15q13.3	Rich medium	GREM1;ENSG00000166923	-	O60565	HGNC:2001
DEG2010	DEG20101858	PDIA3	EMBL:ENSG00000167004	-	-	protein disulfide isomerase family A member 3	Homo sapiens	15q15	Rich medium	PDIA3;ENSG00000167004	-	P30101	HGNC:4606
DEG2010	DEG20101859	PBX3	EMBL:ENSG00000167081	-	-	pre-B-cell leukemia homeobox 3	Homo sapiens	9q33.3	Rich medium	PBX3;ENSG00000167081	-	P40426	HGNC:8634
DEG2010	DEG20101860	PHB	EMBL:ENSG00000167085	-	-	prohibitin	Homo sapiens	17q21	Rich medium	PHB;ENSG00000167085	-	P35232	HGNC:8912
DEG2010	DEG20101861	SLC27A4	EMBL:ENSG00000167114	-	-	solute carrier family 27 (fatty acid transporter), member 4	Homo sapiens	9q34.13	Rich medium	SLC27A4;ENSG00000167114	-	Q6P1M0	HGNC:10998
DEG2010	DEG20101862	ENDOG	EMBL:ENSG00000167136	-	-	endonuclease G	Homo sapiens	9q34.1	Rich medium	ENDOG;ENSG00000167136	-	Q14249	HGNC:3346
DEG2010	DEG20101863	ISLR2	EMBL:ENSG00000167178	-	-	immunoglobulin superfamily containing leucine-rich repeat 2	Homo sapiens	15q24.1	Rich medium	ISLR2;ENSG00000167178	-	Q6UXK2	HGNC:29286
DEG2010	DEG20101864	SP2	EMBL:ENSG00000167182	-	-	Sp2 transcription factor	Homo sapiens	17q21.3-q22	Rich medium	SP2;ENSG00000167182	-	Q02086	HGNC:11207
DEG2010	DEG20101865	COQ7	EMBL:ENSG00000167186	-	-	coenzyme Q7 homolog, ubiquinone (yeast)	Homo sapiens	16p12.3	Rich medium	COQ7;ENSG00000167186	-	Q99807	HGNC:2244
DEG2010	DEG20101866	GPRC5B	EMBL:ENSG00000167191	-	-	G protein-coupled receptor, class C, group 5, member B	Homo sapiens	16p12	Rich medium	GPRC5B;ENSG00000167191	-	Q9NZH0	HGNC:13308
DEG2010	DEG20101867	CRK	EMBL:ENSG00000167193	-	-	v-crk avian sarcoma virus CT10 oncogene homolog	Homo sapiens	17p13	Rich medium	CRK;ENSG00000167193	-	P46108	HGNC:2362
DEG2010	DEG20101868	IGF2	EMBL:ENSG00000167244	-	-	insulin like growth factor 2	Homo sapiens	11p15.5	Rich medium	IGF2;ENSG00000167244	-	P01344	HGNC:5466
DEG2010	DEG20101869	STIM1	EMBL:ENSG00000167323	-	-	stromal interaction molecule 1	Homo sapiens	11p15.5	Rich medium	STIM1;ENSG00000167323	-	Q13586	HGNC:11386
DEG2010	DEG20101870	CA4	EMBL:ENSG00000167434	-	-	carbonic anhydrase IV	Homo sapiens	17q23.1	Rich medium	CA4;ENSG00000167434	-	P22748	HGNC:1375
DEG2010	DEG20101871	GPX4	EMBL:ENSG00000167468	-	-	glutathione peroxidase 4	Homo sapiens	19p13.3	Rich medium	GPX4;ENSG00000167468	-	P36969	HGNC:4556
DEG2010	DEG20101872	ANKRD11	EMBL:ENSG00000167522	-	-	ankyrin repeat domain 11	Homo sapiens	16q24.3	Rich medium	ANKRD11;ENSG00000167522	-	Q6UB99	HGNC:21316
DEG2010	DEG20101873	AQP2	EMBL:ENSG00000167580	-	-	aquaporin 2 (collecting duct)	Homo sapiens	12q12-q13	Rich medium	AQP2;ENSG00000167580	-	P41181	HGNC:634
DEG2010	DEG20101874	TTYH1	EMBL:ENSG00000167614	-	-	tweety family member 1	Homo sapiens	19q13.4	Rich medium	TTYH1;ENSG00000167614	-	Q9H313	HGNC:13476
DEG2010	DEG20101875	SPINT2	EMBL:ENSG00000167642	-	-	serine peptidase inhibitor, Kunitz type, 2	Homo sapiens	19q13.2	Rich medium	SPINT2;ENSG00000167642	-	O43291	HGNC:11247
DEG2010	DEG20101876	CHAF1A	EMBL:ENSG00000167670	-	-	chromatin assembly factor 1 subunit A	Homo sapiens	19p13.3	Rich medium	CHAF1A;ENSG00000167670	-	Q13111	HGNC:1910
DEG2010	DEG20101877	NXN	EMBL:ENSG00000167693	-	-	nucleoredoxin	Homo sapiens	17p13	Rich medium	NXN;ENSG00000167693	-	Q6DKJ4	HGNC:18008
DEG2010	DEG20101878	KRT1	EMBL:ENSG00000167768	-	-	keratin 1, type II	Homo sapiens	12q13.13	Rich medium	KRT1;ENSG00000167768	-	P04264	HGNC:6412
DEG2010	DEG20101879	ANGPTL4	EMBL:ENSG00000167772	-	-	angiopoietin like 4	Homo sapiens	19p13.3	Rich medium	ANGPTL4;ENSG00000167772	-	Q9BY76	HGNC:16039
DEG2010	DEG20101880	TBX10	EMBL:ENSG00000167800	-	-	T-box 10	Homo sapiens	11q13.2	Rich medium	TBX10;ENSG00000167800	-	O75333	HGNC:11593
DEG2010	DEG20101881	TK1	EMBL:ENSG00000167900	-	-	thymidine kinase 1, soluble	Homo sapiens	17q23.2-q25.3	Rich medium	TK1;ENSG00000167900	-	P04183	HGNC:11830
DEG2010	DEG20101882	CYP7A1	EMBL:ENSG00000167910	-	-	cytochrome P450 family 7 subfamily A member 1	Homo sapiens	8q11-q12	Rich medium	CYP7A1;ENSG00000167910	-	P22680	HGNC:2651
DEG2010	DEG20101883	MLST8	EMBL:ENSG00000167965	-	-	MTOR associated protein, LST8 homolog	Homo sapiens	16p13.3	Rich medium	MLST8;ENSG00000167965	-	Q9BVC4	HGNC:24825
DEG2010	DEG20101884	E4F1	EMBL:ENSG00000167967	-	-	E4F transcription factor 1	Homo sapiens	16p13.3	Rich medium	E4F1;ENSG00000167967	-	Q66K89	HGNC:3121
DEG2010	DEG20101885	ABCA3	EMBL:ENSG00000167972	-	-	ATP binding cassette subfamily A member 3	Homo sapiens	16p13.3	Rich medium	ABCA3;ENSG00000167972	-	Q99758	HGNC:33
DEG2010	DEG20101886	DDB1	EMBL:ENSG00000167986	-	-	damage-specific DNA binding protein 1	Homo sapiens	11q12-q13	Rich medium	DDB1;ENSG00000167986	-	Q16531	HGNC:2717
DEG2010	DEG20101887	FTH1	EMBL:ENSG00000167996	-	-	ferritin, heavy polypeptide 1	Homo sapiens	11q13	Rich medium	FTH1;ENSG00000167996	-	P02794	HGNC:3976
DEG2010	DEG20101888	SLC3A2	EMBL:ENSG00000168003	-	-	solute carrier family 3 (amino acid transporter heavy chain), member 2	Homo sapiens	11q12-q22	Rich medium	SLC3A2;ENSG00000168003	-	P08195	HGNC:11026
DEG2010	DEG20101889	C2CD3	EMBL:ENSG00000168014	-	-	C2 calcium-dependent domain containing 3	Homo sapiens	11q13.4	Rich medium	C2CD3;ENSG00000168014	-	Q4AC94	HGNC:24564
DEG2010	DEG20101890	RPSA	EMBL:ENSG00000168028	-	-	ribosomal protein SA	Homo sapiens	3p21.3	Rich medium	RPSA;ENSG00000168028	-	P08865	HGNC:6502
DEG2010	DEG20101891	CTNNB1	EMBL:ENSG00000168036	-	-	catenin beta 1	Homo sapiens	3p21	Rich medium	CTNNB1;ENSG00000168036	-	P35222	HGNC:2514
DEG2010	DEG20101892	FADD	EMBL:ENSG00000168040	-	-	Fas associated via death domain	Homo sapiens	11q13.3	Rich medium	FADD;ENSG00000168040	-	Q13158	HGNC:3573
DEG2010	DEG20101893	SF1	EMBL:ENSG00000168066	-	-	splicing factor 1	Homo sapiens	11q13	Rich medium	SF1;ENSG00000168066	-	Q15637	HGNC:12950
DEG2010	DEG20101894	COPS6	EMBL:ENSG00000168090	-	-	COP9 signalosome subunit 6	Homo sapiens	7q22.1	Rich medium	COPS6;ENSG00000168090	-	Q7L5N1	HGNC:21749
DEG2010	DEG20101895	RBPJ	EMBL:ENSG00000168214	-	-	recombination signal binding protein for immunoglobulin kappa J region	Homo sapiens	4p15.2	Rich medium	RBPJ;ENSG00000168214	-	Q06330	HGNC:5724
DEG2010	DEG20101896	PTF1A	EMBL:ENSG00000168267	-	-	pancreas specific transcription factor, 1a	Homo sapiens	10p12.31	Rich medium	PTF1A;ENSG00000168267	-	Q7RTS3	HGNC:23734
DEG2010	DEG20101897	FOXI1	EMBL:ENSG00000168269	-	-	forkhead box I1	Homo sapiens	5q34	Rich medium	FOXI1;ENSG00000168269	-	Q12951	HGNC:3815
DEG2010	DEG20101898	MGAT2	EMBL:ENSG00000168282	-	-	mannosyl (alpha-1,6-)-glycoprotein beta-1,2-N-acetylglucosaminyltransferase	Homo sapiens	14q21	Rich medium	MGAT2;ENSG00000168282	-	Q10469	HGNC:7045
DEG2010	DEG20101899	BMI1	EMBL:ENSG00000168283	-	-	BMI1 proto-oncogene, polycomb ring finger	Homo sapiens	10p13	Rich medium	BMI1;ENSG00000168283	-	P35226	HGNC:1066
DEG2010	DEG20101900	THAP11	EMBL:ENSG00000168286	-	-	THAP domain containing 11	Homo sapiens	16q22.1	Rich medium	THAP11;ENSG00000168286	-	Q96EK4	HGNC:23194
DEG2010	DEG20101901	BDKRB2	EMBL:ENSG00000168398	-	-	bradykinin receptor B2	Homo sapiens	14q32.1-q32.2	Rich medium	BDKRB2;ENSG00000168398	-	P30411	HGNC:1030
DEG2010	DEG20101902	SCNN1B	EMBL:ENSG00000168447	-	-	sodium channel, non voltage gated 1 beta subunit	Homo sapiens	16p12.2-p12.1	Rich medium	SCNN1B;ENSG00000168447	-	P51168	HGNC:10600
DEG2010	DEG20101903	BMP1	EMBL:ENSG00000168487	-	-	bone morphogenetic protein 1	Homo sapiens	8p21	Rich medium	BMP1;ENSG00000168487	-	P13497	HGNC:1067
DEG2010	DEG20101904	FEN1	EMBL:ENSG00000168496	-	-	flap structure-specific endonuclease 1	Homo sapiens	11q12	Rich medium	FEN1;ENSG00000168496	-	P39748	HGNC:3650
DEG2010	DEG20101905	GBX2	EMBL:ENSG00000168505	-	-	gastrulation brain homeobox 2	Homo sapiens	2q37.2	Rich medium	GBX2;ENSG00000168505	-	P52951	HGNC:4186
DEG2010	DEG20101906	MYL1	EMBL:ENSG00000168530	-	-	myosin light chain 1	Homo sapiens	2q34	Rich medium	MYL1;ENSG00000168530	-	P05976	HGNC:7582
DEG2010	DEG20101907	COL3A1	EMBL:ENSG00000168542	-	-	collagen, type III, alpha 1	Homo sapiens	2q32.2	Rich medium	COL3A1;ENSG00000168542	-	P02461	HGNC:2201
DEG2010	DEG20101908	STAT3	EMBL:ENSG00000168610	-	-	signal transducer and activator of transcription 3 (acute-phase response factor)	Homo sapiens	17q21	Rich medium	STAT3;ENSG00000168610	-	P40763	HGNC:11364
DEG2010	DEG20101909	GDNF	EMBL:ENSG00000168621	-	-	glial cell derived neurotrophic factor	Homo sapiens	5p13.1-p12	Rich medium	GDNF;ENSG00000168621	-	P39905	HGNC:4232
DEG2010	DEG20101910	AXIN2	EMBL:ENSG00000168646	-	-	axin 2	Homo sapiens	17q24.1	Rich medium	AXIN2;ENSG00000168646	-	Q9Y2T1	HGNC:904
DEG2010	DEG20101911	LRP1B	EMBL:ENSG00000168702	-	-	LDL receptor related protein 1B	Homo sapiens	2q21.2	Rich medium	LRP1B;ENSG00000168702	-	Q9NZR2	HGNC:6693
DEG2010	DEG20101912	SEMA4C	EMBL:ENSG00000168758	-	-	sema domain, immunoglobulin domain (Ig), transmembrane domain (TM) and short cytoplasmic domain, (semaphorin) 4C	Homo sapiens	2q11.2	Rich medium	SEMA4C;ENSG00000168758	-	Q9C0C4	HGNC:10731
DEG2010	DEG20101913	TET2	EMBL:ENSG00000168769	-	-	tet methylcytosine dioxygenase 2	Homo sapiens	4q24	Rich medium	TET2;ENSG00000168769	-	Q6N021	HGNC:25941
DEG2010	DEG20101914	SHOX2	EMBL:ENSG00000168779	-	-	short stature homeobox 2	Homo sapiens	3q25.32	Rich medium	SHOX2;ENSG00000168779	-	O60902	HGNC:10854
DEG2010	DEG20101915	ATOH8	EMBL:ENSG00000168874	-	-	atonal bHLH transcription factor 8	Homo sapiens	2p11.2	Rich medium	ATOH8;ENSG00000168874	-	Q96SQ7	HGNC:24126
DEG2010	DEG20101916	SFTPB	EMBL:ENSG00000168878	-	-	surfactant protein B	Homo sapiens	2p12-p11.2	Rich medium	SFTPB;ENSG00000168878	-	P07988	HGNC:10801
DEG2010	DEG20101917	MAP2K1	EMBL:ENSG00000169032	-	-	mitogen-activated protein kinase kinase 1	Homo sapiens	15q22.1-q22.33	Rich medium	MAP2K1;ENSG00000169032	-	Q02750	HGNC:6840
DEG2010	DEG20101918	IRS1	EMBL:ENSG00000169047	-	-	insulin receptor substrate 1	Homo sapiens	2q36	Rich medium	IRS1;ENSG00000169047	-	P35568	HGNC:6125
DEG2010	DEG20101919	ROR2	EMBL:ENSG00000169071	-	-	receptor tyrosine kinase-like orphan receptor 2	Homo sapiens	9q22	Rich medium	ROR2;ENSG00000169071	-	Q01974	HGNC:10257
DEG2010	DEG20101920	MN1	EMBL:ENSG00000169184	-	-	meningioma (disrupted in balanced translocation) 1	Homo sapiens	22q12.1	Rich medium	MN1;ENSG00000169184	-	Q10571	HGNC:7180
DEG2010	DEG20101921	RGS14	EMBL:ENSG00000169220	-	-	regulator of G-protein signaling 14	Homo sapiens	5q35.3	Rich medium	RGS14;ENSG00000169220	-	O43566	HGNC:9996
DEG2010	DEG20101922	B3GALNT1	EMBL:ENSG00000169255	-	-	beta-1,3-N-acetylgalactosaminyltransferase 1 (globoside blood group)	Homo sapiens	3q25	Rich medium	B3GALNT1;ENSG00000169255	-	O75752	HGNC:918
DEG2010	DEG20101923	CRADD	EMBL:ENSG00000169372	-	-	CASP2 and RIPK1 domain containing adaptor with death domain	Homo sapiens	12q21.33-q23.1	Rich medium	CRADD;ENSG00000169372	-	P78560	HGNC:2340
DEG2010	DEG20101924	SIN3A	EMBL:ENSG00000169375	-	-	SIN3 transcription regulator family member A	Homo sapiens	15q22.33	Rich medium	SIN3A;ENSG00000169375	-	Q96ST3	HGNC:19353
DEG2010	DEG20101925	ARL13B	EMBL:ENSG00000169379	-	-	ADP ribosylation factor like GTPase 13B	Homo sapiens	3q11	Rich medium	ARL13B;ENSG00000169379	-	Q3SXY8	HGNC:25419
DEG2010	DEG20101926	PTK2	EMBL:ENSG00000169398	-	-	protein tyrosine kinase 2	Homo sapiens	8q24.3	Rich medium	PTK2;ENSG00000169398	-	Q05397	HGNC:9611
DEG2010	DEG20101927	PTPN9	EMBL:ENSG00000169410	-	-	protein tyrosine phosphatase, non-receptor type 9	Homo sapiens	15q23	Rich medium	PTPN9;ENSG00000169410	-	P43378	HGNC:9661
DEG2010	DEG20101928	SCN9A	EMBL:ENSG00000169432	-	-	sodium channel, voltage gated, type IX alpha subunit	Homo sapiens	2q24	Rich medium	SCN9A;ENSG00000169432	-	Q15858	HGNC:10597
DEG2010	DEG20101929	ZEB2	EMBL:ENSG00000169554	-	-	zinc finger E-box binding homeobox 2	Homo sapiens	2q22.3	Rich medium	ZEB2;ENSG00000169554	-	O60315	HGNC:14881
DEG2010	DEG20101930	LUZP1	EMBL:ENSG00000169641	-	-	leucine zipper protein 1	Homo sapiens	1p36	Rich medium	LUZP1;ENSG00000169641	-	Q86V48	HGNC:14985
DEG2010	DEG20101931	BUB1	EMBL:ENSG00000169679	-	-	BUB1, mitotic checkpoint serine/threonine kinase	Homo sapiens	2q13	Rich medium	BUB1;ENSG00000169679	-	O43683	HGNC:1148
DEG2010	DEG20101932	SPNS1	EMBL:ENSG00000169682	-	-	spinster homolog 1 (Drosophila)	Homo sapiens	16p11.2	Rich medium	SPNS1;ENSG00000169682	-	Q9H2V7	HGNC:30621
DEG2010	DEG20101933	AGPAT2	EMBL:ENSG00000169692	-	-	1-acylglycerol-3-phosphate O-acyltransferase 2	Homo sapiens	9q34.3	Rich medium	AGPAT2;ENSG00000169692	-	O15120	HGNC:325
DEG2010	DEG20101934	FASN	EMBL:ENSG00000169710	-	-	fatty acid synthase	Homo sapiens	17q25	Rich medium	FASN;ENSG00000169710	-	P49327	HGNC:3594
DEG2010	DEG20101935	CNBP	EMBL:ENSG00000169714	-	-	CCHC-type zinc finger, nucleic acid binding protein	Homo sapiens	3q21	Rich medium	CNBP;ENSG00000169714	-	P62633	HGNC:13164
DEG2010	DEG20101936	RFNG	EMBL:ENSG00000169733	-	-	RFNG O-fucosylpeptide 3-beta-N-acetylglucosaminyltransferase	Homo sapiens	17q25.3	Rich medium	RFNG;ENSG00000169733	-	Q9Y644	HGNC:9974
DEG2010	DEG20101937	LIMS1	EMBL:ENSG00000169756	-	-	LIM and senescent cell antigen-like domains 1	Homo sapiens	2q12.3	Rich medium	LIMS1;ENSG00000169756	-	P48059	HGNC:6616
DEG2010	DEG20101938	TAPT1	EMBL:ENSG00000169762	-	-	transmembrane anterior posterior transformation 1	Homo sapiens	4p15.32	Rich medium	TAPT1;ENSG00000169762	-	Q6NXT6	HGNC:26887
DEG2010	DEG20101939	GSX1	EMBL:ENSG00000169840	-	-	GS homeobox 1	Homo sapiens	13q12.2	Rich medium	GSX1;ENSG00000169840	-	Q9H4S2	HGNC:20374
DEG2010	DEG20101940	ROBO1	EMBL:ENSG00000169855	-	-	roundabout guidance receptor 1	Homo sapiens	3p12.3	Rich medium	ROBO1;ENSG00000169855	-	Q9Y6N7	HGNC:10249
DEG2010	DEG20101941	ONECUT1	EMBL:ENSG00000169856	-	-	one cut homeobox 1	Homo sapiens	15q21.3	Rich medium	ONECUT1;ENSG00000169856	-	Q9UBC0	HGNC:8138
DEG2010	DEG20101942	GUSB	EMBL:ENSG00000169919	-	-	glucuronidase, beta	Homo sapiens	7q11.21	Rich medium	GUSB;ENSG00000169919	-	P08236	HGNC:4696
DEG2010	DEG20101943	ZFPM2	EMBL:ENSG00000169946	-	-	zinc finger protein, FOG family member 2	Homo sapiens	8q23	Rich medium	ZFPM2;ENSG00000169946	-	Q8WW38	HGNC:16700
DEG2010	DEG20101944	HOXD12	EMBL:ENSG00000170178	-	-	homeobox D12	Homo sapiens	2q31.1	Rich medium	HOXD12;ENSG00000170178	-	P35452	HGNC:5135
DEG2010	DEG20101945	CDK1	EMBL:ENSG00000170312	-	-	cyclin-dependent kinase 1	Homo sapiens	10q21.2	Rich medium	CDK1;ENSG00000170312	-	P06493	HGNC:1722
DEG2010	DEG20101946	FOS	EMBL:ENSG00000170345	-	-	FBJ murine osteosarcoma viral oncogene homolog	Homo sapiens	14q24.3	Rich medium	FOS;ENSG00000170345	-	P01100	HGNC:3796
DEG2010	DEG20101947	TMED10	EMBL:ENSG00000170348	-	-	transmembrane p24 trafficking protein 10	Homo sapiens	14q24.3	Rich medium	TMED10;ENSG00000170348	-	P49755	HGNC:16998
DEG2010	DEG20101948	SMAD1	EMBL:ENSG00000170365	-	-	SMAD family member 1	Homo sapiens	4q31.21	Rich medium	SMAD1;ENSG00000170365	-	Q15797	HGNC:6767
DEG2010	DEG20101949	EMX2	EMBL:ENSG00000170370	-	-	empty spiracles homeobox 2	Homo sapiens	10q26.11	Rich medium	EMX2;ENSG00000170370	-	Q04743	HGNC:3341
DEG2010	DEG20101950	SP7	EMBL:ENSG00000170374	-	-	Sp7 transcription factor	Homo sapiens	12q13.13	Rich medium	SP7;ENSG00000170374	-	Q8TDD2	HGNC:17321
DEG2010	DEG20101951	SLC30A1	EMBL:ENSG00000170385	-	-	solute carrier family 30 (zinc transporter), member 1	Homo sapiens	1q32.3	Rich medium	SLC30A1;ENSG00000170385	-	Q9Y6M5	HGNC:11012
DEG2010	DEG20101952	KRT8	EMBL:ENSG00000170421	-	-	keratin 8, type II	Homo sapiens	12q13.13	Rich medium	KRT8;ENSG00000170421	-	P05787	HGNC:6446
DEG2010	DEG20101953	KRT4	EMBL:ENSG00000170477	-	-	keratin 4, type II	Homo sapiens	12q13.13	Rich medium	KRT4;ENSG00000170477	-	P19013	HGNC:6441
DEG2010	DEG20101954	SLC23A1	EMBL:ENSG00000170482	-	-	solute carrier family 23 (ascorbic acid transporter), member 1	Homo sapiens	5q31.2	Rich medium	SLC23A1;ENSG00000170482	-	Q9UHI7	HGNC:10974
DEG2010	DEG20101955	PFKFB3	EMBL:ENSG00000170525	-	-	6-phosphofructo-2-kinase/fructose-2,6-biphosphatase 3	Homo sapiens	10p15.1	Rich medium	PFKFB3;ENSG00000170525	-	Q16875	HGNC:8874
DEG2010	DEG20101956	CDH2	EMBL:ENSG00000170558	-	-	cadherin 2, type 1, N-cadherin (neuronal)	Homo sapiens	18q12.1	Rich medium	CDH2;ENSG00000170558	-	P19022	HGNC:1759
DEG2010	DEG20101957	SIX2	EMBL:ENSG00000170577	-	-	SIX homeobox 2	Homo sapiens	2p21	Rich medium	SIX2;ENSG00000170577	-	Q9NPC8	HGNC:10888
DEG2010	DEG20101958	KIF5B	EMBL:ENSG00000170759	-	-	kinesin family member 5B	Homo sapiens	10p11.22	Rich medium	KIF5B;ENSG00000170759	-	P33176	HGNC:6324
DEG2010	DEG20101959	FSHR	EMBL:ENSG00000170820	-	-	follicle stimulating hormone receptor	Homo sapiens	2p21-p16	Rich medium	FSHR;ENSG00000170820	-	P23945	HGNC:3969
DEG2010	DEG20101960	PPM1D	EMBL:ENSG00000170836	-	-	protein phosphatase, Mg2+/Mn2+ dependent 1D	Homo sapiens	17q23.3	Rich medium	PPM1D;ENSG00000170836	-	O15297	HGNC:9277
DEG2010	DEG20101961	TANC2	EMBL:ENSG00000170921	-	-	tetratricopeptide repeat, ankyrin repeat and coiled-coil containing 2	Homo sapiens	17q23.3	Rich medium	TANC2;ENSG00000170921	-	Q9HCD6	HGNC:30212
DEG2010	DEG20101962	PKHD1	EMBL:ENSG00000170927	-	-	polycystic kidney and hepatic disease 1 (autosomal recessive)	Homo sapiens	6p21.2-p12	Rich medium	PKHD1;ENSG00000170927	-	P08F94	HGNC:9016
DEG2010	DEG20101963	DNAJC24	EMBL:ENSG00000170946	-	-	DnaJ heat shock protein family (Hsp40) member C24	Homo sapiens	11p14.1	Rich medium	DNAJC24;ENSG00000170946	-	Q6P3W2	HGNC:26979
DEG2010	DEG20101964	HAS2	EMBL:ENSG00000170961	-	-	hyaluronan synthase 2	Homo sapiens	8q24.12	Rich medium	HAS2;ENSG00000170961	-	Q92819	HGNC:4819
DEG2010	DEG20101965	S1PR1	EMBL:ENSG00000170989	-	-	sphingosine-1-phosphate receptor 1	Homo sapiens	1p21	Rich medium	S1PR1;ENSG00000170989	-	P21453	HGNC:3165
DEG2010	DEG20101966	MTM1	EMBL:ENSG00000171100	-	-	myotubularin 1	Homo sapiens	Xq28	Rich medium	MTM1;ENSG00000171100	-	Q13496	HGNC:7448
DEG2010	DEG20101967	INSR	EMBL:ENSG00000171105	-	-	insulin receptor	Homo sapiens	19p13.3-p13.2	Rich medium	INSR;ENSG00000171105	-	P06213	HGNC:6091
DEG2010	DEG20101968	MFN1	EMBL:ENSG00000171109	-	-	mitofusin 1	Homo sapiens	3q26.32	Rich medium	MFN1;ENSG00000171109	-	Q8IWA4	HGNC:18262
DEG2010	DEG20101969	C1GALT1C1	EMBL:ENSG00000171155	-	-	C1GALT1 specific chaperone 1	Homo sapiens	Xq24	Rich medium	C1GALT1C1;ENSG00000171155	-	Q96EU7	HGNC:24338
DEG2010	DEG20101970	SOSTDC1	EMBL:ENSG00000171243	-	-	sclerostin domain containing 1	Homo sapiens	7p21.2	Rich medium	SOSTDC1;ENSG00000171243	-	Q6X4U4	HGNC:21748
DEG2010	DEG20101971	BAHCC1	EMBL:ENSG00000171282	-	-	BAH domain and coiled-coil containing 1	Homo sapiens	17q25.3	Rich medium	BAHCC1;ENSG00000171282	-	Q9P281	HGNC:29279
DEG2010	DEG20101972	CHST11	EMBL:ENSG00000171310	-	-	carbohydrate (chondroitin 4) sulfotransferase 11	Homo sapiens	12q23.3	Rich medium	CHST11;ENSG00000171310	-	Q9NPF2	HGNC:17422
DEG2010	DEG20101973	CHD7	EMBL:ENSG00000171316	-	-	chromodomain helicase DNA binding protein 7	Homo sapiens	8q12.2	Rich medium	CHD7;ENSG00000171316	-	Q9P2D1	HGNC:20626
DEG2010	DEG20101974	KRT19	EMBL:ENSG00000171345	-	-	keratin 19, type I	Homo sapiens	17q21.2	Rich medium	KRT19;ENSG00000171345	-	P08727	HGNC:6436
DEG2010	DEG20101975	HOPX	EMBL:ENSG00000171476	-	-	HOP homeobox	Homo sapiens	4q12	Rich medium	HOPX;ENSG00000171476	-	Q9BPY8	HGNC:24961
DEG2010	DEG20101976	PTGER4	EMBL:ENSG00000171522	-	-	prostaglandin E receptor 4	Homo sapiens	5p13.1	Rich medium	PTGER4;ENSG00000171522	-	P35408	HGNC:9596
DEG2010	DEG20101977	MAP6	EMBL:ENSG00000171533	-	-	microtubule associated protein 6	Homo sapiens	11q13.5	Rich medium	MAP6;ENSG00000171533	-	Q96JE9	HGNC:6868
DEG2010	DEG20101978	OTP	EMBL:ENSG00000171540	-	-	orthopedia homeobox	Homo sapiens	5q14.1	Rich medium	OTP;ENSG00000171540	-	Q5XKR4	HGNC:8518
DEG2010	DEG20101979	ECEL1	EMBL:ENSG00000171551	-	-	endothelin converting enzyme-like 1	Homo sapiens	2q37.1	Rich medium	ECEL1;ENSG00000171551	-	O95672	HGNC:3147
DEG2010	DEG20101980	BCL2L1	EMBL:ENSG00000171552	-	-	BCL2-like 1	Homo sapiens	20q11.21	Rich medium	BCL2L1;ENSG00000171552	-	Q07817	HGNC:992
DEG2010	DEG20101981	FGG	EMBL:ENSG00000171557	-	-	fibrinogen gamma chain	Homo sapiens	4q28	Rich medium	FGG;ENSG00000171557	-	P02679	HGNC:3694
DEG2010	DEG20101982	PLRG1	EMBL:ENSG00000171566	-	-	pleiotropic regulator 1	Homo sapiens	4q31.2-q32.1	Rich medium	PLRG1;ENSG00000171566	-	O43660	HGNC:9089
DEG2010	DEG20101983	DSCAM	EMBL:ENSG00000171587	-	-	Down syndrome cell adhesion molecule	Homo sapiens	21q22.2-q22.3	Rich medium	DSCAM;ENSG00000171587	-	O60469	HGNC:3039
DEG2010	DEG20101984	ZNF274	EMBL:ENSG00000171606	-	-	zinc finger protein 274	Homo sapiens	19q13.43	Rich medium	ZNF274;ENSG00000171606	-	Q96GC6	HGNC:13068
DEG2010	DEG20101985	BPTF	EMBL:ENSG00000171634	-	-	bromodomain PHD finger transcription factor	Homo sapiens	17q24	Rich medium	BPTF;ENSG00000171634	-	Q12830	HGNC:3581
DEG2010	DEG20101986	HDAC3	EMBL:ENSG00000171720	-	-	histone deacetylase 3	Homo sapiens	5q31.1-q31.2	Rich medium	HDAC3;ENSG00000171720	-	O15379	HGNC:4854
DEG2010	DEG20101987	GPHN	EMBL:ENSG00000171723	-	-	gephyrin	Homo sapiens	14q23.3	Rich medium	GPHN;ENSG00000171723	-	Q9NQX3	HGNC:15465
DEG2010	DEG20101988	BCL2	EMBL:ENSG00000171791	-	-	B-cell CLL/lymphoma 2	Homo sapiens	18q21.3	Rich medium	BCL2;ENSG00000171791	-	P10415	HGNC:990
DEG2010	DEG20101989	MLLT3	EMBL:ENSG00000171843	-	-	myeloid/lymphoid or mixed-lineage leukemia; translocated to, 3	Homo sapiens	9p22	Rich medium	MLLT3;ENSG00000171843	-	P42568	HGNC:7136
DEG2010	DEG20101990	PTEN	EMBL:ENSG00000171862	-	-	phosphatase and tensin homolog	Homo sapiens	10q23	Rich medium	PTEN;ENSG00000171862	-	P60484	HGNC:9588
DEG2010	DEG20101991	RNASEH1	EMBL:ENSG00000171865	-	-	ribonuclease H1	Homo sapiens	2p25	Rich medium	RNASEH1;ENSG00000171865	-	O60930	HGNC:18466
DEG2010	DEG20101992	FOXB1	EMBL:ENSG00000171956	-	-	forkhead box B1	Homo sapiens	15q22.2	Rich medium	FOXB1;ENSG00000171956	-	Q99853	HGNC:3799
DEG2010	DEG20101993	GAP43	EMBL:ENSG00000172020	-	-	growth associated protein 43	Homo sapiens	3q13.31	Rich medium	GAP43;ENSG00000172020	-	P17677	HGNC:4140
DEG2010	DEG20101994	LAMB2	EMBL:ENSG00000172037	-	-	laminin subunit beta 2	Homo sapiens	3p21.3-p21.2	Rich medium	LAMB2;ENSG00000172037	-	P55268	HGNC:6487
DEG2010	DEG20101995	SMN1	EMBL:ENSG00000172062	-	-	survival of motor neuron 1, telomeric	Homo sapiens	5q13.2	Rich medium	SMN1;ENSG00000172062	-	Q16637	HGNC:11117
DEG2010	DEG20101996	EIF2AK3	EMBL:ENSG00000172071	-	-	eukaryotic translation initiation factor 2 alpha kinase 3	Homo sapiens	2p12	Rich medium	EIF2AK3;ENSG00000172071	-	Q9NZJ5	HGNC:3255
DEG2010	DEG20101997	CYCS	EMBL:ENSG00000172115	-	-	cytochrome c, somatic	Homo sapiens	7p21.2	Rich medium	CYCS;ENSG00000172115	-	P99999	HGNC:19986
DEG2010	DEG20101998	MTBP	EMBL:ENSG00000172167	-	-	MDM2 binding protein	Homo sapiens	8q24.1-q24.2	Rich medium	MTBP;ENSG00000172167	-	Q96DY7	HGNC:7417
DEG2010	DEG20101999	ID4	EMBL:ENSG00000172201	-	-	inhibitor of DNA binding 4, dominant negative helix-loop-helix protein	Homo sapiens	6p22.3	Rich medium	ID4;ENSG00000172201	-	P47928	HGNC:5363
DEG2010	DEG20102000	CEBPB	EMBL:ENSG00000172216	-	-	CCAAT/enhancer binding protein (C/EBP), beta	Homo sapiens	20q13.1	Rich medium	CEBPB;ENSG00000172216	-	P17676	HGNC:1834
DEG2010	DEG20102001	ATOH1	EMBL:ENSG00000172238	-	-	atonal bHLH transcription factor 1	Homo sapiens	4q22	Rich medium	ATOH1;ENSG00000172238	-	Q92858	HGNC:797
DEG2010	DEG20102002	DPAGT1	EMBL:ENSG00000172269	-	-	dolichyl-phosphate (UDP-N-acetylglucosamine) N-acetylglucosaminephosphotransferase 1 (GlcNAc-1-P transferase)	Homo sapiens	11q23.3	Rich medium	DPAGT1;ENSG00000172269	-	Q9H3H5	HGNC:2995
DEG2010	DEG20102003	HINFP	EMBL:ENSG00000172273	-	-	histone H4 transcription factor	Homo sapiens	11q23.3	Rich medium	HINFP;ENSG00000172273	-	Q9BQA5	HGNC:17850
DEG2010	DEG20102004	ARNT2	EMBL:ENSG00000172379	-	-	aryl hydrocarbon receptor nuclear translocator 2	Homo sapiens	15q25.1	Rich medium	ARNT2;ENSG00000172379	-	Q9HBZ2	HGNC:16876
DEG2010	DEG20102005	ZNF24	EMBL:ENSG00000172466	-	-	zinc finger protein 24	Homo sapiens	18q12	Rich medium	ZNF24;ENSG00000172466	-	P17028	HGNC:13032
DEG2010	DEG20102006	AFF1	EMBL:ENSG00000172493	-	-	AF4/FMR2 family member 1	Homo sapiens	4q21.3	Rich medium	AFF1;ENSG00000172493	-	P51825	HGNC:7135
DEG2010	DEG20102007	RAD9A	EMBL:ENSG00000172613	-	-	RAD9 checkpoint clamp component A	Homo sapiens	11q13.1-q13.2	Rich medium	RAD9A;ENSG00000172613	-	Q99638	HGNC:9827
DEG2010	DEG20102008	EFEMP2	EMBL:ENSG00000172638	-	-	EGF containing fibulin-like extracellular matrix protein 2	Homo sapiens	11q13	Rich medium	EFEMP2;ENSG00000172638	-	O95967	HGNC:3219
DEG2010	DEG20102009	MUS81	EMBL:ENSG00000172732	-	-	MUS81 structure-specific endonuclease subunit	Homo sapiens	11q13	Rich medium	MUS81;ENSG00000172732	-	Q96NY9	HGNC:29814
DEG2010	DEG20102010	CFL1	EMBL:ENSG00000172757	-	-	cofilin 1 (non-muscle)	Homo sapiens	11q13.1	Rich medium	CFL1;ENSG00000172757	-	P23528	HGNC:1874
DEG2010	DEG20102011	RPL38	EMBL:ENSG00000172809	-	-	ribosomal protein L38	Homo sapiens	17q25.1	Rich medium	RPL38;ENSG00000172809	-	P63173	HGNC:10349
DEG2010	DEG20102012	OVOL1	EMBL:ENSG00000172818	-	-	ovo-like zinc finger 1	Homo sapiens	11q13	Rich medium	OVOL1;ENSG00000172818	-	O14753	HGNC:8525
DEG2010	DEG20102013	SP3	EMBL:ENSG00000172845	-	-	Sp3 transcription factor	Homo sapiens	2q31	Rich medium	SP3;ENSG00000172845	-	Q02447	HGNC:11208
DEG2010	DEG20102014	EGFL7	EMBL:ENSG00000172889	-	-	EGF-like-domain, multiple 7	Homo sapiens	9q34.3	Rich medium	EGFL7;ENSG00000172889	-	Q9UHF1	HGNC:20594
DEG2010	DEG20102015	DHCR7	EMBL:ENSG00000172893	-	-	7-dehydrocholesterol reductase	Homo sapiens	11q13.4	Rich medium	DHCR7;ENSG00000172893	-	Q9UBM7	HGNC:2860
DEG2010	DEG20102016	NBEA	EMBL:ENSG00000172915	-	-	neurobeachin	Homo sapiens	13q13	Rich medium	NBEA;ENSG00000172915	-	Q8NFP9	HGNC:7648
DEG2010	DEG20102017	OXSR1	EMBL:ENSG00000172939	-	-	oxidative stress responsive 1	Homo sapiens	3p22.2	Rich medium	OXSR1;ENSG00000172939	-	O95747	HGNC:8508
DEG2010	DEG20102018	KAT5	EMBL:ENSG00000172977	-	-	K(lysine) acetyltransferase 5	Homo sapiens	11q13	Rich medium	KAT5;ENSG00000172977	-	Q92993	HGNC:5275
DEG2010	DEG20102019	ADRBK1	EMBL:ENSG00000173020	-	-	adrenergic, beta, receptor kinase 1	Homo sapiens	11q13	Rich medium	ADRBK1;ENSG00000173020	-	P25098	HGNC:289
DEG2010	DEG20102020	RELA	EMBL:ENSG00000173039	-	-	v-rel avian reticuloendotheliosis viral oncogene homolog A	Homo sapiens	11q13	Rich medium	RELA;ENSG00000173039	-	Q04206	HGNC:9955
DEG2010	DEG20102021	BNC2	EMBL:ENSG00000173068	-	-	basonuclin 2	Homo sapiens	9p22.2	Rich medium	BNC2;ENSG00000173068	-	Q6ZN30	HGNC:30988
DEG2010	DEG20102022	COMMD1	EMBL:ENSG00000173163	-	-	copper metabolism (Murr1) domain containing 1	Homo sapiens	2p15	Rich medium	COMMD1;ENSG00000173163	-	Q8N668	HGNC:23024
DEG2010	DEG20102023	DMRT2	EMBL:ENSG00000173253	-	-	doublesex and mab-3 related transcription factor 2	Homo sapiens	9p24.3	Rich medium	DMRT2;ENSG00000173253	-	Q9Y5R5	HGNC:2935
DEG2010	DEG20102024	MAP3K11	EMBL:ENSG00000173327	-	-	mitogen-activated protein kinase kinase kinase 11	Homo sapiens	11q13.1-q13.3	Rich medium	MAP3K11;ENSG00000173327	-	Q16584	HGNC:6850
DEG2010	DEG20102025	DAG1	EMBL:ENSG00000173402	-	-	dystroglycan 1	Homo sapiens	3p21	Rich medium	DAG1;ENSG00000173402	-	Q14118	HGNC:2666
DEG2010	DEG20102026	INSM1	EMBL:ENSG00000173404	-	-	insulinoma associated 1	Homo sapiens	20p11.2	Rich medium	INSM1;ENSG00000173404	-	Q01101	HGNC:6090
DEG2010	DEG20102027	DAB1	EMBL:ENSG00000173406	-	-	Dab, reelin signal transducer, homolog 1 (Drosophila)	Homo sapiens	1p32-p31	Rich medium	DAB1;ENSG00000173406	-	O75553	HGNC:2661
DEG2010	DEG20102028	SMARCC1	EMBL:ENSG00000173473	-	-	SWI/SNF related, matrix associated, actin dependent regulator of chromatin, subfamily c, member 1	Homo sapiens	3p21.31	Rich medium	SMARCC1;ENSG00000173473	-	Q92922	HGNC:11104
DEG2010	DEG20102029	CHD2	EMBL:ENSG00000173575	-	-	chromodomain helicase DNA binding protein 2	Homo sapiens	15q26	Rich medium	CHD2;ENSG00000173575	-	O14647	HGNC:1917
DEG2010	DEG20102030	SLC19A1	EMBL:ENSG00000173638	-	-	solute carrier family 19 (folate transporter), member 1	Homo sapiens	21q22.3	Rich medium	SLC19A1;ENSG00000173638	-	P41440	HGNC:10937
DEG2010	DEG20102031	RCE1	EMBL:ENSG00000173653	-	-	Ras converting CAAX endopeptidase 1	Homo sapiens	11q13	Rich medium	RCE1;ENSG00000173653	-	Q9Y256	HGNC:13721
DEG2010	DEG20102032	HEG1	EMBL:ENSG00000173706	-	-	heart development protein with EGF-like domains 1	Homo sapiens	3q21.2	Rich medium	HEG1;ENSG00000173706	-	Q9ULI3	HGNC:29227
DEG2010	DEG20102033	STAT5B	EMBL:ENSG00000173757	-	-	signal transducer and activator of transcription 5B	Homo sapiens	17q11.2	Rich medium	STAT5B;ENSG00000173757	-	P51692	HGNC:11367
DEG2010	DEG20102034	JUP	EMBL:ENSG00000173801	-	-	junction plakoglobin	Homo sapiens	17q21	Rich medium	JUP;ENSG00000173801	-	P14923	HGNC:6207
DEG2010	DEG20102035	HAP1	EMBL:ENSG00000173805	-	-	huntingtin-associated protein 1	Homo sapiens	17q21.2-q21.3	Rich medium	HAP1;ENSG00000173805	-	P54257	HGNC:4812
DEG2010	DEG20102036	CBX2	EMBL:ENSG00000173894	-	-	chromobox 2	Homo sapiens	17q25.3	Rich medium	CBX2;ENSG00000173894	-	Q14781	HGNC:1552
DEG2010	DEG20102037	HOXB2	EMBL:ENSG00000173917	-	-	homeobox B2	Homo sapiens	17q21.32	Rich medium	HOXB2;ENSG00000173917	-	P14652	HGNC:5113
DEG2010	DEG20102038	PIFO	EMBL:ENSG00000173947	-	-	primary cilia formation	Homo sapiens	1p13.2	Rich medium	C1ORF88;ENSG00000173947	-	Q8TCI5	HGNC:27009
DEG2010	DEG20102039	FBXO45	EMBL:ENSG00000174013	-	-	F-box protein 45	Homo sapiens	3q29	Rich medium	FBXO45;ENSG00000174013	-	P0C2W1	HGNC:29148
DEG2010	DEG20102040	LEMD3	EMBL:ENSG00000174106	-	-	LEM domain containing 3	Homo sapiens	12q14	Rich medium	LEMD3;ENSG00000174106	-	Q9Y2U8	HGNC:28887
DEG2010	DEG20102041	SOCS7	EMBL:ENSG00000174111	-	-	suppressor of cytokine signaling 7	Homo sapiens	17q12	Rich medium	SOCS7;ENSG00000174111	-	O14512	HGNC:29846
DEG2010	DEG20102042	RGMB	EMBL:ENSG00000174136	-	-	repulsive guidance molecule family member b	Homo sapiens	5q21.1	Rich medium	RGMB;ENSG00000174136	-	Q6NW40	HGNC:26896
DEG2010	DEG20102043	PITPNA	EMBL:ENSG00000174238	-	-	phosphatidylinositol transfer protein alpha	Homo sapiens	17p13.3	Rich medium	PITPNA;ENSG00000174238	-	Q00169	HGNC:9001
DEG2010	DEG20102044	EVX2	EMBL:ENSG00000174279	-	-	even-skipped homeobox 2	Homo sapiens	2q31.1	Rich medium	EVX2;ENSG00000174279	-	Q03828	HGNC:3507
DEG2010	DEG20102045	LIG4	EMBL:ENSG00000174405	-	-	ligase IV, DNA, ATP-dependent	Homo sapiens	13q33-q34	Rich medium	LIG4;ENSG00000174405	-	P49917	HGNC:6601
DEG2010	DEG20102046	ATP2A2	EMBL:ENSG00000174437	-	-	ATPase, Ca++ transporting, cardiac muscle, slow twitch 2	Homo sapiens	12q24.11	Rich medium	ATP2A2;ENSG00000174437	-	P16615	HGNC:812
DEG2010	DEG20102047	BBS1	EMBL:ENSG00000174483	-	-	Bardet-Biedl syndrome 1	Homo sapiens	11q13	Rich medium	BBS1;ENSG00000174483	-	Q8NFJ9	HGNC:966
DEG2010	DEG20102048	SLCO2A1	EMBL:ENSG00000174640	-	-	solute carrier organic anion transporter family member 2A1	Homo sapiens	3q21	Rich medium	SLCO2A1;ENSG00000174640	-	Q92959	HGNC:10955
DEG2010	DEG20102049	SH3PXD2B	EMBL:ENSG00000174705	-	-	SH3 and PX domains 2B	Homo sapiens	5q35.2	Rich medium	SH3PXD2B;ENSG00000174705	-	A1X283	HGNC:29242
DEG2010	DEG20102050	ZIC4	EMBL:ENSG00000174963	-	-	Zic family member 4	Homo sapiens	3q24	Rich medium	ZIC4;ENSG00000174963	-	Q8N9L1	HGNC:20393
DEG2010	DEG20102051	FBXW8	EMBL:ENSG00000174989	-	-	F-box and WD repeat domain containing 8	Homo sapiens	12q24.22	Rich medium	FBXW8;ENSG00000174989	-	Q8N3Y1	HGNC:13597
DEG2010	DEG20102052	CTBP2	EMBL:ENSG00000175029	-	-	C-terminal binding protein 2	Homo sapiens	10q26.13	Rich medium	CTBP2;ENSG00000175029	-	P56545	HGNC:2495
DEG2010	DEG20102053	ATR	EMBL:ENSG00000175054	-	-	ATR serine/threonine kinase	Homo sapiens	3q23	Rich medium	ATR;ENSG00000175054	-	Q13535	HGNC:882
DEG2010	DEG20102054	DSG4	EMBL:ENSG00000175065	-	-	desmoglein 4	Homo sapiens	18q12.1	Rich medium	DSG4;ENSG00000175065	-	Q86SJ6	HGNC:21307
DEG2010	DEG20102055	TRAF6	EMBL:ENSG00000175104	-	-	TNF receptor associated factor 6	Homo sapiens	11p12	Rich medium	TRAF6;ENSG00000175104	-	Q9Y4K3	HGNC:12036
DEG2010	DEG20102056	MARCKSL1	EMBL:ENSG00000175130	-	-	MARCKS-like 1	Homo sapiens	1p35.1	Rich medium	MARCKSL1;ENSG00000175130	-	P49006	HGNC:7142
DEG2010	DEG20102057	PCCA	EMBL:ENSG00000175198	-	-	propionyl-CoA carboxylase alpha subunit	Homo sapiens	13q32	Rich medium	PCCA;ENSG00000175198	-	P05165	HGNC:8653
DEG2010	DEG20102058	ARHGAP1	EMBL:ENSG00000175220	-	-	Rho GTPase activating protein 1	Homo sapiens	11p11.2	Rich medium	ARHGAP1;ENSG00000175220	-	Q07960	HGNC:673
DEG2010	DEG20102059	CST6	EMBL:ENSG00000175315	-	-	cystatin E/M	Homo sapiens	11q13	Rich medium	CST6;ENSG00000175315	-	Q15828	HGNC:2478
DEG2010	DEG20102060	PROP1	EMBL:ENSG00000175325	-	-	PROP paired-like homeobox 1	Homo sapiens	5q35.3	Rich medium	PROP1;ENSG00000175325	-	O75360	HGNC:9455
DEG2010	DEG20102061	CHRNA7	EMBL:ENSG00000175344	-	-	cholinergic receptor, nicotinic alpha 7	Homo sapiens	15q13.3	Rich medium	CHRNA7;ENSG00000175344	-	P36544	HGNC:1960
DEG2010	DEG20102062	SMAD2	EMBL:ENSG00000175387	-	-	SMAD family member 2	Homo sapiens	18q21	Rich medium	SMAD2;ENSG00000175387	-	Q15796	HGNC:6768
DEG2010	DEG20102063	PCSK1	EMBL:ENSG00000175426	-	-	proprotein convertase subtilisin/kexin type 1	Homo sapiens	5q15-q21	Rich medium	PCSK1;ENSG00000175426	-	P29120	HGNC:8743
DEG2010	DEG20102064	LPL	EMBL:ENSG00000175445	-	-	lipoprotein lipase	Homo sapiens	8p22	Rich medium	LPL;ENSG00000175445	-	P06858	HGNC:6677
DEG2010	DEG20102065	DRAP1	EMBL:ENSG00000175550	-	-	DR1-associated protein 1 (negative cofactor 2 alpha)	Homo sapiens	11q13	Rich medium	DRAP1;ENSG00000175550	-	Q14919	HGNC:3019
DEG2010	DEG20102066	FOSL1	EMBL:ENSG00000175592	-	-	FOS-like antigen 1	Homo sapiens	11q13	Rich medium	FOSL1;ENSG00000175592	-	P15407	HGNC:13718
DEG2010	DEG20102067	ERCC4	EMBL:ENSG00000175595	-	-	excision repair cross-complementation group 4	Homo sapiens	16p13.3	Rich medium	ERCC4;ENSG00000175595	-	Q92889	HGNC:3436
DEG2010	DEG20102068	NR2F1	EMBL:ENSG00000175745	-	-	nuclear receptor subfamily 2 group F member 1	Homo sapiens	5q14	Rich medium	NR2F1;ENSG00000175745	-	P10589	HGNC:7975
DEG2010	DEG20102069	SFN	EMBL:ENSG00000175793	-	-	stratifin	Homo sapiens	1p36.11	Rich medium	SFN;ENSG00000175793	-	P31947	HGNC:10773
DEG2010	DEG20102070	DOK7	EMBL:ENSG00000175920	-	-	docking protein 7	Homo sapiens	4p16.2	Rich medium	DOK7;ENSG00000175920	-	Q18PE1	HGNC:26594
DEG2010	DEG20102071	FOXG1	EMBL:ENSG00000176165	-	-	forkhead box G1	Homo sapiens	14q12	Rich medium	FOXG1;ENSG00000176165	-	P55316	HGNC:3811
DEG2010	DEG20102072	ATAD5	EMBL:ENSG00000176208	-	-	ATPase family, AAA domain containing 5	Homo sapiens	17q11.2	Rich medium	ATAD5;ENSG00000176208	-	Q96QE3	HGNC:25752
DEG2010	DEG20102073	RTTN	EMBL:ENSG00000176225	-	-	rotatin	Homo sapiens	18q22.1	Rich medium	RTTN;ENSG00000176225	-	Q86VV8	HGNC:18654
DEG2010	DEG20102074	ANAPC2	EMBL:ENSG00000176248	-	-	anaphase promoting complex subunit 2	Homo sapiens	9q34.3	Rich medium	ANAPC2;ENSG00000176248	-	Q9UJX6	HGNC:19989
DEG2010	DEG20102075	HSD11B2	EMBL:ENSG00000176387	-	-	hydroxysteroid (11-beta) dehydrogenase 2	Homo sapiens	16q22	Rich medium	HSD11B2;ENSG00000176387	-	P80365	HGNC:5209
DEG2010	DEG20102076	KCMF1	EMBL:ENSG00000176407	-	-	potassium channel modulatory factor 1	Homo sapiens	2p11.2	Rich medium	KCMF1;ENSG00000176407	-	Q9P0J7	HGNC:20589
DEG2010	DEG20102077	B3GNT5	EMBL:ENSG00000176597	-	-	UDP-GlcNAc:betaGal beta-1,3-N-acetylglucosaminyltransferase 5	Homo sapiens	3q28	Rich medium	B3GNT5;ENSG00000176597	-	Q9BYG0	HGNC:15684
DEG2010	DEG20102078	LMNB2	EMBL:ENSG00000176619	-	-	lamin B2	Homo sapiens	19p13.3	Rich medium	LMNB2;ENSG00000176619	-	Q03252	HGNC:6638
DEG2010	DEG20102079	FOXL1	EMBL:ENSG00000176678	-	-	forkhead box L1	Homo sapiens	16q24	Rich medium	FOXL1;ENSG00000176678	-	Q12952	HGNC:3817
DEG2010	DEG20102080	FOXC2	EMBL:ENSG00000176692	-	-	forkhead box C2	Homo sapiens	16q24.1	Rich medium	FOXC2;ENSG00000176692	-	Q99958	HGNC:3801
DEG2010	DEG20102081	BDNF	EMBL:ENSG00000176697	-	-	brain-derived neurotrophic factor	Homo sapiens	11p14.1	Rich medium	BDNF;ENSG00000176697	-	P23560	HGNC:1033
DEG2010	DEG20102082	BASP1	EMBL:ENSG00000176788	-	-	brain abundant, membrane attached signal protein 1	Homo sapiens	5p15.1	Rich medium	BASP1;ENSG00000176788	-	P80723	HGNC:957
DEG2010	DEG20102083	GRIN1	EMBL:ENSG00000176884	-	-	glutamate receptor, ionotropic, N-methyl D-aspartate 1	Homo sapiens	9q34.3	Rich medium	GRIN1;ENSG00000176884	-	Q05586	HGNC:4584
DEG2010	DEG20102084	SOX11	EMBL:ENSG00000176887	-	-	SRY-box 11	Homo sapiens	2p25	Rich medium	SOX11;ENSG00000176887	-	P35716	HGNC:11191
DEG2010	DEG20102085	DEAF1	EMBL:ENSG00000177030	-	-	DEAF1, transcription factor	Homo sapiens	11p15.5	Rich medium	DEAF1;ENSG00000177030	-	O75398	HGNC:14677
DEG2010	DEG20102086	POLE	EMBL:ENSG00000177084	-	-	polymerase (DNA directed), epsilon, catalytic subunit	Homo sapiens	12q24.3	Rich medium	POLE;ENSG00000177084	-	Q07864	HGNC:9177
DEG2010	DEG20102087	DSCAML1	EMBL:ENSG00000177103	-	-	Down syndrome cell adhesion molecule like 1	Homo sapiens	11q23.3	Rich medium	DSCAML1;ENSG00000177103	-	Q8TD84	HGNC:14656
DEG2010	DEG20102088	KCNA2	EMBL:ENSG00000177301	-	-	potassium channel, voltage gated shaker related subfamily A, member 2	Homo sapiens	1p13	Rich medium	KCNA2;ENSG00000177301	-	P16389	HGNC:6220
DEG2010	DEG20102089	TOP3A	EMBL:ENSG00000177302	-	-	topoisomerase (DNA) III alpha	Homo sapiens	17p11.2	Rich medium	TOP3A;ENSG00000177302	-	Q13472	HGNC:11992
DEG2010	DEG20102090	HIC1	EMBL:ENSG00000177374	-	-	hypermethylated in cancer 1	Homo sapiens	17p13.3	Rich medium	HIC1;ENSG00000177374	-	Q14526	HGNC:4909
DEG2010	DEG20102091	TGIF1	EMBL:ENSG00000177426	-	-	TGFB-induced factor homeobox 1	Homo sapiens	18p11.31	Rich medium	TGIF1;ENSG00000177426	-	Q15583	HGNC:11776
DEG2010	DEG20102092	NR2C2	EMBL:ENSG00000177463	-	-	nuclear receptor subfamily 2 group C member 2	Homo sapiens	3p25	Rich medium	NR2C2;ENSG00000177463	-	P49116	HGNC:7972
DEG2010	DEG20102093	GPR4	EMBL:ENSG00000177464	-	-	G protein-coupled receptor 4	Homo sapiens	19q13.3	Rich medium	GPR4;ENSG00000177464	-	P46093	HGNC:4497
DEG2010	DEG20102094	OLIG3	EMBL:ENSG00000177468	-	-	oligodendrocyte transcription factor 3	Homo sapiens	6q23.3	Rich medium	OLIG3;ENSG00000177468	-	Q7RTU3	HGNC:18003
DEG2010	DEG20102095	ATOX1	EMBL:ENSG00000177556	-	-	antioxidant 1 copper chaperone	Homo sapiens	5q32	Rich medium	ATOX1;ENSG00000177556	-	O00244	HGNC:798
DEG2010	DEG20102096	JUN	EMBL:ENSG00000177606	-	-	jun proto-oncogene	Homo sapiens	1p32-p31	Rich medium	JUN;ENSG00000177606	-	P05412	HGNC:6204
DEG2010	DEG20102097	GBA	EMBL:ENSG00000177628	-	-	glucosidase, beta, acid	Homo sapiens	1q22	Rich medium	GBA;ENSG00000177628	-	P04062	HGNC:4177
DEG2010	DEG20102098	FLII	EMBL:ENSG00000177731	-	-	flightless I actin binding protein	Homo sapiens	17p11.2	Rich medium	FLII;ENSG00000177731	-	Q13045	HGNC:3750
DEG2010	DEG20102099	KCNJ10	EMBL:ENSG00000177807	-	-	potassium channel, inwardly rectifying subfamily J, member 10	Homo sapiens	1q23.2	Rich medium	KCNJ10;ENSG00000177807	-	P78508	HGNC:6256
DEG2010	DEG20102100	GRB2	EMBL:ENSG00000177885	-	-	growth factor receptor bound protein 2	Homo sapiens	17q24-q25	Rich medium	GRB2;ENSG00000177885	-	P62993	HGNC:4566
DEG2010	DEG20102101	UBE2N	EMBL:ENSG00000177889	-	-	ubiquitin conjugating enzyme E2N	Homo sapiens	12q22	Rich medium	UBE2N;ENSG00000177889	-	P61088	HGNC:12492
DEG2010	DEG20102102	RIC8A	EMBL:ENSG00000177963	-	-	RIC8 guanine nucleotide exchange factor A	Homo sapiens	11p15.5	Rich medium	RIC8A;ENSG00000177963	-	Q9NPQ8	HGNC:29550
DEG2010	DEG20102103	DMAP1	EMBL:ENSG00000178028	-	-	DNA methyltransferase 1 associated protein 1	Homo sapiens	1p34	Rich medium	DMAP1;ENSG00000178028	-	Q9NPF5	HGNC:18291
DEG2010	DEG20102104	IMPDH2	EMBL:ENSG00000178035	-	-	IMP (inosine 5'-monophosphate) dehydrogenase 2	Homo sapiens	3p21.2	Rich medium	IMPDH2;ENSG00000178035	-	P12268	HGNC:6053
DEG2010	DEG20102105	NDUFV2	EMBL:ENSG00000178127	-	-	NADH:ubiquinone oxidoreductase core subunit V2	Homo sapiens	18p11.22	Rich medium	NDUFV2;ENSG00000178127	-	P19404	HGNC:7717
DEG2010	DEG20102106	SH2B1	EMBL:ENSG00000178188	-	-	SH2B adaptor protein 1	Homo sapiens	16p11.2	Rich medium	SH2B1;ENSG00000178188	-	Q9NRF2	HGNC:30417
DEG2010	DEG20102107	PLEC	EMBL:ENSG00000178209	-	-	plectin	Homo sapiens	8q24	Rich medium	PLEC;ENSG00000178209	-	Q15149	HGNC:9069
DEG2010	DEG20102108	SLITRK1	EMBL:ENSG00000178235	-	-	SLIT and NTRK like family member 1	Homo sapiens	13q31.1	Rich medium	SLITRK1;ENSG00000178235	-	Q96PX8	HGNC:20297
DEG2010	DEG20102109	AQP11	EMBL:ENSG00000178301	-	-	aquaporin 11	Homo sapiens	11q13.5	Rich medium	AQP11;ENSG00000178301	-	Q8NBQ7	HGNC:19940
DEG2010	DEG20102110	NEUROG2	EMBL:ENSG00000178403	-	-	neurogenin 2	Homo sapiens	4q25	Rich medium	NEUROG2;ENSG00000178403	-	Q9H2A3	HGNC:13805
DEG2010	DEG20102111	ERBB4	EMBL:ENSG00000178568	-	-	erb-b2 receptor tyrosine kinase 4	Homo sapiens	2q33.3-q34	Rich medium	ERBB4;ENSG00000178568	-	Q15303	HGNC:3432
DEG2010	DEG20102112	MAF	EMBL:ENSG00000178573	-	-	v-maf avian musculoaponeurotic fibrosarcoma oncogene homolog	Homo sapiens	16q22-q23	Rich medium	MAF;ENSG00000178573	-	O75444	HGNC:6776
DEG2010	DEG20102113	CTNNBIP1	EMBL:ENSG00000178585	-	-	catenin beta interacting protein 1	Homo sapiens	1p36.22	Rich medium	CTNNBIP1;ENSG00000178585	-	Q9NSA3	HGNC:16913
DEG2010	DEG20102114	ERN1	EMBL:ENSG00000178607	-	-	endoplasmic reticulum to nucleus signaling 1	Homo sapiens	17q23	Rich medium	ERN1;ENSG00000178607	-	O75460	HGNC:3449
DEG2010	DEG20102115	SUZ12	EMBL:ENSG00000178691	-	-	SUZ12 polycomb repressive complex 2 subunit	Homo sapiens	17q21	Rich medium	SUZ12;ENSG00000178691	-	Q15022	HGNC:17101
DEG2010	DEG20102116	THBD	EMBL:ENSG00000178726	-	-	thrombomodulin	Homo sapiens	20p11.21	Rich medium	THBD;ENSG00000178726	-	P07204	HGNC:11784
DEG2010	DEG20102117	MPI	EMBL:ENSG00000178802	-	-	mannose phosphate isomerase	Homo sapiens	15q24.1	Rich medium	MPI;ENSG00000178802	-	P34949	HGNC:7216
DEG2010	DEG20102118	FOXE1	EMBL:ENSG00000178919	-	-	forkhead box E1	Homo sapiens	9q22	Rich medium	FOXE1;ENSG00000178919	-	O00358	HGNC:3806
DEG2010	DEG20102119	PFAS	EMBL:ENSG00000178921	-	-	phosphoribosylformylglycinamidine synthase	Homo sapiens	17p13.1	Rich medium	PFAS;ENSG00000178921	-	O15067	HGNC:8863
DEG2010	DEG20102120	ZBTB7A	EMBL:ENSG00000178951	-	-	zinc finger and BTB domain containing 7A	Homo sapiens	19p13.3	Rich medium	ZBTB7A;ENSG00000178951	-	O95365	HGNC:18078
DEG2010	DEG20102121	RMI1	EMBL:ENSG00000178966	-	-	RecQ mediated genome instability 1	Homo sapiens	9q22.1	Rich medium	RMI1;ENSG00000178966	-	Q9H9A7	HGNC:25764
DEG2010	DEG20102122	AURKB	EMBL:ENSG00000178999	-	-	aurora kinase B	Homo sapiens	17p13.1	Rich medium	AURKB;ENSG00000178999	-	Q96GD4	HGNC:11390
DEG2010	DEG20102123	ZFP42	EMBL:ENSG00000179059	-	-	ZFP42 zinc finger protein	Homo sapiens	4q35.2	Rich medium	ZFP42;ENSG00000179059	-	Q96MM3	HGNC:30949
DEG2010	DEG20102124	HES7	EMBL:ENSG00000179111	-	-	hes family bHLH transcription factor 7	Homo sapiens	17p13.1	Rich medium	HES7;ENSG00000179111	-	Q9BYE0	HGNC:15977
DEG2010	DEG20102125	CYP11B2	EMBL:ENSG00000179142	-	-	cytochrome P450 family 11 subfamily B member 2	Homo sapiens	8q21-q22	Rich medium	CYP11B2;ENSG00000179142	-	P19099	HGNC:2592
DEG2010	DEG20102126	CALR	EMBL:ENSG00000179218	-	-	calreticulin	Homo sapiens	19p13.3-p13.2	Rich medium	CALR;ENSG00000179218	-	P27797	HGNC:1455
DEG2010	DEG20102127	GADD45GIP1	EMBL:ENSG00000179271	-	-	GADD45G interacting protein 1	Homo sapiens	19p13.2	Rich medium	GADD45GIP1;ENSG00000179271	-	Q8TAE8	HGNC:29996
DEG2010	DEG20102128	DAND5	EMBL:ENSG00000179284	-	-	DAN domain family member 5, BMP antagonist	Homo sapiens	19p13	Rich medium	DAND5;ENSG00000179284	-	Q8N907	HGNC:26780
DEG2010	DEG20102129	PTPN11	EMBL:ENSG00000179295	-	-	protein tyrosine phosphatase, non-receptor type 11	Homo sapiens	12q24.1	Rich medium	PTPN11;ENSG00000179295	-	Q06124	HGNC:9644
DEG2010	DEG20102130	GATA2	EMBL:ENSG00000179348	-	-	GATA binding protein 2	Homo sapiens	3q21	Rich medium	GATA2;ENSG00000179348	-	P23769	HGNC:4171
DEG2010	DEG20102131	ARID3B	EMBL:ENSG00000179361	-	-	AT-rich interaction domain 3B	Homo sapiens	15q24	Rich medium	ARID3B;ENSG00000179361	-	Q8IVW6	HGNC:14350
DEG2010	DEG20102132	EGR3	EMBL:ENSG00000179388	-	-	early growth response 3	Homo sapiens	8p23-p21	Rich medium	EGR3;ENSG00000179388	-	Q06889	HGNC:3240
DEG2010	DEG20102133	ZBTB18	EMBL:ENSG00000179456	-	-	zinc finger and BTB domain containing 18	Homo sapiens	1q44	Rich medium	ZNF238;ENSG00000179456	-	Q99592	HGNC:13030
DEG2010	DEG20102134	ALOX12B	EMBL:ENSG00000179477	-	-	arachidonate 12-lipoxygenase, 12R type	Homo sapiens	17p13.1	Rich medium	ALOX12B;ENSG00000179477	-	O75342	HGNC:430
DEG2010	DEG20102135	ZFPM1	EMBL:ENSG00000179588	-	-	zinc finger protein, FOG family member 1	Homo sapiens	16q24.2	Rich medium	ZFPM1;ENSG00000179588	-	Q8IX07	HGNC:19762
DEG2010	DEG20102136	CDH5	EMBL:ENSG00000179776	-	-	cadherin 5, type 2 (vascular endothelium)	Homo sapiens	16q22.1	Rich medium	CDH5;ENSG00000179776	-	P33151	HGNC:1764
DEG2010	DEG20102137	TSHZ1	EMBL:ENSG00000179981	-	-	teashirt zinc finger homeobox 1	Homo sapiens	18q22.3	Rich medium	TSHZ1;ENSG00000179981	-	Q6ZSZ6	HGNC:10669
DEG2010	DEG20102138	TH	EMBL:ENSG00000180176	-	-	tyrosine hydroxylase	Homo sapiens	11p15.5	Rich medium	TH;ENSG00000180176	-	P07101	HGNC:11782
DEG2010	DEG20102139	MYLPF	EMBL:ENSG00000180209	-	-	myosin light chain, phosphorylatable, fast skeletal muscle	Homo sapiens	16p11.2	Rich medium	MYLPF;ENSG00000180209	-	Q96A32	HGNC:29824
DEG2010	DEG20102140	F2	EMBL:ENSG00000180210	-	-	coagulation factor II (thrombin)	Homo sapiens	11p11.2	Rich medium	F2;ENSG00000180210	-	P00734	HGNC:3535
DEG2010	DEG20102141	PRKRA	EMBL:ENSG00000180228	-	-	protein kinase, interferon-inducible double stranded RNA dependent activator	Homo sapiens	2q31.2	Rich medium	PRKRA;ENSG00000180228	-	O75569	HGNC:9438
DEG2010	DEG20102142	ALX1	EMBL:ENSG00000180318	-	-	ALX homeobox 1	Homo sapiens	12q21.31	Rich medium	ALX1;ENSG00000180318	-	Q15699	HGNC:1494
DEG2010	DEG20102143	FZD2	EMBL:ENSG00000180340	-	-	frizzled class receptor 2	Homo sapiens	17q21.31	Rich medium	FZD2;ENSG00000180340	-	Q14332	HGNC:4040
DEG2010	DEG20102144	PAK2	EMBL:ENSG00000180370	-	-	p21 protein (Cdc42/Rac)-activated kinase 2	Homo sapiens	3q29	Rich medium	PAK2;ENSG00000180370	-	Q13177	HGNC:8591
DEG2010	DEG20102145	GAS1	EMBL:ENSG00000180447	-	-	growth arrest specific 1	Homo sapiens	9q21.3-q22	Rich medium	GAS1;ENSG00000180447	-	P54826	HGNC:4165
DEG2010	DEG20102146	GSX2	EMBL:ENSG00000180613	-	-	GS homeobox 2	Homo sapiens	4q12	Rich medium	GSX2;ENSG00000180613	-	Q9BZM3	HGNC:24959
DEG2010	DEG20102147	SHISA2	EMBL:ENSG00000180730	-	-	shisa family member 2	Homo sapiens	13q12.13	Rich medium	SHISA2;ENSG00000180730	-	Q6UWI4	HGNC:20366
DEG2010	DEG20102148	SCRIB	EMBL:ENSG00000180900	-	-	scribbled planar cell polarity protein	Homo sapiens	8q24.3	Rich medium	SCRIB;ENSG00000180900	-	Q14160	HGNC:30377
DEG2010	DEG20102149	PITPNB	EMBL:ENSG00000180957	-	-	phosphatidylinositol transfer protein beta	Homo sapiens	22q12.1	Rich medium	PITPNB;ENSG00000180957	-	P48739	HGNC:9002
DEG2010	DEG20102150	FKRP	EMBL:ENSG00000181027	-	-	fukutin related protein	Homo sapiens	19q13.32	Rich medium	FKRP;ENSG00000181027	-	Q9H9S5	HGNC:17997
DEG2010	DEG20102151	EHMT1	EMBL:ENSG00000181090	-	-	euchromatic histone-lysine N-methyltransferase 1	Homo sapiens	9q34.3	Rich medium	EHMT1;ENSG00000181090	-	Q9H9B1	HGNC:24650
DEG2010	DEG20102152	F2R	EMBL:ENSG00000181104	-	-	coagulation factor II (thrombin) receptor	Homo sapiens	5q13	Rich medium	F2R;ENSG00000181104	-	P25116	HGNC:3537
DEG2010	DEG20102153	NPM1	EMBL:ENSG00000181163	-	-	nucleophosmin (nucleolar phosphoprotein B23, numatrin)	Homo sapiens	5q35.1	Rich medium	NPM1;ENSG00000181163	-	P06748	HGNC:7910
DEG2010	DEG20102154	POLR2A	EMBL:ENSG00000181222	-	-	polymerase (RNA) II (DNA directed) polypeptide A, 220kDa	Homo sapiens	17p13.1	Rich medium	POLR2A;ENSG00000181222	-	P24928	HGNC:9187
DEG2010	DEG20102155	SOX2	EMBL:ENSG00000181449	-	-	SRY-box 2	Homo sapiens	3q26.3-q27	Rich medium	SOX2;ENSG00000181449	-	P48431	HGNC:11195
DEG2010	DEG20102156	MAB21L2	EMBL:ENSG00000181541	-	-	mab-21-like 2 (C. elegans)	Homo sapiens	4q31.3	Rich medium	MAB21L2;ENSG00000181541	-	Q9Y586	HGNC:6758
DEG2010	DEG20102157	SETD2	EMBL:ENSG00000181555	-	-	SET domain containing 2	Homo sapiens	3p21.31	Rich medium	SETD2;ENSG00000181555	-	Q9BYW2	HGNC:18420
DEG2010	DEG20102158	ZBTB20	EMBL:ENSG00000181722	-	-	zinc finger and BTB domain containing 20	Homo sapiens	3q13.2	Rich medium	ZBTB20;ENSG00000181722	-	Q9HC78	HGNC:13503
DEG2010	DEG20102159	SLC35C1	EMBL:ENSG00000181830	-	-	solute carrier family 35 (GDP-fucose transporter), member C1	Homo sapiens	11p11.2	Rich medium	SLC35C1;ENSG00000181830	-	Q96A29	HGNC:20197
DEG2010	DEG20102160	CLDN7	EMBL:ENSG00000181885	-	-	claudin 7	Homo sapiens	17p13.1	Rich medium	CLDN7;ENSG00000181885	-	O95471	HGNC:2049
DEG2010	DEG20102161	NEUROG1	EMBL:ENSG00000181965	-	-	neurogenin 1	Homo sapiens	5q23-q31	Rich medium	NEUROG1;ENSG00000181965	-	Q92886	HGNC:7764
DEG2010	DEG20102162	CREB3L2	EMBL:ENSG00000182158	-	-	cAMP responsive element binding protein 3-like 2	Homo sapiens	7q34	Rich medium	CREB3L2;ENSG00000182158	-	Q70SY1	HGNC:23720
DEG2010	DEG20102163	UNC5C	EMBL:ENSG00000182168	-	-	unc-5 netrin receptor C	Homo sapiens	4q21-q23	Rich medium	UNC5C;ENSG00000182168	-	O95185	HGNC:12569
DEG2010	DEG20102164	RGMA	EMBL:ENSG00000182175	-	-	repulsive guidance molecule family member a	Homo sapiens	15q26.1	Rich medium	RGMA;ENSG00000182175	-	Q96B86	HGNC:30308
DEG2010	DEG20102165	RAD51B	EMBL:ENSG00000182185	-	-	RAD51 paralog B	Homo sapiens	14q23-q24.2	Rich medium	RAD51B;ENSG00000182185	-	O15315	HGNC:9822
DEG2010	DEG20102166	EXT1	EMBL:ENSG00000182197	-	-	exostosin glycosyltransferase 1	Homo sapiens	8q24.11	Rich medium	EXT1;ENSG00000182197	-	Q16394	HGNC:3512
DEG2010	DEG20102167	FIGN	EMBL:ENSG00000182263	-	-	fidgetin	Homo sapiens	2q24	Rich medium	FIGN;ENSG00000182263	-	Q5HY92	HGNC:13285
DEG2010	DEG20102168	TSHZ2	EMBL:ENSG00000182463	-	-	teashirt zinc finger homeobox 2	Homo sapiens	20q13.2	Rich medium	TSHZ2;ENSG00000182463	-	Q9NRE2	HGNC:13010
DEG2010	DEG20102169	ORAI1	EMBL:ENSG00000182500	-	-	ORAI calcium release-activated calcium modulator 1	Homo sapiens	12q24.31	Rich medium	ORAI1;ENSG00000182500	-	Q96D31	HGNC:25896
DEG2010	DEG20102170	FES	EMBL:ENSG00000182511	-	-	FES proto-oncogene, tyrosine kinase	Homo sapiens	15q26.1	Rich medium	FES;ENSG00000182511	-	P07332	HGNC:3657
DEG2010	DEG20102171	SATB1	EMBL:ENSG00000182568	-	-	SATB homeobox 1	Homo sapiens	3p24.3	Rich medium	SATB1;ENSG00000182568	-	Q01826	HGNC:10541
DEG2010	DEG20102172	CSF1R	EMBL:ENSG00000182578	-	-	colony stimulating factor 1 receptor	Homo sapiens	5q32	Rich medium	CSF1R;ENSG00000182578	-	P07333	HGNC:2433
DEG2010	DEG20102173	PLCB1	EMBL:ENSG00000182621	-	-	phospholipase C beta 1	Homo sapiens	20p12	Rich medium	PLCB1;ENSG00000182621	-	Q9NQ66	HGNC:15917
DEG2010	DEG20102174	NDN	EMBL:ENSG00000182636	-	-	necdin, MAGE family member	Homo sapiens	15q11.2	Rich medium	NDN;ENSG00000182636	-	Q99608	HGNC:7675
DEG2010	DEG20102175	RESP18	EMBL:ENSG00000182698	-	-	regulated endocrine specific protein 18	Homo sapiens	2q35	Rich medium	RESP18;ENSG00000182698	-	Q5W5W9	HGNC:33762
DEG2010	DEG20102176	HOXB4	EMBL:ENSG00000182742	-	-	homeobox B4	Homo sapiens	17q21.32	Rich medium	HOXB4;ENSG00000182742	-	P17483	HGNC:5115
DEG2010	DEG20102177	EWSR1	EMBL:ENSG00000182944	-	-	EWS RNA binding protein 1	Homo sapiens	22q12.2	Rich medium	EWSR1;ENSG00000182944	-	Q01844	HGNC:3508
DEG2010	DEG20102178	GJC1	EMBL:ENSG00000182963	-	-	gap junction protein gamma 1	Homo sapiens	17q21.31	Rich medium	GJC1;ENSG00000182963	-	P36383	HGNC:4280
DEG2010	DEG20102179	SLC8A1	EMBL:ENSG00000183023	-	-	solute carrier family 8 (sodium/calcium exchanger), member 1	Homo sapiens	2p22.1	Rich medium	SLC8A1;ENSG00000183023	-	P32418	HGNC:11068
DEG2010	DEG20102180	NKX2-5	EMBL:ENSG00000183072	-	-	NK2 homeobox 5	Homo sapiens	5q34	Rich medium	NKX2-5;ENSG00000183072	-	P52952	HGNC:2488
DEG2010	DEG20102181	NEB	EMBL:ENSG00000183091	-	-	nebulin	Homo sapiens	2q22	Rich medium	NEB;ENSG00000183091	-	P20929	HGNC:7720
DEG2010	DEG20102182	RIPPLY3	EMBL:ENSG00000183145	-	-	ripply transcriptional repressor 3	Homo sapiens	21q22.2	Rich medium	DSCR6;ENSG00000183145	-	P57055	HGNC:3047
DEG2010	DEG20102183	BCOR	EMBL:ENSG00000183337	-	-	BCL6 corepressor	Homo sapiens	Xp11.4	Rich medium	BCOR;ENSG00000183337	-	Q6W2J9	HGNC:20893
DEG2010	DEG20102184	RIPK4	EMBL:ENSG00000183421	-	-	receptor interacting serine/threonine kinase 4	Homo sapiens	21q22.3	Rich medium	RIPK4;ENSG00000183421	-	P57078	HGNC:496
DEG2010	DEG20102185	EP400	EMBL:ENSG00000183495	-	-	E1A binding protein p400	Homo sapiens	12q24.33	Rich medium	EP400;ENSG00000183495	-	Q96L91	HGNC:11958
DEG2010	DEG20102186	PSMG1	EMBL:ENSG00000183527	-	-	proteasome (prosome, macropain) assembly chaperone 1	Homo sapiens	21q22.3	Rich medium	PSMG1;ENSG00000183527	-	O95456	HGNC:3043
DEG2010	DEG20102187	NOG	EMBL:ENSG00000183691	-	-	noggin	Homo sapiens	17q22	Rich medium	NOG;ENSG00000183691	-	Q13253	HGNC:7866
DEG2010	DEG20102188	ASCL2	EMBL:ENSG00000183734	-	-	achaete-scute family bHLH transcription factor 2	Homo sapiens	11p15.5	Rich medium	ASCL2;ENSG00000183734	-	Q99929	HGNC:739
DEG2010	DEG20102189	TBK1	EMBL:ENSG00000183735	-	-	TANK-binding kinase 1	Homo sapiens	12q14.2	Rich medium	TBK1;ENSG00000183735	-	Q9UHD2	HGNC:11584
DEG2010	DEG20102190	TRAIP	EMBL:ENSG00000183763	-	-	TRAF interacting protein	Homo sapiens	3p21.31	Rich medium	TRAIP;ENSG00000183763	-	Q9BWF2	HGNC:30764
DEG2010	DEG20102191	FOXL2	EMBL:ENSG00000183770	-	-	forkhead box L2	Homo sapiens	3q23	Rich medium	FOXL2;ENSG00000183770	-	P58012	HGNC:1092
DEG2010	DEG20102192	LIN9	EMBL:ENSG00000183814	-	-	lin-9 DREAM MuvB core complex component	Homo sapiens	1q42	Rich medium	LIN9;ENSG00000183814	-	Q5TKA1	HGNC:30830
DEG2010	DEG20102193	KIRREL	EMBL:ENSG00000183853	-	-	kin of IRRE like (Drosophila)	Homo sapiens	1q23.1	Rich medium	KIRREL;ENSG00000183853	-	Q96J84	HGNC:15734
DEG2010	DEG20102194	CNGA2	EMBL:ENSG00000183862	-	-	cyclic nucleotide gated channel alpha 2	Homo sapiens	Xq27	Rich medium	CNGA2;ENSG00000183862	-	Q16280	HGNC:2149
DEG2010	DEG20102195	SCN5A	EMBL:ENSG00000183873	-	-	sodium channel, voltage gated, type V alpha subunit	Homo sapiens	3p21	Rich medium	SCN5A;ENSG00000183873	-	Q14524	HGNC:10593
DEG2010	DEG20102196	KMT5A	EMBL:ENSG00000183955	-	-	lysine (K)-specific methyltransferase 5A	Homo sapiens	12q24.31	Rich medium	SETD8;ENSG00000183955	-	Q9NQR1	HGNC:29489
DEG2010	DEG20102197	SMTN	EMBL:ENSG00000183963	-	-	smoothelin	Homo sapiens	22q12	Rich medium	SMTN;ENSG00000183963	-	P53814	HGNC:11126
DEG2010	DEG20102198	TBX1	EMBL:ENSG00000184058	-	-	T-box 1	Homo sapiens	22q11.21	Rich medium	TBX1;ENSG00000184058	-	O43435	HGNC:11592
DEG2010	DEG20102199	CLDN5	EMBL:ENSG00000184113	-	-	claudin 5	Homo sapiens	22q11.21	Rich medium	CLDN5;ENSG00000184113	-	O00501	HGNC:2047
DEG2010	DEG20102200	KCNQ3	EMBL:ENSG00000184156	-	-	potassium channel, voltage gated KQT-like subfamily Q, member 3	Homo sapiens	8q24	Rich medium	KCNQ3;ENSG00000184156	-	O43525	HGNC:6297
DEG2010	DEG20102201	ALDH1A3	EMBL:ENSG00000184254	-	-	aldehyde dehydrogenase 1 family member A3	Homo sapiens	15q26.3	Rich medium	ALDH1A3;ENSG00000184254	-	P47895	HGNC:409
DEG2010	DEG20102202	PRKD1	EMBL:ENSG00000184304	-	-	protein kinase D1	Homo sapiens	14q11	Rich medium	PRKD1;ENSG00000184304	-	Q15139	HGNC:9407
DEG2010	DEG20102203	GDF3	EMBL:ENSG00000184344	-	-	growth differentiation factor 3	Homo sapiens	12p13.1	Rich medium	GDF3;ENSG00000184344	-	Q9NR23	HGNC:4218
DEG2010	DEG20102204	EFNA5	EMBL:ENSG00000184349	-	-	ephrin-A5	Homo sapiens	5q21	Rich medium	EFNA5;ENSG00000184349	-	P52803	HGNC:3225
DEG2010	DEG20102205	CSF1	EMBL:ENSG00000184371	-	-	colony stimulating factor 1 (macrophage)	Homo sapiens	1p13.3	Rich medium	CSF1;ENSG00000184371	-	P09603	HGNC:2432
DEG2010	DEG20102206	CCR10	EMBL:ENSG00000184451	-	-	chemokine (C-C motif) receptor 10	Homo sapiens	17q21.1-q21.3	Rich medium	CCR10;ENSG00000184451	-	P46092	HGNC:4474
DEG2010	DEG20102207	TXNRD2	EMBL:ENSG00000184470	-	-	thioredoxin reductase 2	Homo sapiens	22q11.21	Rich medium	TXNRD2;ENSG00000184470	-	Q9NNW7	HGNC:18155
DEG2010	DEG20102208	POU3F2	EMBL:ENSG00000184486	-	-	POU class 3 homeobox 2	Homo sapiens	6q16.2	Rich medium	POU3F2;ENSG00000184486	-	P20265	HGNC:9215
DEG2010	DEG20102209	PROS1	EMBL:ENSG00000184500	-	-	protein S (alpha)	Homo sapiens	3q11.1	Rich medium	PROS1;ENSG00000184500	-	P07225	HGNC:9456
DEG2010	DEG20102210	SOCS3	EMBL:ENSG00000184557	-	-	suppressor of cytokine signaling 3	Homo sapiens	17q25.3	Rich medium	SOCS3;ENSG00000184557	-	O14543	HGNC:19391
DEG2010	DEG20102211	MED12	EMBL:ENSG00000184634	-	-	mediator complex subunit 12	Homo sapiens	Xq13	Rich medium	MED12;ENSG00000184634	-	Q93074	HGNC:11957
DEG2010	DEG20102212	AMER1	EMBL:ENSG00000184675	-	-	APC membrane recruitment protein 1	Homo sapiens	Xq11.1	Rich medium	FAM123B;ENSG00000184675	-	Q5JTC6	HGNC:26837
DEG2010	DEG20102213	DRD1	EMBL:ENSG00000184845	-	-	dopamine receptor D1	Homo sapiens	5q34-q35	Rich medium	DRD1;ENSG00000184845	-	P21728	HGNC:3020
DEG2010	DEG20102214	JAG2	EMBL:ENSG00000184916	-	-	jagged 2	Homo sapiens	14q32	Rich medium	JAG2;ENSG00000184916	-	Q9Y219	HGNC:6189
DEG2010	DEG20102215	WT1	EMBL:ENSG00000184937	-	-	Wilms tumor 1	Homo sapiens	11p13	Rich medium	WT1;ENSG00000184937	-	P19544	HGNC:12796
DEG2010	DEG20102216	RFX6	EMBL:ENSG00000185002	-	-	regulatory factor X6	Homo sapiens	6q22.31	Rich medium	RFX6;ENSG00000185002	-	Q8HWS3	HGNC:21478
DEG2010	DEG20102217	ROBO2	EMBL:ENSG00000185008	-	-	roundabout guidance receptor 2	Homo sapiens	3p12.3	Rich medium	ROBO2;ENSG00000185008	-	Q9HCK4	HGNC:10250
DEG2010	DEG20102218	FLRT2	EMBL:ENSG00000185070	-	-	fibronectin leucine rich transmembrane protein 2	Homo sapiens	14q24-q32	Rich medium	FLRT2;ENSG00000185070	-	O43155	HGNC:3761
DEG2010	DEG20102219	FAF1	EMBL:ENSG00000185104	-	-	Fas (TNFRSF6) associated factor 1	Homo sapiens	1p32.3	Rich medium	FAF1;ENSG00000185104	-	Q9UNN5	HGNC:3578
DEG2010	DEG20102220	HSF1	EMBL:ENSG00000185122	-	-	heat shock transcription factor 1	Homo sapiens	8q24.3	Rich medium	HSF1;ENSG00000185122	-	Q00613	HGNC:5224
DEG2010	DEG20102221	MIXL1	EMBL:ENSG00000185155	-	-	Mix paired-like homeobox	Homo sapiens	1q42.12	Rich medium	MIXL1;ENSG00000185155	-	Q9H2W2	HGNC:13363
DEG2010	DEG20102222	MC2R	EMBL:ENSG00000185231	-	-	melanocortin 2 receptor (adrenocorticotropic hormone)	Homo sapiens	18p11.2	Rich medium	MC2R;ENSG00000185231	-	Q01718	HGNC:6930
DEG2010	DEG20102223	SOCS1	EMBL:ENSG00000185338	-	-	suppressor of cytokine signaling 1	Homo sapiens	16p13.13	Rich medium	SOCS1;ENSG00000185338	-	O15524	HGNC:19383
DEG2010	DEG20102224	HGS	EMBL:ENSG00000185359	-	-	hepatocyte growth factor-regulated tyrosine kinase substrate	Homo sapiens	17q25	Rich medium	HGS;ENSG00000185359	-	O14964	HGNC:4897
DEG2010	DEG20102225	RAD51D	EMBL:ENSG00000185379	-	-	RAD51 paralog D	Homo sapiens	17q11	Rich medium	RAD51D;ENSG00000185379	-	O75771	HGNC:9823
DEG2010	DEG20102226	KRT6B	EMBL:ENSG00000185479	-	-	keratin 6B, type II	Homo sapiens	12q13.13	Rich medium	KRT6B;ENSG00000185479	-	P04259	HGNC:6444
DEG2010	DEG20102227	ROR1	EMBL:ENSG00000185483	-	-	receptor tyrosine kinase-like orphan receptor 1	Homo sapiens	1p31.3	Rich medium	ROR1;ENSG00000185483	-	Q01973	HGNC:10256
DEG2010	DEG20102228	PRKG1	EMBL:ENSG00000185532	-	-	protein kinase, cGMP-dependent, type I	Homo sapiens	10q11.2	Rich medium	PRKG1;ENSG00000185532	-	Q13976	HGNC:9414
DEG2010	DEG20102229	NR2F2	EMBL:ENSG00000185551	-	-	nuclear receptor subfamily 2 group F member 2	Homo sapiens	15q26	Rich medium	NR2F2;ENSG00000185551	-	P24468	HGNC:7976
DEG2010	DEG20102230	DLK1	EMBL:ENSG00000185559	-	-	delta-like 1 homolog (Drosophila)	Homo sapiens	14q32.2	Rich medium	DLK1;ENSG00000185559	-	P80370	HGNC:2907
DEG2010	DEG20102231	SP1	EMBL:ENSG00000185591	-	-	Sp1 transcription factor	Homo sapiens	12q13.1	Rich medium	SP1;ENSG00000185591	-	P08047	HGNC:11205
DEG2010	DEG20102232	FAM212A	EMBL:ENSG00000185614	-	-	family with sequence similarity 212 member A	Homo sapiens	3p21.31	Rich medium	FAM212A;ENSG00000185614	-	Q96EL1	HGNC:32480
DEG2010	DEG20102233	PBX1	EMBL:ENSG00000185630	-	-	pre-B-cell leukemia homeobox 1	Homo sapiens	1q23.3	Rich medium	PBX1;ENSG00000185630	-	P40424	HGNC:8632
DEG2010	DEG20102234	ZFP36L1	EMBL:ENSG00000185650	-	-	ZFP36 ring finger protein-like 1	Homo sapiens	14q22-q24	Rich medium	ZFP36L1;ENSG00000185650	-	Q07352	HGNC:1107
DEG2010	DEG20102235	UBE2L3	EMBL:ENSG00000185651	-	-	ubiquitin conjugating enzyme E2L 3	Homo sapiens	22q11.2	Rich medium	UBE2L3;ENSG00000185651	-	P68036	HGNC:12488
DEG2010	DEG20102236	NTF3	EMBL:ENSG00000185652	-	-	neurotrophin 3	Homo sapiens	12p13	Rich medium	NTF3;ENSG00000185652	-	P20783	HGNC:8023
DEG2010	DEG20102237	POU3F1	EMBL:ENSG00000185668	-	-	POU class 3 homeobox 1	Homo sapiens	1p34.3	Rich medium	POU3F1;ENSG00000185668	-	Q03052	HGNC:9214
DEG2010	DEG20102238	MORF4L1	EMBL:ENSG00000185787	-	-	mortality factor 4 like 1	Homo sapiens	15q25.1	Rich medium	MORF4L1;ENSG00000185787	-	Q9UBU8	HGNC:16989
DEG2010	DEG20102239	IKZF1	EMBL:ENSG00000185811	-	-	IKAROS family zinc finger 1	Homo sapiens	7p12.2	Rich medium	IKZF1;ENSG00000185811	-	Q13422	HGNC:13176
DEG2010	DEG20102240	PCYT2	EMBL:ENSG00000185813	-	-	phosphate cytidylyltransferase 2, ethanolamine	Homo sapiens	17q25.3	Rich medium	PCYT2;ENSG00000185813	-	Q99447	HGNC:8756
DEG2010	DEG20102241	ATP6V0C	EMBL:ENSG00000185883	-	-	ATPase, H+ transporting, lysosomal 16kDa, V0 subunit c	Homo sapiens	16p13.3	Rich medium	ATP6V0C;ENSG00000185883	-	P27449	HGNC:855
DEG2010	DEG20102242	PTCH1	EMBL:ENSG00000185920	-	-	patched 1	Homo sapiens	9q22.1-q31	Rich medium	PTCH1;ENSG00000185920	-	Q13635	HGNC:9585
DEG2010	DEG20102243	RASA3	EMBL:ENSG00000185989	-	-	RAS p21 protein activator 3	Homo sapiens	13q34	Rich medium	RASA3;ENSG00000185989	-	Q14644	HGNC:20331
DEG2010	DEG20102244	NDUFA13	EMBL:ENSG00000186010	-	-	NADH:ubiquinone oxidoreductase subunit A13	Homo sapiens	19p13.11	Rich medium	NDUFA13;ENSG00000186010	-	Q9P0J0	HGNC:17194
DEG2010	DEG20102245	TAL2	EMBL:ENSG00000186051	-	-	T-cell acute lymphocytic leukemia 2	Homo sapiens	9q32	Rich medium	TAL2;ENSG00000186051	-	Q16559	HGNC:11557
DEG2010	DEG20102246	KRT5	EMBL:ENSG00000186081	-	-	keratin 5, type II	Homo sapiens	12q13.13	Rich medium	KRT5;ENSG00000186081	-	P13647	HGNC:6442
DEG2010	DEG20102247	PIP5K1C	EMBL:ENSG00000186111	-	-	phosphatidylinositol-4-phosphate 5-kinase, type I, gamma	Homo sapiens	19p13.3	Rich medium	PIP5K1C;ENSG00000186111	-	O60331	HGNC:8996
DEG2010	DEG20102248	WWOX	EMBL:ENSG00000186153	-	-	WW domain containing oxidoreductase	Homo sapiens	16q23.1-q23.2	Rich medium	WWOX;ENSG00000186153	-	Q9NZC7	HGNC:12799
DEG2010	DEG20102249	EDARADD	EMBL:ENSG00000186197	-	-	EDAR-associated death domain	Homo sapiens	1q42.3	Rich medium	EDARADD;ENSG00000186197	-	Q8WWZ3	HGNC:14341
DEG2010	DEG20102250	MKL2	EMBL:ENSG00000186260	-	-	MKL/myocardin-like 2	Homo sapiens	16p13.12	Rich medium	MKL2;ENSG00000186260	-	Q9ULH7	HGNC:29819
DEG2010	DEG20102251	BACE1	EMBL:ENSG00000186318	-	-	beta-site APP-cleaving enzyme 1	Homo sapiens	11q23-q24	Rich medium	BACE1;ENSG00000186318	-	P56817	HGNC:933
DEG2010	DEG20102252	RXRA	EMBL:ENSG00000186350	-	-	retinoid X receptor alpha	Homo sapiens	9q34	Rich medium	RXRA;ENSG00000186350	-	P19793	HGNC:10477
DEG2010	DEG20102253	KRT10	EMBL:ENSG00000186395	-	-	keratin 10, type I	Homo sapiens	17q21.2	Rich medium	KRT10;ENSG00000186395	-	P13645	HGNC:6413
DEG2010	DEG20102254	NF2	EMBL:ENSG00000186575	-	-	neurofibromin 2 (merlin)	Homo sapiens	22q12.2	Rich medium	NF2;ENSG00000186575	-	P35240	HGNC:7773
DEG2010	DEG20102255	PDE2A	EMBL:ENSG00000186642	-	-	phosphodiesterase 2A	Homo sapiens	11q13.1-q14.1	Rich medium	PDE2A;ENSG00000186642	-	O00408	HGNC:8777
DEG2010	DEG20102256	HEXIM1	EMBL:ENSG00000186834	-	-	hexamethylene bis-acetamide inducible 1	Homo sapiens	17q21.31	Rich medium	HEXIM1;ENSG00000186834	-	O94992	HGNC:24953
DEG2010	DEG20102257	KRT14	EMBL:ENSG00000186847	-	-	keratin 14, type I	Homo sapiens	17q21.2	Rich medium	KRT14;ENSG00000186847	-	P02533	HGNC:6416
DEG2010	DEG20102258	POFUT2	EMBL:ENSG00000186866	-	-	protein O-fucosyltransferase 2	Homo sapiens	21q22.3	Rich medium	POFUT2;ENSG00000186866	-	Q9Y2G5	HGNC:14683
DEG2010	DEG20102259	FGF3	EMBL:ENSG00000186895	-	-	fibroblast growth factor 3	Homo sapiens	11q13	Rich medium	FGF3;ENSG00000186895	-	P11487	HGNC:3681
DEG2010	DEG20102260	P2RY4	EMBL:ENSG00000186912	-	-	pyrimidinergic receptor P2Y, G-protein coupled, 4	Homo sapiens	Xq13	Rich medium	P2RY4;ENSG00000186912	-	P51582	HGNC:8542
DEG2010	DEG20102261	TMPRSS6	EMBL:ENSG00000187045	-	-	transmembrane protease, serine 6	Homo sapiens	22q13.1	Rich medium	TMPRSS6;ENSG00000187045	-	Q8IU80	HGNC:16517
DEG2010	DEG20102262	TEAD1	EMBL:ENSG00000187079	-	-	TEA domain family member 1 (SV40 transcriptional enhancer factor)	Homo sapiens	11p15.4	Rich medium	TEAD1;ENSG00000187079	-	P28347	HGNC:11714
DEG2010	DEG20102263	MITF	EMBL:ENSG00000187098	-	-	microphthalmia-associated transcription factor	Homo sapiens	3p14.1-p12.3	Rich medium	MITF;ENSG00000187098	-	O75030	HGNC:7105
DEG2010	DEG20102264	FOXD3	EMBL:ENSG00000187140	-	-	forkhead box D3	Homo sapiens	1p31.3	Rich medium	FOXD3;ENSG00000187140	-	Q9UJU5	HGNC:3804
DEG2010	DEG20102265	DYNC2H1	EMBL:ENSG00000187240	-	-	dynein, cytoplasmic 2, heavy chain 1	Homo sapiens	11q21-q22.1	Rich medium	DYNC2H1;ENSG00000187240	-	Q8NCM8	HGNC:2962
DEG2010	DEG20102266	EPOR	EMBL:ENSG00000187266	-	-	erythropoietin receptor	Homo sapiens	19p13.3-p13.2	Rich medium	EPOR;ENSG00000187266	-	P19235	HGNC:3416
DEG2010	DEG20102267	DCC	EMBL:ENSG00000187323	-	-	DCC netrin 1 receptor	Homo sapiens	18q21.1	Rich medium	DCC;ENSG00000187323	-	P43146	HGNC:2701
DEG2010	DEG20102268	MAGI2	EMBL:ENSG00000187391	-	-	membrane associated guanylate kinase, WW and PDZ domain containing 2	Homo sapiens	7q21	Rich medium	MAGI2;ENSG00000187391	-	Q86UL8	HGNC:18957
DEG2010	DEG20102269	COL4A1	EMBL:ENSG00000187498	-	-	collagen, type IV, alpha 1	Homo sapiens	13q34	Rich medium	COL4A1;ENSG00000187498	-	P02462	HGNC:2202
DEG2010	DEG20102270	USP7	EMBL:ENSG00000187555	-	-	ubiquitin specific peptidase 7 (herpes virus-associated)	Homo sapiens	16p13.3	Rich medium	USP7;ENSG00000187555	-	Q93009	HGNC:12630
DEG2010	DEG20102271	SPRY4	EMBL:ENSG00000187678	-	-	sprouty RTK signaling antagonist 4	Homo sapiens	5q31.3	Rich medium	SPRY4;ENSG00000187678	-	Q9C004	HGNC:15533
DEG2010	DEG20102272	SLC18A3	EMBL:ENSG00000187714	-	-	solute carrier family 18 (vesicular acetylcholine transporter), member 3	Homo sapiens	10q11.2	Rich medium	SLC18A3;ENSG00000187714	-	Q16572	HGNC:10936
DEG2010	DEG20102273	GABRD	EMBL:ENSG00000187730	-	-	gamma-aminobutyric acid (GABA) A receptor, delta	Homo sapiens	1p36.3	Rich medium	GABRD;ENSG00000187730	-	O14764	HGNC:4084
DEG2010	DEG20102274	TCEA1	EMBL:ENSG00000187735	-	-	transcription elongation factor A (SII), 1	Homo sapiens	8q11.2	Rich medium	TCEA1;ENSG00000187735	-	P23193	HGNC:11612
DEG2010	DEG20102275	HELT	EMBL:ENSG00000187821	-	-	helt bHLH transcription factor	Homo sapiens	4q35.1	Rich medium	HELT;ENSG00000187821	-	A6NFD8	HGNC:33783
DEG2010	DEG20102276	WNT7B	EMBL:ENSG00000188064	-	-	wingless-type MMTV integration site family member 7B	Homo sapiens	22q13	Rich medium	WNT7B;ENSG00000188064	-	P56706	HGNC:12787
DEG2010	DEG20102277	MESP2	EMBL:ENSG00000188095	-	-	mesoderm posterior bHLH transcription factor 2	Homo sapiens	15q26.1	Rich medium	MESP2;ENSG00000188095	-	Q0VG99	HGNC:29659
DEG2010	DEG20102278	AGRN	EMBL:ENSG00000188157	-	-	agrin	Homo sapiens	1p36.33	Rich medium	AGRN;ENSG00000188157	-	O00468	HGNC:329
DEG2010	DEG20102279	CHM	EMBL:ENSG00000188419	-	-	choroideremia (Rab escort protein 1)	Homo sapiens	Xq21.1-q21.3	Rich medium	CHM;ENSG00000188419	-	P24386	HGNC:1940
DEG2010	DEG20102280	SRSF10	EMBL:ENSG00000188529	-	-	serine/arginine-rich splicing factor 10	Homo sapiens	1p36.11	Rich medium	SRSF10;ENSG00000188529	-	O75494	HGNC:16713
DEG2010	DEG20102281	HMX3	EMBL:ENSG00000188620	-	-	H6 family homeobox 3	Homo sapiens	10q26.13	Rich medium	HMX3;ENSG00000188620	-	A6NHT5	HGNC:5019
DEG2010	DEG20102282	UROS	EMBL:ENSG00000188690	-	-	uroporphyrinogen III synthase	Homo sapiens	10q25.2-q26.3	Rich medium	UROS;ENSG00000188690	-	P10746	HGNC:12592
DEG2010	DEG20102283	MTF1	EMBL:ENSG00000188786	-	-	metal-regulatory transcription factor 1	Homo sapiens	1p33	Rich medium	MTF1;ENSG00000188786	-	Q14872	HGNC:7428
DEG2010	DEG20102284	HMX2	EMBL:ENSG00000188816	-	-	H6 family homeobox 2	Homo sapiens	10q26.13	Rich medium	HMX2;ENSG00000188816	-	A2RU54	HGNC:5018
DEG2010	DEG20102285	SLX4	EMBL:ENSG00000188827	-	-	SLX4 structure-specific endonuclease subunit	Homo sapiens	16p13.3	Rich medium	SLX4;ENSG00000188827	-	Q8IY92	HGNC:23845
DEG2010	DEG20102286	LRRK2	EMBL:ENSG00000188906	-	-	leucine-rich repeat kinase 2	Homo sapiens	12q12	Rich medium	LRRK2;ENSG00000188906	-	Q5S007	HGNC:18618
DEG2010	DEG20102287	GJB3	EMBL:ENSG00000188910	-	-	gap junction protein beta 3	Homo sapiens	1p34	Rich medium	GJB3;ENSG00000188910	-	O75712	HGNC:4285
DEG2010	DEG20102288	NELFB	EMBL:ENSG00000188986	-	-	negative elongation factor complex member B	Homo sapiens	9q34	Rich medium	COBRA1;ENSG00000188986	-	Q8WX92	HGNC:24324
DEG2010	DEG20102289	LIPI	EMBL:ENSG00000188992	-	-	lipase, member I	Homo sapiens	21q11.2	Rich medium	LIPI;ENSG00000188992	-	Q6XZB0	HGNC:18821
DEG2010	DEG20102290	RELN	EMBL:ENSG00000189056	-	-	reelin	Homo sapiens	7q22	Rich medium	RELN;ENSG00000189056	-	P78509	HGNC:9957
DEG2010	DEG20102291	GJB5	EMBL:ENSG00000189280	-	-	gap junction protein beta 5	Homo sapiens	1p34.3	Rich medium	GJB5;ENSG00000189280	-	O95377	HGNC:4287
DEG2010	DEG20102292	HMGB1	EMBL:ENSG00000189403	-	-	high mobility group box 1	Homo sapiens	13q12	Rich medium	HMGB1;ENSG00000189403	-	P09429	HGNC:4983
DEG2010	DEG20102293	PAX5	EMBL:ENSG00000196092	-	-	paired box 5	Homo sapiens	9p13.2	Rich medium	PAX5;ENSG00000196092	-	Q02548	HGNC:8619
DEG2010	DEG20102294	MYT1	EMBL:ENSG00000196132	-	-	myelin transcription factor 1	Homo sapiens	20q13.33	Rich medium	MYT1;ENSG00000196132	-	Q01538	HGNC:7622
DEG2010	DEG20102295	S100A4	EMBL:ENSG00000196154	-	-	S100 calcium binding protein A4	Homo sapiens	1q12-q22	Rich medium	S100A4;ENSG00000196154	-	P26447	HGNC:10494
DEG2010	DEG20102296	FAT4	EMBL:ENSG00000196159	-	-	FAT atypical cadherin 4	Homo sapiens	4q28.1	Rich medium	FAT4;ENSG00000196159	-	Q6V0I7	HGNC:23109
DEG2010	DEG20102297	RYR1	EMBL:ENSG00000196218	-	-	ryanodine receptor 1 (skeletal)	Homo sapiens	19q13.2	Rich medium	RYR1;ENSG00000196218	-	P21817	HGNC:10483
DEG2010	DEG20102298	PPIA	EMBL:ENSG00000196262	-	-	peptidylprolyl isomerase A (cyclophilin A)	Homo sapiens	7p13	Rich medium	PPIA;ENSG00000196262	-	P62937	HGNC:9253
DEG2010	DEG20102299	ATP2A1	EMBL:ENSG00000196296	-	-	ATPase, Ca++ transporting, cardiac muscle, fast twitch 1	Homo sapiens	16p12.1	Rich medium	ATP2A1;ENSG00000196296	-	O14983	HGNC:811
DEG2010	DEG20102300	TRRAP	EMBL:ENSG00000196367	-	-	transformation/transcription domain-associated protein	Homo sapiens	7q21.2-q22.1	Rich medium	TRRAP;ENSG00000196367	-	Q9Y4A5	HGNC:12347
DEG2010	DEG20102301	EPHB4	EMBL:ENSG00000196411	-	-	EPH receptor B4	Homo sapiens	7q22	Rich medium	EPHB4;ENSG00000196411	-	P54760	HGNC:3395
DEG2010	DEG20102302	ESRRG	EMBL:ENSG00000196482	-	-	estrogen-related receptor gamma	Homo sapiens	1q41	Rich medium	ESRRG;ENSG00000196482	-	P62508	HGNC:3474
DEG2010	DEG20102303	NCOR2	EMBL:ENSG00000196498	-	-	nuclear receptor corepressor 2	Homo sapiens	12q24	Rich medium	NCOR2;ENSG00000196498	-	Q9Y618	HGNC:7673
DEG2010	DEG20102304	SLC6A9	EMBL:ENSG00000196517	-	-	solute carrier family 6 (neurotransmitter transporter, glycine), member 9	Homo sapiens	1p33	Rich medium	SLC6A9;ENSG00000196517	-	P48067	HGNC:11056
DEG2010	DEG20102305	NACA	EMBL:ENSG00000196531	-	-	nascent polypeptide-associated complex alpha subunit	Homo sapiens	12q23-q24.1	Rich medium	NACA;ENSG00000196531	-	E9PAV3	HGNC:7629
DEG2010	DEG20102306	SULF2	EMBL:ENSG00000196562	-	-	sulfatase 2	Homo sapiens	20q13.12	Rich medium	SULF2;ENSG00000196562	-	Q8IWU5	HGNC:20392
DEG2010	DEG20102307	LAMA2	EMBL:ENSG00000196569	-	-	laminin subunit alpha 2	Homo sapiens	6q22-q23	Rich medium	LAMA2;ENSG00000196569	-	P24043	HGNC:6482
DEG2010	DEG20102308	PLXNB2	EMBL:ENSG00000196576	-	-	plexin B2	Homo sapiens	22q13.33	Rich medium	PLXNB2;ENSG00000196576	-	O15031	HGNC:9104
DEG2010	DEG20102309	XRCC2	EMBL:ENSG00000196584	-	-	X-ray repair complementing defective repair in Chinese hamster cells 2	Homo sapiens	7q36	Rich medium	XRCC2;ENSG00000196584	-	O43543	HGNC:12829
DEG2010	DEG20102310	MKL1	EMBL:ENSG00000196588	-	-	megakaryoblastic leukemia (translocation) 1	Homo sapiens	22q13	Rich medium	MKL1;ENSG00000196588	-	Q969V6	HGNC:14334
DEG2010	DEG20102311	HDAC2	EMBL:ENSG00000196591	-	-	histone deacetylase 2	Homo sapiens	6q21	Rich medium	HDAC2;ENSG00000196591	-	Q92769	HGNC:4853
DEG2010	DEG20102312	TCF4	EMBL:ENSG00000196628	-	-	transcription factor 4	Homo sapiens	18q21.1	Rich medium	TCF4;ENSG00000196628	-	P15884	HGNC:11634
DEG2010	DEG20102313	NF1	EMBL:ENSG00000196712	-	-	neurofibromin 1	Homo sapiens	17q11.2	Rich medium	NF1;ENSG00000196712	-	P21359	HGNC:7765
DEG2010	DEG20102314	CHRNG	EMBL:ENSG00000196811	-	-	cholinergic receptor, nicotinic gamma	Homo sapiens	2q37.1	Rich medium	CHRNG;ENSG00000196811	-	P07510	HGNC:1967
DEG2010	DEG20102315	ADA	EMBL:ENSG00000196839	-	-	adenosine deaminase	Homo sapiens	20q13.12	Rich medium	ADA;ENSG00000196839	-	P00813	HGNC:186
DEG2010	DEG20102316	SCN8A	EMBL:ENSG00000196876	-	-	sodium channel, voltage gated, type VIII alpha subunit	Homo sapiens	12q13.1	Rich medium	SCN8A;ENSG00000196876	-	Q9UQD0	HGNC:10596
DEG2010	DEG20102317	LAMB3	EMBL:ENSG00000196878	-	-	laminin subunit beta 3	Homo sapiens	1q32	Rich medium	LAMB3;ENSG00000196878	-	Q13751	HGNC:6490
DEG2010	DEG20102318	FLNA	EMBL:ENSG00000196924	-	-	filamin A	Homo sapiens	Xq28	Rich medium	FLNA;ENSG00000196924	-	P21333	HGNC:3754
DEG2010	DEG20102319	MAFG	EMBL:ENSG00000197063	-	-	v-maf avian musculoaponeurotic fibrosarcoma oncogene homolog G	Homo sapiens	17q25.3	Rich medium	MAFG;ENSG00000197063	-	O15525	HGNC:6781
DEG2010	DEG20102320	IGF2R	EMBL:ENSG00000197081	-	-	insulin like growth factor 2 receptor	Homo sapiens	6q25.3	Rich medium	IGF2R;ENSG00000197081	-	P11717	HGNC:5467
DEG2010	DEG20102321	DYNC1H1	EMBL:ENSG00000197102	-	-	dynein, cytoplasmic 1, heavy chain 1	Homo sapiens	14q32.31	Rich medium	DYNC1H1;ENSG00000197102	-	Q14204	HGNC:2961
DEG2010	DEG20102322	PGAP1	EMBL:ENSG00000197121	-	-	post-GPI attachment to proteins 1	Homo sapiens	2q33.1	Rich medium	PGAP1;ENSG00000197121	-	Q75T13	HGNC:25712
DEG2010	DEG20102323	SRC	EMBL:ENSG00000197122	-	-	SRC proto-oncogene, non-receptor tyrosine kinase	Homo sapiens	20q12-q13	Rich medium	SRC;ENSG00000197122	-	P12931	HGNC:11283
DEG2010	DEG20102324	SYNGAP1	EMBL:ENSG00000197283	-	-	synaptic Ras GTPase activating protein 1	Homo sapiens	6p21.3	Rich medium	SYNGAP1;ENSG00000197283	-	Q96PV0	HGNC:11497
DEG2010	DEG20102325	BLM	EMBL:ENSG00000197299	-	-	Bloom syndrome, RecQ helicase-like	Homo sapiens	15q26.1	Rich medium	BLM;ENSG00000197299	-	P54132	HGNC:1058
DEG2010	DEG20102326	TRIM33	EMBL:ENSG00000197323	-	-	tripartite motif containing 33	Homo sapiens	1p13.1	Rich medium	TRIM33;ENSG00000197323	-	Q9UPN9	HGNC:16290
DEG2010	DEG20102327	ADARB1	EMBL:ENSG00000197381	-	-	adenosine deaminase, RNA-specific, B1	Homo sapiens	21q22.3	Rich medium	ADARB1;ENSG00000197381	-	P78563	HGNC:226
DEG2010	DEG20102328	HTT	EMBL:ENSG00000197386	-	-	huntingtin	Homo sapiens	4p16.3	Rich medium	HTT;ENSG00000197386	-	P42858	HGNC:4851
DEG2010	DEG20102329	PDGFA	EMBL:ENSG00000197461	-	-	platelet-derived growth factor alpha polypeptide	Homo sapiens	7p22	Rich medium	PDGFA;ENSG00000197461	-	P04085	HGNC:8799
DEG2010	DEG20102330	MYO5A	EMBL:ENSG00000197535	-	-	myosin VA	Homo sapiens	15q21	Rich medium	MYO5A;ENSG00000197535	-	Q9Y4I1	HGNC:7602
DEG2010	DEG20102331	ATG7	EMBL:ENSG00000197548	-	-	autophagy related 7	Homo sapiens	3p25.3-p25.2	Rich medium	ATG7;ENSG00000197548	-	O95352	HGNC:16935
DEG2010	DEG20102332	DMBX1	EMBL:ENSG00000197587	-	-	diencephalon/mesencephalon homeobox 1	Homo sapiens	1p34.1	Rich medium	DMBX1;ENSG00000197587	-	Q8NFW5	HGNC:19026
DEG2010	DEG20102333	MYH6	EMBL:ENSG00000197616	-	-	myosin, heavy chain 6, cardiac muscle, alpha	Homo sapiens	14q11.2-q13	Rich medium	MYH6;ENSG00000197616	-	P13533	HGNC:7576
DEG2010	DEG20102334	PARVA	EMBL:ENSG00000197702	-	-	parvin alpha	Homo sapiens	11p15.3	Rich medium	PARVA;ENSG00000197702	-	Q9NVD7	HGNC:14652
DEG2010	DEG20102335	TEAD4	EMBL:ENSG00000197905	-	-	TEA domain family member 4	Homo sapiens	12p13.3-p13.2	Rich medium	TEAD4;ENSG00000197905	-	Q15561	HGNC:11717
DEG2010	DEG20102336	ZNF335	EMBL:ENSG00000198026	-	-	zinc finger protein 335	Homo sapiens	20q13.12	Rich medium	ZNF335;ENSG00000198026	-	Q9H4Z2	HGNC:15807
DEG2010	DEG20102337	LPAR1	EMBL:ENSG00000198121	-	-	lysophosphatidic acid receptor 1	Homo sapiens	9q	Rich medium	LPAR1;ENSG00000198121	-	Q92633	HGNC:3166
DEG2010	DEG20102338	MB	EMBL:ENSG00000198125	-	-	myoglobin	Homo sapiens	22q13.1	Rich medium	MB;ENSG00000198125	-	P02144	HGNC:6915
DEG2010	DEG20102339	MAN1A2	EMBL:ENSG00000198162	-	-	mannosidase, alpha, class 1A, member 2	Homo sapiens	1p13	Rich medium	MAN1A2;ENSG00000198162	-	O60476	HGNC:6822
DEG2010	DEG20102340	TFDP1	EMBL:ENSG00000198176	-	-	transcription factor Dp-1	Homo sapiens	13q34	Rich medium	TFDP1;ENSG00000198176	-	Q14186	HGNC:11749
DEG2010	DEG20102341	SZT2	EMBL:ENSG00000198198	-	-	seizure threshold 2 homolog (mouse)	Homo sapiens	1p34.2	Rich medium	SZT2;ENSG00000198198	-	Q5T011	HGNC:29040
DEG2010	DEG20102342	HOXC4	EMBL:ENSG00000198353	-	-	homeobox C4	Homo sapiens	12q13.13	Rich medium	HOXC4;ENSG00000198353	-	P09017	HGNC:5126
DEG2010	DEG20102343	ASNA1	EMBL:ENSG00000198356	-	-	arsA arsenite transporter, ATP-binding, homolog 1 (bacterial)	Homo sapiens	19p13.13	Rich medium	ASNA1;ENSG00000198356	-	O43681	HGNC:752
DEG2010	DEG20102344	NTRK1	EMBL:ENSG00000198400	-	-	neurotrophic tyrosine kinase, receptor, type 1	Homo sapiens	1q21-q22	Rich medium	NTRK1;ENSG00000198400	-	P04629	HGNC:8031
DEG2010	DEG20102345	TXNRD1	EMBL:ENSG00000198431	-	-	thioredoxin reductase 1	Homo sapiens	12q23-q24.1	Rich medium	TXNRD1;ENSG00000198431	-	Q16881	HGNC:12437
DEG2010	DEG20102346	ARC	EMBL:ENSG00000198576	-	-	activity-regulated cytoskeleton-associated protein	Homo sapiens	8q24.3	Rich medium	ARC;ENSG00000198576	-	Q7LC44	HGNC:648
DEG2010	DEG20102347	COPS8	EMBL:ENSG00000198612	-	-	COP9 signalosome subunit 8	Homo sapiens	2q37.3	Rich medium	COPS8;ENSG00000198612	-	Q99627	HGNC:24335
DEG2010	DEG20102348	MDM4	EMBL:ENSG00000198625	-	-	MDM4, p53 regulator	Homo sapiens	1q32	Rich medium	MDM4;ENSG00000198625	-	O15151	HGNC:6974
DEG2010	DEG20102349	RYR2	EMBL:ENSG00000198626	-	-	ryanodine receptor 2 (cardiac)	Homo sapiens	1q43	Rich medium	RYR2;ENSG00000198626	-	Q92736	HGNC:10484
DEG2010	DEG20102350	NCOA6	EMBL:ENSG00000198646	-	-	nuclear receptor coactivator 6	Homo sapiens	20q11	Rich medium	NCOA6;ENSG00000198646	-	Q14686	HGNC:15936
DEG2010	DEG20102351	IPO9	EMBL:ENSG00000198700	-	-	importin 9	Homo sapiens	1q31.3	Rich medium	IPO9;ENSG00000198700	-	Q96P70	HGNC:19425
DEG2010	DEG20102352	DLL1	EMBL:ENSG00000198719	-	-	delta-like 1 (Drosophila)	Homo sapiens	6q27	Rich medium	DLL1;ENSG00000198719	-	O00548	HGNC:2908
DEG2010	DEG20102353	LDB1	EMBL:ENSG00000198728	-	-	LIM domain binding 1	Homo sapiens	10q24-q25	Rich medium	LDB1;ENSG00000198728	-	Q86U70	HGNC:6532
DEG2010	DEG20102354	PPP1R14C	EMBL:ENSG00000198729	-	-	protein phosphatase 1 regulatory inhibitor subunit 14C	Homo sapiens	6q24.3-q25.3	Rich medium	PPP1R14C;ENSG00000198729	-	Q8TAE6	HGNC:14952
DEG2010	DEG20102355	SMOC1	EMBL:ENSG00000198732	-	-	SPARC related modular calcium binding 1	Homo sapiens	14q24.1	Rich medium	SMOC1;ENSG00000198732	-	Q9H4F8	HGNC:20318
DEG2010	DEG20102356	F5	EMBL:ENSG00000198734	-	-	coagulation factor V (proaccelerin, labile factor)	Homo sapiens	1q23	Rich medium	F5;ENSG00000198734	-	P12259	HGNC:3542
DEG2010	DEG20102357	SLC5A3	EMBL:ENSG00000198743	-	-	solute carrier family 5 (sodium/myo-inositol cotransporter), member 3	Homo sapiens	21q22.11	Rich medium	SLC5A3;ENSG00000198743	-	P53794	HGNC:11038
DEG2010	DEG20102358	RASSF9	EMBL:ENSG00000198774	-	-	Ras association (RalGDS/AF-6) domain family (N-terminal) member 9	Homo sapiens	12q21.31	Rich medium	RASSF9;ENSG00000198774	-	O75901	HGNC:15739
DEG2010	DEG20102359	ZNF830	EMBL:ENSG00000198783	-	-	zinc finger protein 830	Homo sapiens	17q12	Rich medium	ZNF830;ENSG00000198783	-	Q96NB3	HGNC:28291
DEG2010	DEG20102360	MTOR	EMBL:ENSG00000198793	-	-	mechanistic target of rapamycin (serine/threonine kinase)	Homo sapiens	1p36	Rich medium	MTOR;ENSG00000198793	-	P42345	HGNC:3942
DEG2010	DEG20102361	PNP	EMBL:ENSG00000198805	-	-	purine nucleoside phosphorylase	Homo sapiens	14q11.2	Rich medium	PNP;ENSG00000198805	-	P00491	HGNC:7892
DEG2010	DEG20102362	PAX9	EMBL:ENSG00000198807	-	-	paired box 9	Homo sapiens	14q13.3	Rich medium	PAX9;ENSG00000198807	-	P55771	HGNC:8623
DEG2010	DEG20102363	GK	EMBL:ENSG00000198814	-	-	glycerol kinase	Homo sapiens	Xp21.3	Rich medium	GK;ENSG00000198814	-	P32189	HGNC:4289
DEG2010	DEG20102364	CD247	EMBL:ENSG00000198821	-	-	CD247 molecule	Homo sapiens	1q24.2	Rich medium	CD247;ENSG00000198821	-	P20963	HGNC:1677
DEG2010	DEG20102365	OPA1	EMBL:ENSG00000198836	-	-	optic atrophy 1 (autosomal dominant)	Homo sapiens	3q29	Rich medium	OPA1;ENSG00000198836	-	O60313	HGNC:8140
DEG2010	DEG20102366	LTN1	EMBL:ENSG00000198862	-	-	listerin E3 ubiquitin protein ligase 1	Homo sapiens	21q21.3	Rich medium	LTN1;ENSG00000198862	-	O94822	HGNC:13082
DEG2010	DEG20102367	TOP1	EMBL:ENSG00000198900	-	-	topoisomerase (DNA) I	Homo sapiens	20q12-q13.1	Rich medium	TOP1;ENSG00000198900	-	P11387	HGNC:11986
DEG2010	DEG20102368	MAP3K3	EMBL:ENSG00000198909	-	-	mitogen-activated protein kinase kinase kinase 3	Homo sapiens	17q	Rich medium	MAP3K3;ENSG00000198909	-	Q99759	HGNC:6855
DEG2010	DEG20102369	L1CAM	EMBL:ENSG00000198910	-	-	L1 cell adhesion molecule	Homo sapiens	Xq28	Rich medium	L1CAM;ENSG00000198910	-	P32004	HGNC:6470
DEG2010	DEG20102370	SREBF2	EMBL:ENSG00000198911	-	-	sterol regulatory element binding transcription factor 2	Homo sapiens	22q13.2	Rich medium	SREBF2;ENSG00000198911	-	Q12772	HGNC:11290
DEG2010	DEG20102371	POU3F3	EMBL:ENSG00000198914	-	-	POU class 3 homeobox 3	Homo sapiens	2q12.1	Rich medium	POU3F3;ENSG00000198914	-	P20264	HGNC:9216
DEG2010	DEG20102372	C9orf114	EMBL:ENSG00000198917	-	-	chromosome 9 open reading frame 114	Homo sapiens	9q34.11	Rich medium	C9ORF114;ENSG00000198917	-	Q5T280	HGNC:26933
DEG2010	DEG20102373	ATG9A	EMBL:ENSG00000198925	-	-	autophagy related 9A	Homo sapiens	2q35	Rich medium	ATG9A;ENSG00000198925	-	Q7Z3C6	HGNC:22408
DEG2010	DEG20102374	APRT	EMBL:ENSG00000198931	-	-	adenine phosphoribosyltransferase	Homo sapiens	16q24	Rich medium	APRT;ENSG00000198931	-	P07741	HGNC:626
DEG2010	DEG20102375	L3MBTL3	EMBL:ENSG00000198945	-	-	l(3)mbt-like 3 (Drosophila)	Homo sapiens	6q23	Rich medium	L3MBTL3;ENSG00000198945	-	Q96JM7	HGNC:23035
DEG2010	DEG20102376	DMD	EMBL:ENSG00000198947	-	-	dystrophin	Homo sapiens	Xp21.2	Rich medium	DMD;ENSG00000198947	-	P11532	HGNC:2928
DEG2010	DEG20102377	RIPPLY2	EMBL:ENSG00000203877	-	-	ripply transcriptional repressor 2	Homo sapiens	6q14.2	Rich medium	RIPPLY2;ENSG00000203877	-	Q5TAB7	HGNC:21390
DEG2010	DEG20102378	SOX18	EMBL:ENSG00000203883	-	-	SRY-box 18	Homo sapiens	20q13.33	Rich medium	SOX18;ENSG00000203883	-	P35713	HGNC:11194
DEG2010	DEG20102379	MAFB	EMBL:ENSG00000204103	-	-	v-maf avian musculoaponeurotic fibrosarcoma oncogene homolog B	Homo sapiens	20q12	Rich medium	MAFB;ENSG00000204103	-	Q9Y5Q3	HGNC:6408
DEG2010	DEG20102380	GIGYF2	EMBL:ENSG00000204120	-	-	GRB10 interacting GYF protein 2	Homo sapiens	2q37.1	Rich medium	GIGYF2;ENSG00000204120	-	Q6Y7W6	HGNC:11960
DEG2010	DEG20102381	PHACTR4	EMBL:ENSG00000204138	-	-	phosphatase and actin regulator 4	Homo sapiens	1p35.2	Rich medium	PHACTR4;ENSG00000204138	-	Q8IZ21	HGNC:25793
DEG2010	DEG20102382	DAXX	EMBL:ENSG00000204209	-	-	death-domain associated protein	Homo sapiens	6p21.3	Rich medium	DAXX;ENSG00000204209	-	Q9UER7	HGNC:2681
DEG2010	DEG20102383	BMPR2	EMBL:ENSG00000204217	-	-	bone morphogenetic protein receptor type II	Homo sapiens	2q33-q34	Rich medium	BMPR2;ENSG00000204217	-	Q13873	HGNC:1078
DEG2010	DEG20102384	RXRB	EMBL:ENSG00000204231	-	-	retinoid X receptor beta	Homo sapiens	6p21.3	Rich medium	RXRB;ENSG00000204231	-	P28702	HGNC:10478
DEG2010	DEG20102385	BRD2	EMBL:ENSG00000204256	-	-	bromodomain containing 2	Homo sapiens	6p21.3	Rich medium	BRD2;ENSG00000204256	-	P25440	HGNC:1103
DEG2010	DEG20102386	COL5A2	EMBL:ENSG00000204262	-	-	collagen, type V, alpha 2	Homo sapiens	2q14-q32	Rich medium	COL5A2;ENSG00000204262	-	P05997	HGNC:2210
DEG2010	DEG20102387	SKIV2L	EMBL:ENSG00000204351	-	-	SKI2 homolog, superkiller viralicidic activity 2-like	Homo sapiens	6p21	Rich medium	SKIV2L;ENSG00000204351	-	Q15477	HGNC:10898
DEG2010	DEG20102388	SDHD	EMBL:ENSG00000204370	-	-	succinate dehydrogenase complex subunit D, integral membrane protein	Homo sapiens	11q23	Rich medium	SDHD;ENSG00000204370	-	O14521	HGNC:10683
DEG2010	DEG20102389	EHMT2	EMBL:ENSG00000204371	-	-	euchromatic histone-lysine N-methyltransferase 2	Homo sapiens	6p21.3	Rich medium	EHMT2;ENSG00000204371	-	Q96KQ7	HGNC:14129
DEG2010	DEG20102390	CSNK2B	EMBL:ENSG00000204435	-	-	casein kinase 2, beta polypeptide	Homo sapiens	6p21.33	Rich medium	CSNK2B;ENSG00000204435	-	P67870	HGNC:2460
DEG2010	DEG20102391	BAG6	EMBL:ENSG00000204463	-	-	BCL2 associated athanogene 6	Homo sapiens	6p21.3	Rich medium	BAG6;ENSG00000204463	-	P46379	HGNC:13919
DEG2010	DEG20102392	POU5F1	EMBL:ENSG00000204531	-	-	POU class 5 homeobox 1	Homo sapiens	6p21.33	Rich medium	POU5F1;ENSG00000204531	-	Q01860	HGNC:9221
DEG2010	DEG20102393	CDSN	EMBL:ENSG00000204539	-	-	corneodesmosin	Homo sapiens	6p21.3	Rich medium	CDSN;ENSG00000204539	-	Q15517	HGNC:1802
DEG2010	DEG20102394	PPP1R10	EMBL:ENSG00000204569	-	-	protein phosphatase 1 regulatory subunit 10	Homo sapiens	6p21.3	Rich medium	PPP1R10;ENSG00000204569	-	Q96QC0	HGNC:9284
DEG2010	DEG20102395	ZFP57	EMBL:ENSG00000204644	-	-	ZFP57 zinc finger protein	Homo sapiens	6p22.1	Rich medium	ZFP57;ENSG00000204644	-	Q9NU63	HGNC:18791
DEG2010	DEG20102396	GABBR1	EMBL:ENSG00000204681	-	-	gamma-aminobutyric acid (GABA) B receptor, 1	Homo sapiens	6p21.3	Rich medium	GABBR1;ENSG00000204681	-	Q9UBS5	HGNC:4070
DEG2010	DEG20102397	ATXN2	EMBL:ENSG00000204842	-	-	ataxin 2	Homo sapiens	12q23-q24.1	Rich medium	ATXN2;ENSG00000204842	-	Q99700	HGNC:10555
DEG2010	DEG20102398	DCTN1	EMBL:ENSG00000204843	-	-	dynactin subunit 1	Homo sapiens	2p13	Rich medium	DCTN1;ENSG00000204843	-	Q14203	HGNC:2711
DEG2010	DEG20102399	TCTN1	EMBL:ENSG00000204852	-	-	tectonic family member 1	Homo sapiens	12q24.11	Rich medium	TCTN1;ENSG00000204852	-	Q2MV58	HGNC:26113
DEG2010	DEG20102400	PSENEN	EMBL:ENSG00000205155	-	-	presenilin enhancer gamma secretase subunit	Homo sapiens	19q13.12	Rich medium	PSENEN;ENSG00000205155	-	Q9NZ42	HGNC:30100
DEG2010	DEG20102401	LGR4	EMBL:ENSG00000205213	-	-	leucine-rich repeat containing G protein-coupled receptor 4	Homo sapiens	11p14-p13	Rich medium	LGR4;ENSG00000205213	-	Q9BXB1	HGNC:13299
DEG2010	DEG20102402	E2F4	EMBL:ENSG00000205250	-	-	E2F transcription factor 4, p107/p130-binding	Homo sapiens	16q22.1	Rich medium	E2F4;ENSG00000205250	-	Q16254	HGNC:3118
DEG2010	DEG20102403	KRT6A	EMBL:ENSG00000205420	-	-	keratin 6A, type II	Homo sapiens	12q13.13	Rich medium	KRT6A;ENSG00000205420	-	P02538	HGNC:6443
DEG2010	DEG20102404	CPT1B	EMBL:ENSG00000205560	-	-	carnitine palmitoyltransferase 1B	Homo sapiens	22q13.33	Rich medium	CPT1B;ENSG00000205560	-	Q92523	HGNC:2329
DEG2010	DEG20102405	HMGN1	EMBL:ENSG00000205581	-	-	high mobility group nucleosome binding domain 1	Homo sapiens	21q22.3	Rich medium	HMGN1;ENSG00000205581	-	P05114	HGNC:4984
DEG2010	DEG20102406	LCMT1	EMBL:ENSG00000205629	-	-	leucine carboxyl methyltransferase 1	Homo sapiens	16p12.1	Rich medium	LCMT1;ENSG00000205629	-	Q9UIC8	HGNC:17557
DEG2010	DEG20102407	ITSN1	EMBL:ENSG00000205726	-	-	intersectin 1	Homo sapiens	21q22.1-q22.2	Rich medium	ITSN1;ENSG00000205726	-	Q15811	HGNC:6183
DEG2010	DEG20102408	CYS1	EMBL:ENSG00000205795	-	-	cystin 1	Homo sapiens	2p25.1	Rich medium	CYS1;ENSG00000205795	-	Q717R9	HGNC:18525
DEG2010	DEG20102409	OLIG2	EMBL:ENSG00000205927	-	-	oligodendrocyte lineage transcription factor 2	Homo sapiens	21q22.11	Rich medium	OLIG2;ENSG00000205927	-	Q13516	HGNC:9398
DEG2010	DEG20102410	SERPINB5	EMBL:ENSG00000206075	-	-	serpin peptidase inhibitor, clade B (ovalbumin), member 5	Homo sapiens	18q21.33	Rich medium	SERPINB5;ENSG00000206075	-	P36952	HGNC:8949
DEG2010	DEG20102411	TRIM71	EMBL:ENSG00000206557	-	-	tripartite motif containing 71, E3 ubiquitin protein ligase	Homo sapiens	3p22.3	Rich medium	TRIM71;ENSG00000206557	-	Q2Q1W2	HGNC:32669
DEG2010	DEG20102412	NUP62	EMBL:ENSG00000213024	-	-	nucleoporin 62kDa	Homo sapiens	19q13.33	Rich medium	NUP62;ENSG00000213024	-	P37198	HGNC:8066
DEG2010	DEG20102413	CHUK	EMBL:ENSG00000213341	-	-	conserved helix-loop-helix ubiquitous kinase	Homo sapiens	10q24-q25	Rich medium	CHUK;ENSG00000213341	-	O15111	HGNC:1974
DEG2010	DEG20102414	VDAC1	EMBL:ENSG00000213585	-	-	voltage-dependent anion channel 1	Homo sapiens	5q31	Rich medium	VDAC1;ENSG00000213585	-	P21796	HGNC:12669
DEG2010	DEG20102415	PPP1CB	EMBL:ENSG00000213639	-	-	protein phosphatase 1, catalytic subunit, beta isozyme	Homo sapiens	2p23	Rich medium	PPP1CB;ENSG00000213639	-	P62140	HGNC:9282
DEG2010	DEG20102416	NOTO	EMBL:ENSG00000214513	-	-	notochord homeobox	Homo sapiens	2p13.2	Rich medium	NOTO;ENSG00000214513	-	A8MTQ0	HGNC:31839
DEG2010	DEG20102417	PPME1	EMBL:ENSG00000214517	-	-	protein phosphatase methylesterase 1	Homo sapiens	11q13.4	Rich medium	PPME1;ENSG00000214517	-	Q9Y570	HGNC:30178
DEG2010	DEG20102418	PHB2	EMBL:ENSG00000215021	-	-	prohibitin 2	Homo sapiens	12p13	Rich medium	PHB2;ENSG00000215021	-	Q99623	HGNC:30306
DEG2010	DEG20102419	HMX1	EMBL:ENSG00000215612	-	-	H6 family homeobox 1	Homo sapiens	4p16.1	Rich medium	HMX1;ENSG00000215612	-	Q9NP08	HGNC:5017
DEG2010	DEG20102420	GCGR	EMBL:ENSG00000215644	-	-	glucagon receptor	Homo sapiens	17q25	Rich medium	GCGR;ENSG00000215644	-	P47871	HGNC:4192
DEG2010	DEG20102421	VAMP2	EMBL:ENSG00000220205	-	-	vesicle associated membrane protein 2	Homo sapiens	17p13.1	Rich medium	VAMP2;ENSG00000220205	-	P63027	HGNC:12643
DEG2010	DEG20102422	EBF2	EMBL:ENSG00000221818	-	-	early B-cell factor 2	Homo sapiens	8p21.1	Rich medium	EBF2;ENSG00000221818	-	Q9HAK2	HGNC:19090
DEG2010	DEG20102423	PPP3R1	EMBL:ENSG00000221823	-	-	protein phosphatase 3 regulatory subunit B, alpha	Homo sapiens	2p14	Rich medium	PPP3R1;ENSG00000221823	-	P63098	HGNC:9317
DEG2010	DEG20102424	ADRA2B	EMBL:ENSG00000222040	-	-	adrenoceptor alpha 2B	Homo sapiens	2q11.2	Rich medium	ADRA2B;ENSG00000222040	-	P18089	HGNC:282
DEG2010	DEG20102425	PARG	EMBL:ENSG00000227345	-	-	poly(ADP-ribose) glycohydrolase	Homo sapiens	10q11.23	Rich medium	PARG;ENSG00000227345	-	Q86W56	HGNC:8605
DEG2010	DEG20102426	TWIST2	EMBL:ENSG00000233608	-	-	twist family bHLH transcription factor 2	Homo sapiens	2q37.3	Rich medium	TWIST2;ENSG00000233608	-	Q8WVJ9	HGNC:20670
DEG2010	DEG20102427	NME1	EMBL:ENSG00000239672	-	-	NME/NM23 nucleoside diphosphate kinase 1	Homo sapiens	17q21.33	Rich medium	NME1;ENSG00000239672	-	P15531	HGNC:7849
DEG2010	DEG20102428	AQP1	EMBL:ENSG00000240583	-	-	aquaporin 1 (Colton blood group)	Homo sapiens	7p14	Rich medium	AQP1;ENSG00000240583	-	P29972	HGNC:633
DEG2010	DEG20102429	TDGF1	EMBL:ENSG00000241186	-	-	teratocarcinoma-derived growth factor 1	Homo sapiens	3p21.31	Rich medium	TDGF1;ENSG00000241186	-	P13385	HGNC:11701
DEG2010	DEG20102430	PISD	EMBL:ENSG00000241878	-	-	phosphatidylserine decarboxylase	Homo sapiens	22q12.2	Rich medium	PISD;ENSG00000241878	-	Q9UG56	HGNC:8999
DEG2010	DEG20102431	PEG10	EMBL:ENSG00000242265	-	-	paternally expressed 10	Homo sapiens	7q21	Rich medium	PEG10;ENSG00000242265	-	Q86TG7	HGNC:14005
DEG2010	DEG20102432	EIF6	EMBL:ENSG00000242372	-	-	eukaryotic translation initiation factor 6	Homo sapiens	20q11.2	Rich medium	EIF6;ENSG00000242372	-	P56537	HGNC:6159
DEG2010	DEG20102433	CNTF	EMBL:ENSG00000242689	-	-	ciliary neurotrophic factor	Homo sapiens	11q12	Rich medium	CNTF;ENSG00000242689	-	P26441	HGNC:2169
DEG2010	DEG20102434	LEFTY1	EMBL:ENSG00000243709	-	-	left-right determination factor 1	Homo sapiens	1q42.1	Rich medium	LEFTY1;ENSG00000243709	-	O75610	HGNC:6552
DEG2010	DEG20102435	ETV5	EMBL:ENSG00000244405	-	-	ets variant 5	Homo sapiens	3q28	Rich medium	ETV5;ENSG00000244405	-	P41161	HGNC:3494
DEG2010	DEG20102436	CEBPA	EMBL:ENSG00000245848	-	-	CCAAT/enhancer binding protein (C/EBP), alpha	Homo sapiens	19q13.1	Rich medium	CEBPA;ENSG00000245848	-	P49715	HGNC:1833
DEG2010	DEG20102437	CDK11B	EMBL:ENSG00000248333	-	-	cyclin-dependent kinase 11B	Homo sapiens	1p36.33	Rich medium	CDK11B;ENSG00000248333	-	P21127	HGNC:1729
DEG2010	DEG20102438	FMN1	EMBL:ENSG00000248905	-	-	formin 1	Homo sapiens	15q13.3	Rich medium	FMN1;ENSG00000248905	-	Q68DA7	HGNC:3768
DEG2010	DEG20102439	SEPP1	EMBL:ENSG00000250722	-	-	selenoprotein P, plasma, 1	Homo sapiens	5q31	Rich medium	SEPP1;ENSG00000250722	-	P49908	HGNC:10751
DEG2010	DEG20102440	FOXD1	EMBL:ENSG00000251493	-	-	forkhead box D1	Homo sapiens	5q13.2	Rich medium	FOXD1;ENSG00000251493	-	Q16676	HGNC:3802
DEG2010	DEG20102441	PRKDC	EMBL:ENSG00000253729	-	-	protein kinase, DNA-activated, catalytic polypeptide	Homo sapiens	8q11	Rich medium	PRKDC;ENSG00000253729	-	P78527	HGNC:9413
DEG2010	DEG20102442	PINX1	EMBL:ENSG00000254093	-	-	PIN2/TERF1 interacting, telomerase inhibitor 1	Homo sapiens	8p23	Rich medium	PINX1;ENSG00000254093	-	Q96BK5	HGNC:30046
DEG2010	DEG20102443	MAGEL2	EMBL:ENSG00000254585	-	-	MAGE family member L2	Homo sapiens	15q11.2	Rich medium	MAGEL2;ENSG00000254585	-	Q9UJ55	HGNC:6814
DEG2010	DEG20102444	INS	EMBL:ENSG00000254647	-	-	insulin	Homo sapiens	11p15.5	Rich medium	INS;ENSG00000254647	-	P01308	HGNC:6081
DEG2010	DEG20102445	RTL1	EMBL:ENSG00000254656	-	-	retrotransposon-like 1	Homo sapiens	14q32.2	Rich medium	RTL1;ENSG00000254656	-	A6NKG5	HGNC:14665
DEG2010	DEG20102446	BRK1	EMBL:ENSG00000254999	-	-	BRICK1, SCAR/WAVE actin-nucleating complex subunit	Homo sapiens	3p25.3	Rich medium	BRK1;ENSG00000254999	-	Q8WUW1	HGNC:23057
DEG2010	DEG20102447	HMBS	EMBL:ENSG00000256269	-	-	hydroxymethylbilane synthase	Homo sapiens	11q23.3	Rich medium	HMBS;ENSG00000256269	-	P08397	HGNC:4982
DEG2010	DEG20102448	SALL3	EMBL:ENSG00000256463	-	-	spalt-like transcription factor 3	Homo sapiens	18q23	Rich medium	SALL3;ENSG00000256463	-	Q9BXA9	HGNC:10527
DEG2010	DEG20102449	HP	EMBL:ENSG00000257017	-	-	haptoglobin	Homo sapiens	16q22.2	Rich medium	HP;ENSG00000257017	-	P00738	HGNC:5141
DEG2010	DEG20102450	FNTB	EMBL:ENSG00000257365	-	-	farnesyltransferase, CAAX box, beta	Homo sapiens	14q23.3	Rich medium	FNTB;ENSG00000257365	-	P49356	HGNC:3785
DEG2010	DEG20102451	CUX1	EMBL:ENSG00000257923	-	-	cut-like homeobox 1	Homo sapiens	7q22.1	Rich medium	CUX1;ENSG00000257923	-	P39880	HGNC:2557
DEG2010	DEG20102452	ITGB3	EMBL:ENSG00000259207	-	-	integrin subunit beta 3	Homo sapiens	17q21.32	Rich medium	ITGB3;ENSG00000259207	-	P05106	HGNC:6156
DEG2010	DEG20102453	YBX1	EMBL:ENSG00000065978	-	-	Y-box binding protein 1	Homo sapiens	1p34	Rich medium	YBX1;ENSG00000065978	-	P67809	HGNC:8014
DEG2010	DEG20102454	COLQ	EMBL:ENSG00000206561	-	-	collagen-like tail subunit (single strand of homotrimer) of asymmetric acetylcholinesterase	Homo sapiens	3p	Rich medium	COLQ;ENSG00000206561	-	Q9Y215	HGNC:2226
DEG2010	DEG20102455	RYBP	EMBL:ENSG00000163602	-	-	RING1 and YY1 binding protein	Homo sapiens	3p14.2	Rich medium	RYBP;ENSG00000163602	-	Q8N488	HGNC:10480
DEG2010	DEG20102456	POR	EMBL:ENSG00000127948	-	-	P450 (cytochrome) oxidoreductase	Homo sapiens	7q11.2	Rich medium	POR;ENSG00000127948	-	P16435	HGNC:9208
DEG2010	DEG20102457	PAX4	EMBL:ENSG00000106331	-	-	paired box 4	Homo sapiens	7q32.1	Rich medium	PAX4;ENSG00000106331	-	O43316	HGNC:8618
DEG2010	DEG20102458	MUSK	EMBL:ENSG00000030304	-	-	muscle, skeletal, receptor tyrosine kinase	Homo sapiens	9q31.3-q32	Rich medium	MUSK;ENSG00000030304	-	O15146	HGNC:7525
DEG2010	DEG20102459	LHX2	EMBL:ENSG00000106689	-	-	LIM homeobox 2	Homo sapiens	9q33.3	Rich medium	LHX2;ENSG00000106689	-	P50458	HGNC:6594
DEG2010	DEG20102460	PSAP	EMBL:ENSG00000197746	-	-	prosaposin	Homo sapiens	10q21-q22	Rich medium	PSAP;ENSG00000197746	-	P07602	HGNC:9498
DEG2010	DEG20102461	DMBT1	EMBL:ENSG00000187908	-	-	deleted in malignant brain tumors 1	Homo sapiens	10q25.3-q26.1	Rich medium	DMBT1;ENSG00000187908	-	Q9UGM3	HGNC:2926
DEG2010	DEG20102462	DIO3	EMBL:ENSG00000197406	-	-	deiodinase, iodothyronine, type III	Homo sapiens	14q32	Rich medium	DIO3;ENSG00000197406	-	P55073	HGNC:2885
DEG2010	DEG20102463	TUBB3	EMBL:ENSG00000198211	-	-	tubulin beta 3 class III	Homo sapiens	16q24.3	Rich medium	TUBB3;ENSG00000198211	-	Q13509	HGNC:20772
DEG2010	DEG20102464	BRCA1	EMBL:ENSG00000012048	-	-	breast cancer 1	Homo sapiens	17q21.31	Rich medium	BRCA1;ENSG00000012048	-	P38398	HGNC:1100
DEG2010	DEG20102465	ACTG1	EMBL:ENSG00000184009	-	-	actin gamma 1	Homo sapiens	17q25.3	Rich medium	ACTG1;ENSG00000184009	-	P63261	HGNC:144
DEG2010	DEG20102466	BSG	EMBL:ENSG00000172270	-	-	basigin (Ok blood group)	Homo sapiens	19p13.3	Rich medium	BSG;ENSG00000172270	-	P35613	HGNC:1116
DEG2010	DEG20102467	UHRF1	EMBL:ENSG00000034063	-	-	ubiquitin-like with PHD and ring finger domains 1	Homo sapiens	19p13.3	Rich medium	UHRF1;ENSG00000034063	-	Q96T88	HGNC:12556
DEG2010	DEG20102468	S1PR2	EMBL:ENSG00000175898	-	-	sphingosine-1-phosphate receptor 2	Homo sapiens	19q13	Rich medium	S1PR2;ENSG00000175898	-	O95136	HGNC:3169
DEG2010	DEG20102469	GATAD2A	EMBL:ENSG00000167491	-	-	GATA zinc finger domain containing 2A	Homo sapiens	19p13.11	Rich medium	GATAD2A;ENSG00000167491	-	Q86YP4	HGNC:29989
DEG2010	DEG20102470	POU2F2	EMBL:ENSG00000028277	-	-	POU class 2 homeobox 2	Homo sapiens	19q13.2	Rich medium	POU2F2;ENSG00000028277	-	P09086	HGNC:9213
DEG2010	DEG20102471	FUZ	EMBL:ENSG00000010361	-	-	fuzzy planar cell polarity protein	Homo sapiens	19q13.33	Rich medium	FUZ;ENSG00000010361	-	Q9BT04	HGNC:26219
DEG2010	DEG20102472	FGF16	EMBL:ENSG00000196468	-	-	fibroblast growth factor 16	Homo sapiens	Xq21.1	Rich medium	FGF16;ENSG00000196468	-	O43320	HGNC:3672
DEG2011	DEG20110001	SKI	EMBL:ENST00000378536.4	-	-	SKI proto-oncogene	Homo sapiens	1p36.33	Rich medium	SKI;ENST00000378536.4	-	P12755	HGNC:10896
DEG2011	DEG20110002	GNB1	EMBL:ENST00000378609.4	-	-	guanine nucleotide binding protein (G protein), beta polypeptide 1	Homo sapiens	1p36.33	Rich medium	GNB1;ENST00000378609.4	-	P62873	HGNC:4396
DEG2011	DEG20110003	GABRD	EMBL:ENST00000378585.4	-	-	gamma-aminobutyric acid (GABA) A receptor, delta	Homo sapiens	1p36.3	Rich medium	GABRD;ENST00000378585.4	-	O14764	HGNC:4084
DEG2011	DEG20110004	RER1	EMBL:ENST00000605895.1	-	-	retention in endoplasmic reticulum sorting receptor 1	Homo sapiens	1p36	Rich medium	RER1;ENST00000605895.1	-	O15258	HGNC:30309
DEG2011	DEG20110005	PRDM16	EMBL:ENST00000270722.5	-	-	PR domain containing 16	Homo sapiens	1p36.23-p33	Rich medium	PRDM16;ENST00000270722.5	-	Q9HAZ2	HGNC:14000
DEG2011	DEG20110006	TP73	EMBL:ENST00000378295.4	-	-	tumor protein p73	Homo sapiens	1p36.3	Rich medium	TP73;ENST00000378295.4	-	O15350	HGNC:12003
DEG2011	DEG20110007	PANK4	EMBL:ENST00000378466.3	-	-	pantothenate kinase 4	Homo sapiens	1p36.32	Rich medium	PANK4;ENST00000378466.3	-	Q9NVE7	HGNC:19366
DEG2011	DEG20110008	ICMT	EMBL:ENST00000343813.5	-	-	isoprenylcysteine carboxyl methyltransferase	Homo sapiens	1p36	Rich medium	ICMT;ENST00000343813.5	-	O60725	HGNC:5350
DEG2011	DEG20110009	AJAP1	EMBL:ENST00000378191.4	-	-	adherens junctions associated protein 1	Homo sapiens	1p36.32	Rich medium	AJAP1;ENST00000378191.4	-	Q9UKB5	HGNC:30801
DEG2011	DEG20110010	CHD5	EMBL:ENST00000262450.3	-	-	chromodomain helicase DNA binding protein 5	Homo sapiens	1p36.3	Rich medium	CHD5;ENST00000262450.3	-	Q8TDI0	HGNC:16816
DEG2011	DEG20110011	PHF13	EMBL:ENST00000377648.4	-	-	PHD finger protein 13	Homo sapiens	1p36.23	Rich medium	PHF13;ENST00000377648.4	-	Q86YI8	HGNC:22983
DEG2011	DEG20110012	DNAJC11	EMBL:ENST00000377577.5	-	-	DnaJ heat shock protein family (Hsp40) member C11	Homo sapiens	1p36.23	Rich medium	DNAJC11;ENST00000377577.5	-	Q9NVH1	HGNC:25570
DEG2011	DEG20110013	PIK3CD	EMBL:ENST00000377346.4	-	-	phosphatidylinositol-4,5-bisphosphate 3-kinase catalytic subunit delta	Homo sapiens	1p36.2	Rich medium	PIK3CD;ENST00000377346.4	-	O00329	HGNC:8977
DEG2011	DEG20110014	CAMTA1	EMBL:ENST00000303635.7	-	-	calmodulin binding transcription activator 1	Homo sapiens	1p36.31-p36.23	Rich medium	CAMTA1;ENST00000303635.7	-	Q9Y6Y1	HGNC:18806
DEG2011	DEG20110015	PARK7	EMBL:ENST00000493678.1	-	-	parkinson protein 7	Homo sapiens	1p36.23	Rich medium	PARK7;ENST00000493678.1	-	Q99497	HGNC:16369
DEG2011	DEG20110016	RERE	EMBL:ENST00000337907.3	-	-	arginine-glutamic acid dipeptide (RE) repeats	Homo sapiens	1p36.23	Rich medium	RERE;ENST00000337907.3	-	Q9P2R6	HGNC:9965
DEG2011	DEG20110017	TARDBP	EMBL:ENST00000240185.3	-	-	TAR DNA binding protein	Homo sapiens	1p36.22	Rich medium	TARDBP;ENST00000240185.3	-	Q13148	HGNC:11571
DEG2011	DEG20110018	PGD	EMBL:ENST00000270776.8	-	-	phosphogluconate dehydrogenase	Homo sapiens	1p36.22	Rich medium	PGD;ENST00000270776.8	-	P52209	HGNC:8891
DEG2011	DEG20110019	CASZ1	EMBL:ENST00000377022.3	-	-	castor zinc finger 1	Homo sapiens	1p36.22	Rich medium	CASZ1;ENST00000377022.3	-	Q86V15	HGNC:26002
DEG2011	DEG20110020	KIF1B	EMBL:ENST00000263934.6	-	-	kinesin family member 1B	Homo sapiens	1p36.22	Rich medium	KIF1B;ENST00000263934.6	-	O60333	HGNC:16636
DEG2011	DEG20110021	UBE4B	EMBL:ENST00000343090.6	-	-	ubiquitination factor E4B	Homo sapiens	1p36.1	Rich medium	UBE4B;ENST00000343090.6	-	O95155	HGNC:12500
DEG2011	DEG20110022	MFN2	EMBL:ENST00000235329.5	-	-	mitofusin 2	Homo sapiens	1p36.22	Rich medium	MFN2;ENST00000235329.5	-	O95140	HGNC:16877
DEG2011	DEG20110023	MTOR	EMBL:ENST00000361445.4	-	-	mechanistic target of rapamycin (serine/threonine kinase)	Homo sapiens	1p36	Rich medium	MTOR;ENST00000361445.4	-	P42345	HGNC:3942
DEG2011	DEG20110024	VPS13D	EMBL:ENST00000358136.3	-	-	vacuolar protein sorting 13 homolog D (S. cerevisiae)	Homo sapiens	1p36.21	Rich medium	VPS13D;ENST00000358136.3	-	Q5THJ4	HGNC:23595
DEG2011	DEG20110025	PRDM2	EMBL:ENST00000235372.7	-	-	PR domain containing 2, with ZNF domain	Homo sapiens	1p36	Rich medium	PRDM2;ENST00000235372.7	-	Q13029	HGNC:9347
DEG2011	DEG20110026	SPEN	EMBL:ENST00000375759.3	-	-	spen family transcriptional repressor	Homo sapiens	1p36	Rich medium	SPEN;ENST00000375759.3	-	Q96T58	HGNC:17575
DEG2011	DEG20110027	ZBTB17	EMBL:ENST00000375743.4	-	-	zinc finger and BTB domain containing 17	Homo sapiens	1p36.13	Rich medium	ZBTB17;ENST00000375743.4	-	Q13105	HGNC:12936
DEG2011	DEG20110028	DDI2	EMBL:ENST00000480945.1	-	-	DNA damage inducible 1 homolog 2	Homo sapiens	1p36.13	Rich medium	DDI2;ENST00000480945.1	-	Q5TDH0	HGNC:24578
DEG2011	DEG20110029	FBXO42	EMBL:ENST00000375592.3	-	-	F-box protein 42	Homo sapiens	1p36.23-p36.11	Rich medium	FBXO42;ENST00000375592.3	-	Q6P3S6	HGNC:29249
DEG2011	DEG20110030	UBR4	EMBL:ENST00000375254.3	-	-	ubiquitin protein ligase E3 component n-recognin 4	Homo sapiens	1p36.13	Rich medium	UBR4;ENST00000375254.3	-	Q5T4S7	HGNC:30313
DEG2011	DEG20110031	EIF4G3	EMBL:ENST00000602326.1	-	-	eukaryotic translation initiation factor 4 gamma, 3	Homo sapiens	1p36.12	Rich medium	EIF4G3;ENST00000602326.1	-	O43432	HGNC:3298
DEG2011	DEG20110032	ECE1	EMBL:ENST00000374893.6	-	-	endothelin converting enzyme 1	Homo sapiens	1p36.1	Rich medium	ECE1;ENST00000374893.6	-	P42892	HGNC:3146
DEG2011	DEG20110033	HP1BP3	EMBL:ENST00000312239.5	-	-	heterochromatin protein 1, binding protein 3	Homo sapiens	1p36.12	Rich medium	HP1BP3;ENST00000312239.5	-	Q5SSJ5	HGNC:24973
DEG2011	DEG20110034	RAP1GAP	EMBL:ENST00000290101.4	-	-	RAP1 GTPase activating protein	Homo sapiens	1p36.1-p35	Rich medium	RAP1GAP;ENST00000290101.4	-	P47736	HGNC:9858
DEG2011	DEG20110035	EPHB2	EMBL:ENST00000374632.3	-	-	EPH receptor B2	Homo sapiens	1p36.1-p35	Rich medium	EPHB2;ENST00000374632.3	-	P29323	HGNC:3393
DEG2011	DEG20110036	USP48	EMBL:ENST00000308271.9	-	-	ubiquitin specific peptidase 48	Homo sapiens	1p36.12	Rich medium	USP48;ENST00000308271.9	-	Q86UV5	HGNC:18533
DEG2011	DEG20110037	KDM1A	EMBL:ENST00000400181.4	-	-	lysine (K)-specific demethylase 1A	Homo sapiens	1p36.12	Rich medium	KDM1A;ENST00000400181.4	-	O60341	HGNC:29079
DEG2011	DEG20110038	HNRNPR	EMBL:ENST00000374616.3	-	-	heterogeneous nuclear ribonucleoprotein R	Homo sapiens	1p36.12	Rich medium	HNRNPR;ENST00000374616.3	-	O43390	HGNC:5047
DEG2011	DEG20110039	TCEB3	EMBL:ENST00000418390.2	-	-	transcription elongation factor B (SIII), polypeptide 3 (110kDa, elongin A)	Homo sapiens	1p36.1	Rich medium	TCEB3;ENST00000418390.2	-	Q14241	HGNC:11620
DEG2011	DEG20110040	LYPLA2	EMBL:ENST00000374514.3	-	-	lysophospholipase II	Homo sapiens	1p36.11	Rich medium	LYPLA2;ENST00000374514.3	-	O95372	HGNC:6738
DEG2011	DEG20110041	E2F2	EMBL:ENST00000361729.2	-	-	E2F transcription factor 2	Homo sapiens	1p36	Rich medium	E2F2;ENST00000361729.2	-	Q14209	HGNC:3114
DEG2011	DEG20110042	TMEM57	EMBL:ENST00000374343.4	-	-	transmembrane protein 57	Homo sapiens	1p36.11	Rich medium	TMEM57;ENST00000374343.4	-	Q8N5G2	HGNC:25572
DEG2011	DEG20110043	GRHL3	EMBL:ENST00000350501.5	-	-	grainyhead-like transcription factor 3	Homo sapiens	1p36	Rich medium	GRHL3;ENST00000350501.5	-	Q8TE85	HGNC:25839
DEG2011	DEG20110044	SRRM1	EMBL:ENST00000323848.9	-	-	serine/arginine repetitive matrix 1	Homo sapiens	1p36	Rich medium	SRRM1;ENST00000323848.9	-	Q8IYB3	HGNC:16638
DEG2011	DEG20110045	WDTC1	EMBL:ENST00000361771.3	-	-	WD and tetratricopeptide repeats 1	Homo sapiens	1p35.3	Rich medium	WDTC1;ENST00000361771.3	-	Q8N5D0	HGNC:29175
DEG2011	DEG20110046	ARID1A	EMBL:ENST00000324856.7	-	-	AT-rich interaction domain 1A	Homo sapiens	1p36.1-p35	Rich medium	ARID1A;ENST00000324856.7	-	O14497	HGNC:11110
DEG2011	DEG20110047	SLC9A1	EMBL:ENST00000263980.3	-	-	solute carrier family 9, subfamily A (NHE1, cation proton antiporter 1), member 1	Homo sapiens	1p36.1-p35	Rich medium	SLC9A1;ENST00000263980.3	-	P19634	HGNC:11071
DEG2011	DEG20110048	EYA3	EMBL:ENST00000373871.3	-	-	EYA transcriptional coactivator and phosphatase 3	Homo sapiens	1p36	Rich medium	EYA3;ENST00000373871.3	-	Q99504	HGNC:3521
DEG2011	DEG20110049	PPP1R8	EMBL:ENST00000311772.5	-	-	protein phosphatase 1 regulatory subunit 8	Homo sapiens	1p35.3	Rich medium	PPP1R8;ENST00000311772.5	-	Q12972	HGNC:9296
DEG2011	DEG20110050	AHDC1	EMBL:ENST00000374011.2	-	-	AT-hook DNA binding motif containing 1	Homo sapiens	1p36.13	Rich medium	AHDC1;ENST00000374011.2	-	Q5TGY3	HGNC:25230
DEG2011	DEG20110051	WASF2	EMBL:ENST00000430629.2	-	-	WAS protein family member 2	Homo sapiens	1p36.11	Rich medium	WASF2;ENST00000430629.2	-	Q9Y6W5	HGNC:12733
DEG2011	DEG20110052	SRSF4	EMBL:ENST00000373795.4	-	-	serine/arginine-rich splicing factor 4	Homo sapiens	1p35.3	Rich medium	SRSF4;ENST00000373795.4	-	Q08170	HGNC:10786
DEG2011	DEG20110053	PUM1	EMBL:ENST00000426105.2	-	-	pumilio RNA binding family member 1	Homo sapiens	1p35.2	Rich medium	PUM1;ENST00000426105.2	-	Q14671	HGNC:14957
DEG2011	DEG20110054	PTPRU	EMBL:ENST00000345512.3	-	-	protein tyrosine phosphatase, receptor type, U	Homo sapiens	1p35.3	Rich medium	PTPRU;ENST00000345512.3	-	Q92729	HGNC:9683
DEG2011	DEG20110055	GMEB1	EMBL:ENST00000294409.2	-	-	glucocorticoid modulatory element binding protein 1	Homo sapiens	1p35	Rich medium	GMEB1;ENST00000294409.2	-	Q9Y692	HGNC:4370
DEG2011	DEG20110056	YTHDF2	EMBL:ENST00000373812.3	-	-	YTH N(6)-methyladenosine RNA binding protein 2	Homo sapiens	1p35	Rich medium	YTHDF2;ENST00000373812.3	-	Q9Y5A9	HGNC:31675
DEG2011	DEG20110057	ADGRB2	EMBL:ENST00000373658.3	-	-	adhesion G protein-coupled receptor B2	Homo sapiens	1p35	Rich medium	BAI2;ENST00000373658.3	-	O60241	HGNC:944
DEG2011	DEG20110058	KPNA6	EMBL:ENST00000373625.3	-	-	karyopherin alpha 6 (importin alpha 7)	Homo sapiens	1p35.1	Rich medium	KPNA6;ENST00000373625.3	-	O60684	HGNC:6399
DEG2011	DEG20110059	TXLNA	EMBL:ENST00000373609.1	-	-	taxilin alpha	Homo sapiens	1p35	Rich medium	TXLNA;ENST00000373609.1	-	P40222	HGNC:30685
DEG2011	DEG20110060	KHDRBS1	EMBL:ENST00000327300.7	-	-	KH domain containing, RNA binding, signal transduction associated 1	Homo sapiens	1p32	Rich medium	KHDRBS1;ENST00000327300.7	-	Q07666	HGNC:18116
DEG2011	DEG20110061	ZBTB8OS	EMBL:ENST00000468695.1	-	-	zinc finger and BTB domain containing 8 opposite strand	Homo sapiens	1p35.1	Rich medium	ZBTB8OS;ENST00000468695.1	-	Q8IWT0	HGNC:24094
DEG2011	DEG20110062	HDAC1	EMBL:ENST00000373548.3	-	-	histone deacetylase 1	Homo sapiens	1p34	Rich medium	HDAC1;ENST00000373548.3	-	Q13547	HGNC:4852
DEG2011	DEG20110063	RBBP4	EMBL:ENST00000373493.5	-	-	retinoblastoma binding protein 4	Homo sapiens	1p35.1	Rich medium	RBBP4;ENST00000373493.5	-	Q09028	HGNC:9887
DEG2011	DEG20110064	LCK	EMBL:ENST00000336890.5	-	-	LCK proto-oncogene, Src family tyrosine kinase	Homo sapiens	1p34.3	Rich medium	LCK;ENST00000336890.5	-	P06239	HGNC:6524
DEG2011	DEG20110065	S100PBP	EMBL:ENST00000373475.5	-	-	S100P binding protein	Homo sapiens	1p35.1	Rich medium	S100PBP;ENST00000373475.5	-	Q96BU1	HGNC:25768
DEG2011	DEG20110066	SFPQ	EMBL:ENST00000357214.5	-	-	splicing factor proline/glutamine-rich	Homo sapiens	1p34.3	Rich medium	SFPQ;ENST00000357214.5	-	P23246	HGNC:10774
DEG2011	DEG20110067	DLGAP3	EMBL:ENST00000373347.1	-	-	discs, large (Drosophila) homolog-associated protein 3	Homo sapiens	1p35.3-p34.1	Rich medium	DLGAP3;ENST00000373347.1	-	O95886	HGNC:30368
DEG2011	DEG20110068	ZNF362	EMBL:ENST00000539719.1	-	-	zinc finger protein 362	Homo sapiens	1p35.1	Rich medium	ZNF362;ENST00000539719.1	-	Q5T0B9	HGNC:18079
DEG2011	DEG20110069	ZMYM4	EMBL:ENST00000314607.6	-	-	zinc finger, MYM-type 4	Homo sapiens	1p34-p32	Rich medium	ZMYM4;ENST00000314607.6	-	Q5VZL5	HGNC:13055
DEG2011	DEG20110070	AGO3	EMBL:ENST00000373191.4	-	-	argonaute 3, RISC catalytic component	Homo sapiens	1p34	Rich medium	AGO3;ENST00000373191.4	-	Q9H9G7	HGNC:18421
DEG2011	DEG20110071	AGO4	EMBL:ENST00000373210.3	-	-	argonaute 4, RISC catalytic component	Homo sapiens	1p34	Rich medium	AGO4;ENST00000373210.3	-	Q9HCK5	HGNC:18424
DEG2011	DEG20110072	MAP7D1	EMBL:ENST00000373151.2	-	-	MAP7 domain containing 1	Homo sapiens	1p34.3	Rich medium	MAP7D1;ENST00000373151.2	-	Q3KQU3	HGNC:25514
DEG2011	DEG20110073	CLSPN	EMBL:ENST00000318121.3	-	-	claspin	Homo sapiens	1p34.3	Rich medium	CLSPN;ENST00000318121.3	-	Q9HAW4	HGNC:19715
DEG2011	DEG20110074	PSMB2	EMBL:ENST00000373237.3	-	-	proteasome subunit beta 2	Homo sapiens	1p34.2	Rich medium	PSMB2;ENST00000373237.3	-	P49721	HGNC:9539
DEG2011	DEG20110075	AGO1	EMBL:ENST00000373204.4	-	-	argonaute 1, RISC catalytic component	Homo sapiens	1p34.3	Rich medium	AGO1;ENST00000373204.4	-	Q9UL18	HGNC:3262
DEG2011	DEG20110076	NCDN	EMBL:ENST00000373243.2	-	-	neurochondrin	Homo sapiens	1p34.3	Rich medium	NCDN;ENST00000373243.2	-	Q9UBB6	HGNC:17597
DEG2011	DEG20110077	THRAP3	EMBL:ENST00000354618.5	-	-	thyroid hormone receptor associated protein 3	Homo sapiens	1p34.3	Rich medium	THRAP3;ENST00000354618.5	-	Q9Y2W1	HGNC:22964
DEG2011	DEG20110078	STK40	EMBL:ENST00000373129.3	-	-	serine/threonine kinase 40	Homo sapiens	1p34.3	Rich medium	STK40;ENST00000373129.3	-	Q8N2I9	HGNC:21373
DEG2011	DEG20110079	ZC3H12A	EMBL:ENST00000373087.6	-	-	zinc finger CCCH-type containing 12A	Homo sapiens	1p34.3	Rich medium	ZC3H12A;ENST00000373087.6	-	Q5D1E8	HGNC:26259
DEG2011	DEG20110080	MTF1	EMBL:ENST00000373036.4	-	-	metal-regulatory transcription factor 1	Homo sapiens	1p33	Rich medium	MTF1;ENST00000373036.4	-	Q14872	HGNC:7428
DEG2011	DEG20110081	SF3A3	EMBL:ENST00000373019.4	-	-	splicing factor 3a subunit 3	Homo sapiens	1p34.3	Rich medium	SF3A3;ENST00000373019.4	-	Q12874	HGNC:10767
DEG2011	DEG20110082	SNIP1	EMBL:ENST00000296215.6	-	-	Smad nuclear interacting protein 1	Homo sapiens	1p34.3	Rich medium	SNIP1;ENST00000296215.6	-	Q8TAD8	HGNC:30587
DEG2011	DEG20110083	GRIK3	EMBL:ENST00000373091.3	-	-	glutamate receptor, ionotropic, kainate 3	Homo sapiens	1p34.3	Rich medium	GRIK3;ENST00000373091.3	-	Q13003	HGNC:4581
DEG2011	DEG20110084	PPIE	EMBL:ENST00000372830.1	-	-	peptidylprolyl isomerase E (cyclophilin E)	Homo sapiens	1p32	Rich medium	PPIE;ENST00000372830.1	-	Q9UNP9	HGNC:9258
DEG2011	DEG20110085	PABPC4	EMBL:ENST00000372858.3	-	-	poly(A) binding protein, cytoplasmic 4 (inducible form)	Homo sapiens	1p34.2	Rich medium	PABPC4;ENST00000372858.3	-	Q13310	HGNC:8557
DEG2011	DEG20110086	MACF1	EMBL:ENST00000545844.1	-	-	microtubule-actin crosslinking factor 1	Homo sapiens	1p32-p31	Rich medium	MACF1;ENST00000545844.1	-	Q9UPN3	HGNC:13664
DEG2011	DEG20110087	RLF	EMBL:ENST00000372771.4	-	-	rearranged L-myc fusion	Homo sapiens	1p32	Rich medium	RLF;ENST00000372771.4	-	Q13129	HGNC:10025
DEG2011	DEG20110088	CTPS1	EMBL:ENST00000372621.4	-	-	CTP synthase 1	Homo sapiens	1p34.1	Rich medium	CTPS1;ENST00000372621.4	-	P17812	HGNC:2519
DEG2011	DEG20110089	KCNQ4	EMBL:ENST00000347132.5	-	-	potassium channel, voltage gated KQT-like subfamily Q, member 4	Homo sapiens	1p34	Rich medium	KCNQ4;ENST00000347132.5	-	P56696	HGNC:6298
DEG2011	DEG20110090	MFSD2A	EMBL:ENST00000372809.5	-	-	major facilitator superfamily domain containing 2A	Homo sapiens	1p34.2	Rich medium	MFSD2A;ENST00000372809.5	-	Q8NA29	HGNC:25897
DEG2011	DEG20110091	FOXJ3	EMBL:ENST00000372572.1	-	-	forkhead box J3	Homo sapiens	1p34.2	Rich medium	FOXJ3;ENST00000372572.1	-	Q9UPW0	HGNC:29178
DEG2011	DEG20110092	SLC2A1	EMBL:ENST00000426263.3	-	-	solute carrier family 2 (facilitated glucose transporter), member 1	Homo sapiens	1p34.2	Rich medium	SLC2A1;ENST00000426263.3	-	P11166	HGNC:11005
DEG2011	DEG20110093	YBX1	EMBL:ENST00000321358.7	-	-	Y-box binding protein 1	Homo sapiens	1p34	Rich medium	YBX1;ENST00000321358.7	-	P67809	HGNC:8014
DEG2011	DEG20110094	PTPRF	EMBL:ENST00000359947.4	-	-	protein tyrosine phosphatase, receptor type, F	Homo sapiens	1p34	Rich medium	PTPRF;ENST00000359947.4	-	P10586	HGNC:9670
DEG2011	DEG20110095	ATP6V0B	EMBL:ENST00000472174.2	-	-	ATPase, H+ transporting, lysosomal 21kDa, V0 subunit b	Homo sapiens	1p32.3	Rich medium	ATP6V0B;ENST00000472174.2	-	Q99437	HGNC:861
DEG2011	DEG20110096	KDM4A	EMBL:ENST00000372396.3	-	-	lysine (K)-specific demethylase 4A	Homo sapiens	1p34.1	Rich medium	KDM4A;ENST00000372396.3	-	O75164	HGNC:22978
DEG2011	DEG20110097	IPO13	EMBL:ENST00000372343.3	-	-	importin 13	Homo sapiens	1p34.1	Rich medium	IPO13;ENST00000372343.3	-	O94829	HGNC:16853
DEG2011	DEG20110098	RNF220	EMBL:ENST00000355387.2	-	-	ring finger protein 220	Homo sapiens	1p34.1	Rich medium	RNF220;ENST00000355387.2	-	Q5VTB9	HGNC:25552
DEG2011	DEG20110099	RPS8	EMBL:ENST00000396651.3	-	-	ribosomal protein S8	Homo sapiens	1p34.1-p32	Rich medium	RPS8;ENST00000396651.3	-	P62241	HGNC:10441
DEG2011	DEG20110100	LRRC41	EMBL:ENST00000343304.6	-	-	leucine rich repeat containing 41	Homo sapiens	1p34.1	Rich medium	LRRC41;ENST00000343304.6	-	Q15345	HGNC:16917
DEG2011	DEG20110101	DMBX1	EMBL:ENST00000360032.3	-	-	diencephalon/mesencephalon homeobox 1	Homo sapiens	1p34.1	Rich medium	DMBX1;ENST00000360032.3	-	Q8NFW5	HGNC:19026
DEG2011	DEG20110102	FAF1	EMBL:ENST00000396153.2	-	-	Fas (TNFRSF6) associated factor 1	Homo sapiens	1p32.3	Rich medium	FAF1;ENST00000396153.2	-	Q9UNN5	HGNC:3578
DEG2011	DEG20110103	ZFYVE9	EMBL:ENST00000287727.3	-	-	zinc finger, FYVE domain containing 9	Homo sapiens	1p32.3	Rich medium	ZFYVE9;ENST00000287727.3	-	O95405	HGNC:6775
DEG2011	DEG20110104	OSBPL9	EMBL:ENST00000447887.1	-	-	oxysterol binding protein like 9	Homo sapiens	1p32.3	Rich medium	OSBPL9;ENST00000447887.1	-	Q96SU4	HGNC:16386
DEG2011	DEG20110105	ELAVL4	EMBL:ENST00000357083.4	-	-	ELAV like neuron-specific RNA binding protein 4	Homo sapiens	1p34	Rich medium	ELAVL4;ENST00000357083.4	-	P26378	HGNC:3315
DEG2011	DEG20110106	ZCCHC11	EMBL:ENST00000257177.4	-	-	zinc finger, CCHC domain containing 11	Homo sapiens	1p32.3	Rich medium	ZCCHC11;ENST00000257177.4	-	Q5TAX3	HGNC:28981
DEG2011	DEG20110107	NDC1	EMBL:ENST00000371429.3	-	-	NDC1 transmembrane nucleoporin	Homo sapiens	1p32.3	Rich medium	NDC1;ENST00000371429.3	-	Q9BTX1	HGNC:25525
DEG2011	DEG20110108	ZYG11B	EMBL:ENST00000294353.6	-	-	zyg-11 family member B, cell cycle regulator	Homo sapiens	1p32.3	Rich medium	ZYG11B;ENST00000294353.6	-	Q9C0D3	HGNC:25820
DEG2011	DEG20110109	LRP8	EMBL:ENST00000306052.6	-	-	LDL receptor related protein 8	Homo sapiens	1p32.3	Rich medium	LRP8;ENST00000306052.6	-	Q14114	HGNC:6700
DEG2011	DEG20110110	PRPF38A	EMBL:ENST00000257181.9	-	-	pre-mRNA processing factor 38A	Homo sapiens	1p32.3	Rich medium	PRPF38A;ENST00000257181.9	-	Q8NAV1	HGNC:25930
DEG2011	DEG20110111	SSBP3	EMBL:ENST00000371320.3	-	-	single stranded DNA binding protein 3	Homo sapiens	1p32.3	Rich medium	SSBP3;ENST00000371320.3	-	Q9BWW4	HGNC:15674
DEG2011	DEG20110112	DHCR24	EMBL:ENST00000371269.3	-	-	24-dehydrocholesterol reductase	Homo sapiens	1p32.3	Rich medium	DHCR24;ENST00000371269.3	-	Q15392	HGNC:2859
DEG2011	DEG20110113	PLPP3	EMBL:ENST00000371250.3	-	-	phospholipid phosphatase 3	Homo sapiens	1p32.2	Rich medium	PPAP2B;ENST00000371250.3	-	O14495	HGNC:9229
DEG2011	DEG20110114	DAB1	EMBL:ENST00000371236.2	-	-	Dab, reelin signal transducer, homolog 1 (Drosophila)	Homo sapiens	1p32-p31	Rich medium	DAB1;ENST00000371236.2	-	O75553	HGNC:2661
DEG2011	DEG20110115	USP24	EMBL:ENST00000294383.6	-	-	ubiquitin specific peptidase 24	Homo sapiens	1p32.3	Rich medium	USP24;ENST00000294383.6	-	Q9UPU5	HGNC:12623
DEG2011	DEG20110116	NFIA	EMBL:ENST00000371189.4	-	-	nuclear factor I/A	Homo sapiens	1p31.3-p31.2	Rich medium	NFIA;ENST00000371189.4	-	Q12857	HGNC:7784
DEG2011	DEG20110117	ROR1	EMBL:ENST00000371079.1	-	-	receptor tyrosine kinase-like orphan receptor 1	Homo sapiens	1p31.3	Rich medium	ROR1;ENST00000371079.1	-	Q01973	HGNC:10256
DEG2011	DEG20110118	USP1	EMBL:ENST00000339950.4	-	-	ubiquitin specific peptidase 1	Homo sapiens	1p31.3	Rich medium	USP1;ENST00000339950.4	-	O94782	HGNC:12607
DEG2011	DEG20110119	JAK1	EMBL:ENST00000342505.4	-	-	Janus kinase 1	Homo sapiens	1p32.3-p31.3	Rich medium	JAK1;ENST00000342505.4	-	P23458	HGNC:6190
DEG2011	DEG20110120	SGIP1	EMBL:ENST00000371037.4	-	-	SH3-domain GRB2-like (endophilin) interacting protein 1	Homo sapiens	1p31.3	Rich medium	SGIP1;ENST00000371037.4	-	Q9BQI5	HGNC:25412
DEG2011	DEG20110121	MIER1	EMBL:ENST00000401041.1	-	-	mesoderm induction early response 1, transcriptional regulator	Homo sapiens	1p31.2	Rich medium	MIER1;ENST00000401041.1	-	Q8N108	HGNC:29657
DEG2011	DEG20110122	SERBP1	EMBL:ENST00000370995.2	-	-	SERPINE1 mRNA binding protein 1	Homo sapiens	1p31	Rich medium	SERBP1;ENST00000370995.2	-	Q8NC51	HGNC:17860
DEG2011	DEG20110123	LEPR	EMBL:ENST00000349533.6	-	-	leptin receptor	Homo sapiens	1p31	Rich medium	LEPR;ENST00000349533.6	-	P48357	HGNC:6554
DEG2011	DEG20110124	DNAJC6	EMBL:ENST00000371069.4	-	-	DnaJ heat shock protein family (Hsp40) member C6	Homo sapiens	1p31.3	Rich medium	DNAJC6;ENST00000371069.4	-	O75061	HGNC:15469
DEG2011	DEG20110125	SRSF11	EMBL:ENST00000370950.3	-	-	serine/arginine-rich splicing factor 11	Homo sapiens	1p31.1	Rich medium	SRSF11;ENST00000370950.3	-	Q05519	HGNC:10782
DEG2011	DEG20110126	ZRANB2	EMBL:ENST00000370920.3	-	-	zinc finger, RAN-binding domain containing 2	Homo sapiens	1p31	Rich medium	ZRANB2;ENST00000370920.3	-	O95218	HGNC:13058
DEG2011	DEG20110127	NEGR1	EMBL:ENST00000357731.5	-	-	neuronal growth regulator 1	Homo sapiens	1p31.1	Rich medium	NEGR1;ENST00000357731.5	-	Q7Z3B1	HGNC:17302
DEG2011	DEG20110128	LRRC7	EMBL:ENST00000035383.5	-	-	leucine rich repeat containing 7	Homo sapiens	1p31.1	Rich medium	LRRC7;ENST00000035383.5	-	Q96NW7	HGNC:18531
DEG2011	DEG20110129	ANKRD13C	EMBL:ENST00000370944.4	-	-	ankyrin repeat domain 13C	Homo sapiens	1p31.1	Rich medium	ANKRD13C;ENST00000370944.4	-	Q8N6S4	HGNC:25374
DEG2011	DEG20110130	FUBP1	EMBL:ENST00000370768.2	-	-	far upstream element (FUSE) binding protein 1	Homo sapiens	1p31.1	Rich medium	FUBP1;ENST00000370768.2	-	Q96AE4	HGNC:4004
DEG2011	DEG20110131	ZZZ3	EMBL:ENST00000370801.3	-	-	zinc finger, ZZ-type containing 3	Homo sapiens	1p31.1	Rich medium	ZZZ3;ENST00000370801.3	-	Q8IYH5	HGNC:24523
DEG2011	DEG20110132	USP33	EMBL:ENST00000370793.1	-	-	ubiquitin specific peptidase 33	Homo sapiens	1p31	Rich medium	USP33;ENST00000370793.1	-	Q8TEY7	HGNC:20059
DEG2011	DEG20110133	ADGRL2	EMBL:ENST00000319517.6	-	-	adhesion G protein-coupled receptor L2	Homo sapiens	1p31.1	Rich medium	LPHN2;ENST00000319517.6	-	O95490	HGNC:18582
DEG2011	DEG20110134	PKN2	EMBL:ENST00000370521.3	-	-	protein kinase N2	Homo sapiens	1p22	Rich medium	PKN2;ENST00000370521.3	-	Q16513	HGNC:9406
DEG2011	DEG20110135	ZNF326	EMBL:ENST00000340281.4	-	-	zinc finger protein 326	Homo sapiens	1p22	Rich medium	ZNF326;ENST00000340281.4	-	Q5BKZ1	HGNC:14104
DEG2011	DEG20110136	ZNF644	EMBL:ENST00000370440.1	-	-	zinc finger protein 644	Homo sapiens	1p22.2	Rich medium	ZNF644;ENST00000370440.1	-	Q9H582	HGNC:29222
DEG2011	DEG20110137	ABCD3	EMBL:ENST00000370214.4	-	-	ATP binding cassette subfamily D member 3	Homo sapiens	1p21.3	Rich medium	ABCD3;ENST00000370214.4	-	P28288	HGNC:67
DEG2011	DEG20110138	ARHGAP29	EMBL:ENST00000260526.6	-	-	Rho GTPase activating protein 29	Homo sapiens	1p22.1	Rich medium	ARHGAP29;ENST00000260526.6	-	Q52LW3	HGNC:30207
DEG2011	DEG20110139	RPL5	EMBL:ENST00000370321.3	-	-	ribosomal protein L5	Homo sapiens	1p22.1	Rich medium	RPL5;ENST00000370321.3	-	P46777	HGNC:10360
DEG2011	DEG20110140	BCAR3	EMBL:ENST00000370244.1	-	-	breast cancer anti-estrogen resistance 3	Homo sapiens	1p22.1	Rich medium	BCAR3;ENST00000370244.1	-	O75815	HGNC:973
DEG2011	DEG20110141	MTF2	EMBL:ENST00000370298.4	-	-	metal response element binding transcription factor 2	Homo sapiens	1p22.1	Rich medium	MTF2;ENST00000370298.4	-	Q9Y483	HGNC:29535
DEG2011	DEG20110142	FNBP1L	EMBL:ENST00000271234.7	-	-	formin binding protein 1-like	Homo sapiens	1p22.1	Rich medium	FNBP1L;ENST00000271234.7	-	Q5T0N5	HGNC:20851
DEG2011	DEG20110143	MFSD14A	EMBL:ENST00000370152.3	-	-	major facilitator superfamily domain containing 14A	Homo sapiens	1p21.3	Rich medium	HIAT1;ENST00000370152.3	-	Q96MC6	HGNC:23363
DEG2011	DEG20110144	PLPPR4	EMBL:ENST00000370185.3	-	-	phospholipid phosphatase related 4	Homo sapiens	1p21.2	Rich medium	LPPR4;ENST00000370185.3	-	-	HGNC:23496
DEG2011	DEG20110145	PLPPR5	EMBL:ENST00000263177.4	-	-	phospholipid phosphatase related 5	Homo sapiens	1p21.3	Rich medium	LPPR5;ENST00000263177.4	-	-	HGNC:31703
DEG2011	DEG20110146	PTBP2	EMBL:ENST00000426398.2	-	-	polypyrimidine tract binding protein 2	Homo sapiens	1p21.3	Rich medium	PTBP2;ENST00000426398.2	-	Q9UKA9	HGNC:17662
DEG2011	DEG20110147	PRPF38B	EMBL:ENST00000370025.4	-	-	pre-mRNA processing factor 38B	Homo sapiens	1p13.3	Rich medium	PRPF38B;ENST00000370025.4	-	Q5VTL8	HGNC:25512
DEG2011	DEG20110148	COL11A1	EMBL:ENST00000370096.3	-	-	collagen, type XI, alpha 1	Homo sapiens	1p21	Rich medium	COL11A1;ENST00000370096.3	-	P12107	HGNC:2186
DEG2011	DEG20110149	WDR47	EMBL:ENST00000400794.3	-	-	WD repeat domain 47	Homo sapiens	1p13.3	Rich medium	WDR47;ENST00000400794.3	-	O94967	HGNC:29141
DEG2011	DEG20110150	SORT1	EMBL:ENST00000256637.6	-	-	sortilin 1	Homo sapiens	1p13.3	Rich medium	SORT1;ENST00000256637.6	-	Q99523	HGNC:11186
DEG2011	DEG20110151	PSMA5	EMBL:ENST00000271308.4	-	-	proteasome subunit alpha 5	Homo sapiens	1p13	Rich medium	PSMA5;ENST00000271308.4	-	P28066	HGNC:9534
DEG2011	DEG20110152	CELSR2	EMBL:ENST00000271332.3	-	-	cadherin, EGF LAG seven-pass G-type receptor 2	Homo sapiens	1p13.3	Rich medium	CELSR2;ENST00000271332.3	-	Q9HCU4	HGNC:3231
DEG2011	DEG20110153	SARS	EMBL:ENST00000234677.2	-	-	seryl-tRNA synthetase	Homo sapiens	1p13.3	Rich medium	SARS;ENST00000234677.2	-	P49591	HGNC:10537
DEG2011	DEG20110154	SLC6A17	EMBL:ENST00000331565.4	-	-	solute carrier family 6 (neutral amino acid transporter), member 17	Homo sapiens	1p13.2	Rich medium	SLC6A17;ENST00000331565.4	-	Q9H1V8	HGNC:31399
DEG2011	DEG20110155	CSF1	EMBL:ENST00000329608.6	-	-	colony stimulating factor 1 (macrophage)	Homo sapiens	1p13.3	Rich medium	CSF1;ENST00000329608.6	-	P09603	HGNC:2432
DEG2011	DEG20110156	RBM15	EMBL:ENST00000369784.3	-	-	RNA binding motif protein 15	Homo sapiens	1p13	Rich medium	RBM15;ENST00000369784.3	-	Q96T37	HGNC:14959
DEG2011	DEG20110157	AHCYL1	EMBL:ENST00000369799.5	-	-	adenosylhomocysteinase like 1	Homo sapiens	1p13	Rich medium	AHCYL1;ENST00000369799.5	-	O43865	HGNC:344
DEG2011	DEG20110158	RAP1A	EMBL:ENST00000369709.3	-	-	RAP1A, member of RAS oncogene family	Homo sapiens	1p13.3	Rich medium	RAP1A;ENST00000369709.3	-	P62834	HGNC:9855
DEG2011	DEG20110159	CEPT1	EMBL:ENST00000545121.1	-	-	choline/ethanolamine phosphotransferase 1	Homo sapiens	1p13	Rich medium	CEPT1;ENST00000545121.1	-	Q9Y6K0	HGNC:24289
DEG2011	DEG20110160	HIPK1	EMBL:ENST00000369558.1	-	-	homeodomain interacting protein kinase 1	Homo sapiens	1p13.1	Rich medium	HIPK1;ENST00000369558.1	-	Q86Z02	HGNC:19006
DEG2011	DEG20110161	CAPZA1	EMBL:ENST00000263168.3	-	-	capping protein (actin filament) muscle Z-line, alpha 1	Homo sapiens	1p13.2	Rich medium	CAPZA1;ENST00000263168.3	-	P52907	HGNC:1488
DEG2011	DEG20110162	MOV10	EMBL:ENST00000413052.2	-	-	Mov10 RISC complex RNA helicase	Homo sapiens	1p13.2	Rich medium	MOV10;ENST00000413052.2	-	Q9HCE1	HGNC:7200
DEG2011	DEG20110163	SYCP1	EMBL:ENST00000369522.3	-	-	synaptonemal complex protein 1	Homo sapiens	1p13-p12	Rich medium	SYCP1;ENST00000369522.3	-	Q15431	HGNC:11487
DEG2011	DEG20110164	NRAS	EMBL:ENST00000369535.4	-	-	neuroblastoma RAS viral (v-ras) oncogene homolog	Homo sapiens	1p13.2	Rich medium	NRAS;ENST00000369535.4	-	P01111	HGNC:7989
DEG2011	DEG20110165	TRIM33	EMBL:ENST00000358465.2	-	-	tripartite motif containing 33	Homo sapiens	1p13.1	Rich medium	TRIM33;ENST00000358465.2	-	Q9UPN9	HGNC:16290
DEG2011	DEG20110166	CSDE1	EMBL:ENST00000438362.2	-	-	cold shock domain containing E1, RNA binding	Homo sapiens	1p13.2	Rich medium	CSDE1;ENST00000438362.2	-	O75534	HGNC:29905
DEG2011	DEG20110167	ATP1A1	EMBL:ENST00000537345.1	-	-	ATPase, Na+/K+ transporting, alpha 1 polypeptide	Homo sapiens	1p13	Rich medium	ATP1A1;ENST00000537345.1	-	P05023	HGNC:799
DEG2011	DEG20110168	IGSF3	EMBL:ENST00000369483.1	-	-	immunoglobulin superfamily member 3	Homo sapiens	1p13	Rich medium	IGSF3;ENST00000369483.1	-	O75054	HGNC:5950
DEG2011	DEG20110169	MAN1A2	EMBL:ENST00000356554.3	-	-	mannosidase, alpha, class 1A, member 2	Homo sapiens	1p13	Rich medium	MAN1A2;ENST00000356554.3	-	O60476	HGNC:6822
DEG2011	DEG20110170	ANKRD34A	EMBL:ENST00000323397.4	-	-	ankyrin repeat domain 34A	Homo sapiens	1q21.1	Rich medium	ANKRD34A;ENST00000323397.4	-	Q69YU3	HGNC:27639
DEG2011	DEG20110171	RBM8A	EMBL:ENST00000330165.8	-	-	RNA binding motif protein 8A	Homo sapiens	1q21.1	Rich medium	RBM8A;ENST00000330165.8	-	Q9Y5S9	HGNC:9905
DEG2011	DEG20110172	NOTCH2	EMBL:ENST00000256646.2	-	-	notch 2	Homo sapiens	1p13-p11	Rich medium	NOTCH2;ENST00000256646.2	-	Q04721	HGNC:7882
DEG2011	DEG20110173	PIAS3	EMBL:ENST00000393045.2	-	-	protein inhibitor of activated STAT 3	Homo sapiens	1q21	Rich medium	PIAS3;ENST00000393045.2	-	Q9Y6X2	HGNC:16861
DEG2011	DEG20110174	FCGR1A	EMBL:ENST00000369168.4	-	-	Fc fragment of IgG, high affinity Ia, receptor (CD64)	Homo sapiens	1q21.2-q21.3	Rich medium	FCGR1A;ENST00000369168.4	-	P12314	HGNC:3613
DEG2011	DEG20110175	SF3B4	EMBL:ENST00000271628.8	-	-	splicing factor 3b subunit 4	Homo sapiens	1q21.2	Rich medium	SF3B4;ENST00000271628.8	-	Q15427	HGNC:10771
DEG2011	DEG20110176	ANP32E	EMBL:ENST00000314136.8	-	-	acidic nuclear phosphoprotein 32 family member E	Homo sapiens	1q22	Rich medium	ANP32E;ENST00000314136.8	-	Q9BTT0	HGNC:16673
DEG2011	DEG20110177	PRPF3	EMBL:ENST00000324862.6	-	-	pre-mRNA processing factor 3	Homo sapiens	1q21.1	Rich medium	PRPF3;ENST00000324862.6	-	O43395	HGNC:17348
DEG2011	DEG20110178	PLEKHO1	EMBL:ENST00000369124.4	-	-	pleckstrin homology domain containing O1	Homo sapiens	1q21.2	Rich medium	PLEKHO1;ENST00000369124.4	-	Q53GL0	HGNC:24310
DEG2011	DEG20110179	RPRD2	EMBL:ENST00000369068.4	-	-	regulation of nuclear pre-mRNA domain containing 2	Homo sapiens	1q21.2	Rich medium	RPRD2;ENST00000369068.4	-	Q5VT52	HGNC:29039
DEG2011	DEG20110180	MCL1	EMBL:ENST00000369026.2	-	-	myeloid cell leukemia 1	Homo sapiens	1q21	Rich medium	MCL1;ENST00000369026.2	-	Q07820	HGNC:6943
DEG2011	DEG20110181	ARNT	EMBL:ENST00000358595.5	-	-	aryl hydrocarbon receptor nuclear translocator	Homo sapiens	1q21	Rich medium	ARNT;ENST00000358595.5	-	P27540	HGNC:700
DEG2011	DEG20110182	SETDB1	EMBL:ENST00000271640.5	-	-	SET domain, bifurcated 1	Homo sapiens	1q21	Rich medium	SETDB1;ENST00000271640.5	-	Q15047	HGNC:10761
DEG2011	DEG20110183	CERS2	EMBL:ENST00000271688.6	-	-	ceramide synthase 2	Homo sapiens	1q21.3	Rich medium	CERS2;ENST00000271688.6	-	Q96G23	HGNC:14076
DEG2011	DEG20110184	PI4KB	EMBL:ENST00000368875.2	-	-	phosphatidylinositol 4-kinase, catalytic, beta	Homo sapiens	1q21	Rich medium	PI4KB;ENST00000368875.2	-	Q9UBF8	HGNC:8984
DEG2011	DEG20110185	SNX27	EMBL:ENST00000368843.3	-	-	sorting nexin family member 27	Homo sapiens	1q21.3	Rich medium	SNX27;ENST00000368843.3	-	Q96L92	HGNC:20073
DEG2011	DEG20110186	POGZ	EMBL:ENST00000271715.2	-	-	pogo transposable element with ZNF domain	Homo sapiens	1q21.1	Rich medium	POGZ;ENST00000271715.2	-	Q7Z3K3	HGNC:18801
DEG2011	DEG20110187	PSMD4	EMBL:ENST00000368884.3	-	-	proteasome 26S subunit, non-ATPase 4	Homo sapiens	1q21.2	Rich medium	PSMD4;ENST00000368884.3	-	P55036	HGNC:9561
DEG2011	DEG20110188	ZNF687	EMBL:ENST00000324048.5	-	-	zinc finger protein 687	Homo sapiens	1q21.2	Rich medium	ZNF687;ENST00000324048.5	-	Q8N1G0	HGNC:29277
DEG2011	DEG20110189	RORC	EMBL:ENST00000318247.6	-	-	RAR-related orphan receptor C	Homo sapiens	1q21	Rich medium	RORC;ENST00000318247.6	-	P51449	HGNC:10260
DEG2011	DEG20110190	CHTOP	EMBL:ENST00000368694.3	-	-	chromatin target of PRMT1	Homo sapiens	1q21.3	Rich medium	CHTOP;ENST00000368694.3	-	Q9Y3Y2	HGNC:24511
DEG2011	DEG20110191	CRTC2	EMBL:ENST00000368633.1	-	-	CREB regulated transcription coactivator 2	Homo sapiens	1q21.3	Rich medium	CRTC2;ENST00000368633.1	-	Q53ET0	HGNC:27301
DEG2011	DEG20110192	INTS3	EMBL:ENST00000318967.2	-	-	integrator complex subunit 3	Homo sapiens	1q21.3	Rich medium	INTS3;ENST00000318967.2	-	Q68E01	HGNC:26153
DEG2011	DEG20110193	ILF2	EMBL:ENST00000361891.4	-	-	interleukin enhancer binding factor 2	Homo sapiens	1q21.3	Rich medium	ILF2;ENST00000361891.4	-	Q12905	HGNC:6037
DEG2011	DEG20110194	GATAD2B	EMBL:ENST00000368655.4	-	-	GATA zinc finger domain containing 2B	Homo sapiens	1q21.3	Rich medium	GATAD2B;ENST00000368655.4	-	Q8WXI9	HGNC:30778
DEG2011	DEG20110195	DENND4B	EMBL:ENST00000361217.4	-	-	DENN/MADD domain containing 4B	Homo sapiens	1q21.3	Rich medium	DENND4B;ENST00000361217.4	-	O75064	HGNC:29044
DEG2011	DEG20110196	UBAP2L	EMBL:ENST00000428931.1	-	-	ubiquitin associated protein 2 like	Homo sapiens	1q21.3	Rich medium	UBAP2L;ENST00000428931.1	-	Q14157	HGNC:29877
DEG2011	DEG20110197	ADAR	EMBL:ENST00000368474.4	-	-	adenosine deaminase, RNA-specific	Homo sapiens	1q21.3	Rich medium	ADAR;ENST00000368474.4	-	P55265	HGNC:225
DEG2011	DEG20110198	UBE2Q1	EMBL:ENST00000292211.4	-	-	ubiquitin conjugating enzyme E2Q family member 1	Homo sapiens	1q22	Rich medium	UBE2Q1;ENST00000292211.4	-	Q7Z7E8	HGNC:15698
DEG2011	DEG20110199	ATP8B2	EMBL:ENST00000368489.3	-	-	ATPase, aminophospholipid transporter, class I, type 8B, member 2	Homo sapiens	1q21.3	Rich medium	ATP8B2;ENST00000368489.3	-	P98198	HGNC:13534
DEG2011	DEG20110200	PYGO2	EMBL:ENST00000368457.2	-	-	pygopus family PHD finger 2	Homo sapiens	1q22	Rich medium	PYGO2;ENST00000368457.2	-	Q9BRQ0	HGNC:30257
DEG2011	DEG20110201	TRIM46	EMBL:ENST00000334634.4	-	-	tripartite motif containing 46	Homo sapiens	1q22	Rich medium	TRIM46;ENST00000334634.4	-	Q7Z4K8	HGNC:19019
DEG2011	DEG20110202	ASH1L	EMBL:ENST00000392403.3	-	-	ash1 (absent, small, or homeotic)-like (Drosophila)	Homo sapiens	1q22	Rich medium	ASH1L;ENST00000392403.3	-	Q9NR48	HGNC:19088
DEG2011	DEG20110203	GON4L	EMBL:ENST00000437809.1	-	-	gon-4-like (C. elegans)	Homo sapiens	1q22	Rich medium	GON4L;ENST00000437809.1	-	Q3T8J9	HGNC:25973
DEG2011	DEG20110204	KIAA0907	EMBL:ENST00000368321.3	-	-	KIAA0907	Homo sapiens	1q22	Rich medium	KIAA0907;ENST00000368321.3	-	Q7Z7F0	HGNC:29145
DEG2011	DEG20110205	CLK2	EMBL:ENST00000361168.5	-	-	CDC like kinase 2	Homo sapiens	1q21	Rich medium	CLK2;ENST00000361168.5	-	P49760	HGNC:2069
DEG2011	DEG20110206	ARHGEF2	EMBL:ENST00000361247.4	-	-	Rho/Rac guanine nucleotide exchange factor 2	Homo sapiens	1q21-q22	Rich medium	ARHGEF2;ENST00000361247.4	-	Q92974	HGNC:682
DEG2011	DEG20110207	UBQLN4	EMBL:ENST00000368309.3	-	-	ubiquilin 4	Homo sapiens	1q21	Rich medium	UBQLN4;ENST00000368309.3	-	Q9NRR5	HGNC:1237
DEG2011	DEG20110208	RUSC1	EMBL:ENST00000368352.5	-	-	RUN and SH3 domain containing 1	Homo sapiens	1q21-q22	Rich medium	RUSC1;ENST00000368352.5	-	Q9BVN2	HGNC:17153
DEG2011	DEG20110209	LMNA	EMBL:ENST00000368300.4	-	-	lamin A/C	Homo sapiens	1q22	Rich medium	LMNA;ENST00000368300.4	-	P02545	HGNC:6636
DEG2011	DEG20110210	MEF2D	EMBL:ENST00000348159.4	-	-	myocyte enhancer factor 2D	Homo sapiens	1q12-q23	Rich medium	MEF2D;ENST00000348159.4	-	Q14814	HGNC:6997
DEG2011	DEG20110211	CCT3	EMBL:ENST00000295688.3	-	-	chaperonin containing TCP1, subunit 3 (gamma)	Homo sapiens	1q23	Rich medium	CCT3;ENST00000295688.3	-	P49368	HGNC:1616
DEG2011	DEG20110212	SMG5	EMBL:ENST00000361813.5	-	-	SMG5 nonsense mediated mRNA decay factor	Homo sapiens	1q21	Rich medium	SMG5;ENST00000361813.5	-	Q9UPR3	HGNC:24644
DEG2011	DEG20110213	ARHGEF11	EMBL:ENST00000368194.3	-	-	Rho guanine nucleotide exchange factor 11	Homo sapiens	1q21	Rich medium	ARHGEF11;ENST00000368194.3	-	O15085	HGNC:14580
DEG2011	DEG20110214	PRCC	EMBL:ENST00000271526.4	-	-	papillary renal cell carcinoma (translocation-associated)	Homo sapiens	1q21.1	Rich medium	PRCC;ENST00000271526.4	-	Q92733	HGNC:9343
DEG2011	DEG20110215	KIRREL	EMBL:ENST00000359209.6	-	-	kin of IRRE like (Drosophila)	Homo sapiens	1q23.1	Rich medium	KIRREL;ENST00000359209.6	-	Q96J84	HGNC:15734
DEG2011	DEG20110216	CADM3	EMBL:ENST00000368124.4	-	-	cell adhesion molecule 3	Homo sapiens	1q21.2-q22	Rich medium	CADM3;ENST00000368124.4	-	Q8N126	HGNC:17601
DEG2011	DEG20110217	DCAF8	EMBL:ENST00000368073.3	-	-	DDB1 and CUL4 associated factor 8	Homo sapiens	1q22-q23	Rich medium	DCAF8;ENST00000368073.3	-	Q5TAQ9	HGNC:24891
DEG2011	DEG20110218	COPA	EMBL:ENST00000368069.3	-	-	coatomer protein complex subunit alpha	Homo sapiens	1q23.2	Rich medium	COPA;ENST00000368069.3	-	P53621	HGNC:2230
DEG2011	DEG20110219	NCSTN	EMBL:ENST00000294785.5	-	-	nicastrin	Homo sapiens	1q22-q23	Rich medium	NCSTN;ENST00000294785.5	-	Q92542	HGNC:17091
DEG2011	DEG20110220	VANGL2	EMBL:ENST00000368061.2	-	-	VANGL planar cell polarity protein 2	Homo sapiens	1q22-q23	Rich medium	VANGL2;ENST00000368061.2	-	Q9ULK5	HGNC:15511
DEG2011	DEG20110221	ARHGAP30	EMBL:ENST00000368013.3	-	-	Rho GTPase activating protein 30	Homo sapiens	1q23.3	Rich medium	ARHGAP30;ENST00000368013.3	-	Q7Z6I6	HGNC:27414
DEG2011	DEG20110222	NDUFS2	EMBL:ENST00000367993.3	-	-	NADH:ubiquinone oxidoreductase core subunit S2	Homo sapiens	1q23.3	Rich medium	NDUFS2;ENST00000367993.3	-	O75306	HGNC:7708
DEG2011	DEG20110223	PBX1	EMBL:ENST00000420696.2	-	-	pre-B-cell leukemia homeobox 1	Homo sapiens	1q23.3	Rich medium	PBX1;ENST00000420696.2	-	P40424	HGNC:8632
DEG2011	DEG20110224	RXRG	EMBL:ENST00000359842.5	-	-	retinoid X receptor gamma	Homo sapiens	1q22-q23	Rich medium	RXRG;ENST00000359842.5	-	P48443	HGNC:10479
DEG2011	DEG20110225	UAP1	EMBL:ENST00000367926.4	-	-	UDP-N-acetylglucosamine pyrophosphorylase 1	Homo sapiens	1q23.2	Rich medium	UAP1;ENST00000367926.4	-	Q16222	HGNC:12457
DEG2011	DEG20110226	LMX1A	EMBL:ENST00000342310.3	-	-	LIM homeobox transcription factor 1, alpha	Homo sapiens	1q24.1	Rich medium	LMX1A;ENST00000342310.3	-	Q8TE12	HGNC:6653
DEG2011	DEG20110227	DDR2	EMBL:ENST00000367922.3	-	-	discoidin domain receptor tyrosine kinase 2	Homo sapiens	1q12-q23	Rich medium	DDR2;ENST00000367922.3	-	Q16832	HGNC:2731
DEG2011	DEG20110228	DCAF6	EMBL:ENST00000367840.3	-	-	DDB1 and CUL4 associated factor 6	Homo sapiens	1q23.3	Rich medium	DCAF6;ENST00000367840.3	-	Q58WW2	HGNC:30002
DEG2011	DEG20110229	POGK	EMBL:ENST00000367875.1	-	-	pogo transposable element with KRAB domain	Homo sapiens	1q23.2	Rich medium	POGK;ENST00000367875.1	-	Q9P215	HGNC:18800
DEG2011	DEG20110230	UCK2	EMBL:ENST00000367879.4	-	-	uridine-cytidine kinase 2	Homo sapiens	1p32	Rich medium	UCK2;ENST00000367879.4	-	Q9BZX2	HGNC:12562
DEG2011	DEG20110231	POU2F1	EMBL:ENST00000367866.2	-	-	POU class 2 homeobox 1	Homo sapiens	1q24.2	Rich medium	POU2F1;ENST00000367866.2	-	P14859	HGNC:9212
DEG2011	DEG20110232	ATP1B1	EMBL:ENST00000367816.1	-	-	ATPase, Na+/K+ transporting, beta 1 polypeptide	Homo sapiens	1q24.2	Rich medium	ATP1B1;ENST00000367816.1	-	P05026	HGNC:804
DEG2011	DEG20110233	PRRC2C	EMBL:ENST00000338920.4	-	-	proline-rich coiled-coil 2C	Homo sapiens	1q24.3	Rich medium	PRRC2C;ENST00000338920.4	-	Q9Y520	HGNC:24903
DEG2011	DEG20110234	VAMP4	EMBL:ENST00000236192.7	-	-	vesicle associated membrane protein 4	Homo sapiens	1q24-q25	Rich medium	VAMP4;ENST00000236192.7	-	O75379	HGNC:12645
DEG2011	DEG20110235	RFWD2	EMBL:ENST00000367669.3	-	-	ring finger and WD repeat domain 2, E3 ubiquitin protein ligase	Homo sapiens	1q25.1-q25.2	Rich medium	RFWD2;ENST00000367669.3	-	Q8NHY2	HGNC:17440
DEG2011	DEG20110236	RC3H1	EMBL:ENST00000367696.2	-	-	ring finger and CCCH-type domains 1	Homo sapiens	1q25.1	Rich medium	RC3H1;ENST00000367696.2	-	Q5TC82	HGNC:29434
DEG2011	DEG20110237	CACYBP	EMBL:ENST00000367679.2	-	-	calcyclin binding protein	Homo sapiens	1q24-q25	Rich medium	CACYBP;ENST00000367679.2	-	Q9HB71	HGNC:30423
DEG2011	DEG20110238	SERPINC1	EMBL:ENST00000367698.3	-	-	serpin peptidase inhibitor, clade C (antithrombin), member 1	Homo sapiens	1q25.1	Rich medium	SERPINC1;ENST00000367698.3	-	P01008	HGNC:775
DEG2011	DEG20110239	ASTN1	EMBL:ENST00000361833.2	-	-	astrotactin 1	Homo sapiens	1q25.2	Rich medium	ASTN1;ENST00000361833.2	-	O14525	HGNC:773
DEG2011	DEG20110240	BRINP2	EMBL:ENST00000361539.4	-	-	bone morphogenetic protein/retinoic acid inducible neural-specific 2	Homo sapiens	1q24	Rich medium	BRINP2;ENST00000361539.4	-	Q9C0B6	HGNC:13746
DEG2011	DEG20110241	TNR	EMBL:ENST00000367674.2	-	-	tenascin R	Homo sapiens	1q24	Rich medium	TNR;ENST00000367674.2	-	Q92752	HGNC:11953
DEG2011	DEG20110242	TDRD5	EMBL:ENST00000444136.1	-	-	tudor domain containing 5	Homo sapiens	1q24.2	Rich medium	TDRD5;ENST00000444136.1	-	Q8NAT2	HGNC:20614
DEG2011	DEG20110243	CEP350	EMBL:ENST00000367607.3	-	-	centrosomal protein 350kDa	Homo sapiens	1q25.2	Rich medium	CEP350;ENST00000367607.3	-	Q5VT06	HGNC:24238
DEG2011	DEG20110244	RALGPS2	EMBL:ENST00000367635.3	-	-	Ral GEF with PH domain and SH3 binding motif 2	Homo sapiens	1q24	Rich medium	RALGPS2;ENST00000367635.3	-	Q86X27	HGNC:30279
DEG2011	DEG20110245	GLUL	EMBL:ENST00000311223.5	-	-	glutamate-ammonia ligase	Homo sapiens	1q31	Rich medium	GLUL;ENST00000311223.5	-	P15104	HGNC:4341
DEG2011	DEG20110246	CACNA1E	EMBL:ENST00000367573.2	-	-	calcium channel, voltage-dependent, R type, alpha 1E subunit	Homo sapiens	1q25.3	Rich medium	CACNA1E;ENST00000367573.2	-	Q15878	HGNC:1392
DEG2011	DEG20110247	DHX9	EMBL:ENST00000367549.3	-	-	DEAH (Asp-Glu-Ala-His) box helicase 9	Homo sapiens	1q25	Rich medium	DHX9;ENST00000367549.3	-	Q08211	HGNC:2750
DEG2011	DEG20110248	NMNAT2	EMBL:ENST00000287713.6	-	-	nicotinamide nucleotide adenylyltransferase 2	Homo sapiens	1q25	Rich medium	NMNAT2;ENST00000287713.6	-	Q9BZQ4	HGNC:16789
DEG2011	DEG20110249	LAMC1	EMBL:ENST00000258341.4	-	-	laminin subunit gamma 1	Homo sapiens	1q31	Rich medium	LAMC1;ENST00000258341.4	-	P11047	HGNC:6492
DEG2011	DEG20110250	XPR1	EMBL:ENST00000367590.4	-	-	xenotropic and polytropic retrovirus receptor 1	Homo sapiens	1q25.1	Rich medium	XPR1;ENST00000367590.4	-	Q9UBH6	HGNC:12827
DEG2011	DEG20110251	SMG7	EMBL:ENST00000507469.1	-	-	SMG7 nonsense mediated mRNA decay factor	Homo sapiens	1q25	Rich medium	SMG7;ENST00000507469.1	-	Q92540	HGNC:16792
DEG2011	DEG20110252	RNF2	EMBL:ENST00000367510.3	-	-	ring finger protein 2	Homo sapiens	1q25.3	Rich medium	RNF2;ENST00000367510.3	-	Q99496	HGNC:10061
DEG2011	DEG20110253	IVNS1ABP	EMBL:ENST00000367498.3	-	-	influenza virus NS1A binding protein	Homo sapiens	1q25.1-q31.1	Rich medium	IVNS1ABP;ENST00000367498.3	-	Q9Y6Y0	HGNC:16951
DEG2011	DEG20110254	TRMT1L	EMBL:ENST00000367506.5	-	-	tRNA methyltransferase 1 like	Homo sapiens	1q25.2	Rich medium	TRMT1L;ENST00000367506.5	-	Q7Z2T5	HGNC:16782
DEG2011	DEG20110255	TPR	EMBL:ENST00000367478.4	-	-	translocated promoter region, nuclear basket protein	Homo sapiens	1q25	Rich medium	TPR;ENST00000367478.4	-	P12270	HGNC:12017
DEG2011	DEG20110256	RGL1	EMBL:ENST00000304685.4	-	-	ral guanine nucleotide dissociation stimulator-like 1	Homo sapiens	1q25.2	Rich medium	RGL1;ENST00000304685.4	-	Q9NZL6	HGNC:30281
DEG2011	DEG20110257	CFH	EMBL:ENST00000367429.4	-	-	complement factor H	Homo sapiens	1q32	Rich medium	CFH;ENST00000367429.4	-	P08603	HGNC:4883
DEG2011	DEG20110258	PTGS2	EMBL:ENST00000367468.5	-	-	prostaglandin-endoperoxide synthase 2 (prostaglandin G/H synthase and cyclooxygenase)	Homo sapiens	1q25.2-q25.3	Rich medium	PTGS2;ENST00000367468.5	-	P35354	HGNC:9605
DEG2011	DEG20110259	CDC73	EMBL:ENST00000367435.3	-	-	cell division cycle 73	Homo sapiens	1q25	Rich medium	CDC73;ENST00000367435.3	-	Q6P1J9	HGNC:16783
DEG2011	DEG20110260	KIF21B	EMBL:ENST00000422435.2	-	-	kinesin family member 21B	Homo sapiens	1q32.1	Rich medium	KIF21B;ENST00000422435.2	-	O75037	HGNC:29442
DEG2011	DEG20110261	NR5A2	EMBL:ENST00000367362.3	-	-	nuclear receptor subfamily 5 group A member 2	Homo sapiens	1q32.11	Rich medium	NR5A2;ENST00000367362.3	-	O00482	HGNC:7984
DEG2011	DEG20110262	CAMSAP2	EMBL:ENST00000358823.2	-	-	calmodulin regulated spectrin associated protein family member 2	Homo sapiens	1q32	Rich medium	CAMSAP2;ENST00000358823.2	-	Q08AD1	HGNC:29188
DEG2011	DEG20110263	ZNF281	EMBL:ENST00000294740.3	-	-	zinc finger protein 281	Homo sapiens	1q32.1	Rich medium	ZNF281;ENST00000294740.3	-	Q9Y2X9	HGNC:13075
DEG2011	DEG20110264	LHX9	EMBL:ENST00000367387.4	-	-	LIM homeobox 9	Homo sapiens	1q31.1	Rich medium	LHX9;ENST00000367387.4	-	Q9NQ69	HGNC:14222
DEG2011	DEG20110265	PTPRC	EMBL:ENST00000442510.2	-	-	protein tyrosine phosphatase, receptor type, C	Homo sapiens	1q31-q32	Rich medium	PTPRC;ENST00000442510.2	-	P08575	HGNC:9666
DEG2011	DEG20110266	ELF3	EMBL:ENST00000359651.3	-	-	E74-like factor 3 (ets domain transcription factor, epithelial-specific )	Homo sapiens	1q32.2	Rich medium	ELF3;ENST00000359651.3	-	P78545	HGNC:3318
DEG2011	DEG20110267	IPO9	EMBL:ENST00000361565.4	-	-	importin 9	Homo sapiens	1q31.3	Rich medium	IPO9;ENST00000361565.4	-	Q96P70	HGNC:19425
DEG2011	DEG20110268	NAV1	EMBL:ENST00000367296.4	-	-	neuron navigator 1	Homo sapiens	1q32.3	Rich medium	NAV1;ENST00000367296.4	-	Q8NEY1	HGNC:15989
DEG2011	DEG20110269	TMEM183A	EMBL:ENST00000367242.3	-	-	transmembrane protein 183A	Homo sapiens	1q31.1	Rich medium	TMEM183A;ENST00000367242.3	-	Q8IXX5	HGNC:20173
DEG2011	DEG20110270	PIK3C2B	EMBL:ENST00000367187.3	-	-	phosphatidylinositol-4-phosphate 3-kinase catalytic subunit type 2 beta	Homo sapiens	1q32	Rich medium	PIK3C2B;ENST00000367187.3	-	O00750	HGNC:8972
DEG2011	DEG20110271	ZC3H11A	EMBL:ENST00000545588.1	-	-	zinc finger CCCH-type containing 11A	Homo sapiens	1q32.1	Rich medium	ZC3H11A;ENST00000545588.1	-	O75152	HGNC:29093
DEG2011	DEG20110272	MDM4	EMBL:ENST00000367182.3	-	-	MDM4, p53 regulator	Homo sapiens	1q32	Rich medium	MDM4;ENST00000367182.3	-	O15151	HGNC:6974
DEG2011	DEG20110273	PLEKHA6	EMBL:ENST00000272203.3	-	-	pleckstrin homology domain containing A6	Homo sapiens	1q32	Rich medium	PLEKHA6;ENST00000272203.3	-	Q9Y2H5	HGNC:17053
DEG2011	DEG20110274	RBBP5	EMBL:ENST00000264515.6	-	-	retinoblastoma binding protein 5	Homo sapiens	1q32	Rich medium	RBBP5;ENST00000264515.6	-	Q15291	HGNC:9888
DEG2011	DEG20110275	SOX13	EMBL:ENST00000367204.1	-	-	SRY-box 13	Homo sapiens	1q32	Rich medium	SOX13;ENST00000367204.1	-	Q9UN79	HGNC:11192
DEG2011	DEG20110276	NFASC	EMBL:ENST00000339876.6	-	-	neurofascin	Homo sapiens	1q32.1	Rich medium	NFASC;ENST00000339876.6	-	O94856	HGNC:29866
DEG2011	DEG20110277	NUCKS1	EMBL:ENST00000367142.4	-	-	nuclear casein kinase and cyclin-dependent kinase substrate 1	Homo sapiens	1q32.1	Rich medium	NUCKS1;ENST00000367142.4	-	Q9H1E3	HGNC:29923
DEG2011	DEG20110278	MAPKAPK2	EMBL:ENST00000367103.3	-	-	mitogen-activated protein kinase-activated protein kinase 2	Homo sapiens	1q32	Rich medium	MAPKAPK2;ENST00000367103.3	-	P49137	HGNC:6887
DEG2011	DEG20110279	SYT14	EMBL:ENST00000422431.1	-	-	synaptotagmin 14	Homo sapiens	1q32.2	Rich medium	SYT14;ENST00000422431.1	-	Q8NB59	HGNC:23143
DEG2011	DEG20110280	IRF6	EMBL:ENST00000367021.3	-	-	interferon regulatory factor 6	Homo sapiens	1q32.2-q32.3	Rich medium	IRF6;ENST00000367021.3	-	O14896	HGNC:6121
DEG2011	DEG20110281	PLXNA2	EMBL:ENST00000367033.3	-	-	plexin A2	Homo sapiens	1q32.2	Rich medium	PLXNA2;ENST00000367033.3	-	O75051	HGNC:9100
DEG2011	DEG20110282	SLC30A1	EMBL:ENST00000367001.4	-	-	solute carrier family 30 (zinc transporter), member 1	Homo sapiens	1q32.3	Rich medium	SLC30A1;ENST00000367001.4	-	Q9Y6M5	HGNC:11012
DEG2011	DEG20110283	PROX1	EMBL:ENST00000366958.4	-	-	prospero homeobox 1	Homo sapiens	1q41	Rich medium	PROX1;ENST00000366958.4	-	Q92786	HGNC:9459
DEG2011	DEG20110284	LPGAT1	EMBL:ENST00000366997.4	-	-	lysophosphatidylglycerol acyltransferase 1	Homo sapiens	1q32.3	Rich medium	LPGAT1;ENST00000366997.4	-	Q92604	HGNC:28985
DEG2011	DEG20110285	PTPN14	EMBL:ENST00000366956.5	-	-	protein tyrosine phosphatase, non-receptor type 14	Homo sapiens	1q32.2	Rich medium	PTPN14;ENST00000366956.5	-	Q15678	HGNC:9647
DEG2011	DEG20110286	TGFB2	EMBL:ENST00000366929.4	-	-	transforming growth factor beta 2	Homo sapiens	1q41	Rich medium	TGFB2;ENST00000366929.4	-	P61812	HGNC:11768
DEG2011	DEG20110287	MARK1	EMBL:ENST00000366917.4	-	-	MAP/microtubule affinity-regulating kinase 1	Homo sapiens	1q41	Rich medium	MARK1;ENST00000366917.4	-	Q9P0L2	HGNC:6896
DEG2011	DEG20110288	ESRRG	EMBL:ENST00000366937.1	-	-	estrogen-related receptor gamma	Homo sapiens	1q41	Rich medium	ESRRG;ENST00000366937.1	-	P62508	HGNC:3474
DEG2011	DEG20110289	KCTD3	EMBL:ENST00000259154.4	-	-	potassium channel tetramerization domain containing 3	Homo sapiens	1q41	Rich medium	KCTD3;ENST00000259154.4	-	Q9Y597	HGNC:21305
DEG2011	DEG20110290	RAB3GAP2	EMBL:ENST00000358951.2	-	-	RAB3 GTPase activating non-catalytic protein subunit 2	Homo sapiens	1q41	Rich medium	RAB3GAP2;ENST00000358951.2	-	Q9H2M9	HGNC:17168
DEG2011	DEG20110291	SLC30A10	EMBL:ENST00000366926.3	-	-	solute carrier family 30 member 10	Homo sapiens	1q41	Rich medium	SLC30A10;ENST00000366926.3	-	Q6XR72	HGNC:25355
DEG2011	DEG20110292	FBXO28	EMBL:ENST00000366862.5	-	-	F-box protein 28	Homo sapiens	1q42.12	Rich medium	FBXO28;ENST00000366862.5	-	Q9NVF7	HGNC:29046
DEG2011	DEG20110293	WDR26	EMBL:ENST00000414423.2	-	-	WD repeat domain 26	Homo sapiens	1q42.13	Rich medium	WDR26;ENST00000414423.2	-	Q9H7D7	HGNC:21208
DEG2011	DEG20110294	ENAH	EMBL:ENST00000366844.3	-	-	enabled homolog (Drosophila)	Homo sapiens	1q32.2	Rich medium	ENAH;ENST00000366844.3	-	Q8N8S7	HGNC:18271
DEG2011	DEG20110295	LBR	EMBL:ENST00000338179.2	-	-	lamin B receptor	Homo sapiens	1q42.1	Rich medium	LBR;ENST00000338179.2	-	Q14739	HGNC:6518
DEG2011	DEG20110296	ACBD3	EMBL:ENST00000366812.5	-	-	acyl-CoA binding domain containing 3	Homo sapiens	1q41	Rich medium	ACBD3;ENST00000366812.5	-	Q9H3P7	HGNC:15453
DEG2011	DEG20110297	LIN9	EMBL:ENST00000328205.5	-	-	lin-9 DREAM MuvB core complex component	Homo sapiens	1q42	Rich medium	LIN9;ENST00000328205.5	-	Q5TKA1	HGNC:30830
DEG2011	DEG20110298	ITPKB	EMBL:ENST00000429204.1	-	-	inositol-trisphosphate 3-kinase B	Homo sapiens	1q42.12	Rich medium	ITPKB;ENST00000429204.1	-	P27987	HGNC:6179
DEG2011	DEG20110299	CDC42BPA	EMBL:ENST00000366769.3	-	-	CDC42 binding protein kinase alpha (DMPK-like)	Homo sapiens	1q42.11	Rich medium	CDC42BPA;ENST00000366769.3	-	Q5VT25	HGNC:1737
DEG2011	DEG20110300	TAF5L	EMBL:ENST00000258281.2	-	-	TATA-box binding protein associated factor 5 like	Homo sapiens	1q42.11-q42.3	Rich medium	TAF5L;ENST00000258281.2	-	O75529	HGNC:17304
DEG2011	DEG20110301	TSNAX	EMBL:ENST00000366639.4	-	-	translin-associated factor X	Homo sapiens	1q42.2	Rich medium	TSNAX;ENST00000366639.4	-	Q99598	HGNC:12380
DEG2011	DEG20110302	EGLN1	EMBL:ENST00000366641.3	-	-	egl-9 family hypoxia-inducible factor 1	Homo sapiens	1q42.1	Rich medium	EGLN1;ENST00000366641.3	-	Q9GZT9	HGNC:1232
DEG2011	DEG20110303	EXOC8	EMBL:ENST00000360394.2	-	-	exocyst complex component 8	Homo sapiens	1q42.2	Rich medium	EXOC8;ENST00000360394.2	-	Q8IYI6	HGNC:24659
DEG2011	DEG20110304	SPRTN	EMBL:ENST00000295050.7	-	-	SprT-like N-terminal domain	Homo sapiens	1q42.12-q43	Rich medium	SPRTN;ENST00000295050.7	-	Q9H040	HGNC:25356
DEG2011	DEG20110305	SIPA1L2	EMBL:ENST00000366630.1	-	-	signal-induced proliferation-associated 1 like 2	Homo sapiens	1q42.2	Rich medium	SIPA1L2;ENST00000366630.1	-	Q9P2F8	HGNC:23800
DEG2011	DEG20110306	HEATR1	EMBL:ENST00000366582.3	-	-	HEAT repeat containing 1	Homo sapiens	1q43	Rich medium	HEATR1;ENST00000366582.3	-	Q9H583	HGNC:25517
DEG2011	DEG20110307	RYR2	EMBL:ENST00000366574.2	-	-	ryanodine receptor 2 (cardiac)	Homo sapiens	1q43	Rich medium	RYR2;ENST00000366574.2	-	Q92736	HGNC:10484
DEG2011	DEG20110308	LYST	EMBL:ENST00000389794.3	-	-	lysosomal trafficking regulator	Homo sapiens	1q42.1-q42.2	Rich medium	LYST;ENST00000389794.3	-	Q99698	HGNC:1968
DEG2011	DEG20110309	ARID4B	EMBL:ENST00000264183.3	-	-	AT-rich interaction domain 4B	Homo sapiens	1q42.3	Rich medium	ARID4B;ENST00000264183.3	-	Q4LE39	HGNC:15550
DEG2011	DEG20110310	ACTN2	EMBL:ENST00000366578.4	-	-	actinin, alpha 2	Homo sapiens	1q42-q43	Rich medium	ACTN2;ENST00000366578.4	-	P35609	HGNC:164
DEG2011	DEG20110311	CHRM3	EMBL:ENST00000255380.4	-	-	cholinergic receptor, muscarinic 3	Homo sapiens	1q43	Rich medium	CHRM3;ENST00000255380.4	-	P20309	HGNC:1952
DEG2011	DEG20110312	FMN2	EMBL:ENST00000319653.9	-	-	formin 2	Homo sapiens	1q43	Rich medium	FMN2;ENST00000319653.9	-	Q9NZ56	HGNC:14074
DEG2011	DEG20110313	AKT3	EMBL:ENST00000366539.1	-	-	v-akt murine thymoma viral oncogene homolog 3	Homo sapiens	1q44	Rich medium	AKT3;ENST00000366539.1	-	Q9Y243	HGNC:393
DEG2011	DEG20110314	ZBTB18	EMBL:ENST00000358704.4	-	-	zinc finger and BTB domain containing 18	Homo sapiens	1q44	Rich medium	ZBTB18;ENST00000358704.4	-	Q99592	HGNC:13030
DEG2011	DEG20110315	CNST	EMBL:ENST00000366513.4	-	-	consortin, connexin sorting protein	Homo sapiens	1q44	Rich medium	CNST;ENST00000366513.4	-	Q6PJW8	HGNC:26486
DEG2011	DEG20110316	DESI2	EMBL:ENST00000302550.11	-	-	desumoylating isopeptidase 2	Homo sapiens	1q44	Rich medium	DESI2;ENST00000302550.11	-	Q9BSY9	HGNC:24264
DEG2011	DEG20110317	KIF26B	EMBL:ENST00000407071.2	-	-	kinesin family member 26B	Homo sapiens	1q44	Rich medium	KIF26B;ENST00000407071.2	-	Q2KJY2	HGNC:25484
DEG2011	DEG20110318	AHCTF1	EMBL:ENST00000326225.3	-	-	AT-hook containing transcription factor 1	Homo sapiens	1q44	Rich medium	AHCTF1;ENST00000326225.3	-	Q8WYP5	HGNC:24618
DEG2011	DEG20110319	ZNF496	EMBL:ENST00000294753.4	-	-	zinc finger protein 496	Homo sapiens	1q44	Rich medium	ZNF496;ENST00000294753.4	-	Q96IT1	HGNC:23713
DEG2011	DEG20110320	HNRNPU	EMBL:ENST00000283179.9	-	-	heterogeneous nuclear ribonucleoprotein U (scaffold attachment factor A)	Homo sapiens	1q44	Rich medium	HNRNPU;ENST00000283179.9	-	Q00839	HGNC:5048
DEG2011	DEG20110321	MYT1L	EMBL:ENST00000428368.2	-	-	myelin transcription factor 1-like	Homo sapiens	2p25.3	Rich medium	MYT1L;ENST00000428368.2	-	Q9UL68	HGNC:7623
DEG2011	DEG20110322	RPS7	EMBL:ENST00000304921.5	-	-	ribosomal protein S7	Homo sapiens	2p25	Rich medium	RPS7;ENST00000304921.5	-	P62081	HGNC:10440
DEG2011	DEG20110323	ODC1	EMBL:ENST00000234111.4	-	-	ornithine decarboxylase 1	Homo sapiens	2p25	Rich medium	ODC1;ENST00000234111.4	-	P11926	HGNC:8109
DEG2011	DEG20110324	RRM2	EMBL:ENST00000360566.2	-	-	ribonucleotide reductase M2	Homo sapiens	2p25-p24	Rich medium	RRM2;ENST00000360566.2	-	P31350	HGNC:10452
DEG2011	DEG20110325	ASAP2	EMBL:ENST00000281419.3	-	-	ArfGAP with SH3 domain, ankyrin repeat and PH domain 2	Homo sapiens	2p24	Rich medium	ASAP2;ENST00000281419.3	-	O43150	HGNC:2721
DEG2011	DEG20110326	RNF144A	EMBL:ENST00000320892.6	-	-	ring finger protein 144A	Homo sapiens	2p25.2	Rich medium	RNF144A;ENST00000320892.6	-	P50876	HGNC:20457
DEG2011	DEG20110327	ADAM17	EMBL:ENST00000310823.3	-	-	ADAM metallopeptidase domain 17	Homo sapiens	2p25	Rich medium	ADAM17;ENST00000310823.3	-	P78536	HGNC:195
DEG2011	DEG20110328	GRHL1	EMBL:ENST00000324907.9	-	-	grainyhead-like transcription factor 1	Homo sapiens	2p25.2	Rich medium	GRHL1;ENST00000324907.9	-	Q9NZI5	HGNC:17923
DEG2011	DEG20110329	MYCN	EMBL:ENST00000281043.3	-	-	v-myc avian myelocytomatosis viral oncogene neuroblastoma derived homolog	Homo sapiens	2p24.3	Rich medium	MYCN;ENST00000281043.3	-	P04198	HGNC:7559
DEG2011	DEG20110330	DDX1	EMBL:ENST00000381341.2	-	-	DEAD (Asp-Glu-Ala-Asp) box helicase 1	Homo sapiens	2p24	Rich medium	DDX1;ENST00000381341.2	-	Q92499	HGNC:2734
DEG2011	DEG20110331	TRIB2	EMBL:ENST00000155926.4	-	-	tribbles pseudokinase 2	Homo sapiens	2p25.1	Rich medium	TRIB2;ENST00000155926.4	-	Q92519	HGNC:30809
DEG2011	DEG20110332	ROCK2	EMBL:ENST00000315872.6	-	-	Rho-associated, coiled-coil containing protein kinase 2	Homo sapiens	2p24	Rich medium	ROCK2;ENST00000315872.6	-	O75116	HGNC:10252
DEG2011	DEG20110333	PUM2	EMBL:ENST00000338086.5	-	-	pumilio RNA binding family member 2	Homo sapiens	2p24.1	Rich medium	PUM2;ENST00000338086.5	-	Q8TB72	HGNC:14958
DEG2011	DEG20110334	NCOA1	EMBL:ENST00000406961.1	-	-	nuclear receptor coactivator 1	Homo sapiens	2p23	Rich medium	NCOA1;ENST00000406961.1	-	Q15788	HGNC:7668
DEG2011	DEG20110335	ATAD2B	EMBL:ENST00000238789.5	-	-	ATPase family, AAA domain containing 2B	Homo sapiens	2p24.1-p23.3	Rich medium	ATAD2B;ENST00000238789.5	-	Q9ULI0	HGNC:29230
DEG2011	DEG20110336	KIF3C	EMBL:ENST00000264712.3	-	-	kinesin family member 3C	Homo sapiens	2p23	Rich medium	KIF3C;ENST00000264712.3	-	O14782	HGNC:6321
DEG2011	DEG20110337	DPYSL5	EMBL:ENST00000288699.6	-	-	dihydropyrimidinase like 5	Homo sapiens	2p23.3	Rich medium	DPYSL5;ENST00000288699.6	-	Q9BPU6	HGNC:20637
DEG2011	DEG20110338	ASXL2	EMBL:ENST00000435504.4	-	-	additional sex combs like 2, transcriptional regulator	Homo sapiens	2p24.1	Rich medium	ASXL2;ENST00000435504.4	-	Q76L83	HGNC:23805
DEG2011	DEG20110339	RAB10	EMBL:ENST00000264710.4	-	-	RAB10, member RAS oncogene family	Homo sapiens	2p23.3	Rich medium	RAB10;ENST00000264710.4	-	P61026	HGNC:9759
DEG2011	DEG20110340	ZNF513	EMBL:ENST00000323703.6	-	-	zinc finger protein 513	Homo sapiens	2p23.3	Rich medium	ZNF513;ENST00000323703.6	-	Q8N8E2	HGNC:26498
DEG2011	DEG20110341	CAD	EMBL:ENST00000264705.4	-	-	carbamoyl-phosphate synthetase 2, aspartate transcarbamylase, and dihydroorotase	Homo sapiens	2p22-p21	Rich medium	CAD;ENST00000264705.4	-	P27708	HGNC:1424
DEG2011	DEG20110342	GTF3C2	EMBL:ENST00000359541.2	-	-	general transcription factor IIIC subunit 2	Homo sapiens	2p23.3	Rich medium	GTF3C2;ENST00000359541.2	-	Q8WUA4	HGNC:4665
DEG2011	DEG20110343	NRBP1	EMBL:ENST00000233557.3	-	-	nuclear receptor binding protein 1	Homo sapiens	2p23	Rich medium	NRBP1;ENST00000233557.3	-	Q9UHY1	HGNC:7993
DEG2011	DEG20110344	ZNF512	EMBL:ENST00000355467.4	-	-	zinc finger protein 512	Homo sapiens	2p23	Rich medium	ZNF512;ENST00000355467.4	-	Q96ME7	HGNC:29380
DEG2011	DEG20110345	FOSL2	EMBL:ENST00000264716.4	-	-	FOS-like antigen 2	Homo sapiens	2p23.3	Rich medium	FOSL2;ENST00000264716.4	-	P15408	HGNC:3798
DEG2011	DEG20110346	PPP1CB	EMBL:ENST00000395366.2	-	-	protein phosphatase 1, catalytic subunit, beta isozyme	Homo sapiens	2p23	Rich medium	PPP1CB;ENST00000395366.2	-	P62140	HGNC:9282
DEG2011	DEG20110347	PPM1G	EMBL:ENST00000344034.4	-	-	protein phosphatase, Mg2+/Mn2+ dependent 1G	Homo sapiens	2p23.3	Rich medium	PPM1G;ENST00000344034.4	-	O15355	HGNC:9278
DEG2011	DEG20110348	WDR43	EMBL:ENST00000407426.3	-	-	WD repeat domain 43	Homo sapiens	2p23.3	Rich medium	WDR43;ENST00000407426.3	-	Q15061	HGNC:28945
DEG2011	DEG20110349	SPAST	EMBL:ENST00000315285.3	-	-	spastin	Homo sapiens	2p24-p21	Rich medium	SPAST;ENST00000315285.3	-	Q9UBP0	HGNC:11233
DEG2011	DEG20110350	CRIM1	EMBL:ENST00000280527.2	-	-	cysteine rich transmembrane BMP regulator 1 (chordin-like)	Homo sapiens	2p21	Rich medium	CRIM1;ENST00000280527.2	-	Q9NZV1	HGNC:2359
DEG2011	DEG20110351	STRN	EMBL:ENST00000263918.4	-	-	striatin	Homo sapiens	2p22.2	Rich medium	STRN;ENST00000263918.4	-	O43815	HGNC:11424
DEG2011	DEG20110352	BIRC6	EMBL:ENST00000421745.2	-	-	baculoviral IAP repeat containing 6	Homo sapiens	2p22.3	Rich medium	BIRC6;ENST00000421745.2	-	Q9NR09	HGNC:13516
DEG2011	DEG20110353	SRSF7	EMBL:ENST00000313117.6	-	-	serine/arginine-rich splicing factor 7	Homo sapiens	2p22.1	Rich medium	SRSF7;ENST00000313117.6	-	Q16629	HGNC:10789
DEG2011	DEG20110354	SLC8A1	EMBL:ENST00000403092.1	-	-	solute carrier family 8 (sodium/calcium exchanger), member 1	Homo sapiens	2p22.1	Rich medium	SLC8A1;ENST00000403092.1	-	P32418	HGNC:11068
DEG2011	DEG20110355	ATL2	EMBL:ENST00000378954.4	-	-	atlastin GTPase 2	Homo sapiens	2p22.3	Rich medium	ATL2;ENST00000378954.4	-	Q8NHH9	HGNC:24047
DEG2011	DEG20110356	SOS1	EMBL:ENST00000426016.1	-	-	SOS Ras/Rac guanine nucleotide exchange factor 1	Homo sapiens	2p21	Rich medium	SOS1;ENST00000426016.1	-	Q07889	HGNC:11187
DEG2011	DEG20110357	TMEM178A	EMBL:ENST00000281961.2	-	-	transmembrane protein 178A	Homo sapiens	2p22.1	Rich medium	TMEM178A;ENST00000281961.2	-	Q8NBL3	HGNC:28517
DEG2011	DEG20110358	EPAS1	EMBL:ENST00000263734.3	-	-	endothelial PAS domain protein 1	Homo sapiens	2p21-p16	Rich medium	EPAS1;ENST00000263734.3	-	Q99814	HGNC:3374
DEG2011	DEG20110359	PRKCE	EMBL:ENST00000306156.3	-	-	protein kinase C, epsilon	Homo sapiens	2p21	Rich medium	PRKCE;ENST00000306156.3	-	Q02156	HGNC:9401
DEG2011	DEG20110360	FBXO11	EMBL:ENST00000403359.3	-	-	F-box protein 11	Homo sapiens	2p16.3	Rich medium	FBXO11;ENST00000403359.3	-	Q86XK2	HGNC:13590
DEG2011	DEG20110361	PSME4	EMBL:ENST00000404125.1	-	-	proteasome activator subunit 4	Homo sapiens	2p16.1	Rich medium	PSME4;ENST00000404125.1	-	Q14997	HGNC:20635
DEG2011	DEG20110362	SPTBN1	EMBL:ENST00000356805.4	-	-	spectrin, beta, non-erythrocytic 1	Homo sapiens	2p16.2	Rich medium	SPTBN1;ENST00000356805.4	-	Q01082	HGNC:11275
DEG2011	DEG20110363	CCDC88A	EMBL:ENST00000336838.6	-	-	coiled-coil domain containing 88A	Homo sapiens	2p16.3	Rich medium	CCDC88A;ENST00000336838.6	-	Q3V6T2	HGNC:25523
DEG2011	DEG20110364	NRXN1	EMBL:ENST00000404971.1	-	-	neurexin 1	Homo sapiens	2p16.3	Rich medium	NRXN1;ENST00000404971.1	-	P58400	HGNC:8008
DEG2011	DEG20110365	CCT4	EMBL:ENST00000394440.3	-	-	chaperonin containing TCP1, subunit 4 (delta)	Homo sapiens	2p15	Rich medium	CCT4;ENST00000394440.3	-	P50991	HGNC:1617
DEG2011	DEG20110366	REL	EMBL:ENST00000295025.8	-	-	v-rel avian reticuloendotheliosis viral oncogene homolog	Homo sapiens	2p13-p12	Rich medium	REL;ENST00000295025.8	-	Q04864	HGNC:9954
DEG2011	DEG20110367	PNPT1	EMBL:ENST00000447944.2	-	-	polyribonucleotide nucleotidyltransferase 1	Homo sapiens	2p15	Rich medium	PNPT1;ENST00000447944.2	-	Q8TCS8	HGNC:23166
DEG2011	DEG20110368	XPO1	EMBL:ENST00000401558.2	-	-	exportin 1	Homo sapiens	2p15	Rich medium	XPO1;ENST00000401558.2	-	O14980	HGNC:12825
DEG2011	DEG20110369	PAPOLG	EMBL:ENST00000238714.3	-	-	poly(A) polymerase gamma	Homo sapiens	2p16.1	Rich medium	PAPOLG;ENST00000238714.3	-	Q9BWT3	HGNC:14982
DEG2011	DEG20110370	USP34	EMBL:ENST00000398571.2	-	-	ubiquitin specific peptidase 34	Homo sapiens	2p16.1-p15	Rich medium	USP34;ENST00000398571.2	-	Q70CQ2	HGNC:20066
DEG2011	DEG20110371	EFEMP1	EMBL:ENST00000394555.2	-	-	EGF containing fibulin-like extracellular matrix protein 1	Homo sapiens	2p16	Rich medium	EFEMP1;ENST00000394555.2	-	Q12805	HGNC:3218
DEG2011	DEG20110372	MEIS1	EMBL:ENST00000272369.9	-	-	Meis homeobox 1	Homo sapiens	2p14	Rich medium	MEIS1;ENST00000272369.9	-	O00470	HGNC:7000
DEG2011	DEG20110373	VPS54	EMBL:ENST00000272322.4	-	-	VPS54 GARP complex subunit	Homo sapiens	2p15-p14	Rich medium	VPS54;ENST00000272322.4	-	Q9P1Q0	HGNC:18652
DEG2011	DEG20110374	PELI1	EMBL:ENST00000358912.4	-	-	pellino E3 ubiquitin protein ligase 1	Homo sapiens	2p13.3	Rich medium	PELI1;ENST00000358912.4	-	Q96FA3	HGNC:8827
DEG2011	DEG20110375	ETAA1	EMBL:ENST00000272342.5	-	-	Ewing tumor-associated antigen 1	Homo sapiens	2p14	Rich medium	ETAA1;ENST00000272342.5	-	Q9NY74	HGNC:24648
DEG2011	DEG20110376	EHBP1	EMBL:ENST00000263991.5	-	-	EH domain binding protein 1	Homo sapiens	2p15	Rich medium	EHBP1;ENST00000263991.5	-	Q8NDI1	HGNC:29144
DEG2011	DEG20110377	ACTR2	EMBL:ENST00000377982.4	-	-	ARP2 actin-related protein 2 homolog (yeast)	Homo sapiens	2p14	Rich medium	ACTR2;ENST00000377982.4	-	P61160	HGNC:169
DEG2011	DEG20110378	MDH1	EMBL:ENST00000539945.1	-	-	malate dehydrogenase 1	Homo sapiens	2p23	Rich medium	MDH1;ENST00000539945.1	-	P40925	HGNC:6970
DEG2011	DEG20110379	AFTPH	EMBL:ENST00000238855.7	-	-	aftiphilin	Homo sapiens	2p14	Rich medium	AFTPH;ENST00000238855.7	-	Q6ULP2	HGNC:25951
DEG2011	DEG20110380	ANTXR1	EMBL:ENST00000303714.4	-	-	anthrax toxin receptor 1	Homo sapiens	2p13.1	Rich medium	ANTXR1;ENST00000303714.4	-	Q9H6X2	HGNC:21014
DEG2011	DEG20110381	GFPT1	EMBL:ENST00000357308.4	-	-	glutamine--fructose-6-phosphate transaminase 1	Homo sapiens	2p13	Rich medium	GFPT1;ENST00000357308.4	-	Q06210	HGNC:4241
DEG2011	DEG20110382	AAK1	EMBL:ENST00000409085.4	-	-	AP2 associated kinase 1	Homo sapiens	2p13.3	Rich medium	AAK1;ENST00000409085.4	-	Q2M2I8	HGNC:19679
DEG2011	DEG20110383	ADD2	EMBL:ENST00000264436.4	-	-	adducin 2	Homo sapiens	2p13.3	Rich medium	ADD2;ENST00000264436.4	-	P35612	HGNC:244
DEG2011	DEG20110384	FBXO41	EMBL:ENST00000521871.1	-	-	F-box protein 41	Homo sapiens	2p13.2	Rich medium	FBXO41;ENST00000521871.1	-	Q8TF61	HGNC:29409
DEG2011	DEG20110385	CCT7	EMBL:ENST00000258091.5	-	-	chaperonin containing TCP1, subunit 7 (eta)	Homo sapiens	2p13.2	Rich medium	CCT7;ENST00000258091.5	-	Q99832	HGNC:1622
DEG2011	DEG20110386	ZNF638	EMBL:ENST00000409544.1	-	-	zinc finger protein 638	Homo sapiens	2p13.1	Rich medium	ZNF638;ENST00000409544.1	-	Q14966	HGNC:17894
DEG2011	DEG20110387	CYP26B1	EMBL:ENST00000001146.2	-	-	cytochrome P450 family 26 subfamily B member 1	Homo sapiens	2p12	Rich medium	CYP26B1;ENST00000001146.2	-	Q9NR63	HGNC:20581
DEG2011	DEG20110388	TET3	EMBL:ENST00000409262.3	-	-	tet methylcytosine dioxygenase 3	Homo sapiens	2p13.1	Rich medium	TET3;ENST00000409262.3	-	O43151	HGNC:28313
DEG2011	DEG20110389	INO80B	EMBL:ENST00000233331.7	-	-	INO80 complex subunit B	Homo sapiens	2p13.1	Rich medium	INO80B;ENST00000233331.7	-	Q9C086	HGNC:13324
DEG2011	DEG20110390	PCGF1	EMBL:ENST00000233630.6	-	-	polycomb group ring finger 1	Homo sapiens	2p13.1	Rich medium	PCGF1;ENST00000233630.6	-	Q9BSM1	HGNC:17615
DEG2011	DEG20110391	CTNNA2	EMBL:ENST00000466387.1	-	-	catenin alpha 2	Homo sapiens	2p12-p11.1	Rich medium	CTNNA2;ENST00000466387.1	-	P26232	HGNC:2510
DEG2011	DEG20110392	LRRTM1	EMBL:ENST00000295057.3	-	-	leucine rich repeat transmembrane neuronal 1	Homo sapiens	2p12	Rich medium	LRRTM1;ENST00000295057.3	-	Q86UE6	HGNC:19408
DEG2011	DEG20110393	RMND5A	EMBL:ENST00000283632.4	-	-	required for meiotic nuclear division 5 homolog A	Homo sapiens	2p11.2	Rich medium	RMND5A;ENST00000283632.4	-	Q9H871	HGNC:25850
DEG2011	DEG20110394	POLR1A	EMBL:ENST00000263857.6	-	-	polymerase (RNA) I polypeptide A	Homo sapiens	2p11.2	Rich medium	POLR1A;ENST00000263857.6	-	O95602	HGNC:17264
DEG2011	DEG20110395	KDM3A	EMBL:ENST00000409556.1	-	-	lysine (K)-specific demethylase 3A	Homo sapiens	2p11.2	Rich medium	KDM3A;ENST00000409556.1	-	Q9Y4C1	HGNC:20815
DEG2011	DEG20110396	REEP1	EMBL:ENST00000538924.1	-	-	receptor accessory protein 1	Homo sapiens	2p11.2	Rich medium	REEP1;ENST00000538924.1	-	Q9H902	HGNC:25786
DEG2011	DEG20110397	KANSL3	EMBL:ENST00000431828.1	-	-	KAT8 regulatory NSL complex subunit 3	Homo sapiens	2q11.2	Rich medium	KANSL3;ENST00000431828.1	-	Q9P2N6	HGNC:25473
DEG2011	DEG20110398	SNRNP200	EMBL:ENST00000323853.5	-	-	small nuclear ribonucleoprotein, U5 200kDa subunit	Homo sapiens	2q11.2	Rich medium	SNRNP200;ENST00000323853.5	-	O75643	HGNC:30859
DEG2011	DEG20110399	ARID5A	EMBL:ENST00000357485.3	-	-	AT-rich interaction domain 5A	Homo sapiens	2p11.1	Rich medium	ARID5A;ENST00000357485.3	-	Q03989	HGNC:17361
DEG2011	DEG20110400	STARD7	EMBL:ENST00000337288.5	-	-	StAR related lipid transfer domain containing 7	Homo sapiens	2p11.1	Rich medium	STARD7;ENST00000337288.5	-	Q9NQZ5	HGNC:18063
DEG2011	DEG20110401	SEMA4C	EMBL:ENST00000305476.5	-	-	sema domain, immunoglobulin domain (Ig), transmembrane domain (TM) and short cytoplasmic domain, (semaphorin) 4C	Homo sapiens	2q11.2	Rich medium	SEMA4C;ENST00000305476.5	-	Q9C0C4	HGNC:10731
DEG2011	DEG20110402	INPP4A	EMBL:ENST00000074304.5	-	-	inositol polyphosphate-4-phosphatase type I A	Homo sapiens	2q11.2	Rich medium	INPP4A;ENST00000074304.5	-	Q96PE3	HGNC:6074
DEG2011	DEG20110403	TMEM131	EMBL:ENST00000186436.5	-	-	transmembrane protein 131	Homo sapiens	2q11.2	Rich medium	TMEM131;ENST00000186436.5	-	Q92545	HGNC:30366
DEG2011	DEG20110404	AFF3	EMBL:ENST00000356421.2	-	-	AF4/FMR2 family member 3	Homo sapiens	2q11.2-q12	Rich medium	AFF3;ENST00000356421.2	-	P51826	HGNC:6473
DEG2011	DEG20110405	CNOT11	EMBL:ENST00000289382.3	-	-	CCR4-NOT transcription complex subunit 11	Homo sapiens	2q12.1	Rich medium	CNOT11;ENST00000289382.3	-	Q9UKZ1	HGNC:25217
DEG2011	DEG20110406	REV1	EMBL:ENST00000258428.3	-	-	REV1, DNA directed polymerase	Homo sapiens	2q11.1-q11.2	Rich medium	REV1;ENST00000258428.3	-	Q9UBZ9	HGNC:14060
DEG2011	DEG20110407	MAP4K4	EMBL:ENST00000347699.4	-	-	mitogen-activated protein kinase kinase kinase kinase 4	Homo sapiens	2q11.2-q12	Rich medium	MAP4K4;ENST00000347699.4	-	O95819	HGNC:6866
DEG2011	DEG20110408	NPAS2	EMBL:ENST00000335681.5	-	-	neuronal PAS domain protein 2	Homo sapiens	2q11.2	Rich medium	NPAS2;ENST00000335681.5	-	Q99743	HGNC:7895
DEG2011	DEG20110409	RANBP2	EMBL:ENST00000283195.6	-	-	RAN binding protein 2	Homo sapiens	2q13	Rich medium	RANBP2;ENST00000283195.6	-	P49792	HGNC:9848
DEG2011	DEG20110410	BCL2L11	EMBL:ENST00000393256.3	-	-	BCL2-like 11 (apoptosis facilitator)	Homo sapiens	2q13	Rich medium	BCL2L11;ENST00000393256.3	-	O43521	HGNC:994
DEG2011	DEG20110411	SH3RF3	EMBL:ENST00000309415.6	-	-	SH3 domain containing ring finger 3	Homo sapiens	2q13	Rich medium	SH3RF3;ENST00000309415.6	-	Q8TEJ3	HGNC:24699
DEG2011	DEG20110412	POLR1B	EMBL:ENST00000263331.5	-	-	polymerase (RNA) I polypeptide B	Homo sapiens	2q13	Rich medium	POLR1B;ENST00000263331.5	-	Q9H9Y6	HGNC:20454
DEG2011	DEG20110413	ZC3H6	EMBL:ENST00000409871.1	-	-	zinc finger CCCH-type containing 6	Homo sapiens	2q13	Rich medium	ZC3H6;ENST00000409871.1	-	P61129	HGNC:24762
DEG2011	DEG20110414	IL1B	EMBL:ENST00000263341.2	-	-	interleukin 1 beta	Homo sapiens	2q14	Rich medium	IL1B;ENST00000263341.2	-	P01584	HGNC:5992
DEG2011	DEG20110415	TTL	EMBL:ENST00000233336.6	-	-	tubulin tyrosine ligase	Homo sapiens	2q13	Rich medium	TTL;ENST00000233336.6	-	Q8NG68	HGNC:21586
DEG2011	DEG20110416	ACTR3	EMBL:ENST00000263238.2	-	-	ARP3 actin-related protein 3 homolog (yeast)	Homo sapiens	2q14.1	Rich medium	ACTR3;ENST00000263238.2	-	P61158	HGNC:170
DEG2011	DEG20110417	CBWD2	EMBL:ENST00000259199.4	-	-	COBW domain containing 2	Homo sapiens	2q14.1	Rich medium	CBWD2;ENST00000259199.4	-	Q8IUF1	HGNC:17907
DEG2011	DEG20110418	RABL2A	EMBL:ENST00000393167.3	-	-	RAB, member of RAS oncogene family-like 2A	Homo sapiens	2q13	Rich medium	RABL2A;ENST00000393167.3	-	Q9UBK7	HGNC:9799
DEG2011	DEG20110419	DPP10	EMBL:ENST00000393147.2	-	-	dipeptidyl-peptidase 10 (inactive)	Homo sapiens	2q14.1	Rich medium	DPP10;ENST00000393147.2	-	Q8N608	HGNC:20823
DEG2011	DEG20110420	PAX8	EMBL:ENST00000429538.3	-	-	paired box 8	Homo sapiens	2q13	Rich medium	PAX8;ENST00000429538.3	-	Q06710	HGNC:8622
DEG2011	DEG20110421	MAP3K2	EMBL:ENST00000409947.1	-	-	mitogen-activated protein kinase kinase kinase 2	Homo sapiens	2q21.1	Rich medium	MAP3K2;ENST00000409947.1	-	Q9Y2U5	HGNC:6854
DEG2011	DEG20110422	PTPN4	EMBL:ENST00000263708.2	-	-	protein tyrosine phosphatase, non-receptor type 4 (megakaryocyte)	Homo sapiens	2q14.2	Rich medium	PTPN4;ENST00000263708.2	-	P29074	HGNC:9656
DEG2011	DEG20110423	CLASP1	EMBL:ENST00000263710.4	-	-	cytoplasmic linker associated protein 1	Homo sapiens	2q14.2-q14.3	Rich medium	CLASP1;ENST00000263710.4	-	Q7Z460	HGNC:17088
DEG2011	DEG20110424	TFCP2L1	EMBL:ENST00000263707.5	-	-	transcription factor CP2-like 1	Homo sapiens	2q14	Rich medium	TFCP2L1;ENST00000263707.5	-	Q9NZI6	HGNC:17925
DEG2011	DEG20110425	INHBB	EMBL:ENST00000295228.3	-	-	inhibin beta B	Homo sapiens	2q14.2	Rich medium	INHBB;ENST00000295228.3	-	P09529	HGNC:6067
DEG2011	DEG20110426	TSN	EMBL:ENST00000389682.3	-	-	translin	Homo sapiens	2q21.1	Rich medium	TSN;ENST00000389682.3	-	Q15631	HGNC:12379
DEG2011	DEG20110427	GLI2	EMBL:ENST00000452319.1	-	-	GLI family zinc finger 2	Homo sapiens	2q14	Rich medium	GLI2;ENST00000452319.1	-	P10070	HGNC:4318
DEG2011	DEG20110428	HS6ST1	EMBL:ENST00000259241.6	-	-	heparan sulfate 6-O-sulfotransferase 1	Homo sapiens	2q21	Rich medium	HS6ST1;ENST00000259241.6	-	O60243	HGNC:5201
DEG2011	DEG20110429	WDR33	EMBL:ENST00000322313.4	-	-	WD repeat domain 33	Homo sapiens	2q21.1	Rich medium	WDR33;ENST00000322313.4	-	Q9C0J8	HGNC:25651
DEG2011	DEG20110430	AMMECR1L	EMBL:ENST00000272647.5	-	-	AMMECR1 like	Homo sapiens	2q21	Rich medium	AMMECR1L;ENST00000272647.5	-	Q6DCA0	HGNC:28658
DEG2011	DEG20110431	SAP130	EMBL:ENST00000357702.5	-	-	Sin3A associated protein 130kDa	Homo sapiens	2q14.3	Rich medium	SAP130;ENST00000357702.5	-	Q9H0E3	HGNC:29813
DEG2011	DEG20110432	IWS1	EMBL:ENST00000295321.4	-	-	IWS1 homolog (S. cerevisiae)	Homo sapiens	2q14.3	Rich medium	IWS1;ENST00000295321.4	-	Q96ST2	HGNC:25467
DEG2011	DEG20110433	UBXN4	EMBL:ENST00000272638.9	-	-	UBX domain protein 4	Homo sapiens	2q21.3-q22.1	Rich medium	UBXN4;ENST00000272638.9	-	Q92575	HGNC:14860
DEG2011	DEG20110434	MCM6	EMBL:ENST00000264156.2	-	-	minichromosome maintenance complex component 6	Homo sapiens	2q14-q21	Rich medium	MCM6;ENST00000264156.2	-	Q14566	HGNC:6949
DEG2011	DEG20110435	MGAT5	EMBL:ENST00000409645.1	-	-	mannosyl (alpha-1,6-)-glycoprotein beta-1,6-N-acetyl-glucosaminyltransferase	Homo sapiens	2q21	Rich medium	MGAT5;ENST00000409645.1	-	Q09328	HGNC:7049
DEG2011	DEG20110436	ACVR2A	EMBL:ENST00000241416.7	-	-	activin A receptor type IIA	Homo sapiens	2q22.2-q23.3	Rich medium	ACVR2A;ENST00000241416.7	-	P27037	HGNC:173
DEG2011	DEG20110437	EPC2	EMBL:ENST00000258484.6	-	-	enhancer of polycomb homolog 2 (Drosophila)	Homo sapiens	2q23	Rich medium	EPC2;ENST00000258484.6	-	Q52LR7	HGNC:24543
DEG2011	DEG20110438	KIF5C	EMBL:ENST00000435030.1	-	-	kinesin family member 5C	Homo sapiens	2q23	Rich medium	KIF5C;ENST00000435030.1	-	O60282	HGNC:6325
DEG2011	DEG20110439	ZEB2	EMBL:ENST00000558170.2	-	-	zinc finger E-box binding homeobox 2	Homo sapiens	2q22.3	Rich medium	ZEB2;ENST00000558170.2	-	O60315	HGNC:14881
DEG2011	DEG20110440	RND3	EMBL:ENST00000375734.2	-	-	Rho family GTPase 3	Homo sapiens	2q23.3	Rich medium	RND3;ENST00000375734.2	-	P61587	HGNC:671
DEG2011	DEG20110441	LRP1B	EMBL:ENST00000389484.3	-	-	LDL receptor related protein 1B	Homo sapiens	2q21.2	Rich medium	LRP1B;ENST00000389484.3	-	Q9NZR2	HGNC:6693
DEG2011	DEG20110442	MBD5	EMBL:ENST00000407073.1	-	-	methyl-CpG binding domain protein 5	Homo sapiens	2q23.2	Rich medium	MBD5;ENST00000407073.1	-	Q9P267	HGNC:20444
DEG2011	DEG20110443	RIF1	EMBL:ENST00000243326.5	-	-	replication timing regulatory factor 1	Homo sapiens	2q23.3	Rich medium	RIF1;ENST00000243326.5	-	Q5UIP0	HGNC:23207
DEG2011	DEG20110444	NR4A2	EMBL:ENST00000339562.4	-	-	nuclear receptor subfamily 4 group A member 2	Homo sapiens	2q22-q23	Rich medium	NR4A2;ENST00000339562.4	-	P43354	HGNC:7981
DEG2011	DEG20110445	ACVR1	EMBL:ENST00000263640.3	-	-	activin A receptor type I	Homo sapiens	2q23-q24	Rich medium	ACVR1;ENST00000263640.3	-	Q04771	HGNC:171
DEG2011	DEG20110446	FMNL2	EMBL:ENST00000288670.9	-	-	formin like 2	Homo sapiens	2q23.3	Rich medium	FMNL2;ENST00000288670.9	-	Q96PY5	HGNC:18267
DEG2011	DEG20110447	KCNJ3	EMBL:ENST00000295101.2	-	-	potassium channel, inwardly rectifying subfamily J, member 3	Homo sapiens	2q24.1	Rich medium	KCNJ3;ENST00000295101.2	-	P48549	HGNC:6264
DEG2011	DEG20110448	PRPF40A	EMBL:ENST00000410080.1	-	-	pre-mRNA processing factor 40 homolog A	Homo sapiens	2q23.3	Rich medium	PRPF40A;ENST00000410080.1	-	O75400	HGNC:16463
DEG2011	DEG20110449	2020-03-07	EMBL:ENST00000259050.4	-	-	membrane associated ring-CH-type finger 7	Homo sapiens	2q24.2	Rich medium	2015/3/7;ENST00000259050.4	-	Q9H992	HGNC:17393
DEG2011	DEG20110450	TBR1	EMBL:ENST00000389554.3	-	-	T-box, brain 1	Homo sapiens	2q24.2	Rich medium	TBR1;ENST00000389554.3	-	Q16650	HGNC:11590
DEG2011	DEG20110451	KCNH7	EMBL:ENST00000332142.5	-	-	potassium channel, voltage gated eag related subfamily H, member 7	Homo sapiens	2q24.3	Rich medium	KCNH7;ENST00000332142.5	-	Q9NS40	HGNC:18863
DEG2011	DEG20110452	BAZ2B	EMBL:ENST00000392783.2	-	-	bromodomain adjacent to zinc finger domain 2B	Homo sapiens	2q24.2	Rich medium	BAZ2B;ENST00000392783.2	-	Q9UIF8	HGNC:963
DEG2011	DEG20110453	RBMS1	EMBL:ENST00000348849.3	-	-	RNA binding motif, single stranded interacting protein 1	Homo sapiens	2q24.2	Rich medium	RBMS1;ENST00000348849.3	-	P29558	HGNC:9907
DEG2011	DEG20110454	TANK	EMBL:ENST00000392749.2	-	-	TRAF family member associated NFKB activator	Homo sapiens	2q24.2	Rich medium	TANK;ENST00000392749.2	-	Q92844	HGNC:11562
DEG2011	DEG20110455	SCN1A	EMBL:ENST00000303395.4	-	-	sodium channel, voltage gated, type I alpha subunit	Homo sapiens	2q24.3	Rich medium	SCN1A;ENST00000303395.4	-	P35498	HGNC:10585
DEG2011	DEG20110456	SCN3A	EMBL:ENST00000283254.7	-	-	sodium channel, voltage gated, type III alpha subunit	Homo sapiens	2q24	Rich medium	SCN3A;ENST00000283254.7	-	Q9NY46	HGNC:10590
DEG2011	DEG20110457	STK39	EMBL:ENST00000355999.4	-	-	serine/threonine kinase 39	Homo sapiens	2q24.3	Rich medium	STK39;ENST00000355999.4	-	Q9UEW8	HGNC:17717
DEG2011	DEG20110458	SCN2A	EMBL:ENST00000357398.3	-	-	sodium channel, voltage gated, type II alpha subunit	Homo sapiens	2q24.3	Rich medium	SCN2A;ENST00000357398.3	-	Q99250	HGNC:10588
DEG2011	DEG20110459	PPIG	EMBL:ENST00000260970.3	-	-	peptidylprolyl isomerase G (cyclophilin G)	Homo sapiens	2q31.1	Rich medium	PPIG;ENST00000260970.3	-	Q13427	HGNC:14650
DEG2011	DEG20110460	TLK1	EMBL:ENST00000431350.2	-	-	tousled like kinase 1	Homo sapiens	2q31.1	Rich medium	TLK1;ENST00000431350.2	-	Q9UKI8	HGNC:11841
DEG2011	DEG20110461	LRP2	EMBL:ENST00000263816.3	-	-	LDL receptor related protein 2	Homo sapiens	2q31.1	Rich medium	LRP2;ENST00000263816.3	-	P98164	HGNC:6694
DEG2011	DEG20110462	UBR3	EMBL:ENST00000418381.1	-	-	ubiquitin protein ligase E3 component n-recognin 3 (putative)	Homo sapiens	2q31.1	Rich medium	UBR3;ENST00000418381.1	-	Q6ZT12	HGNC:30467
DEG2011	DEG20110463	RAPGEF4	EMBL:ENST00000397081.3	-	-	Rap guanine nucleotide exchange factor 4	Homo sapiens	2q31-q32	Rich medium	RAPGEF4;ENST00000397081.3	-	Q8WZA2	HGNC:16626
DEG2011	DEG20110464	DLX1	EMBL:ENST00000361725.4	-	-	distal-less homeobox 1	Homo sapiens	2q31.1	Rich medium	DLX1;ENST00000361725.4	-	P56177	HGNC:2914
DEG2011	DEG20110465	SP3	EMBL:ENST00000310015.6	-	-	Sp3 transcription factor	Homo sapiens	2q31	Rich medium	SP3;ENST00000310015.6	-	Q02447	HGNC:11208
DEG2011	DEG20110466	WIPF1	EMBL:ENST00000392547.2	-	-	WAS/WASL interacting protein family member 1	Homo sapiens	2q31.2	Rich medium	WIPF1;ENST00000392547.2	-	O43516	HGNC:12736
DEG2011	DEG20110467	HNRNPA3	EMBL:ENST00000392524.2	-	-	heterogeneous nuclear ribonucleoprotein A3	Homo sapiens	2q31.2	Rich medium	HNRNPA3;ENST00000392524.2	-	P51991	HGNC:24941
DEG2011	DEG20110468	SESTD1	EMBL:ENST00000428443.3	-	-	SEC14 and spectrin domain containing 1	Homo sapiens	2q31.3	Rich medium	SESTD1;ENST00000428443.3	-	Q86VW0	HGNC:18379
DEG2011	DEG20110469	OSBPL6	EMBL:ENST00000392505.2	-	-	oxysterol binding protein like 6	Homo sapiens	2q32.1	Rich medium	OSBPL6;ENST00000392505.2	-	Q9BZF3	HGNC:16388
DEG2011	DEG20110470	AGPS	EMBL:ENST00000264167.4	-	-	alkylglycerone phosphate synthase	Homo sapiens	2q	Rich medium	AGPS;ENST00000264167.4	-	O00116	HGNC:327
DEG2011	DEG20110471	CALCRL	EMBL:ENST00000409998.1	-	-	calcitonin receptor like receptor	Homo sapiens	2q21.1-q21.3	Rich medium	CALCRL;ENST00000409998.1	-	Q16602	HGNC:16709
DEG2011	DEG20110472	COL5A2	EMBL:ENST00000374866.3	-	-	collagen, type V, alpha 2	Homo sapiens	2q14-q32	Rich medium	COL5A2;ENST00000374866.3	-	P05997	HGNC:2210
DEG2011	DEG20110473	ZC3H15	EMBL:ENST00000337859.6	-	-	zinc finger CCCH-type containing 15	Homo sapiens	2q32.1	Rich medium	ZC3H15;ENST00000337859.6	-	Q8WU90	HGNC:29528
DEG2011	DEG20110474	NCKAP1	EMBL:ENST00000360982.2	-	-	NCK-associated protein 1	Homo sapiens	2q32	Rich medium	NCKAP1;ENST00000360982.2	-	Q9Y2A7	HGNC:7666
DEG2011	DEG20110475	COL3A1	EMBL:ENST00000304636.3	-	-	collagen, type III, alpha 1	Homo sapiens	2q32.2	Rich medium	COL3A1;ENST00000304636.3	-	P02461	HGNC:2201
DEG2011	DEG20110476	STAT4	EMBL:ENST00000392320.2	-	-	signal transducer and activator of transcription 4	Homo sapiens	2q32.2-q32.3	Rich medium	STAT4;ENST00000392320.2	-	Q14765	HGNC:11365
DEG2011	DEG20110477	SLC40A1	EMBL:ENST00000261024.2	-	-	solute carrier family 40 (iron-regulated transporter), member 1	Homo sapiens	2q32	Rich medium	SLC40A1;ENST00000261024.2	-	Q9NP59	HGNC:10909
DEG2011	DEG20110478	GLS	EMBL:ENST00000320717.3	-	-	glutaminase	Homo sapiens	2q32-q34	Rich medium	GLS;ENST00000320717.3	-	O94925	HGNC:4331
DEG2011	DEG20110479	STAT1	EMBL:ENST00000361099.3	-	-	signal transducer and activator of transcription 1	Homo sapiens	2q32.2-q32.3	Rich medium	STAT1;ENST00000361099.3	-	P42224	HGNC:11362
DEG2011	DEG20110480	SF3B1	EMBL:ENST00000335508.6	-	-	splicing factor 3b subunit 1	Homo sapiens	2q33.1	Rich medium	SF3B1;ENST00000335508.6	-	O75533	HGNC:10768
DEG2011	DEG20110481	HSPD1	EMBL:ENST00000388968.3	-	-	heat shock protein family D (Hsp60) member 1	Homo sapiens	2q33.1	Rich medium	HSPD1;ENST00000388968.3	-	P10809	HGNC:5261
DEG2011	DEG20110482	SLC39A10	EMBL:ENST00000409086.3	-	-	solute carrier family 39 (zinc transporter), member 10	Homo sapiens	2q33.1	Rich medium	SLC39A10;ENST00000409086.3	-	Q9ULF5	HGNC:20861
DEG2011	DEG20110483	HECW2	EMBL:ENST00000260983.3	-	-	HECT, C2 and WW domain containing E3 ubiquitin protein ligase 2	Homo sapiens	2q32.3	Rich medium	HECW2;ENST00000260983.3	-	Q9P2P5	HGNC:29853
DEG2011	DEG20110484	ORC2	EMBL:ENST00000234296.2	-	-	origin recognition complex subunit 2	Homo sapiens	2q33	Rich medium	ORC2;ENST00000234296.2	-	Q13416	HGNC:8488
DEG2011	DEG20110485	FAM126B	EMBL:ENST00000418596.3	-	-	family with sequence similarity 126 member B	Homo sapiens	2q33.1	Rich medium	FAM126B;ENST00000418596.3	-	Q8IXS8	HGNC:28593
DEG2011	DEG20110486	CFLAR	EMBL:ENST00000309955.3	-	-	CASP8 and FADD like apoptosis regulator	Homo sapiens	2q33-q34	Rich medium	CFLAR;ENST00000309955.3	-	O15519	HGNC:1876
DEG2011	DEG20110487	SATB2	EMBL:ENST00000417098.1	-	-	SATB homeobox 2	Homo sapiens	2q33.1	Rich medium	SATB2;ENST00000417098.1	-	Q9UPW6	HGNC:21637
DEG2011	DEG20110488	SPATS2L	EMBL:ENST00000358677.5	-	-	spermatogenesis associated, serine rich 2 like	Homo sapiens	2q33.1	Rich medium	SPATS2L;ENST00000358677.5	-	Q9NUQ6	HGNC:24574
DEG2011	DEG20110489	BMPR2	EMBL:ENST00000374580.4	-	-	bone morphogenetic protein receptor type II	Homo sapiens	2q33-q34	Rich medium	BMPR2;ENST00000374580.4	-	Q13873	HGNC:1078
DEG2011	DEG20110490	ADAM23	EMBL:ENST00000264377.3	-	-	ADAM metallopeptidase domain 23	Homo sapiens	2q33	Rich medium	ADAM23;ENST00000264377.3	-	O75077	HGNC:202
DEG2011	DEG20110491	KLF7	EMBL:ENST00000309446.6	-	-	Kruppel-like factor 7 (ubiquitous)	Homo sapiens	2q32	Rich medium	KLF7;ENST00000309446.6	-	O75840	HGNC:6350
DEG2011	DEG20110492	INO80D	EMBL:ENST00000403263.1	-	-	INO80 complex subunit D	Homo sapiens	2q33.3	Rich medium	INO80D;ENST00000403263.1	-	Q53TQ3	HGNC:25997
DEG2011	DEG20110493	RAPH1	EMBL:ENST00000319170.5	-	-	Ras association (RalGDS/AF-6) and pleckstrin homology domains 1	Homo sapiens	2q33	Rich medium	RAPH1;ENST00000319170.5	-	Q70E73	HGNC:14436
DEG2011	DEG20110494	ABI2	EMBL:ENST00000261017.5	-	-	abl-interactor 2	Homo sapiens	2q33	Rich medium	ABI2;ENST00000261017.5	-	Q9NYB9	HGNC:24011
DEG2011	DEG20110495	CREB1	EMBL:ENST00000432329.2	-	-	cAMP responsive element binding protein 1	Homo sapiens	2q34	Rich medium	CREB1;ENST00000432329.2	-	P16220	HGNC:2345
DEG2011	DEG20110496	MAP2	EMBL:ENST00000360351.4	-	-	microtubule associated protein 2	Homo sapiens	2q34-q35	Rich medium	MAP2;ENST00000360351.4	-	P11137	HGNC:6839
DEG2011	DEG20110497	CCNYL1	EMBL:ENST00000339882.5	-	-	cyclin Y like 1	Homo sapiens	2q33.3	Rich medium	CCNYL1;ENST00000339882.5	-	Q8N7R7	HGNC:26868
DEG2011	DEG20110498	PIKFYVE	EMBL:ENST00000264380.4	-	-	phosphoinositide kinase, FYVE finger containing	Homo sapiens	2q34	Rich medium	PIKFYVE;ENST00000264380.4	-	Q9Y2I7	HGNC:23785
DEG2011	DEG20110499	ERBB4	EMBL:ENST00000342788.4	-	-	erb-b2 receptor tyrosine kinase 4	Homo sapiens	2q33.3-q34	Rich medium	ERBB4;ENST00000342788.4	-	Q15303	HGNC:3432
DEG2011	DEG20110500	XRCC5	EMBL:ENST00000392133.3	-	-	X-ray repair complementing defective repair in Chinese hamster cells 5	Homo sapiens	2q35	Rich medium	XRCC5;ENST00000392133.3	-	P13010	HGNC:12833
DEG2011	DEG20110501	IKZF2	EMBL:ENST00000457361.1	-	-	IKAROS family zinc finger 2	Homo sapiens	2q13.1	Rich medium	IKZF2;ENST00000457361.1	-	Q9UKS7	HGNC:13177
DEG2011	DEG20110502	ARPC2	EMBL:ENST00000295685.10	-	-	actin related protein 2/3 complex subunit 2	Homo sapiens	2q36.1	Rich medium	ARPC2;ENST00000295685.10	-	O15144	HGNC:705
DEG2011	DEG20110503	USP37	EMBL:ENST00000258399.3	-	-	ubiquitin specific peptidase 37	Homo sapiens	2q35	Rich medium	USP37;ENST00000258399.3	-	Q86T82	HGNC:20063
DEG2011	DEG20110504	RQCD1	EMBL:ENST00000273064.6	-	-	RCD1 required for cell differentiation1 homolog (S. pombe)	Homo sapiens	2q35	Rich medium	RQCD1;ENST00000273064.6	-	Q92600	HGNC:10445
DEG2011	DEG20110505	CTDSP1	EMBL:ENST00000273062.2	-	-	CTD small phosphatase 1	Homo sapiens	2q35	Rich medium	CTDSP1;ENST00000273062.2	-	Q9GZU7	HGNC:21614
DEG2011	DEG20110506	TNS1	EMBL:ENST00000171887.4	-	-	tensin 1	Homo sapiens	2q35-q36	Rich medium	TNS1;ENST00000171887.4	-	Q9HBL0	HGNC:11973
DEG2011	DEG20110507	EPHA4	EMBL:ENST00000281821.2	-	-	EPH receptor A4	Homo sapiens	2q36.3	Rich medium	EPHA4;ENST00000281821.2	-	P54764	HGNC:3388
DEG2011	DEG20110508	PAX3	EMBL:ENST00000392069.2	-	-	paired box 3	Homo sapiens	2q36.1	Rich medium	PAX3;ENST00000392069.2	-	P23760	HGNC:8617
DEG2011	DEG20110509	SPEG	EMBL:ENST00000312358.7	-	-	SPEG complex locus	Homo sapiens	2q35	Rich medium	SPEG;ENST00000312358.7	-	Q15772	HGNC:16901
DEG2011	DEG20110510	FARSB	EMBL:ENST00000281828.6	-	-	phenylalanyl-tRNA synthetase beta subunit	Homo sapiens	2q36.2	Rich medium	FARSB;ENST00000281828.6	-	Q9NSD9	HGNC:17800
DEG2011	DEG20110511	NYAP2	EMBL:ENST00000272907.6	-	-	neuronal tyrosine-phosphorylated phosphoinositide-3-kinase adaptor 2	Homo sapiens	2q36.3	Rich medium	NYAP2;ENST00000272907.6	-	Q9P242	HGNC:29291
DEG2011	DEG20110512	CUL3	EMBL:ENST00000264414.4	-	-	cullin 3	Homo sapiens	2q36.2	Rich medium	CUL3;ENST00000264414.4	-	Q13618	HGNC:2553
DEG2011	DEG20110513	AGFG1	EMBL:ENST00000409979.2	-	-	ArfGAP with FG repeats 1	Homo sapiens	2q36	Rich medium	AGFG1;ENST00000409979.2	-	P52594	HGNC:5175
DEG2011	DEG20110514	TRIP12	EMBL:ENST00000283943.5	-	-	thyroid hormone receptor interactor 12	Homo sapiens	2q36.3	Rich medium	TRIP12;ENST00000283943.5	-	Q14669	HGNC:12306
DEG2011	DEG20110515	PSMD1	EMBL:ENST00000308696.6	-	-	proteasome 26S subunit, non-ATPase 1	Homo sapiens	2q37.1	Rich medium	PSMD1;ENST00000308696.6	-	Q99460	HGNC:9554
DEG2011	DEG20110516	EIF4E2	EMBL:ENST00000258416.3	-	-	eukaryotic translation initiation factor 4E family member 2	Homo sapiens	2q37.1	Rich medium	EIF4E2;ENST00000258416.3	-	O60573	HGNC:3293
DEG2011	DEG20110517	NCL	EMBL:ENST00000322723.4	-	-	nucleolin	Homo sapiens	2q37.1	Rich medium	NCL;ENST00000322723.4	-	P19338	HGNC:7667
DEG2011	DEG20110518	DGKD	EMBL:ENST00000264057.2	-	-	diacylglycerol kinase delta	Homo sapiens	2q37	Rich medium	DGKD;ENST00000264057.2	-	Q16760	HGNC:2851
DEG2011	DEG20110519	GIGYF2	EMBL:ENST00000409451.3	-	-	GRB10 interacting GYF protein 2	Homo sapiens	2q37.1	Rich medium	GIGYF2;ENST00000409451.3	-	Q6Y7W6	HGNC:11960
DEG2011	DEG20110520	NGEF	EMBL:ENST00000264051.3	-	-	neuronal guanine nucleotide exchange factor	Homo sapiens	2q37	Rich medium	NGEF;ENST00000264051.3	-	Q8N5V2	HGNC:7807
DEG2011	DEG20110521	ATG16L1	EMBL:ENST00000392017.4	-	-	autophagy related 16 like 1	Homo sapiens	2q37.1	Rich medium	ATG16L1;ENST00000392017.4	-	Q676U5	HGNC:21498
DEG2011	DEG20110522	AGAP1	EMBL:ENST00000304032.8	-	-	ArfGAP with GTPase domain, ankyrin repeat and PH domain 1	Homo sapiens	2q37	Rich medium	AGAP1;ENST00000304032.8	-	Q9UPQ3	HGNC:16922
DEG2011	DEG20110523	HDAC4	EMBL:ENST00000345617.3	-	-	histone deacetylase 4	Homo sapiens	2q37.3	Rich medium	HDAC4;ENST00000345617.3	-	P56524	HGNC:14063
DEG2011	DEG20110524	ILKAP	EMBL:ENST00000254654.3	-	-	ILK associated serine/threonine phosphatase	Homo sapiens	2q37.3	Rich medium	ILKAP;ENST00000254654.3	-	Q9H0C8	HGNC:15566
DEG2011	DEG20110525	UBE2F	EMBL:ENST00000272930.4	-	-	ubiquitin conjugating enzyme E2F (putative)	Homo sapiens	2q37.3	Rich medium	UBE2F;ENST00000272930.4	-	Q969M7	HGNC:12480
DEG2011	DEG20110526	PER2	EMBL:ENST00000254657.3	-	-	period circadian clock 2	Homo sapiens	2q37.3	Rich medium	PER2;ENST00000254657.3	-	O15055	HGNC:8846
DEG2011	DEG20110527	HDLBP	EMBL:ENST00000391975.1	-	-	high density lipoprotein binding protein	Homo sapiens	2q37.3	Rich medium	HDLBP;ENST00000391975.1	-	Q00341	HGNC:4857
DEG2011	DEG20110528	SNED1	EMBL:ENST00000310397.8	-	-	sushi, nidogen and EGF-like domains 1	Homo sapiens	2q37.3	Rich medium	SNED1;ENST00000310397.8	-	Q8TER0	HGNC:24696
DEG2011	DEG20110529	KIF1A	EMBL:ENST00000498729.2	-	-	kinesin family member 1A	Homo sapiens	2q37.2	Rich medium	KIF1A;ENST00000498729.2	-	Q12756	HGNC:888
DEG2011	DEG20110530	ATG4B	EMBL:ENST00000404914.3	-	-	autophagy related 4B, cysteine peptidase	Homo sapiens	2q37.3	Rich medium	ATG4B;ENST00000404914.3	-	Q9Y4P1	HGNC:20790
DEG2011	DEG20110531	GRM7	EMBL:ENST00000357716.4	-	-	glutamate receptor, metabotropic 7	Homo sapiens	3p26-p25	Rich medium	GRM7;ENST00000357716.4	-	Q14831	HGNC:4599
DEG2011	DEG20110532	BHLHE40	EMBL:ENST00000256495.3	-	-	basic helix-loop-helix family member e40	Homo sapiens	3p26	Rich medium	BHLHE40;ENST00000256495.3	-	O14503	HGNC:1046
DEG2011	DEG20110533	CNTN4	EMBL:ENST00000397461.1	-	-	contactin 4	Homo sapiens	3p26.3	Rich medium	CNTN4;ENST00000397461.1	-	Q8IWV2	HGNC:2174
DEG2011	DEG20110534	ITPR1	EMBL:ENST00000302640.8	-	-	inositol 1,4,5-trisphosphate receptor, type 1	Homo sapiens	3p26.1	Rich medium	ITPR1;ENST00000302640.8	-	Q14643	HGNC:6180
DEG2011	DEG20110535	SRGAP3	EMBL:ENST00000383836.3	-	-	SLIT-ROBO Rho GTPase activating protein 3	Homo sapiens	3p25.3	Rich medium	SRGAP3;ENST00000383836.3	-	O43295	HGNC:19744
DEG2011	DEG20110536	BRPF1	EMBL:ENST00000383829.2	-	-	bromodomain and PHD finger containing 1	Homo sapiens	3p26-p25	Rich medium	BRPF1;ENST00000383829.2	-	P55201	HGNC:14255
DEG2011	DEG20110537	ARPC4	EMBL:ENST00000433034.1	-	-	actin related protein 2/3 complex subunit 4	Homo sapiens	3p25	Rich medium	ARPC4;ENST00000433034.1	-	P59998	HGNC:707
DEG2011	DEG20110538	SETD5	EMBL:ENST00000402198.1	-	-	SET domain containing 5	Homo sapiens	3p25.3	Rich medium	SETD5;ENST00000402198.1	-	Q9C0A6	HGNC:25566
DEG2011	DEG20110539	ATP2B2	EMBL:ENST00000360273.2	-	-	ATPase, Ca++ transporting, plasma membrane 2	Homo sapiens	3p25.3	Rich medium	ATP2B2;ENST00000360273.2	-	Q01814	HGNC:815
DEG2011	DEG20110540	SLC6A1	EMBL:ENST00000287766.4	-	-	solute carrier family 6 (neurotransmitter transporter), member 1	Homo sapiens	3p25.3	Rich medium	SLC6A1;ENST00000287766.4	-	P30531	HGNC:11042
DEG2011	DEG20110541	RAF1	EMBL:ENST00000251849.4	-	-	Raf-1 proto-oncogene, serine/threonine kinase	Homo sapiens	3p25	Rich medium	RAF1;ENST00000251849.4	-	P04049	HGNC:9829
DEG2011	DEG20110542	IQSEC1	EMBL:ENST00000273221.4	-	-	IQ motif and Sec7 domain 1	Homo sapiens	3p25.2	Rich medium	IQSEC1;ENST00000273221.4	-	Q6DN90	HGNC:29112
DEG2011	DEG20110543	FGD5	EMBL:ENST00000285046.5	-	-	FYVE, RhoGEF and PH domain containing 5	Homo sapiens	3p25.1	Rich medium	FGD5;ENST00000285046.5	-	Q6ZNL6	HGNC:19117
DEG2011	DEG20110544	NR2C2	EMBL:ENST00000323373.6	-	-	nuclear receptor subfamily 2 group C member 2	Homo sapiens	3p25	Rich medium	NR2C2;ENST00000323373.6	-	P49116	HGNC:7972
DEG2011	DEG20110545	SLC6A6	EMBL:ENST00000454876.2	-	-	solute carrier family 6 (neurotransmitter transporter), member 6	Homo sapiens	3p25.1	Rich medium	SLC6A6;ENST00000454876.2	-	P31641	HGNC:11052
DEG2011	DEG20110546	ANKRD28	EMBL:ENST00000399451.2	-	-	ankyrin repeat domain 28	Homo sapiens	3p25.1	Rich medium	ANKRD28;ENST00000399451.2	-	O15084	HGNC:29024
DEG2011	DEG20110547	DAZL	EMBL:ENST00000250863.8	-	-	deleted in azoospermia-like	Homo sapiens	3p24	Rich medium	DAZL;ENST00000250863.8	-	Q92904	HGNC:2685
DEG2011	DEG20110548	PLCL2	EMBL:ENST00000418129.2	-	-	phospholipase C like 2	Homo sapiens	3p24.3	Rich medium	PLCL2;ENST00000418129.2	-	Q9UPR0	HGNC:9064
DEG2011	DEG20110549	RARB	EMBL:ENST00000330688.4	-	-	retinoic acid receptor, beta	Homo sapiens	3p24	Rich medium	RARB;ENST00000330688.4	-	P10826	HGNC:9865
DEG2011	DEG20110550	UBE2E2	EMBL:ENST00000396703.1	-	-	ubiquitin conjugating enzyme E2E 2	Homo sapiens	3p24.2	Rich medium	UBE2E2;ENST00000396703.1	-	Q96LR5	HGNC:12478
DEG2011	DEG20110551	THRB	EMBL:ENST00000396671.2	-	-	thyroid hormone receptor, beta	Homo sapiens	3p24.2	Rich medium	THRB;ENST00000396671.2	-	P10828	HGNC:11799
DEG2011	DEG20110552	KAT2B	EMBL:ENST00000263754.4	-	-	K(lysine) acetyltransferase 2B	Homo sapiens	3p24	Rich medium	KAT2B;ENST00000263754.4	-	Q92831	HGNC:8638
DEG2011	DEG20110553	TOP2B	EMBL:ENST00000435706.2	-	-	topoisomerase (DNA) II beta	Homo sapiens	3p24.2	Rich medium	TOP2B;ENST00000435706.2	-	Q02880	HGNC:11990
DEG2011	DEG20110554	RPL15	EMBL:ENST00000307839.5	-	-	ribosomal protein L15	Homo sapiens	3p24.1	Rich medium	RPL15;ENST00000307839.5	-	P61313	HGNC:10306
DEG2011	DEG20110555	TRIM71	EMBL:ENST00000383763.5	-	-	tripartite motif containing 71, E3 ubiquitin protein ligase	Homo sapiens	3p22.3	Rich medium	TRIM71;ENST00000383763.5	-	Q2Q1W2	HGNC:32669
DEG2011	DEG20110556	STT3B	EMBL:ENST00000295770.2	-	-	STT3B, subunit of the oligosaccharyltransferase complex (catalytic)	Homo sapiens	3p24.1	Rich medium	STT3B;ENST00000295770.2	-	Q8TCJ2	HGNC:30611
DEG2011	DEG20110557	CNOT10	EMBL:ENST00000454516.2	-	-	CCR4-NOT transcription complex subunit 10	Homo sapiens	3p23	Rich medium	CNOT10;ENST00000454516.2	-	Q9H9A5	HGNC:23817
DEG2011	DEG20110558	DYNC1LI1	EMBL:ENST00000273130.4	-	-	dynein, cytoplasmic 1, light intermediate chain 1	Homo sapiens	3p23	Rich medium	DYNC1LI1;ENST00000273130.4	-	Q9Y6G9	HGNC:18745
DEG2011	DEG20110559	CLASP2	EMBL:ENST00000468888.2	-	-	cytoplasmic linker associated protein 2	Homo sapiens	3p24.3	Rich medium	CLASP2;ENST00000468888.2	-	O75122	HGNC:17078
DEG2011	DEG20110560	UBP1	EMBL:ENST00000283629.3	-	-	upstream binding protein 1 (LBP-1a)	Homo sapiens	3p22.3	Rich medium	UBP1;ENST00000283629.3	-	Q9NZI7	HGNC:12507
DEG2011	DEG20110561	SCN5A	EMBL:ENST00000413689.1	-	-	sodium channel, voltage gated, type V alpha subunit	Homo sapiens	3p21	Rich medium	SCN5A;ENST00000413689.1	-	Q14524	HGNC:10593
DEG2011	DEG20110562	WDR48	EMBL:ENST00000302313.5	-	-	WD repeat domain 48	Homo sapiens	3p21.33	Rich medium	WDR48;ENST00000302313.5	-	Q8TAF3	HGNC:30914
DEG2011	DEG20110563	OXSR1	EMBL:ENST00000311806.3	-	-	oxidative stress responsive 1	Homo sapiens	3p22.2	Rich medium	OXSR1;ENST00000311806.3	-	O95747	HGNC:8508
DEG2011	DEG20110564	ACVR2B	EMBL:ENST00000352511.4	-	-	activin A receptor type IIB	Homo sapiens	3p22	Rich medium	ACVR2B;ENST00000352511.4	-	Q13705	HGNC:174
DEG2011	DEG20110565	CTNNB1	EMBL:ENST00000349496.5	-	-	catenin beta 1	Homo sapiens	3p21	Rich medium	CTNNB1;ENST00000349496.5	-	P35222	HGNC:2514
DEG2011	DEG20110566	ZBTB47	EMBL:ENST00000232974.6	-	-	zinc finger and BTB domain containing 47	Homo sapiens	3p22.1	Rich medium	ZBTB47;ENST00000232974.6	-	Q9UFB7	HGNC:26955
DEG2011	DEG20110567	RPL14	EMBL:ENST00000396203.2	-	-	ribosomal protein L14	Homo sapiens	3p22-p21.2	Rich medium	RPL14;ENST00000396203.2	-	P50914	HGNC:10305
DEG2011	DEG20110568	NKTR	EMBL:ENST00000232978.8	-	-	natural killer cell triggering receptor	Homo sapiens	3p22.1	Rich medium	NKTR;ENST00000232978.8	-	P30414	HGNC:7833
DEG2011	DEG20110569	ZNF445	EMBL:ENST00000425708.2	-	-	zinc finger protein 445	Homo sapiens	3p21.32	Rich medium	ZNF445;ENST00000425708.2	-	P59923	HGNC:21018
DEG2011	DEG20110570	SNRK	EMBL:ENST00000296088.7	-	-	SNF related kinase	Homo sapiens	3p22.1	Rich medium	SNRK;ENST00000296088.7	-	Q9NRH2	HGNC:30598
DEG2011	DEG20110571	SETD2	EMBL:ENST00000409792.3	-	-	SET domain containing 2	Homo sapiens	3p21.31	Rich medium	SETD2;ENST00000409792.3	-	Q9BYW2	HGNC:18420
DEG2011	DEG20110572	DHX30	EMBL:ENST00000445061.1	-	-	DEAH (Asp-Glu-Ala-His) box helicase 30	Homo sapiens	3p24.3-p22.1	Rich medium	DHX30;ENST00000445061.1	-	Q7L2E3	HGNC:16716
DEG2011	DEG20110573	CDC25A	EMBL:ENST00000302506.3	-	-	cell division cycle 25A	Homo sapiens	3p21	Rich medium	CDC25A;ENST00000302506.3	-	P30304	HGNC:1725
DEG2011	DEG20110574	SMARCC1	EMBL:ENST00000254480.5	-	-	SWI/SNF related, matrix associated, actin dependent regulator of chromatin, subfamily c, member 1	Homo sapiens	3p21.31	Rich medium	SMARCC1;ENST00000254480.5	-	Q92922	HGNC:11104
DEG2011	DEG20110575	KLHL18	EMBL:ENST00000232766.5	-	-	kelch like family member 18	Homo sapiens	3p21	Rich medium	KLHL18;ENST00000232766.5	-	O94889	HGNC:29120
DEG2011	DEG20110576	MAP4	EMBL:ENST00000360240.6	-	-	microtubule associated protein 4	Homo sapiens	3p21	Rich medium	MAP4;ENST00000360240.6	-	P27816	HGNC:6862
DEG2011	DEG20110577	CELSR3	EMBL:ENST00000164024.4	-	-	cadherin, EGF LAG seven-pass G-type receptor 3	Homo sapiens	3p21.31	Rich medium	CELSR3;ENST00000164024.4	-	Q9NYQ7	HGNC:3230
DEG2011	DEG20110578	IP6K2	EMBL:ENST00000328631.5	-	-	inositol hexakisphosphate kinase 2	Homo sapiens	3p21.31	Rich medium	IP6K2;ENST00000328631.5	-	Q9UHH9	HGNC:17313
DEG2011	DEG20110579	QRICH1	EMBL:ENST00000395443.2	-	-	glutamine-rich 1	Homo sapiens	3p21.31	Rich medium	QRICH1;ENST00000395443.2	-	Q2TAL8	HGNC:24713
DEG2011	DEG20110580	ARIH2	EMBL:ENST00000356401.4	-	-	ariadne RBR E3 ubiquitin protein ligase 2	Homo sapiens	3p21	Rich medium	ARIH2;ENST00000356401.4	-	O95376	HGNC:690
DEG2011	DEG20110581	PRKAR2A	EMBL:ENST00000265563.8	-	-	protein kinase, cAMP-dependent, regulatory subunit type II alpha	Homo sapiens	3p21.3-p21.2	Rich medium	PRKAR2A;ENST00000265563.8	-	P13861	HGNC:9391
DEG2011	DEG20110582	DAG1	EMBL:ENST00000545947.1	-	-	dystroglycan 1	Homo sapiens	3p21	Rich medium	DAG1;ENST00000545947.1	-	Q14118	HGNC:2666
DEG2011	DEG20110583	RNF123	EMBL:ENST00000327697.6	-	-	ring finger protein 123	Homo sapiens	3p24.3	Rich medium	RNF123;ENST00000327697.6	-	Q5XPI4	HGNC:21148
DEG2011	DEG20110584	USP19	EMBL:ENST00000434032.2	-	-	ubiquitin specific peptidase 19	Homo sapiens	3p21.31	Rich medium	USP19;ENST00000434032.2	-	O94966	HGNC:12617
DEG2011	DEG20110585	BSN	EMBL:ENST00000296452.4	-	-	bassoon presynaptic cytomatrix protein	Homo sapiens	3p21	Rich medium	BSN;ENST00000296452.4	-	Q9UPA5	HGNC:1117
DEG2011	DEG20110586	RBM5	EMBL:ENST00000347869.3	-	-	RNA binding motif protein 5	Homo sapiens	3p21.3	Rich medium	RBM5;ENST00000347869.3	-	P52756	HGNC:9902
DEG2011	DEG20110587	CAMKV	EMBL:ENST00000477224.1	-	-	CaM kinase-like vesicle-associated	Homo sapiens	3p21.31	Rich medium	CAMKV;ENST00000477224.1	-	Q8NCB2	HGNC:28788
DEG2011	DEG20110588	SEMA3F	EMBL:ENST00000002829.3	-	-	sema domain, immunoglobulin domain (Ig), short basic domain, secreted, (semaphorin) 3F	Homo sapiens	3p21.3	Rich medium	SEMA3F;ENST00000002829.3	-	Q13275	HGNC:10728
DEG2011	DEG20110589	RBM6	EMBL:ENST00000266022.4	-	-	RNA binding motif protein 6	Homo sapiens	3p21.3	Rich medium	RBM6;ENST00000266022.4	-	P78332	HGNC:9903
DEG2011	DEG20110590	GRM2	EMBL:ENST00000395052.3	-	-	glutamate receptor, metabotropic 2	Homo sapiens	3p21.2	Rich medium	GRM2;ENST00000395052.3	-	Q14416	HGNC:4594
DEG2011	DEG20110591	TEX264	EMBL:ENST00000415259.1	-	-	testis expressed 264	Homo sapiens	3p21	Rich medium	TEX264;ENST00000415259.1	-	Q9Y6I9	HGNC:30247
DEG2011	DEG20110592	RBM15B	EMBL:ENST00000323686.4	-	-	RNA binding motif protein 15B	Homo sapiens	3p21.1	Rich medium	RBM15B;ENST00000323686.4	-	Q8NDT2	HGNC:24303
DEG2011	DEG20110593	DOCK3	EMBL:ENST00000266037.9	-	-	dedicator of cytokinesis 3	Homo sapiens	3p21	Rich medium	DOCK3;ENST00000266037.9	-	Q8IZD9	HGNC:2989
DEG2011	DEG20110594	CACNA2D2	EMBL:ENST00000479441.1	-	-	calcium channel, voltage-dependent, alpha 2/delta subunit 2	Homo sapiens	3p21.3	Rich medium	CACNA2D2;ENST00000479441.1	-	Q9NY47	HGNC:1400
DEG2011	DEG20110595	RAD54L2	EMBL:ENST00000409535.2	-	-	RAD54-like 2 (S. cerevisiae)	Homo sapiens	3p21.2	Rich medium	RAD54L2;ENST00000409535.2	-	Q9Y4B4	HGNC:29123
DEG2011	DEG20110596	ALAS1	EMBL:ENST00000394965.2	-	-	5'-aminolevulinate synthase 1	Homo sapiens	3p21	Rich medium	ALAS1;ENST00000394965.2	-	P13196	HGNC:396
DEG2011	DEG20110597	WDR82	EMBL:ENST00000296490.3	-	-	WD repeat domain 82	Homo sapiens	3p21.2	Rich medium	WDR82;ENST00000296490.3	-	Q6UXN9	HGNC:28826
DEG2011	DEG20110598	PBRM1	EMBL:ENST00000394830.3	-	-	polybromo 1	Homo sapiens	3p21	Rich medium	PBRM1;ENST00000394830.3	-	Q86U86	HGNC:30064
DEG2011	DEG20110599	WNT5A	EMBL:ENST00000474267.1	-	-	wingless-type MMTV integration site family member 5A	Homo sapiens	3p21-p14	Rich medium	WNT5A;ENST00000474267.1	-	P41221	HGNC:12784
DEG2011	DEG20110600	CACNA1D	EMBL:ENST00000288139.4	-	-	calcium channel, voltage-dependent, L type, alpha 1D subunit	Homo sapiens	3p14.3	Rich medium	CACNA1D;ENST00000288139.4	-	Q01668	HGNC:1391
DEG2011	DEG20110601	ARHGEF3	EMBL:ENST00000338458.4	-	-	Rho guanine nucleotide exchange factor 3	Homo sapiens	3p14.3	Rich medium	ARHGEF3;ENST00000338458.4	-	Q9NR81	HGNC:683
DEG2011	DEG20110602	CACNA2D3	EMBL:ENST00000474759.1	-	-	calcium channel, voltage-dependent, alpha 2/delta subunit 3	Homo sapiens	3p21.1	Rich medium	CACNA2D3;ENST00000474759.1	-	Q8IZS8	HGNC:15460
DEG2011	DEG20110603	SFMBT1	EMBL:ENST00000394752.3	-	-	Scm-like with four mbt domains 1	Homo sapiens	3p21.31	Rich medium	SFMBT1;ENST00000394752.3	-	Q9UHJ3	HGNC:20255
DEG2011	DEG20110604	ERC2	EMBL:ENST00000288221.6	-	-	ELKS/RAB6-interacting/CAST family member 2	Homo sapiens	3p14.3	Rich medium	ERC2;ENST00000288221.6	-	O15083	HGNC:31922
DEG2011	DEG20110605	DCP1A	EMBL:ENST00000607628.1	-	-	decapping mRNA 1A	Homo sapiens	3p21.1	Rich medium	DCP1A;ENST00000607628.1	-	Q9NPI6	HGNC:18714
DEG2011	DEG20110606	FAM208A	EMBL:ENST00000493960.2	-	-	family with sequence similarity 208 member A	Homo sapiens	3p14.3	Rich medium	FAM208A;ENST00000493960.2	-	Q9UK61	HGNC:30314
DEG2011	DEG20110607	TMEM110	EMBL:ENST00000355083.5	-	-	transmembrane protein 110	Homo sapiens	3p21.1	Rich medium	TMEM110;ENST00000355083.5	-	Q86TL2	HGNC:30526
DEG2011	DEG20110608	PRKCD	EMBL:ENST00000394729.2	-	-	protein kinase C, delta	Homo sapiens	3p21.31	Rich medium	PRKCD;ENST00000394729.2	-	Q05655	HGNC:9399
DEG2011	DEG20110609	ARF4	EMBL:ENST00000303436.6	-	-	ADP ribosylation factor 4	Homo sapiens	3p14.3	Rich medium	ARF4;ENST00000303436.6	-	P18085	HGNC:655
DEG2011	DEG20110610	PXK	EMBL:ENST00000356151.2	-	-	PX domain containing serine/threonine kinase	Homo sapiens	3p21.2	Rich medium	PXK;ENST00000356151.2	-	Q7Z7A4	HGNC:23326
DEG2011	DEG20110611	SLMAP	EMBL:ENST00000295951.3	-	-	sarcolemma associated protein	Homo sapiens	3p21.2-p14.3	Rich medium	SLMAP;ENST00000295951.3	-	Q14BN4	HGNC:16643
DEG2011	DEG20110612	MAGI1	EMBL:ENST00000402939.2	-	-	membrane associated guanylate kinase, WW and PDZ domain containing 1	Homo sapiens	3p14.1	Rich medium	MAGI1;ENST00000402939.2	-	Q96QZ7	HGNC:946
DEG2011	DEG20110613	PRICKLE2	EMBL:ENST00000295902.6	-	-	prickle homolog 2	Homo sapiens	3p14.3	Rich medium	PRICKLE2;ENST00000295902.6	-	Q7Z3G6	HGNC:20340
DEG2011	DEG20110614	THOC7	EMBL:ENST00000295899.5	-	-	THO complex 7	Homo sapiens	3p14.1	Rich medium	THOC7;ENST00000295899.5	-	Q6I9Y2	HGNC:29874
DEG2011	DEG20110615	FEZF2	EMBL:ENST00000283268.3	-	-	FEZ family zinc finger 2	Homo sapiens	3p21.1	Rich medium	FEZF2;ENST00000283268.3	-	Q8TBJ5	HGNC:13506
DEG2011	DEG20110616	PSMD6	EMBL:ENST00000295901.4	-	-	proteasome 26S subunit, non-ATPase 6	Homo sapiens	3p14.1	Rich medium	PSMD6;ENST00000295901.4	-	Q15008	HGNC:9564
DEG2011	DEG20110617	ATXN7	EMBL:ENST00000398590.3	-	-	ataxin 7	Homo sapiens	3p21.1-p12	Rich medium	ATXN7;ENST00000398590.3	-	O15265	HGNC:10560
DEG2011	DEG20110618	PDZRN3	EMBL:ENST00000263666.4	-	-	PDZ domain containing ring finger 3	Homo sapiens	3p14.1	Rich medium	PDZRN3;ENST00000263666.4	-	Q9UPQ7	HGNC:17704
DEG2011	DEG20110619	MITF	EMBL:ENST00000352241.4	-	-	microphthalmia-associated transcription factor	Homo sapiens	3p14.1-p12.3	Rich medium	MITF;ENST00000352241.4	-	O75030	HGNC:7105
DEG2011	DEG20110620	PPP4R2	EMBL:ENST00000356692.5	-	-	protein phosphatase 4 regulatory subunit 2	Homo sapiens	3q29	Rich medium	PPP4R2;ENST00000356692.5	-	Q9NY27	HGNC:18296
DEG2011	DEG20110621	FOXP1	EMBL:ENST00000491238.1	-	-	forkhead box P1	Homo sapiens	3p14.1	Rich medium	FOXP1;ENST00000491238.1	-	Q9H334	HGNC:3823
DEG2011	DEG20110622	UBA3	EMBL:ENST00000361055.4	-	-	ubiquitin-like modifier activating enzyme 3	Homo sapiens	3p14.1	Rich medium	UBA3;ENST00000361055.4	-	Q8TBC4	HGNC:12470
DEG2011	DEG20110623	EPHA6	EMBL:ENST00000389672.5	-	-	EPH receptor A6	Homo sapiens	3q12.1	Rich medium	EPHA6;ENST00000389672.5	-	Q9UF33	HGNC:19296
DEG2011	DEG20110624	ROBO2	EMBL:ENST00000487694.3	-	-	roundabout guidance receptor 2	Homo sapiens	3p12.3	Rich medium	ROBO2;ENST00000487694.3	-	Q9HCK4	HGNC:10250
DEG2011	DEG20110625	ZNF654	EMBL:ENST00000309495.5	-	-	zinc finger protein 654	Homo sapiens	3p11.1	Rich medium	ZNF654;ENST00000309495.5	-	Q8IZM8	HGNC:25612
DEG2011	DEG20110626	CADM2	EMBL:ENST00000405615.2	-	-	cell adhesion molecule 2	Homo sapiens	3p12.2	Rich medium	CADM2;ENST00000405615.2	-	Q8N3J6	HGNC:29849
DEG2011	DEG20110627	TOMM70A	EMBL:ENST00000284320.5	-	-	translocase of outer mitochondrial membrane 70 homolog A (S. cerevisiae)	Homo sapiens	3q12.2	Rich medium	TOMM70A;ENST00000284320.5	-	O94826	HGNC:11985
DEG2011	DEG20110628	NFKBIZ	EMBL:ENST00000326172.5	-	-	nuclear factor of kappa light polypeptide gene enhancer in B-cells inhibitor, zeta	Homo sapiens	3p12-q12	Rich medium	NFKBIZ;ENST00000326172.5	-	Q9BYH8	HGNC:29805
DEG2011	DEG20110629	SENP7	EMBL:ENST00000394095.2	-	-	SUMO1/sentrin specific peptidase 7	Homo sapiens	3q12	Rich medium	SENP7;ENST00000394095.2	-	Q9BQF6	HGNC:30402
DEG2011	DEG20110630	BBX	EMBL:ENST00000325805.8	-	-	bobby sox homolog (Drosophila)	Homo sapiens	3q13.1	Rich medium	BBX;ENST00000325805.8	-	Q8WY36	HGNC:14422
DEG2011	DEG20110631	CBLB	EMBL:ENST00000264122.4	-	-	Cbl proto-oncogene B, E3 ubiquitin protein ligase	Homo sapiens	3q	Rich medium	CBLB;ENST00000264122.4	-	Q13191	HGNC:1542
DEG2011	DEG20110632	ALCAM	EMBL:ENST00000306107.5	-	-	activated leukocyte cell adhesion molecule	Homo sapiens	3q13.1	Rich medium	ALCAM;ENST00000306107.5	-	Q13740	HGNC:400
DEG2011	DEG20110633	ATG3	EMBL:ENST00000283290.5	-	-	autophagy related 3	Homo sapiens	3q13.2	Rich medium	ATG3;ENST00000283290.5	-	Q9NT62	HGNC:20962
DEG2011	DEG20110634	LSAMP	EMBL:ENST00000490035.2	-	-	limbic system-associated membrane protein	Homo sapiens	3q13.31	Rich medium	LSAMP;ENST00000490035.2	-	Q13449	HGNC:6705
DEG2011	DEG20110635	TMEM39A	EMBL:ENST00000319172.5	-	-	transmembrane protein 39A	Homo sapiens	3q13.33	Rich medium	TMEM39A;ENST00000319172.5	-	Q9NV64	HGNC:25600
DEG2011	DEG20110636	ZBTB20	EMBL:ENST00000474710.1	-	-	zinc finger and BTB domain containing 20	Homo sapiens	3q13.2	Rich medium	ZBTB20;ENST00000474710.1	-	Q9HC78	HGNC:13503
DEG2011	DEG20110637	ARHGAP31	EMBL:ENST00000264245.4	-	-	Rho GTPase activating protein 31	Homo sapiens	3q13.33	Rich medium	ARHGAP31;ENST00000264245.4	-	Q2M1Z3	HGNC:29216
DEG2011	DEG20110638	ATP6V1A	EMBL:ENST00000273398.3	-	-	ATPase, H+ transporting, lysosomal 70kDa, V1 subunit A	Homo sapiens	3q13.31	Rich medium	ATP6V1A;ENST00000273398.3	-	P38606	HGNC:851
DEG2011	DEG20110639	USF3	EMBL:ENST00000316407.4	-	-	upstream transcription factor family member 3	Homo sapiens	3q13.2	Rich medium	KIAA2018;ENST00000316407.4	-	Q68DE3	HGNC:30494
DEG2011	DEG20110640	GSK3B	EMBL:ENST00000316626.5	-	-	glycogen synthase kinase 3 beta	Homo sapiens	3q13.3	Rich medium	GSK3B;ENST00000316626.5	-	P49841	HGNC:4617
DEG2011	DEG20110641	STXBP5L	EMBL:ENST00000273666.6	-	-	syntaxin binding protein 5 like	Homo sapiens	3q13.33-q21.1	Rich medium	STXBP5L;ENST00000273666.6	-	Q9Y2K9	HGNC:30757
DEG2011	DEG20110642	FSTL1	EMBL:ENST00000295633.3	-	-	follistatin like 1	Homo sapiens	3q13.33	Rich medium	FSTL1;ENST00000295633.3	-	Q12841	HGNC:3972
DEG2011	DEG20110643	GTF2E1	EMBL:ENST00000283875.5	-	-	general transcription factor IIE subunit 1	Homo sapiens	3q21-q24	Rich medium	GTF2E1;ENST00000283875.5	-	P29083	HGNC:4650
DEG2011	DEG20110644	CD86	EMBL:ENST00000330540.2	-	-	CD86 molecule	Homo sapiens	3q21	Rich medium	CD86;ENST00000330540.2	-	P42081	HGNC:1705
DEG2011	DEG20110645	KPNA1	EMBL:ENST00000344337.6	-	-	karyopherin alpha 1	Homo sapiens	3q21	Rich medium	KPNA1;ENST00000344337.6	-	P52294	HGNC:6394
DEG2011	DEG20110646	HACD2	EMBL:ENST00000383657.5	-	-	3-hydroxyacyl-CoA dehydratase 2	Homo sapiens	3q21.1	Rich medium	PTPLB;ENST00000383657.5	-	Q6Y1H2	HGNC:9640
DEG2011	DEG20110647	ADCY5	EMBL:ENST00000462833.1	-	-	adenylate cyclase 5	Homo sapiens	3q21.1	Rich medium	ADCY5;ENST00000462833.1	-	O95622	HGNC:236
DEG2011	DEG20110648	KALRN	EMBL:ENST00000240874.3	-	-	kalirin, RhoGEF kinase	Homo sapiens	3q21.2	Rich medium	KALRN;ENST00000240874.3	-	O60229	HGNC:4814
DEG2011	DEG20110649	ZNF148	EMBL:ENST00000360647.4	-	-	zinc finger protein 148	Homo sapiens	3q21.2	Rich medium	ZNF148;ENST00000360647.4	-	Q9UQR1	HGNC:12933
DEG2011	DEG20110650	PODXL2	EMBL:ENST00000342480.6	-	-	podocalyxin-like 2	Homo sapiens	3q21.3	Rich medium	PODXL2;ENST00000342480.6	-	Q9NZ53	HGNC:17936
DEG2011	DEG20110651	PLXNA1	EMBL:ENST00000393409.2	-	-	plexin A1	Homo sapiens	3q21.2	Rich medium	PLXNA1;ENST00000393409.2	-	Q9UIW2	HGNC:9099
DEG2011	DEG20110652	RUVBL1	EMBL:ENST00000322623.5	-	-	RuvB-like AAA ATPase 1	Homo sapiens	3q21	Rich medium	RUVBL1;ENST00000322623.5	-	Q9Y265	HGNC:10474
DEG2011	DEG20110653	SEC61A1	EMBL:ENST00000243253.3	-	-	Sec61 translocon alpha 1 subunit	Homo sapiens	3q21.3	Rich medium	SEC61A1;ENST00000243253.3	-	P61619	HGNC:18276
DEG2011	DEG20110654	GATA2	EMBL:ENST00000341105.2	-	-	GATA binding protein 2	Homo sapiens	3q21	Rich medium	GATA2;ENST00000341105.2	-	P23769	HGNC:4171
DEG2011	DEG20110655	CNBP	EMBL:ENST00000441626.2	-	-	CCHC-type zinc finger, nucleic acid binding protein	Homo sapiens	3q21	Rich medium	CNBP;ENST00000441626.2	-	P62633	HGNC:13164
DEG2011	DEG20110656	ISY1-RAB43	EMBL:ENST00000418265.1	-	-	ISY1-RAB43 readthrough	Homo sapiens	3q21.3	Rich medium	ISY1-RAB43;ENST00000418265.1	-	-	HGNC:42969
DEG2011	DEG20110657	RAB7A	EMBL:ENST00000265062.3	-	-	RAB7A, member RAS oncogene family	Homo sapiens	3q21	Rich medium	RAB7A;ENST00000265062.3	-	P51149	HGNC:9788
DEG2011	DEG20110658	COPG1	EMBL:ENST00000314797.6	-	-	coatomer protein complex subunit gamma 1	Homo sapiens	3q21.3	Rich medium	COPG1;ENST00000314797.6	-	Q9Y678	HGNC:2236
DEG2011	DEG20110659	ISY1	EMBL:ENST00000273541.8	-	-	ISY1 splicing factor homolog	Homo sapiens	3q21.3	Rich medium	ISY1;ENST00000273541.8	-	Q9ULR0	HGNC:29201
DEG2011	DEG20110660	PLXND1	EMBL:ENST00000324093.4	-	-	plexin D1	Homo sapiens	3q21.3	Rich medium	PLXND1;ENST00000324093.4	-	Q9Y4D7	HGNC:9107
DEG2011	DEG20110661	DNAJC13	EMBL:ENST00000260818.6	-	-	DnaJ heat shock protein family (Hsp40) member C13	Homo sapiens	3q22.1	Rich medium	DNAJC13;ENST00000260818.6	-	O75165	HGNC:30343
DEG2011	DEG20110662	ATP2C1	EMBL:ENST00000393221.4	-	-	ATPase, Ca++ transporting, type 2C, member 1	Homo sapiens	3q21.3	Rich medium	ATP2C1;ENST00000393221.4	-	P98194	HGNC:13211
DEG2011	DEG20110663	EPHB1	EMBL:ENST00000398015.3	-	-	EPH receptor B1	Homo sapiens	3q21-q23	Rich medium	EPHB1;ENST00000398015.3	-	P54762	HGNC:3392
DEG2011	DEG20110664	TOPBP1	EMBL:ENST00000260810.5	-	-	topoisomerase (DNA) II binding protein 1	Homo sapiens	3q22.1	Rich medium	TOPBP1;ENST00000260810.5	-	Q92547	HGNC:17008
DEG2011	DEG20110665	STAG1	EMBL:ENST00000383202.2	-	-	stromal antigen 1	Homo sapiens	3q22.2-q22.3	Rich medium	STAG1;ENST00000383202.2	-	Q8WVM7	HGNC:11354
DEG2011	DEG20110666	PPP2R3A	EMBL:ENST00000264977.3	-	-	protein phosphatase 2 regulatory subunit B'', alpha	Homo sapiens	3q22.2-q22.3	Rich medium	PPP2R3A;ENST00000264977.3	-	Q06190	HGNC:9307
DEG2011	DEG20110667	TMEM108	EMBL:ENST00000321871.6	-	-	transmembrane protein 108	Homo sapiens	3q22.1	Rich medium	TMEM108;ENST00000321871.6	-	Q6UXF1	HGNC:28451
DEG2011	DEG20110668	COPB2	EMBL:ENST00000333188.5	-	-	coatomer protein complex subunit beta 2 (beta prime)	Homo sapiens	3q23	Rich medium	COPB2;ENST00000333188.5	-	P35606	HGNC:2232
DEG2011	DEG20110669	PIK3CB	EMBL:ENST00000477593.1	-	-	phosphatidylinositol-4,5-bisphosphate 3-kinase catalytic subunit beta	Homo sapiens	3q22.3	Rich medium	PIK3CB;ENST00000477593.1	-	P42338	HGNC:8976
DEG2011	DEG20110670	ARMC8	EMBL:ENST00000481646.1	-	-	armadillo repeat containing 8	Homo sapiens	3q22	Rich medium	ARMC8;ENST00000481646.1	-	Q8IUR7	HGNC:24999
DEG2011	DEG20110671	XRN1	EMBL:ENST00000264951.4	-	-	5'-3' exoribonuclease 1	Homo sapiens	3q23	Rich medium	XRN1;ENST00000264951.4	-	Q8IZH2	HGNC:30654
DEG2011	DEG20110672	TFDP2	EMBL:ENST00000489671.1	-	-	transcription factor Dp-2 (E2F dimerization partner 2)	Homo sapiens	3q23	Rich medium	TFDP2;ENST00000489671.1	-	Q14188	HGNC:11751
DEG2011	DEG20110673	ZBTB38	EMBL:ENST00000514251.1	-	-	zinc finger and BTB domain containing 38	Homo sapiens	3q23	Rich medium	ZBTB38;ENST00000514251.1	-	Q8NAP3	HGNC:26636
DEG2011	DEG20110674	U2SURP	EMBL:ENST00000473835.2	-	-	U2 snRNP-associated SURP domain containing	Homo sapiens	3q23	Rich medium	U2SURP;ENST00000473835.2	-	O15042	HGNC:30855
DEG2011	DEG20110675	WWTR1	EMBL:ENST00000465804.1	-	-	WW domain containing transcription regulator 1	Homo sapiens	3q23-q24	Rich medium	WWTR1;ENST00000465804.1	-	Q9GZV5	HGNC:24042
DEG2011	DEG20110676	MED12L	EMBL:ENST00000474524.1	-	-	mediator complex subunit 12 like	Homo sapiens	3q25.1	Rich medium	MED12L;ENST00000474524.1	-	Q86YW9	HGNC:16050
DEG2011	DEG20110677	MBNL1	EMBL:ENST00000282486.6	-	-	muscleblind like splicing regulator 1	Homo sapiens	3q25	Rich medium	MBNL1;ENST00000282486.6	-	Q9NR56	HGNC:6923
DEG2011	DEG20110678	DHX36	EMBL:ENST00000496811.1	-	-	DEAH (Asp-Glu-Ala-His) box polypeptide 36	Homo sapiens	3q25.2	Rich medium	DHX36;ENST00000496811.1	-	Q9H2U1	HGNC:14410
DEG2011	DEG20110679	GMPS	EMBL:ENST00000496455.2	-	-	guanine monophosphate synthase	Homo sapiens	3q25.31	Rich medium	GMPS;ENST00000496455.2	-	P49915	HGNC:4378
DEG2011	DEG20110680	CCNL1	EMBL:ENST00000295926.3	-	-	cyclin L1	Homo sapiens	3q25.31	Rich medium	CCNL1;ENST00000295926.3	-	Q9UK58	HGNC:20569
DEG2011	DEG20110681	TIPARP	EMBL:ENST00000461166.1	-	-	TCDD-inducible poly(ADP-ribose) polymerase	Homo sapiens	3q25.31	Rich medium	TIPARP;ENST00000461166.1	-	Q7Z3E1	HGNC:23696
DEG2011	DEG20110682	SCHIP1	EMBL:ENST00000445224.2	-	-	schwannomin interacting protein 1	Homo sapiens	3q25.32-q25.33	Rich medium	SCHIP1;ENST00000445224.2	-	Q9P0W5	HGNC:15678
DEG2011	DEG20110683	MECOM	EMBL:ENST00000264674.3	-	-	MDS1 and EVI1 complex locus	Homo sapiens	3q26.2	Rich medium	MECOM;ENST00000264674.3	-	Q03112	HGNC:3498
DEG2011	DEG20110684	SERPINI1	EMBL:ENST00000295777.5	-	-	serpin peptidase inhibitor, clade I (neuroserpin), member 1	Homo sapiens	3q26.1	Rich medium	SERPINI1;ENST00000295777.5	-	Q99574	HGNC:8943
DEG2011	DEG20110685	KPNA4	EMBL:ENST00000334256.4	-	-	karyopherin alpha 4 (importin alpha 3)	Homo sapiens	3q25.33	Rich medium	KPNA4;ENST00000334256.4	-	O00629	HGNC:6397
DEG2011	DEG20110686	PDCD10	EMBL:ENST00000392750.2	-	-	programmed cell death 10	Homo sapiens	3q26.1	Rich medium	PDCD10;ENST00000392750.2	-	Q9BUL8	HGNC:8761
DEG2011	DEG20110687	PHC3	EMBL:ENST00000495893.2	-	-	polyhomeotic homolog 3 (Drosophila)	Homo sapiens	3q26.32	Rich medium	PHC3;ENST00000495893.2	-	Q8NDX5	HGNC:15682
DEG2011	DEG20110688	SEC62	EMBL:ENST00000337002.4	-	-	SEC62 homolog, preprotein translocation factor	Homo sapiens	3q26.2	Rich medium	SEC62;ENST00000337002.4	-	Q99442	HGNC:11846
DEG2011	DEG20110689	FNDC3B	EMBL:ENST00000336824.4	-	-	fibronectin type III domain containing 3B	Homo sapiens	3q26.31	Rich medium	FNDC3B;ENST00000336824.4	-	Q53EP0	HGNC:24670
DEG2011	DEG20110690	TNIK	EMBL:ENST00000436636.2	-	-	TRAF2 and NCK interacting kinase	Homo sapiens	3q26.31	Rich medium	TNIK;ENST00000436636.2	-	Q9UKE5	HGNC:30765
DEG2011	DEG20110691	PIK3CA	EMBL:ENST00000263967.3	-	-	phosphatidylinositol-4,5-bisphosphate 3-kinase catalytic subunit alpha	Homo sapiens	3q26.3	Rich medium	PIK3CA;ENST00000263967.3	-	P42336	HGNC:8975
DEG2011	DEG20110692	TBL1XR1	EMBL:ENST00000430069.1	-	-	transducin (beta)-like 1 X-linked receptor 1	Homo sapiens	3q26.33	Rich medium	TBL1XR1;ENST00000430069.1	-	Q9BZK7	HGNC:29529
DEG2011	DEG20110693	ACTL6A	EMBL:ENST00000429709.2	-	-	actin like 6A	Homo sapiens	3q26.33	Rich medium	ACTL6A;ENST00000429709.2	-	O96019	HGNC:24124
DEG2011	DEG20110694	FXR1	EMBL:ENST00000357559.4	-	-	fragile X mental retardation, autosomal homolog 1	Homo sapiens	3q28	Rich medium	FXR1;ENST00000357559.4	-	P51114	HGNC:4023
DEG2011	DEG20110695	DCUN1D1	EMBL:ENST00000292782.4	-	-	DCN1, defective in cullin neddylation 1, domain containing 1	Homo sapiens	3q26.3	Rich medium	DCUN1D1;ENST00000292782.4	-	Q96GG9	HGNC:18184
DEG2011	DEG20110696	YEATS2	EMBL:ENST00000305135.5	-	-	YEATS domain containing 2	Homo sapiens	3q27.3	Rich medium	YEATS2;ENST00000305135.5	-	Q9ULM3	HGNC:25489
DEG2011	DEG20110697	ATP11B	EMBL:ENST00000323116.5	-	-	ATPase, class VI, type 11B	Homo sapiens	3q27	Rich medium	ATP11B;ENST00000323116.5	-	Q9Y2G3	HGNC:13553
DEG2011	DEG20110698	EIF2B5	EMBL:ENST00000273783.3	-	-	eukaryotic translation initiation factor 2B subunit epsilon	Homo sapiens	3q27.3	Rich medium	EIF2B5;ENST00000273783.3	-	Q13144	HGNC:3261
DEG2011	DEG20110699	EPHB3	EMBL:ENST00000330394.2	-	-	EPH receptor B3	Homo sapiens	3q27.1	Rich medium	EPHB3;ENST00000330394.2	-	P54753	HGNC:3394
DEG2011	DEG20110700	DVL3	EMBL:ENST00000313143.3	-	-	dishevelled segment polarity protein 3	Homo sapiens	3q27	Rich medium	DVL3;ENST00000313143.3	-	Q92997	HGNC:3087
DEG2011	DEG20110701	AP2M1	EMBL:ENST00000292807.5	-	-	adaptor related protein complex 2, mu 1 subunit	Homo sapiens	3q28	Rich medium	AP2M1;ENST00000292807.5	-	Q96CW1	HGNC:564
DEG2011	DEG20110702	POLR2H	EMBL:ENST00000456318.1	-	-	polymerase (RNA) II (DNA directed) polypeptide H	Homo sapiens	3q28	Rich medium	POLR2H;ENST00000456318.1	-	P52434	HGNC:9195
DEG2011	DEG20110703	EIF4G1	EMBL:ENST00000424196.1	-	-	eukaryotic translation initiation factor 4 gamma, 1	Homo sapiens	3q27.1	Rich medium	EIF4G1;ENST00000424196.1	-	Q04637	HGNC:3296
DEG2011	DEG20110704	PSMD2	EMBL:ENST00000310118.4	-	-	proteasome 26S subunit, non-ATPase 2	Homo sapiens	3q27.3	Rich medium	PSMD2;ENST00000310118.4	-	Q13200	HGNC:9559
DEG2011	DEG20110705	TRA2B	EMBL:ENST00000453386.2	-	-	transformer 2 beta homolog (Drosophila)	Homo sapiens	3q26.2-q27	Rich medium	TRA2B;ENST00000453386.2	-	P62995	HGNC:10781
DEG2011	DEG20110706	IGF2BP2	EMBL:ENST00000382199.2	-	-	insulin like growth factor 2 mRNA binding protein 2	Homo sapiens	3q27.2	Rich medium	IGF2BP2;ENST00000382199.2	-	Q9Y6M1	HGNC:28867
DEG2011	DEG20110707	EIF4A2	EMBL:ENST00000323963.5	-	-	eukaryotic translation initiation factor 4A2	Homo sapiens	3q28	Rich medium	EIF4A2;ENST00000323963.5	-	Q14240	HGNC:3284
DEG2011	DEG20110708	DNAJB11	EMBL:ENST00000439351.1	-	-	DnaJ heat shock protein family (Hsp40) member B11	Homo sapiens	3q27	Rich medium	DNAJB11;ENST00000439351.1	-	Q9UBS4	HGNC:14889
DEG2011	DEG20110709	SENP2	EMBL:ENST00000296257.5	-	-	SUMO1/sentrin/SMT3 specific peptidase 2	Homo sapiens	3q28	Rich medium	SENP2;ENST00000296257.5	-	Q9HC62	HGNC:23116
DEG2011	DEG20110710	ETV5	EMBL:ENST00000306376.5	-	-	ets variant 5	Homo sapiens	3q28	Rich medium	ETV5;ENST00000306376.5	-	P41161	HGNC:3494
DEG2011	DEG20110711	MAP3K13	EMBL:ENST00000265026.3	-	-	mitogen-activated protein kinase kinase kinase 13	Homo sapiens	3q27	Rich medium	MAP3K13;ENST00000265026.3	-	O43283	HGNC:6852
DEG2011	DEG20110712	TP63	EMBL:ENST00000264731.3	-	-	tumor protein p63	Homo sapiens	3q27-q29	Rich medium	TP63;ENST00000264731.3	-	Q9H3D4	HGNC:15979
DEG2011	DEG20110713	BCL6	EMBL:ENST00000406870.2	-	-	B-cell CLL/lymphoma 6	Homo sapiens	3q27	Rich medium	BCL6;ENST00000406870.2	-	P41182	HGNC:1001
DEG2011	DEG20110714	ACAP2	EMBL:ENST00000326793.6	-	-	ArfGAP with coiled-coil, ankyrin repeat and PH domains 2	Homo sapiens	3q29	Rich medium	ACAP2;ENST00000326793.6	-	Q15057	HGNC:16469
DEG2011	DEG20110715	ATP13A3	EMBL:ENST00000439040.1	-	-	ATPase type 13A3	Homo sapiens	3q29	Rich medium	ATP13A3;ENST00000439040.1	-	Q9H7F0	HGNC:24113
DEG2011	DEG20110716	OPA1	EMBL:ENST00000361908.3	-	-	optic atrophy 1 (autosomal dominant)	Homo sapiens	3q29	Rich medium	OPA1;ENST00000361908.3	-	O60313	HGNC:8140
DEG2011	DEG20110717	PAK2	EMBL:ENST00000327134.3	-	-	p21 protein (Cdc42/Rac)-activated kinase 2	Homo sapiens	3q29	Rich medium	PAK2;ENST00000327134.3	-	Q13177	HGNC:8591
DEG2011	DEG20110718	UBXN7	EMBL:ENST00000296328.4	-	-	UBX domain protein 7	Homo sapiens	3q29	Rich medium	UBXN7;ENST00000296328.4	-	O94888	HGNC:29119
DEG2011	DEG20110719	SENP5	EMBL:ENST00000323460.5	-	-	SUMO1/sentrin specific peptidase 5	Homo sapiens	3q29	Rich medium	SENP5;ENST00000323460.5	-	Q96HI0	HGNC:28407
DEG2011	DEG20110720	RPL35A	EMBL:ENST00000464167.1	-	-	ribosomal protein L35a	Homo sapiens	3q29	Rich medium	RPL35A;ENST00000464167.1	-	P18077	HGNC:10345
DEG2011	DEG20110721	DLG1	EMBL:ENST00000346964.2	-	-	discs, large homolog 1 (Drosophila)	Homo sapiens	3q29	Rich medium	DLG1;ENST00000346964.2	-	Q12959	HGNC:2900
DEG2011	DEG20110722	CTBP1	EMBL:ENST00000290921.6	-	-	C-terminal binding protein 1	Homo sapiens	4p16	Rich medium	CTBP1;ENST00000290921.6	-	Q13363	HGNC:2494
DEG2011	DEG20110723	GAK	EMBL:ENST00000314167.4	-	-	cyclin G associated kinase	Homo sapiens	4p16	Rich medium	GAK;ENST00000314167.4	-	O14976	HGNC:4113
DEG2011	DEG20110724	PCGF3	EMBL:ENST00000362003.5	-	-	polycomb group ring finger 3	Homo sapiens	4p16.3	Rich medium	PCGF3;ENST00000362003.5	-	Q3KNV8	HGNC:10066
DEG2011	DEG20110725	WHSC1	EMBL:ENST00000382895.3	-	-	Wolf-Hirschhorn syndrome candidate 1	Homo sapiens	4p16.3	Rich medium	WHSC1;ENST00000382895.3	-	O96028	HGNC:12766
DEG2011	DEG20110726	HTT	EMBL:ENST00000355072.5	-	-	huntingtin	Homo sapiens	4p16.3	Rich medium	HTT;ENST00000355072.5	-	P42858	HGNC:4851
DEG2011	DEG20110727	FAM193A	EMBL:ENST00000324666.5	-	-	family with sequence similarity 193 member A	Homo sapiens	4p16.3	Rich medium	FAM193A;ENST00000324666.5	-	P78312	HGNC:16822
DEG2011	DEG20110728	JAKMIP1	EMBL:ENST00000409021.3	-	-	janus kinase and microtubule interacting protein 1	Homo sapiens	4p16.1	Rich medium	JAKMIP1;ENST00000409021.3	-	Q96N16	HGNC:26460
DEG2011	DEG20110729	TBC1D14	EMBL:ENST00000409757.4	-	-	TBC1 domain family member 14	Homo sapiens	4p16.1	Rich medium	TBC1D14;ENST00000409757.4	-	Q9P2M4	HGNC:29246
DEG2011	DEG20110730	KIAA0232	EMBL:ENST00000307659.5	-	-	KIAA0232	Homo sapiens	4p16.1	Rich medium	KIAA0232;ENST00000307659.5	-	Q92628	HGNC:28992
DEG2011	DEG20110731	CRMP1	EMBL:ENST00000324989.7	-	-	collapsin response mediator protein 1	Homo sapiens	4p16.1	Rich medium	CRMP1;ENST00000324989.7	-	Q14194	HGNC:2365
DEG2011	DEG20110732	WDR1	EMBL:ENST00000499869.2	-	-	WD repeat domain 1	Homo sapiens	4p16.1	Rich medium	WDR1;ENST00000499869.2	-	O75083	HGNC:12754
DEG2011	DEG20110733	LDB2	EMBL:ENST00000304523.5	-	-	LIM domain binding 2	Homo sapiens	4p16	Rich medium	LDB2;ENST00000304523.5	-	O43679	HGNC:6533
DEG2011	DEG20110734	BOD1L1	EMBL:ENST00000040738.5	-	-	biorientation of chromosomes in cell division 1-like 1	Homo sapiens	4p16.1	Rich medium	BOD1L1;ENST00000040738.5	-	Q8NFC6	HGNC:31792
DEG2011	DEG20110735	FBXL5	EMBL:ENST00000341285.3	-	-	F-box and leucine-rich repeat protein 5	Homo sapiens	4p15.33	Rich medium	FBXL5;ENST00000341285.3	-	Q9UKA1	HGNC:13602
DEG2011	DEG20110736	CPEB2	EMBL:ENST00000538197.1	-	-	cytoplasmic polyadenylation element binding protein 2	Homo sapiens	4p15.33	Rich medium	CPEB2;ENST00000538197.1	-	Q7Z5Q1	HGNC:21745
DEG2011	DEG20110737	PPARGC1A	EMBL:ENST00000264867.2	-	-	peroxisome proliferator-activated receptor gamma, coactivator 1 alpha	Homo sapiens	4p15.1	Rich medium	PPARGC1A;ENST00000264867.2	-	Q9UBK2	HGNC:9237
DEG2011	DEG20110738	KCNIP4	EMBL:ENST00000382152.2	-	-	Kv channel interacting protein 4	Homo sapiens	4p15.32	Rich medium	KCNIP4;ENST00000382152.2	-	Q6PIL6	HGNC:30083
DEG2011	DEG20110739	DHX15	EMBL:ENST00000336812.4	-	-	DEAH (Asp-Glu-Ala-His) box helicase 15	Homo sapiens	4p15.3	Rich medium	DHX15;ENST00000336812.4	-	O43143	HGNC:2738
DEG2011	DEG20110740	SLIT2	EMBL:ENST00000504154.1	-	-	slit guidance ligand 2	Homo sapiens	4p15.2	Rich medium	SLIT2;ENST00000504154.1	-	O94813	HGNC:11086
DEG2011	DEG20110741	LCORL	EMBL:ENST00000382226.5	-	-	ligand dependent nuclear receptor corepressor like	Homo sapiens	4p15.32	Rich medium	LCORL;ENST00000382226.5	-	Q8N3X6	HGNC:30776
DEG2011	DEG20110742	ADGRA3	EMBL:ENST00000334304.5	-	-	adhesion G protein-coupled receptor A3	Homo sapiens	4p15.31	Rich medium	GPR125;ENST00000334304.5	-	Q8IWK6	HGNC:13839
DEG2011	DEG20110743	RBPJ	EMBL:ENST00000342295.1	-	-	recombination signal binding protein for immunoglobulin kappa J region	Homo sapiens	4p15.2	Rich medium	RBPJ;ENST00000342295.1	-	Q06330	HGNC:5724
DEG2011	DEG20110744	RBM47	EMBL:ENST00000381793.2	-	-	RNA binding motif protein 47	Homo sapiens	4p14	Rich medium	RBM47;ENST00000381793.2	-	A0AV96	HGNC:30358
DEG2011	DEG20110745	LIMCH1	EMBL:ENST00000313860.7	-	-	LIM and calponin homology domains 1	Homo sapiens	4p13	Rich medium	LIMCH1;ENST00000313860.7	-	Q9UPQ0	HGNC:29191
DEG2011	DEG20110746	PDS5A	EMBL:ENST00000303538.8	-	-	PDS5 cohesin associated factor A	Homo sapiens	4p14	Rich medium	PDS5A;ENST00000303538.8	-	Q29RF7	HGNC:29088
DEG2011	DEG20110747	UBE2K	EMBL:ENST00000261427.5	-	-	ubiquitin conjugating enzyme E2K	Homo sapiens	4p14	Rich medium	UBE2K;ENST00000261427.5	-	P61086	HGNC:4914
DEG2011	DEG20110748	UCHL1	EMBL:ENST00000284440.4	-	-	ubiquitin C-terminal hydrolase L1	Homo sapiens	4p13	Rich medium	UCHL1;ENST00000284440.4	-	P09936	HGNC:12513
DEG2011	DEG20110749	RPL9	EMBL:ENST00000449470.2	-	-	ribosomal protein L9	Homo sapiens	4p13	Rich medium	RPL9;ENST00000449470.2	-	P32969	HGNC:10369
DEG2011	DEG20110750	GABRB1	EMBL:ENST00000295454.3	-	-	gamma-aminobutyric acid (GABA) A receptor, beta 1	Homo sapiens	4p12	Rich medium	GABRB1;ENST00000295454.3	-	P18505	HGNC:4081
DEG2011	DEG20110751	ATP8A1	EMBL:ENST00000381668.5	-	-	ATPase, aminophospholipid transporter (APLT), class I, type 8A, member 1	Homo sapiens	4p13	Rich medium	ATP8A1;ENST00000381668.5	-	Q9Y2Q0	HGNC:13531
DEG2011	DEG20110752	BEND4	EMBL:ENST00000502486.1	-	-	BEN domain containing 4	Homo sapiens	4p13	Rich medium	BEND4;ENST00000502486.1	-	Q6ZU67	HGNC:23815
DEG2011	DEG20110753	GABRA4	EMBL:ENST00000264318.3	-	-	gamma-aminobutyric acid (GABA) A receptor, alpha 4	Homo sapiens	4p12	Rich medium	GABRA4;ENST00000264318.3	-	P48169	HGNC:4078
DEG2011	DEG20110754	GABRA2	EMBL:ENST00000510861.1	-	-	gamma-aminobutyric acid (GABA) A receptor, alpha 2	Homo sapiens	4p12	Rich medium	GABRA2;ENST00000510861.1	-	P47869	HGNC:4076
DEG2011	DEG20110755	FRYL	EMBL:ENST00000358350.4	-	-	FRY like transcription coactivator	Homo sapiens	4p12	Rich medium	FRYL;ENST00000358350.4	-	O94915	HGNC:29127
DEG2011	DEG20110756	USP46	EMBL:ENST00000441222.3	-	-	ubiquitin specific peptidase 46	Homo sapiens	4q12	Rich medium	USP46;ENST00000441222.3	-	P62068	HGNC:20075
DEG2011	DEG20110757	CLOCK	EMBL:ENST00000309964.4	-	-	clock circadian regulator	Homo sapiens	4q12	Rich medium	CLOCK;ENST00000309964.4	-	O15516	HGNC:2082
DEG2011	DEG20110758	PPAT	EMBL:ENST00000264220.2	-	-	phosphoribosyl pyrophosphate amidotransferase	Homo sapiens	4q12	Rich medium	PPAT;ENST00000264220.2	-	Q06203	HGNC:9238
DEG2011	DEG20110759	TMEM165	EMBL:ENST00000381334.5	-	-	transmembrane protein 165	Homo sapiens	4q12	Rich medium	TMEM165;ENST00000381334.5	-	Q9HC07	HGNC:30760
DEG2011	DEG20110760	KIT	EMBL:ENST00000288135.5	-	-	v-kit Hardy-Zuckerman 4 feline sarcoma viral oncogene homolog	Homo sapiens	4q12	Rich medium	KIT;ENST00000288135.5	-	P10721	HGNC:6342
DEG2011	DEG20110761	KDR	EMBL:ENST00000263923.4	-	-	kinase insert domain receptor	Homo sapiens	4q11-q12	Rich medium	KDR;ENST00000263923.4	-	P35968	HGNC:6307
DEG2011	DEG20110762	PDGFRA	EMBL:ENST00000257290.5	-	-	platelet-derived growth factor receptor, alpha polypeptide	Homo sapiens	4q12	Rich medium	PDGFRA;ENST00000257290.5	-	P16234	HGNC:8803
DEG2011	DEG20110763	YTHDC1	EMBL:ENST00000344157.4	-	-	YTH domain containing 1	Homo sapiens	4q13.3	Rich medium	YTHDC1;ENST00000344157.4	-	Q96MU7	HGNC:30626
DEG2011	DEG20110764	ADGRL3	EMBL:ENST00000514591.1	-	-	adhesion G protein-coupled receptor L3	Homo sapiens	4q13.1	Rich medium	LPHN3;ENST00000514591.1	-	Q9HAR2	HGNC:20974
DEG2011	DEG20110765	REST	EMBL:ENST00000309042.7	-	-	RE1-silencing transcription factor	Homo sapiens	4q12	Rich medium	REST;ENST00000309042.7	-	Q13127	HGNC:9966
DEG2011	DEG20110766	POLR2B	EMBL:ENST00000381227.1	-	-	polymerase (RNA) II (DNA directed) polypeptide B, 140kDa	Homo sapiens	4q12	Rich medium	POLR2B;ENST00000381227.1	-	P30876	HGNC:9188
DEG2011	DEG20110767	UBA6	EMBL:ENST00000322244.5	-	-	ubiquitin-like modifier activating enzyme 6	Homo sapiens	4q13.2	Rich medium	UBA6;ENST00000322244.5	-	A0AVT1	HGNC:25581
DEG2011	DEG20110768	SLC4A4	EMBL:ENST00000425175.1	-	-	solute carrier family 4 (sodium bicarbonate cotransporter), member 4	Homo sapiens	4q13.3	Rich medium	SLC4A4;ENST00000425175.1	-	Q9Y6R1	HGNC:11030
DEG2011	DEG20110769	RUFY3	EMBL:ENST00000381006.3	-	-	RUN and FYVE domain containing 3	Homo sapiens	4q13.3	Rich medium	RUFY3;ENST00000381006.3	-	Q7L099	HGNC:30285
DEG2011	DEG20110770	ALB	EMBL:ENST00000295897.4	-	-	albumin	Homo sapiens	4q13.3	Rich medium	ALB;ENST00000295897.4	-	P02768	HGNC:399
DEG2011	DEG20110771	ANKRD17	EMBL:ENST00000358602.4	-	-	ankyrin repeat domain 17	Homo sapiens	4q21.1-q21.21	Rich medium	ANKRD17;ENST00000358602.4	-	O75179	HGNC:23575
DEG2011	DEG20110772	USO1	EMBL:ENST00000538159.1	-	-	USO1 vesicle transport factor	Homo sapiens	4q21.1	Rich medium	USO1;ENST00000538159.1	-	O60763	HGNC:30904
DEG2011	DEG20110773	NUP54	EMBL:ENST00000264883.3	-	-	nucleoporin 54kDa	Homo sapiens	4q21.1	Rich medium	NUP54;ENST00000264883.3	-	Q7Z3B4	HGNC:17359
DEG2011	DEG20110774	G3BP2	EMBL:ENST00000359707.4	-	-	GTPase activating protein (SH3 domain) binding protein 2	Homo sapiens	4q21.1	Rich medium	G3BP2;ENST00000359707.4	-	Q9UN86	HGNC:30291
DEG2011	DEG20110775	CNOT6L	EMBL:ENST00000264903.4	-	-	CCR4-NOT transcription complex subunit 6-like	Homo sapiens	4q13.3	Rich medium	CNOT6L;ENST00000264903.4	-	Q96LI5	HGNC:18042
DEG2011	DEG20110776	COPS4	EMBL:ENST00000264389.2	-	-	COP9 signalosome subunit 4	Homo sapiens	4q21.22	Rich medium	COPS4;ENST00000264389.2	-	Q9BT78	HGNC:16702
DEG2011	DEG20110777	HNRNPDL	EMBL:ENST00000295470.5	-	-	heterogeneous nuclear ribonucleoprotein D like	Homo sapiens	4q21.22	Rich medium	HNRNPDL;ENST00000295470.5	-	O14979	HGNC:5037
DEG2011	DEG20110778	LIN54	EMBL:ENST00000340417.3	-	-	lin-54 DREAM MuvB core complex component	Homo sapiens	4q21.22	Rich medium	LIN54;ENST00000340417.3	-	Q6MZP7	HGNC:25397
DEG2011	DEG20110779	WDFY3	EMBL:ENST00000295888.4	-	-	WD repeat and FYVE domain containing 3	Homo sapiens	4q21.3	Rich medium	WDFY3;ENST00000295888.4	-	Q8IZQ1	HGNC:20751
DEG2011	DEG20110780	HNRNPD	EMBL:ENST00000313899.7	-	-	heterogeneous nuclear ribonucleoprotein D	Homo sapiens	4q21	Rich medium	HNRNPD;ENST00000313899.7	-	Q14103	HGNC:5036
DEG2011	DEG20110781	PKD2	EMBL:ENST00000237596.2	-	-	polycystic kidney disease 2 (autosomal dominant)	Homo sapiens	4q22.1	Rich medium	PKD2;ENST00000237596.2	-	Q13563	HGNC:9009
DEG2011	DEG20110782	BMPR1B	EMBL:ENST00000440890.2	-	-	bone morphogenetic protein receptor type IB	Homo sapiens	4q23-q24	Rich medium	BMPR1B;ENST00000440890.2	-	O00238	HGNC:1077
DEG2011	DEG20110783	GRID2	EMBL:ENST00000282020.4	-	-	glutamate receptor, ionotropic, delta 2	Homo sapiens	4q22	Rich medium	GRID2;ENST00000282020.4	-	O43424	HGNC:4576
DEG2011	DEG20110784	SMARCAD1	EMBL:ENST00000359052.4	-	-	SWI/SNF-related, matrix-associated actin-dependent regulator of chromatin, subfamily a, containing DEAD/H box 1	Homo sapiens	4q22.3	Rich medium	SMARCAD1;ENST00000359052.4	-	Q9H4L7	HGNC:18398
DEG2011	DEG20110785	TSPAN5	EMBL:ENST00000305798.3	-	-	tetraspanin 5	Homo sapiens	4q22.3	Rich medium	TSPAN5;ENST00000305798.3	-	P62079	HGNC:17753
DEG2011	DEG20110786	EIF4E	EMBL:ENST00000505992.1	-	-	eukaryotic translation initiation factor 4E	Homo sapiens	4q23	Rich medium	EIF4E;ENST00000505992.1	-	P06730	HGNC:3287
DEG2011	DEG20110787	DNAJB14	EMBL:ENST00000442697.2	-	-	DnaJ heat shock protein family (Hsp40) member B14	Homo sapiens	4q23	Rich medium	DNAJB14;ENST00000442697.2	-	Q8TBM8	HGNC:25881
DEG2011	DEG20110788	PPP3CA	EMBL:ENST00000394854.3	-	-	protein phosphatase 3, catalytic subunit, alpha isozyme	Homo sapiens	4q24	Rich medium	PPP3CA;ENST00000394854.3	-	Q08209	HGNC:9314
DEG2011	DEG20110789	NFKB1	EMBL:ENST00000226574.4	-	-	nuclear factor of kappa light polypeptide gene enhancer in B-cells 1	Homo sapiens	4q24	Rich medium	NFKB1;ENST00000226574.4	-	P19838	HGNC:7794
DEG2011	DEG20110790	LEF1	EMBL:ENST00000265165.1	-	-	lymphoid enhancer-binding factor 1	Homo sapiens	4q23-q25	Rich medium	LEF1;ENST00000265165.1	-	Q9UJU2	HGNC:6551
DEG2011	DEG20110791	SEC24B	EMBL:ENST00000265175.5	-	-	SEC24 homolog B, COPII coat complex component	Homo sapiens	4q25	Rich medium	SEC24B;ENST00000265175.5	-	O95487	HGNC:10704
DEG2011	DEG20110792	ANK2	EMBL:ENST00000357077.4	-	-	ankyrin 2, neuronal	Homo sapiens	4q25-q26	Rich medium	ANK2;ENST00000357077.4	-	Q01484	HGNC:493
DEG2011	DEG20110793	ELOVL6	EMBL:ENST00000394607.3	-	-	ELOVL fatty acid elongase 6	Homo sapiens	4q25	Rich medium	ELOVL6;ENST00000394607.3	-	Q9H5J4	HGNC:15829
DEG2011	DEG20110794	CCNA2	EMBL:ENST00000274026.5	-	-	cyclin A2	Homo sapiens	4q27	Rich medium	CCNA2;ENST00000274026.5	-	P20248	HGNC:1578
DEG2011	DEG20110795	FAT4	EMBL:ENST00000394329.3	-	-	FAT atypical cadherin 4	Homo sapiens	4q28.1	Rich medium	FAT4;ENST00000394329.3	-	Q6V0I7	HGNC:23109
DEG2011	DEG20110796	ANKRD50	EMBL:ENST00000504087.1	-	-	ankyrin repeat domain 50	Homo sapiens	4q28.1	Rich medium	ANKRD50;ENST00000504087.1	-	Q9ULJ7	HGNC:29223
DEG2011	DEG20110797	ADAD1	EMBL:ENST00000296513.2	-	-	adenosine deaminase domain containing 1	Homo sapiens	4q27	Rich medium	ADAD1;ENST00000296513.2	-	Q96M93	HGNC:30713
DEG2011	DEG20110798	ELF2	EMBL:ENST00000394235.2	-	-	E74-like factor 2 (ets domain transcription factor)	Homo sapiens	4q28	Rich medium	ELF2;ENST00000394235.2	-	Q15723	HGNC:3317
DEG2011	DEG20110799	RAB33B	EMBL:ENST00000305626.5	-	-	RAB33B, member RAS oncogene family	Homo sapiens	4q28	Rich medium	RAB33B;ENST00000305626.5	-	Q9H082	HGNC:16075
DEG2011	DEG20110800	NAA15	EMBL:ENST00000296543.5	-	-	N(alpha)-acetyltransferase 15, NatA auxiliary subunit	Homo sapiens	4q31.1	Rich medium	NAA15;ENST00000296543.5	-	Q9BXJ9	HGNC:30782
DEG2011	DEG20110801	JADE1	EMBL:ENST00000226319.6	-	-	jade family PHD finger 1	Homo sapiens	4q26-q27	Rich medium	PHF17;ENST00000226319.6	-	Q6IE81	HGNC:30027
DEG2011	DEG20110802	OTUD4	EMBL:ENST00000454497.2	-	-	OTU deubiquitinase 4	Homo sapiens	4q31.21	Rich medium	OTUD4;ENST00000454497.2	-	Q01804	HGNC:24949
DEG2011	DEG20110803	INPP4B	EMBL:ENST00000513000.1	-	-	inositol polyphosphate-4-phosphatase type II B	Homo sapiens	4q31.1	Rich medium	INPP4B;ENST00000513000.1	-	O15327	HGNC:6075
DEG2011	DEG20110804	HHIP	EMBL:ENST00000296575.3	-	-	hedgehog interacting protein	Homo sapiens	4q31.21-q31.3	Rich medium	HHIP;ENST00000296575.3	-	Q96QV1	HGNC:14866
DEG2011	DEG20110805	IL15	EMBL:ENST00000296545.7	-	-	interleukin 15	Homo sapiens	4q31	Rich medium	IL15;ENST00000296545.7	-	P40933	HGNC:5977
DEG2011	DEG20110806	SMARCA5	EMBL:ENST00000283131.3	-	-	SWI/SNF related, matrix associated, actin dependent regulator of chromatin, subfamily a, member 5	Homo sapiens	4q31.1-q31.2	Rich medium	SMARCA5;ENST00000283131.3	-	O60264	HGNC:11101
DEG2011	DEG20110807	ABCE1	EMBL:ENST00000296577.4	-	-	ATP binding cassette subfamily E member 1	Homo sapiens	4q31	Rich medium	ABCE1;ENST00000296577.4	-	P61221	HGNC:69
DEG2011	DEG20110808	FBXW7	EMBL:ENST00000281708.4	-	-	F-box and WD repeat domain containing 7	Homo sapiens	4q31.23	Rich medium	FBXW7;ENST00000281708.4	-	Q969H0	HGNC:16712
DEG2011	DEG20110809	DCLK2	EMBL:ENST00000302176.8	-	-	doublecortin like kinase 2	Homo sapiens	4q31.3	Rich medium	DCLK2;ENST00000302176.8	-	Q8N568	HGNC:19002
DEG2011	DEG20110810	ZNF827	EMBL:ENST00000379448.4	-	-	zinc finger protein 827	Homo sapiens	4q31.22	Rich medium	ZNF827;ENST00000379448.4	-	Q17R98	HGNC:27193
DEG2011	DEG20110811	NR3C2	EMBL:ENST00000358102.3	-	-	nuclear receptor subfamily 3 group C member 2	Homo sapiens	4q31	Rich medium	NR3C2;ENST00000358102.3	-	P08235	HGNC:7979
DEG2011	DEG20110812	EDNRA	EMBL:ENST00000324300.5	-	-	endothelin receptor type A	Homo sapiens	4q31.22	Rich medium	EDNRA;ENST00000324300.5	-	P25101	HGNC:3179
DEG2011	DEG20110813	PLRG1	EMBL:ENST00000499023.2	-	-	pleiotropic regulator 1	Homo sapiens	4q31.2-q32.1	Rich medium	PLRG1;ENST00000499023.2	-	O43660	HGNC:9089
DEG2011	DEG20110814	KIAA0922	EMBL:ENST00000409959.3	-	-	KIAA0922	Homo sapiens	4q31.3	Rich medium	KIAA0922;ENST00000409959.3	-	A2VDJ0	HGNC:29146
DEG2011	DEG20110815	RAPGEF2	EMBL:ENST00000264431.4	-	-	Rap guanine nucleotide exchange factor 2	Homo sapiens	4q32.1	Rich medium	RAPGEF2;ENST00000264431.4	-	Q9Y4G8	HGNC:16854
DEG2011	DEG20110816	GRIA2	EMBL:ENST00000296526.7	-	-	glutamate receptor, ionotropic, AMPA 2	Homo sapiens	4q32.1	Rich medium	GRIA2;ENST00000296526.7	-	P42262	HGNC:4572
DEG2011	DEG20110817	NAF1	EMBL:ENST00000274054.2	-	-	nuclear assembly factor 1 ribonucleoprotein	Homo sapiens	4q32.2	Rich medium	NAF1;ENST00000274054.2	-	Q96HR8	HGNC:25126
DEG2011	DEG20110818	FNIP2	EMBL:ENST00000264433.6	-	-	folliculin interacting protein 2	Homo sapiens	4q32.1	Rich medium	FNIP2;ENST00000264433.6	-	Q9P278	HGNC:29280
DEG2011	DEG20110819	PDGFC	EMBL:ENST00000502773.1	-	-	platelet derived growth factor C	Homo sapiens	4q32	Rich medium	PDGFC;ENST00000502773.1	-	Q9NRA1	HGNC:8801
DEG2011	DEG20110820	CPE	EMBL:ENST00000402744.4	-	-	carboxypeptidase E	Homo sapiens	4q32.3	Rich medium	CPE;ENST00000402744.4	-	P16870	HGNC:2303
DEG2011	DEG20110821	KLHL2	EMBL:ENST00000514860.1	-	-	kelch like family member 2	Homo sapiens	4q21.2	Rich medium	KLHL2;ENST00000514860.1	-	O95198	HGNC:6353
DEG2011	DEG20110822	CLCN3	EMBL:ENST00000347613.4	-	-	chloride channel, voltage-sensitive 3	Homo sapiens	4q	Rich medium	CLCN3;ENST00000347613.4	-	P51790	HGNC:2021
DEG2011	DEG20110823	HMGB2	EMBL:ENST00000296503.5	-	-	high mobility group box 2	Homo sapiens	4q31	Rich medium	HMGB2;ENST00000296503.5	-	P26583	HGNC:5000
DEG2011	DEG20110824	MFAP3L	EMBL:ENST00000361618.3	-	-	microfibrillar associated protein 3 like	Homo sapiens	4q33	Rich medium	MFAP3L;ENST00000361618.3	-	O75121	HGNC:29083
DEG2011	DEG20110825	GPM6A	EMBL:ENST00000280187.7	-	-	glycoprotein M6A	Homo sapiens	4q34	Rich medium	GPM6A;ENST00000280187.7	-	P51674	HGNC:4460
DEG2011	DEG20110826	CDKN2AIP	EMBL:ENST00000504169.1	-	-	CDKN2A interacting protein	Homo sapiens	4q35.1	Rich medium	CDKN2AIP;ENST00000504169.1	-	Q9NXV6	HGNC:24325
DEG2011	DEG20110827	TENM3	EMBL:ENST00000511685.1	-	-	teneurin transmembrane protein 3	Homo sapiens	4q35	Rich medium	TENM3;ENST00000511685.1	-	Q9P273	HGNC:29944
DEG2011	DEG20110828	STOX2	EMBL:ENST00000308497.4	-	-	storkhead box 2	Homo sapiens	4q35.1	Rich medium	STOX2;ENST00000308497.4	-	Q9P2F5	HGNC:25450
DEG2011	DEG20110829	TRIP13	EMBL:ENST00000166345.3	-	-	thyroid hormone receptor interactor 13	Homo sapiens	5p15	Rich medium	TRIP13;ENST00000166345.3	-	Q15645	HGNC:12307
DEG2011	DEG20110830	SLC9A3	EMBL:ENST00000264938.3	-	-	solute carrier family 9, subfamily A (NHE3, cation proton antiporter 3), member 3	Homo sapiens	5p15.3	Rich medium	SLC9A3;ENST00000264938.3	-	P48764	HGNC:11073
DEG2011	DEG20110831	PAPD7	EMBL:ENST00000230859.6	-	-	PAP associated domain containing 7	Homo sapiens	5p15	Rich medium	PAPD7;ENST00000230859.6	-	Q5XG87	HGNC:16705
DEG2011	DEG20110832	NSUN2	EMBL:ENST00000264670.6	-	-	NOP2/Sun RNA methyltransferase family member 2	Homo sapiens	5p15.32	Rich medium	NSUN2;ENST00000264670.6	-	Q08J23	HGNC:25994
DEG2011	DEG20110833	ICE1	EMBL:ENST00000296564.7	-	-	interactor of little elongation complex ELL subunit 1	Homo sapiens	5p15.32	Rich medium	KIAA0947;ENST00000296564.7	-	Q9Y2F5	HGNC:29154
DEG2011	DEG20110834	ADCY2	EMBL:ENST00000338316.4	-	-	adenylate cyclase 2 (brain)	Homo sapiens	5p15.3	Rich medium	ADCY2;ENST00000338316.4	-	Q08462	HGNC:233
DEG2011	DEG20110835	SLC6A3	EMBL:ENST00000270349.9	-	-	solute carrier family 6 (neurotransmitter transporter), member 3	Homo sapiens	5p15.3	Rich medium	SLC6A3;ENST00000270349.9	-	Q01959	HGNC:11049
DEG2011	DEG20110836	TRIO	EMBL:ENST00000344204.4	-	-	trio Rho guanine nucleotide exchange factor	Homo sapiens	5p14-p15.1	Rich medium	TRIO;ENST00000344204.4	-	O75962	HGNC:12303
DEG2011	DEG20110837	CTNND2	EMBL:ENST00000304623.8	-	-	catenin delta 2	Homo sapiens	5p15.2	Rich medium	CTNND2;ENST00000304623.8	-	Q9UQB3	HGNC:2516
DEG2011	DEG20110838	CCT5	EMBL:ENST00000280326.4	-	-	chaperonin containing TCP1, subunit 5 (epsilon)	Homo sapiens	5p15.2	Rich medium	CCT5;ENST00000280326.4	-	P48643	HGNC:1618
DEG2011	DEG20110839	2020-03-06	EMBL:ENST00000274140.5	-	-	membrane associated ring-CH-type finger 6	Homo sapiens	5p15.2	Rich medium	2015/3/6;ENST00000274140.5	-	O60337	HGNC:30550
DEG2011	DEG20110840	OTULIN	EMBL:ENST00000284274.4	-	-	OTU deubiquitinase with linear linkage specificity	Homo sapiens	5p15.2	Rich medium	FAM105B;ENST00000284274.4	-	Q96BN8	HGNC:25118
DEG2011	DEG20110841	MTMR12	EMBL:ENST00000382142.3	-	-	myotubularin related protein 12	Homo sapiens	5p15.33	Rich medium	MTMR12;ENST00000382142.3	-	Q9C0I1	HGNC:18191
DEG2011	DEG20110842	CDH6	EMBL:ENST00000265071.2	-	-	cadherin 6, type 2, K-cadherin (fetal kidney)	Homo sapiens	5p13.3	Rich medium	CDH6;ENST00000265071.2	-	P55285	HGNC:1765
DEG2011	DEG20110843	PDZD2	EMBL:ENST00000438447.1	-	-	PDZ domain containing 2	Homo sapiens	5p14.1	Rich medium	PDZD2;ENST00000438447.1	-	O15018	HGNC:18486
DEG2011	DEG20110844	CDH9	EMBL:ENST00000231021.4	-	-	cadherin 9, type 2 (T1-cadherin)	Homo sapiens	5p14	Rich medium	CDH9;ENST00000231021.4	-	Q9ULB4	HGNC:1768
DEG2011	DEG20110845	ZFR	EMBL:ENST00000265069.8	-	-	zinc finger RNA binding protein	Homo sapiens	5p15.2	Rich medium	ZFR;ENST00000265069.8	-	Q96KR1	HGNC:17277
DEG2011	DEG20110846	DROSHA	EMBL:ENST00000511367.2	-	-	drosha, ribonuclease type III	Homo sapiens	5q11.2	Rich medium	DROSHA;ENST00000511367.2	-	Q9NRR4	HGNC:17904
DEG2011	DEG20110847	SKP2	EMBL:ENST00000274255.6	-	-	S-phase kinase-associated protein 2, E3 ubiquitin protein ligase	Homo sapiens	5p13	Rich medium	SKP2;ENST00000274255.6	-	Q13309	HGNC:10901
DEG2011	DEG20110848	PRLR	EMBL:ENST00000382002.5	-	-	prolactin receptor	Homo sapiens	5p14-p13	Rich medium	PRLR;ENST00000382002.5	-	P16471	HGNC:9446
DEG2011	DEG20110849	NADK2	EMBL:ENST00000381937.4	-	-	NAD kinase 2, mitochondrial	Homo sapiens	5p13.2	Rich medium	NADK2;ENST00000381937.4	-	Q4G0N4	HGNC:26404
DEG2011	DEG20110850	BRIX1	EMBL:ENST00000336767.5	-	-	BRX1, biogenesis of ribosomes	Homo sapiens	5p13.2	Rich medium	BRIX1;ENST00000336767.5	-	Q8TDN6	HGNC:24170
DEG2011	DEG20110851	NUP155	EMBL:ENST00000231498.3	-	-	nucleoporin 155kDa	Homo sapiens	5p13.1	Rich medium	NUP155;ENST00000231498.3	-	O75694	HGNC:8063
DEG2011	DEG20110852	DAB2	EMBL:ENST00000320816.6	-	-	Dab, mitogen-responsive phosphoprotein, homolog 2 (Drosophila)	Homo sapiens	5p13.1	Rich medium	DAB2;ENST00000320816.6	-	P98082	HGNC:2662
DEG2011	DEG20110853	RICTOR	EMBL:ENST00000357387.3	-	-	RPTOR independent companion of MTOR, complex 2	Homo sapiens	5p13.1	Rich medium	RICTOR;ENST00000357387.3	-	Q6R327	HGNC:28611
DEG2011	DEG20110854	NIPBL	EMBL:ENST00000282516.8	-	-	Nipped-B homolog (Drosophila)	Homo sapiens	5p13.2	Rich medium	NIPBL;ENST00000282516.8	-	Q6KC79	HGNC:28862
DEG2011	DEG20110855	NNT	EMBL:ENST00000264663.5	-	-	nicotinamide nucleotide transhydrogenase	Homo sapiens	5p12	Rich medium	NNT;ENST00000264663.5	-	Q13423	HGNC:7863
DEG2011	DEG20110856	ZNF131	EMBL:ENST00000509634.1	-	-	zinc finger protein 131	Homo sapiens	5p12	Rich medium	ZNF131;ENST00000509634.1	-	P52739	HGNC:12915
DEG2011	DEG20110857	HMGCS1	EMBL:ENST00000325110.6	-	-	3-hydroxy-3-methylglutaryl-CoA synthase 1	Homo sapiens	5p14-p13	Rich medium	HMGCS1;ENST00000325110.6	-	Q01581	HGNC:5007
DEG2011	DEG20110858	PAIP1	EMBL:ENST00000306846.3	-	-	poly(A) binding protein interacting protein 1	Homo sapiens	5p12	Rich medium	PAIP1;ENST00000306846.3	-	Q9H074	HGNC:16945
DEG2011	DEG20110859	HCN1	EMBL:ENST00000303230.4	-	-	hyperpolarization activated cyclic nucleotide gated potassium channel 1	Homo sapiens	5p12	Rich medium	HCN1;ENST00000303230.4	-	O60741	HGNC:4845
DEG2011	DEG20110860	FST	EMBL:ENST00000256759.3	-	-	follistatin	Homo sapiens	5q11.2	Rich medium	FST;ENST00000256759.3	-	P19883	HGNC:3971
DEG2011	DEG20110861	MIER3	EMBL:ENST00000381213.3	-	-	mesoderm induction early response 1, family member 3	Homo sapiens	5q11.2	Rich medium	MIER3;ENST00000381213.3	-	Q7Z3K6	HGNC:26678
DEG2011	DEG20110862	PLK2	EMBL:ENST00000274289.3	-	-	polo-like kinase 2	Homo sapiens	5q12.1-q13.2	Rich medium	PLK2;ENST00000274289.3	-	Q9NYY3	HGNC:19699
DEG2011	DEG20110863	GPBP1	EMBL:ENST00000264779.6	-	-	GC-rich promoter binding protein 1	Homo sapiens	5q11.2	Rich medium	GPBP1;ENST00000264779.6	-	Q86WP2	HGNC:29520
DEG2011	DEG20110864	IL6ST	EMBL:ENST00000381298.2	-	-	interleukin 6 signal transducer	Homo sapiens	5q11.2	Rich medium	IL6ST;ENST00000381298.2	-	P40189	HGNC:6021
DEG2011	DEG20110865	DDX4	EMBL:ENST00000505374.1	-	-	DEAD (Asp-Glu-Ala-Asp) box polypeptide 4	Homo sapiens	5p15.2-p13.1	Rich medium	DDX4;ENST00000505374.1	-	Q9NQI0	HGNC:18700
DEG2011	DEG20110866	MAP3K1	EMBL:ENST00000399503.3	-	-	mitogen-activated protein kinase kinase kinase 1, E3 ubiquitin protein ligase	Homo sapiens	5q11.2	Rich medium	MAP3K1;ENST00000399503.3	-	Q13233	HGNC:6848
DEG2011	DEG20110867	KIF2A	EMBL:ENST00000407818.3	-	-	kinesin heavy chain member 2A	Homo sapiens	5q12-q13	Rich medium	KIF2A;ENST00000407818.3	-	O00139	HGNC:6318
DEG2011	DEG20110868	PDE4D	EMBL:ENST00000340635.6	-	-	phosphodiesterase 4D	Homo sapiens	5q12	Rich medium	PDE4D;ENST00000340635.6	-	Q08499	HGNC:8783
DEG2011	DEG20110869	RGS7BP	EMBL:ENST00000334025.2	-	-	regulator of G-protein signaling 7 binding protein	Homo sapiens	5q12.3	Rich medium	RGS7BP;ENST00000334025.2	-	Q6MZT1	HGNC:23271
DEG2011	DEG20110870	IPO11	EMBL:ENST00000409296.3	-	-	importin 11	Homo sapiens	5q12.1	Rich medium	IPO11;ENST00000409296.3	-	Q9UI26	HGNC:20628
DEG2011	DEG20110871	HTR1A	EMBL:ENST00000323865.3	-	-	5-hydroxytryptamine (serotonin) receptor 1A, G protein-coupled	Homo sapiens	5q11.2-q13	Rich medium	HTR1A;ENST00000323865.3	-	P08908	HGNC:5286
DEG2011	DEG20110872	SGTB	EMBL:ENST00000381007.4	-	-	small glutamine-rich tetratricopeptide repeat (TPR)-containing, beta	Homo sapiens	5q12.3	Rich medium	SGTB;ENST00000381007.4	-	Q96EQ0	HGNC:23567
DEG2011	DEG20110873	PIK3R1	EMBL:ENST00000521381.1	-	-	phosphoinositide-3-kinase regulatory subunit 1	Homo sapiens	5q13.1	Rich medium	PIK3R1;ENST00000521381.1	-	P27986	HGNC:8979
DEG2011	DEG20110874	ADAMTS6	EMBL:ENST00000381055.3	-	-	ADAM metallopeptidase with thrombospondin type 1 motif 6	Homo sapiens	5q13	Rich medium	ADAMTS6;ENST00000381055.3	-	Q9UKP5	HGNC:222
DEG2011	DEG20110875	SREK1	EMBL:ENST00000334121.6	-	-	splicing regulatory glutamine/lysine-rich protein 1	Homo sapiens	5q11.2-q12.1	Rich medium	SREK1;ENST00000334121.6	-	Q8WXA9	HGNC:17882
DEG2011	DEG20110876	ERBB2IP	EMBL:ENST00000506030.1	-	-	erbb2 interacting protein	Homo sapiens	5p14.3-q12.3	Rich medium	ERBB2IP;ENST00000506030.1	-	Q96RT1	HGNC:15842
DEG2011	DEG20110877	MAP1B	EMBL:ENST00000296755.7	-	-	microtubule associated protein 1B	Homo sapiens	5q13	Rich medium	MAP1B;ENST00000296755.7	-	P46821	HGNC:6836
DEG2011	DEG20110878	TNPO1	EMBL:ENST00000337273.5	-	-	transportin 1	Homo sapiens	5q13.1	Rich medium	TNPO1;ENST00000337273.5	-	Q92973	HGNC:6401
DEG2011	DEG20110879	UTP15	EMBL:ENST00000296792.4	-	-	UTP15, U3 small nucleolar ribonucleoprotein, homolog (S. cerevisiae)	Homo sapiens	5q13.2	Rich medium	UTP15;ENST00000296792.4	-	Q8TED0	HGNC:25758
DEG2011	DEG20110880	FCHO2	EMBL:ENST00000430046.2	-	-	FCH domain only 2	Homo sapiens	5q13.2	Rich medium	FCHO2;ENST00000430046.2	-	Q0JRZ9	HGNC:25180
DEG2011	DEG20110881	BTF3	EMBL:ENST00000380591.3	-	-	basic transcription factor 3	Homo sapiens	5q13.3	Rich medium	BTF3;ENST00000380591.3	-	P20290	HGNC:1125
DEG2011	DEG20110882	COL4A3BP	EMBL:ENST00000380494.5	-	-	collagen, type IV, alpha 3 (Goodpasture antigen) binding protein	Homo sapiens	5q13.3	Rich medium	COL4A3BP;ENST00000380494.5	-	Q9Y5P4	HGNC:2205
DEG2011	DEG20110883	HMGCR	EMBL:ENST00000287936.4	-	-	3-hydroxy-3-methylglutaryl-CoA reductase	Homo sapiens	5q13.3-q14	Rich medium	HMGCR;ENST00000287936.4	-	P04035	HGNC:5006
DEG2011	DEG20110884	FAM169A	EMBL:ENST00000389156.4	-	-	family with sequence similarity 169 member A	Homo sapiens	5q13.3	Rich medium	FAM169A;ENST00000389156.4	-	Q9Y6X4	HGNC:29138
DEG2011	DEG20110885	AP3B1	EMBL:ENST00000255194.6	-	-	adaptor related protein complex 3, beta 1 subunit	Homo sapiens	5q14.1	Rich medium	AP3B1;ENST00000255194.6	-	O00203	HGNC:566
DEG2011	DEG20110886	CRHBP	EMBL:ENST00000274368.4	-	-	corticotropin releasing hormone binding protein	Homo sapiens	5q13.3	Rich medium	CRHBP;ENST00000274368.4	-	P24387	HGNC:2356
DEG2011	DEG20110887	PDE8B	EMBL:ENST00000264917.5	-	-	phosphodiesterase 8B	Homo sapiens	5q14.1	Rich medium	PDE8B;ENST00000264917.5	-	O95263	HGNC:8794
DEG2011	DEG20110888	SSBP2	EMBL:ENST00000320672.4	-	-	single-stranded DNA binding protein 2	Homo sapiens	5q14.1	Rich medium	SSBP2;ENST00000320672.4	-	P81877	HGNC:15831
DEG2011	DEG20110889	HOMER1	EMBL:ENST00000334082.6	-	-	homer scaffolding protein 1	Homo sapiens	5q14.2	Rich medium	HOMER1;ENST00000334082.6	-	Q86YM7	HGNC:17512
DEG2011	DEG20110890	JMY	EMBL:ENST00000396137.4	-	-	junction mediating and regulatory protein, p53 cofactor	Homo sapiens	5q14.1	Rich medium	JMY;ENST00000396137.4	-	Q8N9B5	HGNC:28916
DEG2011	DEG20110891	RASGRF2	EMBL:ENST00000265080.4	-	-	Ras protein specific guanine nucleotide releasing factor 2	Homo sapiens	5q13	Rich medium	RASGRF2;ENST00000265080.4	-	O14827	HGNC:9876
DEG2011	DEG20110892	VCAN	EMBL:ENST00000265077.3	-	-	versican	Homo sapiens	5q14.2-q14.3	Rich medium	VCAN;ENST00000265077.3	-	P13611	HGNC:2464
DEG2011	DEG20110893	ARRDC3	EMBL:ENST00000265138.3	-	-	arrestin domain containing 3	Homo sapiens	5q14.3	Rich medium	ARRDC3;ENST00000265138.3	-	Q96B67	HGNC:29263
DEG2011	DEG20110894	RASA1	EMBL:ENST00000274376.6	-	-	RAS p21 protein activator (GTPase activating protein) 1	Homo sapiens	5q13	Rich medium	RASA1;ENST00000274376.6	-	P20936	HGNC:9871
DEG2011	DEG20110895	ELL2	EMBL:ENST00000237853.4	-	-	elongation factor, RNA polymerase II, 2	Homo sapiens	5q15	Rich medium	ELL2;ENST00000237853.4	-	O00472	HGNC:17064
DEG2011	DEG20110896	LNPEP	EMBL:ENST00000231368.5	-	-	leucyl/cystinyl aminopeptidase	Homo sapiens	5q15	Rich medium	LNPEP;ENST00000231368.5	-	Q9UIQ6	HGNC:6656
DEG2011	DEG20110897	FBXL17	EMBL:ENST00000542267.1	-	-	F-box and leucine-rich repeat protein 17	Homo sapiens	5q21.3	Rich medium	FBXL17;ENST00000542267.1	-	Q9UF56	HGNC:13615
DEG2011	DEG20110898	FER	EMBL:ENST00000281092.4	-	-	fer (fps/fes related) tyrosine kinase	Homo sapiens	5q21	Rich medium	FER;ENST00000281092.4	-	P16591	HGNC:3655
DEG2011	DEG20110899	CHD1	EMBL:ENST00000284049.3	-	-	chromodomain helicase DNA binding protein 1	Homo sapiens	5q15-q21	Rich medium	CHD1;ENST00000284049.3	-	O14646	HGNC:1915
DEG2011	DEG20110900	APC	EMBL:ENST00000457016.1	-	-	adenomatous polyposis coli	Homo sapiens	5q21-q22	Rich medium	APC;ENST00000457016.1	-	P25054	HGNC:583
DEG2011	DEG20110901	YTHDC2	EMBL:ENST00000161863.4	-	-	YTH domain containing 2	Homo sapiens	5q22.3	Rich medium	YTHDC2;ENST00000161863.4	-	Q9H6S0	HGNC:24721
DEG2011	DEG20110902	SEMA6A	EMBL:ENST00000343348.6	-	-	sema domain, transmembrane domain (TM), and cytoplasmic domain, (semaphorin) 6A	Homo sapiens	5q23.1	Rich medium	SEMA6A;ENST00000343348.6	-	Q9H2E6	HGNC:10738
DEG2011	DEG20110903	DMXL1	EMBL:ENST00000311085.8	-	-	Dmx-like 1	Homo sapiens	5q22	Rich medium	DMXL1;ENST00000311085.8	-	Q9Y485	HGNC:2937
DEG2011	DEG20110904	KCNN2	EMBL:ENST00000512097.3	-	-	potassium channel, calcium activated intermediate/small conductance subfamily N alpha, member 2	Homo sapiens	5q22.3	Rich medium	KCNN2;ENST00000512097.3	-	Q9H2S1	HGNC:6291
DEG2011	DEG20110905	LOX	EMBL:ENST00000231004.4	-	-	lysyl oxidase	Homo sapiens	5q23.3-q31.2	Rich medium	LOX;ENST00000231004.4	-	P28300	HGNC:6664
DEG2011	DEG20110906	ZNF608	EMBL:ENST00000306315.5	-	-	zinc finger protein 608	Homo sapiens	5q23.2	Rich medium	ZNF608;ENST00000306315.5	-	Q9ULD9	HGNC:29238
DEG2011	DEG20110907	LMNB1	EMBL:ENST00000261366.5	-	-	lamin B1	Homo sapiens	5q23.2	Rich medium	LMNB1;ENST00000261366.5	-	P20700	HGNC:6637
DEG2011	DEG20110908	SNX2	EMBL:ENST00000379516.2	-	-	sorting nexin 2	Homo sapiens	5q23.2	Rich medium	SNX2;ENST00000379516.2	-	O60749	HGNC:11173
DEG2011	DEG20110909	CSNK1G3	EMBL:ENST00000395412.1	-	-	casein kinase 1, gamma 3	Homo sapiens	5q23	Rich medium	CSNK1G3;ENST00000395412.1	-	Q9Y6M4	HGNC:2456
DEG2011	DEG20110910	MEGF10	EMBL:ENST00000274473.6	-	-	multiple EGF-like-domains 10	Homo sapiens	5q33	Rich medium	MEGF10;ENST00000274473.6	-	Q96KG7	HGNC:29634
DEG2011	DEG20110911	SLC12A2	EMBL:ENST00000262461.2	-	-	solute carrier family 12 (sodium/potassium/chloride transporter), member 2	Homo sapiens	5q23.3	Rich medium	SLC12A2;ENST00000262461.2	-	P55011	HGNC:10911
DEG2011	DEG20110912	FBN2	EMBL:ENST00000508053.1	-	-	fibrillin 2	Homo sapiens	5q23-q31	Rich medium	FBN2;ENST00000508053.1	-	P35556	HGNC:3604
DEG2011	DEG20110913	PDLIM4	EMBL:ENST00000253754.3	-	-	PDZ and LIM domain 4	Homo sapiens	5q31.1	Rich medium	PDLIM4;ENST00000253754.3	-	P50479	HGNC:16501
DEG2011	DEG20110914	CTC-432M15.3	EMBL:ENST00000514667.1	-	-	-	Homo sapiens	-	Rich medium	CTC-432M15.3;ENST00000514667.1	-	-	EMBL:ENSG00000273217
DEG2011	DEG20110915	FNIP1	EMBL:ENST00000510461.1	-	-	folliculin interacting protein 1	Homo sapiens	5q23.3	Rich medium	FNIP1;ENST00000510461.1	-	Q8TF40	HGNC:29418
DEG2011	DEG20110916	ADAMTS19	EMBL:ENST00000274487.4	-	-	ADAM metallopeptidase with thrombospondin type 1 motif 19	Homo sapiens	5q23.3	Rich medium	ADAMTS19;ENST00000274487.4	-	Q8TE59	HGNC:17111
DEG2011	DEG20110917	RAPGEF6	EMBL:ENST00000296859.6	-	-	Rap guanine nucleotide exchange factor 6	Homo sapiens	5q31.1	Rich medium	RAPGEF6;ENST00000296859.6	-	Q8TEU7	HGNC:20655
DEG2011	DEG20110918	HSPA4	EMBL:ENST00000304858.2	-	-	heat shock protein family A (Hsp70) member 4	Homo sapiens	5q31.1	Rich medium	HSPA4;ENST00000304858.2	-	P34932	HGNC:5237
DEG2011	DEG20110919	KIF3A	EMBL:ENST00000378746.4	-	-	kinesin family member 3A	Homo sapiens	5q31	Rich medium	KIF3A;ENST00000378746.4	-	Q9Y496	HGNC:6319
DEG2011	DEG20110920	FSTL4	EMBL:ENST00000265342.7	-	-	follistatin-like 4	Homo sapiens	5q31.1	Rich medium	FSTL4;ENST00000265342.7	-	Q6MZW2	HGNC:21389
DEG2011	DEG20110921	AFF4	EMBL:ENST00000265343.5	-	-	AF4/FMR2 family member 4	Homo sapiens	5q31	Rich medium	AFF4;ENST00000265343.5	-	Q9UHB7	HGNC:17869
DEG2011	DEG20110922	2020-09-08	EMBL:ENST00000378719.2	-	-	septin 8	Homo sapiens	5q31	Rich medium	2015/9/8;ENST00000378719.2	-	Q92599	HGNC:16511
DEG2011	DEG20110923	JADE2	EMBL:ENST00000395003.1	-	-	jade family PHD finger 2	Homo sapiens	5q31.2	Rich medium	PHF15;ENST00000395003.1	-	Q9NQC1	HGNC:22984
DEG2011	DEG20110924	DDX46	EMBL:ENST00000354283.4	-	-	DEAD (Asp-Glu-Ala-Asp) box polypeptide 46	Homo sapiens	5q31.1	Rich medium	DDX46;ENST00000354283.4	-	Q7L014	HGNC:18681
DEG2011	DEG20110925	PPP2CA	EMBL:ENST00000481195.1	-	-	protein phosphatase 2, catalytic subunit, alpha isozyme	Homo sapiens	5q31.1	Rich medium	PPP2CA;ENST00000481195.1	-	P67775	HGNC:9299
DEG2011	DEG20110926	VDAC1	EMBL:ENST00000265333.3	-	-	voltage-dependent anion channel 1	Homo sapiens	5q31	Rich medium	VDAC1;ENST00000265333.3	-	P21796	HGNC:12669
DEG2011	DEG20110927	SMAD5	EMBL:ENST00000545279.1	-	-	SMAD family member 5	Homo sapiens	5q31	Rich medium	SMAD5;ENST00000545279.1	-	Q99717	HGNC:6771
DEG2011	DEG20110928	KLHL3	EMBL:ENST00000309755.4	-	-	kelch like family member 3	Homo sapiens	5q31	Rich medium	KLHL3;ENST00000309755.4	-	Q9UH77	HGNC:6354
DEG2011	DEG20110929	FAM13B	EMBL:ENST00000033079.3	-	-	family with sequence similarity 13 member B	Homo sapiens	5q31	Rich medium	FAM13B;ENST00000033079.3	-	Q9NYF5	HGNC:1335
DEG2011	DEG20110930	HSPA9	EMBL:ENST00000297185.3	-	-	heat shock protein family A (Hsp70) member 9	Homo sapiens	5q31.1	Rich medium	HSPA9;ENST00000297185.3	-	P38646	HGNC:5244
DEG2011	DEG20110931	CDC23	EMBL:ENST00000394886.2	-	-	cell division cycle 23	Homo sapiens	5q31	Rich medium	CDC23;ENST00000394886.2	-	Q9UJX2	HGNC:1724
DEG2011	DEG20110932	CTNNA1	EMBL:ENST00000302763.7	-	-	catenin alpha 1	Homo sapiens	5q31.2	Rich medium	CTNNA1;ENST00000302763.7	-	P35221	HGNC:2509
DEG2011	DEG20110933	KDM3B	EMBL:ENST00000314358.5	-	-	lysine (K)-specific demethylase 3B	Homo sapiens	5q31	Rich medium	KDM3B;ENST00000314358.5	-	Q7LBC6	HGNC:1337
DEG2011	DEG20110934	MATR3	EMBL:ENST00000394805.3	-	-	matrin 3	Homo sapiens	5q31.3	Rich medium	MATR3;ENST00000394805.3	-	P43243	HGNC:6912
DEG2011	DEG20110935	ETF1	EMBL:ENST00000360541.5	-	-	eukaryotic translation termination factor 1	Homo sapiens	5q31.2	Rich medium	ETF1;ENST00000360541.5	-	P62495	HGNC:3477
DEG2011	DEG20110936	LRRTM2	EMBL:ENST00000274711.6	-	-	leucine rich repeat transmembrane neuronal 2	Homo sapiens	5q31	Rich medium	LRRTM2;ENST00000274711.6	-	O43300	HGNC:19409
DEG2011	DEG20110937	UBE2D2	EMBL:ENST00000398733.3	-	-	ubiquitin conjugating enzyme E2D 2	Homo sapiens	5q31.2	Rich medium	UBE2D2;ENST00000398733.3	-	P62837	HGNC:12475
DEG2011	DEG20110938	NRG2	EMBL:ENST00000361474.1	-	-	neuregulin 2	Homo sapiens	5q31.2	Rich medium	NRG2;ENST00000361474.1	-	O14511	HGNC:7998
DEG2011	DEG20110939	ANKHD1-EIF4EBP3	EMBL:ENST00000532219.1	-	-	ANKHD1-EIF4EBP3 readthrough	Homo sapiens	5q31.3	Rich medium	ANKHD1-EIF4EBP3;ENST00000532219.1	-	-	HGNC:33530
DEG2011	DEG20110940	ANKHD1	EMBL:ENST00000297183.6	-	-	ankyrin repeat and KH domain containing 1	Homo sapiens	5q31.3	Rich medium	ANKHD1;ENST00000297183.6	-	Q8IWZ3	HGNC:24714
DEG2011	DEG20110941	ZMAT2	EMBL:ENST00000274712.3	-	-	zinc finger, matrin-type 2	Homo sapiens	5q31	Rich medium	ZMAT2;ENST00000274712.3	-	Q96NC0	HGNC:26433
DEG2011	DEG20110942	PCDHAC2	EMBL:ENST00000289269.5	-	-	protocadherin alpha subfamily C, 2	Homo sapiens	5q31	Rich medium	PCDHAC2;ENST00000289269.5	-	Q9Y5I4	HGNC:8677
DEG2011	DEG20110943	PCDHGC4	EMBL:ENST00000306593.1	-	-	protocadherin gamma subfamily C, 4	Homo sapiens	5q31	Rich medium	PCDHGC4;ENST00000306593.1	-	Q9Y5F7	HGNC:8717
DEG2011	DEG20110944	HDAC3	EMBL:ENST00000305264.3	-	-	histone deacetylase 3	Homo sapiens	5q31.1-q31.2	Rich medium	HDAC3;ENST00000305264.3	-	O15379	HGNC:4854
DEG2011	DEG20110945	KCTD16	EMBL:ENST00000507359.3	-	-	potassium channel tetramerization domain containing 16	Homo sapiens	5q32	Rich medium	KCTD16;ENST00000507359.3	-	Q68DU8	HGNC:29244
DEG2011	DEG20110946	ARHGAP26	EMBL:ENST00000274498.4	-	-	Rho GTPase activating protein 26	Homo sapiens	5q31	Rich medium	ARHGAP26;ENST00000274498.4	-	Q9UNA1	HGNC:17073
DEG2011	DEG20110947	ARAP3	EMBL:ENST00000239440.4	-	-	ArfGAP with RhoGAP domain, ankyrin repeat and PH domain 3	Homo sapiens	5q31.3	Rich medium	ARAP3;ENST00000239440.4	-	Q8WWN8	HGNC:24097
DEG2011	DEG20110948	YIPF5	EMBL:ENST00000274496.5	-	-	Yip1 domain family member 5	Homo sapiens	5q31.3	Rich medium	YIPF5;ENST00000274496.5	-	Q969M3	HGNC:24877
DEG2011	DEG20110949	NDFIP1	EMBL:ENST00000253814.4	-	-	Nedd4 family interacting protein 1	Homo sapiens	5q31.3	Rich medium	NDFIP1;ENST00000253814.4	-	Q9BT67	HGNC:17592
DEG2011	DEG20110950	RBM27	EMBL:ENST00000265271.5	-	-	RNA binding motif protein 27	Homo sapiens	5q32	Rich medium	RBM27;ENST00000265271.5	-	Q9P2N5	HGNC:29243
DEG2011	DEG20110951	TCERG1	EMBL:ENST00000296702.5	-	-	transcription elongation regulator 1	Homo sapiens	5q31	Rich medium	TCERG1;ENST00000296702.5	-	O14776	HGNC:15630
DEG2011	DEG20110952	DPYSL3	EMBL:ENST00000343218.5	-	-	dihydropyrimidinase like 3	Homo sapiens	5q32	Rich medium	DPYSL3;ENST00000343218.5	-	Q14195	HGNC:3015
DEG2011	DEG20110953	JAKMIP2	EMBL:ENST00000265272.5	-	-	janus kinase and microtubule interacting protein 2	Homo sapiens	5q32	Rich medium	JAKMIP2;ENST00000265272.5	-	Q96AA8	HGNC:29067
DEG2011	DEG20110954	FBXO38	EMBL:ENST00000394370.3	-	-	F-box protein 38	Homo sapiens	5q33.1	Rich medium	FBXO38;ENST00000394370.3	-	Q6PIJ6	HGNC:28844
DEG2011	DEG20110955	PPP2R2B	EMBL:ENST00000336640.6	-	-	protein phosphatase 2 regulatory subunit B, beta	Homo sapiens	5q32	Rich medium	PPP2R2B;ENST00000336640.6	-	Q00005	HGNC:9305
DEG2011	DEG20110956	CAMK2A	EMBL:ENST00000398376.3	-	-	calcium/calmodulin-dependent protein kinase II alpha	Homo sapiens	5q32	Rich medium	CAMK2A;ENST00000398376.3	-	Q9UQM7	HGNC:1460
DEG2011	DEG20110957	CSNK1A1	EMBL:ENST00000515768.1	-	-	casein kinase 1, alpha 1	Homo sapiens	5q32	Rich medium	CSNK1A1;ENST00000515768.1	-	P48729	HGNC:2451
DEG2011	DEG20110958	CSF1R	EMBL:ENST00000286301.3	-	-	colony stimulating factor 1 receptor	Homo sapiens	5q32	Rich medium	CSF1R;ENST00000286301.3	-	P07333	HGNC:2433
DEG2011	DEG20110959	PPARGC1B	EMBL:ENST00000309241.5	-	-	peroxisome proliferator-activated receptor gamma, coactivator 1 beta	Homo sapiens	5q33.1	Rich medium	PPARGC1B;ENST00000309241.5	-	Q86YN6	HGNC:30022
DEG2011	DEG20110960	PDGFRB	EMBL:ENST00000261799.4	-	-	platelet-derived growth factor receptor, beta polypeptide	Homo sapiens	5q33.1	Rich medium	PDGFRB;ENST00000261799.4	-	P09619	HGNC:8804
DEG2011	DEG20110961	SYNPO	EMBL:ENST00000394243.1	-	-	synaptopodin	Homo sapiens	5q33.1	Rich medium	SYNPO;ENST00000394243.1	-	Q8N3V7	HGNC:30672
DEG2011	DEG20110962	NDST1	EMBL:ENST00000261797.6	-	-	N-deacetylase/N-sulfotransferase (heparan glucosaminyl) 1	Homo sapiens	5q33.1	Rich medium	NDST1;ENST00000261797.6	-	P52848	HGNC:7680
DEG2011	DEG20110963	TNIP1	EMBL:ENST00000389378.2	-	-	TNFAIP3 interacting protein 1	Homo sapiens	5q32-q33.1	Rich medium	TNIP1;ENST00000389378.2	-	Q15025	HGNC:16903
DEG2011	DEG20110964	RBM22	EMBL:ENST00000199814.4	-	-	RNA binding motif protein 22	Homo sapiens	5q33.1	Rich medium	RBM22;ENST00000199814.4	-	Q9NW64	HGNC:25503
DEG2011	DEG20110965	DCTN4	EMBL:ENST00000446090.2	-	-	dynactin subunit 4	Homo sapiens	5q33.1	Rich medium	DCTN4;ENST00000446090.2	-	Q9UJW0	HGNC:15518
DEG2011	DEG20110966	G3BP1	EMBL:ENST00000394123.3	-	-	GTPase activating protein (SH3 domain) binding protein 1	Homo sapiens	5q33.1	Rich medium	G3BP1;ENST00000394123.3	-	Q13283	HGNC:30292
DEG2011	DEG20110967	LARP1	EMBL:ENST00000336314.4	-	-	La ribonucleoprotein domain family member 1	Homo sapiens	5q33.2	Rich medium	LARP1;ENST00000336314.4	-	Q6PKG0	HGNC:29531
DEG2011	DEG20110968	GRIA1	EMBL:ENST00000518783.1	-	-	glutamate receptor, ionotropic, AMPA 1	Homo sapiens	5q33	Rich medium	GRIA1;ENST00000518783.1	-	P42261	HGNC:4571
DEG2011	DEG20110969	CYFIP2	EMBL:ENST00000521420.1	-	-	cytoplasmic FMR1 interacting protein 2	Homo sapiens	5q33.3	Rich medium	CYFIP2;ENST00000521420.1	-	Q96F07	HGNC:13760
DEG2011	DEG20110970	SOX30	EMBL:ENST00000265007.6	-	-	SRY-box 30	Homo sapiens	5q33	Rich medium	SOX30;ENST00000265007.6	-	O94993	HGNC:30635
DEG2011	DEG20110971	EBF1	EMBL:ENST00000313708.6	-	-	early B-cell factor 1	Homo sapiens	5q34	Rich medium	EBF1;ENST00000313708.6	-	Q9UH73	HGNC:3126
DEG2011	DEG20110972	TENM2	EMBL:ENST00000518659.1	-	-	teneurin transmembrane protein 2	Homo sapiens	5q35	Rich medium	TENM2;ENST00000518659.1	-	Q9NT68	HGNC:29943
DEG2011	DEG20110973	GABRA1	EMBL:ENST00000428797.2	-	-	gamma-aminobutyric acid (GABA) A receptor, alpha 1	Homo sapiens	5q34	Rich medium	GABRA1;ENST00000428797.2	-	P14867	HGNC:4075
DEG2011	DEG20110974	GABRG2	EMBL:ENST00000414552.2	-	-	gamma-aminobutyric acid (GABA) A receptor, gamma 2	Homo sapiens	5q34	Rich medium	GABRG2;ENST00000414552.2	-	P18507	HGNC:4087
DEG2011	DEG20110975	PWWP2A	EMBL:ENST00000307063.7	-	-	PWWP domain containing 2A	Homo sapiens	5q33.3	Rich medium	PWWP2A;ENST00000307063.7	-	Q96N64	HGNC:29406
DEG2011	DEG20110976	GABRB2	EMBL:ENST00000274547.2	-	-	gamma-aminobutyric acid (GABA) A receptor, beta 2	Homo sapiens	5q34	Rich medium	GABRB2;ENST00000274547.2	-	P47870	HGNC:4082
DEG2011	DEG20110977	DOCK2	EMBL:ENST00000256935.8	-	-	dedicator of cytokinesis 2	Homo sapiens	5q35.1	Rich medium	DOCK2;ENST00000256935.8	-	Q92608	HGNC:2988
DEG2011	DEG20110978	LCP2	EMBL:ENST00000046794.5	-	-	lymphocyte cytosolic protein 2	Homo sapiens	5q35.1	Rich medium	LCP2;ENST00000046794.5	-	Q13094	HGNC:6529
DEG2011	DEG20110979	NPM1	EMBL:ENST00000296930.5	-	-	nucleophosmin (nucleolar phosphoprotein B23, numatrin)	Homo sapiens	5q35.1	Rich medium	NPM1;ENST00000296930.5	-	P06748	HGNC:7910
DEG2011	DEG20110980	SLIT3	EMBL:ENST00000519560.1	-	-	slit guidance ligand 3	Homo sapiens	5q35	Rich medium	SLIT3;ENST00000519560.1	-	O75094	HGNC:11087
DEG2011	DEG20110981	FBXW11	EMBL:ENST00000265094.5	-	-	F-box and WD repeat domain containing 11	Homo sapiens	5q35.1	Rich medium	FBXW11;ENST00000265094.5	-	Q9UKB1	HGNC:13607
DEG2011	DEG20110982	CPEB4	EMBL:ENST00000265085.5	-	-	cytoplasmic polyadenylation element binding protein 4	Homo sapiens	5q21	Rich medium	CPEB4;ENST00000265085.5	-	Q17RY0	HGNC:21747
DEG2011	DEG20110983	CREBRF	EMBL:ENST00000296953.2	-	-	CREB3 regulatory factor	Homo sapiens	5q35.2	Rich medium	CREBRF;ENST00000296953.2	-	Q8IUR6	HGNC:24050
DEG2011	DEG20110984	UNC5A	EMBL:ENST00000329542.4	-	-	unc-5 netrin receptor A	Homo sapiens	5q35.3	Rich medium	UNC5A;ENST00000329542.4	-	Q6ZN44	HGNC:12567
DEG2011	DEG20110985	FAF2	EMBL:ENST00000261942.6	-	-	Fas associated factor family member 2	Homo sapiens	5q35.2	Rich medium	FAF2;ENST00000261942.6	-	Q96CS3	HGNC:24666
DEG2011	DEG20110986	PDLIM7	EMBL:ENST00000355841.2	-	-	PDZ and LIM domain 7	Homo sapiens	5q35.3	Rich medium	PDLIM7;ENST00000355841.2	-	Q9NR12	HGNC:22958
DEG2011	DEG20110987	FAM193B	EMBL:ENST00000514747.1	-	-	family with sequence similarity 193 member B	Homo sapiens	5q35	Rich medium	FAM193B;ENST00000514747.1	-	Q96PV7	HGNC:25524
DEG2011	DEG20110988	DBN1	EMBL:ENST00000292385.5	-	-	drebrin 1	Homo sapiens	5q35.3	Rich medium	DBN1;ENST00000292385.5	-	Q16643	HGNC:2695
DEG2011	DEG20110989	NSD1	EMBL:ENST00000439151.2	-	-	nuclear receptor binding SET domain protein 1	Homo sapiens	5q35	Rich medium	NSD1;ENST00000439151.2	-	Q96L73	HGNC:14234
DEG2011	DEG20110990	ADAMTS2	EMBL:ENST00000251582.7	-	-	ADAM metallopeptidase with thrombospondin type 1 motif 2	Homo sapiens	5q35.3	Rich medium	ADAMTS2;ENST00000251582.7	-	O95450	HGNC:218
DEG2011	DEG20110991	HNRNPAB	EMBL:ENST00000358344.3	-	-	heterogeneous nuclear ribonucleoprotein A/B	Homo sapiens	5q35.3	Rich medium	HNRNPAB;ENST00000358344.3	-	Q99729	HGNC:5034
DEG2011	DEG20110992	FLT4	EMBL:ENST00000261937.6	-	-	fms-related tyrosine kinase 4	Homo sapiens	5q34-q35	Rich medium	FLT4;ENST00000261937.6	-	P35916	HGNC:3767
DEG2011	DEG20110993	MAML1	EMBL:ENST00000292599.3	-	-	mastermind like transcriptional coactivator 1	Homo sapiens	5q35	Rich medium	MAML1;ENST00000292599.3	-	Q92585	HGNC:13632
DEG2011	DEG20110994	HNRNPH1	EMBL:ENST00000356731.5	-	-	heterogeneous nuclear ribonucleoprotein H1 (H)	Homo sapiens	5q35.3	Rich medium	HNRNPH1;ENST00000356731.5	-	P31943	HGNC:5041
DEG2011	DEG20110995	TRIM41	EMBL:ENST00000315073.5	-	-	tripartite motif containing 41	Homo sapiens	5q35.3	Rich medium	TRIM41;ENST00000315073.5	-	Q8WV44	HGNC:19013
DEG2011	DEG20110996	GNB2L1	EMBL:ENST00000512805.1	-	-	guanine nucleotide binding protein (G protein), beta polypeptide 2-like 1	Homo sapiens	5q35.3	Rich medium	GNB2L1;ENST00000512805.1	-	P63244	HGNC:4399
DEG2011	DEG20110997	GMDS	EMBL:ENST00000380815.4	-	-	GDP-mannose 4,6-dehydratase	Homo sapiens	6p25	Rich medium	GMDS;ENST00000380815.4	-	O60547	HGNC:4369
DEG2011	DEG20110998	IRF4	EMBL:ENST00000380956.4	-	-	interferon regulatory factor 4	Homo sapiens	6p25.3	Rich medium	IRF4;ENST00000380956.4	-	Q15306	HGNC:6119
DEG2011	DEG20110999	RREB1	EMBL:ENST00000379938.2	-	-	ras responsive element binding protein 1	Homo sapiens	6p25	Rich medium	RREB1;ENST00000379938.2	-	Q92766	HGNC:10449
DEG2011	DEG20111000	PRPF4B	EMBL:ENST00000337659.6	-	-	pre-mRNA processing factor 4B	Homo sapiens	6p24.2	Rich medium	PRPF4B;ENST00000337659.6	-	Q13523	HGNC:17346
DEG2011	DEG20111001	CDYL	EMBL:ENST00000397588.3	-	-	chromodomain protein, Y-like	Homo sapiens	6p25.1	Rich medium	CDYL;ENST00000397588.3	-	Q9Y232	HGNC:1811
DEG2011	DEG20111002	DSP	EMBL:ENST00000379802.3	-	-	desmoplakin	Homo sapiens	6p24.3	Rich medium	DSP;ENST00000379802.3	-	P15924	HGNC:3052
DEG2011	DEG20111003	TFAP2A	EMBL:ENST00000379604.2	-	-	transcription factor AP-2 alpha (activating enhancer binding protein 2 alpha)	Homo sapiens	6p24.3	Rich medium	TFAP2A;ENST00000379604.2	-	P05549	HGNC:11742
DEG2011	DEG20111004	RANBP9	EMBL:ENST00000011619.3	-	-	RAN binding protein 9	Homo sapiens	6p23	Rich medium	RANBP9;ENST00000011619.3	-	Q96S59	HGNC:13727
DEG2011	DEG20111005	HIVEP1	EMBL:ENST00000379388.2	-	-	human immunodeficiency virus type I enhancer binding protein 1	Homo sapiens	6p24-p22.3	Rich medium	HIVEP1;ENST00000379388.2	-	P15822	HGNC:4920
DEG2011	DEG20111006	JARID2	EMBL:ENST00000341776.2	-	-	jumonji and AT-rich interaction domain containing 2	Homo sapiens	6p24-p23	Rich medium	JARID2;ENST00000341776.2	-	Q92833	HGNC:6196
DEG2011	DEG20111007	KIF13A	EMBL:ENST00000259711.6	-	-	kinesin family member 13A	Homo sapiens	6p23	Rich medium	KIF13A;ENST00000259711.6	-	Q9H1H9	HGNC:14566
DEG2011	DEG20111008	NUP153	EMBL:ENST00000262077.2	-	-	nucleoporin 153kDa	Homo sapiens	6p22.3	Rich medium	NUP153;ENST00000262077.2	-	P49790	HGNC:8062
DEG2011	DEG20111009	FAM65B	EMBL:ENST00000259698.4	-	-	family with sequence similarity 65 member B	Homo sapiens	6p22.3-p21.32	Rich medium	FAM65B;ENST00000259698.4	-	Q9Y4F9	HGNC:13872
DEG2011	DEG20111010	C6orf62	EMBL:ENST00000378119.4	-	-	chromosome 6 open reading frame 62	Homo sapiens	6p22.1	Rich medium	C6ORF62;ENST00000378119.4	-	Q9GZU0	HGNC:20998
DEG2011	DEG20111011	GABBR1	EMBL:ENST00000377034.4	-	-	gamma-aminobutyric acid (GABA) B receptor, 1	Homo sapiens	6p21.3	Rich medium	GABBR1;ENST00000377034.4	-	Q9UBS5	HGNC:4070
DEG2011	DEG20111012	TRIM39	EMBL:ENST00000376656.4	-	-	tripartite motif containing 39	Homo sapiens	6p22.1	Rich medium	TRIM39;ENST00000376656.4	-	Q9HCM9	HGNC:10065
DEG2011	DEG20111013	PPP1R10	EMBL:ENST00000376511.2	-	-	protein phosphatase 1 regulatory subunit 10	Homo sapiens	6p21.3	Rich medium	PPP1R10;ENST00000376511.2	-	Q96QC0	HGNC:9284
DEG2011	DEG20111014	GNL1	EMBL:ENST00000376621.3	-	-	guanine nucleotide binding protein-like 1	Homo sapiens	6p21.3	Rich medium	GNL1;ENST00000376621.3	-	P36915	HGNC:4413
DEG2011	DEG20111015	DDX39B	EMBL:ENST00000396172.1	-	-	DEAD (Asp-Glu-Ala-Asp) box polypeptide 39B	Homo sapiens	6p21.33	Rich medium	DDX39B;ENST00000396172.1	-	Q13838	HGNC:13917
DEG2011	DEG20111016	BAG6	EMBL:ENST00000375964.6	-	-	BCL2 associated athanogene 6	Homo sapiens	6p21.3	Rich medium	BAG6;ENST00000375964.6	-	P46379	HGNC:13919
DEG2011	DEG20111017	CSNK2B	EMBL:ENST00000375882.2	-	-	casein kinase 2, beta polypeptide	Homo sapiens	6p21.33	Rich medium	CSNK2B;ENST00000375882.2	-	P67870	HGNC:2460
DEG2011	DEG20111018	ABHD16A	EMBL:ENST00000395952.3	-	-	abhydrolase domain containing 16A	Homo sapiens	6p21.3	Rich medium	ABHD16A;ENST00000395952.3	-	O95870	HGNC:13921
DEG2011	DEG20111019	PRRC2A	EMBL:ENST00000376033.2	-	-	proline-rich coiled-coil 2A	Homo sapiens	6p21.3	Rich medium	PRRC2A;ENST00000376033.2	-	P48634	HGNC:13918
DEG2011	DEG20111020	AGPAT1	EMBL:ENST00000395499.1	-	-	1-acylglycerol-3-phosphate O-acyltransferase 1	Homo sapiens	6p21.3	Rich medium	AGPAT1;ENST00000395499.1	-	Q99943	HGNC:324
DEG2011	DEG20111021	BRD2	EMBL:ENST00000395289.2	-	-	bromodomain containing 2	Homo sapiens	6p21.3	Rich medium	BRD2;ENST00000395289.2	-	P25440	HGNC:1103
DEG2011	DEG20111022	COL11A2	EMBL:ENST00000374708.4	-	-	collagen, type XI, alpha 2	Homo sapiens	6p21.3	Rich medium	COL11A2;ENST00000374708.4	-	P13942	HGNC:2187
DEG2011	DEG20111023	RXRB	EMBL:ENST00000374685.4	-	-	retinoid X receptor beta	Homo sapiens	6p21.3	Rich medium	RXRB;ENST00000374685.4	-	P28702	HGNC:10478
DEG2011	DEG20111024	RING1	EMBL:ENST00000374656.4	-	-	ring finger protein 1	Homo sapiens	6p21.3	Rich medium	RING1;ENST00000374656.4	-	Q06587	HGNC:10018
DEG2011	DEG20111025	RPS18	EMBL:ENST00000439602.2	-	-	ribosomal protein S18	Homo sapiens	6p21.3	Rich medium	RPS18;ENST00000439602.2	-	P62269	HGNC:10401
DEG2011	DEG20111026	SYNGAP1	EMBL:ENST00000418600.2	-	-	synaptic Ras GTPase activating protein 1	Homo sapiens	6p21.3	Rich medium	SYNGAP1;ENST00000418600.2	-	Q96PV0	HGNC:11497
DEG2011	DEG20111027	PHF1	EMBL:ENST00000374516.3	-	-	PHD finger protein 1	Homo sapiens	6p21.3	Rich medium	PHF1;ENST00000374516.3	-	O43189	HGNC:8919
DEG2011	DEG20111028	GRM4	EMBL:ENST00000538487.2	-	-	glutamate receptor, metabotropic 4	Homo sapiens	6p21.3	Rich medium	GRM4;ENST00000538487.2	-	Q14833	HGNC:4596
DEG2011	DEG20111029	SCUBE3	EMBL:ENST00000274938.7	-	-	signal peptide, CUB domain, EGF-like 3	Homo sapiens	6p21.3	Rich medium	SCUBE3;ENST00000274938.7	-	Q8IX30	HGNC:13655
DEG2011	DEG20111030	PPARD	EMBL:ENST00000311565.4	-	-	peroxisome proliferator-activated receptor delta	Homo sapiens	6p21.2	Rich medium	PPARD;ENST00000311565.4	-	Q03181	HGNC:9235
DEG2011	DEG20111031	PACSIN1	EMBL:ENST00000538621.1	-	-	protein kinase C and casein kinase substrate in neurons 1	Homo sapiens	6p21.3	Rich medium	PACSIN1;ENST00000538621.1	-	Q9BY11	HGNC:8570
DEG2011	DEG20111032	DEF6	EMBL:ENST00000316637.5	-	-	DEF6, guanine nucleotide exchange factor	Homo sapiens	6p21.33-p21.1	Rich medium	DEF6;ENST00000316637.5	-	Q9H4E7	HGNC:2760
DEG2011	DEG20111033	RPS10	EMBL:ENST00000326199.8	-	-	ribosomal protein S10	Homo sapiens	6p21.31	Rich medium	RPS10;ENST00000326199.8	-	P46783	HGNC:10383
DEG2011	DEG20111034	BRPF3	EMBL:ENST00000357641.6	-	-	bromodomain and PHD finger containing 3	Homo sapiens	6p21.31	Rich medium	BRPF3;ENST00000357641.6	-	Q9ULD4	HGNC:14256
DEG2011	DEG20111035	MAPK14	EMBL:ENST00000229795.3	-	-	mitogen-activated protein kinase 14	Homo sapiens	6p21.3-p21.2	Rich medium	MAPK14;ENST00000229795.3	-	Q16539	HGNC:6876
DEG2011	DEG20111036	SRSF3	EMBL:ENST00000373715.6	-	-	serine/arginine-rich splicing factor 3	Homo sapiens	6p21	Rich medium	SRSF3;ENST00000373715.6	-	P84103	HGNC:10785
DEG2011	DEG20111037	MTCH1	EMBL:ENST00000373616.5	-	-	mitochondrial carrier 1	Homo sapiens	6p21.2	Rich medium	MTCH1;ENST00000373616.5	-	Q9NZJ7	HGNC:17586
DEG2011	DEG20111038	ZFAND3	EMBL:ENST00000287218.4	-	-	zinc finger, AN1-type domain 3	Homo sapiens	6p21.2	Rich medium	ZFAND3;ENST00000287218.4	-	Q9H8U3	HGNC:18019
DEG2011	DEG20111039	MDGA1	EMBL:ENST00000434837.3	-	-	MAM domain containing glycosylphosphatidylinositol anchor 1	Homo sapiens	6p21	Rich medium	MDGA1;ENST00000434837.3	-	Q8NFP4	HGNC:19267
DEG2011	DEG20111040	RNF8	EMBL:ENST00000373479.4	-	-	ring finger protein 8, E3 ubiquitin protein ligase	Homo sapiens	6p21.3	Rich medium	RNF8;ENST00000373479.4	-	O76064	HGNC:10071
DEG2011	DEG20111041	CMTR1	EMBL:ENST00000373451.4	-	-	cap methyltransferase 1	Homo sapiens	6p21.2	Rich medium	CMTR1;ENST00000373451.4	-	Q8N1G2	HGNC:21077
DEG2011	DEG20111042	DAAM2	EMBL:ENST00000398904.2	-	-	dishevelled associated activator of morphogenesis 2	Homo sapiens	6p21.1	Rich medium	DAAM2;ENST00000398904.2	-	Q86T65	HGNC:18143
DEG2011	DEG20111043	CCND3	EMBL:ENST00000372991.4	-	-	cyclin D3	Homo sapiens	6p21	Rich medium	CCND3;ENST00000372991.4	-	P30281	HGNC:1585
DEG2011	DEG20111044	TFEB	EMBL:ENST00000230323.4	-	-	transcription factor EB	Homo sapiens	6p21	Rich medium	TFEB;ENST00000230323.4	-	P19484	HGNC:11753
DEG2011	DEG20111045	TRERF1	EMBL:ENST00000372922.4	-	-	transcriptional regulating factor 1	Homo sapiens	6p21.1-p12.1	Rich medium	TRERF1;ENST00000372922.4	-	Q96PN7	HGNC:18273
DEG2011	DEG20111046	USP49	EMBL:ENST00000373006.1	-	-	ubiquitin specific peptidase 49	Homo sapiens	6p12.1	Rich medium	USP49;ENST00000373006.1	-	Q70CQ1	HGNC:20078
DEG2011	DEG20111047	UBR2	EMBL:ENST00000372899.1	-	-	ubiquitin protein ligase E3 component n-recognin 2	Homo sapiens	6p21.1	Rich medium	UBR2;ENST00000372899.1	-	Q8IWV8	HGNC:21289
DEG2011	DEG20111048	GLTSCR1L	EMBL:ENST00000314073.5	-	-	GLTSCR1 like	Homo sapiens	6p21.1	Rich medium	GLTSCR1L;ENST00000314073.5	-	Q6AI39	HGNC:21111
DEG2011	DEG20111049	PPP2R5D	EMBL:ENST00000485511.1	-	-	protein phosphatase 2 regulatory subunit B', delta	Homo sapiens	6p21.1	Rich medium	PPP2R5D;ENST00000485511.1	-	Q14738	HGNC:9312
DEG2011	DEG20111050	PTK7	EMBL:ENST00000481273.1	-	-	protein tyrosine kinase 7 (inactive)	Homo sapiens	6p21.1-p12.2	Rich medium	PTK7;ENST00000481273.1	-	Q13308	HGNC:9618
DEG2011	DEG20111051	KLHDC3	EMBL:ENST00000326974.4	-	-	kelch domain containing 3	Homo sapiens	6p21.1	Rich medium	KLHDC3;ENST00000326974.4	-	Q9BQ90	HGNC:20704
DEG2011	DEG20111052	SRF	EMBL:ENST00000265354.4	-	-	serum response factor	Homo sapiens	6p21.1	Rich medium	SRF;ENST00000265354.4	-	P11831	HGNC:11291
DEG2011	DEG20111053	TTBK1	EMBL:ENST00000259750.4	-	-	tau tubulin kinase 1	Homo sapiens	6p21.1	Rich medium	TTBK1;ENST00000259750.4	-	Q5TCY1	HGNC:19140
DEG2011	DEG20111054	CUL9	EMBL:ENST00000252050.4	-	-	cullin 9	Homo sapiens	6p21.1	Rich medium	CUL9;ENST00000252050.4	-	Q8IWT3	HGNC:15982
DEG2011	DEG20111055	SLC29A1	EMBL:ENST00000393841.1	-	-	solute carrier family 29 (equilibrative nucleoside transporter), member 1	Homo sapiens	6p21.1	Rich medium	SLC29A1;ENST00000393841.1	-	Q99808	HGNC:11003
DEG2011	DEG20111056	XPO5	EMBL:ENST00000265351.7	-	-	exportin 5	Homo sapiens	6p21.1	Rich medium	XPO5;ENST00000265351.7	-	Q9HAV4	HGNC:17675
DEG2011	DEG20111057	HSP90AB1	EMBL:ENST00000371554.1	-	-	heat shock protein 90kDa alpha family class B member 1	Homo sapiens	6p12	Rich medium	HSP90AB1;ENST00000371554.1	-	P08238	HGNC:5258
DEG2011	DEG20111058	TMEM63B	EMBL:ENST00000259746.9	-	-	transmembrane protein 63B	Homo sapiens	6p21.1	Rich medium	TMEM63B;ENST00000259746.9	-	Q5T3F8	HGNC:17735
DEG2011	DEG20111059	ADGRF5	EMBL:ENST00000283296.7	-	-	adhesion G protein-coupled receptor F5	Homo sapiens	6p12.3	Rich medium	GPR116;ENST00000283296.7	-	Q8IZF2	HGNC:19030
DEG2011	DEG20111060	RUNX2	EMBL:ENST00000371438.1	-	-	runt-related transcription factor 2	Homo sapiens	6p21	Rich medium	RUNX2;ENST00000371438.1	-	Q13950	HGNC:10472
DEG2011	DEG20111061	CDC5L	EMBL:ENST00000371477.3	-	-	cell division cycle 5 like	Homo sapiens	6p21.1	Rich medium	CDC5L;ENST00000371477.3	-	Q99459	HGNC:1743
DEG2011	DEG20111062	OPN5	EMBL:ENST00000371211.2	-	-	opsin 5	Homo sapiens	6p12.3	Rich medium	OPN5;ENST00000371211.2	-	Q6U736	HGNC:19992
DEG2011	DEG20111063	TFAP2D	EMBL:ENST00000008391.3	-	-	transcription factor AP-2 delta (activating enhancer binding protein 2 delta)	Homo sapiens	6p12.3	Rich medium	TFAP2D;ENST00000008391.3	-	Q7Z6R9	HGNC:15581
DEG2011	DEG20111064	ELOVL5	EMBL:ENST00000541407.1	-	-	ELOVL fatty acid elongase 5	Homo sapiens	6p12.1	Rich medium	ELOVL5;ENST00000541407.1	-	Q9NYP7	HGNC:21308
DEG2011	DEG20111065	TFAP2B	EMBL:ENST00000393655.3	-	-	transcription factor AP-2 beta (activating enhancer binding protein 2 beta)	Homo sapiens	6p12	Rich medium	TFAP2B;ENST00000393655.3	-	Q92481	HGNC:11743
DEG2011	DEG20111066	GCM1	EMBL:ENST00000259803.7	-	-	glial cells missing homolog 1 (Drosophila)	Homo sapiens	6p21-p12	Rich medium	GCM1;ENST00000259803.7	-	Q9NP62	HGNC:4197
DEG2011	DEG20111067	TRAM2	EMBL:ENST00000182527.3	-	-	translocation associated membrane protein 2	Homo sapiens	6p21.1-p12	Rich medium	TRAM2;ENST00000182527.3	-	Q15035	HGNC:16855
DEG2011	DEG20111068	DST	EMBL:ENST00000244364.6	-	-	dystonin	Homo sapiens	6p12.1	Rich medium	DST;ENST00000244364.6	-	Q03001	HGNC:1090
DEG2011	DEG20111069	KCNQ5	EMBL:ENST00000342056.2	-	-	potassium channel, voltage gated KQT-like subfamily Q, member 5	Homo sapiens	6q14	Rich medium	KCNQ5;ENST00000342056.2	-	Q9NR82	HGNC:6299
DEG2011	DEG20111070	SMAP1	EMBL:ENST00000370455.3	-	-	small ArfGAP 1	Homo sapiens	6q12-q13	Rich medium	SMAP1;ENST00000370455.3	-	Q8IYB5	HGNC:19651
DEG2011	DEG20111071	PHF3	EMBL:ENST00000262043.3	-	-	PHD finger protein 3	Homo sapiens	6q12	Rich medium	PHF3;ENST00000262043.3	-	Q92576	HGNC:8921
DEG2011	DEG20111072	ADGRB3	EMBL:ENST00000370598.1	-	-	adhesion G protein-coupled receptor B3	Homo sapiens	6q12	Rich medium	BAI3;ENST00000370598.1	-	O60242	HGNC:945
DEG2011	DEG20111073	SENP6	EMBL:ENST00000447266.2	-	-	SUMO1/sentrin specific peptidase 6	Homo sapiens	6q14.1	Rich medium	SENP6;ENST00000447266.2	-	Q9GZR1	HGNC:20944
DEG2011	DEG20111074	COL12A1	EMBL:ENST00000322507.8	-	-	collagen, type XII, alpha 1	Homo sapiens	6q12-q13	Rich medium	COL12A1;ENST00000322507.8	-	Q99715	HGNC:2188
DEG2011	DEG20111075	PHIP	EMBL:ENST00000275034.4	-	-	pleckstrin homology domain interacting protein	Homo sapiens	6q14	Rich medium	PHIP;ENST00000275034.4	-	Q8WWQ0	HGNC:15673
DEG2011	DEG20111076	EEF1A1	EMBL:ENST00000316292.9	-	-	eukaryotic translation elongation factor 1 alpha 1	Homo sapiens	6q14.1	Rich medium	EEF1A1;ENST00000316292.9	-	P68104	HGNC:3189
DEG2011	DEG20111077	IBTK	EMBL:ENST00000306270.7	-	-	inhibitor of Bruton tyrosine kinase	Homo sapiens	6q14.3	Rich medium	IBTK;ENST00000306270.7	-	Q9P2D0	HGNC:17853
DEG2011	DEG20111078	SNAP91	EMBL:ENST00000439399.2	-	-	synaptosome associated protein 91kDa	Homo sapiens	6q15	Rich medium	SNAP91;ENST00000439399.2	-	O60641	HGNC:14986
DEG2011	DEG20111079	DOPEY1	EMBL:ENST00000349129.2	-	-	dopey family member 1	Homo sapiens	6q15	Rich medium	DOPEY1;ENST00000349129.2	-	Q5JWR5	HGNC:21194
DEG2011	DEG20111080	TBX18	EMBL:ENST00000369663.5	-	-	T-box 18	Homo sapiens	6q14.1-q15	Rich medium	TBX18;ENST00000369663.5	-	O95935	HGNC:11595
DEG2011	DEG20111081	AKIRIN2	EMBL:ENST00000257787.5	-	-	akirin 2	Homo sapiens	6q15	Rich medium	AKIRIN2;ENST00000257787.5	-	Q53H80	HGNC:21407
DEG2011	DEG20111082	SYNCRIP	EMBL:ENST00000369622.3	-	-	synaptotagmin binding, cytoplasmic RNA interacting protein	Homo sapiens	6q14-q15	Rich medium	SYNCRIP;ENST00000369622.3	-	O60506	HGNC:16918
DEG2011	DEG20111083	ZNF292	EMBL:ENST00000369577.3	-	-	zinc finger protein 292	Homo sapiens	6q15	Rich medium	ZNF292;ENST00000369577.3	-	O60281	HGNC:18410
DEG2011	DEG20111084	MAP3K7	EMBL:ENST00000369329.3	-	-	mitogen-activated protein kinase kinase kinase 7	Homo sapiens	6q15	Rich medium	MAP3K7;ENST00000369329.3	-	O43318	HGNC:6859
DEG2011	DEG20111085	EPHA7	EMBL:ENST00000369303.4	-	-	EPH receptor A7	Homo sapiens	6q16.3	Rich medium	EPHA7;ENST00000369303.4	-	Q15375	HGNC:3390
DEG2011	DEG20111086	MDN1	EMBL:ENST00000369393.3	-	-	midasin AAA ATPase 1	Homo sapiens	6q15	Rich medium	MDN1;ENST00000369393.3	-	Q9NU22	HGNC:18302
DEG2011	DEG20111087	SIM1	EMBL:ENST00000369208.3	-	-	single-minded family bHLH transcription factor 1	Homo sapiens	6q16.3	Rich medium	SIM1;ENST00000369208.3	-	P81133	HGNC:10882
DEG2011	DEG20111088	CCNC	EMBL:ENST00000520429.1	-	-	cyclin C	Homo sapiens	6q21	Rich medium	CCNC;ENST00000520429.1	-	P24863	HGNC:1581
DEG2011	DEG20111089	ATG5	EMBL:ENST00000369076.3	-	-	autophagy related 5	Homo sapiens	6q21	Rich medium	ATG5;ENST00000369076.3	-	Q9H1Y0	HGNC:589
DEG2011	DEG20111090	GRIK2	EMBL:ENST00000421544.1	-	-	glutamate receptor, ionotropic, kainate 2	Homo sapiens	6q16.3	Rich medium	GRIK2;ENST00000421544.1	-	Q13002	HGNC:4580
DEG2011	DEG20111091	PNISR	EMBL:ENST00000369239.5	-	-	PNN-interacting serine/arginine-rich protein	Homo sapiens	6q16.3	Rich medium	PNISR;ENST00000369239.5	-	Q8TF01	HGNC:21222
DEG2011	DEG20111092	PRDM1	EMBL:ENST00000369096.4	-	-	PR domain containing 1, with ZNF domain	Homo sapiens	6q21	Rich medium	PRDM1;ENST00000369096.4	-	O75626	HGNC:9346
DEG2011	DEG20111093	PREP	EMBL:ENST00000369110.3	-	-	prolyl endopeptidase	Homo sapiens	6q22	Rich medium	PREP;ENST00000369110.3	-	P48147	HGNC:9358
DEG2011	DEG20111094	NR2E1	EMBL:ENST00000368986.4	-	-	nuclear receptor subfamily 2 group E member 1	Homo sapiens	6q21	Rich medium	NR2E1;ENST00000368986.4	-	Q9Y466	HGNC:7973
DEG2011	DEG20111095	WASF1	EMBL:ENST00000392589.1	-	-	WAS protein family member 1	Homo sapiens	6q21	Rich medium	WASF1;ENST00000392589.1	-	Q92558	HGNC:12732
DEG2011	DEG20111096	REV3L	EMBL:ENST00000358835.3	-	-	REV3 like, DNA directed polymerase zeta catalytic subunit	Homo sapiens	6q22	Rich medium	REV3L;ENST00000358835.3	-	O60673	HGNC:9968
DEG2011	DEG20111097	CDK19	EMBL:ENST00000368911.3	-	-	cyclin-dependent kinase 19	Homo sapiens	6q21	Rich medium	CDK19;ENST00000368911.3	-	Q9BWU1	HGNC:19338
DEG2011	DEG20111098	CDC40	EMBL:ENST00000368932.1	-	-	cell division cycle 40	Homo sapiens	6q22.1	Rich medium	CDC40;ENST00000368932.1	-	O60508	HGNC:17350
DEG2011	DEG20111099	FYN	EMBL:ENST00000354650.3	-	-	FYN proto-oncogene, Src family tyrosine kinase	Homo sapiens	6q21	Rich medium	FYN;ENST00000354650.3	-	P06241	HGNC:4037
DEG2011	DEG20111100	AMD1	EMBL:ENST00000368885.3	-	-	adenosylmethionine decarboxylase 1	Homo sapiens	6q21	Rich medium	AMD1;ENST00000368885.3	-	P17707	HGNC:457
DEG2011	DEG20111101	HDAC2	EMBL:ENST00000519065.1	-	-	histone deacetylase 2	Homo sapiens	6q21	Rich medium	HDAC2;ENST00000519065.1	-	Q92769	HGNC:4853
DEG2011	DEG20111102	HSF2	EMBL:ENST00000368455.4	-	-	heat shock transcription factor 2	Homo sapiens	6q22	Rich medium	HSF2;ENST00000368455.4	-	Q03933	HGNC:5225
DEG2011	DEG20111103	NCOA7	EMBL:ENST00000368357.3	-	-	nuclear receptor coactivator 7	Homo sapiens	6q22.33	Rich medium	NCOA7;ENST00000368357.3	-	Q8NI08	HGNC:21081
DEG2011	DEG20111104	EPB41L2	EMBL:ENST00000337057.3	-	-	erythrocyte membrane protein band 4.1-like 2	Homo sapiens	6q23	Rich medium	EPB41L2;ENST00000337057.3	-	O43491	HGNC:3379
DEG2011	DEG20111105	PTPRK	EMBL:ENST00000368213.5	-	-	protein tyrosine phosphatase, receptor type, K	Homo sapiens	6q22.2-q22.3	Rich medium	PTPRK;ENST00000368213.5	-	Q15262	HGNC:9674
DEG2011	DEG20111106	L3MBTL3	EMBL:ENST00000529410.1	-	-	l(3)mbt-like 3 (Drosophila)	Homo sapiens	6q23	Rich medium	L3MBTL3;ENST00000529410.1	-	Q96JM7	HGNC:23035
DEG2011	DEG20111107	SGK1	EMBL:ENST00000367858.5	-	-	serum/glucocorticoid regulated kinase 1	Homo sapiens	6q23	Rich medium	SGK1;ENST00000367858.5	-	O00141	HGNC:10810
DEG2011	DEG20111108	PDE7B	EMBL:ENST00000308191.6	-	-	phosphodiesterase 7B	Homo sapiens	6q23-q24	Rich medium	PDE7B;ENST00000308191.6	-	Q9NP56	HGNC:8792
DEG2011	DEG20111109	HBS1L	EMBL:ENST00000367837.5	-	-	HBS1 like translational GTPase	Homo sapiens	6q23.3	Rich medium	HBS1L;ENST00000367837.5	-	Q9Y450	HGNC:4834
DEG2011	DEG20111110	ARFGEF3	EMBL:ENST00000251691.4	-	-	ARFGEF family member 3	Homo sapiens	6q23.3	Rich medium	KIAA1244;ENST00000251691.4	-	Q5TH69	HGNC:21213
DEG2011	DEG20111111	MAP3K5	EMBL:ENST00000359015.4	-	-	mitogen-activated protein kinase kinase kinase 5	Homo sapiens	6q22.33	Rich medium	MAP3K5;ENST00000359015.4	-	Q99683	HGNC:6857
DEG2011	DEG20111112	REPS1	EMBL:ENST00000258062.5	-	-	RALBP1 associated Eps domain containing 1	Homo sapiens	6q24.1	Rich medium	REPS1;ENST00000258062.5	-	Q96D71	HGNC:15578
DEG2011	DEG20111113	MAP7	EMBL:ENST00000454590.1	-	-	microtubule associated protein 7	Homo sapiens	6q23.2	Rich medium	MAP7;ENST00000454590.1	-	Q14244	HGNC:6869
DEG2011	DEG20111114	TNFAIP3	EMBL:ENST00000237289.4	-	-	TNF alpha induced protein 3	Homo sapiens	6q23-q25	Rich medium	TNFAIP3;ENST00000237289.4	-	P21580	HGNC:11896
DEG2011	DEG20111115	HIVEP2	EMBL:ENST00000367603.2	-	-	human immunodeficiency virus type I enhancer binding protein 2	Homo sapiens	6q23-q24	Rich medium	HIVEP2;ENST00000367603.2	-	P31629	HGNC:4921
DEG2011	DEG20111116	GRM1	EMBL:ENST00000361719.2	-	-	glutamate receptor, metabotropic 1	Homo sapiens	6q24	Rich medium	GRM1;ENST00000361719.2	-	Q13255	HGNC:4593
DEG2011	DEG20111117	TAB2	EMBL:ENST00000367456.1	-	-	TGF-beta activated kinase 1/MAP3K7 binding protein 2	Homo sapiens	6q25.1	Rich medium	TAB2;ENST00000367456.1	-	Q9NYJ8	HGNC:17075
DEG2011	DEG20111118	STXBP5	EMBL:ENST00000321680.6	-	-	syntaxin binding protein 5 (tomosyn)	Homo sapiens	6q24.3	Rich medium	STXBP5;ENST00000321680.6	-	Q5T5C0	HGNC:19665
DEG2011	DEG20111119	LATS1	EMBL:ENST00000543571.1	-	-	large tumor suppressor kinase 1	Homo sapiens	6q25.1	Rich medium	LATS1;ENST00000543571.1	-	O95835	HGNC:6514
DEG2011	DEG20111120	FBXO30	EMBL:ENST00000237281.4	-	-	F-box protein 30	Homo sapiens	6q24	Rich medium	FBXO30;ENST00000237281.4	-	Q8TB52	HGNC:15600
DEG2011	DEG20111121	UST	EMBL:ENST00000367463.4	-	-	uronyl-2-sulfotransferase	Homo sapiens	6q25.1	Rich medium	UST;ENST00000367463.4	-	Q9Y2C2	HGNC:17223
DEG2011	DEG20111122	ESR1	EMBL:ENST00000440973.1	-	-	estrogen receptor 1	Homo sapiens	6q24-q27	Rich medium	ESR1;ENST00000440973.1	-	P03372	HGNC:3467
DEG2011	DEG20111123	ZBTB2	EMBL:ENST00000325144.4	-	-	zinc finger and BTB domain containing 2	Homo sapiens	6q25.1	Rich medium	ZBTB2;ENST00000325144.4	-	Q8N680	HGNC:20868
DEG2011	DEG20111124	FBXO5	EMBL:ENST00000229758.3	-	-	F-box protein 5	Homo sapiens	6q25-q26	Rich medium	FBXO5;ENST00000229758.3	-	Q9UKT4	HGNC:13584
DEG2011	DEG20111125	SCAF8	EMBL:ENST00000367178.3	-	-	SR-related CTD-associated factor 8	Homo sapiens	6q25.1-q25.3	Rich medium	SCAF8;ENST00000367178.3	-	Q9UPN6	HGNC:20959
DEG2011	DEG20111126	ZDHHC14	EMBL:ENST00000359775.5	-	-	zinc finger, DHHC-type containing 14	Homo sapiens	6q25.3	Rich medium	ZDHHC14;ENST00000359775.5	-	Q8IZN3	HGNC:20341
DEG2011	DEG20111127	ARID1B	EMBL:ENST00000346085.5	-	-	AT-rich interaction domain 1B	Homo sapiens	6q25.3	Rich medium	ARID1B;ENST00000346085.5	-	Q8NFD5	HGNC:18040
DEG2011	DEG20111128	TULP4	EMBL:ENST00000367097.3	-	-	tubby like protein 4	Homo sapiens	6q25-q26	Rich medium	TULP4;ENST00000367097.3	-	Q9NRJ4	HGNC:15530
DEG2011	DEG20111129	IGF2R	EMBL:ENST00000356956.1	-	-	insulin like growth factor 2 receptor	Homo sapiens	6q25.3	Rich medium	IGF2R;ENST00000356956.1	-	P11717	HGNC:5467
DEG2011	DEG20111130	TAGAP	EMBL:ENST00000367066.3	-	-	T-cell activation RhoGTPase activating protein	Homo sapiens	6q25.3	Rich medium	TAGAP;ENST00000367066.3	-	Q8N103	HGNC:15669
DEG2011	DEG20111131	TCP1	EMBL:ENST00000321394.7	-	-	t-complex 1	Homo sapiens	6q25-q27	Rich medium	TCP1;ENST00000321394.7	-	P17987	HGNC:11655
DEG2011	DEG20111132	EZR	EMBL:ENST00000367075.3	-	-	ezrin	Homo sapiens	6q25.3	Rich medium	EZR;ENST00000367075.3	-	P15311	HGNC:12691
DEG2011	DEG20111133	WTAP	EMBL:ENST00000358372.4	-	-	Wilms tumor 1 associated protein	Homo sapiens	6q25-q27	Rich medium	WTAP;ENST00000358372.4	-	Q15007	HGNC:16846
DEG2011	DEG20111134	PDE10A	EMBL:ENST00000539869.2	-	-	phosphodiesterase 10A	Homo sapiens	6q26	Rich medium	PDE10A;ENST00000539869.2	-	Q9Y233	HGNC:8772
DEG2011	DEG20111135	QKI	EMBL:ENST00000361752.3	-	-	QKI, KH domain containing, RNA binding	Homo sapiens	6q26	Rich medium	QKI;ENST00000361752.3	-	Q96PU8	HGNC:21100
DEG2011	DEG20111136	MAP3K4	EMBL:ENST00000392142.4	-	-	mitogen-activated protein kinase kinase kinase 4	Homo sapiens	6q26	Rich medium	MAP3K4;ENST00000392142.4	-	Q9Y6R4	HGNC:6856
DEG2011	DEG20111137	DLL1	EMBL:ENST00000366756.3	-	-	delta-like 1 (Drosophila)	Homo sapiens	6q27	Rich medium	DLL1;ENST00000366756.3	-	O00548	HGNC:2908
DEG2011	DEG20111138	MLLT4	EMBL:ENST00000392108.3	-	-	myeloid/lymphoid or mixed-lineage leukemia; translocated to, 4	Homo sapiens	6q27	Rich medium	MLLT4;ENST00000392108.3	-	P55196	HGNC:7137
DEG2011	DEG20111139	GET4	EMBL:ENST00000265857.3	-	-	golgi to ER traffic protein 4	Homo sapiens	7p22.3	Rich medium	GET4;ENST00000265857.3	-	Q7L5D6	HGNC:21690
DEG2011	DEG20111140	CARD11	EMBL:ENST00000396946.4	-	-	caspase recruitment domain family member 11	Homo sapiens	7p22	Rich medium	CARD11;ENST00000396946.4	-	Q9BXL7	HGNC:16393
DEG2011	DEG20111141	FOXK1	EMBL:ENST00000328914.4	-	-	forkhead box K1	Homo sapiens	7p22	Rich medium	FOXK1;ENST00000328914.4	-	P85037	HGNC:23480
DEG2011	DEG20111142	GNA12	EMBL:ENST00000275364.3	-	-	guanine nucleotide binding protein (G protein) alpha 12	Homo sapiens	7p22.3	Rich medium	GNA12;ENST00000275364.3	-	Q03113	HGNC:4380
DEG2011	DEG20111143	EIF3B	EMBL:ENST00000360876.4	-	-	eukaryotic translation initiation factor 3 subunit B	Homo sapiens	7p22	Rich medium	EIF3B;ENST00000360876.4	-	P55884	HGNC:3280
DEG2011	DEG20111144	TTYH3	EMBL:ENST00000258796.7	-	-	tweety family member 3	Homo sapiens	7p22	Rich medium	TTYH3;ENST00000258796.7	-	Q9C0H2	HGNC:22222
DEG2011	DEG20111145	CCZ1	EMBL:ENST00000325974.6	-	-	CCZ1 homolog, vacuolar protein trafficking and biogenesis associated	Homo sapiens	7p22.1	Rich medium	CCZ1;ENST00000325974.6	-	P86791	HGNC:21691
DEG2011	DEG20111146	USP42	EMBL:ENST00000306177.5	-	-	ubiquitin specific peptidase 42	Homo sapiens	7p22.2	Rich medium	USP42;ENST00000306177.5	-	Q9H9J4	HGNC:20068
DEG2011	DEG20111147	ACTB	EMBL:ENST00000331789.5	-	-	actin, beta	Homo sapiens	7p22	Rich medium	ACTB;ENST00000331789.5	-	P60709	HGNC:132
DEG2011	DEG20111148	TNRC18	EMBL:ENST00000430969.1	-	-	trinucleotide repeat containing 18	Homo sapiens	7p22.1	Rich medium	TNRC18;ENST00000430969.1	-	O15417	HGNC:11962
DEG2011	DEG20111149	ETV1	EMBL:ENST00000430479.1	-	-	ets variant 1	Homo sapiens	7p22	Rich medium	ETV1;ENST00000430479.1	-	P50549	HGNC:3490
DEG2011	DEG20111150	THSD7A	EMBL:ENST00000423059.4	-	-	thrombospondin type 1 domain containing 7A	Homo sapiens	7p21.3	Rich medium	THSD7A;ENST00000423059.4	-	Q9UPZ6	HGNC:22207
DEG2011	DEG20111151	BZW2	EMBL:ENST00000433922.2	-	-	basic leucine zipper and W2 domains 2	Homo sapiens	7p21.3	Rich medium	BZW2;ENST00000433922.2	-	Q9Y6E2	HGNC:18808
DEG2011	DEG20111152	SNX13	EMBL:ENST00000428135.3	-	-	sorting nexin 13	Homo sapiens	7p21.1	Rich medium	SNX13;ENST00000428135.3	-	Q9Y5W8	HGNC:21335
DEG2011	DEG20111153	SP4	EMBL:ENST00000222584.3	-	-	Sp4 transcription factor	Homo sapiens	7p15	Rich medium	SP4;ENST00000222584.3	-	Q02446	HGNC:11209
DEG2011	DEG20111154	HDAC9	EMBL:ENST00000441542.2	-	-	histone deacetylase 9	Homo sapiens	7p21.1	Rich medium	HDAC9;ENST00000441542.2	-	Q9UKV0	HGNC:14065
DEG2011	DEG20111155	AHR	EMBL:ENST00000242057.4	-	-	aryl hydrocarbon receptor	Homo sapiens	7p15	Rich medium	AHR;ENST00000242057.4	-	P35869	HGNC:348
DEG2011	DEG20111156	ITGB8	EMBL:ENST00000222573.4	-	-	integrin subunit beta 8	Homo sapiens	7p15.3	Rich medium	ITGB8;ENST00000222573.4	-	P26012	HGNC:6163
DEG2011	DEG20111157	RAPGEF5	EMBL:ENST00000344041.6	-	-	Rap guanine nucleotide exchange factor 5	Homo sapiens	7p15.3	Rich medium	RAPGEF5;ENST00000344041.6	-	Q92565	HGNC:16862
DEG2011	DEG20111158	MPP6	EMBL:ENST00000222644.5	-	-	membrane protein, palmitoylated 6	Homo sapiens	7p15	Rich medium	MPP6;ENST00000222644.5	-	Q9NZW5	HGNC:18167
DEG2011	DEG20111159	HNRNPA2B1	EMBL:ENST00000354667.4	-	-	heterogeneous nuclear ribonucleoprotein A2/B1	Homo sapiens	7p15	Rich medium	HNRNPA2B1;ENST00000354667.4	-	P22626	HGNC:5033
DEG2011	DEG20111160	IGF2BP3	EMBL:ENST00000258729.3	-	-	insulin like growth factor 2 mRNA binding protein 3	Homo sapiens	7p15.3	Rich medium	IGF2BP3;ENST00000258729.3	-	O00425	HGNC:28868
DEG2011	DEG20111161	HOXA3	EMBL:ENST00000396352.4	-	-	homeobox A3	Homo sapiens	7p15.2	Rich medium	HOXA3;ENST00000396352.4	-	O43365	HGNC:5104
DEG2011	DEG20111162	SKAP2	EMBL:ENST00000345317.2	-	-	src kinase associated phosphoprotein 2	Homo sapiens	7p15.2	Rich medium	SKAP2;ENST00000345317.2	-	O75563	HGNC:15687
DEG2011	DEG20111163	JAZF1	EMBL:ENST00000283928.5	-	-	JAZF zinc finger 1	Homo sapiens	7p15.2-p15.1	Rich medium	JAZF1;ENST00000283928.5	-	Q86VZ6	HGNC:28917
DEG2011	DEG20111164	CREB5	EMBL:ENST00000357727.2	-	-	cAMP responsive element binding protein 5	Homo sapiens	7p15	Rich medium	CREB5;ENST00000357727.2	-	Q02930	HGNC:16844
DEG2011	DEG20111165	HERPUD2	EMBL:ENST00000396081.1	-	-	HERPUD family member 2	Homo sapiens	7p14.2	Rich medium	HERPUD2;ENST00000396081.1	-	Q9BSE4	HGNC:21915
DEG2011	DEG20111166	ANLN	EMBL:ENST00000265748.2	-	-	anillin actin binding protein	Homo sapiens	7p15-p14	Rich medium	ANLN;ENST00000265748.2	-	Q9NQW6	HGNC:14082
DEG2011	DEG20111167	KBTBD2	EMBL:ENST00000304056.4	-	-	kelch repeat and BTB (POZ) domain containing 2	Homo sapiens	7p14.3	Rich medium	KBTBD2;ENST00000304056.4	-	Q8IY47	HGNC:21751
DEG2011	DEG20111168	2020-09-07	EMBL:ENST00000399034.2	-	-	septin 7	Homo sapiens	7p14.2	Rich medium	2015/9/7;ENST00000399034.2	-	Q16181	HGNC:1717
DEG2011	DEG20111169	RALA	EMBL:ENST00000005257.2	-	-	v-ral simian leukemia viral oncogene homolog A (ras related)	Homo sapiens	7p22-p15	Rich medium	RALA;ENST00000005257.2	-	P11233	HGNC:9839
DEG2011	DEG20111170	PSMA2	EMBL:ENST00000223321.4	-	-	proteasome subunit alpha 2	Homo sapiens	7p13	Rich medium	PSMA2;ENST00000223321.4	-	P25787	HGNC:9531
DEG2011	DEG20111171	ELMO1	EMBL:ENST00000310758.4	-	-	engulfment and cell motility 1	Homo sapiens	7p14.1	Rich medium	ELMO1;ENST00000310758.4	-	Q92556	HGNC:16286
DEG2011	DEG20111172	GLI3	EMBL:ENST00000395925.3	-	-	GLI family zinc finger 3	Homo sapiens	7p13	Rich medium	GLI3;ENST00000395925.3	-	P10071	HGNC:4319
DEG2011	DEG20111173	HECW1	EMBL:ENST00000395891.2	-	-	HECT, C2 and WW domain containing E3 ubiquitin protein ligase 1	Homo sapiens	7p13	Rich medium	HECW1;ENST00000395891.2	-	Q76N89	HGNC:22195
DEG2011	DEG20111174	OGDH	EMBL:ENST00000222673.5	-	-	oxoglutarate (alpha-ketoglutarate) dehydrogenase (lipoamide)	Homo sapiens	7p13-p11.2	Rich medium	OGDH;ENST00000222673.5	-	Q02218	HGNC:8124
DEG2011	DEG20111175	ZMIZ2	EMBL:ENST00000309315.4	-	-	zinc finger, MIZ-type containing 2	Homo sapiens	7p13	Rich medium	ZMIZ2;ENST00000309315.4	-	Q8NF64	HGNC:22229
DEG2011	DEG20111176	ADCY1	EMBL:ENST00000297323.7	-	-	adenylate cyclase 1 (brain)	Homo sapiens	7p12.3	Rich medium	ADCY1;ENST00000297323.7	-	Q08828	HGNC:232
DEG2011	DEG20111177	TNS3	EMBL:ENST00000398879.1	-	-	tensin 3	Homo sapiens	7p12.3	Rich medium	TNS3;ENST00000398879.1	-	Q68CZ2	HGNC:21616
DEG2011	DEG20111178	COBL	EMBL:ENST00000265136.7	-	-	cordon-bleu WH2 repeat protein	Homo sapiens	7p12.2-p12.1	Rich medium	COBL;ENST00000265136.7	-	O75128	HGNC:22199
DEG2011	DEG20111179	IKZF1	EMBL:ENST00000439701.1	-	-	IKAROS family zinc finger 1	Homo sapiens	7p12.2	Rich medium	IKZF1;ENST00000439701.1	-	Q13422	HGNC:13176
DEG2011	DEG20111180	EGFR	EMBL:ENST00000275493.2	-	-	epidermal growth factor receptor	Homo sapiens	7p12	Rich medium	EGFR;ENST00000275493.2	-	P00533	HGNC:3236
DEG2011	DEG20111181	CCT6A	EMBL:ENST00000275603.4	-	-	chaperonin containing TCP1, subunit 6A (zeta 1)	Homo sapiens	7p11.2	Rich medium	CCT6A;ENST00000275603.4	-	P40227	HGNC:1620
DEG2011	DEG20111182	AUTS2	EMBL:ENST00000342771.4	-	-	autism susceptibility candidate 2	Homo sapiens	7q11.22	Rich medium	AUTS2;ENST00000342771.4	-	Q8WXX7	HGNC:14262
DEG2011	DEG20111183	STX1A	EMBL:ENST00000222812.3	-	-	syntaxin 1A	Homo sapiens	7q11.2	Rich medium	STX1A;ENST00000222812.3	-	Q16623	HGNC:11433
DEG2011	DEG20111184	BAZ1B	EMBL:ENST00000339594.4	-	-	bromodomain adjacent to zinc finger domain 1B	Homo sapiens	7q11.23	Rich medium	BAZ1B;ENST00000339594.4	-	Q9UIG0	HGNC:961
DEG2011	DEG20111185	LIMK1	EMBL:ENST00000336180.2	-	-	LIM domain kinase 1	Homo sapiens	7q11.23	Rich medium	LIMK1;ENST00000336180.2	-	P53667	HGNC:6613
DEG2011	DEG20111186	NCF1	EMBL:ENST00000289473.4	-	-	neutrophil cytosolic factor 1	Homo sapiens	7q11.23	Rich medium	NCF1;ENST00000289473.4	-	P14598	HGNC:7660
DEG2011	DEG20111187	HIP1	EMBL:ENST00000336926.6	-	-	huntingtin interacting protein 1	Homo sapiens	7q11.23	Rich medium	HIP1;ENST00000336926.6	-	O00291	HGNC:4913
DEG2011	DEG20111188	EIF4H	EMBL:ENST00000265753.8	-	-	eukaryotic translation initiation factor 4H	Homo sapiens	7q11.23	Rich medium	EIF4H;ENST00000265753.8	-	Q15056	HGNC:12741
DEG2011	DEG20111189	GTF2IRD1	EMBL:ENST00000455841.2	-	-	GTF2I repeat domain containing 1	Homo sapiens	7q11.23	Rich medium	GTF2IRD1;ENST00000455841.2	-	Q9UHL9	HGNC:4661
DEG2011	DEG20111190	GTF2I	EMBL:ENST00000324896.4	-	-	general transcription factor IIi	Homo sapiens	7q11.23	Rich medium	GTF2I;ENST00000324896.4	-	P78347	HGNC:4659
DEG2011	DEG20111191	CLIP2	EMBL:ENST00000223398.6	-	-	CAP-Gly domain containing linker protein 2	Homo sapiens	7q11.23	Rich medium	CLIP2;ENST00000223398.6	-	Q9UDT6	HGNC:2586
DEG2011	DEG20111192	PTPN12	EMBL:ENST00000248594.6	-	-	protein tyrosine phosphatase, non-receptor type 12	Homo sapiens	7q11.23	Rich medium	PTPN12;ENST00000248594.6	-	Q05209	HGNC:9645
DEG2011	DEG20111193	YWHAG	EMBL:ENST00000307630.3	-	-	tyrosine 3-monooxygenase/tryptophan 5-monooxygenase activation protein, gamma	Homo sapiens	7q11.23	Rich medium	YWHAG;ENST00000307630.3	-	P61981	HGNC:12852
DEG2011	DEG20111194	SRRM3	EMBL:ENST00000326382.8	-	-	serine/arginine repetitive matrix 3	Homo sapiens	7q11.23	Rich medium	SRRM3;ENST00000326382.8	-	A6NNA2	HGNC:26729
DEG2011	DEG20111195	GNAI1	EMBL:ENST00000351004.3	-	-	guanine nucleotide binding protein (G protein), alpha inhibiting activity polypeptide 1	Homo sapiens	7q21-q22	Rich medium	GNAI1;ENST00000351004.3	-	P63096	HGNC:4384
DEG2011	DEG20111196	DBF4	EMBL:ENST00000265728.1	-	-	DBF4 zinc finger	Homo sapiens	7q21.3	Rich medium	DBF4;ENST00000265728.1	-	Q9UBU7	HGNC:17364
DEG2011	DEG20111197	SEMA3A	EMBL:ENST00000265362.4	-	-	sema domain, immunoglobulin domain (Ig), short basic domain, secreted, (semaphorin) 3A	Homo sapiens	7p12.1	Rich medium	SEMA3A;ENST00000265362.4	-	Q14563	HGNC:10723
DEG2011	DEG20111198	GRM3	EMBL:ENST00000361669.2	-	-	glutamate receptor, metabotropic 3	Homo sapiens	7q21.1-q21.2	Rich medium	GRM3;ENST00000361669.2	-	Q14832	HGNC:4595
DEG2011	DEG20111199	DMTF1	EMBL:ENST00000394703.5	-	-	cyclin D binding myb-like transcription factor 1	Homo sapiens	7q21	Rich medium	DMTF1;ENST00000394703.5	-	Q9Y222	HGNC:14603
DEG2011	DEG20111200	HGF	EMBL:ENST00000222390.5	-	-	hepatocyte growth factor (hepapoietin A; scatter factor)	Homo sapiens	7q21.1	Rich medium	HGF;ENST00000222390.5	-	P14210	HGNC:4893
DEG2011	DEG20111201	CACNA2D1	EMBL:ENST00000356860.3	-	-	calcium channel, voltage-dependent, alpha 2/delta subunit 1	Homo sapiens	7q21-q22	Rich medium	CACNA2D1;ENST00000356860.3	-	P54289	HGNC:1399
DEG2011	DEG20111202	PCLO	EMBL:ENST00000333891.9	-	-	piccolo presynaptic cytomatrix protein	Homo sapiens	7q21.11	Rich medium	PCLO;ENST00000333891.9	-	Q9Y6V0	HGNC:13406
DEG2011	DEG20111203	ADAM22	EMBL:ENST00000265727.7	-	-	ADAM metallopeptidase domain 22	Homo sapiens	7q21	Rich medium	ADAM22;ENST00000265727.7	-	Q9P0K1	HGNC:201
DEG2011	DEG20111204	ANKIB1	EMBL:ENST00000265742.3	-	-	ankyrin repeat and IBR domain containing 1	Homo sapiens	7q21.3	Rich medium	ANKIB1;ENST00000265742.3	-	Q9P2G1	HGNC:22215
DEG2011	DEG20111205	CDK6	EMBL:ENST00000265734.4	-	-	cyclin-dependent kinase 6	Homo sapiens	7q21-q22	Rich medium	CDK6;ENST00000265734.4	-	Q00534	HGNC:1777
DEG2011	DEG20111206	VPS50	EMBL:ENST00000305866.5	-	-	VPS50 EARP/GARPII complex subunit	Homo sapiens	7q21.3	Rich medium	CCDC132;ENST00000305866.5	-	Q96JG6	HGNC:25956
DEG2011	DEG20111207	COL1A2	EMBL:ENST00000297268.6	-	-	collagen, type I, alpha 2	Homo sapiens	7q21.3	Rich medium	COL1A2;ENST00000297268.6	-	P08123	HGNC:2198
DEG2011	DEG20111208	LMTK2	EMBL:ENST00000297293.5	-	-	lemur tyrosine kinase 2	Homo sapiens	7q22.1	Rich medium	LMTK2;ENST00000297293.5	-	Q8IWU2	HGNC:17880
DEG2011	DEG20111209	TRRAP	EMBL:ENST00000359863.4	-	-	transformation/transcription domain-associated protein	Homo sapiens	7q21.2-q22.1	Rich medium	TRRAP;ENST00000359863.4	-	Q9Y4A5	HGNC:12347
DEG2011	DEG20111210	SMURF1	EMBL:ENST00000361125.1	-	-	SMAD specific E3 ubiquitin protein ligase 1	Homo sapiens	7q21.1-q31.1	Rich medium	SMURF1;ENST00000361125.1	-	Q9HCE7	HGNC:16807
DEG2011	DEG20111211	GIGYF1	EMBL:ENST00000275732.5	-	-	GRB10 interacting GYF protein 1	Homo sapiens	7q22	Rich medium	GIGYF1;ENST00000275732.5	-	O75420	HGNC:9126
DEG2011	DEG20111212	MEPCE	EMBL:ENST00000310512.2	-	-	methylphosphate capping enzyme	Homo sapiens	7q22.1	Rich medium	MEPCE;ENST00000310512.2	-	Q7L2J0	HGNC:20247
DEG2011	DEG20111213	NYAP1	EMBL:ENST00000300179.2	-	-	neuronal tyrosine-phosphorylated phosphoinositide-3-kinase adaptor 1	Homo sapiens	7q22.1	Rich medium	NYAP1;ENST00000300179.2	-	Q6ZVC0	HGNC:22009
DEG2011	DEG20111214	GNB2	EMBL:ENST00000303210.4	-	-	guanine nucleotide binding protein (G protein), beta polypeptide 2	Homo sapiens	7q21.3-q22.1	Rich medium	GNB2;ENST00000303210.4	-	P62879	HGNC:4398
DEG2011	DEG20111215	ACTL6B	EMBL:ENST00000160382.5	-	-	actin like 6B	Homo sapiens	7q22	Rich medium	ACTL6B;ENST00000160382.5	-	O94805	HGNC:160
DEG2011	DEG20111216	SRRT	EMBL:ENST00000347433.4	-	-	serrate, RNA effector molecule	Homo sapiens	7q21	Rich medium	SRRT;ENST00000347433.4	-	Q9BXP5	HGNC:24101
DEG2011	DEG20111217	EPHB4	EMBL:ENST00000358173.3	-	-	EPH receptor B4	Homo sapiens	7q22	Rich medium	EPHB4;ENST00000358173.3	-	P54760	HGNC:3395
DEG2011	DEG20111218	ACHE	EMBL:ENST00000302913.4	-	-	acetylcholinesterase (Yt blood group)	Homo sapiens	7q22	Rich medium	ACHE;ENST00000302913.4	-	P22303	HGNC:108
DEG2011	DEG20111219	CUX1	EMBL:ENST00000360264.3	-	-	cut-like homeobox 1	Homo sapiens	7q22.1	Rich medium	CUX1;ENST00000360264.3	-	P39880	HGNC:2557
DEG2011	DEG20111220	NAMPT	EMBL:ENST00000222553.3	-	-	nicotinamide phosphoribosyltransferase	Homo sapiens	7q22.3	Rich medium	NAMPT;ENST00000222553.3	-	P43490	HGNC:30092
DEG2011	DEG20111221	SRPK2	EMBL:ENST00000393651.3	-	-	SRSF protein kinase 2	Homo sapiens	7q22-q31.1	Rich medium	SRPK2;ENST00000393651.3	-	P78362	HGNC:11306
DEG2011	DEG20111222	PSMC2	EMBL:ENST00000435765.1	-	-	proteasome 26S subunit, ATPase 2	Homo sapiens	7q22.1-q22.3	Rich medium	PSMC2;ENST00000435765.1	-	P35998	HGNC:9548
DEG2011	DEG20111223	RELN	EMBL:ENST00000428762.1	-	-	reelin	Homo sapiens	7q22	Rich medium	RELN;ENST00000428762.1	-	P78509	HGNC:9957
DEG2011	DEG20111224	DNAJC2	EMBL:ENST00000379263.3	-	-	DnaJ heat shock protein family (Hsp40) member C2	Homo sapiens	7q22-q32	Rich medium	DNAJC2;ENST00000379263.3	-	Q99543	HGNC:13192
DEG2011	DEG20111225	KMT2E	EMBL:ENST00000311117.3	-	-	lysine (K)-specific methyltransferase 2E	Homo sapiens	7q22.1	Rich medium	KMT2E;ENST00000311117.3	-	Q8IZD2	HGNC:18541
DEG2011	DEG20111226	PRKAR2B	EMBL:ENST00000265717.4	-	-	protein kinase, cAMP-dependent, regulatory subunit type II beta	Homo sapiens	7q22.3	Rich medium	PRKAR2B;ENST00000265717.4	-	P31323	HGNC:9392
DEG2011	DEG20111227	CBLL1	EMBL:ENST00000440859.3	-	-	Cbl proto-oncogene-like 1, E3 ubiquitin protein ligase	Homo sapiens	7q22.3	Rich medium	CBLL1;ENST00000440859.3	-	Q75N03	HGNC:21225
DEG2011	DEG20111228	DOCK4	EMBL:ENST00000437633.1	-	-	dedicator of cytokinesis 4	Homo sapiens	7q31.1	Rich medium	DOCK4;ENST00000437633.1	-	Q8N1I0	HGNC:19192
DEG2011	DEG20111229	C7orf60	EMBL:ENST00000297145.4	-	-	chromosome 7 open reading frame 60	Homo sapiens	7q31.1	Rich medium	C7ORF60;ENST00000297145.4	-	Q1RMZ1	HGNC:26475
DEG2011	DEG20111230	MET	EMBL:ENST00000318493.6	-	-	MET proto-oncogene, receptor tyrosine kinase	Homo sapiens	7q31	Rich medium	MET;ENST00000318493.6	-	P08581	HGNC:7029
DEG2011	DEG20111231	CAPZA2	EMBL:ENST00000361183.3	-	-	capping protein (actin filament) muscle Z-line, alpha 2	Homo sapiens	7q31.2-q31.3	Rich medium	CAPZA2;ENST00000361183.3	-	P47755	HGNC:1490
DEG2011	DEG20111232	FOXP2	EMBL:ENST00000408937.3	-	-	forkhead box P2	Homo sapiens	7q31	Rich medium	FOXP2;ENST00000408937.3	-	O15409	HGNC:13875
DEG2011	DEG20111233	ST7	EMBL:ENST00000265437.5	-	-	suppression of tumorigenicity 7	Homo sapiens	7q31.2	Rich medium	ST7;ENST00000265437.5	-	Q9NRC1	HGNC:11351
DEG2011	DEG20111234	ING3	EMBL:ENST00000315870.5	-	-	inhibitor of growth family member 3	Homo sapiens	7q31	Rich medium	ING3;ENST00000315870.5	-	Q9NXR8	HGNC:14587
DEG2011	DEG20111235	PTPRZ1	EMBL:ENST00000393386.2	-	-	protein tyrosine phosphatase, receptor-type, Z polypeptide 1	Homo sapiens	7q31.3	Rich medium	PTPRZ1;ENST00000393386.2	-	P23471	HGNC:9685
DEG2011	DEG20111236	KCND2	EMBL:ENST00000331113.4	-	-	potassium channel, voltage gated Shal related subfamily D, member 2	Homo sapiens	7q31	Rich medium	KCND2;ENST00000331113.4	-	Q9NZV8	HGNC:6238
DEG2011	DEG20111237	CADPS2	EMBL:ENST00000449022.2	-	-	Ca++-dependent secretion activator 2	Homo sapiens	7q31.32	Rich medium	CADPS2;ENST00000449022.2	-	Q86UW7	HGNC:16018
DEG2011	DEG20111238	WASL	EMBL:ENST00000223023.4	-	-	Wiskott-Aldrich syndrome-like	Homo sapiens	7q31.3	Rich medium	WASL;ENST00000223023.4	-	O00401	HGNC:12735
DEG2011	DEG20111239	ZNF800	EMBL:ENST00000393313.1	-	-	zinc finger protein 800	Homo sapiens	7q31.33	Rich medium	ZNF800;ENST00000393313.1	-	Q2TB10	HGNC:27267
DEG2011	DEG20111240	SND1	EMBL:ENST00000354725.3	-	-	staphylococcal nuclease and tudor domain containing 1	Homo sapiens	7q31.3	Rich medium	SND1;ENST00000354725.3	-	Q7KZF4	HGNC:30646
DEG2011	DEG20111241	FLNC	EMBL:ENST00000325888.8	-	-	filamin C	Homo sapiens	7q32-q35	Rich medium	FLNC;ENST00000325888.8	-	Q14315	HGNC:3756
DEG2011	DEG20111242	KLHDC10	EMBL:ENST00000335420.5	-	-	kelch domain containing 10	Homo sapiens	7q32.2	Rich medium	KLHDC10;ENST00000335420.5	-	Q6PID8	HGNC:22194
DEG2011	DEG20111243	UBE2H	EMBL:ENST00000355621.3	-	-	ubiquitin conjugating enzyme E2H	Homo sapiens	7q32	Rich medium	UBE2H;ENST00000355621.3	-	P62256	HGNC:12484
DEG2011	DEG20111244	AHCYL2	EMBL:ENST00000325006.3	-	-	adenosylhomocysteinase-like 2	Homo sapiens	7q32.1	Rich medium	AHCYL2;ENST00000325006.3	-	Q96HN2	HGNC:22204
DEG2011	DEG20111245	NRF1	EMBL:ENST00000393232.1	-	-	nuclear respiratory factor 1	Homo sapiens	7q32	Rich medium	NRF1;ENST00000393232.1	-	Q16656	HGNC:7996
DEG2011	DEG20111246	MEST	EMBL:ENST00000223215.4	-	-	mesoderm specific transcript	Homo sapiens	7q32	Rich medium	MEST;ENST00000223215.4	-	Q5EB52	HGNC:7028
DEG2011	DEG20111247	MKLN1	EMBL:ENST00000352689.6	-	-	muskelin 1	Homo sapiens	7q32	Rich medium	MKLN1;ENST00000352689.6	-	Q9UL63	HGNC:7109
DEG2011	DEG20111248	PLXNA4	EMBL:ENST00000359827.3	-	-	plexin A4	Homo sapiens	7q32.3	Rich medium	PLXNA4;ENST00000359827.3	-	Q9HCM2	HGNC:9102
DEG2011	DEG20111249	CALD1	EMBL:ENST00000361675.2	-	-	caldesmon 1	Homo sapiens	7q33	Rich medium	CALD1;ENST00000361675.2	-	Q05682	HGNC:1441
DEG2011	DEG20111250	SLC13A4	EMBL:ENST00000354042.4	-	-	solute carrier family 13 (sodium/sulfate symporter), member 4	Homo sapiens	7q33	Rich medium	SLC13A4;ENST00000354042.4	-	Q9UKG4	HGNC:15827
DEG2011	DEG20111251	CNOT4	EMBL:ENST00000541284.1	-	-	CCR4-NOT transcription complex subunit 4	Homo sapiens	7q33	Rich medium	CNOT4;ENST00000541284.1	-	O95628	HGNC:7880
DEG2011	DEG20111252	NUP205	EMBL:ENST00000285968.6	-	-	nucleoporin 205kDa	Homo sapiens	7q31.32	Rich medium	NUP205;ENST00000285968.6	-	Q92621	HGNC:18658
DEG2011	DEG20111253	TRIM24	EMBL:ENST00000343526.4	-	-	tripartite motif containing 24	Homo sapiens	7q32-q34	Rich medium	TRIM24;ENST00000343526.4	-	O15164	HGNC:11812
DEG2011	DEG20111254	KDM7A	EMBL:ENST00000397560.2	-	-	lysine (K)-specific demethylase 7A	Homo sapiens	7q34	Rich medium	JHDM1D;ENST00000397560.2	-	Q6ZMT4	HGNC:22224
DEG2011	DEG20111255	C7orf55-LUC7L2	EMBL:ENST00000354926.4	-	-	C7orf55-LUC7L2 readthrough	Homo sapiens	7q34	Rich medium	C7ORF55-LUC7L2;ENST00000354926.4	-	-	HGNC:44671
DEG2011	DEG20111256	HIPK2	EMBL:ENST00000406875.3	-	-	homeodomain interacting protein kinase 2	Homo sapiens	7q34	Rich medium	HIPK2;ENST00000406875.3	-	Q9H2X6	HGNC:14402
DEG2011	DEG20111257	KIAA1549	EMBL:ENST00000422774.1	-	-	KIAA1549	Homo sapiens	7q34	Rich medium	KIAA1549;ENST00000422774.1	-	Q9HCM3	HGNC:22219
DEG2011	DEG20111258	UBN2	EMBL:ENST00000473989.3	-	-	ubinuclein 2	Homo sapiens	7q34	Rich medium	UBN2;ENST00000473989.3	-	Q6ZU65	HGNC:21931
DEG2011	DEG20111259	DENND2A	EMBL:ENST00000275884.6	-	-	DENN/MADD domain containing 2A	Homo sapiens	7q34	Rich medium	DENND2A;ENST00000275884.6	-	Q9ULE3	HGNC:22212
DEG2011	DEG20111260	BRAF	EMBL:ENST00000288602.6	-	-	B-Raf proto-oncogene, serine/threonine kinase	Homo sapiens	7q34	Rich medium	BRAF;ENST00000288602.6	-	P15056	HGNC:1097
DEG2011	DEG20111261	MKRN1	EMBL:ENST00000255977.2	-	-	makorin ring finger protein 1	Homo sapiens	7q34	Rich medium	MKRN1;ENST00000255977.2	-	Q9UHC7	HGNC:7112
DEG2011	DEG20111262	FAM131B	EMBL:ENST00000443739.2	-	-	family with sequence similarity 131 member B	Homo sapiens	7q34	Rich medium	FAM131B;ENST00000443739.2	-	Q86XD5	HGNC:22202
DEG2011	DEG20111263	ZNF777	EMBL:ENST00000247930.4	-	-	zinc finger protein 777	Homo sapiens	7q36.1	Rich medium	ZNF777;ENST00000247930.4	-	Q9ULD5	HGNC:22213
DEG2011	DEG20111264	EZH2	EMBL:ENST00000320356.2	-	-	enhancer of zeste 2 polycomb repressive complex 2 subunit	Homo sapiens	7q35-q36	Rich medium	EZH2;ENST00000320356.2	-	Q15910	HGNC:3527
DEG2011	DEG20111265	ZNF398	EMBL:ENST00000475153.1	-	-	zinc finger protein 398	Homo sapiens	7q35	Rich medium	ZNF398;ENST00000475153.1	-	Q8TD17	HGNC:18373
DEG2011	DEG20111266	CUL1	EMBL:ENST00000325222.4	-	-	cullin 1	Homo sapiens	7q36.1	Rich medium	CUL1;ENST00000325222.4	-	Q13616	HGNC:2551
DEG2011	DEG20111267	REPIN1	EMBL:ENST00000489432.2	-	-	replication initiator 1	Homo sapiens	7q36.1	Rich medium	REPIN1;ENST00000489432.2	-	Q9BWE0	HGNC:17922
DEG2011	DEG20111268	KCNH2	EMBL:ENST00000262186.5	-	-	potassium channel, voltage gated eag related subfamily H, member 2	Homo sapiens	7q36.1	Rich medium	KCNH2;ENST00000262186.5	-	Q12809	HGNC:6251
DEG2011	DEG20111269	CDK5	EMBL:ENST00000485972.1	-	-	cyclin-dependent kinase 5	Homo sapiens	7q36	Rich medium	CDK5;ENST00000485972.1	-	Q00535	HGNC:1774
DEG2011	DEG20111270	ABCF2	EMBL:ENST00000222388.2	-	-	ATP binding cassette subfamily F member 2	Homo sapiens	7q36.1	Rich medium	ABCF2;ENST00000222388.2	-	Q9UG63	HGNC:71
DEG2011	DEG20111271	SLC4A2	EMBL:ENST00000485713.1	-	-	solute carrier family 4 (anion exchanger), member 2	Homo sapiens	7q36.1	Rich medium	SLC4A2;ENST00000485713.1	-	P04920	HGNC:11028
DEG2011	DEG20111272	AGAP3	EMBL:ENST00000397238.2	-	-	ArfGAP with GTPase domain, ankyrin repeat and PH domain 3	Homo sapiens	7q36.1	Rich medium	AGAP3;ENST00000397238.2	-	Q96P47	HGNC:16923
DEG2011	DEG20111273	RHEB	EMBL:ENST00000262187.5	-	-	Ras homolog enriched in brain	Homo sapiens	7q36	Rich medium	RHEB;ENST00000262187.5	-	Q15382	HGNC:10011
DEG2011	DEG20111274	PRKAG2	EMBL:ENST00000287878.4	-	-	protein kinase, AMP-activated, gamma 2 non-catalytic subunit	Homo sapiens	7q35-q36	Rich medium	PRKAG2;ENST00000287878.4	-	Q9UGJ0	HGNC:9386
DEG2011	DEG20111275	KMT2C	EMBL:ENST00000262189.6	-	-	lysine (K)-specific methyltransferase 2C	Homo sapiens	7q36	Rich medium	KMT2C;ENST00000262189.6	-	Q8NEZ4	HGNC:13726
DEG2011	DEG20111276	ACTR3B	EMBL:ENST00000256001.8	-	-	ARP3 actin-related protein 3 homolog B (yeast)	Homo sapiens	7q36.1	Rich medium	ACTR3B;ENST00000256001.8	-	Q9P1U1	HGNC:17256
DEG2011	DEG20111277	DPP6	EMBL:ENST00000377770.3	-	-	dipeptidyl-peptidase 6	Homo sapiens	7q36.2	Rich medium	DPP6;ENST00000377770.3	-	P42658	HGNC:3010
DEG2011	DEG20111278	RBM33	EMBL:ENST00000401878.3	-	-	RNA binding motif protein 33	Homo sapiens	7q36.3	Rich medium	RBM33;ENST00000401878.3	-	Q96EV2	HGNC:27223
DEG2011	DEG20111279	PAXIP1	EMBL:ENST00000404141.1	-	-	PAX interacting (with transcription-activation domain) protein 1	Homo sapiens	7q36	Rich medium	PAXIP1;ENST00000404141.1	-	Q6ZW49	HGNC:8624
DEG2011	DEG20111280	SHH	EMBL:ENST00000297261.2	-	-	sonic hedgehog	Homo sapiens	7q36	Rich medium	SHH;ENST00000297261.2	-	Q15465	HGNC:10848
DEG2011	DEG20111281	NCAPG2	EMBL:ENST00000409423.1	-	-	non-SMC condensin II complex subunit G2	Homo sapiens	7q36.3	Rich medium	NCAPG2;ENST00000409423.1	-	Q86XI2	HGNC:21904
DEG2011	DEG20111282	DNAJB6	EMBL:ENST00000262177.4	-	-	DnaJ heat shock protein family (Hsp40) member B6	Homo sapiens	7q36.3	Rich medium	DNAJB6;ENST00000262177.4	-	O75190	HGNC:14888
DEG2011	DEG20111283	UBE3C	EMBL:ENST00000348165.5	-	-	ubiquitin protein ligase E3C	Homo sapiens	7q36.3	Rich medium	UBE3C;ENST00000348165.5	-	Q15386	HGNC:16803
DEG2011	DEG20111284	DLGAP2	EMBL:ENST00000421627.2	-	-	discs, large (Drosophila) homolog-associated protein 2	Homo sapiens	8p23	Rich medium	DLGAP2;ENST00000421627.2	-	Q9P1A6	HGNC:2906
DEG2011	DEG20111285	XKR6	EMBL:ENST00000416569.2	-	-	X-linked Kx blood group related 6	Homo sapiens	8p23.1	Rich medium	XKR6;ENST00000416569.2	-	Q5GH73	HGNC:27806
DEG2011	DEG20111286	DLC1	EMBL:ENST00000276297.4	-	-	DLC1 Rho GTPase activating protein	Homo sapiens	8p22	Rich medium	DLC1;ENST00000276297.4	-	Q96QB1	HGNC:2897
DEG2011	DEG20111287	LONRF1	EMBL:ENST00000398246.3	-	-	LON peptidase N-terminal domain and ring finger 1	Homo sapiens	8p23.1	Rich medium	LONRF1;ENST00000398246.3	-	Q17RB8	HGNC:26302
DEG2011	DEG20111288	CNOT7	EMBL:ENST00000361272.4	-	-	CCR4-NOT transcription complex subunit 7	Homo sapiens	8p22-p21.3	Rich medium	CNOT7;ENST00000361272.4	-	Q9UIV1	HGNC:14101
DEG2011	DEG20111289	DMTN	EMBL:ENST00000523266.1	-	-	dematin actin binding protein	Homo sapiens	8p21.1	Rich medium	DMTN;ENST00000523266.1	-	Q08495	HGNC:3382
DEG2011	DEG20111290	ATP6V1B2	EMBL:ENST00000276390.2	-	-	ATPase, H+ transporting, lysosomal 56/58kDa, V1 subunit B2	Homo sapiens	8p21.3	Rich medium	ATP6V1B2;ENST00000276390.2	-	P21281	HGNC:854
DEG2011	DEG20111291	XPO7	EMBL:ENST00000252512.9	-	-	exportin 7	Homo sapiens	8p21	Rich medium	XPO7;ENST00000252512.9	-	Q9UIA9	HGNC:14108
DEG2011	DEG20111292	INTS10	EMBL:ENST00000397977.3	-	-	integrator complex subunit 10	Homo sapiens	8p21.3	Rich medium	INTS10;ENST00000397977.3	-	Q9NVR2	HGNC:25548
DEG2011	DEG20111293	CHMP7	EMBL:ENST00000397677.1	-	-	charged multivesicular body protein 7	Homo sapiens	8p21.2	Rich medium	CHMP7;ENST00000397677.1	-	Q8WUX9	HGNC:28439
DEG2011	DEG20111294	CCAR2	EMBL:ENST00000308511.4	-	-	cell cycle and apoptosis regulator 2	Homo sapiens	8p22	Rich medium	CCAR2;ENST00000308511.4	-	Q8N163	HGNC:23360
DEG2011	DEG20111295	DPYSL2	EMBL:ENST00000311151.5	-	-	dihydropyrimidinase like 2	Homo sapiens	8p22-p21	Rich medium	DPYSL2;ENST00000311151.5	-	Q16555	HGNC:3014
DEG2011	DEG20111296	EBF2	EMBL:ENST00000520164.1	-	-	early B-cell factor 2	Homo sapiens	8p21.1	Rich medium	EBF2;ENST00000520164.1	-	Q9HAK2	HGNC:19090
DEG2011	DEG20111297	PPP2R2A	EMBL:ENST00000315985.7	-	-	protein phosphatase 2 regulatory subunit B, alpha	Homo sapiens	8p21.2	Rich medium	PPP2R2A;ENST00000315985.7	-	P63151	HGNC:9304
DEG2011	DEG20111298	HMBOX1	EMBL:ENST00000397358.3	-	-	homeobox containing 1	Homo sapiens	8p12	Rich medium	HMBOX1;ENST00000397358.3	-	Q6NT76	HGNC:26137
DEG2011	DEG20111299	PTK2B	EMBL:ENST00000397501.1	-	-	protein tyrosine kinase 2 beta	Homo sapiens	8p21.1	Rich medium	PTK2B;ENST00000397501.1	-	Q14289	HGNC:9612
DEG2011	DEG20111300	NRG1	EMBL:ENST00000356819.4	-	-	neuregulin 1	Homo sapiens	8p12	Rich medium	NRG1;ENST00000356819.4	-	Q02297	HGNC:7997
DEG2011	DEG20111301	MAK16	EMBL:ENST00000360128.6	-	-	MAK16 homolog	Homo sapiens	8p12	Rich medium	MAK16;ENST00000360128.6	-	Q9BXY0	HGNC:13703
DEG2011	DEG20111302	PURG	EMBL:ENST00000475541.1	-	-	purine-rich element binding protein G	Homo sapiens	8p11	Rich medium	PURG;ENST00000475541.1	-	Q9UJV8	HGNC:17930
DEG2011	DEG20111303	LSM1	EMBL:ENST00000311351.4	-	-	LSM1 homolog, mRNA degradation associated	Homo sapiens	8p11.2	Rich medium	LSM1;ENST00000311351.4	-	O15116	HGNC:20472
DEG2011	DEG20111304	ASH2L	EMBL:ENST00000343823.6	-	-	ash2 (absent, small, or homeotic)-like (Drosophila)	Homo sapiens	8p11.2	Rich medium	ASH2L;ENST00000343823.6	-	Q9UBL3	HGNC:744
DEG2011	DEG20111305	WHSC1L1	EMBL:ENST00000317025.8	-	-	Wolf-Hirschhorn syndrome candidate 1-like 1	Homo sapiens	8p11.2	Rich medium	WHSC1L1;ENST00000317025.8	-	Q9BZ95	HGNC:12767
DEG2011	DEG20111306	FGFR1	EMBL:ENST00000425967.3	-	-	fibroblast growth factor receptor 1	Homo sapiens	8p11.23-p11.22	Rich medium	FGFR1;ENST00000425967.3	-	P11362	HGNC:3688
DEG2011	DEG20111307	ANK1	EMBL:ENST00000265709.8	-	-	ankyrin 1	Homo sapiens	8p11.21	Rich medium	ANK1;ENST00000265709.8	-	P16157	HGNC:492
DEG2011	DEG20111308	IKBKB	EMBL:ENST00000520810.1	-	-	inhibitor of kappa light polypeptide gene enhancer in B-cells, kinase beta	Homo sapiens	8p11.2	Rich medium	IKBKB;ENST00000520810.1	-	O14920	HGNC:5960
DEG2011	DEG20111309	FNTA	EMBL:ENST00000302279.3	-	-	farnesyltransferase, CAAX box, alpha	Homo sapiens	8p11.21	Rich medium	FNTA;ENST00000302279.3	-	P49354	HGNC:3782
DEG2011	DEG20111310	PRKDC	EMBL:ENST00000314191.2	-	-	protein kinase, DNA-activated, catalytic polypeptide	Homo sapiens	8q11	Rich medium	PRKDC;ENST00000314191.2	-	P78527	HGNC:9413
DEG2011	DEG20111311	VDAC3	EMBL:ENST00000521158.1	-	-	voltage-dependent anion channel 3	Homo sapiens	8p11.21	Rich medium	VDAC3;ENST00000521158.1	-	Q9Y277	HGNC:12674
DEG2011	DEG20111312	KAT6A	EMBL:ENST00000396930.3	-	-	K(lysine) acetyltransferase 6A	Homo sapiens	8p11	Rich medium	KAT6A;ENST00000396930.3	-	Q92794	HGNC:13013
DEG2011	DEG20111313	HOOK3	EMBL:ENST00000307602.4	-	-	hook microtubule-tethering protein 3	Homo sapiens	8p11.21	Rich medium	HOOK3;ENST00000307602.4	-	Q86VS8	HGNC:23576
DEG2011	DEG20111314	ST18	EMBL:ENST00000276480.7	-	-	suppression of tumorigenicity 18, zinc finger	Homo sapiens	8q11.23	Rich medium	ST18;ENST00000276480.7	-	O60284	HGNC:18695
DEG2011	DEG20111315	RB1CC1	EMBL:ENST00000025008.5	-	-	RB1 inducible coiled-coil 1	Homo sapiens	8q11	Rich medium	RB1CC1;ENST00000025008.5	-	Q8TDY2	HGNC:15574
DEG2011	DEG20111316	XKR4	EMBL:ENST00000327381.6	-	-	X-linked Kx blood group related 4	Homo sapiens	8q12.1	Rich medium	XKR4;ENST00000327381.6	-	Q5GH76	HGNC:29394
DEG2011	DEG20111317	LYN	EMBL:ENST00000519728.1	-	-	LYN proto-oncogene, Src family tyrosine kinase	Homo sapiens	8q13	Rich medium	LYN;ENST00000519728.1	-	P07948	HGNC:6735
DEG2011	DEG20111318	CHD7	EMBL:ENST00000423902.2	-	-	chromodomain helicase DNA binding protein 7	Homo sapiens	8q12.2	Rich medium	CHD7;ENST00000423902.2	-	Q9P2D1	HGNC:20626
DEG2011	DEG20111319	YTHDF3	EMBL:ENST00000539294.1	-	-	YTH N(6)-methyladenosine RNA binding protein 3	Homo sapiens	8q12.3	Rich medium	YTHDF3;ENST00000539294.1	-	Q7Z739	HGNC:26465
DEG2011	DEG20111320	RAB2A	EMBL:ENST00000262646.7	-	-	RAB2A, member RAS oncogene family	Homo sapiens	8q12.1	Rich medium	RAB2A;ENST00000262646.7	-	P61019	HGNC:9763
DEG2011	DEG20111321	PRDM14	EMBL:ENST00000276594.2	-	-	PR domain containing 14	Homo sapiens	8q13.3	Rich medium	PRDM14;ENST00000276594.2	-	Q9GZV8	HGNC:14001
DEG2011	DEG20111322	MYBL1	EMBL:ENST00000522677.3	-	-	v-myb avian myeloblastosis viral oncogene homolog-like 1	Homo sapiens	8q22	Rich medium	MYBL1;ENST00000522677.3	-	P10243	HGNC:7547
DEG2011	DEG20111323	ARFGEF1	EMBL:ENST00000262215.3	-	-	ADP ribosylation factor guanine nucleotide exchange factor 1	Homo sapiens	8q13	Rich medium	ARFGEF1;ENST00000262215.3	-	Q9Y6D6	HGNC:15772
DEG2011	DEG20111324	VCPIP1	EMBL:ENST00000310421.4	-	-	valosin containing protein (p97)/p47 complex interacting protein 1	Homo sapiens	8q13	Rich medium	VCPIP1;ENST00000310421.4	-	Q96JH7	HGNC:30897
DEG2011	DEG20111325	NCOA2	EMBL:ENST00000452400.2	-	-	nuclear receptor coactivator 2	Homo sapiens	8q13.3	Rich medium	NCOA2;ENST00000452400.2	-	Q15596	HGNC:7669
DEG2011	DEG20111326	COPS5	EMBL:ENST00000357849.4	-	-	COP9 signalosome subunit 5	Homo sapiens	8q13.1	Rich medium	COPS5;ENST00000357849.4	-	Q92905	HGNC:2240
DEG2011	DEG20111327	KCNB2	EMBL:ENST00000523207.1	-	-	potassium channel, voltage gated Shab related subfamily B, member 2	Homo sapiens	8q13.2	Rich medium	KCNB2;ENST00000523207.1	-	Q92953	HGNC:6232
DEG2011	DEG20111328	STAU2	EMBL:ENST00000524300.1	-	-	staufen double-stranded RNA binding protein 2	Homo sapiens	8q21.11	Rich medium	STAU2;ENST00000524300.1	-	Q9NUL3	HGNC:11371
DEG2011	DEG20111329	RDH10	EMBL:ENST00000240285.5	-	-	retinol dehydrogenase 10 (all-trans)	Homo sapiens	8q21.11	Rich medium	RDH10;ENST00000240285.5	-	Q8IZV5	HGNC:19975
DEG2011	DEG20111330	UBE2W	EMBL:ENST00000419880.3	-	-	ubiquitin conjugating enzyme E2W (putative)	Homo sapiens	8q21.11	Rich medium	UBE2W;ENST00000419880.3	-	Q96B02	HGNC:25616
DEG2011	DEG20111331	RPL7	EMBL:ENST00000352983.2	-	-	ribosomal protein L7	Homo sapiens	8q13.3	Rich medium	RPL7;ENST00000352983.2	-	P18124	HGNC:10363
DEG2011	DEG20111332	EYA1	EMBL:ENST00000340726.3	-	-	EYA transcriptional coactivator and phosphatase 1	Homo sapiens	8q13.3	Rich medium	EYA1;ENST00000340726.3	-	Q99502	HGNC:3519
DEG2011	DEG20111333	HEY1	EMBL:ENST00000337919.5	-	-	hes-related family bHLH transcription factor with YRPW motif 1	Homo sapiens	8q21.13	Rich medium	HEY1;ENST00000337919.5	-	Q9Y5J3	HGNC:4880
DEG2011	DEG20111334	ZFHX4	EMBL:ENST00000521891.2	-	-	zinc finger homeobox 4	Homo sapiens	8q21.11	Rich medium	ZFHX4;ENST00000521891.2	-	Q86UP3	HGNC:30939
DEG2011	DEG20111335	ZNF704	EMBL:ENST00000327835.3	-	-	zinc finger protein 704	Homo sapiens	8q21.13	Rich medium	ZNF704;ENST00000327835.3	-	Q6ZNC4	HGNC:32291
DEG2011	DEG20111336	STMN2	EMBL:ENST00000518111.1	-	-	stathmin 2	Homo sapiens	8q21.13	Rich medium	STMN2;ENST00000518111.1	-	Q93045	HGNC:10577
DEG2011	DEG20111337	MMP16	EMBL:ENST00000286614.6	-	-	matrix metallopeptidase 16	Homo sapiens	8q21	Rich medium	MMP16;ENST00000286614.6	-	P51512	HGNC:7162
DEG2011	DEG20111338	OSGIN2	EMBL:ENST00000451899.2	-	-	oxidative stress induced growth inhibitor family member 2	Homo sapiens	8q21	Rich medium	OSGIN2;ENST00000451899.2	-	Q9Y236	HGNC:1355
DEG2011	DEG20111339	WWP1	EMBL:ENST00000517970.1	-	-	WW domain containing E3 ubiquitin protein ligase 1	Homo sapiens	8q21.3	Rich medium	WWP1;ENST00000517970.1	-	Q9H0M0	HGNC:17004
DEG2011	DEG20111340	INTS8	EMBL:ENST00000523731.1	-	-	integrator complex subunit 8	Homo sapiens	8q22.1	Rich medium	INTS8;ENST00000523731.1	-	Q75QN2	HGNC:26048
DEG2011	DEG20111341	RUNX1T1	EMBL:ENST00000436581.2	-	-	runt-related transcription factor 1; translocated to, 1 (cyclin D-related)	Homo sapiens	8q22	Rich medium	RUNX1T1;ENST00000436581.2	-	Q06455	HGNC:1535
DEG2011	DEG20111342	KIAA1429	EMBL:ENST00000297591.5	-	-	KIAA1429	Homo sapiens	8q22.1	Rich medium	KIAA1429;ENST00000297591.5	-	Q69YN4	HGNC:24500
DEG2011	DEG20111343	ESRP1	EMBL:ENST00000433389.2	-	-	epithelial splicing regulatory protein 1	Homo sapiens	8q22.1	Rich medium	ESRP1;ENST00000433389.2	-	Q6NXG1	HGNC:25966
DEG2011	DEG20111344	GDF6	EMBL:ENST00000287020.5	-	-	growth differentiation factor 6	Homo sapiens	8q22.1	Rich medium	GDF6;ENST00000287020.5	-	Q6KF10	HGNC:4221
DEG2011	DEG20111345	GRHL2	EMBL:ENST00000251808.3	-	-	grainyhead-like transcription factor 2	Homo sapiens	8q22.3	Rich medium	GRHL2;ENST00000251808.3	-	Q6ISB3	HGNC:2799
DEG2011	DEG20111346	PABPC1	EMBL:ENST00000318607.5	-	-	poly(A) binding protein, cytoplasmic 1	Homo sapiens	8q22.2-q23	Rich medium	PABPC1;ENST00000318607.5	-	P11940	HGNC:8554
DEG2011	DEG20111347	UBR5	EMBL:ENST00000520539.1	-	-	ubiquitin protein ligase E3 component n-recognin 5	Homo sapiens	8q22	Rich medium	UBR5;ENST00000520539.1	-	O95071	HGNC:16806
DEG2011	DEG20111348	ANKRD46	EMBL:ENST00000520552.1	-	-	ankyrin repeat domain 46	Homo sapiens	8q22.3	Rich medium	ANKRD46;ENST00000520552.1	-	Q86W74	HGNC:27229
DEG2011	DEG20111349	ZFPM2	EMBL:ENST00000407775.2	-	-	zinc finger protein, FOG family member 2	Homo sapiens	8q23	Rich medium	ZFPM2;ENST00000407775.2	-	Q8WW38	HGNC:16700
DEG2011	DEG20111350	ANGPT1	EMBL:ENST00000517746.1	-	-	angiopoietin 1	Homo sapiens	8q23.1	Rich medium	ANGPT1;ENST00000517746.1	-	Q15389	HGNC:484
DEG2011	DEG20111351	LRP12	EMBL:ENST00000276654.5	-	-	LDL receptor related protein 12	Homo sapiens	8q22.2	Rich medium	LRP12;ENST00000276654.5	-	Q9Y561	HGNC:31708
DEG2011	DEG20111352	AZIN1	EMBL:ENST00000337198.5	-	-	antizyme inhibitor 1	Homo sapiens	8q22.3	Rich medium	AZIN1;ENST00000337198.5	-	O14977	HGNC:16432
DEG2011	DEG20111353	RIMS2	EMBL:ENST00000406091.3	-	-	regulating synaptic membrane exocytosis 2	Homo sapiens	8q22.3	Rich medium	RIMS2;ENST00000406091.3	-	Q9UQ26	HGNC:17283
DEG2011	DEG20111354	RAD21	EMBL:ENST00000297338.2	-	-	RAD21 cohesin complex component	Homo sapiens	8q24.11	Rich medium	RAD21;ENST00000297338.2	-	O60216	HGNC:9811
DEG2011	DEG20111355	CSMD3	EMBL:ENST00000297405.5	-	-	CUB and Sushi multiple domains 3	Homo sapiens	8q23.3	Rich medium	CSMD3;ENST00000297405.5	-	Q7Z407	HGNC:19291
DEG2011	DEG20111356	TRPS1	EMBL:ENST00000395715.3	-	-	trichorhinophalangeal syndrome I	Homo sapiens	8q23.3	Rich medium	TRPS1;ENST00000395715.3	-	Q9UHF7	HGNC:12340
DEG2011	DEG20111357	EXT1	EMBL:ENST00000378204.2	-	-	exostosin glycosyltransferase 1	Homo sapiens	8q24.11	Rich medium	EXT1;ENST00000378204.2	-	Q16394	HGNC:3512
DEG2011	DEG20111358	HAS2	EMBL:ENST00000303924.4	-	-	hyaluronan synthase 2	Homo sapiens	8q24.12	Rich medium	HAS2;ENST00000303924.4	-	Q92819	HGNC:4819
DEG2011	DEG20111359	SQLE	EMBL:ENST00000265896.5	-	-	squalene epoxidase	Homo sapiens	8q24.1	Rich medium	SQLE;ENST00000265896.5	-	Q14534	HGNC:11279
DEG2011	DEG20111360	ATAD2	EMBL:ENST00000287394.5	-	-	ATPase family, AAA domain containing 2	Homo sapiens	8q24.13	Rich medium	ATAD2;ENST00000287394.5	-	Q6PL18	HGNC:30123
DEG2011	DEG20111361	MTSS1	EMBL:ENST00000518547.1	-	-	metastasis suppressor 1	Homo sapiens	8p22	Rich medium	MTSS1;ENST00000518547.1	-	O43312	HGNC:20443
DEG2011	DEG20111362	FBXO32	EMBL:ENST00000517956.1	-	-	F-box protein 32	Homo sapiens	8q24.13	Rich medium	FBXO32;ENST00000517956.1	-	Q969P5	HGNC:16731
DEG2011	DEG20111363	TRMT12	EMBL:ENST00000328599.3	-	-	tRNA methyltransferase 12 homolog (S. cerevisiae)	Homo sapiens	8q24.13	Rich medium	TRMT12;ENST00000328599.3	-	Q53H54	HGNC:26091
DEG2011	DEG20111364	FAM49B	EMBL:ENST00000519824.2	-	-	family with sequence similarity 49 member B	Homo sapiens	8q24.21	Rich medium	FAM49B;ENST00000519824.2	-	Q9NUQ9	HGNC:25216
DEG2011	DEG20111365	ASAP1	EMBL:ENST00000357668.1	-	-	ArfGAP with SH3 domain, ankyrin repeat and PH domain 1	Homo sapiens	8q24.1-q24.2	Rich medium	ASAP1;ENST00000357668.1	-	Q9ULH1	HGNC:2720
DEG2011	DEG20111366	KCNQ3	EMBL:ENST00000388996.4	-	-	potassium channel, voltage gated KQT-like subfamily Q, member 3	Homo sapiens	8q24	Rich medium	KCNQ3;ENST00000388996.4	-	O43525	HGNC:6297
DEG2011	DEG20111367	PHF20L1	EMBL:ENST00000395386.2	-	-	PHD finger protein 20-like 1	Homo sapiens	8q24.22	Rich medium	PHF20L1;ENST00000395386.2	-	A8MW92	HGNC:24280
DEG2011	DEG20111368	FAM135B	EMBL:ENST00000395297.1	-	-	family with sequence similarity 135 member B	Homo sapiens	8q24.23	Rich medium	FAM135B;ENST00000395297.1	-	Q49AJ0	HGNC:28029
DEG2011	DEG20111369	ARC	EMBL:ENST00000356613.2	-	-	activity-regulated cytoskeleton-associated protein	Homo sapiens	8q24.3	Rich medium	ARC;ENST00000356613.2	-	Q7LC44	HGNC:648
DEG2011	DEG20111370	ADGRB1	EMBL:ENST00000517894.1	-	-	adhesion G protein-coupled receptor B1	Homo sapiens	8q24.3	Rich medium	BAI1;ENST00000517894.1	-	O14514	HGNC:943
DEG2011	DEG20111371	PTK2	EMBL:ENST00000340930.3	-	-	protein tyrosine kinase 2	Homo sapiens	8q24.3	Rich medium	PTK2;ENST00000340930.3	-	Q05397	HGNC:9611
DEG2011	DEG20111372	AGO2	EMBL:ENST00000220592.5	-	-	argonaute 2, RISC catalytic component	Homo sapiens	8q24.3	Rich medium	AGO2;ENST00000220592.5	-	Q9UKV8	HGNC:3263
DEG2011	DEG20111373	ZC3H3	EMBL:ENST00000262577.5	-	-	zinc finger CCCH-type containing 3	Homo sapiens	8q24.3	Rich medium	ZC3H3;ENST00000262577.5	-	Q8IXZ2	HGNC:28972
DEG2011	DEG20111374	SCRIB	EMBL:ENST00000356994.2	-	-	scribbled planar cell polarity protein	Homo sapiens	8q24.3	Rich medium	SCRIB;ENST00000356994.2	-	Q14160	HGNC:30377
DEG2011	DEG20111375	CYC1	EMBL:ENST00000318911.4	-	-	cytochrome c-1	Homo sapiens	8q24	Rich medium	CYC1;ENST00000318911.4	-	P08574	HGNC:2579
DEG2011	DEG20111376	ADCK5	EMBL:ENST00000308860.6	-	-	aarF domain containing kinase 5	Homo sapiens	8q24.3	Rich medium	ADCK5;ENST00000308860.6	-	Q3MIX3	HGNC:21738
DEG2011	DEG20111377	RPL8	EMBL:ENST00000262584.3	-	-	ribosomal protein L8	Homo sapiens	8q24.3	Rich medium	RPL8;ENST00000262584.3	-	P62917	HGNC:10368
DEG2011	DEG20111378	CDC37L1	EMBL:ENST00000381854.3	-	-	cell division cycle 37-like 1	Homo sapiens	9p24.1	Rich medium	CDC37L1;ENST00000381854.3	-	Q7L3B6	HGNC:17179
DEG2011	DEG20111379	SMARCA2	EMBL:ENST00000382203.1	-	-	SWI/SNF related, matrix associated, actin dependent regulator of chromatin, subfamily a, member 2	Homo sapiens	9p24.3	Rich medium	SMARCA2;ENST00000382203.1	-	P51531	HGNC:11098
DEG2011	DEG20111380	RFX3	EMBL:ENST00000382004.3	-	-	regulatory factor X3	Homo sapiens	9p24.2	Rich medium	RFX3;ENST00000382004.3	-	P48380	HGNC:9984
DEG2011	DEG20111381	RCL1	EMBL:ENST00000381750.4	-	-	RNA terminal phosphate cyclase-like 1	Homo sapiens	9p24.1-p23	Rich medium	RCL1;ENST00000381750.4	-	Q9Y2P8	HGNC:17687
DEG2011	DEG20111382	UHRF2	EMBL:ENST00000276893.5	-	-	ubiquitin-like with PHD and ring finger domains 2, E3 ubiquitin protein ligase	Homo sapiens	9p24.1	Rich medium	UHRF2;ENST00000276893.5	-	Q96PU4	HGNC:12557
DEG2011	DEG20111383	JAK2	EMBL:ENST00000381652.3	-	-	Janus kinase 2	Homo sapiens	9p24	Rich medium	JAK2;ENST00000381652.3	-	O60674	HGNC:6192
DEG2011	DEG20111384	PTPRD	EMBL:ENST00000381196.4	-	-	protein tyrosine phosphatase, receptor type, D	Homo sapiens	9p24.1-p23	Rich medium	PTPRD;ENST00000381196.4	-	P23468	HGNC:9668
DEG2011	DEG20111385	PSIP1	EMBL:ENST00000380733.4	-	-	PC4 and SFRS1 interacting protein 1	Homo sapiens	9p22.2	Rich medium	PSIP1;ENST00000380733.4	-	O75475	HGNC:9527
DEG2011	DEG20111386	BNC2	EMBL:ENST00000380672.4	-	-	basonuclin 2	Homo sapiens	9p22.2	Rich medium	BNC2;ENST00000380672.4	-	Q6ZN30	HGNC:30988
DEG2011	DEG20111387	NFIB	EMBL:ENST00000380953.1	-	-	nuclear factor I/B	Homo sapiens	9p24.1	Rich medium	NFIB;ENST00000380953.1	-	O00712	HGNC:7785
DEG2011	DEG20111388	SH3GL2	EMBL:ENST00000380607.4	-	-	SH3-domain GRB2-like 2	Homo sapiens	9p22	Rich medium	SH3GL2;ENST00000380607.4	-	Q99962	HGNC:10831
DEG2011	DEG20111389	MLLT3	EMBL:ENST00000380338.4	-	-	myeloid/lymphoid or mixed-lineage leukemia; translocated to, 3	Homo sapiens	9p22	Rich medium	MLLT3;ENST00000380338.4	-	P42568	HGNC:7136
DEG2011	DEG20111390	KLHL9	EMBL:ENST00000359039.4	-	-	kelch like family member 9	Homo sapiens	9p22	Rich medium	KLHL9;ENST00000359039.4	-	Q9P2J3	HGNC:18732
DEG2011	DEG20111391	TEK	EMBL:ENST00000380036.4	-	-	TEK tyrosine kinase, endothelial	Homo sapiens	9p21	Rich medium	TEK;ENST00000380036.4	-	Q02763	HGNC:11724
DEG2011	DEG20111392	ELAVL2	EMBL:ENST00000397312.2	-	-	ELAV like neuron-specific RNA binding protein 2	Homo sapiens	9p21	Rich medium	ELAVL2;ENST00000397312.2	-	Q12926	HGNC:3313
DEG2011	DEG20111393	SMU1	EMBL:ENST00000397149.3	-	-	smu-1 suppressor of mec-8 and unc-52 homolog (C. elegans)	Homo sapiens	9p12	Rich medium	SMU1;ENST00000397149.3	-	Q2TAY7	HGNC:18247
DEG2011	DEG20111394	NOL6	EMBL:ENST00000297990.4	-	-	nucleolar protein 6	Homo sapiens	9p12	Rich medium	NOL6;ENST00000297990.4	-	Q9H6R4	HGNC:19910
DEG2011	DEG20111395	TOPORS	EMBL:ENST00000360538.2	-	-	topoisomerase I binding, arginine/serine-rich, E3 ubiquitin protein ligase	Homo sapiens	9p21	Rich medium	TOPORS;ENST00000360538.2	-	Q9NS56	HGNC:21653
DEG2011	DEG20111396	UBE2R2	EMBL:ENST00000263228.3	-	-	ubiquitin conjugating enzyme E2R 2	Homo sapiens	9p11.2	Rich medium	UBE2R2;ENST00000263228.3	-	Q712K3	HGNC:19907
DEG2011	DEG20111397	UBAP1	EMBL:ENST00000545103.1	-	-	ubiquitin associated protein 1	Homo sapiens	9p13.3	Rich medium	UBAP1;ENST00000545103.1	-	Q9NZ09	HGNC:12461
DEG2011	DEG20111398	CNTFR	EMBL:ENST00000378980.3	-	-	ciliary neurotrophic factor receptor	Homo sapiens	9p13	Rich medium	CNTFR;ENST00000378980.3	-	P26992	HGNC:2170
DEG2011	DEG20111399	UBAP2	EMBL:ENST00000379238.1	-	-	ubiquitin associated protein 2	Homo sapiens	9p11.2	Rich medium	UBAP2;ENST00000379238.1	-	Q5T6F2	HGNC:14185
DEG2011	DEG20111400	RUSC2	EMBL:ENST00000455600.1	-	-	RUN and SH3 domain containing 2	Homo sapiens	9p13.2	Rich medium	RUSC2;ENST00000455600.1	-	Q8N2Y8	HGNC:23625
DEG2011	DEG20111401	TESK1	EMBL:ENST00000336395.5	-	-	testis-specific kinase 1	Homo sapiens	9p13	Rich medium	TESK1;ENST00000336395.5	-	Q15569	HGNC:11731
DEG2011	DEG20111402	VCP	EMBL:ENST00000358901.6	-	-	valosin containing protein	Homo sapiens	9p13.3	Rich medium	VCP;ENST00000358901.6	-	P55072	HGNC:12666
DEG2011	DEG20111403	CD72	EMBL:ENST00000396757.1	-	-	CD72 molecule	Homo sapiens	9p	Rich medium	CD72;ENST00000396757.1	-	P21854	HGNC:1696
DEG2011	DEG20111404	TLN1	EMBL:ENST00000314888.9	-	-	talin 1	Homo sapiens	9p23-p21	Rich medium	TLN1;ENST00000314888.9	-	Q9Y490	HGNC:11845
DEG2011	DEG20111405	NPR2	EMBL:ENST00000342694.2	-	-	natriuretic peptide receptor 2	Homo sapiens	9p21-p12	Rich medium	NPR2;ENST00000342694.2	-	P20594	HGNC:7944
DEG2011	DEG20111406	PAX5	EMBL:ENST00000358127.4	-	-	paired box 5	Homo sapiens	9p13.2	Rich medium	PAX5;ENST00000358127.4	-	Q02548	HGNC:8619
DEG2011	DEG20111407	DCAF10	EMBL:ENST00000377724.3	-	-	DDB1 and CUL4 associated factor 10	Homo sapiens	9p13.2	Rich medium	DCAF10;ENST00000377724.3	-	Q5QP82	HGNC:23686
DEG2011	DEG20111408	RNF38	EMBL:ENST00000259605.6	-	-	ring finger protein 38	Homo sapiens	9p	Rich medium	RNF38;ENST00000259605.6	-	Q9H0F5	HGNC:18052
DEG2011	DEG20111409	CLTA	EMBL:ENST00000242285.6	-	-	clathrin, light chain A	Homo sapiens	9p13.3	Rich medium	CLTA;ENST00000242285.6	-	P09496	HGNC:2090
DEG2011	DEG20111410	PGM5	EMBL:ENST00000396396.1	-	-	phosphoglucomutase 5	Homo sapiens	9q13	Rich medium	PGM5;ENST00000396396.1	-	Q15124	HGNC:8908
DEG2011	DEG20111411	RORB	EMBL:ENST00000376896.3	-	-	RAR-related orphan receptor B	Homo sapiens	9q22	Rich medium	RORB;ENST00000376896.3	-	Q92753	HGNC:10259
DEG2011	DEG20111412	ALDH1A1	EMBL:ENST00000297785.3	-	-	aldehyde dehydrogenase 1 family member A1	Homo sapiens	9q21.13	Rich medium	ALDH1A1;ENST00000297785.3	-	P00352	HGNC:402
DEG2011	DEG20111413	GDA	EMBL:ENST00000238018.4	-	-	guanine deaminase	Homo sapiens	9q21.13	Rich medium	GDA;ENST00000238018.4	-	Q9Y2T3	HGNC:4212
DEG2011	DEG20111414	ZFAND5	EMBL:ENST00000237937.3	-	-	zinc finger, AN1-type domain 5	Homo sapiens	9q13-q21	Rich medium	ZFAND5;ENST00000237937.3	-	O76080	HGNC:13008
DEG2011	DEG20111415	ABHD17B	EMBL:ENST00000377041.2	-	-	abhydrolase domain containing 17B	Homo sapiens	9q21.2	Rich medium	ABHD17B;ENST00000377041.2	-	Q5VST6	HGNC:24278
DEG2011	DEG20111416	SMC5	EMBL:ENST00000361138.5	-	-	structural maintenance of chromosomes 5	Homo sapiens	9q21.11	Rich medium	SMC5;ENST00000361138.5	-	Q8IY18	HGNC:20465
DEG2011	DEG20111417	TLE4	EMBL:ENST00000376552.2	-	-	transducin like enhancer of split 4	Homo sapiens	9q21.32	Rich medium	TLE4;ENST00000376552.2	-	Q04727	HGNC:11840
DEG2011	DEG20111418	TLE1	EMBL:ENST00000376499.3	-	-	transducin like enhancer of split 1	Homo sapiens	9q21.32	Rich medium	TLE1;ENST00000376499.3	-	Q04724	HGNC:11837
DEG2011	DEG20111419	GNAQ	EMBL:ENST00000286548.4	-	-	guanine nucleotide binding protein (G protein), q polypeptide	Homo sapiens	9q21	Rich medium	GNAQ;ENST00000286548.4	-	P50148	HGNC:4390
DEG2011	DEG20111420	NAA35	EMBL:ENST00000361671.5	-	-	N(alpha)-acetyltransferase 35, NatC auxiliary subunit	Homo sapiens	9q22.1	Rich medium	NAA35;ENST00000361671.5	-	Q5VZE5	HGNC:24340
DEG2011	DEG20111421	UBQLN1	EMBL:ENST00000376395.4	-	-	ubiquilin 1	Homo sapiens	9q22	Rich medium	UBQLN1;ENST00000376395.4	-	Q9UMX0	HGNC:12508
DEG2011	DEG20111422	NTRK2	EMBL:ENST00000376214.1	-	-	neurotrophic tyrosine kinase, receptor, type 2	Homo sapiens	9q22.1	Rich medium	NTRK2;ENST00000376214.1	-	Q16620	HGNC:8032
DEG2011	DEG20111423	ZCCHC6	EMBL:ENST00000375963.3	-	-	zinc finger, CCHC domain containing 6	Homo sapiens	9q21	Rich medium	ZCCHC6;ENST00000375963.3	-	Q5VYS8	HGNC:25817
DEG2011	DEG20111424	DAPK1	EMBL:ENST00000408954.3	-	-	death-associated protein kinase 1	Homo sapiens	9q34.1	Rich medium	DAPK1;ENST00000408954.3	-	P53355	HGNC:2674
DEG2011	DEG20111425	HNRNPK	EMBL:ENST00000376263.3	-	-	heterogeneous nuclear ribonucleoprotein K	Homo sapiens	9q21.32-q21.33	Rich medium	HNRNPK;ENST00000376263.3	-	P61978	HGNC:5044
DEG2011	DEG20111426	SEMA4D	EMBL:ENST00000450295.1	-	-	sema domain, immunoglobulin domain (Ig), transmembrane domain (TM) and short cytoplasmic domain, (semaphorin) 4D	Homo sapiens	9q22-q31	Rich medium	SEMA4D;ENST00000450295.1	-	Q92854	HGNC:10732
DEG2011	DEG20111427	NFIL3	EMBL:ENST00000297689.3	-	-	nuclear factor, interleukin 3 regulated	Homo sapiens	9q22	Rich medium	NFIL3;ENST00000297689.3	-	Q16649	HGNC:7787
DEG2011	DEG20111428	SYK	EMBL:ENST00000375754.4	-	-	spleen tyrosine kinase	Homo sapiens	9q22	Rich medium	SYK;ENST00000375754.4	-	P43405	HGNC:11491
DEG2011	DEG20111429	SPIN1	EMBL:ENST00000375859.3	-	-	spindlin 1	Homo sapiens	9q22.1	Rich medium	SPIN1;ENST00000375859.3	-	Q9Y657	HGNC:11243
DEG2011	DEG20111430	PHF2	EMBL:ENST00000359246.4	-	-	PHD finger protein 2	Homo sapiens	9q22	Rich medium	PHF2;ENST00000359246.4	-	O75151	HGNC:8920
DEG2011	DEG20111431	IPPK	EMBL:ENST00000287996.3	-	-	inositol-pentakisphosphate 2-kinase	Homo sapiens	9q22.31	Rich medium	IPPK;ENST00000287996.3	-	Q9H8X2	HGNC:14645
DEG2011	DEG20111432	FAM120A	EMBL:ENST00000277165.6	-	-	family with sequence similarity 120A	Homo sapiens	9q22.31	Rich medium	FAM120A;ENST00000277165.6	-	Q9NZB2	HGNC:13247
DEG2011	DEG20111433	PTCH1	EMBL:ENST00000331920.6	-	-	patched 1	Homo sapiens	9q22.1-q31	Rich medium	PTCH1;ENST00000331920.6	-	Q13635	HGNC:9585
DEG2011	DEG20111434	GABBR2	EMBL:ENST00000259455.2	-	-	gamma-aminobutyric acid (GABA) B receptor, 2	Homo sapiens	9q22.1-q22.3	Rich medium	GABBR2;ENST00000259455.2	-	O75899	HGNC:4507
DEG2011	DEG20111435	NCBP1	EMBL:ENST00000375147.3	-	-	nuclear cap binding protein subunit 1	Homo sapiens	9q34.1	Rich medium	NCBP1;ENST00000375147.3	-	Q09161	HGNC:7658
DEG2011	DEG20111436	ANP32B	EMBL:ENST00000339399.4	-	-	acidic nuclear phosphoprotein 32 family member B	Homo sapiens	9q22.32	Rich medium	ANP32B;ENST00000339399.4	-	Q92688	HGNC:16677
DEG2011	DEG20111437	TGFBR1	EMBL:ENST00000374994.4	-	-	transforming growth factor beta receptor I	Homo sapiens	9q22	Rich medium	TGFBR1;ENST00000374994.4	-	P36897	HGNC:11772
DEG2011	DEG20111438	ERP44	EMBL:ENST00000262455.6	-	-	endoplasmic reticulum protein 44	Homo sapiens	9q22.33	Rich medium	ERP44;ENST00000262455.6	-	Q9BS26	HGNC:18311
DEG2011	DEG20111439	TEX10	EMBL:ENST00000374902.4	-	-	testis expressed 10	Homo sapiens	9q31.1	Rich medium	TEX10;ENST00000374902.4	-	Q9NXF1	HGNC:25988
DEG2011	DEG20111440	SMC2	EMBL:ENST00000286398.7	-	-	structural maintenance of chromosomes 2	Homo sapiens	9q31.1	Rich medium	SMC2;ENST00000286398.7	-	O95347	HGNC:14011
DEG2011	DEG20111441	KLF4	EMBL:ENST00000374672.4	-	-	Kruppel-like factor 4 (gut)	Homo sapiens	9q31	Rich medium	KLF4;ENST00000374672.4	-	O43474	HGNC:6348
DEG2011	DEG20111442	ZNF462	EMBL:ENST00000277225.5	-	-	zinc finger protein 462	Homo sapiens	9q31.3	Rich medium	ZNF462;ENST00000277225.5	-	Q96JM2	HGNC:21684
DEG2011	DEG20111443	SLC44A1	EMBL:ENST00000374720.3	-	-	solute carrier family 44 (choline transporter), member 1	Homo sapiens	9q31.2	Rich medium	SLC44A1;ENST00000374720.3	-	Q8WWI5	HGNC:18798
DEG2011	DEG20111444	RAD23B	EMBL:ENST00000358015.3	-	-	RAD23 homolog B, nucleotide excision repair protein	Homo sapiens	9q31.2	Rich medium	RAD23B;ENST00000358015.3	-	P54727	HGNC:9813
DEG2011	DEG20111445	KIAA0368	EMBL:ENST00000259335.4	-	-	KIAA0368	Homo sapiens	9q32	Rich medium	KIAA0368;ENST00000259335.4	-	Q5VYK3	HGNC:29020
DEG2011	DEG20111446	EPB41L4B	EMBL:ENST00000374566.3	-	-	erythrocyte membrane protein band 4.1 like 4B	Homo sapiens	9q22.1-q22.3	Rich medium	EPB41L4B;ENST00000374566.3	-	Q9H329	HGNC:19818
DEG2011	DEG20111447	UGCG	EMBL:ENST00000374279.3	-	-	UDP-glucose ceramide glucosyltransferase	Homo sapiens	9q31	Rich medium	UGCG;ENST00000374279.3	-	Q16739	HGNC:12524
DEG2011	DEG20111448	PRPF4	EMBL:ENST00000374198.4	-	-	pre-mRNA processing factor 4	Homo sapiens	9q31-q33	Rich medium	PRPF4;ENST00000374198.4	-	O43172	HGNC:17349
DEG2011	DEG20111449	SNX30	EMBL:ENST00000374232.3	-	-	sorting nexin family member 30	Homo sapiens	9q33.1	Rich medium	SNX30;ENST00000374232.3	-	Q5VWJ9	HGNC:23685
DEG2011	DEG20111450	PTBP3	EMBL:ENST00000458258.1	-	-	polypyrimidine tract binding protein 3	Homo sapiens	9q32	Rich medium	PTBP3;ENST00000458258.1	-	O95758	HGNC:10253
DEG2011	DEG20111451	ZNF618	EMBL:ENST00000288466.7	-	-	zinc finger protein 618	Homo sapiens	9q33.1	Rich medium	ZNF618;ENST00000288466.7	-	Q5T7W0	HGNC:29416
DEG2011	DEG20111452	COL27A1	EMBL:ENST00000356083.3	-	-	collagen, type XXVII, alpha 1	Homo sapiens	9q33.1	Rich medium	COL27A1;ENST00000356083.3	-	Q8IZC6	HGNC:22986
DEG2011	DEG20111453	PAPPA	EMBL:ENST00000328252.3	-	-	pregnancy-associated plasma protein A, pappalysin 1	Homo sapiens	9q33.1	Rich medium	PAPPA;ENST00000328252.3	-	Q13219	HGNC:8602
DEG2011	DEG20111454	RAB14	EMBL:ENST00000373840.4	-	-	RAB14, member RAS oncogene family	Homo sapiens	9q33.2	Rich medium	RAB14;ENST00000373840.4	-	P61106	HGNC:16524
DEG2011	DEG20111455	MEGF9	EMBL:ENST00000373930.3	-	-	multiple EGF-like-domains 9	Homo sapiens	9q32-q33.3	Rich medium	MEGF9;ENST00000373930.3	-	Q9H1U4	HGNC:3234
DEG2011	DEG20111456	PHF19	EMBL:ENST00000373896.3	-	-	PHD finger protein 19	Homo sapiens	9q34.11	Rich medium	PHF19;ENST00000373896.3	-	Q5T6S3	HGNC:24566
DEG2011	DEG20111457	DAB2IP	EMBL:ENST00000259371.2	-	-	DAB2 interacting protein	Homo sapiens	9q33.1-q33.3	Rich medium	DAB2IP;ENST00000259371.2	-	Q5VWQ8	HGNC:17294
DEG2011	DEG20111458	ASTN2	EMBL:ENST00000361209.2	-	-	astrotactin 2	Homo sapiens	9q33	Rich medium	ASTN2;ENST00000361209.2	-	O75129	HGNC:17021
DEG2011	DEG20111459	FBXW2	EMBL:ENST00000608872.1	-	-	F-box and WD repeat domain containing 2	Homo sapiens	9q34	Rich medium	FBXW2;ENST00000608872.1	-	Q9UKT8	HGNC:13608
DEG2011	DEG20111460	BRINP1	EMBL:ENST00000265922.3	-	-	bone morphogenetic protein/retinoic acid inducible neural-specific 1	Homo sapiens	9q32-q33	Rich medium	BRINP1;ENST00000265922.3	-	O60477	HGNC:2687
DEG2011	DEG20111461	LHX6	EMBL:ENST00000394319.4	-	-	LIM homeobox 6	Homo sapiens	9q33.2	Rich medium	LHX6;ENST00000394319.4	-	Q9UPM6	HGNC:21735
DEG2011	DEG20111462	RC3H2	EMBL:ENST00000373670.1	-	-	ring finger and CCCH-type domains 2	Homo sapiens	9q34	Rich medium	RC3H2;ENST00000373670.1	-	Q9HBD1	HGNC:21461
DEG2011	DEG20111463	RABGAP1	EMBL:ENST00000373647.4	-	-	RAB GTPase activating protein 1	Homo sapiens	9q34.11	Rich medium	RABGAP1;ENST00000373647.4	-	Q9Y3P9	HGNC:17155
DEG2011	DEG20111464	LHX2	EMBL:ENST00000373615.4	-	-	LIM homeobox 2	Homo sapiens	9q33.3	Rich medium	LHX2;ENST00000373615.4	-	P50458	HGNC:6594
DEG2011	DEG20111465	DENND1A	EMBL:ENST00000373624.2	-	-	DENN/MADD domain containing 1A	Homo sapiens	9q34.11	Rich medium	DENND1A;ENST00000373624.2	-	Q8TEH3	HGNC:29324
DEG2011	DEG20111466	STRBP	EMBL:ENST00000447404.2	-	-	spermatid perinuclear RNA binding protein	Homo sapiens	9q33.1-q33.3	Rich medium	STRBP;ENST00000447404.2	-	Q96SI9	HGNC:16462
DEG2011	DEG20111467	PSMB7	EMBL:ENST00000259457.3	-	-	proteasome subunit beta 7	Homo sapiens	9q34.11-q34.12	Rich medium	PSMB7;ENST00000259457.3	-	Q99436	HGNC:9544
DEG2011	DEG20111468	SCAI	EMBL:ENST00000373549.4	-	-	suppressor of cancer cell invasion	Homo sapiens	9q34.11	Rich medium	SCAI;ENST00000373549.4	-	Q8N9R8	HGNC:26709
DEG2011	DEG20111469	NR6A1	EMBL:ENST00000487099.2	-	-	nuclear receptor subfamily 6 group A member 1	Homo sapiens	9q33.3	Rich medium	NR6A1;ENST00000487099.2	-	Q15406	HGNC:7985
DEG2011	DEG20111470	PPP6C	EMBL:ENST00000451402.1	-	-	protein phosphatase 6, catalytic subunit	Homo sapiens	9q33.3	Rich medium	PPP6C;ENST00000451402.1	-	O00743	HGNC:9323
DEG2011	DEG20111471	NR5A1	EMBL:ENST00000373588.4	-	-	nuclear receptor subfamily 5 group A member 1	Homo sapiens	9q33	Rich medium	NR5A1;ENST00000373588.4	-	Q13285	HGNC:7983
DEG2011	DEG20111472	RALGPS1	EMBL:ENST00000259351.5	-	-	Ral GEF with PH domain and SH3 binding motif 1	Homo sapiens	9q33.3	Rich medium	RALGPS1;ENST00000259351.5	-	Q5JS13	HGNC:16851
DEG2011	DEG20111473	MAPKAP1	EMBL:ENST00000265960.3	-	-	mitogen-activated protein kinase associated protein 1	Homo sapiens	9q34.11	Rich medium	MAPKAP1;ENST00000265960.3	-	Q9BPZ7	HGNC:18752
DEG2011	DEG20111474	STXBP1	EMBL:ENST00000373302.3	-	-	syntaxin binding protein 1	Homo sapiens	9q34.1	Rich medium	STXBP1;ENST00000373302.3	-	P61764	HGNC:11444
DEG2011	DEG20111475	GAPVD1	EMBL:ENST00000394105.2	-	-	GTPase activating protein and VPS9 domains 1	Homo sapiens	9q34.11	Rich medium	GAPVD1;ENST00000394105.2	-	Q14C86	HGNC:23375
DEG2011	DEG20111476	CIZ1	EMBL:ENST00000393608.1	-	-	CDKN1A interacting zinc finger protein 1	Homo sapiens	9q34.1	Rich medium	CIZ1;ENST00000393608.1	-	Q9ULV3	HGNC:16744
DEG2011	DEG20111477	ENG	EMBL:ENST00000373203.4	-	-	endoglin	Homo sapiens	9q34.11	Rich medium	ENG;ENST00000373203.4	-	P17813	HGNC:3349
DEG2011	DEG20111478	DNM1	EMBL:ENST00000372923.3	-	-	dynamin 1	Homo sapiens	9q34	Rich medium	DNM1;ENST00000372923.3	-	Q05193	HGNC:2972
DEG2011	DEG20111479	SLC25A25	EMBL:ENST00000373068.2	-	-	solute carrier family 25 (mitochondrial carrier; phosphate carrier), member 25	Homo sapiens	9q34	Rich medium	SLC25A25;ENST00000373068.2	-	Q6KCM7	HGNC:20663
DEG2011	DEG20111480	SPTAN1	EMBL:ENST00000372739.3	-	-	spectrin, alpha, non-erythrocytic 1	Homo sapiens	9q34.11	Rich medium	SPTAN1;ENST00000372739.3	-	Q13813	HGNC:11273
DEG2011	DEG20111481	ZER1	EMBL:ENST00000291900.2	-	-	zyg-11 related, cell cycle regulator	Homo sapiens	9q33.3	Rich medium	ZER1;ENST00000291900.2	-	Q7Z7L7	HGNC:30960
DEG2011	DEG20111482	SET	EMBL:ENST00000372692.4	-	-	SET nuclear proto-oncogene	Homo sapiens	9q34	Rich medium	SET;ENST00000372692.4	-	Q01105	HGNC:10760
DEG2011	DEG20111483	GOLGA2	EMBL:ENST00000421699.2	-	-	golgin A2	Homo sapiens	9q34.13	Rich medium	GOLGA2;ENST00000421699.2	-	Q08379	HGNC:4425
DEG2011	DEG20111484	NUP188	EMBL:ENST00000372577.2	-	-	nucleoporin 188kDa	Homo sapiens	9q34.13	Rich medium	NUP188;ENST00000372577.2	-	Q5SRE5	HGNC:17859
DEG2011	DEG20111485	PPP2R4	EMBL:ENST00000393370.2	-	-	protein phosphatase 2A regulatory subunit 4	Homo sapiens	9q34	Rich medium	PPP2R4;ENST00000393370.2	-	Q15257	HGNC:9308
DEG2011	DEG20111486	LRRC8A	EMBL:ENST00000259324.5	-	-	leucine-rich repeat containing 8 family member A	Homo sapiens	9q34.2	Rich medium	LRRC8A;ENST00000259324.5	-	Q8IWT6	HGNC:19027
DEG2011	DEG20111487	NCS1	EMBL:ENST00000372398.3	-	-	neuronal calcium sensor 1	Homo sapiens	9q34.11	Rich medium	NCS1;ENST00000372398.3	-	P62166	HGNC:3953
DEG2011	DEG20111488	ABL1	EMBL:ENST00000372348.2	-	-	ABL proto-oncogene 1, non-receptor tyrosine kinase	Homo sapiens	9q34.1	Rich medium	ABL1;ENST00000372348.2	-	P00519	HGNC:76
DEG2011	DEG20111489	PRRC2B	EMBL:ENST00000357304.4	-	-	proline-rich coiled-coil 2B	Homo sapiens	9q34.13	Rich medium	PRRC2B;ENST00000357304.4	-	Q5JSZ5	HGNC:28121
DEG2011	DEG20111490	RAPGEF1	EMBL:ENST00000372190.3	-	-	Rap guanine nucleotide exchange factor 1	Homo sapiens	9q34.3	Rich medium	RAPGEF1;ENST00000372190.3	-	Q13905	HGNC:4568
DEG2011	DEG20111491	NUP214	EMBL:ENST00000359428.5	-	-	nucleoporin 214kDa	Homo sapiens	9q34	Rich medium	NUP214;ENST00000359428.5	-	P35658	HGNC:8064
DEG2011	DEG20111492	TSC1	EMBL:ENST00000298552.3	-	-	tuberous sclerosis 1	Homo sapiens	9q34	Rich medium	TSC1;ENST00000298552.3	-	Q92574	HGNC:12362
DEG2011	DEG20111493	RPL7A	EMBL:ENST00000323345.6	-	-	ribosomal protein L7a	Homo sapiens	9q34	Rich medium	RPL7A;ENST00000323345.6	-	P62424	HGNC:10364
DEG2011	DEG20111494	COL5A1	EMBL:ENST00000371817.3	-	-	collagen, type V, alpha 1	Homo sapiens	9q34.2-q34.3	Rich medium	COL5A1;ENST00000371817.3	-	P20908	HGNC:2209
DEG2011	DEG20111495	WDR5	EMBL:ENST00000358625.3	-	-	WD repeat domain 5	Homo sapiens	9q34	Rich medium	WDR5;ENST00000358625.3	-	P61964	HGNC:12757
DEG2011	DEG20111496	RXRA	EMBL:ENST00000481739.1	-	-	retinoid X receptor alpha	Homo sapiens	9q34	Rich medium	RXRA;ENST00000481739.1	-	P19793	HGNC:10477
DEG2011	DEG20111497	PPP1R26	EMBL:ENST00000356818.2	-	-	protein phosphatase 1 regulatory subunit 26	Homo sapiens	9q34.3	Rich medium	PPP1R26;ENST00000356818.2	-	Q5T8A7	HGNC:29089
DEG2011	DEG20111498	OLFM1	EMBL:ENST00000252854.4	-	-	olfactomedin 1	Homo sapiens	9q34.3	Rich medium	OLFM1;ENST00000252854.4	-	Q99784	HGNC:17187
DEG2011	DEG20111499	NOTCH1	EMBL:ENST00000277541.6	-	-	notch 1	Homo sapiens	9q34.3	Rich medium	NOTCH1;ENST00000277541.6	-	P46531	HGNC:7881
DEG2011	DEG20111500	RABL6	EMBL:ENST00000371663.4	-	-	RAB, member RAS oncogene family-like 6	Homo sapiens	9q34.3	Rich medium	RABL6;ENST00000371663.4	-	Q3YEC7	HGNC:24703
DEG2011	DEG20111501	ABCA2	EMBL:ENST00000341511.6	-	-	ATP binding cassette subfamily A member 2	Homo sapiens	9q34	Rich medium	ABCA2;ENST00000341511.6	-	Q9BZC7	HGNC:32
DEG2011	DEG20111502	TRAF2	EMBL:ENST00000247668.2	-	-	TNF receptor associated factor 2	Homo sapiens	9q34	Rich medium	TRAF2;ENST00000247668.2	-	Q12933	HGNC:12032
DEG2011	DEG20111503	FUT7	EMBL:ENST00000314412.6	-	-	fucosyltransferase 7 (alpha (1,3) fucosyltransferase)	Homo sapiens	9q34.3	Rich medium	FUT7;ENST00000314412.6	-	Q11130	HGNC:4018
DEG2011	DEG20111504	EDF1	EMBL:ENST00000224073.1	-	-	endothelial differentiation-related factor 1	Homo sapiens	9q34.3	Rich medium	EDF1;ENST00000224073.1	-	O60869	HGNC:3164
DEG2011	DEG20111505	GRIN1	EMBL:ENST00000371553.3	-	-	glutamate receptor, ionotropic, N-methyl D-aspartate 1	Homo sapiens	9q34.3	Rich medium	GRIN1;ENST00000371553.3	-	Q05586	HGNC:4584
DEG2011	DEG20111506	ANAPC2	EMBL:ENST00000323927.2	-	-	anaphase promoting complex subunit 2	Homo sapiens	9q34.3	Rich medium	ANAPC2;ENST00000323927.2	-	Q9UJX6	HGNC:19989
DEG2011	DEG20111507	TUBB4B	EMBL:ENST00000340384.4	-	-	tubulin beta 4B class IVb	Homo sapiens	9q34.3	Rich medium	TUBB4B;ENST00000340384.4	-	P68371	HGNC:20771
DEG2011	DEG20111508	CACNA1B	EMBL:ENST00000371372.1	-	-	calcium channel, voltage-dependent, N type, alpha 1B subunit	Homo sapiens	9q34	Rich medium	CACNA1B;ENST00000371372.1	-	Q00975	HGNC:1389
DEG2011	DEG20111509	EHMT1	EMBL:ENST00000460843.1	-	-	euchromatic histone-lysine N-methyltransferase 1	Homo sapiens	9q34.3	Rich medium	EHMT1;ENST00000460843.1	-	Q9H9B1	HGNC:24650
DEG2011	DEG20111510	WDR37	EMBL:ENST00000358220.1	-	-	WD repeat domain 37	Homo sapiens	10p15.3	Rich medium	WDR37;ENST00000358220.1	-	Q9Y2I8	HGNC:31406
DEG2011	DEG20111511	GTPBP4	EMBL:ENST00000360803.4	-	-	GTP binding protein 4	Homo sapiens	10p15-p14	Rich medium	GTPBP4;ENST00000360803.4	-	Q9BZE4	HGNC:21535
DEG2011	DEG20111512	DIP2C	EMBL:ENST00000280886.6	-	-	disco interacting protein 2 homolog C	Homo sapiens	10p15.3	Rich medium	DIP2C;ENST00000280886.6	-	Q9Y2E4	HGNC:29150
DEG2011	DEG20111513	LARP4B	EMBL:ENST00000316157.3	-	-	La ribonucleoprotein domain family member 4B	Homo sapiens	10p15.3	Rich medium	LARP4B;ENST00000316157.3	-	Q92615	HGNC:28987
DEG2011	DEG20111514	ZMYND11	EMBL:ENST00000397962.3	-	-	zinc finger, MYND-type containing 11	Homo sapiens	10p15.3	Rich medium	ZMYND11;ENST00000397962.3	-	Q15326	HGNC:16966
DEG2011	DEG20111515	KLF6	EMBL:ENST00000497571.1	-	-	Kruppel-like factor 6	Homo sapiens	10p15	Rich medium	KLF6;ENST00000497571.1	-	Q99612	HGNC:2235
DEG2011	DEG20111516	FAM208B	EMBL:ENST00000328090.5	-	-	family with sequence similarity 208 member B	Homo sapiens	10p15.1	Rich medium	FAM208B;ENST00000328090.5	-	Q5VWN6	HGNC:23484
DEG2011	DEG20111517	RBM17	EMBL:ENST00000446108.1	-	-	RNA binding motif protein 17	Homo sapiens	10p15.1	Rich medium	RBM17;ENST00000446108.1	-	Q96I25	HGNC:16944
DEG2011	DEG20111518	TAF3	EMBL:ENST00000344293.5	-	-	TATA-box binding protein associated factor 3	Homo sapiens	10p15.1	Rich medium	TAF3;ENST00000344293.5	-	Q5VWG9	HGNC:17303
DEG2011	DEG20111519	PRKCQ	EMBL:ENST00000263125.5	-	-	protein kinase C, theta	Homo sapiens	10p15	Rich medium	PRKCQ;ENST00000263125.5	-	Q04759	HGNC:9410
DEG2011	DEG20111520	SFMBT2	EMBL:ENST00000361972.4	-	-	Scm-like with four mbt domains 2	Homo sapiens	10p15.1	Rich medium	SFMBT2;ENST00000361972.4	-	Q5VUG0	HGNC:20256
DEG2011	DEG20111521	GDI2	EMBL:ENST00000380191.4	-	-	GDP dissociation inhibitor 2	Homo sapiens	10p15	Rich medium	GDI2;ENST00000380191.4	-	P50395	HGNC:4227
DEG2011	DEG20111522	SEPHS1	EMBL:ENST00000327347.5	-	-	selenophosphate synthetase 1	Homo sapiens	10p14	Rich medium	SEPHS1;ENST00000327347.5	-	P49903	HGNC:19685
DEG2011	DEG20111523	CAMK1D	EMBL:ENST00000378847.3	-	-	calcium/calmodulin dependent protein kinase ID	Homo sapiens	10p13	Rich medium	CAMK1D;ENST00000378847.3	-	Q8IU85	HGNC:19341
DEG2011	DEG20111524	UPF2	EMBL:ENST00000356352.2	-	-	UPF2 regulator of nonsense transcripts homolog (yeast)	Homo sapiens	10p14-p13	Rich medium	UPF2;ENST00000356352.2	-	Q9HAU5	HGNC:17854
DEG2011	DEG20111525	CELF2	EMBL:ENST00000450189.1	-	-	CUGBP, Elav-like family member 2	Homo sapiens	10p13	Rich medium	CELF2;ENST00000450189.1	-	O95319	HGNC:2550
DEG2011	DEG20111526	SEC61A2	EMBL:ENST00000298428.9	-	-	Sec61 translocon alpha 2 subunit	Homo sapiens	10p14	Rich medium	SEC61A2;ENST00000298428.9	-	Q9H9S3	HGNC:17702
DEG2011	DEG20111527	HSPA14	EMBL:ENST00000378372.3	-	-	heat shock protein family A (Hsp70) member 14	Homo sapiens	10p13	Rich medium	HSPA14;ENST00000378372.3	-	Q0VDF9	HGNC:29526
DEG2011	DEG20111528	FAM171A1	EMBL:ENST00000378116.4	-	-	family with sequence similarity 171 member A1	Homo sapiens	10p13	Rich medium	FAM171A1;ENST00000378116.4	-	Q5VUB5	HGNC:23522
DEG2011	DEG20111529	SUV39H2	EMBL:ENST00000354919.6	-	-	suppressor of variegation 3-9 homolog 2	Homo sapiens	10p13	Rich medium	SUV39H2;ENST00000354919.6	-	Q9H5I1	HGNC:17287
DEG2011	DEG20111530	FRMD4A	EMBL:ENST00000357447.2	-	-	FERM domain containing 4A	Homo sapiens	10p14	Rich medium	FRMD4A;ENST00000357447.2	-	Q9P2Q2	HGNC:25491
DEG2011	DEG20111531	VIM	EMBL:ENST00000544301.1	-	-	vimentin	Homo sapiens	10p13	Rich medium	VIM;ENST00000544301.1	-	P08670	HGNC:12692
DEG2011	DEG20111532	MLLT10	EMBL:ENST00000307729.7	-	-	myeloid/lymphoid or mixed-lineage leukemia; translocated to, 10	Homo sapiens	10p12	Rich medium	MLLT10;ENST00000307729.7	-	P55197	HGNC:16063
DEG2011	DEG20111533	STAM	EMBL:ENST00000377524.3	-	-	signal transducing adaptor molecule	Homo sapiens	10p14-p13	Rich medium	STAM;ENST00000377524.3	-	Q92783	HGNC:11357
DEG2011	DEG20111534	MRC1	EMBL:ENST00000239761.3	-	-	mannose receptor, C type 1	Homo sapiens	10p13	Rich medium	MRC1;ENST00000239761.3	-	P22897	HGNC:7228
DEG2011	DEG20111535	ARHGAP21	EMBL:ENST00000396432.2	-	-	Rho GTPase activating protein 21	Homo sapiens	10p12.31	Rich medium	ARHGAP21;ENST00000396432.2	-	Q5T5U3	HGNC:23725
DEG2011	DEG20111536	SVIL	EMBL:ENST00000375398.2	-	-	supervillin	Homo sapiens	10p11.2	Rich medium	SVIL;ENST00000375398.2	-	O95425	HGNC:11480
DEG2011	DEG20111537	MTPAP	EMBL:ENST00000263063.4	-	-	mitochondrial poly(A) polymerase	Homo sapiens	10p12.1	Rich medium	MTPAP;ENST00000263063.4	-	Q9NVV4	HGNC:25532
DEG2011	DEG20111538	WAC	EMBL:ENST00000354911.4	-	-	WW domain containing adaptor with coiled-coil	Homo sapiens	10p12.1	Rich medium	WAC;ENST00000354911.4	-	Q9BTA9	HGNC:17327
DEG2011	DEG20111539	RAB18	EMBL:ENST00000356940.6	-	-	RAB18, member RAS oncogene family	Homo sapiens	10p12	Rich medium	RAB18;ENST00000356940.6	-	Q9NP72	HGNC:14244
DEG2011	DEG20111540	YME1L1	EMBL:ENST00000326799.3	-	-	YME1 like 1 ATPase	Homo sapiens	10p14	Rich medium	YME1L1;ENST00000326799.3	-	Q96TA2	HGNC:12843
DEG2011	DEG20111541	PARD3	EMBL:ENST00000374789.3	-	-	par-3 family cell polarity regulator	Homo sapiens	10p11.22	Rich medium	PARD3;ENST00000374789.3	-	Q8TEW0	HGNC:16051
DEG2011	DEG20111542	ZEB1	EMBL:ENST00000361642.5	-	-	zinc finger E-box binding homeobox 1	Homo sapiens	10p11.22	Rich medium	ZEB1;ENST00000361642.5	-	P37275	HGNC:11642
DEG2011	DEG20111543	EPC1	EMBL:ENST00000263062.8	-	-	enhancer of polycomb homolog 1 (Drosophila)	Homo sapiens	10p11	Rich medium	EPC1;ENST00000263062.8	-	Q9H2F5	HGNC:19876
DEG2011	DEG20111544	CUL2	EMBL:ENST00000537177.1	-	-	cullin 2	Homo sapiens	10p11.2	Rich medium	CUL2;ENST00000537177.1	-	Q13617	HGNC:2552
DEG2011	DEG20111545	ITGB1	EMBL:ENST00000396033.2	-	-	integrin subunit beta 1	Homo sapiens	10p11.2	Rich medium	ITGB1;ENST00000396033.2	-	P05556	HGNC:6153
DEG2011	DEG20111546	NRP1	EMBL:ENST00000265371.4	-	-	neuropilin 1	Homo sapiens	10p12	Rich medium	NRP1;ENST00000265371.4	-	O14786	HGNC:8004
DEG2011	DEG20111547	RET	EMBL:ENST00000355710.3	-	-	ret proto-oncogene	Homo sapiens	10q11.2	Rich medium	RET;ENST00000355710.3	-	P07949	HGNC:9967
DEG2011	DEG20111548	RASGEF1A	EMBL:ENST00000395809.1	-	-	RasGEF domain family member 1A	Homo sapiens	10q11.21	Rich medium	RASGEF1A;ENST00000395809.1	-	Q8N9B8	HGNC:24246
DEG2011	DEG20111549	BMS1	EMBL:ENST00000374518.5	-	-	BMS1, ribosome biogenesis factor	Homo sapiens	10q11.21	Rich medium	BMS1;ENST00000374518.5	-	Q14692	HGNC:23505
DEG2011	DEG20111550	MAPK8	EMBL:ENST00000374189.1	-	-	mitogen-activated protein kinase 8	Homo sapiens	10q11	Rich medium	MAPK8;ENST00000374189.1	-	P45983	HGNC:6881
DEG2011	DEG20111551	PRKG1	EMBL:ENST00000373980.4	-	-	protein kinase, cGMP-dependent, type I	Homo sapiens	10q11.2	Rich medium	PRKG1;ENST00000373980.4	-	Q13976	HGNC:9414
DEG2011	DEG20111552	CDK1	EMBL:ENST00000395284.3	-	-	cyclin-dependent kinase 1	Homo sapiens	10q21.2	Rich medium	CDK1;ENST00000395284.3	-	P06493	HGNC:1722
DEG2011	DEG20111553	ANK3	EMBL:ENST00000280772.2	-	-	ankyrin 3, node of Ranvier (ankyrin G)	Homo sapiens	10q21	Rich medium	ANK3;ENST00000280772.2	-	Q12955	HGNC:494
DEG2011	DEG20111554	UBE2D1	EMBL:ENST00000373910.4	-	-	ubiquitin conjugating enzyme E2D 1	Homo sapiens	10q21.1	Rich medium	UBE2D1;ENST00000373910.4	-	P51668	HGNC:12474
DEG2011	DEG20111555	CCDC6	EMBL:ENST00000263102.6	-	-	coiled-coil domain containing 6	Homo sapiens	10q21.2	Rich medium	CCDC6;ENST00000263102.6	-	Q16204	HGNC:18782
DEG2011	DEG20111556	HERC4	EMBL:ENST00000395198.3	-	-	HECT and RLD domain containing E3 ubiquitin protein ligase 4	Homo sapiens	10q21.3	Rich medium	HERC4;ENST00000395198.3	-	Q5GLZ8	HGNC:24521
DEG2011	DEG20111557	JMJD1C	EMBL:ENST00000399262.2	-	-	jumonji domain containing 1C	Homo sapiens	10q22.1	Rich medium	JMJD1C;ENST00000399262.2	-	Q15652	HGNC:12313
DEG2011	DEG20111558	SIRT1	EMBL:ENST00000212015.6	-	-	sirtuin 1	Homo sapiens	10q21	Rich medium	SIRT1;ENST00000212015.6	-	Q96EB6	HGNC:14929
DEG2011	DEG20111559	ARID5B	EMBL:ENST00000279873.7	-	-	AT-rich interaction domain 5B	Homo sapiens	10q11.22	Rich medium	ARID5B;ENST00000279873.7	-	Q14865	HGNC:17362
DEG2011	DEG20111560	HNRNPH3	EMBL:ENST00000265866.7	-	-	heterogeneous nuclear ribonucleoprotein H3 (2H9)	Homo sapiens	10q22	Rich medium	HNRNPH3;ENST00000265866.7	-	P31942	HGNC:5043
DEG2011	DEG20111561	DDX21	EMBL:ENST00000354185.4	-	-	DEAD (Asp-Glu-Ala-Asp) box helicase 21	Homo sapiens	10q21	Rich medium	DDX21;ENST00000354185.4	-	Q9NR30	HGNC:2744
DEG2011	DEG20111562	TET1	EMBL:ENST00000373644.4	-	-	tet methylcytosine dioxygenase 1	Homo sapiens	10q21	Rich medium	TET1;ENST00000373644.4	-	Q8NFU7	HGNC:29484
DEG2011	DEG20111563	H2AFY2	EMBL:ENST00000373255.4	-	-	H2A histone family member Y2	Homo sapiens	10q22.1	Rich medium	H2AFY2;ENST00000373255.4	-	Q9P0M6	HGNC:14453
DEG2011	DEG20111564	CCAR1	EMBL:ENST00000265872.6	-	-	cell division cycle and apoptosis regulator 1	Homo sapiens	10q22.1	Rich medium	CCAR1;ENST00000265872.6	-	Q8IX12	HGNC:24236
DEG2011	DEG20111565	PSAP	EMBL:ENST00000394936.3	-	-	prosaposin	Homo sapiens	10q21-q22	Rich medium	PSAP;ENST00000394936.3	-	P07602	HGNC:9498
DEG2011	DEG20111566	NODAL	EMBL:ENST00000287139.3	-	-	nodal growth differentiation factor	Homo sapiens	10q22.1	Rich medium	NODAL;ENST00000287139.3	-	Q96S42	HGNC:7865
DEG2011	DEG20111567	PPP3CB	EMBL:ENST00000394829.2	-	-	protein phosphatase 3, catalytic subunit, beta isozyme	Homo sapiens	10q22.2	Rich medium	PPP3CB;ENST00000394829.2	-	P16298	HGNC:9315
DEG2011	DEG20111568	MCU	EMBL:ENST00000373053.3	-	-	mitochondrial calcium uniporter	Homo sapiens	10q22.2	Rich medium	MCU;ENST00000373053.3	-	Q8NE86	HGNC:23526
DEG2011	DEG20111569	KAT6B	EMBL:ENST00000287239.4	-	-	K(lysine) acetyltransferase 6B	Homo sapiens	10q22.2	Rich medium	KAT6B;ENST00000287239.4	-	Q8WYB5	HGNC:17582
DEG2011	DEG20111570	VCL	EMBL:ENST00000211998.4	-	-	vinculin	Homo sapiens	10q22.1-q23	Rich medium	VCL;ENST00000211998.4	-	P18206	HGNC:12665
DEG2011	DEG20111571	SEC24C	EMBL:ENST00000339365.2	-	-	SEC24 homolog C, COPII coat complex component	Homo sapiens	10q22	Rich medium	SEC24C;ENST00000339365.2	-	P53992	HGNC:10705
DEG2011	DEG20111572	ZSWIM8	EMBL:ENST00000398706.2	-	-	zinc finger, SWIM-type containing 8	Homo sapiens	10q22.3	Rich medium	ZSWIM8;ENST00000398706.2	-	A7E2V4	HGNC:23528
DEG2011	DEG20111573	CAMK2G	EMBL:ENST00000322680.3	-	-	calcium/calmodulin-dependent protein kinase II gamma	Homo sapiens	10q22	Rich medium	CAMK2G;ENST00000322680.3	-	Q13555	HGNC:1463
DEG2011	DEG20111574	ZMIZ1	EMBL:ENST00000334512.5	-	-	zinc finger, MIZ-type containing 1	Homo sapiens	10q22.3	Rich medium	ZMIZ1;ENST00000334512.5	-	Q9ULJ6	HGNC:16493
DEG2011	DEG20111575	DLG5	EMBL:ENST00000372391.2	-	-	discs, large homolog 5 (Drosophila)	Homo sapiens	10q23	Rich medium	DLG5;ENST00000372391.2	-	Q8TDM6	HGNC:2904
DEG2011	DEG20111576	KCNMA1	EMBL:ENST00000404857.1	-	-	potassium channel, calcium activated large conductance subfamily M alpha, member 1	Homo sapiens	10q22	Rich medium	KCNMA1;ENST00000404857.1	-	Q12791	HGNC:6284
DEG2011	DEG20111577	GRID1	EMBL:ENST00000327946.7	-	-	glutamate receptor, ionotropic, delta 1	Homo sapiens	10q22	Rich medium	GRID1;ENST00000327946.7	-	Q9ULK0	HGNC:4575
DEG2011	DEG20111578	WAPL	EMBL:ENST00000298767.5	-	-	WAPL cohesin release factor	Homo sapiens	10q23.31	Rich medium	WAPAL;ENST00000298767.5	-	Q7Z5K2	HGNC:23293
DEG2011	DEG20111579	PTEN	EMBL:ENST00000371953.3	-	-	phosphatase and tensin homolog	Homo sapiens	10q23	Rich medium	PTEN;ENST00000371953.3	-	P60484	HGNC:9588
DEG2011	DEG20111580	HECTD2	EMBL:ENST00000298068.5	-	-	HECT domain containing E3 ubiquitin protein ligase 2	Homo sapiens	10q23.32	Rich medium	HECTD2;ENST00000298068.5	-	Q5U5R9	HGNC:26736
DEG2011	DEG20111581	PCGF5	EMBL:ENST00000336126.5	-	-	polycomb group ring finger 5	Homo sapiens	10q23.33	Rich medium	PCGF5;ENST00000336126.5	-	Q86SE9	HGNC:28264
DEG2011	DEG20111582	SLC35G1	EMBL:ENST00000427197.1	-	-	solute carrier family 35 member G1	Homo sapiens	10q23.33	Rich medium	SLC35G1;ENST00000427197.1	-	Q2M3R5	HGNC:26607
DEG2011	DEG20111583	CPEB3	EMBL:ENST00000265997.4	-	-	cytoplasmic polyadenylation element binding protein 3	Homo sapiens	10q23.33	Rich medium	CPEB3;ENST00000265997.4	-	Q8NE35	HGNC:21746
DEG2011	DEG20111584	BTAF1	EMBL:ENST00000265990.6	-	-	B-TFIID TATA-box binding protein associated factor 1	Homo sapiens	10q22-q23	Rich medium	BTAF1;ENST00000265990.6	-	O14981	HGNC:17307
DEG2011	DEG20111585	LGI1	EMBL:ENST00000371418.4	-	-	leucine-rich, glioma inactivated 1	Homo sapiens	10q24	Rich medium	LGI1;ENST00000371418.4	-	O95970	HGNC:6572
DEG2011	DEG20111586	KIF11	EMBL:ENST00000260731.3	-	-	kinesin family member 11	Homo sapiens	10q24.1	Rich medium	KIF11;ENST00000260731.3	-	P52732	HGNC:6388
DEG2011	DEG20111587	CCNJ	EMBL:ENST00000465148.2	-	-	cyclin J	Homo sapiens	10q23.33	Rich medium	CCNJ;ENST00000465148.2	-	Q5T5M9	HGNC:23434
DEG2011	DEG20111588	BLNK	EMBL:ENST00000224337.5	-	-	B-cell linker	Homo sapiens	10q23.2-q23.33	Rich medium	BLNK;ENST00000224337.5	-	Q8WV28	HGNC:14211
DEG2011	DEG20111589	HELLS	EMBL:ENST00000348459.5	-	-	helicase, lymphoid-specific	Homo sapiens	10q24.2	Rich medium	HELLS;ENST00000348459.5	-	Q9NRZ9	HGNC:4861
DEG2011	DEG20111590	LCOR	EMBL:ENST00000371097.4	-	-	ligand dependent nuclear receptor corepressor	Homo sapiens	10q24	Rich medium	LCOR;ENST00000371097.4	-	Q96JN0	HGNC:29503
DEG2011	DEG20111591	C10orf12	EMBL:ENST00000286067.2	-	-	chromosome 10 open reading frame 12	Homo sapiens	10q24.2	Rich medium	C10ORF12;ENST00000286067.2	-	Q8N655	HGNC:23420
DEG2011	DEG20111592	PI4K2A	EMBL:ENST00000370631.3	-	-	phosphatidylinositol 4-kinase type 2 alpha	Homo sapiens	10q24	Rich medium	PI4K2A;ENST00000370631.3	-	Q9BTU6	HGNC:30031
DEG2011	DEG20111593	PIK3AP1	EMBL:ENST00000339364.5	-	-	phosphoinositide-3-kinase adaptor protein 1	Homo sapiens	10q24.2	Rich medium	PIK3AP1;ENST00000339364.5	-	Q6ZUJ8	HGNC:30034
DEG2011	DEG20111594	TM9SF3	EMBL:ENST00000371142.4	-	-	transmembrane 9 superfamily member 3	Homo sapiens	10q24.2	Rich medium	TM9SF3;ENST00000371142.4	-	Q9HD45	HGNC:21529
DEG2011	DEG20111595	SLIT1	EMBL:ENST00000266058.4	-	-	slit guidance ligand 1	Homo sapiens	10q23.3-q24	Rich medium	SLIT1;ENST00000266058.4	-	O75093	HGNC:11085
DEG2011	DEG20111596	CNNM1	EMBL:ENST00000356713.4	-	-	cyclin and CBS domain divalent metal cation transport mediator 1	Homo sapiens	10q24.2	Rich medium	CNNM1;ENST00000356713.4	-	Q9NRU3	HGNC:102
DEG2011	DEG20111597	C10orf2	EMBL:ENST00000311916.2	-	-	chromosome 10 open reading frame 2	Homo sapiens	10q24	Rich medium	C10ORF2;ENST00000311916.2	-	Q96RR1	HGNC:1160
DEG2011	DEG20111598	CHUK	EMBL:ENST00000370397.7	-	-	conserved helix-loop-helix ubiquitous kinase	Homo sapiens	10q24-q25	Rich medium	CHUK;ENST00000370397.7	-	O15111	HGNC:1974
DEG2011	DEG20111599	ERLIN1	EMBL:ENST00000421367.2	-	-	ER lipid raft associated 1	Homo sapiens	10q24.31	Rich medium	ERLIN1;ENST00000421367.2	-	O75477	HGNC:16947
DEG2011	DEG20111600	PPRC1	EMBL:ENST00000278070.2	-	-	peroxisome proliferator-activated receptor gamma, coactivator-related 1	Homo sapiens	10q24.32	Rich medium	PPRC1;ENST00000278070.2	-	Q5VV67	HGNC:30025
DEG2011	DEG20111601	FGF8	EMBL:ENST00000320185.2	-	-	fibroblast growth factor 8	Homo sapiens	10q25-q26	Rich medium	FGF8;ENST00000320185.2	-	P55075	HGNC:3686
DEG2011	DEG20111602	TRIM8	EMBL:ENST00000302424.7	-	-	tripartite motif containing 8	Homo sapiens	10q24.3	Rich medium	TRIM8;ENST00000302424.7	-	Q9BZR9	HGNC:15579
DEG2011	DEG20111603	SUFU	EMBL:ENST00000369902.3	-	-	suppressor of fused homolog (Drosophila)	Homo sapiens	10q24.32	Rich medium	SUFU;ENST00000369902.3	-	Q9UMX1	HGNC:16466
DEG2011	DEG20111604	ACTR1A	EMBL:ENST00000369905.4	-	-	ARP1 actin-related protein 1 homolog A, centractin alpha (yeast)	Homo sapiens	10q24	Rich medium	ACTR1A;ENST00000369905.4	-	P61163	HGNC:167
DEG2011	DEG20111605	NFKB2	EMBL:ENST00000369966.3	-	-	nuclear factor of kappa light polypeptide gene enhancer in B-cells 2 (p49/p100)	Homo sapiens	10q24	Rich medium	NFKB2;ENST00000369966.3	-	Q00653	HGNC:7795
DEG2011	DEG20111606	CNNM2	EMBL:ENST00000369878.4	-	-	cyclin and CBS domain divalent metal cation transport mediator 2	Homo sapiens	10q24.32	Rich medium	CNNM2;ENST00000369878.4	-	Q9H8M5	HGNC:103
DEG2011	DEG20111607	PSD	EMBL:ENST00000020673.5	-	-	pleckstrin and Sec7 domain containing	Homo sapiens	10q24	Rich medium	PSD;ENST00000020673.5	-	A5PKW4	HGNC:9507
DEG2011	DEG20111608	WBP1L	EMBL:ENST00000448841.1	-	-	WW domain binding protein 1-like	Homo sapiens	10q24.33	Rich medium	WBP1L;ENST00000448841.1	-	Q9NX94	HGNC:23510
DEG2011	DEG20111609	XPNPEP1	EMBL:ENST00000502935.1	-	-	X-prolyl aminopeptidase (aminopeptidase P) 1, soluble	Homo sapiens	10q25.3	Rich medium	XPNPEP1;ENST00000502935.1	-	Q9NQW7	HGNC:12822
DEG2011	DEG20111610	TAF5	EMBL:ENST00000369839.3	-	-	TATA-box binding protein associated factor 5	Homo sapiens	10q24-q25.2	Rich medium	TAF5;ENST00000369839.3	-	Q15542	HGNC:11539
DEG2011	DEG20111611	SORCS1	EMBL:ENST00000344440.6	-	-	sortilin-related VPS10 domain containing receptor 1	Homo sapiens	10q23-q25	Rich medium	SORCS1;ENST00000344440.6	-	Q8WY21	HGNC:16697
DEG2011	DEG20111612	TCF7L2	EMBL:ENST00000543371.1	-	-	transcription factor 7-like 2 (T-cell specific, HMG-box)	Homo sapiens	10q25.3	Rich medium	TCF7L2;ENST00000543371.1	-	Q9NQB0	HGNC:11641
DEG2011	DEG20111613	ADD3	EMBL:ENST00000356080.4	-	-	adducin 3	Homo sapiens	10q25.2	Rich medium	ADD3;ENST00000356080.4	-	Q9UEY8	HGNC:245
DEG2011	DEG20111614	SMC3	EMBL:ENST00000361804.4	-	-	structural maintenance of chromosomes 3	Homo sapiens	10q25	Rich medium	SMC3;ENST00000361804.4	-	Q9UQE7	HGNC:2468
DEG2011	DEG20111615	SHOC2	EMBL:ENST00000369452.4	-	-	SHOC2 leucine-rich repeat scaffold protein	Homo sapiens	10q25	Rich medium	SHOC2;ENST00000369452.4	-	Q9UQ13	HGNC:15454
DEG2011	DEG20111616	TDRD1	EMBL:ENST00000251864.2	-	-	tudor domain containing 1	Homo sapiens	10q26.11	Rich medium	TDRD1;ENST00000251864.2	-	Q9BXT4	HGNC:11712
DEG2011	DEG20111617	FAM160B1	EMBL:ENST00000369248.4	-	-	family with sequence similarity 160 member B1	Homo sapiens	10q26.11	Rich medium	FAM160B1;ENST00000369248.4	-	Q5W0V3	HGNC:29320
DEG2011	DEG20111618	ABLIM1	EMBL:ENST00000277895.5	-	-	actin binding LIM protein 1	Homo sapiens	10q25	Rich medium	ABLIM1;ENST00000277895.5	-	O14639	HGNC:78
DEG2011	DEG20111619	ATRNL1	EMBL:ENST00000355044.3	-	-	attractin like 1	Homo sapiens	10q26	Rich medium	ATRNL1;ENST00000355044.3	-	Q5VV63	HGNC:29063
DEG2011	DEG20111620	EMX2	EMBL:ENST00000553456.3	-	-	empty spiracles homeobox 2	Homo sapiens	10q26.11	Rich medium	EMX2;ENST00000553456.3	-	Q04743	HGNC:3341
DEG2011	DEG20111621	RAB11FIP2	EMBL:ENST00000355624.3	-	-	RAB11 family interacting protein 2 (class I)	Homo sapiens	10q26.12	Rich medium	RAB11FIP2;ENST00000355624.3	-	Q7L804	HGNC:29152
DEG2011	DEG20111622	TIAL1	EMBL:ENST00000369093.2	-	-	TIA1 cytotoxic granule-associated RNA binding protein-like 1	Homo sapiens	10q	Rich medium	TIAL1;ENST00000369093.2	-	Q01085	HGNC:11804
DEG2011	DEG20111623	EIF3A	EMBL:ENST00000369144.3	-	-	eukaryotic translation initiation factor 3 subunit A	Homo sapiens	10q26.11	Rich medium	EIF3A;ENST00000369144.3	-	Q14152	HGNC:3271
DEG2011	DEG20111624	PDZD8	EMBL:ENST00000334464.5	-	-	PDZ domain containing 8	Homo sapiens	10q26.12	Rich medium	PDZD8;ENST00000334464.5	-	Q8NEN9	HGNC:26974
DEG2011	DEG20111625	SLC18A2	EMBL:ENST00000298472.5	-	-	solute carrier family 18 (vesicular monoamine transporter), member 2	Homo sapiens	10q25	Rich medium	SLC18A2;ENST00000298472.5	-	Q05940	HGNC:10935
DEG2011	DEG20111626	GRK5	EMBL:ENST00000392870.2	-	-	G protein-coupled receptor kinase 5	Homo sapiens	10q26.11	Rich medium	GRK5;ENST00000392870.2	-	P34947	HGNC:4544
DEG2011	DEG20111627	HSPA12A	EMBL:ENST00000369209.3	-	-	heat shock protein family A (Hsp70) member 12A	Homo sapiens	10q25.3	Rich medium	HSPA12A;ENST00000369209.3	-	O43301	HGNC:19022
DEG2011	DEG20111628	MCMBP	EMBL:ENST00000360003.3	-	-	minichromosome maintenance complex binding protein	Homo sapiens	10q26.13	Rich medium	MCMBP;ENST00000360003.3	-	Q9BTE3	HGNC:25782
DEG2011	DEG20111629	FGFR2	EMBL:ENST00000457416.2	-	-	fibroblast growth factor receptor 2	Homo sapiens	10q25.3-q26	Rich medium	FGFR2;ENST00000457416.2	-	P21802	HGNC:3689
DEG2011	DEG20111630	ZRANB1	EMBL:ENST00000359653.4	-	-	zinc finger, RAN-binding domain containing 1	Homo sapiens	10q26.12	Rich medium	ZRANB1;ENST00000359653.4	-	Q9UGI0	HGNC:18224
DEG2011	DEG20111631	EBF3	EMBL:ENST00000368648.3	-	-	early B-cell factor 3	Homo sapiens	10q26.3	Rich medium	EBF3;ENST00000368648.3	-	Q9H4W6	HGNC:19087
DEG2011	DEG20111632	INPP5A	EMBL:ENST00000368594.3	-	-	inositol polyphosphate-5-phosphatase A	Homo sapiens	10q26.3	Rich medium	INPP5A;ENST00000368594.3	-	Q14642	HGNC:6076
DEG2011	DEG20111633	PSMD13	EMBL:ENST00000431206.2	-	-	proteasome 26S subunit, non-ATPase 13	Homo sapiens	11p15.5	Rich medium	PSMD13;ENST00000431206.2	-	Q9UNM6	HGNC:9558
DEG2011	DEG20111634	PHRF1	EMBL:ENST00000416188.2	-	-	PHD and ring finger domains 1	Homo sapiens	11p15.5	Rich medium	PHRF1;ENST00000416188.2	-	Q9P1Y6	HGNC:24351
DEG2011	DEG20111635	MUC5B	EMBL:ENST00000529681.1	-	-	mucin 5B, oligomeric mucus/gel-forming	Homo sapiens	11p15.5	Rich medium	MUC5B;ENST00000529681.1	-	Q9HC84	HGNC:7516
DEG2011	DEG20111636	AP2A2	EMBL:ENST00000448903.2	-	-	adaptor related protein complex 2, alpha 2 subunit	Homo sapiens	11p15.5	Rich medium	AP2A2;ENST00000448903.2	-	O94973	HGNC:562
DEG2011	DEG20111637	CD81	EMBL:ENST00000263645.5	-	-	CD81 molecule	Homo sapiens	11p15.5	Rich medium	CD81;ENST00000263645.5	-	P60033	HGNC:1701
DEG2011	DEG20111638	NUP98	EMBL:ENST00000324932.7	-	-	nucleoporin 98kDa	Homo sapiens	11p15	Rich medium	NUP98;ENST00000324932.7	-	P52948	HGNC:8068
DEG2011	DEG20111639	STIM1	EMBL:ENST00000300737.4	-	-	stromal interaction molecule 1	Homo sapiens	11p15.5	Rich medium	STIM1;ENST00000300737.4	-	Q13586	HGNC:11386
DEG2011	DEG20111640	NAP1L4	EMBL:ENST00000380542.4	-	-	nucleosome assembly protein 1-like 4	Homo sapiens	11p15.5	Rich medium	NAP1L4;ENST00000380542.4	-	Q99733	HGNC:7640
DEG2011	DEG20111641	RRM1	EMBL:ENST00000300738.5	-	-	ribonucleotide reductase M1	Homo sapiens	11p15.5	Rich medium	RRM1;ENST00000300738.5	-	P23921	HGNC:10451
DEG2011	DEG20111642	ARFIP2	EMBL:ENST00000254584.2	-	-	ADP ribosylation factor interacting protein 2	Homo sapiens	11p15	Rich medium	ARFIP2;ENST00000254584.2	-	P53365	HGNC:17160
DEG2011	DEG20111643	TRIM3	EMBL:ENST00000525074.1	-	-	tripartite motif containing 3	Homo sapiens	11p15.5	Rich medium	TRIM3;ENST00000525074.1	-	O75382	HGNC:10064
DEG2011	DEG20111644	FAM160A2	EMBL:ENST00000265978.4	-	-	family with sequence similarity 160 member A2	Homo sapiens	11p15.4	Rich medium	FAM160A2;ENST00000265978.4	-	Q8N612	HGNC:25378
DEG2011	DEG20111645	APBB1	EMBL:ENST00000299402.6	-	-	amyloid beta (A4) precursor protein-binding, family B, member 1 (Fe65)	Homo sapiens	11p15	Rich medium	APBB1;ENST00000299402.6	-	O00213	HGNC:581
DEG2011	DEG20111646	DCHS1	EMBL:ENST00000299441.3	-	-	dachsous cadherin-related 1	Homo sapiens	11p15.4	Rich medium	DCHS1;ENST00000299441.3	-	Q96JQ0	HGNC:13681
DEG2011	DEG20111647	ST5	EMBL:ENST00000534127.1	-	-	suppression of tumorigenicity 5	Homo sapiens	11p15	Rich medium	ST5;ENST00000534127.1	-	P78524	HGNC:11350
DEG2011	DEG20111648	TMEM9B	EMBL:ENST00000534025.1	-	-	TMEM9 domain family member B	Homo sapiens	11p15.3	Rich medium	TMEM9B;ENST00000534025.1	-	Q9NQ34	HGNC:1168
DEG2011	DEG20111649	DENND5A	EMBL:ENST00000328194.3	-	-	DENN/MADD domain containing 5A	Homo sapiens	11p15.3	Rich medium	DENND5A;ENST00000328194.3	-	Q6IQ26	HGNC:19344
DEG2011	DEG20111650	USP47	EMBL:ENST00000339865.5	-	-	ubiquitin specific peptidase 47	Homo sapiens	11p15.2	Rich medium	USP47;ENST00000339865.5	-	Q96K76	HGNC:20076
DEG2011	DEG20111651	CTR9	EMBL:ENST00000361367.2	-	-	CTR9 homolog, Paf1/RNA polymerase II complex component	Homo sapiens	11p15.3	Rich medium	CTR9;ENST00000361367.2	-	Q6PD62	HGNC:16850
DEG2011	DEG20111652	IPO7	EMBL:ENST00000379719.3	-	-	importin 7	Homo sapiens	11p15.3	Rich medium	IPO7;ENST00000379719.3	-	O95373	HGNC:9852
DEG2011	DEG20111653	WEE1	EMBL:ENST00000450114.2	-	-	WEE1 G2 checkpoint kinase	Homo sapiens	11p15.4	Rich medium	WEE1;ENST00000450114.2	-	P30291	HGNC:12761
DEG2011	DEG20111654	PSMA1	EMBL:ENST00000418988.2	-	-	proteasome subunit alpha 1	Homo sapiens	11p15.1	Rich medium	PSMA1;ENST00000418988.2	-	P25786	HGNC:9530
DEG2011	DEG20111655	COPB1	EMBL:ENST00000249923.3	-	-	coatomer protein complex subunit beta 1	Homo sapiens	11p15.2	Rich medium	COPB1;ENST00000249923.3	-	P53618	HGNC:2231
DEG2011	DEG20111656	ARNTL	EMBL:ENST00000389707.4	-	-	aryl hydrocarbon receptor nuclear translocator like	Homo sapiens	11p15	Rich medium	ARNTL;ENST00000389707.4	-	O00327	HGNC:701
DEG2011	DEG20111657	SOX6	EMBL:ENST00000396356.3	-	-	SRY-box 6	Homo sapiens	11p15.3	Rich medium	SOX6;ENST00000396356.3	-	P35712	HGNC:16421
DEG2011	DEG20111658	RPS13	EMBL:ENST00000525634.1	-	-	ribosomal protein S13	Homo sapiens	11p	Rich medium	RPS13;ENST00000525634.1	-	P62277	HGNC:10386
DEG2011	DEG20111659	GTF2H1	EMBL:ENST00000265963.4	-	-	general transcription factor IIH subunit 1	Homo sapiens	11p15.1-p14	Rich medium	GTF2H1;ENST00000265963.4	-	P32780	HGNC:4655
DEG2011	DEG20111660	E2F8	EMBL:ENST00000527884.1	-	-	E2F transcription factor 8	Homo sapiens	11p15	Rich medium	E2F8;ENST00000527884.1	-	A0AVK6	HGNC:24727
DEG2011	DEG20111661	TSG101	EMBL:ENST00000251968.3	-	-	tumor susceptibility 101	Homo sapiens	11p15	Rich medium	TSG101;ENST00000251968.3	-	Q99816	HGNC:15971
DEG2011	DEG20111662	SPTY2D1	EMBL:ENST00000336349.5	-	-	SPT2 chromatin protein domain containing 1	Homo sapiens	11p15.1	Rich medium	SPTY2D1;ENST00000336349.5	-	Q68D10	HGNC:26818
DEG2011	DEG20111663	NAV2	EMBL:ENST00000396087.3	-	-	neuron navigator 2	Homo sapiens	11p15.1	Rich medium	NAV2;ENST00000396087.3	-	Q8IVL1	HGNC:15997
DEG2011	DEG20111664	KCNA4	EMBL:ENST00000328224.6	-	-	potassium channel, voltage gated shaker related subfamily A, member 4	Homo sapiens	11p14	Rich medium	KCNA4;ENST00000328224.6	-	P22459	HGNC:6222
DEG2011	DEG20111665	LGR4	EMBL:ENST00000379214.4	-	-	leucine-rich repeat containing G protein-coupled receptor 4	Homo sapiens	11p14-p13	Rich medium	LGR4;ENST00000379214.4	-	Q9BXB1	HGNC:13299
DEG2011	DEG20111666	BDNF	EMBL:ENST00000438929.1	-	-	brain-derived neurotrophic factor	Homo sapiens	11p14.1	Rich medium	BDNF;ENST00000438929.1	-	P23560	HGNC:1033
DEG2011	DEG20111667	PAX6	EMBL:ENST00000419022.1	-	-	paired box 6	Homo sapiens	11p13	Rich medium	PAX6;ENST00000419022.1	-	P26367	HGNC:8620
DEG2011	DEG20111668	QSER1	EMBL:ENST00000399302.2	-	-	glutamine and serine rich 1	Homo sapiens	11p13	Rich medium	QSER1;ENST00000399302.2	-	Q2KHR3	HGNC:26154
DEG2011	DEG20111669	CSTF3	EMBL:ENST00000323959.4	-	-	cleavage stimulation factor, 3' pre-RNA, subunit 3	Homo sapiens	11p13	Rich medium	CSTF3;ENST00000323959.4	-	Q12996	HGNC:2485
DEG2011	DEG20111670	FBXO3	EMBL:ENST00000265651.3	-	-	F-box protein 3	Homo sapiens	11p13	Rich medium	FBXO3;ENST00000265651.3	-	Q9UK99	HGNC:13582
DEG2011	DEG20111671	MPPED2	EMBL:ENST00000358117.5	-	-	metallophosphoesterase domain containing 2	Homo sapiens	11p13	Rich medium	MPPED2;ENST00000358117.5	-	Q15777	HGNC:1180
DEG2011	DEG20111672	EIF3M	EMBL:ENST00000531120.1	-	-	eukaryotic translation initiation factor 3 subunit M	Homo sapiens	11p13	Rich medium	EIF3M;ENST00000531120.1	-	Q7L2H7	HGNC:24460
DEG2011	DEG20111673	CAPRIN1	EMBL:ENST00000341394.4	-	-	cell cycle associated protein 1	Homo sapiens	11p13	Rich medium	CAPRIN1;ENST00000341394.4	-	Q14444	HGNC:6743
DEG2011	DEG20111674	TRAF6	EMBL:ENST00000526995.1	-	-	TNF receptor associated factor 6	Homo sapiens	11p12	Rich medium	TRAF6;ENST00000526995.1	-	Q9Y4K3	HGNC:12036
DEG2011	DEG20111675	SLC1A2	EMBL:ENST00000278379.3	-	-	solute carrier family 1 (glial high affinity glutamate transporter), member 2	Homo sapiens	11p13-p12	Rich medium	SLC1A2;ENST00000278379.3	-	P43004	HGNC:10940
DEG2011	DEG20111676	EHF	EMBL:ENST00000531794.1	-	-	ets homologous factor	Homo sapiens	11p12	Rich medium	EHF;ENST00000531794.1	-	Q9NZC4	HGNC:3246
DEG2011	DEG20111677	LRRC4C	EMBL:ENST00000278198.2	-	-	leucine rich repeat containing 4C	Homo sapiens	11p12	Rich medium	LRRC4C;ENST00000278198.2	-	Q9HCJ2	HGNC:29317
DEG2011	DEG20111678	PRDM11	EMBL:ENST00000424263.2	-	-	PR domain containing 11	Homo sapiens	11p11	Rich medium	PRDM11;ENST00000424263.2	-	Q9NQV5	HGNC:13996
DEG2011	DEG20111679	API5	EMBL:ENST00000531273.1	-	-	apoptosis inhibitor 5	Homo sapiens	11p12	Rich medium	API5;ENST00000531273.1	-	Q9BZZ5	HGNC:594
DEG2011	DEG20111680	TTC17	EMBL:ENST00000039989.4	-	-	tetratricopeptide repeat domain 17	Homo sapiens	11p11.2	Rich medium	TTC17;ENST00000039989.4	-	Q96AE7	HGNC:25596
DEG2011	DEG20111681	MAPK8IP1	EMBL:ENST00000241014.2	-	-	mitogen-activated protein kinase 8 interacting protein 1	Homo sapiens	11p11.2	Rich medium	MAPK8IP1;ENST00000241014.2	-	Q9UQF2	HGNC:6882
DEG2011	DEG20111682	DGKZ	EMBL:ENST00000454345.1	-	-	diacylglycerol kinase, zeta	Homo sapiens	11p11.2	Rich medium	DGKZ;ENST00000454345.1	-	Q13574	HGNC:2857
DEG2011	DEG20111683	CHRM4	EMBL:ENST00000433765.2	-	-	cholinergic receptor, muscarinic 4	Homo sapiens	11p12-p11.2	Rich medium	CHRM4;ENST00000433765.2	-	P08173	HGNC:1953
DEG2011	DEG20111684	CRY2	EMBL:ENST00000443527.2	-	-	cryptochrome circadian clock 2	Homo sapiens	11p11.2	Rich medium	CRY2;ENST00000443527.2	-	Q49AN0	HGNC:2385
DEG2011	DEG20111685	PHF21A	EMBL:ENST00000418153.2	-	-	PHD finger protein 21A	Homo sapiens	11p11.2	Rich medium	PHF21A;ENST00000418153.2	-	Q96BD5	HGNC:24156
DEG2011	DEG20111686	F2	EMBL:ENST00000311907.5	-	-	coagulation factor II (thrombin)	Homo sapiens	11p11.2	Rich medium	F2;ENST00000311907.5	-	P00734	HGNC:3535
DEG2011	DEG20111687	AMBRA1	EMBL:ENST00000314845.3	-	-	autophagy/beclin-1 regulator 1	Homo sapiens	11p11.2	Rich medium	AMBRA1;ENST00000314845.3	-	Q9C0C7	HGNC:25990
DEG2011	DEG20111688	CKAP5	EMBL:ENST00000529230.1	-	-	cytoskeleton associated protein 5	Homo sapiens	11p11.2	Rich medium	CKAP5;ENST00000529230.1	-	Q14008	HGNC:28959
DEG2011	DEG20111689	ATG13	EMBL:ENST00000528494.1	-	-	autophagy related 13	Homo sapiens	11p11.2	Rich medium	ATG13;ENST00000528494.1	-	O75143	HGNC:29091
DEG2011	DEG20111690	CELF1	EMBL:ENST00000532048.1	-	-	CUGBP, Elav-like family member 1	Homo sapiens	11p11	Rich medium	CELF1;ENST00000532048.1	-	Q92879	HGNC:2549
DEG2011	DEG20111691	PSMC3	EMBL:ENST00000298852.3	-	-	proteasome 26S subunit, ATPase 3	Homo sapiens	11p11.2	Rich medium	PSMC3;ENST00000298852.3	-	P17980	HGNC:9549
DEG2011	DEG20111692	FNBP4	EMBL:ENST00000263773.5	-	-	formin binding protein 4	Homo sapiens	11q12.1	Rich medium	FNBP4;ENST00000263773.5	-	Q8N3X1	HGNC:19752
DEG2011	DEG20111693	CLP1	EMBL:ENST00000533682.1	-	-	cleavage and polyadenylation factor I subunit 1	Homo sapiens	11q12.1	Rich medium	CLP1;ENST00000533682.1	-	Q92989	HGNC:16999
DEG2011	DEG20111694	SSRP1	EMBL:ENST00000278412.2	-	-	structure specific recognition protein 1	Homo sapiens	11q12	Rich medium	SSRP1;ENST00000278412.2	-	Q08945	HGNC:11327
DEG2011	DEG20111695	SERPING1	EMBL:ENST00000278407.4	-	-	serpin peptidase inhibitor, clade G (C1 inhibitor), member 1	Homo sapiens	11q12.1	Rich medium	SERPING1;ENST00000278407.4	-	P05155	HGNC:1228
DEG2011	DEG20111696	ZDHHC5	EMBL:ENST00000287169.3	-	-	zinc finger, DHHC-type containing 5	Homo sapiens	11q13.1	Rich medium	ZDHHC5;ENST00000287169.3	-	Q9C0B5	HGNC:18472
DEG2011	DEG20111697	RTN4RL2	EMBL:ENST00000335099.3	-	-	reticulon 4 receptor-like 2	Homo sapiens	11q12.1	Rich medium	RTN4RL2;ENST00000335099.3	-	Q86UN3	HGNC:23053
DEG2011	DEG20111698	ZFP91	EMBL:ENST00000316059.6	-	-	ZFP91 zinc finger protein	Homo sapiens	11q12	Rich medium	ZFP91;ENST00000316059.6	-	Q96JP5	HGNC:14983
DEG2011	DEG20111699	CTNND1	EMBL:ENST00000399050.4	-	-	catenin delta 1	Homo sapiens	11q12.1	Rich medium	CTNND1;ENST00000399050.4	-	O60716	HGNC:2515
DEG2011	DEG20111700	OSBP	EMBL:ENST00000263847.1	-	-	oxysterol binding protein	Homo sapiens	11q12-q13	Rich medium	OSBP;ENST00000263847.1	-	P22059	HGNC:8503
DEG2011	DEG20111701	PATL1	EMBL:ENST00000300146.9	-	-	protein associated with topoisomerase II homolog 1 (yeast)	Homo sapiens	11q12.1	Rich medium	PATL1;ENST00000300146.9	-	Q86TB9	HGNC:26721
DEG2011	DEG20111702	DDB1	EMBL:ENST00000301764.7	-	-	damage-specific DNA binding protein 1	Homo sapiens	11q12-q13	Rich medium	DDB1;ENST00000301764.7	-	Q16531	HGNC:2717
DEG2011	DEG20111703	PRPF19	EMBL:ENST00000227524.4	-	-	pre-mRNA processing factor 19	Homo sapiens	11q12.2	Rich medium	PRPF19;ENST00000227524.4	-	Q9UMS4	HGNC:17896
DEG2011	DEG20111704	CPSF7	EMBL:ENST00000340437.4	-	-	cleavage and polyadenylation specific factor 7	Homo sapiens	11q12.2	Rich medium	CPSF7;ENST00000340437.4	-	Q8N684	HGNC:30098
DEG2011	DEG20111705	MYRF	EMBL:ENST00000278836.5	-	-	myelin regulatory factor	Homo sapiens	11q12-q13.1	Rich medium	MYRF;ENST00000278836.5	-	Q9Y2G1	HGNC:1181
DEG2011	DEG20111706	SYT7	EMBL:ENST00000540677.1	-	-	synaptotagmin 7	Homo sapiens	11q12.2	Rich medium	SYT7;ENST00000540677.1	-	O43581	HGNC:11514
DEG2011	DEG20111707	FADS2	EMBL:ENST00000278840.4	-	-	fatty acid desaturase 2	Homo sapiens	11q12.2	Rich medium	FADS2;ENST00000278840.4	-	O95864	HGNC:3575
DEG2011	DEG20111708	DAGLA	EMBL:ENST00000257215.5	-	-	diacylglycerol lipase, alpha	Homo sapiens	11q12.3	Rich medium	DAGLA;ENST00000257215.5	-	Q9Y4D2	HGNC:1165
DEG2011	DEG20111709	FTH1	EMBL:ENST00000273550.7	-	-	ferritin, heavy polypeptide 1	Homo sapiens	11q13	Rich medium	FTH1;ENST00000273550.7	-	P02794	HGNC:3976
DEG2011	DEG20111710	INCENP	EMBL:ENST00000394818.3	-	-	inner centromere protein	Homo sapiens	11q12.3	Rich medium	INCENP;ENST00000394818.3	-	Q9NQS7	HGNC:6058
DEG2011	DEG20111711	HNRNPUL2	EMBL:ENST00000301785.5	-	-	heterogeneous nuclear ribonucleoprotein U-like 2	Homo sapiens	11q12	Rich medium	HNRNPUL2;ENST00000301785.5	-	Q1KMD3	HGNC:25451
DEG2011	DEG20111712	GANAB	EMBL:ENST00000346178.4	-	-	glucosidase, alpha; neutral AB	Homo sapiens	11q12.3	Rich medium	GANAB;ENST00000346178.4	-	Q14697	HGNC:4138
DEG2011	DEG20111713	MTA2	EMBL:ENST00000278823.2	-	-	metastasis associated 1 family member 2	Homo sapiens	11q12-q13.1	Rich medium	MTA2;ENST00000278823.2	-	O94776	HGNC:7411
DEG2011	DEG20111714	EEF1G	EMBL:ENST00000329251.4	-	-	eukaryotic translation elongation factor 1 gamma	Homo sapiens	11q12.3	Rich medium	EEF1G;ENST00000329251.4	-	P26641	HGNC:3213
DEG2011	DEG20111715	INTS5	EMBL:ENST00000330574.2	-	-	integrator complex subunit 5	Homo sapiens	11q12.3	Rich medium	INTS5;ENST00000330574.2	-	Q6P9B9	HGNC:29352
DEG2011	DEG20111716	SLC3A2	EMBL:ENST00000377891.2	-	-	solute carrier family 3 (amino acid transporter heavy chain), member 2	Homo sapiens	11q12-q22	Rich medium	SLC3A2;ENST00000377891.2	-	P08195	HGNC:11026
DEG2011	DEG20111717	NXF1	EMBL:ENST00000532297.1	-	-	nuclear RNA export factor 1	Homo sapiens	11q12-q13	Rich medium	NXF1;ENST00000532297.1	-	Q9UBU9	HGNC:8071
DEG2011	DEG20111718	CHRM1	EMBL:ENST00000306960.3	-	-	cholinergic receptor, muscarinic 1	Homo sapiens	11q12-q13	Rich medium	CHRM1;ENST00000306960.3	-	P11229	HGNC:1950
DEG2011	DEG20111719	STIP1	EMBL:ENST00000305218.4	-	-	stress induced phosphoprotein 1	Homo sapiens	11q13	Rich medium	STIP1;ENST00000305218.4	-	P31948	HGNC:11387
DEG2011	DEG20111720	OTUB1	EMBL:ENST00000538426.1	-	-	OTU deubiquitinase, ubiquitin aldehyde binding 1	Homo sapiens	11q13.1	Rich medium	OTUB1;ENST00000538426.1	-	Q96FW1	HGNC:23077
DEG2011	DEG20111721	MARK2	EMBL:ENST00000402010.2	-	-	MAP/microtubule affinity-regulating kinase 2	Homo sapiens	11q13.1	Rich medium	MARK2;ENST00000402010.2	-	Q7KZI7	HGNC:3332
DEG2011	DEG20111722	NRXN2	EMBL:ENST00000265459.6	-	-	neurexin 2	Homo sapiens	11q13	Rich medium	NRXN2;ENST00000265459.6	-	P58401	HGNC:8009
DEG2011	DEG20111723	PLCB3	EMBL:ENST00000540288.1	-	-	phospholipase C beta 3	Homo sapiens	11q13	Rich medium	PLCB3;ENST00000540288.1	-	Q01970	HGNC:9056
DEG2011	DEG20111724	RASGRP2	EMBL:ENST00000354024.3	-	-	RAS guanyl releasing protein 2 (calcium and DAG-regulated)	Homo sapiens	11q13	Rich medium	RASGRP2;ENST00000354024.3	-	Q7LDG7	HGNC:9879
DEG2011	DEG20111725	RPS6KA4	EMBL:ENST00000334205.4	-	-	ribosomal protein S6 kinase, 90kDa, polypeptide 4	Homo sapiens	11q11-q13	Rich medium	RPS6KA4;ENST00000334205.4	-	O75676	HGNC:10433
DEG2011	DEG20111726	MEN1	EMBL:ENST00000337652.1	-	-	menin 1	Homo sapiens	11q13	Rich medium	MEN1;ENST00000337652.1	-	O00255	HGNC:7010
DEG2011	DEG20111727	SF1	EMBL:ENST00000377387.1	-	-	splicing factor 1	Homo sapiens	11q13	Rich medium	SF1;ENST00000377387.1	-	Q15637	HGNC:12950
DEG2011	DEG20111728	PPP2R5B	EMBL:ENST00000164133.2	-	-	protein phosphatase 2 regulatory subunit B', beta	Homo sapiens	11q12	Rich medium	PPP2R5B;ENST00000164133.2	-	Q15173	HGNC:9310
DEG2011	DEG20111729	ATG2A	EMBL:ENST00000377264.3	-	-	autophagy related 2A	Homo sapiens	11q13.1	Rich medium	ATG2A;ENST00000377264.3	-	Q2TAZ0	HGNC:29028
DEG2011	DEG20111730	SYVN1	EMBL:ENST00000377190.3	-	-	synoviolin 1	Homo sapiens	11q13	Rich medium	SYVN1;ENST00000377190.3	-	Q86TM6	HGNC:20738
DEG2011	DEG20111731	DPF2	EMBL:ENST00000528416.1	-	-	D4, zinc and double PHD fingers family 2	Homo sapiens	11q13.1	Rich medium	DPF2;ENST00000528416.1	-	Q92785	HGNC:9964
DEG2011	DEG20111732	LTBP3	EMBL:ENST00000301873.5	-	-	latent transforming growth factor beta binding protein 3	Homo sapiens	11q12	Rich medium	LTBP3;ENST00000301873.5	-	Q9NS15	HGNC:6716
DEG2011	DEG20111733	RELA	EMBL:ENST00000406246.3	-	-	v-rel avian reticuloendotheliosis viral oncogene homolog A	Homo sapiens	11q13	Rich medium	RELA;ENST00000406246.3	-	Q04206	HGNC:9955
DEG2011	DEG20111734	SF3B2	EMBL:ENST00000322535.6	-	-	splicing factor 3b subunit 2	Homo sapiens	11q13	Rich medium	SF3B2;ENST00000322535.6	-	Q13435	HGNC:10769
DEG2011	DEG20111735	SART1	EMBL:ENST00000312397.5	-	-	squamous cell carcinoma antigen recognized by T-cells 1	Homo sapiens	11q13.1	Rich medium	SART1;ENST00000312397.5	-	O43290	HGNC:10538
DEG2011	DEG20111736	PACS1	EMBL:ENST00000320580.4	-	-	phosphofurin acidic cluster sorting protein 1	Homo sapiens	11q13.1-q13.2	Rich medium	PACS1;ENST00000320580.4	-	Q6VY07	HGNC:30032
DEG2011	DEG20111737	KLC2	EMBL:ENST00000417856.1	-	-	kinesin light chain 2	Homo sapiens	11q13.1	Rich medium	KLC2;ENST00000417856.1	-	Q9H0B6	HGNC:20716
DEG2011	DEG20111738	LRFN4	EMBL:ENST00000309602.4	-	-	leucine rich repeat and fibronectin type III domain containing 4	Homo sapiens	11q13.1	Rich medium	LRFN4;ENST00000309602.4	-	Q6PJG9	HGNC:28456
DEG2011	DEG20111739	ANKRD13D	EMBL:ENST00000511455.2	-	-	ankyrin repeat domain 13 family member D	Homo sapiens	11q13.2	Rich medium	ANKRD13D;ENST00000511455.2	-	Q6ZTN6	HGNC:27880
DEG2011	DEG20111740	RBM4	EMBL:ENST00000409406.1	-	-	RNA binding motif protein 4	Homo sapiens	11q13	Rich medium	RBM4;ENST00000409406.1	-	Q9BWF3	HGNC:9901
DEG2011	DEG20111741	RBM14	EMBL:ENST00000310137.4	-	-	RNA binding motif protein 14	Homo sapiens	11q13.2	Rich medium	RBM14;ENST00000310137.4	-	Q96PK6	HGNC:14219
DEG2011	DEG20111742	KDM2A	EMBL:ENST00000529006.2	-	-	lysine (K)-specific demethylase 2A	Homo sapiens	11q13.1	Rich medium	KDM2A;ENST00000529006.2	-	Q9Y2K7	HGNC:13606
DEG2011	DEG20111743	RBM14-RBM4	EMBL:ENST00000412278.2	-	-	RBM14-RBM4 readthrough	Homo sapiens	11q13.2	Rich medium	RBM14-RBM4;ENST00000412278.2	-	-	HGNC:38840
DEG2011	DEG20111744	SPTBN2	EMBL:ENST00000533211.1	-	-	spectrin, beta, non-erythrocytic 2	Homo sapiens	11q13.2	Rich medium	SPTBN2;ENST00000533211.1	-	O15020	HGNC:11276
DEG2011	DEG20111745	ADRBK1	EMBL:ENST00000308595.5	-	-	adrenergic, beta, receptor kinase 1	Homo sapiens	11q13	Rich medium	ADRBK1;ENST00000308595.5	-	P25098	HGNC:289
DEG2011	DEG20111746	PPP1CA	EMBL:ENST00000312989.7	-	-	protein phosphatase 1, catalytic subunit, alpha isozyme	Homo sapiens	11q13	Rich medium	PPP1CA;ENST00000312989.7	-	P62136	HGNC:9281
DEG2011	DEG20111747	LRP5	EMBL:ENST00000294304.7	-	-	LDL receptor related protein 5	Homo sapiens	11q13.4	Rich medium	LRP5;ENST00000294304.7	-	O75197	HGNC:6697
DEG2011	DEG20111748	KMT5B	EMBL:ENST00000304363.4	-	-	lysine (K)-specific methyltransferase 5B	Homo sapiens	11q13.2	Rich medium	SUV420H1;ENST00000304363.4	-	Q4FZB7	HGNC:24283
DEG2011	DEG20111749	CPT1A	EMBL:ENST00000265641.5	-	-	carnitine palmitoyltransferase 1A (liver)	Homo sapiens	11q13.2	Rich medium	CPT1A;ENST00000265641.5	-	P50416	HGNC:2328
DEG2011	DEG20111750	PPP6R3	EMBL:ENST00000393801.3	-	-	protein phosphatase 6 regulatory subunit 3	Homo sapiens	11q13	Rich medium	PPP6R3;ENST00000393801.3	-	Q5H9R7	HGNC:1173
DEG2011	DEG20111751	SHANK2	EMBL:ENST00000338508.4	-	-	SH3 and multiple ankyrin repeat domains 2	Homo sapiens	11q13.2	Rich medium	SHANK2;ENST00000338508.4	-	Q9UPX8	HGNC:14295
DEG2011	DEG20111752	ANO1	EMBL:ENST00000355303.5	-	-	anoctamin 1, calcium activated chloride channel	Homo sapiens	11q13.2	Rich medium	ANO1;ENST00000355303.5	-	Q5XXA6	HGNC:21625
DEG2011	DEG20111753	PPFIA1	EMBL:ENST00000253925.7	-	-	protein tyrosine phosphatase, receptor type, f polypeptide (PTPRF), interacting protein (liprin), alpha 1	Homo sapiens	11q13.3	Rich medium	PPFIA1;ENST00000253925.7	-	Q13136	HGNC:9245
DEG2011	DEG20111754	PDE2A	EMBL:ENST00000334456.5	-	-	phosphodiesterase 2A	Homo sapiens	11q13.1-q14.1	Rich medium	PDE2A;ENST00000334456.5	-	O00408	HGNC:8777
DEG2011	DEG20111755	RNF121	EMBL:ENST00000361756.3	-	-	ring finger protein 121	Homo sapiens	11q13.3	Rich medium	RNF121;ENST00000361756.3	-	Q9H920	HGNC:21070
DEG2011	DEG20111756	NUMA1	EMBL:ENST00000393695.3	-	-	nuclear mitotic apparatus protein 1	Homo sapiens	11q13.4	Rich medium	NUMA1;ENST00000393695.3	-	Q14980	HGNC:8059
DEG2011	DEG20111757	FCHSD2	EMBL:ENST00000409418.4	-	-	FCH and double SH3 domains 2	Homo sapiens	11q13.3	Rich medium	FCHSD2;ENST00000409418.4	-	O94868	HGNC:29114
DEG2011	DEG20111758	ARHGEF17	EMBL:ENST00000263674.3	-	-	Rho guanine nucleotide exchange factor 17	Homo sapiens	11q13.3	Rich medium	ARHGEF17;ENST00000263674.3	-	Q96PE2	HGNC:21726
DEG2011	DEG20111759	FAM168A	EMBL:ENST00000356467.4	-	-	family with sequence similarity 168 member A	Homo sapiens	11q13.4	Rich medium	FAM168A;ENST00000356467.4	-	Q92567	HGNC:28999
DEG2011	DEG20111760	PPME1	EMBL:ENST00000328257.8	-	-	protein phosphatase methylesterase 1	Homo sapiens	11q13.4	Rich medium	PPME1;ENST00000328257.8	-	Q9Y570	HGNC:30178
DEG2011	DEG20111761	POLD3	EMBL:ENST00000263681.2	-	-	polymerase (DNA-directed), delta 3, accessory subunit	Homo sapiens	11q14	Rich medium	POLD3;ENST00000263681.2	-	Q15054	HGNC:20932
DEG2011	DEG20111762	EMSY	EMBL:ENST00000529032.1	-	-	EMSY, BRCA2-interacting transcriptional repressor	Homo sapiens	11q13.5	Rich medium	C11ORF30;ENST00000529032.1	-	Q7Z589	HGNC:18071
DEG2011	DEG20111763	PRKRIR	EMBL:ENST00000260045.3	-	-	protein-kinase, interferon-inducible double stranded RNA dependent inhibitor, repressor of (P58 repressor)	Homo sapiens	11q13.5	Rich medium	PRKRIR;ENST00000260045.3	-	O43422	HGNC:9440
DEG2011	DEG20111764	RPS3	EMBL:ENST00000278572.6	-	-	ribosomal protein S3	Homo sapiens	11q13.3-q13.5	Rich medium	RPS3;ENST00000278572.6	-	P23396	HGNC:10420
DEG2011	DEG20111765	ARRB1	EMBL:ENST00000420843.2	-	-	arrestin, beta 1	Homo sapiens	11q13	Rich medium	ARRB1;ENST00000420843.2	-	P49407	HGNC:711
DEG2011	DEG20111766	RSF1	EMBL:ENST00000308488.6	-	-	remodeling and spacing factor 1	Homo sapiens	11q14.1	Rich medium	RSF1;ENST00000308488.6	-	Q96T23	HGNC:18118
DEG2011	DEG20111767	EED	EMBL:ENST00000263360.6	-	-	embryonic ectoderm development	Homo sapiens	11q14.2-q22.3	Rich medium	EED;ENST00000263360.6	-	O75530	HGNC:3188
DEG2011	DEG20111768	PCF11	EMBL:ENST00000298281.4	-	-	PCF11 cleavage and polyadenylation factor subunit	Homo sapiens	11q13	Rich medium	PCF11;ENST00000298281.4	-	O94913	HGNC:30097
DEG2011	DEG20111769	RAB30	EMBL:ENST00000533486.1	-	-	RAB30, member RAS oncogene family	Homo sapiens	11q14.1	Rich medium	RAB30;ENST00000533486.1	-	Q15771	HGNC:9770
DEG2011	DEG20111770	PICALM	EMBL:ENST00000393346.3	-	-	phosphatidylinositol binding clathrin assembly protein	Homo sapiens	11q14	Rich medium	PICALM;ENST00000393346.3	-	Q13492	HGNC:15514
DEG2011	DEG20111771	GAB2	EMBL:ENST00000361507.4	-	-	GRB2 associated binding protein 2	Homo sapiens	11q14.1	Rich medium	GAB2;ENST00000361507.4	-	Q9UQC2	HGNC:14458
DEG2011	DEG20111772	TENM4	EMBL:ENST00000278550.7	-	-	teneurin transmembrane protein 4	Homo sapiens	11q13	Rich medium	TENM4;ENST00000278550.7	-	Q6N022	HGNC:29945
DEG2011	DEG20111773	FZD4	EMBL:ENST00000531380.1	-	-	frizzled class receptor 4	Homo sapiens	11q14-q21	Rich medium	FZD4;ENST00000531380.1	-	Q9ULV1	HGNC:4042
DEG2011	DEG20111774	GRM5	EMBL:ENST00000418177.2	-	-	glutamate receptor, metabotropic 5	Homo sapiens	11q14.3	Rich medium	GRM5;ENST00000418177.2	-	P41594	HGNC:4597
DEG2011	DEG20111775	FAT3	EMBL:ENST00000298047.6	-	-	FAT atypical cadherin 3	Homo sapiens	11q14.3	Rich medium	FAT3;ENST00000298047.6	-	Q8TDW7	HGNC:23112
DEG2011	DEG20111776	CWC15	EMBL:ENST00000279839.6	-	-	CWC15 spliceosome-associated protein	Homo sapiens	11q21	Rich medium	CWC15;ENST00000279839.6	-	Q9P013	HGNC:26939
DEG2011	DEG20111777	MAML2	EMBL:ENST00000524717.1	-	-	mastermind like transcriptional coactivator 2	Homo sapiens	11q	Rich medium	MAML2;ENST00000524717.1	-	Q8IZL2	HGNC:16259
DEG2011	DEG20111778	YAP1	EMBL:ENST00000282441.5	-	-	Yes associated protein 1	Homo sapiens	11q13	Rich medium	YAP1;ENST00000282441.5	-	P46937	HGNC:16262
DEG2011	DEG20111779	SESN3	EMBL:ENST00000536441.1	-	-	sestrin 3	Homo sapiens	11q21	Rich medium	SESN3;ENST00000536441.1	-	P58005	HGNC:23060
DEG2011	DEG20111780	DCUN1D5	EMBL:ENST00000260247.5	-	-	DCN1, defective in cullin neddylation 1, domain containing 5	Homo sapiens	11q22.3	Rich medium	DCUN1D5;ENST00000260247.5	-	Q9BTE7	HGNC:28409
DEG2011	DEG20111781	CUL5	EMBL:ENST00000393094.2	-	-	cullin 5	Homo sapiens	11q22.3	Rich medium	CUL5;ENST00000393094.2	-	Q93034	HGNC:2556
DEG2011	DEG20111782	GRIA4	EMBL:ENST00000282499.5	-	-	glutamate receptor, ionotropic, AMPA 4	Homo sapiens	11q22	Rich medium	GRIA4;ENST00000282499.5	-	P48058	HGNC:4574
DEG2011	DEG20111783	SIK2	EMBL:ENST00000304987.3	-	-	salt inducible kinase 2	Homo sapiens	11q23.1	Rich medium	SIK2;ENST00000304987.3	-	Q9H0K1	HGNC:21680
DEG2011	DEG20111784	ZC3H12C	EMBL:ENST00000278590.3	-	-	zinc finger CCCH-type containing 12C	Homo sapiens	11q22.3	Rich medium	ZC3H12C;ENST00000278590.3	-	Q9C0D7	HGNC:29362
DEG2011	DEG20111785	RDX	EMBL:ENST00000405097.1	-	-	radixin	Homo sapiens	11q23	Rich medium	RDX;ENST00000405097.1	-	P35241	HGNC:9944
DEG2011	DEG20111786	C11orf57	EMBL:ENST00000393047.3	-	-	chromosome 11 open reading frame 57	Homo sapiens	11q23.1	Rich medium	C11ORF57;ENST00000393047.3	-	Q6ZUT1	HGNC:25569
DEG2011	DEG20111787	ZBTB16	EMBL:ENST00000335953.4	-	-	zinc finger and BTB domain containing 16	Homo sapiens	11q23	Rich medium	ZBTB16;ENST00000335953.4	-	Q05516	HGNC:12930
DEG2011	DEG20111788	CADM1	EMBL:ENST00000452722.3	-	-	cell adhesion molecule 1	Homo sapiens	11q23.2	Rich medium	CADM1;ENST00000452722.3	-	Q9BY67	HGNC:5951
DEG2011	DEG20111789	PAFAH1B2	EMBL:ENST00000527958.1	-	-	platelet activating factor acetylhydrolase 1b catalytic subunit 2	Homo sapiens	11q23	Rich medium	PAFAH1B2;ENST00000527958.1	-	P68402	HGNC:8575
DEG2011	DEG20111790	SIK3	EMBL:ENST00000292055.4	-	-	SIK family kinase 3	Homo sapiens	11q23.3	Rich medium	SIK3;ENST00000292055.4	-	Q9Y2K2	HGNC:29165
DEG2011	DEG20111791	BACE1	EMBL:ENST00000313005.6	-	-	beta-site APP-cleaving enzyme 1	Homo sapiens	11q23-q24	Rich medium	BACE1;ENST00000313005.6	-	P56817	HGNC:933
DEG2011	DEG20111792	DSCAML1	EMBL:ENST00000321322.6	-	-	Down syndrome cell adhesion molecule like 1	Homo sapiens	11q23.3	Rich medium	DSCAML1;ENST00000321322.6	-	Q8TD84	HGNC:14656
DEG2011	DEG20111793	IL10RA	EMBL:ENST00000227752.3	-	-	interleukin 10 receptor subunit alpha	Homo sapiens	11q23	Rich medium	IL10RA;ENST00000227752.3	-	Q13651	HGNC:5964
DEG2011	DEG20111794	ARCN1	EMBL:ENST00000264028.4	-	-	archain 1	Homo sapiens	11q23.3	Rich medium	ARCN1;ENST00000264028.4	-	P48444	HGNC:649
DEG2011	DEG20111795	DDX6	EMBL:ENST00000264018.4	-	-	DEAD (Asp-Glu-Ala-Asp) box helicase 6	Homo sapiens	11q23.3	Rich medium	DDX6;ENST00000264018.4	-	P26196	HGNC:2747
DEG2011	DEG20111796	KMT2A	EMBL:ENST00000534358.1	-	-	lysine (K)-specific methyltransferase 2A	Homo sapiens	11q23	Rich medium	KMT2A;ENST00000534358.1	-	Q03164	HGNC:7132
DEG2011	DEG20111797	BCL9L	EMBL:ENST00000334801.3	-	-	B-cell CLL/lymphoma 9-like	Homo sapiens	11q23.3	Rich medium	BCL9L;ENST00000334801.3	-	Q86UU0	HGNC:23688
DEG2011	DEG20111798	IFT46	EMBL:ENST00000264020.2	-	-	intraflagellar transport 46	Homo sapiens	11q23.3	Rich medium	IFT46;ENST00000264020.2	-	Q9NQC8	HGNC:26146
DEG2011	DEG20111799	UBE4A	EMBL:ENST00000431736.2	-	-	ubiquitination factor E4A	Homo sapiens	11q23.3	Rich medium	UBE4A;ENST00000431736.2	-	Q14139	HGNC:12499
DEG2011	DEG20111800	HYOU1	EMBL:ENST00000404233.3	-	-	hypoxia up-regulated 1	Homo sapiens	11q23.1-q23.3	Rich medium	HYOU1;ENST00000404233.3	-	Q9Y4L1	HGNC:16931
DEG2011	DEG20111801	HMBS	EMBL:ENST00000278715.3	-	-	hydroxymethylbilane synthase	Homo sapiens	11q23.3	Rich medium	HMBS;ENST00000278715.3	-	P08397	HGNC:4982
DEG2011	DEG20111802	HINFP	EMBL:ENST00000350777.2	-	-	histone H4 transcription factor	Homo sapiens	11q23.3	Rich medium	HINFP;ENST00000350777.2	-	Q9BQA5	HGNC:17850
DEG2011	DEG20111803	C2CD2L	EMBL:ENST00000336702.3	-	-	C2CD2-like	Homo sapiens	11q23.3	Rich medium	C2CD2L;ENST00000336702.3	-	O14523	HGNC:29000
DEG2011	DEG20111804	GRAMD1B	EMBL:ENST00000529750.1	-	-	GRAM domain containing 1B	Homo sapiens	11q24.1	Rich medium	GRAMD1B;ENST00000529750.1	-	Q3KR37	HGNC:29214
DEG2011	DEG20111805	HSPA8	EMBL:ENST00000534624.1	-	-	heat shock protein family A (Hsp70) member 8	Homo sapiens	11q24.1	Rich medium	HSPA8;ENST00000534624.1	-	P11142	HGNC:5241
DEG2011	DEG20111806	ARHGEF12	EMBL:ENST00000397843.2	-	-	Rho guanine nucleotide exchange factor 12	Homo sapiens	11q23.3	Rich medium	ARHGEF12;ENST00000397843.2	-	Q9NZN5	HGNC:14193
DEG2011	DEG20111807	UBASH3B	EMBL:ENST00000284273.5	-	-	ubiquitin associated and SH3 domain containing B	Homo sapiens	11q24.1	Rich medium	UBASH3B;ENST00000284273.5	-	Q8TF42	HGNC:29884
DEG2011	DEG20111808	TBCEL	EMBL:ENST00000422003.2	-	-	tubulin folding cofactor E-like	Homo sapiens	11q23.3	Rich medium	TBCEL;ENST00000422003.2	-	Q5QJ74	HGNC:28115
DEG2011	DEG20111809	SRPRA	EMBL:ENST00000332118.6	-	-	SRP receptor alpha subunit	Homo sapiens	11q24.2	Rich medium	SRPR;ENST00000332118.6	-	P08240	HGNC:11307
DEG2011	DEG20111810	PKNOX2	EMBL:ENST00000298282.9	-	-	PBX/knotted 1 homeobox 2	Homo sapiens	11q24.2	Rich medium	PKNOX2;ENST00000298282.9	-	Q96KN3	HGNC:16714
DEG2011	DEG20111811	STT3A	EMBL:ENST00000392708.4	-	-	STT3A, subunit of the oligosaccharyltransferase complex (catalytic)	Homo sapiens	11q23.3	Rich medium	STT3A;ENST00000392708.4	-	P46977	HGNC:6172
DEG2011	DEG20111812	EI24	EMBL:ENST00000278903.6	-	-	etoposide induced 2.4	Homo sapiens	11q24.2	Rich medium	EI24;ENST00000278903.6	-	O14681	HGNC:13276
DEG2011	DEG20111813	PRDM10	EMBL:ENST00000358825.5	-	-	PR domain containing 10	Homo sapiens	11q24.3	Rich medium	PRDM10;ENST00000358825.5	-	Q9NQV6	HGNC:13995
DEG2011	DEG20111814	ARHGAP32	EMBL:ENST00000310343.9	-	-	Rho GTPase activating protein 32	Homo sapiens	11q24.3	Rich medium	ARHGAP32;ENST00000310343.9	-	A7KAX9	HGNC:17399
DEG2011	DEG20111815	KIRREL3	EMBL:ENST00000525144.2	-	-	kin of IRRE like 3 (Drosophila)	Homo sapiens	11q24	Rich medium	KIRREL3;ENST00000525144.2	-	Q8IZU9	HGNC:23204
DEG2011	DEG20111816	ZBTB44	EMBL:ENST00000525842.1	-	-	zinc finger and BTB domain containing 44	Homo sapiens	11q24.3	Rich medium	ZBTB44;ENST00000525842.1	-	Q8NCP5	HGNC:25001
DEG2011	DEG20111817	VPS26B	EMBL:ENST00000281187.5	-	-	VPS26 retromer complex component B	Homo sapiens	11q25	Rich medium	VPS26B;ENST00000281187.5	-	Q4G0F5	HGNC:28119
DEG2011	DEG20111818	IGSF9B	EMBL:ENST00000533871.2	-	-	immunoglobulin superfamily member 9B	Homo sapiens	11q25	Rich medium	IGSF9B;ENST00000533871.2	-	Q9UPX0	HGNC:32326
DEG2011	DEG20111819	IQSEC3	EMBL:ENST00000538872.1	-	-	IQ motif and Sec7 domain 3	Homo sapiens	12p13.33	Rich medium	IQSEC3;ENST00000538872.1	-	Q9UPP2	HGNC:29193
DEG2011	DEG20111820	WNK1	EMBL:ENST00000315939.6	-	-	WNK lysine deficient protein kinase 1	Homo sapiens	12p13.3	Rich medium	WNK1;ENST00000315939.6	-	Q9H4A3	HGNC:14540
DEG2011	DEG20111821	CACNA1C	EMBL:ENST00000347598.4	-	-	calcium channel, voltage-dependent, L type, alpha 1C subunit	Homo sapiens	12p13.3	Rich medium	CACNA1C;ENST00000347598.4	-	Q13936	HGNC:1390
DEG2011	DEG20111822	FKBP4	EMBL:ENST00000001008.4	-	-	FK506 binding protein 4	Homo sapiens	12p13.33	Rich medium	FKBP4;ENST00000001008.4	-	Q02790	HGNC:3720
DEG2011	DEG20111823	KDM5A	EMBL:ENST00000399788.2	-	-	lysine (K)-specific demethylase 5A	Homo sapiens	12p13.33	Rich medium	KDM5A;ENST00000399788.2	-	P29375	HGNC:9886
DEG2011	DEG20111824	CCND2	EMBL:ENST00000261254.3	-	-	cyclin D2	Homo sapiens	12p13	Rich medium	CCND2;ENST00000261254.3	-	P30279	HGNC:1583
DEG2011	DEG20111825	KCNA6	EMBL:ENST00000433855.1	-	-	potassium channel, voltage gated shaker related subfamily A, member 6	Homo sapiens	12p13	Rich medium	KCNA6;ENST00000433855.1	-	P17658	HGNC:6225
DEG2011	DEG20111826	PRMT8	EMBL:ENST00000382622.3	-	-	protein arginine methyltransferase 8	Homo sapiens	12p13.3	Rich medium	PRMT8;ENST00000382622.3	-	Q9NR22	HGNC:5188
DEG2011	DEG20111827	TNFRSF1A	EMBL:ENST00000162749.2	-	-	tumor necrosis factor receptor superfamily member 1A	Homo sapiens	12p13.2	Rich medium	TNFRSF1A;ENST00000162749.2	-	P19438	HGNC:11916
DEG2011	DEG20111828	CHD4	EMBL:ENST00000357008.2	-	-	chromodomain helicase DNA binding protein 4	Homo sapiens	12p13	Rich medium	CHD4;ENST00000357008.2	-	Q14839	HGNC:1919
DEG2011	DEG20111829	USP5	EMBL:ENST00000229268.8	-	-	ubiquitin specific peptidase 5 (isopeptidase T)	Homo sapiens	12p13	Rich medium	USP5;ENST00000229268.8	-	P45974	HGNC:12628
DEG2011	DEG20111830	ZNF384	EMBL:ENST00000396801.3	-	-	zinc finger protein 384	Homo sapiens	12p13.31	Rich medium	ZNF384;ENST00000396801.3	-	Q8TF68	HGNC:11955
DEG2011	DEG20111831	MLF2	EMBL:ENST00000203630.5	-	-	myeloid leukemia factor 2	Homo sapiens	12p13.31	Rich medium	MLF2;ENST00000203630.5	-	Q15773	HGNC:7126
DEG2011	DEG20111832	ATN1	EMBL:ENST00000356654.4	-	-	atrophin 1	Homo sapiens	12p	Rich medium	ATN1;ENST00000356654.4	-	P54259	HGNC:3033
DEG2011	DEG20111833	PTPN6	EMBL:ENST00000456013.1	-	-	protein tyrosine phosphatase, non-receptor type 6	Homo sapiens	12p13.31	Rich medium	PTPN6;ENST00000456013.1	-	P29350	HGNC:9658
DEG2011	DEG20111834	COPS7A	EMBL:ENST00000543155.1	-	-	COP9 signalosome subunit 7A	Homo sapiens	12p13.31	Rich medium	COPS7A;ENST00000543155.1	-	Q9UBW8	HGNC:16758
DEG2011	DEG20111835	CDCA3	EMBL:ENST00000538862.2	-	-	cell division cycle associated 3	Homo sapiens	12p13.31	Rich medium	CDCA3;ENST00000538862.2	-	Q99618	HGNC:14624
DEG2011	DEG20111836	SLC2A14	EMBL:ENST00000543909.1	-	-	solute carrier family 2 (facilitated glucose transporter), member 14	Homo sapiens	12p13.31	Rich medium	SLC2A14;ENST00000543909.1	-	Q8TDB8	HGNC:18301
DEG2011	DEG20111837	CLSTN3	EMBL:ENST00000266546.6	-	-	calsyntenin 3	Homo sapiens	12p13.31	Rich medium	CLSTN3;ENST00000266546.6	-	Q9BQT9	HGNC:18371
DEG2011	DEG20111838	LPCAT3	EMBL:ENST00000261407.4	-	-	lysophosphatidylcholine acyltransferase 3	Homo sapiens	12p13.31	Rich medium	LPCAT3;ENST00000261407.4	-	Q6P1A2	HGNC:30244
DEG2011	DEG20111839	FOXJ2	EMBL:ENST00000162391.3	-	-	forkhead box J2	Homo sapiens	12p13.31	Rich medium	FOXJ2;ENST00000162391.3	-	Q9P0K8	HGNC:24818
DEG2011	DEG20111840	NANOG	EMBL:ENST00000229307.4	-	-	Nanog homeobox	Homo sapiens	12p13.31	Rich medium	NANOG;ENST00000229307.4	-	Q9H9S0	HGNC:20857
DEG2011	DEG20111841	PHC1	EMBL:ENST00000543824.1	-	-	polyhomeotic homolog 1 (Drosophila)	Homo sapiens	12p13	Rich medium	PHC1;ENST00000543824.1	-	P78364	HGNC:3182
DEG2011	DEG20111842	RIMKLB	EMBL:ENST00000357529.3	-	-	ribosomal modification protein rimK-like family member B	Homo sapiens	12p13.31	Rich medium	RIMKLB;ENST00000357529.3	-	Q9ULI2	HGNC:29228
DEG2011	DEG20111843	LRP6	EMBL:ENST00000261349.4	-	-	LDL receptor related protein 6	Homo sapiens	12p13.2	Rich medium	LRP6;ENST00000261349.4	-	O75581	HGNC:6698
DEG2011	DEG20111844	ETV6	EMBL:ENST00000396373.4	-	-	ets variant 6	Homo sapiens	12p13	Rich medium	ETV6;ENST00000396373.4	-	P41212	HGNC:3495
DEG2011	DEG20111845	ATF7IP	EMBL:ENST00000261168.4	-	-	activating transcription factor 7 interacting protein	Homo sapiens	12p13.1	Rich medium	ATF7IP;ENST00000261168.4	-	Q6VMQ6	HGNC:20092
DEG2011	DEG20111846	GRIN2B	EMBL:ENST00000609686.1	-	-	glutamate receptor, ionotropic, N-methyl D-aspartate 2B	Homo sapiens	12p13.1	Rich medium	GRIN2B;ENST00000609686.1	-	Q13224	HGNC:4586
DEG2011	DEG20111847	WBP11	EMBL:ENST00000261167.2	-	-	WW domain binding protein 11	Homo sapiens	12p12.3	Rich medium	WBP11;ENST00000261167.2	-	Q9Y2W2	HGNC:16461
DEG2011	DEG20111848	PLEKHA5	EMBL:ENST00000429027.2	-	-	pleckstrin homology domain containing A5	Homo sapiens	12p12	Rich medium	PLEKHA5;ENST00000429027.2	-	Q9HAU0	HGNC:30036
DEG2011	DEG20111849	EPS8	EMBL:ENST00000281172.5	-	-	epidermal growth factor receptor pathway substrate 8	Homo sapiens	12p12.3	Rich medium	EPS8;ENST00000281172.5	-	Q12929	HGNC:3420
DEG2011	DEG20111850	AEBP2	EMBL:ENST00000398864.3	-	-	AE binding protein 2	Homo sapiens	12p12.3	Rich medium	AEBP2;ENST00000398864.3	-	Q6ZN18	HGNC:24051
DEG2011	DEG20111851	SOX5	EMBL:ENST00000451604.2	-	-	SRY-box 5	Homo sapiens	12p12.1	Rich medium	SOX5;ENST00000451604.2	-	P35711	HGNC:11201
DEG2011	DEG20111852	STK38L	EMBL:ENST00000389032.3	-	-	serine/threonine kinase 38 like	Homo sapiens	12p11.23	Rich medium	STK38L;ENST00000389032.3	-	Q9Y2H1	HGNC:17848
DEG2011	DEG20111853	ASUN	EMBL:ENST00000261191.7	-	-	asunder spermatogenesis regulator	Homo sapiens	12p12.3	Rich medium	ASUN;ENST00000261191.7	-	Q9NVM9	HGNC:20174
DEG2011	DEG20111854	PTHLH	EMBL:ENST00000395872.1	-	-	parathyroid hormone-like hormone	Homo sapiens	12p12.1-p11.2	Rich medium	PTHLH;ENST00000395872.1	-	P12272	HGNC:9607
DEG2011	DEG20111855	FAM60A	EMBL:ENST00000337682.4	-	-	family with sequence similarity 60 member A	Homo sapiens	12p11.21	Rich medium	FAM60A;ENST00000337682.4	-	Q9NP50	HGNC:30702
DEG2011	DEG20111856	DENND5B	EMBL:ENST00000389082.5	-	-	DENN/MADD domain containing 5B	Homo sapiens	12p11.21	Rich medium	DENND5B;ENST00000389082.5	-	Q6ZUT9	HGNC:28338
DEG2011	DEG20111857	FAR2	EMBL:ENST00000536681.3	-	-	fatty acyl-CoA reductase 2	Homo sapiens	12p11.23	Rich medium	FAR2;ENST00000536681.3	-	Q96K12	HGNC:25531
DEG2011	DEG20111858	IPO8	EMBL:ENST00000256079.4	-	-	importin 8	Homo sapiens	12p11.21	Rich medium	IPO8;ENST00000256079.4	-	O15397	HGNC:9853
DEG2011	DEG20111859	SLC2A13	EMBL:ENST00000280871.4	-	-	solute carrier family 2 (facilitated glucose transporter), member 13	Homo sapiens	12q12	Rich medium	SLC2A13;ENST00000280871.4	-	Q96QE2	HGNC:15956
DEG2011	DEG20111860	CNTN1	EMBL:ENST00000551295.2	-	-	contactin 1	Homo sapiens	12q11-q12	Rich medium	CNTN1;ENST00000551295.2	-	Q12860	HGNC:2171
DEG2011	DEG20111861	GXYLT1	EMBL:ENST00000398675.3	-	-	glucoside xylosyltransferase 1	Homo sapiens	12q12	Rich medium	GXYLT1;ENST00000398675.3	-	Q4G148	HGNC:27482
DEG2011	DEG20111862	PRICKLE1	EMBL:ENST00000455697.1	-	-	prickle homolog 1	Homo sapiens	12p11-q12	Rich medium	PRICKLE1;ENST00000455697.1	-	Q96MT3	HGNC:17019
DEG2011	DEG20111863	SLC38A2	EMBL:ENST00000256689.5	-	-	solute carrier family 38 member 2	Homo sapiens	12q13.11	Rich medium	SLC38A2;ENST00000256689.5	-	Q96QD8	HGNC:13448
DEG2011	DEG20111864	SLC38A1	EMBL:ENST00000398637.5	-	-	solute carrier family 38 member 1	Homo sapiens	12q13.11	Rich medium	SLC38A1;ENST00000398637.5	-	Q9H2H9	HGNC:13447
DEG2011	DEG20111865	ARID2	EMBL:ENST00000334344.6	-	-	AT-rich interaction domain 2	Homo sapiens	12q13.11	Rich medium	ARID2;ENST00000334344.6	-	Q68CP9	HGNC:18037
DEG2011	DEG20111866	SCAF11	EMBL:ENST00000369367.3	-	-	SR-related CTD-associated factor 11	Homo sapiens	12q13.11	Rich medium	SCAF11;ENST00000369367.3	-	Q99590	HGNC:10784
DEG2011	DEG20111867	NELL2	EMBL:ENST00000437801.2	-	-	neural EGFL like 2	Homo sapiens	12q12	Rich medium	NELL2;ENST00000437801.2	-	Q99435	HGNC:7751
DEG2011	DEG20111868	HDAC7	EMBL:ENST00000080059.7	-	-	histone deacetylase 7	Homo sapiens	12q13.1	Rich medium	HDAC7;ENST00000080059.7	-	Q8WUI4	HGNC:14067
DEG2011	DEG20111869	SLC38A4	EMBL:ENST00000447411.1	-	-	solute carrier family 38 member 4	Homo sapiens	12q13	Rich medium	SLC38A4;ENST00000447411.1	-	Q969I6	HGNC:14679
DEG2011	DEG20111870	CCNT1	EMBL:ENST00000261900.3	-	-	cyclin T1	Homo sapiens	12q13.11	Rich medium	CCNT1;ENST00000261900.3	-	O60563	HGNC:1599
DEG2011	DEG20111871	SENP1	EMBL:ENST00000004980.5	-	-	SUMO1/sentrin specific peptidase 1	Homo sapiens	12q13.11	Rich medium	SENP1;ENST00000004980.5	-	Q9P0U3	HGNC:17927
DEG2011	DEG20111872	COL2A1	EMBL:ENST00000380518.3	-	-	collagen, type II, alpha 1	Homo sapiens	12q12-q13.2	Rich medium	COL2A1;ENST00000380518.3	-	P02458	HGNC:2200
DEG2011	DEG20111873	DDN	EMBL:ENST00000421952.2	-	-	dendrin	Homo sapiens	12q13	Rich medium	DDN;ENST00000421952.2	-	O94850	HGNC:24458
DEG2011	DEG20111874	DDX23	EMBL:ENST00000308025.3	-	-	DEAD (Asp-Glu-Ala-Asp) box polypeptide 23	Homo sapiens	12q13.11	Rich medium	DDX23;ENST00000308025.3	-	Q9BUQ8	HGNC:17347
DEG2011	DEG20111875	RND1	EMBL:ENST00000309739.5	-	-	Rho family GTPase 1	Homo sapiens	12q12	Rich medium	RND1;ENST00000309739.5	-	Q92730	HGNC:18314
DEG2011	DEG20111876	KMT2D	EMBL:ENST00000301067.7	-	-	lysine (K)-specific methyltransferase 2D	Homo sapiens	12q13.12	Rich medium	KMT2D;ENST00000301067.7	-	O14686	HGNC:7133
DEG2011	DEG20111877	PRPF40B	EMBL:ENST00000548825.2	-	-	pre-mRNA processing factor 40 homolog B	Homo sapiens	12q13.12	Rich medium	PRPF40B;ENST00000548825.2	-	Q6NWY9	HGNC:25031
DEG2011	DEG20111878	SPATS2	EMBL:ENST00000553127.1	-	-	spermatogenesis associated, serine rich 2	Homo sapiens	12q13.12	Rich medium	SPATS2;ENST00000553127.1	-	Q86XZ4	HGNC:18650
DEG2011	DEG20111879	SMARCD1	EMBL:ENST00000394963.4	-	-	SWI/SNF related, matrix associated, actin dependent regulator of chromatin, subfamily d, member 1	Homo sapiens	12q13-q14	Rich medium	SMARCD1;ENST00000394963.4	-	Q96GM5	HGNC:11106
DEG2011	DEG20111880	ASIC1	EMBL:ENST00000228468.4	-	-	acid sensing ion channel subunit 1	Homo sapiens	12q12	Rich medium	ASIC1;ENST00000228468.4	-	P78348	HGNC:100
DEG2011	DEG20111881	KCNH3	EMBL:ENST00000257981.6	-	-	potassium channel, voltage gated eag related subfamily H, member 3	Homo sapiens	12q13	Rich medium	KCNH3;ENST00000257981.6	-	Q9ULD8	HGNC:6252
DEG2011	DEG20111882	POU6F1	EMBL:ENST00000389243.4	-	-	POU class 6 homeobox 1	Homo sapiens	12q13.13	Rich medium	POU6F1;ENST00000389243.4	-	Q14863	HGNC:9224
DEG2011	DEG20111883	LARP4	EMBL:ENST00000398473.2	-	-	La ribonucleoprotein domain family member 4	Homo sapiens	12q13.12	Rich medium	LARP4;ENST00000398473.2	-	Q71RC2	HGNC:24320
DEG2011	DEG20111884	CSRNP2	EMBL:ENST00000228515.1	-	-	cysteine-serine-rich nuclear protein 2	Homo sapiens	12q13.11-q13.12	Rich medium	CSRNP2;ENST00000228515.1	-	Q9H175	HGNC:16006
DEG2011	DEG20111885	DIP2B	EMBL:ENST00000301180.5	-	-	disco interacting protein 2 homolog B	Homo sapiens	12q13.12	Rich medium	DIP2B;ENST00000301180.5	-	Q9P265	HGNC:29284
DEG2011	DEG20111886	SLC4A8	EMBL:ENST00000453097.2	-	-	solute carrier family 4, sodium bicarbonate cotransporter, member 8	Homo sapiens	12q13.13	Rich medium	SLC4A8;ENST00000453097.2	-	Q2Y0W8	HGNC:11034
DEG2011	DEG20111887	ACVR1B	EMBL:ENST00000541224.1	-	-	activin A receptor type IB	Homo sapiens	12q13	Rich medium	ACVR1B;ENST00000541224.1	-	P36896	HGNC:172
DEG2011	DEG20111888	KRT6A	EMBL:ENST00000330722.6	-	-	keratin 6A, type II	Homo sapiens	12q13.13	Rich medium	KRT6A;ENST00000330722.6	-	P02538	HGNC:6443
DEG2011	DEG20111889	NR4A1	EMBL:ENST00000360284.3	-	-	nuclear receptor subfamily 4 group A member 1	Homo sapiens	12q13	Rich medium	NR4A1;ENST00000360284.3	-	P22736	HGNC:7980
DEG2011	DEG20111890	SCN8A	EMBL:ENST00000354534.6	-	-	sodium channel, voltage gated, type VIII alpha subunit	Homo sapiens	12q13.1	Rich medium	SCN8A;ENST00000354534.6	-	Q9UQD0	HGNC:10596
DEG2011	DEG20111891	GRASP	EMBL:ENST00000293662.4	-	-	GRP1 (general receptor for phosphoinositides 1)-associated scaffold protein	Homo sapiens	12q13.13	Rich medium	GRASP;ENST00000293662.4	-	Q7Z6J2	HGNC:18707
DEG2011	DEG20111892	KRT1	EMBL:ENST00000252244.3	-	-	keratin 1, type II	Homo sapiens	12q13.13	Rich medium	KRT1;ENST00000252244.3	-	P04264	HGNC:6412
DEG2011	DEG20111893	EIF4B	EMBL:ENST00000262056.9	-	-	eukaryotic translation initiation factor 4B	Homo sapiens	12q13.13	Rich medium	EIF4B;ENST00000262056.9	-	P23588	HGNC:3285
DEG2011	DEG20111894	SPRYD3	EMBL:ENST00000301463.4	-	-	SPRY domain containing 3	Homo sapiens	12q13.13	Rich medium	SPRYD3;ENST00000301463.4	-	Q8NCJ5	HGNC:25920
DEG2011	DEG20111895	RARG	EMBL:ENST00000425354.2	-	-	retinoic acid receptor, gamma	Homo sapiens	12q13	Rich medium	RARG;ENST00000425354.2	-	P13631	HGNC:9866
DEG2011	DEG20111896	ATF7	EMBL:ENST00000420353.2	-	-	activating transcription factor 7	Homo sapiens	12q13	Rich medium	ATF7;ENST00000420353.2	-	P17544	HGNC:792
DEG2011	DEG20111897	MAP3K12	EMBL:ENST00000547035.1	-	-	mitogen-activated protein kinase kinase kinase 12	Homo sapiens	12q13.13	Rich medium	MAP3K12;ENST00000547035.1	-	Q12852	HGNC:6851
DEG2011	DEG20111898	SP1	EMBL:ENST00000327443.4	-	-	Sp1 transcription factor	Homo sapiens	12q13.1	Rich medium	SP1;ENST00000327443.4	-	P08047	HGNC:11205
DEG2011	DEG20111899	ESPL1	EMBL:ENST00000257934.4	-	-	extra spindle pole bodies like 1, separase	Homo sapiens	12q13.13	Rich medium	ESPL1;ENST00000257934.4	-	Q14674	HGNC:16856
DEG2011	DEG20111900	PCBP2	EMBL:ENST00000359462.5	-	-	poly(rC) binding protein 2	Homo sapiens	12q13.13	Rich medium	PCBP2;ENST00000359462.5	-	Q15366	HGNC:8648
DEG2011	DEG20111901	ITGA5	EMBL:ENST00000293379.4	-	-	integrin subunit alpha 5	Homo sapiens	12q11-q13	Rich medium	ITGA5;ENST00000293379.4	-	P08648	HGNC:6141
DEG2011	DEG20111902	NCKAP1L	EMBL:ENST00000293373.6	-	-	NCK-associated protein 1-like	Homo sapiens	12q13.1	Rich medium	NCKAP1L;ENST00000293373.6	-	P55160	HGNC:4862
DEG2011	DEG20111903	HNRNPA1	EMBL:ENST00000340913.6	-	-	heterogeneous nuclear ribonucleoprotein A1	Homo sapiens	12q13.1	Rich medium	HNRNPA1;ENST00000340913.6	-	P09651	HGNC:5031
DEG2011	DEG20111904	HOXC6	EMBL:ENST00000243108.4	-	-	homeobox C6	Homo sapiens	12q13.13	Rich medium	HOXC6;ENST00000243108.4	-	P09630	HGNC:5128
DEG2011	DEG20111905	PDE1B	EMBL:ENST00000243052.3	-	-	phosphodiesterase 1B	Homo sapiens	12q13	Rich medium	PDE1B;ENST00000243052.3	-	Q01064	HGNC:8775
DEG2011	DEG20111906	SARNP	EMBL:ENST00000336133.3	-	-	SAP domain containing ribonucleoprotein	Homo sapiens	12q13.2	Rich medium	SARNP;ENST00000336133.3	-	P82979	HGNC:24432
DEG2011	DEG20111907	DGKA	EMBL:ENST00000331886.5	-	-	diacylglycerol kinase alpha	Homo sapiens	12q13.3	Rich medium	DGKA;ENST00000331886.5	-	P23743	HGNC:2849
DEG2011	DEG20111908	CDK2	EMBL:ENST00000266970.4	-	-	cyclin-dependent kinase 2	Homo sapiens	12q13	Rich medium	CDK2;ENST00000266970.4	-	P24941	HGNC:1771
DEG2011	DEG20111909	IKZF4	EMBL:ENST00000262032.5	-	-	IKAROS family zinc finger 4	Homo sapiens	12q13	Rich medium	IKZF4;ENST00000262032.5	-	Q9H2S9	HGNC:13179
DEG2011	DEG20111910	DNAJC14	EMBL:ENST00000357606.3	-	-	DnaJ heat shock protein family (Hsp40) member C14	Homo sapiens	12q12	Rich medium	DNAJC14;ENST00000357606.3	-	Q6Y2X3	HGNC:24581
DEG2011	DEG20111911	GDF11	EMBL:ENST00000257868.5	-	-	growth differentiation factor 11	Homo sapiens	12q13.13	Rich medium	GDF11;ENST00000257868.5	-	O95390	HGNC:4216
DEG2011	DEG20111912	NABP2	EMBL:ENST00000380198.2	-	-	nucleic acid binding protein 2	Homo sapiens	12q13.3	Rich medium	NABP2;ENST00000380198.2	-	Q9BQ15	HGNC:28412
DEG2011	DEG20111913	PA2G4	EMBL:ENST00000303305.6	-	-	proliferation-associated 2G4	Homo sapiens	12q13.2	Rich medium	PA2G4;ENST00000303305.6	-	Q9UQ80	HGNC:8550
DEG2011	DEG20111914	SMARCC2	EMBL:ENST00000267064.4	-	-	SWI/SNF related, matrix associated, actin dependent regulator of chromatin, subfamily c, member 2	Homo sapiens	12q13.2	Rich medium	SMARCC2;ENST00000267064.4	-	Q8TAQ2	HGNC:11105
DEG2011	DEG20111915	CS	EMBL:ENST00000351328.3	-	-	citrate synthase	Homo sapiens	12q13.2	Rich medium	CS;ENST00000351328.3	-	O75390	HGNC:2422
DEG2011	DEG20111916	PAN2	EMBL:ENST00000425394.2	-	-	PAN2 poly(A) specific ribonuclease subunit	Homo sapiens	12q13.3	Rich medium	PAN2;ENST00000425394.2	-	Q504Q3	HGNC:20074
DEG2011	DEG20111917	ANKRD52	EMBL:ENST00000267116.7	-	-	ankyrin repeat domain 52	Homo sapiens	12q13.3	Rich medium	ANKRD52;ENST00000267116.7	-	Q8NB46	HGNC:26614
DEG2011	DEG20111918	ATP5B	EMBL:ENST00000262030.3	-	-	ATP synthase, H+ transporting, mitochondrial F1 complex, beta polypeptide	Homo sapiens	12p13.3	Rich medium	ATP5B;ENST00000262030.3	-	P06576	HGNC:830
DEG2011	DEG20111919	BAZ2A	EMBL:ENST00000551812.1	-	-	bromodomain adjacent to zinc finger domain 2A	Homo sapiens	12q13.3	Rich medium	BAZ2A;ENST00000551812.1	-	Q9UIF9	HGNC:962
DEG2011	DEG20111920	NAB2	EMBL:ENST00000300131.3	-	-	NGFI-A binding protein 2 (EGR1 binding protein 2)	Homo sapiens	12q13.3	Rich medium	NAB2;ENST00000300131.3	-	Q15742	HGNC:7627
DEG2011	DEG20111921	KIF5A	EMBL:ENST00000455537.2	-	-	kinesin family member 5A	Homo sapiens	12q13.13	Rich medium	KIF5A;ENST00000455537.2	-	Q12840	HGNC:6323
DEG2011	DEG20111922	DCTN2	EMBL:ENST00000434715.3	-	-	dynactin subunit 2	Homo sapiens	12q13.3	Rich medium	DCTN2;ENST00000434715.3	-	Q13561	HGNC:2712
DEG2011	DEG20111923	LRP1	EMBL:ENST00000243077.3	-	-	LDL receptor related protein 1	Homo sapiens	12q13.3	Rich medium	LRP1;ENST00000243077.3	-	Q07954	HGNC:6692
DEG2011	DEG20111924	DTX3	EMBL:ENST00000548198.1	-	-	deltex 3, E3 ubiquitin ligase	Homo sapiens	12q13.2	Rich medium	DTX3;ENST00000548198.1	-	Q8N9I9	HGNC:24457
DEG2011	DEG20111925	MBD6	EMBL:ENST00000355673.3	-	-	methyl-CpG binding domain protein 6	Homo sapiens	12q13.2	Rich medium	MBD6;ENST00000355673.3	-	Q96DN6	HGNC:20445
DEG2011	DEG20111926	R3HDM2	EMBL:ENST00000347140.3	-	-	R3H domain containing 2	Homo sapiens	12q13.3	Rich medium	R3HDM2;ENST00000347140.3	-	Q9Y2K5	HGNC:29167
DEG2011	DEG20111927	CDK4	EMBL:ENST00000257904.6	-	-	cyclin-dependent kinase 4	Homo sapiens	12q13	Rich medium	CDK4;ENST00000257904.6	-	P11802	HGNC:1773
DEG2011	DEG20111928	AGAP2	EMBL:ENST00000547588.1	-	-	ArfGAP with GTPase domain, ankyrin repeat and PH domain 2	Homo sapiens	12q13.2	Rich medium	AGAP2;ENST00000547588.1	-	Q99490	HGNC:16921
DEG2011	DEG20111929	LEMD3	EMBL:ENST00000308330.2	-	-	LEM domain containing 3	Homo sapiens	12q14	Rich medium	LEMD3;ENST00000308330.2	-	Q9Y2U8	HGNC:28887
DEG2011	DEG20111930	XPOT	EMBL:ENST00000332707.5	-	-	exportin, tRNA	Homo sapiens	12q14.1	Rich medium	XPOT;ENST00000332707.5	-	O43592	HGNC:12826
DEG2011	DEG20111931	MON2	EMBL:ENST00000393632.2	-	-	MON2 homolog, regulator of endosome-to-Golgi trafficking	Homo sapiens	12q14.1	Rich medium	MON2;ENST00000393632.2	-	Q7Z3U7	HGNC:29177
DEG2011	DEG20111932	USP15	EMBL:ENST00000280377.5	-	-	ubiquitin specific peptidase 15	Homo sapiens	12q14	Rich medium	USP15;ENST00000280377.5	-	Q9Y4E8	HGNC:12613
DEG2011	DEG20111933	TBK1	EMBL:ENST00000331710.5	-	-	TANK-binding kinase 1	Homo sapiens	12q14.2	Rich medium	TBK1;ENST00000331710.5	-	Q9UHD2	HGNC:11584
DEG2011	DEG20111934	SRGAP1	EMBL:ENST00000355086.3	-	-	SLIT-ROBO Rho GTPase activating protein 1	Homo sapiens	12q13.13	Rich medium	SRGAP1;ENST00000355086.3	-	Q7Z6B7	HGNC:17382
DEG2011	DEG20111935	DYRK2	EMBL:ENST00000344096.3	-	-	dual specificity tyrosine-(Y)-phosphorylation regulated kinase 2	Homo sapiens	12q15	Rich medium	DYRK2;ENST00000344096.3	-	Q92630	HGNC:3093
DEG2011	DEG20111936	GRIP1	EMBL:ENST00000398016.3	-	-	glutamate receptor interacting protein 1	Homo sapiens	12q13.13	Rich medium	GRIP1;ENST00000398016.3	-	Q9Y3R0	HGNC:18708
DEG2011	DEG20111937	RAP1B	EMBL:ENST00000250559.9	-	-	RAP1B, member of RAS oncogene family	Homo sapiens	12q14	Rich medium	RAP1B;ENST00000250559.9	-	P61224	HGNC:9857
DEG2011	DEG20111938	MDM2	EMBL:ENST00000462284.1	-	-	MDM2 proto-oncogene, E3 ubiquitin protein ligase	Homo sapiens	12q13-q14	Rich medium	MDM2;ENST00000462284.1	-	Q00987	HGNC:6973
DEG2011	DEG20111939	CPSF6	EMBL:ENST00000435070.2	-	-	cleavage and polyadenylation specific factor 6	Homo sapiens	12q15	Rich medium	CPSF6;ENST00000435070.2	-	Q16630	HGNC:13871
DEG2011	DEG20111940	CAND1	EMBL:ENST00000545606.1	-	-	cullin-associated and neddylation-dissociated 1	Homo sapiens	12q14	Rich medium	CAND1;ENST00000545606.1	-	Q86VP6	HGNC:30688
DEG2011	DEG20111941	CCT2	EMBL:ENST00000299300.6	-	-	chaperonin containing TCP1, subunit 2 (beta)	Homo sapiens	12q15	Rich medium	CCT2;ENST00000299300.6	-	P78371	HGNC:1615
DEG2011	DEG20111942	FRS2	EMBL:ENST00000299293.2	-	-	fibroblast growth factor receptor substrate 2	Homo sapiens	12q15	Rich medium	FRS2;ENST00000299293.2	-	Q8WU20	HGNC:16971
DEG2011	DEG20111943	PTPRB	EMBL:ENST00000334414.6	-	-	protein tyrosine phosphatase, receptor type, B	Homo sapiens	12q15-q21	Rich medium	PTPRB;ENST00000334414.6	-	P23467	HGNC:9665
DEG2011	DEG20111944	ZFC3H1	EMBL:ENST00000378743.3	-	-	zinc finger, C3H1-type containing	Homo sapiens	12q21.1	Rich medium	ZFC3H1;ENST00000378743.3	-	O60293	HGNC:28328
DEG2011	DEG20111945	CNOT2	EMBL:ENST00000229195.3	-	-	CCR4-NOT transcription complex subunit 2	Homo sapiens	12q15	Rich medium	CNOT2;ENST00000229195.3	-	Q9NZN8	HGNC:7878
DEG2011	DEG20111946	ZDHHC17	EMBL:ENST00000426126.2	-	-	zinc finger, DHHC-type containing 17	Homo sapiens	12q21.2	Rich medium	ZDHHC17;ENST00000426126.2	-	Q8IUH5	HGNC:18412
DEG2011	DEG20111947	PPP1R12A	EMBL:ENST00000450142.2	-	-	protein phosphatase 1 regulatory subunit 12A	Homo sapiens	12q15-q21	Rich medium	PPP1R12A;ENST00000450142.2	-	O14974	HGNC:7618
DEG2011	DEG20111948	NAP1L1	EMBL:ENST00000261182.8	-	-	nucleosome assembly protein 1-like 1	Homo sapiens	12q21.1	Rich medium	NAP1L1;ENST00000261182.8	-	P55209	HGNC:7637
DEG2011	DEG20111949	OSBPL8	EMBL:ENST00000261183.3	-	-	oxysterol binding protein like 8	Homo sapiens	12q14	Rich medium	OSBPL8;ENST00000261183.3	-	Q9BZF1	HGNC:16396
DEG2011	DEG20111950	NAV3	EMBL:ENST00000536525.2	-	-	neuron navigator 3	Homo sapiens	12q21.2	Rich medium	NAV3;ENST00000536525.2	-	Q8IVL0	HGNC:15998
DEG2011	DEG20111951	PPFIA2	EMBL:ENST00000549396.1	-	-	protein tyrosine phosphatase, receptor type, f polypeptide (PTPRF), interacting protein (liprin), alpha 2	Homo sapiens	12q21.31	Rich medium	PPFIA2;ENST00000549396.1	-	O75334	HGNC:9246
DEG2011	DEG20111952	DUSP6	EMBL:ENST00000279488.7	-	-	dual specificity phosphatase 6	Homo sapiens	12q22-q23	Rich medium	DUSP6;ENST00000279488.7	-	Q16828	HGNC:3072
DEG2011	DEG20111953	ATP2B1	EMBL:ENST00000428670.3	-	-	ATPase, Ca++ transporting, plasma membrane 1	Homo sapiens	12q21.33	Rich medium	ATP2B1;ENST00000428670.3	-	P20020	HGNC:814
DEG2011	DEG20111954	PLXNC1	EMBL:ENST00000258526.4	-	-	plexin C1	Homo sapiens	12q23	Rich medium	PLXNC1;ENST00000258526.4	-	O60486	HGNC:9106
DEG2011	DEG20111955	NR2C1	EMBL:ENST00000333003.5	-	-	nuclear receptor subfamily 2 group C member 1	Homo sapiens	12q22	Rich medium	NR2C1;ENST00000333003.5	-	P13056	HGNC:7971
DEG2011	DEG20111956	FGD6	EMBL:ENST00000343958.4	-	-	FYVE, RhoGEF and PH domain containing 6	Homo sapiens	12q23.1	Rich medium	FGD6;ENST00000343958.4	-	Q6ZV73	HGNC:21740
DEG2011	DEG20111957	NTN4	EMBL:ENST00000343702.4	-	-	netrin 4	Homo sapiens	12q22	Rich medium	NTN4;ENST00000343702.4	-	Q9HB63	HGNC:13658
DEG2011	DEG20111958	METAP2	EMBL:ENST00000323666.5	-	-	methionyl aminopeptidase 2	Homo sapiens	12q22	Rich medium	METAP2;ENST00000323666.5	-	P50579	HGNC:16672
DEG2011	DEG20111959	UHRF1BP1L	EMBL:ENST00000279907.7	-	-	UHRF1 binding protein 1-like	Homo sapiens	12q23.1	Rich medium	UHRF1BP1L;ENST00000279907.7	-	A0JNW5	HGNC:29102
DEG2011	DEG20111960	ANKS1B	EMBL:ENST00000547776.2	-	-	ankyrin repeat and sterile alpha motif domain containing 1B	Homo sapiens	12q23.1	Rich medium	ANKS1B;ENST00000547776.2	-	Q7Z6G8	HGNC:24600
DEG2011	DEG20111961	SCYL2	EMBL:ENST00000360820.2	-	-	SCY1-like, kinase-like 2	Homo sapiens	12q23.1	Rich medium	SCYL2;ENST00000360820.2	-	Q6P3W7	HGNC:19286
DEG2011	DEG20111962	CDK17	EMBL:ENST00000261211.3	-	-	cyclin-dependent kinase 17	Homo sapiens	12q23.1	Rich medium	CDK17;ENST00000261211.3	-	Q00537	HGNC:8750
DEG2011	DEG20111963	HSP90B1	EMBL:ENST00000299767.5	-	-	heat shock protein 90kDa beta family member 1	Homo sapiens	12q24.2-q24.3	Rich medium	HSP90B1;ENST00000299767.5	-	P14625	HGNC:12028
DEG2011	DEG20111964	HCFC2	EMBL:ENST00000229330.4	-	-	host cell factor C2	Homo sapiens	12q23.3	Rich medium	HCFC2;ENST00000229330.4	-	Q9Y5Z7	HGNC:24972
DEG2011	DEG20111965	RFX4	EMBL:ENST00000357881.4	-	-	regulatory factor X4	Homo sapiens	12q24	Rich medium	RFX4;ENST00000357881.4	-	Q33E94	HGNC:9985
DEG2011	DEG20111966	SLC41A2	EMBL:ENST00000258538.3	-	-	solute carrier family 41 (magnesium transporter), member 2	Homo sapiens	12q24.11	Rich medium	SLC41A2;ENST00000258538.3	-	Q96JW4	HGNC:31045
DEG2011	DEG20111967	CORO1C	EMBL:ENST00000261401.3	-	-	coronin, actin binding protein, 1C	Homo sapiens	12q24.1	Rich medium	CORO1C;ENST00000261401.3	-	Q9ULV4	HGNC:2254
DEG2011	DEG20111968	SART3	EMBL:ENST00000228284.3	-	-	squamous cell carcinoma antigen recognized by T-cells 3	Homo sapiens	12q24.11	Rich medium	SART3;ENST00000228284.3	-	Q15020	HGNC:16860
DEG2011	DEG20111969	RIC8B	EMBL:ENST00000392839.2	-	-	RIC8 guanine nucleotide exchange factor B	Homo sapiens	12q23.3	Rich medium	RIC8B;ENST00000392839.2	-	Q9NVN3	HGNC:25555
DEG2011	DEG20111970	BTBD11	EMBL:ENST00000280758.5	-	-	BTB (POZ) domain containing 11	Homo sapiens	12q24.11	Rich medium	BTBD11;ENST00000280758.5	-	A6QL63	HGNC:23844
DEG2011	DEG20111971	SSH1	EMBL:ENST00000326495.5	-	-	slingshot protein phosphatase 1	Homo sapiens	12q24.12	Rich medium	SSH1;ENST00000326495.5	-	Q8WYL5	HGNC:30579
DEG2011	DEG20111972	ATP2A2	EMBL:ENST00000539276.2	-	-	ATPase, Ca++ transporting, cardiac muscle, slow twitch 2	Homo sapiens	12q24.11	Rich medium	ATP2A2;ENST00000539276.2	-	P16615	HGNC:812
DEG2011	DEG20111973	ANAPC7	EMBL:ENST00000455511.3	-	-	anaphase promoting complex subunit 7	Homo sapiens	12q13.12	Rich medium	ANAPC7;ENST00000455511.3	-	Q9UJX3	HGNC:17380
DEG2011	DEG20111974	ARPC3	EMBL:ENST00000228825.7	-	-	actin related protein 2/3 complex subunit 3	Homo sapiens	12q24	Rich medium	ARPC3;ENST00000228825.7	-	O15145	HGNC:706
DEG2011	DEG20111975	GIT2	EMBL:ENST00000355312.3	-	-	G protein-coupled receptor kinase interacting ArfGAP 2	Homo sapiens	12q24.1	Rich medium	GIT2;ENST00000355312.3	-	Q14161	HGNC:4273
DEG2011	DEG20111976	CUX2	EMBL:ENST00000261726.6	-	-	cut-like homeobox 2	Homo sapiens	12q24.12	Rich medium	CUX2;ENST00000261726.6	-	O14529	HGNC:19347
DEG2011	DEG20111977	ATXN2	EMBL:ENST00000377617.3	-	-	ataxin 2	Homo sapiens	12q23-q24.1	Rich medium	ATXN2;ENST00000377617.3	-	Q99700	HGNC:10555
DEG2011	DEG20111978	VPS29	EMBL:ENST00000360579.7	-	-	VPS29 retromer complex component	Homo sapiens	12q24.11	Rich medium	VPS29;ENST00000360579.7	-	Q9UBQ0	HGNC:14340
DEG2011	DEG20111979	PPP1CC	EMBL:ENST00000340766.5	-	-	protein phosphatase 1, catalytic subunit, gamma isozyme	Homo sapiens	12q24.1-q24.2	Rich medium	PPP1CC;ENST00000340766.5	-	P36873	HGNC:9283
DEG2011	DEG20111980	NAA25	EMBL:ENST00000261745.4	-	-	N(alpha)-acetyltransferase 25, NatB auxiliary subunit	Homo sapiens	12q24.13	Rich medium	NAA25;ENST00000261745.4	-	Q14CX7	HGNC:25783
DEG2011	DEG20111981	HECTD4	EMBL:ENST00000550722.1	-	-	HECT domain containing E3 ubiquitin protein ligase 4	Homo sapiens	12q24.13	Rich medium	HECTD4;ENST00000550722.1	-	Q9Y4D8	HGNC:26611
DEG2011	DEG20111982	RPL6	EMBL:ENST00000424576.2	-	-	ribosomal protein L6	Homo sapiens	12q24.13	Rich medium	RPL6;ENST00000424576.2	-	Q02878	HGNC:10362
DEG2011	DEG20111983	PTPN11	EMBL:ENST00000351677.2	-	-	protein tyrosine phosphatase, non-receptor type 11	Homo sapiens	12q24.1	Rich medium	PTPN11;ENST00000351677.2	-	Q06124	HGNC:9644
DEG2011	DEG20111984	MED13L	EMBL:ENST00000281928.3	-	-	mediator complex subunit 13-like	Homo sapiens	12q24.22	Rich medium	MED13L;ENST00000281928.3	-	Q71F56	HGNC:22962
DEG2011	DEG20111985	NOS1	EMBL:ENST00000338101.4	-	-	nitric oxide synthase 1	Homo sapiens	12q24.22	Rich medium	NOS1;ENST00000338101.4	-	P29475	HGNC:7872
DEG2011	DEG20111986	FBXO21	EMBL:ENST00000330622.5	-	-	F-box protein 21	Homo sapiens	12q24.23	Rich medium	FBXO21;ENST00000330622.5	-	O94952	HGNC:13592
DEG2011	DEG20111987	TAOK3	EMBL:ENST00000392533.3	-	-	TAO kinase 3	Homo sapiens	12q	Rich medium	TAOK3;ENST00000392533.3	-	Q9H2K8	HGNC:18133
DEG2011	DEG20111988	TBX5	EMBL:ENST00000310346.4	-	-	T-box 5	Homo sapiens	12q24.1	Rich medium	TBX5;ENST00000310346.4	-	Q99593	HGNC:11604
DEG2011	DEG20111989	KSR2	EMBL:ENST00000339824.5	-	-	kinase suppressor of ras 2	Homo sapiens	12q24.22-q24.23	Rich medium	KSR2;ENST00000339824.5	-	Q6VAB6	HGNC:18610
DEG2011	DEG20111990	TBX3	EMBL:ENST00000257566.3	-	-	T-box 3	Homo sapiens	12q24.21	Rich medium	TBX3;ENST00000257566.3	-	O15119	HGNC:11602
DEG2011	DEG20111991	RPLP0	EMBL:ENST00000551150.1	-	-	ribosomal protein, large, P0	Homo sapiens	12q24.2	Rich medium	RPLP0;ENST00000551150.1	-	P05388	HGNC:10371
DEG2011	DEG20111992	RAB35	EMBL:ENST00000229340.5	-	-	RAB35, member RAS oncogene family	Homo sapiens	12q24	Rich medium	RAB35;ENST00000229340.5	-	Q15286	HGNC:9774
DEG2011	DEG20111993	MSI1	EMBL:ENST00000257552.2	-	-	musashi RNA binding protein 1	Homo sapiens	12q24	Rich medium	MSI1;ENST00000257552.2	-	O43347	HGNC:7330
DEG2011	DEG20111994	CIT	EMBL:ENST00000392521.2	-	-	citron rho-interacting serine/threonine kinase	Homo sapiens	12q24.23	Rich medium	CIT;ENST00000392521.2	-	O14578	HGNC:1985
DEG2011	DEG20111995	GCN1	EMBL:ENST00000300648.6	-	-	GCN1, eIF2 alpha kinase activator homolog	Homo sapiens	12q24.23	Rich medium	GCN1L1;ENST00000300648.6	-	Q92616	HGNC:4199
DEG2011	DEG20111996	CABP1	EMBL:ENST00000316803.3	-	-	calcium binding protein 1	Homo sapiens	12q24.31	Rich medium	CABP1;ENST00000316803.3	-	Q9NZU7	HGNC:1384
DEG2011	DEG20111997	KDM2B	EMBL:ENST00000377071.4	-	-	lysine (K)-specific demethylase 2B	Homo sapiens	12q24.31	Rich medium	KDM2B;ENST00000377071.4	-	Q8NHM5	HGNC:13610
DEG2011	DEG20111998	HNF1A	EMBL:ENST00000257555.6	-	-	HNF1 homeobox A	Homo sapiens	12q24.31	Rich medium	HNF1A;ENST00000257555.6	-	P20823	HGNC:11621
DEG2011	DEG20111999	SPPL3	EMBL:ENST00000353487.2	-	-	signal peptide peptidase like 3	Homo sapiens	12q24.31	Rich medium	SPPL3;ENST00000353487.2	-	Q8TCT6	HGNC:30424
DEG2011	DEG20112000	CLIP1	EMBL:ENST00000540338.1	-	-	CAP-Gly domain containing linker protein 1	Homo sapiens	12q24.3	Rich medium	CLIP1;ENST00000540338.1	-	P30622	HGNC:10461
DEG2011	DEG20112001	MLXIP	EMBL:ENST00000319080.7	-	-	MLX interacting protein	Homo sapiens	12q21.31	Rich medium	MLXIP;ENST00000319080.7	-	Q9HAP2	HGNC:17055
DEG2011	DEG20112002	RSRC2	EMBL:ENST00000331738.7	-	-	arginine/serine-rich coiled-coil 2	Homo sapiens	12q24.31	Rich medium	RSRC2;ENST00000331738.7	-	Q7L4I2	HGNC:30559
DEG2011	DEG20112003	PITPNM2	EMBL:ENST00000320201.4	-	-	phosphatidylinositol transfer protein, membrane associated 2	Homo sapiens	12q24.31	Rich medium	PITPNM2;ENST00000320201.4	-	Q9BZ72	HGNC:21044
DEG2011	DEG20112004	SBNO1	EMBL:ENST00000420886.2	-	-	strawberry notch homolog 1 (Drosophila)	Homo sapiens	12q24.31	Rich medium	SBNO1;ENST00000420886.2	-	A3KN83	HGNC:22973
DEG2011	DEG20112005	KMT5A	EMBL:ENST00000402868.3	-	-	lysine (K)-specific methyltransferase 5A	Homo sapiens	12q24.31	Rich medium	SETD8;ENST00000402868.3	-	Q9NQR1	HGNC:29489
DEG2011	DEG20112006	TMEM132D	EMBL:ENST00000422113.2	-	-	transmembrane protein 132D	Homo sapiens	12q24.32-q24.33	Rich medium	TMEM132D;ENST00000422113.2	-	Q14C87	HGNC:29411
DEG2011	DEG20112007	NCOR2	EMBL:ENST00000405201.1	-	-	nuclear receptor corepressor 2	Homo sapiens	12q24	Rich medium	NCOR2;ENST00000405201.1	-	Q9Y618	HGNC:7673
DEG2011	DEG20112008	DHX37	EMBL:ENST00000308736.2	-	-	DEAH (Asp-Glu-Ala-His) box polypeptide 37	Homo sapiens	12q24.31	Rich medium	DHX37;ENST00000308736.2	-	Q8IY37	HGNC:17210
DEG2011	DEG20112009	RAN	EMBL:ENST00000543796.1	-	-	RAN, member RAS oncogene family	Homo sapiens	12q24.33	Rich medium	RAN;ENST00000543796.1	-	P62826	HGNC:9846
DEG2011	DEG20112010	ULK1	EMBL:ENST00000321867.4	-	-	unc-51 like autophagy activating kinase 1	Homo sapiens	12q24.3	Rich medium	ULK1;ENST00000321867.4	-	O75385	HGNC:12558
DEG2011	DEG20112011	EP400	EMBL:ENST00000389561.2	-	-	E1A binding protein p400	Homo sapiens	12q24.33	Rich medium	EP400;ENST00000389561.2	-	Q96L91	HGNC:11958
DEG2011	DEG20112012	SFSWAP	EMBL:ENST00000541286.1	-	-	splicing factor, suppressor of white-apricot family	Homo sapiens	12q24.33	Rich medium	SFSWAP;ENST00000541286.1	-	Q12872	HGNC:10790
DEG2011	DEG20112013	GOLGA3	EMBL:ENST00000204726.3	-	-	golgin A3	Homo sapiens	12q24.33	Rich medium	GOLGA3;ENST00000204726.3	-	Q08378	HGNC:4426
DEG2011	DEG20112014	ZNF605	EMBL:ENST00000392321.3	-	-	zinc finger protein 605	Homo sapiens	12q24.33	Rich medium	ZNF605;ENST00000392321.3	-	Q86T29	HGNC:28068
DEG2011	DEG20112015	PSPC1	EMBL:ENST00000338910.4	-	-	paraspeckle component 1	Homo sapiens	13q11	Rich medium	PSPC1;ENST00000338910.4	-	Q8WXF1	HGNC:20320
DEG2011	DEG20112016	XPO4	EMBL:ENST00000255305.6	-	-	exportin 4	Homo sapiens	13q11	Rich medium	XPO4;ENST00000255305.6	-	Q9C0E2	HGNC:17796
DEG2011	DEG20112017	ZMYM2	EMBL:ENST00000382869.3	-	-	zinc finger, MYM-type 2	Homo sapiens	13q11-q12	Rich medium	ZMYM2;ENST00000382869.3	-	Q9UBW7	HGNC:12989
DEG2011	DEG20112018	MPHOSPH8	EMBL:ENST00000361479.5	-	-	M-phase phosphoprotein 8	Homo sapiens	13q12.11	Rich medium	MPHOSPH8;ENST00000361479.5	-	Q99549	HGNC:29810
DEG2011	DEG20112019	RNF17	EMBL:ENST00000255324.5	-	-	ring finger protein 17	Homo sapiens	13q12.13	Rich medium	RNF17;ENST00000255324.5	-	Q9BXT8	HGNC:10060
DEG2011	DEG20112020	FGF9	EMBL:ENST00000382353.5	-	-	fibroblast growth factor 9	Homo sapiens	13q11-q12	Rich medium	FGF9;ENST00000382353.5	-	P31371	HGNC:3687
DEG2011	DEG20112021	PAN3	EMBL:ENST00000380958.3	-	-	PAN3 poly(A) specific ribonuclease subunit	Homo sapiens	13q12.2	Rich medium	PAN3;ENST00000380958.3	-	Q58A45	HGNC:29991
DEG2011	DEG20112022	WASF3	EMBL:ENST00000335327.5	-	-	WAS protein family member 3	Homo sapiens	13q12	Rich medium	WASF3;ENST00000335327.5	-	Q9UPY6	HGNC:12734
DEG2011	DEG20112023	FLT1	EMBL:ENST00000282397.4	-	-	fms-related tyrosine kinase 1	Homo sapiens	13q12	Rich medium	FLT1;ENST00000282397.4	-	P17948	HGNC:3763
DEG2011	DEG20112024	CDK8	EMBL:ENST00000381527.3	-	-	cyclin-dependent kinase 8	Homo sapiens	13q12	Rich medium	CDK8;ENST00000381527.3	-	P49336	HGNC:1779
DEG2011	DEG20112025	RPL21	EMBL:ENST00000311549.6	-	-	ribosomal protein L21	Homo sapiens	13q12.2	Rich medium	RPL21;ENST00000311549.6	-	P46778	HGNC:10313
DEG2011	DEG20112026	HSPH1	EMBL:ENST00000320027.5	-	-	heat shock protein family H (Hsp110) member 1	Homo sapiens	13q12.3	Rich medium	HSPH1;ENST00000320027.5	-	Q92598	HGNC:16969
DEG2011	DEG20112027	FRY	EMBL:ENST00000380250.3	-	-	FRY microtubule binding protein	Homo sapiens	13q13.1	Rich medium	FRY;ENST00000380250.3	-	Q5TBA9	HGNC:20367
DEG2011	DEG20112028	N4BP2L1	EMBL:ENST00000380130.2	-	-	NEDD4 binding protein 2-like 1	Homo sapiens	13q13.1	Rich medium	N4BP2L1;ENST00000380130.2	-	Q5TBK1	HGNC:25037
DEG2011	DEG20112029	KATNAL1	EMBL:ENST00000380615.3	-	-	katanin p60 subunit A-like 1	Homo sapiens	13q12.3	Rich medium	KATNAL1;ENST00000380615.3	-	Q9BW62	HGNC:28361
DEG2011	DEG20112030	PDS5B	EMBL:ENST00000315596.10	-	-	PDS5 cohesin associated factor B	Homo sapiens	13q12.3	Rich medium	PDS5B;ENST00000315596.10	-	Q9NTI5	HGNC:20418
DEG2011	DEG20112031	DCLK1	EMBL:ENST00000255448.4	-	-	doublecortin like kinase 1	Homo sapiens	13q13.3	Rich medium	DCLK1;ENST00000255448.4	-	O15075	HGNC:2700
DEG2011	DEG20112032	TRPC4	EMBL:ENST00000379681.3	-	-	transient receptor potential cation channel, subfamily C, member 4	Homo sapiens	13q13.3	Rich medium	TRPC4;ENST00000379681.3	-	Q9UBN4	HGNC:12336
DEG2011	DEG20112033	NBEA	EMBL:ENST00000400445.3	-	-	neurobeachin	Homo sapiens	13q13	Rich medium	NBEA;ENST00000400445.3	-	Q8NFP9	HGNC:7648
DEG2011	DEG20112034	FOXO1	EMBL:ENST00000379561.5	-	-	forkhead box O1	Homo sapiens	13q14.1	Rich medium	FOXO1;ENST00000379561.5	-	Q12778	HGNC:3819
DEG2011	DEG20112035	KBTBD6	EMBL:ENST00000379485.1	-	-	kelch repeat and BTB (POZ) domain containing 6	Homo sapiens	13q13.3	Rich medium	KBTBD6;ENST00000379485.1	-	Q86V97	HGNC:25340
DEG2011	DEG20112036	TPT1	EMBL:ENST00000530705.1	-	-	tumor protein, translationally-controlled 1	Homo sapiens	13q14	Rich medium	TPT1;ENST00000530705.1	-	P13693	HGNC:12022
DEG2011	DEG20112037	COG3	EMBL:ENST00000349995.5	-	-	component of oligomeric golgi complex 3	Homo sapiens	13q14.11	Rich medium	COG3;ENST00000349995.5	-	Q96JB2	HGNC:18619
DEG2011	DEG20112038	TSC22D1	EMBL:ENST00000458659.2	-	-	TSC22 domain family member 1	Homo sapiens	13q14	Rich medium	TSC22D1;ENST00000458659.2	-	Q15714	HGNC:16826
DEG2011	DEG20112039	RB1	EMBL:ENST00000267163.4	-	-	retinoblastoma 1	Homo sapiens	13q14.2	Rich medium	RB1;ENST00000267163.4	-	P06400	HGNC:9884
DEG2011	DEG20112040	ZC3H13	EMBL:ENST00000282007.3	-	-	zinc finger CCCH-type containing 13	Homo sapiens	13q14.11	Rich medium	ZC3H13;ENST00000282007.3	-	Q5T200	HGNC:20368
DEG2011	DEG20112041	FNDC3A	EMBL:ENST00000492622.2	-	-	fibronectin type III domain containing 3A	Homo sapiens	13q14.12	Rich medium	FNDC3A;ENST00000492622.2	-	Q9Y2H6	HGNC:20296
DEG2011	DEG20112042	LCP1	EMBL:ENST00000398576.2	-	-	lymphocyte cytosolic protein 1 (L-plastin)	Homo sapiens	13q14.3	Rich medium	LCP1;ENST00000398576.2	-	P13796	HGNC:6528
DEG2011	DEG20112043	LRCH1	EMBL:ENST00000389797.3	-	-	leucine-rich repeats and calponin homology (CH) domain containing 1	Homo sapiens	13q14.11	Rich medium	LRCH1;ENST00000389797.3	-	Q9Y2L9	HGNC:20309
DEG2011	DEG20112044	INTS6	EMBL:ENST00000311234.4	-	-	integrator complex subunit 6	Homo sapiens	13q14.3	Rich medium	INTS6;ENST00000311234.4	-	Q9UL03	HGNC:14879
DEG2011	DEG20112045	PCDH17	EMBL:ENST00000377918.3	-	-	protocadherin 17	Homo sapiens	13q21.1	Rich medium	PCDH17;ENST00000377918.3	-	O14917	HGNC:14267
DEG2011	DEG20112046	SUGT1	EMBL:ENST00000343788.6	-	-	SGT1 homolog, MIS12 kinetochore complex assembly cochaperone	Homo sapiens	13q14.3	Rich medium	SUGT1;ENST00000343788.6	-	Q9Y2Z0	HGNC:16987
DEG2011	DEG20112047	PCDH9	EMBL:ENST00000544246.1	-	-	protocadherin 9	Homo sapiens	13q21.32	Rich medium	PCDH9;ENST00000544246.1	-	Q9HC56	HGNC:8661
DEG2011	DEG20112048	KLF12	EMBL:ENST00000377669.2	-	-	Kruppel-like factor 12	Homo sapiens	13q22	Rich medium	KLF12;ENST00000377669.2	-	Q9Y4X4	HGNC:6346
DEG2011	DEG20112049	DACH1	EMBL:ENST00000305425.4	-	-	dachshund family transcription factor 1	Homo sapiens	13q21.33	Rich medium	DACH1;ENST00000305425.4	-	Q9UI36	HGNC:2663
DEG2011	DEG20112050	RBM26	EMBL:ENST00000267229.7	-	-	RNA binding motif protein 26	Homo sapiens	13q31.1	Rich medium	RBM26;ENST00000267229.7	-	Q5T8P6	HGNC:20327
DEG2011	DEG20112051	MYCBP2	EMBL:ENST00000544440.2	-	-	MYC binding protein 2, E3 ubiquitin protein ligase	Homo sapiens	13q22	Rich medium	MYCBP2;ENST00000544440.2	-	O75592	HGNC:23386
DEG2011	DEG20112052	SLITRK1	EMBL:ENST00000377084.2	-	-	SLIT and NTRK like family member 1	Homo sapiens	13q31.1	Rich medium	SLITRK1;ENST00000377084.2	-	Q96PX8	HGNC:20297
DEG2011	DEG20112053	SLAIN1	EMBL:ENST00000488699.1	-	-	SLAIN motif family member 1	Homo sapiens	13q22.3	Rich medium	SLAIN1;ENST00000488699.1	-	Q8ND83	HGNC:26387
DEG2011	DEG20112054	SPRY2	EMBL:ENST00000377102.1	-	-	sprouty RTK signaling antagonist 2	Homo sapiens	13q31.1	Rich medium	SPRY2;ENST00000377102.1	-	O43597	HGNC:11270
DEG2011	DEG20112055	TM9SF2	EMBL:ENST00000376387.4	-	-	transmembrane 9 superfamily member 2	Homo sapiens	13q32.2	Rich medium	TM9SF2;ENST00000376387.4	-	Q99805	HGNC:11865
DEG2011	DEG20112056	DNAJC3	EMBL:ENST00000602402.1	-	-	DnaJ heat shock protein family (Hsp40) member C3	Homo sapiens	13q32	Rich medium	DNAJC3;ENST00000602402.1	-	Q13217	HGNC:9439
DEG2011	DEG20112057	IPO5	EMBL:ENST00000261574.5	-	-	importin 5	Homo sapiens	13q32.2	Rich medium	IPO5;ENST00000261574.5	-	O00410	HGNC:6402
DEG2011	DEG20112058	MBNL2	EMBL:ENST00000345429.6	-	-	muscleblind-like splicing regulator 2	Homo sapiens	13q31.1	Rich medium	MBNL2;ENST00000345429.6	-	Q5VZF2	HGNC:16746
DEG2011	DEG20112059	DOCK9	EMBL:ENST00000376460.1	-	-	dedicator of cytokinesis 9	Homo sapiens	13q32.3	Rich medium	DOCK9;ENST00000376460.1	-	Q9BZ29	HGNC:14132
DEG2011	DEG20112060	EFNB2	EMBL:ENST00000245323.4	-	-	ephrin-B2	Homo sapiens	13q33	Rich medium	EFNB2;ENST00000245323.4	-	P52799	HGNC:3227
DEG2011	DEG20112061	TPP2	EMBL:ENST00000376065.4	-	-	tripeptidyl peptidase II	Homo sapiens	13q32-q33	Rich medium	TPP2;ENST00000376065.4	-	P29144	HGNC:12016
DEG2011	DEG20112062	ARGLU1	EMBL:ENST00000400198.3	-	-	arginine and glutamate rich 1	Homo sapiens	13q33.3	Rich medium	ARGLU1;ENST00000400198.3	-	Q9NWB6	HGNC:25482
DEG2011	DEG20112063	TUBGCP3	EMBL:ENST00000261965.3	-	-	tubulin gamma complex associated protein 3	Homo sapiens	13q34	Rich medium	TUBGCP3;ENST00000261965.3	-	Q96CW5	HGNC:18598
DEG2011	DEG20112064	ATP11A	EMBL:ENST00000487903.1	-	-	ATPase, class VI, type 11A	Homo sapiens	13q34	Rich medium	ATP11A;ENST00000487903.1	-	P98196	HGNC:13552
DEG2011	DEG20112065	ARHGEF7	EMBL:ENST00000375741.2	-	-	Rho guanine nucleotide exchange factor 7	Homo sapiens	13q33.3	Rich medium	ARHGEF7;ENST00000375741.2	-	Q14155	HGNC:15607
DEG2011	DEG20112066	COL4A1	EMBL:ENST00000375820.4	-	-	collagen, type IV, alpha 1	Homo sapiens	13q34	Rich medium	COL4A1;ENST00000375820.4	-	P02462	HGNC:2202
DEG2011	DEG20112067	TNFSF13B	EMBL:ENST00000375887.4	-	-	tumor necrosis factor superfamily member 13b	Homo sapiens	13q32-q34	Rich medium	TNFSF13B;ENST00000375887.4	-	Q9Y275	HGNC:11929
DEG2011	DEG20112068	MYO16	EMBL:ENST00000356711.2	-	-	myosin XVI	Homo sapiens	13q33.3	Rich medium	MYO16;ENST00000356711.2	-	Q9Y6X6	HGNC:29822
DEG2011	DEG20112069	LAMP1	EMBL:ENST00000332556.4	-	-	lysosomal-associated membrane protein 1	Homo sapiens	13q34	Rich medium	LAMP1;ENST00000332556.4	-	P11279	HGNC:6499
DEG2011	DEG20112070	TFDP1	EMBL:ENST00000375370.5	-	-	transcription factor Dp-1	Homo sapiens	13q34	Rich medium	TFDP1;ENST00000375370.5	-	Q14186	HGNC:11749
DEG2011	DEG20112071	CHAMP1	EMBL:ENST00000361283.1	-	-	chromosome alignment maintaining phosphoprotein 1	Homo sapiens	13q34	Rich medium	CHAMP1;ENST00000361283.1	-	Q96JM3	HGNC:20311
DEG2011	DEG20112072	CDC16	EMBL:ENST00000360383.3	-	-	cell division cycle 16	Homo sapiens	13q34	Rich medium	CDC16;ENST00000360383.3	-	Q13042	HGNC:1720
DEG2011	DEG20112073	CUL4A	EMBL:ENST00000375440.4	-	-	cullin 4A	Homo sapiens	13q34	Rich medium	CUL4A;ENST00000375440.4	-	Q13619	HGNC:2554
DEG2011	DEG20112074	CHD8	EMBL:ENST00000399982.2	-	-	chromodomain helicase DNA binding protein 8	Homo sapiens	14q11.2	Rich medium	CHD8;ENST00000399982.2	-	Q9HCK8	HGNC:20153
DEG2011	DEG20112075	ZNF219	EMBL:ENST00000360947.3	-	-	zinc finger protein 219	Homo sapiens	14q11	Rich medium	ZNF219;ENST00000360947.3	-	Q9P2Y4	HGNC:13011
DEG2011	DEG20112076	SUPT16H	EMBL:ENST00000216297.2	-	-	SPT16 homolog, facilitates chromatin remodeling subunit	Homo sapiens	14q11.1	Rich medium	SUPT16H;ENST00000216297.2	-	Q9Y5B9	HGNC:11465
DEG2011	DEG20112077	HNRNPC	EMBL:ENST00000320084.7	-	-	heterogeneous nuclear ribonucleoprotein C (C1/C2)	Homo sapiens	14q11.2	Rich medium	HNRNPC;ENST00000320084.7	-	P07910	HGNC:5035
DEG2011	DEG20112078	MMP14	EMBL:ENST00000311852.6	-	-	matrix metallopeptidase 14	Homo sapiens	14q11-q12	Rich medium	MMP14;ENST00000311852.6	-	P50281	HGNC:7160
DEG2011	DEG20112079	PRMT5	EMBL:ENST00000324366.8	-	-	protein arginine methyltransferase 5	Homo sapiens	14q11.2	Rich medium	PRMT5;ENST00000324366.8	-	O14744	HGNC:10894
DEG2011	DEG20112080	ACIN1	EMBL:ENST00000262710.1	-	-	apoptotic chromatin condensation inducer 1	Homo sapiens	14q11.2	Rich medium	ACIN1;ENST00000262710.1	-	Q9UKV3	HGNC:17066
DEG2011	DEG20112081	RNF31	EMBL:ENST00000324103.6	-	-	ring finger protein 31	Homo sapiens	14q11.2	Rich medium	RNF31;ENST00000324103.6	-	Q96EP0	HGNC:16031
DEG2011	DEG20112082	CPNE6	EMBL:ENST00000397016.2	-	-	copine VI (neuronal)	Homo sapiens	14q11.2	Rich medium	CPNE6;ENST00000397016.2	-	O95741	HGNC:2319
DEG2011	DEG20112083	JPH4	EMBL:ENST00000397118.3	-	-	junctophilin 4	Homo sapiens	14q11	Rich medium	JPH4;ENST00000397118.3	-	Q96JJ6	HGNC:20156
DEG2011	DEG20112084	NFATC4	EMBL:ENST00000413692.2	-	-	nuclear factor of activated T-cells, cytoplasmic, calcineurin-dependent 4	Homo sapiens	14q11.2	Rich medium	NFATC4;ENST00000413692.2	-	Q14934	HGNC:7778
DEG2011	DEG20112085	SCFD1	EMBL:ENST00000458591.2	-	-	sec1 family domain containing 1	Homo sapiens	14q12	Rich medium	SCFD1;ENST00000458591.2	-	Q8WVM8	HGNC:20726
DEG2011	DEG20112086	HECTD1	EMBL:ENST00000399332.1	-	-	HECT domain containing E3 ubiquitin protein ligase 1	Homo sapiens	14q12	Rich medium	HECTD1;ENST00000399332.1	-	Q9ULT8	HGNC:20157
DEG2011	DEG20112087	NOVA1	EMBL:ENST00000539517.2	-	-	neuro-oncological ventral antigen 1	Homo sapiens	14q12	Rich medium	NOVA1;ENST00000539517.2	-	P51513	HGNC:7886
DEG2011	DEG20112088	AKAP6	EMBL:ENST00000280979.4	-	-	A-kinase anchoring protein 6	Homo sapiens	14q12	Rich medium	AKAP6;ENST00000280979.4	-	Q13023	HGNC:376
DEG2011	DEG20112089	NPAS3	EMBL:ENST00000356141.4	-	-	neuronal PAS domain protein 3	Homo sapiens	14q13.1	Rich medium	NPAS3;ENST00000356141.4	-	Q8IXF0	HGNC:19311
DEG2011	DEG20112090	SRP54	EMBL:ENST00000556994.1	-	-	signal recognition particle 54kDa	Homo sapiens	14q13.2	Rich medium	SRP54;ENST00000556994.1	-	P61011	HGNC:11301
DEG2011	DEG20112091	ARHGAP5	EMBL:ENST00000345122.3	-	-	Rho GTPase activating protein 5	Homo sapiens	14q12	Rich medium	ARHGAP5;ENST00000345122.3	-	Q13017	HGNC:675
DEG2011	DEG20112092	PSMA6	EMBL:ENST00000261479.4	-	-	proteasome subunit alpha 6	Homo sapiens	14q13	Rich medium	PSMA6;ENST00000261479.4	-	P60900	HGNC:9535
DEG2011	DEG20112093	SNX6	EMBL:ENST00000362031.4	-	-	sorting nexin 6	Homo sapiens	14q13	Rich medium	SNX6;ENST00000362031.4	-	Q9UNH7	HGNC:14970
DEG2011	DEG20112094	BAZ1A	EMBL:ENST00000360310.1	-	-	bromodomain adjacent to zinc finger domain 1A	Homo sapiens	14q13.2	Rich medium	BAZ1A;ENST00000360310.1	-	Q9NRL2	HGNC:960
DEG2011	DEG20112095	NFKBIA	EMBL:ENST00000216797.5	-	-	nuclear factor of kappa light polypeptide gene enhancer in B-cells inhibitor, alpha	Homo sapiens	14q13	Rich medium	NFKBIA;ENST00000216797.5	-	P25963	HGNC:7797
DEG2011	DEG20112096	RALGAPA1	EMBL:ENST00000307138.6	-	-	Ral GTPase activating protein, alpha subunit 1 (catalytic)	Homo sapiens	14q13.2	Rich medium	RALGAPA1;ENST00000307138.6	-	Q6GYQ0	HGNC:17770
DEG2011	DEG20112097	MDGA2	EMBL:ENST00000426342.1	-	-	MAM domain containing glycosylphosphatidylinositol anchor 2	Homo sapiens	14q21.2	Rich medium	MDGA2;ENST00000426342.1	-	Q7Z553	HGNC:19835
DEG2011	DEG20112098	FBXO33	EMBL:ENST00000298097.7	-	-	F-box protein 33	Homo sapiens	14q13.3	Rich medium	FBXO33;ENST00000298097.7	-	Q7Z6M2	HGNC:19833
DEG2011	DEG20112099	PRPF39	EMBL:ENST00000355765.6	-	-	pre-mRNA processing factor 39	Homo sapiens	14q21.1	Rich medium	PRPF39;ENST00000355765.6	-	Q86UA1	HGNC:20314
DEG2011	DEG20112100	MGAT2	EMBL:ENST00000305386.2	-	-	mannosyl (alpha-1,6-)-glycoprotein beta-1,2-N-acetylglucosaminyltransferase	Homo sapiens	14q21	Rich medium	MGAT2;ENST00000305386.2	-	Q10469	HGNC:7045
DEG2011	DEG20112101	SOS2	EMBL:ENST00000216373.5	-	-	SOS Ras/Rho guanine nucleotide exchange factor 2	Homo sapiens	14q21	Rich medium	SOS2;ENST00000216373.5	-	Q07890	HGNC:11188
DEG2011	DEG20112102	MAP4K5	EMBL:ENST00000013125.4	-	-	mitogen-activated protein kinase kinase kinase kinase 5	Homo sapiens	14q11.2-q21	Rich medium	MAP4K5;ENST00000013125.4	-	Q9Y4K4	HGNC:6867
DEG2011	DEG20112103	ATL1	EMBL:ENST00000358385.6	-	-	atlastin GTPase 1	Homo sapiens	14q21.3	Rich medium	ATL1;ENST00000358385.6	-	Q8WXF7	HGNC:11231
DEG2011	DEG20112104	NEMF	EMBL:ENST00000298310.5	-	-	nuclear export mediator factor	Homo sapiens	14q21.3	Rich medium	NEMF;ENST00000298310.5	-	O60524	HGNC:10663
DEG2011	DEG20112105	TRIM9	EMBL:ENST00000298355.3	-	-	tripartite motif containing 9	Homo sapiens	14q21.3	Rich medium	TRIM9;ENST00000298355.3	-	Q9C026	HGNC:16288
DEG2011	DEG20112106	BMP4	EMBL:ENST00000245451.4	-	-	bone morphogenetic protein 4	Homo sapiens	14q22-q23	Rich medium	BMP4;ENST00000245451.4	-	P12644	HGNC:1071
DEG2011	DEG20112107	DDHD1	EMBL:ENST00000323669.5	-	-	DDHD domain containing 1	Homo sapiens	14q21	Rich medium	DDHD1;ENST00000323669.5	-	Q8NEL9	HGNC:19714
DEG2011	DEG20112108	STYX	EMBL:ENST00000354586.4	-	-	serine/threonine/tyrosine interacting protein	Homo sapiens	14q22.1	Rich medium	STYX;ENST00000354586.4	-	Q8WUJ0	HGNC:11447
DEG2011	DEG20112109	PSMC6	EMBL:ENST00000445930.2	-	-	proteasome 26S subunit, ATPase 6	Homo sapiens	14q22.1	Rich medium	PSMC6;ENST00000445930.2	-	P62333	HGNC:9553
DEG2011	DEG20112110	FERMT2	EMBL:ENST00000343279.4	-	-	fermitin family member 2	Homo sapiens	14q22.1	Rich medium	FERMT2;ENST00000343279.4	-	Q96AC1	HGNC:15767
DEG2011	DEG20112111	SAMD4A	EMBL:ENST00000392067.3	-	-	sterile alpha motif domain containing 4A	Homo sapiens	14q22.2	Rich medium	SAMD4A;ENST00000392067.3	-	Q9UPU9	HGNC:23023
DEG2011	DEG20112112	NAA30	EMBL:ENST00000556492.1	-	-	N(alpha)-acetyltransferase 30, NatC catalytic subunit	Homo sapiens	14q22.2	Rich medium	NAA30;ENST00000556492.1	-	Q147X3	HGNC:19844
DEG2011	DEG20112113	GCH1	EMBL:ENST00000491895.2	-	-	GTP cyclohydrolase 1	Homo sapiens	14q22.1-q22.2	Rich medium	GCH1;ENST00000491895.2	-	P30793	HGNC:4193
DEG2011	DEG20112114	PELI2	EMBL:ENST00000267460.4	-	-	pellino E3 ubiquitin protein ligase family member 2	Homo sapiens	14q21	Rich medium	PELI2;ENST00000267460.4	-	Q9HAT8	HGNC:8828
DEG2011	DEG20112115	EXOC5	EMBL:ENST00000413566.2	-	-	exocyst complex component 5	Homo sapiens	14q22.3	Rich medium	EXOC5;ENST00000413566.2	-	O00471	HGNC:10696
DEG2011	DEG20112116	ARID4A	EMBL:ENST00000355431.3	-	-	AT-rich interaction domain 4A	Homo sapiens	14q22.3	Rich medium	ARID4A;ENST00000355431.3	-	P29374	HGNC:9885
DEG2011	DEG20112117	RTN1	EMBL:ENST00000267484.5	-	-	reticulon 1	Homo sapiens	14q21-q22	Rich medium	RTN1;ENST00000267484.5	-	Q16799	HGNC:10467
DEG2011	DEG20112118	PSMA3	EMBL:ENST00000216455.4	-	-	proteasome subunit alpha 3	Homo sapiens	14q23	Rich medium	PSMA3;ENST00000216455.4	-	P25788	HGNC:9532
DEG2011	DEG20112119	DAAM1	EMBL:ENST00000395125.1	-	-	dishevelled associated activator of morphogenesis 1	Homo sapiens	14q22.3	Rich medium	DAAM1;ENST00000395125.1	-	Q9Y4D1	HGNC:18142
DEG2011	DEG20112120	TRMT5	EMBL:ENST00000261249.6	-	-	tRNA methyltransferase 5	Homo sapiens	14q23.1	Rich medium	TRMT5;ENST00000261249.6	-	Q32P41	HGNC:23141
DEG2011	DEG20112121	PRKCH	EMBL:ENST00000332981.5	-	-	protein kinase C, eta	Homo sapiens	14q23.1	Rich medium	PRKCH;ENST00000332981.5	-	P24723	HGNC:9403
DEG2011	DEG20112122	PPP2R5E	EMBL:ENST00000337537.3	-	-	protein phosphatase 2 regulatory subunit B', epsilon	Homo sapiens	14q23.2	Rich medium	PPP2R5E;ENST00000337537.3	-	Q16537	HGNC:9313
DEG2011	DEG20112123	SIX1	EMBL:ENST00000247182.6	-	-	SIX homeobox 1	Homo sapiens	14q23.1	Rich medium	SIX1;ENST00000247182.6	-	Q15475	HGNC:10887
DEG2011	DEG20112124	PPM1A	EMBL:ENST00000325642.3	-	-	protein phosphatase, Mg2+/Mn2+ dependent 1A	Homo sapiens	14q23.1	Rich medium	PPM1A;ENST00000325642.3	-	P35813	HGNC:9275
DEG2011	DEG20112125	HIF1A	EMBL:ENST00000539097.1	-	-	hypoxia inducible factor 1, alpha subunit (basic helix-loop-helix transcription factor)	Homo sapiens	14q23.2	Rich medium	HIF1A;ENST00000539097.1	-	Q16665	HGNC:4910
DEG2011	DEG20112126	GPHN	EMBL:ENST00000478722.1	-	-	gephyrin	Homo sapiens	14q23.3	Rich medium	GPHN;ENST00000478722.1	-	Q9NQX3	HGNC:15465
DEG2011	DEG20112127	MAX	EMBL:ENST00000358664.4	-	-	MYC associated factor X	Homo sapiens	14q23	Rich medium	MAX;ENST00000358664.4	-	P61244	HGNC:6913
DEG2011	DEG20112128	EIF2S1	EMBL:ENST00000256383.4	-	-	eukaryotic translation initiation factor 2 subunit alpha	Homo sapiens	14q21.3	Rich medium	EIF2S1;ENST00000256383.4	-	P05198	HGNC:3265
DEG2011	DEG20112129	FUT8	EMBL:ENST00000360689.5	-	-	fucosyltransferase 8 (alpha (1,6) fucosyltransferase)	Homo sapiens	14q24.3	Rich medium	FUT8;ENST00000360689.5	-	Q9BYC5	HGNC:4019
DEG2011	DEG20112130	ZBTB1	EMBL:ENST00000394712.2	-	-	zinc finger and BTB domain containing 1	Homo sapiens	14q23.3	Rich medium	ZBTB1;ENST00000394712.2	-	Q9Y2K1	HGNC:20259
DEG2011	DEG20112131	SPTB	EMBL:ENST00000389722.3	-	-	spectrin, beta, erythrocytic	Homo sapiens	14q24.1-q24.2	Rich medium	SPTB;ENST00000389722.3	-	P11277	HGNC:11274
DEG2011	DEG20112132	ACTN1	EMBL:ENST00000394419.4	-	-	actinin, alpha 1	Homo sapiens	14q24.1	Rich medium	ACTN1;ENST00000394419.4	-	P12814	HGNC:163
DEG2011	DEG20112133	DCAF5	EMBL:ENST00000341516.5	-	-	DDB1 and CUL4 associated factor 5	Homo sapiens	14q23-q24.1	Rich medium	DCAF5;ENST00000341516.5	-	Q96JK2	HGNC:20224
DEG2011	DEG20112134	RBM25	EMBL:ENST00000261973.7	-	-	RNA binding motif protein 25	Homo sapiens	14q24.3	Rich medium	RBM25;ENST00000261973.7	-	P49756	HGNC:23244
DEG2011	DEG20112135	PSEN1	EMBL:ENST00000324501.5	-	-	presenilin 1	Homo sapiens	14q24.3	Rich medium	PSEN1;ENST00000324501.5	-	P49768	HGNC:9508
DEG2011	DEG20112136	SIPA1L1	EMBL:ENST00000555818.1	-	-	signal-induced proliferation-associated 1 like 1	Homo sapiens	14q24.1	Rich medium	SIPA1L1;ENST00000555818.1	-	O43166	HGNC:20284
DEG2011	DEG20112137	PCNX	EMBL:ENST00000304743.2	-	-	pecanex homolog (Drosophila)	Homo sapiens	14q24.2	Rich medium	PCNX;ENST00000304743.2	-	Q96RV3	HGNC:19740
DEG2011	DEG20112138	MAP3K9	EMBL:ENST00000555993.2	-	-	mitogen-activated protein kinase kinase kinase 9	Homo sapiens	14q24.2	Rich medium	MAP3K9;ENST00000555993.2	-	P80192	HGNC:6861
DEG2011	DEG20112139	ZFYVE1	EMBL:ENST00000556143.1	-	-	zinc finger, FYVE domain containing 1	Homo sapiens	14q24.2	Rich medium	ZFYVE1;ENST00000556143.1	-	Q9HBF4	HGNC:13180
DEG2011	DEG20112140	ELMSAN1	EMBL:ENST00000286523.5	-	-	ELM2 and Myb/SANT-like domain containing 1	Homo sapiens	14q24.3	Rich medium	ELMSAN1;ENST00000286523.5	-	Q6PJG2	HGNC:19853
DEG2011	DEG20112141	FCF1	EMBL:ENST00000341162.4	-	-	FCF1 rRNA-processing protein	Homo sapiens	14q24.2	Rich medium	FCF1;ENST00000341162.4	-	Q9Y324	HGNC:20220
DEG2011	DEG20112142	YLPM1	EMBL:ENST00000325680.7	-	-	YLP motif containing 1	Homo sapiens	14q24.3	Rich medium	YLPM1;ENST00000325680.7	-	P49750	HGNC:17798
DEG2011	DEG20112143	DLST	EMBL:ENST00000334220.4	-	-	dihydrolipoamide S-succinyltransferase (E2 component of 2-oxo-glutarate complex)	Homo sapiens	14q23.1	Rich medium	DLST;ENST00000334220.4	-	P36957	HGNC:2911
DEG2011	DEG20112144	TMEM63C	EMBL:ENST00000298351.4	-	-	transmembrane protein 63C	Homo sapiens	14q24.3	Rich medium	TMEM63C;ENST00000298351.4	-	Q9P1W3	HGNC:23787
DEG2011	DEG20112145	TGFB3	EMBL:ENST00000238682.3	-	-	transforming growth factor beta 3	Homo sapiens	14q24	Rich medium	TGFB3;ENST00000238682.3	-	P10600	HGNC:11769
DEG2011	DEG20112146	IRF2BPL	EMBL:ENST00000238647.3	-	-	interferon regulatory factor 2 binding protein-like	Homo sapiens	14q24.3	Rich medium	IRF2BPL;ENST00000238647.3	-	Q9H1B7	HGNC:14282
DEG2011	DEG20112147	GTF2A1	EMBL:ENST00000553612.1	-	-	general transcription factor IIA 1	Homo sapiens	14q31	Rich medium	GTF2A1;ENST00000553612.1	-	P52655	HGNC:4646
DEG2011	DEG20112148	NRXN3	EMBL:ENST00000554719.1	-	-	neurexin 3	Homo sapiens	14q31	Rich medium	NRXN3;ENST00000554719.1	-	Q9HDB5	HGNC:8010
DEG2011	DEG20112149	AHSA1	EMBL:ENST00000216479.3	-	-	AHA1, activator of heat shock 90kDa protein ATPase homolog 1 (yeast)	Homo sapiens	14q24.3	Rich medium	AHSA1;ENST00000216479.3	-	O95433	HGNC:1189
DEG2011	DEG20112150	SNW1	EMBL:ENST00000261531.7	-	-	SNW domain containing 1	Homo sapiens	14q24.3	Rich medium	SNW1;ENST00000261531.7	-	Q13573	HGNC:16696
DEG2011	DEG20112151	RPS6KA5	EMBL:ENST00000261991.3	-	-	ribosomal protein S6 kinase, 90kDa, polypeptide 5	Homo sapiens	14q31-q32.1	Rich medium	RPS6KA5;ENST00000261991.3	-	O75582	HGNC:10434
DEG2011	DEG20112152	FOXN3	EMBL:ENST00000345097.4	-	-	forkhead box N3	Homo sapiens	14q32.11	Rich medium	FOXN3;ENST00000345097.4	-	O00409	HGNC:1928
DEG2011	DEG20112153	TTC7B	EMBL:ENST00000328459.6	-	-	tetratricopeptide repeat domain 7B	Homo sapiens	14q32.12	Rich medium	TTC7B;ENST00000328459.6	-	Q86TV6	HGNC:19858
DEG2011	DEG20112154	PSMC1	EMBL:ENST00000261303.8	-	-	proteasome 26S subunit, ATPase 1	Homo sapiens	14q32.11	Rich medium	PSMC1;ENST00000261303.8	-	P62191	HGNC:9547
DEG2011	DEG20112155	ZC3H14	EMBL:ENST00000251038.5	-	-	zinc finger CCCH-type containing 14	Homo sapiens	14q31.3	Rich medium	ZC3H14;ENST00000251038.5	-	Q6PJT7	HGNC:20509
DEG2011	DEG20112156	ITPK1	EMBL:ENST00000267615.6	-	-	inositol-tetrakisphosphate 1-kinase	Homo sapiens	14q32.12	Rich medium	ITPK1;ENST00000267615.6	-	Q13572	HGNC:6177
DEG2011	DEG20112157	PPP4R3A	EMBL:ENST00000554684.1	-	-	protein phosphatase 4 regulatory subunit 3A	Homo sapiens	14q32.12	Rich medium	SMEK1;ENST00000554684.1	-	Q6IN85	HGNC:20219
DEG2011	DEG20112158	FBLN5	EMBL:ENST00000342058.4	-	-	fibulin 5	Homo sapiens	14q31	Rich medium	FBLN5;ENST00000342058.4	-	Q9UBX5	HGNC:3602
DEG2011	DEG20112159	UNC79	EMBL:ENST00000256339.4	-	-	unc-79 homolog (C. elegans)	Homo sapiens	14q32.13	Rich medium	UNC79;ENST00000256339.4	-	Q9P2D8	HGNC:19966
DEG2011	DEG20112160	DICER1	EMBL:ENST00000526495.1	-	-	dicer 1, ribonuclease type III	Homo sapiens	14q32.13	Rich medium	DICER1;ENST00000526495.1	-	Q9UPY3	HGNC:17098
DEG2011	DEG20112161	BCL11B	EMBL:ENST00000357195.3	-	-	B-cell CLL/lymphoma 11B (zinc finger protein)	Homo sapiens	14q32	Rich medium	BCL11B;ENST00000357195.3	-	Q9C0K0	HGNC:13222
DEG2011	DEG20112162	PAPOLA	EMBL:ENST00000216277.8	-	-	poly(A) polymerase alpha	Homo sapiens	14q32.1-q32.2	Rich medium	PAPOLA;ENST00000216277.8	-	P51003	HGNC:14981
DEG2011	DEG20112163	WARS	EMBL:ENST00000355338.2	-	-	tryptophanyl-tRNA synthetase	Homo sapiens	14q32.2	Rich medium	WARS;ENST00000355338.2	-	P23381	HGNC:12729
DEG2011	DEG20112164	YY1	EMBL:ENST00000262238.4	-	-	YY1 transcription factor	Homo sapiens	14q	Rich medium	YY1;ENST00000262238.4	-	P25490	HGNC:12856
DEG2011	DEG20112165	EVL	EMBL:ENST00000392920.3	-	-	Enah/Vasp-like	Homo sapiens	14q32.2	Rich medium	EVL;ENST00000392920.3	-	Q9UI08	HGNC:20234
DEG2011	DEG20112166	CCNK	EMBL:ENST00000389879.5	-	-	cyclin K	Homo sapiens	14q32.2	Rich medium	CCNK;ENST00000389879.5	-	O75909	HGNC:1596
DEG2011	DEG20112167	EML1	EMBL:ENST00000334192.4	-	-	echinoderm microtubule associated protein like 1	Homo sapiens	14q32	Rich medium	EML1;ENST00000334192.4	-	O00423	HGNC:3330
DEG2011	DEG20112168	DYNC1H1	EMBL:ENST00000360184.4	-	-	dynein, cytoplasmic 1, heavy chain 1	Homo sapiens	14q32.31	Rich medium	DYNC1H1;ENST00000360184.4	-	Q14204	HGNC:2961
DEG2011	DEG20112169	TECPR2	EMBL:ENST00000359520.7	-	-	tectonin beta-propeller repeat containing 2	Homo sapiens	14q32.33	Rich medium	TECPR2;ENST00000359520.7	-	O15040	HGNC:19957
DEG2011	DEG20112170	WDR20	EMBL:ENST00000454394.2	-	-	WD repeat domain 20	Homo sapiens	14q32.31	Rich medium	WDR20;ENST00000454394.2	-	Q8TBZ3	HGNC:19667
DEG2011	DEG20112171	TRAF3	EMBL:ENST00000560371.1	-	-	TNF receptor associated factor 3	Homo sapiens	14q32.32	Rich medium	TRAF3;ENST00000560371.1	-	Q13114	HGNC:12033
DEG2011	DEG20112172	CDC42BPB	EMBL:ENST00000361246.2	-	-	CDC42 binding protein kinase beta (DMPK-like)	Homo sapiens	14q32.32	Rich medium	CDC42BPB;ENST00000361246.2	-	Q9Y5S2	HGNC:1738
DEG2011	DEG20112173	RCOR1	EMBL:ENST00000262241.6	-	-	REST corepressor 1	Homo sapiens	14q32.33	Rich medium	RCOR1;ENST00000262241.6	-	Q9UKL0	HGNC:17441
DEG2011	DEG20112174	PPP2R5C	EMBL:ENST00000422945.2	-	-	protein phosphatase 2 regulatory subunit B', gamma	Homo sapiens	14q32.31	Rich medium	PPP2R5C;ENST00000422945.2	-	Q13362	HGNC:9311
DEG2011	DEG20112175	PPP1R13B	EMBL:ENST00000202556.9	-	-	protein phosphatase 1 regulatory subunit 13B	Homo sapiens	14q32.33	Rich medium	PPP1R13B;ENST00000202556.9	-	Q96KQ4	HGNC:14950
DEG2011	DEG20112176	EIF5	EMBL:ENST00000216554.3	-	-	eukaryotic translation initiation factor 5	Homo sapiens	14q32.32	Rich medium	EIF5;ENST00000216554.3	-	P55010	HGNC:3299
DEG2011	DEG20112177	INF2	EMBL:ENST00000392634.4	-	-	inverted formin, FH2 and WH2 domain containing	Homo sapiens	14q32.33	Rich medium	INF2;ENST00000392634.4	-	Q27J81	HGNC:23791
DEG2011	DEG20112178	JAG2	EMBL:ENST00000331782.3	-	-	jagged 2	Homo sapiens	14q32	Rich medium	JAG2;ENST00000331782.3	-	Q9Y219	HGNC:6189
DEG2011	DEG20112179	MTA1	EMBL:ENST00000331320.7	-	-	metastasis associated 1	Homo sapiens	14q32.33	Rich medium	MTA1;ENST00000331320.7	-	Q13330	HGNC:7410
DEG2011	DEG20112180	AKT1	EMBL:ENST00000554581.1	-	-	v-akt murine thymoma viral oncogene homolog 1	Homo sapiens	14q32.33	Rich medium	AKT1;ENST00000554581.1	-	P31749	HGNC:391
DEG2011	DEG20112181	PACS2	EMBL:ENST00000458164.2	-	-	phosphofurin acidic cluster sorting protein 2	Homo sapiens	14q32	Rich medium	PACS2;ENST00000458164.2	-	Q86VP3	HGNC:23794
DEG2011	DEG20112182	MAGEL2	EMBL:ENST00000532292.1	-	-	MAGE family member L2	Homo sapiens	15q11.2	Rich medium	MAGEL2;ENST00000532292.1	-	Q9UJ55	HGNC:6814
DEG2011	DEG20112183	CYFIP1	EMBL:ENST00000313077.7	-	-	cytoplasmic FMR1 interacting protein 1	Homo sapiens	15q11.2	Rich medium	CYFIP1;ENST00000313077.7	-	Q7L576	HGNC:13759
DEG2011	DEG20112184	GABRA5	EMBL:ENST00000335625.5	-	-	gamma-aminobutyric acid (GABA) A receptor, alpha 5	Homo sapiens	15q12	Rich medium	GABRA5;ENST00000335625.5	-	P31644	HGNC:4079
DEG2011	DEG20112185	GABRB3	EMBL:ENST00000311550.5	-	-	gamma-aminobutyric acid (GABA) A receptor, beta 3	Homo sapiens	15q12	Rich medium	GABRB3;ENST00000311550.5	-	P28472	HGNC:4083
DEG2011	DEG20112186	HERC2	EMBL:ENST00000261609.7	-	-	HECT and RLD domain containing E3 ubiquitin protein ligase 2	Homo sapiens	15q13	Rich medium	HERC2;ENST00000261609.7	-	O95714	HGNC:4868
DEG2011	DEG20112187	GABRG3	EMBL:ENST00000333743.6	-	-	gamma-aminobutyric acid (GABA) A receptor, gamma 3	Homo sapiens	15q12	Rich medium	GABRG3;ENST00000333743.6	-	Q99928	HGNC:4088
DEG2011	DEG20112188	GOLGA8M	EMBL:ENST00000563027.1	-	-	golgin A8 family member M	Homo sapiens	15q13.1	Rich medium	GOLGA8M;ENST00000563027.1	-	H3BSY2	HGNC:44404
DEG2011	DEG20112189	UBE3A	EMBL:ENST00000397954.2	-	-	ubiquitin protein ligase E3A	Homo sapiens	15q11.2	Rich medium	UBE3A;ENST00000397954.2	-	Q05086	HGNC:12496
DEG2011	DEG20112190	TJP1	EMBL:ENST00000346128.6	-	-	tight junction protein 1	Homo sapiens	15q13	Rich medium	TJP1;ENST00000346128.6	-	Q07157	HGNC:11827
DEG2011	DEG20112191	EMC7	EMBL:ENST00000256545.4	-	-	ER membrane protein complex subunit 7	Homo sapiens	15q14	Rich medium	EMC7;ENST00000256545.4	-	Q9NPA0	HGNC:24301
DEG2011	DEG20112192	OTUD7A	EMBL:ENST00000307050.4	-	-	OTU deubiquitinase 7A	Homo sapiens	15q13.1	Rich medium	OTUD7A;ENST00000307050.4	-	Q8TE49	HGNC:20718
DEG2011	DEG20112193	RYR3	EMBL:ENST00000389232.4	-	-	ryanodine receptor 3	Homo sapiens	15q13.3	Rich medium	RYR3;ENST00000389232.4	-	Q15413	HGNC:10485
DEG2011	DEG20112194	ACTC1	EMBL:ENST00000290378.4	-	-	actin, alpha, cardiac muscle 1	Homo sapiens	15q14	Rich medium	ACTC1;ENST00000290378.4	-	P68032	HGNC:143
DEG2011	DEG20112195	EMC4	EMBL:ENST00000267750.4	-	-	ER membrane protein complex subunit 4	Homo sapiens	15q14	Rich medium	EMC4;ENST00000267750.4	-	Q5J8M3	HGNC:28032
DEG2011	DEG20112196	AQR	EMBL:ENST00000156471.5	-	-	aquarius intron-binding spliceosomal factor	Homo sapiens	15q13	Rich medium	AQR;ENST00000156471.5	-	O60306	HGNC:29513
DEG2011	DEG20112197	LPCAT4	EMBL:ENST00000314891.6	-	-	lysophosphatidylcholine acyltransferase 4	Homo sapiens	15q14	Rich medium	LPCAT4;ENST00000314891.6	-	Q643R3	HGNC:30059
DEG2011	DEG20112198	MEIS2	EMBL:ENST00000561208.1	-	-	Meis homeobox 2	Homo sapiens	15q14	Rich medium	MEIS2;ENST00000561208.1	-	O14770	HGNC:7001
DEG2011	DEG20112199	SLC12A6	EMBL:ENST00000354181.3	-	-	solute carrier family 12 (potassium/chloride transporter), member 6	Homo sapiens	15q13	Rich medium	SLC12A6;ENST00000354181.3	-	Q9UHW9	HGNC:10914
DEG2011	DEG20112200	THBS1	EMBL:ENST00000260356.5	-	-	thrombospondin 1	Homo sapiens	15q15	Rich medium	THBS1;ENST00000260356.5	-	P07996	HGNC:11785
DEG2011	DEG20112201	BAHD1	EMBL:ENST00000416165.1	-	-	bromo adjacent homology domain containing 1	Homo sapiens	15q14	Rich medium	BAHD1;ENST00000416165.1	-	Q8TBE0	HGNC:29153
DEG2011	DEG20112202	VPS18	EMBL:ENST00000220509.5	-	-	VPS18, CORVET/HOPS core subunit	Homo sapiens	15q15.1	Rich medium	VPS18;ENST00000220509.5	-	Q9P253	HGNC:15972
DEG2011	DEG20112203	INO80	EMBL:ENST00000361937.3	-	-	INO80 complex subunit	Homo sapiens	15q15.1	Rich medium	INO80;ENST00000361937.3	-	Q9ULG1	HGNC:26956
DEG2011	DEG20112204	DLL4	EMBL:ENST00000249749.5	-	-	delta-like 4 (Drosophila)	Homo sapiens	15q14	Rich medium	DLL4;ENST00000249749.5	-	Q9NR61	HGNC:2910
DEG2011	DEG20112205	RAD51	EMBL:ENST00000382643.3	-	-	RAD51 recombinase	Homo sapiens	15q15.1	Rich medium	RAD51;ENST00000382643.3	-	Q06609	HGNC:9817
DEG2011	DEG20112206	MAPKBP1	EMBL:ENST00000456763.2	-	-	mitogen-activated protein kinase binding protein 1	Homo sapiens	15q15.1	Rich medium	MAPKBP1;ENST00000456763.2	-	O60336	HGNC:29536
DEG2011	DEG20112207	MGA	EMBL:ENST00000219905.7	-	-	MGA, MAX dimerization protein	Homo sapiens	15q15	Rich medium	MGA;ENST00000219905.7	-	Q8IWI9	HGNC:14010
DEG2011	DEG20112208	RTF1	EMBL:ENST00000389629.4	-	-	RTF1 homolog, Paf1/RNA polymerase II complex component	Homo sapiens	15q14	Rich medium	RTF1;ENST00000389629.4	-	Q92541	HGNC:28996
DEG2011	DEG20112209	TTBK2	EMBL:ENST00000267890.6	-	-	tau tubulin kinase 2	Homo sapiens	15q15.2	Rich medium	TTBK2;ENST00000267890.6	-	Q6IQ55	HGNC:19141
DEG2011	DEG20112210	MAP1A	EMBL:ENST00000300231.5	-	-	microtubule associated protein 1A	Homo sapiens	15q15.3	Rich medium	MAP1A;ENST00000300231.5	-	P78559	HGNC:6835
DEG2011	DEG20112211	CDAN1	EMBL:ENST00000356231.3	-	-	codanin 1	Homo sapiens	15q15.2	Rich medium	CDAN1;ENST00000356231.3	-	Q8IWY9	HGNC:1713
DEG2011	DEG20112212	TP53BP1	EMBL:ENST00000382044.4	-	-	tumor protein p53 binding protein 1	Homo sapiens	15q15-q21	Rich medium	TP53BP1;ENST00000382044.4	-	Q12888	HGNC:11999
DEG2011	DEG20112213	FRMD5	EMBL:ENST00000417257.1	-	-	FERM domain containing 5	Homo sapiens	15q15.3	Rich medium	FRMD5;ENST00000417257.1	-	Q7Z6J6	HGNC:28214
DEG2011	DEG20112214	PDIA3	EMBL:ENST00000300289.5	-	-	protein disulfide isomerase family A member 3	Homo sapiens	15q15	Rich medium	PDIA3;ENST00000300289.5	-	P30101	HGNC:4606
DEG2011	DEG20112215	MFAP1	EMBL:ENST00000267812.3	-	-	microfibrillar associated protein 1	Homo sapiens	15q15.3	Rich medium	MFAP1;ENST00000267812.3	-	P55081	HGNC:7032
DEG2011	DEG20112216	CTDSPL2	EMBL:ENST00000260327.4	-	-	CTD small phosphatase like 2	Homo sapiens	15q15.3-q21.1	Rich medium	CTDSPL2;ENST00000260327.4	-	Q05D32	HGNC:26936
DEG2011	DEG20112217	MYEF2	EMBL:ENST00000324324.7	-	-	myelin expression factor 2	Homo sapiens	15q21.1	Rich medium	MYEF2;ENST00000324324.7	-	Q9P2K5	HGNC:17940
DEG2011	DEG20112218	SLC30A4	EMBL:ENST00000261867.4	-	-	solute carrier family 30 (zinc transporter), member 4	Homo sapiens	15q21.1	Rich medium	SLC30A4;ENST00000261867.4	-	O14863	HGNC:11015
DEG2011	DEG20112219	SEMA6D	EMBL:ENST00000316364.5	-	-	sema domain, transmembrane domain (TM), and cytoplasmic domain, (semaphorin) 6D	Homo sapiens	15q21.1	Rich medium	SEMA6D;ENST00000316364.5	-	Q8NFY4	HGNC:16770
DEG2011	DEG20112220	USP8	EMBL:ENST00000433963.1	-	-	ubiquitin specific peptidase 8	Homo sapiens	15q21.1	Rich medium	USP8;ENST00000433963.1	-	P40818	HGNC:12631
DEG2011	DEG20112221	AP4E1	EMBL:ENST00000261842.5	-	-	adaptor related protein complex 4, epsilon 1 subunit	Homo sapiens	15q21.2	Rich medium	AP4E1;ENST00000261842.5	-	Q9UPM8	HGNC:573
DEG2011	DEG20112222	COPS2	EMBL:ENST00000299259.6	-	-	COP9 signalosome subunit 2	Homo sapiens	15q21.2	Rich medium	COPS2;ENST00000299259.6	-	P61201	HGNC:30747
DEG2011	DEG20112223	FBN1	EMBL:ENST00000316623.5	-	-	fibrillin 1	Homo sapiens	15q21.1	Rich medium	FBN1;ENST00000316623.5	-	P35555	HGNC:3603
DEG2011	DEG20112224	GABPB1	EMBL:ENST00000220429.8	-	-	GA binding protein transcription factor, beta subunit 1	Homo sapiens	15q21.2	Rich medium	GABPB1;ENST00000220429.8	-	Q06547	HGNC:4074
DEG2011	DEG20112225	MYO5A	EMBL:ENST00000399231.3	-	-	myosin VA	Homo sapiens	15q21	Rich medium	MYO5A;ENST00000399231.3	-	Q9Y4I1	HGNC:7602
DEG2011	DEG20112226	DMXL2	EMBL:ENST00000543779.2	-	-	Dmx-like 2	Homo sapiens	15q21.2	Rich medium	DMXL2;ENST00000543779.2	-	Q8TDJ6	HGNC:2938
DEG2011	DEG20112227	LEO1	EMBL:ENST00000299601.5	-	-	LEO1 homolog, Paf1/RNA polymerase II complex component	Homo sapiens	15q21.2	Rich medium	LEO1;ENST00000299601.5	-	Q8WVC0	HGNC:30401
DEG2011	DEG20112228	RSL24D1	EMBL:ENST00000260443.4	-	-	ribosomal L24 domain containing 1	Homo sapiens	15q21	Rich medium	RSL24D1;ENST00000260443.4	-	Q9UHA3	HGNC:18479
DEG2011	DEG20112229	FAM214A	EMBL:ENST00000261844.7	-	-	family with sequence similarity 214 member A	Homo sapiens	15q21.2-q21.3	Rich medium	FAM214A;ENST00000261844.7	-	Q32MH5	HGNC:25609
DEG2011	DEG20112230	TCF12	EMBL:ENST00000438423.2	-	-	transcription factor 12	Homo sapiens	15q21	Rich medium	TCF12;ENST00000438423.2	-	Q99081	HGNC:11623
DEG2011	DEG20112231	CCPG1	EMBL:ENST00000442196.3	-	-	cell cycle progression 1	Homo sapiens	15q21.1	Rich medium	CCPG1;ENST00000442196.3	-	Q9ULG6	HGNC:24227
DEG2011	DEG20112232	RFX7	EMBL:ENST00000423270.1	-	-	regulatory factor X7	Homo sapiens	15q21.3	Rich medium	RFX7;ENST00000423270.1	-	Q2KHR2	HGNC:25777
DEG2011	DEG20112233	PYGO1	EMBL:ENST00000302000.6	-	-	pygopus family PHD finger 1	Homo sapiens	15q21.1	Rich medium	PYGO1;ENST00000302000.6	-	Q9Y3Y4	HGNC:30256
DEG2011	DEG20112234	ADAM10	EMBL:ENST00000260408.3	-	-	ADAM metallopeptidase domain 10	Homo sapiens	15q2	Rich medium	ADAM10;ENST00000260408.3	-	O14672	HGNC:188
DEG2011	DEG20112235	RNF111	EMBL:ENST00000559209.1	-	-	ring finger protein 111	Homo sapiens	15q21	Rich medium	RNF111;ENST00000559209.1	-	Q6ZNA4	HGNC:17384
DEG2011	DEG20112236	TLN2	EMBL:ENST00000561311.1	-	-	talin 2	Homo sapiens	15q22.2	Rich medium	TLN2;ENST00000561311.1	-	Q9Y4G6	HGNC:15447
DEG2011	DEG20112237	RORA	EMBL:ENST00000261523.5	-	-	RAR-related orphan receptor A	Homo sapiens	15q21-q22	Rich medium	RORA;ENST00000261523.5	-	P35398	HGNC:10258
DEG2011	DEG20112238	SLTM	EMBL:ENST00000380516.2	-	-	SAFB-like, transcription modulator	Homo sapiens	15q21.3	Rich medium	SLTM;ENST00000380516.2	-	Q9NWH9	HGNC:20709
DEG2011	DEG20112239	HERC1	EMBL:ENST00000443617.2	-	-	HECT and RLD domain containing E3 ubiquitin protein ligase family member 1	Homo sapiens	15q22	Rich medium	HERC1;ENST00000443617.2	-	Q15751	HGNC:4867
DEG2011	DEG20112240	USP3	EMBL:ENST00000380324.3	-	-	ubiquitin specific peptidase 3	Homo sapiens	15q22.3	Rich medium	USP3;ENST00000380324.3	-	Q9Y6I4	HGNC:12626
DEG2011	DEG20112241	CSNK1G1	EMBL:ENST00000303052.7	-	-	casein kinase 1, gamma 1	Homo sapiens	15q22.1-q22.31	Rich medium	CSNK1G1;ENST00000303052.7	-	Q9HCP0	HGNC:2454
DEG2011	DEG20112242	ZNF609	EMBL:ENST00000326648.3	-	-	zinc finger protein 609	Homo sapiens	15q22.1	Rich medium	ZNF609;ENST00000326648.3	-	O15014	HGNC:29003
DEG2011	DEG20112243	CSNK1G1	EMBL:ENST00000606793.1	-	-	casein kinase 1, gamma 1	Homo sapiens	15q22.1-q22.31	Rich medium	CTD-2116N17.1;ENST00000606793.1	-	Q9HCP0	HGNC:2454
DEG2011	DEG20112244	SNX1	EMBL:ENST00000261889.5	-	-	sorting nexin 1	Homo sapiens	15q22.31	Rich medium	SNX1;ENST00000261889.5	-	Q13596	HGNC:11172
DEG2011	DEG20112245	DPP8	EMBL:ENST00000341861.5	-	-	dipeptidyl-peptidase 8	Homo sapiens	15q22	Rich medium	DPP8;ENST00000341861.5	-	Q6V1X1	HGNC:16490
DEG2011	DEG20112246	MAP2K1	EMBL:ENST00000307102.5	-	-	mitogen-activated protein kinase kinase 1	Homo sapiens	15q22.1-q22.33	Rich medium	MAP2K1;ENST00000307102.5	-	Q02750	HGNC:6840
DEG2011	DEG20112247	RPL4	EMBL:ENST00000307961.6	-	-	ribosomal protein L4	Homo sapiens	15q22	Rich medium	RPL4;ENST00000307961.6	-	P36578	HGNC:10353
DEG2011	DEG20112248	RAB11A	EMBL:ENST00000261890.2	-	-	RAB11A, member RAS oncogene family	Homo sapiens	15q22.31	Rich medium	RAB11A;ENST00000261890.2	-	P62491	HGNC:9760
DEG2011	DEG20112249	KIF23	EMBL:ENST00000260363.4	-	-	kinesin family member 23	Homo sapiens	15q23	Rich medium	KIF23;ENST00000260363.4	-	Q02241	HGNC:6392
DEG2011	DEG20112250	TLE3	EMBL:ENST00000558939.1	-	-	transducin like enhancer of split 3	Homo sapiens	15q22	Rich medium	TLE3;ENST00000558939.1	-	Q04726	HGNC:11839
DEG2011	DEG20112251	PIAS1	EMBL:ENST00000249636.6	-	-	protein inhibitor of activated STAT 1	Homo sapiens	15q	Rich medium	PIAS1;ENST00000249636.6	-	O75925	HGNC:2752
DEG2011	DEG20112252	ANP32A	EMBL:ENST00000465139.2	-	-	acidic nuclear phosphoprotein 32 family member A	Homo sapiens	15q23	Rich medium	ANP32A;ENST00000465139.2	-	P39687	HGNC:13233
DEG2011	DEG20112253	PARP6	EMBL:ENST00000569795.1	-	-	poly(ADP-ribose) polymerase family member 6	Homo sapiens	15q22	Rich medium	PARP6;ENST00000569795.1	-	Q2NL67	HGNC:26921
DEG2011	DEG20112254	NEO1	EMBL:ENST00000339362.5	-	-	neogenin 1	Homo sapiens	15q22.3-q23	Rich medium	NEO1;ENST00000339362.5	-	Q92859	HGNC:7754
DEG2011	DEG20112255	ARIH1	EMBL:ENST00000379887.4	-	-	ariadne RBR E3 ubiquitin protein ligase 1	Homo sapiens	15q24	Rich medium	ARIH1;ENST00000379887.4	-	Q9Y4X5	HGNC:689
DEG2011	DEG20112256	PKM	EMBL:ENST00000319622.6	-	-	pyruvate kinase, muscle	Homo sapiens	15q23	Rich medium	PKM;ENST00000319622.6	-	P14618	HGNC:9021
DEG2011	DEG20112257	NPTN	EMBL:ENST00000345330.4	-	-	neuroplastin	Homo sapiens	15q24.1	Rich medium	NPTN;ENST00000345330.4	-	Q9Y639	HGNC:17867
DEG2011	DEG20112258	MYO9A	EMBL:ENST00000356056.5	-	-	myosin IXA	Homo sapiens	15q22-q23	Rich medium	MYO9A;ENST00000356056.5	-	B2RTY4	HGNC:7608
DEG2011	DEG20112259	ARID3B	EMBL:ENST00000346246.5	-	-	AT-rich interaction domain 3B	Homo sapiens	15q24	Rich medium	ARID3B;ENST00000346246.5	-	Q8IVW6	HGNC:14350
DEG2011	DEG20112260	CLK3	EMBL:ENST00000395066.3	-	-	CDC like kinase 3	Homo sapiens	15q24	Rich medium	CLK3;ENST00000395066.3	-	P49761	HGNC:2071
DEG2011	DEG20112261	PML	EMBL:ENST00000268058.3	-	-	promyelocytic leukemia	Homo sapiens	15q24.1	Rich medium	PML;ENST00000268058.3	-	P29590	HGNC:9113
DEG2011	DEG20112262	CSK	EMBL:ENST00000220003.9	-	-	c-src tyrosine kinase	Homo sapiens	15q24.1	Rich medium	CSK;ENST00000220003.9	-	P41240	HGNC:2444
DEG2011	DEG20112263	SIN3A	EMBL:ENST00000394947.3	-	-	SIN3 transcription regulator family member A	Homo sapiens	15q22.33	Rich medium	SIN3A;ENST00000394947.3	-	Q96ST3	HGNC:19353
DEG2011	DEG20112264	PTPN9	EMBL:ENST00000306726.2	-	-	protein tyrosine phosphatase, non-receptor type 9	Homo sapiens	15q23	Rich medium	PTPN9;ENST00000306726.2	-	P43378	HGNC:9661
DEG2011	DEG20112265	C15orf39	EMBL:ENST00000360639.2	-	-	chromosome 15 open reading frame 39	Homo sapiens	15q23	Rich medium	C15ORF39;ENST00000360639.2	-	Q6ZRI6	HGNC:24497
DEG2011	DEG20112266	LINGO1	EMBL:ENST00000355300.6	-	-	leucine rich repeat and Ig domain containing 1	Homo sapiens	15q24	Rich medium	LINGO1;ENST00000355300.6	-	Q96FE5	HGNC:21205
DEG2011	DEG20112267	HMG20A	EMBL:ENST00000381714.3	-	-	high mobility group 20A	Homo sapiens	15q24	Rich medium	HMG20A;ENST00000381714.3	-	Q9NP66	HGNC:5001
DEG2011	DEG20112268	IREB2	EMBL:ENST00000258886.8	-	-	iron responsive element binding protein 2	Homo sapiens	15q25.1	Rich medium	IREB2;ENST00000258886.8	-	P48200	HGNC:6115
DEG2011	DEG20112269	RASGRF1	EMBL:ENST00000419573.3	-	-	Ras protein specific guanine nucleotide releasing factor 1	Homo sapiens	15q24	Rich medium	RASGRF1;ENST00000419573.3	-	Q13972	HGNC:9875
DEG2011	DEG20112270	ARNT2	EMBL:ENST00000303329.4	-	-	aryl hydrocarbon receptor nuclear translocator 2	Homo sapiens	15q25.1	Rich medium	ARNT2;ENST00000303329.4	-	Q9HBZ2	HGNC:16876
DEG2011	DEG20112271	AP3B2	EMBL:ENST00000261722.3	-	-	adaptor related protein complex 3, beta 2 subunit	Homo sapiens	15q	Rich medium	AP3B2;ENST00000261722.3	-	Q13367	HGNC:567
DEG2011	DEG20112272	HDGFRP3	EMBL:ENST00000299633.4	-	-	-	Homo sapiens	-	Rich medium	HDGFRP3;ENST00000299633.4	-	Q9Y3E1	EMBL:ENSG00000166503
DEG2011	DEG20112273	CPEB1	EMBL:ENST00000568128.1	-	-	cytoplasmic polyadenylation element binding protein 1	Homo sapiens	15q25.1	Rich medium	CPEB1;ENST00000568128.1	-	Q9BZB8	HGNC:21744
DEG2011	DEG20112274	ZNF592	EMBL:ENST00000299927.3	-	-	zinc finger protein 592	Homo sapiens	15q25.2	Rich medium	ZNF592;ENST00000299927.3	-	Q92610	HGNC:28986
DEG2011	DEG20112275	ACAN	EMBL:ENST00000439576.2	-	-	aggrecan	Homo sapiens	15q26.1	Rich medium	ACAN;ENST00000439576.2	-	P16112	HGNC:319
DEG2011	DEG20112276	NTRK3	EMBL:ENST00000360948.2	-	-	neurotrophic tyrosine kinase, receptor, type 3	Homo sapiens	15q24-q25	Rich medium	NTRK3;ENST00000360948.2	-	Q16288	HGNC:8033
DEG2011	DEG20112277	ZNF710	EMBL:ENST00000268154.4	-	-	zinc finger protein 710	Homo sapiens	15q26.1	Rich medium	ZNF710;ENST00000268154.4	-	Q8N1W2	HGNC:25352
DEG2011	DEG20112278	FURIN	EMBL:ENST00000268171.3	-	-	furin (paired basic amino acid cleaving enzyme)	Homo sapiens	15q26.1	Rich medium	FURIN;ENST00000268171.3	-	P09958	HGNC:8568
DEG2011	DEG20112279	IQGAP1	EMBL:ENST00000268182.5	-	-	IQ motif containing GTPase activating protein 1	Homo sapiens	15q26.1	Rich medium	IQGAP1;ENST00000268182.5	-	P46940	HGNC:6110
DEG2011	DEG20112280	CRTC3	EMBL:ENST00000268184.6	-	-	CREB regulated transcription coactivator 3	Homo sapiens	15q26.1	Rich medium	CRTC3;ENST00000268184.6	-	Q6UUV7	HGNC:26148
DEG2011	DEG20112281	CHD2	EMBL:ENST00000394196.4	-	-	chromodomain helicase DNA binding protein 2	Homo sapiens	15q26	Rich medium	CHD2;ENST00000394196.4	-	O14647	HGNC:1917
DEG2011	DEG20112282	NR2F2	EMBL:ENST00000394166.3	-	-	nuclear receptor subfamily 2 group F member 2	Homo sapiens	15q26	Rich medium	NR2F2;ENST00000394166.3	-	P24468	HGNC:7976
DEG2011	DEG20112283	ASB7	EMBL:ENST00000332783.7	-	-	ankyrin repeat and SOCS box containing 7	Homo sapiens	15q26.3	Rich medium	ASB7;ENST00000332783.7	-	Q9H672	HGNC:17182
DEG2011	DEG20112284	CHSY1	EMBL:ENST00000254190.3	-	-	chondroitin sulfate synthase 1	Homo sapiens	15q26.3	Rich medium	CHSY1;ENST00000254190.3	-	Q86X52	HGNC:17198
DEG2011	DEG20112285	ALDH1A3	EMBL:ENST00000329841.5	-	-	aldehyde dehydrogenase 1 family member A3	Homo sapiens	15q26.3	Rich medium	ALDH1A3;ENST00000329841.5	-	P47895	HGNC:409
DEG2011	DEG20112286	SNRPA1	EMBL:ENST00000254193.6	-	-	small nuclear ribonucleoprotein polypeptide A'	Homo sapiens	15q26.3	Rich medium	SNRPA1;ENST00000254193.6	-	P09661	HGNC:11152
DEG2011	DEG20112287	RAB11FIP3	EMBL:ENST00000262305.4	-	-	RAB11 family interacting protein 3 (class II)	Homo sapiens	16p13.3	Rich medium	RAB11FIP3;ENST00000262305.4	-	O75154	HGNC:17224
DEG2011	DEG20112288	CAPN15	EMBL:ENST00000219611.2	-	-	calpain 15	Homo sapiens	16p13.3	Rich medium	CAPN15;ENST00000219611.2	-	O75808	HGNC:11182
DEG2011	DEG20112289	FBXL16	EMBL:ENST00000397621.1	-	-	F-box and leucine-rich repeat protein 16	Homo sapiens	16p13.3	Rich medium	FBXL16;ENST00000397621.1	-	Q8N461	HGNC:14150
DEG2011	DEG20112290	UBE2I	EMBL:ENST00000355803.4	-	-	ubiquitin conjugating enzyme E2I	Homo sapiens	16p13.3	Rich medium	UBE2I;ENST00000355803.4	-	P63279	HGNC:12485
DEG2011	DEG20112291	TMEM204	EMBL:ENST00000566264.1	-	-	transmembrane protein 204	Homo sapiens	16p13.3	Rich medium	TMEM204;ENST00000566264.1	-	Q9BSN7	HGNC:14158
DEG2011	DEG20112292	MAPK8IP3	EMBL:ENST00000250894.4	-	-	mitogen-activated protein kinase 8 interacting protein 3	Homo sapiens	16p13.3	Rich medium	MAPK8IP3;ENST00000250894.4	-	Q9UPT6	HGNC:6884
DEG2011	DEG20112293	CLCN7	EMBL:ENST00000382745.4	-	-	chloride channel, voltage-sensitive 7	Homo sapiens	16p13	Rich medium	CLCN7;ENST00000382745.4	-	P51798	HGNC:2025
DEG2011	DEG20112294	CRAMP1	EMBL:ENST00000397412.3	-	-	cramped chromatin regulator homolog 1	Homo sapiens	16p13.3	Rich medium	CRAMP1L;ENST00000397412.3	-	Q96RY5	HGNC:14122
DEG2011	DEG20112295	PKD1	EMBL:ENST00000262304.4	-	-	polycystic kidney disease 1 (autosomal dominant)	Homo sapiens	16p13.3	Rich medium	PKD1;ENST00000262304.4	-	P98161	HGNC:9008
DEG2011	DEG20112296	TSC2	EMBL:ENST00000219476.3	-	-	tuberous sclerosis 2	Homo sapiens	16p13.3	Rich medium	TSC2;ENST00000219476.3	-	P49815	HGNC:12363
DEG2011	DEG20112297	CASKIN1	EMBL:ENST00000343516.6	-	-	CASK interacting protein 1	Homo sapiens	16p13.3	Rich medium	CASKIN1;ENST00000343516.6	-	Q8WXD9	HGNC:20879
DEG2011	DEG20112298	RNPS1	EMBL:ENST00000565678.1	-	-	RNA binding protein S1, serine-rich domain	Homo sapiens	16p13.3	Rich medium	RNPS1;ENST00000565678.1	-	Q15287	HGNC:10080
DEG2011	DEG20112299	PDPK1	EMBL:ENST00000342085.4	-	-	3-phosphoinositide dependent protein kinase 1	Homo sapiens	16p13.3	Rich medium	PDPK1;ENST00000342085.4	-	O15530	HGNC:8816
DEG2011	DEG20112300	NAA60	EMBL:ENST00000407558.4	-	-	N(alpha)-acetyltransferase 60, NatF catalytic subunit	Homo sapiens	16p13.3	Rich medium	NAA60;ENST00000407558.4	-	Q9H7X0	HGNC:25875
DEG2011	DEG20112301	CREBBP	EMBL:ENST00000262367.5	-	-	CREB binding protein	Homo sapiens	16p13.3	Rich medium	CREBBP;ENST00000262367.5	-	Q92793	HGNC:2348
DEG2011	DEG20112302	GLIS2	EMBL:ENST00000262366.3	-	-	GLIS family zinc finger 2	Homo sapiens	16p13.3	Rich medium	GLIS2;ENST00000262366.3	-	Q9BZE0	HGNC:29450
DEG2011	DEG20112303	ADCY9	EMBL:ENST00000294016.3	-	-	adenylate cyclase 9	Homo sapiens	16p13.3	Rich medium	ADCY9;ENST00000294016.3	-	O60503	HGNC:240
DEG2011	DEG20112304	TFAP4	EMBL:ENST00000204517.6	-	-	transcription factor AP-4 (activating enhancer binding protein 4)	Homo sapiens	16p13	Rich medium	TFAP4;ENST00000204517.6	-	Q01664	HGNC:11745
DEG2011	DEG20112305	C16orf72	EMBL:ENST00000327827.7	-	-	chromosome 16 open reading frame 72	Homo sapiens	16p13.2	Rich medium	C16ORF72;ENST00000327827.7	-	Q14CZ0	HGNC:30103
DEG2011	DEG20112306	GLYR1	EMBL:ENST00000321919.9	-	-	glyoxylate reductase 1 homolog (Arabidopsis)	Homo sapiens	16p13.3	Rich medium	GLYR1;ENST00000321919.9	-	Q49A26	HGNC:24434
DEG2011	DEG20112307	GRIN2A	EMBL:ENST00000396573.2	-	-	glutamate receptor, ionotropic, N-methyl D-aspartate 2A	Homo sapiens	16p13.2	Rich medium	GRIN2A;ENST00000396573.2	-	Q12879	HGNC:4585
DEG2011	DEG20112308	UBN1	EMBL:ENST00000396658.4	-	-	ubinuclein 1	Homo sapiens	16p13.3	Rich medium	UBN1;ENST00000396658.4	-	Q9NPG3	HGNC:12506
DEG2011	DEG20112309	RBFOX1	EMBL:ENST00000311745.5	-	-	RNA binding protein, fox-1 homolog (C. elegans) 1	Homo sapiens	16p13.3	Rich medium	RBFOX1;ENST00000311745.5	-	Q9NWB1	HGNC:18222
DEG2011	DEG20112310	USP7	EMBL:ENST00000344836.4	-	-	ubiquitin specific peptidase 7 (herpes virus-associated)	Homo sapiens	16p13.3	Rich medium	USP7;ENST00000344836.4	-	Q93009	HGNC:12630
DEG2011	DEG20112311	GSPT1	EMBL:ENST00000434724.2	-	-	G1 to S phase transition 1	Homo sapiens	16p13.1	Rich medium	GSPT1;ENST00000434724.2	-	P15170	HGNC:4621
DEG2011	DEG20112312	ZC3H7A	EMBL:ENST00000396516.2	-	-	zinc finger CCCH-type containing 7A	Homo sapiens	16p13-p12	Rich medium	ZC3H7A;ENST00000396516.2	-	Q8IWR0	HGNC:30959
DEG2011	DEG20112313	MKL2	EMBL:ENST00000318282.5	-	-	MKL/myocardin-like 2	Homo sapiens	16p13.12	Rich medium	MKL2;ENST00000318282.5	-	Q9ULH7	HGNC:29819
DEG2011	DEG20112314	KIAA0430	EMBL:ENST00000396368.3	-	-	KIAA0430	Homo sapiens	16p13.11	Rich medium	KIAA0430;ENST00000396368.3	-	Q9Y4F3	HGNC:29562
DEG2011	DEG20112315	SMG1	EMBL:ENST00000446231.2	-	-	SMG1 phosphatidylinositol 3-kinase-related kinase	Homo sapiens	16p12.3	Rich medium	SMG1;ENST00000446231.2	-	Q96Q15	HGNC:30045
DEG2011	DEG20112316	MYH11	EMBL:ENST00000396324.3	-	-	myosin, heavy chain 11, smooth muscle	Homo sapiens	16p13.11	Rich medium	MYH11;ENST00000396324.3	-	P35749	HGNC:7569
DEG2011	DEG20112317	XYLT1	EMBL:ENST00000261381.6	-	-	xylosyltransferase I	Homo sapiens	16p12	Rich medium	XYLT1;ENST00000261381.6	-	Q86Y38	HGNC:15516
DEG2011	DEG20112318	RBBP6	EMBL:ENST00000319715.4	-	-	retinoblastoma binding protein 6	Homo sapiens	16p12.2	Rich medium	RBBP6;ENST00000319715.4	-	Q7Z6E9	HGNC:9889
DEG2011	DEG20112319	TNRC6A	EMBL:ENST00000395799.3	-	-	trinucleotide repeat containing 6A	Homo sapiens	16p11.2	Rich medium	TNRC6A;ENST00000395799.3	-	Q8NDV7	HGNC:11969
DEG2011	DEG20112320	CACNG3	EMBL:ENST00000005284.3	-	-	calcium channel, voltage-dependent, gamma subunit 3	Homo sapiens	16p12.1	Rich medium	CACNG3;ENST00000005284.3	-	O60359	HGNC:1407
DEG2011	DEG20112321	PRKCB	EMBL:ENST00000303531.7	-	-	protein kinase C, beta	Homo sapiens	16p12	Rich medium	PRKCB;ENST00000303531.7	-	P05771	HGNC:9395
DEG2011	DEG20112322	PLK1	EMBL:ENST00000300093.4	-	-	polo-like kinase 1	Homo sapiens	16p	Rich medium	PLK1;ENST00000300093.4	-	P53350	HGNC:9077
DEG2011	DEG20112323	ARHGAP17	EMBL:ENST00000289968.6	-	-	Rho GTPase activating protein 17	Homo sapiens	16p12.2-p12.1	Rich medium	ARHGAP17;ENST00000289968.6	-	Q68EM7	HGNC:18239
DEG2011	DEG20112324	XPO6	EMBL:ENST00000304658.5	-	-	exportin 6	Homo sapiens	16p11.2	Rich medium	XPO6;ENST00000304658.5	-	Q96QU8	HGNC:19733
DEG2011	DEG20112325	GTF3C1	EMBL:ENST00000356183.4	-	-	general transcription factor IIIC subunit 1	Homo sapiens	16p12	Rich medium	GTF3C1;ENST00000356183.4	-	Q12789	HGNC:4664
DEG2011	DEG20112326	ATXN2L	EMBL:ENST00000395547.2	-	-	ataxin 2-like	Homo sapiens	16p11	Rich medium	ATXN2L;ENST00000395547.2	-	Q8WWM7	HGNC:31326
DEG2011	DEG20112327	IL27	EMBL:ENST00000356897.1	-	-	interleukin 27	Homo sapiens	16p11	Rich medium	IL27;ENST00000356897.1	-	Q8NEV9	HGNC:19157
DEG2011	DEG20112328	SH2B1	EMBL:ENST00000322610.8	-	-	SH2B adaptor protein 1	Homo sapiens	16p11.2	Rich medium	SH2B1;ENST00000322610.8	-	Q9NRF2	HGNC:30417
DEG2011	DEG20112329	TAOK2	EMBL:ENST00000308893.4	-	-	TAO kinase 2	Homo sapiens	16p11.2	Rich medium	TAOK2;ENST00000308893.4	-	Q9UL54	HGNC:16835
DEG2011	DEG20112330	MAZ	EMBL:ENST00000219782.6	-	-	MYC-associated zinc finger protein (purine-binding transcription factor)	Homo sapiens	16p11.2	Rich medium	MAZ;ENST00000219782.6	-	P56270	HGNC:6914
DEG2011	DEG20112331	CORO1A	EMBL:ENST00000219150.5	-	-	coronin, actin binding protein, 1A	Homo sapiens	16p11.2	Rich medium	CORO1A;ENST00000219150.5	-	P31146	HGNC:2252
DEG2011	DEG20112332	TBC1D10B	EMBL:ENST00000409939.3	-	-	TBC1 domain family member 10B	Homo sapiens	16p11.2	Rich medium	TBC1D10B;ENST00000409939.3	-	Q4KMP7	HGNC:24510
DEG2011	DEG20112333	ZNF629	EMBL:ENST00000262525.4	-	-	zinc finger protein 629	Homo sapiens	16p11.2	Rich medium	ZNF629;ENST00000262525.4	-	Q9UEG4	HGNC:29008
DEG2011	DEG20112334	RNF40	EMBL:ENST00000324685.6	-	-	ring finger protein 40, E3 ubiquitin protein ligase	Homo sapiens	16p11.2-p11.1	Rich medium	RNF40;ENST00000324685.6	-	O75150	HGNC:16867
DEG2011	DEG20112335	SRCAP	EMBL:ENST00000262518.4	-	-	Snf2-related CREBBP activator protein	Homo sapiens	16p11.2	Rich medium	SRCAP;ENST00000262518.4	-	Q6ZRS2	HGNC:16974
DEG2011	DEG20112336	FBRS	EMBL:ENST00000356166.6	-	-	fibrosin	Homo sapiens	16p11.2	Rich medium	FBRS;ENST00000356166.6	-	Q9HAH7	HGNC:20442
DEG2011	DEG20112337	FUS	EMBL:ENST00000254108.7	-	-	FUS RNA binding protein	Homo sapiens	16p11.2	Rich medium	FUS;ENST00000254108.7	-	P35637	HGNC:4010
DEG2011	DEG20112338	KAT8	EMBL:ENST00000448516.2	-	-	K(lysine) acetyltransferase 8	Homo sapiens	16p11.1	Rich medium	KAT8;ENST00000448516.2	-	Q9H7Z6	HGNC:17933
DEG2011	DEG20112339	SETD1A	EMBL:ENST00000262519.8	-	-	SET domain containing 1A	Homo sapiens	16p11.2	Rich medium	SETD1A;ENST00000262519.8	-	O15047	HGNC:29010
DEG2011	DEG20112340	STX1B	EMBL:ENST00000215095.5	-	-	syntaxin 1B	Homo sapiens	16p12-p11	Rich medium	STX1B;ENST00000215095.5	-	P61266	HGNC:18539
DEG2011	DEG20112341	FBXL19	EMBL:ENST00000380310.2	-	-	F-box and leucine-rich repeat protein 19	Homo sapiens	16p11.2	Rich medium	FBXL19;ENST00000380310.2	-	Q6PCT2	HGNC:25300
DEG2011	DEG20112342	VPS35	EMBL:ENST00000299138.7	-	-	VPS35 retromer complex component	Homo sapiens	16q12	Rich medium	VPS35;ENST00000299138.7	-	Q96QK1	HGNC:13487
DEG2011	DEG20112343	SIAH1	EMBL:ENST00000356721.3	-	-	siah E3 ubiquitin protein ligase 1	Homo sapiens	16q12.1	Rich medium	SIAH1;ENST00000356721.3	-	Q8IUQ4	HGNC:10857
DEG2011	DEG20112344	DNAJA2	EMBL:ENST00000317089.5	-	-	DnaJ heat shock protein family (Hsp40) member A2	Homo sapiens	16q12.1	Rich medium	DNAJA2;ENST00000317089.5	-	O60884	HGNC:14884
DEG2011	DEG20112345	ZNF423	EMBL:ENST00000561648.1	-	-	zinc finger protein 423	Homo sapiens	16q12	Rich medium	ZNF423;ENST00000561648.1	-	Q2M1K9	HGNC:16762
DEG2011	DEG20112346	PAPD5	EMBL:ENST00000436909.3	-	-	PAP associated domain containing 5	Homo sapiens	16q12.1	Rich medium	PAPD5;ENST00000436909.3	-	Q8NDF8	HGNC:30758
DEG2011	DEG20112347	ITFG1	EMBL:ENST00000320640.6	-	-	integrin alpha FG-GAP repeat containing 1	Homo sapiens	16q12.1	Rich medium	ITFG1;ENST00000320640.6	-	Q8TB96	HGNC:30697
DEG2011	DEG20112348	NKD1	EMBL:ENST00000268459.3	-	-	naked cuticle homolog 1 (Drosophila)	Homo sapiens	16q12.1	Rich medium	NKD1;ENST00000268459.3	-	Q969G9	HGNC:17045
DEG2011	DEG20112349	BRD7	EMBL:ENST00000394689.2	-	-	bromodomain containing 7	Homo sapiens	16q12.1	Rich medium	BRD7;ENST00000394689.2	-	Q9NPI1	HGNC:14310
DEG2011	DEG20112350	RBL2	EMBL:ENST00000262133.6	-	-	retinoblastoma-like 2	Homo sapiens	16q12.2	Rich medium	RBL2;ENST00000262133.6	-	Q08999	HGNC:9894
DEG2011	DEG20112351	CHD9	EMBL:ENST00000566029.1	-	-	chromodomain helicase DNA binding protein 9	Homo sapiens	16q12.2	Rich medium	CHD9;ENST00000566029.1	-	Q3L8U1	HGNC:25701
DEG2011	DEG20112352	CYLD	EMBL:ENST00000427738.3	-	-	cylindromatosis (turban tumor syndrome)	Homo sapiens	16q12.1	Rich medium	CYLD;ENST00000427738.3	-	Q9NQC7	HGNC:2584
DEG2011	DEG20112353	TOX3	EMBL:ENST00000219746.9	-	-	TOX high mobility group box family member 3	Homo sapiens	16q12.1	Rich medium	TOX3;ENST00000219746.9	-	O15405	HGNC:11972
DEG2011	DEG20112354	SALL1	EMBL:ENST00000251020.4	-	-	spalt-like transcription factor 1	Homo sapiens	16q12.1	Rich medium	SALL1;ENST00000251020.4	-	Q9NSC2	HGNC:10524
DEG2011	DEG20112355	GNAO1	EMBL:ENST00000262494.7	-	-	guanine nucleotide binding protein (G protein), alpha activating activity polypeptide O	Homo sapiens	16q13	Rich medium	GNAO1;ENST00000262494.7	-	P09471	HGNC:4389
DEG2011	DEG20112356	NUDT21	EMBL:ENST00000300291.5	-	-	nudix hydrolase 21	Homo sapiens	16q12.2	Rich medium	NUDT21;ENST00000300291.5	-	O43809	HGNC:13870
DEG2011	DEG20112357	RSPRY1	EMBL:ENST00000537866.1	-	-	ring finger and SPRY domain containing 1	Homo sapiens	16q13	Rich medium	RSPRY1;ENST00000537866.1	-	Q96DX4	HGNC:29420
DEG2011	DEG20112358	FAM192A	EMBL:ENST00000309137.8	-	-	family with sequence similarity 192 member A	Homo sapiens	16q13	Rich medium	FAM192A;ENST00000309137.8	-	Q9GZU8	HGNC:29856
DEG2011	DEG20112359	CX3CL1	EMBL:ENST00000006053.6	-	-	chemokine (C-X3-C motif) ligand 1	Homo sapiens	16q13	Rich medium	CX3CL1;ENST00000006053.6	-	P78423	HGNC:10647
DEG2011	DEG20112360	ZNF319	EMBL:ENST00000299237.2	-	-	zinc finger protein 319	Homo sapiens	16q21	Rich medium	ZNF319;ENST00000299237.2	-	Q9P2F9	HGNC:13644
DEG2011	DEG20112361	CDH11	EMBL:ENST00000268603.4	-	-	cadherin 11, type 2, OB-cadherin (osteoblast)	Homo sapiens	16q21	Rich medium	CDH11;ENST00000268603.4	-	P55287	HGNC:1750
DEG2011	DEG20112362	CNOT1	EMBL:ENST00000317147.5	-	-	CCR4-NOT transcription complex subunit 1	Homo sapiens	16q21	Rich medium	CNOT1;ENST00000317147.5	-	A5YKK6	HGNC:7877
DEG2011	DEG20112363	CDH8	EMBL:ENST00000577390.1	-	-	cadherin 8, type 2	Homo sapiens	16q22.1	Rich medium	CDH8;ENST00000577390.1	-	P55286	HGNC:1767
DEG2011	DEG20112364	CSNK2A2	EMBL:ENST00000262506.3	-	-	casein kinase 2, alpha prime polypeptide	Homo sapiens	16q21	Rich medium	CSNK2A2;ENST00000262506.3	-	P19784	HGNC:2459
DEG2011	DEG20112365	CBFB	EMBL:ENST00000412916.2	-	-	core-binding factor, beta subunit	Homo sapiens	16q22.1	Rich medium	CBFB;ENST00000412916.2	-	Q13951	HGNC:1539
DEG2011	DEG20112366	ATP6V0D1	EMBL:ENST00000290949.3	-	-	ATPase, H+ transporting, lysosomal 38kDa, V0 subunit d1	Homo sapiens	16q22	Rich medium	ATP6V0D1;ENST00000290949.3	-	P61421	HGNC:13724
DEG2011	DEG20112367	CTCF	EMBL:ENST00000264010.4	-	-	CCCTC-binding factor (zinc finger protein)	Homo sapiens	16q21-q22.3	Rich medium	CTCF;ENST00000264010.4	-	P49711	HGNC:13723
DEG2011	DEG20112368	RANBP10	EMBL:ENST00000317506.3	-	-	RAN binding protein 10	Homo sapiens	16q22	Rich medium	RANBP10;ENST00000317506.3	-	Q6VN20	HGNC:29285
DEG2011	DEG20112369	EDC4	EMBL:ENST00000358933.5	-	-	enhancer of mRNA decapping 4	Homo sapiens	16q22.1	Rich medium	EDC4;ENST00000358933.5	-	Q6P2E9	HGNC:17157
DEG2011	DEG20112370	NFATC3	EMBL:ENST00000346183.3	-	-	nuclear factor of activated T-cells, cytoplasmic, calcineurin-dependent 3	Homo sapiens	16q22	Rich medium	NFATC3;ENST00000346183.3	-	Q12968	HGNC:7777
DEG2011	DEG20112371	WWP2	EMBL:ENST00000359154.2	-	-	WW domain containing E3 ubiquitin protein ligase 2	Homo sapiens	16q22.1	Rich medium	WWP2;ENST00000359154.2	-	O00308	HGNC:16804
DEG2011	DEG20112372	VPS4A	EMBL:ENST00000254950.11	-	-	vacuolar protein sorting 4 homolog A (S. cerevisiae)	Homo sapiens	16q23.1	Rich medium	VPS4A;ENST00000254950.11	-	Q9UN37	HGNC:13488
DEG2011	DEG20112373	TERF2	EMBL:ENST00000603068.1	-	-	telomeric repeat binding factor 2	Homo sapiens	16q22.1	Rich medium	TERF2;ENST00000603068.1	-	Q15554	HGNC:11729
DEG2011	DEG20112374	NFAT5	EMBL:ENST00000432919.1	-	-	nuclear factor of activated T-cells 5, tonicity-responsive	Homo sapiens	16q22.1	Rich medium	NFAT5;ENST00000432919.1	-	O94916	HGNC:7774
DEG2011	DEG20112375	AP1G1	EMBL:ENST00000393512.3	-	-	adaptor related protein complex 1 gamma 1 subunit	Homo sapiens	16q23	Rich medium	AP1G1;ENST00000393512.3	-	O43747	HGNC:555
DEG2011	DEG20112376	ST3GAL2	EMBL:ENST00000393640.4	-	-	ST3 beta-galactoside alpha-2,3-sialyltransferase 2	Homo sapiens	16q22.3	Rich medium	ST3GAL2;ENST00000393640.4	-	Q16842	HGNC:10863
DEG2011	DEG20112377	SF3B3	EMBL:ENST00000302516.5	-	-	splicing factor 3b subunit 3	Homo sapiens	16q22	Rich medium	SF3B3;ENST00000302516.5	-	Q15393	HGNC:10770
DEG2011	DEG20112378	DDX19A	EMBL:ENST00000302243.7	-	-	DEAD (Asp-Glu-Ala-Asp) box polypeptide 19A	Homo sapiens	16q22.1	Rich medium	DDX19A;ENST00000302243.7	-	Q9NUU7	HGNC:25628
DEG2011	DEG20112379	GLG1	EMBL:ENST00000205061.5	-	-	golgi glycoprotein 1	Homo sapiens	16q22-q23	Rich medium	GLG1;ENST00000205061.5	-	Q92896	HGNC:4316
DEG2011	DEG20112380	ZFHX3	EMBL:ENST00000268489.5	-	-	zinc finger homeobox 3	Homo sapiens	16q22.3	Rich medium	ZFHX3;ENST00000268489.5	-	Q15911	HGNC:777
DEG2011	DEG20112381	BCAR1	EMBL:ENST00000418647.3	-	-	breast cancer anti-estrogen resistance 1	Homo sapiens	16q23.1	Rich medium	BCAR1;ENST00000418647.3	-	P56945	HGNC:971
DEG2011	DEG20112382	CMIP	EMBL:ENST00000537098.3	-	-	c-Maf inducing protein	Homo sapiens	16q23	Rich medium	CMIP;ENST00000537098.3	-	Q8IY22	HGNC:24319
DEG2011	DEG20112383	PLCG2	EMBL:ENST00000359376.3	-	-	phospholipase C gamma 2	Homo sapiens	16q24.1	Rich medium	PLCG2;ENST00000359376.3	-	P16885	HGNC:9066
DEG2011	DEG20112384	KLHL36	EMBL:ENST00000564996.1	-	-	kelch like family member 36	Homo sapiens	16q24.1	Rich medium	KLHL36;ENST00000564996.1	-	Q8N4N3	HGNC:17844
DEG2011	DEG20112385	USP10	EMBL:ENST00000219473.7	-	-	ubiquitin specific peptidase 10	Homo sapiens	16q	Rich medium	USP10;ENST00000219473.7	-	Q14694	HGNC:12608
DEG2011	DEG20112386	FBXO31	EMBL:ENST00000311635.7	-	-	F-box protein 31	Homo sapiens	16q24	Rich medium	FBXO31;ENST00000311635.7	-	Q5XUX0	HGNC:16510
DEG2011	DEG20112387	JPH3	EMBL:ENST00000284262.2	-	-	junctophilin 3	Homo sapiens	16q24.3	Rich medium	JPH3;ENST00000284262.2	-	Q8WXH2	HGNC:14203
DEG2011	DEG20112388	ZCCHC14	EMBL:ENST00000268616.4	-	-	zinc finger, CCHC domain containing 14	Homo sapiens	16q24.2	Rich medium	ZCCHC14;ENST00000268616.4	-	Q8WYQ9	HGNC:24134
DEG2011	DEG20112389	FOXF1	EMBL:ENST00000262426.4	-	-	forkhead box F1	Homo sapiens	16q24	Rich medium	FOXF1;ENST00000262426.4	-	Q12946	HGNC:3809
DEG2011	DEG20112390	IRF8	EMBL:ENST00000268638.5	-	-	interferon regulatory factor 8	Homo sapiens	16q24.1	Rich medium	IRF8;ENST00000268638.5	-	Q02556	HGNC:5358
DEG2011	DEG20112391	BANP	EMBL:ENST00000393207.1	-	-	BTG3 associated nuclear protein	Homo sapiens	16q24	Rich medium	BANP;ENST00000393207.1	-	Q8N9N5	HGNC:13450
DEG2011	DEG20112392	ZC3H18	EMBL:ENST00000301011.5	-	-	zinc finger CCCH-type containing 18	Homo sapiens	16q24.2	Rich medium	ZC3H18;ENST00000301011.5	-	Q86VM9	HGNC:25091
DEG2011	DEG20112393	ANKRD11	EMBL:ENST00000301030.4	-	-	ankyrin repeat domain 11	Homo sapiens	16q24.3	Rich medium	ANKRD11;ENST00000301030.4	-	Q6UB99	HGNC:21316
DEG2011	DEG20112394	RPL13	EMBL:ENST00000393099.3	-	-	ribosomal protein L13	Homo sapiens	16q24.3	Rich medium	RPL13;ENST00000393099.3	-	P26373	HGNC:10303
DEG2011	DEG20112395	TUBB3	EMBL:ENST00000315491.7	-	-	tubulin beta 3 class III	Homo sapiens	16q24.3	Rich medium	TUBB3;ENST00000315491.7	-	Q13509	HGNC:20772
DEG2011	DEG20112396	YWHAE	EMBL:ENST00000264335.8	-	-	tyrosine 3-monooxygenase/tryptophan 5-monooxygenase activation protein, epsilon	Homo sapiens	17p13.3	Rich medium	YWHAE;ENST00000264335.8	-	P62258	HGNC:12851
DEG2011	DEG20112397	PITPNA	EMBL:ENST00000313486.7	-	-	phosphatidylinositol transfer protein alpha	Homo sapiens	17p13.3	Rich medium	PITPNA;ENST00000313486.7	-	Q00169	HGNC:9001
DEG2011	DEG20112398	ABR	EMBL:ENST00000302538.5	-	-	active BCR-related	Homo sapiens	17p13	Rich medium	ABR;ENST00000302538.5	-	Q12979	HGNC:81
DEG2011	DEG20112399	SMG6	EMBL:ENST00000263073.6	-	-	SMG6 nonsense mediated mRNA decay factor	Homo sapiens	17p13.3	Rich medium	SMG6;ENST00000263073.6	-	Q86US8	HGNC:17809
DEG2011	DEG20112400	MNT	EMBL:ENST00000174618.4	-	-	MAX network transcriptional repressor	Homo sapiens	17p13.3	Rich medium	MNT;ENST00000174618.4	-	Q99583	HGNC:7188
DEG2011	DEG20112401	PRPF8	EMBL:ENST00000572621.1	-	-	pre-mRNA processing factor 8	Homo sapiens	17p13.3	Rich medium	PRPF8;ENST00000572621.1	-	Q6P2Q9	HGNC:17340
DEG2011	DEG20112402	METTL16	EMBL:ENST00000263092.6	-	-	methyltransferase like 16	Homo sapiens	17p13.3	Rich medium	METTL16;ENST00000263092.6	-	Q86W50	HGNC:28484
DEG2011	DEG20112403	PAFAH1B1	EMBL:ENST00000397195.5	-	-	platelet activating factor acetylhydrolase 1b regulatory subunit 1	Homo sapiens	17p13.3	Rich medium	PAFAH1B1;ENST00000397195.5	-	P43034	HGNC:8574
DEG2011	DEG20112404	CLUH	EMBL:ENST00000570628.2	-	-	clustered mitochondria (cluA/CLU1) homolog	Homo sapiens	17p13.3	Rich medium	CLUH;ENST00000570628.2	-	O75153	HGNC:29094
DEG2011	DEG20112405	RAP1GAP2	EMBL:ENST00000254695.8	-	-	RAP1 GTPase activating protein 2	Homo sapiens	17p13.3	Rich medium	RAP1GAP2;ENST00000254695.8	-	Q684P5	HGNC:29176
DEG2011	DEG20112406	ZZEF1	EMBL:ENST00000381638.2	-	-	zinc finger, ZZ-type with EF-hand domain 1	Homo sapiens	17p13.3	Rich medium	ZZEF1;ENST00000381638.2	-	O43149	HGNC:29027
DEG2011	DEG20112407	ANKFY1	EMBL:ENST00000570535.1	-	-	ankyrin repeat and FYVE domain containing 1	Homo sapiens	17p13.3	Rich medium	ANKFY1;ENST00000570535.1	-	Q9P2R3	HGNC:20763
DEG2011	DEG20112408	PELP1	EMBL:ENST00000574876.1	-	-	proline, glutamate and leucine rich protein 1	Homo sapiens	17p13.2	Rich medium	PELP1;ENST00000574876.1	-	Q8IZL8	HGNC:30134
DEG2011	DEG20112409	NCBP3	EMBL:ENST00000389005.4	-	-	nuclear cap binding subunit 3	Homo sapiens	17p13.2	Rich medium	C17ORF85;ENST00000389005.4	-	Q53F19	HGNC:24612
DEG2011	DEG20112410	CAMTA2	EMBL:ENST00000414043.3	-	-	calmodulin binding transcription activator 2	Homo sapiens	17p13.3	Rich medium	CAMTA2;ENST00000414043.3	-	O94983	HGNC:18807
DEG2011	DEG20112411	MINK1	EMBL:ENST00000355280.6	-	-	misshapen-like kinase 1	Homo sapiens	17p13.2	Rich medium	MINK1;ENST00000355280.6	-	Q8N4C8	HGNC:17565
DEG2011	DEG20112412	PITPNM3	EMBL:ENST00000262483.8	-	-	PITPNM family member 3	Homo sapiens	17p13	Rich medium	PITPNM3;ENST00000262483.8	-	Q9BZ71	HGNC:21043
DEG2011	DEG20112413	RABEP1	EMBL:ENST00000262477.6	-	-	rabaptin, RAB GTPase binding effector protein 1	Homo sapiens	17p13.2	Rich medium	RABEP1;ENST00000262477.6	-	Q15276	HGNC:17677
DEG2011	DEG20112414	DERL2	EMBL:ENST00000158771.4	-	-	derlin 2	Homo sapiens	17p13.2	Rich medium	DERL2;ENST00000158771.4	-	Q9GZP9	HGNC:17943
DEG2011	DEG20112415	PHF23	EMBL:ENST00000320316.3	-	-	PHD finger protein 23	Homo sapiens	17p13.1	Rich medium	PHF23;ENST00000320316.3	-	Q9BUL5	HGNC:28428
DEG2011	DEG20112416	DLG4	EMBL:ENST00000399510.2	-	-	discs, large homolog 4 (Drosophila)	Homo sapiens	17p13.1	Rich medium	DLG4;ENST00000399510.2	-	P78352	HGNC:2903
DEG2011	DEG20112417	NEURL4	EMBL:ENST00000399464.2	-	-	neuralized E3 ubiquitin protein ligase 4	Homo sapiens	17p13	Rich medium	NEURL4;ENST00000399464.2	-	Q96JN8	HGNC:34410
DEG2011	DEG20112418	YBX2	EMBL:ENST00000007699.5	-	-	Y-box binding protein 2	Homo sapiens	17p13.1	Rich medium	YBX2;ENST00000007699.5	-	Q9Y2T7	HGNC:17948
DEG2011	DEG20112419	NLGN2	EMBL:ENST00000302926.2	-	-	neuroligin 2	Homo sapiens	17p13.2	Rich medium	NLGN2;ENST00000302926.2	-	Q8NFZ4	HGNC:14290
DEG2011	DEG20112420	CTDNEP1	EMBL:ENST00000573600.1	-	-	CTD nuclear envelope phosphatase 1	Homo sapiens	17p13	Rich medium	CTDNEP1;ENST00000573600.1	-	O95476	HGNC:19085
DEG2011	DEG20112421	EIF4A1	EMBL:ENST00000293831.8	-	-	eukaryotic translation initiation factor 4A1	Homo sapiens	17p13	Rich medium	EIF4A1;ENST00000293831.8	-	P60842	HGNC:3282
DEG2011	DEG20112422	TNFSF12	EMBL:ENST00000557233.1	-	-	tumor necrosis factor superfamily member 12	Homo sapiens	17p13.1	Rich medium	TNFSF12;ENST00000557233.1	-	O43508	HGNC:11927
DEG2011	DEG20112423	SENP3	EMBL:ENST00000429205.2	-	-	SUMO1/sentrin/SMT3 specific peptidase 3	Homo sapiens	17p13	Rich medium	SENP3;ENST00000429205.2	-	Q9H4L4	HGNC:17862
DEG2011	DEG20112424	POLR2A	EMBL:ENST00000322644.6	-	-	polymerase (RNA) II (DNA directed) polypeptide A, 220kDa	Homo sapiens	17p13.1	Rich medium	POLR2A;ENST00000322644.6	-	P24928	HGNC:9187
DEG2011	DEG20112425	FXR2	EMBL:ENST00000250113.7	-	-	fragile X mental retardation, autosomal homolog 2	Homo sapiens	17p13.3	Rich medium	FXR2;ENST00000250113.7	-	P51116	HGNC:4024
DEG2011	DEG20112426	ZBTB4	EMBL:ENST00000311403.4	-	-	zinc finger and BTB domain containing 4	Homo sapiens	17p13.2	Rich medium	ZBTB4;ENST00000311403.4	-	Q9P1Z0	HGNC:23847
DEG2011	DEG20112427	TNFSF12-TNFSF13	EMBL:ENST00000293826.4	-	-	TNFSF12-TNFSF13 readthrough	Homo sapiens	17p13.1	Rich medium	TNFSF12-TNFSF13;ENST00000293826.4	-	-	HGNC:33537
DEG2011	DEG20112428	TP53	EMBL:ENST00000269305.4	-	-	tumor protein p53	Homo sapiens	17p13.1	Rich medium	TP53;ENST00000269305.4	-	P04637	HGNC:11998
DEG2011	DEG20112429	KDM6B	EMBL:ENST00000254846.5	-	-	lysine (K)-specific demethylase 6B	Homo sapiens	17p13.1	Rich medium	KDM6B;ENST00000254846.5	-	O15054	HGNC:29012
DEG2011	DEG20112430	CHD3	EMBL:ENST00000380358.4	-	-	chromodomain helicase DNA binding protein 3	Homo sapiens	17p13	Rich medium	CHD3;ENST00000380358.4	-	Q12873	HGNC:1918
DEG2011	DEG20112431	MYH10	EMBL:ENST00000360416.3	-	-	myosin, heavy chain 10, non-muscle	Homo sapiens	17p13	Rich medium	MYH10;ENST00000360416.3	-	P35580	HGNC:7568
DEG2011	DEG20112432	RPL26	EMBL:ENST00000584164.1	-	-	ribosomal protein L26	Homo sapiens	17p13	Rich medium	RPL26;ENST00000584164.1	-	P61254	HGNC:10327
DEG2011	DEG20112433	NDEL1	EMBL:ENST00000334527.7	-	-	nudE neurodevelopment protein 1-like 1	Homo sapiens	17p13.1	Rich medium	NDEL1;ENST00000334527.7	-	Q9GZM8	HGNC:17620
DEG2011	DEG20112434	MAP2K4	EMBL:ENST00000353533.5	-	-	mitogen-activated protein kinase kinase 4	Homo sapiens	17p12	Rich medium	MAP2K4;ENST00000353533.5	-	P45985	HGNC:6844
DEG2011	DEG20112435	MYOCD	EMBL:ENST00000425538.1	-	-	myocardin	Homo sapiens	17p11.2	Rich medium	MYOCD;ENST00000425538.1	-	Q8IZQ8	HGNC:16067
DEG2011	DEG20112436	ARHGAP44	EMBL:ENST00000379672.5	-	-	Rho GTPase activating protein 44	Homo sapiens	17p12	Rich medium	ARHGAP44;ENST00000379672.5	-	Q17R89	HGNC:29096
DEG2011	DEG20112437	FLCN	EMBL:ENST00000285071.4	-	-	folliculin	Homo sapiens	17p11.2	Rich medium	FLCN;ENST00000285071.4	-	Q8NFG4	HGNC:27310
DEG2011	DEG20112438	RAI1	EMBL:ENST00000353383.1	-	-	retinoic acid induced 1	Homo sapiens	17p11.2	Rich medium	RAI1;ENST00000353383.1	-	Q7Z5J4	HGNC:9834
DEG2011	DEG20112439	NCOR1	EMBL:ENST00000268712.3	-	-	nuclear receptor corepressor 1	Homo sapiens	17p11.2	Rich medium	NCOR1;ENST00000268712.3	-	O75376	HGNC:7672
DEG2011	DEG20112440	COPS3	EMBL:ENST00000268717.5	-	-	COP9 signalosome subunit 3	Homo sapiens	17p11.2	Rich medium	COPS3;ENST00000268717.5	-	Q9UNS2	HGNC:2239
DEG2011	DEG20112441	LGALS9C	EMBL:ENST00000328114.6	-	-	lectin, galactoside-binding, soluble, 9C	Homo sapiens	17p11.2	Rich medium	LGALS9C;ENST00000328114.6	-	Q6DKI2	HGNC:33874
DEG2011	DEG20112442	SREBF1	EMBL:ENST00000355815.4	-	-	sterol regulatory element binding transcription factor 1	Homo sapiens	17p11.2	Rich medium	SREBF1;ENST00000355815.4	-	P36956	HGNC:11289
DEG2011	DEG20112443	LLGL1	EMBL:ENST00000316843.4	-	-	lethal giant larvae homolog 1 (Drosophila)	Homo sapiens	17p11.2	Rich medium	LLGL1;ENST00000316843.4	-	Q15334	HGNC:6628
DEG2011	DEG20112444	GID4	EMBL:ENST00000268719.4	-	-	GID complex subunit 4 homolog	Homo sapiens	17p11.2	Rich medium	GID4;ENST00000268719.4	-	Q8IVV7	HGNC:28453
DEG2011	DEG20112445	AKAP10	EMBL:ENST00000225737.6	-	-	A-kinase anchoring protein 10	Homo sapiens	17p11.1	Rich medium	AKAP10;ENST00000225737.6	-	O43572	HGNC:368
DEG2011	DEG20112446	WSB1	EMBL:ENST00000262394.2	-	-	WD repeat and SOCS box containing 1	Homo sapiens	17q11.2	Rich medium	WSB1;ENST00000262394.2	-	Q9Y6I7	HGNC:19221
DEG2011	DEG20112447	USP22	EMBL:ENST00000261497.4	-	-	ubiquitin specific peptidase 22	Homo sapiens	17p11.2	Rich medium	USP22;ENST00000261497.4	-	Q9UPT9	HGNC:12621
DEG2011	DEG20112448	NLK	EMBL:ENST00000407008.3	-	-	nemo-like kinase	Homo sapiens	17q11.2	Rich medium	NLK;ENST00000407008.3	-	Q9UBE8	HGNC:29858
DEG2011	DEG20112449	SUPT6H	EMBL:ENST00000314616.6	-	-	SPT6 homolog, histone chaperone	Homo sapiens	17q11.2	Rich medium	SUPT6H;ENST00000314616.6	-	Q7KZ85	HGNC:11470
DEG2011	DEG20112450	FOXN1	EMBL:ENST00000226247.2	-	-	forkhead box N1	Homo sapiens	17q11.2	Rich medium	FOXN1;ENST00000226247.2	-	O15353	HGNC:12765
DEG2011	DEG20112451	TAOK1	EMBL:ENST00000261716.3	-	-	TAO kinase 1	Homo sapiens	17q11.2	Rich medium	TAOK1;ENST00000261716.3	-	Q7L7X3	HGNC:29259
DEG2011	DEG20112452	PHF12	EMBL:ENST00000332830.4	-	-	PHD finger protein 12	Homo sapiens	17q11.2	Rich medium	PHF12;ENST00000332830.4	-	Q96QT6	HGNC:20816
DEG2011	DEG20112453	GIT1	EMBL:ENST00000394869.3	-	-	G protein-coupled receptor kinase interacting ArfGAP 1	Homo sapiens	17p11.2	Rich medium	GIT1;ENST00000394869.3	-	Q9Y2X7	HGNC:4272
DEG2011	DEG20112454	NUFIP2	EMBL:ENST00000225388.4	-	-	nuclear fragile X mental retardation protein interacting protein 2	Homo sapiens	17q11.1	Rich medium	NUFIP2;ENST00000225388.4	-	Q7Z417	HGNC:17634
DEG2011	DEG20112455	MYO18A	EMBL:ENST00000527372.1	-	-	myosin XVIIIA	Homo sapiens	17q11.2	Rich medium	MYO18A;ENST00000527372.1	-	Q92614	HGNC:31104
DEG2011	DEG20112456	NF1	EMBL:ENST00000358273.4	-	-	neurofibromin 1	Homo sapiens	17q11.2	Rich medium	NF1;ENST00000358273.4	-	P21359	HGNC:7765
DEG2011	DEG20112457	CRLF3	EMBL:ENST00000324238.6	-	-	cytokine receptor-like factor 3	Homo sapiens	17q11.2	Rich medium	CRLF3;ENST00000324238.6	-	Q8IUI8	HGNC:17177
DEG2011	DEG20112458	ATAD5	EMBL:ENST00000321990.4	-	-	ATPase family, AAA domain containing 5	Homo sapiens	17q11.2	Rich medium	ATAD5;ENST00000321990.4	-	Q96QE3	HGNC:25752
DEG2011	DEG20112459	SSH2	EMBL:ENST00000269033.3	-	-	slingshot protein phosphatase 2	Homo sapiens	17q11.2	Rich medium	SSH2;ENST00000269033.3	-	Q76I76	HGNC:30580
DEG2011	DEG20112460	ANKRD13B	EMBL:ENST00000394859.3	-	-	ankyrin repeat domain 13B	Homo sapiens	17q11.2	Rich medium	ANKRD13B;ENST00000394859.3	-	Q86YJ7	HGNC:26363
DEG2011	DEG20112461	LRRC37B	EMBL:ENST00000341671.7	-	-	leucine rich repeat containing 37B	Homo sapiens	17q11.2	Rich medium	LRRC37B;ENST00000341671.7	-	Q96QE4	HGNC:29070
DEG2011	DEG20112462	PSMD11	EMBL:ENST00000261712.3	-	-	proteasome 26S subunit, non-ATPase 11	Homo sapiens	17q12	Rich medium	PSMD11;ENST00000261712.3	-	O00231	HGNC:9556
DEG2011	DEG20112463	RHOT1	EMBL:ENST00000358365.3	-	-	ras homolog family member T1	Homo sapiens	17q11.2-q12	Rich medium	RHOT1;ENST00000358365.3	-	Q8IXI2	HGNC:21168
DEG2011	DEG20112464	C17orf75	EMBL:ENST00000577809.1	-	-	chromosome 17 open reading frame 75	Homo sapiens	17q11.2	Rich medium	C17ORF75;ENST00000577809.1	-	Q9HAS0	HGNC:30173
DEG2011	DEG20112465	SUZ12	EMBL:ENST00000322652.5	-	-	SUZ12 polycomb repressive complex 2 subunit	Homo sapiens	17q21	Rich medium	SUZ12;ENST00000322652.5	-	Q15022	HGNC:17101
DEG2011	DEG20112466	RAB11FIP4	EMBL:ENST00000325874.8	-	-	RAB11 family interacting protein 4 (class II)	Homo sapiens	17q11.2	Rich medium	RAB11FIP4;ENST00000325874.8	-	Q86YS3	HGNC:30267
DEG2011	DEG20112467	ASIC2	EMBL:ENST00000225823.2	-	-	acid sensing ion channel subunit 2	Homo sapiens	17q11.2-q12	Rich medium	ASIC2;ENST00000225823.2	-	Q16515	HGNC:99
DEG2011	DEG20112468	AP2B1	EMBL:ENST00000312678.8	-	-	adaptor related protein complex 2, beta 1 subunit	Homo sapiens	17q12	Rich medium	AP2B1;ENST00000312678.8	-	P63010	HGNC:563
DEG2011	DEG20112469	GGNBP2	EMBL:ENST00000304718.4	-	-	gametogenetin binding protein 2	Homo sapiens	17q12	Rich medium	GGNBP2;ENST00000304718.4	-	Q9H3C7	HGNC:19357
DEG2011	DEG20112470	ACACA	EMBL:ENST00000353139.5	-	-	acetyl-CoA carboxylase alpha	Homo sapiens	17q12	Rich medium	ACACA;ENST00000353139.5	-	Q13085	HGNC:84
DEG2011	DEG20112471	MLLT6	EMBL:ENST00000325718.7	-	-	myeloid/lymphoid or mixed-lineage leukemia; translocated to, 6	Homo sapiens	17q21	Rich medium	MLLT6;ENST00000325718.7	-	P55198	HGNC:7138
DEG2011	DEG20112472	HNF1B	EMBL:ENST00000225893.4	-	-	HNF1 homeobox B	Homo sapiens	17q12	Rich medium	HNF1B;ENST00000225893.4	-	P35680	HGNC:11630
DEG2011	DEG20112473	SRCIN1	EMBL:ENST00000264659.7	-	-	SRC kinase signaling inhibitor 1	Homo sapiens	17q12	Rich medium	SRCIN1;ENST00000264659.7	-	Q9C0H9	HGNC:29506
DEG2011	DEG20112474	PIP4K2B	EMBL:ENST00000269554.3	-	-	phosphatidylinositol-5-phosphate 4-kinase, type II, beta	Homo sapiens	17q21.2	Rich medium	PIP4K2B;ENST00000269554.3	-	P78356	HGNC:8998
DEG2011	DEG20112475	SYNRG	EMBL:ENST00000339208.6	-	-	synergin, gamma	Homo sapiens	17q12	Rich medium	SYNRG;ENST00000339208.6	-	Q9UMZ2	HGNC:557
DEG2011	DEG20112476	SOCS7	EMBL:ENST00000577233.1	-	-	suppressor of cytokine signaling 7	Homo sapiens	17q12	Rich medium	SOCS7;ENST00000577233.1	-	O14512	HGNC:29846
DEG2011	DEG20112477	RPL23	EMBL:ENST00000479035.2	-	-	ribosomal protein L23	Homo sapiens	17q12	Rich medium	RPL23;ENST00000479035.2	-	P62829	HGNC:10316
DEG2011	DEG20112478	CACNB1	EMBL:ENST00000394303.3	-	-	calcium channel, voltage-dependent, beta 1 subunit	Homo sapiens	17q21-q22	Rich medium	CACNB1;ENST00000394303.3	-	Q02641	HGNC:1401
DEG2011	DEG20112479	RPL19	EMBL:ENST00000225430.4	-	-	ribosomal protein L19	Homo sapiens	17q12	Rich medium	RPL19;ENST00000225430.4	-	P84098	HGNC:10312
DEG2011	DEG20112480	FBXL20	EMBL:ENST00000264658.6	-	-	F-box and leucine-rich repeat protein 20	Homo sapiens	17q21.2	Rich medium	FBXL20;ENST00000264658.6	-	Q96IG2	HGNC:24679
DEG2011	DEG20112481	CDK12	EMBL:ENST00000447079.4	-	-	cyclin-dependent kinase 12	Homo sapiens	17q12	Rich medium	CDK12;ENST00000447079.4	-	Q9NYV4	HGNC:24224
DEG2011	DEG20112482	ERBB2	EMBL:ENST00000269571.5	-	-	erb-b2 receptor tyrosine kinase 2	Homo sapiens	17q11.2-q12	Rich medium	ERBB2;ENST00000269571.5	-	P04626	HGNC:3430
DEG2011	DEG20112483	MED1	EMBL:ENST00000300651.6	-	-	mediator complex subunit 1	Homo sapiens	17q12	Rich medium	MED1;ENST00000300651.6	-	Q15648	HGNC:9234
DEG2011	DEG20112484	CASC3	EMBL:ENST00000264645.7	-	-	cancer susceptibility candidate 3	Homo sapiens	17q21.1	Rich medium	CASC3;ENST00000264645.7	-	O15234	HGNC:17040
DEG2011	DEG20112485	MSL1	EMBL:ENST00000579565.1	-	-	male-specific lethal 1 homolog (Drosophila)	Homo sapiens	17q21.1	Rich medium	MSL1;ENST00000579565.1	-	Q68DK7	HGNC:27905
DEG2011	DEG20112486	NR1D1	EMBL:ENST00000246672.3	-	-	nuclear receptor subfamily 1 group D member 1	Homo sapiens	17q11.2	Rich medium	NR1D1;ENST00000246672.3	-	P20393	HGNC:7962
DEG2011	DEG20112487	RARA	EMBL:ENST00000254066.5	-	-	retinoic acid receptor, alpha	Homo sapiens	17q21.1	Rich medium	RARA;ENST00000254066.5	-	P10276	HGNC:9864
DEG2011	DEG20112488	IKZF3	EMBL:ENST00000346872.3	-	-	IKAROS family zinc finger 3	Homo sapiens	17q11.2	Rich medium	IKZF3;ENST00000346872.3	-	Q9UKT9	HGNC:13178
DEG2011	DEG20112489	PSMD3	EMBL:ENST00000264639.4	-	-	proteasome 26S subunit, non-ATPase 3	Homo sapiens	17q21.2	Rich medium	PSMD3;ENST00000264639.4	-	O43242	HGNC:9560
DEG2011	DEG20112490	SMARCE1	EMBL:ENST00000348513.6	-	-	SWI/SNF related, matrix associated, actin dependent regulator of chromatin, subfamily e, member 1	Homo sapiens	17q21.2	Rich medium	SMARCE1;ENST00000348513.6	-	Q969G3	HGNC:11109
DEG2011	DEG20112491	TOP2A	EMBL:ENST00000423485.1	-	-	topoisomerase (DNA) II alpha	Homo sapiens	17q21.2	Rich medium	TOP2A;ENST00000423485.1	-	P11388	HGNC:11989
DEG2011	DEG20112492	KRT31	EMBL:ENST00000251645.2	-	-	keratin 31, type I	Homo sapiens	17q21.2	Rich medium	KRT31;ENST00000251645.2	-	Q15323	HGNC:6448
DEG2011	DEG20112493	ACLY	EMBL:ENST00000352035.2	-	-	ATP citrate lyase	Homo sapiens	17q21.2	Rich medium	ACLY;ENST00000352035.2	-	P53396	HGNC:115
DEG2011	DEG20112494	KLHL10	EMBL:ENST00000293303.4	-	-	kelch like family member 10	Homo sapiens	17q21.2	Rich medium	KLHL10;ENST00000293303.4	-	Q6JEL2	HGNC:18829
DEG2011	DEG20112495	DNAJC7	EMBL:ENST00000457167.4	-	-	DnaJ heat shock protein family (Hsp40) member C7	Homo sapiens	17q21.2	Rich medium	DNAJC7;ENST00000457167.4	-	Q99615	HGNC:12392
DEG2011	DEG20112496	TUBG1	EMBL:ENST00000251413.3	-	-	tubulin gamma 1	Homo sapiens	17q21.31	Rich medium	TUBG1;ENST00000251413.3	-	P23258	HGNC:12417
DEG2011	DEG20112497	ATP6V0A1	EMBL:ENST00000264649.6	-	-	ATPase, H+ transporting, lysosomal V0 subunit a1	Homo sapiens	17q21	Rich medium	ATP6V0A1;ENST00000264649.6	-	Q93050	HGNC:865
DEG2011	DEG20112498	STAT5B	EMBL:ENST00000293328.3	-	-	signal transducer and activator of transcription 5B	Homo sapiens	17q11.2	Rich medium	STAT5B;ENST00000293328.3	-	P51692	HGNC:11367
DEG2011	DEG20112499	STAT3	EMBL:ENST00000264657.5	-	-	signal transducer and activator of transcription 3 (acute-phase response factor)	Homo sapiens	17q21	Rich medium	STAT3;ENST00000264657.5	-	P40763	HGNC:11364
DEG2011	DEG20112500	KCNH4	EMBL:ENST00000264661.3	-	-	potassium channel, voltage gated eag related subfamily H, member 4	Homo sapiens	17q21	Rich medium	KCNH4;ENST00000264661.3	-	Q9UQ05	HGNC:6253
DEG2011	DEG20112501	STAT5A	EMBL:ENST00000345506.4	-	-	signal transducer and activator of transcription 5A	Homo sapiens	17q11.2	Rich medium	STAT5A;ENST00000345506.4	-	P42229	HGNC:11366
DEG2011	DEG20112502	BECN1	EMBL:ENST00000361523.4	-	-	beclin 1, autophagy related	Homo sapiens	17q21	Rich medium	BECN1;ENST00000361523.4	-	Q14457	HGNC:1034
DEG2011	DEG20112503	PSME3	EMBL:ENST00000293362.3	-	-	proteasome activator subunit 3	Homo sapiens	17q12-q21	Rich medium	PSME3;ENST00000293362.3	-	P61289	HGNC:9570
DEG2011	DEG20112504	DHX8	EMBL:ENST00000262415.3	-	-	DEAH (Asp-Glu-Ala-His) box polypeptide 8	Homo sapiens	17q21.31	Rich medium	DHX8;ENST00000262415.3	-	Q14562	HGNC:2749
DEG2011	DEG20112505	UBTF	EMBL:ENST00000302904.4	-	-	upstream binding transcription factor, RNA polymerase I	Homo sapiens	17q21.31	Rich medium	UBTF;ENST00000302904.4	-	P17480	HGNC:12511
DEG2011	DEG20112506	SLC4A1	EMBL:ENST00000262418.6	-	-	solute carrier family 4 (anion exchanger), member 1 (Diego blood group)	Homo sapiens	17q21.31	Rich medium	SLC4A1;ENST00000262418.6	-	P02730	HGNC:11027
DEG2011	DEG20112507	RUNDC3A	EMBL:ENST00000426726.3	-	-	RUN domain containing 3A	Homo sapiens	17q21.31	Rich medium	RUNDC3A;ENST00000426726.3	-	Q59EK9	HGNC:16984
DEG2011	DEG20112508	LSM12	EMBL:ENST00000591247.1	-	-	LSM12 homolog	Homo sapiens	17q21.31	Rich medium	LSM12;ENST00000591247.1	-	Q3MHD2	HGNC:26407
DEG2011	DEG20112509	MEIOC	EMBL:ENST00000409122.2	-	-	meiosis specific with coiled-coil domain	Homo sapiens	17q21.31	Rich medium	C17ORF104;ENST00000409122.2	-	A2RUB1	HGNC:26670
DEG2011	DEG20112510	HDAC5	EMBL:ENST00000225983.6	-	-	histone deacetylase 5	Homo sapiens	17q21	Rich medium	HDAC5;ENST00000225983.6	-	Q9UQL6	HGNC:14068
DEG2011	DEG20112511	GPATCH8	EMBL:ENST00000591680.1	-	-	G-patch domain containing 8	Homo sapiens	17q21.31	Rich medium	GPATCH8;ENST00000591680.1	-	Q9UKJ3	HGNC:29066
DEG2011	DEG20112512	ATXN7L3	EMBL:ENST00000454077.2	-	-	ataxin 7-like 3	Homo sapiens	17q21	Rich medium	ATXN7L3;ENST00000454077.2	-	Q14CW9	HGNC:25416
DEG2011	DEG20112513	HEXIM1	EMBL:ENST00000332499.2	-	-	hexamethylene bis-acetamide inducible 1	Homo sapiens	17q21.31	Rich medium	HEXIM1;ENST00000332499.2	-	O94992	HGNC:24953
DEG2011	DEG20112514	NMT1	EMBL:ENST00000592782.1	-	-	N-myristoyltransferase 1	Homo sapiens	17q21.31	Rich medium	NMT1;ENST00000592782.1	-	P30419	HGNC:7857
DEG2011	DEG20112515	GJC1	EMBL:ENST00000426548.1	-	-	gap junction protein gamma 1	Homo sapiens	17q21.31	Rich medium	GJC1;ENST00000426548.1	-	P36383	HGNC:4280
DEG2011	DEG20112516	EFTUD2	EMBL:ENST00000426333.2	-	-	elongation factor Tu GTP binding domain containing 2	Homo sapiens	17q21.31	Rich medium	EFTUD2;ENST00000426333.2	-	Q15029	HGNC:30858
DEG2011	DEG20112517	FMNL1	EMBL:ENST00000331495.3	-	-	formin like 1	Homo sapiens	17q21.31	Rich medium	FMNL1;ENST00000331495.3	-	O95466	HGNC:1212
DEG2011	DEG20112518	NPEPPS	EMBL:ENST00000322157.4	-	-	aminopeptidase puromycin sensitive	Homo sapiens	17q12-q21	Rich medium	NPEPPS;ENST00000322157.4	-	P55786	HGNC:7900
DEG2011	DEG20112519	KANSL1	EMBL:ENST00000262419.6	-	-	KAT8 regulatory NSL complex subunit 1	Homo sapiens	17q21.31	Rich medium	KANSL1;ENST00000262419.6	-	Q7Z3B3	HGNC:24565
DEG2011	DEG20112520	KPNB1	EMBL:ENST00000290158.4	-	-	karyopherin (importin) beta 1	Homo sapiens	17q21.32	Rich medium	KPNB1;ENST00000290158.4	-	Q14974	HGNC:6400
DEG2011	DEG20112521	WNT3	EMBL:ENST00000225512.5	-	-	wingless-type MMTV integration site family member 3	Homo sapiens	17q21.31	Rich medium	WNT3;ENST00000225512.5	-	P56703	HGNC:12782
DEG2011	DEG20112522	NFE2L1	EMBL:ENST00000362042.3	-	-	nuclear factor, erythroid 2 like 1	Homo sapiens	17q21.3	Rich medium	NFE2L1;ENST00000362042.3	-	Q14494	HGNC:7781
DEG2011	DEG20112523	SP2	EMBL:ENST00000376741.4	-	-	Sp2 transcription factor	Homo sapiens	17q21.3-q22	Rich medium	SP2;ENST00000376741.4	-	Q02086	HGNC:11207
DEG2011	DEG20112524	TBX21	EMBL:ENST00000177694.1	-	-	T-box 21	Homo sapiens	17q21.32	Rich medium	TBX21;ENST00000177694.1	-	Q9UL17	HGNC:11599
DEG2011	DEG20112525	CBX1	EMBL:ENST00000393408.3	-	-	chromobox 1	Homo sapiens	17q21.32	Rich medium	CBX1;ENST00000393408.3	-	P83916	HGNC:1551
DEG2011	DEG20112526	UBE2Z	EMBL:ENST00000360943.5	-	-	ubiquitin conjugating enzyme E2Z	Homo sapiens	17q21.32	Rich medium	UBE2Z;ENST00000360943.5	-	Q9H832	HGNC:25847
DEG2011	DEG20112527	IGF2BP1	EMBL:ENST00000290341.3	-	-	insulin like growth factor 2 mRNA binding protein 1	Homo sapiens	17q21.32	Rich medium	IGF2BP1;ENST00000290341.3	-	Q9NZI8	HGNC:28866
DEG2011	DEG20112528	ZNF652	EMBL:ENST00000362063.2	-	-	zinc finger protein 652	Homo sapiens	17q21.32	Rich medium	ZNF652;ENST00000362063.2	-	Q9Y2D9	HGNC:29147
DEG2011	DEG20112529	PPP1R9B	EMBL:ENST00000316878.6	-	-	protein phosphatase 1 regulatory subunit 9B	Homo sapiens	17q21.33	Rich medium	PPP1R9B;ENST00000316878.6	-	Q96SB3	HGNC:9298
DEG2011	DEG20112530	KAT7	EMBL:ENST00000259021.4	-	-	K(lysine) acetyltransferase 7	Homo sapiens	17q21.32	Rich medium	KAT7;ENST00000259021.4	-	O95251	HGNC:17016
DEG2011	DEG20112531	COL1A1	EMBL:ENST00000225964.5	-	-	collagen, type I, alpha 1	Homo sapiens	17q21.33	Rich medium	COL1A1;ENST00000225964.5	-	P02452	HGNC:2197
DEG2011	DEG20112532	SPOP	EMBL:ENST00000393331.3	-	-	speckle type POZ protein	Homo sapiens	17q21.33	Rich medium	SPOP;ENST00000393331.3	-	O43791	HGNC:11254
DEG2011	DEG20112533	CA10	EMBL:ENST00000451037.2	-	-	carbonic anhydrase X	Homo sapiens	17q21	Rich medium	CA10;ENST00000451037.2	-	Q9NS85	HGNC:1369
DEG2011	DEG20112534	SPAG9	EMBL:ENST00000262013.7	-	-	sperm associated antigen 9	Homo sapiens	17q21.33	Rich medium	SPAG9;ENST00000262013.7	-	O60271	HGNC:14524
DEG2011	DEG20112535	LUC7L3	EMBL:ENST00000505658.1	-	-	LUC7-like 3 pre-mRNA splicing factor	Homo sapiens	17q21.33	Rich medium	LUC7L3;ENST00000505658.1	-	O95232	HGNC:24309
DEG2011	DEG20112536	CACNA1G	EMBL:ENST00000359106.5	-	-	calcium channel, voltage-dependent, T type, alpha 1G subunit	Homo sapiens	17q22	Rich medium	CACNA1G;ENST00000359106.5	-	O43497	HGNC:1394
DEG2011	DEG20112537	MBTD1	EMBL:ENST00000586178.1	-	-	mbt domain containing 1	Homo sapiens	17q21.33	Rich medium	MBTD1;ENST00000586178.1	-	Q05BQ5	HGNC:19866
DEG2011	DEG20112538	MSI2	EMBL:ENST00000284073.2	-	-	musashi RNA binding protein 2	Homo sapiens	17q23.2	Rich medium	MSI2;ENST00000284073.2	-	Q96DH6	HGNC:18585
DEG2011	DEG20112539	SRSF1	EMBL:ENST00000258962.4	-	-	serine/arginine-rich splicing factor 1	Homo sapiens	17q22	Rich medium	SRSF1;ENST00000258962.4	-	Q07955	HGNC:10780
DEG2011	DEG20112540	VEZF1	EMBL:ENST00000581208.1	-	-	vascular endothelial zinc finger 1	Homo sapiens	17q22	Rich medium	VEZF1;ENST00000581208.1	-	Q14119	HGNC:12949
DEG2011	DEG20112541	MTMR4	EMBL:ENST00000323456.5	-	-	myotubularin related protein 4	Homo sapiens	17q22	Rich medium	MTMR4;ENST00000323456.5	-	Q9NYA4	HGNC:7452
DEG2011	DEG20112542	USP32	EMBL:ENST00000300896.4	-	-	ubiquitin specific peptidase 32	Homo sapiens	17q23.3	Rich medium	USP32;ENST00000300896.4	-	Q8NFA0	HGNC:19143
DEG2011	DEG20112543	CLTC	EMBL:ENST00000269122.3	-	-	clathrin, heavy chain (Hc)	Homo sapiens	17q23.1	Rich medium	CLTC;ENST00000269122.3	-	Q00610	HGNC:2092
DEG2011	DEG20112544	VMP1	EMBL:ENST00000262291.4	-	-	vacuole membrane protein 1	Homo sapiens	17q23.1	Rich medium	VMP1;ENST00000262291.4	-	Q96GC9	HGNC:29559
DEG2011	DEG20112545	YPEL2	EMBL:ENST00000312655.4	-	-	yippee like 2	Homo sapiens	17q22	Rich medium	YPEL2;ENST00000312655.4	-	Q96QA6	HGNC:18326
DEG2011	DEG20112546	PPM1E	EMBL:ENST00000308249.2	-	-	protein phosphatase, Mg2+/Mn2+ dependent 1E	Homo sapiens	17q24.2	Rich medium	PPM1E;ENST00000308249.2	-	Q8WY54	HGNC:19322
DEG2011	DEG20112547	APPBP2	EMBL:ENST00000083182.3	-	-	amyloid beta precursor protein (cytoplasmic tail) binding protein 2	Homo sapiens	17q23.2	Rich medium	APPBP2;ENST00000083182.3	-	Q92624	HGNC:622
DEG2011	DEG20112548	DHX40	EMBL:ENST00000251241.4	-	-	DEAH (Asp-Glu-Ala-His) box polypeptide 40	Homo sapiens	17q22	Rich medium	DHX40;ENST00000251241.4	-	Q8IX18	HGNC:18018
DEG2011	DEG20112549	RPS6KB1	EMBL:ENST00000225577.4	-	-	ribosomal protein S6 kinase, 70kDa, polypeptide 1	Homo sapiens	17q23.1	Rich medium	RPS6KB1;ENST00000225577.4	-	P23443	HGNC:10436
DEG2011	DEG20112550	BCAS3	EMBL:ENST00000390652.5	-	-	breast carcinoma amplified sequence 3	Homo sapiens	17q23.2	Rich medium	BCAS3;ENST00000390652.5	-	Q9H6U6	HGNC:14347
DEG2011	DEG20112551	MRC2	EMBL:ENST00000303375.5	-	-	mannose receptor, C type 2	Homo sapiens	17q23	Rich medium	MRC2;ENST00000303375.5	-	Q9UBG0	HGNC:16875
DEG2011	DEG20112552	MED13	EMBL:ENST00000397786.2	-	-	mediator complex subunit 13	Homo sapiens	17q22-q23	Rich medium	MED13;ENST00000397786.2	-	Q9UHV7	HGNC:22474
DEG2011	DEG20112553	TANC2	EMBL:ENST00000424789.2	-	-	tetratricopeptide repeat, ankyrin repeat and coiled-coil containing 2	Homo sapiens	17q23.3	Rich medium	TANC2;ENST00000424789.2	-	Q9HCD6	HGNC:30212
DEG2011	DEG20112554	INTS2	EMBL:ENST00000444766.3	-	-	integrator complex subunit 2	Homo sapiens	17q23.2	Rich medium	INTS2;ENST00000444766.3	-	Q9H0H0	HGNC:29241
DEG2011	DEG20112555	TLK2	EMBL:ENST00000346027.5	-	-	tousled like kinase 2	Homo sapiens	17q23	Rich medium	TLK2;ENST00000346027.5	-	Q86UE8	HGNC:11842
DEG2011	DEG20112556	TBX2	EMBL:ENST00000240328.3	-	-	T-box 2	Homo sapiens	17q23.2	Rich medium	TBX2;ENST00000240328.3	-	Q13207	HGNC:11597
DEG2011	DEG20112557	PSMC5	EMBL:ENST00000310144.6	-	-	proteasome 26S subunit, ATPase 5	Homo sapiens	17q23.3	Rich medium	PSMC5;ENST00000310144.6	-	P62195	HGNC:9552
DEG2011	DEG20112558	DDX42	EMBL:ENST00000578681.1	-	-	DEAD (Asp-Glu-Ala-Asp) box helicase 42	Homo sapiens	17q23	Rich medium	DDX42;ENST00000578681.1	-	Q86XP3	HGNC:18676
DEG2011	DEG20112559	ERN1	EMBL:ENST00000433197.3	-	-	endoplasmic reticulum to nucleus signaling 1	Homo sapiens	17q23	Rich medium	ERN1;ENST00000433197.3	-	O75460	HGNC:3449
DEG2011	DEG20112560	CD79B	EMBL:ENST00000392795.3	-	-	CD79b molecule	Homo sapiens	17q23	Rich medium	CD79B;ENST00000392795.3	-	P40259	HGNC:1699
DEG2011	DEG20112561	SMARCD2	EMBL:ENST00000448276.2	-	-	SWI/SNF related, matrix associated, actin dependent regulator of chromatin, subfamily d, member 2	Homo sapiens	17q23.3	Rich medium	SMARCD2;ENST00000448276.2	-	Q92925	HGNC:11107
DEG2011	DEG20112562	MAP3K3	EMBL:ENST00000361357.3	-	-	mitogen-activated protein kinase kinase kinase 3	Homo sapiens	17q	Rich medium	MAP3K3;ENST00000361357.3	-	Q99759	HGNC:6855
DEG2011	DEG20112563	PSMD12	EMBL:ENST00000356126.3	-	-	proteasome 26S subunit, non-ATPase 12	Homo sapiens	17q24.3	Rich medium	PSMD12;ENST00000356126.3	-	O00232	HGNC:9557
DEG2011	DEG20112564	BPTF	EMBL:ENST00000306378.6	-	-	bromodomain PHD finger transcription factor	Homo sapiens	17q24	Rich medium	BPTF;ENST00000306378.6	-	Q12830	HGNC:3581
DEG2011	DEG20112565	PITPNC1	EMBL:ENST00000581322.1	-	-	phosphatidylinositol transfer protein, cytoplasmic 1	Homo sapiens	17q24.3	Rich medium	PITPNC1;ENST00000581322.1	-	Q9UKF7	HGNC:21045
DEG2011	DEG20112566	DDX5	EMBL:ENST00000225792.5	-	-	DEAD (Asp-Glu-Ala-Asp) box helicase 5	Homo sapiens	17q21	Rich medium	DDX5;ENST00000225792.5	-	P17844	HGNC:2746
DEG2011	DEG20112567	SMURF2	EMBL:ENST00000262435.9	-	-	SMAD specific E3 ubiquitin protein ligase 2	Homo sapiens	17q22-q23	Rich medium	SMURF2;ENST00000262435.9	-	Q9HAU4	HGNC:16809
DEG2011	DEG20112568	HELZ	EMBL:ENST00000358691.5	-	-	helicase with zinc finger	Homo sapiens	17q24.2	Rich medium	HELZ;ENST00000358691.5	-	P42694	HGNC:16878
DEG2011	DEG20112569	PRKCA	EMBL:ENST00000413366.3	-	-	protein kinase C, alpha	Homo sapiens	17q22-q24	Rich medium	PRKCA;ENST00000413366.3	-	P17252	HGNC:9393
DEG2011	DEG20112570	SOX9	EMBL:ENST00000245479.2	-	-	SRY-box 9	Homo sapiens	17q24.3	Rich medium	SOX9;ENST00000245479.2	-	P48436	HGNC:11204
DEG2011	DEG20112571	PRKAR1A	EMBL:ENST00000589228.1	-	-	protein kinase, cAMP-dependent, regulatory subunit type I alpha	Homo sapiens	17q24.2	Rich medium	PRKAR1A;ENST00000589228.1	-	P10644	HGNC:9388
DEG2011	DEG20112572	MAP2K6	EMBL:ENST00000590474.1	-	-	mitogen-activated protein kinase kinase 6	Homo sapiens	17q	Rich medium	MAP2K6;ENST00000590474.1	-	P52564	HGNC:6846
DEG2011	DEG20112573	NUP85	EMBL:ENST00000245544.4	-	-	nucleoporin 85kDa	Homo sapiens	17q25	Rich medium	NUP85;ENST00000245544.4	-	Q9BW27	HGNC:8734
DEG2011	DEG20112574	CASKIN2	EMBL:ENST00000321617.3	-	-	CASK interacting protein 2	Homo sapiens	17q25.1	Rich medium	CASKIN2;ENST00000321617.3	-	Q8WXE0	HGNC:18200
DEG2011	DEG20112575	UNK	EMBL:ENST00000589666.1	-	-	unkempt family zinc finger	Homo sapiens	17q25.3	Rich medium	UNK;ENST00000589666.1	-	Q9C0B0	HGNC:29369
DEG2011	DEG20112576	SLC25A19	EMBL:ENST00000402418.3	-	-	solute carrier family 25 (mitochondrial thiamine pyrophosphate carrier), member 19	Homo sapiens	17q25.1	Rich medium	SLC25A19;ENST00000402418.3	-	Q9HC21	HGNC:14409
DEG2011	DEG20112577	UBE2O	EMBL:ENST00000319380.7	-	-	ubiquitin conjugating enzyme E2O	Homo sapiens	17q25.1	Rich medium	UBE2O;ENST00000319380.7	-	Q9C0C9	HGNC:29554
DEG2011	DEG20112578	TNRC6C	EMBL:ENST00000335749.4	-	-	trinucleotide repeat containing 6C	Homo sapiens	17q25.3	Rich medium	TNRC6C;ENST00000335749.4	-	Q9HCJ0	HGNC:29318
DEG2011	DEG20112579	CYTH1	EMBL:ENST00000361101.4	-	-	cytohesin 1	Homo sapiens	17q25	Rich medium	CYTH1;ENST00000361101.4	-	Q15438	HGNC:9501
DEG2011	DEG20112580	CBX8	EMBL:ENST00000269385.4	-	-	chromobox 8	Homo sapiens	17q25.3	Rich medium	CBX8;ENST00000269385.4	-	Q9HC52	HGNC:15962
DEG2011	DEG20112581	CBX2	EMBL:ENST00000310942.4	-	-	chromobox 2	Homo sapiens	17q25.3	Rich medium	CBX2;ENST00000310942.4	-	Q14781	HGNC:1552
DEG2011	DEG20112582	RPTOR	EMBL:ENST00000306801.3	-	-	regulatory associated protein of MTOR, complex 1	Homo sapiens	17q25.3	Rich medium	RPTOR;ENST00000306801.3	-	Q8N122	HGNC:30287
DEG2011	DEG20112583	EIF4A3	EMBL:ENST00000269349.3	-	-	eukaryotic translation initiation factor 4A3	Homo sapiens	17q25.3	Rich medium	EIF4A3;ENST00000269349.3	-	P38919	HGNC:18683
DEG2011	DEG20112584	NPLOC4	EMBL:ENST00000331134.6	-	-	NPL4 homolog, ubiquitin recognition factor	Homo sapiens	17q25.3	Rich medium	NPLOC4;ENST00000331134.6	-	Q8TAT6	HGNC:18261
DEG2011	DEG20112585	BAHCC1	EMBL:ENST00000307745.7	-	-	BAH domain and coiled-coil containing 1	Homo sapiens	17q25.3	Rich medium	RP11-1055B8.7;ENST00000307745.7	-	Q9P281	HGNC:29279
DEG2011	DEG20112586	FASN	EMBL:ENST00000306749.2	-	-	fatty acid synthase	Homo sapiens	17q25	Rich medium	FASN;ENST00000306749.2	-	P49327	HGNC:3594
DEG2011	DEG20112587	GPS1	EMBL:ENST00000392358.2	-	-	G protein pathway suppressor 1	Homo sapiens	17q25.3	Rich medium	GPS1;ENST00000392358.2	-	Q13098	HGNC:4549
DEG2011	DEG20112588	P4HB	EMBL:ENST00000331483.4	-	-	prolyl 4-hydroxylase, beta polypeptide	Homo sapiens	17q25	Rich medium	P4HB;ENST00000331483.4	-	P07237	HGNC:8548
DEG2011	DEG20112589	CSNK1D	EMBL:ENST00000314028.6	-	-	casein kinase 1, delta	Homo sapiens	17q25	Rich medium	CSNK1D;ENST00000314028.6	-	P48730	HGNC:2452
DEG2011	DEG20112590	FOXK2	EMBL:ENST00000335255.5	-	-	forkhead box K2	Homo sapiens	17q25	Rich medium	FOXK2;ENST00000335255.5	-	Q01167	HGNC:6036
DEG2011	DEG20112591	COLEC12	EMBL:ENST00000400256.3	-	-	collectin subfamily member 12	Homo sapiens	18p11.32	Rich medium	COLEC12;ENST00000400256.3	-	Q5KU26	HGNC:16016
DEG2011	DEG20112592	USP14	EMBL:ENST00000261601.7	-	-	ubiquitin specific peptidase 14 (tRNA-guanine transglycosylase)	Homo sapiens	18p11.32	Rich medium	USP14;ENST00000261601.7	-	P54578	HGNC:12612
DEG2011	DEG20112593	SMCHD1	EMBL:ENST00000320876.6	-	-	structural maintenance of chromosomes flexible hinge domain containing 1	Homo sapiens	18p11.32	Rich medium	SMCHD1;ENST00000320876.6	-	A6NHR9	HGNC:29090
DEG2011	DEG20112594	TYMS	EMBL:ENST00000323274.10	-	-	thymidylate synthetase	Homo sapiens	18p11.31-p11.21	Rich medium	TYMS;ENST00000323274.10	-	P04818	HGNC:12441
DEG2011	DEG20112595	DLGAP1	EMBL:ENST00000315677.3	-	-	discs, large (Drosophila) homolog-associated protein 1	Homo sapiens	18p11.3	Rich medium	DLGAP1;ENST00000315677.3	-	O14490	HGNC:2905
DEG2011	DEG20112596	PTPRM	EMBL:ENST00000580170.1	-	-	protein tyrosine phosphatase, receptor type, M	Homo sapiens	18p11.2	Rich medium	PTPRM;ENST00000580170.1	-	P28827	HGNC:9675
DEG2011	DEG20112597	ANKRD12	EMBL:ENST00000262126.4	-	-	ankyrin repeat domain 12	Homo sapiens	18p11.22	Rich medium	ANKRD12;ENST00000262126.4	-	Q6UB98	HGNC:29135
DEG2011	DEG20112598	PPP4R1	EMBL:ENST00000400556.3	-	-	protein phosphatase 4 regulatory subunit 1	Homo sapiens	18p11.22	Rich medium	PPP4R1;ENST00000400556.3	-	Q8TF05	HGNC:9320
DEG2011	DEG20112599	GNAL	EMBL:ENST00000334049.6	-	-	guanine nucleotide binding protein (G protein), alpha activating activity polypeptide, olfactory type	Homo sapiens	18p11.22-p11.21	Rich medium	GNAL;ENST00000334049.6	-	P38405	HGNC:4388
DEG2011	DEG20112600	PTPN2	EMBL:ENST00000309660.5	-	-	protein tyrosine phosphatase, non-receptor type 2	Homo sapiens	18p11.3-p11.2	Rich medium	PTPN2;ENST00000309660.5	-	P17706	HGNC:9650
DEG2011	DEG20112601	ESCO1	EMBL:ENST00000269214.5	-	-	establishment of sister chromatid cohesion N-acetyltransferase 1	Homo sapiens	18q11.2	Rich medium	ESCO1;ENST00000269214.5	-	Q5FWF5	HGNC:24645
DEG2011	DEG20112602	ROCK1	EMBL:ENST00000399799.2	-	-	Rho-associated, coiled-coil containing protein kinase 1	Homo sapiens	18q11.2	Rich medium	ROCK1;ENST00000399799.2	-	Q13464	HGNC:10251
DEG2011	DEG20112603	C18orf8	EMBL:ENST00000269221.3	-	-	chromosome 18 open reading frame 8	Homo sapiens	18q11.2	Rich medium	C18ORF8;ENST00000269221.3	-	Q96DM3	HGNC:24326
DEG2011	DEG20112604	KCTD1	EMBL:ENST00000408011.3	-	-	potassium channel tetramerization domain containing 1	Homo sapiens	18q11.2	Rich medium	KCTD1;ENST00000408011.3	-	Q719H9	HGNC:18249
DEG2011	DEG20112605	SS18	EMBL:ENST00000415083.2	-	-	synovial sarcoma translocation, chromosome 18	Homo sapiens	18q11.2	Rich medium	SS18;ENST00000415083.2	-	Q15532	HGNC:11340
DEG2011	DEG20112606	ZNF521	EMBL:ENST00000361524.3	-	-	zinc finger protein 521	Homo sapiens	18q11.2	Rich medium	ZNF521;ENST00000361524.3	-	Q96K83	HGNC:24605
DEG2011	DEG20112607	ASXL3	EMBL:ENST00000269197.5	-	-	additional sex combs like 3, transcriptional regulator	Homo sapiens	18q11	Rich medium	ASXL3;ENST00000269197.5	-	Q9C0F0	HGNC:29357
DEG2011	DEG20112608	NOL4	EMBL:ENST00000261592.5	-	-	nucleolar protein 4	Homo sapiens	18q12	Rich medium	NOL4;ENST00000261592.5	-	O94818	HGNC:7870
DEG2011	DEG20112609	DSG1	EMBL:ENST00000257192.4	-	-	desmoglein 1	Homo sapiens	18q12.1	Rich medium	DSG1;ENST00000257192.4	-	Q02413	HGNC:3048
DEG2011	DEG20112610	TRAPPC8	EMBL:ENST00000283351.4	-	-	trafficking protein particle complex 8	Homo sapiens	18q12.1	Rich medium	TRAPPC8;ENST00000283351.4	-	Q9Y2L5	HGNC:29169
DEG2011	DEG20112611	DTNA	EMBL:ENST00000598334.1	-	-	dystrobrevin alpha	Homo sapiens	18q12	Rich medium	DTNA;ENST00000598334.1	-	Q9Y4J8	HGNC:3057
DEG2011	DEG20112612	B4GALT6	EMBL:ENST00000306851.5	-	-	UDP-Gal:betaGlcNAc beta 1,4- galactosyltransferase, polypeptide 6	Homo sapiens	18q11	Rich medium	B4GALT6;ENST00000306851.5	-	Q9UBX8	HGNC:929
DEG2011	DEG20112613	MAPRE2	EMBL:ENST00000300249.5	-	-	microtubule associated protein RP/EB family member 2	Homo sapiens	18q12.1	Rich medium	MAPRE2;ENST00000300249.5	-	Q15555	HGNC:6891
DEG2011	DEG20112614	SETBP1	EMBL:ENST00000282030.5	-	-	SET binding protein 1	Homo sapiens	18q21.1	Rich medium	SETBP1;ENST00000282030.5	-	Q9Y6X0	HGNC:15573
DEG2011	DEG20112615	ZNF24	EMBL:ENST00000261332.6	-	-	zinc finger protein 24	Homo sapiens	18q12	Rich medium	ZNF24;ENST00000261332.6	-	P17028	HGNC:13032
DEG2011	DEG20112616	CELF4	EMBL:ENST00000420428.2	-	-	CUGBP, Elav-like family member 4	Homo sapiens	18q12	Rich medium	CELF4;ENST00000420428.2	-	Q9BZC1	HGNC:14015
DEG2011	DEG20112617	FHOD3	EMBL:ENST00000257209.4	-	-	formin homology 2 domain containing 3	Homo sapiens	18q12	Rich medium	FHOD3;ENST00000257209.4	-	Q2V2M9	HGNC:26178
DEG2011	DEG20112618	ATP5A1	EMBL:ENST00000282050.2	-	-	ATP synthase, H+ transporting, mitochondrial F1 complex, alpha subunit 1, cardiac muscle	Homo sapiens	18q21	Rich medium	ATP5A1;ENST00000282050.2	-	P25705	HGNC:823
DEG2011	DEG20112619	RNF165	EMBL:ENST00000269439.7	-	-	ring finger protein 165	Homo sapiens	18q21.1	Rich medium	RNF165;ENST00000269439.7	-	Q6ZSG1	HGNC:31696
DEG2011	DEG20112620	PIAS2	EMBL:ENST00000585916.1	-	-	protein inhibitor of activated STAT 2	Homo sapiens	18q12.1-q12.3	Rich medium	PIAS2;ENST00000585916.1	-	O75928	HGNC:17311
DEG2011	DEG20112621	C18orf25	EMBL:ENST00000282059.6	-	-	chromosome 18 open reading frame 25	Homo sapiens	18q21.1	Rich medium	C18ORF25;ENST00000282059.6	-	Q96B23	HGNC:28172
DEG2011	DEG20112622	CXXC1	EMBL:ENST00000412036.2	-	-	CXXC finger protein 1	Homo sapiens	18q12	Rich medium	CXXC1;ENST00000412036.2	-	Q9P0U4	HGNC:24343
DEG2011	DEG20112623	ZBTB7C	EMBL:ENST00000588982.1	-	-	zinc finger and BTB domain containing 7C	Homo sapiens	18q21.1	Rich medium	ZBTB7C;ENST00000588982.1	-	A1YPR0	HGNC:31700
DEG2011	DEG20112624	SMAD7	EMBL:ENST00000262158.2	-	-	SMAD family member 7	Homo sapiens	18q21.1	Rich medium	SMAD7;ENST00000262158.2	-	O15105	HGNC:6773
DEG2011	DEG20112625	CTIF	EMBL:ENST00000382998.4	-	-	CBP80/20-dependent translation initiation factor	Homo sapiens	18q21.1	Rich medium	CTIF;ENST00000382998.4	-	O43310	HGNC:23925
DEG2011	DEG20112626	SMAD2	EMBL:ENST00000402690.2	-	-	SMAD family member 2	Homo sapiens	18q21	Rich medium	SMAD2;ENST00000402690.2	-	Q15796	HGNC:6768
DEG2011	DEG20112627	MBD1	EMBL:ENST00000590208.1	-	-	methyl-CpG binding domain protein 1	Homo sapiens	18q21	Rich medium	MBD1;ENST00000590208.1	-	Q9UIS9	HGNC:6916
DEG2011	DEG20112628	TXNL1	EMBL:ENST00000217515.6	-	-	thioredoxin like 1	Homo sapiens	18q21.31	Rich medium	TXNL1;ENST00000217515.6	-	O43396	HGNC:12436
DEG2011	DEG20112629	WDR7	EMBL:ENST00000254442.3	-	-	WD repeat domain 7	Homo sapiens	18q21.31	Rich medium	WDR7;ENST00000254442.3	-	Q9Y4E6	HGNC:13490
DEG2011	DEG20112630	MBD2	EMBL:ENST00000256429.3	-	-	methyl-CpG binding domain protein 2	Homo sapiens	18q21	Rich medium	MBD2;ENST00000256429.3	-	Q9UBB5	HGNC:6917
DEG2011	DEG20112631	ONECUT2	EMBL:ENST00000491143.2	-	-	one cut homeobox 2	Homo sapiens	18q21.31	Rich medium	ONECUT2;ENST00000491143.2	-	O95948	HGNC:8139
DEG2011	DEG20112632	DCC	EMBL:ENST00000442544.2	-	-	DCC netrin 1 receptor	Homo sapiens	18q21.1	Rich medium	DCC;ENST00000442544.2	-	P43146	HGNC:2701
DEG2011	DEG20112633	MEX3C	EMBL:ENST00000406189.3	-	-	mex-3 RNA binding family member C	Homo sapiens	18q21.1	Rich medium	MEX3C;ENST00000406189.3	-	Q5U5Q3	HGNC:28040
DEG2011	DEG20112634	TCF4	EMBL:ENST00000398339.1	-	-	transcription factor 4	Homo sapiens	18q21.1	Rich medium	TCF4;ENST00000398339.1	-	P15884	HGNC:11634
DEG2011	DEG20112635	SMAD4	EMBL:ENST00000342988.3	-	-	SMAD family member 4	Homo sapiens	18q21.1	Rich medium	SMAD4;ENST00000342988.3	-	Q13485	HGNC:6770
DEG2011	DEG20112636	ST8SIA3	EMBL:ENST00000324000.3	-	-	ST8 alpha-N-acetyl-neuraminide alpha-2,8-sialyltransferase 3	Homo sapiens	18q21.31	Rich medium	ST8SIA3;ENST00000324000.3	-	O43173	HGNC:14269
DEG2011	DEG20112637	NEDD4L	EMBL:ENST00000400345.3	-	-	neural precursor cell expressed, developmentally down-regulated 4-like, E3 ubiquitin protein ligase	Homo sapiens	18q21.31	Rich medium	NEDD4L;ENST00000400345.3	-	Q96PU5	HGNC:7728
DEG2011	DEG20112638	KIAA1468	EMBL:ENST00000398130.2	-	-	KIAA1468	Homo sapiens	18q21.33	Rich medium	KIAA1468;ENST00000398130.2	-	Q9P260	HGNC:29289
DEG2011	DEG20112639	MALT1	EMBL:ENST00000348428.3	-	-	MALT1 paracaspase	Homo sapiens	18q21	Rich medium	MALT1;ENST00000348428.3	-	Q9UDY8	HGNC:6819
DEG2011	DEG20112640	ZNF532	EMBL:ENST00000336078.4	-	-	zinc finger protein 532	Homo sapiens	18q21.32	Rich medium	ZNF532;ENST00000336078.4	-	Q9HCE3	HGNC:30940
DEG2011	DEG20112641	CDH20	EMBL:ENST00000262717.4	-	-	cadherin 20, type 2	Homo sapiens	18q21.33	Rich medium	CDH20;ENST00000262717.4	-	Q9HBT6	HGNC:1760
DEG2011	DEG20112642	PHLPP1	EMBL:ENST00000262719.5	-	-	PH domain and leucine rich repeat protein phosphatase 1	Homo sapiens	18q21.32	Rich medium	PHLPP1;ENST00000262719.5	-	O60346	HGNC:20610
DEG2011	DEG20112643	ZNF407	EMBL:ENST00000299687.5	-	-	zinc finger protein 407	Homo sapiens	18q23	Rich medium	ZNF407;ENST00000299687.5	-	Q9C0G0	HGNC:19904
DEG2011	DEG20112644	NETO1	EMBL:ENST00000327305.6	-	-	neuropilin and tolloid like 1	Homo sapiens	18q22.2	Rich medium	NETO1;ENST00000327305.6	-	Q8TDF5	HGNC:13823
DEG2011	DEG20112645	TSHZ1	EMBL:ENST00000322038.5	-	-	teashirt zinc finger homeobox 1	Homo sapiens	18q22.3	Rich medium	TSHZ1;ENST00000322038.5	-	Q6ZSZ6	HGNC:10669
DEG2011	DEG20112646	NFATC1	EMBL:ENST00000329101.4	-	-	nuclear factor of activated T-cells, cytoplasmic, calcineurin-dependent 1	Homo sapiens	18q23	Rich medium	NFATC1;ENST00000329101.4	-	O95644	HGNC:7775
DEG2011	DEG20112647	CTDP1	EMBL:ENST00000299543.7	-	-	CTD phosphatase subunit 1	Homo sapiens	18q23	Rich medium	CTDP1;ENST00000299543.7	-	Q9Y5B0	HGNC:2498
DEG2011	DEG20112648	ZNF236	EMBL:ENST00000253159.8	-	-	zinc finger protein 236	Homo sapiens	18q22-q23	Rich medium	ZNF236;ENST00000253159.8	-	Q9UL36	HGNC:13028
DEG2011	DEG20112649	MIER2	EMBL:ENST00000264819.4	-	-	mesoderm induction early response 1, family member 2	Homo sapiens	19p13.3	Rich medium	MIER2;ENST00000264819.4	-	Q8N344	HGNC:29210
DEG2011	DEG20112650	PTBP1	EMBL:ENST00000356948.6	-	-	polypyrimidine tract binding protein 1	Homo sapiens	19p13.3	Rich medium	PTBP1;ENST00000356948.6	-	P26599	HGNC:9583
DEG2011	DEG20112651	WDR18	EMBL:ENST00000251289.5	-	-	WD repeat domain 18	Homo sapiens	19p13.3	Rich medium	WDR18;ENST00000251289.5	-	Q9BV38	HGNC:17956
DEG2011	DEG20112652	STK11	EMBL:ENST00000326873.7	-	-	serine/threonine kinase 11	Homo sapiens	19p13.3	Rich medium	STK11;ENST00000326873.7	-	Q15831	HGNC:11389
DEG2011	DEG20112653	MBD3	EMBL:ENST00000156825.1	-	-	methyl-CpG binding domain protein 3	Homo sapiens	19p13	Rich medium	MBD3;ENST00000156825.1	-	O95983	HGNC:6918
DEG2011	DEG20112654	DAZAP1	EMBL:ENST00000233078.4	-	-	DAZ associated protein 1	Homo sapiens	19p13.3	Rich medium	DAZAP1;ENST00000233078.4	-	Q96EP5	HGNC:2683
DEG2011	DEG20112655	APC2	EMBL:ENST00000535453.1	-	-	adenomatosis polyposis coli 2	Homo sapiens	19p13.3	Rich medium	APC2;ENST00000535453.1	-	O95996	HGNC:24036
DEG2011	DEG20112656	DOT1L	EMBL:ENST00000398665.3	-	-	DOT1-like histone H3K79 methyltransferase	Homo sapiens	19p13.3	Rich medium	DOT1L;ENST00000398665.3	-	Q8TEK3	HGNC:24948
DEG2011	DEG20112657	CSNK1G2	EMBL:ENST00000255641.8	-	-	casein kinase 1, gamma 2	Homo sapiens	19p13.3	Rich medium	CSNK1G2;ENST00000255641.8	-	P78368	HGNC:2455
DEG2011	DEG20112658	BTBD2	EMBL:ENST00000255608.4	-	-	BTB (POZ) domain containing 2	Homo sapiens	19p13.3	Rich medium	BTBD2;ENST00000255608.4	-	Q9BX70	HGNC:15504
DEG2011	DEG20112659	LMNB2	EMBL:ENST00000325327.3	-	-	lamin B2	Homo sapiens	19p13.3	Rich medium	LMNB2;ENST00000325327.3	-	Q03252	HGNC:6638
DEG2011	DEG20112660	FZR1	EMBL:ENST00000395095.3	-	-	fizzy/cell division cycle 20 related 1	Homo sapiens	19p13.3	Rich medium	FZR1;ENST00000395095.3	-	Q9UM11	HGNC:24824
DEG2011	DEG20112661	GNA11	EMBL:ENST00000078429.4	-	-	guanine nucleotide binding protein (G protein), alpha 11 (Gq class)	Homo sapiens	19p13.3	Rich medium	GNA11;ENST00000078429.4	-	P29992	HGNC:4379
DEG2011	DEG20112662	CELF5	EMBL:ENST00000292672.2	-	-	CUGBP, Elav-like family member 5	Homo sapiens	19p13	Rich medium	CELF5;ENST00000292672.2	-	Q8N6W0	HGNC:14058
DEG2011	DEG20112663	CACTIN	EMBL:ENST00000429344.2	-	-	cactin, spliceosome C complex subunit	Homo sapiens	19p13.3	Rich medium	CACTIN;ENST00000429344.2	-	Q8WUQ7	HGNC:29938
DEG2011	DEG20112664	EEF2	EMBL:ENST00000309311.6	-	-	eukaryotic translation elongation factor 2	Homo sapiens	19p13.3	Rich medium	EEF2;ENST00000309311.6	-	P13639	HGNC:3214
DEG2011	DEG20112665	PIAS4	EMBL:ENST00000262971.2	-	-	protein inhibitor of activated STAT 4	Homo sapiens	19p13.3	Rich medium	PIAS4;ENST00000262971.2	-	Q8N2W9	HGNC:17002
DEG2011	DEG20112666	DPP9	EMBL:ENST00000262960.9	-	-	dipeptidyl-peptidase 9	Homo sapiens	19p13.3	Rich medium	DPP9;ENST00000262960.9	-	Q86TI2	HGNC:18648
DEG2011	DEG20112667	KDM4B	EMBL:ENST00000159111.4	-	-	lysine (K)-specific demethylase 4B	Homo sapiens	19p13.3	Rich medium	KDM4B;ENST00000159111.4	-	O94953	HGNC:29136
DEG2011	DEG20112668	SAFB2	EMBL:ENST00000252542.4	-	-	scaffold attachment factor B2	Homo sapiens	19p13.3	Rich medium	SAFB2;ENST00000252542.4	-	Q14151	HGNC:21605
DEG2011	DEG20112669	SAFB	EMBL:ENST00000588852.1	-	-	scaffold attachment factor B	Homo sapiens	19p13.3-p13.2	Rich medium	SAFB;ENST00000588852.1	-	Q15424	HGNC:10520
DEG2011	DEG20112670	CHAF1A	EMBL:ENST00000301280.5	-	-	chromatin assembly factor 1 subunit A	Homo sapiens	19p13.3	Rich medium	CHAF1A;ENST00000301280.5	-	Q13111	HGNC:1910
DEG2011	DEG20112671	RANBP3	EMBL:ENST00000340578.6	-	-	RAN binding protein 3	Homo sapiens	19p13.3	Rich medium	RANBP3;ENST00000340578.6	-	Q9H6Z4	HGNC:9850
DEG2011	DEG20112672	MLLT1	EMBL:ENST00000252674.7	-	-	myeloid/lymphoid or mixed-lineage leukemia; translocated to, 1	Homo sapiens	19p13.3	Rich medium	MLLT1;ENST00000252674.7	-	Q03111	HGNC:7134
DEG2011	DEG20112673	LONP1	EMBL:ENST00000360614.3	-	-	lon peptidase 1, mitochondrial	Homo sapiens	19p13.2	Rich medium	LONP1;ENST00000360614.3	-	P36776	HGNC:9479
DEG2011	DEG20112674	RFX2	EMBL:ENST00000303657.5	-	-	regulatory factor X2	Homo sapiens	19p13.3	Rich medium	RFX2;ENST00000303657.5	-	P48378	HGNC:9983
DEG2011	DEG20112675	VAV1	EMBL:ENST00000602142.1	-	-	vav guanine nucleotide exchange factor 1	Homo sapiens	19p13.3	Rich medium	VAV1;ENST00000602142.1	-	P15498	HGNC:12657
DEG2011	DEG20112676	C3	EMBL:ENST00000245907.6	-	-	complement component 3	Homo sapiens	19p13.3-p13.2	Rich medium	C3;ENST00000245907.6	-	P01024	HGNC:1318
DEG2011	DEG20112677	KHSRP	EMBL:ENST00000398148.3	-	-	KH-type splicing regulatory protein	Homo sapiens	19p13.3	Rich medium	KHSRP;ENST00000398148.3	-	Q92945	HGNC:6316
DEG2011	DEG20112678	ARHGEF18	EMBL:ENST00000359920.6	-	-	Rho/Rac guanine nucleotide exchange factor 18	Homo sapiens	19p13.3	Rich medium	ARHGEF18;ENST00000359920.6	-	Q6ZSZ5	HGNC:17090
DEG2011	DEG20112679	CAMSAP3	EMBL:ENST00000446248.2	-	-	calmodulin regulated spectrin associated protein family member 3	Homo sapiens	19p13.3-p13.2	Rich medium	CAMSAP3;ENST00000446248.2	-	Q9P1Y5	HGNC:29307
DEG2011	DEG20112680	XAB2	EMBL:ENST00000358368.4	-	-	XPA binding protein 2	Homo sapiens	19p13.3	Rich medium	XAB2;ENST00000358368.4	-	Q9HCS7	HGNC:14089
DEG2011	DEG20112681	ELAVL1	EMBL:ENST00000407627.2	-	-	ELAV like RNA binding protein 1	Homo sapiens	19p13.2	Rich medium	ELAVL1;ENST00000407627.2	-	Q15717	HGNC:3312
DEG2011	DEG20112682	EVI5L	EMBL:ENST00000538904.2	-	-	ecotropic viral integration site 5-like	Homo sapiens	19p13.2	Rich medium	EVI5L;ENST00000538904.2	-	Q96CN4	HGNC:30464
DEG2011	DEG20112683	MAP2K7	EMBL:ENST00000397979.3	-	-	mitogen-activated protein kinase kinase 7	Homo sapiens	19p13.3-p13.2	Rich medium	MAP2K7;ENST00000397979.3	-	O14733	HGNC:6847
DEG2011	DEG20112684	HNRNPM	EMBL:ENST00000325495.4	-	-	heterogeneous nuclear ribonucleoprotein M	Homo sapiens	19p13.2	Rich medium	HNRNPM;ENST00000325495.4	-	P52272	HGNC:5046
DEG2011	DEG20112685	ADAMTS10	EMBL:ENST00000270328.4	-	-	ADAM metallopeptidase with thrombospondin type 1 motif 10	Homo sapiens	19p13.2	Rich medium	ADAMTS10;ENST00000270328.4	-	Q9H324	HGNC:13201
DEG2011	DEG20112686	OLFM2	EMBL:ENST00000264833.4	-	-	olfactomedin 2	Homo sapiens	19p13.2	Rich medium	OLFM2;ENST00000264833.4	-	O95897	HGNC:17189
DEG2011	DEG20112687	EIF3G	EMBL:ENST00000253108.4	-	-	eukaryotic translation initiation factor 3 subunit G	Homo sapiens	19p13.2	Rich medium	EIF3G;ENST00000253108.4	-	O75821	HGNC:3274
DEG2011	DEG20112688	PDE4A	EMBL:ENST00000352831.6	-	-	phosphodiesterase 4A	Homo sapiens	19p13.2	Rich medium	PDE4A;ENST00000352831.6	-	P27815	HGNC:8780
DEG2011	DEG20112689	CDC37	EMBL:ENST00000222005.2	-	-	cell division cycle 37	Homo sapiens	19p13.2	Rich medium	CDC37;ENST00000222005.2	-	Q16543	HGNC:1735
DEG2011	DEG20112690	DNMT1	EMBL:ENST00000359526.4	-	-	DNA (cytosine-5-)-methyltransferase 1	Homo sapiens	19p13.2	Rich medium	DNMT1;ENST00000359526.4	-	P26358	HGNC:2976
DEG2011	DEG20112691	C19orf66	EMBL:ENST00000253110.11	-	-	chromosome 19 open reading frame 66	Homo sapiens	19p13.2	Rich medium	C19ORF66;ENST00000253110.11	-	Q9NUL5	HGNC:25649
DEG2011	DEG20112692	RAVER1	EMBL:ENST00000293677.6	-	-	ribonucleoprotein, PTB-binding 1	Homo sapiens	19p13.2	Rich medium	RAVER1;ENST00000293677.6	-	Q8IY67	HGNC:30296
DEG2011	DEG20112693	CARM1	EMBL:ENST00000327064.4	-	-	coactivator associated arginine methyltransferase 1	Homo sapiens	19p13.2	Rich medium	CARM1;ENST00000327064.4	-	Q86X55	HGNC:23393
DEG2011	DEG20112694	SMARCA4	EMBL:ENST00000429416.3	-	-	SWI/SNF related, matrix associated, actin dependent regulator of chromatin, subfamily a, member 4	Homo sapiens	19p13.3	Rich medium	SMARCA4;ENST00000429416.3	-	P51532	HGNC:11100
DEG2011	DEG20112695	DNM2	EMBL:ENST00000389253.4	-	-	dynamin 2	Homo sapiens	19p	Rich medium	DNM2;ENST00000389253.4	-	P50570	HGNC:2974
DEG2011	DEG20112696	ILF3	EMBL:ENST00000449870.1	-	-	interleukin enhancer binding factor 3	Homo sapiens	19p13.2	Rich medium	ILF3;ENST00000449870.1	-	Q12906	HGNC:6038
DEG2011	DEG20112697	KANK2	EMBL:ENST00000432929.2	-	-	KN motif and ankyrin repeat domains 2	Homo sapiens	19p13.2	Rich medium	KANK2;ENST00000432929.2	-	Q63ZY3	HGNC:29300
DEG2011	DEG20112698	PLPPR2	EMBL:ENST00000591608.1	-	-	phospholipid phosphatase related 2	Homo sapiens	19p13.2	Rich medium	DKFZP761J1410;ENST00000591608.1	-		HGNC:29566
DEG2011	DEG20112699	MAST1	EMBL:ENST00000251472.4	-	-	microtubule associated serine/threonine kinase 1	Homo sapiens	19p13.2	Rich medium	MAST1;ENST00000251472.4	-	Q9Y2H9	HGNC:19034
DEG2011	DEG20112700	TNPO2	EMBL:ENST00000425528.1	-	-	transportin 2	Homo sapiens	19p13.13	Rich medium	TNPO2;ENST00000425528.1	-	O14787	HGNC:19998
DEG2011	DEG20112701	CALR	EMBL:ENST00000316448.5	-	-	calreticulin	Homo sapiens	19p13.3-p13.2	Rich medium	CALR;ENST00000316448.5	-	P27797	HGNC:1455
DEG2011	DEG20112702	CACNA1A	EMBL:ENST00000360228.5	-	-	calcium channel, voltage-dependent, P/Q type, alpha 1A subunit	Homo sapiens	19p13	Rich medium	CACNA1A;ENST00000360228.5	-	O00555	HGNC:1388
DEG2011	DEG20112703	NFIX	EMBL:ENST00000397661.2	-	-	nuclear factor I/X (CCAAT-binding transcription factor)	Homo sapiens	19p13.13	Rich medium	NFIX;ENST00000397661.2	-	Q14938	HGNC:7788
DEG2011	DEG20112704	NACC1	EMBL:ENST00000292431.4	-	-	nucleus accumbens associated 1, BEN and BTB (POZ) domain containing	Homo sapiens	19p13.13	Rich medium	NACC1;ENST00000292431.4	-	Q96RE7	HGNC:20967
DEG2011	DEG20112705	RFX1	EMBL:ENST00000254325.4	-	-	regulatory factor X1	Homo sapiens	19p13.1	Rich medium	RFX1;ENST00000254325.4	-	P22670	HGNC:9982
DEG2011	DEG20112706	ADGRL1	EMBL:ENST00000340736.6	-	-	adhesion G protein-coupled receptor L1	Homo sapiens	19p13.2	Rich medium	LPHN1;ENST00000340736.6	-	O94910	HGNC:20973
DEG2011	DEG20112707	PRKACA	EMBL:ENST00000308677.4	-	-	protein kinase, cAMP-dependent, alpha catalytic subunit	Homo sapiens	19p13.1	Rich medium	PRKACA;ENST00000308677.4	-	P17612	HGNC:9380
DEG2011	DEG20112708	DCAF15	EMBL:ENST00000254337.6	-	-	DDB1 and CUL4 associated factor 15	Homo sapiens	19p13.12	Rich medium	DCAF15;ENST00000254337.6	-	Q66K64	HGNC:25095
DEG2011	DEG20112709	SLC1A6	EMBL:ENST00000221742.3	-	-	solute carrier family 1 (high affinity aspartate/glutamate transporter), member 6	Homo sapiens	19p13.12	Rich medium	SLC1A6;ENST00000221742.3	-	P48664	HGNC:10944
DEG2011	DEG20112710	SYDE1	EMBL:ENST00000342784.2	-	-	synapse defective 1, Rho GTPase, homolog 1 (C. elegans)	Homo sapiens	19p13.12	Rich medium	SYDE1;ENST00000342784.2	-	Q6ZW31	HGNC:25824
DEG2011	DEG20112711	BRD4	EMBL:ENST00000263377.2	-	-	bromodomain containing 4	Homo sapiens	19p13.12	Rich medium	BRD4;ENST00000263377.2	-	O60885	HGNC:13575
DEG2011	DEG20112712	WIZ	EMBL:ENST00000263381.7	-	-	widely interspaced zinc finger motifs	Homo sapiens	19p13.12	Rich medium	WIZ;ENST00000263381.7	-	O95785	HGNC:30917
DEG2011	DEG20112713	AKAP8	EMBL:ENST00000269701.2	-	-	A-kinase anchoring protein 8	Homo sapiens	19p13.12	Rich medium	AKAP8;ENST00000269701.2	-	O43823	HGNC:378
DEG2011	DEG20112714	EPS15L1	EMBL:ENST00000455140.2	-	-	epidermal growth factor receptor pathway substrate 15-like 1	Homo sapiens	19p13.12	Rich medium	EPS15L1;ENST00000455140.2	-	Q9UBC2	HGNC:24634
DEG2011	DEG20112715	RAB8A	EMBL:ENST00000300935.3	-	-	RAB8A, member RAS oncogene family	Homo sapiens	19p13.2-p13.1	Rich medium	RAB8A;ENST00000300935.3	-	P61006	HGNC:7007
DEG2011	DEG20112716	SIN3B	EMBL:ENST00000379803.1	-	-	SIN3 transcription regulator family member B	Homo sapiens	19p13.12	Rich medium	SIN3B;ENST00000379803.1	-	O75182	HGNC:19354
DEG2011	DEG20112717	MYO9B	EMBL:ENST00000595618.1	-	-	myosin IXB	Homo sapiens	19p13.11	Rich medium	MYO9B;ENST00000595618.1	-	Q13459	HGNC:7609
DEG2011	DEG20112718	CHERP	EMBL:ENST00000546361.2	-	-	calcium homeostasis endoplasmic reticulum protein	Homo sapiens	19p13.1	Rich medium	CHERP;ENST00000546361.2	-	Q8IWX8	HGNC:16930
DEG2011	DEG20112719	MED26	EMBL:ENST00000263390.3	-	-	mediator complex subunit 26	Homo sapiens	19p13.11	Rich medium	MED26;ENST00000263390.3	-	O95402	HGNC:2376
DEG2011	DEG20112720	RPL18A	EMBL:ENST00000222247.5	-	-	ribosomal protein L18a	Homo sapiens	19p13.11	Rich medium	RPL18A;ENST00000222247.5	-	Q02543	HGNC:10311
DEG2011	DEG20112721	FCHO1	EMBL:ENST00000594202.1	-	-	FCH domain only 1	Homo sapiens	19p13.12	Rich medium	FCHO1;ENST00000594202.1	-	O14526	HGNC:29002
DEG2011	DEG20112722	JAK3	EMBL:ENST00000458235.1	-	-	Janus kinase 3	Homo sapiens	19p13-p12	Rich medium	JAK3;ENST00000458235.1	-	P52333	HGNC:6193
DEG2011	DEG20112723	UNC13A	EMBL:ENST00000519716.2	-	-	unc-13 homolog A (C. elegans)	Homo sapiens	19p13.12	Rich medium	UNC13A;ENST00000519716.2	-	Q9UPW8	HGNC:23150
DEG2011	DEG20112724	ANO8	EMBL:ENST00000159087.4	-	-	anoctamin 8	Homo sapiens	19p13.12	Rich medium	ANO8;ENST00000159087.4	-	Q9HCE9	HGNC:29329
DEG2011	DEG20112725	ELL	EMBL:ENST00000262809.4	-	-	elongation factor RNA polymerase II	Homo sapiens	19p13.1	Rich medium	ELL;ENST00000262809.4	-	P55199	HGNC:23114
DEG2011	DEG20112726	FKBP8	EMBL:ENST00000608443.1	-	-	FK506 binding protein 8	Homo sapiens	19p12	Rich medium	FKBP8;ENST00000608443.1	-	Q14318	HGNC:3724
DEG2011	DEG20112727	PIK3R2	EMBL:ENST00000222254.8	-	-	phosphoinositide-3-kinase regulatory subunit 2	Homo sapiens	19p13.11	Rich medium	PIK3R2;ENST00000222254.8	-	O00459	HGNC:8980
DEG2011	DEG20112728	MAST3	EMBL:ENST00000262811.6	-	-	microtubule associated serine/threonine kinase 3	Homo sapiens	19p13	Rich medium	MAST3;ENST00000262811.6	-	O60307	HGNC:19036
DEG2011	DEG20112729	SSBP4	EMBL:ENST00000270061.7	-	-	single stranded DNA binding protein 4	Homo sapiens	19p13.1	Rich medium	SSBP4;ENST00000270061.7	-	Q9BWG4	HGNC:15676
DEG2011	DEG20112730	KCNN1	EMBL:ENST00000222249.9	-	-	potassium channel, calcium activated intermediate/small conductance subfamily N alpha, member 1	Homo sapiens	19p13.1	Rich medium	KCNN1;ENST00000222249.9	-	Q92952	HGNC:6290
DEG2011	DEG20112731	LRRC25	EMBL:ENST00000339007.3	-	-	leucine rich repeat containing 25	Homo sapiens	19p13.11	Rich medium	LRRC25;ENST00000339007.3	-	Q8N386	HGNC:29806
DEG2011	DEG20112732	CRTC1	EMBL:ENST00000338797.6	-	-	CREB regulated transcription coactivator 1	Homo sapiens	19p13	Rich medium	CRTC1;ENST00000338797.6	-	Q6UUV9	HGNC:16062
DEG2011	DEG20112733	UPF1	EMBL:ENST00000262803.5	-	-	UPF1 regulator of nonsense transcripts homolog (yeast)	Homo sapiens	19p13.11	Rich medium	UPF1;ENST00000262803.5	-	Q92900	HGNC:9962
DEG2011	DEG20112734	SUGP2	EMBL:ENST00000601879.1	-	-	SURP and G-patch domain containing 2	Homo sapiens	19p13	Rich medium	SUGP2;ENST00000601879.1	-	Q8IX01	HGNC:18641
DEG2011	DEG20112735	SUGP1	EMBL:ENST00000247001.5	-	-	SURP and G-patch domain containing 1	Homo sapiens	19p13	Rich medium	SUGP1;ENST00000247001.5	-	Q8IWZ8	HGNC:18643
DEG2011	DEG20112736	ATP13A1	EMBL:ENST00000357324.6	-	-	ATPase type 13A1	Homo sapiens	19p13.11	Rich medium	ATP13A1;ENST00000357324.6	-	Q9HD20	HGNC:24215
DEG2011	DEG20112737	MAU2	EMBL:ENST00000392313.6	-	-	MAU2, sister chromatid cohesion factor	Homo sapiens	19p13.11	Rich medium	MAU2;ENST00000392313.6	-	Q9Y6X3	HGNC:29140
DEG2011	DEG20112738	GATAD2A	EMBL:ENST00000360315.3	-	-	GATA zinc finger domain containing 2A	Homo sapiens	19p13.11	Rich medium	GATAD2A;ENST00000360315.3	-	Q86YP4	HGNC:29989
DEG2011	DEG20112739	ZNF536	EMBL:ENST00000355537.3	-	-	zinc finger protein 536	Homo sapiens	19q13.11	Rich medium	ZNF536;ENST00000355537.3	-	O15090	HGNC:29025
DEG2011	DEG20112740	UBA2	EMBL:ENST00000246548.4	-	-	ubiquitin-like modifier activating enzyme 2	Homo sapiens	19q13.11	Rich medium	UBA2;ENST00000246548.4	-	Q9UBT2	HGNC:30661
DEG2011	DEG20112741	HPN	EMBL:ENST00000262626.2	-	-	hepsin	Homo sapiens	19q13.12	Rich medium	HPN;ENST00000262626.2	-	P05981	HGNC:5155
DEG2011	DEG20112742	USF2	EMBL:ENST00000222305.3	-	-	upstream transcription factor 2, c-fos interacting	Homo sapiens	19q13	Rich medium	USF2;ENST00000222305.3	-	Q15853	HGNC:12594
DEG2011	DEG20112743	KMT2B	EMBL:ENST00000222270.7	-	-	lysine (K)-specific methyltransferase 2B	Homo sapiens	19q13.12	Rich medium	KMT2B;ENST00000222270.7	-	Q9UMN6	HGNC:15840
DEG2011	DEG20112744	CLIP3	EMBL:ENST00000360535.4	-	-	CAP-Gly domain containing linker protein 3	Homo sapiens	19q13.12	Rich medium	CLIP3;ENST00000360535.4	-	Q96DZ5	HGNC:24314
DEG2011	DEG20112745	SIPA1L3	EMBL:ENST00000222345.6	-	-	signal-induced proliferation-associated 1 like 3	Homo sapiens	19q13.13	Rich medium	SIPA1L3;ENST00000222345.6	-	O60292	HGNC:23801
DEG2011	DEG20112746	DPF1	EMBL:ENST00000355526.4	-	-	D4, zinc and double PHD fingers family 1	Homo sapiens	19q13.12	Rich medium	DPF1;ENST00000355526.4	-	Q92782	HGNC:20225
DEG2011	DEG20112747	HNRNPL	EMBL:ENST00000221419.5	-	-	heterogeneous nuclear ribonucleoprotein L	Homo sapiens	19q13.2	Rich medium	HNRNPL;ENST00000221419.5	-	P14866	HGNC:5045
DEG2011	DEG20112748	ACTN4	EMBL:ENST00000252699.2	-	-	actinin, alpha 4	Homo sapiens	19q13	Rich medium	ACTN4;ENST00000252699.2	-	O43707	HGNC:166
DEG2011	DEG20112749	MAP4K1	EMBL:ENST00000591517.1	-	-	mitogen-activated protein kinase kinase kinase kinase 1	Homo sapiens	19q13.1-q13.4	Rich medium	MAP4K1;ENST00000591517.1	-	Q92918	HGNC:6863
DEG2011	DEG20112750	SAMD4B	EMBL:ENST00000314471.6	-	-	sterile alpha motif domain containing 4B	Homo sapiens	19q13.2	Rich medium	SAMD4B;ENST00000314471.6	-	Q5PRF9	HGNC:25492
DEG2011	DEG20112751	SUPT5H	EMBL:ENST00000599117.1	-	-	SPT5 homolog, DSIF elongation factor subunit	Homo sapiens	19q13.2	Rich medium	SUPT5H;ENST00000599117.1	-	O00267	HGNC:11469
DEG2011	DEG20112752	DYRK1B	EMBL:ENST00000593685.1	-	-	dual specificity tyrosine-(Y)-phosphorylation regulated kinase 1B	Homo sapiens	19q13.2	Rich medium	DYRK1B;ENST00000593685.1	-	Q9Y463	HGNC:3092
DEG2011	DEG20112753	AKT2	EMBL:ENST00000392038.2	-	-	v-akt murine thymoma viral oncogene homolog 2	Homo sapiens	19q13.1-q13.2	Rich medium	AKT2;ENST00000392038.2	-	P31751	HGNC:392
DEG2011	DEG20112754	FBL	EMBL:ENST00000221801.3	-	-	fibrillarin	Homo sapiens	19q13.1	Rich medium	FBL;ENST00000221801.3	-	P22087	HGNC:3599
DEG2011	DEG20112755	HNRNPUL1	EMBL:ENST00000392006.3	-	-	heterogeneous nuclear ribonucleoprotein U-like 1	Homo sapiens	19q13.2	Rich medium	HNRNPUL1;ENST00000392006.3	-	Q9BUJ2	HGNC:17011
DEG2011	DEG20112756	LTBP4	EMBL:ENST00000308370.7	-	-	latent transforming growth factor beta binding protein 4	Homo sapiens	19q13.1-q13.2	Rich medium	LTBP4;ENST00000308370.7	-	Q8N2S1	HGNC:6717
DEG2011	DEG20112757	RAB4B	EMBL:ENST00000594800.1	-	-	RAB4B, member RAS oncogene family	Homo sapiens	19q13.2	Rich medium	RAB4B;ENST00000594800.1	-	P61018	HGNC:9782
DEG2011	DEG20112758	RPS19	EMBL:ENST00000598742.1	-	-	ribosomal protein S19	Homo sapiens	19q13.2	Rich medium	RPS19;ENST00000598742.1	-	P39019	HGNC:10402
DEG2011	DEG20112759	CD79A	EMBL:ENST00000221972.3	-	-	CD79a molecule	Homo sapiens	19q13.2	Rich medium	CD79A;ENST00000221972.3	-	P11912	HGNC:1698
DEG2011	DEG20112760	GRIK5	EMBL:ENST00000262895.3	-	-	glutamate receptor, ionotropic, kainate 5	Homo sapiens	19q13.2	Rich medium	GRIK5;ENST00000262895.3	-	Q16478	HGNC:4583
DEG2011	DEG20112761	MEGF8	EMBL:ENST00000334370.4	-	-	multiple EGF-like-domains 8	Homo sapiens	19q13.2	Rich medium	MEGF8;ENST00000334370.4	-	Q7Z7M0	HGNC:3233
DEG2011	DEG20112762	GSK3A	EMBL:ENST00000222330.3	-	-	glycogen synthase kinase 3 alpha	Homo sapiens	19q13	Rich medium	GSK3A;ENST00000222330.3	-	P49840	HGNC:4616
DEG2011	DEG20112763	CIC	EMBL:ENST00000575354.2	-	-	capicua transcriptional repressor	Homo sapiens	19q13.2	Rich medium	CIC;ENST00000575354.2	-	Q96RK0	HGNC:14214
DEG2011	DEG20112764	ZNF574	EMBL:ENST00000600245.1	-	-	zinc finger protein 574	Homo sapiens	19q13.2	Rich medium	ZNF574;ENST00000600245.1	-	Q6ZN55	HGNC:26166
DEG2011	DEG20112765	POU2F2	EMBL:ENST00000526816.2	-	-	POU class 2 homeobox 2	Homo sapiens	19q13.2	Rich medium	POU2F2;ENST00000526816.2	-	P09086	HGNC:9213
DEG2011	DEG20112766	ARHGEF1	EMBL:ENST00000337665.4	-	-	Rho guanine nucleotide exchange factor 1	Homo sapiens	19q13.13	Rich medium	ARHGEF1;ENST00000337665.4	-	Q92888	HGNC:681
DEG2011	DEG20112767	ATP1A3	EMBL:ENST00000545399.1	-	-	ATPase, Na+/K+ transporting, alpha 3 polypeptide	Homo sapiens	19q13.2	Rich medium	ATP1A3;ENST00000545399.1	-	P13637	HGNC:801
DEG2011	DEG20112768	CADM4	EMBL:ENST00000222374.2	-	-	cell adhesion molecule 4	Homo sapiens	19q13.32	Rich medium	CADM4;ENST00000222374.2	-	Q8NFZ8	HGNC:30825
DEG2011	DEG20112769	TOMM40	EMBL:ENST00000426677.2	-	-	translocase of outer mitochondrial membrane 40 homolog (yeast)	Homo sapiens	19q13	Rich medium	TOMM40;ENST00000426677.2	-	O96008	HGNC:18001
DEG2011	DEG20112770	ZNF296	EMBL:ENST00000303809.2	-	-	zinc finger protein 296	Homo sapiens	19q13.32	Rich medium	ZNF296;ENST00000303809.2	-	Q8WUU4	HGNC:15981
DEG2011	DEG20112771	RELB	EMBL:ENST00000221452.8	-	-	v-rel avian reticuloendotheliosis viral oncogene homolog B	Homo sapiens	19q13.32	Rich medium	RELB;ENST00000221452.8	-	Q01201	HGNC:9956
DEG2011	DEG20112772	EXOC3L2	EMBL:ENST00000413988.1	-	-	exocyst complex component 3-like 2	Homo sapiens	19q13.32	Rich medium	EXOC3L2;ENST00000413988.1	-	Q2M3D2	HGNC:30162
DEG2011	DEG20112773	CLASRP	EMBL:ENST00000221455.3	-	-	CLK4-associating serine/arginine rich protein	Homo sapiens	19q13.3	Rich medium	CLASRP;ENST00000221455.3	-	Q8N2M8	HGNC:17731
DEG2011	DEG20112774	CLPTM1	EMBL:ENST00000337392.5	-	-	cleft lip and palate associated transmembrane protein 1	Homo sapiens	19q13.3	Rich medium	CLPTM1;ENST00000337392.5	-	O96005	HGNC:2087
DEG2011	DEG20112775	MARK4	EMBL:ENST00000262891.4	-	-	MAP/microtubule affinity-regulating kinase 4	Homo sapiens	19q13.32	Rich medium	MARK4;ENST00000262891.4	-	Q96L34	HGNC:13538
DEG2011	DEG20112776	SYMPK	EMBL:ENST00000245934.7	-	-	symplekin	Homo sapiens	19q13.3	Rich medium	SYMPK;ENST00000245934.7	-	Q92797	HGNC:22935
DEG2011	DEG20112777	IRF2BP1	EMBL:ENST00000302165.3	-	-	interferon regulatory factor 2 binding protein 1	Homo sapiens	19q13.32	Rich medium	IRF2BP1;ENST00000302165.3	-	Q8IU81	HGNC:21728
DEG2011	DEG20112778	PPP5C	EMBL:ENST00000012443.4	-	-	protein phosphatase 5, catalytic subunit	Homo sapiens	19q13.3	Rich medium	PPP5C;ENST00000012443.4	-	P53041	HGNC:9322
DEG2011	DEG20112779	PRKD2	EMBL:ENST00000433867.1	-	-	protein kinase D2	Homo sapiens	19q13.2	Rich medium	PRKD2;ENST00000433867.1	-	Q9BZL6	HGNC:17293
DEG2011	DEG20112780	NPAS1	EMBL:ENST00000602212.1	-	-	neuronal PAS domain protein 1	Homo sapiens	19q13.2-q13.3	Rich medium	NPAS1;ENST00000602212.1	-	Q99742	HGNC:7894
DEG2011	DEG20112781	SAE1	EMBL:ENST00000270225.7	-	-	SUMO1 activating enzyme subunit 1	Homo sapiens	19q13.32	Rich medium	SAE1;ENST00000270225.7	-	Q9UBE0	HGNC:30660
DEG2011	DEG20112782	ZC3H4	EMBL:ENST00000253048.5	-	-	zinc finger CCCH-type containing 4	Homo sapiens	19q13.33	Rich medium	ZC3H4;ENST00000253048.5	-	Q9UPT8	HGNC:17808
DEG2011	DEG20112783	ARHGAP35	EMBL:ENST00000404338.3	-	-	Rho GTPase activating protein 35	Homo sapiens	19q13.32	Rich medium	ARHGAP35;ENST00000404338.3	-	Q9NRY4	HGNC:4591
DEG2011	DEG20112784	STRN4	EMBL:ENST00000391910.3	-	-	striatin 4	Homo sapiens	19q13.32	Rich medium	STRN4;ENST00000391910.3	-	Q9NRL3	HGNC:15721
DEG2011	DEG20112785	NAPA	EMBL:ENST00000263354.3	-	-	NSF attachment protein alpha	Homo sapiens	19q13.33	Rich medium	NAPA;ENST00000263354.3	-	P54920	HGNC:7641
DEG2011	DEG20112786	AP2S1	EMBL:ENST00000263270.6	-	-	adaptor related protein complex 2 sigma 1 subunit	Homo sapiens	19q13.32	Rich medium	AP2S1;ENST00000263270.6	-	P53680	HGNC:565
DEG2011	DEG20112787	GLTSCR1	EMBL:ENST00000396720.3	-	-	glioma tumor suppressor candidate region gene 1	Homo sapiens	19q13.3	Rich medium	GLTSCR1;ENST00000396720.3	-	Q9NZM4	HGNC:4332
DEG2011	DEG20112788	GRIN2D	EMBL:ENST00000263269.3	-	-	glutamate receptor, ionotropic, N-methyl D-aspartate 2D	Homo sapiens	19q13.33	Rich medium	GRIN2D;ENST00000263269.3	-	O15399	HGNC:4588
DEG2011	DEG20112789	RASIP1	EMBL:ENST00000222145.4	-	-	Ras interacting protein 1	Homo sapiens	19q13.33	Rich medium	RASIP1;ENST00000222145.4	-	Q5U651	HGNC:24716
DEG2011	DEG20112790	CA11	EMBL:ENST00000084798.4	-	-	carbonic anhydrase XI	Homo sapiens	19q13.33	Rich medium	CA11;ENST00000084798.4	-	O75493	HGNC:1370
DEG2011	DEG20112791	RUVBL2	EMBL:ENST00000595090.1	-	-	RuvB-like AAA ATPase 2	Homo sapiens	19q13.33	Rich medium	RUVBL2;ENST00000595090.1	-	Q9Y230	HGNC:10475
DEG2011	DEG20112792	SNRNP70	EMBL:ENST00000598441.1	-	-	small nuclear ribonucleoprotein, U1 70kDa subunit	Homo sapiens	19q13.3	Rich medium	SNRNP70;ENST00000598441.1	-	P08621	HGNC:11150
DEG2011	DEG20112793	PPFIA3	EMBL:ENST00000334186.4	-	-	protein tyrosine phosphatase, receptor type, f polypeptide (PTPRF), interacting protein (liprin), alpha 3	Homo sapiens	19q13.33	Rich medium	PPFIA3;ENST00000334186.4	-	O75145	HGNC:9247
DEG2011	DEG20112794	FLT3LG	EMBL:ENST00000594009.1	-	-	fms-related tyrosine kinase 3 ligand	Homo sapiens	19q13.3	Rich medium	FLT3LG;ENST00000594009.1	-	P49771	HGNC:3766
DEG2011	DEG20112795	SLC17A7	EMBL:ENST00000221485.3	-	-	solute carrier family 17 (vesicular glutamate transporter), member 7	Homo sapiens	19q13.33	Rich medium	SLC17A7;ENST00000221485.3	-	Q9P2U7	HGNC:16704
DEG2011	DEG20112796	RPS11	EMBL:ENST00000270625.2	-	-	ribosomal protein S11	Homo sapiens	19q13.3	Rich medium	RPS11;ENST00000270625.2	-	P62280	HGNC:10384
DEG2011	DEG20112797	PRR12	EMBL:ENST00000418929.2	-	-	proline rich 12	Homo sapiens	19q13.33	Rich medium	PRR12;ENST00000418929.2	-	Q9ULL5	HGNC:29217
DEG2011	DEG20112798	AP2A1	EMBL:ENST00000359032.5	-	-	adaptor related protein complex 2, alpha 1 subunit	Homo sapiens	19q13.33	Rich medium	AP2A1;ENST00000359032.5	-	O95782	HGNC:561
DEG2011	DEG20112799	PRMT1	EMBL:ENST00000454376.2	-	-	protein arginine methyltransferase 1	Homo sapiens	19q13	Rich medium	PRMT1;ENST00000454376.2	-	Q99873	HGNC:5187
DEG2011	DEG20112800	TSKS	EMBL:ENST00000246801.3	-	-	testis-specific serine kinase substrate	Homo sapiens	19q13.3	Rich medium	TSKS;ENST00000246801.3	-	Q9UJT2	HGNC:30719
DEG2011	DEG20112801	SCAF1	EMBL:ENST00000360565.3	-	-	SR-related CTD-associated factor 1	Homo sapiens	19q13.3-q13.4	Rich medium	SCAF1;ENST00000360565.3	-	Q9H7N4	HGNC:30403
DEG2011	DEG20112802	MYH14	EMBL:ENST00000601313.1	-	-	myosin, heavy chain 14, non-muscle	Homo sapiens	19q13.33	Rich medium	MYH14;ENST00000601313.1	-	Q7Z406	HGNC:23212
DEG2011	DEG20112803	SHANK1	EMBL:ENST00000293441.1	-	-	SH3 and multiple ankyrin repeat domains 1	Homo sapiens	19q13.3	Rich medium	SHANK1;ENST00000293441.1	-	Q9Y566	HGNC:15474
DEG2011	DEG20112804	PRKCG	EMBL:ENST00000263431.3	-	-	protein kinase C, gamma	Homo sapiens	19q13.4	Rich medium	PRKCG;ENST00000263431.3	-	P05129	HGNC:9402
DEG2011	DEG20112805	TTYH1	EMBL:ENST00000376531.3	-	-	tweety family member 1	Homo sapiens	19q13.4	Rich medium	TTYH1;ENST00000376531.3	-	Q9H313	HGNC:13476
DEG2011	DEG20112806	PRPF31	EMBL:ENST00000321030.4	-	-	pre-mRNA processing factor 31	Homo sapiens	19q13.4	Rich medium	PRPF31;ENST00000321030.4	-	Q8WWY3	HGNC:15446
DEG2011	DEG20112807	CNOT3	EMBL:ENST00000406403.1	-	-	CCR4-NOT transcription complex subunit 3	Homo sapiens	19q13.4	Rich medium	CNOT3;ENST00000406403.1	-	O75175	HGNC:7879
DEG2011	DEG20112808	LENG8	EMBL:ENST00000326764.5	-	-	leukocyte receptor cluster (LRC) member 8	Homo sapiens	19q13.4	Rich medium	LENG8;ENST00000326764.5	-	Q96PV6	HGNC:15500
DEG2011	DEG20112809	BRSK1	EMBL:ENST00000309383.1	-	-	BR serine/threonine kinase 1	Homo sapiens	19q13.4	Rich medium	BRSK1;ENST00000309383.1	-	Q8TDC3	HGNC:18994
DEG2011	DEG20112810	PPP6R1	EMBL:ENST00000412770.2	-	-	protein phosphatase 6 regulatory subunit 1	Homo sapiens	19q13.42	Rich medium	PPP6R1;ENST00000412770.2	-	Q9UPN7	HGNC:29195
DEG2011	DEG20112811	U2AF2	EMBL:ENST00000308924.4	-	-	U2 small nuclear RNA auxiliary factor 2	Homo sapiens	19q13.43	Rich medium	U2AF2;ENST00000308924.4	-	P26368	HGNC:23156
DEG2011	DEG20112812	ZNF628	EMBL:ENST00000598519.1	-	-	zinc finger protein 628	Homo sapiens	19q13.43	Rich medium	ZNF628;ENST00000598519.1	-	Q5EBL2	HGNC:28054
DEG2011	DEG20112813	RPS5	EMBL:ENST00000596046.1	-	-	ribosomal protein S5	Homo sapiens	19q13.4	Rich medium	RPS5;ENST00000596046.1	-	P46782	HGNC:10426
DEG2011	DEG20112814	TRIM28	EMBL:ENST00000253024.5	-	-	tripartite motif containing 28	Homo sapiens	19q13.4	Rich medium	TRIM28;ENST00000253024.5	-	Q13263	HGNC:16384
DEG2011	DEG20112815	CHMP2A	EMBL:ENST00000600118.1	-	-	charged multivesicular body protein 2A	Homo sapiens	19q13.43	Rich medium	CHMP2A;ENST00000600118.1	-	O43633	HGNC:30216
DEG2011	DEG20112816	CSNK2A1	EMBL:ENST00000217244.3	-	-	casein kinase 2, alpha 1 polypeptide	Homo sapiens	20p13	Rich medium	CSNK2A1;ENST00000217244.3	-	P68400	HGNC:2457
DEG2011	DEG20112817	TBC1D20	EMBL:ENST00000354200.4	-	-	TBC1 domain family member 20	Homo sapiens	20p13	Rich medium	TBC1D20;ENST00000354200.4	-	Q96BZ9	HGNC:16133
DEG2011	DEG20112818	STK35	EMBL:ENST00000381482.3	-	-	serine/threonine kinase 35	Homo sapiens	20p13	Rich medium	STK35;ENST00000381482.3	-	Q8TDR2	HGNC:16254
DEG2011	DEG20112819	PTPRA	EMBL:ENST00000380393.3	-	-	protein tyrosine phosphatase, receptor type, A	Homo sapiens	20p13	Rich medium	PTPRA;ENST00000380393.3	-	P18433	HGNC:9664
DEG2011	DEG20112820	NOP56	EMBL:ENST00000329276.5	-	-	NOP56 ribonucleoprotein	Homo sapiens	20p13	Rich medium	NOP56;ENST00000329276.5	-	O00567	HGNC:15911
DEG2011	DEG20112821	ATRN	EMBL:ENST00000262919.5	-	-	attractin	Homo sapiens	20p13	Rich medium	ATRN;ENST00000262919.5	-	O75882	HGNC:885
DEG2011	DEG20112822	CENPB	EMBL:ENST00000379751.4	-	-	centromere protein B	Homo sapiens	20p13	Rich medium	CENPB;ENST00000379751.4	-	P07199	HGNC:1852
DEG2011	DEG20112823	PLCB1	EMBL:ENST00000338037.6	-	-	phospholipase C beta 1	Homo sapiens	20p12	Rich medium	PLCB1;ENST00000338037.6	-	Q9NQ66	HGNC:15917
DEG2011	DEG20112824	BMP2	EMBL:ENST00000378827.4	-	-	bone morphogenetic protein 2	Homo sapiens	20p12	Rich medium	BMP2;ENST00000378827.4	-	P12643	HGNC:1069
DEG2011	DEG20112825	PCNA	EMBL:ENST00000379160.3	-	-	proliferating cell nuclear antigen	Homo sapiens	20p13-p12.3	Rich medium	PCNA;ENST00000379160.3	-	P12004	HGNC:8729
DEG2011	DEG20112826	SNAP25	EMBL:ENST00000254976.2	-	-	synaptosome associated protein 25kDa	Homo sapiens	20p12-p11.2	Rich medium	SNAP25;ENST00000254976.2	-	P60880	HGNC:11132
DEG2011	DEG20112827	FLRT3	EMBL:ENST00000378053.3	-	-	fibronectin leucine rich transmembrane protein 3	Homo sapiens	20p11	Rich medium	FLRT3;ENST00000378053.3	-	Q9NZU0	HGNC:3762
DEG2011	DEG20112828	TASP1	EMBL:ENST00000337743.4	-	-	taspase 1	Homo sapiens	20p12	Rich medium	TASP1;ENST00000337743.4	-	Q9H6P5	HGNC:15859
DEG2011	DEG20112829	PAK7	EMBL:ENST00000378429.3	-	-	p21 protein (Cdc42/Rac)-activated kinase 7	Homo sapiens	20p12	Rich medium	PAK7;ENST00000378429.3	-	Q9P286	HGNC:15916
DEG2011	DEG20112830	JAG1	EMBL:ENST00000254958.5	-	-	jagged 1	Homo sapiens	20p12.1-p11.23	Rich medium	JAG1;ENST00000254958.5	-	P78504	HGNC:6188
DEG2011	DEG20112831	ZNF133	EMBL:ENST00000377671.3	-	-	zinc finger protein 133	Homo sapiens	20p11.23	Rich medium	ZNF133;ENST00000377671.3	-	P52736	HGNC:12917
DEG2011	DEG20112832	PCSK2	EMBL:ENST00000262545.2	-	-	proprotein convertase subtilisin/kexin type 2	Homo sapiens	20p11.2	Rich medium	PCSK2;ENST00000262545.2	-	P16519	HGNC:8744
DEG2011	DEG20112833	SLC24A3	EMBL:ENST00000328041.6	-	-	solute carrier family 24 (sodium/potassium/calcium exchanger), member 3	Homo sapiens	20p13	Rich medium	SLC24A3;ENST00000328041.6	-	Q9HC58	HGNC:10977
DEG2011	DEG20112834	NAPB	EMBL:ENST00000377026.4	-	-	NSF attachment protein beta	Homo sapiens	20p12.3-p11.21	Rich medium	NAPB;ENST00000377026.4	-	Q9H115	HGNC:15751
DEG2011	DEG20112835	TPX2	EMBL:ENST00000300403.6	-	-	TPX2, microtubule-associated	Homo sapiens	20q11.2	Rich medium	TPX2;ENST00000300403.6	-	Q9ULW0	HGNC:1249
DEG2011	DEG20112836	NOL4L	EMBL:ENST00000359676.5	-	-	nucleolar protein 4-like	Homo sapiens	20q11.21	Rich medium	C20ORF112;ENST00000359676.5	-	Q96MY1	HGNC:16106
DEG2011	DEG20112837	TM9SF4	EMBL:ENST00000398022.2	-	-	transmembrane 9 superfamily protein member 4	Homo sapiens	20q11.21	Rich medium	TM9SF4;ENST00000398022.2	-	Q92544	HGNC:30797
DEG2011	DEG20112838	MAPRE1	EMBL:ENST00000375571.5	-	-	microtubule associated protein RP/EB family member 1	Homo sapiens	20q11.1-q11.3	Rich medium	MAPRE1;ENST00000375571.5	-	Q15691	HGNC:6890
DEG2011	DEG20112839	XKR7	EMBL:ENST00000562532.2	-	-	X-linked Kx blood group related 7	Homo sapiens	20q11.21	Rich medium	XKR7;ENST00000562532.2	-	Q5GH72	HGNC:23062
DEG2011	DEG20112840	POFUT1	EMBL:ENST00000375749.3	-	-	protein O-fucosyltransferase 1	Homo sapiens	20q11	Rich medium	POFUT1;ENST00000375749.3	-	Q9H488	HGNC:14988
DEG2011	DEG20112841	DNMT3B	EMBL:ENST00000328111.2	-	-	DNA (cytosine-5-)-methyltransferase 3 beta	Homo sapiens	20q11.2	Rich medium	DNMT3B;ENST00000328111.2	-	Q9UBC3	HGNC:2979
DEG2011	DEG20112842	E2F1	EMBL:ENST00000343380.5	-	-	E2F transcription factor 1	Homo sapiens	20q11	Rich medium	E2F1;ENST00000343380.5	-	Q01094	HGNC:3113
DEG2011	DEG20112843	CBFA2T2	EMBL:ENST00000346541.3	-	-	core-binding factor, runt domain, alpha subunit 2; translocated to, 2	Homo sapiens	20q11.22	Rich medium	CBFA2T2;ENST00000346541.3	-	O43439	HGNC:1536
DEG2011	DEG20112844	ITCH	EMBL:ENST00000262650.6	-	-	itchy E3 ubiquitin protein ligase	Homo sapiens	20q11.22	Rich medium	ITCH;ENST00000262650.6	-	Q96J02	HGNC:13890
DEG2011	DEG20112845	AHCY	EMBL:ENST00000217426.2	-	-	adenosylhomocysteinase	Homo sapiens	20q11.22	Rich medium	AHCY;ENST00000217426.2	-	P23526	HGNC:343
DEG2011	DEG20112846	GDF5	EMBL:ENST00000374372.1	-	-	growth differentiation factor 5	Homo sapiens	20q11.2	Rich medium	GDF5;ENST00000374372.1	-	P43026	HGNC:4220
DEG2011	DEG20112847	TRPC4AP	EMBL:ENST00000252015.2	-	-	transient receptor potential cation channel, subfamily C, member 4 associated protein	Homo sapiens	20q11.23	Rich medium	TRPC4AP;ENST00000252015.2	-	Q8TEL6	HGNC:16181
DEG2011	DEG20112848	GGT7	EMBL:ENST00000336431.5	-	-	gamma-glutamyltransferase 7	Homo sapiens	20q11.22	Rich medium	GGT7;ENST00000336431.5	-	Q9UJ14	HGNC:4259
DEG2011	DEG20112849	NCOA6	EMBL:ENST00000374796.2	-	-	nuclear receptor coactivator 6	Homo sapiens	20q11	Rich medium	NCOA6;ENST00000374796.2	-	Q14686	HGNC:15936
DEG2011	DEG20112850	DLGAP4	EMBL:ENST00000373913.3	-	-	discs, large (Drosophila) homolog-associated protein 4	Homo sapiens	20q11.23	Rich medium	DLGAP4;ENST00000373913.3	-	Q9Y2H0	HGNC:24476
DEG2011	DEG20112851	TGIF2-C20orf24	EMBL:ENST00000558530.1	-	-	TGIF2-C20orf24 readthrough	Homo sapiens	20q11.23	Rich medium	TGIF2-C20ORF24;ENST00000558530.1	-	-	HGNC:44664
DEG2011	DEG20112852	SOGA1	EMBL:ENST00000237536.4	-	-	suppressor of glucose, autophagy associated 1	Homo sapiens	20q11.23	Rich medium	SOGA1;ENST00000237536.4	-	O94964	HGNC:16111
DEG2011	DEG20112853	RBM39	EMBL:ENST00000253363.6	-	-	RNA binding motif protein 39	Homo sapiens	20q11.22	Rich medium	RBM39;ENST00000253363.6	-	Q14498	HGNC:15923
DEG2011	DEG20112854	NDRG3	EMBL:ENST00000349004.1	-	-	NDRG family member 3	Homo sapiens	20q11.21-q11.23	Rich medium	NDRG3;ENST00000349004.1	-	Q9UGV2	HGNC:14462
DEG2011	DEG20112855	PHF20	EMBL:ENST00000374012.3	-	-	PHD finger protein 20	Homo sapiens	20q11.22-q11.23	Rich medium	PHF20;ENST00000374012.3	-	Q9BVI0	HGNC:16098
DEG2011	DEG20112856	PPP1R16B	EMBL:ENST00000299824.1	-	-	protein phosphatase 1 regulatory subunit 16B	Homo sapiens	20q11.23	Rich medium	PPP1R16B;ENST00000299824.1	-	Q96T49	HGNC:15850
DEG2011	DEG20112857	RALGAPB	EMBL:ENST00000262879.6	-	-	Ral GTPase activating protein, beta subunit (non-catalytic)	Homo sapiens	20q11.23	Rich medium	RALGAPB;ENST00000262879.6	-	Q86X10	HGNC:29221
DEG2011	DEG20112858	SRC	EMBL:ENST00000373578.2	-	-	SRC proto-oncogene, non-receptor tyrosine kinase	Homo sapiens	20q12-q13	Rich medium	SRC;ENST00000373578.2	-	P12931	HGNC:11283
DEG2011	DEG20112859	PTPRT	EMBL:ENST00000373187.1	-	-	protein tyrosine phosphatase, receptor type, T	Homo sapiens	20q12-q13	Rich medium	PTPRT;ENST00000373187.1	-	O14522	HGNC:9682
DEG2011	DEG20112860	MYBL2	EMBL:ENST00000217026.4	-	-	v-myb avian myeloblastosis viral oncogene homolog-like 2	Homo sapiens	20q13.1	Rich medium	MYBL2;ENST00000217026.4	-	P10244	HGNC:7548
DEG2011	DEG20112861	CHD6	EMBL:ENST00000373233.3	-	-	chromodomain helicase DNA binding protein 6	Homo sapiens	20q12	Rich medium	CHD6;ENST00000373233.3	-	Q8TD26	HGNC:19057
DEG2011	DEG20112862	TOP1	EMBL:ENST00000361337.2	-	-	topoisomerase (DNA) I	Homo sapiens	20q12-q13.1	Rich medium	TOP1;ENST00000361337.2	-	P11387	HGNC:11986
DEG2011	DEG20112863	SRSF6	EMBL:ENST00000244020.3	-	-	serine/arginine-rich splicing factor 6	Homo sapiens	20q12-q13.1	Rich medium	SRSF6;ENST00000244020.3	-	Q13247	HGNC:10788
DEG2011	DEG20112864	YWHAB	EMBL:ENST00000372839.3	-	-	tyrosine 3-monooxygenase/tryptophan 5-monooxygenase activation protein, beta	Homo sapiens	20q13.1	Rich medium	YWHAB;ENST00000372839.3	-	P31946	HGNC:12849
DEG2011	DEG20112865	PABPC1L	EMBL:ENST00000255136.3	-	-	poly(A) binding protein, cytoplasmic 1-like	Homo sapiens	20q12-q13.1	Rich medium	PABPC1L;ENST00000255136.3	-	Q4VXU2	HGNC:15797
DEG2011	DEG20112866	RIMS4	EMBL:ENST00000541604.2	-	-	regulating synaptic membrane exocytosis 4	Homo sapiens	20q13.12	Rich medium	RIMS4;ENST00000541604.2	-	Q9H426	HGNC:16183
DEG2011	DEG20112867	HNF4A	EMBL:ENST00000316099.4	-	-	hepatocyte nuclear factor 4, alpha	Homo sapiens	20q13.12	Rich medium	HNF4A;ENST00000316099.4	-	P41235	HGNC:5024
DEG2011	DEG20112868	NCOA5	EMBL:ENST00000290231.6	-	-	nuclear receptor coactivator 5	Homo sapiens	20q13.12	Rich medium	NCOA5;ENST00000290231.6	-	Q9HCD5	HGNC:15909
DEG2011	DEG20112869	SLC12A5	EMBL:ENST00000454036.2	-	-	solute carrier family 12 (potassium/chloride transporter), member 5	Homo sapiens	20q13.12	Rich medium	SLC12A5;ENST00000454036.2	-	Q9H2X9	HGNC:13818
DEG2011	DEG20112870	PCIF1	EMBL:ENST00000372409.3	-	-	PDX1 C-terminal inhibiting factor 1	Homo sapiens	20q13.12	Rich medium	PCIF1;ENST00000372409.3	-	Q9H4Z3	HGNC:16200
DEG2011	DEG20112871	ZNFX1	EMBL:ENST00000396105.1	-	-	zinc finger, NFX1-type containing 1	Homo sapiens	20q13.13	Rich medium	ZNFX1;ENST00000396105.1	-	Q9P2E3	HGNC:29271
DEG2011	DEG20112872	CSE1L	EMBL:ENST00000262982.2	-	-	CSE1 chromosome segregation 1-like (yeast)	Homo sapiens	20q13	Rich medium	CSE1L;ENST00000262982.2	-	P55060	HGNC:2431
DEG2011	DEG20112873	KCNB1	EMBL:ENST00000371741.4	-	-	potassium channel, voltage gated Shab related subfamily B, member 1	Homo sapiens	20q13.2	Rich medium	KCNB1;ENST00000371741.4	-	Q14721	HGNC:6231
DEG2011	DEG20112874	ZMYND8	EMBL:ENST00000461685.1	-	-	zinc finger, MYND-type containing 8	Homo sapiens	20q13.12	Rich medium	ZMYND8;ENST00000461685.1	-	Q9ULU4	HGNC:9397
DEG2011	DEG20112875	STAU1	EMBL:ENST00000371856.2	-	-	staufen double-stranded RNA binding protein 1	Homo sapiens	20q13.1	Rich medium	STAU1;ENST00000371856.2	-	O95793	HGNC:11370
DEG2011	DEG20112876	ARFGEF2	EMBL:ENST00000371917.4	-	-	ADP ribosylation factor guanine nucleotide exchange factor 2	Homo sapiens	20q13.13	Rich medium	ARFGEF2;ENST00000371917.4	-	Q9Y6D5	HGNC:15853
DEG2011	DEG20112877	NCOA3	EMBL:ENST00000371998.3	-	-	nuclear receptor coactivator 3	Homo sapiens	20q12	Rich medium	NCOA3;ENST00000371998.3	-	Q9Y6Q9	HGNC:7670
DEG2011	DEG20112878	PREX1	EMBL:ENST00000371941.3	-	-	phosphatidylinositol-3,4,5-trisphosphate-dependent Rac exchange factor 1	Homo sapiens	20q13.13	Rich medium	PREX1;ENST00000371941.3	-	Q8TCU6	HGNC:32594
DEG2011	DEG20112879	B4GALT5	EMBL:ENST00000371711.4	-	-	UDP-Gal:betaGlcNAc beta 1,4- galactosyltransferase, polypeptide 5	Homo sapiens	20q13.1-q13.2	Rich medium	B4GALT5;ENST00000371711.4	-	O43286	HGNC:928
DEG2011	DEG20112880	ATP9A	EMBL:ENST00000338821.5	-	-	ATPase, class II, type 9A	Homo sapiens	20q13.2	Rich medium	ATP9A;ENST00000338821.5	-	O75110	HGNC:13540
DEG2011	DEG20112881	ADNP	EMBL:ENST00000396029.3	-	-	activity-dependent neuroprotector homeobox	Homo sapiens	20q13.13	Rich medium	ADNP;ENST00000396029.3	-	Q9H2P0	HGNC:15766
DEG2011	DEG20112882	NFATC2	EMBL:ENST00000396009.3	-	-	nuclear factor of activated T-cells, cytoplasmic, calcineurin-dependent 2	Homo sapiens	20q13.2	Rich medium	NFATC2;ENST00000396009.3	-	Q13469	HGNC:7776
DEG2011	DEG20112883	SALL4	EMBL:ENST00000217086.4	-	-	spalt-like transcription factor 4	Homo sapiens	20q13.2	Rich medium	SALL4;ENST00000217086.4	-	Q9UJQ4	HGNC:15924
DEG2011	DEG20112884	ZNF217	EMBL:ENST00000371471.2	-	-	zinc finger protein 217	Homo sapiens	20q13.2	Rich medium	ZNF217;ENST00000371471.2	-	O75362	HGNC:13009
DEG2011	DEG20112885	TFAP2C	EMBL:ENST00000201031.2	-	-	transcription factor AP-2 gamma (activating enhancer binding protein 2 gamma)	Homo sapiens	20q13.2	Rich medium	TFAP2C;ENST00000201031.2	-	Q92754	HGNC:11744
DEG2011	DEG20112886	CSTF1	EMBL:ENST00000217109.4	-	-	cleavage stimulation factor, 3' pre-RNA, subunit 1	Homo sapiens	20q13.31	Rich medium	CSTF1;ENST00000217109.4	-	Q05048	HGNC:2483
DEG2011	DEG20112887	BMP7	EMBL:ENST00000395863.3	-	-	bone morphogenetic protein 7	Homo sapiens	20q13	Rich medium	BMP7;ENST00000395863.3	-	P18075	HGNC:1074
DEG2011	DEG20112888	GNAS	EMBL:ENST00000371100.4	-	-	GNAS complex locus	Homo sapiens	20q13.2-q13.3	Rich medium	GNAS;ENST00000371100.4	-	O95467	HGNC:4392
DEG2011	DEG20112889	RAE1	EMBL:ENST00000395841.2	-	-	ribonucleic acid export 1	Homo sapiens	20q13.31	Rich medium	RAE1;ENST00000395841.2	-	P78406	HGNC:9828
DEG2011	DEG20112890	TAF4	EMBL:ENST00000252996.4	-	-	TATA-box binding protein associated factor 4	Homo sapiens	20q13.33	Rich medium	TAF4;ENST00000252996.4	-	O00268	HGNC:11537
DEG2011	DEG20112891	SYCP2	EMBL:ENST00000357552.3	-	-	synaptonemal complex protein 2	Homo sapiens	20q13.33	Rich medium	SYCP2;ENST00000357552.3	-	Q9BX26	HGNC:11490
DEG2011	DEG20112892	CDH4	EMBL:ENST00000360469.5	-	-	cadherin 4, type 1, R-cadherin (retinal)	Homo sapiens	20q13.3	Rich medium	CDH4;ENST00000360469.5	-	P55283	HGNC:1763
DEG2011	DEG20112893	PSMA7	EMBL:ENST00000370873.4	-	-	proteasome subunit alpha 7	Homo sapiens	20q13.33	Rich medium	PSMA7;ENST00000370873.4	-	O14818	HGNC:9536
DEG2011	DEG20112894	PHACTR3	EMBL:ENST00000371015.1	-	-	phosphatase and actin regulator 3	Homo sapiens	20q13.32-q13.33	Rich medium	PHACTR3;ENST00000371015.1	-	Q96KR7	HGNC:15833
DEG2011	DEG20112895	LSM14B	EMBL:ENST00000279068.6	-	-	LSM family member 14B	Homo sapiens	20q13.33	Rich medium	LSM14B;ENST00000279068.6	-	Q9BX40	HGNC:15887
DEG2011	DEG20112896	TCFL5	EMBL:ENST00000335351.3	-	-	transcription factor-like 5 (basic helix-loop-helix)	Homo sapiens	20q13.33	Rich medium	TCFL5;ENST00000335351.3	-	Q9UL49	HGNC:11646
DEG2011	DEG20112897	MRGBP	EMBL:ENST00000370487.3	-	-	MRG/MORF4L binding protein	Homo sapiens	20q13.33	Rich medium	MRGBP;ENST00000370487.3	-	Q9NV56	HGNC:15866
DEG2011	DEG20112898	LAMA5	EMBL:ENST00000252999.3	-	-	laminin subunit alpha 5	Homo sapiens	20q13.2-q13.3	Rich medium	LAMA5;ENST00000252999.3	-	O15230	HGNC:6485
DEG2011	DEG20112899	GID8	EMBL:ENST00000266069.3	-	-	GID complex subunit 8	Homo sapiens	20q13.33	Rich medium	GID8;ENST00000266069.3	-	Q9NWU2	HGNC:15857
DEG2011	DEG20112900	YTHDF1	EMBL:ENST00000370339.3	-	-	YTH N(6)-methyladenosine RNA binding protein 1	Homo sapiens	20q13.33	Rich medium	YTHDF1;ENST00000370339.3	-	Q9BYJ9	HGNC:15867
DEG2011	DEG20112901	DIDO1	EMBL:ENST00000266070.4	-	-	death inducer-obliterator 1	Homo sapiens	20q13.33	Rich medium	DIDO1;ENST00000266070.4	-	Q9BTC0	HGNC:2680
DEG2011	DEG20112902	ADRM1	EMBL:ENST00000253003.2	-	-	adhesion regulating molecule 1	Homo sapiens	20q13.33	Rich medium	ADRM1;ENST00000253003.2	-	Q16186	HGNC:15759
DEG2011	DEG20112903	KCNQ2	EMBL:ENST00000359125.2	-	-	potassium channel, voltage gated KQT-like subfamily Q, member 2	Homo sapiens	20q13.33	Rich medium	KCNQ2;ENST00000359125.2	-	O43526	HGNC:6296
DEG2011	DEG20112904	EEF1A2	EMBL:ENST00000217182.3	-	-	eukaryotic translation elongation factor 1 alpha 2	Homo sapiens	20q13.3	Rich medium	EEF1A2;ENST00000217182.3	-	Q05639	HGNC:3192
DEG2011	DEG20112905	GMEB2	EMBL:ENST00000266068.1	-	-	glucocorticoid modulatory element binding protein 2	Homo sapiens	20q13.33	Rich medium	GMEB2;ENST00000266068.1	-	Q9UKD1	HGNC:4371
DEG2011	DEG20112906	MYT1	EMBL:ENST00000328439.1	-	-	myelin transcription factor 1	Homo sapiens	20q13.33	Rich medium	MYT1;ENST00000328439.1	-	Q01538	HGNC:7622
DEG2011	DEG20112907	ZNF512B	EMBL:ENST00000450537.1	-	-	zinc finger protein 512B	Homo sapiens	20q13.33	Rich medium	ZNF512B;ENST00000450537.1	-	Q96KM6	HGNC:29212
DEG2011	DEG20112908	NRIP1	EMBL:ENST00000400202.1	-	-	nuclear receptor interacting protein 1	Homo sapiens	21q11.2	Rich medium	NRIP1;ENST00000400202.1	-	P48552	HGNC:8001
DEG2011	DEG20112909	USP25	EMBL:ENST00000285679.6	-	-	ubiquitin specific peptidase 25	Homo sapiens	21q11.2	Rich medium	USP25;ENST00000285679.6	-	Q9UHP3	HGNC:12624
DEG2011	DEG20112910	NCAM2	EMBL:ENST00000400546.1	-	-	neural cell adhesion molecule 2	Homo sapiens	21q21	Rich medium	NCAM2;ENST00000400546.1	-	O15394	HGNC:7657
DEG2011	DEG20112911	CCT8	EMBL:ENST00000286788.4	-	-	chaperonin containing TCP1, subunit 8 (theta)	Homo sapiens	21q21.3	Rich medium	CCT8;ENST00000286788.4	-	P50990	HGNC:1623
DEG2011	DEG20112912	GABPA	EMBL:ENST00000354828.3	-	-	GA binding protein transcription factor alpha subunit	Homo sapiens	21q21-q22.1	Rich medium	GABPA;ENST00000354828.3	-	Q06546	HGNC:4071
DEG2011	DEG20112913	TIAM1	EMBL:ENST00000286827.3	-	-	T-cell lymphoma invasion and metastasis 1	Homo sapiens	21q22.1	Rich medium	TIAM1;ENST00000286827.3	-	Q13009	HGNC:11805
DEG2011	DEG20112914	HUNK	EMBL:ENST00000270112.2	-	-	hormonally up-regulated Neu-associated kinase	Homo sapiens	21q22.1	Rich medium	HUNK;ENST00000270112.2	-	P57058	HGNC:13326
DEG2011	DEG20112915	SCAF4	EMBL:ENST00000286835.7	-	-	SR-related CTD-associated factor 4	Homo sapiens	21q22.1	Rich medium	SCAF4;ENST00000286835.7	-	O95104	HGNC:19304
DEG2011	DEG20112916	SON	EMBL:ENST00000356577.4	-	-	SON DNA binding protein	Homo sapiens	21q22.1-q22.2	Rich medium	SON;ENST00000356577.4	-	P18583	HGNC:11183
DEG2011	DEG20112917	PAXBP1	EMBL:ENST00000331923.4	-	-	PAX3 and PAX7 binding protein 1	Homo sapiens	21q22.11	Rich medium	PAXBP1;ENST00000331923.4	-	Q9Y5B6	HGNC:13579
DEG2011	DEG20112918	ITSN1	EMBL:ENST00000381318.3	-	-	intersectin 1	Homo sapiens	21q22.1-q22.2	Rich medium	ITSN1;ENST00000381318.3	-	Q15811	HGNC:6183
DEG2011	DEG20112919	MORC3	EMBL:ENST00000400485.1	-	-	MORC family CW-type zinc finger 3	Homo sapiens	21q22.13	Rich medium	MORC3;ENST00000400485.1	-	Q14149	HGNC:23572
DEG2011	DEG20112920	ETS2	EMBL:ENST00000360214.3	-	-	v-ets avian erythroblastosis virus E26 oncogene homolog 2	Homo sapiens	21q22.3	Rich medium	ETS2;ENST00000360214.3	-	P15036	HGNC:3489
DEG2011	DEG20112921	BRWD1	EMBL:ENST00000333229.2	-	-	bromodomain and WD repeat domain containing 1	Homo sapiens	21q22.2	Rich medium	BRWD1;ENST00000333229.2	-	Q9NSI6	HGNC:12760
DEG2011	DEG20112922	DYRK1A	EMBL:ENST00000398960.2	-	-	dual specificity tyrosine-(Y)-phosphorylation regulated kinase 1A	Homo sapiens	21q22.13	Rich medium	DYRK1A;ENST00000398960.2	-	Q13627	HGNC:3091
DEG2011	DEG20112923	ERG	EMBL:ENST00000417133.2	-	-	v-ets avian erythroblastosis virus E26 oncogene homolog	Homo sapiens	21q22.3	Rich medium	ERG;ENST00000417133.2	-	P11308	HGNC:3446
DEG2011	DEG20112924	BACE2	EMBL:ENST00000330333.6	-	-	beta-site APP-cleaving enzyme 2	Homo sapiens	21q22.3	Rich medium	BACE2;ENST00000330333.6	-	Q9Y5Z0	HGNC:934
DEG2011	DEG20112925	DSCAM	EMBL:ENST00000400454.1	-	-	Down syndrome cell adhesion molecule	Homo sapiens	21q22.2-q22.3	Rich medium	DSCAM;ENST00000400454.1	-	O60469	HGNC:3039
DEG2011	DEG20112926	ZBTB21	EMBL:ENST00000310826.5	-	-	zinc finger and BTB domain containing 21	Homo sapiens	21q22.3	Rich medium	ZBTB21;ENST00000310826.5	-	Q9ULJ3	HGNC:13083
DEG2011	DEG20112927	SIK1	EMBL:ENST00000270162.6	-	-	salt inducible kinase 1	Homo sapiens	21q22.3	Rich medium	SIK1;ENST00000270162.6	-	P57059	HGNC:11142
DEG2011	DEG20112928	U2AF1	EMBL:ENST00000291552.4	-	-	U2 small nuclear RNA auxiliary factor 1	Homo sapiens	21q22.3	Rich medium	U2AF1;ENST00000291552.4	-	Q01081	HGNC:12453
DEG2011	DEG20112929	TRAPPC10	EMBL:ENST00000291574.4	-	-	trafficking protein particle complex 10	Homo sapiens	21q22.3	Rich medium	TRAPPC10;ENST00000291574.4	-	P48553	HGNC:11868
DEG2011	DEG20112930	PKNOX1	EMBL:ENST00000291547.5	-	-	PBX/knotted 1 homeobox 1	Homo sapiens	21q22.3	Rich medium	PKNOX1;ENST00000291547.5	-	P55347	HGNC:9022
DEG2011	DEG20112931	AGPAT3	EMBL:ENST00000398063.2	-	-	1-acylglycerol-3-phosphate O-acyltransferase 3	Homo sapiens	21q22.3	Rich medium	AGPAT3;ENST00000398063.2	-	Q9NRZ7	HGNC:326
DEG2011	DEG20112932	PDXK	EMBL:ENST00000291565.4	-	-	pyridoxal (pyridoxine, vitamin B6) kinase	Homo sapiens	21q22.3	Rich medium	PDXK;ENST00000291565.4	-	O00764	HGNC:8819
DEG2011	DEG20112933	COL6A1	EMBL:ENST00000361866.3	-	-	collagen, type VI, alpha 1	Homo sapiens	21q22.3	Rich medium	COL6A1;ENST00000361866.3	-	P12109	HGNC:2211
DEG2011	DEG20112934	PCBP3	EMBL:ENST00000400314.1	-	-	poly(rC) binding protein 3	Homo sapiens	21q22.3	Rich medium	PCBP3;ENST00000400314.1	-	P57721	HGNC:8651
DEG2011	DEG20112935	MICAL3	EMBL:ENST00000441493.2	-	-	microtubule associated monooxygenase, calponin and LIM domain containing 3	Homo sapiens	22q11.21	Rich medium	MICAL3;ENST00000441493.2	-	Q7RTP6	HGNC:24694
DEG2011	DEG20112936	TBX1	EMBL:ENST00000332710.4	-	-	T-box 1	Homo sapiens	22q11.21	Rich medium	TBX1;ENST00000332710.4	-	O43435	HGNC:11592
DEG2011	DEG20112937	2020-09-05	EMBL:ENST00000455784.2	-	-	septin 5	Homo sapiens	22q11.2	Rich medium	2015/9/5;ENST00000455784.2	-	Q99719	HGNC:9164
DEG2011	DEG20112938	HIRA	EMBL:ENST00000263208.5	-	-	histone cell cycle regulator	Homo sapiens	22q11.2	Rich medium	HIRA;ENST00000263208.5	-	P54198	HGNC:4916
DEG2011	DEG20112939	UFD1L	EMBL:ENST00000263202.10	-	-	ubiquitin fusion degradation 1 like (yeast)	Homo sapiens	22q11.2	Rich medium	UFD1L;ENST00000263202.10	-	Q92890	HGNC:12520
DEG2011	DEG20112940	DGCR8	EMBL:ENST00000351989.3	-	-	DGCR8 microprocessor complex subunit	Homo sapiens	22q11.2	Rich medium	DGCR8;ENST00000351989.3	-	Q8WYQ5	HGNC:2847
DEG2011	DEG20112941	ZDHHC8	EMBL:ENST00000405930.3	-	-	zinc finger, DHHC-type containing 8	Homo sapiens	22q11.21	Rich medium	ZDHHC8;ENST00000405930.3	-	Q9ULC8	HGNC:18474
DEG2011	DEG20112942	MED15	EMBL:ENST00000263205.7	-	-	mediator complex subunit 15	Homo sapiens	22q11.2	Rich medium	MED15;ENST00000263205.7	-	Q96RN5	HGNC:14248
DEG2011	DEG20112943	HIC2	EMBL:ENST00000443632.2	-	-	hypermethylated in cancer 2	Homo sapiens	22q11.21	Rich medium	HIC2;ENST00000443632.2	-	Q96JB3	HGNC:18595
DEG2011	DEG20112944	MAPK1	EMBL:ENST00000215832.6	-	-	mitogen-activated protein kinase 1	Homo sapiens	22q11.2	Rich medium	MAPK1;ENST00000215832.6	-	P28482	HGNC:6871
DEG2011	DEG20112945	BCR	EMBL:ENST00000305877.8	-	-	breakpoint cluster region	Homo sapiens	22q11	Rich medium	BCR;ENST00000305877.8	-	P11274	HGNC:1014
DEG2011	DEG20112946	SMARCB1	EMBL:ENST00000263121.7	-	-	SWI/SNF related, matrix associated, actin dependent regulator of chromatin, subfamily b, member 1	Homo sapiens	22q11.23	Rich medium	SMARCB1;ENST00000263121.7	-	Q12824	HGNC:11103
DEG2011	DEG20112947	SPECC1L	EMBL:ENST00000314328.9	-	-	sperm antigen with calponin homology and coiled-coil domains 1-like	Homo sapiens	22q11.23	Rich medium	SPECC1L;ENST00000314328.9	-	Q69YQ0	HGNC:29022
DEG2011	DEG20112948	SEZ6L	EMBL:ENST00000248933.6	-	-	seizure related 6 homolog (mouse)-like	Homo sapiens	22q12.1	Rich medium	SEZ6L;ENST00000248933.6	-	Q9BYH1	HGNC:10763
DEG2011	DEG20112949	SGSM1	EMBL:ENST00000400359.4	-	-	small G protein signaling modulator 1	Homo sapiens	22q11.23	Rich medium	SGSM1;ENST00000400359.4	-	Q2NKQ1	HGNC:29410
DEG2011	DEG20112950	PITPNB	EMBL:ENST00000335272.5	-	-	phosphatidylinositol transfer protein beta	Homo sapiens	22q12.1	Rich medium	PITPNB;ENST00000335272.5	-	P48739	HGNC:9002
DEG2011	DEG20112951	NIPSNAP1	EMBL:ENST00000216121.7	-	-	nipsnap homolog 1 (C. elegans)	Homo sapiens	22q12	Rich medium	NIPSNAP1;ENST00000216121.7	-	Q9BPW8	HGNC:7827
DEG2011	DEG20112952	AP1B1	EMBL:ENST00000357586.2	-	-	adaptor related protein complex 1 beta 1 subunit	Homo sapiens	22q12.2	Rich medium	AP1B1;ENST00000357586.2	-	Q10567	HGNC:554
DEG2011	DEG20112953	NF2	EMBL:ENST00000338641.4	-	-	neurofibromin 2 (merlin)	Homo sapiens	22q12.2	Rich medium	NF2;ENST00000338641.4	-	P35240	HGNC:7773
DEG2011	DEG20112954	ZNRF3	EMBL:ENST00000544604.2	-	-	zinc and ring finger 3	Homo sapiens	22q12.1	Rich medium	ZNRF3;ENST00000544604.2	-	Q9ULT6	HGNC:18126
DEG2011	DEG20112955	EWSR1	EMBL:ENST00000414183.2	-	-	EWS RNA binding protein 1	Homo sapiens	22q12.2	Rich medium	EWSR1;ENST00000414183.2	-	Q01844	HGNC:3508
DEG2011	DEG20112956	TBC1D10A	EMBL:ENST00000403477.3	-	-	TBC1 domain family member 10A	Homo sapiens	22q12.2	Rich medium	TBC1D10A;ENST00000403477.3	-	Q9BXI6	HGNC:23609
DEG2011	DEG20112957	MTMR3	EMBL:ENST00000401950.2	-	-	myotubularin related protein 3	Homo sapiens	22q12.2	Rich medium	MTMR3;ENST00000401950.2	-	Q13615	HGNC:7451
DEG2011	DEG20112958	SF3A1	EMBL:ENST00000215793.8	-	-	splicing factor 3a subunit 1	Homo sapiens	22q12.2	Rich medium	SF3A1;ENST00000215793.8	-	Q15459	HGNC:10765
DEG2011	DEG20112959	EIF4ENIF1	EMBL:ENST00000397525.1	-	-	eukaryotic translation initiation factor 4E nuclear import factor 1	Homo sapiens	22q11.2	Rich medium	EIF4ENIF1;ENST00000397525.1	-	Q9NRA8	HGNC:16687
DEG2011	DEG20112960	MORC2	EMBL:ENST00000215862.4	-	-	MORC family CW-type zinc finger 2	Homo sapiens	22q12.2	Rich medium	MORC2;ENST00000215862.4	-	Q9Y6X9	HGNC:23573
DEG2011	DEG20112961	DRG1	EMBL:ENST00000331457.4	-	-	developmentally regulated GTP binding protein 1	Homo sapiens	22q12.2	Rich medium	DRG1;ENST00000331457.4	-	Q9Y295	HGNC:3029
DEG2011	DEG20112962	PRR14L	EMBL:ENST00000327423.6	-	-	proline rich 14-like	Homo sapiens	22q12.2	Rich medium	PRR14L;ENST00000327423.6	-	Q5THK1	HGNC:28738
DEG2011	DEG20112963	DEPDC5	EMBL:ENST00000382112.3	-	-	DEP domain containing 5	Homo sapiens	22q12.3	Rich medium	DEPDC5;ENST00000382112.3	-	O75140	HGNC:18423
DEG2011	DEG20112964	PATZ1	EMBL:ENST00000266269.5	-	-	POZ (BTB) and AT hook containing zinc finger 1	Homo sapiens	22q12.2	Rich medium	PATZ1;ENST00000266269.5	-	Q9HBE1	HGNC:13071
DEG2011	DEG20112965	LARGE	EMBL:ENST00000354992.2	-	-	like-glycosyltransferase	Homo sapiens	22q12.3	Rich medium	LARGE;ENST00000354992.2	-	O95461	HGNC:6511
DEG2011	DEG20112966	MYH9	EMBL:ENST00000216181.5	-	-	myosin, heavy chain 9, non-muscle	Homo sapiens	22q13.1	Rich medium	MYH9;ENST00000216181.5	-	P35579	HGNC:7579
DEG2011	DEG20112967	CACNG2	EMBL:ENST00000300105.6	-	-	calcium channel, voltage-dependent, gamma subunit 2	Homo sapiens	22q13.1	Rich medium	CACNG2;ENST00000300105.6	-	Q9Y698	HGNC:1406
DEG2011	DEG20112968	EIF3D	EMBL:ENST00000216190.8	-	-	eukaryotic translation initiation factor 3 subunit D	Homo sapiens	22q13.1	Rich medium	EIF3D;ENST00000216190.8	-	O15371	HGNC:3278
DEG2011	DEG20112969	RBFOX2	EMBL:ENST00000438146.2	-	-	RNA binding protein, fox-1 homolog (C. elegans) 2	Homo sapiens	22q12-q13	Rich medium	RBFOX2;ENST00000438146.2	-	O43251	HGNC:9906
DEG2011	DEG20112970	IL2RB	EMBL:ENST00000216223.5	-	-	interleukin 2 receptor subunit beta	Homo sapiens	22q13	Rich medium	IL2RB;ENST00000216223.5	-	P14784	HGNC:6009
DEG2011	DEG20112971	GGA1	EMBL:ENST00000343632.4	-	-	golgi-associated, gamma adaptin ear containing, ARF binding protein 1	Homo sapiens	22q13.31	Rich medium	GGA1;ENST00000343632.4	-	Q9UJY5	HGNC:17842
DEG2011	DEG20112972	CSNK1E	EMBL:ENST00000396832.1	-	-	casein kinase 1, epsilon	Homo sapiens	22q13.1	Rich medium	CSNK1E;ENST00000396832.1	-	P49674	HGNC:2453
DEG2011	DEG20112973	EIF3L	EMBL:ENST00000412331.2	-	-	eukaryotic translation initiation factor 3 subunit L	Homo sapiens	22q	Rich medium	EIF3L;ENST00000412331.2	-	Q9Y262	HGNC:18138
DEG2011	DEG20112974	SOX10	EMBL:ENST00000396884.2	-	-	SRY-box 10	Homo sapiens	22q13.1	Rich medium	SOX10;ENST00000396884.2	-	P56693	HGNC:11190
DEG2011	DEG20112975	GTPBP1	EMBL:ENST00000216044.5	-	-	GTP binding protein 1	Homo sapiens	22q13.1	Rich medium	GTPBP1;ENST00000216044.5	-	O00178	HGNC:4669
DEG2011	DEG20112976	RPL3	EMBL:ENST00000216146.4	-	-	ribosomal protein L3	Homo sapiens	22q13	Rich medium	RPL3;ENST00000216146.4	-	P39023	HGNC:10332
DEG2011	DEG20112977	PDGFB	EMBL:ENST00000331163.6	-	-	platelet-derived growth factor beta polypeptide	Homo sapiens	22q13.1	Rich medium	PDGFB;ENST00000331163.6	-	P01127	HGNC:8800
DEG2011	DEG20112978	CACNA1I	EMBL:ENST00000402142.3	-	-	calcium channel, voltage-dependent, T type, alpha 1I subunit	Homo sapiens	22q13.1	Rich medium	CACNA1I;ENST00000402142.3	-	Q9P0X4	HGNC:1396
DEG2011	DEG20112979	RBX1	EMBL:ENST00000216225.8	-	-	ring-box 1, E3 ubiquitin protein ligase	Homo sapiens	22q13.2	Rich medium	RBX1;ENST00000216225.8	-	P62877	HGNC:9928
DEG2011	DEG20112980	TNRC6B	EMBL:ENST00000454349.2	-	-	trinucleotide repeat containing 6B	Homo sapiens	22q13	Rich medium	TNRC6B;ENST00000454349.2	-	Q9UPQ9	HGNC:29190
DEG2011	DEG20112981	EP300	EMBL:ENST00000263253.7	-	-	E1A binding protein p300	Homo sapiens	22q13.2	Rich medium	EP300;ENST00000263253.7	-	Q09472	HGNC:3373
DEG2011	DEG20112982	ZC3H7B	EMBL:ENST00000352645.4	-	-	zinc finger CCCH-type containing 7B	Homo sapiens	22q13.2	Rich medium	ZC3H7B;ENST00000352645.4	-	Q9UGR2	HGNC:30869
DEG2011	DEG20112983	SREBF2	EMBL:ENST00000361204.4	-	-	sterol regulatory element binding transcription factor 2	Homo sapiens	22q13.2	Rich medium	SREBF2;ENST00000361204.4	-	Q12772	HGNC:11290
DEG2011	DEG20112984	XRCC6	EMBL:ENST00000359308.4	-	-	X-ray repair complementing defective repair in Chinese hamster cells 6	Homo sapiens	22q13.2	Rich medium	XRCC6;ENST00000359308.4	-	P12956	HGNC:4055
DEG2011	DEG20112985	TCF20	EMBL:ENST00000359486.3	-	-	transcription factor 20 (AR1)	Homo sapiens	22q13.3	Rich medium	TCF20;ENST00000359486.3	-	Q9UGU0	HGNC:11631
DEG2011	DEG20112986	SULT4A1	EMBL:ENST00000330884.4	-	-	sulfotransferase family 4A member 1	Homo sapiens	22q13.2	Rich medium	SULT4A1;ENST00000330884.4	-	Q9BR01	HGNC:14903
DEG2011	DEG20112987	SCUBE1	EMBL:ENST00000360835.4	-	-	signal peptide, CUB domain, EGF-like 1	Homo sapiens	22q13	Rich medium	SCUBE1;ENST00000360835.4	-	Q8IWY4	HGNC:13441
DEG2011	DEG20112988	PRR5	EMBL:ENST00000403581.1	-	-	proline rich 5	Homo sapiens	22q13.3	Rich medium	PRR5;ENST00000403581.1	-	P85299	HGNC:31682
DEG2011	DEG20112989	SMC1B	EMBL:ENST00000357450.4	-	-	structural maintenance of chromosomes 1B	Homo sapiens	22q13	Rich medium	SMC1B;ENST00000357450.4	-	Q8NDV3	HGNC:11112
DEG2011	DEG20112990	PHF21B	EMBL:ENST00000313237.5	-	-	PHD finger protein 21B	Homo sapiens	22q13.31	Rich medium	PHF21B;ENST00000313237.5	-	Q96EK2	HGNC:25161
DEG2011	DEG20112991	CELSR1	EMBL:ENST00000262738.3	-	-	cadherin, EGF LAG seven-pass G-type receptor 1	Homo sapiens	22q13.31	Rich medium	CELSR1;ENST00000262738.3	-	Q9NYQ6	HGNC:1850
DEG2011	DEG20112992	ZBED4	EMBL:ENST00000216268.5	-	-	zinc finger, BED-type containing 4	Homo sapiens	22q13.33	Rich medium	ZBED4;ENST00000216268.5	-	O75132	HGNC:20721
DEG2011	DEG20112993	GRAMD4	EMBL:ENST00000406902.1	-	-	GRAM domain containing 4	Homo sapiens	22q13.31	Rich medium	GRAMD4;ENST00000406902.1	-	Q6IC98	HGNC:29113
DEG2011	DEG20112994	BRD1	EMBL:ENST00000216267.8	-	-	bromodomain containing 1	Homo sapiens	22q13.33	Rich medium	BRD1;ENST00000216267.8	-	O95696	HGNC:1102
DEG2011	DEG20112995	TBC1D22A	EMBL:ENST00000337137.4	-	-	TBC1 domain family member 22A	Homo sapiens	22q13	Rich medium	TBC1D22A;ENST00000337137.4	-	Q8WUA7	HGNC:1309
DEG2011	DEG20112996	PLXNB2	EMBL:ENST00000449103.1	-	-	plexin B2	Homo sapiens	22q13.33	Rich medium	PLXNB2;ENST00000449103.1	-	O15031	HGNC:9104
DEG2011	DEG20112997	PIM3	EMBL:ENST00000360612.4	-	-	Pim-3 proto-oncogene, serine/threonine kinase	Homo sapiens	22q13	Rich medium	PIM3;ENST00000360612.4	-	Q86V86	HGNC:19310
DEG2011	DEG20112998	TRABD	EMBL:ENST00000303434.4	-	-	TraB domain containing	Homo sapiens	22q13.33	Rich medium	TRABD;ENST00000303434.4	-	Q9H4I3	HGNC:28805
DEG2011	DEG20112999	SHANK3	EMBL:ENST00000262795.3	-	-	SH3 and multiple ankyrin repeat domains 3	Homo sapiens	22q13.3	Rich medium	SHANK3;ENST00000262795.3	-	Q9BYB0	HGNC:14294
DEG2011	DEG20113000	MAPK8IP2	EMBL:ENST00000329492.3	-	-	mitogen-activated protein kinase 8 interacting protein 2	Homo sapiens	22q13.33	Rich medium	MAPK8IP2;ENST00000329492.3	-	Q13387	HGNC:6883
DEG2011	DEG20113001	ANOS1	EMBL:ENST00000262648.3	-	-	anosmin 1	Homo sapiens	Xp22.32	Rich medium	KAL1;ENST00000262648.3	-	P23352	HGNC:6211
DEG2011	DEG20113002	WWC3	EMBL:ENST00000380861.4	-	-	WWC family member 3	Homo sapiens	Xp22.32	Rich medium	WWC3;ENST00000380861.4	-	Q9ULE0	HGNC:29237
DEG2011	DEG20113003	NLGN4X	EMBL:ENST00000381095.3	-	-	neuroligin 4, X-linked	Homo sapiens	Xp22.33	Rich medium	NLGN4X;ENST00000381095.3	-	Q8N0W4	HGNC:14287
DEG2011	DEG20113004	TBL1X	EMBL:ENST00000217964.7	-	-	transducin (beta)-like 1X-linked	Homo sapiens	Xp22.3	Rich medium	TBL1X;ENST00000217964.7	-	O60907	HGNC:11585
DEG2011	DEG20113005	STS	EMBL:ENST00000217961.4	-	-	steroid sulfatase (microsomal), isozyme S	Homo sapiens	Xp22.32	Rich medium	STS;ENST00000217961.4	-	P08842	HGNC:11425
DEG2011	DEG20113006	CLCN4	EMBL:ENST00000380833.4	-	-	chloride channel, voltage-sensitive 4	Homo sapiens	Xp22.3	Rich medium	CLCN4;ENST00000380833.4	-	P51793	HGNC:2022
DEG2011	DEG20113007	PRPS2	EMBL:ENST00000398491.2	-	-	phosphoribosyl pyrophosphate synthetase 2	Homo sapiens	Xp22.2	Rich medium	PRPS2;ENST00000398491.2	-	P11908	HGNC:9465
DEG2011	DEG20113008	HCCS	EMBL:ENST00000321143.4	-	-	holocytochrome c synthase	Homo sapiens	Xp22	Rich medium	HCCS;ENST00000321143.4	-	P53701	HGNC:4837
DEG2011	DEG20113009	GLRA2	EMBL:ENST00000218075.4	-	-	glycine receptor alpha 2	Homo sapiens	Xp22.2	Rich medium	GLRA2;ENST00000218075.4	-	P23416	HGNC:4327
DEG2011	DEG20113010	OFD1	EMBL:ENST00000340096.6	-	-	oral-facial-digital syndrome 1	Homo sapiens	Xp22	Rich medium	OFD1;ENST00000340096.6	-	O75665	HGNC:2567
DEG2011	DEG20113011	ARHGAP6	EMBL:ENST00000337414.4	-	-	Rho GTPase activating protein 6	Homo sapiens	Xp22.3	Rich medium	ARHGAP6;ENST00000337414.4	-	O43182	HGNC:676
DEG2011	DEG20113012	GEMIN8	EMBL:ENST00000380523.4	-	-	gem nuclear organelle associated protein 8	Homo sapiens	Xp22	Rich medium	GEMIN8;ENST00000380523.4	-	Q9NWZ8	HGNC:26044
DEG2011	DEG20113013	FRMPD4	EMBL:ENST00000380682.1	-	-	FERM and PDZ domain containing 4	Homo sapiens	Xp22.31	Rich medium	FRMPD4;ENST00000380682.1	-	Q14CM0	HGNC:29007
DEG2011	DEG20113014	MSL3	EMBL:ENST00000312196.4	-	-	male-specific lethal 3 homolog (Drosophila)	Homo sapiens	Xp22.3	Rich medium	MSL3;ENST00000312196.4	-	Q8N5Y2	HGNC:7370
DEG2011	DEG20113015	TLR8	EMBL:ENST00000218032.6	-	-	toll-like receptor 8	Homo sapiens	Xp22	Rich medium	TLR8;ENST00000218032.6	-	Q9NR97	HGNC:15632
DEG2011	DEG20113016	PIGA	EMBL:ENST00000333590.4	-	-	phosphatidylinositol glycan anchor biosynthesis class A	Homo sapiens	Xp22.1	Rich medium	PIGA;ENST00000333590.4	-	P37287	HGNC:8957
DEG2011	DEG20113017	RBBP7	EMBL:ENST00000380084.4	-	-	retinoblastoma binding protein 7	Homo sapiens	Xp22.22	Rich medium	RBBP7;ENST00000380084.4	-	Q16576	HGNC:9890
DEG2011	DEG20113018	FANCB	EMBL:ENST00000398334.1	-	-	Fanconi anemia complementation group B	Homo sapiens	Xp22.2	Rich medium	FANCB;ENST00000398334.1	-	Q8NB91	HGNC:3583
DEG2011	DEG20113019	TXLNG	EMBL:ENST00000380122.5	-	-	taxilin gamma	Homo sapiens	Xp22.2	Rich medium	TXLNG;ENST00000380122.5	-	Q9NUQ3	HGNC:18578
DEG2011	DEG20113020	ZRSR2	EMBL:ENST00000307771.7	-	-	zinc finger (CCCH type), RNA binding motif and serine/arginine rich 2	Homo sapiens	Xp22.1	Rich medium	ZRSR2;ENST00000307771.7	-	Q15696	HGNC:23019
DEG2011	DEG20113021	ACE2	EMBL:ENST00000427411.1	-	-	angiotensin I converting enzyme 2	Homo sapiens	Xp22	Rich medium	ACE2;ENST00000427411.1	-	Q9BYF1	HGNC:13557
DEG2011	DEG20113022	MOSPD2	EMBL:ENST00000380492.3	-	-	motile sperm domain containing 2	Homo sapiens	Xp22.31	Rich medium	MOSPD2;ENST00000380492.3	-	Q8NHP6	HGNC:28381
DEG2011	DEG20113023	CDKL5	EMBL:ENST00000379989.3	-	-	cyclin-dependent kinase-like 5	Homo sapiens	Xp22	Rich medium	CDKL5;ENST00000379989.3	-	O76039	HGNC:11411
DEG2011	DEG20113024	REPS2	EMBL:ENST00000357277.3	-	-	RALBP1 associated Eps domain containing 2	Homo sapiens	Xp22.2	Rich medium	REPS2;ENST00000357277.3	-	Q8NFH8	HGNC:9963
DEG2011	DEG20113025	PDHA1	EMBL:ENST00000379806.5	-	-	pyruvate dehydrogenase (lipoamide) alpha 1	Homo sapiens	Xp22.1	Rich medium	PDHA1;ENST00000379806.5	-	P08559	HGNC:8806
DEG2011	DEG20113026	ADGRG2	EMBL:ENST00000379869.3	-	-	adhesion G protein-coupled receptor G2	Homo sapiens	Xp22.13	Rich medium	GPR64;ENST00000379869.3	-	Q8IZP9	HGNC:4516
DEG2011	DEG20113027	SCML2	EMBL:ENST00000251900.4	-	-	sex comb on midleg-like 2 (Drosophila)	Homo sapiens	Xp22	Rich medium	SCML2;ENST00000251900.4	-	Q9UQR0	HGNC:10581
DEG2011	DEG20113028	NHS	EMBL:ENST00000380060.3	-	-	NHS actin remodeling regulator	Homo sapiens	Xp22.3-p21.1	Rich medium	NHS;ENST00000380060.3	-	Q6T4R5	HGNC:7820
DEG2011	DEG20113029	PPEF1	EMBL:ENST00000361511.4	-	-	protein phosphatase, EF-hand calcium binding domain 1	Homo sapiens	Xp22	Rich medium	PPEF1;ENST00000361511.4	-	O14829	HGNC:9243
DEG2011	DEG20113030	CNKSR2	EMBL:ENST00000379510.3	-	-	connector enhancer of kinase suppressor of Ras 2	Homo sapiens	Xp22.12	Rich medium	CNKSR2;ENST00000379510.3	-	Q8WXI2	HGNC:19701
DEG2011	DEG20113031	SCML1	EMBL:ENST00000380041.3	-	-	sex comb on midleg-like 1 (Drosophila)	Homo sapiens	Xp22	Rich medium	SCML1;ENST00000380041.3	-	Q9UN30	HGNC:10580
DEG2011	DEG20113032	SH3KBP1	EMBL:ENST00000397821.3	-	-	SH3-domain kinase binding protein 1	Homo sapiens	Xp22.1-p21.3	Rich medium	SH3KBP1;ENST00000397821.3	-	Q96B97	HGNC:13867
DEG2011	DEG20113033	RPS6KA3	EMBL:ENST00000379565.3	-	-	ribosomal protein S6 kinase, 90kDa, polypeptide 3	Homo sapiens	Xp22.2-p22.1	Rich medium	RPS6KA3;ENST00000379565.3	-	P51812	HGNC:10432
DEG2011	DEG20113034	PHKA2	EMBL:ENST00000379942.4	-	-	phosphorylase kinase, alpha 2 (liver)	Homo sapiens	Xp22.2-p22.1	Rich medium	PHKA2;ENST00000379942.4	-	P46019	HGNC:8926
DEG2011	DEG20113035	POLA1	EMBL:ENST00000379059.3	-	-	polymerase (DNA directed), alpha 1, catalytic subunit	Homo sapiens	Xp22.1-p21.3	Rich medium	POLA1;ENST00000379059.3	-	P09884	HGNC:9173
DEG2011	DEG20113036	PTCHD1	EMBL:ENST00000379361.4	-	-	patched domain containing 1	Homo sapiens	Xp22.13	Rich medium	PTCHD1;ENST00000379361.4	-	Q96NR3	HGNC:26392
DEG2011	DEG20113037	EIF2S3	EMBL:ENST00000253039.4	-	-	eukaryotic translation initiation factor 2 subunit gamma	Homo sapiens	Xp22.2-p22.1	Rich medium	EIF2S3;ENST00000253039.4	-	P41091	HGNC:3267
DEG2011	DEG20113038	ZFX	EMBL:ENST00000379177.1	-	-	zinc finger protein, X-linked	Homo sapiens	Xp22.1-p21.3	Rich medium	ZFX;ENST00000379177.1	-	P17010	HGNC:12869
DEG2011	DEG20113039	SMS	EMBL:ENST00000404933.2	-	-	spermine synthase	Homo sapiens	Xp22.1	Rich medium	SMS;ENST00000404933.2	-	P52788	HGNC:11123
DEG2011	DEG20113040	MBTPS2	EMBL:ENST00000379484.5	-	-	membrane bound transcription factor peptidase, site 2	Homo sapiens	Xp22.12-p22.11	Rich medium	MBTPS2;ENST00000379484.5	-	O43462	HGNC:15455
DEG2011	DEG20113041	PHEX	EMBL:ENST00000379374.4	-	-	phosphate regulating endopeptidase homolog, X-linked	Homo sapiens	Xp22.2-p22.1	Rich medium	PHEX;ENST00000379374.4	-	P78562	HGNC:8918
DEG2011	DEG20113042	PCYT1B	EMBL:ENST00000379144.2	-	-	phosphate cytidylyltransferase 1, choline, beta	Homo sapiens	Xp22	Rich medium	PCYT1B;ENST00000379144.2	-	Q9Y5K3	HGNC:8755
DEG2011	DEG20113043	KLHL15	EMBL:ENST00000328046.8	-	-	kelch like family member 15	Homo sapiens	Xp22.1-p21	Rich medium	KLHL15;ENST00000328046.8	-	Q96M94	HGNC:29347
DEG2011	DEG20113044	TAB3	EMBL:ENST00000378933.1	-	-	TGF-beta activated kinase 1/MAP3K7 binding protein 3	Homo sapiens	Xp21.2	Rich medium	TAB3;ENST00000378933.1	-	Q8N5C8	HGNC:30681
DEG2011	DEG20113045	DMD	EMBL:ENST00000357033.4	-	-	dystrophin	Homo sapiens	Xp21.2	Rich medium	DMD;ENST00000357033.4	-	P11532	HGNC:2928
DEG2011	DEG20113046	IL1RAPL1	EMBL:ENST00000378993.1	-	-	interleukin 1 receptor accessory protein-like 1	Homo sapiens	Xp22.1-p21.3	Rich medium	IL1RAPL1;ENST00000378993.1	-	Q9NZN1	HGNC:5996
DEG2011	DEG20113047	GK	EMBL:ENST00000378943.3	-	-	glycerol kinase	Homo sapiens	Xp21.3	Rich medium	GK;ENST00000378943.3	-	P32189	HGNC:4289
DEG2011	DEG20113048	TSPAN7	EMBL:ENST00000465127.1	-	-	tetraspanin 7	Homo sapiens	Xp11.4	Rich medium	TM4SF2;ENST00000465127.1	-	P41732	HGNC:11854
DEG2011	DEG20113049	RPGR	EMBL:ENST00000378505.2	-	-	retinitis pigmentosa GTPase regulator	Homo sapiens	Xp11.4	Rich medium	RPGR;ENST00000378505.2	-	Q92834	HGNC:10295
DEG2011	DEG20113050	BCOR	EMBL:ENST00000378444.4	-	-	BCL6 corepressor	Homo sapiens	Xp11.4	Rich medium	BCOR;ENST00000378444.4	-	Q6W2J9	HGNC:20893
DEG2011	DEG20113051	OTC	EMBL:ENST00000039007.4	-	-	ornithine carbamoyltransferase	Homo sapiens	Xp21.1	Rich medium	OTC;ENST00000039007.4	-	P00480	HGNC:8512
DEG2011	DEG20113052	CYBB	EMBL:ENST00000378588.4	-	-	cytochrome b-245, beta polypeptide	Homo sapiens	Xp21.1	Rich medium	CYBB;ENST00000378588.4	-	P04839	HGNC:2578
DEG2011	DEG20113053	CFAP47	EMBL:ENST00000297866.5	-	-	cilia and flagella associated protein 47	Homo sapiens	Xp21.1	Rich medium	CXORF22;ENST00000297866.5	-	Q6ZTR5	HGNC:26708
DEG2011	DEG20113054	CASK	EMBL:ENST00000378166.4	-	-	calcium/calmodulin-dependent serine protein kinase (MAGUK family)	Homo sapiens	Xp11.4	Rich medium	CASK;ENST00000378166.4	-	O14936	HGNC:1497
DEG2011	DEG20113055	MED14	EMBL:ENST00000324817.1	-	-	mediator complex subunit 14	Homo sapiens	Xp11.4	Rich medium	MED14;ENST00000324817.1	-	O60244	HGNC:2370
DEG2011	DEG20113056	MAOB	EMBL:ENST00000378069.4	-	-	monoamine oxidase B	Homo sapiens	Xp11.4-p11.3	Rich medium	MAOB;ENST00000378069.4	-	P27338	HGNC:6834
DEG2011	DEG20113057	DDX3X	EMBL:ENST00000399959.2	-	-	DEAD (Asp-Glu-Ala-Asp) box helicase 3, X-linked	Homo sapiens	Xp11.3-p11.23	Rich medium	DDX3X;ENST00000399959.2	-	O00571	HGNC:2745
DEG2011	DEG20113058	MAOA	EMBL:ENST00000338702.3	-	-	monoamine oxidase A	Homo sapiens	Xp11.4-p11.3	Rich medium	MAOA;ENST00000338702.3	-	P21397	HGNC:6833
DEG2011	DEG20113059	USP9X	EMBL:ENST00000324545.8	-	-	ubiquitin specific peptidase 9, X-linked	Homo sapiens	Xp11.4	Rich medium	USP9X;ENST00000324545.8	-	Q93008	HGNC:12632
DEG2011	DEG20113060	KDM6A	EMBL:ENST00000377967.4	-	-	lysine (K)-specific demethylase 6A	Homo sapiens	Xp11.2	Rich medium	KDM6A;ENST00000377967.4	-	O15550	HGNC:12637
DEG2011	DEG20113061	SLC9A7	EMBL:ENST00000328306.4	-	-	solute carrier family 9, subfamily A (NHE7, cation proton antiporter 7), member 7	Homo sapiens	Xp11.3	Rich medium	SLC9A7;ENST00000328306.4	-	Q96T83	HGNC:17123
DEG2011	DEG20113062	EFHC2	EMBL:ENST00000420999.1	-	-	EF-hand domain (C-terminal) containing 2	Homo sapiens	Xp11	Rich medium	EFHC2;ENST00000420999.1	-	Q5JST6	HGNC:26233
DEG2011	DEG20113063	USP11	EMBL:ENST00000218348.3	-	-	ubiquitin specific peptidase 11	Homo sapiens	Xp11.23	Rich medium	USP11;ENST00000218348.3	-	P51784	HGNC:12609
DEG2011	DEG20113064	UBA1	EMBL:ENST00000335972.6	-	-	ubiquitin-like modifier activating enzyme 1	Homo sapiens	Xp11.23	Rich medium	UBA1;ENST00000335972.6	-	P22314	HGNC:12469
DEG2011	DEG20113065	JADE3	EMBL:ENST00000218343.4	-	-	jade family PHD finger 3	Homo sapiens	Xp11.3	Rich medium	PHF16;ENST00000218343.4	-	Q92613	HGNC:22982
DEG2011	DEG20113066	CDK16	EMBL:ENST00000276052.6	-	-	cyclin-dependent kinase 16	Homo sapiens	Xp11	Rich medium	CDK16;ENST00000276052.6	-	Q00536	HGNC:8749
DEG2011	DEG20113067	RBM10	EMBL:ENST00000377604.3	-	-	RNA binding motif protein 10	Homo sapiens	Xp11.3	Rich medium	RBM10;ENST00000377604.3	-	P98175	HGNC:9896
DEG2011	DEG20113068	CFP	EMBL:ENST00000247153.3	-	-	complement factor properdin	Homo sapiens	Xp11.4	Rich medium	CFP;ENST00000247153.3	-	P27918	HGNC:8864
DEG2011	DEG20113069	FTSJ1	EMBL:ENST00000348411.2	-	-	FtsJ RNA methyltransferase homolog 1 (E. coli)	Homo sapiens	Xp11.23	Rich medium	FTSJ1;ENST00000348411.2	-	Q9UET6	HGNC:13254
DEG2011	DEG20113070	PORCN	EMBL:ENST00000326194.6	-	-	porcupine homolog (Drosophila)	Homo sapiens	Xp11.23	Rich medium	PORCN;ENST00000326194.6	-	Q9H237	HGNC:17652
DEG2011	DEG20113071	WAS	EMBL:ENST00000376701.4	-	-	Wiskott-Aldrich syndrome	Homo sapiens	Xp11.4-p11.21	Rich medium	WAS;ENST00000376701.4	-	P42768	HGNC:12731
DEG2011	DEG20113072	WDR13	EMBL:ENST00000218056.5	-	-	WD repeat domain 13	Homo sapiens	Xp11.23	Rich medium	WDR13;ENST00000218056.5	-	Q9H1Z4	HGNC:14352
DEG2011	DEG20113073	SUV39H1	EMBL:ENST00000376687.3	-	-	suppressor of variegation 3-9 homolog 1	Homo sapiens	Xp11.23	Rich medium	SUV39H1;ENST00000376687.3	-	O43463	HGNC:11479
DEG2011	DEG20113074	SLC38A5	EMBL:ENST00000376876.3	-	-	solute carrier family 38 member 5	Homo sapiens	Xp11.23	Rich medium	SLC38A5;ENST00000376876.3	-	Q8WUX1	HGNC:18070
DEG2011	DEG20113075	GPKOW	EMBL:ENST00000156109.5	-	-	G-patch domain and KOW motifs	Homo sapiens	Xp11.23	Rich medium	GPKOW;ENST00000156109.5	-	Q92917	HGNC:30677
DEG2011	DEG20113076	WDR45	EMBL:ENST00000356463.3	-	-	WD repeat domain 45	Homo sapiens	Xp11.23	Rich medium	WDR45;ENST00000356463.3	-	Q9Y484	HGNC:28912
DEG2011	DEG20113077	GRIPAP1	EMBL:ENST00000376441.1	-	-	GRIP1 associated protein 1	Homo sapiens	Xp11.23	Rich medium	GRIPAP1;ENST00000376441.1	-	Q4V328	HGNC:18706
DEG2011	DEG20113078	TFE3	EMBL:ENST00000315869.7	-	-	transcription factor binding to IGHM enhancer 3	Homo sapiens	Xp11.22	Rich medium	TFE3;ENST00000315869.7	-	P19532	HGNC:11752
DEG2011	DEG20113079	OTUD5	EMBL:ENST00000156084.4	-	-	OTU deubiquitinase 5	Homo sapiens	Xp11.23	Rich medium	OTUD5;ENST00000156084.4	-	Q96G74	HGNC:25402
DEG2011	DEG20113080	HDAC6	EMBL:ENST00000334136.5	-	-	histone deacetylase 6	Homo sapiens	Xp11.23	Rich medium	HDAC6;ENST00000334136.5	-	Q9UBN7	HGNC:14064
DEG2011	DEG20113081	WDR45	EMBL:ENST00000376358.3	-	-	WD repeat domain 45	Homo sapiens	Xp11.23	Rich medium	AF196779.12;ENST00000376358.3	-	Q9Y484	HGNC:28912
DEG2011	DEG20113082	CCDC22	EMBL:ENST00000376227.3	-	-	coiled-coil domain containing 22	Homo sapiens	Xp11.23	Rich medium	CCDC22;ENST00000376227.3	-	O60826	HGNC:28909
DEG2011	DEG20113083	FOXP3	EMBL:ENST00000376207.4	-	-	forkhead box P3	Homo sapiens	Xp11.23	Rich medium	FOXP3;ENST00000376207.4	-	Q9BZS1	HGNC:6106
DEG2011	DEG20113084	GSPT2	EMBL:ENST00000340438.4	-	-	G1 to S phase transition 2	Homo sapiens	Xp11.22	Rich medium	GSPT2;ENST00000340438.4	-	Q8IYD1	HGNC:4622
DEG2011	DEG20113085	AKAP4	EMBL:ENST00000358526.2	-	-	A-kinase anchoring protein 4	Homo sapiens	Xp11.2	Rich medium	AKAP4;ENST00000358526.2	-	Q5JQC9	HGNC:374
DEG2011	DEG20113086	SHROOM4	EMBL:ENST00000376020.2	-	-	shroom family member 4	Homo sapiens	Xp11.22	Rich medium	SHROOM4;ENST00000376020.2	-	Q9ULL8	HGNC:29215
DEG2011	DEG20113087	CLCN5	EMBL:ENST00000376088.3	-	-	chloride channel, voltage-sensitive 5	Homo sapiens	Xp11.23-p11.22	Rich medium	CLCN5;ENST00000376088.3	-	P51795	HGNC:2023
DEG2011	DEG20113088	MAGED1	EMBL:ENST00000375695.2	-	-	MAGE family member D1	Homo sapiens	Xp11.23	Rich medium	MAGED1;ENST00000375695.2	-	Q9Y5V3	HGNC:6813
DEG2011	DEG20113089	IQSEC2	EMBL:ENST00000396435.3	-	-	IQ motif and Sec7 domain 2	Homo sapiens	Xp11.23	Rich medium	IQSEC2;ENST00000396435.3	-	Q5JU85	HGNC:29059
DEG2011	DEG20113090	RIBC1	EMBL:ENST00000375327.3	-	-	RIB43A domain with coiled-coils 1	Homo sapiens	Xp11.23	Rich medium	RIBC1;ENST00000375327.3	-	Q8N443	HGNC:26537
DEG2011	DEG20113091	HUWE1	EMBL:ENST00000342160.3	-	-	HECT, UBA and WWE domain containing 1, E3 ubiquitin protein ligase	Homo sapiens	Xp11.22	Rich medium	HUWE1;ENST00000342160.3	-	Q7Z6Z7	HGNC:30892
DEG2011	DEG20113092	KDM5C	EMBL:ENST00000375401.3	-	-	lysine (K)-specific demethylase 5C	Homo sapiens	Xp11.22-p11.21	Rich medium	KDM5C;ENST00000375401.3	-	P41229	HGNC:11114
DEG2011	DEG20113093	SMC1A	EMBL:ENST00000322213.4	-	-	structural maintenance of chromosomes 1A	Homo sapiens	Xp11.22-p11.21	Rich medium	SMC1A;ENST00000322213.4	-	Q14683	HGNC:11111
DEG2011	DEG20113094	WNK3	EMBL:ENST00000354646.2	-	-	WNK lysine deficient protein kinase 3	Homo sapiens	Xp11.22	Rich medium	WNK3;ENST00000354646.2	-	Q9BYP7	HGNC:14543
DEG2011	DEG20113095	PHF8	EMBL:ENST00000357988.5	-	-	PHD finger protein 8	Homo sapiens	Xp11.22	Rich medium	PHF8;ENST00000357988.5	-	Q9UPP1	HGNC:20672
DEG2011	DEG20113096	FGD1	EMBL:ENST00000375135.3	-	-	FYVE, RhoGEF and PH domain containing 1	Homo sapiens	Xp11.21	Rich medium	FGD1;ENST00000375135.3	-	P98174	HGNC:3663
DEG2011	DEG20113097	MAGED2	EMBL:ENST00000375068.1	-	-	MAGE family member D2	Homo sapiens	Xp11.2	Rich medium	MAGED2;ENST00000375068.1	-	Q9UNF1	HGNC:16353
DEG2011	DEG20113098	USP51	EMBL:ENST00000500968.3	-	-	ubiquitin specific peptidase 51	Homo sapiens	Xp11	Rich medium	USP51;ENST00000500968.3	-	Q70EK9	HGNC:23086
DEG2011	DEG20113099	FAM120C	EMBL:ENST00000375180.2	-	-	family with sequence similarity 120C	Homo sapiens	Xp11.22	Rich medium	FAM120C;ENST00000375180.2	-	Q9NX05	HGNC:16949
DEG2011	DEG20113100	ALAS2	EMBL:ENST00000330807.5	-	-	5'-aminolevulinate synthase 2	Homo sapiens	Xp11.21	Rich medium	ALAS2;ENST00000330807.5	-	P22557	HGNC:397
DEG2011	DEG20113101	GNL3L	EMBL:ENST00000336470.4	-	-	guanine nucleotide binding protein-like 3 (nucleolar)-like	Homo sapiens	Xp11.22	Rich medium	GNL3L;ENST00000336470.4	-	Q9NVN8	HGNC:25553
DEG2011	DEG20113102	MSN	EMBL:ENST00000360270.5	-	-	moesin	Homo sapiens	Xq11.1	Rich medium	MSN;ENST00000360270.5	-	P26038	HGNC:7373
DEG2011	DEG20113103	ARHGEF9	EMBL:ENST00000253401.6	-	-	Cdc42 guanine nucleotide exchange factor 9	Homo sapiens	Xq11.1	Rich medium	ARHGEF9;ENST00000253401.6	-	O43307	HGNC:14561
DEG2011	DEG20113104	ZC3H12B	EMBL:ENST00000338957.4	-	-	zinc finger CCCH-type containing 12B	Homo sapiens	Xq12	Rich medium	ZC3H12B;ENST00000338957.4	-	Q5HYM0	HGNC:17407
DEG2011	DEG20113105	AMER1	EMBL:ENST00000330258.3	-	-	APC membrane recruitment protein 1	Homo sapiens	Xq11.1	Rich medium	AMER1;ENST00000330258.3	-	Q5JTC6	HGNC:26837
DEG2011	DEG20113106	IGBP1	EMBL:ENST00000342206.6	-	-	immunoglobulin (CD79A) binding protein 1	Homo sapiens	Xq13.1-q13.3	Rich medium	IGBP1;ENST00000342206.6	-	P78318	HGNC:5461
DEG2011	DEG20113107	EDA	EMBL:ENST00000374552.4	-	-	ectodysplasin A	Homo sapiens	Xq12-q13.1	Rich medium	EDA;ENST00000374552.4	-	Q92838	HGNC:3157
DEG2011	DEG20113108	OPHN1	EMBL:ENST00000355520.5	-	-	oligophrenin 1	Homo sapiens	Xq12	Rich medium	OPHN1;ENST00000355520.5	-	O60890	HGNC:8148
DEG2011	DEG20113109	AR	EMBL:ENST00000374690.3	-	-	androgen receptor	Homo sapiens	Xq12	Rich medium	AR;ENST00000374690.3	-	P10275	HGNC:644
DEG2011	DEG20113110	CXorf65	EMBL:ENST00000374251.5	-	-	chromosome X open reading frame 65	Homo sapiens	Xq13.1	Rich medium	CXORF65;ENST00000374251.5	-	A6NEN9	HGNC:33713
DEG2011	DEG20113111	ZMYM3	EMBL:ENST00000353904.2	-	-	zinc finger, MYM-type 3	Homo sapiens	Xq13.1	Rich medium	ZMYM3;ENST00000353904.2	-	Q14202	HGNC:13054
DEG2011	DEG20113112	TAF1	EMBL:ENST00000276072.3	-	-	TATA-box binding protein associated factor 1	Homo sapiens	Xq13.1	Rich medium	TAF1;ENST00000276072.3	-	P21675	HGNC:11535
DEG2011	DEG20113113	TEX11	EMBL:ENST00000395889.2	-	-	testis expressed 11	Homo sapiens	Xp11	Rich medium	TEX11;ENST00000395889.2	-	Q8IYF3	HGNC:11733
DEG2011	DEG20113114	MED12	EMBL:ENST00000374080.3	-	-	mediator complex subunit 12	Homo sapiens	Xq13	Rich medium	MED12;ENST00000374080.3	-	Q93074	HGNC:11957
DEG2011	DEG20113115	KIF4A	EMBL:ENST00000374403.3	-	-	kinesin family member 4A	Homo sapiens	Xq13.1	Rich medium	KIF4A;ENST00000374403.3	-	O95239	HGNC:13339
DEG2011	DEG20113116	SLC7A3	EMBL:ENST00000374299.3	-	-	solute carrier family 7 (cationic amino acid transporter, y+ system), member 3	Homo sapiens	Xq12	Rich medium	SLC7A3;ENST00000374299.3	-	Q8WY07	HGNC:11061
DEG2011	DEG20113117	IL2RG	EMBL:ENST00000374202.2	-	-	interleukin 2 receptor subunit gamma	Homo sapiens	Xq13	Rich medium	IL2RG;ENST00000374202.2	-	P31785	HGNC:6010
DEG2011	DEG20113118	NONO	EMBL:ENST00000276079.8	-	-	non-POU domain containing, octamer-binding	Homo sapiens	Xq13.1	Rich medium	NONO;ENST00000276079.8	-	Q15233	HGNC:7871
DEG2011	DEG20113119	OGT	EMBL:ENST00000373719.3	-	-	O-linked N-acetylglucosamine (GlcNAc) transferase	Homo sapiens	Xq13	Rich medium	OGT;ENST00000373719.3	-	O15294	HGNC:8127
DEG2011	DEG20113120	ACRC	EMBL:ENST00000373695.1	-	-	acidic repeat containing	Homo sapiens	Xq13.1	Rich medium	ACRC;ENST00000373695.1	-	Q96QF7	HGNC:15805
DEG2011	DEG20113121	DLG3	EMBL:ENST00000374360.3	-	-	discs, large homolog 3 (Drosophila)	Homo sapiens	Xq13.1	Rich medium	DLG3;ENST00000374360.3	-	Q92796	HGNC:2902
DEG2011	DEG20113122	HDAC8	EMBL:ENST00000373573.3	-	-	histone deacetylase 8	Homo sapiens	Xq13	Rich medium	HDAC8;ENST00000373573.3	-	Q9BY41	HGNC:13315
DEG2011	DEG20113123	RLIM	EMBL:ENST00000332687.6	-	-	ring finger protein, LIM domain interacting	Homo sapiens	Xq13-q21	Rich medium	RLIM;ENST00000332687.6	-	Q9NVW2	HGNC:13429
DEG2011	DEG20113124	SLC16A2	EMBL:ENST00000587091.1	-	-	solute carrier family 16, member 2 (thyroid hormone transporter)	Homo sapiens	Xq13.2	Rich medium	SLC16A2;ENST00000587091.1	-	P36021	HGNC:10923
DEG2011	DEG20113125	KIAA2022	EMBL:ENST00000055682.6	-	-	KIAA2022	Homo sapiens	Xq13.3	Rich medium	KIAA2022;ENST00000055682.6	-	Q5QGS0	HGNC:29433
DEG2011	DEG20113126	ABCB7	EMBL:ENST00000253577.3	-	-	ATP binding cassette subfamily B member 7	Homo sapiens	Xq13.3	Rich medium	ABCB7;ENST00000253577.3	-	O75027	HGNC:48
DEG2011	DEG20113127	ERCC6L	EMBL:ENST00000334463.3	-	-	excision repair cross-complementation group 6 like	Homo sapiens	Xq13.1	Rich medium	ERCC6L;ENST00000334463.3	-	Q2NKX8	HGNC:20794
DEG2011	DEG20113128	ATRX	EMBL:ENST00000373344.5	-	-	alpha thalassemia/mental retardation syndrome X-linked	Homo sapiens	Xq21.1	Rich medium	ATRX;ENST00000373344.5	-	P46100	HGNC:886
DEG2011	DEG20113129	TBX22	EMBL:ENST00000373294.5	-	-	T-box 22	Homo sapiens	Xq21.1	Rich medium	TBX22;ENST00000373294.5	-	Q9Y458	HGNC:11600
DEG2011	DEG20113130	ATP7A	EMBL:ENST00000341514.6	-	-	ATPase, Cu++ transporting, alpha polypeptide	Homo sapiens	Xq21.1	Rich medium	ATP7A;ENST00000341514.6	-	Q04656	HGNC:869
DEG2011	DEG20113131	PGK1	EMBL:ENST00000373316.4	-	-	phosphoglycerate kinase 1	Homo sapiens	Xq13.3	Rich medium	PGK1;ENST00000373316.4	-	P00558	HGNC:8896
DEG2011	DEG20113132	ZNF711	EMBL:ENST00000373165.3	-	-	zinc finger protein 711	Homo sapiens	Xq21.1	Rich medium	ZNF711;ENST00000373165.3	-	Q9Y462	HGNC:13128
DEG2011	DEG20113133	PCDH11X	EMBL:ENST00000373094.1	-	-	protocadherin 11 X-linked	Homo sapiens	Xq21.3	Rich medium	PCDH11X;ENST00000373094.1	-	Q9BZA7	HGNC:8656
DEG2011	DEG20113134	BRWD3	EMBL:ENST00000373275.4	-	-	bromodomain and WD repeat domain containing 3	Homo sapiens	Xq21.1	Rich medium	BRWD3;ENST00000373275.4	-	Q6RI45	HGNC:17342
DEG2011	DEG20113135	CHM	EMBL:ENST00000357749.2	-	-	choroideremia (Rab escort protein 1)	Homo sapiens	Xq21.1-q21.3	Rich medium	CHM;ENST00000357749.2	-	P24386	HGNC:1940
DEG2011	DEG20113136	DIAPH2	EMBL:ENST00000324765.8	-	-	diaphanous related formin 2	Homo sapiens	Xq22	Rich medium	DIAPH2;ENST00000324765.8	-	O60879	HGNC:2877
DEG2011	DEG20113137	PCDH19	EMBL:ENST00000373034.4	-	-	protocadherin 19	Homo sapiens	Xq22.1	Rich medium	PCDH19;ENST00000373034.4	-	Q8TAB3	HGNC:14270
DEG2011	DEG20113138	CENPI	EMBL:ENST00000372927.1	-	-	centromere protein I	Homo sapiens	Xq22.1	Rich medium	CENPI;ENST00000372927.1	-	Q92674	HGNC:3968
DEG2011	DEG20113139	GLA	EMBL:ENST00000218516.3	-	-	galactosidase alpha	Homo sapiens	Xq21.3-q22	Rich medium	GLA;ENST00000218516.3	-	P06280	HGNC:4296
DEG2011	DEG20113140	SRPX2	EMBL:ENST00000373004.3	-	-	sushi-repeat containing protein, X-linked 2	Homo sapiens	Xq22.1	Rich medium	SRPX2;ENST00000373004.3	-	O60687	HGNC:30668
DEG2011	DEG20113141	BTK	EMBL:ENST00000308731.7	-	-	Bruton tyrosine kinase	Homo sapiens	Xq21.33-q22	Rich medium	BTK;ENST00000308731.7	-	Q06187	HGNC:1133
DEG2011	DEG20113142	PLP1	EMBL:ENST00000418604.1	-	-	proteolipid protein 1	Homo sapiens	Xq22	Rich medium	PLP1;ENST00000418604.1	-	P60201	HGNC:9086
DEG2011	DEG20113143	FAM199X	EMBL:ENST00000493442.1	-	-	family with sequence similarity 199, X-linked	Homo sapiens	Xq22	Rich medium	FAM199X;ENST00000493442.1	-	Q6PEV8	HGNC:25195
DEG2011	DEG20113144	MORC4	EMBL:ENST00000355610.4	-	-	MORC family CW-type zinc finger 4	Homo sapiens	Xq22.3	Rich medium	MORC4;ENST00000355610.4	-	Q8TE76	HGNC:23485
DEG2011	DEG20113145	IL1RAPL2	EMBL:ENST00000372582.1	-	-	interleukin 1 receptor accessory protein-like 2	Homo sapiens	Xq22	Rich medium	IL1RAPL2;ENST00000372582.1	-	Q9NP60	HGNC:5997
DEG2011	DEG20113146	FRMPD3	EMBL:ENST00000276185.4	-	-	FERM and PDZ domain containing 3	Homo sapiens	Xq22	Rich medium	FRMPD3;ENST00000276185.4	-	Q5JV73	HGNC:29382
DEG2011	DEG20113147	AMMECR1	EMBL:ENST00000262844.5	-	-	Alport syndrome, mental retardation, midface hypoplasia and elliptocytosis chromosomal region gene 1	Homo sapiens	Xq22.3	Rich medium	AMMECR1;ENST00000262844.5	-	Q9Y4X0	HGNC:467
DEG2011	DEG20113148	MID2	EMBL:ENST00000262843.6	-	-	midline 2	Homo sapiens	Xq22.1-q22.2	Rich medium	MID2;ENST00000262843.6	-	Q9UJV3	HGNC:7096
DEG2011	DEG20113149	ACSL4	EMBL:ENST00000340800.2	-	-	acyl-CoA synthetase long-chain family member 4	Homo sapiens	Xq22.3-q23	Rich medium	ACSL4;ENST00000340800.2	-	O60488	HGNC:3571
DEG2011	DEG20113150	COL4A6	EMBL:ENST00000372216.4	-	-	collagen, type IV, alpha 6	Homo sapiens	Xq22	Rich medium	COL4A6;ENST00000372216.4	-	Q14031	HGNC:2208
DEG2011	DEG20113151	ATG4A	EMBL:ENST00000372232.3	-	-	autophagy related 4A, cysteine peptidase	Homo sapiens	Xq22.3	Rich medium	ATG4A;ENST00000372232.3	-	Q8WYN0	HGNC:16489
DEG2011	DEG20113152	COL4A5	EMBL:ENST00000328300.6	-	-	collagen, type IV, alpha 5	Homo sapiens	Xq22	Rich medium	COL4A5;ENST00000328300.6	-	P29400	HGNC:2207
DEG2011	DEG20113153	RGAG1	EMBL:ENST00000465301.2	-	-	retrotransposon gag domain containing 1	Homo sapiens	Xq23	Rich medium	RGAG1;ENST00000465301.2	-	Q8NET4	HGNC:29245
DEG2011	DEG20113154	AMOT	EMBL:ENST00000371959.3	-	-	angiomotin	Homo sapiens	Xq23	Rich medium	AMOT;ENST00000371959.3	-	Q4VCS5	HGNC:17810
DEG2011	DEG20113155	ALG13	EMBL:ENST00000394780.3	-	-	ALG13, UDP-N-acetylglucosaminyltransferase subunit	Homo sapiens	Xq23	Rich medium	ALG13;ENST00000394780.3	-	Q9NP73	HGNC:30881
DEG2011	DEG20113156	LRCH2	EMBL:ENST00000317135.8	-	-	leucine-rich repeats and calponin homology (CH) domain containing 2	Homo sapiens	Xq24	Rich medium	LRCH2;ENST00000317135.8	-	Q5VUJ6	HGNC:29292
DEG2011	DEG20113157	PAK3	EMBL:ENST00000360648.4	-	-	p21 protein (Cdc42/Rac)-activated kinase 3	Homo sapiens	Xq22.3	Rich medium	PAK3;ENST00000360648.4	-	O75914	HGNC:8592
DEG2011	DEG20113158	CAPN6	EMBL:ENST00000324068.1	-	-	calpain 6	Homo sapiens	Xq23	Rich medium	CAPN6;ENST00000324068.1	-	Q9Y6Q1	HGNC:1483
DEG2011	DEG20113159	SLC6A14	EMBL:ENST00000371900.4	-	-	solute carrier family 6 (amino acid transporter), member 14	Homo sapiens	Xq23	Rich medium	SLC6A14;ENST00000371900.4	-	Q9UN76	HGNC:11047
DEG2011	DEG20113160	TRPC5	EMBL:ENST00000262839.2	-	-	transient receptor potential cation channel, subfamily C, member 5	Homo sapiens	Xq23	Rich medium	TRPC5;ENST00000262839.2	-	Q9UL62	HGNC:12337
DEG2011	DEG20113161	PLS3	EMBL:ENST00000420625.2	-	-	plastin 3	Homo sapiens	Xq23	Rich medium	PLS3;ENST00000420625.2	-	P13797	HGNC:9091
DEG2011	DEG20113162	NKAP	EMBL:ENST00000371410.3	-	-	NFKB activating protein	Homo sapiens	Xq24	Rich medium	NKAP;ENST00000371410.3	-	Q8N5F7	HGNC:29873
DEG2011	DEG20113163	UPF3B	EMBL:ENST00000276201.2	-	-	UPF3 regulator of nonsense transcripts homolog B (yeast)	Homo sapiens	Xq24	Rich medium	UPF3B;ENST00000276201.2	-	Q9BZI7	HGNC:20439
DEG2011	DEG20113164	CXorf56	EMBL:ENST00000371594.4	-	-	chromosome X open reading frame 56	Homo sapiens	Xq24	Rich medium	CXORF56;ENST00000371594.4	-	Q9H5V9	HGNC:26239
DEG2011	DEG20113165	2020-09-06	EMBL:ENST00000343984.5	-	-	septin 6	Homo sapiens	Xq24	Rich medium	2015/9/6;ENST00000343984.5	-	Q14141	HGNC:15848
DEG2011	DEG20113166	WDR44	EMBL:ENST00000254029.3	-	-	WD repeat domain 44	Homo sapiens	Xq24	Rich medium	WDR44;ENST00000254029.3	-	Q5JSH3	HGNC:30512
DEG2011	DEG20113167	DOCK11	EMBL:ENST00000276202.7	-	-	dedicator of cytokinesis 11	Homo sapiens	Xq24	Rich medium	DOCK11;ENST00000276202.7	-	Q5JSL3	HGNC:23483
DEG2011	DEG20113168	NKRF	EMBL:ENST00000542113.1	-	-	NFKB repressing factor	Homo sapiens	Xq24	Rich medium	NKRF;ENST00000542113.1	-	O15226	HGNC:19374
DEG2011	DEG20113169	IL13RA1	EMBL:ENST00000371666.3	-	-	interleukin 13 receptor subunit alpha 1	Homo sapiens	Xq24	Rich medium	IL13RA1;ENST00000371666.3	-	P78552	HGNC:5974
DEG2011	DEG20113170	LAMP2	EMBL:ENST00000434600.2	-	-	lysosomal-associated membrane protein 2	Homo sapiens	Xq24	Rich medium	LAMP2;ENST00000434600.2	-	P13473	HGNC:6501
DEG2011	DEG20113171	CUL4B	EMBL:ENST00000404115.3	-	-	cullin 4B	Homo sapiens	Xq23	Rich medium	CUL4B;ENST00000404115.3	-	Q13620	HGNC:2555
DEG2011	DEG20113172	TENM1	EMBL:ENST00000422452.2	-	-	teneurin transmembrane protein 1	Homo sapiens	Xq25	Rich medium	TENM1;ENST00000422452.2	-	Q9UKZ4	HGNC:8117
DEG2011	DEG20113173	XIAP	EMBL:ENST00000371199.3	-	-	X-linked inhibitor of apoptosis	Homo sapiens	Xq25	Rich medium	XIAP;ENST00000371199.3	-	P98170	HGNC:592
DEG2011	DEG20113174	THOC2	EMBL:ENST00000245838.8	-	-	THO complex 2	Homo sapiens	Xq25-q26.3	Rich medium	THOC2;ENST00000245838.8	-	Q8NI27	HGNC:19073
DEG2011	DEG20113175	OCRL	EMBL:ENST00000371113.4	-	-	oculocerebrorenal syndrome of Lowe	Homo sapiens	Xq25	Rich medium	OCRL;ENST00000371113.4	-	Q01968	HGNC:8108
DEG2011	DEG20113176	SMARCA1	EMBL:ENST00000371122.4	-	-	SWI/SNF related, matrix associated, actin dependent regulator of chromatin, subfamily a, member 1	Homo sapiens	Xq25	Rich medium	SMARCA1;ENST00000371122.4	-	P28370	HGNC:11097
DEG2011	DEG20113177	STAG2	EMBL:ENST00000218089.9	-	-	stromal antigen 2	Homo sapiens	Xq25	Rich medium	STAG2;ENST00000218089.9	-	Q8N3U4	HGNC:11355
DEG2011	DEG20113178	GRIA3	EMBL:ENST00000264357.5	-	-	glutamate receptor, ionotropic, AMPA 3	Homo sapiens	Xq25	Rich medium	GRIA3;ENST00000264357.5	-	P42263	HGNC:4573
DEG2011	DEG20113179	UTP14A	EMBL:ENST00000394422.3	-	-	UTP14A small subunit processome component	Homo sapiens	Xq26.1	Rich medium	UTP14A;ENST00000394422.3	-	Q9BVJ6	HGNC:10665
DEG2011	DEG20113180	BCORL1	EMBL:ENST00000540052.1	-	-	BCL6 corepressor-like 1	Homo sapiens	Xq25-q26.1	Rich medium	BCORL1;ENST00000540052.1	-	Q5H9F3	HGNC:25657
DEG2011	DEG20113181	AIFM1	EMBL:ENST00000287295.3	-	-	apoptosis inducing factor, mitochondria associated 1	Homo sapiens	Xq26.1	Rich medium	AIFM1;ENST00000287295.3	-	O95831	HGNC:8768
DEG2011	DEG20113182	ARHGAP36	EMBL:ENST00000276211.5	-	-	Rho GTPase activating protein 36	Homo sapiens	Xq26.1	Rich medium	ARHGAP36;ENST00000276211.5	-	Q6ZRI8	HGNC:26388
DEG2011	DEG20113183	SLC25A14	EMBL:ENST00000218197.5	-	-	solute carrier family 25 (mitochondrial carrier, brain), member 14	Homo sapiens	Xq24	Rich medium	SLC25A14;ENST00000218197.5	-	O95258	HGNC:10984
DEG2011	DEG20113184	ZNF280C	EMBL:ENST00000370978.4	-	-	zinc finger protein 280C	Homo sapiens	Xq25	Rich medium	ZNF280C;ENST00000370978.4	-	Q8ND82	HGNC:25955
DEG2011	DEG20113185	FRMD7	EMBL:ENST00000298542.4	-	-	FERM domain containing 7	Homo sapiens	Xq26.2	Rich medium	FRMD7;ENST00000298542.4	-	Q6ZUT3	HGNC:8079
DEG2011	DEG20113186	IGSF1	EMBL:ENST00000370903.3	-	-	immunoglobulin superfamily member 1	Homo sapiens	Xq25	Rich medium	IGSF1;ENST00000370903.3	-	Q8N6C5	HGNC:5948
DEG2011	DEG20113187	PHF6	EMBL:ENST00000332070.3	-	-	PHD finger protein 6	Homo sapiens	Xq26	Rich medium	PHF6;ENST00000332070.3	-	Q8IWS0	HGNC:18145
DEG2011	DEG20113188	DDX26B	EMBL:ENST00000370752.4	-	-	DEAD/H (Asp-Glu-Ala-Asp/His) box polypeptide 26B	Homo sapiens	Xq26	Rich medium	DDX26B;ENST00000370752.4	-	Q5JSJ4	HGNC:27334
DEG2011	DEG20113189	GPC3	EMBL:ENST00000394299.2	-	-	glypican 3	Homo sapiens	Xq26	Rich medium	GPC3;ENST00000394299.2	-	P51654	HGNC:4451
DEG2011	DEG20113190	HPRT1	EMBL:ENST00000298556.7	-	-	hypoxanthine phosphoribosyltransferase 1	Homo sapiens	Xq26.2	Rich medium	HPRT1;ENST00000298556.7	-	P00492	HGNC:5157
DEG2011	DEG20113191	GPC4	EMBL:ENST00000370828.3	-	-	glypican 4	Homo sapiens	Xq26.1	Rich medium	GPC4;ENST00000370828.3	-	O75487	HGNC:4452
DEG2011	DEG20113192	FHL1	EMBL:ENST00000394155.2	-	-	four and a half LIM domains 1	Homo sapiens	Xq26.3	Rich medium	FHL1;ENST00000394155.2	-	Q13642	HGNC:3702
DEG2011	DEG20113193	FGF13	EMBL:ENST00000370603.3	-	-	fibroblast growth factor 13	Homo sapiens	Xq26.3	Rich medium	FGF13;ENST00000370603.3	-	Q92913	HGNC:3670
DEG2011	DEG20113194	SLC9A6	EMBL:ENST00000370695.4	-	-	solute carrier family 9, subfamily A (NHE6, cation proton antiporter 6), member 6	Homo sapiens	Xq26.3	Rich medium	SLC9A6;ENST00000370695.4	-	Q92581	HGNC:11079
DEG2011	DEG20113195	MCF2	EMBL:ENST00000519895.1	-	-	MCF.2 cell line derived transforming sequence	Homo sapiens	Xq26.3-q27.1	Rich medium	MCF2;ENST00000519895.1	-	P10911	HGNC:6940
DEG2011	DEG20113196	HTATSF1	EMBL:ENST00000535601.1	-	-	HIV-1 Tat specific factor 1	Homo sapiens	Xq26.3	Rich medium	HTATSF1;ENST00000535601.1	-	O43719	HGNC:5276
DEG2011	DEG20113197	ARHGEF6	EMBL:ENST00000250617.6	-	-	Rac/Cdc42 guanine nucleotide exchange factor 6	Homo sapiens	Xq26	Rich medium	ARHGEF6;ENST00000250617.6	-	Q15052	HGNC:685
DEG2011	DEG20113198	F9	EMBL:ENST00000218099.2	-	-	coagulation factor IX	Homo sapiens	Xq26.3-q27.1	Rich medium	F9;ENST00000218099.2	-	P00740	HGNC:3551
DEG2011	DEG20113199	RBMX	EMBL:ENST00000320676.7	-	-	RNA binding motif protein, X-linked	Homo sapiens	Xq26	Rich medium	RBMX;ENST00000320676.7	-	P38159	HGNC:9910
DEG2011	DEG20113200	ATP11C	EMBL:ENST00000327569.3	-	-	ATPase, class VI, type 11C	Homo sapiens	Xq27.1	Rich medium	ATP11C;ENST00000327569.3	-	Q8NB49	HGNC:13554
DEG2011	DEG20113201	IDS	EMBL:ENST00000340855.6	-	-	iduronate 2-sulfatase	Homo sapiens	Xq27.3-q28	Rich medium	IDS;ENST00000340855.6	-	P22304	HGNC:5389
DEG2011	DEG20113202	MTM1	EMBL:ENST00000370396.2	-	-	myotubularin 1	Homo sapiens	Xq28	Rich medium	MTM1;ENST00000370396.2	-	Q13496	HGNC:7448
DEG2011	DEG20113203	AFF2	EMBL:ENST00000370460.2	-	-	AF4/FMR2 family member 2	Homo sapiens	Xq28	Rich medium	AFF2;ENST00000370460.2	-	P51816	HGNC:3776
DEG2011	DEG20113204	MTMR1	EMBL:ENST00000544228.1	-	-	myotubularin related protein 1	Homo sapiens	Xq28	Rich medium	MTMR1;ENST00000544228.1	-	Q13613	HGNC:7449
DEG2011	DEG20113205	NSDHL	EMBL:ENST00000370274.3	-	-	NAD(P) dependent steroid dehydrogenase-like	Homo sapiens	Xq28	Rich medium	NSDHL;ENST00000370274.3	-	Q15738	HGNC:13398
DEG2011	DEG20113206	BGN	EMBL:ENST00000331595.4	-	-	biglycan	Homo sapiens	Xq28	Rich medium	BGN;ENST00000331595.4	-	P21810	HGNC:1044
DEG2011	DEG20113207	HAUS7	EMBL:ENST00000370211.4	-	-	HAUS augmin like complex subunit 7	Homo sapiens	Xq28	Rich medium	HAUS7;ENST00000370211.4	-	Q99871	HGNC:32979
DEG2011	DEG20113208	SLC6A8	EMBL:ENST00000253122.5	-	-	solute carrier family 6 (neurotransmitter transporter), member 8	Homo sapiens	Xq28	Rich medium	SLC6A8;ENST00000253122.5	-	P48029	HGNC:11055
DEG2011	DEG20113209	ATP2B3	EMBL:ENST00000263519.4	-	-	ATPase, Ca++ transporting, plasma membrane 3	Homo sapiens	Xq28	Rich medium	ATP2B3;ENST00000263519.4	-	Q16720	HGNC:816
DEG2011	DEG20113210	IDH3G	EMBL:ENST00000217901.5	-	-	isocitrate dehydrogenase 3 (NAD+) gamma	Homo sapiens	Xq28	Rich medium	IDH3G;ENST00000217901.5	-	P51553	HGNC:5386
DEG2011	DEG20113211	ABCD1	EMBL:ENST00000218104.3	-	-	ATP binding cassette subfamily D member 1	Homo sapiens	Xq28	Rich medium	ABCD1;ENST00000218104.3	-	P33897	HGNC:61
DEG2011	DEG20113212	IRAK1	EMBL:ENST00000369980.3	-	-	interleukin 1 receptor associated kinase 1	Homo sapiens	Xq28	Rich medium	IRAK1;ENST00000369980.3	-	P51617	HGNC:6112
DEG2011	DEG20113213	PDZD4	EMBL:ENST00000164640.4	-	-	PDZ domain containing 4	Homo sapiens	Xq28	Rich medium	PDZD4;ENST00000164640.4	-	Q76G19	HGNC:21167
DEG2011	DEG20113214	RENBP	EMBL:ENST00000393700.3	-	-	renin binding protein	Homo sapiens	Xq28	Rich medium	RENBP;ENST00000393700.3	-	P51606	HGNC:9959
DEG2011	DEG20113215	HCFC1	EMBL:ENST00000310441.7	-	-	host cell factor C1	Homo sapiens	Xq28	Rich medium	HCFC1;ENST00000310441.7	-	P51610	HGNC:4839
DEG2011	DEG20113216	OPN1LW	EMBL:ENST00000369951.4	-	-	opsin 1 (cone pigments), long-wave-sensitive	Homo sapiens	Xq28	Rich medium	OPN1LW;ENST00000369951.4	-	P04000	HGNC:9936
DEG2011	DEG20113217	ARHGAP4	EMBL:ENST00000370028.3	-	-	Rho GTPase activating protein 4	Homo sapiens	Xq28	Rich medium	ARHGAP4;ENST00000370028.3	-	P98171	HGNC:674
DEG2011	DEG20113218	L1CAM	EMBL:ENST00000370060.1	-	-	L1 cell adhesion molecule	Homo sapiens	Xq28	Rich medium	L1CAM;ENST00000370060.1	-	P32004	HGNC:6470
DEG2011	DEG20113219	FLNA	EMBL:ENST00000369850.3	-	-	filamin A	Homo sapiens	Xq28	Rich medium	FLNA;ENST00000369850.3	-	P21333	HGNC:3754
DEG2011	DEG20113220	G6PD	EMBL:ENST00000393562.2	-	-	glucose-6-phosphate dehydrogenase	Homo sapiens	Xq28	Rich medium	G6PD;ENST00000393562.2	-	P11413	HGNC:4057
DEG2011	DEG20113221	RPL10	EMBL:ENST00000424325.2	-	-	ribosomal protein L10	Homo sapiens	Xq28	Rich medium	RPL10;ENST00000424325.2	-	P27635	HGNC:10298
DEG2011	DEG20113222	TKTL1	EMBL:ENST00000369915.3	-	-	transketolase-like 1	Homo sapiens	Xq28	Rich medium	TKTL1;ENST00000369915.3	-	P51854	HGNC:11835
DEG2011	DEG20113223	GDI1	EMBL:ENST00000447750.2	-	-	GDP dissociation inhibitor 1	Homo sapiens	Xq28	Rich medium	GDI1;ENST00000447750.2	-	P31150	HGNC:4226
DEG2011	DEG20113224	TAZ	EMBL:ENST00000299328.5	-	-	tafazzin	Homo sapiens	Xq28	Rich medium	TAZ;ENST00000299328.5	-	Q16635	HGNC:11577
DEG2011	DEG20113225	FAM50A	EMBL:ENST00000393600.3	-	-	family with sequence similarity 50 member A	Homo sapiens	Xq28	Rich medium	FAM50A;ENST00000393600.3	-	Q14320	HGNC:18786
DEG2011	DEG20113226	PLXNA3	EMBL:ENST00000369682.3	-	-	plexin A3	Homo sapiens	Xq28	Rich medium	PLXNA3;ENST00000369682.3	-	P51805	HGNC:9101
DEG2011	DEG20113227	MPP1	EMBL:ENST00000369534.3	-	-	membrane protein, palmitoylated 1	Homo sapiens	Xq28	Rich medium	MPP1;ENST00000369534.3	-	Q00013	HGNC:7219
DEG2011	DEG20113228	GAB3	EMBL:ENST00000424127.2	-	-	GRB2 associated binding protein 3	Homo sapiens	Xq28	Rich medium	GAB3;ENST00000424127.2	-	Q8WWW8	HGNC:17515
DEG2011	DEG20113229	DKC1	EMBL:ENST00000369550.5	-	-	dyskeratosis congenita 1, dyskerin	Homo sapiens	Xq28	Rich medium	DKC1;ENST00000369550.5	-	O60832	HGNC:2890
DEG2011	DEG20113230	F8	EMBL:ENST00000360256.4	-	-	coagulation factor VIII, procoagulant component	Homo sapiens	Xq28	Rich medium	F8;ENST00000360256.4	-	P00451	HGNC:3546
DEG2012	DEG20120001	AAMP	EMBL:ENSG00000127837	-	-	angio associated migratory cell protein	Homo sapiens	2q	Rich medium	AAMP;ENSG00000127837	-	Q13685	HGNC:18
DEG2012	DEG20120002	AARS	EMBL:ENSG00000090861	-	-	alanyl-tRNA synthetase	Homo sapiens	16q22.1	Rich medium	AARS;ENSG00000090861	-	P49588	HGNC:20
DEG2012	DEG20120003	AASDHPPT	EMBL:ENSG00000149313	-	-	aminoadipate-semialdehyde dehydrogenase-phosphopantetheinyl transferase	Homo sapiens	11q22	Rich medium	AASDHPPT;ENSG00000149313	-	Q9NRN7	HGNC:14235
DEG2012	DEG20120004	AATF	EMBL:ENSG00000108270	-	-	apoptosis antagonizing transcription factor	Homo sapiens	17q12	Rich medium	AATF;ENSG00000108270	-	Q9NY61	HGNC:19235
DEG2012	DEG20120005	ABCB7	EMBL:ENSG00000131269	-	-	ATP binding cassette subfamily B member 7	Homo sapiens	Xq13.3	Rich medium	ABCB7;ENSG00000131269	-	O75027	HGNC:48
DEG2012	DEG20120006	ABCE1	EMBL:ENSG00000164163	-	-	ATP binding cassette subfamily E member 1	Homo sapiens	4q31	Rich medium	ABCE1;ENSG00000164163	-	P61221	HGNC:69
DEG2012	DEG20120007	ABCF1	EMBL:ENSG00000204574	-	-	ATP binding cassette subfamily F member 1	Homo sapiens	6p21.33	Rich medium	ABCF1;ENSG00000204574	-	Q8NE71	HGNC:70
DEG2012	DEG20120008	ABHD11	EMBL:ENSG00000106077	-	-	abhydrolase domain containing 11	Homo sapiens	7q11.23	Rich medium	ABHD11;ENSG00000106077	-	Q8NFV4	HGNC:16407
DEG2012	DEG20120009	ABT1	EMBL:ENSG00000146109	-	-	activator of basal transcription 1	Homo sapiens	6p21.31	Rich medium	ABT1;ENSG00000146109	-	Q9ULW3	HGNC:17369
DEG2012	DEG20120010	ACACA	EMBL:ENSG00000132142	-	-	acetyl-CoA carboxylase alpha	Homo sapiens	17q12	Rich medium	ACACA;ENSG00000132142	-	Q13085	HGNC:84
DEG2012	DEG20120011	ACIN1	EMBL:ENSG00000100813	-	-	apoptotic chromatin condensation inducer 1	Homo sapiens	14q11.2	Rich medium	ACIN1;ENSG00000100813	-	Q9UKV3	HGNC:17066
DEG2012	DEG20120012	ACLY	EMBL:ENSG00000131473	-	-	ATP citrate lyase	Homo sapiens	17q21.2	Rich medium	ACLY;ENSG00000131473	-	P53396	HGNC:115
DEG2012	DEG20120013	ACO2	EMBL:ENSG00000100412	-	-	aconitase 2	Homo sapiens	22q13.2	Rich medium	ACO2;ENSG00000100412	-	Q99798	HGNC:118
DEG2012	DEG20120014	ACTL6A	EMBL:ENSG00000136518	-	-	actin like 6A	Homo sapiens	3q26.33	Rich medium	ACTL6A;ENSG00000136518	-	O96019	HGNC:24124
DEG2012	DEG20120015	ACTR10	EMBL:ENSG00000131966	-	-	actin-related protein 10 homolog (S. cerevisiae)	Homo sapiens	14q23.1	Rich medium	ACTR10;ENSG00000131966	-	Q9NZ32	HGNC:17372
DEG2012	DEG20120016	ACTR2	EMBL:ENSG00000138071	-	-	ARP2 actin-related protein 2 homolog (yeast)	Homo sapiens	2p14	Rich medium	ACTR2;ENSG00000138071	-	P61160	HGNC:169
DEG2012	DEG20120017	ACTR3	EMBL:ENSG00000115091	-	-	ARP3 actin-related protein 3 homolog (yeast)	Homo sapiens	2q14.1	Rich medium	ACTR3;ENSG00000115091	-	P61158	HGNC:170
DEG2012	DEG20120018	ACTR5	EMBL:ENSG00000101442	-	-	ARP5 actin-related protein 5 homolog (yeast)	Homo sapiens	20q12	Rich medium	ACTR5;ENSG00000101442	-	Q9H9F9	HGNC:14671
DEG2012	DEG20120019	ACTR6	EMBL:ENSG00000075089	-	-	ARP6 actin-related protein 6 homolog (yeast)	Homo sapiens	12q23.1	Rich medium	ACTR6;ENSG00000075089	-	Q9GZN1	HGNC:24025
DEG2012	DEG20120020	ACTR8	EMBL:ENSG00000113812	-	-	ARP8 actin-related protein 8 homolog (yeast)	Homo sapiens	3p21.31	Rich medium	ACTR8;ENSG00000113812	-	Q9H981	HGNC:14672
DEG2012	DEG20120021	ADAR	EMBL:ENSG00000160710	-	-	adenosine deaminase, RNA-specific	Homo sapiens	1q21.3	Rich medium	ADAR;ENSG00000160710	-	P55265	HGNC:225
DEG2012	DEG20120022	ADAT2	EMBL:ENSG00000189007	-	-	adenosine deaminase, tRNA-specific 2	Homo sapiens	6q24.2	Rich medium	ADAT2;ENSG00000189007	-	Q7Z6V5	HGNC:21172
DEG2012	DEG20120023	ADIPOR1	EMBL:ENSG00000159346	-	-	adiponectin receptor 1	Homo sapiens	1q32.1	Rich medium	ADIPOR1;ENSG00000159346	-	Q96A54	HGNC:24040
DEG2012	DEG20120024	ADSL	EMBL:ENSG00000239900	-	-	adenylosuccinate lyase	Homo sapiens	22q13.1	Rich medium	ADSL;ENSG00000239900	-	P30566	HGNC:291
DEG2012	DEG20120025	ADSS	EMBL:ENSG00000035687	-	-	adenylosuccinate synthase	Homo sapiens	1q44	Rich medium	ADSS;ENSG00000035687	-	P30520	HGNC:292
DEG2012	DEG20120026	AFF1	EMBL:ENSG00000172493	-	-	AF4/FMR2 family member 1	Homo sapiens	4q21.3	Rich medium	AFF1;ENSG00000172493	-	P51825	HGNC:7135
DEG2012	DEG20120027	AFG3L2	EMBL:ENSG00000141385	-	-	AFG3-like AAA ATPase 2	Homo sapiens	18p11.21	Rich medium	AFG3L2;ENSG00000141385	-	Q9Y4W6	HGNC:315
DEG2012	DEG20120028	AHCTF1	EMBL:ENSG00000153207	-	-	AT-hook containing transcription factor 1	Homo sapiens	1q44	Rich medium	AHCTF1;ENSG00000153207	-	Q8WYP5	HGNC:24618
DEG2012	DEG20120029	AHCY	EMBL:ENSG00000101444	-	-	adenosylhomocysteinase	Homo sapiens	20q11.22	Rich medium	AHCY;ENSG00000101444	-	P23526	HGNC:343
DEG2012	DEG20120030	AHI1	EMBL:ENSG00000135541	-	-	Abelson helper integration site 1	Homo sapiens	6q23.2	Rich medium	AHI1;ENSG00000135541	-	Q8N157	HGNC:21575
DEG2012	DEG20120031	AIFM1	EMBL:ENSG00000156709	-	-	apoptosis inducing factor, mitochondria associated 1	Homo sapiens	Xq26.1	Rich medium	AIFM1;ENSG00000156709	-	O95831	HGNC:8768
DEG2012	DEG20120032	AK2	EMBL:ENSG00000004455	-	-	adenylate kinase 2	Homo sapiens	1p35.1	Rich medium	AK2;ENSG00000004455	-	P54819	HGNC:362
DEG2012	DEG20120033	AKAP10	EMBL:ENSG00000108599	-	-	A-kinase anchoring protein 10	Homo sapiens	17p11.1	Rich medium	AKAP10;ENSG00000108599	-	O43572	HGNC:368
DEG2012	DEG20120034	AKIRIN2	EMBL:ENSG00000135334	-	-	akirin 2	Homo sapiens	6q15	Rich medium	AKIRIN2;ENSG00000135334	-	Q53H80	HGNC:21407
DEG2012	DEG20120035	ALDH18A1	EMBL:ENSG00000059573	-	-	aldehyde dehydrogenase 18 family member A1	Homo sapiens	10q24.1	Rich medium	ALDH18A1;ENSG00000059573	-	P54886	HGNC:9722
DEG2012	DEG20120036	ALDOA	EMBL:ENSG00000149925	-	-	aldolase, fructose-bisphosphate A	Homo sapiens	16p11.2	Rich medium	ALDOA;ENSG00000149925	-	P04075	HGNC:414
DEG2012	DEG20120037	ALG1	EMBL:ENSG00000033011	-	-	ALG1, chitobiosyldiphosphodolichol beta-mannosyltransferase	Homo sapiens	16p13.3	Rich medium	ALG1;ENSG00000033011	-	Q9BT22	HGNC:18294
DEG2012	DEG20120038	ALG11	EMBL:ENSG00000253710	-	-	ALG11, alpha-1,2-mannosyltransferase	Homo sapiens	13q14.3	Rich medium	ALG11;ENSG00000253710	-	Q2TAA5	HGNC:32456
DEG2012	DEG20120039	ALG13	EMBL:ENSG00000101901	-	-	ALG13, UDP-N-acetylglucosaminyltransferase subunit	Homo sapiens	Xq23	Rich medium	ALG13;ENSG00000101901	-	Q9NP73	HGNC:30881
DEG2012	DEG20120040	ALG14	EMBL:ENSG00000172339	-	-	ALG14, UDP-N-acetylglucosaminyltransferase subunit	Homo sapiens	1p21.3	Rich medium	ALG14;ENSG00000172339	-	Q96F25	HGNC:28287
DEG2012	DEG20120041	ALG2	EMBL:ENSG00000119523	-	-	ALG2, alpha-1,3/1,6-mannosyltransferase	Homo sapiens	9q31.1	Rich medium	ALG2;ENSG00000119523	-	Q9H553	HGNC:23159
DEG2012	DEG20120042	ALG8	EMBL:ENSG00000159063	-	-	ALG8, alpha-1,3-glucosyltransferase	Homo sapiens	11q14.1	Rich medium	ALG8;ENSG00000159063	-	Q9BVK2	HGNC:23161
DEG2012	DEG20120043	ALYREF	EMBL:ENSG00000183684	-	-	Aly/REF export factor	Homo sapiens	17q25.3	Rich medium	ALYREF;ENSG00000183684	-	Q86V81	HGNC:19071
DEG2012	DEG20120044	AMD1	EMBL:ENSG00000123505	-	-	adenosylmethionine decarboxylase 1	Homo sapiens	6q21	Rich medium	AMD1;ENSG00000123505	-	P17707	HGNC:457
DEG2012	DEG20120045	ANAPC1	EMBL:ENSG00000153107	-	-	anaphase promoting complex subunit 1	Homo sapiens	2q12.1	Rich medium	ANAPC1;ENSG00000153107	-	Q9H1A4	HGNC:19988
DEG2012	DEG20120046	ANAPC10	EMBL:ENSG00000164162	-	-	anaphase promoting complex subunit 10	Homo sapiens	4q31	Rich medium	ANAPC10;ENSG00000164162	-	Q9UM13	HGNC:24077
DEG2012	DEG20120047	ANAPC11	EMBL:ENSG00000141552	-	-	anaphase promoting complex subunit 11	Homo sapiens	17q25.3	Rich medium	ANAPC11;ENSG00000141552	-	Q9NYG5	HGNC:14452
DEG2012	DEG20120048	ANAPC13	EMBL:ENSG00000129055	-	-	anaphase promoting complex subunit 13	Homo sapiens	3q22.1	Rich medium	ANAPC13;ENSG00000129055	-	Q9BS18	HGNC:24540
DEG2012	DEG20120049	ANAPC15	EMBL:ENSG00000110200	-	-	anaphase promoting complex subunit 15	Homo sapiens	11q13.4	Rich medium	ANAPC15;ENSG00000110200	-	P60006	HGNC:24531
DEG2012	DEG20120050	ANAPC4	EMBL:ENSG00000053900	-	-	anaphase promoting complex subunit 4	Homo sapiens	4p15.31	Rich medium	ANAPC4;ENSG00000053900	-	Q9UJX5	HGNC:19990
DEG2012	DEG20120051	ANAPC5	EMBL:ENSG00000089053	-	-	anaphase promoting complex subunit 5	Homo sapiens	12q24.31	Rich medium	ANAPC5;ENSG00000089053	-	Q9UJX4	HGNC:15713
DEG2012	DEG20120052	ANAPC7	EMBL:ENSG00000196510	-	-	anaphase promoting complex subunit 7	Homo sapiens	12q13.12	Rich medium	ANAPC7;ENSG00000196510	-	Q9UJX3	HGNC:17380
DEG2012	DEG20120053	ANKLE2	EMBL:ENSG00000176915	-	-	ankyrin repeat and LEM domain containing 2	Homo sapiens	12q24.33	Rich medium	ANKLE2;ENSG00000176915	-	Q86XL3	HGNC:29101
DEG2012	DEG20120054	ANKRD17	EMBL:ENSG00000132466	-	-	ankyrin repeat domain 17	Homo sapiens	4q21.1-q21.21	Rich medium	ANKRD17;ENSG00000132466	-	O75179	HGNC:23575
DEG2012	DEG20120055	ANLN	EMBL:ENSG00000011426	-	-	anillin actin binding protein	Homo sapiens	7p15-p14	Rich medium	ANLN;ENSG00000011426	-	Q9NQW6	HGNC:14082
DEG2012	DEG20120056	ANP32B	EMBL:ENSG00000136938	-	-	acidic nuclear phosphoprotein 32 family member B	Homo sapiens	9q22.32	Rich medium	ANP32B;ENSG00000136938	-	Q92688	HGNC:16677
DEG2012	DEG20120057	AP2M1	EMBL:ENSG00000161203	-	-	adaptor related protein complex 2, mu 1 subunit	Homo sapiens	3q28	Rich medium	AP2M1;ENSG00000161203	-	Q96CW1	HGNC:564
DEG2012	DEG20120058	AP2S1	EMBL:ENSG00000042753	-	-	adaptor related protein complex 2 sigma 1 subunit	Homo sapiens	19q13.32	Rich medium	AP2S1;ENSG00000042753	-	P53680	HGNC:565
DEG2012	DEG20120059	APC	EMBL:ENSG00000134982	-	-	adenomatous polyposis coli	Homo sapiens	5q21-q22	Rich medium	APC;ENSG00000134982	-	P25054	HGNC:583
DEG2012	DEG20120060	APEX1	EMBL:ENSG00000100823	-	-	APEX nuclease (multifunctional DNA repair enzyme) 1	Homo sapiens	14q11.2	Rich medium	APEX1;ENSG00000100823	-	P27695	HGNC:587
DEG2012	DEG20120061	API5	EMBL:ENSG00000166181	-	-	apoptosis inhibitor 5	Homo sapiens	11p12	Rich medium	API5;ENSG00000166181	-	Q9BZZ5	HGNC:594
DEG2012	DEG20120062	APOOL	EMBL:ENSG00000155008	-	-	apolipoprotein O-like	Homo sapiens	Xq21.1	Rich medium	APOOL;ENSG00000155008	-	Q6UXV4	HGNC:24009
DEG2012	DEG20120063	AQR	EMBL:ENSG00000021776	-	-	aquarius intron-binding spliceosomal factor	Homo sapiens	15q13	Rich medium	AQR;ENSG00000021776	-	O60306	HGNC:29513
DEG2012	DEG20120064	ARCN1	EMBL:ENSG00000095139	-	-	archain 1	Homo sapiens	11q23.3	Rich medium	ARCN1;ENSG00000095139	-	P48444	HGNC:649
DEG2012	DEG20120065	ARGLU1	EMBL:ENSG00000134884	-	-	arginine and glutamate rich 1	Homo sapiens	13q33.3	Rich medium	ARGLU1;ENSG00000134884	-	Q9NWB6	HGNC:25482
DEG2012	DEG20120066	ARID1A	EMBL:ENSG00000117713	-	-	AT-rich interaction domain 1A	Homo sapiens	1p36.1-p35	Rich medium	ARID1A;ENSG00000117713	-	O14497	HGNC:11110
DEG2012	DEG20120067	ARL2	EMBL:ENSG00000213465	-	-	ADP ribosylation factor like GTPase 2	Homo sapiens	11q13	Rich medium	ARL2;ENSG00000213465	-	P36404	HGNC:693
DEG2012	DEG20120068	ARMC7	EMBL:ENSG00000125449	-	-	armadillo repeat containing 7	Homo sapiens	17q25	Rich medium	ARMC7;ENSG00000125449	-	Q9H6L4	HGNC:26168
DEG2012	DEG20120069	ARMC8	EMBL:ENSG00000114098	-	-	armadillo repeat containing 8	Homo sapiens	3q22	Rich medium	ARMC8;ENSG00000114098	-	Q8IUR7	HGNC:24999
DEG2012	DEG20120070	ARPC2	EMBL:ENSG00000163466	-	-	actin related protein 2/3 complex subunit 2	Homo sapiens	2q36.1	Rich medium	ARPC2;ENSG00000163466	-	O15144	HGNC:705
DEG2012	DEG20120071	ARPC3	EMBL:ENSG00000111229	-	-	actin related protein 2/3 complex subunit 3	Homo sapiens	12q24	Rich medium	ARPC3;ENSG00000111229	-	O15145	HGNC:706
DEG2012	DEG20120072	ARPC4	EMBL:ENSG00000241553	-	-	actin related protein 2/3 complex subunit 4	Homo sapiens	3p25	Rich medium	ARPC4;ENSG00000241553	-	P59998	HGNC:707
DEG2012	DEG20120073	ASCC3	EMBL:ENSG00000112249	-	-	activating signal cointegrator 1 complex subunit 3	Homo sapiens	6q16	Rich medium	ASCC3;ENSG00000112249	-	Q8N3C0	HGNC:18697
DEG2012	DEG20120074	ASUN	EMBL:ENSG00000064102	-	-	asunder spermatogenesis regulator	Homo sapiens	12p12.3	Rich medium	ASUN;ENSG00000064102	-	Q9NVM9	HGNC:20174
DEG2012	DEG20120075	ATAD5	EMBL:ENSG00000176208	-	-	ATPase family, AAA domain containing 5	Homo sapiens	17q11.2	Rich medium	ATAD5;ENSG00000176208	-	Q96QE3	HGNC:25752
DEG2012	DEG20120076	ATIC	EMBL:ENSG00000138363	-	-	5-aminoimidazole-4-carboxamide ribonucleotide formyltransferase/IMP cyclohydrolase	Homo sapiens	2q35	Rich medium	ATIC;ENSG00000138363	-	P31939	HGNC:794
DEG2012	DEG20120077	ATL2	EMBL:ENSG00000119787	-	-	atlastin GTPase 2	Homo sapiens	2p22.3	Rich medium	ATL2;ENSG00000119787	-	Q8NHH9	HGNC:24047
DEG2012	DEG20120078	ATP13A1	EMBL:ENSG00000105726	-	-	ATPase type 13A1	Homo sapiens	19p13.11	Rich medium	ATP13A1;ENSG00000105726	-	Q9HD20	HGNC:24215
DEG2012	DEG20120079	ATP1A1	EMBL:ENSG00000163399	-	-	ATPase, Na+/K+ transporting, alpha 1 polypeptide	Homo sapiens	1p13	Rich medium	ATP1A1;ENSG00000163399	-	P05023	HGNC:799
DEG2012	DEG20120080	ATP2A2	EMBL:ENSG00000174437	-	-	ATPase, Ca++ transporting, cardiac muscle, slow twitch 2	Homo sapiens	12q24.11	Rich medium	ATP2A2;ENSG00000174437	-	P16615	HGNC:812
DEG2012	DEG20120081	ATP5A1	EMBL:ENSG00000152234	-	-	ATP synthase, H+ transporting, mitochondrial F1 complex, alpha subunit 1, cardiac muscle	Homo sapiens	18q21	Rich medium	ATP5A1;ENSG00000152234	-	P25705	HGNC:823
DEG2012	DEG20120082	ATP5B	EMBL:ENSG00000110955	-	-	ATP synthase, H+ transporting, mitochondrial F1 complex, beta polypeptide	Homo sapiens	12p13.3	Rich medium	ATP5B;ENSG00000110955	-	P06576	HGNC:830
DEG2012	DEG20120083	ATP5C1	EMBL:ENSG00000165629	-	-	ATP synthase, H+ transporting, mitochondrial F1 complex, gamma polypeptide 1	Homo sapiens	10p14	Rich medium	ATP5C1;ENSG00000165629	-	P36542	HGNC:833
DEG2012	DEG20120084	ATP5E	EMBL:ENSG00000124172	-	-	ATP synthase, H+ transporting, mitochondrial F1 complex, epsilon subunit	Homo sapiens	20q13.3	Rich medium	ATP5E;ENSG00000124172	-	P56381	HGNC:838
DEG2012	DEG20120085	ATP5F1	EMBL:ENSG00000116459	-	-	ATP synthase, H+ transporting, mitochondrial Fo complex subunit B1	Homo sapiens	1p13.2	Rich medium	ATP5F1;ENSG00000116459	-	P24539	HGNC:840
DEG2012	DEG20120086	ATP5H	EMBL:ENSG00000167863	-	-	ATP synthase, H+ transporting, mitochondrial Fo complex subunit D	Homo sapiens	17q25	Rich medium	ATP5H;ENSG00000167863	-	O75947	HGNC:845
DEG2012	DEG20120087	ATP5J2	EMBL:ENSG00000241468	-	-	ATP synthase, H+ transporting, mitochondrial Fo complex subunit F2	Homo sapiens	7q22.1	Rich medium	ATP5J2;ENSG00000241468	-	P56134	HGNC:848
DEG2012	DEG20120088	ATP5L	EMBL:ENSG00000167283	-	-	ATP synthase, H+ transporting, mitochondrial Fo complex subunit G	Homo sapiens	11q23.3	Rich medium	ATP5L;ENSG00000167283	-	O75964	HGNC:14247
DEG2012	DEG20120089	ATP5O	EMBL:ENSG00000241837	-	-	ATP synthase, H+ transporting, mitochondrial F1 complex, O subunit	Homo sapiens	21q22	Rich medium	ATP5O;ENSG00000241837	-	P48047	HGNC:850
DEG2012	DEG20120090	ATP6AP1	EMBL:ENSG00000071553	-	-	ATPase, H+ transporting, lysosomal accessory protein 1	Homo sapiens	Xq28	Rich medium	ATP6AP1;ENSG00000071553	-	Q15904	HGNC:868
DEG2012	DEG20120091	ATP6AP2	EMBL:ENSG00000182220	-	-	ATPase, H+ transporting, lysosomal accessory protein 2	Homo sapiens	Xp11.4	Rich medium	ATP6AP2;ENSG00000182220	-	O75787	HGNC:18305
DEG2012	DEG20120092	ATP6V0B	EMBL:ENSG00000117410	-	-	ATPase, H+ transporting, lysosomal 21kDa, V0 subunit b	Homo sapiens	1p32.3	Rich medium	ATP6V0B;ENSG00000117410	-	Q99437	HGNC:861
DEG2012	DEG20120093	ATP6V0C	EMBL:ENSG00000185883	-	-	ATPase, H+ transporting, lysosomal 16kDa, V0 subunit c	Homo sapiens	16p13.3	Rich medium	ATP6V0C;ENSG00000185883	-	P27449	HGNC:855
DEG2012	DEG20120094	ATP6V0D1	EMBL:ENSG00000159720	-	-	ATPase, H+ transporting, lysosomal 38kDa, V0 subunit d1	Homo sapiens	16q22	Rich medium	ATP6V0D1;ENSG00000159720	-	P61421	HGNC:13724
DEG2012	DEG20120095	ATP6V1A	EMBL:ENSG00000114573	-	-	ATPase, H+ transporting, lysosomal 70kDa, V1 subunit A	Homo sapiens	3q13.31	Rich medium	ATP6V1A;ENSG00000114573	-	P38606	HGNC:851
DEG2012	DEG20120096	ATP6V1D	EMBL:ENSG00000100554	-	-	ATPase, H+ transporting, lysosomal 34kDa, V1 subunit D	Homo sapiens	14q23-q24.2	Rich medium	ATP6V1D;ENSG00000100554	-	Q9Y5K8	HGNC:13527
DEG2012	DEG20120097	ATP6V1E1	EMBL:ENSG00000131100	-	-	ATPase, H+ transporting, lysosomal 31kDa, V1 subunit E1	Homo sapiens	22q11.2	Rich medium	ATP6V1E1;ENSG00000131100	-	P36543	HGNC:857
DEG2012	DEG20120098	ATP6V1F	EMBL:ENSG00000128524	-	-	ATPase, H+ transporting, lysosomal 14kDa, V1 subunit F	Homo sapiens	7q32.1	Rich medium	ATP6V1F;ENSG00000128524	-	Q16864	HGNC:16832
DEG2012	DEG20120099	ATP6V1G1	EMBL:ENSG00000136888	-	-	ATPase, H+ transporting, lysosomal 13kDa, V1 subunit G1	Homo sapiens	9q33.1	Rich medium	ATP6V1G1;ENSG00000136888	-	O75348	HGNC:864
DEG2012	DEG20120100	ATR	EMBL:ENSG00000175054	-	-	ATR serine/threonine kinase	Homo sapiens	3q23	Rich medium	ATR;ENSG00000175054	-	Q13535	HGNC:882
DEG2012	DEG20120101	ATRIP	EMBL:ENSG00000164053	-	-	ATR interacting protein	Homo sapiens	3p21.31	Rich medium	ATRIP;ENSG00000164053	-	Q8WXE1	HGNC:33499
DEG2012	DEG20120102	ATRX	EMBL:ENSG00000085224	-	-	alpha thalassemia/mental retardation syndrome X-linked	Homo sapiens	Xq21.1	Rich medium	ATRX;ENSG00000085224	-	P46100	HGNC:886
DEG2012	DEG20120103	ATXN10	EMBL:ENSG00000130638	-	-	ataxin 10	Homo sapiens	22q13	Rich medium	ATXN10;ENSG00000130638	-	Q9UBB4	HGNC:10549
DEG2012	DEG20120104	AURKA	EMBL:ENSG00000087586	-	-	aurora kinase A	Homo sapiens	20q13	Rich medium	AURKA;ENSG00000087586	-	O14965	HGNC:11393
DEG2012	DEG20120105	AVP	EMBL:ENSG00000101200	-	-	arginine vasopressin	Homo sapiens	20p13	Rich medium	AVP;ENSG00000101200	-	P01185	HGNC:894
DEG2012	DEG20120106	B3GNT2	EMBL:ENSG00000170340	-	-	UDP-GlcNAc:betaGal beta-1,3-N-acetylglucosaminyltransferase 2	Homo sapiens	2p15	Rich medium	B3GNT2;ENSG00000170340	-	Q9NY97	HGNC:15629
DEG2012	DEG20120107	B4GALT5	EMBL:ENSG00000158470	-	-	UDP-Gal:betaGlcNAc beta 1,4- galactosyltransferase, polypeptide 5	Homo sapiens	20q13.1-q13.2	Rich medium	B4GALT5;ENSG00000158470	-	O43286	HGNC:928
DEG2012	DEG20120108	BAHD1	EMBL:ENSG00000140320	-	-	bromo adjacent homology domain containing 1	Homo sapiens	15q14	Rich medium	BAHD1;ENSG00000140320	-	Q8TBE0	HGNC:29153
DEG2012	DEG20120109	BANF1	EMBL:ENSG00000175334	-	-	barrier to autointegration factor 1	Homo sapiens	11q13.1	Rich medium	BANF1;ENSG00000175334	-	O75531	HGNC:17397
DEG2012	DEG20120110	BANP	EMBL:ENSG00000172530	-	-	BTG3 associated nuclear protein	Homo sapiens	16q24	Rich medium	BANP;ENSG00000172530	-	Q8N9N5	HGNC:13450
DEG2012	DEG20120111	BARD1	EMBL:ENSG00000138376	-	-	BRCA1 associated RING domain 1	Homo sapiens	2q35	Rich medium	BARD1;ENSG00000138376	-	Q99728	HGNC:952
DEG2012	DEG20120112	BCAS2	EMBL:ENSG00000116752	-	-	breast carcinoma amplified sequence 2	Homo sapiens	1p13.2	Rich medium	BCAS2;ENSG00000116752	-	O75934	HGNC:975
DEG2012	DEG20120113	BCCIP	EMBL:ENSG00000107949	-	-	BRCA2 and CDKN1A interacting protein	Homo sapiens	10q26.2	Rich medium	BCCIP;ENSG00000107949	-	Q9P287	HGNC:978
DEG2012	DEG20120114	BCL11A	EMBL:ENSG00000119866	-	-	B-cell CLL/lymphoma 11A (zinc finger protein)	Homo sapiens	2p16.1	Rich medium	BCL11A;ENSG00000119866	-	Q9H165	HGNC:13221
DEG2012	DEG20120115	BCL2	EMBL:ENSG00000171791	-	-	B-cell CLL/lymphoma 2	Homo sapiens	18q21.3	Rich medium	BCL2;ENSG00000171791	-	P10415	HGNC:990
DEG2012	DEG20120116	BCL2L1	EMBL:ENSG00000171552	-	-	BCL2-like 1	Homo sapiens	20q11.21	Rich medium	BCL2L1;ENSG00000171552	-	Q07817	HGNC:992
DEG2012	DEG20120117	BCLAF1	EMBL:ENSG00000029363	-	-	BCL2-associated transcription factor 1	Homo sapiens	6q23.3	Rich medium	BCLAF1;ENSG00000029363	-	Q9NYF8	HGNC:16863
DEG2012	DEG20120118	BCR	EMBL:ENSG00000186716	-	-	breakpoint cluster region	Homo sapiens	22q11	Rich medium	BCR;ENSG00000186716	-	P11274	HGNC:1014
DEG2012	DEG20120119	BCS1L	EMBL:ENSG00000074582	-	-	BCS1 homolog, ubiquinol-cytochrome c reductase complex chaperone	Homo sapiens	2q35	Rich medium	BCS1L;ENSG00000074582	-	Q9Y276	HGNC:1020
DEG2012	DEG20120120	BDP1	EMBL:ENSG00000145734	-	-	B double prime 1, subunit of RNA polymerase III transcription initiation factor IIIB	Homo sapiens	5q12-q13	Rich medium	BDP1;ENSG00000145734	-	A6H8Y1	HGNC:13652
DEG2012	DEG20120121	BECN1	EMBL:ENSG00000126581	-	-	beclin 1, autophagy related	Homo sapiens	17q21	Rich medium	BECN1;ENSG00000126581	-	Q14457	HGNC:1034
DEG2012	DEG20120122	BET1	EMBL:ENSG00000105829	-	-	Bet1 golgi vesicular membrane trafficking protein	Homo sapiens	7q21.1-q22	Rich medium	BET1;ENSG00000105829	-	O15155	HGNC:14562
DEG2012	DEG20120123	BIRC5	EMBL:ENSG00000089685	-	-	baculoviral IAP repeat containing 5	Homo sapiens	17q25.3	Rich medium	BIRC5;ENSG00000089685	-	O15392	HGNC:593
DEG2012	DEG20120124	BLM	EMBL:ENSG00000197299	-	-	Bloom syndrome, RecQ helicase-like	Homo sapiens	15q26.1	Rich medium	BLM;ENSG00000197299	-	P54132	HGNC:1058
DEG2012	DEG20120125	BMS1	EMBL:ENSG00000165733	-	-	BMS1, ribosome biogenesis factor	Homo sapiens	10q11.21	Rich medium	BMS1;ENSG00000165733	-	Q14692	HGNC:23505
DEG2012	DEG20120126	BNIP1	EMBL:ENSG00000113734	-	-	BCL2/adenovirus E1B 19kDa interacting protein 1	Homo sapiens	5q33-q34	Rich medium	BNIP1;ENSG00000113734	-	Q12981	HGNC:1082
DEG2012	DEG20120127	BOD1L1	EMBL:ENSG00000038219	-	-	biorientation of chromosomes in cell division 1-like 1	Homo sapiens	4p16.1	Rich medium	BOD1L1;ENSG00000038219	-	Q8NFC6	HGNC:31792
DEG2012	DEG20120128	BORA	EMBL:ENSG00000136122	-	-	bora, aurora kinase A activator	Homo sapiens	13q22.1	Rich medium	BORA;ENSG00000136122	-	Q6PGQ7	HGNC:24724
DEG2012	DEG20120129	BPTF	EMBL:ENSG00000171634	-	-	bromodomain PHD finger transcription factor	Homo sapiens	17q24	Rich medium	BPTF;ENSG00000171634	-	Q12830	HGNC:3581
DEG2012	DEG20120130	BRAF	EMBL:ENSG00000157764	-	-	B-Raf proto-oncogene, serine/threonine kinase	Homo sapiens	7q34	Rich medium	BRAF;ENSG00000157764	-	P15056	HGNC:1097
DEG2012	DEG20120131	BRCA1	EMBL:ENSG00000012048	-	-	breast cancer 1	Homo sapiens	17q21.31	Rich medium	BRCA1;ENSG00000012048	-	P38398	HGNC:1100
DEG2012	DEG20120132	BRCA2	EMBL:ENSG00000139618	-	-	breast cancer 2	Homo sapiens	13q13.1	Rich medium	BRCA2;ENSG00000139618	-	P51587	HGNC:1101
DEG2012	DEG20120133	BRD4	EMBL:ENSG00000141867	-	-	bromodomain containing 4	Homo sapiens	19p13.12	Rich medium	BRD4;ENSG00000141867	-	O60885	HGNC:13575
DEG2012	DEG20120134	BRD8	EMBL:ENSG00000112983	-	-	bromodomain containing 8	Homo sapiens	5q31	Rich medium	BRD8;ENSG00000112983	-	Q9H0E9	HGNC:19874
DEG2012	DEG20120135	BRD9	EMBL:ENSG00000028310	-	-	bromodomain containing 9	Homo sapiens	5p15.33	Rich medium	BRD9;ENSG00000028310	-	Q9H8M2	HGNC:25818
DEG2012	DEG20120136	BRE	EMBL:ENSG00000158019	-	-	brain and reproductive organ-expressed (TNFRSF1A modulator)	Homo sapiens	2p23	Rich medium	BRE;ENSG00000158019	-	Q9NXR7	HGNC:1106
DEG2012	DEG20120137	BRF1	EMBL:ENSG00000185024	-	-	BRF1, RNA polymerase III transcription initiation factor 90 kDa subunit	Homo sapiens	14q32.33	Rich medium	BRF1;ENSG00000185024	-	Q92994	HGNC:11551
DEG2012	DEG20120138	BRIP1	EMBL:ENSG00000136492	-	-	BRCA1 interacting protein C-terminal helicase 1	Homo sapiens	17q23.2	Rich medium	BRIP1;ENSG00000136492	-	Q9BX63	HGNC:20473
DEG2012	DEG20120139	BRIX1	EMBL:ENSG00000113460	-	-	BRX1, biogenesis of ribosomes	Homo sapiens	5p13.2	Rich medium	BRIX1;ENSG00000113460	-	Q8TDN6	HGNC:24170
DEG2012	DEG20120140	BRPF1	EMBL:ENSG00000156983	-	-	bromodomain and PHD finger containing 1	Homo sapiens	3p26-p25	Rich medium	BRPF1;ENSG00000156983	-	P55201	HGNC:14255
DEG2012	DEG20120141	BTAF1	EMBL:ENSG00000095564	-	-	B-TFIID TATA-box binding protein associated factor 1	Homo sapiens	10q22-q23	Rich medium	BTAF1;ENSG00000095564	-	O14981	HGNC:17307
DEG2012	DEG20120142	BTF3	EMBL:ENSG00000145741	-	-	basic transcription factor 3	Homo sapiens	5q13.3	Rich medium	BTF3;ENSG00000145741	-	P20290	HGNC:1125
DEG2012	DEG20120143	BUB1	EMBL:ENSG00000169679	-	-	BUB1, mitotic checkpoint serine/threonine kinase	Homo sapiens	2q13	Rich medium	BUB1;ENSG00000169679	-	O43683	HGNC:1148
DEG2012	DEG20120144	BUB1B	EMBL:ENSG00000156970	-	-	BUB1B, mitotic checkpoint serine/threonine kinase	Homo sapiens	15q15	Rich medium	BUB1B;ENSG00000156970	-	O60566	HGNC:1149
DEG2012	DEG20120145	BUB3	EMBL:ENSG00000154473	-	-	BUB3 mitotic checkpoint protein	Homo sapiens	10q24	Rich medium	BUB3;ENSG00000154473	-	O43684	HGNC:1151
DEG2012	DEG20120146	BUD13	EMBL:ENSG00000137656	-	-	BUD13 homolog	Homo sapiens	11q23.3	Rich medium	BUD13;ENSG00000137656	-	Q9BRD0	HGNC:28199
DEG2012	DEG20120147	BUD31	EMBL:ENSG00000106245	-	-	BUD31 homolog	Homo sapiens	7q22.1	Rich medium	BUD31;ENSG00000106245	-	P41223	HGNC:29629
DEG2012	DEG20120148	BYSL	EMBL:ENSG00000112578	-	-	bystin like	Homo sapiens	6p21.1	Rich medium	BYSL;ENSG00000112578	-	Q13895	HGNC:1157
DEG2012	DEG20120149	C10orf76	EMBL:ENSG00000120029	-	-	chromosome 10 open reading frame 76	Homo sapiens	10q24.32	Rich medium	C10ORF76;ENSG00000120029	-	Q5T2E6	HGNC:25788
DEG2012	DEG20120150	C12orf45	EMBL:ENSG00000151131	-	-	chromosome 12 open reading frame 45	Homo sapiens	12q23.3	Rich medium	C12ORF45;ENSG00000151131	-	Q8N5I9	HGNC:28628
DEG2012	DEG20120151	C14orf166	EMBL:ENSG00000087302	-	-	chromosome 14 open reading frame 166	Homo sapiens	14q22.1	Rich medium	C14ORF166;ENSG00000087302	-	Q9Y224	HGNC:23169
DEG2012	DEG20120152	C15orf41	EMBL:ENSG00000186073	-	-	chromosome 15 open reading frame 41	Homo sapiens	15q14	Rich medium	C15ORF41;ENSG00000186073	-	Q9Y2V0	HGNC:26929
DEG2012	DEG20120153	CFAP20	EMBL:ENSG00000070761	-	-	cilia and flagella associated protein 20	Homo sapiens	16q21	Rich medium	C16ORF80;ENSG00000070761	-	Q9Y6A4	HGNC:29523
DEG2012	DEG20120154	C18orf21	EMBL:ENSG00000141428	-	-	chromosome 18 open reading frame 21	Homo sapiens	18q12.2	Rich medium	C18ORF21;ENSG00000141428	-	Q32NC0	HGNC:28802
DEG2012	DEG20120155	C18orf25	EMBL:ENSG00000152242	-	-	chromosome 18 open reading frame 25	Homo sapiens	18q21.1	Rich medium	C18ORF25;ENSG00000152242	-	Q96B23	HGNC:28172
DEG2012	DEG20120156	C19orf43	EMBL:ENSG00000123144	-	-	chromosome 19 open reading frame 43	Homo sapiens	19p13.2	Rich medium	C19ORF43;ENSG00000123144	-	Q9BQ61	HGNC:28424
DEG2012	DEG20120157	C19orf70	EMBL:ENSG00000174917	-	-	chromosome 19 open reading frame 70	Homo sapiens	19p13.3	Rich medium	C19ORF70;ENSG00000174917	-	Q5XKP0	HGNC:33702
DEG2012	DEG20120158	C1orf131	EMBL:ENSG00000143633	-	-	chromosome 1 open reading frame 131	Homo sapiens	1q42.2	Rich medium	C1ORF131;ENSG00000143633	-	Q8NDD1	HGNC:25332
DEG2012	DEG20120159	C20orf24	EMBL:ENSG00000101084	-	-	chromosome 20 open reading frame 24	Homo sapiens	20q11.23	Rich medium	C20ORF24;ENSG00000101084	-	Q9BUV8	HGNC:15870
DEG2012	DEG20120160	C21orf59	EMBL:ENSG00000159079	-	-	chromosome 21 open reading frame 59	Homo sapiens	21q22.11	Rich medium	C21ORF59;ENSG00000159079	-	P57076	HGNC:1301
DEG2012	DEG20120161	RTCB	EMBL:ENSG00000100220	-	-	RNA 2',3'-cyclic phosphate and 5'-OH ligase	Homo sapiens	22q12.3	Rich medium	C22ORF28;ENSG00000100220	-	Q9Y3I0	HGNC:26935
DEG2012	DEG20120162	C3orf17	EMBL:ENSG00000163608	-	-	chromosome 3 open reading frame 17	Homo sapiens	3q13.2	Rich medium	C3ORF17;ENSG00000163608	-	Q6NW34	HGNC:24496
DEG2012	DEG20120163	C6orf48	EMBL:ENSG00000204387	-	-	chromosome 6 open reading frame 48	Homo sapiens	6p21.33	Rich medium	C6ORF48;ENSG00000204387	-	Q9UBA6	HGNC:19078
DEG2012	DEG20120164	SDHAF4	EMBL:ENSG00000154079	-	-	succinate dehydrogenase complex assembly factor 4	Homo sapiens	6q12	Rich medium	C6ORF57;ENSG00000154079	-	Q5VUM1	HGNC:20957
DEG2012	DEG20120165	C7orf73	EMBL:ENSG00000243317	-	-	chromosome 7 open reading frame 73	Homo sapiens	7q33	Rich medium	C7ORF73;ENSG00000243317	-	E0CX11	HGNC:41909
DEG2012	DEG20120166	C9orf114	EMBL:ENSG00000198917	-	-	chromosome 9 open reading frame 114	Homo sapiens	9q34.11	Rich medium	C9ORF114;ENSG00000198917	-	Q5T280	HGNC:26933
DEG2012	DEG20120167	C9orf78	EMBL:ENSG00000136819	-	-	chromosome 9 open reading frame 78	Homo sapiens	9q34.2	Rich medium	C9ORF78;ENSG00000136819	-	Q9NZ63	HGNC:24932
DEG2012	DEG20120168	CAB39	EMBL:ENSG00000135932	-	-	calcium binding protein 39	Homo sapiens	2q37.1	Rich medium	CAB39;ENSG00000135932	-	Q9Y376	HGNC:20292
DEG2012	DEG20120169	CAD	EMBL:ENSG00000084774	-	-	carbamoyl-phosphate synthetase 2, aspartate transcarbamylase, and dihydroorotase	Homo sapiens	2p22-p21	Rich medium	CAD;ENSG00000084774	-	P27708	HGNC:1424
DEG2012	DEG20120170	CALM2	EMBL:ENSG00000143933	-	-	calmodulin 2 (phosphorylase kinase, delta)	Homo sapiens	2p21.3-p21.1	Rich medium	CALM2;ENSG00000143933	-	P62158	HGNC:1445
DEG2012	DEG20120171	CAMLG	EMBL:ENSG00000164615	-	-	calcium modulating ligand	Homo sapiens	5q23	Rich medium	CAMLG;ENSG00000164615	-	P49069	HGNC:1471
DEG2012	DEG20120172	CAND1	EMBL:ENSG00000111530	-	-	cullin-associated and neddylation-dissociated 1	Homo sapiens	12q14	Rich medium	CAND1;ENSG00000111530	-	Q86VP6	HGNC:30688
DEG2012	DEG20120173	CAPNS1	EMBL:ENSG00000126247	-	-	calpain, small subunit 1	Homo sapiens	19q13.1	Rich medium	CAPNS1;ENSG00000126247	-	P04632	HGNC:1481
DEG2012	DEG20120174	CAPZB	EMBL:ENSG00000077549	-	-	capping protein (actin filament) muscle Z-line, beta	Homo sapiens	1p36.1	Rich medium	CAPZB;ENSG00000077549	-	P47756	HGNC:1491
DEG2012	DEG20120175	CARS	EMBL:ENSG00000110619	-	-	cysteinyl-tRNA synthetase	Homo sapiens	11p15.5	Rich medium	CARS;ENSG00000110619	-	P49589	HGNC:1493
DEG2012	DEG20120176	CASC3	EMBL:ENSG00000108349	-	-	cancer susceptibility candidate 3	Homo sapiens	17q21.1	Rich medium	CASC3;ENSG00000108349	-	O15234	HGNC:17040
DEG2012	DEG20120177	CASC5	EMBL:ENSG00000137812	-	-	cancer susceptibility candidate 5	Homo sapiens	15q14	Rich medium	CASC5;ENSG00000137812	-	Q8NG31	HGNC:24054
DEG2012	DEG20120178	CBFA2T3	EMBL:ENSG00000129993	-	-	core-binding factor, runt domain, alpha subunit 2; translocated to, 3	Homo sapiens	16q24	Rich medium	CBFA2T3;ENSG00000129993	-	O75081	HGNC:1537
DEG2012	DEG20120179	CBFB	EMBL:ENSG00000067955	-	-	core-binding factor, beta subunit	Homo sapiens	16q22.1	Rich medium	CBFB;ENSG00000067955	-	Q13951	HGNC:1539
DEG2012	DEG20120180	CBX5	EMBL:ENSG00000094916	-	-	chromobox 5	Homo sapiens	12q13.13	Rich medium	CBX5;ENSG00000094916	-	P45973	HGNC:1555
DEG2012	DEG20120181	CCAR1	EMBL:ENSG00000060339	-	-	cell division cycle and apoptosis regulator 1	Homo sapiens	10q22.1	Rich medium	CCAR1;ENSG00000060339	-	Q8IX12	HGNC:24236
DEG2012	DEG20120182	SGF29	EMBL:ENSG00000176476	-	-	SAGA complex associated factor 29	Homo sapiens	16p11.2	Rich medium	CCDC101;ENSG00000176476	-	Q96ES7	HGNC:25156
DEG2012	DEG20120183	CCDC115	EMBL:ENSG00000136710	-	-	coiled-coil domain containing 115	Homo sapiens	2q21.1	Rich medium	CCDC115;ENSG00000136710	-	Q96NT0	HGNC:28178
DEG2012	DEG20120184	CCDC130	EMBL:ENSG00000104957	-	-	coiled-coil domain containing 130	Homo sapiens	19p13.13	Rich medium	CCDC130;ENSG00000104957	-	P13994	HGNC:28118
DEG2012	DEG20120185	CCDC174	EMBL:ENSG00000154781	-	-	coiled-coil domain containing 174	Homo sapiens	3p25.1	Rich medium	CCDC174;ENSG00000154781	-	Q6PII3	HGNC:28033
DEG2012	DEG20120186	CCDC47	EMBL:ENSG00000108588	-	-	coiled-coil domain containing 47	Homo sapiens	17q23.3	Rich medium	CCDC47;ENSG00000108588	-	Q96A33	HGNC:24856
DEG2012	DEG20120187	CCDC59	EMBL:ENSG00000133773	-	-	coiled-coil domain containing 59	Homo sapiens	12q21.31	Rich medium	CCDC59;ENSG00000133773	-	Q9P031	HGNC:25005
DEG2012	DEG20120188	CCDC84	EMBL:ENSG00000186166	-	-	coiled-coil domain containing 84	Homo sapiens	11q23.3	Rich medium	CCDC84;ENSG00000186166	-	Q86UT8	HGNC:30460
DEG2012	DEG20120189	CCDC86	EMBL:ENSG00000110104	-	-	coiled-coil domain containing 86	Homo sapiens	11q12.2	Rich medium	CCDC86;ENSG00000110104	-	Q9H6F5	HGNC:28359
DEG2012	DEG20120190	CCDC94	EMBL:ENSG00000105248	-	-	coiled-coil domain containing 94	Homo sapiens	19p13.3	Rich medium	CCDC94;ENSG00000105248	-	Q9BW85	HGNC:25518
DEG2012	DEG20120191	CCNA2	EMBL:ENSG00000145386	-	-	cyclin A2	Homo sapiens	4q27	Rich medium	CCNA2;ENSG00000145386	-	P20248	HGNC:1578
DEG2012	DEG20120192	CCNF	EMBL:ENSG00000162063	-	-	cyclin F	Homo sapiens	16p13.3	Rich medium	CCNF;ENSG00000162063	-	P41002	HGNC:1591
DEG2012	DEG20120193	CCNH	EMBL:ENSG00000134480	-	-	cyclin H	Homo sapiens	5q13.3-q14	Rich medium	CCNH;ENSG00000134480	-	P51946	HGNC:1594
DEG2012	DEG20120194	CCNK	EMBL:ENSG00000090061	-	-	cyclin K	Homo sapiens	14q32.2	Rich medium	CCNK;ENSG00000090061	-	O75909	HGNC:1596
DEG2012	DEG20120195	CCP110	EMBL:ENSG00000103540	-	-	centriolar coiled-coil protein 110kDa	Homo sapiens	16p12.3	Rich medium	CCP110;ENSG00000103540	-	O43303	HGNC:24342
DEG2012	DEG20120196	CCT2	EMBL:ENSG00000166226	-	-	chaperonin containing TCP1, subunit 2 (beta)	Homo sapiens	12q15	Rich medium	CCT2;ENSG00000166226	-	P78371	HGNC:1615
DEG2012	DEG20120197	CCT3	EMBL:ENSG00000163468	-	-	chaperonin containing TCP1, subunit 3 (gamma)	Homo sapiens	1q23	Rich medium	CCT3;ENSG00000163468	-	P49368	HGNC:1616
DEG2012	DEG20120198	CCT4	EMBL:ENSG00000115484	-	-	chaperonin containing TCP1, subunit 4 (delta)	Homo sapiens	2p15	Rich medium	CCT4;ENSG00000115484	-	P50991	HGNC:1617
DEG2012	DEG20120199	CCT5	EMBL:ENSG00000150753	-	-	chaperonin containing TCP1, subunit 5 (epsilon)	Homo sapiens	5p15.2	Rich medium	CCT5;ENSG00000150753	-	P48643	HGNC:1618
DEG2012	DEG20120200	CCT6A	EMBL:ENSG00000146731	-	-	chaperonin containing TCP1, subunit 6A (zeta 1)	Homo sapiens	7p11.2	Rich medium	CCT6A;ENSG00000146731	-	P40227	HGNC:1620
DEG2012	DEG20120201	CCT7	EMBL:ENSG00000135624	-	-	chaperonin containing TCP1, subunit 7 (eta)	Homo sapiens	2p13.2	Rich medium	CCT7;ENSG00000135624	-	Q99832	HGNC:1622
DEG2012	DEG20120202	CCT8	EMBL:ENSG00000156261	-	-	chaperonin containing TCP1, subunit 8 (theta)	Homo sapiens	21q21.3	Rich medium	CCT8;ENSG00000156261	-	P50990	HGNC:1623
DEG2012	DEG20120203	CD3EAP	EMBL:ENSG00000117877	-	-	CD3e molecule, epsilon associated protein	Homo sapiens	19q13.3	Rich medium	CD3EAP;ENSG00000117877	-	O15446	HGNC:24219
DEG2012	DEG20120204	CD69	EMBL:ENSG00000110848	-	-	CD69 molecule	Homo sapiens	12p13	Rich medium	CD69;ENSG00000110848	-	Q07108	HGNC:1694
DEG2012	DEG20120205	CDAN1	EMBL:ENSG00000140326	-	-	codanin 1	Homo sapiens	15q15.2	Rich medium	CDAN1;ENSG00000140326	-	Q8IWY9	HGNC:1713
DEG2012	DEG20120206	CDC123	EMBL:ENSG00000151465	-	-	cell division cycle 123	Homo sapiens	10p13	Rich medium	CDC123;ENSG00000151465	-	O75794	HGNC:16827
DEG2012	DEG20120207	CDC16	EMBL:ENSG00000130177	-	-	cell division cycle 16	Homo sapiens	13q34	Rich medium	CDC16;ENSG00000130177	-	Q13042	HGNC:1720
DEG2012	DEG20120208	CDC20	EMBL:ENSG00000117399	-	-	cell division cycle 20	Homo sapiens	1p34.1	Rich medium	CDC20;ENSG00000117399	-	Q12834	HGNC:1723
DEG2012	DEG20120209	CDC23	EMBL:ENSG00000094880	-	-	cell division cycle 23	Homo sapiens	5q31	Rich medium	CDC23;ENSG00000094880	-	Q9UJX2	HGNC:1724
DEG2012	DEG20120210	CDC26	EMBL:ENSG00000176386	-	-	cell division cycle 26	Homo sapiens	9q32	Rich medium	CDC26;ENSG00000176386	-	Q8NHZ8	HGNC:17839
DEG2012	DEG20120211	CDC27	EMBL:ENSG00000004897	-	-	cell division cycle 27	Homo sapiens	17q21.32	Rich medium	CDC27;ENSG00000004897	-	P30260	HGNC:1728
DEG2012	DEG20120212	CDC37	EMBL:ENSG00000105401	-	-	cell division cycle 37	Homo sapiens	19p13.2	Rich medium	CDC37;ENSG00000105401	-	Q16543	HGNC:1735
DEG2012	DEG20120213	CDC40	EMBL:ENSG00000168438	-	-	cell division cycle 40	Homo sapiens	6q22.1	Rich medium	CDC40;ENSG00000168438	-	O60508	HGNC:17350
DEG2012	DEG20120214	CDC42	EMBL:ENSG00000070831	-	-	cell division cycle 42	Homo sapiens	1p36.1	Rich medium	CDC42;ENSG00000070831	-	P60953	HGNC:1736
DEG2012	DEG20120215	CDC45	EMBL:ENSG00000093009	-	-	cell division cycle 45	Homo sapiens	22q11.21	Rich medium	CDC45;ENSG00000093009	-	O75419	HGNC:1739
DEG2012	DEG20120216	CDC5L	EMBL:ENSG00000096401	-	-	cell division cycle 5 like	Homo sapiens	6p21.1	Rich medium	CDC5L;ENSG00000096401	-	Q99459	HGNC:1743
DEG2012	DEG20120217	CDC6	EMBL:ENSG00000094804	-	-	cell division cycle 6	Homo sapiens	17q21.3	Rich medium	CDC6;ENSG00000094804	-	Q99741	HGNC:1744
DEG2012	DEG20120218	CDC7	EMBL:ENSG00000097046	-	-	cell division cycle 7	Homo sapiens	1p22	Rich medium	CDC7;ENSG00000097046	-	O00311	HGNC:1745
DEG2012	DEG20120219	CDC73	EMBL:ENSG00000134371	-	-	cell division cycle 73	Homo sapiens	1q25	Rich medium	CDC73;ENSG00000134371	-	Q6P1J9	HGNC:16783
DEG2012	DEG20120220	CDCA4	EMBL:ENSG00000170779	-	-	cell division cycle associated 4	Homo sapiens	14q32.33	Rich medium	CDCA4;ENSG00000170779	-	Q9BXL8	HGNC:14625
DEG2012	DEG20120221	CDCA5	EMBL:ENSG00000146670	-	-	cell division cycle associated 5	Homo sapiens	11q13.1	Rich medium	CDCA5;ENSG00000146670	-	Q96FF9	HGNC:14626
DEG2012	DEG20120222	CDIPT	EMBL:ENSG00000103502	-	-	CDP-diacylglycerol--inositol 3-phosphatidyltransferase	Homo sapiens	16p11.2	Rich medium	CDIPT;ENSG00000103502	-	O14735	HGNC:1769
DEG2012	DEG20120223	CDK1	EMBL:ENSG00000170312	-	-	cyclin-dependent kinase 1	Homo sapiens	10q21.2	Rich medium	CDK1;ENSG00000170312	-	P06493	HGNC:1722
DEG2012	DEG20120224	CDK12	EMBL:ENSG00000167258	-	-	cyclin-dependent kinase 12	Homo sapiens	17q12	Rich medium	CDK12;ENSG00000167258	-	Q9NYV4	HGNC:24224
DEG2012	DEG20120225	CDK13	EMBL:ENSG00000065883	-	-	cyclin-dependent kinase 13	Homo sapiens	7p14.1	Rich medium	CDK13;ENSG00000065883	-	Q14004	HGNC:1733
DEG2012	DEG20120226	CDK7	EMBL:ENSG00000134058	-	-	cyclin-dependent kinase 7	Homo sapiens	5q12.1	Rich medium	CDK7;ENSG00000134058	-	P50613	HGNC:1778
DEG2012	DEG20120227	CDK9	EMBL:ENSG00000136807	-	-	cyclin-dependent kinase 9	Homo sapiens	9q34.1	Rich medium	CDK9;ENSG00000136807	-	P50750	HGNC:1780
DEG2012	DEG20120228	CDT1	EMBL:ENSG00000167513	-	-	chromatin licensing and DNA replication factor 1	Homo sapiens	16q24.3	Rich medium	CDT1;ENSG00000167513	-	Q9H211	HGNC:24576
DEG2012	DEG20120229	CEBPD	EMBL:ENSG00000221869	-	-	CCAAT/enhancer binding protein (C/EBP), delta	Homo sapiens	8p11.2-p11.1	Rich medium	CEBPD;ENSG00000221869	-	P49716	HGNC:1835
DEG2012	DEG20120230	CEBPZ	EMBL:ENSG00000115816	-	-	CCAAT/enhancer binding protein (C/EBP), zeta	Homo sapiens	2p22.3	Rich medium	CEBPZ;ENSG00000115816	-	Q03701	HGNC:24218
DEG2012	DEG20120231	CENPA	EMBL:ENSG00000115163	-	-	centromere protein A	Homo sapiens	2p23.3	Rich medium	CENPA;ENSG00000115163	-	P49450	HGNC:1851
DEG2012	DEG20120232	CENPC	EMBL:ENSG00000145241	-	-	centromere protein C	Homo sapiens	4q13.2	Rich medium	CENPC1;ENSG00000145241	-	Q03188	HGNC:1854
DEG2012	DEG20120233	CENPH	EMBL:ENSG00000153044	-	-	centromere protein H	Homo sapiens	5p15.2	Rich medium	CENPH;ENSG00000153044	-	Q9H3R5	HGNC:17268
DEG2012	DEG20120234	CENPJ	EMBL:ENSG00000151849	-	-	centromere protein J	Homo sapiens	13q12.12	Rich medium	CENPJ;ENSG00000151849	-	Q9HC77	HGNC:17272
DEG2012	DEG20120235	CENPL	EMBL:ENSG00000120334	-	-	centromere protein L	Homo sapiens	1q25.1	Rich medium	CENPL;ENSG00000120334	-	Q8N0S6	HGNC:17879
