## Supplementary material for "Using targeted genome integration for virus-free genome-wide mammalian CRISPR screen": Table_S4_Essentiality_of_genes_overlapping_in_CHO_human_and_mouse.xlsx (part 2 of 3)

### Sheet: Essential_genes_human_ref8 (continued)
#DEG_AC	#Gene_Name	Gene_Ref	#COG	#Class	#Function	#Organism	#Refseq	#Condition
DEG2012	DEG20120236	CENPM	EMBL:ENSG00000100162	-	-	centromere protein M	Homo sapiens	22q13.2	Rich medium	CENPM;ENSG00000100162	-	Q9NSP4	HGNC:18352
DEG2012	DEG20120237	CENPN	EMBL:ENSG00000166451	-	-	centromere protein N	Homo sapiens	16q23.2	Rich medium	CENPN;ENSG00000166451	-	Q96H22	HGNC:30873
DEG2012	DEG20120238	CENPW	EMBL:ENSG00000203760	-	-	centromere protein W	Homo sapiens	6q22.32	Rich medium	CENPW;ENSG00000203760	-	Q5EE01	HGNC:21488
DEG2012	DEG20120239	CEP135	EMBL:ENSG00000174799	-	-	centrosomal protein 135kDa	Homo sapiens	4q12	Rich medium	CEP135;ENSG00000174799	-	Q66GS9	HGNC:29086
DEG2012	DEG20120240	CEP152	EMBL:ENSG00000103995	-	-	centrosomal protein 152kDa	Homo sapiens	15q21.1	Rich medium	CEP152;ENSG00000103995	-	O94986	HGNC:29298
DEG2012	DEG20120241	CEP192	EMBL:ENSG00000101639	-	-	centrosomal protein 192kDa	Homo sapiens	18p11.21	Rich medium	CEP192;ENSG00000101639	-	Q8TEP8	HGNC:25515
DEG2012	DEG20120242	CEP350	EMBL:ENSG00000135837	-	-	centrosomal protein 350kDa	Homo sapiens	1q25.2	Rich medium	CEP350;ENSG00000135837	-	Q5VT06	HGNC:24238
DEG2012	DEG20120243	CEP44	EMBL:ENSG00000164118	-	-	centrosomal protein 44kDa	Homo sapiens	4q34	Rich medium	CEP44;ENSG00000164118	-	Q9C0F1	HGNC:29356
DEG2012	DEG20120244	CEP55	EMBL:ENSG00000138180	-	-	centrosomal protein 55kDa	Homo sapiens	10q24.1	Rich medium	CEP55;ENSG00000138180	-	Q53EZ4	HGNC:1161
DEG2012	DEG20120245	CEP57	EMBL:ENSG00000166037	-	-	centrosomal protein 57kDa	Homo sapiens	11q21	Rich medium	CEP57;ENSG00000166037	-	Q86XR8	HGNC:30794
DEG2012	DEG20120246	CEP63	EMBL:ENSG00000182923	-	-	centrosomal protein 63kDa	Homo sapiens	3q22.1	Rich medium	CEP63;ENSG00000182923	-	Q96MT8	HGNC:25815
DEG2012	DEG20120247	CEP85	EMBL:ENSG00000130695	-	-	centrosomal protein 85kDa	Homo sapiens	1p36.11	Rich medium	CEP85;ENSG00000130695	-	Q6P2H3	HGNC:25309
DEG2012	DEG20120248	CEP97	EMBL:ENSG00000182504	-	-	centrosomal protein 97kDa	Homo sapiens	3q12.3	Rich medium	CEP97;ENSG00000182504	-	Q8IW35	HGNC:26244
DEG2012	DEG20120249	CFDP1	EMBL:ENSG00000153774	-	-	craniofacial development protein 1	Homo sapiens	16q22.2-q22.3	Rich medium	CFDP1;ENSG00000153774	-	Q9UEE9	HGNC:1873
DEG2012	DEG20120250	CFLAR	EMBL:ENSG00000003402	-	-	CASP8 and FADD like apoptosis regulator	Homo sapiens	2q33-q34	Rich medium	CFLAR;ENSG00000003402	-	O15519	HGNC:1876
DEG2012	DEG20120251	CHAF1A	EMBL:ENSG00000167670	-	-	chromatin assembly factor 1 subunit A	Homo sapiens	19p13.3	Rich medium	CHAF1A;ENSG00000167670	-	Q13111	HGNC:1910
DEG2012	DEG20120252	CHAF1B	EMBL:ENSG00000159259	-	-	chromatin assembly factor 1 subunit B	Homo sapiens	21q22.2	Rich medium	CHAF1B;ENSG00000159259	-	Q13112	HGNC:1911
DEG2012	DEG20120253	CHCHD3	EMBL:ENSG00000106554	-	-	coiled-coil-helix-coiled-coil-helix domain containing 3	Homo sapiens	7q33	Rich medium	CHCHD3;ENSG00000106554	-	Q9NX63	HGNC:21906
DEG2012	DEG20120254	CHCHD4	EMBL:ENSG00000163528	-	-	coiled-coil-helix-coiled-coil-helix domain containing 4	Homo sapiens	3p25.1	Rich medium	CHCHD4;ENSG00000163528	-	Q8N4Q1	HGNC:26467
DEG2012	DEG20120255	CHD2	EMBL:ENSG00000173575	-	-	chromodomain helicase DNA binding protein 2	Homo sapiens	15q26	Rich medium	CHD2;ENSG00000173575	-	O14647	HGNC:1917
DEG2012	DEG20120256	CHD8	EMBL:ENSG00000100888	-	-	chromodomain helicase DNA binding protein 8	Homo sapiens	14q11.2	Rich medium	CHD8;ENSG00000100888	-	Q9HCK8	HGNC:20153
DEG2012	DEG20120257	CHEK1	EMBL:ENSG00000149554	-	-	checkpoint kinase 1	Homo sapiens	11q24.2	Rich medium	CHEK1;ENSG00000149554	-	O14757	HGNC:1925
DEG2012	DEG20120258	CHERP	EMBL:ENSG00000085872	-	-	calcium homeostasis endoplasmic reticulum protein	Homo sapiens	19p13.1	Rich medium	CHERP;ENSG00000085872	-	Q8IWX8	HGNC:16930
DEG2012	DEG20120259	CHKA	EMBL:ENSG00000110721	-	-	choline kinase alpha	Homo sapiens	11q13.1	Rich medium	CHKA;ENSG00000110721	-	P35790	HGNC:1937
DEG2012	DEG20120260	CHMP2A	EMBL:ENSG00000130724	-	-	charged multivesicular body protein 2A	Homo sapiens	19q13.43	Rich medium	CHMP2A;ENSG00000130724	-	O43633	HGNC:30216
DEG2012	DEG20120261	CHMP3	EMBL:ENSG00000115561	-	-	charged multivesicular body protein 3	Homo sapiens	2p11.2	Rich medium	CHMP3;ENSG00000115561	-	Q9Y3E7	HGNC:29865
DEG2012	DEG20120262	CHMP4B	EMBL:ENSG00000101421	-	-	charged multivesicular body protein 4B	Homo sapiens	20q11.22	Rich medium	CHMP4B;ENSG00000101421	-	Q9H444	HGNC:16171
DEG2012	DEG20120263	CHMP5	EMBL:ENSG00000086065	-	-	charged multivesicular body protein 5	Homo sapiens	9p13.3	Rich medium	CHMP5;ENSG00000086065	-	Q9NZZ3	HGNC:26942
DEG2012	DEG20120264	CHMP6	EMBL:ENSG00000176108	-	-	charged multivesicular body protein 6	Homo sapiens	17q25.3	Rich medium	CHMP6;ENSG00000176108	-	Q96FZ7	HGNC:25675
DEG2012	DEG20120265	CHORDC1	EMBL:ENSG00000110172	-	-	cysteine and histidine rich domain containing 1	Homo sapiens	11q14.3	Rich medium	CHORDC1;ENSG00000110172	-	Q9UHD1	HGNC:14525
DEG2012	DEG20120266	CHTF8	EMBL:ENSG00000168802	-	-	chromosome transmission fidelity factor 8	Homo sapiens	16q22.1	Rich medium	CHTF8;ENSG00000168802	-	P0CG12	HGNC:24353
DEG2012	DEG20120267	CHTOP	EMBL:ENSG00000160679	-	-	chromatin target of PRMT1	Homo sapiens	1q21.3	Rich medium	CHTOP;ENSG00000160679	-	Q9Y3Y2	HGNC:24511
DEG2012	DEG20120268	CIAO1	EMBL:ENSG00000144021	-	-	cytosolic iron-sulfur assembly component 1	Homo sapiens	2q11.1-q11.2	Rich medium	CIAO1;ENSG00000144021	-	O76071	HGNC:14280
DEG2012	DEG20120269	CIAPIN1	EMBL:ENSG00000005194	-	-	cytokine induced apoptosis inhibitor 1	Homo sapiens	16q21	Rich medium	CIAPIN1;ENSG00000005194	-	Q6FI81	HGNC:28050
DEG2012	DEG20120270	CINP	EMBL:ENSG00000100865	-	-	cyclin-dependent kinase 2 interacting protein	Homo sapiens	14q32.33	Rich medium	CINP;ENSG00000100865	-	Q9BW66	HGNC:23789
DEG2012	DEG20120271	UTP4	EMBL:ENSG00000141076	-	-	UTP4 small subunit processome component	Homo sapiens	16q22	Rich medium	CIRH1A;ENSG00000141076	-	Q969X6	HGNC:1983
DEG2012	DEG20120272	CIT	EMBL:ENSG00000122966	-	-	citron rho-interacting serine/threonine kinase	Homo sapiens	12q24.23	Rich medium	CIT;ENSG00000122966	-	O14578	HGNC:1985
DEG2012	DEG20120273	CKAP5	EMBL:ENSG00000175216	-	-	cytoskeleton associated protein 5	Homo sapiens	11p11.2	Rich medium	CKAP5;ENSG00000175216	-	Q14008	HGNC:28959
DEG2012	DEG20120274	CLASP2	EMBL:ENSG00000163539	-	-	cytoplasmic linker associated protein 2	Homo sapiens	3p24.3	Rich medium	CLASP2;ENSG00000163539	-	O75122	HGNC:17078
DEG2012	DEG20120275	CLASRP	EMBL:ENSG00000104859	-	-	CLK4-associating serine/arginine rich protein	Homo sapiens	19q13.3	Rich medium	CLASRP;ENSG00000104859	-	Q8N2M8	HGNC:17731
DEG2012	DEG20120276	CLK1	EMBL:ENSG00000013441	-	-	CDC like kinase 1	Homo sapiens	2q33	Rich medium	CLK1;ENSG00000013441	-	P49759	HGNC:2068
DEG2012	DEG20120277	CLNS1A	EMBL:ENSG00000074201	-	-	chloride channel, nucleotide-sensitive, 1A	Homo sapiens	11q13.5-q14	Rich medium	CLNS1A;ENSG00000074201	-	P54105	HGNC:2080
DEG2012	DEG20120278	CLP1	EMBL:ENSG00000172409	-	-	cleavage and polyadenylation factor I subunit 1	Homo sapiens	11q12.1	Rich medium	CLP1;ENSG00000172409	-	Q92989	HGNC:16999
DEG2012	DEG20120279	CLPB	EMBL:ENSG00000162129	-	-	ClpB homolog, mitochondrial AAA ATPase chaperonin	Homo sapiens	11q13.4	Rich medium	CLPB;ENSG00000162129	-	Q9H078	HGNC:30664
DEG2012	DEG20120280	CLSPN	EMBL:ENSG00000092853	-	-	claspin	Homo sapiens	1p34.3	Rich medium	CLSPN;ENSG00000092853	-	Q9HAW4	HGNC:19715
DEG2012	DEG20120281	CLTC	EMBL:ENSG00000141367	-	-	clathrin, heavy chain (Hc)	Homo sapiens	17q23.1	Rich medium	CLTC;ENSG00000141367	-	Q00610	HGNC:2092
DEG2012	DEG20120282	CMIP	EMBL:ENSG00000153815	-	-	c-Maf inducing protein	Homo sapiens	16q23	Rich medium	CMIP;ENSG00000153815	-	Q8IY22	HGNC:24319
DEG2012	DEG20120283	CMPK1	EMBL:ENSG00000162368	-	-	cytidine monophosphate (UMP-CMP) kinase 1, cytosolic	Homo sapiens	1p34.1-p33	Rich medium	CMPK1;ENSG00000162368	-	P30085	HGNC:18170
DEG2012	DEG20120284	CNBP	EMBL:ENSG00000169714	-	-	CCHC-type zinc finger, nucleic acid binding protein	Homo sapiens	3q21	Rich medium	CNBP;ENSG00000169714	-	P62633	HGNC:13164
DEG2012	DEG20120285	CNOT1	EMBL:ENSG00000125107	-	-	CCR4-NOT transcription complex subunit 1	Homo sapiens	16q21	Rich medium	CNOT1;ENSG00000125107	-	A5YKK6	HGNC:7877
DEG2012	DEG20120286	CNOT10	EMBL:ENSG00000182973	-	-	CCR4-NOT transcription complex subunit 10	Homo sapiens	3p23	Rich medium	CNOT10;ENSG00000182973	-	Q9H9A5	HGNC:23817
DEG2012	DEG20120287	CNOT11	EMBL:ENSG00000158435	-	-	CCR4-NOT transcription complex subunit 11	Homo sapiens	2q12.1	Rich medium	CNOT11;ENSG00000158435	-	Q9UKZ1	HGNC:25217
DEG2012	DEG20120288	CNOT2	EMBL:ENSG00000111596	-	-	CCR4-NOT transcription complex subunit 2	Homo sapiens	12q15	Rich medium	CNOT2;ENSG00000111596	-	Q9NZN8	HGNC:7878
DEG2012	DEG20120289	CNOT3	EMBL:ENSG00000088038	-	-	CCR4-NOT transcription complex subunit 3	Homo sapiens	19q13.4	Rich medium	CNOT3;ENSG00000088038	-	O75175	HGNC:7879
DEG2012	DEG20120290	CNOT4	EMBL:ENSG00000080802	-	-	CCR4-NOT transcription complex subunit 4	Homo sapiens	7q33	Rich medium	CNOT4;ENSG00000080802	-	O95628	HGNC:7880
DEG2012	DEG20120291	COA3	EMBL:ENSG00000183978	-	-	cytochrome c oxidase assembly factor 3	Homo sapiens	17q21.31	Rich medium	COA3;ENSG00000183978	-	Q9Y2R0	HGNC:24990
DEG2012	DEG20120292	COA4	EMBL:ENSG00000181924	-	-	cytochrome c oxidase assembly factor 4 homolog	Homo sapiens	11q13.4	Rich medium	COA4;ENSG00000181924	-	Q9NYJ1	HGNC:24604
DEG2012	DEG20120293	COA5	EMBL:ENSG00000183513	-	-	cytochrome c oxidase assembly factor 5	Homo sapiens	2q11.2	Rich medium	COA5;ENSG00000183513	-	Q86WW8	HGNC:33848
DEG2012	DEG20120294	COASY	EMBL:ENSG00000068120	-	-	Coenzyme A synthase	Homo sapiens	17q21.2	Rich medium	COASY;ENSG00000068120	-	Q13057	HGNC:29932
DEG2012	DEG20120295	COG1	EMBL:ENSG00000166685	-	-	component of oligomeric golgi complex 1	Homo sapiens	17q25.1	Rich medium	COG1;ENSG00000166685	-	Q8WTW3	HGNC:6545
DEG2012	DEG20120296	COG2	EMBL:ENSG00000135775	-	-	component of oligomeric golgi complex 2	Homo sapiens	1q42.2	Rich medium	COG2;ENSG00000135775	-	Q14746	HGNC:6546
DEG2012	DEG20120297	COG3	EMBL:ENSG00000136152	-	-	component of oligomeric golgi complex 3	Homo sapiens	13q14.11	Rich medium	COG3;ENSG00000136152	-	Q96JB2	HGNC:18619
DEG2012	DEG20120298	COG4	EMBL:ENSG00000103051	-	-	component of oligomeric golgi complex 4	Homo sapiens	16q22.1	Rich medium	COG4;ENSG00000103051	-	Q9H9E3	HGNC:18620
DEG2012	DEG20120299	COG5	EMBL:ENSG00000164597	-	-	component of oligomeric golgi complex 5	Homo sapiens	7q31	Rich medium	COG5;ENSG00000164597	-	Q9UP83	HGNC:14857
DEG2012	DEG20120300	COG6	EMBL:ENSG00000133103	-	-	component of oligomeric golgi complex 6	Homo sapiens	13q13.2	Rich medium	COG6;ENSG00000133103	-	Q9Y2V7	HGNC:18621
DEG2012	DEG20120301	COG7	EMBL:ENSG00000168434	-	-	component of oligomeric golgi complex 7	Homo sapiens	16p12.2	Rich medium	COG7;ENSG00000168434	-	P83436	HGNC:18622
DEG2012	DEG20120302	COG8	EMBL:ENSG00000213380	-	-	component of oligomeric golgi complex 8	Homo sapiens	16q22.1	Rich medium	COG8;ENSG00000213380	-	Q96MW5	HGNC:18623
DEG2012	DEG20120303	COL4A3BP	EMBL:ENSG00000113163	-	-	collagen, type IV, alpha 3 (Goodpasture antigen) binding protein	Homo sapiens	5q13.3	Rich medium	COL4A3BP;ENSG00000113163	-	Q9Y5P4	HGNC:2205
DEG2012	DEG20120304	COPA	EMBL:ENSG00000122218	-	-	coatomer protein complex subunit alpha	Homo sapiens	1q23.2	Rich medium	COPA;ENSG00000122218	-	P53621	HGNC:2230
DEG2012	DEG20120305	COPB1	EMBL:ENSG00000129083	-	-	coatomer protein complex subunit beta 1	Homo sapiens	11p15.2	Rich medium	COPB1;ENSG00000129083	-	P53618	HGNC:2231
DEG2012	DEG20120306	COPB2	EMBL:ENSG00000184432	-	-	coatomer protein complex subunit beta 2 (beta prime)	Homo sapiens	3q23	Rich medium	COPB2;ENSG00000184432	-	P35606	HGNC:2232
DEG2012	DEG20120307	COPE	EMBL:ENSG00000105669	-	-	coatomer protein complex subunit epsilon	Homo sapiens	19p13.11	Rich medium	COPE;ENSG00000105669	-	O14579	HGNC:2234
DEG2012	DEG20120308	COPG1	EMBL:ENSG00000181789	-	-	coatomer protein complex subunit gamma 1	Homo sapiens	3q21.3	Rich medium	COPG1;ENSG00000181789	-	Q9Y678	HGNC:2236
DEG2012	DEG20120309	COPS2	EMBL:ENSG00000166200	-	-	COP9 signalosome subunit 2	Homo sapiens	15q21.2	Rich medium	COPS2;ENSG00000166200	-	P61201	HGNC:30747
DEG2012	DEG20120310	COPS3	EMBL:ENSG00000141030	-	-	COP9 signalosome subunit 3	Homo sapiens	17p11.2	Rich medium	COPS3;ENSG00000141030	-	Q9UNS2	HGNC:2239
DEG2012	DEG20120311	COPS4	EMBL:ENSG00000138663	-	-	COP9 signalosome subunit 4	Homo sapiens	4q21.22	Rich medium	COPS4;ENSG00000138663	-	Q9BT78	HGNC:16702
DEG2012	DEG20120312	COPS6	EMBL:ENSG00000168090	-	-	COP9 signalosome subunit 6	Homo sapiens	7q22.1	Rich medium	COPS6;ENSG00000168090	-	Q7L5N1	HGNC:21749
DEG2012	DEG20120313	COPS8	EMBL:ENSG00000198612	-	-	COP9 signalosome subunit 8	Homo sapiens	2q37.3	Rich medium	COPS8;ENSG00000198612	-	Q99627	HGNC:24335
DEG2012	DEG20120314	COPZ1	EMBL:ENSG00000111481	-	-	coatomer protein complex subunit zeta 1	Homo sapiens	12q13.2-q13.3	Rich medium	COPZ1;ENSG00000111481	-	P61923	HGNC:2243
DEG2012	DEG20120315	COQ2	EMBL:ENSG00000173085	-	-	coenzyme Q2 4-hydroxybenzoate polyprenyltransferase	Homo sapiens	4q21.23	Rich medium	COQ2;ENSG00000173085	-	Q96H96	HGNC:25223
DEG2012	DEG20120316	COQ3	EMBL:ENSG00000132423	-	-	coenzyme Q3 methyltransferase	Homo sapiens	6q21	Rich medium	COQ3;ENSG00000132423	-	Q9NZJ6	HGNC:18175
DEG2012	DEG20120317	COQ4	EMBL:ENSG00000167113	-	-	coenzyme Q4	Homo sapiens	9q34.2	Rich medium	COQ4;ENSG00000167113	-	Q9Y3A0	HGNC:19693
DEG2012	DEG20120318	COQ5	EMBL:ENSG00000110871	-	-	coenzyme Q5, methyltransferase	Homo sapiens	12q24.31	Rich medium	COQ5;ENSG00000110871	-	Q5HYK3	HGNC:28722
DEG2012	DEG20120319	COQ6	EMBL:ENSG00000119723	-	-	coenzyme Q6 monooxygenase	Homo sapiens	14q24.1	Rich medium	COQ6;ENSG00000119723	-	Q9Y2Z9	HGNC:20233
DEG2012	DEG20120320	COX10	EMBL:ENSG00000006695	-	-	COX10 heme A:farnesyltransferase cytochrome c oxidase assembly factor	Homo sapiens	17p12	Rich medium	COX10;ENSG00000006695	-	Q12887	HGNC:2260
DEG2012	DEG20120321	COX11	EMBL:ENSG00000166260	-	-	COX11 cytochrome c oxidase copper chaperone	Homo sapiens	17q22	Rich medium	COX11;ENSG00000166260	-	Q9Y6N1	HGNC:2261
DEG2012	DEG20120322	COX15	EMBL:ENSG00000014919	-	-	cytochrome c oxidase assembly homolog 15 (yeast)	Homo sapiens	10q24	Rich medium	COX15;ENSG00000014919	-	Q7KZN9	HGNC:2263
DEG2012	DEG20120323	COX16	EMBL:ENSG00000133983	-	-	COX16 cytochrome c oxidase assembly homolog	Homo sapiens	14q24.2	Rich medium	COX16;ENSG00000133983	-	Q9P0S2	HGNC:20213
DEG2012	DEG20120324	COX17	EMBL:ENSG00000138495	-	-	COX17, cytochrome c oxidase copper chaperone	Homo sapiens	3q13.33	Rich medium	COX17;ENSG00000138495	-	Q14061	HGNC:2264
DEG2012	DEG20120325	COX19	EMBL:ENSG00000240230	-	-	COX19 cytochrome c oxidase assembly factor	Homo sapiens	7p22.3	Rich medium	COX19;ENSG00000240230	-	Q49B96	HGNC:28074
DEG2012	DEG20120326	COX20	EMBL:ENSG00000203667	-	-	COX20 cytochrome c oxidase assembly factor	Homo sapiens	1q44	Rich medium	COX20;ENSG00000203667	-	Q5RI15	HGNC:26970
DEG2012	DEG20120327	COX4I1	EMBL:ENSG00000131143	-	-	cytochrome c oxidase subunit IV isoform 1	Homo sapiens	16q24.1	Rich medium	COX4I1;ENSG00000131143	-	P13073	HGNC:2265
DEG2012	DEG20120328	COX5B	EMBL:ENSG00000135940	-	-	cytochrome c oxidase subunit Vb	Homo sapiens	2q11.2	Rich medium	COX5B;ENSG00000135940	-	P10606	HGNC:2269
DEG2012	DEG20120329	COX6B1	EMBL:ENSG00000126267	-	-	cytochrome c oxidase subunit VIb polypeptide 1 (ubiquitous)	Homo sapiens	19q13.1	Rich medium	COX6B1;ENSG00000126267	-	P14854	HGNC:2280
DEG2012	DEG20120330	COX7B	EMBL:ENSG00000131174	-	-	cytochrome c oxidase subunit VIIb	Homo sapiens	Xq21.1	Rich medium	COX7B;ENSG00000131174	-	P24311	HGNC:2291
DEG2012	DEG20120331	COX7C	EMBL:ENSG00000127184	-	-	cytochrome c oxidase subunit VIIc	Homo sapiens	5q14	Rich medium	COX7C;ENSG00000127184	-	P15954	HGNC:2292
DEG2012	DEG20120332	CPSF2	EMBL:ENSG00000165934	-	-	cleavage and polyadenylation specific factor 2	Homo sapiens	14q31.1	Rich medium	CPSF2;ENSG00000165934	-	Q9P2I0	HGNC:2325
DEG2012	DEG20120333	CPSF3	EMBL:ENSG00000119203	-	-	cleavage and polyadenylation specific factor 3	Homo sapiens	2p25.1	Rich medium	CPSF3;ENSG00000119203	-	Q9UKF6	HGNC:2326
DEG2012	DEG20120334	CPSF4	EMBL:ENSG00000160917	-	-	cleavage and polyadenylation specific factor 4	Homo sapiens	7q22	Rich medium	CPSF4;ENSG00000160917	-	O95639	HGNC:2327
DEG2012	DEG20120335	CPSF6	EMBL:ENSG00000111605	-	-	cleavage and polyadenylation specific factor 6	Homo sapiens	12q15	Rich medium	CPSF6;ENSG00000111605	-	Q16630	HGNC:13871
DEG2012	DEG20120336	CRCP	EMBL:ENSG00000241258	-	-	CGRP receptor component	Homo sapiens	7q11.1	Rich medium	CRCP;ENSG00000241258	-	O75575	HGNC:17888
DEG2012	DEG20120337	CREBBP	EMBL:ENSG00000005339	-	-	CREB binding protein	Homo sapiens	16p13.3	Rich medium	CREBBP;ENSG00000005339	-	Q92793	HGNC:2348
DEG2012	DEG20120338	CRLS1	EMBL:ENSG00000088766	-	-	cardiolipin synthase 1	Homo sapiens	20p13-p12.3	Rich medium	CRLS1;ENSG00000088766	-	Q9UJA2	HGNC:16148
DEG2012	DEG20120339	CRNKL1	EMBL:ENSG00000101343	-	-	crooked neck pre-mRNA splicing factor 1	Homo sapiens	20p11.2	Rich medium	CRNKL1;ENSG00000101343	-	Q9BZJ0	HGNC:15762
DEG2012	DEG20120340	CSDE1	EMBL:ENSG00000009307	-	-	cold shock domain containing E1, RNA binding	Homo sapiens	1p13.2	Rich medium	CSDE1;ENSG00000009307	-	O75534	HGNC:29905
DEG2012	DEG20120341	CSE1L	EMBL:ENSG00000124207	-	-	CSE1 chromosome segregation 1-like (yeast)	Homo sapiens	20q13	Rich medium	CSE1L;ENSG00000124207	-	P55060	HGNC:2431
DEG2012	DEG20120342	CSNK1A1	EMBL:ENSG00000113712	-	-	casein kinase 1, alpha 1	Homo sapiens	5q32	Rich medium	CSNK1A1;ENSG00000113712	-	P48729	HGNC:2451
DEG2012	DEG20120343	CSNK2B	EMBL:ENSG00000204435	-	-	casein kinase 2, beta polypeptide	Homo sapiens	6p21.33	Rich medium	CSNK2B;ENSG00000204435	-	P67870	HGNC:2460
DEG2012	DEG20120344	CSTF1	EMBL:ENSG00000101138	-	-	cleavage stimulation factor, 3' pre-RNA, subunit 1	Homo sapiens	20q13.31	Rich medium	CSTF1;ENSG00000101138	-	Q05048	HGNC:2483
DEG2012	DEG20120345	CSTF2	EMBL:ENSG00000101811	-	-	cleavage stimulation factor, 3' pre-RNA, subunit 2	Homo sapiens	Xq22.1	Rich medium	CSTF2;ENSG00000101811	-	P33240	HGNC:2484
DEG2012	DEG20120346	CSTF3	EMBL:ENSG00000176102	-	-	cleavage stimulation factor, 3' pre-RNA, subunit 3	Homo sapiens	11p13	Rich medium	CSTF3;ENSG00000176102	-	Q12996	HGNC:2485
DEG2012	DEG20120347	CTC1	EMBL:ENSG00000178971	-	-	CTS telomere maintenance complex component 1	Homo sapiens	17p13.1	Rich medium	CTC1;ENSG00000178971	-	Q2NKJ3	HGNC:26169
DEG2012	DEG20120348	CTCF	EMBL:ENSG00000102974	-	-	CCCTC-binding factor (zinc finger protein)	Homo sapiens	16q21-q22.3	Rich medium	CTCF;ENSG00000102974	-	P49711	HGNC:13723
DEG2012	DEG20120349	CTDNEP1	EMBL:ENSG00000175826	-	-	CTD nuclear envelope phosphatase 1	Homo sapiens	17p13	Rich medium	CTDNEP1;ENSG00000175826	-	O95476	HGNC:19085
DEG2012	DEG20120350	CTDP1	EMBL:ENSG00000060069	-	-	CTD phosphatase subunit 1	Homo sapiens	18q23	Rich medium	CTDP1;ENSG00000060069	-	Q9Y5B0	HGNC:2498
DEG2012	DEG20120351	CTDSPL2	EMBL:ENSG00000137770	-	-	CTD small phosphatase like 2	Homo sapiens	15q15.3-q21.1	Rich medium	CTDSPL2;ENSG00000137770	-	Q05D32	HGNC:26936
DEG2012	DEG20120352	CTNNBL1	EMBL:ENSG00000132792	-	-	catenin beta like 1	Homo sapiens	20q11.23-q12	Rich medium	CTNNBL1;ENSG00000132792	-	Q8WYA6	HGNC:15879
DEG2012	DEG20120353	CTPS1	EMBL:ENSG00000171793	-	-	CTP synthase 1	Homo sapiens	1p34.1	Rich medium	CTPS1;ENSG00000171793	-	P17812	HGNC:2519
DEG2012	DEG20120354	CTR9	EMBL:ENSG00000198730	-	-	CTR9 homolog, Paf1/RNA polymerase II complex component	Homo sapiens	11p15.3	Rich medium	CTR9;ENSG00000198730	-	Q6PD62	HGNC:16850
DEG2012	DEG20120355	CTU1	EMBL:ENSG00000142544	-	-	cytosolic thiouridylase subunit 1	Homo sapiens	19q13.41	Rich medium	CTU1;ENSG00000142544	-	Q7Z7A3	HGNC:29590
DEG2012	DEG20120356	CTU2	EMBL:ENSG00000174177	-	-	cytosolic thiouridylase subunit 2 homolog (S. pombe)	Homo sapiens	16q24.3	Rich medium	CTU2;ENSG00000174177	-	Q2VPK5	HGNC:28005
DEG2012	DEG20120357	CUL1	EMBL:ENSG00000055130	-	-	cullin 1	Homo sapiens	7q36.1	Rich medium	CUL1;ENSG00000055130	-	Q13616	HGNC:2551
DEG2012	DEG20120358	CUL2	EMBL:ENSG00000108094	-	-	cullin 2	Homo sapiens	10p11.2	Rich medium	CUL2;ENSG00000108094	-	Q13617	HGNC:2552
DEG2012	DEG20120359	CUL3	EMBL:ENSG00000036257	-	-	cullin 3	Homo sapiens	2q36.2	Rich medium	CUL3;ENSG00000036257	-	Q13618	HGNC:2553
DEG2012	DEG20120360	CUL5	EMBL:ENSG00000166266	-	-	cullin 5	Homo sapiens	11q22.3	Rich medium	CUL5;ENSG00000166266	-	Q93034	HGNC:2556
DEG2012	DEG20120361	CUX1	EMBL:ENSG00000257923	-	-	cut-like homeobox 1	Homo sapiens	7q22.1	Rich medium	CUX1;ENSG00000257923	-	P39880	HGNC:2557
DEG2012	DEG20120362	CWC22	EMBL:ENSG00000163510	-	-	CWC22 homolog, spliceosome-associated protein	Homo sapiens	2q31.3	Rich medium	CWC22;ENSG00000163510	-	Q9HCG8	HGNC:29322
DEG2012	DEG20120363	CWC25	EMBL:ENSG00000108296	-	-	CWC25 spliceosome-associated protein homolog	Homo sapiens	17q12	Rich medium	CWC25;ENSG00000108296	-	Q9NXE8	HGNC:25989
DEG2012	DEG20120364	CWF19L2	EMBL:ENSG00000152404	-	-	CWF19-like 2, cell cycle control (S. pombe)	Homo sapiens	11q23.1	Rich medium	CWF19L2;ENSG00000152404	-	Q2TBE0	HGNC:26508
DEG2012	DEG20120365	CXorf56	EMBL:ENSG00000018610	-	-	chromosome X open reading frame 56	Homo sapiens	Xq24	Rich medium	CXORF56;ENSG00000018610	-	Q9H5V9	HGNC:26239
DEG2012	DEG20120366	CXXC1	EMBL:ENSG00000154832	-	-	CXXC finger protein 1	Homo sapiens	18q12	Rich medium	CXXC1;ENSG00000154832	-	Q9P0U4	HGNC:24343
DEG2012	DEG20120367	CYCS	EMBL:ENSG00000172115	-	-	cytochrome c, somatic	Homo sapiens	7p21.2	Rich medium	CYCS;ENSG00000172115	-	P99999	HGNC:19986
DEG2012	DEG20120368	CYLD	EMBL:ENSG00000083799	-	-	cylindromatosis (turban tumor syndrome)	Homo sapiens	16q12.1	Rich medium	CYLD;ENSG00000083799	-	Q9NQC7	HGNC:2584
DEG2012	DEG20120369	CYTIP	EMBL:ENSG00000115165	-	-	cytohesin 1 interacting protein	Homo sapiens	2q11.2	Rich medium	CYTIP;ENSG00000115165	-	O60759	HGNC:9506
DEG2012	DEG20120370	DAD1	EMBL:ENSG00000129562	-	-	defender against cell death 1	Homo sapiens	14q11.2	Rich medium	DAD1;ENSG00000129562	-	P61803	HGNC:2664
DEG2012	DEG20120371	DAP3	EMBL:ENSG00000132676	-	-	death associated protein 3	Homo sapiens	1q22	Rich medium	DAP3;ENSG00000132676	-	P51398	HGNC:2673
DEG2012	DEG20120372	DARS	EMBL:ENSG00000115866	-	-	aspartyl-tRNA synthetase	Homo sapiens	2q21.3	Rich medium	DARS;ENSG00000115866	-	P14868	HGNC:2678
DEG2012	DEG20120373	DARS2	EMBL:ENSG00000117593	-	-	aspartyl-tRNA synthetase 2, mitochondrial	Homo sapiens	1q25.1	Rich medium	DARS2;ENSG00000117593	-	Q6PI48	HGNC:25538
DEG2012	DEG20120374	DAXX	EMBL:ENSG00000204209	-	-	death-domain associated protein	Homo sapiens	6p21.3	Rich medium	DAXX;ENSG00000204209	-	Q9UER7	HGNC:2681
DEG2012	DEG20120375	DBF4	EMBL:ENSG00000006634	-	-	DBF4 zinc finger	Homo sapiens	7q21.3	Rich medium	DBF4;ENSG00000006634	-	Q9UBU7	HGNC:17364
DEG2012	DEG20120376	DBR1	EMBL:ENSG00000138231	-	-	debranching RNA lariats 1	Homo sapiens	3q22.3	Rich medium	DBR1;ENSG00000138231	-	Q9UK59	HGNC:15594
DEG2012	DEG20120377	DCAF7	EMBL:ENSG00000136485	-	-	DDB1 and CUL4 associated factor 7	Homo sapiens	17q23.3	Rich medium	DCAF7;ENSG00000136485	-	P61962	HGNC:30915
DEG2012	DEG20120378	DCP2	EMBL:ENSG00000172795	-	-	decapping mRNA 2	Homo sapiens	5q22	Rich medium	DCP2;ENSG00000172795	-	Q8IU60	HGNC:24452
DEG2012	DEG20120379	DCPS	EMBL:ENSG00000110063	-	-	decapping enzyme, scavenger	Homo sapiens	11q24	Rich medium	DCPS;ENSG00000110063	-	Q96C86	HGNC:29812
DEG2012	DEG20120380	DCTN1	EMBL:ENSG00000204843	-	-	dynactin subunit 1	Homo sapiens	2p13	Rich medium	DCTN1;ENSG00000204843	-	Q14203	HGNC:2711
DEG2012	DEG20120381	DCTN2	EMBL:ENSG00000175203	-	-	dynactin subunit 2	Homo sapiens	12q13.3	Rich medium	DCTN2;ENSG00000175203	-	Q13561	HGNC:2712
DEG2012	DEG20120382	DCTN3	EMBL:ENSG00000137100	-	-	dynactin subunit 3	Homo sapiens	9p13	Rich medium	DCTN3;ENSG00000137100	-	O75935	HGNC:2713
DEG2012	DEG20120383	DCTN4	EMBL:ENSG00000132912	-	-	dynactin subunit 4	Homo sapiens	5q33.1	Rich medium	DCTN4;ENSG00000132912	-	Q9UJW0	HGNC:15518
DEG2012	DEG20120384	DCTN5	EMBL:ENSG00000166847	-	-	dynactin subunit 5	Homo sapiens	16p12.1	Rich medium	DCTN5;ENSG00000166847	-	Q9BTE1	HGNC:24594
DEG2012	DEG20120385	DDB1	EMBL:ENSG00000167986	-	-	damage-specific DNA binding protein 1	Homo sapiens	11q12-q13	Rich medium	DDB1;ENSG00000167986	-	Q16531	HGNC:2717
DEG2012	DEG20120386	DDI2	EMBL:ENSG00000197312	-	-	DNA damage inducible 1 homolog 2	Homo sapiens	1p36.13	Rich medium	DDI2;ENSG00000197312	-	Q5TDH0	HGNC:24578
DEG2012	DEG20120387	DDOST	EMBL:ENSG00000244038	-	-	dolichyl-diphosphooligosaccharide--protein glycosyltransferase subunit (non-catalytic)	Homo sapiens	1p36.1	Rich medium	DDOST;ENSG00000244038	-	P39656	HGNC:2728
DEG2012	DEG20120388	DDX10	EMBL:ENSG00000178105	-	-	DEAD (Asp-Glu-Ala-Asp) box polypeptide 10	Homo sapiens	11q22-q23	Rich medium	DDX10;ENSG00000178105	-	Q13206	HGNC:2735
DEG2012	DEG20120389	DDX18	EMBL:ENSG00000088205	-	-	DEAD (Asp-Glu-Ala-Asp) box polypeptide 18	Homo sapiens	2q21.2	Rich medium	DDX18;ENSG00000088205	-	Q9NVP1	HGNC:2741
DEG2012	DEG20120390	DDX19A	EMBL:ENSG00000168872	-	-	DEAD (Asp-Glu-Ala-Asp) box polypeptide 19A	Homo sapiens	16q22.1	Rich medium	DDX19A;ENSG00000168872	-	Q9NUU7	HGNC:25628
DEG2012	DEG20120391	DDX20	EMBL:ENSG00000064703	-	-	DEAD (Asp-Glu-Ala-Asp) box polypeptide 20	Homo sapiens	1p21.1-p13.2	Rich medium	DDX20;ENSG00000064703	-	Q9UHI6	HGNC:2743
DEG2012	DEG20120392	DDX21	EMBL:ENSG00000165732	-	-	DEAD (Asp-Glu-Ala-Asp) box helicase 21	Homo sapiens	10q21	Rich medium	DDX21;ENSG00000165732	-	Q9NR30	HGNC:2744
DEG2012	DEG20120393	DDX23	EMBL:ENSG00000174243	-	-	DEAD (Asp-Glu-Ala-Asp) box polypeptide 23	Homo sapiens	12q13.11	Rich medium	DDX23;ENSG00000174243	-	Q9BUQ8	HGNC:17347
DEG2012	DEG20120394	DDX24	EMBL:ENSG00000089737	-	-	DEAD (Asp-Glu-Ala-Asp) box helicase 24	Homo sapiens	14q32	Rich medium	DDX24;ENSG00000089737	-	Q9GZR7	HGNC:13266
DEG2012	DEG20120395	DDX27	EMBL:ENSG00000124228	-	-	DEAD (Asp-Glu-Ala-Asp) box polypeptide 27	Homo sapiens	20q13.13	Rich medium	DDX27;ENSG00000124228	-	Q96GQ7	HGNC:15837
DEG2012	DEG20120396	DDX39B	EMBL:ENSG00000198563	-	-	DEAD (Asp-Glu-Ala-Asp) box polypeptide 39B	Homo sapiens	6p21.33	Rich medium	DDX39B;ENSG00000198563	-	Q13838	HGNC:13917
DEG2012	DEG20120397	DDX3X	EMBL:ENSG00000215301	-	-	DEAD (Asp-Glu-Ala-Asp) box helicase 3, X-linked	Homo sapiens	Xp11.3-p11.23	Rich medium	DDX3X;ENSG00000215301	-	O00571	HGNC:2745
DEG2012	DEG20120398	DDX46	EMBL:ENSG00000145833	-	-	DEAD (Asp-Glu-Ala-Asp) box polypeptide 46	Homo sapiens	5q31.1	Rich medium	DDX46;ENSG00000145833	-	Q7L014	HGNC:18681
DEG2012	DEG20120399	DDX47	EMBL:ENSG00000213782	-	-	DEAD (Asp-Glu-Ala-Asp) box polypeptide 47	Homo sapiens	12p13.2	Rich medium	DDX47;ENSG00000213782	-	Q9H0S4	HGNC:18682
DEG2012	DEG20120400	DDX49	EMBL:ENSG00000105671	-	-	DEAD (Asp-Glu-Ala-Asp) box polypeptide 49	Homo sapiens	19p12	Rich medium	DDX49;ENSG00000105671	-	Q9Y6V7	HGNC:18684
DEG2012	DEG20120401	DDX51	EMBL:ENSG00000185163	-	-	DEAD (Asp-Glu-Ala-Asp) box polypeptide 51	Homo sapiens	12q24.33	Rich medium	DDX51;ENSG00000185163	-	Q8N8A6	HGNC:20082
DEG2012	DEG20120402	DDX52	EMBL:ENSG00000141141	-	-	DEAD (Asp-Glu-Ala-Asp) box polypeptide 52	Homo sapiens	17q12	Rich medium	DDX52;ENSG00000141141	-	Q9Y2R4	HGNC:20038
DEG2012	DEG20120403	DDX54	EMBL:ENSG00000123064	-	-	DEAD (Asp-Glu-Ala-Asp) box polypeptide 54	Homo sapiens	12q24.11	Rich medium	DDX54;ENSG00000123064	-	Q8TDD1	HGNC:20084
DEG2012	DEG20120404	DDX55	EMBL:ENSG00000111364	-	-	DEAD (Asp-Glu-Ala-Asp) box polypeptide 55	Homo sapiens	12q24.31	Rich medium	DDX55;ENSG00000111364	-	Q8NHQ9	HGNC:20085
DEG2012	DEG20120405	DDX56	EMBL:ENSG00000136271	-	-	DEAD (Asp-Glu-Ala-Asp) box helicase 56	Homo sapiens	7p13	Rich medium	DDX56;ENSG00000136271	-	Q9NY93	HGNC:18193
DEG2012	DEG20120406	DDX59	EMBL:ENSG00000118197	-	-	DEAD (Asp-Glu-Ala-Asp) box polypeptide 59	Homo sapiens	1q32.1	Rich medium	DDX59;ENSG00000118197	-	Q5T1V6	HGNC:25360
DEG2012	DEG20120407	DDX6	EMBL:ENSG00000110367	-	-	DEAD (Asp-Glu-Ala-Asp) box helicase 6	Homo sapiens	11q23.3	Rich medium	DDX6;ENSG00000110367	-	P26196	HGNC:2747
DEG2012	DEG20120408	DENR	EMBL:ENSG00000139726	-	-	density-regulated protein	Homo sapiens	12q24.31	Rich medium	DENR;ENSG00000139726	-	O43583	HGNC:2769
DEG2012	DEG20120409	DGCR14	EMBL:ENSG00000100056	-	-	DiGeorge syndrome critical region gene 14	Homo sapiens	22q11.21	Rich medium	DGCR14;ENSG00000100056	-	Q96DF8	HGNC:16817
DEG2012	DEG20120410	DGCR8	EMBL:ENSG00000128191	-	-	DGCR8 microprocessor complex subunit	Homo sapiens	22q11.2	Rich medium	DGCR8;ENSG00000128191	-	Q8WYQ5	HGNC:2847
DEG2012	DEG20120411	DHDDS	EMBL:ENSG00000117682	-	-	dehydrodolichyl diphosphate synthase subunit	Homo sapiens	1p35.3	Rich medium	DHDDS;ENSG00000117682	-	Q86SQ9	HGNC:20603
DEG2012	DEG20120412	DHFR	EMBL:ENSG00000228716	-	-	dihydrofolate reductase	Homo sapiens	5q14.1	Rich medium	DHFR;ENSG00000228716	-	P00374	HGNC:2861
DEG2012	DEG20120413	DHX15	EMBL:ENSG00000109606	-	-	DEAH (Asp-Glu-Ala-His) box helicase 15	Homo sapiens	4p15.3	Rich medium	DHX15;ENSG00000109606	-	O43143	HGNC:2738
DEG2012	DEG20120414	DHX29	EMBL:ENSG00000067248	-	-	DEAH (Asp-Glu-Ala-His) box polypeptide 29	Homo sapiens	5q11.2	Rich medium	DHX29;ENSG00000067248	-	Q7Z478	HGNC:15815
DEG2012	DEG20120415	DHX30	EMBL:ENSG00000132153	-	-	DEAH (Asp-Glu-Ala-His) box helicase 30	Homo sapiens	3p24.3-p22.1	Rich medium	DHX30;ENSG00000132153	-	Q7L2E3	HGNC:16716
DEG2012	DEG20120416	DHX33	EMBL:ENSG00000005100	-	-	DEAH (Asp-Glu-Ala-His) box polypeptide 33	Homo sapiens	17p13	Rich medium	DHX33;ENSG00000005100	-	Q9H6R0	HGNC:16718
DEG2012	DEG20120417	DHX35	EMBL:ENSG00000101452	-	-	DEAH (Asp-Glu-Ala-His) box polypeptide 35	Homo sapiens	20q11.22-q12	Rich medium	DHX35;ENSG00000101452	-	Q9H5Z1	HGNC:15861
DEG2012	DEG20120418	DHX36	EMBL:ENSG00000174953	-	-	DEAH (Asp-Glu-Ala-His) box polypeptide 36	Homo sapiens	3q25.2	Rich medium	DHX36;ENSG00000174953	-	Q9H2U1	HGNC:14410
DEG2012	DEG20120419	DHX38	EMBL:ENSG00000140829	-	-	DEAH (Asp-Glu-Ala-His) box polypeptide 38	Homo sapiens	16q22	Rich medium	DHX38;ENSG00000140829	-	Q92620	HGNC:17211
DEG2012	DEG20120420	DHX8	EMBL:ENSG00000067596	-	-	DEAH (Asp-Glu-Ala-His) box polypeptide 8	Homo sapiens	17q21.31	Rich medium	DHX8;ENSG00000067596	-	Q14562	HGNC:2749
DEG2012	DEG20120421	DHX9	EMBL:ENSG00000135829	-	-	DEAH (Asp-Glu-Ala-His) box helicase 9	Homo sapiens	1q25	Rich medium	DHX9;ENSG00000135829	-	Q08211	HGNC:2750
DEG2012	DEG20120422	DIDO1	EMBL:ENSG00000101191	-	-	death inducer-obliterator 1	Homo sapiens	20q13.33	Rich medium	DIDO1;ENSG00000101191	-	Q9BTC0	HGNC:2680
DEG2012	DEG20120423	DIEXF	EMBL:ENSG00000117597	-	-	digestive organ expansion factor homolog (zebrafish)	Homo sapiens	1q32.2	Rich medium	DIEXF;ENSG00000117597	-	Q68CQ4	HGNC:28440
DEG2012	DEG20120424	DIMT1	EMBL:ENSG00000086189	-	-	DIM1 dimethyladenosine transferase 1 homolog	Homo sapiens	5q12.1	Rich medium	DIMT1;ENSG00000086189	-	Q9UNQ2	HGNC:30217
DEG2012	DEG20120425	DIS3	EMBL:ENSG00000083520	-	-	DIS3 homolog, exosome endoribonuclease and 3'-5' exoribonuclease	Homo sapiens	13q21.32	Rich medium	DIS3;ENSG00000083520	-	Q9Y2L1	HGNC:20604
DEG2012	DEG20120426	DKC1	EMBL:ENSG00000130826	-	-	dyskeratosis congenita 1, dyskerin	Homo sapiens	Xq28	Rich medium	DKC1;ENSG00000130826	-	O60832	HGNC:2890
DEG2012	DEG20120427	DLD	EMBL:ENSG00000091140	-	-	dihydrolipoamide dehydrogenase	Homo sapiens	7q31-q32	Rich medium	DLD;ENSG00000091140	-	P09622	HGNC:2898
DEG2012	DEG20120428	DLST	EMBL:ENSG00000119689	-	-	dihydrolipoamide S-succinyltransferase (E2 component of 2-oxo-glutarate complex)	Homo sapiens	14q23.1	Rich medium	DLST;ENSG00000119689	-	P36957	HGNC:2911
DEG2012	DEG20120429	DMAP1	EMBL:ENSG00000178028	-	-	DNA methyltransferase 1 associated protein 1	Homo sapiens	1p34	Rich medium	DMAP1;ENSG00000178028	-	Q9NPF5	HGNC:18291
DEG2012	DEG20120430	DNAJA3	EMBL:ENSG00000103423	-	-	DnaJ heat shock protein family (Hsp40) member A3	Homo sapiens	16p13.3	Rich medium	DNAJA3;ENSG00000103423	-	Q96EY1	HGNC:11808
DEG2012	DEG20120431	DNAJB6	EMBL:ENSG00000105993	-	-	DnaJ heat shock protein family (Hsp40) member B6	Homo sapiens	7q36.3	Rich medium	DNAJB6;ENSG00000105993	-	O75190	HGNC:14888
DEG2012	DEG20120432	DNAJC11	EMBL:ENSG00000007923	-	-	DnaJ heat shock protein family (Hsp40) member C11	Homo sapiens	1p36.23	Rich medium	DNAJC11;ENSG00000007923	-	Q9NVH1	HGNC:25570
DEG2012	DEG20120433	DNAJC19	EMBL:ENSG00000205981	-	-	DnaJ heat shock protein family (Hsp40) member C19	Homo sapiens	3q26.33	Rich medium	DNAJC19;ENSG00000205981	-	Q96DA6	HGNC:30528
DEG2012	DEG20120434	DNAJC2	EMBL:ENSG00000105821	-	-	DnaJ heat shock protein family (Hsp40) member C2	Homo sapiens	7q22-q32	Rich medium	DNAJC2;ENSG00000105821	-	Q99543	HGNC:13192
DEG2012	DEG20120435	DNAJC8	EMBL:ENSG00000126698	-	-	DnaJ heat shock protein family (Hsp40) member C8	Homo sapiens	1p35	Rich medium	DNAJC8;ENSG00000126698	-	O75937	HGNC:15470
DEG2012	DEG20120436	DNAJC9	EMBL:ENSG00000213551	-	-	DnaJ heat shock protein family (Hsp40) member C9	Homo sapiens	10q22.3	Rich medium	DNAJC9;ENSG00000213551	-	Q8WXX5	HGNC:19123
DEG2012	DEG20120437	DNM1L	EMBL:ENSG00000087470	-	-	dynamin 1-like	Homo sapiens	12p11.21	Rich medium	DNM1L;ENSG00000087470	-	O00429	HGNC:2973
DEG2012	DEG20120438	DNM2	EMBL:ENSG00000079805	-	-	dynamin 2	Homo sapiens	19p	Rich medium	DNM2;ENSG00000079805	-	P50570	HGNC:2974
DEG2012	DEG20120439	DNMT1	EMBL:ENSG00000130816	-	-	DNA (cytosine-5-)-methyltransferase 1	Homo sapiens	19p13.2	Rich medium	DNMT1;ENSG00000130816	-	P26358	HGNC:2976
DEG2012	DEG20120440	DNTTIP2	EMBL:ENSG00000067334	-	-	deoxynucleotidyltransferase, terminal, interacting protein 2	Homo sapiens	1p22.1	Rich medium	DNTTIP2;ENSG00000067334	-	Q5QJE6	HGNC:24013
DEG2012	DEG20120441	DOHH	EMBL:ENSG00000129932	-	-	deoxyhypusine hydroxylase/monooxygenase	Homo sapiens	19p13.3	Rich medium	DOHH;ENSG00000129932	-	Q9BU89	HGNC:28662
DEG2012	DEG20120442	DOLPP1	EMBL:ENSG00000167130	-	-	dolichyldiphosphatase 1	Homo sapiens	9q34.1	Rich medium	DOLPP1;ENSG00000167130	-	Q86YN1	HGNC:29565
DEG2012	DEG20120443	DONSON	EMBL:ENSG00000159147	-	-	downstream neighbor of SON	Homo sapiens	21q22.1	Rich medium	DONSON;ENSG00000159147	-	Q9NYP3	HGNC:2993
DEG2012	DEG20120444	DOT1L	EMBL:ENSG00000104885	-	-	DOT1-like histone H3K79 methyltransferase	Homo sapiens	19p13.3	Rich medium	DOT1L;ENSG00000104885	-	Q8TEK3	HGNC:24948
DEG2012	DEG20120445	DPH5	EMBL:ENSG00000117543	-	-	diphthamide biosynthesis 5	Homo sapiens	1p21.2	Rich medium	DPH5;ENSG00000117543	-	Q9H2P9	HGNC:24270
DEG2012	DEG20120446	DPY30	EMBL:ENSG00000162961	-	-	dpy-30, histone methyltransferase complex regulatory subunit	Homo sapiens	2p22.3	Rich medium	DPY30;ENSG00000162961	-	Q9C005	HGNC:24590
DEG2012	DEG20120447	DR1	EMBL:ENSG00000117505	-	-	down-regulator of transcription 1	Homo sapiens	1p22.1	Rich medium	DR1;ENSG00000117505	-	Q01658	HGNC:3017
DEG2012	DEG20120448	DSN1	EMBL:ENSG00000149636	-	-	DSN1 homolog, MIS12 kinetochore complex component	Homo sapiens	20q11.23	Rich medium	DSN1;ENSG00000149636	-	Q9H410	HGNC:16165
DEG2012	DEG20120449	DTL	EMBL:ENSG00000143476	-	-	denticleless E3 ubiquitin protein ligase homolog (Drosophila)	Homo sapiens	1q32	Rich medium	DTL;ENSG00000143476	-	Q9NZJ0	HGNC:30288
DEG2012	DEG20120450	DTYMK	EMBL:ENSG00000168393	-	-	deoxythymidylate kinase	Homo sapiens	2q37	Rich medium	DTYMK;ENSG00000168393	-	P23919	HGNC:3061
DEG2012	DEG20120451	DUSP10	EMBL:ENSG00000143507	-	-	dual specificity phosphatase 10	Homo sapiens	1q41	Rich medium	DUSP10;ENSG00000143507	-	Q9Y6W6	HGNC:3065
DEG2012	DEG20120452	DUT	EMBL:ENSG00000128951	-	-	deoxyuridine triphosphatase	Homo sapiens	15q21.1	Rich medium	DUT;ENSG00000128951	-	P33316	HGNC:3078
DEG2012	DEG20120453	DYNC1H1	EMBL:ENSG00000197102	-	-	dynein, cytoplasmic 1, heavy chain 1	Homo sapiens	14q32.31	Rich medium	DYNC1H1;ENSG00000197102	-	Q14204	HGNC:2961
DEG2012	DEG20120454	DYNC1I2	EMBL:ENSG00000077380	-	-	dynein, cytoplasmic 1, intermediate chain 2	Homo sapiens	2q31.1	Rich medium	DYNC1I2;ENSG00000077380	-	Q13409	HGNC:2964
DEG2012	DEG20120455	DYNLRB1	EMBL:ENSG00000125971	-	-	dynein, light chain, roadblock-type 1	Homo sapiens	20q11.21	Rich medium	DYNLRB1;ENSG00000125971	-	Q9NP97	HGNC:15468
DEG2012	DEG20120456	DYRK1A	EMBL:ENSG00000157540	-	-	dual specificity tyrosine-(Y)-phosphorylation regulated kinase 1A	Homo sapiens	21q22.13	Rich medium	DYRK1A;ENSG00000157540	-	Q13627	HGNC:3091
DEG2012	DEG20120457	E2F3	EMBL:ENSG00000112242	-	-	E2F transcription factor 3	Homo sapiens	6p22	Rich medium	E2F3;ENSG00000112242	-	O00716	HGNC:3115
DEG2012	DEG20120458	E4F1	EMBL:ENSG00000167967	-	-	E4F transcription factor 1	Homo sapiens	16p13.3	Rich medium	E4F1;ENSG00000167967	-	Q66K89	HGNC:3121
DEG2012	DEG20120459	EAPP	EMBL:ENSG00000129518	-	-	E2F-associated phosphoprotein	Homo sapiens	14q13.1	Rich medium	EAPP;ENSG00000129518	-	Q56P03	HGNC:19312
DEG2012	DEG20120460	EBNA1BP2	EMBL:ENSG00000117395	-	-	EBNA1 binding protein 2	Homo sapiens	1p35-p33	Rich medium	EBNA1BP2;ENSG00000117395	-	Q99848	HGNC:15531
DEG2012	DEG20120461	ECD	EMBL:ENSG00000122882	-	-	ecdysoneless homolog (Drosophila)	Homo sapiens	10q22.3	Rich medium	ECD;ENSG00000122882	-	O95905	HGNC:17029
DEG2012	DEG20120462	ECT2	EMBL:ENSG00000114346	-	-	epithelial cell transforming 2	Homo sapiens	3q26.1-q26.2	Rich medium	ECT2;ENSG00000114346	-	Q9H8V3	HGNC:3155
DEG2012	DEG20120463	EDC4	EMBL:ENSG00000038358	-	-	enhancer of mRNA decapping 4	Homo sapiens	16q22.1	Rich medium	EDC4;ENSG00000038358	-	Q6P2E9	HGNC:17157
DEG2012	DEG20120464	EED	EMBL:ENSG00000074266	-	-	embryonic ectoderm development	Homo sapiens	11q14.2-q22.3	Rich medium	EED;ENSG00000074266	-	O75530	HGNC:3188
DEG2012	DEG20120465	EEF1A1	EMBL:ENSG00000156508	-	-	eukaryotic translation elongation factor 1 alpha 1	Homo sapiens	6q14.1	Rich medium	EEF1A1;ENSG00000156508	-	P68104	HGNC:3189
DEG2012	DEG20120466	EEF1G	EMBL:ENSG00000254772	-	-	eukaryotic translation elongation factor 1 gamma	Homo sapiens	11q12.3	Rich medium	EEF1G;ENSG00000254772	-	P26641	HGNC:3213
DEG2012	DEG20120467	EEF2	EMBL:ENSG00000167658	-	-	eukaryotic translation elongation factor 2	Homo sapiens	19p13.3	Rich medium	EEF2;ENSG00000167658	-	P13639	HGNC:3214
DEG2012	DEG20120468	EEFSEC	EMBL:ENSG00000132394	-	-	eukaryotic elongation factor, selenocysteine-tRNA-specific	Homo sapiens	3q21.3	Rich medium	EEFSEC;ENSG00000132394	-	P57772	HGNC:24614
DEG2012	DEG20120469	EFTUD2	EMBL:ENSG00000108883	-	-	elongation factor Tu GTP binding domain containing 2	Homo sapiens	17q21.31	Rich medium	EFTUD2;ENSG00000108883	-	Q15029	HGNC:30858
DEG2012	DEG20120470	EGFL7	EMBL:ENSG00000172889	-	-	EGF-like-domain, multiple 7	Homo sapiens	9q34.3	Rich medium	EGFL7;ENSG00000172889	-	Q9UHF1	HGNC:20594
DEG2012	DEG20120471	EHMT1	EMBL:ENSG00000181090	-	-	euchromatic histone-lysine N-methyltransferase 1	Homo sapiens	9q34.3	Rich medium	EHMT1;ENSG00000181090	-	Q9H9B1	HGNC:24650
DEG2012	DEG20120472	EIF1	EMBL:ENSG00000173812	-	-	eukaryotic translation initiation factor 1	Homo sapiens	17q21.2	Rich medium	EIF1;ENSG00000173812	-	P41567	HGNC:3249
DEG2012	DEG20120473	EIF1AD	EMBL:ENSG00000175376	-	-	eukaryotic translation initiation factor 1A domain containing	Homo sapiens	11q13.1	Rich medium	EIF1AD;ENSG00000175376	-	Q8N9N8	HGNC:28147
DEG2012	DEG20120474	EIF1AX	EMBL:ENSG00000173674	-	-	eukaryotic translation initiation factor 1A, X-linked	Homo sapiens	Xp22.13	Rich medium	EIF1AX;ENSG00000173674	-	P47813	HGNC:3250
DEG2012	DEG20120475	EIF2B1	EMBL:ENSG00000111361	-	-	eukaryotic translation initiation factor 2B subunit alpha	Homo sapiens	12q24.3	Rich medium	EIF2B1;ENSG00000111361	-	Q14232	HGNC:3257
DEG2012	DEG20120476	EIF2B2	EMBL:ENSG00000119718	-	-	eukaryotic translation initiation factor 2B subunit beta	Homo sapiens	14q24.3	Rich medium	EIF2B2;ENSG00000119718	-	P49770	HGNC:3258
DEG2012	DEG20120477	EIF2B3	EMBL:ENSG00000070785	-	-	eukaryotic translation initiation factor 2B subunit gamma	Homo sapiens	1p34.1	Rich medium	EIF2B3;ENSG00000070785	-	Q9NR50	HGNC:3259
DEG2012	DEG20120478	EIF2B4	EMBL:ENSG00000115211	-	-	eukaryotic translation initiation factor 2B subunit delta	Homo sapiens	2p23.3	Rich medium	EIF2B4;ENSG00000115211	-	Q9UI10	HGNC:3260
DEG2012	DEG20120479	EIF2B5	EMBL:ENSG00000145191	-	-	eukaryotic translation initiation factor 2B subunit epsilon	Homo sapiens	3q27.3	Rich medium	EIF2B5;ENSG00000145191	-	Q13144	HGNC:3261
DEG2012	DEG20120480	EIF2S1	EMBL:ENSG00000134001	-	-	eukaryotic translation initiation factor 2 subunit alpha	Homo sapiens	14q21.3	Rich medium	EIF2S1;ENSG00000134001	-	P05198	HGNC:3265
DEG2012	DEG20120481	EIF2S2	EMBL:ENSG00000125977	-	-	eukaryotic translation initiation factor 2 subunit beta	Homo sapiens	20q11.2	Rich medium	EIF2S2;ENSG00000125977	-	P20042	HGNC:3266
DEG2012	DEG20120482	EIF2S3	EMBL:ENSG00000130741	-	-	eukaryotic translation initiation factor 2 subunit gamma	Homo sapiens	Xp22.2-p22.1	Rich medium	EIF2S3;ENSG00000130741	-	P41091	HGNC:3267
DEG2012	DEG20120483	EIF3A	EMBL:ENSG00000107581	-	-	eukaryotic translation initiation factor 3 subunit A	Homo sapiens	10q26.11	Rich medium	EIF3A;ENSG00000107581	-	Q14152	HGNC:3271
DEG2012	DEG20120484	EIF3B	EMBL:ENSG00000106263	-	-	eukaryotic translation initiation factor 3 subunit B	Homo sapiens	7p22	Rich medium	EIF3B;ENSG00000106263	-	P55884	HGNC:3280
DEG2012	DEG20120485	EIF3D	EMBL:ENSG00000100353	-	-	eukaryotic translation initiation factor 3 subunit D	Homo sapiens	22q13.1	Rich medium	EIF3D;ENSG00000100353	-	O15371	HGNC:3278
DEG2012	DEG20120486	EIF3I	EMBL:ENSG00000084623	-	-	eukaryotic translation initiation factor 3 subunit I	Homo sapiens	1p34.1	Rich medium	EIF3I;ENSG00000084623	-	Q13347	HGNC:3272
DEG2012	DEG20120487	EIF3J	EMBL:ENSG00000104131	-	-	eukaryotic translation initiation factor 3 subunit J	Homo sapiens	15q21.1	Rich medium	EIF3J;ENSG00000104131	-	O75822	HGNC:3270
DEG2012	DEG20120488	EIF3M	EMBL:ENSG00000149100	-	-	eukaryotic translation initiation factor 3 subunit M	Homo sapiens	11p13	Rich medium	EIF3M;ENSG00000149100	-	Q7L2H7	HGNC:24460
DEG2012	DEG20120489	EIF4A1	EMBL:ENSG00000161960	-	-	eukaryotic translation initiation factor 4A1	Homo sapiens	17p13	Rich medium	EIF4A1;ENSG00000161960	-	P60842	HGNC:3282
DEG2012	DEG20120490	EIF4A2	EMBL:ENSG00000156976	-	-	eukaryotic translation initiation factor 4A2	Homo sapiens	3q28	Rich medium	EIF4A2;ENSG00000156976	-	Q14240	HGNC:3284
DEG2012	DEG20120491	EIF4A3	EMBL:ENSG00000141543	-	-	eukaryotic translation initiation factor 4A3	Homo sapiens	17q25.3	Rich medium	EIF4A3;ENSG00000141543	-	P38919	HGNC:18683
DEG2012	DEG20120492	EIF4B	EMBL:ENSG00000063046	-	-	eukaryotic translation initiation factor 4B	Homo sapiens	12q13.13	Rich medium	EIF4B;ENSG00000063046	-	P23588	HGNC:3285
DEG2012	DEG20120493	EIF4E	EMBL:ENSG00000151247	-	-	eukaryotic translation initiation factor 4E	Homo sapiens	4q23	Rich medium	EIF4E;ENSG00000151247	-	P06730	HGNC:3287
DEG2012	DEG20120494	EIF4E2	EMBL:ENSG00000135930	-	-	eukaryotic translation initiation factor 4E family member 2	Homo sapiens	2q37.1	Rich medium	EIF4E2;ENSG00000135930	-	O60573	HGNC:3293
DEG2012	DEG20120495	EIF4G1	EMBL:ENSG00000114867	-	-	eukaryotic translation initiation factor 4 gamma, 1	Homo sapiens	3q27.1	Rich medium	EIF4G1;ENSG00000114867	-	Q04637	HGNC:3296
DEG2012	DEG20120496	EIF4G2	EMBL:ENSG00000110321	-	-	eukaryotic translation initiation factor 4 gamma, 2	Homo sapiens	11p15	Rich medium	EIF4G2;ENSG00000110321	-	P78344	HGNC:3297
DEG2012	DEG20120497	EIF5	EMBL:ENSG00000100664	-	-	eukaryotic translation initiation factor 5	Homo sapiens	14q32.32	Rich medium	EIF5;ENSG00000100664	-	P55010	HGNC:3299
DEG2012	DEG20120498	EIF5A	EMBL:ENSG00000132507	-	-	eukaryotic translation initiation factor 5A	Homo sapiens	17p13-p12	Rich medium	EIF5A;ENSG00000132507	-	P63241	HGNC:3300
DEG2012	DEG20120499	EIF5B	EMBL:ENSG00000158417	-	-	eukaryotic translation initiation factor 5B	Homo sapiens	2q11.2	Rich medium	EIF5B;ENSG00000158417	-	O60841	HGNC:30793
DEG2012	DEG20120500	EIF6	EMBL:ENSG00000242372	-	-	eukaryotic translation initiation factor 6	Homo sapiens	20q11.2	Rich medium	EIF6;ENSG00000242372	-	P56537	HGNC:6159
DEG2012	DEG20120501	ELAC2	EMBL:ENSG00000006744	-	-	elaC ribonuclease Z 2	Homo sapiens	17p11.2	Rich medium	ELAC2;ENSG00000006744	-	Q9BQ52	HGNC:14198
DEG2012	DEG20120502	ELL	EMBL:ENSG00000105656	-	-	elongation factor RNA polymerase II	Homo sapiens	19p13.1	Rich medium	ELL;ENSG00000105656	-	P55199	HGNC:23114
DEG2012	DEG20120503	ELMO1	EMBL:ENSG00000155849	-	-	engulfment and cell motility 1	Homo sapiens	7p14.1	Rich medium	ELMO1;ENSG00000155849	-	Q92556	HGNC:16286
DEG2012	DEG20120504	ELP2	EMBL:ENSG00000134759	-	-	elongator acetyltransferase complex subunit 2	Homo sapiens	18q12.1	Rich medium	ELP2;ENSG00000134759	-	Q6IA86	HGNC:18248
DEG2012	DEG20120505	ELP4	EMBL:ENSG00000109911	-	-	elongator acetyltransferase complex subunit 4	Homo sapiens	11p13	Rich medium	ELP4;ENSG00000109911	-	Q96EB1	HGNC:1171
DEG2012	DEG20120506	ELP5	EMBL:ENSG00000170291	-	-	elongator acetyltransferase complex subunit 5	Homo sapiens	17p13.1	Rich medium	ELP5;ENSG00000170291	-	Q8TE02	HGNC:30617
DEG2012	DEG20120507	ELP6	EMBL:ENSG00000163832	-	-	elongator acetyltransferase complex subunit 6	Homo sapiens	3p21.31	Rich medium	ELP6;ENSG00000163832	-	Q0PNE2	HGNC:25976
DEG2012	DEG20120508	EMC1	EMBL:ENSG00000127463	-	-	ER membrane protein complex subunit 1	Homo sapiens	1p36.13	Rich medium	EMC1;ENSG00000127463	-	Q8N766	HGNC:28957
DEG2012	DEG20120509	EMC3	EMBL:ENSG00000125037	-	-	ER membrane protein complex subunit 3	Homo sapiens	3p25.3	Rich medium	EMC3;ENSG00000125037	-	Q9P0I2	HGNC:23999
DEG2012	DEG20120510	EMC4	EMBL:ENSG00000128463	-	-	ER membrane protein complex subunit 4	Homo sapiens	15q14	Rich medium	EMC4;ENSG00000128463	-	Q5J8M3	HGNC:28032
DEG2012	DEG20120511	EMC7	EMBL:ENSG00000134153	-	-	ER membrane protein complex subunit 7	Homo sapiens	15q14	Rich medium	EMC7;ENSG00000134153	-	Q9NPA0	HGNC:24301
DEG2012	DEG20120512	ENO1	EMBL:ENSG00000074800	-	-	enolase 1, (alpha)	Homo sapiens	1p36.2	Rich medium	ENO1;ENSG00000074800	-	P06733	HGNC:3350
DEG2012	DEG20120513	EP300	EMBL:ENSG00000100393	-	-	E1A binding protein p300	Homo sapiens	22q13.2	Rich medium	EP300;ENSG00000100393	-	Q09472	HGNC:3373
DEG2012	DEG20120514	EPG5	EMBL:ENSG00000152223	-	-	ectopic P-granules autophagy protein 5 homolog (C. elegans)	Homo sapiens	18q12.3	Rich medium	EPG5;ENSG00000152223	-	Q9HCE0	HGNC:29331
DEG2012	DEG20120515	EPRS	EMBL:ENSG00000136628	-	-	glutamyl-prolyl-tRNA synthetase	Homo sapiens	1q41	Rich medium	EPRS;ENSG00000136628	-	P07814	HGNC:3418
DEG2012	DEG20120516	EPS15	EMBL:ENSG00000085832	-	-	epidermal growth factor receptor pathway substrate 15	Homo sapiens	1p32	Rich medium	EPS15;ENSG00000085832	-	P42566	HGNC:3419
DEG2012	DEG20120517	EPT1	EMBL:ENSG00000138018	-	-	ethanolaminephosphotransferase 1	Homo sapiens	2p23.3	Rich medium	EPT1;ENSG00000138018	-	Q9C0D9	HGNC:29361
DEG2012	DEG20120518	ERAL1	EMBL:ENSG00000132591	-	-	Era-like 12S mitochondrial rRNA chaperone 1	Homo sapiens	17q11.2	Rich medium	ERAL1;ENSG00000132591	-	O75616	HGNC:3424
DEG2012	DEG20120519	ERBB2IP	EMBL:ENSG00000112851	-	-	erbb2 interacting protein	Homo sapiens	5p14.3-q12.3	Rich medium	ERBB2IP;ENSG00000112851	-	Q96RT1	HGNC:15842
DEG2012	DEG20120520	ERCC1	EMBL:ENSG00000012061	-	-	excision repair cross-complementation group 1	Homo sapiens	19q13.32	Rich medium	ERCC1;ENSG00000012061	-	P07992	HGNC:3433
DEG2012	DEG20120521	ERCC2	EMBL:ENSG00000104884	-	-	excision repair cross-complementation group 2	Homo sapiens	19q13.3	Rich medium	ERCC2;ENSG00000104884	-	P18074	HGNC:3434
DEG2012	DEG20120522	ERCC3	EMBL:ENSG00000163161	-	-	excision repair cross-complementation group 3	Homo sapiens	2q21	Rich medium	ERCC3;ENSG00000163161	-	P19447	HGNC:3435
DEG2012	DEG20120523	ERCC4	EMBL:ENSG00000175595	-	-	excision repair cross-complementation group 4	Homo sapiens	16p13.3	Rich medium	ERCC4;ENSG00000175595	-	Q92889	HGNC:3436
DEG2012	DEG20120524	ERG	EMBL:ENSG00000157554	-	-	v-ets avian erythroblastosis virus E26 oncogene homolog	Homo sapiens	21q22.3	Rich medium	ERG;ENSG00000157554	-	P11308	HGNC:3446
DEG2012	DEG20120525	ERH	EMBL:ENSG00000100632	-	-	enhancer of rudimentary homolog (Drosophila)	Homo sapiens	14q24.1	Rich medium	ERH;ENSG00000100632	-	P84090	HGNC:3447
DEG2012	DEG20120526	ESF1	EMBL:ENSG00000089048	-	-	ESF1 nucleolar pre-rRNA processing protein homolog	Homo sapiens	20p12.1	Rich medium	ESF1;ENSG00000089048	-	Q9H501	HGNC:15898
DEG2012	DEG20120527	ETF1	EMBL:ENSG00000120705	-	-	eukaryotic translation termination factor 1	Homo sapiens	5q31.2	Rich medium	ETF1;ENSG00000120705	-	P62495	HGNC:3477
DEG2012	DEG20120528	ETNK1	EMBL:ENSG00000139163	-	-	ethanolamine kinase 1	Homo sapiens	12p12.2	Rich medium	ETNK1;ENSG00000139163	-	Q9HBU6	HGNC:24649
DEG2012	DEG20120529	ETV6	EMBL:ENSG00000139083	-	-	ets variant 6	Homo sapiens	12p13	Rich medium	ETV6;ENSG00000139083	-	P41212	HGNC:3495
DEG2012	DEG20120530	EWSR1	EMBL:ENSG00000182944	-	-	EWS RNA binding protein 1	Homo sapiens	22q12.2	Rich medium	EWSR1;ENSG00000182944	-	Q01844	HGNC:3508
DEG2012	DEG20120531	EXOC1	EMBL:ENSG00000090989	-	-	exocyst complex component 1	Homo sapiens	4q12	Rich medium	EXOC1;ENSG00000090989	-	Q9NV70	HGNC:30380
DEG2012	DEG20120532	EXOC2	EMBL:ENSG00000112685	-	-	exocyst complex component 2	Homo sapiens	6p25.3	Rich medium	EXOC2;ENSG00000112685	-	Q96KP1	HGNC:24968
DEG2012	DEG20120533	EXOC4	EMBL:ENSG00000131558	-	-	exocyst complex component 4	Homo sapiens	7q31	Rich medium	EXOC4;ENSG00000131558	-	Q96A65	HGNC:30389
DEG2012	DEG20120534	EXOC5	EMBL:ENSG00000070367	-	-	exocyst complex component 5	Homo sapiens	14q22.3	Rich medium	EXOC5;ENSG00000070367	-	O00471	HGNC:10696
DEG2012	DEG20120535	EXOSC1	EMBL:ENSG00000171311	-	-	exosome component 1	Homo sapiens	10q24	Rich medium	EXOSC1;ENSG00000171311	-	Q9Y3B2	HGNC:17286
DEG2012	DEG20120536	EXOSC10	EMBL:ENSG00000171824	-	-	exosome component 10	Homo sapiens	1p36.22	Rich medium	EXOSC10;ENSG00000171824	-	Q01780	HGNC:9138
DEG2012	DEG20120537	EXOSC2	EMBL:ENSG00000130713	-	-	exosome component 2	Homo sapiens	9q34	Rich medium	EXOSC2;ENSG00000130713	-	Q13868	HGNC:17097
DEG2012	DEG20120538	EXOSC3	EMBL:ENSG00000107371	-	-	exosome component 3	Homo sapiens	9p11	Rich medium	EXOSC3;ENSG00000107371	-	Q9NQT5	HGNC:17944
DEG2012	DEG20120539	EXOSC5	EMBL:ENSG00000077348	-	-	exosome component 5	Homo sapiens	19q13.1	Rich medium	EXOSC5;ENSG00000077348	-	Q9NQT4	HGNC:24662
DEG2012	DEG20120540	EXOSC7	EMBL:ENSG00000075914	-	-	exosome component 7	Homo sapiens	3p21.32	Rich medium	EXOSC7;ENSG00000075914	-	Q15024	HGNC:28112
DEG2012	DEG20120541	EXOSC8	EMBL:ENSG00000120699	-	-	exosome component 8	Homo sapiens	13q13.1	Rich medium	EXOSC8;ENSG00000120699	-	Q96B26	HGNC:17035
DEG2012	DEG20120542	EXOSC9	EMBL:ENSG00000123737	-	-	exosome component 9	Homo sapiens	4q27	Rich medium	EXOSC9;ENSG00000123737	-	Q06265	HGNC:9137
DEG2012	DEG20120543	EZH2	EMBL:ENSG00000106462	-	-	enhancer of zeste 2 polycomb repressive complex 2 subunit	Homo sapiens	7q35-q36	Rich medium	EZH2;ENSG00000106462	-	Q15910	HGNC:3527
DEG2012	DEG20120544	FAF2	EMBL:ENSG00000113194	-	-	Fas associated factor family member 2	Homo sapiens	5q35.2	Rich medium	FAF2;ENSG00000113194	-	Q96CS3	HGNC:24666
DEG2012	DEG20120545	FAM120A	EMBL:ENSG00000048828	-	-	family with sequence similarity 120A	Homo sapiens	9q22.31	Rich medium	FAM120A;ENSG00000048828	-	Q9NZB2	HGNC:13247
DEG2012	DEG20120546	SLF2	EMBL:ENSG00000119906	-	-	SMC5-SMC6 complex localization factor 2	Homo sapiens	10q24.31	Rich medium	FAM178A;ENSG00000119906	-	Q8IX21	HGNC:17814
DEG2012	DEG20120547	FAM204A	EMBL:ENSG00000165669	-	-	family with sequence similarity 204 member A	Homo sapiens	10q26.12	Rich medium	FAM204A;ENSG00000165669	-	Q9H8W3	HGNC:25794
DEG2012	DEG20120548	FAM210A	EMBL:ENSG00000177150	-	-	family with sequence similarity 210 member A	Homo sapiens	18p11.21	Rich medium	FAM210A;ENSG00000177150	-	Q96ND0	HGNC:28346
DEG2012	DEG20120549	FAM32A	EMBL:ENSG00000105058	-	-	family with sequence similarity 32 member A	Homo sapiens	19p13.12-p13.11	Rich medium	FAM32A;ENSG00000105058	-	Q9Y421	HGNC:24563
DEG2012	DEG20120550	FAM50A	EMBL:ENSG00000071859	-	-	family with sequence similarity 50 member A	Homo sapiens	Xq28	Rich medium	FAM50A;ENSG00000071859	-	Q14320	HGNC:18786
DEG2012	DEG20120551	FAM60A	EMBL:ENSG00000139146	-	-	family with sequence similarity 60 member A	Homo sapiens	12p11.21	Rich medium	FAM60A;ENSG00000139146	-	Q9NP50	HGNC:30702
DEG2012	DEG20120552	FAM96B	EMBL:ENSG00000166595	-	-	family with sequence similarity 96 member B	Homo sapiens	16q22.1	Rich medium	FAM96B;ENSG00000166595	-	Q9Y3D0	HGNC:24261
DEG2012	DEG20120553	FAM98B	EMBL:ENSG00000171262	-	-	family with sequence similarity 98 member B	Homo sapiens	15q14	Rich medium	FAM98B;ENSG00000171262	-	Q52LJ0	HGNC:26773
DEG2012	DEG20120554	FANCB	EMBL:ENSG00000181544	-	-	Fanconi anemia complementation group B	Homo sapiens	Xp22.2	Rich medium	FANCB;ENSG00000181544	-	Q8NB91	HGNC:3583
DEG2012	DEG20120555	FANCC	EMBL:ENSG00000158169	-	-	Fanconi anemia complementation group C	Homo sapiens	9q22.3	Rich medium	FANCC;ENSG00000158169	-	Q00597	HGNC:3584
DEG2012	DEG20120556	FANCD2	EMBL:ENSG00000144554	-	-	Fanconi anemia complementation group D2	Homo sapiens	3p25.3	Rich medium	FANCD2;ENSG00000144554	-	Q9BXW9	HGNC:3585
DEG2012	DEG20120557	FANCL	EMBL:ENSG00000115392	-	-	Fanconi anemia complementation group L	Homo sapiens	2p16.1	Rich medium	FANCL;ENSG00000115392	-	Q9NW38	HGNC:20748
DEG2012	DEG20120558	FANCM	EMBL:ENSG00000187790	-	-	Fanconi anemia complementation group M	Homo sapiens	14q21.2	Rich medium	FANCM;ENSG00000187790	-	Q8IYD8	HGNC:23168
DEG2012	DEG20120559	FARS2	EMBL:ENSG00000145982	-	-	phenylalanyl-tRNA synthetase 2, mitochondrial	Homo sapiens	6p25.1	Rich medium	FARS2;ENSG00000145982	-	O95363	HGNC:21062
DEG2012	DEG20120560	FARSA	EMBL:ENSG00000179115	-	-	phenylalanyl-tRNA synthetase alpha subunit	Homo sapiens	19p13.2	Rich medium	FARSA;ENSG00000179115	-	Q9Y285	HGNC:3592
DEG2012	DEG20120561	FARSB	EMBL:ENSG00000116120	-	-	phenylalanyl-tRNA synthetase beta subunit	Homo sapiens	2q36.2	Rich medium	FARSB;ENSG00000116120	-	Q9NSD9	HGNC:17800
DEG2012	DEG20120562	FAU	EMBL:ENSG00000149806	-	-	Finkel-Biskis-Reilly murine sarcoma virus (FBR-MuSV) ubiquitously expressed	Homo sapiens	11q13	Rich medium	FAU;ENSG00000149806	-	P35544	HGNC:3597
DEG2012	DEG20120563	FBL	EMBL:ENSG00000105202	-	-	fibrillarin	Homo sapiens	19q13.1	Rich medium	FBL;ENSG00000105202	-	P22087	HGNC:3599
DEG2012	DEG20120564	FBXO5	EMBL:ENSG00000112029	-	-	F-box protein 5	Homo sapiens	6q25-q26	Rich medium	FBXO5;ENSG00000112029	-	Q9UKT4	HGNC:13584
DEG2012	DEG20120565	FBXW11	EMBL:ENSG00000072803	-	-	F-box and WD repeat domain containing 11	Homo sapiens	5q35.1	Rich medium	FBXW11;ENSG00000072803	-	Q9UKB1	HGNC:13607
DEG2012	DEG20120566	FBXW7	EMBL:ENSG00000109670	-	-	F-box and WD repeat domain containing 7	Homo sapiens	4q31.23	Rich medium	FBXW7;ENSG00000109670	-	Q969H0	HGNC:16712
DEG2012	DEG20120567	FCF1	EMBL:ENSG00000119616	-	-	FCF1 rRNA-processing protein	Homo sapiens	14q24.2	Rich medium	FCF1;ENSG00000119616	-	Q9Y324	HGNC:20220
DEG2012	DEG20120568	FDPS	EMBL:ENSG00000160752	-	-	farnesyl diphosphate synthase	Homo sapiens	1q22	Rich medium	FDPS;ENSG00000160752	-	P14324	HGNC:3631
DEG2012	DEG20120569	FDX1	EMBL:ENSG00000137714	-	-	ferredoxin 1	Homo sapiens	11q22.3	Rich medium	FDX1;ENSG00000137714	-	P10109	HGNC:3638
DEG2012	DEG20120570	FDX1L	EMBL:ENSG00000267673	-	-	ferredoxin 1-like	Homo sapiens	19p13.2	Rich medium	FDX1L;ENSG00000267673	-	Q6P4F2	HGNC:30546
DEG2012	DEG20120571	FDXR	EMBL:ENSG00000161513	-	-	ferredoxin reductase	Homo sapiens	17q25.1	Rich medium	FDXR;ENSG00000161513	-	P22570	HGNC:3642
DEG2012	DEG20120572	FECH	EMBL:ENSG00000066926	-	-	ferrochelatase	Homo sapiens	18q21.2-q21.3	Rich medium	FECH;ENSG00000066926	-	P22830	HGNC:3647
DEG2012	DEG20120573	FEN1	EMBL:ENSG00000168496	-	-	flap structure-specific endonuclease 1	Homo sapiens	11q12	Rich medium	FEN1;ENSG00000168496	-	P39748	HGNC:3650
DEG2012	DEG20120574	FGFR1OP	EMBL:ENSG00000213066	-	-	FGFR1 oncogene partner	Homo sapiens	6q27	Rich medium	FGFR1OP;ENSG00000213066	-	O95684	HGNC:17012
DEG2012	DEG20120575	FGFR1OP2	EMBL:ENSG00000111790	-	-	FGFR1 oncogene partner 2	Homo sapiens	12p12.1	Rich medium	FGFR1OP2;ENSG00000111790	-	Q9NVK5	HGNC:23098
DEG2012	DEG20120576	FH	EMBL:ENSG00000091483	-	-	fumarate hydratase	Homo sapiens	1q42.1	Rich medium	FH;ENSG00000091483	-	P07954	HGNC:3700
DEG2012	DEG20120577	FIP1L1	EMBL:ENSG00000145216	-	-	factor interacting with PAPOLA and CPSF1	Homo sapiens	4q12	Rich medium	FIP1L1;ENSG00000145216	-	Q6UN15	HGNC:19124
DEG2012	DEG20120578	FIS1	EMBL:ENSG00000214253	-	-	fission, mitochondrial 1	Homo sapiens	7q22.1	Rich medium	FIS1;ENSG00000214253	-	Q9Y3D6	HGNC:21689
DEG2012	DEG20120579	FLI1	EMBL:ENSG00000151702	-	-	Fli-1 proto-oncogene, ETS transcription factor	Homo sapiens	11q24.1-q24.3	Rich medium	FLI1;ENSG00000151702	-	Q01543	HGNC:3749
DEG2012	DEG20120580	FLII	EMBL:ENSG00000177731	-	-	flightless I actin binding protein	Homo sapiens	17p11.2	Rich medium	FLII;ENSG00000177731	-	Q13045	HGNC:3750
DEG2012	DEG20120581	FLVCR1	EMBL:ENSG00000162769	-	-	feline leukemia virus subgroup C cellular receptor 1	Homo sapiens	1q32.3	Rich medium	FLVCR1;ENSG00000162769	-	Q9Y5Y0	HGNC:24682
DEG2012	DEG20120582	FNBP4	EMBL:ENSG00000109920	-	-	formin binding protein 4	Homo sapiens	11q12.1	Rich medium	FNBP4;ENSG00000109920	-	Q8N3X1	HGNC:19752
DEG2012	DEG20120583	FNTB	EMBL:ENSG00000257365	-	-	farnesyltransferase, CAAX box, beta	Homo sapiens	14q23.3	Rich medium	FNTB;ENSG00000257365	-	P49356	HGNC:3785
DEG2012	DEG20120584	FOXK1	EMBL:ENSG00000164916	-	-	forkhead box K1	Homo sapiens	7p22	Rich medium	FOXK1;ENSG00000164916	-	P85037	HGNC:23480
DEG2012	DEG20120585	FOXN3	EMBL:ENSG00000053254	-	-	forkhead box N3	Homo sapiens	14q32.11	Rich medium	FOXN3;ENSG00000053254	-	O00409	HGNC:1928
DEG2012	DEG20120586	FPGS	EMBL:ENSG00000136877	-	-	folylpolyglutamate synthase	Homo sapiens	9q34.11	Rich medium	FPGS;ENSG00000136877	-	Q05932	HGNC:3824
DEG2012	DEG20120587	FTSJ1	EMBL:ENSG00000068438	-	-	FtsJ RNA methyltransferase homolog 1 (E. coli)	Homo sapiens	Xp11.23	Rich medium	FTSJ1;ENSG00000068438	-	Q9UET6	HGNC:13254
DEG2012	DEG20120588	FTSJ2	EMBL:ENSG00000122687	-	-	FtsJ RNA methyltransferase homolog 2 (E. coli)	Homo sapiens	7p22	Rich medium	FTSJ2;ENSG00000122687	-	Q9UI43	HGNC:16352
DEG2012	DEG20120589	FTSJ3	EMBL:ENSG00000108592	-	-	FtsJ homolog 3 (E. coli)	Homo sapiens	17q23.3	Rich medium	FTSJ3;ENSG00000108592	-	Q8IY81	HGNC:17136
DEG2012	DEG20120590	CMTR1	EMBL:ENSG00000137200	-	-	cap methyltransferase 1	Homo sapiens	6p21.2	Rich medium	FTSJD2;ENSG00000137200	-	Q8N1G2	HGNC:21077
DEG2012	DEG20120591	FUBP1	EMBL:ENSG00000162613	-	-	far upstream element (FUSE) binding protein 1	Homo sapiens	1p31.1	Rich medium	FUBP1;ENSG00000162613	-	Q96AE4	HGNC:4004
DEG2012	DEG20120592	FUS	EMBL:ENSG00000089280	-	-	FUS RNA binding protein	Homo sapiens	16p11.2	Rich medium	FUS;ENSG00000089280	-	P35637	HGNC:4010
DEG2012	DEG20120593	FXN	EMBL:ENSG00000165060	-	-	frataxin	Homo sapiens	9q21.11	Rich medium	FXN;ENSG00000165060	-	Q16595	HGNC:3951
DEG2012	DEG20120594	G3BP2	EMBL:ENSG00000138757	-	-	GTPase activating protein (SH3 domain) binding protein 2	Homo sapiens	4q21.1	Rich medium	G3BP2;ENSG00000138757	-	Q9UN86	HGNC:30291
DEG2012	DEG20120595	GAB2	EMBL:ENSG00000033327	-	-	GRB2 associated binding protein 2	Homo sapiens	11q14.1	Rich medium	GAB2;ENSG00000033327	-	Q9UQC2	HGNC:14458
DEG2012	DEG20120596	GABPA	EMBL:ENSG00000154727	-	-	GA binding protein transcription factor alpha subunit	Homo sapiens	21q21-q22.1	Rich medium	GABPA;ENSG00000154727	-	Q06546	HGNC:4071
DEG2012	DEG20120597	GABPB1	EMBL:ENSG00000104064	-	-	GA binding protein transcription factor, beta subunit 1	Homo sapiens	15q21.2	Rich medium	GABPB1;ENSG00000104064	-	Q06547	HGNC:4074
DEG2012	DEG20120598	GADD45GIP1	EMBL:ENSG00000179271	-	-	GADD45G interacting protein 1	Homo sapiens	19p13.2	Rich medium	GADD45GIP1;ENSG00000179271	-	Q8TAE8	HGNC:29996
DEG2012	DEG20120599	GAK	EMBL:ENSG00000178950	-	-	cyclin G associated kinase	Homo sapiens	4p16	Rich medium	GAK;ENSG00000178950	-	O14976	HGNC:4113
DEG2012	DEG20120600	GAPDH	EMBL:ENSG00000111640	-	-	glyceraldehyde-3-phosphate dehydrogenase	Homo sapiens	12p13.31	Rich medium	GAPDH;ENSG00000111640	-	P04406	HGNC:4141
DEG2012	DEG20120601	GAR1	EMBL:ENSG00000109534	-	-	GAR1 homolog, ribonucleoprotein	Homo sapiens	4q25	Rich medium	GAR1;ENSG00000109534	-	Q9NY12	HGNC:14264
DEG2012	DEG20120602	GARS	EMBL:ENSG00000106105	-	-	glycyl-tRNA synthetase	Homo sapiens	7p15	Rich medium	GARS;ENSG00000106105	-	P41250	HGNC:4162
DEG2012	DEG20120603	GART	EMBL:ENSG00000159131	-	-	phosphoribosylglycinamide formyltransferase, phosphoribosylglycinamide synthetase, phosphoribosylaminoimidazole synthetase	Homo sapiens	21q22.11	Rich medium	GART;ENSG00000159131	-	P22102	HGNC:4163
DEG2012	DEG20120604	GATA2	EMBL:ENSG00000179348	-	-	GATA binding protein 2	Homo sapiens	3q21	Rich medium	GATA2;ENSG00000179348	-	P23769	HGNC:4171
DEG2012	DEG20120605	GATC	EMBL:ENSG00000257218	-	-	glutamyl-tRNA(Gln) amidotransferase, subunit C	Homo sapiens	12q24.31	Rich medium	GATC;ENSG00000257218	-	O43716	HGNC:25068
DEG2012	DEG20120606	GBF1	EMBL:ENSG00000107862	-	-	golgi brefeldin A resistant guanine nucleotide exchange factor 1	Homo sapiens	10q24	Rich medium	GBF1;ENSG00000107862	-	Q92538	HGNC:4181
DEG2012	DEG20120607	GCLC	EMBL:ENSG00000001084	-	-	glutamate-cysteine ligase, catalytic subunit	Homo sapiens	6p12	Rich medium	GCLC;ENSG00000001084	-	P48506	HGNC:4311
DEG2012	DEG20120608	GCSH	EMBL:ENSG00000140905	-	-	glycine cleavage system protein H (aminomethyl carrier)	Homo sapiens	16q23.2	Rich medium	GCSH;ENSG00000140905	-	P23434	HGNC:4208
DEG2012	DEG20120609	GDI2	EMBL:ENSG00000057608	-	-	GDP dissociation inhibitor 2	Homo sapiens	10p15	Rich medium	GDI2;ENSG00000057608	-	P50395	HGNC:4227
DEG2012	DEG20120610	GEMIN2	EMBL:ENSG00000092208	-	-	gem nuclear organelle associated protein 2	Homo sapiens	14q21.1	Rich medium	GEMIN2;ENSG00000092208	-	O14893	HGNC:10884
DEG2012	DEG20120611	GEMIN4	EMBL:ENSG00000179409	-	-	gem nuclear organelle associated protein 4	Homo sapiens	17p13.3	Rich medium	GEMIN4;ENSG00000179409	-	P57678	HGNC:15717
DEG2012	DEG20120612	GEMIN5	EMBL:ENSG00000082516	-	-	gem nuclear organelle associated protein 5	Homo sapiens	5q34	Rich medium	GEMIN5;ENSG00000082516	-	Q8TEQ6	HGNC:20043
DEG2012	DEG20120613	GEMIN8	EMBL:ENSG00000046647	-	-	gem nuclear organelle associated protein 8	Homo sapiens	Xp22	Rich medium	GEMIN8;ENSG00000046647	-	Q9NWZ8	HGNC:26044
DEG2012	DEG20120614	GET4	EMBL:ENSG00000239857	-	-	golgi to ER traffic protein 4	Homo sapiens	7p22.3	Rich medium	GET4;ENSG00000239857	-	Q7L5D6	HGNC:21690
DEG2012	DEG20120615	GFER	EMBL:ENSG00000127554	-	-	growth factor, augmenter of liver regeneration	Homo sapiens	16p13.3-p13.12	Rich medium	GFER;ENSG00000127554	-	P55789	HGNC:4236
DEG2012	DEG20120616	GFM1	EMBL:ENSG00000168827	-	-	G elongation factor, mitochondrial 1	Homo sapiens	3q25	Rich medium	GFM1;ENSG00000168827	-	Q96RP9	HGNC:13780
DEG2012	DEG20120617	GFPT1	EMBL:ENSG00000198380	-	-	glutamine--fructose-6-phosphate transaminase 1	Homo sapiens	2p13	Rich medium	GFPT1;ENSG00000198380	-	Q06210	HGNC:4241
DEG2012	DEG20120618	GGNBP2	EMBL:ENSG00000005955	-	-	gametogenetin binding protein 2	Homo sapiens	17q12	Rich medium	GGNBP2;ENSG00000005955	-	Q9H3C7	HGNC:19357
DEG2012	DEG20120619	GGPS1	EMBL:ENSG00000152904	-	-	geranylgeranyl diphosphate synthase 1	Homo sapiens	1q43	Rich medium	GGPS1;ENSG00000152904	-	O95749	HGNC:4249
DEG2012	DEG20120620	GIGYF2	EMBL:ENSG00000204120	-	-	GRB10 interacting GYF protein 2	Homo sapiens	2q37.1	Rich medium	GIGYF2;ENSG00000204120	-	Q6Y7W6	HGNC:11960
DEG2012	DEG20120621	GINS1	EMBL:ENSG00000101003	-	-	GINS complex subunit 1 (Psf1 homolog)	Homo sapiens	20p11.21	Rich medium	GINS1;ENSG00000101003	-	Q14691	HGNC:28980
DEG2012	DEG20120622	GINS2	EMBL:ENSG00000131153	-	-	GINS complex subunit 2 (Psf2 homolog)	Homo sapiens	16q24.1	Rich medium	GINS2;ENSG00000131153	-	Q9Y248	HGNC:24575
DEG2012	DEG20120623	GINS3	EMBL:ENSG00000181938	-	-	GINS complex subunit 3 (Psf3 homolog)	Homo sapiens	16q21	Rich medium	GINS3;ENSG00000181938	-	Q9BRX5	HGNC:25851
DEG2012	DEG20120624	GLE1	EMBL:ENSG00000119392	-	-	GLE1, RNA export mediator	Homo sapiens	9q34.13	Rich medium	GLE1;ENSG00000119392	-	Q53GS7	HGNC:4315
DEG2012	DEG20120625	GLMN	EMBL:ENSG00000174842	-	-	glomulin, FKBP associated protein	Homo sapiens	1p22.1	Rich medium	GLMN;ENSG00000174842	-	Q92990	HGNC:14373
DEG2012	DEG20120626	GLS	EMBL:ENSG00000115419	-	-	glutaminase	Homo sapiens	2q32-q34	Rich medium	GLS;ENSG00000115419	-	O94925	HGNC:4331
DEG2012	DEG20120627	GLTSCR2	EMBL:ENSG00000105373	-	-	glioma tumor suppressor candidate region gene 2	Homo sapiens	19q13.3	Rich medium	GLTSCR2;ENSG00000105373	-	Q9NZM5	HGNC:4333
DEG2012	DEG20120628	GMEB1	EMBL:ENSG00000162419	-	-	glucocorticoid modulatory element binding protein 1	Homo sapiens	1p35	Rich medium	GMEB1;ENSG00000162419	-	Q9Y692	HGNC:4370
DEG2012	DEG20120629	GMNN	EMBL:ENSG00000112312	-	-	geminin, DNA replication inhibitor	Homo sapiens	6p21.32	Rich medium	GMNN;ENSG00000112312	-	O75496	HGNC:17493
DEG2012	DEG20120630	GMPS	EMBL:ENSG00000163655	-	-	guanine monophosphate synthase	Homo sapiens	3q25.31	Rich medium	GMPS;ENSG00000163655	-	P49915	HGNC:4378
DEG2012	DEG20120631	GNB1L	EMBL:ENSG00000185838	-	-	guanine nucleotide binding protein (G protein), beta polypeptide 1-like	Homo sapiens	22q11.2	Rich medium	GNB1L;ENSG00000185838	-	Q9BYB4	HGNC:4397
DEG2012	DEG20120632	GNB2L1	EMBL:ENSG00000204628	-	-	guanine nucleotide binding protein (G protein), beta polypeptide 2-like 1	Homo sapiens	5q35.3	Rich medium	GNB2L1;ENSG00000204628	-	P63244	HGNC:4399
DEG2012	DEG20120633	GNL2	EMBL:ENSG00000134697	-	-	guanine nucleotide binding protein-like 2 (nucleolar)	Homo sapiens	1p34	Rich medium	GNL2;ENSG00000134697	-	Q13823	HGNC:29925
DEG2012	DEG20120634	GNL3	EMBL:ENSG00000163938	-	-	guanine nucleotide binding protein-like 3 (nucleolar)	Homo sapiens	3p21.1	Rich medium	GNL3;ENSG00000163938	-	Q9BVP2	HGNC:29931
DEG2012	DEG20120635	GNL3L	EMBL:ENSG00000130119	-	-	guanine nucleotide binding protein-like 3 (nucleolar)-like	Homo sapiens	Xp11.22	Rich medium	GNL3L;ENSG00000130119	-	Q9NVN8	HGNC:25553
DEG2012	DEG20120636	GOLT1B	EMBL:ENSG00000111711	-	-	golgi transport 1B	Homo sapiens	12p13.1	Rich medium	GOLT1B;ENSG00000111711	-	Q9Y3E0	HGNC:20175
DEG2012	DEG20120637	GON4L	EMBL:ENSG00000116580	-	-	gon-4-like (C. elegans)	Homo sapiens	1q22	Rich medium	GON4L;ENSG00000116580	-	Q3T8J9	HGNC:25973
DEG2012	DEG20120638	GOSR1	EMBL:ENSG00000108587	-	-	golgi SNAP receptor complex member 1	Homo sapiens	17q11	Rich medium	GOSR1;ENSG00000108587	-	O95249	HGNC:4430
DEG2012	DEG20120639	GOSR2	EMBL:ENSG00000108433	-	-	golgi SNAP receptor complex member 2	Homo sapiens	17q21	Rich medium	GOSR2;ENSG00000108433	-	O14653	HGNC:4431
DEG2012	DEG20120640	GPATCH1	EMBL:ENSG00000076650	-	-	G-patch domain containing 1	Homo sapiens	19q13.12	Rich medium	GPATCH1;ENSG00000076650	-	Q9BRR8	HGNC:24658
DEG2012	DEG20120641	GPKOW	EMBL:ENSG00000068394	-	-	G-patch domain and KOW motifs	Homo sapiens	Xp11.23	Rich medium	GPKOW;ENSG00000068394	-	Q92917	HGNC:30677
DEG2012	DEG20120642	GPN1	EMBL:ENSG00000198522	-	-	GPN-loop GTPase 1	Homo sapiens	2p23.3	Rich medium	GPN1;ENSG00000198522	-	Q9HCN4	HGNC:17030
DEG2012	DEG20120643	GPN2	EMBL:ENSG00000142751	-	-	GPN-loop GTPase 2	Homo sapiens	1p36.11	Rich medium	GPN2;ENSG00000142751	-	Q9H9Y4	HGNC:25513
DEG2012	DEG20120644	GPN3	EMBL:ENSG00000111231	-	-	GPN-loop GTPase 3	Homo sapiens	12q24.11	Rich medium	GPN3;ENSG00000111231	-	Q9UHW5	HGNC:30186
DEG2012	DEG20120645	GPR107	EMBL:ENSG00000148358	-	-	G protein-coupled receptor 107	Homo sapiens	9q34.2	Rich medium	GPR107;ENSG00000148358	-	Q5VW38	HGNC:17830
DEG2012	DEG20120646	GRB2	EMBL:ENSG00000177885	-	-	growth factor receptor bound protein 2	Homo sapiens	17q24-q25	Rich medium	GRB2;ENSG00000177885	-	P62993	HGNC:4566
DEG2012	DEG20120647	GRPEL1	EMBL:ENSG00000109519	-	-	GrpE-like 1, mitochondrial (E. coli)	Homo sapiens	4p16	Rich medium	GRPEL1;ENSG00000109519	-	Q9HAV7	HGNC:19696
DEG2012	DEG20120648	GRWD1	EMBL:ENSG00000105447	-	-	glutamate-rich WD repeat containing 1	Homo sapiens	19q13.33	Rich medium	GRWD1;ENSG00000105447	-	Q9BQ67	HGNC:21270
DEG2012	DEG20120649	GSPT1	EMBL:ENSG00000103342	-	-	G1 to S phase transition 1	Homo sapiens	16p13.1	Rich medium	GSPT1;ENSG00000103342	-	P15170	HGNC:4621
DEG2012	DEG20120650	GSS	EMBL:ENSG00000100983	-	-	glutathione synthetase	Homo sapiens	20q11.2	Rich medium	GSS;ENSG00000100983	-	P48637	HGNC:4624
DEG2012	DEG20120651	GTF2A1	EMBL:ENSG00000165417	-	-	general transcription factor IIA 1	Homo sapiens	14q31	Rich medium	GTF2A1;ENSG00000165417	-	P52655	HGNC:4646
DEG2012	DEG20120652	GTF2A2	EMBL:ENSG00000140307	-	-	general transcription factor IIA 2	Homo sapiens	15q21.3	Rich medium	GTF2A2;ENSG00000140307	-	P52657	HGNC:4647
DEG2012	DEG20120653	GTF2B	EMBL:ENSG00000137947	-	-	general transcription factor IIB	Homo sapiens	1p22-p21	Rich medium	GTF2B;ENSG00000137947	-	Q00403	HGNC:4648
DEG2012	DEG20120654	GTF2E1	EMBL:ENSG00000153767	-	-	general transcription factor IIE subunit 1	Homo sapiens	3q21-q24	Rich medium	GTF2E1;ENSG00000153767	-	P29083	HGNC:4650
DEG2012	DEG20120655	GTF2F1	EMBL:ENSG00000125651	-	-	general transcription factor IIF subunit 1	Homo sapiens	19p13.3	Rich medium	GTF2F1;ENSG00000125651	-	P35269	HGNC:4652
DEG2012	DEG20120656	GTF2F2	EMBL:ENSG00000188342	-	-	general transcription factor IIF subunit 2	Homo sapiens	13q14	Rich medium	GTF2F2;ENSG00000188342	-	P13984	HGNC:4653
DEG2012	DEG20120657	GTF2H1	EMBL:ENSG00000110768	-	-	general transcription factor IIH subunit 1	Homo sapiens	11p15.1-p14	Rich medium	GTF2H1;ENSG00000110768	-	P32780	HGNC:4655
DEG2012	DEG20120658	GTF2H3	EMBL:ENSG00000111358	-	-	general transcription factor IIH subunit 3	Homo sapiens	12q24.31	Rich medium	GTF2H3;ENSG00000111358	-	Q13889	HGNC:4657
DEG2012	DEG20120659	GTF2I	EMBL:ENSG00000077809	-	-	general transcription factor IIi	Homo sapiens	7q11.23	Rich medium	GTF2I;ENSG00000077809	-	P78347	HGNC:4659
DEG2012	DEG20120660	GTF3A	EMBL:ENSG00000122034	-	-	general transcription factor IIIA	Homo sapiens	13q12.3-q13.1	Rich medium	GTF3A;ENSG00000122034	-	Q92664	HGNC:4662
DEG2012	DEG20120661	GTF3C1	EMBL:ENSG00000077235	-	-	general transcription factor IIIC subunit 1	Homo sapiens	16p12	Rich medium	GTF3C1;ENSG00000077235	-	Q12789	HGNC:4664
DEG2012	DEG20120662	GTF3C3	EMBL:ENSG00000119041	-	-	general transcription factor IIIC subunit 3	Homo sapiens	2q33.1	Rich medium	GTF3C3;ENSG00000119041	-	Q9Y5Q9	HGNC:4666
DEG2012	DEG20120663	GTF3C4	EMBL:ENSG00000125484	-	-	general transcription factor IIIC subunit 4	Homo sapiens	9q34.3	Rich medium	GTF3C4;ENSG00000125484	-	Q9UKN8	HGNC:4667
DEG2012	DEG20120664	GTF3C5	EMBL:ENSG00000148308	-	-	general transcription factor IIIC subunit 5	Homo sapiens	9q34.13	Rich medium	GTF3C5;ENSG00000148308	-	Q9Y5Q8	HGNC:4668
DEG2012	DEG20120665	GTF3C6	EMBL:ENSG00000155115	-	-	general transcription factor IIIC subunit 6	Homo sapiens	6q21	Rich medium	GTF3C6;ENSG00000155115	-	Q969F1	HGNC:20872
DEG2012	DEG20120666	GTPBP10	EMBL:ENSG00000105793	-	-	GTP-binding protein 10 (putative)	Homo sapiens	7q21.13	Rich medium	GTPBP10;ENSG00000105793	-	A4D1E9	HGNC:25106
DEG2012	DEG20120667	GTPBP4	EMBL:ENSG00000107937	-	-	GTP binding protein 4	Homo sapiens	10p15-p14	Rich medium	GTPBP4;ENSG00000107937	-	Q9BZE4	HGNC:21535
DEG2012	DEG20120668	MTG2	EMBL:ENSG00000101181	-	-	mitochondrial ribosome-associated GTPase 2	Homo sapiens	20q13.33	Rich medium	GTPBP5;ENSG00000101181	-	Q9H4K7	HGNC:16239
DEG2012	DEG20120669	GUK1	EMBL:ENSG00000143774	-	-	guanylate kinase 1	Homo sapiens	1q32-q41	Rich medium	GUK1;ENSG00000143774	-	Q16774	HGNC:4693
DEG2012	DEG20120670	HARS	EMBL:ENSG00000170445	-	-	histidyl-tRNA synthetase	Homo sapiens	5q31.3	Rich medium	HARS;ENSG00000170445	-	P12081	HGNC:4816
DEG2012	DEG20120671	HARS2	EMBL:ENSG00000112855	-	-	histidyl-tRNA synthetase 2	Homo sapiens	5q31.3	Rich medium	HARS2;ENSG00000112855	-	P49590	HGNC:4817
DEG2012	DEG20120672	HAUS1	EMBL:ENSG00000152240	-	-	HAUS augmin like complex subunit 1	Homo sapiens	18q21.1	Rich medium	HAUS1;ENSG00000152240	-	Q96CS2	HGNC:25174
DEG2012	DEG20120673	HAUS2	EMBL:ENSG00000137814	-	-	HAUS augmin like complex subunit 2	Homo sapiens	15q15.1	Rich medium	HAUS2;ENSG00000137814	-	Q9NVX0	HGNC:25530
DEG2012	DEG20120674	HAUS3	EMBL:ENSG00000214367	-	-	HAUS augmin like complex subunit 3	Homo sapiens	4p16.3	Rich medium	HAUS3;ENSG00000214367	-	Q68CZ6	HGNC:28719
DEG2012	DEG20120675	HAUS4	EMBL:ENSG00000092036	-	-	HAUS augmin like complex subunit 4	Homo sapiens	14q11.1	Rich medium	HAUS4;ENSG00000092036	-	Q9H6D7	HGNC:20163
DEG2012	DEG20120676	HAUS5	EMBL:ENSG00000249115	-	-	HAUS augmin like complex subunit 5	Homo sapiens	19q13.12	Rich medium	HAUS5;ENSG00000249115	-	O94927	HGNC:29130
DEG2012	DEG20120677	HAUS6	EMBL:ENSG00000147874	-	-	HAUS augmin like complex subunit 6	Homo sapiens	9p22.1	Rich medium	HAUS6;ENSG00000147874	-	Q7Z4H7	HGNC:25948
DEG2012	DEG20120678	HAUS7	EMBL:ENSG00000213397	-	-	HAUS augmin like complex subunit 7	Homo sapiens	Xq28	Rich medium	HAUS7;ENSG00000213397	-	Q99871	HGNC:32979
DEG2012	DEG20120679	HAUS8	EMBL:ENSG00000131351	-	-	HAUS augmin like complex subunit 8	Homo sapiens	19p13.11	Rich medium	HAUS8;ENSG00000131351	-	Q9BT25	HGNC:30532
DEG2012	DEG20120680	HBS1L	EMBL:ENSG00000112339	-	-	HBS1 like translational GTPase	Homo sapiens	6q23.3	Rich medium	HBS1L;ENSG00000112339	-	Q9Y450	HGNC:4834
DEG2012	DEG20120681	HCCS	EMBL:ENSG00000004961	-	-	holocytochrome c synthase	Homo sapiens	Xp22	Rich medium	HCCS;ENSG00000004961	-	P53701	HGNC:4837
DEG2012	DEG20120682	HCFC1	EMBL:ENSG00000172534	-	-	host cell factor C1	Homo sapiens	Xq28	Rich medium	HCFC1;ENSG00000172534	-	P51610	HGNC:4839
DEG2012	DEG20120683	HDAC1	EMBL:ENSG00000116478	-	-	histone deacetylase 1	Homo sapiens	1p34	Rich medium	HDAC1;ENSG00000116478	-	Q13547	HGNC:4852
DEG2012	DEG20120684	HDAC3	EMBL:ENSG00000171720	-	-	histone deacetylase 3	Homo sapiens	5q31.1-q31.2	Rich medium	HDAC3;ENSG00000171720	-	O15379	HGNC:4854
DEG2012	DEG20120685	HDAC7	EMBL:ENSG00000061273	-	-	histone deacetylase 7	Homo sapiens	12q13.1	Rich medium	HDAC7;ENSG00000061273	-	Q8WUI4	HGNC:14067
DEG2012	DEG20120686	HDAC8	EMBL:ENSG00000147099	-	-	histone deacetylase 8	Homo sapiens	Xq13	Rich medium	HDAC8;ENSG00000147099	-	Q9BY41	HGNC:13315
DEG2012	DEG20120687	HEATR1	EMBL:ENSG00000119285	-	-	HEAT repeat containing 1	Homo sapiens	1q43	Rich medium	HEATR1;ENSG00000119285	-	Q9H583	HGNC:25517
DEG2012	DEG20120688	HEATR3	EMBL:ENSG00000155393	-	-	HEAT repeat containing 3	Homo sapiens	16q12.1	Rich medium	HEATR3;ENSG00000155393	-	Q7Z4Q2	HGNC:26087
DEG2012	DEG20120689	HELQ	EMBL:ENSG00000163312	-	-	helicase, POLQ-like	Homo sapiens	4q21.23	Rich medium	HELQ;ENSG00000163312	-	Q8TDG4	HGNC:18536
DEG2012	DEG20120690	HGS	EMBL:ENSG00000185359	-	-	hepatocyte growth factor-regulated tyrosine kinase substrate	Homo sapiens	17q25	Rich medium	HGS;ENSG00000185359	-	O14964	HGNC:4897
DEG2012	DEG20120691	HINFP	EMBL:ENSG00000172273	-	-	histone H4 transcription factor	Homo sapiens	11q23.3	Rich medium	HINFP;ENSG00000172273	-	Q9BQA5	HGNC:17850
DEG2012	DEG20120692	HJURP	EMBL:ENSG00000123485	-	-	Holliday junction recognition protein	Homo sapiens	2q37.1	Rich medium	HJURP;ENSG00000123485	-	Q8NCD3	HGNC:25444
DEG2012	DEG20120693	HMGCR	EMBL:ENSG00000113161	-	-	3-hydroxy-3-methylglutaryl-CoA reductase	Homo sapiens	5q13.3-q14	Rich medium	HMGCR;ENSG00000113161	-	P04035	HGNC:5006
DEG2012	DEG20120694	HMGCS1	EMBL:ENSG00000112972	-	-	3-hydroxy-3-methylglutaryl-CoA synthase 1	Homo sapiens	5p14-p13	Rich medium	HMGCS1;ENSG00000112972	-	Q01581	HGNC:5007
DEG2012	DEG20120695	HNRNPA1	EMBL:ENSG00000135486	-	-	heterogeneous nuclear ribonucleoprotein A1	Homo sapiens	12q13.1	Rich medium	HNRNPA1;ENSG00000135486	-	P09651	HGNC:5031
DEG2012	DEG20120696	HNRNPA2B1	EMBL:ENSG00000122566	-	-	heterogeneous nuclear ribonucleoprotein A2/B1	Homo sapiens	7p15	Rich medium	HNRNPA2B1;ENSG00000122566	-	P22626	HGNC:5033
DEG2012	DEG20120697	HNRNPC	EMBL:ENSG00000092199	-	-	heterogeneous nuclear ribonucleoprotein C (C1/C2)	Homo sapiens	14q11.2	Rich medium	HNRNPC;ENSG00000092199	-	P07910	HGNC:5035
DEG2012	DEG20120698	HNRNPD	EMBL:ENSG00000138668	-	-	heterogeneous nuclear ribonucleoprotein D	Homo sapiens	4q21	Rich medium	HNRNPD;ENSG00000138668	-	Q14103	HGNC:5036
DEG2012	DEG20120699	HNRNPF	EMBL:ENSG00000169813	-	-	heterogeneous nuclear ribonucleoprotein F	Homo sapiens	10q11.21	Rich medium	HNRNPF;ENSG00000169813	-	P52597	HGNC:5039
DEG2012	DEG20120700	HNRNPH1	EMBL:ENSG00000169045	-	-	heterogeneous nuclear ribonucleoprotein H1 (H)	Homo sapiens	5q35.3	Rich medium	HNRNPH1;ENSG00000169045	-	P31943	HGNC:5041
DEG2012	DEG20120701	HNRNPK	EMBL:ENSG00000165119	-	-	heterogeneous nuclear ribonucleoprotein K	Homo sapiens	9q21.32-q21.33	Rich medium	HNRNPK;ENSG00000165119	-	P61978	HGNC:5044
DEG2012	DEG20120702	HNRNPL	EMBL:ENSG00000104824	-	-	heterogeneous nuclear ribonucleoprotein L	Homo sapiens	19q13.2	Rich medium	HNRNPL;ENSG00000104824	-	P14866	HGNC:5045
DEG2012	DEG20120703	HNRNPM	EMBL:ENSG00000099783	-	-	heterogeneous nuclear ribonucleoprotein M	Homo sapiens	19p13.2	Rich medium	HNRNPM;ENSG00000099783	-	P52272	HGNC:5046
DEG2012	DEG20120704	HNRNPU	EMBL:ENSG00000153187	-	-	heterogeneous nuclear ribonucleoprotein U (scaffold attachment factor A)	Homo sapiens	1q44	Rich medium	HNRNPU;ENSG00000153187	-	Q00839	HGNC:5048
DEG2012	DEG20120705	HSCB	EMBL:ENSG00000100209	-	-	HscB mitochondrial iron-sulfur cluster co-chaperone	Homo sapiens	22q12.1	Rich medium	HSCB;ENSG00000100209	-	Q8IWL3	HGNC:28913
DEG2012	DEG20120706	HSD17B10	EMBL:ENSG00000072506	-	-	hydroxysteroid (17-beta) dehydrogenase 10	Homo sapiens	Xp11.2	Rich medium	HSD17B10;ENSG00000072506	-	Q99714	HGNC:4800
DEG2012	DEG20120707	HSD17B12	EMBL:ENSG00000149084	-	-	hydroxysteroid (17-beta) dehydrogenase 12	Homo sapiens	11q11	Rich medium	HSD17B12;ENSG00000149084	-	Q53GQ0	HGNC:18646
DEG2012	DEG20120708	HSPA14	EMBL:ENSG00000187522	-	-	heat shock protein family A (Hsp70) member 14	Homo sapiens	10p13	Rich medium	HSPA14;ENSG00000187522	-	Q0VDF9	HGNC:29526
DEG2012	DEG20120709	HSPA5	EMBL:ENSG00000044574	-	-	heat shock protein family A (Hsp70) member 5	Homo sapiens	9q33.3	Rich medium	HSPA5;ENSG00000044574	-	P11021	HGNC:5238
DEG2012	DEG20120710	HSPA8	EMBL:ENSG00000109971	-	-	heat shock protein family A (Hsp70) member 8	Homo sapiens	11q24.1	Rich medium	HSPA8;ENSG00000109971	-	P11142	HGNC:5241
DEG2012	DEG20120711	HSPA9	EMBL:ENSG00000113013	-	-	heat shock protein family A (Hsp70) member 9	Homo sapiens	5q31.1	Rich medium	HSPA9;ENSG00000113013	-	P38646	HGNC:5244
DEG2012	DEG20120712	HSPD1	EMBL:ENSG00000144381	-	-	heat shock protein family D (Hsp60) member 1	Homo sapiens	2q33.1	Rich medium	HSPD1;ENSG00000144381	-	P10809	HGNC:5261
DEG2012	DEG20120713	HSPE1	EMBL:ENSG00000115541	-	-	heat shock protein family E (Hsp10) member 1	Homo sapiens	2q33.1	Rich medium	HSPE1;ENSG00000115541	-	P61604	HGNC:5269
DEG2012	DEG20120714	HTATSF1	EMBL:ENSG00000102241	-	-	HIV-1 Tat specific factor 1	Homo sapiens	Xq26.3	Rich medium	HTATSF1;ENSG00000102241	-	O43719	HGNC:5276
DEG2012	DEG20120715	HTT	EMBL:ENSG00000197386	-	-	huntingtin	Homo sapiens	4p16.3	Rich medium	HTT;ENSG00000197386	-	P42858	HGNC:4851
DEG2012	DEG20120716	HUS1	EMBL:ENSG00000136273	-	-	HUS1 checkpoint clamp component	Homo sapiens	7p12.3	Rich medium	HUS1;ENSG00000136273	-	O60921	HGNC:5309
DEG2012	DEG20120717	IARS	EMBL:ENSG00000196305	-	-	isoleucyl-tRNA synthetase	Homo sapiens	9q21	Rich medium	IARS;ENSG00000196305	-	P41252	HGNC:5330
DEG2012	DEG20120718	IDI1	EMBL:ENSG00000067064	-	-	isopentenyl-diphosphate delta isomerase 1	Homo sapiens	10p15.3	Rich medium	IDI1;ENSG00000067064	-	Q13907	HGNC:5387
DEG2012	DEG20120719	IGBP1	EMBL:ENSG00000089289	-	-	immunoglobulin (CD79A) binding protein 1	Homo sapiens	Xq13.1-q13.3	Rich medium	IGBP1;ENSG00000089289	-	P78318	HGNC:5461
DEG2012	DEG20120720	IGF1	EMBL:ENSG00000017427	-	-	insulin like growth factor 1	Homo sapiens	12q23.2	Rich medium	IGF1;ENSG00000017427	-	P05019	HGNC:5464
DEG2012	DEG20120721	IK	EMBL:ENSG00000113141	-	-	IK cytokine, down-regulator of HLA II	Homo sapiens	5q31.3	Rich medium	IK;ENSG00000113141	-	Q13123	HGNC:5958
DEG2012	DEG20120722	IKBKAP	EMBL:ENSG00000070061	-	-	inhibitor of kappa light polypeptide gene enhancer in B-cells, kinase complex-associated protein	Homo sapiens	9q31	Rich medium	IKBKAP;ENSG00000070061	-	O95163	HGNC:5959
DEG2012	DEG20120723	IKZF1	EMBL:ENSG00000185811	-	-	IKAROS family zinc finger 1	Homo sapiens	7p12.2	Rich medium	IKZF1;ENSG00000185811	-	Q13422	HGNC:13176
DEG2012	DEG20120724	IKZF2	EMBL:ENSG00000030419	-	-	IKAROS family zinc finger 2	Homo sapiens	2q13.1	Rich medium	IKZF2;ENSG00000030419	-	Q9UKS7	HGNC:13177
DEG2012	DEG20120725	ILF2	EMBL:ENSG00000143621	-	-	interleukin enhancer binding factor 2	Homo sapiens	1q21.3	Rich medium	ILF2;ENSG00000143621	-	Q12905	HGNC:6037
DEG2012	DEG20120726	ILF3	EMBL:ENSG00000129351	-	-	interleukin enhancer binding factor 3	Homo sapiens	19p13.2	Rich medium	ILF3;ENSG00000129351	-	Q12906	HGNC:6038
DEG2012	DEG20120727	IMMT	EMBL:ENSG00000132305	-	-	inner membrane protein, mitochondrial	Homo sapiens	2p11.2	Rich medium	IMMT;ENSG00000132305	-	Q16891	HGNC:6047
DEG2012	DEG20120728	IMP4	EMBL:ENSG00000136718	-	-	IMP4 homolog, U3 small nucleolar ribonucleoprotein	Homo sapiens	2q21.1	Rich medium	IMP4;ENSG00000136718	-	Q96G21	HGNC:30856
DEG2012	DEG20120729	IMPDH2	EMBL:ENSG00000178035	-	-	IMP (inosine 5'-monophosphate) dehydrogenase 2	Homo sapiens	3p21.2	Rich medium	IMPDH2;ENSG00000178035	-	P12268	HGNC:6053
DEG2012	DEG20120730	INCENP	EMBL:ENSG00000149503	-	-	inner centromere protein	Homo sapiens	11q12.3	Rich medium	INCENP;ENSG00000149503	-	Q9NQS7	HGNC:6058
DEG2012	DEG20120731	INO80	EMBL:ENSG00000128908	-	-	INO80 complex subunit	Homo sapiens	15q15.1	Rich medium	INO80;ENSG00000128908	-	Q9ULG1	HGNC:26956
DEG2012	DEG20120732	INO80C	EMBL:ENSG00000153391	-	-	INO80 complex subunit C	Homo sapiens	18q12.2	Rich medium	INO80C;ENSG00000153391	-	Q6PI98	HGNC:26994
DEG2012	DEG20120733	INO80D	EMBL:ENSG00000114933	-	-	INO80 complex subunit D	Homo sapiens	2q33.3	Rich medium	INO80D;ENSG00000114933	-	Q53TQ3	HGNC:25997
DEG2012	DEG20120734	INSIG1	EMBL:ENSG00000186480	-	-	insulin induced gene 1	Homo sapiens	7q36	Rich medium	INSIG1;ENSG00000186480	-	O15503	HGNC:6083
DEG2012	DEG20120735	INTS12	EMBL:ENSG00000138785	-	-	integrator complex subunit 12	Homo sapiens	4q24	Rich medium	INTS12;ENSG00000138785	-	Q96CB8	HGNC:25067
DEG2012	DEG20120736	INTS2	EMBL:ENSG00000108506	-	-	integrator complex subunit 2	Homo sapiens	17q23.2	Rich medium	INTS2;ENSG00000108506	-	Q9H0H0	HGNC:29241
DEG2012	DEG20120737	INTS3	EMBL:ENSG00000143624	-	-	integrator complex subunit 3	Homo sapiens	1q21.3	Rich medium	INTS3;ENSG00000143624	-	Q68E01	HGNC:26153
DEG2012	DEG20120738	INTS4	EMBL:ENSG00000149262	-	-	integrator complex subunit 4	Homo sapiens	11q14.1	Rich medium	INTS4;ENSG00000149262	-	Q96HW7	HGNC:25048
DEG2012	DEG20120739	INTS5	EMBL:ENSG00000185085	-	-	integrator complex subunit 5	Homo sapiens	11q12.3	Rich medium	INTS5;ENSG00000185085	-	Q6P9B9	HGNC:29352
DEG2012	DEG20120740	INTS7	EMBL:ENSG00000143493	-	-	integrator complex subunit 7	Homo sapiens	1q32.3	Rich medium	INTS7;ENSG00000143493	-	Q9NVH2	HGNC:24484
DEG2012	DEG20120741	IPMK	EMBL:ENSG00000151151	-	-	inositol polyphosphate multikinase	Homo sapiens	10q21.1	Rich medium	IPMK;ENSG00000151151	-	Q8NFU5	HGNC:20739
DEG2012	DEG20120742	IPO11	EMBL:ENSG00000086200	-	-	importin 11	Homo sapiens	5q12.1	Rich medium	IPO11;ENSG00000086200	-	Q9UI26	HGNC:20628
DEG2012	DEG20120743	IPO7	EMBL:ENSG00000205339	-	-	importin 7	Homo sapiens	11p15.3	Rich medium	IPO7;ENSG00000205339	-	O95373	HGNC:9852
DEG2012	DEG20120744	IPO9	EMBL:ENSG00000198700	-	-	importin 9	Homo sapiens	1q31.3	Rich medium	IPO9;ENSG00000198700	-	Q96P70	HGNC:19425
DEG2012	DEG20120745	IPPK	EMBL:ENSG00000127080	-	-	inositol-pentakisphosphate 2-kinase	Homo sapiens	9q22.31	Rich medium	IPPK;ENSG00000127080	-	Q9H8X2	HGNC:14645
DEG2012	DEG20120746	IRF2	EMBL:ENSG00000168310	-	-	interferon regulatory factor 2	Homo sapiens	4q34.1-q35.1	Rich medium	IRF2;ENSG00000168310	-	P14316	HGNC:6117
DEG2012	DEG20120747	ISCA1	EMBL:ENSG00000135070	-	-	iron-sulfur cluster assembly 1	Homo sapiens	9q22.1	Rich medium	ISCA1;ENSG00000135070	-	Q9BUE6	HGNC:28660
DEG2012	DEG20120748	ISCU	EMBL:ENSG00000136003	-	-	iron-sulfur cluster assembly enzyme	Homo sapiens	12q24.1	Rich medium	ISCU;ENSG00000136003	-	Q9H1K1	HGNC:29882
DEG2012	DEG20120749	ISG20L2	EMBL:ENSG00000143319	-	-	interferon stimulated exonuclease gene 20kDa like 2	Homo sapiens	1q23.1	Rich medium	ISG20L2;ENSG00000143319	-	Q9H9L3	HGNC:25745
DEG2012	DEG20120750	ISY1	EMBL:ENSG00000240682	-	-	ISY1 splicing factor homolog	Homo sapiens	3q21.3	Rich medium	ISY1;ENSG00000240682	-	Q9ULR0	HGNC:29201
DEG2012	DEG20120751	ITM2A	EMBL:ENSG00000078596	-	-	integral membrane protein 2A	Homo sapiens	Xq13.3-q21.2	Rich medium	ITM2A;ENSG00000078596	-	O43736	HGNC:6173
DEG2012	DEG20120752	ITPK1	EMBL:ENSG00000100605	-	-	inositol-tetrakisphosphate 1-kinase	Homo sapiens	14q32.12	Rich medium	ITPK1;ENSG00000100605	-	Q13572	HGNC:6177
DEG2012	DEG20120753	IWS1	EMBL:ENSG00000163166	-	-	IWS1 homolog (S. cerevisiae)	Homo sapiens	2q14.3	Rich medium	IWS1;ENSG00000163166	-	Q96ST2	HGNC:25467
DEG2012	DEG20120754	KANSL1	EMBL:ENSG00000120071	-	-	KAT8 regulatory NSL complex subunit 1	Homo sapiens	17q21.31	Rich medium	KANSL1;ENSG00000120071	-	Q7Z3B3	HGNC:24565
DEG2012	DEG20120755	KANSL2	EMBL:ENSG00000139620	-	-	KAT8 regulatory NSL complex subunit 2	Homo sapiens	12q13.11	Rich medium	KANSL2;ENSG00000139620	-	Q9H9L4	HGNC:26024
DEG2012	DEG20120756	KANSL3	EMBL:ENSG00000114982	-	-	KAT8 regulatory NSL complex subunit 3	Homo sapiens	2q11.2	Rich medium	KANSL3;ENSG00000114982	-	Q9P2N6	HGNC:25473
DEG2012	DEG20120757	KARS	EMBL:ENSG00000065427	-	-	lysyl-tRNA synthetase	Homo sapiens	16q23.1	Rich medium	KARS;ENSG00000065427	-	Q15046	HGNC:6215
DEG2012	DEG20120758	KAT6A	EMBL:ENSG00000083168	-	-	K(lysine) acetyltransferase 6A	Homo sapiens	8p11	Rich medium	KAT6A;ENSG00000083168	-	Q92794	HGNC:13013
DEG2012	DEG20120759	KAT7	EMBL:ENSG00000136504	-	-	K(lysine) acetyltransferase 7	Homo sapiens	17q21.32	Rich medium	KAT7;ENSG00000136504	-	O95251	HGNC:17016
DEG2012	DEG20120760	KAT8	EMBL:ENSG00000103510	-	-	K(lysine) acetyltransferase 8	Homo sapiens	16p11.1	Rich medium	KAT8;ENSG00000103510	-	Q9H7Z6	HGNC:17933
DEG2012	DEG20120761	KCMF1	EMBL:ENSG00000176407	-	-	potassium channel modulatory factor 1	Homo sapiens	2p11.2	Rich medium	KCMF1;ENSG00000176407	-	Q9P0J7	HGNC:20589
DEG2012	DEG20120762	KCNQ5	EMBL:ENSG00000185760	-	-	potassium channel, voltage gated KQT-like subfamily Q, member 5	Homo sapiens	6q14	Rich medium	KCNQ5;ENSG00000185760	-	Q9NR82	HGNC:6299
DEG2012	DEG20120763	KDM1A	EMBL:ENSG00000004487	-	-	lysine (K)-specific demethylase 1A	Homo sapiens	1p36.12	Rich medium	KDM1A;ENSG00000004487	-	O60341	HGNC:29079
DEG2012	DEG20120764	KDM8	EMBL:ENSG00000155666	-	-	lysine (K)-specific demethylase 8	Homo sapiens	16p12.1	Rich medium	KDM8;ENSG00000155666	-	Q8N371	HGNC:25840
DEG2012	DEG20120765	KDSR	EMBL:ENSG00000119537	-	-	3-ketodihydrosphingosine reductase	Homo sapiens	18q21	Rich medium	KDSR;ENSG00000119537	-	Q06136	HGNC:4021
DEG2012	DEG20120766	KEAP1	EMBL:ENSG00000079999	-	-	kelch like ECH associated protein 1	Homo sapiens	19p13.2	Rich medium	KEAP1;ENSG00000079999	-	Q14145	HGNC:23177
DEG2012	DEG20120767	KIAA0100	EMBL:ENSG00000007202	-	-	KIAA0100	Homo sapiens	17q11.2	Rich medium	KIAA0100;ENSG00000007202	-	Q14667	HGNC:28960
DEG2012	DEG20120768	RUBCN	EMBL:ENSG00000145016	-	-	RUN domain and cysteine-rich domain containing, Beclin 1-interacting protein	Homo sapiens	3q29	Rich medium	KIAA0226;ENSG00000145016	-	Q92622	HGNC:28991
DEG2012	DEG20120769	KIAA0391	EMBL:ENSG00000100890	-	-	KIAA0391	Homo sapiens	14q13.2	Rich medium	KIAA0391;ENSG00000100890	-	O15091	HGNC:19958
DEG2012	DEG20120770	ICE1	EMBL:ENSG00000164151	-	-	interactor of little elongation complex ELL subunit 1	Homo sapiens	5p15.32	Rich medium	KIAA0947;ENSG00000164151	-	Q9Y2F5	HGNC:29154
DEG2012	DEG20120771	CEP295	EMBL:ENSG00000166004	-	-	centrosomal protein 295kDa	Homo sapiens	11q21	Rich medium	KIAA1731;ENSG00000166004	-	Q9C0D2	HGNC:29366
DEG2012	DEG20120772	KIF11	EMBL:ENSG00000138160	-	-	kinesin family member 11	Homo sapiens	10q24.1	Rich medium	KIF11;ENSG00000138160	-	P52732	HGNC:6388
DEG2012	DEG20120773	KIF14	EMBL:ENSG00000118193	-	-	kinesin family member 14	Homo sapiens	1q32.1	Rich medium	KIF14;ENSG00000118193	-	Q15058	HGNC:19181
DEG2012	DEG20120774	KIF18A	EMBL:ENSG00000121621	-	-	kinesin family member 18A	Homo sapiens	11p14.1	Rich medium	KIF18A;ENSG00000121621	-	Q8NI77	HGNC:29441
DEG2012	DEG20120775	KIF4A	EMBL:ENSG00000090889	-	-	kinesin family member 4A	Homo sapiens	Xq13.1	Rich medium	KIF4A;ENSG00000090889	-	O95239	HGNC:13339
DEG2012	DEG20120776	KIN	EMBL:ENSG00000151657	-	-	Kin17 DNA and RNA binding protein	Homo sapiens	10p14	Rich medium	KIN;ENSG00000151657	-	O60870	HGNC:6327
DEG2012	DEG20120777	KLF10	EMBL:ENSG00000155090	-	-	Kruppel-like factor 10	Homo sapiens	8q22.3	Rich medium	KLF10;ENSG00000155090	-	Q13118	HGNC:11810
DEG2012	DEG20120778	KPNA4	EMBL:ENSG00000186432	-	-	karyopherin alpha 4 (importin alpha 3)	Homo sapiens	3q25.33	Rich medium	KPNA4;ENSG00000186432	-	O00629	HGNC:6397
DEG2012	DEG20120779	KPNB1	EMBL:ENSG00000108424	-	-	karyopherin (importin) beta 1	Homo sapiens	17q21.32	Rich medium	KPNB1;ENSG00000108424	-	Q14974	HGNC:6400
DEG2012	DEG20120780	KRAS	EMBL:ENSG00000133703	-	-	Kirsten rat sarcoma viral oncogene homolog	Homo sapiens	12p12.1	Rich medium	KRAS;ENSG00000133703	-	P01116	HGNC:6407
DEG2012	DEG20120781	KRI1	EMBL:ENSG00000129347	-	-	KRI1 homolog	Homo sapiens	19p13.2	Rich medium	KRI1;ENSG00000129347	-	Q8N9T8	HGNC:25769
DEG2012	DEG20120782	KRR1	EMBL:ENSG00000111615	-	-	KRR1, small subunit (SSU) processome component, homolog (yeast)	Homo sapiens	12q	Rich medium	KRR1;ENSG00000111615	-	Q13601	HGNC:5176
DEG2012	DEG20120783	L3MBTL3	EMBL:ENSG00000198945	-	-	l(3)mbt-like 3 (Drosophila)	Homo sapiens	6q23	Rich medium	L3MBTL3;ENSG00000198945	-	Q96JM7	HGNC:23035
DEG2012	DEG20120784	LAGE3	EMBL:ENSG00000196976	-	-	L antigen family member 3	Homo sapiens	Xq28	Rich medium	LAGE3;ENSG00000196976	-	Q14657	HGNC:26058
DEG2012	DEG20120785	LAMTOR1	EMBL:ENSG00000149357	-	-	late endosomal/lysosomal adaptor, MAPK and MTOR activator 1	Homo sapiens	11q13.4	Rich medium	LAMTOR1;ENSG00000149357	-	Q6IAA8	HGNC:26068
DEG2012	DEG20120786	LAMTOR2	EMBL:ENSG00000116586	-	-	late endosomal/lysosomal adaptor, MAPK and MTOR activator 2	Homo sapiens	1q22	Rich medium	LAMTOR2;ENSG00000116586	-	Q9Y2Q5	HGNC:29796
DEG2012	DEG20120787	LAMTOR3	EMBL:ENSG00000109270	-	-	late endosomal/lysosomal adaptor, MAPK and MTOR activator 3	Homo sapiens	4q24-q26	Rich medium	LAMTOR3;ENSG00000109270	-	Q9UHA4	HGNC:15606
DEG2012	DEG20120788	LAMTOR5	EMBL:ENSG00000134248	-	-	late endosomal/lysosomal adaptor, MAPK and MTOR activator 5	Homo sapiens	1p12	Rich medium	LAMTOR5;ENSG00000134248	-	O43504	HGNC:17955
DEG2012	DEG20120789	LARS	EMBL:ENSG00000133706	-	-	leucyl-tRNA synthetase	Homo sapiens	5q32	Rich medium	LARS;ENSG00000133706	-	Q9P2J5	HGNC:6512
DEG2012	DEG20120790	LARS2	EMBL:ENSG00000011376	-	-	leucyl-tRNA synthetase 2	Homo sapiens	3p21.3	Rich medium	LARS2;ENSG00000011376	-	Q15031	HGNC:17095
DEG2012	DEG20120791	LAS1L	EMBL:ENSG00000001497	-	-	LAS1-like, ribosome biogenesis factor	Homo sapiens	Xq12	Rich medium	LAS1L;ENSG00000001497	-	Q9Y4W2	HGNC:25726
DEG2012	DEG20120792	LCMT1	EMBL:ENSG00000205629	-	-	leucine carboxyl methyltransferase 1	Homo sapiens	16p12.1	Rich medium	LCMT1;ENSG00000205629	-	Q9UIC8	HGNC:17557
DEG2012	DEG20120793	LDB1	EMBL:ENSG00000198728	-	-	LIM domain binding 1	Homo sapiens	10q24-q25	Rich medium	LDB1;ENSG00000198728	-	Q86U70	HGNC:6532
DEG2012	DEG20120794	LDLR	EMBL:ENSG00000130164	-	-	low density lipoprotein receptor	Homo sapiens	19p13.2	Rich medium	LDLR;ENSG00000130164	-	P01130	HGNC:6547
DEG2012	DEG20120795	LENG1	EMBL:ENSG00000105617	-	-	leukocyte receptor cluster (LRC) member 1	Homo sapiens	19q13.4	Rich medium	LENG1;ENSG00000105617	-	Q96BZ8	HGNC:15502
DEG2012	DEG20120796	LENG8	EMBL:ENSG00000167615	-	-	leukocyte receptor cluster (LRC) member 8	Homo sapiens	19q13.4	Rich medium	LENG8;ENSG00000167615	-	Q96PV6	HGNC:15500
DEG2012	DEG20120797	LENG9	EMBL:ENSG00000182909	-	-	leukocyte receptor cluster (LRC) member 9	Homo sapiens	19q13.42	Rich medium	LENG9;ENSG00000182909	-	Q96B70	HGNC:16306
DEG2012	DEG20120798	LEO1	EMBL:ENSG00000166477	-	-	LEO1 homolog, Paf1/RNA polymerase II complex component	Homo sapiens	15q21.2	Rich medium	LEO1;ENSG00000166477	-	Q8WVC0	HGNC:30401
DEG2012	DEG20120799	LETM1	EMBL:ENSG00000168924	-	-	leucine zipper-EF-hand containing transmembrane protein 1	Homo sapiens	4p16.3	Rich medium	LETM1;ENSG00000168924	-	O95202	HGNC:6556
DEG2012	DEG20120800	LIAS	EMBL:ENSG00000121897	-	-	lipoic acid synthetase	Homo sapiens	4p14	Rich medium	LIAS;ENSG00000121897	-	O43766	HGNC:16429
DEG2012	DEG20120801	LIG1	EMBL:ENSG00000105486	-	-	ligase I, DNA, ATP-dependent	Homo sapiens	19q13.2-q13.3	Rich medium	LIG1;ENSG00000105486	-	P18858	HGNC:6598
DEG2012	DEG20120802	LIG3	EMBL:ENSG00000005156	-	-	ligase III, DNA, ATP-dependent	Homo sapiens	17q11.2-q12	Rich medium	LIG3;ENSG00000005156	-	P49916	HGNC:6600
DEG2012	DEG20120803	LIN52	EMBL:ENSG00000205659	-	-	lin-52 DREAM MuvB core complex component	Homo sapiens	14q24.2	Rich medium	LIN52;ENSG00000205659	-	Q52LA3	HGNC:19856
DEG2012	DEG20120804	LIN54	EMBL:ENSG00000189308	-	-	lin-54 DREAM MuvB core complex component	Homo sapiens	4q21.22	Rich medium	LIN54;ENSG00000189308	-	Q6MZP7	HGNC:25397
DEG2012	DEG20120805	LIN9	EMBL:ENSG00000183814	-	-	lin-9 DREAM MuvB core complex component	Homo sapiens	1q42	Rich medium	LIN9;ENSG00000183814	-	Q5TKA1	HGNC:30830
DEG2012	DEG20120806	LMO2	EMBL:ENSG00000135363	-	-	LIM domain only 2	Homo sapiens	11p13	Rich medium	LMO2;ENSG00000135363	-	P25791	HGNC:6642
DEG2012	DEG20120807	LONP1	EMBL:ENSG00000196365	-	-	lon peptidase 1, mitochondrial	Homo sapiens	19p13.2	Rich medium	LONP1;ENSG00000196365	-	P36776	HGNC:9479
DEG2012	DEG20120808	LRPPRC	EMBL:ENSG00000138095	-	-	leucine rich pentatricopeptide repeat containing	Homo sapiens	2p21	Rich medium	LRPPRC;ENSG00000138095	-	P42704	HGNC:15714
DEG2012	DEG20120809	LRR1	EMBL:ENSG00000165501	-	-	leucine rich repeat protein 1	Homo sapiens	14q21.3	Rich medium	LRR1;ENSG00000165501	-	Q96L50	HGNC:19742
DEG2012	DEG20120810	NRROS	EMBL:ENSG00000174004	-	-	negative regulator of reactive oxygen species	Homo sapiens	3q29	Rich medium	LRRC33;ENSG00000174004	-	Q86YC3	HGNC:24613
DEG2012	DEG20120811	LRRFIP1	EMBL:ENSG00000124831	-	-	leucine rich repeat (in FLII) interacting protein 1	Homo sapiens	2q37.3	Rich medium	LRRFIP1;ENSG00000124831	-	Q32MZ4	HGNC:6702
DEG2012	DEG20120812	LRRFIP2	EMBL:ENSG00000093167	-	-	leucine rich repeat (in FLII) interacting protein 2	Homo sapiens	3p22.1	Rich medium	LRRFIP2;ENSG00000093167	-	Q9Y608	HGNC:6703
DEG2012	DEG20120813	LSG1	EMBL:ENSG00000041802	-	-	large 60S subunit nuclear export GTPase 1	Homo sapiens	3q29	Rich medium	LSG1;ENSG00000041802	-	Q9H089	HGNC:25652
DEG2012	DEG20120814	LSM10	EMBL:ENSG00000181817	-	-	LSM10, U7 small nuclear RNA associated	Homo sapiens	1p34.3	Rich medium	LSM10;ENSG00000181817	-	Q969L4	HGNC:17562
DEG2012	DEG20120815	LSM11	EMBL:ENSG00000155858	-	-	LSM11, U7 small nuclear RNA associated	Homo sapiens	5q33.3	Rich medium	LSM11;ENSG00000155858	-	P83369	HGNC:30860
DEG2012	DEG20120816	LSM2	EMBL:ENSG00000204392	-	-	LSM2 homolog, U6 small nuclear RNA and mRNA degradation associated	Homo sapiens	6p21.3	Rich medium	LSM2;ENSG00000204392	-	Q9Y333	HGNC:13940
DEG2012	DEG20120817	LSM3	EMBL:ENSG00000170860	-	-	LSM3 homolog, U6 small nuclear RNA and mRNA degradation associated	Homo sapiens	3p25.1	Rich medium	LSM3;ENSG00000170860	-	P62310	HGNC:17874
DEG2012	DEG20120818	LSM4	EMBL:ENSG00000130520	-	-	LSM4 homolog, U6 small nuclear RNA and mRNA degradation associated	Homo sapiens	19p13.1	Rich medium	LSM4;ENSG00000130520	-	Q9Y4Z0	HGNC:17259
DEG2012	DEG20120819	LSM5	EMBL:ENSG00000106355	-	-	LSM5 homolog, U6 small nuclear RNA and mRNA degradation associated	Homo sapiens	7p14.3	Rich medium	LSM5;ENSG00000106355	-	Q9Y4Y9	HGNC:17162
DEG2012	DEG20120820	LSM6	EMBL:ENSG00000164167	-	-	LSM6 homolog, U6 small nuclear RNA and mRNA degradation associated	Homo sapiens	4q31.21	Rich medium	LSM6;ENSG00000164167	-	P62312	HGNC:17017
DEG2012	DEG20120821	LSM7	EMBL:ENSG00000130332	-	-	LSM7 homolog, U6 small nuclear RNA and mRNA degradation associated	Homo sapiens	19p13.3	Rich medium	LSM7;ENSG00000130332	-	Q9UK45	HGNC:20470
DEG2012	DEG20120822	LTV1	EMBL:ENSG00000135521	-	-	LTV1 ribosome biogenesis factor	Homo sapiens	6q24.2	Rich medium	LTV1;ENSG00000135521	-	Q96GA3	HGNC:21173
DEG2012	DEG20120823	LUC7L3	EMBL:ENSG00000108848	-	-	LUC7-like 3 pre-mRNA splicing factor	Homo sapiens	17q21.33	Rich medium	LUC7L3;ENSG00000108848	-	O95232	HGNC:24309
DEG2012	DEG20120824	LYL1	EMBL:ENSG00000104903	-	-	lymphoblastic leukemia associated hematopoiesis regulator 1	Homo sapiens	19p13.13	Rich medium	LYL1;ENSG00000104903	-	P12980	HGNC:6734
DEG2012	DEG20120825	LYRM4	EMBL:ENSG00000214113	-	-	LYR motif containing 4	Homo sapiens	6p25.1	Rich medium	LYRM4;ENSG00000214113	-	Q9HD34	HGNC:21365
DEG2012	DEG20120826	MAD2L1BP	EMBL:ENSG00000124688	-	-	MAD2L1 binding protein	Homo sapiens	6p21.1	Rich medium	MAD2L1BP;ENSG00000124688	-	Q15013	HGNC:21059
DEG2012	DEG20120827	MAGOH	EMBL:ENSG00000162385	-	-	mago homolog, exon junction complex core component	Homo sapiens	1p32.3	Rich medium	MAGOH;ENSG00000162385	-	P61326	HGNC:6815
DEG2012	DEG20120828	MALSU1	EMBL:ENSG00000156928	-	-	mitochondrial assembly of ribosomal large subunit 1	Homo sapiens	7p15.3	Rich medium	MALSU1;ENSG00000156928	-	Q96EH3	HGNC:21721
DEG2012	DEG20120829	MAML1	EMBL:ENSG00000161021	-	-	mastermind like transcriptional coactivator 1	Homo sapiens	5q35	Rich medium	MAML1;ENSG00000161021	-	Q92585	HGNC:13632
DEG2012	DEG20120830	MAP3K7	EMBL:ENSG00000135341	-	-	mitogen-activated protein kinase kinase kinase 7	Homo sapiens	6q15	Rich medium	MAP3K7;ENSG00000135341	-	O43318	HGNC:6859
DEG2012	DEG20120831	MAPK1	EMBL:ENSG00000100030	-	-	mitogen-activated protein kinase 1	Homo sapiens	22q11.2	Rich medium	MAPK1;ENSG00000100030	-	P28482	HGNC:6871
DEG2012	DEG20120832	MAPK14	EMBL:ENSG00000112062	-	-	mitogen-activated protein kinase 14	Homo sapiens	6p21.3-p21.2	Rich medium	MAPK14;ENSG00000112062	-	Q16539	HGNC:6876
DEG2012	DEG20120833	2020-03-05	EMBL:ENSG00000198060	-	-	membrane associated ring-CH-type finger 5	Homo sapiens	10q23.32-q23.33	Rich medium	MARCH5;ENSG00000198060	-	Q9NX47	HGNC:26025
DEG2012	DEG20120834	2020-03-06	EMBL:ENSG00000145495	-	-	membrane associated ring-CH-type finger 6	Homo sapiens	5p15.2	Rich medium	MARCH6;ENSG00000145495	-	O60337	HGNC:30550
DEG2012	DEG20120835	MARS	EMBL:ENSG00000166986	-	-	methionyl-tRNA synthetase	Homo sapiens	12q13.3	Rich medium	MARS;ENSG00000166986	-	P56192	HGNC:6898
DEG2012	DEG20120836	MASTL	EMBL:ENSG00000120539	-	-	microtubule associated serine/threonine kinase like	Homo sapiens	10p12.1	Rich medium	MASTL;ENSG00000120539	-	Q96GX5	HGNC:19042
DEG2012	DEG20120837	MAT2A	EMBL:ENSG00000168906	-	-	methionine adenosyltransferase II, alpha	Homo sapiens	2p11.2	Rich medium	MAT2A;ENSG00000168906	-	P31153	HGNC:6904
DEG2012	DEG20120838	MATR3	EMBL:ENSG00000015479	-	-	matrin 3	Homo sapiens	5q31.3	Rich medium	MATR3;ENSG00000015479	-	P43243	HGNC:6912
DEG2012	DEG20120839	MAU2	EMBL:ENSG00000129933	-	-	MAU2, sister chromatid cohesion factor	Homo sapiens	19p13.11	Rich medium	MAU2;ENSG00000129933	-	Q9Y6X3	HGNC:29140
DEG2012	DEG20120840	MAX	EMBL:ENSG00000125952	-	-	MYC associated factor X	Homo sapiens	14q23	Rich medium	MAX;ENSG00000125952	-	P61244	HGNC:6913
DEG2012	DEG20120841	MBD2	EMBL:ENSG00000134046	-	-	methyl-CpG binding domain protein 2	Homo sapiens	18q21	Rich medium	MBD2;ENSG00000134046	-	Q9UBB5	HGNC:6917
DEG2012	DEG20120842	MBNL1	EMBL:ENSG00000152601	-	-	muscleblind like splicing regulator 1	Homo sapiens	3q25	Rich medium	MBNL1;ENSG00000152601	-	Q9NR56	HGNC:6923
DEG2012	DEG20120843	MBTPS1	EMBL:ENSG00000140943	-	-	membrane bound transcription factor peptidase, site 1	Homo sapiens	16q24	Rich medium	MBTPS1;ENSG00000140943	-	Q14703	HGNC:15456
DEG2012	DEG20120844	MBTPS2	EMBL:ENSG00000012174	-	-	membrane bound transcription factor peptidase, site 2	Homo sapiens	Xp22.12-p22.11	Rich medium	MBTPS2;ENSG00000012174	-	O43462	HGNC:15455
DEG2012	DEG20120845	MCL1	EMBL:ENSG00000143384	-	-	myeloid cell leukemia 1	Homo sapiens	1q21	Rich medium	MCL1;ENSG00000143384	-	Q07820	HGNC:6943
DEG2012	DEG20120846	MCM10	EMBL:ENSG00000065328	-	-	minichromosome maintenance 10 replication initiation factor	Homo sapiens	10p13	Rich medium	MCM10;ENSG00000065328	-	Q7L590	HGNC:18043
DEG2012	DEG20120847	MCM2	EMBL:ENSG00000073111	-	-	minichromosome maintenance complex component 2	Homo sapiens	3q21	Rich medium	MCM2;ENSG00000073111	-	P49736	HGNC:6944
DEG2012	DEG20120848	MCM3	EMBL:ENSG00000112118	-	-	minichromosome maintenance complex component 3	Homo sapiens	6p12	Rich medium	MCM3;ENSG00000112118	-	P25205	HGNC:6945
DEG2012	DEG20120849	MCM5	EMBL:ENSG00000100297	-	-	minichromosome maintenance complex component 5	Homo sapiens	22q13.1-q13.2	Rich medium	MCM5;ENSG00000100297	-	P33992	HGNC:6948
DEG2012	DEG20120850	MCM6	EMBL:ENSG00000076003	-	-	minichromosome maintenance complex component 6	Homo sapiens	2q14-q21	Rich medium	MCM6;ENSG00000076003	-	Q14566	HGNC:6949
DEG2012	DEG20120851	MCM7	EMBL:ENSG00000166508	-	-	minichromosome maintenance complex component 7	Homo sapiens	7q21.3-q22.1	Rich medium	MCM7;ENSG00000166508	-	P33993	HGNC:6950
DEG2012	DEG20120852	MCM8	EMBL:ENSG00000125885	-	-	minichromosome maintenance 8 homologous recombination repair factor	Homo sapiens	20p12.3	Rich medium	MCM8;ENSG00000125885	-	Q9UJA3	HGNC:16147
DEG2012	DEG20120853	MCM9	EMBL:ENSG00000111877	-	-	minichromosome maintenance 9 homologous recombination repair factor	Homo sapiens	6q22.31	Rich medium	MCM9;ENSG00000111877	-	Q9NXL9	HGNC:21484
DEG2012	DEG20120854	MCMBP	EMBL:ENSG00000197771	-	-	minichromosome maintenance complex binding protein	Homo sapiens	10q26.13	Rich medium	MCMBP;ENSG00000197771	-	Q9BTE3	HGNC:25782
DEG2012	DEG20120855	MCRS1	EMBL:ENSG00000187778	-	-	microspherule protein 1	Homo sapiens	12q13.12	Rich medium	MCRS1;ENSG00000187778	-	Q96EZ8	HGNC:6960
DEG2012	DEG20120856	MCTS1	EMBL:ENSG00000232119	-	-	malignant T-cell amplified sequence 1	Homo sapiens	Xq24	Rich medium	MCTS1;ENSG00000232119	-	Q9ULC4	HGNC:23357
DEG2012	DEG20120857	MDC1	EMBL:ENSG00000137337	-	-	mediator of DNA damage checkpoint 1	Homo sapiens	6p21.3	Rich medium	MDC1;ENSG00000137337	-	Q14676	HGNC:21163
DEG2012	DEG20120858	MDN1	EMBL:ENSG00000112159	-	-	midasin AAA ATPase 1	Homo sapiens	6q15	Rich medium	MDN1;ENSG00000112159	-	Q9NU22	HGNC:18302
DEG2012	DEG20120859	MEAF6	EMBL:ENSG00000163875	-	-	MYST/Esa1-associated factor 6	Homo sapiens	1p35.3-p33	Rich medium	MEAF6;ENSG00000163875	-	Q9HAF1	HGNC:25674
DEG2012	DEG20120860	MED1	EMBL:ENSG00000125686	-	-	mediator complex subunit 1	Homo sapiens	17q12	Rich medium	MED1;ENSG00000125686	-	Q15648	HGNC:9234
DEG2012	DEG20120861	MED10	EMBL:ENSG00000133398	-	-	mediator complex subunit 10	Homo sapiens	5p15.31	Rich medium	MED10;ENSG00000133398	-	Q9BTT4	HGNC:28760
DEG2012	DEG20120862	MED12	EMBL:ENSG00000184634	-	-	mediator complex subunit 12	Homo sapiens	Xq13	Rich medium	MED12;ENSG00000184634	-	Q93074	HGNC:11957
DEG2012	DEG20120863	MED13	EMBL:ENSG00000108510	-	-	mediator complex subunit 13	Homo sapiens	17q22-q23	Rich medium	MED13;ENSG00000108510	-	Q9UHV7	HGNC:22474
DEG2012	DEG20120864	MED13L	EMBL:ENSG00000123066	-	-	mediator complex subunit 13-like	Homo sapiens	12q24.22	Rich medium	MED13L;ENSG00000123066	-	Q71F56	HGNC:22962
DEG2012	DEG20120865	MED14	EMBL:ENSG00000180182	-	-	mediator complex subunit 14	Homo sapiens	Xp11.4	Rich medium	MED14;ENSG00000180182	-	O60244	HGNC:2370
DEG2012	DEG20120866	MED15	EMBL:ENSG00000099917	-	-	mediator complex subunit 15	Homo sapiens	22q11.2	Rich medium	MED15;ENSG00000099917	-	Q96RN5	HGNC:14248
DEG2012	DEG20120867	MED17	EMBL:ENSG00000042429	-	-	mediator complex subunit 17	Homo sapiens	11q21	Rich medium	MED17;ENSG00000042429	-	Q9NVC6	HGNC:2375
DEG2012	DEG20120868	MED18	EMBL:ENSG00000130772	-	-	mediator complex subunit 18	Homo sapiens	1p35.3	Rich medium	MED18;ENSG00000130772	-	Q9BUE0	HGNC:25944
DEG2012	DEG20120869	MED19	EMBL:ENSG00000156603	-	-	mediator complex subunit 19	Homo sapiens	11q12.1	Rich medium	MED19;ENSG00000156603	-	A0JLT2	HGNC:29600
DEG2012	DEG20120870	MED20	EMBL:ENSG00000124641	-	-	mediator complex subunit 20	Homo sapiens	6p21.1	Rich medium	MED20;ENSG00000124641	-	Q9H944	HGNC:16840
DEG2012	DEG20120871	MED21	EMBL:ENSG00000152944	-	-	mediator complex subunit 21	Homo sapiens	12p12	Rich medium	MED21;ENSG00000152944	-	Q13503	HGNC:11473
DEG2012	DEG20120872	MED22	EMBL:ENSG00000148297	-	-	mediator complex subunit 22	Homo sapiens	9q34.1	Rich medium	MED22;ENSG00000148297	-	Q15528	HGNC:11477
DEG2012	DEG20120873	MED23	EMBL:ENSG00000112282	-	-	mediator complex subunit 23	Homo sapiens	6q22.33-q24.1	Rich medium	MED23;ENSG00000112282	-	Q9ULK4	HGNC:2372
DEG2012	DEG20120874	MED26	EMBL:ENSG00000105085	-	-	mediator complex subunit 26	Homo sapiens	19p13.11	Rich medium	MED26;ENSG00000105085	-	O95402	HGNC:2376
DEG2012	DEG20120875	MED27	EMBL:ENSG00000160563	-	-	mediator complex subunit 27	Homo sapiens	9q34.13	Rich medium	MED27;ENSG00000160563	-	Q6P2C8	HGNC:2377
DEG2012	DEG20120876	MED28	EMBL:ENSG00000118579	-	-	mediator complex subunit 28	Homo sapiens	4p16	Rich medium	MED28;ENSG00000118579	-	Q9H204	HGNC:24628
DEG2012	DEG20120877	MED29	EMBL:ENSG00000063322	-	-	mediator complex subunit 29	Homo sapiens	19q13.2	Rich medium	MED29;ENSG00000063322	-	Q9NX70	HGNC:23074
DEG2012	DEG20120878	MED31	EMBL:ENSG00000108590	-	-	mediator complex subunit 31	Homo sapiens	17p13.1	Rich medium	MED31;ENSG00000108590	-	Q9Y3C7	HGNC:24260
DEG2012	DEG20120879	MED4	EMBL:ENSG00000136146	-	-	mediator complex subunit 4	Homo sapiens	13q14.12	Rich medium	MED4;ENSG00000136146	-	Q9NPJ6	HGNC:17903
DEG2012	DEG20120880	MED6	EMBL:ENSG00000133997	-	-	mediator complex subunit 6	Homo sapiens	14q24.1	Rich medium	MED6;ENSG00000133997	-	O75586	HGNC:19970
DEG2012	DEG20120881	MED7	EMBL:ENSG00000155868	-	-	mediator complex subunit 7	Homo sapiens	5q33.3	Rich medium	MED7;ENSG00000155868	-	O43513	HGNC:2378
DEG2012	DEG20120882	MED8	EMBL:ENSG00000159479	-	-	mediator complex subunit 8	Homo sapiens	1p34.1	Rich medium	MED8;ENSG00000159479	-	Q96G25	HGNC:19971
DEG2012	DEG20120883	MED9	EMBL:ENSG00000141026	-	-	mediator complex subunit 9	Homo sapiens	17p11.2	Rich medium	MED9;ENSG00000141026	-	Q9NWA0	HGNC:25487
DEG2012	DEG20120884	MEF2C	EMBL:ENSG00000081189	-	-	myocyte enhancer factor 2C	Homo sapiens	5q14.3	Rich medium	MEF2C;ENSG00000081189	-	Q06413	HGNC:6996
DEG2012	DEG20120885	METAP1	EMBL:ENSG00000164024	-	-	methionyl aminopeptidase 1	Homo sapiens	4q23	Rich medium	METAP1;ENSG00000164024	-	P53582	HGNC:15789
DEG2012	DEG20120886	METAP2	EMBL:ENSG00000111142	-	-	methionyl aminopeptidase 2	Homo sapiens	12q22	Rich medium	METAP2;ENSG00000111142	-	P50579	HGNC:16672
DEG2012	DEG20120887	METTL1	EMBL:ENSG00000037897	-	-	methyltransferase like 1	Homo sapiens	12q13	Rich medium	METTL1;ENSG00000037897	-	Q9UBP6	HGNC:7030
DEG2012	DEG20120888	METTL14	EMBL:ENSG00000145388	-	-	methyltransferase like 14	Homo sapiens	4q26	Rich medium	METTL14;ENSG00000145388	-	Q9HCE5	HGNC:29330
DEG2012	DEG20120889	METTL16	EMBL:ENSG00000127804	-	-	methyltransferase like 16	Homo sapiens	17p13.3	Rich medium	METTL16;ENSG00000127804	-	Q86W50	HGNC:28484
DEG2012	DEG20120890	METTL3	EMBL:ENSG00000165819	-	-	methyltransferase like 3	Homo sapiens	14q11.1	Rich medium	METTL3;ENSG00000165819	-	Q86U44	HGNC:17563
DEG2012	DEG20120891	MFAP1	EMBL:ENSG00000140259	-	-	microfibrillar associated protein 1	Homo sapiens	15q15.3	Rich medium	MFAP1;ENSG00000140259	-	P55081	HGNC:7032
DEG2012	DEG20120892	MFF	EMBL:ENSG00000168958	-	-	mitochondrial fission factor	Homo sapiens	2q36	Rich medium	MFF;ENSG00000168958	-	Q9GZY8	HGNC:24858
DEG2012	DEG20120893	MFN2	EMBL:ENSG00000116688	-	-	mitofusin 2	Homo sapiens	1p36.22	Rich medium	MFN2;ENSG00000116688	-	O95140	HGNC:16877
DEG2012	DEG20120894	MGEA5	EMBL:ENSG00000198408	-	-	meningioma expressed antigen 5 (hyaluronidase)	Homo sapiens	10q24.1-q24.3	Rich medium	MGEA5;ENSG00000198408	-	O60502	HGNC:7056
DEG2012	DEG20120895	MIA3	EMBL:ENSG00000154305	-	-	melanoma inhibitory activity family member 3	Homo sapiens	1p36.33	Rich medium	MIA3;ENSG00000154305	-	Q5JRA6	HGNC:24008
DEG2012	DEG20120896	MINOS1	EMBL:ENSG00000173436	-	-	mitochondrial inner membrane organizing system 1	Homo sapiens	1p36.13	Rich medium	MINOS1;ENSG00000173436	-	Q5TGZ0	HGNC:32068
DEG2012	DEG20120897	MIOS	EMBL:ENSG00000164654	-	-	missing oocyte, meiosis regulator, homolog (Drosophila)	Homo sapiens	7p21.3	Rich medium	MIOS;ENSG00000164654	-	Q9NXC5	HGNC:21905
DEG2012	DEG20120898	MIPEP	EMBL:ENSG00000027001	-	-	mitochondrial intermediate peptidase	Homo sapiens	13q12	Rich medium	MIPEP;ENSG00000027001	-	Q99797	HGNC:7104
DEG2012	DEG20120899	MIS12	EMBL:ENSG00000167842	-	-	MIS12 kinetochore complex component	Homo sapiens	17p13.3	Rich medium	MIS12;ENSG00000167842	-	Q9H081	HGNC:24967
DEG2012	DEG20120900	MIS18A	EMBL:ENSG00000159055	-	-	MIS18 kinetochore protein A	Homo sapiens	21q22.11	Rich medium	MIS18A;ENSG00000159055	-	Q9NYP9	HGNC:1286
DEG2012	DEG20120901	MIS18BP1	EMBL:ENSG00000129534	-	-	MIS18 binding protein 1	Homo sapiens	14q21.1	Rich medium	MIS18BP1;ENSG00000129534	-	Q6P0N0	HGNC:20190
DEG2012	DEG20120902	NIFK	EMBL:ENSG00000155438	-	-	nucleolar protein interacting with the FHA domain of MKI67	Homo sapiens	2q14.3	Rich medium	MKI67IP;ENSG00000155438	-	Q9BYG3	HGNC:17838
DEG2012	DEG20120903	KMT2A	EMBL:ENSG00000118058	-	-	lysine (K)-specific methyltransferase 2A	Homo sapiens	11q23	Rich medium	MLL;ENSG00000118058	-	Q03164	HGNC:7132
DEG2012	DEG20120904	MLLT1	EMBL:ENSG00000130382	-	-	myeloid/lymphoid or mixed-lineage leukemia; translocated to, 1	Homo sapiens	19p13.3	Rich medium	MLLT1;ENSG00000130382	-	Q03111	HGNC:7134
DEG2012	DEG20120905	MLLT10	EMBL:ENSG00000078403	-	-	myeloid/lymphoid or mixed-lineage leukemia; translocated to, 10	Homo sapiens	10p12	Rich medium	MLLT10;ENSG00000078403	-	P55197	HGNC:16063
DEG2012	DEG20120906	MMS19	EMBL:ENSG00000155229	-	-	MMS19 homolog, cytosolic iron-sulfur assembly component	Homo sapiens	10q24-q25	Rich medium	MMS19;ENSG00000155229	-	Q96T76	HGNC:13824
DEG2012	DEG20120907	MMS22L	EMBL:ENSG00000146263	-	-	MMS22 like, DNA repair protein	Homo sapiens	6q16.3	Rich medium	MMS22L;ENSG00000146263	-	Q6ZRQ5	HGNC:21475
DEG2012	DEG20120908	MNAT1	EMBL:ENSG00000020426	-	-	MNAT CDK-activating kinase assembly factor 1	Homo sapiens	14q23	Rich medium	MNAT1;ENSG00000020426	-	P51948	HGNC:7181
DEG2012	DEG20120909	UQCC2	EMBL:ENSG00000137288	-	-	ubiquinol-cytochrome c reductase complex assembly factor 2	Homo sapiens	6p21.31	Rich medium	MNF1;ENSG00000137288	-	Q9BRT2	HGNC:21237
DEG2012	DEG20120910	MNT	EMBL:ENSG00000070444	-	-	MAX network transcriptional repressor	Homo sapiens	17p13.3	Rich medium	MNT;ENSG00000070444	-	Q99583	HGNC:7188
DEG2012	DEG20120911	MOB4	EMBL:ENSG00000115540	-	-	MOB family member 4, phocein	Homo sapiens	2q33.1	Rich medium	MOB4;ENSG00000115540	-	Q9Y3A3	HGNC:17261
DEG2012	DEG20120912	MON2	EMBL:ENSG00000061987	-	-	MON2 homolog, regulator of endosome-to-Golgi trafficking	Homo sapiens	12q14.1	Rich medium	MON2;ENSG00000061987	-	Q7Z3U7	HGNC:29177
DEG2012	DEG20120913	MPDU1	EMBL:ENSG00000129255	-	-	mannose-P-dolichol utilization defect 1	Homo sapiens	17p13.1-p12	Rich medium	MPDU1;ENSG00000129255	-	O75352	HGNC:7207
DEG2012	DEG20120914	MPHOSPH10	EMBL:ENSG00000124383	-	-	M-phase phosphoprotein 10 (U3 small nucleolar ribonucleoprotein)	Homo sapiens	2p13.3	Rich medium	MPHOSPH10;ENSG00000124383	-	O00566	HGNC:7213
DEG2012	DEG20120915	MPHOSPH6	EMBL:ENSG00000135698	-	-	M-phase phosphoprotein 6	Homo sapiens	16q23.3	Rich medium	MPHOSPH6;ENSG00000135698	-	Q99547	HGNC:7214
DEG2012	DEG20120916	MRPL10	EMBL:ENSG00000159111	-	-	mitochondrial ribosomal protein L10	Homo sapiens	17q21.3	Rich medium	MRPL10;ENSG00000159111	-	Q7Z7H8	HGNC:14055
DEG2012	DEG20120917	MRPL11	EMBL:ENSG00000174547	-	-	mitochondrial ribosomal protein L11	Homo sapiens	11q13.2	Rich medium	MRPL11;ENSG00000174547	-	Q9Y3B7	HGNC:14042
DEG2012	DEG20120918	MRPL12	EMBL:ENSG00000262814	-	-	mitochondrial ribosomal protein L12	Homo sapiens	17q25	Rich medium	MRPL12;ENSG00000262814	-	P52815	HGNC:10378
DEG2012	DEG20120919	MRPL16	EMBL:ENSG00000166902	-	-	mitochondrial ribosomal protein L16	Homo sapiens	11q12.1	Rich medium	MRPL16;ENSG00000166902	-	Q9NX20	HGNC:14476
DEG2012	DEG20120920	MRPL17	EMBL:ENSG00000158042	-	-	mitochondrial ribosomal protein L17	Homo sapiens	11p15.5-p15.4	Rich medium	MRPL17;ENSG00000158042	-	Q9NRX2	HGNC:14053
DEG2012	DEG20120921	MRPL18	EMBL:ENSG00000112110	-	-	mitochondrial ribosomal protein L18	Homo sapiens	6q25.3	Rich medium	MRPL18;ENSG00000112110	-	Q9H0U6	HGNC:14477
DEG2012	DEG20120922	MRPL19	EMBL:ENSG00000115364	-	-	mitochondrial ribosomal protein L19	Homo sapiens	2p11.1-q11.2	Rich medium	MRPL19;ENSG00000115364	-	P49406	HGNC:14052
DEG2012	DEG20120923	MRPL2	EMBL:ENSG00000112651	-	-	mitochondrial ribosomal protein L2	Homo sapiens	6p21.3	Rich medium	MRPL2;ENSG00000112651	-	Q5T653	HGNC:14056
DEG2012	DEG20120924	MRPL20	EMBL:ENSG00000242485	-	-	mitochondrial ribosomal protein L20	Homo sapiens	1p36.3-p36.2	Rich medium	MRPL20;ENSG00000242485	-	Q9BYC9	HGNC:14478
DEG2012	DEG20120925	MRPL21	EMBL:ENSG00000197345	-	-	mitochondrial ribosomal protein L21	Homo sapiens	11q13.3	Rich medium	MRPL21;ENSG00000197345	-	Q7Z2W9	HGNC:14479
DEG2012	DEG20120926	MRPL22	EMBL:ENSG00000082515	-	-	mitochondrial ribosomal protein L22	Homo sapiens	5q33.2	Rich medium	MRPL22;ENSG00000082515	-	Q9NWU5	HGNC:14480
DEG2012	DEG20120927	MRPL23	EMBL:ENSG00000214026	-	-	mitochondrial ribosomal protein L23	Homo sapiens	11p15.5	Rich medium	MRPL23;ENSG00000214026	-	Q16540	HGNC:10322
DEG2012	DEG20120928	MRPL24	EMBL:ENSG00000143314	-	-	mitochondrial ribosomal protein L24	Homo sapiens	1q23.1	Rich medium	MRPL24;ENSG00000143314	-	Q96A35	HGNC:14037
DEG2012	DEG20120929	MRPL27	EMBL:ENSG00000108826	-	-	mitochondrial ribosomal protein L27	Homo sapiens	17q21.3-q22	Rich medium	MRPL27;ENSG00000108826	-	Q9P0M9	HGNC:14483
DEG2012	DEG20120930	MRPL3	EMBL:ENSG00000114686	-	-	mitochondrial ribosomal protein L3	Homo sapiens	3q21-q23	Rich medium	MRPL3;ENSG00000114686	-	P09001	HGNC:10379
DEG2012	DEG20120931	MRPL32	EMBL:ENSG00000106591	-	-	mitochondrial ribosomal protein L32	Homo sapiens	7p14	Rich medium	MRPL32;ENSG00000106591	-	Q9BYC8	HGNC:14035
DEG2012	DEG20120932	MRPL33	EMBL:ENSG00000243147	-	-	mitochondrial ribosomal protein L33	Homo sapiens	2p21	Rich medium	MRPL33;ENSG00000243147	-	O75394	HGNC:14487
DEG2012	DEG20120933	MRPL34	EMBL:ENSG00000130312	-	-	mitochondrial ribosomal protein L34	Homo sapiens	19p13.1	Rich medium	MRPL34;ENSG00000130312	-	Q9BQ48	HGNC:14488
DEG2012	DEG20120934	MRPL35	EMBL:ENSG00000132313	-	-	mitochondrial ribosomal protein L35	Homo sapiens	2p11.2	Rich medium	MRPL35;ENSG00000132313	-	Q9NZE8	HGNC:14489
DEG2012	DEG20120935	MRPL37	EMBL:ENSG00000116221	-	-	mitochondrial ribosomal protein L37	Homo sapiens	1p32.1	Rich medium	MRPL37;ENSG00000116221	-	Q9BZE1	HGNC:14034
DEG2012	DEG20120936	MRPL38	EMBL:ENSG00000204316	-	-	mitochondrial ribosomal protein L38	Homo sapiens	17q23-q25	Rich medium	MRPL38;ENSG00000204316	-	Q96DV4	HGNC:14033
DEG2012	DEG20120937	MRPL39	EMBL:ENSG00000154719	-	-	mitochondrial ribosomal protein L39	Homo sapiens	21q11.2-q21	Rich medium	MRPL39;ENSG00000154719	-	Q9NYK5	HGNC:14027
DEG2012	DEG20120938	MRPL4	EMBL:ENSG00000105364	-	-	mitochondrial ribosomal protein L4	Homo sapiens	19p13.2	Rich medium	MRPL4;ENSG00000105364	-	Q9BYD3	HGNC:14276
DEG2012	DEG20120939	MRPL40	EMBL:ENSG00000185608	-	-	mitochondrial ribosomal protein L40	Homo sapiens	22q11.2	Rich medium	MRPL40;ENSG00000185608	-	Q9NQ50	HGNC:14491
DEG2012	DEG20120940	MRPL41	EMBL:ENSG00000182154	-	-	mitochondrial ribosomal protein L41	Homo sapiens	9q34.3	Rich medium	MRPL41;ENSG00000182154	-	Q8IXM3	HGNC:14492
DEG2012	DEG20120941	MRPL42	EMBL:ENSG00000198015	-	-	mitochondrial ribosomal protein L42	Homo sapiens	12q22	Rich medium	MRPL42;ENSG00000198015	-	Q9Y6G3	HGNC:14493
DEG2012	DEG20120942	MRPL44	EMBL:ENSG00000135900	-	-	mitochondrial ribosomal protein L44	Homo sapiens	2p24.3-p24.1	Rich medium	MRPL44;ENSG00000135900	-	Q9H9J2	HGNC:16650
DEG2012	DEG20120943	MRPL45	EMBL:ENSG00000174100	-	-	mitochondrial ribosomal protein L45	Homo sapiens	17q21.2	Rich medium	MRPL45;ENSG00000174100	-	Q9BRJ2	HGNC:16651
DEG2012	DEG20120944	MRPL47	EMBL:ENSG00000136522	-	-	mitochondrial ribosomal protein L47	Homo sapiens	3q26.33	Rich medium	MRPL47;ENSG00000136522	-	Q9HD33	HGNC:16652
DEG2012	DEG20120945	MRPL48	EMBL:ENSG00000175581	-	-	mitochondrial ribosomal protein L48	Homo sapiens	11q13.4	Rich medium	MRPL48;ENSG00000175581	-	Q96GC5	HGNC:16653
DEG2012	DEG20120946	MRPL49	EMBL:ENSG00000149792	-	-	mitochondrial ribosomal protein L49	Homo sapiens	11q13.1	Rich medium	MRPL49;ENSG00000149792	-	Q13405	HGNC:1176
DEG2012	DEG20120947	MRPL50	EMBL:ENSG00000136897	-	-	mitochondrial ribosomal protein L50	Homo sapiens	9q31.1	Rich medium	MRPL50;ENSG00000136897	-	Q8N5N7	HGNC:16654
DEG2012	DEG20120948	MRPL51	EMBL:ENSG00000111639	-	-	mitochondrial ribosomal protein L51	Homo sapiens	12p13.3-p13.1	Rich medium	MRPL51;ENSG00000111639	-	Q4U2R6	HGNC:14044
DEG2012	DEG20120949	MRPL52	EMBL:ENSG00000172590	-	-	mitochondrial ribosomal protein L52	Homo sapiens	14q11.2	Rich medium	MRPL52;ENSG00000172590	-	Q86TS9	HGNC:16655
DEG2012	DEG20120950	MRPL54	EMBL:ENSG00000183617	-	-	mitochondrial ribosomal protein L54	Homo sapiens	19p13.3	Rich medium	MRPL54;ENSG00000183617	-	Q6P161	HGNC:16685
DEG2012	DEG20120951	MRPL9	EMBL:ENSG00000143436	-	-	mitochondrial ribosomal protein L9	Homo sapiens	1q21	Rich medium	MRPL9;ENSG00000143436	-	Q9BYD2	HGNC:14277
DEG2012	DEG20120952	MRPS10	EMBL:ENSG00000048544	-	-	mitochondrial ribosomal protein S10	Homo sapiens	6p21.1	Rich medium	MRPS10;ENSG00000048544	-	P82664	HGNC:14502
DEG2012	DEG20120953	MRPS12	EMBL:ENSG00000128626	-	-	mitochondrial ribosomal protein S12	Homo sapiens	19q13.1-q13.2	Rich medium	MRPS12;ENSG00000128626	-	O15235	HGNC:10380
DEG2012	DEG20120954	MRPS14	EMBL:ENSG00000120333	-	-	mitochondrial ribosomal protein S14	Homo sapiens	1q25.1	Rich medium	MRPS14;ENSG00000120333	-	O60783	HGNC:14049
DEG2012	DEG20120955	MRPS15	EMBL:ENSG00000116898	-	-	mitochondrial ribosomal protein S15	Homo sapiens	1p34.3	Rich medium	MRPS15;ENSG00000116898	-	P82914	HGNC:14504
DEG2012	DEG20120956	MRPS16	EMBL:ENSG00000182180	-	-	mitochondrial ribosomal protein S16	Homo sapiens	10q22.1	Rich medium	MRPS16;ENSG00000182180	-	Q9Y3D3	HGNC:14048
DEG2012	DEG20120957	MRPS17	EMBL:ENSG00000239789	-	-	mitochondrial ribosomal protein S17	Homo sapiens	7p11-q11.21	Rich medium	MRPS17;ENSG00000239789	-	Q9Y2R5	HGNC:14047
DEG2012	DEG20120958	MRPS18A	EMBL:ENSG00000096080	-	-	mitochondrial ribosomal protein S18A	Homo sapiens	6p21.3	Rich medium	MRPS18A;ENSG00000096080	-	Q9NVS2	HGNC:14515
DEG2012	DEG20120959	MRPS18B	EMBL:ENSG00000204568	-	-	mitochondrial ribosomal protein S18B	Homo sapiens	6p21	Rich medium	MRPS18B;ENSG00000204568	-	Q9Y676	HGNC:14516
DEG2012	DEG20120960	MRPS18C	EMBL:ENSG00000163319	-	-	mitochondrial ribosomal protein S18C	Homo sapiens	4q21.21-q21.23	Rich medium	MRPS18C;ENSG00000163319	-	Q9Y3D5	HGNC:16633
DEG2012	DEG20120961	MRPS23	EMBL:ENSG00000181610	-	-	mitochondrial ribosomal protein S23	Homo sapiens	17q22-q23	Rich medium	MRPS23;ENSG00000181610	-	Q9Y3D9	HGNC:14509
DEG2012	DEG20120962	MRPS24	EMBL:ENSG00000062582	-	-	mitochondrial ribosomal protein S24	Homo sapiens	7p14	Rich medium	MRPS24;ENSG00000062582	-	Q96EL2	HGNC:14510
DEG2012	DEG20120963	MRPS25	EMBL:ENSG00000131368	-	-	mitochondrial ribosomal protein S25	Homo sapiens	3p25	Rich medium	MRPS25;ENSG00000131368	-	P82663	HGNC:14511
DEG2012	DEG20120964	MRPS26	EMBL:ENSG00000125901	-	-	mitochondrial ribosomal protein S26	Homo sapiens	20p13	Rich medium	MRPS26;ENSG00000125901	-	Q9BYN8	HGNC:14045
DEG2012	DEG20120965	MRPS27	EMBL:ENSG00000113048	-	-	mitochondrial ribosomal protein S27	Homo sapiens	5q13.2	Rich medium	MRPS27;ENSG00000113048	-	Q92552	HGNC:14512
DEG2012	DEG20120966	MRPS30	EMBL:ENSG00000112996	-	-	mitochondrial ribosomal protein S30	Homo sapiens	5q11	Rich medium	MRPS30;ENSG00000112996	-	Q9NP92	HGNC:8769
DEG2012	DEG20120967	MRPS31	EMBL:ENSG00000102738	-	-	mitochondrial ribosomal protein S31	Homo sapiens	13q14.11	Rich medium	MRPS31;ENSG00000102738	-	Q92665	HGNC:16632
DEG2012	DEG20120968	MRPS33	EMBL:ENSG00000090263	-	-	mitochondrial ribosomal protein S33	Homo sapiens	7q34	Rich medium	MRPS33;ENSG00000090263	-	Q9Y291	HGNC:16634
DEG2012	DEG20120969	MRPS35	EMBL:ENSG00000061794	-	-	mitochondrial ribosomal protein S35	Homo sapiens	12p11	Rich medium	MRPS35;ENSG00000061794	-	P82673	HGNC:16635
DEG2012	DEG20120970	MRPS36	EMBL:ENSG00000134056	-	-	mitochondrial ribosomal protein S36	Homo sapiens	5q13.2	Rich medium	MRPS36;ENSG00000134056	-	P82909	HGNC:16631
DEG2012	DEG20120971	MRPS5	EMBL:ENSG00000144029	-	-	mitochondrial ribosomal protein S5	Homo sapiens	2p11.2-q11.2	Rich medium	MRPS5;ENSG00000144029	-	P82675	HGNC:14498
DEG2012	DEG20120972	MRPS6	EMBL:ENSG00000243927	-	-	mitochondrial ribosomal protein S6	Homo sapiens	21q22.11	Rich medium	MRPS6;ENSG00000243927	-	P82932	HGNC:14051
DEG2012	DEG20120973	MRPS7	EMBL:ENSG00000125445	-	-	mitochondrial ribosomal protein S7	Homo sapiens	17q25.1	Rich medium	MRPS7;ENSG00000125445	-	Q9Y2R9	HGNC:14499
DEG2012	DEG20120974	MRPS9	EMBL:ENSG00000135972	-	-	mitochondrial ribosomal protein S9	Homo sapiens	2q12.1	Rich medium	MRPS9;ENSG00000135972	-	P82933	HGNC:14501
DEG2012	DEG20120975	MRTO4	EMBL:ENSG00000053372	-	-	MRT4 homolog, ribosome maturation factor	Homo sapiens	1p36.13	Rich medium	MRTO4;ENSG00000053372	-	Q9UKD2	HGNC:18477
DEG2012	DEG20120976	MSL1	EMBL:ENSG00000188895	-	-	male-specific lethal 1 homolog (Drosophila)	Homo sapiens	17q21.1	Rich medium	MSL1;ENSG00000188895	-	Q68DK7	HGNC:27905
DEG2012	DEG20120977	MSL2	EMBL:ENSG00000174579	-	-	male-specific lethal 2 homolog (Drosophila)	Homo sapiens	3q22.2	Rich medium	MSL2;ENSG00000174579	-	Q9HCI7	HGNC:25544
DEG2012	DEG20120978	MSN	EMBL:ENSG00000147065	-	-	moesin	Homo sapiens	Xq11.1	Rich medium	MSN;ENSG00000147065	-	P26038	HGNC:7373
DEG2012	DEG20120979	MSTO1	EMBL:ENSG00000125459	-	-	misato 1, mitochondrial distribution and morphology regulator	Homo sapiens	1q22	Rich medium	MSTO1;ENSG00000125459	-	Q9BUK6	HGNC:29678
DEG2012	DEG20120980	MTA2	EMBL:ENSG00000149480	-	-	metastasis associated 1 family member 2	Homo sapiens	11q12-q13.1	Rich medium	MTA2;ENSG00000149480	-	O94776	HGNC:7411
DEG2012	DEG20120981	MTCH2	EMBL:ENSG00000109919	-	-	mitochondrial carrier 2	Homo sapiens	11p11.2	Rich medium	MTCH2;ENSG00000109919	-	Q9Y6C9	HGNC:17587
DEG2012	DEG20120982	MTERF4	EMBL:ENSG00000122085	-	-	mitochondrial transcription termination factor 4	Homo sapiens	2q37.3	Rich medium	MTERFD2;ENSG00000122085	-	Q7Z6M4	HGNC:28785
DEG2012	DEG20120983	MTF2	EMBL:ENSG00000143033	-	-	metal response element binding transcription factor 2	Homo sapiens	1p22.1	Rich medium	MTF2;ENSG00000143033	-	Q9Y483	HGNC:29535
DEG2012	DEG20120984	MTG1	EMBL:ENSG00000148824	-	-	mitochondrial ribosome-associated GTPase 1	Homo sapiens	10q26.3	Rich medium	MTG1;ENSG00000148824	-	Q9BT17	HGNC:32159
DEG2012	DEG20120985	MTHFD1	EMBL:ENSG00000100714	-	-	methylenetetrahydrofolate dehydrogenase (NADP+ dependent) 1, methenyltetrahydrofolate cyclohydrolase, formyltetrahydrofolate synthetase	Homo sapiens	14q24	Rich medium	MTHFD1;ENSG00000100714	-	P11586	HGNC:7432
DEG2012	DEG20120986	MTHFD1L	EMBL:ENSG00000120254	-	-	methylenetetrahydrofolate dehydrogenase (NADP+ dependent) 1-like	Homo sapiens	6q25.1	Rich medium	MTHFD1L;ENSG00000120254	-	Q6UB35	HGNC:21055
DEG2012	DEG20120987	MTHFD2	EMBL:ENSG00000065911	-	-	methylenetetrahydrofolate dehydrogenase (NADP+ dependent) 2, methenyltetrahydrofolate cyclohydrolase	Homo sapiens	2p13.1	Rich medium	MTHFD2;ENSG00000065911	-	P13995	HGNC:7434
DEG2012	DEG20120988	MTMR3	EMBL:ENSG00000100330	-	-	myotubularin related protein 3	Homo sapiens	22q12.2	Rich medium	MTMR3;ENSG00000100330	-	Q13615	HGNC:7451
DEG2012	DEG20120989	MTOR	EMBL:ENSG00000198793	-	-	mechanistic target of rapamycin (serine/threonine kinase)	Homo sapiens	1p36	Rich medium	MTOR;ENSG00000198793	-	P42345	HGNC:3942
DEG2012	DEG20120990	MTPAP	EMBL:ENSG00000107951	-	-	mitochondrial poly(A) polymerase	Homo sapiens	10p12.1	Rich medium	MTPAP;ENSG00000107951	-	Q9NVV4	HGNC:25532
DEG2012	DEG20120991	MVD	EMBL:ENSG00000167508	-	-	mevalonate diphosphate decarboxylase	Homo sapiens	16q24.3	Rich medium	MVD;ENSG00000167508	-	P53602	HGNC:7529
DEG2012	DEG20120992	MYB	EMBL:ENSG00000118513	-	-	v-myb avian myeloblastosis viral oncogene homolog	Homo sapiens	6q22-q23	Rich medium	MYB;ENSG00000118513	-	P10242	HGNC:7545
DEG2012	DEG20120993	MYBBP1A	EMBL:ENSG00000132382	-	-	MYB binding protein (P160) 1a	Homo sapiens	17p13.3	Rich medium	MYBBP1A;ENSG00000132382	-	Q9BQG0	HGNC:7546
DEG2012	DEG20120994	MYBL2	EMBL:ENSG00000101057	-	-	v-myb avian myeloblastosis viral oncogene homolog-like 2	Homo sapiens	20q13.1	Rich medium	MYBL2;ENSG00000101057	-	P10244	HGNC:7548
DEG2012	DEG20120995	MYC	EMBL:ENSG00000136997	-	-	v-myc avian myelocytomatosis viral oncogene homolog	Homo sapiens	8q24	Rich medium	MYC;ENSG00000136997	-	P01106	HGNC:7553
DEG2012	DEG20120996	MYH9	EMBL:ENSG00000100345	-	-	myosin, heavy chain 9, non-muscle	Homo sapiens	22q13.1	Rich medium	MYH9;ENSG00000100345	-	P35579	HGNC:7579
DEG2012	DEG20120997	MZT1	EMBL:ENSG00000204899	-	-	mitotic spindle organizing protein 1	Homo sapiens	13q22.1	Rich medium	MZT1;ENSG00000204899	-	Q08AG7	HGNC:33830
DEG2012	DEG20120998	N6AMT1	EMBL:ENSG00000156239	-	-	N-6 adenine-specific DNA methyltransferase 1 (putative)	Homo sapiens	21q21.3	Rich medium	N6AMT1;ENSG00000156239	-	Q9Y5N5	HGNC:16021
DEG2012	DEG20120999	NAA10	EMBL:ENSG00000102030	-	-	N(alpha)-acetyltransferase 10, NatA catalytic subunit	Homo sapiens	Xq28	Rich medium	NAA10;ENSG00000102030	-	P41227	HGNC:18704
DEG2012	DEG20121000	NAA15	EMBL:ENSG00000164134	-	-	N(alpha)-acetyltransferase 15, NatA auxiliary subunit	Homo sapiens	4q31.1	Rich medium	NAA15;ENSG00000164134	-	Q9BXJ9	HGNC:30782
DEG2012	DEG20121001	NAA20	EMBL:ENSG00000173418	-	-	N(alpha)-acetyltransferase 20, NatB catalytic subunit	Homo sapiens	20p11.23	Rich medium	NAA20;ENSG00000173418	-	P61599	HGNC:15908
DEG2012	DEG20121002	NAA25	EMBL:ENSG00000111300	-	-	N(alpha)-acetyltransferase 25, NatB auxiliary subunit	Homo sapiens	12q24.13	Rich medium	NAA25;ENSG00000111300	-	Q14CX7	HGNC:25783
DEG2012	DEG20121003	NAA30	EMBL:ENSG00000139977	-	-	N(alpha)-acetyltransferase 30, NatC catalytic subunit	Homo sapiens	14q22.2	Rich medium	NAA30;ENSG00000139977	-	Q147X3	HGNC:19844
DEG2012	DEG20121004	NAA35	EMBL:ENSG00000135040	-	-	N(alpha)-acetyltransferase 35, NatC auxiliary subunit	Homo sapiens	9q22.1	Rich medium	NAA35;ENSG00000135040	-	Q5VZE5	HGNC:24340
DEG2012	DEG20121005	NAA38	EMBL:ENSG00000128534	-	-	N(alpha)-acetyltransferase 38, NatC auxiliary subunit	Homo sapiens	17p13.1	Rich medium	NAA38;ENSG00000128534	-	Q9BRA0	HGNC:28212
DEG2012	DEG20121006	NAA50	EMBL:ENSG00000121579	-	-	N(alpha)-acetyltransferase 50, NatE catalytic subunit	Homo sapiens	3q13.31	Rich medium	NAA50;ENSG00000121579	-	Q9GZZ1	HGNC:29533
DEG2012	DEG20121007	NACA	EMBL:ENSG00000196531	-	-	nascent polypeptide-associated complex alpha subunit	Homo sapiens	12q23-q24.1	Rich medium	NACA;ENSG00000196531	-	E9PAV3	HGNC:7629
DEG2012	DEG20121008	NADK	EMBL:ENSG00000008130	-	-	NAD kinase	Homo sapiens	1p36.33	Rich medium	NADK;ENSG00000008130	-	O95544	HGNC:29831
DEG2012	DEG20121009	NAE1	EMBL:ENSG00000159593	-	-	NEDD8 activating enzyme E1 subunit 1	Homo sapiens	16q22	Rich medium	NAE1;ENSG00000159593	-	Q13564	HGNC:621
DEG2012	DEG20121010	NAF1	EMBL:ENSG00000145414	-	-	nuclear assembly factor 1 ribonucleoprotein	Homo sapiens	4q32.2	Rich medium	NAF1;ENSG00000145414	-	Q96HR8	HGNC:25126
DEG2012	DEG20121011	NAMPT	EMBL:ENSG00000105835	-	-	nicotinamide phosphoribosyltransferase	Homo sapiens	7q22.3	Rich medium	NAMPT;ENSG00000105835	-	P43490	HGNC:30092
DEG2012	DEG20121012	NAPA	EMBL:ENSG00000105402	-	-	NSF attachment protein alpha	Homo sapiens	19q13.33	Rich medium	NAPA;ENSG00000105402	-	P54920	HGNC:7641
DEG2012	DEG20121013	NAPG	EMBL:ENSG00000134265	-	-	N-ethylmaleimide-sensitive factor attachment protein, gamma	Homo sapiens	18p11.21	Rich medium	NAPG;ENSG00000134265	-	Q99747	HGNC:7642
DEG2012	DEG20121014	NARFL	EMBL:ENSG00000103245	-	-	nuclear prelamin A recognition factor-like	Homo sapiens	16p13.3	Rich medium	NARFL;ENSG00000103245	-	Q9H6Q4	HGNC:14179
DEG2012	DEG20121015	NARS	EMBL:ENSG00000134440	-	-	asparaginyl-tRNA synthetase	Homo sapiens	18q21.31	Rich medium	NARS;ENSG00000134440	-	O43776	HGNC:7643
DEG2012	DEG20121016	NARS2	EMBL:ENSG00000137513	-	-	asparaginyl-tRNA synthetase 2, mitochondrial (putative)	Homo sapiens	11q14.1	Rich medium	NARS2;ENSG00000137513	-	Q96I59	HGNC:26274
DEG2012	DEG20121017	NAT10	EMBL:ENSG00000135372	-	-	N-acetyltransferase 10 (GCN5-related)	Homo sapiens	11p13	Rich medium	NAT10;ENSG00000135372	-	Q9H0A0	HGNC:29830
DEG2012	DEG20121018	NBAS	EMBL:ENSG00000151779	-	-	neuroblastoma amplified sequence	Homo sapiens	2p24.3	Rich medium	NBAS;ENSG00000151779	-	A2RRP1	HGNC:15625
DEG2012	DEG20121019	NCAPD2	EMBL:ENSG00000010292	-	-	non-SMC condensin I complex subunit D2	Homo sapiens	12p13.31	Rich medium	NCAPD2;ENSG00000010292	-	Q15021	HGNC:24305
DEG2012	DEG20121020	NCAPG	EMBL:ENSG00000109805	-	-	non-SMC condensin I complex subunit G	Homo sapiens	4p15.32	Rich medium	NCAPG;ENSG00000109805	-	Q9BPX3	HGNC:24304
DEG2012	DEG20121021	NCAPH	EMBL:ENSG00000121152	-	-	non-SMC condensin I complex subunit H	Homo sapiens	2q11.2	Rich medium	NCAPH;ENSG00000121152	-	Q15003	HGNC:1112
DEG2012	DEG20121022	NCBP1	EMBL:ENSG00000136937	-	-	nuclear cap binding protein subunit 1	Homo sapiens	9q34.1	Rich medium	NCBP1;ENSG00000136937	-	Q09161	HGNC:7658
DEG2012	DEG20121023	NCBP2	EMBL:ENSG00000114503	-	-	nuclear cap binding protein subunit 2	Homo sapiens	3q29	Rich medium	NCBP2;ENSG00000114503	-	P52298	HGNC:7659
DEG2012	DEG20121024	NCK1	EMBL:ENSG00000158092	-	-	NCK adaptor protein 1	Homo sapiens	3q21	Rich medium	NCK1;ENSG00000158092	-	P16333	HGNC:7664
DEG2012	DEG20121025	NCL	EMBL:ENSG00000115053	-	-	nucleolin	Homo sapiens	2q37.1	Rich medium	NCL;ENSG00000115053	-	P19338	HGNC:7667
DEG2012	DEG20121026	NCOA1	EMBL:ENSG00000084676	-	-	nuclear receptor coactivator 1	Homo sapiens	2p23	Rich medium	NCOA1;ENSG00000084676	-	Q15788	HGNC:7668
DEG2012	DEG20121027	NCOA2	EMBL:ENSG00000140396	-	-	nuclear receptor coactivator 2	Homo sapiens	8q13.3	Rich medium	NCOA2;ENSG00000140396	-	Q15596	HGNC:7669
DEG2012	DEG20121028	NDC80	EMBL:ENSG00000080986	-	-	NDC80 kinetochore complex component	Homo sapiens	18p11.31	Rich medium	NDC80;ENSG00000080986	-	O14777	HGNC:16909
DEG2012	DEG20121029	NDUFA9	EMBL:ENSG00000139180	-	-	NADH:ubiquinone oxidoreductase subunit A9	Homo sapiens	12p13.3	Rich medium	NDUFA9;ENSG00000139180	-	Q16795	HGNC:7693
DEG2012	DEG20121030	NDUFAB1	EMBL:ENSG00000004779	-	-	NADH:ubiquinone oxidoreductase subunit AB1	Homo sapiens	16p12.3	Rich medium	NDUFAB1;ENSG00000004779	-	O14561	HGNC:7694
DEG2012	DEG20121031	NDUFB4	EMBL:ENSG00000065518	-	-	NADH:ubiquinone oxidoreductase subunit B4	Homo sapiens	3q13.33	Rich medium	NDUFB4;ENSG00000065518	-	O95168	HGNC:7699
DEG2012	DEG20121032	NDUFV2	EMBL:ENSG00000178127	-	-	NADH:ubiquinone oxidoreductase core subunit V2	Homo sapiens	18p11.22	Rich medium	NDUFV2;ENSG00000178127	-	P19404	HGNC:7717
DEG2012	DEG20121033	NEDD1	EMBL:ENSG00000139350	-	-	neural precursor cell expressed, developmentally down-regulated 1	Homo sapiens	12q23.1	Rich medium	NEDD1;ENSG00000139350	-	Q8NHV4	HGNC:7723
DEG2012	DEG20121034	NEDD8	EMBL:ENSG00000129559	-	-	neural precursor cell expressed, developmentally down-regulated 8	Homo sapiens	14q11.2	Rich medium	NEDD8;ENSG00000129559	-	Q15843	HGNC:7732
DEG2012	DEG20121035	NELFA	EMBL:ENSG00000185049	-	-	negative elongation factor complex member A	Homo sapiens	4p16.3	Rich medium	NELFA;ENSG00000185049	-	Q9H3P2	HGNC:12768
DEG2012	DEG20121036	NELFB	EMBL:ENSG00000188986	-	-	negative elongation factor complex member B	Homo sapiens	9q34	Rich medium	NELFB;ENSG00000188986	-	Q8WX92	HGNC:24324
DEG2012	DEG20121037	NELFE	EMBL:ENSG00000204356	-	-	negative elongation factor complex member E	Homo sapiens	6p21.3	Rich medium	NELFE;ENSG00000204356	-	P18615	HGNC:13974
DEG2012	DEG20121038	NFAT5	EMBL:ENSG00000102908	-	-	nuclear factor of activated T-cells 5, tonicity-responsive	Homo sapiens	16q22.1	Rich medium	NFAT5;ENSG00000102908	-	O94916	HGNC:7774
DEG2012	DEG20121039	NFRKB	EMBL:ENSG00000170322	-	-	nuclear factor related to kappaB binding protein	Homo sapiens	11q24-q25	Rich medium	NFRKB;ENSG00000170322	-	Q6P4R8	HGNC:7802
DEG2012	DEG20121040	NFS1	EMBL:ENSG00000244005	-	-	NFS1 cysteine desulfurase	Homo sapiens	20q11.22	Rich medium	NFS1;ENSG00000244005	-	Q9Y697	HGNC:15910
DEG2012	DEG20121041	NFYA	EMBL:ENSG00000001167	-	-	nuclear transcription factor Y subunit alpha	Homo sapiens	6p21.3	Rich medium	NFYA;ENSG00000001167	-	P23511	HGNC:7804
DEG2012	DEG20121042	NFYB	EMBL:ENSG00000120837	-	-	nuclear transcription factor Y subunit beta	Homo sapiens	12q23.3	Rich medium	NFYB;ENSG00000120837	-	P25208	HGNC:7805
DEG2012	DEG20121043	NFYC	EMBL:ENSG00000066136	-	-	nuclear transcription factor Y subunit gamma	Homo sapiens	1p32	Rich medium	NFYC;ENSG00000066136	-	Q13952	HGNC:7806
DEG2012	DEG20121044	NGDN	EMBL:ENSG00000129460	-	-	neuroguidin	Homo sapiens	14q11.2	Rich medium	NGDN;ENSG00000129460	-	Q8NEJ9	HGNC:20271
DEG2012	DEG20121045	NGRN	EMBL:ENSG00000182768	-	-	neugrin, neurite outgrowth associated	Homo sapiens	15q26.1	Rich medium	NGRN;ENSG00000182768	-	Q9NPE2	HGNC:18077
DEG2012	DEG20121046	NHLRC2	EMBL:ENSG00000196865	-	-	NHL repeat containing 2	Homo sapiens	10q26.11	Rich medium	NHLRC2;ENSG00000196865	-	Q8NBF2	HGNC:24731
DEG2012	DEG20121047	NHP2	EMBL:ENSG00000145912	-	-	NHP2 ribonucleoprotein	Homo sapiens	5q35.3	Rich medium	NHP2;ENSG00000145912	-	Q9NX24	HGNC:14377
DEG2012	DEG20121048	SNU13	EMBL:ENSG00000100138	-	-	SNU13 homolog, small nuclear ribonucleoprotein (U4/U6.U5)	Homo sapiens	22q13	Rich medium	NHP2L1;ENSG00000100138	-	P55769	HGNC:7819
DEG2012	DEG20121049	NIP7	EMBL:ENSG00000132603	-	-	NIP7, nucleolar pre-rRNA processing protein	Homo sapiens	16q22.1	Rich medium	NIP7;ENSG00000132603	-	Q9Y221	HGNC:24328
DEG2012	DEG20121050	NIPBL	EMBL:ENSG00000164190	-	-	Nipped-B homolog (Drosophila)	Homo sapiens	5p13.2	Rich medium	NIPBL;ENSG00000164190	-	Q6KC79	HGNC:28862
DEG2012	DEG20121051	NKAP	EMBL:ENSG00000101882	-	-	NFKB activating protein	Homo sapiens	Xq24	Rich medium	NKAP;ENSG00000101882	-	Q8N5F7	HGNC:29873
DEG2012	DEG20121052	NLE1	EMBL:ENSG00000073536	-	-	notchless homolog 1 (Drosophila)	Homo sapiens	17q12	Rich medium	NLE1;ENSG00000073536	-	Q9NVX2	HGNC:19889
DEG2012	DEG20121053	NMD3	EMBL:ENSG00000169251	-	-	NMD3 ribosome export adaptor	Homo sapiens	3q26.1	Rich medium	NMD3;ENSG00000169251	-	Q96D46	HGNC:24250
DEG2012	DEG20121054	NMNAT1	EMBL:ENSG00000173614	-	-	nicotinamide nucleotide adenylyltransferase 1	Homo sapiens	1p36.22	Rich medium	NMNAT1;ENSG00000173614	-	Q9HAN9	HGNC:17877
DEG2012	DEG20121055	NOB1	EMBL:ENSG00000141101	-	-	NIN1/RPN12 binding protein 1 homolog	Homo sapiens	16q22.1	Rich medium	NOB1;ENSG00000141101	-	Q9ULX3	HGNC:29540
DEG2012	DEG20121056	NOC3L	EMBL:ENSG00000173145	-	-	NOC3-like DNA replication regulator	Homo sapiens	10q23.33	Rich medium	NOC3L;ENSG00000173145	-	Q8WTT2	HGNC:24034
DEG2012	DEG20121057	NOC4L	EMBL:ENSG00000184967	-	-	nucleolar complex associated 4 homolog	Homo sapiens	12q24.33	Rich medium	NOC4L;ENSG00000184967	-	Q9BVI4	HGNC:28461
DEG2012	DEG20121058	NOL10	EMBL:ENSG00000115761	-	-	nucleolar protein 10	Homo sapiens	2p25.1	Rich medium	NOL10;ENSG00000115761	-	Q9BSC4	HGNC:25862
DEG2012	DEG20121059	NOL11	EMBL:ENSG00000130935	-	-	nucleolar protein 11	Homo sapiens	17q24.2	Rich medium	NOL11;ENSG00000130935	-	Q9H8H0	HGNC:24557
DEG2012	DEG20121060	NOL12	EMBL:ENSG00000256872	-	-	nucleolar protein 12	Homo sapiens	22q13.1	Rich medium	NOL12;ENSG00000256872	-	Q9UGY1	HGNC:28585
DEG2012	DEG20121061	NOL6	EMBL:ENSG00000165271	-	-	nucleolar protein 6	Homo sapiens	9p12	Rich medium	NOL6;ENSG00000165271	-	Q9H6R4	HGNC:19910
DEG2012	DEG20121062	NOL7	EMBL:ENSG00000225921	-	-	nucleolar protein 7	Homo sapiens	6p23	Rich medium	NOL7;ENSG00000225921	-	Q9UMY1	HGNC:21040
DEG2012	DEG20121063	NOL8	EMBL:ENSG00000198000	-	-	nucleolar protein 8	Homo sapiens	9q22.32	Rich medium	NOL8;ENSG00000198000	-	Q76FK4	HGNC:23387
DEG2012	DEG20121064	NOL9	EMBL:ENSG00000162408	-	-	nucleolar protein 9	Homo sapiens	1p36.31	Rich medium	NOL9;ENSG00000162408	-	Q5SY16	HGNC:26265
DEG2012	DEG20121065	NOLC1	EMBL:ENSG00000166197	-	-	nucleolar and coiled-body phosphoprotein 1	Homo sapiens	10q24.32	Rich medium	NOLC1;ENSG00000166197	-	Q14978	HGNC:15608
DEG2012	DEG20121066	NOM1	EMBL:ENSG00000146909	-	-	nucleolar protein with MIF4G domain 1	Homo sapiens	7q36.3	Rich medium	NOM1;ENSG00000146909	-	Q5C9Z4	HGNC:13244
DEG2012	DEG20121067	NONO	EMBL:ENSG00000147140	-	-	non-POU domain containing, octamer-binding	Homo sapiens	Xq13.1	Rich medium	NONO;ENSG00000147140	-	Q15233	HGNC:7871
DEG2012	DEG20121068	NOP10	EMBL:ENSG00000182117	-	-	NOP10 ribonucleoprotein	Homo sapiens	15q14-q15	Rich medium	NOP10;ENSG00000182117	-	Q9NPE3	HGNC:14378
DEG2012	DEG20121069	NOP14	EMBL:ENSG00000087269	-	-	NOP14 nucleolar protein	Homo sapiens	4p16.3	Rich medium	NOP14;ENSG00000087269	-	P78316	HGNC:16821
DEG2012	DEG20121070	NOP16	EMBL:ENSG00000048162	-	-	NOP16 nucleolar protein	Homo sapiens	5q35.2	Rich medium	NOP16;ENSG00000048162	-	Q9Y3C1	HGNC:26934
DEG2012	DEG20121071	NOP2	EMBL:ENSG00000111641	-	-	NOP2 nucleolar protein	Homo sapiens	12p13	Rich medium	NOP2;ENSG00000111641	-	P46087	HGNC:7867
DEG2012	DEG20121072	NOP56	EMBL:ENSG00000101361	-	-	NOP56 ribonucleoprotein	Homo sapiens	20p13	Rich medium	NOP56;ENSG00000101361	-	O00567	HGNC:15911
DEG2012	DEG20121073	NOP58	EMBL:ENSG00000055044	-	-	NOP58 ribonucleoprotein	Homo sapiens	2q33.1	Rich medium	NOP58;ENSG00000055044	-	Q9Y2X3	HGNC:29926
DEG2012	DEG20121074	NOP9	EMBL:ENSG00000196943	-	-	NOP9 nucleolar protein	Homo sapiens	14q12	Rich medium	NOP9;ENSG00000196943	-	Q86U38	HGNC:19826
DEG2012	DEG20121075	NPAT	EMBL:ENSG00000149308	-	-	nuclear protein, ataxia-telangiectasia locus	Homo sapiens	11q22-q23	Rich medium	NPAT;ENSG00000149308	-	Q14207	HGNC:7896
DEG2012	DEG20121076	NPLOC4	EMBL:ENSG00000182446	-	-	NPL4 homolog, ubiquitin recognition factor	Homo sapiens	17q25.3	Rich medium	NPLOC4;ENSG00000182446	-	Q8TAT6	HGNC:18261
DEG2012	DEG20121077	NPM1	EMBL:ENSG00000181163	-	-	nucleophosmin (nucleolar phosphoprotein B23, numatrin)	Homo sapiens	5q35.1	Rich medium	NPM1;ENSG00000181163	-	P06748	HGNC:7910
DEG2012	DEG20121078	NRDE2	EMBL:ENSG00000119720	-	-	NRDE-2, necessary for RNA interference, domain containing	Homo sapiens	14q32.11	Rich medium	NRDE2;ENSG00000119720	-	Q9H7Z3	HGNC:20186
DEG2012	DEG20121079	NRF1	EMBL:ENSG00000106459	-	-	nuclear respiratory factor 1	Homo sapiens	7q32	Rich medium	NRF1;ENSG00000106459	-	Q16656	HGNC:7996
DEG2012	DEG20121080	NSA2	EMBL:ENSG00000164346	-	-	NSA2, ribosome biogenesis homolog	Homo sapiens	5q13.3	Rich medium	NSA2;ENSG00000164346	-	O95478	HGNC:30728
DEG2012	DEG20121081	NSF	EMBL:ENSG00000073969	-	-	N-ethylmaleimide sensitive factor	Homo sapiens	17q21	Rich medium	NSF;ENSG00000073969	-	P46459	HGNC:8016
DEG2012	DEG20121082	NSL1	EMBL:ENSG00000117697	-	-	NSL1, MIS12 kinetochore complex component	Homo sapiens	1q41	Rich medium	NSL1;ENSG00000117697	-	Q96IY1	HGNC:24548
DEG2012	DEG20121083	NSMCE1	EMBL:ENSG00000169189	-	-	NSE1 homolog, SMC5-SMC6 complex component	Homo sapiens	16p12.1	Rich medium	NSMCE1;ENSG00000169189	-	Q8WV22	HGNC:29897
DEG2012	DEG20121084	NSMCE4A	EMBL:ENSG00000107672	-	-	NSE4 homolog A, SMC5-SMC6 complex component	Homo sapiens	10q26.13	Rich medium	NSMCE4A;ENSG00000107672	-	Q9NXX6	HGNC:25935
DEG2012	DEG20121085	NSRP1	EMBL:ENSG00000126653	-	-	nuclear speckle splicing regulatory protein 1	Homo sapiens	17q11.2	Rich medium	NSRP1;ENSG00000126653	-	Q9H0G5	HGNC:25305
DEG2012	DEG20121086	NSUN4	EMBL:ENSG00000117481	-	-	NOP2/Sun RNA methyltransferase family member 4	Homo sapiens	1p34	Rich medium	NSUN4;ENSG00000117481	-	Q96CB9	HGNC:31802
DEG2012	DEG20121087	NUBP1	EMBL:ENSG00000103274	-	-	nucleotide binding protein 1	Homo sapiens	16p13.13	Rich medium	NUBP1;ENSG00000103274	-	P53384	HGNC:8041
DEG2012	DEG20121088	NUBP2	EMBL:ENSG00000095906	-	-	nucleotide binding protein 2	Homo sapiens	16p13.3	Rich medium	NUBP2;ENSG00000095906	-	Q9Y5Y2	HGNC:8042
DEG2012	DEG20121089	NUDC	EMBL:ENSG00000090273	-	-	nudC nuclear distribution protein	Homo sapiens	1p36.11	Rich medium	NUDC;ENSG00000090273	-	Q9Y266	HGNC:8045
DEG2012	DEG20121090	NUDCD3	EMBL:ENSG00000015676	-	-	NudC domain containing 3	Homo sapiens	7p13-p12	Rich medium	NUDCD3;ENSG00000015676	-	Q8IVD9	HGNC:22208
DEG2012	DEG20121091	NUDT21	EMBL:ENSG00000167005	-	-	nudix hydrolase 21	Homo sapiens	16q12.2	Rich medium	NUDT21;ENSG00000167005	-	O43809	HGNC:13870
DEG2012	DEG20121092	NUDT5	EMBL:ENSG00000165609	-	-	nudix hydrolase 5	Homo sapiens	10p14	Rich medium	NUDT5;ENSG00000165609	-	Q9UKK9	HGNC:8052
DEG2012	DEG20121093	NUF2	EMBL:ENSG00000143228	-	-	NUF2, NDC80 kinetochore complex component	Homo sapiens	1q23.3	Rich medium	NUF2;ENSG00000143228	-	Q9BZD4	HGNC:14621
DEG2012	DEG20121094	NUFIP1	EMBL:ENSG00000083635	-	-	nuclear fragile X mental retardation protein interacting protein 1	Homo sapiens	13q14	Rich medium	NUFIP1;ENSG00000083635	-	Q9UHK0	HGNC:8057
DEG2012	DEG20121095	NUMA1	EMBL:ENSG00000137497	-	-	nuclear mitotic apparatus protein 1	Homo sapiens	11q13.4	Rich medium	NUMA1;ENSG00000137497	-	Q14980	HGNC:8059
DEG2012	DEG20121096	NUP107	EMBL:ENSG00000111581	-	-	nucleoporin 107kDa	Homo sapiens	12q14	Rich medium	NUP107;ENSG00000111581	-	P57740	HGNC:29914
DEG2012	DEG20121097	NUP133	EMBL:ENSG00000069248	-	-	nucleoporin 133kDa	Homo sapiens	1q42.13	Rich medium	NUP133;ENSG00000069248	-	Q8WUM0	HGNC:18016
DEG2012	DEG20121098	NUP153	EMBL:ENSG00000124789	-	-	nucleoporin 153kDa	Homo sapiens	6p22.3	Rich medium	NUP153;ENSG00000124789	-	P49790	HGNC:8062
DEG2012	DEG20121099	NUP155	EMBL:ENSG00000113569	-	-	nucleoporin 155kDa	Homo sapiens	5p13.1	Rich medium	NUP155;ENSG00000113569	-	O75694	HGNC:8063
DEG2012	DEG20121100	NUP160	EMBL:ENSG00000030066	-	-	nucleoporin 160kDa	Homo sapiens	11p11.12	Rich medium	NUP160;ENSG00000030066	-	Q12769	HGNC:18017
DEG2012	DEG20121101	NUP188	EMBL:ENSG00000095319	-	-	nucleoporin 188kDa	Homo sapiens	9q34.13	Rich medium	NUP188;ENSG00000095319	-	Q5SRE5	HGNC:17859
DEG2012	DEG20121102	NUP205	EMBL:ENSG00000155561	-	-	nucleoporin 205kDa	Homo sapiens	7q31.32	Rich medium	NUP205;ENSG00000155561	-	Q92621	HGNC:18658
DEG2012	DEG20121103	NUP214	EMBL:ENSG00000126883	-	-	nucleoporin 214kDa	Homo sapiens	9q34	Rich medium	NUP214;ENSG00000126883	-	P35658	HGNC:8064
DEG2012	DEG20121104	NUP43	EMBL:ENSG00000120253	-	-	nucleoporin 43kDa	Homo sapiens	6q25.1	Rich medium	NUP43;ENSG00000120253	-	Q8NFH3	HGNC:21182
DEG2012	DEG20121105	NUP50	EMBL:ENSG00000093000	-	-	nucleoporin 50kDa	Homo sapiens	22q13.3	Rich medium	NUP50;ENSG00000093000	-	Q9UKX7	HGNC:8065
DEG2012	DEG20121106	NUP54	EMBL:ENSG00000138750	-	-	nucleoporin 54kDa	Homo sapiens	4q21.1	Rich medium	NUP54;ENSG00000138750	-	Q7Z3B4	HGNC:17359
DEG2012	DEG20121107	NUP85	EMBL:ENSG00000125450	-	-	nucleoporin 85kDa	Homo sapiens	17q25	Rich medium	NUP85;ENSG00000125450	-	Q9BW27	HGNC:8734
DEG2012	DEG20121108	NUP88	EMBL:ENSG00000108559	-	-	nucleoporin 88kDa	Homo sapiens	17p13	Rich medium	NUP88;ENSG00000108559	-	Q99567	HGNC:8067
DEG2012	DEG20121109	NUP93	EMBL:ENSG00000102900	-	-	nucleoporin 93kDa	Homo sapiens	16q13	Rich medium	NUP93;ENSG00000102900	-	Q8N1F7	HGNC:28958
DEG2012	DEG20121110	NUP98	EMBL:ENSG00000110713	-	-	nucleoporin 98kDa	Homo sapiens	11p15	Rich medium	NUP98;ENSG00000110713	-	P52948	HGNC:8068
DEG2012	DEG20121111	NUP58	EMBL:ENSG00000139496	-	-	nucleoporin 58kDa	Homo sapiens	13q12.12	Rich medium	NUPL1;ENSG00000139496	-	Q9BVL2	HGNC:20261
DEG2012	DEG20121112	NUPL2	EMBL:ENSG00000136243	-	-	nucleoporin like 2	Homo sapiens	7p15	Rich medium	NUPL2;ENSG00000136243	-	O15504	HGNC:17010
DEG2012	DEG20121113	NUS1	EMBL:ENSG00000153989	-	-	NUS1 dehydrodolichyl diphosphate synthase subunit	Homo sapiens	6q22.1	Rich medium	NUS1;ENSG00000153989	-	Q96E22	HGNC:21042
DEG2012	DEG20121114	NUSAP1	EMBL:ENSG00000137804	-	-	nucleolar and spindle associated protein 1	Homo sapiens	15q14	Rich medium	NUSAP1;ENSG00000137804	-	Q9BXS6	HGNC:18538
DEG2012	DEG20121115	NUTF2	EMBL:ENSG00000102898	-	-	nuclear transport factor 2	Homo sapiens	16q22.1	Rich medium	NUTF2;ENSG00000102898	-	P61970	HGNC:13722
DEG2012	DEG20121116	NVL	EMBL:ENSG00000143748	-	-	nuclear VCP-like	Homo sapiens	1q41-q42.2	Rich medium	NVL;ENSG00000143748	-	O15381	HGNC:8070
DEG2012	DEG20121117	OBFC1	EMBL:ENSG00000107960	-	-	oligonucleotide/oligosaccharide-binding fold containing 1	Homo sapiens	10q25.1	Rich medium	OBFC1;ENSG00000107960	-	Q9H668	HGNC:26200
DEG2012	DEG20121118	OGDH	EMBL:ENSG00000105953	-	-	oxoglutarate (alpha-ketoglutarate) dehydrogenase (lipoamide)	Homo sapiens	7p13-p11.2	Rich medium	OGDH;ENSG00000105953	-	Q02218	HGNC:8124
DEG2012	DEG20121119	OGT	EMBL:ENSG00000147162	-	-	O-linked N-acetylglucosamine (GlcNAc) transferase	Homo sapiens	Xq13	Rich medium	OGT;ENSG00000147162	-	O15294	HGNC:8127
DEG2012	DEG20121120	OIP5	EMBL:ENSG00000104147	-	-	Opa interacting protein 5	Homo sapiens	15q14	Rich medium	OIP5;ENSG00000104147	-	O43482	HGNC:20300
DEG2012	DEG20121121	OPA1	EMBL:ENSG00000198836	-	-	optic atrophy 1 (autosomal dominant)	Homo sapiens	3q29	Rich medium	OPA1;ENSG00000198836	-	O60313	HGNC:8140
DEG2012	DEG20121122	ORAOV1	EMBL:ENSG00000149716	-	-	oral cancer overexpressed 1	Homo sapiens	11q13.2	Rich medium	ORAOV1;ENSG00000149716	-	Q8WV07	HGNC:17589
DEG2012	DEG20121123	ORC1	EMBL:ENSG00000085840	-	-	origin recognition complex subunit 1	Homo sapiens	1p32	Rich medium	ORC1;ENSG00000085840	-	Q13415	HGNC:8487
DEG2012	DEG20121124	ORC2	EMBL:ENSG00000115942	-	-	origin recognition complex subunit 2	Homo sapiens	2q33	Rich medium	ORC2;ENSG00000115942	-	Q13416	HGNC:8488
DEG2012	DEG20121125	ORC3	EMBL:ENSG00000135336	-	-	origin recognition complex subunit 3	Homo sapiens	6q	Rich medium	ORC3;ENSG00000135336	-	Q9UBD5	HGNC:8489
DEG2012	DEG20121126	ORC4	EMBL:ENSG00000115947	-	-	origin recognition complex subunit 4	Homo sapiens	2q22-q23	Rich medium	ORC4;ENSG00000115947	-	O43929	HGNC:8490
DEG2012	DEG20121127	ORC5	EMBL:ENSG00000164815	-	-	origin recognition complex subunit 5	Homo sapiens	7q22.1	Rich medium	ORC5;ENSG00000164815	-	O43913	HGNC:8491
DEG2012	DEG20121128	ORC6	EMBL:ENSG00000091651	-	-	origin recognition complex subunit 6	Homo sapiens	16q12	Rich medium	ORC6;ENSG00000091651	-	Q9Y5N6	HGNC:17151
DEG2012	DEG20121129	OSBP	EMBL:ENSG00000110048	-	-	oxysterol binding protein	Homo sapiens	11q12-q13	Rich medium	OSBP;ENSG00000110048	-	P22059	HGNC:8503
DEG2012	DEG20121130	OSGEP	EMBL:ENSG00000092094	-	-	O-sialoglycoprotein endopeptidase	Homo sapiens	14q12	Rich medium	OSGEP;ENSG00000092094	-	Q9NPF4	HGNC:18028
DEG2012	DEG20121131	OTUB1	EMBL:ENSG00000167770	-	-	OTU deubiquitinase, ubiquitin aldehyde binding 1	Homo sapiens	11q13.1	Rich medium	OTUB1;ENSG00000167770	-	Q96FW1	HGNC:23077
DEG2012	DEG20121132	OTUD5	EMBL:ENSG00000068308	-	-	OTU deubiquitinase 5	Homo sapiens	Xp11.23	Rich medium	OTUD5;ENSG00000068308	-	Q96G74	HGNC:25402
DEG2012	DEG20121133	OXA1L	EMBL:ENSG00000155463	-	-	oxidase (cytochrome c) assembly 1-like	Homo sapiens	14q11.2	Rich medium	OXA1L;ENSG00000155463	-	Q15070	HGNC:8526
DEG2012	DEG20121134	PA2G4	EMBL:ENSG00000170515	-	-	proliferation-associated 2G4	Homo sapiens	12q13.2	Rich medium	PA2G4;ENSG00000170515	-	Q9UQ80	HGNC:8550
DEG2012	DEG20121135	PABPC1	EMBL:ENSG00000070756	-	-	poly(A) binding protein, cytoplasmic 1	Homo sapiens	8q22.2-q23	Rich medium	PABPC1;ENSG00000070756	-	P11940	HGNC:8554
DEG2012	DEG20121136	PABPN1	EMBL:ENSG00000100836	-	-	poly(A) binding protein, nuclear 1	Homo sapiens	14q11.2	Rich medium	PABPN1;ENSG00000100836	-	Q86U42	HGNC:8565
DEG2012	DEG20121137	PAF1	EMBL:ENSG00000006712	-	-	PAF1 homolog, Paf1/RNA polymerase II complex component	Homo sapiens	19q13.1	Rich medium	PAF1;ENSG00000006712	-	Q8N7H5	HGNC:25459
DEG2012	DEG20121138	PAFAH1B1	EMBL:ENSG00000007168	-	-	platelet activating factor acetylhydrolase 1b regulatory subunit 1	Homo sapiens	17p13.3	Rich medium	PAFAH1B1;ENSG00000007168	-	P43034	HGNC:8574
DEG2012	DEG20121139	PAICS	EMBL:ENSG00000128050	-	-	phosphoribosylaminoimidazole carboxylase; phosphoribosylaminoimidazolesuccinocarboxamide synthase	Homo sapiens	4q12	Rich medium	PAICS;ENSG00000128050	-	P22234	HGNC:8587
DEG2012	DEG20121140	PAIP2	EMBL:ENSG00000120727	-	-	poly(A) binding protein interacting protein 2	Homo sapiens	5q32	Rich medium	PAIP2;ENSG00000120727	-	Q9BPZ3	HGNC:17970
DEG2012	DEG20121141	PAK1IP1	EMBL:ENSG00000111845	-	-	PAK1 interacting protein 1	Homo sapiens	6p24.1	Rich medium	PAK1IP1;ENSG00000111845	-	Q9NWT1	HGNC:20882
DEG2012	DEG20121142	PALB2	EMBL:ENSG00000083093	-	-	partner and localizer of BRCA2	Homo sapiens	16p12.2	Rich medium	PALB2;ENSG00000083093	-	Q86YC2	HGNC:26144
DEG2012	DEG20121143	PAM16	EMBL:ENSG00000217930	-	-	presequence translocase-associated motor 16 homolog (S. cerevisiae)	Homo sapiens	16p13.3	Rich medium	PAM16;ENSG00000217930	-	Q9Y3D7	HGNC:29679
DEG2012	DEG20121144	PAPOLG	EMBL:ENSG00000115421	-	-	poly(A) polymerase gamma	Homo sapiens	2p16.1	Rich medium	PAPOLG;ENSG00000115421	-	Q9BWT3	HGNC:14982
DEG2012	DEG20121145	PARN	EMBL:ENSG00000140694	-	-	poly(A)-specific ribonuclease	Homo sapiens	16p13	Rich medium	PARN;ENSG00000140694	-	O95453	HGNC:8609
DEG2012	DEG20121146	PARS2	EMBL:ENSG00000162396	-	-	prolyl-tRNA synthetase 2, mitochondrial (putative)	Homo sapiens	1p32.2	Rich medium	PARS2;ENSG00000162396	-	Q7L3T8	HGNC:30563
DEG2012	DEG20121147	PAXBP1	EMBL:ENSG00000159086	-	-	PAX3 and PAX7 binding protein 1	Homo sapiens	21q22.11	Rich medium	PAXBP1;ENSG00000159086	-	Q9Y5B6	HGNC:13579
DEG2012	DEG20121148	PCBP2	EMBL:ENSG00000197111	-	-	poly(rC) binding protein 2	Homo sapiens	12q13.13	Rich medium	PCBP2;ENSG00000197111	-	Q15366	HGNC:8648
DEG2012	DEG20121149	PCF11	EMBL:ENSG00000165494	-	-	PCF11 cleavage and polyadenylation factor subunit	Homo sapiens	11q13	Rich medium	PCF11;ENSG00000165494	-	O94913	HGNC:30097
DEG2012	DEG20121150	PCID2	EMBL:ENSG00000126226	-	-	PCI domain containing 2	Homo sapiens	13q34	Rich medium	PCID2;ENSG00000126226	-	Q5JVF3	HGNC:25653
DEG2012	DEG20121151	PCNA	EMBL:ENSG00000132646	-	-	proliferating cell nuclear antigen	Homo sapiens	20p13-p12.3	Rich medium	PCNA;ENSG00000132646	-	P12004	HGNC:8729
DEG2012	DEG20121152	PCNP	EMBL:ENSG00000081154	-	-	PEST proteolytic signal containing nuclear protein	Homo sapiens	3q12.3	Rich medium	PCNP;ENSG00000081154	-	Q8WW12	HGNC:30023
DEG2012	DEG20121153	PCNT	EMBL:ENSG00000160299	-	-	pericentrin	Homo sapiens	21q22.3	Rich medium	PCNT;ENSG00000160299	-	O95613	HGNC:16068
DEG2012	DEG20121154	PCYT1A	EMBL:ENSG00000161217	-	-	phosphate cytidylyltransferase 1, choline, alpha	Homo sapiens	3q29	Rich medium	PCYT1A;ENSG00000161217	-	P49585	HGNC:8754
DEG2012	DEG20121155	PDAP1	EMBL:ENSG00000106244	-	-	PDGFA associated protein 1	Homo sapiens	7q	Rich medium	PDAP1;ENSG00000106244	-	Q13442	HGNC:14634
DEG2012	DEG20121156	PDCD11	EMBL:ENSG00000148843	-	-	programmed cell death 11	Homo sapiens	10q24.32	Rich medium	PDCD11;ENSG00000148843	-	Q14690	HGNC:13408
DEG2012	DEG20121157	PDCD2	EMBL:ENSG00000071994	-	-	programmed cell death 2	Homo sapiens	6q27	Rich medium	PDCD2;ENSG00000071994	-	Q16342	HGNC:8762
DEG2012	DEG20121158	PDCL	EMBL:ENSG00000136940	-	-	phosducin like	Homo sapiens	9q12-q13	Rich medium	PDCL;ENSG00000136940	-	Q13371	HGNC:8770
DEG2012	DEG20121159	PDCL3	EMBL:ENSG00000115539	-	-	phosducin like 3	Homo sapiens	2q12	Rich medium	PDCL3;ENSG00000115539	-	Q9H2J4	HGNC:28860
DEG2012	DEG20121160	PDE7A	EMBL:ENSG00000205268	-	-	phosphodiesterase 7A	Homo sapiens	8q13	Rich medium	PDE7A;ENSG00000205268	-	Q13946	HGNC:8791
DEG2012	DEG20121161	PDPK1	EMBL:ENSG00000140992	-	-	3-phosphoinositide dependent protein kinase 1	Homo sapiens	16p13.3	Rich medium	PDPK1;ENSG00000140992	-	O15530	HGNC:8816
DEG2012	DEG20121162	PDRG1	EMBL:ENSG00000088356	-	-	p53 and DNA damage regulated 1	Homo sapiens	20q11.21	Rich medium	PDRG1;ENSG00000088356	-	Q9NUG6	HGNC:16119
DEG2012	DEG20121163	PDS5A	EMBL:ENSG00000121892	-	-	PDS5 cohesin associated factor A	Homo sapiens	4p14	Rich medium	PDS5A;ENSG00000121892	-	Q29RF7	HGNC:29088
DEG2012	DEG20121164	PDSS1	EMBL:ENSG00000148459	-	-	prenyl (decaprenyl) diphosphate synthase, subunit 1	Homo sapiens	10p12.2	Rich medium	PDSS1;ENSG00000148459	-	Q5T2R2	HGNC:17759
DEG2012	DEG20121165	PDSS2	EMBL:ENSG00000164494	-	-	prenyl (decaprenyl) diphosphate synthase, subunit 2	Homo sapiens	6q21	Rich medium	PDSS2;ENSG00000164494	-	Q86YH6	HGNC:23041
DEG2012	DEG20121166	PDXK	EMBL:ENSG00000160209	-	-	pyridoxal (pyridoxine, vitamin B6) kinase	Homo sapiens	21q22.3	Rich medium	PDXK;ENSG00000160209	-	O00764	HGNC:8819
DEG2012	DEG20121167	PES1	EMBL:ENSG00000100029	-	-	pescadillo ribosomal biogenesis factor 1	Homo sapiens	22q12.1	Rich medium	PES1;ENSG00000100029	-	O00541	HGNC:8848
DEG2012	DEG20121168	PET100	EMBL:ENSG00000229833	-	-	PET100 homolog	Homo sapiens	19p13.2	Rich medium	PET100;ENSG00000229833	-	P0DJ07	HGNC:40038
DEG2012	DEG20121169	GATB	EMBL:ENSG00000059691	-	-	glutamyl-tRNA(Gln) amidotransferase, subunit B	Homo sapiens	4q31.3	Rich medium	PET112;ENSG00000059691	-	O75879	HGNC:8849
DEG2012	DEG20121170	PET117	EMBL:ENSG00000232838	-	-	PET117 homolog	Homo sapiens	20p11.23	Rich medium	PET117;ENSG00000232838	-	Q6UWS5	HGNC:40045
DEG2012	DEG20121171	PEX13	EMBL:ENSG00000162928	-	-	peroxisomal biogenesis factor 13	Homo sapiens	2p16.1	Rich medium	PEX13;ENSG00000162928	-	Q92968	HGNC:8855
DEG2012	DEG20121172	PEX14	EMBL:ENSG00000142655	-	-	peroxisomal biogenesis factor 14	Homo sapiens	1p36.22	Rich medium	PEX14;ENSG00000142655	-	O75381	HGNC:8856
DEG2012	DEG20121173	PFAS	EMBL:ENSG00000178921	-	-	phosphoribosylformylglycinamidine synthase	Homo sapiens	17p13.1	Rich medium	PFAS;ENSG00000178921	-	O15067	HGNC:8863
DEG2012	DEG20121174	PFDN1	EMBL:ENSG00000113068	-	-	prefoldin subunit 1	Homo sapiens	5q31	Rich medium	PFDN1;ENSG00000113068	-	O60925	HGNC:8866
DEG2012	DEG20121175	PFDN2	EMBL:ENSG00000143256	-	-	prefoldin subunit 2	Homo sapiens	1q23.3	Rich medium	PFDN2;ENSG00000143256	-	Q9UHV9	HGNC:8867
DEG2012	DEG20121176	PFDN5	EMBL:ENSG00000123349	-	-	prefoldin subunit 5	Homo sapiens	12q13.13	Rich medium	PFDN5;ENSG00000123349	-	Q99471	HGNC:8869
DEG2012	DEG20121177	PFDN6	EMBL:ENSG00000204220	-	-	prefoldin subunit 6	Homo sapiens	6p21.3	Rich medium	PFDN6;ENSG00000204220	-	O15212	HGNC:4926
DEG2012	DEG20121178	PFN1	EMBL:ENSG00000108518	-	-	profilin 1	Homo sapiens	17p13.2	Rich medium	PFN1;ENSG00000108518	-	P07737	HGNC:8881
DEG2012	DEG20121179	PGAM1	EMBL:ENSG00000171314	-	-	phosphoglycerate mutase 1	Homo sapiens	10q25.3	Rich medium	PGAM1;ENSG00000171314	-	P18669	HGNC:8888
DEG2012	DEG20121180	PGD	EMBL:ENSG00000142657	-	-	phosphogluconate dehydrogenase	Homo sapiens	1p36.22	Rich medium	PGD;ENSG00000142657	-	P52209	HGNC:8891
DEG2012	DEG20121181	PGGT1B	EMBL:ENSG00000164219	-	-	protein geranylgeranyltransferase type I, beta subunit	Homo sapiens	5q23.1	Rich medium	PGGT1B;ENSG00000164219	-	P53609	HGNC:8895
DEG2012	DEG20121182	PGK1	EMBL:ENSG00000102144	-	-	phosphoglycerate kinase 1	Homo sapiens	Xq13.3	Rich medium	PGK1;ENSG00000102144	-	P00558	HGNC:8896
DEG2012	DEG20121183	PGM3	EMBL:ENSG00000013375	-	-	phosphoglucomutase 3	Homo sapiens	6q14.1-q15	Rich medium	PGM3;ENSG00000013375	-	O95394	HGNC:8907
DEG2012	DEG20121184	PGS1	EMBL:ENSG00000087157	-	-	phosphatidylglycerophosphate synthase 1	Homo sapiens	17q25.3	Rich medium	PGS1;ENSG00000087157	-	Q32NB8	HGNC:30029
DEG2012	DEG20121185	PHB	EMBL:ENSG00000167085	-	-	prohibitin	Homo sapiens	17q21	Rich medium	PHB;ENSG00000167085	-	P35232	HGNC:8912
DEG2012	DEG20121186	PHF23	EMBL:ENSG00000040633	-	-	PHD finger protein 23	Homo sapiens	17p13.1	Rich medium	PHF23;ENSG00000040633	-	Q9BUL5	HGNC:28428
DEG2012	DEG20121187	PHF5A	EMBL:ENSG00000100410	-	-	PHD finger protein 5A	Homo sapiens	22q13.2	Rich medium	PHF5A;ENSG00000100410	-	Q7RTV0	HGNC:18000
DEG2012	DEG20121188	PI4KB	EMBL:ENSG00000143393	-	-	phosphatidylinositol 4-kinase, catalytic, beta	Homo sapiens	1q21	Rich medium	PI4KB;ENSG00000143393	-	Q9UBF8	HGNC:8984
DEG2012	DEG20121189	PIK3C3	EMBL:ENSG00000078142	-	-	phosphatidylinositol 3-kinase catalytic subunit type 3	Homo sapiens	18q12.3	Rich medium	PIK3C3;ENSG00000078142	-	Q8NEB9	HGNC:8974
DEG2012	DEG20121190	PIK3R4	EMBL:ENSG00000196455	-	-	phosphoinositide-3-kinase regulatory subunit 4	Homo sapiens	3q22.1	Rich medium	PIK3R4;ENSG00000196455	-	Q99570	HGNC:8982
DEG2012	DEG20121191	PIKFYVE	EMBL:ENSG00000115020	-	-	phosphoinositide kinase, FYVE finger containing	Homo sapiens	2q34	Rich medium	PIKFYVE;ENSG00000115020	-	Q9Y2I7	HGNC:23785
DEG2012	DEG20121192	PIM1	EMBL:ENSG00000137193	-	-	Pim-1 proto-oncogene, serine/threonine kinase	Homo sapiens	6p21	Rich medium	PIM1;ENSG00000137193	-	P11309	HGNC:8986
DEG2012	DEG20121193	PIP4K2A	EMBL:ENSG00000150867	-	-	phosphatidylinositol-5-phosphate 4-kinase, type II, alpha	Homo sapiens	10p12.2	Rich medium	PIP4K2A;ENSG00000150867	-	P48426	HGNC:8997
DEG2012	DEG20121194	PLAA	EMBL:ENSG00000137055	-	-	phospholipase A2-activating protein	Homo sapiens	9p21	Rich medium	PLAA;ENSG00000137055	-	Q9Y263	HGNC:9043
DEG2012	DEG20121195	PLEKHG4	EMBL:ENSG00000196155	-	-	pleckstrin homology and RhoGEF domain containing G4	Homo sapiens	16q22.1	Rich medium	PLEKHG4;ENSG00000196155	-	Q58EX7	HGNC:24501
DEG2012	DEG20121196	PLK1	EMBL:ENSG00000166851	-	-	polo-like kinase 1	Homo sapiens	16p	Rich medium	PLK1;ENSG00000166851	-	P53350	HGNC:9077
DEG2012	DEG20121197	PLK4	EMBL:ENSG00000142731	-	-	polo-like kinase 4	Homo sapiens	4q28.1	Rich medium	PLK4;ENSG00000142731	-	O00444	HGNC:11397
DEG2012	DEG20121198	PLRG1	EMBL:ENSG00000171566	-	-	pleiotropic regulator 1	Homo sapiens	4q31.2-q32.1	Rich medium	PLRG1;ENSG00000171566	-	O43660	HGNC:9089
DEG2012	DEG20121199	PMF1	EMBL:ENSG00000160783	-	-	polyamine-modulated factor 1	Homo sapiens	1q22	Rich medium	PMF1;ENSG00000160783	-	Q6P1K2	HGNC:9112
DEG2012	DEG20121200	PMM2	EMBL:ENSG00000140650	-	-	phosphomannomutase 2	Homo sapiens	16p13	Rich medium	PMM2;ENSG00000140650	-	O15305	HGNC:9115
DEG2012	DEG20121201	PMPCA	EMBL:ENSG00000165688	-	-	peptidase (mitochondrial processing) alpha	Homo sapiens	9q34.3	Rich medium	PMPCA;ENSG00000165688	-	Q10713	HGNC:18667
DEG2012	DEG20121202	PMPCB	EMBL:ENSG00000105819	-	-	peptidase (mitochondrial processing) beta	Homo sapiens	7q22.1	Rich medium	PMPCB;ENSG00000105819	-	O75439	HGNC:9119
DEG2012	DEG20121203	PMVK	EMBL:ENSG00000163344	-	-	phosphomevalonate kinase	Homo sapiens	1q21.3	Rich medium	PMVK;ENSG00000163344	-	Q15126	HGNC:9141
DEG2012	DEG20121204	PNISR	EMBL:ENSG00000132424	-	-	PNN-interacting serine/arginine-rich protein	Homo sapiens	6q16.3	Rich medium	PNISR;ENSG00000132424	-	Q8TF01	HGNC:21222
DEG2012	DEG20121205	PNN	EMBL:ENSG00000100941	-	-	pinin, desmosome associated protein	Homo sapiens	14q21.1	Rich medium	PNN;ENSG00000100941	-	Q9H307	HGNC:9162
DEG2012	DEG20121206	PNO1	EMBL:ENSG00000115946	-	-	partner of NOB1 homolog	Homo sapiens	2p14	Rich medium	PNO1;ENSG00000115946	-	Q9NRX1	HGNC:32790
DEG2012	DEG20121207	PNPT1	EMBL:ENSG00000138035	-	-	polyribonucleotide nucleotidyltransferase 1	Homo sapiens	2p15	Rich medium	PNPT1;ENSG00000138035	-	Q8TCS8	HGNC:23166
DEG2012	DEG20121208	POLA1	EMBL:ENSG00000101868	-	-	polymerase (DNA directed), alpha 1, catalytic subunit	Homo sapiens	Xp22.1-p21.3	Rich medium	POLA1;ENSG00000101868	-	P09884	HGNC:9173
DEG2012	DEG20121209	POLA2	EMBL:ENSG00000014138	-	-	polymerase (DNA directed), alpha 2, accessory subunit	Homo sapiens	11q13	Rich medium	POLA2;ENSG00000014138	-	Q14181	HGNC:30073
DEG2012	DEG20121210	POLD1	EMBL:ENSG00000062822	-	-	polymerase (DNA directed), delta 1, catalytic subunit	Homo sapiens	19q13.3	Rich medium	POLD1;ENSG00000062822	-	P28340	HGNC:9175
DEG2012	DEG20121211	POLD2	EMBL:ENSG00000106628	-	-	polymerase (DNA directed), delta 2, accessory subunit	Homo sapiens	7p13	Rich medium	POLD2;ENSG00000106628	-	P49005	HGNC:9176
DEG2012	DEG20121212	POLD3	EMBL:ENSG00000077514	-	-	polymerase (DNA-directed), delta 3, accessory subunit	Homo sapiens	11q14	Rich medium	POLD3;ENSG00000077514	-	Q15054	HGNC:20932
DEG2012	DEG20121213	POLE	EMBL:ENSG00000177084	-	-	polymerase (DNA directed), epsilon, catalytic subunit	Homo sapiens	12q24.3	Rich medium	POLE;ENSG00000177084	-	Q07864	HGNC:9177
DEG2012	DEG20121214	POLE2	EMBL:ENSG00000100479	-	-	polymerase (DNA directed), epsilon 2, accessory subunit	Homo sapiens	14q21-q22	Rich medium	POLE2;ENSG00000100479	-	P56282	HGNC:9178
DEG2012	DEG20121215	POLG2	EMBL:ENSG00000256525	-	-	polymerase (DNA directed), gamma 2, accessory subunit	Homo sapiens	17q23.3	Rich medium	POLG2;ENSG00000256525	-	Q9UHN1	HGNC:9180
DEG2012	DEG20121216	POLR1A	EMBL:ENSG00000068654	-	-	polymerase (RNA) I polypeptide A	Homo sapiens	2p11.2	Rich medium	POLR1A;ENSG00000068654	-	O95602	HGNC:17264
DEG2012	DEG20121217	POLR1B	EMBL:ENSG00000125630	-	-	polymerase (RNA) I polypeptide B	Homo sapiens	2q13	Rich medium	POLR1B;ENSG00000125630	-	Q9H9Y6	HGNC:20454
DEG2012	DEG20121218	POLR1C	EMBL:ENSG00000171453	-	-	polymerase (RNA) I polypeptide C	Homo sapiens	6p21.1	Rich medium	POLR1C;ENSG00000171453	-	O15160	HGNC:20194
DEG2012	DEG20121219	POLR1E	EMBL:ENSG00000137054	-	-	polymerase (RNA) I polypeptide E	Homo sapiens	9p13.1	Rich medium	POLR1E;ENSG00000137054	-	Q9GZS1	HGNC:17631
DEG2012	DEG20121220	POLR2A	EMBL:ENSG00000181222	-	-	polymerase (RNA) II (DNA directed) polypeptide A, 220kDa	Homo sapiens	17p13.1	Rich medium	POLR2A;ENSG00000181222	-	P24928	HGNC:9187
DEG2012	DEG20121221	POLR2B	EMBL:ENSG00000047315	-	-	polymerase (RNA) II (DNA directed) polypeptide B, 140kDa	Homo sapiens	4q12	Rich medium	POLR2B;ENSG00000047315	-	P30876	HGNC:9188
DEG2012	DEG20121222	POLR2C	EMBL:ENSG00000102978	-	-	polymerase (RNA) II (DNA directed) polypeptide C, 33kDa	Homo sapiens	16q13-q21	Rich medium	POLR2C;ENSG00000102978	-	P19387	HGNC:9189
DEG2012	DEG20121223	POLR2D	EMBL:ENSG00000144231	-	-	polymerase (RNA) II (DNA directed) polypeptide D	Homo sapiens	2q21	Rich medium	POLR2D;ENSG00000144231	-	O15514	HGNC:9191
DEG2012	DEG20121224	POLR2E	EMBL:ENSG00000099817	-	-	polymerase (RNA) II (DNA directed) polypeptide E, 25kDa	Homo sapiens	19p13.3	Rich medium	POLR2E;ENSG00000099817	-	P19388	HGNC:9192
DEG2012	DEG20121225	POLR2F	EMBL:ENSG00000100142	-	-	polymerase (RNA) II (DNA directed) polypeptide F	Homo sapiens	22q13.1	Rich medium	POLR2F;ENSG00000100142	-	P61218	HGNC:9193
DEG2012	DEG20121226	POLR2I	EMBL:ENSG00000105258	-	-	polymerase (RNA) II (DNA directed) polypeptide I, 14.5kDa	Homo sapiens	19q13.12	Rich medium	POLR2I;ENSG00000105258	-	P36954	HGNC:9196
DEG2012	DEG20121227	POLR2L	EMBL:ENSG00000177700	-	-	polymerase (RNA) II (DNA directed) polypeptide L, 7.6kDa	Homo sapiens	11p15	Rich medium	POLR2L;ENSG00000177700	-	P62875	HGNC:9199
DEG2012	DEG20121228	POLR3A	EMBL:ENSG00000148606	-	-	polymerase (RNA) III (DNA directed) polypeptide A, 155kDa	Homo sapiens	10q22.3	Rich medium	POLR3A;ENSG00000148606	-	O14802	HGNC:30074
DEG2012	DEG20121229	POLR3B	EMBL:ENSG00000013503	-	-	polymerase (RNA) III (DNA directed) polypeptide B	Homo sapiens	12q23.3	Rich medium	POLR3B;ENSG00000013503	-	Q9NW08	HGNC:30348
DEG2012	DEG20121230	POLR3C	EMBL:ENSG00000186141	-	-	polymerase (RNA) III (DNA directed) polypeptide C (62kD)	Homo sapiens	1q21	Rich medium	POLR3C;ENSG00000186141	-	Q9BUI4	HGNC:30076
DEG2012	DEG20121231	POLR3E	EMBL:ENSG00000058600	-	-	polymerase (RNA) III (DNA directed) polypeptide E (80kD)	Homo sapiens	16p12	Rich medium	POLR3E;ENSG00000058600	-	Q9NVU0	HGNC:30347
DEG2012	DEG20121232	POLR3F	EMBL:ENSG00000132664	-	-	polymerase (RNA) III (DNA directed) polypeptide F, 39 kDa	Homo sapiens	20p11.23	Rich medium	POLR3F;ENSG00000132664	-	Q9H1D9	HGNC:15763
DEG2012	DEG20121233	POLR3H	EMBL:ENSG00000100413	-	-	polymerase (RNA) III (DNA directed) polypeptide H (22.9kD)	Homo sapiens	22q13	Rich medium	POLR3H;ENSG00000100413	-	Q9Y535	HGNC:30349
DEG2012	DEG20121234	POLR3K	EMBL:ENSG00000161980	-	-	polymerase (RNA) III (DNA directed) polypeptide K, 12.3 kDa	Homo sapiens	16p13.3	Rich medium	POLR3K;ENSG00000161980	-	Q9Y2Y1	HGNC:14121
DEG2012	DEG20121235	POLRMT	EMBL:ENSG00000099821	-	-	polymerase (RNA) mitochondrial (DNA directed)	Homo sapiens	19p13.3	Rich medium	POLRMT;ENSG00000099821	-	O00411	HGNC:9200
DEG2012	DEG20121236	POMP	EMBL:ENSG00000132963	-	-	proteasome maturation protein	Homo sapiens	13q12.13	Rich medium	POMP;ENSG00000132963	-	Q9Y244	HGNC:20330
DEG2012	DEG20121237	POP4	EMBL:ENSG00000105171	-	-	POP4 homolog, ribonuclease P/MRP subunit	Homo sapiens	19q12	Rich medium	POP4;ENSG00000105171	-	O95707	HGNC:30081
DEG2012	DEG20121238	POP7	EMBL:ENSG00000172336	-	-	POP7 homolog, ribonuclease P/MRP subunit	Homo sapiens	7q22	Rich medium	POP7;ENSG00000172336	-	O75817	HGNC:19949
DEG2012	DEG20121239	POT1	EMBL:ENSG00000128513	-	-	protection of telomeres 1	Homo sapiens	7q31.33	Rich medium	POT1;ENSG00000128513	-	Q9NUX5	HGNC:17284
DEG2012	DEG20121240	POU2F1	EMBL:ENSG00000143190	-	-	POU class 2 homeobox 1	Homo sapiens	1q24.2	Rich medium	POU2F1;ENSG00000143190	-	P14859	HGNC:9212
DEG2012	DEG20121241	PPA1	EMBL:ENSG00000180817	-	-	pyrophosphatase (inorganic) 1	Homo sapiens	10q11.1-q24	Rich medium	PPA1;ENSG00000180817	-	Q15181	HGNC:9226
DEG2012	DEG20121242	PPA2	EMBL:ENSG00000138777	-	-	pyrophosphatase (inorganic) 2	Homo sapiens	4q25	Rich medium	PPA2;ENSG00000138777	-	Q9H2U2	HGNC:28883
DEG2012	DEG20121243	PPAN	EMBL:ENSG00000130810	-	-	peter pan homolog (Drosophila)	Homo sapiens	19p13.2	Rich medium	PPAN;ENSG00000130810	-	Q9NQ55	HGNC:9227
DEG2012	DEG20121244	PPAT	EMBL:ENSG00000128059	-	-	phosphoribosyl pyrophosphate amidotransferase	Homo sapiens	4q12	Rich medium	PPAT;ENSG00000128059	-	Q06203	HGNC:9238
DEG2012	DEG20121245	PPCS	EMBL:ENSG00000127125	-	-	phosphopantothenoylcysteine synthetase	Homo sapiens	1p34.2	Rich medium	PPCS;ENSG00000127125	-	Q9HAB8	HGNC:25686
DEG2012	DEG20121246	PPIE	EMBL:ENSG00000084072	-	-	peptidylprolyl isomerase E (cyclophilin E)	Homo sapiens	1p32	Rich medium	PPIE;ENSG00000084072	-	Q9UNP9	HGNC:9258
DEG2012	DEG20121247	PPIL1	EMBL:ENSG00000137168	-	-	peptidylprolyl isomerase like 1	Homo sapiens	6p21.1	Rich medium	PPIL1;ENSG00000137168	-	Q9Y3C6	HGNC:9260
DEG2012	DEG20121248	PPIL2	EMBL:ENSG00000100023	-	-	peptidylprolyl isomerase like 2	Homo sapiens	22q11.21	Rich medium	PPIL2;ENSG00000100023	-	Q13356	HGNC:9261
DEG2012	DEG20121249	PPIL4	EMBL:ENSG00000131013	-	-	peptidylprolyl isomerase like 4	Homo sapiens	6q25.1	Rich medium	PPIL4;ENSG00000131013	-	Q8WUA2	HGNC:15702
DEG2012	DEG20121250	PPIP5K2	EMBL:ENSG00000145725	-	-	diphosphoinositol pentakisphosphate kinase 2	Homo sapiens	5q21.1	Rich medium	PPIP5K2;ENSG00000145725	-	O43314	HGNC:29035
DEG2012	DEG20121251	PPME1	EMBL:ENSG00000214517	-	-	protein phosphatase methylesterase 1	Homo sapiens	11q13.4	Rich medium	PPME1;ENSG00000214517	-	Q9Y570	HGNC:30178
DEG2012	DEG20121252	PPP1CB	EMBL:ENSG00000213639	-	-	protein phosphatase 1, catalytic subunit, beta isozyme	Homo sapiens	2p23	Rich medium	PPP1CB;ENSG00000213639	-	P62140	HGNC:9282
DEG2012	DEG20121253	PPP1R10	EMBL:ENSG00000204569	-	-	protein phosphatase 1 regulatory subunit 10	Homo sapiens	6p21.3	Rich medium	PPP1R10;ENSG00000204569	-	Q96QC0	HGNC:9284
DEG2012	DEG20121254	PPP1R11	EMBL:ENSG00000204619	-	-	protein phosphatase 1 regulatory inhibitor subunit 11	Homo sapiens	6p21.3	Rich medium	PPP1R11;ENSG00000204619	-	O60927	HGNC:9285
DEG2012	DEG20121255	PPP1R15B	EMBL:ENSG00000158615	-	-	protein phosphatase 1 regulatory subunit 15B	Homo sapiens	1q32.1	Rich medium	PPP1R15B;ENSG00000158615	-	Q5SWA1	HGNC:14951
DEG2012	DEG20121256	PPP1R2	EMBL:ENSG00000184203	-	-	protein phosphatase 1 regulatory inhibitor subunit 2	Homo sapiens	3q29	Rich medium	PPP1R2;ENSG00000184203	-	P41236	HGNC:9288
DEG2012	DEG20121257	PPP1R7	EMBL:ENSG00000115685	-	-	protein phosphatase 1 regulatory subunit 7	Homo sapiens	2q37.3	Rich medium	PPP1R7;ENSG00000115685	-	Q15435	HGNC:9295
DEG2012	DEG20121258	PPP1R8	EMBL:ENSG00000117751	-	-	protein phosphatase 1 regulatory subunit 8	Homo sapiens	1p35.3	Rich medium	PPP1R8;ENSG00000117751	-	Q12972	HGNC:9296
DEG2012	DEG20121259	PPP2CA	EMBL:ENSG00000113575	-	-	protein phosphatase 2, catalytic subunit, alpha isozyme	Homo sapiens	5q31.1	Rich medium	PPP2CA;ENSG00000113575	-	P67775	HGNC:9299
DEG2012	DEG20121260	PPP2R1A	EMBL:ENSG00000105568	-	-	protein phosphatase 2 regulatory subunit A, alpha	Homo sapiens	19q13	Rich medium	PPP2R1A;ENSG00000105568	-	P30153	HGNC:9302
DEG2012	DEG20121261	PPP2R2A	EMBL:ENSG00000221914	-	-	protein phosphatase 2 regulatory subunit B, alpha	Homo sapiens	8p21.2	Rich medium	PPP2R2A;ENSG00000221914	-	P63151	HGNC:9304
DEG2012	DEG20121262	PPP2R3C	EMBL:ENSG00000092020	-	-	protein phosphatase 2 regulatory subunit B'', gamma	Homo sapiens	14q13.2	Rich medium	PPP2R3C;ENSG00000092020	-	Q969Q6	HGNC:17485
DEG2012	DEG20121263	PPP2R4	EMBL:ENSG00000119383	-	-	protein phosphatase 2A regulatory subunit 4	Homo sapiens	9q34	Rich medium	PPP2R4;ENSG00000119383	-	Q15257	HGNC:9308
DEG2012	DEG20121264	PPP4C	EMBL:ENSG00000149923	-	-	protein phosphatase 4 catalytic subunit	Homo sapiens	16p11.2	Rich medium	PPP4C;ENSG00000149923	-	P60510	HGNC:9319
DEG2012	DEG20121265	PPP4R2	EMBL:ENSG00000163605	-	-	protein phosphatase 4 regulatory subunit 2	Homo sapiens	3q29	Rich medium	PPP4R2;ENSG00000163605	-	Q9NY27	HGNC:18296
DEG2012	DEG20121266	PPP5C	EMBL:ENSG00000011485	-	-	protein phosphatase 5, catalytic subunit	Homo sapiens	19q13.3	Rich medium	PPP5C;ENSG00000011485	-	P53041	HGNC:9322
DEG2012	DEG20121267	PPP6C	EMBL:ENSG00000119414	-	-	protein phosphatase 6, catalytic subunit	Homo sapiens	9q33.3	Rich medium	PPP6C;ENSG00000119414	-	O00743	HGNC:9323
DEG2012	DEG20121268	PPP6R3	EMBL:ENSG00000110075	-	-	protein phosphatase 6 regulatory subunit 3	Homo sapiens	11q13	Rich medium	PPP6R3;ENSG00000110075	-	Q5H9R7	HGNC:1173
DEG2012	DEG20121269	PPRC1	EMBL:ENSG00000148840	-	-	peroxisome proliferator-activated receptor gamma, coactivator-related 1	Homo sapiens	10q24.32	Rich medium	PPRC1;ENSG00000148840	-	Q5VV67	HGNC:30025
DEG2012	DEG20121270	PPWD1	EMBL:ENSG00000113593	-	-	peptidylprolyl isomerase domain and WD repeat containing 1	Homo sapiens	5q12.3	Rich medium	PPWD1;ENSG00000113593	-	Q96BP3	HGNC:28954
DEG2012	DEG20121271	PRC1	EMBL:ENSG00000198901	-	-	protein regulator of cytokinesis 1	Homo sapiens	15q26.1	Rich medium	PRC1;ENSG00000198901	-	O43663	HGNC:9341
DEG2012	DEG20121272	PRCC	EMBL:ENSG00000143294	-	-	papillary renal cell carcinoma (translocation-associated)	Homo sapiens	1q21.1	Rich medium	PRCC;ENSG00000143294	-	Q92733	HGNC:9343
DEG2012	DEG20121273	PRDM10	EMBL:ENSG00000170325	-	-	PR domain containing 10	Homo sapiens	11q24.3	Rich medium	PRDM10;ENSG00000170325	-	Q9NQV6	HGNC:13995
DEG2012	DEG20121274	PRDM15	EMBL:ENSG00000141956	-	-	PR domain containing 15	Homo sapiens	21q22.3	Rich medium	PRDM15;ENSG00000141956	-	P57071	HGNC:13999
DEG2012	DEG20121275	PRDM9	EMBL:ENSG00000164256	-	-	PR domain containing 9	Homo sapiens	5p14.2	Rich medium	PRDM9;ENSG00000164256	-	Q9NQV7	HGNC:13994
DEG2012	DEG20121276	PREB	EMBL:ENSG00000138073	-	-	prolactin regulatory element binding	Homo sapiens	2p23	Rich medium	PREB;ENSG00000138073	-	Q9HCU5	HGNC:9356
DEG2012	DEG20121277	PRELID1	EMBL:ENSG00000169230	-	-	PRELI domain containing 1	Homo sapiens	5q35.3	Rich medium	PRELID1;ENSG00000169230	-	Q9Y255	HGNC:30255
DEG2012	DEG20121278	PRIM1	EMBL:ENSG00000198056	-	-	primase, DNA, polypeptide 1 (49kDa)	Homo sapiens	12q13.3	Rich medium	PRIM1;ENSG00000198056	-	P49642	HGNC:9369
DEG2012	DEG20121279	PRKRIR	EMBL:ENSG00000137492	-	-	protein-kinase, interferon-inducible double stranded RNA dependent inhibitor, repressor of (P58 repressor)	Homo sapiens	11q13.5	Rich medium	PRKRIR;ENSG00000137492	-	O43422	HGNC:9440
DEG2012	DEG20121280	PRMT1	EMBL:ENSG00000126457	-	-	protein arginine methyltransferase 1	Homo sapiens	19q13	Rich medium	PRMT1;ENSG00000126457	-	Q99873	HGNC:5187
DEG2012	DEG20121281	PRMT5	EMBL:ENSG00000100462	-	-	protein arginine methyltransferase 5	Homo sapiens	14q11.2	Rich medium	PRMT5;ENSG00000100462	-	O14744	HGNC:10894
DEG2012	DEG20121282	PRPF18	EMBL:ENSG00000165630	-	-	pre-mRNA processing factor 18	Homo sapiens	10p12.33	Rich medium	PRPF18;ENSG00000165630	-	Q99633	HGNC:17351
DEG2012	DEG20121283	PRPF19	EMBL:ENSG00000110107	-	-	pre-mRNA processing factor 19	Homo sapiens	11q12.2	Rich medium	PRPF19;ENSG00000110107	-	Q9UMS4	HGNC:17896
DEG2012	DEG20121284	PRPF3	EMBL:ENSG00000117360	-	-	pre-mRNA processing factor 3	Homo sapiens	1q21.1	Rich medium	PRPF3;ENSG00000117360	-	O43395	HGNC:17348
DEG2012	DEG20121285	PRPF31	EMBL:ENSG00000105618	-	-	pre-mRNA processing factor 31	Homo sapiens	19q13.4	Rich medium	PRPF31;ENSG00000105618	-	Q8WWY3	HGNC:15446
DEG2012	DEG20121286	PRPF38A	EMBL:ENSG00000134748	-	-	pre-mRNA processing factor 38A	Homo sapiens	1p32.3	Rich medium	PRPF38A;ENSG00000134748	-	Q8NAV1	HGNC:25930
DEG2012	DEG20121287	PRPF38B	EMBL:ENSG00000134186	-	-	pre-mRNA processing factor 38B	Homo sapiens	1p13.3	Rich medium	PRPF38B;ENSG00000134186	-	Q5VTL8	HGNC:25512
DEG2012	DEG20121288	PRPF39	EMBL:ENSG00000185246	-	-	pre-mRNA processing factor 39	Homo sapiens	14q21.1	Rich medium	PRPF39;ENSG00000185246	-	Q86UA1	HGNC:20314
DEG2012	DEG20121289	PRPF4	EMBL:ENSG00000136875	-	-	pre-mRNA processing factor 4	Homo sapiens	9q31-q33	Rich medium	PRPF4;ENSG00000136875	-	O43172	HGNC:17349
DEG2012	DEG20121290	PRPF40A	EMBL:ENSG00000196504	-	-	pre-mRNA processing factor 40 homolog A	Homo sapiens	2q23.3	Rich medium	PRPF40A;ENSG00000196504	-	O75400	HGNC:16463
DEG2012	DEG20121291	PRPF4B	EMBL:ENSG00000112739	-	-	pre-mRNA processing factor 4B	Homo sapiens	6p24.2	Rich medium	PRPF4B;ENSG00000112739	-	Q13523	HGNC:17346
DEG2012	DEG20121292	PRPF6	EMBL:ENSG00000101161	-	-	pre-mRNA processing factor 6	Homo sapiens	20q13.33	Rich medium	PRPF6;ENSG00000101161	-	O94906	HGNC:15860
DEG2012	DEG20121293	PRPF8	EMBL:ENSG00000174231	-	-	pre-mRNA processing factor 8	Homo sapiens	17p13.3	Rich medium	PRPF8;ENSG00000174231	-	Q6P2Q9	HGNC:17340
DEG2012	DEG20121294	PSAT1	EMBL:ENSG00000135069	-	-	phosphoserine aminotransferase 1	Homo sapiens	9q21.2	Rich medium	PSAT1;ENSG00000135069	-	Q9Y617	HGNC:19129
DEG2012	DEG20121295	PSMA1	EMBL:ENSG00000129084	-	-	proteasome subunit alpha 1	Homo sapiens	11p15.1	Rich medium	PSMA1;ENSG00000129084	-	P25786	HGNC:9530
DEG2012	DEG20121296	PSMA2	EMBL:ENSG00000106588	-	-	proteasome subunit alpha 2	Homo sapiens	7p13	Rich medium	PSMA2;ENSG00000106588	-	P25787	HGNC:9531
DEG2012	DEG20121297	PSMA3	EMBL:ENSG00000100567	-	-	proteasome subunit alpha 3	Homo sapiens	14q23	Rich medium	PSMA3;ENSG00000100567	-	P25788	HGNC:9532
DEG2012	DEG20121298	PSMA5	EMBL:ENSG00000143106	-	-	proteasome subunit alpha 5	Homo sapiens	1p13	Rich medium	PSMA5;ENSG00000143106	-	P28066	HGNC:9534
DEG2012	DEG20121299	PSMA7	EMBL:ENSG00000101182	-	-	proteasome subunit alpha 7	Homo sapiens	20q13.33	Rich medium	PSMA7;ENSG00000101182	-	O14818	HGNC:9536
DEG2012	DEG20121300	PSMB1	EMBL:ENSG00000008018	-	-	proteasome subunit beta 1	Homo sapiens	6q27	Rich medium	PSMB1;ENSG00000008018	-	P20618	HGNC:9537
DEG2012	DEG20121301	PSMB2	EMBL:ENSG00000126067	-	-	proteasome subunit beta 2	Homo sapiens	1p34.2	Rich medium	PSMB2;ENSG00000126067	-	P49721	HGNC:9539
DEG2012	DEG20121302	PSMB3	EMBL:ENSG00000108294	-	-	proteasome subunit beta 3	Homo sapiens	17q12	Rich medium	PSMB3;ENSG00000108294	-	P49720	HGNC:9540
DEG2012	DEG20121303	PSMB4	EMBL:ENSG00000159377	-	-	proteasome subunit beta 4	Homo sapiens	1q21	Rich medium	PSMB4;ENSG00000159377	-	P28070	HGNC:9541
DEG2012	DEG20121304	PSMB5	EMBL:ENSG00000100804	-	-	proteasome subunit beta 5	Homo sapiens	14q11.2	Rich medium	PSMB5;ENSG00000100804	-	P28074	HGNC:9542
DEG2012	DEG20121305	PSMB6	EMBL:ENSG00000142507	-	-	proteasome subunit beta 6	Homo sapiens	17p13	Rich medium	PSMB6;ENSG00000142507	-	P28072	HGNC:9543
DEG2012	DEG20121306	PSMB7	EMBL:ENSG00000136930	-	-	proteasome subunit beta 7	Homo sapiens	9q34.11-q34.12	Rich medium	PSMB7;ENSG00000136930	-	Q99436	HGNC:9544
DEG2012	DEG20121307	PSMC1	EMBL:ENSG00000100764	-	-	proteasome 26S subunit, ATPase 1	Homo sapiens	14q32.11	Rich medium	PSMC1;ENSG00000100764	-	P62191	HGNC:9547
DEG2012	DEG20121308	PSMC3	EMBL:ENSG00000165916	-	-	proteasome 26S subunit, ATPase 3	Homo sapiens	11p11.2	Rich medium	PSMC3;ENSG00000165916	-	P17980	HGNC:9549
DEG2012	DEG20121309	PSMC4	EMBL:ENSG00000013275	-	-	proteasome 26S subunit, ATPase 4	Homo sapiens	19q13.11-q13.13	Rich medium	PSMC4;ENSG00000013275	-	P43686	HGNC:9551
DEG2012	DEG20121310	PSMC5	EMBL:ENSG00000087191	-	-	proteasome 26S subunit, ATPase 5	Homo sapiens	17q23.3	Rich medium	PSMC5;ENSG00000087191	-	P62195	HGNC:9552
DEG2012	DEG20121311	PSMC6	EMBL:ENSG00000100519	-	-	proteasome 26S subunit, ATPase 6	Homo sapiens	14q22.1	Rich medium	PSMC6;ENSG00000100519	-	P62333	HGNC:9553
DEG2012	DEG20121312	PSMD1	EMBL:ENSG00000173692	-	-	proteasome 26S subunit, non-ATPase 1	Homo sapiens	2q37.1	Rich medium	PSMD1;ENSG00000173692	-	Q99460	HGNC:9554
DEG2012	DEG20121313	PSMD11	EMBL:ENSG00000108671	-	-	proteasome 26S subunit, non-ATPase 11	Homo sapiens	17q12	Rich medium	PSMD11;ENSG00000108671	-	O00231	HGNC:9556
DEG2012	DEG20121314	PSMD12	EMBL:ENSG00000197170	-	-	proteasome 26S subunit, non-ATPase 12	Homo sapiens	17q24.3	Rich medium	PSMD12;ENSG00000197170	-	O00232	HGNC:9557
DEG2012	DEG20121315	PSMD13	EMBL:ENSG00000185627	-	-	proteasome 26S subunit, non-ATPase 13	Homo sapiens	11p15.5	Rich medium	PSMD13;ENSG00000185627	-	Q9UNM6	HGNC:9558
DEG2012	DEG20121316	PSMD14	EMBL:ENSG00000115233	-	-	proteasome 26S subunit, non-ATPase 14	Homo sapiens	2q14.3	Rich medium	PSMD14;ENSG00000115233	-	O00487	HGNC:16889
DEG2012	DEG20121317	PSMD2	EMBL:ENSG00000175166	-	-	proteasome 26S subunit, non-ATPase 2	Homo sapiens	3q27.3	Rich medium	PSMD2;ENSG00000175166	-	Q13200	HGNC:9559
DEG2012	DEG20121318	PSMD3	EMBL:ENSG00000108344	-	-	proteasome 26S subunit, non-ATPase 3	Homo sapiens	17q21.2	Rich medium	PSMD3;ENSG00000108344	-	O43242	HGNC:9560
DEG2012	DEG20121319	PSMD4	EMBL:ENSG00000159352	-	-	proteasome 26S subunit, non-ATPase 4	Homo sapiens	1q21.2	Rich medium	PSMD4;ENSG00000159352	-	P55036	HGNC:9561
DEG2012	DEG20121320	PSMD6	EMBL:ENSG00000163636	-	-	proteasome 26S subunit, non-ATPase 6	Homo sapiens	3p14.1	Rich medium	PSMD6;ENSG00000163636	-	Q15008	HGNC:9564
DEG2012	DEG20121321	PSMD7	EMBL:ENSG00000103035	-	-	proteasome 26S subunit, non-ATPase 7	Homo sapiens	16q22.3	Rich medium	PSMD7;ENSG00000103035	-	P51665	HGNC:9565
DEG2012	DEG20121322	PSMD8	EMBL:ENSG00000099341	-	-	proteasome 26S subunit, non-ATPase 8	Homo sapiens	19q13.2	Rich medium	PSMD8;ENSG00000099341	-	P48556	HGNC:9566
DEG2012	DEG20121323	PSMF1	EMBL:ENSG00000125818	-	-	proteasome inhibitor subunit 1	Homo sapiens	20p13	Rich medium	PSMF1;ENSG00000125818	-	Q92530	HGNC:9571
DEG2012	DEG20121324	PSMG1	EMBL:ENSG00000183527	-	-	proteasome (prosome, macropain) assembly chaperone 1	Homo sapiens	21q22.3	Rich medium	PSMG1;ENSG00000183527	-	O95456	HGNC:3043
DEG2012	DEG20121325	PSMG2	EMBL:ENSG00000128789	-	-	proteasome (prosome, macropain) assembly chaperone 2	Homo sapiens	18p11.21	Rich medium	PSMG2;ENSG00000128789	-	Q969U7	HGNC:24929
DEG2012	DEG20121326	PSMG4	EMBL:ENSG00000180822	-	-	proteasome (prosome, macropain) assembly chaperone 4	Homo sapiens	6p25.2	Rich medium	PSMG4;ENSG00000180822	-	Q5JS54	HGNC:21108
DEG2012	DEG20121327	PSTK	EMBL:ENSG00000179988	-	-	phosphoseryl-tRNA kinase	Homo sapiens	10q26.13	Rich medium	PSTK;ENSG00000179988	-	Q8IV42	HGNC:28578
DEG2012	DEG20121328	PTAR1	EMBL:ENSG00000188647	-	-	protein prenyltransferase alpha subunit repeat containing 1	Homo sapiens	9q21.13	Rich medium	PTAR1;ENSG00000188647	-	Q7Z6K3	HGNC:30449
DEG2012	DEG20121329	PTCD3	EMBL:ENSG00000132300	-	-	pentatricopeptide repeat domain 3	Homo sapiens	2p11.2	Rich medium	PTCD3;ENSG00000132300	-	Q96EY7	HGNC:24717
DEG2012	DEG20121330	PTGES3	EMBL:ENSG00000110958	-	-	prostaglandin E synthase 3	Homo sapiens	12q13.13	Rich medium	PTGES3;ENSG00000110958	-	Q15185	HGNC:16049
DEG2012	DEG20121331	PTMA	EMBL:ENSG00000187514	-	-	prothymosin, alpha	Homo sapiens	2q37.1	Rich medium	PTMA;ENSG00000187514	-	P06454	HGNC:9623
DEG2012	DEG20121332	PTP4A1	EMBL:ENSG00000112245	-	-	protein tyrosine phosphatase type IVA, member 1	Homo sapiens	6q12	Rich medium	PTP4A1;ENSG00000112245	-	Q93096	HGNC:9634
DEG2012	DEG20121333	PTP4A2	EMBL:ENSG00000184007	-	-	protein tyrosine phosphatase type IVA, member 2	Homo sapiens	1p35	Rich medium	PTP4A2;ENSG00000184007	-	Q12974	HGNC:9635
DEG2012	DEG20121334	PTPMT1	EMBL:ENSG00000110536	-	-	protein tyrosine phosphatase, mitochondrial 1	Homo sapiens	11p11.2	Rich medium	PTPMT1;ENSG00000110536	-	Q8WUK0	HGNC:26965
DEG2012	DEG20121335	PTPN11	EMBL:ENSG00000179295	-	-	protein tyrosine phosphatase, non-receptor type 11	Homo sapiens	12q24.1	Rich medium	PTPN11;ENSG00000179295	-	Q06124	HGNC:9644
DEG2012	DEG20121336	PTPN23	EMBL:ENSG00000076201	-	-	protein tyrosine phosphatase, non-receptor type 23	Homo sapiens	3p21.3	Rich medium	PTPN23;ENSG00000076201	-	Q9H3S7	HGNC:14406
DEG2012	DEG20121337	PTPRC	EMBL:ENSG00000081237	-	-	protein tyrosine phosphatase, receptor type, C	Homo sapiens	1q31-q32	Rich medium	PTPRC;ENSG00000081237	-	P08575	HGNC:9666
DEG2012	DEG20121338	PTTG1	EMBL:ENSG00000164611	-	-	pituitary tumor-transforming 1	Homo sapiens	5q35.1	Rich medium	PTTG1;ENSG00000164611	-	O95997	HGNC:9690
DEG2012	DEG20121339	PUM1	EMBL:ENSG00000134644	-	-	pumilio RNA binding family member 1	Homo sapiens	1p35.2	Rich medium	PUM1;ENSG00000134644	-	Q14671	HGNC:14957
DEG2012	DEG20121340	PWP1	EMBL:ENSG00000136045	-	-	PWP1 homolog, endonuclein	Homo sapiens	12q23.3	Rich medium	PWP1;ENSG00000136045	-	Q13610	HGNC:17015
DEG2012	DEG20121341	PWP2	EMBL:ENSG00000241945	-	-	PWP2 periodic tryptophan protein homolog (yeast)	Homo sapiens	21q22.3	Rich medium	PWP2;ENSG00000241945	-	Q15269	HGNC:9711
DEG2012	DEG20121342	PYROXD1	EMBL:ENSG00000121350	-	-	pyridine nucleotide-disulphide oxidoreductase domain 1	Homo sapiens	12p12.1	Rich medium	PYROXD1;ENSG00000121350	-	Q8WU10	HGNC:26162
DEG2012	DEG20121343	QARS	EMBL:ENSG00000172053	-	-	glutaminyl-tRNA synthetase	Homo sapiens	3p21.31	Rich medium	QARS;ENSG00000172053	-	P47897	HGNC:9751
DEG2012	DEG20121344	QRICH1	EMBL:ENSG00000198218	-	-	glutamine-rich 1	Homo sapiens	3p21.31	Rich medium	QRICH1;ENSG00000198218	-	Q2TAL8	HGNC:24713
DEG2012	DEG20121345	QRSL1	EMBL:ENSG00000130348	-	-	glutaminyl-tRNA synthase (glutamine-hydrolyzing)-like 1	Homo sapiens	6q21	Rich medium	QRSL1;ENSG00000130348	-	Q9H0R6	HGNC:21020
DEG2012	DEG20121346	RABGGTB	EMBL:ENSG00000137955	-	-	Rab geranylgeranyltransferase, beta subunit	Homo sapiens	1p31	Rich medium	RABGGTB;ENSG00000137955	-	P53611	HGNC:9796
DEG2012	DEG20121347	RAC1	EMBL:ENSG00000136238	-	-	ras-related C3 botulinum toxin substrate 1 (rho family, small GTP binding protein Rac1)	Homo sapiens	7p22	Rich medium	RAC1;ENSG00000136238	-	P63000	HGNC:9801
DEG2012	DEG20121348	RACGAP1	EMBL:ENSG00000161800	-	-	Rac GTPase activating protein 1	Homo sapiens	12q13.12	Rich medium	RACGAP1;ENSG00000161800	-	Q9H0H5	HGNC:9804
DEG2012	DEG20121349	RAD1	EMBL:ENSG00000113456	-	-	RAD1 checkpoint DNA exonuclease	Homo sapiens	5p13	Rich medium	RAD1;ENSG00000113456	-	O60671	HGNC:9806
DEG2012	DEG20121350	RAD17	EMBL:ENSG00000152942	-	-	RAD17 checkpoint clamp loader component	Homo sapiens	5q13	Rich medium	RAD17;ENSG00000152942	-	O75943	HGNC:9807
DEG2012	DEG20121351	RAD23B	EMBL:ENSG00000119318	-	-	RAD23 homolog B, nucleotide excision repair protein	Homo sapiens	9q31.2	Rich medium	RAD23B;ENSG00000119318	-	P54727	HGNC:9813
DEG2012	DEG20121352	RAD50	EMBL:ENSG00000113522	-	-	RAD50 homolog, double strand break repair protein	Homo sapiens	5q31.1	Rich medium	RAD50;ENSG00000113522	-	Q92878	HGNC:9816
DEG2012	DEG20121353	RAD51	EMBL:ENSG00000051180	-	-	RAD51 recombinase	Homo sapiens	15q15.1	Rich medium	RAD51;ENSG00000051180	-	Q06609	HGNC:9817
DEG2012	DEG20121354	RAD51AP1	EMBL:ENSG00000111247	-	-	RAD51 associated protein 1	Homo sapiens	12p13.2-p13.1	Rich medium	RAD51AP1;ENSG00000111247	-	Q96B01	HGNC:16956
DEG2012	DEG20121355	RAD51B	EMBL:ENSG00000182185	-	-	RAD51 paralog B	Homo sapiens	14q23-q24.2	Rich medium	RAD51B;ENSG00000182185	-	O15315	HGNC:9822
DEG2012	DEG20121356	RAD51C	EMBL:ENSG00000108384	-	-	RAD51 paralog C	Homo sapiens	17q25.1	Rich medium	RAD51C;ENSG00000108384	-	O43502	HGNC:9820
DEG2012	DEG20121357	RAE1	EMBL:ENSG00000101146	-	-	ribonucleic acid export 1	Homo sapiens	20q13.31	Rich medium	RAE1;ENSG00000101146	-	P78406	HGNC:9828
DEG2012	DEG20121358	RAF1	EMBL:ENSG00000132155	-	-	Raf-1 proto-oncogene, serine/threonine kinase	Homo sapiens	3p25	Rich medium	RAF1;ENSG00000132155	-	P04049	HGNC:9829
DEG2012	DEG20121359	RALGAPB	EMBL:ENSG00000170471	-	-	Ral GTPase activating protein, beta subunit (non-catalytic)	Homo sapiens	20q11.23	Rich medium	RALGAPB;ENSG00000170471	-	Q86X10	HGNC:29221
DEG2012	DEG20121360	RAN	EMBL:ENSG00000132341	-	-	RAN, member RAS oncogene family	Homo sapiens	12q24.33	Rich medium	RAN;ENSG00000132341	-	P62826	HGNC:9846
DEG2012	DEG20121361	RANBP2	EMBL:ENSG00000153201	-	-	RAN binding protein 2	Homo sapiens	2q13	Rich medium	RANBP2;ENSG00000153201	-	P49792	HGNC:9848
DEG2012	DEG20121362	RANBP3	EMBL:ENSG00000031823	-	-	RAN binding protein 3	Homo sapiens	19p13.3	Rich medium	RANBP3;ENSG00000031823	-	Q9H6Z4	HGNC:9850
DEG2012	DEG20121363	RANGAP1	EMBL:ENSG00000100401	-	-	Ran GTPase activating protein 1	Homo sapiens	22q13	Rich medium	RANGAP1;ENSG00000100401	-	P46060	HGNC:9854
DEG2012	DEG20121364	RAPGEF6	EMBL:ENSG00000158987	-	-	Rap guanine nucleotide exchange factor 6	Homo sapiens	5q31.1	Rich medium	RAPGEF6;ENSG00000158987	-	Q8TEU7	HGNC:20655
DEG2012	DEG20121365	RARA	EMBL:ENSG00000131759	-	-	retinoic acid receptor, alpha	Homo sapiens	17q21.1	Rich medium	RARA;ENSG00000131759	-	P10276	HGNC:9864
DEG2012	DEG20121366	RARS	EMBL:ENSG00000113643	-	-	arginyl-tRNA synthetase	Homo sapiens	5q35.1	Rich medium	RARS;ENSG00000113643	-	P54136	HGNC:9870
DEG2012	DEG20121367	RARS2	EMBL:ENSG00000146282	-	-	arginyl-tRNA synthetase 2, mitochondrial	Homo sapiens	6q16.1	Rich medium	RARS2;ENSG00000146282	-	Q5T160	HGNC:21406
DEG2012	DEG20121368	RBBP4	EMBL:ENSG00000162521	-	-	retinoblastoma binding protein 4	Homo sapiens	1p35.1	Rich medium	RBBP4;ENSG00000162521	-	Q09028	HGNC:9887
DEG2012	DEG20121369	RBBP5	EMBL:ENSG00000117222	-	-	retinoblastoma binding protein 5	Homo sapiens	1q32	Rich medium	RBBP5;ENSG00000117222	-	Q15291	HGNC:9888
DEG2012	DEG20121370	RBBP6	EMBL:ENSG00000122257	-	-	retinoblastoma binding protein 6	Homo sapiens	16p12.2	Rich medium	RBBP6;ENSG00000122257	-	Q7Z6E9	HGNC:9889
DEG2012	DEG20121371	RBBP8	EMBL:ENSG00000101773	-	-	retinoblastoma binding protein 8	Homo sapiens	18q11.2	Rich medium	RBBP8;ENSG00000101773	-	Q99708	HGNC:9891
DEG2012	DEG20121372	RBFA	EMBL:ENSG00000101546	-	-	ribosome binding factor A (putative)	Homo sapiens	18q23	Rich medium	RBFA;ENSG00000101546	-	Q8N0V3	HGNC:26120
DEG2012	DEG20121373	RBM10	EMBL:ENSG00000182872	-	-	RNA binding motif protein 10	Homo sapiens	Xp11.3	Rich medium	RBM10;ENSG00000182872	-	P98175	HGNC:9896
DEG2012	DEG20121374	RBM12	EMBL:ENSG00000244462	-	-	RNA binding motif protein 12	Homo sapiens	20q11.21	Rich medium	RBM12;ENSG00000244462	-	Q9NTZ6	HGNC:9898
DEG2012	DEG20121375	RBM14	EMBL:ENSG00000239306	-	-	RNA binding motif protein 14	Homo sapiens	11q13.2	Rich medium	RBM14;ENSG00000239306	-	Q96PK6	HGNC:14219
DEG2012	DEG20121376	RBM17	EMBL:ENSG00000134453	-	-	RNA binding motif protein 17	Homo sapiens	10p15.1	Rich medium	RBM17;ENSG00000134453	-	Q96I25	HGNC:16944
DEG2012	DEG20121377	RBM18	EMBL:ENSG00000119446	-	-	RNA binding motif protein 18	Homo sapiens	9q34.11	Rich medium	RBM18;ENSG00000119446	-	Q96H35	HGNC:28413
DEG2012	DEG20121378	RBM19	EMBL:ENSG00000122965	-	-	RNA binding motif protein 19	Homo sapiens	12q24.21	Rich medium	RBM19;ENSG00000122965	-	Q9Y4C8	HGNC:29098
DEG2012	DEG20121379	RBM22	EMBL:ENSG00000086589	-	-	RNA binding motif protein 22	Homo sapiens	5q33.1	Rich medium	RBM22;ENSG00000086589	-	Q9NW64	HGNC:25503
DEG2012	DEG20121380	RBM25	EMBL:ENSG00000119707	-	-	RNA binding motif protein 25	Homo sapiens	14q24.3	Rich medium	RBM25;ENSG00000119707	-	P49756	HGNC:23244
DEG2012	DEG20121381	RBM27	EMBL:ENSG00000091009	-	-	RNA binding motif protein 27	Homo sapiens	5q32	Rich medium	RBM27;ENSG00000091009	-	Q9P2N5	HGNC:29243
DEG2012	DEG20121382	RBM28	EMBL:ENSG00000106344	-	-	RNA binding motif protein 28	Homo sapiens	7q32.2	Rich medium	RBM28;ENSG00000106344	-	Q9NW13	HGNC:21863
DEG2012	DEG20121383	RBM33	EMBL:ENSG00000184863	-	-	RNA binding motif protein 33	Homo sapiens	7q36.3	Rich medium	RBM33;ENSG00000184863	-	Q96EV2	HGNC:27223
DEG2012	DEG20121384	RBM39	EMBL:ENSG00000131051	-	-	RNA binding motif protein 39	Homo sapiens	20q11.22	Rich medium	RBM39;ENSG00000131051	-	Q14498	HGNC:15923
DEG2012	DEG20121385	RBM42	EMBL:ENSG00000126254	-	-	RNA binding motif protein 42	Homo sapiens	19q13.12	Rich medium	RBM42;ENSG00000126254	-	Q9BTD8	HGNC:28117
DEG2012	DEG20121386	RBM48	EMBL:ENSG00000127993	-	-	RNA binding motif protein 48	Homo sapiens	7q21.2	Rich medium	RBM48;ENSG00000127993	-	Q5RL73	HGNC:21785
DEG2012	DEG20121387	RBM8A	EMBL:ENSG00000131795	-	-	RNA binding motif protein 8A	Homo sapiens	1q21.1	Rich medium	RBM8A;ENSG00000131795	-	Q9Y5S9	HGNC:9905
DEG2012	DEG20121388	RBMX	EMBL:ENSG00000147274	-	-	RNA binding motif protein, X-linked	Homo sapiens	Xq26	Rich medium	RBMX;ENSG00000147274	-	P38159	HGNC:9910
DEG2012	DEG20121389	RBMX2	EMBL:ENSG00000134597	-	-	RNA binding motif protein, X-linked 2	Homo sapiens	Xq26.1	Rich medium	RBMX2;ENSG00000134597	-	Q9Y388	HGNC:24282
DEG2012	DEG20121390	RBPJ	EMBL:ENSG00000168214	-	-	recombination signal binding protein for immunoglobulin kappa J region	Homo sapiens	4p15.2	Rich medium	RBPJ;ENSG00000168214	-	Q06330	HGNC:5724
DEG2012	DEG20121391	RBX1	EMBL:ENSG00000100387	-	-	ring-box 1, E3 ubiquitin protein ligase	Homo sapiens	22q13.2	Rich medium	RBX1;ENSG00000100387	-	P62877	HGNC:9928
DEG2012	DEG20121392	RCC1	EMBL:ENSG00000180198	-	-	regulator of chromosome condensation 1	Homo sapiens	1p35.3	Rich medium	RCC1;ENSG00000180198	-	P18754	HGNC:1913
DEG2012	DEG20121393	RCL1	EMBL:ENSG00000120158	-	-	RNA terminal phosphate cyclase-like 1	Homo sapiens	9p24.1-p23	Rich medium	RCL1;ENSG00000120158	-	Q9Y2P8	HGNC:17687
DEG2012	DEG20121394	REV3L	EMBL:ENSG00000009413	-	-	REV3 like, DNA directed polymerase zeta catalytic subunit	Homo sapiens	6q22	Rich medium	REV3L;ENSG00000009413	-	O60673	HGNC:9968
DEG2012	DEG20121395	RFC1	EMBL:ENSG00000035928	-	-	replication factor C subunit 1	Homo sapiens	4p14-p13	Rich medium	RFC1;ENSG00000035928	-	P35251	HGNC:9969
DEG2012	DEG20121396	RFC2	EMBL:ENSG00000049541	-	-	replication factor C subunit 2	Homo sapiens	7q11.23	Rich medium	RFC2;ENSG00000049541	-	P35250	HGNC:9970
DEG2012	DEG20121397	RFC3	EMBL:ENSG00000133119	-	-	replication factor C subunit 3	Homo sapiens	13q13.2	Rich medium	RFC3;ENSG00000133119	-	P40938	HGNC:9971
DEG2012	DEG20121398	RFC4	EMBL:ENSG00000163918	-	-	replication factor C subunit 4	Homo sapiens	3q27	Rich medium	RFC4;ENSG00000163918	-	P35249	HGNC:9972
DEG2012	DEG20121399	RFC5	EMBL:ENSG00000111445	-	-	replication factor C subunit 5	Homo sapiens	12q24.3	Rich medium	RFC5;ENSG00000111445	-	P40937	HGNC:9973
DEG2012	DEG20121400	RFT1	EMBL:ENSG00000163933	-	-	RFT1 homolog	Homo sapiens	3p21.1	Rich medium	RFT1;ENSG00000163933	-	Q96AA3	HGNC:30220
DEG2012	DEG20121401	RFWD3	EMBL:ENSG00000168411	-	-	ring finger and WD repeat domain 3	Homo sapiens	16q23.1	Rich medium	RFWD3;ENSG00000168411	-	Q6PCD5	HGNC:25539
DEG2012	DEG20121402	RHOA	EMBL:ENSG00000067560	-	-	ras homolog family member A	Homo sapiens	3p21.3	Rich medium	RHOA;ENSG00000067560	-	P61586	HGNC:667
DEG2012	DEG20121403	RIF1	EMBL:ENSG00000080345	-	-	replication timing regulatory factor 1	Homo sapiens	2q23.3	Rich medium	RIF1;ENSG00000080345	-	Q5UIP0	HGNC:23207
DEG2012	DEG20121404	RINT1	EMBL:ENSG00000135249	-	-	RAD50 interactor 1	Homo sapiens	7q22.2	Rich medium	RINT1;ENSG00000135249	-	Q6NUQ1	HGNC:21876
DEG2012	DEG20121405	RIOK1	EMBL:ENSG00000124784	-	-	RIO kinase 1	Homo sapiens	6p24.3	Rich medium	RIOK1;ENSG00000124784	-	Q9BRS2	HGNC:18656
DEG2012	DEG20121406	RIOK2	EMBL:ENSG00000058729	-	-	RIO kinase 2	Homo sapiens	5q14	Rich medium	RIOK2;ENSG00000058729	-	Q9BVS4	HGNC:18999
DEG2012	DEG20121407	RLIM	EMBL:ENSG00000131263	-	-	ring finger protein, LIM domain interacting	Homo sapiens	Xq13-q21	Rich medium	RLIM;ENSG00000131263	-	Q9NVW2	HGNC:13429
DEG2012	DEG20121408	RMI1	EMBL:ENSG00000178966	-	-	RecQ mediated genome instability 1	Homo sapiens	9q22.1	Rich medium	RMI1;ENSG00000178966	-	Q9H9A7	HGNC:25764
DEG2012	DEG20121409	RNASEH1	EMBL:ENSG00000171865	-	-	ribonuclease H1	Homo sapiens	2p25	Rich medium	RNASEH1;ENSG00000171865	-	O60930	HGNC:18466
DEG2012	DEG20121410	RNASEH2A	EMBL:ENSG00000104889	-	-	ribonuclease H2 subunit A	Homo sapiens	19p13.13	Rich medium	RNASEH2A;ENSG00000104889	-	O75792	HGNC:18518
DEG2012	DEG20121411	RNASEH2B	EMBL:ENSG00000136104	-	-	ribonuclease H2 subunit B	Homo sapiens	13q14.3	Rich medium	RNASEH2B;ENSG00000136104	-	Q5TBB1	HGNC:25671
DEG2012	DEG20121412	RNF168	EMBL:ENSG00000163961	-	-	ring finger protein 168, E3 ubiquitin protein ligase	Homo sapiens	3q29	Rich medium	RNF168;ENSG00000163961	-	Q8IYW5	HGNC:26661
DEG2012	DEG20121413	RNF20	EMBL:ENSG00000155827	-	-	ring finger protein 20	Homo sapiens	9q22	Rich medium	RNF20;ENSG00000155827	-	Q5VTR2	HGNC:10062
DEG2012	DEG20121414	RNF4	EMBL:ENSG00000063978	-	-	ring finger protein 4	Homo sapiens	4p16.3	Rich medium	RNF4;ENSG00000063978	-	P78317	HGNC:10067
DEG2012	DEG20121415	RNF40	EMBL:ENSG00000103549	-	-	ring finger protein 40, E3 ubiquitin protein ligase	Homo sapiens	16p11.2-p11.1	Rich medium	RNF40;ENSG00000103549	-	O75150	HGNC:16867
DEG2012	DEG20121416	RNF8	EMBL:ENSG00000112130	-	-	ring finger protein 8, E3 ubiquitin protein ligase	Homo sapiens	6p21.3	Rich medium	RNF8;ENSG00000112130	-	O76064	HGNC:10071
DEG2012	DEG20121417	RNGTT	EMBL:ENSG00000111880	-	-	RNA guanylyltransferase and 5'-phosphatase	Homo sapiens	6q16	Rich medium	RNGTT;ENSG00000111880	-	O60942	HGNC:10073
DEG2012	DEG20121418	RNMT	EMBL:ENSG00000101654	-	-	RNA (guanine-7-) methyltransferase	Homo sapiens	18p11.21	Rich medium	RNMT;ENSG00000101654	-	O43148	HGNC:10075
DEG2012	DEG20121419	RNPC3	EMBL:ENSG00000185946	-	-	RNA binding region (RNP1, RRM) containing 3	Homo sapiens	1p21.1	Rich medium	RNPC3;ENSG00000185946	-	Q96LT9	HGNC:18666
DEG2012	DEG20121420	RNPS1	EMBL:ENSG00000205937	-	-	RNA binding protein S1, serine-rich domain	Homo sapiens	16p13.3	Rich medium	RNPS1;ENSG00000205937	-	Q15287	HGNC:10080
DEG2012	DEG20121421	ROCK1	EMBL:ENSG00000067900	-	-	Rho-associated, coiled-coil containing protein kinase 1	Homo sapiens	18q11.2	Rich medium	ROCK1;ENSG00000067900	-	Q13464	HGNC:10251
DEG2012	DEG20121422	RP11-93B14.6	EMBL:ENSG00000167046	-	-	-	Homo sapiens	-	Rich medium	RP11-93B14.6;ENSG00000167046	-	-	EMBL:ENSG00000167046
DEG2012	DEG20121423	RPA1	EMBL:ENSG00000132383	-	-	replication protein A1	Homo sapiens	17p13.3	Rich medium	RPA1;ENSG00000132383	-	P27694	HGNC:10289
DEG2012	DEG20121424	RPA2	EMBL:ENSG00000117748	-	-	replication protein A2	Homo sapiens	1p35	Rich medium	RPA2;ENSG00000117748	-	P15927	HGNC:10290
DEG2012	DEG20121425	RPAIN	EMBL:ENSG00000129197	-	-	RPA interacting protein	Homo sapiens	17p13.2	Rich medium	RPAIN;ENSG00000129197	-	Q86UA6	HGNC:28641
DEG2012	DEG20121426	RPAP1	EMBL:ENSG00000103932	-	-	RNA polymerase II associated protein 1	Homo sapiens	15q14	Rich medium	RPAP1;ENSG00000103932	-	Q9BWH6	HGNC:24567
DEG2012	DEG20121427	RPAP3	EMBL:ENSG00000005175	-	-	RNA polymerase II associated protein 3	Homo sapiens	12q13.11	Rich medium	RPAP3;ENSG00000005175	-	Q9H6T3	HGNC:26151
DEG2012	DEG20121428	RPE	EMBL:ENSG00000197713	-	-	ribulose-5-phosphate-3-epimerase	Homo sapiens	2q32-q33.3	Rich medium	RPE;ENSG00000197713	-	Q96AT9	HGNC:10293
DEG2012	DEG20121429	RPF1	EMBL:ENSG00000117133	-	-	ribosome production factor 1 homolog	Homo sapiens	1p22.3	Rich medium	RPF1;ENSG00000117133	-	Q9H9Y2	HGNC:30350
DEG2012	DEG20121430	RPF2	EMBL:ENSG00000197498	-	-	ribosome production factor 2 homolog	Homo sapiens	6q21	Rich medium	RPF2;ENSG00000197498	-	Q9H7B2	HGNC:20870
DEG2012	DEG20121431	RPIA	EMBL:ENSG00000153574	-	-	ribose 5-phosphate isomerase A	Homo sapiens	2p11.2	Rich medium	RPIA;ENSG00000153574	-	P49247	HGNC:10297
DEG2012	DEG20121432	RPL10A	EMBL:ENSG00000198755	-	-	ribosomal protein L10a	Homo sapiens	6p21.31	Rich medium	RPL10A;ENSG00000198755	-	P62906	HGNC:10299
DEG2012	DEG20121433	RPL11	EMBL:ENSG00000142676	-	-	ribosomal protein L11	Homo sapiens	1p36.1-p35	Rich medium	RPL11;ENSG00000142676	-	P62913	HGNC:10301
DEG2012	DEG20121434	RPL12	EMBL:ENSG00000197958	-	-	ribosomal protein L12	Homo sapiens	9q34	Rich medium	RPL12;ENSG00000197958	-	P30050	HGNC:10302
DEG2012	DEG20121435	RPL13	EMBL:ENSG00000167526	-	-	ribosomal protein L13	Homo sapiens	16q24.3	Rich medium	RPL13;ENSG00000167526	-	P26373	HGNC:10303
DEG2012	DEG20121436	RPL13A	EMBL:ENSG00000142541	-	-	ribosomal protein L13a	Homo sapiens	19q13.3	Rich medium	RPL13A;ENSG00000142541	-	P40429	HGNC:10304
DEG2012	DEG20121437	RPL14	EMBL:ENSG00000188846	-	-	ribosomal protein L14	Homo sapiens	3p22-p21.2	Rich medium	RPL14;ENSG00000188846	-	P50914	HGNC:10305
DEG2012	DEG20121438	RPL15	EMBL:ENSG00000174748	-	-	ribosomal protein L15	Homo sapiens	3p24.1	Rich medium	RPL15;ENSG00000174748	-	P61313	HGNC:10306
DEG2012	DEG20121439	RPL17	EMBL:ENSG00000265681	-	-	ribosomal protein L17	Homo sapiens	18q21	Rich medium	RPL17;ENSG00000265681	-	P18621	HGNC:10307
DEG2012	DEG20121440	RPL18	EMBL:ENSG00000063177	-	-	ribosomal protein L18	Homo sapiens	19q13	Rich medium	RPL18;ENSG00000063177	-	Q07020	HGNC:10310
DEG2012	DEG20121441	RPL18A	EMBL:ENSG00000105640	-	-	ribosomal protein L18a	Homo sapiens	19p13.11	Rich medium	RPL18A;ENSG00000105640	-	Q02543	HGNC:10311
DEG2012	DEG20121442	RPL19	EMBL:ENSG00000108298	-	-	ribosomal protein L19	Homo sapiens	17q12	Rich medium	RPL19;ENSG00000108298	-	P84098	HGNC:10312
DEG2012	DEG20121443	RPL21	EMBL:ENSG00000122026	-	-	ribosomal protein L21	Homo sapiens	13q12.2	Rich medium	RPL21;ENSG00000122026	-	P46778	HGNC:10313
DEG2012	DEG20121444	RPL22	EMBL:ENSG00000116251	-	-	ribosomal protein L22	Homo sapiens	1p36.31	Rich medium	RPL22;ENSG00000116251	-	P35268	HGNC:10315
DEG2012	DEG20121445	RPL22L1	EMBL:ENSG00000163584	-	-	ribosomal protein L22 like 1	Homo sapiens	3q26.2	Rich medium	RPL22L1;ENSG00000163584	-	Q6P5R6	HGNC:27610
DEG2012	DEG20121446	RPL23	EMBL:ENSG00000125691	-	-	ribosomal protein L23	Homo sapiens	17q12	Rich medium	RPL23;ENSG00000125691	-	P62829	HGNC:10316
DEG2012	DEG20121447	RPL23A	EMBL:ENSG00000198242	-	-	ribosomal protein L23a	Homo sapiens	17q11.2	Rich medium	RPL23A;ENSG00000198242	-	P62750	HGNC:10317
DEG2012	DEG20121448	RPL24	EMBL:ENSG00000114391	-	-	ribosomal protein L24	Homo sapiens	3q12	Rich medium	RPL24;ENSG00000114391	-	P83731	HGNC:10325
DEG2012	DEG20121449	RPL26	EMBL:ENSG00000161970	-	-	ribosomal protein L26	Homo sapiens	17p13	Rich medium	RPL26;ENSG00000161970	-	P61254	HGNC:10327
DEG2012	DEG20121450	RPL27	EMBL:ENSG00000131469	-	-	ribosomal protein L27	Homo sapiens	17q21	Rich medium	RPL27;ENSG00000131469	-	P61353	HGNC:10328
DEG2012	DEG20121451	RPL27A	EMBL:ENSG00000166441	-	-	ribosomal protein L27a	Homo sapiens	11p15	Rich medium	RPL27A;ENSG00000166441	-	P46776	HGNC:10329
DEG2012	DEG20121452	RPL28	EMBL:ENSG00000108107	-	-	ribosomal protein L28	Homo sapiens	19q13.4	Rich medium	RPL28;ENSG00000108107	-	P46779	HGNC:10330
DEG2012	DEG20121453	RPL29	EMBL:ENSG00000162244	-	-	ribosomal protein L29	Homo sapiens	3p21.3-p21.2	Rich medium	RPL29;ENSG00000162244	-	P47914	HGNC:10331
DEG2012	DEG20121454	RPL3	EMBL:ENSG00000100316	-	-	ribosomal protein L3	Homo sapiens	22q13	Rich medium	RPL3;ENSG00000100316	-	P39023	HGNC:10332
DEG2012	DEG20121455	RPL31	EMBL:ENSG00000071082	-	-	ribosomal protein L31	Homo sapiens	2q11.2	Rich medium	RPL31;ENSG00000071082	-	P62899	HGNC:10334
DEG2012	DEG20121456	RPL32	EMBL:ENSG00000144713	-	-	ribosomal protein L32	Homo sapiens	3q13.3-q21	Rich medium	RPL32;ENSG00000144713	-	P62910	HGNC:10336
DEG2012	DEG20121457	RPL34	EMBL:ENSG00000109475	-	-	ribosomal protein L34	Homo sapiens	4q25	Rich medium	RPL34;ENSG00000109475	-	P49207	HGNC:10340
DEG2012	DEG20121458	RPL35	EMBL:ENSG00000136942	-	-	ribosomal protein L35	Homo sapiens	9q34.1	Rich medium	RPL35;ENSG00000136942	-	P42766	HGNC:10344
DEG2012	DEG20121459	RPL37	EMBL:ENSG00000145592	-	-	ribosomal protein L37	Homo sapiens	5p13.1	Rich medium	RPL37;ENSG00000145592	-	P61927	HGNC:10347
DEG2012	DEG20121460	RPL37A	EMBL:ENSG00000197756	-	-	ribosomal protein L37a	Homo sapiens	2q35	Rich medium	RPL37A;ENSG00000197756	-	P61513	HGNC:10348
DEG2012	DEG20121461	RPL38	EMBL:ENSG00000172809	-	-	ribosomal protein L38	Homo sapiens	17q25.1	Rich medium	RPL38;ENSG00000172809	-	P63173	HGNC:10349
DEG2012	DEG20121462	RPL39	EMBL:ENSG00000198918	-	-	ribosomal protein L39	Homo sapiens	Xq24	Rich medium	RPL39;ENSG00000198918	-	P62891	HGNC:10350
DEG2012	DEG20121463	RPL4	EMBL:ENSG00000174444	-	-	ribosomal protein L4	Homo sapiens	15q22	Rich medium	RPL4;ENSG00000174444	-	P36578	HGNC:10353
DEG2012	DEG20121464	RPL41	EMBL:ENSG00000229117	-	-	ribosomal protein L41	Homo sapiens	12q13	Rich medium	RPL41;ENSG00000229117	-	P62945	HGNC:10354
DEG2012	DEG20121465	RPL5	EMBL:ENSG00000122406	-	-	ribosomal protein L5	Homo sapiens	1p22.1	Rich medium	RPL5;ENSG00000122406	-	P46777	HGNC:10360
DEG2012	DEG20121466	RPL6	EMBL:ENSG00000089009	-	-	ribosomal protein L6	Homo sapiens	12q24.13	Rich medium	RPL6;ENSG00000089009	-	Q02878	HGNC:10362
DEG2012	DEG20121467	RPL7A	EMBL:ENSG00000148303	-	-	ribosomal protein L7a	Homo sapiens	9q34	Rich medium	RPL7A;ENSG00000148303	-	P62424	HGNC:10364
DEG2012	DEG20121468	RPL7L1	EMBL:ENSG00000146223	-	-	ribosomal protein L7 like 1	Homo sapiens	6p21.1	Rich medium	RPL7L1;ENSG00000146223	-	Q6DKI1	HGNC:21370
DEG2012	DEG20121469	RPL9	EMBL:ENSG00000163682	-	-	ribosomal protein L9	Homo sapiens	4p13	Rich medium	RPL9;ENSG00000163682	-	P32969	HGNC:10369
DEG2012	DEG20121470	RPLP0	EMBL:ENSG00000089157	-	-	ribosomal protein, large, P0	Homo sapiens	12q24.2	Rich medium	RPLP0;ENSG00000089157	-	P05388	HGNC:10371
DEG2012	DEG20121471	RPLP1	EMBL:ENSG00000137818	-	-	ribosomal protein, large, P1	Homo sapiens	15q23	Rich medium	RPLP1;ENSG00000137818	-	P05386	HGNC:10372
DEG2012	DEG20121472	RPLP2	EMBL:ENSG00000177600	-	-	ribosomal protein, large, P2	Homo sapiens	11p15.5	Rich medium	RPLP2;ENSG00000177600	-	P05387	HGNC:10377
DEG2012	DEG20121473	RPN1	EMBL:ENSG00000163902	-	-	ribophorin I	Homo sapiens	3q21.3	Rich medium	RPN1;ENSG00000163902	-	P04843	HGNC:10381
DEG2012	DEG20121474	RPN2	EMBL:ENSG00000118705	-	-	ribophorin II	Homo sapiens	20q12-q13.1	Rich medium	RPN2;ENSG00000118705	-	P04844	HGNC:10382
DEG2012	DEG20121475	RPP14	EMBL:ENSG00000163684	-	-	ribonuclease P/MRP 14kDa subunit	Homo sapiens	3p21.2	Rich medium	RPP14;ENSG00000163684	-	O95059	HGNC:30327
DEG2012	DEG20121476	RPP30	EMBL:ENSG00000148688	-	-	ribonuclease P/MRP 30kDa subunit	Homo sapiens	10q23.32-q23.33	Rich medium	RPP30;ENSG00000148688	-	P78346	HGNC:17688
DEG2012	DEG20121477	RPP38	EMBL:ENSG00000152464	-	-	ribonuclease P/MRP 38kDa subunit	Homo sapiens	10p13	Rich medium	RPP38;ENSG00000152464	-	P78345	HGNC:30329
DEG2012	DEG20121478	RPP40	EMBL:ENSG00000124787	-	-	ribonuclease P/MRP 40kDa subunit	Homo sapiens	6p25.1	Rich medium	RPP40;ENSG00000124787	-	O75818	HGNC:20992
DEG2012	DEG20121479	RPRD1B	EMBL:ENSG00000101413	-	-	regulation of nuclear pre-mRNA domain containing 1B	Homo sapiens	20q11.23	Rich medium	RPRD1B;ENSG00000101413	-	Q9NQG5	HGNC:16209
DEG2012	DEG20121480	RPRD2	EMBL:ENSG00000163125	-	-	regulation of nuclear pre-mRNA domain containing 2	Homo sapiens	1q21.2	Rich medium	RPRD2;ENSG00000163125	-	Q5VT52	HGNC:29039
DEG2012	DEG20121481	RPS10	EMBL:ENSG00000124614	-	-	ribosomal protein S10	Homo sapiens	6p21.31	Rich medium	RPS10;ENSG00000124614	-	P46783	HGNC:10383
DEG2012	DEG20121482	RPS11	EMBL:ENSG00000142534	-	-	ribosomal protein S11	Homo sapiens	19q13.3	Rich medium	RPS11;ENSG00000142534	-	P62280	HGNC:10384
DEG2012	DEG20121483	RPS12	EMBL:ENSG00000112306	-	-	ribosomal protein S12	Homo sapiens	6q23	Rich medium	RPS12;ENSG00000112306	-	P25398	HGNC:10385
DEG2012	DEG20121484	RPS13	EMBL:ENSG00000110700	-	-	ribosomal protein S13	Homo sapiens	11p	Rich medium	RPS13;ENSG00000110700	-	P62277	HGNC:10386
DEG2012	DEG20121485	RPS14	EMBL:ENSG00000164587	-	-	ribosomal protein S14	Homo sapiens	5q31-q33	Rich medium	RPS14;ENSG00000164587	-	P62263	HGNC:10387
DEG2012	DEG20121486	RPS15	EMBL:ENSG00000115268	-	-	ribosomal protein S15	Homo sapiens	19p13.3	Rich medium	RPS15;ENSG00000115268	-	P62841	HGNC:10388
DEG2012	DEG20121487	RPS15A	EMBL:ENSG00000134419	-	-	ribosomal protein S15a	Homo sapiens	16p12.3	Rich medium	RPS15A;ENSG00000134419	-	P62244	HGNC:10389
DEG2012	DEG20121488	RPS16	EMBL:ENSG00000105193	-	-	ribosomal protein S16	Homo sapiens	19q13.1	Rich medium	RPS16;ENSG00000105193	-	P62249	HGNC:10396
DEG2012	DEG20121489	RPS18	EMBL:ENSG00000231500	-	-	ribosomal protein S18	Homo sapiens	6p21.3	Rich medium	RPS18;ENSG00000231500	-	P62269	HGNC:10401
DEG2012	DEG20121490	RPS19	EMBL:ENSG00000105372	-	-	ribosomal protein S19	Homo sapiens	19q13.2	Rich medium	RPS19;ENSG00000105372	-	P39019	HGNC:10402
DEG2012	DEG20121491	RPS19BP1	EMBL:ENSG00000187051	-	-	ribosomal protein S19 binding protein 1	Homo sapiens	22q13.1	Rich medium	RPS19BP1;ENSG00000187051	-	Q86WX3	HGNC:28749
DEG2012	DEG20121492	RPS2	EMBL:ENSG00000140988	-	-	ribosomal protein S2	Homo sapiens	16p13.3	Rich medium	RPS2;ENSG00000140988	-	P15880	HGNC:10404
DEG2012	DEG20121493	RPS21	EMBL:ENSG00000171858	-	-	ribosomal protein S21	Homo sapiens	20q13.3	Rich medium	RPS21;ENSG00000171858	-	P63220	HGNC:10409
DEG2012	DEG20121494	RPS23	EMBL:ENSG00000186468	-	-	ribosomal protein S23	Homo sapiens	5q14.2	Rich medium	RPS23;ENSG00000186468	-	P62266	HGNC:10410
DEG2012	DEG20121495	RPS24	EMBL:ENSG00000138326	-	-	ribosomal protein S24	Homo sapiens	10q22	Rich medium	RPS24;ENSG00000138326	-	P62847	HGNC:10411
DEG2012	DEG20121496	RPS25	EMBL:ENSG00000118181	-	-	ribosomal protein S25	Homo sapiens	11q23.3	Rich medium	RPS25;ENSG00000118181	-	P62851	HGNC:10413
DEG2012	DEG20121497	RPS26	EMBL:ENSG00000197728	-	-	ribosomal protein S26	Homo sapiens	12q13	Rich medium	RPS26;ENSG00000197728	-	P62854	HGNC:10414
DEG2012	DEG20121498	RPS27	EMBL:ENSG00000177954	-	-	ribosomal protein S27	Homo sapiens	1q21	Rich medium	RPS27;ENSG00000177954	-	P42677	HGNC:10416
DEG2012	DEG20121499	RPS27A	EMBL:ENSG00000143947	-	-	ribosomal protein S27a	Homo sapiens	2p16	Rich medium	RPS27A;ENSG00000143947	-	P62979	HGNC:10417
DEG2012	DEG20121500	RPS29	EMBL:ENSG00000213741	-	-	ribosomal protein S29	Homo sapiens	14q21.3	Rich medium	RPS29;ENSG00000213741	-	P62273	HGNC:10419
DEG2012	DEG20121501	RPS3	EMBL:ENSG00000149273	-	-	ribosomal protein S3	Homo sapiens	11q13.3-q13.5	Rich medium	RPS3;ENSG00000149273	-	P23396	HGNC:10420
DEG2012	DEG20121502	RPS3A	EMBL:ENSG00000145425	-	-	ribosomal protein S3A	Homo sapiens	4q31.2-q31.3	Rich medium	RPS3A;ENSG00000145425	-	P61247	HGNC:10421
DEG2012	DEG20121503	RPS4X	EMBL:ENSG00000198034	-	-	ribosomal protein S4, X-linked	Homo sapiens	Xq13.1	Rich medium	RPS4X;ENSG00000198034	-	P62701	HGNC:10424
DEG2012	DEG20121504	RPS6	EMBL:ENSG00000137154	-	-	ribosomal protein S6	Homo sapiens	9p21	Rich medium	RPS6;ENSG00000137154	-	P62753	HGNC:10429
DEG2012	DEG20121505	RPS6KB1	EMBL:ENSG00000108443	-	-	ribosomal protein S6 kinase, 70kDa, polypeptide 1	Homo sapiens	17q23.1	Rich medium	RPS6KB1;ENSG00000108443	-	P23443	HGNC:10436
DEG2012	DEG20121506	RPS7	EMBL:ENSG00000171863	-	-	ribosomal protein S7	Homo sapiens	2p25	Rich medium	RPS7;ENSG00000171863	-	P62081	HGNC:10440
DEG2012	DEG20121507	RPS8	EMBL:ENSG00000142937	-	-	ribosomal protein S8	Homo sapiens	1p34.1-p32	Rich medium	RPS8;ENSG00000142937	-	P62241	HGNC:10441
DEG2012	DEG20121508	RPS9	EMBL:ENSG00000170889	-	-	ribosomal protein S9	Homo sapiens	19q13.4	Rich medium	RPS9;ENSG00000170889	-	P46781	HGNC:10442
DEG2012	DEG20121509	RPSA	EMBL:ENSG00000168028	-	-	ribosomal protein SA	Homo sapiens	3p21.3	Rich medium	RPSA;ENSG00000168028	-	P08865	HGNC:6502
DEG2012	DEG20121510	RPTOR	EMBL:ENSG00000141564	-	-	regulatory associated protein of MTOR, complex 1	Homo sapiens	17q25.3	Rich medium	RPTOR;ENSG00000141564	-	Q8N122	HGNC:30287
DEG2012	DEG20121511	RPUSD4	EMBL:ENSG00000165526	-	-	RNA pseudouridylate synthase domain containing 4	Homo sapiens	11q24.2	Rich medium	RPUSD4;ENSG00000165526	-	Q96CM3	HGNC:25898
DEG2012	DEG20121512	RREB1	EMBL:ENSG00000124782	-	-	ras responsive element binding protein 1	Homo sapiens	6p25	Rich medium	RREB1;ENSG00000124782	-	Q92766	HGNC:10449
DEG2012	DEG20121513	RRM1	EMBL:ENSG00000167325	-	-	ribonucleotide reductase M1	Homo sapiens	11p15.5	Rich medium	RRM1;ENSG00000167325	-	P23921	HGNC:10451
DEG2012	DEG20121514	RRM2	EMBL:ENSG00000171848	-	-	ribonucleotide reductase M2	Homo sapiens	2p25-p24	Rich medium	RRM2;ENSG00000171848	-	P31350	HGNC:10452
DEG2012	DEG20121515	RRN3	EMBL:ENSG00000085721	-	-	RRN3 homolog, RNA polymerase I transcription factor	Homo sapiens	16p13.11	Rich medium	RRN3;ENSG00000085721	-	Q9NYV6	HGNC:30346
DEG2012	DEG20121516	RRP1	EMBL:ENSG00000160214	-	-	ribosomal RNA processing 1	Homo sapiens	21q22.3	Rich medium	RRP1;ENSG00000160214	-	P56182	HGNC:18785
DEG2012	DEG20121517	RRP12	EMBL:ENSG00000052749	-	-	ribosomal RNA processing 12 homolog	Homo sapiens	10q24.2	Rich medium	RRP12;ENSG00000052749	-	Q5JTH9	HGNC:29100
DEG2012	DEG20121518	RRP15	EMBL:ENSG00000067533	-	-	ribosomal RNA processing 15 homolog	Homo sapiens	1q41	Rich medium	RRP15;ENSG00000067533	-	Q9Y3B9	HGNC:24255
DEG2012	DEG20121519	RRP36	EMBL:ENSG00000124541	-	-	ribosomal RNA processing 36	Homo sapiens	6p21.1	Rich medium	RRP36;ENSG00000124541	-	Q96EU6	HGNC:21374
DEG2012	DEG20121520	RRP7A	EMBL:ENSG00000189306	-	-	ribosomal RNA processing 7 homolog A	Homo sapiens	22q13.2	Rich medium	RRP7A;ENSG00000189306	-	Q9Y3A4	HGNC:24286
DEG2012	DEG20121521	RRP9	EMBL:ENSG00000114767	-	-	ribosomal RNA processing 9, small subunit (SSU) processome component, homolog (yeast)	Homo sapiens	3p21.31	Rich medium	RRP9;ENSG00000114767	-	O43818	HGNC:16829
DEG2012	DEG20121522	RSL1D1	EMBL:ENSG00000171490	-	-	ribosomal L1 domain containing 1	Homo sapiens	16p13.13	Rich medium	RSL1D1;ENSG00000171490	-	O76021	HGNC:24534
DEG2012	DEG20121523	RSL24D1	EMBL:ENSG00000137876	-	-	ribosomal L24 domain containing 1	Homo sapiens	15q21	Rich medium	RSL24D1;ENSG00000137876	-	Q9UHA3	HGNC:18479
DEG2012	DEG20121524	RSRC2	EMBL:ENSG00000111011	-	-	arginine/serine-rich coiled-coil 2	Homo sapiens	12q24.31	Rich medium	RSRC2;ENSG00000111011	-	Q7L4I2	HGNC:30559
DEG2012	DEG20121525	RTEL1	EMBL:ENSG00000258366	-	-	regulator of telomere elongation helicase 1	Homo sapiens	20q13.3	Rich medium	RTEL1;ENSG00000258366	-	Q9NZ71	HGNC:15888
DEG2012	DEG20121526	RTF1	EMBL:ENSG00000137815	-	-	RTF1 homolog, Paf1/RNA polymerase II complex component	Homo sapiens	15q14	Rich medium	RTF1;ENSG00000137815	-	Q92541	HGNC:28996
DEG2012	DEG20121527	RTFDC1	EMBL:ENSG00000022277	-	-	replication termination factor 2 domain containing 1	Homo sapiens	20q13	Rich medium	RTFDC1;ENSG00000022277	-	Q9BY42	HGNC:15890
DEG2012	DEG20121528	RTTN	EMBL:ENSG00000176225	-	-	rotatin	Homo sapiens	18q22.1	Rich medium	RTTN;ENSG00000176225	-	Q86VV8	HGNC:18654
DEG2012	DEG20121529	RUNX1	EMBL:ENSG00000159216	-	-	runt-related transcription factor 1	Homo sapiens	21q22.3	Rich medium	RUNX1;ENSG00000159216	-	Q01196	HGNC:10471
DEG2012	DEG20121530	RUVBL1	EMBL:ENSG00000175792	-	-	RuvB-like AAA ATPase 1	Homo sapiens	3q21	Rich medium	RUVBL1;ENSG00000175792	-	Q9Y265	HGNC:10474
DEG2012	DEG20121531	RUVBL2	EMBL:ENSG00000183207	-	-	RuvB-like AAA ATPase 2	Homo sapiens	19q13.33	Rich medium	RUVBL2;ENSG00000183207	-	Q9Y230	HGNC:10475
DEG2012	DEG20121532	SACM1L	EMBL:ENSG00000211456	-	-	SAC1 suppressor of actin mutations 1-like (yeast)	Homo sapiens	3p21.3	Rich medium	SACM1L;ENSG00000211456	-	Q9NTJ5	HGNC:17059
DEG2012	DEG20121533	SAE1	EMBL:ENSG00000142230	-	-	SUMO1 activating enzyme subunit 1	Homo sapiens	19q13.32	Rich medium	SAE1;ENSG00000142230	-	Q9UBE0	HGNC:30660
DEG2012	DEG20121534	SAMD4B	EMBL:ENSG00000179134	-	-	sterile alpha motif domain containing 4B	Homo sapiens	19q13.2	Rich medium	SAMD4B;ENSG00000179134	-	Q5PRF9	HGNC:25492
DEG2012	DEG20121535	SAMM50	EMBL:ENSG00000100347	-	-	SAMM50 sorting and assembly machinery component	Homo sapiens	22q13.31	Rich medium	SAMM50;ENSG00000100347	-	Q9Y512	HGNC:24276
DEG2012	DEG20121536	SAMSN1	EMBL:ENSG00000155307	-	-	SAM domain, SH3 domain and nuclear localization signals 1	Homo sapiens	21q11	Rich medium	SAMSN1;ENSG00000155307	-	Q9NSI8	HGNC:10528
DEG2012	DEG20121537	SAP130	EMBL:ENSG00000136715	-	-	Sin3A associated protein 130kDa	Homo sapiens	2q14.3	Rich medium	SAP130;ENSG00000136715	-	Q9H0E3	HGNC:29813
DEG2012	DEG20121538	SAP18	EMBL:ENSG00000150459	-	-	Sin3A associated protein 18kDa	Homo sapiens	13q12.11	Rich medium	SAP18;ENSG00000150459	-	O00422	HGNC:10530
DEG2012	DEG20121539	SAP30BP	EMBL:ENSG00000161526	-	-	SAP30 binding protein	Homo sapiens	17q25.1	Rich medium	SAP30BP;ENSG00000161526	-	Q9UHR5	HGNC:30785
DEG2012	DEG20121540	SARNP	EMBL:ENSG00000205323	-	-	SAP domain containing ribonucleoprotein	Homo sapiens	12q13.2	Rich medium	SARNP;ENSG00000205323	-	P82979	HGNC:24432
DEG2012	DEG20121541	SARS	EMBL:ENSG00000031698	-	-	seryl-tRNA synthetase	Homo sapiens	1p13.3	Rich medium	SARS;ENSG00000031698	-	P49591	HGNC:10537
DEG2012	DEG20121542	SARS2	EMBL:ENSG00000104835	-	-	seryl-tRNA synthetase 2, mitochondrial	Homo sapiens	19q13.2	Rich medium	SARS2;ENSG00000104835	-	Q9NP81	HGNC:17697
DEG2012	DEG20121543	SART1	EMBL:ENSG00000175467	-	-	squamous cell carcinoma antigen recognized by T-cells 1	Homo sapiens	11q13.1	Rich medium	SART1;ENSG00000175467	-	O43290	HGNC:10538
DEG2012	DEG20121544	SART3	EMBL:ENSG00000075856	-	-	squamous cell carcinoma antigen recognized by T-cells 3	Homo sapiens	12q24.11	Rich medium	SART3;ENSG00000075856	-	Q15020	HGNC:16860
DEG2012	DEG20121545	SASS6	EMBL:ENSG00000156876	-	-	SAS-6 centriolar assembly protein	Homo sapiens	1p21.3	Rich medium	SASS6;ENSG00000156876	-	Q6UVJ0	HGNC:25403
DEG2012	DEG20121546	SBDS	EMBL:ENSG00000126524	-	-	Shwachman-Bodian-Diamond syndrome	Homo sapiens	7q11.22	Rich medium	SBDS;ENSG00000126524	-	Q9Y3A5	HGNC:19440
DEG2012	DEG20121547	SCAF11	EMBL:ENSG00000139218	-	-	SR-related CTD-associated factor 11	Homo sapiens	12q13.11	Rich medium	SCAF11;ENSG00000139218	-	Q99590	HGNC:10784
DEG2012	DEG20121548	SCAF8	EMBL:ENSG00000213079	-	-	SR-related CTD-associated factor 8	Homo sapiens	6q25.1-q25.3	Rich medium	SCAF8;ENSG00000213079	-	Q9UPN6	HGNC:20959
DEG2012	DEG20121549	SCAMP4	EMBL:ENSG00000227500	-	-	secretory carrier membrane protein 4	Homo sapiens	19p13.3	Rich medium	SCAMP4;ENSG00000227500	-	Q969E2	HGNC:30385
DEG2012	DEG20121550	SCAP	EMBL:ENSG00000114650	-	-	SREBF chaperone	Homo sapiens	3p21.31	Rich medium	SCAP;ENSG00000114650	-	Q12770	HGNC:30634
DEG2012	DEG20121551	SCD	EMBL:ENSG00000099194	-	-	stearoyl-CoA desaturase (delta-9-desaturase)	Homo sapiens	10q23-q24	Rich medium	SCD;ENSG00000099194	-	O00767	HGNC:10571
DEG2012	DEG20121552	SCFD1	EMBL:ENSG00000092108	-	-	sec1 family domain containing 1	Homo sapiens	14q12	Rich medium	SCFD1;ENSG00000092108	-	Q8WVM8	HGNC:20726
DEG2012	DEG20121553	SCO1	EMBL:ENSG00000133028	-	-	SCO1 cytochrome c oxidase assembly protein	Homo sapiens	17p13.1	Rich medium	SCO1;ENSG00000133028	-	O75880	HGNC:10603
DEG2012	DEG20121554	SDAD1	EMBL:ENSG00000198301	-	-	SDA1 domain containing 1	Homo sapiens	4q21.21	Rich medium	SDAD1;ENSG00000198301	-	Q9NVU7	HGNC:25537
DEG2012	DEG20121555	SDE2	EMBL:ENSG00000143751	-	-	SDE2 telomere maintenance homolog (S. pombe)	Homo sapiens	1q42.12	Rich medium	SDE2;ENSG00000143751	-	Q6IQ49	HGNC:26643
DEG2012	DEG20121556	SDHA	EMBL:ENSG00000073578	-	-	succinate dehydrogenase complex subunit A, flavoprotein (Fp)	Homo sapiens	5p15	Rich medium	SDHA;ENSG00000073578	-	P31040	HGNC:10680
DEG2012	DEG20121557	SDHAF2	EMBL:ENSG00000167985	-	-	succinate dehydrogenase complex assembly factor 2	Homo sapiens	11q12.2	Rich medium	SDHAF2;ENSG00000167985	-	Q9NX18	HGNC:26034
DEG2012	DEG20121558	SDHB	EMBL:ENSG00000117118	-	-	succinate dehydrogenase complex subunit B, iron sulfur (Ip)	Homo sapiens	1p36.1-p35	Rich medium	SDHB;ENSG00000117118	-	P21912	HGNC:10681
DEG2012	DEG20121559	SDHC	EMBL:ENSG00000143252	-	-	succinate dehydrogenase complex subunit C	Homo sapiens	1q23.3	Rich medium	SDHC;ENSG00000143252	-	Q99643	HGNC:10682
DEG2012	DEG20121560	SDHD	EMBL:ENSG00000204370	-	-	succinate dehydrogenase complex subunit D, integral membrane protein	Homo sapiens	11q23	Rich medium	SDHD;ENSG00000204370	-	O14521	HGNC:10683
DEG2012	DEG20121561	SEC13	EMBL:ENSG00000157020	-	-	SEC13 homolog, nuclear pore and COPII coat complex component	Homo sapiens	3p25-p24	Rich medium	SEC13;ENSG00000157020	-	P55735	HGNC:10697
DEG2012	DEG20121562	SEC16A	EMBL:ENSG00000148396	-	-	SEC16 homolog A, endoplasmic reticulum export factor	Homo sapiens	9q34.3	Rich medium	SEC16A;ENSG00000148396	-	O15027	HGNC:29006
DEG2012	DEG20121563	SEC61A1	EMBL:ENSG00000058262	-	-	Sec61 translocon alpha 1 subunit	Homo sapiens	3q21.3	Rich medium	SEC61A1;ENSG00000058262	-	P61619	HGNC:18276
DEG2012	DEG20121564	SEC61B	EMBL:ENSG00000106803	-	-	Sec61 translocon beta subunit	Homo sapiens	9q22.33	Rich medium	SEC61B;ENSG00000106803	-	P60468	HGNC:16993
DEG2012	DEG20121565	SEC62	EMBL:ENSG00000008952	-	-	SEC62 homolog, preprotein translocation factor	Homo sapiens	3q26.2	Rich medium	SEC62;ENSG00000008952	-	Q99442	HGNC:11846
DEG2012	DEG20121566	SEC63	EMBL:ENSG00000025796	-	-	SEC63 homolog, protein translocation regulator	Homo sapiens	6q21	Rich medium	SEC63;ENSG00000025796	-	Q9UGP8	HGNC:21082
DEG2012	DEG20121567	SEH1L	EMBL:ENSG00000085415	-	-	SEH1 like nucleoporin	Homo sapiens	18p11.21	Rich medium	SEH1L;ENSG00000085415	-	Q96EE3	HGNC:30379
DEG2012	DEG20121568	SEL1L	EMBL:ENSG00000071537	-	-	sel-1 suppressor of lin-12-like (C. elegans)	Homo sapiens	14q31	Rich medium	SEL1L;ENSG00000071537	-	Q9UBV2	HGNC:10717
DEG2012	DEG20121569	COA7	EMBL:ENSG00000162377	-	-	cytochrome c oxidase assembly factor 7 (putative)	Homo sapiens	1p32.3	Rich medium	SELRC1;ENSG00000162377	-	Q96BR5	HGNC:25716
DEG2012	DEG20121570	SENP6	EMBL:ENSG00000112701	-	-	SUMO1/sentrin specific peptidase 6	Homo sapiens	6q14.1	Rich medium	SENP6;ENSG00000112701	-	Q9GZR1	HGNC:20944
DEG2012	DEG20121571	SEPHS1	EMBL:ENSG00000086475	-	-	selenophosphate synthetase 1	Homo sapiens	10p14	Rich medium	SEPHS1;ENSG00000086475	-	P49903	HGNC:19685
DEG2012	DEG20121572	SEPSECS	EMBL:ENSG00000109618	-	-	Sep (O-phosphoserine) tRNA:Sec (selenocysteine) tRNA synthase	Homo sapiens	4p15.2	Rich medium	SEPSECS;ENSG00000109618	-	Q9HD40	HGNC:30605
DEG2012	DEG20121573	SERBP1	EMBL:ENSG00000142864	-	-	SERPINE1 mRNA binding protein 1	Homo sapiens	1p31	Rich medium	SERBP1;ENSG00000142864	-	Q8NC51	HGNC:17860
DEG2012	DEG20121574	KMT5A	EMBL:ENSG00000183955	-	-	lysine (K)-specific methyltransferase 5A	Homo sapiens	12q24.31	Rich medium	SETD8;ENSG00000183955	-	Q9NQR1	HGNC:29489
DEG2012	DEG20121575	SF1	EMBL:ENSG00000168066	-	-	splicing factor 1	Homo sapiens	11q13	Rich medium	SF1;ENSG00000168066	-	Q15637	HGNC:12950
DEG2012	DEG20121576	SF3A1	EMBL:ENSG00000099995	-	-	splicing factor 3a subunit 1	Homo sapiens	22q12.2	Rich medium	SF3A1;ENSG00000099995	-	Q15459	HGNC:10765
DEG2012	DEG20121577	SF3A2	EMBL:ENSG00000104897	-	-	splicing factor 3a subunit 2	Homo sapiens	19p13.3	Rich medium	SF3A2;ENSG00000104897	-	Q15428	HGNC:10766
DEG2012	DEG20121578	SF3A3	EMBL:ENSG00000183431	-	-	splicing factor 3a subunit 3	Homo sapiens	1p34.3	Rich medium	SF3A3;ENSG00000183431	-	Q12874	HGNC:10767
DEG2012	DEG20121579	SF3B1	EMBL:ENSG00000115524	-	-	splicing factor 3b subunit 1	Homo sapiens	2q33.1	Rich medium	SF3B1;ENSG00000115524	-	O75533	HGNC:10768
DEG2012	DEG20121580	SF3B6	EMBL:ENSG00000115128	-	-	splicing factor 3b subunit 6	Homo sapiens	2p23	Rich medium	SF3B14;ENSG00000115128	-	Q9Y3B4	HGNC:30096
DEG2012	DEG20121581	SF3B2	EMBL:ENSG00000087365	-	-	splicing factor 3b subunit 2	Homo sapiens	11q13	Rich medium	SF3B2;ENSG00000087365	-	Q13435	HGNC:10769
DEG2012	DEG20121582	SF3B3	EMBL:ENSG00000189091	-	-	splicing factor 3b subunit 3	Homo sapiens	16q22	Rich medium	SF3B3;ENSG00000189091	-	Q15393	HGNC:10770
DEG2012	DEG20121583	SFPQ	EMBL:ENSG00000116560	-	-	splicing factor proline/glutamine-rich	Homo sapiens	1p34.3	Rich medium	SFPQ;ENSG00000116560	-	P23246	HGNC:10774
DEG2012	DEG20121584	SFSWAP	EMBL:ENSG00000061936	-	-	splicing factor, suppressor of white-apricot family	Homo sapiens	12q24.33	Rich medium	SFSWAP;ENSG00000061936	-	Q12872	HGNC:10790
DEG2012	DEG20121585	SGMS1	EMBL:ENSG00000198964	-	-	sphingomyelin synthase 1	Homo sapiens	10q11.2	Rich medium	SGMS1;ENSG00000198964	-	Q86VZ5	HGNC:29799
DEG2012	DEG20121586	SGOL1	EMBL:ENSG00000129810	-	-	shugoshin-like 1 (S. pombe)	Homo sapiens	3p24.3	Rich medium	SGOL1;ENSG00000129810	-	Q5FBB7	HGNC:25088
DEG2012	DEG20121587	SHC1	EMBL:ENSG00000160691	-	-	SHC (Src homology 2 domain containing) transforming protein 1	Homo sapiens	1q21	Rich medium	SHC1;ENSG00000160691	-	P29353	HGNC:10840
DEG2012	DEG20121588	SHFM1	EMBL:ENSG00000127922	-	-	split hand/foot malformation (ectrodactyly) type 1	Homo sapiens	7q21.3	Rich medium	SHFM1;ENSG00000127922	-	P60896	HGNC:10845
DEG2012	DEG20121589	SHMT2	EMBL:ENSG00000182199	-	-	serine hydroxymethyltransferase 2 (mitochondrial)	Homo sapiens	12q12-q14	Rich medium	SHMT2;ENSG00000182199	-	P34897	HGNC:10852
DEG2012	DEG20121590	SHOC2	EMBL:ENSG00000108061	-	-	SHOC2 leucine-rich repeat scaffold protein	Homo sapiens	10q25	Rich medium	SHOC2;ENSG00000108061	-	Q9UQ13	HGNC:15454
DEG2012	DEG20121591	SHQ1	EMBL:ENSG00000144736	-	-	SHQ1, H/ACA ribonucleoprotein assembly factor	Homo sapiens	3p13	Rich medium	SHQ1;ENSG00000144736	-	Q6PI26	HGNC:25543
DEG2012	DEG20121592	SIAH1	EMBL:ENSG00000196470	-	-	siah E3 ubiquitin protein ligase 1	Homo sapiens	16q12.1	Rich medium	SIAH1;ENSG00000196470	-	Q8IUQ4	HGNC:10857
DEG2012	DEG20121593	SKA1	EMBL:ENSG00000154839	-	-	spindle and kinetochore associated complex subunit 1	Homo sapiens	18q21.1	Rich medium	SKA1;ENSG00000154839	-	Q96BD8	HGNC:28109
DEG2012	DEG20121594	SKA2	EMBL:ENSG00000182628	-	-	spindle and kinetochore associated complex subunit 2	Homo sapiens	17q23.2	Rich medium	SKA2;ENSG00000182628	-	Q8WVK7	HGNC:28006
DEG2012	DEG20121595	SKA3	EMBL:ENSG00000165480	-	-	spindle and kinetochore associated complex subunit 3	Homo sapiens	13q11	Rich medium	SKA3;ENSG00000165480	-	Q8IX90	HGNC:20262
DEG2012	DEG20121596	SKI	EMBL:ENSG00000157933	-	-	SKI proto-oncogene	Homo sapiens	1p36.33	Rich medium	SKI;ENSG00000157933	-	P12755	HGNC:10896
DEG2012	DEG20121597	SKIV2L2	EMBL:ENSG00000039123	-	-	superkiller viralicidic activity 2-like 2 (S. cerevisiae)	Homo sapiens	5q11.2	Rich medium	SKIV2L2;ENSG00000039123	-	P42285	HGNC:18734
DEG2012	DEG20121598	SKP1	EMBL:ENSG00000113558	-	-	S-phase kinase-associated protein 1	Homo sapiens	5q31	Rich medium	SKP1;ENSG00000113558	-	P63208	HGNC:10899
DEG2012	DEG20121599	SLBP	EMBL:ENSG00000163950	-	-	stem-loop binding protein	Homo sapiens	4p16.3	Rich medium	SLBP;ENSG00000163950	-	Q14493	HGNC:10904
DEG2012	DEG20121600	SLC25A19	EMBL:ENSG00000125454	-	-	solute carrier family 25 (mitochondrial thiamine pyrophosphate carrier), member 19	Homo sapiens	17q25.1	Rich medium	SLC25A19;ENSG00000125454	-	Q9HC21	HGNC:14409
DEG2012	DEG20121601	SLC25A26	EMBL:ENSG00000144741	-	-	solute carrier family 25 (S-adenosylmethionine carrier), member 26	Homo sapiens	3p14.2	Rich medium	SLC25A26;ENSG00000144741	-	Q70HW3	HGNC:20661
DEG2012	DEG20121602	SLC25A3	EMBL:ENSG00000075415	-	-	solute carrier family 25 (mitochondrial carrier; phosphate carrier), member 3	Homo sapiens	12q23.1	Rich medium	SLC25A3;ENSG00000075415	-	Q00325	HGNC:10989
DEG2012	DEG20121603	SLC31A1	EMBL:ENSG00000136868	-	-	solute carrier family 31 (copper transporter), member 1	Homo sapiens	9q32	Rich medium	SLC31A1;ENSG00000136868	-	O15431	HGNC:11016
DEG2012	DEG20121604	SLC35A2	EMBL:ENSG00000102100	-	-	solute carrier family 35 (UDP-galactose transporter), member A2	Homo sapiens	Xp11.23-p11.22	Rich medium	SLC35A2;ENSG00000102100	-	P78381	HGNC:11022
DEG2012	DEG20121605	SLC35B1	EMBL:ENSG00000121073	-	-	solute carrier family 35 member B1	Homo sapiens	17q21.32	Rich medium	SLC35B1;ENSG00000121073	-	P78383	HGNC:20798
DEG2012	DEG20121606	SLC39A10	EMBL:ENSG00000196950	-	-	solute carrier family 39 (zinc transporter), member 10	Homo sapiens	2q33.1	Rich medium	SLC39A10;ENSG00000196950	-	Q9ULF5	HGNC:20861
DEG2012	DEG20121607	SLC7A6OS	EMBL:ENSG00000103061	-	-	solute carrier family 7 member 6 opposite strand	Homo sapiens	16q22.1	Rich medium	SLC7A6OS;ENSG00000103061	-	Q96CW6	HGNC:25807
DEG2012	DEG20121608	SLIRP	EMBL:ENSG00000119705	-	-	SRA stem-loop interacting RNA binding protein	Homo sapiens	14q24.3	Rich medium	SLIRP;ENSG00000119705	-	Q9GZT3	HGNC:20495
DEG2012	DEG20121609	SLMAP	EMBL:ENSG00000163681	-	-	sarcolemma associated protein	Homo sapiens	3p21.2-p14.3	Rich medium	SLMAP;ENSG00000163681	-	Q14BN4	HGNC:16643
DEG2012	DEG20121610	PRELID3B	EMBL:ENSG00000101166	-	-	PRELI domain containing 3B	Homo sapiens	20q13.32	Rich medium	SLMO2;ENSG00000101166	-	Q9Y3B1	HGNC:15892
DEG2012	DEG20121611	SLTM	EMBL:ENSG00000137776	-	-	SAFB-like, transcription modulator	Homo sapiens	15q21.3	Rich medium	SLTM;ENSG00000137776	-	Q9NWH9	HGNC:20709
DEG2012	DEG20121612	SLU7	EMBL:ENSG00000164609	-	-	SLU7 homolog, splicing factor	Homo sapiens	5q33.3	Rich medium	SLU7;ENSG00000164609	-	O95391	HGNC:16939
DEG2012	DEG20121613	SLX4	EMBL:ENSG00000188827	-	-	SLX4 structure-specific endonuclease subunit	Homo sapiens	16p13.3	Rich medium	SLX4;ENSG00000188827	-	Q8IY92	HGNC:23845
DEG2012	DEG20121614	SMARCA5	EMBL:ENSG00000153147	-	-	SWI/SNF related, matrix associated, actin dependent regulator of chromatin, subfamily a, member 5	Homo sapiens	4q31.1-q31.2	Rich medium	SMARCA5;ENSG00000153147	-	O60264	HGNC:11101
DEG2012	DEG20121615	SMARCAL1	EMBL:ENSG00000138375	-	-	SWI/SNF related, matrix associated, actin dependent regulator of chromatin, subfamily a-like 1	Homo sapiens	2q35	Rich medium	SMARCAL1;ENSG00000138375	-	Q9NZC9	HGNC:11102
DEG2012	DEG20121616	SMARCB1	EMBL:ENSG00000099956	-	-	SWI/SNF related, matrix associated, actin dependent regulator of chromatin, subfamily b, member 1	Homo sapiens	22q11.23	Rich medium	SMARCB1;ENSG00000099956	-	Q12824	HGNC:11103
DEG2012	DEG20121617	SMARCC1	EMBL:ENSG00000173473	-	-	SWI/SNF related, matrix associated, actin dependent regulator of chromatin, subfamily c, member 1	Homo sapiens	3p21.31	Rich medium	SMARCC1;ENSG00000173473	-	Q92922	HGNC:11104
DEG2012	DEG20121618	SMARCD1	EMBL:ENSG00000066117	-	-	SWI/SNF related, matrix associated, actin dependent regulator of chromatin, subfamily d, member 1	Homo sapiens	12q13-q14	Rich medium	SMARCD1;ENSG00000066117	-	Q96GM5	HGNC:11106
DEG2012	DEG20121619	SMARCD2	EMBL:ENSG00000108604	-	-	SWI/SNF related, matrix associated, actin dependent regulator of chromatin, subfamily d, member 2	Homo sapiens	17q23.3	Rich medium	SMARCD2;ENSG00000108604	-	Q92925	HGNC:11107
DEG2012	DEG20121620	SMARCE1	EMBL:ENSG00000073584	-	-	SWI/SNF related, matrix associated, actin dependent regulator of chromatin, subfamily e, member 1	Homo sapiens	17q21.2	Rich medium	SMARCE1;ENSG00000073584	-	Q969G3	HGNC:11109
DEG2012	DEG20121621	SMC1A	EMBL:ENSG00000072501	-	-	structural maintenance of chromosomes 1A	Homo sapiens	Xp11.22-p11.21	Rich medium	SMC1A;ENSG00000072501	-	Q14683	HGNC:11111
DEG2012	DEG20121622	SMC2	EMBL:ENSG00000136824	-	-	structural maintenance of chromosomes 2	Homo sapiens	9q31.1	Rich medium	SMC2;ENSG00000136824	-	O95347	HGNC:14011
DEG2012	DEG20121623	SMC3	EMBL:ENSG00000108055	-	-	structural maintenance of chromosomes 3	Homo sapiens	10q25	Rich medium	SMC3;ENSG00000108055	-	Q9UQE7	HGNC:2468
DEG2012	DEG20121624	SMC4	EMBL:ENSG00000113810	-	-	structural maintenance of chromosomes 4	Homo sapiens	3q26.1	Rich medium	SMC4;ENSG00000113810	-	Q9NTJ3	HGNC:14013
DEG2012	DEG20121625	SMC5	EMBL:ENSG00000198887	-	-	structural maintenance of chromosomes 5	Homo sapiens	9q21.11	Rich medium	SMC5;ENSG00000198887	-	Q8IY18	HGNC:20465
DEG2012	DEG20121626	SMC6	EMBL:ENSG00000163029	-	-	structural maintenance of chromosomes 6	Homo sapiens	2p24.3	Rich medium	SMC6;ENSG00000163029	-	Q96SB8	HGNC:20466
DEG2012	DEG20121627	SMG1	EMBL:ENSG00000157106	-	-	SMG1 phosphatidylinositol 3-kinase-related kinase	Homo sapiens	16p12.3	Rich medium	SMG1;ENSG00000157106	-	Q96Q15	HGNC:30045
DEG2012	DEG20121628	SMG5	EMBL:ENSG00000198952	-	-	SMG5 nonsense mediated mRNA decay factor	Homo sapiens	1q21	Rich medium	SMG5;ENSG00000198952	-	Q9UPR3	HGNC:24644
DEG2012	DEG20121629	SMG6	EMBL:ENSG00000070366	-	-	SMG6 nonsense mediated mRNA decay factor	Homo sapiens	17p13.3	Rich medium	SMG6;ENSG00000070366	-	Q86US8	HGNC:17809
DEG2012	DEG20121630	SMG7	EMBL:ENSG00000116698	-	-	SMG7 nonsense mediated mRNA decay factor	Homo sapiens	1q25	Rich medium	SMG7;ENSG00000116698	-	Q92540	HGNC:16792
DEG2012	DEG20121631	SMG9	EMBL:ENSG00000105771	-	-	SMG9 nonsense mediated mRNA decay factor	Homo sapiens	19q13.31	Rich medium	SMG9;ENSG00000105771	-	Q9H0W8	HGNC:25763
DEG2012	DEG20121632	SMNDC1	EMBL:ENSG00000119953	-	-	survival motor neuron domain containing 1	Homo sapiens	10q23	Rich medium	SMNDC1;ENSG00000119953	-	O75940	HGNC:16900
DEG2012	DEG20121633	SMU1	EMBL:ENSG00000122692	-	-	smu-1 suppressor of mec-8 and unc-52 homolog (C. elegans)	Homo sapiens	9p12	Rich medium	SMU1;ENSG00000122692	-	Q2TAY7	HGNC:18247
DEG2012	DEG20121634	SNAP23	EMBL:ENSG00000092531	-	-	synaptosome associated protein 23kDa	Homo sapiens	15q14	Rich medium	SNAP23;ENSG00000092531	-	O00161	HGNC:11131
DEG2012	DEG20121635	SNAPC1	EMBL:ENSG00000023608	-	-	small nuclear RNA activating complex polypeptide 1	Homo sapiens	14q22	Rich medium	SNAPC1;ENSG00000023608	-	Q16533	HGNC:11134
DEG2012	DEG20121636	SNAPC2	EMBL:ENSG00000104976	-	-	small nuclear RNA activating complex polypeptide 2	Homo sapiens	19p13	Rich medium	SNAPC2;ENSG00000104976	-	Q13487	HGNC:11135
DEG2012	DEG20121637	SNAPC3	EMBL:ENSG00000164975	-	-	small nuclear RNA activating complex polypeptide 3	Homo sapiens	9p22.3	Rich medium	SNAPC3;ENSG00000164975	-	Q92966	HGNC:11136
DEG2012	DEG20121638	SND1	EMBL:ENSG00000197157	-	-	staphylococcal nuclease and tudor domain containing 1	Homo sapiens	7q31.3	Rich medium	SND1;ENSG00000197157	-	Q7KZF4	HGNC:30646
DEG2012	DEG20121639	SNF8	EMBL:ENSG00000159210	-	-	SNF8, ESCRT-II complex subunit	Homo sapiens	17q21.32	Rich medium	SNF8;ENSG00000159210	-	Q96H20	HGNC:17028
DEG2012	DEG20121640	SNIP1	EMBL:ENSG00000163877	-	-	Smad nuclear interacting protein 1	Homo sapiens	1p34.3	Rich medium	SNIP1;ENSG00000163877	-	Q8TAD8	HGNC:30587
DEG2012	DEG20121641	SNRNP200	EMBL:ENSG00000144028	-	-	small nuclear ribonucleoprotein, U5 200kDa subunit	Homo sapiens	2q11.2	Rich medium	SNRNP200;ENSG00000144028	-	O75643	HGNC:30859
DEG2012	DEG20121642	SNRNP27	EMBL:ENSG00000124380	-	-	small nuclear ribonucleoprotein, U4/U6.U5 27kDa subunit	Homo sapiens	2p14	Rich medium	SNRNP27;ENSG00000124380	-	Q8WVK2	HGNC:30240
DEG2012	DEG20121643	SNRNP35	EMBL:ENSG00000184209	-	-	small nuclear ribonucleoprotein, U11/U12 35kDa subunit	Homo sapiens	12q24.31	Rich medium	SNRNP35;ENSG00000184209	-	Q16560	HGNC:30852
DEG2012	DEG20121644	SNRNP40	EMBL:ENSG00000060688	-	-	small nuclear ribonucleoprotein, U5 40kDa subunit	Homo sapiens	1p35.2	Rich medium	SNRNP40;ENSG00000060688	-	Q96DI7	HGNC:30857
DEG2012	DEG20121645	SNRNP48	EMBL:ENSG00000168566	-	-	small nuclear ribonucleoprotein, U11/U12 48KDa subunit	Homo sapiens	6p24.3	Rich medium	SNRNP48;ENSG00000168566	-	Q6IEG0	HGNC:21368
DEG2012	DEG20121646	SNRNP70	EMBL:ENSG00000104852	-	-	small nuclear ribonucleoprotein, U1 70kDa subunit	Homo sapiens	19q13.3	Rich medium	SNRNP70;ENSG00000104852	-	P08621	HGNC:11150
DEG2012	DEG20121647	SNRPA	EMBL:ENSG00000077312	-	-	small nuclear ribonucleoprotein polypeptide A	Homo sapiens	19q13.1	Rich medium	SNRPA;ENSG00000077312	-	P09012	HGNC:11151
DEG2012	DEG20121648	SNRPA1	EMBL:ENSG00000131876	-	-	small nuclear ribonucleoprotein polypeptide A'	Homo sapiens	15q26.3	Rich medium	SNRPA1;ENSG00000131876	-	P09661	HGNC:11152
DEG2012	DEG20121649	SNRPB	EMBL:ENSG00000125835	-	-	small nuclear ribonucleoprotein polypeptides B and B1	Homo sapiens	20p13	Rich medium	SNRPB;ENSG00000125835	-	P14678	HGNC:11153
DEG2012	DEG20121650	SNRPC	EMBL:ENSG00000124562	-	-	small nuclear ribonucleoprotein polypeptide C	Homo sapiens	6p21	Rich medium	SNRPC;ENSG00000124562	-	P09234	HGNC:11157
DEG2012	DEG20121651	SNRPD1	EMBL:ENSG00000167088	-	-	small nuclear ribonucleoprotein D1 polypeptide	Homo sapiens	18q11.2	Rich medium	SNRPD1;ENSG00000167088	-	P62314	HGNC:11158
DEG2012	DEG20121652	SNRPD2	EMBL:ENSG00000125743	-	-	small nuclear ribonucleoprotein D2 polypeptide	Homo sapiens	19q13.2-q13.3	Rich medium	SNRPD2;ENSG00000125743	-	P62316	HGNC:11159
DEG2012	DEG20121653	SNRPD3	EMBL:ENSG00000100028	-	-	small nuclear ribonucleoprotein D3 polypeptide	Homo sapiens	22q11.23	Rich medium	SNRPD3;ENSG00000100028	-	P62318	HGNC:11160
DEG2012	DEG20121654	SNRPE	EMBL:ENSG00000182004	-	-	small nuclear ribonucleoprotein polypeptide E	Homo sapiens	1q32	Rich medium	SNRPE;ENSG00000182004	-	P62304	HGNC:11161
DEG2012	DEG20121655	SNRPF	EMBL:ENSG00000139343	-	-	small nuclear ribonucleoprotein polypeptide F	Homo sapiens	12q23.1	Rich medium	SNRPF;ENSG00000139343	-	P62306	HGNC:11162
DEG2012	DEG20121656	SNRPG	EMBL:ENSG00000143977	-	-	small nuclear ribonucleoprotein polypeptide G	Homo sapiens	2p13.3	Rich medium	SNRPG;ENSG00000143977	-	P62308	HGNC:11163
DEG2012	DEG20121657	SNW1	EMBL:ENSG00000100603	-	-	SNW domain containing 1	Homo sapiens	14q24.3	Rich medium	SNW1;ENSG00000100603	-	Q13573	HGNC:16696
DEG2012	DEG20121658	SOD1	EMBL:ENSG00000142168	-	-	superoxide dismutase 1, soluble	Homo sapiens	21q22.11	Rich medium	SOD1;ENSG00000142168	-	P00441	HGNC:11179
DEG2012	DEG20121659	SOD2	EMBL:ENSG00000112096	-	-	superoxide dismutase 2, mitochondrial	Homo sapiens	6q25	Rich medium	SOD2;ENSG00000112096	-	P04179	HGNC:11180
DEG2012	DEG20121660	SON	EMBL:ENSG00000159140	-	-	SON DNA binding protein	Homo sapiens	21q22.1-q22.2	Rich medium	SON;ENSG00000159140	-	P18583	HGNC:11183
DEG2012	DEG20121661	SP1	EMBL:ENSG00000185591	-	-	Sp1 transcription factor	Homo sapiens	12q13.1	Rich medium	SP1;ENSG00000185591	-	P08047	HGNC:11205
DEG2012	DEG20121662	SPAG5	EMBL:ENSG00000076382	-	-	sperm associated antigen 5	Homo sapiens	17q11.2	Rich medium	SPAG5;ENSG00000076382	-	Q96R06	HGNC:13452
DEG2012	DEG20121663	SPATA5	EMBL:ENSG00000145375	-	-	spermatogenesis associated 5	Homo sapiens	4q28.1	Rich medium	SPATA5;ENSG00000145375	-	Q8NB90	HGNC:18119
DEG2012	DEG20121664	SPATA5L1	EMBL:ENSG00000171763	-	-	spermatogenesis associated 5-like 1	Homo sapiens	15q15.1	Rich medium	SPATA5L1;ENSG00000171763	-	Q9BVQ7	HGNC:28762
DEG2012	DEG20121665	SPC24	EMBL:ENSG00000161888	-	-	SPC24, NDC80 kinetochore complex component	Homo sapiens	19p13.2	Rich medium	SPC24;ENSG00000161888	-	Q8NBT2	HGNC:26913
DEG2012	DEG20121666	SPC25	EMBL:ENSG00000152253	-	-	SPC25, NDC80 kinetochore complex component	Homo sapiens	2q31.1	Rich medium	SPC25;ENSG00000152253	-	Q9HBM1	HGNC:24031
DEG2012	DEG20121667	SPCS2	EMBL:ENSG00000118363	-	-	signal peptidase complex subunit 2	Homo sapiens	11q13.4	Rich medium	SPCS2;ENSG00000118363	-	Q15005	HGNC:28962
DEG2012	DEG20121668	SPCS3	EMBL:ENSG00000129128	-	-	signal peptidase complex subunit 3	Homo sapiens	4q34.2	Rich medium	SPCS3;ENSG00000129128	-	P61009	HGNC:26212
DEG2012	DEG20121669	SPDL1	EMBL:ENSG00000040275	-	-	spindle apparatus coiled-coil protein 1	Homo sapiens	5q35.1	Rich medium	SPDL1;ENSG00000040275	-	Q96EA4	HGNC:26010
DEG2012	DEG20121670	SPEN	EMBL:ENSG00000065526	-	-	spen family transcriptional repressor	Homo sapiens	1p36	Rich medium	SPEN;ENSG00000065526	-	Q96T58	HGNC:17575
DEG2012	DEG20121671	SPRTN	EMBL:ENSG00000010072	-	-	SprT-like N-terminal domain	Homo sapiens	1q42.12-q43	Rich medium	SPRTN;ENSG00000010072	-	Q9H040	HGNC:25356
DEG2012	DEG20121672	SPTLC1	EMBL:ENSG00000090054	-	-	serine palmitoyltransferase, long chain base subunit 1	Homo sapiens	9q22.31	Rich medium	SPTLC1;ENSG00000090054	-	O15269	HGNC:11277
DEG2012	DEG20121673	SPTLC2	EMBL:ENSG00000100596	-	-	serine palmitoyltransferase, long chain base subunit 2	Homo sapiens	14q24.3	Rich medium	SPTLC2;ENSG00000100596	-	O15270	HGNC:11278
DEG2012	DEG20121674	SPTSSA	EMBL:ENSG00000165389	-	-	serine palmitoyltransferase small subunit A	Homo sapiens	14q13.1	Rich medium	SPTSSA;ENSG00000165389	-	Q969W0	HGNC:20361
DEG2012	DEG20121675	SRBD1	EMBL:ENSG00000068784	-	-	S1 RNA binding domain 1	Homo sapiens	2p21	Rich medium	SRBD1;ENSG00000068784	-	Q8N5C6	HGNC:25521
DEG2012	DEG20121676	SRCAP	EMBL:ENSG00000080603	-	-	Snf2-related CREBBP activator protein	Homo sapiens	16p11.2	Rich medium	SRCAP;ENSG00000080603	-	Q6ZRS2	HGNC:16974
DEG2012	DEG20121677	SRD5A3	EMBL:ENSG00000128039	-	-	steroid 5 alpha-reductase 3	Homo sapiens	4q12	Rich medium	SRD5A3;ENSG00000128039	-	Q9H8P0	HGNC:25812
DEG2012	DEG20121678	SREK1	EMBL:ENSG00000153914	-	-	splicing regulatory glutamine/lysine-rich protein 1	Homo sapiens	5q11.2-q12.1	Rich medium	SREK1;ENSG00000153914	-	Q8WXA9	HGNC:17882
DEG2012	DEG20121679	SRF	EMBL:ENSG00000112658	-	-	serum response factor	Homo sapiens	6p21.1	Rich medium	SRF;ENSG00000112658	-	P11831	HGNC:11291
DEG2012	DEG20121680	SRFBP1	EMBL:ENSG00000151304	-	-	serum response factor binding protein 1	Homo sapiens	5q23.1	Rich medium	SRFBP1;ENSG00000151304	-	Q8NEF9	HGNC:26333
DEG2012	DEG20121681	SRP14	EMBL:ENSG00000140319	-	-	signal recognition particle 14kDa	Homo sapiens	15q22	Rich medium	SRP14;ENSG00000140319	-	P37108	HGNC:11299
DEG2012	DEG20121682	SRP19	EMBL:ENSG00000153037	-	-	signal recognition particle 19kDa	Homo sapiens	5q21-q22	Rich medium	SRP19;ENSG00000153037	-	P09132	HGNC:11300
DEG2012	DEG20121683	SRP68	EMBL:ENSG00000167881	-	-	signal recognition particle 68kDa	Homo sapiens	17q25.1	Rich medium	SRP68;ENSG00000167881	-	Q9UHB9	HGNC:11302
DEG2012	DEG20121684	SRP72	EMBL:ENSG00000174780	-	-	signal recognition particle 72kDa	Homo sapiens	4q11	Rich medium	SRP72;ENSG00000174780	-	O76094	HGNC:11303
DEG2012	DEG20121685	SRP9	EMBL:ENSG00000143742	-	-	signal recognition particle 9kDa	Homo sapiens	1q42.12	Rich medium	SRP9;ENSG00000143742	-	P49458	HGNC:11304
DEG2012	DEG20121686	SRPRA	EMBL:ENSG00000182934	-	-	SRP receptor alpha subunit	Homo sapiens	11q24.2	Rich medium	SRPR;ENSG00000182934	-	P08240	HGNC:11307
DEG2012	DEG20121687	SRPRB	EMBL:ENSG00000144867	-	-	SRP receptor beta subunit	Homo sapiens	3q22.1	Rich medium	SRPRB;ENSG00000144867	-	Q9Y5M8	HGNC:24085
DEG2012	DEG20121688	SRRD	EMBL:ENSG00000100104	-	-	SRR1 domain containing	Homo sapiens	22q12.1	Rich medium	SRRD;ENSG00000100104	-	Q9UH36	HGNC:33910
DEG2012	DEG20121689	SRRM1	EMBL:ENSG00000133226	-	-	serine/arginine repetitive matrix 1	Homo sapiens	1p36	Rich medium	SRRM1;ENSG00000133226	-	Q8IYB3	HGNC:16638
DEG2012	DEG20121690	SRRM2	EMBL:ENSG00000167978	-	-	serine/arginine repetitive matrix 2	Homo sapiens	16p13.3	Rich medium	SRRM2;ENSG00000167978	-	Q9UQ35	HGNC:16639
DEG2012	DEG20121691	SRRT	EMBL:ENSG00000087087	-	-	serrate, RNA effector molecule	Homo sapiens	7q21	Rich medium	SRRT;ENSG00000087087	-	Q9BXP5	HGNC:24101
DEG2012	DEG20121692	SRSF1	EMBL:ENSG00000136450	-	-	serine/arginine-rich splicing factor 1	Homo sapiens	17q22	Rich medium	SRSF1;ENSG00000136450	-	Q07955	HGNC:10780
DEG2012	DEG20121693	SRSF10	EMBL:ENSG00000188529	-	-	serine/arginine-rich splicing factor 10	Homo sapiens	1p36.11	Rich medium	SRSF10;ENSG00000188529	-	O75494	HGNC:16713
DEG2012	DEG20121694	SRSF11	EMBL:ENSG00000116754	-	-	serine/arginine-rich splicing factor 11	Homo sapiens	1p31.1	Rich medium	SRSF11;ENSG00000116754	-	Q05519	HGNC:10782
DEG2012	DEG20121695	SRSF2	EMBL:ENSG00000161547	-	-	serine/arginine-rich splicing factor 2	Homo sapiens	17q25.2	Rich medium	SRSF2;ENSG00000161547	-	Q01130	HGNC:10783
DEG2012	DEG20121696	SRSF3	EMBL:ENSG00000112081	-	-	serine/arginine-rich splicing factor 3	Homo sapiens	6p21	Rich medium	SRSF3;ENSG00000112081	-	P84103	HGNC:10785
DEG2012	DEG20121697	SRSF7	EMBL:ENSG00000115875	-	-	serine/arginine-rich splicing factor 7	Homo sapiens	2p22.1	Rich medium	SRSF7;ENSG00000115875	-	Q16629	HGNC:10789
DEG2012	DEG20121698	SS18	EMBL:ENSG00000141380	-	-	synovial sarcoma translocation, chromosome 18	Homo sapiens	18q11.2	Rich medium	SS18;ENSG00000141380	-	Q15532	HGNC:11340
DEG2012	DEG20121699	SSB	EMBL:ENSG00000138385	-	-	Sjogren syndrome antigen B	Homo sapiens	2q31.1	Rich medium	SSB;ENSG00000138385	-	P05455	HGNC:11316
DEG2012	DEG20121700	SSBP1	EMBL:ENSG00000106028	-	-	single-stranded DNA binding protein 1, mitochondrial	Homo sapiens	7q34	Rich medium	SSBP1;ENSG00000106028	-	Q04837	HGNC:11317
DEG2012	DEG20121701	SSBP3	EMBL:ENSG00000157216	-	-	single stranded DNA binding protein 3	Homo sapiens	1p32.3	Rich medium	SSBP3;ENSG00000157216	-	Q9BWW4	HGNC:15674
DEG2012	DEG20121702	SSRP1	EMBL:ENSG00000149136	-	-	structure specific recognition protein 1	Homo sapiens	11q12	Rich medium	SSRP1;ENSG00000149136	-	Q08945	HGNC:11327
DEG2012	DEG20121703	SSU72	EMBL:ENSG00000160075	-	-	SSU72 homolog, RNA polymerase II CTD phosphatase	Homo sapiens	1p36	Rich medium	SSU72;ENSG00000160075	-	Q9NP77	HGNC:25016
DEG2012	DEG20121704	STAT5B	EMBL:ENSG00000173757	-	-	signal transducer and activator of transcription 5B	Homo sapiens	17q11.2	Rich medium	STAT5B;ENSG00000173757	-	P51692	HGNC:11367
DEG2012	DEG20121705	STIL	EMBL:ENSG00000123473	-	-	SCL/TAL1 interrupting locus	Homo sapiens	1p32	Rich medium	STIL;ENSG00000123473	-	Q15468	HGNC:10879
DEG2012	DEG20121706	STK11	EMBL:ENSG00000118046	-	-	serine/threonine kinase 11	Homo sapiens	19p13.3	Rich medium	STK11;ENSG00000118046	-	Q15831	HGNC:11389
DEG2012	DEG20121707	STRAP	EMBL:ENSG00000023734	-	-	serine/threonine kinase receptor associated protein	Homo sapiens	12p13.1	Rich medium	STRAP;ENSG00000023734	-	Q9Y3F4	HGNC:30796
DEG2012	DEG20121708	STRIP1	EMBL:ENSG00000143093	-	-	striatin interacting protein 1	Homo sapiens	1p13.3	Rich medium	STRIP1;ENSG00000143093	-	Q5VSL9	HGNC:25916
DEG2012	DEG20121709	STX18	EMBL:ENSG00000168818	-	-	syntaxin 18	Homo sapiens	4p16.3-p16.2	Rich medium	STX18;ENSG00000168818	-	Q9P2W9	HGNC:15942
DEG2012	DEG20121710	STX5	EMBL:ENSG00000162236	-	-	syntaxin 5	Homo sapiens	11q12.3	Rich medium	STX5;ENSG00000162236	-	Q13190	HGNC:11440
DEG2012	DEG20121711	STXBP3	EMBL:ENSG00000116266	-	-	syntaxin binding protein 3	Homo sapiens	1p13.3	Rich medium	STXBP3;ENSG00000116266	-	O00186	HGNC:11446
DEG2012	DEG20121712	SUDS3	EMBL:ENSG00000111707	-	-	SDS3 homolog, SIN3A corepressor complex component	Homo sapiens	12q24.23	Rich medium	SUDS3;ENSG00000111707	-	Q9H7L9	HGNC:29545
DEG2012	DEG20121713	SUGP1	EMBL:ENSG00000105705	-	-	SURP and G-patch domain containing 1	Homo sapiens	19p13	Rich medium	SUGP1;ENSG00000105705	-	Q8IWZ8	HGNC:18643
DEG2012	DEG20121714	SUGT1	EMBL:ENSG00000165416	-	-	SGT1 homolog, MIS12 kinetochore complex assembly cochaperone	Homo sapiens	13q14.3	Rich medium	SUGT1;ENSG00000165416	-	Q9Y2Z0	HGNC:16987
DEG2012	DEG20121715	SUMO2	EMBL:ENSG00000188612	-	-	small ubiquitin-like modifier 2	Homo sapiens	17q25	Rich medium	SUMO2;ENSG00000188612	-	P61956	HGNC:11125
DEG2012	DEG20121716	SUPT16H	EMBL:ENSG00000092201	-	-	SPT16 homolog, facilitates chromatin remodeling subunit	Homo sapiens	14q11.1	Rich medium	SUPT16H;ENSG00000092201	-	Q9Y5B9	HGNC:11465
DEG2012	DEG20121717	SUPT20H	EMBL:ENSG00000102710	-	-	SPT20 homolog, SAGA complex component	Homo sapiens	13q13	Rich medium	SUPT20H;ENSG00000102710	-	Q8NEM7	HGNC:20596
DEG2012	DEG20121718	SUPT4H1	EMBL:ENSG00000213246	-	-	SPT4 homolog, DSIF elongation factor subunit	Homo sapiens	17q22	Rich medium	SUPT4H1;ENSG00000213246	-	P63272	HGNC:11467
DEG2012	DEG20121719	SUPT5H	EMBL:ENSG00000196235	-	-	SPT5 homolog, DSIF elongation factor subunit	Homo sapiens	19q13.2	Rich medium	SUPT5H;ENSG00000196235	-	O00267	HGNC:11469
DEG2012	DEG20121720	SUPT6H	EMBL:ENSG00000109111	-	-	SPT6 homolog, histone chaperone	Homo sapiens	17q11.2	Rich medium	SUPT6H;ENSG00000109111	-	Q7KZ85	HGNC:11470
DEG2012	DEG20121721	SUPT7L	EMBL:ENSG00000119760	-	-	SPT7-like STAGA complex gamma subunit	Homo sapiens	2p23.3	Rich medium	SUPT7L;ENSG00000119760	-	O94864	HGNC:30632
DEG2012	DEG20121722	SUPV3L1	EMBL:ENSG00000156502	-	-	SUV3-like helicase	Homo sapiens	10q22.1	Rich medium	SUPV3L1;ENSG00000156502	-	Q8IYB8	HGNC:11471
DEG2012	DEG20121723	SURF6	EMBL:ENSG00000148296	-	-	surfeit 6	Homo sapiens	9q33-q34	Rich medium	SURF6;ENSG00000148296	-	O75683	HGNC:11478
DEG2012	DEG20121724	SUZ12	EMBL:ENSG00000178691	-	-	SUZ12 polycomb repressive complex 2 subunit	Homo sapiens	17q21	Rich medium	SUZ12;ENSG00000178691	-	Q15022	HGNC:17101
DEG2012	DEG20121725	SYF2	EMBL:ENSG00000117614	-	-	SYF2 pre-mRNA-splicing factor	Homo sapiens	1p36.11	Rich medium	SYF2;ENSG00000117614	-	O95926	HGNC:19824
DEG2012	DEG20121726	SYMPK	EMBL:ENSG00000125755	-	-	symplekin	Homo sapiens	19q13.3	Rich medium	SYMPK;ENSG00000125755	-	Q92797	HGNC:22935
DEG2012	DEG20121727	SYNCRIP	EMBL:ENSG00000135316	-	-	synaptotagmin binding, cytoplasmic RNA interacting protein	Homo sapiens	6q14-q15	Rich medium	SYNCRIP;ENSG00000135316	-	O60506	HGNC:16918
DEG2012	DEG20121728	SYS1	EMBL:ENSG00000204070	-	-	Sys1 golgi trafficking protein	Homo sapiens	20q13.12	Rich medium	SYS1;ENSG00000204070	-	Q8N2H4	HGNC:16162
DEG2012	DEG20121729	TACC3	EMBL:ENSG00000013810	-	-	transforming, acidic coiled-coil containing protein 3	Homo sapiens	4p16.3	Rich medium	TACC3;ENSG00000013810	-	Q9Y6A5	HGNC:11524
DEG2012	DEG20121730	TADA1	EMBL:ENSG00000152382	-	-	transcriptional adaptor 1	Homo sapiens	1q24.1	Rich medium	TADA1;ENSG00000152382	-	Q96BN2	HGNC:30631
DEG2012	DEG20121731	TADA2A	EMBL:ENSG00000108264	-	-	transcriptional adaptor 2A	Homo sapiens	17q12-q21	Rich medium	TADA2A;ENSG00000108264	-	O75478	HGNC:11531
DEG2012	DEG20121732	TADA2B	EMBL:ENSG00000173011	-	-	transcriptional adaptor 2B	Homo sapiens	4p16.1	Rich medium	TADA2B;ENSG00000173011	-	Q86TJ2	HGNC:30781
DEG2012	DEG20121733	TADA3	EMBL:ENSG00000171148	-	-	transcriptional adaptor 3	Homo sapiens	3p25.3	Rich medium	TADA3;ENSG00000171148	-	O75528	HGNC:19422
DEG2012	DEG20121734	TAF1	EMBL:ENSG00000147133	-	-	TATA-box binding protein associated factor 1	Homo sapiens	Xq13.1	Rich medium	TAF1;ENSG00000147133	-	P21675	HGNC:11535
DEG2012	DEG20121735	TAF11	EMBL:ENSG00000064995	-	-	TATA-box binding protein associated factor 11	Homo sapiens	6p21	Rich medium	TAF11;ENSG00000064995	-	Q15544	HGNC:11544
DEG2012	DEG20121736	TAF12	EMBL:ENSG00000120656	-	-	TATA-box binding protein associated factor 12	Homo sapiens	1p35	Rich medium	TAF12;ENSG00000120656	-	Q16514	HGNC:11545
DEG2012	DEG20121737	TAF13	EMBL:ENSG00000197780	-	-	TATA-box binding protein associated factor 13	Homo sapiens	1p13.3	Rich medium	TAF13;ENSG00000197780	-	Q15543	HGNC:11546
DEG2012	DEG20121738	TAF1A	EMBL:ENSG00000143498	-	-	TATA-box binding protein associated factor, RNA polymerase I, A	Homo sapiens	1q42	Rich medium	TAF1A;ENSG00000143498	-	Q15573	HGNC:11532
DEG2012	DEG20121739	TAF1B	EMBL:ENSG00000115750	-	-	TATA-box binding protein associated factor, RNA polymerase I, B	Homo sapiens	2p25	Rich medium	TAF1B;ENSG00000115750	-	Q53T94	HGNC:11533
DEG2012	DEG20121740	TAF1C	EMBL:ENSG00000103168	-	-	TATA-box binding protein associated factor, RNA polymerase I, C	Homo sapiens	16q24	Rich medium	TAF1C;ENSG00000103168	-	Q15572	HGNC:11534
DEG2012	DEG20121741	TAF1D	EMBL:ENSG00000166012	-	-	TATA-box binding protein associated factor, RNA polymerase I, D	Homo sapiens	11q21	Rich medium	TAF1D;ENSG00000166012	-	Q9H5J8	HGNC:28759
DEG2012	DEG20121742	TAF3	EMBL:ENSG00000165632	-	-	TATA-box binding protein associated factor 3	Homo sapiens	10p15.1	Rich medium	TAF3;ENSG00000165632	-	Q5VWG9	HGNC:17303
DEG2012	DEG20121743	TAF4	EMBL:ENSG00000130699	-	-	TATA-box binding protein associated factor 4	Homo sapiens	20q13.33	Rich medium	TAF4;ENSG00000130699	-	O00268	HGNC:11537
DEG2012	DEG20121744	TAF5	EMBL:ENSG00000148835	-	-	TATA-box binding protein associated factor 5	Homo sapiens	10q24-q25.2	Rich medium	TAF5;ENSG00000148835	-	Q15542	HGNC:11539
DEG2012	DEG20121745	TAF5L	EMBL:ENSG00000135801	-	-	TATA-box binding protein associated factor 5 like	Homo sapiens	1q42.11-q42.3	Rich medium	TAF5L;ENSG00000135801	-	O75529	HGNC:17304
DEG2012	DEG20121746	TAF6	EMBL:ENSG00000106290	-	-	TATA-box binding protein associated factor 6	Homo sapiens	7q	Rich medium	TAF6;ENSG00000106290	-	P49848	HGNC:11540
DEG2012	DEG20121747	TAF6L	EMBL:ENSG00000162227	-	-	TATA-box binding protein associated factor 6 like	Homo sapiens	11q12.3	Rich medium	TAF6L;ENSG00000162227	-	Q9Y6J9	HGNC:17305
DEG2012	DEG20121748	TAF8	EMBL:ENSG00000137413	-	-	TATA-box binding protein associated factor 8	Homo sapiens	6p21.1	Rich medium	TAF8;ENSG00000137413	-	Q7Z7C8	HGNC:17300
DEG2012	DEG20121749	TAF9	EMBL:ENSG00000085231	-	-	TATA-box binding protein associated factor 9	Homo sapiens	5q13.2	Rich medium	TAF9;ENSG00000085231	-	Q16594	HGNC:11542
DEG2012	DEG20121750	TAMM41	EMBL:ENSG00000144559	-	-	TAM41 mitochondrial translocator assembly and maintenance homolog	Homo sapiens	3p25.2	Rich medium	TAMM41;ENSG00000144559	-	Q96BW9	HGNC:25187
DEG2012	DEG20121751	TANGO6	EMBL:ENSG00000103047	-	-	transport and golgi organization 6 homolog	Homo sapiens	16q22.1	Rich medium	TANGO6;ENSG00000103047	-	Q9C0B7	HGNC:25749
DEG2012	DEG20121752	TARDBP	EMBL:ENSG00000120948	-	-	TAR DNA binding protein	Homo sapiens	1p36.22	Rich medium	TARDBP;ENSG00000120948	-	Q13148	HGNC:11571
DEG2012	DEG20121753	TARS	EMBL:ENSG00000113407	-	-	threonyl-tRNA synthetase	Homo sapiens	5p13.2	Rich medium	TARS;ENSG00000113407	-	P26639	HGNC:11572
DEG2012	DEG20121754	TARS2	EMBL:ENSG00000143374	-	-	threonyl-tRNA synthetase 2, mitochondrial (putative)	Homo sapiens	1q21.2	Rich medium	TARS2;ENSG00000143374	-	Q9BW92	HGNC:30740
DEG2012	DEG20121755	TBC1D15	EMBL:ENSG00000121749	-	-	TBC1 domain family member 15	Homo sapiens	12q15	Rich medium	TBC1D15;ENSG00000121749	-	Q8TC07	HGNC:25694
DEG2012	DEG20121756	TBC1D5	EMBL:ENSG00000131374	-	-	TBC1 domain family member 5	Homo sapiens	3p24.3	Rich medium	TBC1D5;ENSG00000131374	-	Q92609	HGNC:19166
DEG2012	DEG20121757	TBCA	EMBL:ENSG00000171530	-	-	tubulin folding cofactor A	Homo sapiens	5q14.1	Rich medium	TBCA;ENSG00000171530	-	O75347	HGNC:11579
DEG2012	DEG20121758	TBCB	EMBL:ENSG00000105254	-	-	tubulin folding cofactor B	Homo sapiens	19q13.11-q13.12	Rich medium	TBCB;ENSG00000105254	-	Q99426	HGNC:1989
DEG2012	DEG20121759	TBCD	EMBL:ENSG00000141556	-	-	tubulin folding cofactor D	Homo sapiens	17q25.3	Rich medium	TBCD;ENSG00000141556	-	Q9BTW9	HGNC:11581
DEG2012	DEG20121760	TBCE	EMBL:ENSG00000116957	-	-	tubulin folding cofactor E	Homo sapiens	1q42.3	Rich medium	TBCE;ENSG00000116957	-	Q15813	HGNC:11582
DEG2012	DEG20121761	TCEB2	EMBL:ENSG00000103363	-	-	transcription elongation factor B (SIII), polypeptide 2 (18kDa, elongin B)	Homo sapiens	16p12.3	Rich medium	TCEB2;ENSG00000103363	-	Q15370	HGNC:11619
DEG2012	DEG20121762	TCERG1	EMBL:ENSG00000113649	-	-	transcription elongation regulator 1	Homo sapiens	5q31	Rich medium	TCERG1;ENSG00000113649	-	O14776	HGNC:15630
DEG2012	DEG20121763	TCOF1	EMBL:ENSG00000070814	-	-	Treacher Collins-Franceschetti syndrome 1	Homo sapiens	5q32	Rich medium	TCOF1;ENSG00000070814	-	Q13428	HGNC:11654
DEG2012	DEG20121764	TCP1	EMBL:ENSG00000120438	-	-	t-complex 1	Homo sapiens	6q25-q27	Rich medium	TCP1;ENSG00000120438	-	P17987	HGNC:11655
DEG2012	DEG20121765	TECR	EMBL:ENSG00000099797	-	-	trans-2,3-enoyl-CoA reductase	Homo sapiens	19p13.12	Rich medium	TECR;ENSG00000099797	-	Q9NZ01	HGNC:4551
DEG2012	DEG20121766	TEFM	EMBL:ENSG00000172171	-	-	transcription elongation factor, mitochondrial	Homo sapiens	17q11.2	Rich medium	TEFM;ENSG00000172171	-	Q96QE5	HGNC:26223
DEG2012	DEG20121767	TEX10	EMBL:ENSG00000136891	-	-	testis expressed 10	Homo sapiens	9q31.1	Rich medium	TEX10;ENSG00000136891	-	Q9NXF1	HGNC:25988
DEG2012	DEG20121768	TFAM	EMBL:ENSG00000108064	-	-	transcription factor A, mitochondrial	Homo sapiens	10q21	Rich medium	TFAM;ENSG00000108064	-	Q00059	HGNC:11741
DEG2012	DEG20121769	TFB1M	EMBL:ENSG00000029639	-	-	transcription factor B1, mitochondrial	Homo sapiens	6q25.1-q25.3	Rich medium	TFB1M;ENSG00000029639	-	Q8WVM0	HGNC:17037
DEG2012	DEG20121770	TFB2M	EMBL:ENSG00000162851	-	-	transcription factor B2, mitochondrial	Homo sapiens	1q44	Rich medium	TFB2M;ENSG00000162851	-	Q9H5Q4	HGNC:18559
DEG2012	DEG20121771	TFG	EMBL:ENSG00000114354	-	-	TRK-fused gene	Homo sapiens	3q12.2	Rich medium	TFG;ENSG00000114354	-	Q92734	HGNC:11758
DEG2012	DEG20121772	TFIP11	EMBL:ENSG00000100109	-	-	tuftelin interacting protein 11	Homo sapiens	22q12.1	Rich medium	TFIP11;ENSG00000100109	-	Q9UBB9	HGNC:17165
DEG2012	DEG20121773	TFPT	EMBL:ENSG00000105619	-	-	TCF3 (E2A) fusion partner (in childhood Leukemia)	Homo sapiens	19q13	Rich medium	TFPT;ENSG00000105619	-	P0C1Z6	HGNC:13630
DEG2012	DEG20121774	TFRC	EMBL:ENSG00000072274	-	-	transferrin receptor	Homo sapiens	3q29	Rich medium	TFRC;ENSG00000072274	-	P02786	HGNC:11763
DEG2012	DEG20121775	THOC1	EMBL:ENSG00000079134	-	-	THO complex 1	Homo sapiens	18p11.32	Rich medium	THOC1;ENSG00000079134	-	Q96FV9	HGNC:19070
DEG2012	DEG20121776	THOC5	EMBL:ENSG00000100296	-	-	THO complex 5	Homo sapiens	22q12	Rich medium	THOC5;ENSG00000100296	-	Q13769	HGNC:19074
DEG2012	DEG20121777	THOC7	EMBL:ENSG00000163634	-	-	THO complex 7	Homo sapiens	3p14.1	Rich medium	THOC7;ENSG00000163634	-	Q6I9Y2	HGNC:29874
DEG2012	DEG20121778	THRAP3	EMBL:ENSG00000054118	-	-	thyroid hormone receptor associated protein 3	Homo sapiens	1p34.3	Rich medium	THRAP3;ENSG00000054118	-	Q9Y2W1	HGNC:22964
DEG2012	DEG20121779	TICRR	EMBL:ENSG00000140534	-	-	TOPBP1-interacting checkpoint and replication regulator	Homo sapiens	15q26.1	Rich medium	TICRR;ENSG00000140534	-	Q7Z2Z1	HGNC:28704
DEG2012	DEG20121780	TIMELESS	EMBL:ENSG00000111602	-	-	timeless circadian clock	Homo sapiens	12q13.3	Rich medium	TIMELESS;ENSG00000111602	-	Q9UNS1	HGNC:11813
DEG2012	DEG20121781	TIMM10	EMBL:ENSG00000134809	-	-	translocase of inner mitochondrial membrane 10 homolog (yeast)	Homo sapiens	11q12.1	Rich medium	TIMM10;ENSG00000134809	-	P62072	HGNC:11814
DEG2012	DEG20121782	TIMM22	EMBL:ENSG00000177370	-	-	translocase of inner mitochondrial membrane 22 homolog (yeast)	Homo sapiens	17p13	Rich medium	TIMM22;ENSG00000177370	-	Q9Y584	HGNC:17317
DEG2012	DEG20121783	TIMM23	EMBL:ENSG00000138297	-	-	translocase of inner mitochondrial membrane 23 homolog (yeast)	Homo sapiens	10q11.22	Rich medium	TIMM23;ENSG00000138297	-	O14925	HGNC:17312
DEG2012	DEG20121784	TIMM44	EMBL:ENSG00000104980	-	-	translocase of inner mitochondrial membrane 44 homolog (yeast)	Homo sapiens	19p13.2	Rich medium	TIMM44;ENSG00000104980	-	O43615	HGNC:17316
DEG2012	DEG20121785	TIMM50	EMBL:ENSG00000105197	-	-	translocase of inner mitochondrial membrane 50 homolog (S. cerevisiae)	Homo sapiens	19q13.2	Rich medium	TIMM50;ENSG00000105197	-	Q3ZCQ8	HGNC:23656
DEG2012	DEG20121786	TIMM9	EMBL:ENSG00000100575	-	-	translocase of inner mitochondrial membrane 9 homolog (yeast)	Homo sapiens	14q23.1	Rich medium	TIMM9;ENSG00000100575	-	Q9Y5J7	HGNC:11819
DEG2012	DEG20121787	TINF2	EMBL:ENSG00000092330	-	-	TERF1 (TRF1)-interacting nuclear factor 2	Homo sapiens	14q12	Rich medium	TINF2;ENSG00000092330	-	Q9BSI4	HGNC:11824
DEG2012	DEG20121788	TIPRL	EMBL:ENSG00000143155	-	-	TOR signaling pathway regulator	Homo sapiens	1q23.2	Rich medium	TIPRL;ENSG00000143155	-	O75663	HGNC:30231
DEG2012	DEG20121789	TKT	EMBL:ENSG00000163931	-	-	transketolase	Homo sapiens	3p14.3	Rich medium	TKT;ENSG00000163931	-	P29401	HGNC:11834
DEG2012	DEG20121790	TMA16	EMBL:ENSG00000198498	-	-	translation machinery associated 16 homolog	Homo sapiens	4q32.3	Rich medium	TMA16;ENSG00000198498	-	Q96EY4	HGNC:25638
DEG2012	DEG20121791	TMCO1	EMBL:ENSG00000143183	-	-	transmembrane and coiled-coil domains 1	Homo sapiens	1q24.1	Rich medium	TMCO1;ENSG00000143183	-	Q9UM00	HGNC:18188
DEG2012	DEG20121792	TMED10	EMBL:ENSG00000170348	-	-	transmembrane p24 trafficking protein 10	Homo sapiens	14q24.3	Rich medium	TMED10;ENSG00000170348	-	P49755	HGNC:16998
DEG2012	DEG20121793	TMED2	EMBL:ENSG00000086598	-	-	transmembrane p24 trafficking protein 2	Homo sapiens	12q24.31	Rich medium	TMED2;ENSG00000086598	-	Q15363	HGNC:16996
DEG2012	DEG20121794	TMEM167A	EMBL:ENSG00000174695	-	-	transmembrane protein 167A	Homo sapiens	5q14.2	Rich medium	TMEM167A;ENSG00000174695	-	Q8TBQ9	HGNC:28330
DEG2012	DEG20121795	TMEM189	EMBL:ENSG00000240849	-	-	transmembrane protein 189	Homo sapiens	20q13.13	Rich medium	TMEM189;ENSG00000240849	-	A5PLL7	HGNC:16735
DEG2012	DEG20121796	TMEM199	EMBL:ENSG00000244045	-	-	transmembrane protein 199	Homo sapiens	17q11.2	Rich medium	TMEM199;ENSG00000244045	-	Q8N511	HGNC:18085
DEG2012	DEG20121797	TMEM238	EMBL:ENSG00000233493	-	-	transmembrane protein 238	Homo sapiens	19q13.42	Rich medium	TMEM238;ENSG00000233493	-	C9JI98	HGNC:40042
DEG2012	DEG20121798	TMEM258	EMBL:ENSG00000134825	-	-	transmembrane protein 258	Homo sapiens	11q12.2	Rich medium	TMEM258;ENSG00000134825	-	P61165	HGNC:1164
DEG2012	DEG20121799	TMEM30A	EMBL:ENSG00000112697	-	-	transmembrane protein 30A	Homo sapiens	6q14.1	Rich medium	TMEM30A;ENSG00000112697	-	Q9NV96	HGNC:16667
DEG2012	DEG20121800	TMEM41B	EMBL:ENSG00000166471	-	-	transmembrane protein 41B	Homo sapiens	11p15.3	Rich medium	TMEM41B;ENSG00000166471	-	Q5BJD5	HGNC:28948
DEG2012	DEG20121801	NDC1	EMBL:ENSG00000058804	-	-	NDC1 transmembrane nucleoporin	Homo sapiens	1p32.3	Rich medium	TMEM48;ENSG00000058804	-	Q9BTX1	HGNC:25525
DEG2012	DEG20121802	TMX2	EMBL:ENSG00000213593	-	-	thioredoxin-related transmembrane protein 2	Homo sapiens	11q12.1	Rich medium	TMX2;ENSG00000213593	-	Q9Y320	HGNC:30739
DEG2012	DEG20121803	TNPO1	EMBL:ENSG00000083312	-	-	transportin 1	Homo sapiens	5q13.1	Rich medium	TNPO1;ENSG00000083312	-	Q92973	HGNC:6401
DEG2012	DEG20121804	TNPO3	EMBL:ENSG00000064419	-	-	transportin 3	Homo sapiens	7q32.2	Rich medium	TNPO3;ENSG00000064419	-	Q9Y5L0	HGNC:17103
DEG2012	DEG20121805	TOMM20	EMBL:ENSG00000173726	-	-	translocase of outer mitochondrial membrane 20 homolog (yeast)	Homo sapiens	1q42	Rich medium	TOMM20;ENSG00000173726	-	Q15388	HGNC:20947
DEG2012	DEG20121806	TOMM22	EMBL:ENSG00000100216	-	-	translocase of outer mitochondrial membrane 22 homolog (yeast)	Homo sapiens	22q13.1	Rich medium	TOMM22;ENSG00000100216	-	Q9NS69	HGNC:18002
DEG2012	DEG20121807	TOMM40	EMBL:ENSG00000130204	-	-	translocase of outer mitochondrial membrane 40 homolog (yeast)	Homo sapiens	19q13	Rich medium	TOMM40;ENSG00000130204	-	O96008	HGNC:18001
DEG2012	DEG20121808	TOMM70A	EMBL:ENSG00000154174	-	-	translocase of outer mitochondrial membrane 70 homolog A (S. cerevisiae)	Homo sapiens	3q12.2	Rich medium	TOMM70A;ENSG00000154174	-	O94826	HGNC:11985
DEG2012	DEG20121809	TOP1	EMBL:ENSG00000198900	-	-	topoisomerase (DNA) I	Homo sapiens	20q12-q13.1	Rich medium	TOP1;ENSG00000198900	-	P11387	HGNC:11986
DEG2012	DEG20121810	TOP2A	EMBL:ENSG00000131747	-	-	topoisomerase (DNA) II alpha	Homo sapiens	17q21.2	Rich medium	TOP2A;ENSG00000131747	-	P11388	HGNC:11989
DEG2012	DEG20121811	TOP3A	EMBL:ENSG00000177302	-	-	topoisomerase (DNA) III alpha	Homo sapiens	17p11.2	Rich medium	TOP3A;ENSG00000177302	-	Q13472	HGNC:11992
DEG2012	DEG20121812	TOPBP1	EMBL:ENSG00000163781	-	-	topoisomerase (DNA) II binding protein 1	Homo sapiens	3q22.1	Rich medium	TOPBP1;ENSG00000163781	-	Q92547	HGNC:17008
DEG2012	DEG20121813	TOR1AIP2	EMBL:ENSG00000169905	-	-	torsin A interacting protein 2	Homo sapiens	1q25.2	Rich medium	TOR1AIP2;ENSG00000169905	-	Q8NFQ8	HGNC:24055
DEG2012	DEG20121814	TOR4A	EMBL:ENSG00000198113	-	-	torsin family 4, member A	Homo sapiens	9q34.3	Rich medium	TOR4A;ENSG00000198113	-	Q9NXH8	HGNC:25981
DEG2012	DEG20121815	TP53RK	EMBL:ENSG00000172315	-	-	TP53 regulating kinase	Homo sapiens	20q13.2	Rich medium	TP53RK;ENSG00000172315	-	Q96S44	HGNC:16197
DEG2012	DEG20121816	TPI1	EMBL:ENSG00000111669	-	-	triosephosphate isomerase 1	Homo sapiens	12p13.31	Rich medium	TPI1;ENSG00000111669	-	P60174	HGNC:12009
DEG2012	DEG20121817	TPM3	EMBL:ENSG00000143549	-	-	tropomyosin 3	Homo sapiens	1q21.2	Rich medium	TPM3;ENSG00000143549	-	P06753	HGNC:12012
DEG2012	DEG20121818	TPR	EMBL:ENSG00000047410	-	-	translocated promoter region, nuclear basket protein	Homo sapiens	1q25	Rich medium	TPR;ENSG00000047410	-	P12270	HGNC:12017
DEG2012	DEG20121819	TPT1	EMBL:ENSG00000133112	-	-	tumor protein, translationally-controlled 1	Homo sapiens	13q14	Rich medium	TPT1;ENSG00000133112	-	P13693	HGNC:12022
DEG2012	DEG20121820	TPX2	EMBL:ENSG00000088325	-	-	TPX2, microtubule-associated	Homo sapiens	20q11.2	Rich medium	TPX2;ENSG00000088325	-	Q9ULW0	HGNC:1249
DEG2012	DEG20121821	TRA2B	EMBL:ENSG00000136527	-	-	transformer 2 beta homolog (Drosophila)	Homo sapiens	3q26.2-q27	Rich medium	TRA2B;ENSG00000136527	-	P62995	HGNC:10781
DEG2012	DEG20121822	TRAIP	EMBL:ENSG00000183763	-	-	TRAF interacting protein	Homo sapiens	3p21.31	Rich medium	TRAIP;ENSG00000183763	-	Q9BWF2	HGNC:30764
DEG2012	DEG20121823	TRAPPC1	EMBL:ENSG00000170043	-	-	trafficking protein particle complex 1	Homo sapiens	17p13.1	Rich medium	TRAPPC1;ENSG00000170043	-	Q9Y5R8	HGNC:19894
DEG2012	DEG20121824	TRAPPC11	EMBL:ENSG00000168538	-	-	trafficking protein particle complex 11	Homo sapiens	4q35.1	Rich medium	TRAPPC11;ENSG00000168538	-	Q7Z392	HGNC:25751
DEG2012	DEG20121825	TRAPPC3	EMBL:ENSG00000054116	-	-	trafficking protein particle complex 3	Homo sapiens	1p34.2	Rich medium	TRAPPC3;ENSG00000054116	-	O43617	HGNC:19942
DEG2012	DEG20121826	TRAPPC4	EMBL:ENSG00000196655	-	-	trafficking protein particle complex 4	Homo sapiens	11q23.3	Rich medium	TRAPPC4;ENSG00000196655	-	Q9Y296	HGNC:19943
DEG2012	DEG20121827	TRAPPC8	EMBL:ENSG00000153339	-	-	trafficking protein particle complex 8	Homo sapiens	18q12.1	Rich medium	TRAPPC8;ENSG00000153339	-	Q9Y2L5	HGNC:29169
DEG2012	DEG20121828	TRIAP1	EMBL:ENSG00000170855	-	-	TP53 regulated inhibitor of apoptosis 1	Homo sapiens	12q24.31	Rich medium	TRIAP1;ENSG00000170855	-	O43715	HGNC:26937
DEG2012	DEG20121829	TRIT1	EMBL:ENSG00000043514	-	-	tRNA isopentenyltransferase 1	Homo sapiens	1p34.2	Rich medium	TRIT1;ENSG00000043514	-	Q9H3H1	HGNC:20286
DEG2012	DEG20121830	TRMT10C	EMBL:ENSG00000174173	-	-	tRNA methyltransferase 10C, mitochondrial RNase P subunit	Homo sapiens	3q12.3	Rich medium	TRMT10C;ENSG00000174173	-	Q7L0Y3	HGNC:26022
DEG2012	DEG20121831	TRMT5	EMBL:ENSG00000126814	-	-	tRNA methyltransferase 5	Homo sapiens	14q23.1	Rich medium	TRMT5;ENSG00000126814	-	Q32P41	HGNC:23141
DEG2012	DEG20121832	TRMT6	EMBL:ENSG00000089195	-	-	tRNA methyltransferase 6	Homo sapiens	20p12.3	Rich medium	TRMT6;ENSG00000089195	-	Q9UJA5	HGNC:20900
DEG2012	DEG20121833	TRMT61A	EMBL:ENSG00000166166	-	-	tRNA methyltransferase 61A	Homo sapiens	14q32	Rich medium	TRMT61A;ENSG00000166166	-	Q96FX7	HGNC:23790
DEG2012	DEG20121834	TRNAU1AP	EMBL:ENSG00000180098	-	-	tRNA selenocysteine 1 associated protein 1	Homo sapiens	1p35.3	Rich medium	TRNAU1AP;ENSG00000180098	-	Q9NX07	HGNC:30813
DEG2012	DEG20121835	TRNT1	EMBL:ENSG00000072756	-	-	tRNA nucleotidyl transferase, CCA-adding, 1	Homo sapiens	3p25.1	Rich medium	TRNT1;ENSG00000072756	-	Q96Q11	HGNC:17341
DEG2012	DEG20121836	TRPM7	EMBL:ENSG00000092439	-	-	transient receptor potential cation channel, subfamily M, member 7	Homo sapiens	15q21	Rich medium	TRPM7;ENSG00000092439	-	Q96QT4	HGNC:17994
DEG2012	DEG20121837	TRRAP	EMBL:ENSG00000196367	-	-	transformation/transcription domain-associated protein	Homo sapiens	7q21.2-q22.1	Rich medium	TRRAP;ENSG00000196367	-	Q9Y4A5	HGNC:12347
DEG2012	DEG20121838	TRUB2	EMBL:ENSG00000167112	-	-	TruB pseudouridine (psi) synthase family member 2	Homo sapiens	9q34.11	Rich medium	TRUB2;ENSG00000167112	-	O95900	HGNC:17170
DEG2012	DEG20121839	TSC22D2	EMBL:ENSG00000196428	-	-	TSC22 domain family member 2	Homo sapiens	3q25.1	Rich medium	TSC22D2;ENSG00000196428	-	O75157	HGNC:29095
DEG2012	DEG20121840	TSEN15	EMBL:ENSG00000198860	-	-	tRNA splicing endonuclease subunit 15	Homo sapiens	1q25	Rich medium	TSEN15;ENSG00000198860	-	Q8WW01	HGNC:16791
DEG2012	DEG20121841	TSEN2	EMBL:ENSG00000154743	-	-	tRNA splicing endonuclease subunit 2	Homo sapiens	3p25.2	Rich medium	TSEN2;ENSG00000154743	-	Q8NCE0	HGNC:28422
DEG2012	DEG20121842	TSEN54	EMBL:ENSG00000182173	-	-	tRNA splicing endonuclease subunit 54	Homo sapiens	17q25.1	Rich medium	TSEN54;ENSG00000182173	-	Q7Z6J9	HGNC:27561
DEG2012	DEG20121843	TSFM	EMBL:ENSG00000123297	-	-	Ts translation elongation factor, mitochondrial	Homo sapiens	12q14.1	Rich medium	TSFM;ENSG00000123297	-	P43897	HGNC:12367
DEG2012	DEG20121844	TSG101	EMBL:ENSG00000074319	-	-	tumor susceptibility 101	Homo sapiens	11p15	Rich medium	TSG101;ENSG00000074319	-	Q99816	HGNC:15971
DEG2012	DEG20121845	TSR1	EMBL:ENSG00000167721	-	-	TSR1, 20S rRNA accumulation, homolog (S. cerevisiae)	Homo sapiens	17p13.3	Rich medium	TSR1;ENSG00000167721	-	Q2NL82	HGNC:25542
DEG2012	DEG20121846	TSR2	EMBL:ENSG00000158526	-	-	TSR2, 20S rRNA accumulation, homolog (S. cerevisiae)	Homo sapiens	Xp11.22	Rich medium	TSR2;ENSG00000158526	-	Q969E8	HGNC:25455
DEG2012	DEG20121847	TSSC1	EMBL:ENSG00000032389	-	-	tumor suppressing subtransferable candidate 1	Homo sapiens	2p25.3	Rich medium	TSSC1;ENSG00000032389	-	Q53HC9	HGNC:12383
DEG2012	DEG20121848	TTC1	EMBL:ENSG00000113312	-	-	tetratricopeptide repeat domain 1	Homo sapiens	5q32-q33.2	Rich medium	TTC1;ENSG00000113312	-	Q99614	HGNC:12391
DEG2012	DEG20121849	TTC27	EMBL:ENSG00000018699	-	-	tetratricopeptide repeat domain 27	Homo sapiens	2p22.3	Rich medium	TTC27;ENSG00000018699	-	Q6P3X3	HGNC:25986
DEG2012	DEG20121850	TTC4	EMBL:ENSG00000243725	-	-	tetratricopeptide repeat domain 4	Homo sapiens	1p32	Rich medium	TTC4;ENSG00000243725	-	O95801	HGNC:12394
DEG2012	DEG20121851	TTF1	EMBL:ENSG00000125482	-	-	transcription termination factor, RNA polymerase I	Homo sapiens	9q34.3	Rich medium	TTF1;ENSG00000125482	-	Q15361	HGNC:12397
DEG2012	DEG20121852	TTF2	EMBL:ENSG00000116830	-	-	transcription termination factor, RNA polymerase II	Homo sapiens	1p13.1	Rich medium	TTF2;ENSG00000116830	-	Q9UNY4	HGNC:12398
DEG2012	DEG20121853	TTI1	EMBL:ENSG00000101407	-	-	TELO2 interacting protein 1	Homo sapiens	20q11.23	Rich medium	TTI1;ENSG00000101407	-	O43156	HGNC:29029
DEG2012	DEG20121854	TTK	EMBL:ENSG00000112742	-	-	TTK protein kinase	Homo sapiens	6q14.1	Rich medium	TTK;ENSG00000112742	-	P33981	HGNC:12401
DEG2012	DEG20121855	TUBA1B	EMBL:ENSG00000123416	-	-	tubulin alpha 1b	Homo sapiens	12q13.12	Rich medium	TUBA1B;ENSG00000123416	-	P68363	HGNC:18809
DEG2012	DEG20121856	TUBB	EMBL:ENSG00000196230	-	-	tubulin beta class I	Homo sapiens	6p21.33	Rich medium	TUBB;ENSG00000196230	-	P07437	HGNC:20778
DEG2012	DEG20121857	TUBD1	EMBL:ENSG00000108423	-	-	tubulin delta 1	Homo sapiens	17q23.1	Rich medium	TUBD1;ENSG00000108423	-	Q9UJT1	HGNC:16811
DEG2012	DEG20121858	TUBE1	EMBL:ENSG00000074935	-	-	tubulin epsilon 1	Homo sapiens	6q21	Rich medium	TUBE1;ENSG00000074935	-	Q9UJT0	HGNC:20775
DEG2012	DEG20121859	TUBG1	EMBL:ENSG00000131462	-	-	tubulin gamma 1	Homo sapiens	17q21.31	Rich medium	TUBG1;ENSG00000131462	-	P23258	HGNC:12417
DEG2012	DEG20121860	TUBGCP3	EMBL:ENSG00000126216	-	-	tubulin gamma complex associated protein 3	Homo sapiens	13q34	Rich medium	TUBGCP3;ENSG00000126216	-	Q96CW5	HGNC:18598
DEG2012	DEG20121861	TUBGCP4	EMBL:ENSG00000137822	-	-	tubulin gamma complex associated protein 4	Homo sapiens	15q15.3	Rich medium	TUBGCP4;ENSG00000137822	-	Q9UGJ1	HGNC:16691
DEG2012	DEG20121862	TUBGCP5	EMBL:ENSG00000153575	-	-	tubulin gamma complex associated protein 5	Homo sapiens	15q11.1	Rich medium	TUBGCP5;ENSG00000153575	-	Q96RT8	HGNC:18600
DEG2012	DEG20121863	TUBGCP6	EMBL:ENSG00000128159	-	-	tubulin gamma complex associated protein 6	Homo sapiens	22q13.31-q13.33	Rich medium	TUBGCP6;ENSG00000128159	-	Q96RT7	HGNC:18127
DEG2012	DEG20121864	TUFM	EMBL:ENSG00000178952	-	-	Tu translation elongation factor, mitochondrial	Homo sapiens	16p11.2	Rich medium	TUFM;ENSG00000178952	-	P49411	HGNC:12420
DEG2012	DEG20121865	TUT1	EMBL:ENSG00000149016	-	-	terminal uridylyl transferase 1, U6 snRNA-specific	Homo sapiens	11q12.2	Rich medium	TUT1;ENSG00000149016	-	Q9H6E5	HGNC:26184
DEG2012	DEG20121866	TWIST1	EMBL:ENSG00000122691	-	-	twist family bHLH transcription factor 1	Homo sapiens	7p21	Rich medium	TWIST1;ENSG00000122691	-	Q15672	HGNC:12428
DEG2012	DEG20121867	TWISTNB	EMBL:ENSG00000105849	-	-	TWIST neighbor	Homo sapiens	7p21.1	Rich medium	TWISTNB;ENSG00000105849	-	Q3B726	HGNC:18027
DEG2012	DEG20121868	TXN	EMBL:ENSG00000136810	-	-	thioredoxin	Homo sapiens	9q31	Rich medium	TXN;ENSG00000136810	-	P10599	HGNC:12435
DEG2012	DEG20121869	TXNL4A	EMBL:ENSG00000141759	-	-	thioredoxin like 4A	Homo sapiens	18q23	Rich medium	TXNL4A;ENSG00000141759	-	P83876	HGNC:30551
DEG2012	DEG20121870	TYMS	EMBL:ENSG00000176890	-	-	thymidylate synthetase	Homo sapiens	18p11.31-p11.21	Rich medium	TYMS;ENSG00000176890	-	P04818	HGNC:12441
DEG2012	DEG20121871	U2AF1	EMBL:ENSG00000160201	-	-	U2 small nuclear RNA auxiliary factor 1	Homo sapiens	21q22.3	Rich medium	U2AF1;ENSG00000160201	-	Q01081	HGNC:12453
DEG2012	DEG20121872	U2AF2	EMBL:ENSG00000063244	-	-	U2 small nuclear RNA auxiliary factor 2	Homo sapiens	19q13.43	Rich medium	U2AF2;ENSG00000063244	-	P26368	HGNC:23156
DEG2012	DEG20121873	U2SURP	EMBL:ENSG00000163714	-	-	U2 snRNP-associated SURP domain containing	Homo sapiens	3q23	Rich medium	U2SURP;ENSG00000163714	-	O15042	HGNC:30855
DEG2012	DEG20121874	UBA1	EMBL:ENSG00000130985	-	-	ubiquitin-like modifier activating enzyme 1	Homo sapiens	Xp11.23	Rich medium	UBA1;ENSG00000130985	-	P22314	HGNC:12469
DEG2012	DEG20121875	UBA2	EMBL:ENSG00000126261	-	-	ubiquitin-like modifier activating enzyme 2	Homo sapiens	19q13.11	Rich medium	UBA2;ENSG00000126261	-	Q9UBT2	HGNC:30661
DEG2012	DEG20121876	UBA3	EMBL:ENSG00000144744	-	-	ubiquitin-like modifier activating enzyme 3	Homo sapiens	3p14.1	Rich medium	UBA3;ENSG00000144744	-	Q8TBC4	HGNC:12470
DEG2012	DEG20121877	UBA52	EMBL:ENSG00000221983	-	-	ubiquitin A-52 residue ribosomal protein fusion product 1	Homo sapiens	19p13.1-p12	Rich medium	UBA52;ENSG00000221983	-	P62987	HGNC:12458
DEG2012	DEG20121878	UBAP1	EMBL:ENSG00000165006	-	-	ubiquitin associated protein 1	Homo sapiens	9p13.3	Rich medium	UBAP1;ENSG00000165006	-	Q9NZ09	HGNC:12461
DEG2012	DEG20121879	UBE2D3	EMBL:ENSG00000109332	-	-	ubiquitin conjugating enzyme E2D 3	Homo sapiens	4q24	Rich medium	UBE2D3;ENSG00000109332	-	P61077	HGNC:12476
DEG2012	DEG20121880	UBE2E1	EMBL:ENSG00000170142	-	-	ubiquitin conjugating enzyme E2E 1	Homo sapiens	3p24.2	Rich medium	UBE2E1;ENSG00000170142	-	P51965	HGNC:12477
DEG2012	DEG20121881	UBE2G1	EMBL:ENSG00000132388	-	-	ubiquitin conjugating enzyme E2G 1	Homo sapiens	17p13.2	Rich medium	UBE2G1;ENSG00000132388	-	P62253	HGNC:12482
DEG2012	DEG20121882	UBE2H	EMBL:ENSG00000186591	-	-	ubiquitin conjugating enzyme E2H	Homo sapiens	7q32	Rich medium	UBE2H;ENSG00000186591	-	P62256	HGNC:12484
DEG2012	DEG20121883	UBE2I	EMBL:ENSG00000103275	-	-	ubiquitin conjugating enzyme E2I	Homo sapiens	16p13.3	Rich medium	UBE2I;ENSG00000103275	-	P63279	HGNC:12485
DEG2012	DEG20121884	UBE2K	EMBL:ENSG00000078140	-	-	ubiquitin conjugating enzyme E2K	Homo sapiens	4p14	Rich medium	UBE2K;ENSG00000078140	-	P61086	HGNC:4914
DEG2012	DEG20121885	UBE2L3	EMBL:ENSG00000185651	-	-	ubiquitin conjugating enzyme E2L 3	Homo sapiens	22q11.2	Rich medium	UBE2L3;ENSG00000185651	-	P68036	HGNC:12488
DEG2012	DEG20121886	UBE2M	EMBL:ENSG00000130725	-	-	ubiquitin conjugating enzyme E2M	Homo sapiens	19q13.43	Rich medium	UBE2M;ENSG00000130725	-	P61081	HGNC:12491
DEG2012	DEG20121887	UBE2N	EMBL:ENSG00000177889	-	-	ubiquitin conjugating enzyme E2N	Homo sapiens	12q22	Rich medium	UBE2N;ENSG00000177889	-	P61088	HGNC:12492
DEG2012	DEG20121888	UBE2S	EMBL:ENSG00000108106	-	-	ubiquitin conjugating enzyme E2S	Homo sapiens	19q13.43	Rich medium	UBE2S;ENSG00000108106	-	Q16763	HGNC:17895
DEG2012	DEG20121889	UBE2T	EMBL:ENSG00000077152	-	-	ubiquitin conjugating enzyme E2T	Homo sapiens	1q32.1	Rich medium	UBE2T;ENSG00000077152	-	Q9NPD8	HGNC:25009
DEG2012	DEG20121890	UBE3D	EMBL:ENSG00000118420	-	-	ubiquitin protein ligase E3D	Homo sapiens	6q15	Rich medium	UBE3D;ENSG00000118420	-	Q7Z6J8	HGNC:21381
DEG2012	DEG20121891	UBE4B	EMBL:ENSG00000130939	-	-	ubiquitination factor E4B	Homo sapiens	1p36.1	Rich medium	UBE4B;ENSG00000130939	-	O95155	HGNC:12500
DEG2012	DEG20121892	UBL5	EMBL:ENSG00000198258	-	-	ubiquitin like 5	Homo sapiens	19p13.2	Rich medium	UBL5;ENSG00000198258	-	Q9BZL1	HGNC:13736
DEG2012	DEG20121893	UBR4	EMBL:ENSG00000127481	-	-	ubiquitin protein ligase E3 component n-recognin 4	Homo sapiens	1p36.13	Rich medium	UBR4;ENSG00000127481	-	Q5T4S7	HGNC:30313
DEG2012	DEG20121894	UBTF	EMBL:ENSG00000108312	-	-	upstream binding transcription factor, RNA polymerase I	Homo sapiens	17q21.31	Rich medium	UBTF;ENSG00000108312	-	P17480	HGNC:12511
DEG2012	DEG20121895	UBXN7	EMBL:ENSG00000163960	-	-	UBX domain protein 7	Homo sapiens	3q29	Rich medium	UBXN7;ENSG00000163960	-	O94888	HGNC:29119
DEG2012	DEG20121896	UCHL5	EMBL:ENSG00000116750	-	-	ubiquitin C-terminal hydrolase L5	Homo sapiens	1q32	Rich medium	UCHL5;ENSG00000116750	-	Q9Y5K5	HGNC:19678
DEG2012	DEG20121897	UFD1L	EMBL:ENSG00000070010	-	-	ubiquitin fusion degradation 1 like (yeast)	Homo sapiens	22q11.2	Rich medium	UFD1L;ENSG00000070010	-	Q92890	HGNC:12520
DEG2012	DEG20121898	UGP2	EMBL:ENSG00000169764	-	-	UDP-glucose pyrophosphorylase 2	Homo sapiens	2p14-p13	Rich medium	UGP2;ENSG00000169764	-	Q16851	HGNC:12527
DEG2012	DEG20121899	UMPS	EMBL:ENSG00000114491	-	-	uridine monophosphate synthetase	Homo sapiens	3q13	Rich medium	UMPS;ENSG00000114491	-	P11172	HGNC:12563
DEG2012	DEG20121900	UPF1	EMBL:ENSG00000005007	-	-	UPF1 regulator of nonsense transcripts homolog (yeast)	Homo sapiens	19p13.11	Rich medium	UPF1;ENSG00000005007	-	Q92900	HGNC:9962
DEG2012	DEG20121901	UPF2	EMBL:ENSG00000151461	-	-	UPF2 regulator of nonsense transcripts homolog (yeast)	Homo sapiens	10p14-p13	Rich medium	UPF2;ENSG00000151461	-	Q9HAU5	HGNC:17854
DEG2012	DEG20121902	UQCC1	EMBL:ENSG00000101019	-	-	ubiquinol-cytochrome c reductase complex assembly factor 1	Homo sapiens	20q11.22	Rich medium	UQCC;ENSG00000101019	-	Q9NVA1	HGNC:15891
DEG2012	DEG20121903	UQCRC1	EMBL:ENSG00000010256	-	-	ubiquinol-cytochrome c reductase core protein I	Homo sapiens	3p21	Rich medium	UQCRC1;ENSG00000010256	-	P31930	HGNC:12585
DEG2012	DEG20121904	UQCRC2	EMBL:ENSG00000140740	-	-	ubiquinol-cytochrome c reductase core protein II	Homo sapiens	16p12	Rich medium	UQCRC2;ENSG00000140740	-	P22695	HGNC:12586
DEG2012	DEG20121905	UQCRFS1	EMBL:ENSG00000169021	-	-	ubiquinol-cytochrome c reductase, Rieske iron-sulfur polypeptide 1	Homo sapiens	19q12	Rich medium	UQCRFS1;ENSG00000169021	-	P47985	HGNC:12587
DEG2012	DEG20121906	UQCRQ	EMBL:ENSG00000164405	-	-	ubiquinol-cytochrome c reductase complex III subunit VII	Homo sapiens	5q31.1	Rich medium	UQCRQ;ENSG00000164405	-	O14949	HGNC:29594
DEG2012	DEG20121907	URB1	EMBL:ENSG00000142207	-	-	URB1 ribosome biogenesis 1 homolog (S. cerevisiae)	Homo sapiens	21q22.11	Rich medium	URB1;ENSG00000142207	-	O60287	HGNC:17344
DEG2012	DEG20121908	URB2	EMBL:ENSG00000135763	-	-	URB2 ribosome biogenesis 2 homolog (S. cerevisiae)	Homo sapiens	1q42.13	Rich medium	URB2;ENSG00000135763	-	Q14146	HGNC:28967
DEG2012	DEG20121909	URI1	EMBL:ENSG00000105176	-	-	URI1 prefoldin-like chaperone	Homo sapiens	19q12	Rich medium	URI1;ENSG00000105176	-	O94763	HGNC:13236
DEG2012	DEG20121910	URM1	EMBL:ENSG00000167118	-	-	ubiquitin related modifier 1	Homo sapiens	9q34.13	Rich medium	URM1;ENSG00000167118	-	Q9BTM9	HGNC:28378
DEG2012	DEG20121911	UROD	EMBL:ENSG00000126088	-	-	uroporphyrinogen decarboxylase	Homo sapiens	1p34	Rich medium	UROD;ENSG00000126088	-	P06132	HGNC:12591
DEG2012	DEG20121912	USE1	EMBL:ENSG00000053501	-	-	unconventional SNARE in the ER 1 homolog (S. cerevisiae)	Homo sapiens	19p13.11	Rich medium	USE1;ENSG00000053501	-	Q9NZ43	HGNC:30882
DEG2012	DEG20121913	USP10	EMBL:ENSG00000103194	-	-	ubiquitin specific peptidase 10	Homo sapiens	16q	Rich medium	USP10;ENSG00000103194	-	Q14694	HGNC:12608
DEG2012	DEG20121914	USP14	EMBL:ENSG00000101557	-	-	ubiquitin specific peptidase 14 (tRNA-guanine transglycosylase)	Homo sapiens	18p11.32	Rich medium	USP14;ENSG00000101557	-	P54578	HGNC:12612
DEG2012	DEG20121915	USP32	EMBL:ENSG00000170832	-	-	ubiquitin specific peptidase 32	Homo sapiens	17q23.3	Rich medium	USP32;ENSG00000170832	-	Q8NFA0	HGNC:19143
DEG2012	DEG20121916	USP36	EMBL:ENSG00000055483	-	-	ubiquitin specific peptidase 36	Homo sapiens	17q25.3	Rich medium	USP36;ENSG00000055483	-	Q9P275	HGNC:20062
DEG2012	DEG20121917	USP37	EMBL:ENSG00000135913	-	-	ubiquitin specific peptidase 37	Homo sapiens	2q35	Rich medium	USP37;ENSG00000135913	-	Q86T82	HGNC:20063
DEG2012	DEG20121918	USP39	EMBL:ENSG00000168883	-	-	ubiquitin specific peptidase 39	Homo sapiens	2p11.2	Rich medium	USP39;ENSG00000168883	-	Q53GS9	HGNC:20071
DEG2012	DEG20121919	USP5	EMBL:ENSG00000111667	-	-	ubiquitin specific peptidase 5 (isopeptidase T)	Homo sapiens	12p13	Rich medium	USP5;ENSG00000111667	-	P45974	HGNC:12628
DEG2012	DEG20121920	USP7	EMBL:ENSG00000187555	-	-	ubiquitin specific peptidase 7 (herpes virus-associated)	Homo sapiens	16p13.3	Rich medium	USP7;ENSG00000187555	-	Q93009	HGNC:12630
DEG2012	DEG20121921	USP8	EMBL:ENSG00000138592	-	-	ubiquitin specific peptidase 8	Homo sapiens	15q21.1	Rich medium	USP8;ENSG00000138592	-	P40818	HGNC:12631
DEG2012	DEG20121922	USP9X	EMBL:ENSG00000124486	-	-	ubiquitin specific peptidase 9, X-linked	Homo sapiens	Xp11.4	Rich medium	USP9X;ENSG00000124486	-	Q93008	HGNC:12632
DEG2012	DEG20121923	USPL1	EMBL:ENSG00000132952	-	-	ubiquitin specific peptidase like 1	Homo sapiens	13q12.3	Rich medium	USPL1;ENSG00000132952	-	Q5W0Q7	HGNC:20294
DEG2012	DEG20121924	UTP11L	EMBL:ENSG00000183520	-	-	UTP11-like, U3 small nucleolar ribonucleoprotein (yeast)	Homo sapiens	1p34.3	Rich medium	UTP11L;ENSG00000183520	-	Q9Y3A2	HGNC:24329
DEG2012	DEG20121925	UTP14A	EMBL:ENSG00000156697	-	-	UTP14A small subunit processome component	Homo sapiens	Xq26.1	Rich medium	UTP14A;ENSG00000156697	-	Q9BVJ6	HGNC:10665
DEG2012	DEG20121926	UTP15	EMBL:ENSG00000164338	-	-	UTP15, U3 small nucleolar ribonucleoprotein, homolog (S. cerevisiae)	Homo sapiens	5q13.2	Rich medium	UTP15;ENSG00000164338	-	Q8TED0	HGNC:25758
DEG2012	DEG20121927	UTP18	EMBL:ENSG00000011260	-	-	UTP18 small subunit processome component	Homo sapiens	17q21.33	Rich medium	UTP18;ENSG00000011260	-	Q9Y5J1	HGNC:24274
DEG2012	DEG20121928	UTP20	EMBL:ENSG00000120800	-	-	UTP20 small subunit processome component	Homo sapiens	12q23	Rich medium	UTP20;ENSG00000120800	-	O75691	HGNC:17897
DEG2012	DEG20121929	UTP6	EMBL:ENSG00000108651	-	-	UTP6 small subunit processome component	Homo sapiens	17q11.2	Rich medium	UTP6;ENSG00000108651	-	Q9NYH9	HGNC:18279
DEG2012	DEG20121930	UVRAG	EMBL:ENSG00000198382	-	-	UV radiation resistance associated	Homo sapiens	11q13	Rich medium	UVRAG;ENSG00000198382	-	Q9P2Y5	HGNC:12640
DEG2012	DEG20121931	UXS1	EMBL:ENSG00000115652	-	-	UDP-glucuronate decarboxylase 1	Homo sapiens	2q12.2	Rich medium	UXS1;ENSG00000115652	-	Q8NBZ7	HGNC:17729
DEG2012	DEG20121932	UXT	EMBL:ENSG00000126756	-	-	ubiquitously expressed prefoldin like chaperone	Homo sapiens	Xp11.23-p11.22	Rich medium	UXT;ENSG00000126756	-	Q9UBK9	HGNC:12641
DEG2012	DEG20121933	VAPA	EMBL:ENSG00000101558	-	-	VAMP associated protein A	Homo sapiens	18p11.2	Rich medium	VAPA;ENSG00000101558	-	Q9P0L0	HGNC:12648
DEG2012	DEG20121934	VARS	EMBL:ENSG00000204394	-	-	valyl-tRNA synthetase	Homo sapiens	6p21.3	Rich medium	VARS;ENSG00000204394	-	P26640	HGNC:12651
DEG2012	DEG20121935	VBP1	EMBL:ENSG00000155959	-	-	von Hippel-Lindau binding protein 1	Homo sapiens	Xq28	Rich medium	VBP1;ENSG00000155959	-	P61758	HGNC:12662
DEG2012	DEG20121936	VCP	EMBL:ENSG00000165280	-	-	valosin containing protein	Homo sapiens	9p13.3	Rich medium	VCP;ENSG00000165280	-	P55072	HGNC:12666
DEG2012	DEG20121937	VEZT	EMBL:ENSG00000028203	-	-	vezatin, adherens junctions transmembrane protein	Homo sapiens	12q22	Rich medium	VEZT;ENSG00000028203	-	Q9HBM0	HGNC:18258
DEG2012	DEG20121938	VMA21	EMBL:ENSG00000160131	-	-	VMA21 vacuolar H+-ATPase homolog (S. cerevisiae)	Homo sapiens	Xq28	Rich medium	VMA21;ENSG00000160131	-	Q3ZAQ7	HGNC:22082
DEG2012	DEG20121939	VMP1	EMBL:ENSG00000062716	-	-	vacuole membrane protein 1	Homo sapiens	17q23.1	Rich medium	VMP1;ENSG00000062716	-	Q96GC9	HGNC:29559
DEG2012	DEG20121940	VPS13D	EMBL:ENSG00000048707	-	-	vacuolar protein sorting 13 homolog D (S. cerevisiae)	Homo sapiens	1p36.21	Rich medium	VPS13D;ENSG00000048707	-	Q5THJ4	HGNC:23595
DEG2012	DEG20121941	VPS16	EMBL:ENSG00000215305	-	-	VPS16, CORVET/HOPS core subunit	Homo sapiens	20p13	Rich medium	VPS16;ENSG00000215305	-	Q9H269	HGNC:14584
DEG2012	DEG20121942	VPS18	EMBL:ENSG00000104142	-	-	VPS18, CORVET/HOPS core subunit	Homo sapiens	15q15.1	Rich medium	VPS18;ENSG00000104142	-	Q9P253	HGNC:15972
DEG2012	DEG20121943	VPS25	EMBL:ENSG00000131475	-	-	vacuolar protein sorting 25 homolog (S. cerevisiae)	Homo sapiens	17q21.31	Rich medium	VPS25;ENSG00000131475	-	Q9BRG1	HGNC:28122
DEG2012	DEG20121944	VPS29	EMBL:ENSG00000111237	-	-	VPS29 retromer complex component	Homo sapiens	12q24.11	Rich medium	VPS29;ENSG00000111237	-	Q9UBQ0	HGNC:14340
DEG2012	DEG20121945	VPS33A	EMBL:ENSG00000139719	-	-	VPS33A, CORVET/HOPS core subunit	Homo sapiens	12q24.31	Rich medium	VPS33A;ENSG00000139719	-	Q96AX1	HGNC:18179
DEG2012	DEG20121946	VPS35	EMBL:ENSG00000069329	-	-	VPS35 retromer complex component	Homo sapiens	16q12	Rich medium	VPS35;ENSG00000069329	-	Q96QK1	HGNC:13487
DEG2012	DEG20121947	VPS36	EMBL:ENSG00000136100	-	-	vacuolar protein sorting 36 homolog (S. cerevisiae)	Homo sapiens	13q14.13	Rich medium	VPS36;ENSG00000136100	-	Q86VN1	HGNC:20312
DEG2012	DEG20121948	VPS39	EMBL:ENSG00000166887	-	-	VPS39 HOPS complex subunit	Homo sapiens	15q14	Rich medium	VPS39;ENSG00000166887	-	Q96JC1	HGNC:20593
DEG2012	DEG20121949	VPS45	EMBL:ENSG00000136631	-	-	vacuolar protein sorting 45 homolog (S. cerevisiae)	Homo sapiens	1q21.2	Rich medium	VPS45;ENSG00000136631	-	Q9NRW7	HGNC:14579
DEG2012	DEG20121950	VPS51	EMBL:ENSG00000149823	-	-	VPS51 GARP complex subunit	Homo sapiens	11q13.1	Rich medium	VPS51;ENSG00000149823	-	Q9UID3	HGNC:1172
DEG2012	DEG20121951	VPS52	EMBL:ENSG00000223501	-	-	VPS52 GARP complex subunit	Homo sapiens	6p21.3	Rich medium	VPS52;ENSG00000223501	-	Q8N1B4	HGNC:10518
DEG2012	DEG20121952	VPS53	EMBL:ENSG00000141252	-	-	VPS53 GARP complex subunit	Homo sapiens	17p13.3	Rich medium	VPS53;ENSG00000141252	-	Q5VIR6	HGNC:25608
DEG2012	DEG20121953	VPS54	EMBL:ENSG00000143952	-	-	VPS54 GARP complex subunit	Homo sapiens	2p15-p14	Rich medium	VPS54;ENSG00000143952	-	Q9P1Q0	HGNC:18652
DEG2012	DEG20121954	VPS72	EMBL:ENSG00000163159	-	-	vacuolar protein sorting 72 homolog (S. cerevisiae)	Homo sapiens	1q21	Rich medium	VPS72;ENSG00000163159	-	Q15906	HGNC:11644
DEG2012	DEG20121955	WAC	EMBL:ENSG00000095787	-	-	WW domain containing adaptor with coiled-coil	Homo sapiens	10p12.1	Rich medium	WAC;ENSG00000095787	-	Q9BTA9	HGNC:17327
DEG2012	DEG20121956	WAPL	EMBL:ENSG00000062650	-	-	WAPL cohesin release factor	Homo sapiens	10q23.31	Rich medium	WAPAL;ENSG00000062650	-	Q7Z5K2	HGNC:23293
DEG2012	DEG20121957	WARS	EMBL:ENSG00000140105	-	-	tryptophanyl-tRNA synthetase	Homo sapiens	14q32.2	Rich medium	WARS;ENSG00000140105	-	P23381	HGNC:12729
DEG2012	DEG20121958	WARS2	EMBL:ENSG00000116874	-	-	tryptophanyl tRNA synthetase 2, mitochondrial	Homo sapiens	1p12	Rich medium	WARS2;ENSG00000116874	-	Q9UGM6	HGNC:12730
DEG2012	DEG20121959	WBP11	EMBL:ENSG00000084463	-	-	WW domain binding protein 11	Homo sapiens	12p12.3	Rich medium	WBP11;ENSG00000084463	-	Q9Y2W2	HGNC:16461
DEG2012	DEG20121960	WBP4	EMBL:ENSG00000120688	-	-	WW domain binding protein 4	Homo sapiens	13q13.3	Rich medium	WBP4;ENSG00000120688	-	O75554	HGNC:12739
DEG2012	DEG20121961	WBSCR22	EMBL:ENSG00000071462	-	-	Williams Beuren syndrome chromosome region 22	Homo sapiens	7q11.23	Rich medium	WBSCR22;ENSG00000071462	-	O43709	HGNC:16405
DEG2012	DEG20121962	WDHD1	EMBL:ENSG00000198554	-	-	WD repeat and HMG-box DNA binding protein 1	Homo sapiens	14q22.2	Rich medium	WDHD1;ENSG00000198554	-	O75717	HGNC:23170
DEG2012	DEG20121963	WDR12	EMBL:ENSG00000138442	-	-	WD repeat domain 12	Homo sapiens	2q33.1	Rich medium	WDR12;ENSG00000138442	-	Q9GZL7	HGNC:14098
DEG2012	DEG20121964	WDR18	EMBL:ENSG00000065268	-	-	WD repeat domain 18	Homo sapiens	19p13.3	Rich medium	WDR18;ENSG00000065268	-	Q9BV38	HGNC:17956
DEG2012	DEG20121965	WDR20	EMBL:ENSG00000140153	-	-	WD repeat domain 20	Homo sapiens	14q32.31	Rich medium	WDR20;ENSG00000140153	-	Q8TBZ3	HGNC:19667
DEG2012	DEG20121966	WDR25	EMBL:ENSG00000176473	-	-	WD repeat domain 25	Homo sapiens	14q32.32	Rich medium	WDR25;ENSG00000176473	-	Q64LD2	HGNC:21064
DEG2012	DEG20121967	WDR26	EMBL:ENSG00000162923	-	-	WD repeat domain 26	Homo sapiens	1q42.13	Rich medium	WDR26;ENSG00000162923	-	Q9H7D7	HGNC:21208
DEG2012	DEG20121968	WDR3	EMBL:ENSG00000065183	-	-	WD repeat domain 3	Homo sapiens	1p12	Rich medium	WDR3;ENSG00000065183	-	Q9UNX4	HGNC:12755
DEG2012	DEG20121969	WDR33	EMBL:ENSG00000136709	-	-	WD repeat domain 33	Homo sapiens	2q21.1	Rich medium	WDR33;ENSG00000136709	-	Q9C0J8	HGNC:25651
DEG2012	DEG20121970	WDR36	EMBL:ENSG00000134987	-	-	WD repeat domain 36	Homo sapiens	5q22.2	Rich medium	WDR36;ENSG00000134987	-	Q8NI36	HGNC:30696
DEG2012	DEG20121971	WDR4	EMBL:ENSG00000160193	-	-	WD repeat domain 4	Homo sapiens	21q22.3	Rich medium	WDR4;ENSG00000160193	-	P57081	HGNC:12756
DEG2012	DEG20121972	WDR43	EMBL:ENSG00000163811	-	-	WD repeat domain 43	Homo sapiens	2p23.3	Rich medium	WDR43;ENSG00000163811	-	Q15061	HGNC:28945
DEG2012	DEG20121973	WDR44	EMBL:ENSG00000131725	-	-	WD repeat domain 44	Homo sapiens	Xq24	Rich medium	WDR44;ENSG00000131725	-	Q5JSH3	HGNC:30512
DEG2012	DEG20121974	WDR46	EMBL:ENSG00000227057	-	-	WD repeat domain 46	Homo sapiens	6p21.3	Rich medium	WDR46;ENSG00000227057	-	O15213	HGNC:13923
DEG2012	DEG20121975	WDR5	EMBL:ENSG00000196363	-	-	WD repeat domain 5	Homo sapiens	9q34	Rich medium	WDR5;ENSG00000196363	-	P61964	HGNC:12757
DEG2012	DEG20121976	WDR55	EMBL:ENSG00000120314	-	-	WD repeat domain 55	Homo sapiens	5q31.3	Rich medium	WDR55;ENSG00000120314	-	Q9H6Y2	HGNC:25971
DEG2012	DEG20121977	WDR59	EMBL:ENSG00000103091	-	-	WD repeat domain 59	Homo sapiens	16q23.1	Rich medium	WDR59;ENSG00000103091	-	Q6PJI9	HGNC:25706
DEG2012	DEG20121978	WDR7	EMBL:ENSG00000091157	-	-	WD repeat domain 7	Homo sapiens	18q21.31	Rich medium	WDR7;ENSG00000091157	-	Q9Y4E6	HGNC:13490
DEG2012	DEG20121979	WDR70	EMBL:ENSG00000082068	-	-	WD repeat domain 70	Homo sapiens	5p13.2	Rich medium	WDR70;ENSG00000082068	-	Q9NW82	HGNC:25495
DEG2012	DEG20121980	WDR74	EMBL:ENSG00000133316	-	-	WD repeat domain 74	Homo sapiens	11q12.3	Rich medium	WDR74;ENSG00000133316	-	Q6RFH5	HGNC:25529
DEG2012	DEG20121981	WDR75	EMBL:ENSG00000115368	-	-	WD repeat domain 75	Homo sapiens	2q32.2	Rich medium	WDR75;ENSG00000115368	-	Q8IWA0	HGNC:25725
DEG2012	DEG20121982	WDR77	EMBL:ENSG00000116455	-	-	WD repeat domain 77	Homo sapiens	1p13.2	Rich medium	WDR77;ENSG00000116455	-	Q9BQA1	HGNC:29652
DEG2012	DEG20121983	WDR82	EMBL:ENSG00000164091	-	-	WD repeat domain 82	Homo sapiens	3p21.2	Rich medium	WDR82;ENSG00000164091	-	Q6UXN9	HGNC:28826
DEG2012	DEG20121984	WDR92	EMBL:ENSG00000243667	-	-	WD repeat domain 92	Homo sapiens	2p14	Rich medium	WDR92;ENSG00000243667	-	Q96MX6	HGNC:25176
DEG2012	DEG20121985	WEE1	EMBL:ENSG00000166483	-	-	WEE1 G2 checkpoint kinase	Homo sapiens	11p15.4	Rich medium	WEE1;ENSG00000166483	-	P30291	HGNC:12761
DEG2012	DEG20121986	PYM1	EMBL:ENSG00000170473	-	-	PYM homolog 1, exon junction complex associated factor	Homo sapiens	12q13.2	Rich medium	WIBG;ENSG00000170473	-	Q9BRP8	HGNC:30258
DEG2012	DEG20121987	WNK1	EMBL:ENSG00000060237	-	-	WNK lysine deficient protein kinase 1	Homo sapiens	12p13.3	Rich medium	WNK1;ENSG00000060237	-	Q9H4A3	HGNC:14540
DEG2012	DEG20121988	WRB	EMBL:ENSG00000182093	-	-	tryptophan rich basic protein	Homo sapiens	21q22.3	Rich medium	WRB;ENSG00000182093	-	O00258	HGNC:12790
DEG2012	DEG20121989	WSB1	EMBL:ENSG00000109046	-	-	WD repeat and SOCS box containing 1	Homo sapiens	17q11.2	Rich medium	WSB1;ENSG00000109046	-	Q9Y6I7	HGNC:19221
DEG2012	DEG20121990	XAB2	EMBL:ENSG00000076924	-	-	XPA binding protein 2	Homo sapiens	19p13.3	Rich medium	XAB2;ENSG00000076924	-	Q9HCS7	HGNC:14089
DEG2012	DEG20121991	XPO1	EMBL:ENSG00000082898	-	-	exportin 1	Homo sapiens	2p15	Rich medium	XPO1;ENSG00000082898	-	O14980	HGNC:12825
DEG2012	DEG20121992	XPO5	EMBL:ENSG00000124571	-	-	exportin 5	Homo sapiens	6p21.1	Rich medium	XPO5;ENSG00000124571	-	Q9HAV4	HGNC:17675
DEG2012	DEG20121993	XRCC1	EMBL:ENSG00000073050	-	-	X-ray repair complementing defective repair in Chinese hamster cells 1	Homo sapiens	19q13.2	Rich medium	XRCC1;ENSG00000073050	-	P18887	HGNC:12828
DEG2012	DEG20121994	XRCC2	EMBL:ENSG00000196584	-	-	X-ray repair complementing defective repair in Chinese hamster cells 2	Homo sapiens	7q36	Rich medium	XRCC2;ENSG00000196584	-	O43543	HGNC:12829
DEG2012	DEG20121995	XRCC3	EMBL:ENSG00000126215	-	-	X-ray repair complementing defective repair in Chinese hamster cells 3	Homo sapiens	14q32.3	Rich medium	XRCC3;ENSG00000126215	-	O43542	HGNC:12830
DEG2012	DEG20121996	XRCC6	EMBL:ENSG00000196419	-	-	X-ray repair complementing defective repair in Chinese hamster cells 6	Homo sapiens	22q13.2	Rich medium	XRCC6;ENSG00000196419	-	P12956	HGNC:4055
DEG2012	DEG20121997	XRN1	EMBL:ENSG00000114127	-	-	5'-3' exoribonuclease 1	Homo sapiens	3q23	Rich medium	XRN1;ENSG00000114127	-	Q8IZH2	HGNC:30654
DEG2012	DEG20121998	XRN2	EMBL:ENSG00000088930	-	-	5'-3' exoribonuclease 2	Homo sapiens	20p11.2-p11.1	Rich medium	XRN2;ENSG00000088930	-	Q9H0D6	HGNC:12836
DEG2012	DEG20121999	YAE1D1	EMBL:ENSG00000241127	-	-	Yae1 domain containing 1	Homo sapiens	7p14.1	Rich medium	YAE1D1;ENSG00000241127	-	Q9NRH1	HGNC:24857
DEG2012	DEG20122000	YAF2	EMBL:ENSG00000015153	-	-	YY1 associated factor 2	Homo sapiens	12q12	Rich medium	YAF2;ENSG00000015153	-	Q8IY57	HGNC:17363
DEG2012	DEG20122001	YARS	EMBL:ENSG00000134684	-	-	tyrosyl-tRNA synthetase	Homo sapiens	1p35.1	Rich medium	YARS;ENSG00000134684	-	P54577	HGNC:12840
DEG2012	DEG20122002	YARS2	EMBL:ENSG00000139131	-	-	tyrosyl-tRNA synthetase 2	Homo sapiens	12p11.21	Rich medium	YARS2;ENSG00000139131	-	Q9Y2Z4	HGNC:24249
DEG2012	DEG20122003	YBX1	EMBL:ENSG00000065978	-	-	Y-box binding protein 1	Homo sapiens	1p34	Rich medium	YBX1;ENSG00000065978	-	P67809	HGNC:8014
DEG2012	DEG20122004	YEATS2	EMBL:ENSG00000163872	-	-	YEATS domain containing 2	Homo sapiens	3q27.3	Rich medium	YEATS2;ENSG00000163872	-	Q9ULM3	HGNC:25489
DEG2012	DEG20122005	YEATS4	EMBL:ENSG00000127337	-	-	YEATS domain containing 4	Homo sapiens	12q15	Rich medium	YEATS4;ENSG00000127337	-	O95619	HGNC:24859
DEG2012	DEG20122006	YKT6	EMBL:ENSG00000106636	-	-	YKT6 v-SNARE homolog (S. cerevisiae)	Homo sapiens	7p13	Rich medium	YKT6;ENSG00000106636	-	O15498	HGNC:16959
DEG2012	DEG20122007	YLPM1	EMBL:ENSG00000119596	-	-	YLP motif containing 1	Homo sapiens	14q24.3	Rich medium	YLPM1;ENSG00000119596	-	P49750	HGNC:17798
DEG2012	DEG20122008	YME1L1	EMBL:ENSG00000136758	-	-	YME1 like 1 ATPase	Homo sapiens	10p14	Rich medium	YME1L1;ENSG00000136758	-	Q96TA2	HGNC:12843
DEG2012	DEG20122009	YPEL5	EMBL:ENSG00000119801	-	-	yippee like 5	Homo sapiens	2p23	Rich medium	YPEL5;ENSG00000119801	-	P62699	HGNC:18329
DEG2012	DEG20122010	YRDC	EMBL:ENSG00000196449	-	-	yrdC N(6)-threonylcarbamoyltransferase domain containing	Homo sapiens	1p34.3	Rich medium	YRDC;ENSG00000196449	-	Q86U90	HGNC:28905
DEG2012	DEG20122011	YTHDC1	EMBL:ENSG00000083896	-	-	YTH domain containing 1	Homo sapiens	4q13.3	Rich medium	YTHDC1;ENSG00000083896	-	Q96MU7	HGNC:30626
DEG2012	DEG20122012	YY1	EMBL:ENSG00000100811	-	-	YY1 transcription factor	Homo sapiens	14q	Rich medium	YY1;ENSG00000100811	-	P25490	HGNC:12856
DEG2012	DEG20122013	ZBTB1	EMBL:ENSG00000126804	-	-	zinc finger and BTB domain containing 1	Homo sapiens	14q23.3	Rich medium	ZBTB1;ENSG00000126804	-	Q9Y2K1	HGNC:20259
DEG2012	DEG20122014	ZBTB11	EMBL:ENSG00000066422	-	-	zinc finger and BTB domain containing 11	Homo sapiens	3q12.3	Rich medium	ZBTB11;ENSG00000066422	-	O95625	HGNC:16740
DEG2012	DEG20122015	ZBTB17	EMBL:ENSG00000116809	-	-	zinc finger and BTB domain containing 17	Homo sapiens	1p36.13	Rich medium	ZBTB17;ENSG00000116809	-	Q13105	HGNC:12936
DEG2012	DEG20122016	ZBTB2	EMBL:ENSG00000181472	-	-	zinc finger and BTB domain containing 2	Homo sapiens	6q25.1	Rich medium	ZBTB2;ENSG00000181472	-	Q8N680	HGNC:20868
DEG2012	DEG20122017	ZBTB8OS	EMBL:ENSG00000176261	-	-	zinc finger and BTB domain containing 8 opposite strand	Homo sapiens	1p35.1	Rich medium	ZBTB8OS;ENSG00000176261	-	Q8IWT0	HGNC:24094
DEG2012	DEG20122018	ZC3H11A	EMBL:ENSG00000058673	-	-	zinc finger CCCH-type containing 11A	Homo sapiens	1q32.1	Rich medium	ZC3H11A;ENSG00000058673	-	O75152	HGNC:29093
DEG2012	DEG20122019	ZC3H12C	EMBL:ENSG00000149289	-	-	zinc finger CCCH-type containing 12C	Homo sapiens	11q22.3	Rich medium	ZC3H12C;ENSG00000149289	-	Q9C0D7	HGNC:29362
DEG2012	DEG20122020	ZC3H13	EMBL:ENSG00000123200	-	-	zinc finger CCCH-type containing 13	Homo sapiens	13q14.11	Rich medium	ZC3H13;ENSG00000123200	-	Q5T200	HGNC:20368
DEG2012	DEG20122021	ZC3H18	EMBL:ENSG00000158545	-	-	zinc finger CCCH-type containing 18	Homo sapiens	16q24.2	Rich medium	ZC3H18;ENSG00000158545	-	Q86VM9	HGNC:25091
DEG2012	DEG20122022	ZC3H4	EMBL:ENSG00000130749	-	-	zinc finger CCCH-type containing 4	Homo sapiens	19q13.33	Rich medium	ZC3H4;ENSG00000130749	-	Q9UPT8	HGNC:17808
DEG2012	DEG20122023	ZC3H8	EMBL:ENSG00000144161	-	-	zinc finger CCCH-type containing 8	Homo sapiens	2q13	Rich medium	ZC3H8;ENSG00000144161	-	Q8N5P1	HGNC:30941
DEG2012	DEG20122024	ZCCHC9	EMBL:ENSG00000131732	-	-	zinc finger, CCHC domain containing 9	Homo sapiens	5q14.1	Rich medium	ZCCHC9;ENSG00000131732	-	Q8N567	HGNC:25424
DEG2012	DEG20122025	ZCRB1	EMBL:ENSG00000139168	-	-	zinc finger CCHC-type and RNA binding motif 1	Homo sapiens	12q12	Rich medium	ZCRB1;ENSG00000139168	-	Q8TBF4	HGNC:29620
DEG2012	DEG20122026	ZEB2	EMBL:ENSG00000169554	-	-	zinc finger E-box binding homeobox 2	Homo sapiens	2q22.3	Rich medium	ZEB2;ENSG00000169554	-	O60315	HGNC:14881
DEG2012	DEG20122027	ZFC3H1	EMBL:ENSG00000133858	-	-	zinc finger, C3H1-type containing	Homo sapiens	12q21.1	Rich medium	ZFC3H1;ENSG00000133858	-	O60293	HGNC:28328
DEG2012	DEG20122028	ZFP91	EMBL:ENSG00000186660	-	-	ZFP91 zinc finger protein	Homo sapiens	11q12	Rich medium	ZFP91;ENSG00000186660	-	Q96JP5	HGNC:14983
DEG2012	DEG20122029	ZFR	EMBL:ENSG00000056097	-	-	zinc finger RNA binding protein	Homo sapiens	5p15.2	Rich medium	ZFR;ENSG00000056097	-	Q96KR1	HGNC:17277
DEG2012	DEG20122030	ZMAT2	EMBL:ENSG00000146007	-	-	zinc finger, matrin-type 2	Homo sapiens	5q31	Rich medium	ZMAT2;ENSG00000146007	-	Q96NC0	HGNC:26433
DEG2012	DEG20122031	ZMAT5	EMBL:ENSG00000100319	-	-	zinc finger, matrin-type 5	Homo sapiens	22q12.2	Rich medium	ZMAT5;ENSG00000100319	-	Q9UDW3	HGNC:28046
DEG2012	DEG20122032	ZMIZ1	EMBL:ENSG00000108175	-	-	zinc finger, MIZ-type containing 1	Homo sapiens	10q22.3	Rich medium	ZMIZ1;ENSG00000108175	-	Q9ULJ6	HGNC:16493
DEG2012	DEG20122033	ZMYND8	EMBL:ENSG00000101040	-	-	zinc finger, MYND-type containing 8	Homo sapiens	20q13.12	Rich medium	ZMYND8;ENSG00000101040	-	Q9ULU4	HGNC:9397
DEG2012	DEG20122034	ZNF131	EMBL:ENSG00000172262	-	-	zinc finger protein 131	Homo sapiens	5p12	Rich medium	ZNF131;ENSG00000172262	-	P52739	HGNC:12915
DEG2012	DEG20122035	ZNF143	EMBL:ENSG00000166478	-	-	zinc finger protein 143	Homo sapiens	11p15.4	Rich medium	ZNF143;ENSG00000166478	-	P52747	HGNC:12928
DEG2012	DEG20122036	ZNF148	EMBL:ENSG00000163848	-	-	zinc finger protein 148	Homo sapiens	3q21.2	Rich medium	ZNF148;ENSG00000163848	-	Q9UQR1	HGNC:12933
DEG2012	DEG20122037	ZNF207	EMBL:ENSG00000010244	-	-	zinc finger protein 207	Homo sapiens	17q11.2	Rich medium	ZNF207;ENSG00000010244	-	O43670	HGNC:12998
DEG2012	DEG20122038	ZNF236	EMBL:ENSG00000130856	-	-	zinc finger protein 236	Homo sapiens	18q22-q23	Rich medium	ZNF236;ENSG00000130856	-	Q9UL36	HGNC:13028
DEG2012	DEG20122039	ZPR1	EMBL:ENSG00000109917	-	-	ZPR1 zinc finger	Homo sapiens	11q23.3	Rich medium	ZNF259;ENSG00000109917	-	O75312	HGNC:13051
DEG2012	DEG20122040	ZNF335	EMBL:ENSG00000198026	-	-	zinc finger protein 335	Homo sapiens	20q13.12	Rich medium	ZNF335;ENSG00000198026	-	Q9H4Z2	HGNC:15807
DEG2012	DEG20122041	ZNF395	EMBL:ENSG00000186918	-	-	zinc finger protein 395	Homo sapiens	8p21	Rich medium	ZNF395;ENSG00000186918	-	Q9H8N7	HGNC:18737
DEG2012	DEG20122042	ZNF407	EMBL:ENSG00000215421	-	-	zinc finger protein 407	Homo sapiens	18q23	Rich medium	ZNF407;ENSG00000215421	-	Q9C0G0	HGNC:19904
DEG2012	DEG20122043	ZNF574	EMBL:ENSG00000105732	-	-	zinc finger protein 574	Homo sapiens	19q13.2	Rich medium	ZNF574;ENSG00000105732	-	Q6ZN55	HGNC:26166
DEG2012	DEG20122044	ZNF622	EMBL:ENSG00000173545	-	-	zinc finger protein 622	Homo sapiens	5p15.1	Rich medium	ZNF622;ENSG00000173545	-	Q969S3	HGNC:30958
DEG2012	DEG20122045	ZNF638	EMBL:ENSG00000075292	-	-	zinc finger protein 638	Homo sapiens	2p13.1	Rich medium	ZNF638;ENSG00000075292	-	Q14966	HGNC:17894
DEG2012	DEG20122046	ZNHIT1	EMBL:ENSG00000106400	-	-	zinc finger, HIT-type containing 1	Homo sapiens	7q22.1	Rich medium	ZNHIT1;ENSG00000106400	-	O43257	HGNC:21688
DEG2012	DEG20122047	ZNHIT3	EMBL:ENSG00000108278	-	-	zinc finger, HIT-type containing 3	Homo sapiens	17q21.1	Rich medium	ZNHIT3;ENSG00000108278	-	Q15649	HGNC:12309
DEG2012	DEG20122048	ZNHIT6	EMBL:ENSG00000117174	-	-	zinc finger, HIT-type containing 6	Homo sapiens	1p22.3	Rich medium	ZNHIT6;ENSG00000117174	-	Q9NWK9	HGNC:26089
DEG2012	DEG20122049	ZRANB2	EMBL:ENSG00000132485	-	-	zinc finger, RAN-binding domain containing 2	Homo sapiens	1p31	Rich medium	ZRANB2;ENSG00000132485	-	O95218	HGNC:13058
DEG2012	DEG20122050	ZRSR2	EMBL:ENSG00000169249	-	-	zinc finger (CCCH type), RNA binding motif and serine/arginine rich 2	Homo sapiens	Xp22.1	Rich medium	ZRSR2;ENSG00000169249	-	Q15696	HGNC:23019
DEG2012	DEG20122051	ZW10	EMBL:ENSG00000086827	-	-	zw10 kinetochore protein	Homo sapiens	11q23	Rich medium	ZW10;ENSG00000086827	-	O43264	HGNC:13194
DEG2012	DEG20122052	ZWINT	EMBL:ENSG00000122952	-	-	ZW10 interacting kinetochore protein	Homo sapiens	10q21-q22	Rich medium	ZWINT;ENSG00000122952	-	O95229	HGNC:13195
DEG2012	DEG20122053	ZXDA	EMBL:ENSG00000198205	-	-	zinc finger, X-linked, duplicated A	Homo sapiens	Xp11.21	Rich medium	ZXDA;ENSG00000198205	-	P98168	HGNC:13198
DEG2012	DEG20122054	ZZZ3	EMBL:ENSG00000036549	-	-	zinc finger, ZZ-type containing 3	Homo sapiens	1p31.1	Rich medium	ZZZ3;ENSG00000036549	-	Q8IYH5	HGNC:24523
DEG2013	DEG20130001	AAMP	EMBL:ENSG00000127837	-	-	angio associated migratory cell protein	Homo sapiens	2q	Rich medium	AAMP;ENSG00000127837	-	Q13685	HGNC:18
DEG2013	DEG20130002	AARS	EMBL:ENSG00000090861	-	-	alanyl-tRNA synthetase	Homo sapiens	16q22.1	Rich medium	AARS;ENSG00000090861	-	P49588	HGNC:20
DEG2013	DEG20130003	AARS2	EMBL:ENSG00000124608	-	-	alanyl-tRNA synthetase 2, mitochondrial	Homo sapiens	6p21.1	Rich medium	AARS2;ENSG00000124608	-	Q5JTZ9	HGNC:21022
DEG2013	DEG20130004	AASDHPPT	EMBL:ENSG00000149313	-	-	aminoadipate-semialdehyde dehydrogenase-phosphopantetheinyl transferase	Homo sapiens	11q22	Rich medium	AASDHPPT;ENSG00000149313	-	Q9NRN7	HGNC:14235
DEG2013	DEG20130005	AATF	EMBL:ENSG00000108270	-	-	apoptosis antagonizing transcription factor	Homo sapiens	17q12	Rich medium	AATF;ENSG00000108270	-	Q9NY61	HGNC:19235
DEG2013	DEG20130006	ABCB7	EMBL:ENSG00000131269	-	-	ATP binding cassette subfamily B member 7	Homo sapiens	Xq13.3	Rich medium	ABCB7;ENSG00000131269	-	O75027	HGNC:48
DEG2013	DEG20130007	ABCE1	EMBL:ENSG00000164163	-	-	ATP binding cassette subfamily E member 1	Homo sapiens	4q31	Rich medium	ABCE1;ENSG00000164163	-	P61221	HGNC:69
DEG2013	DEG20130008	ABCF1	EMBL:ENSG00000204574	-	-	ATP binding cassette subfamily F member 1	Homo sapiens	6p21.33	Rich medium	ABCF1;ENSG00000204574	-	Q8NE71	HGNC:70
DEG2013	DEG20130009	ABT1	EMBL:ENSG00000146109	-	-	activator of basal transcription 1	Homo sapiens	6p21.31	Rich medium	ABT1;ENSG00000146109	-	Q9ULW3	HGNC:17369
DEG2013	DEG20130010	ACACA	EMBL:ENSG00000132142	-	-	acetyl-CoA carboxylase alpha	Homo sapiens	17q12	Rich medium	ACACA;ENSG00000132142	-	Q13085	HGNC:84
DEG2013	DEG20130011	ACAD9	EMBL:ENSG00000177646	-	-	acyl-CoA dehydrogenase family member 9	Homo sapiens	3q21.3	Rich medium	ACAD9;ENSG00000177646	-	Q9H845	HGNC:21497
DEG2013	DEG20130012	ACIN1	EMBL:ENSG00000100813	-	-	apoptotic chromatin condensation inducer 1	Homo sapiens	14q11.2	Rich medium	ACIN1;ENSG00000100813	-	Q9UKV3	HGNC:17066
DEG2013	DEG20130013	ACO2	EMBL:ENSG00000100412	-	-	aconitase 2	Homo sapiens	22q13.2	Rich medium	ACO2;ENSG00000100412	-	Q99798	HGNC:118
DEG2013	DEG20130014	ACTB	EMBL:ENSG00000075624	-	-	actin, beta	Homo sapiens	7p22	Rich medium	ACTB;ENSG00000075624	-	P60709	HGNC:132
DEG2013	DEG20130015	ACTL6A	EMBL:ENSG00000136518	-	-	actin like 6A	Homo sapiens	3q26.33	Rich medium	ACTL6A;ENSG00000136518	-	O96019	HGNC:24124
DEG2013	DEG20130016	ACTR10	EMBL:ENSG00000131966	-	-	actin-related protein 10 homolog (S. cerevisiae)	Homo sapiens	14q23.1	Rich medium	ACTR10;ENSG00000131966	-	Q9NZ32	HGNC:17372
DEG2013	DEG20130017	ACTR1A	EMBL:ENSG00000138107	-	-	ARP1 actin-related protein 1 homolog A, centractin alpha (yeast)	Homo sapiens	10q24	Rich medium	ACTR1A;ENSG00000138107	-	P61163	HGNC:167
DEG2013	DEG20130018	ACTR2	EMBL:ENSG00000138071	-	-	ARP2 actin-related protein 2 homolog (yeast)	Homo sapiens	2p14	Rich medium	ACTR2;ENSG00000138071	-	P61160	HGNC:169
DEG2013	DEG20130019	ACTR3	EMBL:ENSG00000115091	-	-	ARP3 actin-related protein 3 homolog (yeast)	Homo sapiens	2q14.1	Rich medium	ACTR3;ENSG00000115091	-	P61158	HGNC:170
DEG2013	DEG20130020	ACTR6	EMBL:ENSG00000075089	-	-	ARP6 actin-related protein 6 homolog (yeast)	Homo sapiens	12q23.1	Rich medium	ACTR6;ENSG00000075089	-	Q9GZN1	HGNC:24025
DEG2013	DEG20130021	ACTR8	EMBL:ENSG00000113812	-	-	ARP8 actin-related protein 8 homolog (yeast)	Homo sapiens	3p21.31	Rich medium	ACTR8;ENSG00000113812	-	Q9H981	HGNC:14672
DEG2013	DEG20130022	ACVR2A	EMBL:ENSG00000121989	-	-	activin A receptor type IIA	Homo sapiens	2q22.2-q23.3	Rich medium	ACVR2A;ENSG00000121989	-	P27037	HGNC:173
DEG2013	DEG20130023	ADAR	EMBL:ENSG00000160710	-	-	adenosine deaminase, RNA-specific	Homo sapiens	1q21.3	Rich medium	ADAR;ENSG00000160710	-	P55265	HGNC:225
DEG2013	DEG20130024	ADAT2	EMBL:ENSG00000189007	-	-	adenosine deaminase, tRNA-specific 2	Homo sapiens	6q24.2	Rich medium	ADAT2;ENSG00000189007	-	Q7Z6V5	HGNC:21172
DEG2013	DEG20130025	ADSL	EMBL:ENSG00000239900	-	-	adenylosuccinate lyase	Homo sapiens	22q13.1	Rich medium	ADSL;ENSG00000239900	-	P30566	HGNC:291
DEG2013	DEG20130026	ADSS	EMBL:ENSG00000035687	-	-	adenylosuccinate synthase	Homo sapiens	1q44	Rich medium	ADSS;ENSG00000035687	-	P30520	HGNC:292
DEG2013	DEG20130027	AEBP2	EMBL:ENSG00000139154	-	-	AE binding protein 2	Homo sapiens	12p12.3	Rich medium	AEBP2;ENSG00000139154	-	Q6ZN18	HGNC:24051
DEG2013	DEG20130028	AFF4	EMBL:ENSG00000072364	-	-	AF4/FMR2 family member 4	Homo sapiens	5q31	Rich medium	AFF4;ENSG00000072364	-	Q9UHB7	HGNC:17869
DEG2013	DEG20130029	AFG3L2	EMBL:ENSG00000141385	-	-	AFG3-like AAA ATPase 2	Homo sapiens	18p11.21	Rich medium	AFG3L2;ENSG00000141385	-	Q9Y4W6	HGNC:315
DEG2013	DEG20130030	AGPAT5	EMBL:ENSG00000155189	-	-	1-acylglycerol-3-phosphate O-acyltransferase 5	Homo sapiens	8p23.1	Rich medium	AGPAT5;ENSG00000155189	-	Q9NUQ2	HGNC:20886
DEG2013	DEG20130031	AHCTF1	EMBL:ENSG00000153207	-	-	AT-hook containing transcription factor 1	Homo sapiens	1q44	Rich medium	AHCTF1;ENSG00000153207	-	Q8WYP5	HGNC:24618
DEG2013	DEG20130032	AHCY	EMBL:ENSG00000101444	-	-	adenosylhomocysteinase	Homo sapiens	20q11.22	Rich medium	AHCY;ENSG00000101444	-	P23526	HGNC:343
DEG2013	DEG20130033	AIFM1	EMBL:ENSG00000156709	-	-	apoptosis inducing factor, mitochondria associated 1	Homo sapiens	Xq26.1	Rich medium	AIFM1;ENSG00000156709	-	O95831	HGNC:8768
DEG2013	DEG20130034	AK2	EMBL:ENSG00000004455	-	-	adenylate kinase 2	Homo sapiens	1p35.1	Rich medium	AK2;ENSG00000004455	-	P54819	HGNC:362
DEG2013	DEG20130035	AKAP8L	EMBL:ENSG00000011243	-	-	A-kinase anchoring protein 8 like	Homo sapiens	19p13.12	Rich medium	AKAP8L;ENSG00000011243	-	Q9ULX6	HGNC:29857
DEG2013	DEG20130036	AKIRIN2	EMBL:ENSG00000135334	-	-	akirin 2	Homo sapiens	6q15	Rich medium	AKIRIN2;ENSG00000135334	-	Q53H80	HGNC:21407
DEG2013	DEG20130037	AKT3	EMBL:ENSG00000117020	-	-	v-akt murine thymoma viral oncogene homolog 3	Homo sapiens	1q44	Rich medium	AKT3;ENSG00000117020	-	Q9Y243	HGNC:393
DEG2013	DEG20130038	ALDOA	EMBL:ENSG00000149925	-	-	aldolase, fructose-bisphosphate A	Homo sapiens	16p11.2	Rich medium	ALDOA;ENSG00000149925	-	P04075	HGNC:414
DEG2013	DEG20130039	ALG1	EMBL:ENSG00000033011	-	-	ALG1, chitobiosyldiphosphodolichol beta-mannosyltransferase	Homo sapiens	16p13.3	Rich medium	ALG1;ENSG00000033011	-	Q9BT22	HGNC:18294
DEG2013	DEG20130040	ALG11	EMBL:ENSG00000253710	-	-	ALG11, alpha-1,2-mannosyltransferase	Homo sapiens	13q14.3	Rich medium	ALG11;ENSG00000253710	-	Q2TAA5	HGNC:32456
DEG2013	DEG20130041	ALG13	EMBL:ENSG00000101901	-	-	ALG13, UDP-N-acetylglucosaminyltransferase subunit	Homo sapiens	Xq23	Rich medium	ALG13;ENSG00000101901	-	Q9NP73	HGNC:30881
DEG2013	DEG20130042	ALG14	EMBL:ENSG00000172339	-	-	ALG14, UDP-N-acetylglucosaminyltransferase subunit	Homo sapiens	1p21.3	Rich medium	ALG14;ENSG00000172339	-	Q96F25	HGNC:28287
DEG2013	DEG20130043	ALG2	EMBL:ENSG00000119523	-	-	ALG2, alpha-1,3/1,6-mannosyltransferase	Homo sapiens	9q31.1	Rich medium	ALG2;ENSG00000119523	-	Q9H553	HGNC:23159
DEG2013	DEG20130044	ALG8	EMBL:ENSG00000159063	-	-	ALG8, alpha-1,3-glucosyltransferase	Homo sapiens	11q14.1	Rich medium	ALG8;ENSG00000159063	-	Q9BVK2	HGNC:23161
DEG2013	DEG20130045	ALKBH8	EMBL:ENSG00000137760	-	-	alkB homolog 8, tRNA methyltransferase	Homo sapiens	11q22.3	Rich medium	ALKBH8;ENSG00000137760	-	Q96BT7	HGNC:25189
DEG2013	DEG20130046	ALMS1	EMBL:ENSG00000116127	-	-	ALMS1, centrosome and basal body associated protein	Homo sapiens	2p13.1	Rich medium	ALMS1;ENSG00000116127	-	Q8TCU4	HGNC:428
DEG2013	DEG20130047	ALYREF	EMBL:ENSG00000183684	-	-	Aly/REF export factor	Homo sapiens	17q25.3	Rich medium	ALYREF;ENSG00000183684	-	Q86V81	HGNC:19071
DEG2013	DEG20130048	AMD1	EMBL:ENSG00000123505	-	-	adenosylmethionine decarboxylase 1	Homo sapiens	6q21	Rich medium	AMD1;ENSG00000123505	-	P17707	HGNC:457
DEG2013	DEG20130049	ANAPC1	EMBL:ENSG00000153107	-	-	anaphase promoting complex subunit 1	Homo sapiens	2q12.1	Rich medium	ANAPC1;ENSG00000153107	-	Q9H1A4	HGNC:19988
DEG2013	DEG20130050	ANAPC10	EMBL:ENSG00000164162	-	-	anaphase promoting complex subunit 10	Homo sapiens	4q31	Rich medium	ANAPC10;ENSG00000164162	-	Q9UM13	HGNC:24077
DEG2013	DEG20130051	ANAPC11	EMBL:ENSG00000141552	-	-	anaphase promoting complex subunit 11	Homo sapiens	17q25.3	Rich medium	ANAPC11;ENSG00000141552	-	Q9NYG5	HGNC:14452
DEG2013	DEG20130052	ANAPC13	EMBL:ENSG00000129055	-	-	anaphase promoting complex subunit 13	Homo sapiens	3q22.1	Rich medium	ANAPC13;ENSG00000129055	-	Q9BS18	HGNC:24540
DEG2013	DEG20130053	ANAPC15	EMBL:ENSG00000110200	-	-	anaphase promoting complex subunit 15	Homo sapiens	11q13.4	Rich medium	ANAPC15;ENSG00000110200	-	P60006	HGNC:24531
DEG2013	DEG20130054	ANAPC4	EMBL:ENSG00000053900	-	-	anaphase promoting complex subunit 4	Homo sapiens	4p15.31	Rich medium	ANAPC4;ENSG00000053900	-	Q9UJX5	HGNC:19990
DEG2013	DEG20130055	ANAPC5	EMBL:ENSG00000089053	-	-	anaphase promoting complex subunit 5	Homo sapiens	12q24.31	Rich medium	ANAPC5;ENSG00000089053	-	Q9UJX4	HGNC:15713
DEG2013	DEG20130056	ANKHD1	EMBL:ENSG00000131503	-	-	ankyrin repeat and KH domain containing 1	Homo sapiens	5q31.3	Rich medium	ANKHD1;ENSG00000131503	-	Q8IWZ3	HGNC:24714
DEG2013	DEG20130057	ANKLE2	EMBL:ENSG00000176915	-	-	ankyrin repeat and LEM domain containing 2	Homo sapiens	12q24.33	Rich medium	ANKLE2;ENSG00000176915	-	Q86XL3	HGNC:29101
DEG2013	DEG20130058	ANKRD17	EMBL:ENSG00000132466	-	-	ankyrin repeat domain 17	Homo sapiens	4q21.1-q21.21	Rich medium	ANKRD17;ENSG00000132466	-	O75179	HGNC:23575
DEG2013	DEG20130059	ANLN	EMBL:ENSG00000011426	-	-	anillin actin binding protein	Homo sapiens	7p15-p14	Rich medium	ANLN;ENSG00000011426	-	Q9NQW6	HGNC:14082
DEG2013	DEG20130060	AP2S1	EMBL:ENSG00000042753	-	-	adaptor related protein complex 2 sigma 1 subunit	Homo sapiens	19q13.32	Rich medium	AP2S1;ENSG00000042753	-	P53680	HGNC:565
DEG2013	DEG20130061	APC	EMBL:ENSG00000134982	-	-	adenomatous polyposis coli	Homo sapiens	5q21-q22	Rich medium	APC;ENSG00000134982	-	P25054	HGNC:583
DEG2013	DEG20130062	APEX1	EMBL:ENSG00000100823	-	-	APEX nuclease (multifunctional DNA repair enzyme) 1	Homo sapiens	14q11.2	Rich medium	APEX1;ENSG00000100823	-	P27695	HGNC:587
DEG2013	DEG20130063	APEX2	EMBL:ENSG00000169188	-	-	APEX nuclease (apurinic/apyrimidinic endonuclease) 2	Homo sapiens	Xp11.23	Rich medium	APEX2;ENSG00000169188	-	Q9UBZ4	HGNC:17889
DEG2013	DEG20130064	API5	EMBL:ENSG00000166181	-	-	apoptosis inhibitor 5	Homo sapiens	11p12	Rich medium	API5;ENSG00000166181	-	Q9BZZ5	HGNC:594
DEG2013	DEG20130065	APOLD1	EMBL:ENSG00000178878	-	-	apolipoprotein L domain containing 1	Homo sapiens	12p13.2	Rich medium	APOLD1;ENSG00000178878	-	Q96LR9	HGNC:25268
DEG2013	DEG20130066	AQR	EMBL:ENSG00000021776	-	-	aquarius intron-binding spliceosomal factor	Homo sapiens	15q13	Rich medium	AQR;ENSG00000021776	-	O60306	HGNC:29513
DEG2013	DEG20130067	ARC	EMBL:ENSG00000198576	-	-	activity-regulated cytoskeleton-associated protein	Homo sapiens	8q24.3	Rich medium	ARC;ENSG00000198576	-	Q7LC44	HGNC:648
DEG2013	DEG20130068	ARCN1	EMBL:ENSG00000095139	-	-	archain 1	Homo sapiens	11q23.3	Rich medium	ARCN1;ENSG00000095139	-	P48444	HGNC:649
DEG2013	DEG20130069	ARF1	EMBL:ENSG00000143761	-	-	ADP ribosylation factor 1	Homo sapiens	1q42.13	Rich medium	ARF1;ENSG00000143761	-	P84077	HGNC:652
DEG2013	DEG20130070	ARF3	EMBL:ENSG00000134287	-	-	ADP ribosylation factor 3	Homo sapiens	12q13.12	Rich medium	ARF3;ENSG00000134287	-	P61204	HGNC:654
DEG2013	DEG20130071	ARGLU1	EMBL:ENSG00000134884	-	-	arginine and glutamate rich 1	Homo sapiens	13q33.3	Rich medium	ARGLU1;ENSG00000134884	-	Q9NWB6	HGNC:25482
DEG2013	DEG20130072	ARHGEF12	EMBL:ENSG00000196914	-	-	Rho guanine nucleotide exchange factor 12	Homo sapiens	11q23.3	Rich medium	ARHGEF12;ENSG00000196914	-	Q9NZN5	HGNC:14193
DEG2013	DEG20130073	ARHGEF26	EMBL:ENSG00000114790	-	-	Rho guanine nucleotide exchange factor 26	Homo sapiens	3q25.2	Rich medium	ARHGEF26;ENSG00000114790	-	Q96DR7	HGNC:24490
DEG2013	DEG20130074	ARL2	EMBL:ENSG00000213465	-	-	ADP ribosylation factor like GTPase 2	Homo sapiens	11q13	Rich medium	ARL2;ENSG00000213465	-	P36404	HGNC:693
DEG2013	DEG20130075	ARL6IP1	EMBL:ENSG00000170540	-	-	ADP ribosylation factor like GTPase 6 interacting protein 1	Homo sapiens	16p12-p11.2	Rich medium	ARL6IP1;ENSG00000170540	-	Q15041	HGNC:697
DEG2013	DEG20130076	ARMC7	EMBL:ENSG00000125449	-	-	armadillo repeat containing 7	Homo sapiens	17q25	Rich medium	ARMC7;ENSG00000125449	-	Q9H6L4	HGNC:26168
DEG2013	DEG20130077	ARMC8	EMBL:ENSG00000114098	-	-	armadillo repeat containing 8	Homo sapiens	3q22	Rich medium	ARMC8;ENSG00000114098	-	Q8IUR7	HGNC:24999
DEG2013	DEG20130078	ARPC2	EMBL:ENSG00000163466	-	-	actin related protein 2/3 complex subunit 2	Homo sapiens	2q36.1	Rich medium	ARPC2;ENSG00000163466	-	O15144	HGNC:705
DEG2013	DEG20130079	ARPC3	EMBL:ENSG00000111229	-	-	actin related protein 2/3 complex subunit 3	Homo sapiens	12q24	Rich medium	ARPC3;ENSG00000111229	-	O15145	HGNC:706
DEG2013	DEG20130080	ARPC4	EMBL:ENSG00000241553	-	-	actin related protein 2/3 complex subunit 4	Homo sapiens	3p25	Rich medium	ARPC4;ENSG00000241553	-	P59998	HGNC:707
DEG2013	DEG20130081	ASCC3	EMBL:ENSG00000112249	-	-	activating signal cointegrator 1 complex subunit 3	Homo sapiens	6q16	Rich medium	ASCC3;ENSG00000112249	-	Q8N3C0	HGNC:18697
DEG2013	DEG20130082	ASH2L	EMBL:ENSG00000129691	-	-	ash2 (absent, small, or homeotic)-like (Drosophila)	Homo sapiens	8p11.2	Rich medium	ASH2L;ENSG00000129691	-	Q9UBL3	HGNC:744
DEG2013	DEG20130083	ASNSD1	EMBL:ENSG00000138381	-	-	asparagine synthetase domain containing 1	Homo sapiens	2q32.2	Rich medium	ASNSD1;ENSG00000138381	-	Q9NWL6	HGNC:24910
DEG2013	DEG20130084	ASPM	EMBL:ENSG00000066279	-	-	abnormal spindle microtubule assembly	Homo sapiens	1q31	Rich medium	ASPM;ENSG00000066279	-	Q8IZT6	HGNC:19048
DEG2013	DEG20130085	ASUN	EMBL:ENSG00000064102	-	-	asunder spermatogenesis regulator	Homo sapiens	12p12.3	Rich medium	ASUN;ENSG00000064102	-	Q9NVM9	HGNC:20174
DEG2013	DEG20130086	ATAD5	EMBL:ENSG00000176208	-	-	ATPase family, AAA domain containing 5	Homo sapiens	17q11.2	Rich medium	ATAD5;ENSG00000176208	-	Q96QE3	HGNC:25752
DEG2013	DEG20130087	ATF4	EMBL:ENSG00000128272	-	-	activating transcription factor 4	Homo sapiens	22q13.1	Rich medium	ATF4;ENSG00000128272	-	P18848	HGNC:786
DEG2013	DEG20130088	ATIC	EMBL:ENSG00000138363	-	-	5-aminoimidazole-4-carboxamide ribonucleotide formyltransferase/IMP cyclohydrolase	Homo sapiens	2q35	Rich medium	ATIC;ENSG00000138363	-	P31939	HGNC:794
DEG2013	DEG20130089	ATL2	EMBL:ENSG00000119787	-	-	atlastin GTPase 2	Homo sapiens	2p22.3	Rich medium	ATL2;ENSG00000119787	-	Q8NHH9	HGNC:24047
DEG2013	DEG20130090	ATP13A1	EMBL:ENSG00000105726	-	-	ATPase type 13A1	Homo sapiens	19p13.11	Rich medium	ATP13A1;ENSG00000105726	-	Q9HD20	HGNC:24215
DEG2013	DEG20130091	ATP1A1	EMBL:ENSG00000163399	-	-	ATPase, Na+/K+ transporting, alpha 1 polypeptide	Homo sapiens	1p13	Rich medium	ATP1A1;ENSG00000163399	-	P05023	HGNC:799
DEG2013	DEG20130092	ATP2A2	EMBL:ENSG00000174437	-	-	ATPase, Ca++ transporting, cardiac muscle, slow twitch 2	Homo sapiens	12q24.11	Rich medium	ATP2A2;ENSG00000174437	-	P16615	HGNC:812
DEG2013	DEG20130093	ATP5A1	EMBL:ENSG00000152234	-	-	ATP synthase, H+ transporting, mitochondrial F1 complex, alpha subunit 1, cardiac muscle	Homo sapiens	18q21	Rich medium	ATP5A1;ENSG00000152234	-	P25705	HGNC:823
DEG2013	DEG20130094	ATP5B	EMBL:ENSG00000110955	-	-	ATP synthase, H+ transporting, mitochondrial F1 complex, beta polypeptide	Homo sapiens	12p13.3	Rich medium	ATP5B;ENSG00000110955	-	P06576	HGNC:830
DEG2013	DEG20130095	ATP5C1	EMBL:ENSG00000165629	-	-	ATP synthase, H+ transporting, mitochondrial F1 complex, gamma polypeptide 1	Homo sapiens	10p14	Rich medium	ATP5C1;ENSG00000165629	-	P36542	HGNC:833
DEG2013	DEG20130096	ATP5E	EMBL:ENSG00000124172	-	-	ATP synthase, H+ transporting, mitochondrial F1 complex, epsilon subunit	Homo sapiens	20q13.3	Rich medium	ATP5E;ENSG00000124172	-	P56381	HGNC:838
DEG2013	DEG20130097	ATP5F1	EMBL:ENSG00000116459	-	-	ATP synthase, H+ transporting, mitochondrial Fo complex subunit B1	Homo sapiens	1p13.2	Rich medium	ATP5F1;ENSG00000116459	-	P24539	HGNC:840
DEG2013	DEG20130098	ATP5H	EMBL:ENSG00000167863	-	-	ATP synthase, H+ transporting, mitochondrial Fo complex subunit D	Homo sapiens	17q25	Rich medium	ATP5H;ENSG00000167863	-	O75947	HGNC:845
DEG2013	DEG20130099	ATP5J	EMBL:ENSG00000154723	-	-	ATP synthase, H+ transporting, mitochondrial Fo complex subunit F6	Homo sapiens	21q21.1	Rich medium	ATP5J;ENSG00000154723	-	P18859	HGNC:847
DEG2013	DEG20130100	ATP5J2	EMBL:ENSG00000241468	-	-	ATP synthase, H+ transporting, mitochondrial Fo complex subunit F2	Homo sapiens	7q22.1	Rich medium	ATP5J2;ENSG00000241468	-	P56134	HGNC:848
DEG2013	DEG20130101	ATP5L	EMBL:ENSG00000167283	-	-	ATP synthase, H+ transporting, mitochondrial Fo complex subunit G	Homo sapiens	11q23.3	Rich medium	ATP5L;ENSG00000167283	-	O75964	HGNC:14247
DEG2013	DEG20130102	ATP5O	EMBL:ENSG00000241837	-	-	ATP synthase, H+ transporting, mitochondrial F1 complex, O subunit	Homo sapiens	21q22	Rich medium	ATP5O;ENSG00000241837	-	P48047	HGNC:850
DEG2013	DEG20130103	ATP6AP1	EMBL:ENSG00000071553	-	-	ATPase, H+ transporting, lysosomal accessory protein 1	Homo sapiens	Xq28	Rich medium	ATP6AP1;ENSG00000071553	-	Q15904	HGNC:868
DEG2013	DEG20130104	ATP6AP2	EMBL:ENSG00000182220	-	-	ATPase, H+ transporting, lysosomal accessory protein 2	Homo sapiens	Xp11.4	Rich medium	ATP6AP2;ENSG00000182220	-	O75787	HGNC:18305
DEG2013	DEG20130105	ATP6V0B	EMBL:ENSG00000117410	-	-	ATPase, H+ transporting, lysosomal 21kDa, V0 subunit b	Homo sapiens	1p32.3	Rich medium	ATP6V0B;ENSG00000117410	-	Q99437	HGNC:861
DEG2013	DEG20130106	ATP6V0C	EMBL:ENSG00000185883	-	-	ATPase, H+ transporting, lysosomal 16kDa, V0 subunit c	Homo sapiens	16p13.3	Rich medium	ATP6V0C;ENSG00000185883	-	P27449	HGNC:855
DEG2013	DEG20130107	ATP6V0D1	EMBL:ENSG00000159720	-	-	ATPase, H+ transporting, lysosomal 38kDa, V0 subunit d1	Homo sapiens	16q22	Rich medium	ATP6V0D1;ENSG00000159720	-	P61421	HGNC:13724
DEG2013	DEG20130108	ATP6V1A	EMBL:ENSG00000114573	-	-	ATPase, H+ transporting, lysosomal 70kDa, V1 subunit A	Homo sapiens	3q13.31	Rich medium	ATP6V1A;ENSG00000114573	-	P38606	HGNC:851
DEG2013	DEG20130109	ATP6V1B2	EMBL:ENSG00000147416	-	-	ATPase, H+ transporting, lysosomal 56/58kDa, V1 subunit B2	Homo sapiens	8p21.3	Rich medium	ATP6V1B2;ENSG00000147416	-	P21281	HGNC:854
DEG2013	DEG20130110	ATP6V1D	EMBL:ENSG00000100554	-	-	ATPase, H+ transporting, lysosomal 34kDa, V1 subunit D	Homo sapiens	14q23-q24.2	Rich medium	ATP6V1D;ENSG00000100554	-	Q9Y5K8	HGNC:13527
DEG2013	DEG20130111	ATP6V1E1	EMBL:ENSG00000131100	-	-	ATPase, H+ transporting, lysosomal 31kDa, V1 subunit E1	Homo sapiens	22q11.2	Rich medium	ATP6V1E1;ENSG00000131100	-	P36543	HGNC:857
DEG2013	DEG20130112	ATP6V1F	EMBL:ENSG00000128524	-	-	ATPase, H+ transporting, lysosomal 14kDa, V1 subunit F	Homo sapiens	7q32.1	Rich medium	ATP6V1F;ENSG00000128524	-	Q16864	HGNC:16832
DEG2013	DEG20130113	ATP6V1G1	EMBL:ENSG00000136888	-	-	ATPase, H+ transporting, lysosomal 13kDa, V1 subunit G1	Homo sapiens	9q33.1	Rich medium	ATP6V1G1;ENSG00000136888	-	O75348	HGNC:864
DEG2013	DEG20130114	ATPAF2	EMBL:ENSG00000171953	-	-	ATP synthase mitochondrial F1 complex assembly factor 2	Homo sapiens	17p11.2	Rich medium	ATPAF2;ENSG00000171953	-	Q8N5M1	HGNC:18802
DEG2013	DEG20130115	ATR	EMBL:ENSG00000175054	-	-	ATR serine/threonine kinase	Homo sapiens	3q23	Rich medium	ATR;ENSG00000175054	-	Q13535	HGNC:882
DEG2013	DEG20130116	ATRIP	EMBL:ENSG00000164053	-	-	ATR interacting protein	Homo sapiens	3p21.31	Rich medium	ATRIP;ENSG00000164053	-	Q8WXE1	HGNC:33499
DEG2013	DEG20130117	ATRX	EMBL:ENSG00000085224	-	-	alpha thalassemia/mental retardation syndrome X-linked	Homo sapiens	Xq21.1	Rich medium	ATRX;ENSG00000085224	-	P46100	HGNC:886
DEG2013	DEG20130118	ATXN10	EMBL:ENSG00000130638	-	-	ataxin 10	Homo sapiens	22q13	Rich medium	ATXN10;ENSG00000130638	-	Q9UBB4	HGNC:10549
DEG2013	DEG20130119	AURKA	EMBL:ENSG00000087586	-	-	aurora kinase A	Homo sapiens	20q13	Rich medium	AURKA;ENSG00000087586	-	O14965	HGNC:11393
DEG2013	DEG20130120	AURKB	EMBL:ENSG00000178999	-	-	aurora kinase B	Homo sapiens	17p13.1	Rich medium	AURKB;ENSG00000178999	-	Q96GD4	HGNC:11390
DEG2013	DEG20130121	AZIN1	EMBL:ENSG00000155096	-	-	antizyme inhibitor 1	Homo sapiens	8q22.3	Rich medium	AZIN1;ENSG00000155096	-	O14977	HGNC:16432
DEG2013	DEG20130122	B4GALT5	EMBL:ENSG00000158470	-	-	UDP-Gal:betaGlcNAc beta 1,4- galactosyltransferase, polypeptide 5	Homo sapiens	20q13.1-q13.2	Rich medium	B4GALT5;ENSG00000158470	-	O43286	HGNC:928
DEG2013	DEG20130123	BANF1	EMBL:ENSG00000175334	-	-	barrier to autointegration factor 1	Homo sapiens	11q13.1	Rich medium	BANF1;ENSG00000175334	-	O75531	HGNC:17397
DEG2013	DEG20130124	BANP	EMBL:ENSG00000172530	-	-	BTG3 associated nuclear protein	Homo sapiens	16q24	Rich medium	BANP;ENSG00000172530	-	Q8N9N5	HGNC:13450
DEG2013	DEG20130125	BAP1	EMBL:ENSG00000163930	-	-	BRCA1 associated protein 1	Homo sapiens	3p21.1	Rich medium	BAP1;ENSG00000163930	-	Q92560	HGNC:950
DEG2013	DEG20130126	BARD1	EMBL:ENSG00000138376	-	-	BRCA1 associated RING domain 1	Homo sapiens	2q35	Rich medium	BARD1;ENSG00000138376	-	Q99728	HGNC:952
DEG2013	DEG20130127	BCAR1	EMBL:ENSG00000050820	-	-	breast cancer anti-estrogen resistance 1	Homo sapiens	16q23.1	Rich medium	BCAR1;ENSG00000050820	-	P56945	HGNC:971
DEG2013	DEG20130128	BCAS2	EMBL:ENSG00000116752	-	-	breast carcinoma amplified sequence 2	Homo sapiens	1p13.2	Rich medium	BCAS2;ENSG00000116752	-	O75934	HGNC:975
DEG2013	DEG20130129	BCCIP	EMBL:ENSG00000107949	-	-	BRCA2 and CDKN1A interacting protein	Homo sapiens	10q26.2	Rich medium	BCCIP;ENSG00000107949	-	Q9P287	HGNC:978
DEG2013	DEG20130130	BCL2	EMBL:ENSG00000171791	-	-	B-cell CLL/lymphoma 2	Homo sapiens	18q21.3	Rich medium	BCL2;ENSG00000171791	-	P10415	HGNC:990
DEG2013	DEG20130131	BCL2L1	EMBL:ENSG00000171552	-	-	BCL2-like 1	Homo sapiens	20q11.21	Rich medium	BCL2L1;ENSG00000171552	-	Q07817	HGNC:992
DEG2013	DEG20130132	BCLAF1	EMBL:ENSG00000029363	-	-	BCL2-associated transcription factor 1	Homo sapiens	6q23.3	Rich medium	BCLAF1;ENSG00000029363	-	Q9NYF8	HGNC:16863
DEG2013	DEG20130133	BCS1L	EMBL:ENSG00000074582	-	-	BCS1 homolog, ubiquinol-cytochrome c reductase complex chaperone	Homo sapiens	2q35	Rich medium	BCS1L;ENSG00000074582	-	Q9Y276	HGNC:1020
DEG2013	DEG20130134	BDP1	EMBL:ENSG00000145734	-	-	B double prime 1, subunit of RNA polymerase III transcription initiation factor IIIB	Homo sapiens	5q12-q13	Rich medium	BDP1;ENSG00000145734	-	A6H8Y1	HGNC:13652
DEG2013	DEG20130135	BECN1	EMBL:ENSG00000126581	-	-	beclin 1, autophagy related	Homo sapiens	17q21	Rich medium	BECN1;ENSG00000126581	-	Q14457	HGNC:1034
DEG2013	DEG20130136	BET1	EMBL:ENSG00000105829	-	-	Bet1 golgi vesicular membrane trafficking protein	Homo sapiens	7q21.1-q22	Rich medium	BET1;ENSG00000105829	-	O15155	HGNC:14562
DEG2013	DEG20130137	BHLHE22	EMBL:ENSG00000180828	-	-	basic helix-loop-helix family member e22	Homo sapiens	8q12.1	Rich medium	BHLHE22;ENSG00000180828	-	Q8NFJ8	HGNC:11963
DEG2013	DEG20130138	BIRC5	EMBL:ENSG00000089685	-	-	baculoviral IAP repeat containing 5	Homo sapiens	17q25.3	Rich medium	BIRC5;ENSG00000089685	-	O15392	HGNC:593
DEG2013	DEG20130139	BLM	EMBL:ENSG00000197299	-	-	Bloom syndrome, RecQ helicase-like	Homo sapiens	15q26.1	Rich medium	BLM;ENSG00000197299	-	P54132	HGNC:1058
DEG2013	DEG20130140	BLOC1S3	EMBL:ENSG00000189114	-	-	biogenesis of lysosomal organelles complex-1, subunit 3	Homo sapiens	19q13.32	Rich medium	BLOC1S3;ENSG00000189114	-	Q6QNY0	HGNC:20914
DEG2013	DEG20130141	BMS1	EMBL:ENSG00000165733	-	-	BMS1, ribosome biogenesis factor	Homo sapiens	10q11.21	Rich medium	BMS1;ENSG00000165733	-	Q14692	HGNC:23505
DEG2013	DEG20130142	BNIP1	EMBL:ENSG00000113734	-	-	BCL2/adenovirus E1B 19kDa interacting protein 1	Homo sapiens	5q33-q34	Rich medium	BNIP1;ENSG00000113734	-	Q12981	HGNC:1082
DEG2013	DEG20130143	BOD1L1	EMBL:ENSG00000038219	-	-	biorientation of chromosomes in cell division 1-like 1	Homo sapiens	4p16.1	Rich medium	BOD1L1;ENSG00000038219	-	Q8NFC6	HGNC:31792
DEG2013	DEG20130144	BOP1	EMBL:ENSG00000170727	-	-	block of proliferation 1	Homo sapiens	8q24.3	Rich medium	BOP1;ENSG00000170727	-	Q14137	HGNC:15519
DEG2013	DEG20130145	BORA	EMBL:ENSG00000136122	-	-	bora, aurora kinase A activator	Homo sapiens	13q22.1	Rich medium	BORA;ENSG00000136122	-	Q6PGQ7	HGNC:24724
DEG2013	DEG20130146	BPTF	EMBL:ENSG00000171634	-	-	bromodomain PHD finger transcription factor	Homo sapiens	17q24	Rich medium	BPTF;ENSG00000171634	-	Q12830	HGNC:3581
DEG2013	DEG20130147	BRCA1	EMBL:ENSG00000012048	-	-	breast cancer 1	Homo sapiens	17q21.31	Rich medium	BRCA1;ENSG00000012048	-	P38398	HGNC:1100
DEG2013	DEG20130148	BRCA2	EMBL:ENSG00000139618	-	-	breast cancer 2	Homo sapiens	13q13.1	Rich medium	BRCA2;ENSG00000139618	-	P51587	HGNC:1101
DEG2013	DEG20130149	BRD4	EMBL:ENSG00000141867	-	-	bromodomain containing 4	Homo sapiens	19p13.12	Rich medium	BRD4;ENSG00000141867	-	O60885	HGNC:13575
DEG2013	DEG20130150	BRD8	EMBL:ENSG00000112983	-	-	bromodomain containing 8	Homo sapiens	5q31	Rich medium	BRD8;ENSG00000112983	-	Q9H0E9	HGNC:19874
DEG2013	DEG20130151	BRF1	EMBL:ENSG00000185024	-	-	BRF1, RNA polymerase III transcription initiation factor 90 kDa subunit	Homo sapiens	14q32.33	Rich medium	BRF1;ENSG00000185024	-	Q92994	HGNC:11551
DEG2013	DEG20130152	BRF2	EMBL:ENSG00000104221	-	-	BRF2, RNA polymerase III transcription initiation factor 50 kDa subunit	Homo sapiens	8p11.23	Rich medium	BRF2;ENSG00000104221	-	Q9HAW0	HGNC:17298
DEG2013	DEG20130153	BRIP1	EMBL:ENSG00000136492	-	-	BRCA1 interacting protein C-terminal helicase 1	Homo sapiens	17q23.2	Rich medium	BRIP1;ENSG00000136492	-	Q9BX63	HGNC:20473
DEG2013	DEG20130154	BRIX1	EMBL:ENSG00000113460	-	-	BRX1, biogenesis of ribosomes	Homo sapiens	5p13.2	Rich medium	BRIX1;ENSG00000113460	-	Q8TDN6	HGNC:24170
DEG2013	DEG20130155	BTAF1	EMBL:ENSG00000095564	-	-	B-TFIID TATA-box binding protein associated factor 1	Homo sapiens	10q22-q23	Rich medium	BTAF1;ENSG00000095564	-	O14981	HGNC:17307
DEG2013	DEG20130156	BTF3	EMBL:ENSG00000145741	-	-	basic transcription factor 3	Homo sapiens	5q13.3	Rich medium	BTF3;ENSG00000145741	-	P20290	HGNC:1125
DEG2013	DEG20130157	BUB1	EMBL:ENSG00000169679	-	-	BUB1, mitotic checkpoint serine/threonine kinase	Homo sapiens	2q13	Rich medium	BUB1;ENSG00000169679	-	O43683	HGNC:1148
DEG2013	DEG20130158	BUB1B	EMBL:ENSG00000156970	-	-	BUB1B, mitotic checkpoint serine/threonine kinase	Homo sapiens	15q15	Rich medium	BUB1B;ENSG00000156970	-	O60566	HGNC:1149
DEG2013	DEG20130159	BUB3	EMBL:ENSG00000154473	-	-	BUB3 mitotic checkpoint protein	Homo sapiens	10q24	Rich medium	BUB3;ENSG00000154473	-	O43684	HGNC:1151
DEG2013	DEG20130160	BUD13	EMBL:ENSG00000137656	-	-	BUD13 homolog	Homo sapiens	11q23.3	Rich medium	BUD13;ENSG00000137656	-	Q9BRD0	HGNC:28199
DEG2013	DEG20130161	BUD31	EMBL:ENSG00000106245	-	-	BUD31 homolog	Homo sapiens	7q22.1	Rich medium	BUD31;ENSG00000106245	-	P41223	HGNC:29629
DEG2013	DEG20130162	BYSL	EMBL:ENSG00000112578	-	-	bystin like	Homo sapiens	6p21.1	Rich medium	BYSL;ENSG00000112578	-	Q13895	HGNC:1157
DEG2013	DEG20130163	C11orf57	EMBL:ENSG00000150776	-	-	chromosome 11 open reading frame 57	Homo sapiens	11q23.1	Rich medium	C11ORF57;ENSG00000150776	-	Q6ZUT1	HGNC:25569
DEG2013	DEG20130164	C12orf45	EMBL:ENSG00000151131	-	-	chromosome 12 open reading frame 45	Homo sapiens	12q23.3	Rich medium	C12ORF45;ENSG00000151131	-	Q8N5I9	HGNC:28628
DEG2013	DEG20130165	C12orf65	EMBL:ENSG00000130921	-	-	chromosome 12 open reading frame 65	Homo sapiens	12q24.31	Rich medium	C12ORF65;ENSG00000130921	-	Q9H3J6	HGNC:26784
DEG2013	DEG20130166	C14orf166	EMBL:ENSG00000087302	-	-	chromosome 14 open reading frame 166	Homo sapiens	14q22.1	Rich medium	C14ORF166;ENSG00000087302	-	Q9Y224	HGNC:23169
DEG2013	DEG20130167	C14orf2	EMBL:ENSG00000156411	-	-	chromosome 14 open reading frame 2	Homo sapiens	14q32.33	Rich medium	C14ORF2;ENSG00000156411	-	P56378	HGNC:1188
DEG2013	DEG20130168	C15orf41	EMBL:ENSG00000186073	-	-	chromosome 15 open reading frame 41	Homo sapiens	15q14	Rich medium	C15ORF41;ENSG00000186073	-	Q9Y2V0	HGNC:26929
DEG2013	DEG20130169	CFAP20	EMBL:ENSG00000070761	-	-	cilia and flagella associated protein 20	Homo sapiens	16q21	Rich medium	C16ORF80;ENSG00000070761	-	Q9Y6A4	HGNC:29523
DEG2013	DEG20130170	C18orf21	EMBL:ENSG00000141428	-	-	chromosome 18 open reading frame 21	Homo sapiens	18q12.2	Rich medium	C18ORF21;ENSG00000141428	-	Q32NC0	HGNC:28802
DEG2013	DEG20130171	C19orf43	EMBL:ENSG00000123144	-	-	chromosome 19 open reading frame 43	Homo sapiens	19p13.2	Rich medium	C19ORF43;ENSG00000123144	-	Q9BQ61	HGNC:28424
DEG2013	DEG20130172	C19orf53	EMBL:ENSG00000104979	-	-	chromosome 19 open reading frame 53	Homo sapiens	19p13.2	Rich medium	C19ORF53;ENSG00000104979	-	Q9UNZ5	HGNC:24991
DEG2013	DEG20130173	C1D	EMBL:ENSG00000197223	-	-	C1D nuclear receptor corepressor	Homo sapiens	2p13-p12	Rich medium	C1D;ENSG00000197223	-	Q13901	HGNC:29911
DEG2013	DEG20130174	C1orf109	EMBL:ENSG00000116922	-	-	chromosome 1 open reading frame 109	Homo sapiens	1p34.3	Rich medium	C1ORF109;ENSG00000116922	-	Q9NX04	HGNC:26039
DEG2013	DEG20130175	C1orf131	EMBL:ENSG00000143633	-	-	chromosome 1 open reading frame 131	Homo sapiens	1q42.2	Rich medium	C1ORF131;ENSG00000143633	-	Q8NDD1	HGNC:25332
DEG2013	DEG20130176	C1QBP	EMBL:ENSG00000108561	-	-	complement component 1, q subcomponent binding protein	Homo sapiens	17p13.3	Rich medium	C1QBP;ENSG00000108561	-	Q07021	HGNC:1243
DEG2013	DEG20130177	C21orf59	EMBL:ENSG00000159079	-	-	chromosome 21 open reading frame 59	Homo sapiens	21q22.11	Rich medium	C21ORF59;ENSG00000159079	-	P57076	HGNC:1301
DEG2013	DEG20130178	RTCB	EMBL:ENSG00000100220	-	-	RNA 2',3'-cyclic phosphate and 5'-OH ligase	Homo sapiens	22q12.3	Rich medium	C22ORF28;ENSG00000100220	-	Q9Y3I0	HGNC:26935
DEG2013	DEG20130179	C2CD3	EMBL:ENSG00000168014	-	-	C2 calcium-dependent domain containing 3	Homo sapiens	11q13.4	Rich medium	C2CD3;ENSG00000168014	-	Q4AC94	HGNC:24564
DEG2013	DEG20130180	C3orf17	EMBL:ENSG00000163608	-	-	chromosome 3 open reading frame 17	Homo sapiens	3q13.2	Rich medium	C3ORF17;ENSG00000163608	-	Q6NW34	HGNC:24496
DEG2013	DEG20130181	C5orf34	EMBL:ENSG00000172244	-	-	chromosome 5 open reading frame 34	Homo sapiens	5p12	Rich medium	C5ORF34;ENSG00000172244	-	Q96MH7	HGNC:24738
DEG2013	DEG20130182	C6orf48	EMBL:ENSG00000204387	-	-	chromosome 6 open reading frame 48	Homo sapiens	6p21.33	Rich medium	C6ORF48;ENSG00000204387	-	Q9UBA6	HGNC:19078
DEG2013	DEG20130183	SDHAF4	EMBL:ENSG00000154079	-	-	succinate dehydrogenase complex assembly factor 4	Homo sapiens	6q12	Rich medium	C6ORF57;ENSG00000154079	-	Q5VUM1	HGNC:20957
DEG2013	DEG20130184	C7orf26	EMBL:ENSG00000146576	-	-	chromosome 7 open reading frame 26	Homo sapiens	7p22.1	Rich medium	C7ORF26;ENSG00000146576	-	Q96N11	HGNC:21702
DEG2013	DEG20130185	C7orf73	EMBL:ENSG00000243317	-	-	chromosome 7 open reading frame 73	Homo sapiens	7q33	Rich medium	C7ORF73;ENSG00000243317	-	E0CX11	HGNC:41909
DEG2013	DEG20130186	C8orf59	EMBL:ENSG00000176731	-	-	chromosome 8 open reading frame 59	Homo sapiens	8q21.2	Rich medium	C8ORF59;ENSG00000176731	-	Q8N0T1	HGNC:32235
DEG2013	DEG20130187	C9orf114	EMBL:ENSG00000198917	-	-	chromosome 9 open reading frame 114	Homo sapiens	9q34.11	Rich medium	C9ORF114;ENSG00000198917	-	Q5T280	HGNC:26933
DEG2013	DEG20130188	CARNMT1	EMBL:ENSG00000156017	-	-	carnosine N-methyltransferase 1	Homo sapiens	9q21.31	Rich medium	C9ORF41;ENSG00000156017	-	Q8N4J0	HGNC:23435
DEG2013	DEG20130189	C9orf78	EMBL:ENSG00000136819	-	-	chromosome 9 open reading frame 78	Homo sapiens	9q34.2	Rich medium	C9ORF78;ENSG00000136819	-	Q9NZ63	HGNC:24932
DEG2013	DEG20130190	CAB39	EMBL:ENSG00000135932	-	-	calcium binding protein 39	Homo sapiens	2q37.1	Rich medium	CAB39;ENSG00000135932	-	Q9Y376	HGNC:20292
DEG2013	DEG20130191	CABIN1	EMBL:ENSG00000099991	-	-	calcineurin binding protein 1	Homo sapiens	22q11.23	Rich medium	CABIN1;ENSG00000099991	-	Q9Y6J0	HGNC:24187
DEG2013	DEG20130192	CACTIN	EMBL:ENSG00000105298	-	-	cactin, spliceosome C complex subunit	Homo sapiens	19p13.3	Rich medium	CACTIN;ENSG00000105298	-	Q8WUQ7	HGNC:29938
DEG2013	DEG20130193	CAD	EMBL:ENSG00000084774	-	-	carbamoyl-phosphate synthetase 2, aspartate transcarbamylase, and dihydroorotase	Homo sapiens	2p22-p21	Rich medium	CAD;ENSG00000084774	-	P27708	HGNC:1424
DEG2013	DEG20130194	CALM2	EMBL:ENSG00000143933	-	-	calmodulin 2 (phosphorylase kinase, delta)	Homo sapiens	2p21.3-p21.1	Rich medium	CALM2;ENSG00000143933	-	P62158	HGNC:1445
DEG2013	DEG20130195	CAMLG	EMBL:ENSG00000164615	-	-	calcium modulating ligand	Homo sapiens	5q23	Rich medium	CAMLG;ENSG00000164615	-	P49069	HGNC:1471
DEG2013	DEG20130196	CAP1	EMBL:ENSG00000131236	-	-	CAP, adenylate cyclase-associated protein 1 (yeast)	Homo sapiens	1p34.3	Rich medium	CAP1;ENSG00000131236	-	Q01518	HGNC:20040
DEG2013	DEG20130197	CAPNS1	EMBL:ENSG00000126247	-	-	calpain, small subunit 1	Homo sapiens	19q13.1	Rich medium	CAPNS1;ENSG00000126247	-	P04632	HGNC:1481
DEG2013	DEG20130198	CAPZB	EMBL:ENSG00000077549	-	-	capping protein (actin filament) muscle Z-line, beta	Homo sapiens	1p36.1	Rich medium	CAPZB;ENSG00000077549	-	P47756	HGNC:1491
DEG2013	DEG20130199	CARS	EMBL:ENSG00000110619	-	-	cysteinyl-tRNA synthetase	Homo sapiens	11p15.5	Rich medium	CARS;ENSG00000110619	-	P49589	HGNC:1493
DEG2013	DEG20130200	CARS2	EMBL:ENSG00000134905	-	-	cysteinyl-tRNA synthetase 2, mitochondrial (putative)	Homo sapiens	13q34	Rich medium	CARS2;ENSG00000134905	-	Q9HA77	HGNC:25695
DEG2013	DEG20130201	CASC3	EMBL:ENSG00000108349	-	-	cancer susceptibility candidate 3	Homo sapiens	17q21.1	Rich medium	CASC3;ENSG00000108349	-	O15234	HGNC:17040
DEG2013	DEG20130202	CASC5	EMBL:ENSG00000137812	-	-	cancer susceptibility candidate 5	Homo sapiens	15q14	Rich medium	CASC5;ENSG00000137812	-	Q8NG31	HGNC:24054
DEG2013	DEG20130203	CBLL1	EMBL:ENSG00000105879	-	-	Cbl proto-oncogene-like 1, E3 ubiquitin protein ligase	Homo sapiens	7q22.3	Rich medium	CBLL1;ENSG00000105879	-	Q75N03	HGNC:21225
DEG2013	DEG20130204	CCAR1	EMBL:ENSG00000060339	-	-	cell division cycle and apoptosis regulator 1	Homo sapiens	10q22.1	Rich medium	CCAR1;ENSG00000060339	-	Q8IX12	HGNC:24236
DEG2013	DEG20130205	CCDC115	EMBL:ENSG00000136710	-	-	coiled-coil domain containing 115	Homo sapiens	2q21.1	Rich medium	CCDC115;ENSG00000136710	-	Q96NT0	HGNC:28178
DEG2013	DEG20130206	CCDC130	EMBL:ENSG00000104957	-	-	coiled-coil domain containing 130	Homo sapiens	19p13.13	Rich medium	CCDC130;ENSG00000104957	-	P13994	HGNC:28118
DEG2013	DEG20130207	CCDC174	EMBL:ENSG00000154781	-	-	coiled-coil domain containing 174	Homo sapiens	3p25.1	Rich medium	CCDC174;ENSG00000154781	-	Q6PII3	HGNC:28033
DEG2013	DEG20130208	CCDC47	EMBL:ENSG00000108588	-	-	coiled-coil domain containing 47	Homo sapiens	17q23.3	Rich medium	CCDC47;ENSG00000108588	-	Q96A33	HGNC:24856
DEG2013	DEG20130209	CCDC59	EMBL:ENSG00000133773	-	-	coiled-coil domain containing 59	Homo sapiens	12q21.31	Rich medium	CCDC59;ENSG00000133773	-	Q9P031	HGNC:25005
DEG2013	DEG20130210	CCDC84	EMBL:ENSG00000186166	-	-	coiled-coil domain containing 84	Homo sapiens	11q23.3	Rich medium	CCDC84;ENSG00000186166	-	Q86UT8	HGNC:30460
DEG2013	DEG20130211	CCDC86	EMBL:ENSG00000110104	-	-	coiled-coil domain containing 86	Homo sapiens	11q12.2	Rich medium	CCDC86;ENSG00000110104	-	Q9H6F5	HGNC:28359
DEG2013	DEG20130212	CCDC94	EMBL:ENSG00000105248	-	-	coiled-coil domain containing 94	Homo sapiens	19p13.3	Rich medium	CCDC94;ENSG00000105248	-	Q9BW85	HGNC:25518
DEG2013	DEG20130213	CCNA2	EMBL:ENSG00000145386	-	-	cyclin A2	Homo sapiens	4q27	Rich medium	CCNA2;ENSG00000145386	-	P20248	HGNC:1578
DEG2013	DEG20130214	CCNC	EMBL:ENSG00000112237	-	-	cyclin C	Homo sapiens	6q21	Rich medium	CCNC;ENSG00000112237	-	P24863	HGNC:1581
DEG2013	DEG20130215	CCND2	EMBL:ENSG00000118971	-	-	cyclin D2	Homo sapiens	12p13	Rich medium	CCND2;ENSG00000118971	-	P30279	HGNC:1583
DEG2013	DEG20130216	CCNF	EMBL:ENSG00000162063	-	-	cyclin F	Homo sapiens	16p13.3	Rich medium	CCNF;ENSG00000162063	-	P41002	HGNC:1591
DEG2013	DEG20130217	CCNH	EMBL:ENSG00000134480	-	-	cyclin H	Homo sapiens	5q13.3-q14	Rich medium	CCNH;ENSG00000134480	-	P51946	HGNC:1594
DEG2013	DEG20130218	CCNK	EMBL:ENSG00000090061	-	-	cyclin K	Homo sapiens	14q32.2	Rich medium	CCNK;ENSG00000090061	-	O75909	HGNC:1596
DEG2013	DEG20130219	CCNL1	EMBL:ENSG00000163660	-	-	cyclin L1	Homo sapiens	3q25.31	Rich medium	CCNL1;ENSG00000163660	-	Q9UK58	HGNC:20569
DEG2013	DEG20130220	CCP110	EMBL:ENSG00000103540	-	-	centriolar coiled-coil protein 110kDa	Homo sapiens	16p12.3	Rich medium	CCP110;ENSG00000103540	-	O43303	HGNC:24342
DEG2013	DEG20130221	CCT2	EMBL:ENSG00000166226	-	-	chaperonin containing TCP1, subunit 2 (beta)	Homo sapiens	12q15	Rich medium	CCT2;ENSG00000166226	-	P78371	HGNC:1615
DEG2013	DEG20130222	CCT3	EMBL:ENSG00000163468	-	-	chaperonin containing TCP1, subunit 3 (gamma)	Homo sapiens	1q23	Rich medium	CCT3;ENSG00000163468	-	P49368	HGNC:1616
DEG2013	DEG20130223	CCT4	EMBL:ENSG00000115484	-	-	chaperonin containing TCP1, subunit 4 (delta)	Homo sapiens	2p15	Rich medium	CCT4;ENSG00000115484	-	P50991	HGNC:1617
DEG2013	DEG20130224	CCT5	EMBL:ENSG00000150753	-	-	chaperonin containing TCP1, subunit 5 (epsilon)	Homo sapiens	5p15.2	Rich medium	CCT5;ENSG00000150753	-	P48643	HGNC:1618
DEG2013	DEG20130225	CCT6A	EMBL:ENSG00000146731	-	-	chaperonin containing TCP1, subunit 6A (zeta 1)	Homo sapiens	7p11.2	Rich medium	CCT6A;ENSG00000146731	-	P40227	HGNC:1620
DEG2013	DEG20130226	CCT7	EMBL:ENSG00000135624	-	-	chaperonin containing TCP1, subunit 7 (eta)	Homo sapiens	2p13.2	Rich medium	CCT7;ENSG00000135624	-	Q99832	HGNC:1622
DEG2013	DEG20130227	CCT8	EMBL:ENSG00000156261	-	-	chaperonin containing TCP1, subunit 8 (theta)	Homo sapiens	21q21.3	Rich medium	CCT8;ENSG00000156261	-	P50990	HGNC:1623
DEG2013	DEG20130228	CD3EAP	EMBL:ENSG00000117877	-	-	CD3e molecule, epsilon associated protein	Homo sapiens	19q13.3	Rich medium	CD3EAP;ENSG00000117877	-	O15446	HGNC:24219
DEG2013	DEG20130229	CDC123	EMBL:ENSG00000151465	-	-	cell division cycle 123	Homo sapiens	10p13	Rich medium	CDC123;ENSG00000151465	-	O75794	HGNC:16827
DEG2013	DEG20130230	CDC16	EMBL:ENSG00000130177	-	-	cell division cycle 16	Homo sapiens	13q34	Rich medium	CDC16;ENSG00000130177	-	Q13042	HGNC:1720
DEG2013	DEG20130231	CDC20	EMBL:ENSG00000117399	-	-	cell division cycle 20	Homo sapiens	1p34.1	Rich medium	CDC20;ENSG00000117399	-	Q12834	HGNC:1723
DEG2013	DEG20130232	CDC23	EMBL:ENSG00000094880	-	-	cell division cycle 23	Homo sapiens	5q31	Rich medium	CDC23;ENSG00000094880	-	Q9UJX2	HGNC:1724
DEG2013	DEG20130233	CDC26	EMBL:ENSG00000176386	-	-	cell division cycle 26	Homo sapiens	9q32	Rich medium	CDC26;ENSG00000176386	-	Q8NHZ8	HGNC:17839
DEG2013	DEG20130234	CDC27	EMBL:ENSG00000004897	-	-	cell division cycle 27	Homo sapiens	17q21.32	Rich medium	CDC27;ENSG00000004897	-	P30260	HGNC:1728
DEG2013	DEG20130235	CDC37	EMBL:ENSG00000105401	-	-	cell division cycle 37	Homo sapiens	19p13.2	Rich medium	CDC37;ENSG00000105401	-	Q16543	HGNC:1735
DEG2013	DEG20130236	CDC40	EMBL:ENSG00000168438	-	-	cell division cycle 40	Homo sapiens	6q22.1	Rich medium	CDC40;ENSG00000168438	-	O60508	HGNC:17350
DEG2013	DEG20130237	CDC42	EMBL:ENSG00000070831	-	-	cell division cycle 42	Homo sapiens	1p36.1	Rich medium	CDC42;ENSG00000070831	-	P60953	HGNC:1736
DEG2013	DEG20130238	CDC45	EMBL:ENSG00000093009	-	-	cell division cycle 45	Homo sapiens	22q11.21	Rich medium	CDC45;ENSG00000093009	-	O75419	HGNC:1739
DEG2013	DEG20130239	CDC5L	EMBL:ENSG00000096401	-	-	cell division cycle 5 like	Homo sapiens	6p21.1	Rich medium	CDC5L;ENSG00000096401	-	Q99459	HGNC:1743
DEG2013	DEG20130240	CDC6	EMBL:ENSG00000094804	-	-	cell division cycle 6	Homo sapiens	17q21.3	Rich medium	CDC6;ENSG00000094804	-	Q99741	HGNC:1744
DEG2013	DEG20130241	CDC7	EMBL:ENSG00000097046	-	-	cell division cycle 7	Homo sapiens	1p22	Rich medium	CDC7;ENSG00000097046	-	O00311	HGNC:1745
DEG2013	DEG20130242	CDC73	EMBL:ENSG00000134371	-	-	cell division cycle 73	Homo sapiens	1q25	Rich medium	CDC73;ENSG00000134371	-	Q6P1J9	HGNC:16783
DEG2013	DEG20130243	CDCA5	EMBL:ENSG00000146670	-	-	cell division cycle associated 5	Homo sapiens	11q13.1	Rich medium	CDCA5;ENSG00000146670	-	Q96FF9	HGNC:14626
DEG2013	DEG20130244	CDIPT	EMBL:ENSG00000103502	-	-	CDP-diacylglycerol--inositol 3-phosphatidyltransferase	Homo sapiens	16p11.2	Rich medium	CDIPT;ENSG00000103502	-	O14735	HGNC:1769
DEG2013	DEG20130245	CDK1	EMBL:ENSG00000170312	-	-	cyclin-dependent kinase 1	Homo sapiens	10q21.2	Rich medium	CDK1;ENSG00000170312	-	P06493	HGNC:1722
DEG2013	DEG20130246	CDK12	EMBL:ENSG00000167258	-	-	cyclin-dependent kinase 12	Homo sapiens	17q12	Rich medium	CDK12;ENSG00000167258	-	Q9NYV4	HGNC:24224
DEG2013	DEG20130247	CDK2	EMBL:ENSG00000123374	-	-	cyclin-dependent kinase 2	Homo sapiens	12q13	Rich medium	CDK2;ENSG00000123374	-	P24941	HGNC:1771
DEG2013	DEG20130248	CDK4	EMBL:ENSG00000135446	-	-	cyclin-dependent kinase 4	Homo sapiens	12q13	Rich medium	CDK4;ENSG00000135446	-	P11802	HGNC:1773
DEG2013	DEG20130249	CDK5RAP2	EMBL:ENSG00000136861	-	-	CDK5 regulatory subunit associated protein 2	Homo sapiens	9q33.3	Rich medium	CDK5RAP2;ENSG00000136861	-	Q96SN8	HGNC:18672
DEG2013	DEG20130250	CDK6	EMBL:ENSG00000105810	-	-	cyclin-dependent kinase 6	Homo sapiens	7q21-q22	Rich medium	CDK6;ENSG00000105810	-	Q00534	HGNC:1777
DEG2013	DEG20130251	CDK7	EMBL:ENSG00000134058	-	-	cyclin-dependent kinase 7	Homo sapiens	5q12.1	Rich medium	CDK7;ENSG00000134058	-	P50613	HGNC:1778
DEG2013	DEG20130252	CDK9	EMBL:ENSG00000136807	-	-	cyclin-dependent kinase 9	Homo sapiens	9q34.1	Rich medium	CDK9;ENSG00000136807	-	P50750	HGNC:1780
DEG2013	DEG20130253	CDKN2AIP	EMBL:ENSG00000168564	-	-	CDKN2A interacting protein	Homo sapiens	4q35.1	Rich medium	CDKN2AIP;ENSG00000168564	-	Q9NXV6	HGNC:24325
DEG2013	DEG20130254	CDKN3	EMBL:ENSG00000100526	-	-	cyclin-dependent kinase inhibitor 3	Homo sapiens	14q22	Rich medium	CDKN3;ENSG00000100526	-	Q16667	HGNC:1791
DEG2013	DEG20130255	CDT1	EMBL:ENSG00000167513	-	-	chromatin licensing and DNA replication factor 1	Homo sapiens	16q24.3	Rich medium	CDT1;ENSG00000167513	-	Q9H211	HGNC:24576
DEG2013	DEG20130256	CEBPD	EMBL:ENSG00000221869	-	-	CCAAT/enhancer binding protein (C/EBP), delta	Homo sapiens	8p11.2-p11.1	Rich medium	CEBPD;ENSG00000221869	-	P49716	HGNC:1835
DEG2013	DEG20130257	CEBPZ	EMBL:ENSG00000115816	-	-	CCAAT/enhancer binding protein (C/EBP), zeta	Homo sapiens	2p22.3	Rich medium	CEBPZ;ENSG00000115816	-	Q03701	HGNC:24218
DEG2013	DEG20130258	CELF1	EMBL:ENSG00000149187	-	-	CUGBP, Elav-like family member 1	Homo sapiens	11p11	Rich medium	CELF1;ENSG00000149187	-	Q92879	HGNC:2549
DEG2013	DEG20130259	CENPA	EMBL:ENSG00000115163	-	-	centromere protein A	Homo sapiens	2p23.3	Rich medium	CENPA;ENSG00000115163	-	P49450	HGNC:1851
DEG2013	DEG20130260	CENPC	EMBL:ENSG00000145241	-	-	centromere protein C	Homo sapiens	4q13.2	Rich medium	CENPC1;ENSG00000145241	-	Q03188	HGNC:1854
DEG2013	DEG20130261	CENPF	EMBL:ENSG00000117724	-	-	centromere protein F	Homo sapiens	1q41	Rich medium	CENPF;ENSG00000117724	-	P49454	HGNC:1857
DEG2013	DEG20130262	CENPH	EMBL:ENSG00000153044	-	-	centromere protein H	Homo sapiens	5p15.2	Rich medium	CENPH;ENSG00000153044	-	Q9H3R5	HGNC:17268
DEG2013	DEG20130263	CENPJ	EMBL:ENSG00000151849	-	-	centromere protein J	Homo sapiens	13q12.12	Rich medium	CENPJ;ENSG00000151849	-	Q9HC77	HGNC:17272
DEG2013	DEG20130264	CENPL	EMBL:ENSG00000120334	-	-	centromere protein L	Homo sapiens	1q25.1	Rich medium	CENPL;ENSG00000120334	-	Q8N0S6	HGNC:17879
DEG2013	DEG20130265	CENPM	EMBL:ENSG00000100162	-	-	centromere protein M	Homo sapiens	22q13.2	Rich medium	CENPM;ENSG00000100162	-	Q9NSP4	HGNC:18352
DEG2013	DEG20130266	CENPN	EMBL:ENSG00000166451	-	-	centromere protein N	Homo sapiens	16q23.2	Rich medium	CENPN;ENSG00000166451	-	Q96H22	HGNC:30873
DEG2013	DEG20130267	CENPQ	EMBL:ENSG00000031691	-	-	centromere protein Q	Homo sapiens	6p12.3	Rich medium	CENPQ;ENSG00000031691	-	Q7L2Z9	HGNC:21347
DEG2013	DEG20130268	CENPW	EMBL:ENSG00000203760	-	-	centromere protein W	Homo sapiens	6q22.32	Rich medium	CENPW;ENSG00000203760	-	Q5EE01	HGNC:21488
DEG2013	DEG20130269	CEP135	EMBL:ENSG00000174799	-	-	centrosomal protein 135kDa	Homo sapiens	4q12	Rich medium	CEP135;ENSG00000174799	-	Q66GS9	HGNC:29086
DEG2013	DEG20130270	CEP152	EMBL:ENSG00000103995	-	-	centrosomal protein 152kDa	Homo sapiens	15q21.1	Rich medium	CEP152;ENSG00000103995	-	O94986	HGNC:29298
DEG2013	DEG20130271	CEP192	EMBL:ENSG00000101639	-	-	centrosomal protein 192kDa	Homo sapiens	18p11.21	Rich medium	CEP192;ENSG00000101639	-	Q8TEP8	HGNC:25515
DEG2013	DEG20130272	CEP350	EMBL:ENSG00000135837	-	-	centrosomal protein 350kDa	Homo sapiens	1q25.2	Rich medium	CEP350;ENSG00000135837	-	Q5VT06	HGNC:24238
DEG2013	DEG20130273	CEP41	EMBL:ENSG00000106477	-	-	centrosomal protein 41kDa	Homo sapiens	7q32	Rich medium	CEP41;ENSG00000106477	-	Q9BYV8	HGNC:12370
DEG2013	DEG20130274	CEP44	EMBL:ENSG00000164118	-	-	centrosomal protein 44kDa	Homo sapiens	4q34	Rich medium	CEP44;ENSG00000164118	-	Q9C0F1	HGNC:29356
DEG2013	DEG20130275	CEP55	EMBL:ENSG00000138180	-	-	centrosomal protein 55kDa	Homo sapiens	10q24.1	Rich medium	CEP55;ENSG00000138180	-	Q53EZ4	HGNC:1161
DEG2013	DEG20130276	CEP57	EMBL:ENSG00000166037	-	-	centrosomal protein 57kDa	Homo sapiens	11q21	Rich medium	CEP57;ENSG00000166037	-	Q86XR8	HGNC:30794
DEG2013	DEG20130277	CEP63	EMBL:ENSG00000182923	-	-	centrosomal protein 63kDa	Homo sapiens	3q22.1	Rich medium	CEP63;ENSG00000182923	-	Q96MT8	HGNC:25815
DEG2013	DEG20130278	CEP85	EMBL:ENSG00000130695	-	-	centrosomal protein 85kDa	Homo sapiens	1p36.11	Rich medium	CEP85;ENSG00000130695	-	Q6P2H3	HGNC:25309
DEG2013	DEG20130279	CEP97	EMBL:ENSG00000182504	-	-	centrosomal protein 97kDa	Homo sapiens	3q12.3	Rich medium	CEP97;ENSG00000182504	-	Q8IW35	HGNC:26244
DEG2013	DEG20130280	CFD	EMBL:ENSG00000197766	-	-	complement factor D (adipsin)	Homo sapiens	19p13.3	Rich medium	CFD;ENSG00000197766	-	P00746	HGNC:2771
DEG2013	DEG20130281	CFDP1	EMBL:ENSG00000153774	-	-	craniofacial development protein 1	Homo sapiens	16q22.2-q22.3	Rich medium	CFDP1;ENSG00000153774	-	Q9UEE9	HGNC:1873
DEG2013	DEG20130282	CHAF1A	EMBL:ENSG00000167670	-	-	chromatin assembly factor 1 subunit A	Homo sapiens	19p13.3	Rich medium	CHAF1A;ENSG00000167670	-	Q13111	HGNC:1910
DEG2013	DEG20130283	CHAF1B	EMBL:ENSG00000159259	-	-	chromatin assembly factor 1 subunit B	Homo sapiens	21q22.2	Rich medium	CHAF1B;ENSG00000159259	-	Q13112	HGNC:1911
DEG2013	DEG20130284	CHCHD4	EMBL:ENSG00000163528	-	-	coiled-coil-helix-coiled-coil-helix domain containing 4	Homo sapiens	3p25.1	Rich medium	CHCHD4;ENSG00000163528	-	Q8N4Q1	HGNC:26467
DEG2013	DEG20130285	CHEK1	EMBL:ENSG00000149554	-	-	checkpoint kinase 1	Homo sapiens	11q24.2	Rich medium	CHEK1;ENSG00000149554	-	O14757	HGNC:1925
DEG2013	DEG20130286	CHERP	EMBL:ENSG00000085872	-	-	calcium homeostasis endoplasmic reticulum protein	Homo sapiens	19p13.1	Rich medium	CHERP;ENSG00000085872	-	Q8IWX8	HGNC:16930
DEG2013	DEG20130287	CHMP2A	EMBL:ENSG00000130724	-	-	charged multivesicular body protein 2A	Homo sapiens	19q13.43	Rich medium	CHMP2A;ENSG00000130724	-	O43633	HGNC:30216
DEG2013	DEG20130288	CHMP3	EMBL:ENSG00000115561	-	-	charged multivesicular body protein 3	Homo sapiens	2p11.2	Rich medium	CHMP3;ENSG00000115561	-	Q9Y3E7	HGNC:29865
DEG2013	DEG20130289	CHMP4B	EMBL:ENSG00000101421	-	-	charged multivesicular body protein 4B	Homo sapiens	20q11.22	Rich medium	CHMP4B;ENSG00000101421	-	Q9H444	HGNC:16171
DEG2013	DEG20130290	CHMP6	EMBL:ENSG00000176108	-	-	charged multivesicular body protein 6	Homo sapiens	17q25.3	Rich medium	CHMP6;ENSG00000176108	-	Q96FZ7	HGNC:25675
DEG2013	DEG20130291	CHORDC1	EMBL:ENSG00000110172	-	-	cysteine and histidine rich domain containing 1	Homo sapiens	11q14.3	Rich medium	CHORDC1;ENSG00000110172	-	Q9UHD1	HGNC:14525
DEG2013	DEG20130292	CHP1	EMBL:ENSG00000187446	-	-	calcineurin-like EF-hand protein 1	Homo sapiens	15q13.3	Rich medium	CHP1;ENSG00000187446	-	Q99653	HGNC:17433
DEG2013	DEG20130293	CHTF8	EMBL:ENSG00000168802	-	-	chromosome transmission fidelity factor 8	Homo sapiens	16q22.1	Rich medium	CHTF8;ENSG00000168802	-	P0CG12	HGNC:24353
DEG2013	DEG20130294	CHTOP	EMBL:ENSG00000160679	-	-	chromatin target of PRMT1	Homo sapiens	1q21.3	Rich medium	CHTOP;ENSG00000160679	-	Q9Y3Y2	HGNC:24511
DEG2013	DEG20130295	CIAO1	EMBL:ENSG00000144021	-	-	cytosolic iron-sulfur assembly component 1	Homo sapiens	2q11.1-q11.2	Rich medium	CIAO1;ENSG00000144021	-	O76071	HGNC:14280
DEG2013	DEG20130296	CIAPIN1	EMBL:ENSG00000005194	-	-	cytokine induced apoptosis inhibitor 1	Homo sapiens	16q21	Rich medium	CIAPIN1;ENSG00000005194	-	Q6FI81	HGNC:28050
DEG2013	DEG20130297	CINP	EMBL:ENSG00000100865	-	-	cyclin-dependent kinase 2 interacting protein	Homo sapiens	14q32.33	Rich medium	CINP;ENSG00000100865	-	Q9BW66	HGNC:23789
DEG2013	DEG20130298	CIR1	EMBL:ENSG00000138433	-	-	corepressor interacting with RBPJ, 1	Homo sapiens	2q31.1	Rich medium	CIR1;ENSG00000138433	-	Q86X95	HGNC:24217
DEG2013	DEG20130299	UTP4	EMBL:ENSG00000141076	-	-	UTP4 small subunit processome component	Homo sapiens	16q22	Rich medium	CIRH1A;ENSG00000141076	-	Q969X6	HGNC:1983
DEG2013	DEG20130300	CIT	EMBL:ENSG00000122966	-	-	citron rho-interacting serine/threonine kinase	Homo sapiens	12q24.23	Rich medium	CIT;ENSG00000122966	-	O14578	HGNC:1985
DEG2013	DEG20130301	CKAP2L	EMBL:ENSG00000169607	-	-	cytoskeleton associated protein 2 like	Homo sapiens	2q13	Rich medium	CKAP2L;ENSG00000169607	-	Q8IYA6	HGNC:26877
DEG2013	DEG20130302	CKAP5	EMBL:ENSG00000175216	-	-	cytoskeleton associated protein 5	Homo sapiens	11p11.2	Rich medium	CKAP5;ENSG00000175216	-	Q14008	HGNC:28959
DEG2013	DEG20130303	CKS1B	EMBL:ENSG00000173207	-	-	CDC28 protein kinase regulatory subunit 1B	Homo sapiens	1q21.2	Rich medium	CKS1B;ENSG00000173207	-	P61024	HGNC:19083
DEG2013	DEG20130304	CLASP2	EMBL:ENSG00000163539	-	-	cytoplasmic linker associated protein 2	Homo sapiens	3p24.3	Rich medium	CLASP2;ENSG00000163539	-	O75122	HGNC:17078
DEG2013	DEG20130305	CLASRP	EMBL:ENSG00000104859	-	-	CLK4-associating serine/arginine rich protein	Homo sapiens	19q13.3	Rich medium	CLASRP;ENSG00000104859	-	Q8N2M8	HGNC:17731
DEG2013	DEG20130306	CLCF1	EMBL:ENSG00000175505	-	-	cardiotrophin-like cytokine factor 1	Homo sapiens	11q13.3	Rich medium	CLCF1;ENSG00000175505	-	Q9UBD9	HGNC:17412
DEG2013	DEG20130307	CLNS1A	EMBL:ENSG00000074201	-	-	chloride channel, nucleotide-sensitive, 1A	Homo sapiens	11q13.5-q14	Rich medium	CLNS1A;ENSG00000074201	-	P54105	HGNC:2080
DEG2013	DEG20130308	CLP1	EMBL:ENSG00000172409	-	-	cleavage and polyadenylation factor I subunit 1	Homo sapiens	11q12.1	Rich medium	CLP1;ENSG00000172409	-	Q92989	HGNC:16999
DEG2013	DEG20130309	CLPB	EMBL:ENSG00000162129	-	-	ClpB homolog, mitochondrial AAA ATPase chaperonin	Homo sapiens	11q13.4	Rich medium	CLPB;ENSG00000162129	-	Q9H078	HGNC:30664
DEG2013	DEG20130310	CLSPN	EMBL:ENSG00000092853	-	-	claspin	Homo sapiens	1p34.3	Rich medium	CLSPN;ENSG00000092853	-	Q9HAW4	HGNC:19715
DEG2013	DEG20130311	CLTC	EMBL:ENSG00000141367	-	-	clathrin, heavy chain (Hc)	Homo sapiens	17q23.1	Rich medium	CLTC;ENSG00000141367	-	Q00610	HGNC:2092
DEG2013	DEG20130312	CMPK1	EMBL:ENSG00000162368	-	-	cytidine monophosphate (UMP-CMP) kinase 1, cytosolic	Homo sapiens	1p34.1-p33	Rich medium	CMPK1;ENSG00000162368	-	P30085	HGNC:18170
DEG2013	DEG20130313	CNOT1	EMBL:ENSG00000125107	-	-	CCR4-NOT transcription complex subunit 1	Homo sapiens	16q21	Rich medium	CNOT1;ENSG00000125107	-	A5YKK6	HGNC:7877
DEG2013	DEG20130314	CNOT10	EMBL:ENSG00000182973	-	-	CCR4-NOT transcription complex subunit 10	Homo sapiens	3p23	Rich medium	CNOT10;ENSG00000182973	-	Q9H9A5	HGNC:23817
DEG2013	DEG20130315	CNOT11	EMBL:ENSG00000158435	-	-	CCR4-NOT transcription complex subunit 11	Homo sapiens	2q12.1	Rich medium	CNOT11;ENSG00000158435	-	Q9UKZ1	HGNC:25217
DEG2013	DEG20130316	CNOT2	EMBL:ENSG00000111596	-	-	CCR4-NOT transcription complex subunit 2	Homo sapiens	12q15	Rich medium	CNOT2;ENSG00000111596	-	Q9NZN8	HGNC:7878
DEG2013	DEG20130317	CNOT3	EMBL:ENSG00000088038	-	-	CCR4-NOT transcription complex subunit 3	Homo sapiens	19q13.4	Rich medium	CNOT3;ENSG00000088038	-	O75175	HGNC:7879
DEG2013	DEG20130318	COA5	EMBL:ENSG00000183513	-	-	cytochrome c oxidase assembly factor 5	Homo sapiens	2q11.2	Rich medium	COA5;ENSG00000183513	-	Q86WW8	HGNC:33848
DEG2013	DEG20130319	COASY	EMBL:ENSG00000068120	-	-	Coenzyme A synthase	Homo sapiens	17q21.2	Rich medium	COASY;ENSG00000068120	-	Q13057	HGNC:29932
DEG2013	DEG20130320	COG1	EMBL:ENSG00000166685	-	-	component of oligomeric golgi complex 1	Homo sapiens	17q25.1	Rich medium	COG1;ENSG00000166685	-	Q8WTW3	HGNC:6545
DEG2013	DEG20130321	COG2	EMBL:ENSG00000135775	-	-	component of oligomeric golgi complex 2	Homo sapiens	1q42.2	Rich medium	COG2;ENSG00000135775	-	Q14746	HGNC:6546
DEG2013	DEG20130322	COG3	EMBL:ENSG00000136152	-	-	component of oligomeric golgi complex 3	Homo sapiens	13q14.11	Rich medium	COG3;ENSG00000136152	-	Q96JB2	HGNC:18619
DEG2013	DEG20130323	COG4	EMBL:ENSG00000103051	-	-	component of oligomeric golgi complex 4	Homo sapiens	16q22.1	Rich medium	COG4;ENSG00000103051	-	Q9H9E3	HGNC:18620
DEG2013	DEG20130324	COG5	EMBL:ENSG00000164597	-	-	component of oligomeric golgi complex 5	Homo sapiens	7q31	Rich medium	COG5;ENSG00000164597	-	Q9UP83	HGNC:14857
DEG2013	DEG20130325	COG7	EMBL:ENSG00000168434	-	-	component of oligomeric golgi complex 7	Homo sapiens	16p12.2	Rich medium	COG7;ENSG00000168434	-	P83436	HGNC:18622
DEG2013	DEG20130326	COG8	EMBL:ENSG00000213380	-	-	component of oligomeric golgi complex 8	Homo sapiens	16q22.1	Rich medium	COG8;ENSG00000213380	-	Q96MW5	HGNC:18623
DEG2013	DEG20130327	COPA	EMBL:ENSG00000122218	-	-	coatomer protein complex subunit alpha	Homo sapiens	1q23.2	Rich medium	COPA;ENSG00000122218	-	P53621	HGNC:2230
DEG2013	DEG20130328	COPB1	EMBL:ENSG00000129083	-	-	coatomer protein complex subunit beta 1	Homo sapiens	11p15.2	Rich medium	COPB1;ENSG00000129083	-	P53618	HGNC:2231
DEG2013	DEG20130329	COPB2	EMBL:ENSG00000184432	-	-	coatomer protein complex subunit beta 2 (beta prime)	Homo sapiens	3q23	Rich medium	COPB2;ENSG00000184432	-	P35606	HGNC:2232
DEG2013	DEG20130330	COPE	EMBL:ENSG00000105669	-	-	coatomer protein complex subunit epsilon	Homo sapiens	19p13.11	Rich medium	COPE;ENSG00000105669	-	O14579	HGNC:2234
DEG2013	DEG20130331	COPG1	EMBL:ENSG00000181789	-	-	coatomer protein complex subunit gamma 1	Homo sapiens	3q21.3	Rich medium	COPG1;ENSG00000181789	-	Q9Y678	HGNC:2236
DEG2013	DEG20130332	COPS2	EMBL:ENSG00000166200	-	-	COP9 signalosome subunit 2	Homo sapiens	15q21.2	Rich medium	COPS2;ENSG00000166200	-	P61201	HGNC:30747
DEG2013	DEG20130333	COPS3	EMBL:ENSG00000141030	-	-	COP9 signalosome subunit 3	Homo sapiens	17p11.2	Rich medium	COPS3;ENSG00000141030	-	Q9UNS2	HGNC:2239
DEG2013	DEG20130334	COPS4	EMBL:ENSG00000138663	-	-	COP9 signalosome subunit 4	Homo sapiens	4q21.22	Rich medium	COPS4;ENSG00000138663	-	Q9BT78	HGNC:16702
DEG2013	DEG20130335	COPS5	EMBL:ENSG00000121022	-	-	COP9 signalosome subunit 5	Homo sapiens	8q13.1	Rich medium	COPS5;ENSG00000121022	-	Q92905	HGNC:2240
DEG2013	DEG20130336	COPS6	EMBL:ENSG00000168090	-	-	COP9 signalosome subunit 6	Homo sapiens	7q22.1	Rich medium	COPS6;ENSG00000168090	-	Q7L5N1	HGNC:21749
DEG2013	DEG20130337	COPS8	EMBL:ENSG00000198612	-	-	COP9 signalosome subunit 8	Homo sapiens	2q37.3	Rich medium	COPS8;ENSG00000198612	-	Q99627	HGNC:24335
DEG2013	DEG20130338	COPZ1	EMBL:ENSG00000111481	-	-	coatomer protein complex subunit zeta 1	Homo sapiens	12q13.2-q13.3	Rich medium	COPZ1;ENSG00000111481	-	P61923	HGNC:2243
DEG2013	DEG20130339	COQ3	EMBL:ENSG00000132423	-	-	coenzyme Q3 methyltransferase	Homo sapiens	6q21	Rich medium	COQ3;ENSG00000132423	-	Q9NZJ6	HGNC:18175
DEG2013	DEG20130340	COQ4	EMBL:ENSG00000167113	-	-	coenzyme Q4	Homo sapiens	9q34.2	Rich medium	COQ4;ENSG00000167113	-	Q9Y3A0	HGNC:19693
DEG2013	DEG20130341	COQ5	EMBL:ENSG00000110871	-	-	coenzyme Q5, methyltransferase	Homo sapiens	12q24.31	Rich medium	COQ5;ENSG00000110871	-	Q5HYK3	HGNC:28722
DEG2013	DEG20130342	COX10	EMBL:ENSG00000006695	-	-	COX10 heme A:farnesyltransferase cytochrome c oxidase assembly factor	Homo sapiens	17p12	Rich medium	COX10;ENSG00000006695	-	Q12887	HGNC:2260
DEG2013	DEG20130343	COX11	EMBL:ENSG00000166260	-	-	COX11 cytochrome c oxidase copper chaperone	Homo sapiens	17q22	Rich medium	COX11;ENSG00000166260	-	Q9Y6N1	HGNC:2261
DEG2013	DEG20130344	COX15	EMBL:ENSG00000014919	-	-	cytochrome c oxidase assembly homolog 15 (yeast)	Homo sapiens	10q24	Rich medium	COX15;ENSG00000014919	-	Q7KZN9	HGNC:2263
DEG2013	DEG20130345	COX17	EMBL:ENSG00000138495	-	-	COX17, cytochrome c oxidase copper chaperone	Homo sapiens	3q13.33	Rich medium	COX17;ENSG00000138495	-	Q14061	HGNC:2264
DEG2013	DEG20130346	COX5B	EMBL:ENSG00000135940	-	-	cytochrome c oxidase subunit Vb	Homo sapiens	2q11.2	Rich medium	COX5B;ENSG00000135940	-	P10606	HGNC:2269
DEG2013	DEG20130347	COX6B1	EMBL:ENSG00000126267	-	-	cytochrome c oxidase subunit VIb polypeptide 1 (ubiquitous)	Homo sapiens	19q13.1	Rich medium	COX6B1;ENSG00000126267	-	P14854	HGNC:2280
DEG2013	DEG20130348	COX7B	EMBL:ENSG00000131174	-	-	cytochrome c oxidase subunit VIIb	Homo sapiens	Xq21.1	Rich medium	COX7B;ENSG00000131174	-	P24311	HGNC:2291
DEG2013	DEG20130349	COX7C	EMBL:ENSG00000127184	-	-	cytochrome c oxidase subunit VIIc	Homo sapiens	5q14	Rich medium	COX7C;ENSG00000127184	-	P15954	HGNC:2292
DEG2013	DEG20130350	CPEB1	EMBL:ENSG00000214575	-	-	cytoplasmic polyadenylation element binding protein 1	Homo sapiens	15q25.1	Rich medium	CPEB1;ENSG00000214575	-	Q9BZB8	HGNC:21744
DEG2013	DEG20130351	CPSF1	EMBL:ENSG00000071894	-	-	cleavage and polyadenylation specific factor 1	Homo sapiens	8q24	Rich medium	CPSF1;ENSG00000071894	-	Q10570	HGNC:2324
DEG2013	DEG20130352	CPSF2	EMBL:ENSG00000165934	-	-	cleavage and polyadenylation specific factor 2	Homo sapiens	14q31.1	Rich medium	CPSF2;ENSG00000165934	-	Q9P2I0	HGNC:2325
DEG2013	DEG20130353	CPSF3	EMBL:ENSG00000119203	-	-	cleavage and polyadenylation specific factor 3	Homo sapiens	2p25.1	Rich medium	CPSF3;ENSG00000119203	-	Q9UKF6	HGNC:2326
DEG2013	DEG20130354	CPSF3L	EMBL:ENSG00000127054	-	-	cleavage and polyadenylation specific factor 3-like	Homo sapiens	1p36.33	Rich medium	CPSF3L;ENSG00000127054	-	Q5TA45	HGNC:26052
DEG2013	DEG20130355	CPSF6	EMBL:ENSG00000111605	-	-	cleavage and polyadenylation specific factor 6	Homo sapiens	12q15	Rich medium	CPSF6;ENSG00000111605	-	Q16630	HGNC:13871
DEG2013	DEG20130356	CRCP	EMBL:ENSG00000241258	-	-	CGRP receptor component	Homo sapiens	7q11.1	Rich medium	CRCP;ENSG00000241258	-	O75575	HGNC:17888
DEG2013	DEG20130357	CREBBP	EMBL:ENSG00000005339	-	-	CREB binding protein	Homo sapiens	16p13.3	Rich medium	CREBBP;ENSG00000005339	-	Q92793	HGNC:2348
DEG2013	DEG20130358	CRKL	EMBL:ENSG00000099942	-	-	v-crk avian sarcoma virus CT10 oncogene homolog-like	Homo sapiens	22q11.21	Rich medium	CRKL;ENSG00000099942	-	P46109	HGNC:2363
DEG2013	DEG20130359	CRLS1	EMBL:ENSG00000088766	-	-	cardiolipin synthase 1	Homo sapiens	20p13-p12.3	Rich medium	CRLS1;ENSG00000088766	-	Q9UJA2	HGNC:16148
DEG2013	DEG20130360	CRNKL1	EMBL:ENSG00000101343	-	-	crooked neck pre-mRNA splicing factor 1	Homo sapiens	20p11.2	Rich medium	CRNKL1;ENSG00000101343	-	Q9BZJ0	HGNC:15762
DEG2013	DEG20130361	CS	EMBL:ENSG00000062485	-	-	citrate synthase	Homo sapiens	12q13.2	Rich medium	CS;ENSG00000062485	-	O75390	HGNC:2422
DEG2013	DEG20130362	CSDE1	EMBL:ENSG00000009307	-	-	cold shock domain containing E1, RNA binding	Homo sapiens	1p13.2	Rich medium	CSDE1;ENSG00000009307	-	O75534	HGNC:29905
DEG2013	DEG20130363	CSE1L	EMBL:ENSG00000124207	-	-	CSE1 chromosome segregation 1-like (yeast)	Homo sapiens	20q13	Rich medium	CSE1L;ENSG00000124207	-	P55060	HGNC:2431
DEG2013	DEG20130364	CSNK1A1	EMBL:ENSG00000113712	-	-	casein kinase 1, alpha 1	Homo sapiens	5q32	Rich medium	CSNK1A1;ENSG00000113712	-	P48729	HGNC:2451
DEG2013	DEG20130365	CSNK2B	EMBL:ENSG00000204435	-	-	casein kinase 2, beta polypeptide	Homo sapiens	6p21.33	Rich medium	CSNK2B;ENSG00000204435	-	P67870	HGNC:2460
DEG2013	DEG20130366	CSPG5	EMBL:ENSG00000114646	-	-	chondroitin sulfate proteoglycan 5	Homo sapiens	3p21.3	Rich medium	CSPG5;ENSG00000114646	-	O95196	HGNC:2467
DEG2013	DEG20130367	CSRP2BP	EMBL:ENSG00000149474	-	-	CSRP2 binding protein	Homo sapiens	20p11.23	Rich medium	CSRP2BP;ENSG00000149474	-	Q9H8E8	HGNC:15904
DEG2013	DEG20130368	CSTF1	EMBL:ENSG00000101138	-	-	cleavage stimulation factor, 3' pre-RNA, subunit 1	Homo sapiens	20q13.31	Rich medium	CSTF1;ENSG00000101138	-	Q05048	HGNC:2483
DEG2013	DEG20130369	CSTF2	EMBL:ENSG00000101811	-	-	cleavage stimulation factor, 3' pre-RNA, subunit 2	Homo sapiens	Xq22.1	Rich medium	CSTF2;ENSG00000101811	-	P33240	HGNC:2484
DEG2013	DEG20130370	CSTF3	EMBL:ENSG00000176102	-	-	cleavage stimulation factor, 3' pre-RNA, subunit 3	Homo sapiens	11p13	Rich medium	CSTF3;ENSG00000176102	-	Q12996	HGNC:2485
DEG2013	DEG20130371	CTC1	EMBL:ENSG00000178971	-	-	CTS telomere maintenance complex component 1	Homo sapiens	17p13.1	Rich medium	CTC1;ENSG00000178971	-	Q2NKJ3	HGNC:26169
DEG2013	DEG20130372	CTCF	EMBL:ENSG00000102974	-	-	CCCTC-binding factor (zinc finger protein)	Homo sapiens	16q21-q22.3	Rich medium	CTCF;ENSG00000102974	-	P49711	HGNC:13723
DEG2013	DEG20130373	CTDP1	EMBL:ENSG00000060069	-	-	CTD phosphatase subunit 1	Homo sapiens	18q23	Rich medium	CTDP1;ENSG00000060069	-	Q9Y5B0	HGNC:2498
DEG2013	DEG20130374	CTDSPL2	EMBL:ENSG00000137770	-	-	CTD small phosphatase like 2	Homo sapiens	15q15.3-q21.1	Rich medium	CTDSPL2;ENSG00000137770	-	Q05D32	HGNC:26936
DEG2013	DEG20130375	CTF1	EMBL:ENSG00000150281	-	-	cardiotrophin 1	Homo sapiens	16p11.2	Rich medium	CTF1;ENSG00000150281	-	Q16619	HGNC:2499
DEG2013	DEG20130376	CTNNBL1	EMBL:ENSG00000132792	-	-	catenin beta like 1	Homo sapiens	20q11.23-q12	Rich medium	CTNNBL1;ENSG00000132792	-	Q8WYA6	HGNC:15879
DEG2013	DEG20130377	CTPS1	EMBL:ENSG00000171793	-	-	CTP synthase 1	Homo sapiens	1p34.1	Rich medium	CTPS1;ENSG00000171793	-	P17812	HGNC:2519
DEG2013	DEG20130378	CTR9	EMBL:ENSG00000198730	-	-	CTR9 homolog, Paf1/RNA polymerase II complex component	Homo sapiens	11p15.3	Rich medium	CTR9;ENSG00000198730	-	Q6PD62	HGNC:16850
DEG2013	DEG20130379	CTU1	EMBL:ENSG00000142544	-	-	cytosolic thiouridylase subunit 1	Homo sapiens	19q13.41	Rich medium	CTU1;ENSG00000142544	-	Q7Z7A3	HGNC:29590
DEG2013	DEG20130380	CTU2	EMBL:ENSG00000174177	-	-	cytosolic thiouridylase subunit 2 homolog (S. pombe)	Homo sapiens	16q24.3	Rich medium	CTU2;ENSG00000174177	-	Q2VPK5	HGNC:28005
DEG2013	DEG20130381	CUL1	EMBL:ENSG00000055130	-	-	cullin 1	Homo sapiens	7q36.1	Rich medium	CUL1;ENSG00000055130	-	Q13616	HGNC:2551
DEG2013	DEG20130382	CUL2	EMBL:ENSG00000108094	-	-	cullin 2	Homo sapiens	10p11.2	Rich medium	CUL2;ENSG00000108094	-	Q13617	HGNC:2552
DEG2013	DEG20130383	CWC22	EMBL:ENSG00000163510	-	-	CWC22 homolog, spliceosome-associated protein	Homo sapiens	2q31.3	Rich medium	CWC22;ENSG00000163510	-	Q9HCG8	HGNC:29322
DEG2013	DEG20130384	CWC25	EMBL:ENSG00000108296	-	-	CWC25 spliceosome-associated protein homolog	Homo sapiens	17q12	Rich medium	CWC25;ENSG00000108296	-	Q9NXE8	HGNC:25989
DEG2013	DEG20130385	CWF19L2	EMBL:ENSG00000152404	-	-	CWF19-like 2, cell cycle control (S. pombe)	Homo sapiens	11q23.1	Rich medium	CWF19L2;ENSG00000152404	-	Q2TBE0	HGNC:26508
DEG2013	DEG20130386	CXorf56	EMBL:ENSG00000018610	-	-	chromosome X open reading frame 56	Homo sapiens	Xq24	Rich medium	CXORF56;ENSG00000018610	-	Q9H5V9	HGNC:26239
DEG2013	DEG20130387	CYCS	EMBL:ENSG00000172115	-	-	cytochrome c, somatic	Homo sapiens	7p21.2	Rich medium	CYCS;ENSG00000172115	-	P99999	HGNC:19986
DEG2013	DEG20130388	CYTH1	EMBL:ENSG00000108669	-	-	cytohesin 1	Homo sapiens	17q25	Rich medium	CYTH1;ENSG00000108669	-	Q15438	HGNC:9501
DEG2013	DEG20130389	DAD1	EMBL:ENSG00000129562	-	-	defender against cell death 1	Homo sapiens	14q11.2	Rich medium	DAD1;ENSG00000129562	-	P61803	HGNC:2664
DEG2013	DEG20130390	DAP3	EMBL:ENSG00000132676	-	-	death associated protein 3	Homo sapiens	1q22	Rich medium	DAP3;ENSG00000132676	-	P51398	HGNC:2673
DEG2013	DEG20130391	DARS	EMBL:ENSG00000115866	-	-	aspartyl-tRNA synthetase	Homo sapiens	2q21.3	Rich medium	DARS;ENSG00000115866	-	P14868	HGNC:2678
DEG2013	DEG20130392	DARS2	EMBL:ENSG00000117593	-	-	aspartyl-tRNA synthetase 2, mitochondrial	Homo sapiens	1q25.1	Rich medium	DARS2;ENSG00000117593	-	Q6PI48	HGNC:25538
DEG2013	DEG20130393	DBR1	EMBL:ENSG00000138231	-	-	debranching RNA lariats 1	Homo sapiens	3q22.3	Rich medium	DBR1;ENSG00000138231	-	Q9UK59	HGNC:15594
DEG2013	DEG20130394	DCAF13	EMBL:ENSG00000164934	-	-	DDB1 and CUL4 associated factor 13	Homo sapiens	8q22.3	Rich medium	DCAF13;ENSG00000164934	-	Q9NV06	HGNC:24535
DEG2013	DEG20130395	DCAF7	EMBL:ENSG00000136485	-	-	DDB1 and CUL4 associated factor 7	Homo sapiens	17q23.3	Rich medium	DCAF7;ENSG00000136485	-	P61962	HGNC:30915
DEG2013	DEG20130396	DCP2	EMBL:ENSG00000172795	-	-	decapping mRNA 2	Homo sapiens	5q22	Rich medium	DCP2;ENSG00000172795	-	Q8IU60	HGNC:24452
DEG2013	DEG20130397	DCPS	EMBL:ENSG00000110063	-	-	decapping enzyme, scavenger	Homo sapiens	11q24	Rich medium	DCPS;ENSG00000110063	-	Q96C86	HGNC:29812
DEG2013	DEG20130398	DCTN1	EMBL:ENSG00000204843	-	-	dynactin subunit 1	Homo sapiens	2p13	Rich medium	DCTN1;ENSG00000204843	-	Q14203	HGNC:2711
DEG2013	DEG20130399	DCTN2	EMBL:ENSG00000175203	-	-	dynactin subunit 2	Homo sapiens	12q13.3	Rich medium	DCTN2;ENSG00000175203	-	Q13561	HGNC:2712
DEG2013	DEG20130400	DCTN3	EMBL:ENSG00000137100	-	-	dynactin subunit 3	Homo sapiens	9p13	Rich medium	DCTN3;ENSG00000137100	-	O75935	HGNC:2713
DEG2013	DEG20130401	DCTN4	EMBL:ENSG00000132912	-	-	dynactin subunit 4	Homo sapiens	5q33.1	Rich medium	DCTN4;ENSG00000132912	-	Q9UJW0	HGNC:15518
DEG2013	DEG20130402	DCTN5	EMBL:ENSG00000166847	-	-	dynactin subunit 5	Homo sapiens	16p12.1	Rich medium	DCTN5;ENSG00000166847	-	Q9BTE1	HGNC:24594
DEG2013	DEG20130403	DCTN6	EMBL:ENSG00000104671	-	-	dynactin subunit 6	Homo sapiens	8p12	Rich medium	DCTN6;ENSG00000104671	-	O00399	HGNC:16964
DEG2013	DEG20130404	DDB1	EMBL:ENSG00000167986	-	-	damage-specific DNA binding protein 1	Homo sapiens	11q12-q13	Rich medium	DDB1;ENSG00000167986	-	Q16531	HGNC:2717
DEG2013	DEG20130405	DDIT3	EMBL:ENSG00000175197	-	-	DNA damage inducible transcript 3	Homo sapiens	12q13.1-q13.2	Rich medium	DDIT3;ENSG00000175197	-	P35638	HGNC:2726
DEG2013	DEG20130406	DDOST	EMBL:ENSG00000244038	-	-	dolichyl-diphosphooligosaccharide--protein glycosyltransferase subunit (non-catalytic)	Homo sapiens	1p36.1	Rich medium	DDOST;ENSG00000244038	-	P39656	HGNC:2728
DEG2013	DEG20130407	DDX10	EMBL:ENSG00000178105	-	-	DEAD (Asp-Glu-Ala-Asp) box polypeptide 10	Homo sapiens	11q22-q23	Rich medium	DDX10;ENSG00000178105	-	Q13206	HGNC:2735
DEG2013	DEG20130408	DDX11	EMBL:ENSG00000013573	-	-	DEAD/H (Asp-Glu-Ala-Asp/His) box helicase 11	Homo sapiens	12p11.21	Rich medium	DDX11;ENSG00000013573	-	Q96FC9	HGNC:2736
DEG2013	DEG20130409	DDX18	EMBL:ENSG00000088205	-	-	DEAD (Asp-Glu-Ala-Asp) box polypeptide 18	Homo sapiens	2q21.2	Rich medium	DDX18;ENSG00000088205	-	Q9NVP1	HGNC:2741
DEG2013	DEG20130410	DDX19A	EMBL:ENSG00000168872	-	-	DEAD (Asp-Glu-Ala-Asp) box polypeptide 19A	Homo sapiens	16q22.1	Rich medium	DDX19A;ENSG00000168872	-	Q9NUU7	HGNC:25628
DEG2013	DEG20130411	DDX20	EMBL:ENSG00000064703	-	-	DEAD (Asp-Glu-Ala-Asp) box polypeptide 20	Homo sapiens	1p21.1-p13.2	Rich medium	DDX20;ENSG00000064703	-	Q9UHI6	HGNC:2743
DEG2013	DEG20130412	DDX21	EMBL:ENSG00000165732	-	-	DEAD (Asp-Glu-Ala-Asp) box helicase 21	Homo sapiens	10q21	Rich medium	DDX21;ENSG00000165732	-	Q9NR30	HGNC:2744
DEG2013	DEG20130413	DDX23	EMBL:ENSG00000174243	-	-	DEAD (Asp-Glu-Ala-Asp) box polypeptide 23	Homo sapiens	12q13.11	Rich medium	DDX23;ENSG00000174243	-	Q9BUQ8	HGNC:17347
DEG2013	DEG20130414	DDX24	EMBL:ENSG00000089737	-	-	DEAD (Asp-Glu-Ala-Asp) box helicase 24	Homo sapiens	14q32	Rich medium	DDX24;ENSG00000089737	-	Q9GZR7	HGNC:13266
DEG2013	DEG20130415	DDX27	EMBL:ENSG00000124228	-	-	DEAD (Asp-Glu-Ala-Asp) box polypeptide 27	Homo sapiens	20q13.13	Rich medium	DDX27;ENSG00000124228	-	Q96GQ7	HGNC:15837
DEG2013	DEG20130416	DDX39A	EMBL:ENSG00000123136	-	-	DEAD (Asp-Glu-Ala-Asp) box polypeptide 39A	Homo sapiens	19p13.12	Rich medium	DDX39A;ENSG00000123136	-	O00148	HGNC:17821
DEG2013	DEG20130417	DDX39B	EMBL:ENSG00000198563	-	-	DEAD (Asp-Glu-Ala-Asp) box polypeptide 39B	Homo sapiens	6p21.33	Rich medium	DDX39B;ENSG00000198563	-	Q13838	HGNC:13917
DEG2013	DEG20130418	DDX3X	EMBL:ENSG00000215301	-	-	DEAD (Asp-Glu-Ala-Asp) box helicase 3, X-linked	Homo sapiens	Xp11.3-p11.23	Rich medium	DDX3X;ENSG00000215301	-	O00571	HGNC:2745
DEG2013	DEG20130419	DDX46	EMBL:ENSG00000145833	-	-	DEAD (Asp-Glu-Ala-Asp) box polypeptide 46	Homo sapiens	5q31.1	Rich medium	DDX46;ENSG00000145833	-	Q7L014	HGNC:18681
DEG2013	DEG20130420	DDX47	EMBL:ENSG00000213782	-	-	DEAD (Asp-Glu-Ala-Asp) box polypeptide 47	Homo sapiens	12p13.2	Rich medium	DDX47;ENSG00000213782	-	Q9H0S4	HGNC:18682
DEG2013	DEG20130421	DDX49	EMBL:ENSG00000105671	-	-	DEAD (Asp-Glu-Ala-Asp) box polypeptide 49	Homo sapiens	19p12	Rich medium	DDX49;ENSG00000105671	-	Q9Y6V7	HGNC:18684
DEG2013	DEG20130422	DDX51	EMBL:ENSG00000185163	-	-	DEAD (Asp-Glu-Ala-Asp) box polypeptide 51	Homo sapiens	12q24.33	Rich medium	DDX51;ENSG00000185163	-	Q8N8A6	HGNC:20082
DEG2013	DEG20130423	DDX52	EMBL:ENSG00000141141	-	-	DEAD (Asp-Glu-Ala-Asp) box polypeptide 52	Homo sapiens	17q12	Rich medium	DDX52;ENSG00000141141	-	Q9Y2R4	HGNC:20038
DEG2013	DEG20130424	DDX54	EMBL:ENSG00000123064	-	-	DEAD (Asp-Glu-Ala-Asp) box polypeptide 54	Homo sapiens	12q24.11	Rich medium	DDX54;ENSG00000123064	-	Q8TDD1	HGNC:20084
DEG2013	DEG20130425	DDX55	EMBL:ENSG00000111364	-	-	DEAD (Asp-Glu-Ala-Asp) box polypeptide 55	Homo sapiens	12q24.31	Rich medium	DDX55;ENSG00000111364	-	Q8NHQ9	HGNC:20085
DEG2013	DEG20130426	DDX56	EMBL:ENSG00000136271	-	-	DEAD (Asp-Glu-Ala-Asp) box helicase 56	Homo sapiens	7p13	Rich medium	DDX56;ENSG00000136271	-	Q9NY93	HGNC:18193
DEG2013	DEG20130427	DDX59	EMBL:ENSG00000118197	-	-	DEAD (Asp-Glu-Ala-Asp) box polypeptide 59	Homo sapiens	1q32.1	Rich medium	DDX59;ENSG00000118197	-	Q5T1V6	HGNC:25360
DEG2013	DEG20130428	DDX6	EMBL:ENSG00000110367	-	-	DEAD (Asp-Glu-Ala-Asp) box helicase 6	Homo sapiens	11q23.3	Rich medium	DDX6;ENSG00000110367	-	P26196	HGNC:2747
DEG2013	DEG20130429	DENR	EMBL:ENSG00000139726	-	-	density-regulated protein	Homo sapiens	12q24.31	Rich medium	DENR;ENSG00000139726	-	O43583	HGNC:2769
DEG2013	DEG20130430	DEPDC1B	EMBL:ENSG00000035499	-	-	DEP domain containing 1B	Homo sapiens	5q12	Rich medium	DEPDC1B;ENSG00000035499	-	Q8WUY9	HGNC:24902
DEG2013	DEG20130431	DGCR14	EMBL:ENSG00000100056	-	-	DiGeorge syndrome critical region gene 14	Homo sapiens	22q11.21	Rich medium	DGCR14;ENSG00000100056	-	Q96DF8	HGNC:16817
DEG2013	DEG20130432	DGCR8	EMBL:ENSG00000128191	-	-	DGCR8 microprocessor complex subunit	Homo sapiens	22q11.2	Rich medium	DGCR8;ENSG00000128191	-	Q8WYQ5	HGNC:2847
DEG2013	DEG20130433	DHDDS	EMBL:ENSG00000117682	-	-	dehydrodolichyl diphosphate synthase subunit	Homo sapiens	1p35.3	Rich medium	DHDDS;ENSG00000117682	-	Q86SQ9	HGNC:20603
DEG2013	DEG20130434	DHFR	EMBL:ENSG00000228716	-	-	dihydrofolate reductase	Homo sapiens	5q14.1	Rich medium	DHFR;ENSG00000228716	-	P00374	HGNC:2861
DEG2013	DEG20130435	DHPS	EMBL:ENSG00000095059	-	-	deoxyhypusine synthase	Homo sapiens	19p13.2	Rich medium	DHPS;ENSG00000095059	-	P49366	HGNC:2869
DEG2013	DEG20130436	DHX15	EMBL:ENSG00000109606	-	-	DEAH (Asp-Glu-Ala-His) box helicase 15	Homo sapiens	4p15.3	Rich medium	DHX15;ENSG00000109606	-	O43143	HGNC:2738
DEG2013	DEG20130437	DHX16	EMBL:ENSG00000204560	-	-	DEAH (Asp-Glu-Ala-His) box polypeptide 16	Homo sapiens	6p21.3	Rich medium	DHX16;ENSG00000204560	-	O60231	HGNC:2739
DEG2013	DEG20130438	DHX33	EMBL:ENSG00000005100	-	-	DEAH (Asp-Glu-Ala-His) box polypeptide 33	Homo sapiens	17p13	Rich medium	DHX33;ENSG00000005100	-	Q9H6R0	HGNC:16718
DEG2013	DEG20130439	DHX35	EMBL:ENSG00000101452	-	-	DEAH (Asp-Glu-Ala-His) box polypeptide 35	Homo sapiens	20q11.22-q12	Rich medium	DHX35;ENSG00000101452	-	Q9H5Z1	HGNC:15861
DEG2013	DEG20130440	DHX36	EMBL:ENSG00000174953	-	-	DEAH (Asp-Glu-Ala-His) box polypeptide 36	Homo sapiens	3q25.2	Rich medium	DHX36;ENSG00000174953	-	Q9H2U1	HGNC:14410
DEG2013	DEG20130441	DHX38	EMBL:ENSG00000140829	-	-	DEAH (Asp-Glu-Ala-His) box polypeptide 38	Homo sapiens	16q22	Rich medium	DHX38;ENSG00000140829	-	Q92620	HGNC:17211
DEG2013	DEG20130442	DHX8	EMBL:ENSG00000067596	-	-	DEAH (Asp-Glu-Ala-His) box polypeptide 8	Homo sapiens	17q21.31	Rich medium	DHX8;ENSG00000067596	-	Q14562	HGNC:2749
DEG2013	DEG20130443	DHX9	EMBL:ENSG00000135829	-	-	DEAH (Asp-Glu-Ala-His) box helicase 9	Homo sapiens	1q25	Rich medium	DHX9;ENSG00000135829	-	Q08211	HGNC:2750
DEG2013	DEG20130444	DIAPH2	EMBL:ENSG00000147202	-	-	diaphanous related formin 2	Homo sapiens	Xq22	Rich medium	DIAPH2;ENSG00000147202	-	O60879	HGNC:2877
DEG2013	DEG20130445	DIDO1	EMBL:ENSG00000101191	-	-	death inducer-obliterator 1	Homo sapiens	20q13.33	Rich medium	DIDO1;ENSG00000101191	-	Q9BTC0	HGNC:2680
DEG2013	DEG20130446	DIEXF	EMBL:ENSG00000117597	-	-	digestive organ expansion factor homolog (zebrafish)	Homo sapiens	1q32.2	Rich medium	DIEXF;ENSG00000117597	-	Q68CQ4	HGNC:28440
DEG2013	DEG20130447	DIMT1	EMBL:ENSG00000086189	-	-	DIM1 dimethyladenosine transferase 1 homolog	Homo sapiens	5q12.1	Rich medium	DIMT1;ENSG00000086189	-	Q9UNQ2	HGNC:30217
DEG2013	DEG20130448	DIS3	EMBL:ENSG00000083520	-	-	DIS3 homolog, exosome endoribonuclease and 3'-5' exoribonuclease	Homo sapiens	13q21.32	Rich medium	DIS3;ENSG00000083520	-	Q9Y2L1	HGNC:20604
DEG2013	DEG20130449	DKC1	EMBL:ENSG00000130826	-	-	dyskeratosis congenita 1, dyskerin	Homo sapiens	Xq28	Rich medium	DKC1;ENSG00000130826	-	O60832	HGNC:2890
DEG2013	DEG20130450	DLD	EMBL:ENSG00000091140	-	-	dihydrolipoamide dehydrogenase	Homo sapiens	7q31-q32	Rich medium	DLD;ENSG00000091140	-	P09622	HGNC:2898
DEG2013	DEG20130451	DLG5	EMBL:ENSG00000151208	-	-	discs, large homolog 5 (Drosophila)	Homo sapiens	10q23	Rich medium	DLG5;ENSG00000151208	-	Q8TDM6	HGNC:2904
DEG2013	DEG20130452	DLGAP5	EMBL:ENSG00000126787	-	-	discs, large (Drosophila) homolog-associated protein 5	Homo sapiens	14q22.3	Rich medium	DLGAP5;ENSG00000126787	-	Q15398	HGNC:16864
DEG2013	DEG20130453	DLST	EMBL:ENSG00000119689	-	-	dihydrolipoamide S-succinyltransferase (E2 component of 2-oxo-glutarate complex)	Homo sapiens	14q23.1	Rich medium	DLST;ENSG00000119689	-	P36957	HGNC:2911
DEG2013	DEG20130454	DMAP1	EMBL:ENSG00000178028	-	-	DNA methyltransferase 1 associated protein 1	Homo sapiens	1p34	Rich medium	DMAP1;ENSG00000178028	-	Q9NPF5	HGNC:18291
DEG2013	DEG20130455	DNAAF2	EMBL:ENSG00000165506	-	-	dynein, axonemal, assembly factor 2	Homo sapiens	14q21.3	Rich medium	DNAAF2;ENSG00000165506	-	Q9NVR5	HGNC:20188
DEG2013	DEG20130456	DNAJA1	EMBL:ENSG00000086061	-	-	DnaJ heat shock protein family (Hsp40) member A1	Homo sapiens	9p13.3	Rich medium	DNAJA1;ENSG00000086061	-	P31689	HGNC:5229
DEG2013	DEG20130457	DNAJA3	EMBL:ENSG00000103423	-	-	DnaJ heat shock protein family (Hsp40) member A3	Homo sapiens	16p13.3	Rich medium	DNAJA3;ENSG00000103423	-	Q96EY1	HGNC:11808
DEG2013	DEG20130458	DNAJB9	EMBL:ENSG00000128590	-	-	DnaJ heat shock protein family (Hsp40) member B9	Homo sapiens	7q31	Rich medium	DNAJB9;ENSG00000128590	-	Q9UBS3	HGNC:6968
DEG2013	DEG20130459	DNAJC11	EMBL:ENSG00000007923	-	-	DnaJ heat shock protein family (Hsp40) member C11	Homo sapiens	1p36.23	Rich medium	DNAJC11;ENSG00000007923	-	Q9NVH1	HGNC:25570
DEG2013	DEG20130460	DNAJC17	EMBL:ENSG00000104129	-	-	DnaJ heat shock protein family (Hsp40) member C17	Homo sapiens	15q15.1	Rich medium	DNAJC17;ENSG00000104129	-	Q9NVM6	HGNC:25556
DEG2013	DEG20130461	DNAJC19	EMBL:ENSG00000205981	-	-	DnaJ heat shock protein family (Hsp40) member C19	Homo sapiens	3q26.33	Rich medium	DNAJC19;ENSG00000205981	-	Q96DA6	HGNC:30528
DEG2013	DEG20130462	DNAJC2	EMBL:ENSG00000105821	-	-	DnaJ heat shock protein family (Hsp40) member C2	Homo sapiens	7q22-q32	Rich medium	DNAJC2;ENSG00000105821	-	Q99543	HGNC:13192
DEG2013	DEG20130463	DNAJC7	EMBL:ENSG00000168259	-	-	DnaJ heat shock protein family (Hsp40) member C7	Homo sapiens	17q21.2	Rich medium	DNAJC7;ENSG00000168259	-	Q99615	HGNC:12392
DEG2013	DEG20130464	DNAJC8	EMBL:ENSG00000126698	-	-	DnaJ heat shock protein family (Hsp40) member C8	Homo sapiens	1p35	Rich medium	DNAJC8;ENSG00000126698	-	O75937	HGNC:15470
DEG2013	DEG20130465	DNAJC9	EMBL:ENSG00000213551	-	-	DnaJ heat shock protein family (Hsp40) member C9	Homo sapiens	10q22.3	Rich medium	DNAJC9;ENSG00000213551	-	Q8WXX5	HGNC:19123
DEG2013	DEG20130466	DNM1L	EMBL:ENSG00000087470	-	-	dynamin 1-like	Homo sapiens	12p11.21	Rich medium	DNM1L;ENSG00000087470	-	O00429	HGNC:2973
DEG2013	DEG20130467	DNM2	EMBL:ENSG00000079805	-	-	dynamin 2	Homo sapiens	19p	Rich medium	DNM2;ENSG00000079805	-	P50570	HGNC:2974
DEG2013	DEG20130468	DNMT1	EMBL:ENSG00000130816	-	-	DNA (cytosine-5-)-methyltransferase 1	Homo sapiens	19p13.2	Rich medium	DNMT1;ENSG00000130816	-	P26358	HGNC:2976
DEG2013	DEG20130469	DNTTIP2	EMBL:ENSG00000067334	-	-	deoxynucleotidyltransferase, terminal, interacting protein 2	Homo sapiens	1p22.1	Rich medium	DNTTIP2;ENSG00000067334	-	Q5QJE6	HGNC:24013
DEG2013	DEG20130470	DOCK1	EMBL:ENSG00000150760	-	-	dedicator of cytokinesis 1	Homo sapiens	10q26.13-q26.3	Rich medium	DOCK1;ENSG00000150760	-	Q14185	HGNC:2987
DEG2013	DEG20130471	DOHH	EMBL:ENSG00000129932	-	-	deoxyhypusine hydroxylase/monooxygenase	Homo sapiens	19p13.3	Rich medium	DOHH;ENSG00000129932	-	Q9BU89	HGNC:28662
DEG2013	DEG20130472	DONSON	EMBL:ENSG00000159147	-	-	downstream neighbor of SON	Homo sapiens	21q22.1	Rich medium	DONSON;ENSG00000159147	-	Q9NYP3	HGNC:2993
DEG2013	DEG20130473	DPH5	EMBL:ENSG00000117543	-	-	diphthamide biosynthesis 5	Homo sapiens	1p21.2	Rich medium	DPH5;ENSG00000117543	-	Q9H2P9	HGNC:24270
DEG2013	DEG20130474	DPY30	EMBL:ENSG00000162961	-	-	dpy-30, histone methyltransferase complex regulatory subunit	Homo sapiens	2p22.3	Rich medium	DPY30;ENSG00000162961	-	Q9C005	HGNC:24590
DEG2013	DEG20130475	DR1	EMBL:ENSG00000117505	-	-	down-regulator of transcription 1	Homo sapiens	1p22.1	Rich medium	DR1;ENSG00000117505	-	Q01658	HGNC:3017
DEG2013	DEG20130476	DRG1	EMBL:ENSG00000185721	-	-	developmentally regulated GTP binding protein 1	Homo sapiens	22q12.2	Rich medium	DRG1;ENSG00000185721	-	Q9Y295	HGNC:3029
DEG2013	DEG20130477	DSCC1	EMBL:ENSG00000136982	-	-	DNA replication and sister chromatid cohesion 1	Homo sapiens	8q24.12	Rich medium	DSCC1;ENSG00000136982	-	Q9BVC3	HGNC:24453
DEG2013	DEG20130478	DSN1	EMBL:ENSG00000149636	-	-	DSN1 homolog, MIS12 kinetochore complex component	Homo sapiens	20q11.23	Rich medium	DSN1;ENSG00000149636	-	Q9H410	HGNC:16165
DEG2013	DEG20130479	DTL	EMBL:ENSG00000143476	-	-	denticleless E3 ubiquitin protein ligase homolog (Drosophila)	Homo sapiens	1q32	Rich medium	DTL;ENSG00000143476	-	Q9NZJ0	HGNC:30288
DEG2013	DEG20130480	DTYMK	EMBL:ENSG00000168393	-	-	deoxythymidylate kinase	Homo sapiens	2q37	Rich medium	DTYMK;ENSG00000168393	-	P23919	HGNC:3061
DEG2013	DEG20130481	DUT	EMBL:ENSG00000128951	-	-	deoxyuridine triphosphatase	Homo sapiens	15q21.1	Rich medium	DUT;ENSG00000128951	-	P33316	HGNC:3078
DEG2013	DEG20130482	DYNC1H1	EMBL:ENSG00000197102	-	-	dynein, cytoplasmic 1, heavy chain 1	Homo sapiens	14q32.31	Rich medium	DYNC1H1;ENSG00000197102	-	Q14204	HGNC:2961
DEG2013	DEG20130483	DYNC1I2	EMBL:ENSG00000077380	-	-	dynein, cytoplasmic 1, intermediate chain 2	Homo sapiens	2q31.1	Rich medium	DYNC1I2;ENSG00000077380	-	Q13409	HGNC:2964
DEG2013	DEG20130484	DYNLL1	EMBL:ENSG00000088986	-	-	dynein, light chain, LC8-type 1	Homo sapiens	12q24.23	Rich medium	DYNLL1;ENSG00000088986	-	P63167	HGNC:15476
DEG2013	DEG20130485	DYNLRB1	EMBL:ENSG00000125971	-	-	dynein, light chain, roadblock-type 1	Homo sapiens	20q11.21	Rich medium	DYNLRB1;ENSG00000125971	-	Q9NP97	HGNC:15468
DEG2013	DEG20130486	DYRK1A	EMBL:ENSG00000157540	-	-	dual specificity tyrosine-(Y)-phosphorylation regulated kinase 1A	Homo sapiens	21q22.13	Rich medium	DYRK1A;ENSG00000157540	-	Q13627	HGNC:3091
DEG2013	DEG20130487	E4F1	EMBL:ENSG00000167967	-	-	E4F transcription factor 1	Homo sapiens	16p13.3	Rich medium	E4F1;ENSG00000167967	-	Q66K89	HGNC:3121
DEG2013	DEG20130488	EAF1	EMBL:ENSG00000144597	-	-	ELL associated factor 1	Homo sapiens	3p25.1	Rich medium	EAF1;ENSG00000144597	-	Q96JC9	HGNC:20907
DEG2013	DEG20130489	EAPP	EMBL:ENSG00000129518	-	-	E2F-associated phosphoprotein	Homo sapiens	14q13.1	Rich medium	EAPP;ENSG00000129518	-	Q56P03	HGNC:19312
DEG2013	DEG20130490	EBNA1BP2	EMBL:ENSG00000117395	-	-	EBNA1 binding protein 2	Homo sapiens	1p35-p33	Rich medium	EBNA1BP2;ENSG00000117395	-	Q99848	HGNC:15531
DEG2013	DEG20130491	ECD	EMBL:ENSG00000122882	-	-	ecdysoneless homolog (Drosophila)	Homo sapiens	10q22.3	Rich medium	ECD;ENSG00000122882	-	O95905	HGNC:17029
DEG2013	DEG20130492	ECT2	EMBL:ENSG00000114346	-	-	epithelial cell transforming 2	Homo sapiens	3q26.1-q26.2	Rich medium	ECT2;ENSG00000114346	-	Q9H8V3	HGNC:3155
DEG2013	DEG20130493	EDC4	EMBL:ENSG00000038358	-	-	enhancer of mRNA decapping 4	Homo sapiens	16q22.1	Rich medium	EDC4;ENSG00000038358	-	Q6P2E9	HGNC:17157
DEG2013	DEG20130494	EED	EMBL:ENSG00000074266	-	-	embryonic ectoderm development	Homo sapiens	11q14.2-q22.3	Rich medium	EED;ENSG00000074266	-	O75530	HGNC:3188
DEG2013	DEG20130495	EEF1A1	EMBL:ENSG00000156508	-	-	eukaryotic translation elongation factor 1 alpha 1	Homo sapiens	6q14.1	Rich medium	EEF1A1;ENSG00000156508	-	P68104	HGNC:3189
DEG2013	DEG20130496	EEF1G	EMBL:ENSG00000254772	-	-	eukaryotic translation elongation factor 1 gamma	Homo sapiens	11q12.3	Rich medium	EEF1G;ENSG00000254772	-	P26641	HGNC:3213
DEG2013	DEG20130497	EEF2	EMBL:ENSG00000167658	-	-	eukaryotic translation elongation factor 2	Homo sapiens	19p13.3	Rich medium	EEF2;ENSG00000167658	-	P13639	HGNC:3214
DEG2013	DEG20130498	EEFSEC	EMBL:ENSG00000132394	-	-	eukaryotic elongation factor, selenocysteine-tRNA-specific	Homo sapiens	3q21.3	Rich medium	EEFSEC;ENSG00000132394	-	P57772	HGNC:24614
DEG2013	DEG20130499	EFNA5	EMBL:ENSG00000184349	-	-	ephrin-A5	Homo sapiens	5q21	Rich medium	EFNA5;ENSG00000184349	-	P52803	HGNC:3225
DEG2013	DEG20130500	EFTUD2	EMBL:ENSG00000108883	-	-	elongation factor Tu GTP binding domain containing 2	Homo sapiens	17q21.31	Rich medium	EFTUD2;ENSG00000108883	-	Q15029	HGNC:30858
DEG2013	DEG20130501	EHMT1	EMBL:ENSG00000181090	-	-	euchromatic histone-lysine N-methyltransferase 1	Homo sapiens	9q34.3	Rich medium	EHMT1;ENSG00000181090	-	Q9H9B1	HGNC:24650
DEG2013	DEG20130502	EIF1	EMBL:ENSG00000173812	-	-	eukaryotic translation initiation factor 1	Homo sapiens	17q21.2	Rich medium	EIF1;ENSG00000173812	-	P41567	HGNC:3249
DEG2013	DEG20130503	EIF1AD	EMBL:ENSG00000175376	-	-	eukaryotic translation initiation factor 1A domain containing	Homo sapiens	11q13.1	Rich medium	EIF1AD;ENSG00000175376	-	Q8N9N8	HGNC:28147
DEG2013	DEG20130504	EIF1AX	EMBL:ENSG00000173674	-	-	eukaryotic translation initiation factor 1A, X-linked	Homo sapiens	Xp22.13	Rich medium	EIF1AX;ENSG00000173674	-	P47813	HGNC:3250
DEG2013	DEG20130505	EIF2B1	EMBL:ENSG00000111361	-	-	eukaryotic translation initiation factor 2B subunit alpha	Homo sapiens	12q24.3	Rich medium	EIF2B1;ENSG00000111361	-	Q14232	HGNC:3257
DEG2013	DEG20130506	EIF2B2	EMBL:ENSG00000119718	-	-	eukaryotic translation initiation factor 2B subunit beta	Homo sapiens	14q24.3	Rich medium	EIF2B2;ENSG00000119718	-	P49770	HGNC:3258
DEG2013	DEG20130507	EIF2B3	EMBL:ENSG00000070785	-	-	eukaryotic translation initiation factor 2B subunit gamma	Homo sapiens	1p34.1	Rich medium	EIF2B3;ENSG00000070785	-	Q9NR50	HGNC:3259
DEG2013	DEG20130508	EIF2B4	EMBL:ENSG00000115211	-	-	eukaryotic translation initiation factor 2B subunit delta	Homo sapiens	2p23.3	Rich medium	EIF2B4;ENSG00000115211	-	Q9UI10	HGNC:3260
DEG2013	DEG20130509	EIF2B5	EMBL:ENSG00000145191	-	-	eukaryotic translation initiation factor 2B subunit epsilon	Homo sapiens	3q27.3	Rich medium	EIF2B5;ENSG00000145191	-	Q13144	HGNC:3261
DEG2013	DEG20130510	EIF2S1	EMBL:ENSG00000134001	-	-	eukaryotic translation initiation factor 2 subunit alpha	Homo sapiens	14q21.3	Rich medium	EIF2S1;ENSG00000134001	-	P05198	HGNC:3265
DEG2013	DEG20130511	EIF2S2	EMBL:ENSG00000125977	-	-	eukaryotic translation initiation factor 2 subunit beta	Homo sapiens	20q11.2	Rich medium	EIF2S2;ENSG00000125977	-	P20042	HGNC:3266
DEG2013	DEG20130512	EIF2S3	EMBL:ENSG00000130741	-	-	eukaryotic translation initiation factor 2 subunit gamma	Homo sapiens	Xp22.2-p22.1	Rich medium	EIF2S3;ENSG00000130741	-	P41091	HGNC:3267
DEG2013	DEG20130513	EIF3A	EMBL:ENSG00000107581	-	-	eukaryotic translation initiation factor 3 subunit A	Homo sapiens	10q26.11	Rich medium	EIF3A;ENSG00000107581	-	Q14152	HGNC:3271
DEG2013	DEG20130514	EIF3B	EMBL:ENSG00000106263	-	-	eukaryotic translation initiation factor 3 subunit B	Homo sapiens	7p22	Rich medium	EIF3B;ENSG00000106263	-	P55884	HGNC:3280
DEG2013	DEG20130515	EIF3D	EMBL:ENSG00000100353	-	-	eukaryotic translation initiation factor 3 subunit D	Homo sapiens	22q13.1	Rich medium	EIF3D;ENSG00000100353	-	O15371	HGNC:3278
DEG2013	DEG20130516	EIF3E	EMBL:ENSG00000104408	-	-	eukaryotic translation initiation factor 3 subunit E	Homo sapiens	8q22-q23	Rich medium	EIF3E;ENSG00000104408	-	P60228	HGNC:3277
DEG2013	DEG20130517	EIF3G	EMBL:ENSG00000130811	-	-	eukaryotic translation initiation factor 3 subunit G	Homo sapiens	19p13.2	Rich medium	EIF3G;ENSG00000130811	-	O75821	HGNC:3274
DEG2013	DEG20130518	EIF3H	EMBL:ENSG00000147677	-	-	eukaryotic translation initiation factor 3 subunit H	Homo sapiens	8q24.11	Rich medium	EIF3H;ENSG00000147677	-	O15372	HGNC:3273
DEG2013	DEG20130519	EIF3I	EMBL:ENSG00000084623	-	-	eukaryotic translation initiation factor 3 subunit I	Homo sapiens	1p34.1	Rich medium	EIF3I;ENSG00000084623	-	Q13347	HGNC:3272
DEG2013	DEG20130520	EIF3J	EMBL:ENSG00000104131	-	-	eukaryotic translation initiation factor 3 subunit J	Homo sapiens	15q21.1	Rich medium	EIF3J;ENSG00000104131	-	O75822	HGNC:3270
DEG2013	DEG20130521	EIF3K	EMBL:ENSG00000178982	-	-	eukaryotic translation initiation factor 3 subunit K	Homo sapiens	19q13.2	Rich medium	EIF3K;ENSG00000178982	-	Q9UBQ5	HGNC:24656
DEG2013	DEG20130522	EIF3L	EMBL:ENSG00000100129	-	-	eukaryotic translation initiation factor 3 subunit L	Homo sapiens	22q	Rich medium	EIF3L;ENSG00000100129	-	Q9Y262	HGNC:18138
DEG2013	DEG20130523	EIF3M	EMBL:ENSG00000149100	-	-	eukaryotic translation initiation factor 3 subunit M	Homo sapiens	11p13	Rich medium	EIF3M;ENSG00000149100	-	Q7L2H7	HGNC:24460
DEG2013	DEG20130524	EIF4A1	EMBL:ENSG00000161960	-	-	eukaryotic translation initiation factor 4A1	Homo sapiens	17p13	Rich medium	EIF4A1;ENSG00000161960	-	P60842	HGNC:3282
DEG2013	DEG20130525	EIF4A2	EMBL:ENSG00000156976	-	-	eukaryotic translation initiation factor 4A2	Homo sapiens	3q28	Rich medium	EIF4A2;ENSG00000156976	-	Q14240	HGNC:3284
DEG2013	DEG20130526	EIF4A3	EMBL:ENSG00000141543	-	-	eukaryotic translation initiation factor 4A3	Homo sapiens	17q25.3	Rich medium	EIF4A3;ENSG00000141543	-	P38919	HGNC:18683
DEG2013	DEG20130527	EIF4B	EMBL:ENSG00000063046	-	-	eukaryotic translation initiation factor 4B	Homo sapiens	12q13.13	Rich medium	EIF4B;ENSG00000063046	-	P23588	HGNC:3285
DEG2013	DEG20130528	EIF4E	EMBL:ENSG00000151247	-	-	eukaryotic translation initiation factor 4E	Homo sapiens	4q23	Rich medium	EIF4E;ENSG00000151247	-	P06730	HGNC:3287
DEG2013	DEG20130529	EIF4G1	EMBL:ENSG00000114867	-	-	eukaryotic translation initiation factor 4 gamma, 1	Homo sapiens	3q27.1	Rich medium	EIF4G1;ENSG00000114867	-	Q04637	HGNC:3296
DEG2013	DEG20130530	EIF4G2	EMBL:ENSG00000110321	-	-	eukaryotic translation initiation factor 4 gamma, 2	Homo sapiens	11p15	Rich medium	EIF4G2;ENSG00000110321	-	P78344	HGNC:3297
DEG2013	DEG20130531	EIF5	EMBL:ENSG00000100664	-	-	eukaryotic translation initiation factor 5	Homo sapiens	14q32.32	Rich medium	EIF5;ENSG00000100664	-	P55010	HGNC:3299
DEG2013	DEG20130532	EIF5A	EMBL:ENSG00000132507	-	-	eukaryotic translation initiation factor 5A	Homo sapiens	17p13-p12	Rich medium	EIF5A;ENSG00000132507	-	P63241	HGNC:3300
DEG2013	DEG20130533	EIF5B	EMBL:ENSG00000158417	-	-	eukaryotic translation initiation factor 5B	Homo sapiens	2q11.2	Rich medium	EIF5B;ENSG00000158417	-	O60841	HGNC:30793
DEG2013	DEG20130534	EIF6	EMBL:ENSG00000242372	-	-	eukaryotic translation initiation factor 6	Homo sapiens	20q11.2	Rich medium	EIF6;ENSG00000242372	-	P56537	HGNC:6159
DEG2013	DEG20130535	ELAC2	EMBL:ENSG00000006744	-	-	elaC ribonuclease Z 2	Homo sapiens	17p11.2	Rich medium	ELAC2;ENSG00000006744	-	Q9BQ52	HGNC:14198
DEG2013	DEG20130536	ELL	EMBL:ENSG00000105656	-	-	elongation factor RNA polymerase II	Homo sapiens	19p13.1	Rich medium	ELL;ENSG00000105656	-	P55199	HGNC:23114
DEG2013	DEG20130537	ELMO2	EMBL:ENSG00000062598	-	-	engulfment and cell motility 2	Homo sapiens	20q13	Rich medium	ELMO2;ENSG00000062598	-	Q96JJ3	HGNC:17233
DEG2013	DEG20130538	ELOVL5	EMBL:ENSG00000012660	-	-	ELOVL fatty acid elongase 5	Homo sapiens	6p12.1	Rich medium	ELOVL5;ENSG00000012660	-	Q9NYP7	HGNC:21308
DEG2013	DEG20130539	ELP2	EMBL:ENSG00000134759	-	-	elongator acetyltransferase complex subunit 2	Homo sapiens	18q12.1	Rich medium	ELP2;ENSG00000134759	-	Q6IA86	HGNC:18248
DEG2013	DEG20130540	ELP3	EMBL:ENSG00000134014	-	-	elongator acetyltransferase complex subunit 3	Homo sapiens	8p21.1	Rich medium	ELP3;ENSG00000134014	-	Q9H9T3	HGNC:20696
DEG2013	DEG20130541	ELP4	EMBL:ENSG00000109911	-	-	elongator acetyltransferase complex subunit 4	Homo sapiens	11p13	Rich medium	ELP4;ENSG00000109911	-	Q96EB1	HGNC:1171
DEG2013	DEG20130542	ELP5	EMBL:ENSG00000170291	-	-	elongator acetyltransferase complex subunit 5	Homo sapiens	17p13.1	Rich medium	ELP5;ENSG00000170291	-	Q8TE02	HGNC:30617
DEG2013	DEG20130543	ELP6	EMBL:ENSG00000163832	-	-	elongator acetyltransferase complex subunit 6	Homo sapiens	3p21.31	Rich medium	ELP6;ENSG00000163832	-	Q0PNE2	HGNC:25976
DEG2013	DEG20130544	EMC3	EMBL:ENSG00000125037	-	-	ER membrane protein complex subunit 3	Homo sapiens	3p25.3	Rich medium	EMC3;ENSG00000125037	-	Q9P0I2	HGNC:23999
DEG2013	DEG20130545	EMC4	EMBL:ENSG00000128463	-	-	ER membrane protein complex subunit 4	Homo sapiens	15q14	Rich medium	EMC4;ENSG00000128463	-	Q5J8M3	HGNC:28032
DEG2013	DEG20130546	EMC7	EMBL:ENSG00000134153	-	-	ER membrane protein complex subunit 7	Homo sapiens	15q14	Rich medium	EMC7;ENSG00000134153	-	Q9NPA0	HGNC:24301
DEG2013	DEG20130547	ENO1	EMBL:ENSG00000074800	-	-	enolase 1, (alpha)	Homo sapiens	1p36.2	Rich medium	ENO1;ENSG00000074800	-	P06733	HGNC:3350
DEG2013	DEG20130548	ENY2	EMBL:ENSG00000120533	-	-	enhancer of yellow 2 homolog (Drosophila)	Homo sapiens	8q23.1	Rich medium	ENY2;ENSG00000120533	-	Q9NPA8	HGNC:24449
DEG2013	DEG20130549	EPN3	EMBL:ENSG00000049283	-	-	epsin 3	Homo sapiens	17q21.33	Rich medium	EPN3;ENSG00000049283	-	Q9H201	HGNC:18235
DEG2013	DEG20130550	EPRS	EMBL:ENSG00000136628	-	-	glutamyl-prolyl-tRNA synthetase	Homo sapiens	1q41	Rich medium	EPRS;ENSG00000136628	-	P07814	HGNC:3418
DEG2013	DEG20130551	ERAL1	EMBL:ENSG00000132591	-	-	Era-like 12S mitochondrial rRNA chaperone 1	Homo sapiens	17q11.2	Rich medium	ERAL1;ENSG00000132591	-	O75616	HGNC:3424
DEG2013	DEG20130552	ERCC2	EMBL:ENSG00000104884	-	-	excision repair cross-complementation group 2	Homo sapiens	19q13.3	Rich medium	ERCC2;ENSG00000104884	-	P18074	HGNC:3434
DEG2013	DEG20130553	ERCC3	EMBL:ENSG00000163161	-	-	excision repair cross-complementation group 3	Homo sapiens	2q21	Rich medium	ERCC3;ENSG00000163161	-	P19447	HGNC:3435
DEG2013	DEG20130554	ERCC4	EMBL:ENSG00000175595	-	-	excision repair cross-complementation group 4	Homo sapiens	16p13.3	Rich medium	ERCC4;ENSG00000175595	-	Q92889	HGNC:3436
DEG2013	DEG20130555	ERH	EMBL:ENSG00000100632	-	-	enhancer of rudimentary homolog (Drosophila)	Homo sapiens	14q24.1	Rich medium	ERH;ENSG00000100632	-	P84090	HGNC:3447
DEG2013	DEG20130556	ESCO2	EMBL:ENSG00000171320	-	-	establishment of sister chromatid cohesion N-acetyltransferase 2	Homo sapiens	8p21.1	Rich medium	ESCO2;ENSG00000171320	-	Q56NI9	HGNC:27230
DEG2013	DEG20130557	ESF1	EMBL:ENSG00000089048	-	-	ESF1 nucleolar pre-rRNA processing protein homolog	Homo sapiens	20p12.1	Rich medium	ESF1;ENSG00000089048	-	Q9H501	HGNC:15898
DEG2013	DEG20130558	ESRP2	EMBL:ENSG00000103067	-	-	epithelial splicing regulatory protein 2	Homo sapiens	16q22.1	Rich medium	ESRP2;ENSG00000103067	-	Q9H6T0	HGNC:26152
DEG2013	DEG20130559	ETAA1	EMBL:ENSG00000143971	-	-	Ewing tumor-associated antigen 1	Homo sapiens	2p14	Rich medium	ETAA1;ENSG00000143971	-	Q9NY74	HGNC:24648
DEG2013	DEG20130560	ETF1	EMBL:ENSG00000120705	-	-	eukaryotic translation termination factor 1	Homo sapiens	5q31.2	Rich medium	ETF1;ENSG00000120705	-	P62495	HGNC:3477
DEG2013	DEG20130561	EWSR1	EMBL:ENSG00000182944	-	-	EWS RNA binding protein 1	Homo sapiens	22q12.2	Rich medium	EWSR1;ENSG00000182944	-	Q01844	HGNC:3508
DEG2013	DEG20130562	EXOC1	EMBL:ENSG00000090989	-	-	exocyst complex component 1	Homo sapiens	4q12	Rich medium	EXOC1;ENSG00000090989	-	Q9NV70	HGNC:30380
DEG2013	DEG20130563	EXOC2	EMBL:ENSG00000112685	-	-	exocyst complex component 2	Homo sapiens	6p25.3	Rich medium	EXOC2;ENSG00000112685	-	Q96KP1	HGNC:24968
DEG2013	DEG20130564	EXOC4	EMBL:ENSG00000131558	-	-	exocyst complex component 4	Homo sapiens	7q31	Rich medium	EXOC4;ENSG00000131558	-	Q96A65	HGNC:30389
DEG2013	DEG20130565	EXOC5	EMBL:ENSG00000070367	-	-	exocyst complex component 5	Homo sapiens	14q22.3	Rich medium	EXOC5;ENSG00000070367	-	O00471	HGNC:10696
DEG2013	DEG20130566	EXOC7	EMBL:ENSG00000182473	-	-	exocyst complex component 7	Homo sapiens	17q25.3	Rich medium	EXOC7;ENSG00000182473	-	Q9UPT5	HGNC:23214
DEG2013	DEG20130567	EXOSC1	EMBL:ENSG00000171311	-	-	exosome component 1	Homo sapiens	10q24	Rich medium	EXOSC1;ENSG00000171311	-	Q9Y3B2	HGNC:17286
DEG2013	DEG20130568	EXOSC10	EMBL:ENSG00000171824	-	-	exosome component 10	Homo sapiens	1p36.22	Rich medium	EXOSC10;ENSG00000171824	-	Q01780	HGNC:9138
DEG2013	DEG20130569	EXOSC2	EMBL:ENSG00000130713	-	-	exosome component 2	Homo sapiens	9q34	Rich medium	EXOSC2;ENSG00000130713	-	Q13868	HGNC:17097
DEG2013	DEG20130570	EXOSC3	EMBL:ENSG00000107371	-	-	exosome component 3	Homo sapiens	9p11	Rich medium	EXOSC3;ENSG00000107371	-	Q9NQT5	HGNC:17944
DEG2013	DEG20130571	EXOSC4	EMBL:ENSG00000178896	-	-	exosome component 4	Homo sapiens	8q24.3	Rich medium	EXOSC4;ENSG00000178896	-	Q9NPD3	HGNC:18189
DEG2013	DEG20130572	EXOSC5	EMBL:ENSG00000077348	-	-	exosome component 5	Homo sapiens	19q13.1	Rich medium	EXOSC5;ENSG00000077348	-	Q9NQT4	HGNC:24662
DEG2013	DEG20130573	EXOSC7	EMBL:ENSG00000075914	-	-	exosome component 7	Homo sapiens	3p21.32	Rich medium	EXOSC7;ENSG00000075914	-	Q15024	HGNC:28112
DEG2013	DEG20130574	EXOSC8	EMBL:ENSG00000120699	-	-	exosome component 8	Homo sapiens	13q13.1	Rich medium	EXOSC8;ENSG00000120699	-	Q96B26	HGNC:17035
DEG2013	DEG20130575	EXOSC9	EMBL:ENSG00000123737	-	-	exosome component 9	Homo sapiens	4q27	Rich medium	EXOSC9;ENSG00000123737	-	Q06265	HGNC:9137
DEG2013	DEG20130576	EZH2	EMBL:ENSG00000106462	-	-	enhancer of zeste 2 polycomb repressive complex 2 subunit	Homo sapiens	7q35-q36	Rich medium	EZH2;ENSG00000106462	-	Q15910	HGNC:3527
DEG2013	DEG20130577	FAF2	EMBL:ENSG00000113194	-	-	Fas associated factor family member 2	Homo sapiens	5q35.2	Rich medium	FAF2;ENSG00000113194	-	Q96CS3	HGNC:24666
DEG2013	DEG20130578	FAM133B	EMBL:ENSG00000234545	-	-	family with sequence similarity 133 member B	Homo sapiens	7q21.2	Rich medium	FAM133B;ENSG00000234545	-	Q5BKY9	HGNC:28629
DEG2013	DEG20130579	SLF2	EMBL:ENSG00000119906	-	-	SMC5-SMC6 complex localization factor 2	Homo sapiens	10q24.31	Rich medium	FAM178A;ENSG00000119906	-	Q8IX21	HGNC:17814
DEG2013	DEG20130580	FAM204A	EMBL:ENSG00000165669	-	-	family with sequence similarity 204 member A	Homo sapiens	10q26.12	Rich medium	FAM204A;ENSG00000165669	-	Q9H8W3	HGNC:25794
DEG2013	DEG20130581	FAM210A	EMBL:ENSG00000177150	-	-	family with sequence similarity 210 member A	Homo sapiens	18p11.21	Rich medium	FAM210A;ENSG00000177150	-	Q96ND0	HGNC:28346
DEG2013	DEG20130582	FAM32A	EMBL:ENSG00000105058	-	-	family with sequence similarity 32 member A	Homo sapiens	19p13.12-p13.11	Rich medium	FAM32A;ENSG00000105058	-	Q9Y421	HGNC:24563
DEG2013	DEG20130583	FAM50A	EMBL:ENSG00000071859	-	-	family with sequence similarity 50 member A	Homo sapiens	Xq28	Rich medium	FAM50A;ENSG00000071859	-	Q14320	HGNC:18786
DEG2013	DEG20130584	FAM60A	EMBL:ENSG00000139146	-	-	family with sequence similarity 60 member A	Homo sapiens	12p11.21	Rich medium	FAM60A;ENSG00000139146	-	Q9NP50	HGNC:30702
DEG2013	DEG20130585	FAM96B	EMBL:ENSG00000166595	-	-	family with sequence similarity 96 member B	Homo sapiens	16q22.1	Rich medium	FAM96B;ENSG00000166595	-	Q9Y3D0	HGNC:24261
DEG2013	DEG20130586	FAM98B	EMBL:ENSG00000171262	-	-	family with sequence similarity 98 member B	Homo sapiens	15q14	Rich medium	FAM98B;ENSG00000171262	-	Q52LJ0	HGNC:26773
DEG2013	DEG20130587	FANCB	EMBL:ENSG00000181544	-	-	Fanconi anemia complementation group B	Homo sapiens	Xp22.2	Rich medium	FANCB;ENSG00000181544	-	Q8NB91	HGNC:3583
DEG2013	DEG20130588	FANCC	EMBL:ENSG00000158169	-	-	Fanconi anemia complementation group C	Homo sapiens	9q22.3	Rich medium	FANCC;ENSG00000158169	-	Q00597	HGNC:3584
DEG2013	DEG20130589	FANCD2	EMBL:ENSG00000144554	-	-	Fanconi anemia complementation group D2	Homo sapiens	3p25.3	Rich medium	FANCD2;ENSG00000144554	-	Q9BXW9	HGNC:3585
DEG2013	DEG20130590	FANCL	EMBL:ENSG00000115392	-	-	Fanconi anemia complementation group L	Homo sapiens	2p16.1	Rich medium	FANCL;ENSG00000115392	-	Q9NW38	HGNC:20748
DEG2013	DEG20130591	FANCM	EMBL:ENSG00000187790	-	-	Fanconi anemia complementation group M	Homo sapiens	14q21.2	Rich medium	FANCM;ENSG00000187790	-	Q8IYD8	HGNC:23168
DEG2013	DEG20130592	FAR1	EMBL:ENSG00000197601	-	-	fatty acyl-CoA reductase 1	Homo sapiens	11p15.2	Rich medium	FAR1;ENSG00000197601	-	Q8WVX9	HGNC:26222
DEG2013	DEG20130593	FARS2	EMBL:ENSG00000145982	-	-	phenylalanyl-tRNA synthetase 2, mitochondrial	Homo sapiens	6p25.1	Rich medium	FARS2;ENSG00000145982	-	O95363	HGNC:21062
DEG2013	DEG20130594	FARSA	EMBL:ENSG00000179115	-	-	phenylalanyl-tRNA synthetase alpha subunit	Homo sapiens	19p13.2	Rich medium	FARSA;ENSG00000179115	-	Q9Y285	HGNC:3592
DEG2013	DEG20130595	FARSB	EMBL:ENSG00000116120	-	-	phenylalanyl-tRNA synthetase beta subunit	Homo sapiens	2q36.2	Rich medium	FARSB;ENSG00000116120	-	Q9NSD9	HGNC:17800
DEG2013	DEG20130596	FAU	EMBL:ENSG00000149806	-	-	Finkel-Biskis-Reilly murine sarcoma virus (FBR-MuSV) ubiquitously expressed	Homo sapiens	11q13	Rich medium	FAU;ENSG00000149806	-	P35544	HGNC:3597
DEG2013	DEG20130597	FBL	EMBL:ENSG00000105202	-	-	fibrillarin	Homo sapiens	19q13.1	Rich medium	FBL;ENSG00000105202	-	P22087	HGNC:3599
DEG2013	DEG20130598	FBXO11	EMBL:ENSG00000138081	-	-	F-box protein 11	Homo sapiens	2p16.3	Rich medium	FBXO11;ENSG00000138081	-	Q86XK2	HGNC:13590
DEG2013	DEG20130599	FBXO5	EMBL:ENSG00000112029	-	-	F-box protein 5	Homo sapiens	6q25-q26	Rich medium	FBXO5;ENSG00000112029	-	Q9UKT4	HGNC:13584
DEG2013	DEG20130600	FCF1	EMBL:ENSG00000119616	-	-	FCF1 rRNA-processing protein	Homo sapiens	14q24.2	Rich medium	FCF1;ENSG00000119616	-	Q9Y324	HGNC:20220
DEG2013	DEG20130601	FDFT1	EMBL:ENSG00000079459	-	-	farnesyl-diphosphate farnesyltransferase 1	Homo sapiens	8p23.1-p22	Rich medium	FDFT1;ENSG00000079459	-	P37268	HGNC:3629
DEG2013	DEG20130602	FDPS	EMBL:ENSG00000160752	-	-	farnesyl diphosphate synthase	Homo sapiens	1q22	Rich medium	FDPS;ENSG00000160752	-	P14324	HGNC:3631
DEG2013	DEG20130603	FDX1L	EMBL:ENSG00000267673	-	-	ferredoxin 1-like	Homo sapiens	19p13.2	Rich medium	FDX1L;ENSG00000267673	-	Q6P4F2	HGNC:30546
DEG2013	DEG20130604	FDXR	EMBL:ENSG00000161513	-	-	ferredoxin reductase	Homo sapiens	17q25.1	Rich medium	FDXR;ENSG00000161513	-	P22570	HGNC:3642
DEG2013	DEG20130605	FEN1	EMBL:ENSG00000168496	-	-	flap structure-specific endonuclease 1	Homo sapiens	11q12	Rich medium	FEN1;ENSG00000168496	-	P39748	HGNC:3650
DEG2013	DEG20130606	FERMT2	EMBL:ENSG00000073712	-	-	fermitin family member 2	Homo sapiens	14q22.1	Rich medium	FERMT2;ENSG00000073712	-	Q96AC1	HGNC:15767
DEG2013	DEG20130607	FGFR1	EMBL:ENSG00000077782	-	-	fibroblast growth factor receptor 1	Homo sapiens	8p11.23-p11.22	Rich medium	FGFR1;ENSG00000077782	-	P11362	HGNC:3688
DEG2013	DEG20130608	FGFR1OP	EMBL:ENSG00000213066	-	-	FGFR1 oncogene partner	Homo sapiens	6q27	Rich medium	FGFR1OP;ENSG00000213066	-	O95684	HGNC:17012
DEG2013	DEG20130609	FGFR1OP2	EMBL:ENSG00000111790	-	-	FGFR1 oncogene partner 2	Homo sapiens	12p12.1	Rich medium	FGFR1OP2;ENSG00000111790	-	Q9NVK5	HGNC:23098
DEG2013	DEG20130610	FGFR2	EMBL:ENSG00000066468	-	-	fibroblast growth factor receptor 2	Homo sapiens	10q25.3-q26	Rich medium	FGFR2;ENSG00000066468	-	P21802	HGNC:3689
DEG2013	DEG20130611	FH	EMBL:ENSG00000091483	-	-	fumarate hydratase	Homo sapiens	1q42.1	Rich medium	FH;ENSG00000091483	-	P07954	HGNC:3700
DEG2013	DEG20130612	FIP1L1	EMBL:ENSG00000145216	-	-	factor interacting with PAPOLA and CPSF1	Homo sapiens	4q12	Rich medium	FIP1L1;ENSG00000145216	-	Q6UN15	HGNC:19124
DEG2013	DEG20130613	FIS1	EMBL:ENSG00000214253	-	-	fission, mitochondrial 1	Homo sapiens	7q22.1	Rich medium	FIS1;ENSG00000214253	-	Q9Y3D6	HGNC:21689
DEG2013	DEG20130614	FJX1	EMBL:ENSG00000179431	-	-	four jointed box 1	Homo sapiens	11p13	Rich medium	FJX1;ENSG00000179431	-	Q86VR8	HGNC:17166
DEG2013	DEG20130615	FLII	EMBL:ENSG00000177731	-	-	flightless I actin binding protein	Homo sapiens	17p11.2	Rich medium	FLII;ENSG00000177731	-	Q13045	HGNC:3750
DEG2013	DEG20130616	FNBP4	EMBL:ENSG00000109920	-	-	formin binding protein 4	Homo sapiens	11q12.1	Rich medium	FNBP4;ENSG00000109920	-	Q8N3X1	HGNC:19752
DEG2013	DEG20130617	FNTA	EMBL:ENSG00000168522	-	-	farnesyltransferase, CAAX box, alpha	Homo sapiens	8p11.21	Rich medium	FNTA;ENSG00000168522	-	P49354	HGNC:3782
DEG2013	DEG20130618	FNTB	EMBL:ENSG00000257365	-	-	farnesyltransferase, CAAX box, beta	Homo sapiens	14q23.3	Rich medium	FNTB;ENSG00000257365	-	P49356	HGNC:3785
DEG2013	DEG20130619	FOXP1	EMBL:ENSG00000114861	-	-	forkhead box P1	Homo sapiens	3p14.1	Rich medium	FOXP1;ENSG00000114861	-	Q9H334	HGNC:3823
DEG2013	DEG20130620	FTSJ1	EMBL:ENSG00000068438	-	-	FtsJ RNA methyltransferase homolog 1 (E. coli)	Homo sapiens	Xp11.23	Rich medium	FTSJ1;ENSG00000068438	-	Q9UET6	HGNC:13254
DEG2013	DEG20130621	FTSJ3	EMBL:ENSG00000108592	-	-	FtsJ homolog 3 (E. coli)	Homo sapiens	17q23.3	Rich medium	FTSJ3;ENSG00000108592	-	Q8IY81	HGNC:17136
DEG2013	DEG20130622	CMTR2	EMBL:ENSG00000180917	-	-	cap methyltransferase 2	Homo sapiens	16q22.2	Rich medium	FTSJD1;ENSG00000180917	-	Q8IYT2	HGNC:25635
DEG2013	DEG20130623	FUBP1	EMBL:ENSG00000162613	-	-	far upstream element (FUSE) binding protein 1	Homo sapiens	1p31.1	Rich medium	FUBP1;ENSG00000162613	-	Q96AE4	HGNC:4004
DEG2013	DEG20130624	FUS	EMBL:ENSG00000089280	-	-	FUS RNA binding protein	Homo sapiens	16p11.2	Rich medium	FUS;ENSG00000089280	-	P35637	HGNC:4010
DEG2013	DEG20130625	FUT4	EMBL:ENSG00000196371	-	-	fucosyltransferase 4	Homo sapiens	11q21	Rich medium	FUT4;ENSG00000196371	-	P22083	HGNC:4015
DEG2013	DEG20130626	FXN	EMBL:ENSG00000165060	-	-	frataxin	Homo sapiens	9q21.11	Rich medium	FXN;ENSG00000165060	-	Q16595	HGNC:3951
DEG2013	DEG20130627	FZD2	EMBL:ENSG00000180340	-	-	frizzled class receptor 2	Homo sapiens	17q21.31	Rich medium	FZD2;ENSG00000180340	-	Q14332	HGNC:4040
DEG2013	DEG20130628	G3BP1	EMBL:ENSG00000145907	-	-	GTPase activating protein (SH3 domain) binding protein 1	Homo sapiens	5q33.1	Rich medium	G3BP1;ENSG00000145907	-	Q13283	HGNC:30292
DEG2013	DEG20130629	G3BP2	EMBL:ENSG00000138757	-	-	GTPase activating protein (SH3 domain) binding protein 2	Homo sapiens	4q21.1	Rich medium	G3BP2;ENSG00000138757	-	Q9UN86	HGNC:30291
DEG2013	DEG20130630	GAB2	EMBL:ENSG00000033327	-	-	GRB2 associated binding protein 2	Homo sapiens	11q14.1	Rich medium	GAB2;ENSG00000033327	-	Q9UQC2	HGNC:14458
DEG2013	DEG20130631	GABPA	EMBL:ENSG00000154727	-	-	GA binding protein transcription factor alpha subunit	Homo sapiens	21q21-q22.1	Rich medium	GABPA;ENSG00000154727	-	Q06546	HGNC:4071
DEG2013	DEG20130632	GABPB1	EMBL:ENSG00000104064	-	-	GA binding protein transcription factor, beta subunit 1	Homo sapiens	15q21.2	Rich medium	GABPB1;ENSG00000104064	-	Q06547	HGNC:4074
DEG2013	DEG20130633	GADD45GIP1	EMBL:ENSG00000179271	-	-	GADD45G interacting protein 1	Homo sapiens	19p13.2	Rich medium	GADD45GIP1;ENSG00000179271	-	Q8TAE8	HGNC:29996
DEG2013	DEG20130634	GAPDH	EMBL:ENSG00000111640	-	-	glyceraldehyde-3-phosphate dehydrogenase	Homo sapiens	12p13.31	Rich medium	GAPDH;ENSG00000111640	-	P04406	HGNC:4141
DEG2013	DEG20130635	GAR1	EMBL:ENSG00000109534	-	-	GAR1 homolog, ribonucleoprotein	Homo sapiens	4q25	Rich medium	GAR1;ENSG00000109534	-	Q9NY12	HGNC:14264
DEG2013	DEG20130636	GARS	EMBL:ENSG00000106105	-	-	glycyl-tRNA synthetase	Homo sapiens	7p15	Rich medium	GARS;ENSG00000106105	-	P41250	HGNC:4162
DEG2013	DEG20130637	GART	EMBL:ENSG00000159131	-	-	phosphoribosylglycinamide formyltransferase, phosphoribosylglycinamide synthetase, phosphoribosylaminoimidazole synthetase	Homo sapiens	21q22.11	Rich medium	GART;ENSG00000159131	-	P22102	HGNC:4163
DEG2013	DEG20130638	GATC	EMBL:ENSG00000257218	-	-	glutamyl-tRNA(Gln) amidotransferase, subunit C	Homo sapiens	12q24.31	Rich medium	GATC;ENSG00000257218	-	O43716	HGNC:25068
DEG2013	DEG20130639	GBF1	EMBL:ENSG00000107862	-	-	golgi brefeldin A resistant guanine nucleotide exchange factor 1	Homo sapiens	10q24	Rich medium	GBF1;ENSG00000107862	-	Q92538	HGNC:4181
DEG2013	DEG20130640	GCN1	EMBL:ENSG00000089154	-	-	GCN1, eIF2 alpha kinase activator homolog	Homo sapiens	12q24.23	Rich medium	GCN1L1;ENSG00000089154	-	Q92616	HGNC:4199
DEG2013	DEG20130641	GEMIN2	EMBL:ENSG00000092208	-	-	gem nuclear organelle associated protein 2	Homo sapiens	14q21.1	Rich medium	GEMIN2;ENSG00000092208	-	O14893	HGNC:10884
DEG2013	DEG20130642	GEMIN4	EMBL:ENSG00000179409	-	-	gem nuclear organelle associated protein 4	Homo sapiens	17p13.3	Rich medium	GEMIN4;ENSG00000179409	-	P57678	HGNC:15717
DEG2013	DEG20130643	GEMIN5	EMBL:ENSG00000082516	-	-	gem nuclear organelle associated protein 5	Homo sapiens	5q34	Rich medium	GEMIN5;ENSG00000082516	-	Q8TEQ6	HGNC:20043
DEG2013	DEG20130644	GEMIN7	EMBL:ENSG00000142252	-	-	gem nuclear organelle associated protein 7	Homo sapiens	19q13.32	Rich medium	GEMIN7;ENSG00000142252	-	Q9H840	HGNC:20045
DEG2013	DEG20130645	GEMIN8	EMBL:ENSG00000046647	-	-	gem nuclear organelle associated protein 8	Homo sapiens	Xp22	Rich medium	GEMIN8;ENSG00000046647	-	Q9NWZ8	HGNC:26044
DEG2013	DEG20130646	GET4	EMBL:ENSG00000239857	-	-	golgi to ER traffic protein 4	Homo sapiens	7p22.3	Rich medium	GET4;ENSG00000239857	-	Q7L5D6	HGNC:21690
DEG2013	DEG20130647	GFER	EMBL:ENSG00000127554	-	-	growth factor, augmenter of liver regeneration	Homo sapiens	16p13.3-p13.12	Rich medium	GFER;ENSG00000127554	-	P55789	HGNC:4236
DEG2013	DEG20130648	GFM1	EMBL:ENSG00000168827	-	-	G elongation factor, mitochondrial 1	Homo sapiens	3q25	Rich medium	GFM1;ENSG00000168827	-	Q96RP9	HGNC:13780
DEG2013	DEG20130649	GGPS1	EMBL:ENSG00000152904	-	-	geranylgeranyl diphosphate synthase 1	Homo sapiens	1q43	Rich medium	GGPS1;ENSG00000152904	-	O95749	HGNC:4249
DEG2013	DEG20130650	GINS1	EMBL:ENSG00000101003	-	-	GINS complex subunit 1 (Psf1 homolog)	Homo sapiens	20p11.21	Rich medium	GINS1;ENSG00000101003	-	Q14691	HGNC:28980
DEG2013	DEG20130651	GINS2	EMBL:ENSG00000131153	-	-	GINS complex subunit 2 (Psf2 homolog)	Homo sapiens	16q24.1	Rich medium	GINS2;ENSG00000131153	-	Q9Y248	HGNC:24575
DEG2013	DEG20130652	GINS3	EMBL:ENSG00000181938	-	-	GINS complex subunit 3 (Psf3 homolog)	Homo sapiens	16q21	Rich medium	GINS3;ENSG00000181938	-	Q9BRX5	HGNC:25851
DEG2013	DEG20130653	GLE1	EMBL:ENSG00000119392	-	-	GLE1, RNA export mediator	Homo sapiens	9q34.13	Rich medium	GLE1;ENSG00000119392	-	Q53GS7	HGNC:4315
DEG2013	DEG20130654	GLRX3	EMBL:ENSG00000108010	-	-	glutaredoxin 3	Homo sapiens	10q26	Rich medium	GLRX3;ENSG00000108010	-	O76003	HGNC:15987
DEG2013	DEG20130655	GLRX5	EMBL:ENSG00000182512	-	-	glutaredoxin 5	Homo sapiens	14q32.2	Rich medium	GLRX5;ENSG00000182512	-	Q86SX6	HGNC:20134
DEG2013	DEG20130656	GLTSCR2	EMBL:ENSG00000105373	-	-	glioma tumor suppressor candidate region gene 2	Homo sapiens	19q13.3	Rich medium	GLTSCR2;ENSG00000105373	-	Q9NZM5	HGNC:4333
DEG2013	DEG20130657	GMNN	EMBL:ENSG00000112312	-	-	geminin, DNA replication inhibitor	Homo sapiens	6p21.32	Rich medium	GMNN;ENSG00000112312	-	O75496	HGNC:17493
DEG2013	DEG20130658	GMPS	EMBL:ENSG00000163655	-	-	guanine monophosphate synthase	Homo sapiens	3q25.31	Rich medium	GMPS;ENSG00000163655	-	P49915	HGNC:4378
DEG2013	DEG20130659	GNB1	EMBL:ENSG00000078369	-	-	guanine nucleotide binding protein (G protein), beta polypeptide 1	Homo sapiens	1p36.33	Rich medium	GNB1;ENSG00000078369	-	P62873	HGNC:4396
DEG2013	DEG20130660	GNB1L	EMBL:ENSG00000185838	-	-	guanine nucleotide binding protein (G protein), beta polypeptide 1-like	Homo sapiens	22q11.2	Rich medium	GNB1L;ENSG00000185838	-	Q9BYB4	HGNC:4397
DEG2013	DEG20130661	GNB2L1	EMBL:ENSG00000204628	-	-	guanine nucleotide binding protein (G protein), beta polypeptide 2-like 1	Homo sapiens	5q35.3	Rich medium	GNB2L1;ENSG00000204628	-	P63244	HGNC:4399
DEG2013	DEG20130662	GNL2	EMBL:ENSG00000134697	-	-	guanine nucleotide binding protein-like 2 (nucleolar)	Homo sapiens	1p34	Rich medium	GNL2;ENSG00000134697	-	Q13823	HGNC:29925
DEG2013	DEG20130663	GNL3	EMBL:ENSG00000163938	-	-	guanine nucleotide binding protein-like 3 (nucleolar)	Homo sapiens	3p21.1	Rich medium	GNL3;ENSG00000163938	-	Q9BVP2	HGNC:29931
DEG2013	DEG20130664	GNL3L	EMBL:ENSG00000130119	-	-	guanine nucleotide binding protein-like 3 (nucleolar)-like	Homo sapiens	Xp11.22	Rich medium	GNL3L;ENSG00000130119	-	Q9NVN8	HGNC:25553
DEG2013	DEG20130665	GOLT1B	EMBL:ENSG00000111711	-	-	golgi transport 1B	Homo sapiens	12p13.1	Rich medium	GOLT1B;ENSG00000111711	-	Q9Y3E0	HGNC:20175
DEG2013	DEG20130666	GON4L	EMBL:ENSG00000116580	-	-	gon-4-like (C. elegans)	Homo sapiens	1q22	Rich medium	GON4L;ENSG00000116580	-	Q3T8J9	HGNC:25973
DEG2013	DEG20130667	GOSR2	EMBL:ENSG00000108433	-	-	golgi SNAP receptor complex member 2	Homo sapiens	17q21	Rich medium	GOSR2;ENSG00000108433	-	O14653	HGNC:4431
DEG2013	DEG20130668	GPATCH1	EMBL:ENSG00000076650	-	-	G-patch domain containing 1	Homo sapiens	19q13.12	Rich medium	GPATCH1;ENSG00000076650	-	Q9BRR8	HGNC:24658
DEG2013	DEG20130669	GPATCH4	EMBL:ENSG00000160818	-	-	G-patch domain containing 4	Homo sapiens	1q22	Rich medium	GPATCH4;ENSG00000160818	-	Q5T3I0	HGNC:25982
DEG2013	DEG20130670	GPBP1	EMBL:ENSG00000062194	-	-	GC-rich promoter binding protein 1	Homo sapiens	5q11.2	Rich medium	GPBP1;ENSG00000062194	-	Q86WP2	HGNC:29520
DEG2013	DEG20130671	GPKOW	EMBL:ENSG00000068394	-	-	G-patch domain and KOW motifs	Homo sapiens	Xp11.23	Rich medium	GPKOW;ENSG00000068394	-	Q92917	HGNC:30677
DEG2013	DEG20130672	GPN1	EMBL:ENSG00000198522	-	-	GPN-loop GTPase 1	Homo sapiens	2p23.3	Rich medium	GPN1;ENSG00000198522	-	Q9HCN4	HGNC:17030
DEG2013	DEG20130673	GPN2	EMBL:ENSG00000142751	-	-	GPN-loop GTPase 2	Homo sapiens	1p36.11	Rich medium	GPN2;ENSG00000142751	-	Q9H9Y4	HGNC:25513
DEG2013	DEG20130674	GPN3	EMBL:ENSG00000111231	-	-	GPN-loop GTPase 3	Homo sapiens	12q24.11	Rich medium	GPN3;ENSG00000111231	-	Q9UHW5	HGNC:30186
DEG2013	DEG20130675	GRB2	EMBL:ENSG00000177885	-	-	growth factor receptor bound protein 2	Homo sapiens	17q24-q25	Rich medium	GRB2;ENSG00000177885	-	P62993	HGNC:4566
DEG2013	DEG20130676	GRPEL1	EMBL:ENSG00000109519	-	-	GrpE-like 1, mitochondrial (E. coli)	Homo sapiens	4p16	Rich medium	GRPEL1;ENSG00000109519	-	Q9HAV7	HGNC:19696
DEG2013	DEG20130677	GRSF1	EMBL:ENSG00000132463	-	-	G-rich RNA sequence binding factor 1	Homo sapiens	4q13	Rich medium	GRSF1;ENSG00000132463	-	Q12849	HGNC:4610
DEG2013	DEG20130678	GRWD1	EMBL:ENSG00000105447	-	-	glutamate-rich WD repeat containing 1	Homo sapiens	19q13.33	Rich medium	GRWD1;ENSG00000105447	-	Q9BQ67	HGNC:21270
DEG2013	DEG20130679	GSPT1	EMBL:ENSG00000103342	-	-	G1 to S phase transition 1	Homo sapiens	16p13.1	Rich medium	GSPT1;ENSG00000103342	-	P15170	HGNC:4621
DEG2013	DEG20130680	GTF2A1	EMBL:ENSG00000165417	-	-	general transcription factor IIA 1	Homo sapiens	14q31	Rich medium	GTF2A1;ENSG00000165417	-	P52655	HGNC:4646
DEG2013	DEG20130681	GTF2A2	EMBL:ENSG00000140307	-	-	general transcription factor IIA 2	Homo sapiens	15q21.3	Rich medium	GTF2A2;ENSG00000140307	-	P52657	HGNC:4647
DEG2013	DEG20130682	GTF2B	EMBL:ENSG00000137947	-	-	general transcription factor IIB	Homo sapiens	1p22-p21	Rich medium	GTF2B;ENSG00000137947	-	Q00403	HGNC:4648
DEG2013	DEG20130683	GTF2E1	EMBL:ENSG00000153767	-	-	general transcription factor IIE subunit 1	Homo sapiens	3q21-q24	Rich medium	GTF2E1;ENSG00000153767	-	P29083	HGNC:4650
DEG2013	DEG20130684	GTF2E2	EMBL:ENSG00000197265	-	-	general transcription factor IIE subunit 2	Homo sapiens	8p12	Rich medium	GTF2E2;ENSG00000197265	-	P29084	HGNC:4651
DEG2013	DEG20130685	GTF2F1	EMBL:ENSG00000125651	-	-	general transcription factor IIF subunit 1	Homo sapiens	19p13.3	Rich medium	GTF2F1;ENSG00000125651	-	P35269	HGNC:4652
DEG2013	DEG20130686	GTF2F2	EMBL:ENSG00000188342	-	-	general transcription factor IIF subunit 2	Homo sapiens	13q14	Rich medium	GTF2F2;ENSG00000188342	-	P13984	HGNC:4653
DEG2013	DEG20130687	GTF2H1	EMBL:ENSG00000110768	-	-	general transcription factor IIH subunit 1	Homo sapiens	11p15.1-p14	Rich medium	GTF2H1;ENSG00000110768	-	P32780	HGNC:4655
DEG2013	DEG20130688	GTF2H3	EMBL:ENSG00000111358	-	-	general transcription factor IIH subunit 3	Homo sapiens	12q24.31	Rich medium	GTF2H3;ENSG00000111358	-	Q13889	HGNC:4657
DEG2013	DEG20130689	GTF3A	EMBL:ENSG00000122034	-	-	general transcription factor IIIA	Homo sapiens	13q12.3-q13.1	Rich medium	GTF3A;ENSG00000122034	-	Q92664	HGNC:4662
DEG2013	DEG20130690	GTF3C1	EMBL:ENSG00000077235	-	-	general transcription factor IIIC subunit 1	Homo sapiens	16p12	Rich medium	GTF3C1;ENSG00000077235	-	Q12789	HGNC:4664
DEG2013	DEG20130691	GTF3C3	EMBL:ENSG00000119041	-	-	general transcription factor IIIC subunit 3	Homo sapiens	2q33.1	Rich medium	GTF3C3;ENSG00000119041	-	Q9Y5Q9	HGNC:4666
DEG2013	DEG20130692	GTF3C4	EMBL:ENSG00000125484	-	-	general transcription factor IIIC subunit 4	Homo sapiens	9q34.3	Rich medium	GTF3C4;ENSG00000125484	-	Q9UKN8	HGNC:4667
DEG2013	DEG20130693	GTF3C5	EMBL:ENSG00000148308	-	-	general transcription factor IIIC subunit 5	Homo sapiens	9q34.13	Rich medium	GTF3C5;ENSG00000148308	-	Q9Y5Q8	HGNC:4668
DEG2013	DEG20130694	GTF3C6	EMBL:ENSG00000155115	-	-	general transcription factor IIIC subunit 6	Homo sapiens	6q21	Rich medium	GTF3C6;ENSG00000155115	-	Q969F1	HGNC:20872
DEG2013	DEG20130695	GTPBP10	EMBL:ENSG00000105793	-	-	GTP-binding protein 10 (putative)	Homo sapiens	7q21.13	Rich medium	GTPBP10;ENSG00000105793	-	A4D1E9	HGNC:25106
DEG2013	DEG20130696	GTPBP4	EMBL:ENSG00000107937	-	-	GTP binding protein 4	Homo sapiens	10p15-p14	Rich medium	GTPBP4;ENSG00000107937	-	Q9BZE4	HGNC:21535
DEG2013	DEG20130697	MTG2	EMBL:ENSG00000101181	-	-	mitochondrial ribosome-associated GTPase 2	Homo sapiens	20q13.33	Rich medium	GTPBP5;ENSG00000101181	-	Q9H4K7	HGNC:16239
DEG2013	DEG20130698	GTPBP8	EMBL:ENSG00000163607	-	-	GTP-binding protein 8 (putative)	Homo sapiens	3q13.2	Rich medium	GTPBP8;ENSG00000163607	-	Q8N3Z3	HGNC:25007
DEG2013	DEG20130699	GUK1	EMBL:ENSG00000143774	-	-	guanylate kinase 1	Homo sapiens	1q32-q41	Rich medium	GUK1;ENSG00000143774	-	Q16774	HGNC:4693
DEG2013	DEG20130700	H2AFZ	EMBL:ENSG00000164032	-	-	H2A histone family member Z	Homo sapiens	4q23	Rich medium	H2AFZ;ENSG00000164032	-	P0C0S5	HGNC:4741
DEG2013	DEG20130701	HAND2	EMBL:ENSG00000164107	-	-	heart and neural crest derivatives expressed 2	Homo sapiens	4q34.1	Rich medium	HAND2;ENSG00000164107	-	P61296	HGNC:4808
DEG2013	DEG20130702	HARS	EMBL:ENSG00000170445	-	-	histidyl-tRNA synthetase	Homo sapiens	5q31.3	Rich medium	HARS;ENSG00000170445	-	P12081	HGNC:4816
DEG2013	DEG20130703	HARS2	EMBL:ENSG00000112855	-	-	histidyl-tRNA synthetase 2	Homo sapiens	5q31.3	Rich medium	HARS2;ENSG00000112855	-	P49590	HGNC:4817
DEG2013	DEG20130704	HAUS1	EMBL:ENSG00000152240	-	-	HAUS augmin like complex subunit 1	Homo sapiens	18q21.1	Rich medium	HAUS1;ENSG00000152240	-	Q96CS2	HGNC:25174
DEG2013	DEG20130705	HAUS2	EMBL:ENSG00000137814	-	-	HAUS augmin like complex subunit 2	Homo sapiens	15q15.1	Rich medium	HAUS2;ENSG00000137814	-	Q9NVX0	HGNC:25530
DEG2013	DEG20130706	HAUS3	EMBL:ENSG00000214367	-	-	HAUS augmin like complex subunit 3	Homo sapiens	4p16.3	Rich medium	HAUS3;ENSG00000214367	-	Q68CZ6	HGNC:28719
DEG2013	DEG20130707	HAUS4	EMBL:ENSG00000092036	-	-	HAUS augmin like complex subunit 4	Homo sapiens	14q11.1	Rich medium	HAUS4;ENSG00000092036	-	Q9H6D7	HGNC:20163
DEG2013	DEG20130708	HAUS5	EMBL:ENSG00000249115	-	-	HAUS augmin like complex subunit 5	Homo sapiens	19q13.12	Rich medium	HAUS5;ENSG00000249115	-	O94927	HGNC:29130
DEG2013	DEG20130709	HAUS6	EMBL:ENSG00000147874	-	-	HAUS augmin like complex subunit 6	Homo sapiens	9p22.1	Rich medium	HAUS6;ENSG00000147874	-	Q7Z4H7	HGNC:25948
DEG2013	DEG20130710	HAUS7	EMBL:ENSG00000213397	-	-	HAUS augmin like complex subunit 7	Homo sapiens	Xq28	Rich medium	HAUS7;ENSG00000213397	-	Q99871	HGNC:32979
DEG2013	DEG20130711	HAUS8	EMBL:ENSG00000131351	-	-	HAUS augmin like complex subunit 8	Homo sapiens	19p13.11	Rich medium	HAUS8;ENSG00000131351	-	Q9BT25	HGNC:30532
DEG2013	DEG20130712	HBS1L	EMBL:ENSG00000112339	-	-	HBS1 like translational GTPase	Homo sapiens	6q23.3	Rich medium	HBS1L;ENSG00000112339	-	Q9Y450	HGNC:4834
DEG2013	DEG20130713	HCFC1	EMBL:ENSG00000172534	-	-	host cell factor C1	Homo sapiens	Xq28	Rich medium	HCFC1;ENSG00000172534	-	P51610	HGNC:4839
DEG2013	DEG20130714	HDAC9	EMBL:ENSG00000048052	-	-	histone deacetylase 9	Homo sapiens	7p21.1	Rich medium	HDAC9;ENSG00000048052	-	Q9UKV0	HGNC:14065
DEG2013	DEG20130715	HEATR1	EMBL:ENSG00000119285	-	-	HEAT repeat containing 1	Homo sapiens	1q43	Rich medium	HEATR1;ENSG00000119285	-	Q9H583	HGNC:25517
DEG2013	DEG20130716	HEATR3	EMBL:ENSG00000155393	-	-	HEAT repeat containing 3	Homo sapiens	16q12.1	Rich medium	HEATR3;ENSG00000155393	-	Q7Z4Q2	HGNC:26087
DEG2013	DEG20130717	HELQ	EMBL:ENSG00000163312	-	-	helicase, POLQ-like	Homo sapiens	4q21.23	Rich medium	HELQ;ENSG00000163312	-	Q8TDG4	HGNC:18536
DEG2013	DEG20130718	HINFP	EMBL:ENSG00000172273	-	-	histone H4 transcription factor	Homo sapiens	11q23.3	Rich medium	HINFP;ENSG00000172273	-	Q9BQA5	HGNC:17850
DEG2013	DEG20130719	HIRA	EMBL:ENSG00000100084	-	-	histone cell cycle regulator	Homo sapiens	22q11.2	Rich medium	HIRA;ENSG00000100084	-	P54198	HGNC:4916
DEG2013	DEG20130720	HJURP	EMBL:ENSG00000123485	-	-	Holliday junction recognition protein	Homo sapiens	2q37.1	Rich medium	HJURP;ENSG00000123485	-	Q8NCD3	HGNC:25444
DEG2013	DEG20130721	HK2	EMBL:ENSG00000159399	-	-	hexokinase 2	Homo sapiens	2p13	Rich medium	HK2;ENSG00000159399	-	P52789	HGNC:4923
DEG2013	DEG20130722	HMGCR	EMBL:ENSG00000113161	-	-	3-hydroxy-3-methylglutaryl-CoA reductase	Homo sapiens	5q13.3-q14	Rich medium	HMGCR;ENSG00000113161	-	P04035	HGNC:5006
DEG2013	DEG20130723	HMGCS1	EMBL:ENSG00000112972	-	-	3-hydroxy-3-methylglutaryl-CoA synthase 1	Homo sapiens	5p14-p13	Rich medium	HMGCS1;ENSG00000112972	-	Q01581	HGNC:5007
DEG2013	DEG20130724	HNRNPA1	EMBL:ENSG00000135486	-	-	heterogeneous nuclear ribonucleoprotein A1	Homo sapiens	12q13.1	Rich medium	HNRNPA1;ENSG00000135486	-	P09651	HGNC:5031
DEG2013	DEG20130725	HNRNPA2B1	EMBL:ENSG00000122566	-	-	heterogeneous nuclear ribonucleoprotein A2/B1	Homo sapiens	7p15	Rich medium	HNRNPA2B1;ENSG00000122566	-	P22626	HGNC:5033
DEG2013	DEG20130726	HNRNPC	EMBL:ENSG00000092199	-	-	heterogeneous nuclear ribonucleoprotein C (C1/C2)	Homo sapiens	14q11.2	Rich medium	HNRNPC;ENSG00000092199	-	P07910	HGNC:5035
DEG2013	DEG20130727	HNRNPF	EMBL:ENSG00000169813	-	-	heterogeneous nuclear ribonucleoprotein F	Homo sapiens	10q11.21	Rich medium	HNRNPF;ENSG00000169813	-	P52597	HGNC:5039
DEG2013	DEG20130728	HNRNPH1	EMBL:ENSG00000169045	-	-	heterogeneous nuclear ribonucleoprotein H1 (H)	Homo sapiens	5q35.3	Rich medium	HNRNPH1;ENSG00000169045	-	P31943	HGNC:5041
DEG2013	DEG20130729	HNRNPK	EMBL:ENSG00000165119	-	-	heterogeneous nuclear ribonucleoprotein K	Homo sapiens	9q21.32-q21.33	Rich medium	HNRNPK;ENSG00000165119	-	P61978	HGNC:5044
DEG2013	DEG20130730	HNRNPL	EMBL:ENSG00000104824	-	-	heterogeneous nuclear ribonucleoprotein L	Homo sapiens	19q13.2	Rich medium	HNRNPL;ENSG00000104824	-	P14866	HGNC:5045
DEG2013	DEG20130731	HNRNPM	EMBL:ENSG00000099783	-	-	heterogeneous nuclear ribonucleoprotein M	Homo sapiens	19p13.2	Rich medium	HNRNPM;ENSG00000099783	-	P52272	HGNC:5046
DEG2013	DEG20130732	HNRNPU	EMBL:ENSG00000153187	-	-	heterogeneous nuclear ribonucleoprotein U (scaffold attachment factor A)	Homo sapiens	1q44	Rich medium	HNRNPU;ENSG00000153187	-	Q00839	HGNC:5048
DEG2013	DEG20130733	HSCB	EMBL:ENSG00000100209	-	-	HscB mitochondrial iron-sulfur cluster co-chaperone	Homo sapiens	22q12.1	Rich medium	HSCB;ENSG00000100209	-	Q8IWL3	HGNC:28913
DEG2013	DEG20130734	HSD17B10	EMBL:ENSG00000072506	-	-	hydroxysteroid (17-beta) dehydrogenase 10	Homo sapiens	Xp11.2	Rich medium	HSD17B10;ENSG00000072506	-	Q99714	HGNC:4800
DEG2013	DEG20130735	HSD17B12	EMBL:ENSG00000149084	-	-	hydroxysteroid (17-beta) dehydrogenase 12	Homo sapiens	11q11	Rich medium	HSD17B12;ENSG00000149084	-	Q53GQ0	HGNC:18646
DEG2013	DEG20130736	HSP90AB1	EMBL:ENSG00000096384	-	-	heat shock protein 90kDa alpha family class B member 1	Homo sapiens	6p12	Rich medium	HSP90AB1;ENSG00000096384	-	P08238	HGNC:5258
DEG2013	DEG20130737	HSP90B1	EMBL:ENSG00000166598	-	-	heat shock protein 90kDa beta family member 1	Homo sapiens	12q24.2-q24.3	Rich medium	HSP90B1;ENSG00000166598	-	P14625	HGNC:12028
DEG2013	DEG20130738	HSPA14	EMBL:ENSG00000187522	-	-	heat shock protein family A (Hsp70) member 14	Homo sapiens	10p13	Rich medium	HSPA14;ENSG00000187522	-	Q0VDF9	HGNC:29526
DEG2013	DEG20130739	HSPA5	EMBL:ENSG00000044574	-	-	heat shock protein family A (Hsp70) member 5	Homo sapiens	9q33.3	Rich medium	HSPA5;ENSG00000044574	-	P11021	HGNC:5238
DEG2013	DEG20130740	HSPA8	EMBL:ENSG00000109971	-	-	heat shock protein family A (Hsp70) member 8	Homo sapiens	11q24.1	Rich medium	HSPA8;ENSG00000109971	-	P11142	HGNC:5241
DEG2013	DEG20130741	HSPA9	EMBL:ENSG00000113013	-	-	heat shock protein family A (Hsp70) member 9	Homo sapiens	5q31.1	Rich medium	HSPA9;ENSG00000113013	-	P38646	HGNC:5244
DEG2013	DEG20130742	HSPD1	EMBL:ENSG00000144381	-	-	heat shock protein family D (Hsp60) member 1	Homo sapiens	2q33.1	Rich medium	HSPD1;ENSG00000144381	-	P10809	HGNC:5261
DEG2013	DEG20130743	HSPE1	EMBL:ENSG00000115541	-	-	heat shock protein family E (Hsp10) member 1	Homo sapiens	2q33.1	Rich medium	HSPE1;ENSG00000115541	-	P61604	HGNC:5269
DEG2013	DEG20130744	HSPH1	EMBL:ENSG00000120694	-	-	heat shock protein family H (Hsp110) member 1	Homo sapiens	13q12.3	Rich medium	HSPH1;ENSG00000120694	-	Q92598	HGNC:16969
DEG2013	DEG20130745	HTATSF1	EMBL:ENSG00000102241	-	-	HIV-1 Tat specific factor 1	Homo sapiens	Xq26.3	Rich medium	HTATSF1;ENSG00000102241	-	O43719	HGNC:5276
DEG2013	DEG20130746	HUS1	EMBL:ENSG00000136273	-	-	HUS1 checkpoint clamp component	Homo sapiens	7p12.3	Rich medium	HUS1;ENSG00000136273	-	O60921	HGNC:5309
DEG2013	DEG20130747	HYLS1	EMBL:ENSG00000198331	-	-	hydrolethalus syndrome 1	Homo sapiens	11q24.2	Rich medium	HYLS1;ENSG00000198331	-	Q96M11	HGNC:26558
DEG2013	DEG20130748	IARS	EMBL:ENSG00000196305	-	-	isoleucyl-tRNA synthetase	Homo sapiens	9q21	Rich medium	IARS;ENSG00000196305	-	P41252	HGNC:5330
DEG2013	DEG20130749	ICT1	EMBL:ENSG00000167862	-	-	immature colon carcinoma transcript 1	Homo sapiens	17q25	Rich medium	ICT1;ENSG00000167862	-	Q14197	HGNC:5359
DEG2013	DEG20130750	IDI1	EMBL:ENSG00000067064	-	-	isopentenyl-diphosphate delta isomerase 1	Homo sapiens	10p15.3	Rich medium	IDI1;ENSG00000067064	-	Q13907	HGNC:5387
DEG2013	DEG20130751	IER3IP1	EMBL:ENSG00000134049	-	-	immediate early response 3 interacting protein 1	Homo sapiens	18q12	Rich medium	IER3IP1;ENSG00000134049	-	Q9Y5U9	HGNC:18550
DEG2013	DEG20130752	IGBP1	EMBL:ENSG00000089289	-	-	immunoglobulin (CD79A) binding protein 1	Homo sapiens	Xq13.1-q13.3	Rich medium	IGBP1;ENSG00000089289	-	P78318	HGNC:5461
DEG2013	DEG20130753	IK	EMBL:ENSG00000113141	-	-	IK cytokine, down-regulator of HLA II	Homo sapiens	5q31.3	Rich medium	IK;ENSG00000113141	-	Q13123	HGNC:5958
DEG2013	DEG20130754	IKBKAP	EMBL:ENSG00000070061	-	-	inhibitor of kappa light polypeptide gene enhancer in B-cells, kinase complex-associated protein	Homo sapiens	9q31	Rich medium	IKBKAP;ENSG00000070061	-	O95163	HGNC:5959
DEG2013	DEG20130755	IL17RE	EMBL:ENSG00000163701	-	-	interleukin 17 receptor E	Homo sapiens	3p25.3	Rich medium	IL17RE;ENSG00000163701	-	Q8NFR9	HGNC:18439
DEG2013	DEG20130756	ILF2	EMBL:ENSG00000143621	-	-	interleukin enhancer binding factor 2	Homo sapiens	1q21.3	Rich medium	ILF2;ENSG00000143621	-	Q12905	HGNC:6037
DEG2013	DEG20130757	ILF3	EMBL:ENSG00000129351	-	-	interleukin enhancer binding factor 3	Homo sapiens	19p13.2	Rich medium	ILF3;ENSG00000129351	-	Q12906	HGNC:6038
DEG2013	DEG20130758	ILK	EMBL:ENSG00000166333	-	-	integrin linked kinase	Homo sapiens	11p15.4	Rich medium	ILK;ENSG00000166333	-	Q13418	HGNC:6040
DEG2013	DEG20130759	IMMT	EMBL:ENSG00000132305	-	-	inner membrane protein, mitochondrial	Homo sapiens	2p11.2	Rich medium	IMMT;ENSG00000132305	-	Q16891	HGNC:6047
DEG2013	DEG20130760	IMP4	EMBL:ENSG00000136718	-	-	IMP4 homolog, U3 small nucleolar ribonucleoprotein	Homo sapiens	2q21.1	Rich medium	IMP4;ENSG00000136718	-	Q96G21	HGNC:30856
DEG2013	DEG20130761	IMPDH2	EMBL:ENSG00000178035	-	-	IMP (inosine 5'-monophosphate) dehydrogenase 2	Homo sapiens	3p21.2	Rich medium	IMPDH2;ENSG00000178035	-	P12268	HGNC:6053
DEG2013	DEG20130762	INCENP	EMBL:ENSG00000149503	-	-	inner centromere protein	Homo sapiens	11q12.3	Rich medium	INCENP;ENSG00000149503	-	Q9NQS7	HGNC:6058
DEG2013	DEG20130763	ING1	EMBL:ENSG00000153487	-	-	inhibitor of growth family member 1	Homo sapiens	13q34	Rich medium	ING1;ENSG00000153487	-	Q9UK53	HGNC:6062
DEG2013	DEG20130764	ING3	EMBL:ENSG00000071243	-	-	inhibitor of growth family member 3	Homo sapiens	7q31	Rich medium	ING3;ENSG00000071243	-	Q9NXR8	HGNC:14587
DEG2013	DEG20130765	INO80	EMBL:ENSG00000128908	-	-	INO80 complex subunit	Homo sapiens	15q15.1	Rich medium	INO80;ENSG00000128908	-	Q9ULG1	HGNC:26956
DEG2013	DEG20130766	INO80C	EMBL:ENSG00000153391	-	-	INO80 complex subunit C	Homo sapiens	18q12.2	Rich medium	INO80C;ENSG00000153391	-	Q6PI98	HGNC:26994
DEG2013	DEG20130767	INSIG1	EMBL:ENSG00000186480	-	-	insulin induced gene 1	Homo sapiens	7q36	Rich medium	INSIG1;ENSG00000186480	-	O15503	HGNC:6083
DEG2013	DEG20130768	INTS10	EMBL:ENSG00000104613	-	-	integrator complex subunit 10	Homo sapiens	8p21.3	Rich medium	INTS10;ENSG00000104613	-	Q9NVR2	HGNC:25548
DEG2013	DEG20130769	INTS12	EMBL:ENSG00000138785	-	-	integrator complex subunit 12	Homo sapiens	4q24	Rich medium	INTS12;ENSG00000138785	-	Q96CB8	HGNC:25067
DEG2013	DEG20130770	INTS2	EMBL:ENSG00000108506	-	-	integrator complex subunit 2	Homo sapiens	17q23.2	Rich medium	INTS2;ENSG00000108506	-	Q9H0H0	HGNC:29241
DEG2013	DEG20130771	INTS3	EMBL:ENSG00000143624	-	-	integrator complex subunit 3	Homo sapiens	1q21.3	Rich medium	INTS3;ENSG00000143624	-	Q68E01	HGNC:26153
DEG2013	DEG20130772	INTS4	EMBL:ENSG00000149262	-	-	integrator complex subunit 4	Homo sapiens	11q14.1	Rich medium	INTS4;ENSG00000149262	-	Q96HW7	HGNC:25048
DEG2013	DEG20130773	INTS5	EMBL:ENSG00000185085	-	-	integrator complex subunit 5	Homo sapiens	11q12.3	Rich medium	INTS5;ENSG00000185085	-	Q6P9B9	HGNC:29352
DEG2013	DEG20130774	INTS6	EMBL:ENSG00000102786	-	-	integrator complex subunit 6	Homo sapiens	13q14.3	Rich medium	INTS6;ENSG00000102786	-	Q9UL03	HGNC:14879
DEG2013	DEG20130775	INTS7	EMBL:ENSG00000143493	-	-	integrator complex subunit 7	Homo sapiens	1q32.3	Rich medium	INTS7;ENSG00000143493	-	Q9NVH2	HGNC:24484
DEG2013	DEG20130776	INTS8	EMBL:ENSG00000164941	-	-	integrator complex subunit 8	Homo sapiens	8q22.1	Rich medium	INTS8;ENSG00000164941	-	Q75QN2	HGNC:26048
DEG2013	DEG20130777	INTS9	EMBL:ENSG00000104299	-	-	integrator complex subunit 9	Homo sapiens	8p21.1	Rich medium	INTS9;ENSG00000104299	-	Q9NV88	HGNC:25592
DEG2013	DEG20130778	IPO11	EMBL:ENSG00000086200	-	-	importin 11	Homo sapiens	5q12.1	Rich medium	IPO11;ENSG00000086200	-	Q9UI26	HGNC:20628
DEG2013	DEG20130779	IPO7	EMBL:ENSG00000205339	-	-	importin 7	Homo sapiens	11p15.3	Rich medium	IPO7;ENSG00000205339	-	O95373	HGNC:9852
DEG2013	DEG20130780	IPO9	EMBL:ENSG00000198700	-	-	importin 9	Homo sapiens	1q31.3	Rich medium	IPO9;ENSG00000198700	-	Q96P70	HGNC:19425
DEG2013	DEG20130781	IPPK	EMBL:ENSG00000127080	-	-	inositol-pentakisphosphate 2-kinase	Homo sapiens	9q22.31	Rich medium	IPPK;ENSG00000127080	-	Q9H8X2	HGNC:14645
DEG2013	DEG20130782	ISCA1	EMBL:ENSG00000135070	-	-	iron-sulfur cluster assembly 1	Homo sapiens	9q22.1	Rich medium	ISCA1;ENSG00000135070	-	Q9BUE6	HGNC:28660
DEG2013	DEG20130783	ISCA2	EMBL:ENSG00000165898	-	-	iron-sulfur cluster assembly 2	Homo sapiens	14q24.2	Rich medium	ISCA2;ENSG00000165898	-	Q86U28	HGNC:19857
DEG2013	DEG20130784	ISCU	EMBL:ENSG00000136003	-	-	iron-sulfur cluster assembly enzyme	Homo sapiens	12q24.1	Rich medium	ISCU;ENSG00000136003	-	Q9H1K1	HGNC:29882
DEG2013	DEG20130785	ISG20L2	EMBL:ENSG00000143319	-	-	interferon stimulated exonuclease gene 20kDa like 2	Homo sapiens	1q23.1	Rich medium	ISG20L2;ENSG00000143319	-	Q9H9L3	HGNC:25745
DEG2013	DEG20130786	ISY1	EMBL:ENSG00000240682	-	-	ISY1 splicing factor homolog	Homo sapiens	3q21.3	Rich medium	ISY1;ENSG00000240682	-	Q9ULR0	HGNC:29201
DEG2013	DEG20130787	ITGAV	EMBL:ENSG00000138448	-	-	integrin subunit alpha V	Homo sapiens	2q31-q32	Rich medium	ITGAV;ENSG00000138448	-	P06756	HGNC:6150
DEG2013	DEG20130788	ITGB1	EMBL:ENSG00000150093	-	-	integrin subunit beta 1	Homo sapiens	10p11.2	Rich medium	ITGB1;ENSG00000150093	-	P05556	HGNC:6153
DEG2013	DEG20130789	ITGB5	EMBL:ENSG00000082781	-	-	integrin subunit beta 5	Homo sapiens	3q21.2	Rich medium	ITGB5;ENSG00000082781	-	P18084	HGNC:6160
DEG2013	DEG20130790	IWS1	EMBL:ENSG00000163166	-	-	IWS1 homolog (S. cerevisiae)	Homo sapiens	2q14.3	Rich medium	IWS1;ENSG00000163166	-	Q96ST2	HGNC:25467
DEG2013	DEG20130791	JMJD6	EMBL:ENSG00000070495	-	-	jumonji domain containing 6	Homo sapiens	17q25	Rich medium	JMJD6;ENSG00000070495	-	Q6NYC1	HGNC:19355
DEG2013	DEG20130792	KANSL1	EMBL:ENSG00000120071	-	-	KAT8 regulatory NSL complex subunit 1	Homo sapiens	17q21.31	Rich medium	KANSL1;ENSG00000120071	-	Q7Z3B3	HGNC:24565
DEG2013	DEG20130793	KANSL2	EMBL:ENSG00000139620	-	-	KAT8 regulatory NSL complex subunit 2	Homo sapiens	12q13.11	Rich medium	KANSL2;ENSG00000139620	-	Q9H9L4	HGNC:26024
DEG2013	DEG20130794	KANSL3	EMBL:ENSG00000114982	-	-	KAT8 regulatory NSL complex subunit 3	Homo sapiens	2q11.2	Rich medium	KANSL3;ENSG00000114982	-	Q9P2N6	HGNC:25473
DEG2013	DEG20130795	KARS	EMBL:ENSG00000065427	-	-	lysyl-tRNA synthetase	Homo sapiens	16q23.1	Rich medium	KARS;ENSG00000065427	-	Q15046	HGNC:6215
DEG2013	DEG20130796	KAT5	EMBL:ENSG00000172977	-	-	K(lysine) acetyltransferase 5	Homo sapiens	11q13	Rich medium	KAT5;ENSG00000172977	-	Q92993	HGNC:5275
DEG2013	DEG20130797	KAT7	EMBL:ENSG00000136504	-	-	K(lysine) acetyltransferase 7	Homo sapiens	17q21.32	Rich medium	KAT7;ENSG00000136504	-	O95251	HGNC:17016
DEG2013	DEG20130798	KAT8	EMBL:ENSG00000103510	-	-	K(lysine) acetyltransferase 8	Homo sapiens	16p11.1	Rich medium	KAT8;ENSG00000103510	-	Q9H7Z6	HGNC:17933
DEG2013	DEG20130799	KBTBD2	EMBL:ENSG00000170852	-	-	kelch repeat and BTB (POZ) domain containing 2	Homo sapiens	7p14.3	Rich medium	KBTBD2;ENSG00000170852	-	Q8IY47	HGNC:21751
DEG2013	DEG20130800	KCMF1	EMBL:ENSG00000176407	-	-	potassium channel modulatory factor 1	Homo sapiens	2p11.2	Rich medium	KCMF1;ENSG00000176407	-	Q9P0J7	HGNC:20589
DEG2013	DEG20130801	KDM2A	EMBL:ENSG00000173120	-	-	lysine (K)-specific demethylase 2A	Homo sapiens	11q13.1	Rich medium	KDM2A;ENSG00000173120	-	Q9Y2K7	HGNC:13606
DEG2013	DEG20130802	KDM3B	EMBL:ENSG00000120733	-	-	lysine (K)-specific demethylase 3B	Homo sapiens	5q31	Rich medium	KDM3B;ENSG00000120733	-	Q7LBC6	HGNC:1337
DEG2013	DEG20130803	KDM6A	EMBL:ENSG00000147050	-	-	lysine (K)-specific demethylase 6A	Homo sapiens	Xp11.2	Rich medium	KDM6A;ENSG00000147050	-	O15550	HGNC:12637
DEG2013	DEG20130804	KDM8	EMBL:ENSG00000155666	-	-	lysine (K)-specific demethylase 8	Homo sapiens	16p12.1	Rich medium	KDM8;ENSG00000155666	-	Q8N371	HGNC:25840
DEG2013	DEG20130805	PUM3	EMBL:ENSG00000080608	-	-	pumilio RNA binding family member 3	Homo sapiens	9p24.2	Rich medium	KIAA0020;ENSG00000080608	-	Q15397	HGNC:29676
DEG2013	DEG20130806	SPIDR	EMBL:ENSG00000164808	-	-	scaffolding protein involved in DNA repair	Homo sapiens	8q11.21	Rich medium	KIAA0146;ENSG00000164808	-	Q14159	HGNC:28971
DEG2013	DEG20130807	KIAA0391	EMBL:ENSG00000100890	-	-	KIAA0391	Homo sapiens	14q13.2	Rich medium	KIAA0391;ENSG00000100890	-	O15091	HGNC:19958
DEG2013	DEG20130808	KIAA0430	EMBL:ENSG00000166783	-	-	KIAA0430	Homo sapiens	16p13.11	Rich medium	KIAA0430;ENSG00000166783	-	Q9Y4F3	HGNC:29562
DEG2013	DEG20130809	ICE1	EMBL:ENSG00000164151	-	-	interactor of little elongation complex ELL subunit 1	Homo sapiens	5p15.32	Rich medium	KIAA0947;ENSG00000164151	-	Q9Y2F5	HGNC:29154
DEG2013	DEG20130810	KIAA1429	EMBL:ENSG00000164944	-	-	KIAA1429	Homo sapiens	8q22.1	Rich medium	KIAA1429;ENSG00000164944	-	Q69YN4	HGNC:24500
DEG2013	DEG20130811	KIAA1524	EMBL:ENSG00000163507	-	-	KIAA1524	Homo sapiens	3q13.13	Rich medium	KIAA1524;ENSG00000163507	-	Q8TCG1	HGNC:29302
DEG2013	DEG20130812	CEP295	EMBL:ENSG00000166004	-	-	centrosomal protein 295kDa	Homo sapiens	11q21	Rich medium	KIAA1731;ENSG00000166004	-	Q9C0D2	HGNC:29366
DEG2013	DEG20130813	KIF11	EMBL:ENSG00000138160	-	-	kinesin family member 11	Homo sapiens	10q24.1	Rich medium	KIF11;ENSG00000138160	-	P52732	HGNC:6388
DEG2013	DEG20130814	KIF14	EMBL:ENSG00000118193	-	-	kinesin family member 14	Homo sapiens	1q32.1	Rich medium	KIF14;ENSG00000118193	-	Q15058	HGNC:19181
DEG2013	DEG20130815	KIF18A	EMBL:ENSG00000121621	-	-	kinesin family member 18A	Homo sapiens	11p14.1	Rich medium	KIF18A;ENSG00000121621	-	Q8NI77	HGNC:29441
DEG2013	DEG20130816	KIF20A	EMBL:ENSG00000112984	-	-	kinesin family member 20A	Homo sapiens	5q31	Rich medium	KIF20A;ENSG00000112984	-	O95235	HGNC:9787
DEG2013	DEG20130817	KIF2C	EMBL:ENSG00000142945	-	-	kinesin family member 2C	Homo sapiens	1p34.1	Rich medium	KIF2C;ENSG00000142945	-	Q99661	HGNC:6393
DEG2013	DEG20130818	KIF4A	EMBL:ENSG00000090889	-	-	kinesin family member 4A	Homo sapiens	Xq13.1	Rich medium	KIF4A;ENSG00000090889	-	O95239	HGNC:13339
DEG2013	DEG20130819	KIFC1	EMBL:ENSG00000237649	-	-	kinesin family member C1	Homo sapiens	6p21.32	Rich medium	KIFC1;ENSG00000237649	-	Q9BW19	HGNC:6389
DEG2013	DEG20130820	KIN	EMBL:ENSG00000151657	-	-	Kin17 DNA and RNA binding protein	Homo sapiens	10p14	Rich medium	KIN;ENSG00000151657	-	O60870	HGNC:6327
DEG2013	DEG20130821	KIT	EMBL:ENSG00000157404	-	-	v-kit Hardy-Zuckerman 4 feline sarcoma viral oncogene homolog	Homo sapiens	4q12	Rich medium	KIT;ENSG00000157404	-	P10721	HGNC:6342
DEG2013	DEG20130822	KLF16	EMBL:ENSG00000129911	-	-	Kruppel-like factor 16	Homo sapiens	19p13.3	Rich medium	KLF16;ENSG00000129911	-	Q9BXK1	HGNC:16857
DEG2013	DEG20130823	KLF5	EMBL:ENSG00000102554	-	-	Kruppel-like factor 5 (intestinal)	Homo sapiens	13q21.3	Rich medium	KLF5;ENSG00000102554	-	Q13887	HGNC:6349
DEG2013	DEG20130824	KNSTRN	EMBL:ENSG00000128944	-	-	kinetochore-localized astrin/SPAG5 binding protein	Homo sapiens	15q15.1	Rich medium	KNSTRN;ENSG00000128944	-	Q9Y448	HGNC:30767
DEG2013	DEG20130825	KPNA2	EMBL:ENSG00000182481	-	-	karyopherin alpha 2 (RAG cohort 1, importin alpha 1)	Homo sapiens	17q24.2	Rich medium	KPNA2;ENSG00000182481	-	P52292	HGNC:6395
DEG2013	DEG20130826	KPNA3	EMBL:ENSG00000102753	-	-	karyopherin alpha 3 (importin alpha 4)	Homo sapiens	13q14.3	Rich medium	KPNA3;ENSG00000102753	-	O00505	HGNC:6396
DEG2013	DEG20130827	KPNA4	EMBL:ENSG00000186432	-	-	karyopherin alpha 4 (importin alpha 3)	Homo sapiens	3q25.33	Rich medium	KPNA4;ENSG00000186432	-	O00629	HGNC:6397
DEG2013	DEG20130828	KPNA6	EMBL:ENSG00000025800	-	-	karyopherin alpha 6 (importin alpha 7)	Homo sapiens	1p35.1	Rich medium	KPNA6;ENSG00000025800	-	O60684	HGNC:6399
DEG2013	DEG20130829	KPNB1	EMBL:ENSG00000108424	-	-	karyopherin (importin) beta 1	Homo sapiens	17q21.32	Rich medium	KPNB1;ENSG00000108424	-	Q14974	HGNC:6400
DEG2013	DEG20130830	KRI1	EMBL:ENSG00000129347	-	-	KRI1 homolog	Homo sapiens	19p13.2	Rich medium	KRI1;ENSG00000129347	-	Q8N9T8	HGNC:25769
DEG2013	DEG20130831	KRR1	EMBL:ENSG00000111615	-	-	KRR1, small subunit (SSU) processome component, homolog (yeast)	Homo sapiens	12q	Rich medium	KRR1;ENSG00000111615	-	Q13601	HGNC:5176
DEG2013	DEG20130832	LAGE3	EMBL:ENSG00000196976	-	-	L antigen family member 3	Homo sapiens	Xq28	Rich medium	LAGE3;ENSG00000196976	-	Q14657	HGNC:26058
DEG2013	DEG20130833	LAMTOR1	EMBL:ENSG00000149357	-	-	late endosomal/lysosomal adaptor, MAPK and MTOR activator 1	Homo sapiens	11q13.4	Rich medium	LAMTOR1;ENSG00000149357	-	Q6IAA8	HGNC:26068
DEG2013	DEG20130834	LAMTOR2	EMBL:ENSG00000116586	-	-	late endosomal/lysosomal adaptor, MAPK and MTOR activator 2	Homo sapiens	1q22	Rich medium	LAMTOR2;ENSG00000116586	-	Q9Y2Q5	HGNC:29796
DEG2013	DEG20130835	LAMTOR5	EMBL:ENSG00000134248	-	-	late endosomal/lysosomal adaptor, MAPK and MTOR activator 5	Homo sapiens	1p12	Rich medium	LAMTOR5;ENSG00000134248	-	O43504	HGNC:17955
DEG2013	DEG20130836	LARP4	EMBL:ENSG00000161813	-	-	La ribonucleoprotein domain family member 4	Homo sapiens	12q13.12	Rich medium	LARP4;ENSG00000161813	-	Q71RC2	HGNC:24320
DEG2013	DEG20130837	LARS	EMBL:ENSG00000133706	-	-	leucyl-tRNA synthetase	Homo sapiens	5q32	Rich medium	LARS;ENSG00000133706	-	Q9P2J5	HGNC:6512
DEG2013	DEG20130838	LARS2	EMBL:ENSG00000011376	-	-	leucyl-tRNA synthetase 2	Homo sapiens	3p21.3	Rich medium	LARS2;ENSG00000011376	-	Q15031	HGNC:17095
DEG2013	DEG20130839	LAS1L	EMBL:ENSG00000001497	-	-	LAS1-like, ribosome biogenesis factor	Homo sapiens	Xq12	Rich medium	LAS1L;ENSG00000001497	-	Q9Y4W2	HGNC:25726
DEG2013	DEG20130840	LDLR	EMBL:ENSG00000130164	-	-	low density lipoprotein receptor	Homo sapiens	19p13.2	Rich medium	LDLR;ENSG00000130164	-	P01130	HGNC:6547
DEG2013	DEG20130841	LEMD2	EMBL:ENSG00000161904	-	-	LEM domain containing 2	Homo sapiens	6p21.31	Rich medium	LEMD2;ENSG00000161904	-	Q8NC56	HGNC:21244
DEG2013	DEG20130842	LENG1	EMBL:ENSG00000105617	-	-	leukocyte receptor cluster (LRC) member 1	Homo sapiens	19q13.4	Rich medium	LENG1;ENSG00000105617	-	Q96BZ8	HGNC:15502
DEG2013	DEG20130843	LENG8	EMBL:ENSG00000167615	-	-	leukocyte receptor cluster (LRC) member 8	Homo sapiens	19q13.4	Rich medium	LENG8;ENSG00000167615	-	Q96PV6	HGNC:15500
DEG2013	DEG20130844	LENG9	EMBL:ENSG00000182909	-	-	leukocyte receptor cluster (LRC) member 9	Homo sapiens	19q13.42	Rich medium	LENG9;ENSG00000182909	-	Q96B70	HGNC:16306
DEG2013	DEG20130845	LEO1	EMBL:ENSG00000166477	-	-	LEO1 homolog, Paf1/RNA polymerase II complex component	Homo sapiens	15q21.2	Rich medium	LEO1;ENSG00000166477	-	Q8WVC0	HGNC:30401
DEG2013	DEG20130846	LETM1	EMBL:ENSG00000168924	-	-	leucine zipper-EF-hand containing transmembrane protein 1	Homo sapiens	4p16.3	Rich medium	LETM1;ENSG00000168924	-	O95202	HGNC:6556
DEG2013	DEG20130847	LIAS	EMBL:ENSG00000121897	-	-	lipoic acid synthetase	Homo sapiens	4p14	Rich medium	LIAS;ENSG00000121897	-	O43766	HGNC:16429
DEG2013	DEG20130848	LIG1	EMBL:ENSG00000105486	-	-	ligase I, DNA, ATP-dependent	Homo sapiens	19q13.2-q13.3	Rich medium	LIG1;ENSG00000105486	-	P18858	HGNC:6598
DEG2013	DEG20130849	LIN28B	EMBL:ENSG00000187772	-	-	lin-28 homolog B (C. elegans)	Homo sapiens	6q21	Rich medium	LIN28B;ENSG00000187772	-	Q6ZN17	HGNC:32207
DEG2013	DEG20130850	LIN52	EMBL:ENSG00000205659	-	-	lin-52 DREAM MuvB core complex component	Homo sapiens	14q24.2	Rich medium	LIN52;ENSG00000205659	-	Q52LA3	HGNC:19856
DEG2013	DEG20130851	LIN54	EMBL:ENSG00000189308	-	-	lin-54 DREAM MuvB core complex component	Homo sapiens	4q21.22	Rich medium	LIN54;ENSG00000189308	-	Q6MZP7	HGNC:25397
DEG2013	DEG20130852	LIN9	EMBL:ENSG00000183814	-	-	lin-9 DREAM MuvB core complex component	Homo sapiens	1q42	Rich medium	LIN9;ENSG00000183814	-	Q5TKA1	HGNC:30830
DEG2013	DEG20130853	LONP1	EMBL:ENSG00000196365	-	-	lon peptidase 1, mitochondrial	Homo sapiens	19p13.2	Rich medium	LONP1;ENSG00000196365	-	P36776	HGNC:9479
DEG2013	DEG20130854	LRP6	EMBL:ENSG00000070018	-	-	LDL receptor related protein 6	Homo sapiens	12p13.2	Rich medium	LRP6;ENSG00000070018	-	O75581	HGNC:6698
DEG2013	DEG20130855	LRPPRC	EMBL:ENSG00000138095	-	-	leucine rich pentatricopeptide repeat containing	Homo sapiens	2p21	Rich medium	LRPPRC;ENSG00000138095	-	P42704	HGNC:15714
DEG2013	DEG20130856	LRR1	EMBL:ENSG00000165501	-	-	leucine rich repeat protein 1	Homo sapiens	14q21.3	Rich medium	LRR1;ENSG00000165501	-	Q96L50	HGNC:19742
DEG2013	DEG20130857	LRRC41	EMBL:ENSG00000132128	-	-	leucine rich repeat containing 41	Homo sapiens	1p34.1	Rich medium	LRRC41;ENSG00000132128	-	Q15345	HGNC:16917
DEG2013	DEG20130858	LRRFIP1	EMBL:ENSG00000124831	-	-	leucine rich repeat (in FLII) interacting protein 1	Homo sapiens	2q37.3	Rich medium	LRRFIP1;ENSG00000124831	-	Q32MZ4	HGNC:6702
DEG2013	DEG20130859	LSG1	EMBL:ENSG00000041802	-	-	large 60S subunit nuclear export GTPase 1	Homo sapiens	3q29	Rich medium	LSG1;ENSG00000041802	-	Q9H089	HGNC:25652
DEG2013	DEG20130860	LSM10	EMBL:ENSG00000181817	-	-	LSM10, U7 small nuclear RNA associated	Homo sapiens	1p34.3	Rich medium	LSM10;ENSG00000181817	-	Q969L4	HGNC:17562
DEG2013	DEG20130861	LSM11	EMBL:ENSG00000155858	-	-	LSM11, U7 small nuclear RNA associated	Homo sapiens	5q33.3	Rich medium	LSM11;ENSG00000155858	-	P83369	HGNC:30860
DEG2013	DEG20130862	LSM2	EMBL:ENSG00000204392	-	-	LSM2 homolog, U6 small nuclear RNA and mRNA degradation associated	Homo sapiens	6p21.3	Rich medium	LSM2;ENSG00000204392	-	Q9Y333	HGNC:13940
DEG2013	DEG20130863	LSM3	EMBL:ENSG00000170860	-	-	LSM3 homolog, U6 small nuclear RNA and mRNA degradation associated	Homo sapiens	3p25.1	Rich medium	LSM3;ENSG00000170860	-	P62310	HGNC:17874
DEG2013	DEG20130864	LSM4	EMBL:ENSG00000130520	-	-	LSM4 homolog, U6 small nuclear RNA and mRNA degradation associated	Homo sapiens	19p13.1	Rich medium	LSM4;ENSG00000130520	-	Q9Y4Z0	HGNC:17259
DEG2013	DEG20130865	LSM5	EMBL:ENSG00000106355	-	-	LSM5 homolog, U6 small nuclear RNA and mRNA degradation associated	Homo sapiens	7p14.3	Rich medium	LSM5;ENSG00000106355	-	Q9Y4Y9	HGNC:17162
DEG2013	DEG20130866	LSM6	EMBL:ENSG00000164167	-	-	LSM6 homolog, U6 small nuclear RNA and mRNA degradation associated	Homo sapiens	4q31.21	Rich medium	LSM6;ENSG00000164167	-	P62312	HGNC:17017
DEG2013	DEG20130867	LTV1	EMBL:ENSG00000135521	-	-	LTV1 ribosome biogenesis factor	Homo sapiens	6q24.2	Rich medium	LTV1;ENSG00000135521	-	Q96GA3	HGNC:21173
DEG2013	DEG20130868	LUC7L3	EMBL:ENSG00000108848	-	-	LUC7-like 3 pre-mRNA splicing factor	Homo sapiens	17q21.33	Rich medium	LUC7L3;ENSG00000108848	-	O95232	HGNC:24309
DEG2013	DEG20130869	LYRM4	EMBL:ENSG00000214113	-	-	LYR motif containing 4	Homo sapiens	6p25.1	Rich medium	LYRM4;ENSG00000214113	-	Q9HD34	HGNC:21365
DEG2013	DEG20130870	MAD2L1	EMBL:ENSG00000164109	-	-	MAD2 mitotic arrest deficient-like 1 (yeast)	Homo sapiens	4q27	Rich medium	MAD2L1;ENSG00000164109	-	Q13257	HGNC:6763
DEG2013	DEG20130871	MAEA	EMBL:ENSG00000090316	-	-	macrophage erythroblast attacher	Homo sapiens	4p16.3	Rich medium	MAEA;ENSG00000090316	-	Q7L5Y9	HGNC:13731
DEG2013	DEG20130872	MAGOH	EMBL:ENSG00000162385	-	-	mago homolog, exon junction complex core component	Homo sapiens	1p32.3	Rich medium	MAGOH;ENSG00000162385	-	P61326	HGNC:6815
DEG2013	DEG20130873	MAGOHB	EMBL:ENSG00000111196	-	-	mago homolog B, exon junction complex core component	Homo sapiens	12p13.2	Rich medium	MAGOHB;ENSG00000111196	-	Q96A72	HGNC:25504
DEG2013	DEG20130874	MAK16	EMBL:ENSG00000198042	-	-	MAK16 homolog	Homo sapiens	8p12	Rich medium	MAK16;ENSG00000198042	-	Q9BXY0	HGNC:13703
DEG2013	DEG20130875	MALSU1	EMBL:ENSG00000156928	-	-	mitochondrial assembly of ribosomal large subunit 1	Homo sapiens	7p15.3	Rich medium	MALSU1;ENSG00000156928	-	Q96EH3	HGNC:21721
DEG2013	DEG20130876	MAP2K6	EMBL:ENSG00000108984	-	-	mitogen-activated protein kinase kinase 6	Homo sapiens	17q	Rich medium	MAP2K6;ENSG00000108984	-	P52564	HGNC:6846
DEG2013	DEG20130877	MAP3K4	EMBL:ENSG00000085511	-	-	mitogen-activated protein kinase kinase kinase 4	Homo sapiens	6q26	Rich medium	MAP3K4;ENSG00000085511	-	Q9Y6R4	HGNC:6856
DEG2013	DEG20130878	MAPK14	EMBL:ENSG00000112062	-	-	mitogen-activated protein kinase 14	Homo sapiens	6p21.3-p21.2	Rich medium	MAPK14;ENSG00000112062	-	Q16539	HGNC:6876
DEG2013	DEG20130879	MAPKAP1	EMBL:ENSG00000119487	-	-	mitogen-activated protein kinase associated protein 1	Homo sapiens	9q34.11	Rich medium	MAPKAP1;ENSG00000119487	-	Q9BPZ7	HGNC:18752
DEG2013	DEG20130880	2020-03-05	EMBL:ENSG00000198060	-	-	membrane associated ring-CH-type finger 5	Homo sapiens	10q23.32-q23.33	Rich medium	MARCH5;ENSG00000198060	-	Q9NX47	HGNC:26025
DEG2013	DEG20130881	MARS	EMBL:ENSG00000166986	-	-	methionyl-tRNA synthetase	Homo sapiens	12q13.3	Rich medium	MARS;ENSG00000166986	-	P56192	HGNC:6898
DEG2013	DEG20130882	MASTL	EMBL:ENSG00000120539	-	-	microtubule associated serine/threonine kinase like	Homo sapiens	10p12.1	Rich medium	MASTL;ENSG00000120539	-	Q96GX5	HGNC:19042
DEG2013	DEG20130883	MAT2A	EMBL:ENSG00000168906	-	-	methionine adenosyltransferase II, alpha	Homo sapiens	2p11.2	Rich medium	MAT2A;ENSG00000168906	-	P31153	HGNC:6904
DEG2013	DEG20130884	MATR3	EMBL:ENSG00000015479	-	-	matrin 3	Homo sapiens	5q31.3	Rich medium	MATR3;ENSG00000015479	-	P43243	HGNC:6912
DEG2013	DEG20130885	MAU2	EMBL:ENSG00000129933	-	-	MAU2, sister chromatid cohesion factor	Homo sapiens	19p13.11	Rich medium	MAU2;ENSG00000129933	-	Q9Y6X3	HGNC:29140
DEG2013	DEG20130886	MAX	EMBL:ENSG00000125952	-	-	MYC associated factor X	Homo sapiens	14q23	Rich medium	MAX;ENSG00000125952	-	P61244	HGNC:6913
DEG2013	DEG20130887	MBIP	EMBL:ENSG00000151332	-	-	MAP3K12 binding inhibitory protein 1	Homo sapiens	14q13.2	Rich medium	MBIP;ENSG00000151332	-	Q9NS73	HGNC:20427
DEG2013	DEG20130888	MBNL1	EMBL:ENSG00000152601	-	-	muscleblind like splicing regulator 1	Homo sapiens	3q25	Rich medium	MBNL1;ENSG00000152601	-	Q9NR56	HGNC:6923
DEG2013	DEG20130889	MCL1	EMBL:ENSG00000143384	-	-	myeloid cell leukemia 1	Homo sapiens	1q21	Rich medium	MCL1;ENSG00000143384	-	Q07820	HGNC:6943
DEG2013	DEG20130890	MCM10	EMBL:ENSG00000065328	-	-	minichromosome maintenance 10 replication initiation factor	Homo sapiens	10p13	Rich medium	MCM10;ENSG00000065328	-	Q7L590	HGNC:18043
DEG2013	DEG20130891	MCM2	EMBL:ENSG00000073111	-	-	minichromosome maintenance complex component 2	Homo sapiens	3q21	Rich medium	MCM2;ENSG00000073111	-	P49736	HGNC:6944
DEG2013	DEG20130892	MCM3	EMBL:ENSG00000112118	-	-	minichromosome maintenance complex component 3	Homo sapiens	6p12	Rich medium	MCM3;ENSG00000112118	-	P25205	HGNC:6945
DEG2013	DEG20130893	MCM4	EMBL:ENSG00000104738	-	-	minichromosome maintenance complex component 4	Homo sapiens	8q12-q13	Rich medium	MCM4;ENSG00000104738	-	P33991	HGNC:6947
DEG2013	DEG20130894	MCM5	EMBL:ENSG00000100297	-	-	minichromosome maintenance complex component 5	Homo sapiens	22q13.1-q13.2	Rich medium	MCM5;ENSG00000100297	-	P33992	HGNC:6948
DEG2013	DEG20130895	MCM6	EMBL:ENSG00000076003	-	-	minichromosome maintenance complex component 6	Homo sapiens	2q14-q21	Rich medium	MCM6;ENSG00000076003	-	Q14566	HGNC:6949
DEG2013	DEG20130896	MCM7	EMBL:ENSG00000166508	-	-	minichromosome maintenance complex component 7	Homo sapiens	7q21.3-q22.1	Rich medium	MCM7;ENSG00000166508	-	P33993	HGNC:6950
DEG2013	DEG20130897	MCMBP	EMBL:ENSG00000197771	-	-	minichromosome maintenance complex binding protein	Homo sapiens	10q26.13	Rich medium	MCMBP;ENSG00000197771	-	Q9BTE3	HGNC:25782
DEG2013	DEG20130898	MCPH1	EMBL:ENSG00000147316	-	-	microcephalin 1	Homo sapiens	8p23.1	Rich medium	MCPH1;ENSG00000147316	-	Q8NEM0	HGNC:6954
DEG2013	DEG20130899	MCRS1	EMBL:ENSG00000187778	-	-	microspherule protein 1	Homo sapiens	12q13.12	Rich medium	MCRS1;ENSG00000187778	-	Q96EZ8	HGNC:6960
DEG2013	DEG20130900	MCTS1	EMBL:ENSG00000232119	-	-	malignant T-cell amplified sequence 1	Homo sapiens	Xq24	Rich medium	MCTS1;ENSG00000232119	-	Q9ULC4	HGNC:23357
DEG2013	DEG20130901	MDC1	EMBL:ENSG00000137337	-	-	mediator of DNA damage checkpoint 1	Homo sapiens	6p21.3	Rich medium	MDC1;ENSG00000137337	-	Q14676	HGNC:21163
DEG2013	DEG20130902	MDM4	EMBL:ENSG00000198625	-	-	MDM4, p53 regulator	Homo sapiens	1q32	Rich medium	MDM4;ENSG00000198625	-	O15151	HGNC:6974
DEG2013	DEG20130903	MDN1	EMBL:ENSG00000112159	-	-	midasin AAA ATPase 1	Homo sapiens	6q15	Rich medium	MDN1;ENSG00000112159	-	Q9NU22	HGNC:18302
DEG2013	DEG20130904	MED1	EMBL:ENSG00000125686	-	-	mediator complex subunit 1	Homo sapiens	17q12	Rich medium	MED1;ENSG00000125686	-	Q15648	HGNC:9234
DEG2013	DEG20130905	MED10	EMBL:ENSG00000133398	-	-	mediator complex subunit 10	Homo sapiens	5p15.31	Rich medium	MED10;ENSG00000133398	-	Q9BTT4	HGNC:28760
DEG2013	DEG20130906	MED12	EMBL:ENSG00000184634	-	-	mediator complex subunit 12	Homo sapiens	Xq13	Rich medium	MED12;ENSG00000184634	-	Q93074	HGNC:11957
DEG2013	DEG20130907	MED13	EMBL:ENSG00000108510	-	-	mediator complex subunit 13	Homo sapiens	17q22-q23	Rich medium	MED13;ENSG00000108510	-	Q9UHV7	HGNC:22474
DEG2013	DEG20130908	MED13L	EMBL:ENSG00000123066	-	-	mediator complex subunit 13-like	Homo sapiens	12q24.22	Rich medium	MED13L;ENSG00000123066	-	Q71F56	HGNC:22962
DEG2013	DEG20130909	MED14	EMBL:ENSG00000180182	-	-	mediator complex subunit 14	Homo sapiens	Xp11.4	Rich medium	MED14;ENSG00000180182	-	O60244	HGNC:2370
DEG2013	DEG20130910	MED15	EMBL:ENSG00000099917	-	-	mediator complex subunit 15	Homo sapiens	22q11.2	Rich medium	MED15;ENSG00000099917	-	Q96RN5	HGNC:14248
DEG2013	DEG20130911	MED17	EMBL:ENSG00000042429	-	-	mediator complex subunit 17	Homo sapiens	11q21	Rich medium	MED17;ENSG00000042429	-	Q9NVC6	HGNC:2375
DEG2013	DEG20130912	MED18	EMBL:ENSG00000130772	-	-	mediator complex subunit 18	Homo sapiens	1p35.3	Rich medium	MED18;ENSG00000130772	-	Q9BUE0	HGNC:25944
DEG2013	DEG20130913	MED19	EMBL:ENSG00000156603	-	-	mediator complex subunit 19	Homo sapiens	11q12.1	Rich medium	MED19;ENSG00000156603	-	A0JLT2	HGNC:29600
DEG2013	DEG20130914	MED20	EMBL:ENSG00000124641	-	-	mediator complex subunit 20	Homo sapiens	6p21.1	Rich medium	MED20;ENSG00000124641	-	Q9H944	HGNC:16840
DEG2013	DEG20130915	MED21	EMBL:ENSG00000152944	-	-	mediator complex subunit 21	Homo sapiens	12p12	Rich medium	MED21;ENSG00000152944	-	Q13503	HGNC:11473
DEG2013	DEG20130916	MED22	EMBL:ENSG00000148297	-	-	mediator complex subunit 22	Homo sapiens	9q34.1	Rich medium	MED22;ENSG00000148297	-	Q15528	HGNC:11477
DEG2013	DEG20130917	MED23	EMBL:ENSG00000112282	-	-	mediator complex subunit 23	Homo sapiens	6q22.33-q24.1	Rich medium	MED23;ENSG00000112282	-	Q9ULK4	HGNC:2372
DEG2013	DEG20130918	MED26	EMBL:ENSG00000105085	-	-	mediator complex subunit 26	Homo sapiens	19p13.11	Rich medium	MED26;ENSG00000105085	-	O95402	HGNC:2376
DEG2013	DEG20130919	MED27	EMBL:ENSG00000160563	-	-	mediator complex subunit 27	Homo sapiens	9q34.13	Rich medium	MED27;ENSG00000160563	-	Q6P2C8	HGNC:2377
DEG2013	DEG20130920	MED28	EMBL:ENSG00000118579	-	-	mediator complex subunit 28	Homo sapiens	4p16	Rich medium	MED28;ENSG00000118579	-	Q9H204	HGNC:24628
DEG2013	DEG20130921	MED29	EMBL:ENSG00000063322	-	-	mediator complex subunit 29	Homo sapiens	19q13.2	Rich medium	MED29;ENSG00000063322	-	Q9NX70	HGNC:23074
DEG2013	DEG20130922	MED30	EMBL:ENSG00000164758	-	-	mediator complex subunit 30	Homo sapiens	8q24.11	Rich medium	MED30;ENSG00000164758	-	Q96HR3	HGNC:23032
DEG2013	DEG20130923	MED31	EMBL:ENSG00000108590	-	-	mediator complex subunit 31	Homo sapiens	17p13.1	Rich medium	MED31;ENSG00000108590	-	Q9Y3C7	HGNC:24260
DEG2013	DEG20130924	MED4	EMBL:ENSG00000136146	-	-	mediator complex subunit 4	Homo sapiens	13q14.12	Rich medium	MED4;ENSG00000136146	-	Q9NPJ6	HGNC:17903
DEG2013	DEG20130925	MED6	EMBL:ENSG00000133997	-	-	mediator complex subunit 6	Homo sapiens	14q24.1	Rich medium	MED6;ENSG00000133997	-	O75586	HGNC:19970
DEG2013	DEG20130926	MED7	EMBL:ENSG00000155868	-	-	mediator complex subunit 7	Homo sapiens	5q33.3	Rich medium	MED7;ENSG00000155868	-	O43513	HGNC:2378
DEG2013	DEG20130927	MED8	EMBL:ENSG00000159479	-	-	mediator complex subunit 8	Homo sapiens	1p34.1	Rich medium	MED8;ENSG00000159479	-	Q96G25	HGNC:19971
DEG2013	DEG20130928	MED9	EMBL:ENSG00000141026	-	-	mediator complex subunit 9	Homo sapiens	17p11.2	Rich medium	MED9;ENSG00000141026	-	Q9NWA0	HGNC:25487
DEG2013	DEG20130929	MEMO1	EMBL:ENSG00000162959	-	-	mediator of cell motility 1	Homo sapiens	2p22-p21	Rich medium	MEMO1;ENSG00000162959	-	Q9Y316	HGNC:14014
DEG2013	DEG20130930	MEPCE	EMBL:ENSG00000146834	-	-	methylphosphate capping enzyme	Homo sapiens	7q22.1	Rich medium	MEPCE;ENSG00000146834	-	Q7L2J0	HGNC:20247
DEG2013	DEG20130931	MERTK	EMBL:ENSG00000153208	-	-	MER proto-oncogene, tyrosine kinase	Homo sapiens	2q14.1	Rich medium	MERTK;ENSG00000153208	-	Q12866	HGNC:7027
DEG2013	DEG20130932	METAP1	EMBL:ENSG00000164024	-	-	methionyl aminopeptidase 1	Homo sapiens	4q23	Rich medium	METAP1;ENSG00000164024	-	P53582	HGNC:15789
DEG2013	DEG20130933	METAP2	EMBL:ENSG00000111142	-	-	methionyl aminopeptidase 2	Homo sapiens	12q22	Rich medium	METAP2;ENSG00000111142	-	P50579	HGNC:16672
DEG2013	DEG20130934	METTL1	EMBL:ENSG00000037897	-	-	methyltransferase like 1	Homo sapiens	12q13	Rich medium	METTL1;ENSG00000037897	-	Q9UBP6	HGNC:7030
DEG2013	DEG20130935	METTL14	EMBL:ENSG00000145388	-	-	methyltransferase like 14	Homo sapiens	4q26	Rich medium	METTL14;ENSG00000145388	-	Q9HCE5	HGNC:29330
DEG2013	DEG20130936	METTL16	EMBL:ENSG00000127804	-	-	methyltransferase like 16	Homo sapiens	17p13.3	Rich medium	METTL16;ENSG00000127804	-	Q86W50	HGNC:28484
DEG2013	DEG20130937	METTL17	EMBL:ENSG00000165792	-	-	methyltransferase like 17	Homo sapiens	14q11.2	Rich medium	METTL17;ENSG00000165792	-	Q9H7H0	HGNC:19280
DEG2013	DEG20130938	METTL3	EMBL:ENSG00000165819	-	-	methyltransferase like 3	Homo sapiens	14q11.1	Rich medium	METTL3;ENSG00000165819	-	Q86U44	HGNC:17563
DEG2013	DEG20130939	METTL4	EMBL:ENSG00000101574	-	-	methyltransferase like 4	Homo sapiens	18p11.31	Rich medium	METTL4;ENSG00000101574	-	Q8N3J2	HGNC:24726
DEG2013	DEG20130940	MFAP1	EMBL:ENSG00000140259	-	-	microfibrillar associated protein 1	Homo sapiens	15q15.3	Rich medium	MFAP1;ENSG00000140259	-	P55081	HGNC:7032
DEG2013	DEG20130941	MFN2	EMBL:ENSG00000116688	-	-	mitofusin 2	Homo sapiens	1p36.22	Rich medium	MFN2;ENSG00000116688	-	O95140	HGNC:16877
DEG2013	DEG20130942	MGEA5	EMBL:ENSG00000198408	-	-	meningioma expressed antigen 5 (hyaluronidase)	Homo sapiens	10q24.1-q24.3	Rich medium	MGEA5;ENSG00000198408	-	O60502	HGNC:7056
DEG2013	DEG20130943	MICU1	EMBL:ENSG00000107745	-	-	mitochondrial calcium uptake 1	Homo sapiens	10q22.1	Rich medium	MICU1;ENSG00000107745	-	Q9BPX6	HGNC:1530
DEG2013	DEG20130944	MINOS1	EMBL:ENSG00000173436	-	-	mitochondrial inner membrane organizing system 1	Homo sapiens	1p36.13	Rich medium	MINOS1;ENSG00000173436	-	Q5TGZ0	HGNC:32068
DEG2013	DEG20130945	MIPEP	EMBL:ENSG00000027001	-	-	mitochondrial intermediate peptidase	Homo sapiens	13q12	Rich medium	MIPEP;ENSG00000027001	-	Q99797	HGNC:7104
DEG2013	DEG20130946	MIS12	EMBL:ENSG00000167842	-	-	MIS12 kinetochore complex component	Homo sapiens	17p13.3	Rich medium	MIS12;ENSG00000167842	-	Q9H081	HGNC:24967
DEG2013	DEG20130947	MIS18A	EMBL:ENSG00000159055	-	-	MIS18 kinetochore protein A	Homo sapiens	21q22.11	Rich medium	MIS18A;ENSG00000159055	-	Q9NYP9	HGNC:1286
DEG2013	DEG20130948	MIS18BP1	EMBL:ENSG00000129534	-	-	MIS18 binding protein 1	Homo sapiens	14q21.1	Rich medium	MIS18BP1;ENSG00000129534	-	Q6P0N0	HGNC:20190
DEG2013	DEG20130949	NIFK	EMBL:ENSG00000155438	-	-	nucleolar protein interacting with the FHA domain of MKI67	Homo sapiens	2q14.3	Rich medium	MKI67IP;ENSG00000155438	-	Q9BYG3	HGNC:17838
DEG2013	DEG20130950	KMT2C	EMBL:ENSG00000055609	-	-	lysine (K)-specific methyltransferase 2C	Homo sapiens	7q36	Rich medium	MLL3;ENSG00000055609	-	Q8NEZ4	HGNC:13726
DEG2013	DEG20130951	MMS19	EMBL:ENSG00000155229	-	-	MMS19 homolog, cytosolic iron-sulfur assembly component	Homo sapiens	10q24-q25	Rich medium	MMS19;ENSG00000155229	-	Q96T76	HGNC:13824
DEG2013	DEG20130952	MMS22L	EMBL:ENSG00000146263	-	-	MMS22 like, DNA repair protein	Homo sapiens	6q16.3	Rich medium	MMS22L;ENSG00000146263	-	Q6ZRQ5	HGNC:21475
DEG2013	DEG20130953	MNAT1	EMBL:ENSG00000020426	-	-	MNAT CDK-activating kinase assembly factor 1	Homo sapiens	14q23	Rich medium	MNAT1;ENSG00000020426	-	P51948	HGNC:7181
DEG2013	DEG20130954	MND1	EMBL:ENSG00000121211	-	-	meiotic nuclear divisions 1	Homo sapiens	4q31.3	Rich medium	MND1;ENSG00000121211	-	Q9BWT6	HGNC:24839
DEG2013	DEG20130955	UQCC2	EMBL:ENSG00000137288	-	-	ubiquinol-cytochrome c reductase complex assembly factor 2	Homo sapiens	6p21.31	Rich medium	MNF1;ENSG00000137288	-	Q9BRT2	HGNC:21237
DEG2013	DEG20130956	MOB4	EMBL:ENSG00000115540	-	-	MOB family member 4, phocein	Homo sapiens	2q33.1	Rich medium	MOB4;ENSG00000115540	-	Q9Y3A3	HGNC:17261
DEG2013	DEG20130957	MORF4L1	EMBL:ENSG00000185787	-	-	mortality factor 4 like 1	Homo sapiens	15q25.1	Rich medium	MORF4L1;ENSG00000185787	-	Q9UBU8	HGNC:16989
DEG2013	DEG20130958	MPDU1	EMBL:ENSG00000129255	-	-	mannose-P-dolichol utilization defect 1	Homo sapiens	17p13.1-p12	Rich medium	MPDU1;ENSG00000129255	-	O75352	HGNC:7207
DEG2013	DEG20130959	MPHOSPH10	EMBL:ENSG00000124383	-	-	M-phase phosphoprotein 10 (U3 small nucleolar ribonucleoprotein)	Homo sapiens	2p13.3	Rich medium	MPHOSPH10;ENSG00000124383	-	O00566	HGNC:7213
DEG2013	DEG20130960	MPHOSPH6	EMBL:ENSG00000135698	-	-	M-phase phosphoprotein 6	Homo sapiens	16q23.3	Rich medium	MPHOSPH6;ENSG00000135698	-	Q99547	HGNC:7214
DEG2013	DEG20130961	MPRIP	EMBL:ENSG00000133030	-	-	myosin phosphatase Rho interacting protein	Homo sapiens	17p11.2	Rich medium	MPRIP;ENSG00000133030	-	Q6WCQ1	HGNC:30321
DEG2013	DEG20130962	MRE11A	EMBL:ENSG00000020922	-	-	MRE11 homolog A, double strand break repair nuclease	Homo sapiens	11q21	Rich medium	MRE11A;ENSG00000020922	-	P49959	HGNC:7230
DEG2013	DEG20130963	MRPL1	EMBL:ENSG00000169288	-	-	mitochondrial ribosomal protein L1	Homo sapiens	4q21.1	Rich medium	MRPL1;ENSG00000169288	-	Q9BYD6	HGNC:14275
DEG2013	DEG20130964	MRPL10	EMBL:ENSG00000159111	-	-	mitochondrial ribosomal protein L10	Homo sapiens	17q21.3	Rich medium	MRPL10;ENSG00000159111	-	Q7Z7H8	HGNC:14055
DEG2013	DEG20130965	MRPL11	EMBL:ENSG00000174547	-	-	mitochondrial ribosomal protein L11	Homo sapiens	11q13.2	Rich medium	MRPL11;ENSG00000174547	-	Q9Y3B7	HGNC:14042
DEG2013	DEG20130966	MRPL12	EMBL:ENSG00000262814	-	-	mitochondrial ribosomal protein L12	Homo sapiens	17q25	Rich medium	MRPL12;ENSG00000262814	-	P52815	HGNC:10378
DEG2013	DEG20130967	MRPL13	EMBL:ENSG00000172172	-	-	mitochondrial ribosomal protein L13	Homo sapiens	8q22.1-q22.3	Rich medium	MRPL13;ENSG00000172172	-	Q9BYD1	HGNC:14278
DEG2013	DEG20130968	MRPL15	EMBL:ENSG00000137547	-	-	mitochondrial ribosomal protein L15	Homo sapiens	8q11.2-q13	Rich medium	MRPL15;ENSG00000137547	-	Q9P015	HGNC:14054
DEG2013	DEG20130969	MRPL16	EMBL:ENSG00000166902	-	-	mitochondrial ribosomal protein L16	Homo sapiens	11q12.1	Rich medium	MRPL16;ENSG00000166902	-	Q9NX20	HGNC:14476
DEG2013	DEG20130970	MRPL17	EMBL:ENSG00000158042	-	-	mitochondrial ribosomal protein L17	Homo sapiens	11p15.5-p15.4	Rich medium	MRPL17;ENSG00000158042	-	Q9NRX2	HGNC:14053
DEG2013	DEG20130971	MRPL18	EMBL:ENSG00000112110	-	-	mitochondrial ribosomal protein L18	Homo sapiens	6q25.3	Rich medium	MRPL18;ENSG00000112110	-	Q9H0U6	HGNC:14477
DEG2013	DEG20130972	MRPL19	EMBL:ENSG00000115364	-	-	mitochondrial ribosomal protein L19	Homo sapiens	2p11.1-q11.2	Rich medium	MRPL19;ENSG00000115364	-	P49406	HGNC:14052
DEG2013	DEG20130973	MRPL2	EMBL:ENSG00000112651	-	-	mitochondrial ribosomal protein L2	Homo sapiens	6p21.3	Rich medium	MRPL2;ENSG00000112651	-	Q5T653	HGNC:14056
DEG2013	DEG20130974	MRPL20	EMBL:ENSG00000242485	-	-	mitochondrial ribosomal protein L20	Homo sapiens	1p36.3-p36.2	Rich medium	MRPL20;ENSG00000242485	-	Q9BYC9	HGNC:14478
DEG2013	DEG20130975	MRPL21	EMBL:ENSG00000197345	-	-	mitochondrial ribosomal protein L21	Homo sapiens	11q13.3	Rich medium	MRPL21;ENSG00000197345	-	Q7Z2W9	HGNC:14479
DEG2013	DEG20130976	MRPL22	EMBL:ENSG00000082515	-	-	mitochondrial ribosomal protein L22	Homo sapiens	5q33.2	Rich medium	MRPL22;ENSG00000082515	-	Q9NWU5	HGNC:14480
DEG2013	DEG20130977	MRPL23	EMBL:ENSG00000214026	-	-	mitochondrial ribosomal protein L23	Homo sapiens	11p15.5	Rich medium	MRPL23;ENSG00000214026	-	Q16540	HGNC:10322
DEG2013	DEG20130978	MRPL24	EMBL:ENSG00000143314	-	-	mitochondrial ribosomal protein L24	Homo sapiens	1q23.1	Rich medium	MRPL24;ENSG00000143314	-	Q96A35	HGNC:14037
DEG2013	DEG20130979	MRPL27	EMBL:ENSG00000108826	-	-	mitochondrial ribosomal protein L27	Homo sapiens	17q21.3-q22	Rich medium	MRPL27;ENSG00000108826	-	Q9P0M9	HGNC:14483
DEG2013	DEG20130980	MRPL3	EMBL:ENSG00000114686	-	-	mitochondrial ribosomal protein L3	Homo sapiens	3q21-q23	Rich medium	MRPL3;ENSG00000114686	-	P09001	HGNC:10379
DEG2013	DEG20130981	MRPL32	EMBL:ENSG00000106591	-	-	mitochondrial ribosomal protein L32	Homo sapiens	7p14	Rich medium	MRPL32;ENSG00000106591	-	Q9BYC8	HGNC:14035
DEG2013	DEG20130982	MRPL33	EMBL:ENSG00000243147	-	-	mitochondrial ribosomal protein L33	Homo sapiens	2p21	Rich medium	MRPL33;ENSG00000243147	-	O75394	HGNC:14487
DEG2013	DEG20130983	MRPL34	EMBL:ENSG00000130312	-	-	mitochondrial ribosomal protein L34	Homo sapiens	19p13.1	Rich medium	MRPL34;ENSG00000130312	-	Q9BQ48	HGNC:14488
DEG2013	DEG20130984	MRPL35	EMBL:ENSG00000132313	-	-	mitochondrial ribosomal protein L35	Homo sapiens	2p11.2	Rich medium	MRPL35;ENSG00000132313	-	Q9NZE8	HGNC:14489
DEG2013	DEG20130985	MRPL37	EMBL:ENSG00000116221	-	-	mitochondrial ribosomal protein L37	Homo sapiens	1p32.1	Rich medium	MRPL37;ENSG00000116221	-	Q9BZE1	HGNC:14034
DEG2013	DEG20130986	MRPL38	EMBL:ENSG00000204316	-	-	mitochondrial ribosomal protein L38	Homo sapiens	17q23-q25	Rich medium	MRPL38;ENSG00000204316	-	Q96DV4	HGNC:14033
DEG2013	DEG20130987	MRPL39	EMBL:ENSG00000154719	-	-	mitochondrial ribosomal protein L39	Homo sapiens	21q11.2-q21	Rich medium	MRPL39;ENSG00000154719	-	Q9NYK5	HGNC:14027
DEG2013	DEG20130988	MRPL4	EMBL:ENSG00000105364	-	-	mitochondrial ribosomal protein L4	Homo sapiens	19p13.2	Rich medium	MRPL4;ENSG00000105364	-	Q9BYD3	HGNC:14276
DEG2013	DEG20130989	MRPL40	EMBL:ENSG00000185608	-	-	mitochondrial ribosomal protein L40	Homo sapiens	22q11.2	Rich medium	MRPL40;ENSG00000185608	-	Q9NQ50	HGNC:14491
DEG2013	DEG20130990	MRPL42	EMBL:ENSG00000198015	-	-	mitochondrial ribosomal protein L42	Homo sapiens	12q22	Rich medium	MRPL42;ENSG00000198015	-	Q9Y6G3	HGNC:14493
DEG2013	DEG20130991	MRPL44	EMBL:ENSG00000135900	-	-	mitochondrial ribosomal protein L44	Homo sapiens	2p24.3-p24.1	Rich medium	MRPL44;ENSG00000135900	-	Q9H9J2	HGNC:16650
DEG2013	DEG20130992	MRPL45	EMBL:ENSG00000174100	-	-	mitochondrial ribosomal protein L45	Homo sapiens	17q21.2	Rich medium	MRPL45;ENSG00000174100	-	Q9BRJ2	HGNC:16651
DEG2013	DEG20130993	MRPL47	EMBL:ENSG00000136522	-	-	mitochondrial ribosomal protein L47	Homo sapiens	3q26.33	Rich medium	MRPL47;ENSG00000136522	-	Q9HD33	HGNC:16652
DEG2013	DEG20130994	MRPL48	EMBL:ENSG00000175581	-	-	mitochondrial ribosomal protein L48	Homo sapiens	11q13.4	Rich medium	MRPL48;ENSG00000175581	-	Q96GC5	HGNC:16653
DEG2013	DEG20130995	MRPL49	EMBL:ENSG00000149792	-	-	mitochondrial ribosomal protein L49	Homo sapiens	11q13.1	Rich medium	MRPL49;ENSG00000149792	-	Q13405	HGNC:1176
DEG2013	DEG20130996	MRPL50	EMBL:ENSG00000136897	-	-	mitochondrial ribosomal protein L50	Homo sapiens	9q31.1	Rich medium	MRPL50;ENSG00000136897	-	Q8N5N7	HGNC:16654
DEG2013	DEG20130997	MRPL51	EMBL:ENSG00000111639	-	-	mitochondrial ribosomal protein L51	Homo sapiens	12p13.3-p13.1	Rich medium	MRPL51;ENSG00000111639	-	Q4U2R6	HGNC:14044
DEG2013	DEG20130998	MRPL52	EMBL:ENSG00000172590	-	-	mitochondrial ribosomal protein L52	Homo sapiens	14q11.2	Rich medium	MRPL52;ENSG00000172590	-	Q86TS9	HGNC:16655
DEG2013	DEG20130999	MRPL54	EMBL:ENSG00000183617	-	-	mitochondrial ribosomal protein L54	Homo sapiens	19p13.3	Rich medium	MRPL54;ENSG00000183617	-	Q6P161	HGNC:16685
DEG2013	DEG20131000	MRPL9	EMBL:ENSG00000143436	-	-	mitochondrial ribosomal protein L9	Homo sapiens	1q21	Rich medium	MRPL9;ENSG00000143436	-	Q9BYD2	HGNC:14277
DEG2013	DEG20131001	MRPS10	EMBL:ENSG00000048544	-	-	mitochondrial ribosomal protein S10	Homo sapiens	6p21.1	Rich medium	MRPS10;ENSG00000048544	-	P82664	HGNC:14502
DEG2013	DEG20131002	MRPS12	EMBL:ENSG00000128626	-	-	mitochondrial ribosomal protein S12	Homo sapiens	19q13.1-q13.2	Rich medium	MRPS12;ENSG00000128626	-	O15235	HGNC:10380
DEG2013	DEG20131003	MRPS14	EMBL:ENSG00000120333	-	-	mitochondrial ribosomal protein S14	Homo sapiens	1q25.1	Rich medium	MRPS14;ENSG00000120333	-	O60783	HGNC:14049
DEG2013	DEG20131004	MRPS15	EMBL:ENSG00000116898	-	-	mitochondrial ribosomal protein S15	Homo sapiens	1p34.3	Rich medium	MRPS15;ENSG00000116898	-	P82914	HGNC:14504
DEG2013	DEG20131005	MRPS16	EMBL:ENSG00000182180	-	-	mitochondrial ribosomal protein S16	Homo sapiens	10q22.1	Rich medium	MRPS16;ENSG00000182180	-	Q9Y3D3	HGNC:14048
DEG2013	DEG20131006	MRPS17	EMBL:ENSG00000239789	-	-	mitochondrial ribosomal protein S17	Homo sapiens	7p11-q11.21	Rich medium	MRPS17;ENSG00000239789	-	Q9Y2R5	HGNC:14047
DEG2013	DEG20131007	MRPS18A	EMBL:ENSG00000096080	-	-	mitochondrial ribosomal protein S18A	Homo sapiens	6p21.3	Rich medium	MRPS18A;ENSG00000096080	-	Q9NVS2	HGNC:14515
DEG2013	DEG20131008	MRPS18B	EMBL:ENSG00000204568	-	-	mitochondrial ribosomal protein S18B	Homo sapiens	6p21	Rich medium	MRPS18B;ENSG00000204568	-	Q9Y676	HGNC:14516
DEG2013	DEG20131009	MRPS18C	EMBL:ENSG00000163319	-	-	mitochondrial ribosomal protein S18C	Homo sapiens	4q21.21-q21.23	Rich medium	MRPS18C;ENSG00000163319	-	Q9Y3D5	HGNC:16633
DEG2013	DEG20131010	MRPS23	EMBL:ENSG00000181610	-	-	mitochondrial ribosomal protein S23	Homo sapiens	17q22-q23	Rich medium	MRPS23;ENSG00000181610	-	Q9Y3D9	HGNC:14509
DEG2013	DEG20131011	MRPS24	EMBL:ENSG00000062582	-	-	mitochondrial ribosomal protein S24	Homo sapiens	7p14	Rich medium	MRPS24;ENSG00000062582	-	Q96EL2	HGNC:14510
DEG2013	DEG20131012	MRPS25	EMBL:ENSG00000131368	-	-	mitochondrial ribosomal protein S25	Homo sapiens	3p25	Rich medium	MRPS25;ENSG00000131368	-	P82663	HGNC:14511
DEG2013	DEG20131013	MRPS27	EMBL:ENSG00000113048	-	-	mitochondrial ribosomal protein S27	Homo sapiens	5q13.2	Rich medium	MRPS27;ENSG00000113048	-	Q92552	HGNC:14512
DEG2013	DEG20131014	MRPS28	EMBL:ENSG00000147586	-	-	mitochondrial ribosomal protein S28	Homo sapiens	8q21.1-q21.2	Rich medium	MRPS28;ENSG00000147586	-	Q9Y2Q9	HGNC:14513
DEG2013	DEG20131015	MRPS30	EMBL:ENSG00000112996	-	-	mitochondrial ribosomal protein S30	Homo sapiens	5q11	Rich medium	MRPS30;ENSG00000112996	-	Q9NP92	HGNC:8769
DEG2013	DEG20131016	MRPS31	EMBL:ENSG00000102738	-	-	mitochondrial ribosomal protein S31	Homo sapiens	13q14.11	Rich medium	MRPS31;ENSG00000102738	-	Q92665	HGNC:16632
DEG2013	DEG20131017	MRPS33	EMBL:ENSG00000090263	-	-	mitochondrial ribosomal protein S33	Homo sapiens	7q34	Rich medium	MRPS33;ENSG00000090263	-	Q9Y291	HGNC:16634
DEG2013	DEG20131018	MRPS35	EMBL:ENSG00000061794	-	-	mitochondrial ribosomal protein S35	Homo sapiens	12p11	Rich medium	MRPS35;ENSG00000061794	-	P82673	HGNC:16635
DEG2013	DEG20131019	MRPS36	EMBL:ENSG00000134056	-	-	mitochondrial ribosomal protein S36	Homo sapiens	5q13.2	Rich medium	MRPS36;ENSG00000134056	-	P82909	HGNC:16631
DEG2013	DEG20131020	MRPS5	EMBL:ENSG00000144029	-	-	mitochondrial ribosomal protein S5	Homo sapiens	2p11.2-q11.2	Rich medium	MRPS5;ENSG00000144029	-	P82675	HGNC:14498
DEG2013	DEG20131021	MRPS6	EMBL:ENSG00000243927	-	-	mitochondrial ribosomal protein S6	Homo sapiens	21q22.11	Rich medium	MRPS6;ENSG00000243927	-	P82932	HGNC:14051
DEG2013	DEG20131022	MRPS7	EMBL:ENSG00000125445	-	-	mitochondrial ribosomal protein S7	Homo sapiens	17q25.1	Rich medium	MRPS7;ENSG00000125445	-	Q9Y2R9	HGNC:14499
DEG2013	DEG20131023	MRPS9	EMBL:ENSG00000135972	-	-	mitochondrial ribosomal protein S9	Homo sapiens	2q12.1	Rich medium	MRPS9;ENSG00000135972	-	P82933	HGNC:14501
DEG2013	DEG20131024	MRRF	EMBL:ENSG00000148187	-	-	mitochondrial ribosome recycling factor	Homo sapiens	9q32-q34.1	Rich medium	MRRF;ENSG00000148187	-	Q96E11	HGNC:7234
DEG2013	DEG20131025	MRTO4	EMBL:ENSG00000053372	-	-	MRT4 homolog, ribosome maturation factor	Homo sapiens	1p36.13	Rich medium	MRTO4;ENSG00000053372	-	Q9UKD2	HGNC:18477
DEG2013	DEG20131026	MSL1	EMBL:ENSG00000188895	-	-	male-specific lethal 1 homolog (Drosophila)	Homo sapiens	17q21.1	Rich medium	MSL1;ENSG00000188895	-	Q68DK7	HGNC:27905
DEG2013	DEG20131027	MSL2	EMBL:ENSG00000174579	-	-	male-specific lethal 2 homolog (Drosophila)	Homo sapiens	3q22.2	Rich medium	MSL2;ENSG00000174579	-	Q9HCI7	HGNC:25544
DEG2013	DEG20131028	MSMO1	EMBL:ENSG00000052802	-	-	methylsterol monooxygenase 1	Homo sapiens	4q32-q34	Rich medium	MSMO1;ENSG00000052802	-	Q15800	HGNC:10545
DEG2013	DEG20131029	MTBP	EMBL:ENSG00000172167	-	-	MDM2 binding protein	Homo sapiens	8q24.1-q24.2	Rich medium	MTBP;ENSG00000172167	-	Q96DY7	HGNC:7417
DEG2013	DEG20131030	MTERF3	EMBL:ENSG00000156469	-	-	mitochondrial transcription termination factor 3	Homo sapiens	8q22.1	Rich medium	MTERFD1;ENSG00000156469	-	Q96E29	HGNC:24258
DEG2013	DEG20131031	MTERF4	EMBL:ENSG00000122085	-	-	mitochondrial transcription termination factor 4	Homo sapiens	2q37.3	Rich medium	MTERFD2;ENSG00000122085	-	Q7Z6M4	HGNC:28785
DEG2013	DEG20131032	MTG1	EMBL:ENSG00000148824	-	-	mitochondrial ribosome-associated GTPase 1	Homo sapiens	10q26.3	Rich medium	MTG1;ENSG00000148824	-	Q9BT17	HGNC:32159
DEG2013	DEG20131033	MTHFD1	EMBL:ENSG00000100714	-	-	methylenetetrahydrofolate dehydrogenase (NADP+ dependent) 1, methenyltetrahydrofolate cyclohydrolase, formyltetrahydrofolate synthetase	Homo sapiens	14q24	Rich medium	MTHFD1;ENSG00000100714	-	P11586	HGNC:7432
DEG2013	DEG20131034	MTOR	EMBL:ENSG00000198793	-	-	mechanistic target of rapamycin (serine/threonine kinase)	Homo sapiens	1p36	Rich medium	MTOR;ENSG00000198793	-	P42345	HGNC:3942
DEG2013	DEG20131035	MTPAP	EMBL:ENSG00000107951	-	-	mitochondrial poly(A) polymerase	Homo sapiens	10p12.1	Rich medium	MTPAP;ENSG00000107951	-	Q9NVV4	HGNC:25532
DEG2013	DEG20131036	MTX2	EMBL:ENSG00000128654	-	-	metaxin 2	Homo sapiens	2q31.1	Rich medium	MTX2;ENSG00000128654	-	O75431	HGNC:7506
DEG2013	DEG20131037	MVD	EMBL:ENSG00000167508	-	-	mevalonate diphosphate decarboxylase	Homo sapiens	16q24.3	Rich medium	MVD;ENSG00000167508	-	P53602	HGNC:7529
DEG2013	DEG20131038	MYBBP1A	EMBL:ENSG00000132382	-	-	MYB binding protein (P160) 1a	Homo sapiens	17p13.3	Rich medium	MYBBP1A;ENSG00000132382	-	Q9BQG0	HGNC:7546
DEG2013	DEG20131039	MYBL2	EMBL:ENSG00000101057	-	-	v-myb avian myeloblastosis viral oncogene homolog-like 2	Homo sapiens	20q13.1	Rich medium	MYBL2;ENSG00000101057	-	P10244	HGNC:7548
DEG2013	DEG20131040	MYL5	EMBL:ENSG00000215375	-	-	myosin light chain 5	Homo sapiens	4p16	Rich medium	MYL5;ENSG00000215375	-	Q02045	HGNC:7586
DEG2013	DEG20131041	MYO10	EMBL:ENSG00000145555	-	-	myosin X	Homo sapiens	5p15.1	Rich medium	MYO10;ENSG00000145555	-	Q9HD67	HGNC:7593
DEG2013	DEG20131042	MZT1	EMBL:ENSG00000204899	-	-	mitotic spindle organizing protein 1	Homo sapiens	13q22.1	Rich medium	MZT1;ENSG00000204899	-	Q08AG7	HGNC:33830
DEG2013	DEG20131043	N6AMT1	EMBL:ENSG00000156239	-	-	N-6 adenine-specific DNA methyltransferase 1 (putative)	Homo sapiens	21q21.3	Rich medium	N6AMT1;ENSG00000156239	-	Q9Y5N5	HGNC:16021
DEG2013	DEG20131044	NAA10	EMBL:ENSG00000102030	-	-	N(alpha)-acetyltransferase 10, NatA catalytic subunit	Homo sapiens	Xq28	Rich medium	NAA10;ENSG00000102030	-	P41227	HGNC:18704
DEG2013	DEG20131045	NAA15	EMBL:ENSG00000164134	-	-	N(alpha)-acetyltransferase 15, NatA auxiliary subunit	Homo sapiens	4q31.1	Rich medium	NAA15;ENSG00000164134	-	Q9BXJ9	HGNC:30782
DEG2013	DEG20131046	NAA20	EMBL:ENSG00000173418	-	-	N(alpha)-acetyltransferase 20, NatB catalytic subunit	Homo sapiens	20p11.23	Rich medium	NAA20;ENSG00000173418	-	P61599	HGNC:15908
DEG2013	DEG20131047	NAA25	EMBL:ENSG00000111300	-	-	N(alpha)-acetyltransferase 25, NatB auxiliary subunit	Homo sapiens	12q24.13	Rich medium	NAA25;ENSG00000111300	-	Q14CX7	HGNC:25783
DEG2013	DEG20131048	NAA30	EMBL:ENSG00000139977	-	-	N(alpha)-acetyltransferase 30, NatC catalytic subunit	Homo sapiens	14q22.2	Rich medium	NAA30;ENSG00000139977	-	Q147X3	HGNC:19844
DEG2013	DEG20131049	NAA38	EMBL:ENSG00000128534	-	-	N(alpha)-acetyltransferase 38, NatC auxiliary subunit	Homo sapiens	17p13.1	Rich medium	NAA38;ENSG00000128534	-	Q9BRA0	HGNC:28212
DEG2013	DEG20131050	NAA50	EMBL:ENSG00000121579	-	-	N(alpha)-acetyltransferase 50, NatE catalytic subunit	Homo sapiens	3q13.31	Rich medium	NAA50;ENSG00000121579	-	Q9GZZ1	HGNC:29533
DEG2013	DEG20131051	NACA	EMBL:ENSG00000196531	-	-	nascent polypeptide-associated complex alpha subunit	Homo sapiens	12q23-q24.1	Rich medium	NACA;ENSG00000196531	-	E9PAV3	HGNC:7629
DEG2013	DEG20131052	NAE1	EMBL:ENSG00000159593	-	-	NEDD8 activating enzyme E1 subunit 1	Homo sapiens	16q22	Rich medium	NAE1;ENSG00000159593	-	Q13564	HGNC:621
DEG2013	DEG20131053	NAF1	EMBL:ENSG00000145414	-	-	nuclear assembly factor 1 ribonucleoprotein	Homo sapiens	4q32.2	Rich medium	NAF1;ENSG00000145414	-	Q96HR8	HGNC:25126
DEG2013	DEG20131054	NAP1L1	EMBL:ENSG00000187109	-	-	nucleosome assembly protein 1-like 1	Homo sapiens	12q21.1	Rich medium	NAP1L1;ENSG00000187109	-	P55209	HGNC:7637
DEG2013	DEG20131055	NAPA	EMBL:ENSG00000105402	-	-	NSF attachment protein alpha	Homo sapiens	19q13.33	Rich medium	NAPA;ENSG00000105402	-	P54920	HGNC:7641
DEG2013	DEG20131056	NAPG	EMBL:ENSG00000134265	-	-	N-ethylmaleimide-sensitive factor attachment protein, gamma	Homo sapiens	18p11.21	Rich medium	NAPG;ENSG00000134265	-	Q99747	HGNC:7642
DEG2013	DEG20131057	NARFL	EMBL:ENSG00000103245	-	-	nuclear prelamin A recognition factor-like	Homo sapiens	16p13.3	Rich medium	NARFL;ENSG00000103245	-	Q9H6Q4	HGNC:14179
DEG2013	DEG20131058	ICE2	EMBL:ENSG00000128915	-	-	interactor of little elongation complex ELL subunit 2	Homo sapiens	15q22.2	Rich medium	NARG2;ENSG00000128915	-	Q659A1	HGNC:29885
DEG2013	DEG20131059	NARS	EMBL:ENSG00000134440	-	-	asparaginyl-tRNA synthetase	Homo sapiens	18q21.31	Rich medium	NARS;ENSG00000134440	-	O43776	HGNC:7643
DEG2013	DEG20131060	NARS2	EMBL:ENSG00000137513	-	-	asparaginyl-tRNA synthetase 2, mitochondrial (putative)	Homo sapiens	11q14.1	Rich medium	NARS2;ENSG00000137513	-	Q96I59	HGNC:26274
DEG2013	DEG20131061	NASP	EMBL:ENSG00000132780	-	-	nuclear autoantigenic sperm protein (histone-binding)	Homo sapiens	1p34.1	Rich medium	NASP;ENSG00000132780	-	P49321	HGNC:7644
DEG2013	DEG20131062	NAT10	EMBL:ENSG00000135372	-	-	N-acetyltransferase 10 (GCN5-related)	Homo sapiens	11p13	Rich medium	NAT10;ENSG00000135372	-	Q9H0A0	HGNC:29830
DEG2013	DEG20131063	NBAS	EMBL:ENSG00000151779	-	-	neuroblastoma amplified sequence	Homo sapiens	2p24.3	Rich medium	NBAS;ENSG00000151779	-	A2RRP1	HGNC:15625
DEG2013	DEG20131064	NBN	EMBL:ENSG00000104320	-	-	nibrin	Homo sapiens	8q21-q24	Rich medium	NBN;ENSG00000104320	-	O60934	HGNC:7652
DEG2013	DEG20131065	NCAPD2	EMBL:ENSG00000010292	-	-	non-SMC condensin I complex subunit D2	Homo sapiens	12p13.31	Rich medium	NCAPD2;ENSG00000010292	-	Q15021	HGNC:24305
DEG2013	DEG20131066	NCAPG	EMBL:ENSG00000109805	-	-	non-SMC condensin I complex subunit G	Homo sapiens	4p15.32	Rich medium	NCAPG;ENSG00000109805	-	Q9BPX3	HGNC:24304
DEG2013	DEG20131067	NCAPG2	EMBL:ENSG00000146918	-	-	non-SMC condensin II complex subunit G2	Homo sapiens	7q36.3	Rich medium	NCAPG2;ENSG00000146918	-	Q86XI2	HGNC:21904
DEG2013	DEG20131068	NCAPH	EMBL:ENSG00000121152	-	-	non-SMC condensin I complex subunit H	Homo sapiens	2q11.2	Rich medium	NCAPH;ENSG00000121152	-	Q15003	HGNC:1112
DEG2013	DEG20131069	NCBP1	EMBL:ENSG00000136937	-	-	nuclear cap binding protein subunit 1	Homo sapiens	9q34.1	Rich medium	NCBP1;ENSG00000136937	-	Q09161	HGNC:7658
DEG2013	DEG20131070	NCBP2	EMBL:ENSG00000114503	-	-	nuclear cap binding protein subunit 2	Homo sapiens	3q29	Rich medium	NCBP2;ENSG00000114503	-	P52298	HGNC:7659
DEG2013	DEG20131071	NCKAP1	EMBL:ENSG00000061676	-	-	NCK-associated protein 1	Homo sapiens	2q32	Rich medium	NCKAP1;ENSG00000061676	-	Q9Y2A7	HGNC:7666
DEG2013	DEG20131072	NCL	EMBL:ENSG00000115053	-	-	nucleolin	Homo sapiens	2q37.1	Rich medium	NCL;ENSG00000115053	-	P19338	HGNC:7667
DEG2013	DEG20131073	NCOA1	EMBL:ENSG00000084676	-	-	nuclear receptor coactivator 1	Homo sapiens	2p23	Rich medium	NCOA1;ENSG00000084676	-	Q15788	HGNC:7668
DEG2013	DEG20131074	NCOA2	EMBL:ENSG00000140396	-	-	nuclear receptor coactivator 2	Homo sapiens	8q13.3	Rich medium	NCOA2;ENSG00000140396	-	Q15596	HGNC:7669
DEG2013	DEG20131075	NCOA6	EMBL:ENSG00000198646	-	-	nuclear receptor coactivator 6	Homo sapiens	20q11	Rich medium	NCOA6;ENSG00000198646	-	Q14686	HGNC:15936
DEG2013	DEG20131076	NDC80	EMBL:ENSG00000080986	-	-	NDC80 kinetochore complex component	Homo sapiens	18p11.31	Rich medium	NDC80;ENSG00000080986	-	O14777	HGNC:16909
DEG2013	DEG20131077	NDST1	EMBL:ENSG00000070614	-	-	N-deacetylase/N-sulfotransferase (heparan glucosaminyl) 1	Homo sapiens	5q33.1	Rich medium	NDST1;ENSG00000070614	-	P52848	HGNC:7680
DEG2013	DEG20131078	NDUFA1	EMBL:ENSG00000125356	-	-	NADH:ubiquinone oxidoreductase subunit A1	Homo sapiens	Xq24	Rich medium	NDUFA1;ENSG00000125356	-	O15239	HGNC:7683
DEG2013	DEG20131079	NDUFA6	EMBL:ENSG00000184983	-	-	NADH:ubiquinone oxidoreductase subunit A6	Homo sapiens	22q13.2	Rich medium	NDUFA6;ENSG00000184983	-	P56556	HGNC:7690
DEG2013	DEG20131080	NDUFA8	EMBL:ENSG00000119421	-	-	NADH:ubiquinone oxidoreductase subunit A8	Homo sapiens	9q33.2	Rich medium	NDUFA8;ENSG00000119421	-	P51970	HGNC:7692
DEG2013	DEG20131081	NDUFA9	EMBL:ENSG00000139180	-	-	NADH:ubiquinone oxidoreductase subunit A9	Homo sapiens	12p13.3	Rich medium	NDUFA9;ENSG00000139180	-	Q16795	HGNC:7693
DEG2013	DEG20131082	NDUFAB1	EMBL:ENSG00000004779	-	-	NADH:ubiquinone oxidoreductase subunit AB1	Homo sapiens	16p12.3	Rich medium	NDUFAB1;ENSG00000004779	-	O14561	HGNC:7694
DEG2013	DEG20131083	NDUFAF7	EMBL:ENSG00000003509	-	-	NADH:ubiquinone oxidoreductase complex assembly factor 7	Homo sapiens	2p22.2	Rich medium	NDUFAF7;ENSG00000003509	-	Q7L592	HGNC:28816
DEG2013	DEG20131084	NDUFB11	EMBL:ENSG00000147123	-	-	NADH:ubiquinone oxidoreductase subunit B11	Homo sapiens	Xp11.3	Rich medium	NDUFB11;ENSG00000147123	-	Q9NX14	HGNC:20372
DEG2013	DEG20131085	NDUFB4	EMBL:ENSG00000065518	-	-	NADH:ubiquinone oxidoreductase subunit B4	Homo sapiens	3q13.33	Rich medium	NDUFB4;ENSG00000065518	-	O95168	HGNC:7699
DEG2013	DEG20131086	NDUFB5	EMBL:ENSG00000136521	-	-	NADH:ubiquinone oxidoreductase subunit B5	Homo sapiens	3q27.1	Rich medium	NDUFB5;ENSG00000136521	-	O43674	HGNC:7700
DEG2013	DEG20131087	NDUFB6	EMBL:ENSG00000165264	-	-	NADH:ubiquinone oxidoreductase subunit B6	Homo sapiens	9p13.2	Rich medium	NDUFB6;ENSG00000165264	-	O95139	HGNC:7701
DEG2013	DEG20131088	NDUFB7	EMBL:ENSG00000099795	-	-	NADH:ubiquinone oxidoreductase subunit B7	Homo sapiens	19p13.12	Rich medium	NDUFB7;ENSG00000099795	-	P17568	HGNC:7702
DEG2013	DEG20131089	NDUFC2	EMBL:ENSG00000151366	-	-	NADH:ubiquinone oxidoreductase subunit C2	Homo sapiens	11q14.1	Rich medium	NDUFC2;ENSG00000151366	-	O95298	HGNC:7706
DEG2013	DEG20131090	NDUFS1	EMBL:ENSG00000023228	-	-	NADH:ubiquinone oxidoreductase core subunit S1	Homo sapiens	2q33-q34	Rich medium	NDUFS1;ENSG00000023228	-	P28331	HGNC:7707
DEG2013	DEG20131091	NDUFS3	EMBL:ENSG00000213619	-	-	NADH:ubiquinone oxidoreductase core subunit S3	Homo sapiens	11p11.11	Rich medium	NDUFS3;ENSG00000213619	-	O75489	HGNC:7710
DEG2013	DEG20131092	NDUFS5	EMBL:ENSG00000168653	-	-	NADH:ubiquinone oxidoreductase subunit S5	Homo sapiens	1p34.2-p33	Rich medium	NDUFS5;ENSG00000168653	-	O43920	HGNC:7712
DEG2013	DEG20131093	NDUFV2	EMBL:ENSG00000178127	-	-	NADH:ubiquinone oxidoreductase core subunit V2	Homo sapiens	18p11.22	Rich medium	NDUFV2;ENSG00000178127	-	P19404	HGNC:7717
DEG2013	DEG20131094	NEDD1	EMBL:ENSG00000139350	-	-	neural precursor cell expressed, developmentally down-regulated 1	Homo sapiens	12q23.1	Rich medium	NEDD1;ENSG00000139350	-	Q8NHV4	HGNC:7723
DEG2013	DEG20131095	NEDD8	EMBL:ENSG00000129559	-	-	neural precursor cell expressed, developmentally down-regulated 8	Homo sapiens	14q11.2	Rich medium	NEDD8;ENSG00000129559	-	Q15843	HGNC:7732
DEG2013	DEG20131096	NEDD9	EMBL:ENSG00000111859	-	-	neural precursor cell expressed, developmentally down-regulated 9	Homo sapiens	6p24.2	Rich medium	NEDD9;ENSG00000111859	-	Q14511	HGNC:7733
DEG2013	DEG20131097	NELFA	EMBL:ENSG00000185049	-	-	negative elongation factor complex member A	Homo sapiens	4p16.3	Rich medium	NELFA;ENSG00000185049	-	Q9H3P2	HGNC:12768
DEG2013	DEG20131098	NELFB	EMBL:ENSG00000188986	-	-	negative elongation factor complex member B	Homo sapiens	9q34	Rich medium	NELFB;ENSG00000188986	-	Q8WX92	HGNC:24324
DEG2013	DEG20131099	NELFE	EMBL:ENSG00000204356	-	-	negative elongation factor complex member E	Homo sapiens	6p21.3	Rich medium	NELFE;ENSG00000204356	-	P18615	HGNC:13974
DEG2013	DEG20131100	NF2	EMBL:ENSG00000186575	-	-	neurofibromin 2 (merlin)	Homo sapiens	22q12.2	Rich medium	NF2;ENSG00000186575	-	P35240	HGNC:7773
DEG2013	DEG20131101	NFAT5	EMBL:ENSG00000102908	-	-	nuclear factor of activated T-cells 5, tonicity-responsive	Homo sapiens	16q22.1	Rich medium	NFAT5;ENSG00000102908	-	O94916	HGNC:7774
DEG2013	DEG20131102	NFE2L2	EMBL:ENSG00000116044	-	-	nuclear factor, erythroid 2 like 2	Homo sapiens	2q31	Rich medium	NFE2L2;ENSG00000116044	-	Q16236	HGNC:7782
DEG2013	DEG20131103	NFS1	EMBL:ENSG00000244005	-	-	NFS1 cysteine desulfurase	Homo sapiens	20q11.22	Rich medium	NFS1;ENSG00000244005	-	Q9Y697	HGNC:15910
DEG2013	DEG20131104	NFU1	EMBL:ENSG00000169599	-	-	NFU1 iron-sulfur cluster scaffold	Homo sapiens	2p15-p13	Rich medium	NFU1;ENSG00000169599	-	Q9UMS0	HGNC:16287
DEG2013	DEG20131105	NFYA	EMBL:ENSG00000001167	-	-	nuclear transcription factor Y subunit alpha	Homo sapiens	6p21.3	Rich medium	NFYA;ENSG00000001167	-	P23511	HGNC:7804
DEG2013	DEG20131106	NFYB	EMBL:ENSG00000120837	-	-	nuclear transcription factor Y subunit beta	Homo sapiens	12q23.3	Rich medium	NFYB;ENSG00000120837	-	P25208	HGNC:7805
DEG2013	DEG20131107	NFYC	EMBL:ENSG00000066136	-	-	nuclear transcription factor Y subunit gamma	Homo sapiens	1p32	Rich medium	NFYC;ENSG00000066136	-	Q13952	HGNC:7806
DEG2013	DEG20131108	NGDN	EMBL:ENSG00000129460	-	-	neuroguidin	Homo sapiens	14q11.2	Rich medium	NGDN;ENSG00000129460	-	Q8NEJ9	HGNC:20271
DEG2013	DEG20131109	NGRN	EMBL:ENSG00000182768	-	-	neugrin, neurite outgrowth associated	Homo sapiens	15q26.1	Rich medium	NGRN;ENSG00000182768	-	Q9NPE2	HGNC:18077
DEG2013	DEG20131110	NHLRC2	EMBL:ENSG00000196865	-	-	NHL repeat containing 2	Homo sapiens	10q26.11	Rich medium	NHLRC2;ENSG00000196865	-	Q8NBF2	HGNC:24731
DEG2013	DEG20131111	NHP2	EMBL:ENSG00000145912	-	-	NHP2 ribonucleoprotein	Homo sapiens	5q35.3	Rich medium	NHP2;ENSG00000145912	-	Q9NX24	HGNC:14377
DEG2013	DEG20131112	SNU13	EMBL:ENSG00000100138	-	-	SNU13 homolog, small nuclear ribonucleoprotein (U4/U6.U5)	Homo sapiens	22q13	Rich medium	NHP2L1;ENSG00000100138	-	P55769	HGNC:7819
DEG2013	DEG20131113	NIP7	EMBL:ENSG00000132603	-	-	NIP7, nucleolar pre-rRNA processing protein	Homo sapiens	16q22.1	Rich medium	NIP7;ENSG00000132603	-	Q9Y221	HGNC:24328
DEG2013	DEG20131114	NIPBL	EMBL:ENSG00000164190	-	-	Nipped-B homolog (Drosophila)	Homo sapiens	5p13.2	Rich medium	NIPBL;ENSG00000164190	-	Q6KC79	HGNC:28862
DEG2013	DEG20131115	NKAP	EMBL:ENSG00000101882	-	-	NFKB activating protein	Homo sapiens	Xq24	Rich medium	NKAP;ENSG00000101882	-	Q8N5F7	HGNC:29873
DEG2013	DEG20131116	NLE1	EMBL:ENSG00000073536	-	-	notchless homolog 1 (Drosophila)	Homo sapiens	17q12	Rich medium	NLE1;ENSG00000073536	-	Q9NVX2	HGNC:19889
DEG2013	DEG20131117	NMD3	EMBL:ENSG00000169251	-	-	NMD3 ribosome export adaptor	Homo sapiens	3q26.1	Rich medium	NMD3;ENSG00000169251	-	Q96D46	HGNC:24250
DEG2013	DEG20131118	NMNAT1	EMBL:ENSG00000173614	-	-	nicotinamide nucleotide adenylyltransferase 1	Homo sapiens	1p36.22	Rich medium	NMNAT1;ENSG00000173614	-	Q9HAN9	HGNC:17877
DEG2013	DEG20131119	NOB1	EMBL:ENSG00000141101	-	-	NIN1/RPN12 binding protein 1 homolog	Homo sapiens	16q22.1	Rich medium	NOB1;ENSG00000141101	-	Q9ULX3	HGNC:29540
DEG2013	DEG20131120	NOC3L	EMBL:ENSG00000173145	-	-	NOC3-like DNA replication regulator	Homo sapiens	10q23.33	Rich medium	NOC3L;ENSG00000173145	-	Q8WTT2	HGNC:24034
DEG2013	DEG20131121	NOC4L	EMBL:ENSG00000184967	-	-	nucleolar complex associated 4 homolog	Homo sapiens	12q24.33	Rich medium	NOC4L;ENSG00000184967	-	Q9BVI4	HGNC:28461
DEG2013	DEG20131122	NOL10	EMBL:ENSG00000115761	-	-	nucleolar protein 10	Homo sapiens	2p25.1	Rich medium	NOL10;ENSG00000115761	-	Q9BSC4	HGNC:25862
DEG2013	DEG20131123	NOL11	EMBL:ENSG00000130935	-	-	nucleolar protein 11	Homo sapiens	17q24.2	Rich medium	NOL11;ENSG00000130935	-	Q9H8H0	HGNC:24557
DEG2013	DEG20131124	NOL12	EMBL:ENSG00000256872	-	-	nucleolar protein 12	Homo sapiens	22q13.1	Rich medium	NOL12;ENSG00000256872	-	Q9UGY1	HGNC:28585
DEG2013	DEG20131125	NOL6	EMBL:ENSG00000165271	-	-	nucleolar protein 6	Homo sapiens	9p12	Rich medium	NOL6;ENSG00000165271	-	Q9H6R4	HGNC:19910
DEG2013	DEG20131126	NOL7	EMBL:ENSG00000225921	-	-	nucleolar protein 7	Homo sapiens	6p23	Rich medium	NOL7;ENSG00000225921	-	Q9UMY1	HGNC:21040
DEG2013	DEG20131127	NOL8	EMBL:ENSG00000198000	-	-	nucleolar protein 8	Homo sapiens	9q22.32	Rich medium	NOL8;ENSG00000198000	-	Q76FK4	HGNC:23387
DEG2013	DEG20131128	NOL9	EMBL:ENSG00000162408	-	-	nucleolar protein 9	Homo sapiens	1p36.31	Rich medium	NOL9;ENSG00000162408	-	Q5SY16	HGNC:26265
DEG2013	DEG20131129	NOLC1	EMBL:ENSG00000166197	-	-	nucleolar and coiled-body phosphoprotein 1	Homo sapiens	10q24.32	Rich medium	NOLC1;ENSG00000166197	-	Q14978	HGNC:15608
DEG2013	DEG20131130	NOM1	EMBL:ENSG00000146909	-	-	nucleolar protein with MIF4G domain 1	Homo sapiens	7q36.3	Rich medium	NOM1;ENSG00000146909	-	Q5C9Z4	HGNC:13244
DEG2013	DEG20131131	NONO	EMBL:ENSG00000147140	-	-	non-POU domain containing, octamer-binding	Homo sapiens	Xq13.1	Rich medium	NONO;ENSG00000147140	-	Q15233	HGNC:7871
DEG2013	DEG20131132	NOP10	EMBL:ENSG00000182117	-	-	NOP10 ribonucleoprotein	Homo sapiens	15q14-q15	Rich medium	NOP10;ENSG00000182117	-	Q9NPE3	HGNC:14378
DEG2013	DEG20131133	NOP14	EMBL:ENSG00000087269	-	-	NOP14 nucleolar protein	Homo sapiens	4p16.3	Rich medium	NOP14;ENSG00000087269	-	P78316	HGNC:16821
DEG2013	DEG20131134	NOP16	EMBL:ENSG00000048162	-	-	NOP16 nucleolar protein	Homo sapiens	5q35.2	Rich medium	NOP16;ENSG00000048162	-	Q9Y3C1	HGNC:26934
DEG2013	DEG20131135	NOP2	EMBL:ENSG00000111641	-	-	NOP2 nucleolar protein	Homo sapiens	12p13	Rich medium	NOP2;ENSG00000111641	-	P46087	HGNC:7867
DEG2013	DEG20131136	NOP56	EMBL:ENSG00000101361	-	-	NOP56 ribonucleoprotein	Homo sapiens	20p13	Rich medium	NOP56;ENSG00000101361	-	O00567	HGNC:15911
DEG2013	DEG20131137	NOP58	EMBL:ENSG00000055044	-	-	NOP58 ribonucleoprotein	Homo sapiens	2q33.1	Rich medium	NOP58;ENSG00000055044	-	Q9Y2X3	HGNC:29926
DEG2013	DEG20131138	NOP9	EMBL:ENSG00000196943	-	-	NOP9 nucleolar protein	Homo sapiens	14q12	Rich medium	NOP9;ENSG00000196943	-	Q86U38	HGNC:19826
DEG2013	DEG20131139	NOX1	EMBL:ENSG00000007952	-	-	NADPH oxidase 1	Homo sapiens	Xq22	Rich medium	NOX1;ENSG00000007952	-	Q9Y5S8	HGNC:7889
DEG2013	DEG20131140	NPAT	EMBL:ENSG00000149308	-	-	nuclear protein, ataxia-telangiectasia locus	Homo sapiens	11q22-q23	Rich medium	NPAT;ENSG00000149308	-	Q14207	HGNC:7896
DEG2013	DEG20131141	NPLOC4	EMBL:ENSG00000182446	-	-	NPL4 homolog, ubiquitin recognition factor	Homo sapiens	17q25.3	Rich medium	NPLOC4;ENSG00000182446	-	Q8TAT6	HGNC:18261
DEG2013	DEG20131142	NPM1	EMBL:ENSG00000181163	-	-	nucleophosmin (nucleolar phosphoprotein B23, numatrin)	Homo sapiens	5q35.1	Rich medium	NPM1;ENSG00000181163	-	P06748	HGNC:7910
DEG2013	DEG20131143	NR2C2AP	EMBL:ENSG00000184162	-	-	nuclear receptor 2C2-associated protein	Homo sapiens	19p13.11	Rich medium	NR2C2AP;ENSG00000184162	-	Q86WQ0	HGNC:30763
DEG2013	DEG20131144	NRBP1	EMBL:ENSG00000115216	-	-	nuclear receptor binding protein 1	Homo sapiens	2p23	Rich medium	NRBP1;ENSG00000115216	-	Q9UHY1	HGNC:7993
DEG2013	DEG20131145	NRDE2	EMBL:ENSG00000119720	-	-	NRDE-2, necessary for RNA interference, domain containing	Homo sapiens	14q32.11	Rich medium	NRDE2;ENSG00000119720	-	Q9H7Z3	HGNC:20186
DEG2013	DEG20131146	NRF1	EMBL:ENSG00000106459	-	-	nuclear respiratory factor 1	Homo sapiens	7q32	Rich medium	NRF1;ENSG00000106459	-	Q16656	HGNC:7996
DEG2013	DEG20131147	NRL	EMBL:ENSG00000129535	-	-	neural retina leucine zipper	Homo sapiens	14q11.1-q11.2	Rich medium	NRL;ENSG00000129535	-	P54845	HGNC:8002
DEG2013	DEG20131148	NRTN	EMBL:ENSG00000171119	-	-	neurturin	Homo sapiens	19p13.3	Rich medium	NRTN;ENSG00000171119	-	Q99748	HGNC:8007
DEG2013	DEG20131149	NSA2	EMBL:ENSG00000164346	-	-	NSA2, ribosome biogenesis homolog	Homo sapiens	5q13.3	Rich medium	NSA2;ENSG00000164346	-	O95478	HGNC:30728
DEG2013	DEG20131150	NSF	EMBL:ENSG00000073969	-	-	N-ethylmaleimide sensitive factor	Homo sapiens	17q21	Rich medium	NSF;ENSG00000073969	-	P46459	HGNC:8016
DEG2013	DEG20131151	NSL1	EMBL:ENSG00000117697	-	-	NSL1, MIS12 kinetochore complex component	Homo sapiens	1q41	Rich medium	NSL1;ENSG00000117697	-	Q96IY1	HGNC:24548
DEG2013	DEG20131152	NSMCE1	EMBL:ENSG00000169189	-	-	NSE1 homolog, SMC5-SMC6 complex component	Homo sapiens	16p12.1	Rich medium	NSMCE1;ENSG00000169189	-	Q8WV22	HGNC:29897
DEG2013	DEG20131153	NSMCE2	EMBL:ENSG00000156831	-	-	NSE2/MMS21 homolog, SMC5-SMC6 complex SUMO ligase	Homo sapiens	8q24.13	Rich medium	NSMCE2;ENSG00000156831	-	Q96MF7	HGNC:26513
DEG2013	DEG20131154	NSMCE4A	EMBL:ENSG00000107672	-	-	NSE4 homolog A, SMC5-SMC6 complex component	Homo sapiens	10q26.13	Rich medium	NSMCE4A;ENSG00000107672	-	Q9NXX6	HGNC:25935
DEG2013	DEG20131155	NSRP1	EMBL:ENSG00000126653	-	-	nuclear speckle splicing regulatory protein 1	Homo sapiens	17q11.2	Rich medium	NSRP1;ENSG00000126653	-	Q9H0G5	HGNC:25305
DEG2013	DEG20131156	NSUN4	EMBL:ENSG00000117481	-	-	NOP2/Sun RNA methyltransferase family member 4	Homo sapiens	1p34	Rich medium	NSUN4;ENSG00000117481	-	Q96CB9	HGNC:31802
DEG2013	DEG20131157	NTN3	EMBL:ENSG00000162068	-	-	netrin 3	Homo sapiens	16p13.3	Rich medium	NTN3;ENSG00000162068	-	O00634	HGNC:8030
DEG2013	DEG20131158	NUBP1	EMBL:ENSG00000103274	-	-	nucleotide binding protein 1	Homo sapiens	16p13.13	Rich medium	NUBP1;ENSG00000103274	-	P53384	HGNC:8041
DEG2013	DEG20131159	NUBP2	EMBL:ENSG00000095906	-	-	nucleotide binding protein 2	Homo sapiens	16p13.3	Rich medium	NUBP2;ENSG00000095906	-	Q9Y5Y2	HGNC:8042
DEG2013	DEG20131160	NUBPL	EMBL:ENSG00000151413	-	-	nucleotide binding protein-like	Homo sapiens	14q12	Rich medium	NUBPL;ENSG00000151413	-	Q8TB37	HGNC:20278
DEG2013	DEG20131161	NUDC	EMBL:ENSG00000090273	-	-	nudC nuclear distribution protein	Homo sapiens	1p36.11	Rich medium	NUDC;ENSG00000090273	-	Q9Y266	HGNC:8045
DEG2013	DEG20131162	NUDCD3	EMBL:ENSG00000015676	-	-	NudC domain containing 3	Homo sapiens	7p13-p12	Rich medium	NUDCD3;ENSG00000015676	-	Q8IVD9	HGNC:22208
DEG2013	DEG20131163	NUDT21	EMBL:ENSG00000167005	-	-	nudix hydrolase 21	Homo sapiens	16q12.2	Rich medium	NUDT21;ENSG00000167005	-	O43809	HGNC:13870
DEG2013	DEG20131164	NUF2	EMBL:ENSG00000143228	-	-	NUF2, NDC80 kinetochore complex component	Homo sapiens	1q23.3	Rich medium	NUF2;ENSG00000143228	-	Q9BZD4	HGNC:14621
DEG2013	DEG20131165	NUFIP1	EMBL:ENSG00000083635	-	-	nuclear fragile X mental retardation protein interacting protein 1	Homo sapiens	13q14	Rich medium	NUFIP1;ENSG00000083635	-	Q9UHK0	HGNC:8057
DEG2013	DEG20131166	NUFIP2	EMBL:ENSG00000108256	-	-	nuclear fragile X mental retardation protein interacting protein 2	Homo sapiens	17q11.1	Rich medium	NUFIP2;ENSG00000108256	-	Q7Z417	HGNC:17634
DEG2013	DEG20131167	NUP107	EMBL:ENSG00000111581	-	-	nucleoporin 107kDa	Homo sapiens	12q14	Rich medium	NUP107;ENSG00000111581	-	P57740	HGNC:29914
DEG2013	DEG20131168	NUP133	EMBL:ENSG00000069248	-	-	nucleoporin 133kDa	Homo sapiens	1q42.13	Rich medium	NUP133;ENSG00000069248	-	Q8WUM0	HGNC:18016
DEG2013	DEG20131169	NUP153	EMBL:ENSG00000124789	-	-	nucleoporin 153kDa	Homo sapiens	6p22.3	Rich medium	NUP153;ENSG00000124789	-	P49790	HGNC:8062
DEG2013	DEG20131170	NUP155	EMBL:ENSG00000113569	-	-	nucleoporin 155kDa	Homo sapiens	5p13.1	Rich medium	NUP155;ENSG00000113569	-	O75694	HGNC:8063
DEG2013	DEG20131171	NUP160	EMBL:ENSG00000030066	-	-	nucleoporin 160kDa	Homo sapiens	11p11.12	Rich medium	NUP160;ENSG00000030066	-	Q12769	HGNC:18017
DEG2013	DEG20131172	NUP188	EMBL:ENSG00000095319	-	-	nucleoporin 188kDa	Homo sapiens	9q34.13	Rich medium	NUP188;ENSG00000095319	-	Q5SRE5	HGNC:17859
DEG2013	DEG20131173	NUP205	EMBL:ENSG00000155561	-	-	nucleoporin 205kDa	Homo sapiens	7q31.32	Rich medium	NUP205;ENSG00000155561	-	Q92621	HGNC:18658
DEG2013	DEG20131174	NUP214	EMBL:ENSG00000126883	-	-	nucleoporin 214kDa	Homo sapiens	9q34	Rich medium	NUP214;ENSG00000126883	-	P35658	HGNC:8064
DEG2013	DEG20131175	NUP35	EMBL:ENSG00000163002	-	-	nucleoporin 35kDa	Homo sapiens	2q32	Rich medium	NUP35;ENSG00000163002	-	Q8NFH5	HGNC:29797
DEG2013	DEG20131176	NUP43	EMBL:ENSG00000120253	-	-	nucleoporin 43kDa	Homo sapiens	6q25.1	Rich medium	NUP43;ENSG00000120253	-	Q8NFH3	HGNC:21182
DEG2013	DEG20131177	NUP50	EMBL:ENSG00000093000	-	-	nucleoporin 50kDa	Homo sapiens	22q13.3	Rich medium	NUP50;ENSG00000093000	-	Q9UKX7	HGNC:8065
DEG2013	DEG20131178	NUP54	EMBL:ENSG00000138750	-	-	nucleoporin 54kDa	Homo sapiens	4q21.1	Rich medium	NUP54;ENSG00000138750	-	Q7Z3B4	HGNC:17359
DEG2013	DEG20131179	NUP85	EMBL:ENSG00000125450	-	-	nucleoporin 85kDa	Homo sapiens	17q25	Rich medium	NUP85;ENSG00000125450	-	Q9BW27	HGNC:8734
DEG2013	DEG20131180	NUP88	EMBL:ENSG00000108559	-	-	nucleoporin 88kDa	Homo sapiens	17p13	Rich medium	NUP88;ENSG00000108559	-	Q99567	HGNC:8067
DEG2013	DEG20131181	NUP93	EMBL:ENSG00000102900	-	-	nucleoporin 93kDa	Homo sapiens	16q13	Rich medium	NUP93;ENSG00000102900	-	Q8N1F7	HGNC:28958
DEG2013	DEG20131182	NUP98	EMBL:ENSG00000110713	-	-	nucleoporin 98kDa	Homo sapiens	11p15	Rich medium	NUP98;ENSG00000110713	-	P52948	HGNC:8068
DEG2013	DEG20131183	NUP58	EMBL:ENSG00000139496	-	-	nucleoporin 58kDa	Homo sapiens	13q12.12	Rich medium	NUPL1;ENSG00000139496	-	Q9BVL2	HGNC:20261
DEG2013	DEG20131184	NUPL2	EMBL:ENSG00000136243	-	-	nucleoporin like 2	Homo sapiens	7p15	Rich medium	NUPL2;ENSG00000136243	-	O15504	HGNC:17010
DEG2013	DEG20131185	NUS1	EMBL:ENSG00000153989	-	-	NUS1 dehydrodolichyl diphosphate synthase subunit	Homo sapiens	6q22.1	Rich medium	NUS1;ENSG00000153989	-	Q96E22	HGNC:21042
DEG2013	DEG20131186	NUSAP1	EMBL:ENSG00000137804	-	-	nucleolar and spindle associated protein 1	Homo sapiens	15q14	Rich medium	NUSAP1;ENSG00000137804	-	Q9BXS6	HGNC:18538
DEG2013	DEG20131187	NUTF2	EMBL:ENSG00000102898	-	-	nuclear transport factor 2	Homo sapiens	16q22.1	Rich medium	NUTF2;ENSG00000102898	-	P61970	HGNC:13722
DEG2013	DEG20131188	NVL	EMBL:ENSG00000143748	-	-	nuclear VCP-like	Homo sapiens	1q41-q42.2	Rich medium	NVL;ENSG00000143748	-	O15381	HGNC:8070
DEG2013	DEG20131189	ODC1	EMBL:ENSG00000115758	-	-	ornithine decarboxylase 1	Homo sapiens	2p25	Rich medium	ODC1;ENSG00000115758	-	P11926	HGNC:8109
DEG2013	DEG20131190	OGDH	EMBL:ENSG00000105953	-	-	oxoglutarate (alpha-ketoglutarate) dehydrogenase (lipoamide)	Homo sapiens	7p13-p11.2	Rich medium	OGDH;ENSG00000105953	-	Q02218	HGNC:8124
DEG2013	DEG20131191	OGT	EMBL:ENSG00000147162	-	-	O-linked N-acetylglucosamine (GlcNAc) transferase	Homo sapiens	Xq13	Rich medium	OGT;ENSG00000147162	-	O15294	HGNC:8127
DEG2013	DEG20131192	OIP5	EMBL:ENSG00000104147	-	-	Opa interacting protein 5	Homo sapiens	15q14	Rich medium	OIP5;ENSG00000104147	-	O43482	HGNC:20300
DEG2013	DEG20131193	OPA1	EMBL:ENSG00000198836	-	-	optic atrophy 1 (autosomal dominant)	Homo sapiens	3q29	Rich medium	OPA1;ENSG00000198836	-	O60313	HGNC:8140
DEG2013	DEG20131194	ORAOV1	EMBL:ENSG00000149716	-	-	oral cancer overexpressed 1	Homo sapiens	11q13.2	Rich medium	ORAOV1;ENSG00000149716	-	Q8WV07	HGNC:17589
DEG2013	DEG20131195	ORC1	EMBL:ENSG00000085840	-	-	origin recognition complex subunit 1	Homo sapiens	1p32	Rich medium	ORC1;ENSG00000085840	-	Q13415	HGNC:8487
DEG2013	DEG20131196	ORC2	EMBL:ENSG00000115942	-	-	origin recognition complex subunit 2	Homo sapiens	2q33	Rich medium	ORC2;ENSG00000115942	-	Q13416	HGNC:8488
DEG2013	DEG20131197	ORC3	EMBL:ENSG00000135336	-	-	origin recognition complex subunit 3	Homo sapiens	6q	Rich medium	ORC3;ENSG00000135336	-	Q9UBD5	HGNC:8489
DEG2013	DEG20131198	ORC4	EMBL:ENSG00000115947	-	-	origin recognition complex subunit 4	Homo sapiens	2q22-q23	Rich medium	ORC4;ENSG00000115947	-	O43929	HGNC:8490
DEG2013	DEG20131199	ORC5	EMBL:ENSG00000164815	-	-	origin recognition complex subunit 5	Homo sapiens	7q22.1	Rich medium	ORC5;ENSG00000164815	-	O43913	HGNC:8491
DEG2013	DEG20131200	ORC6	EMBL:ENSG00000091651	-	-	origin recognition complex subunit 6	Homo sapiens	16q12	Rich medium	ORC6;ENSG00000091651	-	Q9Y5N6	HGNC:17151
DEG2013	DEG20131201	OSBP	EMBL:ENSG00000110048	-	-	oxysterol binding protein	Homo sapiens	11q12-q13	Rich medium	OSBP;ENSG00000110048	-	P22059	HGNC:8503
DEG2013	DEG20131202	OSGEP	EMBL:ENSG00000092094	-	-	O-sialoglycoprotein endopeptidase	Homo sapiens	14q12	Rich medium	OSGEP;ENSG00000092094	-	Q9NPF4	HGNC:18028
DEG2013	DEG20131203	OSTC	EMBL:ENSG00000198856	-	-	oligosaccharyltransferase complex subunit (non-catalytic)	Homo sapiens	4q25	Rich medium	OSTC;ENSG00000198856	-	Q9NRP0	HGNC:24448
DEG2013	DEG20131204	OTX2	EMBL:ENSG00000165588	-	-	orthodenticle homeobox 2	Homo sapiens	14q22.3	Rich medium	OTX2;ENSG00000165588	-	P32243	HGNC:8522
DEG2013	DEG20131205	OXA1L	EMBL:ENSG00000155463	-	-	oxidase (cytochrome c) assembly 1-like	Homo sapiens	14q11.2	Rich medium	OXA1L;ENSG00000155463	-	Q15070	HGNC:8526
DEG2013	DEG20131206	PA2G4	EMBL:ENSG00000170515	-	-	proliferation-associated 2G4	Homo sapiens	12q13.2	Rich medium	PA2G4;ENSG00000170515	-	Q9UQ80	HGNC:8550
DEG2013	DEG20131207	PABPC1	EMBL:ENSG00000070756	-	-	poly(A) binding protein, cytoplasmic 1	Homo sapiens	8q22.2-q23	Rich medium	PABPC1;ENSG00000070756	-	P11940	HGNC:8554
DEG2013	DEG20131208	PABPN1	EMBL:ENSG00000100836	-	-	poly(A) binding protein, nuclear 1	Homo sapiens	14q11.2	Rich medium	PABPN1;ENSG00000100836	-	Q86U42	HGNC:8565
DEG2013	DEG20131209	PAF1	EMBL:ENSG00000006712	-	-	PAF1 homolog, Paf1/RNA polymerase II complex component	Homo sapiens	19q13.1	Rich medium	PAF1;ENSG00000006712	-	Q8N7H5	HGNC:25459
DEG2013	DEG20131210	PAFAH1B1	EMBL:ENSG00000007168	-	-	platelet activating factor acetylhydrolase 1b regulatory subunit 1	Homo sapiens	17p13.3	Rich medium	PAFAH1B1;ENSG00000007168	-	P43034	HGNC:8574
DEG2013	DEG20131211	PAICS	EMBL:ENSG00000128050	-	-	phosphoribosylaminoimidazole carboxylase; phosphoribosylaminoimidazolesuccinocarboxamide synthase	Homo sapiens	4q12	Rich medium	PAICS;ENSG00000128050	-	P22234	HGNC:8587
DEG2013	DEG20131212	PAK1IP1	EMBL:ENSG00000111845	-	-	PAK1 interacting protein 1	Homo sapiens	6p24.1	Rich medium	PAK1IP1;ENSG00000111845	-	Q9NWT1	HGNC:20882
DEG2013	DEG20131213	PALB2	EMBL:ENSG00000083093	-	-	partner and localizer of BRCA2	Homo sapiens	16p12.2	Rich medium	PALB2;ENSG00000083093	-	Q86YC2	HGNC:26144
DEG2013	DEG20131214	PAM16	EMBL:ENSG00000217930	-	-	presequence translocase-associated motor 16 homolog (S. cerevisiae)	Homo sapiens	16p13.3	Rich medium	PAM16;ENSG00000217930	-	Q9Y3D7	HGNC:29679
DEG2013	DEG20131215	PAN3	EMBL:ENSG00000152520	-	-	PAN3 poly(A) specific ribonuclease subunit	Homo sapiens	13q12.2	Rich medium	PAN3;ENSG00000152520	-	Q58A45	HGNC:29991
DEG2013	DEG20131216	PAPOLG	EMBL:ENSG00000115421	-	-	poly(A) polymerase gamma	Homo sapiens	2p16.1	Rich medium	PAPOLG;ENSG00000115421	-	Q9BWT3	HGNC:14982
DEG2013	DEG20131217	PARL	EMBL:ENSG00000175193	-	-	presenilin associated, rhomboid-like	Homo sapiens	3q27.3	Rich medium	PARL;ENSG00000175193	-	Q9H300	HGNC:18253
DEG2013	DEG20131218	PARN	EMBL:ENSG00000140694	-	-	poly(A)-specific ribonuclease	Homo sapiens	16p13	Rich medium	PARN;ENSG00000140694	-	O95453	HGNC:8609
DEG2013	DEG20131219	PARS2	EMBL:ENSG00000162396	-	-	prolyl-tRNA synthetase 2, mitochondrial (putative)	Homo sapiens	1p32.2	Rich medium	PARS2;ENSG00000162396	-	Q7L3T8	HGNC:30563
DEG2013	DEG20131220	PARVB	EMBL:ENSG00000188677	-	-	parvin beta	Homo sapiens	22q13.2-q13.33	Rich medium	PARVB;ENSG00000188677	-	Q9HBI1	HGNC:14653
DEG2013	DEG20131221	PAXBP1	EMBL:ENSG00000159086	-	-	PAX3 and PAX7 binding protein 1	Homo sapiens	21q22.11	Rich medium	PAXBP1;ENSG00000159086	-	Q9Y5B6	HGNC:13579
DEG2013	DEG20131222	PAXIP1	EMBL:ENSG00000157212	-	-	PAX interacting (with transcription-activation domain) protein 1	Homo sapiens	7q36	Rich medium	PAXIP1;ENSG00000157212	-	Q6ZW49	HGNC:8624
DEG2013	DEG20131223	PCBP2	EMBL:ENSG00000197111	-	-	poly(rC) binding protein 2	Homo sapiens	12q13.13	Rich medium	PCBP2;ENSG00000197111	-	Q15366	HGNC:8648
DEG2013	DEG20131224	PCF11	EMBL:ENSG00000165494	-	-	PCF11 cleavage and polyadenylation factor subunit	Homo sapiens	11q13	Rich medium	PCF11;ENSG00000165494	-	O94913	HGNC:30097
DEG2013	DEG20131225	PCID2	EMBL:ENSG00000126226	-	-	PCI domain containing 2	Homo sapiens	13q34	Rich medium	PCID2;ENSG00000126226	-	Q5JVF3	HGNC:25653
DEG2013	DEG20131226	PCM1	EMBL:ENSG00000078674	-	-	pericentriolar material 1	Homo sapiens	8p22-p21.3	Rich medium	PCM1;ENSG00000078674	-	Q15154	HGNC:8727
DEG2013	DEG20131227	PCNA	EMBL:ENSG00000132646	-	-	proliferating cell nuclear antigen	Homo sapiens	20p13-p12.3	Rich medium	PCNA;ENSG00000132646	-	P12004	HGNC:8729
DEG2013	DEG20131228	PCNP	EMBL:ENSG00000081154	-	-	PEST proteolytic signal containing nuclear protein	Homo sapiens	3q12.3	Rich medium	PCNP;ENSG00000081154	-	Q8WW12	HGNC:30023
DEG2013	DEG20131229	PCNT	EMBL:ENSG00000160299	-	-	pericentrin	Homo sapiens	21q22.3	Rich medium	PCNT;ENSG00000160299	-	O95613	HGNC:16068
DEG2013	DEG20131230	PCYT1A	EMBL:ENSG00000161217	-	-	phosphate cytidylyltransferase 1, choline, alpha	Homo sapiens	3q29	Rich medium	PCYT1A;ENSG00000161217	-	P49585	HGNC:8754
DEG2013	DEG20131231	PDAP1	EMBL:ENSG00000106244	-	-	PDGFA associated protein 1	Homo sapiens	7q	Rich medium	PDAP1;ENSG00000106244	-	Q13442	HGNC:14634
DEG2013	DEG20131232	PDCD11	EMBL:ENSG00000148843	-	-	programmed cell death 11	Homo sapiens	10q24.32	Rich medium	PDCD11;ENSG00000148843	-	Q14690	HGNC:13408
DEG2013	DEG20131233	PDCD2	EMBL:ENSG00000071994	-	-	programmed cell death 2	Homo sapiens	6q27	Rich medium	PDCD2;ENSG00000071994	-	Q16342	HGNC:8762
DEG2013	DEG20131234	PDCD6IP	EMBL:ENSG00000170248	-	-	programmed cell death 6 interacting protein	Homo sapiens	3p22.3	Rich medium	PDCD6IP;ENSG00000170248	-	Q8WUM4	HGNC:8766
DEG2013	DEG20131235	PDCL	EMBL:ENSG00000136940	-	-	phosducin like	Homo sapiens	9q12-q13	Rich medium	PDCL;ENSG00000136940	-	Q13371	HGNC:8770
DEG2013	DEG20131236	PDGFRA	EMBL:ENSG00000134853	-	-	platelet-derived growth factor receptor, alpha polypeptide	Homo sapiens	4q12	Rich medium	PDGFRA;ENSG00000134853	-	P16234	HGNC:8803
DEG2013	DEG20131237	PDPK1	EMBL:ENSG00000140992	-	-	3-phosphoinositide dependent protein kinase 1	Homo sapiens	16p13.3	Rich medium	PDPK1;ENSG00000140992	-	O15530	HGNC:8816
DEG2013	DEG20131238	PDRG1	EMBL:ENSG00000088356	-	-	p53 and DNA damage regulated 1	Homo sapiens	20q11.21	Rich medium	PDRG1;ENSG00000088356	-	Q9NUG6	HGNC:16119
DEG2013	DEG20131239	PDS5A	EMBL:ENSG00000121892	-	-	PDS5 cohesin associated factor A	Homo sapiens	4p14	Rich medium	PDS5A;ENSG00000121892	-	Q29RF7	HGNC:29088
DEG2013	DEG20131240	PDSS1	EMBL:ENSG00000148459	-	-	prenyl (decaprenyl) diphosphate synthase, subunit 1	Homo sapiens	10p12.2	Rich medium	PDSS1;ENSG00000148459	-	Q5T2R2	HGNC:17759
DEG2013	DEG20131241	PDSS2	EMBL:ENSG00000164494	-	-	prenyl (decaprenyl) diphosphate synthase, subunit 2	Homo sapiens	6q21	Rich medium	PDSS2;ENSG00000164494	-	Q86YH6	HGNC:23041
DEG2013	DEG20131242	PES1	EMBL:ENSG00000100029	-	-	pescadillo ribosomal biogenesis factor 1	Homo sapiens	22q12.1	Rich medium	PES1;ENSG00000100029	-	O00541	HGNC:8848
DEG2013	DEG20131243	GATB	EMBL:ENSG00000059691	-	-	glutamyl-tRNA(Gln) amidotransferase, subunit B	Homo sapiens	4q31.3	Rich medium	PET112;ENSG00000059691	-	O75879	HGNC:8849
DEG2013	DEG20131244	PET117	EMBL:ENSG00000232838	-	-	PET117 homolog	Homo sapiens	20p11.23	Rich medium	PET117;ENSG00000232838	-	Q6UWS5	HGNC:40045
DEG2013	DEG20131245	PFAS	EMBL:ENSG00000178921	-	-	phosphoribosylformylglycinamidine synthase	Homo sapiens	17p13.1	Rich medium	PFAS;ENSG00000178921	-	O15067	HGNC:8863
DEG2013	DEG20131246	PFDN1	EMBL:ENSG00000113068	-	-	prefoldin subunit 1	Homo sapiens	5q31	Rich medium	PFDN1;ENSG00000113068	-	O60925	HGNC:8866
DEG2013	DEG20131247	PFDN2	EMBL:ENSG00000143256	-	-	prefoldin subunit 2	Homo sapiens	1q23.3	Rich medium	PFDN2;ENSG00000143256	-	Q9UHV9	HGNC:8867
DEG2013	DEG20131248	PFDN5	EMBL:ENSG00000123349	-	-	prefoldin subunit 5	Homo sapiens	12q13.13	Rich medium	PFDN5;ENSG00000123349	-	Q99471	HGNC:8869
DEG2013	DEG20131249	PFDN6	EMBL:ENSG00000204220	-	-	prefoldin subunit 6	Homo sapiens	6p21.3	Rich medium	PFDN6;ENSG00000204220	-	O15212	HGNC:4926
DEG2013	DEG20131250	PGAM1	EMBL:ENSG00000171314	-	-	phosphoglycerate mutase 1	Homo sapiens	10q25.3	Rich medium	PGAM1;ENSG00000171314	-	P18669	HGNC:8888
DEG2013	DEG20131251	PGD	EMBL:ENSG00000142657	-	-	phosphogluconate dehydrogenase	Homo sapiens	1p36.22	Rich medium	PGD;ENSG00000142657	-	P52209	HGNC:8891
DEG2013	DEG20131252	PGGT1B	EMBL:ENSG00000164219	-	-	protein geranylgeranyltransferase type I, beta subunit	Homo sapiens	5q23.1	Rich medium	PGGT1B;ENSG00000164219	-	P53609	HGNC:8895
DEG2013	DEG20131253	PGK1	EMBL:ENSG00000102144	-	-	phosphoglycerate kinase 1	Homo sapiens	Xq13.3	Rich medium	PGK1;ENSG00000102144	-	P00558	HGNC:8896
DEG2013	DEG20131254	PGM3	EMBL:ENSG00000013375	-	-	phosphoglucomutase 3	Homo sapiens	6q14.1-q15	Rich medium	PGM3;ENSG00000013375	-	O95394	HGNC:8907
DEG2013	DEG20131255	PGS1	EMBL:ENSG00000087157	-	-	phosphatidylglycerophosphate synthase 1	Homo sapiens	17q25.3	Rich medium	PGS1;ENSG00000087157	-	Q32NB8	HGNC:30029
DEG2013	DEG20131256	PHAX	EMBL:ENSG00000164902	-	-	phosphorylated adaptor for RNA export	Homo sapiens	5q23.2	Rich medium	PHAX;ENSG00000164902	-	Q9H814	HGNC:10241
DEG2013	DEG20131257	PHB	EMBL:ENSG00000167085	-	-	prohibitin	Homo sapiens	17q21	Rich medium	PHB;ENSG00000167085	-	P35232	HGNC:8912
DEG2013	DEG20131258	PHF20	EMBL:ENSG00000025293	-	-	PHD finger protein 20	Homo sapiens	20q11.22-q11.23	Rich medium	PHF20;ENSG00000025293	-	Q9BVI0	HGNC:16098
DEG2013	DEG20131259	PHF21A	EMBL:ENSG00000135365	-	-	PHD finger protein 21A	Homo sapiens	11p11.2	Rich medium	PHF21A;ENSG00000135365	-	Q96BD5	HGNC:24156
DEG2013	DEG20131260	PHF23	EMBL:ENSG00000040633	-	-	PHD finger protein 23	Homo sapiens	17p13.1	Rich medium	PHF23;ENSG00000040633	-	Q9BUL5	HGNC:28428
DEG2013	DEG20131261	PHF5A	EMBL:ENSG00000100410	-	-	PHD finger protein 5A	Homo sapiens	22q13.2	Rich medium	PHF5A;ENSG00000100410	-	Q7RTV0	HGNC:18000
DEG2013	DEG20131262	PIGH	EMBL:ENSG00000100564	-	-	phosphatidylinositol glycan anchor biosynthesis class H	Homo sapiens	14q24.1	Rich medium	PIGH;ENSG00000100564	-	Q14442	HGNC:8964
DEG2013	DEG20131263	PIGK	EMBL:ENSG00000142892	-	-	phosphatidylinositol glycan anchor biosynthesis class K	Homo sapiens	1p31.1	Rich medium	PIGK;ENSG00000142892	-	Q92643	HGNC:8965
DEG2013	DEG20131264	PIGS	EMBL:ENSG00000087111	-	-	phosphatidylinositol glycan anchor biosynthesis class S	Homo sapiens	17p13.2	Rich medium	PIGS;ENSG00000087111	-	Q96S52	HGNC:14937
DEG2013	DEG20131265	PIGT	EMBL:ENSG00000124155	-	-	phosphatidylinositol glycan anchor biosynthesis class T	Homo sapiens	20q13.12	Rich medium	PIGT;ENSG00000124155	-	Q969N2	HGNC:14938
DEG2013	DEG20131266	PIGU	EMBL:ENSG00000101464	-	-	phosphatidylinositol glycan anchor biosynthesis class U	Homo sapiens	20q11.22	Rich medium	PIGU;ENSG00000101464	-	Q9H490	HGNC:15791
DEG2013	DEG20131267	PIK3C3	EMBL:ENSG00000078142	-	-	phosphatidylinositol 3-kinase catalytic subunit type 3	Homo sapiens	18q12.3	Rich medium	PIK3C3;ENSG00000078142	-	Q8NEB9	HGNC:8974
DEG2013	DEG20131268	PIK3CA	EMBL:ENSG00000121879	-	-	phosphatidylinositol-4,5-bisphosphate 3-kinase catalytic subunit alpha	Homo sapiens	3q26.3	Rich medium	PIK3CA;ENSG00000121879	-	P42336	HGNC:8975
DEG2013	DEG20131269	PIK3CD	EMBL:ENSG00000171608	-	-	phosphatidylinositol-4,5-bisphosphate 3-kinase catalytic subunit delta	Homo sapiens	1p36.2	Rich medium	PIK3CD;ENSG00000171608	-	O00329	HGNC:8977
DEG2013	DEG20131270	PIK3R4	EMBL:ENSG00000196455	-	-	phosphoinositide-3-kinase regulatory subunit 4	Homo sapiens	3q22.1	Rich medium	PIK3R4;ENSG00000196455	-	Q99570	HGNC:8982
DEG2013	DEG20131271	PINX1	EMBL:ENSG00000254093	-	-	PIN2/TERF1 interacting, telomerase inhibitor 1	Homo sapiens	8p23	Rich medium	PINX1;ENSG00000254093	-	Q96BK5	HGNC:30046
DEG2013	DEG20131272	PKN2	EMBL:ENSG00000065243	-	-	protein kinase N2	Homo sapiens	1p22	Rich medium	PKN2;ENSG00000065243	-	Q16513	HGNC:9406
DEG2013	DEG20131273	PLCL2	EMBL:ENSG00000154822	-	-	phospholipase C like 2	Homo sapiens	3p24.3	Rich medium	PLCL2;ENSG00000154822	-	Q9UPR0	HGNC:9064
DEG2013	DEG20131274	PLIN1	EMBL:ENSG00000166819	-	-	perilipin 1	Homo sapiens	15q26	Rich medium	PLIN1;ENSG00000166819	-	O60240	HGNC:9076
DEG2013	DEG20131275	PLK1	EMBL:ENSG00000166851	-	-	polo-like kinase 1	Homo sapiens	16p	Rich medium	PLK1;ENSG00000166851	-	P53350	HGNC:9077
DEG2013	DEG20131276	PLK4	EMBL:ENSG00000142731	-	-	polo-like kinase 4	Homo sapiens	4q28.1	Rich medium	PLK4;ENSG00000142731	-	O00444	HGNC:11397
DEG2013	DEG20131277	PLRG1	EMBL:ENSG00000171566	-	-	pleiotropic regulator 1	Homo sapiens	4q31.2-q32.1	Rich medium	PLRG1;ENSG00000171566	-	O43660	HGNC:9089
DEG2013	DEG20131278	PMF1	EMBL:ENSG00000160783	-	-	polyamine-modulated factor 1	Homo sapiens	1q22	Rich medium	PMF1;ENSG00000160783	-	Q6P1K2	HGNC:9112
DEG2013	DEG20131279	PMM2	EMBL:ENSG00000140650	-	-	phosphomannomutase 2	Homo sapiens	16p13	Rich medium	PMM2;ENSG00000140650	-	O15305	HGNC:9115
DEG2013	DEG20131280	PMPCA	EMBL:ENSG00000165688	-	-	peptidase (mitochondrial processing) alpha	Homo sapiens	9q34.3	Rich medium	PMPCA;ENSG00000165688	-	Q10713	HGNC:18667
DEG2013	DEG20131281	PMPCB	EMBL:ENSG00000105819	-	-	peptidase (mitochondrial processing) beta	Homo sapiens	7q22.1	Rich medium	PMPCB;ENSG00000105819	-	O75439	HGNC:9119
DEG2013	DEG20131282	PMVK	EMBL:ENSG00000163344	-	-	phosphomevalonate kinase	Homo sapiens	1q21.3	Rich medium	PMVK;ENSG00000163344	-	Q15126	HGNC:9141
DEG2013	DEG20131283	PNISR	EMBL:ENSG00000132424	-	-	PNN-interacting serine/arginine-rich protein	Homo sapiens	6q16.3	Rich medium	PNISR;ENSG00000132424	-	Q8TF01	HGNC:21222
DEG2013	DEG20131284	PNN	EMBL:ENSG00000100941	-	-	pinin, desmosome associated protein	Homo sapiens	14q21.1	Rich medium	PNN;ENSG00000100941	-	Q9H307	HGNC:9162
DEG2013	DEG20131285	PNO1	EMBL:ENSG00000115946	-	-	partner of NOB1 homolog	Homo sapiens	2p14	Rich medium	PNO1;ENSG00000115946	-	Q9NRX1	HGNC:32790
DEG2013	DEG20131286	PNPT1	EMBL:ENSG00000138035	-	-	polyribonucleotide nucleotidyltransferase 1	Homo sapiens	2p15	Rich medium	PNPT1;ENSG00000138035	-	Q8TCS8	HGNC:23166
DEG2013	DEG20131287	PNRC2	EMBL:ENSG00000189266	-	-	proline rich nuclear receptor coactivator 2	Homo sapiens	1p36.11	Rich medium	PNRC2;ENSG00000189266	-	Q9NPJ4	HGNC:23158
DEG2013	DEG20131288	POC1A	EMBL:ENSG00000164087	-	-	POC1 centriolar protein A	Homo sapiens	3p21.2	Rich medium	POC1A;ENSG00000164087	-	Q8NBT0	HGNC:24488
DEG2013	DEG20131289	POLA1	EMBL:ENSG00000101868	-	-	polymerase (DNA directed), alpha 1, catalytic subunit	Homo sapiens	Xp22.1-p21.3	Rich medium	POLA1;ENSG00000101868	-	P09884	HGNC:9173
DEG2013	DEG20131290	POLA2	EMBL:ENSG00000014138	-	-	polymerase (DNA directed), alpha 2, accessory subunit	Homo sapiens	11q13	Rich medium	POLA2;ENSG00000014138	-	Q14181	HGNC:30073
DEG2013	DEG20131291	POLD1	EMBL:ENSG00000062822	-	-	polymerase (DNA directed), delta 1, catalytic subunit	Homo sapiens	19q13.3	Rich medium	POLD1;ENSG00000062822	-	P28340	HGNC:9175
DEG2013	DEG20131292	POLD2	EMBL:ENSG00000106628	-	-	polymerase (DNA directed), delta 2, accessory subunit	Homo sapiens	7p13	Rich medium	POLD2;ENSG00000106628	-	P49005	HGNC:9176
DEG2013	DEG20131293	POLD3	EMBL:ENSG00000077514	-	-	polymerase (DNA-directed), delta 3, accessory subunit	Homo sapiens	11q14	Rich medium	POLD3;ENSG00000077514	-	Q15054	HGNC:20932
DEG2013	DEG20131294	POLE	EMBL:ENSG00000177084	-	-	polymerase (DNA directed), epsilon, catalytic subunit	Homo sapiens	12q24.3	Rich medium	POLE;ENSG00000177084	-	Q07864	HGNC:9177
DEG2013	DEG20131295	POLE2	EMBL:ENSG00000100479	-	-	polymerase (DNA directed), epsilon 2, accessory subunit	Homo sapiens	14q21-q22	Rich medium	POLE2;ENSG00000100479	-	P56282	HGNC:9178
DEG2013	DEG20131296	POLE3	EMBL:ENSG00000148229	-	-	polymerase (DNA directed), epsilon 3, accessory subunit	Homo sapiens	9q33	Rich medium	POLE3;ENSG00000148229	-	Q9NRF9	HGNC:13546
DEG2013	DEG20131297	POLE4	EMBL:ENSG00000115350	-	-	polymerase (DNA-directed), epsilon 4, accessory subunit	Homo sapiens	2p12	Rich medium	POLE4;ENSG00000115350	-	Q9NR33	HGNC:18755
DEG2013	DEG20131298	POLG2	EMBL:ENSG00000256525	-	-	polymerase (DNA directed), gamma 2, accessory subunit	Homo sapiens	17q23.3	Rich medium	POLG2;ENSG00000256525	-	Q9UHN1	HGNC:9180
DEG2013	DEG20131299	POLR1A	EMBL:ENSG00000068654	-	-	polymerase (RNA) I polypeptide A	Homo sapiens	2p11.2	Rich medium	POLR1A;ENSG00000068654	-	O95602	HGNC:17264
DEG2013	DEG20131300	POLR1B	EMBL:ENSG00000125630	-	-	polymerase (RNA) I polypeptide B	Homo sapiens	2q13	Rich medium	POLR1B;ENSG00000125630	-	Q9H9Y6	HGNC:20454
DEG2013	DEG20131301	POLR1C	EMBL:ENSG00000171453	-	-	polymerase (RNA) I polypeptide C	Homo sapiens	6p21.1	Rich medium	POLR1C;ENSG00000171453	-	O15160	HGNC:20194
DEG2013	DEG20131302	POLR1E	EMBL:ENSG00000137054	-	-	polymerase (RNA) I polypeptide E	Homo sapiens	9p13.1	Rich medium	POLR1E;ENSG00000137054	-	Q9GZS1	HGNC:17631
DEG2013	DEG20131303	POLR2A	EMBL:ENSG00000181222	-	-	polymerase (RNA) II (DNA directed) polypeptide A, 220kDa	Homo sapiens	17p13.1	Rich medium	POLR2A;ENSG00000181222	-	P24928	HGNC:9187
DEG2013	DEG20131304	POLR2B	EMBL:ENSG00000047315	-	-	polymerase (RNA) II (DNA directed) polypeptide B, 140kDa	Homo sapiens	4q12	Rich medium	POLR2B;ENSG00000047315	-	P30876	HGNC:9188
DEG2013	DEG20131305	POLR2C	EMBL:ENSG00000102978	-	-	polymerase (RNA) II (DNA directed) polypeptide C, 33kDa	Homo sapiens	16q13-q21	Rich medium	POLR2C;ENSG00000102978	-	P19387	HGNC:9189
DEG2013	DEG20131306	POLR2D	EMBL:ENSG00000144231	-	-	polymerase (RNA) II (DNA directed) polypeptide D	Homo sapiens	2q21	Rich medium	POLR2D;ENSG00000144231	-	O15514	HGNC:9191
DEG2013	DEG20131307	POLR2E	EMBL:ENSG00000099817	-	-	polymerase (RNA) II (DNA directed) polypeptide E, 25kDa	Homo sapiens	19p13.3	Rich medium	POLR2E;ENSG00000099817	-	P19388	HGNC:9192
DEG2013	DEG20131308	POLR2F	EMBL:ENSG00000100142	-	-	polymerase (RNA) II (DNA directed) polypeptide F	Homo sapiens	22q13.1	Rich medium	POLR2F;ENSG00000100142	-	P61218	HGNC:9193
DEG2013	DEG20131309	POLR2G	EMBL:ENSG00000168002	-	-	polymerase (RNA) II (DNA directed) polypeptide G	Homo sapiens	11q13.1	Rich medium	POLR2G;ENSG00000168002	-	P62487	HGNC:9194
DEG2013	DEG20131310	POLR2I	EMBL:ENSG00000105258	-	-	polymerase (RNA) II (DNA directed) polypeptide I, 14.5kDa	Homo sapiens	19q13.12	Rich medium	POLR2I;ENSG00000105258	-	P36954	HGNC:9196
DEG2013	DEG20131311	POLR2K	EMBL:ENSG00000147669	-	-	polymerase (RNA) II (DNA directed) polypeptide K, 7.0kDa	Homo sapiens	8q22	Rich medium	POLR2K;ENSG00000147669	-	P53803	HGNC:9198
DEG2013	DEG20131312	POLR2L	EMBL:ENSG00000177700	-	-	polymerase (RNA) II (DNA directed) polypeptide L, 7.6kDa	Homo sapiens	11p15	Rich medium	POLR2L;ENSG00000177700	-	P62875	HGNC:9199
DEG2013	DEG20131313	POLR3A	EMBL:ENSG00000148606	-	-	polymerase (RNA) III (DNA directed) polypeptide A, 155kDa	Homo sapiens	10q22.3	Rich medium	POLR3A;ENSG00000148606	-	O14802	HGNC:30074
DEG2013	DEG20131314	POLR3B	EMBL:ENSG00000013503	-	-	polymerase (RNA) III (DNA directed) polypeptide B	Homo sapiens	12q23.3	Rich medium	POLR3B;ENSG00000013503	-	Q9NW08	HGNC:30348
DEG2013	DEG20131315	POLR3C	EMBL:ENSG00000186141	-	-	polymerase (RNA) III (DNA directed) polypeptide C (62kD)	Homo sapiens	1q21	Rich medium	POLR3C;ENSG00000186141	-	Q9BUI4	HGNC:30076
DEG2013	DEG20131316	POLR3D	EMBL:ENSG00000168495	-	-	polymerase (RNA) III (DNA directed) polypeptide D, 44kDa	Homo sapiens	8q21	Rich medium	POLR3D;ENSG00000168495	-	P05423	HGNC:1080
DEG2013	DEG20131317	POLR3E	EMBL:ENSG00000058600	-	-	polymerase (RNA) III (DNA directed) polypeptide E (80kD)	Homo sapiens	16p12	Rich medium	POLR3E;ENSG00000058600	-	Q9NVU0	HGNC:30347
DEG2013	DEG20131318	POLR3F	EMBL:ENSG00000132664	-	-	polymerase (RNA) III (DNA directed) polypeptide F, 39 kDa	Homo sapiens	20p11.23	Rich medium	POLR3F;ENSG00000132664	-	Q9H1D9	HGNC:15763
DEG2013	DEG20131319	POLR3H	EMBL:ENSG00000100413	-	-	polymerase (RNA) III (DNA directed) polypeptide H (22.9kD)	Homo sapiens	22q13	Rich medium	POLR3H;ENSG00000100413	-	Q9Y535	HGNC:30349
DEG2013	DEG20131320	POLR3K	EMBL:ENSG00000161980	-	-	polymerase (RNA) III (DNA directed) polypeptide K, 12.3 kDa	Homo sapiens	16p13.3	Rich medium	POLR3K;ENSG00000161980	-	Q9Y2Y1	HGNC:14121
DEG2013	DEG20131321	POMP	EMBL:ENSG00000132963	-	-	proteasome maturation protein	Homo sapiens	13q12.13	Rich medium	POMP;ENSG00000132963	-	Q9Y244	HGNC:20330
DEG2013	DEG20131322	POP1	EMBL:ENSG00000104356	-	-	POP1 homolog, ribonuclease P/MRP subunit	Homo sapiens	8q22.2	Rich medium	POP1;ENSG00000104356	-	Q99575	HGNC:30129
DEG2013	DEG20131323	POP4	EMBL:ENSG00000105171	-	-	POP4 homolog, ribonuclease P/MRP subunit	Homo sapiens	19q12	Rich medium	POP4;ENSG00000105171	-	O95707	HGNC:30081
DEG2013	DEG20131324	POP7	EMBL:ENSG00000172336	-	-	POP7 homolog, ribonuclease P/MRP subunit	Homo sapiens	7q22	Rich medium	POP7;ENSG00000172336	-	O75817	HGNC:19949
DEG2013	DEG20131325	PPA1	EMBL:ENSG00000180817	-	-	pyrophosphatase (inorganic) 1	Homo sapiens	10q11.1-q24	Rich medium	PPA1;ENSG00000180817	-	Q15181	HGNC:9226
DEG2013	DEG20131326	PPA2	EMBL:ENSG00000138777	-	-	pyrophosphatase (inorganic) 2	Homo sapiens	4q25	Rich medium	PPA2;ENSG00000138777	-	Q9H2U2	HGNC:28883
DEG2013	DEG20131327	PPAN	EMBL:ENSG00000130810	-	-	peter pan homolog (Drosophila)	Homo sapiens	19p13.2	Rich medium	PPAN;ENSG00000130810	-	Q9NQ55	HGNC:9227
DEG2013	DEG20131328	PPARG	EMBL:ENSG00000132170	-	-	peroxisome proliferator-activated receptor gamma	Homo sapiens	3p25	Rich medium	PPARG;ENSG00000132170	-	P37231	HGNC:9236
DEG2013	DEG20131329	PPAT	EMBL:ENSG00000128059	-	-	phosphoribosyl pyrophosphate amidotransferase	Homo sapiens	4q12	Rich medium	PPAT;ENSG00000128059	-	Q06203	HGNC:9238
DEG2013	DEG20131330	PPIE	EMBL:ENSG00000084072	-	-	peptidylprolyl isomerase E (cyclophilin E)	Homo sapiens	1p32	Rich medium	PPIE;ENSG00000084072	-	Q9UNP9	HGNC:9258
DEG2013	DEG20131331	PPIH	EMBL:ENSG00000171960	-	-	peptidylprolyl isomerase H (cyclophilin H)	Homo sapiens	1p34.1	Rich medium	PPIH;ENSG00000171960	-	O43447	HGNC:14651
DEG2013	DEG20131332	PPIL1	EMBL:ENSG00000137168	-	-	peptidylprolyl isomerase like 1	Homo sapiens	6p21.1	Rich medium	PPIL1;ENSG00000137168	-	Q9Y3C6	HGNC:9260
DEG2013	DEG20131333	PPIL2	EMBL:ENSG00000100023	-	-	peptidylprolyl isomerase like 2	Homo sapiens	22q11.21	Rich medium	PPIL2;ENSG00000100023	-	Q13356	HGNC:9261
DEG2013	DEG20131334	PPIL4	EMBL:ENSG00000131013	-	-	peptidylprolyl isomerase like 4	Homo sapiens	6q25.1	Rich medium	PPIL4;ENSG00000131013	-	Q8WUA2	HGNC:15702
DEG2013	DEG20131335	PPME1	EMBL:ENSG00000214517	-	-	protein phosphatase methylesterase 1	Homo sapiens	11q13.4	Rich medium	PPME1;ENSG00000214517	-	Q9Y570	HGNC:30178
DEG2013	DEG20131336	PPP1CB	EMBL:ENSG00000213639	-	-	protein phosphatase 1, catalytic subunit, beta isozyme	Homo sapiens	2p23	Rich medium	PPP1CB;ENSG00000213639	-	P62140	HGNC:9282
DEG2013	DEG20131337	PPP1CC	EMBL:ENSG00000186298	-	-	protein phosphatase 1, catalytic subunit, gamma isozyme	Homo sapiens	12q24.1-q24.2	Rich medium	PPP1CC;ENSG00000186298	-	P36873	HGNC:9283
DEG2013	DEG20131338	PPP1R10	EMBL:ENSG00000204569	-	-	protein phosphatase 1 regulatory subunit 10	Homo sapiens	6p21.3	Rich medium	PPP1R10;ENSG00000204569	-	Q96QC0	HGNC:9284
DEG2013	DEG20131339	PPP1R11	EMBL:ENSG00000204619	-	-	protein phosphatase 1 regulatory inhibitor subunit 11	Homo sapiens	6p21.3	Rich medium	PPP1R11;ENSG00000204619	-	O60927	HGNC:9285
DEG2013	DEG20131340	PPP1R12A	EMBL:ENSG00000058272	-	-	protein phosphatase 1 regulatory subunit 12A	Homo sapiens	12q15-q21	Rich medium	PPP1R12A;ENSG00000058272	-	O14974	HGNC:7618
DEG2013	DEG20131341	PPP1R15B	EMBL:ENSG00000158615	-	-	protein phosphatase 1 regulatory subunit 15B	Homo sapiens	1q32.1	Rich medium	PPP1R15B;ENSG00000158615	-	Q5SWA1	HGNC:14951
DEG2013	DEG20131342	PPP1R2	EMBL:ENSG00000184203	-	-	protein phosphatase 1 regulatory inhibitor subunit 2	Homo sapiens	3q29	Rich medium	PPP1R2;ENSG00000184203	-	P41236	HGNC:9288
DEG2013	DEG20131343	PPP1R27	EMBL:ENSG00000182676	-	-	protein phosphatase 1 regulatory subunit 27	Homo sapiens	17q25.3	Rich medium	PPP1R27;ENSG00000182676	-	Q86WC6	HGNC:16813
DEG2013	DEG20131344	PPP1R7	EMBL:ENSG00000115685	-	-	protein phosphatase 1 regulatory subunit 7	Homo sapiens	2q37.3	Rich medium	PPP1R7;ENSG00000115685	-	Q15435	HGNC:9295
DEG2013	DEG20131345	PPP1R8	EMBL:ENSG00000117751	-	-	protein phosphatase 1 regulatory subunit 8	Homo sapiens	1p35.3	Rich medium	PPP1R8;ENSG00000117751	-	Q12972	HGNC:9296
DEG2013	DEG20131346	PPP2CA	EMBL:ENSG00000113575	-	-	protein phosphatase 2, catalytic subunit, alpha isozyme	Homo sapiens	5q31.1	Rich medium	PPP2CA;ENSG00000113575	-	P67775	HGNC:9299
DEG2013	DEG20131347	PPP2R1A	EMBL:ENSG00000105568	-	-	protein phosphatase 2 regulatory subunit A, alpha	Homo sapiens	19q13	Rich medium	PPP2R1A;ENSG00000105568	-	P30153	HGNC:9302
DEG2013	DEG20131348	PPP2R2A	EMBL:ENSG00000221914	-	-	protein phosphatase 2 regulatory subunit B, alpha	Homo sapiens	8p21.2	Rich medium	PPP2R2A;ENSG00000221914	-	P63151	HGNC:9304
DEG2013	DEG20131349	PPP2R3C	EMBL:ENSG00000092020	-	-	protein phosphatase 2 regulatory subunit B'', gamma	Homo sapiens	14q13.2	Rich medium	PPP2R3C;ENSG00000092020	-	Q969Q6	HGNC:17485
DEG2013	DEG20131350	PPP2R4	EMBL:ENSG00000119383	-	-	protein phosphatase 2A regulatory subunit 4	Homo sapiens	9q34	Rich medium	PPP2R4;ENSG00000119383	-	Q15257	HGNC:9308
DEG2013	DEG20131351	PPP4C	EMBL:ENSG00000149923	-	-	protein phosphatase 4 catalytic subunit	Homo sapiens	16p11.2	Rich medium	PPP4C;ENSG00000149923	-	P60510	HGNC:9319
DEG2013	DEG20131352	PPP4R1	EMBL:ENSG00000154845	-	-	protein phosphatase 4 regulatory subunit 1	Homo sapiens	18p11.22	Rich medium	PPP4R1;ENSG00000154845	-	Q8TF05	HGNC:9320
DEG2013	DEG20131353	PPP6C	EMBL:ENSG00000119414	-	-	protein phosphatase 6, catalytic subunit	Homo sapiens	9q33.3	Rich medium	PPP6C;ENSG00000119414	-	O00743	HGNC:9323
DEG2013	DEG20131354	PPRC1	EMBL:ENSG00000148840	-	-	peroxisome proliferator-activated receptor gamma, coactivator-related 1	Homo sapiens	10q24.32	Rich medium	PPRC1;ENSG00000148840	-	Q5VV67	HGNC:30025
DEG2013	DEG20131355	PPWD1	EMBL:ENSG00000113593	-	-	peptidylprolyl isomerase domain and WD repeat containing 1	Homo sapiens	5q12.3	Rich medium	PPWD1;ENSG00000113593	-	Q96BP3	HGNC:28954
DEG2013	DEG20131356	PRC1	EMBL:ENSG00000198901	-	-	protein regulator of cytokinesis 1	Homo sapiens	15q26.1	Rich medium	PRC1;ENSG00000198901	-	O43663	HGNC:9341
DEG2013	DEG20131357	PRCC	EMBL:ENSG00000143294	-	-	papillary renal cell carcinoma (translocation-associated)	Homo sapiens	1q21.1	Rich medium	PRCC;ENSG00000143294	-	Q92733	HGNC:9343
DEG2013	DEG20131358	PRDM10	EMBL:ENSG00000170325	-	-	PR domain containing 10	Homo sapiens	11q24.3	Rich medium	PRDM10;ENSG00000170325	-	Q9NQV6	HGNC:13995
DEG2013	DEG20131359	PRDM12	EMBL:ENSG00000130711	-	-	PR domain containing 12	Homo sapiens	9q34.12	Rich medium	PRDM12;ENSG00000130711	-	Q9H4Q4	HGNC:13997
DEG2013	DEG20131360	PRDM4	EMBL:ENSG00000110851	-	-	PR domain containing 4	Homo sapiens	12q23-q24.1	Rich medium	PRDM4;ENSG00000110851	-	Q9UKN5	HGNC:9348
DEG2013	DEG20131361	PREB	EMBL:ENSG00000138073	-	-	prolactin regulatory element binding	Homo sapiens	2p23	Rich medium	PREB;ENSG00000138073	-	Q9HCU5	HGNC:9356
DEG2013	DEG20131362	PRELID1	EMBL:ENSG00000169230	-	-	PRELI domain containing 1	Homo sapiens	5q35.3	Rich medium	PRELID1;ENSG00000169230	-	Q9Y255	HGNC:30255
DEG2013	DEG20131363	PRIM1	EMBL:ENSG00000198056	-	-	primase, DNA, polypeptide 1 (49kDa)	Homo sapiens	12q13.3	Rich medium	PRIM1;ENSG00000198056	-	P49642	HGNC:9369
DEG2013	DEG20131364	PRKRA	EMBL:ENSG00000180228	-	-	protein kinase, interferon-inducible double stranded RNA dependent activator	Homo sapiens	2q31.2	Rich medium	PRKRA;ENSG00000180228	-	O75569	HGNC:9438
DEG2013	DEG20131365	PRKRIP1	EMBL:ENSG00000128563	-	-	PRKR interacting protein 1 (IL11 inducible)	Homo sapiens	7q22.1	Rich medium	PRKRIP1;ENSG00000128563	-	Q9H875	HGNC:21894
DEG2013	DEG20131366	PRKRIR	EMBL:ENSG00000137492	-	-	protein-kinase, interferon-inducible double stranded RNA dependent inhibitor, repressor of (P58 repressor)	Homo sapiens	11q13.5	Rich medium	PRKRIR;ENSG00000137492	-	O43422	HGNC:9440
DEG2013	DEG20131367	PRMT1	EMBL:ENSG00000126457	-	-	protein arginine methyltransferase 1	Homo sapiens	19q13	Rich medium	PRMT1;ENSG00000126457	-	Q99873	HGNC:5187
DEG2013	DEG20131368	PRMT5	EMBL:ENSG00000100462	-	-	protein arginine methyltransferase 5	Homo sapiens	14q11.2	Rich medium	PRMT5;ENSG00000100462	-	O14744	HGNC:10894
DEG2013	DEG20131369	PRPF18	EMBL:ENSG00000165630	-	-	pre-mRNA processing factor 18	Homo sapiens	10p12.33	Rich medium	PRPF18;ENSG00000165630	-	Q99633	HGNC:17351
DEG2013	DEG20131370	PRPF19	EMBL:ENSG00000110107	-	-	pre-mRNA processing factor 19	Homo sapiens	11q12.2	Rich medium	PRPF19;ENSG00000110107	-	Q9UMS4	HGNC:17896
DEG2013	DEG20131371	PRPF3	EMBL:ENSG00000117360	-	-	pre-mRNA processing factor 3	Homo sapiens	1q21.1	Rich medium	PRPF3;ENSG00000117360	-	O43395	HGNC:17348
DEG2013	DEG20131372	PRPF31	EMBL:ENSG00000105618	-	-	pre-mRNA processing factor 31	Homo sapiens	19q13.4	Rich medium	PRPF31;ENSG00000105618	-	Q8WWY3	HGNC:15446
DEG2013	DEG20131373	PRPF38A	EMBL:ENSG00000134748	-	-	pre-mRNA processing factor 38A	Homo sapiens	1p32.3	Rich medium	PRPF38A;ENSG00000134748	-	Q8NAV1	HGNC:25930
DEG2013	DEG20131374	PRPF38B	EMBL:ENSG00000134186	-	-	pre-mRNA processing factor 38B	Homo sapiens	1p13.3	Rich medium	PRPF38B;ENSG00000134186	-	Q5VTL8	HGNC:25512
DEG2013	DEG20131375	PRPF39	EMBL:ENSG00000185246	-	-	pre-mRNA processing factor 39	Homo sapiens	14q21.1	Rich medium	PRPF39;ENSG00000185246	-	Q86UA1	HGNC:20314
DEG2013	DEG20131376	PRPF4	EMBL:ENSG00000136875	-	-	pre-mRNA processing factor 4	Homo sapiens	9q31-q33	Rich medium	PRPF4;ENSG00000136875	-	O43172	HGNC:17349
DEG2013	DEG20131377	PRPF40A	EMBL:ENSG00000196504	-	-	pre-mRNA processing factor 40 homolog A	Homo sapiens	2q23.3	Rich medium	PRPF40A;ENSG00000196504	-	O75400	HGNC:16463
DEG2013	DEG20131378	PRPF4B	EMBL:ENSG00000112739	-	-	pre-mRNA processing factor 4B	Homo sapiens	6p24.2	Rich medium	PRPF4B;ENSG00000112739	-	Q13523	HGNC:17346
DEG2013	DEG20131379	PRPF6	EMBL:ENSG00000101161	-	-	pre-mRNA processing factor 6	Homo sapiens	20q13.33	Rich medium	PRPF6;ENSG00000101161	-	O94906	HGNC:15860
DEG2013	DEG20131380	PRPF8	EMBL:ENSG00000174231	-	-	pre-mRNA processing factor 8	Homo sapiens	17p13.3	Rich medium	PRPF8;ENSG00000174231	-	Q6P2Q9	HGNC:17340
DEG2013	DEG20131381	PRRC2C	EMBL:ENSG00000117523	-	-	proline-rich coiled-coil 2C	Homo sapiens	1q24.3	Rich medium	PRRC2C;ENSG00000117523	-	Q9Y520	HGNC:24903
DEG2013	DEG20131382	PSMA1	EMBL:ENSG00000129084	-	-	proteasome subunit alpha 1	Homo sapiens	11p15.1	Rich medium	PSMA1;ENSG00000129084	-	P25786	HGNC:9530
DEG2013	DEG20131383	PSMA2	EMBL:ENSG00000106588	-	-	proteasome subunit alpha 2	Homo sapiens	7p13	Rich medium	PSMA2;ENSG00000106588	-	P25787	HGNC:9531
DEG2013	DEG20131384	PSMA3	EMBL:ENSG00000100567	-	-	proteasome subunit alpha 3	Homo sapiens	14q23	Rich medium	PSMA3;ENSG00000100567	-	P25788	HGNC:9532
DEG2013	DEG20131385	PSMA5	EMBL:ENSG00000143106	-	-	proteasome subunit alpha 5	Homo sapiens	1p13	Rich medium	PSMA5;ENSG00000143106	-	P28066	HGNC:9534
DEG2013	DEG20131386	PSMA7	EMBL:ENSG00000101182	-	-	proteasome subunit alpha 7	Homo sapiens	20q13.33	Rich medium	PSMA7;ENSG00000101182	-	O14818	HGNC:9536
DEG2013	DEG20131387	PSMB1	EMBL:ENSG00000008018	-	-	proteasome subunit beta 1	Homo sapiens	6q27	Rich medium	PSMB1;ENSG00000008018	-	P20618	HGNC:9537
DEG2013	DEG20131388	PSMB2	EMBL:ENSG00000126067	-	-	proteasome subunit beta 2	Homo sapiens	1p34.2	Rich medium	PSMB2;ENSG00000126067	-	P49721	HGNC:9539
DEG2013	DEG20131389	PSMB3	EMBL:ENSG00000108294	-	-	proteasome subunit beta 3	Homo sapiens	17q12	Rich medium	PSMB3;ENSG00000108294	-	P49720	HGNC:9540
DEG2013	DEG20131390	PSMB4	EMBL:ENSG00000159377	-	-	proteasome subunit beta 4	Homo sapiens	1q21	Rich medium	PSMB4;ENSG00000159377	-	P28070	HGNC:9541
DEG2013	DEG20131391	PSMB5	EMBL:ENSG00000100804	-	-	proteasome subunit beta 5	Homo sapiens	14q11.2	Rich medium	PSMB5;ENSG00000100804	-	P28074	HGNC:9542
DEG2013	DEG20131392	PSMB6	EMBL:ENSG00000142507	-	-	proteasome subunit beta 6	Homo sapiens	17p13	Rich medium	PSMB6;ENSG00000142507	-	P28072	HGNC:9543
DEG2013	DEG20131393	PSMB7	EMBL:ENSG00000136930	-	-	proteasome subunit beta 7	Homo sapiens	9q34.11-q34.12	Rich medium	PSMB7;ENSG00000136930	-	Q99436	HGNC:9544
DEG2013	DEG20131394	PSMC1	EMBL:ENSG00000100764	-	-	proteasome 26S subunit, ATPase 1	Homo sapiens	14q32.11	Rich medium	PSMC1;ENSG00000100764	-	P62191	HGNC:9547
DEG2013	DEG20131395	PSMC3	EMBL:ENSG00000165916	-	-	proteasome 26S subunit, ATPase 3	Homo sapiens	11p11.2	Rich medium	PSMC3;ENSG00000165916	-	P17980	HGNC:9549
DEG2013	DEG20131396	PSMC3IP	EMBL:ENSG00000131470	-	-	PSMC3 interacting protein	Homo sapiens	17q21.2	Rich medium	PSMC3IP;ENSG00000131470	-	Q9P2W1	HGNC:17928
DEG2013	DEG20131397	PSMC4	EMBL:ENSG00000013275	-	-	proteasome 26S subunit, ATPase 4	Homo sapiens	19q13.11-q13.13	Rich medium	PSMC4;ENSG00000013275	-	P43686	HGNC:9551
DEG2013	DEG20131398	PSMC5	EMBL:ENSG00000087191	-	-	proteasome 26S subunit, ATPase 5	Homo sapiens	17q23.3	Rich medium	PSMC5;ENSG00000087191	-	P62195	HGNC:9552
DEG2013	DEG20131399	PSMC6	EMBL:ENSG00000100519	-	-	proteasome 26S subunit, ATPase 6	Homo sapiens	14q22.1	Rich medium	PSMC6;ENSG00000100519	-	P62333	HGNC:9553
DEG2013	DEG20131400	PSMD1	EMBL:ENSG00000173692	-	-	proteasome 26S subunit, non-ATPase 1	Homo sapiens	2q37.1	Rich medium	PSMD1;ENSG00000173692	-	Q99460	HGNC:9554
DEG2013	DEG20131401	PSMD11	EMBL:ENSG00000108671	-	-	proteasome 26S subunit, non-ATPase 11	Homo sapiens	17q12	Rich medium	PSMD11;ENSG00000108671	-	O00231	HGNC:9556
DEG2013	DEG20131402	PSMD12	EMBL:ENSG00000197170	-	-	proteasome 26S subunit, non-ATPase 12	Homo sapiens	17q24.3	Rich medium	PSMD12;ENSG00000197170	-	O00232	HGNC:9557
DEG2013	DEG20131403	PSMD13	EMBL:ENSG00000185627	-	-	proteasome 26S subunit, non-ATPase 13	Homo sapiens	11p15.5	Rich medium	PSMD13;ENSG00000185627	-	Q9UNM6	HGNC:9558
DEG2013	DEG20131404	PSMD14	EMBL:ENSG00000115233	-	-	proteasome 26S subunit, non-ATPase 14	Homo sapiens	2q14.3	Rich medium	PSMD14;ENSG00000115233	-	O00487	HGNC:16889
DEG2013	DEG20131405	PSMD2	EMBL:ENSG00000175166	-	-	proteasome 26S subunit, non-ATPase 2	Homo sapiens	3q27.3	Rich medium	PSMD2;ENSG00000175166	-	Q13200	HGNC:9559
DEG2013	DEG20131406	PSMD3	EMBL:ENSG00000108344	-	-	proteasome 26S subunit, non-ATPase 3	Homo sapiens	17q21.2	Rich medium	PSMD3;ENSG00000108344	-	O43242	HGNC:9560
DEG2013	DEG20131407	PSMD4	EMBL:ENSG00000159352	-	-	proteasome 26S subunit, non-ATPase 4	Homo sapiens	1q21.2	Rich medium	PSMD4;ENSG00000159352	-	P55036	HGNC:9561
DEG2013	DEG20131408	PSMD6	EMBL:ENSG00000163636	-	-	proteasome 26S subunit, non-ATPase 6	Homo sapiens	3p14.1	Rich medium	PSMD6;ENSG00000163636	-	Q15008	HGNC:9564
DEG2013	DEG20131409	PSMD7	EMBL:ENSG00000103035	-	-	proteasome 26S subunit, non-ATPase 7	Homo sapiens	16q22.3	Rich medium	PSMD7;ENSG00000103035	-	P51665	HGNC:9565
DEG2013	DEG20131410	PSMD8	EMBL:ENSG00000099341	-	-	proteasome 26S subunit, non-ATPase 8	Homo sapiens	19q13.2	Rich medium	PSMD8;ENSG00000099341	-	P48556	HGNC:9566
DEG2013	DEG20131411	PSMF1	EMBL:ENSG00000125818	-	-	proteasome inhibitor subunit 1	Homo sapiens	20p13	Rich medium	PSMF1;ENSG00000125818	-	Q92530	HGNC:9571
DEG2013	DEG20131412	PSMG1	EMBL:ENSG00000183527	-	-	proteasome (prosome, macropain) assembly chaperone 1	Homo sapiens	21q22.3	Rich medium	PSMG1;ENSG00000183527	-	O95456	HGNC:3043
DEG2013	DEG20131413	PSMG2	EMBL:ENSG00000128789	-	-	proteasome (prosome, macropain) assembly chaperone 2	Homo sapiens	18p11.21	Rich medium	PSMG2;ENSG00000128789	-	Q969U7	HGNC:24929
DEG2013	DEG20131414	PSMG4	EMBL:ENSG00000180822	-	-	proteasome (prosome, macropain) assembly chaperone 4	Homo sapiens	6p25.2	Rich medium	PSMG4;ENSG00000180822	-	Q5JS54	HGNC:21108
DEG2013	DEG20131415	PSTK	EMBL:ENSG00000179988	-	-	phosphoseryl-tRNA kinase	Homo sapiens	10q26.13	Rich medium	PSTK;ENSG00000179988	-	Q8IV42	HGNC:28578
DEG2013	DEG20131416	PTAR1	EMBL:ENSG00000188647	-	-	protein prenyltransferase alpha subunit repeat containing 1	Homo sapiens	9q21.13	Rich medium	PTAR1;ENSG00000188647	-	Q7Z6K3	HGNC:30449
DEG2013	DEG20131417	PTCD3	EMBL:ENSG00000132300	-	-	pentatricopeptide repeat domain 3	Homo sapiens	2p11.2	Rich medium	PTCD3;ENSG00000132300	-	Q96EY7	HGNC:24717
DEG2013	DEG20131418	PTDSS1	EMBL:ENSG00000156471	-	-	phosphatidylserine synthase 1	Homo sapiens	8q22	Rich medium	PTDSS1;ENSG00000156471	-	P48651	HGNC:9587
DEG2013	DEG20131419	PTK2	EMBL:ENSG00000169398	-	-	protein tyrosine kinase 2	Homo sapiens	8q24.3	Rich medium	PTK2;ENSG00000169398	-	Q05397	HGNC:9611
DEG2013	DEG20131420	PTMA	EMBL:ENSG00000187514	-	-	prothymosin, alpha	Homo sapiens	2q37.1	Rich medium	PTMA;ENSG00000187514	-	P06454	HGNC:9623
DEG2013	DEG20131421	PTP4A1	EMBL:ENSG00000112245	-	-	protein tyrosine phosphatase type IVA, member 1	Homo sapiens	6q12	Rich medium	PTP4A1;ENSG00000112245	-	Q93096	HGNC:9634
DEG2013	DEG20131422	PTPMT1	EMBL:ENSG00000110536	-	-	protein tyrosine phosphatase, mitochondrial 1	Homo sapiens	11p11.2	Rich medium	PTPMT1;ENSG00000110536	-	Q8WUK0	HGNC:26965
DEG2013	DEG20131423	PTTG1	EMBL:ENSG00000164611	-	-	pituitary tumor-transforming 1	Homo sapiens	5q35.1	Rich medium	PTTG1;ENSG00000164611	-	O95997	HGNC:9690
DEG2013	DEG20131424	PUF60	EMBL:ENSG00000179950	-	-	poly(U) binding splicing factor 60KDa	Homo sapiens	8q24.3	Rich medium	PUF60;ENSG00000179950	-	Q9UHX1	HGNC:17042
DEG2013	DEG20131425	PUM1	EMBL:ENSG00000134644	-	-	pumilio RNA binding family member 1	Homo sapiens	1p35.2	Rich medium	PUM1;ENSG00000134644	-	Q14671	HGNC:14957
DEG2013	DEG20131426	PUM2	EMBL:ENSG00000055917	-	-	pumilio RNA binding family member 2	Homo sapiens	2p24.1	Rich medium	PUM2;ENSG00000055917	-	Q8TB72	HGNC:14958
DEG2013	DEG20131427	PWP1	EMBL:ENSG00000136045	-	-	PWP1 homolog, endonuclein	Homo sapiens	12q23.3	Rich medium	PWP1;ENSG00000136045	-	Q13610	HGNC:17015
DEG2013	DEG20131428	PWP2	EMBL:ENSG00000241945	-	-	PWP2 periodic tryptophan protein homolog (yeast)	Homo sapiens	21q22.3	Rich medium	PWP2;ENSG00000241945	-	Q15269	HGNC:9711
DEG2013	DEG20131429	PXN	EMBL:ENSG00000089159	-	-	paxillin	Homo sapiens	12q24	Rich medium	PXN;ENSG00000089159	-	P49023	HGNC:9718
DEG2013	DEG20131430	PYROXD1	EMBL:ENSG00000121350	-	-	pyridine nucleotide-disulphide oxidoreductase domain 1	Homo sapiens	12p12.1	Rich medium	PYROXD1;ENSG00000121350	-	Q8WU10	HGNC:26162
DEG2013	DEG20131431	QARS	EMBL:ENSG00000172053	-	-	glutaminyl-tRNA synthetase	Homo sapiens	3p21.31	Rich medium	QARS;ENSG00000172053	-	P47897	HGNC:9751
DEG2013	DEG20131432	QRSL1	EMBL:ENSG00000130348	-	-	glutaminyl-tRNA synthase (glutamine-hydrolyzing)-like 1	Homo sapiens	6q21	Rich medium	QRSL1;ENSG00000130348	-	Q9H0R6	HGNC:21020
DEG2013	DEG20131433	RAB18	EMBL:ENSG00000099246	-	-	RAB18, member RAS oncogene family	Homo sapiens	10p12	Rich medium	RAB18;ENSG00000099246	-	Q9NP72	HGNC:14244
DEG2013	DEG20131434	RABGGTA	EMBL:ENSG00000100949	-	-	Rab geranylgeranyltransferase, alpha subunit	Homo sapiens	14q11.2	Rich medium	RABGGTA;ENSG00000100949	-	Q92696	HGNC:9795
DEG2013	DEG20131435	RABGGTB	EMBL:ENSG00000137955	-	-	Rab geranylgeranyltransferase, beta subunit	Homo sapiens	1p31	Rich medium	RABGGTB;ENSG00000137955	-	P53611	HGNC:9796
DEG2013	DEG20131436	RAC1	EMBL:ENSG00000136238	-	-	ras-related C3 botulinum toxin substrate 1 (rho family, small GTP binding protein Rac1)	Homo sapiens	7p22	Rich medium	RAC1;ENSG00000136238	-	P63000	HGNC:9801
DEG2013	DEG20131437	RACGAP1	EMBL:ENSG00000161800	-	-	Rac GTPase activating protein 1	Homo sapiens	12q13.12	Rich medium	RACGAP1;ENSG00000161800	-	Q9H0H5	HGNC:9804
DEG2013	DEG20131438	RAD1	EMBL:ENSG00000113456	-	-	RAD1 checkpoint DNA exonuclease	Homo sapiens	5p13	Rich medium	RAD1;ENSG00000113456	-	O60671	HGNC:9806
DEG2013	DEG20131439	RAD17	EMBL:ENSG00000152942	-	-	RAD17 checkpoint clamp loader component	Homo sapiens	5q13	Rich medium	RAD17;ENSG00000152942	-	O75943	HGNC:9807
DEG2013	DEG20131440	RAD21	EMBL:ENSG00000164754	-	-	RAD21 cohesin complex component	Homo sapiens	8q24.11	Rich medium	RAD21;ENSG00000164754	-	O60216	HGNC:9811
DEG2013	DEG20131441	RAD23B	EMBL:ENSG00000119318	-	-	RAD23 homolog B, nucleotide excision repair protein	Homo sapiens	9q31.2	Rich medium	RAD23B;ENSG00000119318	-	P54727	HGNC:9813
DEG2013	DEG20131442	RAD50	EMBL:ENSG00000113522	-	-	RAD50 homolog, double strand break repair protein	Homo sapiens	5q31.1	Rich medium	RAD50;ENSG00000113522	-	Q92878	HGNC:9816
DEG2013	DEG20131443	RAD51	EMBL:ENSG00000051180	-	-	RAD51 recombinase	Homo sapiens	15q15.1	Rich medium	RAD51;ENSG00000051180	-	Q06609	HGNC:9817
DEG2013	DEG20131444	RAD51AP1	EMBL:ENSG00000111247	-	-	RAD51 associated protein 1	Homo sapiens	12p13.2-p13.1	Rich medium	RAD51AP1;ENSG00000111247	-	Q96B01	HGNC:16956
DEG2013	DEG20131445	RAD51B	EMBL:ENSG00000182185	-	-	RAD51 paralog B	Homo sapiens	14q23-q24.2	Rich medium	RAD51B;ENSG00000182185	-	O15315	HGNC:9822
DEG2013	DEG20131446	RAD51C	EMBL:ENSG00000108384	-	-	RAD51 paralog C	Homo sapiens	17q25.1	Rich medium	RAD51C;ENSG00000108384	-	O43502	HGNC:9820
DEG2013	DEG20131447	RAD51D	EMBL:ENSG00000185379	-	-	RAD51 paralog D	Homo sapiens	17q11	Rich medium	RAD51D;ENSG00000185379	-	O75771	HGNC:9823
DEG2013	DEG20131448	RAE1	EMBL:ENSG00000101146	-	-	ribonucleic acid export 1	Homo sapiens	20q13.31	Rich medium	RAE1;ENSG00000101146	-	P78406	HGNC:9828
DEG2013	DEG20131449	RAN	EMBL:ENSG00000132341	-	-	RAN, member RAS oncogene family	Homo sapiens	12q24.33	Rich medium	RAN;ENSG00000132341	-	P62826	HGNC:9846
DEG2013	DEG20131450	RANBP1	EMBL:ENSG00000099901	-	-	RAN binding protein 1	Homo sapiens	22q11.21	Rich medium	RANBP1;ENSG00000099901	-	P43487	HGNC:9847
DEG2013	DEG20131451	RANBP2	EMBL:ENSG00000153201	-	-	RAN binding protein 2	Homo sapiens	2q13	Rich medium	RANBP2;ENSG00000153201	-	P49792	HGNC:9848
DEG2013	DEG20131452	RANBP3	EMBL:ENSG00000031823	-	-	RAN binding protein 3	Homo sapiens	19p13.3	Rich medium	RANBP3;ENSG00000031823	-	Q9H6Z4	HGNC:9850
DEG2013	DEG20131453	RANBP9	EMBL:ENSG00000010017	-	-	RAN binding protein 9	Homo sapiens	6p23	Rich medium	RANBP9;ENSG00000010017	-	Q96S59	HGNC:13727
DEG2013	DEG20131454	RANGAP1	EMBL:ENSG00000100401	-	-	Ran GTPase activating protein 1	Homo sapiens	22q13	Rich medium	RANGAP1;ENSG00000100401	-	P46060	HGNC:9854
DEG2013	DEG20131455	RAPGEF1	EMBL:ENSG00000107263	-	-	Rap guanine nucleotide exchange factor 1	Homo sapiens	9q34.3	Rich medium	RAPGEF1;ENSG00000107263	-	Q13905	HGNC:4568
DEG2013	DEG20131456	RAPGEF6	EMBL:ENSG00000158987	-	-	Rap guanine nucleotide exchange factor 6	Homo sapiens	5q31.1	Rich medium	RAPGEF6;ENSG00000158987	-	Q8TEU7	HGNC:20655
DEG2013	DEG20131457	RARS	EMBL:ENSG00000113643	-	-	arginyl-tRNA synthetase	Homo sapiens	5q35.1	Rich medium	RARS;ENSG00000113643	-	P54136	HGNC:9870
DEG2013	DEG20131458	RARS2	EMBL:ENSG00000146282	-	-	arginyl-tRNA synthetase 2, mitochondrial	Homo sapiens	6q16.1	Rich medium	RARS2;ENSG00000146282	-	Q5T160	HGNC:21406
DEG2013	DEG20131459	RASSF8	EMBL:ENSG00000123094	-	-	Ras association (RalGDS/AF-6) domain family (N-terminal) member 8	Homo sapiens	12p12.3	Rich medium	RASSF8;ENSG00000123094	-	Q8NHQ8	HGNC:13232
DEG2013	DEG20131460	RBBP4	EMBL:ENSG00000162521	-	-	retinoblastoma binding protein 4	Homo sapiens	1p35.1	Rich medium	RBBP4;ENSG00000162521	-	Q09028	HGNC:9887
DEG2013	DEG20131461	RBBP5	EMBL:ENSG00000117222	-	-	retinoblastoma binding protein 5	Homo sapiens	1q32	Rich medium	RBBP5;ENSG00000117222	-	Q15291	HGNC:9888
DEG2013	DEG20131462	RBBP6	EMBL:ENSG00000122257	-	-	retinoblastoma binding protein 6	Homo sapiens	16p12.2	Rich medium	RBBP6;ENSG00000122257	-	Q7Z6E9	HGNC:9889
DEG2013	DEG20131463	RBBP8	EMBL:ENSG00000101773	-	-	retinoblastoma binding protein 8	Homo sapiens	18q11.2	Rich medium	RBBP8;ENSG00000101773	-	Q99708	HGNC:9891
DEG2013	DEG20131464	RBM10	EMBL:ENSG00000182872	-	-	RNA binding motif protein 10	Homo sapiens	Xp11.3	Rich medium	RBM10;ENSG00000182872	-	P98175	HGNC:9896
DEG2013	DEG20131465	RBM12	EMBL:ENSG00000244462	-	-	RNA binding motif protein 12	Homo sapiens	20q11.21	Rich medium	RBM12;ENSG00000244462	-	Q9NTZ6	HGNC:9898
DEG2013	DEG20131466	RBM14	EMBL:ENSG00000239306	-	-	RNA binding motif protein 14	Homo sapiens	11q13.2	Rich medium	RBM14;ENSG00000239306	-	Q96PK6	HGNC:14219
DEG2013	DEG20131467	RBM17	EMBL:ENSG00000134453	-	-	RNA binding motif protein 17	Homo sapiens	10p15.1	Rich medium	RBM17;ENSG00000134453	-	Q96I25	HGNC:16944
DEG2013	DEG20131468	RBM19	EMBL:ENSG00000122965	-	-	RNA binding motif protein 19	Homo sapiens	12q24.21	Rich medium	RBM19;ENSG00000122965	-	Q9Y4C8	HGNC:29098
DEG2013	DEG20131469	RBM22	EMBL:ENSG00000086589	-	-	RNA binding motif protein 22	Homo sapiens	5q33.1	Rich medium	RBM22;ENSG00000086589	-	Q9NW64	HGNC:25503
DEG2013	DEG20131470	RBM25	EMBL:ENSG00000119707	-	-	RNA binding motif protein 25	Homo sapiens	14q24.3	Rich medium	RBM25;ENSG00000119707	-	P49756	HGNC:23244
DEG2013	DEG20131471	RBM28	EMBL:ENSG00000106344	-	-	RNA binding motif protein 28	Homo sapiens	7q32.2	Rich medium	RBM28;ENSG00000106344	-	Q9NW13	HGNC:21863
DEG2013	DEG20131472	RBM33	EMBL:ENSG00000184863	-	-	RNA binding motif protein 33	Homo sapiens	7q36.3	Rich medium	RBM33;ENSG00000184863	-	Q96EV2	HGNC:27223
DEG2013	DEG20131473	RBM39	EMBL:ENSG00000131051	-	-	RNA binding motif protein 39	Homo sapiens	20q11.22	Rich medium	RBM39;ENSG00000131051	-	Q14498	HGNC:15923
DEG2013	DEG20131474	RBM42	EMBL:ENSG00000126254	-	-	RNA binding motif protein 42	Homo sapiens	19q13.12	Rich medium	RBM42;ENSG00000126254	-	Q9BTD8	HGNC:28117
DEG2013	DEG20131475	RBM48	EMBL:ENSG00000127993	-	-	RNA binding motif protein 48	Homo sapiens	7q21.2	Rich medium	RBM48;ENSG00000127993	-	Q5RL73	HGNC:21785
DEG2013	DEG20131476	RBM5	EMBL:ENSG00000003756	-	-	RNA binding motif protein 5	Homo sapiens	3p21.3	Rich medium	RBM5;ENSG00000003756	-	P52756	HGNC:9902
DEG2013	DEG20131477	RBM8A	EMBL:ENSG00000131795	-	-	RNA binding motif protein 8A	Homo sapiens	1q21.1	Rich medium	RBM8A;ENSG00000131795	-	Q9Y5S9	HGNC:9905
DEG2013	DEG20131478	RBMX	EMBL:ENSG00000147274	-	-	RNA binding motif protein, X-linked	Homo sapiens	Xq26	Rich medium	RBMX;ENSG00000147274	-	P38159	HGNC:9910
DEG2013	DEG20131479	RBMX2	EMBL:ENSG00000134597	-	-	RNA binding motif protein, X-linked 2	Homo sapiens	Xq26.1	Rich medium	RBMX2;ENSG00000134597	-	Q9Y388	HGNC:24282
DEG2013	DEG20131480	RBPJ	EMBL:ENSG00000168214	-	-	recombination signal binding protein for immunoglobulin kappa J region	Homo sapiens	4p15.2	Rich medium	RBPJ;ENSG00000168214	-	Q06330	HGNC:5724
DEG2013	DEG20131481	RBX1	EMBL:ENSG00000100387	-	-	ring-box 1, E3 ubiquitin protein ligase	Homo sapiens	22q13.2	Rich medium	RBX1;ENSG00000100387	-	P62877	HGNC:9928
DEG2013	DEG20131482	RCC1	EMBL:ENSG00000180198	-	-	regulator of chromosome condensation 1	Homo sapiens	1p35.3	Rich medium	RCC1;ENSG00000180198	-	P18754	HGNC:1913
DEG2013	DEG20131483	RCL1	EMBL:ENSG00000120158	-	-	RNA terminal phosphate cyclase-like 1	Homo sapiens	9p24.1-p23	Rich medium	RCL1;ENSG00000120158	-	Q9Y2P8	HGNC:17687
DEG2013	DEG20131484	REV1	EMBL:ENSG00000135945	-	-	REV1, DNA directed polymerase	Homo sapiens	2q11.1-q11.2	Rich medium	REV1;ENSG00000135945	-	Q9UBZ9	HGNC:14060
DEG2013	DEG20131485	REV3L	EMBL:ENSG00000009413	-	-	REV3 like, DNA directed polymerase zeta catalytic subunit	Homo sapiens	6q22	Rich medium	REV3L;ENSG00000009413	-	O60673	HGNC:9968
DEG2013	DEG20131486	REXO2	EMBL:ENSG00000076043	-	-	RNA exonuclease 2	Homo sapiens	11q23.2	Rich medium	REXO2;ENSG00000076043	-	Q9Y3B8	HGNC:17851
DEG2013	DEG20131487	RFC1	EMBL:ENSG00000035928	-	-	replication factor C subunit 1	Homo sapiens	4p14-p13	Rich medium	RFC1;ENSG00000035928	-	P35251	HGNC:9969
DEG2013	DEG20131488	RFC2	EMBL:ENSG00000049541	-	-	replication factor C subunit 2	Homo sapiens	7q11.23	Rich medium	RFC2;ENSG00000049541	-	P35250	HGNC:9970
DEG2013	DEG20131489	RFC3	EMBL:ENSG00000133119	-	-	replication factor C subunit 3	Homo sapiens	13q13.2	Rich medium	RFC3;ENSG00000133119	-	P40938	HGNC:9971
DEG2013	DEG20131490	RFC4	EMBL:ENSG00000163918	-	-	replication factor C subunit 4	Homo sapiens	3q27	Rich medium	RFC4;ENSG00000163918	-	P35249	HGNC:9972
DEG2013	DEG20131491	RFC5	EMBL:ENSG00000111445	-	-	replication factor C subunit 5	Homo sapiens	12q24.3	Rich medium	RFC5;ENSG00000111445	-	P40937	HGNC:9973
DEG2013	DEG20131492	RFT1	EMBL:ENSG00000163933	-	-	RFT1 homolog	Homo sapiens	3p21.1	Rich medium	RFT1;ENSG00000163933	-	Q96AA3	HGNC:30220
DEG2013	DEG20131493	RFWD3	EMBL:ENSG00000168411	-	-	ring finger and WD repeat domain 3	Homo sapiens	16q23.1	Rich medium	RFWD3;ENSG00000168411	-	Q6PCD5	HGNC:25539
DEG2013	DEG20131494	RGS9BP	EMBL:ENSG00000186326	-	-	regulator of G-protein signaling 9 binding protein	Homo sapiens	19q13.11	Rich medium	RGS9BP;ENSG00000186326	-	Q6ZS82	HGNC:30304
DEG2013	DEG20131495	RHEB	EMBL:ENSG00000106615	-	-	Ras homolog enriched in brain	Homo sapiens	7q36	Rich medium	RHEB;ENSG00000106615	-	Q15382	HGNC:10011
DEG2013	DEG20131496	RHOA	EMBL:ENSG00000067560	-	-	ras homolog family member A	Homo sapiens	3p21.3	Rich medium	RHOA;ENSG00000067560	-	P61586	HGNC:667
DEG2013	DEG20131497	RHOH	EMBL:ENSG00000168421	-	-	ras homolog family member H	Homo sapiens	4p13	Rich medium	RHOH;ENSG00000168421	-	Q15669	HGNC:686
DEG2013	DEG20131498	RICTOR	EMBL:ENSG00000164327	-	-	RPTOR independent companion of MTOR, complex 2	Homo sapiens	5p13.1	Rich medium	RICTOR;ENSG00000164327	-	Q6R327	HGNC:28611
DEG2013	DEG20131499	RIF1	EMBL:ENSG00000080345	-	-	replication timing regulatory factor 1	Homo sapiens	2q23.3	Rich medium	RIF1;ENSG00000080345	-	Q5UIP0	HGNC:23207
DEG2013	DEG20131500	RINT1	EMBL:ENSG00000135249	-	-	RAD50 interactor 1	Homo sapiens	7q22.2	Rich medium	RINT1;ENSG00000135249	-	Q6NUQ1	HGNC:21876
DEG2013	DEG20131501	RIOK1	EMBL:ENSG00000124784	-	-	RIO kinase 1	Homo sapiens	6p24.3	Rich medium	RIOK1;ENSG00000124784	-	Q9BRS2	HGNC:18656
DEG2013	DEG20131502	RIOK2	EMBL:ENSG00000058729	-	-	RIO kinase 2	Homo sapiens	5q14	Rich medium	RIOK2;ENSG00000058729	-	Q9BVS4	HGNC:18999
DEG2013	DEG20131503	RLF	EMBL:ENSG00000117000	-	-	rearranged L-myc fusion	Homo sapiens	1p32	Rich medium	RLF;ENSG00000117000	-	Q13129	HGNC:10025
DEG2013	DEG20131504	RMI1	EMBL:ENSG00000178966	-	-	RecQ mediated genome instability 1	Homo sapiens	9q22.1	Rich medium	RMI1;ENSG00000178966	-	Q9H9A7	HGNC:25764
DEG2013	DEG20131505	RMND1	EMBL:ENSG00000155906	-	-	required for meiotic nuclear division 1 homolog	Homo sapiens	6q25.1	Rich medium	RMND1;ENSG00000155906	-	Q9NWS8	HGNC:21176
DEG2013	DEG20131506	RNASEH2A	EMBL:ENSG00000104889	-	-	ribonuclease H2 subunit A	Homo sapiens	19p13.13	Rich medium	RNASEH2A;ENSG00000104889	-	O75792	HGNC:18518
DEG2013	DEG20131507	RNASEH2B	EMBL:ENSG00000136104	-	-	ribonuclease H2 subunit B	Homo sapiens	13q14.3	Rich medium	RNASEH2B;ENSG00000136104	-	Q5TBB1	HGNC:25671
DEG2013	DEG20131508	RNF168	EMBL:ENSG00000163961	-	-	ring finger protein 168, E3 ubiquitin protein ligase	Homo sapiens	3q29	Rich medium	RNF168;ENSG00000163961	-	Q8IYW5	HGNC:26661
DEG2013	DEG20131509	RNF20	EMBL:ENSG00000155827	-	-	ring finger protein 20	Homo sapiens	9q22	Rich medium	RNF20;ENSG00000155827	-	Q5VTR2	HGNC:10062
DEG2013	DEG20131510	RNF4	EMBL:ENSG00000063978	-	-	ring finger protein 4	Homo sapiens	4p16.3	Rich medium	RNF4;ENSG00000063978	-	P78317	HGNC:10067
DEG2013	DEG20131511	RNF40	EMBL:ENSG00000103549	-	-	ring finger protein 40, E3 ubiquitin protein ligase	Homo sapiens	16p11.2-p11.1	Rich medium	RNF40;ENSG00000103549	-	O75150	HGNC:16867
DEG2013	DEG20131512	RNF8	EMBL:ENSG00000112130	-	-	ring finger protein 8, E3 ubiquitin protein ligase	Homo sapiens	6p21.3	Rich medium	RNF8;ENSG00000112130	-	O76064	HGNC:10071
DEG2013	DEG20131513	RNGTT	EMBL:ENSG00000111880	-	-	RNA guanylyltransferase and 5'-phosphatase	Homo sapiens	6q16	Rich medium	RNGTT;ENSG00000111880	-	O60942	HGNC:10073
DEG2013	DEG20131514	RNMT	EMBL:ENSG00000101654	-	-	RNA (guanine-7-) methyltransferase	Homo sapiens	18p11.21	Rich medium	RNMT;ENSG00000101654	-	O43148	HGNC:10075
DEG2013	DEG20131515	RNMTL1	EMBL:ENSG00000171861	-	-	RNA methyltransferase like 1	Homo sapiens	17p13.3	Rich medium	RNMTL1;ENSG00000171861	-	Q9HC36	HGNC:18485
DEG2013	DEG20131516	RNPC3	EMBL:ENSG00000185946	-	-	RNA binding region (RNP1, RRM) containing 3	Homo sapiens	1p21.1	Rich medium	RNPC3;ENSG00000185946	-	Q96LT9	HGNC:18666
DEG2013	DEG20131517	RNPS1	EMBL:ENSG00000205937	-	-	RNA binding protein S1, serine-rich domain	Homo sapiens	16p13.3	Rich medium	RNPS1;ENSG00000205937	-	Q15287	HGNC:10080
DEG2013	DEG20131518	ROMO1	EMBL:ENSG00000125995	-	-	reactive oxygen species modulator 1	Homo sapiens	20q11.22	Rich medium	ROMO1;ENSG00000125995	-	P60602	HGNC:16185
DEG2013	DEG20131519	RP11-93B14.6	EMBL:ENSG00000167046	-	-	-	Homo sapiens	-	Rich medium	RP11-93B14.6;ENSG00000167046	-	-	EMBL:ENSG00000167046
DEG2013	DEG20131520	RPA1	EMBL:ENSG00000132383	-	-	replication protein A1	Homo sapiens	17p13.3	Rich medium	RPA1;ENSG00000132383	-	P27694	HGNC:10289
DEG2013	DEG20131521	RPA2	EMBL:ENSG00000117748	-	-	replication protein A2	Homo sapiens	1p35	Rich medium	RPA2;ENSG00000117748	-	P15927	HGNC:10290
DEG2013	DEG20131522	RPAIN	EMBL:ENSG00000129197	-	-	RPA interacting protein	Homo sapiens	17p13.2	Rich medium	RPAIN;ENSG00000129197	-	Q86UA6	HGNC:28641
DEG2013	DEG20131523	RPAP1	EMBL:ENSG00000103932	-	-	RNA polymerase II associated protein 1	Homo sapiens	15q14	Rich medium	RPAP1;ENSG00000103932	-	Q9BWH6	HGNC:24567
DEG2013	DEG20131524	RPAP3	EMBL:ENSG00000005175	-	-	RNA polymerase II associated protein 3	Homo sapiens	12q13.11	Rich medium	RPAP3;ENSG00000005175	-	Q9H6T3	HGNC:26151
DEG2013	DEG20131525	RPE	EMBL:ENSG00000197713	-	-	ribulose-5-phosphate-3-epimerase	Homo sapiens	2q32-q33.3	Rich medium	RPE;ENSG00000197713	-	Q96AT9	HGNC:10293
DEG2013	DEG20131526	RPF1	EMBL:ENSG00000117133	-	-	ribosome production factor 1 homolog	Homo sapiens	1p22.3	Rich medium	RPF1;ENSG00000117133	-	Q9H9Y2	HGNC:30350
DEG2013	DEG20131527	RPF2	EMBL:ENSG00000197498	-	-	ribosome production factor 2 homolog	Homo sapiens	6q21	Rich medium	RPF2;ENSG00000197498	-	Q9H7B2	HGNC:20870
DEG2013	DEG20131528	RPIA	EMBL:ENSG00000153574	-	-	ribose 5-phosphate isomerase A	Homo sapiens	2p11.2	Rich medium	RPIA;ENSG00000153574	-	P49247	HGNC:10297
DEG2013	DEG20131529	RPL10A	EMBL:ENSG00000198755	-	-	ribosomal protein L10a	Homo sapiens	6p21.31	Rich medium	RPL10A;ENSG00000198755	-	P62906	HGNC:10299
DEG2013	DEG20131530	RPL11	EMBL:ENSG00000142676	-	-	ribosomal protein L11	Homo sapiens	1p36.1-p35	Rich medium	RPL11;ENSG00000142676	-	P62913	HGNC:10301
DEG2013	DEG20131531	RPL12	EMBL:ENSG00000197958	-	-	ribosomal protein L12	Homo sapiens	9q34	Rich medium	RPL12;ENSG00000197958	-	P30050	HGNC:10302
DEG2013	DEG20131532	RPL13	EMBL:ENSG00000167526	-	-	ribosomal protein L13	Homo sapiens	16q24.3	Rich medium	RPL13;ENSG00000167526	-	P26373	HGNC:10303
DEG2013	DEG20131533	RPL13A	EMBL:ENSG00000142541	-	-	ribosomal protein L13a	Homo sapiens	19q13.3	Rich medium	RPL13A;ENSG00000142541	-	P40429	HGNC:10304
DEG2013	DEG20131534	RPL14	EMBL:ENSG00000188846	-	-	ribosomal protein L14	Homo sapiens	3p22-p21.2	Rich medium	RPL14;ENSG00000188846	-	P50914	HGNC:10305
DEG2013	DEG20131535	RPL15	EMBL:ENSG00000174748	-	-	ribosomal protein L15	Homo sapiens	3p24.1	Rich medium	RPL15;ENSG00000174748	-	P61313	HGNC:10306
DEG2013	DEG20131536	RPL17	EMBL:ENSG00000265681	-	-	ribosomal protein L17	Homo sapiens	18q21	Rich medium	RPL17;ENSG00000265681	-	P18621	HGNC:10307
DEG2013	DEG20131537	RPL18	EMBL:ENSG00000063177	-	-	ribosomal protein L18	Homo sapiens	19q13	Rich medium	RPL18;ENSG00000063177	-	Q07020	HGNC:10310
DEG2013	DEG20131538	RPL18A	EMBL:ENSG00000105640	-	-	ribosomal protein L18a	Homo sapiens	19p13.11	Rich medium	RPL18A;ENSG00000105640	-	Q02543	HGNC:10311
DEG2013	DEG20131539	RPL19	EMBL:ENSG00000108298	-	-	ribosomal protein L19	Homo sapiens	17q12	Rich medium	RPL19;ENSG00000108298	-	P84098	HGNC:10312
DEG2013	DEG20131540	RPL21	EMBL:ENSG00000122026	-	-	ribosomal protein L21	Homo sapiens	13q12.2	Rich medium	RPL21;ENSG00000122026	-	P46778	HGNC:10313
DEG2013	DEG20131541	RPL22	EMBL:ENSG00000116251	-	-	ribosomal protein L22	Homo sapiens	1p36.31	Rich medium	RPL22;ENSG00000116251	-	P35268	HGNC:10315
DEG2013	DEG20131542	RPL22L1	EMBL:ENSG00000163584	-	-	ribosomal protein L22 like 1	Homo sapiens	3q26.2	Rich medium	RPL22L1;ENSG00000163584	-	Q6P5R6	HGNC:27610
DEG2013	DEG20131543	RPL23	EMBL:ENSG00000125691	-	-	ribosomal protein L23	Homo sapiens	17q12	Rich medium	RPL23;ENSG00000125691	-	P62829	HGNC:10316
DEG2013	DEG20131544	RPL23A	EMBL:ENSG00000198242	-	-	ribosomal protein L23a	Homo sapiens	17q11.2	Rich medium	RPL23A;ENSG00000198242	-	P62750	HGNC:10317
DEG2013	DEG20131545	RPL24	EMBL:ENSG00000114391	-	-	ribosomal protein L24	Homo sapiens	3q12	Rich medium	RPL24;ENSG00000114391	-	P83731	HGNC:10325
DEG2013	DEG20131546	RPL26	EMBL:ENSG00000161970	-	-	ribosomal protein L26	Homo sapiens	17p13	Rich medium	RPL26;ENSG00000161970	-	P61254	HGNC:10327
DEG2013	DEG20131547	RPL27	EMBL:ENSG00000131469	-	-	ribosomal protein L27	Homo sapiens	17q21	Rich medium	RPL27;ENSG00000131469	-	P61353	HGNC:10328
DEG2013	DEG20131548	RPL27A	EMBL:ENSG00000166441	-	-	ribosomal protein L27a	Homo sapiens	11p15	Rich medium	RPL27A;ENSG00000166441	-	P46776	HGNC:10329
DEG2013	DEG20131549	RPL28	EMBL:ENSG00000108107	-	-	ribosomal protein L28	Homo sapiens	19q13.4	Rich medium	RPL28;ENSG00000108107	-	P46779	HGNC:10330
DEG2013	DEG20131550	RPL29	EMBL:ENSG00000162244	-	-	ribosomal protein L29	Homo sapiens	3p21.3-p21.2	Rich medium	RPL29;ENSG00000162244	-	P47914	HGNC:10331
DEG2013	DEG20131551	RPL3	EMBL:ENSG00000100316	-	-	ribosomal protein L3	Homo sapiens	22q13	Rich medium	RPL3;ENSG00000100316	-	P39023	HGNC:10332
DEG2013	DEG20131552	RPL30	EMBL:ENSG00000156482	-	-	ribosomal protein L30	Homo sapiens	8q22	Rich medium	RPL30;ENSG00000156482	-	P62888	HGNC:10333
DEG2013	DEG20131553	RPL31	EMBL:ENSG00000071082	-	-	ribosomal protein L31	Homo sapiens	2q11.2	Rich medium	RPL31;ENSG00000071082	-	P62899	HGNC:10334
DEG2013	DEG20131554	RPL32	EMBL:ENSG00000144713	-	-	ribosomal protein L32	Homo sapiens	3q13.3-q21	Rich medium	RPL32;ENSG00000144713	-	P62910	HGNC:10336
DEG2013	DEG20131555	RPL34	EMBL:ENSG00000109475	-	-	ribosomal protein L34	Homo sapiens	4q25	Rich medium	RPL34;ENSG00000109475	-	P49207	HGNC:10340
DEG2013	DEG20131556	RPL35	EMBL:ENSG00000136942	-	-	ribosomal protein L35	Homo sapiens	9q34.1	Rich medium	RPL35;ENSG00000136942	-	P42766	HGNC:10344
DEG2013	DEG20131557	RPL36	EMBL:ENSG00000130255	-	-	ribosomal protein L36	Homo sapiens	19p13.2	Rich medium	RPL36;ENSG00000130255	-	Q9Y3U8	HGNC:13631
DEG2013	DEG20131558	RPL37	EMBL:ENSG00000145592	-	-	ribosomal protein L37	Homo sapiens	5p13.1	Rich medium	RPL37;ENSG00000145592	-	P61927	HGNC:10347
DEG2013	DEG20131559	RPL37A	EMBL:ENSG00000197756	-	-	ribosomal protein L37a	Homo sapiens	2q35	Rich medium	RPL37A;ENSG00000197756	-	P61513	HGNC:10348
DEG2013	DEG20131560	RPL38	EMBL:ENSG00000172809	-	-	ribosomal protein L38	Homo sapiens	17q25.1	Rich medium	RPL38;ENSG00000172809	-	P63173	HGNC:10349
DEG2013	DEG20131561	RPL39	EMBL:ENSG00000198918	-	-	ribosomal protein L39	Homo sapiens	Xq24	Rich medium	RPL39;ENSG00000198918	-	P62891	HGNC:10350
DEG2013	DEG20131562	RPL4	EMBL:ENSG00000174444	-	-	ribosomal protein L4	Homo sapiens	15q22	Rich medium	RPL4;ENSG00000174444	-	P36578	HGNC:10353
DEG2013	DEG20131563	RPL41	EMBL:ENSG00000229117	-	-	ribosomal protein L41	Homo sapiens	12q13	Rich medium	RPL41;ENSG00000229117	-	P62945	HGNC:10354
DEG2013	DEG20131564	RPL5	EMBL:ENSG00000122406	-	-	ribosomal protein L5	Homo sapiens	1p22.1	Rich medium	RPL5;ENSG00000122406	-	P46777	HGNC:10360
DEG2013	DEG20131565	RPL6	EMBL:ENSG00000089009	-	-	ribosomal protein L6	Homo sapiens	12q24.13	Rich medium	RPL6;ENSG00000089009	-	Q02878	HGNC:10362
DEG2013	DEG20131566	RPL7	EMBL:ENSG00000147604	-	-	ribosomal protein L7	Homo sapiens	8q13.3	Rich medium	RPL7;ENSG00000147604	-	P18124	HGNC:10363
DEG2013	DEG20131567	RPL7A	EMBL:ENSG00000148303	-	-	ribosomal protein L7a	Homo sapiens	9q34	Rich medium	RPL7A;ENSG00000148303	-	P62424	HGNC:10364
DEG2013	DEG20131568	RPL7L1	EMBL:ENSG00000146223	-	-	ribosomal protein L7 like 1	Homo sapiens	6p21.1	Rich medium	RPL7L1;ENSG00000146223	-	Q6DKI1	HGNC:21370
DEG2013	DEG20131569	RPL8	EMBL:ENSG00000161016	-	-	ribosomal protein L8	Homo sapiens	8q24.3	Rich medium	RPL8;ENSG00000161016	-	P62917	HGNC:10368
DEG2013	DEG20131570	RPL9	EMBL:ENSG00000163682	-	-	ribosomal protein L9	Homo sapiens	4p13	Rich medium	RPL9;ENSG00000163682	-	P32969	HGNC:10369
DEG2013	DEG20131571	RPLP0	EMBL:ENSG00000089157	-	-	ribosomal protein, large, P0	Homo sapiens	12q24.2	Rich medium	RPLP0;ENSG00000089157	-	P05388	HGNC:10371
DEG2013	DEG20131572	RPLP1	EMBL:ENSG00000137818	-	-	ribosomal protein, large, P1	Homo sapiens	15q23	Rich medium	RPLP1;ENSG00000137818	-	P05386	HGNC:10372
DEG2013	DEG20131573	RPLP2	EMBL:ENSG00000177600	-	-	ribosomal protein, large, P2	Homo sapiens	11p15.5	Rich medium	RPLP2;ENSG00000177600	-	P05387	HGNC:10377
DEG2013	DEG20131574	RPN1	EMBL:ENSG00000163902	-	-	ribophorin I	Homo sapiens	3q21.3	Rich medium	RPN1;ENSG00000163902	-	P04843	HGNC:10381
DEG2013	DEG20131575	RPN2	EMBL:ENSG00000118705	-	-	ribophorin II	Homo sapiens	20q12-q13.1	Rich medium	RPN2;ENSG00000118705	-	P04844	HGNC:10382
DEG2013	DEG20131576	RPP14	EMBL:ENSG00000163684	-	-	ribonuclease P/MRP 14kDa subunit	Homo sapiens	3p21.2	Rich medium	RPP14;ENSG00000163684	-	O95059	HGNC:30327
DEG2013	DEG20131577	RPP21	EMBL:ENSG00000241370	-	-	ribonuclease P/MRP 21kDa subunit	Homo sapiens	6p21.32	Rich medium	RPP21;ENSG00000241370	-	Q9H633	HGNC:21300
DEG2013	DEG20131578	RPP30	EMBL:ENSG00000148688	-	-	ribonuclease P/MRP 30kDa subunit	Homo sapiens	10q23.32-q23.33	Rich medium	RPP30;ENSG00000148688	-	P78346	HGNC:17688
DEG2013	DEG20131579	RPP38	EMBL:ENSG00000152464	-	-	ribonuclease P/MRP 38kDa subunit	Homo sapiens	10p13	Rich medium	RPP38;ENSG00000152464	-	P78345	HGNC:30329
DEG2013	DEG20131580	RPP40	EMBL:ENSG00000124787	-	-	ribonuclease P/MRP 40kDa subunit	Homo sapiens	6p25.1	Rich medium	RPP40;ENSG00000124787	-	O75818	HGNC:20992
DEG2013	DEG20131581	RPRD1A	EMBL:ENSG00000141425	-	-	regulation of nuclear pre-mRNA domain containing 1A	Homo sapiens	18q12.2	Rich medium	RPRD1A;ENSG00000141425	-	Q96P16	HGNC:25560
DEG2013	DEG20131582	RPRD1B	EMBL:ENSG00000101413	-	-	regulation of nuclear pre-mRNA domain containing 1B	Homo sapiens	20q11.23	Rich medium	RPRD1B;ENSG00000101413	-	Q9NQG5	HGNC:16209
DEG2013	DEG20131583	RPRD2	EMBL:ENSG00000163125	-	-	regulation of nuclear pre-mRNA domain containing 2	Homo sapiens	1q21.2	Rich medium	RPRD2;ENSG00000163125	-	Q5VT52	HGNC:29039
DEG2013	DEG20131584	RPS10	EMBL:ENSG00000124614	-	-	ribosomal protein S10	Homo sapiens	6p21.31	Rich medium	RPS10;ENSG00000124614	-	P46783	HGNC:10383
DEG2013	DEG20131585	RPS11	EMBL:ENSG00000142534	-	-	ribosomal protein S11	Homo sapiens	19q13.3	Rich medium	RPS11;ENSG00000142534	-	P62280	HGNC:10384
DEG2013	DEG20131586	RPS12	EMBL:ENSG00000112306	-	-	ribosomal protein S12	Homo sapiens	6q23	Rich medium	RPS12;ENSG00000112306	-	P25398	HGNC:10385
DEG2013	DEG20131587	RPS13	EMBL:ENSG00000110700	-	-	ribosomal protein S13	Homo sapiens	11p	Rich medium	RPS13;ENSG00000110700	-	P62277	HGNC:10386
DEG2013	DEG20131588	RPS14	EMBL:ENSG00000164587	-	-	ribosomal protein S14	Homo sapiens	5q31-q33	Rich medium	RPS14;ENSG00000164587	-	P62263	HGNC:10387
DEG2013	DEG20131589	RPS15	EMBL:ENSG00000115268	-	-	ribosomal protein S15	Homo sapiens	19p13.3	Rich medium	RPS15;ENSG00000115268	-	P62841	HGNC:10388
DEG2013	DEG20131590	RPS15A	EMBL:ENSG00000134419	-	-	ribosomal protein S15a	Homo sapiens	16p12.3	Rich medium	RPS15A;ENSG00000134419	-	P62244	HGNC:10389
DEG2013	DEG20131591	RPS16	EMBL:ENSG00000105193	-	-	ribosomal protein S16	Homo sapiens	19q13.1	Rich medium	RPS16;ENSG00000105193	-	P62249	HGNC:10396
DEG2013	DEG20131592	RPS18	EMBL:ENSG00000231500	-	-	ribosomal protein S18	Homo sapiens	6p21.3	Rich medium	RPS18;ENSG00000231500	-	P62269	HGNC:10401
DEG2013	DEG20131593	RPS19	EMBL:ENSG00000105372	-	-	ribosomal protein S19	Homo sapiens	19q13.2	Rich medium	RPS19;ENSG00000105372	-	P39019	HGNC:10402
DEG2013	DEG20131594	RPS19BP1	EMBL:ENSG00000187051	-	-	ribosomal protein S19 binding protein 1	Homo sapiens	22q13.1	Rich medium	RPS19BP1;ENSG00000187051	-	Q86WX3	HGNC:28749
DEG2013	DEG20131595	RPS2	EMBL:ENSG00000140988	-	-	ribosomal protein S2	Homo sapiens	16p13.3	Rich medium	RPS2;ENSG00000140988	-	P15880	HGNC:10404
DEG2013	DEG20131596	RPS20	EMBL:ENSG00000008988	-	-	ribosomal protein S20	Homo sapiens	8q12.1	Rich medium	RPS20;ENSG00000008988	-	P60866	HGNC:10405
DEG2013	DEG20131597	RPS21	EMBL:ENSG00000171858	-	-	ribosomal protein S21	Homo sapiens	20q13.3	Rich medium	RPS21;ENSG00000171858	-	P63220	HGNC:10409
DEG2013	DEG20131598	RPS23	EMBL:ENSG00000186468	-	-	ribosomal protein S23	Homo sapiens	5q14.2	Rich medium	RPS23;ENSG00000186468	-	P62266	HGNC:10410
DEG2013	DEG20131599	RPS24	EMBL:ENSG00000138326	-	-	ribosomal protein S24	Homo sapiens	10q22	Rich medium	RPS24;ENSG00000138326	-	P62847	HGNC:10411
DEG2013	DEG20131600	RPS25	EMBL:ENSG00000118181	-	-	ribosomal protein S25	Homo sapiens	11q23.3	Rich medium	RPS25;ENSG00000118181	-	P62851	HGNC:10413
DEG2013	DEG20131601	RPS26	EMBL:ENSG00000197728	-	-	ribosomal protein S26	Homo sapiens	12q13	Rich medium	RPS26;ENSG00000197728	-	P62854	HGNC:10414
DEG2013	DEG20131602	RPS27	EMBL:ENSG00000177954	-	-	ribosomal protein S27	Homo sapiens	1q21	Rich medium	RPS27;ENSG00000177954	-	P42677	HGNC:10416
DEG2013	DEG20131603	RPS27A	EMBL:ENSG00000143947	-	-	ribosomal protein S27a	Homo sapiens	2p16	Rich medium	RPS27A;ENSG00000143947	-	P62979	HGNC:10417
DEG2013	DEG20131604	RPS28	EMBL:ENSG00000233927	-	-	ribosomal protein S28	Homo sapiens	19p13.2	Rich medium	RPS28;ENSG00000233927	-	P62857	HGNC:10418
DEG2013	DEG20131605	RPS29	EMBL:ENSG00000213741	-	-	ribosomal protein S29	Homo sapiens	14q21.3	Rich medium	RPS29;ENSG00000213741	-	P62273	HGNC:10419
DEG2013	DEG20131606	RPS3	EMBL:ENSG00000149273	-	-	ribosomal protein S3	Homo sapiens	11q13.3-q13.5	Rich medium	RPS3;ENSG00000149273	-	P23396	HGNC:10420
DEG2013	DEG20131607	RPS3A	EMBL:ENSG00000145425	-	-	ribosomal protein S3A	Homo sapiens	4q31.2-q31.3	Rich medium	RPS3A;ENSG00000145425	-	P61247	HGNC:10421
DEG2013	DEG20131608	RPS4X	EMBL:ENSG00000198034	-	-	ribosomal protein S4, X-linked	Homo sapiens	Xq13.1	Rich medium	RPS4X;ENSG00000198034	-	P62701	HGNC:10424
DEG2013	DEG20131609	RPS6	EMBL:ENSG00000137154	-	-	ribosomal protein S6	Homo sapiens	9p21	Rich medium	RPS6;ENSG00000137154	-	P62753	HGNC:10429
DEG2013	DEG20131610	RPS6KB1	EMBL:ENSG00000108443	-	-	ribosomal protein S6 kinase, 70kDa, polypeptide 1	Homo sapiens	17q23.1	Rich medium	RPS6KB1;ENSG00000108443	-	P23443	HGNC:10436
DEG2013	DEG20131611	RPS7	EMBL:ENSG00000171863	-	-	ribosomal protein S7	Homo sapiens	2p25	Rich medium	RPS7;ENSG00000171863	-	P62081	HGNC:10440
DEG2013	DEG20131612	RPS8	EMBL:ENSG00000142937	-	-	ribosomal protein S8	Homo sapiens	1p34.1-p32	Rich medium	RPS8;ENSG00000142937	-	P62241	HGNC:10441
DEG2013	DEG20131613	RPS9	EMBL:ENSG00000170889	-	-	ribosomal protein S9	Homo sapiens	19q13.4	Rich medium	RPS9;ENSG00000170889	-	P46781	HGNC:10442
DEG2013	DEG20131614	RPSA	EMBL:ENSG00000168028	-	-	ribosomal protein SA	Homo sapiens	3p21.3	Rich medium	RPSA;ENSG00000168028	-	P08865	HGNC:6502
DEG2013	DEG20131615	RPTOR	EMBL:ENSG00000141564	-	-	regulatory associated protein of MTOR, complex 1	Homo sapiens	17q25.3	Rich medium	RPTOR;ENSG00000141564	-	Q8N122	HGNC:30287
DEG2013	DEG20131616	RPUSD3	EMBL:ENSG00000156990	-	-	RNA pseudouridylate synthase domain containing 3	Homo sapiens	3p25.3	Rich medium	RPUSD3;ENSG00000156990	-	Q6P087	HGNC:28437
DEG2013	DEG20131617	RPUSD4	EMBL:ENSG00000165526	-	-	RNA pseudouridylate synthase domain containing 4	Homo sapiens	11q24.2	Rich medium	RPUSD4;ENSG00000165526	-	Q96CM3	HGNC:25898
DEG2013	DEG20131618	RRAS2	EMBL:ENSG00000133818	-	-	related RAS viral (r-ras) oncogene homolog 2	Homo sapiens	11p15.2	Rich medium	RRAS2;ENSG00000133818	-	P62070	HGNC:17271
DEG2013	DEG20131619	RREB1	EMBL:ENSG00000124782	-	-	ras responsive element binding protein 1	Homo sapiens	6p25	Rich medium	RREB1;ENSG00000124782	-	Q92766	HGNC:10449
DEG2013	DEG20131620	RRM1	EMBL:ENSG00000167325	-	-	ribonucleotide reductase M1	Homo sapiens	11p15.5	Rich medium	RRM1;ENSG00000167325	-	P23921	HGNC:10451
DEG2013	DEG20131621	RRM2	EMBL:ENSG00000171848	-	-	ribonucleotide reductase M2	Homo sapiens	2p25-p24	Rich medium	RRM2;ENSG00000171848	-	P31350	HGNC:10452
DEG2013	DEG20131622	RRN3	EMBL:ENSG00000085721	-	-	RRN3 homolog, RNA polymerase I transcription factor	Homo sapiens	16p13.11	Rich medium	RRN3;ENSG00000085721	-	Q9NYV6	HGNC:30346
DEG2013	DEG20131623	RRP1	EMBL:ENSG00000160214	-	-	ribosomal RNA processing 1	Homo sapiens	21q22.3	Rich medium	RRP1;ENSG00000160214	-	P56182	HGNC:18785
DEG2013	DEG20131624	RRP12	EMBL:ENSG00000052749	-	-	ribosomal RNA processing 12 homolog	Homo sapiens	10q24.2	Rich medium	RRP12;ENSG00000052749	-	Q5JTH9	HGNC:29100
DEG2013	DEG20131625	RRP15	EMBL:ENSG00000067533	-	-	ribosomal RNA processing 15 homolog	Homo sapiens	1q41	Rich medium	RRP15;ENSG00000067533	-	Q9Y3B9	HGNC:24255
DEG2013	DEG20131626	RRP36	EMBL:ENSG00000124541	-	-	ribosomal RNA processing 36	Homo sapiens	6p21.1	Rich medium	RRP36;ENSG00000124541	-	Q96EU6	HGNC:21374
DEG2013	DEG20131627	RRP7A	EMBL:ENSG00000189306	-	-	ribosomal RNA processing 7 homolog A	Homo sapiens	22q13.2	Rich medium	RRP7A;ENSG00000189306	-	Q9Y3A4	HGNC:24286
DEG2013	DEG20131628	RRP9	EMBL:ENSG00000114767	-	-	ribosomal RNA processing 9, small subunit (SSU) processome component, homolog (yeast)	Homo sapiens	3p21.31	Rich medium	RRP9;ENSG00000114767	-	O43818	HGNC:16829
DEG2013	DEG20131629	RSL1D1	EMBL:ENSG00000171490	-	-	ribosomal L1 domain containing 1	Homo sapiens	16p13.13	Rich medium	RSL1D1;ENSG00000171490	-	O76021	HGNC:24534
DEG2013	DEG20131630	RSL24D1	EMBL:ENSG00000137876	-	-	ribosomal L24 domain containing 1	Homo sapiens	15q21	Rich medium	RSL24D1;ENSG00000137876	-	Q9UHA3	HGNC:18479
DEG2013	DEG20131631	RSRC2	EMBL:ENSG00000111011	-	-	arginine/serine-rich coiled-coil 2	Homo sapiens	12q24.31	Rich medium	RSRC2;ENSG00000111011	-	Q7L4I2	HGNC:30559
DEG2013	DEG20131632	RTEL1	EMBL:ENSG00000258366	-	-	regulator of telomere elongation helicase 1	Homo sapiens	20q13.3	Rich medium	RTEL1;ENSG00000258366	-	Q9NZ71	HGNC:15888
DEG2013	DEG20131633	RTF1	EMBL:ENSG00000137815	-	-	RTF1 homolog, Paf1/RNA polymerase II complex component	Homo sapiens	15q14	Rich medium	RTF1;ENSG00000137815	-	Q92541	HGNC:28996
DEG2013	DEG20131634	RTFDC1	EMBL:ENSG00000022277	-	-	replication termination factor 2 domain containing 1	Homo sapiens	20q13	Rich medium	RTFDC1;ENSG00000022277	-	Q9BY42	HGNC:15890
DEG2013	DEG20131635	RTTN	EMBL:ENSG00000176225	-	-	rotatin	Homo sapiens	18q22.1	Rich medium	RTTN;ENSG00000176225	-	Q86VV8	HGNC:18654
DEG2013	DEG20131636	RUVBL1	EMBL:ENSG00000175792	-	-	RuvB-like AAA ATPase 1	Homo sapiens	3q21	Rich medium	RUVBL1;ENSG00000175792	-	Q9Y265	HGNC:10474
DEG2013	DEG20131637	RUVBL2	EMBL:ENSG00000183207	-	-	RuvB-like AAA ATPase 2	Homo sapiens	19q13.33	Rich medium	RUVBL2;ENSG00000183207	-	Q9Y230	HGNC:10475
DEG2013	DEG20131638	S1PR1	EMBL:ENSG00000170989	-	-	sphingosine-1-phosphate receptor 1	Homo sapiens	1p21	Rich medium	S1PR1;ENSG00000170989	-	P21453	HGNC:3165
DEG2013	DEG20131639	SACM1L	EMBL:ENSG00000211456	-	-	SAC1 suppressor of actin mutations 1-like (yeast)	Homo sapiens	3p21.3	Rich medium	SACM1L;ENSG00000211456	-	Q9NTJ5	HGNC:17059
DEG2013	DEG20131640	SAE1	EMBL:ENSG00000142230	-	-	SUMO1 activating enzyme subunit 1	Homo sapiens	19q13.32	Rich medium	SAE1;ENSG00000142230	-	Q9UBE0	HGNC:30660
DEG2013	DEG20131641	SAFB	EMBL:ENSG00000160633	-	-	scaffold attachment factor B	Homo sapiens	19p13.3-p13.2	Rich medium	SAFB;ENSG00000160633	-	Q15424	HGNC:10520
DEG2013	DEG20131642	SAMD4B	EMBL:ENSG00000179134	-	-	sterile alpha motif domain containing 4B	Homo sapiens	19q13.2	Rich medium	SAMD4B;ENSG00000179134	-	Q5PRF9	HGNC:25492
DEG2013	DEG20131643	SAMM50	EMBL:ENSG00000100347	-	-	SAMM50 sorting and assembly machinery component	Homo sapiens	22q13.31	Rich medium	SAMM50;ENSG00000100347	-	Q9Y512	HGNC:24276
DEG2013	DEG20131644	SAP130	EMBL:ENSG00000136715	-	-	Sin3A associated protein 130kDa	Homo sapiens	2q14.3	Rich medium	SAP130;ENSG00000136715	-	Q9H0E3	HGNC:29813
DEG2013	DEG20131645	SAP18	EMBL:ENSG00000150459	-	-	Sin3A associated protein 18kDa	Homo sapiens	13q12.11	Rich medium	SAP18;ENSG00000150459	-	O00422	HGNC:10530
DEG2013	DEG20131646	SAP30BP	EMBL:ENSG00000161526	-	-	SAP30 binding protein	Homo sapiens	17q25.1	Rich medium	SAP30BP;ENSG00000161526	-	Q9UHR5	HGNC:30785
DEG2013	DEG20131647	SARNP	EMBL:ENSG00000205323	-	-	SAP domain containing ribonucleoprotein	Homo sapiens	12q13.2	Rich medium	SARNP;ENSG00000205323	-	P82979	HGNC:24432
DEG2013	DEG20131648	SARS	EMBL:ENSG00000031698	-	-	seryl-tRNA synthetase	Homo sapiens	1p13.3	Rich medium	SARS;ENSG00000031698	-	P49591	HGNC:10537
DEG2013	DEG20131649	SARS2	EMBL:ENSG00000104835	-	-	seryl-tRNA synthetase 2, mitochondrial	Homo sapiens	19q13.2	Rich medium	SARS2;ENSG00000104835	-	Q9NP81	HGNC:17697
DEG2013	DEG20131650	SART1	EMBL:ENSG00000175467	-	-	squamous cell carcinoma antigen recognized by T-cells 1	Homo sapiens	11q13.1	Rich medium	SART1;ENSG00000175467	-	O43290	HGNC:10538
DEG2013	DEG20131651	SART3	EMBL:ENSG00000075856	-	-	squamous cell carcinoma antigen recognized by T-cells 3	Homo sapiens	12q24.11	Rich medium	SART3;ENSG00000075856	-	Q15020	HGNC:16860
DEG2013	DEG20131652	SASS6	EMBL:ENSG00000156876	-	-	SAS-6 centriolar assembly protein	Homo sapiens	1p21.3	Rich medium	SASS6;ENSG00000156876	-	Q6UVJ0	HGNC:25403
DEG2013	DEG20131653	SBDS	EMBL:ENSG00000126524	-	-	Shwachman-Bodian-Diamond syndrome	Homo sapiens	7q11.22	Rich medium	SBDS;ENSG00000126524	-	Q9Y3A5	HGNC:19440
DEG2013	DEG20131654	SCAF11	EMBL:ENSG00000139218	-	-	SR-related CTD-associated factor 11	Homo sapiens	12q13.11	Rich medium	SCAF11;ENSG00000139218	-	Q99590	HGNC:10784
DEG2013	DEG20131655	SCAF4	EMBL:ENSG00000156304	-	-	SR-related CTD-associated factor 4	Homo sapiens	21q22.1	Rich medium	SCAF4;ENSG00000156304	-	O95104	HGNC:19304
DEG2013	DEG20131656	SCAMP4	EMBL:ENSG00000227500	-	-	secretory carrier membrane protein 4	Homo sapiens	19p13.3	Rich medium	SCAMP4;ENSG00000227500	-	Q969E2	HGNC:30385
DEG2013	DEG20131657	SCARF1	EMBL:ENSG00000074660	-	-	scavenger receptor class F member 1	Homo sapiens	17p13.3	Rich medium	SCARF1;ENSG00000074660	-	Q14162	HGNC:16820
DEG2013	DEG20131658	SCD	EMBL:ENSG00000099194	-	-	stearoyl-CoA desaturase (delta-9-desaturase)	Homo sapiens	10q23-q24	Rich medium	SCD;ENSG00000099194	-	O00767	HGNC:10571
DEG2013	DEG20131659	SCFD1	EMBL:ENSG00000092108	-	-	sec1 family domain containing 1	Homo sapiens	14q12	Rich medium	SCFD1;ENSG00000092108	-	Q8WVM8	HGNC:20726
DEG2013	DEG20131660	SCO1	EMBL:ENSG00000133028	-	-	SCO1 cytochrome c oxidase assembly protein	Homo sapiens	17p13.1	Rich medium	SCO1;ENSG00000133028	-	O75880	HGNC:10603
DEG2013	DEG20131661	SDAD1	EMBL:ENSG00000198301	-	-	SDA1 domain containing 1	Homo sapiens	4q21.21	Rich medium	SDAD1;ENSG00000198301	-	Q9NVU7	HGNC:25537
DEG2013	DEG20131662	SDE2	EMBL:ENSG00000143751	-	-	SDE2 telomere maintenance homolog (S. pombe)	Homo sapiens	1q42.12	Rich medium	SDE2;ENSG00000143751	-	Q6IQ49	HGNC:26643
DEG2013	DEG20131663	SDHA	EMBL:ENSG00000073578	-	-	succinate dehydrogenase complex subunit A, flavoprotein (Fp)	Homo sapiens	5p15	Rich medium	SDHA;ENSG00000073578	-	P31040	HGNC:10680
DEG2013	DEG20131664	SDHB	EMBL:ENSG00000117118	-	-	succinate dehydrogenase complex subunit B, iron sulfur (Ip)	Homo sapiens	1p36.1-p35	Rich medium	SDHB;ENSG00000117118	-	P21912	HGNC:10681
DEG2013	DEG20131665	SDHC	EMBL:ENSG00000143252	-	-	succinate dehydrogenase complex subunit C	Homo sapiens	1q23.3	Rich medium	SDHC;ENSG00000143252	-	Q99643	HGNC:10682
DEG2013	DEG20131666	SDHD	EMBL:ENSG00000204370	-	-	succinate dehydrogenase complex subunit D, integral membrane protein	Homo sapiens	11q23	Rich medium	SDHD;ENSG00000204370	-	O14521	HGNC:10683
DEG2013	DEG20131667	SEC13	EMBL:ENSG00000157020	-	-	SEC13 homolog, nuclear pore and COPII coat complex component	Homo sapiens	3p25-p24	Rich medium	SEC13;ENSG00000157020	-	P55735	HGNC:10697
DEG2013	DEG20131668	SEC16A	EMBL:ENSG00000148396	-	-	SEC16 homolog A, endoplasmic reticulum export factor	Homo sapiens	9q34.3	Rich medium	SEC16A;ENSG00000148396	-	O15027	HGNC:29006
DEG2013	DEG20131669	SEC61A1	EMBL:ENSG00000058262	-	-	Sec61 translocon alpha 1 subunit	Homo sapiens	3q21.3	Rich medium	SEC61A1;ENSG00000058262	-	P61619	HGNC:18276
DEG2013	DEG20131670	SEC61B	EMBL:ENSG00000106803	-	-	Sec61 translocon beta subunit	Homo sapiens	9q22.33	Rich medium	SEC61B;ENSG00000106803	-	P60468	HGNC:16993
DEG2013	DEG20131671	SEC62	EMBL:ENSG00000008952	-	-	SEC62 homolog, preprotein translocation factor	Homo sapiens	3q26.2	Rich medium	SEC62;ENSG00000008952	-	Q99442	HGNC:11846
DEG2013	DEG20131672	SEC63	EMBL:ENSG00000025796	-	-	SEC63 homolog, protein translocation regulator	Homo sapiens	6q21	Rich medium	SEC63;ENSG00000025796	-	Q9UGP8	HGNC:21082
DEG2013	DEG20131673	SEH1L	EMBL:ENSG00000085415	-	-	SEH1 like nucleoporin	Homo sapiens	18p11.21	Rich medium	SEH1L;ENSG00000085415	-	Q96EE3	HGNC:30379
DEG2013	DEG20131674	SEL1L	EMBL:ENSG00000071537	-	-	sel-1 suppressor of lin-12-like (C. elegans)	Homo sapiens	14q31	Rich medium	SEL1L;ENSG00000071537	-	Q9UBV2	HGNC:10717
DEG2013	DEG20131675	SENP6	EMBL:ENSG00000112701	-	-	SUMO1/sentrin specific peptidase 6	Homo sapiens	6q14.1	Rich medium	SENP6;ENSG00000112701	-	Q9GZR1	HGNC:20944
DEG2013	DEG20131676	SEPSECS	EMBL:ENSG00000109618	-	-	Sep (O-phosphoserine) tRNA:Sec (selenocysteine) tRNA synthase	Homo sapiens	4p15.2	Rich medium	SEPSECS;ENSG00000109618	-	Q9HD40	HGNC:30605
DEG2013	DEG20131677	SERBP1	EMBL:ENSG00000142864	-	-	SERPINE1 mRNA binding protein 1	Homo sapiens	1p31	Rich medium	SERBP1;ENSG00000142864	-	Q8NC51	HGNC:17860
DEG2013	DEG20131678	SETD1A	EMBL:ENSG00000099381	-	-	SET domain containing 1A	Homo sapiens	16p11.2	Rich medium	SETD1A;ENSG00000099381	-	O15047	HGNC:29010
DEG2013	DEG20131679	SETD2	EMBL:ENSG00000181555	-	-	SET domain containing 2	Homo sapiens	3p21.31	Rich medium	SETD2;ENSG00000181555	-	Q9BYW2	HGNC:18420
DEG2013	DEG20131680	SF1	EMBL:ENSG00000168066	-	-	splicing factor 1	Homo sapiens	11q13	Rich medium	SF1;ENSG00000168066	-	Q15637	HGNC:12950
DEG2013	DEG20131681	SF3A1	EMBL:ENSG00000099995	-	-	splicing factor 3a subunit 1	Homo sapiens	22q12.2	Rich medium	SF3A1;ENSG00000099995	-	Q15459	HGNC:10765
DEG2013	DEG20131682	SF3A2	EMBL:ENSG00000104897	-	-	splicing factor 3a subunit 2	Homo sapiens	19p13.3	Rich medium	SF3A2;ENSG00000104897	-	Q15428	HGNC:10766
DEG2013	DEG20131683	SF3B1	EMBL:ENSG00000115524	-	-	splicing factor 3b subunit 1	Homo sapiens	2q33.1	Rich medium	SF3B1;ENSG00000115524	-	O75533	HGNC:10768
DEG2013	DEG20131684	SF3B14	EMBL:ENSG00000115128	-	-	-	Homo sapiens	-	Rich medium	SF3B14;ENSG00000115128	-	-	EMBL:ENSG00000115128
DEG2013	DEG20131685	SF3B2	EMBL:ENSG00000087365	-	-	splicing factor 3b subunit 2	Homo sapiens	11q13	Rich medium	SF3B2;ENSG00000087365	-	Q13435	HGNC:10769
DEG2013	DEG20131686	SF3B3	EMBL:ENSG00000189091	-	-	splicing factor 3b subunit 3	Homo sapiens	16q22	Rich medium	SF3B3;ENSG00000189091	-	Q15393	HGNC:10770
DEG2013	DEG20131687	SFPQ	EMBL:ENSG00000116560	-	-	splicing factor proline/glutamine-rich	Homo sapiens	1p34.3	Rich medium	SFPQ;ENSG00000116560	-	P23246	HGNC:10774
DEG2013	DEG20131688	SFSWAP	EMBL:ENSG00000061936	-	-	splicing factor, suppressor of white-apricot family	Homo sapiens	12q24.33	Rich medium	SFSWAP;ENSG00000061936	-	Q12872	HGNC:10790
DEG2013	DEG20131689	SGOL1	EMBL:ENSG00000129810	-	-	shugoshin-like 1 (S. pombe)	Homo sapiens	3p24.3	Rich medium	SGOL1;ENSG00000129810	-	Q5FBB7	HGNC:25088
DEG2013	DEG20131690	SHFM1	EMBL:ENSG00000127922	-	-	split hand/foot malformation (ectrodactyly) type 1	Homo sapiens	7q21.3	Rich medium	SHFM1;ENSG00000127922	-	P60896	HGNC:10845
DEG2013	DEG20131691	SHH	EMBL:ENSG00000164690	-	-	sonic hedgehog	Homo sapiens	7q36	Rich medium	SHH;ENSG00000164690	-	Q15465	HGNC:10848
DEG2013	DEG20131692	SHMT2	EMBL:ENSG00000182199	-	-	serine hydroxymethyltransferase 2 (mitochondrial)	Homo sapiens	12q12-q14	Rich medium	SHMT2;ENSG00000182199	-	P34897	HGNC:10852
DEG2013	DEG20131693	SHOC2	EMBL:ENSG00000108061	-	-	SHOC2 leucine-rich repeat scaffold protein	Homo sapiens	10q25	Rich medium	SHOC2;ENSG00000108061	-	Q9UQ13	HGNC:15454
DEG2013	DEG20131694	SHQ1	EMBL:ENSG00000144736	-	-	SHQ1, H/ACA ribonucleoprotein assembly factor	Homo sapiens	3p13	Rich medium	SHQ1;ENSG00000144736	-	Q6PI26	HGNC:25543
DEG2013	DEG20131695	SIN3A	EMBL:ENSG00000169375	-	-	SIN3 transcription regulator family member A	Homo sapiens	15q22.33	Rich medium	SIN3A;ENSG00000169375	-	Q96ST3	HGNC:19353
DEG2013	DEG20131696	SIRT1	EMBL:ENSG00000096717	-	-	sirtuin 1	Homo sapiens	10q21	Rich medium	SIRT1;ENSG00000096717	-	Q96EB6	HGNC:14929
DEG2013	DEG20131697	SKA1	EMBL:ENSG00000154839	-	-	spindle and kinetochore associated complex subunit 1	Homo sapiens	18q21.1	Rich medium	SKA1;ENSG00000154839	-	Q96BD8	HGNC:28109
DEG2013	DEG20131698	SKA2	EMBL:ENSG00000182628	-	-	spindle and kinetochore associated complex subunit 2	Homo sapiens	17q23.2	Rich medium	SKA2;ENSG00000182628	-	Q8WVK7	HGNC:28006
DEG2013	DEG20131699	SKA3	EMBL:ENSG00000165480	-	-	spindle and kinetochore associated complex subunit 3	Homo sapiens	13q11	Rich medium	SKA3;ENSG00000165480	-	Q8IX90	HGNC:20262
DEG2013	DEG20131700	SKIV2L2	EMBL:ENSG00000039123	-	-	superkiller viralicidic activity 2-like 2 (S. cerevisiae)	Homo sapiens	5q11.2	Rich medium	SKIV2L2;ENSG00000039123	-	P42285	HGNC:18734
DEG2013	DEG20131701	SKP1	EMBL:ENSG00000113558	-	-	S-phase kinase-associated protein 1	Homo sapiens	5q31	Rich medium	SKP1;ENSG00000113558	-	P63208	HGNC:10899
DEG2013	DEG20131702	SKP2	EMBL:ENSG00000145604	-	-	S-phase kinase-associated protein 2, E3 ubiquitin protein ligase	Homo sapiens	5p13	Rich medium	SKP2;ENSG00000145604	-	Q13309	HGNC:10901
DEG2013	DEG20131703	SLAIN2	EMBL:ENSG00000109171	-	-	SLAIN motif family member 2	Homo sapiens	4p12	Rich medium	SLAIN2;ENSG00000109171	-	Q9P270	HGNC:29282
DEG2013	DEG20131704	SLBP	EMBL:ENSG00000163950	-	-	stem-loop binding protein	Homo sapiens	4p16.3	Rich medium	SLBP;ENSG00000163950	-	Q14493	HGNC:10904
DEG2013	DEG20131705	SLC16A1	EMBL:ENSG00000155380	-	-	solute carrier family 16 (monocarboxylate transporter), member 1	Homo sapiens	1p12	Rich medium	SLC16A1;ENSG00000155380	-	P53985	HGNC:10922
DEG2013	DEG20131706	SLC25A19	EMBL:ENSG00000125454	-	-	solute carrier family 25 (mitochondrial thiamine pyrophosphate carrier), member 19	Homo sapiens	17q25.1	Rich medium	SLC25A19;ENSG00000125454	-	Q9HC21	HGNC:14409
DEG2013	DEG20131707	SLC25A26	EMBL:ENSG00000144741	-	-	solute carrier family 25 (S-adenosylmethionine carrier), member 26	Homo sapiens	3p14.2	Rich medium	SLC25A26;ENSG00000144741	-	Q70HW3	HGNC:20661
DEG2013	DEG20131708	SLC25A3	EMBL:ENSG00000075415	-	-	solute carrier family 25 (mitochondrial carrier; phosphate carrier), member 3	Homo sapiens	12q23.1	Rich medium	SLC25A3;ENSG00000075415	-	Q00325	HGNC:10989
DEG2013	DEG20131709	SLC25A5	EMBL:ENSG00000005022	-	-	solute carrier family 25 (mitochondrial carrier; adenine nucleotide translocator), member 5	Homo sapiens	Xq24	Rich medium	SLC25A5;ENSG00000005022	-	P05141	HGNC:10991
DEG2013	DEG20131710	SLC2A1	EMBL:ENSG00000117394	-	-	solute carrier family 2 (facilitated glucose transporter), member 1	Homo sapiens	1p34.2	Rich medium	SLC2A1;ENSG00000117394	-	P11166	HGNC:11005
DEG2013	DEG20131711	SLC30A9	EMBL:ENSG00000014824	-	-	solute carrier family 30 (zinc transporter), member 9	Homo sapiens	4p13	Rich medium	SLC30A9;ENSG00000014824	-	Q6PML9	HGNC:1329
DEG2013	DEG20131712	SLC35B1	EMBL:ENSG00000121073	-	-	solute carrier family 35 member B1	Homo sapiens	17q21.32	Rich medium	SLC35B1;ENSG00000121073	-	P78383	HGNC:20798
DEG2013	DEG20131713	SLC39A10	EMBL:ENSG00000196950	-	-	solute carrier family 39 (zinc transporter), member 10	Homo sapiens	2q33.1	Rich medium	SLC39A10;ENSG00000196950	-	Q9ULF5	HGNC:20861
DEG2013	DEG20131714	SLC4A7	EMBL:ENSG00000033867	-	-	solute carrier family 4, sodium bicarbonate cotransporter, member 7	Homo sapiens	3p24.1	Rich medium	SLC4A7;ENSG00000033867	-	Q9Y6M7	HGNC:11033
DEG2013	DEG20131715	SLC6A9	EMBL:ENSG00000196517	-	-	solute carrier family 6 (neurotransmitter transporter, glycine), member 9	Homo sapiens	1p33	Rich medium	SLC6A9;ENSG00000196517	-	P48067	HGNC:11056
DEG2013	DEG20131716	SLC7A6OS	EMBL:ENSG00000103061	-	-	solute carrier family 7 member 6 opposite strand	Homo sapiens	16q22.1	Rich medium	SLC7A6OS;ENSG00000103061	-	Q96CW6	HGNC:25807
DEG2013	DEG20131717	SLIRP	EMBL:ENSG00000119705	-	-	SRA stem-loop interacting RNA binding protein	Homo sapiens	14q24.3	Rich medium	SLIRP;ENSG00000119705	-	Q9GZT3	HGNC:20495
DEG2013	DEG20131718	SLMAP	EMBL:ENSG00000163681	-	-	sarcolemma associated protein	Homo sapiens	3p21.2-p14.3	Rich medium	SLMAP;ENSG00000163681	-	Q14BN4	HGNC:16643
DEG2013	DEG20131719	PRELID3B	EMBL:ENSG00000101166	-	-	PRELI domain containing 3B	Homo sapiens	20q13.32	Rich medium	SLMO2;ENSG00000101166	-	Q9Y3B1	HGNC:15892
DEG2013	DEG20131720	SLU7	EMBL:ENSG00000164609	-	-	SLU7 homolog, splicing factor	Homo sapiens	5q33.3	Rich medium	SLU7;ENSG00000164609	-	O95391	HGNC:16939
DEG2013	DEG20131721	SLX4	EMBL:ENSG00000188827	-	-	SLX4 structure-specific endonuclease subunit	Homo sapiens	16p13.3	Rich medium	SLX4;ENSG00000188827	-	Q8IY92	HGNC:23845
DEG2013	DEG20131722	SMARCA4	EMBL:ENSG00000127616	-	-	SWI/SNF related, matrix associated, actin dependent regulator of chromatin, subfamily a, member 4	Homo sapiens	19p13.3	Rich medium	SMARCA4;ENSG00000127616	-	P51532	HGNC:11100
DEG2013	DEG20131723	SMARCA5	EMBL:ENSG00000153147	-	-	SWI/SNF related, matrix associated, actin dependent regulator of chromatin, subfamily a, member 5	Homo sapiens	4q31.1-q31.2	Rich medium	SMARCA5;ENSG00000153147	-	O60264	HGNC:11101
DEG2013	DEG20131724	SMARCB1	EMBL:ENSG00000099956	-	-	SWI/SNF related, matrix associated, actin dependent regulator of chromatin, subfamily b, member 1	Homo sapiens	22q11.23	Rich medium	SMARCB1;ENSG00000099956	-	Q12824	HGNC:11103
DEG2013	DEG20131725	SMARCE1	EMBL:ENSG00000073584	-	-	SWI/SNF related, matrix associated, actin dependent regulator of chromatin, subfamily e, member 1	Homo sapiens	17q21.2	Rich medium	SMARCE1;ENSG00000073584	-	Q969G3	HGNC:11109
DEG2013	DEG20131726	SMC1A	EMBL:ENSG00000072501	-	-	structural maintenance of chromosomes 1A	Homo sapiens	Xp11.22-p11.21	Rich medium	SMC1A;ENSG00000072501	-	Q14683	HGNC:11111
DEG2013	DEG20131727	SMC2	EMBL:ENSG00000136824	-	-	structural maintenance of chromosomes 2	Homo sapiens	9q31.1	Rich medium	SMC2;ENSG00000136824	-	O95347	HGNC:14011
DEG2013	DEG20131728	SMC3	EMBL:ENSG00000108055	-	-	structural maintenance of chromosomes 3	Homo sapiens	10q25	Rich medium	SMC3;ENSG00000108055	-	Q9UQE7	HGNC:2468
DEG2013	DEG20131729	SMC4	EMBL:ENSG00000113810	-	-	structural maintenance of chromosomes 4	Homo sapiens	3q26.1	Rich medium	SMC4;ENSG00000113810	-	Q9NTJ3	HGNC:14013
DEG2013	DEG20131730	SMC5	EMBL:ENSG00000198887	-	-	structural maintenance of chromosomes 5	Homo sapiens	9q21.11	Rich medium	SMC5;ENSG00000198887	-	Q8IY18	HGNC:20465
DEG2013	DEG20131731	SMC6	EMBL:ENSG00000163029	-	-	structural maintenance of chromosomes 6	Homo sapiens	2p24.3	Rich medium	SMC6;ENSG00000163029	-	Q96SB8	HGNC:20466
DEG2013	DEG20131732	SMG1	EMBL:ENSG00000157106	-	-	SMG1 phosphatidylinositol 3-kinase-related kinase	Homo sapiens	16p12.3	Rich medium	SMG1;ENSG00000157106	-	Q96Q15	HGNC:30045
DEG2013	DEG20131733	SMG5	EMBL:ENSG00000198952	-	-	SMG5 nonsense mediated mRNA decay factor	Homo sapiens	1q21	Rich medium	SMG5;ENSG00000198952	-	Q9UPR3	HGNC:24644
DEG2013	DEG20131734	SMG6	EMBL:ENSG00000070366	-	-	SMG6 nonsense mediated mRNA decay factor	Homo sapiens	17p13.3	Rich medium	SMG6;ENSG00000070366	-	Q86US8	HGNC:17809
DEG2013	DEG20131735	SMG7	EMBL:ENSG00000116698	-	-	SMG7 nonsense mediated mRNA decay factor	Homo sapiens	1q25	Rich medium	SMG7;ENSG00000116698	-	Q92540	HGNC:16792
DEG2013	DEG20131736	SMNDC1	EMBL:ENSG00000119953	-	-	survival motor neuron domain containing 1	Homo sapiens	10q23	Rich medium	SMNDC1;ENSG00000119953	-	O75940	HGNC:16900
DEG2013	DEG20131737	SMU1	EMBL:ENSG00000122692	-	-	smu-1 suppressor of mec-8 and unc-52 homolog (C. elegans)	Homo sapiens	9p12	Rich medium	SMU1;ENSG00000122692	-	Q2TAY7	HGNC:18247
DEG2013	DEG20131738	SNAPC1	EMBL:ENSG00000023608	-	-	small nuclear RNA activating complex polypeptide 1	Homo sapiens	14q22	Rich medium	SNAPC1;ENSG00000023608	-	Q16533	HGNC:11134
DEG2013	DEG20131739	SNAPC3	EMBL:ENSG00000164975	-	-	small nuclear RNA activating complex polypeptide 3	Homo sapiens	9p22.3	Rich medium	SNAPC3;ENSG00000164975	-	Q92966	HGNC:11136
DEG2013	DEG20131740	SNAPC4	EMBL:ENSG00000165684	-	-	small nuclear RNA activating complex polypeptide 4	Homo sapiens	9q34.3	Rich medium	SNAPC4;ENSG00000165684	-	Q5SXM2	HGNC:11137
DEG2013	DEG20131741	SNF8	EMBL:ENSG00000159210	-	-	SNF8, ESCRT-II complex subunit	Homo sapiens	17q21.32	Rich medium	SNF8;ENSG00000159210	-	Q96H20	HGNC:17028
DEG2013	DEG20131742	SNIP1	EMBL:ENSG00000163877	-	-	Smad nuclear interacting protein 1	Homo sapiens	1p34.3	Rich medium	SNIP1;ENSG00000163877	-	Q8TAD8	HGNC:30587
DEG2013	DEG20131743	SNRNP200	EMBL:ENSG00000144028	-	-	small nuclear ribonucleoprotein, U5 200kDa subunit	Homo sapiens	2q11.2	Rich medium	SNRNP200;ENSG00000144028	-	O75643	HGNC:30859
DEG2013	DEG20131744	SNRNP27	EMBL:ENSG00000124380	-	-	small nuclear ribonucleoprotein, U4/U6.U5 27kDa subunit	Homo sapiens	2p14	Rich medium	SNRNP27;ENSG00000124380	-	Q8WVK2	HGNC:30240
DEG2013	DEG20131745	SNRNP35	EMBL:ENSG00000184209	-	-	small nuclear ribonucleoprotein, U11/U12 35kDa subunit	Homo sapiens	12q24.31	Rich medium	SNRNP35;ENSG00000184209	-	Q16560	HGNC:30852
DEG2013	DEG20131746	SNRNP40	EMBL:ENSG00000060688	-	-	small nuclear ribonucleoprotein, U5 40kDa subunit	Homo sapiens	1p35.2	Rich medium	SNRNP40;ENSG00000060688	-	Q96DI7	HGNC:30857
DEG2013	DEG20131747	SNRNP48	EMBL:ENSG00000168566	-	-	small nuclear ribonucleoprotein, U11/U12 48KDa subunit	Homo sapiens	6p24.3	Rich medium	SNRNP48;ENSG00000168566	-	Q6IEG0	HGNC:21368
DEG2013	DEG20131748	SNRNP70	EMBL:ENSG00000104852	-	-	small nuclear ribonucleoprotein, U1 70kDa subunit	Homo sapiens	19q13.3	Rich medium	SNRNP70;ENSG00000104852	-	P08621	HGNC:11150
DEG2013	DEG20131749	SNRPA	EMBL:ENSG00000077312	-	-	small nuclear ribonucleoprotein polypeptide A	Homo sapiens	19q13.1	Rich medium	SNRPA;ENSG00000077312	-	P09012	HGNC:11151
DEG2013	DEG20131750	SNRPA1	EMBL:ENSG00000131876	-	-	small nuclear ribonucleoprotein polypeptide A'	Homo sapiens	15q26.3	Rich medium	SNRPA1;ENSG00000131876	-	P09661	HGNC:11152
DEG2013	DEG20131751	SNRPB	EMBL:ENSG00000125835	-	-	small nuclear ribonucleoprotein polypeptides B and B1	Homo sapiens	20p13	Rich medium	SNRPB;ENSG00000125835	-	P14678	HGNC:11153
DEG2013	DEG20131752	SNRPB2	EMBL:ENSG00000125870	-	-	small nuclear ribonucleoprotein polypeptide B	Homo sapiens	20p12.1	Rich medium	SNRPB2;ENSG00000125870	-	P08579	HGNC:11155
DEG2013	DEG20131753	SNRPC	EMBL:ENSG00000124562	-	-	small nuclear ribonucleoprotein polypeptide C	Homo sapiens	6p21	Rich medium	SNRPC;ENSG00000124562	-	P09234	HGNC:11157
DEG2013	DEG20131754	SNRPD1	EMBL:ENSG00000167088	-	-	small nuclear ribonucleoprotein D1 polypeptide	Homo sapiens	18q11.2	Rich medium	SNRPD1;ENSG00000167088	-	P62314	HGNC:11158
DEG2013	DEG20131755	SNRPD2	EMBL:ENSG00000125743	-	-	small nuclear ribonucleoprotein D2 polypeptide	Homo sapiens	19q13.2-q13.3	Rich medium	SNRPD2;ENSG00000125743	-	P62316	HGNC:11159
DEG2013	DEG20131756	SNRPD3	EMBL:ENSG00000100028	-	-	small nuclear ribonucleoprotein D3 polypeptide	Homo sapiens	22q11.23	Rich medium	SNRPD3;ENSG00000100028	-	P62318	HGNC:11160
DEG2013	DEG20131757	SNRPE	EMBL:ENSG00000182004	-	-	small nuclear ribonucleoprotein polypeptide E	Homo sapiens	1q32	Rich medium	SNRPE;ENSG00000182004	-	P62304	HGNC:11161
DEG2013	DEG20131758	SNRPF	EMBL:ENSG00000139343	-	-	small nuclear ribonucleoprotein polypeptide F	Homo sapiens	12q23.1	Rich medium	SNRPF;ENSG00000139343	-	P62306	HGNC:11162
DEG2013	DEG20131759	SNRPG	EMBL:ENSG00000143977	-	-	small nuclear ribonucleoprotein polypeptide G	Homo sapiens	2p13.3	Rich medium	SNRPG;ENSG00000143977	-	P62308	HGNC:11163
DEG2013	DEG20131760	SNW1	EMBL:ENSG00000100603	-	-	SNW domain containing 1	Homo sapiens	14q24.3	Rich medium	SNW1;ENSG00000100603	-	Q13573	HGNC:16696
DEG2013	DEG20131761	SOD1	EMBL:ENSG00000142168	-	-	superoxide dismutase 1, soluble	Homo sapiens	21q22.11	Rich medium	SOD1;ENSG00000142168	-	P00441	HGNC:11179
DEG2013	DEG20131762	SOD2	EMBL:ENSG00000112096	-	-	superoxide dismutase 2, mitochondrial	Homo sapiens	6q25	Rich medium	SOD2;ENSG00000112096	-	P04179	HGNC:11180
DEG2013	DEG20131763	SON	EMBL:ENSG00000159140	-	-	SON DNA binding protein	Homo sapiens	21q22.1-q22.2	Rich medium	SON;ENSG00000159140	-	P18583	HGNC:11183
DEG2013	DEG20131764	SP1	EMBL:ENSG00000185591	-	-	Sp1 transcription factor	Homo sapiens	12q13.1	Rich medium	SP1;ENSG00000185591	-	P08047	HGNC:11205
DEG2013	DEG20131765	SP3	EMBL:ENSG00000172845	-	-	Sp3 transcription factor	Homo sapiens	2q31	Rich medium	SP3;ENSG00000172845	-	Q02447	HGNC:11208
DEG2013	DEG20131766	SPAG5	EMBL:ENSG00000076382	-	-	sperm associated antigen 5	Homo sapiens	17q11.2	Rich medium	SPAG5;ENSG00000076382	-	Q96R06	HGNC:13452
DEG2013	DEG20131767	SPATA5	EMBL:ENSG00000145375	-	-	spermatogenesis associated 5	Homo sapiens	4q28.1	Rich medium	SPATA5;ENSG00000145375	-	Q8NB90	HGNC:18119
DEG2013	DEG20131768	SPATA5L1	EMBL:ENSG00000171763	-	-	spermatogenesis associated 5-like 1	Homo sapiens	15q15.1	Rich medium	SPATA5L1;ENSG00000171763	-	Q9BVQ7	HGNC:28762
DEG2013	DEG20131769	SPC24	EMBL:ENSG00000161888	-	-	SPC24, NDC80 kinetochore complex component	Homo sapiens	19p13.2	Rich medium	SPC24;ENSG00000161888	-	Q8NBT2	HGNC:26913
DEG2013	DEG20131770	SPC25	EMBL:ENSG00000152253	-	-	SPC25, NDC80 kinetochore complex component	Homo sapiens	2q31.1	Rich medium	SPC25;ENSG00000152253	-	Q9HBM1	HGNC:24031
DEG2013	DEG20131771	SPCS2	EMBL:ENSG00000118363	-	-	signal peptidase complex subunit 2	Homo sapiens	11q13.4	Rich medium	SPCS2;ENSG00000118363	-	Q15005	HGNC:28962
DEG2013	DEG20131772	SPCS3	EMBL:ENSG00000129128	-	-	signal peptidase complex subunit 3	Homo sapiens	4q34.2	Rich medium	SPCS3;ENSG00000129128	-	P61009	HGNC:26212
DEG2013	DEG20131773	SPDL1	EMBL:ENSG00000040275	-	-	spindle apparatus coiled-coil protein 1	Homo sapiens	5q35.1	Rich medium	SPDL1;ENSG00000040275	-	Q96EA4	HGNC:26010
DEG2013	DEG20131774	SPECC1L	EMBL:ENSG00000100014	-	-	sperm antigen with calponin homology and coiled-coil domains 1-like	Homo sapiens	22q11.23	Rich medium	SPECC1L;ENSG00000100014	-	Q69YQ0	HGNC:29022
DEG2013	DEG20131775	SPICE1	EMBL:ENSG00000163611	-	-	spindle and centriole associated protein 1	Homo sapiens	3q13.2	Rich medium	SPICE1;ENSG00000163611	-	Q8N0Z3	HGNC:25083
DEG2013	DEG20131776	SPRTN	EMBL:ENSG00000010072	-	-	SprT-like N-terminal domain	Homo sapiens	1q42.12-q43	Rich medium	SPRTN;ENSG00000010072	-	Q9H040	HGNC:25356
DEG2013	DEG20131777	SRBD1	EMBL:ENSG00000068784	-	-	S1 RNA binding domain 1	Homo sapiens	2p21	Rich medium	SRBD1;ENSG00000068784	-	Q8N5C6	HGNC:25521
DEG2013	DEG20131778	SRCAP	EMBL:ENSG00000080603	-	-	Snf2-related CREBBP activator protein	Homo sapiens	16p11.2	Rich medium	SRCAP;ENSG00000080603	-	Q6ZRS2	HGNC:16974
DEG2013	DEG20131779	SRD5A3	EMBL:ENSG00000128039	-	-	steroid 5 alpha-reductase 3	Homo sapiens	4q12	Rich medium	SRD5A3;ENSG00000128039	-	Q9H8P0	HGNC:25812
DEG2013	DEG20131780	SREK1	EMBL:ENSG00000153914	-	-	splicing regulatory glutamine/lysine-rich protein 1	Homo sapiens	5q11.2-q12.1	Rich medium	SREK1;ENSG00000153914	-	Q8WXA9	HGNC:17882
DEG2013	DEG20131781	SRF	EMBL:ENSG00000112658	-	-	serum response factor	Homo sapiens	6p21.1	Rich medium	SRF;ENSG00000112658	-	P11831	HGNC:11291
DEG2013	DEG20131782	SRFBP1	EMBL:ENSG00000151304	-	-	serum response factor binding protein 1	Homo sapiens	5q23.1	Rich medium	SRFBP1;ENSG00000151304	-	Q8NEF9	HGNC:26333
DEG2013	DEG20131783	SRP14	EMBL:ENSG00000140319	-	-	signal recognition particle 14kDa	Homo sapiens	15q22	Rich medium	SRP14;ENSG00000140319	-	P37108	HGNC:11299
DEG2013	DEG20131784	SRP19	EMBL:ENSG00000153037	-	-	signal recognition particle 19kDa	Homo sapiens	5q21-q22	Rich medium	SRP19;ENSG00000153037	-	P09132	HGNC:11300
DEG2013	DEG20131785	SRP68	EMBL:ENSG00000167881	-	-	signal recognition particle 68kDa	Homo sapiens	17q25.1	Rich medium	SRP68;ENSG00000167881	-	Q9UHB9	HGNC:11302
DEG2013	DEG20131786	SRP72	EMBL:ENSG00000174780	-	-	signal recognition particle 72kDa	Homo sapiens	4q11	Rich medium	SRP72;ENSG00000174780	-	O76094	HGNC:11303
DEG2013	DEG20131787	SRP9	EMBL:ENSG00000143742	-	-	signal recognition particle 9kDa	Homo sapiens	1q42.12	Rich medium	SRP9;ENSG00000143742	-	P49458	HGNC:11304
DEG2013	DEG20131788	SRPRA	EMBL:ENSG00000182934	-	-	SRP receptor alpha subunit	Homo sapiens	11q24.2	Rich medium	SRPR;ENSG00000182934	-	P08240	HGNC:11307
DEG2013	DEG20131789	SRPRB	EMBL:ENSG00000144867	-	-	SRP receptor beta subunit	Homo sapiens	3q22.1	Rich medium	SRPRB;ENSG00000144867	-	Q9Y5M8	HGNC:24085
DEG2013	DEG20131790	SRRD	EMBL:ENSG00000100104	-	-	SRR1 domain containing	Homo sapiens	22q12.1	Rich medium	SRRD;ENSG00000100104	-	Q9UH36	HGNC:33910
DEG2013	DEG20131791	SRRM1	EMBL:ENSG00000133226	-	-	serine/arginine repetitive matrix 1	Homo sapiens	1p36	Rich medium	SRRM1;ENSG00000133226	-	Q8IYB3	HGNC:16638
DEG2013	DEG20131792	SRRM2	EMBL:ENSG00000167978	-	-	serine/arginine repetitive matrix 2	Homo sapiens	16p13.3	Rich medium	SRRM2;ENSG00000167978	-	Q9UQ35	HGNC:16639
DEG2013	DEG20131793	SRRT	EMBL:ENSG00000087087	-	-	serrate, RNA effector molecule	Homo sapiens	7q21	Rich medium	SRRT;ENSG00000087087	-	Q9BXP5	HGNC:24101
DEG2013	DEG20131794	SRSF1	EMBL:ENSG00000136450	-	-	serine/arginine-rich splicing factor 1	Homo sapiens	17q22	Rich medium	SRSF1;ENSG00000136450	-	Q07955	HGNC:10780
DEG2013	DEG20131795	SRSF10	EMBL:ENSG00000188529	-	-	serine/arginine-rich splicing factor 10	Homo sapiens	1p36.11	Rich medium	SRSF10;ENSG00000188529	-	O75494	HGNC:16713
DEG2013	DEG20131796	SRSF11	EMBL:ENSG00000116754	-	-	serine/arginine-rich splicing factor 11	Homo sapiens	1p31.1	Rich medium	SRSF11;ENSG00000116754	-	Q05519	HGNC:10782
DEG2013	DEG20131797	SRSF2	EMBL:ENSG00000161547	-	-	serine/arginine-rich splicing factor 2	Homo sapiens	17q25.2	Rich medium	SRSF2;ENSG00000161547	-	Q01130	HGNC:10783
DEG2013	DEG20131798	SRSF3	EMBL:ENSG00000112081	-	-	serine/arginine-rich splicing factor 3	Homo sapiens	6p21	Rich medium	SRSF3;ENSG00000112081	-	P84103	HGNC:10785
DEG2013	DEG20131799	SRSF6	EMBL:ENSG00000124193	-	-	serine/arginine-rich splicing factor 6	Homo sapiens	20q12-q13.1	Rich medium	SRSF6;ENSG00000124193	-	Q13247	HGNC:10788
DEG2013	DEG20131800	SRSF7	EMBL:ENSG00000115875	-	-	serine/arginine-rich splicing factor 7	Homo sapiens	2p22.1	Rich medium	SRSF7;ENSG00000115875	-	Q16629	HGNC:10789
DEG2013	DEG20131801	SSB	EMBL:ENSG00000138385	-	-	Sjogren syndrome antigen B	Homo sapiens	2q31.1	Rich medium	SSB;ENSG00000138385	-	P05455	HGNC:11316
DEG2013	DEG20131802	SSBP1	EMBL:ENSG00000106028	-	-	single-stranded DNA binding protein 1, mitochondrial	Homo sapiens	7q34	Rich medium	SSBP1;ENSG00000106028	-	Q04837	HGNC:11317
DEG2013	DEG20131803	SSH2	EMBL:ENSG00000141298	-	-	slingshot protein phosphatase 2	Homo sapiens	17q11.2	Rich medium	SSH2;ENSG00000141298	-	Q76I76	HGNC:30580
DEG2013	DEG20131804	SSR2	EMBL:ENSG00000163479	-	-	signal sequence receptor, beta (translocon-associated protein beta)	Homo sapiens	1q21-q23	Rich medium	SSR2;ENSG00000163479	-	P43308	HGNC:11324
DEG2013	DEG20131805	SSRP1	EMBL:ENSG00000149136	-	-	structure specific recognition protein 1	Homo sapiens	11q12	Rich medium	SSRP1;ENSG00000149136	-	Q08945	HGNC:11327
DEG2013	DEG20131806	SSU72	EMBL:ENSG00000160075	-	-	SSU72 homolog, RNA polymerase II CTD phosphatase	Homo sapiens	1p36	Rich medium	SSU72;ENSG00000160075	-	Q9NP77	HGNC:25016
DEG2013	DEG20131807	STAG2	EMBL:ENSG00000101972	-	-	stromal antigen 2	Homo sapiens	Xq25	Rich medium	STAG2;ENSG00000101972	-	Q8N3U4	HGNC:11355
DEG2013	DEG20131808	STARD7	EMBL:ENSG00000084090	-	-	StAR related lipid transfer domain containing 7	Homo sapiens	2p11.1	Rich medium	STARD7;ENSG00000084090	-	Q9NQZ5	HGNC:18063
DEG2013	DEG20131809	STAU1	EMBL:ENSG00000124214	-	-	staufen double-stranded RNA binding protein 1	Homo sapiens	20q13.1	Rich medium	STAU1;ENSG00000124214	-	O95793	HGNC:11370
DEG2013	DEG20131810	STIL	EMBL:ENSG00000123473	-	-	SCL/TAL1 interrupting locus	Homo sapiens	1p32	Rich medium	STIL;ENSG00000123473	-	Q15468	HGNC:10879
DEG2013	DEG20131811	STMN1	EMBL:ENSG00000117632	-	-	stathmin 1	Homo sapiens	1p36.11	Rich medium	STMN1;ENSG00000117632	-	P16949	HGNC:6510
DEG2013	DEG20131812	STRAP	EMBL:ENSG00000023734	-	-	serine/threonine kinase receptor associated protein	Homo sapiens	12p13.1	Rich medium	STRAP;ENSG00000023734	-	Q9Y3F4	HGNC:30796
DEG2013	DEG20131813	STRIP1	EMBL:ENSG00000143093	-	-	striatin interacting protein 1	Homo sapiens	1p13.3	Rich medium	STRIP1;ENSG00000143093	-	Q5VSL9	HGNC:25916
DEG2013	DEG20131814	STT3A	EMBL:ENSG00000134910	-	-	STT3A, subunit of the oligosaccharyltransferase complex (catalytic)	Homo sapiens	11q23.3	Rich medium	STT3A;ENSG00000134910	-	P46977	HGNC:6172
DEG2013	DEG20131815	STT3B	EMBL:ENSG00000163527	-	-	STT3B, subunit of the oligosaccharyltransferase complex (catalytic)	Homo sapiens	3p24.1	Rich medium	STT3B;ENSG00000163527	-	Q8TCJ2	HGNC:30611
DEG2013	DEG20131816	STX18	EMBL:ENSG00000168818	-	-	syntaxin 18	Homo sapiens	4p16.3-p16.2	Rich medium	STX18;ENSG00000168818	-	Q9P2W9	HGNC:15942
DEG2013	DEG20131817	STX5	EMBL:ENSG00000162236	-	-	syntaxin 5	Homo sapiens	11q12.3	Rich medium	STX5;ENSG00000162236	-	Q13190	HGNC:11440
DEG2013	DEG20131818	SUB1	EMBL:ENSG00000113387	-	-	SUB1 homolog, transcriptional regulator	Homo sapiens	5p13.3	Rich medium	SUB1;ENSG00000113387	-	P53999	HGNC:19985
DEG2013	DEG20131819	SUCO	EMBL:ENSG00000094975	-	-	SUN domain containing ossification factor	Homo sapiens	1q24	Rich medium	SUCO;ENSG00000094975	-	Q9UBS9	HGNC:1240
DEG2013	DEG20131820	SUDS3	EMBL:ENSG00000111707	-	-	SDS3 homolog, SIN3A corepressor complex component	Homo sapiens	12q24.23	Rich medium	SUDS3;ENSG00000111707	-	Q9H7L9	HGNC:29545
DEG2013	DEG20131821	SUGP1	EMBL:ENSG00000105705	-	-	SURP and G-patch domain containing 1	Homo sapiens	19p13	Rich medium	SUGP1;ENSG00000105705	-	Q8IWZ8	HGNC:18643
DEG2013	DEG20131822	SUGT1	EMBL:ENSG00000165416	-	-	SGT1 homolog, MIS12 kinetochore complex assembly cochaperone	Homo sapiens	13q14.3	Rich medium	SUGT1;ENSG00000165416	-	Q9Y2Z0	HGNC:16987
DEG2013	DEG20131823	SUMO2	EMBL:ENSG00000188612	-	-	small ubiquitin-like modifier 2	Homo sapiens	17q25	Rich medium	SUMO2;ENSG00000188612	-	P61956	HGNC:11125
DEG2013	DEG20131824	SUOX	EMBL:ENSG00000139531	-	-	sulfite oxidase	Homo sapiens	12q13.13	Rich medium	SUOX;ENSG00000139531	-	P51687	HGNC:11460
DEG2013	DEG20131825	SUPT16H	EMBL:ENSG00000092201	-	-	SPT16 homolog, facilitates chromatin remodeling subunit	Homo sapiens	14q11.1	Rich medium	SUPT16H;ENSG00000092201	-	Q9Y5B9	HGNC:11465
DEG2013	DEG20131826	SUPT4H1	EMBL:ENSG00000213246	-	-	SPT4 homolog, DSIF elongation factor subunit	Homo sapiens	17q22	Rich medium	SUPT4H1;ENSG00000213246	-	P63272	HGNC:11467
DEG2013	DEG20131827	SUPT5H	EMBL:ENSG00000196235	-	-	SPT5 homolog, DSIF elongation factor subunit	Homo sapiens	19q13.2	Rich medium	SUPT5H;ENSG00000196235	-	O00267	HGNC:11469
DEG2013	DEG20131828	SUPT6H	EMBL:ENSG00000109111	-	-	SPT6 homolog, histone chaperone	Homo sapiens	17q11.2	Rich medium	SUPT6H;ENSG00000109111	-	Q7KZ85	HGNC:11470
DEG2013	DEG20131829	SUPV3L1	EMBL:ENSG00000156502	-	-	SUV3-like helicase	Homo sapiens	10q22.1	Rich medium	SUPV3L1;ENSG00000156502	-	Q8IYB8	HGNC:11471
DEG2013	DEG20131830	SURF6	EMBL:ENSG00000148296	-	-	surfeit 6	Homo sapiens	9q33-q34	Rich medium	SURF6;ENSG00000148296	-	O75683	HGNC:11478
DEG2013	DEG20131831	SUZ12	EMBL:ENSG00000178691	-	-	SUZ12 polycomb repressive complex 2 subunit	Homo sapiens	17q21	Rich medium	SUZ12;ENSG00000178691	-	Q15022	HGNC:17101
DEG2013	DEG20131832	SYF2	EMBL:ENSG00000117614	-	-	SYF2 pre-mRNA-splicing factor	Homo sapiens	1p36.11	Rich medium	SYF2;ENSG00000117614	-	O95926	HGNC:19824
DEG2013	DEG20131833	SYMPK	EMBL:ENSG00000125755	-	-	symplekin	Homo sapiens	19q13.3	Rich medium	SYMPK;ENSG00000125755	-	Q92797	HGNC:22935
DEG2013	DEG20131834	SYS1	EMBL:ENSG00000204070	-	-	Sys1 golgi trafficking protein	Homo sapiens	20q13.12	Rich medium	SYS1;ENSG00000204070	-	Q8N2H4	HGNC:16162
DEG2013	DEG20131835	SZRD1	EMBL:ENSG00000055070	-	-	SUZ RNA binding domain containing 1	Homo sapiens	1p36.13	Rich medium	SZRD1;ENSG00000055070	-	Q7Z422	HGNC:30232
DEG2013	DEG20131836	TACC3	EMBL:ENSG00000013810	-	-	transforming, acidic coiled-coil containing protein 3	Homo sapiens	4p16.3	Rich medium	TACC3;ENSG00000013810	-	Q9Y6A5	HGNC:11524
DEG2013	DEG20131837	TADA1	EMBL:ENSG00000152382	-	-	transcriptional adaptor 1	Homo sapiens	1q24.1	Rich medium	TADA1;ENSG00000152382	-	Q96BN2	HGNC:30631
DEG2013	DEG20131838	TADA2A	EMBL:ENSG00000108264	-	-	transcriptional adaptor 2A	Homo sapiens	17q12-q21	Rich medium	TADA2A;ENSG00000108264	-	O75478	HGNC:11531
DEG2013	DEG20131839	TAF1	EMBL:ENSG00000147133	-	-	TATA-box binding protein associated factor 1	Homo sapiens	Xq13.1	Rich medium	TAF1;ENSG00000147133	-	P21675	HGNC:11535
DEG2013	DEG20131840	TAF12	EMBL:ENSG00000120656	-	-	TATA-box binding protein associated factor 12	Homo sapiens	1p35	Rich medium	TAF12;ENSG00000120656	-	Q16514	HGNC:11545
DEG2013	DEG20131841	TAF13	EMBL:ENSG00000197780	-	-	TATA-box binding protein associated factor 13	Homo sapiens	1p13.3	Rich medium	TAF13;ENSG00000197780	-	Q15543	HGNC:11546
DEG2013	DEG20131842	TAF15	EMBL:ENSG00000172660	-	-	TATA-box binding protein associated factor 15	Homo sapiens	17q11.1-q11.2	Rich medium	TAF15;ENSG00000172660	-	Q92804	HGNC:11547
DEG2013	DEG20131843	TAF1B	EMBL:ENSG00000115750	-	-	TATA-box binding protein associated factor, RNA polymerase I, B	Homo sapiens	2p25	Rich medium	TAF1B;ENSG00000115750	-	Q53T94	HGNC:11533
DEG2013	DEG20131844	TAF1C	EMBL:ENSG00000103168	-	-	TATA-box binding protein associated factor, RNA polymerase I, C	Homo sapiens	16q24	Rich medium	TAF1C;ENSG00000103168	-	Q15572	HGNC:11534
DEG2013	DEG20131845	TAF1D	EMBL:ENSG00000166012	-	-	TATA-box binding protein associated factor, RNA polymerase I, D	Homo sapiens	11q21	Rich medium	TAF1D;ENSG00000166012	-	Q9H5J8	HGNC:28759
DEG2013	DEG20131846	TAF2	EMBL:ENSG00000064313	-	-	TATA-box binding protein associated factor 2	Homo sapiens	8q24	Rich medium	TAF2;ENSG00000064313	-	Q6P1X5	HGNC:11536
DEG2013	DEG20131847	TAF5	EMBL:ENSG00000148835	-	-	TATA-box binding protein associated factor 5	Homo sapiens	10q24-q25.2	Rich medium	TAF5;ENSG00000148835	-	Q15542	HGNC:11539
DEG2013	DEG20131848	TAF6	EMBL:ENSG00000106290	-	-	TATA-box binding protein associated factor 6	Homo sapiens	7q	Rich medium	TAF6;ENSG00000106290	-	P49848	HGNC:11540
DEG2013	DEG20131849	TAF6L	EMBL:ENSG00000162227	-	-	TATA-box binding protein associated factor 6 like	Homo sapiens	11q12.3	Rich medium	TAF6L;ENSG00000162227	-	Q9Y6J9	HGNC:17305
DEG2013	DEG20131850	TAF8	EMBL:ENSG00000137413	-	-	TATA-box binding protein associated factor 8	Homo sapiens	6p21.1	Rich medium	TAF8;ENSG00000137413	-	Q7Z7C8	HGNC:17300
DEG2013	DEG20131851	TAF9	EMBL:ENSG00000085231	-	-	TATA-box binding protein associated factor 9	Homo sapiens	5q13.2	Rich medium	TAF9;ENSG00000085231	-	Q16594	HGNC:11542
DEG2013	DEG20131852	TAMM41	EMBL:ENSG00000144559	-	-	TAM41 mitochondrial translocator assembly and maintenance homolog	Homo sapiens	3p25.2	Rich medium	TAMM41;ENSG00000144559	-	Q96BW9	HGNC:25187
DEG2013	DEG20131853	TANGO6	EMBL:ENSG00000103047	-	-	transport and golgi organization 6 homolog	Homo sapiens	16q22.1	Rich medium	TANGO6;ENSG00000103047	-	Q9C0B7	HGNC:25749
DEG2013	DEG20131854	TARDBP	EMBL:ENSG00000120948	-	-	TAR DNA binding protein	Homo sapiens	1p36.22	Rich medium	TARDBP;ENSG00000120948	-	Q13148	HGNC:11571
DEG2013	DEG20131855	TARS	EMBL:ENSG00000113407	-	-	threonyl-tRNA synthetase	Homo sapiens	5p13.2	Rich medium	TARS;ENSG00000113407	-	P26639	HGNC:11572
DEG2013	DEG20131856	TARS2	EMBL:ENSG00000143374	-	-	threonyl-tRNA synthetase 2, mitochondrial (putative)	Homo sapiens	1q21.2	Rich medium	TARS2;ENSG00000143374	-	Q9BW92	HGNC:30740
DEG2013	DEG20131857	TBCA	EMBL:ENSG00000171530	-	-	tubulin folding cofactor A	Homo sapiens	5q14.1	Rich medium	TBCA;ENSG00000171530	-	O75347	HGNC:11579
DEG2013	DEG20131858	TBCB	EMBL:ENSG00000105254	-	-	tubulin folding cofactor B	Homo sapiens	19q13.11-q13.12	Rich medium	TBCB;ENSG00000105254	-	Q99426	HGNC:1989
DEG2013	DEG20131859	TBCD	EMBL:ENSG00000141556	-	-	tubulin folding cofactor D	Homo sapiens	17q25.3	Rich medium	TBCD;ENSG00000141556	-	Q9BTW9	HGNC:11581
DEG2013	DEG20131860	TBCE	EMBL:ENSG00000116957	-	-	tubulin folding cofactor E	Homo sapiens	1q42.3	Rich medium	TBCE;ENSG00000116957	-	Q15813	HGNC:11582
DEG2013	DEG20131861	TBL3	EMBL:ENSG00000183751	-	-	transducin (beta)-like 3	Homo sapiens	16p13.3	Rich medium	TBL3;ENSG00000183751	-	Q12788	HGNC:11587
DEG2013	DEG20131862	TBRG4	EMBL:ENSG00000136270	-	-	transforming growth factor beta regulator 4	Homo sapiens	7p13	Rich medium	TBRG4;ENSG00000136270	-	Q969Z0	HGNC:17443
DEG2013	DEG20131863	TCEB1	EMBL:ENSG00000154582	-	-	transcription elongation factor B (SIII), polypeptide 1 (15kDa, elongin C)	Homo sapiens	8q13.3	Rich medium	TCEB1;ENSG00000154582	-	Q15369	HGNC:11617
DEG2013	DEG20131864	TCEB2	EMBL:ENSG00000103363	-	-	transcription elongation factor B (SIII), polypeptide 2 (18kDa, elongin B)	Homo sapiens	16p12.3	Rich medium	TCEB2;ENSG00000103363	-	Q15370	HGNC:11619
DEG2013	DEG20131865	TCEB3	EMBL:ENSG00000011007	-	-	transcription elongation factor B (SIII), polypeptide 3 (110kDa, elongin A)	Homo sapiens	1p36.1	Rich medium	TCEB3;ENSG00000011007	-	Q14241	HGNC:11620
DEG2013	DEG20131866	TCERG1	EMBL:ENSG00000113649	-	-	transcription elongation regulator 1	Homo sapiens	5q31	Rich medium	TCERG1;ENSG00000113649	-	O14776	HGNC:15630
DEG2013	DEG20131867	TCOF1	EMBL:ENSG00000070814	-	-	Treacher Collins-Franceschetti syndrome 1	Homo sapiens	5q32	Rich medium	TCOF1;ENSG00000070814	-	Q13428	HGNC:11654
DEG2013	DEG20131868	TCP1	EMBL:ENSG00000120438	-	-	t-complex 1	Homo sapiens	6q25-q27	Rich medium	TCP1;ENSG00000120438	-	P17987	HGNC:11655
DEG2013	DEG20131869	TDP2	EMBL:ENSG00000111802	-	-	tyrosyl-DNA phosphodiesterase 2	Homo sapiens	6p22.3-p22.1	Rich medium	TDP2;ENSG00000111802	-	O95551	HGNC:17768
DEG2013	DEG20131870	TECR	EMBL:ENSG00000099797	-	-	trans-2,3-enoyl-CoA reductase	Homo sapiens	19p13.12	Rich medium	TECR;ENSG00000099797	-	Q9NZ01	HGNC:4551
DEG2013	DEG20131871	TEFM	EMBL:ENSG00000172171	-	-	transcription elongation factor, mitochondrial	Homo sapiens	17q11.2	Rich medium	TEFM;ENSG00000172171	-	Q96QE5	HGNC:26223
DEG2013	DEG20131872	TERF1	EMBL:ENSG00000147601	-	-	telomeric repeat binding factor (NIMA-interacting) 1	Homo sapiens	8q21.11	Rich medium	TERF1;ENSG00000147601	-	P54274	HGNC:11728
DEG2013	DEG20131873	TEX10	EMBL:ENSG00000136891	-	-	testis expressed 10	Homo sapiens	9q31.1	Rich medium	TEX10;ENSG00000136891	-	Q9NXF1	HGNC:25988
DEG2013	DEG20131874	TEX19	EMBL:ENSG00000182459	-	-	testis expressed 19	Homo sapiens	17q25.3	Rich medium	TEX19;ENSG00000182459	-	Q8NA77	HGNC:33802
DEG2013	DEG20131875	TFAM	EMBL:ENSG00000108064	-	-	transcription factor A, mitochondrial	Homo sapiens	10q21	Rich medium	TFAM;ENSG00000108064	-	Q00059	HGNC:11741
DEG2013	DEG20131876	TFAP2C	EMBL:ENSG00000087510	-	-	transcription factor AP-2 gamma (activating enhancer binding protein 2 gamma)	Homo sapiens	20q13.2	Rich medium	TFAP2C;ENSG00000087510	-	Q92754	HGNC:11744
DEG2013	DEG20131877	TFB1M	EMBL:ENSG00000029639	-	-	transcription factor B1, mitochondrial	Homo sapiens	6q25.1-q25.3	Rich medium	TFB1M;ENSG00000029639	-	Q8WVM0	HGNC:17037
DEG2013	DEG20131878	TFB2M	EMBL:ENSG00000162851	-	-	transcription factor B2, mitochondrial	Homo sapiens	1q44	Rich medium	TFB2M;ENSG00000162851	-	Q9H5Q4	HGNC:18559
DEG2013	DEG20131879	TFIP11	EMBL:ENSG00000100109	-	-	tuftelin interacting protein 11	Homo sapiens	22q12.1	Rich medium	TFIP11;ENSG00000100109	-	Q9UBB9	HGNC:17165
DEG2013	DEG20131880	TFRC	EMBL:ENSG00000072274	-	-	transferrin receptor	Homo sapiens	3q29	Rich medium	TFRC;ENSG00000072274	-	P02786	HGNC:11763
DEG2013	DEG20131881	TGIF1	EMBL:ENSG00000177426	-	-	TGFB-induced factor homeobox 1	Homo sapiens	18p11.31	Rich medium	TGIF1;ENSG00000177426	-	Q15583	HGNC:11776
DEG2013	DEG20131882	TGS1	EMBL:ENSG00000137574	-	-	trimethylguanosine synthase 1	Homo sapiens	8q11	Rich medium	TGS1;ENSG00000137574	-	Q96RS0	HGNC:17843
DEG2013	DEG20131883	THAP1	EMBL:ENSG00000131931	-	-	THAP domain containing, apoptosis associated protein 1	Homo sapiens	8p11.1	Rich medium	THAP1;ENSG00000131931	-	Q9NVV9	HGNC:20856
DEG2013	DEG20131884	THAP7	EMBL:ENSG00000184436	-	-	THAP domain containing 7	Homo sapiens	22q11.2	Rich medium	THAP7;ENSG00000184436	-	Q9BT49	HGNC:23190
DEG2013	DEG20131885	THG1L	EMBL:ENSG00000113272	-	-	tRNA-histidine guanylyltransferase 1-like	Homo sapiens	5q33.3	Rich medium	THG1L;ENSG00000113272	-	Q9NWX6	HGNC:26053
DEG2013	DEG20131886	THOC1	EMBL:ENSG00000079134	-	-	THO complex 1	Homo sapiens	18p11.32	Rich medium	THOC1;ENSG00000079134	-	Q96FV9	HGNC:19070
DEG2013	DEG20131887	THOC5	EMBL:ENSG00000100296	-	-	THO complex 5	Homo sapiens	22q12	Rich medium	THOC5;ENSG00000100296	-	Q13769	HGNC:19074
DEG2013	DEG20131888	THOC6	EMBL:ENSG00000131652	-	-	THO complex 6	Homo sapiens	16p13.3	Rich medium	THOC6;ENSG00000131652	-	Q86W42	HGNC:28369
DEG2013	DEG20131889	THOC7	EMBL:ENSG00000163634	-	-	THO complex 7	Homo sapiens	3p14.1	Rich medium	THOC7;ENSG00000163634	-	Q6I9Y2	HGNC:29874
DEG2013	DEG20131890	THRA	EMBL:ENSG00000126351	-	-	thyroid hormone receptor, alpha	Homo sapiens	17q21.1	Rich medium	THRA;ENSG00000126351	-	P10827	HGNC:11796
DEG2013	DEG20131891	THRAP3	EMBL:ENSG00000054118	-	-	thyroid hormone receptor associated protein 3	Homo sapiens	1p34.3	Rich medium	THRAP3;ENSG00000054118	-	Q9Y2W1	HGNC:22964
DEG2013	DEG20131892	TIAL1	EMBL:ENSG00000151923	-	-	TIA1 cytotoxic granule-associated RNA binding protein-like 1	Homo sapiens	10q	Rich medium	TIAL1;ENSG00000151923	-	Q01085	HGNC:11804
DEG2013	DEG20131893	TICRR	EMBL:ENSG00000140534	-	-	TOPBP1-interacting checkpoint and replication regulator	Homo sapiens	15q26.1	Rich medium	TICRR;ENSG00000140534	-	Q7Z2Z1	HGNC:28704
DEG2013	DEG20131894	TIMELESS	EMBL:ENSG00000111602	-	-	timeless circadian clock	Homo sapiens	12q13.3	Rich medium	TIMELESS;ENSG00000111602	-	Q9UNS1	HGNC:11813
DEG2013	DEG20131895	TIMM10	EMBL:ENSG00000134809	-	-	translocase of inner mitochondrial membrane 10 homolog (yeast)	Homo sapiens	11q12.1	Rich medium	TIMM10;ENSG00000134809	-	P62072	HGNC:11814
DEG2013	DEG20131896	TIMM22	EMBL:ENSG00000177370	-	-	translocase of inner mitochondrial membrane 22 homolog (yeast)	Homo sapiens	17p13	Rich medium	TIMM22;ENSG00000177370	-	Q9Y584	HGNC:17317
DEG2013	DEG20131897	TIMM23	EMBL:ENSG00000138297	-	-	translocase of inner mitochondrial membrane 23 homolog (yeast)	Homo sapiens	10q11.22	Rich medium	TIMM23;ENSG00000138297	-	O14925	HGNC:17312
DEG2013	DEG20131898	TIMM44	EMBL:ENSG00000104980	-	-	translocase of inner mitochondrial membrane 44 homolog (yeast)	Homo sapiens	19p13.2	Rich medium	TIMM44;ENSG00000104980	-	O43615	HGNC:17316
DEG2013	DEG20131899	TIMM50	EMBL:ENSG00000105197	-	-	translocase of inner mitochondrial membrane 50 homolog (S. cerevisiae)	Homo sapiens	19q13.2	Rich medium	TIMM50;ENSG00000105197	-	Q3ZCQ8	HGNC:23656
DEG2013	DEG20131900	TIMM8B	EMBL:ENSG00000150779	-	-	translocase of inner mitochondrial membrane 8 homolog B (yeast)	Homo sapiens	11q23.1-q23.2	Rich medium	TIMM8B;ENSG00000150779	-	Q9Y5J9	HGNC:11818
DEG2013	DEG20131901	TIMM9	EMBL:ENSG00000100575	-	-	translocase of inner mitochondrial membrane 9 homolog (yeast)	Homo sapiens	14q23.1	Rich medium	TIMM9;ENSG00000100575	-	Q9Y5J7	HGNC:11819
DEG2013	DEG20131902	TIMMDC1	EMBL:ENSG00000113845	-	-	translocase of inner mitochondrial membrane domain containing 1	Homo sapiens	3q13.33	Rich medium	TIMMDC1;ENSG00000113845	-	Q9NPL8	HGNC:1321
DEG2013	DEG20131903	TINF2	EMBL:ENSG00000092330	-	-	TERF1 (TRF1)-interacting nuclear factor 2	Homo sapiens	14q12	Rich medium	TINF2;ENSG00000092330	-	Q9BSI4	HGNC:11824
DEG2013	DEG20131904	TIPRL	EMBL:ENSG00000143155	-	-	TOR signaling pathway regulator	Homo sapiens	1q23.2	Rich medium	TIPRL;ENSG00000143155	-	O75663	HGNC:30231
DEG2013	DEG20131905	TKT	EMBL:ENSG00000163931	-	-	transketolase	Homo sapiens	3p14.3	Rich medium	TKT;ENSG00000163931	-	P29401	HGNC:11834
DEG2013	DEG20131906	TLK2	EMBL:ENSG00000146872	-	-	tousled like kinase 2	Homo sapiens	17q23	Rich medium	TLK2;ENSG00000146872	-	Q86UE8	HGNC:11842
DEG2013	DEG20131907	TMA16	EMBL:ENSG00000198498	-	-	translation machinery associated 16 homolog	Homo sapiens	4q32.3	Rich medium	TMA16;ENSG00000198498	-	Q96EY4	HGNC:25638
DEG2013	DEG20131908	TMED10	EMBL:ENSG00000170348	-	-	transmembrane p24 trafficking protein 10	Homo sapiens	14q24.3	Rich medium	TMED10;ENSG00000170348	-	P49755	HGNC:16998
DEG2013	DEG20131909	TMED2	EMBL:ENSG00000086598	-	-	transmembrane p24 trafficking protein 2	Homo sapiens	12q24.31	Rich medium	TMED2;ENSG00000086598	-	Q15363	HGNC:16996
DEG2013	DEG20131910	TMEM167A	EMBL:ENSG00000174695	-	-	transmembrane protein 167A	Homo sapiens	5q14.2	Rich medium	TMEM167A;ENSG00000174695	-	Q8TBQ9	HGNC:28330
DEG2013	DEG20131911	TMEM199	EMBL:ENSG00000244045	-	-	transmembrane protein 199	Homo sapiens	17q11.2	Rich medium	TMEM199;ENSG00000244045	-	Q8N511	HGNC:18085
DEG2013	DEG20131912	TMEM209	EMBL:ENSG00000146842	-	-	transmembrane protein 209	Homo sapiens	7q32.2	Rich medium	TMEM209;ENSG00000146842	-	Q96SK2	HGNC:21898
DEG2013	DEG20131913	TMEM238	EMBL:ENSG00000233493	-	-	transmembrane protein 238	Homo sapiens	19q13.42	Rich medium	TMEM238;ENSG00000233493	-	C9JI98	HGNC:40042
DEG2013	DEG20131914	TMEM242	EMBL:ENSG00000215712	-	-	transmembrane protein 242	Homo sapiens	6q25.3	Rich medium	TMEM242;ENSG00000215712	-	Q9NWH2	HGNC:17206
DEG2013	DEG20131915	TMEM258	EMBL:ENSG00000134825	-	-	transmembrane protein 258	Homo sapiens	11q12.2	Rich medium	TMEM258;ENSG00000134825	-	P61165	HGNC:1164
DEG2013	DEG20131916	TMEM41B	EMBL:ENSG00000166471	-	-	transmembrane protein 41B	Homo sapiens	11p15.3	Rich medium	TMEM41B;ENSG00000166471	-	Q5BJD5	HGNC:28948
DEG2013	DEG20131917	NDC1	EMBL:ENSG00000058804	-	-	NDC1 transmembrane nucleoporin	Homo sapiens	1p32.3	Rich medium	TMEM48;ENSG00000058804	-	Q9BTX1	HGNC:25525
DEG2013	DEG20131918	TMX2	EMBL:ENSG00000213593	-	-	thioredoxin-related transmembrane protein 2	Homo sapiens	11q12.1	Rich medium	TMX2;ENSG00000213593	-	Q9Y320	HGNC:30739
DEG2013	DEG20131919	TNKS	EMBL:ENSG00000173273	-	-	tankyrase, TRF1-interacting ankyrin-related ADP-ribose polymerase	Homo sapiens	8p23.1	Rich medium	TNKS;ENSG00000173273	-	O95271	HGNC:11941
DEG2013	DEG20131920	TNPO3	EMBL:ENSG00000064419	-	-	transportin 3	Homo sapiens	7q32.2	Rich medium	TNPO3;ENSG00000064419	-	Q9Y5L0	HGNC:17103
DEG2013	DEG20131921	TNRC6A	EMBL:ENSG00000090905	-	-	trinucleotide repeat containing 6A	Homo sapiens	16p11.2	Rich medium	TNRC6A;ENSG00000090905	-	Q8NDV7	HGNC:11969
DEG2013	DEG20131922	TOE1	EMBL:ENSG00000132773	-	-	target of EGR1, member 1 (nuclear)	Homo sapiens	1p33	Rich medium	TOE1;ENSG00000132773	-	Q96GM8	HGNC:15954
DEG2013	DEG20131923	TOMM20	EMBL:ENSG00000173726	-	-	translocase of outer mitochondrial membrane 20 homolog (yeast)	Homo sapiens	1q42	Rich medium	TOMM20;ENSG00000173726	-	Q15388	HGNC:20947
DEG2013	DEG20131924	TOMM22	EMBL:ENSG00000100216	-	-	translocase of outer mitochondrial membrane 22 homolog (yeast)	Homo sapiens	22q13.1	Rich medium	TOMM22;ENSG00000100216	-	Q9NS69	HGNC:18002
DEG2013	DEG20131925	TOMM40	EMBL:ENSG00000130204	-	-	translocase of outer mitochondrial membrane 40 homolog (yeast)	Homo sapiens	19q13	Rich medium	TOMM40;ENSG00000130204	-	O96008	HGNC:18001
DEG2013	DEG20131926	TOMM70A	EMBL:ENSG00000154174	-	-	translocase of outer mitochondrial membrane 70 homolog A (S. cerevisiae)	Homo sapiens	3q12.2	Rich medium	TOMM70A;ENSG00000154174	-	O94826	HGNC:11985
DEG2013	DEG20131927	TOP1	EMBL:ENSG00000198900	-	-	topoisomerase (DNA) I	Homo sapiens	20q12-q13.1	Rich medium	TOP1;ENSG00000198900	-	P11387	HGNC:11986
DEG2013	DEG20131928	TOP2A	EMBL:ENSG00000131747	-	-	topoisomerase (DNA) II alpha	Homo sapiens	17q21.2	Rich medium	TOP2A;ENSG00000131747	-	P11388	HGNC:11989
DEG2013	DEG20131929	TOP3A	EMBL:ENSG00000177302	-	-	topoisomerase (DNA) III alpha	Homo sapiens	17p11.2	Rich medium	TOP3A;ENSG00000177302	-	Q13472	HGNC:11992
DEG2013	DEG20131930	TOPBP1	EMBL:ENSG00000163781	-	-	topoisomerase (DNA) II binding protein 1	Homo sapiens	3q22.1	Rich medium	TOPBP1;ENSG00000163781	-	Q92547	HGNC:17008
DEG2013	DEG20131931	TP53RK	EMBL:ENSG00000172315	-	-	TP53 regulating kinase	Homo sapiens	20q13.2	Rich medium	TP53RK;ENSG00000172315	-	Q96S44	HGNC:16197
DEG2013	DEG20131932	TPI1	EMBL:ENSG00000111669	-	-	triosephosphate isomerase 1	Homo sapiens	12p13.31	Rich medium	TPI1;ENSG00000111669	-	P60174	HGNC:12009
DEG2013	DEG20131933	TPR	EMBL:ENSG00000047410	-	-	translocated promoter region, nuclear basket protein	Homo sapiens	1q25	Rich medium	TPR;ENSG00000047410	-	P12270	HGNC:12017
DEG2013	DEG20131934	TPRKB	EMBL:ENSG00000144034	-	-	TP53RK binding protein	Homo sapiens	2p24.3-p24.1	Rich medium	TPRKB;ENSG00000144034	-	Q9Y3C4	HGNC:24259
DEG2013	DEG20131935	TPT1	EMBL:ENSG00000133112	-	-	tumor protein, translationally-controlled 1	Homo sapiens	13q14	Rich medium	TPT1;ENSG00000133112	-	P13693	HGNC:12022
DEG2013	DEG20131936	TPX2	EMBL:ENSG00000088325	-	-	TPX2, microtubule-associated	Homo sapiens	20q11.2	Rich medium	TPX2;ENSG00000088325	-	Q9ULW0	HGNC:1249
DEG2013	DEG20131937	TRA2B	EMBL:ENSG00000136527	-	-	transformer 2 beta homolog (Drosophila)	Homo sapiens	3q26.2-q27	Rich medium	TRA2B;ENSG00000136527	-	P62995	HGNC:10781
DEG2013	DEG20131938	TRAIP	EMBL:ENSG00000183763	-	-	TRAF interacting protein	Homo sapiens	3p21.31	Rich medium	TRAIP;ENSG00000183763	-	Q9BWF2	HGNC:30764
DEG2013	DEG20131939	TRAPPC1	EMBL:ENSG00000170043	-	-	trafficking protein particle complex 1	Homo sapiens	17p13.1	Rich medium	TRAPPC1;ENSG00000170043	-	Q9Y5R8	HGNC:19894
DEG2013	DEG20131940	TRAPPC11	EMBL:ENSG00000168538	-	-	trafficking protein particle complex 11	Homo sapiens	4q35.1	Rich medium	TRAPPC11;ENSG00000168538	-	Q7Z392	HGNC:25751
DEG2013	DEG20131941	TRAPPC3	EMBL:ENSG00000054116	-	-	trafficking protein particle complex 3	Homo sapiens	1p34.2	Rich medium	TRAPPC3;ENSG00000054116	-	O43617	HGNC:19942
DEG2013	DEG20131942	TRAPPC4	EMBL:ENSG00000196655	-	-	trafficking protein particle complex 4	Homo sapiens	11q23.3	Rich medium	TRAPPC4;ENSG00000196655	-	Q9Y296	HGNC:19943
DEG2013	DEG20131943	TRAPPC5	EMBL:ENSG00000181029	-	-	trafficking protein particle complex 5	Homo sapiens	19p13.3	Rich medium	TRAPPC5;ENSG00000181029	-	Q8IUR0	HGNC:23067
DEG2013	DEG20131944	TRAPPC8	EMBL:ENSG00000153339	-	-	trafficking protein particle complex 8	Homo sapiens	18q12.1	Rich medium	TRAPPC8;ENSG00000153339	-	Q9Y2L5	HGNC:29169
DEG2013	DEG20131945	TRERF1	EMBL:ENSG00000124496	-	-	transcriptional regulating factor 1	Homo sapiens	6p21.1-p12.1	Rich medium	TRERF1;ENSG00000124496	-	Q96PN7	HGNC:18273
DEG2013	DEG20131946	TRIAP1	EMBL:ENSG00000170855	-	-	TP53 regulated inhibitor of apoptosis 1	Homo sapiens	12q24.31	Rich medium	TRIAP1;ENSG00000170855	-	O43715	HGNC:26937
DEG2013	DEG20131947	TRIM71	EMBL:ENSG00000206557	-	-	tripartite motif containing 71, E3 ubiquitin protein ligase	Homo sapiens	3p22.3	Rich medium	TRIM71;ENSG00000206557	-	Q2Q1W2	HGNC:32669
DEG2013	DEG20131948	TRIO	EMBL:ENSG00000038382	-	-	trio Rho guanine nucleotide exchange factor	Homo sapiens	5p14-p15.1	Rich medium	TRIO;ENSG00000038382	-	O75962	HGNC:12303
DEG2013	DEG20131949	TRIT1	EMBL:ENSG00000043514	-	-	tRNA isopentenyltransferase 1	Homo sapiens	1p34.2	Rich medium	TRIT1;ENSG00000043514	-	Q9H3H1	HGNC:20286
DEG2013	DEG20131950	TRMT10C	EMBL:ENSG00000174173	-	-	tRNA methyltransferase 10C, mitochondrial RNase P subunit	Homo sapiens	3q12.3	Rich medium	TRMT10C;ENSG00000174173	-	Q7L0Y3	HGNC:26022
DEG2013	DEG20131951	TRMT5	EMBL:ENSG00000126814	-	-	tRNA methyltransferase 5	Homo sapiens	14q23.1	Rich medium	TRMT5;ENSG00000126814	-	Q32P41	HGNC:23141
DEG2013	DEG20131952	TRMT6	EMBL:ENSG00000089195	-	-	tRNA methyltransferase 6	Homo sapiens	20p12.3	Rich medium	TRMT6;ENSG00000089195	-	Q9UJA5	HGNC:20900
DEG2013	DEG20131953	TRMT61A	EMBL:ENSG00000166166	-	-	tRNA methyltransferase 61A	Homo sapiens	14q32	Rich medium	TRMT61A;ENSG00000166166	-	Q96FX7	HGNC:23790
DEG2013	DEG20131954	TRNAU1AP	EMBL:ENSG00000180098	-	-	tRNA selenocysteine 1 associated protein 1	Homo sapiens	1p35.3	Rich medium	TRNAU1AP;ENSG00000180098	-	Q9NX07	HGNC:30813
DEG2013	DEG20131955	TRNT1	EMBL:ENSG00000072756	-	-	tRNA nucleotidyl transferase, CCA-adding, 1	Homo sapiens	3p25.1	Rich medium	TRNT1;ENSG00000072756	-	Q96Q11	HGNC:17341
DEG2013	DEG20131956	TRPM7	EMBL:ENSG00000092439	-	-	transient receptor potential cation channel, subfamily M, member 7	Homo sapiens	15q21	Rich medium	TRPM7;ENSG00000092439	-	Q96QT4	HGNC:17994
DEG2013	DEG20131957	TRRAP	EMBL:ENSG00000196367	-	-	transformation/transcription domain-associated protein	Homo sapiens	7q21.2-q22.1	Rich medium	TRRAP;ENSG00000196367	-	Q9Y4A5	HGNC:12347
DEG2013	DEG20131958	TRUB2	EMBL:ENSG00000167112	-	-	TruB pseudouridine (psi) synthase family member 2	Homo sapiens	9q34.11	Rich medium	TRUB2;ENSG00000167112	-	O95900	HGNC:17170
DEG2013	DEG20131959	TSC22D2	EMBL:ENSG00000196428	-	-	TSC22 domain family member 2	Homo sapiens	3q25.1	Rich medium	TSC22D2;ENSG00000196428	-	O75157	HGNC:29095
DEG2013	DEG20131960	TSEN15	EMBL:ENSG00000198860	-	-	tRNA splicing endonuclease subunit 15	Homo sapiens	1q25	Rich medium	TSEN15;ENSG00000198860	-	Q8WW01	HGNC:16791
DEG2013	DEG20131961	TSEN2	EMBL:ENSG00000154743	-	-	tRNA splicing endonuclease subunit 2	Homo sapiens	3p25.2	Rich medium	TSEN2;ENSG00000154743	-	Q8NCE0	HGNC:28422
DEG2013	DEG20131962	TSEN34	EMBL:ENSG00000170892	-	-	tRNA splicing endonuclease subunit 34	Homo sapiens	19q13.4	Rich medium	TSEN34;ENSG00000170892	-	Q9BSV6	HGNC:15506
DEG2013	DEG20131963	TSEN54	EMBL:ENSG00000182173	-	-	tRNA splicing endonuclease subunit 54	Homo sapiens	17q25.1	Rich medium	TSEN54;ENSG00000182173	-	Q7Z6J9	HGNC:27561
DEG2013	DEG20131964	TSG101	EMBL:ENSG00000074319	-	-	tumor susceptibility 101	Homo sapiens	11p15	Rich medium	TSG101;ENSG00000074319	-	Q99816	HGNC:15971
DEG2013	DEG20131965	TSR1	EMBL:ENSG00000167721	-	-	TSR1, 20S rRNA accumulation, homolog (S. cerevisiae)	Homo sapiens	17p13.3	Rich medium	TSR1;ENSG00000167721	-	Q2NL82	HGNC:25542
DEG2013	DEG20131966	TSR2	EMBL:ENSG00000158526	-	-	TSR2, 20S rRNA accumulation, homolog (S. cerevisiae)	Homo sapiens	Xp11.22	Rich medium	TSR2;ENSG00000158526	-	Q969E8	HGNC:25455
DEG2013	DEG20131967	TTC1	EMBL:ENSG00000113312	-	-	tetratricopeptide repeat domain 1	Homo sapiens	5q32-q33.2	Rich medium	TTC1;ENSG00000113312	-	Q99614	HGNC:12391
DEG2013	DEG20131968	TTC27	EMBL:ENSG00000018699	-	-	tetratricopeptide repeat domain 27	Homo sapiens	2p22.3	Rich medium	TTC27;ENSG00000018699	-	Q6P3X3	HGNC:25986
DEG2013	DEG20131969	TTC4	EMBL:ENSG00000243725	-	-	tetratricopeptide repeat domain 4	Homo sapiens	1p32	Rich medium	TTC4;ENSG00000243725	-	O95801	HGNC:12394
DEG2013	DEG20131970	TTF1	EMBL:ENSG00000125482	-	-	transcription termination factor, RNA polymerase I	Homo sapiens	9q34.3	Rich medium	TTF1;ENSG00000125482	-	Q15361	HGNC:12397
DEG2013	DEG20131971	TTF2	EMBL:ENSG00000116830	-	-	transcription termination factor, RNA polymerase II	Homo sapiens	1p13.1	Rich medium	TTF2;ENSG00000116830	-	Q9UNY4	HGNC:12398
DEG2013	DEG20131972	TTI1	EMBL:ENSG00000101407	-	-	TELO2 interacting protein 1	Homo sapiens	20q11.23	Rich medium	TTI1;ENSG00000101407	-	O43156	HGNC:29029
DEG2013	DEG20131973	TTI2	EMBL:ENSG00000129696	-	-	TELO2 interacting protein 2	Homo sapiens	8p12	Rich medium	TTI2;ENSG00000129696	-	Q6NXR4	HGNC:26262
DEG2013	DEG20131974	TTK	EMBL:ENSG00000112742	-	-	TTK protein kinase	Homo sapiens	6q14.1	Rich medium	TTK;ENSG00000112742	-	P33981	HGNC:12401
DEG2013	DEG20131975	TUBA1B	EMBL:ENSG00000123416	-	-	tubulin alpha 1b	Homo sapiens	12q13.12	Rich medium	TUBA1B;ENSG00000123416	-	P68363	HGNC:18809
DEG2013	DEG20131976	TUBA1C	EMBL:ENSG00000167553	-	-	tubulin alpha 1c	Homo sapiens	12q13.12	Rich medium	TUBA1C;ENSG00000167553	-	Q9BQE3	HGNC:20768
DEG2013	DEG20131977	TUBB	EMBL:ENSG00000196230	-	-	tubulin beta class I	Homo sapiens	6p21.33	Rich medium	TUBB;ENSG00000196230	-	P07437	HGNC:20778
DEG2013	DEG20131978	TUBD1	EMBL:ENSG00000108423	-	-	tubulin delta 1	Homo sapiens	17q23.1	Rich medium	TUBD1;ENSG00000108423	-	Q9UJT1	HGNC:16811
DEG2013	DEG20131979	TUBE1	EMBL:ENSG00000074935	-	-	tubulin epsilon 1	Homo sapiens	6q21	Rich medium	TUBE1;ENSG00000074935	-	Q9UJT0	HGNC:20775
DEG2013	DEG20131980	TUBG1	EMBL:ENSG00000131462	-	-	tubulin gamma 1	Homo sapiens	17q21.31	Rich medium	TUBG1;ENSG00000131462	-	P23258	HGNC:12417
DEG2013	DEG20131981	TUBGCP3	EMBL:ENSG00000126216	-	-	tubulin gamma complex associated protein 3	Homo sapiens	13q34	Rich medium	TUBGCP3;ENSG00000126216	-	Q96CW5	HGNC:18598
DEG2013	DEG20131982	TUBGCP4	EMBL:ENSG00000137822	-	-	tubulin gamma complex associated protein 4	Homo sapiens	15q15.3	Rich medium	TUBGCP4;ENSG00000137822	-	Q9UGJ1	HGNC:16691
DEG2013	DEG20131983	TUBGCP5	EMBL:ENSG00000153575	-	-	tubulin gamma complex associated protein 5	Homo sapiens	15q11.1	Rich medium	TUBGCP5;ENSG00000153575	-	Q96RT8	HGNC:18600
DEG2013	DEG20131984	TUBGCP6	EMBL:ENSG00000128159	-	-	tubulin gamma complex associated protein 6	Homo sapiens	22q13.31-q13.33	Rich medium	TUBGCP6;ENSG00000128159	-	Q96RT7	HGNC:18127
DEG2013	DEG20131985	TUFM	EMBL:ENSG00000178952	-	-	Tu translation elongation factor, mitochondrial	Homo sapiens	16p11.2	Rich medium	TUFM;ENSG00000178952	-	P49411	HGNC:12420
DEG2013	DEG20131986	TUT1	EMBL:ENSG00000149016	-	-	terminal uridylyl transferase 1, U6 snRNA-specific	Homo sapiens	11q12.2	Rich medium	TUT1;ENSG00000149016	-	Q9H6E5	HGNC:26184
DEG2013	DEG20131987	TWISTNB	EMBL:ENSG00000105849	-	-	TWIST neighbor	Homo sapiens	7p21.1	Rich medium	TWISTNB;ENSG00000105849	-	Q3B726	HGNC:18027
DEG2013	DEG20131988	TXLNG	EMBL:ENSG00000086712	-	-	taxilin gamma	Homo sapiens	Xp22.2	Rich medium	TXLNG;ENSG00000086712	-	Q9NUQ3	HGNC:18578
DEG2013	DEG20131989	TXN	EMBL:ENSG00000136810	-	-	thioredoxin	Homo sapiens	9q31	Rich medium	TXN;ENSG00000136810	-	P10599	HGNC:12435
DEG2013	DEG20131990	TXNDC17	EMBL:ENSG00000129235	-	-	thioredoxin domain containing 17	Homo sapiens	17p13.2	Rich medium	TXNDC17;ENSG00000129235	-	Q9BRA2	HGNC:28218
DEG2013	DEG20131991	TXNL4A	EMBL:ENSG00000141759	-	-	thioredoxin like 4A	Homo sapiens	18q23	Rich medium	TXNL4A;ENSG00000141759	-	P83876	HGNC:30551
DEG2013	DEG20131992	TYMS	EMBL:ENSG00000176890	-	-	thymidylate synthetase	Homo sapiens	18p11.31-p11.21	Rich medium	TYMS;ENSG00000176890	-	P04818	HGNC:12441
DEG2013	DEG20131993	U2AF1	EMBL:ENSG00000160201	-	-	U2 small nuclear RNA auxiliary factor 1	Homo sapiens	21q22.3	Rich medium	U2AF1;ENSG00000160201	-	Q01081	HGNC:12453
DEG2013	DEG20131994	U2AF2	EMBL:ENSG00000063244	-	-	U2 small nuclear RNA auxiliary factor 2	Homo sapiens	19q13.43	Rich medium	U2AF2;ENSG00000063244	-	P26368	HGNC:23156
DEG2013	DEG20131995	U2SURP	EMBL:ENSG00000163714	-	-	U2 snRNP-associated SURP domain containing	Homo sapiens	3q23	Rich medium	U2SURP;ENSG00000163714	-	O15042	HGNC:30855
DEG2013	DEG20131996	UBA1	EMBL:ENSG00000130985	-	-	ubiquitin-like modifier activating enzyme 1	Homo sapiens	Xp11.23	Rich medium	UBA1;ENSG00000130985	-	P22314	HGNC:12469
DEG2013	DEG20131997	UBA2	EMBL:ENSG00000126261	-	-	ubiquitin-like modifier activating enzyme 2	Homo sapiens	19q13.11	Rich medium	UBA2;ENSG00000126261	-	Q9UBT2	HGNC:30661
DEG2013	DEG20131998	UBA3	EMBL:ENSG00000144744	-	-	ubiquitin-like modifier activating enzyme 3	Homo sapiens	3p14.1	Rich medium	UBA3;ENSG00000144744	-	Q8TBC4	HGNC:12470
DEG2013	DEG20131999	UBA52	EMBL:ENSG00000221983	-	-	ubiquitin A-52 residue ribosomal protein fusion product 1	Homo sapiens	19p13.1-p12	Rich medium	UBA52;ENSG00000221983	-	P62987	HGNC:12458
DEG2013	DEG20132000	UBAP1	EMBL:ENSG00000165006	-	-	ubiquitin associated protein 1	Homo sapiens	9p13.3	Rich medium	UBAP1;ENSG00000165006	-	Q9NZ09	HGNC:12461
DEG2013	DEG20132001	UBAP2L	EMBL:ENSG00000143569	-	-	ubiquitin associated protein 2 like	Homo sapiens	1q21.3	Rich medium	UBAP2L;ENSG00000143569	-	Q14157	HGNC:29877
DEG2013	DEG20132002	UBC	EMBL:ENSG00000150991	-	-	ubiquitin C	Homo sapiens	12q24.3	Rich medium	UBC;ENSG00000150991	-	P0CG48	HGNC:12468
DEG2013	DEG20132003	UBE2E3	EMBL:ENSG00000170035	-	-	ubiquitin conjugating enzyme E2E 3	Homo sapiens	2q31.3	Rich medium	UBE2E3;ENSG00000170035	-	Q969T4	HGNC:12479
DEG2013	DEG20132004	UBE2H	EMBL:ENSG00000186591	-	-	ubiquitin conjugating enzyme E2H	Homo sapiens	7q32	Rich medium	UBE2H;ENSG00000186591	-	P62256	HGNC:12484
DEG2013	DEG20132005	UBE2I	EMBL:ENSG00000103275	-	-	ubiquitin conjugating enzyme E2I	Homo sapiens	16p13.3	Rich medium	UBE2I;ENSG00000103275	-	P63279	HGNC:12485
DEG2013	DEG20132006	UBE2L3	EMBL:ENSG00000185651	-	-	ubiquitin conjugating enzyme E2L 3	Homo sapiens	22q11.2	Rich medium	UBE2L3;ENSG00000185651	-	P68036	HGNC:12488
DEG2013	DEG20132007	UBE2M	EMBL:ENSG00000130725	-	-	ubiquitin conjugating enzyme E2M	Homo sapiens	19q13.43	Rich medium	UBE2M;ENSG00000130725	-	P61081	HGNC:12491
DEG2013	DEG20132008	UBE2S	EMBL:ENSG00000108106	-	-	ubiquitin conjugating enzyme E2S	Homo sapiens	19q13.43	Rich medium	UBE2S;ENSG00000108106	-	Q16763	HGNC:17895
DEG2013	DEG20132009	UBE2T	EMBL:ENSG00000077152	-	-	ubiquitin conjugating enzyme E2T	Homo sapiens	1q32.1	Rich medium	UBE2T;ENSG00000077152	-	Q9NPD8	HGNC:25009
DEG2013	DEG20132010	UBE3D	EMBL:ENSG00000118420	-	-	ubiquitin protein ligase E3D	Homo sapiens	6q15	Rich medium	UBE3D;ENSG00000118420	-	Q7Z6J8	HGNC:21381
DEG2013	DEG20132011	UBE4B	EMBL:ENSG00000130939	-	-	ubiquitination factor E4B	Homo sapiens	1p36.1	Rich medium	UBE4B;ENSG00000130939	-	O95155	HGNC:12500
DEG2013	DEG20132012	UBL5	EMBL:ENSG00000198258	-	-	ubiquitin like 5	Homo sapiens	19p13.2	Rich medium	UBL5;ENSG00000198258	-	Q9BZL1	HGNC:13736
DEG2013	DEG20132013	UBR4	EMBL:ENSG00000127481	-	-	ubiquitin protein ligase E3 component n-recognin 4	Homo sapiens	1p36.13	Rich medium	UBR4;ENSG00000127481	-	Q5T4S7	HGNC:30313
DEG2013	DEG20132014	UBR5	EMBL:ENSG00000104517	-	-	ubiquitin protein ligase E3 component n-recognin 5	Homo sapiens	8q22	Rich medium	UBR5;ENSG00000104517	-	O95071	HGNC:16806
DEG2013	DEG20132015	UBTF	EMBL:ENSG00000108312	-	-	upstream binding transcription factor, RNA polymerase I	Homo sapiens	17q21.31	Rich medium	UBTF;ENSG00000108312	-	P17480	HGNC:12511
DEG2013	DEG20132016	UCHL5	EMBL:ENSG00000116750	-	-	ubiquitin C-terminal hydrolase L5	Homo sapiens	1q32	Rich medium	UCHL5;ENSG00000116750	-	Q9Y5K5	HGNC:19678
DEG2013	DEG20132017	UFD1L	EMBL:ENSG00000070010	-	-	ubiquitin fusion degradation 1 like (yeast)	Homo sapiens	22q11.2	Rich medium	UFD1L;ENSG00000070010	-	Q92890	HGNC:12520
DEG2013	DEG20132018	UIMC1	EMBL:ENSG00000087206	-	-	ubiquitin interaction motif containing 1	Homo sapiens	5q35.2	Rich medium	UIMC1;ENSG00000087206	-	Q96RL1	HGNC:30298
DEG2013	DEG20132019	UMPS	EMBL:ENSG00000114491	-	-	uridine monophosphate synthetase	Homo sapiens	3q13	Rich medium	UMPS;ENSG00000114491	-	P11172	HGNC:12563
DEG2013	DEG20132020	UNC45A	EMBL:ENSG00000140553	-	-	unc-45 myosin chaperone A	Homo sapiens	15q26.1	Rich medium	UNC45A;ENSG00000140553	-	Q9H3U1	HGNC:30594
DEG2013	DEG20132021	UPF1	EMBL:ENSG00000005007	-	-	UPF1 regulator of nonsense transcripts homolog (yeast)	Homo sapiens	19p13.11	Rich medium	UPF1;ENSG00000005007	-	Q92900	HGNC:9962
DEG2013	DEG20132022	UPF2	EMBL:ENSG00000151461	-	-	UPF2 regulator of nonsense transcripts homolog (yeast)	Homo sapiens	10p14-p13	Rich medium	UPF2;ENSG00000151461	-	Q9HAU5	HGNC:17854
DEG2013	DEG20132023	UQCC1	EMBL:ENSG00000101019	-	-	ubiquinol-cytochrome c reductase complex assembly factor 1	Homo sapiens	20q11.22	Rich medium	UQCC;ENSG00000101019	-	Q9NVA1	HGNC:15891
DEG2013	DEG20132024	UQCRB	EMBL:ENSG00000156467	-	-	ubiquinol-cytochrome c reductase binding protein	Homo sapiens	8q22	Rich medium	UQCRB;ENSG00000156467	-	P14927	HGNC:12582
DEG2013	DEG20132025	UQCRC1	EMBL:ENSG00000010256	-	-	ubiquinol-cytochrome c reductase core protein I	Homo sapiens	3p21	Rich medium	UQCRC1;ENSG00000010256	-	P31930	HGNC:12585
DEG2013	DEG20132026	UQCRC2	EMBL:ENSG00000140740	-	-	ubiquinol-cytochrome c reductase core protein II	Homo sapiens	16p12	Rich medium	UQCRC2;ENSG00000140740	-	P22695	HGNC:12586
DEG2013	DEG20132027	UQCRFS1	EMBL:ENSG00000169021	-	-	ubiquinol-cytochrome c reductase, Rieske iron-sulfur polypeptide 1	Homo sapiens	19q12	Rich medium	UQCRFS1;ENSG00000169021	-	P47985	HGNC:12587
DEG2013	DEG20132028	UQCRQ	EMBL:ENSG00000164405	-	-	ubiquinol-cytochrome c reductase complex III subunit VII	Homo sapiens	5q31.1	Rich medium	UQCRQ;ENSG00000164405	-	O14949	HGNC:29594
DEG2013	DEG20132029	URB1	EMBL:ENSG00000142207	-	-	URB1 ribosome biogenesis 1 homolog (S. cerevisiae)	Homo sapiens	21q22.11	Rich medium	URB1;ENSG00000142207	-	O60287	HGNC:17344
DEG2013	DEG20132030	URB2	EMBL:ENSG00000135763	-	-	URB2 ribosome biogenesis 2 homolog (S. cerevisiae)	Homo sapiens	1q42.13	Rich medium	URB2;ENSG00000135763	-	Q14146	HGNC:28967
DEG2013	DEG20132031	URI1	EMBL:ENSG00000105176	-	-	URI1 prefoldin-like chaperone	Homo sapiens	19q12	Rich medium	URI1;ENSG00000105176	-	O94763	HGNC:13236
DEG2013	DEG20132032	URM1	EMBL:ENSG00000167118	-	-	ubiquitin related modifier 1	Homo sapiens	9q34.13	Rich medium	URM1;ENSG00000167118	-	Q9BTM9	HGNC:28378
DEG2013	DEG20132033	UROD	EMBL:ENSG00000126088	-	-	uroporphyrinogen decarboxylase	Homo sapiens	1p34	Rich medium	UROD;ENSG00000126088	-	P06132	HGNC:12591
DEG2013	DEG20132034	USE1	EMBL:ENSG00000053501	-	-	unconventional SNARE in the ER 1 homolog (S. cerevisiae)	Homo sapiens	19p13.11	Rich medium	USE1;ENSG00000053501	-	Q9NZ43	HGNC:30882
DEG2013	DEG20132035	USP1	EMBL:ENSG00000162607	-	-	ubiquitin specific peptidase 1	Homo sapiens	1p31.3	Rich medium	USP1;ENSG00000162607	-	O94782	HGNC:12607
DEG2013	DEG20132036	USP10	EMBL:ENSG00000103194	-	-	ubiquitin specific peptidase 10	Homo sapiens	16q	Rich medium	USP10;ENSG00000103194	-	Q14694	HGNC:12608
DEG2013	DEG20132037	USP36	EMBL:ENSG00000055483	-	-	ubiquitin specific peptidase 36	Homo sapiens	17q25.3	Rich medium	USP36;ENSG00000055483	-	Q9P275	HGNC:20062
DEG2013	DEG20132038	USP37	EMBL:ENSG00000135913	-	-	ubiquitin specific peptidase 37	Homo sapiens	2q35	Rich medium	USP37;ENSG00000135913	-	Q86T82	HGNC:20063
DEG2013	DEG20132039	USP39	EMBL:ENSG00000168883	-	-	ubiquitin specific peptidase 39	Homo sapiens	2p11.2	Rich medium	USP39;ENSG00000168883	-	Q53GS9	HGNC:20071
DEG2013	DEG20132040	USP5	EMBL:ENSG00000111667	-	-	ubiquitin specific peptidase 5 (isopeptidase T)	Homo sapiens	12p13	Rich medium	USP5;ENSG00000111667	-	P45974	HGNC:12628
DEG2013	DEG20132041	USP9X	EMBL:ENSG00000124486	-	-	ubiquitin specific peptidase 9, X-linked	Homo sapiens	Xp11.4	Rich medium	USP9X;ENSG00000124486	-	Q93008	HGNC:12632
DEG2013	DEG20132042	USPL1	EMBL:ENSG00000132952	-	-	ubiquitin specific peptidase like 1	Homo sapiens	13q12.3	Rich medium	USPL1;ENSG00000132952	-	Q5W0Q7	HGNC:20294
DEG2013	DEG20132043	UTP11L	EMBL:ENSG00000183520	-	-	UTP11-like, U3 small nucleolar ribonucleoprotein (yeast)	Homo sapiens	1p34.3	Rich medium	UTP11L;ENSG00000183520	-	Q9Y3A2	HGNC:24329
DEG2013	DEG20132044	UTP14A	EMBL:ENSG00000156697	-	-	UTP14A small subunit processome component	Homo sapiens	Xq26.1	Rich medium	UTP14A;ENSG00000156697	-	Q9BVJ6	HGNC:10665
DEG2013	DEG20132045	UTP15	EMBL:ENSG00000164338	-	-	UTP15, U3 small nucleolar ribonucleoprotein, homolog (S. cerevisiae)	Homo sapiens	5q13.2	Rich medium	UTP15;ENSG00000164338	-	Q8TED0	HGNC:25758
DEG2013	DEG20132046	UTP18	EMBL:ENSG00000011260	-	-	UTP18 small subunit processome component	Homo sapiens	17q21.33	Rich medium	UTP18;ENSG00000011260	-	Q9Y5J1	HGNC:24274
DEG2013	DEG20132047	UTP20	EMBL:ENSG00000120800	-	-	UTP20 small subunit processome component	Homo sapiens	12q23	Rich medium	UTP20;ENSG00000120800	-	O75691	HGNC:17897
DEG2013	DEG20132048	UTP23	EMBL:ENSG00000147679	-	-	UTP23, small subunit processome component	Homo sapiens	8q24.11	Rich medium	UTP23;ENSG00000147679	-	Q9BRU9	HGNC:28224
DEG2013	DEG20132049	UTP6	EMBL:ENSG00000108651	-	-	UTP6 small subunit processome component	Homo sapiens	17q11.2	Rich medium	UTP6;ENSG00000108651	-	Q9NYH9	HGNC:18279
DEG2013	DEG20132050	UVRAG	EMBL:ENSG00000198382	-	-	UV radiation resistance associated	Homo sapiens	11q13	Rich medium	UVRAG;ENSG00000198382	-	Q9P2Y5	HGNC:12640
DEG2013	DEG20132051	UXT	EMBL:ENSG00000126756	-	-	ubiquitously expressed prefoldin like chaperone	Homo sapiens	Xp11.23-p11.22	Rich medium	UXT;ENSG00000126756	-	Q9UBK9	HGNC:12641
DEG2013	DEG20132052	VARS	EMBL:ENSG00000204394	-	-	valyl-tRNA synthetase	Homo sapiens	6p21.3	Rich medium	VARS;ENSG00000204394	-	P26640	HGNC:12651
DEG2013	DEG20132053	VBP1	EMBL:ENSG00000155959	-	-	von Hippel-Lindau binding protein 1	Homo sapiens	Xq28	Rich medium	VBP1;ENSG00000155959	-	P61758	HGNC:12662
DEG2013	DEG20132054	VCL	EMBL:ENSG00000035403	-	-	vinculin	Homo sapiens	10q22.1-q23	Rich medium	VCL;ENSG00000035403	-	P18206	HGNC:12665
DEG2013	DEG20132055	VCP	EMBL:ENSG00000165280	-	-	valosin containing protein	Homo sapiens	9p13.3	Rich medium	VCP;ENSG00000165280	-	P55072	HGNC:12666
DEG2013	DEG20132056	VDAC2	EMBL:ENSG00000165637	-	-	voltage-dependent anion channel 2	Homo sapiens	10q22	Rich medium	VDAC2;ENSG00000165637	-	P45880	HGNC:12672
DEG2013	DEG20132057	VEZT	EMBL:ENSG00000028203	-	-	vezatin, adherens junctions transmembrane protein	Homo sapiens	12q22	Rich medium	VEZT;ENSG00000028203	-	Q9HBM0	HGNC:18258
DEG2013	DEG20132058	VHL	EMBL:ENSG00000134086	-	-	von Hippel-Lindau tumor suppressor, E3 ubiquitin protein ligase	Homo sapiens	3p25.3	Rich medium	VHL;ENSG00000134086	-	P40337	HGNC:12687
DEG2013	DEG20132059	VMP1	EMBL:ENSG00000062716	-	-	vacuole membrane protein 1	Homo sapiens	17q23.1	Rich medium	VMP1;ENSG00000062716	-	Q96GC9	HGNC:29559
DEG2013	DEG20132060	VPS13D	EMBL:ENSG00000048707	-	-	vacuolar protein sorting 13 homolog D (S. cerevisiae)	Homo sapiens	1p36.21	Rich medium	VPS13D;ENSG00000048707	-	Q5THJ4	HGNC:23595
DEG2013	DEG20132061	VPS25	EMBL:ENSG00000131475	-	-	vacuolar protein sorting 25 homolog (S. cerevisiae)	Homo sapiens	17q21.31	Rich medium	VPS25;ENSG00000131475	-	Q9BRG1	HGNC:28122
DEG2013	DEG20132062	VPS29	EMBL:ENSG00000111237	-	-	VPS29 retromer complex component	Homo sapiens	12q24.11	Rich medium	VPS29;ENSG00000111237	-	Q9UBQ0	HGNC:14340
DEG2013	DEG20132063	VPS33A	EMBL:ENSG00000139719	-	-	VPS33A, CORVET/HOPS core subunit	Homo sapiens	12q24.31	Rich medium	VPS33A;ENSG00000139719	-	Q96AX1	HGNC:18179
DEG2013	DEG20132064	VPS35	EMBL:ENSG00000069329	-	-	VPS35 retromer complex component	Homo sapiens	16q12	Rich medium	VPS35;ENSG00000069329	-	Q96QK1	HGNC:13487
DEG2013	DEG20132065	VPS36	EMBL:ENSG00000136100	-	-	vacuolar protein sorting 36 homolog (S. cerevisiae)	Homo sapiens	13q14.13	Rich medium	VPS36;ENSG00000136100	-	Q86VN1	HGNC:20312
DEG2013	DEG20132066	VPS51	EMBL:ENSG00000149823	-	-	VPS51 GARP complex subunit	Homo sapiens	11q13.1	Rich medium	VPS51;ENSG00000149823	-	Q9UID3	HGNC:1172
DEG2013	DEG20132067	VPS52	EMBL:ENSG00000223501	-	-	VPS52 GARP complex subunit	Homo sapiens	6p21.3	Rich medium	VPS52;ENSG00000223501	-	Q8N1B4	HGNC:10518
DEG2013	DEG20132068	VPS53	EMBL:ENSG00000141252	-	-	VPS53 GARP complex subunit	Homo sapiens	17p13.3	Rich medium	VPS53;ENSG00000141252	-	Q5VIR6	HGNC:25608
DEG2013	DEG20132069	VPS72	EMBL:ENSG00000163159	-	-	vacuolar protein sorting 72 homolog (S. cerevisiae)	Homo sapiens	1q21	Rich medium	VPS72;ENSG00000163159	-	Q15906	HGNC:11644
DEG2013	DEG20132070	WAC	EMBL:ENSG00000095787	-	-	WW domain containing adaptor with coiled-coil	Homo sapiens	10p12.1	Rich medium	WAC;ENSG00000095787	-	Q9BTA9	HGNC:17327
DEG2013	DEG20132071	WAPL	EMBL:ENSG00000062650	-	-	WAPL cohesin release factor	Homo sapiens	10q23.31	Rich medium	WAPAL;ENSG00000062650	-	Q7Z5K2	HGNC:23293
DEG2013	DEG20132072	WARS	EMBL:ENSG00000140105	-	-	tryptophanyl-tRNA synthetase	Homo sapiens	14q32.2	Rich medium	WARS;ENSG00000140105	-	P23381	HGNC:12729
DEG2013	DEG20132073	WARS2	EMBL:ENSG00000116874	-	-	tryptophanyl tRNA synthetase 2, mitochondrial	Homo sapiens	1p12	Rich medium	WARS2;ENSG00000116874	-	Q9UGM6	HGNC:12730
DEG2013	DEG20132074	WASL	EMBL:ENSG00000106299	-	-	Wiskott-Aldrich syndrome-like	Homo sapiens	7q31.3	Rich medium	WASL;ENSG00000106299	-	O00401	HGNC:12735
DEG2013	DEG20132075	WBP11	EMBL:ENSG00000084463	-	-	WW domain binding protein 11	Homo sapiens	12p12.3	Rich medium	WBP11;ENSG00000084463	-	Q9Y2W2	HGNC:16461
DEG2013	DEG20132076	WBP4	EMBL:ENSG00000120688	-	-	WW domain binding protein 4	Homo sapiens	13q13.3	Rich medium	WBP4;ENSG00000120688	-	O75554	HGNC:12739
DEG2013	DEG20132077	WBSCR16	EMBL:ENSG00000174374	-	-	Williams-Beuren syndrome chromosome region 16	Homo sapiens	7q11.23	Rich medium	WBSCR16;ENSG00000174374	-	Q96I51	HGNC:14948
DEG2013	DEG20132078	WBSCR22	EMBL:ENSG00000071462	-	-	Williams Beuren syndrome chromosome region 22	Homo sapiens	7q11.23	Rich medium	WBSCR22;ENSG00000071462	-	O43709	HGNC:16405
DEG2013	DEG20132079	WDHD1	EMBL:ENSG00000198554	-	-	WD repeat and HMG-box DNA binding protein 1	Homo sapiens	14q22.2	Rich medium	WDHD1;ENSG00000198554	-	O75717	HGNC:23170
DEG2013	DEG20132080	WDR12	EMBL:ENSG00000138442	-	-	WD repeat domain 12	Homo sapiens	2q33.1	Rich medium	WDR12;ENSG00000138442	-	Q9GZL7	HGNC:14098
DEG2013	DEG20132081	WDR18	EMBL:ENSG00000065268	-	-	WD repeat domain 18	Homo sapiens	19p13.3	Rich medium	WDR18;ENSG00000065268	-	Q9BV38	HGNC:17956
DEG2013	DEG20132082	WDR20	EMBL:ENSG00000140153	-	-	WD repeat domain 20	Homo sapiens	14q32.31	Rich medium	WDR20;ENSG00000140153	-	Q8TBZ3	HGNC:19667
DEG2013	DEG20132083	WDR25	EMBL:ENSG00000176473	-	-	WD repeat domain 25	Homo sapiens	14q32.32	Rich medium	WDR25;ENSG00000176473	-	Q64LD2	HGNC:21064
DEG2013	DEG20132084	WDR3	EMBL:ENSG00000065183	-	-	WD repeat domain 3	Homo sapiens	1p12	Rich medium	WDR3;ENSG00000065183	-	Q9UNX4	HGNC:12755
DEG2013	DEG20132085	WDR33	EMBL:ENSG00000136709	-	-	WD repeat domain 33	Homo sapiens	2q21.1	Rich medium	WDR33;ENSG00000136709	-	Q9C0J8	HGNC:25651
DEG2013	DEG20132086	WDR36	EMBL:ENSG00000134987	-	-	WD repeat domain 36	Homo sapiens	5q22.2	Rich medium	WDR36;ENSG00000134987	-	Q8NI36	HGNC:30696
DEG2013	DEG20132087	WDR4	EMBL:ENSG00000160193	-	-	WD repeat domain 4	Homo sapiens	21q22.3	Rich medium	WDR4;ENSG00000160193	-	P57081	HGNC:12756
DEG2013	DEG20132088	WDR43	EMBL:ENSG00000163811	-	-	WD repeat domain 43	Homo sapiens	2p23.3	Rich medium	WDR43;ENSG00000163811	-	Q15061	HGNC:28945
DEG2013	DEG20132089	WDR44	EMBL:ENSG00000131725	-	-	WD repeat domain 44	Homo sapiens	Xq24	Rich medium	WDR44;ENSG00000131725	-	Q5JSH3	HGNC:30512
DEG2013	DEG20132090	WDR46	EMBL:ENSG00000227057	-	-	WD repeat domain 46	Homo sapiens	6p21.3	Rich medium	WDR46;ENSG00000227057	-	O15213	HGNC:13923
DEG2013	DEG20132091	WDR48	EMBL:ENSG00000114742	-	-	WD repeat domain 48	Homo sapiens	3p21.33	Rich medium	WDR48;ENSG00000114742	-	Q8TAF3	HGNC:30914
DEG2013	DEG20132092	WDR5	EMBL:ENSG00000196363	-	-	WD repeat domain 5	Homo sapiens	9q34	Rich medium	WDR5;ENSG00000196363	-	P61964	HGNC:12757
DEG2013	DEG20132093	WDR55	EMBL:ENSG00000120314	-	-	WD repeat domain 55	Homo sapiens	5q31.3	Rich medium	WDR55;ENSG00000120314	-	Q9H6Y2	HGNC:25971
DEG2013	DEG20132094	WDR59	EMBL:ENSG00000103091	-	-	WD repeat domain 59	Homo sapiens	16q23.1	Rich medium	WDR59;ENSG00000103091	-	Q6PJI9	HGNC:25706
DEG2013	DEG20132095	WDR62	EMBL:ENSG00000075702	-	-	WD repeat domain 62	Homo sapiens	19q13.12	Rich medium	WDR62;ENSG00000075702	-	O43379	HGNC:24502
DEG2013	DEG20132096	TBC1D31	EMBL:ENSG00000156787	-	-	TBC1 domain family member 31	Homo sapiens	8q24.13	Rich medium	WDR67;ENSG00000156787	-	Q96DN5	HGNC:30888
DEG2013	DEG20132097	WDR70	EMBL:ENSG00000082068	-	-	WD repeat domain 70	Homo sapiens	5p13.2	Rich medium	WDR70;ENSG00000082068	-	Q9NW82	HGNC:25495
DEG2013	DEG20132098	WDR74	EMBL:ENSG00000133316	-	-	WD repeat domain 74	Homo sapiens	11q12.3	Rich medium	WDR74;ENSG00000133316	-	Q6RFH5	HGNC:25529
DEG2013	DEG20132099	WDR75	EMBL:ENSG00000115368	-	-	WD repeat domain 75	Homo sapiens	2q32.2	Rich medium	WDR75;ENSG00000115368	-	Q8IWA0	HGNC:25725
DEG2013	DEG20132100	WDR77	EMBL:ENSG00000116455	-	-	WD repeat domain 77	Homo sapiens	1p13.2	Rich medium	WDR77;ENSG00000116455	-	Q9BQA1	HGNC:29652
DEG2013	DEG20132101	WDR82	EMBL:ENSG00000164091	-	-	WD repeat domain 82	Homo sapiens	3p21.2	Rich medium	WDR82;ENSG00000164091	-	Q6UXN9	HGNC:28826
DEG2013	DEG20132102	WDR89	EMBL:ENSG00000140006	-	-	WD repeat domain 89	Homo sapiens	14q23.2	Rich medium	WDR89;ENSG00000140006	-	Q96FK6	HGNC:20489
DEG2013	DEG20132103	WDR92	EMBL:ENSG00000243667	-	-	WD repeat domain 92	Homo sapiens	2p14	Rich medium	WDR92;ENSG00000243667	-	Q96MX6	HGNC:25176
DEG2013	DEG20132104	WEE1	EMBL:ENSG00000166483	-	-	WEE1 G2 checkpoint kinase	Homo sapiens	11p15.4	Rich medium	WEE1;ENSG00000166483	-	P30291	HGNC:12761
DEG2013	DEG20132105	PYM1	EMBL:ENSG00000170473	-	-	PYM homolog 1, exon junction complex associated factor	Homo sapiens	12q13.2	Rich medium	WIBG;ENSG00000170473	-	Q9BRP8	HGNC:30258
DEG2013	DEG20132106	WNK1	EMBL:ENSG00000060237	-	-	WNK lysine deficient protein kinase 1	Homo sapiens	12p13.3	Rich medium	WNK1;ENSG00000060237	-	Q9H4A3	HGNC:14540
DEG2013	DEG20132107	WNK3	EMBL:ENSG00000196632	-	-	WNK lysine deficient protein kinase 3	Homo sapiens	Xp11.22	Rich medium	WNK3;ENSG00000196632	-	Q9BYP7	HGNC:14543
DEG2013	DEG20132108	WRAP73	EMBL:ENSG00000116213	-	-	WD repeat containing, antisense to TP73	Homo sapiens	1p36.3	Rich medium	WRAP73;ENSG00000116213	-	Q9P2S5	HGNC:12759
DEG2013	DEG20132109	WRB	EMBL:ENSG00000182093	-	-	tryptophan rich basic protein	Homo sapiens	21q22.3	Rich medium	WRB;ENSG00000182093	-	O00258	HGNC:12790
DEG2013	DEG20132110	WSB2	EMBL:ENSG00000176871	-	-	WD repeat and SOCS box containing 2	Homo sapiens	12q24.23	Rich medium	WSB2;ENSG00000176871	-	Q9NYS7	HGNC:19222
DEG2013	DEG20132111	WWTR1	EMBL:ENSG00000018408	-	-	WW domain containing transcription regulator 1	Homo sapiens	3q23-q24	Rich medium	WWTR1;ENSG00000018408	-	Q9GZV5	HGNC:24042
DEG2013	DEG20132112	XAB2	EMBL:ENSG00000076924	-	-	XPA binding protein 2	Homo sapiens	19p13.3	Rich medium	XAB2;ENSG00000076924	-	Q9HCS7	HGNC:14089
DEG2013	DEG20132113	XPNPEP3	EMBL:ENSG00000196236	-	-	X-prolyl aminopeptidase 3, mitochondrial	Homo sapiens	22q13.2	Rich medium	XPNPEP3;ENSG00000196236	-	Q9NQH7	HGNC:28052
DEG2013	DEG20132114	XPO1	EMBL:ENSG00000082898	-	-	exportin 1	Homo sapiens	2p15	Rich medium	XPO1;ENSG00000082898	-	O14980	HGNC:12825
DEG2013	DEG20132115	XPO5	EMBL:ENSG00000124571	-	-	exportin 5	Homo sapiens	6p21.1	Rich medium	XPO5;ENSG00000124571	-	Q9HAV4	HGNC:17675
DEG2013	DEG20132116	XRCC1	EMBL:ENSG00000073050	-	-	X-ray repair complementing defective repair in Chinese hamster cells 1	Homo sapiens	19q13.2	Rich medium	XRCC1;ENSG00000073050	-	P18887	HGNC:12828
DEG2013	DEG20132117	XRCC2	EMBL:ENSG00000196584	-	-	X-ray repair complementing defective repair in Chinese hamster cells 2	Homo sapiens	7q36	Rich medium	XRCC2;ENSG00000196584	-	O43543	HGNC:12829
DEG2013	DEG20132118	XRCC3	EMBL:ENSG00000126215	-	-	X-ray repair complementing defective repair in Chinese hamster cells 3	Homo sapiens	14q32.3	Rich medium	XRCC3;ENSG00000126215	-	O43542	HGNC:12830
DEG2013	DEG20132119	XRCC6	EMBL:ENSG00000196419	-	-	X-ray repair complementing defective repair in Chinese hamster cells 6	Homo sapiens	22q13.2	Rich medium	XRCC6;ENSG00000196419	-	P12956	HGNC:4055
DEG2013	DEG20132120	XRN1	EMBL:ENSG00000114127	-	-	5'-3' exoribonuclease 1	Homo sapiens	3q23	Rich medium	XRN1;ENSG00000114127	-	Q8IZH2	HGNC:30654
DEG2013	DEG20132121	XRN2	EMBL:ENSG00000088930	-	-	5'-3' exoribonuclease 2	Homo sapiens	20p11.2-p11.1	Rich medium	XRN2;ENSG00000088930	-	Q9H0D6	HGNC:12836
DEG2013	DEG20132122	YAE1D1	EMBL:ENSG00000241127	-	-	Yae1 domain containing 1	Homo sapiens	7p14.1	Rich medium	YAE1D1;ENSG00000241127	-	Q9NRH1	HGNC:24857
DEG2013	DEG20132123	YAP1	EMBL:ENSG00000137693	-	-	Yes associated protein 1	Homo sapiens	11q13	Rich medium	YAP1;ENSG00000137693	-	P46937	HGNC:16262
DEG2013	DEG20132124	YARS	EMBL:ENSG00000134684	-	-	tyrosyl-tRNA synthetase	Homo sapiens	1p35.1	Rich medium	YARS;ENSG00000134684	-	P54577	HGNC:12840
DEG2013	DEG20132125	YARS2	EMBL:ENSG00000139131	-	-	tyrosyl-tRNA synthetase 2	Homo sapiens	12p11.21	Rich medium	YARS2;ENSG00000139131	-	Q9Y2Z4	HGNC:24249
DEG2013	DEG20132126	YBX1	EMBL:ENSG00000065978	-	-	Y-box binding protein 1	Homo sapiens	1p34	Rich medium	YBX1;ENSG00000065978	-	P67809	HGNC:8014
DEG2013	DEG20132127	YEATS2	EMBL:ENSG00000163872	-	-	YEATS domain containing 2	Homo sapiens	3q27.3	Rich medium	YEATS2;ENSG00000163872	-	Q9ULM3	HGNC:25489
DEG2013	DEG20132128	YEATS4	EMBL:ENSG00000127337	-	-	YEATS domain containing 4	Homo sapiens	12q15	Rich medium	YEATS4;ENSG00000127337	-	O95619	HGNC:24859
DEG2013	DEG20132129	YES1	EMBL:ENSG00000176105	-	-	YES proto-oncogene 1, Src family tyrosine kinase	Homo sapiens	18p11.31-p11.21	Rich medium	YES1;ENSG00000176105	-	P07947	HGNC:12841
DEG2013	DEG20132130	YKT6	EMBL:ENSG00000106636	-	-	YKT6 v-SNARE homolog (S. cerevisiae)	Homo sapiens	7p13	Rich medium	YKT6;ENSG00000106636	-	O15498	HGNC:16959
DEG2013	DEG20132131	YLPM1	EMBL:ENSG00000119596	-	-	YLP motif containing 1	Homo sapiens	14q24.3	Rich medium	YLPM1;ENSG00000119596	-	P49750	HGNC:17798
DEG2013	DEG20132132	YME1L1	EMBL:ENSG00000136758	-	-	YME1 like 1 ATPase	Homo sapiens	10p14	Rich medium	YME1L1;ENSG00000136758	-	Q96TA2	HGNC:12843
DEG2013	DEG20132133	YPEL5	EMBL:ENSG00000119801	-	-	yippee like 5	Homo sapiens	2p23	Rich medium	YPEL5;ENSG00000119801	-	P62699	HGNC:18329
DEG2013	DEG20132134	YRDC	EMBL:ENSG00000196449	-	-	yrdC N(6)-threonylcarbamoyltransferase domain containing	Homo sapiens	1p34.3	Rich medium	YRDC;ENSG00000196449	-	Q86U90	HGNC:28905
DEG2013	DEG20132135	YTHDC1	EMBL:ENSG00000083896	-	-	YTH domain containing 1	Homo sapiens	4q13.3	Rich medium	YTHDC1;ENSG00000083896	-	Q96MU7	HGNC:30626
DEG2013	DEG20132136	YWHAE	EMBL:ENSG00000108953	-	-	tyrosine 3-monooxygenase/tryptophan 5-monooxygenase activation protein, epsilon	Homo sapiens	17p13.3	Rich medium	YWHAE;ENSG00000108953	-	P62258	HGNC:12851
DEG2013	DEG20132137	YWHAZ	EMBL:ENSG00000164924	-	-	tyrosine 3-monooxygenase/tryptophan 5-monooxygenase activation protein, zeta	Homo sapiens	8q22.3	Rich medium	YWHAZ;ENSG00000164924	-	P63104	HGNC:12855
DEG2013	DEG20132138	YY1	EMBL:ENSG00000100811	-	-	YY1 transcription factor	Homo sapiens	14q	Rich medium	YY1;ENSG00000100811	-	P25490	HGNC:12856
DEG2013	DEG20132139	ZBTB11	EMBL:ENSG00000066422	-	-	zinc finger and BTB domain containing 11	Homo sapiens	3q12.3	Rich medium	ZBTB11;ENSG00000066422	-	O95625	HGNC:16740
DEG2013	DEG20132140	ZBTB17	EMBL:ENSG00000116809	-	-	zinc finger and BTB domain containing 17	Homo sapiens	1p36.13	Rich medium	ZBTB17;ENSG00000116809	-	Q13105	HGNC:12936
DEG2013	DEG20132141	ZBTB2	EMBL:ENSG00000181472	-	-	zinc finger and BTB domain containing 2	Homo sapiens	6q25.1	Rich medium	ZBTB2;ENSG00000181472	-	Q8N680	HGNC:20868
DEG2013	DEG20132142	ZBTB40	EMBL:ENSG00000184677	-	-	zinc finger and BTB domain containing 40	Homo sapiens	1p36	Rich medium	ZBTB40;ENSG00000184677	-	Q9NUA8	HGNC:29045
DEG2013	DEG20132143	ZBTB8OS	EMBL:ENSG00000176261	-	-	zinc finger and BTB domain containing 8 opposite strand	Homo sapiens	1p35.1	Rich medium	ZBTB8OS;ENSG00000176261	-	Q8IWT0	HGNC:24094
DEG2013	DEG20132144	ZC3H11A	EMBL:ENSG00000058673	-	-	zinc finger CCCH-type containing 11A	Homo sapiens	1q32.1	Rich medium	ZC3H11A;ENSG00000058673	-	O75152	HGNC:29093
DEG2013	DEG20132145	ZC3H13	EMBL:ENSG00000123200	-	-	zinc finger CCCH-type containing 13	Homo sapiens	13q14.11	Rich medium	ZC3H13;ENSG00000123200	-	Q5T200	HGNC:20368
DEG2013	DEG20132146	ZC3H15	EMBL:ENSG00000065548	-	-	zinc finger CCCH-type containing 15	Homo sapiens	2q32.1	Rich medium	ZC3H15;ENSG00000065548	-	Q8WU90	HGNC:29528
DEG2013	DEG20132147	ZC3H18	EMBL:ENSG00000158545	-	-	zinc finger CCCH-type containing 18	Homo sapiens	16q24.2	Rich medium	ZC3H18;ENSG00000158545	-	Q86VM9	HGNC:25091
DEG2013	DEG20132148	ZC3H3	EMBL:ENSG00000014164	-	-	zinc finger CCCH-type containing 3	Homo sapiens	8q24.3	Rich medium	ZC3H3;ENSG00000014164	-	Q8IXZ2	HGNC:28972
DEG2013	DEG20132149	ZC3H4	EMBL:ENSG00000130749	-	-	zinc finger CCCH-type containing 4	Homo sapiens	19q13.33	Rich medium	ZC3H4;ENSG00000130749	-	Q9UPT8	HGNC:17808
DEG2013	DEG20132150	ZC3H8	EMBL:ENSG00000144161	-	-	zinc finger CCCH-type containing 8	Homo sapiens	2q13	Rich medium	ZC3H8;ENSG00000144161	-	Q8N5P1	HGNC:30941
DEG2013	DEG20132151	ZC3HC1	EMBL:ENSG00000091732	-	-	zinc finger, C3HC-type containing 1	Homo sapiens	7q32.2	Rich medium	ZC3HC1;ENSG00000091732	-	Q86WB0	HGNC:29913
DEG2013	DEG20132152	ZCCHC9	EMBL:ENSG00000131732	-	-	zinc finger, CCHC domain containing 9	Homo sapiens	5q14.1	Rich medium	ZCCHC9;ENSG00000131732	-	Q8N567	HGNC:25424
DEG2013	DEG20132153	ZCRB1	EMBL:ENSG00000139168	-	-	zinc finger CCHC-type and RNA binding motif 1	Homo sapiens	12q12	Rich medium	ZCRB1;ENSG00000139168	-	Q8TBF4	HGNC:29620
DEG2013	DEG20132154	ZFAND5	EMBL:ENSG00000107372	-	-	zinc finger, AN1-type domain 5	Homo sapiens	9q13-q21	Rich medium	ZFAND5;ENSG00000107372	-	O76080	HGNC:13008
DEG2013	DEG20132155	ZFC3H1	EMBL:ENSG00000133858	-	-	zinc finger, C3H1-type containing	Homo sapiens	12q21.1	Rich medium	ZFC3H1;ENSG00000133858	-	O60293	HGNC:28328
DEG2013	DEG20132156	ZFR	EMBL:ENSG00000056097	-	-	zinc finger RNA binding protein	Homo sapiens	5p15.2	Rich medium	ZFR;ENSG00000056097	-	Q96KR1	HGNC:17277
DEG2013	DEG20132157	ZMAT2	EMBL:ENSG00000146007	-	-	zinc finger, matrin-type 2	Homo sapiens	5q31	Rich medium	ZMAT2;ENSG00000146007	-	Q96NC0	HGNC:26433
DEG2013	DEG20132158	ZMAT5	EMBL:ENSG00000100319	-	-	zinc finger, matrin-type 5	Homo sapiens	22q12.2	Rich medium	ZMAT5;ENSG00000100319	-	Q9UDW3	HGNC:28046
DEG2013	DEG20132159	ZMYND8	EMBL:ENSG00000101040	-	-	zinc finger, MYND-type containing 8	Homo sapiens	20q13.12	Rich medium	ZMYND8;ENSG00000101040	-	Q9ULU4	HGNC:9397
DEG2013	DEG20132160	ZNF131	EMBL:ENSG00000172262	-	-	zinc finger protein 131	Homo sapiens	5p12	Rich medium	ZNF131;ENSG00000172262	-	P52739	HGNC:12915
DEG2013	DEG20132161	ZNF143	EMBL:ENSG00000166478	-	-	zinc finger protein 143	Homo sapiens	11p15.4	Rich medium	ZNF143;ENSG00000166478	-	P52747	HGNC:12928
DEG2013	DEG20132162	ZNF148	EMBL:ENSG00000163848	-	-	zinc finger protein 148	Homo sapiens	3q21.2	Rich medium	ZNF148;ENSG00000163848	-	Q9UQR1	HGNC:12933
DEG2013	DEG20132163	ZNF207	EMBL:ENSG00000010244	-	-	zinc finger protein 207	Homo sapiens	17q11.2	Rich medium	ZNF207;ENSG00000010244	-	O43670	HGNC:12998
DEG2013	DEG20132164	ZNF236	EMBL:ENSG00000130856	-	-	zinc finger protein 236	Homo sapiens	18q22-q23	Rich medium	ZNF236;ENSG00000130856	-	Q9UL36	HGNC:13028
DEG2013	DEG20132165	ZPR1	EMBL:ENSG00000109917	-	-	ZPR1 zinc finger	Homo sapiens	11q23.3	Rich medium	ZNF259;ENSG00000109917	-	O75312	HGNC:13051
DEG2013	DEG20132166	ZNF335	EMBL:ENSG00000198026	-	-	zinc finger protein 335	Homo sapiens	20q13.12	Rich medium	ZNF335;ENSG00000198026	-	Q9H4Z2	HGNC:15807
DEG2013	DEG20132167	ZNF407	EMBL:ENSG00000215421	-	-	zinc finger protein 407	Homo sapiens	18q23	Rich medium	ZNF407;ENSG00000215421	-	Q9C0G0	HGNC:19904
DEG2013	DEG20132168	ZNF574	EMBL:ENSG00000105732	-	-	zinc finger protein 574	Homo sapiens	19q13.2	Rich medium	ZNF574;ENSG00000105732	-	Q6ZN55	HGNC:26166
DEG2013	DEG20132169	ZNF579	EMBL:ENSG00000218891	-	-	zinc finger protein 579	Homo sapiens	19q13.42	Rich medium	ZNF579;ENSG00000218891	-	Q8NAF0	HGNC:26646
DEG2013	DEG20132170	ZNF622	EMBL:ENSG00000173545	-	-	zinc finger protein 622	Homo sapiens	5p15.1	Rich medium	ZNF622;ENSG00000173545	-	Q969S3	HGNC:30958
DEG2013	DEG20132171	ZNF675	EMBL:ENSG00000197372	-	-	zinc finger protein 675	Homo sapiens	19p12	Rich medium	ZNF675;ENSG00000197372	-	Q8TD23	HGNC:30768
DEG2013	DEG20132172	ZNF687	EMBL:ENSG00000143373	-	-	zinc finger protein 687	Homo sapiens	1q21.2	Rich medium	ZNF687;ENSG00000143373	-	Q8N1G0	HGNC:29277
DEG2013	DEG20132173	ZNHIT1	EMBL:ENSG00000106400	-	-	zinc finger, HIT-type containing 1	Homo sapiens	7q22.1	Rich medium	ZNHIT1;ENSG00000106400	-	O43257	HGNC:21688
DEG2013	DEG20132174	ZNHIT3	EMBL:ENSG00000108278	-	-	zinc finger, HIT-type containing 3	Homo sapiens	17q21.1	Rich medium	ZNHIT3;ENSG00000108278	-	Q15649	HGNC:12309
DEG2013	DEG20132175	ZNHIT6	EMBL:ENSG00000117174	-	-	zinc finger, HIT-type containing 6	Homo sapiens	1p22.3	Rich medium	ZNHIT6;ENSG00000117174	-	Q9NWK9	HGNC:26089
DEG2013	DEG20132176	ZNRD1	EMBL:ENSG00000066379	-	-	zinc ribbon domain containing 1	Homo sapiens	6p21	Rich medium	ZNRD1;ENSG00000066379	-	Q9P1U0	HGNC:13182
DEG2013	DEG20132177	ZRANB2	EMBL:ENSG00000132485	-	-	zinc finger, RAN-binding domain containing 2	Homo sapiens	1p31	Rich medium	ZRANB2;ENSG00000132485	-	O95218	HGNC:13058
DEG2013	DEG20132178	ZRSR2	EMBL:ENSG00000169249	-	-	zinc finger (CCCH type), RNA binding motif and serine/arginine rich 2	Homo sapiens	Xp22.1	Rich medium	ZRSR2;ENSG00000169249	-	Q15696	HGNC:23019
DEG2013	DEG20132179	ZW10	EMBL:ENSG00000086827	-	-	zw10 kinetochore protein	Homo sapiens	11q23	Rich medium	ZW10;ENSG00000086827	-	O43264	HGNC:13194
DEG2013	DEG20132180	ZXDB	EMBL:ENSG00000198455	-	-	zinc finger, X-linked, duplicated B	Homo sapiens	Xp11.1	Rich medium	ZXDB;ENSG00000198455	-	P98169	HGNC:13199
DEG2013	DEG20132181	ZZZ3	EMBL:ENSG00000036549	-	-	zinc finger, ZZ-type containing 3	Homo sapiens	1p31.1	Rich medium	ZZZ3;ENSG00000036549	-	Q8IYH5	HGNC:24523
DEG2014	DEG20140001	AAMP	HGNC:18	-	-	angio associated migratory cell protein	Homo sapiens	2q	Rich medium	AAMP	-	Q13685	HGNC:18
DEG2014	DEG20140002	AARS	HGNC:20	-	-	alanyl-tRNA synthetase	Homo sapiens	16q22.1	Rich medium	AARS	-	P49588	HGNC:20
DEG2014	DEG20140003	AASDHPPT	HGNC:14235	-	-	aminoadipate-semialdehyde dehydrogenase-phosphopantetheinyl transferase	Homo sapiens	11q22	Rich medium	AASDHPPT	-	Q9NRN7	HGNC:14235
DEG2014	DEG20140004	AATF	HGNC:19235	-	-	apoptosis antagonizing transcription factor	Homo sapiens	17q12	Rich medium	AATF	-	Q9NY61	HGNC:19235
DEG2014	DEG20140005	ABCE1	HGNC:69	-	-	ATP binding cassette subfamily E member 1	Homo sapiens	4q31	Rich medium	ABCE1	-	P61221	HGNC:69
DEG2014	DEG20140006	ABHD11	HGNC:16407	-	-	abhydrolase domain containing 11	Homo sapiens	7q11.23	Rich medium	ABHD11	-	Q8NFV4	HGNC:16407
DEG2014	DEG20140007	ABL1	HGNC:76	-	-	ABL proto-oncogene 1, non-receptor tyrosine kinase	Homo sapiens	9q34.1	Rich medium	ABL1	-	P00519	HGNC:76
DEG2014	DEG20140008	ABT1	HGNC:17369	-	-	activator of basal transcription 1	Homo sapiens	6p21.31	Rich medium	ABT1	-	Q9ULW3	HGNC:17369
DEG2014	DEG20140009	ACAD9	HGNC:21497	-	-	acyl-CoA dehydrogenase family member 9	Homo sapiens	3q21.3	Rich medium	ACAD9	-	Q9H845	HGNC:21497
DEG2014	DEG20140010	ACBD4	HGNC:23337	-	-	acyl-CoA binding domain containing 4	Homo sapiens	17q21.31	Rich medium	ACBD4	-	Q8NC06	HGNC:23337
DEG2014	DEG20140011	ACIN1	HGNC:17066	-	-	apoptotic chromatin condensation inducer 1	Homo sapiens	14q11.2	Rich medium	ACIN1	-	Q9UKV3	HGNC:17066
DEG2014	DEG20140012	ACLY	HGNC:115	-	-	ATP citrate lyase	Homo sapiens	17q21.2	Rich medium	ACLY	-	P53396	HGNC:115
DEG2014	DEG20140013	ACO2	HGNC:118	-	-	aconitase 2	Homo sapiens	22q13.2	Rich medium	ACO2	-	Q99798	HGNC:118
DEG2014	DEG20140014	ACTB	HGNC:132	-	-	actin, beta	Homo sapiens	7p22	Rich medium	ACTB	-	P60709	HGNC:132
DEG2014	DEG20140015	ACTG2	HGNC:145	-	-	actin, gamma 2, smooth muscle, enteric	Homo sapiens	2p13.1	Rich medium	ACTG2	-	P63267	HGNC:145
DEG2014	DEG20140016	ACTL6A	HGNC:24124	-	-	actin like 6A	Homo sapiens	3q26.33	Rich medium	ACTL6A	-	O96019	HGNC:24124
DEG2014	DEG20140017	ACTR1A	HGNC:167	-	-	ARP1 actin-related protein 1 homolog A, centractin alpha (yeast)	Homo sapiens	10q24	Rich medium	ACTR1A	-	P61163	HGNC:167
DEG2014	DEG20140018	ACTR2	HGNC:169	-	-	ARP2 actin-related protein 2 homolog (yeast)	Homo sapiens	2p14	Rich medium	ACTR2	-	P61160	HGNC:169
DEG2014	DEG20140019	ACTR3	HGNC:170	-	-	ARP3 actin-related protein 3 homolog (yeast)	Homo sapiens	2q14.1	Rich medium	ACTR3	-	P61158	HGNC:170
DEG2014	DEG20140020	ACTR5	HGNC:14671	-	-	ARP5 actin-related protein 5 homolog (yeast)	Homo sapiens	20q12	Rich medium	ACTR5	-	Q9H9F9	HGNC:14671
DEG2014	DEG20140021	ACTR8	HGNC:14672	-	-	ARP8 actin-related protein 8 homolog (yeast)	Homo sapiens	3p21.31	Rich medium	ACTR8	-	Q9H981	HGNC:14672
DEG2014	DEG20140022	ADAT3	HGNC:25151	-	-	adenosine deaminase, tRNA-specific 3	Homo sapiens	19p13.3	Rich medium	ADAT3	-	Q96EY9	HGNC:25151
DEG2014	DEG20140023	ADRM1	HGNC:15759	-	-	adhesion regulating molecule 1	Homo sapiens	20q13.33	Rich medium	ADRM1	-	Q16186	HGNC:15759
DEG2014	DEG20140024	ADSL	HGNC:291	-	-	adenylosuccinate lyase	Homo sapiens	22q13.1	Rich medium	ADSL	-	P30566	HGNC:291
DEG2014	DEG20140025	ADSS	HGNC:292	-	-	adenylosuccinate synthase	Homo sapiens	1q44	Rich medium	ADSS	-	P30520	HGNC:292
DEG2014	DEG20140026	AFG3L2	HGNC:315	-	-	AFG3-like AAA ATPase 2	Homo sapiens	18p11.21	Rich medium	AFG3L2	-	Q9Y4W6	HGNC:315
DEG2014	DEG20140027	AGO2	HGNC:3263	-	-	argonaute 2, RISC catalytic component	Homo sapiens	8q24.3	Rich medium	AGO2	-	Q9UKV8	HGNC:3263
DEG2014	DEG20140028	AGPS	HGNC:327	-	-	alkylglycerone phosphate synthase	Homo sapiens	2q	Rich medium	AGPS	-	O00116	HGNC:327
DEG2014	DEG20140029	AHCTF1	HGNC:24618	-	-	AT-hook containing transcription factor 1	Homo sapiens	1q44	Rich medium	AHCTF1	-	Q8WYP5	HGNC:24618
DEG2014	DEG20140030	AHCY	HGNC:343	-	-	adenosylhomocysteinase	Homo sapiens	20q11.22	Rich medium	AHCY	-	P23526	HGNC:343
DEG2014	DEG20140031	AIFM1	HGNC:8768	-	-	apoptosis inducing factor, mitochondria associated 1	Homo sapiens	Xq26.1	Rich medium	AIFM1	-	O95831	HGNC:8768
DEG2014	DEG20140032	AK2	HGNC:362	-	-	adenylate kinase 2	Homo sapiens	1p35.1	Rich medium	AK2	-	P54819	HGNC:362
DEG2014	DEG20140033	AK6	HGNC:49151	-	-	adenylate kinase 6	Homo sapiens	5q13.2	Rich medium	AK6	-	Q9Y3D8	HGNC:49151
DEG2014	DEG20140034	AKIRIN2	HGNC:21407	-	-	akirin 2	Homo sapiens	6q15	Rich medium	AKIRIN2	-	Q53H80	HGNC:21407
DEG2014	DEG20140035	ALAD	HGNC:395	-	-	aminolevulinate dehydratase	Homo sapiens	9q32	Rich medium	ALAD	-	P13716	HGNC:395
DEG2014	DEG20140036	ALAS1	HGNC:396	-	-	5'-aminolevulinate synthase 1	Homo sapiens	3p21	Rich medium	ALAS1	-	P13196	HGNC:396
DEG2014	DEG20140037	ALDH18A1	HGNC:9722	-	-	aldehyde dehydrogenase 18 family member A1	Homo sapiens	10q24.1	Rich medium	ALDH18A1	-	P54886	HGNC:9722
DEG2014	DEG20140038	ALDOA	HGNC:414	-	-	aldolase, fructose-bisphosphate A	Homo sapiens	16p11.2	Rich medium	ALDOA	-	P04075	HGNC:414
DEG2014	DEG20140039	ALG11	HGNC:32456	-	-	ALG11, alpha-1,2-mannosyltransferase	Homo sapiens	13q14.3	Rich medium	ALG11	-	Q2TAA5	HGNC:32456
DEG2014	DEG20140040	ALG14	HGNC:28287	-	-	ALG14, UDP-N-acetylglucosaminyltransferase subunit	Homo sapiens	1p21.3	Rich medium	ALG14	-	Q96F25	HGNC:28287
DEG2014	DEG20140041	ALG2	HGNC:23159	-	-	ALG2, alpha-1,3/1,6-mannosyltransferase	Homo sapiens	9q31.1	Rich medium	ALG2	-	Q9H553	HGNC:23159
DEG2014	DEG20140042	ALYREF	HGNC:19071	-	-	Aly/REF export factor	Homo sapiens	17q25.3	Rich medium	ALYREF	-	Q86V81	HGNC:19071
DEG2014	DEG20140043	AMD1	HGNC:457	-	-	adenosylmethionine decarboxylase 1	Homo sapiens	6q21	Rich medium	AMD1	-	P17707	HGNC:457
DEG2014	DEG20140044	AMHR2	HGNC:465	-	-	anti-Mullerian hormone receptor, type II	Homo sapiens	12q13	Rich medium	AMHR2	-	Q16671	HGNC:465
DEG2014	DEG20140045	ANAPC11	HGNC:14452	-	-	anaphase promoting complex subunit 11	Homo sapiens	17q25.3	Rich medium	ANAPC11	-	Q9NYG5	HGNC:14452
DEG2014	DEG20140046	ANAPC15	HGNC:24531	-	-	anaphase promoting complex subunit 15	Homo sapiens	11q13.4	Rich medium	ANAPC15	-	P60006	HGNC:24531
DEG2014	DEG20140047	ANAPC2	HGNC:19989	-	-	anaphase promoting complex subunit 2	Homo sapiens	9q34.3	Rich medium	ANAPC2	-	Q9UJX6	HGNC:19989
DEG2014	DEG20140048	ANAPC4	HGNC:19990	-	-	anaphase promoting complex subunit 4	Homo sapiens	4p15.31	Rich medium	ANAPC4	-	Q9UJX5	HGNC:19990
DEG2014	DEG20140049	ANAPC5	HGNC:15713	-	-	anaphase promoting complex subunit 5	Homo sapiens	12q24.31	Rich medium	ANAPC5	-	Q9UJX4	HGNC:15713
DEG2014	DEG20140050	ANKDD1A	HGNC:28002	-	-	ankyrin repeat and death domain containing 1A	Homo sapiens	15q22.31	Rich medium	ANKDD1A	-	Q495B1	HGNC:28002
DEG2014	DEG20140051	ANKRD11	HGNC:21316	-	-	ankyrin repeat domain 11	Homo sapiens	16q24.3	Rich medium	ANKRD11	-	Q6UB99	HGNC:21316
DEG2014	DEG20140052	ANKRD52	HGNC:26614	-	-	ankyrin repeat domain 52	Homo sapiens	12q13.3	Rich medium	ANKRD52	-	Q8NB46	HGNC:26614
DEG2014	DEG20140053	AP2S1	HGNC:565	-	-	adaptor related protein complex 2 sigma 1 subunit	Homo sapiens	19q13.32	Rich medium	AP2S1	-	P53680	HGNC:565
DEG2014	DEG20140054	APEX2	HGNC:17889	-	-	APEX nuclease (apurinic/apyrimidinic endonuclease) 2	Homo sapiens	Xp11.23	Rich medium	APEX2	-	Q9UBZ4	HGNC:17889
DEG2014	DEG20140055	APRT	HGNC:626	-	-	adenine phosphoribosyltransferase	Homo sapiens	16q24	Rich medium	APRT	-	P07741	HGNC:626
DEG2014	DEG20140056	AQR	HGNC:29513	-	-	aquarius intron-binding spliceosomal factor	Homo sapiens	15q13	Rich medium	AQR	-	O60306	HGNC:29513
DEG2014	DEG20140057	ARCN1	HGNC:649	-	-	archain 1	Homo sapiens	11q23.3	Rich medium	ARCN1	-	P48444	HGNC:649
DEG2014	DEG20140058	ARHGAP1	HGNC:673	-	-	Rho GTPase activating protein 1	Homo sapiens	11p11.2	Rich medium	ARHGAP1	-	Q07960	HGNC:673
DEG2014	DEG20140059	ARID1A	HGNC:11110	-	-	AT-rich interaction domain 1A	Homo sapiens	1p36.1-p35	Rich medium	ARID1A	-	O14497	HGNC:11110
DEG2014	DEG20140060	ARIH1	HGNC:689	-	-	ariadne RBR E3 ubiquitin protein ligase 1	Homo sapiens	15q24	Rich medium	ARIH1	-	Q9Y4X5	HGNC:689
DEG2014	DEG20140061	ARL2	HGNC:693	-	-	ADP ribosylation factor like GTPase 2	Homo sapiens	11q13	Rich medium	ARL2	-	P36404	HGNC:693
DEG2014	DEG20140062	ARMC7	HGNC:26168	-	-	armadillo repeat containing 7	Homo sapiens	17q25	Rich medium	ARMC7	-	Q9H6L4	HGNC:26168
DEG2014	DEG20140063	ARPC4	HGNC:707	-	-	actin related protein 2/3 complex subunit 4	Homo sapiens	3p25	Rich medium	ARPC4	-	P59998	HGNC:707
DEG2014	DEG20140064	ASH2L	HGNC:744	-	-	ash2 (absent, small, or homeotic)-like (Drosophila)	Homo sapiens	8p11.2	Rich medium	ASH2L	-	Q9UBL3	HGNC:744
DEG2014	DEG20140065	ASNA1	HGNC:752	-	-	arsA arsenite transporter, ATP-binding, homolog 1 (bacterial)	Homo sapiens	19p13.13	Rich medium	ASNA1	-	O43681	HGNC:752
DEG2014	DEG20140066	ASUN	HGNC:20174	-	-	asunder spermatogenesis regulator	Homo sapiens	12p12.3	Rich medium	ASUN	-	Q9NVM9	HGNC:20174
DEG2014	DEG20140067	ATAD5	HGNC:25752	-	-	ATPase family, AAA domain containing 5	Homo sapiens	17q11.2	Rich medium	ATAD5	-	Q96QE3	HGNC:25752
DEG2014	DEG20140068	ATF4	HGNC:786	-	-	activating transcription factor 4	Homo sapiens	22q13.1	Rich medium	ATF4	-	P18848	HGNC:786
DEG2014	DEG20140069	ATG9A	HGNC:22408	-	-	autophagy related 9A	Homo sapiens	2q35	Rich medium	ATG9A	-	Q7Z3C6	HGNC:22408
DEG2014	DEG20140070	ATIC	HGNC:794	-	-	5-aminoimidazole-4-carboxamide ribonucleotide formyltransferase/IMP cyclohydrolase	Homo sapiens	2q35	Rich medium	ATIC	-	P31939	HGNC:794
DEG2014	DEG20140071	ATL2	HGNC:24047	-	-	atlastin GTPase 2	Homo sapiens	2p22.3	Rich medium	ATL2	-	Q8NHH9	HGNC:24047
DEG2014	DEG20140072	ATP1A1	HGNC:799	-	-	ATPase, Na+/K+ transporting, alpha 1 polypeptide	Homo sapiens	1p13	Rich medium	ATP1A1	-	P05023	HGNC:799
DEG2014	DEG20140073	ATP2A2	HGNC:812	-	-	ATPase, Ca++ transporting, cardiac muscle, slow twitch 2	Homo sapiens	12q24.11	Rich medium	ATP2A2	-	P16615	HGNC:812
DEG2014	DEG20140074	ATP5A1	HGNC:823	-	-	ATP synthase, H+ transporting, mitochondrial F1 complex, alpha subunit 1, cardiac muscle	Homo sapiens	18q21	Rich medium	ATP5A1	-	P25705	HGNC:823
DEG2014	DEG20140075	ATP5B	HGNC:830	-	-	ATP synthase, H+ transporting, mitochondrial F1 complex, beta polypeptide	Homo sapiens	12p13.3	Rich medium	ATP5B	-	P06576	HGNC:830
DEG2014	DEG20140076	ATP5D	HGNC:837	-	-	ATP synthase, H+ transporting, mitochondrial F1 complex, delta subunit	Homo sapiens	19p13.3	Rich medium	ATP5D	-	P30049	HGNC:837
DEG2014	DEG20140077	ATP5J2-PTCD1	HGNC:38844	-	-	ATP5J2-PTCD1 readthrough	Homo sapiens	7q22.1	Rich medium	ATP5J2-PTCD1	-	-	HGNC:38844
DEG2014	DEG20140078	ATP5O	HGNC:850	-	-	ATP synthase, H+ transporting, mitochondrial F1 complex, O subunit	Homo sapiens	21q22	Rich medium	ATP5O	-	P48047	HGNC:850
DEG2014	DEG20140079	ATP6AP1	HGNC:868	-	-	ATPase, H+ transporting, lysosomal accessory protein 1	Homo sapiens	Xq28	Rich medium	ATP6AP1	-	Q15904	HGNC:868
DEG2014	DEG20140080	ATP6V0B	HGNC:861	-	-	ATPase, H+ transporting, lysosomal 21kDa, V0 subunit b	Homo sapiens	1p32.3	Rich medium	ATP6V0B	-	Q99437	HGNC:861
DEG2014	DEG20140081	ATP6V0C	HGNC:855	-	-	ATPase, H+ transporting, lysosomal 16kDa, V0 subunit c	Homo sapiens	16p13.3	Rich medium	ATP6V0C	-	P27449	HGNC:855
DEG2014	DEG20140082	ATP6V1A	HGNC:851	-	-	ATPase, H+ transporting, lysosomal 70kDa, V1 subunit A	Homo sapiens	3q13.31	Rich medium	ATP6V1A	-	P38606	HGNC:851
DEG2014	DEG20140083	ATP6V1B2	HGNC:854	-	-	ATPase, H+ transporting, lysosomal 56/58kDa, V1 subunit B2	Homo sapiens	8p21.3	Rich medium	ATP6V1B2	-	P21281	HGNC:854
DEG2014	DEG20140084	ATP6V1C1	HGNC:856	-	-	ATPase, H+ transporting, lysosomal 42kDa, V1 subunit C1	Homo sapiens	8p22.3	Rich medium	ATP6V1C1	-	P21283	HGNC:856
DEG2014	DEG20140085	ATP6V1D	HGNC:13527	-	-	ATPase, H+ transporting, lysosomal 34kDa, V1 subunit D	Homo sapiens	14q23-q24.2	Rich medium	ATP6V1D	-	Q9Y5K8	HGNC:13527
DEG2014	DEG20140086	ATP6V1F	HGNC:16832	-	-	ATPase, H+ transporting, lysosomal 14kDa, V1 subunit F	Homo sapiens	7q32.1	Rich medium	ATP6V1F	-	Q16864	HGNC:16832
DEG2014	DEG20140087	ATP6V1G1	HGNC:864	-	-	ATPase, H+ transporting, lysosomal 13kDa, V1 subunit G1	Homo sapiens	9q33.1	Rich medium	ATP6V1G1	-	O75348	HGNC:864
DEG2014	DEG20140088	ATPAF2	HGNC:18802	-	-	ATP synthase mitochondrial F1 complex assembly factor 2	Homo sapiens	17p11.2	Rich medium	ATPAF2	-	Q8N5M1	HGNC:18802
DEG2014	DEG20140089	ATR	HGNC:882	-	-	ATR serine/threonine kinase	Homo sapiens	3q23	Rich medium	ATR	-	Q13535	HGNC:882
DEG2014	DEG20140090	ATRIP	HGNC:33499	-	-	ATR interacting protein	Homo sapiens	3p21.31	Rich medium	ATRIP	-	Q8WXE1	HGNC:33499
DEG2014	DEG20140091	AURKA	HGNC:11393	-	-	aurora kinase A	Homo sapiens	20q13	Rich medium	AURKA	-	O14965	HGNC:11393
DEG2014	DEG20140092	AURKAIP1	HGNC:24114	-	-	aurora kinase A interacting protein 1	Homo sapiens	1p36.33	Rich medium	AURKAIP1	-	Q9NWT8	HGNC:24114
DEG2014	DEG20140093	AURKB	HGNC:11390	-	-	aurora kinase B	Homo sapiens	17p13.1	Rich medium	AURKB	-	Q96GD4	HGNC:11390
DEG2014	DEG20140094	B3GNT2	HGNC:15629	-	-	UDP-GlcNAc:betaGal beta-1,3-N-acetylglucosaminyltransferase 2	Homo sapiens	2p15	Rich medium	B3GNT2	-	Q9NY97	HGNC:15629
DEG2014	DEG20140095	BAG6	HGNC:13919	-	-	BCL2 associated athanogene 6	Homo sapiens	6p21.3	Rich medium	BAG6	-	P46379	HGNC:13919
DEG2014	DEG20140096	BANF1	HGNC:17397	-	-	barrier to autointegration factor 1	Homo sapiens	11q13.1	Rich medium	BANF1	-	O75531	HGNC:17397
DEG2014	DEG20140097	BCL2	HGNC:990	-	-	B-cell CLL/lymphoma 2	Homo sapiens	18q21.3	Rich medium	BCL2	-	P10415	HGNC:990
DEG2014	DEG20140098	BCR	HGNC:1014	-	-	breakpoint cluster region	Homo sapiens	22q11	Rich medium	BCR	-	P11274	HGNC:1014
DEG2014	DEG20140099	BCS1L	HGNC:1020	-	-	BCS1 homolog, ubiquinol-cytochrome c reductase complex chaperone	Homo sapiens	2q35	Rich medium	BCS1L	-	Q9Y276	HGNC:1020
DEG2014	DEG20140100	BECN1	HGNC:1034	-	-	beclin 1, autophagy related	Homo sapiens	17q21	Rich medium	BECN1	-	Q14457	HGNC:1034
DEG2014	DEG20140101	BICD2	HGNC:17208	-	-	bicaudal D homolog 2 (Drosophila)	Homo sapiens	9q22.32	Rich medium	BICD2	-	Q8TD16	HGNC:17208
DEG2014	DEG20140102	BIRC2	HGNC:590	-	-	baculoviral IAP repeat containing 2	Homo sapiens	11q22	Rich medium	BIRC2	-	Q13490	HGNC:590
DEG2014	DEG20140103	BIRC5	HGNC:593	-	-	baculoviral IAP repeat containing 5	Homo sapiens	17q25.3	Rich medium	BIRC5	-	O15392	HGNC:593
DEG2014	DEG20140104	BMS1	HGNC:23505	-	-	BMS1, ribosome biogenesis factor	Homo sapiens	10q11.21	Rich medium	BMS1	-	Q14692	HGNC:23505
DEG2014	DEG20140105	BORA	HGNC:24724	-	-	bora, aurora kinase A activator	Homo sapiens	13q22.1	Rich medium	BORA	-	Q6PGQ7	HGNC:24724
DEG2014	DEG20140106	BPTF	HGNC:3581	-	-	bromodomain PHD finger transcription factor	Homo sapiens	17q24	Rich medium	BPTF	-	Q12830	HGNC:3581
DEG2014	DEG20140107	BRCA1	HGNC:1100	-	-	breast cancer 1	Homo sapiens	17q21.31	Rich medium	BRCA1	-	P38398	HGNC:1100
DEG2014	DEG20140108	BRCA2	HGNC:1101	-	-	breast cancer 2	Homo sapiens	13q13.1	Rich medium	BRCA2	-	P51587	HGNC:1101
DEG2014	DEG20140109	BRD1	HGNC:1102	-	-	bromodomain containing 1	Homo sapiens	22q13.33	Rich medium	BRD1	-	O95696	HGNC:1102
DEG2014	DEG20140110	BRD8	HGNC:19874	-	-	bromodomain containing 8	Homo sapiens	5q31	Rich medium	BRD8	-	Q9H0E9	HGNC:19874
DEG2014	DEG20140111	BRD9	HGNC:25818	-	-	bromodomain containing 9	Homo sapiens	5p15.33	Rich medium	BRD9	-	Q9H8M2	HGNC:25818
DEG2014	DEG20140112	BRF1	HGNC:11551	-	-	BRF1, RNA polymerase III transcription initiation factor 90 kDa subunit	Homo sapiens	14q32.33	Rich medium	BRF1	-	Q92994	HGNC:11551
DEG2014	DEG20140113	BRF2	HGNC:17298	-	-	BRF2, RNA polymerase III transcription initiation factor 50 kDa subunit	Homo sapiens	8p11.23	Rich medium	BRF2	-	Q9HAW0	HGNC:17298
DEG2014	DEG20140114	BRIX1	HGNC:24170	-	-	BRX1, biogenesis of ribosomes	Homo sapiens	5p13.2	Rich medium	BRIX1	-	Q8TDN6	HGNC:24170
DEG2014	DEG20140115	BRPF1	HGNC:14255	-	-	bromodomain and PHD finger containing 1	Homo sapiens	3p26-p25	Rich medium	BRPF1	-	P55201	HGNC:14255
DEG2014	DEG20140116	BTAF1	HGNC:17307	-	-	B-TFIID TATA-box binding protein associated factor 1	Homo sapiens	10q22-q23	Rich medium	BTAF1	-	O14981	HGNC:17307
DEG2014	DEG20140117	BUB1B	HGNC:1149	-	-	BUB1B, mitotic checkpoint serine/threonine kinase	Homo sapiens	15q15	Rich medium	BUB1B	-	O60566	HGNC:1149
DEG2014	DEG20140118	BUB3	HGNC:1151	-	-	BUB3 mitotic checkpoint protein	Homo sapiens	10q24	Rich medium	BUB3	-	O43684	HGNC:1151
DEG2014	DEG20140119	BUD13	HGNC:28199	-	-	BUD13 homolog	Homo sapiens	11q23.3	Rich medium	BUD13	-	Q9BRD0	HGNC:28199
DEG2014	DEG20140120	BUD31	HGNC:29629	-	-	BUD31 homolog	Homo sapiens	7q22.1	Rich medium	BUD31	-	P41223	HGNC:29629
DEG2014	DEG20140121	BYSL	HGNC:1157	-	-	bystin like	Homo sapiens	6p21.1	Rich medium	BYSL	-	Q13895	HGNC:1157
DEG2014	DEG20140122	C10orf2	HGNC:1160	-	-	chromosome 10 open reading frame 2	Homo sapiens	10q24	Rich medium	C10ORF2	-	Q96RR1	HGNC:1160
DEG2014	DEG20140123	C14orf80	HGNC:20127	-	-	chromosome 14 open reading frame 80	Homo sapiens	14q32.33	Rich medium	C14ORF80	-	Q86SX3	HGNC:20127
DEG2014	DEG20140124	C15orf39	HGNC:24497	-	-	chromosome 15 open reading frame 39	Homo sapiens	15q23	Rich medium	C15ORF39	-	Q6ZRI6	HGNC:24497
DEG2014	DEG20140125	C15orf41	HGNC:26929	-	-	chromosome 15 open reading frame 41	Homo sapiens	15q14	Rich medium	C15ORF41	-	Q9Y2V0	HGNC:26929
DEG2014	DEG20140126	C16orf59	HGNC:25849	-	-	chromosome 16 open reading frame 59	Homo sapiens	16p13.3	Rich medium	C16ORF59	-	Q7L2K0	HGNC:25849
DEG2014	DEG20140127	C16orf72	HGNC:30103	-	-	chromosome 16 open reading frame 72	Homo sapiens	16p13.2	Rich medium	C16ORF72	-	Q14CZ0	HGNC:30103
DEG2014	DEG20140128	CFAP20	HGNC:29523	-	-	cilia and flagella associated protein 20	Homo sapiens	16q21	Rich medium	C16ORF80	-	Q9Y6A4	HGNC:29523
DEG2014	DEG20140129	C17orf53	HGNC:28460	-	-	chromosome 17 open reading frame 53	Homo sapiens	17q21.31	Rich medium	C17ORF53	-	Q8N3J3	HGNC:28460
DEG2014	DEG20140130	FAAP100	HGNC:26171	-	-	Fanconi anemia core complex associated protein 100	Homo sapiens	17q25.3	Rich medium	C17ORF70	-	Q0VG06	HGNC:26171
DEG2014	DEG20140131	C17orf89	HGNC:33551	-	-	chromosome 17 open reading frame 89	Homo sapiens	17q25.3	Rich medium	C17ORF89	-	A1L188	HGNC:33551
DEG2014	DEG20140132	C19orf43	HGNC:28424	-	-	chromosome 19 open reading frame 43	Homo sapiens	19p13.2	Rich medium	C19ORF43	-	Q9BQ61	HGNC:28424
DEG2014	DEG20140133	C19orf52	HGNC:25152	-	-	chromosome 19 open reading frame 52	Homo sapiens	19p13.2	Rich medium	C19ORF52	-	Q9BSF4	HGNC:25152
DEG2014	DEG20140134	C19orf53	HGNC:24991	-	-	chromosome 19 open reading frame 53	Homo sapiens	19p13.2	Rich medium	C19ORF53	-	Q9UNZ5	HGNC:24991
DEG2014	DEG20140135	C19orf70	HGNC:33702	-	-	chromosome 19 open reading frame 70	Homo sapiens	19p13.3	Rich medium	C19ORF70	-	Q5XKP0	HGNC:33702
DEG2014	DEG20140136	C1orf109	HGNC:26039	-	-	chromosome 1 open reading frame 109	Homo sapiens	1p34.3	Rich medium	C1ORF109	-	Q9NX04	HGNC:26039
DEG2014	DEG20140137	FAAP20	HGNC:26428	-	-	Fanconi anemia core complex associated protein 20	Homo sapiens	1p36.33	Rich medium	C1ORF86	-	Q6NZ36	HGNC:26428
DEG2014	DEG20140138	C1QBP	HGNC:1243	-	-	complement component 1, q subcomponent binding protein	Homo sapiens	17p13.3	Rich medium	C1QBP	-	Q07021	HGNC:1243
DEG2014	DEG20140139	C21orf59	HGNC:1301	-	-	chromosome 21 open reading frame 59	Homo sapiens	21q22.11	Rich medium	C21ORF59	-	P57076	HGNC:1301
DEG2014	DEG20140140	C3orf17	HGNC:24496	-	-	chromosome 3 open reading frame 17	Homo sapiens	3q13.2	Rich medium	C3ORF17	-	Q6NW34	HGNC:24496
DEG2014	DEG20140141	SDHAF4	HGNC:20957	-	-	succinate dehydrogenase complex assembly factor 4	Homo sapiens	6q12	Rich medium	C6ORF57	-	Q5VUM1	HGNC:20957
DEG2014	DEG20140142	C7orf26	HGNC:21702	-	-	chromosome 7 open reading frame 26	Homo sapiens	7p22.1	Rich medium	C7ORF26	-	Q96N11	HGNC:21702
DEG2014	DEG20140143	C8orf33	HGNC:26104	-	-	chromosome 8 open reading frame 33	Homo sapiens	8q24.3	Rich medium	C8ORF33	-	Q9H7E9	HGNC:26104
DEG2014	DEG20140144	C9orf114	HGNC:26933	-	-	chromosome 9 open reading frame 114	Homo sapiens	9q34.11	Rich medium	C9ORF114	-	Q5T280	HGNC:26933
DEG2014	DEG20140145	CARNMT1	HGNC:23435	-	-	carnosine N-methyltransferase 1	Homo sapiens	9q21.31	Rich medium	C9ORF41	-	Q8N4J0	HGNC:23435
DEG2014	DEG20140146	CAB39	HGNC:20292	-	-	calcium binding protein 39	Homo sapiens	2q37.1	Rich medium	CAB39	-	Q9Y376	HGNC:20292
DEG2014	DEG20140147	CAD	HGNC:1424	-	-	carbamoyl-phosphate synthetase 2, aspartate transcarbamylase, and dihydroorotase	Homo sapiens	2p22-p21	Rich medium	CAD	-	P27708	HGNC:1424
DEG2014	DEG20140148	CALR	HGNC:1455	-	-	calreticulin	Homo sapiens	19p13.3-p13.2	Rich medium	CALR	-	P27797	HGNC:1455
DEG2014	DEG20140149	CAND1	HGNC:30688	-	-	cullin-associated and neddylation-dissociated 1	Homo sapiens	12q14	Rich medium	CAND1	-	Q86VP6	HGNC:30688
DEG2014	DEG20140150	CAPZB	HGNC:1491	-	-	capping protein (actin filament) muscle Z-line, beta	Homo sapiens	1p36.1	Rich medium	CAPZB	-	P47756	HGNC:1491
DEG2014	DEG20140151	CARS	HGNC:1493	-	-	cysteinyl-tRNA synthetase	Homo sapiens	11p15.5	Rich medium	CARS	-	P49589	HGNC:1493
DEG2014	DEG20140152	CARS2	HGNC:25695	-	-	cysteinyl-tRNA synthetase 2, mitochondrial (putative)	Homo sapiens	13q34	Rich medium	CARS2	-	Q9HA77	HGNC:25695
DEG2014	DEG20140153	CASC3	HGNC:17040	-	-	cancer susceptibility candidate 3	Homo sapiens	17q21.1	Rich medium	CASC3	-	O15234	HGNC:17040
DEG2014	DEG20140154	CASC5	HGNC:24054	-	-	cancer susceptibility candidate 5	Homo sapiens	15q14	Rich medium	CASC5	-	Q8NG31	HGNC:24054
DEG2014	DEG20140155	CBFB	HGNC:1539	-	-	core-binding factor, beta subunit	Homo sapiens	16q22.1	Rich medium	CBFB	-	Q13951	HGNC:1539
DEG2014	DEG20140156	CBLL1	HGNC:21225	-	-	Cbl proto-oncogene-like 1, E3 ubiquitin protein ligase	Homo sapiens	7q22.3	Rich medium	CBLL1	-	Q75N03	HGNC:21225
DEG2014	DEG20140157	CBWD3	HGNC:18519	-	-	COBW domain containing 3	Homo sapiens	9q13	Rich medium	CBWD3	-	Q5JTY5	HGNC:18519
DEG2014	DEG20140158	CBWD5	HGNC:24584	-	-	COBW domain containing 5	Homo sapiens	9q13	Rich medium	CBWD5	-	Q5RIA9	HGNC:24584
DEG2014	DEG20140159	CBWD6	HGNC:31978	-	-	COBW domain containing 6	Homo sapiens	9q13	Rich medium	CBWD6	-	Q4V339	HGNC:31978
DEG2014	DEG20140160	CCAR1	HGNC:24236	-	-	cell division cycle and apoptosis regulator 1	Homo sapiens	10q22.1	Rich medium	CCAR1	-	Q8IX12	HGNC:24236
DEG2014	DEG20140161	CCAR2	HGNC:23360	-	-	cell cycle and apoptosis regulator 2	Homo sapiens	8p22	Rich medium	CCAR2	-	Q8N163	HGNC:23360
DEG2014	DEG20140162	SGF29	HGNC:25156	-	-	SAGA complex associated factor 29	Homo sapiens	16p11.2	Rich medium	CCDC101	-	Q96ES7	HGNC:25156
DEG2014	DEG20140163	CCDC115	HGNC:28178	-	-	coiled-coil domain containing 115	Homo sapiens	2q21.1	Rich medium	CCDC115	-	Q96NT0	HGNC:28178
DEG2014	DEG20140164	CCDC130	HGNC:28118	-	-	coiled-coil domain containing 130	Homo sapiens	19p13.13	Rich medium	CCDC130	-	P13994	HGNC:28118
DEG2014	DEG20140165	CCDC33	HGNC:26552	-	-	coiled-coil domain containing 33	Homo sapiens	15q24.1	Rich medium	CCDC33	-	Q8N5R6	HGNC:26552
DEG2014	DEG20140166	CCDC47	HGNC:24856	-	-	coiled-coil domain containing 47	Homo sapiens	17q23.3	Rich medium	CCDC47	-	Q96A33	HGNC:24856
DEG2014	DEG20140167	CCDC58	HGNC:31136	-	-	coiled-coil domain containing 58	Homo sapiens	3q21.1	Rich medium	CCDC58	-	Q4VC31	HGNC:31136
DEG2014	DEG20140168	CCDC59	HGNC:25005	-	-	coiled-coil domain containing 59	Homo sapiens	12q21.31	Rich medium	CCDC59	-	Q9P031	HGNC:25005
DEG2014	DEG20140169	CCDC84	HGNC:30460	-	-	coiled-coil domain containing 84	Homo sapiens	11q23.3	Rich medium	CCDC84	-	Q86UT8	HGNC:30460
DEG2014	DEG20140170	CCDC86	HGNC:28359	-	-	coiled-coil domain containing 86	Homo sapiens	11q12.2	Rich medium	CCDC86	-	Q9H6F5	HGNC:28359
DEG2014	DEG20140171	CCDC94	HGNC:25518	-	-	coiled-coil domain containing 94	Homo sapiens	19p13.3	Rich medium	CCDC94	-	Q9BW85	HGNC:25518
DEG2014	DEG20140172	CCNA2	HGNC:1578	-	-	cyclin A2	Homo sapiens	4q27	Rich medium	CCNA2	-	P20248	HGNC:1578
DEG2014	DEG20140173	CCNH	HGNC:1594	-	-	cyclin H	Homo sapiens	5q13.3-q14	Rich medium	CCNH	-	P51946	HGNC:1594
DEG2014	DEG20140174	CCNT1	HGNC:1599	-	-	cyclin T1	Homo sapiens	12q13.11	Rich medium	CCNT1	-	O60563	HGNC:1599
DEG2014	DEG20140175	CCT2	HGNC:1615	-	-	chaperonin containing TCP1, subunit 2 (beta)	Homo sapiens	12q15	Rich medium	CCT2	-	P78371	HGNC:1615
DEG2014	DEG20140176	CCT3	HGNC:1616	-	-	chaperonin containing TCP1, subunit 3 (gamma)	Homo sapiens	1q23	Rich medium	CCT3	-	P49368	HGNC:1616
DEG2014	DEG20140177	CCT4	HGNC:1617	-	-	chaperonin containing TCP1, subunit 4 (delta)	Homo sapiens	2p15	Rich medium	CCT4	-	P50991	HGNC:1617
DEG2014	DEG20140178	CCT5	HGNC:1618	-	-	chaperonin containing TCP1, subunit 5 (epsilon)	Homo sapiens	5p15.2	Rich medium	CCT5	-	P48643	HGNC:1618
DEG2014	DEG20140179	CCT6A	HGNC:1620	-	-	chaperonin containing TCP1, subunit 6A (zeta 1)	Homo sapiens	7p11.2	Rich medium	CCT6A	-	P40227	HGNC:1620
DEG2014	DEG20140180	CCT7	HGNC:1622	-	-	chaperonin containing TCP1, subunit 7 (eta)	Homo sapiens	2p13.2	Rich medium	CCT7	-	Q99832	HGNC:1622
DEG2014	DEG20140181	CCT8	HGNC:1623	-	-	chaperonin containing TCP1, subunit 8 (theta)	Homo sapiens	21q21.3	Rich medium	CCT8	-	P50990	HGNC:1623
DEG2014	DEG20140182	CD3EAP	HGNC:24219	-	-	CD3e molecule, epsilon associated protein	Homo sapiens	19q13.3	Rich medium	CD3EAP	-	O15446	HGNC:24219
DEG2014	DEG20140183	CDAN1	HGNC:1713	-	-	codanin 1	Homo sapiens	15q15.2	Rich medium	CDAN1	-	Q8IWY9	HGNC:1713
DEG2014	DEG20140184	CDC123	HGNC:16827	-	-	cell division cycle 123	Homo sapiens	10p13	Rich medium	CDC123	-	O75794	HGNC:16827
DEG2014	DEG20140185	CDC16	HGNC:1720	-	-	cell division cycle 16	Homo sapiens	13q34	Rich medium	CDC16	-	Q13042	HGNC:1720
DEG2014	DEG20140186	CDC20	HGNC:1723	-	-	cell division cycle 20	Homo sapiens	1p34.1	Rich medium	CDC20	-	Q12834	HGNC:1723
DEG2014	DEG20140187	CDC23	HGNC:1724	-	-	cell division cycle 23	Homo sapiens	5q31	Rich medium	CDC23	-	Q9UJX2	HGNC:1724
DEG2014	DEG20140188	CDC40	HGNC:17350	-	-	cell division cycle 40	Homo sapiens	6q22.1	Rich medium	CDC40	-	O60508	HGNC:17350
DEG2014	DEG20140189	CDC45	HGNC:1739	-	-	cell division cycle 45	Homo sapiens	22q11.21	Rich medium	CDC45	-	O75419	HGNC:1739
DEG2014	DEG20140190	CDC5L	HGNC:1743	-	-	cell division cycle 5 like	Homo sapiens	6p21.1	Rich medium	CDC5L	-	Q99459	HGNC:1743
DEG2014	DEG20140191	CDC6	HGNC:1744	-	-	cell division cycle 6	Homo sapiens	17q21.3	Rich medium	CDC6	-	Q99741	HGNC:1744
DEG2014	DEG20140192	CDC73	HGNC:16783	-	-	cell division cycle 73	Homo sapiens	1q25	Rich medium	CDC73	-	Q6P1J9	HGNC:16783
DEG2014	DEG20140193	CDIPT	HGNC:1769	-	-	CDP-diacylglycerol--inositol 3-phosphatidyltransferase	Homo sapiens	16p11.2	Rich medium	CDIPT	-	O14735	HGNC:1769
DEG2014	DEG20140194	CDK1	HGNC:1722	-	-	cyclin-dependent kinase 1	Homo sapiens	10q21.2	Rich medium	CDK1	-	P06493	HGNC:1722
DEG2014	DEG20140195	CDK12	HGNC:24224	-	-	cyclin-dependent kinase 12	Homo sapiens	17q12	Rich medium	CDK12	-	Q9NYV4	HGNC:24224
DEG2014	DEG20140196	CDK13	HGNC:1733	-	-	cyclin-dependent kinase 13	Homo sapiens	7p14.1	Rich medium	CDK13	-	Q14004	HGNC:1733
DEG2014	DEG20140197	CDK2	HGNC:1771	-	-	cyclin-dependent kinase 2	Homo sapiens	12q13	Rich medium	CDK2	-	P24941	HGNC:1771
DEG2014	DEG20140198	CDK9	HGNC:1780	-	-	cyclin-dependent kinase 9	Homo sapiens	9q34.1	Rich medium	CDK9	-	P50750	HGNC:1780
DEG2014	DEG20140199	CDT1	HGNC:24576	-	-	chromatin licensing and DNA replication factor 1	Homo sapiens	16q24.3	Rich medium	CDT1	-	Q9H211	HGNC:24576
DEG2014	DEG20140200	CDX2	HGNC:1806	-	-	caudal type homeobox 2	Homo sapiens	13q12.2	Rich medium	CDX2	-	Q99626	HGNC:1806
DEG2014	DEG20140201	CEBPA	HGNC:1833	-	-	CCAAT/enhancer binding protein (C/EBP), alpha	Homo sapiens	19q13.1	Rich medium	CEBPA	-	P49715	HGNC:1833
DEG2014	DEG20140202	CEBPD	HGNC:1835	-	-	CCAAT/enhancer binding protein (C/EBP), delta	Homo sapiens	8p11.2-p11.1	Rich medium	CEBPD	-	P49716	HGNC:1835
DEG2014	DEG20140203	CEBPZ	HGNC:24218	-	-	CCAAT/enhancer binding protein (C/EBP), zeta	Homo sapiens	2p22.3	Rich medium	CEBPZ	-	Q03701	HGNC:24218
DEG2014	DEG20140204	CENPA	HGNC:1851	-	-	centromere protein A	Homo sapiens	2p23.3	Rich medium	CENPA	-	P49450	HGNC:1851
DEG2014	DEG20140205	CENPC	HGNC:1854	-	-	centromere protein C	Homo sapiens	4q13.2	Rich medium	CENPC	-	Q03188	HGNC:1854
DEG2014	DEG20140206	CENPE	HGNC:1856	-	-	centromere protein E	Homo sapiens	4q24-q25	Rich medium	CENPE	-	Q02224	HGNC:1856
DEG2014	DEG20140207	CENPI	HGNC:3968	-	-	centromere protein I	Homo sapiens	Xq22.1	Rich medium	CENPI	-	Q92674	HGNC:3968
DEG2014	DEG20140208	CENPM	HGNC:18352	-	-	centromere protein M	Homo sapiens	22q13.2	Rich medium	CENPM	-	Q9NSP4	HGNC:18352
DEG2014	DEG20140209	CENPW	HGNC:21488	-	-	centromere protein W	Homo sapiens	6q22.32	Rich medium	CENPW	-	Q5EE01	HGNC:21488
DEG2014	DEG20140210	CEP192	HGNC:25515	-	-	centrosomal protein 192kDa	Homo sapiens	18p11.21	Rich medium	CEP192	-	Q8TEP8	HGNC:25515
DEG2014	DEG20140211	CEP55	HGNC:1161	-	-	centrosomal protein 55kDa	Homo sapiens	10q24.1	Rich medium	CEP55	-	Q53EZ4	HGNC:1161
DEG2014	DEG20140212	CEP57	HGNC:30794	-	-	centrosomal protein 57kDa	Homo sapiens	11q21	Rich medium	CEP57	-	Q86XR8	HGNC:30794
DEG2014	DEG20140213	CEP85	HGNC:25309	-	-	centrosomal protein 85kDa	Homo sapiens	1p36.11	Rich medium	CEP85	-	Q6P2H3	HGNC:25309
DEG2014	DEG20140214	CFL1	HGNC:1874	-	-	cofilin 1 (non-muscle)	Homo sapiens	11q13.1	Rich medium	CFL1	-	P23528	HGNC:1874
DEG2014	DEG20140215	CHAF1A	HGNC:1910	-	-	chromatin assembly factor 1 subunit A	Homo sapiens	19p13.3	Rich medium	CHAF1A	-	Q13111	HGNC:1910
DEG2014	DEG20140216	CHAF1B	HGNC:1911	-	-	chromatin assembly factor 1 subunit B	Homo sapiens	21q22.2	Rich medium	CHAF1B	-	Q13112	HGNC:1911
DEG2014	DEG20140217	CHAMP1	HGNC:20311	-	-	chromosome alignment maintaining phosphoprotein 1	Homo sapiens	13q34	Rich medium	CHAMP1	-	Q96JM3	HGNC:20311
DEG2014	DEG20140218	CHCHD1	HGNC:23518	-	-	coiled-coil-helix-coiled-coil-helix domain containing 1	Homo sapiens	10q22.3	Rich medium	CHCHD1	-	Q96BP2	HGNC:23518
DEG2014	DEG20140219	CHD1	HGNC:1915	-	-	chromodomain helicase DNA binding protein 1	Homo sapiens	5q15-q21	Rich medium	CHD1	-	O14646	HGNC:1915
DEG2014	DEG20140220	CHD4	HGNC:1919	-	-	chromodomain helicase DNA binding protein 4	Homo sapiens	12p13	Rich medium	CHD4	-	Q14839	HGNC:1919
DEG2014	DEG20140221	CHD5	HGNC:16816	-	-	chromodomain helicase DNA binding protein 5	Homo sapiens	1p36.3	Rich medium	CHD5	-	Q8TDI0	HGNC:16816
DEG2014	DEG20140222	CHD7	HGNC:20626	-	-	chromodomain helicase DNA binding protein 7	Homo sapiens	8q12.2	Rich medium	CHD7	-	Q9P2D1	HGNC:20626
DEG2014	DEG20140223	CHD8	HGNC:20153	-	-	chromodomain helicase DNA binding protein 8	Homo sapiens	14q11.2	Rich medium	CHD8	-	Q9HCK8	HGNC:20153
DEG2014	DEG20140224	CHEK1	HGNC:1925	-	-	checkpoint kinase 1	Homo sapiens	11q24.2	Rich medium	CHEK1	-	O14757	HGNC:1925
DEG2014	DEG20140225	CHKA	HGNC:1937	-	-	choline kinase alpha	Homo sapiens	11q13.1	Rich medium	CHKA	-	P35790	HGNC:1937
DEG2014	DEG20140226	CHMP1B	HGNC:24287	-	-	charged multivesicular body protein 1B	Homo sapiens	18p11.21	Rich medium	CHMP1B	-	Q7LBR1	HGNC:24287
DEG2014	DEG20140227	CHMP2A	HGNC:30216	-	-	charged multivesicular body protein 2A	Homo sapiens	19q13.43	Rich medium	CHMP2A	-	O43633	HGNC:30216
DEG2014	DEG20140228	CHMP4B	HGNC:16171	-	-	charged multivesicular body protein 4B	Homo sapiens	20q11.22	Rich medium	CHMP4B	-	Q9H444	HGNC:16171
DEG2014	DEG20140229	CHMP6	HGNC:25675	-	-	charged multivesicular body protein 6	Homo sapiens	17q25.3	Rich medium	CHMP6	-	Q96FZ7	HGNC:25675
DEG2014	DEG20140230	CHORDC1	HGNC:14525	-	-	cysteine and histidine rich domain containing 1	Homo sapiens	11q14.3	Rich medium	CHORDC1	-	Q9UHD1	HGNC:14525
DEG2014	DEG20140231	CHTF8	HGNC:24353	-	-	chromosome transmission fidelity factor 8	Homo sapiens	16q22.1	Rich medium	CHTF8	-	P0CG12	HGNC:24353
DEG2014	DEG20140232	CIAO1	HGNC:14280	-	-	cytosolic iron-sulfur assembly component 1	Homo sapiens	2q11.1-q11.2	Rich medium	CIAO1	-	O76071	HGNC:14280
DEG2014	DEG20140233	CINP	HGNC:23789	-	-	cyclin-dependent kinase 2 interacting protein	Homo sapiens	14q32.33	Rich medium	CINP	-	Q9BW66	HGNC:23789
DEG2014	DEG20140234	UTP4	HGNC:1983	-	-	UTP4 small subunit processome component	Homo sapiens	16q22	Rich medium	CIRH1A	-	Q969X6	HGNC:1983
DEG2014	DEG20140235	CITED2	HGNC:1987	-	-	Cbp/p300-interacting transactivator, with Glu/Asp rich carboxy-terminal domain, 2	Homo sapiens	6q23.3	Rich medium	CITED2	-	Q99967	HGNC:1987
DEG2014	DEG20140236	CKAP5	HGNC:28959	-	-	cytoskeleton associated protein 5	Homo sapiens	11p11.2	Rich medium	CKAP5	-	Q14008	HGNC:28959
DEG2014	DEG20140237	CLASRP	HGNC:17731	-	-	CLK4-associating serine/arginine rich protein	Homo sapiens	19q13.3	Rich medium	CLASRP	-	Q8N2M8	HGNC:17731
DEG2014	DEG20140238	CLEC18C	HGNC:28538	-	-	C-type lectin domain family 18 member C	Homo sapiens	16q22.1	Rich medium	CLEC18C	-	Q8NCF0	HGNC:28538
DEG2014	DEG20140239	CLK3	HGNC:2071	-	-	CDC like kinase 3	Homo sapiens	15q24	Rich medium	CLK3	-	P49761	HGNC:2071
DEG2014	DEG20140240	CLP1	HGNC:16999	-	-	cleavage and polyadenylation factor I subunit 1	Homo sapiens	11q12.1	Rich medium	CLP1	-	Q92989	HGNC:16999
DEG2014	DEG20140241	CLPB	HGNC:30664	-	-	ClpB homolog, mitochondrial AAA ATPase chaperonin	Homo sapiens	11q13.4	Rich medium	CLPB	-	Q9H078	HGNC:30664
DEG2014	DEG20140242	CLPX	HGNC:2088	-	-	caseinolytic mitochondrial matrix peptidase chaperone subunit	Homo sapiens	15q22.31	Rich medium	CLPX	-	O76031	HGNC:2088
DEG2014	DEG20140243	CLSPN	HGNC:19715	-	-	claspin	Homo sapiens	1p34.3	Rich medium	CLSPN	-	Q9HAW4	HGNC:19715
DEG2014	DEG20140244	CLTC	HGNC:2092	-	-	clathrin, heavy chain (Hc)	Homo sapiens	17q23.1	Rich medium	CLTC	-	Q00610	HGNC:2092
DEG2014	DEG20140245	CMIP	HGNC:24319	-	-	c-Maf inducing protein	Homo sapiens	16q23	Rich medium	CMIP	-	Q8IY22	HGNC:24319
DEG2014	DEG20140246	CMTR1	HGNC:21077	-	-	cap methyltransferase 1	Homo sapiens	6p21.2	Rich medium	CMTR1	-	Q8N1G2	HGNC:21077
DEG2014	DEG20140247	CNOT1	HGNC:7877	-	-	CCR4-NOT transcription complex subunit 1	Homo sapiens	16q21	Rich medium	CNOT1	-	A5YKK6	HGNC:7877
DEG2014	DEG20140248	CNTROB	HGNC:29616	-	-	centrobin, centrosomal BRCA2 interacting protein	Homo sapiens	17p13.1	Rich medium	CNTROB	-	Q8N137	HGNC:29616
DEG2014	DEG20140249	COA5	HGNC:33848	-	-	cytochrome c oxidase assembly factor 5	Homo sapiens	2q11.2	Rich medium	COA5	-	Q86WW8	HGNC:33848
DEG2014	DEG20140250	COASY	HGNC:29932	-	-	Coenzyme A synthase	Homo sapiens	17q21.2	Rich medium	COASY	-	Q13057	HGNC:29932
DEG2014	DEG20140251	COG3	HGNC:18619	-	-	component of oligomeric golgi complex 3	Homo sapiens	13q14.11	Rich medium	COG3	-	Q96JB2	HGNC:18619
DEG2014	DEG20140252	COG4	HGNC:18620	-	-	component of oligomeric golgi complex 4	Homo sapiens	16q22.1	Rich medium	COG4	-	Q9H9E3	HGNC:18620
DEG2014	DEG20140253	COG8	HGNC:18623	-	-	component of oligomeric golgi complex 8	Homo sapiens	16q22.1	Rich medium	COG8	-	Q96MW5	HGNC:18623
DEG2014	DEG20140254	COMMD4	HGNC:26027	-	-	COMM domain containing 4	Homo sapiens	15q24.2	Rich medium	COMMD4	-	Q9H0A8	HGNC:26027
DEG2014	DEG20140255	COMMD5	HGNC:17902	-	-	COMM domain containing 5	Homo sapiens	8q24.3	Rich medium	COMMD5	-	Q9GZQ3	HGNC:17902
DEG2014	DEG20140256	COPA	HGNC:2230	-	-	coatomer protein complex subunit alpha	Homo sapiens	1q23.2	Rich medium	COPA	-	P53621	HGNC:2230
DEG2014	DEG20140257	COPB1	HGNC:2231	-	-	coatomer protein complex subunit beta 1	Homo sapiens	11p15.2	Rich medium	COPB1	-	P53618	HGNC:2231
DEG2014	DEG20140258	COPB2	HGNC:2232	-	-	coatomer protein complex subunit beta 2 (beta prime)	Homo sapiens	3q23	Rich medium	COPB2	-	P35606	HGNC:2232
DEG2014	DEG20140259	COPE	HGNC:2234	-	-	coatomer protein complex subunit epsilon	Homo sapiens	19p13.11	Rich medium	COPE	-	O14579	HGNC:2234
DEG2014	DEG20140260	COPG1	HGNC:2236	-	-	coatomer protein complex subunit gamma 1	Homo sapiens	3q21.3	Rich medium	COPG1	-	Q9Y678	HGNC:2236
DEG2014	DEG20140261	COPS3	HGNC:2239	-	-	COP9 signalosome subunit 3	Homo sapiens	17p11.2	Rich medium	COPS3	-	Q9UNS2	HGNC:2239
DEG2014	DEG20140262	COPS4	HGNC:16702	-	-	COP9 signalosome subunit 4	Homo sapiens	4q21.22	Rich medium	COPS4	-	Q9BT78	HGNC:16702
DEG2014	DEG20140263	COPS5	HGNC:2240	-	-	COP9 signalosome subunit 5	Homo sapiens	8q13.1	Rich medium	COPS5	-	Q92905	HGNC:2240
DEG2014	DEG20140264	COPS6	HGNC:21749	-	-	COP9 signalosome subunit 6	Homo sapiens	7q22.1	Rich medium	COPS6	-	Q7L5N1	HGNC:21749
DEG2014	DEG20140265	COPZ1	HGNC:2243	-	-	coatomer protein complex subunit zeta 1	Homo sapiens	12q13.2-q13.3	Rich medium	COPZ1	-	P61923	HGNC:2243
DEG2014	DEG20140266	COQ2	HGNC:25223	-	-	coenzyme Q2 4-hydroxybenzoate polyprenyltransferase	Homo sapiens	4q21.23	Rich medium	COQ2	-	Q96H96	HGNC:25223
DEG2014	DEG20140267	COQ3	HGNC:18175	-	-	coenzyme Q3 methyltransferase	Homo sapiens	6q21	Rich medium	COQ3	-	Q9NZJ6	HGNC:18175
DEG2014	DEG20140268	COQ4	HGNC:19693	-	-	coenzyme Q4	Homo sapiens	9q34.2	Rich medium	COQ4	-	Q9Y3A0	HGNC:19693
DEG2014	DEG20140269	COQ5	HGNC:28722	-	-	coenzyme Q5, methyltransferase	Homo sapiens	12q24.31	Rich medium	COQ5	-	Q5HYK3	HGNC:28722
DEG2014	DEG20140270	COQ6	HGNC:20233	-	-	coenzyme Q6 monooxygenase	Homo sapiens	14q24.1	Rich medium	COQ6	-	Q9Y2Z9	HGNC:20233
DEG2014	DEG20140271	COX10	HGNC:2260	-	-	COX10 heme A:farnesyltransferase cytochrome c oxidase assembly factor	Homo sapiens	17p12	Rich medium	COX10	-	Q12887	HGNC:2260
DEG2014	DEG20140272	COX11	HGNC:2261	-	-	COX11 cytochrome c oxidase copper chaperone	Homo sapiens	17q22	Rich medium	COX11	-	Q9Y6N1	HGNC:2261
DEG2014	DEG20140273	COX15	HGNC:2263	-	-	cytochrome c oxidase assembly homolog 15 (yeast)	Homo sapiens	10q24	Rich medium	COX15	-	Q7KZN9	HGNC:2263
DEG2014	DEG20140274	COX17	HGNC:2264	-	-	COX17, cytochrome c oxidase copper chaperone	Homo sapiens	3q13.33	Rich medium	COX17	-	Q14061	HGNC:2264
DEG2014	DEG20140275	COX20	HGNC:26970	-	-	COX20 cytochrome c oxidase assembly factor	Homo sapiens	1q44	Rich medium	COX20	-	Q5RI15	HGNC:26970
DEG2014	DEG20140276	COX4I1	HGNC:2265	-	-	cytochrome c oxidase subunit IV isoform 1	Homo sapiens	16q24.1	Rich medium	COX4I1	-	P13073	HGNC:2265
DEG2014	DEG20140277	COX5B	HGNC:2269	-	-	cytochrome c oxidase subunit Vb	Homo sapiens	2q11.2	Rich medium	COX5B	-	P10606	HGNC:2269
DEG2014	DEG20140278	COX6B1	HGNC:2280	-	-	cytochrome c oxidase subunit VIb polypeptide 1 (ubiquitous)	Homo sapiens	19q13.1	Rich medium	COX6B1	-	P14854	HGNC:2280
DEG2014	DEG20140279	COX7C	HGNC:2292	-	-	cytochrome c oxidase subunit VIIc	Homo sapiens	5q14	Rich medium	COX7C	-	P15954	HGNC:2292
DEG2014	DEG20140280	CPSF1	HGNC:2324	-	-	cleavage and polyadenylation specific factor 1	Homo sapiens	8q24	Rich medium	CPSF1	-	Q10570	HGNC:2324
DEG2014	DEG20140281	CPSF2	HGNC:2325	-	-	cleavage and polyadenylation specific factor 2	Homo sapiens	14q31.1	Rich medium	CPSF2	-	Q9P2I0	HGNC:2325
DEG2014	DEG20140282	CPSF3	HGNC:2326	-	-	cleavage and polyadenylation specific factor 3	Homo sapiens	2p25.1	Rich medium	CPSF3	-	Q9UKF6	HGNC:2326
DEG2014	DEG20140283	CPSF3L	HGNC:26052	-	-	cleavage and polyadenylation specific factor 3-like	Homo sapiens	1p36.33	Rich medium	CPSF3L	-	Q5TA45	HGNC:26052
DEG2014	DEG20140284	CPSF4	HGNC:2327	-	-	cleavage and polyadenylation specific factor 4	Homo sapiens	7q22	Rich medium	CPSF4	-	O95639	HGNC:2327
DEG2014	DEG20140285	CPSF6	HGNC:13871	-	-	cleavage and polyadenylation specific factor 6	Homo sapiens	12q15	Rich medium	CPSF6	-	Q16630	HGNC:13871
DEG2014	DEG20140286	CPSF7	HGNC:30098	-	-	cleavage and polyadenylation specific factor 7	Homo sapiens	11q12.2	Rich medium	CPSF7	-	Q8N684	HGNC:30098
DEG2014	DEG20140287	CREB3	HGNC:2347	-	-	cAMP responsive element binding protein 3	Homo sapiens	9p13.3	Rich medium	CREB3	-	O43889	HGNC:2347
DEG2014	DEG20140288	CREBBP	HGNC:2348	-	-	CREB binding protein	Homo sapiens	16p13.3	Rich medium	CREBBP	-	Q92793	HGNC:2348
DEG2014	DEG20140289	CRLS1	HGNC:16148	-	-	cardiolipin synthase 1	Homo sapiens	20p13-p12.3	Rich medium	CRLS1	-	Q9UJA2	HGNC:16148
DEG2014	DEG20140290	CRNKL1	HGNC:15762	-	-	crooked neck pre-mRNA splicing factor 1	Homo sapiens	20p11.2	Rich medium	CRNKL1	-	Q9BZJ0	HGNC:15762
DEG2014	DEG20140291	CSE1L	HGNC:2431	-	-	CSE1 chromosome segregation 1-like (yeast)	Homo sapiens	20q13	Rich medium	CSE1L	-	P55060	HGNC:2431
DEG2014	DEG20140292	CSNK1A1	HGNC:2451	-	-	casein kinase 1, alpha 1	Homo sapiens	5q32	Rich medium	CSNK1A1	-	P48729	HGNC:2451
DEG2014	DEG20140293	CSNK1G1	HGNC:2454	-	-	casein kinase 1, gamma 1	Homo sapiens	15q22.1-q22.31	Rich medium	CSNK1G1	-	Q9HCP0	HGNC:2454
DEG2014	DEG20140294	CSNK2B	HGNC:2460	-	-	casein kinase 2, beta polypeptide	Homo sapiens	6p21.33	Rich medium	CSNK2B	-	P67870	HGNC:2460
DEG2014	DEG20140295	CSTF1	HGNC:2483	-	-	cleavage stimulation factor, 3' pre-RNA, subunit 1	Homo sapiens	20q13.31	Rich medium	CSTF1	-	Q05048	HGNC:2483
DEG2014	DEG20140296	CSTF3	HGNC:2485	-	-	cleavage stimulation factor, 3' pre-RNA, subunit 3	Homo sapiens	11p13	Rich medium	CSTF3	-	Q12996	HGNC:2485
DEG2014	DEG20140297	CT45A2	HGNC:28400	-	-	cancer/testis antigen family 45, member A2	Homo sapiens	Xq26.3	Rich medium	CT45A2	-	Q5DJT8	HGNC:28400
DEG2014	DEG20140298	CTC1	HGNC:26169	-	-	CTS telomere maintenance complex component 1	Homo sapiens	17p13.1	Rich medium	CTC1	-	Q2NKJ3	HGNC:26169
DEG2014	DEG20140299	CTCF	HGNC:13723	-	-	CCCTC-binding factor (zinc finger protein)	Homo sapiens	16q21-q22.3	Rich medium	CTCF	-	P49711	HGNC:13723
DEG2014	DEG20140300	CTDSPL2	HGNC:26936	-	-	CTD small phosphatase like 2	Homo sapiens	15q15.3-q21.1	Rich medium	CTDSPL2	-	Q05D32	HGNC:26936
DEG2014	DEG20140301	CTNNBL1	HGNC:15879	-	-	catenin beta like 1	Homo sapiens	20q11.23-q12	Rich medium	CTNNBL1	-	Q8WYA6	HGNC:15879
DEG2014	DEG20140302	CTPS1	HGNC:2519	-	-	CTP synthase 1	Homo sapiens	1p34.1	Rich medium	CTPS1	-	P17812	HGNC:2519
DEG2014	DEG20140303	CTU2	HGNC:28005	-	-	cytosolic thiouridylase subunit 2 homolog (S. pombe)	Homo sapiens	16q24.3	Rich medium	CTU2	-	Q2VPK5	HGNC:28005
DEG2014	DEG20140304	CUL3	HGNC:2553	-	-	cullin 3	Homo sapiens	2q36.2	Rich medium	CUL3	-	Q13618	HGNC:2553
DEG2014	DEG20140305	CWC25	HGNC:25989	-	-	CWC25 spliceosome-associated protein homolog	Homo sapiens	17q12	Rich medium	CWC25	-	Q9NXE8	HGNC:25989
DEG2014	DEG20140306	CWF19L2	HGNC:26508	-	-	CWF19-like 2, cell cycle control (S. pombe)	Homo sapiens	11q23.1	Rich medium	CWF19L2	-	Q2TBE0	HGNC:26508
DEG2014	DEG20140307	CYB5B	HGNC:24374	-	-	cytochrome b5 type B (outer mitochondrial membrane)	Homo sapiens	16q22.1	Rich medium	CYB5B	-	O43169	HGNC:24374
DEG2014	DEG20140308	CYC1	HGNC:2579	-	-	cytochrome c-1	Homo sapiens	8q24	Rich medium	CYC1	-	P08574	HGNC:2579
DEG2014	DEG20140309	CYCS	HGNC:19986	-	-	cytochrome c, somatic	Homo sapiens	7p21.2	Rich medium	CYCS	-	P99999	HGNC:19986
DEG2014	DEG20140310	CYP11A1	HGNC:2590	-	-	cytochrome P450 family 11 subfamily A member 1	Homo sapiens	15q23-q24	Rich medium	CYP11A1	-	P05108	HGNC:2590
DEG2014	DEG20140311	DAD1	HGNC:2664	-	-	defender against cell death 1	Homo sapiens	14q11.2	Rich medium	DAD1	-	P61803	HGNC:2664
DEG2014	DEG20140312	DAP3	HGNC:2673	-	-	death associated protein 3	Homo sapiens	1q22	Rich medium	DAP3	-	P51398	HGNC:2673
DEG2014	DEG20140313	DARS	HGNC:2678	-	-	aspartyl-tRNA synthetase	Homo sapiens	2q21.3	Rich medium	DARS	-	P14868	HGNC:2678
DEG2014	DEG20140314	DARS2	HGNC:25538	-	-	aspartyl-tRNA synthetase 2, mitochondrial	Homo sapiens	1q25.1	Rich medium	DARS2	-	Q6PI48	HGNC:25538
DEG2014	DEG20140315	DAXX	HGNC:2681	-	-	death-domain associated protein	Homo sapiens	6p21.3	Rich medium	DAXX	-	Q9UER7	HGNC:2681
DEG2014	DEG20140316	DBR1	HGNC:15594	-	-	debranching RNA lariats 1	Homo sapiens	3q22.3	Rich medium	DBR1	-	Q9UK59	HGNC:15594
DEG2014	DEG20140317	DCAF15	HGNC:25095	-	-	DDB1 and CUL4 associated factor 15	Homo sapiens	19p13.12	Rich medium	DCAF15	-	Q66K64	HGNC:25095
DEG2014	DEG20140318	DCP2	HGNC:24452	-	-	decapping mRNA 2	Homo sapiens	5q22	Rich medium	DCP2	-	Q8IU60	HGNC:24452
DEG2014	DEG20140319	DCPS	HGNC:29812	-	-	decapping enzyme, scavenger	Homo sapiens	11q24	Rich medium	DCPS	-	Q96C86	HGNC:29812
DEG2014	DEG20140320	DCTN1	HGNC:2711	-	-	dynactin subunit 1	Homo sapiens	2p13	Rich medium	DCTN1	-	Q14203	HGNC:2711
DEG2014	DEG20140321	DCTN2	HGNC:2712	-	-	dynactin subunit 2	Homo sapiens	12q13.3	Rich medium	DCTN2	-	Q13561	HGNC:2712
DEG2014	DEG20140322	DCTN3	HGNC:2713	-	-	dynactin subunit 3	Homo sapiens	9p13	Rich medium	DCTN3	-	O75935	HGNC:2713
DEG2014	DEG20140323	DCTN4	HGNC:15518	-	-	dynactin subunit 4	Homo sapiens	5q33.1	Rich medium	DCTN4	-	Q9UJW0	HGNC:15518
DEG2014	DEG20140324	DCTN5	HGNC:24594	-	-	dynactin subunit 5	Homo sapiens	16p12.1	Rich medium	DCTN5	-	Q9BTE1	HGNC:24594
DEG2014	DEG20140325	DDB1	HGNC:2717	-	-	damage-specific DNA binding protein 1	Homo sapiens	11q12-q13	Rich medium	DDB1	-	Q16531	HGNC:2717
DEG2014	DEG20140326	DDI2	HGNC:24578	-	-	DNA damage inducible 1 homolog 2	Homo sapiens	1p36.13	Rich medium	DDI2	-	Q5TDH0	HGNC:24578
DEG2014	DEG20140327	DDOST	HGNC:2728	-	-	dolichyl-diphosphooligosaccharide--protein glycosyltransferase subunit (non-catalytic)	Homo sapiens	1p36.1	Rich medium	DDOST	-	P39656	HGNC:2728
DEG2014	DEG20140328	DDX1	HGNC:2734	-	-	DEAD (Asp-Glu-Ala-Asp) box helicase 1	Homo sapiens	2p24	Rich medium	DDX1	-	Q92499	HGNC:2734
DEG2014	DEG20140329	DDX10	HGNC:2735	-	-	DEAD (Asp-Glu-Ala-Asp) box polypeptide 10	Homo sapiens	11q22-q23	Rich medium	DDX10	-	Q13206	HGNC:2735
DEG2014	DEG20140330	DDX18	HGNC:2741	-	-	DEAD (Asp-Glu-Ala-Asp) box polypeptide 18	Homo sapiens	2q21.2	Rich medium	DDX18	-	Q9NVP1	HGNC:2741
DEG2014	DEG20140331	DDX19A	HGNC:25628	-	-	DEAD (Asp-Glu-Ala-Asp) box polypeptide 19A	Homo sapiens	16q22.1	Rich medium	DDX19A	-	Q9NUU7	HGNC:25628
DEG2014	DEG20140332	DDX20	HGNC:2743	-	-	DEAD (Asp-Glu-Ala-Asp) box polypeptide 20	Homo sapiens	1p21.1-p13.2	Rich medium	DDX20	-	Q9UHI6	HGNC:2743
DEG2014	DEG20140333	DDX21	HGNC:2744	-	-	DEAD (Asp-Glu-Ala-Asp) box helicase 21	Homo sapiens	10q21	Rich medium	DDX21	-	Q9NR30	HGNC:2744
DEG2014	DEG20140334	DDX23	HGNC:17347	-	-	DEAD (Asp-Glu-Ala-Asp) box polypeptide 23	Homo sapiens	12q13.11	Rich medium	DDX23	-	Q9BUQ8	HGNC:17347
DEG2014	DEG20140335	DDX24	HGNC:13266	-	-	DEAD (Asp-Glu-Ala-Asp) box helicase 24	Homo sapiens	14q32	Rich medium	DDX24	-	Q9GZR7	HGNC:13266
DEG2014	DEG20140336	DDX27	HGNC:15837	-	-	DEAD (Asp-Glu-Ala-Asp) box polypeptide 27	Homo sapiens	20q13.13	Rich medium	DDX27	-	Q96GQ7	HGNC:15837
DEG2014	DEG20140337	DDX28	HGNC:17330	-	-	DEAD (Asp-Glu-Ala-Asp) box polypeptide 28	Homo sapiens	16q22.1-q22.3	Rich medium	DDX28	-	Q9NUL7	HGNC:17330
DEG2014	DEG20140338	DDX39A	HGNC:17821	-	-	DEAD (Asp-Glu-Ala-Asp) box polypeptide 39A	Homo sapiens	19p13.12	Rich medium	DDX39A	-	O00148	HGNC:17821
DEG2014	DEG20140339	DDX39B	HGNC:13917	-	-	DEAD (Asp-Glu-Ala-Asp) box polypeptide 39B	Homo sapiens	6p21.33	Rich medium	DDX39B	-	Q13838	HGNC:13917
DEG2014	DEG20140340	DDX41	HGNC:18674	-	-	DEAD (Asp-Glu-Ala-Asp) box polypeptide 41	Homo sapiens	5q35.3	Rich medium	DDX41	-	Q9UJV9	HGNC:18674
DEG2014	DEG20140341	DDX42	HGNC:18676	-	-	DEAD (Asp-Glu-Ala-Asp) box helicase 42	Homo sapiens	17q23	Rich medium	DDX42	-	Q86XP3	HGNC:18676
DEG2014	DEG20140342	DDX46	HGNC:18681	-	-	DEAD (Asp-Glu-Ala-Asp) box polypeptide 46	Homo sapiens	5q31.1	Rich medium	DDX46	-	Q7L014	HGNC:18681
DEG2014	DEG20140343	DDX47	HGNC:18682	-	-	DEAD (Asp-Glu-Ala-Asp) box polypeptide 47	Homo sapiens	12p13.2	Rich medium	DDX47	-	Q9H0S4	HGNC:18682
DEG2014	DEG20140344	DDX49	HGNC:18684	-	-	DEAD (Asp-Glu-Ala-Asp) box polypeptide 49	Homo sapiens	19p12	Rich medium	DDX49	-	Q9Y6V7	HGNC:18684
DEG2014	DEG20140345	DDX51	HGNC:20082	-	-	DEAD (Asp-Glu-Ala-Asp) box polypeptide 51	Homo sapiens	12q24.33	Rich medium	DDX51	-	Q8N8A6	HGNC:20082
DEG2014	DEG20140346	DDX52	HGNC:20038	-	-	DEAD (Asp-Glu-Ala-Asp) box polypeptide 52	Homo sapiens	17q12	Rich medium	DDX52	-	Q9Y2R4	HGNC:20038
DEG2014	DEG20140347	DDX54	HGNC:20084	-	-	DEAD (Asp-Glu-Ala-Asp) box polypeptide 54	Homo sapiens	12q24.11	Rich medium	DDX54	-	Q8TDD1	HGNC:20084
DEG2014	DEG20140348	DDX56	HGNC:18193	-	-	DEAD (Asp-Glu-Ala-Asp) box helicase 56	Homo sapiens	7p13	Rich medium	DDX56	-	Q9NY93	HGNC:18193
DEG2014	DEG20140349	DDX6	HGNC:2747	-	-	DEAD (Asp-Glu-Ala-Asp) box helicase 6	Homo sapiens	11q23.3	Rich medium	DDX6	-	P26196	HGNC:2747
DEG2014	DEG20140350	DEXI	HGNC:13267	-	-	Dexi homolog (mouse)	Homo sapiens	16p13.13	Rich medium	DEXI	-	O95424	HGNC:13267
DEG2014	DEG20140351	DGCR14	HGNC:16817	-	-	DiGeorge syndrome critical region gene 14	Homo sapiens	22q11.21	Rich medium	DGCR14	-	Q96DF8	HGNC:16817
DEG2014	DEG20140352	DGCR8	HGNC:2847	-	-	DGCR8 microprocessor complex subunit	Homo sapiens	22q11.2	Rich medium	DGCR8	-	Q8WYQ5	HGNC:2847
DEG2014	DEG20140353	DHDDS	HGNC:20603	-	-	dehydrodolichyl diphosphate synthase subunit	Homo sapiens	1p35.3	Rich medium	DHDDS	-	Q86SQ9	HGNC:20603
DEG2014	DEG20140354	DHFR	HGNC:2861	-	-	dihydrofolate reductase	Homo sapiens	5q14.1	Rich medium	DHFR	-	P00374	HGNC:2861
DEG2014	DEG20140355	DHODH	HGNC:2867	-	-	dihydroorotate dehydrogenase (quinone)	Homo sapiens	16q22.2	Rich medium	DHODH	-	Q02127	HGNC:2867
DEG2014	DEG20140356	DHX15	HGNC:2738	-	-	DEAH (Asp-Glu-Ala-His) box helicase 15	Homo sapiens	4p15.3	Rich medium	DHX15	-	O43143	HGNC:2738
DEG2014	DEG20140357	DHX16	HGNC:2739	-	-	DEAH (Asp-Glu-Ala-His) box polypeptide 16	Homo sapiens	6p21.3	Rich medium	DHX16	-	O60231	HGNC:2739
DEG2014	DEG20140358	DHX30	HGNC:16716	-	-	DEAH (Asp-Glu-Ala-His) box helicase 30	Homo sapiens	3p24.3-p22.1	Rich medium	DHX30	-	Q7L2E3	HGNC:16716
DEG2014	DEG20140359	DHX33	HGNC:16718	-	-	DEAH (Asp-Glu-Ala-His) box polypeptide 33	Homo sapiens	17p13	Rich medium	DHX33	-	Q9H6R0	HGNC:16718
DEG2014	DEG20140360	DHX36	HGNC:14410	-	-	DEAH (Asp-Glu-Ala-His) box polypeptide 36	Homo sapiens	3q25.2	Rich medium	DHX36	-	Q9H2U1	HGNC:14410
DEG2014	DEG20140361	DHX38	HGNC:17211	-	-	DEAH (Asp-Glu-Ala-His) box polypeptide 38	Homo sapiens	16q22	Rich medium	DHX38	-	Q92620	HGNC:17211
DEG2014	DEG20140362	DHX8	HGNC:2749	-	-	DEAH (Asp-Glu-Ala-His) box polypeptide 8	Homo sapiens	17q21.31	Rich medium	DHX8	-	Q14562	HGNC:2749
DEG2014	DEG20140363	DHX9	HGNC:2750	-	-	DEAH (Asp-Glu-Ala-His) box helicase 9	Homo sapiens	1q25	Rich medium	DHX9	-	Q08211	HGNC:2750
DEG2014	DEG20140364	DIAPH1	HGNC:2876	-	-	diaphanous related formin 1	Homo sapiens	5q31	Rich medium	DIAPH1	-	O60610	HGNC:2876
DEG2014	DEG20140365	DIDO1	HGNC:2680	-	-	death inducer-obliterator 1	Homo sapiens	20q13.33	Rich medium	DIDO1	-	Q9BTC0	HGNC:2680
DEG2014	DEG20140366	DIEXF	HGNC:28440	-	-	digestive organ expansion factor homolog (zebrafish)	Homo sapiens	1q32.2	Rich medium	DIEXF	-	Q68CQ4	HGNC:28440
DEG2014	DEG20140367	DIMT1	HGNC:30217	-	-	DIM1 dimethyladenosine transferase 1 homolog	Homo sapiens	5q12.1	Rich medium	DIMT1	-	Q9UNQ2	HGNC:30217
DEG2014	DEG20140368	DIS3	HGNC:20604	-	-	DIS3 homolog, exosome endoribonuclease and 3'-5' exoribonuclease	Homo sapiens	13q21.32	Rich medium	DIS3	-	Q9Y2L1	HGNC:20604
DEG2014	DEG20140369	DKC1	HGNC:2890	-	-	dyskeratosis congenita 1, dyskerin	Homo sapiens	Xq28	Rich medium	DKC1	-	O60832	HGNC:2890
DEG2014	DEG20140370	DLD	HGNC:2898	-	-	dihydrolipoamide dehydrogenase	Homo sapiens	7q31-q32	Rich medium	DLD	-	P09622	HGNC:2898
DEG2014	DEG20140371	DLST	HGNC:2911	-	-	dihydrolipoamide S-succinyltransferase (E2 component of 2-oxo-glutarate complex)	Homo sapiens	14q23.1	Rich medium	DLST	-	P36957	HGNC:2911
DEG2014	DEG20140372	DNAJA3	HGNC:11808	-	-	DnaJ heat shock protein family (Hsp40) member A3	Homo sapiens	16p13.3	Rich medium	DNAJA3	-	Q96EY1	HGNC:11808
DEG2014	DEG20140373	DNAJA4	HGNC:14885	-	-	DnaJ heat shock protein family (Hsp40) member A4	Homo sapiens	15q24.1	Rich medium	DNAJA4	-	Q8WW22	HGNC:14885
DEG2014	DEG20140374	DNAJC17	HGNC:25556	-	-	DnaJ heat shock protein family (Hsp40) member C17	Homo sapiens	15q15.1	Rich medium	DNAJC17	-	Q9NVM6	HGNC:25556
DEG2014	DEG20140375	DNAJC9	HGNC:19123	-	-	DnaJ heat shock protein family (Hsp40) member C9	Homo sapiens	10q22.3	Rich medium	DNAJC9	-	Q8WXX5	HGNC:19123
DEG2014	DEG20140376	DNLZ	HGNC:33879	-	-	DNL-type zinc finger	Homo sapiens	9q34.3	Rich medium	DNLZ	-	Q5SXM8	HGNC:33879
DEG2014	DEG20140377	DNM1L	HGNC:2973	-	-	dynamin 1-like	Homo sapiens	12p11.21	Rich medium	DNM1L	-	O00429	HGNC:2973
DEG2014	DEG20140378	DNM2	HGNC:2974	-	-	dynamin 2	Homo sapiens	19p	Rich medium	DNM2	-	P50570	HGNC:2974
DEG2014	DEG20140379	DNMT1	HGNC:2976	-	-	DNA (cytosine-5-)-methyltransferase 1	Homo sapiens	19p13.2	Rich medium	DNMT1	-	P26358	HGNC:2976
DEG2014	DEG20140380	DNTTIP2	HGNC:24013	-	-	deoxynucleotidyltransferase, terminal, interacting protein 2	Homo sapiens	1p22.1	Rich medium	DNTTIP2	-	Q5QJE6	HGNC:24013
DEG2014	DEG20140381	DOHH	HGNC:28662	-	-	deoxyhypusine hydroxylase/monooxygenase	Homo sapiens	19p13.3	Rich medium	DOHH	-	Q9BU89	HGNC:28662
DEG2014	DEG20140382	DOLK	HGNC:23406	-	-	dolichol kinase	Homo sapiens	9q34.13	Rich medium	DOLK	-	Q9UPQ8	HGNC:23406
DEG2014	DEG20140383	DOLPP1	HGNC:29565	-	-	dolichyldiphosphatase 1	Homo sapiens	9q34.1	Rich medium	DOLPP1	-	Q86YN1	HGNC:29565
DEG2014	DEG20140384	DONSON	HGNC:2993	-	-	downstream neighbor of SON	Homo sapiens	21q22.1	Rich medium	DONSON	-	Q9NYP3	HGNC:2993
DEG2014	DEG20140385	DPAGT1	HGNC:2995	-	-	dolichyl-phosphate (UDP-N-acetylglucosamine) N-acetylglucosaminephosphotransferase 1 (GlcNAc-1-P transferase)	Homo sapiens	11q23.3	Rich medium	DPAGT1	-	Q9H3H5	HGNC:2995
DEG2014	DEG20140386	DPH1	HGNC:3003	-	-	diphthamide biosynthesis 1	Homo sapiens	17p13.3	Rich medium	DPH1	-	Q9BZG8	HGNC:3003
DEG2014	DEG20140387	DPH3	HGNC:27717	-	-	diphthamide biosynthesis 3	Homo sapiens	3p25.1	Rich medium	DPH3	-	Q96FX2	HGNC:27717
DEG2014	DEG20140388	DPH5	HGNC:24270	-	-	diphthamide biosynthesis 5	Homo sapiens	1p21.2	Rich medium	DPH5	-	Q9H2P9	HGNC:24270
DEG2014	DEG20140389	DPH6	HGNC:30543	-	-	diphthamine biosynthesis 6	Homo sapiens	15q14	Rich medium	DPH6	-	Q7L8W6	HGNC:30543
DEG2014	DEG20140390	DPY30	HGNC:24590	-	-	dpy-30, histone methyltransferase complex regulatory subunit	Homo sapiens	2p22.3	Rich medium	DPY30	-	Q9C005	HGNC:24590
DEG2014	DEG20140391	DROSHA	HGNC:17904	-	-	drosha, ribonuclease type III	Homo sapiens	5q11.2	Rich medium	DROSHA	-	Q9NRR4	HGNC:17904
DEG2014	DEG20140392	DSCC1	HGNC:24453	-	-	DNA replication and sister chromatid cohesion 1	Homo sapiens	8q24.12	Rich medium	DSCC1	-	Q9BVC3	HGNC:24453
DEG2014	DEG20140393	DTL	HGNC:30288	-	-	denticleless E3 ubiquitin protein ligase homolog (Drosophila)	Homo sapiens	1q32	Rich medium	DTL	-	Q9NZJ0	HGNC:30288
DEG2014	DEG20140394	DTYMK	HGNC:3061	-	-	deoxythymidylate kinase	Homo sapiens	2q37	Rich medium	DTYMK	-	P23919	HGNC:3061
DEG2014	DEG20140395	DUT	HGNC:3078	-	-	deoxyuridine triphosphatase	Homo sapiens	15q21.1	Rich medium	DUT	-	P33316	HGNC:3078
DEG2014	DEG20140396	DYNC1H1	HGNC:2961	-	-	dynein, cytoplasmic 1, heavy chain 1	Homo sapiens	14q32.31	Rich medium	DYNC1H1	-	Q14204	HGNC:2961
DEG2014	DEG20140397	DYNC1LI1	HGNC:18745	-	-	dynein, cytoplasmic 1, light intermediate chain 1	Homo sapiens	3p23	Rich medium	DYNC1LI1	-	Q9Y6G9	HGNC:18745
DEG2014	DEG20140398	E2F3	HGNC:3115	-	-	E2F transcription factor 3	Homo sapiens	6p22	Rich medium	E2F3	-	O00716	HGNC:3115
DEG2014	DEG20140399	E4F1	HGNC:3121	-	-	E4F transcription factor 1	Homo sapiens	16p13.3	Rich medium	E4F1	-	Q66K89	HGNC:3121
DEG2014	DEG20140400	EARS2	HGNC:29419	-	-	glutamyl-tRNA synthetase 2, mitochondrial	Homo sapiens	16p12.2	Rich medium	EARS2	-	Q5JPH6	HGNC:29419
DEG2014	DEG20140401	EBNA1BP2	HGNC:15531	-	-	EBNA1 binding protein 2	Homo sapiens	1p35-p33	Rich medium	EBNA1BP2	-	Q99848	HGNC:15531
DEG2014	DEG20140402	ECD	HGNC:17029	-	-	ecdysoneless homolog (Drosophila)	Homo sapiens	10q22.3	Rich medium	ECD	-	O95905	HGNC:17029
DEG2014	DEG20140403	ECT2	HGNC:3155	-	-	epithelial cell transforming 2	Homo sapiens	3q26.1-q26.2	Rich medium	ECT2	-	Q9H8V3	HGNC:3155
DEG2014	DEG20140404	EED	HGNC:3188	-	-	embryonic ectoderm development	Homo sapiens	11q14.2-q22.3	Rich medium	EED	-	O75530	HGNC:3188
DEG2014	DEG20140405	EEF1A1	HGNC:3189	-	-	eukaryotic translation elongation factor 1 alpha 1	Homo sapiens	6q14.1	Rich medium	EEF1A1	-	P68104	HGNC:3189
DEG2014	DEG20140406	EEF1G	HGNC:3213	-	-	eukaryotic translation elongation factor 1 gamma	Homo sapiens	11q12.3	Rich medium	EEF1G	-	P26641	HGNC:3213
DEG2014	DEG20140407	EEF2	HGNC:3214	-	-	eukaryotic translation elongation factor 2	Homo sapiens	19p13.3	Rich medium	EEF2	-	P13639	HGNC:3214
DEG2014	DEG20140408	EEFSEC	HGNC:24614	-	-	eukaryotic elongation factor, selenocysteine-tRNA-specific	Homo sapiens	3q21.3	Rich medium	EEFSEC	-	P57772	HGNC:24614
DEG2014	DEG20140409	EFTUD1	HGNC:25789	-	-	elongation factor Tu GTP binding domain containing 1	Homo sapiens	15q25.2	Rich medium	EFTUD1	-	Q7Z2Z2	HGNC:25789
DEG2014	DEG20140410	EFTUD2	HGNC:30858	-	-	elongation factor Tu GTP binding domain containing 2	Homo sapiens	17q21.31	Rich medium	EFTUD2	-	Q15029	HGNC:30858
DEG2014	DEG20140411	EGLN2	HGNC:14660	-	-	egl-9 family hypoxia-inducible factor 2	Homo sapiens	19q13.2	Rich medium	EGLN2	-	Q96KS0	HGNC:14660
DEG2014	DEG20140412	EIF1	HGNC:3249	-	-	eukaryotic translation initiation factor 1	Homo sapiens	17q21.2	Rich medium	EIF1	-	P41567	HGNC:3249
DEG2014	DEG20140413	EIF1AD	HGNC:28147	-	-	eukaryotic translation initiation factor 1A domain containing	Homo sapiens	11q13.1	Rich medium	EIF1AD	-	Q8N9N8	HGNC:28147
DEG2014	DEG20140414	EIF2B1	HGNC:3257	-	-	eukaryotic translation initiation factor 2B subunit alpha	Homo sapiens	12q24.3	Rich medium	EIF2B1	-	Q14232	HGNC:3257
DEG2014	DEG20140415	EIF2B2	HGNC:3258	-	-	eukaryotic translation initiation factor 2B subunit beta	Homo sapiens	14q24.3	Rich medium	EIF2B2	-	P49770	HGNC:3258
DEG2014	DEG20140416	EIF2B3	HGNC:3259	-	-	eukaryotic translation initiation factor 2B subunit gamma	Homo sapiens	1p34.1	Rich medium	EIF2B3	-	Q9NR50	HGNC:3259
DEG2014	DEG20140417	EIF2B4	HGNC:3260	-	-	eukaryotic translation initiation factor 2B subunit delta	Homo sapiens	2p23.3	Rich medium	EIF2B4	-	Q9UI10	HGNC:3260
DEG2014	DEG20140418	EIF2B5	HGNC:3261	-	-	eukaryotic translation initiation factor 2B subunit epsilon	Homo sapiens	3q27.3	Rich medium	EIF2B5	-	Q13144	HGNC:3261
DEG2014	DEG20140419	EIF2S1	HGNC:3265	-	-	eukaryotic translation initiation factor 2 subunit alpha	Homo sapiens	14q21.3	Rich medium	EIF2S1	-	P05198	HGNC:3265
DEG2014	DEG20140420	EIF2S2	HGNC:3266	-	-	eukaryotic translation initiation factor 2 subunit beta	Homo sapiens	20q11.2	Rich medium	EIF2S2	-	P20042	HGNC:3266
DEG2014	DEG20140421	EIF3A	HGNC:3271	-	-	eukaryotic translation initiation factor 3 subunit A	Homo sapiens	10q26.11	Rich medium	EIF3A	-	Q14152	HGNC:3271
DEG2014	DEG20140422	EIF3B	HGNC:3280	-	-	eukaryotic translation initiation factor 3 subunit B	Homo sapiens	7p22	Rich medium	EIF3B	-	P55884	HGNC:3280
DEG2014	DEG20140423	EIF3C	HGNC:3279	-	-	eukaryotic translation initiation factor 3 subunit C	Homo sapiens	16p11.2	Rich medium	EIF3C	-	Q99613	HGNC:3279
DEG2014	DEG20140424	EIF3CL	HGNC:26347	-	-	eukaryotic translation initiation factor 3 subunit C-like	Homo sapiens	16p11.2	Rich medium	EIF3CL	-	B5ME19	HGNC:26347
DEG2014	DEG20140425	EIF3D	HGNC:3278	-	-	eukaryotic translation initiation factor 3 subunit D	Homo sapiens	22q13.1	Rich medium	EIF3D	-	O15371	HGNC:3278
DEG2014	DEG20140426	EIF3F	HGNC:3275	-	-	eukaryotic translation initiation factor 3 subunit F	Homo sapiens	11p15.4	Rich medium	EIF3F	-	O00303	HGNC:3275
DEG2014	DEG20140427	EIF3G	HGNC:3274	-	-	eukaryotic translation initiation factor 3 subunit G	Homo sapiens	19p13.2	Rich medium	EIF3G	-	O75821	HGNC:3274
DEG2014	DEG20140428	EIF3I	HGNC:3272	-	-	eukaryotic translation initiation factor 3 subunit I	Homo sapiens	1p34.1	Rich medium	EIF3I	-	Q13347	HGNC:3272
DEG2014	DEG20140429	EIF3J	HGNC:3270	-	-	eukaryotic translation initiation factor 3 subunit J	Homo sapiens	15q21.1	Rich medium	EIF3J	-	O75822	HGNC:3270
DEG2014	DEG20140430	EIF3L	HGNC:18138	-	-	eukaryotic translation initiation factor 3 subunit L	Homo sapiens	22q	Rich medium	EIF3L	-	Q9Y262	HGNC:18138
DEG2014	DEG20140431	EIF4A1	HGNC:3282	-	-	eukaryotic translation initiation factor 4A1	Homo sapiens	17p13	Rich medium	EIF4A1	-	P60842	HGNC:3282
DEG2014	DEG20140432	EIF4A3	HGNC:18683	-	-	eukaryotic translation initiation factor 4A3	Homo sapiens	17q25.3	Rich medium	EIF4A3	-	P38919	HGNC:18683
DEG2014	DEG20140433	EIF4G1	HGNC:3296	-	-	eukaryotic translation initiation factor 4 gamma, 1	Homo sapiens	3q27.1	Rich medium	EIF4G1	-	Q04637	HGNC:3296
DEG2014	DEG20140434	EIF4G2	HGNC:3297	-	-	eukaryotic translation initiation factor 4 gamma, 2	Homo sapiens	11p15	Rich medium	EIF4G2	-	P78344	HGNC:3297
DEG2014	DEG20140435	EIF5A	HGNC:3300	-	-	eukaryotic translation initiation factor 5A	Homo sapiens	17p13-p12	Rich medium	EIF5A	-	P63241	HGNC:3300
DEG2014	DEG20140436	EIF5AL1	HGNC:17419	-	-	eukaryotic translation initiation factor 5A-like 1	Homo sapiens	10q22.3	Rich medium	EIF5AL1	-	Q6IS14	HGNC:17419
DEG2014	DEG20140437	EIF5B	HGNC:30793	-	-	eukaryotic translation initiation factor 5B	Homo sapiens	2q11.2	Rich medium	EIF5B	-	O60841	HGNC:30793
DEG2014	DEG20140438	EIF6	HGNC:6159	-	-	eukaryotic translation initiation factor 6	Homo sapiens	20q11.2	Rich medium	EIF6	-	P56537	HGNC:6159
DEG2014	DEG20140439	ELAC2	HGNC:14198	-	-	elaC ribonuclease Z 2	Homo sapiens	17p11.2	Rich medium	ELAC2	-	Q9BQ52	HGNC:14198
DEG2014	DEG20140440	ELL	HGNC:23114	-	-	elongation factor RNA polymerase II	Homo sapiens	19p13.1	Rich medium	ELL	-	P55199	HGNC:23114
DEG2014	DEG20140441	ELP2	HGNC:18248	-	-	elongator acetyltransferase complex subunit 2	Homo sapiens	18q12.1	Rich medium	ELP2	-	Q6IA86	HGNC:18248
DEG2014	DEG20140442	ELP3	HGNC:20696	-	-	elongator acetyltransferase complex subunit 3	Homo sapiens	8p21.1	Rich medium	ELP3	-	Q9H9T3	HGNC:20696
DEG2014	DEG20140443	ELP5	HGNC:30617	-	-	elongator acetyltransferase complex subunit 5	Homo sapiens	17p13.1	Rich medium	ELP5	-	Q8TE02	HGNC:30617
DEG2014	DEG20140444	ELP6	HGNC:25976	-	-	elongator acetyltransferase complex subunit 6	Homo sapiens	3p21.31	Rich medium	ELP6	-	Q0PNE2	HGNC:25976
DEG2014	DEG20140445	EMC1	HGNC:28957	-	-	ER membrane protein complex subunit 1	Homo sapiens	1p36.13	Rich medium	EMC1	-	Q8N766	HGNC:28957
DEG2014	DEG20140446	EMC3	HGNC:23999	-	-	ER membrane protein complex subunit 3	Homo sapiens	3p25.3	Rich medium	EMC3	-	Q9P0I2	HGNC:23999
DEG2014	DEG20140447	EMC6	HGNC:28430	-	-	ER membrane protein complex subunit 6	Homo sapiens	17p13.2	Rich medium	EMC6	-	Q9BV81	HGNC:28430
DEG2014	DEG20140448	EMC7	HGNC:24301	-	-	ER membrane protein complex subunit 7	Homo sapiens	15q14	Rich medium	EMC7	-	Q9NPA0	HGNC:24301
DEG2014	DEG20140449	ENO1	HGNC:3350	-	-	enolase 1, (alpha)	Homo sapiens	1p36.2	Rich medium	ENO1	-	P06733	HGNC:3350
DEG2014	DEG20140450	ENY2	HGNC:24449	-	-	enhancer of yellow 2 homolog (Drosophila)	Homo sapiens	8q23.1	Rich medium	ENY2	-	Q9NPA8	HGNC:24449
DEG2014	DEG20140451	EP300	HGNC:3373	-	-	E1A binding protein p300	Homo sapiens	22q13.2	Rich medium	EP300	-	Q09472	HGNC:3373
DEG2014	DEG20140452	EPG5	HGNC:29331	-	-	ectopic P-granules autophagy protein 5 homolog (C. elegans)	Homo sapiens	18q12.3	Rich medium	EPG5	-	Q9HCE0	HGNC:29331
DEG2014	DEG20140453	EPT1	HGNC:29361	-	-	ethanolaminephosphotransferase 1	Homo sapiens	2p23.3	Rich medium	EPT1	-	Q9C0D9	HGNC:29361
DEG2014	DEG20140454	ERAL1	HGNC:3424	-	-	Era-like 12S mitochondrial rRNA chaperone 1	Homo sapiens	17q11.2	Rich medium	ERAL1	-	O75616	HGNC:3424
DEG2014	DEG20140455	ERCC2	HGNC:3434	-	-	excision repair cross-complementation group 2	Homo sapiens	19q13.3	Rich medium	ERCC2	-	P18074	HGNC:3434
DEG2014	DEG20140456	ERCC3	HGNC:3435	-	-	excision repair cross-complementation group 3	Homo sapiens	2q21	Rich medium	ERCC3	-	P19447	HGNC:3435
DEG2014	DEG20140457	ERCC4	HGNC:3436	-	-	excision repair cross-complementation group 4	Homo sapiens	16p13.3	Rich medium	ERCC4	-	Q92889	HGNC:3436
DEG2014	DEG20140458	ERG	HGNC:3446	-	-	v-ets avian erythroblastosis virus E26 oncogene homolog	Homo sapiens	21q22.3	Rich medium	ERG	-	P11308	HGNC:3446
DEG2014	DEG20140459	ERH	HGNC:3447	-	-	enhancer of rudimentary homolog (Drosophila)	Homo sapiens	14q24.1	Rich medium	ERH	-	P84090	HGNC:3447
DEG2014	DEG20140460	ERLIN2	HGNC:1356	-	-	ER lipid raft associated 2	Homo sapiens	8p11.2	Rich medium	ERLIN2	-	O94905	HGNC:1356
DEG2014	DEG20140461	ESPL1	HGNC:16856	-	-	extra spindle pole bodies like 1, separase	Homo sapiens	12q13.13	Rich medium	ESPL1	-	Q14674	HGNC:16856
DEG2014	DEG20140462	ETAA1	HGNC:24648	-	-	Ewing tumor-associated antigen 1	Homo sapiens	2p14	Rich medium	ETAA1	-	Q9NY74	HGNC:24648
DEG2014	DEG20140463	ETF1	HGNC:3477	-	-	eukaryotic translation termination factor 1	Homo sapiens	5q31.2	Rich medium	ETF1	-	P62495	HGNC:3477
DEG2014	DEG20140464	ETV6	HGNC:3495	-	-	ets variant 6	Homo sapiens	12p13	Rich medium	ETV6	-	P41212	HGNC:3495
DEG2014	DEG20140465	EXOC1	HGNC:30380	-	-	exocyst complex component 1	Homo sapiens	4q12	Rich medium	EXOC1	-	Q9NV70	HGNC:30380
DEG2014	DEG20140466	EXOC2	HGNC:24968	-	-	exocyst complex component 2	Homo sapiens	6p25.3	Rich medium	EXOC2	-	Q96KP1	HGNC:24968
DEG2014	DEG20140467	EXOC4	HGNC:30389	-	-	exocyst complex component 4	Homo sapiens	7q31	Rich medium	EXOC4	-	Q96A65	HGNC:30389
DEG2014	DEG20140468	EXOSC1	HGNC:17286	-	-	exosome component 1	Homo sapiens	10q24	Rich medium	EXOSC1	-	Q9Y3B2	HGNC:17286
DEG2014	DEG20140469	EXOSC10	HGNC:9138	-	-	exosome component 10	Homo sapiens	1p36.22	Rich medium	EXOSC10	-	Q01780	HGNC:9138
DEG2014	DEG20140470	EXOSC2	HGNC:17097	-	-	exosome component 2	Homo sapiens	9q34	Rich medium	EXOSC2	-	Q13868	HGNC:17097
DEG2014	DEG20140471	EXOSC3	HGNC:17944	-	-	exosome component 3	Homo sapiens	9p11	Rich medium	EXOSC3	-	Q9NQT5	HGNC:17944
DEG2014	DEG20140472	EXOSC4	HGNC:18189	-	-	exosome component 4	Homo sapiens	8q24.3	Rich medium	EXOSC4	-	Q9NPD3	HGNC:18189
DEG2014	DEG20140473	EXOSC5	HGNC:24662	-	-	exosome component 5	Homo sapiens	19q13.1	Rich medium	EXOSC5	-	Q9NQT4	HGNC:24662
DEG2014	DEG20140474	EXOSC6	HGNC:19055	-	-	exosome component 6	Homo sapiens	16q22.1	Rich medium	EXOSC6	-	Q5RKV6	HGNC:19055
DEG2014	DEG20140475	EXOSC7	HGNC:28112	-	-	exosome component 7	Homo sapiens	3p21.32	Rich medium	EXOSC7	-	Q15024	HGNC:28112
DEG2014	DEG20140476	EXOSC8	HGNC:17035	-	-	exosome component 8	Homo sapiens	13q13.1	Rich medium	EXOSC8	-	Q96B26	HGNC:17035
DEG2014	DEG20140477	EXOSC9	HGNC:9137	-	-	exosome component 9	Homo sapiens	4q27	Rich medium	EXOSC9	-	Q06265	HGNC:9137
DEG2014	DEG20140478	EXTL1	HGNC:3515	-	-	exostosin-like glycosyltransferase 1	Homo sapiens	1p36.1	Rich medium	EXTL1	-	Q92935	HGNC:3515
DEG2014	DEG20140479	EXTL3	HGNC:3518	-	-	exostosin-like glycosyltransferase 3	Homo sapiens	8p22-p12	Rich medium	EXTL3	-	O43909	HGNC:3518
DEG2014	DEG20140480	EZH2	HGNC:3527	-	-	enhancer of zeste 2 polycomb repressive complex 2 subunit	Homo sapiens	7q35-q36	Rich medium	EZH2	-	Q15910	HGNC:3527
DEG2014	DEG20140481	F8A1	HGNC:3547	-	-	coagulation factor VIII-associated 1	Homo sapiens	Xq28	Rich medium	F8A1	-	P23610	HGNC:3547
DEG2014	DEG20140482	F8A2	HGNC:31849	-	-	coagulation factor VIII-associated 2	Homo sapiens	Xq28	Rich medium	F8A2	-	P23610	HGNC:31849
DEG2014	DEG20140483	F8A3	HGNC:31850	-	-	coagulation factor VIII-associated 3	Homo sapiens	Xq28	Rich medium	F8A3	-	P23610	HGNC:31850
DEG2014	DEG20140484	FAF2	HGNC:24666	-	-	Fas associated factor family member 2	Homo sapiens	5q35.2	Rich medium	FAF2	-	Q96CS3	HGNC:24666
DEG2014	DEG20140485	FAM103A1	HGNC:31022	-	-	family with sequence similarity 103 member A1	Homo sapiens	15q25.2	Rich medium	FAM103A1	-	Q9BTL3	HGNC:31022
DEG2014	DEG20140486	FAM122A	HGNC:23490	-	-	family with sequence similarity 122A	Homo sapiens	9q21.13	Rich medium	FAM122A	-	Q96E09	HGNC:23490
DEG2014	DEG20140487	FAM210A	HGNC:28346	-	-	family with sequence similarity 210 member A	Homo sapiens	18p11.21	Rich medium	FAM210A	-	Q96ND0	HGNC:28346
DEG2014	DEG20140488	FAM50A	HGNC:18786	-	-	family with sequence similarity 50 member A	Homo sapiens	Xq28	Rich medium	FAM50A	-	Q14320	HGNC:18786
DEG2014	DEG20140489	FAM72D	HGNC:33593	-	-	family with sequence similarity 72 member D	Homo sapiens	1q21.1	Rich medium	FAM72D	-	Q6L9T8	HGNC:33593
DEG2014	DEG20140490	FAM96A	HGNC:26235	-	-	family with sequence similarity 96 member A	Homo sapiens	15q22.31	Rich medium	FAM96A	-	Q9H5X1	HGNC:26235
DEG2014	DEG20140491	FAM96B	HGNC:24261	-	-	family with sequence similarity 96 member B	Homo sapiens	16q22.1	Rich medium	FAM96B	-	Q9Y3D0	HGNC:24261
DEG2014	DEG20140492	FANCA	HGNC:3582	-	-	Fanconi anemia complementation group A	Homo sapiens	16q24.3	Rich medium	FANCA	-	O15360	HGNC:3582
DEG2014	DEG20140493	FANCC	HGNC:3584	-	-	Fanconi anemia complementation group C	Homo sapiens	9q22.3	Rich medium	FANCC	-	Q00597	HGNC:3584
DEG2014	DEG20140494	FANCF	HGNC:3587	-	-	Fanconi anemia complementation group F	Homo sapiens	11p14.3	Rich medium	FANCF	-	Q9NPI8	HGNC:3587
DEG2014	DEG20140495	FANCI	HGNC:25568	-	-	Fanconi anemia complementation group I	Homo sapiens	15q26.1	Rich medium	FANCI	-	Q9NVI1	HGNC:25568
DEG2014	DEG20140496	FANCM	HGNC:23168	-	-	Fanconi anemia complementation group M	Homo sapiens	14q21.2	Rich medium	FANCM	-	Q8IYD8	HGNC:23168
DEG2014	DEG20140497	FARS2	HGNC:21062	-	-	phenylalanyl-tRNA synthetase 2, mitochondrial	Homo sapiens	6p25.1	Rich medium	FARS2	-	O95363	HGNC:21062
DEG2014	DEG20140498	FARSA	HGNC:3592	-	-	phenylalanyl-tRNA synthetase alpha subunit	Homo sapiens	19p13.2	Rich medium	FARSA	-	Q9Y285	HGNC:3592
DEG2014	DEG20140499	FARSB	HGNC:17800	-	-	phenylalanyl-tRNA synthetase beta subunit	Homo sapiens	2q36.2	Rich medium	FARSB	-	Q9NSD9	HGNC:17800
DEG2014	DEG20140500	FASN	HGNC:3594	-	-	fatty acid synthase	Homo sapiens	17q25	Rich medium	FASN	-	P49327	HGNC:3594
DEG2014	DEG20140501	FASTKD5	HGNC:25790	-	-	FAST kinase domains 5	Homo sapiens	20p13	Rich medium	FASTKD5	-	Q7L8L6	HGNC:25790
DEG2014	DEG20140502	FAU	HGNC:3597	-	-	Finkel-Biskis-Reilly murine sarcoma virus (FBR-MuSV) ubiquitously expressed	Homo sapiens	11q13	Rich medium	FAU	-	P35544	HGNC:3597
DEG2014	DEG20140503	FBXO5	HGNC:13584	-	-	F-box protein 5	Homo sapiens	6q25-q26	Rich medium	FBXO5	-	Q9UKT4	HGNC:13584
DEG2014	DEG20140504	FBXW11	HGNC:13607	-	-	F-box and WD repeat domain containing 11	Homo sapiens	5q35.1	Rich medium	FBXW11	-	Q9UKB1	HGNC:13607
DEG2014	DEG20140505	FBXW7	HGNC:16712	-	-	F-box and WD repeat domain containing 7	Homo sapiens	4q31.23	Rich medium	FBXW7	-	Q969H0	HGNC:16712
DEG2014	DEG20140506	FCGR1A	HGNC:3613	-	-	Fc fragment of IgG, high affinity Ia, receptor (CD64)	Homo sapiens	1q21.2-q21.3	Rich medium	FCGR1A	-	P12314	HGNC:3613
DEG2014	DEG20140507	FCGR1B	HGNC:3614	-	-	Fc fragment of IgG, high affinity Ib, receptor (CD64)	Homo sapiens	1p11.2	Rich medium	FCGR1B	-	Q92637	HGNC:3614
DEG2014	DEG20140508	FDPS	HGNC:3631	-	-	farnesyl diphosphate synthase	Homo sapiens	1q22	Rich medium	FDPS	-	P14324	HGNC:3631
DEG2014	DEG20140509	FDXR	HGNC:3642	-	-	ferredoxin reductase	Homo sapiens	17q25.1	Rich medium	FDXR	-	P22570	HGNC:3642
DEG2014	DEG20140510	FEN1	HGNC:3650	-	-	flap structure-specific endonuclease 1	Homo sapiens	11q12	Rich medium	FEN1	-	P39748	HGNC:3650
DEG2014	DEG20140511	FH	HGNC:3700	-	-	fumarate hydratase	Homo sapiens	1q42.1	Rich medium	FH	-	P07954	HGNC:3700
DEG2014	DEG20140512	FIP1L1	HGNC:19124	-	-	factor interacting with PAPOLA and CPSF1	Homo sapiens	4q12	Rich medium	FIP1L1	-	Q6UN15	HGNC:19124
DEG2014	DEG20140513	FIS1	HGNC:21689	-	-	fission, mitochondrial 1	Homo sapiens	7q22.1	Rich medium	FIS1	-	Q9Y3D6	HGNC:21689
DEG2014	DEG20140514	FKBPL	HGNC:13949	-	-	FK506 binding protein like	Homo sapiens	6p21.3	Rich medium	FKBPL	-	Q9UIM3	HGNC:13949
DEG2014	DEG20140515	FLII	HGNC:3750	-	-	flightless I actin binding protein	Homo sapiens	17p11.2	Rich medium	FLII	-	Q13045	HGNC:3750
DEG2014	DEG20140516	FNBP4	HGNC:19752	-	-	formin binding protein 4	Homo sapiens	11q12.1	Rich medium	FNBP4	-	Q8N3X1	HGNC:19752
DEG2014	DEG20140517	FNTB	HGNC:3785	-	-	farnesyltransferase, CAAX box, beta	Homo sapiens	14q23.3	Rich medium	FNTB	-	P49356	HGNC:3785
DEG2014	DEG20140518	FOXRED1	HGNC:26927	-	-	FAD-dependent oxidoreductase domain containing 1	Homo sapiens	11q24.2	Rich medium	FOXRED1	-	Q96CU9	HGNC:26927
DEG2014	DEG20140519	FPGS	HGNC:3824	-	-	folylpolyglutamate synthase	Homo sapiens	9q34.11	Rich medium	FPGS	-	Q05932	HGNC:3824
DEG2014	DEG20140520	FTSJ2	HGNC:16352	-	-	FtsJ RNA methyltransferase homolog 2 (E. coli)	Homo sapiens	7p22	Rich medium	FTSJ2	-	Q9UI43	HGNC:16352
DEG2014	DEG20140521	FTSJ3	HGNC:17136	-	-	FtsJ homolog 3 (E. coli)	Homo sapiens	17q23.3	Rich medium	FTSJ3	-	Q8IY81	HGNC:17136
DEG2014	DEG20140522	FUBP1	HGNC:4004	-	-	far upstream element (FUSE) binding protein 1	Homo sapiens	1p31.1	Rich medium	FUBP1	-	Q96AE4	HGNC:4004
DEG2014	DEG20140523	GAB2	HGNC:14458	-	-	GRB2 associated binding protein 2	Homo sapiens	11q14.1	Rich medium	GAB2	-	Q9UQC2	HGNC:14458
DEG2014	DEG20140524	GABPB1	HGNC:4074	-	-	GA binding protein transcription factor, beta subunit 1	Homo sapiens	15q21.2	Rich medium	GABPB1	-	Q06547	HGNC:4074
DEG2014	DEG20140525	GADD45GIP1	HGNC:29996	-	-	GADD45G interacting protein 1	Homo sapiens	19p13.2	Rich medium	GADD45GIP1	-	Q8TAE8	HGNC:29996
DEG2014	DEG20140526	GAK	HGNC:4113	-	-	cyclin G associated kinase	Homo sapiens	4p16	Rich medium	GAK	-	O14976	HGNC:4113
DEG2014	DEG20140527	GALE	HGNC:4116	-	-	UDP-galactose-4-epimerase	Homo sapiens	1p36-p35	Rich medium	GALE	-	Q14376	HGNC:4116
DEG2014	DEG20140528	GAPDH	HGNC:4141	-	-	glyceraldehyde-3-phosphate dehydrogenase	Homo sapiens	12p13.31	Rich medium	GAPDH	-	P04406	HGNC:4141
DEG2014	DEG20140529	GAR1	HGNC:14264	-	-	GAR1 homolog, ribonucleoprotein	Homo sapiens	4q25	Rich medium	GAR1	-	Q9NY12	HGNC:14264
DEG2014	DEG20140530	GART	HGNC:4163	-	-	phosphoribosylglycinamide formyltransferase, phosphoribosylglycinamide synthetase, phosphoribosylaminoimidazole synthetase	Homo sapiens	21q22.11	Rich medium	GART	-	P22102	HGNC:4163
DEG2014	DEG20140531	GATA2	HGNC:4171	-	-	GATA binding protein 2	Homo sapiens	3q21	Rich medium	GATA2	-	P23769	HGNC:4171
DEG2014	DEG20140532	GBF1	HGNC:4181	-	-	golgi brefeldin A resistant guanine nucleotide exchange factor 1	Homo sapiens	10q24	Rich medium	GBF1	-	Q92538	HGNC:4181
DEG2014	DEG20140533	GCLC	HGNC:4311	-	-	glutamate-cysteine ligase, catalytic subunit	Homo sapiens	6p12	Rich medium	GCLC	-	P48506	HGNC:4311
DEG2014	DEG20140534	GCSH	HGNC:4208	-	-	glycine cleavage system protein H (aminomethyl carrier)	Homo sapiens	16q23.2	Rich medium	GCSH	-	P23434	HGNC:4208
DEG2014	DEG20140535	GEMIN2	HGNC:10884	-	-	gem nuclear organelle associated protein 2	Homo sapiens	14q21.1	Rich medium	GEMIN2	-	O14893	HGNC:10884
DEG2014	DEG20140536	GEMIN4	HGNC:15717	-	-	gem nuclear organelle associated protein 4	Homo sapiens	17p13.3	Rich medium	GEMIN4	-	P57678	HGNC:15717
DEG2014	DEG20140537	GEMIN5	HGNC:20043	-	-	gem nuclear organelle associated protein 5	Homo sapiens	5q34	Rich medium	GEMIN5	-	Q8TEQ6	HGNC:20043
DEG2014	DEG20140538	GET4	HGNC:21690	-	-	golgi to ER traffic protein 4	Homo sapiens	7p22.3	Rich medium	GET4	-	Q7L5D6	HGNC:21690
DEG2014	DEG20140539	GFER	HGNC:4236	-	-	growth factor, augmenter of liver regeneration	Homo sapiens	16p13.3-p13.12	Rich medium	GFER	-	P55789	HGNC:4236
DEG2014	DEG20140540	GFI1	HGNC:4237	-	-	growth factor independent 1 transcription repressor	Homo sapiens	1p22	Rich medium	GFI1	-	Q99684	HGNC:4237
DEG2014	DEG20140541	GFM1	HGNC:13780	-	-	G elongation factor, mitochondrial 1	Homo sapiens	3q25	Rich medium	GFM1	-	Q96RP9	HGNC:13780
DEG2014	DEG20140542	GFM2	HGNC:29682	-	-	G elongation factor, mitochondrial 2	Homo sapiens	5q13	Rich medium	GFM2	-	Q969S9	HGNC:29682
DEG2014	DEG20140543	GFPT1	HGNC:4241	-	-	glutamine--fructose-6-phosphate transaminase 1	Homo sapiens	2p13	Rich medium	GFPT1	-	Q06210	HGNC:4241
DEG2014	DEG20140544	GGPS1	HGNC:4249	-	-	geranylgeranyl diphosphate synthase 1	Homo sapiens	1q43	Rich medium	GGPS1	-	O95749	HGNC:4249
DEG2014	DEG20140545	GID8	HGNC:15857	-	-	GID complex subunit 8	Homo sapiens	20q13.33	Rich medium	GID8	-	Q9NWU2	HGNC:15857
DEG2014	DEG20140546	GIGYF2	HGNC:11960	-	-	GRB10 interacting GYF protein 2	Homo sapiens	2q37.1	Rich medium	GIGYF2	-	Q6Y7W6	HGNC:11960
DEG2014	DEG20140547	GINS1	HGNC:28980	-	-	GINS complex subunit 1 (Psf1 homolog)	Homo sapiens	20p11.21	Rich medium	GINS1	-	Q14691	HGNC:28980
DEG2014	DEG20140548	GINS2	HGNC:24575	-	-	GINS complex subunit 2 (Psf2 homolog)	Homo sapiens	16q24.1	Rich medium	GINS2	-	Q9Y248	HGNC:24575
DEG2014	DEG20140549	GINS3	HGNC:25851	-	-	GINS complex subunit 3 (Psf3 homolog)	Homo sapiens	16q21	Rich medium	GINS3	-	Q9BRX5	HGNC:25851
DEG2014	DEG20140550	GLE1	HGNC:4315	-	-	GLE1, RNA export mediator	Homo sapiens	9q34.13	Rich medium	GLE1	-	Q53GS7	HGNC:4315
DEG2014	DEG20140551	GLRX5	HGNC:20134	-	-	glutaredoxin 5	Homo sapiens	14q32.2	Rich medium	GLRX5	-	Q86SX6	HGNC:20134
DEG2014	DEG20140552	GLTSCR2	HGNC:4333	-	-	glioma tumor suppressor candidate region gene 2	Homo sapiens	19q13.3	Rich medium	GLTSCR2	-	Q9NZM5	HGNC:4333
DEG2014	DEG20140553	GMPPB	HGNC:22932	-	-	GDP-mannose pyrophosphorylase B	Homo sapiens	3p21.31	Rich medium	GMPPB	-	Q9Y5P6	HGNC:22932
DEG2014	DEG20140554	GMPS	HGNC:4378	-	-	guanine monophosphate synthase	Homo sapiens	3q25.31	Rich medium	GMPS	-	P49915	HGNC:4378
DEG2014	DEG20140555	GNB1L	HGNC:4397	-	-	guanine nucleotide binding protein (G protein), beta polypeptide 1-like	Homo sapiens	22q11.2	Rich medium	GNB1L	-	Q9BYB4	HGNC:4397
DEG2014	DEG20140556	GNB2L1	HGNC:4399	-	-	guanine nucleotide binding protein (G protein), beta polypeptide 2-like 1	Homo sapiens	5q35.3	Rich medium	GNB2L1	-	P63244	HGNC:4399
DEG2014	DEG20140557	GNL2	HGNC:29925	-	-	guanine nucleotide binding protein-like 2 (nucleolar)	Homo sapiens	1p34	Rich medium	GNL2	-	Q13823	HGNC:29925
DEG2014	DEG20140558	GNL3	HGNC:29931	-	-	guanine nucleotide binding protein-like 3 (nucleolar)	Homo sapiens	3p21.1	Rich medium	GNL3	-	Q9BVP2	HGNC:29931
DEG2014	DEG20140559	GNL3L	HGNC:25553	-	-	guanine nucleotide binding protein-like 3 (nucleolar)-like	Homo sapiens	Xp11.22	Rich medium	GNL3L	-	Q9NVN8	HGNC:25553
DEG2014	DEG20140560	GOLGA6L1	HGNC:37444	-	-	golgin A6 family-like 1	Homo sapiens	15q11.2	Rich medium	GOLGA6L1	-	Q8N7Z2	HGNC:37444
DEG2014	DEG20140561	GOLGA6L9	HGNC:37229	-	-	golgin A6 family-like 9	Homo sapiens	15q25.2	Rich medium	GOLGA6L9	-	A6NEM1	HGNC:37229
DEG2014	DEG20140562	GOLGA8O	HGNC:44406	-	-	golgin A8 family member O	Homo sapiens	15q13.3	Rich medium	GOLGA8O	-	A6NCC3	HGNC:44406
DEG2014	DEG20140563	GON4L	HGNC:25973	-	-	gon-4-like (C. elegans)	Homo sapiens	1q22	Rich medium	GON4L	-	Q3T8J9	HGNC:25973
DEG2014	DEG20140564	GOSR2	HGNC:4431	-	-	golgi SNAP receptor complex member 2	Homo sapiens	17q21	Rich medium	GOSR2	-	O14653	HGNC:4431
DEG2014	DEG20140565	GPI	HGNC:4458	-	-	glucose-6-phosphate isomerase	Homo sapiens	19q13.1	Rich medium	GPI	-	P06744	HGNC:4458
DEG2014	DEG20140566	GPKOW	HGNC:30677	-	-	G-patch domain and KOW motifs	Homo sapiens	Xp11.23	Rich medium	GPKOW	-	Q92917	HGNC:30677
DEG2014	DEG20140567	GPN1	HGNC:17030	-	-	GPN-loop GTPase 1	Homo sapiens	2p23.3	Rich medium	GPN1	-	Q9HCN4	HGNC:17030
DEG2014	DEG20140568	GPN2	HGNC:25513	-	-	GPN-loop GTPase 2	Homo sapiens	1p36.11	Rich medium	GPN2	-	Q9H9Y4	HGNC:25513
DEG2014	DEG20140569	GPN3	HGNC:30186	-	-	GPN-loop GTPase 3	Homo sapiens	12q24.11	Rich medium	GPN3	-	Q9UHW5	HGNC:30186
DEG2014	DEG20140570	GPS1	HGNC:4549	-	-	G protein pathway suppressor 1	Homo sapiens	17q25.3	Rich medium	GPS1	-	Q13098	HGNC:4549
DEG2014	DEG20140571	GRB2	HGNC:4566	-	-	growth factor receptor bound protein 2	Homo sapiens	17q24-q25	Rich medium	GRB2	-	P62993	HGNC:4566
DEG2014	DEG20140572	GRPEL1	HGNC:19696	-	-	GrpE-like 1, mitochondrial (E. coli)	Homo sapiens	4p16	Rich medium	GRPEL1	-	Q9HAV7	HGNC:19696
DEG2014	DEG20140573	GRWD1	HGNC:21270	-	-	glutamate-rich WD repeat containing 1	Homo sapiens	19q13.33	Rich medium	GRWD1	-	Q9BQ67	HGNC:21270
DEG2014	DEG20140574	GSPT1	HGNC:4621	-	-	G1 to S phase transition 1	Homo sapiens	16p13.1	Rich medium	GSPT1	-	P15170	HGNC:4621
DEG2014	DEG20140575	GSS	HGNC:4624	-	-	glutathione synthetase	Homo sapiens	20q11.2	Rich medium	GSS	-	P48637	HGNC:4624
DEG2014	DEG20140576	GTF2B	HGNC:4648	-	-	general transcription factor IIB	Homo sapiens	1p22-p21	Rich medium	GTF2B	-	Q00403	HGNC:4648
DEG2014	DEG20140577	GTF2E1	HGNC:4650	-	-	general transcription factor IIE subunit 1	Homo sapiens	3q21-q24	Rich medium	GTF2E1	-	P29083	HGNC:4650
DEG2014	DEG20140578	GTF2F2	HGNC:4653	-	-	general transcription factor IIF subunit 2	Homo sapiens	13q14	Rich medium	GTF2F2	-	P13984	HGNC:4653
DEG2014	DEG20140579	GTF2H1	HGNC:4655	-	-	general transcription factor IIH subunit 1	Homo sapiens	11p15.1-p14	Rich medium	GTF2H1	-	P32780	HGNC:4655
DEG2014	DEG20140580	GTF2H2	HGNC:4656	-	-	general transcription factor IIH subunit 2	Homo sapiens	5q13.2	Rich medium	GTF2H2	-	Q13888	HGNC:4656
DEG2014	DEG20140581	GTF2H2C	HGNC:31394	-	-	GTF2H2 family member C	Homo sapiens	5q13.2	Rich medium	GTF2H2C	-	Q6P1K8	HGNC:31394
DEG2014	DEG20140582	GTF2H3	HGNC:4657	-	-	general transcription factor IIH subunit 3	Homo sapiens	12q24.31	Rich medium	GTF2H3	-	Q13889	HGNC:4657
DEG2014	DEG20140583	GTF2H4	HGNC:4658	-	-	general transcription factor IIH subunit 4	Homo sapiens	6p21.3	Rich medium	GTF2H4	-	Q92759	HGNC:4658
DEG2014	DEG20140584	GTF3A	HGNC:4662	-	-	general transcription factor IIIA	Homo sapiens	13q12.3-q13.1	Rich medium	GTF3A	-	Q92664	HGNC:4662
DEG2014	DEG20140585	GTF3C1	HGNC:4664	-	-	general transcription factor IIIC subunit 1	Homo sapiens	16p12	Rich medium	GTF3C1	-	Q12789	HGNC:4664
DEG2014	DEG20140586	GTF3C2	HGNC:4665	-	-	general transcription factor IIIC subunit 2	Homo sapiens	2p23.3	Rich medium	GTF3C2	-	Q8WUA4	HGNC:4665
DEG2014	DEG20140587	GTF3C3	HGNC:4666	-	-	general transcription factor IIIC subunit 3	Homo sapiens	2q33.1	Rich medium	GTF3C3	-	Q9Y5Q9	HGNC:4666
DEG2014	DEG20140588	GTF3C4	HGNC:4667	-	-	general transcription factor IIIC subunit 4	Homo sapiens	9q34.3	Rich medium	GTF3C4	-	Q9UKN8	HGNC:4667
DEG2014	DEG20140589	GTPBP4	HGNC:21535	-	-	GTP binding protein 4	Homo sapiens	10p15-p14	Rich medium	GTPBP4	-	Q9BZE4	HGNC:21535
DEG2014	DEG20140590	GTPBP8	HGNC:25007	-	-	GTP-binding protein 8 (putative)	Homo sapiens	3q13.2	Rich medium	GTPBP8	-	Q8N3Z3	HGNC:25007
DEG2014	DEG20140591	GUK1	HGNC:4693	-	-	guanylate kinase 1	Homo sapiens	1q32-q41	Rich medium	GUK1	-	Q16774	HGNC:4693
DEG2014	DEG20140592	H2AFB2	HGNC:18298	-	-	H2A histone family member B2	Homo sapiens	Xq28	Rich medium	H2AFB2	-	P0C5Z0	HGNC:18298
DEG2014	DEG20140593	H2AFB3	HGNC:14455	-	-	H2A histone family member B3	Homo sapiens	Xq28	Rich medium	H2AFB3	-	P0C5Z0	HGNC:14455
DEG2014	DEG20140594	H2AFX	HGNC:4739	-	-	H2A histone family member X	Homo sapiens	11q23.3	Rich medium	H2AFX	-	P16104	HGNC:4739
DEG2014	DEG20140595	HAP1	HGNC:4812	-	-	huntingtin-associated protein 1	Homo sapiens	17q21.2-q21.3	Rich medium	HAP1	-	P54257	HGNC:4812
DEG2014	DEG20140596	HARS	HGNC:4816	-	-	histidyl-tRNA synthetase	Homo sapiens	5q31.3	Rich medium	HARS	-	P12081	HGNC:4816
DEG2014	DEG20140597	HARS2	HGNC:4817	-	-	histidyl-tRNA synthetase 2	Homo sapiens	5q31.3	Rich medium	HARS2	-	P49590	HGNC:4817
DEG2014	DEG20140598	HAUS1	HGNC:25174	-	-	HAUS augmin like complex subunit 1	Homo sapiens	18q21.1	Rich medium	HAUS1	-	Q96CS2	HGNC:25174
DEG2014	DEG20140599	HAUS2	HGNC:25530	-	-	HAUS augmin like complex subunit 2	Homo sapiens	15q15.1	Rich medium	HAUS2	-	Q9NVX0	HGNC:25530
DEG2014	DEG20140600	HAUS3	HGNC:28719	-	-	HAUS augmin like complex subunit 3	Homo sapiens	4p16.3	Rich medium	HAUS3	-	Q68CZ6	HGNC:28719
DEG2014	DEG20140601	HAUS4	HGNC:20163	-	-	HAUS augmin like complex subunit 4	Homo sapiens	14q11.1	Rich medium	HAUS4	-	Q9H6D7	HGNC:20163
DEG2014	DEG20140602	HAUS5	HGNC:29130	-	-	HAUS augmin like complex subunit 5	Homo sapiens	19q13.12	Rich medium	HAUS5	-	O94927	HGNC:29130
DEG2014	DEG20140603	HAUS8	HGNC:30532	-	-	HAUS augmin like complex subunit 8	Homo sapiens	19p13.11	Rich medium	HAUS8	-	Q9BT25	HGNC:30532
DEG2014	DEG20140604	HDAC3	HGNC:4854	-	-	histone deacetylase 3	Homo sapiens	5q31.1-q31.2	Rich medium	HDAC3	-	O15379	HGNC:4854
DEG2014	DEG20140605	HEATR1	HGNC:25517	-	-	HEAT repeat containing 1	Homo sapiens	1q43	Rich medium	HEATR1	-	Q9H583	HGNC:25517
DEG2014	DEG20140606	HECTD1	HGNC:20157	-	-	HECT domain containing E3 ubiquitin protein ligase 1	Homo sapiens	14q12	Rich medium	HECTD1	-	Q9ULT8	HGNC:20157
DEG2014	DEG20140607	HELQ	HGNC:18536	-	-	helicase, POLQ-like	Homo sapiens	4q21.23	Rich medium	HELQ	-	Q8TDG4	HGNC:18536
DEG2014	DEG20140608	HEXIM1	HGNC:24953	-	-	hexamethylene bis-acetamide inducible 1	Homo sapiens	17q21.31	Rich medium	HEXIM1	-	O94992	HGNC:24953
DEG2014	DEG20140609	HGS	HGNC:4897	-	-	hepatocyte growth factor-regulated tyrosine kinase substrate	Homo sapiens	17q25	Rich medium	HGS	-	O14964	HGNC:4897
DEG2014	DEG20140610	HINFP	HGNC:17850	-	-	histone H4 transcription factor	Homo sapiens	11q23.3	Rich medium	HINFP	-	Q9BQA5	HGNC:17850
DEG2014	DEG20140611	HIST1H2AI	HGNC:4725	-	-	histone cluster 1, H2ai	Homo sapiens	6p22.1	Rich medium	HIST1H2AI	-	P0C0S8	HGNC:4725
DEG2014	DEG20140612	HIST1H2AJ	HGNC:4727	-	-	histone cluster 1, H2aj	Homo sapiens	6p22.1	Rich medium	HIST1H2AJ	-	Q99878	HGNC:4727
DEG2014	DEG20140613	HIST2H2AA3	HGNC:4736	-	-	histone cluster 2, H2aa3	Homo sapiens	1q21.2	Rich medium	HIST2H2AA3	-	Q6FI13	HGNC:4736
DEG2014	DEG20140614	HIST2H2AA4	HGNC:29668	-	-	histone cluster 2, H2aa4	Homo sapiens	1q21.2	Rich medium	HIST2H2AA4	-	Q6FI13	HGNC:29668
DEG2014	DEG20140615	HIST2H2AB	HGNC:20508	-	-	histone cluster 2, H2ab	Homo sapiens	1q21.2	Rich medium	HIST2H2AB	-	Q8IUE6	HGNC:20508
DEG2014	DEG20140616	HIST2H2BE	HGNC:4760	-	-	histone cluster 2, H2be	Homo sapiens	1q21.2	Rich medium	HIST2H2BE	-	Q16778	HGNC:4760
DEG2014	DEG20140617	HIST2H2BF	HGNC:24700	-	-	histone cluster 2, H2bf	Homo sapiens	1q21.2	Rich medium	HIST2H2BF	-	Q5QNW6	HGNC:24700
DEG2014	DEG20140618	HIST2H3A	HGNC:20505	-	-	histone cluster 2, H3a	Homo sapiens	1q21.2	Rich medium	HIST2H3A	-	Q71DI3	HGNC:20505
DEG2014	DEG20140619	HIST2H3C	HGNC:20503	-	-	histone cluster 2, H3c	Homo sapiens	1q21.2	Rich medium	HIST2H3C	-	Q71DI3	HGNC:20503
DEG2014	DEG20140620	HIST2H3D	HGNC:25311	-	-	histone cluster 2, H3d	Homo sapiens	1q21.2	Rich medium	HIST2H3D	-	Q71DI3	HGNC:25311
DEG2014	DEG20140621	HIST2H4A	HGNC:4794	-	-	histone cluster 2, H4a	Homo sapiens	1q21.2	Rich medium	HIST2H4A	-	P62805	HGNC:4794
DEG2014	DEG20140622	HIST2H4B	HGNC:29607	-	-	histone cluster 2, H4b	Homo sapiens	1q21.2	Rich medium	HIST2H4B	-	P62805	HGNC:29607
DEG2014	DEG20140623	HJURP	HGNC:25444	-	-	Holliday junction recognition protein	Homo sapiens	2q37.1	Rich medium	HJURP	-	Q8NCD3	HGNC:25444
DEG2014	DEG20140624	HK2	HGNC:4923	-	-	hexokinase 2	Homo sapiens	2p13	Rich medium	HK2	-	P52789	HGNC:4923
DEG2014	DEG20140625	HMBS	HGNC:4982	-	-	hydroxymethylbilane synthase	Homo sapiens	11q23.3	Rich medium	HMBS	-	P08397	HGNC:4982
DEG2014	DEG20140626	HMGB1	HGNC:4983	-	-	high mobility group box 1	Homo sapiens	13q12	Rich medium	HMGB1	-	P09429	HGNC:4983
DEG2014	DEG20140627	HMGCR	HGNC:5006	-	-	3-hydroxy-3-methylglutaryl-CoA reductase	Homo sapiens	5q13.3-q14	Rich medium	HMGCR	-	P04035	HGNC:5006
DEG2014	DEG20140628	HMGCS1	HGNC:5007	-	-	3-hydroxy-3-methylglutaryl-CoA synthase 1	Homo sapiens	5p14-p13	Rich medium	HMGCS1	-	Q01581	HGNC:5007
DEG2014	DEG20140629	HMGXB3	HGNC:28982	-	-	HMG box domain containing 3	Homo sapiens	5q33.1	Rich medium	HMGXB3	-	Q12766	HGNC:28982
DEG2014	DEG20140630	HNRNPC	HGNC:5035	-	-	heterogeneous nuclear ribonucleoprotein C (C1/C2)	Homo sapiens	14q11.2	Rich medium	HNRNPC	-	P07910	HGNC:5035
DEG2014	DEG20140631	HNRNPH3	HGNC:5043	-	-	heterogeneous nuclear ribonucleoprotein H3 (2H9)	Homo sapiens	10q22	Rich medium	HNRNPH3	-	P31942	HGNC:5043
DEG2014	DEG20140632	HNRNPK	HGNC:5044	-	-	heterogeneous nuclear ribonucleoprotein K	Homo sapiens	9q21.32-q21.33	Rich medium	HNRNPK	-	P61978	HGNC:5044
DEG2014	DEG20140633	HNRNPL	HGNC:5045	-	-	heterogeneous nuclear ribonucleoprotein L	Homo sapiens	19q13.2	Rich medium	HNRNPL	-	P14866	HGNC:5045
DEG2014	DEG20140634	HNRNPU	HGNC:5048	-	-	heterogeneous nuclear ribonucleoprotein U (scaffold attachment factor A)	Homo sapiens	1q44	Rich medium	HNRNPU	-	Q00839	HGNC:5048
DEG2014	DEG20140635	HSCB	HGNC:28913	-	-	HscB mitochondrial iron-sulfur cluster co-chaperone	Homo sapiens	22q12.1	Rich medium	HSCB	-	Q8IWL3	HGNC:28913
DEG2014	DEG20140636	HSD17B10	HGNC:4800	-	-	hydroxysteroid (17-beta) dehydrogenase 10	Homo sapiens	Xp11.2	Rich medium	HSD17B10	-	Q99714	HGNC:4800
DEG2014	DEG20140637	HSD17B12	HGNC:18646	-	-	hydroxysteroid (17-beta) dehydrogenase 12	Homo sapiens	11q11	Rich medium	HSD17B12	-	Q53GQ0	HGNC:18646
DEG2014	DEG20140638	HSF1	HGNC:5224	-	-	heat shock transcription factor 1	Homo sapiens	8q24.3	Rich medium	HSF1	-	Q00613	HGNC:5224
DEG2014	DEG20140639	HSPA14	HGNC:29526	-	-	heat shock protein family A (Hsp70) member 14	Homo sapiens	10p13	Rich medium	HSPA14	-	Q0VDF9	HGNC:29526
DEG2014	DEG20140640	HSPA5	HGNC:5238	-	-	heat shock protein family A (Hsp70) member 5	Homo sapiens	9q33.3	Rich medium	HSPA5	-	P11021	HGNC:5238
DEG2014	DEG20140641	HSPA9	HGNC:5244	-	-	heat shock protein family A (Hsp70) member 9	Homo sapiens	5q31.1	Rich medium	HSPA9	-	P38646	HGNC:5244
DEG2014	DEG20140642	HSPD1	HGNC:5261	-	-	heat shock protein family D (Hsp60) member 1	Homo sapiens	2q33.1	Rich medium	HSPD1	-	P10809	HGNC:5261
DEG2014	DEG20140643	HSPE1	HGNC:5269	-	-	heat shock protein family E (Hsp10) member 1	Homo sapiens	2q33.1	Rich medium	HSPE1	-	P61604	HGNC:5269
DEG2014	DEG20140644	HTATSF1	HGNC:5276	-	-	HIV-1 Tat specific factor 1	Homo sapiens	Xq26.3	Rich medium	HTATSF1	-	O43719	HGNC:5276
DEG2014	DEG20140645	HUS1	HGNC:5309	-	-	HUS1 checkpoint clamp component	Homo sapiens	7p12.3	Rich medium	HUS1	-	O60921	HGNC:5309
DEG2014	DEG20140646	HUWE1	HGNC:30892	-	-	HECT, UBA and WWE domain containing 1, E3 ubiquitin protein ligase	Homo sapiens	Xp11.22	Rich medium	HUWE1	-	Q7Z6Z7	HGNC:30892
DEG2014	DEG20140647	HYOU1	HGNC:16931	-	-	hypoxia up-regulated 1	Homo sapiens	11q23.1-q23.3	Rich medium	HYOU1	-	Q9Y4L1	HGNC:16931
DEG2014	DEG20140648	HYPK	HGNC:18418	-	-	huntingtin interacting protein K	Homo sapiens	15q14	Rich medium	HYPK	-	Q9NX55	HGNC:18418
DEG2014	DEG20140649	IARS	HGNC:5330	-	-	isoleucyl-tRNA synthetase	Homo sapiens	9q21	Rich medium	IARS	-	P41252	HGNC:5330
DEG2014	DEG20140650	IARS2	HGNC:29685	-	-	isoleucyl-tRNA synthetase 2, mitochondrial	Homo sapiens	1q41	Rich medium	IARS2	-	Q9NSE4	HGNC:29685
DEG2014	DEG20140651	IBA57	HGNC:27302	-	-	IBA57 homolog, iron-sulfur cluster assembly	Homo sapiens	1q42.13	Rich medium	IBA57	-	Q5T440	HGNC:27302
DEG2014	DEG20140652	IDH3A	HGNC:5384	-	-	isocitrate dehydrogenase 3 (NAD+) alpha	Homo sapiens	15q25.1-q25.2	Rich medium	IDH3A	-	P50213	HGNC:5384
DEG2014	DEG20140653	IKBKAP	HGNC:5959	-	-	inhibitor of kappa light polypeptide gene enhancer in B-cells, kinase complex-associated protein	Homo sapiens	9q31	Rich medium	IKBKAP	-	O95163	HGNC:5959
DEG2014	DEG20140654	IKZF2	HGNC:13177	-	-	IKAROS family zinc finger 2	Homo sapiens	2q13.1	Rich medium	IKZF2	-	Q9UKS7	HGNC:13177
DEG2014	DEG20140655	IL16	HGNC:5980	-	-	interleukin 16	Homo sapiens	15q26.3	Rich medium	IL16	-	Q14005	HGNC:5980
DEG2014	DEG20140656	IL9R	HGNC:6030	-	-	interleukin 9 receptor	Homo sapiens	Xq28 and Yq12	Rich medium	IL9R	-	Q01113	HGNC:6030
DEG2014	DEG20140657	ILF2	HGNC:6037	-	-	interleukin enhancer binding factor 2	Homo sapiens	1q21.3	Rich medium	ILF2	-	Q12905	HGNC:6037
DEG2014	DEG20140658	IMMT	HGNC:6047	-	-	inner membrane protein, mitochondrial	Homo sapiens	2p11.2	Rich medium	IMMT	-	Q16891	HGNC:6047
DEG2014	DEG20140659	IMP3	HGNC:14497	-	-	IMP3, U3 small nucleolar ribonucleoprotein	Homo sapiens	15q24	Rich medium	IMP3	-	Q9NV31	HGNC:14497
DEG2014	DEG20140660	IMP4	HGNC:30856	-	-	IMP4 homolog, U3 small nucleolar ribonucleoprotein	Homo sapiens	2q21.1	Rich medium	IMP4	-	Q96G21	HGNC:30856
DEG2014	DEG20140661	IMPDH2	HGNC:6053	-	-	IMP (inosine 5'-monophosphate) dehydrogenase 2	Homo sapiens	3p21.2	Rich medium	IMPDH2	-	P12268	HGNC:6053
DEG2014	DEG20140662	INCENP	HGNC:6058	-	-	inner centromere protein	Homo sapiens	11q12.3	Rich medium	INCENP	-	Q9NQS7	HGNC:6058
DEG2014	DEG20140663	ING5	HGNC:19421	-	-	inhibitor of growth family member 5	Homo sapiens	2q37.3	Rich medium	ING5	-	Q8WYH8	HGNC:19421
DEG2014	DEG20140664	INO80	HGNC:26956	-	-	INO80 complex subunit	Homo sapiens	15q15.1	Rich medium	INO80	-	Q9ULG1	HGNC:26956
DEG2014	DEG20140665	INO80E	HGNC:26905	-	-	INO80 complex subunit E	Homo sapiens	16p11.2	Rich medium	INO80E	-	Q8NBZ0	HGNC:26905
DEG2014	DEG20140666	INTS1	HGNC:24555	-	-	integrator complex subunit 1	Homo sapiens	7p22.3	Rich medium	INTS1	-	Q8N201	HGNC:24555
DEG2014	DEG20140667	INTS3	HGNC:26153	-	-	integrator complex subunit 3	Homo sapiens	1q21.3	Rich medium	INTS3	-	Q68E01	HGNC:26153
DEG2014	DEG20140668	INTS4	HGNC:25048	-	-	integrator complex subunit 4	Homo sapiens	11q14.1	Rich medium	INTS4	-	Q96HW7	HGNC:25048
DEG2014	DEG20140669	INTS5	HGNC:29352	-	-	integrator complex subunit 5	Homo sapiens	11q12.3	Rich medium	INTS5	-	Q6P9B9	HGNC:29352
DEG2014	DEG20140670	INTS7	HGNC:24484	-	-	integrator complex subunit 7	Homo sapiens	1q32.3	Rich medium	INTS7	-	Q9NVH2	HGNC:24484
DEG2014	DEG20140671	INTS8	HGNC:26048	-	-	integrator complex subunit 8	Homo sapiens	8q22.1	Rich medium	INTS8	-	Q75QN2	HGNC:26048
DEG2014	DEG20140672	INTS9	HGNC:25592	-	-	integrator complex subunit 9	Homo sapiens	8p21.1	Rich medium	INTS9	-	Q9NV88	HGNC:25592
DEG2014	DEG20140673	IPO11	HGNC:20628	-	-	importin 11	Homo sapiens	5q12.1	Rich medium	IPO11	-	Q9UI26	HGNC:20628
DEG2014	DEG20140674	IPO13	HGNC:16853	-	-	importin 13	Homo sapiens	1p34.1	Rich medium	IPO13	-	O94829	HGNC:16853
DEG2014	DEG20140675	IPO7	HGNC:9852	-	-	importin 7	Homo sapiens	11p15.3	Rich medium	IPO7	-	O95373	HGNC:9852
DEG2014	DEG20140676	IPO9	HGNC:19425	-	-	importin 9	Homo sapiens	1q31.3	Rich medium	IPO9	-	Q96P70	HGNC:19425
DEG2014	DEG20140677	IPPK	HGNC:14645	-	-	inositol-pentakisphosphate 2-kinase	Homo sapiens	9q22.31	Rich medium	IPPK	-	Q9H8X2	HGNC:14645
DEG2014	DEG20140678	IREB2	HGNC:6115	-	-	iron responsive element binding protein 2	Homo sapiens	15q25.1	Rich medium	IREB2	-	P48200	HGNC:6115
DEG2014	DEG20140679	IRF2BP1	HGNC:21728	-	-	interferon regulatory factor 2 binding protein 1	Homo sapiens	19q13.32	Rich medium	IRF2BP1	-	Q8IU81	HGNC:21728
DEG2014	DEG20140680	IRF2BP2	HGNC:21729	-	-	interferon regulatory factor 2 binding protein 2	Homo sapiens	1q42.3	Rich medium	IRF2BP2	-	Q7Z5L9	HGNC:21729
DEG2014	DEG20140681	ISCA1	HGNC:28660	-	-	iron-sulfur cluster assembly 1	Homo sapiens	9q22.1	Rich medium	ISCA1	-	Q9BUE6	HGNC:28660
DEG2014	DEG20140682	ISCA2	HGNC:19857	-	-	iron-sulfur cluster assembly 2	Homo sapiens	14q24.2	Rich medium	ISCA2	-	Q86U28	HGNC:19857
DEG2014	DEG20140683	ISCU	HGNC:29882	-	-	iron-sulfur cluster assembly enzyme	Homo sapiens	12q24.1	Rich medium	ISCU	-	Q9H1K1	HGNC:29882
DEG2014	DEG20140684	ISG20L2	HGNC:25745	-	-	interferon stimulated exonuclease gene 20kDa like 2	Homo sapiens	1q23.1	Rich medium	ISG20L2	-	Q9H9L3	HGNC:25745
DEG2014	DEG20140685	ITPK1	HGNC:6177	-	-	inositol-tetrakisphosphate 1-kinase	Homo sapiens	14q32.12	Rich medium	ITPK1	-	Q13572	HGNC:6177
DEG2014	DEG20140686	IWS1	HGNC:25467	-	-	IWS1 homolog (S. cerevisiae)	Homo sapiens	2q14.3	Rich medium	IWS1	-	Q96ST2	HGNC:25467
DEG2014	DEG20140687	KANSL1	HGNC:24565	-	-	KAT8 regulatory NSL complex subunit 1	Homo sapiens	17q21.31	Rich medium	KANSL1	-	Q7Z3B3	HGNC:24565
DEG2014	DEG20140688	KANSL2	HGNC:26024	-	-	KAT8 regulatory NSL complex subunit 2	Homo sapiens	12q13.11	Rich medium	KANSL2	-	Q9H9L4	HGNC:26024
DEG2014	DEG20140689	KANSL3	HGNC:25473	-	-	KAT8 regulatory NSL complex subunit 3	Homo sapiens	2q11.2	Rich medium	KANSL3	-	Q9P2N6	HGNC:25473
DEG2014	DEG20140690	KARS	HGNC:6215	-	-	lysyl-tRNA synthetase	Homo sapiens	16q23.1	Rich medium	KARS	-	Q15046	HGNC:6215
DEG2014	DEG20140691	KAT2A	HGNC:4201	-	-	K(lysine) acetyltransferase 2A	Homo sapiens	17q12-q21	Rich medium	KAT2A	-	Q92830	HGNC:4201
DEG2014	DEG20140692	KAT5	HGNC:5275	-	-	K(lysine) acetyltransferase 5	Homo sapiens	11q13	Rich medium	KAT5	-	Q92993	HGNC:5275
DEG2014	DEG20140693	KAT7	HGNC:17016	-	-	K(lysine) acetyltransferase 7	Homo sapiens	17q21.32	Rich medium	KAT7	-	O95251	HGNC:17016
DEG2014	DEG20140694	KCMF1	HGNC:20589	-	-	potassium channel modulatory factor 1	Homo sapiens	2p11.2	Rich medium	KCMF1	-	Q9P0J7	HGNC:20589
DEG2014	DEG20140695	KDM4A	HGNC:22978	-	-	lysine (K)-specific demethylase 4A	Homo sapiens	1p34.1	Rich medium	KDM4A	-	O75164	HGNC:22978
DEG2014	DEG20140696	KDM8	HGNC:25840	-	-	lysine (K)-specific demethylase 8	Homo sapiens	16p12.1	Rich medium	KDM8	-	Q8N371	HGNC:25840
DEG2014	DEG20140697	KDSR	HGNC:4021	-	-	3-ketodihydrosphingosine reductase	Homo sapiens	18q21	Rich medium	KDSR	-	Q06136	HGNC:4021
DEG2014	DEG20140698	KIAA0100	HGNC:28960	-	-	KIAA0100	Homo sapiens	17q11.2	Rich medium	KIAA0100	-	Q14667	HGNC:28960
DEG2014	DEG20140699	KIAA0196	HGNC:28984	-	-	KIAA0196	Homo sapiens	8q24.13	Rich medium	KIAA0196	-	Q12768	HGNC:28984
DEG2014	DEG20140700	KIAA0391	HGNC:19958	-	-	KIAA0391	Homo sapiens	14q13.2	Rich medium	KIAA0391	-	O15091	HGNC:19958
DEG2014	DEG20140701	ICE1	HGNC:29154	-	-	interactor of little elongation complex ELL subunit 1	Homo sapiens	5p15.32	Rich medium	KIAA0947	-	Q9Y2F5	HGNC:29154
DEG2014	DEG20140702	KIAA1033	HGNC:29174	-	-	KIAA1033	Homo sapiens	12q24.11	Rich medium	KIAA1033	-	Q2M389	HGNC:29174
DEG2014	DEG20140703	CEMIP	HGNC:29213	-	-	cell migration inducing protein, hyaluronan binding	Homo sapiens	15q25.1	Rich medium	KIAA1199	-	Q8WUJ3	HGNC:29213
DEG2014	DEG20140704	KIAA1429	HGNC:24500	-	-	KIAA1429	Homo sapiens	8q22.1	Rich medium	KIAA1429	-	Q69YN4	HGNC:24500
DEG2014	DEG20140705	KIAA1524	HGNC:29302	-	-	KIAA1524	Homo sapiens	3q13.13	Rich medium	KIAA1524	-	Q8TCG1	HGNC:29302
DEG2014	DEG20140706	KIF11	HGNC:6388	-	-	kinesin family member 11	Homo sapiens	10q24.1	Rich medium	KIF11	-	P52732	HGNC:6388
DEG2014	DEG20140707	KIF15	HGNC:17273	-	-	kinesin family member 15	Homo sapiens	3p21.31	Rich medium	KIF15	-	Q9NS87	HGNC:17273
DEG2014	DEG20140708	KIF18A	HGNC:29441	-	-	kinesin family member 18A	Homo sapiens	11p14.1	Rich medium	KIF18A	-	Q8NI77	HGNC:29441
DEG2014	DEG20140709	KIF20A	HGNC:9787	-	-	kinesin family member 20A	Homo sapiens	5q31	Rich medium	KIF20A	-	O95235	HGNC:9787
DEG2014	DEG20140710	KIF23	HGNC:6392	-	-	kinesin family member 23	Homo sapiens	15q23	Rich medium	KIF23	-	Q02241	HGNC:6392
DEG2014	DEG20140711	KIN	HGNC:6327	-	-	Kin17 DNA and RNA binding protein	Homo sapiens	10p14	Rich medium	KIN	-	O60870	HGNC:6327
DEG2014	DEG20140712	KLF16	HGNC:16857	-	-	Kruppel-like factor 16	Homo sapiens	19p13.3	Rich medium	KLF16	-	Q9BXK1	HGNC:16857
DEG2014	DEG20140713	KMT2A	HGNC:7132	-	-	lysine (K)-specific methyltransferase 2A	Homo sapiens	11q23	Rich medium	KMT2A	-	Q03164	HGNC:7132
DEG2014	DEG20140714	KMT2D	HGNC:7133	-	-	lysine (K)-specific methyltransferase 2D	Homo sapiens	12q13.12	Rich medium	KMT2D	-	O14686	HGNC:7133
DEG2014	DEG20140715	KNTC1	HGNC:17255	-	-	kinetochore associated 1	Homo sapiens	12q24.31	Rich medium	KNTC1	-	P50748	HGNC:17255
DEG2014	DEG20140716	KPNA2	HGNC:6395	-	-	karyopherin alpha 2 (RAG cohort 1, importin alpha 1)	Homo sapiens	17q24.2	Rich medium	KPNA2	-	P52292	HGNC:6395
DEG2014	DEG20140717	KPNA4	HGNC:6397	-	-	karyopherin alpha 4 (importin alpha 3)	Homo sapiens	3q25.33	Rich medium	KPNA4	-	O00629	HGNC:6397
DEG2014	DEG20140718	KPNB1	HGNC:6400	-	-	karyopherin (importin) beta 1	Homo sapiens	17q21.32	Rich medium	KPNB1	-	Q14974	HGNC:6400
DEG2014	DEG20140719	KRAS	HGNC:6407	-	-	Kirsten rat sarcoma viral oncogene homolog	Homo sapiens	12p12.1	Rich medium	KRAS	-	P01116	HGNC:6407
DEG2014	DEG20140720	KRI1	HGNC:25769	-	-	KRI1 homolog	Homo sapiens	19p13.2	Rich medium	KRI1	-	Q8N9T8	HGNC:25769
DEG2014	DEG20140721	KRR1	HGNC:5176	-	-	KRR1, small subunit (SSU) processome component, homolog (yeast)	Homo sapiens	12q	Rich medium	KRR1	-	Q13601	HGNC:5176
DEG2014	DEG20140722	KRTAP10-9	HGNC:22971	-	-	keratin associated protein 10-9	Homo sapiens	21q22.3	Rich medium	KRTAP10-9	-	P60411	HGNC:22971
DEG2014	DEG20140723	KRTAP4-8	HGNC:17230	-	-	keratin associated protein 4-8	Homo sapiens	17q21.2	Rich medium	KRTAP4-8	-	Q9BYQ9	HGNC:17230
DEG2014	DEG20140724	KTI12	HGNC:25160	-	-	KTI12 chromatin associated homolog	Homo sapiens	1p32.3	Rich medium	KTI12	-	Q96EK9	HGNC:25160
DEG2014	DEG20140725	LAMTOR2	HGNC:29796	-	-	late endosomal/lysosomal adaptor, MAPK and MTOR activator 2	Homo sapiens	1q22	Rich medium	LAMTOR2	-	Q9Y2Q5	HGNC:29796
DEG2014	DEG20140726	LAMTOR4	HGNC:33772	-	-	late endosomal/lysosomal adaptor, MAPK and MTOR activator 4	Homo sapiens	7q22	Rich medium	LAMTOR4	-	Q0VGL1	HGNC:33772
DEG2014	DEG20140727	LARS	HGNC:6512	-	-	leucyl-tRNA synthetase	Homo sapiens	5q32	Rich medium	LARS	-	Q9P2J5	HGNC:6512
DEG2014	DEG20140728	LARS2	HGNC:17095	-	-	leucyl-tRNA synthetase 2	Homo sapiens	3p21.3	Rich medium	LARS2	-	Q15031	HGNC:17095
DEG2014	DEG20140729	LAS1L	HGNC:25726	-	-	LAS1-like, ribosome biogenesis factor	Homo sapiens	Xq12	Rich medium	LAS1L	-	Q9Y4W2	HGNC:25726
DEG2014	DEG20140730	LCMT1	HGNC:17557	-	-	leucine carboxyl methyltransferase 1	Homo sapiens	16p12.1	Rich medium	LCMT1	-	Q9UIC8	HGNC:17557
DEG2014	DEG20140731	LDB1	HGNC:6532	-	-	LIM domain binding 1	Homo sapiens	10q24-q25	Rich medium	LDB1	-	Q86U70	HGNC:6532
DEG2014	DEG20140732	LENG8	HGNC:15500	-	-	leukocyte receptor cluster (LRC) member 8	Homo sapiens	19q13.4	Rich medium	LENG8	-	Q96PV6	HGNC:15500
DEG2014	DEG20140733	LETM1	HGNC:6556	-	-	leucine zipper-EF-hand containing transmembrane protein 1	Homo sapiens	4p16.3	Rich medium	LETM1	-	O95202	HGNC:6556
DEG2014	DEG20140734	LIAS	HGNC:16429	-	-	lipoic acid synthetase	Homo sapiens	4p14	Rich medium	LIAS	-	O43766	HGNC:16429
DEG2014	DEG20140735	LIG1	HGNC:6598	-	-	ligase I, DNA, ATP-dependent	Homo sapiens	19q13.2-q13.3	Rich medium	LIG1	-	P18858	HGNC:6598
DEG2014	DEG20140736	LIG3	HGNC:6600	-	-	ligase III, DNA, ATP-dependent	Homo sapiens	17q11.2-q12	Rich medium	LIG3	-	P49916	HGNC:6600
DEG2014	DEG20140737	LIMS3	HGNC:30047	-	-	LIM and senescent cell antigen-like domains 3	Homo sapiens	2q13	Rich medium	LIMS3	-	P0CW19	HGNC:30047
DEG2014	DEG20140738	LIMS3L	HGNC:39941	-	-	LIM and senescent cell antigen-like domains 3-like	Homo sapiens	2q13	Rich medium	LIMS3L	-	P0CW20	HGNC:39941
DEG2014	DEG20140739	LIN54	HGNC:25397	-	-	lin-54 DREAM MuvB core complex component	Homo sapiens	4q21.22	Rich medium	LIN54	-	Q6MZP7	HGNC:25397
DEG2014	DEG20140740	LIN9	HGNC:30830	-	-	lin-9 DREAM MuvB core complex component	Homo sapiens	1q42	Rich medium	LIN9	-	Q5TKA1	HGNC:30830
DEG2014	DEG20140741	LIPT1	HGNC:29569	-	-	lipoyltransferase 1	Homo sapiens	2q11.2	Rich medium	LIPT1	-	Q9Y234	HGNC:29569
DEG2014	DEG20140742	LIPT2	HGNC:37216	-	-	lipoyl(octanoyl) transferase 2 (putative)	Homo sapiens	11q13.4	Rich medium	LIPT2	-	A6NK58	HGNC:37216
DEG2014	DEG20140743	LMAN1L	HGNC:6632	-	-	lectin, mannose-binding, 1 like	Homo sapiens	15q24.1	Rich medium	LMAN1L	-	Q9HAT1	HGNC:6632
DEG2014	DEG20140744	LMO2	HGNC:6642	-	-	LIM domain only 2	Homo sapiens	11p13	Rich medium	LMO2	-	P25791	HGNC:6642
DEG2014	DEG20140745	LOC100505679	EMBL:ENSG00000259658	-	-	Putative Ubiquitin-Conjugating Enzyme E2Q2-Like Protein	Homo sapiens	-	Rich medium	LOC100505679	-	-	EMBL:ENSG00000259658
DEG2014	DEG20140746	LOXL1	HGNC:6665	-	-	lysyl oxidase like 1	Homo sapiens	15q24-q25	Rich medium	LOXL1	-	Q08397	HGNC:6665
DEG2014	DEG20140747	LRPPRC	HGNC:15714	-	-	leucine rich pentatricopeptide repeat containing	Homo sapiens	2p21	Rich medium	LRPPRC	-	P42704	HGNC:15714
DEG2014	DEG20140748	LRR1	HGNC:19742	-	-	leucine rich repeat protein 1	Homo sapiens	14q21.3	Rich medium	LRR1	-	Q96L50	HGNC:19742
DEG2014	DEG20140749	LRWD1	HGNC:21769	-	-	leucine-rich repeats and WD repeat domain containing 1	Homo sapiens	7q22.1	Rich medium	LRWD1	-	Q9UFC0	HGNC:21769
DEG2014	DEG20140750	LSG1	HGNC:25652	-	-	large 60S subunit nuclear export GTPase 1	Homo sapiens	3q29	Rich medium	LSG1	-	Q9H089	HGNC:25652
DEG2014	DEG20140751	LSM11	HGNC:30860	-	-	LSM11, U7 small nuclear RNA associated	Homo sapiens	5q33.3	Rich medium	LSM11	-	P83369	HGNC:30860
DEG2014	DEG20140752	LSM12	HGNC:26407	-	-	LSM12 homolog	Homo sapiens	17q21.31	Rich medium	LSM12	-	Q3MHD2	HGNC:26407
DEG2014	DEG20140753	LSM2	HGNC:13940	-	-	LSM2 homolog, U6 small nuclear RNA and mRNA degradation associated	Homo sapiens	6p21.3	Rich medium	LSM2	-	Q9Y333	HGNC:13940
DEG2014	DEG20140754	LSM3	HGNC:17874	-	-	LSM3 homolog, U6 small nuclear RNA and mRNA degradation associated	Homo sapiens	3p25.1	Rich medium	LSM3	-	P62310	HGNC:17874
DEG2014	DEG20140755	LSM7	HGNC:20470	-	-	LSM7 homolog, U6 small nuclear RNA and mRNA degradation associated	Homo sapiens	19p13.3	Rich medium	LSM7	-	Q9UK45	HGNC:20470
DEG2014	DEG20140756	LTV1	HGNC:21173	-	-	LTV1 ribosome biogenesis factor	Homo sapiens	6q24.2	Rich medium	LTV1	-	Q96GA3	HGNC:21173
DEG2014	DEG20140757	LUC7L2	HGNC:21608	-	-	LUC7-like 2 pre-mRNA splicing factor	Homo sapiens	7q34	Rich medium	LUC7L2	-	Q9Y383	HGNC:21608
DEG2014	DEG20140758	LUC7L3	HGNC:24309	-	-	LUC7-like 3 pre-mRNA splicing factor	Homo sapiens	17q21.33	Rich medium	LUC7L3	-	O95232	HGNC:24309
DEG2014	DEG20140759	MAD2L1BP	HGNC:21059	-	-	MAD2L1 binding protein	Homo sapiens	6p21.1	Rich medium	MAD2L1BP	-	Q15013	HGNC:21059
DEG2014	DEG20140760	MAD2L2	HGNC:6764	-	-	MAD2 mitotic arrest deficient-like 2 (yeast)	Homo sapiens	1p36	Rich medium	MAD2L2	-	Q9UI95	HGNC:6764
DEG2014	DEG20140761	MAF1	HGNC:24966	-	-	MAF1 homolog, negative regulator of RNA polymerase III	Homo sapiens	8q24.3	Rich medium	MAF1	-	Q9H063	HGNC:24966
DEG2014	DEG20140762	MAGED4	HGNC:23793	-	-	MAGE family member D4	Homo sapiens	Xp11	Rich medium	MAGED4	-	Q96JG8	HGNC:23793
DEG2014	DEG20140763	MAGED4B	HGNC:22880	-	-	MAGE family member D4B	Homo sapiens	Xp11	Rich medium	MAGED4B	-	Q96JG8	HGNC:22880
DEG2014	DEG20140764	MAGOH	HGNC:6815	-	-	mago homolog, exon junction complex core component	Homo sapiens	1p32.3	Rich medium	MAGOH	-	P61326	HGNC:6815
DEG2014	DEG20140765	MAK16	HGNC:13703	-	-	MAK16 homolog	Homo sapiens	8p12	Rich medium	MAK16	-	Q9BXY0	HGNC:13703
DEG2014	DEG20140766	MALSU1	HGNC:21721	-	-	mitochondrial assembly of ribosomal large subunit 1	Homo sapiens	7p15.3	Rich medium	MALSU1	-	Q96EH3	HGNC:21721
DEG2014	DEG20140767	MAN2C1	HGNC:6827	-	-	mannosidase, alpha, class 2C, member 1	Homo sapiens	15q24.2	Rich medium	MAN2C1	-	Q9NTJ4	HGNC:6827
DEG2014	DEG20140768	2020-03-05	HGNC:26025	-	-	membrane associated ring-CH-type finger 5	Homo sapiens	10q23.32-q23.33	Rich medium	2020-03-05	-	Q9NX47	HGNC:26025
DEG2014	DEG20140769	MARS	HGNC:6898	-	-	methionyl-tRNA synthetase	Homo sapiens	12q13.3	Rich medium	MARS	-	P56192	HGNC:6898
DEG2014	DEG20140770	MARS2	HGNC:25133	-	-	methionyl-tRNA synthetase 2, mitochondrial	Homo sapiens	2q33.1	Rich medium	MARS2	-	Q96GW9	HGNC:25133
DEG2014	DEG20140771	MASTL	HGNC:19042	-	-	microtubule associated serine/threonine kinase like	Homo sapiens	10p12.1	Rich medium	MASTL	-	Q96GX5	HGNC:19042
DEG2014	DEG20140772	MAT2A	HGNC:6904	-	-	methionine adenosyltransferase II, alpha	Homo sapiens	2p11.2	Rich medium	MAT2A	-	P31153	HGNC:6904
DEG2014	DEG20140773	MATR3	HGNC:6912	-	-	matrin 3	Homo sapiens	5q31.3	Rich medium	MATR3	-	P43243	HGNC:6912
DEG2014	DEG20140774	MAU2	HGNC:29140	-	-	MAU2, sister chromatid cohesion factor	Homo sapiens	19p13.11	Rich medium	MAU2	-	Q9Y6X3	HGNC:29140
DEG2014	DEG20140775	MBNL1	HGNC:6923	-	-	muscleblind like splicing regulator 1	Homo sapiens	3q25	Rich medium	MBNL1	-	Q9NR56	HGNC:6923
DEG2014	DEG20140776	MBTPS1	HGNC:15456	-	-	membrane bound transcription factor peptidase, site 1	Homo sapiens	16q24	Rich medium	MBTPS1	-	Q14703	HGNC:15456
DEG2014	DEG20140777	MCL1	HGNC:6943	-	-	myeloid cell leukemia 1	Homo sapiens	1q21	Rich medium	MCL1	-	Q07820	HGNC:6943
DEG2014	DEG20140778	MCM2	HGNC:6944	-	-	minichromosome maintenance complex component 2	Homo sapiens	3q21	Rich medium	MCM2	-	P49736	HGNC:6944
DEG2014	DEG20140779	MCM3	HGNC:6945	-	-	minichromosome maintenance complex component 3	Homo sapiens	6p12	Rich medium	MCM3	-	P25205	HGNC:6945
DEG2014	DEG20140780	MCM3AP	HGNC:6946	-	-	minichromosome maintenance complex component 3 associated protein	Homo sapiens	21q22.3	Rich medium	MCM3AP	-	O60318	HGNC:6946
DEG2014	DEG20140781	MCM4	HGNC:6947	-	-	minichromosome maintenance complex component 4	Homo sapiens	8q12-q13	Rich medium	MCM4	-	P33991	HGNC:6947
DEG2014	DEG20140782	MCM5	HGNC:6948	-	-	minichromosome maintenance complex component 5	Homo sapiens	22q13.1-q13.2	Rich medium	MCM5	-	P33992	HGNC:6948
DEG2014	DEG20140783	MCM6	HGNC:6949	-	-	minichromosome maintenance complex component 6	Homo sapiens	2q14-q21	Rich medium	MCM6	-	Q14566	HGNC:6949
DEG2014	DEG20140784	MCM7	HGNC:6950	-	-	minichromosome maintenance complex component 7	Homo sapiens	7q21.3-q22.1	Rich medium	MCM7	-	P33993	HGNC:6950
DEG2014	DEG20140785	MCM9	HGNC:21484	-	-	minichromosome maintenance 9 homologous recombination repair factor	Homo sapiens	6q22.31	Rich medium	MCM9	-	Q9NXL9	HGNC:21484
DEG2014	DEG20140786	MCMBP	HGNC:25782	-	-	minichromosome maintenance complex binding protein	Homo sapiens	10q26.13	Rich medium	MCMBP	-	Q9BTE3	HGNC:25782
DEG2014	DEG20140787	MCRS1	HGNC:6960	-	-	microspherule protein 1	Homo sapiens	12q13.12	Rich medium	MCRS1	-	Q96EZ8	HGNC:6960
DEG2014	DEG20140788	MDC1	HGNC:21163	-	-	mediator of DNA damage checkpoint 1	Homo sapiens	6p21.3	Rich medium	MDC1	-	Q14676	HGNC:21163
DEG2014	DEG20140789	MDN1	HGNC:18302	-	-	midasin AAA ATPase 1	Homo sapiens	6q15	Rich medium	MDN1	-	Q9NU22	HGNC:18302
DEG2014	DEG20140790	MECR	HGNC:19691	-	-	mitochondrial trans-2-enoyl-CoA reductase	Homo sapiens	1p35.3	Rich medium	MECR	-	Q9BV79	HGNC:19691
DEG2014	DEG20140791	MED1	HGNC:9234	-	-	mediator complex subunit 1	Homo sapiens	17q12	Rich medium	MED1	-	Q15648	HGNC:9234
DEG2014	DEG20140792	MED11	HGNC:32687	-	-	mediator complex subunit 11	Homo sapiens	17p13.2	Rich medium	MED11	-	Q9P086	HGNC:32687
DEG2014	DEG20140793	MED12	HGNC:11957	-	-	mediator complex subunit 12	Homo sapiens	Xq13	Rich medium	MED12	-	Q93074	HGNC:11957
DEG2014	DEG20140794	MED15	HGNC:14248	-	-	mediator complex subunit 15	Homo sapiens	22q11.2	Rich medium	MED15	-	Q96RN5	HGNC:14248
DEG2014	DEG20140795	MED17	HGNC:2375	-	-	mediator complex subunit 17	Homo sapiens	11q21	Rich medium	MED17	-	Q9NVC6	HGNC:2375
DEG2014	DEG20140796	MED19	HGNC:29600	-	-	mediator complex subunit 19	Homo sapiens	11q12.1	Rich medium	MED19	-	A0JLT2	HGNC:29600
DEG2014	DEG20140797	MED20	HGNC:16840	-	-	mediator complex subunit 20	Homo sapiens	6p21.1	Rich medium	MED20	-	Q9H944	HGNC:16840
DEG2014	DEG20140798	MED21	HGNC:11473	-	-	mediator complex subunit 21	Homo sapiens	12p12	Rich medium	MED21	-	Q13503	HGNC:11473
DEG2014	DEG20140799	MED22	HGNC:11477	-	-	mediator complex subunit 22	Homo sapiens	9q34.1	Rich medium	MED22	-	Q15528	HGNC:11477
DEG2014	DEG20140800	MED24	HGNC:22963	-	-	mediator complex subunit 24	Homo sapiens	17q21.2	Rich medium	MED24	-	O75448	HGNC:22963
DEG2014	DEG20140801	MED27	HGNC:2377	-	-	mediator complex subunit 27	Homo sapiens	9q34.13	Rich medium	MED27	-	Q6P2C8	HGNC:2377
DEG2014	DEG20140802	MED30	HGNC:23032	-	-	mediator complex subunit 30	Homo sapiens	8q24.11	Rich medium	MED30	-	Q96HR3	HGNC:23032
DEG2014	DEG20140803	MED8	HGNC:19971	-	-	mediator complex subunit 8	Homo sapiens	1p34.1	Rich medium	MED8	-	Q96G25	HGNC:19971
DEG2014	DEG20140804	MEPCE	HGNC:20247	-	-	methylphosphate capping enzyme	Homo sapiens	7q22.1	Rich medium	MEPCE	-	Q7L2J0	HGNC:20247
DEG2014	DEG20140805	METAP1	HGNC:15789	-	-	methionyl aminopeptidase 1	Homo sapiens	4q23	Rich medium	METAP1	-	P53582	HGNC:15789
DEG2014	DEG20140806	METTL1	HGNC:7030	-	-	methyltransferase like 1	Homo sapiens	12q13	Rich medium	METTL1	-	Q9UBP6	HGNC:7030
DEG2014	DEG20140807	METTL14	HGNC:29330	-	-	methyltransferase like 14	Homo sapiens	4q26	Rich medium	METTL14	-	Q9HCE5	HGNC:29330
DEG2014	DEG20140808	METTL16	HGNC:28484	-	-	methyltransferase like 16	Homo sapiens	17p13.3	Rich medium	METTL16	-	Q86W50	HGNC:28484
DEG2014	DEG20140809	METTL17	HGNC:19280	-	-	methyltransferase like 17	Homo sapiens	14q11.2	Rich medium	METTL17	-	Q9H7H0	HGNC:19280
DEG2014	DEG20140810	METTL3	HGNC:17563	-	-	methyltransferase like 3	Homo sapiens	14q11.1	Rich medium	METTL3	-	Q86U44	HGNC:17563
DEG2014	DEG20140811	MFAP1	HGNC:7032	-	-	microfibrillar associated protein 1	Homo sapiens	15q15.3	Rich medium	MFAP1	-	P55081	HGNC:7032
DEG2014	DEG20140812	MFN2	HGNC:16877	-	-	mitofusin 2	Homo sapiens	1p36.22	Rich medium	MFN2	-	O95140	HGNC:16877
DEG2014	DEG20140813	MGAT1	HGNC:7044	-	-	mannosyl (alpha-1,3-)-glycoprotein beta-1,2-N-acetylglucosaminyltransferase	Homo sapiens	5q35.3	Rich medium	MGAT1	-	P26572	HGNC:7044
DEG2014	DEG20140814	MGEA5	HGNC:7056	-	-	meningioma expressed antigen 5 (hyaluronidase)	Homo sapiens	10q24.1-q24.3	Rich medium	MGEA5	-	O60502	HGNC:7056
DEG2014	DEG20140815	MINOS1	HGNC:32068	-	-	mitochondrial inner membrane organizing system 1	Homo sapiens	1p36.13	Rich medium	MINOS1	-	Q5TGZ0	HGNC:32068
DEG2014	DEG20140816	MIOS	HGNC:21905	-	-	missing oocyte, meiosis regulator, homolog (Drosophila)	Homo sapiens	7p21.3	Rich medium	MIOS	-	Q9NXC5	HGNC:21905
DEG2014	DEG20140817	MIPEP	HGNC:7104	-	-	mitochondrial intermediate peptidase	Homo sapiens	13q12	Rich medium	MIPEP	-	Q99797	HGNC:7104
DEG2014	DEG20140818	MIS18BP1	HGNC:20190	-	-	MIS18 binding protein 1	Homo sapiens	14q21.1	Rich medium	MIS18BP1	-	Q6P0N0	HGNC:20190
DEG2014	DEG20140819	MMGT1	HGNC:28100	-	-	membrane magnesium transporter 1	Homo sapiens	Xq26.3	Rich medium	MMGT1	-	Q8N4V1	HGNC:28100
DEG2014	DEG20140820	MMS19	HGNC:13824	-	-	MMS19 homolog, cytosolic iron-sulfur assembly component	Homo sapiens	10q24-q25	Rich medium	MMS19	-	Q96T76	HGNC:13824
DEG2014	DEG20140821	MMS22L	HGNC:21475	-	-	MMS22 like, DNA repair protein	Homo sapiens	6q16.3	Rich medium	MMS22L	-	Q6ZRQ5	HGNC:21475
DEG2014	DEG20140822	MNAT1	HGNC:7181	-	-	MNAT CDK-activating kinase assembly factor 1	Homo sapiens	14q23	Rich medium	MNAT1	-	P51948	HGNC:7181
DEG2014	DEG20140823	MOCS3	HGNC:15765	-	-	molybdenum cofactor synthesis 3	Homo sapiens	20q13.13	Rich medium	MOCS3	-	O95396	HGNC:15765
DEG2014	DEG20140824	MOGS	HGNC:24862	-	-	mannosyl-oligosaccharide glucosidase	Homo sapiens	2p13.1	Rich medium	MOGS	-	Q13724	HGNC:24862
DEG2014	DEG20140825	MORF4L1	HGNC:16989	-	-	mortality factor 4 like 1	Homo sapiens	15q25.1	Rich medium	MORF4L1	-	Q9UBU8	HGNC:16989
DEG2014	DEG20140826	MPHOSPH10	HGNC:7213	-	-	M-phase phosphoprotein 10 (U3 small nucleolar ribonucleoprotein)	Homo sapiens	2p13.3	Rich medium	MPHOSPH10	-	O00566	HGNC:7213
DEG2014	DEG20140827	MPI	HGNC:7216	-	-	mannose phosphate isomerase	Homo sapiens	15q24.1	Rich medium	MPI	-	P34949	HGNC:7216
DEG2014	DEG20140828	MRPL57	HGNC:14514	-	-	mitochondrial ribosomal protein L57	Homo sapiens	13q12.11	Rich medium	MRP63	-	Q9BQC6	HGNC:14514
DEG2014	DEG20140829	MRPL10	HGNC:14055	-	-	mitochondrial ribosomal protein L10	Homo sapiens	17q21.3	Rich medium	MRPL10	-	Q7Z7H8	HGNC:14055
DEG2014	DEG20140830	MRPL11	HGNC:14042	-	-	mitochondrial ribosomal protein L11	Homo sapiens	11q13.2	Rich medium	MRPL11	-	Q9Y3B7	HGNC:14042
DEG2014	DEG20140831	MRPL12	HGNC:10378	-	-	mitochondrial ribosomal protein L12	Homo sapiens	17q25	Rich medium	MRPL12	-	P52815	HGNC:10378
DEG2014	DEG20140832	MRPL14	HGNC:14279	-	-	mitochondrial ribosomal protein L14	Homo sapiens	6p21.3	Rich medium	MRPL14	-	Q6P1L8	HGNC:14279
DEG2014	DEG20140833	MRPL15	HGNC:14054	-	-	mitochondrial ribosomal protein L15	Homo sapiens	8q11.2-q13	Rich medium	MRPL15	-	Q9P015	HGNC:14054
DEG2014	DEG20140834	MRPL16	HGNC:14476	-	-	mitochondrial ribosomal protein L16	Homo sapiens	11q12.1	Rich medium	MRPL16	-	Q9NX20	HGNC:14476
DEG2014	DEG20140835	MRPL17	HGNC:14053	-	-	mitochondrial ribosomal protein L17	Homo sapiens	11p15.5-p15.4	Rich medium	MRPL17	-	Q9NRX2	HGNC:14053
DEG2014	DEG20140836	MRPL19	HGNC:14052	-	-	mitochondrial ribosomal protein L19	Homo sapiens	2p11.1-q11.2	Rich medium	MRPL19	-	P49406	HGNC:14052
DEG2014	DEG20140837	MRPL20	HGNC:14478	-	-	mitochondrial ribosomal protein L20	Homo sapiens	1p36.3-p36.2	Rich medium	MRPL20	-	Q9BYC9	HGNC:14478
DEG2014	DEG20140838	MRPL21	HGNC:14479	-	-	mitochondrial ribosomal protein L21	Homo sapiens	11q13.3	Rich medium	MRPL21	-	Q7Z2W9	HGNC:14479
DEG2014	DEG20140839	MRPL23	HGNC:10322	-	-	mitochondrial ribosomal protein L23	Homo sapiens	11p15.5	Rich medium	MRPL23	-	Q16540	HGNC:10322
DEG2014	DEG20140840	MRPL24	HGNC:14037	-	-	mitochondrial ribosomal protein L24	Homo sapiens	1q23.1	Rich medium	MRPL24	-	Q96A35	HGNC:14037
DEG2014	DEG20140841	MRPL28	HGNC:14484	-	-	mitochondrial ribosomal protein L28	Homo sapiens	16p13.12	Rich medium	MRPL28	-	Q13084	HGNC:14484
DEG2014	DEG20140842	MRPL3	HGNC:10379	-	-	mitochondrial ribosomal protein L3	Homo sapiens	3q21-q23	Rich medium	MRPL3	-	P09001	HGNC:10379
DEG2014	DEG20140843	MRPL33	HGNC:14487	-	-	mitochondrial ribosomal protein L33	Homo sapiens	2p21	Rich medium	MRPL33	-	O75394	HGNC:14487
DEG2014	DEG20140844	MRPL34	HGNC:14488	-	-	mitochondrial ribosomal protein L34	Homo sapiens	19p13.1	Rich medium	MRPL34	-	Q9BQ48	HGNC:14488
DEG2014	DEG20140845	MRPL35	HGNC:14489	-	-	mitochondrial ribosomal protein L35	Homo sapiens	2p11.2	Rich medium	MRPL35	-	Q9NZE8	HGNC:14489
DEG2014	DEG20140846	MRPL37	HGNC:14034	-	-	mitochondrial ribosomal protein L37	Homo sapiens	1p32.1	Rich medium	MRPL37	-	Q9BZE1	HGNC:14034
DEG2014	DEG20140847	MRPL38	HGNC:14033	-	-	mitochondrial ribosomal protein L38	Homo sapiens	17q23-q25	Rich medium	MRPL38	-	Q96DV4	HGNC:14033
DEG2014	DEG20140848	MRPL39	HGNC:14027	-	-	mitochondrial ribosomal protein L39	Homo sapiens	21q11.2-q21	Rich medium	MRPL39	-	Q9NYK5	HGNC:14027
DEG2014	DEG20140849	MRPL4	HGNC:14276	-	-	mitochondrial ribosomal protein L4	Homo sapiens	19p13.2	Rich medium	MRPL4	-	Q9BYD3	HGNC:14276
DEG2014	DEG20140850	MRPL41	HGNC:14492	-	-	mitochondrial ribosomal protein L41	Homo sapiens	9q34.3	Rich medium	MRPL41	-	Q8IXM3	HGNC:14492
DEG2014	DEG20140851	MRPL42	HGNC:14493	-	-	mitochondrial ribosomal protein L42	Homo sapiens	12q22	Rich medium	MRPL42	-	Q9Y6G3	HGNC:14493
DEG2014	DEG20140852	MRPL43	HGNC:14517	-	-	mitochondrial ribosomal protein L43	Homo sapiens	10q24.31	Rich medium	MRPL43	-	Q8N983	HGNC:14517
DEG2014	DEG20140853	MRPL44	HGNC:16650	-	-	mitochondrial ribosomal protein L44	Homo sapiens	2p24.3-p24.1	Rich medium	MRPL44	-	Q9H9J2	HGNC:16650
DEG2014	DEG20140854	MRPL45	HGNC:16651	-	-	mitochondrial ribosomal protein L45	Homo sapiens	17q21.2	Rich medium	MRPL45	-	Q9BRJ2	HGNC:16651
DEG2014	DEG20140855	MRPL46	HGNC:1192	-	-	mitochondrial ribosomal protein L46	Homo sapiens	15q25.3	Rich medium	MRPL46	-	Q9H2W6	HGNC:1192
DEG2014	DEG20140856	MRPL48	HGNC:16653	-	-	mitochondrial ribosomal protein L48	Homo sapiens	11q13.4	Rich medium	MRPL48	-	Q96GC5	HGNC:16653
DEG2014	DEG20140857	MRPL51	HGNC:14044	-	-	mitochondrial ribosomal protein L51	Homo sapiens	12p13.3-p13.1	Rich medium	MRPL51	-	Q4U2R6	HGNC:14044
DEG2014	DEG20140858	MRPL52	HGNC:16655	-	-	mitochondrial ribosomal protein L52	Homo sapiens	14q11.2	Rich medium	MRPL52	-	Q86TS9	HGNC:16655
DEG2014	DEG20140859	MRPL53	HGNC:16684	-	-	mitochondrial ribosomal protein L53	Homo sapiens	2p13.1	Rich medium	MRPL53	-	Q96EL3	HGNC:16684
DEG2014	DEG20140860	MRPL9	HGNC:14277	-	-	mitochondrial ribosomal protein L9	Homo sapiens	1q21	Rich medium	MRPL9	-	Q9BYD2	HGNC:14277
DEG2014	DEG20140861	MRPS11	HGNC:14050	-	-	mitochondrial ribosomal protein S11	Homo sapiens	15q25	Rich medium	MRPS11	-	P82912	HGNC:14050
DEG2014	DEG20140862	MRPS12	HGNC:10380	-	-	mitochondrial ribosomal protein S12	Homo sapiens	19q13.1-q13.2	Rich medium	MRPS12	-	O15235	HGNC:10380
DEG2014	DEG20140863	MRPS14	HGNC:14049	-	-	mitochondrial ribosomal protein S14	Homo sapiens	1q25.1	Rich medium	MRPS14	-	O60783	HGNC:14049
DEG2014	DEG20140864	MRPS15	HGNC:14504	-	-	mitochondrial ribosomal protein S15	Homo sapiens	1p34.3	Rich medium	MRPS15	-	P82914	HGNC:14504
DEG2014	DEG20140865	MRPS16	HGNC:14048	-	-	mitochondrial ribosomal protein S16	Homo sapiens	10q22.1	Rich medium	MRPS16	-	Q9Y3D3	HGNC:14048
DEG2014	DEG20140866	MRPS18A	HGNC:14515	-	-	mitochondrial ribosomal protein S18A	Homo sapiens	6p21.3	Rich medium	MRPS18A	-	Q9NVS2	HGNC:14515
DEG2014	DEG20140867	MRPS18B	HGNC:14516	-	-	mitochondrial ribosomal protein S18B	Homo sapiens	6p21	Rich medium	MRPS18B	-	Q9Y676	HGNC:14516
DEG2014	DEG20140868	MRPS18C	HGNC:16633	-	-	mitochondrial ribosomal protein S18C	Homo sapiens	4q21.21-q21.23	Rich medium	MRPS18C	-	Q9Y3D5	HGNC:16633
DEG2014	DEG20140869	MRPS2	HGNC:14495	-	-	mitochondrial ribosomal protein S2	Homo sapiens	9q34	Rich medium	MRPS2	-	Q9Y399	HGNC:14495
DEG2014	DEG20140870	MRPS21	HGNC:14046	-	-	mitochondrial ribosomal protein S21	Homo sapiens	1q21	Rich medium	MRPS21	-	P82921	HGNC:14046
DEG2014	DEG20140871	MRPS22	HGNC:14508	-	-	mitochondrial ribosomal protein S22	Homo sapiens	3q23	Rich medium	MRPS22	-	P82650	HGNC:14508
DEG2014	DEG20140872	MRPS24	HGNC:14510	-	-	mitochondrial ribosomal protein S24	Homo sapiens	7p14	Rich medium	MRPS24	-	Q96EL2	HGNC:14510
DEG2014	DEG20140873	MRPS25	HGNC:14511	-	-	mitochondrial ribosomal protein S25	Homo sapiens	3p25	Rich medium	MRPS25	-	P82663	HGNC:14511
DEG2014	DEG20140874	MRPS26	HGNC:14045	-	-	mitochondrial ribosomal protein S26	Homo sapiens	20p13	Rich medium	MRPS26	-	Q9BYN8	HGNC:14045
DEG2014	DEG20140875	MRPS27	HGNC:14512	-	-	mitochondrial ribosomal protein S27	Homo sapiens	5q13.2	Rich medium	MRPS27	-	Q92552	HGNC:14512
DEG2014	DEG20140876	MRPS34	HGNC:16618	-	-	mitochondrial ribosomal protein S34	Homo sapiens	16p13.3	Rich medium	MRPS34	-	P82930	HGNC:16618
DEG2014	DEG20140877	MRPS35	HGNC:16635	-	-	mitochondrial ribosomal protein S35	Homo sapiens	12p11	Rich medium	MRPS35	-	P82673	HGNC:16635
DEG2014	DEG20140878	MRPS5	HGNC:14498	-	-	mitochondrial ribosomal protein S5	Homo sapiens	2p11.2-q11.2	Rich medium	MRPS5	-	P82675	HGNC:14498
DEG2014	DEG20140879	MRPS6	HGNC:14051	-	-	mitochondrial ribosomal protein S6	Homo sapiens	21q22.11	Rich medium	MRPS6	-	P82932	HGNC:14051
DEG2014	DEG20140880	MRPS7	HGNC:14499	-	-	mitochondrial ribosomal protein S7	Homo sapiens	17q25.1	Rich medium	MRPS7	-	Q9Y2R9	HGNC:14499
DEG2014	DEG20140881	MRPS9	HGNC:14501	-	-	mitochondrial ribosomal protein S9	Homo sapiens	2q12.1	Rich medium	MRPS9	-	P82933	HGNC:14501
DEG2014	DEG20140882	MSTO1	HGNC:29678	-	-	misato 1, mitochondrial distribution and morphology regulator	Homo sapiens	1q22	Rich medium	MSTO1	-	Q9BUK6	HGNC:29678
DEG2014	DEG20140883	MTCH2	HGNC:17587	-	-	mitochondrial carrier 2	Homo sapiens	11p11.2	Rich medium	MTCH2	-	Q9Y6C9	HGNC:17587
DEG2014	DEG20140884	MTERF4	HGNC:28785	-	-	mitochondrial transcription termination factor 4	Homo sapiens	2q37.3	Rich medium	MTERFD2	-	Q7Z6M4	HGNC:28785
DEG2014	DEG20140885	MTFMT	HGNC:29666	-	-	mitochondrial methionyl-tRNA formyltransferase	Homo sapiens	15q22.31	Rich medium	MTFMT	-	Q96DP5	HGNC:29666
DEG2014	DEG20140886	MTG1	HGNC:32159	-	-	mitochondrial ribosome-associated GTPase 1	Homo sapiens	10q26.3	Rich medium	MTG1	-	Q9BT17	HGNC:32159
DEG2014	DEG20140887	MTG2	HGNC:16239	-	-	mitochondrial ribosome-associated GTPase 2	Homo sapiens	20q13.33	Rich medium	MTG2	-	Q9H4K7	HGNC:16239
DEG2014	DEG20140888	MTHFD1	HGNC:7432	-	-	methylenetetrahydrofolate dehydrogenase (NADP+ dependent) 1, methenyltetrahydrofolate cyclohydrolase, formyltetrahydrofolate synthetase	Homo sapiens	14q24	Rich medium	MTHFD1	-	P11586	HGNC:7432
DEG2014	DEG20140889	MTHFD1L	HGNC:21055	-	-	methylenetetrahydrofolate dehydrogenase (NADP+ dependent) 1-like	Homo sapiens	6q25.1	Rich medium	MTHFD1L	-	Q6UB35	HGNC:21055
DEG2014	DEG20140890	MTHFD2	HGNC:7434	-	-	methylenetetrahydrofolate dehydrogenase (NADP+ dependent) 2, methenyltetrahydrofolate cyclohydrolase	Homo sapiens	2p13.1	Rich medium	MTHFD2	-	P13995	HGNC:7434
DEG2014	DEG20140891	MTIF2	HGNC:7441	-	-	mitochondrial translational initiation factor 2	Homo sapiens	2p16.1	Rich medium	MTIF2	-	P46199	HGNC:7441
DEG2014	DEG20140892	MTO1	HGNC:19261	-	-	mitochondrial tRNA translation optimization 1	Homo sapiens	6q14.1	Rich medium	MTO1	-	Q9Y2Z2	HGNC:19261
DEG2014	DEG20140893	MTOR	HGNC:3942	-	-	mechanistic target of rapamycin (serine/threonine kinase)	Homo sapiens	1p36	Rich medium	MTOR	-	P42345	HGNC:3942
DEG2014	DEG20140894	MTPAP	HGNC:25532	-	-	mitochondrial poly(A) polymerase	Homo sapiens	10p12.1	Rich medium	MTPAP	-	Q9NVV4	HGNC:25532
DEG2014	DEG20140895	MTRF1L	HGNC:21051	-	-	mitochondrial translational release factor 1 like	Homo sapiens	6q25-q26	Rich medium	MTRF1L	-	Q9UGC7	HGNC:21051
DEG2014	DEG20140896	MVD	HGNC:7529	-	-	mevalonate diphosphate decarboxylase	Homo sapiens	16q24.3	Rich medium	MVD	-	P53602	HGNC:7529
DEG2014	DEG20140897	MVK	HGNC:7530	-	-	mevalonate kinase	Homo sapiens	12q24	Rich medium	MVK	-	Q03426	HGNC:7530
DEG2014	DEG20140898	MYB	HGNC:7545	-	-	v-myb avian myeloblastosis viral oncogene homolog	Homo sapiens	6q22-q23	Rich medium	MYB	-	P10242	HGNC:7545
DEG2014	DEG20140899	MYBBP1A	HGNC:7546	-	-	MYB binding protein (P160) 1a	Homo sapiens	17p13.3	Rich medium	MYBBP1A	-	Q9BQG0	HGNC:7546
DEG2014	DEG20140900	MYBL2	HGNC:7548	-	-	v-myb avian myeloblastosis viral oncogene homolog-like 2	Homo sapiens	20q13.1	Rich medium	MYBL2	-	P10244	HGNC:7548
DEG2014	DEG20140901	MYC	HGNC:7553	-	-	v-myc avian myelocytomatosis viral oncogene homolog	Homo sapiens	8q24	Rich medium	MYC	-	P01106	HGNC:7553
DEG2014	DEG20140902	MYH9	HGNC:7579	-	-	myosin, heavy chain 9, non-muscle	Homo sapiens	22q13.1	Rich medium	MYH9	-	P35579	HGNC:7579
DEG2014	DEG20140903	N6AMT1	HGNC:16021	-	-	N-6 adenine-specific DNA methyltransferase 1 (putative)	Homo sapiens	21q21.3	Rich medium	N6AMT1	-	Q9Y5N5	HGNC:16021
DEG2014	DEG20140904	NAA10	HGNC:18704	-	-	N(alpha)-acetyltransferase 10, NatA catalytic subunit	Homo sapiens	Xq28	Rich medium	NAA10	-	P41227	HGNC:18704
DEG2014	DEG20140905	NAA15	HGNC:30782	-	-	N(alpha)-acetyltransferase 15, NatA auxiliary subunit	Homo sapiens	4q31.1	Rich medium	NAA15	-	Q9BXJ9	HGNC:30782
DEG2014	DEG20140906	NAA25	HGNC:25783	-	-	N(alpha)-acetyltransferase 25, NatB auxiliary subunit	Homo sapiens	12q24.13	Rich medium	NAA25	-	Q14CX7	HGNC:25783
DEG2014	DEG20140907	NAA30	HGNC:19844	-	-	N(alpha)-acetyltransferase 30, NatC catalytic subunit	Homo sapiens	14q22.2	Rich medium	NAA30	-	Q147X3	HGNC:19844
DEG2014	DEG20140908	NAA35	HGNC:24340	-	-	N(alpha)-acetyltransferase 35, NatC auxiliary subunit	Homo sapiens	9q22.1	Rich medium	NAA35	-	Q5VZE5	HGNC:24340
DEG2014	DEG20140909	NAA50	HGNC:29533	-	-	N(alpha)-acetyltransferase 50, NatE catalytic subunit	Homo sapiens	3q13.31	Rich medium	NAA50	-	Q9GZZ1	HGNC:29533
DEG2014	DEG20140910	NADK	HGNC:29831	-	-	NAD kinase	Homo sapiens	1p36.33	Rich medium	NADK	-	O95544	HGNC:29831
DEG2014	DEG20140911	NAE1	HGNC:621	-	-	NEDD8 activating enzyme E1 subunit 1	Homo sapiens	16q22	Rich medium	NAE1	-	Q13564	HGNC:621
DEG2014	DEG20140912	NAF1	HGNC:25126	-	-	nuclear assembly factor 1 ribonucleoprotein	Homo sapiens	4q32.2	Rich medium	NAF1	-	Q96HR8	HGNC:25126
DEG2014	DEG20140913	NAMPT	HGNC:30092	-	-	nicotinamide phosphoribosyltransferase	Homo sapiens	7q22.3	Rich medium	NAMPT	-	P43490	HGNC:30092
DEG2014	DEG20140914	NAPA	HGNC:7641	-	-	NSF attachment protein alpha	Homo sapiens	19q13.33	Rich medium	NAPA	-	P54920	HGNC:7641
DEG2014	DEG20140915	NARFL	HGNC:14179	-	-	nuclear prelamin A recognition factor-like	Homo sapiens	16p13.3	Rich medium	NARFL	-	Q9H6Q4	HGNC:14179
DEG2014	DEG20140916	NARS	HGNC:7643	-	-	asparaginyl-tRNA synthetase	Homo sapiens	18q21.31	Rich medium	NARS	-	O43776	HGNC:7643
DEG2014	DEG20140917	NARS2	HGNC:26274	-	-	asparaginyl-tRNA synthetase 2, mitochondrial (putative)	Homo sapiens	11q14.1	Rich medium	NARS2	-	Q96I59	HGNC:26274
DEG2014	DEG20140918	NAT10	HGNC:29830	-	-	N-acetyltransferase 10 (GCN5-related)	Homo sapiens	11p13	Rich medium	NAT10	-	Q9H0A0	HGNC:29830
DEG2014	DEG20140919	NBAS	HGNC:15625	-	-	neuroblastoma amplified sequence	Homo sapiens	2p24.3	Rich medium	NBAS	-	A2RRP1	HGNC:15625
DEG2014	DEG20140920	NCAPD2	HGNC:24305	-	-	non-SMC condensin I complex subunit D2	Homo sapiens	12p13.31	Rich medium	NCAPD2	-	Q15021	HGNC:24305
DEG2014	DEG20140921	NCAPG	HGNC:24304	-	-	non-SMC condensin I complex subunit G	Homo sapiens	4p15.32	Rich medium	NCAPG	-	Q9BPX3	HGNC:24304
DEG2014	DEG20140922	NCAPH	HGNC:1112	-	-	non-SMC condensin I complex subunit H	Homo sapiens	2q11.2	Rich medium	NCAPH	-	Q15003	HGNC:1112
DEG2014	DEG20140923	NCBP1	HGNC:7658	-	-	nuclear cap binding protein subunit 1	Homo sapiens	9q34.1	Rich medium	NCBP1	-	Q09161	HGNC:7658
DEG2014	DEG20140924	NCBP2	HGNC:7659	-	-	nuclear cap binding protein subunit 2	Homo sapiens	3q29	Rich medium	NCBP2	-	P52298	HGNC:7659
DEG2014	DEG20140925	NCL	HGNC:7667	-	-	nucleolin	Homo sapiens	2q37.1	Rich medium	NCL	-	P19338	HGNC:7667
DEG2014	DEG20140926	NCLN	HGNC:26923	-	-	nicalin	Homo sapiens	19p13.3	Rich medium	NCLN	-	Q969V3	HGNC:26923
DEG2014	DEG20140927	NCOA2	HGNC:7669	-	-	nuclear receptor coactivator 2	Homo sapiens	8q13.3	Rich medium	NCOA2	-	Q15596	HGNC:7669
DEG2014	DEG20140928	NCOR2	HGNC:7673	-	-	nuclear receptor corepressor 2	Homo sapiens	12q24	Rich medium	NCOR2	-	Q9Y618	HGNC:7673
DEG2014	DEG20140929	NDC80	HGNC:16909	-	-	NDC80 kinetochore complex component	Homo sapiens	18p11.31	Rich medium	NDC80	-	O14777	HGNC:16909
DEG2014	DEG20140930	NSMCE3	HGNC:7677	-	-	NSE3 homolog, SMC5-SMC6 complex component	Homo sapiens	15q13.1	Rich medium	NDNL2	-	Q96MG7	HGNC:7677
DEG2014	DEG20140931	NDOR1	HGNC:29838	-	-	NADPH dependent diflavin oxidoreductase 1	Homo sapiens	9q34.3	Rich medium	NDOR1	-	Q9UHB4	HGNC:29838
DEG2014	DEG20140932	NDUFA11	HGNC:20371	-	-	NADH:ubiquinone oxidoreductase subunit A11	Homo sapiens	19p13.3	Rich medium	NDUFA11	-	Q86Y39	HGNC:20371
DEG2014	DEG20140933	NDUFA13	HGNC:17194	-	-	NADH:ubiquinone oxidoreductase subunit A13	Homo sapiens	19p13.11	Rich medium	NDUFA13	-	Q9P0J0	HGNC:17194
DEG2014	DEG20140934	NDUFA2	HGNC:7685	-	-	NADH:ubiquinone oxidoreductase subunit A2	Homo sapiens	5q31.2	Rich medium	NDUFA2	-	O43678	HGNC:7685
DEG2014	DEG20140935	NDUFAB1	HGNC:7694	-	-	NADH:ubiquinone oxidoreductase subunit AB1	Homo sapiens	16p12.3	Rich medium	NDUFAB1	-	O14561	HGNC:7694
DEG2014	DEG20140936	NDUFAF1	HGNC:18828	-	-	NADH:ubiquinone oxidoreductase complex assembly factor 1	Homo sapiens	15q11.2-q21.3	Rich medium	NDUFAF1	-	Q9Y375	HGNC:18828
DEG2014	DEG20140937	NDUFAF3	HGNC:29918	-	-	NADH:ubiquinone oxidoreductase complex assembly factor 3	Homo sapiens	3p21.31	Rich medium	NDUFAF3	-	Q9BU61	HGNC:29918
DEG2014	DEG20140938	NDUFAF7	HGNC:28816	-	-	NADH:ubiquinone oxidoreductase complex assembly factor 7	Homo sapiens	2p22.2	Rich medium	NDUFAF7	-	Q7L592	HGNC:28816
DEG2014	DEG20140939	NDUFB10	HGNC:7696	-	-	NADH:ubiquinone oxidoreductase subunit B10	Homo sapiens	16p13.3	Rich medium	NDUFB10	-	O96000	HGNC:7696
DEG2014	DEG20140940	NDUFB6	HGNC:7701	-	-	NADH:ubiquinone oxidoreductase subunit B6	Homo sapiens	9p13.2	Rich medium	NDUFB6	-	O95139	HGNC:7701
DEG2014	DEG20140941	NDUFB8	HGNC:7703	-	-	NADH:ubiquinone oxidoreductase subunit B8	Homo sapiens	10q24.31	Rich medium	NDUFB8	-	O95169	HGNC:7703
DEG2014	DEG20140942	NDUFS2	HGNC:7708	-	-	NADH:ubiquinone oxidoreductase core subunit S2	Homo sapiens	1q23.3	Rich medium	NDUFS2	-	O75306	HGNC:7708
DEG2014	DEG20140943	NDUFV1	HGNC:7716	-	-	NADH:ubiquinone oxidoreductase core subunit V1	Homo sapiens	11q13	Rich medium	NDUFV1	-	P49821	HGNC:7716
DEG2014	DEG20140944	NEDD8	HGNC:7732	-	-	neural precursor cell expressed, developmentally down-regulated 8	Homo sapiens	14q11.2	Rich medium	NEDD8	-	Q15843	HGNC:7732
DEG2014	DEG20140945	NELFB	HGNC:24324	-	-	negative elongation factor complex member B	Homo sapiens	9q34	Rich medium	NELFB	-	Q8WX92	HGNC:24324
DEG2014	DEG20140946	NELFCD	HGNC:15934	-	-	negative elongation factor complex member C/D	Homo sapiens	20q13	Rich medium	NELFCD	-	Q8IXH7	HGNC:15934
DEG2014	DEG20140947	NFATC2IP	HGNC:25906	-	-	nuclear factor of activated T-cells, cytoplasmic, calcineurin-dependent 2 interacting protein	Homo sapiens	16p11.2	Rich medium	NFATC2IP	-	Q8NCF5	HGNC:25906
DEG2014	DEG20140948	NFS1	HGNC:15910	-	-	NFS1 cysteine desulfurase	Homo sapiens	20q11.22	Rich medium	NFS1	-	Q9Y697	HGNC:15910
DEG2014	DEG20140949	NGDN	HGNC:20271	-	-	neuroguidin	Homo sapiens	14q11.2	Rich medium	NGDN	-	Q8NEJ9	HGNC:20271
DEG2014	DEG20140950	NHP2	HGNC:14377	-	-	NHP2 ribonucleoprotein	Homo sapiens	5q35.3	Rich medium	NHP2	-	Q9NX24	HGNC:14377
DEG2014	DEG20140951	SNU13	HGNC:7819	-	-	SNU13 homolog, small nuclear ribonucleoprotein (U4/U6.U5)	Homo sapiens	22q13	Rich medium	NHP2L1	-	P55769	HGNC:7819
DEG2014	DEG20140952	NIP7	HGNC:24328	-	-	NIP7, nucleolar pre-rRNA processing protein	Homo sapiens	16q22.1	Rich medium	NIP7	-	Q9Y221	HGNC:24328
DEG2014	DEG20140953	NIPBL	HGNC:28862	-	-	Nipped-B homolog (Drosophila)	Homo sapiens	5p13.2	Rich medium	NIPBL	-	Q6KC79	HGNC:28862
DEG2014	DEG20140954	NKAP	HGNC:29873	-	-	NFKB activating protein	Homo sapiens	Xq24	Rich medium	NKAP	-	Q8N5F7	HGNC:29873
DEG2014	DEG20140955	NLE1	HGNC:19889	-	-	notchless homolog 1 (Drosophila)	Homo sapiens	17q12	Rich medium	NLE1	-	Q9NVX2	HGNC:19889
DEG2014	DEG20140956	NMD3	HGNC:24250	-	-	NMD3 ribosome export adaptor	Homo sapiens	3q26.1	Rich medium	NMD3	-	Q96D46	HGNC:24250
DEG2014	DEG20140957	NMNAT1	HGNC:17877	-	-	nicotinamide nucleotide adenylyltransferase 1	Homo sapiens	1p36.22	Rich medium	NMNAT1	-	Q9HAN9	HGNC:17877
DEG2014	DEG20140958	NOB1	HGNC:29540	-	-	NIN1/RPN12 binding protein 1 homolog	Homo sapiens	16q22.1	Rich medium	NOB1	-	Q9ULX3	HGNC:29540
DEG2014	DEG20140959	NOC2L	HGNC:24517	-	-	NOC2-like nucleolar associated transcriptional repressor	Homo sapiens	1p36.33	Rich medium	NOC2L	-	Q9Y3T9	HGNC:24517
DEG2014	DEG20140960	NOC4L	HGNC:28461	-	-	nucleolar complex associated 4 homolog	Homo sapiens	12q24.33	Rich medium	NOC4L	-	Q9BVI4	HGNC:28461
DEG2014	DEG20140961	NOL10	HGNC:25862	-	-	nucleolar protein 10	Homo sapiens	2p25.1	Rich medium	NOL10	-	Q9BSC4	HGNC:25862
DEG2014	DEG20140962	NOL11	HGNC:24557	-	-	nucleolar protein 11	Homo sapiens	17q24.2	Rich medium	NOL11	-	Q9H8H0	HGNC:24557
DEG2014	DEG20140963	NOL12	HGNC:28585	-	-	nucleolar protein 12	Homo sapiens	22q13.1	Rich medium	NOL12	-	Q9UGY1	HGNC:28585
DEG2014	DEG20140964	NOL6	HGNC:19910	-	-	nucleolar protein 6	Homo sapiens	9p12	Rich medium	NOL6	-	Q9H6R4	HGNC:19910
DEG2014	DEG20140965	NOL7	HGNC:21040	-	-	nucleolar protein 7	Homo sapiens	6p23	Rich medium	NOL7	-	Q9UMY1	HGNC:21040
DEG2014	DEG20140966	NOL8	HGNC:23387	-	-	nucleolar protein 8	Homo sapiens	9q22.32	Rich medium	NOL8	-	Q76FK4	HGNC:23387
DEG2014	DEG20140967	NOL9	HGNC:26265	-	-	nucleolar protein 9	Homo sapiens	1p36.31	Rich medium	NOL9	-	Q5SY16	HGNC:26265
DEG2014	DEG20140968	NOM1	HGNC:13244	-	-	nucleolar protein with MIF4G domain 1	Homo sapiens	7q36.3	Rich medium	NOM1	-	Q5C9Z4	HGNC:13244
DEG2014	DEG20140969	NOP14	HGNC:16821	-	-	NOP14 nucleolar protein	Homo sapiens	4p16.3	Rich medium	NOP14	-	P78316	HGNC:16821
DEG2014	DEG20140970	NOP16	HGNC:26934	-	-	NOP16 nucleolar protein	Homo sapiens	5q35.2	Rich medium	NOP16	-	Q9Y3C1	HGNC:26934
DEG2014	DEG20140971	NOP2	HGNC:7867	-	-	NOP2 nucleolar protein	Homo sapiens	12p13	Rich medium	NOP2	-	P46087	HGNC:7867
DEG2014	DEG20140972	NOP56	HGNC:15911	-	-	NOP56 ribonucleoprotein	Homo sapiens	20p13	Rich medium	NOP56	-	O00567	HGNC:15911
DEG2014	DEG20140973	NOP58	HGNC:29926	-	-	NOP58 ribonucleoprotein	Homo sapiens	2q33.1	Rich medium	NOP58	-	Q9Y2X3	HGNC:29926
DEG2014	DEG20140974	NOP9	HGNC:19826	-	-	NOP9 nucleolar protein	Homo sapiens	14q12	Rich medium	NOP9	-	Q86U38	HGNC:19826
DEG2014	DEG20140975	NOSIP	HGNC:17946	-	-	nitric oxide synthase interacting protein	Homo sapiens	19q13.3	Rich medium	NOSIP	-	Q9Y314	HGNC:17946
DEG2014	DEG20140976	NOTCH2NL	HGNC:31862	-	-	notch 2 N-terminal like	Homo sapiens	1q21.2	Rich medium	NOTCH2NL	-	Q7Z3S9	HGNC:31862
DEG2014	DEG20140977	NPAT	HGNC:7896	-	-	nuclear protein, ataxia-telangiectasia locus	Homo sapiens	11q22-q23	Rich medium	NPAT	-	Q14207	HGNC:7896
DEG2014	DEG20140978	NPIPB5	HGNC:37233	-	-	nuclear pore complex interacting protein family member B5	Homo sapiens	16p12.2	Rich medium	NPIPB5	-	A8MRT5	HGNC:37233
DEG2014	DEG20140979	NPLOC4	HGNC:18261	-	-	NPL4 homolog, ubiquitin recognition factor	Homo sapiens	17q25.3	Rich medium	NPLOC4	-	Q8TAT6	HGNC:18261
DEG2014	DEG20140980	NR2C2AP	HGNC:30763	-	-	nuclear receptor 2C2-associated protein	Homo sapiens	19p13.11	Rich medium	NR2C2AP	-	Q86WQ0	HGNC:30763
DEG2014	DEG20140981	NRBP2	HGNC:19339	-	-	nuclear receptor binding protein 2	Homo sapiens	8q24.3	Rich medium	NRBP2	-	Q9NSY0	HGNC:19339
DEG2014	DEG20140982	NRDE2	HGNC:20186	-	-	NRDE-2, necessary for RNA interference, domain containing	Homo sapiens	14q32.11	Rich medium	NRDE2	-	Q9H7Z3	HGNC:20186
DEG2014	DEG20140983	NRF1	HGNC:7996	-	-	nuclear respiratory factor 1	Homo sapiens	7q32	Rich medium	NRF1	-	Q16656	HGNC:7996
DEG2014	DEG20140984	NSA2	HGNC:30728	-	-	NSA2, ribosome biogenesis homolog	Homo sapiens	5q13.3	Rich medium	NSA2	-	O95478	HGNC:30728
DEG2014	DEG20140985	NSF	HGNC:8016	-	-	N-ethylmaleimide sensitive factor	Homo sapiens	17q21	Rich medium	NSF	-	P46459	HGNC:8016
DEG2014	DEG20140986	NSL1	HGNC:24548	-	-	NSL1, MIS12 kinetochore complex component	Homo sapiens	1q41	Rich medium	NSL1	-	Q96IY1	HGNC:24548
DEG2014	DEG20140987	NSMCE1	HGNC:29897	-	-	NSE1 homolog, SMC5-SMC6 complex component	Homo sapiens	16p12.1	Rich medium	NSMCE1	-	Q8WV22	HGNC:29897
DEG2014	DEG20140988	NSMCE2	HGNC:26513	-	-	NSE2/MMS21 homolog, SMC5-SMC6 complex SUMO ligase	Homo sapiens	8q24.13	Rich medium	NSMCE2	-	Q96MF7	HGNC:26513
DEG2014	DEG20140989	NSMCE4A	HGNC:25935	-	-	NSE4 homolog A, SMC5-SMC6 complex component	Homo sapiens	10q26.13	Rich medium	NSMCE4A	-	Q9NXX6	HGNC:25935
DEG2014	DEG20140990	NSUN4	HGNC:31802	-	-	NOP2/Sun RNA methyltransferase family member 4	Homo sapiens	1p34	Rich medium	NSUN4	-	Q96CB9	HGNC:31802
DEG2014	DEG20140991	NUBP1	HGNC:8041	-	-	nucleotide binding protein 1	Homo sapiens	16p13.13	Rich medium	NUBP1	-	P53384	HGNC:8041
DEG2014	DEG20140992	NUBP2	HGNC:8042	-	-	nucleotide binding protein 2	Homo sapiens	16p13.3	Rich medium	NUBP2	-	Q9Y5Y2	HGNC:8042
DEG2014	DEG20140993	NUDC	HGNC:8045	-	-	nudC nuclear distribution protein	Homo sapiens	1p36.11	Rich medium	NUDC	-	Q9Y266	HGNC:8045
DEG2014	DEG20140994	NUDCD3	HGNC:22208	-	-	NudC domain containing 3	Homo sapiens	7p13-p12	Rich medium	NUDCD3	-	Q8IVD9	HGNC:22208
DEG2014	DEG20140995	NUDT21	HGNC:13870	-	-	nudix hydrolase 21	Homo sapiens	16q12.2	Rich medium	NUDT21	-	O43809	HGNC:13870
DEG2014	DEG20140996	NUDT4	HGNC:8051	-	-	nudix hydrolase 4	Homo sapiens	12q21	Rich medium	NUDT4	-	Q9NZJ9	HGNC:8051
DEG2014	DEG20140997	NUF2	HGNC:14621	-	-	NUF2, NDC80 kinetochore complex component	Homo sapiens	1q23.3	Rich medium	NUF2	-	Q9BZD4	HGNC:14621
DEG2014	DEG20140998	NUFIP2	HGNC:17634	-	-	nuclear fragile X mental retardation protein interacting protein 2	Homo sapiens	17q11.1	Rich medium	NUFIP2	-	Q7Z417	HGNC:17634
DEG2014	DEG20140999	NUP107	HGNC:29914	-	-	nucleoporin 107kDa	Homo sapiens	12q14	Rich medium	NUP107	-	P57740	HGNC:29914
DEG2014	DEG20141000	NUP133	HGNC:18016	-	-	nucleoporin 133kDa	Homo sapiens	1q42.13	Rich medium	NUP133	-	Q8WUM0	HGNC:18016
DEG2014	DEG20141001	NUP155	HGNC:8063	-	-	nucleoporin 155kDa	Homo sapiens	5p13.1	Rich medium	NUP155	-	O75694	HGNC:8063
DEG2014	DEG20141002	NUP160	HGNC:18017	-	-	nucleoporin 160kDa	Homo sapiens	11p11.12	Rich medium	NUP160	-	Q12769	HGNC:18017
DEG2014	DEG20141003	NUP188	HGNC:17859	-	-	nucleoporin 188kDa	Homo sapiens	9q34.13	Rich medium	NUP188	-	Q5SRE5	HGNC:17859
DEG2014	DEG20141004	NUP214	HGNC:8064	-	-	nucleoporin 214kDa	Homo sapiens	9q34	Rich medium	NUP214	-	P35658	HGNC:8064
DEG2014	DEG20141005	NUP43	HGNC:21182	-	-	nucleoporin 43kDa	Homo sapiens	6q25.1	Rich medium	NUP43	-	Q8NFH3	HGNC:21182
DEG2014	DEG20141006	NUP54	HGNC:17359	-	-	nucleoporin 54kDa	Homo sapiens	4q21.1	Rich medium	NUP54	-	Q7Z3B4	HGNC:17359
DEG2014	DEG20141007	NUP62	HGNC:8066	-	-	nucleoporin 62kDa	Homo sapiens	19q13.33	Rich medium	NUP62	-	P37198	HGNC:8066
DEG2014	DEG20141008	NUP85	HGNC:8734	-	-	nucleoporin 85kDa	Homo sapiens	17q25	Rich medium	NUP85	-	Q9BW27	HGNC:8734
DEG2014	DEG20141009	NUP88	HGNC:8067	-	-	nucleoporin 88kDa	Homo sapiens	17p13	Rich medium	NUP88	-	Q99567	HGNC:8067
DEG2014	DEG20141010	NUP93	HGNC:28958	-	-	nucleoporin 93kDa	Homo sapiens	16q13	Rich medium	NUP93	-	Q8N1F7	HGNC:28958
DEG2014	DEG20141011	NUP98	HGNC:8068	-	-	nucleoporin 98kDa	Homo sapiens	11p15	Rich medium	NUP98	-	P52948	HGNC:8068
DEG2014	DEG20141012	NUS1	HGNC:21042	-	-	NUS1 dehydrodolichyl diphosphate synthase subunit	Homo sapiens	6q22.1	Rich medium	NUS1	-	Q96E22	HGNC:21042
DEG2014	DEG20141013	NVL	HGNC:8070	-	-	nuclear VCP-like	Homo sapiens	1q41-q42.2	Rich medium	NVL	-	O15381	HGNC:8070
DEG2014	DEG20141014	NXF1	HGNC:8071	-	-	nuclear RNA export factor 1	Homo sapiens	11q12-q13	Rich medium	NXF1	-	Q9UBU9	HGNC:8071
DEG2014	DEG20141015	OAZ1	HGNC:8095	-	-	ornithine decarboxylase antizyme 1	Homo sapiens	19p13.3	Rich medium	OAZ1	-	P54368	HGNC:8095
DEG2014	DEG20141016	OBFC1	HGNC:26200	-	-	oligonucleotide/oligosaccharide-binding fold containing 1	Homo sapiens	10q25.1	Rich medium	OBFC1	-	Q9H668	HGNC:26200
DEG2014	DEG20141017	OGDH	HGNC:8124	-	-	oxoglutarate (alpha-ketoglutarate) dehydrogenase (lipoamide)	Homo sapiens	7p13-p11.2	Rich medium	OGDH	-	Q02218	HGNC:8124
DEG2014	DEG20141018	OGT	HGNC:8127	-	-	O-linked N-acetylglucosamine (GlcNAc) transferase	Homo sapiens	Xq13	Rich medium	OGT	-	O15294	HGNC:8127
DEG2014	DEG20141019	OPA1	HGNC:8140	-	-	optic atrophy 1 (autosomal dominant)	Homo sapiens	3q29	Rich medium	OPA1	-	O60313	HGNC:8140
DEG2014	DEG20141020	ORAOV1	HGNC:17589	-	-	oral cancer overexpressed 1	Homo sapiens	11q13.2	Rich medium	ORAOV1	-	Q8WV07	HGNC:17589
DEG2014	DEG20141021	ORC1	HGNC:8487	-	-	origin recognition complex subunit 1	Homo sapiens	1p32	Rich medium	ORC1	-	Q13415	HGNC:8487
DEG2014	DEG20141022	ORC2	HGNC:8488	-	-	origin recognition complex subunit 2	Homo sapiens	2q33	Rich medium	ORC2	-	Q13416	HGNC:8488
DEG2014	DEG20141023	ORC3	HGNC:8489	-	-	origin recognition complex subunit 3	Homo sapiens	6q	Rich medium	ORC3	-	Q9UBD5	HGNC:8489
DEG2014	DEG20141024	ORC6	HGNC:17151	-	-	origin recognition complex subunit 6	Homo sapiens	16q12	Rich medium	ORC6	-	Q9Y5N6	HGNC:17151
DEG2014	DEG20141025	OSBP	HGNC:8503	-	-	oxysterol binding protein	Homo sapiens	11q12-q13	Rich medium	OSBP	-	P22059	HGNC:8503
DEG2014	DEG20141026	OSGEP	HGNC:18028	-	-	O-sialoglycoprotein endopeptidase	Homo sapiens	14q12	Rich medium	OSGEP	-	Q9NPF4	HGNC:18028
DEG2014	DEG20141027	OTUD5	HGNC:25402	-	-	OTU deubiquitinase 5	Homo sapiens	Xp11.23	Rich medium	OTUD5	-	Q96G74	HGNC:25402
DEG2014	DEG20141028	OXSM	HGNC:26063	-	-	3-oxoacyl-ACP synthase, mitochondrial	Homo sapiens	3p24.2	Rich medium	OXSM	-	Q9NWU1	HGNC:26063
DEG2014	DEG20141029	PABPN1	HGNC:8565	-	-	poly(A) binding protein, nuclear 1	Homo sapiens	14q11.2	Rich medium	PABPN1	-	Q86U42	HGNC:8565
DEG2014	DEG20141030	PAF1	HGNC:25459	-	-	PAF1 homolog, Paf1/RNA polymerase II complex component	Homo sapiens	19q13.1	Rich medium	PAF1	-	Q8N7H5	HGNC:25459
DEG2014	DEG20141031	PAFAH1B1	HGNC:8574	-	-	platelet activating factor acetylhydrolase 1b regulatory subunit 1	Homo sapiens	17p13.3	Rich medium	PAFAH1B1	-	P43034	HGNC:8574
DEG2014	DEG20141032	PAICS	HGNC:8587	-	-	phosphoribosylaminoimidazole carboxylase; phosphoribosylaminoimidazolesuccinocarboxamide synthase	Homo sapiens	4q12	Rich medium	PAICS	-	P22234	HGNC:8587
DEG2014	DEG20141033	PAK1IP1	HGNC:20882	-	-	PAK1 interacting protein 1	Homo sapiens	6p24.1	Rich medium	PAK1IP1	-	Q9NWT1	HGNC:20882
DEG2014	DEG20141034	PALB2	HGNC:26144	-	-	partner and localizer of BRCA2	Homo sapiens	16p12.2	Rich medium	PALB2	-	Q86YC2	HGNC:26144
DEG2014	DEG20141035	PAM16	HGNC:29679	-	-	presequence translocase-associated motor 16 homolog (S. cerevisiae)	Homo sapiens	16p13.3	Rich medium	PAM16	-	Q9Y3D7	HGNC:29679
DEG2014	DEG20141036	PANK3	HGNC:19365	-	-	pantothenate kinase 3	Homo sapiens	5q35.1	Rich medium	PANK3	-	Q9H999	HGNC:19365
DEG2014	DEG20141037	PAPD5	HGNC:30758	-	-	PAP associated domain containing 5	Homo sapiens	16q12.1	Rich medium	PAPD5	-	Q8NDF8	HGNC:30758
DEG2014	DEG20141038	PAPOLG	HGNC:14982	-	-	poly(A) polymerase gamma	Homo sapiens	2p16.1	Rich medium	PAPOLG	-	Q9BWT3	HGNC:14982
DEG2014	DEG20141039	PARS2	HGNC:30563	-	-	prolyl-tRNA synthetase 2, mitochondrial (putative)	Homo sapiens	1p32.2	Rich medium	PARS2	-	Q7L3T8	HGNC:30563
DEG2014	DEG20141040	PAXBP1	HGNC:13579	-	-	PAX3 and PAX7 binding protein 1	Homo sapiens	21q22.11	Rich medium	PAXBP1	-	Q9Y5B6	HGNC:13579
DEG2014	DEG20141041	PCBP1	HGNC:8647	-	-	poly(rC) binding protein 1	Homo sapiens	2p13-p12	Rich medium	PCBP1	-	Q15365	HGNC:8647
DEG2014	DEG20141042	PCBP2	HGNC:8648	-	-	poly(rC) binding protein 2	Homo sapiens	12q13.13	Rich medium	PCBP2	-	Q15366	HGNC:8648
DEG2014	DEG20141043	PCF11	HGNC:30097	-	-	PCF11 cleavage and polyadenylation factor subunit	Homo sapiens	11q13	Rich medium	PCF11	-	O94913	HGNC:30097
DEG2014	DEG20141044	PCID2	HGNC:25653	-	-	PCI domain containing 2	Homo sapiens	13q34	Rich medium	PCID2	-	Q5JVF3	HGNC:25653
DEG2014	DEG20141045	PCM1	HGNC:8727	-	-	pericentriolar material 1	Homo sapiens	8p22-p21.3	Rich medium	PCM1	-	Q15154	HGNC:8727
DEG2014	DEG20141046	PCNA	HGNC:8729	-	-	proliferating cell nuclear antigen	Homo sapiens	20p13-p12.3	Rich medium	PCNA	-	P12004	HGNC:8729
DEG2014	DEG20141047	PCYT1A	HGNC:8754	-	-	phosphate cytidylyltransferase 1, choline, alpha	Homo sapiens	3q29	Rich medium	PCYT1A	-	P49585	HGNC:8754
DEG2014	DEG20141048	PDCD11	HGNC:13408	-	-	programmed cell death 11	Homo sapiens	10q24.32	Rich medium	PDCD11	-	Q14690	HGNC:13408
DEG2014	DEG20141049	PDCD2	HGNC:8762	-	-	programmed cell death 2	Homo sapiens	6q27	Rich medium	PDCD2	-	Q16342	HGNC:8762
DEG2014	DEG20141050	PDCD7	HGNC:8767	-	-	programmed cell death 7	Homo sapiens	15q22.2	Rich medium	PDCD7	-	Q8N8D1	HGNC:8767
DEG2014	DEG20141051	PDCL	HGNC:8770	-	-	phosducin like	Homo sapiens	9q12-q13	Rich medium	PDCL	-	Q13371	HGNC:8770
DEG2014	DEG20141052	PDE1B	HGNC:8775	-	-	phosphodiesterase 1B	Homo sapiens	12q13	Rich medium	PDE1B	-	Q01064	HGNC:8775
DEG2014	DEG20141053	PDE4DIP	HGNC:15580	-	-	phosphodiesterase 4D interacting protein	Homo sapiens	1q21.1	Rich medium	PDE4DIP	-	Q5VU43	HGNC:15580
DEG2014	DEG20141054	PDS5A	HGNC:29088	-	-	PDS5 cohesin associated factor A	Homo sapiens	4p14	Rich medium	PDS5A	-	Q29RF7	HGNC:29088
DEG2014	DEG20141055	PDSS1	HGNC:17759	-	-	prenyl (decaprenyl) diphosphate synthase, subunit 1	Homo sapiens	10p12.2	Rich medium	PDSS1	-	Q5T2R2	HGNC:17759
DEG2014	DEG20141056	PDSS2	HGNC:23041	-	-	prenyl (decaprenyl) diphosphate synthase, subunit 2	Homo sapiens	6q21	Rich medium	PDSS2	-	Q86YH6	HGNC:23041
DEG2014	DEG20141057	PDXK	HGNC:8819	-	-	pyridoxal (pyridoxine, vitamin B6) kinase	Homo sapiens	21q22.3	Rich medium	PDXK	-	O00764	HGNC:8819
DEG2014	DEG20141058	PELO	HGNC:8829	-	-	pelota homolog (Drosophila)	Homo sapiens	5q11.2	Rich medium	PELO	-	Q9BRX2	HGNC:8829
DEG2014	DEG20141059	PELP1	HGNC:30134	-	-	proline, glutamate and leucine rich protein 1	Homo sapiens	17p13.2	Rich medium	PELP1	-	Q8IZL8	HGNC:30134
DEG2014	DEG20141060	PES1	HGNC:8848	-	-	pescadillo ribosomal biogenesis factor 1	Homo sapiens	22q12.1	Rich medium	PES1	-	O00541	HGNC:8848
DEG2014	DEG20141061	GATB	HGNC:8849	-	-	glutamyl-tRNA(Gln) amidotransferase, subunit B	Homo sapiens	4q31.3	Rich medium	PET112	-	O75879	HGNC:8849
DEG2014	DEG20141062	PET117	HGNC:40045	-	-	PET117 homolog	Homo sapiens	20p11.23	Rich medium	PET117	-	Q6UWS5	HGNC:40045
DEG2014	DEG20141063	PEX10	HGNC:8851	-	-	peroxisomal biogenesis factor 10	Homo sapiens	1p36.32	Rich medium	PEX10	-	O60683	HGNC:8851
DEG2014	DEG20141064	PEX12	HGNC:8854	-	-	peroxisomal biogenesis factor 12	Homo sapiens	17q21.1	Rich medium	PEX12	-	O00623	HGNC:8854
DEG2014	DEG20141065	PEX14	HGNC:8856	-	-	peroxisomal biogenesis factor 14	Homo sapiens	1p36.22	Rich medium	PEX14	-	O75381	HGNC:8856
DEG2014	DEG20141066	PEX3	HGNC:8858	-	-	peroxisomal biogenesis factor 3	Homo sapiens	6q24.2	Rich medium	PEX3	-	P56589	HGNC:8858
DEG2014	DEG20141067	PEX5	HGNC:9719	-	-	peroxisomal biogenesis factor 5	Homo sapiens	12p13.31	Rich medium	PEX5	-	P50542	HGNC:9719
DEG2014	DEG20141068	PEX7	HGNC:8860	-	-	peroxisomal biogenesis factor 7	Homo sapiens	6q21-q22.2	Rich medium	PEX7	-	O00628	HGNC:8860
DEG2014	DEG20141069	PFAS	HGNC:8863	-	-	phosphoribosylformylglycinamidine synthase	Homo sapiens	17p13.1	Rich medium	PFAS	-	O15067	HGNC:8863
DEG2014	DEG20141070	PFDN2	HGNC:8867	-	-	prefoldin subunit 2	Homo sapiens	1q23.3	Rich medium	PFDN2	-	Q9UHV9	HGNC:8867
DEG2014	DEG20141071	PFDN6	HGNC:4926	-	-	prefoldin subunit 6	Homo sapiens	6p21.3	Rich medium	PFDN6	-	O15212	HGNC:4926
DEG2014	DEG20141072	PFN1	HGNC:8881	-	-	profilin 1	Homo sapiens	17p13.2	Rich medium	PFN1	-	P07737	HGNC:8881
DEG2014	DEG20141073	PGAM1	HGNC:8888	-	-	phosphoglycerate mutase 1	Homo sapiens	10q25.3	Rich medium	PGAM1	-	P18669	HGNC:8888
DEG2014	DEG20141074	PGD	HGNC:8891	-	-	phosphogluconate dehydrogenase	Homo sapiens	1p36.22	Rich medium	PGD	-	P52209	HGNC:8891
DEG2014	DEG20141075	PGGT1B	HGNC:8895	-	-	protein geranylgeranyltransferase type I, beta subunit	Homo sapiens	5q23.1	Rich medium	PGGT1B	-	P53609	HGNC:8895
DEG2014	DEG20141076	PGK1	HGNC:8896	-	-	phosphoglycerate kinase 1	Homo sapiens	Xq13.3	Rich medium	PGK1	-	P00558	HGNC:8896
DEG2014	DEG20141077	PGM3	HGNC:8907	-	-	phosphoglucomutase 3	Homo sapiens	6q14.1-q15	Rich medium	PGM3	-	O95394	HGNC:8907
DEG2014	DEG20141078	PGS1	HGNC:30029	-	-	phosphatidylglycerophosphate synthase 1	Homo sapiens	17q25.3	Rich medium	PGS1	-	Q32NB8	HGNC:30029
DEG2014	DEG20141079	PHB	HGNC:8912	-	-	prohibitin	Homo sapiens	17q21	Rich medium	PHB	-	P35232	HGNC:8912
DEG2014	DEG20141080	PHB2	HGNC:30306	-	-	prohibitin 2	Homo sapiens	12p13	Rich medium	PHB2	-	Q99623	HGNC:30306
DEG2014	DEG20141081	PHF5A	HGNC:18000	-	-	PHD finger protein 5A	Homo sapiens	22q13.2	Rich medium	PHF5A	-	Q7RTV0	HGNC:18000
DEG2014	DEG20141082	PI4KA	HGNC:8983	-	-	phosphatidylinositol 4-kinase, catalytic, alpha	Homo sapiens	22q11.21	Rich medium	PI4KA	-	P42356	HGNC:8983
DEG2014	DEG20141083	PI4KB	HGNC:8984	-	-	phosphatidylinositol 4-kinase, catalytic, beta	Homo sapiens	1q21	Rich medium	PI4KB	-	Q9UBF8	HGNC:8984
DEG2014	DEG20141084	PIK3C3	HGNC:8974	-	-	phosphatidylinositol 3-kinase catalytic subunit type 3	Homo sapiens	18q12.3	Rich medium	PIK3C3	-	Q8NEB9	HGNC:8974
DEG2014	DEG20141085	PISD	HGNC:8999	-	-	phosphatidylserine decarboxylase	Homo sapiens	22q12.2	Rich medium	PISD	-	Q9UG56	HGNC:8999
DEG2014	DEG20141086	PITRM1	HGNC:17663	-	-	pitrilysin metallopeptidase 1	Homo sapiens	10p15.2	Rich medium	PITRM1	-	Q5JRX3	HGNC:17663
DEG2014	DEG20141087	PKM	HGNC:9021	-	-	pyruvate kinase, muscle	Homo sapiens	15q23	Rich medium	PKM	-	P14618	HGNC:9021
DEG2014	DEG20141088	PKMYT1	HGNC:29650	-	-	protein kinase, membrane associated tyrosine/threonine 1	Homo sapiens	16p13.3	Rich medium	PKMYT1	-	Q99640	HGNC:29650
DEG2014	DEG20141089	PLK1	HGNC:9077	-	-	polo-like kinase 1	Homo sapiens	16p	Rich medium	PLK1	-	P53350	HGNC:9077
DEG2014	DEG20141090	PLK4	HGNC:11397	-	-	polo-like kinase 4	Homo sapiens	4q28.1	Rich medium	PLK4	-	O00444	HGNC:11397
DEG2014	DEG20141091	PMF1	HGNC:9112	-	-	polyamine-modulated factor 1	Homo sapiens	1q22	Rich medium	PMF1	-	Q6P1K2	HGNC:9112
DEG2014	DEG20141092	PMPCA	HGNC:18667	-	-	peptidase (mitochondrial processing) alpha	Homo sapiens	9q34.3	Rich medium	PMPCA	-	Q10713	HGNC:18667
DEG2014	DEG20141093	PMPCB	HGNC:9119	-	-	peptidase (mitochondrial processing) beta	Homo sapiens	7q22.1	Rich medium	PMPCB	-	O75439	HGNC:9119
DEG2014	DEG20141094	PMVK	HGNC:9141	-	-	phosphomevalonate kinase	Homo sapiens	1q21.3	Rich medium	PMVK	-	Q15126	HGNC:9141
DEG2014	DEG20141095	PNISR	HGNC:21222	-	-	PNN-interacting serine/arginine-rich protein	Homo sapiens	6q16.3	Rich medium	PNISR	-	Q8TF01	HGNC:21222
DEG2014	DEG20141096	PNKP	HGNC:9154	-	-	polynucleotide kinase 3'-phosphatase	Homo sapiens	19q13.3-q13.4	Rich medium	PNKP	-	Q96T60	HGNC:9154
DEG2014	DEG20141097	PNN	HGNC:9162	-	-	pinin, desmosome associated protein	Homo sapiens	14q21.1	Rich medium	PNN	-	Q9H307	HGNC:9162
DEG2014	DEG20141098	PNPT1	HGNC:23166	-	-	polyribonucleotide nucleotidyltransferase 1	Homo sapiens	2p15	Rich medium	PNPT1	-	Q8TCS8	HGNC:23166
DEG2014	DEG20141099	POLA1	HGNC:9173	-	-	polymerase (DNA directed), alpha 1, catalytic subunit	Homo sapiens	Xp22.1-p21.3	Rich medium	POLA1	-	P09884	HGNC:9173
DEG2014	DEG20141100	POLA2	HGNC:30073	-	-	polymerase (DNA directed), alpha 2, accessory subunit	Homo sapiens	11q13	Rich medium	POLA2	-	Q14181	HGNC:30073
DEG2014	DEG20141101	POLD2	HGNC:9176	-	-	polymerase (DNA directed), delta 2, accessory subunit	Homo sapiens	7p13	Rich medium	POLD2	-	P49005	HGNC:9176
DEG2014	DEG20141102	POLD3	HGNC:20932	-	-	polymerase (DNA-directed), delta 3, accessory subunit	Homo sapiens	11q14	Rich medium	POLD3	-	Q15054	HGNC:20932
DEG2014	DEG20141103	POLE	HGNC:9177	-	-	polymerase (DNA directed), epsilon, catalytic subunit	Homo sapiens	12q24.3	Rich medium	POLE	-	Q07864	HGNC:9177
DEG2014	DEG20141104	POLE2	HGNC:9178	-	-	polymerase (DNA directed), epsilon 2, accessory subunit	Homo sapiens	14q21-q22	Rich medium	POLE2	-	P56282	HGNC:9178
DEG2014	DEG20141105	POLG	HGNC:9179	-	-	polymerase (DNA directed), gamma	Homo sapiens	15q24	Rich medium	POLG	-	P54098	HGNC:9179
DEG2014	DEG20141106	POLG2	HGNC:9180	-	-	polymerase (DNA directed), gamma 2, accessory subunit	Homo sapiens	17q23.3	Rich medium	POLG2	-	Q9UHN1	HGNC:9180
DEG2014	DEG20141107	POLR1A	HGNC:17264	-	-	polymerase (RNA) I polypeptide A	Homo sapiens	2p11.2	Rich medium	POLR1A	-	O95602	HGNC:17264
DEG2014	DEG20141108	POLR1B	HGNC:20454	-	-	polymerase (RNA) I polypeptide B	Homo sapiens	2q13	Rich medium	POLR1B	-	Q9H9Y6	HGNC:20454
DEG2014	DEG20141109	POLR1C	HGNC:20194	-	-	polymerase (RNA) I polypeptide C	Homo sapiens	6p21.1	Rich medium	POLR1C	-	O15160	HGNC:20194
DEG2014	DEG20141110	POLR1E	HGNC:17631	-	-	polymerase (RNA) I polypeptide E	Homo sapiens	9p13.1	Rich medium	POLR1E	-	Q9GZS1	HGNC:17631
DEG2014	DEG20141111	POLR2A	HGNC:9187	-	-	polymerase (RNA) II (DNA directed) polypeptide A, 220kDa	Homo sapiens	17p13.1	Rich medium	POLR2A	-	P24928	HGNC:9187
DEG2014	DEG20141112	POLR2B	HGNC:9188	-	-	polymerase (RNA) II (DNA directed) polypeptide B, 140kDa	Homo sapiens	4q12	Rich medium	POLR2B	-	P30876	HGNC:9188
DEG2014	DEG20141113	POLR2C	HGNC:9189	-	-	polymerase (RNA) II (DNA directed) polypeptide C, 33kDa	Homo sapiens	16q13-q21	Rich medium	POLR2C	-	P19387	HGNC:9189
DEG2014	DEG20141114	POLR2D	HGNC:9191	-	-	polymerase (RNA) II (DNA directed) polypeptide D	Homo sapiens	2q21	Rich medium	POLR2D	-	O15514	HGNC:9191
DEG2014	DEG20141115	POLR2F	HGNC:9193	-	-	polymerase (RNA) II (DNA directed) polypeptide F	Homo sapiens	22q13.1	Rich medium	POLR2F	-	P61218	HGNC:9193
DEG2014	DEG20141116	POLR2G	HGNC:9194	-	-	polymerase (RNA) II (DNA directed) polypeptide G	Homo sapiens	11q13.1	Rich medium	POLR2G	-	P62487	HGNC:9194
DEG2014	DEG20141117	POLR2H	HGNC:9195	-	-	polymerase (RNA) II (DNA directed) polypeptide H	Homo sapiens	3q28	Rich medium	POLR2H	-	P52434	HGNC:9195
DEG2014	DEG20141118	POLR2I	HGNC:9196	-	-	polymerase (RNA) II (DNA directed) polypeptide I, 14.5kDa	Homo sapiens	19q13.12	Rich medium	POLR2I	-	P36954	HGNC:9196
DEG2014	DEG20141119	POLR2J	HGNC:9197	-	-	polymerase (RNA) II (DNA directed) polypeptide J, 13.3kDa	Homo sapiens	7q11.2	Rich medium	POLR2J	-	P52435	HGNC:9197
DEG2014	DEG20141120	POLR2J2	HGNC:23208	-	-	polymerase (RNA) II (DNA directed) polypeptide J2	Homo sapiens	7q22.1	Rich medium	POLR2J2	-	Q9GZM3	HGNC:23208
DEG2014	DEG20141121	POLR2J3	HGNC:33853	-	-	polymerase (RNA) II (DNA directed) polypeptide J3	Homo sapiens	7q22.1	Rich medium	POLR2J3	-	Q9H1A7	HGNC:33853
DEG2014	DEG20141122	POLR2L	HGNC:9199	-	-	polymerase (RNA) II (DNA directed) polypeptide L, 7.6kDa	Homo sapiens	11p15	Rich medium	POLR2L	-	P62875	HGNC:9199
DEG2014	DEG20141123	POLR3A	HGNC:30074	-	-	polymerase (RNA) III (DNA directed) polypeptide A, 155kDa	Homo sapiens	10q22.3	Rich medium	POLR3A	-	O14802	HGNC:30074
DEG2014	DEG20141124	POLR3C	HGNC:30076	-	-	polymerase (RNA) III (DNA directed) polypeptide C (62kD)	Homo sapiens	1q21	Rich medium	POLR3C	-	Q9BUI4	HGNC:30076
DEG2014	DEG20141125	POLR3D	HGNC:1080	-	-	polymerase (RNA) III (DNA directed) polypeptide D, 44kDa	Homo sapiens	8q21	Rich medium	POLR3D	-	P05423	HGNC:1080
DEG2014	DEG20141126	POLR3E	HGNC:30347	-	-	polymerase (RNA) III (DNA directed) polypeptide E (80kD)	Homo sapiens	16p12	Rich medium	POLR3E	-	Q9NVU0	HGNC:30347
DEG2014	DEG20141127	POLR3H	HGNC:30349	-	-	polymerase (RNA) III (DNA directed) polypeptide H (22.9kD)	Homo sapiens	22q13	Rich medium	POLR3H	-	Q9Y535	HGNC:30349
DEG2014	DEG20141128	POLR3K	HGNC:14121	-	-	polymerase (RNA) III (DNA directed) polypeptide K, 12.3 kDa	Homo sapiens	16p13.3	Rich medium	POLR3K	-	Q9Y2Y1	HGNC:14121
DEG2014	DEG20141129	POP1	HGNC:30129	-	-	POP1 homolog, ribonuclease P/MRP subunit	Homo sapiens	8q22.2	Rich medium	POP1	-	Q99575	HGNC:30129
DEG2014	DEG20141130	POP4	HGNC:30081	-	-	POP4 homolog, ribonuclease P/MRP subunit	Homo sapiens	19q12	Rich medium	POP4	-	O95707	HGNC:30081
DEG2014	DEG20141131	POP7	HGNC:19949	-	-	POP7 homolog, ribonuclease P/MRP subunit	Homo sapiens	7q22	Rich medium	POP7	-	O75817	HGNC:19949
DEG2014	DEG20141132	POT1	HGNC:17284	-	-	protection of telomeres 1	Homo sapiens	7q31.33	Rich medium	POT1	-	Q9NUX5	HGNC:17284
DEG2014	DEG20141133	POTEH	HGNC:133	-	-	POTE ankyrin domain family member H	Homo sapiens	22q11.1	Rich medium	POTEH	-	Q6S545	HGNC:133
DEG2014	DEG20141134	POU2F1	HGNC:9212	-	-	POU class 2 homeobox 1	Homo sapiens	1q24.2	Rich medium	POU2F1	-	P14859	HGNC:9212
DEG2014	DEG20141135	PPA1	HGNC:9226	-	-	pyrophosphatase (inorganic) 1	Homo sapiens	10q11.1-q24	Rich medium	PPA1	-	Q15181	HGNC:9226
DEG2014	DEG20141136	PPA2	HGNC:28883	-	-	pyrophosphatase (inorganic) 2	Homo sapiens	4q25	Rich medium	PPA2	-	Q9H2U2	HGNC:28883
DEG2014	DEG20141137	PPAN	HGNC:9227	-	-	peter pan homolog (Drosophila)	Homo sapiens	19p13.2	Rich medium	PPAN	-	Q9NQ55	HGNC:9227
DEG2014	DEG20141138	PPAN-P2RY11	HGNC:33526	-	-	PPAN-P2RY11 readthrough	Homo sapiens	19p13.2	Rich medium	PPAN-P2RY11	-	-	HGNC:33526
DEG2014	DEG20141139	PPAT	HGNC:9238	-	-	phosphoribosyl pyrophosphate amidotransferase	Homo sapiens	4q12	Rich medium	PPAT	-	Q06203	HGNC:9238
DEG2014	DEG20141140	PPCDC	HGNC:28107	-	-	phosphopantothenoylcysteine decarboxylase	Homo sapiens	15q24.2	Rich medium	PPCDC	-	Q96CD2	HGNC:28107
DEG2014	DEG20141141	PPCS	HGNC:25686	-	-	phosphopantothenoylcysteine synthetase	Homo sapiens	1p34.2	Rich medium	PPCS	-	Q9HAB8	HGNC:25686
DEG2014	DEG20141142	PPIB	HGNC:9255	-	-	peptidylprolyl isomerase B (cyclophilin B)	Homo sapiens	15q21-q22	Rich medium	PPIB	-	P23284	HGNC:9255
DEG2014	DEG20141143	PPIE	HGNC:9258	-	-	peptidylprolyl isomerase E (cyclophilin E)	Homo sapiens	1p32	Rich medium	PPIE	-	Q9UNP9	HGNC:9258
DEG2014	DEG20141144	PPIL2	HGNC:9261	-	-	peptidylprolyl isomerase like 2	Homo sapiens	22q11.21	Rich medium	PPIL2	-	Q13356	HGNC:9261
DEG2014	DEG20141145	PPIP5K2	HGNC:29035	-	-	diphosphoinositol pentakisphosphate kinase 2	Homo sapiens	5q21.1	Rich medium	PPIP5K2	-	O43314	HGNC:29035
DEG2014	DEG20141146	PPP1CA	HGNC:9281	-	-	protein phosphatase 1, catalytic subunit, alpha isozyme	Homo sapiens	11q13	Rich medium	PPP1CA	-	P62136	HGNC:9281
DEG2014	DEG20141147	PPP1CB	HGNC:9282	-	-	protein phosphatase 1, catalytic subunit, beta isozyme	Homo sapiens	2p23	Rich medium	PPP1CB	-	P62140	HGNC:9282
DEG2014	DEG20141148	PPP1CC	HGNC:9283	-	-	protein phosphatase 1, catalytic subunit, gamma isozyme	Homo sapiens	12q24.1-q24.2	Rich medium	PPP1CC	-	P36873	HGNC:9283
DEG2014	DEG20141149	PPP1R10	HGNC:9284	-	-	protein phosphatase 1 regulatory subunit 10	Homo sapiens	6p21.3	Rich medium	PPP1R10	-	Q96QC0	HGNC:9284
DEG2014	DEG20141150	PPP1R15B	HGNC:14951	-	-	protein phosphatase 1 regulatory subunit 15B	Homo sapiens	1q32.1	Rich medium	PPP1R15B	-	Q5SWA1	HGNC:14951
DEG2014	DEG20141151	PPP1R2	HGNC:9288	-	-	protein phosphatase 1 regulatory inhibitor subunit 2	Homo sapiens	3q29	Rich medium	PPP1R2	-	P41236	HGNC:9288
DEG2014	DEG20141152	PPP1R35	HGNC:28320	-	-	protein phosphatase 1 regulatory subunit 35	Homo sapiens	7q22.1	Rich medium	PPP1R35	-	Q8TAP8	HGNC:28320
DEG2014	DEG20141153	PPP2CA	HGNC:9299	-	-	protein phosphatase 2, catalytic subunit, alpha isozyme	Homo sapiens	5q31.1	Rich medium	PPP2CA	-	P67775	HGNC:9299
DEG2014	DEG20141154	PPP2R1A	HGNC:9302	-	-	protein phosphatase 2 regulatory subunit A, alpha	Homo sapiens	19q13	Rich medium	PPP2R1A	-	P30153	HGNC:9302
DEG2014	DEG20141155	PPP2R2A	HGNC:9304	-	-	protein phosphatase 2 regulatory subunit B, alpha	Homo sapiens	8p21.2	Rich medium	PPP2R2A	-	P63151	HGNC:9304
DEG2014	DEG20141156	PPP2R3C	HGNC:17485	-	-	protein phosphatase 2 regulatory subunit B'', gamma	Homo sapiens	14q13.2	Rich medium	PPP2R3C	-	Q969Q6	HGNC:17485
DEG2014	DEG20141157	PPP2R4	HGNC:9308	-	-	protein phosphatase 2A regulatory subunit 4	Homo sapiens	9q34	Rich medium	PPP2R4	-	Q15257	HGNC:9308
DEG2014	DEG20141158	PPP4C	HGNC:9319	-	-	protein phosphatase 4 catalytic subunit	Homo sapiens	16p11.2	Rich medium	PPP4C	-	P60510	HGNC:9319
DEG2014	DEG20141159	PPP6C	HGNC:9323	-	-	protein phosphatase 6, catalytic subunit	Homo sapiens	9q33.3	Rich medium	PPP6C	-	O00743	HGNC:9323
DEG2014	DEG20141160	PPP6R3	HGNC:1173	-	-	protein phosphatase 6 regulatory subunit 3	Homo sapiens	11q13	Rich medium	PPP6R3	-	Q5H9R7	HGNC:1173
DEG2014	DEG20141161	PPRC1	HGNC:30025	-	-	peroxisome proliferator-activated receptor gamma, coactivator-related 1	Homo sapiens	10q24.32	Rich medium	PPRC1	-	Q5VV67	HGNC:30025
DEG2014	DEG20141162	PRC1	HGNC:9341	-	-	protein regulator of cytokinesis 1	Homo sapiens	15q26.1	Rich medium	PRC1	-	O43663	HGNC:9341
DEG2014	DEG20141163	PRCC	HGNC:9343	-	-	papillary renal cell carcinoma (translocation-associated)	Homo sapiens	1q21.1	Rich medium	PRCC	-	Q92733	HGNC:9343
DEG2014	DEG20141164	PREB	HGNC:9356	-	-	prolactin regulatory element binding	Homo sapiens	2p23	Rich medium	PREB	-	Q9HCU5	HGNC:9356
DEG2014	DEG20141165	PRELID1	HGNC:30255	-	-	PRELI domain containing 1	Homo sapiens	5q35.3	Rich medium	PRELID1	-	Q9Y255	HGNC:30255
DEG2014	DEG20141166	PRIM1	HGNC:9369	-	-	primase, DNA, polypeptide 1 (49kDa)	Homo sapiens	12q13.3	Rich medium	PRIM1	-	P49642	HGNC:9369
DEG2014	DEG20141167	PRKAA1	HGNC:9376	-	-	protein kinase, AMP-activated, alpha 1 catalytic subunit	Homo sapiens	5p13.1	Rich medium	PRKAA1	-	Q13131	HGNC:9376
DEG2014	DEG20141168	PRKRIP1	HGNC:21894	-	-	PRKR interacting protein 1 (IL11 inducible)	Homo sapiens	7q22.1	Rich medium	PRKRIP1	-	Q9H875	HGNC:21894
DEG2014	DEG20141169	PRKRIR	HGNC:9440	-	-	protein-kinase, interferon-inducible double stranded RNA dependent inhibitor, repressor of (P58 repressor)	Homo sapiens	11q13.5	Rich medium	PRKRIR	-	O43422	HGNC:9440
DEG2014	DEG20141170	PRMT1	HGNC:5187	-	-	protein arginine methyltransferase 1	Homo sapiens	19q13	Rich medium	PRMT1	-	Q99873	HGNC:5187
DEG2014	DEG20141171	PRMT5	HGNC:10894	-	-	protein arginine methyltransferase 5	Homo sapiens	14q11.2	Rich medium	PRMT5	-	O14744	HGNC:10894
DEG2014	DEG20141172	PRPF19	HGNC:17896	-	-	pre-mRNA processing factor 19	Homo sapiens	11q12.2	Rich medium	PRPF19	-	Q9UMS4	HGNC:17896
DEG2014	DEG20141173	PRPF3	HGNC:17348	-	-	pre-mRNA processing factor 3	Homo sapiens	1q21.1	Rich medium	PRPF3	-	O43395	HGNC:17348
DEG2014	DEG20141174	PRPF31	HGNC:15446	-	-	pre-mRNA processing factor 31	Homo sapiens	19q13.4	Rich medium	PRPF31	-	Q8WWY3	HGNC:15446
DEG2014	DEG20141175	PRPF38A	HGNC:25930	-	-	pre-mRNA processing factor 38A	Homo sapiens	1p32.3	Rich medium	PRPF38A	-	Q8NAV1	HGNC:25930
DEG2014	DEG20141176	PRPF38B	HGNC:25512	-	-	pre-mRNA processing factor 38B	Homo sapiens	1p13.3	Rich medium	PRPF38B	-	Q5VTL8	HGNC:25512
DEG2014	DEG20141177	PRPF39	HGNC:20314	-	-	pre-mRNA processing factor 39	Homo sapiens	14q21.1	Rich medium	PRPF39	-	Q86UA1	HGNC:20314
DEG2014	DEG20141178	PRPF4	HGNC:17349	-	-	pre-mRNA processing factor 4	Homo sapiens	9q31-q33	Rich medium	PRPF4	-	O43172	HGNC:17349
DEG2014	DEG20141179	PRPF6	HGNC:15860	-	-	pre-mRNA processing factor 6	Homo sapiens	20q13.33	Rich medium	PRPF6	-	O94906	HGNC:15860
DEG2014	DEG20141180	PRPF8	HGNC:17340	-	-	pre-mRNA processing factor 8	Homo sapiens	17p13.3	Rich medium	PRPF8	-	Q6P2Q9	HGNC:17340
DEG2014	DEG20141181	PRR13	HGNC:24528	-	-	proline rich 13	Homo sapiens	12q13.13	Rich medium	PRR13	-	Q9NZ81	HGNC:24528
DEG2014	DEG20141182	PSMA1	HGNC:9530	-	-	proteasome subunit alpha 1	Homo sapiens	11p15.1	Rich medium	PSMA1	-	P25786	HGNC:9530
DEG2014	DEG20141183	PSMA2	HGNC:9531	-	-	proteasome subunit alpha 2	Homo sapiens	7p13	Rich medium	PSMA2	-	P25787	HGNC:9531
DEG2014	DEG20141184	PSMA3	HGNC:9532	-	-	proteasome subunit alpha 3	Homo sapiens	14q23	Rich medium	PSMA3	-	P25788	HGNC:9532
DEG2014	DEG20141185	PSMA5	HGNC:9534	-	-	proteasome subunit alpha 5	Homo sapiens	1p13	Rich medium	PSMA5	-	P28066	HGNC:9534
DEG2014	DEG20141186	PSMA6	HGNC:9535	-	-	proteasome subunit alpha 6	Homo sapiens	14q13	Rich medium	PSMA6	-	P60900	HGNC:9535
DEG2014	DEG20141187	PSMA7	HGNC:9536	-	-	proteasome subunit alpha 7	Homo sapiens	20q13.33	Rich medium	PSMA7	-	O14818	HGNC:9536
DEG2014	DEG20141188	PSMB1	HGNC:9537	-	-	proteasome subunit beta 1	Homo sapiens	6q27	Rich medium	PSMB1	-	P20618	HGNC:9537
DEG2014	DEG20141189	PSMB2	HGNC:9539	-	-	proteasome subunit beta 2	Homo sapiens	1p34.2	Rich medium	PSMB2	-	P49721	HGNC:9539
DEG2014	DEG20141190	PSMB3	HGNC:9540	-	-	proteasome subunit beta 3	Homo sapiens	17q12	Rich medium	PSMB3	-	P49720	HGNC:9540
DEG2014	DEG20141191	PSMB4	HGNC:9541	-	-	proteasome subunit beta 4	Homo sapiens	1q21	Rich medium	PSMB4	-	P28070	HGNC:9541
DEG2014	DEG20141192	PSMB5	HGNC:9542	-	-	proteasome subunit beta 5	Homo sapiens	14q11.2	Rich medium	PSMB5	-	P28074	HGNC:9542
DEG2014	DEG20141193	PSMB6	HGNC:9543	-	-	proteasome subunit beta 6	Homo sapiens	17p13	Rich medium	PSMB6	-	P28072	HGNC:9543
DEG2014	DEG20141194	PSMB7	HGNC:9544	-	-	proteasome subunit beta 7	Homo sapiens	9q34.11-q34.12	Rich medium	PSMB7	-	Q99436	HGNC:9544
DEG2014	DEG20141195	PSMC2	HGNC:9548	-	-	proteasome 26S subunit, ATPase 2	Homo sapiens	7q22.1-q22.3	Rich medium	PSMC2	-	P35998	HGNC:9548
DEG2014	DEG20141196	PSMC3	HGNC:9549	-	-	proteasome 26S subunit, ATPase 3	Homo sapiens	11p11.2	Rich medium	PSMC3	-	P17980	HGNC:9549
DEG2014	DEG20141197	PSMC4	HGNC:9551	-	-	proteasome 26S subunit, ATPase 4	Homo sapiens	19q13.11-q13.13	Rich medium	PSMC4	-	P43686	HGNC:9551
DEG2014	DEG20141198	PSMC5	HGNC:9552	-	-	proteasome 26S subunit, ATPase 5	Homo sapiens	17q23.3	Rich medium	PSMC5	-	P62195	HGNC:9552
DEG2014	DEG20141199	PSMD1	HGNC:9554	-	-	proteasome 26S subunit, non-ATPase 1	Homo sapiens	2q37.1	Rich medium	PSMD1	-	Q99460	HGNC:9554
DEG2014	DEG20141200	PSMD11	HGNC:9556	-	-	proteasome 26S subunit, non-ATPase 11	Homo sapiens	17q12	Rich medium	PSMD11	-	O00231	HGNC:9556
DEG2014	DEG20141201	PSMD12	HGNC:9557	-	-	proteasome 26S subunit, non-ATPase 12	Homo sapiens	17q24.3	Rich medium	PSMD12	-	O00232	HGNC:9557
DEG2014	DEG20141202	PSMD13	HGNC:9558	-	-	proteasome 26S subunit, non-ATPase 13	Homo sapiens	11p15.5	Rich medium	PSMD13	-	Q9UNM6	HGNC:9558
DEG2014	DEG20141203	PSMD14	HGNC:16889	-	-	proteasome 26S subunit, non-ATPase 14	Homo sapiens	2q14.3	Rich medium	PSMD14	-	O00487	HGNC:16889
DEG2014	DEG20141204	PSMD2	HGNC:9559	-	-	proteasome 26S subunit, non-ATPase 2	Homo sapiens	3q27.3	Rich medium	PSMD2	-	Q13200	HGNC:9559
DEG2014	DEG20141205	PSMD3	HGNC:9560	-	-	proteasome 26S subunit, non-ATPase 3	Homo sapiens	17q21.2	Rich medium	PSMD3	-	O43242	HGNC:9560
DEG2014	DEG20141206	PSMD4	HGNC:9561	-	-	proteasome 26S subunit, non-ATPase 4	Homo sapiens	1q21.2	Rich medium	PSMD4	-	P55036	HGNC:9561
DEG2014	DEG20141207	PSMD6	HGNC:9564	-	-	proteasome 26S subunit, non-ATPase 6	Homo sapiens	3p14.1	Rich medium	PSMD6	-	Q15008	HGNC:9564
DEG2014	DEG20141208	PSMD7	HGNC:9565	-	-	proteasome 26S subunit, non-ATPase 7	Homo sapiens	16q22.3	Rich medium	PSMD7	-	P51665	HGNC:9565
DEG2014	DEG20141209	PSME3	HGNC:9570	-	-	proteasome activator subunit 3	Homo sapiens	17q12-q21	Rich medium	PSME3	-	P61289	HGNC:9570
DEG2014	DEG20141210	PSMG1	HGNC:3043	-	-	proteasome (prosome, macropain) assembly chaperone 1	Homo sapiens	21q22.3	Rich medium	PSMG1	-	O95456	HGNC:3043
DEG2014	DEG20141211	PSMG3	HGNC:22420	-	-	proteasome (prosome, macropain) assembly chaperone 3	Homo sapiens	7p22.3	Rich medium	PSMG3	-	Q9BT73	HGNC:22420
DEG2014	DEG20141212	PSMG4	HGNC:21108	-	-	proteasome (prosome, macropain) assembly chaperone 4	Homo sapiens	6p25.2	Rich medium	PSMG4	-	Q5JS54	HGNC:21108
DEG2014	DEG20141213	PSTK	HGNC:28578	-	-	phosphoseryl-tRNA kinase	Homo sapiens	10q26.13	Rich medium	PSTK	-	Q8IV42	HGNC:28578
DEG2014	DEG20141214	PTAR1	HGNC:30449	-	-	protein prenyltransferase alpha subunit repeat containing 1	Homo sapiens	9q21.13	Rich medium	PTAR1	-	Q7Z6K3	HGNC:30449
DEG2014	DEG20141215	PTCD1	HGNC:22198	-	-	pentatricopeptide repeat domain 1	Homo sapiens	7q22.1	Rich medium	PTCD1	-	O75127	HGNC:22198
DEG2014	DEG20141216	PTCD3	HGNC:24717	-	-	pentatricopeptide repeat domain 3	Homo sapiens	2p11.2	Rich medium	PTCD3	-	Q96EY7	HGNC:24717
DEG2014	DEG20141217	PTPMT1	HGNC:26965	-	-	protein tyrosine phosphatase, mitochondrial 1	Homo sapiens	11p11.2	Rich medium	PTPMT1	-	Q8WUK0	HGNC:26965
DEG2014	DEG20141218	PTPN23	HGNC:14406	-	-	protein tyrosine phosphatase, non-receptor type 23	Homo sapiens	3p21.3	Rich medium	PTPN23	-	Q9H3S7	HGNC:14406
DEG2014	DEG20141219	PUF60	HGNC:17042	-	-	poly(U) binding splicing factor 60KDa	Homo sapiens	8q24.3	Rich medium	PUF60	-	Q9UHX1	HGNC:17042
DEG2014	DEG20141220	PWP1	HGNC:17015	-	-	PWP1 homolog, endonuclein	Homo sapiens	12q23.3	Rich medium	PWP1	-	Q13610	HGNC:17015
DEG2014	DEG20141221	PWP2	HGNC:9711	-	-	PWP2 periodic tryptophan protein homolog (yeast)	Homo sapiens	21q22.3	Rich medium	PWP2	-	Q15269	HGNC:9711
DEG2014	DEG20141222	PYROXD1	HGNC:26162	-	-	pyridine nucleotide-disulphide oxidoreductase domain 1	Homo sapiens	12p12.1	Rich medium	PYROXD1	-	Q8WU10	HGNC:26162
DEG2014	DEG20141223	QARS	HGNC:9751	-	-	glutaminyl-tRNA synthetase	Homo sapiens	3p21.31	Rich medium	QARS	-	P47897	HGNC:9751
DEG2014	DEG20141224	QRICH1	HGNC:24713	-	-	glutamine-rich 1	Homo sapiens	3p21.31	Rich medium	QRICH1	-	Q2TAL8	HGNC:24713
DEG2014	DEG20141225	QRSL1	HGNC:21020	-	-	glutaminyl-tRNA synthase (glutamine-hydrolyzing)-like 1	Homo sapiens	6q21	Rich medium	QRSL1	-	Q9H0R6	HGNC:21020
DEG2014	DEG20141226	RAB34	HGNC:16519	-	-	RAB34, member RAS oncogene family	Homo sapiens	17q11.2	Rich medium	RAB34	-	P0DI83	HGNC:16519
DEG2014	DEG20141227	RAB6C	HGNC:16525	-	-	RAB6C, member RAS oncogene family	Homo sapiens	2q21.1	Rich medium	RAB6C	-	Q9H0N0	HGNC:16525
DEG2014	DEG20141228	RABGGTA	HGNC:9795	-	-	Rab geranylgeranyltransferase, alpha subunit	Homo sapiens	14q11.2	Rich medium	RABGGTA	-	Q92696	HGNC:9795
DEG2014	DEG20141229	RABGGTB	HGNC:9796	-	-	Rab geranylgeranyltransferase, beta subunit	Homo sapiens	1p31	Rich medium	RABGGTB	-	P53611	HGNC:9796
DEG2014	DEG20141230	RABIF	HGNC:9797	-	-	RAB interacting factor	Homo sapiens	1q32.1	Rich medium	RABIF	-	P47224	HGNC:9797
DEG2014	DEG20141231	RACGAP1	HGNC:9804	-	-	Rac GTPase activating protein 1	Homo sapiens	12q13.12	Rich medium	RACGAP1	-	Q9H0H5	HGNC:9804
DEG2014	DEG20141232	RAD1	HGNC:9806	-	-	RAD1 checkpoint DNA exonuclease	Homo sapiens	5p13	Rich medium	RAD1	-	O60671	HGNC:9806
DEG2014	DEG20141233	RAD17	HGNC:9807	-	-	RAD17 checkpoint clamp loader component	Homo sapiens	5q13	Rich medium	RAD17	-	O75943	HGNC:9807
DEG2014	DEG20141234	RAD21	HGNC:9811	-	-	RAD21 cohesin complex component	Homo sapiens	8q24.11	Rich medium	RAD21	-	O60216	HGNC:9811
DEG2014	DEG20141235	RAD23B	HGNC:9813	-	-	RAD23 homolog B, nucleotide excision repair protein	Homo sapiens	9q31.2	Rich medium	RAD23B	-	P54727	HGNC:9813
DEG2014	DEG20141236	RAD51	HGNC:9817	-	-	RAD51 recombinase	Homo sapiens	15q15.1	Rich medium	RAD51	-	Q06609	HGNC:9817
DEG2014	DEG20141237	RAD51B	HGNC:9822	-	-	RAD51 paralog B	Homo sapiens	14q23-q24.2	Rich medium	RAD51B	-	O15315	HGNC:9822
DEG2014	DEG20141238	RAD51C	HGNC:9820	-	-	RAD51 paralog C	Homo sapiens	17q25.1	Rich medium	RAD51C	-	O43502	HGNC:9820
DEG2014	DEG20141239	RAD51D	HGNC:9823	-	-	RAD51 paralog D	Homo sapiens	17q11	Rich medium	RAD51D	-	O75771	HGNC:9823
DEG2014	DEG20141240	RAD54B	HGNC:17228	-	-	RAD54 homolog B (S. cerevisiae)	Homo sapiens	8q22.1	Rich medium	RAD54B	-	Q9Y620	HGNC:17228
DEG2014	DEG20141241	RAD9A	HGNC:9827	-	-	RAD9 checkpoint clamp component A	Homo sapiens	11q13.1-q13.2	Rich medium	RAD9A	-	Q99638	HGNC:9827
DEG2014	DEG20141242	RAE1	HGNC:9828	-	-	ribonucleic acid export 1	Homo sapiens	20q13.31	Rich medium	RAE1	-	P78406	HGNC:9828
DEG2014	DEG20141243	RAF1	HGNC:9829	-	-	Raf-1 proto-oncogene, serine/threonine kinase	Homo sapiens	3p25	Rich medium	RAF1	-	P04049	HGNC:9829
DEG2014	DEG20141244	RAN	HGNC:9846	-	-	RAN, member RAS oncogene family	Homo sapiens	12q24.33	Rich medium	RAN	-	P62826	HGNC:9846
DEG2014	DEG20141245	RANBP1	HGNC:9847	-	-	RAN binding protein 1	Homo sapiens	22q11.21	Rich medium	RANBP1	-	P43487	HGNC:9847
DEG2014	DEG20141246	RANBP3	HGNC:9850	-	-	RAN binding protein 3	Homo sapiens	19p13.3	Rich medium	RANBP3	-	Q9H6Z4	HGNC:9850
DEG2014	DEG20141247	RANGAP1	HGNC:9854	-	-	Ran GTPase activating protein 1	Homo sapiens	22q13	Rich medium	RANGAP1	-	P46060	HGNC:9854
DEG2014	DEG20141248	RARA	HGNC:9864	-	-	retinoic acid receptor, alpha	Homo sapiens	17q21.1	Rich medium	RARA	-	P10276	HGNC:9864
DEG2014	DEG20141249	RARS	HGNC:9870	-	-	arginyl-tRNA synthetase	Homo sapiens	5q35.1	Rich medium	RARS	-	P54136	HGNC:9870
DEG2014	DEG20141250	RARS2	HGNC:21406	-	-	arginyl-tRNA synthetase 2, mitochondrial	Homo sapiens	6q16.1	Rich medium	RARS2	-	Q5T160	HGNC:21406
DEG2014	DEG20141251	RBBP5	HGNC:9888	-	-	retinoblastoma binding protein 5	Homo sapiens	1q32	Rich medium	RBBP5	-	Q15291	HGNC:9888
DEG2014	DEG20141252	RBBP6	HGNC:9889	-	-	retinoblastoma binding protein 6	Homo sapiens	16p12.2	Rich medium	RBBP6	-	Q7Z6E9	HGNC:9889
DEG2014	DEG20141253	RBBP8	HGNC:9891	-	-	retinoblastoma binding protein 8	Homo sapiens	18q11.2	Rich medium	RBBP8	-	Q99708	HGNC:9891
DEG2014	DEG20141254	RBM10	HGNC:9896	-	-	RNA binding motif protein 10	Homo sapiens	Xp11.3	Rich medium	RBM10	-	P98175	HGNC:9896
DEG2014	DEG20141255	RBM14	HGNC:14219	-	-	RNA binding motif protein 14	Homo sapiens	11q13.2	Rich medium	RBM14	-	Q96PK6	HGNC:14219
DEG2014	DEG20141256	RBM14-RBM4	HGNC:38840	-	-	RBM14-RBM4 readthrough	Homo sapiens	11q13.2	Rich medium	RBM14-RBM4	-	-	HGNC:38840
DEG2014	DEG20141257	RBM17	HGNC:16944	-	-	RNA binding motif protein 17	Homo sapiens	10p15.1	Rich medium	RBM17	-	Q96I25	HGNC:16944
DEG2014	DEG20141258	RBM18	HGNC:28413	-	-	RNA binding motif protein 18	Homo sapiens	9q34.11	Rich medium	RBM18	-	Q96H35	HGNC:28413
DEG2014	DEG20141259	RBM19	HGNC:29098	-	-	RNA binding motif protein 19	Homo sapiens	12q24.21	Rich medium	RBM19	-	Q9Y4C8	HGNC:29098
DEG2014	DEG20141260	RBM25	HGNC:23244	-	-	RNA binding motif protein 25	Homo sapiens	14q24.3	Rich medium	RBM25	-	P49756	HGNC:23244
DEG2014	DEG20141261	RBM28	HGNC:21863	-	-	RNA binding motif protein 28	Homo sapiens	7q32.2	Rich medium	RBM28	-	Q9NW13	HGNC:21863
DEG2014	DEG20141262	RBM39	HGNC:15923	-	-	RNA binding motif protein 39	Homo sapiens	20q11.22	Rich medium	RBM39	-	Q14498	HGNC:15923
DEG2014	DEG20141263	RBM5	HGNC:9902	-	-	RNA binding motif protein 5	Homo sapiens	3p21.3	Rich medium	RBM5	-	P52756	HGNC:9902
DEG2014	DEG20141264	RBM8A	HGNC:9905	-	-	RNA binding motif protein 8A	Homo sapiens	1q21.1	Rich medium	RBM8A	-	Q9Y5S9	HGNC:9905
DEG2014	DEG20141265	RBMX	HGNC:9910	-	-	RNA binding motif protein, X-linked	Homo sapiens	Xq26	Rich medium	RBMX	-	P38159	HGNC:9910
DEG2014	DEG20141266	RBPJ	HGNC:5724	-	-	recombination signal binding protein for immunoglobulin kappa J region	Homo sapiens	4p15.2	Rich medium	RBPJ	-	Q06330	HGNC:5724
DEG2014	DEG20141267	RBX1	HGNC:9928	-	-	ring-box 1, E3 ubiquitin protein ligase	Homo sapiens	22q13.2	Rich medium	RBX1	-	P62877	HGNC:9928
DEG2014	DEG20141268	RCC1	HGNC:1913	-	-	regulator of chromosome condensation 1	Homo sapiens	1p35.3	Rich medium	RCC1	-	P18754	HGNC:1913
DEG2014	DEG20141269	RCL1	HGNC:17687	-	-	RNA terminal phosphate cyclase-like 1	Homo sapiens	9p24.1-p23	Rich medium	RCL1	-	Q9Y2P8	HGNC:17687
DEG2014	DEG20141270	RCOR1	HGNC:17441	-	-	REST corepressor 1	Homo sapiens	14q32.33	Rich medium	RCOR1	-	Q9UKL0	HGNC:17441
DEG2014	DEG20141271	REV3L	HGNC:9968	-	-	REV3 like, DNA directed polymerase zeta catalytic subunit	Homo sapiens	6q22	Rich medium	REV3L	-	O60673	HGNC:9968
DEG2014	DEG20141272	REXO2	HGNC:17851	-	-	RNA exonuclease 2	Homo sapiens	11q23.2	Rich medium	REXO2	-	Q9Y3B8	HGNC:17851
DEG2014	DEG20141273	RFC1	HGNC:9969	-	-	replication factor C subunit 1	Homo sapiens	4p14-p13	Rich medium	RFC1	-	P35251	HGNC:9969
DEG2014	DEG20141274	RFC2	HGNC:9970	-	-	replication factor C subunit 2	Homo sapiens	7q11.23	Rich medium	RFC2	-	P35250	HGNC:9970
DEG2014	DEG20141275	RFC3	HGNC:9971	-	-	replication factor C subunit 3	Homo sapiens	13q13.2	Rich medium	RFC3	-	P40938	HGNC:9971
DEG2014	DEG20141276	RFC4	HGNC:9972	-	-	replication factor C subunit 4	Homo sapiens	3q27	Rich medium	RFC4	-	P35249	HGNC:9972
DEG2014	DEG20141277	RFC5	HGNC:9973	-	-	replication factor C subunit 5	Homo sapiens	12q24.3	Rich medium	RFC5	-	P40937	HGNC:9973
DEG2014	DEG20141278	RFK	HGNC:30324	-	-	riboflavin kinase	Homo sapiens	9q21.31	Rich medium	RFK	-	Q969G6	HGNC:30324
DEG2014	DEG20141279	RFT1	HGNC:30220	-	-	RFT1 homolog	Homo sapiens	3p21.1	Rich medium	RFT1	-	Q96AA3	HGNC:30220
DEG2014	DEG20141280	RFWD3	HGNC:25539	-	-	ring finger and WD repeat domain 3	Homo sapiens	16q23.1	Rich medium	RFWD3	-	Q6PCD5	HGNC:25539
DEG2014	DEG20141281	RGPD5	HGNC:32418	-	-	RANBP2-like and GRIP domain containing 5	Homo sapiens	2q13	Rich medium	RGPD5	-	Q99666	HGNC:32418
DEG2014	DEG20141282	RGPD6	HGNC:32419	-	-	RANBP2-like and GRIP domain containing 6	Homo sapiens	2q13	Rich medium	RGPD6	-	Q99666	HGNC:32419
DEG2014	DEG20141283	RHEB	HGNC:10011	-	-	Ras homolog enriched in brain	Homo sapiens	7q36	Rich medium	RHEB	-	Q15382	HGNC:10011
DEG2014	DEG20141284	RHOA	HGNC:667	-	-	ras homolog family member A	Homo sapiens	3p21.3	Rich medium	RHOA	-	P61586	HGNC:667
DEG2014	DEG20141285	RINT1	HGNC:21876	-	-	RAD50 interactor 1	Homo sapiens	7q22.2	Rich medium	RINT1	-	Q6NUQ1	HGNC:21876
DEG2014	DEG20141286	RIOK1	HGNC:18656	-	-	RIO kinase 1	Homo sapiens	6p24.3	Rich medium	RIOK1	-	Q9BRS2	HGNC:18656
DEG2014	DEG20141287	RIOK2	HGNC:18999	-	-	RIO kinase 2	Homo sapiens	5q14	Rich medium	RIOK2	-	Q9BVS4	HGNC:18999
DEG2014	DEG20141288	RNASEH2A	HGNC:18518	-	-	ribonuclease H2 subunit A	Homo sapiens	19p13.13	Rich medium	RNASEH2A	-	O75792	HGNC:18518
DEG2014	DEG20141289	RNASEH2B	HGNC:25671	-	-	ribonuclease H2 subunit B	Homo sapiens	13q14.3	Rich medium	RNASEH2B	-	Q5TBB1	HGNC:25671
DEG2014	DEG20141290	RNASEH2C	HGNC:24116	-	-	ribonuclease H2 subunit C	Homo sapiens	11q13.1	Rich medium	RNASEH2C	-	Q8TDP1	HGNC:24116
DEG2014	DEG20141291	RNF113A	HGNC:12974	-	-	ring finger protein 113A	Homo sapiens	Xq24	Rich medium	RNF113A	-	O15541	HGNC:12974
DEG2014	DEG20141292	RNF168	HGNC:26661	-	-	ring finger protein 168, E3 ubiquitin protein ligase	Homo sapiens	3q29	Rich medium	RNF168	-	Q8IYW5	HGNC:26661
DEG2014	DEG20141293	RNF214	HGNC:25335	-	-	ring finger protein 214	Homo sapiens	11q23.3	Rich medium	RNF214	-	Q8ND24	HGNC:25335
DEG2014	DEG20141294	RNF31	HGNC:16031	-	-	ring finger protein 31	Homo sapiens	14q11.2	Rich medium	RNF31	-	Q96EP0	HGNC:16031
DEG2014	DEG20141295	RNF4	HGNC:10067	-	-	ring finger protein 4	Homo sapiens	4p16.3	Rich medium	RNF4	-	P78317	HGNC:10067
DEG2014	DEG20141296	RNF40	HGNC:16867	-	-	ring finger protein 40, E3 ubiquitin protein ligase	Homo sapiens	16p11.2-p11.1	Rich medium	RNF40	-	O75150	HGNC:16867
DEG2014	DEG20141297	RNF8	HGNC:10071	-	-	ring finger protein 8, E3 ubiquitin protein ligase	Homo sapiens	6p21.3	Rich medium	RNF8	-	O76064	HGNC:10071
DEG2014	DEG20141298	RNGTT	HGNC:10073	-	-	RNA guanylyltransferase and 5'-phosphatase	Homo sapiens	6q16	Rich medium	RNGTT	-	O60942	HGNC:10073
DEG2014	DEG20141299	RNMT	HGNC:10075	-	-	RNA (guanine-7-) methyltransferase	Homo sapiens	18p11.21	Rich medium	RNMT	-	O43148	HGNC:10075
DEG2014	DEG20141300	RNPC3	HGNC:18666	-	-	RNA binding region (RNP1, RRM) containing 3	Homo sapiens	1p21.1	Rich medium	RNPC3	-	Q96LT9	HGNC:18666
DEG2014	DEG20141301	ROMO1	HGNC:16185	-	-	reactive oxygen species modulator 1	Homo sapiens	20q11.22	Rich medium	ROMO1	-	P60602	HGNC:16185
DEG2014	DEG20141302	RPA1	HGNC:10289	-	-	replication protein A1	Homo sapiens	17p13.3	Rich medium	RPA1	-	P27694	HGNC:10289
DEG2014	DEG20141303	RPA3	HGNC:10291	-	-	replication protein A3	Homo sapiens	7p21.3	Rich medium	RPA3	-	P35244	HGNC:10291
DEG2014	DEG20141304	RPAIN	HGNC:28641	-	-	RPA interacting protein	Homo sapiens	17p13.2	Rich medium	RPAIN	-	Q86UA6	HGNC:28641
DEG2014	DEG20141305	RPAP1	HGNC:24567	-	-	RNA polymerase II associated protein 1	Homo sapiens	15q14	Rich medium	RPAP1	-	Q9BWH6	HGNC:24567
DEG2014	DEG20141306	RPAP2	HGNC:25791	-	-	RNA polymerase II associated protein 2	Homo sapiens	1p22.1	Rich medium	RPAP2	-	Q8IXW5	HGNC:25791
DEG2014	DEG20141307	RPGRIP1	HGNC:13436	-	-	retinitis pigmentosa GTPase regulator interacting protein 1	Homo sapiens	14q11.2	Rich medium	RPGRIP1	-	Q96KN7	HGNC:13436
DEG2014	DEG20141308	RPL10	HGNC:10298	-	-	ribosomal protein L10	Homo sapiens	Xq28	Rich medium	RPL10	-	P27635	HGNC:10298
DEG2014	DEG20141309	RPL10A	HGNC:10299	-	-	ribosomal protein L10a	Homo sapiens	6p21.31	Rich medium	RPL10A	-	P62906	HGNC:10299
DEG2014	DEG20141310	RPL11	HGNC:10301	-	-	ribosomal protein L11	Homo sapiens	1p36.1-p35	Rich medium	RPL11	-	P62913	HGNC:10301
DEG2014	DEG20141311	RPL12	HGNC:10302	-	-	ribosomal protein L12	Homo sapiens	9q34	Rich medium	RPL12	-	P30050	HGNC:10302
DEG2014	DEG20141312	RPL13	HGNC:10303	-	-	ribosomal protein L13	Homo sapiens	16q24.3	Rich medium	RPL13	-	P26373	HGNC:10303
DEG2014	DEG20141313	RPL13A	HGNC:10304	-	-	ribosomal protein L13a	Homo sapiens	19q13.3	Rich medium	RPL13A	-	P40429	HGNC:10304
DEG2014	DEG20141314	RPL14	HGNC:10305	-	-	ribosomal protein L14	Homo sapiens	3p22-p21.2	Rich medium	RPL14	-	P50914	HGNC:10305
DEG2014	DEG20141315	RPL15	HGNC:10306	-	-	ribosomal protein L15	Homo sapiens	3p24.1	Rich medium	RPL15	-	P61313	HGNC:10306
DEG2014	DEG20141316	RPL17	HGNC:10307	-	-	ribosomal protein L17	Homo sapiens	18q21	Rich medium	RPL17	-	P18621	HGNC:10307
DEG2014	DEG20141317	RPL18	HGNC:10310	-	-	ribosomal protein L18	Homo sapiens	19q13	Rich medium	RPL18	-	Q07020	HGNC:10310
DEG2014	DEG20141318	RPL18A	HGNC:10311	-	-	ribosomal protein L18a	Homo sapiens	19p13.11	Rich medium	RPL18A	-	Q02543	HGNC:10311
DEG2014	DEG20141319	RPL19	HGNC:10312	-	-	ribosomal protein L19	Homo sapiens	17q12	Rich medium	RPL19	-	P84098	HGNC:10312
DEG2014	DEG20141320	RPL23	HGNC:10316	-	-	ribosomal protein L23	Homo sapiens	17q12	Rich medium	RPL23	-	P62829	HGNC:10316
DEG2014	DEG20141321	RPL23A	HGNC:10317	-	-	ribosomal protein L23a	Homo sapiens	17q11.2	Rich medium	RPL23A	-	P62750	HGNC:10317
DEG2014	DEG20141322	RPL24	HGNC:10325	-	-	ribosomal protein L24	Homo sapiens	3q12	Rich medium	RPL24	-	P83731	HGNC:10325
DEG2014	DEG20141323	RPL26	HGNC:10327	-	-	ribosomal protein L26	Homo sapiens	17p13	Rich medium	RPL26	-	P61254	HGNC:10327
DEG2014	DEG20141324	RPL27	HGNC:10328	-	-	ribosomal protein L27	Homo sapiens	17q21	Rich medium	RPL27	-	P61353	HGNC:10328
DEG2014	DEG20141325	RPL27A	HGNC:10329	-	-	ribosomal protein L27a	Homo sapiens	11p15	Rich medium	RPL27A	-	P46776	HGNC:10329
DEG2014	DEG20141326	RPL29	HGNC:10331	-	-	ribosomal protein L29	Homo sapiens	3p21.3-p21.2	Rich medium	RPL29	-	P47914	HGNC:10331
DEG2014	DEG20141327	RPL3	HGNC:10332	-	-	ribosomal protein L3	Homo sapiens	22q13	Rich medium	RPL3	-	P39023	HGNC:10332
DEG2014	DEG20141328	RPL30	HGNC:10333	-	-	ribosomal protein L30	Homo sapiens	8q22	Rich medium	RPL30	-	P62888	HGNC:10333
DEG2014	DEG20141329	RPL31	HGNC:10334	-	-	ribosomal protein L31	Homo sapiens	2q11.2	Rich medium	RPL31	-	P62899	HGNC:10334
DEG2014	DEG20141330	RPL32	HGNC:10336	-	-	ribosomal protein L32	Homo sapiens	3q13.3-q21	Rich medium	RPL32	-	P62910	HGNC:10336
DEG2014	DEG20141331	RPL34	HGNC:10340	-	-	ribosomal protein L34	Homo sapiens	4q25	Rich medium	RPL34	-	P49207	HGNC:10340
DEG2014	DEG20141332	RPL35	HGNC:10344	-	-	ribosomal protein L35	Homo sapiens	9q34.1	Rich medium	RPL35	-	P42766	HGNC:10344
DEG2014	DEG20141333	RPL35A	HGNC:10345	-	-	ribosomal protein L35a	Homo sapiens	3q29	Rich medium	RPL35A	-	P18077	HGNC:10345
DEG2014	DEG20141334	RPL36	HGNC:13631	-	-	ribosomal protein L36	Homo sapiens	19p13.2	Rich medium	RPL36	-	Q9Y3U8	HGNC:13631
DEG2014	DEG20141335	RPL36AL	HGNC:10346	-	-	ribosomal protein L36a like	Homo sapiens	14q21	Rich medium	RPL36AL	-	Q969Q0	HGNC:10346
DEG2014	DEG20141336	RPL37	HGNC:10347	-	-	ribosomal protein L37	Homo sapiens	5p13.1	Rich medium	RPL37	-	P61927	HGNC:10347
DEG2014	DEG20141337	RPL37A	HGNC:10348	-	-	ribosomal protein L37a	Homo sapiens	2q35	Rich medium	RPL37A	-	P61513	HGNC:10348
DEG2014	DEG20141338	RPL38	HGNC:10349	-	-	ribosomal protein L38	Homo sapiens	17q25.1	Rich medium	RPL38	-	P63173	HGNC:10349
DEG2014	DEG20141339	RPL4	HGNC:10353	-	-	ribosomal protein L4	Homo sapiens	15q22	Rich medium	RPL4	-	P36578	HGNC:10353
DEG2014	DEG20141340	RPL5	HGNC:10360	-	-	ribosomal protein L5	Homo sapiens	1p22.1	Rich medium	RPL5	-	P46777	HGNC:10360
DEG2014	DEG20141341	RPL6	HGNC:10362	-	-	ribosomal protein L6	Homo sapiens	12q24.13	Rich medium	RPL6	-	Q02878	HGNC:10362
DEG2014	DEG20141342	RPL7	HGNC:10363	-	-	ribosomal protein L7	Homo sapiens	8q13.3	Rich medium	RPL7	-	P18124	HGNC:10363
DEG2014	DEG20141343	RPL7A	HGNC:10364	-	-	ribosomal protein L7a	Homo sapiens	9q34	Rich medium	RPL7A	-	P62424	HGNC:10364
DEG2014	DEG20141344	RPL7L1	HGNC:21370	-	-	ribosomal protein L7 like 1	Homo sapiens	6p21.1	Rich medium	RPL7L1	-	Q6DKI1	HGNC:21370
DEG2014	DEG20141345	RPL8	HGNC:10368	-	-	ribosomal protein L8	Homo sapiens	8q24.3	Rich medium	RPL8	-	P62917	HGNC:10368
DEG2014	DEG20141346	RPL9	HGNC:10369	-	-	ribosomal protein L9	Homo sapiens	4p13	Rich medium	RPL9	-	P32969	HGNC:10369
DEG2014	DEG20141347	RPLP0	HGNC:10371	-	-	ribosomal protein, large, P0	Homo sapiens	12q24.2	Rich medium	RPLP0	-	P05388	HGNC:10371
DEG2014	DEG20141348	RPLP1	HGNC:10372	-	-	ribosomal protein, large, P1	Homo sapiens	15q23	Rich medium	RPLP1	-	P05386	HGNC:10372
DEG2014	DEG20141349	RPLP2	HGNC:10377	-	-	ribosomal protein, large, P2	Homo sapiens	11p15.5	Rich medium	RPLP2	-	P05387	HGNC:10377
DEG2014	DEG20141350	RPN1	HGNC:10381	-	-	ribophorin I	Homo sapiens	3q21.3	Rich medium	RPN1	-	P04843	HGNC:10381
DEG2014	DEG20141351	RPN2	HGNC:10382	-	-	ribophorin II	Homo sapiens	20q12-q13.1	Rich medium	RPN2	-	P04844	HGNC:10382
DEG2014	DEG20141352	RPP14	HGNC:30327	-	-	ribonuclease P/MRP 14kDa subunit	Homo sapiens	3p21.2	Rich medium	RPP14	-	O95059	HGNC:30327
DEG2014	DEG20141353	RPP21	HGNC:21300	-	-	ribonuclease P/MRP 21kDa subunit	Homo sapiens	6p21.32	Rich medium	RPP21	-	Q9H633	HGNC:21300
DEG2014	DEG20141354	RPP30	HGNC:17688	-	-	ribonuclease P/MRP 30kDa subunit	Homo sapiens	10q23.32-q23.33	Rich medium	RPP30	-	P78346	HGNC:17688
DEG2014	DEG20141355	RPP40	HGNC:20992	-	-	ribonuclease P/MRP 40kDa subunit	Homo sapiens	6p25.1	Rich medium	RPP40	-	O75818	HGNC:20992
DEG2014	DEG20141356	RPRD1B	HGNC:16209	-	-	regulation of nuclear pre-mRNA domain containing 1B	Homo sapiens	20q11.23	Rich medium	RPRD1B	-	Q9NQG5	HGNC:16209
DEG2014	DEG20141357	RPS10	HGNC:10383	-	-	ribosomal protein S10	Homo sapiens	6p21.31	Rich medium	RPS10	-	P46783	HGNC:10383
DEG2014	DEG20141358	RPS11	HGNC:10384	-	-	ribosomal protein S11	Homo sapiens	19q13.3	Rich medium	RPS11	-	P62280	HGNC:10384
DEG2014	DEG20141359	RPS12	HGNC:10385	-	-	ribosomal protein S12	Homo sapiens	6q23	Rich medium	RPS12	-	P25398	HGNC:10385
DEG2014	DEG20141360	RPS13	HGNC:10386	-	-	ribosomal protein S13	Homo sapiens	11p	Rich medium	RPS13	-	P62277	HGNC:10386
DEG2014	DEG20141361	RPS14	HGNC:10387	-	-	ribosomal protein S14	Homo sapiens	5q31-q33	Rich medium	RPS14	-	P62263	HGNC:10387
DEG2014	DEG20141362	RPS15	HGNC:10388	-	-	ribosomal protein S15	Homo sapiens	19p13.3	Rich medium	RPS15	-	P62841	HGNC:10388
DEG2014	DEG20141363	RPS15A	HGNC:10389	-	-	ribosomal protein S15a	Homo sapiens	16p12.3	Rich medium	RPS15A	-	P62244	HGNC:10389
DEG2014	DEG20141364	RPS16	HGNC:10396	-	-	ribosomal protein S16	Homo sapiens	19q13.1	Rich medium	RPS16	-	P62249	HGNC:10396
DEG2014	DEG20141365	RPS17	HGNC:10397	-	-	ribosomal protein S17	Homo sapiens	15q25.2	Rich medium	RPS17	-	P08708	HGNC:10397
DEG2014	DEG20141366	RPS17	HGNC:10397	-	-	ribosomal protein S17	Homo sapiens	15q25.2	Rich medium	RPS17L	-	P08708	HGNC:10397
DEG2014	DEG20141367	RPS18	HGNC:10401	-	-	ribosomal protein S18	Homo sapiens	6p21.3	Rich medium	RPS18	-	P62269	HGNC:10401
DEG2014	DEG20141368	RPS19	HGNC:10402	-	-	ribosomal protein S19	Homo sapiens	19q13.2	Rich medium	RPS19	-	P39019	HGNC:10402
DEG2014	DEG20141369	RPS2	HGNC:10404	-	-	ribosomal protein S2	Homo sapiens	16p13.3	Rich medium	RPS2	-	P15880	HGNC:10404
DEG2014	DEG20141370	RPS21	HGNC:10409	-	-	ribosomal protein S21	Homo sapiens	20q13.3	Rich medium	RPS21	-	P63220	HGNC:10409
DEG2014	DEG20141371	RPS23	HGNC:10410	-	-	ribosomal protein S23	Homo sapiens	5q14.2	Rich medium	RPS23	-	P62266	HGNC:10410
DEG2014	DEG20141372	RPS25	HGNC:10413	-	-	ribosomal protein S25	Homo sapiens	11q23.3	Rich medium	RPS25	-	P62851	HGNC:10413
DEG2014	DEG20141373	RPS27A	HGNC:10417	-	-	ribosomal protein S27a	Homo sapiens	2p16	Rich medium	RPS27A	-	P62979	HGNC:10417
DEG2014	DEG20141374	RPS28	HGNC:10418	-	-	ribosomal protein S28	Homo sapiens	19p13.2	Rich medium	RPS28	-	P62857	HGNC:10418
DEG2014	DEG20141375	RPS29	HGNC:10419	-	-	ribosomal protein S29	Homo sapiens	14q21.3	Rich medium	RPS29	-	P62273	HGNC:10419
DEG2014	DEG20141376	RPS3	HGNC:10420	-	-	ribosomal protein S3	Homo sapiens	11q13.3-q13.5	Rich medium	RPS3	-	P23396	HGNC:10420
DEG2014	DEG20141377	RPS3A	HGNC:10421	-	-	ribosomal protein S3A	Homo sapiens	4q31.2-q31.3	Rich medium	RPS3A	-	P61247	HGNC:10421
DEG2014	DEG20141378	RPS4X	HGNC:10424	-	-	ribosomal protein S4, X-linked	Homo sapiens	Xq13.1	Rich medium	RPS4X	-	P62701	HGNC:10424
DEG2014	DEG20141379	RPS5	HGNC:10426	-	-	ribosomal protein S5	Homo sapiens	19q13.4	Rich medium	RPS5	-	P46782	HGNC:10426
DEG2014	DEG20141380	RPS6	HGNC:10429	-	-	ribosomal protein S6	Homo sapiens	9p21	Rich medium	RPS6	-	P62753	HGNC:10429
DEG2014	DEG20141381	RPS7	HGNC:10440	-	-	ribosomal protein S7	Homo sapiens	2p25	Rich medium	RPS7	-	P62081	HGNC:10440
DEG2014	DEG20141382	RPS8	HGNC:10441	-	-	ribosomal protein S8	Homo sapiens	1p34.1-p32	Rich medium	RPS8	-	P62241	HGNC:10441
DEG2014	DEG20141383	RPS9	HGNC:10442	-	-	ribosomal protein S9	Homo sapiens	19q13.4	Rich medium	RPS9	-	P46781	HGNC:10442
DEG2014	DEG20141384	RPSA	HGNC:6502	-	-	ribosomal protein SA	Homo sapiens	3p21.3	Rich medium	RPSA	-	P08865	HGNC:6502
DEG2014	DEG20141385	RPTOR	HGNC:30287	-	-	regulatory associated protein of MTOR, complex 1	Homo sapiens	17q25.3	Rich medium	RPTOR	-	Q8N122	HGNC:30287
DEG2014	DEG20141386	RPUSD4	HGNC:25898	-	-	RNA pseudouridylate synthase domain containing 4	Homo sapiens	11q24.2	Rich medium	RPUSD4	-	Q96CM3	HGNC:25898
DEG2014	DEG20141387	RQCD1	HGNC:10445	-	-	RCD1 required for cell differentiation1 homolog (S. pombe)	Homo sapiens	2q35	Rich medium	RQCD1	-	Q92600	HGNC:10445
DEG2014	DEG20141388	RRAGA	HGNC:16963	-	-	Ras-related GTP binding A	Homo sapiens	9p21.3	Rich medium	RRAGA	-	Q7L523	HGNC:16963
DEG2014	DEG20141389	RRM1	HGNC:10451	-	-	ribonucleotide reductase M1	Homo sapiens	11p15.5	Rich medium	RRM1	-	P23921	HGNC:10451
DEG2014	DEG20141390	RRM2	HGNC:10452	-	-	ribonucleotide reductase M2	Homo sapiens	2p25-p24	Rich medium	RRM2	-	P31350	HGNC:10452
DEG2014	DEG20141391	RRN3	HGNC:30346	-	-	RRN3 homolog, RNA polymerase I transcription factor	Homo sapiens	16p13.11	Rich medium	RRN3	-	Q9NYV6	HGNC:30346
DEG2014	DEG20141392	RRP1	HGNC:18785	-	-	ribosomal RNA processing 1	Homo sapiens	21q22.3	Rich medium	RRP1	-	P56182	HGNC:18785
DEG2014	DEG20141393	RRP12	HGNC:29100	-	-	ribosomal RNA processing 12 homolog	Homo sapiens	10q24.2	Rich medium	RRP12	-	Q5JTH9	HGNC:29100
DEG2014	DEG20141394	RRP15	HGNC:24255	-	-	ribosomal RNA processing 15 homolog	Homo sapiens	1q41	Rich medium	RRP15	-	Q9Y3B9	HGNC:24255
DEG2014	DEG20141395	RRP7A	HGNC:24286	-	-	ribosomal RNA processing 7 homolog A	Homo sapiens	22q13.2	Rich medium	RRP7A	-	Q9Y3A4	HGNC:24286
DEG2014	DEG20141396	RRP9	HGNC:16829	-	-	ribosomal RNA processing 9, small subunit (SSU) processome component, homolog (yeast)	Homo sapiens	3p21.31	Rich medium	RRP9	-	O43818	HGNC:16829
DEG2014	DEG20141397	RRS1	HGNC:17083	-	-	ribosome biogenesis regulator homolog	Homo sapiens	8q13.1	Rich medium	RRS1	-	Q15050	HGNC:17083
DEG2014	DEG20141398	RSL24D1	HGNC:18479	-	-	ribosomal L24 domain containing 1	Homo sapiens	15q21	Rich medium	RSL24D1	-	Q9UHA3	HGNC:18479
DEG2014	DEG20141399	RTCB	HGNC:26935	-	-	RNA 2',3'-cyclic phosphate and 5'-OH ligase	Homo sapiens	22q12.3	Rich medium	RTCB	-	Q9Y3I0	HGNC:26935
DEG2014	DEG20141400	RTEL1	HGNC:15888	-	-	regulator of telomere elongation helicase 1	Homo sapiens	20q13.3	Rich medium	RTEL1	-	Q9NZ71	HGNC:15888
DEG2014	DEG20141401	RTFDC1	HGNC:15890	-	-	replication termination factor 2 domain containing 1	Homo sapiens	20q13	Rich medium	RTFDC1	-	Q9BY42	HGNC:15890
DEG2014	DEG20141402	RTTN	HGNC:18654	-	-	rotatin	Homo sapiens	18q22.1	Rich medium	RTTN	-	Q86VV8	HGNC:18654
DEG2014	DEG20141403	RUNX1	HGNC:10471	-	-	runt-related transcription factor 1	Homo sapiens	21q22.3	Rich medium	RUNX1	-	Q01196	HGNC:10471
DEG2014	DEG20141404	RUVBL1	HGNC:10474	-	-	RuvB-like AAA ATPase 1	Homo sapiens	3q21	Rich medium	RUVBL1	-	Q9Y265	HGNC:10474
DEG2014	DEG20141405	RUVBL2	HGNC:10475	-	-	RuvB-like AAA ATPase 2	Homo sapiens	19q13.33	Rich medium	RUVBL2	-	Q9Y230	HGNC:10475
DEG2014	DEG20141406	SACM1L	HGNC:17059	-	-	SAC1 suppressor of actin mutations 1-like (yeast)	Homo sapiens	3p21.3	Rich medium	SACM1L	-	Q9NTJ5	HGNC:17059
DEG2014	DEG20141407	SAE1	HGNC:30660	-	-	SUMO1 activating enzyme subunit 1	Homo sapiens	19q13.32	Rich medium	SAE1	-	Q9UBE0	HGNC:30660
DEG2014	DEG20141408	SAMD4B	HGNC:25492	-	-	sterile alpha motif domain containing 4B	Homo sapiens	19q13.2	Rich medium	SAMD4B	-	Q5PRF9	HGNC:25492
DEG2014	DEG20141409	SAMM50	HGNC:24276	-	-	SAMM50 sorting and assembly machinery component	Homo sapiens	22q13.31	Rich medium	SAMM50	-	Q9Y512	HGNC:24276
DEG2014	DEG20141410	SAMSN1	HGNC:10528	-	-	SAM domain, SH3 domain and nuclear localization signals 1	Homo sapiens	21q11	Rich medium	SAMSN1	-	Q9NSI8	HGNC:10528
DEG2014	DEG20141411	SAP18	HGNC:10530	-	-	Sin3A associated protein 18kDa	Homo sapiens	13q12.11	Rich medium	SAP18	-	O00422	HGNC:10530
DEG2014	DEG20141412	SAP30BP	HGNC:30785	-	-	SAP30 binding protein	Homo sapiens	17q25.1	Rich medium	SAP30BP	-	Q9UHR5	HGNC:30785
DEG2014	DEG20141413	SARNP	HGNC:24432	-	-	SAP domain containing ribonucleoprotein	Homo sapiens	12q13.2	Rich medium	SARNP	-	P82979	HGNC:24432
DEG2014	DEG20141414	SARS	HGNC:10537	-	-	seryl-tRNA synthetase	Homo sapiens	1p13.3	Rich medium	SARS	-	P49591	HGNC:10537
DEG2014	DEG20141415	SARS2	HGNC:17697	-	-	seryl-tRNA synthetase 2, mitochondrial	Homo sapiens	19q13.2	Rich medium	SARS2	-	Q9NP81	HGNC:17697
DEG2014	DEG20141416	SART1	HGNC:10538	-	-	squamous cell carcinoma antigen recognized by T-cells 1	Homo sapiens	11q13.1	Rich medium	SART1	-	O43290	HGNC:10538
DEG2014	DEG20141417	SART3	HGNC:16860	-	-	squamous cell carcinoma antigen recognized by T-cells 3	Homo sapiens	12q24.11	Rich medium	SART3	-	Q15020	HGNC:16860
DEG2014	DEG20141418	SBNO1	HGNC:22973	-	-	strawberry notch homolog 1 (Drosophila)	Homo sapiens	12q24.31	Rich medium	SBNO1	-	A3KN83	HGNC:22973
DEG2014	DEG20141419	SCAF1	HGNC:30403	-	-	SR-related CTD-associated factor 1	Homo sapiens	19q13.3-q13.4	Rich medium	SCAF1	-	Q9H7N4	HGNC:30403
DEG2014	DEG20141420	SCAF11	HGNC:10784	-	-	SR-related CTD-associated factor 11	Homo sapiens	12q13.11	Rich medium	SCAF11	-	Q99590	HGNC:10784
DEG2014	DEG20141421	SCAP	HGNC:30634	-	-	SREBF chaperone	Homo sapiens	3p21.31	Rich medium	SCAP	-	Q12770	HGNC:30634
DEG2014	DEG20141422	SCD	HGNC:10571	-	-	stearoyl-CoA desaturase (delta-9-desaturase)	Homo sapiens	10q23-q24	Rich medium	SCD	-	O00767	HGNC:10571
DEG2014	DEG20141423	SCO1	HGNC:10603	-	-	SCO1 cytochrome c oxidase assembly protein	Homo sapiens	17p13.1	Rich medium	SCO1	-	O75880	HGNC:10603
DEG2014	DEG20141424	SCO2	HGNC:10604	-	-	SCO2 cytochrome c oxidase assembly protein	Homo sapiens	22q13.33	Rich medium	SCO2	-	O43819	HGNC:10604
DEG2014	DEG20141425	SCYL1	HGNC:14372	-	-	SCY1-like, kinase-like 1	Homo sapiens	11q11-q12	Rich medium	SCYL1	-	Q96KG9	HGNC:14372
DEG2014	DEG20141426	SDAD1	HGNC:25537	-	-	SDA1 domain containing 1	Homo sapiens	4q21.21	Rich medium	SDAD1	-	Q9NVU7	HGNC:25537
DEG2014	DEG20141427	SDE2	HGNC:26643	-	-	SDE2 telomere maintenance homolog (S. pombe)	Homo sapiens	1q42.12	Rich medium	SDE2	-	Q6IQ49	HGNC:26643
DEG2014	DEG20141428	SDHA	HGNC:10680	-	-	succinate dehydrogenase complex subunit A, flavoprotein (Fp)	Homo sapiens	5p15	Rich medium	SDHA	-	P31040	HGNC:10680
DEG2014	DEG20141429	SDHAF1	HGNC:33867	-	-	succinate dehydrogenase complex assembly factor 1	Homo sapiens	19q13.12	Rich medium	SDHAF1	-	A6NFY7	HGNC:33867
DEG2014	DEG20141430	SDHB	HGNC:10681	-	-	succinate dehydrogenase complex subunit B, iron sulfur (Ip)	Homo sapiens	1p36.1-p35	Rich medium	SDHB	-	P21912	HGNC:10681
DEG2014	DEG20141431	SDHD	HGNC:10683	-	-	succinate dehydrogenase complex subunit D, integral membrane protein	Homo sapiens	11q23	Rich medium	SDHD	-	O14521	HGNC:10683
DEG2014	DEG20141432	SEC13	HGNC:10697	-	-	SEC13 homolog, nuclear pore and COPII coat complex component	Homo sapiens	3p25-p24	Rich medium	SEC13	-	P55735	HGNC:10697
DEG2014	DEG20141433	SEC16A	HGNC:29006	-	-	SEC16 homolog A, endoplasmic reticulum export factor	Homo sapiens	9q34.3	Rich medium	SEC16A	-	O15027	HGNC:29006
DEG2014	DEG20141434	SEC61A1	HGNC:18276	-	-	Sec61 translocon alpha 1 subunit	Homo sapiens	3q21.3	Rich medium	SEC61A1	-	P61619	HGNC:18276
DEG2014	DEG20141435	SEC63	HGNC:21082	-	-	SEC63 homolog, protein translocation regulator	Homo sapiens	6q21	Rich medium	SEC63	-	Q9UGP8	HGNC:21082
DEG2014	DEG20141436	SEH1L	HGNC:30379	-	-	SEH1 like nucleoporin	Homo sapiens	18p11.21	Rich medium	SEH1L	-	Q96EE3	HGNC:30379
DEG2014	DEG20141437	SEPHS2	HGNC:19686	-	-	selenophosphate synthetase 2	Homo sapiens	16p11.2	Rich medium	SEPHS2	-	Q99611	HGNC:19686
DEG2014	DEG20141438	SEPSECS	HGNC:30605	-	-	Sep (O-phosphoserine) tRNA:Sec (selenocysteine) tRNA synthase	Homo sapiens	4p15.2	Rich medium	SEPSECS	-	Q9HD40	HGNC:30605
DEG2014	DEG20141439	SERF1A	HGNC:10755	-	-	small EDRK-rich factor 1A (telomeric)	Homo sapiens	5q13	Rich medium	SERF1A	-	O75920	HGNC:10755
DEG2014	DEG20141440	SERF1B	HGNC:10756	-	-	small EDRK-rich factor 1B (centromeric)	Homo sapiens	5q13	Rich medium	SERF1B	-	O75920	HGNC:10756
DEG2014	DEG20141441	SETD1A	HGNC:29010	-	-	SET domain containing 1A	Homo sapiens	16p11.2	Rich medium	SETD1A	-	O15047	HGNC:29010
DEG2014	DEG20141442	KMT5A	HGNC:29489	-	-	lysine (K)-specific methyltransferase 5A	Homo sapiens	12q24.31	Rich medium	SETD8	-	Q9NQR1	HGNC:29489
DEG2014	DEG20141443	SF1	HGNC:12950	-	-	splicing factor 1	Homo sapiens	11q13	Rich medium	SF1	-	Q15637	HGNC:12950
DEG2014	DEG20141444	SF3A1	HGNC:10765	-	-	splicing factor 3a subunit 1	Homo sapiens	22q12.2	Rich medium	SF3A1	-	Q15459	HGNC:10765
DEG2014	DEG20141445	SF3A2	HGNC:10766	-	-	splicing factor 3a subunit 2	Homo sapiens	19p13.3	Rich medium	SF3A2	-	Q15428	HGNC:10766
DEG2014	DEG20141446	SF3A3	HGNC:10767	-	-	splicing factor 3a subunit 3	Homo sapiens	1p34.3	Rich medium	SF3A3	-	Q12874	HGNC:10767
DEG2014	DEG20141447	SF3B2	HGNC:10769	-	-	splicing factor 3b subunit 2	Homo sapiens	11q13	Rich medium	SF3B2	-	Q13435	HGNC:10769
DEG2014	DEG20141448	SF3B3	HGNC:10770	-	-	splicing factor 3b subunit 3	Homo sapiens	16q22	Rich medium	SF3B3	-	Q15393	HGNC:10770
DEG2014	DEG20141449	SF3B4	HGNC:10771	-	-	splicing factor 3b subunit 4	Homo sapiens	1q21.2	Rich medium	SF3B4	-	Q15427	HGNC:10771
DEG2014	DEG20141450	SF3B5	HGNC:21083	-	-	splicing factor 3b subunit 5	Homo sapiens	6q24.1	Rich medium	SF3B5	-	Q9BWJ5	HGNC:21083
DEG2014	DEG20141451	SFPQ	HGNC:10774	-	-	splicing factor proline/glutamine-rich	Homo sapiens	1p34.3	Rich medium	SFPQ	-	P23246	HGNC:10774
DEG2014	DEG20141452	SHARPIN	HGNC:25321	-	-	SHANK associated RH domain interactor	Homo sapiens	8q24.3	Rich medium	SHARPIN	-	Q9H0F6	HGNC:25321
DEG2014	DEG20141453	SHMT2	HGNC:10852	-	-	serine hydroxymethyltransferase 2 (mitochondrial)	Homo sapiens	12q12-q14	Rich medium	SHMT2	-	P34897	HGNC:10852
DEG2014	DEG20141454	SHQ1	HGNC:25543	-	-	SHQ1, H/ACA ribonucleoprotein assembly factor	Homo sapiens	3p13	Rich medium	SHQ1	-	Q6PI26	HGNC:25543
DEG2014	DEG20141455	SIAH1	HGNC:10857	-	-	siah E3 ubiquitin protein ligase 1	Homo sapiens	16q12.1	Rich medium	SIAH1	-	Q8IUQ4	HGNC:10857
DEG2014	DEG20141456	SIK2	HGNC:21680	-	-	salt inducible kinase 2	Homo sapiens	11q23.1	Rich medium	SIK2	-	Q9H0K1	HGNC:21680
DEG2014	DEG20141457	SIN3A	HGNC:19353	-	-	SIN3 transcription regulator family member A	Homo sapiens	15q22.33	Rich medium	SIN3A	-	Q96ST3	HGNC:19353
DEG2014	DEG20141458	SKA1	HGNC:28109	-	-	spindle and kinetochore associated complex subunit 1	Homo sapiens	18q21.1	Rich medium	SKA1	-	Q96BD8	HGNC:28109
DEG2014	DEG20141459	SKA3	HGNC:20262	-	-	spindle and kinetochore associated complex subunit 3	Homo sapiens	13q11	Rich medium	SKA3	-	Q8IX90	HGNC:20262
DEG2014	DEG20141460	SKIV2L2	HGNC:18734	-	-	superkiller viralicidic activity 2-like 2 (S. cerevisiae)	Homo sapiens	5q11.2	Rich medium	SKIV2L2	-	P42285	HGNC:18734
DEG2014	DEG20141461	SLC20A1	HGNC:10946	-	-	solute carrier family 20 (phosphate transporter), member 1	Homo sapiens	2q13	Rich medium	SLC20A1	-	Q8WUM9	HGNC:10946
DEG2014	DEG20141462	SLC25A1	HGNC:10979	-	-	solute carrier family 25 (mitochondrial carrier; citrate transporter), member 1	Homo sapiens	22q11	Rich medium	SLC25A1	-	P53007	HGNC:10979
DEG2014	DEG20141463	SLC25A3	HGNC:10989	-	-	solute carrier family 25 (mitochondrial carrier; phosphate carrier), member 3	Homo sapiens	12q23.1	Rich medium	SLC25A3	-	Q00325	HGNC:10989
DEG2014	DEG20141464	SLC25A32	HGNC:29683	-	-	solute carrier family 25 (mitochondrial folate carrier), member 32	Homo sapiens	8q22.3	Rich medium	SLC25A32	-	Q9H2D1	HGNC:29683
DEG2014	DEG20141465	SLC28A1	HGNC:11001	-	-	solute carrier family 28 (concentrative nucleoside transporter), member 1	Homo sapiens	15q25.3	Rich medium	SLC28A1	-	O00337	HGNC:11001
DEG2014	DEG20141466	SLC31A1	HGNC:11016	-	-	solute carrier family 31 (copper transporter), member 1	Homo sapiens	9q32	Rich medium	SLC31A1	-	O15431	HGNC:11016
DEG2014	DEG20141467	SLC35B1	HGNC:20798	-	-	solute carrier family 35 member B1	Homo sapiens	17q21.32	Rich medium	SLC35B1	-	P78383	HGNC:20798
DEG2014	DEG20141468	SLC38A5	HGNC:18070	-	-	solute carrier family 38 member 5	Homo sapiens	Xp11.23	Rich medium	SLC38A5	-	Q8WUX1	HGNC:18070
DEG2014	DEG20141469	SLC3A2	HGNC:11026	-	-	solute carrier family 3 (amino acid transporter heavy chain), member 2	Homo sapiens	11q12-q22	Rich medium	SLC3A2	-	P08195	HGNC:11026
DEG2014	DEG20141470	SLC5A3	HGNC:11038	-	-	solute carrier family 5 (sodium/myo-inositol cotransporter), member 3	Homo sapiens	21q22.11	Rich medium	SLC5A3	-	P53794	HGNC:11038
DEG2014	DEG20141471	SLC6A17	HGNC:31399	-	-	solute carrier family 6 (neutral amino acid transporter), member 17	Homo sapiens	1p13.2	Rich medium	SLC6A17	-	Q9H1V8	HGNC:31399
DEG2014	DEG20141472	SLC7A11	HGNC:11059	-	-	solute carrier family 7 (anionic amino acid transporter light chain, xc- system), member 11	Homo sapiens	4q28.3	Rich medium	SLC7A11	-	Q9UPY5	HGNC:11059
DEG2014	DEG20141473	SLC7A6OS	HGNC:25807	-	-	solute carrier family 7 member 6 opposite strand	Homo sapiens	16q22.1	Rich medium	SLC7A6OS	-	Q96CW6	HGNC:25807
DEG2014	DEG20141474	PRELID3B	HGNC:15892	-	-	PRELI domain containing 3B	Homo sapiens	20q13.32	Rich medium	SLMO2	-	Q9Y3B1	HGNC:15892
DEG2014	DEG20141475	SLTM	HGNC:20709	-	-	SAFB-like, transcription modulator	Homo sapiens	15q21.3	Rich medium	SLTM	-	Q9NWH9	HGNC:20709
DEG2014	DEG20141476	SMARCA4	HGNC:11100	-	-	SWI/SNF related, matrix associated, actin dependent regulator of chromatin, subfamily a, member 4	Homo sapiens	19p13.3	Rich medium	SMARCA4	-	P51532	HGNC:11100
DEG2014	DEG20141477	SMARCA5	HGNC:11101	-	-	SWI/SNF related, matrix associated, actin dependent regulator of chromatin, subfamily a, member 5	Homo sapiens	4q31.1-q31.2	Rich medium	SMARCA5	-	O60264	HGNC:11101
DEG2014	DEG20141478	SMARCAL1	HGNC:11102	-	-	SWI/SNF related, matrix associated, actin dependent regulator of chromatin, subfamily a-like 1	Homo sapiens	2q35	Rich medium	SMARCAL1	-	Q9NZC9	HGNC:11102
DEG2014	DEG20141479	SMARCB1	HGNC:11103	-	-	SWI/SNF related, matrix associated, actin dependent regulator of chromatin, subfamily b, member 1	Homo sapiens	22q11.23	Rich medium	SMARCB1	-	Q12824	HGNC:11103
DEG2014	DEG20141480	SMARCC1	HGNC:11104	-	-	SWI/SNF related, matrix associated, actin dependent regulator of chromatin, subfamily c, member 1	Homo sapiens	3p21.31	Rich medium	SMARCC1	-	Q92922	HGNC:11104
DEG2014	DEG20141481	SMARCD2	HGNC:11107	-	-	SWI/SNF related, matrix associated, actin dependent regulator of chromatin, subfamily d, member 2	Homo sapiens	17q23.3	Rich medium	SMARCD2	-	Q92925	HGNC:11107
DEG2014	DEG20141482	SMARCE1	HGNC:11109	-	-	SWI/SNF related, matrix associated, actin dependent regulator of chromatin, subfamily e, member 1	Homo sapiens	17q21.2	Rich medium	SMARCE1	-	Q969G3	HGNC:11109
DEG2014	DEG20141483	SMC1A	HGNC:11111	-	-	structural maintenance of chromosomes 1A	Homo sapiens	Xp11.22-p11.21	Rich medium	SMC1A	-	Q14683	HGNC:11111
DEG2014	DEG20141484	SMC2	HGNC:14011	-	-	structural maintenance of chromosomes 2	Homo sapiens	9q31.1	Rich medium	SMC2	-	O95347	HGNC:14011
DEG2014	DEG20141485	SMC3	HGNC:2468	-	-	structural maintenance of chromosomes 3	Homo sapiens	10q25	Rich medium	SMC3	-	Q9UQE7	HGNC:2468
DEG2014	DEG20141486	SMC4	HGNC:14013	-	-	structural maintenance of chromosomes 4	Homo sapiens	3q26.1	Rich medium	SMC4	-	Q9NTJ3	HGNC:14013
DEG2014	DEG20141487	SMC5	HGNC:20465	-	-	structural maintenance of chromosomes 5	Homo sapiens	9q21.11	Rich medium	SMC5	-	Q8IY18	HGNC:20465
DEG2014	DEG20141488	SMC6	HGNC:20466	-	-	structural maintenance of chromosomes 6	Homo sapiens	2p24.3	Rich medium	SMC6	-	Q96SB8	HGNC:20466
DEG2014	DEG20141489	SMG1	HGNC:30045	-	-	SMG1 phosphatidylinositol 3-kinase-related kinase	Homo sapiens	16p12.3	Rich medium	SMG1	-	Q96Q15	HGNC:30045
DEG2014	DEG20141490	SMG5	HGNC:24644	-	-	SMG5 nonsense mediated mRNA decay factor	Homo sapiens	1q21	Rich medium	SMG5	-	Q9UPR3	HGNC:24644
DEG2014	DEG20141491	SMG6	HGNC:17809	-	-	SMG6 nonsense mediated mRNA decay factor	Homo sapiens	17p13.3	Rich medium	SMG6	-	Q86US8	HGNC:17809
DEG2014	DEG20141492	SMG7	HGNC:16792	-	-	SMG7 nonsense mediated mRNA decay factor	Homo sapiens	1q25	Rich medium	SMG7	-	Q92540	HGNC:16792
DEG2014	DEG20141493	SMG8	HGNC:25551	-	-	SMG8 nonsense mediated mRNA decay factor	Homo sapiens	17q23.2	Rich medium	SMG8	-	Q8ND04	HGNC:25551
DEG2014	DEG20141494	SMG9	HGNC:25763	-	-	SMG9 nonsense mediated mRNA decay factor	Homo sapiens	19q13.31	Rich medium	SMG9	-	Q9H0W8	HGNC:25763
DEG2014	DEG20141495	SMN1	HGNC:11117	-	-	survival of motor neuron 1, telomeric	Homo sapiens	5q13.2	Rich medium	SMN1	-	Q16637	HGNC:11117
DEG2014	DEG20141496	SMN2	HGNC:11118	-	-	survival of motor neuron 2, centromeric	Homo sapiens	5q13.2	Rich medium	SMN2	-	Q16637	HGNC:11118
DEG2014	DEG20141497	SMNDC1	HGNC:16900	-	-	survival motor neuron domain containing 1	Homo sapiens	10q23	Rich medium	SMNDC1	-	O75940	HGNC:16900
DEG2014	DEG20141498	SMU1	HGNC:18247	-	-	smu-1 suppressor of mec-8 and unc-52 homolog (C. elegans)	Homo sapiens	9p12	Rich medium	SMU1	-	Q2TAY7	HGNC:18247
DEG2014	DEG20141499	SNAPC1	HGNC:11134	-	-	small nuclear RNA activating complex polypeptide 1	Homo sapiens	14q22	Rich medium	SNAPC1	-	Q16533	HGNC:11134
DEG2014	DEG20141500	SNAPC2	HGNC:11135	-	-	small nuclear RNA activating complex polypeptide 2	Homo sapiens	19p13	Rich medium	SNAPC2	-	Q13487	HGNC:11135
DEG2014	DEG20141501	SNAPC3	HGNC:11136	-	-	small nuclear RNA activating complex polypeptide 3	Homo sapiens	9p22.3	Rich medium	SNAPC3	-	Q92966	HGNC:11136
DEG2014	DEG20141502	SNAPC4	HGNC:11137	-	-	small nuclear RNA activating complex polypeptide 4	Homo sapiens	9q34.3	Rich medium	SNAPC4	-	Q5SXM2	HGNC:11137
DEG2014	DEG20141503	SNAPC5	HGNC:15484	-	-	small nuclear RNA activating complex polypeptide 5	Homo sapiens	15q22	Rich medium	SNAPC5	-	O75971	HGNC:15484
DEG2014	DEG20141504	SNF8	HGNC:17028	-	-	SNF8, ESCRT-II complex subunit	Homo sapiens	17q21.32	Rich medium	SNF8	-	Q96H20	HGNC:17028
DEG2014	DEG20141505	SNIP1	HGNC:30587	-	-	Smad nuclear interacting protein 1	Homo sapiens	1p34.3	Rich medium	SNIP1	-	Q8TAD8	HGNC:30587
DEG2014	DEG20141506	SNRNP200	HGNC:30859	-	-	small nuclear ribonucleoprotein, U5 200kDa subunit	Homo sapiens	2q11.2	Rich medium	SNRNP200	-	O75643	HGNC:30859
DEG2014	DEG20141507	SNRNP25	HGNC:14161	-	-	small nuclear ribonucleoprotein, U11/U12 25kDa subunit	Homo sapiens	16p13.3	Rich medium	SNRNP25	-	Q9BV90	HGNC:14161
DEG2014	DEG20141508	SNRNP27	HGNC:30240	-	-	small nuclear ribonucleoprotein, U4/U6.U5 27kDa subunit	Homo sapiens	2p14	Rich medium	SNRNP27	-	Q8WVK2	HGNC:30240
DEG2014	DEG20141509	SNRNP35	HGNC:30852	-	-	small nuclear ribonucleoprotein, U11/U12 35kDa subunit	Homo sapiens	12q24.31	Rich medium	SNRNP35	-	Q16560	HGNC:30852
DEG2014	DEG20141510	SNRNP48	HGNC:21368	-	-	small nuclear ribonucleoprotein, U11/U12 48KDa subunit	Homo sapiens	6p24.3	Rich medium	SNRNP48	-	Q6IEG0	HGNC:21368
DEG2014	DEG20141511	SNRPA	HGNC:11151	-	-	small nuclear ribonucleoprotein polypeptide A	Homo sapiens	19q13.1	Rich medium	SNRPA	-	P09012	HGNC:11151
DEG2014	DEG20141512	SNRPD1	HGNC:11158	-	-	small nuclear ribonucleoprotein D1 polypeptide	Homo sapiens	18q11.2	Rich medium	SNRPD1	-	P62314	HGNC:11158
DEG2014	DEG20141513	SNRPD2	HGNC:11159	-	-	small nuclear ribonucleoprotein D2 polypeptide	Homo sapiens	19q13.2-q13.3	Rich medium	SNRPD2	-	P62316	HGNC:11159
DEG2014	DEG20141514	SNRPD3	HGNC:11160	-	-	small nuclear ribonucleoprotein D3 polypeptide	Homo sapiens	22q11.23	Rich medium	SNRPD3	-	P62318	HGNC:11160
DEG2014	DEG20141515	SNRPE	HGNC:11161	-	-	small nuclear ribonucleoprotein polypeptide E	Homo sapiens	1q32	Rich medium	SNRPE	-	P62304	HGNC:11161
DEG2014	DEG20141516	SNRPF	HGNC:11162	-	-	small nuclear ribonucleoprotein polypeptide F	Homo sapiens	12q23.1	Rich medium	SNRPF	-	P62306	HGNC:11162
DEG2014	DEG20141517	SNUPN	HGNC:14245	-	-	snurportin 1	Homo sapiens	15q24.2	Rich medium	SNUPN	-	O95149	HGNC:14245
DEG2014	DEG20141518	SOD1	HGNC:11179	-	-	superoxide dismutase 1, soluble	Homo sapiens	21q22.11	Rich medium	SOD1	-	P00441	HGNC:11179
DEG2014	DEG20141519	SOD2	HGNC:11180	-	-	superoxide dismutase 2, mitochondrial	Homo sapiens	6q25	Rich medium	SOD2	-	P04179	HGNC:11180
DEG2014	DEG20141520	SON	HGNC:11183	-	-	SON DNA binding protein	Homo sapiens	21q22.1-q22.2	Rich medium	SON	-	P18583	HGNC:11183
DEG2014	DEG20141521	SOS1	HGNC:11187	-	-	SOS Ras/Rac guanine nucleotide exchange factor 1	Homo sapiens	2p21	Rich medium	SOS1	-	Q07889	HGNC:11187
DEG2014	DEG20141522	SPAG5	HGNC:13452	-	-	sperm associated antigen 5	Homo sapiens	17q11.2	Rich medium	SPAG5	-	Q96R06	HGNC:13452
DEG2014	DEG20141523	SPAG7	HGNC:11216	-	-	sperm associated antigen 7	Homo sapiens	17p13.2	Rich medium	SPAG7	-	O75391	HGNC:11216
DEG2014	DEG20141524	SPANXA1	HGNC:11218	-	-	sperm protein associated with the nucleus, X-linked, family member A1	Homo sapiens	Xq27.2	Rich medium	SPANXA1	-	Q9NS26	HGNC:11218
DEG2014	DEG20141525	SPANXA2	HGNC:14328	-	-	SPANX family member A2	Homo sapiens	Xq27.2	Rich medium	SPANXA2	-	Q9NS26	HGNC:14328
DEG2014	DEG20141526	SPATA31A5	HGNC:32005	-	-	SPATA31 subfamily A, member 5	Homo sapiens	9p12	Rich medium	SPATA31A5	-	Q5VU36	HGNC:32005
DEG2014	DEG20141527	SPATA5	HGNC:18119	-	-	spermatogenesis associated 5	Homo sapiens	4q28.1	Rich medium	SPATA5	-	Q8NB90	HGNC:18119
DEG2014	DEG20141528	SPATA5L1	HGNC:28762	-	-	spermatogenesis associated 5-like 1	Homo sapiens	15q15.1	Rich medium	SPATA5L1	-	Q9BVQ7	HGNC:28762
DEG2014	DEG20141529	SPC24	HGNC:26913	-	-	SPC24, NDC80 kinetochore complex component	Homo sapiens	19p13.2	Rich medium	SPC24	-	Q8NBT2	HGNC:26913
DEG2014	DEG20141530	SPC25	HGNC:24031	-	-	SPC25, NDC80 kinetochore complex component	Homo sapiens	2q31.1	Rich medium	SPC25	-	Q9HBM1	HGNC:24031
DEG2014	DEG20141531	SPEN	HGNC:17575	-	-	spen family transcriptional repressor	Homo sapiens	1p36	Rich medium	SPEN	-	Q96T58	HGNC:17575
DEG2014	DEG20141532	SPI1	HGNC:11241	-	-	Spi-1 proto-oncogene	Homo sapiens	11p12-p11.22	Rich medium	SPI1	-	P17947	HGNC:11241
DEG2014	DEG20141533	SPIDR	HGNC:28971	-	-	scaffolding protein involved in DNA repair	Homo sapiens	8q11.21	Rich medium	SPIDR	-	Q14159	HGNC:28971
DEG2014	DEG20141534	SPOP	HGNC:11254	-	-	speckle type POZ protein	Homo sapiens	17q21.33	Rich medium	SPOP	-	O43791	HGNC:11254
DEG2014	DEG20141535	SPRTN	HGNC:25356	-	-	SprT-like N-terminal domain	Homo sapiens	1q42.12-q43	Rich medium	SPRTN	-	Q9H040	HGNC:25356
DEG2014	DEG20141536	SPTLC1	HGNC:11277	-	-	serine palmitoyltransferase, long chain base subunit 1	Homo sapiens	9q22.31	Rich medium	SPTLC1	-	O15269	HGNC:11277
DEG2014	DEG20141537	SPTLC2	HGNC:11278	-	-	serine palmitoyltransferase, long chain base subunit 2	Homo sapiens	14q24.3	Rich medium	SPTLC2	-	O15270	HGNC:11278
DEG2014	DEG20141538	SPTSSA	HGNC:20361	-	-	serine palmitoyltransferase small subunit A	Homo sapiens	14q13.1	Rich medium	SPTSSA	-	Q969W0	HGNC:20361
DEG2014	DEG20141539	SRBD1	HGNC:25521	-	-	S1 RNA binding domain 1	Homo sapiens	2p21	Rich medium	SRBD1	-	Q8N5C6	HGNC:25521
DEG2014	DEG20141540	SRCAP	HGNC:16974	-	-	Snf2-related CREBBP activator protein	Homo sapiens	16p11.2	Rich medium	SRCAP	-	Q6ZRS2	HGNC:16974
DEG2014	DEG20141541	SRD5A3	HGNC:25812	-	-	steroid 5 alpha-reductase 3	Homo sapiens	4q12	Rich medium	SRD5A3	-	Q9H8P0	HGNC:25812
DEG2014	DEG20141542	SREBF1	HGNC:11289	-	-	sterol regulatory element binding transcription factor 1	Homo sapiens	17p11.2	Rich medium	SREBF1	-	P36956	HGNC:11289
DEG2014	DEG20141543	SRF	HGNC:11291	-	-	serum response factor	Homo sapiens	6p21.1	Rich medium	SRF	-	P11831	HGNC:11291
DEG2014	DEG20141544	SRFBP1	HGNC:26333	-	-	serum response factor binding protein 1	Homo sapiens	5q23.1	Rich medium	SRFBP1	-	Q8NEF9	HGNC:26333
DEG2014	DEG20141545	SRM	HGNC:11296	-	-	spermidine synthase	Homo sapiens	1p36-p22	Rich medium	SRM	-	P19623	HGNC:11296
DEG2014	DEG20141546	SRP54	HGNC:11301	-	-	signal recognition particle 54kDa	Homo sapiens	14q13.2	Rich medium	SRP54	-	P61011	HGNC:11301
DEG2014	DEG20141547	SRPRB	HGNC:24085	-	-	SRP receptor beta subunit	Homo sapiens	3q22.1	Rich medium	SRPRB	-	Q9Y5M8	HGNC:24085
DEG2014	DEG20141548	SRRM1	HGNC:16638	-	-	serine/arginine repetitive matrix 1	Homo sapiens	1p36	Rich medium	SRRM1	-	Q8IYB3	HGNC:16638
DEG2014	DEG20141549	SRRM2	HGNC:16639	-	-	serine/arginine repetitive matrix 2	Homo sapiens	16p13.3	Rich medium	SRRM2	-	Q9UQ35	HGNC:16639
DEG2014	DEG20141550	SRRT	HGNC:24101	-	-	serrate, RNA effector molecule	Homo sapiens	7q21	Rich medium	SRRT	-	Q9BXP5	HGNC:24101
DEG2014	DEG20141551	SRSF1	HGNC:10780	-	-	serine/arginine-rich splicing factor 1	Homo sapiens	17q22	Rich medium	SRSF1	-	Q07955	HGNC:10780
DEG2014	DEG20141552	SRSF10	HGNC:16713	-	-	serine/arginine-rich splicing factor 10	Homo sapiens	1p36.11	Rich medium	SRSF10	-	O75494	HGNC:16713
DEG2014	DEG20141553	SRSF2	HGNC:10783	-	-	serine/arginine-rich splicing factor 2	Homo sapiens	17q25.2	Rich medium	SRSF2	-	Q01130	HGNC:10783
DEG2014	DEG20141554	SRSF3	HGNC:10785	-	-	serine/arginine-rich splicing factor 3	Homo sapiens	6p21	Rich medium	SRSF3	-	P84103	HGNC:10785
DEG2014	DEG20141555	SRSF7	HGNC:10789	-	-	serine/arginine-rich splicing factor 7	Homo sapiens	2p22.1	Rich medium	SRSF7	-	Q16629	HGNC:10789
DEG2014	DEG20141556	SS18L2	HGNC:15593	-	-	synovial sarcoma translocation gene on chromosome 18-like 2	Homo sapiens	3p21	Rich medium	SS18L2	-	Q9UHA2	HGNC:15593
DEG2014	DEG20141557	SSBP4	HGNC:15676	-	-	single stranded DNA binding protein 4	Homo sapiens	19p13.1	Rich medium	SSBP4	-	Q9BWG4	HGNC:15676
DEG2014	DEG20141558	SSRP1	HGNC:11327	-	-	structure specific recognition protein 1	Homo sapiens	11q12	Rich medium	SSRP1	-	Q08945	HGNC:11327
DEG2014	DEG20141559	SSU72	HGNC:25016	-	-	SSU72 homolog, RNA polymerase II CTD phosphatase	Homo sapiens	1p36	Rich medium	SSU72	-	Q9NP77	HGNC:25016
DEG2014	DEG20141560	STAC2	HGNC:23990	-	-	SH3 and cysteine rich domain 2	Homo sapiens	17q21.2	Rich medium	STAC2	-	Q6ZMT1	HGNC:23990
DEG2014	DEG20141561	STAG3	HGNC:11356	-	-	stromal antigen 3	Homo sapiens	7q22	Rich medium	STAG3	-	Q9UJ98	HGNC:11356
DEG2014	DEG20141562	STAT5B	HGNC:11367	-	-	signal transducer and activator of transcription 5B	Homo sapiens	17q11.2	Rich medium	STAT5B	-	P51692	HGNC:11367
DEG2014	DEG20141563	STIL	HGNC:10879	-	-	SCL/TAL1 interrupting locus	Homo sapiens	1p32	Rich medium	STIL	-	Q15468	HGNC:10879
DEG2014	DEG20141564	STK11	HGNC:11389	-	-	serine/threonine kinase 11	Homo sapiens	19p13.3	Rich medium	STK11	-	Q15831	HGNC:11389
DEG2014	DEG20141565	STOML2	HGNC:14559	-	-	stomatin like 2	Homo sapiens	9p13.1	Rich medium	STOML2	-	Q9UJZ1	HGNC:14559
DEG2014	DEG20141566	STRAP	HGNC:30796	-	-	serine/threonine kinase receptor associated protein	Homo sapiens	12p13.1	Rich medium	STRAP	-	Q9Y3F4	HGNC:30796
DEG2014	DEG20141567	STRIP1	HGNC:25916	-	-	striatin interacting protein 1	Homo sapiens	1p13.3	Rich medium	STRIP1	-	Q5VSL9	HGNC:25916
DEG2014	DEG20141568	STRN	HGNC:11424	-	-	striatin	Homo sapiens	2p22.2	Rich medium	STRN	-	O43815	HGNC:11424
DEG2014	DEG20141569	SUDS3	HGNC:29545	-	-	SDS3 homolog, SIN3A corepressor complex component	Homo sapiens	12q24.23	Rich medium	SUDS3	-	Q9H7L9	HGNC:29545
DEG2014	DEG20141570	SUGP1	HGNC:18643	-	-	SURP and G-patch domain containing 1	Homo sapiens	19p13	Rich medium	SUGP1	-	Q8IWZ8	HGNC:18643
DEG2014	DEG20141571	SUGT1	HGNC:16987	-	-	SGT1 homolog, MIS12 kinetochore complex assembly cochaperone	Homo sapiens	13q14.3	Rich medium	SUGT1	-	Q9Y2Z0	HGNC:16987
DEG2014	DEG20141572	SULT1A3	HGNC:11455	-	-	sulfotransferase family 1A member 3	Homo sapiens	16p11.2	Rich medium	SULT1A3	-	P0DMM9	HGNC:11455
DEG2014	DEG20141573	SULT1A4	HGNC:30004	-	-	sulfotransferase family 1A member 4	Homo sapiens	16p11.2	Rich medium	SULT1A4	-	P0DMN0	HGNC:30004
DEG2014	DEG20141574	SUPT20H	HGNC:20596	-	-	SPT20 homolog, SAGA complex component	Homo sapiens	13q13	Rich medium	SUPT20H	-	Q8NEM7	HGNC:20596
DEG2014	DEG20141575	SUPT5H	HGNC:11469	-	-	SPT5 homolog, DSIF elongation factor subunit	Homo sapiens	19q13.2	Rich medium	SUPT5H	-	O00267	HGNC:11469
DEG2014	DEG20141576	SUPT6H	HGNC:11470	-	-	SPT6 homolog, histone chaperone	Homo sapiens	17q11.2	Rich medium	SUPT6H	-	Q7KZ85	HGNC:11470
DEG2014	DEG20141577	SUPT7L	HGNC:30632	-	-	SPT7-like STAGA complex gamma subunit	Homo sapiens	2p23.3	Rich medium	SUPT7L	-	O94864	HGNC:30632
DEG2014	DEG20141578	SUPV3L1	HGNC:11471	-	-	SUV3-like helicase	Homo sapiens	10q22.1	Rich medium	SUPV3L1	-	Q8IYB8	HGNC:11471
DEG2014	DEG20141579	SURF1	HGNC:11474	-	-	surfeit 1	Homo sapiens	9q33-q34	Rich medium	SURF1	-	Q15526	HGNC:11474
DEG2014	DEG20141580	SUV39H1	HGNC:11479	-	-	suppressor of variegation 3-9 homolog 1	Homo sapiens	Xp11.23	Rich medium	SUV39H1	-	O43463	HGNC:11479
DEG2014	DEG20141581	SUZ12	HGNC:17101	-	-	SUZ12 polycomb repressive complex 2 subunit	Homo sapiens	17q21	Rich medium	SUZ12	-	Q15022	HGNC:17101
DEG2014	DEG20141582	SYF2	HGNC:19824	-	-	SYF2 pre-mRNA-splicing factor	Homo sapiens	1p36.11	Rich medium	SYF2	-	O95926	HGNC:19824
DEG2014	DEG20141583	SYMPK	HGNC:22935	-	-	symplekin	Homo sapiens	19q13.3	Rich medium	SYMPK	-	Q92797	HGNC:22935
DEG2014	DEG20141584	SYS1	HGNC:16162	-	-	Sys1 golgi trafficking protein	Homo sapiens	20q13.12	Rich medium	SYS1	-	Q8N2H4	HGNC:16162
DEG2014	DEG20141585	SYVN1	HGNC:20738	-	-	synoviolin 1	Homo sapiens	11q13	Rich medium	SYVN1	-	Q86TM6	HGNC:20738
DEG2014	DEG20141586	TACC3	HGNC:11524	-	-	transforming, acidic coiled-coil containing protein 3	Homo sapiens	4p16.3	Rich medium	TACC3	-	Q9Y6A5	HGNC:11524
DEG2014	DEG20141587	TADA1	HGNC:30631	-	-	transcriptional adaptor 1	Homo sapiens	1q24.1	Rich medium	TADA1	-	Q96BN2	HGNC:30631
DEG2014	DEG20141588	TADA2B	HGNC:30781	-	-	transcriptional adaptor 2B	Homo sapiens	4p16.1	Rich medium	TADA2B	-	Q86TJ2	HGNC:30781
DEG2014	DEG20141589	TADA3	HGNC:19422	-	-	transcriptional adaptor 3	Homo sapiens	3p25.3	Rich medium	TADA3	-	O75528	HGNC:19422
DEG2014	DEG20141590	TAF10	HGNC:11543	-	-	TATA-box binding protein associated factor 10	Homo sapiens	11p15.5-p15.2	Rich medium	TAF10	-	Q12962	HGNC:11543
DEG2014	DEG20141591	TAF15	HGNC:11547	-	-	TATA-box binding protein associated factor 15	Homo sapiens	17q11.1-q11.2	Rich medium	TAF15	-	Q92804	HGNC:11547
DEG2014	DEG20141592	TAF1C	HGNC:11534	-	-	TATA-box binding protein associated factor, RNA polymerase I, C	Homo sapiens	16q24	Rich medium	TAF1C	-	Q15572	HGNC:11534
DEG2014	DEG20141593	TAF5L	HGNC:17304	-	-	TATA-box binding protein associated factor 5 like	Homo sapiens	1q42.11-q42.3	Rich medium	TAF5L	-	O75529	HGNC:17304
DEG2014	DEG20141594	TAF6	HGNC:11540	-	-	TATA-box binding protein associated factor 6	Homo sapiens	7q	Rich medium	TAF6	-	P49848	HGNC:11540
DEG2014	DEG20141595	TAF6L	HGNC:17305	-	-	TATA-box binding protein associated factor 6 like	Homo sapiens	11q12.3	Rich medium	TAF6L	-	Q9Y6J9	HGNC:17305
DEG2014	DEG20141596	TAF8	HGNC:17300	-	-	TATA-box binding protein associated factor 8	Homo sapiens	6p21.1	Rich medium	TAF8	-	Q7Z7C8	HGNC:17300
DEG2014	DEG20141597	TAMM41	HGNC:25187	-	-	TAM41 mitochondrial translocator assembly and maintenance homolog	Homo sapiens	3p25.2	Rich medium	TAMM41	-	Q96BW9	HGNC:25187
DEG2014	DEG20141598	TANGO6	HGNC:25749	-	-	transport and golgi organization 6 homolog	Homo sapiens	16q22.1	Rich medium	TANGO6	-	Q9C0B7	HGNC:25749
DEG2014	DEG20141599	TARS	HGNC:11572	-	-	threonyl-tRNA synthetase	Homo sapiens	5p13.2	Rich medium	TARS	-	P26639	HGNC:11572
DEG2014	DEG20141600	TARS2	HGNC:30740	-	-	threonyl-tRNA synthetase 2, mitochondrial (putative)	Homo sapiens	1q21.2	Rich medium	TARS2	-	Q9BW92	HGNC:30740
DEG2014	DEG20141601	TAZ	HGNC:11577	-	-	tafazzin	Homo sapiens	Xq28	Rich medium	TAZ	-	Q16635	HGNC:11577
DEG2014	DEG20141602	TBC1D3	HGNC:19031	-	-	TBC1 domain family member 3	Homo sapiens	17q12	Rich medium	TBC1D3	-	Q8IZP1	HGNC:19031
DEG2014	DEG20141603	TBC1D3B	HGNC:27011	-	-	TBC1 domain family member 3B	Homo sapiens	17q12	Rich medium	TBC1D3B	-	A6NDS4	HGNC:27011
DEG2014	DEG20141604	TBC1D3C	HGNC:24889	-	-	TBC1 domain family member 3C	Homo sapiens	17q12	Rich medium	TBC1D3C	-	Q6IPX1	HGNC:24889
DEG2014	DEG20141605	TBC1D3F	HGNC:18257	-	-	TBC1 domain family member 3F	Homo sapiens	17q12	Rich medium	TBC1D3F	-	A6NER0	HGNC:18257
DEG2014	DEG20141606	TBC1D3G	HGNC:29860	-	-	TBC1 domain family member 3G	Homo sapiens	17q12	Rich medium	TBC1D3G	-	Q6DHY5	HGNC:29860
DEG2014	DEG20141607	TBCA	HGNC:11579	-	-	tubulin folding cofactor A	Homo sapiens	5q14.1	Rich medium	TBCA	-	O75347	HGNC:11579
DEG2014	DEG20141608	TBCB	HGNC:1989	-	-	tubulin folding cofactor B	Homo sapiens	19q13.11-q13.12	Rich medium	TBCB	-	Q99426	HGNC:1989
DEG2014	DEG20141609	TBCC	HGNC:11580	-	-	tubulin folding cofactor C	Homo sapiens	6p21.1	Rich medium	TBCC	-	Q15814	HGNC:11580
DEG2014	DEG20141610	TBCD	HGNC:11581	-	-	tubulin folding cofactor D	Homo sapiens	17q25.3	Rich medium	TBCD	-	Q9BTW9	HGNC:11581
DEG2014	DEG20141611	TBCE	HGNC:11582	-	-	tubulin folding cofactor E	Homo sapiens	1q42.3	Rich medium	TBCE	-	Q15813	HGNC:11582
DEG2014	DEG20141612	TBL3	HGNC:11587	-	-	transducin (beta)-like 3	Homo sapiens	16p13.3	Rich medium	TBL3	-	Q12788	HGNC:11587
DEG2014	DEG20141613	TCEA1	HGNC:11612	-	-	transcription elongation factor A (SII), 1	Homo sapiens	8q11.2	Rich medium	TCEA1	-	P23193	HGNC:11612
DEG2014	DEG20141614	TCP1	HGNC:11655	-	-	t-complex 1	Homo sapiens	6q25-q27	Rich medium	TCP1	-	P17987	HGNC:11655
DEG2014	DEG20141615	TEFM	HGNC:26223	-	-	transcription elongation factor, mitochondrial	Homo sapiens	17q11.2	Rich medium	TEFM	-	Q96QE5	HGNC:26223
DEG2014	DEG20141616	TELO2	HGNC:29099	-	-	telomere maintenance 2	Homo sapiens	16p13.3	Rich medium	TELO2	-	Q9Y4R8	HGNC:29099
DEG2014	DEG20141617	TERF2	HGNC:11729	-	-	telomeric repeat binding factor 2	Homo sapiens	16q22.1	Rich medium	TERF2	-	Q15554	HGNC:11729
DEG2014	DEG20141618	TEX10	HGNC:25988	-	-	testis expressed 10	Homo sapiens	9q31.1	Rich medium	TEX10	-	Q9NXF1	HGNC:25988
DEG2014	DEG20141619	TFB2M	HGNC:18559	-	-	transcription factor B2, mitochondrial	Homo sapiens	1q44	Rich medium	TFB2M	-	Q9H5Q4	HGNC:18559
DEG2014	DEG20141620	TFIP11	HGNC:17165	-	-	tuftelin interacting protein 11	Homo sapiens	22q12.1	Rich medium	TFIP11	-	Q9UBB9	HGNC:17165
DEG2014	DEG20141621	TFPT	HGNC:13630	-	-	TCF3 (E2A) fusion partner (in childhood Leukemia)	Homo sapiens	19q13	Rich medium	TFPT	-	P0C1Z6	HGNC:13630
DEG2014	DEG20141622	TFRC	HGNC:11763	-	-	transferrin receptor	Homo sapiens	3q29	Rich medium	TFRC	-	P02786	HGNC:11763
DEG2014	DEG20141623	TGS1	HGNC:17843	-	-	trimethylguanosine synthase 1	Homo sapiens	8q11	Rich medium	TGS1	-	Q96RS0	HGNC:17843
DEG2014	DEG20141624	THAP1	HGNC:20856	-	-	THAP domain containing, apoptosis associated protein 1	Homo sapiens	8p11.1	Rich medium	THAP1	-	Q9NVV9	HGNC:20856
DEG2014	DEG20141625	THAP11	HGNC:23194	-	-	THAP domain containing 11	Homo sapiens	16q22.1	Rich medium	THAP11	-	Q96EK4	HGNC:23194
DEG2014	DEG20141626	THAP4	HGNC:23187	-	-	THAP domain containing 4	Homo sapiens	2q37.3	Rich medium	THAP4	-	Q8WY91	HGNC:23187
DEG2014	DEG20141627	THG1L	HGNC:26053	-	-	tRNA-histidine guanylyltransferase 1-like	Homo sapiens	5q33.3	Rich medium	THG1L	-	Q9NWX6	HGNC:26053
DEG2014	DEG20141628	THOC1	HGNC:19070	-	-	THO complex 1	Homo sapiens	18p11.32	Rich medium	THOC1	-	Q96FV9	HGNC:19070
DEG2014	DEG20141629	THOC2	HGNC:19073	-	-	THO complex 2	Homo sapiens	Xq25-q26.3	Rich medium	THOC2	-	Q8NI27	HGNC:19073
DEG2014	DEG20141630	THOC3	HGNC:19072	-	-	THO complex 3	Homo sapiens	5q35.3	Rich medium	THOC3	-	Q96J01	HGNC:19072
DEG2014	DEG20141631	THOC5	HGNC:19074	-	-	THO complex 5	Homo sapiens	22q12	Rich medium	THOC5	-	Q13769	HGNC:19074
DEG2014	DEG20141632	THOC7	HGNC:29874	-	-	THO complex 7	Homo sapiens	3p14.1	Rich medium	THOC7	-	Q6I9Y2	HGNC:29874
DEG2014	DEG20141633	TICRR	HGNC:28704	-	-	TOPBP1-interacting checkpoint and replication regulator	Homo sapiens	15q26.1	Rich medium	TICRR	-	Q7Z2Z1	HGNC:28704
DEG2014	DEG20141634	TIGD3	HGNC:18334	-	-	tigger transposable element derived 3	Homo sapiens	11q13.1	Rich medium	TIGD3	-	Q6B0B8	HGNC:18334
DEG2014	DEG20141635	TIMELESS	HGNC:11813	-	-	timeless circadian clock	Homo sapiens	12q13.3	Rich medium	TIMELESS	-	Q9UNS1	HGNC:11813
DEG2014	DEG20141636	TIMM10	HGNC:11814	-	-	translocase of inner mitochondrial membrane 10 homolog (yeast)	Homo sapiens	11q12.1	Rich medium	TIMM10	-	P62072	HGNC:11814
DEG2014	DEG20141637	TIMM13	HGNC:11816	-	-	translocase of inner mitochondrial membrane 13 homolog (yeast)	Homo sapiens	19p13.3	Rich medium	TIMM13	-	Q9Y5L4	HGNC:11816
DEG2014	DEG20141638	TIMM23	HGNC:17312	-	-	translocase of inner mitochondrial membrane 23 homolog (yeast)	Homo sapiens	10q11.22	Rich medium	TIMM23	-	O14925	HGNC:17312
DEG2014	DEG20141639	TIMM44	HGNC:17316	-	-	translocase of inner mitochondrial membrane 44 homolog (yeast)	Homo sapiens	19p13.2	Rich medium	TIMM44	-	O43615	HGNC:17316
DEG2014	DEG20141640	TIMMDC1	HGNC:1321	-	-	translocase of inner mitochondrial membrane domain containing 1	Homo sapiens	3q13.33	Rich medium	TIMMDC1	-	Q9NPL8	HGNC:1321
DEG2014	DEG20141641	TIPRL	HGNC:30231	-	-	TOR signaling pathway regulator	Homo sapiens	1q23.2	Rich medium	TIPRL	-	O75663	HGNC:30231
DEG2014	DEG20141642	TKT	HGNC:11834	-	-	transketolase	Homo sapiens	3p14.3	Rich medium	TKT	-	P29401	HGNC:11834
DEG2014	DEG20141643	TLE3	HGNC:11839	-	-	transducin like enhancer of split 3	Homo sapiens	15q22	Rich medium	TLE3	-	Q04726	HGNC:11839
DEG2014	DEG20141644	TMED2	HGNC:16996	-	-	transmembrane p24 trafficking protein 2	Homo sapiens	12q24.31	Rich medium	TMED2	-	Q15363	HGNC:16996
DEG2014	DEG20141645	TMEM147	HGNC:30414	-	-	transmembrane protein 147	Homo sapiens	19q13.12	Rich medium	TMEM147	-	Q9BVK8	HGNC:30414
DEG2014	DEG20141646	TMEM199	HGNC:18085	-	-	transmembrane protein 199	Homo sapiens	17q11.2	Rich medium	TMEM199	-	Q8N511	HGNC:18085
DEG2014	DEG20141647	TMEM209	HGNC:21898	-	-	transmembrane protein 209	Homo sapiens	7q32.2	Rich medium	TMEM209	-	Q96SK2	HGNC:21898
DEG2014	DEG20141648	TMEM30A	HGNC:16667	-	-	transmembrane protein 30A	Homo sapiens	6q14.1	Rich medium	TMEM30A	-	Q9NV96	HGNC:16667
DEG2014	DEG20141649	TMX2	HGNC:30739	-	-	thioredoxin-related transmembrane protein 2	Homo sapiens	11q12.1	Rich medium	TMX2	-	Q9Y320	HGNC:30739
DEG2014	DEG20141650	TNIP1	HGNC:16903	-	-	TNFAIP3 interacting protein 1	Homo sapiens	5q32-q33.1	Rich medium	TNIP1	-	Q15025	HGNC:16903
DEG2014	DEG20141651	TNPO3	HGNC:17103	-	-	transportin 3	Homo sapiens	7q32.2	Rich medium	TNPO3	-	Q9Y5L0	HGNC:17103
DEG2014	DEG20141652	TOMM20	HGNC:20947	-	-	translocase of outer mitochondrial membrane 20 homolog (yeast)	Homo sapiens	1q42	Rich medium	TOMM20	-	Q15388	HGNC:20947
DEG2014	DEG20141653	TOMM22	HGNC:18002	-	-	translocase of outer mitochondrial membrane 22 homolog (yeast)	Homo sapiens	22q13.1	Rich medium	TOMM22	-	Q9NS69	HGNC:18002
DEG2014	DEG20141654	TOMM40	HGNC:18001	-	-	translocase of outer mitochondrial membrane 40 homolog (yeast)	Homo sapiens	19q13	Rich medium	TOMM40	-	O96008	HGNC:18001
DEG2014	DEG20141655	TOMM70A	HGNC:11985	-	-	translocase of outer mitochondrial membrane 70 homolog A (S. cerevisiae)	Homo sapiens	3q12.2	Rich medium	TOMM70A	-	O94826	HGNC:11985
DEG2014	DEG20141656	TONSL	HGNC:7801	-	-	tonsoku-like, DNA repair protein	Homo sapiens	8q24.3	Rich medium	TONSL	-	Q96HA7	HGNC:7801
DEG2014	DEG20141657	TOP1	HGNC:11986	-	-	topoisomerase (DNA) I	Homo sapiens	20q12-q13.1	Rich medium	TOP1	-	P11387	HGNC:11986
DEG2014	DEG20141658	TOP1MT	HGNC:29787	-	-	topoisomerase (DNA) I, mitochondrial	Homo sapiens	8q24.3	Rich medium	TOP1MT	-	Q969P6	HGNC:29787
DEG2014	DEG20141659	TOP2A	HGNC:11989	-	-	topoisomerase (DNA) II alpha	Homo sapiens	17q21.2	Rich medium	TOP2A	-	P11388	HGNC:11989
DEG2014	DEG20141660	TOP3A	HGNC:11992	-	-	topoisomerase (DNA) III alpha	Homo sapiens	17p11.2	Rich medium	TOP3A	-	Q13472	HGNC:11992
DEG2014	DEG20141661	TP53I13	HGNC:25102	-	-	tumor protein p53 inducible protein 13	Homo sapiens	17q11.2	Rich medium	TP53I13	-	Q8NBR0	HGNC:25102
DEG2014	DEG20141662	TP53RK	HGNC:16197	-	-	TP53 regulating kinase	Homo sapiens	20q13.2	Rich medium	TP53RK	-	Q96S44	HGNC:16197
DEG2014	DEG20141663	TP53TG3	HGNC:30759	-	-	TP53 target 3	Homo sapiens	16p11.2	Rich medium	TP53TG3	-	Q9ULZ0	HGNC:30759
DEG2014	DEG20141664	TP53TG3B	HGNC:37202	-	-	TP53 target 3B	Homo sapiens	16p11.2	Rich medium	TP53TG3B	-	Q9ULZ0	HGNC:37202
DEG2014	DEG20141665	TP53TG3C	HGNC:42962	-	-	TP53 target 3C	Homo sapiens	16p11.2	Rich medium	TP53TG3C	-	Q9ULZ0	HGNC:42962
DEG2014	DEG20141666	TP53TG3D	HGNC:44657	-	-	TP53 target 3D	Homo sapiens	16p11.2	Rich medium	TP53TG3D	-	Q9ULZ0	HGNC:44657
DEG2014	DEG20141667	TPI1	HGNC:12009	-	-	triosephosphate isomerase 1	Homo sapiens	12p13.31	Rich medium	TPI1	-	P60174	HGNC:12009
DEG2014	DEG20141668	TPR	HGNC:12017	-	-	translocated promoter region, nuclear basket protein	Homo sapiens	1q25	Rich medium	TPR	-	P12270	HGNC:12017
DEG2014	DEG20141669	TPT1	HGNC:12022	-	-	tumor protein, translationally-controlled 1	Homo sapiens	13q14	Rich medium	TPT1	-	P13693	HGNC:12022
DEG2014	DEG20141670	TPX2	HGNC:1249	-	-	TPX2, microtubule-associated	Homo sapiens	20q11.2	Rich medium	TPX2	-	Q9ULW0	HGNC:1249
DEG2014	DEG20141671	TRA2B	HGNC:10781	-	-	transformer 2 beta homolog (Drosophila)	Homo sapiens	3q26.2-q27	Rich medium	TRA2B	-	P62995	HGNC:10781
DEG2014	DEG20141672	TRAF2	HGNC:12032	-	-	TNF receptor associated factor 2	Homo sapiens	9q34	Rich medium	TRAF2	-	Q12933	HGNC:12032
DEG2014	DEG20141673	TRAIP	HGNC:30764	-	-	TRAF interacting protein	Homo sapiens	3p21.31	Rich medium	TRAIP	-	Q9BWF2	HGNC:30764
DEG2014	DEG20141674	TRAPPC1	HGNC:19894	-	-	trafficking protein particle complex 1	Homo sapiens	17p13.1	Rich medium	TRAPPC1	-	Q9Y5R8	HGNC:19894
DEG2014	DEG20141675	TRAPPC11	HGNC:25751	-	-	trafficking protein particle complex 11	Homo sapiens	4q35.1	Rich medium	TRAPPC11	-	Q7Z392	HGNC:25751
DEG2014	DEG20141676	TRAPPC4	HGNC:19943	-	-	trafficking protein particle complex 4	Homo sapiens	11q23.3	Rich medium	TRAPPC4	-	Q9Y296	HGNC:19943
DEG2014	DEG20141677	TRAPPC5	HGNC:23067	-	-	trafficking protein particle complex 5	Homo sapiens	19p13.3	Rich medium	TRAPPC5	-	Q8IUR0	HGNC:23067
DEG2014	DEG20141678	TRAPPC8	HGNC:29169	-	-	trafficking protein particle complex 8	Homo sapiens	18q12.1	Rich medium	TRAPPC8	-	Q9Y2L5	HGNC:29169
DEG2014	DEG20141679	TRAPPC9	HGNC:30832	-	-	trafficking protein particle complex 9	Homo sapiens	8q24.3	Rich medium	TRAPPC9	-	Q96Q05	HGNC:30832
DEG2014	DEG20141680	TRIAP1	HGNC:26937	-	-	TP53 regulated inhibitor of apoptosis 1	Homo sapiens	12q24.31	Rich medium	TRIAP1	-	O43715	HGNC:26937
DEG2014	DEG20141681	TRIM28	HGNC:16384	-	-	tripartite motif containing 28	Homo sapiens	19q13.4	Rich medium	TRIM28	-	Q13263	HGNC:16384
DEG2014	DEG20141682	TRIM73	HGNC:18162	-	-	tripartite motif containing 73	Homo sapiens	7q11.23	Rich medium	TRIM73	-	Q86UV7	HGNC:18162
DEG2014	DEG20141683	TRIM74	HGNC:17453	-	-	tripartite motif containing 74	Homo sapiens	7q11.23	Rich medium	TRIM74	-	Q86UV6	HGNC:17453
DEG2014	DEG20141684	TRIP13	HGNC:12307	-	-	thyroid hormone receptor interactor 13	Homo sapiens	5p15	Rich medium	TRIP13	-	Q15645	HGNC:12307
DEG2014	DEG20141685	TRIP4	HGNC:12310	-	-	thyroid hormone receptor interactor 4	Homo sapiens	15q22.1	Rich medium	TRIP4	-	Q15650	HGNC:12310
DEG2014	DEG20141686	TRMT1	HGNC:25980	-	-	tRNA methyltransferase 1	Homo sapiens	19p13.2	Rich medium	TRMT1	-	Q9NXH9	HGNC:25980
DEG2014	DEG20141687	TRMT10C	HGNC:26022	-	-	tRNA methyltransferase 10C, mitochondrial RNase P subunit	Homo sapiens	3q12.3	Rich medium	TRMT10C	-	Q7L0Y3	HGNC:26022
DEG2014	DEG20141688	TRMT112	HGNC:26940	-	-	tRNA methyltransferase 11-2 homolog (S. cerevisiae)	Homo sapiens	11q13.1	Rich medium	TRMT112	-	Q9UI30	HGNC:26940
DEG2014	DEG20141689	TRMT5	HGNC:23141	-	-	tRNA methyltransferase 5	Homo sapiens	14q23.1	Rich medium	TRMT5	-	Q32P41	HGNC:23141
DEG2014	DEG20141690	TRMT6	HGNC:20900	-	-	tRNA methyltransferase 6	Homo sapiens	20p12.3	Rich medium	TRMT6	-	Q9UJA5	HGNC:20900
DEG2014	DEG20141691	TRMT61A	HGNC:23790	-	-	tRNA methyltransferase 61A	Homo sapiens	14q32	Rich medium	TRMT61A	-	Q96FX7	HGNC:23790
DEG2014	DEG20141692	TRNAU1AP	HGNC:30813	-	-	tRNA selenocysteine 1 associated protein 1	Homo sapiens	1p35.3	Rich medium	TRNAU1AP	-	Q9NX07	HGNC:30813
DEG2014	DEG20141693	TRPM7	HGNC:17994	-	-	transient receptor potential cation channel, subfamily M, member 7	Homo sapiens	15q21	Rich medium	TRPM7	-	Q96QT4	HGNC:17994
DEG2014	DEG20141694	TRRAP	HGNC:12347	-	-	transformation/transcription domain-associated protein	Homo sapiens	7q21.2-q22.1	Rich medium	TRRAP	-	Q9Y4A5	HGNC:12347
DEG2014	DEG20141695	TRUB2	HGNC:17170	-	-	TruB pseudouridine (psi) synthase family member 2	Homo sapiens	9q34.11	Rich medium	TRUB2	-	O95900	HGNC:17170
DEG2014	DEG20141696	TSEN2	HGNC:28422	-	-	tRNA splicing endonuclease subunit 2	Homo sapiens	3p25.2	Rich medium	TSEN2	-	Q8NCE0	HGNC:28422
DEG2014	DEG20141697	TSEN34	HGNC:15506	-	-	tRNA splicing endonuclease subunit 34	Homo sapiens	19q13.4	Rich medium	TSEN34	-	Q9BSV6	HGNC:15506
DEG2014	DEG20141698	TSEN54	HGNC:27561	-	-	tRNA splicing endonuclease subunit 54	Homo sapiens	17q25.1	Rich medium	TSEN54	-	Q7Z6J9	HGNC:27561
DEG2014	DEG20141699	TSFM	HGNC:12367	-	-	Ts translation elongation factor, mitochondrial	Homo sapiens	12q14.1	Rich medium	TSFM	-	P43897	HGNC:12367
DEG2014	DEG20141700	TSPAN31	HGNC:10539	-	-	tetraspanin 31	Homo sapiens	12q13-q14	Rich medium	TSPAN31	-	Q12999	HGNC:10539
DEG2014	DEG20141701	TSR1	HGNC:25542	-	-	TSR1, 20S rRNA accumulation, homolog (S. cerevisiae)	Homo sapiens	17p13.3	Rich medium	TSR1	-	Q2NL82	HGNC:25542
DEG2014	DEG20141702	TSR2	HGNC:25455	-	-	TSR2, 20S rRNA accumulation, homolog (S. cerevisiae)	Homo sapiens	Xp11.22	Rich medium	TSR2	-	Q969E8	HGNC:25455
DEG2014	DEG20141703	TTC1	HGNC:12391	-	-	tetratricopeptide repeat domain 1	Homo sapiens	5q32-q33.2	Rich medium	TTC1	-	Q99614	HGNC:12391
DEG2014	DEG20141704	TTC27	HGNC:25986	-	-	tetratricopeptide repeat domain 27	Homo sapiens	2p22.3	Rich medium	TTC27	-	Q6P3X3	HGNC:25986
DEG2014	DEG20141705	TTC37	HGNC:23639	-	-	tetratricopeptide repeat domain 37	Homo sapiens	5q15	Rich medium	TTC37	-	Q6PGP7	HGNC:23639
DEG2014	DEG20141706	TTI1	HGNC:29029	-	-	TELO2 interacting protein 1	Homo sapiens	20q11.23	Rich medium	TTI1	-	O43156	HGNC:29029
DEG2014	DEG20141707	TTI2	HGNC:26262	-	-	TELO2 interacting protein 2	Homo sapiens	8p12	Rich medium	TTI2	-	Q6NXR4	HGNC:26262
DEG2014	DEG20141708	TTK	HGNC:12401	-	-	TTK protein kinase	Homo sapiens	6q14.1	Rich medium	TTK	-	P33981	HGNC:12401
DEG2014	DEG20141709	TUBA1B	HGNC:18809	-	-	tubulin alpha 1b	Homo sapiens	12q13.12	Rich medium	TUBA1B	-	P68363	HGNC:18809
DEG2014	DEG20141710	TUBB	HGNC:20778	-	-	tubulin beta class I	Homo sapiens	6p21.33	Rich medium	TUBB	-	P07437	HGNC:20778
DEG2014	DEG20141711	TUBB8	HGNC:20773	-	-	tubulin beta 8 class VIII	Homo sapiens	10p15.3	Rich medium	TUBB8	-	Q3ZCM7	HGNC:20773
DEG2014	DEG20141712	TUBD1	HGNC:16811	-	-	tubulin delta 1	Homo sapiens	17q23.1	Rich medium	TUBD1	-	Q9UJT1	HGNC:16811
DEG2014	DEG20141713	TUBE1	HGNC:20775	-	-	tubulin epsilon 1	Homo sapiens	6q21	Rich medium	TUBE1	-	Q9UJT0	HGNC:20775
DEG2014	DEG20141714	TUBG1	HGNC:12417	-	-	tubulin gamma 1	Homo sapiens	17q21.31	Rich medium	TUBG1	-	P23258	HGNC:12417
DEG2014	DEG20141715	TUBGCP2	HGNC:18599	-	-	tubulin gamma complex associated protein 2	Homo sapiens	10q26.3	Rich medium	TUBGCP2	-	Q9BSJ2	HGNC:18599
DEG2014	DEG20141716	TUBGCP5	HGNC:18600	-	-	tubulin gamma complex associated protein 5	Homo sapiens	15q11.1	Rich medium	TUBGCP5	-	Q96RT8	HGNC:18600
DEG2014	DEG20141717	TUBGCP6	HGNC:18127	-	-	tubulin gamma complex associated protein 6	Homo sapiens	22q13.31-q13.33	Rich medium	TUBGCP6	-	Q96RT7	HGNC:18127
DEG2014	DEG20141718	TUFM	HGNC:12420	-	-	Tu translation elongation factor, mitochondrial	Homo sapiens	16p11.2	Rich medium	TUFM	-	P49411	HGNC:12420
DEG2014	DEG20141719	TUT1	HGNC:26184	-	-	terminal uridylyl transferase 1, U6 snRNA-specific	Homo sapiens	11q12.2	Rich medium	TUT1	-	Q9H6E5	HGNC:26184
DEG2014	DEG20141720	TWISTNB	HGNC:18027	-	-	TWIST neighbor	Homo sapiens	7p21.1	Rich medium	TWISTNB	-	Q3B726	HGNC:18027
DEG2014	DEG20141721	TXN	HGNC:12435	-	-	thioredoxin	Homo sapiens	9q31	Rich medium	TXN	-	P10599	HGNC:12435
DEG2014	DEG20141722	TXN2	HGNC:17772	-	-	thioredoxin 2	Homo sapiens	22q13.1	Rich medium	TXN2	-	Q99757	HGNC:17772
DEG2014	DEG20141723	TXNL4A	HGNC:30551	-	-	thioredoxin like 4A	Homo sapiens	18q23	Rich medium	TXNL4A	-	P83876	HGNC:30551
DEG2014	DEG20141724	TYMS	HGNC:12441	-	-	thymidylate synthetase	Homo sapiens	18p11.31-p11.21	Rich medium	TYMS	-	P04818	HGNC:12441
DEG2014	DEG20141725	TYRO3	HGNC:12446	-	-	TYRO3 protein tyrosine kinase	Homo sapiens	15q15.1-q21.1	Rich medium	TYRO3	-	Q06418	HGNC:12446
DEG2014	DEG20141726	U2AF1	HGNC:12453	-	-	U2 small nuclear RNA auxiliary factor 1	Homo sapiens	21q22.3	Rich medium	U2AF1	-	Q01081	HGNC:12453
DEG2014	DEG20141727	U2AF2	HGNC:23156	-	-	U2 small nuclear RNA auxiliary factor 2	Homo sapiens	19q13.43	Rich medium	U2AF2	-	P26368	HGNC:23156
DEG2014	DEG20141728	UBA1	HGNC:12469	-	-	ubiquitin-like modifier activating enzyme 1	Homo sapiens	Xp11.23	Rich medium	UBA1	-	P22314	HGNC:12469
DEG2014	DEG20141729	UBA2	HGNC:30661	-	-	ubiquitin-like modifier activating enzyme 2	Homo sapiens	19q13.11	Rich medium	UBA2	-	Q9UBT2	HGNC:30661
DEG2014	DEG20141730	UBA3	HGNC:12470	-	-	ubiquitin-like modifier activating enzyme 3	Homo sapiens	3p14.1	Rich medium	UBA3	-	Q8TBC4	HGNC:12470
DEG2014	DEG20141731	UBA52	HGNC:12458	-	-	ubiquitin A-52 residue ribosomal protein fusion product 1	Homo sapiens	19p13.1-p12	Rich medium	UBA52	-	P62987	HGNC:12458
DEG2014	DEG20141732	UBAP1	HGNC:12461	-	-	ubiquitin associated protein 1	Homo sapiens	9p13.3	Rich medium	UBAP1	-	Q9NZ09	HGNC:12461
DEG2014	DEG20141733	UBE2I	HGNC:12485	-	-	ubiquitin conjugating enzyme E2I	Homo sapiens	16p13.3	Rich medium	UBE2I	-	P63279	HGNC:12485
DEG2014	DEG20141734	UBE2K	HGNC:4914	-	-	ubiquitin conjugating enzyme E2K	Homo sapiens	4p14	Rich medium	UBE2K	-	P61086	HGNC:4914
DEG2014	DEG20141735	UBE2L3	HGNC:12488	-	-	ubiquitin conjugating enzyme E2L 3	Homo sapiens	22q11.2	Rich medium	UBE2L3	-	P68036	HGNC:12488
DEG2014	DEG20141736	UBE2M	HGNC:12491	-	-	ubiquitin conjugating enzyme E2M	Homo sapiens	19q13.43	Rich medium	UBE2M	-	P61081	HGNC:12491
DEG2014	DEG20141737	UBE2S	HGNC:17895	-	-	ubiquitin conjugating enzyme E2S	Homo sapiens	19q13.43	Rich medium	UBE2S	-	Q16763	HGNC:17895
DEG2014	DEG20141738	UBE4B	HGNC:12500	-	-	ubiquitination factor E4B	Homo sapiens	1p36.1	Rich medium	UBE4B	-	O95155	HGNC:12500
DEG2014	DEG20141739	UBL5	HGNC:13736	-	-	ubiquitin like 5	Homo sapiens	19p13.2	Rich medium	UBL5	-	Q9BZL1	HGNC:13736
DEG2014	DEG20141740	UBL7	HGNC:28221	-	-	ubiquitin like 7	Homo sapiens	15q23	Rich medium	UBL7	-	Q96S82	HGNC:28221
DEG2014	DEG20141741	UBR4	HGNC:30313	-	-	ubiquitin protein ligase E3 component n-recognin 4	Homo sapiens	1p36.13	Rich medium	UBR4	-	Q5T4S7	HGNC:30313
DEG2014	DEG20141742	UBTF	HGNC:12511	-	-	upstream binding transcription factor, RNA polymerase I	Homo sapiens	17q21.31	Rich medium	UBTF	-	P17480	HGNC:12511
DEG2014	DEG20141743	UFD1L	HGNC:12520	-	-	ubiquitin fusion degradation 1 like (yeast)	Homo sapiens	22q11.2	Rich medium	UFD1L	-	Q92890	HGNC:12520
DEG2014	DEG20141744	UMPS	HGNC:12563	-	-	uridine monophosphate synthetase	Homo sapiens	3q13	Rich medium	UMPS	-	P11172	HGNC:12563
DEG2014	DEG20141745	UNC45A	HGNC:30594	-	-	unc-45 myosin chaperone A	Homo sapiens	15q26.1	Rich medium	UNC45A	-	Q9H3U1	HGNC:30594
DEG2014	DEG20141746	UPF1	HGNC:9962	-	-	UPF1 regulator of nonsense transcripts homolog (yeast)	Homo sapiens	19p13.11	Rich medium	UPF1	-	Q92900	HGNC:9962
DEG2014	DEG20141747	UPF2	HGNC:17854	-	-	UPF2 regulator of nonsense transcripts homolog (yeast)	Homo sapiens	10p14-p13	Rich medium	UPF2	-	Q9HAU5	HGNC:17854
DEG2014	DEG20141748	UQCC2	HGNC:21237	-	-	ubiquinol-cytochrome c reductase complex assembly factor 2	Homo sapiens	6p21.31	Rich medium	UQCC2	-	Q9BRT2	HGNC:21237
DEG2014	DEG20141749	UQCRB	HGNC:12582	-	-	ubiquinol-cytochrome c reductase binding protein	Homo sapiens	8q22	Rich medium	UQCRB	-	P14927	HGNC:12582
DEG2014	DEG20141750	UQCRC1	HGNC:12585	-	-	ubiquinol-cytochrome c reductase core protein I	Homo sapiens	3p21	Rich medium	UQCRC1	-	P31930	HGNC:12585
DEG2014	DEG20141751	UQCRC2	HGNC:12586	-	-	ubiquinol-cytochrome c reductase core protein II	Homo sapiens	16p12	Rich medium	UQCRC2	-	P22695	HGNC:12586
DEG2014	DEG20141752	UQCRFS1	HGNC:12587	-	-	ubiquinol-cytochrome c reductase, Rieske iron-sulfur polypeptide 1	Homo sapiens	19q12	Rich medium	UQCRFS1	-	P47985	HGNC:12587
DEG2014	DEG20141753	UQCRH	HGNC:12590	-	-	ubiquinol-cytochrome c reductase hinge protein	Homo sapiens	1p34.1	Rich medium	UQCRH	-	P07919	HGNC:12590
DEG2014	DEG20141754	URB2	HGNC:28967	-	-	URB2 ribosome biogenesis 2 homolog (S. cerevisiae)	Homo sapiens	1q42.13	Rich medium	URB2	-	Q14146	HGNC:28967
DEG2014	DEG20141755	UROD	HGNC:12591	-	-	uroporphyrinogen decarboxylase	Homo sapiens	1p34	Rich medium	UROD	-	P06132	HGNC:12591
DEG2014	DEG20141756	USP10	HGNC:12608	-	-	ubiquitin specific peptidase 10	Homo sapiens	16q	Rich medium	USP10	-	Q14694	HGNC:12608
DEG2014	DEG20141757	USP14	HGNC:12612	-	-	ubiquitin specific peptidase 14 (tRNA-guanine transglycosylase)	Homo sapiens	18p11.32	Rich medium	USP14	-	P54578	HGNC:12612
DEG2014	DEG20141758	USP36	HGNC:20062	-	-	ubiquitin specific peptidase 36	Homo sapiens	17q25.3	Rich medium	USP36	-	Q9P275	HGNC:20062
DEG2014	DEG20141759	USP37	HGNC:20063	-	-	ubiquitin specific peptidase 37	Homo sapiens	2q35	Rich medium	USP37	-	Q86T82	HGNC:20063
DEG2014	DEG20141760	USP39	HGNC:20071	-	-	ubiquitin specific peptidase 39	Homo sapiens	2p11.2	Rich medium	USP39	-	Q53GS9	HGNC:20071
DEG2014	DEG20141761	USP5	HGNC:12628	-	-	ubiquitin specific peptidase 5 (isopeptidase T)	Homo sapiens	12p13	Rich medium	USP5	-	P45974	HGNC:12628
DEG2014	DEG20141762	USP8	HGNC:12631	-	-	ubiquitin specific peptidase 8	Homo sapiens	15q21.1	Rich medium	USP8	-	P40818	HGNC:12631
DEG2014	DEG20141763	USPL1	HGNC:20294	-	-	ubiquitin specific peptidase like 1	Homo sapiens	13q12.3	Rich medium	USPL1	-	Q5W0Q7	HGNC:20294
DEG2014	DEG20141764	UTP11L	HGNC:24329	-	-	UTP11-like, U3 small nucleolar ribonucleoprotein (yeast)	Homo sapiens	1p34.3	Rich medium	UTP11L	-	Q9Y3A2	HGNC:24329
DEG2014	DEG20141765	UTP14A	HGNC:10665	-	-	UTP14A small subunit processome component	Homo sapiens	Xq26.1	Rich medium	UTP14A	-	Q9BVJ6	HGNC:10665
DEG2014	DEG20141766	UTP15	HGNC:25758	-	-	UTP15, U3 small nucleolar ribonucleoprotein, homolog (S. cerevisiae)	Homo sapiens	5q13.2	Rich medium	UTP15	-	Q8TED0	HGNC:25758
DEG2014	DEG20141767	UTP20	HGNC:17897	-	-	UTP20 small subunit processome component	Homo sapiens	12q23	Rich medium	UTP20	-	O75691	HGNC:17897
DEG2014	DEG20141768	UTP23	HGNC:28224	-	-	UTP23, small subunit processome component	Homo sapiens	8q24.11	Rich medium	UTP23	-	Q9BRU9	HGNC:28224
DEG2014	DEG20141769	UTP3	HGNC:24477	-	-	UTP3, small subunit (SSU) processome component, homolog (S. cerevisiae)	Homo sapiens	4q13.3	Rich medium	UTP3	-	Q9NQZ2	HGNC:24477
DEG2014	DEG20141770	UTP6	HGNC:18279	-	-	UTP6 small subunit processome component	Homo sapiens	17q11.2	Rich medium	UTP6	-	Q9NYH9	HGNC:18279
DEG2014	DEG20141771	VARS	HGNC:12651	-	-	valyl-tRNA synthetase	Homo sapiens	6p21.3	Rich medium	VARS	-	P26640	HGNC:12651
DEG2014	DEG20141772	VARS2	HGNC:21642	-	-	valyl-tRNA synthetase 2, mitochondrial	Homo sapiens	6p21.33	Rich medium	VARS2	-	Q5ST30	HGNC:21642
DEG2014	DEG20141773	VCP	HGNC:12666	-	-	valosin containing protein	Homo sapiens	9p13.3	Rich medium	VCP	-	P55072	HGNC:12666
DEG2014	DEG20141774	VCPIP1	HGNC:30897	-	-	valosin containing protein (p97)/p47 complex interacting protein 1	Homo sapiens	8q13	Rich medium	VCPIP1	-	Q96JH7	HGNC:30897
DEG2014	DEG20141775	VEZT	HGNC:18258	-	-	vezatin, adherens junctions transmembrane protein	Homo sapiens	12q22	Rich medium	VEZT	-	Q9HBM0	HGNC:18258
DEG2014	DEG20141776	VMA21	HGNC:22082	-	-	VMA21 vacuolar H+-ATPase homolog (S. cerevisiae)	Homo sapiens	Xq28	Rich medium	VMA21	-	Q3ZAQ7	HGNC:22082
DEG2014	DEG20141777	VMP1	HGNC:29559	-	-	vacuole membrane protein 1	Homo sapiens	17q23.1	Rich medium	VMP1	-	Q96GC9	HGNC:29559
DEG2014	DEG20141778	VPS13D	HGNC:23595	-	-	vacuolar protein sorting 13 homolog D (S. cerevisiae)	Homo sapiens	1p36.21	Rich medium	VPS13D	-	Q5THJ4	HGNC:23595
DEG2014	DEG20141779	VPS16	HGNC:14584	-	-	VPS16, CORVET/HOPS core subunit	Homo sapiens	20p13	Rich medium	VPS16	-	Q9H269	HGNC:14584
DEG2014	DEG20141780	VPS18	HGNC:15972	-	-	VPS18, CORVET/HOPS core subunit	Homo sapiens	15q15.1	Rich medium	VPS18	-	Q9P253	HGNC:15972
DEG2014	DEG20141781	VPS25	HGNC:28122	-	-	vacuolar protein sorting 25 homolog (S. cerevisiae)	Homo sapiens	17q21.31	Rich medium	VPS25	-	Q9BRG1	HGNC:28122
DEG2014	DEG20141782	VPS28	HGNC:18178	-	-	vacuolar protein sorting 28 homolog (S. cerevisiae)	Homo sapiens	8q24.3	Rich medium	VPS28	-	Q9UK41	HGNC:18178
DEG2014	DEG20141783	VPS29	HGNC:14340	-	-	VPS29 retromer complex component	Homo sapiens	12q24.11	Rich medium	VPS29	-	Q9UBQ0	HGNC:14340
DEG2014	DEG20141784	VPS33A	HGNC:18179	-	-	VPS33A, CORVET/HOPS core subunit	Homo sapiens	12q24.31	Rich medium	VPS33A	-	Q96AX1	HGNC:18179
DEG2014	DEG20141785	VPS45	HGNC:14579	-	-	vacuolar protein sorting 45 homolog (S. cerevisiae)	Homo sapiens	1q21.2	Rich medium	VPS45	-	Q9NRW7	HGNC:14579
DEG2014	DEG20141786	VPS4A	HGNC:13488	-	-	vacuolar protein sorting 4 homolog A (S. cerevisiae)	Homo sapiens	16q23.1	Rich medium	VPS4A	-	Q9UN37	HGNC:13488
DEG2014	DEG20141787	VPS51	HGNC:1172	-	-	VPS51 GARP complex subunit	Homo sapiens	11q13.1	Rich medium	VPS51	-	Q9UID3	HGNC:1172
DEG2014	DEG20141788	VPS52	HGNC:10518	-	-	VPS52 GARP complex subunit	Homo sapiens	6p21.3	Rich medium	VPS52	-	Q8N1B4	HGNC:10518
DEG2014	DEG20141789	VPS72	HGNC:11644	-	-	vacuolar protein sorting 72 homolog (S. cerevisiae)	Homo sapiens	1q21	Rich medium	VPS72	-	Q15906	HGNC:11644
DEG2014	DEG20141790	WARS	HGNC:12729	-	-	tryptophanyl-tRNA synthetase	Homo sapiens	14q32.2	Rich medium	WARS	-	P23381	HGNC:12729
DEG2014	DEG20141791	WARS2	HGNC:12730	-	-	tryptophanyl tRNA synthetase 2, mitochondrial	Homo sapiens	1p12	Rich medium	WARS2	-	Q9UGM6	HGNC:12730
DEG2014	DEG20141792	WBP4	HGNC:12739	-	-	WW domain binding protein 4	Homo sapiens	13q13.3	Rich medium	WBP4	-	O75554	HGNC:12739
DEG2014	DEG20141793	WBSCR16	HGNC:14948	-	-	Williams-Beuren syndrome chromosome region 16	Homo sapiens	7q11.23	Rich medium	WBSCR16	-	Q96I51	HGNC:14948
DEG2014	DEG20141794	WBSCR22	HGNC:16405	-	-	Williams Beuren syndrome chromosome region 22	Homo sapiens	7q11.23	Rich medium	WBSCR22	-	O43709	HGNC:16405
DEG2014	DEG20141795	WDHD1	HGNC:23170	-	-	WD repeat and HMG-box DNA binding protein 1	Homo sapiens	14q22.2	Rich medium	WDHD1	-	O75717	HGNC:23170
DEG2014	DEG20141796	WDR1	HGNC:12754	-	-	WD repeat domain 1	Homo sapiens	4p16.1	Rich medium	WDR1	-	O75083	HGNC:12754
DEG2014	DEG20141797	WDR12	HGNC:14098	-	-	WD repeat domain 12	Homo sapiens	2q33.1	Rich medium	WDR12	-	Q9GZL7	HGNC:14098
DEG2014	DEG20141798	WDR18	HGNC:17956	-	-	WD repeat domain 18	Homo sapiens	19p13.3	Rich medium	WDR18	-	Q9BV38	HGNC:17956
DEG2014	DEG20141799	WDR24	HGNC:20852	-	-	WD repeat domain 24	Homo sapiens	16p13.3	Rich medium	WDR24	-	Q96S15	HGNC:20852
DEG2014	DEG20141800	WDR25	HGNC:21064	-	-	WD repeat domain 25	Homo sapiens	14q32.32	Rich medium	WDR25	-	Q64LD2	HGNC:21064
DEG2014	DEG20141801	WDR3	HGNC:12755	-	-	WD repeat domain 3	Homo sapiens	1p12	Rich medium	WDR3	-	Q9UNX4	HGNC:12755
DEG2014	DEG20141802	WDR33	HGNC:25651	-	-	WD repeat domain 33	Homo sapiens	2q21.1	Rich medium	WDR33	-	Q9C0J8	HGNC:25651
DEG2014	DEG20141803	WDR36	HGNC:30696	-	-	WD repeat domain 36	Homo sapiens	5q22.2	Rich medium	WDR36	-	Q8NI36	HGNC:30696
DEG2014	DEG20141804	WDR4	HGNC:12756	-	-	WD repeat domain 4	Homo sapiens	21q22.3	Rich medium	WDR4	-	P57081	HGNC:12756
DEG2014	DEG20141805	WDR43	HGNC:28945	-	-	WD repeat domain 43	Homo sapiens	2p23.3	Rich medium	WDR43	-	Q15061	HGNC:28945
DEG2014	DEG20141806	WDR46	HGNC:13923	-	-	WD repeat domain 46	Homo sapiens	6p21.3	Rich medium	WDR46	-	O15213	HGNC:13923
DEG2014	DEG20141807	WDR5	HGNC:12757	-	-	WD repeat domain 5	Homo sapiens	9q34	Rich medium	WDR5	-	P61964	HGNC:12757
DEG2014	DEG20141808	WDR55	HGNC:25971	-	-	WD repeat domain 55	Homo sapiens	5q31.3	Rich medium	WDR55	-	Q9H6Y2	HGNC:25971
DEG2014	DEG20141809	WDR61	HGNC:30300	-	-	WD repeat domain 61	Homo sapiens	15q25.1	Rich medium	WDR61	-	Q9GZS3	HGNC:30300
DEG2014	DEG20141810	WDR62	HGNC:24502	-	-	WD repeat domain 62	Homo sapiens	19q13.12	Rich medium	WDR62	-	O43379	HGNC:24502
DEG2014	DEG20141811	WDR7	HGNC:13490	-	-	WD repeat domain 7	Homo sapiens	18q21.31	Rich medium	WDR7	-	Q9Y4E6	HGNC:13490
DEG2014	DEG20141812	WDR70	HGNC:25495	-	-	WD repeat domain 70	Homo sapiens	5p13.2	Rich medium	WDR70	-	Q9NW82	HGNC:25495
DEG2014	DEG20141813	WDR74	HGNC:25529	-	-	WD repeat domain 74	Homo sapiens	11q12.3	Rich medium	WDR74	-	Q6RFH5	HGNC:25529
DEG2014	DEG20141814	WDR75	HGNC:25725	-	-	WD repeat domain 75	Homo sapiens	2q32.2	Rich medium	WDR75	-	Q8IWA0	HGNC:25725
DEG2014	DEG20141815	WDR77	HGNC:29652	-	-	WD repeat domain 77	Homo sapiens	1p13.2	Rich medium	WDR77	-	Q9BQA1	HGNC:29652
DEG2014	DEG20141816	WDR83	HGNC:32672	-	-	WD repeat domain 83	Homo sapiens	19p13.13	Rich medium	WDR83	-	Q9BRX9	HGNC:32672
DEG2014	DEG20141817	WDR92	HGNC:25176	-	-	WD repeat domain 92	Homo sapiens	2p14	Rich medium	WDR92	-	Q96MX6	HGNC:25176
DEG2014	DEG20141818	WEE1	HGNC:12761	-	-	WEE1 G2 checkpoint kinase	Homo sapiens	11p15.4	Rich medium	WEE1	-	P30291	HGNC:12761
DEG2014	DEG20141819	WHAMM	HGNC:30493	-	-	WAS protein homolog associated with actin, golgi membranes and microtubules	Homo sapiens	15q25.2	Rich medium	WHAMM	-	Q8TF30	HGNC:30493
DEG2014	DEG20141820	WIPI2	HGNC:32225	-	-	WD repeat domain, phosphoinositide interacting 2	Homo sapiens	7p22.1	Rich medium	WIPI2	-	Q9Y4P8	HGNC:32225
DEG2014	DEG20141821	WNK1	HGNC:14540	-	-	WNK lysine deficient protein kinase 1	Homo sapiens	12p13.3	Rich medium	WNK1	-	Q9H4A3	HGNC:14540
DEG2014	DEG20141822	WRB	HGNC:12790	-	-	tryptophan rich basic protein	Homo sapiens	21q22.3	Rich medium	WRB	-	O00258	HGNC:12790
DEG2014	DEG20141823	WTAP	HGNC:16846	-	-	Wilms tumor 1 associated protein	Homo sapiens	6q25-q27	Rich medium	WTAP	-	Q15007	HGNC:16846
DEG2014	DEG20141824	XAB2	HGNC:14089	-	-	XPA binding protein 2	Homo sapiens	19p13.3	Rich medium	XAB2	-	Q9HCS7	HGNC:14089
DEG2014	DEG20141825	XAGE1A	HGNC:4111	-	-	X antigen family member 1A	Homo sapiens	Xp11.22	Rich medium	XAGE1A	-	Q9HD64	HGNC:4111
DEG2014	DEG20141826	XAGE1B	HGNC:25400	-	-	X antigen family member 1B	Homo sapiens	Xp11.22	Rich medium	XAGE1B	-	Q9HD64	HGNC:25400
DEG2014	DEG20141827	XAGE1C	HGNC:30679	-	-	X antigen family member 1C	Homo sapiens	Xp11.22	Rich medium	XAGE1C	-	Q9HD64	HGNC:30679
DEG2014	DEG20141828	XAGE1D	HGNC:21508	-	-	X antigen family member 1D	Homo sapiens	Xp11.22	Rich medium	XAGE1D	-	Q9HD64	HGNC:21508
DEG2014	DEG20141829	XAGE1E	HGNC:18372	-	-	X antigen family member 1E	Homo sapiens	Xp11.22	Rich medium	XAGE1E	-	Q9HD64	HGNC:18372
DEG2014	DEG20141830	XPO1	HGNC:12825	-	-	exportin 1	Homo sapiens	2p15	Rich medium	XPO1	-	O14980	HGNC:12825
DEG2014	DEG20141831	XPO5	HGNC:17675	-	-	exportin 5	Homo sapiens	6p21.1	Rich medium	XPO5	-	Q9HAV4	HGNC:17675
DEG2014	DEG20141832	XRCC3	HGNC:12830	-	-	X-ray repair complementing defective repair in Chinese hamster cells 3	Homo sapiens	14q32.3	Rich medium	XRCC3	-	O43542	HGNC:12830
DEG2014	DEG20141833	XRCC5	HGNC:12833	-	-	X-ray repair complementing defective repair in Chinese hamster cells 5	Homo sapiens	2q35	Rich medium	XRCC5	-	P13010	HGNC:12833
DEG2014	DEG20141834	XRCC6	HGNC:4055	-	-	X-ray repair complementing defective repair in Chinese hamster cells 6	Homo sapiens	22q13.2	Rich medium	XRCC6	-	P12956	HGNC:4055
DEG2014	DEG20141835	XRN2	HGNC:12836	-	-	5'-3' exoribonuclease 2	Homo sapiens	20p11.2-p11.1	Rich medium	XRN2	-	Q9H0D6	HGNC:12836
DEG2014	DEG20141836	XYLT2	HGNC:15517	-	-	xylosyltransferase II	Homo sapiens	17q21.33	Rich medium	XYLT2	-	Q9H1B5	HGNC:15517
DEG2014	DEG20141837	YAE1D1	HGNC:24857	-	-	Yae1 domain containing 1	Homo sapiens	7p14.1	Rich medium	YAE1D1	-	Q9NRH1	HGNC:24857
DEG2014	DEG20141838	YARS	HGNC:12840	-	-	tyrosyl-tRNA synthetase	Homo sapiens	1p35.1	Rich medium	YARS	-	P54577	HGNC:12840
DEG2014	DEG20141839	YARS2	HGNC:24249	-	-	tyrosyl-tRNA synthetase 2	Homo sapiens	12p11.21	Rich medium	YARS2	-	Q9Y2Z4	HGNC:24249
DEG2014	DEG20141840	YBEY	HGNC:1299	-	-	ybeY metallopeptidase (putative)	Homo sapiens	21q22.3	Rich medium	YBEY	-	P58557	HGNC:1299
DEG2014	DEG20141841	YKT6	HGNC:16959	-	-	YKT6 v-SNARE homolog (S. cerevisiae)	Homo sapiens	7p13	Rich medium	YKT6	-	O15498	HGNC:16959
DEG2014	DEG20141842	YLPM1	HGNC:17798	-	-	YLP motif containing 1	Homo sapiens	14q24.3	Rich medium	YLPM1	-	P49750	HGNC:17798
DEG2014	DEG20141843	YME1L1	HGNC:12843	-	-	YME1 like 1 ATPase	Homo sapiens	10p14	Rich medium	YME1L1	-	Q96TA2	HGNC:12843
DEG2014	DEG20141844	YRDC	HGNC:28905	-	-	yrdC N(6)-threonylcarbamoyltransferase domain containing	Homo sapiens	1p34.3	Rich medium	YRDC	-	Q86U90	HGNC:28905
DEG2014	DEG20141845	YTHDC1	HGNC:30626	-	-	YTH domain containing 1	Homo sapiens	4q13.3	Rich medium	YTHDC1	-	Q96MU7	HGNC:30626
DEG2014	DEG20141846	YY1	HGNC:12856	-	-	YY1 transcription factor	Homo sapiens	14q	Rich medium	YY1	-	P25490	HGNC:12856
DEG2014	DEG20141847	ZAR1L	HGNC:37116	-	-	zygote arrest 1-like	Homo sapiens	13q13.1	Rich medium	ZAR1L	-	A6NP61	HGNC:37116
DEG2014	DEG20141848	ZBED2	HGNC:20710	-	-	zinc finger, BED-type containing 2	Homo sapiens	3p13-q13.2	Rich medium	ZBED2	-	Q9BTP6	HGNC:20710
DEG2014	DEG20141849	ZBTB11	HGNC:16740	-	-	zinc finger and BTB domain containing 11	Homo sapiens	3q12.3	Rich medium	ZBTB11	-	O95625	HGNC:16740
DEG2014	DEG20141850	ZBTB45	HGNC:23715	-	-	zinc finger and BTB domain containing 45	Homo sapiens	19q13.43	Rich medium	ZBTB45	-	Q96K62	HGNC:23715
DEG2014	DEG20141851	ZBTB8OS	HGNC:24094	-	-	zinc finger and BTB domain containing 8 opposite strand	Homo sapiens	1p35.1	Rich medium	ZBTB8OS	-	Q8IWT0	HGNC:24094
DEG2014	DEG20141852	ZC3H13	HGNC:20368	-	-	zinc finger CCCH-type containing 13	Homo sapiens	13q14.11	Rich medium	ZC3H13	-	Q5T200	HGNC:20368
DEG2014	DEG20141853	ZC3H18	HGNC:25091	-	-	zinc finger CCCH-type containing 18	Homo sapiens	16q24.2	Rich medium	ZC3H18	-	Q86VM9	HGNC:25091
DEG2014	DEG20141854	ZC3H3	HGNC:28972	-	-	zinc finger CCCH-type containing 3	Homo sapiens	8q24.3	Rich medium	ZC3H3	-	Q8IXZ2	HGNC:28972
DEG2014	DEG20141855	ZC3H4	HGNC:17808	-	-	zinc finger CCCH-type containing 4	Homo sapiens	19q13.33	Rich medium	ZC3H4	-	Q9UPT8	HGNC:17808
DEG2014	DEG20141856	ZCCHC14	HGNC:24134	-	-	zinc finger, CCHC domain containing 14	Homo sapiens	16q24.2	Rich medium	ZCCHC14	-	Q8WYQ9	HGNC:24134
DEG2014	DEG20141857	ZEB2	HGNC:14881	-	-	zinc finger E-box binding homeobox 2	Homo sapiens	2q22.3	Rich medium	ZEB2	-	O60315	HGNC:14881
DEG2014	DEG20141858	ZFC3H1	HGNC:28328	-	-	zinc finger, C3H1-type containing	Homo sapiens	12q21.1	Rich medium	ZFC3H1	-	O60293	HGNC:28328
DEG2014	DEG20141859	ZFP36	HGNC:12862	-	-	ZFP36 ring finger protein	Homo sapiens	19q13.1	Rich medium	ZFP36	-	P26651	HGNC:12862
DEG2014	DEG20141860	ZFP36L1	HGNC:1107	-	-	ZFP36 ring finger protein-like 1	Homo sapiens	14q22-q24	Rich medium	ZFP36L1	-	Q07352	HGNC:1107
DEG2014	DEG20141861	ZFP36L2	HGNC:1108	-	-	ZFP36 ring finger protein-like 2	Homo sapiens	2p22.3-p21	Rich medium	ZFP36L2	-	P47974	HGNC:1108
DEG2014	DEG20141862	ZFP91	HGNC:14983	-	-	ZFP91 zinc finger protein	Homo sapiens	11q12	Rich medium	ZFP91	-	Q96JP5	HGNC:14983
DEG2014	DEG20141863	ZMAT2	HGNC:26433	-	-	zinc finger, matrin-type 2	Homo sapiens	5q31	Rich medium	ZMAT2	-	Q96NC0	HGNC:26433
DEG2014	DEG20141864	ZMIZ1	HGNC:16493	-	-	zinc finger, MIZ-type containing 1	Homo sapiens	10q22.3	Rich medium	ZMIZ1	-	Q9ULJ6	HGNC:16493
DEG2014	DEG20141865	ZMYND8	HGNC:9397	-	-	zinc finger, MYND-type containing 8	Homo sapiens	20q13.12	Rich medium	ZMYND8	-	Q9ULU4	HGNC:9397
DEG2014	DEG20141866	ZNF131	HGNC:12915	-	-	zinc finger protein 131	Homo sapiens	5p12	Rich medium	ZNF131	-	P52739	HGNC:12915
DEG2014	DEG20141867	ZPR1	HGNC:13051	-	-	ZPR1 zinc finger	Homo sapiens	11q23.3	Rich medium	ZNF259	-	O75312	HGNC:13051
DEG2014	DEG20141868	ZNF335	HGNC:15807	-	-	zinc finger protein 335	Homo sapiens	20q13.12	Rich medium	ZNF335	-	Q9H4Z2	HGNC:15807
DEG2014	DEG20141869	ZNF407	HGNC:19904	-	-	zinc finger protein 407	Homo sapiens	18q23	Rich medium	ZNF407	-	Q9C0G0	HGNC:19904
DEG2014	DEG20141870	ZNF574	HGNC:26166	-	-	zinc finger protein 574	Homo sapiens	19q13.2	Rich medium	ZNF574	-	Q6ZN55	HGNC:26166
DEG2014	DEG20141871	ZNF622	HGNC:30958	-	-	zinc finger protein 622	Homo sapiens	5p15.1	Rich medium	ZNF622	-	Q969S3	HGNC:30958
DEG2014	DEG20141872	ZNF830	HGNC:28291	-	-	zinc finger protein 830	Homo sapiens	17q12	Rich medium	ZNF830	-	Q96NB3	HGNC:28291
DEG2014	DEG20141873	ZNHIT2	HGNC:1177	-	-	zinc finger, HIT-type containing 2	Homo sapiens	11q13	Rich medium	ZNHIT2	-	Q9UHR6	HGNC:1177
DEG2014	DEG20141874	ZNHIT6	HGNC:26089	-	-	zinc finger, HIT-type containing 6	Homo sapiens	1p22.3	Rich medium	ZNHIT6	-	Q9NWK9	HGNC:26089
DEG2014	DEG20141875	ZNRD1	HGNC:13182	-	-	zinc ribbon domain containing 1	Homo sapiens	6p21	Rich medium	ZNRD1	-	Q9P1U0	HGNC:13182
DEG2014	DEG20141876	ZSWIM8	HGNC:23528	-	-	zinc finger, SWIM-type containing 8	Homo sapiens	10q22.3	Rich medium	ZSWIM8	-	A7E2V4	HGNC:23528
DEG2014	DEG20141877	ZWINT	HGNC:13195	-	-	ZW10 interacting kinetochore protein	Homo sapiens	10q21-q22	Rich medium	ZWINT	-	O95229	HGNC:13195
DEG2014	DEG20141878	ZZZ3	HGNC:24523	-	-	zinc finger, ZZ-type containing 3	Homo sapiens	1p31.1	Rich medium	ZZZ3	-	Q8IYH5	HGNC:24523
DEG2015	DEG20150001	AAAS	HGNC:13666	-	-	aladin WD repeat nucleoporin	Homo sapiens	12q13	Rich medium	AAAS	-	Q9NRG9	HGNC:13666
DEG2015	DEG20150002	AAMP	HGNC:18	-	-	angio associated migratory cell protein	Homo sapiens	2q	Rich medium	AAMP	-	Q13685	HGNC:18
DEG2015	DEG20150003	AARS	HGNC:20	-	-	alanyl-tRNA synthetase	Homo sapiens	16q22.1	Rich medium	AARS	-	P49588	HGNC:20
DEG2015	DEG20150004	AARS2	HGNC:21022	-	-	alanyl-tRNA synthetase 2, mitochondrial	Homo sapiens	6p21.1	Rich medium	AARS2	-	Q5JTZ9	HGNC:21022
DEG2015	DEG20150005	AATF	HGNC:19235	-	-	apoptosis antagonizing transcription factor	Homo sapiens	17q12	Rich medium	AATF	-	Q9NY61	HGNC:19235
DEG2015	DEG20150006	ABCB7	HGNC:48	-	-	ATP binding cassette subfamily B member 7	Homo sapiens	Xq13.3	Rich medium	ABCB7	-	O75027	HGNC:48
DEG2015	DEG20150007	ABCC1	HGNC:51	-	-	ATP binding cassette subfamily C member 1	Homo sapiens	16p13.1	Rich medium	ABCC1	-	P33527	HGNC:51
DEG2015	DEG20150008	ABCD4	HGNC:68	-	-	ATP binding cassette subfamily D member 4	Homo sapiens	14q24	Rich medium	ABCD4	-	O14678	HGNC:68
DEG2015	DEG20150009	ABCE1	HGNC:69	-	-	ATP binding cassette subfamily E member 1	Homo sapiens	4q31	Rich medium	ABCE1	-	P61221	HGNC:69
DEG2015	DEG20150010	ABCF1	HGNC:70	-	-	ATP binding cassette subfamily F member 1	Homo sapiens	6p21.33	Rich medium	ABCF1	-	Q8NE71	HGNC:70
DEG2015	DEG20150011	ABHD11	HGNC:16407	-	-	abhydrolase domain containing 11	Homo sapiens	7q11.23	Rich medium	ABHD11	-	Q8NFV4	HGNC:16407
DEG2015	DEG20150012	ABL1	HGNC:76	-	-	ABL proto-oncogene 1, non-receptor tyrosine kinase	Homo sapiens	9q34.1	Rich medium	ABL1	-	P00519	HGNC:76
DEG2015	DEG20150013	ACBD4	HGNC:23337	-	-	acyl-CoA binding domain containing 4	Homo sapiens	17q21.31	Rich medium	ACBD4	-	Q8NC06	HGNC:23337
DEG2015	DEG20150014	ACIN1	HGNC:17066	-	-	apoptotic chromatin condensation inducer 1	Homo sapiens	14q11.2	Rich medium	ACIN1	-	Q9UKV3	HGNC:17066
DEG2015	DEG20150015	ACLY	HGNC:115	-	-	ATP citrate lyase	Homo sapiens	17q21.2	Rich medium	ACLY	-	P53396	HGNC:115
DEG2015	DEG20150016	ACO2	HGNC:118	-	-	aconitase 2	Homo sapiens	22q13.2	Rich medium	ACO2	-	Q99798	HGNC:118
DEG2015	DEG20150017	ACTL6A	HGNC:24124	-	-	actin like 6A	Homo sapiens	3q26.33	Rich medium	ACTL6A	-	O96019	HGNC:24124
DEG2015	DEG20150018	ACTR10	HGNC:17372	-	-	actin-related protein 10 homolog (S. cerevisiae)	Homo sapiens	14q23.1	Rich medium	ACTR10	-	Q9NZ32	HGNC:17372
DEG2015	DEG20150019	ACTR6	HGNC:24025	-	-	ARP6 actin-related protein 6 homolog (yeast)	Homo sapiens	12q23.1	Rich medium	ACTR6	-	Q9GZN1	HGNC:24025
DEG2015	DEG20150020	ACTR8	HGNC:14672	-	-	ARP8 actin-related protein 8 homolog (yeast)	Homo sapiens	3p21.31	Rich medium	ACTR8	-	Q9H981	HGNC:14672
DEG2015	DEG20150021	ADAT3	HGNC:25151	-	-	adenosine deaminase, tRNA-specific 3	Homo sapiens	19p13.3	Rich medium	ADAT3	-	Q96EY9	HGNC:25151
DEG2015	DEG20150022	ADSL	HGNC:291	-	-	adenylosuccinate lyase	Homo sapiens	22q13.1	Rich medium	ADSL	-	P30566	HGNC:291
DEG2015	DEG20150023	ADSS	HGNC:292	-	-	adenylosuccinate synthase	Homo sapiens	1q44	Rich medium	ADSS	-	P30520	HGNC:292
DEG2015	DEG20150024	AFG3L2	HGNC:315	-	-	AFG3-like AAA ATPase 2	Homo sapiens	18p11.21	Rich medium	AFG3L2	-	Q9Y4W6	HGNC:315
DEG2015	DEG20150025	AGAP9	HGNC:23463	-	-	ArfGAP with GTPase domain, ankyrin repeat and PH domain 9	Homo sapiens	10q11.22	Rich medium	AGAP9	-	Q5VTM2	HGNC:23463
DEG2015	DEG20150026	AGMAT	HGNC:18407	-	-	agmatinase	Homo sapiens	1p36.13	Rich medium	AGMAT	-	Q9BSE5	HGNC:18407
DEG2015	DEG20150027	AGPAT1	HGNC:324	-	-	1-acylglycerol-3-phosphate O-acyltransferase 1	Homo sapiens	6p21.3	Rich medium	AGPAT1	-	Q99943	HGNC:324
DEG2015	DEG20150028	AGPAT5	HGNC:20886	-	-	1-acylglycerol-3-phosphate O-acyltransferase 5	Homo sapiens	8p23.1	Rich medium	AGPAT5	-	Q9NUQ2	HGNC:20886
DEG2015	DEG20150029	AHCY	HGNC:343	-	-	adenosylhomocysteinase	Homo sapiens	20q11.22	Rich medium	AHCY	-	P23526	HGNC:343
DEG2015	DEG20150030	AHCYL1	HGNC:344	-	-	adenosylhomocysteinase like 1	Homo sapiens	1p13	Rich medium	AHCYL1	-	O43865	HGNC:344
DEG2015	DEG20150031	AIF1L	HGNC:28904	-	-	allograft inflammatory factor 1-like	Homo sapiens	9q34.13-q34.3	Rich medium	AIF1L	-	Q9BQI0	HGNC:28904
DEG2015	DEG20150032	AIFM3	HGNC:26398	-	-	apoptosis inducing factor, mitochondria associated 3	Homo sapiens	22q11.21	Rich medium	AIFM3	-	Q96NN9	HGNC:26398
DEG2015	DEG20150033	AK6	HGNC:49151	-	-	adenylate kinase 6	Homo sapiens	5q13.2	Rich medium	AK6	-	Q9Y3D8	HGNC:49151
DEG2015	DEG20150034	AKNAD1	HGNC:28398	-	-	AKNA domain containing 1	Homo sapiens	1p13.3	Rich medium	AKNAD1	-	Q5T1N1	HGNC:28398
DEG2015	DEG20150035	ALDH18A1	HGNC:9722	-	-	aldehyde dehydrogenase 18 family member A1	Homo sapiens	10q24.1	Rich medium	ALDH18A1	-	P54886	HGNC:9722
DEG2015	DEG20150036	ALDOA	HGNC:414	-	-	aldolase, fructose-bisphosphate A	Homo sapiens	16p11.2	Rich medium	ALDOA	-	P04075	HGNC:414
DEG2015	DEG20150037	ALG11	HGNC:32456	-	-	ALG11, alpha-1,2-mannosyltransferase	Homo sapiens	13q14.3	Rich medium	ALG11	-	Q2TAA5	HGNC:32456
DEG2015	DEG20150038	ALG2	HGNC:23159	-	-	ALG2, alpha-1,3/1,6-mannosyltransferase	Homo sapiens	9q31.1	Rich medium	ALG2	-	Q9H553	HGNC:23159
DEG2015	DEG20150039	ALYREF	HGNC:19071	-	-	Aly/REF export factor	Homo sapiens	17q25.3	Rich medium	ALYREF	-	Q86V81	HGNC:19071
DEG2015	DEG20150040	AMHR2	HGNC:465	-	-	anti-Mullerian hormone receptor, type II	Homo sapiens	12q13	Rich medium	AMHR2	-	Q16671	HGNC:465
DEG2015	DEG20150041	ANAPC10	HGNC:24077	-	-	anaphase promoting complex subunit 10	Homo sapiens	4q31	Rich medium	ANAPC10	-	Q9UM13	HGNC:24077
DEG2015	DEG20150042	ANAPC11	HGNC:14452	-	-	anaphase promoting complex subunit 11	Homo sapiens	17q25.3	Rich medium	ANAPC11	-	Q9NYG5	HGNC:14452
DEG2015	DEG20150043	ANAPC15	HGNC:24531	-	-	anaphase promoting complex subunit 15	Homo sapiens	11q13.4	Rich medium	ANAPC15	-	P60006	HGNC:24531
DEG2015	DEG20150044	ANAPC2	HGNC:19989	-	-	anaphase promoting complex subunit 2	Homo sapiens	9q34.3	Rich medium	ANAPC2	-	Q9UJX6	HGNC:19989
DEG2015	DEG20150045	ANAPC4	HGNC:19990	-	-	anaphase promoting complex subunit 4	Homo sapiens	4p15.31	Rich medium	ANAPC4	-	Q9UJX5	HGNC:19990
DEG2015	DEG20150046	ANAPC5	HGNC:15713	-	-	anaphase promoting complex subunit 5	Homo sapiens	12q24.31	Rich medium	ANAPC5	-	Q9UJX4	HGNC:15713
DEG2015	DEG20150047	ANAPC7	HGNC:17380	-	-	anaphase promoting complex subunit 7	Homo sapiens	12q13.12	Rich medium	ANAPC7	-	Q9UJX3	HGNC:17380
DEG2015	DEG20150048	ANKLE1	HGNC:26812	-	-	ankyrin repeat and LEM domain containing 1	Homo sapiens	19p13.11	Rich medium	ANKLE1	-	Q8NAG6	HGNC:26812
DEG2015	DEG20150049	ANKRD11	HGNC:21316	-	-	ankyrin repeat domain 11	Homo sapiens	16q24.3	Rich medium	ANKRD11	-	Q6UB99	HGNC:21316
DEG2015	DEG20150050	ANKS3	HGNC:29422	-	-	ankyrin repeat and sterile alpha motif domain containing 3	Homo sapiens	16p13.3	Rich medium	ANKS3	-	Q6ZW76	HGNC:29422
DEG2015	DEG20150051	ANP32B	HGNC:16677	-	-	acidic nuclear phosphoprotein 32 family member B	Homo sapiens	9q22.32	Rich medium	ANP32B	-	Q92688	HGNC:16677
DEG2015	DEG20150052	AP2S1	HGNC:565	-	-	adaptor related protein complex 2 sigma 1 subunit	Homo sapiens	19q13.32	Rich medium	AP2S1	-	P53680	HGNC:565
DEG2015	DEG20150053	AQR	HGNC:29513	-	-	aquarius intron-binding spliceosomal factor	Homo sapiens	15q13	Rich medium	AQR	-	O60306	HGNC:29513
DEG2015	DEG20150054	ARCN1	HGNC:649	-	-	archain 1	Homo sapiens	11q23.3	Rich medium	ARCN1	-	P48444	HGNC:649
DEG2015	DEG20150055	ARHGAP22	HGNC:30320	-	-	Rho GTPase activating protein 22	Homo sapiens	10q11.23	Rich medium	ARHGAP22	-	Q7Z5H3	HGNC:30320
DEG2015	DEG20150056	ARHGEF4	HGNC:684	-	-	Rho guanine nucleotide exchange factor 4	Homo sapiens	2q22	Rich medium	ARHGEF4	-	Q9NR80	HGNC:684
DEG2015	DEG20150057	ARIH1	HGNC:689	-	-	ariadne RBR E3 ubiquitin protein ligase 1	Homo sapiens	15q24	Rich medium	ARIH1	-	Q9Y4X5	HGNC:689
DEG2015	DEG20150058	ARL1	HGNC:692	-	-	ADP ribosylation factor like GTPase 1	Homo sapiens	12q23.2	Rich medium	ARL1	-	P40616	HGNC:692
DEG2015	DEG20150059	ARL2	HGNC:693	-	-	ADP ribosylation factor like GTPase 2	Homo sapiens	11q13	Rich medium	ARL2	-	P36404	HGNC:693
DEG2015	DEG20150060	ARMC7	HGNC:26168	-	-	armadillo repeat containing 7	Homo sapiens	17q25	Rich medium	ARMC7	-	Q9H6L4	HGNC:26168
DEG2015	DEG20150061	ARPC4	HGNC:707	-	-	actin related protein 2/3 complex subunit 4	Homo sapiens	3p25	Rich medium	ARPC4	-	P59998	HGNC:707
DEG2015	DEG20150062	ARVCF	HGNC:728	-	-	armadillo repeat gene deleted in velocardiofacial syndrome	Homo sapiens	22q11.21	Rich medium	ARVCF	-	O00192	HGNC:728
DEG2015	DEG20150063	ASAH2B	HGNC:23456	-	-	N-acylsphingosine amidohydrolase (non-lysosomal ceramidase) 2B	Homo sapiens	10q11.23	Rich medium	ASAH2B	-	P0C7U1	HGNC:23456
DEG2015	DEG20150064	ASCC1	HGNC:24268	-	-	activating signal cointegrator 1 complex subunit 1	Homo sapiens	10q22.1	Rich medium	ASCC1	-	Q8N9N2	HGNC:24268
DEG2015	DEG20150065	ASNA1	HGNC:752	-	-	arsA arsenite transporter, ATP-binding, homolog 1 (bacterial)	Homo sapiens	19p13.13	Rich medium	ASNA1	-	O43681	HGNC:752
DEG2015	DEG20150066	ASUN	HGNC:20174	-	-	asunder spermatogenesis regulator	Homo sapiens	12p12.3	Rich medium	ASUN	-	Q9NVM9	HGNC:20174
DEG2015	DEG20150067	ATG2A	HGNC:29028	-	-	autophagy related 2A	Homo sapiens	11q13.1	Rich medium	ATG2A	-	Q2TAZ0	HGNC:29028
DEG2015	DEG20150068	ATIC	HGNC:794	-	-	5-aminoimidazole-4-carboxamide ribonucleotide formyltransferase/IMP cyclohydrolase	Homo sapiens	2q35	Rich medium	ATIC	-	P31939	HGNC:794
DEG2015	DEG20150069	ATL2	HGNC:24047	-	-	atlastin GTPase 2	Homo sapiens	2p22.3	Rich medium	ATL2	-	Q8NHH9	HGNC:24047
DEG2015	DEG20150070	ATL3	HGNC:24526	-	-	atlastin GTPase 3	Homo sapiens	11q13.1	Rich medium	ATL3	-	Q6DD88	HGNC:24526
DEG2015	DEG20150071	ATP1A1	HGNC:799	-	-	ATPase, Na+/K+ transporting, alpha 1 polypeptide	Homo sapiens	1p13	Rich medium	ATP1A1	-	P05023	HGNC:799
DEG2015	DEG20150072	ATP1B3	HGNC:806	-	-	ATPase, Na+/K+ transporting, beta 3 polypeptide	Homo sapiens	3q23	Rich medium	ATP1B3	-	P54709	HGNC:806
DEG2015	DEG20150073	ATP2A2	HGNC:812	-	-	ATPase, Ca++ transporting, cardiac muscle, slow twitch 2	Homo sapiens	12q24.11	Rich medium	ATP2A2	-	P16615	HGNC:812
DEG2015	DEG20150074	ATP2C2	HGNC:29103	-	-	ATPase, Ca++ transporting, type 2C, member 2	Homo sapiens	16q24.1	Rich medium	ATP2C2	-	O75185	HGNC:29103
DEG2015	DEG20150075	ATP5A1	HGNC:823	-	-	ATP synthase, H+ transporting, mitochondrial F1 complex, alpha subunit 1, cardiac muscle	Homo sapiens	18q21	Rich medium	ATP5A1	-	P25705	HGNC:823
DEG2015	DEG20150076	ATP5B	HGNC:830	-	-	ATP synthase, H+ transporting, mitochondrial F1 complex, beta polypeptide	Homo sapiens	12p13.3	Rich medium	ATP5B	-	P06576	HGNC:830
DEG2015	DEG20150077	ATP5D	HGNC:837	-	-	ATP synthase, H+ transporting, mitochondrial F1 complex, delta subunit	Homo sapiens	19p13.3	Rich medium	ATP5D	-	P30049	HGNC:837
DEG2015	DEG20150078	ATP5F1	HGNC:840	-	-	ATP synthase, H+ transporting, mitochondrial Fo complex subunit B1	Homo sapiens	1p13.2	Rich medium	ATP5F1	-	P24539	HGNC:840
DEG2015	DEG20150079	ATP5J2-PTCD1	HGNC:38844	-	-	ATP5J2-PTCD1 readthrough	Homo sapiens	7q22.1	Rich medium	ATP5J2-PTCD1	-	-	HGNC:38844
DEG2015	DEG20150080	ATP5L	HGNC:14247	-	-	ATP synthase, H+ transporting, mitochondrial Fo complex subunit G	Homo sapiens	11q23.3	Rich medium	ATP5L	-	O75964	HGNC:14247
DEG2015	DEG20150081	ATP5O	HGNC:850	-	-	ATP synthase, H+ transporting, mitochondrial F1 complex, O subunit	Homo sapiens	21q22	Rich medium	ATP5O	-	P48047	HGNC:850
DEG2015	DEG20150082	ATP6AP1	HGNC:868	-	-	ATPase, H+ transporting, lysosomal accessory protein 1	Homo sapiens	Xq28	Rich medium	ATP6AP1	-	Q15904	HGNC:868
DEG2015	DEG20150083	ATP6AP2	HGNC:18305	-	-	ATPase, H+ transporting, lysosomal accessory protein 2	Homo sapiens	Xp11.4	Rich medium	ATP6AP2	-	O75787	HGNC:18305
DEG2015	DEG20150084	ATP6V0B	HGNC:861	-	-	ATPase, H+ transporting, lysosomal 21kDa, V0 subunit b	Homo sapiens	1p32.3	Rich medium	ATP6V0B	-	Q99437	HGNC:861
DEG2015	DEG20150085	ATP6V0C	HGNC:855	-	-	ATPase, H+ transporting, lysosomal 16kDa, V0 subunit c	Homo sapiens	16p13.3	Rich medium	ATP6V0C	-	P27449	HGNC:855
DEG2015	DEG20150086	ATP6V1A	HGNC:851	-	-	ATPase, H+ transporting, lysosomal 70kDa, V1 subunit A	Homo sapiens	3q13.31	Rich medium	ATP6V1A	-	P38606	HGNC:851
DEG2015	DEG20150087	ATP6V1B2	HGNC:854	-	-	ATPase, H+ transporting, lysosomal 56/58kDa, V1 subunit B2	Homo sapiens	8p21.3	Rich medium	ATP6V1B2	-	P21281	HGNC:854
DEG2015	DEG20150088	ATP6V1D	HGNC:13527	-	-	ATPase, H+ transporting, lysosomal 34kDa, V1 subunit D	Homo sapiens	14q23-q24.2	Rich medium	ATP6V1D	-	Q9Y5K8	HGNC:13527
DEG2015	DEG20150089	ATP6V1E1	HGNC:857	-	-	ATPase, H+ transporting, lysosomal 31kDa, V1 subunit E1	Homo sapiens	22q11.2	Rich medium	ATP6V1E1	-	P36543	HGNC:857
DEG2015	DEG20150090	ATP6V1H	HGNC:18303	-	-	ATPase, H+ transporting, lysosomal 50/57kDa, V1 subunit H	Homo sapiens	8q11.2	Rich medium	ATP6V1H	-	Q9UI12	HGNC:18303
DEG2015	DEG20150091	ATR	HGNC:882	-	-	ATR serine/threonine kinase	Homo sapiens	3q23	Rich medium	ATR	-	Q13535	HGNC:882
DEG2015	DEG20150092	ATRIP	HGNC:33499	-	-	ATR interacting protein	Homo sapiens	3p21.31	Rich medium	ATRIP	-	Q8WXE1	HGNC:33499
DEG2015	DEG20150093	AURKA	HGNC:11393	-	-	aurora kinase A	Homo sapiens	20q13	Rich medium	AURKA	-	O14965	HGNC:11393
DEG2015	DEG20150094	AURKAIP1	HGNC:24114	-	-	aurora kinase A interacting protein 1	Homo sapiens	1p36.33	Rich medium	AURKAIP1	-	Q9NWT8	HGNC:24114
DEG2015	DEG20150095	AURKB	HGNC:11390	-	-	aurora kinase B	Homo sapiens	17p13.1	Rich medium	AURKB	-	Q96GD4	HGNC:11390
DEG2015	DEG20150096	CEP131	HGNC:29511	-	-	centrosomal protein 131kDa	Homo sapiens	17q25.3	Rich medium	AZI1	-	Q9UPN4	HGNC:29511
DEG2015	DEG20150097	AZIN1	HGNC:16432	-	-	antizyme inhibitor 1	Homo sapiens	8q22.3	Rich medium	AZIN1	-	O14977	HGNC:16432
DEG2015	DEG20150098	BAG6	HGNC:13919	-	-	BCL2 associated athanogene 6	Homo sapiens	6p21.3	Rich medium	BAG6	-	P46379	HGNC:13919
DEG2015	DEG20150099	BANF1	HGNC:17397	-	-	barrier to autointegration factor 1	Homo sapiens	11q13.1	Rich medium	BANF1	-	O75531	HGNC:17397
DEG2015	DEG20150100	BAP1	HGNC:950	-	-	BRCA1 associated protein 1	Homo sapiens	3p21.1	Rich medium	BAP1	-	Q92560	HGNC:950
DEG2015	DEG20150101	BAZ2A	HGNC:962	-	-	bromodomain adjacent to zinc finger domain 2A	Homo sapiens	12q13.3	Rich medium	BAZ2A	-	Q9UIF9	HGNC:962
DEG2015	DEG20150102	BCCIP	HGNC:978	-	-	BRCA2 and CDKN1A interacting protein	Homo sapiens	10q26.2	Rich medium	BCCIP	-	Q9P287	HGNC:978
DEG2015	DEG20150103	BCL2L1	HGNC:992	-	-	BCL2-like 1	Homo sapiens	20q11.21	Rich medium	BCL2L1	-	Q07817	HGNC:992
DEG2015	DEG20150104	BCR	HGNC:1014	-	-	breakpoint cluster region	Homo sapiens	22q11	Rich medium	BCR	-	P11274	HGNC:1014
DEG2015	DEG20150105	BCS1L	HGNC:1020	-	-	BCS1 homolog, ubiquinol-cytochrome c reductase complex chaperone	Homo sapiens	2q35	Rich medium	BCS1L	-	Q9Y276	HGNC:1020
DEG2015	DEG20150106	BDP1	HGNC:13652	-	-	B double prime 1, subunit of RNA polymerase III transcription initiation factor IIIB	Homo sapiens	5q12-q13	Rich medium	BDP1	-	A6H8Y1	HGNC:13652
DEG2015	DEG20150107	BID	HGNC:1050	-	-	BH3 interacting domain death agonist	Homo sapiens	22q11.2	Rich medium	BID	-	P55957	HGNC:1050
DEG2015	DEG20150108	BIRC5	HGNC:593	-	-	baculoviral IAP repeat containing 5	Homo sapiens	17q25.3	Rich medium	BIRC5	-	O15392	HGNC:593
DEG2015	DEG20150109	BIRC6	HGNC:13516	-	-	baculoviral IAP repeat containing 6	Homo sapiens	2p22.3	Rich medium	BIRC6	-	Q9NR09	HGNC:13516
DEG2015	DEG20150110	BLOC1S1	HGNC:4200	-	-	biogenesis of lysosomal organelles complex-1, subunit 1	Homo sapiens	12q13-q14	Rich medium	BLOC1S1	-	P78537	HGNC:4200
DEG2015	DEG20150111	BMS1	HGNC:23505	-	-	BMS1, ribosome biogenesis factor	Homo sapiens	10q11.21	Rich medium	BMS1	-	Q14692	HGNC:23505
DEG2015	DEG20150112	BORA	HGNC:24724	-	-	bora, aurora kinase A activator	Homo sapiens	13q22.1	Rich medium	BORA	-	Q6PGQ7	HGNC:24724
DEG2015	DEG20150113	BRAF	HGNC:1097	-	-	B-Raf proto-oncogene, serine/threonine kinase	Homo sapiens	7q34	Rich medium	BRAF	-	P15056	HGNC:1097
DEG2015	DEG20150114	BRD2	HGNC:1103	-	-	bromodomain containing 2	Homo sapiens	6p21.3	Rich medium	BRD2	-	P25440	HGNC:1103
DEG2015	DEG20150115	BRD9	HGNC:25818	-	-	bromodomain containing 9	Homo sapiens	5p15.33	Rich medium	BRD9	-	Q9H8M2	HGNC:25818
DEG2015	DEG20150116	BRF2	HGNC:17298	-	-	BRF2, RNA polymerase III transcription initiation factor 50 kDa subunit	Homo sapiens	8p11.23	Rich medium	BRF2	-	Q9HAW0	HGNC:17298
DEG2015	DEG20150117	BRMS1	HGNC:17262	-	-	breast cancer metastasis suppressor 1	Homo sapiens	11q13.2	Rich medium	BRMS1	-	Q9HCU9	HGNC:17262
DEG2015	DEG20150118	BSG	HGNC:1116	-	-	basigin (Ok blood group)	Homo sapiens	19p13.3	Rich medium	BSG	-	P35613	HGNC:1116
DEG2015	DEG20150119	BTF3L4	HGNC:30547	-	-	basic transcription factor 3-like 4	Homo sapiens	1p32.3	Rich medium	BTF3L4	-	Q96K17	HGNC:30547
DEG2015	DEG20150120	BUB3	HGNC:1151	-	-	BUB3 mitotic checkpoint protein	Homo sapiens	10q24	Rich medium	BUB3	-	O43684	HGNC:1151
DEG2015	DEG20150121	BUD31	HGNC:29629	-	-	BUD31 homolog	Homo sapiens	7q22.1	Rich medium	BUD31	-	P41223	HGNC:29629
DEG2015	DEG20150122	BYSL	HGNC:1157	-	-	bystin like	Homo sapiens	6p21.1	Rich medium	BYSL	-	Q13895	HGNC:1157
DEG2015	DEG20150123	C10orf2	HGNC:1160	-	-	chromosome 10 open reading frame 2	Homo sapiens	10q24	Rich medium	C10ORF2	-	Q96RR1	HGNC:1160
DEG2015	DEG20150124	C10orf55	HGNC:31008	-	-	chromosome 10 open reading frame 55	Homo sapiens	10q22.2	Rich medium	C10ORF55	-	Q5SWW7	HGNC:31008
DEG2015	DEG20150125	C14orf166	HGNC:23169	-	-	chromosome 14 open reading frame 166	Homo sapiens	14q22.1	Rich medium	C14ORF166	-	Q9Y224	HGNC:23169
DEG2015	DEG20150126	C14orf80	HGNC:20127	-	-	chromosome 14 open reading frame 80	Homo sapiens	14q32.33	Rich medium	C14ORF80	-	Q86SX3	HGNC:20127
DEG2015	DEG20150127	C16orf71	HGNC:25081	-	-	chromosome 16 open reading frame 71	Homo sapiens	16p13.3	Rich medium	C16ORF71	-	Q8IYS4	HGNC:25081
DEG2015	DEG20150128	C16orf72	HGNC:30103	-	-	chromosome 16 open reading frame 72	Homo sapiens	16p13.2	Rich medium	C16ORF72	-	Q14CZ0	HGNC:30103
DEG2015	DEG20150129	C19orf53	HGNC:24991	-	-	chromosome 19 open reading frame 53	Homo sapiens	19p13.2	Rich medium	C19ORF53	-	Q9UNZ5	HGNC:24991
DEG2015	DEG20150130	C19orf70	HGNC:33702	-	-	chromosome 19 open reading frame 70	Homo sapiens	19p13.3	Rich medium	C19ORF70	-	Q5XKP0	HGNC:33702
DEG2015	DEG20150131	C1orf109	HGNC:26039	-	-	chromosome 1 open reading frame 109	Homo sapiens	1p34.3	Rich medium	C1ORF109	-	Q9NX04	HGNC:26039
DEG2015	DEG20150132	C1orf162	HGNC:28344	-	-	chromosome 1 open reading frame 162	Homo sapiens	1p13.2	Rich medium	C1ORF162	-	Q8NEQ5	HGNC:28344
DEG2015	DEG20150133	C1QBP	HGNC:1243	-	-	complement component 1, q subcomponent binding protein	Homo sapiens	17p13.3	Rich medium	C1QBP	-	Q07021	HGNC:1243
DEG2015	DEG20150134	C2	HGNC:1248	-	-	complement component 2	Homo sapiens	6p21.3	Rich medium	C2	-	P06681	HGNC:1248
DEG2015	DEG20150135	C21orf59	HGNC:1301	-	-	chromosome 21 open reading frame 59	Homo sapiens	21q22.11	Rich medium	C21ORF59	-	P57076	HGNC:1301
DEG2015	DEG20150136	C22orf29	HGNC:26112	-	-	chromosome 22 open reading frame 29	Homo sapiens	22q11.21	Rich medium	C22ORF29	-	Q7L3V2	HGNC:26112
DEG2015	DEG20150137	C22orf39	HGNC:27012	-	-	chromosome 22 open reading frame 39	Homo sapiens	22q11.21	Rich medium	C22ORF39	-	Q6P5X5	HGNC:27012
DEG2015	DEG20150138	C3orf17	HGNC:24496	-	-	chromosome 3 open reading frame 17	Homo sapiens	3q13.2	Rich medium	C3ORF17	-	Q6NW34	HGNC:24496
DEG2015	DEG20150139	C7orf26	HGNC:21702	-	-	chromosome 7 open reading frame 26	Homo sapiens	7p22.1	Rich medium	C7ORF26	-	Q96N11	HGNC:21702
DEG2015	DEG20150140	C9orf114	HGNC:26933	-	-	chromosome 9 open reading frame 114	Homo sapiens	9q34.11	Rich medium	C9ORF114	-	Q5T280	HGNC:26933
DEG2015	DEG20150141	C9orf78	HGNC:24932	-	-	chromosome 9 open reading frame 78	Homo sapiens	9q34.2	Rich medium	C9ORF78	-	Q9NZ63	HGNC:24932
DEG2015	DEG20150142	CABIN1	HGNC:24187	-	-	calcineurin binding protein 1	Homo sapiens	22q11.23	Rich medium	CABIN1	-	Q9Y6J0	HGNC:24187
DEG2015	DEG20150143	CACTIN	HGNC:29938	-	-	cactin, spliceosome C complex subunit	Homo sapiens	19p13.3	Rich medium	CACTIN	-	Q8WUQ7	HGNC:29938
DEG2015	DEG20150144	CAD	HGNC:1424	-	-	carbamoyl-phosphate synthetase 2, aspartate transcarbamylase, and dihydroorotase	Homo sapiens	2p22-p21	Rich medium	CAD	-	P27708	HGNC:1424
DEG2015	DEG20150145	CAMK2G	HGNC:1463	-	-	calcium/calmodulin-dependent protein kinase II gamma	Homo sapiens	10q22	Rich medium	CAMK2G	-	Q13555	HGNC:1463
DEG2015	DEG20150146	CAND2	HGNC:30689	-	-	cullin-associated and neddylation-dissociated 2 (putative)	Homo sapiens	3p25.2	Rich medium	CAND2	-	O75155	HGNC:30689
DEG2015	DEG20150147	CAPN9	HGNC:1486	-	-	calpain 9	Homo sapiens	1q42.11-q42.3	Rich medium	CAPN9	-	O14815	HGNC:1486
DEG2015	DEG20150148	CAPZB	HGNC:1491	-	-	capping protein (actin filament) muscle Z-line, beta	Homo sapiens	1p36.1	Rich medium	CAPZB	-	P47756	HGNC:1491
DEG2015	DEG20150149	CARS	HGNC:1493	-	-	cysteinyl-tRNA synthetase	Homo sapiens	11p15.5	Rich medium	CARS	-	P49589	HGNC:1493
DEG2015	DEG20150150	CARS2	HGNC:25695	-	-	cysteinyl-tRNA synthetase 2, mitochondrial (putative)	Homo sapiens	13q34	Rich medium	CARS2	-	Q9HA77	HGNC:25695
DEG2015	DEG20150151	CASC5	HGNC:24054	-	-	cancer susceptibility candidate 5	Homo sapiens	15q14	Rich medium	CASC5	-	Q8NG31	HGNC:24054
DEG2015	DEG20150152	CBFA2T3	HGNC:1537	-	-	core-binding factor, runt domain, alpha subunit 2; translocated to, 3	Homo sapiens	16q24	Rich medium	CBFA2T3	-	O75081	HGNC:1537
DEG2015	DEG20150153	CBWD1	HGNC:17134	-	-	COBW domain containing 1	Homo sapiens	9p24.3	Rich medium	CBWD1	-	Q9BRT8	HGNC:17134
DEG2015	DEG20150154	CBWD3	HGNC:18519	-	-	COBW domain containing 3	Homo sapiens	9q13	Rich medium	CBWD3	-	Q5JTY5	HGNC:18519
DEG2015	DEG20150155	CBWD5	HGNC:24584	-	-	COBW domain containing 5	Homo sapiens	9q13	Rich medium	CBWD5	-	Q5RIA9	HGNC:24584
DEG2015	DEG20150156	CBWD6	HGNC:31978	-	-	COBW domain containing 6	Homo sapiens	9q13	Rich medium	CBWD6	-	Q4V339	HGNC:31978
DEG2015	DEG20150157	SGF29	HGNC:25156	-	-	SAGA complex associated factor 29	Homo sapiens	16p11.2	Rich medium	CCDC101	-	Q96ES7	HGNC:25156
DEG2015	DEG20150158	CCDC115	HGNC:28178	-	-	coiled-coil domain containing 115	Homo sapiens	2q21.1	Rich medium	CCDC115	-	Q96NT0	HGNC:28178
DEG2015	DEG20150159	CCDC116	HGNC:26688	-	-	coiled-coil domain containing 116	Homo sapiens	22q11.21	Rich medium	CCDC116	-	Q8IYX3	HGNC:26688
DEG2015	DEG20150160	CCDC130	HGNC:28118	-	-	coiled-coil domain containing 130	Homo sapiens	19p13.13	Rich medium	CCDC130	-	P13994	HGNC:28118
DEG2015	DEG20150161	CCDC84	HGNC:30460	-	-	coiled-coil domain containing 84	Homo sapiens	11q23.3	Rich medium	CCDC84	-	Q86UT8	HGNC:30460
DEG2015	DEG20150162	CCDC86	HGNC:28359	-	-	coiled-coil domain containing 86	Homo sapiens	11q12.2	Rich medium	CCDC86	-	Q9H6F5	HGNC:28359
DEG2015	DEG20150163	CCDC94	HGNC:25518	-	-	coiled-coil domain containing 94	Homo sapiens	19p13.3	Rich medium	CCDC94	-	Q9BW85	HGNC:25518
DEG2015	DEG20150164	CCNA2	HGNC:1578	-	-	cyclin A2	Homo sapiens	4q27	Rich medium	CCNA2	-	P20248	HGNC:1578
DEG2015	DEG20150165	CCNC	HGNC:1581	-	-	cyclin C	Homo sapiens	6q21	Rich medium	CCNC	-	P24863	HGNC:1581
DEG2015	DEG20150166	CCNH	HGNC:1594	-	-	cyclin H	Homo sapiens	5q13.3-q14	Rich medium	CCNH	-	P51946	HGNC:1594
DEG2015	DEG20150167	CCT2	HGNC:1615	-	-	chaperonin containing TCP1, subunit 2 (beta)	Homo sapiens	12q15	Rich medium	CCT2	-	P78371	HGNC:1615
DEG2015	DEG20150168	CCT3	HGNC:1616	-	-	chaperonin containing TCP1, subunit 3 (gamma)	Homo sapiens	1q23	Rich medium	CCT3	-	P49368	HGNC:1616
DEG2015	DEG20150169	CCT4	HGNC:1617	-	-	chaperonin containing TCP1, subunit 4 (delta)	Homo sapiens	2p15	Rich medium	CCT4	-	P50991	HGNC:1617
DEG2015	DEG20150170	CCT5	HGNC:1618	-	-	chaperonin containing TCP1, subunit 5 (epsilon)	Homo sapiens	5p15.2	Rich medium	CCT5	-	P48643	HGNC:1618
DEG2015	DEG20150171	CCT6A	HGNC:1620	-	-	chaperonin containing TCP1, subunit 6A (zeta 1)	Homo sapiens	7p11.2	Rich medium	CCT6A	-	P40227	HGNC:1620
DEG2015	DEG20150172	CCT7	HGNC:1622	-	-	chaperonin containing TCP1, subunit 7 (eta)	Homo sapiens	2p13.2	Rich medium	CCT7	-	Q99832	HGNC:1622
DEG2015	DEG20150173	CCT8	HGNC:1623	-	-	chaperonin containing TCP1, subunit 8 (theta)	Homo sapiens	21q21.3	Rich medium	CCT8	-	P50990	HGNC:1623
DEG2015	DEG20150174	CCT8L2	HGNC:15553	-	-	chaperonin containing TCP1, subunit 8 (theta)-like 2	Homo sapiens	22q11.1	Rich medium	CCT8L2	-	Q96SF2	HGNC:15553
DEG2015	DEG20150175	CD3EAP	HGNC:24219	-	-	CD3e molecule, epsilon associated protein	Homo sapiens	19q13.3	Rich medium	CD3EAP	-	O15446	HGNC:24219
DEG2015	DEG20150176	CD81	HGNC:1701	-	-	CD81 molecule	Homo sapiens	11p15.5	Rich medium	CD81	-	P60033	HGNC:1701
DEG2015	DEG20150177	CDC123	HGNC:16827	-	-	cell division cycle 123	Homo sapiens	10p13	Rich medium	CDC123	-	O75794	HGNC:16827
DEG2015	DEG20150178	CDC16	HGNC:1720	-	-	cell division cycle 16	Homo sapiens	13q34	Rich medium	CDC16	-	Q13042	HGNC:1720
DEG2015	DEG20150179	CDC20	HGNC:1723	-	-	cell division cycle 20	Homo sapiens	1p34.1	Rich medium	CDC20	-	Q12834	HGNC:1723
DEG2015	DEG20150180	CDC23	HGNC:1724	-	-	cell division cycle 23	Homo sapiens	5q31	Rich medium	CDC23	-	Q9UJX2	HGNC:1724
DEG2015	DEG20150181	CDC37	HGNC:1735	-	-	cell division cycle 37	Homo sapiens	19p13.2	Rich medium	CDC37	-	Q16543	HGNC:1735
DEG2015	DEG20150182	CDC40	HGNC:17350	-	-	cell division cycle 40	Homo sapiens	6q22.1	Rich medium	CDC40	-	O60508	HGNC:17350
DEG2015	DEG20150183	CDC42BPG	HGNC:29829	-	-	CDC42 binding protein kinase gamma (DMPK-like)	Homo sapiens	11q13	Rich medium	CDC42BPG	-	Q6DT37	HGNC:29829
DEG2015	DEG20150184	CDC45	HGNC:1739	-	-	cell division cycle 45	Homo sapiens	22q11.21	Rich medium	CDC45	-	O75419	HGNC:1739
DEG2015	DEG20150185	CDC5L	HGNC:1743	-	-	cell division cycle 5 like	Homo sapiens	6p21.1	Rich medium	CDC5L	-	Q99459	HGNC:1743
DEG2015	DEG20150186	CDC6	HGNC:1744	-	-	cell division cycle 6	Homo sapiens	17q21.3	Rich medium	CDC6	-	Q99741	HGNC:1744
DEG2015	DEG20150187	CDC73	HGNC:16783	-	-	cell division cycle 73	Homo sapiens	1q25	Rich medium	CDC73	-	Q6P1J9	HGNC:16783
DEG2015	DEG20150188	CDCA5	HGNC:14626	-	-	cell division cycle associated 5	Homo sapiens	11q13.1	Rich medium	CDCA5	-	Q96FF9	HGNC:14626
DEG2015	DEG20150189	CDH24	HGNC:14265	-	-	cadherin 24, type 2	Homo sapiens	14q11.2	Rich medium	CDH24	-	Q86UP0	HGNC:14265
DEG2015	DEG20150190	CDIPT	HGNC:1769	-	-	CDP-diacylglycerol--inositol 3-phosphatidyltransferase	Homo sapiens	16p11.2	Rich medium	CDIPT	-	O14735	HGNC:1769
DEG2015	DEG20150191	CDK1	HGNC:1722	-	-	cyclin-dependent kinase 1	Homo sapiens	10q21.2	Rich medium	CDK1	-	P06493	HGNC:1722
DEG2015	DEG20150192	CDK7	HGNC:1778	-	-	cyclin-dependent kinase 7	Homo sapiens	5q12.1	Rich medium	CDK7	-	P50613	HGNC:1778
DEG2015	DEG20150193	CDK8	HGNC:1779	-	-	cyclin-dependent kinase 8	Homo sapiens	13q12	Rich medium	CDK8	-	P49336	HGNC:1779
DEG2015	DEG20150194	CDK9	HGNC:1780	-	-	cyclin-dependent kinase 9	Homo sapiens	9q34.1	Rich medium	CDK9	-	P50750	HGNC:1780
DEG2015	DEG20150195	CDS2	HGNC:1801	-	-	CDP-diacylglycerol synthase 2	Homo sapiens	20p13	Rich medium	CDS2	-	O95674	HGNC:1801
DEG2015	DEG20150196	CDT1	HGNC:24576	-	-	chromatin licensing and DNA replication factor 1	Homo sapiens	16q24.3	Rich medium	CDT1	-	Q9H211	HGNC:24576
DEG2015	DEG20150197	CEBPZ	HGNC:24218	-	-	CCAAT/enhancer binding protein (C/EBP), zeta	Homo sapiens	2p22.3	Rich medium	CEBPZ	-	Q03701	HGNC:24218
DEG2015	DEG20150198	CELSR2	HGNC:3231	-	-	cadherin, EGF LAG seven-pass G-type receptor 2	Homo sapiens	1p13.3	Rich medium	CELSR2	-	Q9HCU4	HGNC:3231
DEG2015	DEG20150199	CENPA	HGNC:1851	-	-	centromere protein A	Homo sapiens	2p23.3	Rich medium	CENPA	-	P49450	HGNC:1851
DEG2015	DEG20150200	CENPI	HGNC:3968	-	-	centromere protein I	Homo sapiens	Xq22.1	Rich medium	CENPI	-	Q92674	HGNC:3968
DEG2015	DEG20150201	CENPM	HGNC:18352	-	-	centromere protein M	Homo sapiens	22q13.2	Rich medium	CENPM	-	Q9NSP4	HGNC:18352
DEG2015	DEG20150202	CENPT	HGNC:25787	-	-	centromere protein T	Homo sapiens	16q22.1	Rich medium	CENPT	-	Q96BT3	HGNC:25787
DEG2015	DEG20150203	CENPW	HGNC:21488	-	-	centromere protein W	Homo sapiens	6q22.32	Rich medium	CENPW	-	Q5EE01	HGNC:21488
DEG2015	DEG20150204	CEP57	HGNC:30794	-	-	centrosomal protein 57kDa	Homo sapiens	11q21	Rich medium	CEP57	-	Q86XR8	HGNC:30794
DEG2015	DEG20150205	CFL1	HGNC:1874	-	-	cofilin 1 (non-muscle)	Homo sapiens	11q13.1	Rich medium	CFL1	-	P23528	HGNC:1874
DEG2015	DEG20150206	CHAF1A	HGNC:1910	-	-	chromatin assembly factor 1 subunit A	Homo sapiens	19p13.3	Rich medium	CHAF1A	-	Q13111	HGNC:1910
DEG2015	DEG20150207	CHCHD3	HGNC:21906	-	-	coiled-coil-helix-coiled-coil-helix domain containing 3	Homo sapiens	7q33	Rich medium	CHCHD3	-	Q9NX63	HGNC:21906
DEG2015	DEG20150208	CHD4	HGNC:1919	-	-	chromodomain helicase DNA binding protein 4	Homo sapiens	12p13	Rich medium	CHD4	-	Q14839	HGNC:1919
DEG2015	DEG20150209	CHEK1	HGNC:1925	-	-	checkpoint kinase 1	Homo sapiens	11q24.2	Rich medium	CHEK1	-	O14757	HGNC:1925
DEG2015	DEG20150210	CHERP	HGNC:16930	-	-	calcium homeostasis endoplasmic reticulum protein	Homo sapiens	19p13.1	Rich medium	CHERP	-	Q8IWX8	HGNC:16930
DEG2015	DEG20150211	CHGA	HGNC:1929	-	-	chromogranin A	Homo sapiens	14q32	Rich medium	CHGA	-	P10645	HGNC:1929
DEG2015	DEG20150212	CHI3L2	HGNC:1933	-	-	chitinase 3 like 2	Homo sapiens	1p13.3	Rich medium	CHI3L2	-	Q15782	HGNC:1933
DEG2015	DEG20150213	CHKA	HGNC:1937	-	-	choline kinase alpha	Homo sapiens	11q13.1	Rich medium	CHKA	-	P35790	HGNC:1937
DEG2015	DEG20150214	CHMP2A	HGNC:30216	-	-	charged multivesicular body protein 2A	Homo sapiens	19q13.43	Rich medium	CHMP2A	-	O43633	HGNC:30216
DEG2015	DEG20150215	CHMP5	HGNC:26942	-	-	charged multivesicular body protein 5	Homo sapiens	9p13.3	Rich medium	CHMP5	-	Q9NZZ3	HGNC:26942
DEG2015	DEG20150216	CHMP6	HGNC:25675	-	-	charged multivesicular body protein 6	Homo sapiens	17q25.3	Rich medium	CHMP6	-	Q96FZ7	HGNC:25675
DEG2015	DEG20150217	CHORDC1	HGNC:14525	-	-	cysteine and histidine rich domain containing 1	Homo sapiens	11q14.3	Rich medium	CHORDC1	-	Q9UHD1	HGNC:14525
DEG2015	DEG20150218	CHTF8	HGNC:24353	-	-	chromosome transmission fidelity factor 8	Homo sapiens	16q22.1	Rich medium	CHTF8	-	P0CG12	HGNC:24353
DEG2015	DEG20150219	CIAO1	HGNC:14280	-	-	cytosolic iron-sulfur assembly component 1	Homo sapiens	2q11.1-q11.2	Rich medium	CIAO1	-	O76071	HGNC:14280
DEG2015	DEG20150220	CIAPIN1	HGNC:28050	-	-	cytokine induced apoptosis inhibitor 1	Homo sapiens	16q21	Rich medium	CIAPIN1	-	Q6FI81	HGNC:28050
DEG2015	DEG20150221	CIDEC	HGNC:24229	-	-	cell death-inducing DFFA-like effector c	Homo sapiens	3p25	Rich medium	CIDEC	-	Q96AQ7	HGNC:24229
DEG2015	DEG20150222	CINP	HGNC:23789	-	-	cyclin-dependent kinase 2 interacting protein	Homo sapiens	14q32.33	Rich medium	CINP	-	Q9BW66	HGNC:23789
DEG2015	DEG20150223	UTP4	HGNC:1983	-	-	UTP4 small subunit processome component	Homo sapiens	16q22	Rich medium	CIRH1A	-	Q969X6	HGNC:1983
DEG2015	DEG20150224	CKAP5	HGNC:28959	-	-	cytoskeleton associated protein 5	Homo sapiens	11p11.2	Rich medium	CKAP5	-	Q14008	HGNC:28959
DEG2015	DEG20150225	CLASRP	HGNC:17731	-	-	CLK4-associating serine/arginine rich protein	Homo sapiens	19q13.3	Rich medium	CLASRP	-	Q8N2M8	HGNC:17731
DEG2015	DEG20150226	CLDN5	HGNC:2047	-	-	claudin 5	Homo sapiens	22q11.21	Rich medium	CLDN5	-	O00501	HGNC:2047
DEG2015	DEG20150227	CLNS1A	HGNC:2080	-	-	chloride channel, nucleotide-sensitive, 1A	Homo sapiens	11q13.5-q14	Rich medium	CLNS1A	-	P54105	HGNC:2080
DEG2015	DEG20150228	CLP1	HGNC:16999	-	-	cleavage and polyadenylation factor I subunit 1	Homo sapiens	11q12.1	Rich medium	CLP1	-	Q92989	HGNC:16999
DEG2015	DEG20150229	CLPP	HGNC:2084	-	-	caseinolytic mitochondrial matrix peptidase proteolytic subunit	Homo sapiens	19p13.3	Rich medium	CLPP	-	Q16740	HGNC:2084
DEG2015	DEG20150230	CLPTM1	HGNC:2087	-	-	cleft lip and palate associated transmembrane protein 1	Homo sapiens	19q13.3	Rich medium	CLPTM1	-	O96005	HGNC:2087
DEG2015	DEG20150231	CLTC	HGNC:2092	-	-	clathrin, heavy chain (Hc)	Homo sapiens	17q23.1	Rich medium	CLTC	-	Q00610	HGNC:2092
DEG2015	DEG20150232	CLTCL1	HGNC:2093	-	-	clathrin, heavy chain-like 1	Homo sapiens	22q11.2	Rich medium	CLTCL1	-	P53675	HGNC:2093
DEG2015	DEG20150233	CMIP	HGNC:24319	-	-	c-Maf inducing protein	Homo sapiens	16q23	Rich medium	CMIP	-	Q8IY22	HGNC:24319
DEG2015	DEG20150234	CMTR1	HGNC:21077	-	-	cap methyltransferase 1	Homo sapiens	6p21.2	Rich medium	CMTR1	-	Q8N1G2	HGNC:21077
DEG2015	DEG20150235	CNNM4	HGNC:105	-	-	cyclin and CBS domain divalent metal cation transport mediator 4	Homo sapiens	2q11.2	Rich medium	CNNM4	-	Q6P4Q7	HGNC:105
DEG2015	DEG20150236	CNOT1	HGNC:7877	-	-	CCR4-NOT transcription complex subunit 1	Homo sapiens	16q21	Rich medium	CNOT1	-	A5YKK6	HGNC:7877
DEG2015	DEG20150237	CNTN2	HGNC:2172	-	-	contactin 2	Homo sapiens	1q32.1	Rich medium	CNTN2	-	Q02246	HGNC:2172
DEG2015	DEG20150238	COA5	HGNC:33848	-	-	cytochrome c oxidase assembly factor 5	Homo sapiens	2q11.2	Rich medium	COA5	-	Q86WW8	HGNC:33848
DEG2015	DEG20150239	COASY	HGNC:29932	-	-	Coenzyme A synthase	Homo sapiens	17q21.2	Rich medium	COASY	-	Q13057	HGNC:29932
DEG2015	DEG20150240	COG4	HGNC:18620	-	-	component of oligomeric golgi complex 4	Homo sapiens	16q22.1	Rich medium	COG4	-	Q9H9E3	HGNC:18620
DEG2015	DEG20150241	COMMD6	HGNC:24015	-	-	COMM domain containing 6	Homo sapiens	13q22	Rich medium	COMMD6	-	Q7Z4G1	HGNC:24015
DEG2015	DEG20150242	COMT	HGNC:2228	-	-	catechol-O-methyltransferase	Homo sapiens	22q11.21	Rich medium	COMT	-	P21964	HGNC:2228
DEG2015	DEG20150243	COPA	HGNC:2230	-	-	coatomer protein complex subunit alpha	Homo sapiens	1q23.2	Rich medium	COPA	-	P53621	HGNC:2230
DEG2015	DEG20150244	COPB1	HGNC:2231	-	-	coatomer protein complex subunit beta 1	Homo sapiens	11p15.2	Rich medium	COPB1	-	P53618	HGNC:2231
DEG2015	DEG20150245	COPB2	HGNC:2232	-	-	coatomer protein complex subunit beta 2 (beta prime)	Homo sapiens	3q23	Rich medium	COPB2	-	P35606	HGNC:2232
DEG2015	DEG20150246	COPE	HGNC:2234	-	-	coatomer protein complex subunit epsilon	Homo sapiens	19p13.11	Rich medium	COPE	-	O14579	HGNC:2234
DEG2015	DEG20150247	COPS3	HGNC:2239	-	-	COP9 signalosome subunit 3	Homo sapiens	17p11.2	Rich medium	COPS3	-	Q9UNS2	HGNC:2239
DEG2015	DEG20150248	COPS4	HGNC:16702	-	-	COP9 signalosome subunit 4	Homo sapiens	4q21.22	Rich medium	COPS4	-	Q9BT78	HGNC:16702
DEG2015	DEG20150249	COPS5	HGNC:2240	-	-	COP9 signalosome subunit 5	Homo sapiens	8q13.1	Rich medium	COPS5	-	Q92905	HGNC:2240
DEG2015	DEG20150250	COPZ1	HGNC:2243	-	-	coatomer protein complex subunit zeta 1	Homo sapiens	12q13.2-q13.3	Rich medium	COPZ1	-	P61923	HGNC:2243
DEG2015	DEG20150251	COQ4	HGNC:19693	-	-	coenzyme Q4	Homo sapiens	9q34.2	Rich medium	COQ4	-	Q9Y3A0	HGNC:19693
DEG2015	DEG20150252	COX11	HGNC:2261	-	-	COX11 cytochrome c oxidase copper chaperone	Homo sapiens	17q22	Rich medium	COX11	-	Q9Y6N1	HGNC:2261
DEG2015	DEG20150253	COX15	HGNC:2263	-	-	cytochrome c oxidase assembly homolog 15 (yeast)	Homo sapiens	10q24	Rich medium	COX15	-	Q7KZN9	HGNC:2263
DEG2015	DEG20150254	COX17	HGNC:2264	-	-	COX17, cytochrome c oxidase copper chaperone	Homo sapiens	3q13.33	Rich medium	COX17	-	Q14061	HGNC:2264
DEG2015	DEG20150255	COX4I1	HGNC:2265	-	-	cytochrome c oxidase subunit IV isoform 1	Homo sapiens	16q24.1	Rich medium	COX4I1	-	P13073	HGNC:2265
DEG2015	DEG20150256	COX4I2	HGNC:16232	-	-	cytochrome c oxidase subunit IV isoform 2 (lung)	Homo sapiens	20q11.21	Rich medium	COX4I2	-	Q96KJ9	HGNC:16232
DEG2015	DEG20150257	COX5B	HGNC:2269	-	-	cytochrome c oxidase subunit Vb	Homo sapiens	2q11.2	Rich medium	COX5B	-	P10606	HGNC:2269
DEG2015	DEG20150258	COX7C	HGNC:2292	-	-	cytochrome c oxidase subunit VIIc	Homo sapiens	5q14	Rich medium	COX7C	-	P15954	HGNC:2292
DEG2015	DEG20150259	CPSF1	HGNC:2324	-	-	cleavage and polyadenylation specific factor 1	Homo sapiens	8q24	Rich medium	CPSF1	-	Q10570	HGNC:2324
DEG2015	DEG20150260	CPSF2	HGNC:2325	-	-	cleavage and polyadenylation specific factor 2	Homo sapiens	14q31.1	Rich medium	CPSF2	-	Q9P2I0	HGNC:2325
DEG2015	DEG20150261	CPSF3	HGNC:2326	-	-	cleavage and polyadenylation specific factor 3	Homo sapiens	2p25.1	Rich medium	CPSF3	-	Q9UKF6	HGNC:2326
DEG2015	DEG20150262	CPSF3L	HGNC:26052	-	-	cleavage and polyadenylation specific factor 3-like	Homo sapiens	1p36.33	Rich medium	CPSF3L	-	Q5TA45	HGNC:26052
DEG2015	DEG20150263	CRKL	HGNC:2363	-	-	v-crk avian sarcoma virus CT10 oncogene homolog-like	Homo sapiens	22q11.21	Rich medium	CRKL	-	P46109	HGNC:2363
DEG2015	DEG20150264	CRLS1	HGNC:16148	-	-	cardiolipin synthase 1	Homo sapiens	20p13-p12.3	Rich medium	CRLS1	-	Q9UJA2	HGNC:16148
DEG2015	DEG20150265	CRNKL1	HGNC:15762	-	-	crooked neck pre-mRNA splicing factor 1	Homo sapiens	20p11.2	Rich medium	CRNKL1	-	Q9BZJ0	HGNC:15762
DEG2015	DEG20150266	CSDE1	HGNC:29905	-	-	cold shock domain containing E1, RNA binding	Homo sapiens	1p13.2	Rich medium	CSDE1	-	O75534	HGNC:29905
DEG2015	DEG20150267	CSE1L	HGNC:2431	-	-	CSE1 chromosome segregation 1-like (yeast)	Homo sapiens	20q13	Rich medium	CSE1L	-	P55060	HGNC:2431
DEG2015	DEG20150268	CSF1	HGNC:2432	-	-	colony stimulating factor 1 (macrophage)	Homo sapiens	1p13.3	Rich medium	CSF1	-	P09603	HGNC:2432
DEG2015	DEG20150269	CSNK2B	HGNC:2460	-	-	casein kinase 2, beta polypeptide	Homo sapiens	6p21.33	Rich medium	CSNK2B	-	P67870	HGNC:2460
DEG2015	DEG20150270	CSRNP1	HGNC:14300	-	-	cysteine-serine-rich nuclear protein 1	Homo sapiens	3p22	Rich medium	CSRNP1	-	Q96S65	HGNC:14300
DEG2015	DEG20150271	CSTF1	HGNC:2483	-	-	cleavage stimulation factor, 3' pre-RNA, subunit 1	Homo sapiens	20q13.31	Rich medium	CSTF1	-	Q05048	HGNC:2483
DEG2015	DEG20150272	CSTF3	HGNC:2485	-	-	cleavage stimulation factor, 3' pre-RNA, subunit 3	Homo sapiens	11p13	Rich medium	CSTF3	-	Q12996	HGNC:2485
DEG2015	DEG20150273	CTAGE4	HGNC:24772	-	-	CTAGE family member 4	Homo sapiens	7q35	Rich medium	CTAGE4	-	Q8IX94	HGNC:24772
DEG2015	DEG20150274	CTAGE9	HGNC:37275	-	-	CTAGE family member 9	Homo sapiens	6q23.2	Rich medium	CTAGE9	-	A4FU28	HGNC:37275
DEG2015	DEG20150275	CTC1	HGNC:26169	-	-	CTS telomere maintenance complex component 1	Homo sapiens	17p13.1	Rich medium	CTC1	-	Q2NKJ3	HGNC:26169
DEG2015	DEG20150276	CTDSP2	HGNC:17077	-	-	CTD small phosphatase 2	Homo sapiens	12q14.1	Rich medium	CTDSP2	-	O14595	HGNC:17077
DEG2015	DEG20150277	CTNNBL1	HGNC:15879	-	-	catenin beta like 1	Homo sapiens	20q11.23-q12	Rich medium	CTNNBL1	-	Q8WYA6	HGNC:15879
DEG2015	DEG20150278	CTPS1	HGNC:2519	-	-	CTP synthase 1	Homo sapiens	1p34.1	Rich medium	CTPS1	-	P17812	HGNC:2519
DEG2015	DEG20150279	CTR9	HGNC:16850	-	-	CTR9 homolog, Paf1/RNA polymerase II complex component	Homo sapiens	11p15.3	Rich medium	CTR9	-	Q6PD62	HGNC:16850
DEG2015	DEG20150280	CTU2	HGNC:28005	-	-	cytosolic thiouridylase subunit 2 homolog (S. pombe)	Homo sapiens	16q24.3	Rich medium	CTU2	-	Q2VPK5	HGNC:28005
DEG2015	DEG20150281	CUL3	HGNC:2553	-	-	cullin 3	Homo sapiens	2q36.2	Rich medium	CUL3	-	Q13618	HGNC:2553
DEG2015	DEG20150282	CUL9	HGNC:15982	-	-	cullin 9	Homo sapiens	6p21.1	Rich medium	CUL9	-	Q8IWT3	HGNC:15982
DEG2015	DEG20150283	CWC22	HGNC:29322	-	-	CWC22 homolog, spliceosome-associated protein	Homo sapiens	2q31.3	Rich medium	CWC22	-	Q9HCG8	HGNC:29322
DEG2015	DEG20150284	CWF19L1	HGNC:25613	-	-	CWF19-like 1, cell cycle control (S. pombe)	Homo sapiens	10q24.31	Rich medium	CWF19L1	-	Q69YN2	HGNC:25613
DEG2015	DEG20150285	CWF19L2	HGNC:26508	-	-	CWF19-like 2, cell cycle control (S. pombe)	Homo sapiens	11q23.1	Rich medium	CWF19L2	-	Q2TBE0	HGNC:26508
DEG2015	DEG20150286	CXXC1	HGNC:24343	-	-	CXXC finger protein 1	Homo sapiens	18q12	Rich medium	CXXC1	-	Q9P0U4	HGNC:24343
DEG2015	DEG20150287	CYB5B	HGNC:24374	-	-	cytochrome b5 type B (outer mitochondrial membrane)	Homo sapiens	16q22.1	Rich medium	CYB5B	-	O43169	HGNC:24374
DEG2015	DEG20150288	CYC1	HGNC:2579	-	-	cytochrome c-1	Homo sapiens	8q24	Rich medium	CYC1	-	P08574	HGNC:2579
DEG2015	DEG20150289	CYCS	HGNC:19986	-	-	cytochrome c, somatic	Homo sapiens	7p21.2	Rich medium	CYCS	-	P99999	HGNC:19986
DEG2015	DEG20150290	DAD1	HGNC:2664	-	-	defender against cell death 1	Homo sapiens	14q11.2	Rich medium	DAD1	-	P61803	HGNC:2664
DEG2015	DEG20150291	DAP3	HGNC:2673	-	-	death associated protein 3	Homo sapiens	1q22	Rich medium	DAP3	-	P51398	HGNC:2673
DEG2015	DEG20150292	DARS	HGNC:2678	-	-	aspartyl-tRNA synthetase	Homo sapiens	2q21.3	Rich medium	DARS	-	P14868	HGNC:2678
DEG2015	DEG20150293	DARS2	HGNC:25538	-	-	aspartyl-tRNA synthetase 2, mitochondrial	Homo sapiens	1q25.1	Rich medium	DARS2	-	Q6PI48	HGNC:25538
DEG2015	DEG20150294	DAXX	HGNC:2681	-	-	death-domain associated protein	Homo sapiens	6p21.3	Rich medium	DAXX	-	Q9UER7	HGNC:2681
DEG2015	DEG20150295	DBR1	HGNC:15594	-	-	debranching RNA lariats 1	Homo sapiens	3q22.3	Rich medium	DBR1	-	Q9UK59	HGNC:15594
DEG2015	DEG20150296	DCTN2	HGNC:2712	-	-	dynactin subunit 2	Homo sapiens	12q13.3	Rich medium	DCTN2	-	Q13561	HGNC:2712
DEG2015	DEG20150297	DCTN3	HGNC:2713	-	-	dynactin subunit 3	Homo sapiens	9p13	Rich medium	DCTN3	-	O75935	HGNC:2713
DEG2015	DEG20150298	DCTN5	HGNC:24594	-	-	dynactin subunit 5	Homo sapiens	16p12.1	Rich medium	DCTN5	-	Q9BTE1	HGNC:24594
DEG2015	DEG20150299	DDB1	HGNC:2717	-	-	damage-specific DNA binding protein 1	Homo sapiens	11q12-q13	Rich medium	DDB1	-	Q16531	HGNC:2717
DEG2015	DEG20150300	DDOST	HGNC:2728	-	-	dolichyl-diphosphooligosaccharide--protein glycosyltransferase subunit (non-catalytic)	Homo sapiens	1p36.1	Rich medium	DDOST	-	P39656	HGNC:2728
DEG2015	DEG20150301	DDX1	HGNC:2734	-	-	DEAD (Asp-Glu-Ala-Asp) box helicase 1	Homo sapiens	2p24	Rich medium	DDX1	-	Q92499	HGNC:2734
DEG2015	DEG20150302	DDX10	HGNC:2735	-	-	DEAD (Asp-Glu-Ala-Asp) box polypeptide 10	Homo sapiens	11q22-q23	Rich medium	DDX10	-	Q13206	HGNC:2735
DEG2015	DEG20150303	DDX11	HGNC:2736	-	-	DEAD/H (Asp-Glu-Ala-Asp/His) box helicase 11	Homo sapiens	12p11.21	Rich medium	DDX11	-	Q96FC9	HGNC:2736
DEG2015	DEG20150304	DDX18	HGNC:2741	-	-	DEAD (Asp-Glu-Ala-Asp) box polypeptide 18	Homo sapiens	2q21.2	Rich medium	DDX18	-	Q9NVP1	HGNC:2741
DEG2015	DEG20150305	DDX20	HGNC:2743	-	-	DEAD (Asp-Glu-Ala-Asp) box polypeptide 20	Homo sapiens	1p21.1-p13.2	Rich medium	DDX20	-	Q9UHI6	HGNC:2743
DEG2015	DEG20150306	DDX21	HGNC:2744	-	-	DEAD (Asp-Glu-Ala-Asp) box helicase 21	Homo sapiens	10q21	Rich medium	DDX21	-	Q9NR30	HGNC:2744
DEG2015	DEG20150307	DDX23	HGNC:17347	-	-	DEAD (Asp-Glu-Ala-Asp) box polypeptide 23	Homo sapiens	12q13.11	Rich medium	DDX23	-	Q9BUQ8	HGNC:17347
DEG2015	DEG20150308	DDX24	HGNC:13266	-	-	DEAD (Asp-Glu-Ala-Asp) box helicase 24	Homo sapiens	14q32	Rich medium	DDX24	-	Q9GZR7	HGNC:13266
DEG2015	DEG20150309	DDX39A	HGNC:17821	-	-	DEAD (Asp-Glu-Ala-Asp) box polypeptide 39A	Homo sapiens	19p13.12	Rich medium	DDX39A	-	O00148	HGNC:17821
DEG2015	DEG20150310	DDX39B	HGNC:13917	-	-	DEAD (Asp-Glu-Ala-Asp) box polypeptide 39B	Homo sapiens	6p21.33	Rich medium	DDX39B	-	Q13838	HGNC:13917
DEG2015	DEG20150311	DDX41	HGNC:18674	-	-	DEAD (Asp-Glu-Ala-Asp) box polypeptide 41	Homo sapiens	5q35.3	Rich medium	DDX41	-	Q9UJV9	HGNC:18674
DEG2015	DEG20150312	DDX46	HGNC:18681	-	-	DEAD (Asp-Glu-Ala-Asp) box polypeptide 46	Homo sapiens	5q31.1	Rich medium	DDX46	-	Q7L014	HGNC:18681
DEG2015	DEG20150313	DDX47	HGNC:18682	-	-	DEAD (Asp-Glu-Ala-Asp) box polypeptide 47	Homo sapiens	12p13.2	Rich medium	DDX47	-	Q9H0S4	HGNC:18682
DEG2015	DEG20150314	DDX49	HGNC:18684	-	-	DEAD (Asp-Glu-Ala-Asp) box polypeptide 49	Homo sapiens	19p12	Rich medium	DDX49	-	Q9Y6V7	HGNC:18684
DEG2015	DEG20150315	DDX51	HGNC:20082	-	-	DEAD (Asp-Glu-Ala-Asp) box polypeptide 51	Homo sapiens	12q24.33	Rich medium	DDX51	-	Q8N8A6	HGNC:20082
DEG2015	DEG20150316	DDX54	HGNC:20084	-	-	DEAD (Asp-Glu-Ala-Asp) box polypeptide 54	Homo sapiens	12q24.11	Rich medium	DDX54	-	Q8TDD1	HGNC:20084
DEG2015	DEG20150317	DDX55	HGNC:20085	-	-	DEAD (Asp-Glu-Ala-Asp) box polypeptide 55	Homo sapiens	12q24.31	Rich medium	DDX55	-	Q8NHQ9	HGNC:20085
DEG2015	DEG20150318	DDX56	HGNC:18193	-	-	DEAD (Asp-Glu-Ala-Asp) box helicase 56	Homo sapiens	7p13	Rich medium	DDX56	-	Q9NY93	HGNC:18193
DEG2015	DEG20150319	DDX6	HGNC:2747	-	-	DEAD (Asp-Glu-Ala-Asp) box helicase 6	Homo sapiens	11q23.3	Rich medium	DDX6	-	P26196	HGNC:2747
DEG2015	DEG20150320	DGCR14	HGNC:16817	-	-	DiGeorge syndrome critical region gene 14	Homo sapiens	22q11.21	Rich medium	DGCR14	-	Q96DF8	HGNC:16817
DEG2015	DEG20150321	DGCR2	HGNC:2845	-	-	DiGeorge syndrome critical region gene 2	Homo sapiens	22q11.21	Rich medium	DGCR2	-	P98153	HGNC:2845
DEG2015	DEG20150322	DGCR6L	HGNC:18551	-	-	DiGeorge syndrome critical region gene 6-like	Homo sapiens	22q11.21	Rich medium	DGCR6L	-	Q9BY27	HGNC:18551
DEG2015	DEG20150323	DGCR8	HGNC:2847	-	-	DGCR8 microprocessor complex subunit	Homo sapiens	22q11.2	Rich medium	DGCR8	-	Q8WYQ5	HGNC:2847
DEG2015	DEG20150324	DHDDS	HGNC:20603	-	-	dehydrodolichyl diphosphate synthase subunit	Homo sapiens	1p35.3	Rich medium	DHDDS	-	Q86SQ9	HGNC:20603
DEG2015	DEG20150325	DHFR	HGNC:2861	-	-	dihydrofolate reductase	Homo sapiens	5q14.1	Rich medium	DHFR	-	P00374	HGNC:2861
DEG2015	DEG20150326	DHODH	HGNC:2867	-	-	dihydroorotate dehydrogenase (quinone)	Homo sapiens	16q22.2	Rich medium	DHODH	-	Q02127	HGNC:2867
DEG2015	DEG20150327	DHPS	HGNC:2869	-	-	deoxyhypusine synthase	Homo sapiens	19p13.2	Rich medium	DHPS	-	P49366	HGNC:2869
DEG2015	DEG20150328	DHX15	HGNC:2738	-	-	DEAH (Asp-Glu-Ala-His) box helicase 15	Homo sapiens	4p15.3	Rich medium	DHX15	-	O43143	HGNC:2738
DEG2015	DEG20150329	DHX16	HGNC:2739	-	-	DEAH (Asp-Glu-Ala-His) box polypeptide 16	Homo sapiens	6p21.3	Rich medium	DHX16	-	O60231	HGNC:2739
DEG2015	DEG20150330	DHX30	HGNC:16716	-	-	DEAH (Asp-Glu-Ala-His) box helicase 30	Homo sapiens	3p24.3-p22.1	Rich medium	DHX30	-	Q7L2E3	HGNC:16716
DEG2015	DEG20150331	DHX33	HGNC:16718	-	-	DEAH (Asp-Glu-Ala-His) box polypeptide 33	Homo sapiens	17p13	Rich medium	DHX33	-	Q9H6R0	HGNC:16718
DEG2015	DEG20150332	DHX35	HGNC:15861	-	-	DEAH (Asp-Glu-Ala-His) box polypeptide 35	Homo sapiens	20q11.22-q12	Rich medium	DHX35	-	Q9H5Z1	HGNC:15861
DEG2015	DEG20150333	DHX36	HGNC:14410	-	-	DEAH (Asp-Glu-Ala-His) box polypeptide 36	Homo sapiens	3q25.2	Rich medium	DHX36	-	Q9H2U1	HGNC:14410
DEG2015	DEG20150334	DHX38	HGNC:17211	-	-	DEAH (Asp-Glu-Ala-His) box polypeptide 38	Homo sapiens	16q22	Rich medium	DHX38	-	Q92620	HGNC:17211
DEG2015	DEG20150335	DHX8	HGNC:2749	-	-	DEAH (Asp-Glu-Ala-His) box polypeptide 8	Homo sapiens	17q21.31	Rich medium	DHX8	-	Q14562	HGNC:2749
DEG2015	DEG20150336	DHX9	HGNC:2750	-	-	DEAH (Asp-Glu-Ala-His) box helicase 9	Homo sapiens	1q25	Rich medium	DHX9	-	Q08211	HGNC:2750
DEG2015	DEG20150337	DIEXF	HGNC:28440	-	-	digestive organ expansion factor homolog (zebrafish)	Homo sapiens	1q32.2	Rich medium	DIEXF	-	Q68CQ4	HGNC:28440
DEG2015	DEG20150338	DIMT1	HGNC:30217	-	-	DIM1 dimethyladenosine transferase 1 homolog	Homo sapiens	5q12.1	Rich medium	DIMT1	-	Q9UNQ2	HGNC:30217
DEG2015	DEG20150339	DIS3	HGNC:20604	-	-	DIS3 homolog, exosome endoribonuclease and 3'-5' exoribonuclease	Homo sapiens	13q21.32	Rich medium	DIS3	-	Q9Y2L1	HGNC:20604
DEG2015	DEG20150340	DKC1	HGNC:2890	-	-	dyskeratosis congenita 1, dyskerin	Homo sapiens	Xq28	Rich medium	DKC1	-	O60832	HGNC:2890
DEG2015	DEG20150341	DLD	HGNC:2898	-	-	dihydrolipoamide dehydrogenase	Homo sapiens	7q31-q32	Rich medium	DLD	-	P09622	HGNC:2898
DEG2015	DEG20150342	DLG5	HGNC:2904	-	-	discs, large homolog 5 (Drosophila)	Homo sapiens	10q23	Rich medium	DLG5	-	Q8TDM6	HGNC:2904
DEG2015	DEG20150343	DLGAP5	HGNC:16864	-	-	discs, large (Drosophila) homolog-associated protein 5	Homo sapiens	14q22.3	Rich medium	DLGAP5	-	Q15398	HGNC:16864
DEG2015	DEG20150344	DLST	HGNC:2911	-	-	dihydrolipoamide S-succinyltransferase (E2 component of 2-oxo-glutarate complex)	Homo sapiens	14q23.1	Rich medium	DLST	-	P36957	HGNC:2911
DEG2015	DEG20150345	DNAJA3	HGNC:11808	-	-	DnaJ heat shock protein family (Hsp40) member A3	Homo sapiens	16p13.3	Rich medium	DNAJA3	-	Q96EY1	HGNC:11808
DEG2015	DEG20150346	DNAJC14	HGNC:24581	-	-	DnaJ heat shock protein family (Hsp40) member C14	Homo sapiens	12q12	Rich medium	DNAJC14	-	Q6Y2X3	HGNC:24581
DEG2015	DEG20150347	DNAJC17	HGNC:25556	-	-	DnaJ heat shock protein family (Hsp40) member C17	Homo sapiens	15q15.1	Rich medium	DNAJC17	-	Q9NVM6	HGNC:25556
DEG2015	DEG20150348	DNLZ	HGNC:33879	-	-	DNL-type zinc finger	Homo sapiens	9q34.3	Rich medium	DNLZ	-	Q5SXM8	HGNC:33879
DEG2015	DEG20150349	DNM1L	HGNC:2973	-	-	dynamin 1-like	Homo sapiens	12p11.21	Rich medium	DNM1L	-	O00429	HGNC:2973
DEG2015	DEG20150350	DNM2	HGNC:2974	-	-	dynamin 2	Homo sapiens	19p	Rich medium	DNM2	-	P50570	HGNC:2974
DEG2015	DEG20150351	DNMT1	HGNC:2976	-	-	DNA (cytosine-5-)-methyltransferase 1	Homo sapiens	19p13.2	Rich medium	DNMT1	-	P26358	HGNC:2976
DEG2015	DEG20150352	DOCK6	HGNC:19189	-	-	dedicator of cytokinesis 6	Homo sapiens	19p13.2	Rich medium	DOCK6	-	Q96HP0	HGNC:19189
DEG2015	DEG20150353	DOHH	HGNC:28662	-	-	deoxyhypusine hydroxylase/monooxygenase	Homo sapiens	19p13.3	Rich medium	DOHH	-	Q9BU89	HGNC:28662
DEG2015	DEG20150354	DOLK	HGNC:23406	-	-	dolichol kinase	Homo sapiens	9q34.13	Rich medium	DOLK	-	Q9UPQ8	HGNC:23406
DEG2015	DEG20150355	DONSON	HGNC:2993	-	-	downstream neighbor of SON	Homo sapiens	21q22.1	Rich medium	DONSON	-	Q9NYP3	HGNC:2993
DEG2015	DEG20150356	DPAGT1	HGNC:2995	-	-	dolichyl-phosphate (UDP-N-acetylglucosamine) N-acetylglucosaminephosphotransferase 1 (GlcNAc-1-P transferase)	Homo sapiens	11q23.3	Rich medium	DPAGT1	-	Q9H3H5	HGNC:2995
DEG2015	DEG20150357	DPF2	HGNC:9964	-	-	D4, zinc and double PHD fingers family 2	Homo sapiens	11q13.1	Rich medium	DPF2	-	Q92785	HGNC:9964
DEG2015	DEG20150358	DPH1	HGNC:3003	-	-	diphthamide biosynthesis 1	Homo sapiens	17p13.3	Rich medium	DPH1	-	Q9BZG8	HGNC:3003
DEG2015	DEG20150359	DPH3	HGNC:27717	-	-	diphthamide biosynthesis 3	Homo sapiens	3p25.1	Rich medium	DPH3	-	Q96FX2	HGNC:27717
DEG2015	DEG20150360	DRGX	HGNC:21536	-	-	dorsal root ganglia homeobox	Homo sapiens	10q11.23	Rich medium	DRGX	-	A6NNA5	HGNC:21536
DEG2015	DEG20150361	DTL	HGNC:30288	-	-	denticleless E3 ubiquitin protein ligase homolog (Drosophila)	Homo sapiens	1q32	Rich medium	DTL	-	Q9NZJ0	HGNC:30288
DEG2015	DEG20150362	DTYMK	HGNC:3061	-	-	deoxythymidylate kinase	Homo sapiens	2q37	Rich medium	DTYMK	-	P23919	HGNC:3061
DEG2015	DEG20150363	DUSP26	HGNC:28161	-	-	dual specificity phosphatase 26 (putative)	Homo sapiens	8p12	Rich medium	DUSP26	-	Q9BV47	HGNC:28161
DEG2015	DEG20150364	DYNC1H1	HGNC:2961	-	-	dynein, cytoplasmic 1, heavy chain 1	Homo sapiens	14q32.31	Rich medium	DYNC1H1	-	Q14204	HGNC:2961
DEG2015	DEG20150365	DYNLRB1	HGNC:15468	-	-	dynein, light chain, roadblock-type 1	Homo sapiens	20q11.21	Rich medium	DYNLRB1	-	Q9NP97	HGNC:15468
DEG2015	DEG20150366	DYRK1A	HGNC:3091	-	-	dual specificity tyrosine-(Y)-phosphorylation regulated kinase 1A	Homo sapiens	21q22.13	Rich medium	DYRK1A	-	Q13627	HGNC:3091
DEG2015	DEG20150367	EARS2	HGNC:29419	-	-	glutamyl-tRNA synthetase 2, mitochondrial	Homo sapiens	16p12.2	Rich medium	EARS2	-	Q5JPH6	HGNC:29419
DEG2015	DEG20150368	EBNA1BP2	HGNC:15531	-	-	EBNA1 binding protein 2	Homo sapiens	1p35-p33	Rich medium	EBNA1BP2	-	Q99848	HGNC:15531
DEG2015	DEG20150369	ECD	HGNC:17029	-	-	ecdysoneless homolog (Drosophila)	Homo sapiens	10q22.3	Rich medium	ECD	-	O95905	HGNC:17029
DEG2015	DEG20150370	ECT2	HGNC:3155	-	-	epithelial cell transforming 2	Homo sapiens	3q26.1-q26.2	Rich medium	ECT2	-	Q9H8V3	HGNC:3155
DEG2015	DEG20150371	EDC4	HGNC:17157	-	-	enhancer of mRNA decapping 4	Homo sapiens	16q22.1	Rich medium	EDC4	-	Q6P2E9	HGNC:17157
DEG2015	DEG20150372	EDNRB	HGNC:3180	-	-	endothelin receptor type B	Homo sapiens	13q22	Rich medium	EDNRB	-	P24530	HGNC:3180
DEG2015	DEG20150373	EEF1A1	HGNC:3189	-	-	eukaryotic translation elongation factor 1 alpha 1	Homo sapiens	6q14.1	Rich medium	EEF1A1	-	P68104	HGNC:3189
DEG2015	DEG20150374	EEF1G	HGNC:3213	-	-	eukaryotic translation elongation factor 1 gamma	Homo sapiens	11q12.3	Rich medium	EEF1G	-	P26641	HGNC:3213
DEG2015	DEG20150375	EEF2	HGNC:3214	-	-	eukaryotic translation elongation factor 2	Homo sapiens	19p13.3	Rich medium	EEF2	-	P13639	HGNC:3214
DEG2015	DEG20150376	EFR3A	HGNC:28970	-	-	EFR3 homolog A	Homo sapiens	8q24.22	Rich medium	EFR3A	-	Q14156	HGNC:28970
DEG2015	DEG20150377	EFTUD1	HGNC:25789	-	-	elongation factor Tu GTP binding domain containing 1	Homo sapiens	15q25.2	Rich medium	EFTUD1	-	Q7Z2Z2	HGNC:25789
DEG2015	DEG20150378	EFTUD2	HGNC:30858	-	-	elongation factor Tu GTP binding domain containing 2	Homo sapiens	17q21.31	Rich medium	EFTUD2	-	Q15029	HGNC:30858
DEG2015	DEG20150379	EIF1AD	HGNC:28147	-	-	eukaryotic translation initiation factor 1A domain containing	Homo sapiens	11q13.1	Rich medium	EIF1AD	-	Q8N9N8	HGNC:28147
DEG2015	DEG20150380	EIF1AX	HGNC:3250	-	-	eukaryotic translation initiation factor 1A, X-linked	Homo sapiens	Xp22.13	Rich medium	EIF1AX	-	P47813	HGNC:3250
DEG2015	DEG20150381	EIF2AK4	HGNC:19687	-	-	eukaryotic translation initiation factor 2 alpha kinase 4	Homo sapiens	15q13.3	Rich medium	EIF2AK4	-	Q9P2K8	HGNC:19687
DEG2015	DEG20150382	EIF2B1	HGNC:3257	-	-	eukaryotic translation initiation factor 2B subunit alpha	Homo sapiens	12q24.3	Rich medium	EIF2B1	-	Q14232	HGNC:3257
DEG2015	DEG20150383	EIF2B2	HGNC:3258	-	-	eukaryotic translation initiation factor 2B subunit beta	Homo sapiens	14q24.3	Rich medium	EIF2B2	-	P49770	HGNC:3258
DEG2015	DEG20150384	EIF2B3	HGNC:3259	-	-	eukaryotic translation initiation factor 2B subunit gamma	Homo sapiens	1p34.1	Rich medium	EIF2B3	-	Q9NR50	HGNC:3259
DEG2015	DEG20150385	EIF2B4	HGNC:3260	-	-	eukaryotic translation initiation factor 2B subunit delta	Homo sapiens	2p23.3	Rich medium	EIF2B4	-	Q9UI10	HGNC:3260
DEG2015	DEG20150386	EIF2S1	HGNC:3265	-	-	eukaryotic translation initiation factor 2 subunit alpha	Homo sapiens	14q21.3	Rich medium	EIF2S1	-	P05198	HGNC:3265
DEG2015	DEG20150387	EIF2S2	HGNC:3266	-	-	eukaryotic translation initiation factor 2 subunit beta	Homo sapiens	20q11.2	Rich medium	EIF2S2	-	P20042	HGNC:3266
DEG2015	DEG20150388	EIF2S3	HGNC:3267	-	-	eukaryotic translation initiation factor 2 subunit gamma	Homo sapiens	Xp22.2-p22.1	Rich medium	EIF2S3	-	P41091	HGNC:3267
DEG2015	DEG20150389	EIF3A	HGNC:3271	-	-	eukaryotic translation initiation factor 3 subunit A	Homo sapiens	10q26.11	Rich medium	EIF3A	-	Q14152	HGNC:3271
DEG2015	DEG20150390	EIF3B	HGNC:3280	-	-	eukaryotic translation initiation factor 3 subunit B	Homo sapiens	7p22	Rich medium	EIF3B	-	P55884	HGNC:3280
DEG2015	DEG20150391	EIF3C	HGNC:3279	-	-	eukaryotic translation initiation factor 3 subunit C	Homo sapiens	16p11.2	Rich medium	EIF3C	-	Q99613	HGNC:3279
DEG2015	DEG20150392	EIF3CL	HGNC:26347	-	-	eukaryotic translation initiation factor 3 subunit C-like	Homo sapiens	16p11.2	Rich medium	EIF3CL	-	B5ME19	HGNC:26347
DEG2015	DEG20150393	EIF3D	HGNC:3278	-	-	eukaryotic translation initiation factor 3 subunit D	Homo sapiens	22q13.1	Rich medium	EIF3D	-	O15371	HGNC:3278
DEG2015	DEG20150394	EIF3E	HGNC:3277	-	-	eukaryotic translation initiation factor 3 subunit E	Homo sapiens	8q22-q23	Rich medium	EIF3E	-	P60228	HGNC:3277
DEG2015	DEG20150395	EIF3F	HGNC:3275	-	-	eukaryotic translation initiation factor 3 subunit F	Homo sapiens	11p15.4	Rich medium	EIF3F	-	O00303	HGNC:3275
DEG2015	DEG20150396	EIF3G	HGNC:3274	-	-	eukaryotic translation initiation factor 3 subunit G	Homo sapiens	19p13.2	Rich medium	EIF3G	-	O75821	HGNC:3274
DEG2015	DEG20150397	EIF3I	HGNC:3272	-	-	eukaryotic translation initiation factor 3 subunit I	Homo sapiens	1p34.1	Rich medium	EIF3I	-	Q13347	HGNC:3272
DEG2015	DEG20150398	EIF3K	HGNC:24656	-	-	eukaryotic translation initiation factor 3 subunit K	Homo sapiens	19q13.2	Rich medium	EIF3K	-	Q9UBQ5	HGNC:24656
DEG2015	DEG20150399	EIF3L	HGNC:18138	-	-	eukaryotic translation initiation factor 3 subunit L	Homo sapiens	22q	Rich medium	EIF3L	-	Q9Y262	HGNC:18138
DEG2015	DEG20150400	EIF4A1	HGNC:3282	-	-	eukaryotic translation initiation factor 4A1	Homo sapiens	17p13	Rich medium	EIF4A1	-	P60842	HGNC:3282
DEG2015	DEG20150401	EIF4A3	HGNC:18683	-	-	eukaryotic translation initiation factor 4A3	Homo sapiens	17q25.3	Rich medium	EIF4A3	-	P38919	HGNC:18683
DEG2015	DEG20150402	EIF4B	HGNC:3285	-	-	eukaryotic translation initiation factor 4B	Homo sapiens	12q13.13	Rich medium	EIF4B	-	P23588	HGNC:3285
DEG2015	DEG20150403	EIF4G1	HGNC:3296	-	-	eukaryotic translation initiation factor 4 gamma, 1	Homo sapiens	3q27.1	Rich medium	EIF4G1	-	Q04637	HGNC:3296
DEG2015	DEG20150404	EIF5	HGNC:3299	-	-	eukaryotic translation initiation factor 5	Homo sapiens	14q32.32	Rich medium	EIF5	-	P55010	HGNC:3299
DEG2015	DEG20150405	EIF5A	HGNC:3300	-	-	eukaryotic translation initiation factor 5A	Homo sapiens	17p13-p12	Rich medium	EIF5A	-	P63241	HGNC:3300
DEG2015	DEG20150406	EIF5AL1	HGNC:17419	-	-	eukaryotic translation initiation factor 5A-like 1	Homo sapiens	10q22.3	Rich medium	EIF5AL1	-	Q6IS14	HGNC:17419
DEG2015	DEG20150407	EIF5B	HGNC:30793	-	-	eukaryotic translation initiation factor 5B	Homo sapiens	2q11.2	Rich medium	EIF5B	-	O60841	HGNC:30793
DEG2015	DEG20150408	EIF6	HGNC:6159	-	-	eukaryotic translation initiation factor 6	Homo sapiens	20q11.2	Rich medium	EIF6	-	P56537	HGNC:6159
DEG2015	DEG20150409	ELAC2	HGNC:14198	-	-	elaC ribonuclease Z 2	Homo sapiens	17p11.2	Rich medium	ELAC2	-	Q9BQ52	HGNC:14198
DEG2015	DEG20150410	ELL	HGNC:23114	-	-	elongation factor RNA polymerase II	Homo sapiens	19p13.1	Rich medium	ELL	-	P55199	HGNC:23114
DEG2015	DEG20150411	ELOF1	HGNC:28691	-	-	ELF1 homolog, elongation factor 1	Homo sapiens	19p13.2	Rich medium	ELOF1	-	P60002	HGNC:28691
DEG2015	DEG20150412	ELP3	HGNC:20696	-	-	elongator acetyltransferase complex subunit 3	Homo sapiens	8p21.1	Rich medium	ELP3	-	Q9H9T3	HGNC:20696
DEG2015	DEG20150413	ELP5	HGNC:30617	-	-	elongator acetyltransferase complex subunit 5	Homo sapiens	17p13.1	Rich medium	ELP5	-	Q8TE02	HGNC:30617
DEG2015	DEG20150414	ELP6	HGNC:25976	-	-	elongator acetyltransferase complex subunit 6	Homo sapiens	3p21.31	Rich medium	ELP6	-	Q0PNE2	HGNC:25976
DEG2015	DEG20150415	EMC1	HGNC:28957	-	-	ER membrane protein complex subunit 1	Homo sapiens	1p36.13	Rich medium	EMC1	-	Q8N766	HGNC:28957
DEG2015	DEG20150416	EMC3	HGNC:23999	-	-	ER membrane protein complex subunit 3	Homo sapiens	3p25.3	Rich medium	EMC3	-	Q9P0I2	HGNC:23999
DEG2015	DEG20150417	EMC7	HGNC:24301	-	-	ER membrane protein complex subunit 7	Homo sapiens	15q14	Rich medium	EMC7	-	Q9NPA0	HGNC:24301
DEG2015	DEG20150418	EMC8	HGNC:7864	-	-	ER membrane protein complex subunit 8	Homo sapiens	16q24	Rich medium	EMC8	-	O43402	HGNC:7864
DEG2015	DEG20150419	ENO1	HGNC:3350	-	-	enolase 1, (alpha)	Homo sapiens	1p36.2	Rich medium	ENO1	-	P06733	HGNC:3350
DEG2015	DEG20150420	EP300	HGNC:3373	-	-	E1A binding protein p300	Homo sapiens	22q13.2	Rich medium	EP300	-	Q09472	HGNC:3373
DEG2015	DEG20150421	EPRS	HGNC:3418	-	-	glutamyl-prolyl-tRNA synthetase	Homo sapiens	1q41	Rich medium	EPRS	-	P07814	HGNC:3418
DEG2015	DEG20150422	ERCC1	HGNC:3433	-	-	excision repair cross-complementation group 1	Homo sapiens	19q13.32	Rich medium	ERCC1	-	P07992	HGNC:3433
DEG2015	DEG20150423	ERCC2	HGNC:3434	-	-	excision repair cross-complementation group 2	Homo sapiens	19q13.3	Rich medium	ERCC2	-	P18074	HGNC:3434
DEG2015	DEG20150424	ERCC3	HGNC:3435	-	-	excision repair cross-complementation group 3	Homo sapiens	2q21	Rich medium	ERCC3	-	P19447	HGNC:3435
DEG2015	DEG20150425	ESPL1	HGNC:16856	-	-	extra spindle pole bodies like 1, separase	Homo sapiens	12q13.13	Rich medium	ESPL1	-	Q14674	HGNC:16856
DEG2015	DEG20150426	ETF1	HGNC:3477	-	-	eukaryotic translation termination factor 1	Homo sapiens	5q31.2	Rich medium	ETF1	-	P62495	HGNC:3477
DEG2015	DEG20150427	ETHE1	HGNC:23287	-	-	ethylmalonic encephalopathy 1	Homo sapiens	19q13.32	Rich medium	ETHE1	-	O95571	HGNC:23287
DEG2015	DEG20150428	EXOC3	HGNC:30378	-	-	exocyst complex component 3	Homo sapiens	5p15.33	Rich medium	EXOC3	-	O60645	HGNC:30378
DEG2015	DEG20150429	EXOSC10	HGNC:9138	-	-	exosome component 10	Homo sapiens	1p36.22	Rich medium	EXOSC10	-	Q01780	HGNC:9138
DEG2015	DEG20150430	EXOSC2	HGNC:17097	-	-	exosome component 2	Homo sapiens	9q34	Rich medium	EXOSC2	-	Q13868	HGNC:17097
DEG2015	DEG20150431	EXOSC4	HGNC:18189	-	-	exosome component 4	Homo sapiens	8q24.3	Rich medium	EXOSC4	-	Q9NPD3	HGNC:18189
DEG2015	DEG20150432	EXOSC5	HGNC:24662	-	-	exosome component 5	Homo sapiens	19q13.1	Rich medium	EXOSC5	-	Q9NQT4	HGNC:24662
DEG2015	DEG20150433	EXOSC6	HGNC:19055	-	-	exosome component 6	Homo sapiens	16q22.1	Rich medium	EXOSC6	-	Q5RKV6	HGNC:19055
DEG2015	DEG20150434	EXOSC7	HGNC:28112	-	-	exosome component 7	Homo sapiens	3p21.32	Rich medium	EXOSC7	-	Q15024	HGNC:28112
DEG2015	DEG20150435	EXOSC8	HGNC:17035	-	-	exosome component 8	Homo sapiens	13q13.1	Rich medium	EXOSC8	-	Q96B26	HGNC:17035
DEG2015	DEG20150436	EXTL1	HGNC:3515	-	-	exostosin-like glycosyltransferase 1	Homo sapiens	1p36.1	Rich medium	EXTL1	-	Q92935	HGNC:3515
DEG2015	DEG20150437	FADS2	HGNC:3575	-	-	fatty acid desaturase 2	Homo sapiens	11q12.2	Rich medium	FADS2	-	O95864	HGNC:3575
DEG2015	DEG20150438	FAM149B1	HGNC:29162	-	-	family with sequence similarity 149 member B1	Homo sapiens	10q22.2	Rich medium	FAM149B1	-	Q96BN6	HGNC:29162
DEG2015	DEG20150439	FAM155A	HGNC:33877	-	-	family with sequence similarity 155 member A	Homo sapiens	13q33.3	Rich medium	FAM155A	-	B1AL88	HGNC:33877
DEG2015	DEG20150440	FAM212B	HGNC:28045	-	-	family with sequence similarity 212 member B	Homo sapiens	1p13.2	Rich medium	FAM212B	-	Q9NTI7	HGNC:28045
DEG2015	DEG20150441	FAM25C	HGNC:23586	-	-	family with sequence similarity 25 member C	Homo sapiens	10q11.22	Rich medium	FAM25C	-	B3EWG5	HGNC:23586
DEG2015	DEG20150442	FAM32A	HGNC:24563	-	-	family with sequence similarity 32 member A	Homo sapiens	19p13.12-p13.11	Rich medium	FAM32A	-	Q9Y421	HGNC:24563
DEG2015	DEG20150443	FAM50A	HGNC:18786	-	-	family with sequence similarity 50 member A	Homo sapiens	Xq28	Rich medium	FAM50A	-	Q14320	HGNC:18786
DEG2015	DEG20150444	FAM71F1	HGNC:30704	-	-	family with sequence similarity 71 member F1	Homo sapiens	7q32.1	Rich medium	FAM71F1	-	Q96KD3	HGNC:30704
DEG2015	DEG20150445	FAM78A	HGNC:25465	-	-	family with sequence similarity 78 member A	Homo sapiens	9q34	Rich medium	FAM78A	-	Q5JUQ0	HGNC:25465
DEG2015	DEG20150446	FAM92B	HGNC:24781	-	-	family with sequence similarity 92 member B	Homo sapiens	16q24.1	Rich medium	FAM92B	-	Q6ZTR7	HGNC:24781
DEG2015	DEG20150447	FAM96B	HGNC:24261	-	-	family with sequence similarity 96 member B	Homo sapiens	16q22.1	Rich medium	FAM96B	-	Q9Y3D0	HGNC:24261
DEG2015	DEG20150448	FARS2	HGNC:21062	-	-	phenylalanyl-tRNA synthetase 2, mitochondrial	Homo sapiens	6p25.1	Rich medium	FARS2	-	O95363	HGNC:21062
DEG2015	DEG20150449	FARSA	HGNC:3592	-	-	phenylalanyl-tRNA synthetase alpha subunit	Homo sapiens	19p13.2	Rich medium	FARSA	-	Q9Y285	HGNC:3592
DEG2015	DEG20150450	FARSB	HGNC:17800	-	-	phenylalanyl-tRNA synthetase beta subunit	Homo sapiens	2q36.2	Rich medium	FARSB	-	Q9NSD9	HGNC:17800
DEG2015	DEG20150451	FAU	HGNC:3597	-	-	Finkel-Biskis-Reilly murine sarcoma virus (FBR-MuSV) ubiquitously expressed	Homo sapiens	11q13	Rich medium	FAU	-	P35544	HGNC:3597
DEG2015	DEG20150452	FBL	HGNC:3599	-	-	fibrillarin	Homo sapiens	19q13.1	Rich medium	FBL	-	P22087	HGNC:3599
DEG2015	DEG20150453	FBXW11	HGNC:13607	-	-	F-box and WD repeat domain containing 11	Homo sapiens	5q35.1	Rich medium	FBXW11	-	Q9UKB1	HGNC:13607
DEG2015	DEG20150454	FCGR1B	HGNC:3614	-	-	Fc fragment of IgG, high affinity Ib, receptor (CD64)	Homo sapiens	1p11.2	Rich medium	FCGR1B	-	Q92637	HGNC:3614
DEG2015	DEG20150455	FDPS	HGNC:3631	-	-	farnesyl diphosphate synthase	Homo sapiens	1q22	Rich medium	FDPS	-	P14324	HGNC:3631
DEG2015	DEG20150456	FDX1L	HGNC:30546	-	-	ferredoxin 1-like	Homo sapiens	19p13.2	Rich medium	FDX1L	-	Q6P4F2	HGNC:30546
DEG2015	DEG20150457	FDXR	HGNC:3642	-	-	ferredoxin reductase	Homo sapiens	17q25.1	Rich medium	FDXR	-	P22570	HGNC:3642
DEG2015	DEG20150458	FEN1	HGNC:3650	-	-	flap structure-specific endonuclease 1	Homo sapiens	11q12	Rich medium	FEN1	-	P39748	HGNC:3650
DEG2015	DEG20150459	FERMT3	HGNC:23151	-	-	fermitin family member 3	Homo sapiens	11q13.1	Rich medium	FERMT3	-	Q86UX7	HGNC:23151
DEG2015	DEG20150460	FHL2	HGNC:3703	-	-	four and a half LIM domains 2	Homo sapiens	2q12.2	Rich medium	FHL2	-	Q14192	HGNC:3703
DEG2015	DEG20150461	FHOD3	HGNC:26178	-	-	formin homology 2 domain containing 3	Homo sapiens	18q12	Rich medium	FHOD3	-	Q2V2M9	HGNC:26178
DEG2015	DEG20150462	FIBCD1	HGNC:25922	-	-	fibrinogen C domain containing 1	Homo sapiens	9q34.2	Rich medium	FIBCD1	-	Q8N539	HGNC:25922
DEG2015	DEG20150463	FIP1L1	HGNC:19124	-	-	factor interacting with PAPOLA and CPSF1	Homo sapiens	4q12	Rich medium	FIP1L1	-	Q6UN15	HGNC:19124
DEG2015	DEG20150464	FIS1	HGNC:21689	-	-	fission, mitochondrial 1	Homo sapiens	7q22.1	Rich medium	FIS1	-	Q9Y3D6	HGNC:21689
DEG2015	DEG20150465	FKBPL	HGNC:13949	-	-	FK506 binding protein like	Homo sapiens	6p21.3	Rich medium	FKBPL	-	Q9UIM3	HGNC:13949
DEG2015	DEG20150466	FLII	HGNC:3750	-	-	flightless I actin binding protein	Homo sapiens	17p11.2	Rich medium	FLII	-	Q13045	HGNC:3750
DEG2015	DEG20150467	FLVCR1	HGNC:24682	-	-	feline leukemia virus subgroup C cellular receptor 1	Homo sapiens	1q32.3	Rich medium	FLVCR1	-	Q9Y5Y0	HGNC:24682
DEG2015	DEG20150468	FNTA	HGNC:3782	-	-	farnesyltransferase, CAAX box, alpha	Homo sapiens	8p11.21	Rich medium	FNTA	-	P49354	HGNC:3782
DEG2015	DEG20150469	FNTB	HGNC:3785	-	-	farnesyltransferase, CAAX box, beta	Homo sapiens	14q23.3	Rich medium	FNTB	-	P49356	HGNC:3785
DEG2015	DEG20150470	FOXA3	HGNC:5023	-	-	forkhead box A3	Homo sapiens	19q13.32	Rich medium	FOXA3	-	P55318	HGNC:5023
DEG2015	DEG20150471	FOXE3	HGNC:3808	-	-	forkhead box E3	Homo sapiens	1p32	Rich medium	FOXE3	-	Q13461	HGNC:3808
DEG2015	DEG20150472	FPGS	HGNC:3824	-	-	folylpolyglutamate synthase	Homo sapiens	9q34.11	Rich medium	FPGS	-	Q05932	HGNC:3824
DEG2015	DEG20150473	FRMPD2	HGNC:28572	-	-	FERM and PDZ domain containing 2	Homo sapiens	10q11	Rich medium	FRMPD2	-	Q68DX3	HGNC:28572
DEG2015	DEG20150474	FTSJ3	HGNC:17136	-	-	FtsJ homolog 3 (E. coli)	Homo sapiens	17q23.3	Rich medium	FTSJ3	-	Q8IY81	HGNC:17136
DEG2015	DEG20150475	GAB2	HGNC:14458	-	-	GRB2 associated binding protein 2	Homo sapiens	11q14.1	Rich medium	GAB2	-	Q9UQC2	HGNC:14458
DEG2015	DEG20150476	GABPB1	HGNC:4074	-	-	GA binding protein transcription factor, beta subunit 1	Homo sapiens	15q21.2	Rich medium	GABPB1	-	Q06547	HGNC:4074
DEG2015	DEG20150477	GADD45GIP1	HGNC:29996	-	-	GADD45G interacting protein 1	Homo sapiens	19p13.2	Rich medium	GADD45GIP1	-	Q8TAE8	HGNC:29996
DEG2015	DEG20150478	GANAB	HGNC:4138	-	-	glucosidase, alpha; neutral AB	Homo sapiens	11q12.3	Rich medium	GANAB	-	Q14697	HGNC:4138
DEG2015	DEG20150479	GAPDH	HGNC:4141	-	-	glyceraldehyde-3-phosphate dehydrogenase	Homo sapiens	12p13.31	Rich medium	GAPDH	-	P04406	HGNC:4141
DEG2015	DEG20150480	GARS	HGNC:4162	-	-	glycyl-tRNA synthetase	Homo sapiens	7p15	Rich medium	GARS	-	P41250	HGNC:4162
DEG2015	DEG20150481	GART	HGNC:4163	-	-	phosphoribosylglycinamide formyltransferase, phosphoribosylglycinamide synthetase, phosphoribosylaminoimidazole synthetase	Homo sapiens	21q22.11	Rich medium	GART	-	P22102	HGNC:4163
DEG2015	DEG20150482	GATA1	HGNC:4170	-	-	GATA binding protein 1 (globin transcription factor 1)	Homo sapiens	Xp11.23	Rich medium	GATA1	-	P15976	HGNC:4170
DEG2015	DEG20150483	GATAD2A	HGNC:29989	-	-	GATA zinc finger domain containing 2A	Homo sapiens	19p13.11	Rich medium	GATAD2A	-	Q86YP4	HGNC:29989
DEG2015	DEG20150484	GCLC	HGNC:4311	-	-	glutamate-cysteine ligase, catalytic subunit	Homo sapiens	6p12	Rich medium	GCLC	-	P48506	HGNC:4311
DEG2015	DEG20150485	GCN1	HGNC:4199	-	-	GCN1, eIF2 alpha kinase activator homolog	Homo sapiens	12q24.23	Rich medium	GCN1L1	-	Q92616	HGNC:4199
DEG2015	DEG20150486	GCNT1	HGNC:4203	-	-	glucosaminyl (N-acetyl) transferase 1, core 2	Homo sapiens	9q13	Rich medium	GCNT1	-	Q02742	HGNC:4203
DEG2015	DEG20150487	GDPD5	HGNC:28804	-	-	glycerophosphodiester phosphodiesterase domain containing 5	Homo sapiens	11q13.4-q13.5	Rich medium	GDPD5	-	Q8WTR4	HGNC:28804
DEG2015	DEG20150488	GEMIN4	HGNC:15717	-	-	gem nuclear organelle associated protein 4	Homo sapiens	17p13.3	Rich medium	GEMIN4	-	P57678	HGNC:15717
DEG2015	DEG20150489	GEMIN5	HGNC:20043	-	-	gem nuclear organelle associated protein 5	Homo sapiens	5q34	Rich medium	GEMIN5	-	Q8TEQ6	HGNC:20043
DEG2015	DEG20150490	GEMIN8	HGNC:26044	-	-	gem nuclear organelle associated protein 8	Homo sapiens	Xp22	Rich medium	GEMIN8	-	Q9NWZ8	HGNC:26044
DEG2015	DEG20150491	GFER	HGNC:4236	-	-	growth factor, augmenter of liver regeneration	Homo sapiens	16p13.3-p13.12	Rich medium	GFER	-	P55789	HGNC:4236
DEG2015	DEG20150492	GFM1	HGNC:13780	-	-	G elongation factor, mitochondrial 1	Homo sapiens	3q25	Rich medium	GFM1	-	Q96RP9	HGNC:13780
DEG2015	DEG20150493	GFPT1	HGNC:4241	-	-	glutamine--fructose-6-phosphate transaminase 1	Homo sapiens	2p13	Rich medium	GFPT1	-	Q06210	HGNC:4241
DEG2015	DEG20150494	GGA3	HGNC:17079	-	-	golgi-associated, gamma adaptin ear containing, ARF binding protein 3	Homo sapiens	17q25	Rich medium	GGA3	-	Q9NZ52	HGNC:17079
DEG2015	DEG20150495	GGPS1	HGNC:4249	-	-	geranylgeranyl diphosphate synthase 1	Homo sapiens	1q43	Rich medium	GGPS1	-	O95749	HGNC:4249
DEG2015	DEG20150496	GGTLC2	HGNC:18596	-	-	gamma-glutamyltransferase light chain 2	Homo sapiens	22q11.21	Rich medium	GGTLC2	-	Q14390	HGNC:18596
DEG2015	DEG20150497	GINS1	HGNC:28980	-	-	GINS complex subunit 1 (Psf1 homolog)	Homo sapiens	20p11.21	Rich medium	GINS1	-	Q14691	HGNC:28980
DEG2015	DEG20150498	GINS2	HGNC:24575	-	-	GINS complex subunit 2 (Psf2 homolog)	Homo sapiens	16q24.1	Rich medium	GINS2	-	Q9Y248	HGNC:24575
DEG2015	DEG20150499	GINS3	HGNC:25851	-	-	GINS complex subunit 3 (Psf3 homolog)	Homo sapiens	16q21	Rich medium	GINS3	-	Q9BRX5	HGNC:25851
DEG2015	DEG20150500	GINS4	HGNC:28226	-	-	GINS complex subunit 4 (Sld5 homolog)	Homo sapiens	8p11.21	Rich medium	GINS4	-	Q9BRT9	HGNC:28226
DEG2015	DEG20150501	GLE1	HGNC:4315	-	-	GLE1, RNA export mediator	Homo sapiens	9q34.13	Rich medium	GLE1	-	Q53GS7	HGNC:4315
DEG2015	DEG20150502	GMPPB	HGNC:22932	-	-	GDP-mannose pyrophosphorylase B	Homo sapiens	3p21.31	Rich medium	GMPPB	-	Q9Y5P6	HGNC:22932
DEG2015	DEG20150503	GMPS	HGNC:4378	-	-	guanine monophosphate synthase	Homo sapiens	3q25.31	Rich medium	GMPS	-	P49915	HGNC:4378
DEG2015	DEG20150504	GNAZ	HGNC:4395	-	-	guanine nucleotide binding protein (G protein), alpha z polypeptide	Homo sapiens	22q11.1-q11.2	Rich medium	GNAZ	-	P19086	HGNC:4395
DEG2015	DEG20150505	GNB1L	HGNC:4397	-	-	guanine nucleotide binding protein (G protein), beta polypeptide 1-like	Homo sapiens	22q11.2	Rich medium	GNB1L	-	Q9BYB4	HGNC:4397
DEG2015	DEG20150506	GNB2L1	HGNC:4399	-	-	guanine nucleotide binding protein (G protein), beta polypeptide 2-like 1	Homo sapiens	5q35.3	Rich medium	GNB2L1	-	P63244	HGNC:4399
DEG2015	DEG20150507	GNL2	HGNC:29925	-	-	guanine nucleotide binding protein-like 2 (nucleolar)	Homo sapiens	1p34	Rich medium	GNL2	-	Q13823	HGNC:29925
DEG2015	DEG20150508	GNL3	HGNC:29931	-	-	guanine nucleotide binding protein-like 3 (nucleolar)	Homo sapiens	3p21.1	Rich medium	GNL3	-	Q9BVP2	HGNC:29931
DEG2015	DEG20150509	GNL3L	HGNC:25553	-	-	guanine nucleotide binding protein-like 3 (nucleolar)-like	Homo sapiens	Xp11.22	Rich medium	GNL3L	-	Q9NVN8	HGNC:25553
DEG2015	DEG20150510	GOLGA6L1	HGNC:37444	-	-	golgin A6 family-like 1	Homo sapiens	15q11.2	Rich medium	GOLGA6L1	-	Q8N7Z2	HGNC:37444
DEG2015	DEG20150511	GON4L	HGNC:25973	-	-	gon-4-like (C. elegans)	Homo sapiens	1q22	Rich medium	GON4L	-	Q3T8J9	HGNC:25973
DEG2015	DEG20150512	GOSR2	HGNC:4431	-	-	golgi SNAP receptor complex member 2	Homo sapiens	17q21	Rich medium	GOSR2	-	O14653	HGNC:4431
DEG2015	DEG20150513	GP1BB	HGNC:4440	-	-	glycoprotein Ib (platelet), beta polypeptide	Homo sapiens	22q11.21-q11.23	Rich medium	GP1BB	-	P13224	HGNC:4440
DEG2015	DEG20150514	GPC5	HGNC:4453	-	-	glypican 5	Homo sapiens	13q32	Rich medium	GPC5	-	P78333	HGNC:4453
DEG2015	DEG20150515	GPI	HGNC:4458	-	-	glucose-6-phosphate isomerase	Homo sapiens	19q13.1	Rich medium	GPI	-	P06744	HGNC:4458
DEG2015	DEG20150516	GPKOW	HGNC:30677	-	-	G-patch domain and KOW motifs	Homo sapiens	Xp11.23	Rich medium	GPKOW	-	Q92917	HGNC:30677
DEG2015	DEG20150517	GPN1	HGNC:17030	-	-	GPN-loop GTPase 1	Homo sapiens	2p23.3	Rich medium	GPN1	-	Q9HCN4	HGNC:17030
DEG2015	DEG20150518	GPN2	HGNC:25513	-	-	GPN-loop GTPase 2	Homo sapiens	1p36.11	Rich medium	GPN2	-	Q9H9Y4	HGNC:25513
DEG2015	DEG20150519	GPN3	HGNC:30186	-	-	GPN-loop GTPase 3	Homo sapiens	12q24.11	Rich medium	GPN3	-	Q9UHW5	HGNC:30186
DEG2015	DEG20150520	GPR75	HGNC:4526	-	-	G protein-coupled receptor 75	Homo sapiens	2p16	Rich medium	GPR75	-	O95800	HGNC:4526
DEG2015	DEG20150521	GPRIN2	HGNC:23730	-	-	G protein regulated inducer of neurite outgrowth 2	Homo sapiens	10q11.22	Rich medium	GPRIN2	-	O60269	HGNC:23730
DEG2015	DEG20150522	GPS1	HGNC:4549	-	-	G protein pathway suppressor 1	Homo sapiens	17q25.3	Rich medium	GPS1	-	Q13098	HGNC:4549
DEG2015	DEG20150523	GRB2	HGNC:4566	-	-	growth factor receptor bound protein 2	Homo sapiens	17q24-q25	Rich medium	GRB2	-	P62993	HGNC:4566
DEG2015	DEG20150524	GRHPR	HGNC:4570	-	-	glyoxylate reductase/hydroxypyruvate reductase	Homo sapiens	9q12	Rich medium	GRHPR	-	Q9UBQ7	HGNC:4570
DEG2015	DEG20150525	GRPEL1	HGNC:19696	-	-	GrpE-like 1, mitochondrial (E. coli)	Homo sapiens	4p16	Rich medium	GRPEL1	-	Q9HAV7	HGNC:19696
DEG2015	DEG20150526	GRWD1	HGNC:21270	-	-	glutamate-rich WD repeat containing 1	Homo sapiens	19q13.33	Rich medium	GRWD1	-	Q9BQ67	HGNC:21270
DEG2015	DEG20150527	GSC2	HGNC:4613	-	-	goosecoid homeobox 2	Homo sapiens	22q11.21	Rich medium	GSC2	-	O15499	HGNC:4613
DEG2015	DEG20150528	GSE1	HGNC:28979	-	-	Gse1 coiled-coil protein	Homo sapiens	16q24.1	Rich medium	GSE1	-	Q14687	HGNC:28979
DEG2015	DEG20150529	GSPT1	HGNC:4621	-	-	G1 to S phase transition 1	Homo sapiens	16p13.1	Rich medium	GSPT1	-	P15170	HGNC:4621
DEG2015	DEG20150530	GSS	HGNC:4624	-	-	glutathione synthetase	Homo sapiens	20q11.2	Rich medium	GSS	-	P48637	HGNC:4624
DEG2015	DEG20150531	GSTP1	HGNC:4638	-	-	glutathione S-transferase pi 1	Homo sapiens	11q13.2	Rich medium	GSTP1	-	P09211	HGNC:4638
DEG2015	DEG20150532	GTF2B	HGNC:4648	-	-	general transcription factor IIB	Homo sapiens	1p22-p21	Rich medium	GTF2B	-	Q00403	HGNC:4648
DEG2015	DEG20150533	GTF2E1	HGNC:4650	-	-	general transcription factor IIE subunit 1	Homo sapiens	3q21-q24	Rich medium	GTF2E1	-	P29083	HGNC:4650
DEG2015	DEG20150534	GTF2E2	HGNC:4651	-	-	general transcription factor IIE subunit 2	Homo sapiens	8p12	Rich medium	GTF2E2	-	P29084	HGNC:4651
DEG2015	DEG20150535	GTF2H3	HGNC:4657	-	-	general transcription factor IIH subunit 3	Homo sapiens	12q24.31	Rich medium	GTF2H3	-	Q13889	HGNC:4657
DEG2015	DEG20150536	GTF2H4	HGNC:4658	-	-	general transcription factor IIH subunit 4	Homo sapiens	6p21.3	Rich medium	GTF2H4	-	Q92759	HGNC:4658
DEG2015	DEG20150537	GTF3A	HGNC:4662	-	-	general transcription factor IIIA	Homo sapiens	13q12.3-q13.1	Rich medium	GTF3A	-	Q92664	HGNC:4662
DEG2015	DEG20150538	GTF3C1	HGNC:4664	-	-	general transcription factor IIIC subunit 1	Homo sapiens	16p12	Rich medium	GTF3C1	-	Q12789	HGNC:4664
DEG2015	DEG20150539	GTF3C2	HGNC:4665	-	-	general transcription factor IIIC subunit 2	Homo sapiens	2p23.3	Rich medium	GTF3C2	-	Q8WUA4	HGNC:4665
DEG2015	DEG20150540	GTF3C3	HGNC:4666	-	-	general transcription factor IIIC subunit 3	Homo sapiens	2q33.1	Rich medium	GTF3C3	-	Q9Y5Q9	HGNC:4666
DEG2015	DEG20150541	GTF3C4	HGNC:4667	-	-	general transcription factor IIIC subunit 4	Homo sapiens	9q34.3	Rich medium	GTF3C4	-	Q9UKN8	HGNC:4667
DEG2015	DEG20150542	GTPBP4	HGNC:21535	-	-	GTP binding protein 4	Homo sapiens	10p15-p14	Rich medium	GTPBP4	-	Q9BZE4	HGNC:21535
DEG2015	DEG20150543	GUK1	HGNC:4693	-	-	guanylate kinase 1	Homo sapiens	1q32-q41	Rich medium	GUK1	-	Q16774	HGNC:4693
DEG2015	DEG20150544	HARS	HGNC:4816	-	-	histidyl-tRNA synthetase	Homo sapiens	5q31.3	Rich medium	HARS	-	P12081	HGNC:4816
DEG2015	DEG20150545	HARS2	HGNC:4817	-	-	histidyl-tRNA synthetase 2	Homo sapiens	5q31.3	Rich medium	HARS2	-	P49590	HGNC:4817
DEG2015	DEG20150546	HAUS1	HGNC:25174	-	-	HAUS augmin like complex subunit 1	Homo sapiens	18q21.1	Rich medium	HAUS1	-	Q96CS2	HGNC:25174
DEG2015	DEG20150547	HAUS3	HGNC:28719	-	-	HAUS augmin like complex subunit 3	Homo sapiens	4p16.3	Rich medium	HAUS3	-	Q68CZ6	HGNC:28719
DEG2015	DEG20150548	HAUS5	HGNC:29130	-	-	HAUS augmin like complex subunit 5	Homo sapiens	19q13.12	Rich medium	HAUS5	-	O94927	HGNC:29130
DEG2015	DEG20150549	HAUS7	HGNC:32979	-	-	HAUS augmin like complex subunit 7	Homo sapiens	Xq28	Rich medium	HAUS7	-	Q99871	HGNC:32979
DEG2015	DEG20150550	HAUS8	HGNC:30532	-	-	HAUS augmin like complex subunit 8	Homo sapiens	19p13.11	Rich medium	HAUS8	-	Q9BT25	HGNC:30532
DEG2015	DEG20150551	HBS1L	HGNC:4834	-	-	HBS1 like translational GTPase	Homo sapiens	6q23.3	Rich medium	HBS1L	-	Q9Y450	HGNC:4834
DEG2015	DEG20150552	HCFC1	HGNC:4839	-	-	host cell factor C1	Homo sapiens	Xq28	Rich medium	HCFC1	-	P51610	HGNC:4839
DEG2015	DEG20150553	HDAC3	HGNC:4854	-	-	histone deacetylase 3	Homo sapiens	5q31.1-q31.2	Rich medium	HDAC3	-	O15379	HGNC:4854
DEG2015	DEG20150554	HEATR1	HGNC:25517	-	-	HEAT repeat containing 1	Homo sapiens	1q43	Rich medium	HEATR1	-	Q9H583	HGNC:25517
DEG2015	DEG20150555	HEATR3	HGNC:26087	-	-	HEAT repeat containing 3	Homo sapiens	16q12.1	Rich medium	HEATR3	-	Q7Z4Q2	HGNC:26087
DEG2015	DEG20150556	HGS	HGNC:4897	-	-	hepatocyte growth factor-regulated tyrosine kinase substrate	Homo sapiens	17q25	Rich medium	HGS	-	O14964	HGNC:4897
DEG2015	DEG20150557	HIC2	HGNC:18595	-	-	hypermethylated in cancer 2	Homo sapiens	22q11.21	Rich medium	HIC2	-	Q96JB3	HGNC:18595
DEG2015	DEG20150558	HINFP	HGNC:17850	-	-	histone H4 transcription factor	Homo sapiens	11q23.3	Rich medium	HINFP	-	Q9BQA5	HGNC:17850
DEG2015	DEG20150559	HIRA	HGNC:4916	-	-	histone cell cycle regulator	Homo sapiens	22q11.2	Rich medium	HIRA	-	P54198	HGNC:4916
DEG2015	DEG20150560	HIST1H2AI	HGNC:4725	-	-	histone cluster 1, H2ai	Homo sapiens	6p22.1	Rich medium	HIST1H2AI	-	P0C0S8	HGNC:4725
DEG2015	DEG20150561	HIST1H2AJ	HGNC:4727	-	-	histone cluster 1, H2aj	Homo sapiens	6p22.1	Rich medium	HIST1H2AJ	-	Q99878	HGNC:4727
DEG2015	DEG20150562	HIST1H4J	HGNC:4785	-	-	histone cluster 1, H4j	Homo sapiens	6p22.1	Rich medium	HIST1H4J	-	P62805	HGNC:4785
DEG2015	DEG20150563	HIST1H4K	HGNC:4784	-	-	histone cluster 1, H4k	Homo sapiens	6p22.1	Rich medium	HIST1H4K	-	P62805	HGNC:4784
DEG2015	DEG20150564	HIST2H2AA3	HGNC:4736	-	-	histone cluster 2, H2aa3	Homo sapiens	1q21.2	Rich medium	HIST2H2AA3	-	Q6FI13	HGNC:4736
DEG2015	DEG20150565	HIST2H2AA4	HGNC:29668	-	-	histone cluster 2, H2aa4	Homo sapiens	1q21.2	Rich medium	HIST2H2AA4	-	Q6FI13	HGNC:29668
DEG2015	DEG20150566	HIST2H2BF	HGNC:24700	-	-	histone cluster 2, H2bf	Homo sapiens	1q21.2	Rich medium	HIST2H2BF	-	Q5QNW6	HGNC:24700
DEG2015	DEG20150567	HIST2H3A	HGNC:20505	-	-	histone cluster 2, H3a	Homo sapiens	1q21.2	Rich medium	HIST2H3A	-	Q71DI3	HGNC:20505
DEG2015	DEG20150568	HIST2H3C	HGNC:20503	-	-	histone cluster 2, H3c	Homo sapiens	1q21.2	Rich medium	HIST2H3C	-	Q71DI3	HGNC:20503
DEG2015	DEG20150569	HIST2H3D	HGNC:25311	-	-	histone cluster 2, H3d	Homo sapiens	1q21.2	Rich medium	HIST2H3D	-	Q71DI3	HGNC:25311
DEG2015	DEG20150570	HIST2H4A	HGNC:4794	-	-	histone cluster 2, H4a	Homo sapiens	1q21.2	Rich medium	HIST2H4A	-	P62805	HGNC:4794
DEG2015	DEG20150571	HIST2H4B	HGNC:29607	-	-	histone cluster 2, H4b	Homo sapiens	1q21.2	Rich medium	HIST2H4B	-	P62805	HGNC:29607
DEG2015	DEG20150572	HJURP	HGNC:25444	-	-	Holliday junction recognition protein	Homo sapiens	2q37.1	Rich medium	HJURP	-	Q8NCD3	HGNC:25444
DEG2015	DEG20150573	HK2	HGNC:4923	-	-	hexokinase 2	Homo sapiens	2p13	Rich medium	HK2	-	P52789	HGNC:4923
DEG2015	DEG20150574	HMGCR	HGNC:5006	-	-	3-hydroxy-3-methylglutaryl-CoA reductase	Homo sapiens	5q13.3-q14	Rich medium	HMGCR	-	P04035	HGNC:5006
DEG2015	DEG20150575	HMGCS1	HGNC:5007	-	-	3-hydroxy-3-methylglutaryl-CoA synthase 1	Homo sapiens	5p14-p13	Rich medium	HMGCS1	-	Q01581	HGNC:5007
DEG2015	DEG20150576	HNRNPC	HGNC:5035	-	-	heterogeneous nuclear ribonucleoprotein C (C1/C2)	Homo sapiens	14q11.2	Rich medium	HNRNPC	-	P07910	HGNC:5035
DEG2015	DEG20150577	HNRNPH1	HGNC:5041	-	-	heterogeneous nuclear ribonucleoprotein H1 (H)	Homo sapiens	5q35.3	Rich medium	HNRNPH1	-	P31943	HGNC:5041
DEG2015	DEG20150578	HNRNPK	HGNC:5044	-	-	heterogeneous nuclear ribonucleoprotein K	Homo sapiens	9q21.32-q21.33	Rich medium	HNRNPK	-	P61978	HGNC:5044
DEG2015	DEG20150579	HNRNPL	HGNC:5045	-	-	heterogeneous nuclear ribonucleoprotein L	Homo sapiens	19q13.2	Rich medium	HNRNPL	-	P14866	HGNC:5045
DEG2015	DEG20150580	HNRNPU	HGNC:5048	-	-	heterogeneous nuclear ribonucleoprotein U (scaffold attachment factor A)	Homo sapiens	1q44	Rich medium	HNRNPU	-	Q00839	HGNC:5048
DEG2015	DEG20150581	HSCB	HGNC:28913	-	-	HscB mitochondrial iron-sulfur cluster co-chaperone	Homo sapiens	22q12.1	Rich medium	HSCB	-	Q8IWL3	HGNC:28913
DEG2015	DEG20150582	HSD17B10	HGNC:4800	-	-	hydroxysteroid (17-beta) dehydrogenase 10	Homo sapiens	Xp11.2	Rich medium	HSD17B10	-	Q99714	HGNC:4800
DEG2015	DEG20150583	HSD17B12	HGNC:18646	-	-	hydroxysteroid (17-beta) dehydrogenase 12	Homo sapiens	11q11	Rich medium	HSD17B12	-	Q53GQ0	HGNC:18646
DEG2015	DEG20150584	HSP90AB1	HGNC:5258	-	-	heat shock protein 90kDa alpha family class B member 1	Homo sapiens	6p12	Rich medium	HSP90AB1	-	P08238	HGNC:5258
DEG2015	DEG20150585	HSPA14	HGNC:29526	-	-	heat shock protein family A (Hsp70) member 14	Homo sapiens	10p13	Rich medium	HSPA14	-	Q0VDF9	HGNC:29526
DEG2015	DEG20150586	HSPA5	HGNC:5238	-	-	heat shock protein family A (Hsp70) member 5	Homo sapiens	9q33.3	Rich medium	HSPA5	-	P11021	HGNC:5238
DEG2015	DEG20150587	HSPA9	HGNC:5244	-	-	heat shock protein family A (Hsp70) member 9	Homo sapiens	5q31.1	Rich medium	HSPA9	-	P38646	HGNC:5244
DEG2015	DEG20150588	HSPD1	HGNC:5261	-	-	heat shock protein family D (Hsp60) member 1	Homo sapiens	2q33.1	Rich medium	HSPD1	-	P10809	HGNC:5261
DEG2015	DEG20150589	HSPE1	HGNC:5269	-	-	heat shock protein family E (Hsp10) member 1	Homo sapiens	2q33.1	Rich medium	HSPE1	-	P61604	HGNC:5269
DEG2015	DEG20150590	HUS1	HGNC:5309	-	-	HUS1 checkpoint clamp component	Homo sapiens	7p12.3	Rich medium	HUS1	-	O60921	HGNC:5309
DEG2015	DEG20150591	HVCN1	HGNC:28240	-	-	hydrogen voltage gated channel 1	Homo sapiens	12q24.11	Rich medium	HVCN1	-	Q96D96	HGNC:28240
DEG2015	DEG20150592	HYOU1	HGNC:16931	-	-	hypoxia up-regulated 1	Homo sapiens	11q23.1-q23.3	Rich medium	HYOU1	-	Q9Y4L1	HGNC:16931
DEG2015	DEG20150593	IARS	HGNC:5330	-	-	isoleucyl-tRNA synthetase	Homo sapiens	9q21	Rich medium	IARS	-	P41252	HGNC:5330
DEG2015	DEG20150594	IARS2	HGNC:29685	-	-	isoleucyl-tRNA synthetase 2, mitochondrial	Homo sapiens	1q41	Rich medium	IARS2	-	Q9NSE4	HGNC:29685
DEG2015	DEG20150595	IBA57	HGNC:27302	-	-	IBA57 homolog, iron-sulfur cluster assembly	Homo sapiens	1q42.13	Rich medium	IBA57	-	Q5T440	HGNC:27302
DEG2015	DEG20150596	IDH3A	HGNC:5384	-	-	isocitrate dehydrogenase 3 (NAD+) alpha	Homo sapiens	15q25.1-q25.2	Rich medium	IDH3A	-	P50213	HGNC:5384
DEG2015	DEG20150597	IER2	HGNC:28871	-	-	immediate early response 2	Homo sapiens	19p13.13	Rich medium	IER2	-	Q9BTL4	HGNC:28871
DEG2015	DEG20150598	IGLL5	HGNC:38476	-	-	immunoglobulin lambda-like polypeptide 5	Homo sapiens	22q11.22	Rich medium	IGLL5	-	B9A064	HGNC:38476
DEG2015	DEG20150599	IGSF3	HGNC:5950	-	-	immunoglobulin superfamily member 3	Homo sapiens	1p13	Rich medium	IGSF3	-	O75054	HGNC:5950
DEG2015	DEG20150600	IKBKAP	HGNC:5959	-	-	inhibitor of kappa light polypeptide gene enhancer in B-cells, kinase complex-associated protein	Homo sapiens	9q31	Rich medium	IKBKAP	-	O95163	HGNC:5959
DEG2015	DEG20150601	ILF3	HGNC:6038	-	-	interleukin enhancer binding factor 3	Homo sapiens	19p13.2	Rich medium	ILF3	-	Q12906	HGNC:6038
DEG2015	DEG20150602	IMP3	HGNC:14497	-	-	IMP3, U3 small nucleolar ribonucleoprotein	Homo sapiens	15q24	Rich medium	IMP3	-	Q9NV31	HGNC:14497
DEG2015	DEG20150603	IMP4	HGNC:30856	-	-	IMP4 homolog, U3 small nucleolar ribonucleoprotein	Homo sapiens	2q21.1	Rich medium	IMP4	-	Q96G21	HGNC:30856
DEG2015	DEG20150604	IMPDH2	HGNC:6053	-	-	IMP (inosine 5'-monophosphate) dehydrogenase 2	Homo sapiens	3p21.2	Rich medium	IMPDH2	-	P12268	HGNC:6053
DEG2015	DEG20150605	INCENP	HGNC:6058	-	-	inner centromere protein	Homo sapiens	11q12.3	Rich medium	INCENP	-	Q9NQS7	HGNC:6058
DEG2015	DEG20150606	INO80	HGNC:26956	-	-	INO80 complex subunit	Homo sapiens	15q15.1	Rich medium	INO80	-	Q9ULG1	HGNC:26956
DEG2015	DEG20150607	INPPL1	HGNC:6080	-	-	inositol polyphosphate phosphatase like 1	Homo sapiens	11q23	Rich medium	INPPL1	-	O15357	HGNC:6080
DEG2015	DEG20150608	INTS1	HGNC:24555	-	-	integrator complex subunit 1	Homo sapiens	7p22.3	Rich medium	INTS1	-	Q8N201	HGNC:24555
DEG2015	DEG20150609	INTS3	HGNC:26153	-	-	integrator complex subunit 3	Homo sapiens	1q21.3	Rich medium	INTS3	-	Q68E01	HGNC:26153
DEG2015	DEG20150610	INTS4	HGNC:25048	-	-	integrator complex subunit 4	Homo sapiens	11q14.1	Rich medium	INTS4	-	Q96HW7	HGNC:25048
DEG2015	DEG20150611	INTS5	HGNC:29352	-	-	integrator complex subunit 5	Homo sapiens	11q12.3	Rich medium	INTS5	-	Q6P9B9	HGNC:29352
DEG2015	DEG20150612	INTS8	HGNC:26048	-	-	integrator complex subunit 8	Homo sapiens	8q22.1	Rich medium	INTS8	-	Q75QN2	HGNC:26048
DEG2015	DEG20150613	INTS9	HGNC:25592	-	-	integrator complex subunit 9	Homo sapiens	8p21.1	Rich medium	INTS9	-	Q9NV88	HGNC:25592
DEG2015	DEG20150614	IPO11	HGNC:20628	-	-	importin 11	Homo sapiens	5q12.1	Rich medium	IPO11	-	Q9UI26	HGNC:20628
DEG2015	DEG20150615	IPO13	HGNC:16853	-	-	importin 13	Homo sapiens	1p34.1	Rich medium	IPO13	-	O94829	HGNC:16853
DEG2015	DEG20150616	IPO7	HGNC:9852	-	-	importin 7	Homo sapiens	11p15.3	Rich medium	IPO7	-	O95373	HGNC:9852
DEG2015	DEG20150617	ISCA1	HGNC:28660	-	-	iron-sulfur cluster assembly 1	Homo sapiens	9q22.1	Rich medium	ISCA1	-	Q9BUE6	HGNC:28660
DEG2015	DEG20150618	ISCU	HGNC:29882	-	-	iron-sulfur cluster assembly enzyme	Homo sapiens	12q24.1	Rich medium	ISCU	-	Q9H1K1	HGNC:29882
DEG2015	DEG20150619	ISG20L2	HGNC:25745	-	-	interferon stimulated exonuclease gene 20kDa like 2	Homo sapiens	1q23.1	Rich medium	ISG20L2	-	Q9H9L3	HGNC:25745
DEG2015	DEG20150620	ITPK1	HGNC:6177	-	-	inositol-tetrakisphosphate 1-kinase	Homo sapiens	14q32.12	Rich medium	ITPK1	-	Q13572	HGNC:6177
DEG2015	DEG20150621	ITPRIP	HGNC:29370	-	-	inositol 1,4,5-trisphosphate receptor interacting protein	Homo sapiens	10q25.1	Rich medium	ITPRIP	-	Q8IWB1	HGNC:29370
DEG2015	DEG20150622	IVL	HGNC:6187	-	-	involucrin	Homo sapiens	1q21	Rich medium	IVL	-	P07476	HGNC:6187
DEG2015	DEG20150623	JTB	HGNC:6201	-	-	jumping translocation breakpoint	Homo sapiens	1q21	Rich medium	JTB	-	O76095	HGNC:6201
DEG2015	DEG20150624	KANSL1	HGNC:24565	-	-	KAT8 regulatory NSL complex subunit 1	Homo sapiens	17q21.31	Rich medium	KANSL1	-	Q7Z3B3	HGNC:24565
DEG2015	DEG20150625	KANSL2	HGNC:26024	-	-	KAT8 regulatory NSL complex subunit 2	Homo sapiens	12q13.11	Rich medium	KANSL2	-	Q9H9L4	HGNC:26024
DEG2015	DEG20150626	KANSL3	HGNC:25473	-	-	KAT8 regulatory NSL complex subunit 3	Homo sapiens	2q11.2	Rich medium	KANSL3	-	Q9P2N6	HGNC:25473
DEG2015	DEG20150627	KARS	HGNC:6215	-	-	lysyl-tRNA synthetase	Homo sapiens	16q23.1	Rich medium	KARS	-	Q15046	HGNC:6215
DEG2015	DEG20150628	KAT5	HGNC:5275	-	-	K(lysine) acetyltransferase 5	Homo sapiens	11q13	Rich medium	KAT5	-	Q92993	HGNC:5275
DEG2015	DEG20150629	KAT8	HGNC:17933	-	-	K(lysine) acetyltransferase 8	Homo sapiens	16p11.1	Rich medium	KAT8	-	Q9H7Z6	HGNC:17933
DEG2015	DEG20150630	KCMF1	HGNC:20589	-	-	potassium channel modulatory factor 1	Homo sapiens	2p11.2	Rich medium	KCMF1	-	Q9P0J7	HGNC:20589
DEG2015	DEG20150631	KCNA2	HGNC:6220	-	-	potassium channel, voltage gated shaker related subfamily A, member 2	Homo sapiens	1p13	Rich medium	KCNA2	-	P16389	HGNC:6220
DEG2015	DEG20150632	KCNK4	HGNC:6279	-	-	potassium channel, two pore domain subfamily K, member 4	Homo sapiens	11q13	Rich medium	KCNK4	-	Q9NYG8	HGNC:6279
DEG2015	DEG20150633	KCNMA1	HGNC:6284	-	-	potassium channel, calcium activated large conductance subfamily M alpha, member 1	Homo sapiens	10q22	Rich medium	KCNMA1	-	Q12791	HGNC:6284
DEG2015	DEG20150634	KCNQ4	HGNC:6298	-	-	potassium channel, voltage gated KQT-like subfamily Q, member 4	Homo sapiens	1p34	Rich medium	KCNQ4	-	P56696	HGNC:6298
DEG2015	DEG20150635	KCTD21	HGNC:27452	-	-	potassium channel tetramerization domain containing 21	Homo sapiens	11q14.1	Rich medium	KCTD21	-	Q4G0X4	HGNC:27452
DEG2015	DEG20150636	KDM2A	HGNC:13606	-	-	lysine (K)-specific demethylase 2A	Homo sapiens	11q13.1	Rich medium	KDM2A	-	Q9Y2K7	HGNC:13606
DEG2015	DEG20150637	KDM2B	HGNC:13610	-	-	lysine (K)-specific demethylase 2B	Homo sapiens	12q24.31	Rich medium	KDM2B	-	Q8NHM5	HGNC:13610
DEG2015	DEG20150638	KDM8	HGNC:25840	-	-	lysine (K)-specific demethylase 8	Homo sapiens	16p12.1	Rich medium	KDM8	-	Q8N371	HGNC:25840
DEG2015	DEG20150639	KEAP1	HGNC:23177	-	-	kelch like ECH associated protein 1	Homo sapiens	19p13.2	Rich medium	KEAP1	-	Q14145	HGNC:23177
DEG2015	DEG20150640	KIAA0391	HGNC:19958	-	-	KIAA0391	Homo sapiens	14q13.2	Rich medium	KIAA0391	-	O15091	HGNC:19958
DEG2015	DEG20150641	KIAA1211L	HGNC:33454	-	-	KIAA1211-like	Homo sapiens	2q11.2	Rich medium	KIAA1211L	-	Q6NV74	HGNC:33454
DEG2015	DEG20150642	RIC1	HGNC:17686	-	-	RIC1 homolog, RAB6A GEF complex partner 1	Homo sapiens	9p24.1	Rich medium	KIAA1432	-	Q4ADV7	HGNC:17686
DEG2015	DEG20150643	KIF11	HGNC:6388	-	-	kinesin family member 11	Homo sapiens	10q24.1	Rich medium	KIF11	-	P52732	HGNC:6388
DEG2015	DEG20150644	KIF18B	HGNC:27102	-	-	kinesin family member 18B	Homo sapiens	17q21.31	Rich medium	KIF18B	-	Q86Y91	HGNC:27102
DEG2015	DEG20150645	KIF20A	HGNC:9787	-	-	kinesin family member 20A	Homo sapiens	5q31	Rich medium	KIF20A	-	O95235	HGNC:9787
DEG2015	DEG20150646	KIF23	HGNC:6392	-	-	kinesin family member 23	Homo sapiens	15q23	Rich medium	KIF23	-	Q02241	HGNC:6392
DEG2015	DEG20150647	KIFC1	HGNC:6389	-	-	kinesin family member C1	Homo sapiens	6p21.32	Rich medium	KIFC1	-	Q9BW19	HGNC:6389
DEG2015	DEG20150648	KIN	HGNC:6327	-	-	Kin17 DNA and RNA binding protein	Homo sapiens	10p14	Rich medium	KIN	-	O60870	HGNC:6327
DEG2015	DEG20150649	KLF1	HGNC:6345	-	-	Kruppel-like factor 1 (erythroid)	Homo sapiens	19p13.2	Rich medium	KLF1	-	Q13351	HGNC:6345
DEG2015	DEG20150650	KLHL22	HGNC:25888	-	-	kelch like family member 22	Homo sapiens	22q11.21	Rich medium	KLHL22	-	Q53GT1	HGNC:25888
DEG2015	DEG20150651	KMT2A	HGNC:7132	-	-	lysine (K)-specific methyltransferase 2A	Homo sapiens	11q23	Rich medium	KMT2A	-	Q03164	HGNC:7132
DEG2015	DEG20150652	KPNA6	HGNC:6399	-	-	karyopherin alpha 6 (importin alpha 7)	Homo sapiens	1p35.1	Rich medium	KPNA6	-	O60684	HGNC:6399
DEG2015	DEG20150653	KPNB1	HGNC:6400	-	-	karyopherin (importin) beta 1	Homo sapiens	17q21.32	Rich medium	KPNB1	-	Q14974	HGNC:6400
DEG2015	DEG20150654	KRI1	HGNC:25769	-	-	KRI1 homolog	Homo sapiens	19p13.2	Rich medium	KRI1	-	Q8N9T8	HGNC:25769
DEG2015	DEG20150655	KRR1	HGNC:5176	-	-	KRR1, small subunit (SSU) processome component, homolog (yeast)	Homo sapiens	12q	Rich medium	KRR1	-	Q13601	HGNC:5176
DEG2015	DEG20150656	KTI12	HGNC:25160	-	-	KTI12 chromatin associated homolog	Homo sapiens	1p32.3	Rich medium	KTI12	-	Q96EK9	HGNC:25160
DEG2015	DEG20150657	LAMC3	HGNC:6494	-	-	laminin subunit gamma 3	Homo sapiens	9q34.12	Rich medium	LAMC3	-	Q9Y6N6	HGNC:6494
DEG2015	DEG20150658	LAMTOR2	HGNC:29796	-	-	late endosomal/lysosomal adaptor, MAPK and MTOR activator 2	Homo sapiens	1q22	Rich medium	LAMTOR2	-	Q9Y2Q5	HGNC:29796
DEG2015	DEG20150659	LAMTOR4	HGNC:33772	-	-	late endosomal/lysosomal adaptor, MAPK and MTOR activator 4	Homo sapiens	7q22	Rich medium	LAMTOR4	-	Q0VGL1	HGNC:33772
DEG2015	DEG20150660	LARS	HGNC:6512	-	-	leucyl-tRNA synthetase	Homo sapiens	5q32	Rich medium	LARS	-	Q9P2J5	HGNC:6512
DEG2015	DEG20150661	LARS2	HGNC:17095	-	-	leucyl-tRNA synthetase 2	Homo sapiens	3p21.3	Rich medium	LARS2	-	Q15031	HGNC:17095
DEG2015	DEG20150662	LAS1L	HGNC:25726	-	-	LAS1-like, ribosome biogenesis factor	Homo sapiens	Xq12	Rich medium	LAS1L	-	Q9Y4W2	HGNC:25726
DEG2015	DEG20150663	LCMT1	HGNC:17557	-	-	leucine carboxyl methyltransferase 1	Homo sapiens	16p12.1	Rich medium	LCMT1	-	Q9UIC8	HGNC:17557
DEG2015	DEG20150664	LDB1	HGNC:6532	-	-	LIM domain binding 1	Homo sapiens	10q24-q25	Rich medium	LDB1	-	Q86U70	HGNC:6532
DEG2015	DEG20150665	LEMD2	HGNC:21244	-	-	LEM domain containing 2	Homo sapiens	6p21.31	Rich medium	LEMD2	-	Q8NC56	HGNC:21244
DEG2015	DEG20150666	LENG8	HGNC:15500	-	-	leukocyte receptor cluster (LRC) member 8	Homo sapiens	19q13.4	Rich medium	LENG8	-	Q96PV6	HGNC:15500
DEG2015	DEG20150667	LEO1	HGNC:30401	-	-	LEO1 homolog, Paf1/RNA polymerase II complex component	Homo sapiens	15q21.2	Rich medium	LEO1	-	Q8WVC0	HGNC:30401
DEG2015	DEG20150668	LIG1	HGNC:6598	-	-	ligase I, DNA, ATP-dependent	Homo sapiens	19q13.2-q13.3	Rich medium	LIG1	-	P18858	HGNC:6598
DEG2015	DEG20150669	LIN52	HGNC:19856	-	-	lin-52 DREAM MuvB core complex component	Homo sapiens	14q24.2	Rich medium	LIN52	-	Q52LA3	HGNC:19856
DEG2015	DEG20150670	LIPT1	HGNC:29569	-	-	lipoyltransferase 1	Homo sapiens	2q11.2	Rich medium	LIPT1	-	Q9Y234	HGNC:29569
DEG2015	DEG20150671	LMO2	HGNC:6642	-	-	LIM domain only 2	Homo sapiens	11p13	Rich medium	LMO2	-	P25791	HGNC:6642
DEG2015	DEG20150672	LPCAT3	HGNC:30244	-	-	lysophosphatidylcholine acyltransferase 3	Homo sapiens	12p13.31	Rich medium	LPCAT3	-	Q6P1A2	HGNC:30244
DEG2015	DEG20150673	LRPPRC	HGNC:15714	-	-	leucine rich pentatricopeptide repeat containing	Homo sapiens	2p21	Rich medium	LRPPRC	-	P42704	HGNC:15714
DEG2015	DEG20150674	LRR1	HGNC:19742	-	-	leucine rich repeat protein 1	Homo sapiens	14q21.3	Rich medium	LRR1	-	Q96L50	HGNC:19742
DEG2015	DEG20150675	LSM12	HGNC:26407	-	-	LSM12 homolog	Homo sapiens	17q21.31	Rich medium	LSM12	-	Q3MHD2	HGNC:26407
DEG2015	DEG20150676	LSM2	HGNC:13940	-	-	LSM2 homolog, U6 small nuclear RNA and mRNA degradation associated	Homo sapiens	6p21.3	Rich medium	LSM2	-	Q9Y333	HGNC:13940
DEG2015	DEG20150677	LSM3	HGNC:17874	-	-	LSM3 homolog, U6 small nuclear RNA and mRNA degradation associated	Homo sapiens	3p25.1	Rich medium	LSM3	-	P62310	HGNC:17874
DEG2015	DEG20150678	LSM7	HGNC:20470	-	-	LSM7 homolog, U6 small nuclear RNA and mRNA degradation associated	Homo sapiens	19p13.3	Rich medium	LSM7	-	Q9UK45	HGNC:20470
DEG2015	DEG20150679	LTV1	HGNC:21173	-	-	LTV1 ribosome biogenesis factor	Homo sapiens	6q24.2	Rich medium	LTV1	-	Q96GA3	HGNC:21173
DEG2015	DEG20150680	LUC7L2	HGNC:21608	-	-	LUC7-like 2 pre-mRNA splicing factor	Homo sapiens	7q34	Rich medium	LUC7L2	-	Q9Y383	HGNC:21608
DEG2015	DEG20150681	LUC7L3	HGNC:24309	-	-	LUC7-like 3 pre-mRNA splicing factor	Homo sapiens	17q21.33	Rich medium	LUC7L3	-	O95232	HGNC:24309
DEG2015	DEG20150682	LYL1	HGNC:6734	-	-	lymphoblastic leukemia associated hematopoiesis regulator 1	Homo sapiens	19p13.13	Rich medium	LYL1	-	P12980	HGNC:6734
DEG2015	DEG20150683	MACROD1	HGNC:29598	-	-	MACRO domain containing 1	Homo sapiens	11q13.1	Rich medium	MACROD1	-	Q9BQ69	HGNC:29598
DEG2015	DEG20150684	MAD2L2	HGNC:6764	-	-	MAD2 mitotic arrest deficient-like 2 (yeast)	Homo sapiens	1p36	Rich medium	MAD2L2	-	Q9UI95	HGNC:6764
DEG2015	DEG20150685	MADD	HGNC:6766	-	-	MAP-kinase activating death domain	Homo sapiens	11p11.2	Rich medium	MADD	-	Q8WXG6	HGNC:6766
DEG2015	DEG20150686	MAGOH	HGNC:6815	-	-	mago homolog, exon junction complex core component	Homo sapiens	1p32.3	Rich medium	MAGOH	-	P61326	HGNC:6815
DEG2015	DEG20150687	MAK16	HGNC:13703	-	-	MAK16 homolog	Homo sapiens	8p12	Rich medium	MAK16	-	Q9BXY0	HGNC:13703
