## Supplementary material for "Using targeted genome integration for virus-free genome-wide mammalian CRISPR screen": Table_S4_Essentiality_of_genes_overlapping_in_CHO_human_and_mouse.xlsx (part 3 of 3)

### Sheet: Essential_genes_human_ref8 (continued)
#DEG_AC	#Gene_Name	Gene_Ref	#COG	#Class	#Function	#Organism	#Refseq	#Condition
DEG2015	DEG20150688	MAP2K3	HGNC:6843	-	-	mitogen-activated protein kinase kinase 3	Homo sapiens	17q11.2	Rich medium	MAP2K3	-	P46734	HGNC:6843
DEG2015	DEG20150689	MAP3K11	HGNC:6850	-	-	mitogen-activated protein kinase kinase kinase 11	Homo sapiens	11q13.1-q13.3	Rich medium	MAP3K11	-	Q16584	HGNC:6850
DEG2015	DEG20150690	MAP7D1	HGNC:25514	-	-	MAP7 domain containing 1	Homo sapiens	1p34.3	Rich medium	MAP7D1	-	Q3KQU3	HGNC:25514
DEG2015	DEG20150691	MAPK1	HGNC:6871	-	-	mitogen-activated protein kinase 1	Homo sapiens	22q11.2	Rich medium	MAPK1	-	P28482	HGNC:6871
DEG2015	DEG20150692	MAPK14	HGNC:6876	-	-	mitogen-activated protein kinase 14	Homo sapiens	6p21.3-p21.2	Rich medium	MAPK14	-	Q16539	HGNC:6876
DEG2015	DEG20150693	MAPKAPK5	HGNC:6889	-	-	mitogen-activated protein kinase-activated protein kinase 5	Homo sapiens	12q24.13	Rich medium	MAPKAPK5	-	Q8IW41	HGNC:6889
DEG2015	DEG20150694	MARS	HGNC:6898	-	-	methionyl-tRNA synthetase	Homo sapiens	12q13.3	Rich medium	MARS	-	P56192	HGNC:6898
DEG2015	DEG20150695	MARS2	HGNC:25133	-	-	methionyl-tRNA synthetase 2, mitochondrial	Homo sapiens	2q33.1	Rich medium	MARS2	-	Q96GW9	HGNC:25133
DEG2015	DEG20150696	MASTL	HGNC:19042	-	-	microtubule associated serine/threonine kinase like	Homo sapiens	10p12.1	Rich medium	MASTL	-	Q96GX5	HGNC:19042
DEG2015	DEG20150697	MAT2A	HGNC:6904	-	-	methionine adenosyltransferase II, alpha	Homo sapiens	2p11.2	Rich medium	MAT2A	-	P31153	HGNC:6904
DEG2015	DEG20150698	MAU2	HGNC:29140	-	-	MAU2, sister chromatid cohesion factor	Homo sapiens	19p13.11	Rich medium	MAU2	-	Q9Y6X3	HGNC:29140
DEG2015	DEG20150699	MAVS	HGNC:29233	-	-	mitochondrial antiviral signaling protein	Homo sapiens	20p13	Rich medium	MAVS	-	Q7Z434	HGNC:29233
DEG2015	DEG20150700	MBD3	HGNC:6918	-	-	methyl-CpG binding domain protein 3	Homo sapiens	19p13	Rich medium	MBD3	-	O95983	HGNC:6918
DEG2015	DEG20150701	MBD3L2	HGNC:18532	-	-	methyl-CpG binding domain protein 3-like 2	Homo sapiens	19p13.2	Rich medium	MBD3L2	-	Q8NHZ7	HGNC:18532
DEG2015	DEG20150702	MBD3L3	HGNC:37205	-	-	methyl-CpG binding domain protein 3-like 3	Homo sapiens	19p13.2	Rich medium	MBD3L3	-	A6NE82	HGNC:37205
DEG2015	DEG20150703	MBD3L4	HGNC:37206	-	-	methyl-CpG binding domain protein 3-like 4	Homo sapiens	19p13.2	Rich medium	MBD3L4	-	A6NDZ8	HGNC:37206
DEG2015	DEG20150704	MBD3L5	HGNC:37204	-	-	methyl-CpG binding domain protein 3-like 5	Homo sapiens	19p13.2	Rich medium	MBD3L5	-	A6NJ08	HGNC:37204
DEG2015	DEG20150705	MBTPS2	HGNC:15455	-	-	membrane bound transcription factor peptidase, site 2	Homo sapiens	Xp22.12-p22.11	Rich medium	MBTPS2	-	O43462	HGNC:15455
DEG2015	DEG20150706	MCL1	HGNC:6943	-	-	myeloid cell leukemia 1	Homo sapiens	1q21	Rich medium	MCL1	-	Q07820	HGNC:6943
DEG2015	DEG20150707	MCM2	HGNC:6944	-	-	minichromosome maintenance complex component 2	Homo sapiens	3q21	Rich medium	MCM2	-	P49736	HGNC:6944
DEG2015	DEG20150708	MCM3	HGNC:6945	-	-	minichromosome maintenance complex component 3	Homo sapiens	6p12	Rich medium	MCM3	-	P25205	HGNC:6945
DEG2015	DEG20150709	MCM3AP	HGNC:6946	-	-	minichromosome maintenance complex component 3 associated protein	Homo sapiens	21q22.3	Rich medium	MCM3AP	-	O60318	HGNC:6946
DEG2015	DEG20150710	MCM4	HGNC:6947	-	-	minichromosome maintenance complex component 4	Homo sapiens	8q12-q13	Rich medium	MCM4	-	P33991	HGNC:6947
DEG2015	DEG20150711	MCM5	HGNC:6948	-	-	minichromosome maintenance complex component 5	Homo sapiens	22q13.1-q13.2	Rich medium	MCM5	-	P33992	HGNC:6948
DEG2015	DEG20150712	MCM6	HGNC:6949	-	-	minichromosome maintenance complex component 6	Homo sapiens	2q14-q21	Rich medium	MCM6	-	Q14566	HGNC:6949
DEG2015	DEG20150713	MCM7	HGNC:6950	-	-	minichromosome maintenance complex component 7	Homo sapiens	7q21.3-q22.1	Rich medium	MCM7	-	P33993	HGNC:6950
DEG2015	DEG20150714	MCMBP	HGNC:25782	-	-	minichromosome maintenance complex binding protein	Homo sapiens	10q26.13	Rich medium	MCMBP	-	Q9BTE3	HGNC:25782
DEG2015	DEG20150715	MCRS1	HGNC:6960	-	-	microspherule protein 1	Homo sapiens	12q13.12	Rich medium	MCRS1	-	Q96EZ8	HGNC:6960
DEG2015	DEG20150716	MDC1	HGNC:21163	-	-	mediator of DNA damage checkpoint 1	Homo sapiens	6p21.3	Rich medium	MDC1	-	Q14676	HGNC:21163
DEG2015	DEG20150717	MDN1	HGNC:18302	-	-	midasin AAA ATPase 1	Homo sapiens	6q15	Rich medium	MDN1	-	Q9NU22	HGNC:18302
DEG2015	DEG20150718	MED1	HGNC:9234	-	-	mediator complex subunit 1	Homo sapiens	17q12	Rich medium	MED1	-	Q15648	HGNC:9234
DEG2015	DEG20150719	MED10	HGNC:28760	-	-	mediator complex subunit 10	Homo sapiens	5p15.31	Rich medium	MED10	-	Q9BTT4	HGNC:28760
DEG2015	DEG20150720	MED11	HGNC:32687	-	-	mediator complex subunit 11	Homo sapiens	17p13.2	Rich medium	MED11	-	Q9P086	HGNC:32687
DEG2015	DEG20150721	MED12	HGNC:11957	-	-	mediator complex subunit 12	Homo sapiens	Xq13	Rich medium	MED12	-	Q93074	HGNC:11957
DEG2015	DEG20150722	MED13L	HGNC:22962	-	-	mediator complex subunit 13-like	Homo sapiens	12q24.22	Rich medium	MED13L	-	Q71F56	HGNC:22962
DEG2015	DEG20150723	MED14	HGNC:2370	-	-	mediator complex subunit 14	Homo sapiens	Xp11.4	Rich medium	MED14	-	O60244	HGNC:2370
DEG2015	DEG20150724	MED15	HGNC:14248	-	-	mediator complex subunit 15	Homo sapiens	22q11.2	Rich medium	MED15	-	Q96RN5	HGNC:14248
DEG2015	DEG20150725	MED16	HGNC:17556	-	-	mediator complex subunit 16	Homo sapiens	19p13.3	Rich medium	MED16	-	Q9Y2X0	HGNC:17556
DEG2015	DEG20150726	MED17	HGNC:2375	-	-	mediator complex subunit 17	Homo sapiens	11q21	Rich medium	MED17	-	Q9NVC6	HGNC:2375
DEG2015	DEG20150727	MED18	HGNC:25944	-	-	mediator complex subunit 18	Homo sapiens	1p35.3	Rich medium	MED18	-	Q9BUE0	HGNC:25944
DEG2015	DEG20150728	MED20	HGNC:16840	-	-	mediator complex subunit 20	Homo sapiens	6p21.1	Rich medium	MED20	-	Q9H944	HGNC:16840
DEG2015	DEG20150729	MED22	HGNC:11477	-	-	mediator complex subunit 22	Homo sapiens	9q34.1	Rich medium	MED22	-	Q15528	HGNC:11477
DEG2015	DEG20150730	MED23	HGNC:2372	-	-	mediator complex subunit 23	Homo sapiens	6q22.33-q24.1	Rich medium	MED23	-	Q9ULK4	HGNC:2372
DEG2015	DEG20150731	MED24	HGNC:22963	-	-	mediator complex subunit 24	Homo sapiens	17q21.2	Rich medium	MED24	-	O75448	HGNC:22963
DEG2015	DEG20150732	MED26	HGNC:2376	-	-	mediator complex subunit 26	Homo sapiens	19p13.11	Rich medium	MED26	-	O95402	HGNC:2376
DEG2015	DEG20150733	MED27	HGNC:2377	-	-	mediator complex subunit 27	Homo sapiens	9q34.13	Rich medium	MED27	-	Q6P2C8	HGNC:2377
DEG2015	DEG20150734	MED30	HGNC:23032	-	-	mediator complex subunit 30	Homo sapiens	8q24.11	Rich medium	MED30	-	Q96HR3	HGNC:23032
DEG2015	DEG20150735	MED7	HGNC:2378	-	-	mediator complex subunit 7	Homo sapiens	5q33.3	Rich medium	MED7	-	O43513	HGNC:2378
DEG2015	DEG20150736	MED8	HGNC:19971	-	-	mediator complex subunit 8	Homo sapiens	1p34.1	Rich medium	MED8	-	Q96G25	HGNC:19971
DEG2015	DEG20150737	MEN1	HGNC:7010	-	-	menin 1	Homo sapiens	11q13	Rich medium	MEN1	-	O00255	HGNC:7010
DEG2015	DEG20150738	MEPCE	HGNC:20247	-	-	methylphosphate capping enzyme	Homo sapiens	7q22.1	Rich medium	MEPCE	-	Q7L2J0	HGNC:20247
DEG2015	DEG20150739	METTL1	HGNC:7030	-	-	methyltransferase like 1	Homo sapiens	12q13	Rich medium	METTL1	-	Q9UBP6	HGNC:7030
DEG2015	DEG20150740	METTL14	HGNC:29330	-	-	methyltransferase like 14	Homo sapiens	4q26	Rich medium	METTL14	-	Q9HCE5	HGNC:29330
DEG2015	DEG20150741	METTL16	HGNC:28484	-	-	methyltransferase like 16	Homo sapiens	17p13.3	Rich medium	METTL16	-	Q86W50	HGNC:28484
DEG2015	DEG20150742	METTL17	HGNC:19280	-	-	methyltransferase like 17	Homo sapiens	14q11.2	Rich medium	METTL17	-	Q9H7H0	HGNC:19280
DEG2015	DEG20150743	MFAP1	HGNC:7032	-	-	microfibrillar associated protein 1	Homo sapiens	15q15.3	Rich medium	MFAP1	-	P55081	HGNC:7032
DEG2015	DEG20150744	MGAT3	HGNC:7046	-	-	mannosyl (beta-1,4-)-glycoprotein beta-1,4-N-acetylglucosaminyltransferase	Homo sapiens	22q13.1	Rich medium	MGAT3	-	Q09327	HGNC:7046
DEG2015	DEG20150745	MINOS1	HGNC:32068	-	-	mitochondrial inner membrane organizing system 1	Homo sapiens	1p36.13	Rich medium	MINOS1	-	Q5TGZ0	HGNC:32068
DEG2015	DEG20150746	MIPEP	HGNC:7104	-	-	mitochondrial intermediate peptidase	Homo sapiens	13q12	Rich medium	MIPEP	-	Q99797	HGNC:7104
DEG2015	DEG20150747	MIS12	HGNC:24967	-	-	MIS12 kinetochore complex component	Homo sapiens	17p13.3	Rich medium	MIS12	-	Q9H081	HGNC:24967
DEG2015	DEG20150748	MIS18BP1	HGNC:20190	-	-	MIS18 binding protein 1	Homo sapiens	14q21.1	Rich medium	MIS18BP1	-	Q6P0N0	HGNC:20190
DEG2015	DEG20150749	MMACHC	HGNC:24525	-	-	methylmalonic aciduria (cobalamin deficiency) cblC type, with homocystinuria	Homo sapiens	1p34.1	Rich medium	MMACHC	-	Q9Y4U1	HGNC:24525
DEG2015	DEG20150750	MMGT1	HGNC:28100	-	-	membrane magnesium transporter 1	Homo sapiens	Xq26.3	Rich medium	MMGT1	-	Q8N4V1	HGNC:28100
DEG2015	DEG20150751	MMS19	HGNC:13824	-	-	MMS19 homolog, cytosolic iron-sulfur assembly component	Homo sapiens	10q24-q25	Rich medium	MMS19	-	Q96T76	HGNC:13824
DEG2015	DEG20150752	MMS22L	HGNC:21475	-	-	MMS22 like, DNA repair protein	Homo sapiens	6q16.3	Rich medium	MMS22L	-	Q6ZRQ5	HGNC:21475
DEG2015	DEG20150753	MNAT1	HGNC:7181	-	-	MNAT CDK-activating kinase assembly factor 1	Homo sapiens	14q23	Rich medium	MNAT1	-	P51948	HGNC:7181
DEG2015	DEG20150754	MNT	HGNC:7188	-	-	MAX network transcriptional repressor	Homo sapiens	17p13.3	Rich medium	MNT	-	Q99583	HGNC:7188
DEG2015	DEG20150755	MOB4	HGNC:17261	-	-	MOB family member 4, phocein	Homo sapiens	2q33.1	Rich medium	MOB4	-	Q9Y3A3	HGNC:17261
DEG2015	DEG20150756	MOCS3	HGNC:15765	-	-	molybdenum cofactor synthesis 3	Homo sapiens	20q13.13	Rich medium	MOCS3	-	O95396	HGNC:15765
DEG2015	DEG20150757	MPHOSPH10	HGNC:7213	-	-	M-phase phosphoprotein 10 (U3 small nucleolar ribonucleoprotein)	Homo sapiens	2p13.3	Rich medium	MPHOSPH10	-	O00566	HGNC:7213
DEG2015	DEG20150758	MPL	HGNC:7217	-	-	MPL proto-oncogene, thrombopoietin receptor	Homo sapiens	1p34	Rich medium	MPL	-	P40238	HGNC:7217
DEG2015	DEG20150759	MRPL57	HGNC:14514	-	-	mitochondrial ribosomal protein L57	Homo sapiens	13q12.11	Rich medium	MRP63	-	Q9BQC6	HGNC:14514
DEG2015	DEG20150760	MRPL10	HGNC:14055	-	-	mitochondrial ribosomal protein L10	Homo sapiens	17q21.3	Rich medium	MRPL10	-	Q7Z7H8	HGNC:14055
DEG2015	DEG20150761	MRPL12	HGNC:10378	-	-	mitochondrial ribosomal protein L12	Homo sapiens	17q25	Rich medium	MRPL12	-	P52815	HGNC:10378
DEG2015	DEG20150762	MRPL16	HGNC:14476	-	-	mitochondrial ribosomal protein L16	Homo sapiens	11q12.1	Rich medium	MRPL16	-	Q9NX20	HGNC:14476
DEG2015	DEG20150763	MRPL17	HGNC:14053	-	-	mitochondrial ribosomal protein L17	Homo sapiens	11p15.5-p15.4	Rich medium	MRPL17	-	Q9NRX2	HGNC:14053
DEG2015	DEG20150764	MRPL20	HGNC:14478	-	-	mitochondrial ribosomal protein L20	Homo sapiens	1p36.3-p36.2	Rich medium	MRPL20	-	Q9BYC9	HGNC:14478
DEG2015	DEG20150765	MRPL21	HGNC:14479	-	-	mitochondrial ribosomal protein L21	Homo sapiens	11q13.3	Rich medium	MRPL21	-	Q7Z2W9	HGNC:14479
DEG2015	DEG20150766	MRPL23	HGNC:10322	-	-	mitochondrial ribosomal protein L23	Homo sapiens	11p15.5	Rich medium	MRPL23	-	Q16540	HGNC:10322
DEG2015	DEG20150767	MRPL28	HGNC:14484	-	-	mitochondrial ribosomal protein L28	Homo sapiens	16p13.12	Rich medium	MRPL28	-	Q13084	HGNC:14484
DEG2015	DEG20150768	MRPL3	HGNC:10379	-	-	mitochondrial ribosomal protein L3	Homo sapiens	3q21-q23	Rich medium	MRPL3	-	P09001	HGNC:10379
DEG2015	DEG20150769	MRPL33	HGNC:14487	-	-	mitochondrial ribosomal protein L33	Homo sapiens	2p21	Rich medium	MRPL33	-	O75394	HGNC:14487
DEG2015	DEG20150770	MRPL34	HGNC:14488	-	-	mitochondrial ribosomal protein L34	Homo sapiens	19p13.1	Rich medium	MRPL34	-	Q9BQ48	HGNC:14488
DEG2015	DEG20150771	MRPL37	HGNC:14034	-	-	mitochondrial ribosomal protein L37	Homo sapiens	1p32.1	Rich medium	MRPL37	-	Q9BZE1	HGNC:14034
DEG2015	DEG20150772	MRPL38	HGNC:14033	-	-	mitochondrial ribosomal protein L38	Homo sapiens	17q23-q25	Rich medium	MRPL38	-	Q96DV4	HGNC:14033
DEG2015	DEG20150773	MRPL39	HGNC:14027	-	-	mitochondrial ribosomal protein L39	Homo sapiens	21q11.2-q21	Rich medium	MRPL39	-	Q9NYK5	HGNC:14027
DEG2015	DEG20150774	MRPL4	HGNC:14276	-	-	mitochondrial ribosomal protein L4	Homo sapiens	19p13.2	Rich medium	MRPL4	-	Q9BYD3	HGNC:14276
DEG2015	DEG20150775	MRPL40	HGNC:14491	-	-	mitochondrial ribosomal protein L40	Homo sapiens	22q11.2	Rich medium	MRPL40	-	Q9NQ50	HGNC:14491
DEG2015	DEG20150776	MRPL41	HGNC:14492	-	-	mitochondrial ribosomal protein L41	Homo sapiens	9q34.3	Rich medium	MRPL41	-	Q8IXM3	HGNC:14492
DEG2015	DEG20150777	MRPL42	HGNC:14493	-	-	mitochondrial ribosomal protein L42	Homo sapiens	12q22	Rich medium	MRPL42	-	Q9Y6G3	HGNC:14493
DEG2015	DEG20150778	MRPL43	HGNC:14517	-	-	mitochondrial ribosomal protein L43	Homo sapiens	10q24.31	Rich medium	MRPL43	-	Q8N983	HGNC:14517
DEG2015	DEG20150779	MRPL44	HGNC:16650	-	-	mitochondrial ribosomal protein L44	Homo sapiens	2p24.3-p24.1	Rich medium	MRPL44	-	Q9H9J2	HGNC:16650
DEG2015	DEG20150780	MRPL45	HGNC:16651	-	-	mitochondrial ribosomal protein L45	Homo sapiens	17q21.2	Rich medium	MRPL45	-	Q9BRJ2	HGNC:16651
DEG2015	DEG20150781	MRPL46	HGNC:1192	-	-	mitochondrial ribosomal protein L46	Homo sapiens	15q25.3	Rich medium	MRPL46	-	Q9H2W6	HGNC:1192
DEG2015	DEG20150782	MRPL51	HGNC:14044	-	-	mitochondrial ribosomal protein L51	Homo sapiens	12p13.3-p13.1	Rich medium	MRPL51	-	Q4U2R6	HGNC:14044
DEG2015	DEG20150783	MRPL53	HGNC:16684	-	-	mitochondrial ribosomal protein L53	Homo sapiens	2p13.1	Rich medium	MRPL53	-	Q96EL3	HGNC:16684
DEG2015	DEG20150784	MRPS10	HGNC:14502	-	-	mitochondrial ribosomal protein S10	Homo sapiens	6p21.1	Rich medium	MRPS10	-	P82664	HGNC:14502
DEG2015	DEG20150785	MRPS12	HGNC:10380	-	-	mitochondrial ribosomal protein S12	Homo sapiens	19q13.1-q13.2	Rich medium	MRPS12	-	O15235	HGNC:10380
DEG2015	DEG20150786	MRPS14	HGNC:14049	-	-	mitochondrial ribosomal protein S14	Homo sapiens	1q25.1	Rich medium	MRPS14	-	O60783	HGNC:14049
DEG2015	DEG20150787	MRPS15	HGNC:14504	-	-	mitochondrial ribosomal protein S15	Homo sapiens	1p34.3	Rich medium	MRPS15	-	P82914	HGNC:14504
DEG2015	DEG20150788	MRPS16	HGNC:14048	-	-	mitochondrial ribosomal protein S16	Homo sapiens	10q22.1	Rich medium	MRPS16	-	Q9Y3D3	HGNC:14048
DEG2015	DEG20150789	MRPS18A	HGNC:14515	-	-	mitochondrial ribosomal protein S18A	Homo sapiens	6p21.3	Rich medium	MRPS18A	-	Q9NVS2	HGNC:14515
DEG2015	DEG20150790	MRPS18B	HGNC:14516	-	-	mitochondrial ribosomal protein S18B	Homo sapiens	6p21	Rich medium	MRPS18B	-	Q9Y676	HGNC:14516
DEG2015	DEG20150791	MRPS2	HGNC:14495	-	-	mitochondrial ribosomal protein S2	Homo sapiens	9q34	Rich medium	MRPS2	-	Q9Y399	HGNC:14495
DEG2015	DEG20150792	MRPS21	HGNC:14046	-	-	mitochondrial ribosomal protein S21	Homo sapiens	1q21	Rich medium	MRPS21	-	P82921	HGNC:14046
DEG2015	DEG20150793	MRPS22	HGNC:14508	-	-	mitochondrial ribosomal protein S22	Homo sapiens	3q23	Rich medium	MRPS22	-	P82650	HGNC:14508
DEG2015	DEG20150794	MRPS24	HGNC:14510	-	-	mitochondrial ribosomal protein S24	Homo sapiens	7p14	Rich medium	MRPS24	-	Q96EL2	HGNC:14510
DEG2015	DEG20150795	MRPS25	HGNC:14511	-	-	mitochondrial ribosomal protein S25	Homo sapiens	3p25	Rich medium	MRPS25	-	P82663	HGNC:14511
DEG2015	DEG20150796	MRPS31	HGNC:16632	-	-	mitochondrial ribosomal protein S31	Homo sapiens	13q14.11	Rich medium	MRPS31	-	Q92665	HGNC:16632
DEG2015	DEG20150797	MRPS34	HGNC:16618	-	-	mitochondrial ribosomal protein S34	Homo sapiens	16p13.3	Rich medium	MRPS34	-	P82930	HGNC:16618
DEG2015	DEG20150798	MRPS35	HGNC:16635	-	-	mitochondrial ribosomal protein S35	Homo sapiens	12p11	Rich medium	MRPS35	-	P82673	HGNC:16635
DEG2015	DEG20150799	MRPS5	HGNC:14498	-	-	mitochondrial ribosomal protein S5	Homo sapiens	2p11.2-q11.2	Rich medium	MRPS5	-	P82675	HGNC:14498
DEG2015	DEG20150800	MRPS6	HGNC:14051	-	-	mitochondrial ribosomal protein S6	Homo sapiens	21q22.11	Rich medium	MRPS6	-	P82932	HGNC:14051
DEG2015	DEG20150801	MRPS7	HGNC:14499	-	-	mitochondrial ribosomal protein S7	Homo sapiens	17q25.1	Rich medium	MRPS7	-	Q9Y2R9	HGNC:14499
DEG2015	DEG20150802	MRTO4	HGNC:18477	-	-	MRT4 homolog, ribosome maturation factor	Homo sapiens	1p36.13	Rich medium	MRTO4	-	Q9UKD2	HGNC:18477
DEG2015	DEG20150803	MSS51	HGNC:21000	-	-	MSS51 mitochondrial translational activator	Homo sapiens	10q22.3	Rich medium	MSS51	-	Q4VC12	HGNC:21000
DEG2015	DEG20150804	MTA2	HGNC:7411	-	-	metastasis associated 1 family member 2	Homo sapiens	11q12-q13.1	Rich medium	MTA2	-	O94776	HGNC:7411
DEG2015	DEG20150805	MTCH2	HGNC:17587	-	-	mitochondrial carrier 2	Homo sapiens	11p11.2	Rich medium	MTCH2	-	Q9Y6C9	HGNC:17587
DEG2015	DEG20150806	MTERF4	HGNC:28785	-	-	mitochondrial transcription termination factor 4	Homo sapiens	2q37.3	Rich medium	MTERFD2	-	Q7Z6M4	HGNC:28785
DEG2015	DEG20150807	MTG1	HGNC:32159	-	-	mitochondrial ribosome-associated GTPase 1	Homo sapiens	10q26.3	Rich medium	MTG1	-	Q9BT17	HGNC:32159
DEG2015	DEG20150808	MTG2	HGNC:16239	-	-	mitochondrial ribosome-associated GTPase 2	Homo sapiens	20q13.33	Rich medium	MTG2	-	Q9H4K7	HGNC:16239
DEG2015	DEG20150809	MTHFD1	HGNC:7432	-	-	methylenetetrahydrofolate dehydrogenase (NADP+ dependent) 1, methenyltetrahydrofolate cyclohydrolase, formyltetrahydrofolate synthetase	Homo sapiens	14q24	Rich medium	MTHFD1	-	P11586	HGNC:7432
DEG2015	DEG20150810	MTIF2	HGNC:7441	-	-	mitochondrial translational initiation factor 2	Homo sapiens	2p16.1	Rich medium	MTIF2	-	P46199	HGNC:7441
DEG2015	DEG20150811	MTOR	HGNC:3942	-	-	mechanistic target of rapamycin (serine/threonine kinase)	Homo sapiens	1p36	Rich medium	MTOR	-	P42345	HGNC:3942
DEG2015	DEG20150812	MTPAP	HGNC:25532	-	-	mitochondrial poly(A) polymerase	Homo sapiens	10p12.1	Rich medium	MTPAP	-	Q9NVV4	HGNC:25532
DEG2015	DEG20150813	MTR	HGNC:7468	-	-	5-methyltetrahydrofolate-homocysteine methyltransferase	Homo sapiens	1q43	Rich medium	MTR	-	Q99707	HGNC:7468
DEG2015	DEG20150814	MVD	HGNC:7529	-	-	mevalonate diphosphate decarboxylase	Homo sapiens	16q24.3	Rich medium	MVD	-	P53602	HGNC:7529
DEG2015	DEG20150815	MVK	HGNC:7530	-	-	mevalonate kinase	Homo sapiens	12q24	Rich medium	MVK	-	Q03426	HGNC:7530
DEG2015	DEG20150816	MYB	HGNC:7545	-	-	v-myb avian myeloblastosis viral oncogene homolog	Homo sapiens	6q22-q23	Rich medium	MYB	-	P10242	HGNC:7545
DEG2015	DEG20150817	MYBBP1A	HGNC:7546	-	-	MYB binding protein (P160) 1a	Homo sapiens	17p13.3	Rich medium	MYBBP1A	-	Q9BQG0	HGNC:7546
DEG2015	DEG20150818	MYBL2	HGNC:7548	-	-	v-myb avian myeloblastosis viral oncogene homolog-like 2	Homo sapiens	20q13.1	Rich medium	MYBL2	-	P10244	HGNC:7548
DEG2015	DEG20150819	MYC	HGNC:7553	-	-	v-myc avian myelocytomatosis viral oncogene homolog	Homo sapiens	8q24	Rich medium	MYC	-	P01106	HGNC:7553
DEG2015	DEG20150820	MYH9	HGNC:7579	-	-	myosin, heavy chain 9, non-muscle	Homo sapiens	22q13.1	Rich medium	MYH9	-	P35579	HGNC:7579
DEG2015	DEG20150821	MYO7A	HGNC:7606	-	-	myosin VIIA	Homo sapiens	11q13.5	Rich medium	MYO7A	-	Q13402	HGNC:7606
DEG2015	DEG20150822	MYT1L	HGNC:7623	-	-	myelin transcription factor 1-like	Homo sapiens	2p25.3	Rich medium	MYT1L	-	Q9UL68	HGNC:7623
DEG2015	DEG20150823	NAA25	HGNC:25783	-	-	N(alpha)-acetyltransferase 25, NatB auxiliary subunit	Homo sapiens	12q24.13	Rich medium	NAA25	-	Q14CX7	HGNC:25783
DEG2015	DEG20150824	NAA30	HGNC:19844	-	-	N(alpha)-acetyltransferase 30, NatC catalytic subunit	Homo sapiens	14q22.2	Rich medium	NAA30	-	Q147X3	HGNC:19844
DEG2015	DEG20150825	NAALADL1	HGNC:23536	-	-	N-acetylated alpha-linked acidic dipeptidase-like 1	Homo sapiens	11q12	Rich medium	NAALADL1	-	Q9UQQ1	HGNC:23536
DEG2015	DEG20150826	NAE1	HGNC:621	-	-	NEDD8 activating enzyme E1 subunit 1	Homo sapiens	16q22	Rich medium	NAE1	-	Q13564	HGNC:621
DEG2015	DEG20150827	NAMPT	HGNC:30092	-	-	nicotinamide phosphoribosyltransferase	Homo sapiens	7q22.3	Rich medium	NAMPT	-	P43490	HGNC:30092
DEG2015	DEG20150828	NAPA	HGNC:7641	-	-	NSF attachment protein alpha	Homo sapiens	19q13.33	Rich medium	NAPA	-	P54920	HGNC:7641
DEG2015	DEG20150829	NARFL	HGNC:14179	-	-	nuclear prelamin A recognition factor-like	Homo sapiens	16p13.3	Rich medium	NARFL	-	Q9H6Q4	HGNC:14179
DEG2015	DEG20150830	NARS	HGNC:7643	-	-	asparaginyl-tRNA synthetase	Homo sapiens	18q21.31	Rich medium	NARS	-	O43776	HGNC:7643
DEG2015	DEG20150831	NARS2	HGNC:26274	-	-	asparaginyl-tRNA synthetase 2, mitochondrial (putative)	Homo sapiens	11q14.1	Rich medium	NARS2	-	Q96I59	HGNC:26274
DEG2015	DEG20150832	NAT10	HGNC:29830	-	-	N-acetyltransferase 10 (GCN5-related)	Homo sapiens	11p13	Rich medium	NAT10	-	Q9H0A0	HGNC:29830
DEG2015	DEG20150833	NBAS	HGNC:15625	-	-	neuroblastoma amplified sequence	Homo sapiens	2p24.3	Rich medium	NBAS	-	A2RRP1	HGNC:15625
DEG2015	DEG20150834	NBPF10	HGNC:31992	-	-	neuroblastoma breakpoint family member 10	Homo sapiens	1q21.1	Rich medium	NBPF10	-	Q6P3W6	HGNC:31992
DEG2015	DEG20150835	NBPF15	HGNC:28791	-	-	neuroblastoma breakpoint family member 15	Homo sapiens	1q21.1	Rich medium	NBPF16	-	Q8N660	HGNC:28791
DEG2015	DEG20150836	NBR1	HGNC:6746	-	-	neighbor of BRCA1 gene 1	Homo sapiens	17q21.31	Rich medium	NBR1	-	Q14596	HGNC:6746
DEG2015	DEG20150837	NCAPD2	HGNC:24305	-	-	non-SMC condensin I complex subunit D2	Homo sapiens	12p13.31	Rich medium	NCAPD2	-	Q15021	HGNC:24305
DEG2015	DEG20150838	NCAPD3	HGNC:28952	-	-	non-SMC condensin II complex subunit D3	Homo sapiens	11q25	Rich medium	NCAPD3	-	P42695	HGNC:28952
DEG2015	DEG20150839	NCAPG2	HGNC:21904	-	-	non-SMC condensin II complex subunit G2	Homo sapiens	7q36.3	Rich medium	NCAPG2	-	Q86XI2	HGNC:21904
DEG2015	DEG20150840	NCAPH	HGNC:1112	-	-	non-SMC condensin I complex subunit H	Homo sapiens	2q11.2	Rich medium	NCAPH	-	Q15003	HGNC:1112
DEG2015	DEG20150841	NCBP1	HGNC:7658	-	-	nuclear cap binding protein subunit 1	Homo sapiens	9q34.1	Rich medium	NCBP1	-	Q09161	HGNC:7658
DEG2015	DEG20150842	NCBP2	HGNC:7659	-	-	nuclear cap binding protein subunit 2	Homo sapiens	3q29	Rich medium	NCBP2	-	P52298	HGNC:7659
DEG2015	DEG20150843	NDC80	HGNC:16909	-	-	NDC80 kinetochore complex component	Homo sapiens	18p11.31	Rich medium	NDC80	-	O14777	HGNC:16909
DEG2015	DEG20150844	NSMCE3	HGNC:7677	-	-	NSE3 homolog, SMC5-SMC6 complex component	Homo sapiens	15q13.1	Rich medium	NDNL2	-	Q96MG7	HGNC:7677
DEG2015	DEG20150845	NDOR1	HGNC:29838	-	-	NADPH dependent diflavin oxidoreductase 1	Homo sapiens	9q34.3	Rich medium	NDOR1	-	Q9UHB4	HGNC:29838
DEG2015	DEG20150846	NDRG3	HGNC:14462	-	-	NDRG family member 3	Homo sapiens	20q11.21-q11.23	Rich medium	NDRG3	-	Q9UGV2	HGNC:14462
DEG2015	DEG20150847	NDUFA13	HGNC:17194	-	-	NADH:ubiquinone oxidoreductase subunit A13	Homo sapiens	19p13.11	Rich medium	NDUFA13	-	Q9P0J0	HGNC:17194
DEG2015	DEG20150848	NDUFAB1	HGNC:7694	-	-	NADH:ubiquinone oxidoreductase subunit AB1	Homo sapiens	16p12.3	Rich medium	NDUFAB1	-	O14561	HGNC:7694
DEG2015	DEG20150849	NEDD8	HGNC:7732	-	-	neural precursor cell expressed, developmentally down-regulated 8	Homo sapiens	14q11.2	Rich medium	NEDD8	-	Q15843	HGNC:7732
DEG2015	DEG20150850	NELFB	HGNC:24324	-	-	negative elongation factor complex member B	Homo sapiens	9q34	Rich medium	NELFB	-	Q8WX92	HGNC:24324
DEG2015	DEG20150851	NFE2	HGNC:7780	-	-	nuclear factor, erythroid 2	Homo sapiens	12q13	Rich medium	NFE2	-	Q16621	HGNC:7780
DEG2015	DEG20150852	NFS1	HGNC:15910	-	-	NFS1 cysteine desulfurase	Homo sapiens	20q11.22	Rich medium	NFS1	-	Q9Y697	HGNC:15910
DEG2015	DEG20150853	NFYC	HGNC:7806	-	-	nuclear transcription factor Y subunit gamma	Homo sapiens	1p32	Rich medium	NFYC	-	Q13952	HGNC:7806
DEG2015	DEG20150854	NGDN	HGNC:20271	-	-	neuroguidin	Homo sapiens	14q11.2	Rich medium	NGDN	-	Q8NEJ9	HGNC:20271
DEG2015	DEG20150855	NHP2	HGNC:14377	-	-	NHP2 ribonucleoprotein	Homo sapiens	5q35.3	Rich medium	NHP2	-	Q9NX24	HGNC:14377
DEG2015	DEG20150856	SNU13	HGNC:7819	-	-	SNU13 homolog, small nuclear ribonucleoprotein (U4/U6.U5)	Homo sapiens	22q13	Rich medium	NHP2L1	-	P55769	HGNC:7819
DEG2015	DEG20150857	NIP7	HGNC:24328	-	-	NIP7, nucleolar pre-rRNA processing protein	Homo sapiens	16q22.1	Rich medium	NIP7	-	Q9Y221	HGNC:24328
DEG2015	DEG20150858	NLE1	HGNC:19889	-	-	notchless homolog 1 (Drosophila)	Homo sapiens	17q12	Rich medium	NLE1	-	Q9NVX2	HGNC:19889
DEG2015	DEG20150859	NMD3	HGNC:24250	-	-	NMD3 ribosome export adaptor	Homo sapiens	3q26.1	Rich medium	NMD3	-	Q96D46	HGNC:24250
DEG2015	DEG20150860	NMT1	HGNC:7857	-	-	N-myristoyltransferase 1	Homo sapiens	17q21.31	Rich medium	NMT1	-	P30419	HGNC:7857
DEG2015	DEG20150861	NOB1	HGNC:29540	-	-	NIN1/RPN12 binding protein 1 homolog	Homo sapiens	16q22.1	Rich medium	NOB1	-	Q9ULX3	HGNC:29540
DEG2015	DEG20150862	NOC2L	HGNC:24517	-	-	NOC2-like nucleolar associated transcriptional repressor	Homo sapiens	1p36.33	Rich medium	NOC2L	-	Q9Y3T9	HGNC:24517
DEG2015	DEG20150863	NOC3L	HGNC:24034	-	-	NOC3-like DNA replication regulator	Homo sapiens	10q23.33	Rich medium	NOC3L	-	Q8WTT2	HGNC:24034
DEG2015	DEG20150864	NOC4L	HGNC:28461	-	-	nucleolar complex associated 4 homolog	Homo sapiens	12q24.33	Rich medium	NOC4L	-	Q9BVI4	HGNC:28461
DEG2015	DEG20150865	NOL10	HGNC:25862	-	-	nucleolar protein 10	Homo sapiens	2p25.1	Rich medium	NOL10	-	Q9BSC4	HGNC:25862
DEG2015	DEG20150866	NOL11	HGNC:24557	-	-	nucleolar protein 11	Homo sapiens	17q24.2	Rich medium	NOL11	-	Q9H8H0	HGNC:24557
DEG2015	DEG20150867	NOL12	HGNC:28585	-	-	nucleolar protein 12	Homo sapiens	22q13.1	Rich medium	NOL12	-	Q9UGY1	HGNC:28585
DEG2015	DEG20150868	NOL6	HGNC:19910	-	-	nucleolar protein 6	Homo sapiens	9p12	Rich medium	NOL6	-	Q9H6R4	HGNC:19910
DEG2015	DEG20150869	NOL8	HGNC:23387	-	-	nucleolar protein 8	Homo sapiens	9q22.32	Rich medium	NOL8	-	Q76FK4	HGNC:23387
DEG2015	DEG20150870	NOL9	HGNC:26265	-	-	nucleolar protein 9	Homo sapiens	1p36.31	Rich medium	NOL9	-	Q5SY16	HGNC:26265
DEG2015	DEG20150871	NOP10	HGNC:14378	-	-	NOP10 ribonucleoprotein	Homo sapiens	15q14-q15	Rich medium	NOP10	-	Q9NPE3	HGNC:14378
DEG2015	DEG20150872	NOP16	HGNC:26934	-	-	NOP16 nucleolar protein	Homo sapiens	5q35.2	Rich medium	NOP16	-	Q9Y3C1	HGNC:26934
DEG2015	DEG20150873	NOP2	HGNC:7867	-	-	NOP2 nucleolar protein	Homo sapiens	12p13	Rich medium	NOP2	-	P46087	HGNC:7867
DEG2015	DEG20150874	NOP56	HGNC:15911	-	-	NOP56 ribonucleoprotein	Homo sapiens	20p13	Rich medium	NOP56	-	O00567	HGNC:15911
DEG2015	DEG20150875	NOP58	HGNC:29926	-	-	NOP58 ribonucleoprotein	Homo sapiens	2q33.1	Rich medium	NOP58	-	Q9Y2X3	HGNC:29926
DEG2015	DEG20150876	NOP9	HGNC:19826	-	-	NOP9 nucleolar protein	Homo sapiens	14q12	Rich medium	NOP9	-	Q86U38	HGNC:19826
DEG2015	DEG20150877	NOTCH2NL	HGNC:31862	-	-	notch 2 N-terminal like	Homo sapiens	1q21.2	Rich medium	NOTCH2NL	-	Q7Z3S9	HGNC:31862
DEG2015	DEG20150878	NPAS1	HGNC:7894	-	-	neuronal PAS domain protein 1	Homo sapiens	19q13.2-q13.3	Rich medium	NPAS1	-	Q99742	HGNC:7894
DEG2015	DEG20150879	NPAT	HGNC:7896	-	-	nuclear protein, ataxia-telangiectasia locus	Homo sapiens	11q22-q23	Rich medium	NPAT	-	Q14207	HGNC:7896
DEG2015	DEG20150880	NPEPPS	HGNC:7900	-	-	aminopeptidase puromycin sensitive	Homo sapiens	17q12-q21	Rich medium	NPEPPS	-	P55786	HGNC:7900
DEG2015	DEG20150881	NPIPA1	HGNC:7909	-	-	nuclear pore complex interacting protein family member A1	Homo sapiens	16p13.11	Rich medium	NPIPA1	-	Q9UND3	HGNC:7909
DEG2015	DEG20150882	NPIPB5	HGNC:37233	-	-	nuclear pore complex interacting protein family member B5	Homo sapiens	16p12.2	Rich medium	NPIPB5	-	A8MRT5	HGNC:37233
DEG2015	DEG20150883	NPY4R	HGNC:9329	-	-	neuropeptide Y receptor Y4	Homo sapiens	10q11.2	Rich medium	NPY4R	-	P50391	HGNC:9329
DEG2015	DEG20150884	NRBP1	HGNC:7993	-	-	nuclear receptor binding protein 1	Homo sapiens	2p23	Rich medium	NRBP1	-	Q9UHY1	HGNC:7993
DEG2015	DEG20150885	NRDE2	HGNC:20186	-	-	NRDE-2, necessary for RNA interference, domain containing	Homo sapiens	14q32.11	Rich medium	NRDE2	-	Q9H7Z3	HGNC:20186
DEG2015	DEG20150886	NRF1	HGNC:7996	-	-	nuclear respiratory factor 1	Homo sapiens	7q32	Rich medium	NRF1	-	Q16656	HGNC:7996
DEG2015	DEG20150887	NSA2	HGNC:30728	-	-	NSA2, ribosome biogenesis homolog	Homo sapiens	5q13.3	Rich medium	NSA2	-	O95478	HGNC:30728
DEG2015	DEG20150888	NSF	HGNC:8016	-	-	N-ethylmaleimide sensitive factor	Homo sapiens	17q21	Rich medium	NSF	-	P46459	HGNC:8016
DEG2015	DEG20150889	NSL1	HGNC:24548	-	-	NSL1, MIS12 kinetochore complex component	Homo sapiens	1q41	Rich medium	NSL1	-	Q96IY1	HGNC:24548
DEG2015	DEG20150890	NSMCE1	HGNC:29897	-	-	NSE1 homolog, SMC5-SMC6 complex component	Homo sapiens	16p12.1	Rich medium	NSMCE1	-	Q8WV22	HGNC:29897
DEG2015	DEG20150891	NSUN5	HGNC:16385	-	-	NOP2/Sun RNA methyltransferase family member 5	Homo sapiens	7q11.23	Rich medium	NSUN5	-	Q96P11	HGNC:16385
DEG2015	DEG20150892	NUBP1	HGNC:8041	-	-	nucleotide binding protein 1	Homo sapiens	16p13.13	Rich medium	NUBP1	-	P53384	HGNC:8041
DEG2015	DEG20150893	NUDC	HGNC:8045	-	-	nudC nuclear distribution protein	Homo sapiens	1p36.11	Rich medium	NUDC	-	Q9Y266	HGNC:8045
DEG2015	DEG20150894	NUDCD3	HGNC:22208	-	-	NudC domain containing 3	Homo sapiens	7p13-p12	Rich medium	NUDCD3	-	Q8IVD9	HGNC:22208
DEG2015	DEG20150895	NUDT21	HGNC:13870	-	-	nudix hydrolase 21	Homo sapiens	16q12.2	Rich medium	NUDT21	-	O43809	HGNC:13870
DEG2015	DEG20150896	NUF2	HGNC:14621	-	-	NUF2, NDC80 kinetochore complex component	Homo sapiens	1q23.3	Rich medium	NUF2	-	Q9BZD4	HGNC:14621
DEG2015	DEG20150897	NUP107	HGNC:29914	-	-	nucleoporin 107kDa	Homo sapiens	12q14	Rich medium	NUP107	-	P57740	HGNC:29914
DEG2015	DEG20150898	NUP133	HGNC:18016	-	-	nucleoporin 133kDa	Homo sapiens	1q42.13	Rich medium	NUP133	-	Q8WUM0	HGNC:18016
DEG2015	DEG20150899	NUP155	HGNC:8063	-	-	nucleoporin 155kDa	Homo sapiens	5p13.1	Rich medium	NUP155	-	O75694	HGNC:8063
DEG2015	DEG20150900	NUP160	HGNC:18017	-	-	nucleoporin 160kDa	Homo sapiens	11p11.12	Rich medium	NUP160	-	Q12769	HGNC:18017
DEG2015	DEG20150901	NUP188	HGNC:17859	-	-	nucleoporin 188kDa	Homo sapiens	9q34.13	Rich medium	NUP188	-	Q5SRE5	HGNC:17859
DEG2015	DEG20150902	NUP214	HGNC:8064	-	-	nucleoporin 214kDa	Homo sapiens	9q34	Rich medium	NUP214	-	P35658	HGNC:8064
DEG2015	DEG20150903	NUP62	HGNC:8066	-	-	nucleoporin 62kDa	Homo sapiens	19q13.33	Rich medium	NUP62	-	P37198	HGNC:8066
DEG2015	DEG20150904	NUP85	HGNC:8734	-	-	nucleoporin 85kDa	Homo sapiens	17q25	Rich medium	NUP85	-	Q9BW27	HGNC:8734
DEG2015	DEG20150905	NUP88	HGNC:8067	-	-	nucleoporin 88kDa	Homo sapiens	17p13	Rich medium	NUP88	-	Q99567	HGNC:8067
DEG2015	DEG20150906	NUP93	HGNC:28958	-	-	nucleoporin 93kDa	Homo sapiens	16q13	Rich medium	NUP93	-	Q8N1F7	HGNC:28958
DEG2015	DEG20150907	NUP98	HGNC:8068	-	-	nucleoporin 98kDa	Homo sapiens	11p15	Rich medium	NUP98	-	P52948	HGNC:8068
DEG2015	DEG20150908	NUP58	HGNC:20261	-	-	nucleoporin 58kDa	Homo sapiens	13q12.12	Rich medium	NUPL1	-	Q9BVL2	HGNC:20261
DEG2015	DEG20150909	NUS1	HGNC:21042	-	-	NUS1 dehydrodolichyl diphosphate synthase subunit	Homo sapiens	6q22.1	Rich medium	NUS1	-	Q96E22	HGNC:21042
DEG2015	DEG20150910	NUTF2	HGNC:13722	-	-	nuclear transport factor 2	Homo sapiens	16q22.1	Rich medium	NUTF2	-	P61970	HGNC:13722
DEG2015	DEG20150911	NVL	HGNC:8070	-	-	nuclear VCP-like	Homo sapiens	1q41-q42.2	Rich medium	NVL	-	O15381	HGNC:8070
DEG2015	DEG20150912	NXF1	HGNC:8071	-	-	nuclear RNA export factor 1	Homo sapiens	11q12-q13	Rich medium	NXF1	-	Q9UBU9	HGNC:8071
DEG2015	DEG20150913	OBFC1	HGNC:26200	-	-	oligonucleotide/oligosaccharide-binding fold containing 1	Homo sapiens	10q25.1	Rich medium	OBFC1	-	Q9H668	HGNC:26200
DEG2015	DEG20150914	OGDH	HGNC:8124	-	-	oxoglutarate (alpha-ketoglutarate) dehydrogenase (lipoamide)	Homo sapiens	7p13-p11.2	Rich medium	OGDH	-	Q02218	HGNC:8124
DEG2015	DEG20150915	ORAOV1	HGNC:17589	-	-	oral cancer overexpressed 1	Homo sapiens	11q13.2	Rich medium	ORAOV1	-	Q8WV07	HGNC:17589
DEG2015	DEG20150916	ORC3	HGNC:8489	-	-	origin recognition complex subunit 3	Homo sapiens	6q	Rich medium	ORC3	-	Q9UBD5	HGNC:8489
DEG2015	DEG20150917	ORC6	HGNC:17151	-	-	origin recognition complex subunit 6	Homo sapiens	16q12	Rich medium	ORC6	-	Q9Y5N6	HGNC:17151
DEG2015	DEG20150918	OSBP	HGNC:8503	-	-	oxysterol binding protein	Homo sapiens	11q12-q13	Rich medium	OSBP	-	P22059	HGNC:8503
DEG2015	DEG20150919	OSBPL7	HGNC:16387	-	-	oxysterol binding protein like 7	Homo sapiens	17q21	Rich medium	OSBPL7	-	Q9BZF2	HGNC:16387
DEG2015	DEG20150920	OSGEP	HGNC:18028	-	-	O-sialoglycoprotein endopeptidase	Homo sapiens	14q12	Rich medium	OSGEP	-	Q9NPF4	HGNC:18028
DEG2015	DEG20150921	OVGP1	HGNC:8524	-	-	oviductal glycoprotein 1	Homo sapiens	1p13.2	Rich medium	OVGP1	-	Q12889	HGNC:8524
DEG2015	DEG20150922	OXER1	HGNC:24884	-	-	oxoeicosanoid (OXE) receptor 1	Homo sapiens	2p22.1	Rich medium	OXER1	-	Q8TDS5	HGNC:24884
DEG2015	DEG20150923	P2RX6	HGNC:8538	-	-	purinergic receptor P2X, ligand gated ion channel, 6	Homo sapiens	22q11.21	Rich medium	P2RX6	-	O15547	HGNC:8538
DEG2015	DEG20150924	PABPC1	HGNC:8554	-	-	poly(A) binding protein, cytoplasmic 1	Homo sapiens	8q22.2-q23	Rich medium	PABPC1	-	P11940	HGNC:8554
DEG2015	DEG20150925	PABPN1	HGNC:8565	-	-	poly(A) binding protein, nuclear 1	Homo sapiens	14q11.2	Rich medium	PABPN1	-	Q86U42	HGNC:8565
DEG2015	DEG20150926	PABPN1L	HGNC:37237	-	-	poly(A) binding protein, nuclear 1-like (cytoplasmic)	Homo sapiens	16q24.3	Rich medium	PABPN1L	-	A6NDY0	HGNC:37237
DEG2015	DEG20150927	PAFAH1B1	HGNC:8574	-	-	platelet activating factor acetylhydrolase 1b regulatory subunit 1	Homo sapiens	17p13.3	Rich medium	PAFAH1B1	-	P43034	HGNC:8574
DEG2015	DEG20150928	PAICS	HGNC:8587	-	-	phosphoribosylaminoimidazole carboxylase; phosphoribosylaminoimidazolesuccinocarboxamide synthase	Homo sapiens	4q12	Rich medium	PAICS	-	P22234	HGNC:8587
DEG2015	DEG20150929	PAK1IP1	HGNC:20882	-	-	PAK1 interacting protein 1	Homo sapiens	6p24.1	Rich medium	PAK1IP1	-	Q9NWT1	HGNC:20882
DEG2015	DEG20150930	PAM16	HGNC:29679	-	-	presequence translocase-associated motor 16 homolog (S. cerevisiae)	Homo sapiens	16p13.3	Rich medium	PAM16	-	Q9Y3D7	HGNC:29679
DEG2015	DEG20150931	PATL1	HGNC:26721	-	-	protein associated with topoisomerase II homolog 1 (yeast)	Homo sapiens	11q12.1	Rich medium	PATL1	-	Q86TB9	HGNC:26721
DEG2015	DEG20150932	PCBP1	HGNC:8647	-	-	poly(rC) binding protein 1	Homo sapiens	2p13-p12	Rich medium	PCBP1	-	Q15365	HGNC:8647
DEG2015	DEG20150933	PCF11	HGNC:30097	-	-	PCF11 cleavage and polyadenylation factor subunit	Homo sapiens	11q13	Rich medium	PCF11	-	O94913	HGNC:30097
DEG2015	DEG20150934	PCID2	HGNC:25653	-	-	PCI domain containing 2	Homo sapiens	13q34	Rich medium	PCID2	-	Q5JVF3	HGNC:25653
DEG2015	DEG20150935	PCM1	HGNC:8727	-	-	pericentriolar material 1	Homo sapiens	8p22-p21.3	Rich medium	PCM1	-	Q15154	HGNC:8727
DEG2015	DEG20150936	PCNA	HGNC:8729	-	-	proliferating cell nuclear antigen	Homo sapiens	20p13-p12.3	Rich medium	PCNA	-	P12004	HGNC:8729
DEG2015	DEG20150937	PCNT	HGNC:16068	-	-	pericentrin	Homo sapiens	21q22.3	Rich medium	PCNT	-	O95613	HGNC:16068
DEG2015	DEG20150938	PCNXL3	HGNC:18760	-	-	pecanex-like 3 (Drosophila)	Homo sapiens	11q12.1	Rich medium	PCNXL3	-	Q9H6A9	HGNC:18760
DEG2015	DEG20150939	PCYT1A	HGNC:8754	-	-	phosphate cytidylyltransferase 1, choline, alpha	Homo sapiens	3q29	Rich medium	PCYT1A	-	P49585	HGNC:8754
DEG2015	DEG20150940	PDCD11	HGNC:13408	-	-	programmed cell death 11	Homo sapiens	10q24.32	Rich medium	PDCD11	-	Q14690	HGNC:13408
DEG2015	DEG20150941	PDCD2	HGNC:8762	-	-	programmed cell death 2	Homo sapiens	6q27	Rich medium	PDCD2	-	Q16342	HGNC:8762
DEG2015	DEG20150942	PDE1B	HGNC:8775	-	-	phosphodiesterase 1B	Homo sapiens	12q13	Rich medium	PDE1B	-	Q01064	HGNC:8775
DEG2015	DEG20150943	PDE4DIP	HGNC:15580	-	-	phosphodiesterase 4D interacting protein	Homo sapiens	1q21.1	Rich medium	PDE4DIP	-	Q5VU43	HGNC:15580
DEG2015	DEG20150944	PDRG1	HGNC:16119	-	-	p53 and DNA damage regulated 1	Homo sapiens	20q11.21	Rich medium	PDRG1	-	Q9NUG6	HGNC:16119
DEG2015	DEG20150945	PELO	HGNC:8829	-	-	pelota homolog (Drosophila)	Homo sapiens	5q11.2	Rich medium	PELO	-	Q9BRX2	HGNC:8829
DEG2015	DEG20150946	PELP1	HGNC:30134	-	-	proline, glutamate and leucine rich protein 1	Homo sapiens	17p13.2	Rich medium	PELP1	-	Q8IZL8	HGNC:30134
DEG2015	DEG20150947	PES1	HGNC:8848	-	-	pescadillo ribosomal biogenesis factor 1	Homo sapiens	22q12.1	Rich medium	PES1	-	O00541	HGNC:8848
DEG2015	DEG20150948	PET117	HGNC:40045	-	-	PET117 homolog	Homo sapiens	20p11.23	Rich medium	PET117	-	Q6UWS5	HGNC:40045
DEG2015	DEG20150949	PEX16	HGNC:8857	-	-	peroxisomal biogenesis factor 16	Homo sapiens	11p11.2	Rich medium	PEX16	-	Q9Y5Y5	HGNC:8857
DEG2015	DEG20150950	PEX26	HGNC:22965	-	-	peroxisomal biogenesis factor 26	Homo sapiens	22q11.21	Rich medium	PEX26	-	Q7Z412	HGNC:22965
DEG2015	DEG20150951	PFAS	HGNC:8863	-	-	phosphoribosylformylglycinamidine synthase	Homo sapiens	17p13.1	Rich medium	PFAS	-	O15067	HGNC:8863
DEG2015	DEG20150952	PFDN2	HGNC:8867	-	-	prefoldin subunit 2	Homo sapiens	1q23.3	Rich medium	PFDN2	-	Q9UHV9	HGNC:8867
DEG2015	DEG20150953	PFDN5	HGNC:8869	-	-	prefoldin subunit 5	Homo sapiens	12q13.13	Rich medium	PFDN5	-	Q99471	HGNC:8869
DEG2015	DEG20150954	PFDN6	HGNC:4926	-	-	prefoldin subunit 6	Homo sapiens	6p21.3	Rich medium	PFDN6	-	O15212	HGNC:4926
DEG2015	DEG20150955	PFN1	HGNC:8881	-	-	profilin 1	Homo sapiens	17p13.2	Rich medium	PFN1	-	P07737	HGNC:8881
DEG2015	DEG20150956	PGAM1	HGNC:8888	-	-	phosphoglycerate mutase 1	Homo sapiens	10q25.3	Rich medium	PGAM1	-	P18669	HGNC:8888
DEG2015	DEG20150957	PGD	HGNC:8891	-	-	phosphogluconate dehydrogenase	Homo sapiens	1p36.22	Rich medium	PGD	-	P52209	HGNC:8891
DEG2015	DEG20150958	PGK1	HGNC:8896	-	-	phosphoglycerate kinase 1	Homo sapiens	Xq13.3	Rich medium	PGK1	-	P00558	HGNC:8896
DEG2015	DEG20150959	PGM3	HGNC:8907	-	-	phosphoglucomutase 3	Homo sapiens	6q14.1-q15	Rich medium	PGM3	-	O95394	HGNC:8907
DEG2015	DEG20150960	PGS1	HGNC:30029	-	-	phosphatidylglycerophosphate synthase 1	Homo sapiens	17q25.3	Rich medium	PGS1	-	Q32NB8	HGNC:30029
DEG2015	DEG20150961	PHB	HGNC:8912	-	-	prohibitin	Homo sapiens	17q21	Rich medium	PHB	-	P35232	HGNC:8912
DEG2015	DEG20150962	PHB2	HGNC:30306	-	-	prohibitin 2	Homo sapiens	12p13	Rich medium	PHB2	-	Q99623	HGNC:30306
DEG2015	DEG20150963	PHF5A	HGNC:18000	-	-	PHD finger protein 5A	Homo sapiens	22q13.2	Rich medium	PHF5A	-	Q7RTV0	HGNC:18000
DEG2015	DEG20150964	PHGDH	HGNC:8923	-	-	phosphoglycerate dehydrogenase	Homo sapiens	1p12	Rich medium	PHGDH	-	O43175	HGNC:8923
DEG2015	DEG20150965	PHLDB1	HGNC:23697	-	-	pleckstrin homology-like domain, family B, member 1	Homo sapiens	11q23.3	Rich medium	PHLDB1	-	Q86UU1	HGNC:23697
DEG2015	DEG20150966	PI4KA	HGNC:8983	-	-	phosphatidylinositol 4-kinase, catalytic, alpha	Homo sapiens	22q11.21	Rich medium	PI4KA	-	P42356	HGNC:8983
DEG2015	DEG20150967	PIAS1	HGNC:2752	-	-	protein inhibitor of activated STAT 1	Homo sapiens	15q	Rich medium	PIAS1	-	O75925	HGNC:2752
DEG2015	DEG20150968	PIAS4	HGNC:17002	-	-	protein inhibitor of activated STAT 4	Homo sapiens	19p13.3	Rich medium	PIAS4	-	Q8N2W9	HGNC:17002
DEG2015	DEG20150969	PIK3C3	HGNC:8974	-	-	phosphatidylinositol 3-kinase catalytic subunit type 3	Homo sapiens	18q12.3	Rich medium	PIK3C3	-	Q8NEB9	HGNC:8974
DEG2015	DEG20150970	PIM1	HGNC:8986	-	-	Pim-1 proto-oncogene, serine/threonine kinase	Homo sapiens	6p21	Rich medium	PIM1	-	P11309	HGNC:8986
DEG2015	DEG20150971	PISD	HGNC:8999	-	-	phosphatidylserine decarboxylase	Homo sapiens	22q12.2	Rich medium	PISD	-	Q9UG56	HGNC:8999
DEG2015	DEG20150972	PITRM1	HGNC:17663	-	-	pitrilysin metallopeptidase 1	Homo sapiens	10p15.2	Rich medium	PITRM1	-	Q5JRX3	HGNC:17663
DEG2015	DEG20150973	PKM	HGNC:9021	-	-	pyruvate kinase, muscle	Homo sapiens	15q23	Rich medium	PKM	-	P14618	HGNC:9021
DEG2015	DEG20150974	PKMYT1	HGNC:29650	-	-	protein kinase, membrane associated tyrosine/threonine 1	Homo sapiens	16p13.3	Rich medium	PKMYT1	-	Q99640	HGNC:29650
DEG2015	DEG20150975	PLAU	HGNC:9052	-	-	plasminogen activator, urokinase	Homo sapiens	10q24	Rich medium	PLAU	-	P00749	HGNC:9052
DEG2015	DEG20150976	PLCB3	HGNC:9056	-	-	phospholipase C beta 3	Homo sapiens	11q13	Rich medium	PLCB3	-	Q01970	HGNC:9056
DEG2015	DEG20150977	PLEKHG2	HGNC:29515	-	-	pleckstrin homology and RhoGEF domain containing G2	Homo sapiens	19q13.2	Rich medium	PLEKHG2	-	Q9H7P9	HGNC:29515
DEG2015	DEG20150978	PLK1	HGNC:9077	-	-	polo-like kinase 1	Homo sapiens	16p	Rich medium	PLK1	-	P53350	HGNC:9077
DEG2015	DEG20150979	PMF1	HGNC:9112	-	-	polyamine-modulated factor 1	Homo sapiens	1q22	Rich medium	PMF1	-	Q6P1K2	HGNC:9112
DEG2015	DEG20150980	PMPCB	HGNC:9119	-	-	peptidase (mitochondrial processing) beta	Homo sapiens	7q22.1	Rich medium	PMPCB	-	O75439	HGNC:9119
DEG2015	DEG20150981	PMVK	HGNC:9141	-	-	phosphomevalonate kinase	Homo sapiens	1q21.3	Rich medium	PMVK	-	Q15126	HGNC:9141
DEG2015	DEG20150982	PNKP	HGNC:9154	-	-	polynucleotide kinase 3'-phosphatase	Homo sapiens	19q13.3-q13.4	Rich medium	PNKP	-	Q96T60	HGNC:9154
DEG2015	DEG20150983	PNN	HGNC:9162	-	-	pinin, desmosome associated protein	Homo sapiens	14q21.1	Rich medium	PNN	-	Q9H307	HGNC:9162
DEG2015	DEG20150984	PNO1	HGNC:32790	-	-	partner of NOB1 homolog	Homo sapiens	2p14	Rich medium	PNO1	-	Q9NRX1	HGNC:32790
DEG2015	DEG20150985	PNPT1	HGNC:23166	-	-	polyribonucleotide nucleotidyltransferase 1	Homo sapiens	2p15	Rich medium	PNPT1	-	Q8TCS8	HGNC:23166
DEG2015	DEG20150986	POLA1	HGNC:9173	-	-	polymerase (DNA directed), alpha 1, catalytic subunit	Homo sapiens	Xp22.1-p21.3	Rich medium	POLA1	-	P09884	HGNC:9173
DEG2015	DEG20150987	POLA2	HGNC:30073	-	-	polymerase (DNA directed), alpha 2, accessory subunit	Homo sapiens	11q13	Rich medium	POLA2	-	Q14181	HGNC:30073
DEG2015	DEG20150988	POLD2	HGNC:9176	-	-	polymerase (DNA directed), delta 2, accessory subunit	Homo sapiens	7p13	Rich medium	POLD2	-	P49005	HGNC:9176
DEG2015	DEG20150989	POLE	HGNC:9177	-	-	polymerase (DNA directed), epsilon, catalytic subunit	Homo sapiens	12q24.3	Rich medium	POLE	-	Q07864	HGNC:9177
DEG2015	DEG20150990	POLE2	HGNC:9178	-	-	polymerase (DNA directed), epsilon 2, accessory subunit	Homo sapiens	14q21-q22	Rich medium	POLE2	-	P56282	HGNC:9178
DEG2015	DEG20150991	POLG	HGNC:9179	-	-	polymerase (DNA directed), gamma	Homo sapiens	15q24	Rich medium	POLG	-	P54098	HGNC:9179
DEG2015	DEG20150992	POLR1A	HGNC:17264	-	-	polymerase (RNA) I polypeptide A	Homo sapiens	2p11.2	Rich medium	POLR1A	-	O95602	HGNC:17264
DEG2015	DEG20150993	POLR1B	HGNC:20454	-	-	polymerase (RNA) I polypeptide B	Homo sapiens	2q13	Rich medium	POLR1B	-	Q9H9Y6	HGNC:20454
DEG2015	DEG20150994	POLR1C	HGNC:20194	-	-	polymerase (RNA) I polypeptide C	Homo sapiens	6p21.1	Rich medium	POLR1C	-	O15160	HGNC:20194
DEG2015	DEG20150995	POLR1E	HGNC:17631	-	-	polymerase (RNA) I polypeptide E	Homo sapiens	9p13.1	Rich medium	POLR1E	-	Q9GZS1	HGNC:17631
DEG2015	DEG20150996	POLR2A	HGNC:9187	-	-	polymerase (RNA) II (DNA directed) polypeptide A, 220kDa	Homo sapiens	17p13.1	Rich medium	POLR2A	-	P24928	HGNC:9187
DEG2015	DEG20150997	POLR2B	HGNC:9188	-	-	polymerase (RNA) II (DNA directed) polypeptide B, 140kDa	Homo sapiens	4q12	Rich medium	POLR2B	-	P30876	HGNC:9188
DEG2015	DEG20150998	POLR2C	HGNC:9189	-	-	polymerase (RNA) II (DNA directed) polypeptide C, 33kDa	Homo sapiens	16q13-q21	Rich medium	POLR2C	-	P19387	HGNC:9189
DEG2015	DEG20150999	POLR2D	HGNC:9191	-	-	polymerase (RNA) II (DNA directed) polypeptide D	Homo sapiens	2q21	Rich medium	POLR2D	-	O15514	HGNC:9191
DEG2015	DEG20151000	POLR2E	HGNC:9192	-	-	polymerase (RNA) II (DNA directed) polypeptide E, 25kDa	Homo sapiens	19p13.3	Rich medium	POLR2E	-	P19388	HGNC:9192
DEG2015	DEG20151001	POLR2F	HGNC:9193	-	-	polymerase (RNA) II (DNA directed) polypeptide F	Homo sapiens	22q13.1	Rich medium	POLR2F	-	P61218	HGNC:9193
DEG2015	DEG20151002	POLR2G	HGNC:9194	-	-	polymerase (RNA) II (DNA directed) polypeptide G	Homo sapiens	11q13.1	Rich medium	POLR2G	-	P62487	HGNC:9194
DEG2015	DEG20151003	POLR2H	HGNC:9195	-	-	polymerase (RNA) II (DNA directed) polypeptide H	Homo sapiens	3q28	Rich medium	POLR2H	-	P52434	HGNC:9195
DEG2015	DEG20151004	POLR2I	HGNC:9196	-	-	polymerase (RNA) II (DNA directed) polypeptide I, 14.5kDa	Homo sapiens	19q13.12	Rich medium	POLR2I	-	P36954	HGNC:9196
DEG2015	DEG20151005	POLR2J	HGNC:9197	-	-	polymerase (RNA) II (DNA directed) polypeptide J, 13.3kDa	Homo sapiens	7q11.2	Rich medium	POLR2J	-	P52435	HGNC:9197
DEG2015	DEG20151006	POLR2J2	HGNC:23208	-	-	polymerase (RNA) II (DNA directed) polypeptide J2	Homo sapiens	7q22.1	Rich medium	POLR2J2	-	Q9GZM3	HGNC:23208
DEG2015	DEG20151007	POLR2J3	HGNC:33853	-	-	polymerase (RNA) II (DNA directed) polypeptide J3	Homo sapiens	7q22.1	Rich medium	POLR2J3	-	Q9H1A7	HGNC:33853
DEG2015	DEG20151008	POLR2L	HGNC:9199	-	-	polymerase (RNA) II (DNA directed) polypeptide L, 7.6kDa	Homo sapiens	11p15	Rich medium	POLR2L	-	P62875	HGNC:9199
DEG2015	DEG20151009	POLR3A	HGNC:30074	-	-	polymerase (RNA) III (DNA directed) polypeptide A, 155kDa	Homo sapiens	10q22.3	Rich medium	POLR3A	-	O14802	HGNC:30074
DEG2015	DEG20151010	POLR3B	HGNC:30348	-	-	polymerase (RNA) III (DNA directed) polypeptide B	Homo sapiens	12q23.3	Rich medium	POLR3B	-	Q9NW08	HGNC:30348
DEG2015	DEG20151011	POLR3C	HGNC:30076	-	-	polymerase (RNA) III (DNA directed) polypeptide C (62kD)	Homo sapiens	1q21	Rich medium	POLR3C	-	Q9BUI4	HGNC:30076
DEG2015	DEG20151012	POLR3E	HGNC:30347	-	-	polymerase (RNA) III (DNA directed) polypeptide E (80kD)	Homo sapiens	16p12	Rich medium	POLR3E	-	Q9NVU0	HGNC:30347
DEG2015	DEG20151013	POLR3F	HGNC:15763	-	-	polymerase (RNA) III (DNA directed) polypeptide F, 39 kDa	Homo sapiens	20p11.23	Rich medium	POLR3F	-	Q9H1D9	HGNC:15763
DEG2015	DEG20151014	POLR3H	HGNC:30349	-	-	polymerase (RNA) III (DNA directed) polypeptide H (22.9kD)	Homo sapiens	22q13	Rich medium	POLR3H	-	Q9Y535	HGNC:30349
DEG2015	DEG20151015	POLR3K	HGNC:14121	-	-	polymerase (RNA) III (DNA directed) polypeptide K, 12.3 kDa	Homo sapiens	16p13.3	Rich medium	POLR3K	-	Q9Y2Y1	HGNC:14121
DEG2015	DEG20151016	POLRMT	HGNC:9200	-	-	polymerase (RNA) mitochondrial (DNA directed)	Homo sapiens	19p13.3	Rich medium	POLRMT	-	O00411	HGNC:9200
DEG2015	DEG20151017	POP1	HGNC:30129	-	-	POP1 homolog, ribonuclease P/MRP subunit	Homo sapiens	8q22.2	Rich medium	POP1	-	Q99575	HGNC:30129
DEG2015	DEG20151018	POP4	HGNC:30081	-	-	POP4 homolog, ribonuclease P/MRP subunit	Homo sapiens	19q12	Rich medium	POP4	-	O95707	HGNC:30081
DEG2015	DEG20151019	POT1	HGNC:17284	-	-	protection of telomeres 1	Homo sapiens	7q31.33	Rich medium	POT1	-	Q9NUX5	HGNC:17284
DEG2015	DEG20151020	POU5F1	HGNC:9221	-	-	POU class 5 homeobox 1	Homo sapiens	6p21.33	Rich medium	POU5F1	-	Q01860	HGNC:9221
DEG2015	DEG20151021	PPA1	HGNC:9226	-	-	pyrophosphatase (inorganic) 1	Homo sapiens	10q11.1-q24	Rich medium	PPA1	-	Q15181	HGNC:9226
DEG2015	DEG20151022	PPAN	HGNC:9227	-	-	peter pan homolog (Drosophila)	Homo sapiens	19p13.2	Rich medium	PPAN	-	Q9NQ55	HGNC:9227
DEG2015	DEG20151023	PPAN-P2RY11	HGNC:33526	-	-	PPAN-P2RY11 readthrough	Homo sapiens	19p13.2	Rich medium	PPAN-P2RY11	-	-	HGNC:33526
DEG2015	DEG20151024	PPAT	HGNC:9238	-	-	phosphoribosyl pyrophosphate amidotransferase	Homo sapiens	4q12	Rich medium	PPAT	-	Q06203	HGNC:9238
DEG2015	DEG20151025	PPCDC	HGNC:28107	-	-	phosphopantothenoylcysteine decarboxylase	Homo sapiens	15q24.2	Rich medium	PPCDC	-	Q96CD2	HGNC:28107
DEG2015	DEG20151026	PPCS	HGNC:25686	-	-	phosphopantothenoylcysteine synthetase	Homo sapiens	1p34.2	Rich medium	PPCS	-	Q9HAB8	HGNC:25686
DEG2015	DEG20151027	PPIE	HGNC:9258	-	-	peptidylprolyl isomerase E (cyclophilin E)	Homo sapiens	1p32	Rich medium	PPIE	-	Q9UNP9	HGNC:9258
DEG2015	DEG20151028	PPIL2	HGNC:9261	-	-	peptidylprolyl isomerase like 2	Homo sapiens	22q11.21	Rich medium	PPIL2	-	Q13356	HGNC:9261
DEG2015	DEG20151029	PPM1F	HGNC:19388	-	-	protein phosphatase, Mg2+/Mn2+ dependent 1F	Homo sapiens	22q11.22	Rich medium	PPM1F	-	P49593	HGNC:19388
DEG2015	DEG20151030	PPP1CA	HGNC:9281	-	-	protein phosphatase 1, catalytic subunit, alpha isozyme	Homo sapiens	11q13	Rich medium	PPP1CA	-	P62136	HGNC:9281
DEG2015	DEG20151031	PPP1CB	HGNC:9282	-	-	protein phosphatase 1, catalytic subunit, beta isozyme	Homo sapiens	2p23	Rich medium	PPP1CB	-	P62140	HGNC:9282
DEG2015	DEG20151032	PPP1R2	HGNC:9288	-	-	protein phosphatase 1 regulatory inhibitor subunit 2	Homo sapiens	3q29	Rich medium	PPP1R2	-	P41236	HGNC:9288
DEG2015	DEG20151033	PPP2CA	HGNC:9299	-	-	protein phosphatase 2, catalytic subunit, alpha isozyme	Homo sapiens	5q31.1	Rich medium	PPP2CA	-	P67775	HGNC:9299
DEG2015	DEG20151034	PPP2R1A	HGNC:9302	-	-	protein phosphatase 2 regulatory subunit A, alpha	Homo sapiens	19q13	Rich medium	PPP2R1A	-	P30153	HGNC:9302
DEG2015	DEG20151035	PPP2R3C	HGNC:17485	-	-	protein phosphatase 2 regulatory subunit B'', gamma	Homo sapiens	14q13.2	Rich medium	PPP2R3C	-	Q969Q6	HGNC:17485
DEG2015	DEG20151036	PPP2R5B	HGNC:9310	-	-	protein phosphatase 2 regulatory subunit B', beta	Homo sapiens	11q12	Rich medium	PPP2R5B	-	Q15173	HGNC:9310
DEG2015	DEG20151037	PPP4C	HGNC:9319	-	-	protein phosphatase 4 catalytic subunit	Homo sapiens	16p11.2	Rich medium	PPP4C	-	P60510	HGNC:9319
DEG2015	DEG20151038	PPP5C	HGNC:9322	-	-	protein phosphatase 5, catalytic subunit	Homo sapiens	19q13.3	Rich medium	PPP5C	-	P53041	HGNC:9322
DEG2015	DEG20151039	PPRC1	HGNC:30025	-	-	peroxisome proliferator-activated receptor gamma, coactivator-related 1	Homo sapiens	10q24.32	Rich medium	PPRC1	-	Q5VV67	HGNC:30025
DEG2015	DEG20151040	PRAME	HGNC:9336	-	-	preferentially expressed antigen in melanoma	Homo sapiens	22q11.22	Rich medium	PRAME	-	P78395	HGNC:9336
DEG2015	DEG20151041	PRC1	HGNC:9341	-	-	protein regulator of cytokinesis 1	Homo sapiens	15q26.1	Rich medium	PRC1	-	O43663	HGNC:9341
DEG2015	DEG20151042	PRDX2	HGNC:9353	-	-	peroxiredoxin 2	Homo sapiens	19p13.2	Rich medium	PRDX2	-	P32119	HGNC:9353
DEG2015	DEG20151043	PRELID1	HGNC:30255	-	-	PRELI domain containing 1	Homo sapiens	5q35.3	Rich medium	PRELID1	-	Q9Y255	HGNC:30255
DEG2015	DEG20151044	PRIM1	HGNC:9369	-	-	primase, DNA, polypeptide 1 (49kDa)	Homo sapiens	12q13.3	Rich medium	PRIM1	-	P49642	HGNC:9369
DEG2015	DEG20151045	PRMT1	HGNC:5187	-	-	protein arginine methyltransferase 1	Homo sapiens	19q13	Rich medium	PRMT1	-	Q99873	HGNC:5187
DEG2015	DEG20151046	PRMT5	HGNC:10894	-	-	protein arginine methyltransferase 5	Homo sapiens	14q11.2	Rich medium	PRMT5	-	O14744	HGNC:10894
DEG2015	DEG20151047	PRPF19	HGNC:17896	-	-	pre-mRNA processing factor 19	Homo sapiens	11q12.2	Rich medium	PRPF19	-	Q9UMS4	HGNC:17896
DEG2015	DEG20151048	PRPF3	HGNC:17348	-	-	pre-mRNA processing factor 3	Homo sapiens	1q21.1	Rich medium	PRPF3	-	O43395	HGNC:17348
DEG2015	DEG20151049	PRPF31	HGNC:15446	-	-	pre-mRNA processing factor 31	Homo sapiens	19q13.4	Rich medium	PRPF31	-	Q8WWY3	HGNC:15446
DEG2015	DEG20151050	PRPF38B	HGNC:25512	-	-	pre-mRNA processing factor 38B	Homo sapiens	1p13.3	Rich medium	PRPF38B	-	Q5VTL8	HGNC:25512
DEG2015	DEG20151051	PRPF4	HGNC:17349	-	-	pre-mRNA processing factor 4	Homo sapiens	9q31-q33	Rich medium	PRPF4	-	O43172	HGNC:17349
DEG2015	DEG20151052	PRPF6	HGNC:15860	-	-	pre-mRNA processing factor 6	Homo sapiens	20q13.33	Rich medium	PRPF6	-	O94906	HGNC:15860
DEG2015	DEG20151053	PRPF8	HGNC:17340	-	-	pre-mRNA processing factor 8	Homo sapiens	17p13.3	Rich medium	PRPF8	-	Q6P2Q9	HGNC:17340
DEG2015	DEG20151054	PRR13	HGNC:24528	-	-	proline rich 13	Homo sapiens	12q13.13	Rich medium	PRR13	-	Q9NZ81	HGNC:24528
DEG2015	DEG20151055	PRUNE	HGNC:13420	-	-	prune exopolyphosphatase	Homo sapiens	1q21.2	Rich medium	PRUNE	-	Q86TP1	HGNC:13420
DEG2015	DEG20151056	PSAP	HGNC:9498	-	-	prosaposin	Homo sapiens	10q21-q22	Rich medium	PSAP	-	P07602	HGNC:9498
DEG2015	DEG20151057	PSMA1	HGNC:9530	-	-	proteasome subunit alpha 1	Homo sapiens	11p15.1	Rich medium	PSMA1	-	P25786	HGNC:9530
DEG2015	DEG20151058	PSMA2	HGNC:9531	-	-	proteasome subunit alpha 2	Homo sapiens	7p13	Rich medium	PSMA2	-	P25787	HGNC:9531
DEG2015	DEG20151059	PSMA3	HGNC:9532	-	-	proteasome subunit alpha 3	Homo sapiens	14q23	Rich medium	PSMA3	-	P25788	HGNC:9532
DEG2015	DEG20151060	PSMA4	HGNC:9533	-	-	proteasome subunit alpha 4	Homo sapiens	15q24.1	Rich medium	PSMA4	-	P25789	HGNC:9533
DEG2015	DEG20151061	PSMA6	HGNC:9535	-	-	proteasome subunit alpha 6	Homo sapiens	14q13	Rich medium	PSMA6	-	P60900	HGNC:9535
DEG2015	DEG20151062	PSMA7	HGNC:9536	-	-	proteasome subunit alpha 7	Homo sapiens	20q13.33	Rich medium	PSMA7	-	O14818	HGNC:9536
DEG2015	DEG20151063	PSMB1	HGNC:9537	-	-	proteasome subunit beta 1	Homo sapiens	6q27	Rich medium	PSMB1	-	P20618	HGNC:9537
DEG2015	DEG20151064	PSMB2	HGNC:9539	-	-	proteasome subunit beta 2	Homo sapiens	1p34.2	Rich medium	PSMB2	-	P49721	HGNC:9539
DEG2015	DEG20151065	PSMB3	HGNC:9540	-	-	proteasome subunit beta 3	Homo sapiens	17q12	Rich medium	PSMB3	-	P49720	HGNC:9540
DEG2015	DEG20151066	PSMB4	HGNC:9541	-	-	proteasome subunit beta 4	Homo sapiens	1q21	Rich medium	PSMB4	-	P28070	HGNC:9541
DEG2015	DEG20151067	PSMB5	HGNC:9542	-	-	proteasome subunit beta 5	Homo sapiens	14q11.2	Rich medium	PSMB5	-	P28074	HGNC:9542
DEG2015	DEG20151068	PSMB6	HGNC:9543	-	-	proteasome subunit beta 6	Homo sapiens	17p13	Rich medium	PSMB6	-	P28072	HGNC:9543
DEG2015	DEG20151069	PSMB7	HGNC:9544	-	-	proteasome subunit beta 7	Homo sapiens	9q34.11-q34.12	Rich medium	PSMB7	-	Q99436	HGNC:9544
DEG2015	DEG20151070	PSMC1	HGNC:9547	-	-	proteasome 26S subunit, ATPase 1	Homo sapiens	14q32.11	Rich medium	PSMC1	-	P62191	HGNC:9547
DEG2015	DEG20151071	PSMC2	HGNC:9548	-	-	proteasome 26S subunit, ATPase 2	Homo sapiens	7q22.1-q22.3	Rich medium	PSMC2	-	P35998	HGNC:9548
DEG2015	DEG20151072	PSMC3	HGNC:9549	-	-	proteasome 26S subunit, ATPase 3	Homo sapiens	11p11.2	Rich medium	PSMC3	-	P17980	HGNC:9549
DEG2015	DEG20151073	PSMC4	HGNC:9551	-	-	proteasome 26S subunit, ATPase 4	Homo sapiens	19q13.11-q13.13	Rich medium	PSMC4	-	P43686	HGNC:9551
DEG2015	DEG20151074	PSMC5	HGNC:9552	-	-	proteasome 26S subunit, ATPase 5	Homo sapiens	17q23.3	Rich medium	PSMC5	-	P62195	HGNC:9552
DEG2015	DEG20151075	PSMC6	HGNC:9553	-	-	proteasome 26S subunit, ATPase 6	Homo sapiens	14q22.1	Rich medium	PSMC6	-	P62333	HGNC:9553
DEG2015	DEG20151076	PSMD1	HGNC:9554	-	-	proteasome 26S subunit, non-ATPase 1	Homo sapiens	2q37.1	Rich medium	PSMD1	-	Q99460	HGNC:9554
DEG2015	DEG20151077	PSMD12	HGNC:9557	-	-	proteasome 26S subunit, non-ATPase 12	Homo sapiens	17q24.3	Rich medium	PSMD12	-	O00232	HGNC:9557
DEG2015	DEG20151078	PSMD13	HGNC:9558	-	-	proteasome 26S subunit, non-ATPase 13	Homo sapiens	11p15.5	Rich medium	PSMD13	-	Q9UNM6	HGNC:9558
DEG2015	DEG20151079	PSMD14	HGNC:16889	-	-	proteasome 26S subunit, non-ATPase 14	Homo sapiens	2q14.3	Rich medium	PSMD14	-	O00487	HGNC:16889
DEG2015	DEG20151080	PSMD2	HGNC:9559	-	-	proteasome 26S subunit, non-ATPase 2	Homo sapiens	3q27.3	Rich medium	PSMD2	-	Q13200	HGNC:9559
DEG2015	DEG20151081	PSMD3	HGNC:9560	-	-	proteasome 26S subunit, non-ATPase 3	Homo sapiens	17q21.2	Rich medium	PSMD3	-	O43242	HGNC:9560
DEG2015	DEG20151082	PSMD4	HGNC:9561	-	-	proteasome 26S subunit, non-ATPase 4	Homo sapiens	1q21.2	Rich medium	PSMD4	-	P55036	HGNC:9561
DEG2015	DEG20151083	PSMD6	HGNC:9564	-	-	proteasome 26S subunit, non-ATPase 6	Homo sapiens	3p14.1	Rich medium	PSMD6	-	Q15008	HGNC:9564
DEG2015	DEG20151084	PSMD7	HGNC:9565	-	-	proteasome 26S subunit, non-ATPase 7	Homo sapiens	16q22.3	Rich medium	PSMD7	-	P51665	HGNC:9565
DEG2015	DEG20151085	PSMG3	HGNC:22420	-	-	proteasome (prosome, macropain) assembly chaperone 3	Homo sapiens	7p22.3	Rich medium	PSMG3	-	Q9BT73	HGNC:22420
DEG2015	DEG20151086	PSMG4	HGNC:21108	-	-	proteasome (prosome, macropain) assembly chaperone 4	Homo sapiens	6p25.2	Rich medium	PSMG4	-	Q5JS54	HGNC:21108
DEG2015	DEG20151087	PSRC1	HGNC:24472	-	-	proline/serine-rich coiled-coil 1	Homo sapiens	1p13.3	Rich medium	PSRC1	-	Q6PGN9	HGNC:24472
DEG2015	DEG20151088	PTCD1	HGNC:22198	-	-	pentatricopeptide repeat domain 1	Homo sapiens	7q22.1	Rich medium	PTCD1	-	O75127	HGNC:22198
DEG2015	DEG20151089	PTCD3	HGNC:24717	-	-	pentatricopeptide repeat domain 3	Homo sapiens	2p11.2	Rich medium	PTCD3	-	Q96EY7	HGNC:24717
DEG2015	DEG20151090	PTEN	HGNC:9588	-	-	phosphatase and tensin homolog	Homo sapiens	10q23	Rich medium	PTEN	-	P60484	HGNC:9588
DEG2015	DEG20151091	PTPMT1	HGNC:26965	-	-	protein tyrosine phosphatase, mitochondrial 1	Homo sapiens	11p11.2	Rich medium	PTPMT1	-	Q8WUK0	HGNC:26965
DEG2015	DEG20151092	PTPN1	HGNC:9642	-	-	protein tyrosine phosphatase, non-receptor type 1	Homo sapiens	20q13.1-q13.2	Rich medium	PTPN1	-	P18031	HGNC:9642
DEG2015	DEG20151093	PTPN11	HGNC:9644	-	-	protein tyrosine phosphatase, non-receptor type 11	Homo sapiens	12q24.1	Rich medium	PTPN11	-	Q06124	HGNC:9644
DEG2015	DEG20151094	PTPN23	HGNC:14406	-	-	protein tyrosine phosphatase, non-receptor type 23	Homo sapiens	3p21.3	Rich medium	PTPN23	-	Q9H3S7	HGNC:14406
DEG2015	DEG20151095	PTPRH	HGNC:9672	-	-	protein tyrosine phosphatase, receptor type, H	Homo sapiens	19q13.4	Rich medium	PTPRH	-	Q9HD43	HGNC:9672
DEG2015	DEG20151096	PUF60	HGNC:17042	-	-	poly(U) binding splicing factor 60KDa	Homo sapiens	8q24.3	Rich medium	PUF60	-	Q9UHX1	HGNC:17042
DEG2015	DEG20151097	PWP1	HGNC:17015	-	-	PWP1 homolog, endonuclein	Homo sapiens	12q23.3	Rich medium	PWP1	-	Q13610	HGNC:17015
DEG2015	DEG20151098	PWP2	HGNC:9711	-	-	PWP2 periodic tryptophan protein homolog (yeast)	Homo sapiens	21q22.3	Rich medium	PWP2	-	Q15269	HGNC:9711
DEG2015	DEG20151099	PYGM	HGNC:9726	-	-	phosphorylase, glycogen, muscle	Homo sapiens	11q12-q13.2	Rich medium	PYGM	-	P11217	HGNC:9726
DEG2015	DEG20151100	QARS	HGNC:9751	-	-	glutaminyl-tRNA synthetase	Homo sapiens	3p21.31	Rich medium	QARS	-	P47897	HGNC:9751
DEG2015	DEG20151101	QRFP	HGNC:29982	-	-	pyroglutamylated RFamide peptide	Homo sapiens	9q34.12	Rich medium	QRFP	-	P83859	HGNC:29982
DEG2015	DEG20151102	QRSL1	HGNC:21020	-	-	glutaminyl-tRNA synthase (glutamine-hydrolyzing)-like 1	Homo sapiens	6q21	Rich medium	QRSL1	-	Q9H0R6	HGNC:21020
DEG2015	DEG20151103	R3HDM2	HGNC:29167	-	-	R3H domain containing 2	Homo sapiens	12q13.3	Rich medium	R3HDM2	-	Q9Y2K5	HGNC:29167
DEG2015	DEG20151104	RAB36	HGNC:9775	-	-	RAB36, member RAS oncogene family	Homo sapiens	22q11.22	Rich medium	RAB36	-	O95755	HGNC:9775
DEG2015	DEG20151105	RABGGTA	HGNC:9795	-	-	Rab geranylgeranyltransferase, alpha subunit	Homo sapiens	14q11.2	Rich medium	RABGGTA	-	Q92696	HGNC:9795
DEG2015	DEG20151106	RABGGTB	HGNC:9796	-	-	Rab geranylgeranyltransferase, beta subunit	Homo sapiens	1p31	Rich medium	RABGGTB	-	P53611	HGNC:9796
DEG2015	DEG20151107	RACGAP1	HGNC:9804	-	-	Rac GTPase activating protein 1	Homo sapiens	12q13.12	Rich medium	RACGAP1	-	Q9H0H5	HGNC:9804
DEG2015	DEG20151108	RAD17	HGNC:9807	-	-	RAD17 checkpoint clamp loader component	Homo sapiens	5q13	Rich medium	RAD17	-	O75943	HGNC:9807
DEG2015	DEG20151109	RAD21	HGNC:9811	-	-	RAD21 cohesin complex component	Homo sapiens	8q24.11	Rich medium	RAD21	-	O60216	HGNC:9811
DEG2015	DEG20151110	RAD23B	HGNC:9813	-	-	RAD23 homolog B, nucleotide excision repair protein	Homo sapiens	9q31.2	Rich medium	RAD23B	-	P54727	HGNC:9813
DEG2015	DEG20151111	RAD51	HGNC:9817	-	-	RAD51 recombinase	Homo sapiens	15q15.1	Rich medium	RAD51	-	Q06609	HGNC:9817
DEG2015	DEG20151112	RAD51C	HGNC:9820	-	-	RAD51 paralog C	Homo sapiens	17q25.1	Rich medium	RAD51C	-	O43502	HGNC:9820
DEG2015	DEG20151113	RAD9A	HGNC:9827	-	-	RAD9 checkpoint clamp component A	Homo sapiens	11q13.1-q13.2	Rich medium	RAD9A	-	Q99638	HGNC:9827
DEG2015	DEG20151114	RAE1	HGNC:9828	-	-	ribonucleic acid export 1	Homo sapiens	20q13.31	Rich medium	RAE1	-	P78406	HGNC:9828
DEG2015	DEG20151115	RAF1	HGNC:9829	-	-	Raf-1 proto-oncogene, serine/threonine kinase	Homo sapiens	3p25	Rich medium	RAF1	-	P04049	HGNC:9829
DEG2015	DEG20151116	RAN	HGNC:9846	-	-	RAN, member RAS oncogene family	Homo sapiens	12q24.33	Rich medium	RAN	-	P62826	HGNC:9846
DEG2015	DEG20151117	RANBP1	HGNC:9847	-	-	RAN binding protein 1	Homo sapiens	22q11.21	Rich medium	RANBP1	-	P43487	HGNC:9847
DEG2015	DEG20151118	RANBP3	HGNC:9850	-	-	RAN binding protein 3	Homo sapiens	19p13.3	Rich medium	RANBP3	-	Q9H6Z4	HGNC:9850
DEG2015	DEG20151119	RANGAP1	HGNC:9854	-	-	Ran GTPase activating protein 1	Homo sapiens	22q13	Rich medium	RANGAP1	-	P46060	HGNC:9854
DEG2015	DEG20151120	RARG	HGNC:9866	-	-	retinoic acid receptor, gamma	Homo sapiens	12q13	Rich medium	RARG	-	P13631	HGNC:9866
DEG2015	DEG20151121	RARS	HGNC:9870	-	-	arginyl-tRNA synthetase	Homo sapiens	5q35.1	Rich medium	RARS	-	P54136	HGNC:9870
DEG2015	DEG20151122	RARS2	HGNC:21406	-	-	arginyl-tRNA synthetase 2, mitochondrial	Homo sapiens	6q16.1	Rich medium	RARS2	-	Q5T160	HGNC:21406
DEG2015	DEG20151123	RASGRP2	HGNC:9879	-	-	RAS guanyl releasing protein 2 (calcium and DAG-regulated)	Homo sapiens	11q13	Rich medium	RASGRP2	-	Q7LDG7	HGNC:9879
DEG2015	DEG20151124	RBBP4	HGNC:9887	-	-	retinoblastoma binding protein 4	Homo sapiens	1p35.1	Rich medium	RBBP4	-	Q09028	HGNC:9887
DEG2015	DEG20151125	RBBP5	HGNC:9888	-	-	retinoblastoma binding protein 5	Homo sapiens	1q32	Rich medium	RBBP5	-	Q15291	HGNC:9888
DEG2015	DEG20151126	RBBP6	HGNC:9889	-	-	retinoblastoma binding protein 6	Homo sapiens	16p12.2	Rich medium	RBBP6	-	Q7Z6E9	HGNC:9889
DEG2015	DEG20151127	RBM14	HGNC:14219	-	-	RNA binding motif protein 14	Homo sapiens	11q13.2	Rich medium	RBM14	-	Q96PK6	HGNC:14219
DEG2015	DEG20151128	RBM14-RBM4	HGNC:38840	-	-	RBM14-RBM4 readthrough	Homo sapiens	11q13.2	Rich medium	RBM14-RBM4	-	-	HGNC:38840
DEG2015	DEG20151129	RBM17	HGNC:16944	-	-	RNA binding motif protein 17	Homo sapiens	10p15.1	Rich medium	RBM17	-	Q96I25	HGNC:16944
DEG2015	DEG20151130	RBM19	HGNC:29098	-	-	RNA binding motif protein 19	Homo sapiens	12q24.21	Rich medium	RBM19	-	Q9Y4C8	HGNC:29098
DEG2015	DEG20151131	RBM25	HGNC:23244	-	-	RNA binding motif protein 25	Homo sapiens	14q24.3	Rich medium	RBM25	-	P49756	HGNC:23244
DEG2015	DEG20151132	RBM39	HGNC:15923	-	-	RNA binding motif protein 39	Homo sapiens	20q11.22	Rich medium	RBM39	-	Q14498	HGNC:15923
DEG2015	DEG20151133	RBM8A	HGNC:9905	-	-	RNA binding motif protein 8A	Homo sapiens	1q21.1	Rich medium	RBM8A	-	Q9Y5S9	HGNC:9905
DEG2015	DEG20151134	RBMX	HGNC:9910	-	-	RNA binding motif protein, X-linked	Homo sapiens	Xq26	Rich medium	RBMX	-	P38159	HGNC:9910
DEG2015	DEG20151135	RBMY1F	HGNC:23974	-	-	RNA binding motif protein, Y-linked, family 1, member F	Homo sapiens	Yq11.223	Rich medium	RBMY1F	-	Q15415	HGNC:23974
DEG2015	DEG20151136	RBX1	HGNC:9928	-	-	ring-box 1, E3 ubiquitin protein ligase	Homo sapiens	22q13.2	Rich medium	RBX1	-	P62877	HGNC:9928
DEG2015	DEG20151137	RCC1	HGNC:1913	-	-	regulator of chromosome condensation 1	Homo sapiens	1p35.3	Rich medium	RCC1	-	P18754	HGNC:1913
DEG2015	DEG20151138	RCC2	HGNC:30297	-	-	regulator of chromosome condensation 2	Homo sapiens	1p36.13	Rich medium	RCC2	-	Q9P258	HGNC:30297
DEG2015	DEG20151139	RCCD1	HGNC:30457	-	-	RCC1 domain containing 1	Homo sapiens	15q26.1	Rich medium	RCCD1	-	A6NED2	HGNC:30457
DEG2015	DEG20151140	RCL1	HGNC:17687	-	-	RNA terminal phosphate cyclase-like 1	Homo sapiens	9p24.1-p23	Rich medium	RCL1	-	Q9Y2P8	HGNC:17687
DEG2015	DEG20151141	RDH8	HGNC:14423	-	-	retinol dehydrogenase 8 (all-trans)	Homo sapiens	19p13.2	Rich medium	RDH8	-	Q9NYR8	HGNC:14423
DEG2015	DEG20151142	REXO2	HGNC:17851	-	-	RNA exonuclease 2	Homo sapiens	11q23.2	Rich medium	REXO2	-	Q9Y3B8	HGNC:17851
DEG2015	DEG20151143	RFC2	HGNC:9970	-	-	replication factor C subunit 2	Homo sapiens	7q11.23	Rich medium	RFC2	-	P35250	HGNC:9970
DEG2015	DEG20151144	RFC3	HGNC:9971	-	-	replication factor C subunit 3	Homo sapiens	13q13.2	Rich medium	RFC3	-	P40938	HGNC:9971
DEG2015	DEG20151145	RFC4	HGNC:9972	-	-	replication factor C subunit 4	Homo sapiens	3q27	Rich medium	RFC4	-	P35249	HGNC:9972
DEG2015	DEG20151146	RFC5	HGNC:9973	-	-	replication factor C subunit 5	Homo sapiens	12q24.3	Rich medium	RFC5	-	P40937	HGNC:9973
DEG2015	DEG20151147	RFK	HGNC:30324	-	-	riboflavin kinase	Homo sapiens	9q21.31	Rich medium	RFK	-	Q969G6	HGNC:30324
DEG2015	DEG20151148	RFT1	HGNC:30220	-	-	RFT1 homolog	Homo sapiens	3p21.1	Rich medium	RFT1	-	Q96AA3	HGNC:30220
DEG2015	DEG20151149	RGP1	HGNC:21965	-	-	RGP1 homolog, RAB6A GEF complex partner 1	Homo sapiens	9p13.3	Rich medium	RGP1	-	Q92546	HGNC:21965
DEG2015	DEG20151150	RHEB	HGNC:10011	-	-	Ras homolog enriched in brain	Homo sapiens	7q36	Rich medium	RHEB	-	Q15382	HGNC:10011
DEG2015	DEG20151151	RHOC	HGNC:669	-	-	ras homolog family member C	Homo sapiens	1p13.1	Rich medium	RHOC	-	P08134	HGNC:669
DEG2015	DEG20151152	RIF1	HGNC:23207	-	-	replication timing regulatory factor 1	Homo sapiens	2q23.3	Rich medium	RIF1	-	Q5UIP0	HGNC:23207
DEG2015	DEG20151153	RIMBP3C	HGNC:33892	-	-	RIMS binding protein 3C	Homo sapiens	22q11.21	Rich medium	RIMBP3C	-	A6NJZ7	HGNC:33892
DEG2015	DEG20151154	RINT1	HGNC:21876	-	-	RAD50 interactor 1	Homo sapiens	7q22.2	Rich medium	RINT1	-	Q6NUQ1	HGNC:21876
DEG2015	DEG20151155	RIOK1	HGNC:18656	-	-	RIO kinase 1	Homo sapiens	6p24.3	Rich medium	RIOK1	-	Q9BRS2	HGNC:18656
DEG2015	DEG20151156	RNF8	HGNC:10071	-	-	ring finger protein 8, E3 ubiquitin protein ligase	Homo sapiens	6p21.3	Rich medium	RNF8	-	O76064	HGNC:10071
DEG2015	DEG20151157	RNGTT	HGNC:10073	-	-	RNA guanylyltransferase and 5'-phosphatase	Homo sapiens	6q16	Rich medium	RNGTT	-	O60942	HGNC:10073
DEG2015	DEG20151158	RNMT	HGNC:10075	-	-	RNA (guanine-7-) methyltransferase	Homo sapiens	18p11.21	Rich medium	RNMT	-	O43148	HGNC:10075
DEG2015	DEG20151159	RNPC3	HGNC:18666	-	-	RNA binding region (RNP1, RRM) containing 3	Homo sapiens	1p21.1	Rich medium	RNPC3	-	Q96LT9	HGNC:18666
DEG2015	DEG20151160	ROMO1	HGNC:16185	-	-	reactive oxygen species modulator 1	Homo sapiens	20q11.22	Rich medium	ROMO1	-	P60602	HGNC:16185
DEG2015	DEG20151161	RPA1	HGNC:10289	-	-	replication protein A1	Homo sapiens	17p13.3	Rich medium	RPA1	-	P27694	HGNC:10289
DEG2015	DEG20151162	RPA2	HGNC:10290	-	-	replication protein A2	Homo sapiens	1p35	Rich medium	RPA2	-	P15927	HGNC:10290
DEG2015	DEG20151163	RPA3	HGNC:10291	-	-	replication protein A3	Homo sapiens	7p21.3	Rich medium	RPA3	-	P35244	HGNC:10291
DEG2015	DEG20151164	RPAIN	HGNC:28641	-	-	RPA interacting protein	Homo sapiens	17p13.2	Rich medium	RPAIN	-	Q86UA6	HGNC:28641
DEG2015	DEG20151165	RPAP1	HGNC:24567	-	-	RNA polymerase II associated protein 1	Homo sapiens	15q14	Rich medium	RPAP1	-	Q9BWH6	HGNC:24567
DEG2015	DEG20151166	RPL10	HGNC:10298	-	-	ribosomal protein L10	Homo sapiens	Xq28	Rich medium	RPL10	-	P27635	HGNC:10298
DEG2015	DEG20151167	RPL10A	HGNC:10299	-	-	ribosomal protein L10a	Homo sapiens	6p21.31	Rich medium	RPL10A	-	P62906	HGNC:10299
DEG2015	DEG20151168	RPL11	HGNC:10301	-	-	ribosomal protein L11	Homo sapiens	1p36.1-p35	Rich medium	RPL11	-	P62913	HGNC:10301
DEG2015	DEG20151169	RPL12	HGNC:10302	-	-	ribosomal protein L12	Homo sapiens	9q34	Rich medium	RPL12	-	P30050	HGNC:10302
DEG2015	DEG20151170	RPL13	HGNC:10303	-	-	ribosomal protein L13	Homo sapiens	16q24.3	Rich medium	RPL13	-	P26373	HGNC:10303
DEG2015	DEG20151171	RPL13A	HGNC:10304	-	-	ribosomal protein L13a	Homo sapiens	19q13.3	Rich medium	RPL13A	-	P40429	HGNC:10304
DEG2015	DEG20151172	RPL14	HGNC:10305	-	-	ribosomal protein L14	Homo sapiens	3p22-p21.2	Rich medium	RPL14	-	P50914	HGNC:10305
DEG2015	DEG20151173	RPL15	HGNC:10306	-	-	ribosomal protein L15	Homo sapiens	3p24.1	Rich medium	RPL15	-	P61313	HGNC:10306
DEG2015	DEG20151174	RPL17	HGNC:10307	-	-	ribosomal protein L17	Homo sapiens	18q21	Rich medium	RPL17	-	P18621	HGNC:10307
DEG2015	DEG20151175	RPL18	HGNC:10310	-	-	ribosomal protein L18	Homo sapiens	19q13	Rich medium	RPL18	-	Q07020	HGNC:10310
DEG2015	DEG20151176	RPL18A	HGNC:10311	-	-	ribosomal protein L18a	Homo sapiens	19p13.11	Rich medium	RPL18A	-	Q02543	HGNC:10311
DEG2015	DEG20151177	RPL22	HGNC:10315	-	-	ribosomal protein L22	Homo sapiens	1p36.31	Rich medium	RPL22	-	P35268	HGNC:10315
DEG2015	DEG20151178	RPL23	HGNC:10316	-	-	ribosomal protein L23	Homo sapiens	17q12	Rich medium	RPL23	-	P62829	HGNC:10316
DEG2015	DEG20151179	RPL23A	HGNC:10317	-	-	ribosomal protein L23a	Homo sapiens	17q11.2	Rich medium	RPL23A	-	P62750	HGNC:10317
DEG2015	DEG20151180	RPL24	HGNC:10325	-	-	ribosomal protein L24	Homo sapiens	3q12	Rich medium	RPL24	-	P83731	HGNC:10325
DEG2015	DEG20151181	RPL26	HGNC:10327	-	-	ribosomal protein L26	Homo sapiens	17p13	Rich medium	RPL26	-	P61254	HGNC:10327
DEG2015	DEG20151182	RPL27	HGNC:10328	-	-	ribosomal protein L27	Homo sapiens	17q21	Rich medium	RPL27	-	P61353	HGNC:10328
DEG2015	DEG20151183	RPL27A	HGNC:10329	-	-	ribosomal protein L27a	Homo sapiens	11p15	Rich medium	RPL27A	-	P46776	HGNC:10329
DEG2015	DEG20151184	RPL29	HGNC:10331	-	-	ribosomal protein L29	Homo sapiens	3p21.3-p21.2	Rich medium	RPL29	-	P47914	HGNC:10331
DEG2015	DEG20151185	RPL3	HGNC:10332	-	-	ribosomal protein L3	Homo sapiens	22q13	Rich medium	RPL3	-	P39023	HGNC:10332
DEG2015	DEG20151186	RPL30	HGNC:10333	-	-	ribosomal protein L30	Homo sapiens	8q22	Rich medium	RPL30	-	P62888	HGNC:10333
DEG2015	DEG20151187	RPL31	HGNC:10334	-	-	ribosomal protein L31	Homo sapiens	2q11.2	Rich medium	RPL31	-	P62899	HGNC:10334
DEG2015	DEG20151188	RPL32	HGNC:10336	-	-	ribosomal protein L32	Homo sapiens	3q13.3-q21	Rich medium	RPL32	-	P62910	HGNC:10336
DEG2015	DEG20151189	RPL34	HGNC:10340	-	-	ribosomal protein L34	Homo sapiens	4q25	Rich medium	RPL34	-	P49207	HGNC:10340
DEG2015	DEG20151190	RPL35	HGNC:10344	-	-	ribosomal protein L35	Homo sapiens	9q34.1	Rich medium	RPL35	-	P42766	HGNC:10344
DEG2015	DEG20151191	RPL35A	HGNC:10345	-	-	ribosomal protein L35a	Homo sapiens	3q29	Rich medium	RPL35A	-	P18077	HGNC:10345
DEG2015	DEG20151192	RPL36	HGNC:13631	-	-	ribosomal protein L36	Homo sapiens	19p13.2	Rich medium	RPL36	-	Q9Y3U8	HGNC:13631
DEG2015	DEG20151193	RPL37	HGNC:10347	-	-	ribosomal protein L37	Homo sapiens	5p13.1	Rich medium	RPL37	-	P61927	HGNC:10347
DEG2015	DEG20151194	RPL37A	HGNC:10348	-	-	ribosomal protein L37a	Homo sapiens	2q35	Rich medium	RPL37A	-	P61513	HGNC:10348
DEG2015	DEG20151195	RPL38	HGNC:10349	-	-	ribosomal protein L38	Homo sapiens	17q25.1	Rich medium	RPL38	-	P63173	HGNC:10349
DEG2015	DEG20151196	RPL4	HGNC:10353	-	-	ribosomal protein L4	Homo sapiens	15q22	Rich medium	RPL4	-	P36578	HGNC:10353
DEG2015	DEG20151197	RPL5	HGNC:10360	-	-	ribosomal protein L5	Homo sapiens	1p22.1	Rich medium	RPL5	-	P46777	HGNC:10360
DEG2015	DEG20151198	RPL6	HGNC:10362	-	-	ribosomal protein L6	Homo sapiens	12q24.13	Rich medium	RPL6	-	Q02878	HGNC:10362
DEG2015	DEG20151199	RPL7	HGNC:10363	-	-	ribosomal protein L7	Homo sapiens	8q13.3	Rich medium	RPL7	-	P18124	HGNC:10363
DEG2015	DEG20151200	RPL7A	HGNC:10364	-	-	ribosomal protein L7a	Homo sapiens	9q34	Rich medium	RPL7A	-	P62424	HGNC:10364
DEG2015	DEG20151201	RPL7L1	HGNC:21370	-	-	ribosomal protein L7 like 1	Homo sapiens	6p21.1	Rich medium	RPL7L1	-	Q6DKI1	HGNC:21370
DEG2015	DEG20151202	RPL8	HGNC:10368	-	-	ribosomal protein L8	Homo sapiens	8q24.3	Rich medium	RPL8	-	P62917	HGNC:10368
DEG2015	DEG20151203	RPL9	HGNC:10369	-	-	ribosomal protein L9	Homo sapiens	4p13	Rich medium	RPL9	-	P32969	HGNC:10369
DEG2015	DEG20151204	RPLP0	HGNC:10371	-	-	ribosomal protein, large, P0	Homo sapiens	12q24.2	Rich medium	RPLP0	-	P05388	HGNC:10371
DEG2015	DEG20151205	RPLP2	HGNC:10377	-	-	ribosomal protein, large, P2	Homo sapiens	11p15.5	Rich medium	RPLP2	-	P05387	HGNC:10377
DEG2015	DEG20151206	RPN1	HGNC:10381	-	-	ribophorin I	Homo sapiens	3q21.3	Rich medium	RPN1	-	P04843	HGNC:10381
DEG2015	DEG20151207	RPP14	HGNC:30327	-	-	ribonuclease P/MRP 14kDa subunit	Homo sapiens	3p21.2	Rich medium	RPP14	-	O95059	HGNC:30327
DEG2015	DEG20151208	RPP21	HGNC:21300	-	-	ribonuclease P/MRP 21kDa subunit	Homo sapiens	6p21.32	Rich medium	RPP21	-	Q9H633	HGNC:21300
DEG2015	DEG20151209	RPP30	HGNC:17688	-	-	ribonuclease P/MRP 30kDa subunit	Homo sapiens	10q23.32-q23.33	Rich medium	RPP30	-	P78346	HGNC:17688
DEG2015	DEG20151210	RPP38	HGNC:30329	-	-	ribonuclease P/MRP 38kDa subunit	Homo sapiens	10p13	Rich medium	RPP38	-	P78345	HGNC:30329
DEG2015	DEG20151211	RPS10	HGNC:10383	-	-	ribosomal protein S10	Homo sapiens	6p21.31	Rich medium	RPS10	-	P46783	HGNC:10383
DEG2015	DEG20151212	RPS11	HGNC:10384	-	-	ribosomal protein S11	Homo sapiens	19q13.3	Rich medium	RPS11	-	P62280	HGNC:10384
DEG2015	DEG20151213	RPS12	HGNC:10385	-	-	ribosomal protein S12	Homo sapiens	6q23	Rich medium	RPS12	-	P25398	HGNC:10385
DEG2015	DEG20151214	RPS13	HGNC:10386	-	-	ribosomal protein S13	Homo sapiens	11p	Rich medium	RPS13	-	P62277	HGNC:10386
DEG2015	DEG20151215	RPS14	HGNC:10387	-	-	ribosomal protein S14	Homo sapiens	5q31-q33	Rich medium	RPS14	-	P62263	HGNC:10387
DEG2015	DEG20151216	RPS15	HGNC:10388	-	-	ribosomal protein S15	Homo sapiens	19p13.3	Rich medium	RPS15	-	P62841	HGNC:10388
DEG2015	DEG20151217	RPS15A	HGNC:10389	-	-	ribosomal protein S15a	Homo sapiens	16p12.3	Rich medium	RPS15A	-	P62244	HGNC:10389
DEG2015	DEG20151218	RPS16	HGNC:10396	-	-	ribosomal protein S16	Homo sapiens	19q13.1	Rich medium	RPS16	-	P62249	HGNC:10396
DEG2015	DEG20151219	RPS17	HGNC:10397	-	-	ribosomal protein S17	Homo sapiens	15q25.2	Rich medium	RPS17	-	P08708	HGNC:10397
DEG2015	DEG20151220	RPS17	HGNC:10397	-	-	ribosomal protein S17	Homo sapiens	15q25.2	Rich medium	RPS17L	-	P08708	HGNC:10397
DEG2015	DEG20151221	RPS18	HGNC:10401	-	-	ribosomal protein S18	Homo sapiens	6p21.3	Rich medium	RPS18	-	P62269	HGNC:10401
DEG2015	DEG20151222	RPS19	HGNC:10402	-	-	ribosomal protein S19	Homo sapiens	19q13.2	Rich medium	RPS19	-	P39019	HGNC:10402
DEG2015	DEG20151223	RPS2	HGNC:10404	-	-	ribosomal protein S2	Homo sapiens	16p13.3	Rich medium	RPS2	-	P15880	HGNC:10404
DEG2015	DEG20151224	RPS20	HGNC:10405	-	-	ribosomal protein S20	Homo sapiens	8q12.1	Rich medium	RPS20	-	P60866	HGNC:10405
DEG2015	DEG20151225	RPS21	HGNC:10409	-	-	ribosomal protein S21	Homo sapiens	20q13.3	Rich medium	RPS21	-	P63220	HGNC:10409
DEG2015	DEG20151226	RPS23	HGNC:10410	-	-	ribosomal protein S23	Homo sapiens	5q14.2	Rich medium	RPS23	-	P62266	HGNC:10410
DEG2015	DEG20151227	RPS25	HGNC:10413	-	-	ribosomal protein S25	Homo sapiens	11q23.3	Rich medium	RPS25	-	P62851	HGNC:10413
DEG2015	DEG20151228	RPS27A	HGNC:10417	-	-	ribosomal protein S27a	Homo sapiens	2p16	Rich medium	RPS27A	-	P62979	HGNC:10417
DEG2015	DEG20151229	RPS28	HGNC:10418	-	-	ribosomal protein S28	Homo sapiens	19p13.2	Rich medium	RPS28	-	P62857	HGNC:10418
DEG2015	DEG20151230	RPS29	HGNC:10419	-	-	ribosomal protein S29	Homo sapiens	14q21.3	Rich medium	RPS29	-	P62273	HGNC:10419
DEG2015	DEG20151231	RPS3	HGNC:10420	-	-	ribosomal protein S3	Homo sapiens	11q13.3-q13.5	Rich medium	RPS3	-	P23396	HGNC:10420
DEG2015	DEG20151232	RPS3A	HGNC:10421	-	-	ribosomal protein S3A	Homo sapiens	4q31.2-q31.3	Rich medium	RPS3A	-	P61247	HGNC:10421
DEG2015	DEG20151233	RPS4X	HGNC:10424	-	-	ribosomal protein S4, X-linked	Homo sapiens	Xq13.1	Rich medium	RPS4X	-	P62701	HGNC:10424
DEG2015	DEG20151234	RPS5	HGNC:10426	-	-	ribosomal protein S5	Homo sapiens	19q13.4	Rich medium	RPS5	-	P46782	HGNC:10426
DEG2015	DEG20151235	RPS6	HGNC:10429	-	-	ribosomal protein S6	Homo sapiens	9p21	Rich medium	RPS6	-	P62753	HGNC:10429
DEG2015	DEG20151236	RPS6KA4	HGNC:10433	-	-	ribosomal protein S6 kinase, 90kDa, polypeptide 4	Homo sapiens	11q11-q13	Rich medium	RPS6KA4	-	O75676	HGNC:10433
DEG2015	DEG20151237	RPS7	HGNC:10440	-	-	ribosomal protein S7	Homo sapiens	2p25	Rich medium	RPS7	-	P62081	HGNC:10440
DEG2015	DEG20151238	RPS8	HGNC:10441	-	-	ribosomal protein S8	Homo sapiens	1p34.1-p32	Rich medium	RPS8	-	P62241	HGNC:10441
DEG2015	DEG20151239	RPS9	HGNC:10442	-	-	ribosomal protein S9	Homo sapiens	19q13.4	Rich medium	RPS9	-	P46781	HGNC:10442
DEG2015	DEG20151240	RPSA	HGNC:6502	-	-	ribosomal protein SA	Homo sapiens	3p21.3	Rich medium	RPSA	-	P08865	HGNC:6502
DEG2015	DEG20151241	RPTOR	HGNC:30287	-	-	regulatory associated protein of MTOR, complex 1	Homo sapiens	17q25.3	Rich medium	RPTOR	-	Q8N122	HGNC:30287
DEG2015	DEG20151242	RRM1	HGNC:10451	-	-	ribonucleotide reductase M1	Homo sapiens	11p15.5	Rich medium	RRM1	-	P23921	HGNC:10451
DEG2015	DEG20151243	RRM2	HGNC:10452	-	-	ribonucleotide reductase M2	Homo sapiens	2p25-p24	Rich medium	RRM2	-	P31350	HGNC:10452
DEG2015	DEG20151244	RRN3	HGNC:30346	-	-	RRN3 homolog, RNA polymerase I transcription factor	Homo sapiens	16p13.11	Rich medium	RRN3	-	Q9NYV6	HGNC:30346
DEG2015	DEG20151245	RRP1	HGNC:18785	-	-	ribosomal RNA processing 1	Homo sapiens	21q22.3	Rich medium	RRP1	-	P56182	HGNC:18785
DEG2015	DEG20151246	RRP12	HGNC:29100	-	-	ribosomal RNA processing 12 homolog	Homo sapiens	10q24.2	Rich medium	RRP12	-	Q5JTH9	HGNC:29100
DEG2015	DEG20151247	RRP9	HGNC:16829	-	-	ribosomal RNA processing 9, small subunit (SSU) processome component, homolog (yeast)	Homo sapiens	3p21.31	Rich medium	RRP9	-	O43818	HGNC:16829
DEG2015	DEG20151248	RRS1	HGNC:17083	-	-	ribosome biogenesis regulator homolog	Homo sapiens	8q13.1	Rich medium	RRS1	-	Q15050	HGNC:17083
DEG2015	DEG20151249	RSL24D1	HGNC:18479	-	-	ribosomal L24 domain containing 1	Homo sapiens	15q21	Rich medium	RSL24D1	-	Q9UHA3	HGNC:18479
DEG2015	DEG20151250	RTCB	HGNC:26935	-	-	RNA 2',3'-cyclic phosphate and 5'-OH ligase	Homo sapiens	22q12.3	Rich medium	RTCB	-	Q9Y3I0	HGNC:26935
DEG2015	DEG20151251	RSPH14	HGNC:13437	-	-	radial spoke head 14 homolog (Chlamydomonas)	Homo sapiens	22q11.2	Rich medium	RTDR1	-	Q9UHP6	HGNC:13437
DEG2015	DEG20151252	RTEL1	HGNC:15888	-	-	regulator of telomere elongation helicase 1	Homo sapiens	20q13.3	Rich medium	RTEL1	-	Q9NZ71	HGNC:15888
DEG2015	DEG20151253	RTF1	HGNC:28996	-	-	RTF1 homolog, Paf1/RNA polymerase II complex component	Homo sapiens	15q14	Rich medium	RTF1	-	Q92541	HGNC:28996
DEG2015	DEG20151254	RTFDC1	HGNC:15890	-	-	replication termination factor 2 domain containing 1	Homo sapiens	20q13	Rich medium	RTFDC1	-	Q9BY42	HGNC:15890
DEG2015	DEG20151255	RTN4R	HGNC:18601	-	-	reticulon 4 receptor	Homo sapiens	22q11	Rich medium	RTN4R	-	Q9BZR6	HGNC:18601
DEG2015	DEG20151256	RTTN	HGNC:18654	-	-	rotatin	Homo sapiens	18q22.1	Rich medium	RTTN	-	Q86VV8	HGNC:18654
DEG2015	DEG20151257	RUVBL1	HGNC:10474	-	-	RuvB-like AAA ATPase 1	Homo sapiens	3q21	Rich medium	RUVBL1	-	Q9Y265	HGNC:10474
DEG2015	DEG20151258	RUVBL2	HGNC:10475	-	-	RuvB-like AAA ATPase 2	Homo sapiens	19q13.33	Rich medium	RUVBL2	-	Q9Y230	HGNC:10475
DEG2015	DEG20151259	SACM1L	HGNC:17059	-	-	SAC1 suppressor of actin mutations 1-like (yeast)	Homo sapiens	3p21.3	Rich medium	SACM1L	-	Q9NTJ5	HGNC:17059
DEG2015	DEG20151260	SAE1	HGNC:30660	-	-	SUMO1 activating enzyme subunit 1	Homo sapiens	19q13.32	Rich medium	SAE1	-	Q9UBE0	HGNC:30660
DEG2015	DEG20151261	SAMM50	HGNC:24276	-	-	SAMM50 sorting and assembly machinery component	Homo sapiens	22q13.31	Rich medium	SAMM50	-	Q9Y512	HGNC:24276
DEG2015	DEG20151262	SAP30BP	HGNC:30785	-	-	SAP30 binding protein	Homo sapiens	17q25.1	Rich medium	SAP30BP	-	Q9UHR5	HGNC:30785
DEG2015	DEG20151263	SARS	HGNC:10537	-	-	seryl-tRNA synthetase	Homo sapiens	1p13.3	Rich medium	SARS	-	P49591	HGNC:10537
DEG2015	DEG20151264	SARS2	HGNC:17697	-	-	seryl-tRNA synthetase 2, mitochondrial	Homo sapiens	19q13.2	Rich medium	SARS2	-	Q9NP81	HGNC:17697
DEG2015	DEG20151265	SART1	HGNC:10538	-	-	squamous cell carcinoma antigen recognized by T-cells 1	Homo sapiens	11q13.1	Rich medium	SART1	-	O43290	HGNC:10538
DEG2015	DEG20151266	SART3	HGNC:16860	-	-	squamous cell carcinoma antigen recognized by T-cells 3	Homo sapiens	12q24.11	Rich medium	SART3	-	Q15020	HGNC:16860
DEG2015	DEG20151267	SBNO1	HGNC:22973	-	-	strawberry notch homolog 1 (Drosophila)	Homo sapiens	12q24.31	Rich medium	SBNO1	-	A3KN83	HGNC:22973
DEG2015	DEG20151268	SCAF1	HGNC:30403	-	-	SR-related CTD-associated factor 1	Homo sapiens	19q13.3-q13.4	Rich medium	SCAF1	-	Q9H7N4	HGNC:30403
DEG2015	DEG20151269	SCAP	HGNC:30634	-	-	SREBF chaperone	Homo sapiens	3p21.31	Rich medium	SCAP	-	Q12770	HGNC:30634
DEG2015	DEG20151270	SCARF2	HGNC:19869	-	-	scavenger receptor class F member 2	Homo sapiens	22q11.21	Rich medium	SCARF2	-	Q96GP6	HGNC:19869
DEG2015	DEG20151271	SCD	HGNC:10571	-	-	stearoyl-CoA desaturase (delta-9-desaturase)	Homo sapiens	10q23-q24	Rich medium	SCD	-	O00767	HGNC:10571
DEG2015	DEG20151272	SCFD1	HGNC:20726	-	-	sec1 family domain containing 1	Homo sapiens	14q12	Rich medium	SCFD1	-	Q8WVM8	HGNC:20726
DEG2015	DEG20151273	SCGB1C1	HGNC:18394	-	-	secretoglobin, family 1C, member 1	Homo sapiens	11p15.5	Rich medium	SCGB1C1	-	Q8TD33	HGNC:18394
DEG2015	DEG20151274	SCO2	HGNC:10604	-	-	SCO2 cytochrome c oxidase assembly protein	Homo sapiens	22q13.33	Rich medium	SCO2	-	O43819	HGNC:10604
DEG2015	DEG20151275	SDAD1	HGNC:25537	-	-	SDA1 domain containing 1	Homo sapiens	4q21.21	Rich medium	SDAD1	-	Q9NVU7	HGNC:25537
DEG2015	DEG20151276	SDF2L1	HGNC:10676	-	-	stromal cell-derived factor 2-like 1	Homo sapiens	22q11.21	Rich medium	SDF2L1	-	Q9HCN8	HGNC:10676
DEG2015	DEG20151277	SDHA	HGNC:10680	-	-	succinate dehydrogenase complex subunit A, flavoprotein (Fp)	Homo sapiens	5p15	Rich medium	SDHA	-	P31040	HGNC:10680
DEG2015	DEG20151278	SDHB	HGNC:10681	-	-	succinate dehydrogenase complex subunit B, iron sulfur (Ip)	Homo sapiens	1p36.1-p35	Rich medium	SDHB	-	P21912	HGNC:10681
DEG2015	DEG20151279	SDHC	HGNC:10682	-	-	succinate dehydrogenase complex subunit C	Homo sapiens	1q23.3	Rich medium	SDHC	-	Q99643	HGNC:10682
DEG2015	DEG20151280	SEC13	HGNC:10697	-	-	SEC13 homolog, nuclear pore and COPII coat complex component	Homo sapiens	3p25-p24	Rich medium	SEC13	-	P55735	HGNC:10697
DEG2015	DEG20151281	SEC61A1	HGNC:18276	-	-	Sec61 translocon alpha 1 subunit	Homo sapiens	3q21.3	Rich medium	SEC61A1	-	P61619	HGNC:18276
DEG2015	DEG20151282	SEPHS1	HGNC:19685	-	-	selenophosphate synthetase 1	Homo sapiens	10p14	Rich medium	SEPHS1	-	P49903	HGNC:19685
DEG2015	DEG20151283	2020-09-05	HGNC:9164	-	-	septin 5	Homo sapiens	22q11.2	Rich medium	2020-09-05	-	Q99719	HGNC:9164
DEG2015	DEG20151284	SERF1A	HGNC:10755	-	-	small EDRK-rich factor 1A (telomeric)	Homo sapiens	5q13	Rich medium	SERF1A	-	O75920	HGNC:10755
DEG2015	DEG20151285	SERF1B	HGNC:10756	-	-	small EDRK-rich factor 1B (centromeric)	Homo sapiens	5q13	Rich medium	SERF1B	-	O75920	HGNC:10756
DEG2015	DEG20151286	SERPIND1	HGNC:4838	-	-	serpin peptidase inhibitor, clade D (heparin cofactor), member 1	Homo sapiens	22q11.21	Rich medium	SERPIND1	-	P05546	HGNC:4838
DEG2015	DEG20151287	SERTAD3	HGNC:17931	-	-	SERTA domain containing 3	Homo sapiens	19q13.2	Rich medium	SERTAD3	-	Q9UJW9	HGNC:17931
DEG2015	DEG20151288	SETD1B	HGNC:29187	-	-	SET domain containing 1B	Homo sapiens	12q24.31	Rich medium	SETD1B	-	Q9UPS6	HGNC:29187
DEG2015	DEG20151289	KMT5A	HGNC:29489	-	-	lysine (K)-specific methyltransferase 5A	Homo sapiens	12q24.31	Rich medium	SETD8	-	Q9NQR1	HGNC:29489
DEG2015	DEG20151290	SF1	HGNC:12950	-	-	splicing factor 1	Homo sapiens	11q13	Rich medium	SF1	-	Q15637	HGNC:12950
DEG2015	DEG20151291	SF3A1	HGNC:10765	-	-	splicing factor 3a subunit 1	Homo sapiens	22q12.2	Rich medium	SF3A1	-	Q15459	HGNC:10765
DEG2015	DEG20151292	SF3A2	HGNC:10766	-	-	splicing factor 3a subunit 2	Homo sapiens	19p13.3	Rich medium	SF3A2	-	Q15428	HGNC:10766
DEG2015	DEG20151293	SF3A3	HGNC:10767	-	-	splicing factor 3a subunit 3	Homo sapiens	1p34.3	Rich medium	SF3A3	-	Q12874	HGNC:10767
DEG2015	DEG20151294	SF3B2	HGNC:10769	-	-	splicing factor 3b subunit 2	Homo sapiens	11q13	Rich medium	SF3B2	-	Q13435	HGNC:10769
DEG2015	DEG20151295	SF3B3	HGNC:10770	-	-	splicing factor 3b subunit 3	Homo sapiens	16q22	Rich medium	SF3B3	-	Q15393	HGNC:10770
DEG2015	DEG20151296	SF3B4	HGNC:10771	-	-	splicing factor 3b subunit 4	Homo sapiens	1q21.2	Rich medium	SF3B4	-	Q15427	HGNC:10771
DEG2015	DEG20151297	SFPQ	HGNC:10774	-	-	splicing factor proline/glutamine-rich	Homo sapiens	1p34.3	Rich medium	SFPQ	-	P23246	HGNC:10774
DEG2015	DEG20151298	SGMS1	HGNC:29799	-	-	sphingomyelin synthase 1	Homo sapiens	10q11.2	Rich medium	SGMS1	-	Q86VZ5	HGNC:29799
DEG2015	DEG20151299	SHE	HGNC:27004	-	-	Src homology 2 domain containing E	Homo sapiens	1q21.3	Rich medium	SHE	-	Q5VZ18	HGNC:27004
DEG2015	DEG20151300	SHFM1	HGNC:10845	-	-	split hand/foot malformation (ectrodactyly) type 1	Homo sapiens	7q21.3	Rich medium	SHFM1	-	P60896	HGNC:10845
DEG2015	DEG20151301	SHMT2	HGNC:10852	-	-	serine hydroxymethyltransferase 2 (mitochondrial)	Homo sapiens	12q12-q14	Rich medium	SHMT2	-	P34897	HGNC:10852
DEG2015	DEG20151302	SHOC2	HGNC:15454	-	-	SHOC2 leucine-rich repeat scaffold protein	Homo sapiens	10q25	Rich medium	SHOC2	-	Q9UQ13	HGNC:15454
DEG2015	DEG20151303	SIN3A	HGNC:19353	-	-	SIN3 transcription regulator family member A	Homo sapiens	15q22.33	Rich medium	SIN3A	-	Q96ST3	HGNC:19353
DEG2015	DEG20151304	SIPA1	HGNC:10885	-	-	signal-induced proliferation-associated 1	Homo sapiens	11q13.3	Rich medium	SIPA1	-	Q96FS4	HGNC:10885
DEG2015	DEG20151305	SKP1	HGNC:10899	-	-	S-phase kinase-associated protein 1	Homo sapiens	5q31	Rich medium	SKP1	-	P63208	HGNC:10899
DEG2015	DEG20151306	SLC12A9	HGNC:17435	-	-	solute carrier family 12, member 9	Homo sapiens	7q22	Rich medium	SLC12A9	-	Q9BXP2	HGNC:17435
DEG2015	DEG20151307	SLC16A1	HGNC:10922	-	-	solute carrier family 16 (monocarboxylate transporter), member 1	Homo sapiens	1p12	Rich medium	SLC16A1	-	P53985	HGNC:10922
DEG2015	DEG20151308	SLC1A5	HGNC:10943	-	-	solute carrier family 1 (neutral amino acid transporter), member 5	Homo sapiens	19q13.32	Rich medium	SLC1A5	-	Q15758	HGNC:10943
DEG2015	DEG20151309	SLC20A1	HGNC:10946	-	-	solute carrier family 20 (phosphate transporter), member 1	Homo sapiens	2q13	Rich medium	SLC20A1	-	Q8WUM9	HGNC:10946
DEG2015	DEG20151310	SLC25A3	HGNC:10989	-	-	solute carrier family 25 (mitochondrial carrier; phosphate carrier), member 3	Homo sapiens	12q23.1	Rich medium	SLC25A3	-	Q00325	HGNC:10989
DEG2015	DEG20151311	SLC25A45	HGNC:27442	-	-	solute carrier family 25 member 45	Homo sapiens	11q13.1	Rich medium	SLC25A45	-	Q8N413	HGNC:27442
DEG2015	DEG20151312	SLC25A51	HGNC:23323	-	-	solute carrier family 25 member 51	Homo sapiens	9p13.3-p12	Rich medium	SLC25A51	-	Q9H1U9	HGNC:23323
DEG2015	DEG20151313	SLC26A10	HGNC:14470	-	-	solute carrier family 26 member 10	Homo sapiens	12q13	Rich medium	SLC26A10	-	Q8NG04	HGNC:14470
DEG2015	DEG20151314	SLC38A10	HGNC:28237	-	-	solute carrier family 38 member 10	Homo sapiens	17q25.3	Rich medium	SLC38A10	-	Q9HBR0	HGNC:28237
DEG2015	DEG20151315	SLC38A5	HGNC:18070	-	-	solute carrier family 38 member 5	Homo sapiens	Xp11.23	Rich medium	SLC38A5	-	Q8WUX1	HGNC:18070
DEG2015	DEG20151316	SLC6A17	HGNC:31399	-	-	solute carrier family 6 (neutral amino acid transporter), member 17	Homo sapiens	1p13.2	Rich medium	SLC6A17	-	Q9H1V8	HGNC:31399
DEG2015	DEG20151317	SLC7A4	HGNC:11062	-	-	solute carrier family 7 member 4	Homo sapiens	22q11.21	Rich medium	SLC7A4	-	O43246	HGNC:11062
DEG2015	DEG20151318	SLC7A5	HGNC:11063	-	-	solute carrier family 7 (amino acid transporter light chain, L system), member 5	Homo sapiens	16q24.3	Rich medium	SLC7A5	-	Q01650	HGNC:11063
DEG2015	DEG20151319	SLC7A6OS	HGNC:25807	-	-	solute carrier family 7 member 6 opposite strand	Homo sapiens	16q22.1	Rich medium	SLC7A6OS	-	Q96CW6	HGNC:25807
DEG2015	DEG20151320	SLFNL1	HGNC:26313	-	-	schlafen like 1	Homo sapiens	1p34.2	Rich medium	SLFNL1	-	Q499Z3	HGNC:26313
DEG2015	DEG20151321	PRELID3B	HGNC:15892	-	-	PRELI domain containing 3B	Homo sapiens	20q13.32	Rich medium	SLMO2	-	Q9Y3B1	HGNC:15892
DEG2015	DEG20151322	SMARCA4	HGNC:11100	-	-	SWI/SNF related, matrix associated, actin dependent regulator of chromatin, subfamily a, member 4	Homo sapiens	19p13.3	Rich medium	SMARCA4	-	P51532	HGNC:11100
DEG2015	DEG20151323	SMARCB1	HGNC:11103	-	-	SWI/SNF related, matrix associated, actin dependent regulator of chromatin, subfamily b, member 1	Homo sapiens	22q11.23	Rich medium	SMARCB1	-	Q12824	HGNC:11103
DEG2015	DEG20151324	SMARCD1	HGNC:11106	-	-	SWI/SNF related, matrix associated, actin dependent regulator of chromatin, subfamily d, member 1	Homo sapiens	12q13-q14	Rich medium	SMARCD1	-	Q96GM5	HGNC:11106
DEG2015	DEG20151325	SMC1A	HGNC:11111	-	-	structural maintenance of chromosomes 1A	Homo sapiens	Xp11.22-p11.21	Rich medium	SMC1A	-	Q14683	HGNC:11111
DEG2015	DEG20151326	SMC2	HGNC:14011	-	-	structural maintenance of chromosomes 2	Homo sapiens	9q31.1	Rich medium	SMC2	-	O95347	HGNC:14011
DEG2015	DEG20151327	SMC3	HGNC:2468	-	-	structural maintenance of chromosomes 3	Homo sapiens	10q25	Rich medium	SMC3	-	Q9UQE7	HGNC:2468
DEG2015	DEG20151328	SMC4	HGNC:14013	-	-	structural maintenance of chromosomes 4	Homo sapiens	3q26.1	Rich medium	SMC4	-	Q9NTJ3	HGNC:14013
DEG2015	DEG20151329	SMCHD1	HGNC:29090	-	-	structural maintenance of chromosomes flexible hinge domain containing 1	Homo sapiens	18p11.32	Rich medium	SMCHD1	-	A6NHR9	HGNC:29090
DEG2015	DEG20151330	SMG1	HGNC:30045	-	-	SMG1 phosphatidylinositol 3-kinase-related kinase	Homo sapiens	16p12.3	Rich medium	SMG1	-	Q96Q15	HGNC:30045
DEG2015	DEG20151331	SMG5	HGNC:24644	-	-	SMG5 nonsense mediated mRNA decay factor	Homo sapiens	1q21	Rich medium	SMG5	-	Q9UPR3	HGNC:24644
DEG2015	DEG20151332	SMG6	HGNC:17809	-	-	SMG6 nonsense mediated mRNA decay factor	Homo sapiens	17p13.3	Rich medium	SMG6	-	Q86US8	HGNC:17809
DEG2015	DEG20151333	SMG7	HGNC:16792	-	-	SMG7 nonsense mediated mRNA decay factor	Homo sapiens	1q25	Rich medium	SMG7	-	Q92540	HGNC:16792
DEG2015	DEG20151334	SMN1	HGNC:11117	-	-	survival of motor neuron 1, telomeric	Homo sapiens	5q13.2	Rich medium	SMN1	-	Q16637	HGNC:11117
DEG2015	DEG20151335	SMN2	HGNC:11118	-	-	survival of motor neuron 2, centromeric	Homo sapiens	5q13.2	Rich medium	SMN2	-	Q16637	HGNC:11118
DEG2015	DEG20151336	SMTN	HGNC:11126	-	-	smoothelin	Homo sapiens	22q12	Rich medium	SMTN	-	P53814	HGNC:11126
DEG2015	DEG20151337	SMU1	HGNC:18247	-	-	smu-1 suppressor of mec-8 and unc-52 homolog (C. elegans)	Homo sapiens	9p12	Rich medium	SMU1	-	Q2TAY7	HGNC:18247
DEG2015	DEG20151338	SNAP29	HGNC:11133	-	-	synaptosome associated protein 29kDa	Homo sapiens	22q11.21	Rich medium	SNAP29	-	O95721	HGNC:11133
DEG2015	DEG20151339	SNAPC4	HGNC:11137	-	-	small nuclear RNA activating complex polypeptide 4	Homo sapiens	9q34.3	Rich medium	SNAPC4	-	Q5SXM2	HGNC:11137
DEG2015	DEG20151340	SNAPC5	HGNC:15484	-	-	small nuclear RNA activating complex polypeptide 5	Homo sapiens	15q22	Rich medium	SNAPC5	-	O75971	HGNC:15484
DEG2015	DEG20151341	SNIP1	HGNC:30587	-	-	Smad nuclear interacting protein 1	Homo sapiens	1p34.3	Rich medium	SNIP1	-	Q8TAD8	HGNC:30587
DEG2015	DEG20151342	SNRNP200	HGNC:30859	-	-	small nuclear ribonucleoprotein, U5 200kDa subunit	Homo sapiens	2q11.2	Rich medium	SNRNP200	-	O75643	HGNC:30859
DEG2015	DEG20151343	SNRNP25	HGNC:14161	-	-	small nuclear ribonucleoprotein, U11/U12 25kDa subunit	Homo sapiens	16p13.3	Rich medium	SNRNP25	-	Q9BV90	HGNC:14161
DEG2015	DEG20151344	SNRNP27	HGNC:30240	-	-	small nuclear ribonucleoprotein, U4/U6.U5 27kDa subunit	Homo sapiens	2p14	Rich medium	SNRNP27	-	Q8WVK2	HGNC:30240
DEG2015	DEG20151345	SNRNP35	HGNC:30852	-	-	small nuclear ribonucleoprotein, U11/U12 35kDa subunit	Homo sapiens	12q24.31	Rich medium	SNRNP35	-	Q16560	HGNC:30852
DEG2015	DEG20151346	SNRNP70	HGNC:11150	-	-	small nuclear ribonucleoprotein, U1 70kDa subunit	Homo sapiens	19q13.3	Rich medium	SNRNP70	-	P08621	HGNC:11150
DEG2015	DEG20151347	SNRPB	HGNC:11153	-	-	small nuclear ribonucleoprotein polypeptides B and B1	Homo sapiens	20p13	Rich medium	SNRPB	-	P14678	HGNC:11153
DEG2015	DEG20151348	SNRPC	HGNC:11157	-	-	small nuclear ribonucleoprotein polypeptide C	Homo sapiens	6p21	Rich medium	SNRPC	-	P09234	HGNC:11157
DEG2015	DEG20151349	SNRPD1	HGNC:11158	-	-	small nuclear ribonucleoprotein D1 polypeptide	Homo sapiens	18q11.2	Rich medium	SNRPD1	-	P62314	HGNC:11158
DEG2015	DEG20151350	SNRPD2	HGNC:11159	-	-	small nuclear ribonucleoprotein D2 polypeptide	Homo sapiens	19q13.2-q13.3	Rich medium	SNRPD2	-	P62316	HGNC:11159
DEG2015	DEG20151351	SNRPD3	HGNC:11160	-	-	small nuclear ribonucleoprotein D3 polypeptide	Homo sapiens	22q11.23	Rich medium	SNRPD3	-	P62318	HGNC:11160
DEG2015	DEG20151352	SNRPE	HGNC:11161	-	-	small nuclear ribonucleoprotein polypeptide E	Homo sapiens	1q32	Rich medium	SNRPE	-	P62304	HGNC:11161
DEG2015	DEG20151353	SNRPF	HGNC:11162	-	-	small nuclear ribonucleoprotein polypeptide F	Homo sapiens	12q23.1	Rich medium	SNRPF	-	P62306	HGNC:11162
DEG2015	DEG20151354	SNUPN	HGNC:14245	-	-	snurportin 1	Homo sapiens	15q24.2	Rich medium	SNUPN	-	O95149	HGNC:14245
DEG2015	DEG20151355	SOD2	HGNC:11180	-	-	superoxide dismutase 2, mitochondrial	Homo sapiens	6q25	Rich medium	SOD2	-	P04179	HGNC:11180
DEG2015	DEG20151356	SON	HGNC:11183	-	-	SON DNA binding protein	Homo sapiens	21q22.1-q22.2	Rich medium	SON	-	P18583	HGNC:11183
DEG2015	DEG20151357	SORT1	HGNC:11186	-	-	sortilin 1	Homo sapiens	1p13.3	Rich medium	SORT1	-	Q99523	HGNC:11186
DEG2015	DEG20151358	SOS1	HGNC:11187	-	-	SOS Ras/Rac guanine nucleotide exchange factor 1	Homo sapiens	2p21	Rich medium	SOS1	-	Q07889	HGNC:11187
DEG2015	DEG20151359	SP1	HGNC:11205	-	-	Sp1 transcription factor	Homo sapiens	12q13.1	Rich medium	SP1	-	P08047	HGNC:11205
DEG2015	DEG20151360	SP3	HGNC:11208	-	-	Sp3 transcription factor	Homo sapiens	2q31	Rich medium	SP3	-	Q02447	HGNC:11208
DEG2015	DEG20151361	SP7	HGNC:17321	-	-	Sp7 transcription factor	Homo sapiens	12q13.13	Rich medium	SP7	-	Q8TDD2	HGNC:17321
DEG2015	DEG20151362	SPATA5	HGNC:18119	-	-	spermatogenesis associated 5	Homo sapiens	4q28.1	Rich medium	SPATA5	-	Q8NB90	HGNC:18119
DEG2015	DEG20151363	SPATA5L1	HGNC:28762	-	-	spermatogenesis associated 5-like 1	Homo sapiens	15q15.1	Rich medium	SPATA5L1	-	Q9BVQ7	HGNC:28762
DEG2015	DEG20151364	SPC24	HGNC:26913	-	-	SPC24, NDC80 kinetochore complex component	Homo sapiens	19p13.2	Rich medium	SPC24	-	Q8NBT2	HGNC:26913
DEG2015	DEG20151365	SPC25	HGNC:24031	-	-	SPC25, NDC80 kinetochore complex component	Homo sapiens	2q31.1	Rich medium	SPC25	-	Q9HBM1	HGNC:24031
DEG2015	DEG20151366	SPCS2	HGNC:28962	-	-	signal peptidase complex subunit 2	Homo sapiens	11q13.4	Rich medium	SPCS2	-	Q15005	HGNC:28962
DEG2015	DEG20151367	SPEN	HGNC:17575	-	-	spen family transcriptional repressor	Homo sapiens	1p36	Rich medium	SPEN	-	Q96T58	HGNC:17575
DEG2015	DEG20151368	SPOCK2	HGNC:13564	-	-	sparc/osteonectin, cwcv and kazal-like domains proteoglycan (testican) 2	Homo sapiens	10q22.1	Rich medium	SPOCK2	-	Q92563	HGNC:13564
DEG2015	DEG20151369	SPRTN	HGNC:25356	-	-	SprT-like N-terminal domain	Homo sapiens	1q42.12-q43	Rich medium	SPRTN	-	Q9H040	HGNC:25356
DEG2015	DEG20151370	SRBD1	HGNC:25521	-	-	S1 RNA binding domain 1	Homo sapiens	2p21	Rich medium	SRBD1	-	Q8N5C6	HGNC:25521
DEG2015	DEG20151371	SRCAP	HGNC:16974	-	-	Snf2-related CREBBP activator protein	Homo sapiens	16p11.2	Rich medium	SRCAP	-	Q6ZRS2	HGNC:16974
DEG2015	DEG20151372	SREBF1	HGNC:11289	-	-	sterol regulatory element binding transcription factor 1	Homo sapiens	17p11.2	Rich medium	SREBF1	-	P36956	HGNC:11289
DEG2015	DEG20151373	SRF	HGNC:11291	-	-	serum response factor	Homo sapiens	6p21.1	Rich medium	SRF	-	P11831	HGNC:11291
DEG2015	DEG20151374	SRP19	HGNC:11300	-	-	signal recognition particle 19kDa	Homo sapiens	5q21-q22	Rich medium	SRP19	-	P09132	HGNC:11300
DEG2015	DEG20151375	SRP54	HGNC:11301	-	-	signal recognition particle 54kDa	Homo sapiens	14q13.2	Rich medium	SRP54	-	P61011	HGNC:11301
DEG2015	DEG20151376	SRP68	HGNC:11302	-	-	signal recognition particle 68kDa	Homo sapiens	17q25.1	Rich medium	SRP68	-	Q9UHB9	HGNC:11302
DEG2015	DEG20151377	SRP9	HGNC:11304	-	-	signal recognition particle 9kDa	Homo sapiens	1q42.12	Rich medium	SRP9	-	P49458	HGNC:11304
DEG2015	DEG20151378	SRRM1	HGNC:16638	-	-	serine/arginine repetitive matrix 1	Homo sapiens	1p36	Rich medium	SRRM1	-	Q8IYB3	HGNC:16638
DEG2015	DEG20151379	SRRT	HGNC:24101	-	-	serrate, RNA effector molecule	Homo sapiens	7q21	Rich medium	SRRT	-	Q9BXP5	HGNC:24101
DEG2015	DEG20151380	SRSF1	HGNC:10780	-	-	serine/arginine-rich splicing factor 1	Homo sapiens	17q22	Rich medium	SRSF1	-	Q07955	HGNC:10780
DEG2015	DEG20151381	SRSF10	HGNC:16713	-	-	serine/arginine-rich splicing factor 10	Homo sapiens	1p36.11	Rich medium	SRSF10	-	O75494	HGNC:16713
DEG2015	DEG20151382	SRSF2	HGNC:10783	-	-	serine/arginine-rich splicing factor 2	Homo sapiens	17q25.2	Rich medium	SRSF2	-	Q01130	HGNC:10783
DEG2015	DEG20151383	SRSF3	HGNC:10785	-	-	serine/arginine-rich splicing factor 3	Homo sapiens	6p21	Rich medium	SRSF3	-	P84103	HGNC:10785
DEG2015	DEG20151384	SRSF7	HGNC:10789	-	-	serine/arginine-rich splicing factor 7	Homo sapiens	2p22.1	Rich medium	SRSF7	-	Q16629	HGNC:10789
DEG2015	DEG20151385	SS18L2	HGNC:15593	-	-	synovial sarcoma translocation gene on chromosome 18-like 2	Homo sapiens	3p21	Rich medium	SS18L2	-	Q9UHA2	HGNC:15593
DEG2015	DEG20151386	SSBP1	HGNC:11317	-	-	single-stranded DNA binding protein 1, mitochondrial	Homo sapiens	7q34	Rich medium	SSBP1	-	Q04837	HGNC:11317
DEG2015	DEG20151387	SSBP3	HGNC:15674	-	-	single stranded DNA binding protein 3	Homo sapiens	1p32.3	Rich medium	SSBP3	-	Q9BWW4	HGNC:15674
DEG2015	DEG20151388	SSRP1	HGNC:11327	-	-	structure specific recognition protein 1	Homo sapiens	11q12	Rich medium	SSRP1	-	Q08945	HGNC:11327
DEG2015	DEG20151389	SSU72	HGNC:25016	-	-	SSU72 homolog, RNA polymerase II CTD phosphatase	Homo sapiens	1p36	Rich medium	SSU72	-	Q9NP77	HGNC:25016
DEG2015	DEG20151390	STIP1	HGNC:11387	-	-	stress induced phosphoprotein 1	Homo sapiens	11q13	Rich medium	STIP1	-	P31948	HGNC:11387
DEG2015	DEG20151391	STRAP	HGNC:30796	-	-	serine/threonine kinase receptor associated protein	Homo sapiens	12p13.1	Rich medium	STRAP	-	Q9Y3F4	HGNC:30796
DEG2015	DEG20151392	STRIP1	HGNC:25916	-	-	striatin interacting protein 1	Homo sapiens	1p13.3	Rich medium	STRIP1	-	Q5VSL9	HGNC:25916
DEG2015	DEG20151393	SUGP1	HGNC:18643	-	-	SURP and G-patch domain containing 1	Homo sapiens	19p13	Rich medium	SUGP1	-	Q8IWZ8	HGNC:18643
DEG2015	DEG20151394	SUPT16H	HGNC:11465	-	-	SPT16 homolog, facilitates chromatin remodeling subunit	Homo sapiens	14q11.1	Rich medium	SUPT16H	-	Q9Y5B9	HGNC:11465
DEG2015	DEG20151395	SUPT5H	HGNC:11469	-	-	SPT5 homolog, DSIF elongation factor subunit	Homo sapiens	19q13.2	Rich medium	SUPT5H	-	O00267	HGNC:11469
DEG2015	DEG20151396	SUPT6H	HGNC:11470	-	-	SPT6 homolog, histone chaperone	Homo sapiens	17q11.2	Rich medium	SUPT6H	-	Q7KZ85	HGNC:11470
DEG2015	DEG20151397	SUPT7L	HGNC:30632	-	-	SPT7-like STAGA complex gamma subunit	Homo sapiens	2p23.3	Rich medium	SUPT7L	-	O94864	HGNC:30632
DEG2015	DEG20151398	SUPV3L1	HGNC:11471	-	-	SUV3-like helicase	Homo sapiens	10q22.1	Rich medium	SUPV3L1	-	Q8IYB8	HGNC:11471
DEG2015	DEG20151399	SYNPO2L	HGNC:23532	-	-	synaptopodin 2-like	Homo sapiens	10q22.3	Rich medium	SYNPO2L	-	Q9H987	HGNC:23532
DEG2015	DEG20151400	SYS1	HGNC:16162	-	-	Sys1 golgi trafficking protein	Homo sapiens	20q13.12	Rich medium	SYS1	-	Q8N2H4	HGNC:16162
DEG2015	DEG20151401	SYT15	HGNC:17167	-	-	synaptotagmin 15	Homo sapiens	10q11.1	Rich medium	SYT15	-	Q9BQS2	HGNC:17167
DEG2015	DEG20151402	TACC3	HGNC:11524	-	-	transforming, acidic coiled-coil containing protein 3	Homo sapiens	4p16.3	Rich medium	TACC3	-	Q9Y6A5	HGNC:11524
DEG2015	DEG20151403	TACR2	HGNC:11527	-	-	tachykinin receptor 2	Homo sapiens	10q22.1	Rich medium	TACR2	-	P21452	HGNC:11527
DEG2015	DEG20151404	TADA2B	HGNC:30781	-	-	transcriptional adaptor 2B	Homo sapiens	4p16.1	Rich medium	TADA2B	-	Q86TJ2	HGNC:30781
DEG2015	DEG20151405	TAF1	HGNC:11535	-	-	TATA-box binding protein associated factor 1	Homo sapiens	Xq13.1	Rich medium	TAF1	-	P21675	HGNC:11535
DEG2015	DEG20151406	TAF10	HGNC:11543	-	-	TATA-box binding protein associated factor 10	Homo sapiens	11p15.5-p15.2	Rich medium	TAF10	-	Q12962	HGNC:11543
DEG2015	DEG20151407	TAF13	HGNC:11546	-	-	TATA-box binding protein associated factor 13	Homo sapiens	1p13.3	Rich medium	TAF13	-	Q15543	HGNC:11546
DEG2015	DEG20151408	TAF1C	HGNC:11534	-	-	TATA-box binding protein associated factor, RNA polymerase I, C	Homo sapiens	16q24	Rich medium	TAF1C	-	Q15572	HGNC:11534
DEG2015	DEG20151409	TAF3	HGNC:17303	-	-	TATA-box binding protein associated factor 3	Homo sapiens	10p15.1	Rich medium	TAF3	-	Q5VWG9	HGNC:17303
DEG2015	DEG20151410	TAF6	HGNC:11540	-	-	TATA-box binding protein associated factor 6	Homo sapiens	7q	Rich medium	TAF6	-	P49848	HGNC:11540
DEG2015	DEG20151411	TAF6L	HGNC:17305	-	-	TATA-box binding protein associated factor 6 like	Homo sapiens	11q12.3	Rich medium	TAF6L	-	Q9Y6J9	HGNC:17305
DEG2015	DEG20151412	TAF8	HGNC:17300	-	-	TATA-box binding protein associated factor 8	Homo sapiens	6p21.1	Rich medium	TAF8	-	Q7Z7C8	HGNC:17300
DEG2015	DEG20151413	TANGO2	HGNC:25439	-	-	transport and golgi organization 2 homolog	Homo sapiens	22q11.21	Rich medium	TANGO2	-	Q6ICL3	HGNC:25439
DEG2015	DEG20151414	TANGO6	HGNC:25749	-	-	transport and golgi organization 6 homolog	Homo sapiens	16q22.1	Rich medium	TANGO6	-	Q9C0B7	HGNC:25749
DEG2015	DEG20151415	TARBP2	HGNC:11569	-	-	TAR (HIV-1) RNA binding protein 2	Homo sapiens	12q13.13	Rich medium	TARBP2	-	Q15633	HGNC:11569
DEG2015	DEG20151416	TARS	HGNC:11572	-	-	threonyl-tRNA synthetase	Homo sapiens	5p13.2	Rich medium	TARS	-	P26639	HGNC:11572
DEG2015	DEG20151417	TARS2	HGNC:30740	-	-	threonyl-tRNA synthetase 2, mitochondrial (putative)	Homo sapiens	1q21.2	Rich medium	TARS2	-	Q9BW92	HGNC:30740
DEG2015	DEG20151418	TAZ	HGNC:11577	-	-	tafazzin	Homo sapiens	Xq28	Rich medium	TAZ	-	Q16635	HGNC:11577
DEG2015	DEG20151419	TBATA	HGNC:23511	-	-	thymus, brain and testes associated	Homo sapiens	10q22.2	Rich medium	TBATA	-	Q96M53	HGNC:23511
DEG2015	DEG20151420	TBC1D2	HGNC:18026	-	-	TBC1 domain family member 2	Homo sapiens	9q22.32	Rich medium	TBC1D2	-	Q9BYX2	HGNC:18026
DEG2015	DEG20151421	TBC1D3	HGNC:19031	-	-	TBC1 domain family member 3	Homo sapiens	17q12	Rich medium	TBC1D3	-	Q8IZP1	HGNC:19031
DEG2015	DEG20151422	TBC1D31	HGNC:30888	-	-	TBC1 domain family member 31	Homo sapiens	8q24.13	Rich medium	TBC1D31	-	Q96DN5	HGNC:30888
DEG2015	DEG20151423	TBC1D3B	HGNC:27011	-	-	TBC1 domain family member 3B	Homo sapiens	17q12	Rich medium	TBC1D3B	-	A6NDS4	HGNC:27011
DEG2015	DEG20151424	TBC1D3C	HGNC:24889	-	-	TBC1 domain family member 3C	Homo sapiens	17q12	Rich medium	TBC1D3C	-	Q6IPX1	HGNC:24889
DEG2015	DEG20151425	TBC1D3F	HGNC:18257	-	-	TBC1 domain family member 3F	Homo sapiens	17q12	Rich medium	TBC1D3F	-	A6NER0	HGNC:18257
DEG2015	DEG20151426	TBCA	HGNC:11579	-	-	tubulin folding cofactor A	Homo sapiens	5q14.1	Rich medium	TBCA	-	O75347	HGNC:11579
DEG2015	DEG20151427	TBCB	HGNC:1989	-	-	tubulin folding cofactor B	Homo sapiens	19q13.11-q13.12	Rich medium	TBCB	-	Q99426	HGNC:1989
DEG2015	DEG20151428	TBCC	HGNC:11580	-	-	tubulin folding cofactor C	Homo sapiens	6p21.1	Rich medium	TBCC	-	Q15814	HGNC:11580
DEG2015	DEG20151429	TBCD	HGNC:11581	-	-	tubulin folding cofactor D	Homo sapiens	17q25.3	Rich medium	TBCD	-	Q9BTW9	HGNC:11581
DEG2015	DEG20151430	TBL3	HGNC:11587	-	-	transducin (beta)-like 3	Homo sapiens	16p13.3	Rich medium	TBL3	-	Q12788	HGNC:11587
DEG2015	DEG20151431	TCEA1	HGNC:11612	-	-	transcription elongation factor A (SII), 1	Homo sapiens	8q11.2	Rich medium	TCEA1	-	P23193	HGNC:11612
DEG2015	DEG20151432	TCEB1	HGNC:11617	-	-	transcription elongation factor B (SIII), polypeptide 1 (15kDa, elongin C)	Homo sapiens	8q13.3	Rich medium	TCEB1	-	Q15369	HGNC:11617
DEG2015	DEG20151433	TCEB3C	HGNC:24617	-	-	transcription elongation factor B polypeptide 3C (elongin A3)	Homo sapiens	18q21.1	Rich medium	TCEB3C	-	Q8NG57	HGNC:24617
DEG2015	DEG20151434	TCF3	HGNC:11633	-	-	transcription factor 3	Homo sapiens	19p13.3	Rich medium	TCF3	-	P15923	HGNC:11633
DEG2015	DEG20151435	TCOF1	HGNC:11654	-	-	Treacher Collins-Franceschetti syndrome 1	Homo sapiens	5q32	Rich medium	TCOF1	-	Q13428	HGNC:11654
DEG2015	DEG20151436	TCP1	HGNC:11655	-	-	t-complex 1	Homo sapiens	6q25-q27	Rich medium	TCP1	-	P17987	HGNC:11655
DEG2015	DEG20151437	TCTN1	HGNC:26113	-	-	tectonic family member 1	Homo sapiens	12q24.11	Rich medium	TCTN1	-	Q2MV58	HGNC:26113
DEG2015	DEG20151438	TELO2	HGNC:29099	-	-	telomere maintenance 2	Homo sapiens	16p13.3	Rich medium	TELO2	-	Q9Y4R8	HGNC:29099
DEG2015	DEG20151439	TERF2	HGNC:11729	-	-	telomeric repeat binding factor 2	Homo sapiens	16q22.1	Rich medium	TERF2	-	Q15554	HGNC:11729
DEG2015	DEG20151440	TET3	HGNC:28313	-	-	tet methylcytosine dioxygenase 3	Homo sapiens	2p13.1	Rich medium	TET3	-	O43151	HGNC:28313
DEG2015	DEG20151441	TEX10	HGNC:25988	-	-	testis expressed 10	Homo sapiens	9q31.1	Rich medium	TEX10	-	Q9NXF1	HGNC:25988
DEG2015	DEG20151442	TFIP11	HGNC:17165	-	-	tuftelin interacting protein 11	Homo sapiens	22q12.1	Rich medium	TFIP11	-	Q9UBB9	HGNC:17165
DEG2015	DEG20151443	TFRC	HGNC:11763	-	-	transferrin receptor	Homo sapiens	3q29	Rich medium	TFRC	-	P02786	HGNC:11763
DEG2015	DEG20151444	THAP1	HGNC:20856	-	-	THAP domain containing, apoptosis associated protein 1	Homo sapiens	8p11.1	Rich medium	THAP1	-	Q9NVV9	HGNC:20856
DEG2015	DEG20151445	THAP11	HGNC:23194	-	-	THAP domain containing 11	Homo sapiens	16q22.1	Rich medium	THAP11	-	Q96EK4	HGNC:23194
DEG2015	DEG20151446	THAP7	HGNC:23190	-	-	THAP domain containing 7	Homo sapiens	22q11.2	Rich medium	THAP7	-	Q9BT49	HGNC:23190
DEG2015	DEG20151447	THG1L	HGNC:26053	-	-	tRNA-histidine guanylyltransferase 1-like	Homo sapiens	5q33.3	Rich medium	THG1L	-	Q9NWX6	HGNC:26053
DEG2015	DEG20151448	THOC2	HGNC:19073	-	-	THO complex 2	Homo sapiens	Xq25-q26.3	Rich medium	THOC2	-	Q8NI27	HGNC:19073
DEG2015	DEG20151449	THOC3	HGNC:19072	-	-	THO complex 3	Homo sapiens	5q35.3	Rich medium	THOC3	-	Q96J01	HGNC:19072
DEG2015	DEG20151450	THOC5	HGNC:19074	-	-	THO complex 5	Homo sapiens	22q12	Rich medium	THOC5	-	Q13769	HGNC:19074
DEG2015	DEG20151451	THOC7	HGNC:29874	-	-	THO complex 7	Homo sapiens	3p14.1	Rich medium	THOC7	-	Q6I9Y2	HGNC:29874
DEG2015	DEG20151452	TICRR	HGNC:28704	-	-	TOPBP1-interacting checkpoint and replication regulator	Homo sapiens	15q26.1	Rich medium	TICRR	-	Q7Z2Z1	HGNC:28704
DEG2015	DEG20151453	TIGD3	HGNC:18334	-	-	tigger transposable element derived 3	Homo sapiens	11q13.1	Rich medium	TIGD3	-	Q6B0B8	HGNC:18334
DEG2015	DEG20151454	TIMELESS	HGNC:11813	-	-	timeless circadian clock	Homo sapiens	12q13.3	Rich medium	TIMELESS	-	Q9UNS1	HGNC:11813
DEG2015	DEG20151455	TIMM10	HGNC:11814	-	-	translocase of inner mitochondrial membrane 10 homolog (yeast)	Homo sapiens	11q12.1	Rich medium	TIMM10	-	P62072	HGNC:11814
DEG2015	DEG20151456	TIMM13	HGNC:11816	-	-	translocase of inner mitochondrial membrane 13 homolog (yeast)	Homo sapiens	19p13.3	Rich medium	TIMM13	-	Q9Y5L4	HGNC:11816
DEG2015	DEG20151457	TIMM23	HGNC:17312	-	-	translocase of inner mitochondrial membrane 23 homolog (yeast)	Homo sapiens	10q11.22	Rich medium	TIMM23	-	O14925	HGNC:17312
DEG2015	DEG20151458	TIMM44	HGNC:17316	-	-	translocase of inner mitochondrial membrane 44 homolog (yeast)	Homo sapiens	19p13.2	Rich medium	TIMM44	-	O43615	HGNC:17316
DEG2015	DEG20151459	TKT	HGNC:11834	-	-	transketolase	Homo sapiens	3p14.3	Rich medium	TKT	-	P29401	HGNC:11834
DEG2015	DEG20151460	TMED10	HGNC:16998	-	-	transmembrane p24 trafficking protein 10	Homo sapiens	14q24.3	Rich medium	TMED10	-	P49755	HGNC:16998
DEG2015	DEG20151461	TMED2	HGNC:16996	-	-	transmembrane p24 trafficking protein 2	Homo sapiens	12q24.31	Rich medium	TMED2	-	Q15363	HGNC:16996
DEG2015	DEG20151462	TMEM216	HGNC:25018	-	-	transmembrane protein 216	Homo sapiens	11q13.1	Rich medium	TMEM216	-	Q9P0N5	HGNC:25018
DEG2015	DEG20151463	TMEM258	HGNC:1164	-	-	transmembrane protein 258	Homo sapiens	11q12.2	Rich medium	TMEM258	-	P61165	HGNC:1164
DEG2015	DEG20151464	TMEM63B	HGNC:17735	-	-	transmembrane protein 63B	Homo sapiens	6p21.1	Rich medium	TMEM63B	-	Q5T3F8	HGNC:17735
DEG2015	DEG20151465	TMX2	HGNC:30739	-	-	thioredoxin-related transmembrane protein 2	Homo sapiens	11q12.1	Rich medium	TMX2	-	Q9Y320	HGNC:30739
DEG2015	DEG20151466	TNPO1	HGNC:6401	-	-	transportin 1	Homo sapiens	5q13.1	Rich medium	TNPO1	-	Q92973	HGNC:6401
DEG2015	DEG20151467	TNPO3	HGNC:17103	-	-	transportin 3	Homo sapiens	7q32.2	Rich medium	TNPO3	-	Q9Y5L0	HGNC:17103
DEG2015	DEG20151468	TOMM20	HGNC:20947	-	-	translocase of outer mitochondrial membrane 20 homolog (yeast)	Homo sapiens	1q42	Rich medium	TOMM20	-	Q15388	HGNC:20947
DEG2015	DEG20151469	TOMM40	HGNC:18001	-	-	translocase of outer mitochondrial membrane 40 homolog (yeast)	Homo sapiens	19q13	Rich medium	TOMM40	-	O96008	HGNC:18001
DEG2015	DEG20151470	TONSL	HGNC:7801	-	-	tonsoku-like, DNA repair protein	Homo sapiens	8q24.3	Rich medium	TONSL	-	Q96HA7	HGNC:7801
DEG2015	DEG20151471	TOP1	HGNC:11986	-	-	topoisomerase (DNA) I	Homo sapiens	20q12-q13.1	Rich medium	TOP1	-	P11387	HGNC:11986
DEG2015	DEG20151472	TOP2A	HGNC:11989	-	-	topoisomerase (DNA) II alpha	Homo sapiens	17q21.2	Rich medium	TOP2A	-	P11388	HGNC:11989
DEG2015	DEG20151473	TOP3B	HGNC:11993	-	-	topoisomerase (DNA) III beta	Homo sapiens	22q11.22	Rich medium	TOP3B	-	O95985	HGNC:11993
DEG2015	DEG20151474	TP53RK	HGNC:16197	-	-	TP53 regulating kinase	Homo sapiens	20q13.2	Rich medium	TP53RK	-	Q96S44	HGNC:16197
DEG2015	DEG20151475	TPI1	HGNC:12009	-	-	triosephosphate isomerase 1	Homo sapiens	12p13.31	Rich medium	TPI1	-	P60174	HGNC:12009
DEG2015	DEG20151476	TPT1	HGNC:12022	-	-	tumor protein, translationally-controlled 1	Homo sapiens	13q14	Rich medium	TPT1	-	P13693	HGNC:12022
DEG2015	DEG20151477	TPX2	HGNC:1249	-	-	TPX2, microtubule-associated	Homo sapiens	20q11.2	Rich medium	TPX2	-	Q9ULW0	HGNC:1249
DEG2015	DEG20151478	TRAFD1	HGNC:24808	-	-	TRAF-type zinc finger domain containing 1	Homo sapiens	12q24.13	Rich medium	TRAFD1	-	O14545	HGNC:24808
DEG2015	DEG20151479	TRAIP	HGNC:30764	-	-	TRAF interacting protein	Homo sapiens	3p21.31	Rich medium	TRAIP	-	Q9BWF2	HGNC:30764
DEG2015	DEG20151480	TRAPPC1	HGNC:19894	-	-	trafficking protein particle complex 1	Homo sapiens	17p13.1	Rich medium	TRAPPC1	-	Q9Y5R8	HGNC:19894
DEG2015	DEG20151481	TRAPPC11	HGNC:25751	-	-	trafficking protein particle complex 11	Homo sapiens	4q35.1	Rich medium	TRAPPC11	-	Q7Z392	HGNC:25751
DEG2015	DEG20151482	TRAPPC3	HGNC:19942	-	-	trafficking protein particle complex 3	Homo sapiens	1p34.2	Rich medium	TRAPPC3	-	O43617	HGNC:19942
DEG2015	DEG20151483	TRAPPC5	HGNC:23067	-	-	trafficking protein particle complex 5	Homo sapiens	19p13.3	Rich medium	TRAPPC5	-	Q8IUR0	HGNC:23067
DEG2015	DEG20151484	TRIAP1	HGNC:26937	-	-	TP53 regulated inhibitor of apoptosis 1	Homo sapiens	12q24.31	Rich medium	TRIAP1	-	O43715	HGNC:26937
DEG2015	DEG20151485	TRIM28	HGNC:16384	-	-	tripartite motif containing 28	Homo sapiens	19q13.4	Rich medium	TRIM28	-	Q13263	HGNC:16384
DEG2015	DEG20151486	TRIM48	HGNC:19021	-	-	tripartite motif containing 48	Homo sapiens	11q12	Rich medium	TRIM48	-	Q8IWZ4	HGNC:19021
DEG2015	DEG20151487	TRIM52	HGNC:19024	-	-	tripartite motif containing 52	Homo sapiens	5q35.3	Rich medium	TRIM52	-	Q96A61	HGNC:19024
DEG2015	DEG20151488	TRMT10C	HGNC:26022	-	-	tRNA methyltransferase 10C, mitochondrial RNase P subunit	Homo sapiens	3q12.3	Rich medium	TRMT10C	-	Q7L0Y3	HGNC:26022
DEG2015	DEG20151489	TRMT112	HGNC:26940	-	-	tRNA methyltransferase 11-2 homolog (S. cerevisiae)	Homo sapiens	11q13.1	Rich medium	TRMT112	-	Q9UI30	HGNC:26940
DEG2015	DEG20151490	TRMT2A	HGNC:24974	-	-	tRNA methyltransferase 2 homolog A	Homo sapiens	22q11.21	Rich medium	TRMT2A	-	Q8IZ69	HGNC:24974
DEG2015	DEG20151491	TRMT5	HGNC:23141	-	-	tRNA methyltransferase 5	Homo sapiens	14q23.1	Rich medium	TRMT5	-	Q32P41	HGNC:23141
DEG2015	DEG20151492	TRMT61A	HGNC:23790	-	-	tRNA methyltransferase 61A	Homo sapiens	14q32	Rich medium	TRMT61A	-	Q96FX7	HGNC:23790
DEG2015	DEG20151493	TRNAU1AP	HGNC:30813	-	-	tRNA selenocysteine 1 associated protein 1	Homo sapiens	1p35.3	Rich medium	TRNAU1AP	-	Q9NX07	HGNC:30813
DEG2015	DEG20151494	TRPM7	HGNC:17994	-	-	transient receptor potential cation channel, subfamily M, member 7	Homo sapiens	15q21	Rich medium	TRPM7	-	Q96QT4	HGNC:17994
DEG2015	DEG20151495	TRRAP	HGNC:12347	-	-	transformation/transcription domain-associated protein	Homo sapiens	7q21.2-q22.1	Rich medium	TRRAP	-	Q9Y4A5	HGNC:12347
DEG2015	DEG20151496	TRUB2	HGNC:17170	-	-	TruB pseudouridine (psi) synthase family member 2	Homo sapiens	9q34.11	Rich medium	TRUB2	-	O95900	HGNC:17170
DEG2015	DEG20151497	TSEN2	HGNC:28422	-	-	tRNA splicing endonuclease subunit 2	Homo sapiens	3p25.2	Rich medium	TSEN2	-	Q8NCE0	HGNC:28422
DEG2015	DEG20151498	TSEN54	HGNC:27561	-	-	tRNA splicing endonuclease subunit 54	Homo sapiens	17q25.1	Rich medium	TSEN54	-	Q7Z6J9	HGNC:27561
DEG2015	DEG20151499	TSPAN31	HGNC:10539	-	-	tetraspanin 31	Homo sapiens	12q13-q14	Rich medium	TSPAN31	-	Q12999	HGNC:10539
DEG2015	DEG20151500	TSPYL2	HGNC:24358	-	-	TSPY-like 2	Homo sapiens	Xp11	Rich medium	TSPYL2	-	Q9H2G4	HGNC:24358
DEG2015	DEG20151501	TSR1	HGNC:25542	-	-	TSR1, 20S rRNA accumulation, homolog (S. cerevisiae)	Homo sapiens	17p13.3	Rich medium	TSR1	-	Q2NL82	HGNC:25542
DEG2015	DEG20151502	TSR2	HGNC:25455	-	-	TSR2, 20S rRNA accumulation, homolog (S. cerevisiae)	Homo sapiens	Xp11.22	Rich medium	TSR2	-	Q969E8	HGNC:25455
DEG2015	DEG20151503	TSSK2	HGNC:11401	-	-	testis-specific serine kinase 2	Homo sapiens	22q11.21	Rich medium	TSSK2	-	Q96PF2	HGNC:11401
DEG2015	DEG20151504	TTC1	HGNC:12391	-	-	tetratricopeptide repeat domain 1	Homo sapiens	5q32-q33.2	Rich medium	TTC1	-	Q99614	HGNC:12391
DEG2015	DEG20151505	TTC27	HGNC:25986	-	-	tetratricopeptide repeat domain 27	Homo sapiens	2p22.3	Rich medium	TTC27	-	Q6P3X3	HGNC:25986
DEG2015	DEG20151506	TTF2	HGNC:12398	-	-	transcription termination factor, RNA polymerase II	Homo sapiens	1p13.1	Rich medium	TTF2	-	Q9UNY4	HGNC:12398
DEG2015	DEG20151507	TTI1	HGNC:29029	-	-	TELO2 interacting protein 1	Homo sapiens	20q11.23	Rich medium	TTI1	-	O43156	HGNC:29029
DEG2015	DEG20151508	TTI2	HGNC:26262	-	-	TELO2 interacting protein 2	Homo sapiens	8p12	Rich medium	TTI2	-	Q6NXR4	HGNC:26262
DEG2015	DEG20151509	TUBB	HGNC:20778	-	-	tubulin beta class I	Homo sapiens	6p21.33	Rich medium	TUBB	-	P07437	HGNC:20778
DEG2015	DEG20151510	TUBB8	HGNC:20773	-	-	tubulin beta 8 class VIII	Homo sapiens	10p15.3	Rich medium	TUBB8	-	Q3ZCM7	HGNC:20773
DEG2015	DEG20151511	TUBG1	HGNC:12417	-	-	tubulin gamma 1	Homo sapiens	17q21.31	Rich medium	TUBG1	-	P23258	HGNC:12417
DEG2015	DEG20151512	TUBGCP2	HGNC:18599	-	-	tubulin gamma complex associated protein 2	Homo sapiens	10q26.3	Rich medium	TUBGCP2	-	Q9BSJ2	HGNC:18599
DEG2015	DEG20151513	TUBGCP3	HGNC:18598	-	-	tubulin gamma complex associated protein 3	Homo sapiens	13q34	Rich medium	TUBGCP3	-	Q96CW5	HGNC:18598
DEG2015	DEG20151514	TUBGCP4	HGNC:16691	-	-	tubulin gamma complex associated protein 4	Homo sapiens	15q15.3	Rich medium	TUBGCP4	-	Q9UGJ1	HGNC:16691
DEG2015	DEG20151515	TUBGCP5	HGNC:18600	-	-	tubulin gamma complex associated protein 5	Homo sapiens	15q11.1	Rich medium	TUBGCP5	-	Q96RT8	HGNC:18600
DEG2015	DEG20151516	TUBGCP6	HGNC:18127	-	-	tubulin gamma complex associated protein 6	Homo sapiens	22q13.31-q13.33	Rich medium	TUBGCP6	-	Q96RT7	HGNC:18127
DEG2015	DEG20151517	TUFM	HGNC:12420	-	-	Tu translation elongation factor, mitochondrial	Homo sapiens	16p11.2	Rich medium	TUFM	-	P49411	HGNC:12420
DEG2015	DEG20151518	TUT1	HGNC:26184	-	-	terminal uridylyl transferase 1, U6 snRNA-specific	Homo sapiens	11q12.2	Rich medium	TUT1	-	Q9H6E5	HGNC:26184
DEG2015	DEG20151519	TWISTNB	HGNC:18027	-	-	TWIST neighbor	Homo sapiens	7p21.1	Rich medium	TWISTNB	-	Q3B726	HGNC:18027
DEG2015	DEG20151520	TXN	HGNC:12435	-	-	thioredoxin	Homo sapiens	9q31	Rich medium	TXN	-	P10599	HGNC:12435
DEG2015	DEG20151521	TXN2	HGNC:17772	-	-	thioredoxin 2	Homo sapiens	22q13.1	Rich medium	TXN2	-	Q99757	HGNC:17772
DEG2015	DEG20151522	TXNL4A	HGNC:30551	-	-	thioredoxin like 4A	Homo sapiens	18q23	Rich medium	TXNL4A	-	P83876	HGNC:30551
DEG2015	DEG20151523	TXNRD2	HGNC:18155	-	-	thioredoxin reductase 2	Homo sapiens	22q11.21	Rich medium	TXNRD2	-	Q9NNW7	HGNC:18155
DEG2015	DEG20151524	TYMS	HGNC:12441	-	-	thymidylate synthetase	Homo sapiens	18p11.31-p11.21	Rich medium	TYMS	-	P04818	HGNC:12441
DEG2015	DEG20151525	U2AF1	HGNC:12453	-	-	U2 small nuclear RNA auxiliary factor 1	Homo sapiens	21q22.3	Rich medium	U2AF1	-	Q01081	HGNC:12453
DEG2015	DEG20151526	U2AF2	HGNC:23156	-	-	U2 small nuclear RNA auxiliary factor 2	Homo sapiens	19q13.43	Rich medium	U2AF2	-	P26368	HGNC:23156
DEG2015	DEG20151527	U2SURP	HGNC:30855	-	-	U2 snRNP-associated SURP domain containing	Homo sapiens	3q23	Rich medium	U2SURP	-	O15042	HGNC:30855
DEG2015	DEG20151528	UBA1	HGNC:12469	-	-	ubiquitin-like modifier activating enzyme 1	Homo sapiens	Xp11.23	Rich medium	UBA1	-	P22314	HGNC:12469
DEG2015	DEG20151529	UBA2	HGNC:30661	-	-	ubiquitin-like modifier activating enzyme 2	Homo sapiens	19q13.11	Rich medium	UBA2	-	Q9UBT2	HGNC:30661
DEG2015	DEG20151530	UBA3	HGNC:12470	-	-	ubiquitin-like modifier activating enzyme 3	Homo sapiens	3p14.1	Rich medium	UBA3	-	Q8TBC4	HGNC:12470
DEG2015	DEG20151531	UBA52	HGNC:12458	-	-	ubiquitin A-52 residue ribosomal protein fusion product 1	Homo sapiens	19p13.1-p12	Rich medium	UBA52	-	P62987	HGNC:12458
DEG2015	DEG20151532	UBB	HGNC:12463	-	-	ubiquitin B	Homo sapiens	17p12-p11.2	Rich medium	UBB	-	P0CG47	HGNC:12463
DEG2015	DEG20151533	UBE2A	HGNC:12472	-	-	ubiquitin conjugating enzyme E2A	Homo sapiens	Xq24	Rich medium	UBE2A	-	P49459	HGNC:12472
DEG2015	DEG20151534	UBE2I	HGNC:12485	-	-	ubiquitin conjugating enzyme E2I	Homo sapiens	16p13.3	Rich medium	UBE2I	-	P63279	HGNC:12485
DEG2015	DEG20151535	UBE2L3	HGNC:12488	-	-	ubiquitin conjugating enzyme E2L 3	Homo sapiens	22q11.2	Rich medium	UBE2L3	-	P68036	HGNC:12488
DEG2015	DEG20151536	UBE2M	HGNC:12491	-	-	ubiquitin conjugating enzyme E2M	Homo sapiens	19q13.43	Rich medium	UBE2M	-	P61081	HGNC:12491
DEG2015	DEG20151537	UBE2N	HGNC:12492	-	-	ubiquitin conjugating enzyme E2N	Homo sapiens	12q22	Rich medium	UBE2N	-	P61088	HGNC:12492
DEG2015	DEG20151538	UBE2S	HGNC:17895	-	-	ubiquitin conjugating enzyme E2S	Homo sapiens	19q13.43	Rich medium	UBE2S	-	Q16763	HGNC:17895
DEG2015	DEG20151539	UBL4B	HGNC:32309	-	-	ubiquitin like 4B	Homo sapiens	1p13.3	Rich medium	UBL4B	-	Q8N7F7	HGNC:32309
DEG2015	DEG20151540	UBL5	HGNC:13736	-	-	ubiquitin like 5	Homo sapiens	19p13.2	Rich medium	UBL5	-	Q9BZL1	HGNC:13736
DEG2015	DEG20151541	UFC1	HGNC:26941	-	-	ubiquitin-fold modifier conjugating enzyme 1	Homo sapiens	1q23.3	Rich medium	UFC1	-	Q9Y3C8	HGNC:26941
DEG2015	DEG20151542	UMPS	HGNC:12563	-	-	uridine monophosphate synthetase	Homo sapiens	3q13	Rich medium	UMPS	-	P11172	HGNC:12563
DEG2015	DEG20151543	UNC5B	HGNC:12568	-	-	unc-5 netrin receptor B	Homo sapiens	10q22.2	Rich medium	UNC5B	-	Q8IZJ1	HGNC:12568
DEG2015	DEG20151544	UPF1	HGNC:9962	-	-	UPF1 regulator of nonsense transcripts homolog (yeast)	Homo sapiens	19p13.11	Rich medium	UPF1	-	Q92900	HGNC:9962
DEG2015	DEG20151545	UPF2	HGNC:17854	-	-	UPF2 regulator of nonsense transcripts homolog (yeast)	Homo sapiens	10p14-p13	Rich medium	UPF2	-	Q9HAU5	HGNC:17854
DEG2015	DEG20151546	UQCRC1	HGNC:12585	-	-	ubiquinol-cytochrome c reductase core protein I	Homo sapiens	3p21	Rich medium	UQCRC1	-	P31930	HGNC:12585
DEG2015	DEG20151547	UQCRC2	HGNC:12586	-	-	ubiquinol-cytochrome c reductase core protein II	Homo sapiens	16p12	Rich medium	UQCRC2	-	P22695	HGNC:12586
DEG2015	DEG20151548	UQCRH	HGNC:12590	-	-	ubiquinol-cytochrome c reductase hinge protein	Homo sapiens	1p34.1	Rich medium	UQCRH	-	P07919	HGNC:12590
DEG2015	DEG20151549	URB1	HGNC:17344	-	-	URB1 ribosome biogenesis 1 homolog (S. cerevisiae)	Homo sapiens	21q22.11	Rich medium	URB1	-	O60287	HGNC:17344
DEG2015	DEG20151550	URB2	HGNC:28967	-	-	URB2 ribosome biogenesis 2 homolog (S. cerevisiae)	Homo sapiens	1q42.13	Rich medium	URB2	-	Q14146	HGNC:28967
DEG2015	DEG20151551	URM1	HGNC:28378	-	-	ubiquitin related modifier 1	Homo sapiens	9q34.13	Rich medium	URM1	-	Q9BTM9	HGNC:28378
DEG2015	DEG20151552	USP22	HGNC:12621	-	-	ubiquitin specific peptidase 22	Homo sapiens	17p11.2	Rich medium	USP22	-	Q9UPT9	HGNC:12621
DEG2015	DEG20151553	USP35	HGNC:20061	-	-	ubiquitin specific peptidase 35	Homo sapiens	11q13.4	Rich medium	USP35	-	Q9P2H5	HGNC:20061
DEG2015	DEG20151554	USP39	HGNC:20071	-	-	ubiquitin specific peptidase 39	Homo sapiens	2p11.2	Rich medium	USP39	-	Q53GS9	HGNC:20071
DEG2015	DEG20151555	USP5	HGNC:12628	-	-	ubiquitin specific peptidase 5 (isopeptidase T)	Homo sapiens	12p13	Rich medium	USP5	-	P45974	HGNC:12628
DEG2015	DEG20151556	UTP14A	HGNC:10665	-	-	UTP14A small subunit processome component	Homo sapiens	Xq26.1	Rich medium	UTP14A	-	Q9BVJ6	HGNC:10665
DEG2015	DEG20151557	UTP15	HGNC:25758	-	-	UTP15, U3 small nucleolar ribonucleoprotein, homolog (S. cerevisiae)	Homo sapiens	5q13.2	Rich medium	UTP15	-	Q8TED0	HGNC:25758
DEG2015	DEG20151558	UTP20	HGNC:17897	-	-	UTP20 small subunit processome component	Homo sapiens	12q23	Rich medium	UTP20	-	O75691	HGNC:17897
DEG2015	DEG20151559	UTP23	HGNC:28224	-	-	UTP23, small subunit processome component	Homo sapiens	8q24.11	Rich medium	UTP23	-	Q9BRU9	HGNC:28224
DEG2015	DEG20151560	UTP3	HGNC:24477	-	-	UTP3, small subunit (SSU) processome component, homolog (S. cerevisiae)	Homo sapiens	4q13.3	Rich medium	UTP3	-	Q9NQZ2	HGNC:24477
DEG2015	DEG20151561	UTP6	HGNC:18279	-	-	UTP6 small subunit processome component	Homo sapiens	17q11.2	Rich medium	UTP6	-	Q9NYH9	HGNC:18279
DEG2015	DEG20151562	UXT	HGNC:12641	-	-	ubiquitously expressed prefoldin like chaperone	Homo sapiens	Xp11.23-p11.22	Rich medium	UXT	-	Q9UBK9	HGNC:12641
DEG2015	DEG20151563	VARS	HGNC:12651	-	-	valyl-tRNA synthetase	Homo sapiens	6p21.3	Rich medium	VARS	-	P26640	HGNC:12651
DEG2015	DEG20151564	VARS2	HGNC:21642	-	-	valyl-tRNA synthetase 2, mitochondrial	Homo sapiens	6p21.33	Rich medium	VARS2	-	Q5ST30	HGNC:21642
DEG2015	DEG20151565	VCP	HGNC:12666	-	-	valosin containing protein	Homo sapiens	9p13.3	Rich medium	VCP	-	P55072	HGNC:12666
DEG2015	DEG20151566	VMP1	HGNC:29559	-	-	vacuole membrane protein 1	Homo sapiens	17q23.1	Rich medium	VMP1	-	Q96GC9	HGNC:29559
DEG2015	DEG20151567	VPS13D	HGNC:23595	-	-	vacuolar protein sorting 13 homolog D (S. cerevisiae)	Homo sapiens	1p36.21	Rich medium	VPS13D	-	Q5THJ4	HGNC:23595
DEG2015	DEG20151568	VPS16	HGNC:14584	-	-	VPS16, CORVET/HOPS core subunit	Homo sapiens	20p13	Rich medium	VPS16	-	Q9H269	HGNC:14584
DEG2015	DEG20151569	VPS18	HGNC:15972	-	-	VPS18, CORVET/HOPS core subunit	Homo sapiens	15q15.1	Rich medium	VPS18	-	Q9P253	HGNC:15972
DEG2015	DEG20151570	VPS25	HGNC:28122	-	-	vacuolar protein sorting 25 homolog (S. cerevisiae)	Homo sapiens	17q21.31	Rich medium	VPS25	-	Q9BRG1	HGNC:28122
DEG2015	DEG20151571	VPS28	HGNC:18178	-	-	vacuolar protein sorting 28 homolog (S. cerevisiae)	Homo sapiens	8q24.3	Rich medium	VPS28	-	Q9UK41	HGNC:18178
DEG2015	DEG20151572	VPS29	HGNC:14340	-	-	VPS29 retromer complex component	Homo sapiens	12q24.11	Rich medium	VPS29	-	Q9UBQ0	HGNC:14340
DEG2015	DEG20151573	VPS52	HGNC:10518	-	-	VPS52 GARP complex subunit	Homo sapiens	6p21.3	Rich medium	VPS52	-	Q8N1B4	HGNC:10518
DEG2015	DEG20151574	VPS53	HGNC:25608	-	-	VPS53 GARP complex subunit	Homo sapiens	17p13.3	Rich medium	VPS53	-	Q5VIR6	HGNC:25608
DEG2015	DEG20151575	VPS54	HGNC:18652	-	-	VPS54 GARP complex subunit	Homo sapiens	2p15-p14	Rich medium	VPS54	-	Q9P1Q0	HGNC:18652
DEG2015	DEG20151576	VWA7	HGNC:13939	-	-	von Willebrand factor A domain containing 7	Homo sapiens	6p21	Rich medium	VWA7	-	Q9Y334	HGNC:13939
DEG2015	DEG20151577	WAC	HGNC:17327	-	-	WW domain containing adaptor with coiled-coil	Homo sapiens	10p12.1	Rich medium	WAC	-	Q9BTA9	HGNC:17327
DEG2015	DEG20151578	WARS	HGNC:12729	-	-	tryptophanyl-tRNA synthetase	Homo sapiens	14q32.2	Rich medium	WARS	-	P23381	HGNC:12729
DEG2015	DEG20151579	WARS2	HGNC:12730	-	-	tryptophanyl tRNA synthetase 2, mitochondrial	Homo sapiens	1p12	Rich medium	WARS2	-	Q9UGM6	HGNC:12730
DEG2015	DEG20151580	WBSCR22	HGNC:16405	-	-	Williams Beuren syndrome chromosome region 22	Homo sapiens	7q11.23	Rich medium	WBSCR22	-	O43709	HGNC:16405
DEG2015	DEG20151581	WDR1	HGNC:12754	-	-	WD repeat domain 1	Homo sapiens	4p16.1	Rich medium	WDR1	-	O75083	HGNC:12754
DEG2015	DEG20151582	WDR12	HGNC:14098	-	-	WD repeat domain 12	Homo sapiens	2q33.1	Rich medium	WDR12	-	Q9GZL7	HGNC:14098
DEG2015	DEG20151583	WDR18	HGNC:17956	-	-	WD repeat domain 18	Homo sapiens	19p13.3	Rich medium	WDR18	-	Q9BV38	HGNC:17956
DEG2015	DEG20151584	WDR25	HGNC:21064	-	-	WD repeat domain 25	Homo sapiens	14q32.32	Rich medium	WDR25	-	Q64LD2	HGNC:21064
DEG2015	DEG20151585	WDR26	HGNC:21208	-	-	WD repeat domain 26	Homo sapiens	1q42.13	Rich medium	WDR26	-	Q9H7D7	HGNC:21208
DEG2015	DEG20151586	WDR3	HGNC:12755	-	-	WD repeat domain 3	Homo sapiens	1p12	Rich medium	WDR3	-	Q9UNX4	HGNC:12755
DEG2015	DEG20151587	WDR33	HGNC:25651	-	-	WD repeat domain 33	Homo sapiens	2q21.1	Rich medium	WDR33	-	Q9C0J8	HGNC:25651
DEG2015	DEG20151588	WDR36	HGNC:30696	-	-	WD repeat domain 36	Homo sapiens	5q22.2	Rich medium	WDR36	-	Q8NI36	HGNC:30696
DEG2015	DEG20151589	WDR43	HGNC:28945	-	-	WD repeat domain 43	Homo sapiens	2p23.3	Rich medium	WDR43	-	Q15061	HGNC:28945
DEG2015	DEG20151590	WDR46	HGNC:13923	-	-	WD repeat domain 46	Homo sapiens	6p21.3	Rich medium	WDR46	-	O15213	HGNC:13923
DEG2015	DEG20151591	WDR5	HGNC:12757	-	-	WD repeat domain 5	Homo sapiens	9q34	Rich medium	WDR5	-	P61964	HGNC:12757
DEG2015	DEG20151592	WDR61	HGNC:30300	-	-	WD repeat domain 61	Homo sapiens	15q25.1	Rich medium	WDR61	-	Q9GZS3	HGNC:30300
DEG2015	DEG20151593	WDR7	HGNC:13490	-	-	WD repeat domain 7	Homo sapiens	18q21.31	Rich medium	WDR7	-	Q9Y4E6	HGNC:13490
DEG2015	DEG20151594	WDR70	HGNC:25495	-	-	WD repeat domain 70	Homo sapiens	5p13.2	Rich medium	WDR70	-	Q9NW82	HGNC:25495
DEG2015	DEG20151595	WDR74	HGNC:25529	-	-	WD repeat domain 74	Homo sapiens	11q12.3	Rich medium	WDR74	-	Q6RFH5	HGNC:25529
DEG2015	DEG20151596	WDR75	HGNC:25725	-	-	WD repeat domain 75	Homo sapiens	2q32.2	Rich medium	WDR75	-	Q8IWA0	HGNC:25725
DEG2015	DEG20151597	WDR77	HGNC:29652	-	-	WD repeat domain 77	Homo sapiens	1p13.2	Rich medium	WDR77	-	Q9BQA1	HGNC:29652
DEG2015	DEG20151598	WDR82	HGNC:28826	-	-	WD repeat domain 82	Homo sapiens	3p21.2	Rich medium	WDR82	-	Q6UXN9	HGNC:28826
DEG2015	DEG20151599	WDR83	HGNC:32672	-	-	WD repeat domain 83	Homo sapiens	19p13.13	Rich medium	WDR83	-	Q9BRX9	HGNC:32672
DEG2015	DEG20151600	WDR92	HGNC:25176	-	-	WD repeat domain 92	Homo sapiens	2p14	Rich medium	WDR92	-	Q96MX6	HGNC:25176
DEG2015	DEG20151601	WEE1	HGNC:12761	-	-	WEE1 G2 checkpoint kinase	Homo sapiens	11p15.4	Rich medium	WEE1	-	P30291	HGNC:12761
DEG2015	DEG20151602	WNK1	HGNC:14540	-	-	WNK lysine deficient protein kinase 1	Homo sapiens	12p13.3	Rich medium	WNK1	-	Q9H4A3	HGNC:14540
DEG2015	DEG20151603	WRAP73	HGNC:12759	-	-	WD repeat containing, antisense to TP73	Homo sapiens	1p36.3	Rich medium	WRAP73	-	Q9P2S5	HGNC:12759
DEG2015	DEG20151604	WRB	HGNC:12790	-	-	tryptophan rich basic protein	Homo sapiens	21q22.3	Rich medium	WRB	-	O00258	HGNC:12790
DEG2015	DEG20151605	WTAP	HGNC:16846	-	-	Wilms tumor 1 associated protein	Homo sapiens	6q25-q27	Rich medium	WTAP	-	Q15007	HGNC:16846
DEG2015	DEG20151606	XAB2	HGNC:14089	-	-	XPA binding protein 2	Homo sapiens	19p13.3	Rich medium	XAB2	-	Q9HCS7	HGNC:14089
DEG2015	DEG20151607	XAGE1A	HGNC:4111	-	-	X antigen family member 1A	Homo sapiens	Xp11.22	Rich medium	XAGE1A	-	Q9HD64	HGNC:4111
DEG2015	DEG20151608	XAGE1B	HGNC:25400	-	-	X antigen family member 1B	Homo sapiens	Xp11.22	Rich medium	XAGE1B	-	Q9HD64	HGNC:25400
DEG2015	DEG20151609	XAGE1C	HGNC:30679	-	-	X antigen family member 1C	Homo sapiens	Xp11.22	Rich medium	XAGE1C	-	Q9HD64	HGNC:30679
DEG2015	DEG20151610	XAGE1D	HGNC:21508	-	-	X antigen family member 1D	Homo sapiens	Xp11.22	Rich medium	XAGE1D	-	Q9HD64	HGNC:21508
DEG2015	DEG20151611	XAGE1E	HGNC:18372	-	-	X antigen family member 1E	Homo sapiens	Xp11.22	Rich medium	XAGE1E	-	Q9HD64	HGNC:18372
DEG2015	DEG20151612	XPO1	HGNC:12825	-	-	exportin 1	Homo sapiens	2p15	Rich medium	XPO1	-	O14980	HGNC:12825
DEG2015	DEG20151613	XRCC3	HGNC:12830	-	-	X-ray repair complementing defective repair in Chinese hamster cells 3	Homo sapiens	14q32.3	Rich medium	XRCC3	-	O43542	HGNC:12830
DEG2015	DEG20151614	XRCC5	HGNC:12833	-	-	X-ray repair complementing defective repair in Chinese hamster cells 5	Homo sapiens	2q35	Rich medium	XRCC5	-	P13010	HGNC:12833
DEG2015	DEG20151615	XRCC6	HGNC:4055	-	-	X-ray repair complementing defective repair in Chinese hamster cells 6	Homo sapiens	22q13.2	Rich medium	XRCC6	-	P12956	HGNC:4055
DEG2015	DEG20151616	XRN2	HGNC:12836	-	-	5'-3' exoribonuclease 2	Homo sapiens	20p11.2-p11.1	Rich medium	XRN2	-	Q9H0D6	HGNC:12836
DEG2015	DEG20151617	YAE1D1	HGNC:24857	-	-	Yae1 domain containing 1	Homo sapiens	7p14.1	Rich medium	YAE1D1	-	Q9NRH1	HGNC:24857
DEG2015	DEG20151618	YARS	HGNC:12840	-	-	tyrosyl-tRNA synthetase	Homo sapiens	1p35.1	Rich medium	YARS	-	P54577	HGNC:12840
DEG2015	DEG20151619	YARS2	HGNC:24249	-	-	tyrosyl-tRNA synthetase 2	Homo sapiens	12p11.21	Rich medium	YARS2	-	Q9Y2Z4	HGNC:24249
DEG2015	DEG20151620	YBX1	HGNC:8014	-	-	Y-box binding protein 1	Homo sapiens	1p34	Rich medium	YBX1	-	P67809	HGNC:8014
DEG2015	DEG20151621	YDJC	HGNC:27158	-	-	YdjC homolog (bacterial)	Homo sapiens	22q11.21	Rich medium	YDJC	-	A8MPS7	HGNC:27158
DEG2015	DEG20151622	YIPF3	HGNC:21023	-	-	Yip1 domain family member 3	Homo sapiens	6p21.1	Rich medium	YIPF3	-	Q9GZM5	HGNC:21023
DEG2015	DEG20151623	YKT6	HGNC:16959	-	-	YKT6 v-SNARE homolog (S. cerevisiae)	Homo sapiens	7p13	Rich medium	YKT6	-	O15498	HGNC:16959
DEG2015	DEG20151624	YME1L1	HGNC:12843	-	-	YME1 like 1 ATPase	Homo sapiens	10p14	Rich medium	YME1L1	-	Q96TA2	HGNC:12843
DEG2015	DEG20151625	YPEL1	HGNC:12845	-	-	yippee like 1	Homo sapiens	22q11.2	Rich medium	YPEL1	-	O60688	HGNC:12845
DEG2015	DEG20151626	YRDC	HGNC:28905	-	-	yrdC N(6)-threonylcarbamoyltransferase domain containing	Homo sapiens	1p34.3	Rich medium	YRDC	-	Q86U90	HGNC:28905
DEG2015	DEG20151627	YTHDC1	HGNC:30626	-	-	YTH domain containing 1	Homo sapiens	4q13.3	Rich medium	YTHDC1	-	Q96MU7	HGNC:30626
DEG2015	DEG20151628	ZBTB11	HGNC:16740	-	-	zinc finger and BTB domain containing 11	Homo sapiens	3q12.3	Rich medium	ZBTB11	-	O95625	HGNC:16740
DEG2015	DEG20151629	ZBTB2	HGNC:20868	-	-	zinc finger and BTB domain containing 2	Homo sapiens	6q25.1	Rich medium	ZBTB2	-	Q8N680	HGNC:20868
DEG2015	DEG20151630	ZBTB47	HGNC:26955	-	-	zinc finger and BTB domain containing 47	Homo sapiens	3p22.1	Rich medium	ZBTB47	-	Q9UFB7	HGNC:26955
DEG2015	DEG20151631	ZBTB7A	HGNC:18078	-	-	zinc finger and BTB domain containing 7A	Homo sapiens	19p13.3	Rich medium	ZBTB7A	-	O95365	HGNC:18078
DEG2015	DEG20151632	ZBTB8OS	HGNC:24094	-	-	zinc finger and BTB domain containing 8 opposite strand	Homo sapiens	1p35.1	Rich medium	ZBTB8OS	-	Q8IWT0	HGNC:24094
DEG2015	DEG20151633	ZC3H18	HGNC:25091	-	-	zinc finger CCCH-type containing 18	Homo sapiens	16q24.2	Rich medium	ZC3H18	-	Q86VM9	HGNC:25091
DEG2015	DEG20151634	ZC3H3	HGNC:28972	-	-	zinc finger CCCH-type containing 3	Homo sapiens	8q24.3	Rich medium	ZC3H3	-	Q8IXZ2	HGNC:28972
DEG2015	DEG20151635	ZC3H4	HGNC:17808	-	-	zinc finger CCCH-type containing 4	Homo sapiens	19q13.33	Rich medium	ZC3H4	-	Q9UPT8	HGNC:17808
DEG2015	DEG20151636	ZCCHC14	HGNC:24134	-	-	zinc finger, CCHC domain containing 14	Homo sapiens	16q24.2	Rich medium	ZCCHC14	-	Q8WYQ9	HGNC:24134
DEG2015	DEG20151637	ZCCHC7	HGNC:26209	-	-	zinc finger, CCHC domain containing 7	Homo sapiens	9p13.1	Rich medium	ZCCHC7	-	Q8N3Z6	HGNC:26209
DEG2015	DEG20151638	ZDHHC8	HGNC:18474	-	-	zinc finger, DHHC-type containing 8	Homo sapiens	22q11.21	Rich medium	ZDHHC8	-	Q9ULC8	HGNC:18474
DEG2015	DEG20151639	ZEB2	HGNC:14881	-	-	zinc finger E-box binding homeobox 2	Homo sapiens	2q22.3	Rich medium	ZEB2	-	O60315	HGNC:14881
DEG2015	DEG20151640	ZFC3H1	HGNC:28328	-	-	zinc finger, C3H1-type containing	Homo sapiens	12q21.1	Rich medium	ZFC3H1	-	O60293	HGNC:28328
DEG2015	DEG20151641	ZFP36	HGNC:12862	-	-	ZFP36 ring finger protein	Homo sapiens	19q13.1	Rich medium	ZFP36	-	P26651	HGNC:12862
DEG2015	DEG20151642	ZFP91	HGNC:14983	-	-	ZFP91 zinc finger protein	Homo sapiens	11q12	Rich medium	ZFP91	-	Q96JP5	HGNC:14983
DEG2015	DEG20151643	ZFPL1	HGNC:12868	-	-	zinc finger protein-like 1	Homo sapiens	11q13	Rich medium	ZFPL1	-	O95159	HGNC:12868
DEG2015	DEG20151644	ZFPM2	HGNC:16700	-	-	zinc finger protein, FOG family member 2	Homo sapiens	8q23	Rich medium	ZFPM2	-	Q8WW38	HGNC:16700
DEG2015	DEG20151645	ZMAT2	HGNC:26433	-	-	zinc finger, matrin-type 2	Homo sapiens	5q31	Rich medium	ZMAT2	-	Q96NC0	HGNC:26433
DEG2015	DEG20151646	ZMAT5	HGNC:28046	-	-	zinc finger, matrin-type 5	Homo sapiens	22q12.2	Rich medium	ZMAT5	-	Q9UDW3	HGNC:28046
DEG2015	DEG20151647	ZMIZ1	HGNC:16493	-	-	zinc finger, MIZ-type containing 1	Homo sapiens	10q22.3	Rich medium	ZMIZ1	-	Q9ULJ6	HGNC:16493
DEG2015	DEG20151648	ZMYM3	HGNC:13054	-	-	zinc finger, MYM-type 3	Homo sapiens	Xq13.1	Rich medium	ZMYM3	-	Q14202	HGNC:13054
DEG2015	DEG20151649	ZPR1	HGNC:13051	-	-	ZPR1 zinc finger	Homo sapiens	11q23.3	Rich medium	ZNF259	-	O75312	HGNC:13051
DEG2015	DEG20151650	ZNF280A	HGNC:18597	-	-	zinc finger protein 280A	Homo sapiens	22q11.21	Rich medium	ZNF280A	-	P59817	HGNC:18597
DEG2015	DEG20151651	ZNF280B	HGNC:23022	-	-	zinc finger protein 280B	Homo sapiens	22q11.2	Rich medium	ZNF280B	-	Q86YH2	HGNC:23022
DEG2015	DEG20151652	ZNF335	HGNC:15807	-	-	zinc finger protein 335	Homo sapiens	20q13.12	Rich medium	ZNF335	-	Q9H4Z2	HGNC:15807
DEG2015	DEG20151653	ZNF407	HGNC:19904	-	-	zinc finger protein 407	Homo sapiens	18q23	Rich medium	ZNF407	-	Q9C0G0	HGNC:19904
DEG2015	DEG20151654	ZNF622	HGNC:30958	-	-	zinc finger protein 622	Homo sapiens	5p15.1	Rich medium	ZNF622	-	Q969S3	HGNC:30958
DEG2015	DEG20151655	ZNF708	HGNC:12945	-	-	zinc finger protein 708	Homo sapiens	19p12	Rich medium	ZNF708	-	P17019	HGNC:12945
DEG2015	DEG20151656	ZNF74	HGNC:13144	-	-	zinc finger protein 74	Homo sapiens	22q11.2	Rich medium	ZNF74	-	Q16587	HGNC:13144
DEG2015	DEG20151657	ZNF830	HGNC:28291	-	-	zinc finger protein 830	Homo sapiens	17q12	Rich medium	ZNF830	-	Q96NB3	HGNC:28291
DEG2015	DEG20151658	ZNHIT2	HGNC:1177	-	-	zinc finger, HIT-type containing 2	Homo sapiens	11q13	Rich medium	ZNHIT2	-	Q9UHR6	HGNC:1177
DEG2015	DEG20151659	ZSCAN2	HGNC:20994	-	-	zinc finger and SCAN domain containing 2	Homo sapiens	15q25.2	Rich medium	ZSCAN2	-	Q7Z7L9	HGNC:20994
DEG2015	DEG20151660	ZSWIM8	HGNC:23528	-	-	zinc finger, SWIM-type containing 8	Homo sapiens	10q22.3	Rich medium	ZSWIM8	-	A7E2V4	HGNC:23528
DEG2016	DEG20160001	AAMP	HGNC:18	-	-	angio associated migratory cell protein	Homo sapiens	2q	Rich medium	AAMP	-	Q13685	HGNC:18
DEG2016	DEG20160002	AARS	HGNC:20	-	-	alanyl-tRNA synthetase	Homo sapiens	16q22.1	Rich medium	AARS	-	P49588	HGNC:20
DEG2016	DEG20160003	AARS2	HGNC:21022	-	-	alanyl-tRNA synthetase 2, mitochondrial	Homo sapiens	6p21.1	Rich medium	AARS2	-	Q5JTZ9	HGNC:21022
DEG2016	DEG20160004	AASDHPPT	HGNC:14235	-	-	aminoadipate-semialdehyde dehydrogenase-phosphopantetheinyl transferase	Homo sapiens	11q22	Rich medium	AASDHPPT	-	Q9NRN7	HGNC:14235
DEG2016	DEG20160005	AATF	HGNC:19235	-	-	apoptosis antagonizing transcription factor	Homo sapiens	17q12	Rich medium	AATF	-	Q9NY61	HGNC:19235
DEG2016	DEG20160006	ABCB7	HGNC:48	-	-	ATP binding cassette subfamily B member 7	Homo sapiens	Xq13.3	Rich medium	ABCB7	-	O75027	HGNC:48
DEG2016	DEG20160007	ABHD11	HGNC:16407	-	-	abhydrolase domain containing 11	Homo sapiens	7q11.23	Rich medium	ABHD11	-	Q8NFV4	HGNC:16407
DEG2016	DEG20160008	ABT1	HGNC:17369	-	-	activator of basal transcription 1	Homo sapiens	6p21.31	Rich medium	ABT1	-	Q9ULW3	HGNC:17369
DEG2016	DEG20160009	ACIN1	HGNC:17066	-	-	apoptotic chromatin condensation inducer 1	Homo sapiens	14q11.2	Rich medium	ACIN1	-	Q9UKV3	HGNC:17066
DEG2016	DEG20160010	ACLY	HGNC:115	-	-	ATP citrate lyase	Homo sapiens	17q21.2	Rich medium	ACLY	-	P53396	HGNC:115
DEG2016	DEG20160011	ACO2	HGNC:118	-	-	aconitase 2	Homo sapiens	22q13.2	Rich medium	ACO2	-	Q99798	HGNC:118
DEG2016	DEG20160012	ACTL6A	HGNC:24124	-	-	actin like 6A	Homo sapiens	3q26.33	Rich medium	ACTL6A	-	O96019	HGNC:24124
DEG2016	DEG20160013	ACTR10	HGNC:17372	-	-	actin-related protein 10 homolog (S. cerevisiae)	Homo sapiens	14q23.1	Rich medium	ACTR10	-	Q9NZ32	HGNC:17372
DEG2016	DEG20160014	ACTR1A	HGNC:167	-	-	ARP1 actin-related protein 1 homolog A, centractin alpha (yeast)	Homo sapiens	10q24	Rich medium	ACTR1A	-	P61163	HGNC:167
DEG2016	DEG20160015	ACTR6	HGNC:24025	-	-	ARP6 actin-related protein 6 homolog (yeast)	Homo sapiens	12q23.1	Rich medium	ACTR6	-	Q9GZN1	HGNC:24025
DEG2016	DEG20160016	ACTR8	HGNC:14672	-	-	ARP8 actin-related protein 8 homolog (yeast)	Homo sapiens	3p21.31	Rich medium	ACTR8	-	Q9H981	HGNC:14672
DEG2016	DEG20160017	ADSL	HGNC:291	-	-	adenylosuccinate lyase	Homo sapiens	22q13.1	Rich medium	ADSL	-	P30566	HGNC:291
DEG2016	DEG20160018	ADSS	HGNC:292	-	-	adenylosuccinate synthase	Homo sapiens	1q44	Rich medium	ADSS	-	P30520	HGNC:292
DEG2016	DEG20160019	AFG3L2	HGNC:315	-	-	AFG3-like AAA ATPase 2	Homo sapiens	18p11.21	Rich medium	AFG3L2	-	Q9Y4W6	HGNC:315
DEG2016	DEG20160020	AGAP6	HGNC:23466	-	-	ArfGAP with GTPase domain, ankyrin repeat and PH domain 6	Homo sapiens	10q11.23	Rich medium	AGAP6	-	Q5VW22	HGNC:23466
DEG2016	DEG20160021	AGAP7P	HGNC:23465	-	-	ArfGAP with GTPase domain, ankyrin repeat and PH domain 7, pseudogene	Homo sapiens	10q11.22	Rich medium	AGAP7	-	Q5VUJ5	HGNC:23465
DEG2016	DEG20160022	AGAP9	HGNC:23463	-	-	ArfGAP with GTPase domain, ankyrin repeat and PH domain 9	Homo sapiens	10q11.22	Rich medium	AGAP9	-	Q5VTM2	HGNC:23463
DEG2016	DEG20160023	AGO2	HGNC:3263	-	-	argonaute 2, RISC catalytic component	Homo sapiens	8q24.3	Rich medium	AGO2	-	Q9UKV8	HGNC:3263
DEG2016	DEG20160024	AGPAT1	HGNC:324	-	-	1-acylglycerol-3-phosphate O-acyltransferase 1	Homo sapiens	6p21.3	Rich medium	AGPAT1	-	Q99943	HGNC:324
DEG2016	DEG20160025	AGTPBP1	HGNC:17258	-	-	ATP/GTP binding protein 1	Homo sapiens	9q21.33	Rich medium	AGTPBP1	-	Q9UPW5	HGNC:17258
DEG2016	DEG20160026	AHCTF1	HGNC:24618	-	-	AT-hook containing transcription factor 1	Homo sapiens	1q44	Rich medium	AHCTF1	-	Q8WYP5	HGNC:24618
DEG2016	DEG20160027	AHCY	HGNC:343	-	-	adenosylhomocysteinase	Homo sapiens	20q11.22	Rich medium	AHCY	-	P23526	HGNC:343
DEG2016	DEG20160028	AIFM1	HGNC:8768	-	-	apoptosis inducing factor, mitochondria associated 1	Homo sapiens	Xq26.1	Rich medium	AIFM1	-	O95831	HGNC:8768
DEG2016	DEG20160029	AK2	HGNC:362	-	-	adenylate kinase 2	Homo sapiens	1p35.1	Rich medium	AK2	-	P54819	HGNC:362
DEG2016	DEG20160030	AKIRIN2	HGNC:21407	-	-	akirin 2	Homo sapiens	6q15	Rich medium	AKIRIN2	-	Q53H80	HGNC:21407
DEG2016	DEG20160031	ALDOA	HGNC:414	-	-	aldolase, fructose-bisphosphate A	Homo sapiens	16p11.2	Rich medium	ALDOA	-	P04075	HGNC:414
DEG2016	DEG20160032	ALG1	HGNC:18294	-	-	ALG1, chitobiosyldiphosphodolichol beta-mannosyltransferase	Homo sapiens	16p13.3	Rich medium	ALG1	-	Q9BT22	HGNC:18294
DEG2016	DEG20160033	ALG11	HGNC:32456	-	-	ALG11, alpha-1,2-mannosyltransferase	Homo sapiens	13q14.3	Rich medium	ALG11	-	Q2TAA5	HGNC:32456
DEG2016	DEG20160034	ALG14	HGNC:28287	-	-	ALG14, UDP-N-acetylglucosaminyltransferase subunit	Homo sapiens	1p21.3	Rich medium	ALG14	-	Q96F25	HGNC:28287
DEG2016	DEG20160035	ALG2	HGNC:23159	-	-	ALG2, alpha-1,3/1,6-mannosyltransferase	Homo sapiens	9q31.1	Rich medium	ALG2	-	Q9H553	HGNC:23159
DEG2016	DEG20160036	ALG5	HGNC:20266	-	-	ALG5, dolichyl-phosphate beta-glucosyltransferase	Homo sapiens	13q13.1	Rich medium	ALG5	-	Q9Y673	HGNC:20266
DEG2016	DEG20160037	ALG6	HGNC:23157	-	-	ALG6, alpha-1,3-glucosyltransferase	Homo sapiens	1p31.3	Rich medium	ALG6	-	Q9Y672	HGNC:23157
DEG2016	DEG20160038	ALG9	HGNC:15672	-	-	ALG9, alpha-1,2-mannosyltransferase	Homo sapiens	11q23	Rich medium	ALG9	-	Q9H6U8	HGNC:15672
DEG2016	DEG20160039	ALYREF	HGNC:19071	-	-	Aly/REF export factor	Homo sapiens	17q25.3	Rich medium	ALYREF	-	Q86V81	HGNC:19071
DEG2016	DEG20160040	AMY1A	HGNC:474	-	-	amylase, alpha 1A (salivary)	Homo sapiens	1p21	Rich medium	AMY1A	-	P04745	HGNC:474
DEG2016	DEG20160041	AMY1B	HGNC:475	-	-	amylase, alpha 1B (salivary)	Homo sapiens	1p21	Rich medium	AMY1B	-	P04745	HGNC:475
DEG2016	DEG20160042	AMY1C	HGNC:476	-	-	amylase, alpha 1C (salivary)	Homo sapiens	1p21	Rich medium	AMY1C	-	P04745	HGNC:476
DEG2016	DEG20160043	ANAPC10	HGNC:24077	-	-	anaphase promoting complex subunit 10	Homo sapiens	4q31	Rich medium	ANAPC10	-	Q9UM13	HGNC:24077
DEG2016	DEG20160044	ANAPC11	HGNC:14452	-	-	anaphase promoting complex subunit 11	Homo sapiens	17q25.3	Rich medium	ANAPC11	-	Q9NYG5	HGNC:14452
DEG2016	DEG20160045	ANAPC2	HGNC:19989	-	-	anaphase promoting complex subunit 2	Homo sapiens	9q34.3	Rich medium	ANAPC2	-	Q9UJX6	HGNC:19989
DEG2016	DEG20160046	ANAPC4	HGNC:19990	-	-	anaphase promoting complex subunit 4	Homo sapiens	4p15.31	Rich medium	ANAPC4	-	Q9UJX5	HGNC:19990
DEG2016	DEG20160047	ANAPC5	HGNC:15713	-	-	anaphase promoting complex subunit 5	Homo sapiens	12q24.31	Rich medium	ANAPC5	-	Q9UJX4	HGNC:15713
DEG2016	DEG20160048	ANKLE2	HGNC:29101	-	-	ankyrin repeat and LEM domain containing 2	Homo sapiens	12q24.33	Rich medium	ANKLE2	-	Q86XL3	HGNC:29101
DEG2016	DEG20160049	ANKRD24	HGNC:29424	-	-	ankyrin repeat domain 24	Homo sapiens	19p13.3	Rich medium	ANKRD24	-	Q8TF21	HGNC:29424
DEG2016	DEG20160050	ANKRD52	HGNC:26614	-	-	ankyrin repeat domain 52	Homo sapiens	12q13.3	Rich medium	ANKRD52	-	Q8NB46	HGNC:26614
DEG2016	DEG20160051	AP2M1	HGNC:564	-	-	adaptor related protein complex 2, mu 1 subunit	Homo sapiens	3q28	Rich medium	AP2M1	-	Q96CW1	HGNC:564
DEG2016	DEG20160052	AP2S1	HGNC:565	-	-	adaptor related protein complex 2 sigma 1 subunit	Homo sapiens	19q13.32	Rich medium	AP2S1	-	P53680	HGNC:565
DEG2016	DEG20160053	AP3D1	HGNC:568	-	-	adaptor related protein complex 3, delta 1 subunit	Homo sapiens	19p13.3	Rich medium	AP3D1	-	O14617	HGNC:568
DEG2016	DEG20160054	AQR	HGNC:29513	-	-	aquarius intron-binding spliceosomal factor	Homo sapiens	15q13	Rich medium	AQR	-	O60306	HGNC:29513
DEG2016	DEG20160055	ARCN1	HGNC:649	-	-	archain 1	Homo sapiens	11q23.3	Rich medium	ARCN1	-	P48444	HGNC:649
DEG2016	DEG20160056	ARF6	HGNC:659	-	-	ADP ribosylation factor 6	Homo sapiens	14q21.3	Rich medium	ARF6	-	P62330	HGNC:659
DEG2016	DEG20160057	ARID1A	HGNC:11110	-	-	AT-rich interaction domain 1A	Homo sapiens	1p36.1-p35	Rich medium	ARID1A	-	O14497	HGNC:11110
DEG2016	DEG20160058	ARID4B	HGNC:15550	-	-	AT-rich interaction domain 4B	Homo sapiens	1q42.3	Rich medium	ARID4B	-	Q4LE39	HGNC:15550
DEG2016	DEG20160059	ARIH1	HGNC:689	-	-	ariadne RBR E3 ubiquitin protein ligase 1	Homo sapiens	15q24	Rich medium	ARIH1	-	Q9Y4X5	HGNC:689
DEG2016	DEG20160060	ARL2	HGNC:693	-	-	ADP ribosylation factor like GTPase 2	Homo sapiens	11q13	Rich medium	ARL2	-	P36404	HGNC:693
DEG2016	DEG20160061	ARMC7	HGNC:26168	-	-	armadillo repeat containing 7	Homo sapiens	17q25	Rich medium	ARMC7	-	Q9H6L4	HGNC:26168
DEG2016	DEG20160062	ARPC4	HGNC:707	-	-	actin related protein 2/3 complex subunit 4	Homo sapiens	3p25	Rich medium	ARPC4	-	P59998	HGNC:707
DEG2016	DEG20160063	ASCC3	HGNC:18697	-	-	activating signal cointegrator 1 complex subunit 3	Homo sapiens	6q16	Rich medium	ASCC3	-	Q8N3C0	HGNC:18697
DEG2016	DEG20160064	ASH2L	HGNC:744	-	-	ash2 (absent, small, or homeotic)-like (Drosophila)	Homo sapiens	8p11.2	Rich medium	ASH2L	-	Q9UBL3	HGNC:744
DEG2016	DEG20160065	ASUN	HGNC:20174	-	-	asunder spermatogenesis regulator	Homo sapiens	12p12.3	Rich medium	ASUN	-	Q9NVM9	HGNC:20174
DEG2016	DEG20160066	ATF4	HGNC:786	-	-	activating transcription factor 4	Homo sapiens	22q13.1	Rich medium	ATF4	-	P18848	HGNC:786
DEG2016	DEG20160067	ATIC	HGNC:794	-	-	5-aminoimidazole-4-carboxamide ribonucleotide formyltransferase/IMP cyclohydrolase	Homo sapiens	2q35	Rich medium	ATIC	-	P31939	HGNC:794
DEG2016	DEG20160068	ATL2	HGNC:24047	-	-	atlastin GTPase 2	Homo sapiens	2p22.3	Rich medium	ATL2	-	Q8NHH9	HGNC:24047
DEG2016	DEG20160069	ATP1B3	HGNC:806	-	-	ATPase, Na+/K+ transporting, beta 3 polypeptide	Homo sapiens	3q23	Rich medium	ATP1B3	-	P54709	HGNC:806
DEG2016	DEG20160070	ATP2A2	HGNC:812	-	-	ATPase, Ca++ transporting, cardiac muscle, slow twitch 2	Homo sapiens	12q24.11	Rich medium	ATP2A2	-	P16615	HGNC:812
DEG2016	DEG20160071	ATP5A1	HGNC:823	-	-	ATP synthase, H+ transporting, mitochondrial F1 complex, alpha subunit 1, cardiac muscle	Homo sapiens	18q21	Rich medium	ATP5A1	-	P25705	HGNC:823
DEG2016	DEG20160072	ATP5C1	HGNC:833	-	-	ATP synthase, H+ transporting, mitochondrial F1 complex, gamma polypeptide 1	Homo sapiens	10p14	Rich medium	ATP5C1	-	P36542	HGNC:833
DEG2016	DEG20160073	ATP5D	HGNC:837	-	-	ATP synthase, H+ transporting, mitochondrial F1 complex, delta subunit	Homo sapiens	19p13.3	Rich medium	ATP5D	-	P30049	HGNC:837
DEG2016	DEG20160074	ATP5J	HGNC:847	-	-	ATP synthase, H+ transporting, mitochondrial Fo complex subunit F6	Homo sapiens	21q21.1	Rich medium	ATP5J	-	P18859	HGNC:847
DEG2016	DEG20160075	ATP5J2-PTCD1	HGNC:38844	-	-	ATP5J2-PTCD1 readthrough	Homo sapiens	7q22.1	Rich medium	ATP5J2-PTCD1	-	-	HGNC:38844
DEG2016	DEG20160076	ATP5O	HGNC:850	-	-	ATP synthase, H+ transporting, mitochondrial F1 complex, O subunit	Homo sapiens	21q22	Rich medium	ATP5O	-	P48047	HGNC:850
DEG2016	DEG20160077	ATP5SL	HGNC:25496	-	-	ATP5S-like	Homo sapiens	19q13.2	Rich medium	ATP5SL	-	Q9NW81	HGNC:25496
DEG2016	DEG20160078	ATP6AP1	HGNC:868	-	-	ATPase, H+ transporting, lysosomal accessory protein 1	Homo sapiens	Xq28	Rich medium	ATP6AP1	-	Q15904	HGNC:868
DEG2016	DEG20160079	ATP6AP2	HGNC:18305	-	-	ATPase, H+ transporting, lysosomal accessory protein 2	Homo sapiens	Xp11.4	Rich medium	ATP6AP2	-	O75787	HGNC:18305
DEG2016	DEG20160080	ATP6V0A2	HGNC:18481	-	-	ATPase, H+ transporting, lysosomal V0 subunit a2	Homo sapiens	12q24.31	Rich medium	ATP6V0A2	-	Q9Y487	HGNC:18481
DEG2016	DEG20160081	ATP6V0B	HGNC:861	-	-	ATPase, H+ transporting, lysosomal 21kDa, V0 subunit b	Homo sapiens	1p32.3	Rich medium	ATP6V0B	-	Q99437	HGNC:861
DEG2016	DEG20160082	ATP6V0C	HGNC:855	-	-	ATPase, H+ transporting, lysosomal 16kDa, V0 subunit c	Homo sapiens	16p13.3	Rich medium	ATP6V0C	-	P27449	HGNC:855
DEG2016	DEG20160083	ATP6V0D1	HGNC:13724	-	-	ATPase, H+ transporting, lysosomal 38kDa, V0 subunit d1	Homo sapiens	16q22	Rich medium	ATP6V0D1	-	P61421	HGNC:13724
DEG2016	DEG20160084	ATP6V1A	HGNC:851	-	-	ATPase, H+ transporting, lysosomal 70kDa, V1 subunit A	Homo sapiens	3q13.31	Rich medium	ATP6V1A	-	P38606	HGNC:851
DEG2016	DEG20160085	ATP6V1B2	HGNC:854	-	-	ATPase, H+ transporting, lysosomal 56/58kDa, V1 subunit B2	Homo sapiens	8p21.3	Rich medium	ATP6V1B2	-	P21281	HGNC:854
DEG2016	DEG20160086	ATP6V1D	HGNC:13527	-	-	ATPase, H+ transporting, lysosomal 34kDa, V1 subunit D	Homo sapiens	14q23-q24.2	Rich medium	ATP6V1D	-	Q9Y5K8	HGNC:13527
DEG2016	DEG20160087	ATP6V1E1	HGNC:857	-	-	ATPase, H+ transporting, lysosomal 31kDa, V1 subunit E1	Homo sapiens	22q11.2	Rich medium	ATP6V1E1	-	P36543	HGNC:857
DEG2016	DEG20160088	ATP6V1F	HGNC:16832	-	-	ATPase, H+ transporting, lysosomal 14kDa, V1 subunit F	Homo sapiens	7q32.1	Rich medium	ATP6V1F	-	Q16864	HGNC:16832
DEG2016	DEG20160089	ATP6V1G1	HGNC:864	-	-	ATPase, H+ transporting, lysosomal 13kDa, V1 subunit G1	Homo sapiens	9q33.1	Rich medium	ATP6V1G1	-	O75348	HGNC:864
DEG2016	DEG20160090	ATP6V1H	HGNC:18303	-	-	ATPase, H+ transporting, lysosomal 50/57kDa, V1 subunit H	Homo sapiens	8q11.2	Rich medium	ATP6V1H	-	Q9UI12	HGNC:18303
DEG2016	DEG20160091	ATR	HGNC:882	-	-	ATR serine/threonine kinase	Homo sapiens	3q23	Rich medium	ATR	-	Q13535	HGNC:882
DEG2016	DEG20160092	ATRIP	HGNC:33499	-	-	ATR interacting protein	Homo sapiens	3p21.31	Rich medium	ATRIP	-	Q8WXE1	HGNC:33499
DEG2016	DEG20160093	ATXN2L	HGNC:31326	-	-	ataxin 2-like	Homo sapiens	16p11	Rich medium	ATXN2L	-	Q8WWM7	HGNC:31326
DEG2016	DEG20160094	AUP1	HGNC:891	-	-	ancient ubiquitous protein 1	Homo sapiens	2p13	Rich medium	AUP1	-	Q9Y679	HGNC:891
DEG2016	DEG20160095	AURKA	HGNC:11393	-	-	aurora kinase A	Homo sapiens	20q13	Rich medium	AURKA	-	O14965	HGNC:11393
DEG2016	DEG20160096	AURKAIP1	HGNC:24114	-	-	aurora kinase A interacting protein 1	Homo sapiens	1p36.33	Rich medium	AURKAIP1	-	Q9NWT8	HGNC:24114
DEG2016	DEG20160097	AURKB	HGNC:11390	-	-	aurora kinase B	Homo sapiens	17p13.1	Rich medium	AURKB	-	Q96GD4	HGNC:11390
DEG2016	DEG20160098	AZIN1	HGNC:16432	-	-	antizyme inhibitor 1	Homo sapiens	8q22.3	Rich medium	AZIN1	-	O14977	HGNC:16432
DEG2016	DEG20160099	BAG6	HGNC:13919	-	-	BCL2 associated athanogene 6	Homo sapiens	6p21.3	Rich medium	BAG6	-	P46379	HGNC:13919
DEG2016	DEG20160100	BANF1	HGNC:17397	-	-	barrier to autointegration factor 1	Homo sapiens	11q13.1	Rich medium	BANF1	-	O75531	HGNC:17397
DEG2016	DEG20160101	BCAS2	HGNC:975	-	-	breast carcinoma amplified sequence 2	Homo sapiens	1p13.2	Rich medium	BCAS2	-	O75934	HGNC:975
DEG2016	DEG20160102	BCCIP	HGNC:978	-	-	BRCA2 and CDKN1A interacting protein	Homo sapiens	10q26.2	Rich medium	BCCIP	-	Q9P287	HGNC:978
DEG2016	DEG20160103	BCS1L	HGNC:1020	-	-	BCS1 homolog, ubiquinol-cytochrome c reductase complex chaperone	Homo sapiens	2q35	Rich medium	BCS1L	-	Q9Y276	HGNC:1020
DEG2016	DEG20160104	BIRC5	HGNC:593	-	-	baculoviral IAP repeat containing 5	Homo sapiens	17q25.3	Rich medium	BIRC5	-	O15392	HGNC:593
DEG2016	DEG20160105	BMS1	HGNC:23505	-	-	BMS1, ribosome biogenesis factor	Homo sapiens	10q11.21	Rich medium	BMS1	-	Q14692	HGNC:23505
DEG2016	DEG20160106	BRCA1	HGNC:1100	-	-	breast cancer 1	Homo sapiens	17q21.31	Rich medium	BRCA1	-	P38398	HGNC:1100
DEG2016	DEG20160107	BRCA2	HGNC:1101	-	-	breast cancer 2	Homo sapiens	13q13.1	Rich medium	BRCA2	-	P51587	HGNC:1101
DEG2016	DEG20160108	BRF2	HGNC:17298	-	-	BRF2, RNA polymerase III transcription initiation factor 50 kDa subunit	Homo sapiens	8p11.23	Rich medium	BRF2	-	Q9HAW0	HGNC:17298
DEG2016	DEG20160109	BRIX1	HGNC:24170	-	-	BRX1, biogenesis of ribosomes	Homo sapiens	5p13.2	Rich medium	BRIX1	-	Q8TDN6	HGNC:24170
DEG2016	DEG20160110	BSG	HGNC:1116	-	-	basigin (Ok blood group)	Homo sapiens	19p13.3	Rich medium	BSG	-	P35613	HGNC:1116
DEG2016	DEG20160111	BTAF1	HGNC:17307	-	-	B-TFIID TATA-box binding protein associated factor 1	Homo sapiens	10q22-q23	Rich medium	BTAF1	-	O14981	HGNC:17307
DEG2016	DEG20160112	BUB1B	HGNC:1149	-	-	BUB1B, mitotic checkpoint serine/threonine kinase	Homo sapiens	15q15	Rich medium	BUB1B	-	O60566	HGNC:1149
DEG2016	DEG20160113	BUB3	HGNC:1151	-	-	BUB3 mitotic checkpoint protein	Homo sapiens	10q24	Rich medium	BUB3	-	O43684	HGNC:1151
DEG2016	DEG20160114	BUD13	HGNC:28199	-	-	BUD13 homolog	Homo sapiens	11q23.3	Rich medium	BUD13	-	Q9BRD0	HGNC:28199
DEG2016	DEG20160115	BUD31	HGNC:29629	-	-	BUD31 homolog	Homo sapiens	7q22.1	Rich medium	BUD31	-	P41223	HGNC:29629
DEG2016	DEG20160116	BYSL	HGNC:1157	-	-	bystin like	Homo sapiens	6p21.1	Rich medium	BYSL	-	Q13895	HGNC:1157
DEG2016	DEG20160117	C10orf2	HGNC:1160	-	-	chromosome 10 open reading frame 2	Homo sapiens	10q24	Rich medium	C10ORF2	-	Q96RR1	HGNC:1160
DEG2016	DEG20160118	C14orf80	HGNC:20127	-	-	chromosome 14 open reading frame 80	Homo sapiens	14q32.33	Rich medium	C14ORF80	-	Q86SX3	HGNC:20127
DEG2016	DEG20160119	C15orf41	HGNC:26929	-	-	chromosome 15 open reading frame 41	Homo sapiens	15q14	Rich medium	C15ORF41	-	Q9Y2V0	HGNC:26929
DEG2016	DEG20160120	C16orf59	HGNC:25849	-	-	chromosome 16 open reading frame 59	Homo sapiens	16p13.3	Rich medium	C16ORF59	-	Q7L2K0	HGNC:25849
DEG2016	DEG20160121	CFAP20	HGNC:29523	-	-	cilia and flagella associated protein 20	Homo sapiens	16q21	Rich medium	C16ORF80	-	Q9Y6A4	HGNC:29523
DEG2016	DEG20160122	C17orf89	HGNC:33551	-	-	chromosome 17 open reading frame 89	Homo sapiens	17q25.3	Rich medium	C17ORF89	-	A1L188	HGNC:33551
DEG2016	DEG20160123	C19orf53	HGNC:24991	-	-	chromosome 19 open reading frame 53	Homo sapiens	19p13.2	Rich medium	C19ORF53	-	Q9UNZ5	HGNC:24991
DEG2016	DEG20160124	C1orf109	HGNC:26039	-	-	chromosome 1 open reading frame 109	Homo sapiens	1p34.3	Rich medium	C1ORF109	-	Q9NX04	HGNC:26039
DEG2016	DEG20160125	C1QBP	HGNC:1243	-	-	complement component 1, q subcomponent binding protein	Homo sapiens	17p13.3	Rich medium	C1QBP	-	Q07021	HGNC:1243
DEG2016	DEG20160126	C21orf59	HGNC:1301	-	-	chromosome 21 open reading frame 59	Homo sapiens	21q22.11	Rich medium	C21ORF59	-	P57076	HGNC:1301
DEG2016	DEG20160127	C3orf17	HGNC:24496	-	-	chromosome 3 open reading frame 17	Homo sapiens	3q13.2	Rich medium	C3ORF17	-	Q6NW34	HGNC:24496
DEG2016	DEG20160128	C9orf114	HGNC:26933	-	-	chromosome 9 open reading frame 114	Homo sapiens	9q34.11	Rich medium	C9ORF114	-	Q5T280	HGNC:26933
DEG2016	DEG20160129	C9orf78	HGNC:24932	-	-	chromosome 9 open reading frame 78	Homo sapiens	9q34.2	Rich medium	C9ORF78	-	Q9NZ63	HGNC:24932
DEG2016	DEG20160130	CACTIN	HGNC:29938	-	-	cactin, spliceosome C complex subunit	Homo sapiens	19p13.3	Rich medium	CACTIN	-	Q8WUQ7	HGNC:29938
DEG2016	DEG20160131	CAD	HGNC:1424	-	-	carbamoyl-phosphate synthetase 2, aspartate transcarbamylase, and dihydroorotase	Homo sapiens	2p22-p21	Rich medium	CAD	-	P27708	HGNC:1424
DEG2016	DEG20160132	CAPZB	HGNC:1491	-	-	capping protein (actin filament) muscle Z-line, beta	Homo sapiens	1p36.1	Rich medium	CAPZB	-	P47756	HGNC:1491
DEG2016	DEG20160133	CARNS1	HGNC:29268	-	-	carnosine synthase 1	Homo sapiens	11q13.1	Rich medium	CARNS1	-	A5YM72	HGNC:29268
DEG2016	DEG20160134	CARS	HGNC:1493	-	-	cysteinyl-tRNA synthetase	Homo sapiens	11p15.5	Rich medium	CARS	-	P49589	HGNC:1493
DEG2016	DEG20160135	CARS2	HGNC:25695	-	-	cysteinyl-tRNA synthetase 2, mitochondrial (putative)	Homo sapiens	13q34	Rich medium	CARS2	-	Q9HA77	HGNC:25695
DEG2016	DEG20160136	CASC5	HGNC:24054	-	-	cancer susceptibility candidate 5	Homo sapiens	15q14	Rich medium	CASC5	-	Q8NG31	HGNC:24054
DEG2016	DEG20160137	CBWD1	HGNC:17134	-	-	COBW domain containing 1	Homo sapiens	9p24.3	Rich medium	CBWD1	-	Q9BRT8	HGNC:17134
DEG2016	DEG20160138	CBWD3	HGNC:18519	-	-	COBW domain containing 3	Homo sapiens	9q13	Rich medium	CBWD3	-	Q5JTY5	HGNC:18519
DEG2016	DEG20160139	CBWD5	HGNC:24584	-	-	COBW domain containing 5	Homo sapiens	9q13	Rich medium	CBWD5	-	Q5RIA9	HGNC:24584
DEG2016	DEG20160140	CBWD6	HGNC:31978	-	-	COBW domain containing 6	Homo sapiens	9q13	Rich medium	CBWD6	-	Q4V339	HGNC:31978
DEG2016	DEG20160141	SGF29	HGNC:25156	-	-	SAGA complex associated factor 29	Homo sapiens	16p11.2	Rich medium	CCDC101	-	Q96ES7	HGNC:25156
DEG2016	DEG20160142	CCDC59	HGNC:25005	-	-	coiled-coil domain containing 59	Homo sapiens	12q21.31	Rich medium	CCDC59	-	Q9P031	HGNC:25005
DEG2016	DEG20160143	CCDC84	HGNC:30460	-	-	coiled-coil domain containing 84	Homo sapiens	11q23.3	Rich medium	CCDC84	-	Q86UT8	HGNC:30460
DEG2016	DEG20160144	CCDC86	HGNC:28359	-	-	coiled-coil domain containing 86	Homo sapiens	11q12.2	Rich medium	CCDC86	-	Q9H6F5	HGNC:28359
DEG2016	DEG20160145	CCNA2	HGNC:1578	-	-	cyclin A2	Homo sapiens	4q27	Rich medium	CCNA2	-	P20248	HGNC:1578
DEG2016	DEG20160146	CCNB1	HGNC:1579	-	-	cyclin B1	Homo sapiens	5q12	Rich medium	CCNB1	-	P14635	HGNC:1579
DEG2016	DEG20160147	CCNC	HGNC:1581	-	-	cyclin C	Homo sapiens	6q21	Rich medium	CCNC	-	P24863	HGNC:1581
DEG2016	DEG20160148	CCND3	HGNC:1585	-	-	cyclin D3	Homo sapiens	6p21	Rich medium	CCND3	-	P30281	HGNC:1585
DEG2016	DEG20160149	CCNH	HGNC:1594	-	-	cyclin H	Homo sapiens	5q13.3-q14	Rich medium	CCNH	-	P51946	HGNC:1594
DEG2016	DEG20160150	CCNK	HGNC:1596	-	-	cyclin K	Homo sapiens	14q32.2	Rich medium	CCNK	-	O75909	HGNC:1596
DEG2016	DEG20160151	CCT2	HGNC:1615	-	-	chaperonin containing TCP1, subunit 2 (beta)	Homo sapiens	12q15	Rich medium	CCT2	-	P78371	HGNC:1615
DEG2016	DEG20160152	CCT3	HGNC:1616	-	-	chaperonin containing TCP1, subunit 3 (gamma)	Homo sapiens	1q23	Rich medium	CCT3	-	P49368	HGNC:1616
DEG2016	DEG20160153	CCT4	HGNC:1617	-	-	chaperonin containing TCP1, subunit 4 (delta)	Homo sapiens	2p15	Rich medium	CCT4	-	P50991	HGNC:1617
DEG2016	DEG20160154	CCT5	HGNC:1618	-	-	chaperonin containing TCP1, subunit 5 (epsilon)	Homo sapiens	5p15.2	Rich medium	CCT5	-	P48643	HGNC:1618
DEG2016	DEG20160155	CCT6A	HGNC:1620	-	-	chaperonin containing TCP1, subunit 6A (zeta 1)	Homo sapiens	7p11.2	Rich medium	CCT6A	-	P40227	HGNC:1620
DEG2016	DEG20160156	CCT7	HGNC:1622	-	-	chaperonin containing TCP1, subunit 7 (eta)	Homo sapiens	2p13.2	Rich medium	CCT7	-	Q99832	HGNC:1622
DEG2016	DEG20160157	CCT8	HGNC:1623	-	-	chaperonin containing TCP1, subunit 8 (theta)	Homo sapiens	21q21.3	Rich medium	CCT8	-	P50990	HGNC:1623
DEG2016	DEG20160158	CD19	HGNC:1633	-	-	CD19 molecule	Homo sapiens	16p11.2	Rich medium	CD19	-	P15391	HGNC:1633
DEG2016	DEG20160159	CD3EAP	HGNC:24219	-	-	CD3e molecule, epsilon associated protein	Homo sapiens	19q13.3	Rich medium	CD3EAP	-	O15446	HGNC:24219
DEG2016	DEG20160160	CDAN1	HGNC:1713	-	-	codanin 1	Homo sapiens	15q15.2	Rich medium	CDAN1	-	Q8IWY9	HGNC:1713
DEG2016	DEG20160161	CDC123	HGNC:16827	-	-	cell division cycle 123	Homo sapiens	10p13	Rich medium	CDC123	-	O75794	HGNC:16827
DEG2016	DEG20160162	CDC16	HGNC:1720	-	-	cell division cycle 16	Homo sapiens	13q34	Rich medium	CDC16	-	Q13042	HGNC:1720
DEG2016	DEG20160163	CDC20	HGNC:1723	-	-	cell division cycle 20	Homo sapiens	1p34.1	Rich medium	CDC20	-	Q12834	HGNC:1723
DEG2016	DEG20160164	CDC23	HGNC:1724	-	-	cell division cycle 23	Homo sapiens	5q31	Rich medium	CDC23	-	Q9UJX2	HGNC:1724
DEG2016	DEG20160165	CDC26	HGNC:17839	-	-	cell division cycle 26	Homo sapiens	9q32	Rich medium	CDC26	-	Q8NHZ8	HGNC:17839
DEG2016	DEG20160166	CDC37	HGNC:1735	-	-	cell division cycle 37	Homo sapiens	19p13.2	Rich medium	CDC37	-	Q16543	HGNC:1735
DEG2016	DEG20160167	CDC40	HGNC:17350	-	-	cell division cycle 40	Homo sapiens	6q22.1	Rich medium	CDC40	-	O60508	HGNC:17350
DEG2016	DEG20160168	CDC45	HGNC:1739	-	-	cell division cycle 45	Homo sapiens	22q11.21	Rich medium	CDC45	-	O75419	HGNC:1739
DEG2016	DEG20160169	CDC5L	HGNC:1743	-	-	cell division cycle 5 like	Homo sapiens	6p21.1	Rich medium	CDC5L	-	Q99459	HGNC:1743
DEG2016	DEG20160170	CDC6	HGNC:1744	-	-	cell division cycle 6	Homo sapiens	17q21.3	Rich medium	CDC6	-	Q99741	HGNC:1744
DEG2016	DEG20160171	CDC7	HGNC:1745	-	-	cell division cycle 7	Homo sapiens	1p22	Rich medium	CDC7	-	O00311	HGNC:1745
DEG2016	DEG20160172	CDC73	HGNC:16783	-	-	cell division cycle 73	Homo sapiens	1q25	Rich medium	CDC73	-	Q6P1J9	HGNC:16783
DEG2016	DEG20160173	CDCA5	HGNC:14626	-	-	cell division cycle associated 5	Homo sapiens	11q13.1	Rich medium	CDCA5	-	Q96FF9	HGNC:14626
DEG2016	DEG20160174	CDCA8	HGNC:14629	-	-	cell division cycle associated 8	Homo sapiens	1p34.3	Rich medium	CDCA8	-	Q53HL2	HGNC:14629
DEG2016	DEG20160175	CDIPT	HGNC:1769	-	-	CDP-diacylglycerol--inositol 3-phosphatidyltransferase	Homo sapiens	16p11.2	Rich medium	CDIPT	-	O14735	HGNC:1769
DEG2016	DEG20160176	CDK1	HGNC:1722	-	-	cyclin-dependent kinase 1	Homo sapiens	10q21.2	Rich medium	CDK1	-	P06493	HGNC:1722
DEG2016	DEG20160177	CDK13	HGNC:1733	-	-	cyclin-dependent kinase 13	Homo sapiens	7p14.1	Rich medium	CDK13	-	Q14004	HGNC:1733
DEG2016	DEG20160178	CDK4	HGNC:1773	-	-	cyclin-dependent kinase 4	Homo sapiens	12q13	Rich medium	CDK4	-	P11802	HGNC:1773
DEG2016	DEG20160179	CDK5RAP2	HGNC:18672	-	-	CDK5 regulatory subunit associated protein 2	Homo sapiens	9q33.3	Rich medium	CDK5RAP2	-	Q96SN8	HGNC:18672
DEG2016	DEG20160180	CDK7	HGNC:1778	-	-	cyclin-dependent kinase 7	Homo sapiens	5q12.1	Rich medium	CDK7	-	P50613	HGNC:1778
DEG2016	DEG20160181	CDK9	HGNC:1780	-	-	cyclin-dependent kinase 9	Homo sapiens	9q34.1	Rich medium	CDK9	-	P50750	HGNC:1780
DEG2016	DEG20160182	CDS2	HGNC:1801	-	-	CDP-diacylglycerol synthase 2	Homo sapiens	20p13	Rich medium	CDS2	-	O95674	HGNC:1801
DEG2016	DEG20160183	CDT1	HGNC:24576	-	-	chromatin licensing and DNA replication factor 1	Homo sapiens	16q24.3	Rich medium	CDT1	-	Q9H211	HGNC:24576
DEG2016	DEG20160184	CEBPZ	HGNC:24218	-	-	CCAAT/enhancer binding protein (C/EBP), zeta	Homo sapiens	2p22.3	Rich medium	CEBPZ	-	Q03701	HGNC:24218
DEG2016	DEG20160185	CENPA	HGNC:1851	-	-	centromere protein A	Homo sapiens	2p23.3	Rich medium	CENPA	-	P49450	HGNC:1851
DEG2016	DEG20160186	CENPI	HGNC:3968	-	-	centromere protein I	Homo sapiens	Xq22.1	Rich medium	CENPI	-	Q92674	HGNC:3968
DEG2016	DEG20160187	CENPK	HGNC:29479	-	-	centromere protein K	Homo sapiens	5q12.3	Rich medium	CENPK	-	Q9BS16	HGNC:29479
DEG2016	DEG20160188	CENPL	HGNC:17879	-	-	centromere protein L	Homo sapiens	1q25.1	Rich medium	CENPL	-	Q8N0S6	HGNC:17879
DEG2016	DEG20160189	CENPM	HGNC:18352	-	-	centromere protein M	Homo sapiens	22q13.2	Rich medium	CENPM	-	Q9NSP4	HGNC:18352
DEG2016	DEG20160190	CEP192	HGNC:25515	-	-	centrosomal protein 192kDa	Homo sapiens	18p11.21	Rich medium	CEP192	-	Q8TEP8	HGNC:25515
DEG2016	DEG20160191	CEP350	HGNC:24238	-	-	centrosomal protein 350kDa	Homo sapiens	1q25.2	Rich medium	CEP350	-	Q5VT06	HGNC:24238
DEG2016	DEG20160192	CEP57	HGNC:30794	-	-	centrosomal protein 57kDa	Homo sapiens	11q21	Rich medium	CEP57	-	Q86XR8	HGNC:30794
DEG2016	DEG20160193	CEP85	HGNC:25309	-	-	centrosomal protein 85kDa	Homo sapiens	1p36.11	Rich medium	CEP85	-	Q6P2H3	HGNC:25309
DEG2016	DEG20160194	CFL1	HGNC:1874	-	-	cofilin 1 (non-muscle)	Homo sapiens	11q13.1	Rich medium	CFL1	-	P23528	HGNC:1874
DEG2016	DEG20160195	CHAF1A	HGNC:1910	-	-	chromatin assembly factor 1 subunit A	Homo sapiens	19p13.3	Rich medium	CHAF1A	-	Q13111	HGNC:1910
DEG2016	DEG20160196	CHAF1B	HGNC:1911	-	-	chromatin assembly factor 1 subunit B	Homo sapiens	21q22.2	Rich medium	CHAF1B	-	Q13112	HGNC:1911
DEG2016	DEG20160197	CHCHD1	HGNC:23518	-	-	coiled-coil-helix-coiled-coil-helix domain containing 1	Homo sapiens	10q22.3	Rich medium	CHCHD1	-	Q96BP2	HGNC:23518
DEG2016	DEG20160198	CHD4	HGNC:1919	-	-	chromodomain helicase DNA binding protein 4	Homo sapiens	12p13	Rich medium	CHD4	-	Q14839	HGNC:1919
DEG2016	DEG20160199	CHEK1	HGNC:1925	-	-	checkpoint kinase 1	Homo sapiens	11q24.2	Rich medium	CHEK1	-	O14757	HGNC:1925
DEG2016	DEG20160200	CHERP	HGNC:16930	-	-	calcium homeostasis endoplasmic reticulum protein	Homo sapiens	19p13.1	Rich medium	CHERP	-	Q8IWX8	HGNC:16930
DEG2016	DEG20160201	CHKA	HGNC:1937	-	-	choline kinase alpha	Homo sapiens	11q13.1	Rich medium	CHKA	-	P35790	HGNC:1937
DEG2016	DEG20160202	CHM	HGNC:1940	-	-	choroideremia (Rab escort protein 1)	Homo sapiens	Xq21.1-q21.3	Rich medium	CHM	-	P24386	HGNC:1940
DEG2016	DEG20160203	CHMP2A	HGNC:30216	-	-	charged multivesicular body protein 2A	Homo sapiens	19q13.43	Rich medium	CHMP2A	-	O43633	HGNC:30216
DEG2016	DEG20160204	CHMP4B	HGNC:16171	-	-	charged multivesicular body protein 4B	Homo sapiens	20q11.22	Rich medium	CHMP4B	-	Q9H444	HGNC:16171
DEG2016	DEG20160205	CHORDC1	HGNC:14525	-	-	cysteine and histidine rich domain containing 1	Homo sapiens	11q14.3	Rich medium	CHORDC1	-	Q9UHD1	HGNC:14525
DEG2016	DEG20160206	CIAO1	HGNC:14280	-	-	cytosolic iron-sulfur assembly component 1	Homo sapiens	2q11.1-q11.2	Rich medium	CIAO1	-	O76071	HGNC:14280
DEG2016	DEG20160207	CINP	HGNC:23789	-	-	cyclin-dependent kinase 2 interacting protein	Homo sapiens	14q32.33	Rich medium	CINP	-	Q9BW66	HGNC:23789
DEG2016	DEG20160208	UTP4	HGNC:1983	-	-	UTP4 small subunit processome component	Homo sapiens	16q22	Rich medium	CIRH1A	-	Q969X6	HGNC:1983
DEG2016	DEG20160209	CKAP2L	HGNC:26877	-	-	cytoskeleton associated protein 2 like	Homo sapiens	2q13	Rich medium	CKAP2L	-	Q8IYA6	HGNC:26877
DEG2016	DEG20160210	CKAP5	HGNC:28959	-	-	cytoskeleton associated protein 5	Homo sapiens	11p11.2	Rich medium	CKAP5	-	Q14008	HGNC:28959
DEG2016	DEG20160211	CLASRP	HGNC:17731	-	-	CLK4-associating serine/arginine rich protein	Homo sapiens	19q13.3	Rich medium	CLASRP	-	Q8N2M8	HGNC:17731
DEG2016	DEG20160212	CLP1	HGNC:16999	-	-	cleavage and polyadenylation factor I subunit 1	Homo sapiens	11q12.1	Rich medium	CLP1	-	Q92989	HGNC:16999
DEG2016	DEG20160213	CLSPN	HGNC:19715	-	-	claspin	Homo sapiens	1p34.3	Rich medium	CLSPN	-	Q9HAW4	HGNC:19715
DEG2016	DEG20160214	CLTC	HGNC:2092	-	-	clathrin, heavy chain (Hc)	Homo sapiens	17q23.1	Rich medium	CLTC	-	Q00610	HGNC:2092
DEG2016	DEG20160215	CMTR2	HGNC:25635	-	-	cap methyltransferase 2	Homo sapiens	16q22.2	Rich medium	CMTR2	-	Q8IYT2	HGNC:25635
DEG2016	DEG20160216	CNOT1	HGNC:7877	-	-	CCR4-NOT transcription complex subunit 1	Homo sapiens	16q21	Rich medium	CNOT1	-	A5YKK6	HGNC:7877
DEG2016	DEG20160217	CNOT3	HGNC:7879	-	-	CCR4-NOT transcription complex subunit 3	Homo sapiens	19q13.4	Rich medium	CNOT3	-	O75175	HGNC:7879
DEG2016	DEG20160218	COA3	HGNC:24990	-	-	cytochrome c oxidase assembly factor 3	Homo sapiens	17q21.31	Rich medium	COA3	-	Q9Y2R0	HGNC:24990
DEG2016	DEG20160219	COA5	HGNC:33848	-	-	cytochrome c oxidase assembly factor 5	Homo sapiens	2q11.2	Rich medium	COA5	-	Q86WW8	HGNC:33848
DEG2016	DEG20160220	COASY	HGNC:29932	-	-	Coenzyme A synthase	Homo sapiens	17q21.2	Rich medium	COASY	-	Q13057	HGNC:29932
DEG2016	DEG20160221	COG4	HGNC:18620	-	-	component of oligomeric golgi complex 4	Homo sapiens	16q22.1	Rich medium	COG4	-	Q9H9E3	HGNC:18620
DEG2016	DEG20160222	COPA	HGNC:2230	-	-	coatomer protein complex subunit alpha	Homo sapiens	1q23.2	Rich medium	COPA	-	P53621	HGNC:2230
DEG2016	DEG20160223	COPB1	HGNC:2231	-	-	coatomer protein complex subunit beta 1	Homo sapiens	11p15.2	Rich medium	COPB1	-	P53618	HGNC:2231
DEG2016	DEG20160224	COPB2	HGNC:2232	-	-	coatomer protein complex subunit beta 2 (beta prime)	Homo sapiens	3q23	Rich medium	COPB2	-	P35606	HGNC:2232
DEG2016	DEG20160225	COPE	HGNC:2234	-	-	coatomer protein complex subunit epsilon	Homo sapiens	19p13.11	Rich medium	COPE	-	O14579	HGNC:2234
DEG2016	DEG20160226	COPG1	HGNC:2236	-	-	coatomer protein complex subunit gamma 1	Homo sapiens	3q21.3	Rich medium	COPG1	-	Q9Y678	HGNC:2236
DEG2016	DEG20160227	COPS2	HGNC:30747	-	-	COP9 signalosome subunit 2	Homo sapiens	15q21.2	Rich medium	COPS2	-	P61201	HGNC:30747
DEG2016	DEG20160228	COPS3	HGNC:2239	-	-	COP9 signalosome subunit 3	Homo sapiens	17p11.2	Rich medium	COPS3	-	Q9UNS2	HGNC:2239
DEG2016	DEG20160229	COPS4	HGNC:16702	-	-	COP9 signalosome subunit 4	Homo sapiens	4q21.22	Rich medium	COPS4	-	Q9BT78	HGNC:16702
DEG2016	DEG20160230	COPS5	HGNC:2240	-	-	COP9 signalosome subunit 5	Homo sapiens	8q13.1	Rich medium	COPS5	-	Q92905	HGNC:2240
DEG2016	DEG20160231	COPS6	HGNC:21749	-	-	COP9 signalosome subunit 6	Homo sapiens	7q22.1	Rich medium	COPS6	-	Q7L5N1	HGNC:21749
DEG2016	DEG20160232	COPZ1	HGNC:2243	-	-	coatomer protein complex subunit zeta 1	Homo sapiens	12q13.2-q13.3	Rich medium	COPZ1	-	P61923	HGNC:2243
DEG2016	DEG20160233	COQ3	HGNC:18175	-	-	coenzyme Q3 methyltransferase	Homo sapiens	6q21	Rich medium	COQ3	-	Q9NZJ6	HGNC:18175
DEG2016	DEG20160234	COQ4	HGNC:19693	-	-	coenzyme Q4	Homo sapiens	9q34.2	Rich medium	COQ4	-	Q9Y3A0	HGNC:19693
DEG2016	DEG20160235	COQ6	HGNC:20233	-	-	coenzyme Q6 monooxygenase	Homo sapiens	14q24.1	Rich medium	COQ6	-	Q9Y2Z9	HGNC:20233
DEG2016	DEG20160236	COQ7	HGNC:2244	-	-	coenzyme Q7 homolog, ubiquinone (yeast)	Homo sapiens	16p12.3	Rich medium	COQ7	-	Q99807	HGNC:2244
DEG2016	DEG20160237	COX10	HGNC:2260	-	-	COX10 heme A:farnesyltransferase cytochrome c oxidase assembly factor	Homo sapiens	17p12	Rich medium	COX10	-	Q12887	HGNC:2260
DEG2016	DEG20160238	COX11	HGNC:2261	-	-	COX11 cytochrome c oxidase copper chaperone	Homo sapiens	17q22	Rich medium	COX11	-	Q9Y6N1	HGNC:2261
DEG2016	DEG20160239	COX14	HGNC:28216	-	-	COX14, cytochrome c oxidase assembly factor	Homo sapiens	12q13.12	Rich medium	COX14	-	Q96I36	HGNC:28216
DEG2016	DEG20160240	COX15	HGNC:2263	-	-	cytochrome c oxidase assembly homolog 15 (yeast)	Homo sapiens	10q24	Rich medium	COX15	-	Q7KZN9	HGNC:2263
DEG2016	DEG20160241	COX17	HGNC:2264	-	-	COX17, cytochrome c oxidase copper chaperone	Homo sapiens	3q13.33	Rich medium	COX17	-	Q14061	HGNC:2264
DEG2016	DEG20160242	COX4I1	HGNC:2265	-	-	cytochrome c oxidase subunit IV isoform 1	Homo sapiens	16q24.1	Rich medium	COX4I1	-	P13073	HGNC:2265
DEG2016	DEG20160243	COX5A	HGNC:2267	-	-	cytochrome c oxidase subunit Va	Homo sapiens	15q25	Rich medium	COX5A	-	P20674	HGNC:2267
DEG2016	DEG20160244	COX5B	HGNC:2269	-	-	cytochrome c oxidase subunit Vb	Homo sapiens	2q11.2	Rich medium	COX5B	-	P10606	HGNC:2269
DEG2016	DEG20160245	COX6B1	HGNC:2280	-	-	cytochrome c oxidase subunit VIb polypeptide 1 (ubiquitous)	Homo sapiens	19q13.1	Rich medium	COX6B1	-	P14854	HGNC:2280
DEG2016	DEG20160246	COX7B	HGNC:2291	-	-	cytochrome c oxidase subunit VIIb	Homo sapiens	Xq21.1	Rich medium	COX7B	-	P24311	HGNC:2291
DEG2016	DEG20160247	COX7C	HGNC:2292	-	-	cytochrome c oxidase subunit VIIc	Homo sapiens	5q14	Rich medium	COX7C	-	P15954	HGNC:2292
DEG2016	DEG20160248	CPSF1	HGNC:2324	-	-	cleavage and polyadenylation specific factor 1	Homo sapiens	8q24	Rich medium	CPSF1	-	Q10570	HGNC:2324
DEG2016	DEG20160249	CPSF2	HGNC:2325	-	-	cleavage and polyadenylation specific factor 2	Homo sapiens	14q31.1	Rich medium	CPSF2	-	Q9P2I0	HGNC:2325
DEG2016	DEG20160250	CPSF3	HGNC:2326	-	-	cleavage and polyadenylation specific factor 3	Homo sapiens	2p25.1	Rich medium	CPSF3	-	Q9UKF6	HGNC:2326
DEG2016	DEG20160251	CPSF3L	HGNC:26052	-	-	cleavage and polyadenylation specific factor 3-like	Homo sapiens	1p36.33	Rich medium	CPSF3L	-	Q5TA45	HGNC:26052
DEG2016	DEG20160252	CRLS1	HGNC:16148	-	-	cardiolipin synthase 1	Homo sapiens	20p13-p12.3	Rich medium	CRLS1	-	Q9UJA2	HGNC:16148
DEG2016	DEG20160253	CSE1L	HGNC:2431	-	-	CSE1 chromosome segregation 1-like (yeast)	Homo sapiens	20q13	Rich medium	CSE1L	-	P55060	HGNC:2431
DEG2016	DEG20160254	CSNK2B	HGNC:2460	-	-	casein kinase 2, beta polypeptide	Homo sapiens	6p21.33	Rich medium	CSNK2B	-	P67870	HGNC:2460
DEG2016	DEG20160255	CSTF1	HGNC:2483	-	-	cleavage stimulation factor, 3' pre-RNA, subunit 1	Homo sapiens	20q13.31	Rich medium	CSTF1	-	Q05048	HGNC:2483
DEG2016	DEG20160256	CSTF3	HGNC:2485	-	-	cleavage stimulation factor, 3' pre-RNA, subunit 3	Homo sapiens	11p13	Rich medium	CSTF3	-	Q12996	HGNC:2485
DEG2016	DEG20160257	CTAGE4	HGNC:24772	-	-	CTAGE family member 4	Homo sapiens	7q35	Rich medium	CTAGE4	-	Q8IX94	HGNC:24772
DEG2016	DEG20160258	CTCF	HGNC:13723	-	-	CCCTC-binding factor (zinc finger protein)	Homo sapiens	16q21-q22.3	Rich medium	CTCF	-	P49711	HGNC:13723
DEG2016	DEG20160259	CTDSPL2	HGNC:26936	-	-	CTD small phosphatase like 2	Homo sapiens	15q15.3-q21.1	Rich medium	CTDSPL2	-	Q05D32	HGNC:26936
DEG2016	DEG20160260	CTPS1	HGNC:2519	-	-	CTP synthase 1	Homo sapiens	1p34.1	Rich medium	CTPS1	-	P17812	HGNC:2519
DEG2016	DEG20160261	CTR9	HGNC:16850	-	-	CTR9 homolog, Paf1/RNA polymerase II complex component	Homo sapiens	11p15.3	Rich medium	CTR9	-	Q6PD62	HGNC:16850
DEG2016	DEG20160262	CTU2	HGNC:28005	-	-	cytosolic thiouridylase subunit 2 homolog (S. pombe)	Homo sapiens	16q24.3	Rich medium	CTU2	-	Q2VPK5	HGNC:28005
DEG2016	DEG20160263	CUL1	HGNC:2551	-	-	cullin 1	Homo sapiens	7q36.1	Rich medium	CUL1	-	Q13616	HGNC:2551
DEG2016	DEG20160264	CUL3	HGNC:2553	-	-	cullin 3	Homo sapiens	2q36.2	Rich medium	CUL3	-	Q13618	HGNC:2553
DEG2016	DEG20160265	CWC22	HGNC:29322	-	-	CWC22 homolog, spliceosome-associated protein	Homo sapiens	2q31.3	Rich medium	CWC22	-	Q9HCG8	HGNC:29322
DEG2016	DEG20160266	CWF19L2	HGNC:26508	-	-	CWF19-like 2, cell cycle control (S. pombe)	Homo sapiens	11q23.1	Rich medium	CWF19L2	-	Q2TBE0	HGNC:26508
DEG2016	DEG20160267	CYB561A3	HGNC:23014	-	-	cytochrome b561 family member A3	Homo sapiens	11q12.2	Rich medium	CYB561A3	-	Q8NBI2	HGNC:23014
DEG2016	DEG20160268	CYC1	HGNC:2579	-	-	cytochrome c-1	Homo sapiens	8q24	Rich medium	CYC1	-	P08574	HGNC:2579
DEG2016	DEG20160269	CYCS	HGNC:19986	-	-	cytochrome c, somatic	Homo sapiens	7p21.2	Rich medium	CYCS	-	P99999	HGNC:19986
DEG2016	DEG20160270	DAD1	HGNC:2664	-	-	defender against cell death 1	Homo sapiens	14q11.2	Rich medium	DAD1	-	P61803	HGNC:2664
DEG2016	DEG20160271	DAP3	HGNC:2673	-	-	death associated protein 3	Homo sapiens	1q22	Rich medium	DAP3	-	P51398	HGNC:2673
DEG2016	DEG20160272	DARS	HGNC:2678	-	-	aspartyl-tRNA synthetase	Homo sapiens	2q21.3	Rich medium	DARS	-	P14868	HGNC:2678
DEG2016	DEG20160273	DARS2	HGNC:25538	-	-	aspartyl-tRNA synthetase 2, mitochondrial	Homo sapiens	1q25.1	Rich medium	DARS2	-	Q6PI48	HGNC:25538
DEG2016	DEG20160274	DBR1	HGNC:15594	-	-	debranching RNA lariats 1	Homo sapiens	3q22.3	Rich medium	DBR1	-	Q9UK59	HGNC:15594
DEG2016	DEG20160275	DCLRE1B	HGNC:17641	-	-	DNA cross-link repair 1B	Homo sapiens	1p11.1	Rich medium	DCLRE1B	-	Q9H816	HGNC:17641
DEG2016	DEG20160276	DCTN2	HGNC:2712	-	-	dynactin subunit 2	Homo sapiens	12q13.3	Rich medium	DCTN2	-	Q13561	HGNC:2712
DEG2016	DEG20160277	DCTN3	HGNC:2713	-	-	dynactin subunit 3	Homo sapiens	9p13	Rich medium	DCTN3	-	O75935	HGNC:2713
DEG2016	DEG20160278	DCTN5	HGNC:24594	-	-	dynactin subunit 5	Homo sapiens	16p12.1	Rich medium	DCTN5	-	Q9BTE1	HGNC:24594
DEG2016	DEG20160279	DDB1	HGNC:2717	-	-	damage-specific DNA binding protein 1	Homo sapiens	11q12-q13	Rich medium	DDB1	-	Q16531	HGNC:2717
DEG2016	DEG20160280	DDOST	HGNC:2728	-	-	dolichyl-diphosphooligosaccharide--protein glycosyltransferase subunit (non-catalytic)	Homo sapiens	1p36.1	Rich medium	DDOST	-	P39656	HGNC:2728
DEG2016	DEG20160281	DDX1	HGNC:2734	-	-	DEAD (Asp-Glu-Ala-Asp) box helicase 1	Homo sapiens	2p24	Rich medium	DDX1	-	Q92499	HGNC:2734
DEG2016	DEG20160282	DDX10	HGNC:2735	-	-	DEAD (Asp-Glu-Ala-Asp) box polypeptide 10	Homo sapiens	11q22-q23	Rich medium	DDX10	-	Q13206	HGNC:2735
DEG2016	DEG20160283	DDX18	HGNC:2741	-	-	DEAD (Asp-Glu-Ala-Asp) box polypeptide 18	Homo sapiens	2q21.2	Rich medium	DDX18	-	Q9NVP1	HGNC:2741
DEG2016	DEG20160284	DDX20	HGNC:2743	-	-	DEAD (Asp-Glu-Ala-Asp) box polypeptide 20	Homo sapiens	1p21.1-p13.2	Rich medium	DDX20	-	Q9UHI6	HGNC:2743
DEG2016	DEG20160285	DDX21	HGNC:2744	-	-	DEAD (Asp-Glu-Ala-Asp) box helicase 21	Homo sapiens	10q21	Rich medium	DDX21	-	Q9NR30	HGNC:2744
DEG2016	DEG20160286	DDX23	HGNC:17347	-	-	DEAD (Asp-Glu-Ala-Asp) box polypeptide 23	Homo sapiens	12q13.11	Rich medium	DDX23	-	Q9BUQ8	HGNC:17347
DEG2016	DEG20160287	DDX24	HGNC:13266	-	-	DEAD (Asp-Glu-Ala-Asp) box helicase 24	Homo sapiens	14q32	Rich medium	DDX24	-	Q9GZR7	HGNC:13266
DEG2016	DEG20160288	DDX27	HGNC:15837	-	-	DEAD (Asp-Glu-Ala-Asp) box polypeptide 27	Homo sapiens	20q13.13	Rich medium	DDX27	-	Q96GQ7	HGNC:15837
DEG2016	DEG20160289	DDX28	HGNC:17330	-	-	DEAD (Asp-Glu-Ala-Asp) box polypeptide 28	Homo sapiens	16q22.1-q22.3	Rich medium	DDX28	-	Q9NUL7	HGNC:17330
DEG2016	DEG20160290	DDX39B	HGNC:13917	-	-	DEAD (Asp-Glu-Ala-Asp) box polypeptide 39B	Homo sapiens	6p21.33	Rich medium	DDX39B	-	Q13838	HGNC:13917
DEG2016	DEG20160291	DDX41	HGNC:18674	-	-	DEAD (Asp-Glu-Ala-Asp) box polypeptide 41	Homo sapiens	5q35.3	Rich medium	DDX41	-	Q9UJV9	HGNC:18674
DEG2016	DEG20160292	DDX46	HGNC:18681	-	-	DEAD (Asp-Glu-Ala-Asp) box polypeptide 46	Homo sapiens	5q31.1	Rich medium	DDX46	-	Q7L014	HGNC:18681
DEG2016	DEG20160293	DDX47	HGNC:18682	-	-	DEAD (Asp-Glu-Ala-Asp) box polypeptide 47	Homo sapiens	12p13.2	Rich medium	DDX47	-	Q9H0S4	HGNC:18682
DEG2016	DEG20160294	DDX49	HGNC:18684	-	-	DEAD (Asp-Glu-Ala-Asp) box polypeptide 49	Homo sapiens	19p12	Rich medium	DDX49	-	Q9Y6V7	HGNC:18684
DEG2016	DEG20160295	DDX51	HGNC:20082	-	-	DEAD (Asp-Glu-Ala-Asp) box polypeptide 51	Homo sapiens	12q24.33	Rich medium	DDX51	-	Q8N8A6	HGNC:20082
DEG2016	DEG20160296	DDX52	HGNC:20038	-	-	DEAD (Asp-Glu-Ala-Asp) box polypeptide 52	Homo sapiens	17q12	Rich medium	DDX52	-	Q9Y2R4	HGNC:20038
DEG2016	DEG20160297	DDX54	HGNC:20084	-	-	DEAD (Asp-Glu-Ala-Asp) box polypeptide 54	Homo sapiens	12q24.11	Rich medium	DDX54	-	Q8TDD1	HGNC:20084
DEG2016	DEG20160298	DDX55	HGNC:20085	-	-	DEAD (Asp-Glu-Ala-Asp) box polypeptide 55	Homo sapiens	12q24.31	Rich medium	DDX55	-	Q8NHQ9	HGNC:20085
DEG2016	DEG20160299	DDX56	HGNC:18193	-	-	DEAD (Asp-Glu-Ala-Asp) box helicase 56	Homo sapiens	7p13	Rich medium	DDX56	-	Q9NY93	HGNC:18193
DEG2016	DEG20160300	DDX6	HGNC:2747	-	-	DEAD (Asp-Glu-Ala-Asp) box helicase 6	Homo sapiens	11q23.3	Rich medium	DDX6	-	P26196	HGNC:2747
DEG2016	DEG20160301	DENND4A	HGNC:24321	-	-	DENN/MADD domain containing 4A	Homo sapiens	15q22.31	Rich medium	DENND4A	-	Q7Z401	HGNC:24321
DEG2016	DEG20160302	DERL1	HGNC:28454	-	-	derlin 1	Homo sapiens	8q24.13	Rich medium	DERL1	-	Q9BUN8	HGNC:28454
DEG2016	DEG20160303	DERL2	HGNC:17943	-	-	derlin 2	Homo sapiens	17p13.2	Rich medium	DERL2	-	Q9GZP9	HGNC:17943
DEG2016	DEG20160304	DGCR14	HGNC:16817	-	-	DiGeorge syndrome critical region gene 14	Homo sapiens	22q11.21	Rich medium	DGCR14	-	Q96DF8	HGNC:16817
DEG2016	DEG20160305	DGCR8	HGNC:2847	-	-	DGCR8 microprocessor complex subunit	Homo sapiens	22q11.2	Rich medium	DGCR8	-	Q8WYQ5	HGNC:2847
DEG2016	DEG20160306	DHDDS	HGNC:20603	-	-	dehydrodolichyl diphosphate synthase subunit	Homo sapiens	1p35.3	Rich medium	DHDDS	-	Q86SQ9	HGNC:20603
DEG2016	DEG20160307	DHFR	HGNC:2861	-	-	dihydrofolate reductase	Homo sapiens	5q14.1	Rich medium	DHFR	-	P00374	HGNC:2861
DEG2016	DEG20160308	DHODH	HGNC:2867	-	-	dihydroorotate dehydrogenase (quinone)	Homo sapiens	16q22.2	Rich medium	DHODH	-	Q02127	HGNC:2867
DEG2016	DEG20160309	DHPS	HGNC:2869	-	-	deoxyhypusine synthase	Homo sapiens	19p13.2	Rich medium	DHPS	-	P49366	HGNC:2869
DEG2016	DEG20160310	DHX15	HGNC:2738	-	-	DEAH (Asp-Glu-Ala-His) box helicase 15	Homo sapiens	4p15.3	Rich medium	DHX15	-	O43143	HGNC:2738
DEG2016	DEG20160311	DHX16	HGNC:2739	-	-	DEAH (Asp-Glu-Ala-His) box polypeptide 16	Homo sapiens	6p21.3	Rich medium	DHX16	-	O60231	HGNC:2739
DEG2016	DEG20160312	DHX30	HGNC:16716	-	-	DEAH (Asp-Glu-Ala-His) box helicase 30	Homo sapiens	3p24.3-p22.1	Rich medium	DHX30	-	Q7L2E3	HGNC:16716
DEG2016	DEG20160313	DHX33	HGNC:16718	-	-	DEAH (Asp-Glu-Ala-His) box polypeptide 33	Homo sapiens	17p13	Rich medium	DHX33	-	Q9H6R0	HGNC:16718
DEG2016	DEG20160314	DHX35	HGNC:15861	-	-	DEAH (Asp-Glu-Ala-His) box polypeptide 35	Homo sapiens	20q11.22-q12	Rich medium	DHX35	-	Q9H5Z1	HGNC:15861
DEG2016	DEG20160315	DHX38	HGNC:17211	-	-	DEAH (Asp-Glu-Ala-His) box polypeptide 38	Homo sapiens	16q22	Rich medium	DHX38	-	Q92620	HGNC:17211
DEG2016	DEG20160316	DHX8	HGNC:2749	-	-	DEAH (Asp-Glu-Ala-His) box polypeptide 8	Homo sapiens	17q21.31	Rich medium	DHX8	-	Q14562	HGNC:2749
DEG2016	DEG20160317	DHX9	HGNC:2750	-	-	DEAH (Asp-Glu-Ala-His) box helicase 9	Homo sapiens	1q25	Rich medium	DHX9	-	Q08211	HGNC:2750
DEG2016	DEG20160318	DICER1	HGNC:17098	-	-	dicer 1, ribonuclease type III	Homo sapiens	14q32.13	Rich medium	DICER1	-	Q9UPY3	HGNC:17098
DEG2016	DEG20160319	DIEXF	HGNC:28440	-	-	digestive organ expansion factor homolog (zebrafish)	Homo sapiens	1q32.2	Rich medium	DIEXF	-	Q68CQ4	HGNC:28440
DEG2016	DEG20160320	DIMT1	HGNC:30217	-	-	DIM1 dimethyladenosine transferase 1 homolog	Homo sapiens	5q12.1	Rich medium	DIMT1	-	Q9UNQ2	HGNC:30217
DEG2016	DEG20160321	DIRC2	HGNC:16628	-	-	disrupted in renal carcinoma 2	Homo sapiens	3q21.1	Rich medium	DIRC2	-	Q96SL1	HGNC:16628
DEG2016	DEG20160322	DIS3	HGNC:20604	-	-	DIS3 homolog, exosome endoribonuclease and 3'-5' exoribonuclease	Homo sapiens	13q21.32	Rich medium	DIS3	-	Q9Y2L1	HGNC:20604
DEG2016	DEG20160323	DKC1	HGNC:2890	-	-	dyskeratosis congenita 1, dyskerin	Homo sapiens	Xq28	Rich medium	DKC1	-	O60832	HGNC:2890
DEG2016	DEG20160324	DLST	HGNC:2911	-	-	dihydrolipoamide S-succinyltransferase (E2 component of 2-oxo-glutarate complex)	Homo sapiens	14q23.1	Rich medium	DLST	-	P36957	HGNC:2911
DEG2016	DEG20160325	DMAP1	HGNC:18291	-	-	DNA methyltransferase 1 associated protein 1	Homo sapiens	1p34	Rich medium	DMAP1	-	Q9NPF5	HGNC:18291
DEG2016	DEG20160326	DMXL1	HGNC:2937	-	-	Dmx-like 1	Homo sapiens	5q22	Rich medium	DMXL1	-	Q9Y485	HGNC:2937
DEG2016	DEG20160327	DNAJA3	HGNC:11808	-	-	DnaJ heat shock protein family (Hsp40) member A3	Homo sapiens	16p13.3	Rich medium	DNAJA3	-	Q96EY1	HGNC:11808
DEG2016	DEG20160328	DNAJB11	HGNC:14889	-	-	DnaJ heat shock protein family (Hsp40) member B11	Homo sapiens	3q27	Rich medium	DNAJB11	-	Q9UBS4	HGNC:14889
DEG2016	DEG20160329	DNAJC11	HGNC:25570	-	-	DnaJ heat shock protein family (Hsp40) member C11	Homo sapiens	1p36.23	Rich medium	DNAJC11	-	Q9NVH1	HGNC:25570
DEG2016	DEG20160330	DNAJC17	HGNC:25556	-	-	DnaJ heat shock protein family (Hsp40) member C17	Homo sapiens	15q15.1	Rich medium	DNAJC17	-	Q9NVM6	HGNC:25556
DEG2016	DEG20160331	DNAJC3	HGNC:9439	-	-	DnaJ heat shock protein family (Hsp40) member C3	Homo sapiens	13q32	Rich medium	DNAJC3	-	Q13217	HGNC:9439
DEG2016	DEG20160332	DNAJC9	HGNC:19123	-	-	DnaJ heat shock protein family (Hsp40) member C9	Homo sapiens	10q22.3	Rich medium	DNAJC9	-	Q8WXX5	HGNC:19123
DEG2016	DEG20160333	DNLZ	HGNC:33879	-	-	DNL-type zinc finger	Homo sapiens	9q34.3	Rich medium	DNLZ	-	Q5SXM8	HGNC:33879
DEG2016	DEG20160334	DNM1L	HGNC:2973	-	-	dynamin 1-like	Homo sapiens	12p11.21	Rich medium	DNM1L	-	O00429	HGNC:2973
DEG2016	DEG20160335	DNM2	HGNC:2974	-	-	dynamin 2	Homo sapiens	19p	Rich medium	DNM2	-	P50570	HGNC:2974
DEG2016	DEG20160336	DNMT1	HGNC:2976	-	-	DNA (cytosine-5-)-methyltransferase 1	Homo sapiens	19p13.2	Rich medium	DNMT1	-	P26358	HGNC:2976
DEG2016	DEG20160337	DNTTIP2	HGNC:24013	-	-	deoxynucleotidyltransferase, terminal, interacting protein 2	Homo sapiens	1p22.1	Rich medium	DNTTIP2	-	Q5QJE6	HGNC:24013
DEG2016	DEG20160338	DOHH	HGNC:28662	-	-	deoxyhypusine hydroxylase/monooxygenase	Homo sapiens	19p13.3	Rich medium	DOHH	-	Q9BU89	HGNC:28662
DEG2016	DEG20160339	DOLK	HGNC:23406	-	-	dolichol kinase	Homo sapiens	9q34.13	Rich medium	DOLK	-	Q9UPQ8	HGNC:23406
DEG2016	DEG20160340	DONSON	HGNC:2993	-	-	downstream neighbor of SON	Homo sapiens	21q22.1	Rich medium	DONSON	-	Q9NYP3	HGNC:2993
DEG2016	DEG20160341	DPAGT1	HGNC:2995	-	-	dolichyl-phosphate (UDP-N-acetylglucosamine) N-acetylglucosaminephosphotransferase 1 (GlcNAc-1-P transferase)	Homo sapiens	11q23.3	Rich medium	DPAGT1	-	Q9H3H5	HGNC:2995
DEG2016	DEG20160342	DPH3	HGNC:27717	-	-	diphthamide biosynthesis 3	Homo sapiens	3p25.1	Rich medium	DPH3	-	Q96FX2	HGNC:27717
DEG2016	DEG20160343	DPM1	HGNC:3005	-	-	dolichyl-phosphate mannosyltransferase polypeptide 1, catalytic subunit	Homo sapiens	20q13.1	Rich medium	DPM1	-	O60762	HGNC:3005
DEG2016	DEG20160344	DPY30	HGNC:24590	-	-	dpy-30, histone methyltransferase complex regulatory subunit	Homo sapiens	2p22.3	Rich medium	DPY30	-	Q9C005	HGNC:24590
DEG2016	DEG20160345	DTL	HGNC:30288	-	-	denticleless E3 ubiquitin protein ligase homolog (Drosophila)	Homo sapiens	1q32	Rich medium	DTL	-	Q9NZJ0	HGNC:30288
DEG2016	DEG20160346	DTYMK	HGNC:3061	-	-	deoxythymidylate kinase	Homo sapiens	2q37	Rich medium	DTYMK	-	P23919	HGNC:3061
DEG2016	DEG20160347	DYNC1H1	HGNC:2961	-	-	dynein, cytoplasmic 1, heavy chain 1	Homo sapiens	14q32.31	Rich medium	DYNC1H1	-	Q14204	HGNC:2961
DEG2016	DEG20160348	DYNC1I2	HGNC:2964	-	-	dynein, cytoplasmic 1, intermediate chain 2	Homo sapiens	2q31.1	Rich medium	DYNC1I2	-	Q13409	HGNC:2964
DEG2016	DEG20160349	DYNLRB1	HGNC:15468	-	-	dynein, light chain, roadblock-type 1	Homo sapiens	20q11.21	Rich medium	DYNLRB1	-	Q9NP97	HGNC:15468
DEG2016	DEG20160350	E4F1	HGNC:3121	-	-	E4F transcription factor 1	Homo sapiens	16p13.3	Rich medium	E4F1	-	Q66K89	HGNC:3121
DEG2016	DEG20160351	EARS2	HGNC:29419	-	-	glutamyl-tRNA synthetase 2, mitochondrial	Homo sapiens	16p12.2	Rich medium	EARS2	-	Q5JPH6	HGNC:29419
DEG2016	DEG20160352	EBF1	HGNC:3126	-	-	early B-cell factor 1	Homo sapiens	5q34	Rich medium	EBF1	-	Q9UH73	HGNC:3126
DEG2016	DEG20160353	EBNA1BP2	HGNC:15531	-	-	EBNA1 binding protein 2	Homo sapiens	1p35-p33	Rich medium	EBNA1BP2	-	Q99848	HGNC:15531
DEG2016	DEG20160354	ECD	HGNC:17029	-	-	ecdysoneless homolog (Drosophila)	Homo sapiens	10q22.3	Rich medium	ECD	-	O95905	HGNC:17029
DEG2016	DEG20160355	ECT2	HGNC:3155	-	-	epithelial cell transforming 2	Homo sapiens	3q26.1-q26.2	Rich medium	ECT2	-	Q9H8V3	HGNC:3155
DEG2016	DEG20160356	EEF1A1	HGNC:3189	-	-	eukaryotic translation elongation factor 1 alpha 1	Homo sapiens	6q14.1	Rich medium	EEF1A1	-	P68104	HGNC:3189
DEG2016	DEG20160357	EEF1G	HGNC:3213	-	-	eukaryotic translation elongation factor 1 gamma	Homo sapiens	11q12.3	Rich medium	EEF1G	-	P26641	HGNC:3213
DEG2016	DEG20160358	EEF2	HGNC:3214	-	-	eukaryotic translation elongation factor 2	Homo sapiens	19p13.3	Rich medium	EEF2	-	P13639	HGNC:3214
DEG2016	DEG20160359	EFNA2	HGNC:3222	-	-	ephrin-A2	Homo sapiens	19p13	Rich medium	EFNA2	-	O43921	HGNC:3222
DEG2016	DEG20160360	EFR3A	HGNC:28970	-	-	EFR3 homolog A	Homo sapiens	8q24.22	Rich medium	EFR3A	-	Q14156	HGNC:28970
DEG2016	DEG20160361	EFTUD2	HGNC:30858	-	-	elongation factor Tu GTP binding domain containing 2	Homo sapiens	17q21.31	Rich medium	EFTUD2	-	Q15029	HGNC:30858
DEG2016	DEG20160362	EIF1AD	HGNC:28147	-	-	eukaryotic translation initiation factor 1A domain containing	Homo sapiens	11q13.1	Rich medium	EIF1AD	-	Q8N9N8	HGNC:28147
DEG2016	DEG20160363	EIF2B1	HGNC:3257	-	-	eukaryotic translation initiation factor 2B subunit alpha	Homo sapiens	12q24.3	Rich medium	EIF2B1	-	Q14232	HGNC:3257
DEG2016	DEG20160364	EIF2B2	HGNC:3258	-	-	eukaryotic translation initiation factor 2B subunit beta	Homo sapiens	14q24.3	Rich medium	EIF2B2	-	P49770	HGNC:3258
DEG2016	DEG20160365	EIF2B3	HGNC:3259	-	-	eukaryotic translation initiation factor 2B subunit gamma	Homo sapiens	1p34.1	Rich medium	EIF2B3	-	Q9NR50	HGNC:3259
DEG2016	DEG20160366	EIF2B4	HGNC:3260	-	-	eukaryotic translation initiation factor 2B subunit delta	Homo sapiens	2p23.3	Rich medium	EIF2B4	-	Q9UI10	HGNC:3260
DEG2016	DEG20160367	EIF2B5	HGNC:3261	-	-	eukaryotic translation initiation factor 2B subunit epsilon	Homo sapiens	3q27.3	Rich medium	EIF2B5	-	Q13144	HGNC:3261
DEG2016	DEG20160368	EIF2S1	HGNC:3265	-	-	eukaryotic translation initiation factor 2 subunit alpha	Homo sapiens	14q21.3	Rich medium	EIF2S1	-	P05198	HGNC:3265
DEG2016	DEG20160369	EIF2S2	HGNC:3266	-	-	eukaryotic translation initiation factor 2 subunit beta	Homo sapiens	20q11.2	Rich medium	EIF2S2	-	P20042	HGNC:3266
DEG2016	DEG20160370	EIF2S3	HGNC:3267	-	-	eukaryotic translation initiation factor 2 subunit gamma	Homo sapiens	Xp22.2-p22.1	Rich medium	EIF2S3	-	P41091	HGNC:3267
DEG2016	DEG20160371	EIF3A	HGNC:3271	-	-	eukaryotic translation initiation factor 3 subunit A	Homo sapiens	10q26.11	Rich medium	EIF3A	-	Q14152	HGNC:3271
DEG2016	DEG20160372	EIF3B	HGNC:3280	-	-	eukaryotic translation initiation factor 3 subunit B	Homo sapiens	7p22	Rich medium	EIF3B	-	P55884	HGNC:3280
DEG2016	DEG20160373	EIF3C	HGNC:3279	-	-	eukaryotic translation initiation factor 3 subunit C	Homo sapiens	16p11.2	Rich medium	EIF3C	-	Q99613	HGNC:3279
DEG2016	DEG20160374	EIF3CL	HGNC:26347	-	-	eukaryotic translation initiation factor 3 subunit C-like	Homo sapiens	16p11.2	Rich medium	EIF3CL	-	B5ME19	HGNC:26347
DEG2016	DEG20160375	EIF3D	HGNC:3278	-	-	eukaryotic translation initiation factor 3 subunit D	Homo sapiens	22q13.1	Rich medium	EIF3D	-	O15371	HGNC:3278
DEG2016	DEG20160376	EIF3E	HGNC:3277	-	-	eukaryotic translation initiation factor 3 subunit E	Homo sapiens	8q22-q23	Rich medium	EIF3E	-	P60228	HGNC:3277
DEG2016	DEG20160377	EIF3F	HGNC:3275	-	-	eukaryotic translation initiation factor 3 subunit F	Homo sapiens	11p15.4	Rich medium	EIF3F	-	O00303	HGNC:3275
DEG2016	DEG20160378	EIF3G	HGNC:3274	-	-	eukaryotic translation initiation factor 3 subunit G	Homo sapiens	19p13.2	Rich medium	EIF3G	-	O75821	HGNC:3274
DEG2016	DEG20160379	EIF3H	HGNC:3273	-	-	eukaryotic translation initiation factor 3 subunit H	Homo sapiens	8q24.11	Rich medium	EIF3H	-	O15372	HGNC:3273
DEG2016	DEG20160380	EIF3I	HGNC:3272	-	-	eukaryotic translation initiation factor 3 subunit I	Homo sapiens	1p34.1	Rich medium	EIF3I	-	Q13347	HGNC:3272
DEG2016	DEG20160381	EIF3L	HGNC:18138	-	-	eukaryotic translation initiation factor 3 subunit L	Homo sapiens	22q	Rich medium	EIF3L	-	Q9Y262	HGNC:18138
DEG2016	DEG20160382	EIF3M	HGNC:24460	-	-	eukaryotic translation initiation factor 3 subunit M	Homo sapiens	11p13	Rich medium	EIF3M	-	Q7L2H7	HGNC:24460
DEG2016	DEG20160383	EIF4A1	HGNC:3282	-	-	eukaryotic translation initiation factor 4A1	Homo sapiens	17p13	Rich medium	EIF4A1	-	P60842	HGNC:3282
DEG2016	DEG20160384	EIF4A3	HGNC:18683	-	-	eukaryotic translation initiation factor 4A3	Homo sapiens	17q25.3	Rich medium	EIF4A3	-	P38919	HGNC:18683
DEG2016	DEG20160385	EIF4B	HGNC:3285	-	-	eukaryotic translation initiation factor 4B	Homo sapiens	12q13.13	Rich medium	EIF4B	-	P23588	HGNC:3285
DEG2016	DEG20160386	EIF4E2	HGNC:3293	-	-	eukaryotic translation initiation factor 4E family member 2	Homo sapiens	2q37.1	Rich medium	EIF4E2	-	O60573	HGNC:3293
DEG2016	DEG20160387	EIF4G1	HGNC:3296	-	-	eukaryotic translation initiation factor 4 gamma, 1	Homo sapiens	3q27.1	Rich medium	EIF4G1	-	Q04637	HGNC:3296
DEG2016	DEG20160388	EIF4G2	HGNC:3297	-	-	eukaryotic translation initiation factor 4 gamma, 2	Homo sapiens	11p15	Rich medium	EIF4G2	-	P78344	HGNC:3297
DEG2016	DEG20160389	EIF5	HGNC:3299	-	-	eukaryotic translation initiation factor 5	Homo sapiens	14q32.32	Rich medium	EIF5	-	P55010	HGNC:3299
DEG2016	DEG20160390	EIF5A	HGNC:3300	-	-	eukaryotic translation initiation factor 5A	Homo sapiens	17p13-p12	Rich medium	EIF5A	-	P63241	HGNC:3300
DEG2016	DEG20160391	EIF5AL1	HGNC:17419	-	-	eukaryotic translation initiation factor 5A-like 1	Homo sapiens	10q22.3	Rich medium	EIF5AL1	-	Q6IS14	HGNC:17419
DEG2016	DEG20160392	EIF5B	HGNC:30793	-	-	eukaryotic translation initiation factor 5B	Homo sapiens	2q11.2	Rich medium	EIF5B	-	O60841	HGNC:30793
DEG2016	DEG20160393	EIF6	HGNC:6159	-	-	eukaryotic translation initiation factor 6	Homo sapiens	20q11.2	Rich medium	EIF6	-	P56537	HGNC:6159
DEG2016	DEG20160394	ELAC2	HGNC:14198	-	-	elaC ribonuclease Z 2	Homo sapiens	17p11.2	Rich medium	ELAC2	-	Q9BQ52	HGNC:14198
DEG2016	DEG20160395	ELL	HGNC:23114	-	-	elongation factor RNA polymerase II	Homo sapiens	19p13.1	Rich medium	ELL	-	P55199	HGNC:23114
DEG2016	DEG20160396	ELP3	HGNC:20696	-	-	elongator acetyltransferase complex subunit 3	Homo sapiens	8p21.1	Rich medium	ELP3	-	Q9H9T3	HGNC:20696
DEG2016	DEG20160397	ELP4	HGNC:1171	-	-	elongator acetyltransferase complex subunit 4	Homo sapiens	11p13	Rich medium	ELP4	-	Q96EB1	HGNC:1171
DEG2016	DEG20160398	ELP5	HGNC:30617	-	-	elongator acetyltransferase complex subunit 5	Homo sapiens	17p13.1	Rich medium	ELP5	-	Q8TE02	HGNC:30617
DEG2016	DEG20160399	ELP6	HGNC:25976	-	-	elongator acetyltransferase complex subunit 6	Homo sapiens	3p21.31	Rich medium	ELP6	-	Q0PNE2	HGNC:25976
DEG2016	DEG20160400	EMC1	HGNC:28957	-	-	ER membrane protein complex subunit 1	Homo sapiens	1p36.13	Rich medium	EMC1	-	Q8N766	HGNC:28957
DEG2016	DEG20160401	EMC2	HGNC:28963	-	-	ER membrane protein complex subunit 2	Homo sapiens	8q23.2	Rich medium	EMC2	-	Q15006	HGNC:28963
DEG2016	DEG20160402	EMC3	HGNC:23999	-	-	ER membrane protein complex subunit 3	Homo sapiens	3p25.3	Rich medium	EMC3	-	Q9P0I2	HGNC:23999
DEG2016	DEG20160403	EMC4	HGNC:28032	-	-	ER membrane protein complex subunit 4	Homo sapiens	15q14	Rich medium	EMC4	-	Q5J8M3	HGNC:28032
DEG2016	DEG20160404	EMC6	HGNC:28430	-	-	ER membrane protein complex subunit 6	Homo sapiens	17p13.2	Rich medium	EMC6	-	Q9BV81	HGNC:28430
DEG2016	DEG20160405	EMC7	HGNC:24301	-	-	ER membrane protein complex subunit 7	Homo sapiens	15q14	Rich medium	EMC7	-	Q9NPA0	HGNC:24301
DEG2016	DEG20160406	ENO1	HGNC:3350	-	-	enolase 1, (alpha)	Homo sapiens	1p36.2	Rich medium	ENO1	-	P06733	HGNC:3350
DEG2016	DEG20160407	ENY2	HGNC:24449	-	-	enhancer of yellow 2 homolog (Drosophila)	Homo sapiens	8q23.1	Rich medium	ENY2	-	Q9NPA8	HGNC:24449
DEG2016	DEG20160408	EP300	HGNC:3373	-	-	E1A binding protein p300	Homo sapiens	22q13.2	Rich medium	EP300	-	Q09472	HGNC:3373
DEG2016	DEG20160409	EPRS	HGNC:3418	-	-	glutamyl-prolyl-tRNA synthetase	Homo sapiens	1q41	Rich medium	EPRS	-	P07814	HGNC:3418
DEG2016	DEG20160410	ERCC2	HGNC:3434	-	-	excision repair cross-complementation group 2	Homo sapiens	19q13.3	Rich medium	ERCC2	-	P18074	HGNC:3434
DEG2016	DEG20160411	ERCC3	HGNC:3435	-	-	excision repair cross-complementation group 3	Homo sapiens	2q21	Rich medium	ERCC3	-	P19447	HGNC:3435
DEG2016	DEG20160412	ESF1	HGNC:15898	-	-	ESF1 nucleolar pre-rRNA processing protein homolog	Homo sapiens	20p12.1	Rich medium	ESF1	-	Q9H501	HGNC:15898
DEG2016	DEG20160413	ESPL1	HGNC:16856	-	-	extra spindle pole bodies like 1, separase	Homo sapiens	12q13.13	Rich medium	ESPL1	-	Q14674	HGNC:16856
DEG2016	DEG20160414	ETF1	HGNC:3477	-	-	eukaryotic translation termination factor 1	Homo sapiens	5q31.2	Rich medium	ETF1	-	P62495	HGNC:3477
DEG2016	DEG20160415	ETS1	HGNC:3488	-	-	v-ets avian erythroblastosis virus E26 oncogene homolog 1	Homo sapiens	11q23.3	Rich medium	ETS1	-	P14921	HGNC:3488
DEG2016	DEG20160416	EXOC3	HGNC:30378	-	-	exocyst complex component 3	Homo sapiens	5p15.33	Rich medium	EXOC3	-	O60645	HGNC:30378
DEG2016	DEG20160417	EXOSC2	HGNC:17097	-	-	exosome component 2	Homo sapiens	9q34	Rich medium	EXOSC2	-	Q13868	HGNC:17097
DEG2016	DEG20160418	EXOSC4	HGNC:18189	-	-	exosome component 4	Homo sapiens	8q24.3	Rich medium	EXOSC4	-	Q9NPD3	HGNC:18189
DEG2016	DEG20160419	EXOSC5	HGNC:24662	-	-	exosome component 5	Homo sapiens	19q13.1	Rich medium	EXOSC5	-	Q9NQT4	HGNC:24662
DEG2016	DEG20160420	EXOSC6	HGNC:19055	-	-	exosome component 6	Homo sapiens	16q22.1	Rich medium	EXOSC6	-	Q5RKV6	HGNC:19055
DEG2016	DEG20160421	EXOSC7	HGNC:28112	-	-	exosome component 7	Homo sapiens	3p21.32	Rich medium	EXOSC7	-	Q15024	HGNC:28112
DEG2016	DEG20160422	EXOSC8	HGNC:17035	-	-	exosome component 8	Homo sapiens	13q13.1	Rich medium	EXOSC8	-	Q96B26	HGNC:17035
DEG2016	DEG20160423	EXOSC9	HGNC:9137	-	-	exosome component 9	Homo sapiens	4q27	Rich medium	EXOSC9	-	Q06265	HGNC:9137
DEG2016	DEG20160424	FAM210A	HGNC:28346	-	-	family with sequence similarity 210 member A	Homo sapiens	18p11.21	Rich medium	FAM210A	-	Q96ND0	HGNC:28346
DEG2016	DEG20160425	FAM50A	HGNC:18786	-	-	family with sequence similarity 50 member A	Homo sapiens	Xq28	Rich medium	FAM50A	-	Q14320	HGNC:18786
DEG2016	DEG20160426	FAM60A	HGNC:30702	-	-	family with sequence similarity 60 member A	Homo sapiens	12p11.21	Rich medium	FAM60A	-	Q9NP50	HGNC:30702
DEG2016	DEG20160427	FAM72D	HGNC:33593	-	-	family with sequence similarity 72 member D	Homo sapiens	1q21.1	Rich medium	FAM72D	-	Q6L9T8	HGNC:33593
DEG2016	DEG20160428	FAM96B	HGNC:24261	-	-	family with sequence similarity 96 member B	Homo sapiens	16q22.1	Rich medium	FAM96B	-	Q9Y3D0	HGNC:24261
DEG2016	DEG20160429	FARS2	HGNC:21062	-	-	phenylalanyl-tRNA synthetase 2, mitochondrial	Homo sapiens	6p25.1	Rich medium	FARS2	-	O95363	HGNC:21062
DEG2016	DEG20160430	FARSA	HGNC:3592	-	-	phenylalanyl-tRNA synthetase alpha subunit	Homo sapiens	19p13.2	Rich medium	FARSA	-	Q9Y285	HGNC:3592
DEG2016	DEG20160431	FARSB	HGNC:17800	-	-	phenylalanyl-tRNA synthetase beta subunit	Homo sapiens	2q36.2	Rich medium	FARSB	-	Q9NSD9	HGNC:17800
DEG2016	DEG20160432	FASN	HGNC:3594	-	-	fatty acid synthase	Homo sapiens	17q25	Rich medium	FASN	-	P49327	HGNC:3594
DEG2016	DEG20160433	FASTKD5	HGNC:25790	-	-	FAST kinase domains 5	Homo sapiens	20p13	Rich medium	FASTKD5	-	Q7L8L6	HGNC:25790
DEG2016	DEG20160434	FAU	HGNC:3597	-	-	Finkel-Biskis-Reilly murine sarcoma virus (FBR-MuSV) ubiquitously expressed	Homo sapiens	11q13	Rich medium	FAU	-	P35544	HGNC:3597
DEG2016	DEG20160435	FBL	HGNC:3599	-	-	fibrillarin	Homo sapiens	19q13.1	Rich medium	FBL	-	P22087	HGNC:3599
DEG2016	DEG20160436	FBXO5	HGNC:13584	-	-	F-box protein 5	Homo sapiens	6q25-q26	Rich medium	FBXO5	-	Q9UKT4	HGNC:13584
DEG2016	DEG20160437	FDPS	HGNC:3631	-	-	farnesyl diphosphate synthase	Homo sapiens	1q22	Rich medium	FDPS	-	P14324	HGNC:3631
DEG2016	DEG20160438	FDX1L	HGNC:30546	-	-	ferredoxin 1-like	Homo sapiens	19p13.2	Rich medium	FDX1L	-	Q6P4F2	HGNC:30546
DEG2016	DEG20160439	FDXR	HGNC:3642	-	-	ferredoxin reductase	Homo sapiens	17q25.1	Rich medium	FDXR	-	P22570	HGNC:3642
DEG2016	DEG20160440	FEN1	HGNC:3650	-	-	flap structure-specific endonuclease 1	Homo sapiens	11q12	Rich medium	FEN1	-	P39748	HGNC:3650
DEG2016	DEG20160441	FGD5	HGNC:19117	-	-	FYVE, RhoGEF and PH domain containing 5	Homo sapiens	3p25.1	Rich medium	FGD5	-	Q6ZNL6	HGNC:19117
DEG2016	DEG20160442	FGFR1OP	HGNC:17012	-	-	FGFR1 oncogene partner	Homo sapiens	6q27	Rich medium	FGFR1OP	-	O95684	HGNC:17012
DEG2016	DEG20160443	FH	HGNC:3700	-	-	fumarate hydratase	Homo sapiens	1q42.1	Rich medium	FH	-	P07954	HGNC:3700
DEG2016	DEG20160444	FIP1L1	HGNC:19124	-	-	factor interacting with PAPOLA and CPSF1	Homo sapiens	4q12	Rich medium	FIP1L1	-	Q6UN15	HGNC:19124
DEG2016	DEG20160445	FNBP4	HGNC:19752	-	-	formin binding protein 4	Homo sapiens	11q12.1	Rich medium	FNBP4	-	Q8N3X1	HGNC:19752
DEG2016	DEG20160446	FNTB	HGNC:3785	-	-	farnesyltransferase, CAAX box, beta	Homo sapiens	14q23.3	Rich medium	FNTB	-	P49356	HGNC:3785
DEG2016	DEG20160447	FOXD4L1	HGNC:18521	-	-	forkhead box D4-like 1	Homo sapiens	2q14.1	Rich medium	FOXD4L1	-	Q9NU39	HGNC:18521
DEG2016	DEG20160448	FOXD4L3	HGNC:18523	-	-	forkhead box D4-like 3	Homo sapiens	9q13	Rich medium	FOXD4L3	-	Q6VB84	HGNC:18523
DEG2016	DEG20160449	FOXD4L5	HGNC:18522	-	-	forkhead box D4-like 5	Homo sapiens	9q13	Rich medium	FOXD4L5	-	Q5VV16	HGNC:18522
DEG2016	DEG20160450	FOXO1	HGNC:3819	-	-	forkhead box O1	Homo sapiens	13q14.1	Rich medium	FOXO1	-	Q12778	HGNC:3819
DEG2016	DEG20160451	FOXRED1	HGNC:26927	-	-	FAD-dependent oxidoreductase domain containing 1	Homo sapiens	11q24.2	Rich medium	FOXRED1	-	Q96CU9	HGNC:26927
DEG2016	DEG20160452	FPGS	HGNC:3824	-	-	folylpolyglutamate synthase	Homo sapiens	9q34.11	Rich medium	FPGS	-	Q05932	HGNC:3824
DEG2016	DEG20160453	FTSJ2	HGNC:16352	-	-	FtsJ RNA methyltransferase homolog 2 (E. coli)	Homo sapiens	7p22	Rich medium	FTSJ2	-	Q9UI43	HGNC:16352
DEG2016	DEG20160454	FTSJ3	HGNC:17136	-	-	FtsJ homolog 3 (E. coli)	Homo sapiens	17q23.3	Rich medium	FTSJ3	-	Q8IY81	HGNC:17136
DEG2016	DEG20160455	G6PD	HGNC:4057	-	-	glucose-6-phosphate dehydrogenase	Homo sapiens	Xq28	Rich medium	G6PD	-	P11413	HGNC:4057
DEG2016	DEG20160456	GABPA	HGNC:4071	-	-	GA binding protein transcription factor alpha subunit	Homo sapiens	21q21-q22.1	Rich medium	GABPA	-	Q06546	HGNC:4071
DEG2016	DEG20160457	GABPB1	HGNC:4074	-	-	GA binding protein transcription factor, beta subunit 1	Homo sapiens	15q21.2	Rich medium	GABPB1	-	Q06547	HGNC:4074
DEG2016	DEG20160458	GADD45GIP1	HGNC:29996	-	-	GADD45G interacting protein 1	Homo sapiens	19p13.2	Rich medium	GADD45GIP1	-	Q8TAE8	HGNC:29996
DEG2016	DEG20160459	GAK	HGNC:4113	-	-	cyclin G associated kinase	Homo sapiens	4p16	Rich medium	GAK	-	O14976	HGNC:4113
DEG2016	DEG20160460	GAPDH	HGNC:4141	-	-	glyceraldehyde-3-phosphate dehydrogenase	Homo sapiens	12p13.31	Rich medium	GAPDH	-	P04406	HGNC:4141
DEG2016	DEG20160461	GAR1	HGNC:14264	-	-	GAR1 homolog, ribonucleoprotein	Homo sapiens	4q25	Rich medium	GAR1	-	Q9NY12	HGNC:14264
DEG2016	DEG20160462	GARS	HGNC:4162	-	-	glycyl-tRNA synthetase	Homo sapiens	7p15	Rich medium	GARS	-	P41250	HGNC:4162
DEG2016	DEG20160463	GART	HGNC:4163	-	-	phosphoribosylglycinamide formyltransferase, phosphoribosylglycinamide synthetase, phosphoribosylaminoimidazole synthetase	Homo sapiens	21q22.11	Rich medium	GART	-	P22102	HGNC:4163
DEG2016	DEG20160464	GATC	HGNC:25068	-	-	glutamyl-tRNA(Gln) amidotransferase, subunit C	Homo sapiens	12q24.31	Rich medium	GATC	-	O43716	HGNC:25068
DEG2016	DEG20160465	GBF1	HGNC:4181	-	-	golgi brefeldin A resistant guanine nucleotide exchange factor 1	Homo sapiens	10q24	Rich medium	GBF1	-	Q92538	HGNC:4181
DEG2016	DEG20160466	GCLC	HGNC:4311	-	-	glutamate-cysteine ligase, catalytic subunit	Homo sapiens	6p12	Rich medium	GCLC	-	P48506	HGNC:4311
DEG2016	DEG20160467	GCN1	HGNC:4199	-	-	GCN1, eIF2 alpha kinase activator homolog	Homo sapiens	12q24.23	Rich medium	GCN1L1	-	Q92616	HGNC:4199
DEG2016	DEG20160468	GEMIN4	HGNC:15717	-	-	gem nuclear organelle associated protein 4	Homo sapiens	17p13.3	Rich medium	GEMIN4	-	P57678	HGNC:15717
DEG2016	DEG20160469	GEMIN5	HGNC:20043	-	-	gem nuclear organelle associated protein 5	Homo sapiens	5q34	Rich medium	GEMIN5	-	Q8TEQ6	HGNC:20043
DEG2016	DEG20160470	GEMIN8	HGNC:26044	-	-	gem nuclear organelle associated protein 8	Homo sapiens	Xp22	Rich medium	GEMIN8	-	Q9NWZ8	HGNC:26044
DEG2016	DEG20160471	GFER	HGNC:4236	-	-	growth factor, augmenter of liver regeneration	Homo sapiens	16p13.3-p13.12	Rich medium	GFER	-	P55789	HGNC:4236
DEG2016	DEG20160472	GFPT1	HGNC:4241	-	-	glutamine--fructose-6-phosphate transaminase 1	Homo sapiens	2p13	Rich medium	GFPT1	-	Q06210	HGNC:4241
DEG2016	DEG20160473	GGPS1	HGNC:4249	-	-	geranylgeranyl diphosphate synthase 1	Homo sapiens	1q43	Rich medium	GGPS1	-	O95749	HGNC:4249
DEG2016	DEG20160474	GINS1	HGNC:28980	-	-	GINS complex subunit 1 (Psf1 homolog)	Homo sapiens	20p11.21	Rich medium	GINS1	-	Q14691	HGNC:28980
DEG2016	DEG20160475	GINS2	HGNC:24575	-	-	GINS complex subunit 2 (Psf2 homolog)	Homo sapiens	16q24.1	Rich medium	GINS2	-	Q9Y248	HGNC:24575
DEG2016	DEG20160476	GINS3	HGNC:25851	-	-	GINS complex subunit 3 (Psf3 homolog)	Homo sapiens	16q21	Rich medium	GINS3	-	Q9BRX5	HGNC:25851
DEG2016	DEG20160477	GINS4	HGNC:28226	-	-	GINS complex subunit 4 (Sld5 homolog)	Homo sapiens	8p11.21	Rich medium	GINS4	-	Q9BRT9	HGNC:28226
DEG2016	DEG20160478	GLE1	HGNC:4315	-	-	GLE1, RNA export mediator	Homo sapiens	9q34.13	Rich medium	GLE1	-	Q53GS7	HGNC:4315
DEG2016	DEG20160479	GLRX5	HGNC:20134	-	-	glutaredoxin 5	Homo sapiens	14q32.2	Rich medium	GLRX5	-	Q86SX6	HGNC:20134
DEG2016	DEG20160480	GMPPB	HGNC:22932	-	-	GDP-mannose pyrophosphorylase B	Homo sapiens	3p21.31	Rich medium	GMPPB	-	Q9Y5P6	HGNC:22932
DEG2016	DEG20160481	GMPS	HGNC:4378	-	-	guanine monophosphate synthase	Homo sapiens	3q25.31	Rich medium	GMPS	-	P49915	HGNC:4378
DEG2016	DEG20160482	GNB1L	HGNC:4397	-	-	guanine nucleotide binding protein (G protein), beta polypeptide 1-like	Homo sapiens	22q11.2	Rich medium	GNB1L	-	Q9BYB4	HGNC:4397
DEG2016	DEG20160483	GNB2L1	HGNC:4399	-	-	guanine nucleotide binding protein (G protein), beta polypeptide 2-like 1	Homo sapiens	5q35.3	Rich medium	GNB2L1	-	P63244	HGNC:4399
DEG2016	DEG20160484	GNL2	HGNC:29925	-	-	guanine nucleotide binding protein-like 2 (nucleolar)	Homo sapiens	1p34	Rich medium	GNL2	-	Q13823	HGNC:29925
DEG2016	DEG20160485	GNL3	HGNC:29931	-	-	guanine nucleotide binding protein-like 3 (nucleolar)	Homo sapiens	3p21.1	Rich medium	GNL3	-	Q9BVP2	HGNC:29931
DEG2016	DEG20160486	GNL3L	HGNC:25553	-	-	guanine nucleotide binding protein-like 3 (nucleolar)-like	Homo sapiens	Xp11.22	Rich medium	GNL3L	-	Q9NVN8	HGNC:25553
DEG2016	DEG20160487	GOLGA6A	HGNC:13567	-	-	golgin A6 family member A	Homo sapiens	15q24.1	Rich medium	GOLGA6A	-	Q9NYA3	HGNC:13567
DEG2016	DEG20160488	GOLGA6L1	HGNC:37444	-	-	golgin A6 family-like 1	Homo sapiens	15q11.2	Rich medium	GOLGA6L1	-	Q8N7Z2	HGNC:37444
DEG2016	DEG20160489	GOLGA6L10	HGNC:37228	-	-	golgin A6 family-like 10	Homo sapiens	15q25.2	Rich medium	GOLGA6L10	-	A6NI86	HGNC:37228
DEG2016	DEG20160490	GOLGA6L6	HGNC:37225	-	-	golgin A6 family-like 6	Homo sapiens	15q11.2	Rich medium	GOLGA6L6	-	A8MZA4	HGNC:37225
DEG2016	DEG20160491	GOLGA6L9	HGNC:37229	-	-	golgin A6 family-like 9	Homo sapiens	15q25.2	Rich medium	GOLGA6L9	-	A6NEM1	HGNC:37229
DEG2016	DEG20160492	GOLGA8A	HGNC:31972	-	-	golgin A8 family member A	Homo sapiens	15q14	Rich medium	GOLGA8A	-	A7E2F4	HGNC:31972
DEG2016	DEG20160493	GOLGA8O	HGNC:44406	-	-	golgin A8 family member O	Homo sapiens	15q13.3	Rich medium	GOLGA8O	-	A6NCC3	HGNC:44406
DEG2016	DEG20160494	GOSR2	HGNC:4431	-	-	golgi SNAP receptor complex member 2	Homo sapiens	17q21	Rich medium	GOSR2	-	O14653	HGNC:4431
DEG2016	DEG20160495	GOT1	HGNC:4432	-	-	glutamic-oxaloacetic transaminase 1, soluble	Homo sapiens	10q24.1-q25.1	Rich medium	GOT1	-	P17174	HGNC:4432
DEG2016	DEG20160496	GPBP1	HGNC:29520	-	-	GC-rich promoter binding protein 1	Homo sapiens	5q11.2	Rich medium	GPBP1	-	Q86WP2	HGNC:29520
DEG2016	DEG20160497	GPI	HGNC:4458	-	-	glucose-6-phosphate isomerase	Homo sapiens	19q13.1	Rich medium	GPI	-	P06744	HGNC:4458
DEG2016	DEG20160498	GPKOW	HGNC:30677	-	-	G-patch domain and KOW motifs	Homo sapiens	Xp11.23	Rich medium	GPKOW	-	Q92917	HGNC:30677
DEG2016	DEG20160499	GPN1	HGNC:17030	-	-	GPN-loop GTPase 1	Homo sapiens	2p23.3	Rich medium	GPN1	-	Q9HCN4	HGNC:17030
DEG2016	DEG20160500	GPN2	HGNC:25513	-	-	GPN-loop GTPase 2	Homo sapiens	1p36.11	Rich medium	GPN2	-	Q9H9Y4	HGNC:25513
DEG2016	DEG20160501	GPN3	HGNC:30186	-	-	GPN-loop GTPase 3	Homo sapiens	12q24.11	Rich medium	GPN3	-	Q9UHW5	HGNC:30186
DEG2016	DEG20160502	GPS1	HGNC:4549	-	-	G protein pathway suppressor 1	Homo sapiens	17q25.3	Rich medium	GPS1	-	Q13098	HGNC:4549
DEG2016	DEG20160503	GRPEL1	HGNC:19696	-	-	GrpE-like 1, mitochondrial (E. coli)	Homo sapiens	4p16	Rich medium	GRPEL1	-	Q9HAV7	HGNC:19696
DEG2016	DEG20160504	GRSF1	HGNC:4610	-	-	G-rich RNA sequence binding factor 1	Homo sapiens	4q13	Rich medium	GRSF1	-	Q12849	HGNC:4610
DEG2016	DEG20160505	GRWD1	HGNC:21270	-	-	glutamate-rich WD repeat containing 1	Homo sapiens	19q13.33	Rich medium	GRWD1	-	Q9BQ67	HGNC:21270
DEG2016	DEG20160506	GSPT1	HGNC:4621	-	-	G1 to S phase transition 1	Homo sapiens	16p13.1	Rich medium	GSPT1	-	P15170	HGNC:4621
DEG2016	DEG20160507	GTF2A1	HGNC:4646	-	-	general transcription factor IIA 1	Homo sapiens	14q31	Rich medium	GTF2A1	-	P52655	HGNC:4646
DEG2016	DEG20160508	GTF2B	HGNC:4648	-	-	general transcription factor IIB	Homo sapiens	1p22-p21	Rich medium	GTF2B	-	Q00403	HGNC:4648
DEG2016	DEG20160509	GTF2E1	HGNC:4650	-	-	general transcription factor IIE subunit 1	Homo sapiens	3q21-q24	Rich medium	GTF2E1	-	P29083	HGNC:4650
DEG2016	DEG20160510	GTF2E2	HGNC:4651	-	-	general transcription factor IIE subunit 2	Homo sapiens	8p12	Rich medium	GTF2E2	-	P29084	HGNC:4651
DEG2016	DEG20160511	GTF2F2	HGNC:4653	-	-	general transcription factor IIF subunit 2	Homo sapiens	13q14	Rich medium	GTF2F2	-	P13984	HGNC:4653
DEG2016	DEG20160512	GTF2H1	HGNC:4655	-	-	general transcription factor IIH subunit 1	Homo sapiens	11p15.1-p14	Rich medium	GTF2H1	-	P32780	HGNC:4655
DEG2016	DEG20160513	GTF2H2	HGNC:4656	-	-	general transcription factor IIH subunit 2	Homo sapiens	5q13.2	Rich medium	GTF2H2	-	Q13888	HGNC:4656
DEG2016	DEG20160514	GTF2H2C	HGNC:31394	-	-	GTF2H2 family member C	Homo sapiens	5q13.2	Rich medium	GTF2H2C	-	Q6P1K8	HGNC:31394
DEG2016	DEG20160515	GTF2H3	HGNC:4657	-	-	general transcription factor IIH subunit 3	Homo sapiens	12q24.31	Rich medium	GTF2H3	-	Q13889	HGNC:4657
DEG2016	DEG20160516	GTF2H4	HGNC:4658	-	-	general transcription factor IIH subunit 4	Homo sapiens	6p21.3	Rich medium	GTF2H4	-	Q92759	HGNC:4658
DEG2016	DEG20160517	GTF3A	HGNC:4662	-	-	general transcription factor IIIA	Homo sapiens	13q12.3-q13.1	Rich medium	GTF3A	-	Q92664	HGNC:4662
DEG2016	DEG20160518	GTF3C1	HGNC:4664	-	-	general transcription factor IIIC subunit 1	Homo sapiens	16p12	Rich medium	GTF3C1	-	Q12789	HGNC:4664
DEG2016	DEG20160519	GTF3C2	HGNC:4665	-	-	general transcription factor IIIC subunit 2	Homo sapiens	2p23.3	Rich medium	GTF3C2	-	Q8WUA4	HGNC:4665
DEG2016	DEG20160520	GTF3C3	HGNC:4666	-	-	general transcription factor IIIC subunit 3	Homo sapiens	2q33.1	Rich medium	GTF3C3	-	Q9Y5Q9	HGNC:4666
DEG2016	DEG20160521	GTF3C5	HGNC:4668	-	-	general transcription factor IIIC subunit 5	Homo sapiens	9q34.13	Rich medium	GTF3C5	-	Q9Y5Q8	HGNC:4668
DEG2016	DEG20160522	GTPBP4	HGNC:21535	-	-	GTP binding protein 4	Homo sapiens	10p15-p14	Rich medium	GTPBP4	-	Q9BZE4	HGNC:21535
DEG2016	DEG20160523	GTPBP8	HGNC:25007	-	-	GTP-binding protein 8 (putative)	Homo sapiens	3q13.2	Rich medium	GTPBP8	-	Q8N3Z3	HGNC:25007
DEG2016	DEG20160524	GUK1	HGNC:4693	-	-	guanylate kinase 1	Homo sapiens	1q32-q41	Rich medium	GUK1	-	Q16774	HGNC:4693
DEG2016	DEG20160525	H2AFZ	HGNC:4741	-	-	H2A histone family member Z	Homo sapiens	4q23	Rich medium	H2AFZ	-	P0C0S5	HGNC:4741
DEG2016	DEG20160526	HARS	HGNC:4816	-	-	histidyl-tRNA synthetase	Homo sapiens	5q31.3	Rich medium	HARS	-	P12081	HGNC:4816
DEG2016	DEG20160527	HARS2	HGNC:4817	-	-	histidyl-tRNA synthetase 2	Homo sapiens	5q31.3	Rich medium	HARS2	-	P49590	HGNC:4817
DEG2016	DEG20160528	HAUS1	HGNC:25174	-	-	HAUS augmin like complex subunit 1	Homo sapiens	18q21.1	Rich medium	HAUS1	-	Q96CS2	HGNC:25174
DEG2016	DEG20160529	HAUS3	HGNC:28719	-	-	HAUS augmin like complex subunit 3	Homo sapiens	4p16.3	Rich medium	HAUS3	-	Q68CZ6	HGNC:28719
DEG2016	DEG20160530	HAUS4	HGNC:20163	-	-	HAUS augmin like complex subunit 4	Homo sapiens	14q11.1	Rich medium	HAUS4	-	Q9H6D7	HGNC:20163
DEG2016	DEG20160531	HAUS5	HGNC:29130	-	-	HAUS augmin like complex subunit 5	Homo sapiens	19q13.12	Rich medium	HAUS5	-	O94927	HGNC:29130
DEG2016	DEG20160532	HAUS7	HGNC:32979	-	-	HAUS augmin like complex subunit 7	Homo sapiens	Xq28	Rich medium	HAUS7	-	Q99871	HGNC:32979
DEG2016	DEG20160533	HAUS8	HGNC:30532	-	-	HAUS augmin like complex subunit 8	Homo sapiens	19p13.11	Rich medium	HAUS8	-	Q9BT25	HGNC:30532
DEG2016	DEG20160534	HCCS	HGNC:4837	-	-	holocytochrome c synthase	Homo sapiens	Xp22	Rich medium	HCCS	-	P53701	HGNC:4837
DEG2016	DEG20160535	HCFC1	HGNC:4839	-	-	host cell factor C1	Homo sapiens	Xq28	Rich medium	HCFC1	-	P51610	HGNC:4839
DEG2016	DEG20160536	HDAC3	HGNC:4854	-	-	histone deacetylase 3	Homo sapiens	5q31.1-q31.2	Rich medium	HDAC3	-	O15379	HGNC:4854
DEG2016	DEG20160537	HEATR1	HGNC:25517	-	-	HEAT repeat containing 1	Homo sapiens	1q43	Rich medium	HEATR1	-	Q9H583	HGNC:25517
DEG2016	DEG20160538	HECTD1	HGNC:20157	-	-	HECT domain containing E3 ubiquitin protein ligase 1	Homo sapiens	14q12	Rich medium	HECTD1	-	Q9ULT8	HGNC:20157
DEG2016	DEG20160539	HEMK1	HGNC:24923	-	-	HemK methyltransferase family member 1	Homo sapiens	3p21	Rich medium	HEMK1	-	Q9Y5R4	HGNC:24923
DEG2016	DEG20160540	HINFP	HGNC:17850	-	-	histone H4 transcription factor	Homo sapiens	11q23.3	Rich medium	HINFP	-	Q9BQA5	HGNC:17850
DEG2016	DEG20160541	HIST2H2AA3	HGNC:4736	-	-	histone cluster 2, H2aa3	Homo sapiens	1q21.2	Rich medium	HIST2H2AA3	-	Q6FI13	HGNC:4736
DEG2016	DEG20160542	HIST2H2AA4	HGNC:29668	-	-	histone cluster 2, H2aa4	Homo sapiens	1q21.2	Rich medium	HIST2H2AA4	-	Q6FI13	HGNC:29668
DEG2016	DEG20160543	HIST2H2BE	HGNC:4760	-	-	histone cluster 2, H2be	Homo sapiens	1q21.2	Rich medium	HIST2H2BE	-	Q16778	HGNC:4760
DEG2016	DEG20160544	HIST2H2BF	HGNC:24700	-	-	histone cluster 2, H2bf	Homo sapiens	1q21.2	Rich medium	HIST2H2BF	-	Q5QNW6	HGNC:24700
DEG2016	DEG20160545	HIST2H3A	HGNC:20505	-	-	histone cluster 2, H3a	Homo sapiens	1q21.2	Rich medium	HIST2H3A	-	Q71DI3	HGNC:20505
DEG2016	DEG20160546	HIST2H3C	HGNC:20503	-	-	histone cluster 2, H3c	Homo sapiens	1q21.2	Rich medium	HIST2H3C	-	Q71DI3	HGNC:20503
DEG2016	DEG20160547	HIST2H3D	HGNC:25311	-	-	histone cluster 2, H3d	Homo sapiens	1q21.2	Rich medium	HIST2H3D	-	Q71DI3	HGNC:25311
DEG2016	DEG20160548	HIST2H4A	HGNC:4794	-	-	histone cluster 2, H4a	Homo sapiens	1q21.2	Rich medium	HIST2H4A	-	P62805	HGNC:4794
DEG2016	DEG20160549	HIST2H4B	HGNC:29607	-	-	histone cluster 2, H4b	Homo sapiens	1q21.2	Rich medium	HIST2H4B	-	P62805	HGNC:29607
DEG2016	DEG20160550	HK2	HGNC:4923	-	-	hexokinase 2	Homo sapiens	2p13	Rich medium	HK2	-	P52789	HGNC:4923
DEG2016	DEG20160551	HMGB1	HGNC:4983	-	-	high mobility group box 1	Homo sapiens	13q12	Rich medium	HMGB1	-	P09429	HGNC:4983
DEG2016	DEG20160552	HMGCR	HGNC:5006	-	-	3-hydroxy-3-methylglutaryl-CoA reductase	Homo sapiens	5q13.3-q14	Rich medium	HMGCR	-	P04035	HGNC:5006
DEG2016	DEG20160553	HMGCS1	HGNC:5007	-	-	3-hydroxy-3-methylglutaryl-CoA synthase 1	Homo sapiens	5p14-p13	Rich medium	HMGCS1	-	Q01581	HGNC:5007
DEG2016	DEG20160554	HMHA1	HGNC:17102	-	-	histocompatibility (minor) HA-1	Homo sapiens	19p13.3	Rich medium	HMHA1	-	Q92619	HGNC:17102
DEG2016	DEG20160555	HNRNPC	HGNC:5035	-	-	heterogeneous nuclear ribonucleoprotein C (C1/C2)	Homo sapiens	14q11.2	Rich medium	HNRNPC	-	P07910	HGNC:5035
DEG2016	DEG20160556	HNRNPH1	HGNC:5041	-	-	heterogeneous nuclear ribonucleoprotein H1 (H)	Homo sapiens	5q35.3	Rich medium	HNRNPH1	-	P31943	HGNC:5041
DEG2016	DEG20160557	HNRNPK	HGNC:5044	-	-	heterogeneous nuclear ribonucleoprotein K	Homo sapiens	9q21.32-q21.33	Rich medium	HNRNPK	-	P61978	HGNC:5044
DEG2016	DEG20160558	HNRNPL	HGNC:5045	-	-	heterogeneous nuclear ribonucleoprotein L	Homo sapiens	19q13.2	Rich medium	HNRNPL	-	P14866	HGNC:5045
DEG2016	DEG20160559	HNRNPU	HGNC:5048	-	-	heterogeneous nuclear ribonucleoprotein U (scaffold attachment factor A)	Homo sapiens	1q44	Rich medium	HNRNPU	-	Q00839	HGNC:5048
DEG2016	DEG20160560	HPRT1	HGNC:5157	-	-	hypoxanthine phosphoribosyltransferase 1	Homo sapiens	Xq26.2	Rich medium	HPRT1	-	P00492	HGNC:5157
DEG2016	DEG20160561	HSCB	HGNC:28913	-	-	HscB mitochondrial iron-sulfur cluster co-chaperone	Homo sapiens	22q12.1	Rich medium	HSCB	-	Q8IWL3	HGNC:28913
DEG2016	DEG20160562	HSD17B10	HGNC:4800	-	-	hydroxysteroid (17-beta) dehydrogenase 10	Homo sapiens	Xp11.2	Rich medium	HSD17B10	-	Q99714	HGNC:4800
DEG2016	DEG20160563	HSP90B1	HGNC:12028	-	-	heat shock protein 90kDa beta family member 1	Homo sapiens	12q24.2-q24.3	Rich medium	HSP90B1	-	P14625	HGNC:12028
DEG2016	DEG20160564	HSPA14	HGNC:29526	-	-	heat shock protein family A (Hsp70) member 14	Homo sapiens	10p13	Rich medium	HSPA14	-	Q0VDF9	HGNC:29526
DEG2016	DEG20160565	HSPA5	HGNC:5238	-	-	heat shock protein family A (Hsp70) member 5	Homo sapiens	9q33.3	Rich medium	HSPA5	-	P11021	HGNC:5238
DEG2016	DEG20160566	HSPA8	HGNC:5241	-	-	heat shock protein family A (Hsp70) member 8	Homo sapiens	11q24.1	Rich medium	HSPA8	-	P11142	HGNC:5241
DEG2016	DEG20160567	HSPA9	HGNC:5244	-	-	heat shock protein family A (Hsp70) member 9	Homo sapiens	5q31.1	Rich medium	HSPA9	-	P38646	HGNC:5244
DEG2016	DEG20160568	HSPD1	HGNC:5261	-	-	heat shock protein family D (Hsp60) member 1	Homo sapiens	2q33.1	Rich medium	HSPD1	-	P10809	HGNC:5261
DEG2016	DEG20160569	HSPE1	HGNC:5269	-	-	heat shock protein family E (Hsp10) member 1	Homo sapiens	2q33.1	Rich medium	HSPE1	-	P61604	HGNC:5269
DEG2016	DEG20160570	HTATSF1	HGNC:5276	-	-	HIV-1 Tat specific factor 1	Homo sapiens	Xq26.3	Rich medium	HTATSF1	-	O43719	HGNC:5276
DEG2016	DEG20160571	HUS1	HGNC:5309	-	-	HUS1 checkpoint clamp component	Homo sapiens	7p12.3	Rich medium	HUS1	-	O60921	HGNC:5309
DEG2016	DEG20160572	HUWE1	HGNC:30892	-	-	HECT, UBA and WWE domain containing 1, E3 ubiquitin protein ligase	Homo sapiens	Xp11.22	Rich medium	HUWE1	-	Q7Z6Z7	HGNC:30892
DEG2016	DEG20160573	HYOU1	HGNC:16931	-	-	hypoxia up-regulated 1	Homo sapiens	11q23.1-q23.3	Rich medium	HYOU1	-	Q9Y4L1	HGNC:16931
DEG2016	DEG20160574	HYPK	HGNC:18418	-	-	huntingtin interacting protein K	Homo sapiens	15q14	Rich medium	HYPK	-	Q9NX55	HGNC:18418
DEG2016	DEG20160575	IARS	HGNC:5330	-	-	isoleucyl-tRNA synthetase	Homo sapiens	9q21	Rich medium	IARS	-	P41252	HGNC:5330
DEG2016	DEG20160576	IARS2	HGNC:29685	-	-	isoleucyl-tRNA synthetase 2, mitochondrial	Homo sapiens	1q41	Rich medium	IARS2	-	Q9NSE4	HGNC:29685
DEG2016	DEG20160577	IBA57	HGNC:27302	-	-	IBA57 homolog, iron-sulfur cluster assembly	Homo sapiens	1q42.13	Rich medium	IBA57	-	Q5T440	HGNC:27302
DEG2016	DEG20160578	ICT1	HGNC:5359	-	-	immature colon carcinoma transcript 1	Homo sapiens	17q25	Rich medium	ICT1	-	Q14197	HGNC:5359
DEG2016	DEG20160579	ID3	HGNC:5362	-	-	inhibitor of DNA binding 3, dominant negative helix-loop-helix protein	Homo sapiens	1p36.13-p36.12	Rich medium	ID3	-	Q02535	HGNC:5362
DEG2016	DEG20160580	IDH3A	HGNC:5384	-	-	isocitrate dehydrogenase 3 (NAD+) alpha	Homo sapiens	15q25.1-q25.2	Rich medium	IDH3A	-	P50213	HGNC:5384
DEG2016	DEG20160581	IGBP1	HGNC:5461	-	-	immunoglobulin (CD79A) binding protein 1	Homo sapiens	Xq13.1-q13.3	Rich medium	IGBP1	-	P78318	HGNC:5461
DEG2016	DEG20160582	IGF1R	HGNC:5465	-	-	insulin like growth factor 1 receptor	Homo sapiens	15q26.3	Rich medium	IGF1R	-	P08069	HGNC:5465
DEG2016	DEG20160583	IK	HGNC:5958	-	-	IK cytokine, down-regulator of HLA II	Homo sapiens	5q31.3	Rich medium	IK	-	Q13123	HGNC:5958
DEG2016	DEG20160584	IKBKAP	HGNC:5959	-	-	inhibitor of kappa light polypeptide gene enhancer in B-cells, kinase complex-associated protein	Homo sapiens	9q31	Rich medium	IKBKAP	-	O95163	HGNC:5959
DEG2016	DEG20160585	ILF3	HGNC:6038	-	-	interleukin enhancer binding factor 3	Homo sapiens	19p13.2	Rich medium	ILF3	-	Q12906	HGNC:6038
DEG2016	DEG20160586	IMMT	HGNC:6047	-	-	inner membrane protein, mitochondrial	Homo sapiens	2p11.2	Rich medium	IMMT	-	Q16891	HGNC:6047
DEG2016	DEG20160587	IMP3	HGNC:14497	-	-	IMP3, U3 small nucleolar ribonucleoprotein	Homo sapiens	15q24	Rich medium	IMP3	-	Q9NV31	HGNC:14497
DEG2016	DEG20160588	IMP4	HGNC:30856	-	-	IMP4 homolog, U3 small nucleolar ribonucleoprotein	Homo sapiens	2q21.1	Rich medium	IMP4	-	Q96G21	HGNC:30856
DEG2016	DEG20160589	IMPDH2	HGNC:6053	-	-	IMP (inosine 5'-monophosphate) dehydrogenase 2	Homo sapiens	3p21.2	Rich medium	IMPDH2	-	P12268	HGNC:6053
DEG2016	DEG20160590	INCENP	HGNC:6058	-	-	inner centromere protein	Homo sapiens	11q12.3	Rich medium	INCENP	-	Q9NQS7	HGNC:6058
DEG2016	DEG20160591	INO80	HGNC:26956	-	-	INO80 complex subunit	Homo sapiens	15q15.1	Rich medium	INO80	-	Q9ULG1	HGNC:26956
DEG2016	DEG20160592	INTS1	HGNC:24555	-	-	integrator complex subunit 1	Homo sapiens	7p22.3	Rich medium	INTS1	-	Q8N201	HGNC:24555
DEG2016	DEG20160593	INTS2	HGNC:29241	-	-	integrator complex subunit 2	Homo sapiens	17q23.2	Rich medium	INTS2	-	Q9H0H0	HGNC:29241
DEG2016	DEG20160594	INTS3	HGNC:26153	-	-	integrator complex subunit 3	Homo sapiens	1q21.3	Rich medium	INTS3	-	Q68E01	HGNC:26153
DEG2016	DEG20160595	INTS4	HGNC:25048	-	-	integrator complex subunit 4	Homo sapiens	11q14.1	Rich medium	INTS4	-	Q96HW7	HGNC:25048
DEG2016	DEG20160596	INTS5	HGNC:29352	-	-	integrator complex subunit 5	Homo sapiens	11q12.3	Rich medium	INTS5	-	Q6P9B9	HGNC:29352
DEG2016	DEG20160597	INTS8	HGNC:26048	-	-	integrator complex subunit 8	Homo sapiens	8q22.1	Rich medium	INTS8	-	Q75QN2	HGNC:26048
DEG2016	DEG20160598	INTS9	HGNC:25592	-	-	integrator complex subunit 9	Homo sapiens	8p21.1	Rich medium	INTS9	-	Q9NV88	HGNC:25592
DEG2016	DEG20160599	IPMK	HGNC:20739	-	-	inositol polyphosphate multikinase	Homo sapiens	10q21.1	Rich medium	IPMK	-	Q8NFU5	HGNC:20739
DEG2016	DEG20160600	IPO13	HGNC:16853	-	-	importin 13	Homo sapiens	1p34.1	Rich medium	IPO13	-	O94829	HGNC:16853
DEG2016	DEG20160601	IPO5	HGNC:6402	-	-	importin 5	Homo sapiens	13q32.2	Rich medium	IPO5	-	O00410	HGNC:6402
DEG2016	DEG20160602	IPO7	HGNC:9852	-	-	importin 7	Homo sapiens	11p15.3	Rich medium	IPO7	-	O95373	HGNC:9852
DEG2016	DEG20160603	IRF8	HGNC:5358	-	-	interferon regulatory factor 8	Homo sapiens	16q24.1	Rich medium	IRF8	-	Q02556	HGNC:5358
DEG2016	DEG20160604	ISCA1	HGNC:28660	-	-	iron-sulfur cluster assembly 1	Homo sapiens	9q22.1	Rich medium	ISCA1	-	Q9BUE6	HGNC:28660
DEG2016	DEG20160605	ISCA2	HGNC:19857	-	-	iron-sulfur cluster assembly 2	Homo sapiens	14q24.2	Rich medium	ISCA2	-	Q86U28	HGNC:19857
DEG2016	DEG20160606	ISCU	HGNC:29882	-	-	iron-sulfur cluster assembly enzyme	Homo sapiens	12q24.1	Rich medium	ISCU	-	Q9H1K1	HGNC:29882
DEG2016	DEG20160607	ISG20L2	HGNC:25745	-	-	interferon stimulated exonuclease gene 20kDa like 2	Homo sapiens	1q23.1	Rich medium	ISG20L2	-	Q9H9L3	HGNC:25745
DEG2016	DEG20160608	ISY1-RAB43	HGNC:42969	-	-	ISY1-RAB43 readthrough	Homo sapiens	3q21.3	Rich medium	ISY1-RAB43	-	-	HGNC:42969
DEG2016	DEG20160609	ITPK1	HGNC:6177	-	-	inositol-tetrakisphosphate 1-kinase	Homo sapiens	14q32.12	Rich medium	ITPK1	-	Q13572	HGNC:6177
DEG2016	DEG20160610	KANSL2	HGNC:26024	-	-	KAT8 regulatory NSL complex subunit 2	Homo sapiens	12q13.11	Rich medium	KANSL2	-	Q9H9L4	HGNC:26024
DEG2016	DEG20160611	KANSL3	HGNC:25473	-	-	KAT8 regulatory NSL complex subunit 3	Homo sapiens	2q11.2	Rich medium	KANSL3	-	Q9P2N6	HGNC:25473
DEG2016	DEG20160612	KARS	HGNC:6215	-	-	lysyl-tRNA synthetase	Homo sapiens	16q23.1	Rich medium	KARS	-	Q15046	HGNC:6215
DEG2016	DEG20160613	KAT5	HGNC:5275	-	-	K(lysine) acetyltransferase 5	Homo sapiens	11q13	Rich medium	KAT5	-	Q92993	HGNC:5275
DEG2016	DEG20160614	KAT7	HGNC:17016	-	-	K(lysine) acetyltransferase 7	Homo sapiens	17q21.32	Rich medium	KAT7	-	O95251	HGNC:17016
DEG2016	DEG20160615	KAT8	HGNC:17933	-	-	K(lysine) acetyltransferase 8	Homo sapiens	16p11.1	Rich medium	KAT8	-	Q9H7Z6	HGNC:17933
DEG2016	DEG20160616	KCNJ12	HGNC:6258	-	-	potassium channel, inwardly rectifying subfamily J, member 12	Homo sapiens	17p11.1	Rich medium	KCNJ12	-	Q14500	HGNC:6258
DEG2016	DEG20160617	KCNQ5	HGNC:6299	-	-	potassium channel, voltage gated KQT-like subfamily Q, member 5	Homo sapiens	6q14	Rich medium	KCNQ5	-	Q9NR82	HGNC:6299
DEG2016	DEG20160618	KDM2A	HGNC:13606	-	-	lysine (K)-specific demethylase 2A	Homo sapiens	11q13.1	Rich medium	KDM2A	-	Q9Y2K7	HGNC:13606
DEG2016	DEG20160619	KDM4A	HGNC:22978	-	-	lysine (K)-specific demethylase 4A	Homo sapiens	1p34.1	Rich medium	KDM4A	-	O75164	HGNC:22978
DEG2016	DEG20160620	KDM5C	HGNC:11114	-	-	lysine (K)-specific demethylase 5C	Homo sapiens	Xp11.22-p11.21	Rich medium	KDM5C	-	P41229	HGNC:11114
DEG2016	DEG20160621	KDM8	HGNC:25840	-	-	lysine (K)-specific demethylase 8	Homo sapiens	16p12.1	Rich medium	KDM8	-	Q8N371	HGNC:25840
DEG2016	DEG20160622	KIAA0391	HGNC:19958	-	-	KIAA0391	Homo sapiens	14q13.2	Rich medium	KIAA0391	-	O15091	HGNC:19958
DEG2016	DEG20160623	ICE1	HGNC:29154	-	-	interactor of little elongation complex ELL subunit 1	Homo sapiens	5p15.32	Rich medium	KIAA0947	-	Q9Y2F5	HGNC:29154
DEG2016	DEG20160624	KIAA1429	HGNC:24500	-	-	KIAA1429	Homo sapiens	8q22.1	Rich medium	KIAA1429	-	Q69YN4	HGNC:24500
DEG2016	DEG20160625	KIF11	HGNC:6388	-	-	kinesin family member 11	Homo sapiens	10q24.1	Rich medium	KIF11	-	P52732	HGNC:6388
DEG2016	DEG20160626	KIF14	HGNC:19181	-	-	kinesin family member 14	Homo sapiens	1q32.1	Rich medium	KIF14	-	Q15058	HGNC:19181
DEG2016	DEG20160627	KIF20A	HGNC:9787	-	-	kinesin family member 20A	Homo sapiens	5q31	Rich medium	KIF20A	-	O95235	HGNC:9787
DEG2016	DEG20160628	KIF23	HGNC:6392	-	-	kinesin family member 23	Homo sapiens	15q23	Rich medium	KIF23	-	Q02241	HGNC:6392
DEG2016	DEG20160629	KIN	HGNC:6327	-	-	Kin17 DNA and RNA binding protein	Homo sapiens	10p14	Rich medium	KIN	-	O60870	HGNC:6327
DEG2016	DEG20160630	KLF16	HGNC:16857	-	-	Kruppel-like factor 16	Homo sapiens	19p13.3	Rich medium	KLF16	-	Q9BXK1	HGNC:16857
DEG2016	DEG20160631	KMT2B	HGNC:15840	-	-	lysine (K)-specific methyltransferase 2B	Homo sapiens	19q13.12	Rich medium	KMT2B	-	Q9UMN6	HGNC:15840
DEG2016	DEG20160632	KMT2D	HGNC:7133	-	-	lysine (K)-specific methyltransferase 2D	Homo sapiens	12q13.12	Rich medium	KMT2D	-	O14686	HGNC:7133
DEG2016	DEG20160633	KPNB1	HGNC:6400	-	-	karyopherin (importin) beta 1	Homo sapiens	17q21.32	Rich medium	KPNB1	-	Q14974	HGNC:6400
DEG2016	DEG20160634	KRI1	HGNC:25769	-	-	KRI1 homolog	Homo sapiens	19p13.2	Rich medium	KRI1	-	Q8N9T8	HGNC:25769
DEG2016	DEG20160635	KRR1	HGNC:5176	-	-	KRR1, small subunit (SSU) processome component, homolog (yeast)	Homo sapiens	12q	Rich medium	KRR1	-	Q13601	HGNC:5176
DEG2016	DEG20160636	KRTAP4-8	HGNC:17230	-	-	keratin associated protein 4-8	Homo sapiens	17q21.2	Rich medium	KRTAP4-8	-	Q9BYQ9	HGNC:17230
DEG2016	DEG20160637	KTI12	HGNC:25160	-	-	KTI12 chromatin associated homolog	Homo sapiens	1p32.3	Rich medium	KTI12	-	Q96EK9	HGNC:25160
DEG2016	DEG20160638	LAMTOR2	HGNC:29796	-	-	late endosomal/lysosomal adaptor, MAPK and MTOR activator 2	Homo sapiens	1q22	Rich medium	LAMTOR2	-	Q9Y2Q5	HGNC:29796
DEG2016	DEG20160639	LAMTOR4	HGNC:33772	-	-	late endosomal/lysosomal adaptor, MAPK and MTOR activator 4	Homo sapiens	7q22	Rich medium	LAMTOR4	-	Q0VGL1	HGNC:33772
DEG2016	DEG20160640	LARS	HGNC:6512	-	-	leucyl-tRNA synthetase	Homo sapiens	5q32	Rich medium	LARS	-	Q9P2J5	HGNC:6512
DEG2016	DEG20160641	LARS2	HGNC:17095	-	-	leucyl-tRNA synthetase 2	Homo sapiens	3p21.3	Rich medium	LARS2	-	Q15031	HGNC:17095
DEG2016	DEG20160642	LAS1L	HGNC:25726	-	-	LAS1-like, ribosome biogenesis factor	Homo sapiens	Xq12	Rich medium	LAS1L	-	Q9Y4W2	HGNC:25726
DEG2016	DEG20160643	LENG8	HGNC:15500	-	-	leukocyte receptor cluster (LRC) member 8	Homo sapiens	19q13.4	Rich medium	LENG8	-	Q96PV6	HGNC:15500
DEG2016	DEG20160644	LEO1	HGNC:30401	-	-	LEO1 homolog, Paf1/RNA polymerase II complex component	Homo sapiens	15q21.2	Rich medium	LEO1	-	Q8WVC0	HGNC:30401
DEG2016	DEG20160645	LETM1	HGNC:6556	-	-	leucine zipper-EF-hand containing transmembrane protein 1	Homo sapiens	4p16.3	Rich medium	LETM1	-	O95202	HGNC:6556
DEG2016	DEG20160646	LIG1	HGNC:6598	-	-	ligase I, DNA, ATP-dependent	Homo sapiens	19q13.2-q13.3	Rich medium	LIG1	-	P18858	HGNC:6598
DEG2016	DEG20160647	LIN52	HGNC:19856	-	-	lin-52 DREAM MuvB core complex component	Homo sapiens	14q24.2	Rich medium	LIN52	-	Q52LA3	HGNC:19856
DEG2016	DEG20160648	LOC100287177	-	-	-	-	Homo sapiens	-	Rich medium	LOC100287177	-	-	unknown:LOC100287177
DEG2016	DEG20160649	LOC147646	-	-	-	-	Homo sapiens	-	Rich medium	LOC147646	-	-	unknown:LOC147646
DEG2016	DEG20160650	CCER2	HGNC:44662	-	-	coiled-coil glutamate rich protein 2	Homo sapiens	-	Rich medium	LOC643669	-	I3L3R5	HGNC:44662
DEG2016	DEG20160651	LRP10	HGNC:14553	-	-	LDL receptor related protein 10	Homo sapiens	14q11.2	Rich medium	LRP10	-	Q7Z4F1	HGNC:14553
DEG2016	DEG20160652	LRPPRC	HGNC:15714	-	-	leucine rich pentatricopeptide repeat containing	Homo sapiens	2p21	Rich medium	LRPPRC	-	P42704	HGNC:15714
DEG2016	DEG20160653	LRR1	HGNC:19742	-	-	leucine rich repeat protein 1	Homo sapiens	14q21.3	Rich medium	LRR1	-	Q96L50	HGNC:19742
DEG2016	DEG20160654	LSG1	HGNC:25652	-	-	large 60S subunit nuclear export GTPase 1	Homo sapiens	3q29	Rich medium	LSG1	-	Q9H089	HGNC:25652
DEG2016	DEG20160655	LSM11	HGNC:30860	-	-	LSM11, U7 small nuclear RNA associated	Homo sapiens	5q33.3	Rich medium	LSM11	-	P83369	HGNC:30860
DEG2016	DEG20160656	LSM2	HGNC:13940	-	-	LSM2 homolog, U6 small nuclear RNA and mRNA degradation associated	Homo sapiens	6p21.3	Rich medium	LSM2	-	Q9Y333	HGNC:13940
DEG2016	DEG20160657	LSM3	HGNC:17874	-	-	LSM3 homolog, U6 small nuclear RNA and mRNA degradation associated	Homo sapiens	3p25.1	Rich medium	LSM3	-	P62310	HGNC:17874
DEG2016	DEG20160658	LSM4	HGNC:17259	-	-	LSM4 homolog, U6 small nuclear RNA and mRNA degradation associated	Homo sapiens	19p13.1	Rich medium	LSM4	-	Q9Y4Z0	HGNC:17259
DEG2016	DEG20160659	LSM7	HGNC:20470	-	-	LSM7 homolog, U6 small nuclear RNA and mRNA degradation associated	Homo sapiens	19p13.3	Rich medium	LSM7	-	Q9UK45	HGNC:20470
DEG2016	DEG20160660	LTV1	HGNC:21173	-	-	LTV1 ribosome biogenesis factor	Homo sapiens	6q24.2	Rich medium	LTV1	-	Q96GA3	HGNC:21173
DEG2016	DEG20160661	MAD2L1	HGNC:6763	-	-	MAD2 mitotic arrest deficient-like 1 (yeast)	Homo sapiens	4q27	Rich medium	MAD2L1	-	Q13257	HGNC:6763
DEG2016	DEG20160662	MAGOH	HGNC:6815	-	-	mago homolog, exon junction complex core component	Homo sapiens	1p32.3	Rich medium	MAGOH	-	P61326	HGNC:6815
DEG2016	DEG20160663	MAK16	HGNC:13703	-	-	MAK16 homolog	Homo sapiens	8p12	Rich medium	MAK16	-	Q9BXY0	HGNC:13703
DEG2016	DEG20160664	MANF	HGNC:15461	-	-	mesencephalic astrocyte-derived neurotrophic factor	Homo sapiens	3p21.1	Rich medium	MANF	-	P55145	HGNC:15461
DEG2016	DEG20160665	MARS	HGNC:6898	-	-	methionyl-tRNA synthetase	Homo sapiens	12q13.3	Rich medium	MARS	-	P56192	HGNC:6898
DEG2016	DEG20160666	MARS2	HGNC:25133	-	-	methionyl-tRNA synthetase 2, mitochondrial	Homo sapiens	2q33.1	Rich medium	MARS2	-	Q96GW9	HGNC:25133
DEG2016	DEG20160667	MASTL	HGNC:19042	-	-	microtubule associated serine/threonine kinase like	Homo sapiens	10p12.1	Rich medium	MASTL	-	Q96GX5	HGNC:19042
DEG2016	DEG20160668	MAT2A	HGNC:6904	-	-	methionine adenosyltransferase II, alpha	Homo sapiens	2p11.2	Rich medium	MAT2A	-	P31153	HGNC:6904
DEG2016	DEG20160669	MATR3	HGNC:6912	-	-	matrin 3	Homo sapiens	5q31.3	Rich medium	MATR3	-	P43243	HGNC:6912
DEG2016	DEG20160670	MAU2	HGNC:29140	-	-	MAU2, sister chromatid cohesion factor	Homo sapiens	19p13.11	Rich medium	MAU2	-	Q9Y6X3	HGNC:29140
DEG2016	DEG20160671	MAX	HGNC:6913	-	-	MYC associated factor X	Homo sapiens	14q23	Rich medium	MAX	-	P61244	HGNC:6913
DEG2016	DEG20160672	MBD3L3	HGNC:37205	-	-	methyl-CpG binding domain protein 3-like 3	Homo sapiens	19p13.2	Rich medium	MBD3L3	-	A6NE82	HGNC:37205
DEG2016	DEG20160673	MBNL1	HGNC:6923	-	-	muscleblind like splicing regulator 1	Homo sapiens	3q25	Rich medium	MBNL1	-	Q9NR56	HGNC:6923
DEG2016	DEG20160674	MCM2	HGNC:6944	-	-	minichromosome maintenance complex component 2	Homo sapiens	3q21	Rich medium	MCM2	-	P49736	HGNC:6944
DEG2016	DEG20160675	MCM3	HGNC:6945	-	-	minichromosome maintenance complex component 3	Homo sapiens	6p12	Rich medium	MCM3	-	P25205	HGNC:6945
DEG2016	DEG20160676	MCM3AP	HGNC:6946	-	-	minichromosome maintenance complex component 3 associated protein	Homo sapiens	21q22.3	Rich medium	MCM3AP	-	O60318	HGNC:6946
DEG2016	DEG20160677	MCM4	HGNC:6947	-	-	minichromosome maintenance complex component 4	Homo sapiens	8q12-q13	Rich medium	MCM4	-	P33991	HGNC:6947
DEG2016	DEG20160678	MCM5	HGNC:6948	-	-	minichromosome maintenance complex component 5	Homo sapiens	22q13.1-q13.2	Rich medium	MCM5	-	P33992	HGNC:6948
DEG2016	DEG20160679	MCM6	HGNC:6949	-	-	minichromosome maintenance complex component 6	Homo sapiens	2q14-q21	Rich medium	MCM6	-	Q14566	HGNC:6949
DEG2016	DEG20160680	MCM7	HGNC:6950	-	-	minichromosome maintenance complex component 7	Homo sapiens	7q21.3-q22.1	Rich medium	MCM7	-	P33993	HGNC:6950
DEG2016	DEG20160681	MCMBP	HGNC:25782	-	-	minichromosome maintenance complex binding protein	Homo sapiens	10q26.13	Rich medium	MCMBP	-	Q9BTE3	HGNC:25782
DEG2016	DEG20160682	MCRS1	HGNC:6960	-	-	microspherule protein 1	Homo sapiens	12q13.12	Rich medium	MCRS1	-	Q96EZ8	HGNC:6960
DEG2016	DEG20160683	MDN1	HGNC:18302	-	-	midasin AAA ATPase 1	Homo sapiens	6q15	Rich medium	MDN1	-	Q9NU22	HGNC:18302
DEG2016	DEG20160684	MED10	HGNC:28760	-	-	mediator complex subunit 10	Homo sapiens	5p15.31	Rich medium	MED10	-	Q9BTT4	HGNC:28760
DEG2016	DEG20160685	MED11	HGNC:32687	-	-	mediator complex subunit 11	Homo sapiens	17p13.2	Rich medium	MED11	-	Q9P086	HGNC:32687
DEG2016	DEG20160686	MED12	HGNC:11957	-	-	mediator complex subunit 12	Homo sapiens	Xq13	Rich medium	MED12	-	Q93074	HGNC:11957
DEG2016	DEG20160687	MED13	HGNC:22474	-	-	mediator complex subunit 13	Homo sapiens	17q22-q23	Rich medium	MED13	-	Q9UHV7	HGNC:22474
DEG2016	DEG20160688	MED14	HGNC:2370	-	-	mediator complex subunit 14	Homo sapiens	Xp11.4	Rich medium	MED14	-	O60244	HGNC:2370
DEG2016	DEG20160689	MED17	HGNC:2375	-	-	mediator complex subunit 17	Homo sapiens	11q21	Rich medium	MED17	-	Q9NVC6	HGNC:2375
DEG2016	DEG20160690	MED19	HGNC:29600	-	-	mediator complex subunit 19	Homo sapiens	11q12.1	Rich medium	MED19	-	A0JLT2	HGNC:29600
DEG2016	DEG20160691	MED20	HGNC:16840	-	-	mediator complex subunit 20	Homo sapiens	6p21.1	Rich medium	MED20	-	Q9H944	HGNC:16840
DEG2016	DEG20160692	MED21	HGNC:11473	-	-	mediator complex subunit 21	Homo sapiens	12p12	Rich medium	MED21	-	Q13503	HGNC:11473
DEG2016	DEG20160693	MED22	HGNC:11477	-	-	mediator complex subunit 22	Homo sapiens	9q34.1	Rich medium	MED22	-	Q15528	HGNC:11477
DEG2016	DEG20160694	MED23	HGNC:2372	-	-	mediator complex subunit 23	Homo sapiens	6q22.33-q24.1	Rich medium	MED23	-	Q9ULK4	HGNC:2372
DEG2016	DEG20160695	MED27	HGNC:2377	-	-	mediator complex subunit 27	Homo sapiens	9q34.13	Rich medium	MED27	-	Q6P2C8	HGNC:2377
DEG2016	DEG20160696	MED30	HGNC:23032	-	-	mediator complex subunit 30	Homo sapiens	8q24.11	Rich medium	MED30	-	Q96HR3	HGNC:23032
DEG2016	DEG20160697	MED7	HGNC:2378	-	-	mediator complex subunit 7	Homo sapiens	5q33.3	Rich medium	MED7	-	O43513	HGNC:2378
DEG2016	DEG20160698	MED8	HGNC:19971	-	-	mediator complex subunit 8	Homo sapiens	1p34.1	Rich medium	MED8	-	Q96G25	HGNC:19971
DEG2016	DEG20160699	MEF2B	HGNC:6995	-	-	myocyte enhancer factor 2B	Homo sapiens	19p13.11	Rich medium	MEF2B	-	Q02080	HGNC:6995
DEG2016	DEG20160700	BORCS8-MEF2B	HGNC:39979	-	-	BORCS8-MEF2B readthrough	Homo sapiens	19p13.11	Rich medium	MEF2BNB-MEF2B	-	-	HGNC:39979
DEG2016	DEG20160701	MEPCE	HGNC:20247	-	-	methylphosphate capping enzyme	Homo sapiens	7q22.1	Rich medium	MEPCE	-	Q7L2J0	HGNC:20247
DEG2016	DEG20160702	METTL1	HGNC:7030	-	-	methyltransferase like 1	Homo sapiens	12q13	Rich medium	METTL1	-	Q9UBP6	HGNC:7030
DEG2016	DEG20160703	METTL14	HGNC:29330	-	-	methyltransferase like 14	Homo sapiens	4q26	Rich medium	METTL14	-	Q9HCE5	HGNC:29330
DEG2016	DEG20160704	METTL16	HGNC:28484	-	-	methyltransferase like 16	Homo sapiens	17p13.3	Rich medium	METTL16	-	Q86W50	HGNC:28484
DEG2016	DEG20160705	METTL17	HGNC:19280	-	-	methyltransferase like 17	Homo sapiens	14q11.2	Rich medium	METTL17	-	Q9H7H0	HGNC:19280
DEG2016	DEG20160706	METTL3	HGNC:17563	-	-	methyltransferase like 3	Homo sapiens	14q11.1	Rich medium	METTL3	-	Q86U44	HGNC:17563
DEG2016	DEG20160707	MFAP1	HGNC:7032	-	-	microfibrillar associated protein 1	Homo sapiens	15q15.3	Rich medium	MFAP1	-	P55081	HGNC:7032
DEG2016	DEG20160708	MFN2	HGNC:16877	-	-	mitofusin 2	Homo sapiens	1p36.22	Rich medium	MFN2	-	O95140	HGNC:16877
DEG2016	DEG20160709	MIOS	HGNC:21905	-	-	missing oocyte, meiosis regulator, homolog (Drosophila)	Homo sapiens	7p21.3	Rich medium	MIOS	-	Q9NXC5	HGNC:21905
DEG2016	DEG20160710	MIPEP	HGNC:7104	-	-	mitochondrial intermediate peptidase	Homo sapiens	13q12	Rich medium	MIPEP	-	Q99797	HGNC:7104
DEG2016	DEG20160711	MIS12	HGNC:24967	-	-	MIS12 kinetochore complex component	Homo sapiens	17p13.3	Rich medium	MIS12	-	Q9H081	HGNC:24967
DEG2016	DEG20160712	NIFK	HGNC:17838	-	-	nucleolar protein interacting with the FHA domain of MKI67	Homo sapiens	2q14.3	Rich medium	MKI67IP	-	Q9BYG3	HGNC:17838
DEG2016	DEG20160713	MLST8	HGNC:24825	-	-	MTOR associated protein, LST8 homolog	Homo sapiens	16p13.3	Rich medium	MLST8	-	Q9BVC4	HGNC:24825
DEG2016	DEG20160714	MMGT1	HGNC:28100	-	-	membrane magnesium transporter 1	Homo sapiens	Xq26.3	Rich medium	MMGT1	-	Q8N4V1	HGNC:28100
DEG2016	DEG20160715	MMS19	HGNC:13824	-	-	MMS19 homolog, cytosolic iron-sulfur assembly component	Homo sapiens	10q24-q25	Rich medium	MMS19	-	Q96T76	HGNC:13824
DEG2016	DEG20160716	MMS22L	HGNC:21475	-	-	MMS22 like, DNA repair protein	Homo sapiens	6q16.3	Rich medium	MMS22L	-	Q6ZRQ5	HGNC:21475
DEG2016	DEG20160717	MNAT1	HGNC:7181	-	-	MNAT CDK-activating kinase assembly factor 1	Homo sapiens	14q23	Rich medium	MNAT1	-	P51948	HGNC:7181
DEG2016	DEG20160718	MPHOSPH10	HGNC:7213	-	-	M-phase phosphoprotein 10 (U3 small nucleolar ribonucleoprotein)	Homo sapiens	2p13.3	Rich medium	MPHOSPH10	-	O00566	HGNC:7213
DEG2016	DEG20160719	MRPL57	HGNC:14514	-	-	mitochondrial ribosomal protein L57	Homo sapiens	13q12.11	Rich medium	MRP63	-	Q9BQC6	HGNC:14514
DEG2016	DEG20160720	MRPL10	HGNC:14055	-	-	mitochondrial ribosomal protein L10	Homo sapiens	17q21.3	Rich medium	MRPL10	-	Q7Z7H8	HGNC:14055
DEG2016	DEG20160721	MRPL11	HGNC:14042	-	-	mitochondrial ribosomal protein L11	Homo sapiens	11q13.2	Rich medium	MRPL11	-	Q9Y3B7	HGNC:14042
DEG2016	DEG20160722	MRPL12	HGNC:10378	-	-	mitochondrial ribosomal protein L12	Homo sapiens	17q25	Rich medium	MRPL12	-	P52815	HGNC:10378
DEG2016	DEG20160723	MRPL13	HGNC:14278	-	-	mitochondrial ribosomal protein L13	Homo sapiens	8q22.1-q22.3	Rich medium	MRPL13	-	Q9BYD1	HGNC:14278
DEG2016	DEG20160724	MRPL14	HGNC:14279	-	-	mitochondrial ribosomal protein L14	Homo sapiens	6p21.3	Rich medium	MRPL14	-	Q6P1L8	HGNC:14279
DEG2016	DEG20160725	MRPL15	HGNC:14054	-	-	mitochondrial ribosomal protein L15	Homo sapiens	8q11.2-q13	Rich medium	MRPL15	-	Q9P015	HGNC:14054
DEG2016	DEG20160726	MRPL16	HGNC:14476	-	-	mitochondrial ribosomal protein L16	Homo sapiens	11q12.1	Rich medium	MRPL16	-	Q9NX20	HGNC:14476
DEG2016	DEG20160727	MRPL17	HGNC:14053	-	-	mitochondrial ribosomal protein L17	Homo sapiens	11p15.5-p15.4	Rich medium	MRPL17	-	Q9NRX2	HGNC:14053
DEG2016	DEG20160728	MRPL18	HGNC:14477	-	-	mitochondrial ribosomal protein L18	Homo sapiens	6q25.3	Rich medium	MRPL18	-	Q9H0U6	HGNC:14477
DEG2016	DEG20160729	MRPL20	HGNC:14478	-	-	mitochondrial ribosomal protein L20	Homo sapiens	1p36.3-p36.2	Rich medium	MRPL20	-	Q9BYC9	HGNC:14478
DEG2016	DEG20160730	MRPL21	HGNC:14479	-	-	mitochondrial ribosomal protein L21	Homo sapiens	11q13.3	Rich medium	MRPL21	-	Q7Z2W9	HGNC:14479
DEG2016	DEG20160731	MRPL22	HGNC:14480	-	-	mitochondrial ribosomal protein L22	Homo sapiens	5q33.2	Rich medium	MRPL22	-	Q9NWU5	HGNC:14480
DEG2016	DEG20160732	MRPL23	HGNC:10322	-	-	mitochondrial ribosomal protein L23	Homo sapiens	11p15.5	Rich medium	MRPL23	-	Q16540	HGNC:10322
DEG2016	DEG20160733	MRPL24	HGNC:14037	-	-	mitochondrial ribosomal protein L24	Homo sapiens	1q23.1	Rich medium	MRPL24	-	Q96A35	HGNC:14037
DEG2016	DEG20160734	MRPL28	HGNC:14484	-	-	mitochondrial ribosomal protein L28	Homo sapiens	16p13.12	Rich medium	MRPL28	-	Q13084	HGNC:14484
DEG2016	DEG20160735	MRPL3	HGNC:10379	-	-	mitochondrial ribosomal protein L3	Homo sapiens	3q21-q23	Rich medium	MRPL3	-	P09001	HGNC:10379
DEG2016	DEG20160736	MRPL32	HGNC:14035	-	-	mitochondrial ribosomal protein L32	Homo sapiens	7p14	Rich medium	MRPL32	-	Q9BYC8	HGNC:14035
DEG2016	DEG20160737	MRPL33	HGNC:14487	-	-	mitochondrial ribosomal protein L33	Homo sapiens	2p21	Rich medium	MRPL33	-	O75394	HGNC:14487
DEG2016	DEG20160738	MRPL34	HGNC:14488	-	-	mitochondrial ribosomal protein L34	Homo sapiens	19p13.1	Rich medium	MRPL34	-	Q9BQ48	HGNC:14488
DEG2016	DEG20160739	MRPL35	HGNC:14489	-	-	mitochondrial ribosomal protein L35	Homo sapiens	2p11.2	Rich medium	MRPL35	-	Q9NZE8	HGNC:14489
DEG2016	DEG20160740	MRPL37	HGNC:14034	-	-	mitochondrial ribosomal protein L37	Homo sapiens	1p32.1	Rich medium	MRPL37	-	Q9BZE1	HGNC:14034
DEG2016	DEG20160741	MRPL38	HGNC:14033	-	-	mitochondrial ribosomal protein L38	Homo sapiens	17q23-q25	Rich medium	MRPL38	-	Q96DV4	HGNC:14033
DEG2016	DEG20160742	MRPL39	HGNC:14027	-	-	mitochondrial ribosomal protein L39	Homo sapiens	21q11.2-q21	Rich medium	MRPL39	-	Q9NYK5	HGNC:14027
DEG2016	DEG20160743	MRPL4	HGNC:14276	-	-	mitochondrial ribosomal protein L4	Homo sapiens	19p13.2	Rich medium	MRPL4	-	Q9BYD3	HGNC:14276
DEG2016	DEG20160744	MRPL41	HGNC:14492	-	-	mitochondrial ribosomal protein L41	Homo sapiens	9q34.3	Rich medium	MRPL41	-	Q8IXM3	HGNC:14492
DEG2016	DEG20160745	MRPL43	HGNC:14517	-	-	mitochondrial ribosomal protein L43	Homo sapiens	10q24.31	Rich medium	MRPL43	-	Q8N983	HGNC:14517
DEG2016	DEG20160746	MRPL44	HGNC:16650	-	-	mitochondrial ribosomal protein L44	Homo sapiens	2p24.3-p24.1	Rich medium	MRPL44	-	Q9H9J2	HGNC:16650
DEG2016	DEG20160747	MRPL45	HGNC:16651	-	-	mitochondrial ribosomal protein L45	Homo sapiens	17q21.2	Rich medium	MRPL45	-	Q9BRJ2	HGNC:16651
DEG2016	DEG20160748	MRPL46	HGNC:1192	-	-	mitochondrial ribosomal protein L46	Homo sapiens	15q25.3	Rich medium	MRPL46	-	Q9H2W6	HGNC:1192
DEG2016	DEG20160749	MRPL48	HGNC:16653	-	-	mitochondrial ribosomal protein L48	Homo sapiens	11q13.4	Rich medium	MRPL48	-	Q96GC5	HGNC:16653
DEG2016	DEG20160750	MRPL49	HGNC:1176	-	-	mitochondrial ribosomal protein L49	Homo sapiens	11q13.1	Rich medium	MRPL49	-	Q13405	HGNC:1176
DEG2016	DEG20160751	MRPL51	HGNC:14044	-	-	mitochondrial ribosomal protein L51	Homo sapiens	12p13.3-p13.1	Rich medium	MRPL51	-	Q4U2R6	HGNC:14044
DEG2016	DEG20160752	MRPL53	HGNC:16684	-	-	mitochondrial ribosomal protein L53	Homo sapiens	2p13.1	Rich medium	MRPL53	-	Q96EL3	HGNC:16684
DEG2016	DEG20160753	MRPL55	HGNC:16686	-	-	mitochondrial ribosomal protein L55	Homo sapiens	1q42.13	Rich medium	MRPL55	-	Q7Z7F7	HGNC:16686
DEG2016	DEG20160754	MRPL9	HGNC:14277	-	-	mitochondrial ribosomal protein L9	Homo sapiens	1q21	Rich medium	MRPL9	-	Q9BYD2	HGNC:14277
DEG2016	DEG20160755	MRPS11	HGNC:14050	-	-	mitochondrial ribosomal protein S11	Homo sapiens	15q25	Rich medium	MRPS11	-	P82912	HGNC:14050
DEG2016	DEG20160756	MRPS14	HGNC:14049	-	-	mitochondrial ribosomal protein S14	Homo sapiens	1q25.1	Rich medium	MRPS14	-	O60783	HGNC:14049
DEG2016	DEG20160757	MRPS15	HGNC:14504	-	-	mitochondrial ribosomal protein S15	Homo sapiens	1p34.3	Rich medium	MRPS15	-	P82914	HGNC:14504
DEG2016	DEG20160758	MRPS16	HGNC:14048	-	-	mitochondrial ribosomal protein S16	Homo sapiens	10q22.1	Rich medium	MRPS16	-	Q9Y3D3	HGNC:14048
DEG2016	DEG20160759	MRPS18A	HGNC:14515	-	-	mitochondrial ribosomal protein S18A	Homo sapiens	6p21.3	Rich medium	MRPS18A	-	Q9NVS2	HGNC:14515
DEG2016	DEG20160760	MRPS2	HGNC:14495	-	-	mitochondrial ribosomal protein S2	Homo sapiens	9q34	Rich medium	MRPS2	-	Q9Y399	HGNC:14495
DEG2016	DEG20160761	MRPS21	HGNC:14046	-	-	mitochondrial ribosomal protein S21	Homo sapiens	1q21	Rich medium	MRPS21	-	P82921	HGNC:14046
DEG2016	DEG20160762	MRPS22	HGNC:14508	-	-	mitochondrial ribosomal protein S22	Homo sapiens	3q23	Rich medium	MRPS22	-	P82650	HGNC:14508
DEG2016	DEG20160763	MRPS24	HGNC:14510	-	-	mitochondrial ribosomal protein S24	Homo sapiens	7p14	Rich medium	MRPS24	-	Q96EL2	HGNC:14510
DEG2016	DEG20160764	MRPS25	HGNC:14511	-	-	mitochondrial ribosomal protein S25	Homo sapiens	3p25	Rich medium	MRPS25	-	P82663	HGNC:14511
DEG2016	DEG20160765	MRPS27	HGNC:14512	-	-	mitochondrial ribosomal protein S27	Homo sapiens	5q13.2	Rich medium	MRPS27	-	Q92552	HGNC:14512
DEG2016	DEG20160766	MRPS30	HGNC:8769	-	-	mitochondrial ribosomal protein S30	Homo sapiens	5q11	Rich medium	MRPS30	-	Q9NP92	HGNC:8769
DEG2016	DEG20160767	MRPS31	HGNC:16632	-	-	mitochondrial ribosomal protein S31	Homo sapiens	13q14.11	Rich medium	MRPS31	-	Q92665	HGNC:16632
DEG2016	DEG20160768	MRPS34	HGNC:16618	-	-	mitochondrial ribosomal protein S34	Homo sapiens	16p13.3	Rich medium	MRPS34	-	P82930	HGNC:16618
DEG2016	DEG20160769	MRPS35	HGNC:16635	-	-	mitochondrial ribosomal protein S35	Homo sapiens	12p11	Rich medium	MRPS35	-	P82673	HGNC:16635
DEG2016	DEG20160770	MRPS5	HGNC:14498	-	-	mitochondrial ribosomal protein S5	Homo sapiens	2p11.2-q11.2	Rich medium	MRPS5	-	P82675	HGNC:14498
DEG2016	DEG20160771	MRPS6	HGNC:14051	-	-	mitochondrial ribosomal protein S6	Homo sapiens	21q22.11	Rich medium	MRPS6	-	P82932	HGNC:14051
DEG2016	DEG20160772	MSTO1	HGNC:29678	-	-	misato 1, mitochondrial distribution and morphology regulator	Homo sapiens	1q22	Rich medium	MSTO1	-	Q9BUK6	HGNC:29678
DEG2016	DEG20160773	MTBP	HGNC:7417	-	-	MDM2 binding protein	Homo sapiens	8q24.1-q24.2	Rich medium	MTBP	-	Q96DY7	HGNC:7417
DEG2016	DEG20160774	MTCH1	HGNC:17586	-	-	mitochondrial carrier 1	Homo sapiens	6p21.2	Rich medium	MTCH1	-	Q9NZJ7	HGNC:17586
DEG2016	DEG20160775	MTERF4	HGNC:28785	-	-	mitochondrial transcription termination factor 4	Homo sapiens	2q37.3	Rich medium	MTERFD2	-	Q7Z6M4	HGNC:28785
DEG2016	DEG20160776	MTG1	HGNC:32159	-	-	mitochondrial ribosome-associated GTPase 1	Homo sapiens	10q26.3	Rich medium	MTG1	-	Q9BT17	HGNC:32159
DEG2016	DEG20160777	MTG2	HGNC:16239	-	-	mitochondrial ribosome-associated GTPase 2	Homo sapiens	20q13.33	Rich medium	MTG2	-	Q9H4K7	HGNC:16239
DEG2016	DEG20160778	MTHFD1	HGNC:7432	-	-	methylenetetrahydrofolate dehydrogenase (NADP+ dependent) 1, methenyltetrahydrofolate cyclohydrolase, formyltetrahydrofolate synthetase	Homo sapiens	14q24	Rich medium	MTHFD1	-	P11586	HGNC:7432
DEG2016	DEG20160779	MTIF2	HGNC:7441	-	-	mitochondrial translational initiation factor 2	Homo sapiens	2p16.1	Rich medium	MTIF2	-	P46199	HGNC:7441
DEG2016	DEG20160780	MTO1	HGNC:19261	-	-	mitochondrial tRNA translation optimization 1	Homo sapiens	6q14.1	Rich medium	MTO1	-	Q9Y2Z2	HGNC:19261
DEG2016	DEG20160781	MTOR	HGNC:3942	-	-	mechanistic target of rapamycin (serine/threonine kinase)	Homo sapiens	1p36	Rich medium	MTOR	-	P42345	HGNC:3942
DEG2016	DEG20160782	MTPAP	HGNC:25532	-	-	mitochondrial poly(A) polymerase	Homo sapiens	10p12.1	Rich medium	MTPAP	-	Q9NVV4	HGNC:25532
DEG2016	DEG20160783	MTRF1L	HGNC:21051	-	-	mitochondrial translational release factor 1 like	Homo sapiens	6q25-q26	Rich medium	MTRF1L	-	Q9UGC7	HGNC:21051
DEG2016	DEG20160784	MVD	HGNC:7529	-	-	mevalonate diphosphate decarboxylase	Homo sapiens	16q24.3	Rich medium	MVD	-	P53602	HGNC:7529
DEG2016	DEG20160785	MVK	HGNC:7530	-	-	mevalonate kinase	Homo sapiens	12q24	Rich medium	MVK	-	Q03426	HGNC:7530
DEG2016	DEG20160786	MYB	HGNC:7545	-	-	v-myb avian myeloblastosis viral oncogene homolog	Homo sapiens	6q22-q23	Rich medium	MYB	-	P10242	HGNC:7545
DEG2016	DEG20160787	MYBBP1A	HGNC:7546	-	-	MYB binding protein (P160) 1a	Homo sapiens	17p13.3	Rich medium	MYBBP1A	-	Q9BQG0	HGNC:7546
DEG2016	DEG20160788	MYC	HGNC:7553	-	-	v-myc avian myelocytomatosis viral oncogene homolog	Homo sapiens	8q24	Rich medium	MYC	-	P01106	HGNC:7553
DEG2016	DEG20160789	MYH9	HGNC:7579	-	-	myosin, heavy chain 9, non-muscle	Homo sapiens	22q13.1	Rich medium	MYH9	-	P35579	HGNC:7579
DEG2016	DEG20160790	N6AMT1	HGNC:16021	-	-	N-6 adenine-specific DNA methyltransferase 1 (putative)	Homo sapiens	21q21.3	Rich medium	N6AMT1	-	Q9Y5N5	HGNC:16021
DEG2016	DEG20160791	NAA10	HGNC:18704	-	-	N(alpha)-acetyltransferase 10, NatA catalytic subunit	Homo sapiens	Xq28	Rich medium	NAA10	-	P41227	HGNC:18704
DEG2016	DEG20160792	NAA15	HGNC:30782	-	-	N(alpha)-acetyltransferase 15, NatA auxiliary subunit	Homo sapiens	4q31.1	Rich medium	NAA15	-	Q9BXJ9	HGNC:30782
DEG2016	DEG20160793	NAA25	HGNC:25783	-	-	N(alpha)-acetyltransferase 25, NatB auxiliary subunit	Homo sapiens	12q24.13	Rich medium	NAA25	-	Q14CX7	HGNC:25783
DEG2016	DEG20160794	NAA38	HGNC:28212	-	-	N(alpha)-acetyltransferase 38, NatC auxiliary subunit	Homo sapiens	17p13.1	Rich medium	NAA38	-	Q9BRA0	HGNC:28212
DEG2016	DEG20160795	NAA50	HGNC:29533	-	-	N(alpha)-acetyltransferase 50, NatE catalytic subunit	Homo sapiens	3q13.31	Rich medium	NAA50	-	Q9GZZ1	HGNC:29533
DEG2016	DEG20160796	NAMPT	HGNC:30092	-	-	nicotinamide phosphoribosyltransferase	Homo sapiens	7q22.3	Rich medium	NAMPT	-	P43490	HGNC:30092
DEG2016	DEG20160797	NAPA	HGNC:7641	-	-	NSF attachment protein alpha	Homo sapiens	19q13.33	Rich medium	NAPA	-	P54920	HGNC:7641
DEG2016	DEG20160798	NARFL	HGNC:14179	-	-	nuclear prelamin A recognition factor-like	Homo sapiens	16p13.3	Rich medium	NARFL	-	Q9H6Q4	HGNC:14179
DEG2016	DEG20160799	NARS	HGNC:7643	-	-	asparaginyl-tRNA synthetase	Homo sapiens	18q21.31	Rich medium	NARS	-	O43776	HGNC:7643
DEG2016	DEG20160800	NARS2	HGNC:26274	-	-	asparaginyl-tRNA synthetase 2, mitochondrial (putative)	Homo sapiens	11q14.1	Rich medium	NARS2	-	Q96I59	HGNC:26274
DEG2016	DEG20160801	NAT10	HGNC:29830	-	-	N-acetyltransferase 10 (GCN5-related)	Homo sapiens	11p13	Rich medium	NAT10	-	Q9H0A0	HGNC:29830
DEG2016	DEG20160802	NBPF11	HGNC:31993	-	-	neuroblastoma breakpoint family member 11	Homo sapiens	1q21.1	Rich medium	NBPF24	-	Q86T75	HGNC:31993
DEG2016	DEG20160803	NCAPD2	HGNC:24305	-	-	non-SMC condensin I complex subunit D2	Homo sapiens	12p13.31	Rich medium	NCAPD2	-	Q15021	HGNC:24305
DEG2016	DEG20160804	NCAPD3	HGNC:28952	-	-	non-SMC condensin II complex subunit D3	Homo sapiens	11q25	Rich medium	NCAPD3	-	P42695	HGNC:28952
DEG2016	DEG20160805	NCAPG	HGNC:24304	-	-	non-SMC condensin I complex subunit G	Homo sapiens	4p15.32	Rich medium	NCAPG	-	Q9BPX3	HGNC:24304
DEG2016	DEG20160806	NCAPG2	HGNC:21904	-	-	non-SMC condensin II complex subunit G2	Homo sapiens	7q36.3	Rich medium	NCAPG2	-	Q86XI2	HGNC:21904
DEG2016	DEG20160807	NCAPH	HGNC:1112	-	-	non-SMC condensin I complex subunit H	Homo sapiens	2q11.2	Rich medium	NCAPH	-	Q15003	HGNC:1112
DEG2016	DEG20160808	NCAPH2	HGNC:25071	-	-	non-SMC condensin II complex subunit H2	Homo sapiens	22q13.33	Rich medium	NCAPH2	-	Q6IBW4	HGNC:25071
DEG2016	DEG20160809	NCBP1	HGNC:7658	-	-	nuclear cap binding protein subunit 1	Homo sapiens	9q34.1	Rich medium	NCBP1	-	Q09161	HGNC:7658
DEG2016	DEG20160810	NCBP2	HGNC:7659	-	-	nuclear cap binding protein subunit 2	Homo sapiens	3q29	Rich medium	NCBP2	-	P52298	HGNC:7659
DEG2016	DEG20160811	NCL	HGNC:7667	-	-	nucleolin	Homo sapiens	2q37.1	Rich medium	NCL	-	P19338	HGNC:7667
DEG2016	DEG20160812	NCOA3	HGNC:7670	-	-	nuclear receptor coactivator 3	Homo sapiens	20q12	Rich medium	NCOA3	-	Q9Y6Q9	HGNC:7670
DEG2016	DEG20160813	NDC1	HGNC:25525	-	-	NDC1 transmembrane nucleoporin	Homo sapiens	1p32.3	Rich medium	NDC1	-	Q9BTX1	HGNC:25525
DEG2016	DEG20160814	NDC80	HGNC:16909	-	-	NDC80 kinetochore complex component	Homo sapiens	18p11.31	Rich medium	NDC80	-	O14777	HGNC:16909
DEG2016	DEG20160815	NSMCE3	HGNC:7677	-	-	NSE3 homolog, SMC5-SMC6 complex component	Homo sapiens	15q13.1	Rich medium	NDNL2	-	Q96MG7	HGNC:7677
DEG2016	DEG20160816	NDOR1	HGNC:29838	-	-	NADPH dependent diflavin oxidoreductase 1	Homo sapiens	9q34.3	Rich medium	NDOR1	-	Q9UHB4	HGNC:29838
DEG2016	DEG20160817	NDRG3	HGNC:14462	-	-	NDRG family member 3	Homo sapiens	20q11.21-q11.23	Rich medium	NDRG3	-	Q9UGV2	HGNC:14462
DEG2016	DEG20160818	NDUFA1	HGNC:7683	-	-	NADH:ubiquinone oxidoreductase subunit A1	Homo sapiens	Xq24	Rich medium	NDUFA1	-	O15239	HGNC:7683
DEG2016	DEG20160819	NDUFA10	HGNC:7684	-	-	NADH:ubiquinone oxidoreductase subunit A10	Homo sapiens	2q37.3	Rich medium	NDUFA10	-	O95299	HGNC:7684
DEG2016	DEG20160820	NDUFA11	HGNC:20371	-	-	NADH:ubiquinone oxidoreductase subunit A11	Homo sapiens	19p13.3	Rich medium	NDUFA11	-	Q86Y39	HGNC:20371
DEG2016	DEG20160821	NDUFA13	HGNC:17194	-	-	NADH:ubiquinone oxidoreductase subunit A13	Homo sapiens	19p13.11	Rich medium	NDUFA13	-	Q9P0J0	HGNC:17194
DEG2016	DEG20160822	NDUFA2	HGNC:7685	-	-	NADH:ubiquinone oxidoreductase subunit A2	Homo sapiens	5q31.2	Rich medium	NDUFA2	-	O43678	HGNC:7685
DEG2016	DEG20160823	NDUFA8	HGNC:7692	-	-	NADH:ubiquinone oxidoreductase subunit A8	Homo sapiens	9q33.2	Rich medium	NDUFA8	-	P51970	HGNC:7692
DEG2016	DEG20160824	NDUFAB1	HGNC:7694	-	-	NADH:ubiquinone oxidoreductase subunit AB1	Homo sapiens	16p12.3	Rich medium	NDUFAB1	-	O14561	HGNC:7694
DEG2016	DEG20160825	NDUFAF3	HGNC:29918	-	-	NADH:ubiquinone oxidoreductase complex assembly factor 3	Homo sapiens	3p21.31	Rich medium	NDUFAF3	-	Q9BU61	HGNC:29918
DEG2016	DEG20160826	NDUFAF5	HGNC:15899	-	-	NADH:ubiquinone oxidoreductase complex assembly factor 5	Homo sapiens	20p12.1	Rich medium	NDUFAF5	-	Q5TEU4	HGNC:15899
DEG2016	DEG20160827	NDUFB11	HGNC:20372	-	-	NADH:ubiquinone oxidoreductase subunit B11	Homo sapiens	Xp11.3	Rich medium	NDUFB11	-	Q9NX14	HGNC:20372
DEG2016	DEG20160828	NDUFB4	HGNC:7699	-	-	NADH:ubiquinone oxidoreductase subunit B4	Homo sapiens	3q13.33	Rich medium	NDUFB4	-	O95168	HGNC:7699
DEG2016	DEG20160829	NDUFB6	HGNC:7701	-	-	NADH:ubiquinone oxidoreductase subunit B6	Homo sapiens	9p13.2	Rich medium	NDUFB6	-	O95139	HGNC:7701
DEG2016	DEG20160830	NDUFB7	HGNC:7702	-	-	NADH:ubiquinone oxidoreductase subunit B7	Homo sapiens	19p13.12	Rich medium	NDUFB7	-	P17568	HGNC:7702
DEG2016	DEG20160831	NDUFB8	HGNC:7703	-	-	NADH:ubiquinone oxidoreductase subunit B8	Homo sapiens	10q24.31	Rich medium	NDUFB8	-	O95169	HGNC:7703
DEG2016	DEG20160832	NDUFB9	HGNC:7704	-	-	NADH:ubiquinone oxidoreductase subunit B9	Homo sapiens	8q24.13	Rich medium	NDUFB9	-	Q9Y6M9	HGNC:7704
DEG2016	DEG20160833	NDUFC1	HGNC:7705	-	-	NADH:ubiquinone oxidoreductase subunit C1	Homo sapiens	4q31.1	Rich medium	NDUFC1	-	O43677	HGNC:7705
DEG2016	DEG20160834	NDUFS1	HGNC:7707	-	-	NADH:ubiquinone oxidoreductase core subunit S1	Homo sapiens	2q33-q34	Rich medium	NDUFS1	-	P28331	HGNC:7707
DEG2016	DEG20160835	NDUFS2	HGNC:7708	-	-	NADH:ubiquinone oxidoreductase core subunit S2	Homo sapiens	1q23.3	Rich medium	NDUFS2	-	O75306	HGNC:7708
DEG2016	DEG20160836	NDUFS7	HGNC:7714	-	-	NADH:ubiquinone oxidoreductase core subunit S7	Homo sapiens	19p13	Rich medium	NDUFS7	-	O75251	HGNC:7714
DEG2016	DEG20160837	NDUFS8	HGNC:7715	-	-	NADH:ubiquinone oxidoreductase core subunit S8	Homo sapiens	11q13.2	Rich medium	NDUFS8	-	O00217	HGNC:7715
DEG2016	DEG20160838	NDUFV1	HGNC:7716	-	-	NADH:ubiquinone oxidoreductase core subunit V1	Homo sapiens	11q13	Rich medium	NDUFV1	-	P49821	HGNC:7716
DEG2016	DEG20160839	NEDD1	HGNC:7723	-	-	neural precursor cell expressed, developmentally down-regulated 1	Homo sapiens	12q23.1	Rich medium	NEDD1	-	Q8NHV4	HGNC:7723
DEG2016	DEG20160840	NEDD8	HGNC:7732	-	-	neural precursor cell expressed, developmentally down-regulated 8	Homo sapiens	14q11.2	Rich medium	NEDD8	-	Q15843	HGNC:7732
DEG2016	DEG20160841	NELFA	HGNC:12768	-	-	negative elongation factor complex member A	Homo sapiens	4p16.3	Rich medium	NELFA	-	Q9H3P2	HGNC:12768
DEG2016	DEG20160842	NELFB	HGNC:24324	-	-	negative elongation factor complex member B	Homo sapiens	9q34	Rich medium	NELFB	-	Q8WX92	HGNC:24324
DEG2016	DEG20160843	NFS1	HGNC:15910	-	-	NFS1 cysteine desulfurase	Homo sapiens	20q11.22	Rich medium	NFS1	-	Q9Y697	HGNC:15910
DEG2016	DEG20160844	NFU1	HGNC:16287	-	-	NFU1 iron-sulfur cluster scaffold	Homo sapiens	2p15-p13	Rich medium	NFU1	-	Q9UMS0	HGNC:16287
DEG2016	DEG20160845	NFYC	HGNC:7806	-	-	nuclear transcription factor Y subunit gamma	Homo sapiens	1p32	Rich medium	NFYC	-	Q13952	HGNC:7806
DEG2016	DEG20160846	NGDN	HGNC:20271	-	-	neuroguidin	Homo sapiens	14q11.2	Rich medium	NGDN	-	Q8NEJ9	HGNC:20271
DEG2016	DEG20160847	NHP2	HGNC:14377	-	-	NHP2 ribonucleoprotein	Homo sapiens	5q35.3	Rich medium	NHP2	-	Q9NX24	HGNC:14377
DEG2016	DEG20160848	SNU13	HGNC:7819	-	-	SNU13 homolog, small nuclear ribonucleoprotein (U4/U6.U5)	Homo sapiens	22q13	Rich medium	NHP2L1	-	P55769	HGNC:7819
DEG2016	DEG20160849	NIP7	HGNC:24328	-	-	NIP7, nucleolar pre-rRNA processing protein	Homo sapiens	16q22.1	Rich medium	NIP7	-	Q9Y221	HGNC:24328
DEG2016	DEG20160850	NIPBL	HGNC:28862	-	-	Nipped-B homolog (Drosophila)	Homo sapiens	5p13.2	Rich medium	NIPBL	-	Q6KC79	HGNC:28862
DEG2016	DEG20160851	NKAP	HGNC:29873	-	-	NFKB activating protein	Homo sapiens	Xq24	Rich medium	NKAP	-	Q8N5F7	HGNC:29873
DEG2016	DEG20160852	NLE1	HGNC:19889	-	-	notchless homolog 1 (Drosophila)	Homo sapiens	17q12	Rich medium	NLE1	-	Q9NVX2	HGNC:19889
DEG2016	DEG20160853	NMD3	HGNC:24250	-	-	NMD3 ribosome export adaptor	Homo sapiens	3q26.1	Rich medium	NMD3	-	Q96D46	HGNC:24250
DEG2016	DEG20160854	NMNAT1	HGNC:17877	-	-	nicotinamide nucleotide adenylyltransferase 1	Homo sapiens	1p36.22	Rich medium	NMNAT1	-	Q9HAN9	HGNC:17877
DEG2016	DEG20160855	NMT1	HGNC:7857	-	-	N-myristoyltransferase 1	Homo sapiens	17q21.31	Rich medium	NMT1	-	P30419	HGNC:7857
DEG2016	DEG20160856	NOB1	HGNC:29540	-	-	NIN1/RPN12 binding protein 1 homolog	Homo sapiens	16q22.1	Rich medium	NOB1	-	Q9ULX3	HGNC:29540
DEG2016	DEG20160857	NOC2L	HGNC:24517	-	-	NOC2-like nucleolar associated transcriptional repressor	Homo sapiens	1p36.33	Rich medium	NOC2L	-	Q9Y3T9	HGNC:24517
DEG2016	DEG20160858	NOC3L	HGNC:24034	-	-	NOC3-like DNA replication regulator	Homo sapiens	10q23.33	Rich medium	NOC3L	-	Q8WTT2	HGNC:24034
DEG2016	DEG20160859	NOC4L	HGNC:28461	-	-	nucleolar complex associated 4 homolog	Homo sapiens	12q24.33	Rich medium	NOC4L	-	Q9BVI4	HGNC:28461
DEG2016	DEG20160860	NOL10	HGNC:25862	-	-	nucleolar protein 10	Homo sapiens	2p25.1	Rich medium	NOL10	-	Q9BSC4	HGNC:25862
DEG2016	DEG20160861	NOL11	HGNC:24557	-	-	nucleolar protein 11	Homo sapiens	17q24.2	Rich medium	NOL11	-	Q9H8H0	HGNC:24557
DEG2016	DEG20160862	NOL12	HGNC:28585	-	-	nucleolar protein 12	Homo sapiens	22q13.1	Rich medium	NOL12	-	Q9UGY1	HGNC:28585
DEG2016	DEG20160863	NOL6	HGNC:19910	-	-	nucleolar protein 6	Homo sapiens	9p12	Rich medium	NOL6	-	Q9H6R4	HGNC:19910
DEG2016	DEG20160864	NOL7	HGNC:21040	-	-	nucleolar protein 7	Homo sapiens	6p23	Rich medium	NOL7	-	Q9UMY1	HGNC:21040
DEG2016	DEG20160865	NOL8	HGNC:23387	-	-	nucleolar protein 8	Homo sapiens	9q22.32	Rich medium	NOL8	-	Q76FK4	HGNC:23387
DEG2016	DEG20160866	NOL9	HGNC:26265	-	-	nucleolar protein 9	Homo sapiens	1p36.31	Rich medium	NOL9	-	Q5SY16	HGNC:26265
DEG2016	DEG20160867	NOP10	HGNC:14378	-	-	NOP10 ribonucleoprotein	Homo sapiens	15q14-q15	Rich medium	NOP10	-	Q9NPE3	HGNC:14378
DEG2016	DEG20160868	NOP14	HGNC:16821	-	-	NOP14 nucleolar protein	Homo sapiens	4p16.3	Rich medium	NOP14	-	P78316	HGNC:16821
DEG2016	DEG20160869	NOP16	HGNC:26934	-	-	NOP16 nucleolar protein	Homo sapiens	5q35.2	Rich medium	NOP16	-	Q9Y3C1	HGNC:26934
DEG2016	DEG20160870	NOP2	HGNC:7867	-	-	NOP2 nucleolar protein	Homo sapiens	12p13	Rich medium	NOP2	-	P46087	HGNC:7867
DEG2016	DEG20160871	NOP56	HGNC:15911	-	-	NOP56 ribonucleoprotein	Homo sapiens	20p13	Rich medium	NOP56	-	O00567	HGNC:15911
DEG2016	DEG20160872	NOP58	HGNC:29926	-	-	NOP58 ribonucleoprotein	Homo sapiens	2q33.1	Rich medium	NOP58	-	Q9Y2X3	HGNC:29926
DEG2016	DEG20160873	NOP9	HGNC:19826	-	-	NOP9 nucleolar protein	Homo sapiens	14q12	Rich medium	NOP9	-	Q86U38	HGNC:19826
DEG2016	DEG20160874	NOTCH2NL	HGNC:31862	-	-	notch 2 N-terminal like	Homo sapiens	1q21.2	Rich medium	NOTCH2NL	-	Q7Z3S9	HGNC:31862
DEG2016	DEG20160875	NPAT	HGNC:7896	-	-	nuclear protein, ataxia-telangiectasia locus	Homo sapiens	11q22-q23	Rich medium	NPAT	-	Q14207	HGNC:7896
DEG2016	DEG20160876	NPIPB5	HGNC:37233	-	-	nuclear pore complex interacting protein family member B5	Homo sapiens	16p12.2	Rich medium	NPIPB5	-	A8MRT5	HGNC:37233
DEG2016	DEG20160877	NPLOC4	HGNC:18261	-	-	NPL4 homolog, ubiquitin recognition factor	Homo sapiens	17q25.3	Rich medium	NPLOC4	-	Q8TAT6	HGNC:18261
DEG2016	DEG20160878	NRBP1	HGNC:7993	-	-	nuclear receptor binding protein 1	Homo sapiens	2p23	Rich medium	NRBP1	-	Q9UHY1	HGNC:7993
DEG2016	DEG20160879	NRBP2	HGNC:19339	-	-	nuclear receptor binding protein 2	Homo sapiens	8q24.3	Rich medium	NRBP2	-	Q9NSY0	HGNC:19339
DEG2016	DEG20160880	NRDE2	HGNC:20186	-	-	NRDE-2, necessary for RNA interference, domain containing	Homo sapiens	14q32.11	Rich medium	NRDE2	-	Q9H7Z3	HGNC:20186
DEG2016	DEG20160881	NSA2	HGNC:30728	-	-	NSA2, ribosome biogenesis homolog	Homo sapiens	5q13.3	Rich medium	NSA2	-	O95478	HGNC:30728
DEG2016	DEG20160882	NSF	HGNC:8016	-	-	N-ethylmaleimide sensitive factor	Homo sapiens	17q21	Rich medium	NSF	-	P46459	HGNC:8016
DEG2016	DEG20160883	NSL1	HGNC:24548	-	-	NSL1, MIS12 kinetochore complex component	Homo sapiens	1q41	Rich medium	NSL1	-	Q96IY1	HGNC:24548
DEG2016	DEG20160884	NUBP1	HGNC:8041	-	-	nucleotide binding protein 1	Homo sapiens	16p13.13	Rich medium	NUBP1	-	P53384	HGNC:8041
DEG2016	DEG20160885	NUDC	HGNC:8045	-	-	nudC nuclear distribution protein	Homo sapiens	1p36.11	Rich medium	NUDC	-	Q9Y266	HGNC:8045
DEG2016	DEG20160886	NUDCD3	HGNC:22208	-	-	NudC domain containing 3	Homo sapiens	7p13-p12	Rich medium	NUDCD3	-	Q8IVD9	HGNC:22208
DEG2016	DEG20160887	NUDT21	HGNC:13870	-	-	nudix hydrolase 21	Homo sapiens	16q12.2	Rich medium	NUDT21	-	O43809	HGNC:13870
DEG2016	DEG20160888	NUF2	HGNC:14621	-	-	NUF2, NDC80 kinetochore complex component	Homo sapiens	1q23.3	Rich medium	NUF2	-	Q9BZD4	HGNC:14621
DEG2016	DEG20160889	NUMA1	HGNC:8059	-	-	nuclear mitotic apparatus protein 1	Homo sapiens	11q13.4	Rich medium	NUMA1	-	Q14980	HGNC:8059
DEG2016	DEG20160890	NUP107	HGNC:29914	-	-	nucleoporin 107kDa	Homo sapiens	12q14	Rich medium	NUP107	-	P57740	HGNC:29914
DEG2016	DEG20160891	NUP133	HGNC:18016	-	-	nucleoporin 133kDa	Homo sapiens	1q42.13	Rich medium	NUP133	-	Q8WUM0	HGNC:18016
DEG2016	DEG20160892	NUP155	HGNC:8063	-	-	nucleoporin 155kDa	Homo sapiens	5p13.1	Rich medium	NUP155	-	O75694	HGNC:8063
DEG2016	DEG20160893	NUP160	HGNC:18017	-	-	nucleoporin 160kDa	Homo sapiens	11p11.12	Rich medium	NUP160	-	Q12769	HGNC:18017
DEG2016	DEG20160894	NUP188	HGNC:17859	-	-	nucleoporin 188kDa	Homo sapiens	9q34.13	Rich medium	NUP188	-	Q5SRE5	HGNC:17859
DEG2016	DEG20160895	NUP205	HGNC:18658	-	-	nucleoporin 205kDa	Homo sapiens	7q31.32	Rich medium	NUP205	-	Q92621	HGNC:18658
DEG2016	DEG20160896	NUP214	HGNC:8064	-	-	nucleoporin 214kDa	Homo sapiens	9q34	Rich medium	NUP214	-	P35658	HGNC:8064
DEG2016	DEG20160897	NUP54	HGNC:17359	-	-	nucleoporin 54kDa	Homo sapiens	4q21.1	Rich medium	NUP54	-	Q7Z3B4	HGNC:17359
DEG2016	DEG20160898	NUP62	HGNC:8066	-	-	nucleoporin 62kDa	Homo sapiens	19q13.33	Rich medium	NUP62	-	P37198	HGNC:8066
DEG2016	DEG20160899	NUP85	HGNC:8734	-	-	nucleoporin 85kDa	Homo sapiens	17q25	Rich medium	NUP85	-	Q9BW27	HGNC:8734
DEG2016	DEG20160900	NUP93	HGNC:28958	-	-	nucleoporin 93kDa	Homo sapiens	16q13	Rich medium	NUP93	-	Q8N1F7	HGNC:28958
DEG2016	DEG20160901	NUP98	HGNC:8068	-	-	nucleoporin 98kDa	Homo sapiens	11p15	Rich medium	NUP98	-	P52948	HGNC:8068
DEG2016	DEG20160902	NUP58	HGNC:20261	-	-	nucleoporin 58kDa	Homo sapiens	13q12.12	Rich medium	NUPL1	-	Q9BVL2	HGNC:20261
DEG2016	DEG20160903	NUS1	HGNC:21042	-	-	NUS1 dehydrodolichyl diphosphate synthase subunit	Homo sapiens	6q22.1	Rich medium	NUS1	-	Q96E22	HGNC:21042
DEG2016	DEG20160904	NUTF2	HGNC:13722	-	-	nuclear transport factor 2	Homo sapiens	16q22.1	Rich medium	NUTF2	-	P61970	HGNC:13722
DEG2016	DEG20160905	NVL	HGNC:8070	-	-	nuclear VCP-like	Homo sapiens	1q41-q42.2	Rich medium	NVL	-	O15381	HGNC:8070
DEG2016	DEG20160906	NXF1	HGNC:8071	-	-	nuclear RNA export factor 1	Homo sapiens	11q12-q13	Rich medium	NXF1	-	Q9UBU9	HGNC:8071
DEG2016	DEG20160907	OGDH	HGNC:8124	-	-	oxoglutarate (alpha-ketoglutarate) dehydrogenase (lipoamide)	Homo sapiens	7p13-p11.2	Rich medium	OGDH	-	Q02218	HGNC:8124
DEG2016	DEG20160908	OGT	HGNC:8127	-	-	O-linked N-acetylglucosamine (GlcNAc) transferase	Homo sapiens	Xq13	Rich medium	OGT	-	O15294	HGNC:8127
DEG2016	DEG20160909	OPA1	HGNC:8140	-	-	optic atrophy 1 (autosomal dominant)	Homo sapiens	3q29	Rich medium	OPA1	-	O60313	HGNC:8140
DEG2016	DEG20160910	ORAOV1	HGNC:17589	-	-	oral cancer overexpressed 1	Homo sapiens	11q13.2	Rich medium	ORAOV1	-	Q8WV07	HGNC:17589
DEG2016	DEG20160911	ORC1	HGNC:8487	-	-	origin recognition complex subunit 1	Homo sapiens	1p32	Rich medium	ORC1	-	Q13415	HGNC:8487
DEG2016	DEG20160912	ORC3	HGNC:8489	-	-	origin recognition complex subunit 3	Homo sapiens	6q	Rich medium	ORC3	-	Q9UBD5	HGNC:8489
DEG2016	DEG20160913	ORC6	HGNC:17151	-	-	origin recognition complex subunit 6	Homo sapiens	16q12	Rich medium	ORC6	-	Q9Y5N6	HGNC:17151
DEG2016	DEG20160914	OSBP	HGNC:8503	-	-	oxysterol binding protein	Homo sapiens	11q12-q13	Rich medium	OSBP	-	P22059	HGNC:8503
DEG2016	DEG20160915	OSGEP	HGNC:18028	-	-	O-sialoglycoprotein endopeptidase	Homo sapiens	14q12	Rich medium	OSGEP	-	Q9NPF4	HGNC:18028
DEG2016	DEG20160916	PABPC1	HGNC:8554	-	-	poly(A) binding protein, cytoplasmic 1	Homo sapiens	8q22.2-q23	Rich medium	PABPC1	-	P11940	HGNC:8554
DEG2016	DEG20160917	PABPN1	HGNC:8565	-	-	poly(A) binding protein, nuclear 1	Homo sapiens	14q11.2	Rich medium	PABPN1	-	Q86U42	HGNC:8565
DEG2016	DEG20160918	PAF1	HGNC:25459	-	-	PAF1 homolog, Paf1/RNA polymerase II complex component	Homo sapiens	19q13.1	Rich medium	PAF1	-	Q8N7H5	HGNC:25459
DEG2016	DEG20160919	PAFAH1B1	HGNC:8574	-	-	platelet activating factor acetylhydrolase 1b regulatory subunit 1	Homo sapiens	17p13.3	Rich medium	PAFAH1B1	-	P43034	HGNC:8574
DEG2016	DEG20160920	PAICS	HGNC:8587	-	-	phosphoribosylaminoimidazole carboxylase; phosphoribosylaminoimidazolesuccinocarboxamide synthase	Homo sapiens	4q12	Rich medium	PAICS	-	P22234	HGNC:8587
DEG2016	DEG20160921	PAK1IP1	HGNC:20882	-	-	PAK1 interacting protein 1	Homo sapiens	6p24.1	Rich medium	PAK1IP1	-	Q9NWT1	HGNC:20882
DEG2016	DEG20160922	PALB2	HGNC:26144	-	-	partner and localizer of BRCA2	Homo sapiens	16p12.2	Rich medium	PALB2	-	Q86YC2	HGNC:26144
DEG2016	DEG20160923	PAM16	HGNC:29679	-	-	presequence translocase-associated motor 16 homolog (S. cerevisiae)	Homo sapiens	16p13.3	Rich medium	PAM16	-	Q9Y3D7	HGNC:29679
DEG2016	DEG20160924	PAPD5	HGNC:30758	-	-	PAP associated domain containing 5	Homo sapiens	16q12.1	Rich medium	PAPD5	-	Q8NDF8	HGNC:30758
DEG2016	DEG20160925	PAX5	HGNC:8619	-	-	paired box 5	Homo sapiens	9p13.2	Rich medium	PAX5	-	Q02548	HGNC:8619
DEG2016	DEG20160926	PAXBP1	HGNC:13579	-	-	PAX3 and PAX7 binding protein 1	Homo sapiens	21q22.11	Rich medium	PAXBP1	-	Q9Y5B6	HGNC:13579
DEG2016	DEG20160927	PCBP1	HGNC:8647	-	-	poly(rC) binding protein 1	Homo sapiens	2p13-p12	Rich medium	PCBP1	-	Q15365	HGNC:8647
DEG2016	DEG20160928	PCBP2	HGNC:8648	-	-	poly(rC) binding protein 2	Homo sapiens	12q13.13	Rich medium	PCBP2	-	Q15366	HGNC:8648
DEG2016	DEG20160929	PCF11	HGNC:30097	-	-	PCF11 cleavage and polyadenylation factor subunit	Homo sapiens	11q13	Rich medium	PCF11	-	O94913	HGNC:30097
DEG2016	DEG20160930	PCID2	HGNC:25653	-	-	PCI domain containing 2	Homo sapiens	13q34	Rich medium	PCID2	-	Q5JVF3	HGNC:25653
DEG2016	DEG20160931	PCNA	HGNC:8729	-	-	proliferating cell nuclear antigen	Homo sapiens	20p13-p12.3	Rich medium	PCNA	-	P12004	HGNC:8729
DEG2016	DEG20160932	PCNT	HGNC:16068	-	-	pericentrin	Homo sapiens	21q22.3	Rich medium	PCNT	-	O95613	HGNC:16068
DEG2016	DEG20160933	PCYT1A	HGNC:8754	-	-	phosphate cytidylyltransferase 1, choline, alpha	Homo sapiens	3q29	Rich medium	PCYT1A	-	P49585	HGNC:8754
DEG2016	DEG20160934	PCYT2	HGNC:8756	-	-	phosphate cytidylyltransferase 2, ethanolamine	Homo sapiens	17q25.3	Rich medium	PCYT2	-	Q99447	HGNC:8756
DEG2016	DEG20160935	PDCD11	HGNC:13408	-	-	programmed cell death 11	Homo sapiens	10q24.32	Rich medium	PDCD11	-	Q14690	HGNC:13408
DEG2016	DEG20160936	PDCL	HGNC:8770	-	-	phosducin like	Homo sapiens	9q12-q13	Rich medium	PDCL	-	Q13371	HGNC:8770
DEG2016	DEG20160937	PDE4DIP	HGNC:15580	-	-	phosphodiesterase 4D interacting protein	Homo sapiens	1q21.1	Rich medium	PDE4DIP	-	Q5VU43	HGNC:15580
DEG2016	DEG20160938	PDRG1	HGNC:16119	-	-	p53 and DNA damage regulated 1	Homo sapiens	20q11.21	Rich medium	PDRG1	-	Q9NUG6	HGNC:16119
DEG2016	DEG20160939	PDSS1	HGNC:17759	-	-	prenyl (decaprenyl) diphosphate synthase, subunit 1	Homo sapiens	10p12.2	Rich medium	PDSS1	-	Q5T2R2	HGNC:17759
DEG2016	DEG20160940	PELP1	HGNC:30134	-	-	proline, glutamate and leucine rich protein 1	Homo sapiens	17p13.2	Rich medium	PELP1	-	Q8IZL8	HGNC:30134
DEG2016	DEG20160941	PES1	HGNC:8848	-	-	pescadillo ribosomal biogenesis factor 1	Homo sapiens	22q12.1	Rich medium	PES1	-	O00541	HGNC:8848
DEG2016	DEG20160942	GATB	HGNC:8849	-	-	glutamyl-tRNA(Gln) amidotransferase, subunit B	Homo sapiens	4q31.3	Rich medium	PET112	-	O75879	HGNC:8849
DEG2016	DEG20160943	PET117	HGNC:40045	-	-	PET117 homolog	Homo sapiens	20p11.23	Rich medium	PET117	-	Q6UWS5	HGNC:40045
DEG2016	DEG20160944	PFAS	HGNC:8863	-	-	phosphoribosylformylglycinamidine synthase	Homo sapiens	17p13.1	Rich medium	PFAS	-	O15067	HGNC:8863
DEG2016	DEG20160945	PFDN2	HGNC:8867	-	-	prefoldin subunit 2	Homo sapiens	1q23.3	Rich medium	PFDN2	-	Q9UHV9	HGNC:8867
DEG2016	DEG20160946	PFN1	HGNC:8881	-	-	profilin 1	Homo sapiens	17p13.2	Rich medium	PFN1	-	P07737	HGNC:8881
DEG2016	DEG20160947	PGAM1	HGNC:8888	-	-	phosphoglycerate mutase 1	Homo sapiens	10q25.3	Rich medium	PGAM1	-	P18669	HGNC:8888
DEG2016	DEG20160948	PGD	HGNC:8891	-	-	phosphogluconate dehydrogenase	Homo sapiens	1p36.22	Rich medium	PGD	-	P52209	HGNC:8891
DEG2016	DEG20160949	PGK1	HGNC:8896	-	-	phosphoglycerate kinase 1	Homo sapiens	Xq13.3	Rich medium	PGK1	-	P00558	HGNC:8896
DEG2016	DEG20160950	PGP	HGNC:8909	-	-	phosphoglycolate phosphatase	Homo sapiens	16p13.3	Rich medium	PGP	-	A6NDG6	HGNC:8909
DEG2016	DEG20160951	PGS1	HGNC:30029	-	-	phosphatidylglycerophosphate synthase 1	Homo sapiens	17q25.3	Rich medium	PGS1	-	Q32NB8	HGNC:30029
DEG2016	DEG20160952	PHAX	HGNC:10241	-	-	phosphorylated adaptor for RNA export	Homo sapiens	5q23.2	Rich medium	PHAX	-	Q9H814	HGNC:10241
DEG2016	DEG20160953	PHB	HGNC:8912	-	-	prohibitin	Homo sapiens	17q21	Rich medium	PHB	-	P35232	HGNC:8912
DEG2016	DEG20160954	PHB2	HGNC:30306	-	-	prohibitin 2	Homo sapiens	12p13	Rich medium	PHB2	-	Q99623	HGNC:30306
DEG2016	DEG20160955	PHF5A	HGNC:18000	-	-	PHD finger protein 5A	Homo sapiens	22q13.2	Rich medium	PHF5A	-	Q7RTV0	HGNC:18000
DEG2016	DEG20160956	PI4KB	HGNC:8984	-	-	phosphatidylinositol 4-kinase, catalytic, beta	Homo sapiens	1q21	Rich medium	PI4KB	-	Q9UBF8	HGNC:8984
DEG2016	DEG20160957	PIK3CD	HGNC:8977	-	-	phosphatidylinositol-4,5-bisphosphate 3-kinase catalytic subunit delta	Homo sapiens	1p36.2	Rich medium	PIK3CD	-	O00329	HGNC:8977
DEG2016	DEG20160958	PIM2	HGNC:8987	-	-	Pim-2 proto-oncogene, serine/threonine kinase	Homo sapiens	Xp11.23	Rich medium	PIM2	-	Q9P1W9	HGNC:8987
DEG2016	DEG20160959	PKM	HGNC:9021	-	-	pyruvate kinase, muscle	Homo sapiens	15q23	Rich medium	PKM	-	P14618	HGNC:9021
DEG2016	DEG20160960	PKMYT1	HGNC:29650	-	-	protein kinase, membrane associated tyrosine/threonine 1	Homo sapiens	16p13.3	Rich medium	PKMYT1	-	Q99640	HGNC:29650
DEG2016	DEG20160961	PLK1	HGNC:9077	-	-	polo-like kinase 1	Homo sapiens	16p	Rich medium	PLK1	-	P53350	HGNC:9077
DEG2016	DEG20160962	PLK4	HGNC:11397	-	-	polo-like kinase 4	Homo sapiens	4q28.1	Rich medium	PLK4	-	O00444	HGNC:11397
DEG2016	DEG20160963	PLRG1	HGNC:9089	-	-	pleiotropic regulator 1	Homo sapiens	4q31.2-q32.1	Rich medium	PLRG1	-	O43660	HGNC:9089
DEG2016	DEG20160964	PMF1	HGNC:9112	-	-	polyamine-modulated factor 1	Homo sapiens	1q22	Rich medium	PMF1	-	Q6P1K2	HGNC:9112
DEG2016	DEG20160965	PMM2	HGNC:9115	-	-	phosphomannomutase 2	Homo sapiens	16p13	Rich medium	PMM2	-	O15305	HGNC:9115
DEG2016	DEG20160966	PMPCA	HGNC:18667	-	-	peptidase (mitochondrial processing) alpha	Homo sapiens	9q34.3	Rich medium	PMPCA	-	Q10713	HGNC:18667
DEG2016	DEG20160967	PMPCB	HGNC:9119	-	-	peptidase (mitochondrial processing) beta	Homo sapiens	7q22.1	Rich medium	PMPCB	-	O75439	HGNC:9119
DEG2016	DEG20160968	PNKP	HGNC:9154	-	-	polynucleotide kinase 3'-phosphatase	Homo sapiens	19q13.3-q13.4	Rich medium	PNKP	-	Q96T60	HGNC:9154
DEG2016	DEG20160969	PNN	HGNC:9162	-	-	pinin, desmosome associated protein	Homo sapiens	14q21.1	Rich medium	PNN	-	Q9H307	HGNC:9162
DEG2016	DEG20160970	POLA1	HGNC:9173	-	-	polymerase (DNA directed), alpha 1, catalytic subunit	Homo sapiens	Xp22.1-p21.3	Rich medium	POLA1	-	P09884	HGNC:9173
DEG2016	DEG20160971	POLA2	HGNC:30073	-	-	polymerase (DNA directed), alpha 2, accessory subunit	Homo sapiens	11q13	Rich medium	POLA2	-	Q14181	HGNC:30073
DEG2016	DEG20160972	POLD1	HGNC:9175	-	-	polymerase (DNA directed), delta 1, catalytic subunit	Homo sapiens	19q13.3	Rich medium	POLD1	-	P28340	HGNC:9175
DEG2016	DEG20160973	POLD2	HGNC:9176	-	-	polymerase (DNA directed), delta 2, accessory subunit	Homo sapiens	7p13	Rich medium	POLD2	-	P49005	HGNC:9176
DEG2016	DEG20160974	POLD3	HGNC:20932	-	-	polymerase (DNA-directed), delta 3, accessory subunit	Homo sapiens	11q14	Rich medium	POLD3	-	Q15054	HGNC:20932
DEG2016	DEG20160975	POLE	HGNC:9177	-	-	polymerase (DNA directed), epsilon, catalytic subunit	Homo sapiens	12q24.3	Rich medium	POLE	-	Q07864	HGNC:9177
DEG2016	DEG20160976	POLE2	HGNC:9178	-	-	polymerase (DNA directed), epsilon 2, accessory subunit	Homo sapiens	14q21-q22	Rich medium	POLE2	-	P56282	HGNC:9178
DEG2016	DEG20160977	POLR1A	HGNC:17264	-	-	polymerase (RNA) I polypeptide A	Homo sapiens	2p11.2	Rich medium	POLR1A	-	O95602	HGNC:17264
DEG2016	DEG20160978	POLR1B	HGNC:20454	-	-	polymerase (RNA) I polypeptide B	Homo sapiens	2q13	Rich medium	POLR1B	-	Q9H9Y6	HGNC:20454
DEG2016	DEG20160979	POLR1C	HGNC:20194	-	-	polymerase (RNA) I polypeptide C	Homo sapiens	6p21.1	Rich medium	POLR1C	-	O15160	HGNC:20194
DEG2016	DEG20160980	POLR1E	HGNC:17631	-	-	polymerase (RNA) I polypeptide E	Homo sapiens	9p13.1	Rich medium	POLR1E	-	Q9GZS1	HGNC:17631
DEG2016	DEG20160981	POLR2A	HGNC:9187	-	-	polymerase (RNA) II (DNA directed) polypeptide A, 220kDa	Homo sapiens	17p13.1	Rich medium	POLR2A	-	P24928	HGNC:9187
DEG2016	DEG20160982	POLR2B	HGNC:9188	-	-	polymerase (RNA) II (DNA directed) polypeptide B, 140kDa	Homo sapiens	4q12	Rich medium	POLR2B	-	P30876	HGNC:9188
DEG2016	DEG20160983	POLR2C	HGNC:9189	-	-	polymerase (RNA) II (DNA directed) polypeptide C, 33kDa	Homo sapiens	16q13-q21	Rich medium	POLR2C	-	P19387	HGNC:9189
DEG2016	DEG20160984	POLR2D	HGNC:9191	-	-	polymerase (RNA) II (DNA directed) polypeptide D	Homo sapiens	2q21	Rich medium	POLR2D	-	O15514	HGNC:9191
DEG2016	DEG20160985	POLR2E	HGNC:9192	-	-	polymerase (RNA) II (DNA directed) polypeptide E, 25kDa	Homo sapiens	19p13.3	Rich medium	POLR2E	-	P19388	HGNC:9192
DEG2016	DEG20160986	POLR2F	HGNC:9193	-	-	polymerase (RNA) II (DNA directed) polypeptide F	Homo sapiens	22q13.1	Rich medium	POLR2F	-	P61218	HGNC:9193
DEG2016	DEG20160987	POLR2G	HGNC:9194	-	-	polymerase (RNA) II (DNA directed) polypeptide G	Homo sapiens	11q13.1	Rich medium	POLR2G	-	P62487	HGNC:9194
DEG2016	DEG20160988	POLR2H	HGNC:9195	-	-	polymerase (RNA) II (DNA directed) polypeptide H	Homo sapiens	3q28	Rich medium	POLR2H	-	P52434	HGNC:9195
DEG2016	DEG20160989	POLR2I	HGNC:9196	-	-	polymerase (RNA) II (DNA directed) polypeptide I, 14.5kDa	Homo sapiens	19q13.12	Rich medium	POLR2I	-	P36954	HGNC:9196
DEG2016	DEG20160990	POLR2J	HGNC:9197	-	-	polymerase (RNA) II (DNA directed) polypeptide J, 13.3kDa	Homo sapiens	7q11.2	Rich medium	POLR2J	-	P52435	HGNC:9197
DEG2016	DEG20160991	POLR2J2	HGNC:23208	-	-	polymerase (RNA) II (DNA directed) polypeptide J2	Homo sapiens	7q22.1	Rich medium	POLR2J2	-	Q9GZM3	HGNC:23208
DEG2016	DEG20160992	POLR2J3	HGNC:33853	-	-	polymerase (RNA) II (DNA directed) polypeptide J3	Homo sapiens	7q22.1	Rich medium	POLR2J3	-	Q9H1A7	HGNC:33853
DEG2016	DEG20160993	POLR2L	HGNC:9199	-	-	polymerase (RNA) II (DNA directed) polypeptide L, 7.6kDa	Homo sapiens	11p15	Rich medium	POLR2L	-	P62875	HGNC:9199
DEG2016	DEG20160994	POLR3A	HGNC:30074	-	-	polymerase (RNA) III (DNA directed) polypeptide A, 155kDa	Homo sapiens	10q22.3	Rich medium	POLR3A	-	O14802	HGNC:30074
DEG2016	DEG20160995	POLR3B	HGNC:30348	-	-	polymerase (RNA) III (DNA directed) polypeptide B	Homo sapiens	12q23.3	Rich medium	POLR3B	-	Q9NW08	HGNC:30348
DEG2016	DEG20160996	POLR3C	HGNC:30076	-	-	polymerase (RNA) III (DNA directed) polypeptide C (62kD)	Homo sapiens	1q21	Rich medium	POLR3C	-	Q9BUI4	HGNC:30076
DEG2016	DEG20160997	POLR3E	HGNC:30347	-	-	polymerase (RNA) III (DNA directed) polypeptide E (80kD)	Homo sapiens	16p12	Rich medium	POLR3E	-	Q9NVU0	HGNC:30347
DEG2016	DEG20160998	POLR3F	HGNC:15763	-	-	polymerase (RNA) III (DNA directed) polypeptide F, 39 kDa	Homo sapiens	20p11.23	Rich medium	POLR3F	-	Q9H1D9	HGNC:15763
DEG2016	DEG20160999	POLR3H	HGNC:30349	-	-	polymerase (RNA) III (DNA directed) polypeptide H (22.9kD)	Homo sapiens	22q13	Rich medium	POLR3H	-	Q9Y535	HGNC:30349
DEG2016	DEG20161000	POLRMT	HGNC:9200	-	-	polymerase (RNA) mitochondrial (DNA directed)	Homo sapiens	19p13.3	Rich medium	POLRMT	-	O00411	HGNC:9200
DEG2016	DEG20161001	POP1	HGNC:30129	-	-	POP1 homolog, ribonuclease P/MRP subunit	Homo sapiens	8q22.2	Rich medium	POP1	-	Q99575	HGNC:30129
DEG2016	DEG20161002	POP4	HGNC:30081	-	-	POP4 homolog, ribonuclease P/MRP subunit	Homo sapiens	19q12	Rich medium	POP4	-	O95707	HGNC:30081
DEG2016	DEG20161003	POP5	HGNC:17689	-	-	POP5 homolog, ribonuclease P/MRP subunit	Homo sapiens	12q24.31	Rich medium	POP5	-	Q969H6	HGNC:17689
DEG2016	DEG20161004	POP7	HGNC:19949	-	-	POP7 homolog, ribonuclease P/MRP subunit	Homo sapiens	7q22	Rich medium	POP7	-	O75817	HGNC:19949
DEG2016	DEG20161005	POT1	HGNC:17284	-	-	protection of telomeres 1	Homo sapiens	7q31.33	Rich medium	POT1	-	Q9NUX5	HGNC:17284
DEG2016	DEG20161006	POU2AF1	HGNC:9211	-	-	POU class 2 associating factor 1	Homo sapiens	11q23.1	Rich medium	POU2AF1	-	Q16633	HGNC:9211
DEG2016	DEG20161007	PPA1	HGNC:9226	-	-	pyrophosphatase (inorganic) 1	Homo sapiens	10q11.1-q24	Rich medium	PPA1	-	Q15181	HGNC:9226
DEG2016	DEG20161008	PPA2	HGNC:28883	-	-	pyrophosphatase (inorganic) 2	Homo sapiens	4q25	Rich medium	PPA2	-	Q9H2U2	HGNC:28883
DEG2016	DEG20161009	PPAN	HGNC:9227	-	-	peter pan homolog (Drosophila)	Homo sapiens	19p13.2	Rich medium	PPAN	-	Q9NQ55	HGNC:9227
DEG2016	DEG20161010	PPAN-P2RY11	HGNC:33526	-	-	PPAN-P2RY11 readthrough	Homo sapiens	19p13.2	Rich medium	PPAN-P2RY11	-	-	HGNC:33526
DEG2016	DEG20161011	PPAT	HGNC:9238	-	-	phosphoribosyl pyrophosphate amidotransferase	Homo sapiens	4q12	Rich medium	PPAT	-	Q06203	HGNC:9238
DEG2016	DEG20161012	PPCDC	HGNC:28107	-	-	phosphopantothenoylcysteine decarboxylase	Homo sapiens	15q24.2	Rich medium	PPCDC	-	Q96CD2	HGNC:28107
DEG2016	DEG20161013	PPIAL4D	HGNC:33998	-	-	peptidylprolyl isomerase A (cyclophilin A)-like 4D	Homo sapiens	1q21	Rich medium	PPIAL4D	-	F5H284	HGNC:33998
DEG2016	DEG20161014	PPIE	HGNC:9258	-	-	peptidylprolyl isomerase E (cyclophilin E)	Homo sapiens	1p32	Rich medium	PPIE	-	Q9UNP9	HGNC:9258
DEG2016	DEG20161015	PPIL2	HGNC:9261	-	-	peptidylprolyl isomerase like 2	Homo sapiens	22q11.21	Rich medium	PPIL2	-	Q13356	HGNC:9261
DEG2016	DEG20161016	PPP1CB	HGNC:9282	-	-	protein phosphatase 1, catalytic subunit, beta isozyme	Homo sapiens	2p23	Rich medium	PPP1CB	-	P62140	HGNC:9282
DEG2016	DEG20161017	PPP1R10	HGNC:9284	-	-	protein phosphatase 1 regulatory subunit 10	Homo sapiens	6p21.3	Rich medium	PPP1R10	-	Q96QC0	HGNC:9284
DEG2016	DEG20161018	PPP1R15B	HGNC:14951	-	-	protein phosphatase 1 regulatory subunit 15B	Homo sapiens	1q32.1	Rich medium	PPP1R15B	-	Q5SWA1	HGNC:14951
DEG2016	DEG20161019	PPP1R8	HGNC:9296	-	-	protein phosphatase 1 regulatory subunit 8	Homo sapiens	1p35.3	Rich medium	PPP1R8	-	Q12972	HGNC:9296
DEG2016	DEG20161020	PPP2CA	HGNC:9299	-	-	protein phosphatase 2, catalytic subunit, alpha isozyme	Homo sapiens	5q31.1	Rich medium	PPP2CA	-	P67775	HGNC:9299
DEG2016	DEG20161021	PPP2R1A	HGNC:9302	-	-	protein phosphatase 2 regulatory subunit A, alpha	Homo sapiens	19q13	Rich medium	PPP2R1A	-	P30153	HGNC:9302
DEG2016	DEG20161022	PPP2R3C	HGNC:17485	-	-	protein phosphatase 2 regulatory subunit B'', gamma	Homo sapiens	14q13.2	Rich medium	PPP2R3C	-	Q969Q6	HGNC:17485
DEG2016	DEG20161023	PPP2R4	HGNC:9308	-	-	protein phosphatase 2A regulatory subunit 4	Homo sapiens	9q34	Rich medium	PPP2R4	-	Q15257	HGNC:9308
DEG2016	DEG20161024	PPP4C	HGNC:9319	-	-	protein phosphatase 4 catalytic subunit	Homo sapiens	16p11.2	Rich medium	PPP4C	-	P60510	HGNC:9319
DEG2016	DEG20161025	PPP6C	HGNC:9323	-	-	protein phosphatase 6, catalytic subunit	Homo sapiens	9q33.3	Rich medium	PPP6C	-	O00743	HGNC:9323
DEG2016	DEG20161026	PPWD1	HGNC:28954	-	-	peptidylprolyl isomerase domain and WD repeat containing 1	Homo sapiens	5q12.3	Rich medium	PPWD1	-	Q96BP3	HGNC:28954
DEG2016	DEG20161027	PRAMEF17	HGNC:29485	-	-	PRAME family member 17	Homo sapiens	1p36.21	Rich medium	PRAMEF17	-	Q5VTA0	HGNC:29485
DEG2016	DEG20161028	PRAMEF5	HGNC:27995	-	-	PRAME family member 5	Homo sapiens	1p36.21	Rich medium	PRAMEF5	-	Q5TYX0	HGNC:27995
DEG2016	DEG20161029	PRAMEF6	HGNC:30583	-	-	PRAME family member 6	Homo sapiens	1p36.21	Rich medium	PRAMEF6	-	Q5VXH4	HGNC:30583
DEG2016	DEG20161030	PRC1	HGNC:9341	-	-	protein regulator of cytokinesis 1	Homo sapiens	15q26.1	Rich medium	PRC1	-	O43663	HGNC:9341
DEG2016	DEG20161031	PREB	HGNC:9356	-	-	prolactin regulatory element binding	Homo sapiens	2p23	Rich medium	PREB	-	Q9HCU5	HGNC:9356
DEG2016	DEG20161032	PRELID1	HGNC:30255	-	-	PRELI domain containing 1	Homo sapiens	5q35.3	Rich medium	PRELID1	-	Q9Y255	HGNC:30255
DEG2016	DEG20161033	PRIM1	HGNC:9369	-	-	primase, DNA, polypeptide 1 (49kDa)	Homo sapiens	12q13.3	Rich medium	PRIM1	-	P49642	HGNC:9369
DEG2016	DEG20161034	PRKAA1	HGNC:9376	-	-	protein kinase, AMP-activated, alpha 1 catalytic subunit	Homo sapiens	5p13.1	Rich medium	PRKAA1	-	Q13131	HGNC:9376
DEG2016	DEG20161035	PRMT1	HGNC:5187	-	-	protein arginine methyltransferase 1	Homo sapiens	19q13	Rich medium	PRMT1	-	Q99873	HGNC:5187
DEG2016	DEG20161036	PRMT5	HGNC:10894	-	-	protein arginine methyltransferase 5	Homo sapiens	14q11.2	Rich medium	PRMT5	-	O14744	HGNC:10894
DEG2016	DEG20161037	PRPF18	HGNC:17351	-	-	pre-mRNA processing factor 18	Homo sapiens	10p12.33	Rich medium	PRPF18	-	Q99633	HGNC:17351
DEG2016	DEG20161038	PRPF19	HGNC:17896	-	-	pre-mRNA processing factor 19	Homo sapiens	11q12.2	Rich medium	PRPF19	-	Q9UMS4	HGNC:17896
DEG2016	DEG20161039	PRPF3	HGNC:17348	-	-	pre-mRNA processing factor 3	Homo sapiens	1q21.1	Rich medium	PRPF3	-	O43395	HGNC:17348
DEG2016	DEG20161040	PRPF31	HGNC:15446	-	-	pre-mRNA processing factor 31	Homo sapiens	19q13.4	Rich medium	PRPF31	-	Q8WWY3	HGNC:15446
DEG2016	DEG20161041	PRPF38B	HGNC:25512	-	-	pre-mRNA processing factor 38B	Homo sapiens	1p13.3	Rich medium	PRPF38B	-	Q5VTL8	HGNC:25512
DEG2016	DEG20161042	PRPF39	HGNC:20314	-	-	pre-mRNA processing factor 39	Homo sapiens	14q21.1	Rich medium	PRPF39	-	Q86UA1	HGNC:20314
DEG2016	DEG20161043	PRPF4	HGNC:17349	-	-	pre-mRNA processing factor 4	Homo sapiens	9q31-q33	Rich medium	PRPF4	-	O43172	HGNC:17349
DEG2016	DEG20161044	PRPF4B	HGNC:17346	-	-	pre-mRNA processing factor 4B	Homo sapiens	6p24.2	Rich medium	PRPF4B	-	Q13523	HGNC:17346
DEG2016	DEG20161045	PRPF6	HGNC:15860	-	-	pre-mRNA processing factor 6	Homo sapiens	20q13.33	Rich medium	PRPF6	-	O94906	HGNC:15860
DEG2016	DEG20161046	PRPF8	HGNC:17340	-	-	pre-mRNA processing factor 8	Homo sapiens	17p13.3	Rich medium	PRPF8	-	Q6P2Q9	HGNC:17340
DEG2016	DEG20161047	PRR20A	HGNC:24754	-	-	proline rich 20A	Homo sapiens	13q21.1	Rich medium	PRR20A	-	P86496	HGNC:24754
DEG2016	DEG20161048	PRR20B	HGNC:37220	-	-	proline rich 20B	Homo sapiens	13q21.1	Rich medium	PRR20B	-	P86481	HGNC:37220
DEG2016	DEG20161049	PRR20C	HGNC:37221	-	-	proline rich 20C	Homo sapiens	13q21.1	Rich medium	PRR20C	-	P86479	HGNC:37221
DEG2016	DEG20161050	PRR20D	HGNC:37222	-	-	proline rich 20D	Homo sapiens	13q21.1	Rich medium	PRR20D	-	P86480	HGNC:37222
DEG2016	DEG20161051	PRR20E	HGNC:37223	-	-	proline rich 20E	Homo sapiens	13q21.1	Rich medium	PRR20E	-	P86478	HGNC:37223
DEG2016	DEG20161052	PSMA1	HGNC:9530	-	-	proteasome subunit alpha 1	Homo sapiens	11p15.1	Rich medium	PSMA1	-	P25786	HGNC:9530
DEG2016	DEG20161053	PSMA2	HGNC:9531	-	-	proteasome subunit alpha 2	Homo sapiens	7p13	Rich medium	PSMA2	-	P25787	HGNC:9531
DEG2016	DEG20161054	PSMA3	HGNC:9532	-	-	proteasome subunit alpha 3	Homo sapiens	14q23	Rich medium	PSMA3	-	P25788	HGNC:9532
DEG2016	DEG20161055	PSMA4	HGNC:9533	-	-	proteasome subunit alpha 4	Homo sapiens	15q24.1	Rich medium	PSMA4	-	P25789	HGNC:9533
DEG2016	DEG20161056	PSMA5	HGNC:9534	-	-	proteasome subunit alpha 5	Homo sapiens	1p13	Rich medium	PSMA5	-	P28066	HGNC:9534
DEG2016	DEG20161057	PSMA6	HGNC:9535	-	-	proteasome subunit alpha 6	Homo sapiens	14q13	Rich medium	PSMA6	-	P60900	HGNC:9535
DEG2016	DEG20161058	PSMA7	HGNC:9536	-	-	proteasome subunit alpha 7	Homo sapiens	20q13.33	Rich medium	PSMA7	-	O14818	HGNC:9536
DEG2016	DEG20161059	PSMB1	HGNC:9537	-	-	proteasome subunit beta 1	Homo sapiens	6q27	Rich medium	PSMB1	-	P20618	HGNC:9537
DEG2016	DEG20161060	PSMB2	HGNC:9539	-	-	proteasome subunit beta 2	Homo sapiens	1p34.2	Rich medium	PSMB2	-	P49721	HGNC:9539
DEG2016	DEG20161061	PSMB3	HGNC:9540	-	-	proteasome subunit beta 3	Homo sapiens	17q12	Rich medium	PSMB3	-	P49720	HGNC:9540
DEG2016	DEG20161062	PSMB4	HGNC:9541	-	-	proteasome subunit beta 4	Homo sapiens	1q21	Rich medium	PSMB4	-	P28070	HGNC:9541
DEG2016	DEG20161063	PSMB5	HGNC:9542	-	-	proteasome subunit beta 5	Homo sapiens	14q11.2	Rich medium	PSMB5	-	P28074	HGNC:9542
DEG2016	DEG20161064	PSMB6	HGNC:9543	-	-	proteasome subunit beta 6	Homo sapiens	17p13	Rich medium	PSMB6	-	P28072	HGNC:9543
DEG2016	DEG20161065	PSMB7	HGNC:9544	-	-	proteasome subunit beta 7	Homo sapiens	9q34.11-q34.12	Rich medium	PSMB7	-	Q99436	HGNC:9544
DEG2016	DEG20161066	PSMC1	HGNC:9547	-	-	proteasome 26S subunit, ATPase 1	Homo sapiens	14q32.11	Rich medium	PSMC1	-	P62191	HGNC:9547
DEG2016	DEG20161067	PSMC2	HGNC:9548	-	-	proteasome 26S subunit, ATPase 2	Homo sapiens	7q22.1-q22.3	Rich medium	PSMC2	-	P35998	HGNC:9548
DEG2016	DEG20161068	PSMC3	HGNC:9549	-	-	proteasome 26S subunit, ATPase 3	Homo sapiens	11p11.2	Rich medium	PSMC3	-	P17980	HGNC:9549
DEG2016	DEG20161069	PSMC4	HGNC:9551	-	-	proteasome 26S subunit, ATPase 4	Homo sapiens	19q13.11-q13.13	Rich medium	PSMC4	-	P43686	HGNC:9551
DEG2016	DEG20161070	PSMC5	HGNC:9552	-	-	proteasome 26S subunit, ATPase 5	Homo sapiens	17q23.3	Rich medium	PSMC5	-	P62195	HGNC:9552
DEG2016	DEG20161071	PSMC6	HGNC:9553	-	-	proteasome 26S subunit, ATPase 6	Homo sapiens	14q22.1	Rich medium	PSMC6	-	P62333	HGNC:9553
DEG2016	DEG20161072	PSMD1	HGNC:9554	-	-	proteasome 26S subunit, non-ATPase 1	Homo sapiens	2q37.1	Rich medium	PSMD1	-	Q99460	HGNC:9554
DEG2016	DEG20161073	PSMD11	HGNC:9556	-	-	proteasome 26S subunit, non-ATPase 11	Homo sapiens	17q12	Rich medium	PSMD11	-	O00231	HGNC:9556
DEG2016	DEG20161074	PSMD12	HGNC:9557	-	-	proteasome 26S subunit, non-ATPase 12	Homo sapiens	17q24.3	Rich medium	PSMD12	-	O00232	HGNC:9557
DEG2016	DEG20161075	PSMD13	HGNC:9558	-	-	proteasome 26S subunit, non-ATPase 13	Homo sapiens	11p15.5	Rich medium	PSMD13	-	Q9UNM6	HGNC:9558
DEG2016	DEG20161076	PSMD14	HGNC:16889	-	-	proteasome 26S subunit, non-ATPase 14	Homo sapiens	2q14.3	Rich medium	PSMD14	-	O00487	HGNC:16889
DEG2016	DEG20161077	PSMD2	HGNC:9559	-	-	proteasome 26S subunit, non-ATPase 2	Homo sapiens	3q27.3	Rich medium	PSMD2	-	Q13200	HGNC:9559
DEG2016	DEG20161078	PSMD3	HGNC:9560	-	-	proteasome 26S subunit, non-ATPase 3	Homo sapiens	17q21.2	Rich medium	PSMD3	-	O43242	HGNC:9560
DEG2016	DEG20161079	PSMD4	HGNC:9561	-	-	proteasome 26S subunit, non-ATPase 4	Homo sapiens	1q21.2	Rich medium	PSMD4	-	P55036	HGNC:9561
DEG2016	DEG20161080	PSMD6	HGNC:9564	-	-	proteasome 26S subunit, non-ATPase 6	Homo sapiens	3p14.1	Rich medium	PSMD6	-	Q15008	HGNC:9564
DEG2016	DEG20161081	PSMD7	HGNC:9565	-	-	proteasome 26S subunit, non-ATPase 7	Homo sapiens	16q22.3	Rich medium	PSMD7	-	P51665	HGNC:9565
DEG2016	DEG20161082	PSME3	HGNC:9570	-	-	proteasome activator subunit 3	Homo sapiens	17q12-q21	Rich medium	PSME3	-	P61289	HGNC:9570
DEG2016	DEG20161083	PSMF1	HGNC:9571	-	-	proteasome inhibitor subunit 1	Homo sapiens	20p13	Rich medium	PSMF1	-	Q92530	HGNC:9571
DEG2016	DEG20161084	PSMG3	HGNC:22420	-	-	proteasome (prosome, macropain) assembly chaperone 3	Homo sapiens	7p22.3	Rich medium	PSMG3	-	Q9BT73	HGNC:22420
DEG2016	DEG20161085	PSTK	HGNC:28578	-	-	phosphoseryl-tRNA kinase	Homo sapiens	10q26.13	Rich medium	PSTK	-	Q8IV42	HGNC:28578
DEG2016	DEG20161086	PTCD1	HGNC:22198	-	-	pentatricopeptide repeat domain 1	Homo sapiens	7q22.1	Rich medium	PTCD1	-	O75127	HGNC:22198
DEG2016	DEG20161087	PTCD3	HGNC:24717	-	-	pentatricopeptide repeat domain 3	Homo sapiens	2p11.2	Rich medium	PTCD3	-	Q96EY7	HGNC:24717
DEG2016	DEG20161088	PTF1A	HGNC:23734	-	-	pancreas specific transcription factor, 1a	Homo sapiens	10p12.31	Rich medium	PTF1A	-	Q7RTS3	HGNC:23734
DEG2016	DEG20161089	PTPMT1	HGNC:26965	-	-	protein tyrosine phosphatase, mitochondrial 1	Homo sapiens	11p11.2	Rich medium	PTPMT1	-	Q8WUK0	HGNC:26965
DEG2016	DEG20161090	PTPN23	HGNC:14406	-	-	protein tyrosine phosphatase, non-receptor type 23	Homo sapiens	3p21.3	Rich medium	PTPN23	-	Q9H3S7	HGNC:14406
DEG2016	DEG20161091	PUF60	HGNC:17042	-	-	poly(U) binding splicing factor 60KDa	Homo sapiens	8q24.3	Rich medium	PUF60	-	Q9UHX1	HGNC:17042
DEG2016	DEG20161092	PWP1	HGNC:17015	-	-	PWP1 homolog, endonuclein	Homo sapiens	12q23.3	Rich medium	PWP1	-	Q13610	HGNC:17015
DEG2016	DEG20161093	PWP2	HGNC:9711	-	-	PWP2 periodic tryptophan protein homolog (yeast)	Homo sapiens	21q22.3	Rich medium	PWP2	-	Q15269	HGNC:9711
DEG2016	DEG20161094	QARS	HGNC:9751	-	-	glutaminyl-tRNA synthetase	Homo sapiens	3p21.31	Rich medium	QARS	-	P47897	HGNC:9751
DEG2016	DEG20161095	QRSL1	HGNC:21020	-	-	glutaminyl-tRNA synthase (glutamine-hydrolyzing)-like 1	Homo sapiens	6q21	Rich medium	QRSL1	-	Q9H0R6	HGNC:21020
DEG2016	DEG20161096	RAB6C	HGNC:16525	-	-	RAB6C, member RAS oncogene family	Homo sapiens	2q21.1	Rich medium	RAB6C	-	Q9H0N0	HGNC:16525
DEG2016	DEG20161097	RABGGTA	HGNC:9795	-	-	Rab geranylgeranyltransferase, alpha subunit	Homo sapiens	14q11.2	Rich medium	RABGGTA	-	Q92696	HGNC:9795
DEG2016	DEG20161098	RABGGTB	HGNC:9796	-	-	Rab geranylgeranyltransferase, beta subunit	Homo sapiens	1p31	Rich medium	RABGGTB	-	P53611	HGNC:9796
DEG2016	DEG20161099	RACGAP1	HGNC:9804	-	-	Rac GTPase activating protein 1	Homo sapiens	12q13.12	Rich medium	RACGAP1	-	Q9H0H5	HGNC:9804
DEG2016	DEG20161100	RAD17	HGNC:9807	-	-	RAD17 checkpoint clamp loader component	Homo sapiens	5q13	Rich medium	RAD17	-	O75943	HGNC:9807
DEG2016	DEG20161101	RAD21	HGNC:9811	-	-	RAD21 cohesin complex component	Homo sapiens	8q24.11	Rich medium	RAD21	-	O60216	HGNC:9811
DEG2016	DEG20161102	RAD51	HGNC:9817	-	-	RAD51 recombinase	Homo sapiens	15q15.1	Rich medium	RAD51	-	Q06609	HGNC:9817
DEG2016	DEG20161103	RAD51C	HGNC:9820	-	-	RAD51 paralog C	Homo sapiens	17q25.1	Rich medium	RAD51C	-	O43502	HGNC:9820
DEG2016	DEG20161104	RAD51D	HGNC:9823	-	-	RAD51 paralog D	Homo sapiens	17q11	Rich medium	RAD51D	-	O75771	HGNC:9823
DEG2016	DEG20161105	RAD9A	HGNC:9827	-	-	RAD9 checkpoint clamp component A	Homo sapiens	11q13.1-q13.2	Rich medium	RAD9A	-	Q99638	HGNC:9827
DEG2016	DEG20161106	RAE1	HGNC:9828	-	-	ribonucleic acid export 1	Homo sapiens	20q13.31	Rich medium	RAE1	-	P78406	HGNC:9828
DEG2016	DEG20161107	RAN	HGNC:9846	-	-	RAN, member RAS oncogene family	Homo sapiens	12q24.33	Rich medium	RAN	-	P62826	HGNC:9846
DEG2016	DEG20161108	RANGAP1	HGNC:9854	-	-	Ran GTPase activating protein 1	Homo sapiens	22q13	Rich medium	RANGAP1	-	P46060	HGNC:9854
DEG2016	DEG20161109	RARS	HGNC:9870	-	-	arginyl-tRNA synthetase	Homo sapiens	5q35.1	Rich medium	RARS	-	P54136	HGNC:9870
DEG2016	DEG20161110	RARS2	HGNC:21406	-	-	arginyl-tRNA synthetase 2, mitochondrial	Homo sapiens	6q16.1	Rich medium	RARS2	-	Q5T160	HGNC:21406
DEG2016	DEG20161111	RASA3	HGNC:20331	-	-	RAS p21 protein activator 3	Homo sapiens	13q34	Rich medium	RASA3	-	Q14644	HGNC:20331
DEG2016	DEG20161112	RBBP4	HGNC:9887	-	-	retinoblastoma binding protein 4	Homo sapiens	1p35.1	Rich medium	RBBP4	-	Q09028	HGNC:9887
DEG2016	DEG20161113	RBBP5	HGNC:9888	-	-	retinoblastoma binding protein 5	Homo sapiens	1q32	Rich medium	RBBP5	-	Q15291	HGNC:9888
DEG2016	DEG20161114	RBBP6	HGNC:9889	-	-	retinoblastoma binding protein 6	Homo sapiens	16p12.2	Rich medium	RBBP6	-	Q7Z6E9	HGNC:9889
DEG2016	DEG20161115	RBBP8	HGNC:9891	-	-	retinoblastoma binding protein 8	Homo sapiens	18q11.2	Rich medium	RBBP8	-	Q99708	HGNC:9891
DEG2016	DEG20161116	RBM14	HGNC:14219	-	-	RNA binding motif protein 14	Homo sapiens	11q13.2	Rich medium	RBM14	-	Q96PK6	HGNC:14219
DEG2016	DEG20161117	RBM14-RBM4	HGNC:38840	-	-	RBM14-RBM4 readthrough	Homo sapiens	11q13.2	Rich medium	RBM14-RBM4	-	-	HGNC:38840
DEG2016	DEG20161118	RBM19	HGNC:29098	-	-	RNA binding motif protein 19	Homo sapiens	12q24.21	Rich medium	RBM19	-	Q9Y4C8	HGNC:29098
DEG2016	DEG20161119	RBM22	HGNC:25503	-	-	RNA binding motif protein 22	Homo sapiens	5q33.1	Rich medium	RBM22	-	Q9NW64	HGNC:25503
DEG2016	DEG20161120	RBM25	HGNC:23244	-	-	RNA binding motif protein 25	Homo sapiens	14q24.3	Rich medium	RBM25	-	P49756	HGNC:23244
DEG2016	DEG20161121	RBM28	HGNC:21863	-	-	RNA binding motif protein 28	Homo sapiens	7q32.2	Rich medium	RBM28	-	Q9NW13	HGNC:21863
DEG2016	DEG20161122	RBM39	HGNC:15923	-	-	RNA binding motif protein 39	Homo sapiens	20q11.22	Rich medium	RBM39	-	Q14498	HGNC:15923
DEG2016	DEG20161123	RBM8A	HGNC:9905	-	-	RNA binding motif protein 8A	Homo sapiens	1q21.1	Rich medium	RBM8A	-	Q9Y5S9	HGNC:9905
DEG2016	DEG20161124	RBMX	HGNC:9910	-	-	RNA binding motif protein, X-linked	Homo sapiens	Xq26	Rich medium	RBMX	-	P38159	HGNC:9910
DEG2016	DEG20161125	RBX1	HGNC:9928	-	-	ring-box 1, E3 ubiquitin protein ligase	Homo sapiens	22q13.2	Rich medium	RBX1	-	P62877	HGNC:9928
DEG2016	DEG20161126	RCC1	HGNC:1913	-	-	regulator of chromosome condensation 1	Homo sapiens	1p35.3	Rich medium	RCC1	-	P18754	HGNC:1913
DEG2016	DEG20161127	RCL1	HGNC:17687	-	-	RNA terminal phosphate cyclase-like 1	Homo sapiens	9p24.1-p23	Rich medium	RCL1	-	Q9Y2P8	HGNC:17687
DEG2016	DEG20161128	RDH5	HGNC:9940	-	-	retinol dehydrogenase 5 (11-cis/9-cis)	Homo sapiens	12q13-q14	Rich medium	RDH5	-	Q92781	HGNC:9940
DEG2016	DEG20161129	REC8	HGNC:16879	-	-	REC8 meiotic recombination protein	Homo sapiens	14q11.2-q12	Rich medium	REC8	-	O95072	HGNC:16879
DEG2016	DEG20161130	REV3L	HGNC:9968	-	-	REV3 like, DNA directed polymerase zeta catalytic subunit	Homo sapiens	6q22	Rich medium	REV3L	-	O60673	HGNC:9968
DEG2016	DEG20161131	REXO2	HGNC:17851	-	-	RNA exonuclease 2	Homo sapiens	11q23.2	Rich medium	REXO2	-	Q9Y3B8	HGNC:17851
DEG2016	DEG20161132	RFC1	HGNC:9969	-	-	replication factor C subunit 1	Homo sapiens	4p14-p13	Rich medium	RFC1	-	P35251	HGNC:9969
DEG2016	DEG20161133	RFC2	HGNC:9970	-	-	replication factor C subunit 2	Homo sapiens	7q11.23	Rich medium	RFC2	-	P35250	HGNC:9970
DEG2016	DEG20161134	RFC3	HGNC:9971	-	-	replication factor C subunit 3	Homo sapiens	13q13.2	Rich medium	RFC3	-	P40938	HGNC:9971
DEG2016	DEG20161135	RFC4	HGNC:9972	-	-	replication factor C subunit 4	Homo sapiens	3q27	Rich medium	RFC4	-	P35249	HGNC:9972
DEG2016	DEG20161136	RFC5	HGNC:9973	-	-	replication factor C subunit 5	Homo sapiens	12q24.3	Rich medium	RFC5	-	P40937	HGNC:9973
DEG2016	DEG20161137	RFK	HGNC:30324	-	-	riboflavin kinase	Homo sapiens	9q21.31	Rich medium	RFK	-	Q969G6	HGNC:30324
DEG2016	DEG20161138	RFT1	HGNC:30220	-	-	RFT1 homolog	Homo sapiens	3p21.1	Rich medium	RFT1	-	Q96AA3	HGNC:30220
DEG2016	DEG20161139	RGPD5	HGNC:32418	-	-	RANBP2-like and GRIP domain containing 5	Homo sapiens	2q13	Rich medium	RGPD5	-	Q99666	HGNC:32418
DEG2016	DEG20161140	RGPD6	HGNC:32419	-	-	RANBP2-like and GRIP domain containing 6	Homo sapiens	2q13	Rich medium	RGPD6	-	Q99666	HGNC:32419
DEG2016	DEG20161141	RHEB	HGNC:10011	-	-	Ras homolog enriched in brain	Homo sapiens	7q36	Rich medium	RHEB	-	Q15382	HGNC:10011
DEG2016	DEG20161142	RHOA	HGNC:667	-	-	ras homolog family member A	Homo sapiens	3p21.3	Rich medium	RHOA	-	P61586	HGNC:667
DEG2016	DEG20161143	RICTOR	HGNC:28611	-	-	RPTOR independent companion of MTOR, complex 2	Homo sapiens	5p13.1	Rich medium	RICTOR	-	Q6R327	HGNC:28611
DEG2016	DEG20161144	RIOK1	HGNC:18656	-	-	RIO kinase 1	Homo sapiens	6p24.3	Rich medium	RIOK1	-	Q9BRS2	HGNC:18656
DEG2016	DEG20161145	RIOK2	HGNC:18999	-	-	RIO kinase 2	Homo sapiens	5q14	Rich medium	RIOK2	-	Q9BVS4	HGNC:18999
DEG2016	DEG20161146	RNF113A	HGNC:12974	-	-	ring finger protein 113A	Homo sapiens	Xq24	Rich medium	RNF113A	-	O15541	HGNC:12974
DEG2016	DEG20161147	RNF20	HGNC:10062	-	-	ring finger protein 20	Homo sapiens	9q22	Rich medium	RNF20	-	Q5VTR2	HGNC:10062
DEG2016	DEG20161148	RNF4	HGNC:10067	-	-	ring finger protein 4	Homo sapiens	4p16.3	Rich medium	RNF4	-	P78317	HGNC:10067
DEG2016	DEG20161149	RNF40	HGNC:16867	-	-	ring finger protein 40, E3 ubiquitin protein ligase	Homo sapiens	16p11.2-p11.1	Rich medium	RNF40	-	O75150	HGNC:16867
DEG2016	DEG20161150	RNGTT	HGNC:10073	-	-	RNA guanylyltransferase and 5'-phosphatase	Homo sapiens	6q16	Rich medium	RNGTT	-	O60942	HGNC:10073
DEG2016	DEG20161151	RNMT	HGNC:10075	-	-	RNA (guanine-7-) methyltransferase	Homo sapiens	18p11.21	Rich medium	RNMT	-	O43148	HGNC:10075
DEG2016	DEG20161152	RNPC3	HGNC:18666	-	-	RNA binding region (RNP1, RRM) containing 3	Homo sapiens	1p21.1	Rich medium	RNPC3	-	Q96LT9	HGNC:18666
DEG2016	DEG20161153	ROMO1	HGNC:16185	-	-	reactive oxygen species modulator 1	Homo sapiens	20q11.22	Rich medium	ROMO1	-	P60602	HGNC:16185
DEG2016	DEG20161154	RPA1	HGNC:10289	-	-	replication protein A1	Homo sapiens	17p13.3	Rich medium	RPA1	-	P27694	HGNC:10289
DEG2016	DEG20161155	RPA2	HGNC:10290	-	-	replication protein A2	Homo sapiens	1p35	Rich medium	RPA2	-	P15927	HGNC:10290
DEG2016	DEG20161156	RPAP1	HGNC:24567	-	-	RNA polymerase II associated protein 1	Homo sapiens	15q14	Rich medium	RPAP1	-	Q9BWH6	HGNC:24567
DEG2016	DEG20161157	RPAP2	HGNC:25791	-	-	RNA polymerase II associated protein 2	Homo sapiens	1p22.1	Rich medium	RPAP2	-	Q8IXW5	HGNC:25791
DEG2016	DEG20161158	RPF2	HGNC:20870	-	-	ribosome production factor 2 homolog	Homo sapiens	6q21	Rich medium	RPF2	-	Q9H7B2	HGNC:20870
DEG2016	DEG20161159	RPL10	HGNC:10298	-	-	ribosomal protein L10	Homo sapiens	Xq28	Rich medium	RPL10	-	P27635	HGNC:10298
DEG2016	DEG20161160	RPL10A	HGNC:10299	-	-	ribosomal protein L10a	Homo sapiens	6p21.31	Rich medium	RPL10A	-	P62906	HGNC:10299
DEG2016	DEG20161161	RPL11	HGNC:10301	-	-	ribosomal protein L11	Homo sapiens	1p36.1-p35	Rich medium	RPL11	-	P62913	HGNC:10301
DEG2016	DEG20161162	RPL12	HGNC:10302	-	-	ribosomal protein L12	Homo sapiens	9q34	Rich medium	RPL12	-	P30050	HGNC:10302
DEG2016	DEG20161163	RPL13	HGNC:10303	-	-	ribosomal protein L13	Homo sapiens	16q24.3	Rich medium	RPL13	-	P26373	HGNC:10303
DEG2016	DEG20161164	RPL13A	HGNC:10304	-	-	ribosomal protein L13a	Homo sapiens	19q13.3	Rich medium	RPL13A	-	P40429	HGNC:10304
DEG2016	DEG20161165	RPL14	HGNC:10305	-	-	ribosomal protein L14	Homo sapiens	3p22-p21.2	Rich medium	RPL14	-	P50914	HGNC:10305
DEG2016	DEG20161166	RPL15	HGNC:10306	-	-	ribosomal protein L15	Homo sapiens	3p24.1	Rich medium	RPL15	-	P61313	HGNC:10306
DEG2016	DEG20161167	RPL18	HGNC:10310	-	-	ribosomal protein L18	Homo sapiens	19q13	Rich medium	RPL18	-	Q07020	HGNC:10310
DEG2016	DEG20161168	RPL18A	HGNC:10311	-	-	ribosomal protein L18a	Homo sapiens	19p13.11	Rich medium	RPL18A	-	Q02543	HGNC:10311
DEG2016	DEG20161169	RPL19	HGNC:10312	-	-	ribosomal protein L19	Homo sapiens	17q12	Rich medium	RPL19	-	P84098	HGNC:10312
DEG2016	DEG20161170	RPL23	HGNC:10316	-	-	ribosomal protein L23	Homo sapiens	17q12	Rich medium	RPL23	-	P62829	HGNC:10316
DEG2016	DEG20161171	RPL23A	HGNC:10317	-	-	ribosomal protein L23a	Homo sapiens	17q11.2	Rich medium	RPL23A	-	P62750	HGNC:10317
DEG2016	DEG20161172	RPL24	HGNC:10325	-	-	ribosomal protein L24	Homo sapiens	3q12	Rich medium	RPL24	-	P83731	HGNC:10325
DEG2016	DEG20161173	RPL26	HGNC:10327	-	-	ribosomal protein L26	Homo sapiens	17p13	Rich medium	RPL26	-	P61254	HGNC:10327
DEG2016	DEG20161174	RPL27	HGNC:10328	-	-	ribosomal protein L27	Homo sapiens	17q21	Rich medium	RPL27	-	P61353	HGNC:10328
DEG2016	DEG20161175	RPL27A	HGNC:10329	-	-	ribosomal protein L27a	Homo sapiens	11p15	Rich medium	RPL27A	-	P46776	HGNC:10329
DEG2016	DEG20161176	RPL3	HGNC:10332	-	-	ribosomal protein L3	Homo sapiens	22q13	Rich medium	RPL3	-	P39023	HGNC:10332
DEG2016	DEG20161177	RPL30	HGNC:10333	-	-	ribosomal protein L30	Homo sapiens	8q22	Rich medium	RPL30	-	P62888	HGNC:10333
DEG2016	DEG20161178	RPL31	HGNC:10334	-	-	ribosomal protein L31	Homo sapiens	2q11.2	Rich medium	RPL31	-	P62899	HGNC:10334
DEG2016	DEG20161179	RPL32	HGNC:10336	-	-	ribosomal protein L32	Homo sapiens	3q13.3-q21	Rich medium	RPL32	-	P62910	HGNC:10336
DEG2016	DEG20161180	RPL34	HGNC:10340	-	-	ribosomal protein L34	Homo sapiens	4q25	Rich medium	RPL34	-	P49207	HGNC:10340
DEG2016	DEG20161181	RPL35	HGNC:10344	-	-	ribosomal protein L35	Homo sapiens	9q34.1	Rich medium	RPL35	-	P42766	HGNC:10344
DEG2016	DEG20161182	RPL35A	HGNC:10345	-	-	ribosomal protein L35a	Homo sapiens	3q29	Rich medium	RPL35A	-	P18077	HGNC:10345
DEG2016	DEG20161183	RPL36	HGNC:13631	-	-	ribosomal protein L36	Homo sapiens	19p13.2	Rich medium	RPL36	-	Q9Y3U8	HGNC:13631
DEG2016	DEG20161184	RPL37	HGNC:10347	-	-	ribosomal protein L37	Homo sapiens	5p13.1	Rich medium	RPL37	-	P61927	HGNC:10347
DEG2016	DEG20161185	RPL37A	HGNC:10348	-	-	ribosomal protein L37a	Homo sapiens	2q35	Rich medium	RPL37A	-	P61513	HGNC:10348
DEG2016	DEG20161186	RPL38	HGNC:10349	-	-	ribosomal protein L38	Homo sapiens	17q25.1	Rich medium	RPL38	-	P63173	HGNC:10349
DEG2016	DEG20161187	RPL4	HGNC:10353	-	-	ribosomal protein L4	Homo sapiens	15q22	Rich medium	RPL4	-	P36578	HGNC:10353
DEG2016	DEG20161188	RPL5	HGNC:10360	-	-	ribosomal protein L5	Homo sapiens	1p22.1	Rich medium	RPL5	-	P46777	HGNC:10360
DEG2016	DEG20161189	RPL6	HGNC:10362	-	-	ribosomal protein L6	Homo sapiens	12q24.13	Rich medium	RPL6	-	Q02878	HGNC:10362
DEG2016	DEG20161190	RPL7	HGNC:10363	-	-	ribosomal protein L7	Homo sapiens	8q13.3	Rich medium	RPL7	-	P18124	HGNC:10363
DEG2016	DEG20161191	RPL7A	HGNC:10364	-	-	ribosomal protein L7a	Homo sapiens	9q34	Rich medium	RPL7A	-	P62424	HGNC:10364
DEG2016	DEG20161192	RPL7L1	HGNC:21370	-	-	ribosomal protein L7 like 1	Homo sapiens	6p21.1	Rich medium	RPL7L1	-	Q6DKI1	HGNC:21370
DEG2016	DEG20161193	RPL8	HGNC:10368	-	-	ribosomal protein L8	Homo sapiens	8q24.3	Rich medium	RPL8	-	P62917	HGNC:10368
DEG2016	DEG20161194	RPL9	HGNC:10369	-	-	ribosomal protein L9	Homo sapiens	4p13	Rich medium	RPL9	-	P32969	HGNC:10369
DEG2016	DEG20161195	RPLP0	HGNC:10371	-	-	ribosomal protein, large, P0	Homo sapiens	12q24.2	Rich medium	RPLP0	-	P05388	HGNC:10371
DEG2016	DEG20161196	RPLP1	HGNC:10372	-	-	ribosomal protein, large, P1	Homo sapiens	15q23	Rich medium	RPLP1	-	P05386	HGNC:10372
DEG2016	DEG20161197	RPN1	HGNC:10381	-	-	ribophorin I	Homo sapiens	3q21.3	Rich medium	RPN1	-	P04843	HGNC:10381
DEG2016	DEG20161198	RPN2	HGNC:10382	-	-	ribophorin II	Homo sapiens	20q12-q13.1	Rich medium	RPN2	-	P04844	HGNC:10382
DEG2016	DEG20161199	RPP14	HGNC:30327	-	-	ribonuclease P/MRP 14kDa subunit	Homo sapiens	3p21.2	Rich medium	RPP14	-	O95059	HGNC:30327
DEG2016	DEG20161200	RPP21	HGNC:21300	-	-	ribonuclease P/MRP 21kDa subunit	Homo sapiens	6p21.32	Rich medium	RPP21	-	Q9H633	HGNC:21300
DEG2016	DEG20161201	RPP25L	HGNC:19909	-	-	ribonuclease P/MRP 25kDa subunit-like	Homo sapiens	9p11.2	Rich medium	RPP25L	-	Q8N5L8	HGNC:19909
DEG2016	DEG20161202	RPP30	HGNC:17688	-	-	ribonuclease P/MRP 30kDa subunit	Homo sapiens	10q23.32-q23.33	Rich medium	RPP30	-	P78346	HGNC:17688
DEG2016	DEG20161203	RPP38	HGNC:30329	-	-	ribonuclease P/MRP 38kDa subunit	Homo sapiens	10p13	Rich medium	RPP38	-	P78345	HGNC:30329
DEG2016	DEG20161204	RPP40	HGNC:20992	-	-	ribonuclease P/MRP 40kDa subunit	Homo sapiens	6p25.1	Rich medium	RPP40	-	O75818	HGNC:20992
DEG2016	DEG20161205	RPS10	HGNC:10383	-	-	ribosomal protein S10	Homo sapiens	6p21.31	Rich medium	RPS10	-	P46783	HGNC:10383
DEG2016	DEG20161206	RPS11	HGNC:10384	-	-	ribosomal protein S11	Homo sapiens	19q13.3	Rich medium	RPS11	-	P62280	HGNC:10384
DEG2016	DEG20161207	RPS12	HGNC:10385	-	-	ribosomal protein S12	Homo sapiens	6q23	Rich medium	RPS12	-	P25398	HGNC:10385
DEG2016	DEG20161208	RPS13	HGNC:10386	-	-	ribosomal protein S13	Homo sapiens	11p	Rich medium	RPS13	-	P62277	HGNC:10386
DEG2016	DEG20161209	RPS14	HGNC:10387	-	-	ribosomal protein S14	Homo sapiens	5q31-q33	Rich medium	RPS14	-	P62263	HGNC:10387
DEG2016	DEG20161210	RPS15	HGNC:10388	-	-	ribosomal protein S15	Homo sapiens	19p13.3	Rich medium	RPS15	-	P62841	HGNC:10388
DEG2016	DEG20161211	RPS15A	HGNC:10389	-	-	ribosomal protein S15a	Homo sapiens	16p12.3	Rich medium	RPS15A	-	P62244	HGNC:10389
DEG2016	DEG20161212	RPS16	HGNC:10396	-	-	ribosomal protein S16	Homo sapiens	19q13.1	Rich medium	RPS16	-	P62249	HGNC:10396
DEG2016	DEG20161213	RPS17	HGNC:10397	-	-	ribosomal protein S17	Homo sapiens	15q25.2	Rich medium	RPS17	-	P08708	HGNC:10397
DEG2016	DEG20161214	RPS17	HGNC:10397	-	-	ribosomal protein S17	Homo sapiens	15q25.2	Rich medium	RPS17L	-	P08708	HGNC:10397
DEG2016	DEG20161215	RPS18	HGNC:10401	-	-	ribosomal protein S18	Homo sapiens	6p21.3	Rich medium	RPS18	-	P62269	HGNC:10401
DEG2016	DEG20161216	RPS19	HGNC:10402	-	-	ribosomal protein S19	Homo sapiens	19q13.2	Rich medium	RPS19	-	P39019	HGNC:10402
DEG2016	DEG20161217	RPS2	HGNC:10404	-	-	ribosomal protein S2	Homo sapiens	16p13.3	Rich medium	RPS2	-	P15880	HGNC:10404
DEG2016	DEG20161218	RPS20	HGNC:10405	-	-	ribosomal protein S20	Homo sapiens	8q12.1	Rich medium	RPS20	-	P60866	HGNC:10405
DEG2016	DEG20161219	RPS21	HGNC:10409	-	-	ribosomal protein S21	Homo sapiens	20q13.3	Rich medium	RPS21	-	P63220	HGNC:10409
DEG2016	DEG20161220	RPS23	HGNC:10410	-	-	ribosomal protein S23	Homo sapiens	5q14.2	Rich medium	RPS23	-	P62266	HGNC:10410
DEG2016	DEG20161221	RPS25	HGNC:10413	-	-	ribosomal protein S25	Homo sapiens	11q23.3	Rich medium	RPS25	-	P62851	HGNC:10413
DEG2016	DEG20161222	RPS27A	HGNC:10417	-	-	ribosomal protein S27a	Homo sapiens	2p16	Rich medium	RPS27A	-	P62979	HGNC:10417
DEG2016	DEG20161223	RPS28	HGNC:10418	-	-	ribosomal protein S28	Homo sapiens	19p13.2	Rich medium	RPS28	-	P62857	HGNC:10418
DEG2016	DEG20161224	RPS3	HGNC:10420	-	-	ribosomal protein S3	Homo sapiens	11q13.3-q13.5	Rich medium	RPS3	-	P23396	HGNC:10420
DEG2016	DEG20161225	RPS3A	HGNC:10421	-	-	ribosomal protein S3A	Homo sapiens	4q31.2-q31.3	Rich medium	RPS3A	-	P61247	HGNC:10421
DEG2016	DEG20161226	RPS4X	HGNC:10424	-	-	ribosomal protein S4, X-linked	Homo sapiens	Xq13.1	Rich medium	RPS4X	-	P62701	HGNC:10424
DEG2016	DEG20161227	RPS5	HGNC:10426	-	-	ribosomal protein S5	Homo sapiens	19q13.4	Rich medium	RPS5	-	P46782	HGNC:10426
DEG2016	DEG20161228	RPS6	HGNC:10429	-	-	ribosomal protein S6	Homo sapiens	9p21	Rich medium	RPS6	-	P62753	HGNC:10429
DEG2016	DEG20161229	RPS7	HGNC:10440	-	-	ribosomal protein S7	Homo sapiens	2p25	Rich medium	RPS7	-	P62081	HGNC:10440
DEG2016	DEG20161230	RPS8	HGNC:10441	-	-	ribosomal protein S8	Homo sapiens	1p34.1-p32	Rich medium	RPS8	-	P62241	HGNC:10441
DEG2016	DEG20161231	RPS9	HGNC:10442	-	-	ribosomal protein S9	Homo sapiens	19q13.4	Rich medium	RPS9	-	P46781	HGNC:10442
DEG2016	DEG20161232	RPSA	HGNC:6502	-	-	ribosomal protein SA	Homo sapiens	3p21.3	Rich medium	RPSA	-	P08865	HGNC:6502
DEG2016	DEG20161233	RPTOR	HGNC:30287	-	-	regulatory associated protein of MTOR, complex 1	Homo sapiens	17q25.3	Rich medium	RPTOR	-	Q8N122	HGNC:30287
DEG2016	DEG20161234	RPUSD4	HGNC:25898	-	-	RNA pseudouridylate synthase domain containing 4	Homo sapiens	11q24.2	Rich medium	RPUSD4	-	Q96CM3	HGNC:25898
DEG2016	DEG20161235	RQCD1	HGNC:10445	-	-	RCD1 required for cell differentiation1 homolog (S. pombe)	Homo sapiens	2q35	Rich medium	RQCD1	-	Q92600	HGNC:10445
DEG2016	DEG20161236	RRAGC	HGNC:19902	-	-	Ras-related GTP binding C	Homo sapiens	1p34	Rich medium	RRAGC	-	Q9HB90	HGNC:19902
DEG2016	DEG20161237	RRM1	HGNC:10451	-	-	ribonucleotide reductase M1	Homo sapiens	11p15.5	Rich medium	RRM1	-	P23921	HGNC:10451
DEG2016	DEG20161238	RRM2	HGNC:10452	-	-	ribonucleotide reductase M2	Homo sapiens	2p25-p24	Rich medium	RRM2	-	P31350	HGNC:10452
DEG2016	DEG20161239	RRN3	HGNC:30346	-	-	RRN3 homolog, RNA polymerase I transcription factor	Homo sapiens	16p13.11	Rich medium	RRN3	-	Q9NYV6	HGNC:30346
DEG2016	DEG20161240	RRP1	HGNC:18785	-	-	ribosomal RNA processing 1	Homo sapiens	21q22.3	Rich medium	RRP1	-	P56182	HGNC:18785
DEG2016	DEG20161241	RRP9	HGNC:16829	-	-	ribosomal RNA processing 9, small subunit (SSU) processome component, homolog (yeast)	Homo sapiens	3p21.31	Rich medium	RRP9	-	O43818	HGNC:16829
DEG2016	DEG20161242	RRS1	HGNC:17083	-	-	ribosome biogenesis regulator homolog	Homo sapiens	8q13.1	Rich medium	RRS1	-	Q15050	HGNC:17083
DEG2016	DEG20161243	RSL24D1	HGNC:18479	-	-	ribosomal L24 domain containing 1	Homo sapiens	15q21	Rich medium	RSL24D1	-	Q9UHA3	HGNC:18479
DEG2016	DEG20161244	RSRC2	HGNC:30559	-	-	arginine/serine-rich coiled-coil 2	Homo sapiens	12q24.31	Rich medium	RSRC2	-	Q7L4I2	HGNC:30559
DEG2016	DEG20161245	RTCB	HGNC:26935	-	-	RNA 2',3'-cyclic phosphate and 5'-OH ligase	Homo sapiens	22q12.3	Rich medium	RTCB	-	Q9Y3I0	HGNC:26935
DEG2016	DEG20161246	RTFDC1	HGNC:15890	-	-	replication termination factor 2 domain containing 1	Homo sapiens	20q13	Rich medium	RTFDC1	-	Q9BY42	HGNC:15890
DEG2016	DEG20161247	RTTN	HGNC:18654	-	-	rotatin	Homo sapiens	18q22.1	Rich medium	RTTN	-	Q86VV8	HGNC:18654
DEG2016	DEG20161248	RUVBL1	HGNC:10474	-	-	RuvB-like AAA ATPase 1	Homo sapiens	3q21	Rich medium	RUVBL1	-	Q9Y265	HGNC:10474
DEG2016	DEG20161249	RUVBL2	HGNC:10475	-	-	RuvB-like AAA ATPase 2	Homo sapiens	19q13.33	Rich medium	RUVBL2	-	Q9Y230	HGNC:10475
DEG2016	DEG20161250	SACM1L	HGNC:17059	-	-	SAC1 suppressor of actin mutations 1-like (yeast)	Homo sapiens	3p21.3	Rich medium	SACM1L	-	Q9NTJ5	HGNC:17059
DEG2016	DEG20161251	SAE1	HGNC:30660	-	-	SUMO1 activating enzyme subunit 1	Homo sapiens	19q13.32	Rich medium	SAE1	-	Q9UBE0	HGNC:30660
DEG2016	DEG20161252	SAMM50	HGNC:24276	-	-	SAMM50 sorting and assembly machinery component	Homo sapiens	22q13.31	Rich medium	SAMM50	-	Q9Y512	HGNC:24276
DEG2016	DEG20161253	SAP18	HGNC:10530	-	-	Sin3A associated protein 18kDa	Homo sapiens	13q12.11	Rich medium	SAP18	-	O00422	HGNC:10530
DEG2016	DEG20161254	SAP30BP	HGNC:30785	-	-	SAP30 binding protein	Homo sapiens	17q25.1	Rich medium	SAP30BP	-	Q9UHR5	HGNC:30785
DEG2016	DEG20161255	SARS	HGNC:10537	-	-	seryl-tRNA synthetase	Homo sapiens	1p13.3	Rich medium	SARS	-	P49591	HGNC:10537
DEG2016	DEG20161256	SARS2	HGNC:17697	-	-	seryl-tRNA synthetase 2, mitochondrial	Homo sapiens	19q13.2	Rich medium	SARS2	-	Q9NP81	HGNC:17697
DEG2016	DEG20161257	SART1	HGNC:10538	-	-	squamous cell carcinoma antigen recognized by T-cells 1	Homo sapiens	11q13.1	Rich medium	SART1	-	O43290	HGNC:10538
DEG2016	DEG20161258	SART3	HGNC:16860	-	-	squamous cell carcinoma antigen recognized by T-cells 3	Homo sapiens	12q24.11	Rich medium	SART3	-	Q15020	HGNC:16860
DEG2016	DEG20161259	SBDS	HGNC:19440	-	-	Shwachman-Bodian-Diamond syndrome	Homo sapiens	7q11.22	Rich medium	SBDS	-	Q9Y3A5	HGNC:19440
DEG2016	DEG20161260	SBNO1	HGNC:22973	-	-	strawberry notch homolog 1 (Drosophila)	Homo sapiens	12q24.31	Rich medium	SBNO1	-	A3KN83	HGNC:22973
DEG2016	DEG20161261	SCAMP3	HGNC:10565	-	-	secretory carrier membrane protein 3	Homo sapiens	1q21	Rich medium	SCAMP3	-	O14828	HGNC:10565
DEG2016	DEG20161262	SCFD1	HGNC:20726	-	-	sec1 family domain containing 1	Homo sapiens	14q12	Rich medium	SCFD1	-	Q8WVM8	HGNC:20726
DEG2016	DEG20161263	SCO2	HGNC:10604	-	-	SCO2 cytochrome c oxidase assembly protein	Homo sapiens	22q13.33	Rich medium	SCO2	-	O43819	HGNC:10604
DEG2016	DEG20161264	SDAD1	HGNC:25537	-	-	SDA1 domain containing 1	Homo sapiens	4q21.21	Rich medium	SDAD1	-	Q9NVU7	HGNC:25537
DEG2016	DEG20161265	SDE2	HGNC:26643	-	-	SDE2 telomere maintenance homolog (S. pombe)	Homo sapiens	1q42.12	Rich medium	SDE2	-	Q6IQ49	HGNC:26643
DEG2016	DEG20161266	SDHA	HGNC:10680	-	-	succinate dehydrogenase complex subunit A, flavoprotein (Fp)	Homo sapiens	5p15	Rich medium	SDHA	-	P31040	HGNC:10680
DEG2016	DEG20161267	SDHB	HGNC:10681	-	-	succinate dehydrogenase complex subunit B, iron sulfur (Ip)	Homo sapiens	1p36.1-p35	Rich medium	SDHB	-	P21912	HGNC:10681
DEG2016	DEG20161268	SDHC	HGNC:10682	-	-	succinate dehydrogenase complex subunit C	Homo sapiens	1q23.3	Rich medium	SDHC	-	Q99643	HGNC:10682
DEG2016	DEG20161269	SDHD	HGNC:10683	-	-	succinate dehydrogenase complex subunit D, integral membrane protein	Homo sapiens	11q23	Rich medium	SDHD	-	O14521	HGNC:10683
DEG2016	DEG20161270	SEC13	HGNC:10697	-	-	SEC13 homolog, nuclear pore and COPII coat complex component	Homo sapiens	3p25-p24	Rich medium	SEC13	-	P55735	HGNC:10697
DEG2016	DEG20161271	SEC61A1	HGNC:18276	-	-	Sec61 translocon alpha 1 subunit	Homo sapiens	3q21.3	Rich medium	SEC61A1	-	P61619	HGNC:18276
DEG2016	DEG20161272	SEH1L	HGNC:30379	-	-	SEH1 like nucleoporin	Homo sapiens	18p11.21	Rich medium	SEH1L	-	Q96EE3	HGNC:30379
DEG2016	DEG20161273	SEL1L	HGNC:10717	-	-	sel-1 suppressor of lin-12-like (C. elegans)	Homo sapiens	14q31	Rich medium	SEL1L	-	Q9UBV2	HGNC:10717
DEG2016	DEG20161274	SETD1A	HGNC:29010	-	-	SET domain containing 1A	Homo sapiens	16p11.2	Rich medium	SETD1A	-	O15047	HGNC:29010
DEG2016	DEG20161275	SETD2	HGNC:18420	-	-	SET domain containing 2	Homo sapiens	3p21.31	Rich medium	SETD2	-	Q9BYW2	HGNC:18420
DEG2016	DEG20161276	SF1	HGNC:12950	-	-	splicing factor 1	Homo sapiens	11q13	Rich medium	SF1	-	Q15637	HGNC:12950
DEG2016	DEG20161277	SF3A1	HGNC:10765	-	-	splicing factor 3a subunit 1	Homo sapiens	22q12.2	Rich medium	SF3A1	-	Q15459	HGNC:10765
DEG2016	DEG20161278	SF3A2	HGNC:10766	-	-	splicing factor 3a subunit 2	Homo sapiens	19p13.3	Rich medium	SF3A2	-	Q15428	HGNC:10766
DEG2016	DEG20161279	SF3A3	HGNC:10767	-	-	splicing factor 3a subunit 3	Homo sapiens	1p34.3	Rich medium	SF3A3	-	Q12874	HGNC:10767
DEG2016	DEG20161280	SF3B1	HGNC:10768	-	-	splicing factor 3b subunit 1	Homo sapiens	2q33.1	Rich medium	SF3B1	-	O75533	HGNC:10768
DEG2016	DEG20161281	SF3B2	HGNC:10769	-	-	splicing factor 3b subunit 2	Homo sapiens	11q13	Rich medium	SF3B2	-	Q13435	HGNC:10769
DEG2016	DEG20161282	SF3B3	HGNC:10770	-	-	splicing factor 3b subunit 3	Homo sapiens	16q22	Rich medium	SF3B3	-	Q15393	HGNC:10770
DEG2016	DEG20161283	SF3B4	HGNC:10771	-	-	splicing factor 3b subunit 4	Homo sapiens	1q21.2	Rich medium	SF3B4	-	Q15427	HGNC:10771
DEG2016	DEG20161284	SF3B5	HGNC:21083	-	-	splicing factor 3b subunit 5	Homo sapiens	6q24.1	Rich medium	SF3B5	-	Q9BWJ5	HGNC:21083
DEG2016	DEG20161285	SFPQ	HGNC:10774	-	-	splicing factor proline/glutamine-rich	Homo sapiens	1p34.3	Rich medium	SFPQ	-	P23246	HGNC:10774
DEG2016	DEG20161286	SGOL1	HGNC:25088	-	-	shugoshin-like 1 (S. pombe)	Homo sapiens	3p24.3	Rich medium	SGOL1	-	Q5FBB7	HGNC:25088
DEG2016	DEG20161287	SH3GL1	HGNC:10830	-	-	SH3-domain GRB2-like 1	Homo sapiens	19p13.3	Rich medium	SH3GL1	-	Q99961	HGNC:10830
DEG2016	DEG20161288	SHFM1	HGNC:10845	-	-	split hand/foot malformation (ectrodactyly) type 1	Homo sapiens	7q21.3	Rich medium	SHFM1	-	P60896	HGNC:10845
DEG2016	DEG20161289	SHQ1	HGNC:25543	-	-	SHQ1, H/ACA ribonucleoprotein assembly factor	Homo sapiens	3p13	Rich medium	SHQ1	-	Q6PI26	HGNC:25543
DEG2016	DEG20161290	SIN3A	HGNC:19353	-	-	SIN3 transcription regulator family member A	Homo sapiens	15q22.33	Rich medium	SIN3A	-	Q96ST3	HGNC:19353
DEG2016	DEG20161291	SKIV2L	HGNC:10898	-	-	SKI2 homolog, superkiller viralicidic activity 2-like	Homo sapiens	6p21	Rich medium	SKIV2L	-	Q15477	HGNC:10898
DEG2016	DEG20161292	SKIV2L2	HGNC:18734	-	-	superkiller viralicidic activity 2-like 2 (S. cerevisiae)	Homo sapiens	5q11.2	Rich medium	SKIV2L2	-	P42285	HGNC:18734
DEG2016	DEG20161293	SKP1	HGNC:10899	-	-	S-phase kinase-associated protein 1	Homo sapiens	5q31	Rich medium	SKP1	-	P63208	HGNC:10899
DEG2016	DEG20161294	SLC16A1	HGNC:10922	-	-	solute carrier family 16 (monocarboxylate transporter), member 1	Homo sapiens	1p12	Rich medium	SLC16A1	-	P53985	HGNC:10922
DEG2016	DEG20161295	SLC20A1	HGNC:10946	-	-	solute carrier family 20 (phosphate transporter), member 1	Homo sapiens	2q13	Rich medium	SLC20A1	-	Q8WUM9	HGNC:10946
DEG2016	DEG20161296	SLC25A1	HGNC:10979	-	-	solute carrier family 25 (mitochondrial carrier; citrate transporter), member 1	Homo sapiens	22q11	Rich medium	SLC25A1	-	P53007	HGNC:10979
DEG2016	DEG20161297	SLC25A26	HGNC:20661	-	-	solute carrier family 25 (S-adenosylmethionine carrier), member 26	Homo sapiens	3p14.2	Rich medium	SLC25A26	-	Q70HW3	HGNC:20661
DEG2016	DEG20161298	SLC25A51	HGNC:23323	-	-	solute carrier family 25 member 51	Homo sapiens	9p13.3-p12	Rich medium	SLC25A51	-	Q9H1U9	HGNC:23323
DEG2016	DEG20161299	SLC2A1	HGNC:11005	-	-	solute carrier family 2 (facilitated glucose transporter), member 1	Homo sapiens	1p34.2	Rich medium	SLC2A1	-	P11166	HGNC:11005
DEG2016	DEG20161300	SLC31A1	HGNC:11016	-	-	solute carrier family 31 (copper transporter), member 1	Homo sapiens	9q32	Rich medium	SLC31A1	-	O15431	HGNC:11016
DEG2016	DEG20161301	SLC33A1	HGNC:95	-	-	solute carrier family 33 (acetyl-CoA transporter), member 1	Homo sapiens	3q25.31	Rich medium	SLC33A1	-	O00400	HGNC:95
DEG2016	DEG20161302	SLC35B1	HGNC:20798	-	-	solute carrier family 35 member B1	Homo sapiens	17q21.32	Rich medium	SLC35B1	-	P78383	HGNC:20798
DEG2016	DEG20161303	SLC38A10	HGNC:28237	-	-	solute carrier family 38 member 10	Homo sapiens	17q25.3	Rich medium	SLC38A10	-	Q9HBR0	HGNC:28237
DEG2016	DEG20161304	SLC4A7	HGNC:11033	-	-	solute carrier family 4, sodium bicarbonate cotransporter, member 7	Homo sapiens	3p24.1	Rich medium	SLC4A7	-	Q9Y6M7	HGNC:11033
DEG2016	DEG20161305	SLC7A5	HGNC:11063	-	-	solute carrier family 7 (amino acid transporter light chain, L system), member 5	Homo sapiens	16q24.3	Rich medium	SLC7A5	-	Q01650	HGNC:11063
DEG2016	DEG20161306	SLC7A6OS	HGNC:25807	-	-	solute carrier family 7 member 6 opposite strand	Homo sapiens	16q22.1	Rich medium	SLC7A6OS	-	Q96CW6	HGNC:25807
DEG2016	DEG20161307	PRELID3B	HGNC:15892	-	-	PRELI domain containing 3B	Homo sapiens	20q13.32	Rich medium	SLMO2	-	Q9Y3B1	HGNC:15892
DEG2016	DEG20161308	SLTM	HGNC:20709	-	-	SAFB-like, transcription modulator	Homo sapiens	15q21.3	Rich medium	SLTM	-	Q9NWH9	HGNC:20709
DEG2016	DEG20161309	SMARCA4	HGNC:11100	-	-	SWI/SNF related, matrix associated, actin dependent regulator of chromatin, subfamily a, member 4	Homo sapiens	19p13.3	Rich medium	SMARCA4	-	P51532	HGNC:11100
DEG2016	DEG20161310	SMARCB1	HGNC:11103	-	-	SWI/SNF related, matrix associated, actin dependent regulator of chromatin, subfamily b, member 1	Homo sapiens	22q11.23	Rich medium	SMARCB1	-	Q12824	HGNC:11103
DEG2016	DEG20161311	SMARCC1	HGNC:11104	-	-	SWI/SNF related, matrix associated, actin dependent regulator of chromatin, subfamily c, member 1	Homo sapiens	3p21.31	Rich medium	SMARCC1	-	Q92922	HGNC:11104
DEG2016	DEG20161312	SMARCE1	HGNC:11109	-	-	SWI/SNF related, matrix associated, actin dependent regulator of chromatin, subfamily e, member 1	Homo sapiens	17q21.2	Rich medium	SMARCE1	-	Q969G3	HGNC:11109
DEG2016	DEG20161313	SMC1A	HGNC:11111	-	-	structural maintenance of chromosomes 1A	Homo sapiens	Xp11.22-p11.21	Rich medium	SMC1A	-	Q14683	HGNC:11111
DEG2016	DEG20161314	SMC2	HGNC:14011	-	-	structural maintenance of chromosomes 2	Homo sapiens	9q31.1	Rich medium	SMC2	-	O95347	HGNC:14011
DEG2016	DEG20161315	SMC3	HGNC:2468	-	-	structural maintenance of chromosomes 3	Homo sapiens	10q25	Rich medium	SMC3	-	Q9UQE7	HGNC:2468
DEG2016	DEG20161316	SMC4	HGNC:14013	-	-	structural maintenance of chromosomes 4	Homo sapiens	3q26.1	Rich medium	SMC4	-	Q9NTJ3	HGNC:14013
DEG2016	DEG20161317	SMG1	HGNC:30045	-	-	SMG1 phosphatidylinositol 3-kinase-related kinase	Homo sapiens	16p12.3	Rich medium	SMG1	-	Q96Q15	HGNC:30045
DEG2016	DEG20161318	SMG5	HGNC:24644	-	-	SMG5 nonsense mediated mRNA decay factor	Homo sapiens	1q21	Rich medium	SMG5	-	Q9UPR3	HGNC:24644
DEG2016	DEG20161319	SMG6	HGNC:17809	-	-	SMG6 nonsense mediated mRNA decay factor	Homo sapiens	17p13.3	Rich medium	SMG6	-	Q86US8	HGNC:17809
DEG2016	DEG20161320	SMN1	HGNC:11117	-	-	survival of motor neuron 1, telomeric	Homo sapiens	5q13.2	Rich medium	SMN1	-	Q16637	HGNC:11117
DEG2016	DEG20161321	SMN2	HGNC:11118	-	-	survival of motor neuron 2, centromeric	Homo sapiens	5q13.2	Rich medium	SMN2	-	Q16637	HGNC:11118
DEG2016	DEG20161322	SMNDC1	HGNC:16900	-	-	survival motor neuron domain containing 1	Homo sapiens	10q23	Rich medium	SMNDC1	-	O75940	HGNC:16900
DEG2016	DEG20161323	SMU1	HGNC:18247	-	-	smu-1 suppressor of mec-8 and unc-52 homolog (C. elegans)	Homo sapiens	9p12	Rich medium	SMU1	-	Q2TAY7	HGNC:18247
DEG2016	DEG20161324	SNAPC2	HGNC:11135	-	-	small nuclear RNA activating complex polypeptide 2	Homo sapiens	19p13	Rich medium	SNAPC2	-	Q13487	HGNC:11135
DEG2016	DEG20161325	SNAPC3	HGNC:11136	-	-	small nuclear RNA activating complex polypeptide 3	Homo sapiens	9p22.3	Rich medium	SNAPC3	-	Q92966	HGNC:11136
DEG2016	DEG20161326	SNAPC4	HGNC:11137	-	-	small nuclear RNA activating complex polypeptide 4	Homo sapiens	9q34.3	Rich medium	SNAPC4	-	Q5SXM2	HGNC:11137
DEG2016	DEG20161327	SNAPC5	HGNC:15484	-	-	small nuclear RNA activating complex polypeptide 5	Homo sapiens	15q22	Rich medium	SNAPC5	-	O75971	HGNC:15484
DEG2016	DEG20161328	SNIP1	HGNC:30587	-	-	Smad nuclear interacting protein 1	Homo sapiens	1p34.3	Rich medium	SNIP1	-	Q8TAD8	HGNC:30587
DEG2016	DEG20161329	SNRNP200	HGNC:30859	-	-	small nuclear ribonucleoprotein, U5 200kDa subunit	Homo sapiens	2q11.2	Rich medium	SNRNP200	-	O75643	HGNC:30859
DEG2016	DEG20161330	SNRNP25	HGNC:14161	-	-	small nuclear ribonucleoprotein, U11/U12 25kDa subunit	Homo sapiens	16p13.3	Rich medium	SNRNP25	-	Q9BV90	HGNC:14161
DEG2016	DEG20161331	SNRNP27	HGNC:30240	-	-	small nuclear ribonucleoprotein, U4/U6.U5 27kDa subunit	Homo sapiens	2p14	Rich medium	SNRNP27	-	Q8WVK2	HGNC:30240
DEG2016	DEG20161332	SNRNP40	HGNC:30857	-	-	small nuclear ribonucleoprotein, U5 40kDa subunit	Homo sapiens	1p35.2	Rich medium	SNRNP40	-	Q96DI7	HGNC:30857
DEG2016	DEG20161333	SNRNP48	HGNC:21368	-	-	small nuclear ribonucleoprotein, U11/U12 48KDa subunit	Homo sapiens	6p24.3	Rich medium	SNRNP48	-	Q6IEG0	HGNC:21368
DEG2016	DEG20161334	SNRNP70	HGNC:11150	-	-	small nuclear ribonucleoprotein, U1 70kDa subunit	Homo sapiens	19q13.3	Rich medium	SNRNP70	-	P08621	HGNC:11150
DEG2016	DEG20161335	SNRPA1	HGNC:11152	-	-	small nuclear ribonucleoprotein polypeptide A'	Homo sapiens	15q26.3	Rich medium	SNRPA1	-	P09661	HGNC:11152
DEG2016	DEG20161336	SNRPB	HGNC:11153	-	-	small nuclear ribonucleoprotein polypeptides B and B1	Homo sapiens	20p13	Rich medium	SNRPB	-	P14678	HGNC:11153
DEG2016	DEG20161337	SNRPC	HGNC:11157	-	-	small nuclear ribonucleoprotein polypeptide C	Homo sapiens	6p21	Rich medium	SNRPC	-	P09234	HGNC:11157
DEG2016	DEG20161338	SNRPD1	HGNC:11158	-	-	small nuclear ribonucleoprotein D1 polypeptide	Homo sapiens	18q11.2	Rich medium	SNRPD1	-	P62314	HGNC:11158
DEG2016	DEG20161339	SNRPD2	HGNC:11159	-	-	small nuclear ribonucleoprotein D2 polypeptide	Homo sapiens	19q13.2-q13.3	Rich medium	SNRPD2	-	P62316	HGNC:11159
DEG2016	DEG20161340	SNRPD3	HGNC:11160	-	-	small nuclear ribonucleoprotein D3 polypeptide	Homo sapiens	22q11.23	Rich medium	SNRPD3	-	P62318	HGNC:11160
DEG2016	DEG20161341	SNRPE	HGNC:11161	-	-	small nuclear ribonucleoprotein polypeptide E	Homo sapiens	1q32	Rich medium	SNRPE	-	P62304	HGNC:11161
DEG2016	DEG20161342	SNRPF	HGNC:11162	-	-	small nuclear ribonucleoprotein polypeptide F	Homo sapiens	12q23.1	Rich medium	SNRPF	-	P62306	HGNC:11162
DEG2016	DEG20161343	SNW1	HGNC:16696	-	-	SNW domain containing 1	Homo sapiens	14q24.3	Rich medium	SNW1	-	Q13573	HGNC:16696
DEG2016	DEG20161344	SOD1	HGNC:11179	-	-	superoxide dismutase 1, soluble	Homo sapiens	21q22.11	Rich medium	SOD1	-	P00441	HGNC:11179
DEG2016	DEG20161345	SOD2	HGNC:11180	-	-	superoxide dismutase 2, mitochondrial	Homo sapiens	6q25	Rich medium	SOD2	-	P04179	HGNC:11180
DEG2016	DEG20161346	SON	HGNC:11183	-	-	SON DNA binding protein	Homo sapiens	21q22.1-q22.2	Rich medium	SON	-	P18583	HGNC:11183
DEG2016	DEG20161347	SPAG5	HGNC:13452	-	-	sperm associated antigen 5	Homo sapiens	17q11.2	Rich medium	SPAG5	-	Q96R06	HGNC:13452
DEG2016	DEG20161348	SPANXA1	HGNC:11218	-	-	sperm protein associated with the nucleus, X-linked, family member A1	Homo sapiens	Xq27.2	Rich medium	SPANXA1	-	Q9NS26	HGNC:11218
DEG2016	DEG20161349	SPANXA2	HGNC:14328	-	-	SPANX family member A2	Homo sapiens	Xq27.2	Rich medium	SPANXA2	-	Q9NS26	HGNC:14328
DEG2016	DEG20161350	SPATA31A3	HGNC:32003	-	-	SPATA31 subfamily A, member 3	Homo sapiens	9p12	Rich medium	SPATA31A3	-	Q5VYP0	HGNC:32003
DEG2016	DEG20161351	SPATA31A5	HGNC:32005	-	-	SPATA31 subfamily A, member 5	Homo sapiens	9p12	Rich medium	SPATA31A5	-	Q5VU36	HGNC:32005
DEG2016	DEG20161352	SPATA5	HGNC:18119	-	-	spermatogenesis associated 5	Homo sapiens	4q28.1	Rich medium	SPATA5	-	Q8NB90	HGNC:18119
DEG2016	DEG20161353	SPATA5L1	HGNC:28762	-	-	spermatogenesis associated 5-like 1	Homo sapiens	15q15.1	Rich medium	SPATA5L1	-	Q9BVQ7	HGNC:28762
DEG2016	DEG20161354	SPC24	HGNC:26913	-	-	SPC24, NDC80 kinetochore complex component	Homo sapiens	19p13.2	Rich medium	SPC24	-	Q8NBT2	HGNC:26913
DEG2016	DEG20161355	SPC25	HGNC:24031	-	-	SPC25, NDC80 kinetochore complex component	Homo sapiens	2q31.1	Rich medium	SPC25	-	Q9HBM1	HGNC:24031
DEG2016	DEG20161356	SPI1	HGNC:11241	-	-	Spi-1 proto-oncogene	Homo sapiens	11p12-p11.22	Rich medium	SPI1	-	P17947	HGNC:11241
DEG2016	DEG20161357	SPRR2A	HGNC:11261	-	-	small proline-rich protein 2A	Homo sapiens	1q21-q22	Rich medium	SPRR2A	-	P35326	HGNC:11261
DEG2016	DEG20161358	SPRR2B	HGNC:11262	-	-	small proline-rich protein 2B	Homo sapiens	1q21-q22	Rich medium	SPRR2B	-	P35325	HGNC:11262
DEG2016	DEG20161359	SRBD1	HGNC:25521	-	-	S1 RNA binding domain 1	Homo sapiens	2p21	Rich medium	SRBD1	-	Q8N5C6	HGNC:25521
DEG2016	DEG20161360	SRCAP	HGNC:16974	-	-	Snf2-related CREBBP activator protein	Homo sapiens	16p11.2	Rich medium	SRCAP	-	Q6ZRS2	HGNC:16974
DEG2016	DEG20161361	SRD5A3	HGNC:25812	-	-	steroid 5 alpha-reductase 3	Homo sapiens	4q12	Rich medium	SRD5A3	-	Q9H8P0	HGNC:25812
DEG2016	DEG20161362	SRF	HGNC:11291	-	-	serum response factor	Homo sapiens	6p21.1	Rich medium	SRF	-	P11831	HGNC:11291
DEG2016	DEG20161363	SRFBP1	HGNC:26333	-	-	serum response factor binding protein 1	Homo sapiens	5q23.1	Rich medium	SRFBP1	-	Q8NEF9	HGNC:26333
DEG2016	DEG20161364	SRM	HGNC:11296	-	-	spermidine synthase	Homo sapiens	1p36-p22	Rich medium	SRM	-	P19623	HGNC:11296
DEG2016	DEG20161365	SRP19	HGNC:11300	-	-	signal recognition particle 19kDa	Homo sapiens	5q21-q22	Rich medium	SRP19	-	P09132	HGNC:11300
DEG2016	DEG20161366	SRP54	HGNC:11301	-	-	signal recognition particle 54kDa	Homo sapiens	14q13.2	Rich medium	SRP54	-	P61011	HGNC:11301
DEG2016	DEG20161367	SRP68	HGNC:11302	-	-	signal recognition particle 68kDa	Homo sapiens	17q25.1	Rich medium	SRP68	-	Q9UHB9	HGNC:11302
DEG2016	DEG20161368	SRPRA	HGNC:11307	-	-	SRP receptor alpha subunit	Homo sapiens	11q24.2	Rich medium	SRPR	-	P08240	HGNC:11307
DEG2016	DEG20161369	SRRM1	HGNC:16638	-	-	serine/arginine repetitive matrix 1	Homo sapiens	1p36	Rich medium	SRRM1	-	Q8IYB3	HGNC:16638
DEG2016	DEG20161370	SRRM2	HGNC:16639	-	-	serine/arginine repetitive matrix 2	Homo sapiens	16p13.3	Rich medium	SRRM2	-	Q9UQ35	HGNC:16639
DEG2016	DEG20161371	SRRT	HGNC:24101	-	-	serrate, RNA effector molecule	Homo sapiens	7q21	Rich medium	SRRT	-	Q9BXP5	HGNC:24101
DEG2016	DEG20161372	SRSF1	HGNC:10780	-	-	serine/arginine-rich splicing factor 1	Homo sapiens	17q22	Rich medium	SRSF1	-	Q07955	HGNC:10780
DEG2016	DEG20161373	SRSF11	HGNC:10782	-	-	serine/arginine-rich splicing factor 11	Homo sapiens	1p31.1	Rich medium	SRSF11	-	Q05519	HGNC:10782
DEG2016	DEG20161374	SRSF2	HGNC:10783	-	-	serine/arginine-rich splicing factor 2	Homo sapiens	17q25.2	Rich medium	SRSF2	-	Q01130	HGNC:10783
DEG2016	DEG20161375	SRSF3	HGNC:10785	-	-	serine/arginine-rich splicing factor 3	Homo sapiens	6p21	Rich medium	SRSF3	-	P84103	HGNC:10785
DEG2016	DEG20161376	SRSF7	HGNC:10789	-	-	serine/arginine-rich splicing factor 7	Homo sapiens	2p22.1	Rich medium	SRSF7	-	Q16629	HGNC:10789
DEG2016	DEG20161377	SS18L2	HGNC:15593	-	-	synovial sarcoma translocation gene on chromosome 18-like 2	Homo sapiens	3p21	Rich medium	SS18L2	-	Q9UHA2	HGNC:15593
DEG2016	DEG20161378	SSRP1	HGNC:11327	-	-	structure specific recognition protein 1	Homo sapiens	11q12	Rich medium	SSRP1	-	Q08945	HGNC:11327
DEG2016	DEG20161379	SSU72	HGNC:25016	-	-	SSU72 homolog, RNA polymerase II CTD phosphatase	Homo sapiens	1p36	Rich medium	SSU72	-	Q9NP77	HGNC:25016
DEG2016	DEG20161380	STAG1	HGNC:11354	-	-	stromal antigen 1	Homo sapiens	3q22.2-q22.3	Rich medium	STAG1	-	Q8WVM7	HGNC:11354
DEG2016	DEG20161381	STAG2	HGNC:11355	-	-	stromal antigen 2	Homo sapiens	Xq25	Rich medium	STAG2	-	Q8N3U4	HGNC:11355
DEG2016	DEG20161382	STARD7	HGNC:18063	-	-	StAR related lipid transfer domain containing 7	Homo sapiens	2p11.1	Rich medium	STARD7	-	Q9NQZ5	HGNC:18063
DEG2016	DEG20161383	STIL	HGNC:10879	-	-	SCL/TAL1 interrupting locus	Homo sapiens	1p32	Rich medium	STIL	-	Q15468	HGNC:10879
DEG2016	DEG20161384	STK11	HGNC:11389	-	-	serine/threonine kinase 11	Homo sapiens	19p13.3	Rich medium	STK11	-	Q15831	HGNC:11389
DEG2016	DEG20161385	STRIP1	HGNC:25916	-	-	striatin interacting protein 1	Homo sapiens	1p13.3	Rich medium	STRIP1	-	Q5VSL9	HGNC:25916
DEG2016	DEG20161386	SUCLG1	HGNC:11449	-	-	succinate-CoA ligase, alpha subunit	Homo sapiens	2p11.3	Rich medium	SUCLG1	-	P53597	HGNC:11449
DEG2016	DEG20161387	SUGP1	HGNC:18643	-	-	SURP and G-patch domain containing 1	Homo sapiens	19p13	Rich medium	SUGP1	-	Q8IWZ8	HGNC:18643
DEG2016	DEG20161388	SULT1A3	HGNC:11455	-	-	sulfotransferase family 1A member 3	Homo sapiens	16p11.2	Rich medium	SULT1A3	-	P0DMM9	HGNC:11455
DEG2016	DEG20161389	SULT1A4	HGNC:30004	-	-	sulfotransferase family 1A member 4	Homo sapiens	16p11.2	Rich medium	SULT1A4	-	P0DMN0	HGNC:30004
DEG2016	DEG20161390	SUPT16H	HGNC:11465	-	-	SPT16 homolog, facilitates chromatin remodeling subunit	Homo sapiens	14q11.1	Rich medium	SUPT16H	-	Q9Y5B9	HGNC:11465
DEG2016	DEG20161391	SUPT20H	HGNC:20596	-	-	SPT20 homolog, SAGA complex component	Homo sapiens	13q13	Rich medium	SUPT20H	-	Q8NEM7	HGNC:20596
DEG2016	DEG20161392	SUPT5H	HGNC:11469	-	-	SPT5 homolog, DSIF elongation factor subunit	Homo sapiens	19q13.2	Rich medium	SUPT5H	-	O00267	HGNC:11469
DEG2016	DEG20161393	SUPT6H	HGNC:11470	-	-	SPT6 homolog, histone chaperone	Homo sapiens	17q11.2	Rich medium	SUPT6H	-	Q7KZ85	HGNC:11470
DEG2016	DEG20161394	SUPV3L1	HGNC:11471	-	-	SUV3-like helicase	Homo sapiens	10q22.1	Rich medium	SUPV3L1	-	Q8IYB8	HGNC:11471
DEG2016	DEG20161395	SYMPK	HGNC:22935	-	-	symplekin	Homo sapiens	19q13.3	Rich medium	SYMPK	-	Q92797	HGNC:22935
DEG2016	DEG20161396	SYVN1	HGNC:20738	-	-	synoviolin 1	Homo sapiens	11q13	Rich medium	SYVN1	-	Q86TM6	HGNC:20738
DEG2016	DEG20161397	TACC3	HGNC:11524	-	-	transforming, acidic coiled-coil containing protein 3	Homo sapiens	4p16.3	Rich medium	TACC3	-	Q9Y6A5	HGNC:11524
DEG2016	DEG20161398	TACO1	HGNC:24316	-	-	translational activator of mitochondrially encoded cytochrome c oxidase I	Homo sapiens	17q23.3	Rich medium	TACO1	-	Q9BSH4	HGNC:24316
DEG2016	DEG20161399	TADA2B	HGNC:30781	-	-	transcriptional adaptor 2B	Homo sapiens	4p16.1	Rich medium	TADA2B	-	Q86TJ2	HGNC:30781
DEG2016	DEG20161400	TADA3	HGNC:19422	-	-	transcriptional adaptor 3	Homo sapiens	3p25.3	Rich medium	TADA3	-	O75528	HGNC:19422
DEG2016	DEG20161401	TAF1	HGNC:11535	-	-	TATA-box binding protein associated factor 1	Homo sapiens	Xq13.1	Rich medium	TAF1	-	P21675	HGNC:11535
DEG2016	DEG20161402	TAF10	HGNC:11543	-	-	TATA-box binding protein associated factor 10	Homo sapiens	11p15.5-p15.2	Rich medium	TAF10	-	Q12962	HGNC:11543
DEG2016	DEG20161403	TAF11	HGNC:11544	-	-	TATA-box binding protein associated factor 11	Homo sapiens	6p21	Rich medium	TAF11	-	Q15544	HGNC:11544
DEG2016	DEG20161404	TAF13	HGNC:11546	-	-	TATA-box binding protein associated factor 13	Homo sapiens	1p13.3	Rich medium	TAF13	-	Q15543	HGNC:11546
DEG2016	DEG20161405	TAF1A	HGNC:11532	-	-	TATA-box binding protein associated factor, RNA polymerase I, A	Homo sapiens	1q42	Rich medium	TAF1A	-	Q15573	HGNC:11532
DEG2016	DEG20161406	TAF1C	HGNC:11534	-	-	TATA-box binding protein associated factor, RNA polymerase I, C	Homo sapiens	16q24	Rich medium	TAF1C	-	Q15572	HGNC:11534
DEG2016	DEG20161407	TAF1D	HGNC:28759	-	-	TATA-box binding protein associated factor, RNA polymerase I, D	Homo sapiens	11q21	Rich medium	TAF1D	-	Q9H5J8	HGNC:28759
DEG2016	DEG20161408	TAF2	HGNC:11536	-	-	TATA-box binding protein associated factor 2	Homo sapiens	8q24	Rich medium	TAF2	-	Q6P1X5	HGNC:11536
DEG2016	DEG20161409	TAF3	HGNC:17303	-	-	TATA-box binding protein associated factor 3	Homo sapiens	10p15.1	Rich medium	TAF3	-	Q5VWG9	HGNC:17303
DEG2016	DEG20161410	TAF5	HGNC:11539	-	-	TATA-box binding protein associated factor 5	Homo sapiens	10q24-q25.2	Rich medium	TAF5	-	Q15542	HGNC:11539
DEG2016	DEG20161411	TAF5L	HGNC:17304	-	-	TATA-box binding protein associated factor 5 like	Homo sapiens	1q42.11-q42.3	Rich medium	TAF5L	-	O75529	HGNC:17304
DEG2016	DEG20161412	TAF6	HGNC:11540	-	-	TATA-box binding protein associated factor 6	Homo sapiens	7q	Rich medium	TAF6	-	P49848	HGNC:11540
DEG2016	DEG20161413	TAF6L	HGNC:17305	-	-	TATA-box binding protein associated factor 6 like	Homo sapiens	11q12.3	Rich medium	TAF6L	-	Q9Y6J9	HGNC:17305
DEG2016	DEG20161414	TAF7	HGNC:11541	-	-	TATA-box binding protein associated factor 7	Homo sapiens	5q31	Rich medium	TAF7	-	Q15545	HGNC:11541
DEG2016	DEG20161415	TAF8	HGNC:17300	-	-	TATA-box binding protein associated factor 8	Homo sapiens	6p21.1	Rich medium	TAF8	-	Q7Z7C8	HGNC:17300
DEG2016	DEG20161416	TAMM41	HGNC:25187	-	-	TAM41 mitochondrial translocator assembly and maintenance homolog	Homo sapiens	3p25.2	Rich medium	TAMM41	-	Q96BW9	HGNC:25187
DEG2016	DEG20161417	TANGO6	HGNC:25749	-	-	transport and golgi organization 6 homolog	Homo sapiens	16q22.1	Rich medium	TANGO6	-	Q9C0B7	HGNC:25749
DEG2016	DEG20161418	TARS	HGNC:11572	-	-	threonyl-tRNA synthetase	Homo sapiens	5p13.2	Rich medium	TARS	-	P26639	HGNC:11572
DEG2016	DEG20161419	TARS2	HGNC:30740	-	-	threonyl-tRNA synthetase 2, mitochondrial (putative)	Homo sapiens	1q21.2	Rich medium	TARS2	-	Q9BW92	HGNC:30740
DEG2016	DEG20161420	TAZ	HGNC:11577	-	-	tafazzin	Homo sapiens	Xq28	Rich medium	TAZ	-	Q16635	HGNC:11577
DEG2016	DEG20161421	TBC1D3	HGNC:19031	-	-	TBC1 domain family member 3	Homo sapiens	17q12	Rich medium	TBC1D3	-	Q8IZP1	HGNC:19031
DEG2016	DEG20161422	TBC1D3B	HGNC:27011	-	-	TBC1 domain family member 3B	Homo sapiens	17q12	Rich medium	TBC1D3B	-	A6NDS4	HGNC:27011
DEG2016	DEG20161423	TBC1D3C	HGNC:24889	-	-	TBC1 domain family member 3C	Homo sapiens	17q12	Rich medium	TBC1D3C	-	Q6IPX1	HGNC:24889
DEG2016	DEG20161424	TBC1D3F	HGNC:18257	-	-	TBC1 domain family member 3F	Homo sapiens	17q12	Rich medium	TBC1D3F	-	A6NER0	HGNC:18257
DEG2016	DEG20161425	TBC1D3G	HGNC:29860	-	-	TBC1 domain family member 3G	Homo sapiens	17q12	Rich medium	TBC1D3G	-	Q6DHY5	HGNC:29860
DEG2016	DEG20161426	TBC1D3H	HGNC:30708	-	-	TBC1 domain family member 3H	Homo sapiens	17q12	Rich medium	TBC1D3H	-	P0C7X1	HGNC:30708
DEG2016	DEG20161427	TBCB	HGNC:1989	-	-	tubulin folding cofactor B	Homo sapiens	19q13.11-q13.12	Rich medium	TBCB	-	Q99426	HGNC:1989
DEG2016	DEG20161428	TBCC	HGNC:11580	-	-	tubulin folding cofactor C	Homo sapiens	6p21.1	Rich medium	TBCC	-	Q15814	HGNC:11580
DEG2016	DEG20161429	TBCD	HGNC:11581	-	-	tubulin folding cofactor D	Homo sapiens	17q25.3	Rich medium	TBCD	-	Q9BTW9	HGNC:11581
DEG2016	DEG20161430	TBCE	HGNC:11582	-	-	tubulin folding cofactor E	Homo sapiens	1q42.3	Rich medium	TBCE	-	Q15813	HGNC:11582
DEG2016	DEG20161431	TBL3	HGNC:11587	-	-	transducin (beta)-like 3	Homo sapiens	16p13.3	Rich medium	TBL3	-	Q12788	HGNC:11587
DEG2016	DEG20161432	TCEB1	HGNC:11617	-	-	transcription elongation factor B (SIII), polypeptide 1 (15kDa, elongin C)	Homo sapiens	8q13.3	Rich medium	TCEB1	-	Q15369	HGNC:11617
DEG2016	DEG20161433	TCF3	HGNC:11633	-	-	transcription factor 3	Homo sapiens	19p13.3	Rich medium	TCF3	-	P15923	HGNC:11633
DEG2016	DEG20161434	TCP1	HGNC:11655	-	-	t-complex 1	Homo sapiens	6q25-q27	Rich medium	TCP1	-	P17987	HGNC:11655
DEG2016	DEG20161435	TEFM	HGNC:26223	-	-	transcription elongation factor, mitochondrial	Homo sapiens	17q11.2	Rich medium	TEFM	-	Q96QE5	HGNC:26223
DEG2016	DEG20161436	TELO2	HGNC:29099	-	-	telomere maintenance 2	Homo sapiens	16p13.3	Rich medium	TELO2	-	Q9Y4R8	HGNC:29099
DEG2016	DEG20161437	TERF2	HGNC:11729	-	-	telomeric repeat binding factor 2	Homo sapiens	16q22.1	Rich medium	TERF2	-	Q15554	HGNC:11729
DEG2016	DEG20161438	TEX10	HGNC:25988	-	-	testis expressed 10	Homo sapiens	9q31.1	Rich medium	TEX10	-	Q9NXF1	HGNC:25988
DEG2016	DEG20161439	TFIP11	HGNC:17165	-	-	tuftelin interacting protein 11	Homo sapiens	22q12.1	Rich medium	TFIP11	-	Q9UBB9	HGNC:17165
DEG2016	DEG20161440	TFRC	HGNC:11763	-	-	transferrin receptor	Homo sapiens	3q29	Rich medium	TFRC	-	P02786	HGNC:11763
DEG2016	DEG20161441	TGIF2	HGNC:15764	-	-	TGFB-induced factor homeobox 2	Homo sapiens	20q11.23	Rich medium	TGIF2	-	Q9GZN2	HGNC:15764
DEG2016	DEG20161442	THAP11	HGNC:23194	-	-	THAP domain containing 11	Homo sapiens	16q22.1	Rich medium	THAP11	-	Q96EK4	HGNC:23194
DEG2016	DEG20161443	THG1L	HGNC:26053	-	-	tRNA-histidine guanylyltransferase 1-like	Homo sapiens	5q33.3	Rich medium	THG1L	-	Q9NWX6	HGNC:26053
DEG2016	DEG20161444	THOC2	HGNC:19073	-	-	THO complex 2	Homo sapiens	Xq25-q26.3	Rich medium	THOC2	-	Q8NI27	HGNC:19073
DEG2016	DEG20161445	THOC3	HGNC:19072	-	-	THO complex 3	Homo sapiens	5q35.3	Rich medium	THOC3	-	Q96J01	HGNC:19072
DEG2016	DEG20161446	THOC5	HGNC:19074	-	-	THO complex 5	Homo sapiens	22q12	Rich medium	THOC5	-	Q13769	HGNC:19074
DEG2016	DEG20161447	THOC7	HGNC:29874	-	-	THO complex 7	Homo sapiens	3p14.1	Rich medium	THOC7	-	Q6I9Y2	HGNC:29874
DEG2016	DEG20161448	TICRR	HGNC:28704	-	-	TOPBP1-interacting checkpoint and replication regulator	Homo sapiens	15q26.1	Rich medium	TICRR	-	Q7Z2Z1	HGNC:28704
DEG2016	DEG20161449	TIMELESS	HGNC:11813	-	-	timeless circadian clock	Homo sapiens	12q13.3	Rich medium	TIMELESS	-	Q9UNS1	HGNC:11813
DEG2016	DEG20161450	TIMM10	HGNC:11814	-	-	translocase of inner mitochondrial membrane 10 homolog (yeast)	Homo sapiens	11q12.1	Rich medium	TIMM10	-	P62072	HGNC:11814
DEG2016	DEG20161451	TIMM13	HGNC:11816	-	-	translocase of inner mitochondrial membrane 13 homolog (yeast)	Homo sapiens	19p13.3	Rich medium	TIMM13	-	Q9Y5L4	HGNC:11816
DEG2016	DEG20161452	TIMM23	HGNC:17312	-	-	translocase of inner mitochondrial membrane 23 homolog (yeast)	Homo sapiens	10q11.22	Rich medium	TIMM23	-	O14925	HGNC:17312
DEG2016	DEG20161453	TIMM44	HGNC:17316	-	-	translocase of inner mitochondrial membrane 44 homolog (yeast)	Homo sapiens	19p13.2	Rich medium	TIMM44	-	O43615	HGNC:17316
DEG2016	DEG20161454	TKT	HGNC:11834	-	-	transketolase	Homo sapiens	3p14.3	Rich medium	TKT	-	P29401	HGNC:11834
DEG2016	DEG20161455	TMEM199	HGNC:18085	-	-	transmembrane protein 199	Homo sapiens	17q11.2	Rich medium	TMEM199	-	Q8N511	HGNC:18085
DEG2016	DEG20161456	TMEM258	HGNC:1164	-	-	transmembrane protein 258	Homo sapiens	11q12.2	Rich medium	TMEM258	-	P61165	HGNC:1164
DEG2016	DEG20161457	TMEM39B	HGNC:25510	-	-	transmembrane protein 39B	Homo sapiens	1p35.1	Rich medium	TMEM39B	-	Q9GZU3	HGNC:25510
DEG2016	DEG20161458	TMX2	HGNC:30739	-	-	thioredoxin-related transmembrane protein 2	Homo sapiens	11q12.1	Rich medium	TMX2	-	Q9Y320	HGNC:30739
DEG2016	DEG20161459	TNPO1	HGNC:6401	-	-	transportin 1	Homo sapiens	5q13.1	Rich medium	TNPO1	-	Q92973	HGNC:6401
DEG2016	DEG20161460	TNPO3	HGNC:17103	-	-	transportin 3	Homo sapiens	7q32.2	Rich medium	TNPO3	-	Q9Y5L0	HGNC:17103
DEG2016	DEG20161461	TOMM20	HGNC:20947	-	-	translocase of outer mitochondrial membrane 20 homolog (yeast)	Homo sapiens	1q42	Rich medium	TOMM20	-	Q15388	HGNC:20947
DEG2016	DEG20161462	TOMM22	HGNC:18002	-	-	translocase of outer mitochondrial membrane 22 homolog (yeast)	Homo sapiens	22q13.1	Rich medium	TOMM22	-	Q9NS69	HGNC:18002
DEG2016	DEG20161463	TOMM40	HGNC:18001	-	-	translocase of outer mitochondrial membrane 40 homolog (yeast)	Homo sapiens	19q13	Rich medium	TOMM40	-	O96008	HGNC:18001
DEG2016	DEG20161464	TOMM70A	HGNC:11985	-	-	translocase of outer mitochondrial membrane 70 homolog A (S. cerevisiae)	Homo sapiens	3q12.2	Rich medium	TOMM70A	-	O94826	HGNC:11985
DEG2016	DEG20161465	TONSL	HGNC:7801	-	-	tonsoku-like, DNA repair protein	Homo sapiens	8q24.3	Rich medium	TONSL	-	Q96HA7	HGNC:7801
DEG2016	DEG20161466	TOP1	HGNC:11986	-	-	topoisomerase (DNA) I	Homo sapiens	20q12-q13.1	Rich medium	TOP1	-	P11387	HGNC:11986
DEG2016	DEG20161467	TOP2A	HGNC:11989	-	-	topoisomerase (DNA) II alpha	Homo sapiens	17q21.2	Rich medium	TOP2A	-	P11388	HGNC:11989
DEG2016	DEG20161468	TOX4	HGNC:20161	-	-	TOX high mobility group box family member 4	Homo sapiens	14q11.2	Rich medium	TOX4	-	O94842	HGNC:20161
DEG2016	DEG20161469	TP53RK	HGNC:16197	-	-	TP53 regulating kinase	Homo sapiens	20q13.2	Rich medium	TP53RK	-	Q96S44	HGNC:16197
DEG2016	DEG20161470	TPI1	HGNC:12009	-	-	triosephosphate isomerase 1	Homo sapiens	12p13.31	Rich medium	TPI1	-	P60174	HGNC:12009
DEG2016	DEG20161471	TPT1	HGNC:12022	-	-	tumor protein, translationally-controlled 1	Homo sapiens	13q14	Rich medium	TPT1	-	P13693	HGNC:12022
DEG2016	DEG20161472	TPX2	HGNC:1249	-	-	TPX2, microtubule-associated	Homo sapiens	20q11.2	Rich medium	TPX2	-	Q9ULW0	HGNC:1249
DEG2016	DEG20161473	TRAPPC1	HGNC:19894	-	-	trafficking protein particle complex 1	Homo sapiens	17p13.1	Rich medium	TRAPPC1	-	Q9Y5R8	HGNC:19894
DEG2016	DEG20161474	TRAPPC11	HGNC:25751	-	-	trafficking protein particle complex 11	Homo sapiens	4q35.1	Rich medium	TRAPPC11	-	Q7Z392	HGNC:25751
DEG2016	DEG20161475	TRAPPC4	HGNC:19943	-	-	trafficking protein particle complex 4	Homo sapiens	11q23.3	Rich medium	TRAPPC4	-	Q9Y296	HGNC:19943
DEG2016	DEG20161476	TRAPPC5	HGNC:23067	-	-	trafficking protein particle complex 5	Homo sapiens	19p13.3	Rich medium	TRAPPC5	-	Q8IUR0	HGNC:23067
DEG2016	DEG20161477	TRAPPC8	HGNC:29169	-	-	trafficking protein particle complex 8	Homo sapiens	18q12.1	Rich medium	TRAPPC8	-	Q9Y2L5	HGNC:29169
DEG2016	DEG20161478	TRIAP1	HGNC:26937	-	-	TP53 regulated inhibitor of apoptosis 1	Homo sapiens	12q24.31	Rich medium	TRIAP1	-	O43715	HGNC:26937
DEG2016	DEG20161479	TRIM64B	HGNC:37147	-	-	tripartite motif containing 64B	Homo sapiens	11q14.3	Rich medium	TRIM64B	-	A6NI03	HGNC:37147
DEG2016	DEG20161480	TRMT112	HGNC:26940	-	-	tRNA methyltransferase 11-2 homolog (S. cerevisiae)	Homo sapiens	11q13.1	Rich medium	TRMT112	-	Q9UI30	HGNC:26940
DEG2016	DEG20161481	TRMT5	HGNC:23141	-	-	tRNA methyltransferase 5	Homo sapiens	14q23.1	Rich medium	TRMT5	-	Q32P41	HGNC:23141
DEG2016	DEG20161482	TRMT61A	HGNC:23790	-	-	tRNA methyltransferase 61A	Homo sapiens	14q32	Rich medium	TRMT61A	-	Q96FX7	HGNC:23790
DEG2016	DEG20161483	TRNAU1AP	HGNC:30813	-	-	tRNA selenocysteine 1 associated protein 1	Homo sapiens	1p35.3	Rich medium	TRNAU1AP	-	Q9NX07	HGNC:30813
DEG2016	DEG20161484	TRPM7	HGNC:17994	-	-	transient receptor potential cation channel, subfamily M, member 7	Homo sapiens	15q21	Rich medium	TRPM7	-	Q96QT4	HGNC:17994
DEG2016	DEG20161485	TRRAP	HGNC:12347	-	-	transformation/transcription domain-associated protein	Homo sapiens	7q21.2-q22.1	Rich medium	TRRAP	-	Q9Y4A5	HGNC:12347
DEG2016	DEG20161486	TRUB2	HGNC:17170	-	-	TruB pseudouridine (psi) synthase family member 2	Homo sapiens	9q34.11	Rich medium	TRUB2	-	O95900	HGNC:17170
DEG2016	DEG20161487	TSEN2	HGNC:28422	-	-	tRNA splicing endonuclease subunit 2	Homo sapiens	3p25.2	Rich medium	TSEN2	-	Q8NCE0	HGNC:28422
DEG2016	DEG20161488	TSEN34	HGNC:15506	-	-	tRNA splicing endonuclease subunit 34	Homo sapiens	19q13.4	Rich medium	TSEN34	-	Q9BSV6	HGNC:15506
DEG2016	DEG20161489	TSG101	HGNC:15971	-	-	tumor susceptibility 101	Homo sapiens	11p15	Rich medium	TSG101	-	Q99816	HGNC:15971
DEG2016	DEG20161490	TSR1	HGNC:25542	-	-	TSR1, 20S rRNA accumulation, homolog (S. cerevisiae)	Homo sapiens	17p13.3	Rich medium	TSR1	-	Q2NL82	HGNC:25542
DEG2016	DEG20161491	TSR2	HGNC:25455	-	-	TSR2, 20S rRNA accumulation, homolog (S. cerevisiae)	Homo sapiens	Xp11.22	Rich medium	TSR2	-	Q969E8	HGNC:25455
DEG2016	DEG20161492	TTC1	HGNC:12391	-	-	tetratricopeptide repeat domain 1	Homo sapiens	5q32-q33.2	Rich medium	TTC1	-	Q99614	HGNC:12391
DEG2016	DEG20161493	TTC27	HGNC:25986	-	-	tetratricopeptide repeat domain 27	Homo sapiens	2p22.3	Rich medium	TTC27	-	Q6P3X3	HGNC:25986
DEG2016	DEG20161494	TTC7A	HGNC:19750	-	-	tetratricopeptide repeat domain 7A	Homo sapiens	2p16.3	Rich medium	TTC7A	-	Q9ULT0	HGNC:19750
DEG2016	DEG20161495	TTF2	HGNC:12398	-	-	transcription termination factor, RNA polymerase II	Homo sapiens	1p13.1	Rich medium	TTF2	-	Q9UNY4	HGNC:12398
DEG2016	DEG20161496	TTI1	HGNC:29029	-	-	TELO2 interacting protein 1	Homo sapiens	20q11.23	Rich medium	TTI1	-	O43156	HGNC:29029
DEG2016	DEG20161497	TTI2	HGNC:26262	-	-	TELO2 interacting protein 2	Homo sapiens	8p12	Rich medium	TTI2	-	Q6NXR4	HGNC:26262
DEG2016	DEG20161498	TTK	HGNC:12401	-	-	TTK protein kinase	Homo sapiens	6q14.1	Rich medium	TTK	-	P33981	HGNC:12401
DEG2016	DEG20161499	TUBA1B	HGNC:18809	-	-	tubulin alpha 1b	Homo sapiens	12q13.12	Rich medium	TUBA1B	-	P68363	HGNC:18809
DEG2016	DEG20161500	TUBB	HGNC:20778	-	-	tubulin beta class I	Homo sapiens	6p21.33	Rich medium	TUBB	-	P07437	HGNC:20778
DEG2016	DEG20161501	TUBD1	HGNC:16811	-	-	tubulin delta 1	Homo sapiens	17q23.1	Rich medium	TUBD1	-	Q9UJT1	HGNC:16811
DEG2016	DEG20161502	TUBE1	HGNC:20775	-	-	tubulin epsilon 1	Homo sapiens	6q21	Rich medium	TUBE1	-	Q9UJT0	HGNC:20775
DEG2016	DEG20161503	TUBG1	HGNC:12417	-	-	tubulin gamma 1	Homo sapiens	17q21.31	Rich medium	TUBG1	-	P23258	HGNC:12417
DEG2016	DEG20161504	TUBGCP2	HGNC:18599	-	-	tubulin gamma complex associated protein 2	Homo sapiens	10q26.3	Rich medium	TUBGCP2	-	Q9BSJ2	HGNC:18599
DEG2016	DEG20161505	TUBGCP4	HGNC:16691	-	-	tubulin gamma complex associated protein 4	Homo sapiens	15q15.3	Rich medium	TUBGCP4	-	Q9UGJ1	HGNC:16691
DEG2016	DEG20161506	TUBGCP5	HGNC:18600	-	-	tubulin gamma complex associated protein 5	Homo sapiens	15q11.1	Rich medium	TUBGCP5	-	Q96RT8	HGNC:18600
DEG2016	DEG20161507	TUBGCP6	HGNC:18127	-	-	tubulin gamma complex associated protein 6	Homo sapiens	22q13.31-q13.33	Rich medium	TUBGCP6	-	Q96RT7	HGNC:18127
DEG2016	DEG20161508	TUFM	HGNC:12420	-	-	Tu translation elongation factor, mitochondrial	Homo sapiens	16p11.2	Rich medium	TUFM	-	P49411	HGNC:12420
DEG2016	DEG20161509	TUT1	HGNC:26184	-	-	terminal uridylyl transferase 1, U6 snRNA-specific	Homo sapiens	11q12.2	Rich medium	TUT1	-	Q9H6E5	HGNC:26184
DEG2016	DEG20161510	TWISTNB	HGNC:18027	-	-	TWIST neighbor	Homo sapiens	7p21.1	Rich medium	TWISTNB	-	Q3B726	HGNC:18027
DEG2016	DEG20161511	TXN	HGNC:12435	-	-	thioredoxin	Homo sapiens	9q31	Rich medium	TXN	-	P10599	HGNC:12435
DEG2016	DEG20161512	TXN2	HGNC:17772	-	-	thioredoxin 2	Homo sapiens	22q13.1	Rich medium	TXN2	-	Q99757	HGNC:17772
DEG2016	DEG20161513	TXNDC17	HGNC:28218	-	-	thioredoxin domain containing 17	Homo sapiens	17p13.2	Rich medium	TXNDC17	-	Q9BRA2	HGNC:28218
DEG2016	DEG20161514	TXNL4A	HGNC:30551	-	-	thioredoxin like 4A	Homo sapiens	18q23	Rich medium	TXNL4A	-	P83876	HGNC:30551
DEG2016	DEG20161515	TXNRD1	HGNC:12437	-	-	thioredoxin reductase 1	Homo sapiens	12q23-q24.1	Rich medium	TXNRD1	-	Q16881	HGNC:12437
DEG2016	DEG20161516	TYMS	HGNC:12441	-	-	thymidylate synthetase	Homo sapiens	18p11.31-p11.21	Rich medium	TYMS	-	P04818	HGNC:12441
DEG2016	DEG20161517	U2AF1	HGNC:12453	-	-	U2 small nuclear RNA auxiliary factor 1	Homo sapiens	21q22.3	Rich medium	U2AF1	-	Q01081	HGNC:12453
DEG2016	DEG20161518	U2AF2	HGNC:23156	-	-	U2 small nuclear RNA auxiliary factor 2	Homo sapiens	19q13.43	Rich medium	U2AF2	-	P26368	HGNC:23156
DEG2016	DEG20161519	U2SURP	HGNC:30855	-	-	U2 snRNP-associated SURP domain containing	Homo sapiens	3q23	Rich medium	U2SURP	-	O15042	HGNC:30855
DEG2016	DEG20161520	UBA1	HGNC:12469	-	-	ubiquitin-like modifier activating enzyme 1	Homo sapiens	Xp11.23	Rich medium	UBA1	-	P22314	HGNC:12469
DEG2016	DEG20161521	UBA3	HGNC:12470	-	-	ubiquitin-like modifier activating enzyme 3	Homo sapiens	3p14.1	Rich medium	UBA3	-	Q8TBC4	HGNC:12470
DEG2016	DEG20161522	UBA52	HGNC:12458	-	-	ubiquitin A-52 residue ribosomal protein fusion product 1	Homo sapiens	19p13.1-p12	Rich medium	UBA52	-	P62987	HGNC:12458
DEG2016	DEG20161523	UBAP1	HGNC:12461	-	-	ubiquitin associated protein 1	Homo sapiens	9p13.3	Rich medium	UBAP1	-	Q9NZ09	HGNC:12461
DEG2016	DEG20161524	UBE2G2	HGNC:12483	-	-	ubiquitin conjugating enzyme E2G 2	Homo sapiens	21q22.3	Rich medium	UBE2G2	-	P60604	HGNC:12483
DEG2016	DEG20161525	UBE2I	HGNC:12485	-	-	ubiquitin conjugating enzyme E2I	Homo sapiens	16p13.3	Rich medium	UBE2I	-	P63279	HGNC:12485
DEG2016	DEG20161526	UBE2J1	HGNC:17598	-	-	ubiquitin conjugating enzyme E2, J1	Homo sapiens	6q15	Rich medium	UBE2J1	-	Q9Y385	HGNC:17598
DEG2016	DEG20161527	UBE2L3	HGNC:12488	-	-	ubiquitin conjugating enzyme E2L 3	Homo sapiens	22q11.2	Rich medium	UBE2L3	-	P68036	HGNC:12488
DEG2016	DEG20161528	UBE2M	HGNC:12491	-	-	ubiquitin conjugating enzyme E2M	Homo sapiens	19q13.43	Rich medium	UBE2M	-	P61081	HGNC:12491
DEG2016	DEG20161529	UBE2Q1	HGNC:15698	-	-	ubiquitin conjugating enzyme E2Q family member 1	Homo sapiens	1q22	Rich medium	UBE2Q1	-	Q7Z7E8	HGNC:15698
DEG2016	DEG20161530	UBL5	HGNC:13736	-	-	ubiquitin like 5	Homo sapiens	19p13.2	Rich medium	UBL5	-	Q9BZL1	HGNC:13736
DEG2016	DEG20161531	UBTF	HGNC:12511	-	-	upstream binding transcription factor, RNA polymerase I	Homo sapiens	17q21.31	Rich medium	UBTF	-	P17480	HGNC:12511
DEG2016	DEG20161532	UFD1L	HGNC:12520	-	-	ubiquitin fusion degradation 1 like (yeast)	Homo sapiens	22q11.2	Rich medium	UFD1L	-	Q92890	HGNC:12520
DEG2016	DEG20161533	UMPS	HGNC:12563	-	-	uridine monophosphate synthetase	Homo sapiens	3q13	Rich medium	UMPS	-	P11172	HGNC:12563
DEG2016	DEG20161534	UPF1	HGNC:9962	-	-	UPF1 regulator of nonsense transcripts homolog (yeast)	Homo sapiens	19p13.11	Rich medium	UPF1	-	Q92900	HGNC:9962
DEG2016	DEG20161535	UPF2	HGNC:17854	-	-	UPF2 regulator of nonsense transcripts homolog (yeast)	Homo sapiens	10p14-p13	Rich medium	UPF2	-	Q9HAU5	HGNC:17854
DEG2016	DEG20161536	UQCR10	HGNC:30863	-	-	ubiquinol-cytochrome c reductase, complex III subunit X	Homo sapiens	22q12.2	Rich medium	UQCR10	-	Q9UDW1	HGNC:30863
DEG2016	DEG20161537	UQCRC1	HGNC:12585	-	-	ubiquinol-cytochrome c reductase core protein I	Homo sapiens	3p21	Rich medium	UQCRC1	-	P31930	HGNC:12585
DEG2016	DEG20161538	UQCRC2	HGNC:12586	-	-	ubiquinol-cytochrome c reductase core protein II	Homo sapiens	16p12	Rich medium	UQCRC2	-	P22695	HGNC:12586
DEG2016	DEG20161539	UQCRFS1	HGNC:12587	-	-	ubiquinol-cytochrome c reductase, Rieske iron-sulfur polypeptide 1	Homo sapiens	19q12	Rich medium	UQCRFS1	-	P47985	HGNC:12587
DEG2016	DEG20161540	UQCRH	HGNC:12590	-	-	ubiquinol-cytochrome c reductase hinge protein	Homo sapiens	1p34.1	Rich medium	UQCRH	-	P07919	HGNC:12590
DEG2016	DEG20161541	URB1	HGNC:17344	-	-	URB1 ribosome biogenesis 1 homolog (S. cerevisiae)	Homo sapiens	21q22.11	Rich medium	URB1	-	O60287	HGNC:17344
DEG2016	DEG20161542	URB2	HGNC:28967	-	-	URB2 ribosome biogenesis 2 homolog (S. cerevisiae)	Homo sapiens	1q42.13	Rich medium	URB2	-	Q14146	HGNC:28967
DEG2016	DEG20161543	UROD	HGNC:12591	-	-	uroporphyrinogen decarboxylase	Homo sapiens	1p34	Rich medium	UROD	-	P06132	HGNC:12591
DEG2016	DEG20161544	USP37	HGNC:20063	-	-	ubiquitin specific peptidase 37	Homo sapiens	2q35	Rich medium	USP37	-	Q86T82	HGNC:20063
DEG2016	DEG20161545	USP39	HGNC:20071	-	-	ubiquitin specific peptidase 39	Homo sapiens	2p11.2	Rich medium	USP39	-	Q53GS9	HGNC:20071
DEG2016	DEG20161546	USP48	HGNC:18533	-	-	ubiquitin specific peptidase 48	Homo sapiens	1p36.12	Rich medium	USP48	-	Q86UV5	HGNC:18533
DEG2016	DEG20161547	USP5	HGNC:12628	-	-	ubiquitin specific peptidase 5 (isopeptidase T)	Homo sapiens	12p13	Rich medium	USP5	-	P45974	HGNC:12628
DEG2016	DEG20161548	USPL1	HGNC:20294	-	-	ubiquitin specific peptidase like 1	Homo sapiens	13q12.3	Rich medium	USPL1	-	Q5W0Q7	HGNC:20294
DEG2016	DEG20161549	UTP15	HGNC:25758	-	-	UTP15, U3 small nucleolar ribonucleoprotein, homolog (S. cerevisiae)	Homo sapiens	5q13.2	Rich medium	UTP15	-	Q8TED0	HGNC:25758
DEG2016	DEG20161550	UTP20	HGNC:17897	-	-	UTP20 small subunit processome component	Homo sapiens	12q23	Rich medium	UTP20	-	O75691	HGNC:17897
DEG2016	DEG20161551	UTP23	HGNC:28224	-	-	UTP23, small subunit processome component	Homo sapiens	8q24.11	Rich medium	UTP23	-	Q9BRU9	HGNC:28224
DEG2016	DEG20161552	UTP3	HGNC:24477	-	-	UTP3, small subunit (SSU) processome component, homolog (S. cerevisiae)	Homo sapiens	4q13.3	Rich medium	UTP3	-	Q9NQZ2	HGNC:24477
DEG2016	DEG20161553	UTP6	HGNC:18279	-	-	UTP6 small subunit processome component	Homo sapiens	17q11.2	Rich medium	UTP6	-	Q9NYH9	HGNC:18279
DEG2016	DEG20161554	UXT	HGNC:12641	-	-	ubiquitously expressed prefoldin like chaperone	Homo sapiens	Xp11.23-p11.22	Rich medium	UXT	-	Q9UBK9	HGNC:12641
DEG2016	DEG20161555	VARS	HGNC:12651	-	-	valyl-tRNA synthetase	Homo sapiens	6p21.3	Rich medium	VARS	-	P26640	HGNC:12651
DEG2016	DEG20161556	VCP	HGNC:12666	-	-	valosin containing protein	Homo sapiens	9p13.3	Rich medium	VCP	-	P55072	HGNC:12666
DEG2016	DEG20161557	VEZT	HGNC:18258	-	-	vezatin, adherens junctions transmembrane protein	Homo sapiens	12q22	Rich medium	VEZT	-	Q9HBM0	HGNC:18258
DEG2016	DEG20161558	VMA21	HGNC:22082	-	-	VMA21 vacuolar H+-ATPase homolog (S. cerevisiae)	Homo sapiens	Xq28	Rich medium	VMA21	-	Q3ZAQ7	HGNC:22082
DEG2016	DEG20161559	VMP1	HGNC:29559	-	-	vacuole membrane protein 1	Homo sapiens	17q23.1	Rich medium	VMP1	-	Q96GC9	HGNC:29559
DEG2016	DEG20161560	VPS13D	HGNC:23595	-	-	vacuolar protein sorting 13 homolog D (S. cerevisiae)	Homo sapiens	1p36.21	Rich medium	VPS13D	-	Q5THJ4	HGNC:23595
DEG2016	DEG20161561	VPS25	HGNC:28122	-	-	vacuolar protein sorting 25 homolog (S. cerevisiae)	Homo sapiens	17q21.31	Rich medium	VPS25	-	Q9BRG1	HGNC:28122
DEG2016	DEG20161562	VPS28	HGNC:18178	-	-	vacuolar protein sorting 28 homolog (S. cerevisiae)	Homo sapiens	8q24.3	Rich medium	VPS28	-	Q9UK41	HGNC:18178
DEG2016	DEG20161563	VPS29	HGNC:14340	-	-	VPS29 retromer complex component	Homo sapiens	12q24.11	Rich medium	VPS29	-	Q9UBQ0	HGNC:14340
DEG2016	DEG20161564	VPS35	HGNC:13487	-	-	VPS35 retromer complex component	Homo sapiens	16q12	Rich medium	VPS35	-	Q96QK1	HGNC:13487
DEG2016	DEG20161565	VPS52	HGNC:10518	-	-	VPS52 GARP complex subunit	Homo sapiens	6p21.3	Rich medium	VPS52	-	Q8N1B4	HGNC:10518
DEG2016	DEG20161566	VPS72	HGNC:11644	-	-	vacuolar protein sorting 72 homolog (S. cerevisiae)	Homo sapiens	1q21	Rich medium	VPS72	-	Q15906	HGNC:11644
DEG2016	DEG20161567	WARS	HGNC:12729	-	-	tryptophanyl-tRNA synthetase	Homo sapiens	14q32.2	Rich medium	WARS	-	P23381	HGNC:12729
DEG2016	DEG20161568	WARS2	HGNC:12730	-	-	tryptophanyl tRNA synthetase 2, mitochondrial	Homo sapiens	1p12	Rich medium	WARS2	-	Q9UGM6	HGNC:12730
DEG2016	DEG20161569	WBP11	HGNC:16461	-	-	WW domain binding protein 11	Homo sapiens	12p12.3	Rich medium	WBP11	-	Q9Y2W2	HGNC:16461
DEG2016	DEG20161570	WBSCR16	HGNC:14948	-	-	Williams-Beuren syndrome chromosome region 16	Homo sapiens	7q11.23	Rich medium	WBSCR16	-	Q96I51	HGNC:14948
DEG2016	DEG20161571	WBSCR22	HGNC:16405	-	-	Williams Beuren syndrome chromosome region 22	Homo sapiens	7q11.23	Rich medium	WBSCR22	-	O43709	HGNC:16405
DEG2016	DEG20161572	WDR12	HGNC:14098	-	-	WD repeat domain 12	Homo sapiens	2q33.1	Rich medium	WDR12	-	Q9GZL7	HGNC:14098
DEG2016	DEG20161573	WDR18	HGNC:17956	-	-	WD repeat domain 18	Homo sapiens	19p13.3	Rich medium	WDR18	-	Q9BV38	HGNC:17956
DEG2016	DEG20161574	WDR24	HGNC:20852	-	-	WD repeat domain 24	Homo sapiens	16p13.3	Rich medium	WDR24	-	Q96S15	HGNC:20852
DEG2016	DEG20161575	WDR3	HGNC:12755	-	-	WD repeat domain 3	Homo sapiens	1p12	Rich medium	WDR3	-	Q9UNX4	HGNC:12755
DEG2016	DEG20161576	WDR33	HGNC:25651	-	-	WD repeat domain 33	Homo sapiens	2q21.1	Rich medium	WDR33	-	Q9C0J8	HGNC:25651
DEG2016	DEG20161577	WDR36	HGNC:30696	-	-	WD repeat domain 36	Homo sapiens	5q22.2	Rich medium	WDR36	-	Q8NI36	HGNC:30696
DEG2016	DEG20161578	WDR4	HGNC:12756	-	-	WD repeat domain 4	Homo sapiens	21q22.3	Rich medium	WDR4	-	P57081	HGNC:12756
DEG2016	DEG20161579	WDR43	HGNC:28945	-	-	WD repeat domain 43	Homo sapiens	2p23.3	Rich medium	WDR43	-	Q15061	HGNC:28945
DEG2016	DEG20161580	WDR46	HGNC:13923	-	-	WD repeat domain 46	Homo sapiens	6p21.3	Rich medium	WDR46	-	O15213	HGNC:13923
DEG2016	DEG20161581	WDR5	HGNC:12757	-	-	WD repeat domain 5	Homo sapiens	9q34	Rich medium	WDR5	-	P61964	HGNC:12757
DEG2016	DEG20161582	WDR55	HGNC:25971	-	-	WD repeat domain 55	Homo sapiens	5q31.3	Rich medium	WDR55	-	Q9H6Y2	HGNC:25971
DEG2016	DEG20161583	WDR61	HGNC:30300	-	-	WD repeat domain 61	Homo sapiens	15q25.1	Rich medium	WDR61	-	Q9GZS3	HGNC:30300
DEG2016	DEG20161584	WDR7	HGNC:13490	-	-	WD repeat domain 7	Homo sapiens	18q21.31	Rich medium	WDR7	-	Q9Y4E6	HGNC:13490
DEG2016	DEG20161585	WDR70	HGNC:25495	-	-	WD repeat domain 70	Homo sapiens	5p13.2	Rich medium	WDR70	-	Q9NW82	HGNC:25495
DEG2016	DEG20161586	WDR74	HGNC:25529	-	-	WD repeat domain 74	Homo sapiens	11q12.3	Rich medium	WDR74	-	Q6RFH5	HGNC:25529
DEG2016	DEG20161587	WDR75	HGNC:25725	-	-	WD repeat domain 75	Homo sapiens	2q32.2	Rich medium	WDR75	-	Q8IWA0	HGNC:25725
DEG2016	DEG20161588	WDR77	HGNC:29652	-	-	WD repeat domain 77	Homo sapiens	1p13.2	Rich medium	WDR77	-	Q9BQA1	HGNC:29652
DEG2016	DEG20161589	WDR82	HGNC:28826	-	-	WD repeat domain 82	Homo sapiens	3p21.2	Rich medium	WDR82	-	Q6UXN9	HGNC:28826
DEG2016	DEG20161590	WDR83	HGNC:32672	-	-	WD repeat domain 83	Homo sapiens	19p13.13	Rich medium	WDR83	-	Q9BRX9	HGNC:32672
DEG2016	DEG20161591	WEE1	HGNC:12761	-	-	WEE1 G2 checkpoint kinase	Homo sapiens	11p15.4	Rich medium	WEE1	-	P30291	HGNC:12761
DEG2016	DEG20161592	XAB2	HGNC:14089	-	-	XPA binding protein 2	Homo sapiens	19p13.3	Rich medium	XAB2	-	Q9HCS7	HGNC:14089
DEG2016	DEG20161593	XPO1	HGNC:12825	-	-	exportin 1	Homo sapiens	2p15	Rich medium	XPO1	-	O14980	HGNC:12825
DEG2016	DEG20161594	XPO5	HGNC:17675	-	-	exportin 5	Homo sapiens	6p21.1	Rich medium	XPO5	-	Q9HAV4	HGNC:17675
DEG2016	DEG20161595	XRCC5	HGNC:12833	-	-	X-ray repair complementing defective repair in Chinese hamster cells 5	Homo sapiens	2q35	Rich medium	XRCC5	-	P13010	HGNC:12833
DEG2016	DEG20161596	XRCC6	HGNC:4055	-	-	X-ray repair complementing defective repair in Chinese hamster cells 6	Homo sapiens	22q13.2	Rich medium	XRCC6	-	P12956	HGNC:4055
DEG2016	DEG20161597	XRN2	HGNC:12836	-	-	5'-3' exoribonuclease 2	Homo sapiens	20p11.2-p11.1	Rich medium	XRN2	-	Q9H0D6	HGNC:12836
DEG2016	DEG20161598	YAE1D1	HGNC:24857	-	-	Yae1 domain containing 1	Homo sapiens	7p14.1	Rich medium	YAE1D1	-	Q9NRH1	HGNC:24857
DEG2016	DEG20161599	YARS	HGNC:12840	-	-	tyrosyl-tRNA synthetase	Homo sapiens	1p35.1	Rich medium	YARS	-	P54577	HGNC:12840
DEG2016	DEG20161600	YARS2	HGNC:24249	-	-	tyrosyl-tRNA synthetase 2	Homo sapiens	12p11.21	Rich medium	YARS2	-	Q9Y2Z4	HGNC:24249
DEG2016	DEG20161601	YEATS4	HGNC:24859	-	-	YEATS domain containing 4	Homo sapiens	12q15	Rich medium	YEATS4	-	O95619	HGNC:24859
DEG2016	DEG20161602	YLPM1	HGNC:17798	-	-	YLP motif containing 1	Homo sapiens	14q24.3	Rich medium	YLPM1	-	P49750	HGNC:17798
DEG2016	DEG20161603	YME1L1	HGNC:12843	-	-	YME1 like 1 ATPase	Homo sapiens	10p14	Rich medium	YME1L1	-	Q96TA2	HGNC:12843
DEG2016	DEG20161604	YPEL5	HGNC:18329	-	-	yippee like 5	Homo sapiens	2p23	Rich medium	YPEL5	-	P62699	HGNC:18329
DEG2016	DEG20161605	YRDC	HGNC:28905	-	-	yrdC N(6)-threonylcarbamoyltransferase domain containing	Homo sapiens	1p34.3	Rich medium	YRDC	-	Q86U90	HGNC:28905
DEG2016	DEG20161606	YTHDC1	HGNC:30626	-	-	YTH domain containing 1	Homo sapiens	4q13.3	Rich medium	YTHDC1	-	Q96MU7	HGNC:30626
DEG2016	DEG20161607	YY1	HGNC:12856	-	-	YY1 transcription factor	Homo sapiens	14q	Rich medium	YY1	-	P25490	HGNC:12856
DEG2016	DEG20161608	ZBED2	HGNC:20710	-	-	zinc finger, BED-type containing 2	Homo sapiens	3p13-q13.2	Rich medium	ZBED2	-	Q9BTP6	HGNC:20710
DEG2016	DEG20161609	ZBTB11	HGNC:16740	-	-	zinc finger and BTB domain containing 11	Homo sapiens	3q12.3	Rich medium	ZBTB11	-	O95625	HGNC:16740
DEG2016	DEG20161610	ZBTB7A	HGNC:18078	-	-	zinc finger and BTB domain containing 7A	Homo sapiens	19p13.3	Rich medium	ZBTB7A	-	O95365	HGNC:18078
DEG2016	DEG20161611	ZBTB8OS	HGNC:24094	-	-	zinc finger and BTB domain containing 8 opposite strand	Homo sapiens	1p35.1	Rich medium	ZBTB8OS	-	Q8IWT0	HGNC:24094
DEG2016	DEG20161612	ZC3H10	HGNC:25893	-	-	zinc finger CCCH-type containing 10	Homo sapiens	12q13.2	Rich medium	ZC3H10	-	Q96K80	HGNC:25893
DEG2016	DEG20161613	ZC3H11A	HGNC:29093	-	-	zinc finger CCCH-type containing 11A	Homo sapiens	1q32.1	Rich medium	ZC3H11A	-	O75152	HGNC:29093
DEG2016	DEG20161614	ZC3H3	HGNC:28972	-	-	zinc finger CCCH-type containing 3	Homo sapiens	8q24.3	Rich medium	ZC3H3	-	Q8IXZ2	HGNC:28972
DEG2016	DEG20161615	ZC3H4	HGNC:17808	-	-	zinc finger CCCH-type containing 4	Homo sapiens	19q13.33	Rich medium	ZC3H4	-	Q9UPT8	HGNC:17808
DEG2016	DEG20161616	ZCCHC14	HGNC:24134	-	-	zinc finger, CCHC domain containing 14	Homo sapiens	16q24.2	Rich medium	ZCCHC14	-	Q8WYQ9	HGNC:24134
DEG2016	DEG20161617	ZMAT2	HGNC:26433	-	-	zinc finger, matrin-type 2	Homo sapiens	5q31	Rich medium	ZMAT2	-	Q96NC0	HGNC:26433
DEG2016	DEG20161618	ZMAT5	HGNC:28046	-	-	zinc finger, matrin-type 5	Homo sapiens	22q12.2	Rich medium	ZMAT5	-	Q9UDW3	HGNC:28046
DEG2016	DEG20161619	ZNF131	HGNC:12915	-	-	zinc finger protein 131	Homo sapiens	5p12	Rich medium	ZNF131	-	P52739	HGNC:12915
DEG2016	DEG20161620	ZNF207	HGNC:12998	-	-	zinc finger protein 207	Homo sapiens	17q11.2	Rich medium	ZNF207	-	O43670	HGNC:12998
DEG2016	DEG20161621	ZPR1	HGNC:13051	-	-	ZPR1 zinc finger	Homo sapiens	11q23.3	Rich medium	ZNF259	-	O75312	HGNC:13051
DEG2016	DEG20161622	ZNF296	HGNC:15981	-	-	zinc finger protein 296	Homo sapiens	19q13.32	Rich medium	ZNF296	-	Q8WUU4	HGNC:15981
DEG2016	DEG20161623	ZNF330	HGNC:15462	-	-	zinc finger protein 330	Homo sapiens	4q31.21	Rich medium	ZNF330	-	Q9Y3S2	HGNC:15462
DEG2016	DEG20161624	ZNF335	HGNC:15807	-	-	zinc finger protein 335	Homo sapiens	20q13.12	Rich medium	ZNF335	-	Q9H4Z2	HGNC:15807
DEG2016	DEG20161625	ZNF574	HGNC:26166	-	-	zinc finger protein 574	Homo sapiens	19q13.2	Rich medium	ZNF574	-	Q6ZN55	HGNC:26166
DEG2016	DEG20161626	ZNF830	HGNC:28291	-	-	zinc finger protein 830	Homo sapiens	17q12	Rich medium	ZNF830	-	Q96NB3	HGNC:28291
DEG2016	DEG20161627	ZNF85	HGNC:13160	-	-	zinc finger protein 85	Homo sapiens	19p12	Rich medium	ZNF85	-	Q03923	HGNC:13160
DEG2016	DEG20161628	ZNHIT2	HGNC:1177	-	-	zinc finger, HIT-type containing 2	Homo sapiens	11q13	Rich medium	ZNHIT2	-	Q9UHR6	HGNC:1177
DEG2016	DEG20161629	ZNRD1	HGNC:13182	-	-	zinc ribbon domain containing 1	Homo sapiens	6p21	Rich medium	ZNRD1	-	Q9P1U0	HGNC:13182
DEG2016	DEG20161630	ZYG11B	HGNC:25820	-	-	zyg-11 family member B, cell cycle regulator	Homo sapiens	1p32.3	Rich medium	ZYG11B	-	Q9C0D3	HGNC:25820
DEG2017	DEG20170001	AAMP	HGNC:18	-	-	angio associated migratory cell protein	Homo sapiens	2q	Rich medium	AAMP	-	Q13685	HGNC:18
DEG2017	DEG20170002	AARS	HGNC:20	-	-	alanyl-tRNA synthetase	Homo sapiens	16q22.1	Rich medium	AARS	-	P49588	HGNC:20
DEG2017	DEG20170003	AARS2	HGNC:21022	-	-	alanyl-tRNA synthetase 2, mitochondrial	Homo sapiens	6p21.1	Rich medium	AARS2	-	Q5JTZ9	HGNC:21022
DEG2017	DEG20170004	AATF	HGNC:19235	-	-	apoptosis antagonizing transcription factor	Homo sapiens	17q12	Rich medium	AATF	-	Q9NY61	HGNC:19235
DEG2017	DEG20170005	ABCB7	HGNC:48	-	-	ATP binding cassette subfamily B member 7	Homo sapiens	Xq13.3	Rich medium	ABCB7	-	O75027	HGNC:48
DEG2017	DEG20170006	ABCE1	HGNC:69	-	-	ATP binding cassette subfamily E member 1	Homo sapiens	4q31	Rich medium	ABCE1	-	P61221	HGNC:69
DEG2017	DEG20170007	ABT1	HGNC:17369	-	-	activator of basal transcription 1	Homo sapiens	6p21.31	Rich medium	ABT1	-	Q9ULW3	HGNC:17369
DEG2017	DEG20170008	ACAD9	HGNC:21497	-	-	acyl-CoA dehydrogenase family member 9	Homo sapiens	3q21.3	Rich medium	ACAD9	-	Q9H845	HGNC:21497
DEG2017	DEG20170009	ACIN1	HGNC:17066	-	-	apoptotic chromatin condensation inducer 1	Homo sapiens	14q11.2	Rich medium	ACIN1	-	Q9UKV3	HGNC:17066
DEG2017	DEG20170010	ACLY	HGNC:115	-	-	ATP citrate lyase	Homo sapiens	17q21.2	Rich medium	ACLY	-	P53396	HGNC:115
DEG2017	DEG20170011	ACO2	HGNC:118	-	-	aconitase 2	Homo sapiens	22q13.2	Rich medium	ACO2	-	Q99798	HGNC:118
DEG2017	DEG20170012	ACSL1	HGNC:3569	-	-	acyl-CoA synthetase long-chain family member 1	Homo sapiens	4q35.1	Rich medium	ACSL1	-	P33121	HGNC:3569
DEG2017	DEG20170013	ACTB	HGNC:132	-	-	actin, beta	Homo sapiens	7p22	Rich medium	ACTB	-	P60709	HGNC:132
DEG2017	DEG20170014	ACTL6A	HGNC:24124	-	-	actin like 6A	Homo sapiens	3q26.33	Rich medium	ACTL6A	-	O96019	HGNC:24124
DEG2017	DEG20170015	ACTR2	HGNC:169	-	-	ARP2 actin-related protein 2 homolog (yeast)	Homo sapiens	2p14	Rich medium	ACTR2	-	P61160	HGNC:169
DEG2017	DEG20170016	ACTR8	HGNC:14672	-	-	ARP8 actin-related protein 8 homolog (yeast)	Homo sapiens	3p21.31	Rich medium	ACTR8	-	Q9H981	HGNC:14672
DEG2017	DEG20170017	ADAMTSL4	HGNC:19706	-	-	ADAMTS like 4	Homo sapiens	1q21.2	Rich medium	ADAMTSL4	-	Q6UY14	HGNC:19706
DEG2017	DEG20170018	ADSL	HGNC:291	-	-	adenylosuccinate lyase	Homo sapiens	22q13.1	Rich medium	ADSL	-	P30566	HGNC:291
DEG2017	DEG20170019	ADSS	HGNC:292	-	-	adenylosuccinate synthase	Homo sapiens	1q44	Rich medium	ADSS	-	P30520	HGNC:292
DEG2017	DEG20170020	AFG3L2	HGNC:315	-	-	AFG3-like AAA ATPase 2	Homo sapiens	18p11.21	Rich medium	AFG3L2	-	Q9Y4W6	HGNC:315
DEG2017	DEG20170021	AGPAT1	HGNC:324	-	-	1-acylglycerol-3-phosphate O-acyltransferase 1	Homo sapiens	6p21.3	Rich medium	AGPAT1	-	Q99943	HGNC:324
DEG2017	DEG20170022	AHCTF1	HGNC:24618	-	-	AT-hook containing transcription factor 1	Homo sapiens	1q44	Rich medium	AHCTF1	-	Q8WYP5	HGNC:24618
DEG2017	DEG20170023	AHCY	HGNC:343	-	-	adenosylhomocysteinase	Homo sapiens	20q11.22	Rich medium	AHCY	-	P23526	HGNC:343
DEG2017	DEG20170024	AHCYL1	HGNC:344	-	-	adenosylhomocysteinase like 1	Homo sapiens	1p13	Rich medium	AHCYL1	-	O43865	HGNC:344
DEG2017	DEG20170025	AK2	HGNC:362	-	-	adenylate kinase 2	Homo sapiens	1p35.1	Rich medium	AK2	-	P54819	HGNC:362
DEG2017	DEG20170026	AKIRIN2	HGNC:21407	-	-	akirin 2	Homo sapiens	6q15	Rich medium	AKIRIN2	-	Q53H80	HGNC:21407
DEG2017	DEG20170027	AKT2	HGNC:392	-	-	v-akt murine thymoma viral oncogene homolog 2	Homo sapiens	19q13.1-q13.2	Rich medium	AKT2	-	P31751	HGNC:392
DEG2017	DEG20170028	ALAD	HGNC:395	-	-	aminolevulinate dehydratase	Homo sapiens	9q32	Rich medium	ALAD	-	P13716	HGNC:395
DEG2017	DEG20170029	ALDH18A1	HGNC:9722	-	-	aldehyde dehydrogenase 18 family member A1	Homo sapiens	10q24.1	Rich medium	ALDH18A1	-	P54886	HGNC:9722
DEG2017	DEG20170030	ALG1	HGNC:18294	-	-	ALG1, chitobiosyldiphosphodolichol beta-mannosyltransferase	Homo sapiens	16p13.3	Rich medium	ALG1	-	Q9BT22	HGNC:18294
DEG2017	DEG20170031	ALG11	HGNC:32456	-	-	ALG11, alpha-1,2-mannosyltransferase	Homo sapiens	13q14.3	Rich medium	ALG11	-	Q2TAA5	HGNC:32456
DEG2017	DEG20170032	ALG2	HGNC:23159	-	-	ALG2, alpha-1,3/1,6-mannosyltransferase	Homo sapiens	9q31.1	Rich medium	ALG2	-	Q9H553	HGNC:23159
DEG2017	DEG20170033	ALYREF	HGNC:19071	-	-	Aly/REF export factor	Homo sapiens	17q25.3	Rich medium	ALYREF	-	Q86V81	HGNC:19071
DEG2017	DEG20170034	ANAPC10	HGNC:24077	-	-	anaphase promoting complex subunit 10	Homo sapiens	4q31	Rich medium	ANAPC10	-	Q9UM13	HGNC:24077
DEG2017	DEG20170035	ANAPC11	HGNC:14452	-	-	anaphase promoting complex subunit 11	Homo sapiens	17q25.3	Rich medium	ANAPC11	-	Q9NYG5	HGNC:14452
DEG2017	DEG20170036	ANAPC2	HGNC:19989	-	-	anaphase promoting complex subunit 2	Homo sapiens	9q34.3	Rich medium	ANAPC2	-	Q9UJX6	HGNC:19989
DEG2017	DEG20170037	ANAPC4	HGNC:19990	-	-	anaphase promoting complex subunit 4	Homo sapiens	4p15.31	Rich medium	ANAPC4	-	Q9UJX5	HGNC:19990
DEG2017	DEG20170038	ANAPC5	HGNC:15713	-	-	anaphase promoting complex subunit 5	Homo sapiens	12q24.31	Rich medium	ANAPC5	-	Q9UJX4	HGNC:15713
DEG2017	DEG20170039	ANKLE2	HGNC:29101	-	-	ankyrin repeat and LEM domain containing 2	Homo sapiens	12q24.33	Rich medium	ANKLE2	-	Q86XL3	HGNC:29101
DEG2017	DEG20170040	AP1M1	HGNC:13667	-	-	adaptor related protein complex 1 mu 1 subunit	Homo sapiens	19p13.11	Rich medium	AP1M1	-	Q9BXS5	HGNC:13667
DEG2017	DEG20170041	AP2M1	HGNC:564	-	-	adaptor related protein complex 2, mu 1 subunit	Homo sapiens	3q28	Rich medium	AP2M1	-	Q96CW1	HGNC:564
DEG2017	DEG20170042	AP2S1	HGNC:565	-	-	adaptor related protein complex 2 sigma 1 subunit	Homo sapiens	19q13.32	Rich medium	AP2S1	-	P53680	HGNC:565
DEG2017	DEG20170043	AQR	HGNC:29513	-	-	aquarius intron-binding spliceosomal factor	Homo sapiens	15q13	Rich medium	AQR	-	O60306	HGNC:29513
DEG2017	DEG20170044	ARCN1	HGNC:649	-	-	archain 1	Homo sapiens	11q23.3	Rich medium	ARCN1	-	P48444	HGNC:649
DEG2017	DEG20170045	ARFRP1	HGNC:662	-	-	ADP ribosylation factor related protein 1	Homo sapiens	20q13.3	Rich medium	ARFRP1	-	Q13795	HGNC:662
DEG2017	DEG20170046	ARL1	HGNC:692	-	-	ADP ribosylation factor like GTPase 1	Homo sapiens	12q23.2	Rich medium	ARL1	-	P40616	HGNC:692
DEG2017	DEG20170047	ARL2	HGNC:693	-	-	ADP ribosylation factor like GTPase 2	Homo sapiens	11q13	Rich medium	ARL2	-	P36404	HGNC:693
DEG2017	DEG20170048	ARMC7	HGNC:26168	-	-	armadillo repeat containing 7	Homo sapiens	17q25	Rich medium	ARMC7	-	Q9H6L4	HGNC:26168
DEG2017	DEG20170049	ARPC2	HGNC:705	-	-	actin related protein 2/3 complex subunit 2	Homo sapiens	2q36.1	Rich medium	ARPC2	-	O15144	HGNC:705
DEG2017	DEG20170050	ARPC3	HGNC:706	-	-	actin related protein 2/3 complex subunit 3	Homo sapiens	12q24	Rich medium	ARPC3	-	O15145	HGNC:706
DEG2017	DEG20170051	ARPC4	HGNC:707	-	-	actin related protein 2/3 complex subunit 4	Homo sapiens	3p25	Rich medium	ARPC4	-	P59998	HGNC:707
DEG2017	DEG20170052	ASH2L	HGNC:744	-	-	ash2 (absent, small, or homeotic)-like (Drosophila)	Homo sapiens	8p11.2	Rich medium	ASH2L	-	Q9UBL3	HGNC:744
DEG2017	DEG20170053	ASNA1	HGNC:752	-	-	arsA arsenite transporter, ATP-binding, homolog 1 (bacterial)	Homo sapiens	19p13.13	Rich medium	ASNA1	-	O43681	HGNC:752
DEG2017	DEG20170054	ASUN	HGNC:20174	-	-	asunder spermatogenesis regulator	Homo sapiens	12p12.3	Rich medium	ASUN	-	Q9NVM9	HGNC:20174
DEG2017	DEG20170055	ATIC	HGNC:794	-	-	5-aminoimidazole-4-carboxamide ribonucleotide formyltransferase/IMP cyclohydrolase	Homo sapiens	2q35	Rich medium	ATIC	-	P31939	HGNC:794
DEG2017	DEG20170056	ATL2	HGNC:24047	-	-	atlastin GTPase 2	Homo sapiens	2p22.3	Rich medium	ATL2	-	Q8NHH9	HGNC:24047
DEG2017	DEG20170057	ATP1A1	HGNC:799	-	-	ATPase, Na+/K+ transporting, alpha 1 polypeptide	Homo sapiens	1p13	Rich medium	ATP1A1	-	P05023	HGNC:799
DEG2017	DEG20170058	ATP2A2	HGNC:812	-	-	ATPase, Ca++ transporting, cardiac muscle, slow twitch 2	Homo sapiens	12q24.11	Rich medium	ATP2A2	-	P16615	HGNC:812
DEG2017	DEG20170059	ATP2C2	HGNC:29103	-	-	ATPase, Ca++ transporting, type 2C, member 2	Homo sapiens	16q24.1	Rich medium	ATP2C2	-	O75185	HGNC:29103
DEG2017	DEG20170060	ATP5A1	HGNC:823	-	-	ATP synthase, H+ transporting, mitochondrial F1 complex, alpha subunit 1, cardiac muscle	Homo sapiens	18q21	Rich medium	ATP5A1	-	P25705	HGNC:823
DEG2017	DEG20170061	ATP5D	HGNC:837	-	-	ATP synthase, H+ transporting, mitochondrial F1 complex, delta subunit	Homo sapiens	19p13.3	Rich medium	ATP5D	-	P30049	HGNC:837
DEG2017	DEG20170062	ATP5J2-PTCD1	HGNC:38844	-	-	ATP5J2-PTCD1 readthrough	Homo sapiens	7q22.1	Rich medium	ATP5J2-PTCD1	-	-	HGNC:38844
DEG2017	DEG20170063	ATP5O	HGNC:850	-	-	ATP synthase, H+ transporting, mitochondrial F1 complex, O subunit	Homo sapiens	21q22	Rich medium	ATP5O	-	P48047	HGNC:850
DEG2017	DEG20170064	ATP6AP1	HGNC:868	-	-	ATPase, H+ transporting, lysosomal accessory protein 1	Homo sapiens	Xq28	Rich medium	ATP6AP1	-	Q15904	HGNC:868
DEG2017	DEG20170065	ATP6AP2	HGNC:18305	-	-	ATPase, H+ transporting, lysosomal accessory protein 2	Homo sapiens	Xp11.4	Rich medium	ATP6AP2	-	O75787	HGNC:18305
DEG2017	DEG20170066	ATP6V0B	HGNC:861	-	-	ATPase, H+ transporting, lysosomal 21kDa, V0 subunit b	Homo sapiens	1p32.3	Rich medium	ATP6V0B	-	Q99437	HGNC:861
DEG2017	DEG20170067	ATP6V0C	HGNC:855	-	-	ATPase, H+ transporting, lysosomal 16kDa, V0 subunit c	Homo sapiens	16p13.3	Rich medium	ATP6V0C	-	P27449	HGNC:855
DEG2017	DEG20170068	ATP6V0D1	HGNC:13724	-	-	ATPase, H+ transporting, lysosomal 38kDa, V0 subunit d1	Homo sapiens	16q22	Rich medium	ATP6V0D1	-	P61421	HGNC:13724
DEG2017	DEG20170069	ATP6V1A	HGNC:851	-	-	ATPase, H+ transporting, lysosomal 70kDa, V1 subunit A	Homo sapiens	3q13.31	Rich medium	ATP6V1A	-	P38606	HGNC:851
DEG2017	DEG20170070	ATP6V1B2	HGNC:854	-	-	ATPase, H+ transporting, lysosomal 56/58kDa, V1 subunit B2	Homo sapiens	8p21.3	Rich medium	ATP6V1B2	-	P21281	HGNC:854
DEG2017	DEG20170071	ATP6V1D	HGNC:13527	-	-	ATPase, H+ transporting, lysosomal 34kDa, V1 subunit D	Homo sapiens	14q23-q24.2	Rich medium	ATP6V1D	-	Q9Y5K8	HGNC:13527
DEG2017	DEG20170072	ATP6V1E1	HGNC:857	-	-	ATPase, H+ transporting, lysosomal 31kDa, V1 subunit E1	Homo sapiens	22q11.2	Rich medium	ATP6V1E1	-	P36543	HGNC:857
DEG2017	DEG20170073	ATP6V1F	HGNC:16832	-	-	ATPase, H+ transporting, lysosomal 14kDa, V1 subunit F	Homo sapiens	7q32.1	Rich medium	ATP6V1F	-	Q16864	HGNC:16832
DEG2017	DEG20170074	ATP6V1G1	HGNC:864	-	-	ATPase, H+ transporting, lysosomal 13kDa, V1 subunit G1	Homo sapiens	9q33.1	Rich medium	ATP6V1G1	-	O75348	HGNC:864
DEG2017	DEG20170075	ATP6V1H	HGNC:18303	-	-	ATPase, H+ transporting, lysosomal 50/57kDa, V1 subunit H	Homo sapiens	8q11.2	Rich medium	ATP6V1H	-	Q9UI12	HGNC:18303
DEG2017	DEG20170076	ATR	HGNC:882	-	-	ATR serine/threonine kinase	Homo sapiens	3q23	Rich medium	ATR	-	Q13535	HGNC:882
DEG2017	DEG20170077	ATXN2L	HGNC:31326	-	-	ataxin 2-like	Homo sapiens	16p11	Rich medium	ATXN2L	-	Q8WWM7	HGNC:31326
DEG2017	DEG20170078	AURKA	HGNC:11393	-	-	aurora kinase A	Homo sapiens	20q13	Rich medium	AURKA	-	O14965	HGNC:11393
DEG2017	DEG20170079	AURKAIP1	HGNC:24114	-	-	aurora kinase A interacting protein 1	Homo sapiens	1p36.33	Rich medium	AURKAIP1	-	Q9NWT8	HGNC:24114
DEG2017	DEG20170080	AURKB	HGNC:11390	-	-	aurora kinase B	Homo sapiens	17p13.1	Rich medium	AURKB	-	Q96GD4	HGNC:11390
DEG2017	DEG20170081	B3GALT6	HGNC:17978	-	-	Beta-1,3-galactosyltransferase 6	Homo sapiens	1p36.33	Rich medium	B3GALT6	-	Q96L58	HGNC:17978
DEG2017	DEG20170082	BAHD1	HGNC:29153	-	-	bromo adjacent homology domain containing 1	Homo sapiens	15q14	Rich medium	BAHD1	-	Q8TBE0	HGNC:29153
DEG2017	DEG20170083	BANF1	HGNC:17397	-	-	barrier to autointegration factor 1	Homo sapiens	11q13.1	Rich medium	BANF1	-	O75531	HGNC:17397
DEG2017	DEG20170084	BCL2L1	HGNC:992	-	-	BCL2-like 1	Homo sapiens	20q11.21	Rich medium	BCL2L1	-	Q07817	HGNC:992
DEG2017	DEG20170085	BCL6	HGNC:1001	-	-	B-cell CLL/lymphoma 6	Homo sapiens	3q27	Rich medium	BCL6	-	P41182	HGNC:1001
DEG2017	DEG20170086	BIRC5	HGNC:593	-	-	baculoviral IAP repeat containing 5	Homo sapiens	17q25.3	Rich medium	BIRC5	-	O15392	HGNC:593
DEG2017	DEG20170087	BMS1	HGNC:23505	-	-	BMS1, ribosome biogenesis factor	Homo sapiens	10q11.21	Rich medium	BMS1	-	Q14692	HGNC:23505
DEG2017	DEG20170088	BOP1	HGNC:15519	-	-	block of proliferation 1	Homo sapiens	8q24.3	Rich medium	BOP1	-	Q14137	HGNC:15519
DEG2017	DEG20170089	BORA	HGNC:24724	-	-	bora, aurora kinase A activator	Homo sapiens	13q22.1	Rich medium	BORA	-	Q6PGQ7	HGNC:24724
DEG2017	DEG20170090	BRCA1	HGNC:1100	-	-	breast cancer 1	Homo sapiens	17q21.31	Rich medium	BRCA1	-	P38398	HGNC:1100
DEG2017	DEG20170091	BRF1	HGNC:11551	-	-	BRF1, RNA polymerase III transcription initiation factor 90 kDa subunit	Homo sapiens	14q32.33	Rich medium	BRF1	-	Q92994	HGNC:11551
DEG2017	DEG20170092	BRF2	HGNC:17298	-	-	BRF2, RNA polymerase III transcription initiation factor 50 kDa subunit	Homo sapiens	8p11.23	Rich medium	BRF2	-	Q9HAW0	HGNC:17298
DEG2017	DEG20170093	BRIX1	HGNC:24170	-	-	BRX1, biogenesis of ribosomes	Homo sapiens	5p13.2	Rich medium	BRIX1	-	Q8TDN6	HGNC:24170
DEG2017	DEG20170094	BRPF1	HGNC:14255	-	-	bromodomain and PHD finger containing 1	Homo sapiens	3p26-p25	Rich medium	BRPF1	-	P55201	HGNC:14255
DEG2017	DEG20170095	BSG	HGNC:1116	-	-	basigin (Ok blood group)	Homo sapiens	19p13.3	Rich medium	BSG	-	P35613	HGNC:1116
DEG2017	DEG20170096	BUB1B	HGNC:1149	-	-	BUB1B, mitotic checkpoint serine/threonine kinase	Homo sapiens	15q15	Rich medium	BUB1B	-	O60566	HGNC:1149
DEG2017	DEG20170097	BUB3	HGNC:1151	-	-	BUB3 mitotic checkpoint protein	Homo sapiens	10q24	Rich medium	BUB3	-	O43684	HGNC:1151
DEG2017	DEG20170098	BUD13	HGNC:28199	-	-	BUD13 homolog	Homo sapiens	11q23.3	Rich medium	BUD13	-	Q9BRD0	HGNC:28199
DEG2017	DEG20170099	BUD31	HGNC:29629	-	-	BUD31 homolog	Homo sapiens	7q22.1	Rich medium	BUD31	-	P41223	HGNC:29629
DEG2017	DEG20170100	BYSL	HGNC:1157	-	-	bystin like	Homo sapiens	6p21.1	Rich medium	BYSL	-	Q13895	HGNC:1157
DEG2017	DEG20170101	C10orf2	HGNC:1160	-	-	chromosome 10 open reading frame 2	Homo sapiens	10q24	Rich medium	C10ORF2	-	Q96RR1	HGNC:1160
DEG2017	DEG20170102	C14orf166	HGNC:23169	-	-	chromosome 14 open reading frame 166	Homo sapiens	14q22.1	Rich medium	C14ORF166	-	Q9Y224	HGNC:23169
DEG2017	DEG20170103	C15orf41	HGNC:26929	-	-	chromosome 15 open reading frame 41	Homo sapiens	15q14	Rich medium	C15ORF41	-	Q9Y2V0	HGNC:26929
DEG2017	DEG20170104	CFAP20	HGNC:29523	-	-	cilia and flagella associated protein 20	Homo sapiens	16q21	Rich medium	C16ORF80	-	Q9Y6A4	HGNC:29523
DEG2017	DEG20170105	C1orf109	HGNC:26039	-	-	chromosome 1 open reading frame 109	Homo sapiens	1p34.3	Rich medium	C1ORF109	-	Q9NX04	HGNC:26039
DEG2017	DEG20170106	C21orf59	HGNC:1301	-	-	chromosome 21 open reading frame 59	Homo sapiens	21q22.11	Rich medium	C21ORF59	-	P57076	HGNC:1301
DEG2017	DEG20170107	C3orf17	HGNC:24496	-	-	chromosome 3 open reading frame 17	Homo sapiens	3q13.2	Rich medium	C3ORF17	-	Q6NW34	HGNC:24496
DEG2017	DEG20170108	C7orf26	HGNC:21702	-	-	chromosome 7 open reading frame 26	Homo sapiens	7p22.1	Rich medium	C7ORF26	-	Q96N11	HGNC:21702
DEG2017	DEG20170109	C9orf114	HGNC:26933	-	-	chromosome 9 open reading frame 114	Homo sapiens	9q34.11	Rich medium	C9ORF114	-	Q5T280	HGNC:26933
DEG2017	DEG20170110	CACTIN	HGNC:29938	-	-	cactin, spliceosome C complex subunit	Homo sapiens	19p13.3	Rich medium	CACTIN	-	Q8WUQ7	HGNC:29938
DEG2017	DEG20170111	CALR	HGNC:1455	-	-	calreticulin	Homo sapiens	19p13.3-p13.2	Rich medium	CALR	-	P27797	HGNC:1455
DEG2017	DEG20170112	CAPZB	HGNC:1491	-	-	capping protein (actin filament) muscle Z-line, beta	Homo sapiens	1p36.1	Rich medium	CAPZB	-	P47756	HGNC:1491
DEG2017	DEG20170113	CARS	HGNC:1493	-	-	cysteinyl-tRNA synthetase	Homo sapiens	11p15.5	Rich medium	CARS	-	P49589	HGNC:1493
DEG2017	DEG20170114	CARS2	HGNC:25695	-	-	cysteinyl-tRNA synthetase 2, mitochondrial (putative)	Homo sapiens	13q34	Rich medium	CARS2	-	Q9HA77	HGNC:25695
DEG2017	DEG20170115	CASC5	HGNC:24054	-	-	cancer susceptibility candidate 5	Homo sapiens	15q14	Rich medium	CASC5	-	Q8NG31	HGNC:24054
DEG2017	DEG20170116	CBWD1	HGNC:17134	-	-	COBW domain containing 1	Homo sapiens	9p24.3	Rich medium	CBWD1	-	Q9BRT8	HGNC:17134
DEG2017	DEG20170117	CBWD3	HGNC:18519	-	-	COBW domain containing 3	Homo sapiens	9q13	Rich medium	CBWD3	-	Q5JTY5	HGNC:18519
DEG2017	DEG20170118	CBWD5	HGNC:24584	-	-	COBW domain containing 5	Homo sapiens	9q13	Rich medium	CBWD5	-	Q5RIA9	HGNC:24584
DEG2017	DEG20170119	CBWD6	HGNC:31978	-	-	COBW domain containing 6	Homo sapiens	9q13	Rich medium	CBWD6	-	Q4V339	HGNC:31978
DEG2017	DEG20170120	SGF29	HGNC:25156	-	-	SAGA complex associated factor 29	Homo sapiens	16p11.2	Rich medium	CCDC101	-	Q96ES7	HGNC:25156
DEG2017	DEG20170121	CCDC130	HGNC:28118	-	-	coiled-coil domain containing 130	Homo sapiens	19p13.13	Rich medium	CCDC130	-	P13994	HGNC:28118
DEG2017	DEG20170122	CCDC43	HGNC:26472	-	-	coiled-coil domain containing 43	Homo sapiens	17q21.31	Rich medium	CCDC43	-	Q96MW1	HGNC:26472
DEG2017	DEG20170123	CCDC84	HGNC:30460	-	-	coiled-coil domain containing 84	Homo sapiens	11q23.3	Rich medium	CCDC84	-	Q86UT8	HGNC:30460
DEG2017	DEG20170124	CCDC86	HGNC:28359	-	-	coiled-coil domain containing 86	Homo sapiens	11q12.2	Rich medium	CCDC86	-	Q9H6F5	HGNC:28359
DEG2017	DEG20170125	CCDC94	HGNC:25518	-	-	coiled-coil domain containing 94	Homo sapiens	19p13.3	Rich medium	CCDC94	-	Q9BW85	HGNC:25518
DEG2017	DEG20170126	CCNA2	HGNC:1578	-	-	cyclin A2	Homo sapiens	4q27	Rich medium	CCNA2	-	P20248	HGNC:1578
DEG2017	DEG20170127	CCNC	HGNC:1581	-	-	cyclin C	Homo sapiens	6q21	Rich medium	CCNC	-	P24863	HGNC:1581
DEG2017	DEG20170128	CCNH	HGNC:1594	-	-	cyclin H	Homo sapiens	5q13.3-q14	Rich medium	CCNH	-	P51946	HGNC:1594
DEG2017	DEG20170129	CCNK	HGNC:1596	-	-	cyclin K	Homo sapiens	14q32.2	Rich medium	CCNK	-	O75909	HGNC:1596
DEG2017	DEG20170130	CCT2	HGNC:1615	-	-	chaperonin containing TCP1, subunit 2 (beta)	Homo sapiens	12q15	Rich medium	CCT2	-	P78371	HGNC:1615
DEG2017	DEG20170131	CCT3	HGNC:1616	-	-	chaperonin containing TCP1, subunit 3 (gamma)	Homo sapiens	1q23	Rich medium	CCT3	-	P49368	HGNC:1616
DEG2017	DEG20170132	CCT4	HGNC:1617	-	-	chaperonin containing TCP1, subunit 4 (delta)	Homo sapiens	2p15	Rich medium	CCT4	-	P50991	HGNC:1617
DEG2017	DEG20170133	CCT5	HGNC:1618	-	-	chaperonin containing TCP1, subunit 5 (epsilon)	Homo sapiens	5p15.2	Rich medium	CCT5	-	P48643	HGNC:1618
DEG2017	DEG20170134	CCT7	HGNC:1622	-	-	chaperonin containing TCP1, subunit 7 (eta)	Homo sapiens	2p13.2	Rich medium	CCT7	-	Q99832	HGNC:1622
DEG2017	DEG20170135	CCT8	HGNC:1623	-	-	chaperonin containing TCP1, subunit 8 (theta)	Homo sapiens	21q21.3	Rich medium	CCT8	-	P50990	HGNC:1623
DEG2017	DEG20170136	CD19	HGNC:1633	-	-	CD19 molecule	Homo sapiens	16p11.2	Rich medium	CD19	-	P15391	HGNC:1633
DEG2017	DEG20170137	CD2BP2	HGNC:1656	-	-	CD2 (cytoplasmic tail) binding protein 2	Homo sapiens	16p11.2	Rich medium	CD2BP2	-	O95400	HGNC:1656
DEG2017	DEG20170138	CD79A	HGNC:1698	-	-	CD79a molecule	Homo sapiens	19q13.2	Rich medium	CD79A	-	P11912	HGNC:1698
DEG2017	DEG20170139	CD79B	HGNC:1699	-	-	CD79b molecule	Homo sapiens	17q23	Rich medium	CD79B	-	P40259	HGNC:1699
DEG2017	DEG20170140	CDC123	HGNC:16827	-	-	cell division cycle 123	Homo sapiens	10p13	Rich medium	CDC123	-	O75794	HGNC:16827
DEG2017	DEG20170141	CDC16	HGNC:1720	-	-	cell division cycle 16	Homo sapiens	13q34	Rich medium	CDC16	-	Q13042	HGNC:1720
DEG2017	DEG20170142	CDC20	HGNC:1723	-	-	cell division cycle 20	Homo sapiens	1p34.1	Rich medium	CDC20	-	Q12834	HGNC:1723
DEG2017	DEG20170143	CDC23	HGNC:1724	-	-	cell division cycle 23	Homo sapiens	5q31	Rich medium	CDC23	-	Q9UJX2	HGNC:1724
DEG2017	DEG20170144	CDC27	HGNC:1728	-	-	cell division cycle 27	Homo sapiens	17q21.32	Rich medium	CDC27	-	P30260	HGNC:1728
DEG2017	DEG20170145	CDC37	HGNC:1735	-	-	cell division cycle 37	Homo sapiens	19p13.2	Rich medium	CDC37	-	Q16543	HGNC:1735
DEG2017	DEG20170146	CDC45	HGNC:1739	-	-	cell division cycle 45	Homo sapiens	22q11.21	Rich medium	CDC45	-	O75419	HGNC:1739
DEG2017	DEG20170147	CDC5L	HGNC:1743	-	-	cell division cycle 5 like	Homo sapiens	6p21.1	Rich medium	CDC5L	-	Q99459	HGNC:1743
DEG2017	DEG20170148	CDC6	HGNC:1744	-	-	cell division cycle 6	Homo sapiens	17q21.3	Rich medium	CDC6	-	Q99741	HGNC:1744
DEG2017	DEG20170149	CDC73	HGNC:16783	-	-	cell division cycle 73	Homo sapiens	1q25	Rich medium	CDC73	-	Q6P1J9	HGNC:16783
DEG2017	DEG20170150	CDIPT	HGNC:1769	-	-	CDP-diacylglycerol--inositol 3-phosphatidyltransferase	Homo sapiens	16p11.2	Rich medium	CDIPT	-	O14735	HGNC:1769
DEG2017	DEG20170151	CDK1	HGNC:1722	-	-	cyclin-dependent kinase 1	Homo sapiens	10q21.2	Rich medium	CDK1	-	P06493	HGNC:1722
DEG2017	DEG20170152	CDK6	HGNC:1777	-	-	cyclin-dependent kinase 6	Homo sapiens	7q21-q22	Rich medium	CDK6	-	Q00534	HGNC:1777
DEG2017	DEG20170153	CDK7	HGNC:1778	-	-	cyclin-dependent kinase 7	Homo sapiens	5q12.1	Rich medium	CDK7	-	P50613	HGNC:1778
DEG2017	DEG20170154	CDK9	HGNC:1780	-	-	cyclin-dependent kinase 9	Homo sapiens	9q34.1	Rich medium	CDK9	-	P50750	HGNC:1780
DEG2017	DEG20170155	CDT1	HGNC:24576	-	-	chromatin licensing and DNA replication factor 1	Homo sapiens	16q24.3	Rich medium	CDT1	-	Q9H211	HGNC:24576
DEG2017	DEG20170156	CEBPZ	HGNC:24218	-	-	CCAAT/enhancer binding protein (C/EBP), zeta	Homo sapiens	2p22.3	Rich medium	CEBPZ	-	Q03701	HGNC:24218
DEG2017	DEG20170157	CENPA	HGNC:1851	-	-	centromere protein A	Homo sapiens	2p23.3	Rich medium	CENPA	-	P49450	HGNC:1851
DEG2017	DEG20170158	CENPC	HGNC:1854	-	-	centromere protein C	Homo sapiens	4q13.2	Rich medium	CENPC	-	Q03188	HGNC:1854
DEG2017	DEG20170159	CENPI	HGNC:3968	-	-	centromere protein I	Homo sapiens	Xq22.1	Rich medium	CENPI	-	Q92674	HGNC:3968
DEG2017	DEG20170160	CENPM	HGNC:18352	-	-	centromere protein M	Homo sapiens	22q13.2	Rich medium	CENPM	-	Q9NSP4	HGNC:18352
DEG2017	DEG20170161	CENPN	HGNC:30873	-	-	centromere protein N	Homo sapiens	16q23.2	Rich medium	CENPN	-	Q96H22	HGNC:30873
DEG2017	DEG20170162	CEP192	HGNC:25515	-	-	centrosomal protein 192kDa	Homo sapiens	18p11.21	Rich medium	CEP192	-	Q8TEP8	HGNC:25515
DEG2017	DEG20170163	CEP85	HGNC:25309	-	-	centrosomal protein 85kDa	Homo sapiens	1p36.11	Rich medium	CEP85	-	Q6P2H3	HGNC:25309
DEG2017	DEG20170164	CEPT1	HGNC:24289	-	-	choline/ethanolamine phosphotransferase 1	Homo sapiens	1p13	Rich medium	CEPT1	-	Q9Y6K0	HGNC:24289
DEG2017	DEG20170165	CFDP1	HGNC:1873	-	-	craniofacial development protein 1	Homo sapiens	16q22.2-q22.3	Rich medium	CFDP1	-	Q9UEE9	HGNC:1873
DEG2017	DEG20170166	CFL1	HGNC:1874	-	-	cofilin 1 (non-muscle)	Homo sapiens	11q13.1	Rich medium	CFL1	-	P23528	HGNC:1874
DEG2017	DEG20170167	CHAF1A	HGNC:1910	-	-	chromatin assembly factor 1 subunit A	Homo sapiens	19p13.3	Rich medium	CHAF1A	-	Q13111	HGNC:1910
DEG2017	DEG20170168	CHAF1B	HGNC:1911	-	-	chromatin assembly factor 1 subunit B	Homo sapiens	21q22.2	Rich medium	CHAF1B	-	Q13112	HGNC:1911
DEG2017	DEG20170169	CHAMP1	HGNC:20311	-	-	chromosome alignment maintaining phosphoprotein 1	Homo sapiens	13q34	Rich medium	CHAMP1	-	Q96JM3	HGNC:20311
DEG2017	DEG20170170	CHD4	HGNC:1919	-	-	chromodomain helicase DNA binding protein 4	Homo sapiens	12p13	Rich medium	CHD4	-	Q14839	HGNC:1919
DEG2017	DEG20170171	CHD8	HGNC:20153	-	-	chromodomain helicase DNA binding protein 8	Homo sapiens	14q11.2	Rich medium	CHD8	-	Q9HCK8	HGNC:20153
DEG2017	DEG20170172	CHEK1	HGNC:1925	-	-	checkpoint kinase 1	Homo sapiens	11q24.2	Rich medium	CHEK1	-	O14757	HGNC:1925
DEG2017	DEG20170173	CHERP	HGNC:16930	-	-	calcium homeostasis endoplasmic reticulum protein	Homo sapiens	19p13.1	Rich medium	CHERP	-	Q8IWX8	HGNC:16930
DEG2017	DEG20170174	CHKA	HGNC:1937	-	-	choline kinase alpha	Homo sapiens	11q13.1	Rich medium	CHKA	-	P35790	HGNC:1937
DEG2017	DEG20170175	CHM	HGNC:1940	-	-	choroideremia (Rab escort protein 1)	Homo sapiens	Xq21.1-q21.3	Rich medium	CHM	-	P24386	HGNC:1940
DEG2017	DEG20170176	CHMP2A	HGNC:30216	-	-	charged multivesicular body protein 2A	Homo sapiens	19q13.43	Rich medium	CHMP2A	-	O43633	HGNC:30216
DEG2017	DEG20170177	CHMP4B	HGNC:16171	-	-	charged multivesicular body protein 4B	Homo sapiens	20q11.22	Rich medium	CHMP4B	-	Q9H444	HGNC:16171
DEG2017	DEG20170178	CHMP6	HGNC:25675	-	-	charged multivesicular body protein 6	Homo sapiens	17q25.3	Rich medium	CHMP6	-	Q96FZ7	HGNC:25675
DEG2017	DEG20170179	CHORDC1	HGNC:14525	-	-	cysteine and histidine rich domain containing 1	Homo sapiens	11q14.3	Rich medium	CHORDC1	-	Q9UHD1	HGNC:14525
DEG2017	DEG20170180	CHRM4	HGNC:1953	-	-	cholinergic receptor, muscarinic 4	Homo sapiens	11p12-p11.2	Rich medium	CHRM4	-	P08173	HGNC:1953
DEG2017	DEG20170181	CHTF18	HGNC:18435	-	-	chromosome transmission fidelity factor 18	Homo sapiens	16p13.3	Rich medium	CHTF18	-	Q8WVB6	HGNC:18435
DEG2017	DEG20170182	CHUK	HGNC:1974	-	-	conserved helix-loop-helix ubiquitous kinase	Homo sapiens	10q24-q25	Rich medium	CHUK	-	O15111	HGNC:1974
DEG2017	DEG20170183	CIAO1	HGNC:14280	-	-	cytosolic iron-sulfur assembly component 1	Homo sapiens	2q11.1-q11.2	Rich medium	CIAO1	-	O76071	HGNC:14280
DEG2017	DEG20170184	CILP2	HGNC:24213	-	-	cartilage intermediate layer protein 2	Homo sapiens	19p13.11	Rich medium	CILP2	-	Q8IUL8	HGNC:24213
DEG2017	DEG20170185	CINP	HGNC:23789	-	-	cyclin-dependent kinase 2 interacting protein	Homo sapiens	14q32.33	Rich medium	CINP	-	Q9BW66	HGNC:23789
DEG2017	DEG20170186	UTP4	HGNC:1983	-	-	UTP4 small subunit processome component	Homo sapiens	16q22	Rich medium	CIRH1A	-	Q969X6	HGNC:1983
DEG2017	DEG20170187	CKAP5	HGNC:28959	-	-	cytoskeleton associated protein 5	Homo sapiens	11p11.2	Rich medium	CKAP5	-	Q14008	HGNC:28959
DEG2017	DEG20170188	CLASRP	HGNC:17731	-	-	CLK4-associating serine/arginine rich protein	Homo sapiens	19q13.3	Rich medium	CLASRP	-	Q8N2M8	HGNC:17731
DEG2017	DEG20170189	CLCN3	HGNC:2021	-	-	chloride channel, voltage-sensitive 3	Homo sapiens	4q	Rich medium	CLCN3	-	P51790	HGNC:2021
DEG2017	DEG20170190	CLP1	HGNC:16999	-	-	cleavage and polyadenylation factor I subunit 1	Homo sapiens	11q12.1	Rich medium	CLP1	-	Q92989	HGNC:16999
DEG2017	DEG20170191	CLSPN	HGNC:19715	-	-	claspin	Homo sapiens	1p34.3	Rich medium	CLSPN	-	Q9HAW4	HGNC:19715
DEG2017	DEG20170192	CLTC	HGNC:2092	-	-	clathrin, heavy chain (Hc)	Homo sapiens	17q23.1	Rich medium	CLTC	-	Q00610	HGNC:2092
DEG2017	DEG20170193	CMTR1	HGNC:21077	-	-	cap methyltransferase 1	Homo sapiens	6p21.2	Rich medium	CMTR1	-	Q8N1G2	HGNC:21077
DEG2017	DEG20170194	CNOT3	HGNC:7879	-	-	CCR4-NOT transcription complex subunit 3	Homo sapiens	19q13.4	Rich medium	CNOT3	-	O75175	HGNC:7879
DEG2017	DEG20170195	COA4	HGNC:24604	-	-	cytochrome c oxidase assembly factor 4 homolog	Homo sapiens	11q13.4	Rich medium	COA4	-	Q9NYJ1	HGNC:24604
DEG2017	DEG20170196	COA5	HGNC:33848	-	-	cytochrome c oxidase assembly factor 5	Homo sapiens	2q11.2	Rich medium	COA5	-	Q86WW8	HGNC:33848
DEG2017	DEG20170197	COASY	HGNC:29932	-	-	Coenzyme A synthase	Homo sapiens	17q21.2	Rich medium	COASY	-	Q13057	HGNC:29932
DEG2017	DEG20170198	COG4	HGNC:18620	-	-	component of oligomeric golgi complex 4	Homo sapiens	16q22.1	Rich medium	COG4	-	Q9H9E3	HGNC:18620
DEG2017	DEG20170199	COPA	HGNC:2230	-	-	coatomer protein complex subunit alpha	Homo sapiens	1q23.2	Rich medium	COPA	-	P53621	HGNC:2230
DEG2017	DEG20170200	COPB1	HGNC:2231	-	-	coatomer protein complex subunit beta 1	Homo sapiens	11p15.2	Rich medium	COPB1	-	P53618	HGNC:2231
DEG2017	DEG20170201	COPB2	HGNC:2232	-	-	coatomer protein complex subunit beta 2 (beta prime)	Homo sapiens	3q23	Rich medium	COPB2	-	P35606	HGNC:2232
DEG2017	DEG20170202	COPE	HGNC:2234	-	-	coatomer protein complex subunit epsilon	Homo sapiens	19p13.11	Rich medium	COPE	-	O14579	HGNC:2234
DEG2017	DEG20170203	COPS5	HGNC:2240	-	-	COP9 signalosome subunit 5	Homo sapiens	8q13.1	Rich medium	COPS5	-	Q92905	HGNC:2240
DEG2017	DEG20170204	COPZ1	HGNC:2243	-	-	coatomer protein complex subunit zeta 1	Homo sapiens	12q13.2-q13.3	Rich medium	COPZ1	-	P61923	HGNC:2243
DEG2017	DEG20170205	COQ2	HGNC:25223	-	-	coenzyme Q2 4-hydroxybenzoate polyprenyltransferase	Homo sapiens	4q21.23	Rich medium	COQ2	-	Q96H96	HGNC:25223
DEG2017	DEG20170206	COQ4	HGNC:19693	-	-	coenzyme Q4	Homo sapiens	9q34.2	Rich medium	COQ4	-	Q9Y3A0	HGNC:19693
DEG2017	DEG20170207	COX10	HGNC:2260	-	-	COX10 heme A:farnesyltransferase cytochrome c oxidase assembly factor	Homo sapiens	17p12	Rich medium	COX10	-	Q12887	HGNC:2260
DEG2017	DEG20170208	COX15	HGNC:2263	-	-	cytochrome c oxidase assembly homolog 15 (yeast)	Homo sapiens	10q24	Rich medium	COX15	-	Q7KZN9	HGNC:2263
DEG2017	DEG20170209	COX17	HGNC:2264	-	-	COX17, cytochrome c oxidase copper chaperone	Homo sapiens	3q13.33	Rich medium	COX17	-	Q14061	HGNC:2264
DEG2017	DEG20170210	COX4I1	HGNC:2265	-	-	cytochrome c oxidase subunit IV isoform 1	Homo sapiens	16q24.1	Rich medium	COX4I1	-	P13073	HGNC:2265
DEG2017	DEG20170211	COX5B	HGNC:2269	-	-	cytochrome c oxidase subunit Vb	Homo sapiens	2q11.2	Rich medium	COX5B	-	P10606	HGNC:2269
DEG2017	DEG20170212	COX6B1	HGNC:2280	-	-	cytochrome c oxidase subunit VIb polypeptide 1 (ubiquitous)	Homo sapiens	19q13.1	Rich medium	COX6B1	-	P14854	HGNC:2280
DEG2017	DEG20170213	COX7B	HGNC:2291	-	-	cytochrome c oxidase subunit VIIb	Homo sapiens	Xq21.1	Rich medium	COX7B	-	P24311	HGNC:2291
DEG2017	DEG20170214	COX7C	HGNC:2292	-	-	cytochrome c oxidase subunit VIIc	Homo sapiens	5q14	Rich medium	COX7C	-	P15954	HGNC:2292
DEG2017	DEG20170215	CPSF1	HGNC:2324	-	-	cleavage and polyadenylation specific factor 1	Homo sapiens	8q24	Rich medium	CPSF1	-	Q10570	HGNC:2324
DEG2017	DEG20170216	CPSF2	HGNC:2325	-	-	cleavage and polyadenylation specific factor 2	Homo sapiens	14q31.1	Rich medium	CPSF2	-	Q9P2I0	HGNC:2325
DEG2017	DEG20170217	CPSF3L	HGNC:26052	-	-	cleavage and polyadenylation specific factor 3-like	Homo sapiens	1p36.33	Rich medium	CPSF3L	-	Q5TA45	HGNC:26052
DEG2017	DEG20170218	CPSF6	HGNC:13871	-	-	cleavage and polyadenylation specific factor 6	Homo sapiens	12q15	Rich medium	CPSF6	-	Q16630	HGNC:13871
DEG2017	DEG20170219	CROCC	HGNC:21299	-	-	ciliary rootlet coiled-coil, rootletin	Homo sapiens	1p36.13	Rich medium	CROCC	-	Q5TZA2	HGNC:21299
DEG2017	DEG20170220	CSDE1	HGNC:29905	-	-	cold shock domain containing E1, RNA binding	Homo sapiens	1p13.2	Rich medium	CSDE1	-	O75534	HGNC:29905
DEG2017	DEG20170221	CSE1L	HGNC:2431	-	-	CSE1 chromosome segregation 1-like (yeast)	Homo sapiens	20q13	Rich medium	CSE1L	-	P55060	HGNC:2431
DEG2017	DEG20170222	CSNK2B	HGNC:2460	-	-	casein kinase 2, beta polypeptide	Homo sapiens	6p21.33	Rich medium	CSNK2B	-	P67870	HGNC:2460
DEG2017	DEG20170223	CTNNBL1	HGNC:15879	-	-	catenin beta like 1	Homo sapiens	20q11.23-q12	Rich medium	CTNNBL1	-	Q8WYA6	HGNC:15879
DEG2017	DEG20170224	CTPS1	HGNC:2519	-	-	CTP synthase 1	Homo sapiens	1p34.1	Rich medium	CTPS1	-	P17812	HGNC:2519
DEG2017	DEG20170225	CTR9	HGNC:16850	-	-	CTR9 homolog, Paf1/RNA polymerase II complex component	Homo sapiens	11p15.3	Rich medium	CTR9	-	Q6PD62	HGNC:16850
DEG2017	DEG20170226	CUL1	HGNC:2551	-	-	cullin 1	Homo sapiens	7q36.1	Rich medium	CUL1	-	Q13616	HGNC:2551
DEG2017	DEG20170227	CYB561A3	HGNC:23014	-	-	cytochrome b561 family member A3	Homo sapiens	11q12.2	Rich medium	CYB561A3	-	Q8NBI2	HGNC:23014
DEG2017	DEG20170228	CYB5B	HGNC:24374	-	-	cytochrome b5 type B (outer mitochondrial membrane)	Homo sapiens	16q22.1	Rich medium	CYB5B	-	O43169	HGNC:24374
DEG2017	DEG20170229	CYCS	HGNC:19986	-	-	cytochrome c, somatic	Homo sapiens	7p21.2	Rich medium	CYCS	-	P99999	HGNC:19986
DEG2017	DEG20170230	DAD1	HGNC:2664	-	-	defender against cell death 1	Homo sapiens	14q11.2	Rich medium	DAD1	-	P61803	HGNC:2664
DEG2017	DEG20170231	DAP3	HGNC:2673	-	-	death associated protein 3	Homo sapiens	1q22	Rich medium	DAP3	-	P51398	HGNC:2673
DEG2017	DEG20170232	DARS	HGNC:2678	-	-	aspartyl-tRNA synthetase	Homo sapiens	2q21.3	Rich medium	DARS	-	P14868	HGNC:2678
DEG2017	DEG20170233	DBR1	HGNC:15594	-	-	debranching RNA lariats 1	Homo sapiens	3q22.3	Rich medium	DBR1	-	Q9UK59	HGNC:15594
DEG2017	DEG20170234	DCTN2	HGNC:2712	-	-	dynactin subunit 2	Homo sapiens	12q13.3	Rich medium	DCTN2	-	Q13561	HGNC:2712
DEG2017	DEG20170235	DCTN3	HGNC:2713	-	-	dynactin subunit 3	Homo sapiens	9p13	Rich medium	DCTN3	-	O75935	HGNC:2713
DEG2017	DEG20170236	DCTN5	HGNC:24594	-	-	dynactin subunit 5	Homo sapiens	16p12.1	Rich medium	DCTN5	-	Q9BTE1	HGNC:24594
DEG2017	DEG20170237	DCTN6	HGNC:16964	-	-	dynactin subunit 6	Homo sapiens	8p12	Rich medium	DCTN6	-	O00399	HGNC:16964
DEG2017	DEG20170238	DDB1	HGNC:2717	-	-	damage-specific DNA binding protein 1	Homo sapiens	11q12-q13	Rich medium	DDB1	-	Q16531	HGNC:2717
DEG2017	DEG20170239	DDOST	HGNC:2728	-	-	dolichyl-diphosphooligosaccharide--protein glycosyltransferase subunit (non-catalytic)	Homo sapiens	1p36.1	Rich medium	DDOST	-	P39656	HGNC:2728
DEG2017	DEG20170240	DDX10	HGNC:2735	-	-	DEAD (Asp-Glu-Ala-Asp) box polypeptide 10	Homo sapiens	11q22-q23	Rich medium	DDX10	-	Q13206	HGNC:2735
DEG2017	DEG20170241	DDX18	HGNC:2741	-	-	DEAD (Asp-Glu-Ala-Asp) box polypeptide 18	Homo sapiens	2q21.2	Rich medium	DDX18	-	Q9NVP1	HGNC:2741
DEG2017	DEG20170242	DDX20	HGNC:2743	-	-	DEAD (Asp-Glu-Ala-Asp) box polypeptide 20	Homo sapiens	1p21.1-p13.2	Rich medium	DDX20	-	Q9UHI6	HGNC:2743
DEG2017	DEG20170243	DDX21	HGNC:2744	-	-	DEAD (Asp-Glu-Ala-Asp) box helicase 21	Homo sapiens	10q21	Rich medium	DDX21	-	Q9NR30	HGNC:2744
DEG2017	DEG20170244	DDX23	HGNC:17347	-	-	DEAD (Asp-Glu-Ala-Asp) box polypeptide 23	Homo sapiens	12q13.11	Rich medium	DDX23	-	Q9BUQ8	HGNC:17347
DEG2017	DEG20170245	DDX24	HGNC:13266	-	-	DEAD (Asp-Glu-Ala-Asp) box helicase 24	Homo sapiens	14q32	Rich medium	DDX24	-	Q9GZR7	HGNC:13266
DEG2017	DEG20170246	DDX27	HGNC:15837	-	-	DEAD (Asp-Glu-Ala-Asp) box polypeptide 27	Homo sapiens	20q13.13	Rich medium	DDX27	-	Q96GQ7	HGNC:15837
DEG2017	DEG20170247	DDX28	HGNC:17330	-	-	DEAD (Asp-Glu-Ala-Asp) box polypeptide 28	Homo sapiens	16q22.1-q22.3	Rich medium	DDX28	-	Q9NUL7	HGNC:17330
DEG2017	DEG20170248	DDX3Y	HGNC:2699	-	-	DEAD (Asp-Glu-Ala-Asp) box helicase 3, Y-linked	Homo sapiens	Yq11	Rich medium	DDX3Y	-	O15523	HGNC:2699
DEG2017	DEG20170249	DDX41	HGNC:18674	-	-	DEAD (Asp-Glu-Ala-Asp) box polypeptide 41	Homo sapiens	5q35.3	Rich medium	DDX41	-	Q9UJV9	HGNC:18674
DEG2017	DEG20170250	DDX46	HGNC:18681	-	-	DEAD (Asp-Glu-Ala-Asp) box polypeptide 46	Homo sapiens	5q31.1	Rich medium	DDX46	-	Q7L014	HGNC:18681
DEG2017	DEG20170251	DDX47	HGNC:18682	-	-	DEAD (Asp-Glu-Ala-Asp) box polypeptide 47	Homo sapiens	12p13.2	Rich medium	DDX47	-	Q9H0S4	HGNC:18682
DEG2017	DEG20170252	DDX49	HGNC:18684	-	-	DEAD (Asp-Glu-Ala-Asp) box polypeptide 49	Homo sapiens	19p12	Rich medium	DDX49	-	Q9Y6V7	HGNC:18684
DEG2017	DEG20170253	DDX51	HGNC:20082	-	-	DEAD (Asp-Glu-Ala-Asp) box polypeptide 51	Homo sapiens	12q24.33	Rich medium	DDX51	-	Q8N8A6	HGNC:20082
DEG2017	DEG20170254	DDX52	HGNC:20038	-	-	DEAD (Asp-Glu-Ala-Asp) box polypeptide 52	Homo sapiens	17q12	Rich medium	DDX52	-	Q9Y2R4	HGNC:20038
DEG2017	DEG20170255	DDX54	HGNC:20084	-	-	DEAD (Asp-Glu-Ala-Asp) box polypeptide 54	Homo sapiens	12q24.11	Rich medium	DDX54	-	Q8TDD1	HGNC:20084
DEG2017	DEG20170256	DDX56	HGNC:18193	-	-	DEAD (Asp-Glu-Ala-Asp) box helicase 56	Homo sapiens	7p13	Rich medium	DDX56	-	Q9NY93	HGNC:18193
DEG2017	DEG20170257	DDX59	HGNC:25360	-	-	DEAD (Asp-Glu-Ala-Asp) box polypeptide 59	Homo sapiens	1q32.1	Rich medium	DDX59	-	Q5T1V6	HGNC:25360
DEG2017	DEG20170258	DERL1	HGNC:28454	-	-	derlin 1	Homo sapiens	8q24.13	Rich medium	DERL1	-	Q9BUN8	HGNC:28454
DEG2017	DEG20170259	DGCR14	HGNC:16817	-	-	DiGeorge syndrome critical region gene 14	Homo sapiens	22q11.21	Rich medium	DGCR14	-	Q96DF8	HGNC:16817
DEG2017	DEG20170260	DGCR8	HGNC:2847	-	-	DGCR8 microprocessor complex subunit	Homo sapiens	22q11.2	Rich medium	DGCR8	-	Q8WYQ5	HGNC:2847
DEG2017	DEG20170261	DHDDS	HGNC:20603	-	-	dehydrodolichyl diphosphate synthase subunit	Homo sapiens	1p35.3	Rich medium	DHDDS	-	Q86SQ9	HGNC:20603
DEG2017	DEG20170262	DHFR	HGNC:2861	-	-	dihydrofolate reductase	Homo sapiens	5q14.1	Rich medium	DHFR	-	P00374	HGNC:2861
DEG2017	DEG20170263	DHODH	HGNC:2867	-	-	dihydroorotate dehydrogenase (quinone)	Homo sapiens	16q22.2	Rich medium	DHODH	-	Q02127	HGNC:2867
DEG2017	DEG20170264	DHPS	HGNC:2869	-	-	deoxyhypusine synthase	Homo sapiens	19p13.2	Rich medium	DHPS	-	P49366	HGNC:2869
DEG2017	DEG20170265	DHX15	HGNC:2738	-	-	DEAH (Asp-Glu-Ala-His) box helicase 15	Homo sapiens	4p15.3	Rich medium	DHX15	-	O43143	HGNC:2738
DEG2017	DEG20170266	DHX16	HGNC:2739	-	-	DEAH (Asp-Glu-Ala-His) box polypeptide 16	Homo sapiens	6p21.3	Rich medium	DHX16	-	O60231	HGNC:2739
DEG2017	DEG20170267	DHX30	HGNC:16716	-	-	DEAH (Asp-Glu-Ala-His) box helicase 30	Homo sapiens	3p24.3-p22.1	Rich medium	DHX30	-	Q7L2E3	HGNC:16716
DEG2017	DEG20170268	DHX38	HGNC:17211	-	-	DEAH (Asp-Glu-Ala-His) box polypeptide 38	Homo sapiens	16q22	Rich medium	DHX38	-	Q92620	HGNC:17211
DEG2017	DEG20170269	DHX8	HGNC:2749	-	-	DEAH (Asp-Glu-Ala-His) box polypeptide 8	Homo sapiens	17q21.31	Rich medium	DHX8	-	Q14562	HGNC:2749
DEG2017	DEG20170270	DHX9	HGNC:2750	-	-	DEAH (Asp-Glu-Ala-His) box helicase 9	Homo sapiens	1q25	Rich medium	DHX9	-	Q08211	HGNC:2750
DEG2017	DEG20170271	DIEXF	HGNC:28440	-	-	digestive organ expansion factor homolog (zebrafish)	Homo sapiens	1q32.2	Rich medium	DIEXF	-	Q68CQ4	HGNC:28440
DEG2017	DEG20170272	DIMT1	HGNC:30217	-	-	DIM1 dimethyladenosine transferase 1 homolog	Homo sapiens	5q12.1	Rich medium	DIMT1	-	Q9UNQ2	HGNC:30217
DEG2017	DEG20170273	DIS3	HGNC:20604	-	-	DIS3 homolog, exosome endoribonuclease and 3'-5' exoribonuclease	Homo sapiens	13q21.32	Rich medium	DIS3	-	Q9Y2L1	HGNC:20604
DEG2017	DEG20170274	DKC1	HGNC:2890	-	-	dyskeratosis congenita 1, dyskerin	Homo sapiens	Xq28	Rich medium	DKC1	-	O60832	HGNC:2890
DEG2017	DEG20170275	DLD	HGNC:2898	-	-	dihydrolipoamide dehydrogenase	Homo sapiens	7q31-q32	Rich medium	DLD	-	P09622	HGNC:2898
DEG2017	DEG20170276	DLST	HGNC:2911	-	-	dihydrolipoamide S-succinyltransferase (E2 component of 2-oxo-glutarate complex)	Homo sapiens	14q23.1	Rich medium	DLST	-	P36957	HGNC:2911
DEG2017	DEG20170277	DMAP1	HGNC:18291	-	-	DNA methyltransferase 1 associated protein 1	Homo sapiens	1p34	Rich medium	DMAP1	-	Q9NPF5	HGNC:18291
DEG2017	DEG20170278	DMXL1	HGNC:2937	-	-	Dmx-like 1	Homo sapiens	5q22	Rich medium	DMXL1	-	Q9Y485	HGNC:2937
DEG2017	DEG20170279	DNAJA3	HGNC:11808	-	-	DnaJ heat shock protein family (Hsp40) member A3	Homo sapiens	16p13.3	Rich medium	DNAJA3	-	Q96EY1	HGNC:11808
DEG2017	DEG20170280	DNAJC11	HGNC:25570	-	-	DnaJ heat shock protein family (Hsp40) member C11	Homo sapiens	1p36.23	Rich medium	DNAJC11	-	Q9NVH1	HGNC:25570
DEG2017	DEG20170281	DNAJC17	HGNC:25556	-	-	DnaJ heat shock protein family (Hsp40) member C17	Homo sapiens	15q15.1	Rich medium	DNAJC17	-	Q9NVM6	HGNC:25556
DEG2017	DEG20170282	DNAJC9	HGNC:19123	-	-	DnaJ heat shock protein family (Hsp40) member C9	Homo sapiens	10q22.3	Rich medium	DNAJC9	-	Q8WXX5	HGNC:19123
DEG2017	DEG20170283	DNLZ	HGNC:33879	-	-	DNL-type zinc finger	Homo sapiens	9q34.3	Rich medium	DNLZ	-	Q5SXM8	HGNC:33879
DEG2017	DEG20170284	DNM1L	HGNC:2973	-	-	dynamin 1-like	Homo sapiens	12p11.21	Rich medium	DNM1L	-	O00429	HGNC:2973
DEG2017	DEG20170285	DNM2	HGNC:2974	-	-	dynamin 2	Homo sapiens	19p	Rich medium	DNM2	-	P50570	HGNC:2974
DEG2017	DEG20170286	DNMT1	HGNC:2976	-	-	DNA (cytosine-5-)-methyltransferase 1	Homo sapiens	19p13.2	Rich medium	DNMT1	-	P26358	HGNC:2976
DEG2017	DEG20170287	DOCK6	HGNC:19189	-	-	dedicator of cytokinesis 6	Homo sapiens	19p13.2	Rich medium	DOCK6	-	Q96HP0	HGNC:19189
DEG2017	DEG20170288	DOHH	HGNC:28662	-	-	deoxyhypusine hydroxylase/monooxygenase	Homo sapiens	19p13.3	Rich medium	DOHH	-	Q9BU89	HGNC:28662
DEG2017	DEG20170289	DOLK	HGNC:23406	-	-	dolichol kinase	Homo sapiens	9q34.13	Rich medium	DOLK	-	Q9UPQ8	HGNC:23406
DEG2017	DEG20170290	DONSON	HGNC:2993	-	-	downstream neighbor of SON	Homo sapiens	21q22.1	Rich medium	DONSON	-	Q9NYP3	HGNC:2993
DEG2017	DEG20170291	DPAGT1	HGNC:2995	-	-	dolichyl-phosphate (UDP-N-acetylglucosamine) N-acetylglucosaminephosphotransferase 1 (GlcNAc-1-P transferase)	Homo sapiens	11q23.3	Rich medium	DPAGT1	-	Q9H3H5	HGNC:2995
DEG2017	DEG20170292	DPH3	HGNC:27717	-	-	diphthamide biosynthesis 3	Homo sapiens	3p25.1	Rich medium	DPH3	-	Q96FX2	HGNC:27717
DEG2017	DEG20170293	DPY30	HGNC:24590	-	-	dpy-30, histone methyltransferase complex regulatory subunit	Homo sapiens	2p22.3	Rich medium	DPY30	-	Q9C005	HGNC:24590
DEG2017	DEG20170294	DTL	HGNC:30288	-	-	denticleless E3 ubiquitin protein ligase homolog (Drosophila)	Homo sapiens	1q32	Rich medium	DTL	-	Q9NZJ0	HGNC:30288
DEG2017	DEG20170295	DTYMK	HGNC:3061	-	-	deoxythymidylate kinase	Homo sapiens	2q37	Rich medium	DTYMK	-	P23919	HGNC:3061
DEG2017	DEG20170296	DUT	HGNC:3078	-	-	deoxyuridine triphosphatase	Homo sapiens	15q21.1	Rich medium	DUT	-	P33316	HGNC:3078
DEG2017	DEG20170297	DYNC1H1	HGNC:2961	-	-	dynein, cytoplasmic 1, heavy chain 1	Homo sapiens	14q32.31	Rich medium	DYNC1H1	-	Q14204	HGNC:2961
DEG2017	DEG20170298	DYNC1I2	HGNC:2964	-	-	dynein, cytoplasmic 1, intermediate chain 2	Homo sapiens	2q31.1	Rich medium	DYNC1I2	-	Q13409	HGNC:2964
DEG2017	DEG20170299	DYRK1A	HGNC:3091	-	-	dual specificity tyrosine-(Y)-phosphorylation regulated kinase 1A	Homo sapiens	21q22.13	Rich medium	DYRK1A	-	Q13627	HGNC:3091
DEG2017	DEG20170300	EARS2	HGNC:29419	-	-	glutamyl-tRNA synthetase 2, mitochondrial	Homo sapiens	16p12.2	Rich medium	EARS2	-	Q5JPH6	HGNC:29419
DEG2017	DEG20170301	EBF1	HGNC:3126	-	-	early B-cell factor 1	Homo sapiens	5q34	Rich medium	EBF1	-	Q9UH73	HGNC:3126
DEG2017	DEG20170302	EBNA1BP2	HGNC:15531	-	-	EBNA1 binding protein 2	Homo sapiens	1p35-p33	Rich medium	EBNA1BP2	-	Q99848	HGNC:15531
DEG2017	DEG20170303	ECD	HGNC:17029	-	-	ecdysoneless homolog (Drosophila)	Homo sapiens	10q22.3	Rich medium	ECD	-	O95905	HGNC:17029
DEG2017	DEG20170304	ECT2	HGNC:3155	-	-	epithelial cell transforming 2	Homo sapiens	3q26.1-q26.2	Rich medium	ECT2	-	Q9H8V3	HGNC:3155
DEG2017	DEG20170305	EEF1A1	HGNC:3189	-	-	eukaryotic translation elongation factor 1 alpha 1	Homo sapiens	6q14.1	Rich medium	EEF1A1	-	P68104	HGNC:3189
DEG2017	DEG20170306	EEF1G	HGNC:3213	-	-	eukaryotic translation elongation factor 1 gamma	Homo sapiens	11q12.3	Rich medium	EEF1G	-	P26641	HGNC:3213
DEG2017	DEG20170307	EEF2	HGNC:3214	-	-	eukaryotic translation elongation factor 2	Homo sapiens	19p13.3	Rich medium	EEF2	-	P13639	HGNC:3214
DEG2017	DEG20170308	EFTUD1	HGNC:25789	-	-	elongation factor Tu GTP binding domain containing 1	Homo sapiens	15q25.2	Rich medium	EFTUD1	-	Q7Z2Z2	HGNC:25789
DEG2017	DEG20170309	EFTUD2	HGNC:30858	-	-	elongation factor Tu GTP binding domain containing 2	Homo sapiens	17q21.31	Rich medium	EFTUD2	-	Q15029	HGNC:30858
DEG2017	DEG20170310	EGLN2	HGNC:14660	-	-	egl-9 family hypoxia-inducible factor 2	Homo sapiens	19q13.2	Rich medium	EGLN2	-	Q96KS0	HGNC:14660
DEG2017	DEG20170311	EIF1	HGNC:3249	-	-	eukaryotic translation initiation factor 1	Homo sapiens	17q21.2	Rich medium	EIF1	-	P41567	HGNC:3249
DEG2017	DEG20170312	EIF1AD	HGNC:28147	-	-	eukaryotic translation initiation factor 1A domain containing	Homo sapiens	11q13.1	Rich medium	EIF1AD	-	Q8N9N8	HGNC:28147
DEG2017	DEG20170313	EIF2B1	HGNC:3257	-	-	eukaryotic translation initiation factor 2B subunit alpha	Homo sapiens	12q24.3	Rich medium	EIF2B1	-	Q14232	HGNC:3257
DEG2017	DEG20170314	EIF2B2	HGNC:3258	-	-	eukaryotic translation initiation factor 2B subunit beta	Homo sapiens	14q24.3	Rich medium	EIF2B2	-	P49770	HGNC:3258
DEG2017	DEG20170315	EIF2B3	HGNC:3259	-	-	eukaryotic translation initiation factor 2B subunit gamma	Homo sapiens	1p34.1	Rich medium	EIF2B3	-	Q9NR50	HGNC:3259
DEG2017	DEG20170316	EIF2B4	HGNC:3260	-	-	eukaryotic translation initiation factor 2B subunit delta	Homo sapiens	2p23.3	Rich medium	EIF2B4	-	Q9UI10	HGNC:3260
DEG2017	DEG20170317	EIF2B5	HGNC:3261	-	-	eukaryotic translation initiation factor 2B subunit epsilon	Homo sapiens	3q27.3	Rich medium	EIF2B5	-	Q13144	HGNC:3261
DEG2017	DEG20170318	EIF2S1	HGNC:3265	-	-	eukaryotic translation initiation factor 2 subunit alpha	Homo sapiens	14q21.3	Rich medium	EIF2S1	-	P05198	HGNC:3265
DEG2017	DEG20170319	EIF2S2	HGNC:3266	-	-	eukaryotic translation initiation factor 2 subunit beta	Homo sapiens	20q11.2	Rich medium	EIF2S2	-	P20042	HGNC:3266
DEG2017	DEG20170320	EIF2S3	HGNC:3267	-	-	eukaryotic translation initiation factor 2 subunit gamma	Homo sapiens	Xp22.2-p22.1	Rich medium	EIF2S3	-	P41091	HGNC:3267
DEG2017	DEG20170321	EIF3A	HGNC:3271	-	-	eukaryotic translation initiation factor 3 subunit A	Homo sapiens	10q26.11	Rich medium	EIF3A	-	Q14152	HGNC:3271
DEG2017	DEG20170322	EIF3C	HGNC:3279	-	-	eukaryotic translation initiation factor 3 subunit C	Homo sapiens	16p11.2	Rich medium	EIF3C	-	Q99613	HGNC:3279
DEG2017	DEG20170323	EIF3CL	HGNC:26347	-	-	eukaryotic translation initiation factor 3 subunit C-like	Homo sapiens	16p11.2	Rich medium	EIF3CL	-	B5ME19	HGNC:26347
DEG2017	DEG20170324	EIF3D	HGNC:3278	-	-	eukaryotic translation initiation factor 3 subunit D	Homo sapiens	22q13.1	Rich medium	EIF3D	-	O15371	HGNC:3278
DEG2017	DEG20170325	EIF3E	HGNC:3277	-	-	eukaryotic translation initiation factor 3 subunit E	Homo sapiens	8q22-q23	Rich medium	EIF3E	-	P60228	HGNC:3277
DEG2017	DEG20170326	EIF3F	HGNC:3275	-	-	eukaryotic translation initiation factor 3 subunit F	Homo sapiens	11p15.4	Rich medium	EIF3F	-	O00303	HGNC:3275
DEG2017	DEG20170327	EIF3G	HGNC:3274	-	-	eukaryotic translation initiation factor 3 subunit G	Homo sapiens	19p13.2	Rich medium	EIF3G	-	O75821	HGNC:3274
DEG2017	DEG20170328	EIF3H	HGNC:3273	-	-	eukaryotic translation initiation factor 3 subunit H	Homo sapiens	8q24.11	Rich medium	EIF3H	-	O15372	HGNC:3273
DEG2017	DEG20170329	EIF3I	HGNC:3272	-	-	eukaryotic translation initiation factor 3 subunit I	Homo sapiens	1p34.1	Rich medium	EIF3I	-	Q13347	HGNC:3272
DEG2017	DEG20170330	EIF3L	HGNC:18138	-	-	eukaryotic translation initiation factor 3 subunit L	Homo sapiens	22q	Rich medium	EIF3L	-	Q9Y262	HGNC:18138
DEG2017	DEG20170331	EIF3M	HGNC:24460	-	-	eukaryotic translation initiation factor 3 subunit M	Homo sapiens	11p13	Rich medium	EIF3M	-	Q7L2H7	HGNC:24460
DEG2017	DEG20170332	EIF4A1	HGNC:3282	-	-	eukaryotic translation initiation factor 4A1	Homo sapiens	17p13	Rich medium	EIF4A1	-	P60842	HGNC:3282
DEG2017	DEG20170333	EIF4A3	HGNC:18683	-	-	eukaryotic translation initiation factor 4A3	Homo sapiens	17q25.3	Rich medium	EIF4A3	-	P38919	HGNC:18683
DEG2017	DEG20170334	EIF4G1	HGNC:3296	-	-	eukaryotic translation initiation factor 4 gamma, 1	Homo sapiens	3q27.1	Rich medium	EIF4G1	-	Q04637	HGNC:3296
DEG2017	DEG20170335	EIF5	HGNC:3299	-	-	eukaryotic translation initiation factor 5	Homo sapiens	14q32.32	Rich medium	EIF5	-	P55010	HGNC:3299
DEG2017	DEG20170336	EIF5B	HGNC:30793	-	-	eukaryotic translation initiation factor 5B	Homo sapiens	2q11.2	Rich medium	EIF5B	-	O60841	HGNC:30793
DEG2017	DEG20170337	EIF6	HGNC:6159	-	-	eukaryotic translation initiation factor 6	Homo sapiens	20q11.2	Rich medium	EIF6	-	P56537	HGNC:6159
DEG2017	DEG20170338	ELAC2	HGNC:14198	-	-	elaC ribonuclease Z 2	Homo sapiens	17p11.2	Rich medium	ELAC2	-	Q9BQ52	HGNC:14198
DEG2017	DEG20170339	ELL	HGNC:23114	-	-	elongation factor RNA polymerase II	Homo sapiens	19p13.1	Rich medium	ELL	-	P55199	HGNC:23114
DEG2017	DEG20170340	ELOF1	HGNC:28691	-	-	ELF1 homolog, elongation factor 1	Homo sapiens	19p13.2	Rich medium	ELOF1	-	P60002	HGNC:28691
DEG2017	DEG20170341	ELOVL1	HGNC:14418	-	-	ELOVL fatty acid elongase 1	Homo sapiens	1p34	Rich medium	ELOVL1	-	Q9BW60	HGNC:14418
DEG2017	DEG20170342	EMC1	HGNC:28957	-	-	ER membrane protein complex subunit 1	Homo sapiens	1p36.13	Rich medium	EMC1	-	Q8N766	HGNC:28957
DEG2017	DEG20170343	EMC7	HGNC:24301	-	-	ER membrane protein complex subunit 7	Homo sapiens	15q14	Rich medium	EMC7	-	Q9NPA0	HGNC:24301
DEG2017	DEG20170344	ENO1	HGNC:3350	-	-	enolase 1, (alpha)	Homo sapiens	1p36.2	Rich medium	ENO1	-	P06733	HGNC:3350
DEG2017	DEG20170345	EP300	HGNC:3373	-	-	E1A binding protein p300	Homo sapiens	22q13.2	Rich medium	EP300	-	Q09472	HGNC:3373
DEG2017	DEG20170346	EPRS	HGNC:3418	-	-	glutamyl-prolyl-tRNA synthetase	Homo sapiens	1q41	Rich medium	EPRS	-	P07814	HGNC:3418
DEG2017	DEG20170347	ERAL1	HGNC:3424	-	-	Era-like 12S mitochondrial rRNA chaperone 1	Homo sapiens	17q11.2	Rich medium	ERAL1	-	O75616	HGNC:3424
DEG2017	DEG20170348	ERCC2	HGNC:3434	-	-	excision repair cross-complementation group 2	Homo sapiens	19q13.3	Rich medium	ERCC2	-	P18074	HGNC:3434
DEG2017	DEG20170349	ERCC3	HGNC:3435	-	-	excision repair cross-complementation group 3	Homo sapiens	2q21	Rich medium	ERCC3	-	P19447	HGNC:3435
DEG2017	DEG20170350	ESF1	HGNC:15898	-	-	ESF1 nucleolar pre-rRNA processing protein homolog	Homo sapiens	20p12.1	Rich medium	ESF1	-	Q9H501	HGNC:15898
DEG2017	DEG20170351	ESPL1	HGNC:16856	-	-	extra spindle pole bodies like 1, separase	Homo sapiens	12q13.13	Rich medium	ESPL1	-	Q14674	HGNC:16856
DEG2017	DEG20170352	ESPN	HGNC:13281	-	-	espin	Homo sapiens	1p36.31	Rich medium	ESPN	-	B1AK53	HGNC:13281
DEG2017	DEG20170353	ETF1	HGNC:3477	-	-	eukaryotic translation termination factor 1	Homo sapiens	5q31.2	Rich medium	ETF1	-	P62495	HGNC:3477
DEG2017	DEG20170354	EXOC1	HGNC:30380	-	-	exocyst complex component 1	Homo sapiens	4q12	Rich medium	EXOC1	-	Q9NV70	HGNC:30380
DEG2017	DEG20170355	EXOC2	HGNC:24968	-	-	exocyst complex component 2	Homo sapiens	6p25.3	Rich medium	EXOC2	-	Q96KP1	HGNC:24968
DEG2017	DEG20170356	EXOC4	HGNC:30389	-	-	exocyst complex component 4	Homo sapiens	7q31	Rich medium	EXOC4	-	Q96A65	HGNC:30389
DEG2017	DEG20170357	EXOC8	HGNC:24659	-	-	exocyst complex component 8	Homo sapiens	1q42.2	Rich medium	EXOC8	-	Q8IYI6	HGNC:24659
DEG2017	DEG20170358	EXOSC10	HGNC:9138	-	-	exosome component 10	Homo sapiens	1p36.22	Rich medium	EXOSC10	-	Q01780	HGNC:9138
DEG2017	DEG20170359	EXOSC2	HGNC:17097	-	-	exosome component 2	Homo sapiens	9q34	Rich medium	EXOSC2	-	Q13868	HGNC:17097
DEG2017	DEG20170360	EXOSC3	HGNC:17944	-	-	exosome component 3	Homo sapiens	9p11	Rich medium	EXOSC3	-	Q9NQT5	HGNC:17944
DEG2017	DEG20170361	EXOSC4	HGNC:18189	-	-	exosome component 4	Homo sapiens	8q24.3	Rich medium	EXOSC4	-	Q9NPD3	HGNC:18189
DEG2017	DEG20170362	EXOSC5	HGNC:24662	-	-	exosome component 5	Homo sapiens	19q13.1	Rich medium	EXOSC5	-	Q9NQT4	HGNC:24662
DEG2017	DEG20170363	EXOSC6	HGNC:19055	-	-	exosome component 6	Homo sapiens	16q22.1	Rich medium	EXOSC6	-	Q5RKV6	HGNC:19055
DEG2017	DEG20170364	EXOSC7	HGNC:28112	-	-	exosome component 7	Homo sapiens	3p21.32	Rich medium	EXOSC7	-	Q15024	HGNC:28112
DEG2017	DEG20170365	EXOSC8	HGNC:17035	-	-	exosome component 8	Homo sapiens	13q13.1	Rich medium	EXOSC8	-	Q96B26	HGNC:17035
DEG2017	DEG20170366	EXOSC9	HGNC:9137	-	-	exosome component 9	Homo sapiens	4q27	Rich medium	EXOSC9	-	Q06265	HGNC:9137
DEG2017	DEG20170367	EZH2	HGNC:3527	-	-	enhancer of zeste 2 polycomb repressive complex 2 subunit	Homo sapiens	7q35-q36	Rich medium	EZH2	-	Q15910	HGNC:3527
DEG2017	DEG20170368	FAM210A	HGNC:28346	-	-	family with sequence similarity 210 member A	Homo sapiens	18p11.21	Rich medium	FAM210A	-	Q96ND0	HGNC:28346
DEG2017	DEG20170369	FAM50A	HGNC:18786	-	-	family with sequence similarity 50 member A	Homo sapiens	Xq28	Rich medium	FAM50A	-	Q14320	HGNC:18786
DEG2017	DEG20170370	FAM72D	HGNC:33593	-	-	family with sequence similarity 72 member D	Homo sapiens	1q21.1	Rich medium	FAM72D	-	Q6L9T8	HGNC:33593
DEG2017	DEG20170371	FAM96B	HGNC:24261	-	-	family with sequence similarity 96 member B	Homo sapiens	16q22.1	Rich medium	FAM96B	-	Q9Y3D0	HGNC:24261
DEG2017	DEG20170372	FARS2	HGNC:21062	-	-	phenylalanyl-tRNA synthetase 2, mitochondrial	Homo sapiens	6p25.1	Rich medium	FARS2	-	O95363	HGNC:21062
DEG2017	DEG20170373	FARSA	HGNC:3592	-	-	phenylalanyl-tRNA synthetase alpha subunit	Homo sapiens	19p13.2	Rich medium	FARSA	-	Q9Y285	HGNC:3592
DEG2017	DEG20170374	FARSB	HGNC:17800	-	-	phenylalanyl-tRNA synthetase beta subunit	Homo sapiens	2q36.2	Rich medium	FARSB	-	Q9NSD9	HGNC:17800
DEG2017	DEG20170375	FASN	HGNC:3594	-	-	fatty acid synthase	Homo sapiens	17q25	Rich medium	FASN	-	P49327	HGNC:3594
DEG2017	DEG20170376	FAU	HGNC:3597	-	-	Finkel-Biskis-Reilly murine sarcoma virus (FBR-MuSV) ubiquitously expressed	Homo sapiens	11q13	Rich medium	FAU	-	P35544	HGNC:3597
DEG2017	DEG20170377	FBL	HGNC:3599	-	-	fibrillarin	Homo sapiens	19q13.1	Rich medium	FBL	-	P22087	HGNC:3599
DEG2017	DEG20170378	FBXO5	HGNC:13584	-	-	F-box protein 5	Homo sapiens	6q25-q26	Rich medium	FBXO5	-	Q9UKT4	HGNC:13584
DEG2017	DEG20170379	FBXW11	HGNC:13607	-	-	F-box and WD repeat domain containing 11	Homo sapiens	5q35.1	Rich medium	FBXW11	-	Q9UKB1	HGNC:13607
DEG2017	DEG20170380	FBXW7	HGNC:16712	-	-	F-box and WD repeat domain containing 7	Homo sapiens	4q31.23	Rich medium	FBXW7	-	Q969H0	HGNC:16712
DEG2017	DEG20170381	FDFT1	HGNC:3629	-	-	farnesyl-diphosphate farnesyltransferase 1	Homo sapiens	8p23.1-p22	Rich medium	FDFT1	-	P37268	HGNC:3629
DEG2017	DEG20170382	FDPS	HGNC:3631	-	-	farnesyl diphosphate synthase	Homo sapiens	1q22	Rich medium	FDPS	-	P14324	HGNC:3631
DEG2017	DEG20170383	FEN1	HGNC:3650	-	-	flap structure-specific endonuclease 1	Homo sapiens	11q12	Rich medium	FEN1	-	P39748	HGNC:3650
DEG2017	DEG20170384	FGR	HGNC:3697	-	-	FGR proto-oncogene, Src family tyrosine kinase	Homo sapiens	1p36.2-p36.1	Rich medium	FGR	-	P09769	HGNC:3697
DEG2017	DEG20170385	FIP1L1	HGNC:19124	-	-	factor interacting with PAPOLA and CPSF1	Homo sapiens	4q12	Rich medium	FIP1L1	-	Q6UN15	HGNC:19124
DEG2017	DEG20170386	FIS1	HGNC:21689	-	-	fission, mitochondrial 1	Homo sapiens	7q22.1	Rich medium	FIS1	-	Q9Y3D6	HGNC:21689
DEG2017	DEG20170387	FLCN	HGNC:27310	-	-	folliculin	Homo sapiens	17p11.2	Rich medium	FLCN	-	Q8NFG4	HGNC:27310
DEG2017	DEG20170388	FNBP4	HGNC:19752	-	-	formin binding protein 4	Homo sapiens	11q12.1	Rich medium	FNBP4	-	Q8N3X1	HGNC:19752
DEG2017	DEG20170389	FNTB	HGNC:3785	-	-	farnesyltransferase, CAAX box, beta	Homo sapiens	14q23.3	Rich medium	FNTB	-	P49356	HGNC:3785
DEG2017	DEG20170390	FOXD4L1	HGNC:18521	-	-	forkhead box D4-like 1	Homo sapiens	2q14.1	Rich medium	FOXD4L1	-	Q9NU39	HGNC:18521
DEG2017	DEG20170391	FPGS	HGNC:3824	-	-	folylpolyglutamate synthase	Homo sapiens	9q34.11	Rich medium	FPGS	-	Q05932	HGNC:3824
DEG2017	DEG20170392	FTSJ3	HGNC:17136	-	-	FtsJ homolog 3 (E. coli)	Homo sapiens	17q23.3	Rich medium	FTSJ3	-	Q8IY81	HGNC:17136
DEG2017	DEG20170393	FZR1	HGNC:24824	-	-	fizzy/cell division cycle 20 related 1	Homo sapiens	19p13.3	Rich medium	FZR1	-	Q9UM11	HGNC:24824
DEG2017	DEG20170394	GABPB1	HGNC:4074	-	-	GA binding protein transcription factor, beta subunit 1	Homo sapiens	15q21.2	Rich medium	GABPB1	-	Q06547	HGNC:4074
DEG2017	DEG20170395	GADD45B	HGNC:4096	-	-	growth arrest and DNA damage inducible beta	Homo sapiens	19p13.3	Rich medium	GADD45B	-	O75293	HGNC:4096
DEG2017	DEG20170396	GADD45GIP1	HGNC:29996	-	-	GADD45G interacting protein 1	Homo sapiens	19p13.2	Rich medium	GADD45GIP1	-	Q8TAE8	HGNC:29996
DEG2017	DEG20170397	GAPDH	HGNC:4141	-	-	glyceraldehyde-3-phosphate dehydrogenase	Homo sapiens	12p13.31	Rich medium	GAPDH	-	P04406	HGNC:4141
DEG2017	DEG20170398	GARS	HGNC:4162	-	-	glycyl-tRNA synthetase	Homo sapiens	7p15	Rich medium	GARS	-	P41250	HGNC:4162
DEG2017	DEG20170399	GART	HGNC:4163	-	-	phosphoribosylglycinamide formyltransferase, phosphoribosylglycinamide synthetase, phosphoribosylaminoimidazole synthetase	Homo sapiens	21q22.11	Rich medium	GART	-	P22102	HGNC:4163
DEG2017	DEG20170400	GBF1	HGNC:4181	-	-	golgi brefeldin A resistant guanine nucleotide exchange factor 1	Homo sapiens	10q24	Rich medium	GBF1	-	Q92538	HGNC:4181
DEG2017	DEG20170401	GEMIN4	HGNC:15717	-	-	gem nuclear organelle associated protein 4	Homo sapiens	17p13.3	Rich medium	GEMIN4	-	P57678	HGNC:15717
DEG2017	DEG20170402	GEMIN5	HGNC:20043	-	-	gem nuclear organelle associated protein 5	Homo sapiens	5q34	Rich medium	GEMIN5	-	Q8TEQ6	HGNC:20043
DEG2017	DEG20170403	GEMIN8	HGNC:26044	-	-	gem nuclear organelle associated protein 8	Homo sapiens	Xp22	Rich medium	GEMIN8	-	Q9NWZ8	HGNC:26044
DEG2017	DEG20170404	GFM1	HGNC:13780	-	-	G elongation factor, mitochondrial 1	Homo sapiens	3q25	Rich medium	GFM1	-	Q96RP9	HGNC:13780
DEG2017	DEG20170405	GFPT1	HGNC:4241	-	-	glutamine--fructose-6-phosphate transaminase 1	Homo sapiens	2p13	Rich medium	GFPT1	-	Q06210	HGNC:4241
DEG2017	DEG20170406	GGPS1	HGNC:4249	-	-	geranylgeranyl diphosphate synthase 1	Homo sapiens	1q43	Rich medium	GGPS1	-	O95749	HGNC:4249
DEG2017	DEG20170407	GINS1	HGNC:28980	-	-	GINS complex subunit 1 (Psf1 homolog)	Homo sapiens	20p11.21	Rich medium	GINS1	-	Q14691	HGNC:28980
DEG2017	DEG20170408	GINS2	HGNC:24575	-	-	GINS complex subunit 2 (Psf2 homolog)	Homo sapiens	16q24.1	Rich medium	GINS2	-	Q9Y248	HGNC:24575
DEG2017	DEG20170409	GINS3	HGNC:25851	-	-	GINS complex subunit 3 (Psf3 homolog)	Homo sapiens	16q21	Rich medium	GINS3	-	Q9BRX5	HGNC:25851
DEG2017	DEG20170410	GINS4	HGNC:28226	-	-	GINS complex subunit 4 (Sld5 homolog)	Homo sapiens	8p11.21	Rich medium	GINS4	-	Q9BRT9	HGNC:28226
DEG2017	DEG20170411	GLE1	HGNC:4315	-	-	GLE1, RNA export mediator	Homo sapiens	9q34.13	Rich medium	GLE1	-	Q53GS7	HGNC:4315
DEG2017	DEG20170412	GLTSCR2	HGNC:4333	-	-	glioma tumor suppressor candidate region gene 2	Homo sapiens	19q13.3	Rich medium	GLTSCR2	-	Q9NZM5	HGNC:4333
DEG2017	DEG20170413	GMPPB	HGNC:22932	-	-	GDP-mannose pyrophosphorylase B	Homo sapiens	3p21.31	Rich medium	GMPPB	-	Q9Y5P6	HGNC:22932
DEG2017	DEG20170414	GMPS	HGNC:4378	-	-	guanine monophosphate synthase	Homo sapiens	3q25.31	Rich medium	GMPS	-	P49915	HGNC:4378
DEG2017	DEG20170415	GNB1	HGNC:4396	-	-	guanine nucleotide binding protein (G protein), beta polypeptide 1	Homo sapiens	1p36.33	Rich medium	GNB1	-	P62873	HGNC:4396
DEG2017	DEG20170416	GNB1L	HGNC:4397	-	-	guanine nucleotide binding protein (G protein), beta polypeptide 1-like	Homo sapiens	22q11.2	Rich medium	GNB1L	-	Q9BYB4	HGNC:4397
DEG2017	DEG20170417	GNB2L1	HGNC:4399	-	-	guanine nucleotide binding protein (G protein), beta polypeptide 2-like 1	Homo sapiens	5q35.3	Rich medium	GNB2L1	-	P63244	HGNC:4399
DEG2017	DEG20170418	GNL3L	HGNC:25553	-	-	guanine nucleotide binding protein-like 3 (nucleolar)-like	Homo sapiens	Xp11.22	Rich medium	GNL3L	-	Q9NVN8	HGNC:25553
DEG2017	DEG20170419	GOLGA6L1	HGNC:37444	-	-	golgin A6 family-like 1	Homo sapiens	15q11.2	Rich medium	GOLGA6L1	-	Q8N7Z2	HGNC:37444
DEG2017	DEG20170420	GOLGA6L9	HGNC:37229	-	-	golgin A6 family-like 9	Homo sapiens	15q25.2	Rich medium	GOLGA6L9	-	A6NEM1	HGNC:37229
DEG2017	DEG20170421	GOLGA8O	HGNC:44406	-	-	golgin A8 family member O	Homo sapiens	15q13.3	Rich medium	GOLGA8O	-	A6NCC3	HGNC:44406
DEG2017	DEG20170422	GON4L	HGNC:25973	-	-	gon-4-like (C. elegans)	Homo sapiens	1q22	Rich medium	GON4L	-	Q3T8J9	HGNC:25973
DEG2017	DEG20170423	GOSR2	HGNC:4431	-	-	golgi SNAP receptor complex member 2	Homo sapiens	17q21	Rich medium	GOSR2	-	O14653	HGNC:4431
DEG2017	DEG20170424	GPKOW	HGNC:30677	-	-	G-patch domain and KOW motifs	Homo sapiens	Xp11.23	Rich medium	GPKOW	-	Q92917	HGNC:30677
DEG2017	DEG20170425	GPN1	HGNC:17030	-	-	GPN-loop GTPase 1	Homo sapiens	2p23.3	Rich medium	GPN1	-	Q9HCN4	HGNC:17030
DEG2017	DEG20170426	GPN2	HGNC:25513	-	-	GPN-loop GTPase 2	Homo sapiens	1p36.11	Rich medium	GPN2	-	Q9H9Y4	HGNC:25513
DEG2017	DEG20170427	GPN3	HGNC:30186	-	-	GPN-loop GTPase 3	Homo sapiens	12q24.11	Rich medium	GPN3	-	Q9UHW5	HGNC:30186
DEG2017	DEG20170428	GPS1	HGNC:4549	-	-	G protein pathway suppressor 1	Homo sapiens	17q25.3	Rich medium	GPS1	-	Q13098	HGNC:4549
DEG2017	DEG20170429	GRPEL1	HGNC:19696	-	-	GrpE-like 1, mitochondrial (E. coli)	Homo sapiens	4p16	Rich medium	GRPEL1	-	Q9HAV7	HGNC:19696
DEG2017	DEG20170430	GRWD1	HGNC:21270	-	-	glutamate-rich WD repeat containing 1	Homo sapiens	19q13.33	Rich medium	GRWD1	-	Q9BQ67	HGNC:21270
DEG2017	DEG20170431	GSPT1	HGNC:4621	-	-	G1 to S phase transition 1	Homo sapiens	16p13.1	Rich medium	GSPT1	-	P15170	HGNC:4621
DEG2017	DEG20170432	GTF2A1	HGNC:4646	-	-	general transcription factor IIA 1	Homo sapiens	14q31	Rich medium	GTF2A1	-	P52655	HGNC:4646
DEG2017	DEG20170433	GTF2A2	HGNC:4647	-	-	general transcription factor IIA 2	Homo sapiens	15q21.3	Rich medium	GTF2A2	-	P52657	HGNC:4647
DEG2017	DEG20170434	GTF2B	HGNC:4648	-	-	general transcription factor IIB	Homo sapiens	1p22-p21	Rich medium	GTF2B	-	Q00403	HGNC:4648
DEG2017	DEG20170435	GTF2E1	HGNC:4650	-	-	general transcription factor IIE subunit 1	Homo sapiens	3q21-q24	Rich medium	GTF2E1	-	P29083	HGNC:4650
DEG2017	DEG20170436	GTF2E2	HGNC:4651	-	-	general transcription factor IIE subunit 2	Homo sapiens	8p12	Rich medium	GTF2E2	-	P29084	HGNC:4651
DEG2017	DEG20170437	GTF2F2	HGNC:4653	-	-	general transcription factor IIF subunit 2	Homo sapiens	13q14	Rich medium	GTF2F2	-	P13984	HGNC:4653
DEG2017	DEG20170438	GTF2H1	HGNC:4655	-	-	general transcription factor IIH subunit 1	Homo sapiens	11p15.1-p14	Rich medium	GTF2H1	-	P32780	HGNC:4655
DEG2017	DEG20170439	GTF2H2	HGNC:4656	-	-	general transcription factor IIH subunit 2	Homo sapiens	5q13.2	Rich medium	GTF2H2	-	Q13888	HGNC:4656
DEG2017	DEG20170440	GTF2H2C	HGNC:31394	-	-	GTF2H2 family member C	Homo sapiens	5q13.2	Rich medium	GTF2H2C	-	Q6P1K8	HGNC:31394
DEG2017	DEG20170441	GTF2H3	HGNC:4657	-	-	general transcription factor IIH subunit 3	Homo sapiens	12q24.31	Rich medium	GTF2H3	-	Q13889	HGNC:4657
DEG2017	DEG20170442	GTF2H4	HGNC:4658	-	-	general transcription factor IIH subunit 4	Homo sapiens	6p21.3	Rich medium	GTF2H4	-	Q92759	HGNC:4658
DEG2017	DEG20170443	GTF3A	HGNC:4662	-	-	general transcription factor IIIA	Homo sapiens	13q12.3-q13.1	Rich medium	GTF3A	-	Q92664	HGNC:4662
DEG2017	DEG20170444	GTF3C1	HGNC:4664	-	-	general transcription factor IIIC subunit 1	Homo sapiens	16p12	Rich medium	GTF3C1	-	Q12789	HGNC:4664
DEG2017	DEG20170445	GTF3C2	HGNC:4665	-	-	general transcription factor IIIC subunit 2	Homo sapiens	2p23.3	Rich medium	GTF3C2	-	Q8WUA4	HGNC:4665
DEG2017	DEG20170446	GTF3C4	HGNC:4667	-	-	general transcription factor IIIC subunit 4	Homo sapiens	9q34.3	Rich medium	GTF3C4	-	Q9UKN8	HGNC:4667
DEG2017	DEG20170447	GTF3C5	HGNC:4668	-	-	general transcription factor IIIC subunit 5	Homo sapiens	9q34.13	Rich medium	GTF3C5	-	Q9Y5Q8	HGNC:4668
DEG2017	DEG20170448	GTPBP4	HGNC:21535	-	-	GTP binding protein 4	Homo sapiens	10p15-p14	Rich medium	GTPBP4	-	Q9BZE4	HGNC:21535
DEG2017	DEG20170449	GTPBP8	HGNC:25007	-	-	GTP-binding protein 8 (putative)	Homo sapiens	3q13.2	Rich medium	GTPBP8	-	Q8N3Z3	HGNC:25007
DEG2017	DEG20170450	GUK1	HGNC:4693	-	-	guanylate kinase 1	Homo sapiens	1q32-q41	Rich medium	GUK1	-	Q16774	HGNC:4693
DEG2017	DEG20170451	H2AFZ	HGNC:4741	-	-	H2A histone family member Z	Homo sapiens	4q23	Rich medium	H2AFZ	-	P0C0S5	HGNC:4741
DEG2017	DEG20170452	HARS	HGNC:4816	-	-	histidyl-tRNA synthetase	Homo sapiens	5q31.3	Rich medium	HARS	-	P12081	HGNC:4816
DEG2017	DEG20170453	HARS2	HGNC:4817	-	-	histidyl-tRNA synthetase 2	Homo sapiens	5q31.3	Rich medium	HARS2	-	P49590	HGNC:4817
DEG2017	DEG20170454	HAUS1	HGNC:25174	-	-	HAUS augmin like complex subunit 1	Homo sapiens	18q21.1	Rich medium	HAUS1	-	Q96CS2	HGNC:25174
DEG2017	DEG20170455	HAUS2	HGNC:25530	-	-	HAUS augmin like complex subunit 2	Homo sapiens	15q15.1	Rich medium	HAUS2	-	Q9NVX0	HGNC:25530
DEG2017	DEG20170456	HAUS3	HGNC:28719	-	-	HAUS augmin like complex subunit 3	Homo sapiens	4p16.3	Rich medium	HAUS3	-	Q68CZ6	HGNC:28719
DEG2017	DEG20170457	HAUS4	HGNC:20163	-	-	HAUS augmin like complex subunit 4	Homo sapiens	14q11.1	Rich medium	HAUS4	-	Q9H6D7	HGNC:20163
DEG2017	DEG20170458	HAUS5	HGNC:29130	-	-	HAUS augmin like complex subunit 5	Homo sapiens	19q13.12	Rich medium	HAUS5	-	O94927	HGNC:29130
DEG2017	DEG20170459	HAUS7	HGNC:32979	-	-	HAUS augmin like complex subunit 7	Homo sapiens	Xq28	Rich medium	HAUS7	-	Q99871	HGNC:32979
DEG2017	DEG20170460	HAUS8	HGNC:30532	-	-	HAUS augmin like complex subunit 8	Homo sapiens	19p13.11	Rich medium	HAUS8	-	Q9BT25	HGNC:30532
DEG2017	DEG20170461	HDAC3	HGNC:4854	-	-	histone deacetylase 3	Homo sapiens	5q31.1-q31.2	Rich medium	HDAC3	-	O15379	HGNC:4854
DEG2017	DEG20170462	HDLBP	HGNC:4857	-	-	high density lipoprotein binding protein	Homo sapiens	2q37.3	Rich medium	HDLBP	-	Q00341	HGNC:4857
DEG2017	DEG20170463	HEATR1	HGNC:25517	-	-	HEAT repeat containing 1	Homo sapiens	1q43	Rich medium	HEATR1	-	Q9H583	HGNC:25517
DEG2017	DEG20170464	HEATR3	HGNC:26087	-	-	HEAT repeat containing 3	Homo sapiens	16q12.1	Rich medium	HEATR3	-	Q7Z4Q2	HGNC:26087
DEG2017	DEG20170465	HECTD3	HGNC:26117	-	-	HECT domain containing E3 ubiquitin protein ligase 3	Homo sapiens	1p34.1	Rich medium	HECTD3	-	Q5T447	HGNC:26117
DEG2017	DEG20170466	HFE2	HGNC:4887	-	-	hemochromatosis type 2 (juvenile)	Homo sapiens	1q21.2	Rich medium	HFE2	-	Q6ZVN8	HGNC:4887
DEG2017	DEG20170467	HGS	HGNC:4897	-	-	hepatocyte growth factor-regulated tyrosine kinase substrate	Homo sapiens	17q25	Rich medium	HGS	-	O14964	HGNC:4897
DEG2017	DEG20170468	HINFP	HGNC:17850	-	-	histone H4 transcription factor	Homo sapiens	11q23.3	Rich medium	HINFP	-	Q9BQA5	HGNC:17850
DEG2017	DEG20170469	HIST1H2AI	HGNC:4725	-	-	histone cluster 1, H2ai	Homo sapiens	6p22.1	Rich medium	HIST1H2AI	-	P0C0S8	HGNC:4725
DEG2017	DEG20170470	HIST2H2AA3	HGNC:4736	-	-	histone cluster 2, H2aa3	Homo sapiens	1q21.2	Rich medium	HIST2H2AA3	-	Q6FI13	HGNC:4736
DEG2017	DEG20170471	HIST2H2AA4	HGNC:29668	-	-	histone cluster 2, H2aa4	Homo sapiens	1q21.2	Rich medium	HIST2H2AA4	-	Q6FI13	HGNC:29668
DEG2017	DEG20170472	HIST2H2BF	HGNC:24700	-	-	histone cluster 2, H2bf	Homo sapiens	1q21.2	Rich medium	HIST2H2BF	-	Q5QNW6	HGNC:24700
DEG2017	DEG20170473	HIST2H3D	HGNC:25311	-	-	histone cluster 2, H3d	Homo sapiens	1q21.2	Rich medium	HIST2H3D	-	Q71DI3	HGNC:25311
DEG2017	DEG20170474	HK2	HGNC:4923	-	-	hexokinase 2	Homo sapiens	2p13	Rich medium	HK2	-	P52789	HGNC:4923
DEG2017	DEG20170475	HMGB1	HGNC:4983	-	-	high mobility group box 1	Homo sapiens	13q12	Rich medium	HMGB1	-	P09429	HGNC:4983
DEG2017	DEG20170476	HMGCR	HGNC:5006	-	-	3-hydroxy-3-methylglutaryl-CoA reductase	Homo sapiens	5q13.3-q14	Rich medium	HMGCR	-	P04035	HGNC:5006
DEG2017	DEG20170477	HMGCS1	HGNC:5007	-	-	3-hydroxy-3-methylglutaryl-CoA synthase 1	Homo sapiens	5p14-p13	Rich medium	HMGCS1	-	Q01581	HGNC:5007
DEG2017	DEG20170478	HNRNPC	HGNC:5035	-	-	heterogeneous nuclear ribonucleoprotein C (C1/C2)	Homo sapiens	14q11.2	Rich medium	HNRNPC	-	P07910	HGNC:5035
DEG2017	DEG20170479	HNRNPF	HGNC:5039	-	-	heterogeneous nuclear ribonucleoprotein F	Homo sapiens	10q11.21	Rich medium	HNRNPF	-	P52597	HGNC:5039
DEG2017	DEG20170480	HNRNPH1	HGNC:5041	-	-	heterogeneous nuclear ribonucleoprotein H1 (H)	Homo sapiens	5q35.3	Rich medium	HNRNPH1	-	P31943	HGNC:5041
DEG2017	DEG20170481	HNRNPK	HGNC:5044	-	-	heterogeneous nuclear ribonucleoprotein K	Homo sapiens	9q21.32-q21.33	Rich medium	HNRNPK	-	P61978	HGNC:5044
DEG2017	DEG20170482	HNRNPL	HGNC:5045	-	-	heterogeneous nuclear ribonucleoprotein L	Homo sapiens	19q13.2	Rich medium	HNRNPL	-	P14866	HGNC:5045
DEG2017	DEG20170483	HNRNPM	HGNC:5046	-	-	heterogeneous nuclear ribonucleoprotein M	Homo sapiens	19p13.2	Rich medium	HNRNPM	-	P52272	HGNC:5046
DEG2017	DEG20170484	HNRNPU	HGNC:5048	-	-	heterogeneous nuclear ribonucleoprotein U (scaffold attachment factor A)	Homo sapiens	1q44	Rich medium	HNRNPU	-	Q00839	HGNC:5048
DEG2017	DEG20170485	HSD17B10	HGNC:4800	-	-	hydroxysteroid (17-beta) dehydrogenase 10	Homo sapiens	Xp11.2	Rich medium	HSD17B10	-	Q99714	HGNC:4800
DEG2017	DEG20170486	HSD17B12	HGNC:18646	-	-	hydroxysteroid (17-beta) dehydrogenase 12	Homo sapiens	11q11	Rich medium	HSD17B12	-	Q53GQ0	HGNC:18646
DEG2017	DEG20170487	HSPA5	HGNC:5238	-	-	heat shock protein family A (Hsp70) member 5	Homo sapiens	9q33.3	Rich medium	HSPA5	-	P11021	HGNC:5238
DEG2017	DEG20170488	HSPA8	HGNC:5241	-	-	heat shock protein family A (Hsp70) member 8	Homo sapiens	11q24.1	Rich medium	HSPA8	-	P11142	HGNC:5241
DEG2017	DEG20170489	HSPA9	HGNC:5244	-	-	heat shock protein family A (Hsp70) member 9	Homo sapiens	5q31.1	Rich medium	HSPA9	-	P38646	HGNC:5244
DEG2017	DEG20170490	HSPD1	HGNC:5261	-	-	heat shock protein family D (Hsp60) member 1	Homo sapiens	2q33.1	Rich medium	HSPD1	-	P10809	HGNC:5261
DEG2017	DEG20170491	HSPE1	HGNC:5269	-	-	heat shock protein family E (Hsp10) member 1	Homo sapiens	2q33.1	Rich medium	HSPE1	-	P61604	HGNC:5269
DEG2017	DEG20170492	HTATSF1	HGNC:5276	-	-	HIV-1 Tat specific factor 1	Homo sapiens	Xq26.3	Rich medium	HTATSF1	-	O43719	HGNC:5276
DEG2017	DEG20170493	HUWE1	HGNC:30892	-	-	HECT, UBA and WWE domain containing 1, E3 ubiquitin protein ligase	Homo sapiens	Xp11.22	Rich medium	HUWE1	-	Q7Z6Z7	HGNC:30892
DEG2017	DEG20170494	HYOU1	HGNC:16931	-	-	hypoxia up-regulated 1	Homo sapiens	11q23.1-q23.3	Rich medium	HYOU1	-	Q9Y4L1	HGNC:16931
DEG2017	DEG20170495	IARS	HGNC:5330	-	-	isoleucyl-tRNA synthetase	Homo sapiens	9q21	Rich medium	IARS	-	P41252	HGNC:5330
DEG2017	DEG20170496	IARS2	HGNC:29685	-	-	isoleucyl-tRNA synthetase 2, mitochondrial	Homo sapiens	1q41	Rich medium	IARS2	-	Q9NSE4	HGNC:29685
DEG2017	DEG20170497	IDH3A	HGNC:5384	-	-	isocitrate dehydrogenase 3 (NAD+) alpha	Homo sapiens	15q25.1-q25.2	Rich medium	IDH3A	-	P50213	HGNC:5384
DEG2017	DEG20170498	IFITM5	HGNC:16644	-	-	interferon induced transmembrane protein 5	Homo sapiens	11p15.5	Rich medium	IFITM5	-	A6NNB3	HGNC:16644
DEG2017	DEG20170499	IGBP1	HGNC:5461	-	-	immunoglobulin (CD79A) binding protein 1	Homo sapiens	Xq13.1-q13.3	Rich medium	IGBP1	-	P78318	HGNC:5461
DEG2017	DEG20170500	IK	HGNC:5958	-	-	IK cytokine, down-regulator of HLA II	Homo sapiens	5q31.3	Rich medium	IK	-	Q13123	HGNC:5958
DEG2017	DEG20170501	IKBKAP	HGNC:5959	-	-	inhibitor of kappa light polypeptide gene enhancer in B-cells, kinase complex-associated protein	Homo sapiens	9q31	Rich medium	IKBKAP	-	O95163	HGNC:5959
DEG2017	DEG20170502	IKBKB	HGNC:5960	-	-	inhibitor of kappa light polypeptide gene enhancer in B-cells, kinase beta	Homo sapiens	8p11.2	Rich medium	IKBKB	-	O14920	HGNC:5960
DEG2017	DEG20170503	IKBKG	HGNC:5961	-	-	inhibitor of kappa light polypeptide gene enhancer in B-cells, kinase gamma	Homo sapiens	Xq28	Rich medium	IKBKG	-	Q9Y6K9	HGNC:5961
DEG2017	DEG20170504	ILF2	HGNC:6037	-	-	interleukin enhancer binding factor 2	Homo sapiens	1q21.3	Rich medium	ILF2	-	Q12905	HGNC:6037
DEG2017	DEG20170505	ILF3	HGNC:6038	-	-	interleukin enhancer binding factor 3	Homo sapiens	19p13.2	Rich medium	ILF3	-	Q12906	HGNC:6038
DEG2017	DEG20170506	IMP3	HGNC:14497	-	-	IMP3, U3 small nucleolar ribonucleoprotein	Homo sapiens	15q24	Rich medium	IMP3	-	Q9NV31	HGNC:14497
DEG2017	DEG20170507	IMP4	HGNC:30856	-	-	IMP4 homolog, U3 small nucleolar ribonucleoprotein	Homo sapiens	2q21.1	Rich medium	IMP4	-	Q96G21	HGNC:30856
DEG2017	DEG20170508	INO80	HGNC:26956	-	-	INO80 complex subunit	Homo sapiens	15q15.1	Rich medium	INO80	-	Q9ULG1	HGNC:26956
DEG2017	DEG20170509	INTS1	HGNC:24555	-	-	integrator complex subunit 1	Homo sapiens	7p22.3	Rich medium	INTS1	-	Q8N201	HGNC:24555
DEG2017	DEG20170510	INTS10	HGNC:25548	-	-	integrator complex subunit 10	Homo sapiens	8p21.3	Rich medium	INTS10	-	Q9NVR2	HGNC:25548
DEG2017	DEG20170511	INTS2	HGNC:29241	-	-	integrator complex subunit 2	Homo sapiens	17q23.2	Rich medium	INTS2	-	Q9H0H0	HGNC:29241
DEG2017	DEG20170512	INTS3	HGNC:26153	-	-	integrator complex subunit 3	Homo sapiens	1q21.3	Rich medium	INTS3	-	Q68E01	HGNC:26153
DEG2017	DEG20170513	INTS4	HGNC:25048	-	-	integrator complex subunit 4	Homo sapiens	11q14.1	Rich medium	INTS4	-	Q96HW7	HGNC:25048
DEG2017	DEG20170514	INTS5	HGNC:29352	-	-	integrator complex subunit 5	Homo sapiens	11q12.3	Rich medium	INTS5	-	Q6P9B9	HGNC:29352
DEG2017	DEG20170515	INTS8	HGNC:26048	-	-	integrator complex subunit 8	Homo sapiens	8q22.1	Rich medium	INTS8	-	Q75QN2	HGNC:26048
DEG2017	DEG20170516	INTS9	HGNC:25592	-	-	integrator complex subunit 9	Homo sapiens	8p21.1	Rich medium	INTS9	-	Q9NV88	HGNC:25592
DEG2017	DEG20170517	IPO11	HGNC:20628	-	-	importin 11	Homo sapiens	5q12.1	Rich medium	IPO11	-	Q9UI26	HGNC:20628
DEG2017	DEG20170518	IPO13	HGNC:16853	-	-	importin 13	Homo sapiens	1p34.1	Rich medium	IPO13	-	O94829	HGNC:16853
DEG2017	DEG20170519	ISCU	HGNC:29882	-	-	iron-sulfur cluster assembly enzyme	Homo sapiens	12q24.1	Rich medium	ISCU	-	Q9H1K1	HGNC:29882
DEG2017	DEG20170520	ISG20L2	HGNC:25745	-	-	interferon stimulated exonuclease gene 20kDa like 2	Homo sapiens	1q23.1	Rich medium	ISG20L2	-	Q9H9L3	HGNC:25745
DEG2017	DEG20170521	ITPK1	HGNC:6177	-	-	inositol-tetrakisphosphate 1-kinase	Homo sapiens	14q32.12	Rich medium	ITPK1	-	Q13572	HGNC:6177
DEG2017	DEG20170522	JTB	HGNC:6201	-	-	jumping translocation breakpoint	Homo sapiens	1q21	Rich medium	JTB	-	O76095	HGNC:6201
DEG2017	DEG20170523	KANSL1	HGNC:24565	-	-	KAT8 regulatory NSL complex subunit 1	Homo sapiens	17q21.31	Rich medium	KANSL1	-	Q7Z3B3	HGNC:24565
DEG2017	DEG20170524	KANSL2	HGNC:26024	-	-	KAT8 regulatory NSL complex subunit 2	Homo sapiens	12q13.11	Rich medium	KANSL2	-	Q9H9L4	HGNC:26024
DEG2017	DEG20170525	KANSL3	HGNC:25473	-	-	KAT8 regulatory NSL complex subunit 3	Homo sapiens	2q11.2	Rich medium	KANSL3	-	Q9P2N6	HGNC:25473
DEG2017	DEG20170526	KARS	HGNC:6215	-	-	lysyl-tRNA synthetase	Homo sapiens	16q23.1	Rich medium	KARS	-	Q15046	HGNC:6215
DEG2017	DEG20170527	KAT5	HGNC:5275	-	-	K(lysine) acetyltransferase 5	Homo sapiens	11q13	Rich medium	KAT5	-	Q92993	HGNC:5275
DEG2017	DEG20170528	KAT7	HGNC:17016	-	-	K(lysine) acetyltransferase 7	Homo sapiens	17q21.32	Rich medium	KAT7	-	O95251	HGNC:17016
DEG2017	DEG20170529	KAT8	HGNC:17933	-	-	K(lysine) acetyltransferase 8	Homo sapiens	16p11.1	Rich medium	KAT8	-	Q9H7Z6	HGNC:17933
DEG2017	DEG20170530	KCNIP3	HGNC:15523	-	-	Kv channel interacting protein 3	Homo sapiens	2q21.1	Rich medium	KCNIP3	-	Q9Y2W7	HGNC:15523
DEG2017	DEG20170531	KIAA0196	HGNC:28984	-	-	KIAA0196	Homo sapiens	8q24.13	Rich medium	KIAA0196	-	Q12768	HGNC:28984
DEG2017	DEG20170532	KIAA0391	HGNC:19958	-	-	KIAA0391	Homo sapiens	14q13.2	Rich medium	KIAA0391	-	O15091	HGNC:19958
DEG2017	DEG20170533	ICE1	HGNC:29154	-	-	interactor of little elongation complex ELL subunit 1	Homo sapiens	5p15.32	Rich medium	KIAA0947	-	Q9Y2F5	HGNC:29154
DEG2017	DEG20170534	KIAA1033	HGNC:29174	-	-	KIAA1033	Homo sapiens	12q24.11	Rich medium	KIAA1033	-	Q2M389	HGNC:29174
DEG2017	DEG20170535	KIF11	HGNC:6388	-	-	kinesin family member 11	Homo sapiens	10q24.1	Rich medium	KIF11	-	P52732	HGNC:6388
DEG2017	DEG20170536	KIF22	HGNC:6391	-	-	kinesin family member 22	Homo sapiens	16p11.2	Rich medium	KIF22	-	Q14807	HGNC:6391
DEG2017	DEG20170537	KIF23	HGNC:6392	-	-	kinesin family member 23	Homo sapiens	15q23	Rich medium	KIF23	-	Q02241	HGNC:6392
DEG2017	DEG20170538	KIN	HGNC:6327	-	-	Kin17 DNA and RNA binding protein	Homo sapiens	10p14	Rich medium	KIN	-	O60870	HGNC:6327
DEG2017	DEG20170539	KIR2DL3	HGNC:6331	-	-	killer cell immunoglobulin-like receptor, two domains, long cytoplasmic tail, 3	Homo sapiens	19q13.4	Rich medium	KIR2DL3	-	P43628	HGNC:6331
DEG2017	DEG20170540	KMT2A	HGNC:7132	-	-	lysine (K)-specific methyltransferase 2A	Homo sapiens	11q23	Rich medium	KMT2A	-	Q03164	HGNC:7132
DEG2017	DEG20170541	KMT2B	HGNC:15840	-	-	lysine (K)-specific methyltransferase 2B	Homo sapiens	19q13.12	Rich medium	KMT2B	-	Q9UMN6	HGNC:15840
DEG2017	DEG20170542	KPNB1	HGNC:6400	-	-	karyopherin (importin) beta 1	Homo sapiens	17q21.32	Rich medium	KPNB1	-	Q14974	HGNC:6400
DEG2017	DEG20170543	KRI1	HGNC:25769	-	-	KRI1 homolog	Homo sapiens	19p13.2	Rich medium	KRI1	-	Q8N9T8	HGNC:25769
DEG2017	DEG20170544	KRTAP2-1	HGNC:16775	-	-	keratin associated protein 2-1	Homo sapiens	17q21.2	Rich medium	KRTAP2-1	-	Q9BYU5	HGNC:16775
DEG2017	DEG20170545	KRTAP2-2	HGNC:18905	-	-	keratin associated protein 2-2	Homo sapiens	17q21.2	Rich medium	KRTAP2-2	-	Q9BYT5	HGNC:18905
DEG2017	DEG20170546	KRTAP2-3	HGNC:18906	-	-	keratin associated protein 2-3	Homo sapiens	17q21.2	Rich medium	KRTAP2-3	-	P0C7H8	HGNC:18906
DEG2017	DEG20170547	LAMTOR2	HGNC:29796	-	-	late endosomal/lysosomal adaptor, MAPK and MTOR activator 2	Homo sapiens	1q22	Rich medium	LAMTOR2	-	Q9Y2Q5	HGNC:29796
DEG2017	DEG20170548	LAMTOR4	HGNC:33772	-	-	late endosomal/lysosomal adaptor, MAPK and MTOR activator 4	Homo sapiens	7q22	Rich medium	LAMTOR4	-	Q0VGL1	HGNC:33772
DEG2017	DEG20170549	LARP4B	HGNC:28987	-	-	La ribonucleoprotein domain family member 4B	Homo sapiens	10p15.3	Rich medium	LARP4B	-	Q92615	HGNC:28987
DEG2017	DEG20170550	LARS	HGNC:6512	-	-	leucyl-tRNA synthetase	Homo sapiens	5q32	Rich medium	LARS	-	Q9P2J5	HGNC:6512
DEG2017	DEG20170551	LARS2	HGNC:17095	-	-	leucyl-tRNA synthetase 2	Homo sapiens	3p21.3	Rich medium	LARS2	-	Q15031	HGNC:17095
DEG2017	DEG20170552	LAS1L	HGNC:25726	-	-	LAS1-like, ribosome biogenesis factor	Homo sapiens	Xq12	Rich medium	LAS1L	-	Q9Y4W2	HGNC:25726
DEG2017	DEG20170553	LENG8	HGNC:15500	-	-	leukocyte receptor cluster (LRC) member 8	Homo sapiens	19q13.4	Rich medium	LENG8	-	Q96PV6	HGNC:15500
DEG2017	DEG20170554	LEO1	HGNC:30401	-	-	LEO1 homolog, Paf1/RNA polymerase II complex component	Homo sapiens	15q21.2	Rich medium	LEO1	-	Q8WVC0	HGNC:30401
DEG2017	DEG20170555	LETM1	HGNC:6556	-	-	leucine zipper-EF-hand containing transmembrane protein 1	Homo sapiens	4p16.3	Rich medium	LETM1	-	O95202	HGNC:6556
DEG2017	DEG20170556	LIG1	HGNC:6598	-	-	ligase I, DNA, ATP-dependent	Homo sapiens	19q13.2-q13.3	Rich medium	LIG1	-	P18858	HGNC:6598
DEG2017	DEG20170557	LIN52	HGNC:19856	-	-	lin-52 DREAM MuvB core complex component	Homo sapiens	14q24.2	Rich medium	LIN52	-	Q52LA3	HGNC:19856
DEG2017	DEG20170558	LIN54	HGNC:25397	-	-	lin-54 DREAM MuvB core complex component	Homo sapiens	4q21.22	Rich medium	LIN54	-	Q6MZP7	HGNC:25397
DEG2017	DEG20170559	LOC100287177	-	-	-	-	Homo sapiens	-	Rich medium	LOC100287177	-	-	unknown:LOC100287177
DEG2017	DEG20170560	LOC147646	-	-	-	-	Homo sapiens	-	Rich medium	LOC147646	-	-	unknown:LOC147646
DEG2017	DEG20170561	CCER2	HGNC:44662	-	-	coiled-coil glutamate rich protein 2	Homo sapiens	-	Rich medium	LOC643669	-	I3L3R5	HGNC:44662
DEG2017	DEG20170562	LRP10	HGNC:14553	-	-	LDL receptor related protein 10	Homo sapiens	14q11.2	Rich medium	LRP10	-	Q7Z4F1	HGNC:14553
DEG2017	DEG20170563	LRPPRC	HGNC:15714	-	-	leucine rich pentatricopeptide repeat containing	Homo sapiens	2p21	Rich medium	LRPPRC	-	P42704	HGNC:15714
DEG2017	DEG20170564	LRR1	HGNC:19742	-	-	leucine rich repeat protein 1	Homo sapiens	14q21.3	Rich medium	LRR1	-	Q96L50	HGNC:19742
DEG2017	DEG20170565	LSM12	HGNC:26407	-	-	LSM12 homolog	Homo sapiens	17q21.31	Rich medium	LSM12	-	Q3MHD2	HGNC:26407
DEG2017	DEG20170566	LSM2	HGNC:13940	-	-	LSM2 homolog, U6 small nuclear RNA and mRNA degradation associated	Homo sapiens	6p21.3	Rich medium	LSM2	-	Q9Y333	HGNC:13940
DEG2017	DEG20170567	LSM3	HGNC:17874	-	-	LSM3 homolog, U6 small nuclear RNA and mRNA degradation associated	Homo sapiens	3p25.1	Rich medium	LSM3	-	P62310	HGNC:17874
DEG2017	DEG20170568	LSM4	HGNC:17259	-	-	LSM4 homolog, U6 small nuclear RNA and mRNA degradation associated	Homo sapiens	19p13.1	Rich medium	LSM4	-	Q9Y4Z0	HGNC:17259
DEG2017	DEG20170569	LSM6	HGNC:17017	-	-	LSM6 homolog, U6 small nuclear RNA and mRNA degradation associated	Homo sapiens	4q31.21	Rich medium	LSM6	-	P62312	HGNC:17017
DEG2017	DEG20170570	LSM7	HGNC:20470	-	-	LSM7 homolog, U6 small nuclear RNA and mRNA degradation associated	Homo sapiens	19p13.3	Rich medium	LSM7	-	Q9UK45	HGNC:20470
DEG2017	DEG20170571	LSS	HGNC:6708	-	-	lanosterol synthase (2,3-oxidosqualene-lanosterol cyclase)	Homo sapiens	21q22.3	Rich medium	LSS	-	P48449	HGNC:6708
DEG2017	DEG20170572	LTV1	HGNC:21173	-	-	LTV1 ribosome biogenesis factor	Homo sapiens	6q24.2	Rich medium	LTV1	-	Q96GA3	HGNC:21173
DEG2017	DEG20170573	LUC7L3	HGNC:24309	-	-	LUC7-like 3 pre-mRNA splicing factor	Homo sapiens	17q21.33	Rich medium	LUC7L3	-	O95232	HGNC:24309
DEG2017	DEG20170574	MAD2L1	HGNC:6763	-	-	MAD2 mitotic arrest deficient-like 1 (yeast)	Homo sapiens	4q27	Rich medium	MAD2L1	-	Q13257	HGNC:6763
DEG2017	DEG20170575	MAGOH	HGNC:6815	-	-	mago homolog, exon junction complex core component	Homo sapiens	1p32.3	Rich medium	MAGOH	-	P61326	HGNC:6815
DEG2017	DEG20170576	MAK16	HGNC:13703	-	-	MAK16 homolog	Homo sapiens	8p12	Rich medium	MAK16	-	Q9BXY0	HGNC:13703
DEG2017	DEG20170577	MANF	HGNC:15461	-	-	mesencephalic astrocyte-derived neurotrophic factor	Homo sapiens	3p21.1	Rich medium	MANF	-	P55145	HGNC:15461
DEG2017	DEG20170578	MAP2K1	HGNC:6840	-	-	mitogen-activated protein kinase kinase 1	Homo sapiens	15q22.1-q22.33	Rich medium	MAP2K1	-	Q02750	HGNC:6840
DEG2017	DEG20170579	MAP3K7	HGNC:6859	-	-	mitogen-activated protein kinase kinase kinase 7	Homo sapiens	6q15	Rich medium	MAP3K7	-	O43318	HGNC:6859
DEG2017	DEG20170580	MARS	HGNC:6898	-	-	methionyl-tRNA synthetase	Homo sapiens	12q13.3	Rich medium	MARS	-	P56192	HGNC:6898
DEG2017	DEG20170581	MARS2	HGNC:25133	-	-	methionyl-tRNA synthetase 2, mitochondrial	Homo sapiens	2q33.1	Rich medium	MARS2	-	Q96GW9	HGNC:25133
DEG2017	DEG20170582	MASTL	HGNC:19042	-	-	microtubule associated serine/threonine kinase like	Homo sapiens	10p12.1	Rich medium	MASTL	-	Q96GX5	HGNC:19042
DEG2017	DEG20170583	MAT2A	HGNC:6904	-	-	methionine adenosyltransferase II, alpha	Homo sapiens	2p11.2	Rich medium	MAT2A	-	P31153	HGNC:6904
DEG2017	DEG20170584	MAU2	HGNC:29140	-	-	MAU2, sister chromatid cohesion factor	Homo sapiens	19p13.11	Rich medium	MAU2	-	Q9Y6X3	HGNC:29140
DEG2017	DEG20170585	MAX	HGNC:6913	-	-	MYC associated factor X	Homo sapiens	14q23	Rich medium	MAX	-	P61244	HGNC:6913
DEG2017	DEG20170586	MBNL1	HGNC:6923	-	-	muscleblind like splicing regulator 1	Homo sapiens	3q25	Rich medium	MBNL1	-	Q9NR56	HGNC:6923
DEG2017	DEG20170587	MBTPS1	HGNC:15456	-	-	membrane bound transcription factor peptidase, site 1	Homo sapiens	16q24	Rich medium	MBTPS1	-	Q14703	HGNC:15456
DEG2017	DEG20170588	MBTPS2	HGNC:15455	-	-	membrane bound transcription factor peptidase, site 2	Homo sapiens	Xp22.12-p22.11	Rich medium	MBTPS2	-	O43462	HGNC:15455
DEG2017	DEG20170589	MCM2	HGNC:6944	-	-	minichromosome maintenance complex component 2	Homo sapiens	3q21	Rich medium	MCM2	-	P49736	HGNC:6944
DEG2017	DEG20170590	MCM3	HGNC:6945	-	-	minichromosome maintenance complex component 3	Homo sapiens	6p12	Rich medium	MCM3	-	P25205	HGNC:6945
DEG2017	DEG20170591	MCM3AP	HGNC:6946	-	-	minichromosome maintenance complex component 3 associated protein	Homo sapiens	21q22.3	Rich medium	MCM3AP	-	O60318	HGNC:6946
DEG2017	DEG20170592	MCM4	HGNC:6947	-	-	minichromosome maintenance complex component 4	Homo sapiens	8q12-q13	Rich medium	MCM4	-	P33991	HGNC:6947
DEG2017	DEG20170593	MCM6	HGNC:6949	-	-	minichromosome maintenance complex component 6	Homo sapiens	2q14-q21	Rich medium	MCM6	-	Q14566	HGNC:6949
DEG2017	DEG20170594	MCM7	HGNC:6950	-	-	minichromosome maintenance complex component 7	Homo sapiens	7q21.3-q22.1	Rich medium	MCM7	-	P33993	HGNC:6950
DEG2017	DEG20170595	MCRS1	HGNC:6960	-	-	microspherule protein 1	Homo sapiens	12q13.12	Rich medium	MCRS1	-	Q96EZ8	HGNC:6960
DEG2017	DEG20170596	MDC1	HGNC:21163	-	-	mediator of DNA damage checkpoint 1	Homo sapiens	6p21.3	Rich medium	MDC1	-	Q14676	HGNC:21163
DEG2017	DEG20170597	MDN1	HGNC:18302	-	-	midasin AAA ATPase 1	Homo sapiens	6q15	Rich medium	MDN1	-	Q9NU22	HGNC:18302
DEG2017	DEG20170598	MED1	HGNC:9234	-	-	mediator complex subunit 1	Homo sapiens	17q12	Rich medium	MED1	-	Q15648	HGNC:9234
DEG2017	DEG20170599	MED10	HGNC:28760	-	-	mediator complex subunit 10	Homo sapiens	5p15.31	Rich medium	MED10	-	Q9BTT4	HGNC:28760
DEG2017	DEG20170600	MED11	HGNC:32687	-	-	mediator complex subunit 11	Homo sapiens	17p13.2	Rich medium	MED11	-	Q9P086	HGNC:32687
DEG2017	DEG20170601	MED17	HGNC:2375	-	-	mediator complex subunit 17	Homo sapiens	11q21	Rich medium	MED17	-	Q9NVC6	HGNC:2375
DEG2017	DEG20170602	MED18	HGNC:25944	-	-	mediator complex subunit 18	Homo sapiens	1p35.3	Rich medium	MED18	-	Q9BUE0	HGNC:25944
DEG2017	DEG20170603	MED19	HGNC:29600	-	-	mediator complex subunit 19	Homo sapiens	11q12.1	Rich medium	MED19	-	A0JLT2	HGNC:29600
DEG2017	DEG20170604	MED20	HGNC:16840	-	-	mediator complex subunit 20	Homo sapiens	6p21.1	Rich medium	MED20	-	Q9H944	HGNC:16840
DEG2017	DEG20170605	MED21	HGNC:11473	-	-	mediator complex subunit 21	Homo sapiens	12p12	Rich medium	MED21	-	Q13503	HGNC:11473
DEG2017	DEG20170606	MED22	HGNC:11477	-	-	mediator complex subunit 22	Homo sapiens	9q34.1	Rich medium	MED22	-	Q15528	HGNC:11477
DEG2017	DEG20170607	MED24	HGNC:22963	-	-	mediator complex subunit 24	Homo sapiens	17q21.2	Rich medium	MED24	-	O75448	HGNC:22963
DEG2017	DEG20170608	MED25	HGNC:28845	-	-	mediator complex subunit 25	Homo sapiens	19q13.3	Rich medium	MED25	-	Q71SY5	HGNC:28845
DEG2017	DEG20170609	MED26	HGNC:2376	-	-	mediator complex subunit 26	Homo sapiens	19p13.11	Rich medium	MED26	-	O95402	HGNC:2376
DEG2017	DEG20170610	MED27	HGNC:2377	-	-	mediator complex subunit 27	Homo sapiens	9q34.13	Rich medium	MED27	-	Q6P2C8	HGNC:2377
DEG2017	DEG20170611	MED30	HGNC:23032	-	-	mediator complex subunit 30	Homo sapiens	8q24.11	Rich medium	MED30	-	Q96HR3	HGNC:23032
DEG2017	DEG20170612	MED7	HGNC:2378	-	-	mediator complex subunit 7	Homo sapiens	5q33.3	Rich medium	MED7	-	O43513	HGNC:2378
DEG2017	DEG20170613	MED8	HGNC:19971	-	-	mediator complex subunit 8	Homo sapiens	1p34.1	Rich medium	MED8	-	Q96G25	HGNC:19971
DEG2017	DEG20170614	MED9	HGNC:25487	-	-	mediator complex subunit 9	Homo sapiens	17p11.2	Rich medium	MED9	-	Q9NWA0	HGNC:25487
DEG2017	DEG20170615	MEF2B	HGNC:6995	-	-	myocyte enhancer factor 2B	Homo sapiens	19p13.11	Rich medium	MEF2B	-	Q02080	HGNC:6995
DEG2017	DEG20170616	BORCS8-MEF2B	HGNC:39979	-	-	BORCS8-MEF2B readthrough	Homo sapiens	19p13.11	Rich medium	MEF2BNB-MEF2B	-	-	HGNC:39979
DEG2017	DEG20170617	MEF2C	HGNC:6996	-	-	myocyte enhancer factor 2C	Homo sapiens	5q14.3	Rich medium	MEF2C	-	Q06413	HGNC:6996
DEG2017	DEG20170618	MEN1	HGNC:7010	-	-	menin 1	Homo sapiens	11q13	Rich medium	MEN1	-	O00255	HGNC:7010
DEG2017	DEG20170619	MEPCE	HGNC:20247	-	-	methylphosphate capping enzyme	Homo sapiens	7q22.1	Rich medium	MEPCE	-	Q7L2J0	HGNC:20247
DEG2017	DEG20170620	METAP1	HGNC:15789	-	-	methionyl aminopeptidase 1	Homo sapiens	4q23	Rich medium	METAP1	-	P53582	HGNC:15789
DEG2017	DEG20170621	METAP2	HGNC:16672	-	-	methionyl aminopeptidase 2	Homo sapiens	12q22	Rich medium	METAP2	-	P50579	HGNC:16672
DEG2017	DEG20170622	METTL16	HGNC:28484	-	-	methyltransferase like 16	Homo sapiens	17p13.3	Rich medium	METTL16	-	Q86W50	HGNC:28484
DEG2017	DEG20170623	METTL17	HGNC:19280	-	-	methyltransferase like 17	Homo sapiens	14q11.2	Rich medium	METTL17	-	Q9H7H0	HGNC:19280
DEG2017	DEG20170624	METTL3	HGNC:17563	-	-	methyltransferase like 3	Homo sapiens	14q11.1	Rich medium	METTL3	-	Q86U44	HGNC:17563
DEG2017	DEG20170625	MFAP1	HGNC:7032	-	-	microfibrillar associated protein 1	Homo sapiens	15q15.3	Rich medium	MFAP1	-	P55081	HGNC:7032
DEG2017	DEG20170626	MFN2	HGNC:16877	-	-	mitofusin 2	Homo sapiens	1p36.22	Rich medium	MFN2	-	O95140	HGNC:16877
DEG2017	DEG20170627	MICALL2	HGNC:29672	-	-	MICAL-like 2	Homo sapiens	7p22.3	Rich medium	MICALL2	-	Q8IY33	HGNC:29672
DEG2017	DEG20170628	MIEF1	HGNC:25979	-	-	mitochondrial elongation factor 1	Homo sapiens	22q13.1	Rich medium	MIEF1	-	Q9NQG6	HGNC:25979
DEG2017	DEG20170629	MIEN1	HGNC:28230	-	-	migration and invasion enhancer 1	Homo sapiens	17q12	Rich medium	MIEN1	-	Q9BRT3	HGNC:28230
DEG2017	DEG20170630	MIOS	HGNC:21905	-	-	missing oocyte, meiosis regulator, homolog (Drosophila)	Homo sapiens	7p21.3	Rich medium	MIOS	-	Q9NXC5	HGNC:21905
DEG2017	DEG20170631	MIS18A	HGNC:1286	-	-	MIS18 kinetochore protein A	Homo sapiens	21q22.11	Rich medium	MIS18A	-	Q9NYP9	HGNC:1286
DEG2017	DEG20170632	MIS18BP1	HGNC:20190	-	-	MIS18 binding protein 1	Homo sapiens	14q21.1	Rich medium	MIS18BP1	-	Q6P0N0	HGNC:20190
DEG2017	DEG20170633	NIFK	HGNC:17838	-	-	nucleolar protein interacting with the FHA domain of MKI67	Homo sapiens	2q14.3	Rich medium	MKI67IP	-	Q9BYG3	HGNC:17838
DEG2017	DEG20170634	MLST8	HGNC:24825	-	-	MTOR associated protein, LST8 homolog	Homo sapiens	16p13.3	Rich medium	MLST8	-	Q9BVC4	HGNC:24825
DEG2017	DEG20170635	MMGT1	HGNC:28100	-	-	membrane magnesium transporter 1	Homo sapiens	Xq26.3	Rich medium	MMGT1	-	Q8N4V1	HGNC:28100
DEG2017	DEG20170636	MMS22L	HGNC:21475	-	-	MMS22 like, DNA repair protein	Homo sapiens	6q16.3	Rich medium	MMS22L	-	Q6ZRQ5	HGNC:21475
DEG2017	DEG20170637	MNAT1	HGNC:7181	-	-	MNAT CDK-activating kinase assembly factor 1	Homo sapiens	14q23	Rich medium	MNAT1	-	P51948	HGNC:7181
DEG2017	DEG20170638	MPHOSPH10	HGNC:7213	-	-	M-phase phosphoprotein 10 (U3 small nucleolar ribonucleoprotein)	Homo sapiens	2p13.3	Rich medium	MPHOSPH10	-	O00566	HGNC:7213
DEG2017	DEG20170639	MPP2	HGNC:7220	-	-	membrane protein, palmitoylated 2	Homo sapiens	17q21.31	Rich medium	MPP2	-	Q14168	HGNC:7220
DEG2017	DEG20170640	MRGBP	HGNC:15866	-	-	MRG/MORF4L binding protein	Homo sapiens	20q13.33	Rich medium	MRGBP	-	Q9NV56	HGNC:15866
DEG2017	DEG20170641	MRPL57	HGNC:14514	-	-	mitochondrial ribosomal protein L57	Homo sapiens	13q12.11	Rich medium	MRP63	-	Q9BQC6	HGNC:14514
DEG2017	DEG20170642	MRPL10	HGNC:14055	-	-	mitochondrial ribosomal protein L10	Homo sapiens	17q21.3	Rich medium	MRPL10	-	Q7Z7H8	HGNC:14055
DEG2017	DEG20170643	MRPL12	HGNC:10378	-	-	mitochondrial ribosomal protein L12	Homo sapiens	17q25	Rich medium	MRPL12	-	P52815	HGNC:10378
DEG2017	DEG20170644	MRPL16	HGNC:14476	-	-	mitochondrial ribosomal protein L16	Homo sapiens	11q12.1	Rich medium	MRPL16	-	Q9NX20	HGNC:14476
DEG2017	DEG20170645	MRPL17	HGNC:14053	-	-	mitochondrial ribosomal protein L17	Homo sapiens	11p15.5-p15.4	Rich medium	MRPL17	-	Q9NRX2	HGNC:14053
DEG2017	DEG20170646	MRPL19	HGNC:14052	-	-	mitochondrial ribosomal protein L19	Homo sapiens	2p11.1-q11.2	Rich medium	MRPL19	-	P49406	HGNC:14052
DEG2017	DEG20170647	MRPL21	HGNC:14479	-	-	mitochondrial ribosomal protein L21	Homo sapiens	11q13.3	Rich medium	MRPL21	-	Q7Z2W9	HGNC:14479
DEG2017	DEG20170648	MRPL22	HGNC:14480	-	-	mitochondrial ribosomal protein L22	Homo sapiens	5q33.2	Rich medium	MRPL22	-	Q9NWU5	HGNC:14480
DEG2017	DEG20170649	MRPL23	HGNC:10322	-	-	mitochondrial ribosomal protein L23	Homo sapiens	11p15.5	Rich medium	MRPL23	-	Q16540	HGNC:10322
DEG2017	DEG20170650	MRPL24	HGNC:14037	-	-	mitochondrial ribosomal protein L24	Homo sapiens	1q23.1	Rich medium	MRPL24	-	Q96A35	HGNC:14037
DEG2017	DEG20170651	MRPL28	HGNC:14484	-	-	mitochondrial ribosomal protein L28	Homo sapiens	16p13.12	Rich medium	MRPL28	-	Q13084	HGNC:14484
DEG2017	DEG20170652	MRPL3	HGNC:10379	-	-	mitochondrial ribosomal protein L3	Homo sapiens	3q21-q23	Rich medium	MRPL3	-	P09001	HGNC:10379
DEG2017	DEG20170653	MRPL33	HGNC:14487	-	-	mitochondrial ribosomal protein L33	Homo sapiens	2p21	Rich medium	MRPL33	-	O75394	HGNC:14487
DEG2017	DEG20170654	MRPL34	HGNC:14488	-	-	mitochondrial ribosomal protein L34	Homo sapiens	19p13.1	Rich medium	MRPL34	-	Q9BQ48	HGNC:14488
DEG2017	DEG20170655	MRPL35	HGNC:14489	-	-	mitochondrial ribosomal protein L35	Homo sapiens	2p11.2	Rich medium	MRPL35	-	Q9NZE8	HGNC:14489
DEG2017	DEG20170656	MRPL38	HGNC:14033	-	-	mitochondrial ribosomal protein L38	Homo sapiens	17q23-q25	Rich medium	MRPL38	-	Q96DV4	HGNC:14033
DEG2017	DEG20170657	MRPL39	HGNC:14027	-	-	mitochondrial ribosomal protein L39	Homo sapiens	21q11.2-q21	Rich medium	MRPL39	-	Q9NYK5	HGNC:14027
DEG2017	DEG20170658	MRPL4	HGNC:14276	-	-	mitochondrial ribosomal protein L4	Homo sapiens	19p13.2	Rich medium	MRPL4	-	Q9BYD3	HGNC:14276
DEG2017	DEG20170659	MRPL41	HGNC:14492	-	-	mitochondrial ribosomal protein L41	Homo sapiens	9q34.3	Rich medium	MRPL41	-	Q8IXM3	HGNC:14492
DEG2017	DEG20170660	MRPL45	HGNC:16651	-	-	mitochondrial ribosomal protein L45	Homo sapiens	17q21.2	Rich medium	MRPL45	-	Q9BRJ2	HGNC:16651
DEG2017	DEG20170661	MRPL46	HGNC:1192	-	-	mitochondrial ribosomal protein L46	Homo sapiens	15q25.3	Rich medium	MRPL46	-	Q9H2W6	HGNC:1192
DEG2017	DEG20170662	MRPL48	HGNC:16653	-	-	mitochondrial ribosomal protein L48	Homo sapiens	11q13.4	Rich medium	MRPL48	-	Q96GC5	HGNC:16653
DEG2017	DEG20170663	MRPL51	HGNC:14044	-	-	mitochondrial ribosomal protein L51	Homo sapiens	12p13.3-p13.1	Rich medium	MRPL51	-	Q4U2R6	HGNC:14044
DEG2017	DEG20170664	MRPL53	HGNC:16684	-	-	mitochondrial ribosomal protein L53	Homo sapiens	2p13.1	Rich medium	MRPL53	-	Q96EL3	HGNC:16684
DEG2017	DEG20170665	MRPL54	HGNC:16685	-	-	mitochondrial ribosomal protein L54	Homo sapiens	19p13.3	Rich medium	MRPL54	-	Q6P161	HGNC:16685
DEG2017	DEG20170666	MRPL55	HGNC:16686	-	-	mitochondrial ribosomal protein L55	Homo sapiens	1q42.13	Rich medium	MRPL55	-	Q7Z7F7	HGNC:16686
DEG2017	DEG20170667	MRPL9	HGNC:14277	-	-	mitochondrial ribosomal protein L9	Homo sapiens	1q21	Rich medium	MRPL9	-	Q9BYD2	HGNC:14277
DEG2017	DEG20170668	MRPS10	HGNC:14502	-	-	mitochondrial ribosomal protein S10	Homo sapiens	6p21.1	Rich medium	MRPS10	-	P82664	HGNC:14502
DEG2017	DEG20170669	MRPS12	HGNC:10380	-	-	mitochondrial ribosomal protein S12	Homo sapiens	19q13.1-q13.2	Rich medium	MRPS12	-	O15235	HGNC:10380
DEG2017	DEG20170670	MRPS14	HGNC:14049	-	-	mitochondrial ribosomal protein S14	Homo sapiens	1q25.1	Rich medium	MRPS14	-	O60783	HGNC:14049
DEG2017	DEG20170671	MRPS15	HGNC:14504	-	-	mitochondrial ribosomal protein S15	Homo sapiens	1p34.3	Rich medium	MRPS15	-	P82914	HGNC:14504
DEG2017	DEG20170672	MRPS16	HGNC:14048	-	-	mitochondrial ribosomal protein S16	Homo sapiens	10q22.1	Rich medium	MRPS16	-	Q9Y3D3	HGNC:14048
DEG2017	DEG20170673	MRPS18A	HGNC:14515	-	-	mitochondrial ribosomal protein S18A	Homo sapiens	6p21.3	Rich medium	MRPS18A	-	Q9NVS2	HGNC:14515
DEG2017	DEG20170674	MRPS18B	HGNC:14516	-	-	mitochondrial ribosomal protein S18B	Homo sapiens	6p21	Rich medium	MRPS18B	-	Q9Y676	HGNC:14516
DEG2017	DEG20170675	MRPS2	HGNC:14495	-	-	mitochondrial ribosomal protein S2	Homo sapiens	9q34	Rich medium	MRPS2	-	Q9Y399	HGNC:14495
DEG2017	DEG20170676	MRPS21	HGNC:14046	-	-	mitochondrial ribosomal protein S21	Homo sapiens	1q21	Rich medium	MRPS21	-	P82921	HGNC:14046
DEG2017	DEG20170677	MRPS22	HGNC:14508	-	-	mitochondrial ribosomal protein S22	Homo sapiens	3q23	Rich medium	MRPS22	-	P82650	HGNC:14508
DEG2017	DEG20170678	MRPS24	HGNC:14510	-	-	mitochondrial ribosomal protein S24	Homo sapiens	7p14	Rich medium	MRPS24	-	Q96EL2	HGNC:14510
DEG2017	DEG20170679	MRPS25	HGNC:14511	-	-	mitochondrial ribosomal protein S25	Homo sapiens	3p25	Rich medium	MRPS25	-	P82663	HGNC:14511
DEG2017	DEG20170680	MRPS30	HGNC:8769	-	-	mitochondrial ribosomal protein S30	Homo sapiens	5q11	Rich medium	MRPS30	-	Q9NP92	HGNC:8769
DEG2017	DEG20170681	MRPS31	HGNC:16632	-	-	mitochondrial ribosomal protein S31	Homo sapiens	13q14.11	Rich medium	MRPS31	-	Q92665	HGNC:16632
DEG2017	DEG20170682	MRPS35	HGNC:16635	-	-	mitochondrial ribosomal protein S35	Homo sapiens	12p11	Rich medium	MRPS35	-	P82673	HGNC:16635
DEG2017	DEG20170683	MRPS5	HGNC:14498	-	-	mitochondrial ribosomal protein S5	Homo sapiens	2p11.2-q11.2	Rich medium	MRPS5	-	P82675	HGNC:14498
DEG2017	DEG20170684	MRPS6	HGNC:14051	-	-	mitochondrial ribosomal protein S6	Homo sapiens	21q22.11	Rich medium	MRPS6	-	P82932	HGNC:14051
DEG2017	DEG20170685	MRTO4	HGNC:18477	-	-	MRT4 homolog, ribosome maturation factor	Homo sapiens	1p36.13	Rich medium	MRTO4	-	Q9UKD2	HGNC:18477
DEG2017	DEG20170686	MST1	HGNC:7380	-	-	macrophage stimulating 1	Homo sapiens	3p21	Rich medium	MST1	-	P26927	HGNC:7380
DEG2017	DEG20170687	MTG2	HGNC:16239	-	-	mitochondrial ribosome-associated GTPase 2	Homo sapiens	20q13.33	Rich medium	MTG2	-	Q9H4K7	HGNC:16239
DEG2017	DEG20170688	MTMR4	HGNC:7452	-	-	myotubularin related protein 4	Homo sapiens	17q22	Rich medium	MTMR4	-	Q9NYA4	HGNC:7452
DEG2017	DEG20170689	MTO1	HGNC:19261	-	-	mitochondrial tRNA translation optimization 1	Homo sapiens	6q14.1	Rich medium	MTO1	-	Q9Y2Z2	HGNC:19261
DEG2017	DEG20170690	MTOR	HGNC:3942	-	-	mechanistic target of rapamycin (serine/threonine kinase)	Homo sapiens	1p36	Rich medium	MTOR	-	P42345	HGNC:3942
DEG2017	DEG20170691	MTPAP	HGNC:25532	-	-	mitochondrial poly(A) polymerase	Homo sapiens	10p12.1	Rich medium	MTPAP	-	Q9NVV4	HGNC:25532
DEG2017	DEG20170692	MVD	HGNC:7529	-	-	mevalonate diphosphate decarboxylase	Homo sapiens	16q24.3	Rich medium	MVD	-	P53602	HGNC:7529
DEG2017	DEG20170693	MVK	HGNC:7530	-	-	mevalonate kinase	Homo sapiens	12q24	Rich medium	MVK	-	Q03426	HGNC:7530
DEG2017	DEG20170694	MYBBP1A	HGNC:7546	-	-	MYB binding protein (P160) 1a	Homo sapiens	17p13.3	Rich medium	MYBBP1A	-	Q9BQG0	HGNC:7546
DEG2017	DEG20170695	MYC	HGNC:7553	-	-	v-myc avian myelocytomatosis viral oncogene homolog	Homo sapiens	8q24	Rich medium	MYC	-	P01106	HGNC:7553
DEG2017	DEG20170696	MYH4	HGNC:7574	-	-	myosin, heavy chain 4, skeletal muscle	Homo sapiens	17p13.1	Rich medium	MYH4	-	Q9Y623	HGNC:7574
DEG2017	DEG20170697	MYH9	HGNC:7579	-	-	myosin, heavy chain 9, non-muscle	Homo sapiens	22q13.1	Rich medium	MYH9	-	P35579	HGNC:7579
DEG2017	DEG20170698	N6AMT1	HGNC:16021	-	-	N-6 adenine-specific DNA methyltransferase 1 (putative)	Homo sapiens	21q21.3	Rich medium	N6AMT1	-	Q9Y5N5	HGNC:16021
DEG2017	DEG20170699	NAA10	HGNC:18704	-	-	N(alpha)-acetyltransferase 10, NatA catalytic subunit	Homo sapiens	Xq28	Rich medium	NAA10	-	P41227	HGNC:18704
DEG2017	DEG20170700	NAA15	HGNC:30782	-	-	N(alpha)-acetyltransferase 15, NatA auxiliary subunit	Homo sapiens	4q31.1	Rich medium	NAA15	-	Q9BXJ9	HGNC:30782
DEG2017	DEG20170701	NAA25	HGNC:25783	-	-	N(alpha)-acetyltransferase 25, NatB auxiliary subunit	Homo sapiens	12q24.13	Rich medium	NAA25	-	Q14CX7	HGNC:25783
DEG2017	DEG20170702	NAA35	HGNC:24340	-	-	N(alpha)-acetyltransferase 35, NatC auxiliary subunit	Homo sapiens	9q22.1	Rich medium	NAA35	-	Q5VZE5	HGNC:24340
DEG2017	DEG20170703	NAA50	HGNC:29533	-	-	N(alpha)-acetyltransferase 50, NatE catalytic subunit	Homo sapiens	3q13.31	Rich medium	NAA50	-	Q9GZZ1	HGNC:29533
DEG2017	DEG20170704	NACC1	HGNC:20967	-	-	nucleus accumbens associated 1, BEN and BTB (POZ) domain containing	Homo sapiens	19p13.13	Rich medium	NACC1	-	Q96RE7	HGNC:20967
DEG2017	DEG20170705	NAMPT	HGNC:30092	-	-	nicotinamide phosphoribosyltransferase	Homo sapiens	7q22.3	Rich medium	NAMPT	-	P43490	HGNC:30092
DEG2017	DEG20170706	NAPA	HGNC:7641	-	-	NSF attachment protein alpha	Homo sapiens	19q13.33	Rich medium	NAPA	-	P54920	HGNC:7641
DEG2017	DEG20170707	NARFL	HGNC:14179	-	-	nuclear prelamin A recognition factor-like	Homo sapiens	16p13.3	Rich medium	NARFL	-	Q9H6Q4	HGNC:14179
DEG2017	DEG20170708	NARS	HGNC:7643	-	-	asparaginyl-tRNA synthetase	Homo sapiens	18q21.31	Rich medium	NARS	-	O43776	HGNC:7643
DEG2017	DEG20170709	NARS2	HGNC:26274	-	-	asparaginyl-tRNA synthetase 2, mitochondrial (putative)	Homo sapiens	11q14.1	Rich medium	NARS2	-	Q96I59	HGNC:26274
DEG2017	DEG20170710	NAT10	HGNC:29830	-	-	N-acetyltransferase 10 (GCN5-related)	Homo sapiens	11p13	Rich medium	NAT10	-	Q9H0A0	HGNC:29830
DEG2017	DEG20170711	NBPF10	HGNC:31992	-	-	neuroblastoma breakpoint family member 10	Homo sapiens	1q21.1	Rich medium	NBPF10	-	Q6P3W6	HGNC:31992
DEG2017	DEG20170712	NBPF11	HGNC:31993	-	-	neuroblastoma breakpoint family member 11	Homo sapiens	1q21.1	Rich medium	NBPF24	-	Q86T75	HGNC:31993
DEG2017	DEG20170713	NCAPD2	HGNC:24305	-	-	non-SMC condensin I complex subunit D2	Homo sapiens	12p13.31	Rich medium	NCAPD2	-	Q15021	HGNC:24305
DEG2017	DEG20170714	NCAPD3	HGNC:28952	-	-	non-SMC condensin II complex subunit D3	Homo sapiens	11q25	Rich medium	NCAPD3	-	P42695	HGNC:28952
DEG2017	DEG20170715	NCAPH	HGNC:1112	-	-	non-SMC condensin I complex subunit H	Homo sapiens	2q11.2	Rich medium	NCAPH	-	Q15003	HGNC:1112
DEG2017	DEG20170716	NCBP1	HGNC:7658	-	-	nuclear cap binding protein subunit 1	Homo sapiens	9q34.1	Rich medium	NCBP1	-	Q09161	HGNC:7658
DEG2017	DEG20170717	NCBP2	HGNC:7659	-	-	nuclear cap binding protein subunit 2	Homo sapiens	3q29	Rich medium	NCBP2	-	P52298	HGNC:7659
DEG2017	DEG20170718	NCOR1	HGNC:7672	-	-	nuclear receptor corepressor 1	Homo sapiens	17p11.2	Rich medium	NCOR1	-	O75376	HGNC:7672
DEG2017	DEG20170719	NDC80	HGNC:16909	-	-	NDC80 kinetochore complex component	Homo sapiens	18p11.31	Rich medium	NDC80	-	O14777	HGNC:16909
DEG2017	DEG20170720	NSMCE3	HGNC:7677	-	-	NSE3 homolog, SMC5-SMC6 complex component	Homo sapiens	15q13.1	Rich medium	NDNL2	-	Q96MG7	HGNC:7677
DEG2017	DEG20170721	NDOR1	HGNC:29838	-	-	NADPH dependent diflavin oxidoreductase 1	Homo sapiens	9q34.3	Rich medium	NDOR1	-	Q9UHB4	HGNC:29838
DEG2017	DEG20170722	NDUFA13	HGNC:17194	-	-	NADH:ubiquinone oxidoreductase subunit A13	Homo sapiens	19p13.11	Rich medium	NDUFA13	-	Q9P0J0	HGNC:17194
DEG2017	DEG20170723	NDUFAB1	HGNC:7694	-	-	NADH:ubiquinone oxidoreductase subunit AB1	Homo sapiens	16p12.3	Rich medium	NDUFAB1	-	O14561	HGNC:7694
DEG2017	DEG20170724	NDUFB10	HGNC:7696	-	-	NADH:ubiquinone oxidoreductase subunit B10	Homo sapiens	16p13.3	Rich medium	NDUFB10	-	O96000	HGNC:7696
DEG2017	DEG20170725	NDUFB7	HGNC:7702	-	-	NADH:ubiquinone oxidoreductase subunit B7	Homo sapiens	19p13.12	Rich medium	NDUFB7	-	P17568	HGNC:7702
DEG2017	DEG20170726	NDUFB8	HGNC:7703	-	-	NADH:ubiquinone oxidoreductase subunit B8	Homo sapiens	10q24.31	Rich medium	NDUFB8	-	O95169	HGNC:7703
DEG2017	DEG20170727	NDUFB9	HGNC:7704	-	-	NADH:ubiquinone oxidoreductase subunit B9	Homo sapiens	8q24.13	Rich medium	NDUFB9	-	Q9Y6M9	HGNC:7704
DEG2017	DEG20170728	NEDD1	HGNC:7723	-	-	neural precursor cell expressed, developmentally down-regulated 1	Homo sapiens	12q23.1	Rich medium	NEDD1	-	Q8NHV4	HGNC:7723
DEG2017	DEG20170729	NEDD8	HGNC:7732	-	-	neural precursor cell expressed, developmentally down-regulated 8	Homo sapiens	14q11.2	Rich medium	NEDD8	-	Q15843	HGNC:7732
DEG2017	DEG20170730	NELFA	HGNC:12768	-	-	negative elongation factor complex member A	Homo sapiens	4p16.3	Rich medium	NELFA	-	Q9H3P2	HGNC:12768
DEG2017	DEG20170731	NELFB	HGNC:24324	-	-	negative elongation factor complex member B	Homo sapiens	9q34	Rich medium	NELFB	-	Q8WX92	HGNC:24324
DEG2017	DEG20170732	NELFCD	HGNC:15934	-	-	negative elongation factor complex member C/D	Homo sapiens	20q13	Rich medium	NELFCD	-	Q8IXH7	HGNC:15934
DEG2017	DEG20170733	NFS1	HGNC:15910	-	-	NFS1 cysteine desulfurase	Homo sapiens	20q11.22	Rich medium	NFS1	-	Q9Y697	HGNC:15910
DEG2017	DEG20170734	NFYA	HGNC:7804	-	-	nuclear transcription factor Y subunit alpha	Homo sapiens	6p21.3	Rich medium	NFYA	-	P23511	HGNC:7804
DEG2017	DEG20170735	NGDN	HGNC:20271	-	-	neuroguidin	Homo sapiens	14q11.2	Rich medium	NGDN	-	Q8NEJ9	HGNC:20271
DEG2017	DEG20170736	NHP2	HGNC:14377	-	-	NHP2 ribonucleoprotein	Homo sapiens	5q35.3	Rich medium	NHP2	-	Q9NX24	HGNC:14377
DEG2017	DEG20170737	SNU13	HGNC:7819	-	-	SNU13 homolog, small nuclear ribonucleoprotein (U4/U6.U5)	Homo sapiens	22q13	Rich medium	NHP2L1	-	P55769	HGNC:7819
DEG2017	DEG20170738	NIP7	HGNC:24328	-	-	NIP7, nucleolar pre-rRNA processing protein	Homo sapiens	16q22.1	Rich medium	NIP7	-	Q9Y221	HGNC:24328
DEG2017	DEG20170739	NIPBL	HGNC:28862	-	-	Nipped-B homolog (Drosophila)	Homo sapiens	5p13.2	Rich medium	NIPBL	-	Q6KC79	HGNC:28862
DEG2017	DEG20170740	NKAP	HGNC:29873	-	-	NFKB activating protein	Homo sapiens	Xq24	Rich medium	NKAP	-	Q8N5F7	HGNC:29873
DEG2017	DEG20170741	NLE1	HGNC:19889	-	-	notchless homolog 1 (Drosophila)	Homo sapiens	17q12	Rich medium	NLE1	-	Q9NVX2	HGNC:19889
DEG2017	DEG20170742	NMNAT1	HGNC:17877	-	-	nicotinamide nucleotide adenylyltransferase 1	Homo sapiens	1p36.22	Rich medium	NMNAT1	-	Q9HAN9	HGNC:17877
DEG2017	DEG20170743	NMT1	HGNC:7857	-	-	N-myristoyltransferase 1	Homo sapiens	17q21.31	Rich medium	NMT1	-	P30419	HGNC:7857
DEG2017	DEG20170744	NOB1	HGNC:29540	-	-	NIN1/RPN12 binding protein 1 homolog	Homo sapiens	16q22.1	Rich medium	NOB1	-	Q9ULX3	HGNC:29540
DEG2017	DEG20170745	NOC2L	HGNC:24517	-	-	NOC2-like nucleolar associated transcriptional repressor	Homo sapiens	1p36.33	Rich medium	NOC2L	-	Q9Y3T9	HGNC:24517
DEG2017	DEG20170746	NOC4L	HGNC:28461	-	-	nucleolar complex associated 4 homolog	Homo sapiens	12q24.33	Rich medium	NOC4L	-	Q9BVI4	HGNC:28461
DEG2017	DEG20170747	NOL10	HGNC:25862	-	-	nucleolar protein 10	Homo sapiens	2p25.1	Rich medium	NOL10	-	Q9BSC4	HGNC:25862
DEG2017	DEG20170748	NOL11	HGNC:24557	-	-	nucleolar protein 11	Homo sapiens	17q24.2	Rich medium	NOL11	-	Q9H8H0	HGNC:24557
DEG2017	DEG20170749	NOL12	HGNC:28585	-	-	nucleolar protein 12	Homo sapiens	22q13.1	Rich medium	NOL12	-	Q9UGY1	HGNC:28585
DEG2017	DEG20170750	NOL6	HGNC:19910	-	-	nucleolar protein 6	Homo sapiens	9p12	Rich medium	NOL6	-	Q9H6R4	HGNC:19910
DEG2017	DEG20170751	NOL8	HGNC:23387	-	-	nucleolar protein 8	Homo sapiens	9q22.32	Rich medium	NOL8	-	Q76FK4	HGNC:23387
DEG2017	DEG20170752	NOL9	HGNC:26265	-	-	nucleolar protein 9	Homo sapiens	1p36.31	Rich medium	NOL9	-	Q5SY16	HGNC:26265
DEG2017	DEG20170753	NOM1	HGNC:13244	-	-	nucleolar protein with MIF4G domain 1	Homo sapiens	7q36.3	Rich medium	NOM1	-	Q5C9Z4	HGNC:13244
DEG2017	DEG20170754	NOP10	HGNC:14378	-	-	NOP10 ribonucleoprotein	Homo sapiens	15q14-q15	Rich medium	NOP10	-	Q9NPE3	HGNC:14378
DEG2017	DEG20170755	NOP16	HGNC:26934	-	-	NOP16 nucleolar protein	Homo sapiens	5q35.2	Rich medium	NOP16	-	Q9Y3C1	HGNC:26934
DEG2017	DEG20170756	NOP2	HGNC:7867	-	-	NOP2 nucleolar protein	Homo sapiens	12p13	Rich medium	NOP2	-	P46087	HGNC:7867
DEG2017	DEG20170757	NOP58	HGNC:29926	-	-	NOP58 ribonucleoprotein	Homo sapiens	2q33.1	Rich medium	NOP58	-	Q9Y2X3	HGNC:29926
DEG2017	DEG20170758	NOP9	HGNC:19826	-	-	NOP9 nucleolar protein	Homo sapiens	14q12	Rich medium	NOP9	-	Q86U38	HGNC:19826
DEG2017	DEG20170759	NOSIP	HGNC:17946	-	-	nitric oxide synthase interacting protein	Homo sapiens	19q13.3	Rich medium	NOSIP	-	Q9Y314	HGNC:17946
DEG2017	DEG20170760	NOTUM	HGNC:27106	-	-	notum pectinacetylesterase homolog (Drosophila)	Homo sapiens	17q25.3	Rich medium	NOTUM	-	Q6P988	HGNC:27106
DEG2017	DEG20170761	NPIPB5	HGNC:37233	-	-	nuclear pore complex interacting protein family member B5	Homo sapiens	16p12.2	Rich medium	NPIPB5	-	A8MRT5	HGNC:37233
DEG2017	DEG20170762	NPLOC4	HGNC:18261	-	-	NPL4 homolog, ubiquitin recognition factor	Homo sapiens	17q25.3	Rich medium	NPLOC4	-	Q8TAT6	HGNC:18261
DEG2017	DEG20170763	NRBP1	HGNC:7993	-	-	nuclear receptor binding protein 1	Homo sapiens	2p23	Rich medium	NRBP1	-	Q9UHY1	HGNC:7993
DEG2017	DEG20170764	NRDE2	HGNC:20186	-	-	NRDE-2, necessary for RNA interference, domain containing	Homo sapiens	14q32.11	Rich medium	NRDE2	-	Q9H7Z3	HGNC:20186
DEG2017	DEG20170765	NSA2	HGNC:30728	-	-	NSA2, ribosome biogenesis homolog	Homo sapiens	5q13.3	Rich medium	NSA2	-	O95478	HGNC:30728
DEG2017	DEG20170766	NSF	HGNC:8016	-	-	N-ethylmaleimide sensitive factor	Homo sapiens	17q21	Rich medium	NSF	-	P46459	HGNC:8016
DEG2017	DEG20170767	NSL1	HGNC:24548	-	-	NSL1, MIS12 kinetochore complex component	Homo sapiens	1q41	Rich medium	NSL1	-	Q96IY1	HGNC:24548
DEG2017	DEG20170768	NSRP1	HGNC:25305	-	-	nuclear speckle splicing regulatory protein 1	Homo sapiens	17q11.2	Rich medium	NSRP1	-	Q9H0G5	HGNC:25305
DEG2017	DEG20170769	NSUN4	HGNC:31802	-	-	NOP2/Sun RNA methyltransferase family member 4	Homo sapiens	1p34	Rich medium	NSUN4	-	Q96CB9	HGNC:31802
DEG2017	DEG20170770	NUBP1	HGNC:8041	-	-	nucleotide binding protein 1	Homo sapiens	16p13.13	Rich medium	NUBP1	-	P53384	HGNC:8041
DEG2017	DEG20170771	NUDC	HGNC:8045	-	-	nudC nuclear distribution protein	Homo sapiens	1p36.11	Rich medium	NUDC	-	Q9Y266	HGNC:8045
DEG2017	DEG20170772	NUDCD3	HGNC:22208	-	-	NudC domain containing 3	Homo sapiens	7p13-p12	Rich medium	NUDCD3	-	Q8IVD9	HGNC:22208
DEG2017	DEG20170773	NUDT21	HGNC:13870	-	-	nudix hydrolase 21	Homo sapiens	16q12.2	Rich medium	NUDT21	-	O43809	HGNC:13870
DEG2017	DEG20170774	NUF2	HGNC:14621	-	-	NUF2, NDC80 kinetochore complex component	Homo sapiens	1q23.3	Rich medium	NUF2	-	Q9BZD4	HGNC:14621
DEG2017	DEG20170775	NUP107	HGNC:29914	-	-	nucleoporin 107kDa	Homo sapiens	12q14	Rich medium	NUP107	-	P57740	HGNC:29914
DEG2017	DEG20170776	NUP133	HGNC:18016	-	-	nucleoporin 133kDa	Homo sapiens	1q42.13	Rich medium	NUP133	-	Q8WUM0	HGNC:18016
DEG2017	DEG20170777	NUP155	HGNC:8063	-	-	nucleoporin 155kDa	Homo sapiens	5p13.1	Rich medium	NUP155	-	O75694	HGNC:8063
DEG2017	DEG20170778	NUP160	HGNC:18017	-	-	nucleoporin 160kDa	Homo sapiens	11p11.12	Rich medium	NUP160	-	Q12769	HGNC:18017
DEG2017	DEG20170779	NUP188	HGNC:17859	-	-	nucleoporin 188kDa	Homo sapiens	9q34.13	Rich medium	NUP188	-	Q5SRE5	HGNC:17859
DEG2017	DEG20170780	NUP205	HGNC:18658	-	-	nucleoporin 205kDa	Homo sapiens	7q31.32	Rich medium	NUP205	-	Q92621	HGNC:18658
DEG2017	DEG20170781	NUP214	HGNC:8064	-	-	nucleoporin 214kDa	Homo sapiens	9q34	Rich medium	NUP214	-	P35658	HGNC:8064
DEG2017	DEG20170782	NUP43	HGNC:21182	-	-	nucleoporin 43kDa	Homo sapiens	6q25.1	Rich medium	NUP43	-	Q8NFH3	HGNC:21182
DEG2017	DEG20170783	NUP54	HGNC:17359	-	-	nucleoporin 54kDa	Homo sapiens	4q21.1	Rich medium	NUP54	-	Q7Z3B4	HGNC:17359
DEG2017	DEG20170784	NUP62	HGNC:8066	-	-	nucleoporin 62kDa	Homo sapiens	19q13.33	Rich medium	NUP62	-	P37198	HGNC:8066
DEG2017	DEG20170785	NUP85	HGNC:8734	-	-	nucleoporin 85kDa	Homo sapiens	17q25	Rich medium	NUP85	-	Q9BW27	HGNC:8734
DEG2017	DEG20170786	NUP88	HGNC:8067	-	-	nucleoporin 88kDa	Homo sapiens	17p13	Rich medium	NUP88	-	Q99567	HGNC:8067
DEG2017	DEG20170787	NUP93	HGNC:28958	-	-	nucleoporin 93kDa	Homo sapiens	16q13	Rich medium	NUP93	-	Q8N1F7	HGNC:28958
DEG2017	DEG20170788	NUP98	HGNC:8068	-	-	nucleoporin 98kDa	Homo sapiens	11p15	Rich medium	NUP98	-	P52948	HGNC:8068
DEG2017	DEG20170789	NUP58	HGNC:20261	-	-	nucleoporin 58kDa	Homo sapiens	13q12.12	Rich medium	NUPL1	-	Q9BVL2	HGNC:20261
DEG2017	DEG20170790	NUS1	HGNC:21042	-	-	NUS1 dehydrodolichyl diphosphate synthase subunit	Homo sapiens	6q22.1	Rich medium	NUS1	-	Q96E22	HGNC:21042
DEG2017	DEG20170791	NUTF2	HGNC:13722	-	-	nuclear transport factor 2	Homo sapiens	16q22.1	Rich medium	NUTF2	-	P61970	HGNC:13722
DEG2017	DEG20170792	NVL	HGNC:8070	-	-	nuclear VCP-like	Homo sapiens	1q41-q42.2	Rich medium	NVL	-	O15381	HGNC:8070
DEG2017	DEG20170793	OGDH	HGNC:8124	-	-	oxoglutarate (alpha-ketoglutarate) dehydrogenase (lipoamide)	Homo sapiens	7p13-p11.2	Rich medium	OGDH	-	Q02218	HGNC:8124
DEG2017	DEG20170794	OGT	HGNC:8127	-	-	O-linked N-acetylglucosamine (GlcNAc) transferase	Homo sapiens	Xq13	Rich medium	OGT	-	O15294	HGNC:8127
DEG2017	DEG20170795	ORAOV1	HGNC:17589	-	-	oral cancer overexpressed 1	Homo sapiens	11q13.2	Rich medium	ORAOV1	-	Q8WV07	HGNC:17589
DEG2017	DEG20170796	ORC1	HGNC:8487	-	-	origin recognition complex subunit 1	Homo sapiens	1p32	Rich medium	ORC1	-	Q13415	HGNC:8487
DEG2017	DEG20170797	ORC3	HGNC:8489	-	-	origin recognition complex subunit 3	Homo sapiens	6q	Rich medium	ORC3	-	Q9UBD5	HGNC:8489
DEG2017	DEG20170798	OSBP	HGNC:8503	-	-	oxysterol binding protein	Homo sapiens	11q12-q13	Rich medium	OSBP	-	P22059	HGNC:8503
DEG2017	DEG20170799	OSGEP	HGNC:18028	-	-	O-sialoglycoprotein endopeptidase	Homo sapiens	14q12	Rich medium	OSGEP	-	Q9NPF4	HGNC:18028
DEG2017	DEG20170800	PA2G4	HGNC:8550	-	-	proliferation-associated 2G4	Homo sapiens	12q13.2	Rich medium	PA2G4	-	Q9UQ80	HGNC:8550
DEG2017	DEG20170801	PABPC1	HGNC:8554	-	-	poly(A) binding protein, cytoplasmic 1	Homo sapiens	8q22.2-q23	Rich medium	PABPC1	-	P11940	HGNC:8554
DEG2017	DEG20170802	PABPN1	HGNC:8565	-	-	poly(A) binding protein, nuclear 1	Homo sapiens	14q11.2	Rich medium	PABPN1	-	Q86U42	HGNC:8565
DEG2017	DEG20170803	PAF1	HGNC:25459	-	-	PAF1 homolog, Paf1/RNA polymerase II complex component	Homo sapiens	19q13.1	Rich medium	PAF1	-	Q8N7H5	HGNC:25459
DEG2017	DEG20170804	PAFAH1B1	HGNC:8574	-	-	platelet activating factor acetylhydrolase 1b regulatory subunit 1	Homo sapiens	17p13.3	Rich medium	PAFAH1B1	-	P43034	HGNC:8574
DEG2017	DEG20170805	PAK1IP1	HGNC:20882	-	-	PAK1 interacting protein 1	Homo sapiens	6p24.1	Rich medium	PAK1IP1	-	Q9NWT1	HGNC:20882
DEG2017	DEG20170806	PAM16	HGNC:29679	-	-	presequence translocase-associated motor 16 homolog (S. cerevisiae)	Homo sapiens	16p13.3	Rich medium	PAM16	-	Q9Y3D7	HGNC:29679
DEG2017	DEG20170807	PARS2	HGNC:30563	-	-	prolyl-tRNA synthetase 2, mitochondrial (putative)	Homo sapiens	1p32.2	Rich medium	PARS2	-	Q7L3T8	HGNC:30563
DEG2017	DEG20170808	PAX5	HGNC:8619	-	-	paired box 5	Homo sapiens	9p13.2	Rich medium	PAX5	-	Q02548	HGNC:8619
DEG2017	DEG20170809	PAXBP1	HGNC:13579	-	-	PAX3 and PAX7 binding protein 1	Homo sapiens	21q22.11	Rich medium	PAXBP1	-	Q9Y5B6	HGNC:13579
DEG2017	DEG20170810	PCBP2	HGNC:8648	-	-	poly(rC) binding protein 2	Homo sapiens	12q13.13	Rich medium	PCBP2	-	Q15366	HGNC:8648
DEG2017	DEG20170811	PCID2	HGNC:25653	-	-	PCI domain containing 2	Homo sapiens	13q34	Rich medium	PCID2	-	Q5JVF3	HGNC:25653
DEG2017	DEG20170812	PCNA	HGNC:8729	-	-	proliferating cell nuclear antigen	Homo sapiens	20p13-p12.3	Rich medium	PCNA	-	P12004	HGNC:8729
DEG2017	DEG20170813	PCSK7	HGNC:8748	-	-	proprotein convertase subtilisin/kexin type 7	Homo sapiens	11q23-q24	Rich medium	PCSK7	-	Q16549	HGNC:8748
DEG2017	DEG20170814	PDCD11	HGNC:13408	-	-	programmed cell death 11	Homo sapiens	10q24.32	Rich medium	PDCD11	-	Q14690	HGNC:13408
DEG2017	DEG20170815	PDCL	HGNC:8770	-	-	phosducin like	Homo sapiens	9q12-q13	Rich medium	PDCL	-	Q13371	HGNC:8770
DEG2017	DEG20170816	PDE4A	HGNC:8780	-	-	phosphodiesterase 4A	Homo sapiens	19p13.2	Rich medium	PDE4A	-	P27815	HGNC:8780
DEG2017	DEG20170817	PDHA1	HGNC:8806	-	-	pyruvate dehydrogenase (lipoamide) alpha 1	Homo sapiens	Xp22.1	Rich medium	PDHA1	-	P08559	HGNC:8806
DEG2017	DEG20170818	PDIA3	HGNC:4606	-	-	protein disulfide isomerase family A member 3	Homo sapiens	15q15	Rich medium	PDIA3	-	P30101	HGNC:4606
DEG2017	DEG20170819	PDRG1	HGNC:16119	-	-	p53 and DNA damage regulated 1	Homo sapiens	20q11.21	Rich medium	PDRG1	-	Q9NUG6	HGNC:16119
DEG2017	DEG20170820	PDS5A	HGNC:29088	-	-	PDS5 cohesin associated factor A	Homo sapiens	4p14	Rich medium	PDS5A	-	Q29RF7	HGNC:29088
DEG2017	DEG20170821	PDZK1IP1	HGNC:16887	-	-	PDZK1 interacting protein 1	Homo sapiens	1p33	Rich medium	PDZK1IP1	-	Q13113	HGNC:16887
DEG2017	DEG20170822	PELO	HGNC:8829	-	-	pelota homolog (Drosophila)	Homo sapiens	5q11.2	Rich medium	PELO	-	Q9BRX2	HGNC:8829
DEG2017	DEG20170823	PES1	HGNC:8848	-	-	pescadillo ribosomal biogenesis factor 1	Homo sapiens	22q12.1	Rich medium	PES1	-	O00541	HGNC:8848
DEG2017	DEG20170824	PFAS	HGNC:8863	-	-	phosphoribosylformylglycinamidine synthase	Homo sapiens	17p13.1	Rich medium	PFAS	-	O15067	HGNC:8863
DEG2017	DEG20170825	PFDN2	HGNC:8867	-	-	prefoldin subunit 2	Homo sapiens	1q23.3	Rich medium	PFDN2	-	Q9UHV9	HGNC:8867
DEG2017	DEG20170826	PFDN6	HGNC:4926	-	-	prefoldin subunit 6	Homo sapiens	6p21.3	Rich medium	PFDN6	-	O15212	HGNC:4926
DEG2017	DEG20170827	PGAM1	HGNC:8888	-	-	phosphoglycerate mutase 1	Homo sapiens	10q25.3	Rich medium	PGAM1	-	P18669	HGNC:8888
DEG2017	DEG20170828	PGD	HGNC:8891	-	-	phosphogluconate dehydrogenase	Homo sapiens	1p36.22	Rich medium	PGD	-	P52209	HGNC:8891
DEG2017	DEG20170829	PGGT1B	HGNC:8895	-	-	protein geranylgeranyltransferase type I, beta subunit	Homo sapiens	5q23.1	Rich medium	PGGT1B	-	P53609	HGNC:8895
DEG2017	DEG20170830	PGRMC2	HGNC:16089	-	-	progesterone receptor membrane component 2	Homo sapiens	4q26	Rich medium	PGRMC2	-	O15173	HGNC:16089
DEG2017	DEG20170831	PHAX	HGNC:10241	-	-	phosphorylated adaptor for RNA export	Homo sapiens	5q23.2	Rich medium	PHAX	-	Q9H814	HGNC:10241
DEG2017	DEG20170832	PHB	HGNC:8912	-	-	prohibitin	Homo sapiens	17q21	Rich medium	PHB	-	P35232	HGNC:8912
DEG2017	DEG20170833	PHB2	HGNC:30306	-	-	prohibitin 2	Homo sapiens	12p13	Rich medium	PHB2	-	Q99623	HGNC:30306
DEG2017	DEG20170834	JADE2	HGNC:22984	-	-	jade family PHD finger 2	Homo sapiens	5q31.2	Rich medium	PHF15	-	Q9NQC1	HGNC:22984
DEG2017	DEG20170835	PHF5A	HGNC:18000	-	-	PHD finger protein 5A	Homo sapiens	22q13.2	Rich medium	PHF5A	-	Q7RTV0	HGNC:18000
DEG2017	DEG20170836	PI4KB	HGNC:8984	-	-	phosphatidylinositol 4-kinase, catalytic, beta	Homo sapiens	1q21	Rich medium	PI4KB	-	Q9UBF8	HGNC:8984
DEG2017	DEG20170837	PIGS	HGNC:14937	-	-	phosphatidylinositol glycan anchor biosynthesis class S	Homo sapiens	17p13.2	Rich medium	PIGS	-	Q96S52	HGNC:14937
DEG2017	DEG20170838	PIK3CD	HGNC:8977	-	-	phosphatidylinositol-4,5-bisphosphate 3-kinase catalytic subunit delta	Homo sapiens	1p36.2	Rich medium	PIK3CD	-	O00329	HGNC:8977
DEG2017	DEG20170839	PKM	HGNC:9021	-	-	pyruvate kinase, muscle	Homo sapiens	15q23	Rich medium	PKM	-	P14618	HGNC:9021
DEG2017	DEG20170840	PKMYT1	HGNC:29650	-	-	protein kinase, membrane associated tyrosine/threonine 1	Homo sapiens	16p13.3	Rich medium	PKMYT1	-	Q99640	HGNC:29650
DEG2017	DEG20170841	PLEC	HGNC:9069	-	-	plectin	Homo sapiens	8q24	Rich medium	PLEC	-	Q15149	HGNC:9069
DEG2017	DEG20170842	PLK1	HGNC:9077	-	-	polo-like kinase 1	Homo sapiens	16p	Rich medium	PLK1	-	P53350	HGNC:9077
DEG2017	DEG20170843	PLRG1	HGNC:9089	-	-	pleiotropic regulator 1	Homo sapiens	4q31.2-q32.1	Rich medium	PLRG1	-	O43660	HGNC:9089
DEG2017	DEG20170844	PMF1	HGNC:9112	-	-	polyamine-modulated factor 1	Homo sapiens	1q22	Rich medium	PMF1	-	Q6P1K2	HGNC:9112
DEG2017	DEG20170845	PMPCA	HGNC:18667	-	-	peptidase (mitochondrial processing) alpha	Homo sapiens	9q34.3	Rich medium	PMPCA	-	Q10713	HGNC:18667
DEG2017	DEG20170846	PMPCB	HGNC:9119	-	-	peptidase (mitochondrial processing) beta	Homo sapiens	7q22.1	Rich medium	PMPCB	-	O75439	HGNC:9119
DEG2017	DEG20170847	PNISR	HGNC:21222	-	-	PNN-interacting serine/arginine-rich protein	Homo sapiens	6q16.3	Rich medium	PNISR	-	Q8TF01	HGNC:21222
DEG2017	DEG20170848	PNN	HGNC:9162	-	-	pinin, desmosome associated protein	Homo sapiens	14q21.1	Rich medium	PNN	-	Q9H307	HGNC:9162
DEG2017	DEG20170849	PNO1	HGNC:32790	-	-	partner of NOB1 homolog	Homo sapiens	2p14	Rich medium	PNO1	-	Q9NRX1	HGNC:32790
DEG2017	DEG20170850	POGZ	HGNC:18801	-	-	pogo transposable element with ZNF domain	Homo sapiens	1q21.1	Rich medium	POGZ	-	Q7Z3K3	HGNC:18801
DEG2017	DEG20170851	POLA1	HGNC:9173	-	-	polymerase (DNA directed), alpha 1, catalytic subunit	Homo sapiens	Xp22.1-p21.3	Rich medium	POLA1	-	P09884	HGNC:9173
DEG2017	DEG20170852	POLA2	HGNC:30073	-	-	polymerase (DNA directed), alpha 2, accessory subunit	Homo sapiens	11q13	Rich medium	POLA2	-	Q14181	HGNC:30073
DEG2017	DEG20170853	POLD2	HGNC:9176	-	-	polymerase (DNA directed), delta 2, accessory subunit	Homo sapiens	7p13	Rich medium	POLD2	-	P49005	HGNC:9176
DEG2017	DEG20170854	POLD3	HGNC:20932	-	-	polymerase (DNA-directed), delta 3, accessory subunit	Homo sapiens	11q14	Rich medium	POLD3	-	Q15054	HGNC:20932
DEG2017	DEG20170855	POLE	HGNC:9177	-	-	polymerase (DNA directed), epsilon, catalytic subunit	Homo sapiens	12q24.3	Rich medium	POLE	-	Q07864	HGNC:9177
DEG2017	DEG20170856	POLE2	HGNC:9178	-	-	polymerase (DNA directed), epsilon 2, accessory subunit	Homo sapiens	14q21-q22	Rich medium	POLE2	-	P56282	HGNC:9178
DEG2017	DEG20170857	POLQ	HGNC:9186	-	-	polymerase (DNA directed), theta	Homo sapiens	3q13.3	Rich medium	POLQ	-	O75417	HGNC:9186
DEG2017	DEG20170858	POLR1A	HGNC:17264	-	-	polymerase (RNA) I polypeptide A	Homo sapiens	2p11.2	Rich medium	POLR1A	-	O95602	HGNC:17264
DEG2017	DEG20170859	POLR1B	HGNC:20454	-	-	polymerase (RNA) I polypeptide B	Homo sapiens	2q13	Rich medium	POLR1B	-	Q9H9Y6	HGNC:20454
DEG2017	DEG20170860	POLR1C	HGNC:20194	-	-	polymerase (RNA) I polypeptide C	Homo sapiens	6p21.1	Rich medium	POLR1C	-	O15160	HGNC:20194
DEG2017	DEG20170861	POLR1E	HGNC:17631	-	-	polymerase (RNA) I polypeptide E	Homo sapiens	9p13.1	Rich medium	POLR1E	-	Q9GZS1	HGNC:17631
DEG2017	DEG20170862	POLR2A	HGNC:9187	-	-	polymerase (RNA) II (DNA directed) polypeptide A, 220kDa	Homo sapiens	17p13.1	Rich medium	POLR2A	-	P24928	HGNC:9187
DEG2017	DEG20170863	POLR2B	HGNC:9188	-	-	polymerase (RNA) II (DNA directed) polypeptide B, 140kDa	Homo sapiens	4q12	Rich medium	POLR2B	-	P30876	HGNC:9188
DEG2017	DEG20170864	POLR2C	HGNC:9189	-	-	polymerase (RNA) II (DNA directed) polypeptide C, 33kDa	Homo sapiens	16q13-q21	Rich medium	POLR2C	-	P19387	HGNC:9189
DEG2017	DEG20170865	POLR2D	HGNC:9191	-	-	polymerase (RNA) II (DNA directed) polypeptide D	Homo sapiens	2q21	Rich medium	POLR2D	-	O15514	HGNC:9191
DEG2017	DEG20170866	POLR2E	HGNC:9192	-	-	polymerase (RNA) II (DNA directed) polypeptide E, 25kDa	Homo sapiens	19p13.3	Rich medium	POLR2E	-	P19388	HGNC:9192
DEG2017	DEG20170867	POLR2F	HGNC:9193	-	-	polymerase (RNA) II (DNA directed) polypeptide F	Homo sapiens	22q13.1	Rich medium	POLR2F	-	P61218	HGNC:9193
DEG2017	DEG20170868	POLR2G	HGNC:9194	-	-	polymerase (RNA) II (DNA directed) polypeptide G	Homo sapiens	11q13.1	Rich medium	POLR2G	-	P62487	HGNC:9194
DEG2017	DEG20170869	POLR2H	HGNC:9195	-	-	polymerase (RNA) II (DNA directed) polypeptide H	Homo sapiens	3q28	Rich medium	POLR2H	-	P52434	HGNC:9195
DEG2017	DEG20170870	POLR2I	HGNC:9196	-	-	polymerase (RNA) II (DNA directed) polypeptide I, 14.5kDa	Homo sapiens	19q13.12	Rich medium	POLR2I	-	P36954	HGNC:9196
DEG2017	DEG20170871	POLR2J	HGNC:9197	-	-	polymerase (RNA) II (DNA directed) polypeptide J, 13.3kDa	Homo sapiens	7q11.2	Rich medium	POLR2J	-	P52435	HGNC:9197
DEG2017	DEG20170872	POLR2J2	HGNC:23208	-	-	polymerase (RNA) II (DNA directed) polypeptide J2	Homo sapiens	7q22.1	Rich medium	POLR2J2	-	Q9GZM3	HGNC:23208
DEG2017	DEG20170873	POLR2J3	HGNC:33853	-	-	polymerase (RNA) II (DNA directed) polypeptide J3	Homo sapiens	7q22.1	Rich medium	POLR2J3	-	Q9H1A7	HGNC:33853
DEG2017	DEG20170874	POLR2L	HGNC:9199	-	-	polymerase (RNA) II (DNA directed) polypeptide L, 7.6kDa	Homo sapiens	11p15	Rich medium	POLR2L	-	P62875	HGNC:9199
DEG2017	DEG20170875	POLR3A	HGNC:30074	-	-	polymerase (RNA) III (DNA directed) polypeptide A, 155kDa	Homo sapiens	10q22.3	Rich medium	POLR3A	-	O14802	HGNC:30074
DEG2017	DEG20170876	POLR3B	HGNC:30348	-	-	polymerase (RNA) III (DNA directed) polypeptide B	Homo sapiens	12q23.3	Rich medium	POLR3B	-	Q9NW08	HGNC:30348
DEG2017	DEG20170877	POLR3C	HGNC:30076	-	-	polymerase (RNA) III (DNA directed) polypeptide C (62kD)	Homo sapiens	1q21	Rich medium	POLR3C	-	Q9BUI4	HGNC:30076
DEG2017	DEG20170878	POLR3D	HGNC:1080	-	-	polymerase (RNA) III (DNA directed) polypeptide D, 44kDa	Homo sapiens	8q21	Rich medium	POLR3D	-	P05423	HGNC:1080
DEG2017	DEG20170879	POLR3E	HGNC:30347	-	-	polymerase (RNA) III (DNA directed) polypeptide E (80kD)	Homo sapiens	16p12	Rich medium	POLR3E	-	Q9NVU0	HGNC:30347
DEG2017	DEG20170880	POLR3H	HGNC:30349	-	-	polymerase (RNA) III (DNA directed) polypeptide H (22.9kD)	Homo sapiens	22q13	Rich medium	POLR3H	-	Q9Y535	HGNC:30349
DEG2017	DEG20170881	POLR3K	HGNC:14121	-	-	polymerase (RNA) III (DNA directed) polypeptide K, 12.3 kDa	Homo sapiens	16p13.3	Rich medium	POLR3K	-	Q9Y2Y1	HGNC:14121
DEG2017	DEG20170882	POP1	HGNC:30129	-	-	POP1 homolog, ribonuclease P/MRP subunit	Homo sapiens	8q22.2	Rich medium	POP1	-	Q99575	HGNC:30129
DEG2017	DEG20170883	POP4	HGNC:30081	-	-	POP4 homolog, ribonuclease P/MRP subunit	Homo sapiens	19q12	Rich medium	POP4	-	O95707	HGNC:30081
DEG2017	DEG20170884	POP7	HGNC:19949	-	-	POP7 homolog, ribonuclease P/MRP subunit	Homo sapiens	7q22	Rich medium	POP7	-	O75817	HGNC:19949
DEG2017	DEG20170885	POU2AF1	HGNC:9211	-	-	POU class 2 associating factor 1	Homo sapiens	11q23.1	Rich medium	POU2AF1	-	Q16633	HGNC:9211
DEG2017	DEG20170886	POU2F2	HGNC:9213	-	-	POU class 2 homeobox 2	Homo sapiens	19q13.2	Rich medium	POU2F2	-	P09086	HGNC:9213
DEG2017	DEG20170887	PPA1	HGNC:9226	-	-	pyrophosphatase (inorganic) 1	Homo sapiens	10q11.1-q24	Rich medium	PPA1	-	Q15181	HGNC:9226
DEG2017	DEG20170888	PPA2	HGNC:28883	-	-	pyrophosphatase (inorganic) 2	Homo sapiens	4q25	Rich medium	PPA2	-	Q9H2U2	HGNC:28883
DEG2017	DEG20170889	PPAN	HGNC:9227	-	-	peter pan homolog (Drosophila)	Homo sapiens	19p13.2	Rich medium	PPAN	-	Q9NQ55	HGNC:9227
DEG2017	DEG20170890	PPAN-P2RY11	HGNC:33526	-	-	PPAN-P2RY11 readthrough	Homo sapiens	19p13.2	Rich medium	PPAN-P2RY11	-	-	HGNC:33526
DEG2017	DEG20170891	PPAT	HGNC:9238	-	-	phosphoribosyl pyrophosphate amidotransferase	Homo sapiens	4q12	Rich medium	PPAT	-	Q06203	HGNC:9238
DEG2017	DEG20170892	PPCDC	HGNC:28107	-	-	phosphopantothenoylcysteine decarboxylase	Homo sapiens	15q24.2	Rich medium	PPCDC	-	Q96CD2	HGNC:28107
DEG2017	DEG20170893	PPIAL4D	HGNC:33998	-	-	peptidylprolyl isomerase A (cyclophilin A)-like 4D	Homo sapiens	1q21	Rich medium	PPIAL4D	-	F5H284	HGNC:33998
DEG2017	DEG20170894	PPIE	HGNC:9258	-	-	peptidylprolyl isomerase E (cyclophilin E)	Homo sapiens	1p32	Rich medium	PPIE	-	Q9UNP9	HGNC:9258
DEG2017	DEG20170895	PPIL2	HGNC:9261	-	-	peptidylprolyl isomerase like 2	Homo sapiens	22q11.21	Rich medium	PPIL2	-	Q13356	HGNC:9261
DEG2017	DEG20170896	PPP1CB	HGNC:9282	-	-	protein phosphatase 1, catalytic subunit, beta isozyme	Homo sapiens	2p23	Rich medium	PPP1CB	-	P62140	HGNC:9282
DEG2017	DEG20170897	PPP1R8	HGNC:9296	-	-	protein phosphatase 1 regulatory subunit 8	Homo sapiens	1p35.3	Rich medium	PPP1R8	-	Q12972	HGNC:9296
DEG2017	DEG20170898	PPP2CA	HGNC:9299	-	-	protein phosphatase 2, catalytic subunit, alpha isozyme	Homo sapiens	5q31.1	Rich medium	PPP2CA	-	P67775	HGNC:9299
DEG2017	DEG20170899	PPP4C	HGNC:9319	-	-	protein phosphatase 4 catalytic subunit	Homo sapiens	16p11.2	Rich medium	PPP4C	-	P60510	HGNC:9319
DEG2017	DEG20170900	PPRC1	HGNC:30025	-	-	peroxisome proliferator-activated receptor gamma, coactivator-related 1	Homo sapiens	10q24.32	Rich medium	PPRC1	-	Q5VV67	HGNC:30025
DEG2017	DEG20170901	PPWD1	HGNC:28954	-	-	peptidylprolyl isomerase domain and WD repeat containing 1	Homo sapiens	5q12.3	Rich medium	PPWD1	-	Q96BP3	HGNC:28954
DEG2017	DEG20170902	PQLC2	HGNC:26001	-	-	PQ loop repeat containing 2	Homo sapiens	1p36.13	Rich medium	PQLC2	-	Q6ZP29	HGNC:26001
DEG2017	DEG20170903	PRAMEF5	HGNC:27995	-	-	PRAME family member 5	Homo sapiens	1p36.21	Rich medium	PRAMEF5	-	Q5TYX0	HGNC:27995
DEG2017	DEG20170904	PRAMEF6	HGNC:30583	-	-	PRAME family member 6	Homo sapiens	1p36.21	Rich medium	PRAMEF6	-	Q5VXH4	HGNC:30583
DEG2017	DEG20170905	PREB	HGNC:9356	-	-	prolactin regulatory element binding	Homo sapiens	2p23	Rich medium	PREB	-	Q9HCU5	HGNC:9356
DEG2017	DEG20170906	PRELID1	HGNC:30255	-	-	PRELI domain containing 1	Homo sapiens	5q35.3	Rich medium	PRELID1	-	Q9Y255	HGNC:30255
DEG2017	DEG20170907	PRIM1	HGNC:9369	-	-	primase, DNA, polypeptide 1 (49kDa)	Homo sapiens	12q13.3	Rich medium	PRIM1	-	P49642	HGNC:9369
DEG2017	DEG20170908	PRMT1	HGNC:5187	-	-	protein arginine methyltransferase 1	Homo sapiens	19q13	Rich medium	PRMT1	-	Q99873	HGNC:5187
DEG2017	DEG20170909	PRMT5	HGNC:10894	-	-	protein arginine methyltransferase 5	Homo sapiens	14q11.2	Rich medium	PRMT5	-	O14744	HGNC:10894
DEG2017	DEG20170910	PRPF19	HGNC:17896	-	-	pre-mRNA processing factor 19	Homo sapiens	11q12.2	Rich medium	PRPF19	-	Q9UMS4	HGNC:17896
DEG2017	DEG20170911	PRPF31	HGNC:15446	-	-	pre-mRNA processing factor 31	Homo sapiens	19q13.4	Rich medium	PRPF31	-	Q8WWY3	HGNC:15446
DEG2017	DEG20170912	PRPF38B	HGNC:25512	-	-	pre-mRNA processing factor 38B	Homo sapiens	1p13.3	Rich medium	PRPF38B	-	Q5VTL8	HGNC:25512
DEG2017	DEG20170913	PRPF39	HGNC:20314	-	-	pre-mRNA processing factor 39	Homo sapiens	14q21.1	Rich medium	PRPF39	-	Q86UA1	HGNC:20314
DEG2017	DEG20170914	PRPF4	HGNC:17349	-	-	pre-mRNA processing factor 4	Homo sapiens	9q31-q33	Rich medium	PRPF4	-	O43172	HGNC:17349
DEG2017	DEG20170915	PRPF6	HGNC:15860	-	-	pre-mRNA processing factor 6	Homo sapiens	20q13.33	Rich medium	PRPF6	-	O94906	HGNC:15860
DEG2017	DEG20170916	PRPF8	HGNC:17340	-	-	pre-mRNA processing factor 8	Homo sapiens	17p13.3	Rich medium	PRPF8	-	Q6P2Q9	HGNC:17340
DEG2017	DEG20170917	PRUNE	HGNC:13420	-	-	prune exopolyphosphatase	Homo sapiens	1q21.2	Rich medium	PRUNE	-	Q86TP1	HGNC:13420
DEG2017	DEG20170918	PSMA1	HGNC:9530	-	-	proteasome subunit alpha 1	Homo sapiens	11p15.1	Rich medium	PSMA1	-	P25786	HGNC:9530
DEG2017	DEG20170919	PSMA2	HGNC:9531	-	-	proteasome subunit alpha 2	Homo sapiens	7p13	Rich medium	PSMA2	-	P25787	HGNC:9531
DEG2017	DEG20170920	PSMA3	HGNC:9532	-	-	proteasome subunit alpha 3	Homo sapiens	14q23	Rich medium	PSMA3	-	P25788	HGNC:9532
DEG2017	DEG20170921	PSMA4	HGNC:9533	-	-	proteasome subunit alpha 4	Homo sapiens	15q24.1	Rich medium	PSMA4	-	P25789	HGNC:9533
DEG2017	DEG20170922	PSMA5	HGNC:9534	-	-	proteasome subunit alpha 5	Homo sapiens	1p13	Rich medium	PSMA5	-	P28066	HGNC:9534
DEG2017	DEG20170923	PSMA6	HGNC:9535	-	-	proteasome subunit alpha 6	Homo sapiens	14q13	Rich medium	PSMA6	-	P60900	HGNC:9535
DEG2017	DEG20170924	PSMA7	HGNC:9536	-	-	proteasome subunit alpha 7	Homo sapiens	20q13.33	Rich medium	PSMA7	-	O14818	HGNC:9536
DEG2017	DEG20170925	PSMB1	HGNC:9537	-	-	proteasome subunit beta 1	Homo sapiens	6q27	Rich medium	PSMB1	-	P20618	HGNC:9537
DEG2017	DEG20170926	PSMB2	HGNC:9539	-	-	proteasome subunit beta 2	Homo sapiens	1p34.2	Rich medium	PSMB2	-	P49721	HGNC:9539
DEG2017	DEG20170927	PSMB3	HGNC:9540	-	-	proteasome subunit beta 3	Homo sapiens	17q12	Rich medium	PSMB3	-	P49720	HGNC:9540
DEG2017	DEG20170928	PSMB4	HGNC:9541	-	-	proteasome subunit beta 4	Homo sapiens	1q21	Rich medium	PSMB4	-	P28070	HGNC:9541
DEG2017	DEG20170929	PSMB5	HGNC:9542	-	-	proteasome subunit beta 5	Homo sapiens	14q11.2	Rich medium	PSMB5	-	P28074	HGNC:9542
DEG2017	DEG20170930	PSMB6	HGNC:9543	-	-	proteasome subunit beta 6	Homo sapiens	17p13	Rich medium	PSMB6	-	P28072	HGNC:9543
DEG2017	DEG20170931	PSMB7	HGNC:9544	-	-	proteasome subunit beta 7	Homo sapiens	9q34.11-q34.12	Rich medium	PSMB7	-	Q99436	HGNC:9544
DEG2017	DEG20170932	PSMC1	HGNC:9547	-	-	proteasome 26S subunit, ATPase 1	Homo sapiens	14q32.11	Rich medium	PSMC1	-	P62191	HGNC:9547
DEG2017	DEG20170933	PSMC2	HGNC:9548	-	-	proteasome 26S subunit, ATPase 2	Homo sapiens	7q22.1-q22.3	Rich medium	PSMC2	-	P35998	HGNC:9548
DEG2017	DEG20170934	PSMC3	HGNC:9549	-	-	proteasome 26S subunit, ATPase 3	Homo sapiens	11p11.2	Rich medium	PSMC3	-	P17980	HGNC:9549
DEG2017	DEG20170935	PSMC4	HGNC:9551	-	-	proteasome 26S subunit, ATPase 4	Homo sapiens	19q13.11-q13.13	Rich medium	PSMC4	-	P43686	HGNC:9551
DEG2017	DEG20170936	PSMC5	HGNC:9552	-	-	proteasome 26S subunit, ATPase 5	Homo sapiens	17q23.3	Rich medium	PSMC5	-	P62195	HGNC:9552
DEG2017	DEG20170937	PSMC6	HGNC:9553	-	-	proteasome 26S subunit, ATPase 6	Homo sapiens	14q22.1	Rich medium	PSMC6	-	P62333	HGNC:9553
DEG2017	DEG20170938	PSMD1	HGNC:9554	-	-	proteasome 26S subunit, non-ATPase 1	Homo sapiens	2q37.1	Rich medium	PSMD1	-	Q99460	HGNC:9554
DEG2017	DEG20170939	PSMD11	HGNC:9556	-	-	proteasome 26S subunit, non-ATPase 11	Homo sapiens	17q12	Rich medium	PSMD11	-	O00231	HGNC:9556
DEG2017	DEG20170940	PSMD12	HGNC:9557	-	-	proteasome 26S subunit, non-ATPase 12	Homo sapiens	17q24.3	Rich medium	PSMD12	-	O00232	HGNC:9557
DEG2017	DEG20170941	PSMD13	HGNC:9558	-	-	proteasome 26S subunit, non-ATPase 13	Homo sapiens	11p15.5	Rich medium	PSMD13	-	Q9UNM6	HGNC:9558
DEG2017	DEG20170942	PSMD14	HGNC:16889	-	-	proteasome 26S subunit, non-ATPase 14	Homo sapiens	2q14.3	Rich medium	PSMD14	-	O00487	HGNC:16889
DEG2017	DEG20170943	PSMD2	HGNC:9559	-	-	proteasome 26S subunit, non-ATPase 2	Homo sapiens	3q27.3	Rich medium	PSMD2	-	Q13200	HGNC:9559
DEG2017	DEG20170944	PSMD3	HGNC:9560	-	-	proteasome 26S subunit, non-ATPase 3	Homo sapiens	17q21.2	Rich medium	PSMD3	-	O43242	HGNC:9560
DEG2017	DEG20170945	PSMD4	HGNC:9561	-	-	proteasome 26S subunit, non-ATPase 4	Homo sapiens	1q21.2	Rich medium	PSMD4	-	P55036	HGNC:9561
DEG2017	DEG20170946	PSMD6	HGNC:9564	-	-	proteasome 26S subunit, non-ATPase 6	Homo sapiens	3p14.1	Rich medium	PSMD6	-	Q15008	HGNC:9564
DEG2017	DEG20170947	PSMD7	HGNC:9565	-	-	proteasome 26S subunit, non-ATPase 7	Homo sapiens	16q22.3	Rich medium	PSMD7	-	P51665	HGNC:9565
DEG2017	DEG20170948	PSMG2	HGNC:24929	-	-	proteasome (prosome, macropain) assembly chaperone 2	Homo sapiens	18p11.21	Rich medium	PSMG2	-	Q969U7	HGNC:24929
DEG2017	DEG20170949	PSMG3	HGNC:22420	-	-	proteasome (prosome, macropain) assembly chaperone 3	Homo sapiens	7p22.3	Rich medium	PSMG3	-	Q9BT73	HGNC:22420
DEG2017	DEG20170950	PTBP1	HGNC:9583	-	-	polypyrimidine tract binding protein 1	Homo sapiens	19p13.3	Rich medium	PTBP1	-	P26599	HGNC:9583
DEG2017	DEG20170951	PTCD1	HGNC:22198	-	-	pentatricopeptide repeat domain 1	Homo sapiens	7q22.1	Rich medium	PTCD1	-	O75127	HGNC:22198
DEG2017	DEG20170952	PTPMT1	HGNC:26965	-	-	protein tyrosine phosphatase, mitochondrial 1	Homo sapiens	11p11.2	Rich medium	PTPMT1	-	Q8WUK0	HGNC:26965
DEG2017	DEG20170953	PTPN23	HGNC:14406	-	-	protein tyrosine phosphatase, non-receptor type 23	Homo sapiens	3p21.3	Rich medium	PTPN23	-	Q9H3S7	HGNC:14406
DEG2017	DEG20170954	PUF60	HGNC:17042	-	-	poly(U) binding splicing factor 60KDa	Homo sapiens	8q24.3	Rich medium	PUF60	-	Q9UHX1	HGNC:17042
DEG2017	DEG20170955	PWP1	HGNC:17015	-	-	PWP1 homolog, endonuclein	Homo sapiens	12q23.3	Rich medium	PWP1	-	Q13610	HGNC:17015
DEG2017	DEG20170956	PWP2	HGNC:9711	-	-	PWP2 periodic tryptophan protein homolog (yeast)	Homo sapiens	21q22.3	Rich medium	PWP2	-	Q15269	HGNC:9711
DEG2017	DEG20170957	QARS	HGNC:9751	-	-	glutaminyl-tRNA synthetase	Homo sapiens	3p21.31	Rich medium	QARS	-	P47897	HGNC:9751
DEG2017	DEG20170958	QRSL1	HGNC:21020	-	-	glutaminyl-tRNA synthase (glutamine-hydrolyzing)-like 1	Homo sapiens	6q21	Rich medium	QRSL1	-	Q9H0R6	HGNC:21020
DEG2017	DEG20170959	RAB21	HGNC:18263	-	-	RAB21, member RAS oncogene family	Homo sapiens	12q21.1	Rich medium	RAB21	-	Q9UL25	HGNC:18263
DEG2017	DEG20170960	RAB34	HGNC:16519	-	-	RAB34, member RAS oncogene family	Homo sapiens	17q11.2	Rich medium	RAB34	-	P0DI83	HGNC:16519
DEG2017	DEG20170961	RAB35	HGNC:9774	-	-	RAB35, member RAS oncogene family	Homo sapiens	12q24	Rich medium	RAB35	-	Q15286	HGNC:9774
DEG2017	DEG20170962	RAB6C	HGNC:16525	-	-	RAB6C, member RAS oncogene family	Homo sapiens	2q21.1	Rich medium	RAB6C	-	Q9H0N0	HGNC:16525
DEG2017	DEG20170963	RABGGTA	HGNC:9795	-	-	Rab geranylgeranyltransferase, alpha subunit	Homo sapiens	14q11.2	Rich medium	RABGGTA	-	Q92696	HGNC:9795
DEG2017	DEG20170964	RABGGTB	HGNC:9796	-	-	Rab geranylgeranyltransferase, beta subunit	Homo sapiens	1p31	Rich medium	RABGGTB	-	P53611	HGNC:9796
DEG2017	DEG20170965	RACGAP1	HGNC:9804	-	-	Rac GTPase activating protein 1	Homo sapiens	12q13.12	Rich medium	RACGAP1	-	Q9H0H5	HGNC:9804
DEG2017	DEG20170966	RAD21	HGNC:9811	-	-	RAD21 cohesin complex component	Homo sapiens	8q24.11	Rich medium	RAD21	-	O60216	HGNC:9811
DEG2017	DEG20170967	RAD51	HGNC:9817	-	-	RAD51 recombinase	Homo sapiens	15q15.1	Rich medium	RAD51	-	Q06609	HGNC:9817
DEG2017	DEG20170968	RAD51C	HGNC:9820	-	-	RAD51 paralog C	Homo sapiens	17q25.1	Rich medium	RAD51C	-	O43502	HGNC:9820
DEG2017	DEG20170969	RAD51D	HGNC:9823	-	-	RAD51 paralog D	Homo sapiens	17q11	Rich medium	RAD51D	-	O75771	HGNC:9823
DEG2017	DEG20170970	RAE1	HGNC:9828	-	-	ribonucleic acid export 1	Homo sapiens	20q13.31	Rich medium	RAE1	-	P78406	HGNC:9828
DEG2017	DEG20170971	RAN	HGNC:9846	-	-	RAN, member RAS oncogene family	Homo sapiens	12q24.33	Rich medium	RAN	-	P62826	HGNC:9846
DEG2017	DEG20170972	RANBP3	HGNC:9850	-	-	RAN binding protein 3	Homo sapiens	19p13.3	Rich medium	RANBP3	-	Q9H6Z4	HGNC:9850
DEG2017	DEG20170973	RANGAP1	HGNC:9854	-	-	Ran GTPase activating protein 1	Homo sapiens	22q13	Rich medium	RANGAP1	-	P46060	HGNC:9854
DEG2017	DEG20170974	RARS	HGNC:9870	-	-	arginyl-tRNA synthetase	Homo sapiens	5q35.1	Rich medium	RARS	-	P54136	HGNC:9870
DEG2017	DEG20170975	RARS2	HGNC:21406	-	-	arginyl-tRNA synthetase 2, mitochondrial	Homo sapiens	6q16.1	Rich medium	RARS2	-	Q5T160	HGNC:21406
DEG2017	DEG20170976	RBBP4	HGNC:9887	-	-	retinoblastoma binding protein 4	Homo sapiens	1p35.1	Rich medium	RBBP4	-	Q09028	HGNC:9887
DEG2017	DEG20170977	RBBP5	HGNC:9888	-	-	retinoblastoma binding protein 5	Homo sapiens	1q32	Rich medium	RBBP5	-	Q15291	HGNC:9888
DEG2017	DEG20170978	RBBP6	HGNC:9889	-	-	retinoblastoma binding protein 6	Homo sapiens	16p12.2	Rich medium	RBBP6	-	Q7Z6E9	HGNC:9889
DEG2017	DEG20170979	RBCK1	HGNC:15864	-	-	RanBP-type and C3HC4-type zinc finger containing 1	Homo sapiens	20p13	Rich medium	RBCK1	-	Q9BYM8	HGNC:15864
DEG2017	DEG20170980	RBM17	HGNC:16944	-	-	RNA binding motif protein 17	Homo sapiens	10p15.1	Rich medium	RBM17	-	Q96I25	HGNC:16944
DEG2017	DEG20170981	RBM19	HGNC:29098	-	-	RNA binding motif protein 19	Homo sapiens	12q24.21	Rich medium	RBM19	-	Q9Y4C8	HGNC:29098
DEG2017	DEG20170982	RBM22	HGNC:25503	-	-	RNA binding motif protein 22	Homo sapiens	5q33.1	Rich medium	RBM22	-	Q9NW64	HGNC:25503
DEG2017	DEG20170983	RBM25	HGNC:23244	-	-	RNA binding motif protein 25	Homo sapiens	14q24.3	Rich medium	RBM25	-	P49756	HGNC:23244
DEG2017	DEG20170984	RBM28	HGNC:21863	-	-	RNA binding motif protein 28	Homo sapiens	7q32.2	Rich medium	RBM28	-	Q9NW13	HGNC:21863
DEG2017	DEG20170985	RBM39	HGNC:15923	-	-	RNA binding motif protein 39	Homo sapiens	20q11.22	Rich medium	RBM39	-	Q14498	HGNC:15923
DEG2017	DEG20170986	RBM48	HGNC:21785	-	-	RNA binding motif protein 48	Homo sapiens	7q21.2	Rich medium	RBM48	-	Q5RL73	HGNC:21785
DEG2017	DEG20170987	RBM8A	HGNC:9905	-	-	RNA binding motif protein 8A	Homo sapiens	1q21.1	Rich medium	RBM8A	-	Q9Y5S9	HGNC:9905
DEG2017	DEG20170988	RBMX	HGNC:9910	-	-	RNA binding motif protein, X-linked	Homo sapiens	Xq26	Rich medium	RBMX	-	P38159	HGNC:9910
DEG2017	DEG20170989	RBPJ	HGNC:5724	-	-	recombination signal binding protein for immunoglobulin kappa J region	Homo sapiens	4p15.2	Rich medium	RBPJ	-	Q06330	HGNC:5724
DEG2017	DEG20170990	RBX1	HGNC:9928	-	-	ring-box 1, E3 ubiquitin protein ligase	Homo sapiens	22q13.2	Rich medium	RBX1	-	P62877	HGNC:9928
DEG2017	DEG20170991	RCC1	HGNC:1913	-	-	regulator of chromosome condensation 1	Homo sapiens	1p35.3	Rich medium	RCC1	-	P18754	HGNC:1913
DEG2017	DEG20170992	RCL1	HGNC:17687	-	-	RNA terminal phosphate cyclase-like 1	Homo sapiens	9p24.1-p23	Rich medium	RCL1	-	Q9Y2P8	HGNC:17687
DEG2017	DEG20170993	RELA	HGNC:9955	-	-	v-rel avian reticuloendotheliosis viral oncogene homolog A	Homo sapiens	11q13	Rich medium	RELA	-	Q04206	HGNC:9955
DEG2017	DEG20170994	RELB	HGNC:9956	-	-	v-rel avian reticuloendotheliosis viral oncogene homolog B	Homo sapiens	19q13.32	Rich medium	RELB	-	Q01201	HGNC:9956
DEG2017	DEG20170995	RFC1	HGNC:9969	-	-	replication factor C subunit 1	Homo sapiens	4p14-p13	Rich medium	RFC1	-	P35251	HGNC:9969
DEG2017	DEG20170996	RFC2	HGNC:9970	-	-	replication factor C subunit 2	Homo sapiens	7q11.23	Rich medium	RFC2	-	P35250	HGNC:9970
DEG2017	DEG20170997	RFC3	HGNC:9971	-	-	replication factor C subunit 3	Homo sapiens	13q13.2	Rich medium	RFC3	-	P40938	HGNC:9971
DEG2017	DEG20170998	RFC4	HGNC:9972	-	-	replication factor C subunit 4	Homo sapiens	3q27	Rich medium	RFC4	-	P35249	HGNC:9972
DEG2017	DEG20170999	RFC5	HGNC:9973	-	-	replication factor C subunit 5	Homo sapiens	12q24.3	Rich medium	RFC5	-	P40937	HGNC:9973
DEG2017	DEG20171000	RFK	HGNC:30324	-	-	riboflavin kinase	Homo sapiens	9q21.31	Rich medium	RFK	-	Q969G6	HGNC:30324
DEG2017	DEG20171001	RFT1	HGNC:30220	-	-	RFT1 homolog	Homo sapiens	3p21.1	Rich medium	RFT1	-	Q96AA3	HGNC:30220
DEG2017	DEG20171002	RHEB	HGNC:10011	-	-	Ras homolog enriched in brain	Homo sapiens	7q36	Rich medium	RHEB	-	Q15382	HGNC:10011
DEG2017	DEG20171003	RHOA	HGNC:667	-	-	ras homolog family member A	Homo sapiens	3p21.3	Rich medium	RHOA	-	P61586	HGNC:667
DEG2017	DEG20171004	RHOH	HGNC:686	-	-	ras homolog family member H	Homo sapiens	4p13	Rich medium	RHOH	-	Q15669	HGNC:686
DEG2017	DEG20171005	RING1	HGNC:10018	-	-	ring finger protein 1	Homo sapiens	6p21.3	Rich medium	RING1	-	Q06587	HGNC:10018
DEG2017	DEG20171006	RIOK1	HGNC:18656	-	-	RIO kinase 1	Homo sapiens	6p24.3	Rich medium	RIOK1	-	Q9BRS2	HGNC:18656
DEG2017	DEG20171007	RIOK2	HGNC:18999	-	-	RIO kinase 2	Homo sapiens	5q14	Rich medium	RIOK2	-	Q9BVS4	HGNC:18999
DEG2017	DEG20171008	RNF113A	HGNC:12974	-	-	ring finger protein 113A	Homo sapiens	Xq24	Rich medium	RNF113A	-	O15541	HGNC:12974
DEG2017	DEG20171009	RNF20	HGNC:10062	-	-	ring finger protein 20	Homo sapiens	9q22	Rich medium	RNF20	-	Q5VTR2	HGNC:10062
DEG2017	DEG20171010	RNF31	HGNC:16031	-	-	ring finger protein 31	Homo sapiens	14q11.2	Rich medium	RNF31	-	Q96EP0	HGNC:16031
DEG2017	DEG20171011	RNF40	HGNC:16867	-	-	ring finger protein 40, E3 ubiquitin protein ligase	Homo sapiens	16p11.2-p11.1	Rich medium	RNF40	-	O75150	HGNC:16867
DEG2017	DEG20171012	RNGTT	HGNC:10073	-	-	RNA guanylyltransferase and 5'-phosphatase	Homo sapiens	6q16	Rich medium	RNGTT	-	O60942	HGNC:10073
DEG2017	DEG20171013	RNMT	HGNC:10075	-	-	RNA (guanine-7-) methyltransferase	Homo sapiens	18p11.21	Rich medium	RNMT	-	O43148	HGNC:10075
DEG2017	DEG20171014	RNPC3	HGNC:18666	-	-	RNA binding region (RNP1, RRM) containing 3	Homo sapiens	1p21.1	Rich medium	RNPC3	-	Q96LT9	HGNC:18666
DEG2017	DEG20171015	RPA1	HGNC:10289	-	-	replication protein A1	Homo sapiens	17p13.3	Rich medium	RPA1	-	P27694	HGNC:10289
DEG2017	DEG20171016	RPA2	HGNC:10290	-	-	replication protein A2	Homo sapiens	1p35	Rich medium	RPA2	-	P15927	HGNC:10290
DEG2017	DEG20171017	RPAP1	HGNC:24567	-	-	RNA polymerase II associated protein 1	Homo sapiens	15q14	Rich medium	RPAP1	-	Q9BWH6	HGNC:24567
DEG2017	DEG20171018	RPAP2	HGNC:25791	-	-	RNA polymerase II associated protein 2	Homo sapiens	1p22.1	Rich medium	RPAP2	-	Q8IXW5	HGNC:25791
DEG2017	DEG20171019	RPE	HGNC:10293	-	-	ribulose-5-phosphate-3-epimerase	Homo sapiens	2q32-q33.3	Rich medium	RPE	-	Q96AT9	HGNC:10293
DEG2017	DEG20171020	RPF2	HGNC:20870	-	-	ribosome production factor 2 homolog	Homo sapiens	6q21	Rich medium	RPF2	-	Q9H7B2	HGNC:20870
DEG2017	DEG20171021	RPL10	HGNC:10298	-	-	ribosomal protein L10	Homo sapiens	Xq28	Rich medium	RPL10	-	P27635	HGNC:10298
DEG2017	DEG20171022	RPL10A	HGNC:10299	-	-	ribosomal protein L10a	Homo sapiens	6p21.31	Rich medium	RPL10A	-	P62906	HGNC:10299
DEG2017	DEG20171023	RPL11	HGNC:10301	-	-	ribosomal protein L11	Homo sapiens	1p36.1-p35	Rich medium	RPL11	-	P62913	HGNC:10301
DEG2017	DEG20171024	RPL12	HGNC:10302	-	-	ribosomal protein L12	Homo sapiens	9q34	Rich medium	RPL12	-	P30050	HGNC:10302
DEG2017	DEG20171025	RPL13	HGNC:10303	-	-	ribosomal protein L13	Homo sapiens	16q24.3	Rich medium	RPL13	-	P26373	HGNC:10303
DEG2017	DEG20171026	RPL13A	HGNC:10304	-	-	ribosomal protein L13a	Homo sapiens	19q13.3	Rich medium	RPL13A	-	P40429	HGNC:10304
DEG2017	DEG20171027	RPL14	HGNC:10305	-	-	ribosomal protein L14	Homo sapiens	3p22-p21.2	Rich medium	RPL14	-	P50914	HGNC:10305
DEG2017	DEG20171028	RPL15	HGNC:10306	-	-	ribosomal protein L15	Homo sapiens	3p24.1	Rich medium	RPL15	-	P61313	HGNC:10306
DEG2017	DEG20171029	RPL17	HGNC:10307	-	-	ribosomal protein L17	Homo sapiens	18q21	Rich medium	RPL17	-	P18621	HGNC:10307
DEG2017	DEG20171030	RPL18	HGNC:10310	-	-	ribosomal protein L18	Homo sapiens	19q13	Rich medium	RPL18	-	Q07020	HGNC:10310
DEG2017	DEG20171031	RPL18A	HGNC:10311	-	-	ribosomal protein L18a	Homo sapiens	19p13.11	Rich medium	RPL18A	-	Q02543	HGNC:10311
DEG2017	DEG20171032	RPL19	HGNC:10312	-	-	ribosomal protein L19	Homo sapiens	17q12	Rich medium	RPL19	-	P84098	HGNC:10312
DEG2017	DEG20171033	RPL23	HGNC:10316	-	-	ribosomal protein L23	Homo sapiens	17q12	Rich medium	RPL23	-	P62829	HGNC:10316
DEG2017	DEG20171034	RPL23A	HGNC:10317	-	-	ribosomal protein L23a	Homo sapiens	17q11.2	Rich medium	RPL23A	-	P62750	HGNC:10317
DEG2017	DEG20171035	RPL24	HGNC:10325	-	-	ribosomal protein L24	Homo sapiens	3q12	Rich medium	RPL24	-	P83731	HGNC:10325
DEG2017	DEG20171036	RPL26	HGNC:10327	-	-	ribosomal protein L26	Homo sapiens	17p13	Rich medium	RPL26	-	P61254	HGNC:10327
DEG2017	DEG20171037	RPL27	HGNC:10328	-	-	ribosomal protein L27	Homo sapiens	17q21	Rich medium	RPL27	-	P61353	HGNC:10328
DEG2017	DEG20171038	RPL27A	HGNC:10329	-	-	ribosomal protein L27a	Homo sapiens	11p15	Rich medium	RPL27A	-	P46776	HGNC:10329
DEG2017	DEG20171039	RPL3	HGNC:10332	-	-	ribosomal protein L3	Homo sapiens	22q13	Rich medium	RPL3	-	P39023	HGNC:10332
DEG2017	DEG20171040	RPL30	HGNC:10333	-	-	ribosomal protein L30	Homo sapiens	8q22	Rich medium	RPL30	-	P62888	HGNC:10333
DEG2017	DEG20171041	RPL31	HGNC:10334	-	-	ribosomal protein L31	Homo sapiens	2q11.2	Rich medium	RPL31	-	P62899	HGNC:10334
DEG2017	DEG20171042	RPL32	HGNC:10336	-	-	ribosomal protein L32	Homo sapiens	3q13.3-q21	Rich medium	RPL32	-	P62910	HGNC:10336
DEG2017	DEG20171043	RPL34	HGNC:10340	-	-	ribosomal protein L34	Homo sapiens	4q25	Rich medium	RPL34	-	P49207	HGNC:10340
DEG2017	DEG20171044	RPL35	HGNC:10344	-	-	ribosomal protein L35	Homo sapiens	9q34.1	Rich medium	RPL35	-	P42766	HGNC:10344
DEG2017	DEG20171045	RPL35A	HGNC:10345	-	-	ribosomal protein L35a	Homo sapiens	3q29	Rich medium	RPL35A	-	P18077	HGNC:10345
DEG2017	DEG20171046	RPL36	HGNC:13631	-	-	ribosomal protein L36	Homo sapiens	19p13.2	Rich medium	RPL36	-	Q9Y3U8	HGNC:13631
DEG2017	DEG20171047	RPL37	HGNC:10347	-	-	ribosomal protein L37	Homo sapiens	5p13.1	Rich medium	RPL37	-	P61927	HGNC:10347
DEG2017	DEG20171048	RPL37A	HGNC:10348	-	-	ribosomal protein L37a	Homo sapiens	2q35	Rich medium	RPL37A	-	P61513	HGNC:10348
DEG2017	DEG20171049	RPL38	HGNC:10349	-	-	ribosomal protein L38	Homo sapiens	17q25.1	Rich medium	RPL38	-	P63173	HGNC:10349
DEG2017	DEG20171050	RPL4	HGNC:10353	-	-	ribosomal protein L4	Homo sapiens	15q22	Rich medium	RPL4	-	P36578	HGNC:10353
DEG2017	DEG20171051	RPL5	HGNC:10360	-	-	ribosomal protein L5	Homo sapiens	1p22.1	Rich medium	RPL5	-	P46777	HGNC:10360
DEG2017	DEG20171052	RPL6	HGNC:10362	-	-	ribosomal protein L6	Homo sapiens	12q24.13	Rich medium	RPL6	-	Q02878	HGNC:10362
DEG2017	DEG20171053	RPL7	HGNC:10363	-	-	ribosomal protein L7	Homo sapiens	8q13.3	Rich medium	RPL7	-	P18124	HGNC:10363
DEG2017	DEG20171054	RPL7A	HGNC:10364	-	-	ribosomal protein L7a	Homo sapiens	9q34	Rich medium	RPL7A	-	P62424	HGNC:10364
DEG2017	DEG20171055	RPL7L1	HGNC:21370	-	-	ribosomal protein L7 like 1	Homo sapiens	6p21.1	Rich medium	RPL7L1	-	Q6DKI1	HGNC:21370
DEG2017	DEG20171056	RPL8	HGNC:10368	-	-	ribosomal protein L8	Homo sapiens	8q24.3	Rich medium	RPL8	-	P62917	HGNC:10368
DEG2017	DEG20171057	RPL9	HGNC:10369	-	-	ribosomal protein L9	Homo sapiens	4p13	Rich medium	RPL9	-	P32969	HGNC:10369
DEG2017	DEG20171058	RPLP0	HGNC:10371	-	-	ribosomal protein, large, P0	Homo sapiens	12q24.2	Rich medium	RPLP0	-	P05388	HGNC:10371
DEG2017	DEG20171059	RPLP1	HGNC:10372	-	-	ribosomal protein, large, P1	Homo sapiens	15q23	Rich medium	RPLP1	-	P05386	HGNC:10372
DEG2017	DEG20171060	RPN1	HGNC:10381	-	-	ribophorin I	Homo sapiens	3q21.3	Rich medium	RPN1	-	P04843	HGNC:10381
DEG2017	DEG20171061	RPN2	HGNC:10382	-	-	ribophorin II	Homo sapiens	20q12-q13.1	Rich medium	RPN2	-	P04844	HGNC:10382
DEG2017	DEG20171062	RPP14	HGNC:30327	-	-	ribonuclease P/MRP 14kDa subunit	Homo sapiens	3p21.2	Rich medium	RPP14	-	O95059	HGNC:30327
DEG2017	DEG20171063	RPP21	HGNC:21300	-	-	ribonuclease P/MRP 21kDa subunit	Homo sapiens	6p21.32	Rich medium	RPP21	-	Q9H633	HGNC:21300
DEG2017	DEG20171064	RPP25L	HGNC:19909	-	-	ribonuclease P/MRP 25kDa subunit-like	Homo sapiens	9p11.2	Rich medium	RPP25L	-	Q8N5L8	HGNC:19909
DEG2017	DEG20171065	RPP30	HGNC:17688	-	-	ribonuclease P/MRP 30kDa subunit	Homo sapiens	10q23.32-q23.33	Rich medium	RPP30	-	P78346	HGNC:17688
DEG2017	DEG20171066	RPP40	HGNC:20992	-	-	ribonuclease P/MRP 40kDa subunit	Homo sapiens	6p25.1	Rich medium	RPP40	-	O75818	HGNC:20992
DEG2017	DEG20171067	RPS10	HGNC:10383	-	-	ribosomal protein S10	Homo sapiens	6p21.31	Rich medium	RPS10	-	P46783	HGNC:10383
DEG2017	DEG20171068	RPS11	HGNC:10384	-	-	ribosomal protein S11	Homo sapiens	19q13.3	Rich medium	RPS11	-	P62280	HGNC:10384
DEG2017	DEG20171069	RPS12	HGNC:10385	-	-	ribosomal protein S12	Homo sapiens	6q23	Rich medium	RPS12	-	P25398	HGNC:10385
DEG2017	DEG20171070	RPS13	HGNC:10386	-	-	ribosomal protein S13	Homo sapiens	11p	Rich medium	RPS13	-	P62277	HGNC:10386
DEG2017	DEG20171071	RPS14	HGNC:10387	-	-	ribosomal protein S14	Homo sapiens	5q31-q33	Rich medium	RPS14	-	P62263	HGNC:10387
DEG2017	DEG20171072	RPS15	HGNC:10388	-	-	ribosomal protein S15	Homo sapiens	19p13.3	Rich medium	RPS15	-	P62841	HGNC:10388
DEG2017	DEG20171073	RPS15A	HGNC:10389	-	-	ribosomal protein S15a	Homo sapiens	16p12.3	Rich medium	RPS15A	-	P62244	HGNC:10389
DEG2017	DEG20171074	RPS16	HGNC:10396	-	-	ribosomal protein S16	Homo sapiens	19q13.1	Rich medium	RPS16	-	P62249	HGNC:10396
DEG2017	DEG20171075	RPS17	HGNC:10397	-	-	ribosomal protein S17	Homo sapiens	15q25.2	Rich medium	RPS17	-	P08708	HGNC:10397
DEG2017	DEG20171076	RPS17	HGNC:10397	-	-	ribosomal protein S17	Homo sapiens	15q25.2	Rich medium	RPS17L	-	P08708	HGNC:10397
DEG2017	DEG20171077	RPS18	HGNC:10401	-	-	ribosomal protein S18	Homo sapiens	6p21.3	Rich medium	RPS18	-	P62269	HGNC:10401
DEG2017	DEG20171078	RPS19	HGNC:10402	-	-	ribosomal protein S19	Homo sapiens	19q13.2	Rich medium	RPS19	-	P39019	HGNC:10402
DEG2017	DEG20171079	RPS19BP1	HGNC:28749	-	-	ribosomal protein S19 binding protein 1	Homo sapiens	22q13.1	Rich medium	RPS19BP1	-	Q86WX3	HGNC:28749
DEG2017	DEG20171080	RPS2	HGNC:10404	-	-	ribosomal protein S2	Homo sapiens	16p13.3	Rich medium	RPS2	-	P15880	HGNC:10404
DEG2017	DEG20171081	RPS21	HGNC:10409	-	-	ribosomal protein S21	Homo sapiens	20q13.3	Rich medium	RPS21	-	P63220	HGNC:10409
DEG2017	DEG20171082	RPS23	HGNC:10410	-	-	ribosomal protein S23	Homo sapiens	5q14.2	Rich medium	RPS23	-	P62266	HGNC:10410
DEG2017	DEG20171083	RPS25	HGNC:10413	-	-	ribosomal protein S25	Homo sapiens	11q23.3	Rich medium	RPS25	-	P62851	HGNC:10413
DEG2017	DEG20171084	RPS27A	HGNC:10417	-	-	ribosomal protein S27a	Homo sapiens	2p16	Rich medium	RPS27A	-	P62979	HGNC:10417
DEG2017	DEG20171085	RPS28	HGNC:10418	-	-	ribosomal protein S28	Homo sapiens	19p13.2	Rich medium	RPS28	-	P62857	HGNC:10418
DEG2017	DEG20171086	RPS29	HGNC:10419	-	-	ribosomal protein S29	Homo sapiens	14q21.3	Rich medium	RPS29	-	P62273	HGNC:10419
DEG2017	DEG20171087	RPS3	HGNC:10420	-	-	ribosomal protein S3	Homo sapiens	11q13.3-q13.5	Rich medium	RPS3	-	P23396	HGNC:10420
DEG2017	DEG20171088	RPS3A	HGNC:10421	-	-	ribosomal protein S3A	Homo sapiens	4q31.2-q31.3	Rich medium	RPS3A	-	P61247	HGNC:10421
DEG2017	DEG20171089	RPS4X	HGNC:10424	-	-	ribosomal protein S4, X-linked	Homo sapiens	Xq13.1	Rich medium	RPS4X	-	P62701	HGNC:10424
DEG2017	DEG20171090	RPS5	HGNC:10426	-	-	ribosomal protein S5	Homo sapiens	19q13.4	Rich medium	RPS5	-	P46782	HGNC:10426
DEG2017	DEG20171091	RPS6	HGNC:10429	-	-	ribosomal protein S6	Homo sapiens	9p21	Rich medium	RPS6	-	P62753	HGNC:10429
DEG2017	DEG20171092	RPS7	HGNC:10440	-	-	ribosomal protein S7	Homo sapiens	2p25	Rich medium	RPS7	-	P62081	HGNC:10440
DEG2017	DEG20171093	RPS8	HGNC:10441	-	-	ribosomal protein S8	Homo sapiens	1p34.1-p32	Rich medium	RPS8	-	P62241	HGNC:10441
DEG2017	DEG20171094	RPS9	HGNC:10442	-	-	ribosomal protein S9	Homo sapiens	19q13.4	Rich medium	RPS9	-	P46781	HGNC:10442
DEG2017	DEG20171095	RPSA	HGNC:6502	-	-	ribosomal protein SA	Homo sapiens	3p21.3	Rich medium	RPSA	-	P08865	HGNC:6502
DEG2017	DEG20171096	RPTOR	HGNC:30287	-	-	regulatory associated protein of MTOR, complex 1	Homo sapiens	17q25.3	Rich medium	RPTOR	-	Q8N122	HGNC:30287
DEG2017	DEG20171097	RPUSD4	HGNC:25898	-	-	RNA pseudouridylate synthase domain containing 4	Homo sapiens	11q24.2	Rich medium	RPUSD4	-	Q96CM3	HGNC:25898
DEG2017	DEG20171098	RRAGA	HGNC:16963	-	-	Ras-related GTP binding A	Homo sapiens	9p21.3	Rich medium	RRAGA	-	Q7L523	HGNC:16963
DEG2017	DEG20171099	RRAGC	HGNC:19902	-	-	Ras-related GTP binding C	Homo sapiens	1p34	Rich medium	RRAGC	-	Q9HB90	HGNC:19902
DEG2017	DEG20171100	RRM1	HGNC:10451	-	-	ribonucleotide reductase M1	Homo sapiens	11p15.5	Rich medium	RRM1	-	P23921	HGNC:10451
DEG2017	DEG20171101	RRM2	HGNC:10452	-	-	ribonucleotide reductase M2	Homo sapiens	2p25-p24	Rich medium	RRM2	-	P31350	HGNC:10452
DEG2017	DEG20171102	RRN3	HGNC:30346	-	-	RRN3 homolog, RNA polymerase I transcription factor	Homo sapiens	16p13.11	Rich medium	RRN3	-	Q9NYV6	HGNC:30346
DEG2017	DEG20171103	RRP12	HGNC:29100	-	-	ribosomal RNA processing 12 homolog	Homo sapiens	10q24.2	Rich medium	RRP12	-	Q5JTH9	HGNC:29100
DEG2017	DEG20171104	RSL24D1	HGNC:18479	-	-	ribosomal L24 domain containing 1	Homo sapiens	15q21	Rich medium	RSL24D1	-	Q9UHA3	HGNC:18479
DEG2017	DEG20171105	RTF1	HGNC:28996	-	-	RTF1 homolog, Paf1/RNA polymerase II complex component	Homo sapiens	15q14	Rich medium	RTF1	-	Q92541	HGNC:28996
DEG2017	DEG20171106	RTFDC1	HGNC:15890	-	-	replication termination factor 2 domain containing 1	Homo sapiens	20q13	Rich medium	RTFDC1	-	Q9BY42	HGNC:15890
DEG2017	DEG20171107	RUVBL1	HGNC:10474	-	-	RuvB-like AAA ATPase 1	Homo sapiens	3q21	Rich medium	RUVBL1	-	Q9Y265	HGNC:10474
DEG2017	DEG20171108	RUVBL2	HGNC:10475	-	-	RuvB-like AAA ATPase 2	Homo sapiens	19q13.33	Rich medium	RUVBL2	-	Q9Y230	HGNC:10475
DEG2017	DEG20171109	SACM1L	HGNC:17059	-	-	SAC1 suppressor of actin mutations 1-like (yeast)	Homo sapiens	3p21.3	Rich medium	SACM1L	-	Q9NTJ5	HGNC:17059
DEG2017	DEG20171110	SAE1	HGNC:30660	-	-	SUMO1 activating enzyme subunit 1	Homo sapiens	19q13.32	Rich medium	SAE1	-	Q9UBE0	HGNC:30660
DEG2017	DEG20171111	SAMM50	HGNC:24276	-	-	SAMM50 sorting and assembly machinery component	Homo sapiens	22q13.31	Rich medium	SAMM50	-	Q9Y512	HGNC:24276
DEG2017	DEG20171112	SAP130	HGNC:29813	-	-	Sin3A associated protein 130kDa	Homo sapiens	2q14.3	Rich medium	SAP130	-	Q9H0E3	HGNC:29813
DEG2017	DEG20171113	SAP30BP	HGNC:30785	-	-	SAP30 binding protein	Homo sapiens	17q25.1	Rich medium	SAP30BP	-	Q9UHR5	HGNC:30785
DEG2017	DEG20171114	SARS	HGNC:10537	-	-	seryl-tRNA synthetase	Homo sapiens	1p13.3	Rich medium	SARS	-	P49591	HGNC:10537
DEG2017	DEG20171115	SARS2	HGNC:17697	-	-	seryl-tRNA synthetase 2, mitochondrial	Homo sapiens	19q13.2	Rich medium	SARS2	-	Q9NP81	HGNC:17697
DEG2017	DEG20171116	SART1	HGNC:10538	-	-	squamous cell carcinoma antigen recognized by T-cells 1	Homo sapiens	11q13.1	Rich medium	SART1	-	O43290	HGNC:10538
DEG2017	DEG20171117	SART3	HGNC:16860	-	-	squamous cell carcinoma antigen recognized by T-cells 3	Homo sapiens	12q24.11	Rich medium	SART3	-	Q15020	HGNC:16860
DEG2017	DEG20171118	SBDS	HGNC:19440	-	-	Shwachman-Bodian-Diamond syndrome	Homo sapiens	7q11.22	Rich medium	SBDS	-	Q9Y3A5	HGNC:19440
DEG2017	DEG20171119	SCAF1	HGNC:30403	-	-	SR-related CTD-associated factor 1	Homo sapiens	19q13.3-q13.4	Rich medium	SCAF1	-	Q9H7N4	HGNC:30403
DEG2017	DEG20171120	SCAF8	HGNC:20959	-	-	SR-related CTD-associated factor 8	Homo sapiens	6q25.1-q25.3	Rich medium	SCAF8	-	Q9UPN6	HGNC:20959
DEG2017	DEG20171121	SCAP	HGNC:30634	-	-	SREBF chaperone	Homo sapiens	3p21.31	Rich medium	SCAP	-	Q12770	HGNC:30634
DEG2017	DEG20171122	SCD	HGNC:10571	-	-	stearoyl-CoA desaturase (delta-9-desaturase)	Homo sapiens	10q23-q24	Rich medium	SCD	-	O00767	HGNC:10571
DEG2017	DEG20171123	SCGB1C1	HGNC:18394	-	-	secretoglobin, family 1C, member 1	Homo sapiens	11p15.5	Rich medium	SCGB1C1	-	Q8TD33	HGNC:18394
DEG2017	DEG20171124	SCO2	HGNC:10604	-	-	SCO2 cytochrome c oxidase assembly protein	Homo sapiens	22q13.33	Rich medium	SCO2	-	O43819	HGNC:10604
DEG2017	DEG20171125	SCRIB	HGNC:30377	-	-	scribbled planar cell polarity protein	Homo sapiens	8q24.3	Rich medium	SCRIB	-	Q14160	HGNC:30377
DEG2017	DEG20171126	SCRN2	HGNC:30381	-	-	secernin 2	Homo sapiens	17q21	Rich medium	SCRN2	-	Q96FV2	HGNC:30381
DEG2017	DEG20171127	SDAD1	HGNC:25537	-	-	SDA1 domain containing 1	Homo sapiens	4q21.21	Rich medium	SDAD1	-	Q9NVU7	HGNC:25537
DEG2017	DEG20171128	SDE2	HGNC:26643	-	-	SDE2 telomere maintenance homolog (S. pombe)	Homo sapiens	1q42.12	Rich medium	SDE2	-	Q6IQ49	HGNC:26643
DEG2017	DEG20171129	SDHA	HGNC:10680	-	-	succinate dehydrogenase complex subunit A, flavoprotein (Fp)	Homo sapiens	5p15	Rich medium	SDHA	-	P31040	HGNC:10680
DEG2017	DEG20171130	SDHB	HGNC:10681	-	-	succinate dehydrogenase complex subunit B, iron sulfur (Ip)	Homo sapiens	1p36.1-p35	Rich medium	SDHB	-	P21912	HGNC:10681
DEG2017	DEG20171131	SDHC	HGNC:10682	-	-	succinate dehydrogenase complex subunit C	Homo sapiens	1q23.3	Rich medium	SDHC	-	Q99643	HGNC:10682
DEG2017	DEG20171132	SEC13	HGNC:10697	-	-	SEC13 homolog, nuclear pore and COPII coat complex component	Homo sapiens	3p25-p24	Rich medium	SEC13	-	P55735	HGNC:10697
DEG2017	DEG20171133	SEC23B	HGNC:10702	-	-	Sec23 homolog B, COPII coat complex component	Homo sapiens	20p11.23	Rich medium	SEC23B	-	Q15437	HGNC:10702
DEG2017	DEG20171134	SEC61A1	HGNC:18276	-	-	Sec61 translocon alpha 1 subunit	Homo sapiens	3q21.3	Rich medium	SEC61A1	-	P61619	HGNC:18276
DEG2017	DEG20171135	SEH1L	HGNC:30379	-	-	SEH1 like nucleoporin	Homo sapiens	18p11.21	Rich medium	SEH1L	-	Q96EE3	HGNC:30379
DEG2017	DEG20171136	SENP6	HGNC:20944	-	-	SUMO1/sentrin specific peptidase 6	Homo sapiens	6q14.1	Rich medium	SENP6	-	Q9GZR1	HGNC:20944
DEG2017	DEG20171137	SF1	HGNC:12950	-	-	splicing factor 1	Homo sapiens	11q13	Rich medium	SF1	-	Q15637	HGNC:12950
DEG2017	DEG20171138	SF3A1	HGNC:10765	-	-	splicing factor 3a subunit 1	Homo sapiens	22q12.2	Rich medium	SF3A1	-	Q15459	HGNC:10765
DEG2017	DEG20171139	SF3A2	HGNC:10766	-	-	splicing factor 3a subunit 2	Homo sapiens	19p13.3	Rich medium	SF3A2	-	Q15428	HGNC:10766
DEG2017	DEG20171140	SF3A3	HGNC:10767	-	-	splicing factor 3a subunit 3	Homo sapiens	1p34.3	Rich medium	SF3A3	-	Q12874	HGNC:10767
DEG2017	DEG20171141	SF3B1	HGNC:10768	-	-	splicing factor 3b subunit 1	Homo sapiens	2q33.1	Rich medium	SF3B1	-	O75533	HGNC:10768
DEG2017	DEG20171142	SF3B2	HGNC:10769	-	-	splicing factor 3b subunit 2	Homo sapiens	11q13	Rich medium	SF3B2	-	Q13435	HGNC:10769
DEG2017	DEG20171143	SF3B3	HGNC:10770	-	-	splicing factor 3b subunit 3	Homo sapiens	16q22	Rich medium	SF3B3	-	Q15393	HGNC:10770
DEG2017	DEG20171144	SF3B4	HGNC:10771	-	-	splicing factor 3b subunit 4	Homo sapiens	1q21.2	Rich medium	SF3B4	-	Q15427	HGNC:10771
DEG2017	DEG20171145	SF3B5	HGNC:21083	-	-	splicing factor 3b subunit 5	Homo sapiens	6q24.1	Rich medium	SF3B5	-	Q9BWJ5	HGNC:21083
DEG2017	DEG20171146	SFPQ	HGNC:10774	-	-	splicing factor proline/glutamine-rich	Homo sapiens	1p34.3	Rich medium	SFPQ	-	P23246	HGNC:10774
DEG2017	DEG20171147	SH3GL1	HGNC:10830	-	-	SH3-domain GRB2-like 1	Homo sapiens	19p13.3	Rich medium	SH3GL1	-	Q99961	HGNC:10830
DEG2017	DEG20171148	SIN3A	HGNC:19353	-	-	SIN3 transcription regulator family member A	Homo sapiens	15q22.33	Rich medium	SIN3A	-	Q96ST3	HGNC:19353
DEG2017	DEG20171149	SKIV2L2	HGNC:18734	-	-	superkiller viralicidic activity 2-like 2 (S. cerevisiae)	Homo sapiens	5q11.2	Rich medium	SKIV2L2	-	P42285	HGNC:18734
DEG2017	DEG20171150	SKP1	HGNC:10899	-	-	S-phase kinase-associated protein 1	Homo sapiens	5q31	Rich medium	SKP1	-	P63208	HGNC:10899
DEG2017	DEG20171151	SKP2	HGNC:10901	-	-	S-phase kinase-associated protein 2, E3 ubiquitin protein ligase	Homo sapiens	5p13	Rich medium	SKP2	-	Q13309	HGNC:10901
DEG2017	DEG20171152	SLC16A1	HGNC:10922	-	-	solute carrier family 16 (monocarboxylate transporter), member 1	Homo sapiens	1p12	Rich medium	SLC16A1	-	P53985	HGNC:10922
DEG2017	DEG20171153	SLC20A1	HGNC:10946	-	-	solute carrier family 20 (phosphate transporter), member 1	Homo sapiens	2q13	Rich medium	SLC20A1	-	Q8WUM9	HGNC:10946
DEG2017	DEG20171154	SLC25A51	HGNC:23323	-	-	solute carrier family 25 member 51	Homo sapiens	9p13.3-p12	Rich medium	SLC25A51	-	Q9H1U9	HGNC:23323
DEG2017	DEG20171155	SLC35B1	HGNC:20798	-	-	solute carrier family 35 member B1	Homo sapiens	17q21.32	Rich medium	SLC35B1	-	P78383	HGNC:20798
DEG2017	DEG20171156	SLC4A7	HGNC:11033	-	-	solute carrier family 4, sodium bicarbonate cotransporter, member 7	Homo sapiens	3p24.1	Rich medium	SLC4A7	-	Q9Y6M7	HGNC:11033
DEG2017	DEG20171157	SLC6A17	HGNC:31399	-	-	solute carrier family 6 (neutral amino acid transporter), member 17	Homo sapiens	1p13.2	Rich medium	SLC6A17	-	Q9H1V8	HGNC:31399
DEG2017	DEG20171158	SLC7A5	HGNC:11063	-	-	solute carrier family 7 (amino acid transporter light chain, L system), member 5	Homo sapiens	16q24.3	Rich medium	SLC7A5	-	Q01650	HGNC:11063
DEG2017	DEG20171159	SLC7A6OS	HGNC:25807	-	-	solute carrier family 7 member 6 opposite strand	Homo sapiens	16q22.1	Rich medium	SLC7A6OS	-	Q96CW6	HGNC:25807
DEG2017	DEG20171160	PRELID3B	HGNC:15892	-	-	PRELI domain containing 3B	Homo sapiens	20q13.32	Rich medium	SLMO2	-	Q9Y3B1	HGNC:15892
DEG2017	DEG20171161	SLU7	HGNC:16939	-	-	SLU7 homolog, splicing factor	Homo sapiens	5q33.3	Rich medium	SLU7	-	O95391	HGNC:16939
DEG2017	DEG20171162	SMARCA4	HGNC:11100	-	-	SWI/SNF related, matrix associated, actin dependent regulator of chromatin, subfamily a, member 4	Homo sapiens	19p13.3	Rich medium	SMARCA4	-	P51532	HGNC:11100
DEG2017	DEG20171163	SMARCA5	HGNC:11101	-	-	SWI/SNF related, matrix associated, actin dependent regulator of chromatin, subfamily a, member 5	Homo sapiens	4q31.1-q31.2	Rich medium	SMARCA5	-	O60264	HGNC:11101
DEG2017	DEG20171164	SMARCB1	HGNC:11103	-	-	SWI/SNF related, matrix associated, actin dependent regulator of chromatin, subfamily b, member 1	Homo sapiens	22q11.23	Rich medium	SMARCB1	-	Q12824	HGNC:11103
DEG2017	DEG20171165	SMC1A	HGNC:11111	-	-	structural maintenance of chromosomes 1A	Homo sapiens	Xp11.22-p11.21	Rich medium	SMC1A	-	Q14683	HGNC:11111
DEG2017	DEG20171166	SMC2	HGNC:14011	-	-	structural maintenance of chromosomes 2	Homo sapiens	9q31.1	Rich medium	SMC2	-	O95347	HGNC:14011
DEG2017	DEG20171167	SMC3	HGNC:2468	-	-	structural maintenance of chromosomes 3	Homo sapiens	10q25	Rich medium	SMC3	-	Q9UQE7	HGNC:2468
DEG2017	DEG20171168	SMC4	HGNC:14013	-	-	structural maintenance of chromosomes 4	Homo sapiens	3q26.1	Rich medium	SMC4	-	Q9NTJ3	HGNC:14013
DEG2017	DEG20171169	SMC5	HGNC:20465	-	-	structural maintenance of chromosomes 5	Homo sapiens	9q21.11	Rich medium	SMC5	-	Q8IY18	HGNC:20465
DEG2017	DEG20171170	SMG1	HGNC:30045	-	-	SMG1 phosphatidylinositol 3-kinase-related kinase	Homo sapiens	16p12.3	Rich medium	SMG1	-	Q96Q15	HGNC:30045
DEG2017	DEG20171171	SMG5	HGNC:24644	-	-	SMG5 nonsense mediated mRNA decay factor	Homo sapiens	1q21	Rich medium	SMG5	-	Q9UPR3	HGNC:24644
DEG2017	DEG20171172	SMG6	HGNC:17809	-	-	SMG6 nonsense mediated mRNA decay factor	Homo sapiens	17p13.3	Rich medium	SMG6	-	Q86US8	HGNC:17809
DEG2017	DEG20171173	SMN1	HGNC:11117	-	-	survival of motor neuron 1, telomeric	Homo sapiens	5q13.2	Rich medium	SMN1	-	Q16637	HGNC:11117
DEG2017	DEG20171174	SMN2	HGNC:11118	-	-	survival of motor neuron 2, centromeric	Homo sapiens	5q13.2	Rich medium	SMN2	-	Q16637	HGNC:11118
DEG2017	DEG20171175	SMNDC1	HGNC:16900	-	-	survival motor neuron domain containing 1	Homo sapiens	10q23	Rich medium	SMNDC1	-	O75940	HGNC:16900
DEG2017	DEG20171176	SMU1	HGNC:18247	-	-	smu-1 suppressor of mec-8 and unc-52 homolog (C. elegans)	Homo sapiens	9p12	Rich medium	SMU1	-	Q2TAY7	HGNC:18247
DEG2017	DEG20171177	SNAP23	HGNC:11131	-	-	synaptosome associated protein 23kDa	Homo sapiens	15q14	Rich medium	SNAP23	-	O00161	HGNC:11131
DEG2017	DEG20171178	SNAPC2	HGNC:11135	-	-	small nuclear RNA activating complex polypeptide 2	Homo sapiens	19p13	Rich medium	SNAPC2	-	Q13487	HGNC:11135
DEG2017	DEG20171179	SNAPC3	HGNC:11136	-	-	small nuclear RNA activating complex polypeptide 3	Homo sapiens	9p22.3	Rich medium	SNAPC3	-	Q92966	HGNC:11136
DEG2017	DEG20171180	SNAPC4	HGNC:11137	-	-	small nuclear RNA activating complex polypeptide 4	Homo sapiens	9q34.3	Rich medium	SNAPC4	-	Q5SXM2	HGNC:11137
DEG2017	DEG20171181	SNAPC5	HGNC:15484	-	-	small nuclear RNA activating complex polypeptide 5	Homo sapiens	15q22	Rich medium	SNAPC5	-	O75971	HGNC:15484
DEG2017	DEG20171182	SNF8	HGNC:17028	-	-	SNF8, ESCRT-II complex subunit	Homo sapiens	17q21.32	Rich medium	SNF8	-	Q96H20	HGNC:17028
DEG2017	DEG20171183	SNIP1	HGNC:30587	-	-	Smad nuclear interacting protein 1	Homo sapiens	1p34.3	Rich medium	SNIP1	-	Q8TAD8	HGNC:30587
DEG2017	DEG20171184	SNRNP200	HGNC:30859	-	-	small nuclear ribonucleoprotein, U5 200kDa subunit	Homo sapiens	2q11.2	Rich medium	SNRNP200	-	O75643	HGNC:30859
DEG2017	DEG20171185	SNRNP25	HGNC:14161	-	-	small nuclear ribonucleoprotein, U11/U12 25kDa subunit	Homo sapiens	16p13.3	Rich medium	SNRNP25	-	Q9BV90	HGNC:14161
DEG2017	DEG20171186	SNRNP27	HGNC:30240	-	-	small nuclear ribonucleoprotein, U4/U6.U5 27kDa subunit	Homo sapiens	2p14	Rich medium	SNRNP27	-	Q8WVK2	HGNC:30240
DEG2017	DEG20171187	SNRNP35	HGNC:30852	-	-	small nuclear ribonucleoprotein, U11/U12 35kDa subunit	Homo sapiens	12q24.31	Rich medium	SNRNP35	-	Q16560	HGNC:30852
DEG2017	DEG20171188	SNRNP70	HGNC:11150	-	-	small nuclear ribonucleoprotein, U1 70kDa subunit	Homo sapiens	19q13.3	Rich medium	SNRNP70	-	P08621	HGNC:11150
DEG2017	DEG20171189	SNRPA	HGNC:11151	-	-	small nuclear ribonucleoprotein polypeptide A	Homo sapiens	19q13.1	Rich medium	SNRPA	-	P09012	HGNC:11151
DEG2017	DEG20171190	SNRPA1	HGNC:11152	-	-	small nuclear ribonucleoprotein polypeptide A'	Homo sapiens	15q26.3	Rich medium	SNRPA1	-	P09661	HGNC:11152
DEG2017	DEG20171191	SNRPD1	HGNC:11158	-	-	small nuclear ribonucleoprotein D1 polypeptide	Homo sapiens	18q11.2	Rich medium	SNRPD1	-	P62314	HGNC:11158
DEG2017	DEG20171192	SNRPD2	HGNC:11159	-	-	small nuclear ribonucleoprotein D2 polypeptide	Homo sapiens	19q13.2-q13.3	Rich medium	SNRPD2	-	P62316	HGNC:11159
DEG2017	DEG20171193	SNRPD3	HGNC:11160	-	-	small nuclear ribonucleoprotein D3 polypeptide	Homo sapiens	22q11.23	Rich medium	SNRPD3	-	P62318	HGNC:11160
DEG2017	DEG20171194	SNRPE	HGNC:11161	-	-	small nuclear ribonucleoprotein polypeptide E	Homo sapiens	1q32	Rich medium	SNRPE	-	P62304	HGNC:11161
DEG2017	DEG20171195	SNRPF	HGNC:11162	-	-	small nuclear ribonucleoprotein polypeptide F	Homo sapiens	12q23.1	Rich medium	SNRPF	-	P62306	HGNC:11162
DEG2017	DEG20171196	SNRPG	HGNC:11163	-	-	small nuclear ribonucleoprotein polypeptide G	Homo sapiens	2p13.3	Rich medium	SNRPG	-	P62308	HGNC:11163
DEG2017	DEG20171197	SNW1	HGNC:16696	-	-	SNW domain containing 1	Homo sapiens	14q24.3	Rich medium	SNW1	-	Q13573	HGNC:16696
DEG2017	DEG20171198	SOD1	HGNC:11179	-	-	superoxide dismutase 1, soluble	Homo sapiens	21q22.11	Rich medium	SOD1	-	P00441	HGNC:11179
DEG2017	DEG20171199	SON	HGNC:11183	-	-	SON DNA binding protein	Homo sapiens	21q22.1-q22.2	Rich medium	SON	-	P18583	HGNC:11183
DEG2017	DEG20171200	SP9	HGNC:30690	-	-	Sp9 transcription factor	Homo sapiens	2q31.1	Rich medium	SP9	-	P0CG40	HGNC:30690
DEG2017	DEG20171201	SPATA31A3	HGNC:32003	-	-	SPATA31 subfamily A, member 3	Homo sapiens	9p12	Rich medium	SPATA31A3	-	Q5VYP0	HGNC:32003
DEG2017	DEG20171202	SPATA31A5	HGNC:32005	-	-	SPATA31 subfamily A, member 5	Homo sapiens	9p12	Rich medium	SPATA31A5	-	Q5VU36	HGNC:32005
DEG2017	DEG20171203	SPATA31A7	HGNC:32007	-	-	SPATA31 subfamily A, member 7	Homo sapiens	9q12	Rich medium	SPATA31A7	-	Q8IWB4	HGNC:32007
DEG2017	DEG20171204	SPATA5	HGNC:18119	-	-	spermatogenesis associated 5	Homo sapiens	4q28.1	Rich medium	SPATA5	-	Q8NB90	HGNC:18119
DEG2017	DEG20171205	SPATA5L1	HGNC:28762	-	-	spermatogenesis associated 5-like 1	Homo sapiens	15q15.1	Rich medium	SPATA5L1	-	Q9BVQ7	HGNC:28762
DEG2017	DEG20171206	SPC24	HGNC:26913	-	-	SPC24, NDC80 kinetochore complex component	Homo sapiens	19p13.2	Rich medium	SPC24	-	Q8NBT2	HGNC:26913
DEG2017	DEG20171207	SPC25	HGNC:24031	-	-	SPC25, NDC80 kinetochore complex component	Homo sapiens	2q31.1	Rich medium	SPC25	-	Q9HBM1	HGNC:24031
DEG2017	DEG20171208	SPCS3	HGNC:26212	-	-	signal peptidase complex subunit 3	Homo sapiens	4q34.2	Rich medium	SPCS3	-	P61009	HGNC:26212
DEG2017	DEG20171209	SPDYE2	HGNC:33841	-	-	speedy/RINGO cell cycle regulator family member E2	Homo sapiens	7q22.1	Rich medium	SPDYE2	-	Q495Y8	HGNC:33841
DEG2017	DEG20171210	SPDYE2B	HGNC:48334	-	-	speedy/RINGO cell cycle regulator family member E2B	Homo sapiens	7q22.1	Rich medium	SPDYE2B	-	A6NHP3	HGNC:48334
DEG2017	DEG20171211	SPI1	HGNC:11241	-	-	Spi-1 proto-oncogene	Homo sapiens	11p12-p11.22	Rich medium	SPI1	-	P17947	HGNC:11241
DEG2017	DEG20171212	SPRTN	HGNC:25356	-	-	SprT-like N-terminal domain	Homo sapiens	1q42.12-q43	Rich medium	SPRTN	-	Q9H040	HGNC:25356
DEG2017	DEG20171213	SPTLC2	HGNC:11278	-	-	serine palmitoyltransferase, long chain base subunit 2	Homo sapiens	14q24.3	Rich medium	SPTLC2	-	O15270	HGNC:11278
DEG2017	DEG20171214	SRBD1	HGNC:25521	-	-	S1 RNA binding domain 1	Homo sapiens	2p21	Rich medium	SRBD1	-	Q8N5C6	HGNC:25521
DEG2017	DEG20171215	SRCAP	HGNC:16974	-	-	Snf2-related CREBBP activator protein	Homo sapiens	16p11.2	Rich medium	SRCAP	-	Q6ZRS2	HGNC:16974
DEG2017	DEG20171216	SRP19	HGNC:11300	-	-	signal recognition particle 19kDa	Homo sapiens	5q21-q22	Rich medium	SRP19	-	P09132	HGNC:11300
DEG2017	DEG20171217	SRP54	HGNC:11301	-	-	signal recognition particle 54kDa	Homo sapiens	14q13.2	Rich medium	SRP54	-	P61011	HGNC:11301
DEG2017	DEG20171218	SRP68	HGNC:11302	-	-	signal recognition particle 68kDa	Homo sapiens	17q25.1	Rich medium	SRP68	-	Q9UHB9	HGNC:11302
DEG2017	DEG20171219	SRP72	HGNC:11303	-	-	signal recognition particle 72kDa	Homo sapiens	4q11	Rich medium	SRP72	-	O76094	HGNC:11303
DEG2017	DEG20171220	SRP9	HGNC:11304	-	-	signal recognition particle 9kDa	Homo sapiens	1q42.12	Rich medium	SRP9	-	P49458	HGNC:11304
DEG2017	DEG20171221	SRPRB	HGNC:24085	-	-	SRP receptor beta subunit	Homo sapiens	3q22.1	Rich medium	SRPRB	-	Q9Y5M8	HGNC:24085
DEG2017	DEG20171222	SRRM1	HGNC:16638	-	-	serine/arginine repetitive matrix 1	Homo sapiens	1p36	Rich medium	SRRM1	-	Q8IYB3	HGNC:16638
DEG2017	DEG20171223	SRRM2	HGNC:16639	-	-	serine/arginine repetitive matrix 2	Homo sapiens	16p13.3	Rich medium	SRRM2	-	Q9UQ35	HGNC:16639
DEG2017	DEG20171224	SRRT	HGNC:24101	-	-	serrate, RNA effector molecule	Homo sapiens	7q21	Rich medium	SRRT	-	Q9BXP5	HGNC:24101
DEG2017	DEG20171225	SRSF1	HGNC:10780	-	-	serine/arginine-rich splicing factor 1	Homo sapiens	17q22	Rich medium	SRSF1	-	Q07955	HGNC:10780
DEG2017	DEG20171226	SRSF2	HGNC:10783	-	-	serine/arginine-rich splicing factor 2	Homo sapiens	17q25.2	Rich medium	SRSF2	-	Q01130	HGNC:10783
DEG2017	DEG20171227	SRSF3	HGNC:10785	-	-	serine/arginine-rich splicing factor 3	Homo sapiens	6p21	Rich medium	SRSF3	-	P84103	HGNC:10785
DEG2017	DEG20171228	SRSF7	HGNC:10789	-	-	serine/arginine-rich splicing factor 7	Homo sapiens	2p22.1	Rich medium	SRSF7	-	Q16629	HGNC:10789
DEG2017	DEG20171229	SSBP1	HGNC:11317	-	-	single-stranded DNA binding protein 1, mitochondrial	Homo sapiens	7q34	Rich medium	SSBP1	-	Q04837	HGNC:11317
DEG2017	DEG20171230	SSRP1	HGNC:11327	-	-	structure specific recognition protein 1	Homo sapiens	11q12	Rich medium	SSRP1	-	Q08945	HGNC:11327
DEG2017	DEG20171231	SSU72	HGNC:25016	-	-	SSU72 homolog, RNA polymerase II CTD phosphatase	Homo sapiens	1p36	Rich medium	SSU72	-	Q9NP77	HGNC:25016
DEG2017	DEG20171232	STAG2	HGNC:11355	-	-	stromal antigen 2	Homo sapiens	Xq25	Rich medium	STAG2	-	Q8N3U4	HGNC:11355
DEG2017	DEG20171233	STIL	HGNC:10879	-	-	SCL/TAL1 interrupting locus	Homo sapiens	1p32	Rich medium	STIL	-	Q15468	HGNC:10879
DEG2017	DEG20171234	STRAP	HGNC:30796	-	-	serine/threonine kinase receptor associated protein	Homo sapiens	12p13.1	Rich medium	STRAP	-	Q9Y3F4	HGNC:30796
DEG2017	DEG20171235	STX4	HGNC:11439	-	-	syntaxin 4	Homo sapiens	16p11.2	Rich medium	STX4	-	Q12846	HGNC:11439
DEG2017	DEG20171236	SUCNR1	HGNC:4542	-	-	succinate receptor 1	Homo sapiens	3q25.1	Rich medium	SUCNR1	-	Q9BXA5	HGNC:4542
DEG2017	DEG20171237	SUDS3	HGNC:29545	-	-	SDS3 homolog, SIN3A corepressor complex component	Homo sapiens	12q24.23	Rich medium	SUDS3	-	Q9H7L9	HGNC:29545
DEG2017	DEG20171238	SUGP1	HGNC:18643	-	-	SURP and G-patch domain containing 1	Homo sapiens	19p13	Rich medium	SUGP1	-	Q8IWZ8	HGNC:18643
DEG2017	DEG20171239	SUPT16H	HGNC:11465	-	-	SPT16 homolog, facilitates chromatin remodeling subunit	Homo sapiens	14q11.1	Rich medium	SUPT16H	-	Q9Y5B9	HGNC:11465
DEG2017	DEG20171240	SUPT4H1	HGNC:11467	-	-	SPT4 homolog, DSIF elongation factor subunit	Homo sapiens	17q22	Rich medium	SUPT4H1	-	P63272	HGNC:11467
DEG2017	DEG20171241	SUPT5H	HGNC:11469	-	-	SPT5 homolog, DSIF elongation factor subunit	Homo sapiens	19q13.2	Rich medium	SUPT5H	-	O00267	HGNC:11469
DEG2017	DEG20171242	SUPT6H	HGNC:11470	-	-	SPT6 homolog, histone chaperone	Homo sapiens	17q11.2	Rich medium	SUPT6H	-	Q7KZ85	HGNC:11470
DEG2017	DEG20171243	SUZ12	HGNC:17101	-	-	SUZ12 polycomb repressive complex 2 subunit	Homo sapiens	17q21	Rich medium	SUZ12	-	Q15022	HGNC:17101
DEG2017	DEG20171244	SYMPK	HGNC:22935	-	-	symplekin	Homo sapiens	19q13.3	Rich medium	SYMPK	-	Q92797	HGNC:22935
DEG2017	DEG20171245	SYS1	HGNC:16162	-	-	Sys1 golgi trafficking protein	Homo sapiens	20q13.12	Rich medium	SYS1	-	Q8N2H4	HGNC:16162
DEG2017	DEG20171246	SYVN1	HGNC:20738	-	-	synoviolin 1	Homo sapiens	11q13	Rich medium	SYVN1	-	Q86TM6	HGNC:20738
DEG2017	DEG20171247	TAB1	HGNC:18157	-	-	TGF-beta activated kinase 1/MAP3K7 binding protein 1	Homo sapiens	22q13.1	Rich medium	TAB1	-	Q15750	HGNC:18157
DEG2017	DEG20171248	TADA2B	HGNC:30781	-	-	transcriptional adaptor 2B	Homo sapiens	4p16.1	Rich medium	TADA2B	-	Q86TJ2	HGNC:30781
DEG2017	DEG20171249	TAF1	HGNC:11535	-	-	TATA-box binding protein associated factor 1	Homo sapiens	Xq13.1	Rich medium	TAF1	-	P21675	HGNC:11535
DEG2017	DEG20171250	TAF10	HGNC:11543	-	-	TATA-box binding protein associated factor 10	Homo sapiens	11p15.5-p15.2	Rich medium	TAF10	-	Q12962	HGNC:11543
DEG2017	DEG20171251	TAF13	HGNC:11546	-	-	TATA-box binding protein associated factor 13	Homo sapiens	1p13.3	Rich medium	TAF13	-	Q15543	HGNC:11546
DEG2017	DEG20171252	TAF1B	HGNC:11533	-	-	TATA-box binding protein associated factor, RNA polymerase I, B	Homo sapiens	2p25	Rich medium	TAF1B	-	Q53T94	HGNC:11533
DEG2017	DEG20171253	TAF1C	HGNC:11534	-	-	TATA-box binding protein associated factor, RNA polymerase I, C	Homo sapiens	16q24	Rich medium	TAF1C	-	Q15572	HGNC:11534
DEG2017	DEG20171254	TAF2	HGNC:11536	-	-	TATA-box binding protein associated factor 2	Homo sapiens	8q24	Rich medium	TAF2	-	Q6P1X5	HGNC:11536
DEG2017	DEG20171255	TAF3	HGNC:17303	-	-	TATA-box binding protein associated factor 3	Homo sapiens	10p15.1	Rich medium	TAF3	-	Q5VWG9	HGNC:17303
DEG2017	DEG20171256	TAF5	HGNC:11539	-	-	TATA-box binding protein associated factor 5	Homo sapiens	10q24-q25.2	Rich medium	TAF5	-	Q15542	HGNC:11539
DEG2017	DEG20171257	TAF5L	HGNC:17304	-	-	TATA-box binding protein associated factor 5 like	Homo sapiens	1q42.11-q42.3	Rich medium	TAF5L	-	O75529	HGNC:17304
DEG2017	DEG20171258	TAF6	HGNC:11540	-	-	TATA-box binding protein associated factor 6	Homo sapiens	7q	Rich medium	TAF6	-	P49848	HGNC:11540
DEG2017	DEG20171259	TAF6L	HGNC:17305	-	-	TATA-box binding protein associated factor 6 like	Homo sapiens	11q12.3	Rich medium	TAF6L	-	Q9Y6J9	HGNC:17305
DEG2017	DEG20171260	TANGO6	HGNC:25749	-	-	transport and golgi organization 6 homolog	Homo sapiens	16q22.1	Rich medium	TANGO6	-	Q9C0B7	HGNC:25749
DEG2017	DEG20171261	TARS	HGNC:11572	-	-	threonyl-tRNA synthetase	Homo sapiens	5p13.2	Rich medium	TARS	-	P26639	HGNC:11572
DEG2017	DEG20171262	TARS2	HGNC:30740	-	-	threonyl-tRNA synthetase 2, mitochondrial (putative)	Homo sapiens	1q21.2	Rich medium	TARS2	-	Q9BW92	HGNC:30740
DEG2017	DEG20171263	TAS1R3	HGNC:15661	-	-	taste 1 receptor member 3	Homo sapiens	1p36	Rich medium	TAS1R3	-	Q7RTX0	HGNC:15661
DEG2017	DEG20171264	TBC1D17	HGNC:25699	-	-	TBC1 domain family member 17	Homo sapiens	19q13.33	Rich medium	TBC1D17	-	Q9HA65	HGNC:25699
DEG2017	DEG20171265	TBC1D3	HGNC:19031	-	-	TBC1 domain family member 3	Homo sapiens	17q12	Rich medium	TBC1D3	-	Q8IZP1	HGNC:19031
DEG2017	DEG20171266	TBC1D3B	HGNC:27011	-	-	TBC1 domain family member 3B	Homo sapiens	17q12	Rich medium	TBC1D3B	-	A6NDS4	HGNC:27011
DEG2017	DEG20171267	TBC1D3C	HGNC:24889	-	-	TBC1 domain family member 3C	Homo sapiens	17q12	Rich medium	TBC1D3C	-	Q6IPX1	HGNC:24889
DEG2017	DEG20171268	TBC1D3F	HGNC:18257	-	-	TBC1 domain family member 3F	Homo sapiens	17q12	Rich medium	TBC1D3F	-	A6NER0	HGNC:18257
DEG2017	DEG20171269	TBC1D3G	HGNC:29860	-	-	TBC1 domain family member 3G	Homo sapiens	17q12	Rich medium	TBC1D3G	-	Q6DHY5	HGNC:29860
DEG2017	DEG20171270	TBC1D3H	HGNC:30708	-	-	TBC1 domain family member 3H	Homo sapiens	17q12	Rich medium	TBC1D3H	-	P0C7X1	HGNC:30708
DEG2017	DEG20171271	TBCB	HGNC:1989	-	-	tubulin folding cofactor B	Homo sapiens	19q13.11-q13.12	Rich medium	TBCB	-	Q99426	HGNC:1989
DEG2017	DEG20171272	TBCC	HGNC:11580	-	-	tubulin folding cofactor C	Homo sapiens	6p21.1	Rich medium	TBCC	-	Q15814	HGNC:11580
DEG2017	DEG20171273	TBCD	HGNC:11581	-	-	tubulin folding cofactor D	Homo sapiens	17q25.3	Rich medium	TBCD	-	Q9BTW9	HGNC:11581
DEG2017	DEG20171274	TBL3	HGNC:11587	-	-	transducin (beta)-like 3	Homo sapiens	16p13.3	Rich medium	TBL3	-	Q12788	HGNC:11587
DEG2017	DEG20171275	TBP	HGNC:11588	-	-	TATA-box binding protein	Homo sapiens	6q27	Rich medium	TBP	-	P20226	HGNC:11588
DEG2017	DEG20171276	TBRG4	HGNC:17443	-	-	transforming growth factor beta regulator 4	Homo sapiens	7p13	Rich medium	TBRG4	-	Q969Z0	HGNC:17443
DEG2017	DEG20171277	TCEB1	HGNC:11617	-	-	transcription elongation factor B (SIII), polypeptide 1 (15kDa, elongin C)	Homo sapiens	8q13.3	Rich medium	TCEB1	-	Q15369	HGNC:11617
DEG2017	DEG20171278	TCF3	HGNC:11633	-	-	transcription factor 3	Homo sapiens	19p13.3	Rich medium	TCF3	-	P15923	HGNC:11633
DEG2017	DEG20171279	TCP1	HGNC:11655	-	-	t-complex 1	Homo sapiens	6q25-q27	Rich medium	TCP1	-	P17987	HGNC:11655
DEG2017	DEG20171280	TEFM	HGNC:26223	-	-	transcription elongation factor, mitochondrial	Homo sapiens	17q11.2	Rich medium	TEFM	-	Q96QE5	HGNC:26223
DEG2017	DEG20171281	TELO2	HGNC:29099	-	-	telomere maintenance 2	Homo sapiens	16p13.3	Rich medium	TELO2	-	Q9Y4R8	HGNC:29099
DEG2017	DEG20171282	TERF2	HGNC:11729	-	-	telomeric repeat binding factor 2	Homo sapiens	16q22.1	Rich medium	TERF2	-	Q15554	HGNC:11729
DEG2017	DEG20171283	TEX10	HGNC:25988	-	-	testis expressed 10	Homo sapiens	9q31.1	Rich medium	TEX10	-	Q9NXF1	HGNC:25988
DEG2017	DEG20171284	TFG	HGNC:11758	-	-	TRK-fused gene	Homo sapiens	3q12.2	Rich medium	TFG	-	Q92734	HGNC:11758
DEG2017	DEG20171285	TFIP11	HGNC:17165	-	-	tuftelin interacting protein 11	Homo sapiens	22q12.1	Rich medium	TFIP11	-	Q9UBB9	HGNC:17165
DEG2017	DEG20171286	TFRC	HGNC:11763	-	-	transferrin receptor	Homo sapiens	3q29	Rich medium	TFRC	-	P02786	HGNC:11763
DEG2017	DEG20171287	TGFBRAP1	HGNC:16836	-	-	transforming growth factor beta receptor associated protein 1	Homo sapiens	2q12.1	Rich medium	TGFBRAP1	-	Q8WUH2	HGNC:16836
DEG2017	DEG20171288	TGS1	HGNC:17843	-	-	trimethylguanosine synthase 1	Homo sapiens	8q11	Rich medium	TGS1	-	Q96RS0	HGNC:17843
DEG2017	DEG20171289	THOC1	HGNC:19070	-	-	THO complex 1	Homo sapiens	18p11.32	Rich medium	THOC1	-	Q96FV9	HGNC:19070
DEG2017	DEG20171290	THOC2	HGNC:19073	-	-	THO complex 2	Homo sapiens	Xq25-q26.3	Rich medium	THOC2	-	Q8NI27	HGNC:19073
DEG2017	DEG20171291	THOC5	HGNC:19074	-	-	THO complex 5	Homo sapiens	22q12	Rich medium	THOC5	-	Q13769	HGNC:19074
DEG2017	DEG20171292	THOC7	HGNC:29874	-	-	THO complex 7	Homo sapiens	3p14.1	Rich medium	THOC7	-	Q6I9Y2	HGNC:29874
DEG2017	DEG20171293	TICRR	HGNC:28704	-	-	TOPBP1-interacting checkpoint and replication regulator	Homo sapiens	15q26.1	Rich medium	TICRR	-	Q7Z2Z1	HGNC:28704
DEG2017	DEG20171294	TIMELESS	HGNC:11813	-	-	timeless circadian clock	Homo sapiens	12q13.3	Rich medium	TIMELESS	-	Q9UNS1	HGNC:11813
DEG2017	DEG20171295	TIMM10	HGNC:11814	-	-	translocase of inner mitochondrial membrane 10 homolog (yeast)	Homo sapiens	11q12.1	Rich medium	TIMM10	-	P62072	HGNC:11814
DEG2017	DEG20171296	TIMM13	HGNC:11816	-	-	translocase of inner mitochondrial membrane 13 homolog (yeast)	Homo sapiens	19p13.3	Rich medium	TIMM13	-	Q9Y5L4	HGNC:11816
DEG2017	DEG20171297	TIMM23	HGNC:17312	-	-	translocase of inner mitochondrial membrane 23 homolog (yeast)	Homo sapiens	10q11.22	Rich medium	TIMM23	-	O14925	HGNC:17312
DEG2017	DEG20171298	TIMM44	HGNC:17316	-	-	translocase of inner mitochondrial membrane 44 homolog (yeast)	Homo sapiens	19p13.2	Rich medium	TIMM44	-	O43615	HGNC:17316
DEG2017	DEG20171299	TLCD1	HGNC:25177	-	-	TLC domain containing 1	Homo sapiens	17q11.2	Rich medium	TLCD1	-	Q96CP7	HGNC:25177
DEG2017	DEG20171300	TMED10	HGNC:16998	-	-	transmembrane p24 trafficking protein 10	Homo sapiens	14q24.3	Rich medium	TMED10	-	P49755	HGNC:16998
DEG2017	DEG20171301	TMED2	HGNC:16996	-	-	transmembrane p24 trafficking protein 2	Homo sapiens	12q24.31	Rich medium	TMED2	-	Q15363	HGNC:16996
DEG2017	DEG20171302	TMEM183A	HGNC:20173	-	-	transmembrane protein 183A	Homo sapiens	1q31.1	Rich medium	TMEM183A	-	Q8IXX5	HGNC:20173
DEG2017	DEG20171303	TMEM189	HGNC:16735	-	-	transmembrane protein 189	Homo sapiens	20q13.13	Rich medium	TMEM189	-	A5PLL7	HGNC:16735
DEG2017	DEG20171304	TMEM189-UBE2V1	HGNC:33521	-	-	TMEM189-UBE2V1 readthrough	Homo sapiens	20q13.13	Rich medium	TMEM189-UBE2V1	-	-	HGNC:33521
DEG2017	DEG20171305	TMEM199	HGNC:18085	-	-	transmembrane protein 199	Homo sapiens	17q11.2	Rich medium	TMEM199	-	Q8N511	HGNC:18085
DEG2017	DEG20171306	TMPRSS9	HGNC:30079	-	-	transmembrane protease, serine 9	Homo sapiens	19p13.3	Rich medium	TMPRSS9	-	Q7Z410	HGNC:30079
DEG2017	DEG20171307	TMX2	HGNC:30739	-	-	thioredoxin-related transmembrane protein 2	Homo sapiens	11q12.1	Rich medium	TMX2	-	Q9Y320	HGNC:30739
DEG2017	DEG20171308	TNPO3	HGNC:17103	-	-	transportin 3	Homo sapiens	7q32.2	Rich medium	TNPO3	-	Q9Y5L0	HGNC:17103
DEG2017	DEG20171309	TOMM22	HGNC:18002	-	-	translocase of outer mitochondrial membrane 22 homolog (yeast)	Homo sapiens	22q13.1	Rich medium	TOMM22	-	Q9NS69	HGNC:18002
DEG2017	DEG20171310	TONSL	HGNC:7801	-	-	tonsoku-like, DNA repair protein	Homo sapiens	8q24.3	Rich medium	TONSL	-	Q96HA7	HGNC:7801
DEG2017	DEG20171311	TOP1	HGNC:11986	-	-	topoisomerase (DNA) I	Homo sapiens	20q12-q13.1	Rich medium	TOP1	-	P11387	HGNC:11986
DEG2017	DEG20171312	TOP2A	HGNC:11989	-	-	topoisomerase (DNA) II alpha	Homo sapiens	17q21.2	Rich medium	TOP2A	-	P11388	HGNC:11989
DEG2017	DEG20171313	TOPBP1	HGNC:17008	-	-	topoisomerase (DNA) II binding protein 1	Homo sapiens	3q22.1	Rich medium	TOPBP1	-	Q92547	HGNC:17008
DEG2017	DEG20171314	TPM2	HGNC:12011	-	-	tropomyosin 2 (beta)	Homo sapiens	9p13	Rich medium	TPM2	-	P07951	HGNC:12011
DEG2017	DEG20171315	TPR	HGNC:12017	-	-	translocated promoter region, nuclear basket protein	Homo sapiens	1q25	Rich medium	TPR	-	P12270	HGNC:12017
DEG2017	DEG20171316	TPT1	HGNC:12022	-	-	tumor protein, translationally-controlled 1	Homo sapiens	13q14	Rich medium	TPT1	-	P13693	HGNC:12022
DEG2017	DEG20171317	TPX2	HGNC:1249	-	-	TPX2, microtubule-associated	Homo sapiens	20q11.2	Rich medium	TPX2	-	Q9ULW0	HGNC:1249
DEG2017	DEG20171318	TRAPPC1	HGNC:19894	-	-	trafficking protein particle complex 1	Homo sapiens	17p13.1	Rich medium	TRAPPC1	-	Q9Y5R8	HGNC:19894
DEG2017	DEG20171319	TRAPPC5	HGNC:23067	-	-	trafficking protein particle complex 5	Homo sapiens	19p13.3	Rich medium	TRAPPC5	-	Q8IUR0	HGNC:23067
DEG2017	DEG20171320	TRAPPC8	HGNC:29169	-	-	trafficking protein particle complex 8	Homo sapiens	18q12.1	Rich medium	TRAPPC8	-	Q9Y2L5	HGNC:29169
DEG2017	DEG20171321	TRIM28	HGNC:16384	-	-	tripartite motif containing 28	Homo sapiens	19q13.4	Rich medium	TRIM28	-	Q13263	HGNC:16384
DEG2017	DEG20171322	TRIM46	HGNC:19019	-	-	tripartite motif containing 46	Homo sapiens	1q22	Rich medium	TRIM46	-	Q7Z4K8	HGNC:19019
DEG2017	DEG20171323	TRIM52	HGNC:19024	-	-	tripartite motif containing 52	Homo sapiens	5q35.3	Rich medium	TRIM52	-	Q96A61	HGNC:19024
DEG2017	DEG20171324	TRMT112	HGNC:26940	-	-	tRNA methyltransferase 11-2 homolog (S. cerevisiae)	Homo sapiens	11q13.1	Rich medium	TRMT112	-	Q9UI30	HGNC:26940
DEG2017	DEG20171325	TRNAU1AP	HGNC:30813	-	-	tRNA selenocysteine 1 associated protein 1	Homo sapiens	1p35.3	Rich medium	TRNAU1AP	-	Q9NX07	HGNC:30813
DEG2017	DEG20171326	TRRAP	HGNC:12347	-	-	transformation/transcription domain-associated protein	Homo sapiens	7q21.2-q22.1	Rich medium	TRRAP	-	Q9Y4A5	HGNC:12347
DEG2017	DEG20171327	TSC1	HGNC:12362	-	-	tuberous sclerosis 1	Homo sapiens	9q34	Rich medium	TSC1	-	Q92574	HGNC:12362
DEG2017	DEG20171328	TSC2	HGNC:12363	-	-	tuberous sclerosis 2	Homo sapiens	16p13.3	Rich medium	TSC2	-	P49815	HGNC:12363
DEG2017	DEG20171329	TSEN2	HGNC:28422	-	-	tRNA splicing endonuclease subunit 2	Homo sapiens	3p25.2	Rich medium	TSEN2	-	Q8NCE0	HGNC:28422
DEG2017	DEG20171330	TSEN54	HGNC:27561	-	-	tRNA splicing endonuclease subunit 54	Homo sapiens	17q25.1	Rich medium	TSEN54	-	Q7Z6J9	HGNC:27561
DEG2017	DEG20171331	TSFM	HGNC:12367	-	-	Ts translation elongation factor, mitochondrial	Homo sapiens	12q14.1	Rich medium	TSFM	-	P43897	HGNC:12367
DEG2017	DEG20171332	TSR1	HGNC:25542	-	-	TSR1, 20S rRNA accumulation, homolog (S. cerevisiae)	Homo sapiens	17p13.3	Rich medium	TSR1	-	Q2NL82	HGNC:25542
DEG2017	DEG20171333	TSR2	HGNC:25455	-	-	TSR2, 20S rRNA accumulation, homolog (S. cerevisiae)	Homo sapiens	Xp11.22	Rich medium	TSR2	-	Q969E8	HGNC:25455
DEG2017	DEG20171334	TTC1	HGNC:12391	-	-	tetratricopeptide repeat domain 1	Homo sapiens	5q32-q33.2	Rich medium	TTC1	-	Q99614	HGNC:12391
DEG2017	DEG20171335	TTC27	HGNC:25986	-	-	tetratricopeptide repeat domain 27	Homo sapiens	2p22.3	Rich medium	TTC27	-	Q6P3X3	HGNC:25986
DEG2017	DEG20171336	TTC7A	HGNC:19750	-	-	tetratricopeptide repeat domain 7A	Homo sapiens	2p16.3	Rich medium	TTC7A	-	Q9ULT0	HGNC:19750
DEG2017	DEG20171337	TTF2	HGNC:12398	-	-	transcription termination factor, RNA polymerase II	Homo sapiens	1p13.1	Rich medium	TTF2	-	Q9UNY4	HGNC:12398
DEG2017	DEG20171338	TTI1	HGNC:29029	-	-	TELO2 interacting protein 1	Homo sapiens	20q11.23	Rich medium	TTI1	-	O43156	HGNC:29029
DEG2017	DEG20171339	TTI2	HGNC:26262	-	-	TELO2 interacting protein 2	Homo sapiens	8p12	Rich medium	TTI2	-	Q6NXR4	HGNC:26262
DEG2017	DEG20171340	TTK	HGNC:12401	-	-	TTK protein kinase	Homo sapiens	6q14.1	Rich medium	TTK	-	P33981	HGNC:12401
DEG2017	DEG20171341	TUBB	HGNC:20778	-	-	tubulin beta class I	Homo sapiens	6p21.33	Rich medium	TUBB	-	P07437	HGNC:20778
DEG2017	DEG20171342	TUBG1	HGNC:12417	-	-	tubulin gamma 1	Homo sapiens	17q21.31	Rich medium	TUBG1	-	P23258	HGNC:12417
DEG2017	DEG20171343	TUBGCP2	HGNC:18599	-	-	tubulin gamma complex associated protein 2	Homo sapiens	10q26.3	Rich medium	TUBGCP2	-	Q9BSJ2	HGNC:18599
DEG2017	DEG20171344	TUBGCP3	HGNC:18598	-	-	tubulin gamma complex associated protein 3	Homo sapiens	13q34	Rich medium	TUBGCP3	-	Q96CW5	HGNC:18598
DEG2017	DEG20171345	TUBGCP4	HGNC:16691	-	-	tubulin gamma complex associated protein 4	Homo sapiens	15q15.3	Rich medium	TUBGCP4	-	Q9UGJ1	HGNC:16691
DEG2017	DEG20171346	TUBGCP5	HGNC:18600	-	-	tubulin gamma complex associated protein 5	Homo sapiens	15q11.1	Rich medium	TUBGCP5	-	Q96RT8	HGNC:18600
DEG2017	DEG20171347	TUBGCP6	HGNC:18127	-	-	tubulin gamma complex associated protein 6	Homo sapiens	22q13.31-q13.33	Rich medium	TUBGCP6	-	Q96RT7	HGNC:18127
DEG2017	DEG20171348	TUFM	HGNC:12420	-	-	Tu translation elongation factor, mitochondrial	Homo sapiens	16p11.2	Rich medium	TUFM	-	P49411	HGNC:12420
DEG2017	DEG20171349	TUT1	HGNC:26184	-	-	terminal uridylyl transferase 1, U6 snRNA-specific	Homo sapiens	11q12.2	Rich medium	TUT1	-	Q9H6E5	HGNC:26184
DEG2017	DEG20171350	TWISTNB	HGNC:18027	-	-	TWIST neighbor	Homo sapiens	7p21.1	Rich medium	TWISTNB	-	Q3B726	HGNC:18027
DEG2017	DEG20171351	TXN2	HGNC:17772	-	-	thioredoxin 2	Homo sapiens	22q13.1	Rich medium	TXN2	-	Q99757	HGNC:17772
DEG2017	DEG20171352	TXNL4A	HGNC:30551	-	-	thioredoxin like 4A	Homo sapiens	18q23	Rich medium	TXNL4A	-	P83876	HGNC:30551
DEG2017	DEG20171353	U2AF1	HGNC:12453	-	-	U2 small nuclear RNA auxiliary factor 1	Homo sapiens	21q22.3	Rich medium	U2AF1	-	Q01081	HGNC:12453
DEG2017	DEG20171354	U2AF2	HGNC:23156	-	-	U2 small nuclear RNA auxiliary factor 2	Homo sapiens	19q13.43	Rich medium	U2AF2	-	P26368	HGNC:23156
DEG2017	DEG20171355	U2SURP	HGNC:30855	-	-	U2 snRNP-associated SURP domain containing	Homo sapiens	3q23	Rich medium	U2SURP	-	O15042	HGNC:30855
DEG2017	DEG20171356	UBA1	HGNC:12469	-	-	ubiquitin-like modifier activating enzyme 1	Homo sapiens	Xp11.23	Rich medium	UBA1	-	P22314	HGNC:12469
DEG2017	DEG20171357	UBA52	HGNC:12458	-	-	ubiquitin A-52 residue ribosomal protein fusion product 1	Homo sapiens	19p13.1-p12	Rich medium	UBA52	-	P62987	HGNC:12458
DEG2017	DEG20171358	UBAP1	HGNC:12461	-	-	ubiquitin associated protein 1	Homo sapiens	9p13.3	Rich medium	UBAP1	-	Q9NZ09	HGNC:12461
DEG2017	DEG20171359	UBB	HGNC:12463	-	-	ubiquitin B	Homo sapiens	17p12-p11.2	Rich medium	UBB	-	P0CG47	HGNC:12463
DEG2017	DEG20171360	UBE2I	HGNC:12485	-	-	ubiquitin conjugating enzyme E2I	Homo sapiens	16p13.3	Rich medium	UBE2I	-	P63279	HGNC:12485
DEG2017	DEG20171361	UBE2M	HGNC:12491	-	-	ubiquitin conjugating enzyme E2M	Homo sapiens	19q13.43	Rich medium	UBE2M	-	P61081	HGNC:12491
DEG2017	DEG20171362	UBL5	HGNC:13736	-	-	ubiquitin like 5	Homo sapiens	19p13.2	Rich medium	UBL5	-	Q9BZL1	HGNC:13736
DEG2017	DEG20171363	UFD1L	HGNC:12520	-	-	ubiquitin fusion degradation 1 like (yeast)	Homo sapiens	22q11.2	Rich medium	UFD1L	-	Q92890	HGNC:12520
DEG2017	DEG20171364	UMPS	HGNC:12563	-	-	uridine monophosphate synthetase	Homo sapiens	3q13	Rich medium	UMPS	-	P11172	HGNC:12563
DEG2017	DEG20171365	UPF1	HGNC:9962	-	-	UPF1 regulator of nonsense transcripts homolog (yeast)	Homo sapiens	19p13.11	Rich medium	UPF1	-	Q92900	HGNC:9962
DEG2017	DEG20171366	UPF2	HGNC:17854	-	-	UPF2 regulator of nonsense transcripts homolog (yeast)	Homo sapiens	10p14-p13	Rich medium	UPF2	-	Q9HAU5	HGNC:17854
DEG2017	DEG20171367	UQCRC1	HGNC:12585	-	-	ubiquinol-cytochrome c reductase core protein I	Homo sapiens	3p21	Rich medium	UQCRC1	-	P31930	HGNC:12585
DEG2017	DEG20171368	UQCRFS1	HGNC:12587	-	-	ubiquinol-cytochrome c reductase, Rieske iron-sulfur polypeptide 1	Homo sapiens	19q12	Rich medium	UQCRFS1	-	P47985	HGNC:12587
DEG2017	DEG20171369	UQCRH	HGNC:12590	-	-	ubiquinol-cytochrome c reductase hinge protein	Homo sapiens	1p34.1	Rich medium	UQCRH	-	P07919	HGNC:12590
DEG2017	DEG20171370	URB2	HGNC:28967	-	-	URB2 ribosome biogenesis 2 homolog (S. cerevisiae)	Homo sapiens	1q42.13	Rich medium	URB2	-	Q14146	HGNC:28967
DEG2017	DEG20171371	UROD	HGNC:12591	-	-	uroporphyrinogen decarboxylase	Homo sapiens	1p34	Rich medium	UROD	-	P06132	HGNC:12591
DEG2017	DEG20171372	USP10	HGNC:12608	-	-	ubiquitin specific peptidase 10	Homo sapiens	16q	Rich medium	USP10	-	Q14694	HGNC:12608
DEG2017	DEG20171373	USP37	HGNC:20063	-	-	ubiquitin specific peptidase 37	Homo sapiens	2q35	Rich medium	USP37	-	Q86T82	HGNC:20063
DEG2017	DEG20171374	USP39	HGNC:20071	-	-	ubiquitin specific peptidase 39	Homo sapiens	2p11.2	Rich medium	USP39	-	Q53GS9	HGNC:20071
DEG2017	DEG20171375	USP48	HGNC:18533	-	-	ubiquitin specific peptidase 48	Homo sapiens	1p36.12	Rich medium	USP48	-	Q86UV5	HGNC:18533
DEG2017	DEG20171376	USP5	HGNC:12628	-	-	ubiquitin specific peptidase 5 (isopeptidase T)	Homo sapiens	12p13	Rich medium	USP5	-	P45974	HGNC:12628
DEG2017	DEG20171377	USP8	HGNC:12631	-	-	ubiquitin specific peptidase 8	Homo sapiens	15q21.1	Rich medium	USP8	-	P40818	HGNC:12631
DEG2017	DEG20171378	USPL1	HGNC:20294	-	-	ubiquitin specific peptidase like 1	Homo sapiens	13q12.3	Rich medium	USPL1	-	Q5W0Q7	HGNC:20294
DEG2017	DEG20171379	UTP15	HGNC:25758	-	-	UTP15, U3 small nucleolar ribonucleoprotein, homolog (S. cerevisiae)	Homo sapiens	5q13.2	Rich medium	UTP15	-	Q8TED0	HGNC:25758
DEG2017	DEG20171380	UTP20	HGNC:17897	-	-	UTP20 small subunit processome component	Homo sapiens	12q23	Rich medium	UTP20	-	O75691	HGNC:17897
DEG2017	DEG20171381	UTP23	HGNC:28224	-	-	UTP23, small subunit processome component	Homo sapiens	8q24.11	Rich medium	UTP23	-	Q9BRU9	HGNC:28224
DEG2017	DEG20171382	UTP3	HGNC:24477	-	-	UTP3, small subunit (SSU) processome component, homolog (S. cerevisiae)	Homo sapiens	4q13.3	Rich medium	UTP3	-	Q9NQZ2	HGNC:24477
DEG2017	DEG20171383	UTP6	HGNC:18279	-	-	UTP6 small subunit processome component	Homo sapiens	17q11.2	Rich medium	UTP6	-	Q9NYH9	HGNC:18279
DEG2017	DEG20171384	UXS1	HGNC:17729	-	-	UDP-glucuronate decarboxylase 1	Homo sapiens	2q12.2	Rich medium	UXS1	-	Q8NBZ7	HGNC:17729
DEG2017	DEG20171385	UXT	HGNC:12641	-	-	ubiquitously expressed prefoldin like chaperone	Homo sapiens	Xp11.23-p11.22	Rich medium	UXT	-	Q9UBK9	HGNC:12641
DEG2017	DEG20171386	VARS	HGNC:12651	-	-	valyl-tRNA synthetase	Homo sapiens	6p21.3	Rich medium	VARS	-	P26640	HGNC:12651
DEG2017	DEG20171387	VARS2	HGNC:21642	-	-	valyl-tRNA synthetase 2, mitochondrial	Homo sapiens	6p21.33	Rich medium	VARS2	-	Q5ST30	HGNC:21642
DEG2017	DEG20171388	VCP	HGNC:12666	-	-	valosin containing protein	Homo sapiens	9p13.3	Rich medium	VCP	-	P55072	HGNC:12666
DEG2017	DEG20171389	VMP1	HGNC:29559	-	-	vacuole membrane protein 1	Homo sapiens	17q23.1	Rich medium	VMP1	-	Q96GC9	HGNC:29559
DEG2017	DEG20171390	VPS16	HGNC:14584	-	-	VPS16, CORVET/HOPS core subunit	Homo sapiens	20p13	Rich medium	VPS16	-	Q9H269	HGNC:14584
DEG2017	DEG20171391	VPS18	HGNC:15972	-	-	VPS18, CORVET/HOPS core subunit	Homo sapiens	15q15.1	Rich medium	VPS18	-	Q9P253	HGNC:15972
DEG2017	DEG20171392	VPS25	HGNC:28122	-	-	vacuolar protein sorting 25 homolog (S. cerevisiae)	Homo sapiens	17q21.31	Rich medium	VPS25	-	Q9BRG1	HGNC:28122
DEG2017	DEG20171393	VPS28	HGNC:18178	-	-	vacuolar protein sorting 28 homolog (S. cerevisiae)	Homo sapiens	8q24.3	Rich medium	VPS28	-	Q9UK41	HGNC:18178
DEG2017	DEG20171394	VPS29	HGNC:14340	-	-	VPS29 retromer complex component	Homo sapiens	12q24.11	Rich medium	VPS29	-	Q9UBQ0	HGNC:14340
DEG2017	DEG20171395	VPS33A	HGNC:18179	-	-	VPS33A, CORVET/HOPS core subunit	Homo sapiens	12q24.31	Rich medium	VPS33A	-	Q96AX1	HGNC:18179
DEG2017	DEG20171396	VPS35	HGNC:13487	-	-	VPS35 retromer complex component	Homo sapiens	16q12	Rich medium	VPS35	-	Q96QK1	HGNC:13487
DEG2017	DEG20171397	VPS37A	HGNC:24928	-	-	vacuolar protein sorting 37 homolog A (S. cerevisiae)	Homo sapiens	8p22	Rich medium	VPS37A	-	Q8NEZ2	HGNC:24928
DEG2017	DEG20171398	VPS39	HGNC:20593	-	-	VPS39 HOPS complex subunit	Homo sapiens	15q14	Rich medium	VPS39	-	Q96JC1	HGNC:20593
DEG2017	DEG20171399	VPS41	HGNC:12713	-	-	VPS41 HOPS complex subunit	Homo sapiens	7p14.1-p13	Rich medium	VPS41	-	P49754	HGNC:12713
DEG2017	DEG20171400	VPS45	HGNC:14579	-	-	vacuolar protein sorting 45 homolog (S. cerevisiae)	Homo sapiens	1q21.2	Rich medium	VPS45	-	Q9NRW7	HGNC:14579
DEG2017	DEG20171401	VPS51	HGNC:1172	-	-	VPS51 GARP complex subunit	Homo sapiens	11q13.1	Rich medium	VPS51	-	Q9UID3	HGNC:1172
DEG2017	DEG20171402	VPS52	HGNC:10518	-	-	VPS52 GARP complex subunit	Homo sapiens	6p21.3	Rich medium	VPS52	-	Q8N1B4	HGNC:10518
DEG2017	DEG20171403	VWA9	HGNC:25372	-	-	von Willebrand factor A domain containing 9	Homo sapiens	15q22.31	Rich medium	VWA9	-	Q96SY0	HGNC:25372
DEG2017	DEG20171404	WAPL	HGNC:23293	-	-	WAPL cohesin release factor	Homo sapiens	10q23.31	Rich medium	WAPAL	-	Q7Z5K2	HGNC:23293
DEG2017	DEG20171405	WARS	HGNC:12729	-	-	tryptophanyl-tRNA synthetase	Homo sapiens	14q32.2	Rich medium	WARS	-	P23381	HGNC:12729
DEG2017	DEG20171406	WARS2	HGNC:12730	-	-	tryptophanyl tRNA synthetase 2, mitochondrial	Homo sapiens	1p12	Rich medium	WARS2	-	Q9UGM6	HGNC:12730
DEG2017	DEG20171407	WBSCR16	HGNC:14948	-	-	Williams-Beuren syndrome chromosome region 16	Homo sapiens	7q11.23	Rich medium	WBSCR16	-	Q96I51	HGNC:14948
DEG2017	DEG20171408	WBSCR22	HGNC:16405	-	-	Williams Beuren syndrome chromosome region 22	Homo sapiens	7q11.23	Rich medium	WBSCR22	-	O43709	HGNC:16405
DEG2017	DEG20171409	WDHD1	HGNC:23170	-	-	WD repeat and HMG-box DNA binding protein 1	Homo sapiens	14q22.2	Rich medium	WDHD1	-	O75717	HGNC:23170
DEG2017	DEG20171410	WDR1	HGNC:12754	-	-	WD repeat domain 1	Homo sapiens	4p16.1	Rich medium	WDR1	-	O75083	HGNC:12754
DEG2017	DEG20171411	WDR12	HGNC:14098	-	-	WD repeat domain 12	Homo sapiens	2q33.1	Rich medium	WDR12	-	Q9GZL7	HGNC:14098
DEG2017	DEG20171412	WDR24	HGNC:20852	-	-	WD repeat domain 24	Homo sapiens	16p13.3	Rich medium	WDR24	-	Q96S15	HGNC:20852
DEG2017	DEG20171413	WDR25	HGNC:21064	-	-	WD repeat domain 25	Homo sapiens	14q32.32	Rich medium	WDR25	-	Q64LD2	HGNC:21064
DEG2017	DEG20171414	WDR3	HGNC:12755	-	-	WD repeat domain 3	Homo sapiens	1p12	Rich medium	WDR3	-	Q9UNX4	HGNC:12755
DEG2017	DEG20171415	WDR33	HGNC:25651	-	-	WD repeat domain 33	Homo sapiens	2q21.1	Rich medium	WDR33	-	Q9C0J8	HGNC:25651
DEG2017	DEG20171416	WDR36	HGNC:30696	-	-	WD repeat domain 36	Homo sapiens	5q22.2	Rich medium	WDR36	-	Q8NI36	HGNC:30696
DEG2017	DEG20171417	WDR43	HGNC:28945	-	-	WD repeat domain 43	Homo sapiens	2p23.3	Rich medium	WDR43	-	Q15061	HGNC:28945
DEG2017	DEG20171418	WDR46	HGNC:13923	-	-	WD repeat domain 46	Homo sapiens	6p21.3	Rich medium	WDR46	-	O15213	HGNC:13923
DEG2017	DEG20171419	WDR5	HGNC:12757	-	-	WD repeat domain 5	Homo sapiens	9q34	Rich medium	WDR5	-	P61964	HGNC:12757
DEG2017	DEG20171420	WDR55	HGNC:25971	-	-	WD repeat domain 55	Homo sapiens	5q31.3	Rich medium	WDR55	-	Q9H6Y2	HGNC:25971
DEG2017	DEG20171421	WDR61	HGNC:30300	-	-	WD repeat domain 61	Homo sapiens	15q25.1	Rich medium	WDR61	-	Q9GZS3	HGNC:30300
DEG2017	DEG20171422	WDR62	HGNC:24502	-	-	WD repeat domain 62	Homo sapiens	19q13.12	Rich medium	WDR62	-	O43379	HGNC:24502
DEG2017	DEG20171423	WDR7	HGNC:13490	-	-	WD repeat domain 7	Homo sapiens	18q21.31	Rich medium	WDR7	-	Q9Y4E6	HGNC:13490
DEG2017	DEG20171424	WDR70	HGNC:25495	-	-	WD repeat domain 70	Homo sapiens	5p13.2	Rich medium	WDR70	-	Q9NW82	HGNC:25495
DEG2017	DEG20171425	WDR74	HGNC:25529	-	-	WD repeat domain 74	Homo sapiens	11q12.3	Rich medium	WDR74	-	Q6RFH5	HGNC:25529
DEG2017	DEG20171426	WDR75	HGNC:25725	-	-	WD repeat domain 75	Homo sapiens	2q32.2	Rich medium	WDR75	-	Q8IWA0	HGNC:25725
DEG2017	DEG20171427	WDR77	HGNC:29652	-	-	WD repeat domain 77	Homo sapiens	1p13.2	Rich medium	WDR77	-	Q9BQA1	HGNC:29652
DEG2017	DEG20171428	WDR82	HGNC:28826	-	-	WD repeat domain 82	Homo sapiens	3p21.2	Rich medium	WDR82	-	Q6UXN9	HGNC:28826
DEG2017	DEG20171429	WDR92	HGNC:25176	-	-	WD repeat domain 92	Homo sapiens	2p14	Rich medium	WDR92	-	Q96MX6	HGNC:25176
DEG2017	DEG20171430	WEE1	HGNC:12761	-	-	WEE1 G2 checkpoint kinase	Homo sapiens	11p15.4	Rich medium	WEE1	-	P30291	HGNC:12761
DEG2017	DEG20171431	WNK1	HGNC:14540	-	-	WNK lysine deficient protein kinase 1	Homo sapiens	12p13.3	Rich medium	WNK1	-	Q9H4A3	HGNC:14540
DEG2017	DEG20171432	XAB2	HGNC:14089	-	-	XPA binding protein 2	Homo sapiens	19p13.3	Rich medium	XAB2	-	Q9HCS7	HGNC:14089
DEG2017	DEG20171433	XPO1	HGNC:12825	-	-	exportin 1	Homo sapiens	2p15	Rich medium	XPO1	-	O14980	HGNC:12825
DEG2017	DEG20171434	XPO5	HGNC:17675	-	-	exportin 5	Homo sapiens	6p21.1	Rich medium	XPO5	-	Q9HAV4	HGNC:17675
DEG2017	DEG20171435	XRCC6	HGNC:4055	-	-	X-ray repair complementing defective repair in Chinese hamster cells 6	Homo sapiens	22q13.2	Rich medium	XRCC6	-	P12956	HGNC:4055
DEG2017	DEG20171436	YAE1D1	HGNC:24857	-	-	Yae1 domain containing 1	Homo sapiens	7p14.1	Rich medium	YAE1D1	-	Q9NRH1	HGNC:24857
DEG2017	DEG20171437	YARS	HGNC:12840	-	-	tyrosyl-tRNA synthetase	Homo sapiens	1p35.1	Rich medium	YARS	-	P54577	HGNC:12840
DEG2017	DEG20171438	YARS2	HGNC:24249	-	-	tyrosyl-tRNA synthetase 2	Homo sapiens	12p11.21	Rich medium	YARS2	-	Q9Y2Z4	HGNC:24249
DEG2017	DEG20171439	YLPM1	HGNC:17798	-	-	YLP motif containing 1	Homo sapiens	14q24.3	Rich medium	YLPM1	-	P49750	HGNC:17798
DEG2017	DEG20171440	YME1L1	HGNC:12843	-	-	YME1 like 1 ATPase	Homo sapiens	10p14	Rich medium	YME1L1	-	Q96TA2	HGNC:12843
DEG2017	DEG20171441	YRDC	HGNC:28905	-	-	yrdC N(6)-threonylcarbamoyltransferase domain containing	Homo sapiens	1p34.3	Rich medium	YRDC	-	Q86U90	HGNC:28905
DEG2017	DEG20171442	YTHDC1	HGNC:30626	-	-	YTH domain containing 1	Homo sapiens	4q13.3	Rich medium	YTHDC1	-	Q96MU7	HGNC:30626
DEG2017	DEG20171443	YY1	HGNC:12856	-	-	YY1 transcription factor	Homo sapiens	14q	Rich medium	YY1	-	P25490	HGNC:12856
DEG2017	DEG20171444	ZBTB11	HGNC:16740	-	-	zinc finger and BTB domain containing 11	Homo sapiens	3q12.3	Rich medium	ZBTB11	-	O95625	HGNC:16740
DEG2017	DEG20171445	ZBTB8OS	HGNC:24094	-	-	zinc finger and BTB domain containing 8 opposite strand	Homo sapiens	1p35.1	Rich medium	ZBTB8OS	-	Q8IWT0	HGNC:24094
DEG2017	DEG20171446	ZC3H13	HGNC:20368	-	-	zinc finger CCCH-type containing 13	Homo sapiens	13q14.11	Rich medium	ZC3H13	-	Q5T200	HGNC:20368
DEG2017	DEG20171447	ZC3H18	HGNC:25091	-	-	zinc finger CCCH-type containing 18	Homo sapiens	16q24.2	Rich medium	ZC3H18	-	Q86VM9	HGNC:25091
DEG2017	DEG20171448	ZC3H3	HGNC:28972	-	-	zinc finger CCCH-type containing 3	Homo sapiens	8q24.3	Rich medium	ZC3H3	-	Q8IXZ2	HGNC:28972
DEG2017	DEG20171449	ZC3H4	HGNC:17808	-	-	zinc finger CCCH-type containing 4	Homo sapiens	19q13.33	Rich medium	ZC3H4	-	Q9UPT8	HGNC:17808
DEG2017	DEG20171450	ZCCHC14	HGNC:24134	-	-	zinc finger, CCHC domain containing 14	Homo sapiens	16q24.2	Rich medium	ZCCHC14	-	Q8WYQ9	HGNC:24134
DEG2017	DEG20171451	ZFP36	HGNC:12862	-	-	ZFP36 ring finger protein	Homo sapiens	19q13.1	Rich medium	ZFP36	-	P26651	HGNC:12862
DEG2017	DEG20171452	ZMAT2	HGNC:26433	-	-	zinc finger, matrin-type 2	Homo sapiens	5q31	Rich medium	ZMAT2	-	Q96NC0	HGNC:26433
DEG2017	DEG20171453	ZMAT5	HGNC:28046	-	-	zinc finger, matrin-type 5	Homo sapiens	22q12.2	Rich medium	ZMAT5	-	Q9UDW3	HGNC:28046
DEG2017	DEG20171454	ZMYM4	HGNC:13055	-	-	zinc finger, MYM-type 4	Homo sapiens	1p34-p32	Rich medium	ZMYM4	-	Q5VZL5	HGNC:13055
DEG2017	DEG20171455	ZNF207	HGNC:12998	-	-	zinc finger protein 207	Homo sapiens	17q11.2	Rich medium	ZNF207	-	O43670	HGNC:12998
DEG2017	DEG20171456	ZPR1	HGNC:13051	-	-	ZPR1 zinc finger	Homo sapiens	11q23.3	Rich medium	ZNF259	-	O75312	HGNC:13051
DEG2017	DEG20171457	ZNF335	HGNC:15807	-	-	zinc finger protein 335	Homo sapiens	20q13.12	Rich medium	ZNF335	-	Q9H4Z2	HGNC:15807
DEG2017	DEG20171458	ZNF407	HGNC:19904	-	-	zinc finger protein 407	Homo sapiens	18q23	Rich medium	ZNF407	-	Q9C0G0	HGNC:19904
DEG2017	DEG20171459	ZNF574	HGNC:26166	-	-	zinc finger protein 574	Homo sapiens	19q13.2	Rich medium	ZNF574	-	Q6ZN55	HGNC:26166
DEG2017	DEG20171460	ZNF705A	HGNC:32281	-	-	zinc finger protein 705A	Homo sapiens	12p13.31	Rich medium	ZNF705A	-	Q6ZN79	HGNC:32281
DEG2017	DEG20171461	ZNF830	HGNC:28291	-	-	zinc finger protein 830	Homo sapiens	17q12	Rich medium	ZNF830	-	Q96NB3	HGNC:28291
DEG2017	DEG20171462	ZNHIT2	HGNC:1177	-	-	zinc finger, HIT-type containing 2	Homo sapiens	11q13	Rich medium	ZNHIT2	-	Q9UHR6	HGNC:1177
DEG2017	DEG20171463	ZNRD1	HGNC:13182	-	-	zinc ribbon domain containing 1	Homo sapiens	6p21	Rich medium	ZNRD1	-	Q9P1U0	HGNC:13182
DEG2017	DEG20171464	ZWINT	HGNC:13195	-	-	ZW10 interacting kinetochore protein	Homo sapiens	10q21-q22	Rich medium	ZWINT	-	O95229	HGNC:13195
DEG2018	DEG20180001	AASDHPPT	HGNC:14235	-	-	aminoadipate-semialdehyde dehydrogenase-phosphopantetheinyl transferase	Homo sapiens	11q22	Rich medium	AASDHPPT	-	Q9NRN7	HGNC:14235
DEG2018	DEG20180002	ABCB7	HGNC:48	-	-	ATP binding cassette subfamily B member 7	Homo sapiens	Xq13.3	Rich medium	ABCB7	-	O75027	HGNC:48
DEG2018	DEG20180003	ABCF1	HGNC:70	-	-	ATP binding cassette subfamily F member 1	Homo sapiens	6p21.33	Rich medium	ABCF1	-	Q8NE71	HGNC:70
DEG2018	DEG20180004	ABHD11	HGNC:16407	-	-	abhydrolase domain containing 11	Homo sapiens	7q11.23	Rich medium	ABHD11	-	Q8NFV4	HGNC:16407
DEG2018	DEG20180005	ABT1	HGNC:17369	-	-	activator of basal transcription 1	Homo sapiens	6p21.31	Rich medium	ABT1	-	Q9ULW3	HGNC:17369
DEG2018	DEG20180006	ACAD10	HGNC:21597	-	-	acyl-CoA dehydrogenase family member 10	Homo sapiens	12q24.12	Rich medium	ACAD10	-	Q6JQN1	HGNC:21597
DEG2018	DEG20180007	ACSM4	HGNC:32016	-	-	acyl-CoA synthetase medium-chain family member 4	Homo sapiens	12p13.31	Rich medium	ACSM4	-	P0C7M7	HGNC:32016
DEG2018	DEG20180008	ACTL6A	HGNC:24124	-	-	actin like 6A	Homo sapiens	3q26.33	Rich medium	ACTL6A	-	O96019	HGNC:24124
DEG2018	DEG20180009	ACTL6B	HGNC:160	-	-	actin like 6B	Homo sapiens	7q22	Rich medium	ACTL6B	-	O94805	HGNC:160
DEG2018	DEG20180010	ACTR1A	HGNC:167	-	-	ARP1 actin-related protein 1 homolog A, centractin alpha (yeast)	Homo sapiens	10q24	Rich medium	ACTR1A	-	P61163	HGNC:167
DEG2018	DEG20180011	ACTR6	HGNC:24025	-	-	ARP6 actin-related protein 6 homolog (yeast)	Homo sapiens	12q23.1	Rich medium	ACTR6	-	Q9GZN1	HGNC:24025
DEG2018	DEG20180012	ADAR	HGNC:225	-	-	adenosine deaminase, RNA-specific	Homo sapiens	1q21.3	Rich medium	ADAR	-	P55265	HGNC:225
DEG2018	DEG20180013	ADIPOR1	HGNC:24040	-	-	adiponectin receptor 1	Homo sapiens	1q32.1	Rich medium	ADIPOR1	-	Q96A54	HGNC:24040
DEG2018	DEG20180014	ADO	HGNC:23506	-	-	2-aminoethanethiol (cysteamine) dioxygenase	Homo sapiens	10q21.3	Rich medium	ADO	-	Q96SZ5	HGNC:23506
DEG2018	DEG20180015	ADSL	HGNC:291	-	-	adenylosuccinate lyase	Homo sapiens	22q13.1	Rich medium	ADSL	-	P30566	HGNC:291
DEG2018	DEG20180016	AHCY	HGNC:343	-	-	adenosylhomocysteinase	Homo sapiens	20q11.22	Rich medium	AHCY	-	P23526	HGNC:343
DEG2018	DEG20180017	AHSA2	HGNC:20437	-	-	AHA1, activator of heat shock 90kDa protein ATPase homolog 2 (yeast)	Homo sapiens	2p14	Rich medium	AHSA2	-	Q719I0	HGNC:20437
DEG2018	DEG20180018	AKIRIN1	HGNC:25744	-	-	akirin 1	Homo sapiens	1p34.3	Rich medium	AKIRIN1	-	Q9H9L7	HGNC:25744
DEG2018	DEG20180019	AKIRIN2	HGNC:21407	-	-	akirin 2	Homo sapiens	6q15	Rich medium	AKIRIN2	-	Q53H80	HGNC:21407
DEG2018	DEG20180020	AKT3	HGNC:393	-	-	v-akt murine thymoma viral oncogene homolog 3	Homo sapiens	1q44	Rich medium	AKT3	-	Q9Y243	HGNC:393
DEG2018	DEG20180021	ALDH1A2	HGNC:15472	-	-	aldehyde dehydrogenase 1 family member A2	Homo sapiens	15q21.2	Rich medium	ALDH1A2	-	O94788	HGNC:15472
DEG2018	DEG20180022	ALDOA	HGNC:414	-	-	aldolase, fructose-bisphosphate A	Homo sapiens	16p11.2	Rich medium	ALDOA	-	P04075	HGNC:414
DEG2018	DEG20180023	ALG11	HGNC:32456	-	-	ALG11, alpha-1,2-mannosyltransferase	Homo sapiens	13q14.3	Rich medium	ALG11	-	Q2TAA5	HGNC:32456
DEG2018	DEG20180024	ALG14	HGNC:28287	-	-	ALG14, UDP-N-acetylglucosaminyltransferase subunit	Homo sapiens	1p21.3	Rich medium	ALG14	-	Q96F25	HGNC:28287
DEG2018	DEG20180025	ALG2	HGNC:23159	-	-	ALG2, alpha-1,3/1,6-mannosyltransferase	Homo sapiens	9q31.1	Rich medium	ALG2	-	Q9H553	HGNC:23159
DEG2018	DEG20180026	AMD1	HGNC:457	-	-	adenosylmethionine decarboxylase 1	Homo sapiens	6q21	Rich medium	AMD1	-	P17707	HGNC:457
DEG2018	DEG20180027	ANAPC13	HGNC:24540	-	-	anaphase promoting complex subunit 13	Homo sapiens	3q22.1	Rich medium	ANAPC13	-	Q9BS18	HGNC:24540
DEG2018	DEG20180028	ANAPC2	HGNC:19989	-	-	anaphase promoting complex subunit 2	Homo sapiens	9q34.3	Rich medium	ANAPC2	-	Q9UJX6	HGNC:19989
DEG2018	DEG20180029	ANAPC4	HGNC:19990	-	-	anaphase promoting complex subunit 4	Homo sapiens	4p15.31	Rich medium	ANAPC4	-	Q9UJX5	HGNC:19990
DEG2018	DEG20180030	ANAPC5	HGNC:15713	-	-	anaphase promoting complex subunit 5	Homo sapiens	12q24.31	Rich medium	ANAPC5	-	Q9UJX4	HGNC:15713
DEG2018	DEG20180031	ANAPC7	HGNC:17380	-	-	anaphase promoting complex subunit 7	Homo sapiens	12q13.12	Rich medium	ANAPC7	-	Q9UJX3	HGNC:17380
DEG2018	DEG20180032	ANKLE2	HGNC:29101	-	-	ankyrin repeat and LEM domain containing 2	Homo sapiens	12q24.33	Rich medium	ANKLE2	-	Q86XL3	HGNC:29101
DEG2018	DEG20180033	ANKRD30A	HGNC:17234	-	-	ankyrin repeat domain 30A	Homo sapiens	10p11.21	Rich medium	ANKRD30A	-	Q9BXX3	HGNC:17234
DEG2018	DEG20180034	ANKRD49	HGNC:25970	-	-	ankyrin repeat domain 49	Homo sapiens	11q21	Rich medium	ANKRD49	-	Q8WVL7	HGNC:25970
DEG2018	DEG20180035	AP2A2	HGNC:562	-	-	adaptor related protein complex 2, alpha 2 subunit	Homo sapiens	11p15.5	Rich medium	AP2A2	-	O94973	HGNC:562
DEG2018	DEG20180036	AP2B1	HGNC:563	-	-	adaptor related protein complex 2, beta 1 subunit	Homo sapiens	17q12	Rich medium	AP2B1	-	P63010	HGNC:563
DEG2018	DEG20180037	AP2M1	HGNC:564	-	-	adaptor related protein complex 2, mu 1 subunit	Homo sapiens	3q28	Rich medium	AP2M1	-	Q96CW1	HGNC:564
DEG2018	DEG20180038	AP2S1	HGNC:565	-	-	adaptor related protein complex 2 sigma 1 subunit	Homo sapiens	19q13.32	Rich medium	AP2S1	-	P53680	HGNC:565
DEG2018	DEG20180039	API5	HGNC:594	-	-	apoptosis inhibitor 5	Homo sapiens	11p12	Rich medium	API5	-	Q9BZZ5	HGNC:594
DEG2018	DEG20180040	APPL1	HGNC:24035	-	-	adaptor protein, phosphotyrosine interaction, PH domain and leucine zipper containing 1	Homo sapiens	3p14.3	Rich medium	APPL1	-	Q9UKG1	HGNC:24035
DEG2018	DEG20180041	APTX	HGNC:15984	-	-	aprataxin	Homo sapiens	9p13.3	Rich medium	APTX	-	Q7Z2E3	HGNC:15984
DEG2018	DEG20180042	AQP11	HGNC:19940	-	-	aquaporin 11	Homo sapiens	11q13.5	Rich medium	AQP11	-	Q8NBQ7	HGNC:19940
DEG2018	DEG20180043	ARCN1	HGNC:649	-	-	archain 1	Homo sapiens	11q23.3	Rich medium	ARCN1	-	P48444	HGNC:649
DEG2018	DEG20180044	ARFRP1	HGNC:662	-	-	ADP ribosylation factor related protein 1	Homo sapiens	20q13.3	Rich medium	ARFRP1	-	Q13795	HGNC:662
DEG2018	DEG20180045	ARGLU1	HGNC:25482	-	-	arginine and glutamate rich 1	Homo sapiens	13q33.3	Rich medium	ARGLU1	-	Q9NWB6	HGNC:25482
DEG2018	DEG20180046	ARHGAP29	HGNC:30207	-	-	Rho GTPase activating protein 29	Homo sapiens	1p22.1	Rich medium	ARHGAP29	-	Q52LW3	HGNC:30207
DEG2018	DEG20180047	ARIH1	HGNC:689	-	-	ariadne RBR E3 ubiquitin protein ligase 1	Homo sapiens	15q24	Rich medium	ARIH1	-	Q9Y4X5	HGNC:689
DEG2018	DEG20180048	ARL2	HGNC:693	-	-	ADP ribosylation factor like GTPase 2	Homo sapiens	11q13	Rich medium	ARL2	-	P36404	HGNC:693
DEG2018	DEG20180049	ARMC7	HGNC:26168	-	-	armadillo repeat containing 7	Homo sapiens	17q25	Rich medium	ARMC7	-	Q9H6L4	HGNC:26168
DEG2018	DEG20180050	ARNTL2	HGNC:18984	-	-	aryl hydrocarbon receptor nuclear translocator like 2	Homo sapiens	12p12.2-p11.2	Rich medium	ARNTL2	-	Q8WYA1	HGNC:18984
DEG2018	DEG20180051	ARPC2	HGNC:705	-	-	actin related protein 2/3 complex subunit 2	Homo sapiens	2q36.1	Rich medium	ARPC2	-	O15144	HGNC:705
DEG2018	DEG20180052	ARPC4	HGNC:707	-	-	actin related protein 2/3 complex subunit 4	Homo sapiens	3p25	Rich medium	ARPC4	-	P59998	HGNC:707
DEG2018	DEG20180053	ASH2L	HGNC:744	-	-	ash2 (absent, small, or homeotic)-like (Drosophila)	Homo sapiens	8p11.2	Rich medium	ASH2L	-	Q9UBL3	HGNC:744
DEG2018	DEG20180054	ASPDH	HGNC:33856	-	-	aspartate dehydrogenase domain containing	Homo sapiens	19q13.33	Rich medium	ASPDH	-	A6ND91	HGNC:33856
DEG2018	DEG20180055	ATAD1	HGNC:25903	-	-	ATPase family, AAA domain containing 1	Homo sapiens	10q23.31	Rich medium	ATAD1	-	Q8NBU5	HGNC:25903
DEG2018	DEG20180056	ATF2	HGNC:784	-	-	activating transcription factor 2	Homo sapiens	2q32	Rich medium	ATF2	-	P15336	HGNC:784
DEG2018	DEG20180057	ATG4C	HGNC:16040	-	-	autophagy related 4C, cysteine peptidase	Homo sapiens	1p31.3	Rich medium	ATG4C	-	Q96DT6	HGNC:16040
DEG2018	DEG20180058	ATL2	HGNC:24047	-	-	atlastin GTPase 2	Homo sapiens	2p22.3	Rich medium	ATL2	-	Q8NHH9	HGNC:24047
DEG2018	DEG20180059	ATMIN	HGNC:29034	-	-	ATM interactor	Homo sapiens	16q23.2	Rich medium	ATMIN	-	O43313	HGNC:29034
DEG2018	DEG20180060	ATP2A2	HGNC:812	-	-	ATPase, Ca++ transporting, cardiac muscle, slow twitch 2	Homo sapiens	12q24.11	Rich medium	ATP2A2	-	P16615	HGNC:812
DEG2018	DEG20180061	ATP5B	HGNC:830	-	-	ATP synthase, H+ transporting, mitochondrial F1 complex, beta polypeptide	Homo sapiens	12p13.3	Rich medium	ATP5B	-	P06576	HGNC:830
DEG2018	DEG20180062	ATP5I	HGNC:846	-	-	ATP synthase, H+ transporting, mitochondrial Fo complex subunit E	Homo sapiens	4p16.3	Rich medium	ATP5I	-	P56385	HGNC:846
DEG2018	DEG20180063	ATP6AP1	HGNC:868	-	-	ATPase, H+ transporting, lysosomal accessory protein 1	Homo sapiens	Xq28	Rich medium	ATP6AP1	-	Q15904	HGNC:868
DEG2018	DEG20180064	ATP6AP2	HGNC:18305	-	-	ATPase, H+ transporting, lysosomal accessory protein 2	Homo sapiens	Xp11.4	Rich medium	ATP6AP2	-	O75787	HGNC:18305
DEG2018	DEG20180065	ATP6V0A1	HGNC:865	-	-	ATPase, H+ transporting, lysosomal V0 subunit a1	Homo sapiens	17q21	Rich medium	ATP6V0A1	-	Q93050	HGNC:865
DEG2018	DEG20180066	ATP6V0B	HGNC:861	-	-	ATPase, H+ transporting, lysosomal 21kDa, V0 subunit b	Homo sapiens	1p32.3	Rich medium	ATP6V0B	-	Q99437	HGNC:861
DEG2018	DEG20180067	ATP6V0C	HGNC:855	-	-	ATPase, H+ transporting, lysosomal 16kDa, V0 subunit c	Homo sapiens	16p13.3	Rich medium	ATP6V0C	-	P27449	HGNC:855
DEG2018	DEG20180068	ATP6V0D1	HGNC:13724	-	-	ATPase, H+ transporting, lysosomal 38kDa, V0 subunit d1	Homo sapiens	16q22	Rich medium	ATP6V0D1	-	P61421	HGNC:13724
DEG2018	DEG20180069	ATP6V1A	HGNC:851	-	-	ATPase, H+ transporting, lysosomal 70kDa, V1 subunit A	Homo sapiens	3q13.31	Rich medium	ATP6V1A	-	P38606	HGNC:851
DEG2018	DEG20180070	ATP6V1C1	HGNC:856	-	-	ATPase, H+ transporting, lysosomal 42kDa, V1 subunit C1	Homo sapiens	8p22.3	Rich medium	ATP6V1C1	-	P21283	HGNC:856
DEG2018	DEG20180071	ATP6V1G1	HGNC:864	-	-	ATPase, H+ transporting, lysosomal 13kDa, V1 subunit G1	Homo sapiens	9q33.1	Rich medium	ATP6V1G1	-	O75348	HGNC:864
DEG2018	DEG20180072	ATP6V1H	HGNC:18303	-	-	ATPase, H+ transporting, lysosomal 50/57kDa, V1 subunit H	Homo sapiens	8q11.2	Rich medium	ATP6V1H	-	Q9UI12	HGNC:18303
DEG2018	DEG20180073	ATPAF1	HGNC:18803	-	-	ATP synthase mitochondrial F1 complex assembly factor 1	Homo sapiens	1p33	Rich medium	ATPAF1	-	Q5TC12	HGNC:18803
DEG2018	DEG20180074	ATPAF2	HGNC:18802	-	-	ATP synthase mitochondrial F1 complex assembly factor 2	Homo sapiens	17p11.2	Rich medium	ATPAF2	-	Q8N5M1	HGNC:18802
DEG2018	DEG20180075	ATR	HGNC:882	-	-	ATR serine/threonine kinase	Homo sapiens	3q23	Rich medium	ATR	-	Q13535	HGNC:882
DEG2018	DEG20180076	AURKA	HGNC:11393	-	-	aurora kinase A	Homo sapiens	20q13	Rich medium	AURKA	-	O14965	HGNC:11393
DEG2018	DEG20180077	AURKB	HGNC:11390	-	-	aurora kinase B	Homo sapiens	17p13.1	Rich medium	AURKB	-	Q96GD4	HGNC:11390
DEG2018	DEG20180078	BAP1	HGNC:950	-	-	BRCA1 associated protein 1	Homo sapiens	3p21.1	Rich medium	BAP1	-	Q92560	HGNC:950
DEG2018	DEG20180079	BARD1	HGNC:952	-	-	BRCA1 associated RING domain 1	Homo sapiens	2q35	Rich medium	BARD1	-	Q99728	HGNC:952
DEG2018	DEG20180080	BCAR3	HGNC:973	-	-	breast cancer anti-estrogen resistance 3	Homo sapiens	1p22.1	Rich medium	BCAR3	-	O75815	HGNC:973
DEG2018	DEG20180081	BCL2L2-PABPN1	HGNC:42959	-	-	BCL2L2-PABPN1 readthrough	Homo sapiens	14q11.2	Rich medium	BCL2L2-PABPN1	-	Q92843	HGNC:42959
DEG2018	DEG20180082	BCL7C	HGNC:1006	-	-	B-cell CLL/lymphoma 7C	Homo sapiens	16p11	Rich medium	BCL7C	-	Q8WUZ0	HGNC:1006
DEG2018	DEG20180083	BCS1L	HGNC:1020	-	-	BCS1 homolog, ubiquinol-cytochrome c reductase complex chaperone	Homo sapiens	2q35	Rich medium	BCS1L	-	Q9Y276	HGNC:1020
DEG2018	DEG20180084	BDP1	HGNC:13652	-	-	B double prime 1, subunit of RNA polymerase III transcription initiation factor IIIB	Homo sapiens	5q12-q13	Rich medium	BDP1	-	A6H8Y1	HGNC:13652
DEG2018	DEG20180085	BIRC6	HGNC:13516	-	-	baculoviral IAP repeat containing 6	Homo sapiens	2p22.3	Rich medium	BIRC6	-	Q9NR09	HGNC:13516
DEG2018	DEG20180086	BLNK	HGNC:14211	-	-	B-cell linker	Homo sapiens	10q23.2-q23.33	Rich medium	BLNK	-	Q8WV28	HGNC:14211
DEG2018	DEG20180087	BNIPL	HGNC:16976	-	-	BCL2/adenovirus E1B 19kD interacting protein like	Homo sapiens	1q21.2	Rich medium	BNIPL	-	Q7Z465	HGNC:16976
DEG2018	DEG20180088	BOD1L1	HGNC:31792	-	-	biorientation of chromosomes in cell division 1-like 1	Homo sapiens	4p16.1	Rich medium	BOD1L1	-	Q8NFC6	HGNC:31792
DEG2018	DEG20180089	BORA	HGNC:24724	-	-	bora, aurora kinase A activator	Homo sapiens	13q22.1	Rich medium	BORA	-	Q6PGQ7	HGNC:24724
DEG2018	DEG20180090	BRAT1	HGNC:21701	-	-	BRCA1-associated ATM activator 1	Homo sapiens	7p22.3	Rich medium	BRAT1	-	Q6PJG6	HGNC:21701
DEG2018	DEG20180091	BRCA2	HGNC:1101	-	-	breast cancer 2	Homo sapiens	13q13.1	Rich medium	BRCA2	-	P51587	HGNC:1101
DEG2018	DEG20180092	BRD2	HGNC:1103	-	-	bromodomain containing 2	Homo sapiens	6p21.3	Rich medium	BRD2	-	P25440	HGNC:1103
DEG2018	DEG20180093	BRD9	HGNC:25818	-	-	bromodomain containing 9	Homo sapiens	5p15.33	Rich medium	BRD9	-	Q9H8M2	HGNC:25818
DEG2018	DEG20180094	BRF1	HGNC:11551	-	-	BRF1, RNA polymerase III transcription initiation factor 90 kDa subunit	Homo sapiens	14q32.33	Rich medium	BRF1	-	Q92994	HGNC:11551
DEG2018	DEG20180095	BRF2	HGNC:17298	-	-	BRF2, RNA polymerase III transcription initiation factor 50 kDa subunit	Homo sapiens	8p11.23	Rich medium	BRF2	-	Q9HAW0	HGNC:17298
DEG2018	DEG20180096	BSDC1	HGNC:25501	-	-	BSD domain containing 1	Homo sapiens	1p35.1	Rich medium	BSDC1	-	Q9NW68	HGNC:25501
DEG2018	DEG20180097	BSG	HGNC:1116	-	-	basigin (Ok blood group)	Homo sapiens	19p13.3	Rich medium	BSG	-	P35613	HGNC:1116
DEG2018	DEG20180098	BTAF1	HGNC:17307	-	-	B-TFIID TATA-box binding protein associated factor 1	Homo sapiens	10q22-q23	Rich medium	BTAF1	-	O14981	HGNC:17307
DEG2018	DEG20180099	BUB1	HGNC:1148	-	-	BUB1, mitotic checkpoint serine/threonine kinase	Homo sapiens	2q13	Rich medium	BUB1	-	O43683	HGNC:1148
DEG2018	DEG20180100	BUB3	HGNC:1151	-	-	BUB3 mitotic checkpoint protein	Homo sapiens	10q24	Rich medium	BUB3	-	O43684	HGNC:1151
DEG2018	DEG20180101	BUD31	HGNC:29629	-	-	BUD31 homolog	Homo sapiens	7q22.1	Rich medium	BUD31	-	P41223	HGNC:29629
DEG2018	DEG20180102	CCDC186	HGNC:24349	-	-	coiled-coil domain containing 186	Homo sapiens	10q26.11	Rich medium	C10ORF118	-	Q7Z3E2	HGNC:24349
DEG2018	DEG20180103	C10orf2	HGNC:1160	-	-	chromosome 10 open reading frame 2	Homo sapiens	10q24	Rich medium	C10ORF2	-	Q96RR1	HGNC:1160
DEG2018	DEG20180104	C11orf98	HGNC:51238	-	-	chromosome 11 open reading frame 98	Homo sapiens	11q12.3	Rich medium	C11ORF48	-	E9PRG8	HGNC:51238
DEG2018	DEG20180105	C11orf58	HGNC:16990	-	-	chromosome 11 open reading frame 58	Homo sapiens	11p15.1	Rich medium	C11ORF58	-	O00193	HGNC:16990
DEG2018	DEG20180106	C12orf45	HGNC:28628	-	-	chromosome 12 open reading frame 45	Homo sapiens	12q23.3	Rich medium	C12ORF45	-	Q8N5I9	HGNC:28628
DEG2018	DEG20180107	C12orf50	HGNC:26665	-	-	chromosome 12 open reading frame 50	Homo sapiens	12q21.32	Rich medium	C12ORF50	-	Q8NA57	HGNC:26665
DEG2018	DEG20180108	C15orf41	HGNC:26929	-	-	chromosome 15 open reading frame 41	Homo sapiens	15q14	Rich medium	C15ORF41	-	Q9Y2V0	HGNC:26929
DEG2018	DEG20180109	C16orf72	HGNC:30103	-	-	chromosome 16 open reading frame 72	Homo sapiens	16p13.2	Rich medium	C16ORF72	-	Q14CZ0	HGNC:30103
DEG2018	DEG20180110	C18orf21	HGNC:28802	-	-	chromosome 18 open reading frame 21	Homo sapiens	18q12.2	Rich medium	C18ORF21	-	Q32NC0	HGNC:28802
DEG2018	DEG20180111	C19orf25	HGNC:26711	-	-	chromosome 19 open reading frame 25	Homo sapiens	19p13.3	Rich medium	C19ORF25	-	Q9UFG5	HGNC:26711
DEG2018	DEG20180112	C19orf52	HGNC:25152	-	-	chromosome 19 open reading frame 52	Homo sapiens	19p13.2	Rich medium	C19ORF52	-	Q9BSF4	HGNC:25152
DEG2018	DEG20180113	C1orf105	HGNC:29591	-	-	chromosome 1 open reading frame 105	Homo sapiens	1q24.3	Rich medium	C1ORF105	-	O95561	HGNC:29591
DEG2018	DEG20180114	C1orf109	HGNC:26039	-	-	chromosome 1 open reading frame 109	Homo sapiens	1p34.3	Rich medium	C1ORF109	-	Q9NX04	HGNC:26039
DEG2018	DEG20180115	C1orf131	HGNC:25332	-	-	chromosome 1 open reading frame 131	Homo sapiens	1q42.2	Rich medium	C1ORF131	-	Q8NDD1	HGNC:25332
DEG2018	DEG20180116	C1orf27	HGNC:24299	-	-	chromosome 1 open reading frame 27	Homo sapiens	1q25	Rich medium	C1ORF27	-	Q5SWX8	HGNC:24299
DEG2018	DEG20180117	C1orf43	HGNC:29876	-	-	chromosome 1 open reading frame 43	Homo sapiens	1q21.2	Rich medium	C1ORF43	-	Q9BWL3	HGNC:29876
DEG2018	DEG20180118	CIART	HGNC:25200	-	-	circadian associated repressor of transcription	Homo sapiens	1q21.2	Rich medium	C1ORF51	-	Q8N365	HGNC:25200
DEG2018	DEG20180119	C21orf59	HGNC:1301	-	-	chromosome 21 open reading frame 59	Homo sapiens	21q22.11	Rich medium	C21ORF59	-	P57076	HGNC:1301
DEG2018	DEG20180120	C2orf15	HGNC:28436	-	-	chromosome 2 open reading frame 15	Homo sapiens	2q11.2	Rich medium	C2ORF15	-	Q8WU43	HGNC:28436
DEG2018	DEG20180121	C4orf51	HGNC:37264	-	-	chromosome 4 open reading frame 51	Homo sapiens	4q31.21	Rich medium	C4ORF51	-	C9J302	HGNC:37264
DEG2018	DEG20180122	SUGCT	HGNC:16001	-	-	succinyl-CoA:glutarate-CoA transferase	Homo sapiens	7p14	Rich medium	C7ORF10	-	Q9HAC7	HGNC:16001
DEG2018	DEG20180123	C7orf26	HGNC:21702	-	-	chromosome 7 open reading frame 26	Homo sapiens	7p22.1	Rich medium	C7ORF26	-	Q96N11	HGNC:21702
DEG2018	DEG20180124	C8orf82	HGNC:33826	-	-	chromosome 8 open reading frame 82	Homo sapiens	8q24	Rich medium	C8ORF82	-	Q6P1X6	HGNC:33826
DEG2018	DEG20180125	C9orf114	HGNC:26933	-	-	chromosome 9 open reading frame 114	Homo sapiens	9q34.11	Rich medium	C9ORF114	-	Q5T280	HGNC:26933
DEG2018	DEG20180126	C9orf85	HGNC:28784	-	-	chromosome 9 open reading frame 85	Homo sapiens	9q21.2	Rich medium	C9ORF85	-	Q96MD7	HGNC:28784
DEG2018	DEG20180127	CABIN1	HGNC:24187	-	-	calcineurin binding protein 1	Homo sapiens	22q11.23	Rich medium	CABIN1	-	Q9Y6J0	HGNC:24187
DEG2018	DEG20180128	CACFD1	HGNC:1365	-	-	calcium channel flower domain containing 1	Homo sapiens	9q34	Rich medium	CACFD1	-	Q9UGQ2	HGNC:1365
DEG2018	DEG20180129	CAD	HGNC:1424	-	-	carbamoyl-phosphate synthetase 2, aspartate transcarbamylase, and dihydroorotase	Homo sapiens	2p22-p21	Rich medium	CAD	-	P27708	HGNC:1424
DEG2018	DEG20180130	CAPZA1	HGNC:1488	-	-	capping protein (actin filament) muscle Z-line, alpha 1	Homo sapiens	1p13.2	Rich medium	CAPZA1	-	P52907	HGNC:1488
DEG2018	DEG20180131	CAPZB	HGNC:1491	-	-	capping protein (actin filament) muscle Z-line, beta	Homo sapiens	1p36.1	Rich medium	CAPZB	-	P47756	HGNC:1491
DEG2018	DEG20180132	CARS2	HGNC:25695	-	-	cysteinyl-tRNA synthetase 2, mitochondrial (putative)	Homo sapiens	13q34	Rich medium	CARS2	-	Q9HA77	HGNC:25695
DEG2018	DEG20180133	CASC4	HGNC:24892	-	-	cancer susceptibility candidate 4	Homo sapiens	15q15.1	Rich medium	CASC4	-	Q6P4E1	HGNC:24892
DEG2018	DEG20180134	CASC5	HGNC:24054	-	-	cancer susceptibility candidate 5	Homo sapiens	15q14	Rich medium	CASC5	-	Q8NG31	HGNC:24054
DEG2018	DEG20180135	CATSPERB	HGNC:20500	-	-	catsper channel auxiliary subunit beta	Homo sapiens	14q32.12	Rich medium	CATSPERB	-	Q9H7T0	HGNC:20500
DEG2018	DEG20180136	SGF29	HGNC:25156	-	-	SAGA complex associated factor 29	Homo sapiens	16p11.2	Rich medium	CCDC101	-	Q96ES7	HGNC:25156
DEG2018	DEG20180137	CCDC137	HGNC:33451	-	-	coiled-coil domain containing 137	Homo sapiens	17q25.3	Rich medium	CCDC137	-	Q6PK04	HGNC:33451
DEG2018	DEG20180138	CCDC38	HGNC:26843	-	-	coiled-coil domain containing 38	Homo sapiens	12q23.1	Rich medium	CCDC38	-	Q502W7	HGNC:26843
DEG2018	DEG20180139	CCDC59	HGNC:25005	-	-	coiled-coil domain containing 59	Homo sapiens	12q21.31	Rich medium	CCDC59	-	Q9P031	HGNC:25005
DEG2018	DEG20180140	CCDC73	HGNC:23261	-	-	coiled-coil domain containing 73	Homo sapiens	11p13	Rich medium	CCDC73	-	Q6ZRK6	HGNC:23261
DEG2018	DEG20180141	CCDC84	HGNC:30460	-	-	coiled-coil domain containing 84	Homo sapiens	11q23.3	Rich medium	CCDC84	-	Q86UT8	HGNC:30460
DEG2018	DEG20180142	CCDC86	HGNC:28359	-	-	coiled-coil domain containing 86	Homo sapiens	11q12.2	Rich medium	CCDC86	-	Q9H6F5	HGNC:28359
DEG2018	DEG20180143	CCDC88A	HGNC:25523	-	-	coiled-coil domain containing 88A	Homo sapiens	2p16.3	Rich medium	CCDC88A	-	Q3V6T2	HGNC:25523
DEG2018	DEG20180144	CCDC94	HGNC:25518	-	-	coiled-coil domain containing 94	Homo sapiens	19p13.3	Rich medium	CCDC94	-	Q9BW85	HGNC:25518
DEG2018	DEG20180145	CCNA2	HGNC:1578	-	-	cyclin A2	Homo sapiens	4q27	Rich medium	CCNA2	-	P20248	HGNC:1578
DEG2018	DEG20180146	CCND1	HGNC:1582	-	-	cyclin D1	Homo sapiens	11q13	Rich medium	CCND1	-	P24385	HGNC:1582
DEG2018	DEG20180147	CCNH	HGNC:1594	-	-	cyclin H	Homo sapiens	5q13.3-q14	Rich medium	CCNH	-	P51946	HGNC:1594
DEG2018	DEG20180148	CCNJ	HGNC:23434	-	-	cyclin J	Homo sapiens	10q23.33	Rich medium	CCNJ	-	Q5T5M9	HGNC:23434
DEG2018	DEG20180149	CCNK	HGNC:1596	-	-	cyclin K	Homo sapiens	14q32.2	Rich medium	CCNK	-	O75909	HGNC:1596
DEG2018	DEG20180150	CCNYL1	HGNC:26868	-	-	cyclin Y like 1	Homo sapiens	2q33.3	Rich medium	CCNYL1	-	Q8N7R7	HGNC:26868
DEG2018	DEG20180151	CCT2	HGNC:1615	-	-	chaperonin containing TCP1, subunit 2 (beta)	Homo sapiens	12q15	Rich medium	CCT2	-	P78371	HGNC:1615
DEG2018	DEG20180152	CCT3	HGNC:1616	-	-	chaperonin containing TCP1, subunit 3 (gamma)	Homo sapiens	1q23	Rich medium	CCT3	-	P49368	HGNC:1616
DEG2018	DEG20180153	CCT4	HGNC:1617	-	-	chaperonin containing TCP1, subunit 4 (delta)	Homo sapiens	2p15	Rich medium	CCT4	-	P50991	HGNC:1617
DEG2018	DEG20180154	CCT5	HGNC:1618	-	-	chaperonin containing TCP1, subunit 5 (epsilon)	Homo sapiens	5p15.2	Rich medium	CCT5	-	P48643	HGNC:1618
DEG2018	DEG20180155	CCT6A	HGNC:1620	-	-	chaperonin containing TCP1, subunit 6A (zeta 1)	Homo sapiens	7p11.2	Rich medium	CCT6A	-	P40227	HGNC:1620
DEG2018	DEG20180156	CDAN1	HGNC:1713	-	-	codanin 1	Homo sapiens	15q15.2	Rich medium	CDAN1	-	Q8IWY9	HGNC:1713
DEG2018	DEG20180157	CDC16	HGNC:1720	-	-	cell division cycle 16	Homo sapiens	13q34	Rich medium	CDC16	-	Q13042	HGNC:1720
DEG2018	DEG20180158	CDC20	HGNC:1723	-	-	cell division cycle 20	Homo sapiens	1p34.1	Rich medium	CDC20	-	Q12834	HGNC:1723
DEG2018	DEG20180159	CDC23	HGNC:1724	-	-	cell division cycle 23	Homo sapiens	5q31	Rich medium	CDC23	-	Q9UJX2	HGNC:1724
DEG2018	DEG20180160	CDC27	HGNC:1728	-	-	cell division cycle 27	Homo sapiens	17q21.32	Rich medium	CDC27	-	P30260	HGNC:1728
DEG2018	DEG20180161	CDC45	HGNC:1739	-	-	cell division cycle 45	Homo sapiens	22q11.21	Rich medium	CDC45	-	O75419	HGNC:1739
DEG2018	DEG20180162	CDC7	HGNC:1745	-	-	cell division cycle 7	Homo sapiens	1p22	Rich medium	CDC7	-	O00311	HGNC:1745
DEG2018	DEG20180163	CDCA5	HGNC:14626	-	-	cell division cycle associated 5	Homo sapiens	11q13.1	Rich medium	CDCA5	-	Q96FF9	HGNC:14626
DEG2018	DEG20180164	CDCA8	HGNC:14629	-	-	cell division cycle associated 8	Homo sapiens	1p34.3	Rich medium	CDCA8	-	Q53HL2	HGNC:14629
DEG2018	DEG20180165	CDIPT	HGNC:1769	-	-	CDP-diacylglycerol--inositol 3-phosphatidyltransferase	Homo sapiens	16p11.2	Rich medium	CDIPT	-	O14735	HGNC:1769
DEG2018	DEG20180166	CDK7	HGNC:1778	-	-	cyclin-dependent kinase 7	Homo sapiens	5q12.1	Rich medium	CDK7	-	P50613	HGNC:1778
DEG2018	DEG20180167	CDK9	HGNC:1780	-	-	cyclin-dependent kinase 9	Homo sapiens	9q34.1	Rich medium	CDK9	-	P50750	HGNC:1780
DEG2018	DEG20180168	CDT1	HGNC:24576	-	-	chromatin licensing and DNA replication factor 1	Homo sapiens	16q24.3	Rich medium	CDT1	-	Q9H211	HGNC:24576
DEG2018	DEG20180169	CEBPZ	HGNC:24218	-	-	CCAAT/enhancer binding protein (C/EBP), zeta	Homo sapiens	2p22.3	Rich medium	CEBPZ	-	Q03701	HGNC:24218
DEG2018	DEG20180170	CENPA	HGNC:1851	-	-	centromere protein A	Homo sapiens	2p23.3	Rich medium	CENPA	-	P49450	HGNC:1851
DEG2018	DEG20180171	CENPC	HGNC:1854	-	-	centromere protein C	Homo sapiens	4q13.2	Rich medium	CENPC1	-	Q03188	HGNC:1854
DEG2018	DEG20180172	CENPE	HGNC:1856	-	-	centromere protein E	Homo sapiens	4q24-q25	Rich medium	CENPE	-	Q02224	HGNC:1856
DEG2018	DEG20180173	CENPI	HGNC:3968	-	-	centromere protein I	Homo sapiens	Xq22.1	Rich medium	CENPI	-	Q92674	HGNC:3968
DEG2018	DEG20180174	CENPL	HGNC:17879	-	-	centromere protein L	Homo sapiens	1q25.1	Rich medium	CENPL	-	Q8N0S6	HGNC:17879
DEG2018	DEG20180175	CENPM	HGNC:18352	-	-	centromere protein M	Homo sapiens	22q13.2	Rich medium	CENPM	-	Q9NSP4	HGNC:18352
DEG2018	DEG20180176	CENPN	HGNC:30873	-	-	centromere protein N	Homo sapiens	16q23.2	Rich medium	CENPN	-	Q96H22	HGNC:30873
DEG2018	DEG20180177	CEP152	HGNC:29298	-	-	centrosomal protein 152kDa	Homo sapiens	15q21.1	Rich medium	CEP152	-	O94986	HGNC:29298
DEG2018	DEG20180178	CEP192	HGNC:25515	-	-	centrosomal protein 192kDa	Homo sapiens	18p11.21	Rich medium	CEP192	-	Q8TEP8	HGNC:25515
DEG2018	DEG20180179	CEP55	HGNC:1161	-	-	centrosomal protein 55kDa	Homo sapiens	10q24.1	Rich medium	CEP55	-	Q53EZ4	HGNC:1161
DEG2018	DEG20180180	CEP57	HGNC:30794	-	-	centrosomal protein 57kDa	Homo sapiens	11q21	Rich medium	CEP57	-	Q86XR8	HGNC:30794
DEG2018	DEG20180181	CEP97	HGNC:26244	-	-	centrosomal protein 97kDa	Homo sapiens	3q12.3	Rich medium	CEP97	-	Q8IW35	HGNC:26244
DEG2018	DEG20180182	CERS2	HGNC:14076	-	-	ceramide synthase 2	Homo sapiens	1q21.3	Rich medium	CERS2	-	Q96G23	HGNC:14076
DEG2018	DEG20180183	CFB	HGNC:1037	-	-	complement factor B	Homo sapiens	6p21.33	Rich medium	CFB	-	P00751	HGNC:1037
DEG2018	DEG20180184	CFHR4	HGNC:16979	-	-	complement factor H-related 4	Homo sapiens	1q32	Rich medium	CFHR4	-	Q92496	HGNC:16979
DEG2018	DEG20180185	CFHR5	HGNC:24668	-	-	complement factor H-related 5	Homo sapiens	1q31.3	Rich medium	CFHR5	-	Q9BXR6	HGNC:24668
DEG2018	DEG20180186	CHCHD1	HGNC:23518	-	-	coiled-coil-helix-coiled-coil-helix domain containing 1	Homo sapiens	10q22.3	Rich medium	CHCHD1	-	Q96BP2	HGNC:23518
DEG2018	DEG20180187	CHCHD7	HGNC:28314	-	-	coiled-coil-helix-coiled-coil-helix domain containing 7	Homo sapiens	8q11.23	Rich medium	CHCHD7	-	Q9BUK0	HGNC:28314
DEG2018	DEG20180188	CHD1	HGNC:1915	-	-	chromodomain helicase DNA binding protein 1	Homo sapiens	5q15-q21	Rich medium	CHD1	-	O14646	HGNC:1915
DEG2018	DEG20180189	CHEK1	HGNC:1925	-	-	checkpoint kinase 1	Homo sapiens	11q24.2	Rich medium	CHEK1	-	O14757	HGNC:1925
DEG2018	DEG20180190	CHKA	HGNC:1937	-	-	choline kinase alpha	Homo sapiens	11q13.1	Rich medium	CHKA	-	P35790	HGNC:1937
DEG2018	DEG20180191	CHMP2A	HGNC:30216	-	-	charged multivesicular body protein 2A	Homo sapiens	19q13.43	Rich medium	CHMP2A	-	O43633	HGNC:30216
DEG2018	DEG20180192	CHORDC1	HGNC:14525	-	-	cysteine and histidine rich domain containing 1	Homo sapiens	11q14.3	Rich medium	CHORDC1	-	Q9UHD1	HGNC:14525
DEG2018	DEG20180193	CHTF8	HGNC:24353	-	-	chromosome transmission fidelity factor 8	Homo sapiens	16q22.1	Rich medium	CHTF8	-	P0CG12	HGNC:24353
DEG2018	DEG20180194	CIAO1	HGNC:14280	-	-	cytosolic iron-sulfur assembly component 1	Homo sapiens	2q11.1-q11.2	Rich medium	CIAO1	-	O76071	HGNC:14280
DEG2018	DEG20180195	CINP	HGNC:23789	-	-	cyclin-dependent kinase 2 interacting protein	Homo sapiens	14q32.33	Rich medium	CINP	-	Q9BW66	HGNC:23789
DEG2018	DEG20180196	UTP4	HGNC:1983	-	-	UTP4 small subunit processome component	Homo sapiens	16q22	Rich medium	CIRH1A	-	Q969X6	HGNC:1983
DEG2018	DEG20180197	CISH	HGNC:1984	-	-	cytokine inducible SH2-containing protein	Homo sapiens	3p21.3	Rich medium	CISH	-	Q9NSE2	HGNC:1984
DEG2018	DEG20180198	CIT	HGNC:1985	-	-	citron rho-interacting serine/threonine kinase	Homo sapiens	12q24.23	Rich medium	CIT	-	O14578	HGNC:1985
DEG2018	DEG20180199	CLASRP	HGNC:17731	-	-	CLK4-associating serine/arginine rich protein	Homo sapiens	19q13.3	Rich medium	CLASRP	-	Q8N2M8	HGNC:17731
DEG2018	DEG20180200	CLCC1	HGNC:29675	-	-	chloride channel CLIC-like 1	Homo sapiens	1p13.3	Rich medium	CLCC1	-	Q96S66	HGNC:29675
DEG2018	DEG20180201	CMPK1	HGNC:18170	-	-	cytidine monophosphate (UMP-CMP) kinase 1, cytosolic	Homo sapiens	1p34.1-p33	Rich medium	CMPK1	-	P30085	HGNC:18170
DEG2018	DEG20180202	CNIH4	HGNC:25013	-	-	cornichon family AMPA receptor auxiliary protein 4	Homo sapiens	1q42.12	Rich medium	CNIH4	-	Q9P003	HGNC:25013
DEG2018	DEG20180203	CNOT3	HGNC:7879	-	-	CCR4-NOT transcription complex subunit 3	Homo sapiens	19q13.4	Rich medium	CNOT3	-	O75175	HGNC:7879
DEG2018	DEG20180204	CNOT6L	HGNC:18042	-	-	CCR4-NOT transcription complex subunit 6-like	Homo sapiens	4q13.3	Rich medium	CNOT6L	-	Q96LI5	HGNC:18042
DEG2018	DEG20180205	CNPY2	HGNC:13529	-	-	canopy FGF signaling regulator 2	Homo sapiens	12q13.3	Rich medium	CNPY2	-	Q9Y2B0	HGNC:13529
DEG2018	DEG20180206	COA5	HGNC:33848	-	-	cytochrome c oxidase assembly factor 5	Homo sapiens	2q11.2	Rich medium	COA5	-	Q86WW8	HGNC:33848
DEG2018	DEG20180207	COASY	HGNC:29932	-	-	Coenzyme A synthase	Homo sapiens	17q21.2	Rich medium	COASY	-	Q13057	HGNC:29932
DEG2018	DEG20180208	COG4	HGNC:18620	-	-	component of oligomeric golgi complex 4	Homo sapiens	16q22.1	Rich medium	COG4	-	Q9H9E3	HGNC:18620
DEG2018	DEG20180209	COL21A1	HGNC:17025	-	-	collagen, type XXI, alpha 1	Homo sapiens	6p12.3-p11.2	Rich medium	COL21A1	-	Q96P44	HGNC:17025
DEG2018	DEG20180210	COLEC12	HGNC:16016	-	-	collectin subfamily member 12	Homo sapiens	18p11.32	Rich medium	COLEC12	-	Q5KU26	HGNC:16016
DEG2018	DEG20180211	COPA	HGNC:2230	-	-	coatomer protein complex subunit alpha	Homo sapiens	1q23.2	Rich medium	COPA	-	P53621	HGNC:2230
DEG2018	DEG20180212	COPB1	HGNC:2231	-	-	coatomer protein complex subunit beta 1	Homo sapiens	11p15.2	Rich medium	COPB1	-	P53618	HGNC:2231
DEG2018	DEG20180213	COPB2	HGNC:2232	-	-	coatomer protein complex subunit beta 2 (beta prime)	Homo sapiens	3q23	Rich medium	COPB2	-	P35606	HGNC:2232
DEG2018	DEG20180214	COPG1	HGNC:2236	-	-	coatomer protein complex subunit gamma 1	Homo sapiens	3q21.3	Rich medium	COPG1	-	Q9Y678	HGNC:2236
DEG2018	DEG20180215	COPS3	HGNC:2239	-	-	COP9 signalosome subunit 3	Homo sapiens	17p11.2	Rich medium	COPS3	-	Q9UNS2	HGNC:2239
DEG2018	DEG20180216	COPS6	HGNC:21749	-	-	COP9 signalosome subunit 6	Homo sapiens	7q22.1	Rich medium	COPS6	-	Q7L5N1	HGNC:21749
DEG2018	DEG20180217	COQ2	HGNC:25223	-	-	coenzyme Q2 4-hydroxybenzoate polyprenyltransferase	Homo sapiens	4q21.23	Rich medium	COQ2	-	Q96H96	HGNC:25223
DEG2018	DEG20180218	COQ3	HGNC:18175	-	-	coenzyme Q3 methyltransferase	Homo sapiens	6q21	Rich medium	COQ3	-	Q9NZJ6	HGNC:18175
DEG2018	DEG20180219	COX17	HGNC:2264	-	-	COX17, cytochrome c oxidase copper chaperone	Homo sapiens	3q13.33	Rich medium	COX17	-	Q14061	HGNC:2264
DEG2018	DEG20180220	COX4I1	HGNC:2265	-	-	cytochrome c oxidase subunit IV isoform 1	Homo sapiens	16q24.1	Rich medium	COX4I1	-	P13073	HGNC:2265
DEG2018	DEG20180221	COX5A	HGNC:2267	-	-	cytochrome c oxidase subunit Va	Homo sapiens	15q25	Rich medium	COX5A	-	P20674	HGNC:2267
DEG2018	DEG20180222	COX5B	HGNC:2269	-	-	cytochrome c oxidase subunit Vb	Homo sapiens	2q11.2	Rich medium	COX5B	-	P10606	HGNC:2269
DEG2018	DEG20180223	COX6B1	HGNC:2280	-	-	cytochrome c oxidase subunit VIb polypeptide 1 (ubiquitous)	Homo sapiens	19q13.1	Rich medium	COX6B1	-	P14854	HGNC:2280
DEG2018	DEG20180224	COX7A2	HGNC:2288	-	-	cytochrome c oxidase subunit VIIa polypeptide 2 (liver)	Homo sapiens	6q14.1	Rich medium	COX7A2	-	P14406	HGNC:2288
DEG2018	DEG20180225	CPOX	HGNC:2321	-	-	coproporphyrinogen oxidase	Homo sapiens	3q12	Rich medium	CPOX	-	P36551	HGNC:2321
DEG2018	DEG20180226	CPSF1	HGNC:2324	-	-	cleavage and polyadenylation specific factor 1	Homo sapiens	8q24	Rich medium	CPSF1	-	Q10570	HGNC:2324
DEG2018	DEG20180227	CPSF3L	HGNC:26052	-	-	cleavage and polyadenylation specific factor 3-like	Homo sapiens	1p36.33	Rich medium	CPSF3L	-	Q5TA45	HGNC:26052
DEG2018	DEG20180228	CPSF4	HGNC:2327	-	-	cleavage and polyadenylation specific factor 4	Homo sapiens	7q22	Rich medium	CPSF4	-	O95639	HGNC:2327
DEG2018	DEG20180229	CRCP	HGNC:17888	-	-	CGRP receptor component	Homo sapiens	7q11.1	Rich medium	CRCP	-	O75575	HGNC:17888
DEG2018	DEG20180230	CRK	HGNC:2362	-	-	v-crk avian sarcoma virus CT10 oncogene homolog	Homo sapiens	17p13	Rich medium	CRK	-	P46108	HGNC:2362
DEG2018	DEG20180231	CRKL	HGNC:2363	-	-	v-crk avian sarcoma virus CT10 oncogene homolog-like	Homo sapiens	22q11.21	Rich medium	CRKL	-	P46109	HGNC:2363
DEG2018	DEG20180232	CRNKL1	HGNC:15762	-	-	crooked neck pre-mRNA splicing factor 1	Homo sapiens	20p11.2	Rich medium	CRNKL1	-	Q9BZJ0	HGNC:15762
DEG2018	DEG20180233	CRY2	HGNC:2385	-	-	cryptochrome circadian clock 2	Homo sapiens	11p11.2	Rich medium	CRY2	-	Q49AN0	HGNC:2385
DEG2018	DEG20180234	CRYBA1	HGNC:2394	-	-	crystallin beta A1	Homo sapiens	17q11.2-q12	Rich medium	CRYBA1	-	P05813	HGNC:2394
DEG2018	DEG20180235	CS	HGNC:2422	-	-	citrate synthase	Homo sapiens	12q13.2	Rich medium	CS	-	O75390	HGNC:2422
DEG2018	DEG20180236	CSE1L	HGNC:2431	-	-	CSE1 chromosome segregation 1-like (yeast)	Homo sapiens	20q13	Rich medium	CSE1L	-	P55060	HGNC:2431
DEG2018	DEG20180237	CSNK2B	HGNC:2460	-	-	casein kinase 2, beta polypeptide	Homo sapiens	6p21.33	Rich medium	CSNK2B	-	P67870	HGNC:2460
DEG2018	DEG20180238	CSTF3	HGNC:2485	-	-	cleavage stimulation factor, 3' pre-RNA, subunit 3	Homo sapiens	11p13	Rich medium	CSTF3	-	Q12996	HGNC:2485
DEG2018	DEG20180239	CTCF	HGNC:13723	-	-	CCCTC-binding factor (zinc finger protein)	Homo sapiens	16q21-q22.3	Rich medium	CTCF	-	P49711	HGNC:13723
DEG2018	DEG20180240	CTDP1	HGNC:2498	-	-	CTD phosphatase subunit 1	Homo sapiens	18q23	Rich medium	CTDP1	-	Q9Y5B0	HGNC:2498
DEG2018	DEG20180241	CTNNBL1	HGNC:15879	-	-	catenin beta like 1	Homo sapiens	20q11.23-q12	Rich medium	CTNNBL1	-	Q8WYA6	HGNC:15879
DEG2018	DEG20180242	CTTNBP2NL	HGNC:25330	-	-	CTTNBP2 N-terminal like	Homo sapiens	1p13.2	Rich medium	CTTNBP2NL	-	Q9P2B4	HGNC:25330
DEG2018	DEG20180243	CTU2	HGNC:28005	-	-	cytosolic thiouridylase subunit 2 homolog (S. pombe)	Homo sapiens	16q24.3	Rich medium	CTU2	-	Q2VPK5	HGNC:28005
DEG2018	DEG20180244	CUBN	HGNC:2548	-	-	cubilin	Homo sapiens	10p12	Rich medium	CUBN	-	O60494	HGNC:2548
DEG2018	DEG20180245	CUL1	HGNC:2551	-	-	cullin 1	Homo sapiens	7q36.1	Rich medium	CUL1	-	Q13616	HGNC:2551
DEG2018	DEG20180246	CUL2	HGNC:2552	-	-	cullin 2	Homo sapiens	10p11.2	Rich medium	CUL2	-	Q13617	HGNC:2552
DEG2018	DEG20180247	CWC22	HGNC:29322	-	-	CWC22 homolog, spliceosome-associated protein	Homo sapiens	2q31.3	Rich medium	CWC22	-	Q9HCG8	HGNC:29322
DEG2018	DEG20180248	CWC25	HGNC:25989	-	-	CWC25 spliceosome-associated protein homolog	Homo sapiens	17q12	Rich medium	CWC25	-	Q9NXE8	HGNC:25989
DEG2018	DEG20180249	DAP3	HGNC:2673	-	-	death associated protein 3	Homo sapiens	1q22	Rich medium	DAP3	-	P51398	HGNC:2673
DEG2018	DEG20180250	DARS	HGNC:2678	-	-	aspartyl-tRNA synthetase	Homo sapiens	2q21.3	Rich medium	DARS	-	P14868	HGNC:2678
DEG2018	DEG20180251	DARS2	HGNC:25538	-	-	aspartyl-tRNA synthetase 2, mitochondrial	Homo sapiens	1q25.1	Rich medium	DARS2	-	Q6PI48	HGNC:25538
DEG2018	DEG20180252	DBR1	HGNC:15594	-	-	debranching RNA lariats 1	Homo sapiens	3q22.3	Rich medium	DBR1	-	Q9UK59	HGNC:15594
DEG2018	DEG20180253	DCAF5	HGNC:20224	-	-	DDB1 and CUL4 associated factor 5	Homo sapiens	14q23-q24.1	Rich medium	DCAF5	-	Q96JK2	HGNC:20224
DEG2018	DEG20180254	DCLRE1B	HGNC:17641	-	-	DNA cross-link repair 1B	Homo sapiens	1p11.1	Rich medium	DCLRE1B	-	Q9H816	HGNC:17641
DEG2018	DEG20180255	DCPS	HGNC:29812	-	-	decapping enzyme, scavenger	Homo sapiens	11q24	Rich medium	DCPS	-	Q96C86	HGNC:29812
DEG2018	DEG20180256	DCTN1	HGNC:2711	-	-	dynactin subunit 1	Homo sapiens	2p13	Rich medium	DCTN1	-	Q14203	HGNC:2711
DEG2018	DEG20180257	DCTN4	HGNC:15518	-	-	dynactin subunit 4	Homo sapiens	5q33.1	Rich medium	DCTN4	-	Q9UJW0	HGNC:15518
DEG2018	DEG20180258	DCTN5	HGNC:24594	-	-	dynactin subunit 5	Homo sapiens	16p12.1	Rich medium	DCTN5	-	Q9BTE1	HGNC:24594
DEG2018	DEG20180259	DCTN6	HGNC:16964	-	-	dynactin subunit 6	Homo sapiens	8p12	Rich medium	DCTN6	-	O00399	HGNC:16964
DEG2018	DEG20180260	DCUN1D2	HGNC:20328	-	-	DCN1, defective in cullin neddylation 1, domain containing 2	Homo sapiens	13q34	Rich medium	DCUN1D2	-	Q6PH85	HGNC:20328
DEG2018	DEG20180261	DCUN1D4	HGNC:28998	-	-	DCN1, defective in cullin neddylation 1, domain containing 4	Homo sapiens	4q11	Rich medium	DCUN1D4	-	Q92564	HGNC:28998
DEG2018	DEG20180262	DDX1	HGNC:2734	-	-	DEAD (Asp-Glu-Ala-Asp) box helicase 1	Homo sapiens	2p24	Rich medium	DDX1	-	Q92499	HGNC:2734
DEG2018	DEG20180263	DDX18	HGNC:2741	-	-	DEAD (Asp-Glu-Ala-Asp) box polypeptide 18	Homo sapiens	2q21.2	Rich medium	DDX18	-	Q9NVP1	HGNC:2741
DEG2018	DEG20180264	DDX21	HGNC:2744	-	-	DEAD (Asp-Glu-Ala-Asp) box helicase 21	Homo sapiens	10q21	Rich medium	DDX21	-	Q9NR30	HGNC:2744
DEG2018	DEG20180265	DDX23	HGNC:17347	-	-	DEAD (Asp-Glu-Ala-Asp) box polypeptide 23	Homo sapiens	12q13.11	Rich medium	DDX23	-	Q9BUQ8	HGNC:17347
DEG2018	DEG20180266	DDX27	HGNC:15837	-	-	DEAD (Asp-Glu-Ala-Asp) box polypeptide 27	Homo sapiens	20q13.13	Rich medium	DDX27	-	Q96GQ7	HGNC:15837
DEG2018	DEG20180267	DDX39B	HGNC:13917	-	-	DEAD (Asp-Glu-Ala-Asp) box polypeptide 39B	Homo sapiens	6p21.33	Rich medium	DDX39B	-	Q13838	HGNC:13917
DEG2018	DEG20180268	DDX41	HGNC:18674	-	-	DEAD (Asp-Glu-Ala-Asp) box polypeptide 41	Homo sapiens	5q35.3	Rich medium	DDX41	-	Q9UJV9	HGNC:18674
DEG2018	DEG20180269	DDX42	HGNC:18676	-	-	DEAD (Asp-Glu-Ala-Asp) box helicase 42	Homo sapiens	17q23	Rich medium	DDX42	-	Q86XP3	HGNC:18676
DEG2018	DEG20180270	DDX46	HGNC:18681	-	-	DEAD (Asp-Glu-Ala-Asp) box polypeptide 46	Homo sapiens	5q31.1	Rich medium	DDX46	-	Q7L014	HGNC:18681
DEG2018	DEG20180271	DDX5	HGNC:2746	-	-	DEAD (Asp-Glu-Ala-Asp) box helicase 5	Homo sapiens	17q21	Rich medium	DDX5	-	P17844	HGNC:2746
DEG2018	DEG20180272	DDX51	HGNC:20082	-	-	DEAD (Asp-Glu-Ala-Asp) box polypeptide 51	Homo sapiens	12q24.33	Rich medium	DDX51	-	Q8N8A6	HGNC:20082
DEG2018	DEG20180273	DDX56	HGNC:18193	-	-	DEAD (Asp-Glu-Ala-Asp) box helicase 56	Homo sapiens	7p13	Rich medium	DDX56	-	Q9NY93	HGNC:18193
DEG2018	DEG20180274	DDX60	HGNC:25942	-	-	DEAD (Asp-Glu-Ala-Asp) box polypeptide 60	Homo sapiens	4q32.3	Rich medium	DDX60	-	Q8IY21	HGNC:25942
DEG2018	DEG20180275	DGCR14	HGNC:16817	-	-	DiGeorge syndrome critical region gene 14	Homo sapiens	22q11.21	Rich medium	DGCR14	-	Q96DF8	HGNC:16817
DEG2018	DEG20180276	DGCR8	HGNC:2847	-	-	DGCR8 microprocessor complex subunit	Homo sapiens	22q11.2	Rich medium	DGCR8	-	Q8WYQ5	HGNC:2847
DEG2018	DEG20180277	DHDDS	HGNC:20603	-	-	dehydrodolichyl diphosphate synthase subunit	Homo sapiens	1p35.3	Rich medium	DHDDS	-	Q86SQ9	HGNC:20603
DEG2018	DEG20180278	DHX15	HGNC:2738	-	-	DEAH (Asp-Glu-Ala-His) box helicase 15	Homo sapiens	4p15.3	Rich medium	DHX15	-	O43143	HGNC:2738
DEG2018	DEG20180279	DHX33	HGNC:16718	-	-	DEAH (Asp-Glu-Ala-His) box polypeptide 33	Homo sapiens	17p13	Rich medium	DHX33	-	Q9H6R0	HGNC:16718
DEG2018	DEG20180280	DHX8	HGNC:2749	-	-	DEAH (Asp-Glu-Ala-His) box polypeptide 8	Homo sapiens	17q21.31	Rich medium	DHX8	-	Q14562	HGNC:2749
DEG2018	DEG20180281	DHX9	HGNC:2750	-	-	DEAH (Asp-Glu-Ala-His) box helicase 9	Homo sapiens	1q25	Rich medium	DHX9	-	Q08211	HGNC:2750
DEG2018	DEG20180282	DIAPH3	HGNC:15480	-	-	diaphanous related formin 3	Homo sapiens	13q21.2	Rich medium	DIAPH3	-	Q9NSV4	HGNC:15480
DEG2018	DEG20180283	DIDO1	HGNC:2680	-	-	death inducer-obliterator 1	Homo sapiens	20q13.33	Rich medium	DIDO1	-	Q9BTC0	HGNC:2680
DEG2018	DEG20180284	DIEXF	HGNC:28440	-	-	digestive organ expansion factor homolog (zebrafish)	Homo sapiens	1q32.2	Rich medium	DIEXF	-	Q68CQ4	HGNC:28440
DEG2018	DEG20180285	DIMT1	HGNC:30217	-	-	DIM1 dimethyladenosine transferase 1 homolog	Homo sapiens	5q12.1	Rich medium	DIMT1	-	Q9UNQ2	HGNC:30217
DEG2018	DEG20180286	DIS3	HGNC:20604	-	-	DIS3 homolog, exosome endoribonuclease and 3'-5' exoribonuclease	Homo sapiens	13q21.32	Rich medium	DIS3	-	Q9Y2L1	HGNC:20604
DEG2018	DEG20180287	DLST	HGNC:2911	-	-	dihydrolipoamide S-succinyltransferase (E2 component of 2-oxo-glutarate complex)	Homo sapiens	14q23.1	Rich medium	DLST	-	P36957	HGNC:2911
DEG2018	DEG20180288	DMAP1	HGNC:18291	-	-	DNA methyltransferase 1 associated protein 1	Homo sapiens	1p34	Rich medium	DMAP1	-	Q9NPF5	HGNC:18291
DEG2018	DEG20180289	DNAJA3	HGNC:11808	-	-	DnaJ heat shock protein family (Hsp40) member A3	Homo sapiens	16p13.3	Rich medium	DNAJA3	-	Q96EY1	HGNC:11808
DEG2018	DEG20180290	DNLZ	HGNC:33879	-	-	DNL-type zinc finger	Homo sapiens	9q34.3	Rich medium	DNLZ	-	Q5SXM8	HGNC:33879
DEG2018	DEG20180291	DNM1L	HGNC:2973	-	-	dynamin 1-like	Homo sapiens	12p11.21	Rich medium	DNM1L	-	O00429	HGNC:2973
DEG2018	DEG20180292	DNM2	HGNC:2974	-	-	dynamin 2	Homo sapiens	19p	Rich medium	DNM2	-	P50570	HGNC:2974
DEG2018	DEG20180293	DOT1L	HGNC:24948	-	-	DOT1-like histone H3K79 methyltransferase	Homo sapiens	19p13.3	Rich medium	DOT1L	-	Q8TEK3	HGNC:24948
DEG2018	DEG20180294	DR1	HGNC:3017	-	-	down-regulator of transcription 1	Homo sapiens	1p22.1	Rich medium	DR1	-	Q01658	HGNC:3017
DEG2018	DEG20180295	DRAP1	HGNC:3019	-	-	DR1-associated protein 1 (negative cofactor 2 alpha)	Homo sapiens	11q13	Rich medium	DRAP1	-	Q14919	HGNC:3019
DEG2018	DEG20180296	DSCC1	HGNC:24453	-	-	DNA replication and sister chromatid cohesion 1	Homo sapiens	8q24.12	Rich medium	DSCC1	-	Q9BVC3	HGNC:24453
DEG2018	DEG20180297	DTYMK	HGNC:3061	-	-	deoxythymidylate kinase	Homo sapiens	2q37	Rich medium	DTYMK	-	P23919	HGNC:3061
DEG2018	DEG20180298	DUSP12	HGNC:3067	-	-	dual specificity phosphatase 12	Homo sapiens	1q21-q22	Rich medium	DUSP12	-	Q9UNI6	HGNC:3067
DEG2018	DEG20180299	DUSP14	HGNC:17007	-	-	dual specificity phosphatase 14	Homo sapiens	17q12	Rich medium	DUSP14	-	O95147	HGNC:17007
DEG2018	DEG20180300	DYNC1H1	HGNC:2961	-	-	dynein, cytoplasmic 1, heavy chain 1	Homo sapiens	14q32.31	Rich medium	DYNC1H1	-	Q14204	HGNC:2961
DEG2018	DEG20180301	DYNLL1	HGNC:15476	-	-	dynein, light chain, LC8-type 1	Homo sapiens	12q24.23	Rich medium	DYNLL1	-	P63167	HGNC:15476
DEG2018	DEG20180302	DYNLRB1	HGNC:15468	-	-	dynein, light chain, roadblock-type 1	Homo sapiens	20q11.21	Rich medium	DYNLRB1	-	Q9NP97	HGNC:15468
DEG2018	DEG20180303	E2F3	HGNC:3115	-	-	E2F transcription factor 3	Homo sapiens	6p22	Rich medium	E2F3	-	O00716	HGNC:3115
DEG2018	DEG20180304	EBAG9	HGNC:3123	-	-	estrogen receptor binding site associated, antigen, 9	Homo sapiens	8q23	Rich medium	EBAG9	-	O00559	HGNC:3123
DEG2018	DEG20180305	EBNA1BP2	HGNC:15531	-	-	EBNA1 binding protein 2	Homo sapiens	1p35-p33	Rich medium	EBNA1BP2	-	Q99848	HGNC:15531
DEG2018	DEG20180306	ECD	HGNC:17029	-	-	ecdysoneless homolog (Drosophila)	Homo sapiens	10q22.3	Rich medium	ECD	-	O95905	HGNC:17029
DEG2018	DEG20180307	ECT2	HGNC:3155	-	-	epithelial cell transforming 2	Homo sapiens	3q26.1-q26.2	Rich medium	ECT2	-	Q9H8V3	HGNC:3155
DEG2018	DEG20180308	EED	HGNC:3188	-	-	embryonic ectoderm development	Homo sapiens	11q14.2-q22.3	Rich medium	EED	-	O75530	HGNC:3188
DEG2018	DEG20180309	EEF1A1	HGNC:3189	-	-	eukaryotic translation elongation factor 1 alpha 1	Homo sapiens	6q14.1	Rich medium	EEF1A1	-	P68104	HGNC:3189
DEG2018	DEG20180310	EEF2	HGNC:3214	-	-	eukaryotic translation elongation factor 2	Homo sapiens	19p13.3	Rich medium	EEF2	-	P13639	HGNC:3214
DEG2018	DEG20180311	EEFSEC	HGNC:24614	-	-	eukaryotic elongation factor, selenocysteine-tRNA-specific	Homo sapiens	3q21.3	Rich medium	EEFSEC	-	P57772	HGNC:24614
DEG2018	DEG20180312	EFTUD1	HGNC:25789	-	-	elongation factor Tu GTP binding domain containing 1	Homo sapiens	15q25.2	Rich medium	EFTUD1	-	Q7Z2Z2	HGNC:25789
DEG2018	DEG20180313	EFTUD2	HGNC:30858	-	-	elongation factor Tu GTP binding domain containing 2	Homo sapiens	17q21.31	Rich medium	EFTUD2	-	Q15029	HGNC:30858
DEG2018	DEG20180314	EGLN1	HGNC:1232	-	-	egl-9 family hypoxia-inducible factor 1	Homo sapiens	1q42.1	Rich medium	EGLN1	-	Q9GZT9	HGNC:1232
DEG2018	DEG20180315	EIF1	HGNC:3249	-	-	eukaryotic translation initiation factor 1	Homo sapiens	17q21.2	Rich medium	EIF1	-	P41567	HGNC:3249
DEG2018	DEG20180316	EIF1AD	HGNC:28147	-	-	eukaryotic translation initiation factor 1A domain containing	Homo sapiens	11q13.1	Rich medium	EIF1AD	-	Q8N9N8	HGNC:28147
DEG2018	DEG20180317	EIF2B1	HGNC:3257	-	-	eukaryotic translation initiation factor 2B subunit alpha	Homo sapiens	12q24.3	Rich medium	EIF2B1	-	Q14232	HGNC:3257
DEG2018	DEG20180318	EIF2B2	HGNC:3258	-	-	eukaryotic translation initiation factor 2B subunit beta	Homo sapiens	14q24.3	Rich medium	EIF2B2	-	P49770	HGNC:3258
DEG2018	DEG20180319	EIF2B3	HGNC:3259	-	-	eukaryotic translation initiation factor 2B subunit gamma	Homo sapiens	1p34.1	Rich medium	EIF2B3	-	Q9NR50	HGNC:3259
DEG2018	DEG20180320	EIF2B4	HGNC:3260	-	-	eukaryotic translation initiation factor 2B subunit delta	Homo sapiens	2p23.3	Rich medium	EIF2B4	-	Q9UI10	HGNC:3260
DEG2018	DEG20180321	EIF2B5	HGNC:3261	-	-	eukaryotic translation initiation factor 2B subunit epsilon	Homo sapiens	3q27.3	Rich medium	EIF2B5	-	Q13144	HGNC:3261
DEG2018	DEG20180322	EIF2S1	HGNC:3265	-	-	eukaryotic translation initiation factor 2 subunit alpha	Homo sapiens	14q21.3	Rich medium	EIF2S1	-	P05198	HGNC:3265
DEG2018	DEG20180323	EIF2S3	HGNC:3267	-	-	eukaryotic translation initiation factor 2 subunit gamma	Homo sapiens	Xp22.2-p22.1	Rich medium	EIF2S3	-	P41091	HGNC:3267
DEG2018	DEG20180324	EIF3A	HGNC:3271	-	-	eukaryotic translation initiation factor 3 subunit A	Homo sapiens	10q26.11	Rich medium	EIF3A	-	Q14152	HGNC:3271
DEG2018	DEG20180325	EIF3B	HGNC:3280	-	-	eukaryotic translation initiation factor 3 subunit B	Homo sapiens	7p22	Rich medium	EIF3B	-	P55884	HGNC:3280
DEG2018	DEG20180326	EIF3D	HGNC:3278	-	-	eukaryotic translation initiation factor 3 subunit D	Homo sapiens	22q13.1	Rich medium	EIF3D	-	O15371	HGNC:3278
DEG2018	DEG20180327	EIF3E	HGNC:3277	-	-	eukaryotic translation initiation factor 3 subunit E	Homo sapiens	8q22-q23	Rich medium	EIF3E	-	P60228	HGNC:3277
DEG2018	DEG20180328	EIF3H	HGNC:3273	-	-	eukaryotic translation initiation factor 3 subunit H	Homo sapiens	8q24.11	Rich medium	EIF3H	-	O15372	HGNC:3273
DEG2018	DEG20180329	EIF3L	HGNC:18138	-	-	eukaryotic translation initiation factor 3 subunit L	Homo sapiens	22q	Rich medium	EIF3L	-	Q9Y262	HGNC:18138
DEG2018	DEG20180330	EIF4A1	HGNC:3282	-	-	eukaryotic translation initiation factor 4A1	Homo sapiens	17p13	Rich medium	EIF4A1	-	P60842	HGNC:3282
DEG2018	DEG20180331	EIF4A3	HGNC:18683	-	-	eukaryotic translation initiation factor 4A3	Homo sapiens	17q25.3	Rich medium	EIF4A3	-	P38919	HGNC:18683
DEG2018	DEG20180332	EIF4E	HGNC:3287	-	-	eukaryotic translation initiation factor 4E	Homo sapiens	4q23	Rich medium	EIF4E	-	P06730	HGNC:3287
DEG2018	DEG20180333	EIF4ENIF1	HGNC:16687	-	-	eukaryotic translation initiation factor 4E nuclear import factor 1	Homo sapiens	22q11.2	Rich medium	EIF4ENIF1	-	Q9NRA8	HGNC:16687
DEG2018	DEG20180334	EIF4G1	HGNC:3296	-	-	eukaryotic translation initiation factor 4 gamma, 1	Homo sapiens	3q27.1	Rich medium	EIF4G1	-	Q04637	HGNC:3296
DEG2018	DEG20180335	EIF5	HGNC:3299	-	-	eukaryotic translation initiation factor 5	Homo sapiens	14q32.32	Rich medium	EIF5	-	P55010	HGNC:3299
DEG2018	DEG20180336	EIF5A	HGNC:3300	-	-	eukaryotic translation initiation factor 5A	Homo sapiens	17p13-p12	Rich medium	EIF5A	-	P63241	HGNC:3300
DEG2018	DEG20180337	EIF5B	HGNC:30793	-	-	eukaryotic translation initiation factor 5B	Homo sapiens	2q11.2	Rich medium	EIF5B	-	O60841	HGNC:30793
DEG2018	DEG20180338	EIF6	HGNC:6159	-	-	eukaryotic translation initiation factor 6	Homo sapiens	20q11.2	Rich medium	EIF6	-	P56537	HGNC:6159
DEG2018	DEG20180339	ELAC2	HGNC:14198	-	-	elaC ribonuclease Z 2	Homo sapiens	17p11.2	Rich medium	ELAC2	-	Q9BQ52	HGNC:14198
DEG2018	DEG20180340	ELOF1	HGNC:28691	-	-	ELF1 homolog, elongation factor 1	Homo sapiens	19p13.2	Rich medium	ELOF1	-	P60002	HGNC:28691
DEG2018	DEG20180341	ELOVL2	HGNC:14416	-	-	ELOVL fatty acid elongase 2	Homo sapiens	6p24.1	Rich medium	ELOVL2	-	Q9NXB9	HGNC:14416
DEG2018	DEG20180342	EMC1	HGNC:28957	-	-	ER membrane protein complex subunit 1	Homo sapiens	1p36.13	Rich medium	EMC1	-	Q8N766	HGNC:28957
DEG2018	DEG20180343	EMC6	HGNC:28430	-	-	ER membrane protein complex subunit 6	Homo sapiens	17p13.2	Rich medium	EMC6	-	Q9BV81	HGNC:28430
DEG2018	DEG20180344	EMC7	HGNC:24301	-	-	ER membrane protein complex subunit 7	Homo sapiens	15q14	Rich medium	EMC7	-	Q9NPA0	HGNC:24301
DEG2018	DEG20180345	ENSA	HGNC:3360	-	-	endosulfine alpha	Homo sapiens	1q21.3	Rich medium	ENSA	-	O43768	HGNC:3360
DEG2018	DEG20180346	EPB41	HGNC:3377	-	-	erythrocyte membrane protein band 4.1	Homo sapiens	1p33-p32	Rich medium	EPB41	-	P11171	HGNC:3377
DEG2018	DEG20180347	EPRS	HGNC:3418	-	-	glutamyl-prolyl-tRNA synthetase	Homo sapiens	1q41	Rich medium	EPRS	-	P07814	HGNC:3418
DEG2018	DEG20180348	EPS15L1	HGNC:24634	-	-	epidermal growth factor receptor pathway substrate 15-like 1	Homo sapiens	19p13.12	Rich medium	EPS15L1	-	Q9UBC2	HGNC:24634
DEG2018	DEG20180349	ERAL1	HGNC:3424	-	-	Era-like 12S mitochondrial rRNA chaperone 1	Homo sapiens	17q11.2	Rich medium	ERAL1	-	O75616	HGNC:3424
DEG2018	DEG20180350	ERCC2	HGNC:3434	-	-	excision repair cross-complementation group 2	Homo sapiens	19q13.3	Rich medium	ERCC2	-	P18074	HGNC:3434
DEG2018	DEG20180351	ERH	HGNC:3447	-	-	enhancer of rudimentary homolog (Drosophila)	Homo sapiens	14q24.1	Rich medium	ERH	-	P84090	HGNC:3447
DEG2018	DEG20180352	EWSR1	HGNC:3508	-	-	EWS RNA binding protein 1	Homo sapiens	22q12.2	Rich medium	EWSR1	-	Q01844	HGNC:3508
DEG2018	DEG20180353	EXO1	HGNC:3511	-	-	exonuclease 1	Homo sapiens	1q43	Rich medium	EXO1	-	Q9UQ84	HGNC:3511
DEG2018	DEG20180354	EXOC7	HGNC:23214	-	-	exocyst complex component 7	Homo sapiens	17q25.3	Rich medium	EXOC7	-	Q9UPT5	HGNC:23214
DEG2018	DEG20180355	EXOSC1	HGNC:17286	-	-	exosome component 1	Homo sapiens	10q24	Rich medium	EXOSC1	-	Q9Y3B2	HGNC:17286
DEG2018	DEG20180356	EXOSC10	HGNC:9138	-	-	exosome component 10	Homo sapiens	1p36.22	Rich medium	EXOSC10	-	Q01780	HGNC:9138
DEG2018	DEG20180357	EXOSC4	HGNC:18189	-	-	exosome component 4	Homo sapiens	8q24.3	Rich medium	EXOSC4	-	Q9NPD3	HGNC:18189
DEG2018	DEG20180358	EXOSC5	HGNC:24662	-	-	exosome component 5	Homo sapiens	19q13.1	Rich medium	EXOSC5	-	Q9NQT4	HGNC:24662
DEG2018	DEG20180359	EXOSC6	HGNC:19055	-	-	exosome component 6	Homo sapiens	16q22.1	Rich medium	EXOSC6	-	Q5RKV6	HGNC:19055
DEG2018	DEG20180360	EXOSC8	HGNC:17035	-	-	exosome component 8	Homo sapiens	13q13.1	Rich medium	EXOSC8	-	Q96B26	HGNC:17035
DEG2018	DEG20180361	EXOSC9	HGNC:9137	-	-	exosome component 9	Homo sapiens	4q27	Rich medium	EXOSC9	-	Q06265	HGNC:9137
DEG2018	DEG20180362	EZH2	HGNC:3527	-	-	enhancer of zeste 2 polycomb repressive complex 2 subunit	Homo sapiens	7q35-q36	Rich medium	EZH2	-	Q15910	HGNC:3527
DEG2018	DEG20180363	F11	HGNC:3529	-	-	coagulation factor XI	Homo sapiens	4q35	Rich medium	F11	-	P03951	HGNC:3529
DEG2018	DEG20180364	FAM134B	HGNC:25964	-	-	family with sequence similarity 134 member B	Homo sapiens	5p15.1	Rich medium	FAM134B	-	Q9H6L5	HGNC:25964
DEG2018	DEG20180365	FAM204A	HGNC:25794	-	-	family with sequence similarity 204 member A	Homo sapiens	10q26.12	Rich medium	FAM204A	-	Q9H8W3	HGNC:25794
DEG2018	DEG20180366	FAM208A	HGNC:30314	-	-	family with sequence similarity 208 member A	Homo sapiens	3p14.3	Rich medium	FAM208A	-	Q9UK61	HGNC:30314
DEG2018	DEG20180367	FAM96B	HGNC:24261	-	-	family with sequence similarity 96 member B	Homo sapiens	16q22.1	Rich medium	FAM96B	-	Q9Y3D0	HGNC:24261
DEG2018	DEG20180368	FAM98B	HGNC:26773	-	-	family with sequence similarity 98 member B	Homo sapiens	15q14	Rich medium	FAM98B	-	Q52LJ0	HGNC:26773
DEG2018	DEG20180369	FANCM	HGNC:23168	-	-	Fanconi anemia complementation group M	Homo sapiens	14q21.2	Rich medium	FANCM	-	Q8IYD8	HGNC:23168
DEG2018	DEG20180370	FARSA	HGNC:3592	-	-	phenylalanyl-tRNA synthetase alpha subunit	Homo sapiens	19p13.2	Rich medium	FARSA	-	Q9Y285	HGNC:3592
DEG2018	DEG20180371	FARSB	HGNC:17800	-	-	phenylalanyl-tRNA synthetase beta subunit	Homo sapiens	2q36.2	Rich medium	FARSB	-	Q9NSD9	HGNC:17800
DEG2018	DEG20180372	FASTKD3	HGNC:28758	-	-	FAST kinase domains 3	Homo sapiens	5p15.31	Rich medium	FASTKD3	-	Q14CZ7	HGNC:28758
DEG2018	DEG20180373	FBL	HGNC:3599	-	-	fibrillarin	Homo sapiens	19q13.1	Rich medium	FBL	-	P22087	HGNC:3599
DEG2018	DEG20180374	FBXW11	HGNC:13607	-	-	F-box and WD repeat domain containing 11	Homo sapiens	5q35.1	Rich medium	FBXW11	-	Q9UKB1	HGNC:13607
DEG2018	DEG20180375	FCHO2	HGNC:25180	-	-	FCH domain only 2	Homo sapiens	5q13.2	Rich medium	FCHO2	-	Q0JRZ9	HGNC:25180
DEG2018	DEG20180376	FDX1	HGNC:3638	-	-	ferredoxin 1	Homo sapiens	11q22.3	Rich medium	FDX1	-	P10109	HGNC:3638
DEG2018	DEG20180377	FDX1L	HGNC:30546	-	-	ferredoxin 1-like	Homo sapiens	19p13.2	Rich medium	FDX1L	-	Q6P4F2	HGNC:30546
DEG2018	DEG20180378	FEM1B	HGNC:3649	-	-	fem-1 homolog b (C. elegans)	Homo sapiens	15q22	Rich medium	FEM1B	-	Q9UK73	HGNC:3649
DEG2018	DEG20180379	FERMT2	HGNC:15767	-	-	fermitin family member 2	Homo sapiens	14q22.1	Rich medium	FERMT2	-	Q96AC1	HGNC:15767
DEG2018	DEG20180380	FMO5	HGNC:3773	-	-	flavin containing monooxygenase 5	Homo sapiens	1q21.1	Rich medium	FMO5	-	P49326	HGNC:3773
DEG2018	DEG20180381	FNTB	HGNC:3785	-	-	farnesyltransferase, CAAX box, beta	Homo sapiens	14q23.3	Rich medium	FNTB	-	P49356	HGNC:3785
DEG2018	DEG20180382	FOSL1	HGNC:13718	-	-	FOS-like antigen 1	Homo sapiens	11q13	Rich medium	FOSL1	-	P15407	HGNC:13718
DEG2018	DEG20180383	FOXM1	HGNC:3818	-	-	forkhead box M1	Homo sapiens	12p13	Rich medium	FOXM1	-	Q08050	HGNC:3818
DEG2018	DEG20180384	FPGS	HGNC:3824	-	-	folylpolyglutamate synthase	Homo sapiens	9q34.11	Rich medium	FPGS	-	Q05932	HGNC:3824
DEG2018	DEG20180385	FRS2	HGNC:16971	-	-	fibroblast growth factor receptor substrate 2	Homo sapiens	12q15	Rich medium	FRS2	-	Q8WU20	HGNC:16971
DEG2018	DEG20180386	FSIP1	HGNC:21674	-	-	fibrous sheath interacting protein 1	Homo sapiens	15q14	Rich medium	FSIP1	-	Q8NA03	HGNC:21674
DEG2018	DEG20180387	FURIN	HGNC:8568	-	-	furin (paired basic amino acid cleaving enzyme)	Homo sapiens	15q26.1	Rich medium	FURIN	-	P09958	HGNC:8568
DEG2018	DEG20180388	FUS	HGNC:4010	-	-	FUS RNA binding protein	Homo sapiens	16p11.2	Rich medium	FUS	-	P35637	HGNC:4010
DEG2018	DEG20180389	FXN	HGNC:3951	-	-	frataxin	Homo sapiens	9q21.11	Rich medium	FXN	-	Q16595	HGNC:3951
DEG2018	DEG20180390	G6PD	HGNC:4057	-	-	glucose-6-phosphate dehydrogenase	Homo sapiens	Xq28	Rich medium	G6PD	-	P11413	HGNC:4057
DEG2018	DEG20180391	GABPB1	HGNC:4074	-	-	GA binding protein transcription factor, beta subunit 1	Homo sapiens	15q21.2	Rich medium	GABPB1	-	Q06547	HGNC:4074
DEG2018	DEG20180392	GAPDH	HGNC:4141	-	-	glyceraldehyde-3-phosphate dehydrogenase	Homo sapiens	12p13.31	Rich medium	GAPDH	-	P04406	HGNC:4141
DEG2018	DEG20180393	GAR1	HGNC:14264	-	-	GAR1 homolog, ribonucleoprotein	Homo sapiens	4q25	Rich medium	GAR1	-	Q9NY12	HGNC:14264
DEG2018	DEG20180394	GART	HGNC:4163	-	-	phosphoribosylglycinamide formyltransferase, phosphoribosylglycinamide synthetase, phosphoribosylaminoimidazole synthetase	Homo sapiens	21q22.11	Rich medium	GART	-	P22102	HGNC:4163
DEG2018	DEG20180395	GEMIN5	HGNC:20043	-	-	gem nuclear organelle associated protein 5	Homo sapiens	5q34	Rich medium	GEMIN5	-	Q8TEQ6	HGNC:20043
DEG2018	DEG20180396	GFM1	HGNC:13780	-	-	G elongation factor, mitochondrial 1	Homo sapiens	3q25	Rich medium	GFM1	-	Q96RP9	HGNC:13780
DEG2018	DEG20180397	GGPS1	HGNC:4249	-	-	geranylgeranyl diphosphate synthase 1	Homo sapiens	1q43	Rich medium	GGPS1	-	O95749	HGNC:4249
DEG2018	DEG20180398	GINS1	HGNC:28980	-	-	GINS complex subunit 1 (Psf1 homolog)	Homo sapiens	20p11.21	Rich medium	GINS1	-	Q14691	HGNC:28980
DEG2018	DEG20180399	GINS2	HGNC:24575	-	-	GINS complex subunit 2 (Psf2 homolog)	Homo sapiens	16q24.1	Rich medium	GINS2	-	Q9Y248	HGNC:24575
DEG2018	DEG20180400	GINS3	HGNC:25851	-	-	GINS complex subunit 3 (Psf3 homolog)	Homo sapiens	16q21	Rich medium	GINS3	-	Q9BRX5	HGNC:25851
DEG2018	DEG20180401	GKAP1	HGNC:17496	-	-	G kinase anchoring protein 1	Homo sapiens	9q22.1	Rich medium	GKAP1	-	Q5VSY0	HGNC:17496
DEG2018	DEG20180402	GMPPB	HGNC:22932	-	-	GDP-mannose pyrophosphorylase B	Homo sapiens	3p21.31	Rich medium	GMPPB	-	Q9Y5P6	HGNC:22932
DEG2018	DEG20180403	GNB2L1	HGNC:4399	-	-	guanine nucleotide binding protein (G protein), beta polypeptide 2-like 1	Homo sapiens	5q35.3	Rich medium	GNB2L1	-	P63244	HGNC:4399
DEG2018	DEG20180404	GNG3	HGNC:4405	-	-	guanine nucleotide binding protein (G protein), gamma 3	Homo sapiens	11p11	Rich medium	GNG3	-	P63215	HGNC:4405
DEG2018	DEG20180405	GNL2	HGNC:29925	-	-	guanine nucleotide binding protein-like 2 (nucleolar)	Homo sapiens	1p34	Rich medium	GNL2	-	Q13823	HGNC:29925
DEG2018	DEG20180406	GNL3L	HGNC:25553	-	-	guanine nucleotide binding protein-like 3 (nucleolar)-like	Homo sapiens	Xp11.22	Rich medium	GNL3L	-	Q9NVN8	HGNC:25553
DEG2018	DEG20180407	GOLIM4	HGNC:15448	-	-	golgi integral membrane protein 4	Homo sapiens	3q26	Rich medium	GOLIM4	-	O00461	HGNC:15448
DEG2018	DEG20180408	GOSR1	HGNC:4430	-	-	golgi SNAP receptor complex member 1	Homo sapiens	17q11	Rich medium	GOSR1	-	O95249	HGNC:4430
DEG2018	DEG20180409	GOSR2	HGNC:4431	-	-	golgi SNAP receptor complex member 2	Homo sapiens	17q21	Rich medium	GOSR2	-	O14653	HGNC:4431
DEG2018	DEG20180410	GPI	HGNC:4458	-	-	glucose-6-phosphate isomerase	Homo sapiens	19q13.1	Rich medium	GPI	-	P06744	HGNC:4458
DEG2018	DEG20180411	GPN3	HGNC:30186	-	-	GPN-loop GTPase 3	Homo sapiens	12q24.11	Rich medium	GPN3	-	Q9UHW5	HGNC:30186
DEG2018	DEG20180412	ADGRF4	HGNC:19011	-	-	adhesion G protein-coupled receptor F4	Homo sapiens	6p12.3	Rich medium	GPR115	-	Q8IZF3	HGNC:19011
DEG2018	DEG20180413	GPS2	HGNC:4550	-	-	G protein pathway suppressor 2	Homo sapiens	17p13.1	Rich medium	GPS2	-	Q13227	HGNC:4550
DEG2018	DEG20180414	GRAMD1B	HGNC:29214	-	-	GRAM domain containing 1B	Homo sapiens	11q24.1	Rich medium	GRAMD1B	-	Q3KR37	HGNC:29214
DEG2018	DEG20180415	GRPEL1	HGNC:19696	-	-	GrpE-like 1, mitochondrial (E. coli)	Homo sapiens	4p16	Rich medium	GRPEL1	-	Q9HAV7	HGNC:19696
DEG2018	DEG20180416	GRWD1	HGNC:21270	-	-	glutamate-rich WD repeat containing 1	Homo sapiens	19q13.33	Rich medium	GRWD1	-	Q9BQ67	HGNC:21270
DEG2018	DEG20180417	GTF2A1	HGNC:4646	-	-	general transcription factor IIA 1	Homo sapiens	14q31	Rich medium	GTF2A1	-	P52655	HGNC:4646
DEG2018	DEG20180418	GTF2A2	HGNC:4647	-	-	general transcription factor IIA 2	Homo sapiens	15q21.3	Rich medium	GTF2A2	-	P52657	HGNC:4647
DEG2018	DEG20180419	GTF2B	HGNC:4648	-	-	general transcription factor IIB	Homo sapiens	1p22-p21	Rich medium	GTF2B	-	Q00403	HGNC:4648
DEG2018	DEG20180420	GTF2E2	HGNC:4651	-	-	general transcription factor IIE subunit 2	Homo sapiens	8p12	Rich medium	GTF2E2	-	P29084	HGNC:4651
DEG2018	DEG20180421	GTF3C1	HGNC:4664	-	-	general transcription factor IIIC subunit 1	Homo sapiens	16p12	Rich medium	GTF3C1	-	Q12789	HGNC:4664
DEG2018	DEG20180422	GTF3C4	HGNC:4667	-	-	general transcription factor IIIC subunit 4	Homo sapiens	9q34.3	Rich medium	GTF3C4	-	Q9UKN8	HGNC:4667
DEG2018	DEG20180423	GTPBP10	HGNC:25106	-	-	GTP-binding protein 10 (putative)	Homo sapiens	7q21.13	Rich medium	GTPBP10	-	A4D1E9	HGNC:25106
DEG2018	DEG20180424	GTPBP4	HGNC:21535	-	-	GTP binding protein 4	Homo sapiens	10p15-p14	Rich medium	GTPBP4	-	Q9BZE4	HGNC:21535
DEG2018	DEG20180425	GTPBP8	HGNC:25007	-	-	GTP-binding protein 8 (putative)	Homo sapiens	3q13.2	Rich medium	GTPBP8	-	Q8N3Z3	HGNC:25007
DEG2018	DEG20180426	GUF1	HGNC:25799	-	-	GUF1 homolog, GTPase	Homo sapiens	4p13	Rich medium	GUF1	-	Q8N442	HGNC:25799
DEG2018	DEG20180427	GUK1	HGNC:4693	-	-	guanylate kinase 1	Homo sapiens	1q32-q41	Rich medium	GUK1	-	Q16774	HGNC:4693
DEG2018	DEG20180428	H3F3B	HGNC:4765	-	-	H3 histone, family 3B (H3.3B)	Homo sapiens	17q25.1	Rich medium	H3F3B	-	P84243	HGNC:4765
DEG2018	DEG20180429	HADHA	HGNC:4801	-	-	hydroxyacyl-CoA dehydrogenase/3-ketoacyl-CoA thiolase/enoyl-CoA hydratase (trifunctional protein), alpha subunit	Homo sapiens	2p23	Rich medium	HADHA	-	P40939	HGNC:4801
DEG2018	DEG20180430	HAGHL	HGNC:14177	-	-	hydroxyacylglutathione hydrolase-like	Homo sapiens	16p13.3	Rich medium	HAGHL	-	Q6PII5	HGNC:14177
DEG2018	DEG20180431	HARS	HGNC:4816	-	-	histidyl-tRNA synthetase	Homo sapiens	5q31.3	Rich medium	HARS	-	P12081	HGNC:4816
DEG2018	DEG20180432	HAUS1	HGNC:25174	-	-	HAUS augmin like complex subunit 1	Homo sapiens	18q21.1	Rich medium	HAUS1	-	Q96CS2	HGNC:25174
DEG2018	DEG20180433	HAUS3	HGNC:28719	-	-	HAUS augmin like complex subunit 3	Homo sapiens	4p16.3	Rich medium	HAUS3	-	Q68CZ6	HGNC:28719
DEG2018	DEG20180434	HAUS5	HGNC:29130	-	-	HAUS augmin like complex subunit 5	Homo sapiens	19q13.12	Rich medium	HAUS5	-	O94927	HGNC:29130
DEG2018	DEG20180435	HAUS7	HGNC:32979	-	-	HAUS augmin like complex subunit 7	Homo sapiens	Xq28	Rich medium	HAUS7	-	Q99871	HGNC:32979
DEG2018	DEG20180436	HAUS8	HGNC:30532	-	-	HAUS augmin like complex subunit 8	Homo sapiens	19p13.11	Rich medium	HAUS8	-	Q9BT25	HGNC:30532
DEG2018	DEG20180437	HCFC1	HGNC:4839	-	-	host cell factor C1	Homo sapiens	Xq28	Rich medium	HCFC1	-	P51610	HGNC:4839
DEG2018	DEG20180438	HDAC3	HGNC:4854	-	-	histone deacetylase 3	Homo sapiens	5q31.1-q31.2	Rich medium	HDAC3	-	O15379	HGNC:4854
DEG2018	DEG20180439	HEATR1	HGNC:25517	-	-	HEAT repeat containing 1	Homo sapiens	1q43	Rich medium	HEATR1	-	Q9H583	HGNC:25517
DEG2018	DEG20180440	HELZ	HGNC:16878	-	-	helicase with zinc finger	Homo sapiens	17q24.2	Rich medium	HELZ	-	P42694	HGNC:16878
DEG2018	DEG20180441	HINFP	HGNC:17850	-	-	histone H4 transcription factor	Homo sapiens	11q23.3	Rich medium	HINFP	-	Q9BQA5	HGNC:17850
DEG2018	DEG20180442	HIVEP1	HGNC:4920	-	-	human immunodeficiency virus type I enhancer binding protein 1	Homo sapiens	6p24-p22.3	Rich medium	HIVEP1	-	P15822	HGNC:4920
DEG2018	DEG20180443	HJURP	HGNC:25444	-	-	Holliday junction recognition protein	Homo sapiens	2q37.1	Rich medium	HJURP	-	Q8NCD3	HGNC:25444
DEG2018	DEG20180444	HMGCR	HGNC:5006	-	-	3-hydroxy-3-methylglutaryl-CoA reductase	Homo sapiens	5q13.3-q14	Rich medium	HMGCR	-	P04035	HGNC:5006
DEG2018	DEG20180445	HMGCS1	HGNC:5007	-	-	3-hydroxy-3-methylglutaryl-CoA synthase 1	Homo sapiens	5p14-p13	Rich medium	HMGCS1	-	Q01581	HGNC:5007
DEG2018	DEG20180446	HMGN3	HGNC:12312	-	-	high mobility group nucleosomal binding domain 3	Homo sapiens	6q14.3	Rich medium	HMGN3	-	Q15651	HGNC:12312
DEG2018	DEG20180447	HNRNPA2B1	HGNC:5033	-	-	heterogeneous nuclear ribonucleoprotein A2/B1	Homo sapiens	7p15	Rich medium	HNRNPA2B1	-	P22626	HGNC:5033
DEG2018	DEG20180448	HNRNPC	HGNC:5035	-	-	heterogeneous nuclear ribonucleoprotein C (C1/C2)	Homo sapiens	14q11.2	Rich medium	HNRNPC	-	P07910	HGNC:5035
DEG2018	DEG20180449	HNRNPH1	HGNC:5041	-	-	heterogeneous nuclear ribonucleoprotein H1 (H)	Homo sapiens	5q35.3	Rich medium	HNRNPH1	-	P31943	HGNC:5041
DEG2018	DEG20180450	HNRNPK	HGNC:5044	-	-	heterogeneous nuclear ribonucleoprotein K	Homo sapiens	9q21.32-q21.33	Rich medium	HNRNPK	-	P61978	HGNC:5044
DEG2018	DEG20180451	HNRNPU	HGNC:5048	-	-	heterogeneous nuclear ribonucleoprotein U (scaffold attachment factor A)	Homo sapiens	1q44	Rich medium	HNRNPU	-	Q00839	HGNC:5048
DEG2018	DEG20180452	HOOK3	HGNC:23576	-	-	hook microtubule-tethering protein 3	Homo sapiens	8p11.21	Rich medium	HOOK3	-	Q86VS8	HGNC:23576
DEG2018	DEG20180453	HPS5	HGNC:17022	-	-	Hermansky-Pudlak syndrome 5	Homo sapiens	11p14	Rich medium	HPS5	-	Q9UPZ3	HGNC:17022
DEG2018	DEG20180454	HSCB	HGNC:28913	-	-	HscB mitochondrial iron-sulfur cluster co-chaperone	Homo sapiens	22q12.1	Rich medium	HSCB	-	Q8IWL3	HGNC:28913
DEG2018	DEG20180455	HSD17B10	HGNC:4800	-	-	hydroxysteroid (17-beta) dehydrogenase 10	Homo sapiens	Xp11.2	Rich medium	HSD17B10	-	Q99714	HGNC:4800
DEG2018	DEG20180456	HSP90B1	HGNC:12028	-	-	heat shock protein 90kDa beta family member 1	Homo sapiens	12q24.2-q24.3	Rich medium	HSP90B1	-	P14625	HGNC:12028
DEG2018	DEG20180457	HSPA14	HGNC:29526	-	-	heat shock protein family A (Hsp70) member 14	Homo sapiens	10p13	Rich medium	HSPA14	-	Q0VDF9	HGNC:29526
DEG2018	DEG20180458	HSPA5	HGNC:5238	-	-	heat shock protein family A (Hsp70) member 5	Homo sapiens	9q33.3	Rich medium	HSPA5	-	P11021	HGNC:5238
DEG2018	DEG20180459	HSPA8	HGNC:5241	-	-	heat shock protein family A (Hsp70) member 8	Homo sapiens	11q24.1	Rich medium	HSPA8	-	P11142	HGNC:5241
DEG2018	DEG20180460	HSPA9	HGNC:5244	-	-	heat shock protein family A (Hsp70) member 9	Homo sapiens	5q31.1	Rich medium	HSPA9	-	P38646	HGNC:5244
DEG2018	DEG20180461	HTT	HGNC:4851	-	-	huntingtin	Homo sapiens	4p16.3	Rich medium	HTT	-	P42858	HGNC:4851
DEG2018	DEG20180462	HUS1	HGNC:5309	-	-	HUS1 checkpoint clamp component	Homo sapiens	7p12.3	Rich medium	HUS1	-	O60921	HGNC:5309
DEG2018	DEG20180463	HUWE1	HGNC:30892	-	-	HECT, UBA and WWE domain containing 1, E3 ubiquitin protein ligase	Homo sapiens	Xp11.22	Rich medium	HUWE1	-	Q7Z6Z7	HGNC:30892
DEG2018	DEG20180464	HYOU1	HGNC:16931	-	-	hypoxia up-regulated 1	Homo sapiens	11q23.1-q23.3	Rich medium	HYOU1	-	Q9Y4L1	HGNC:16931
DEG2018	DEG20180465	IARS	HGNC:5330	-	-	isoleucyl-tRNA synthetase	Homo sapiens	9q21	Rich medium	IARS	-	P41252	HGNC:5330
DEG2018	DEG20180466	ICK	HGNC:21219	-	-	intestinal cell (MAK-like) kinase	Homo sapiens	6p12.3-p11.2	Rich medium	ICK	-	Q9UPZ9	HGNC:21219
DEG2018	DEG20180467	IDI1	HGNC:5387	-	-	isopentenyl-diphosphate delta isomerase 1	Homo sapiens	10p15.3	Rich medium	IDI1	-	Q13907	HGNC:5387
DEG2018	DEG20180468	IFRD1	HGNC:5456	-	-	interferon-related developmental regulator 1	Homo sapiens	7q31.1	Rich medium	IFRD1	-	O00458	HGNC:5456
DEG2018	DEG20180469	IGBP1	HGNC:5461	-	-	immunoglobulin (CD79A) binding protein 1	Homo sapiens	Xq13.1-q13.3	Rich medium	IGBP1	-	P78318	HGNC:5461
DEG2018	DEG20180470	IL36RN	HGNC:15561	-	-	interleukin 36 receptor antagonist	Homo sapiens	2q14	Rich medium	IL36RN	-	Q9UBH0	HGNC:15561
DEG2018	DEG20180471	IL9	HGNC:6029	-	-	interleukin 9	Homo sapiens	5q31-q35	Rich medium	IL9	-	P15248	HGNC:6029
DEG2018	DEG20180472	ILF3	HGNC:6038	-	-	interleukin enhancer binding factor 3	Homo sapiens	19p13.2	Rich medium	ILF3	-	Q12906	HGNC:6038
DEG2018	DEG20180473	IMP4	HGNC:30856	-	-	IMP4 homolog, U3 small nucleolar ribonucleoprotein	Homo sapiens	2q21.1	Rich medium	IMP4	-	Q96G21	HGNC:30856
DEG2018	DEG20180474	IMPDH2	HGNC:6053	-	-	IMP (inosine 5'-monophosphate) dehydrogenase 2	Homo sapiens	3p21.2	Rich medium	IMPDH2	-	P12268	HGNC:6053
DEG2018	DEG20180475	ING1	HGNC:6062	-	-	inhibitor of growth family member 1	Homo sapiens	13q34	Rich medium	ING1	-	Q9UK53	HGNC:6062
DEG2018	DEG20180476	INTS1	HGNC:24555	-	-	integrator complex subunit 1	Homo sapiens	7p22.3	Rich medium	INTS1	-	Q8N201	HGNC:24555
DEG2018	DEG20180477	INTS6	HGNC:14879	-	-	integrator complex subunit 6	Homo sapiens	13q14.3	Rich medium	INTS6	-	Q9UL03	HGNC:14879
DEG2018	DEG20180478	INTS8	HGNC:26048	-	-	integrator complex subunit 8	Homo sapiens	8q22.1	Rich medium	INTS8	-	Q75QN2	HGNC:26048
DEG2018	DEG20180479	INTS9	HGNC:25592	-	-	integrator complex subunit 9	Homo sapiens	8p21.1	Rich medium	INTS9	-	Q9NV88	HGNC:25592
DEG2018	DEG20180480	IPO11	HGNC:20628	-	-	importin 11	Homo sapiens	5q12.1	Rich medium	IPO11	-	Q9UI26	HGNC:20628
DEG2018	DEG20180481	IPO13	HGNC:16853	-	-	importin 13	Homo sapiens	1p34.1	Rich medium	IPO13	-	O94829	HGNC:16853
DEG2018	DEG20180482	IPO7	HGNC:9852	-	-	importin 7	Homo sapiens	11p15.3	Rich medium	IPO7	-	O95373	HGNC:9852
DEG2018	DEG20180483	IQCH	HGNC:25721	-	-	IQ motif containing H	Homo sapiens	15q23	Rich medium	IQCH	-	Q86VS3	HGNC:25721
DEG2018	DEG20180484	ISCA2	HGNC:19857	-	-	iron-sulfur cluster assembly 2	Homo sapiens	14q24.2	Rich medium	ISCA2	-	Q86U28	HGNC:19857
DEG2018	DEG20180485	ITGA1	HGNC:6134	-	-	integrin subunit alpha 1	Homo sapiens	5q11.1	Rich medium	ITGA1	-	P56199	HGNC:6134
DEG2018	DEG20180486	ITGA2	HGNC:6137	-	-	integrin subunit alpha 2	Homo sapiens	5q11.2	Rich medium	ITGA2	-	P17301	HGNC:6137
DEG2018	DEG20180487	ITPA	HGNC:6176	-	-	inosine triphosphatase	Homo sapiens	20p	Rich medium	ITPA	-	Q9BY32	HGNC:6176
DEG2018	DEG20180488	KANSL3	HGNC:25473	-	-	KAT8 regulatory NSL complex subunit 3	Homo sapiens	2q11.2	Rich medium	KANSL3	-	Q9P2N6	HGNC:25473
DEG2018	DEG20180489	KAT7	HGNC:17016	-	-	K(lysine) acetyltransferase 7	Homo sapiens	17q21.32	Rich medium	KAT7	-	O95251	HGNC:17016
DEG2018	DEG20180490	KCTD15	HGNC:23297	-	-	potassium channel tetramerization domain containing 15	Homo sapiens	19q13.12	Rich medium	KCTD15	-	Q96SI1	HGNC:23297
DEG2018	DEG20180491	KCTD3	HGNC:21305	-	-	potassium channel tetramerization domain containing 3	Homo sapiens	1q41	Rich medium	KCTD3	-	Q9Y597	HGNC:21305
DEG2018	DEG20180492	KDM4C	HGNC:17071	-	-	lysine (K)-specific demethylase 4C	Homo sapiens	9p24-p23	Rich medium	KDM4C	-	Q9H3R0	HGNC:17071
DEG2018	DEG20180493	KDSR	HGNC:4021	-	-	3-ketodihydrosphingosine reductase	Homo sapiens	18q21	Rich medium	KDSR	-	Q06136	HGNC:4021
DEG2018	DEG20180494	KHDRBS1	HGNC:18116	-	-	KH domain containing, RNA binding, signal transduction associated 1	Homo sapiens	1p32	Rich medium	KHDRBS1	-	Q07666	HGNC:18116
DEG2018	DEG20180495	KHSRP	HGNC:6316	-	-	KH-type splicing regulatory protein	Homo sapiens	19p13.3	Rich medium	KHSRP	-	Q92945	HGNC:6316
DEG2018	DEG20180496	KIAA0586	HGNC:19960	-	-	KIAA0586	Homo sapiens	14q23.1	Rich medium	KIAA0586	-	Q9BVV6	HGNC:19960
DEG2018	DEG20180497	CEP295	HGNC:29366	-	-	centrosomal protein 295kDa	Homo sapiens	11q21	Rich medium	KIAA1731	-	Q9C0D2	HGNC:29366
DEG2018	DEG20180498	KIF11	HGNC:6388	-	-	kinesin family member 11	Homo sapiens	10q24.1	Rich medium	KIF11	-	P52732	HGNC:6388
DEG2018	DEG20180499	KIF12	HGNC:21495	-	-	kinesin family member 12	Homo sapiens	9q33.1	Rich medium	KIF12	-	Q96FN5	HGNC:21495
DEG2018	DEG20180500	KIF23	HGNC:6392	-	-	kinesin family member 23	Homo sapiens	15q23	Rich medium	KIF23	-	Q02241	HGNC:6392
DEG2018	DEG20180501	KIF2A	HGNC:6318	-	-	kinesin heavy chain member 2A	Homo sapiens	5q12-q13	Rich medium	KIF2A	-	O00139	HGNC:6318
DEG2018	DEG20180502	KIF2C	HGNC:6393	-	-	kinesin family member 2C	Homo sapiens	1p34.1	Rich medium	KIF2C	-	Q99661	HGNC:6393
DEG2018	DEG20180503	KIFAP3	HGNC:17060	-	-	kinesin-associated protein 3	Homo sapiens	1q24.2	Rich medium	KIFAP3	-	Q92845	HGNC:17060
DEG2018	DEG20180504	KPNB1	HGNC:6400	-	-	karyopherin (importin) beta 1	Homo sapiens	17q21.32	Rich medium	KPNB1	-	Q14974	HGNC:6400
DEG2018	DEG20180505	KRI1	HGNC:25769	-	-	KRI1 homolog	Homo sapiens	19p13.2	Rich medium	KRI1	-	Q8N9T8	HGNC:25769
DEG2018	DEG20180506	KRT1	HGNC:6412	-	-	keratin 1, type II	Homo sapiens	12q13.13	Rich medium	KRT1	-	P04264	HGNC:6412
DEG2018	DEG20180507	KRT18	HGNC:6430	-	-	keratin 18, type I	Homo sapiens	12q13	Rich medium	KRT18	-	P05783	HGNC:6430
DEG2018	DEG20180508	KRTCAP2	HGNC:28942	-	-	keratinocyte associated protein 2	Homo sapiens	1q22	Rich medium	KRTCAP2	-	Q8N6L1	HGNC:28942
DEG2018	DEG20180509	LAMTOR2	HGNC:29796	-	-	late endosomal/lysosomal adaptor, MAPK and MTOR activator 2	Homo sapiens	1q22	Rich medium	LAMTOR2	-	Q9Y2Q5	HGNC:29796
DEG2018	DEG20180510	LARS	HGNC:6512	-	-	leucyl-tRNA synthetase	Homo sapiens	5q32	Rich medium	LARS	-	Q9P2J5	HGNC:6512
DEG2018	DEG20180511	LAS1L	HGNC:25726	-	-	LAS1-like, ribosome biogenesis factor	Homo sapiens	Xq12	Rich medium	LAS1L	-	Q9Y4W2	HGNC:25726
DEG2018	DEG20180512	LETM1	HGNC:6556	-	-	leucine zipper-EF-hand containing transmembrane protein 1	Homo sapiens	4p16.3	Rich medium	LETM1	-	O95202	HGNC:6556
DEG2018	DEG20180513	LGALS8	HGNC:6569	-	-	lectin, galactoside-binding, soluble, 8	Homo sapiens	1q43	Rich medium	LGALS8	-	O00214	HGNC:6569
DEG2018	DEG20180514	LIPT1	HGNC:29569	-	-	lipoyltransferase 1	Homo sapiens	2q11.2	Rich medium	LIPT1	-	Q9Y234	HGNC:29569
DEG2018	DEG20180515	LMBRD2	HGNC:25287	-	-	LMBR1 domain containing 2	Homo sapiens	5p13.2	Rich medium	LMBRD2	-	Q68DH5	HGNC:25287
DEG2018	DEG20180516	LONP1	HGNC:9479	-	-	lon peptidase 1, mitochondrial	Homo sapiens	19p13.2	Rich medium	LONP1	-	P36776	HGNC:9479
DEG2018	DEG20180517	LRR1	HGNC:19742	-	-	leucine rich repeat protein 1	Homo sapiens	14q21.3	Rich medium	LRR1	-	Q96L50	HGNC:19742
DEG2018	DEG20180518	LSG1	HGNC:25652	-	-	large 60S subunit nuclear export GTPase 1	Homo sapiens	3q29	Rich medium	LSG1	-	Q9H089	HGNC:25652
DEG2018	DEG20180519	LSM11	HGNC:30860	-	-	LSM11, U7 small nuclear RNA associated	Homo sapiens	5q33.3	Rich medium	LSM11	-	P83369	HGNC:30860
DEG2018	DEG20180520	LSM2	HGNC:13940	-	-	LSM2 homolog, U6 small nuclear RNA and mRNA degradation associated	Homo sapiens	6p21.3	Rich medium	LSM2	-	Q9Y333	HGNC:13940
DEG2018	DEG20180521	LSM4	HGNC:17259	-	-	LSM4 homolog, U6 small nuclear RNA and mRNA degradation associated	Homo sapiens	19p13.1	Rich medium	LSM4	-	Q9Y4Z0	HGNC:17259
DEG2018	DEG20180522	LSM7	HGNC:20470	-	-	LSM7 homolog, U6 small nuclear RNA and mRNA degradation associated	Homo sapiens	19p13.3	Rich medium	LSM7	-	Q9UK45	HGNC:20470
DEG2018	DEG20180523	LYRM4	HGNC:21365	-	-	LYR motif containing 4	Homo sapiens	6p25.1	Rich medium	LYRM4	-	Q9HD34	HGNC:21365
DEG2018	DEG20180524	LYSMD1	HGNC:32070	-	-	LysM, putative peptidoglycan-binding, domain containing 1	Homo sapiens	1q21.2	Rich medium	LYSMD1	-	Q96S90	HGNC:32070
DEG2018	DEG20180525	MAD2L1	HGNC:6763	-	-	MAD2 mitotic arrest deficient-like 1 (yeast)	Homo sapiens	4q27	Rich medium	MAD2L1	-	Q13257	HGNC:6763
DEG2018	DEG20180526	MAK16	HGNC:13703	-	-	MAK16 homolog	Homo sapiens	8p12	Rich medium	MAK16	-	Q9BXY0	HGNC:13703
DEG2018	DEG20180527	MAP2K1	HGNC:6840	-	-	mitogen-activated protein kinase kinase 1	Homo sapiens	15q22.1-q22.33	Rich medium	MAP2K1	-	Q02750	HGNC:6840
DEG2018	DEG20180528	MAPK1	HGNC:6871	-	-	mitogen-activated protein kinase 1	Homo sapiens	22q11.2	Rich medium	MAPK1	-	P28482	HGNC:6871
DEG2018	DEG20180529	MAPK14	HGNC:6876	-	-	mitogen-activated protein kinase 14	Homo sapiens	6p21.3-p21.2	Rich medium	MAPK14	-	Q16539	HGNC:6876
DEG2018	DEG20180530	MARS2	HGNC:25133	-	-	methionyl-tRNA synthetase 2, mitochondrial	Homo sapiens	2q33.1	Rich medium	MARS2	-	Q96GW9	HGNC:25133
DEG2018	DEG20180531	MASP2	HGNC:6902	-	-	mannan-binding lectin serine peptidase 2	Homo sapiens	1p36.3-p36.2	Rich medium	MASP2	-	O00187	HGNC:6902
DEG2018	DEG20180532	MASTL	HGNC:19042	-	-	microtubule associated serine/threonine kinase like	Homo sapiens	10p12.1	Rich medium	MASTL	-	Q96GX5	HGNC:19042
DEG2018	DEG20180533	MAT2A	HGNC:6904	-	-	methionine adenosyltransferase II, alpha	Homo sapiens	2p11.2	Rich medium	MAT2A	-	P31153	HGNC:6904
DEG2018	DEG20180534	MATR3	HGNC:6912	-	-	matrin 3	Homo sapiens	5q31.3	Rich medium	MATR3	-	P43243	HGNC:6912
DEG2018	DEG20180535	MAX	HGNC:6913	-	-	MYC associated factor X	Homo sapiens	14q23	Rich medium	MAX	-	P61244	HGNC:6913
DEG2018	DEG20180536	MBD6	HGNC:20445	-	-	methyl-CpG binding domain protein 6	Homo sapiens	12q13.2	Rich medium	MBD6	-	Q96DN6	HGNC:20445
DEG2018	DEG20180537	MCM2	HGNC:6944	-	-	minichromosome maintenance complex component 2	Homo sapiens	3q21	Rich medium	MCM2	-	P49736	HGNC:6944
DEG2018	DEG20180538	MCM3AP	HGNC:6946	-	-	minichromosome maintenance complex component 3 associated protein	Homo sapiens	21q22.3	Rich medium	MCM3AP	-	O60318	HGNC:6946
DEG2018	DEG20180539	MCM6	HGNC:6949	-	-	minichromosome maintenance complex component 6	Homo sapiens	2q14-q21	Rich medium	MCM6	-	Q14566	HGNC:6949
DEG2018	DEG20180540	MCM7	HGNC:6950	-	-	minichromosome maintenance complex component 7	Homo sapiens	7q21.3-q22.1	Rich medium	MCM7	-	P33993	HGNC:6950
DEG2018	DEG20180541	MCM8	HGNC:16147	-	-	minichromosome maintenance 8 homologous recombination repair factor	Homo sapiens	20p12.3	Rich medium	MCM8	-	Q9UJA3	HGNC:16147
DEG2018	DEG20180542	MCMBP	HGNC:25782	-	-	minichromosome maintenance complex binding protein	Homo sapiens	10q26.13	Rich medium	MCMBP	-	Q9BTE3	HGNC:25782
DEG2018	DEG20180543	MDM2	HGNC:6973	-	-	MDM2 proto-oncogene, E3 ubiquitin protein ligase	Homo sapiens	12q13-q14	Rich medium	MDM2	-	Q00987	HGNC:6973
DEG2018	DEG20180544	MDN1	HGNC:18302	-	-	midasin AAA ATPase 1	Homo sapiens	6q15	Rich medium	MDN1	-	Q9NU22	HGNC:18302
DEG2018	DEG20180545	MEAF6	HGNC:25674	-	-	MYST/Esa1-associated factor 6	Homo sapiens	1p35.3-p33	Rich medium	MEAF6	-	Q9HAF1	HGNC:25674
DEG2018	DEG20180546	MECR	HGNC:19691	-	-	mitochondrial trans-2-enoyl-CoA reductase	Homo sapiens	1p35.3	Rich medium	MECR	-	Q9BV79	HGNC:19691
DEG2018	DEG20180547	MED11	HGNC:32687	-	-	mediator complex subunit 11	Homo sapiens	17p13.2	Rich medium	MED11	-	Q9P086	HGNC:32687
DEG2018	DEG20180548	MED14	HGNC:2370	-	-	mediator complex subunit 14	Homo sapiens	Xp11.4	Rich medium	MED14	-	O60244	HGNC:2370
DEG2018	DEG20180549	MED21	HGNC:11473	-	-	mediator complex subunit 21	Homo sapiens	12p12	Rich medium	MED21	-	Q13503	HGNC:11473
DEG2018	DEG20180550	MED26	HGNC:2376	-	-	mediator complex subunit 26	Homo sapiens	19p13.11	Rich medium	MED26	-	O95402	HGNC:2376
DEG2018	DEG20180551	MED29	HGNC:23074	-	-	mediator complex subunit 29	Homo sapiens	19q13.2	Rich medium	MED29	-	Q9NX70	HGNC:23074
DEG2018	DEG20180552	MED30	HGNC:23032	-	-	mediator complex subunit 30	Homo sapiens	8q24.11	Rich medium	MED30	-	Q96HR3	HGNC:23032
DEG2018	DEG20180553	METTL14	HGNC:29330	-	-	methyltransferase like 14	Homo sapiens	4q26	Rich medium	METTL14	-	Q9HCE5	HGNC:29330
DEG2018	DEG20180554	METTL16	HGNC:28484	-	-	methyltransferase like 16	Homo sapiens	17p13.3	Rich medium	METTL16	-	Q86W50	HGNC:28484
DEG2018	DEG20180555	MFAP1	HGNC:7032	-	-	microfibrillar associated protein 1	Homo sapiens	15q15.3	Rich medium	MFAP1	-	P55081	HGNC:7032
DEG2018	DEG20180556	MFN2	HGNC:16877	-	-	mitofusin 2	Homo sapiens	1p36.22	Rich medium	MFN2	-	O95140	HGNC:16877
DEG2018	DEG20180557	MIOS	HGNC:21905	-	-	missing oocyte, meiosis regulator, homolog (Drosophila)	Homo sapiens	7p21.3	Rich medium	MIOS	-	Q9NXC5	HGNC:21905
DEG2018	DEG20180558	MITD1	HGNC:25207	-	-	microtubule interacting and trafficking domain containing 1	Homo sapiens	2q11.2	Rich medium	MITD1	-	Q8WV92	HGNC:25207
DEG2018	DEG20180559	NIFK	HGNC:17838	-	-	nucleolar protein interacting with the FHA domain of MKI67	Homo sapiens	2q14.3	Rich medium	MKI67IP	-	Q9BYG3	HGNC:17838
DEG2018	DEG20180560	MLKL	HGNC:26617	-	-	mixed lineage kinase domain-like	Homo sapiens	16q22.3	Rich medium	MLKL	-	Q8NB16	HGNC:26617
DEG2018	DEG20180561	MMS22L	HGNC:21475	-	-	MMS22 like, DNA repair protein	Homo sapiens	6q16.3	Rich medium	MMS22L	-	Q6ZRQ5	HGNC:21475
DEG2018	DEG20180562	MNAT1	HGNC:7181	-	-	MNAT CDK-activating kinase assembly factor 1	Homo sapiens	14q23	Rich medium	MNAT1	-	P51948	HGNC:7181
DEG2018	DEG20180563	UQCC2	HGNC:21237	-	-	ubiquinol-cytochrome c reductase complex assembly factor 2	Homo sapiens	6p21.31	Rich medium	MNF1	-	Q9BRT2	HGNC:21237
DEG2018	DEG20180564	MNS1	HGNC:29636	-	-	meiosis specific nuclear structural 1	Homo sapiens	15q21.3	Rich medium	MNS1	-	Q8NEH6	HGNC:29636
DEG2018	DEG20180565	MOB4	HGNC:17261	-	-	MOB family member 4, phocein	Homo sapiens	2q33.1	Rich medium	MOB4	-	Q9Y3A3	HGNC:17261
DEG2018	DEG20180566	MOCS3	HGNC:15765	-	-	molybdenum cofactor synthesis 3	Homo sapiens	20q13.13	Rich medium	MOCS3	-	O95396	HGNC:15765
DEG2018	DEG20180567	MORF4L1	HGNC:16989	-	-	mortality factor 4 like 1	Homo sapiens	15q25.1	Rich medium	MORF4L1	-	Q9UBU8	HGNC:16989
DEG2018	DEG20180568	MPLKIP	HGNC:16002	-	-	M-phase specific PLK1 interacting protein	Homo sapiens	7p14	Rich medium	MPLKIP	-	Q8TAP9	HGNC:16002
DEG2018	DEG20180569	MRPL13	HGNC:14278	-	-	mitochondrial ribosomal protein L13	Homo sapiens	8q22.1-q22.3	Rich medium	MRPL13	-	Q9BYD1	HGNC:14278
DEG2018	DEG20180570	MRPL17	HGNC:14053	-	-	mitochondrial ribosomal protein L17	Homo sapiens	11p15.5-p15.4	Rich medium	MRPL17	-	Q9NRX2	HGNC:14053
DEG2018	DEG20180571	MRPL20	HGNC:14478	-	-	mitochondrial ribosomal protein L20	Homo sapiens	1p36.3-p36.2	Rich medium	MRPL20	-	Q9BYC9	HGNC:14478
DEG2018	DEG20180572	MRPL22	HGNC:14480	-	-	mitochondrial ribosomal protein L22	Homo sapiens	5q33.2	Rich medium	MRPL22	-	Q9NWU5	HGNC:14480
DEG2018	DEG20180573	MRPL33	HGNC:14487	-	-	mitochondrial ribosomal protein L33	Homo sapiens	2p21	Rich medium	MRPL33	-	O75394	HGNC:14487
DEG2018	DEG20180574	MRPL35	HGNC:14489	-	-	mitochondrial ribosomal protein L35	Homo sapiens	2p11.2	Rich medium	MRPL35	-	Q9NZE8	HGNC:14489
DEG2018	DEG20180575	MRPL39	HGNC:14027	-	-	mitochondrial ribosomal protein L39	Homo sapiens	21q11.2-q21	Rich medium	MRPL39	-	Q9NYK5	HGNC:14027
DEG2018	DEG20180576	MRPL44	HGNC:16650	-	-	mitochondrial ribosomal protein L44	Homo sapiens	2p24.3-p24.1	Rich medium	MRPL44	-	Q9H9J2	HGNC:16650
DEG2018	DEG20180577	MRPL47	HGNC:16652	-	-	mitochondrial ribosomal protein L47	Homo sapiens	3q26.33	Rich medium	MRPL47	-	Q9HD33	HGNC:16652
DEG2018	DEG20180578	MRPL53	HGNC:16684	-	-	mitochondrial ribosomal protein L53	Homo sapiens	2p13.1	Rich medium	MRPL53	-	Q96EL3	HGNC:16684
DEG2018	DEG20180579	MRPL9	HGNC:14277	-	-	mitochondrial ribosomal protein L9	Homo sapiens	1q21	Rich medium	MRPL9	-	Q9BYD2	HGNC:14277
DEG2018	DEG20180580	MRPS14	HGNC:14049	-	-	mitochondrial ribosomal protein S14	Homo sapiens	1q25.1	Rich medium	MRPS14	-	O60783	HGNC:14049
DEG2018	DEG20180581	MRPS2	HGNC:14495	-	-	mitochondrial ribosomal protein S2	Homo sapiens	9q34	Rich medium	MRPS2	-	Q9Y399	HGNC:14495
DEG2018	DEG20180582	MRPS21	HGNC:14046	-	-	mitochondrial ribosomal protein S21	Homo sapiens	1q21	Rich medium	MRPS21	-	P82921	HGNC:14046
DEG2018	DEG20180583	MRPS27	HGNC:14512	-	-	mitochondrial ribosomal protein S27	Homo sapiens	5q13.2	Rich medium	MRPS27	-	Q92552	HGNC:14512
DEG2018	DEG20180584	MRPS30	HGNC:8769	-	-	mitochondrial ribosomal protein S30	Homo sapiens	5q11	Rich medium	MRPS30	-	Q9NP92	HGNC:8769
DEG2018	DEG20180585	MRPS35	HGNC:16635	-	-	mitochondrial ribosomal protein S35	Homo sapiens	12p11	Rich medium	MRPS35	-	P82673	HGNC:16635
DEG2018	DEG20180586	MRTO4	HGNC:18477	-	-	MRT4 homolog, ribosome maturation factor	Homo sapiens	1p36.13	Rich medium	MRTO4	-	Q9UKD2	HGNC:18477
DEG2018	DEG20180587	MSL1	HGNC:27905	-	-	male-specific lethal 1 homolog (Drosophila)	Homo sapiens	17q21.1	Rich medium	MSL1	-	Q68DK7	HGNC:27905
DEG2018	DEG20180588	MSRB3	HGNC:27375	-	-	methionine sulfoxide reductase B3	Homo sapiens	12q14.3	Rich medium	MSRB3	-	Q8IXL7	HGNC:27375
DEG2018	DEG20180589	MTA2	HGNC:7411	-	-	metastasis associated 1 family member 2	Homo sapiens	11q12-q13.1	Rich medium	MTA2	-	O94776	HGNC:7411
DEG2018	DEG20180590	MTA3	HGNC:23784	-	-	metastasis associated 1 family member 3	Homo sapiens	2p22.1	Rich medium	MTA3	-	Q9BTC8	HGNC:23784
DEG2018	DEG20180591	MTF2	HGNC:29535	-	-	metal response element binding transcription factor 2	Homo sapiens	1p22.1	Rich medium	MTF2	-	Q9Y483	HGNC:29535
DEG2018	DEG20180592	MTG1	HGNC:32159	-	-	mitochondrial ribosome-associated GTPase 1	Homo sapiens	10q26.3	Rich medium	MTG1	-	Q9BT17	HGNC:32159
DEG2018	DEG20180593	MTHFD1	HGNC:7432	-	-	methylenetetrahydrofolate dehydrogenase (NADP+ dependent) 1, methenyltetrahydrofolate cyclohydrolase, formyltetrahydrofolate synthetase	Homo sapiens	14q24	Rich medium	MTHFD1	-	P11586	HGNC:7432
DEG2018	DEG20180594	MTOR	HGNC:3942	-	-	mechanistic target of rapamycin (serine/threonine kinase)	Homo sapiens	1p36	Rich medium	MTOR	-	P42345	HGNC:3942
DEG2018	DEG20180595	MYBPH	HGNC:7552	-	-	myosin binding protein H	Homo sapiens	1q32.1	Rich medium	MYBPH	-	Q13203	HGNC:7552
DEG2018	DEG20180596	MYC	HGNC:7553	-	-	v-myc avian myelocytomatosis viral oncogene homolog	Homo sapiens	8q24	Rich medium	MYC	-	P01106	HGNC:7553
DEG2018	DEG20180597	MYL6	HGNC:7587	-	-	myosin light chain 6	Homo sapiens	12q13.2	Rich medium	MYL6	-	P60660	HGNC:7587
DEG2018	DEG20180598	MYO1D	HGNC:7598	-	-	myosin ID	Homo sapiens	17q11.2	Rich medium	MYO1D	-	O94832	HGNC:7598
DEG2018	DEG20180599	NAA15	HGNC:30782	-	-	N(alpha)-acetyltransferase 15, NatA auxiliary subunit	Homo sapiens	4q31.1	Rich medium	NAA15	-	Q9BXJ9	HGNC:30782
DEG2018	DEG20180600	NAA20	HGNC:15908	-	-	N(alpha)-acetyltransferase 20, NatB catalytic subunit	Homo sapiens	20p11.23	Rich medium	NAA20	-	P61599	HGNC:15908
DEG2018	DEG20180601	NAA25	HGNC:25783	-	-	N(alpha)-acetyltransferase 25, NatB auxiliary subunit	Homo sapiens	12q24.13	Rich medium	NAA25	-	Q14CX7	HGNC:25783
DEG2018	DEG20180602	NAA30	HGNC:19844	-	-	N(alpha)-acetyltransferase 30, NatC catalytic subunit	Homo sapiens	14q22.2	Rich medium	NAA30	-	Q147X3	HGNC:19844
DEG2018	DEG20180603	NAA38	HGNC:28212	-	-	N(alpha)-acetyltransferase 38, NatC auxiliary subunit	Homo sapiens	17p13.1	Rich medium	NAA38	-	Q9BRA0	HGNC:28212
DEG2018	DEG20180604	NAA50	HGNC:29533	-	-	N(alpha)-acetyltransferase 50, NatE catalytic subunit	Homo sapiens	3q13.31	Rich medium	NAA50	-	Q9GZZ1	HGNC:29533
DEG2018	DEG20180605	NAF1	HGNC:25126	-	-	nuclear assembly factor 1 ribonucleoprotein	Homo sapiens	4q32.2	Rich medium	NAF1	-	Q96HR8	HGNC:25126
DEG2018	DEG20180606	ICE2	HGNC:29885	-	-	interactor of little elongation complex ELL subunit 2	Homo sapiens	15q22.2	Rich medium	NARG2	-	Q659A1	HGNC:29885
DEG2018	DEG20180607	NARS	HGNC:7643	-	-	asparaginyl-tRNA synthetase	Homo sapiens	18q21.31	Rich medium	NARS	-	O43776	HGNC:7643
DEG2018	DEG20180608	NARS2	HGNC:26274	-	-	asparaginyl-tRNA synthetase 2, mitochondrial (putative)	Homo sapiens	11q14.1	Rich medium	NARS2	-	Q96I59	HGNC:26274
DEG2018	DEG20180609	NAT10	HGNC:29830	-	-	N-acetyltransferase 10 (GCN5-related)	Homo sapiens	11p13	Rich medium	NAT10	-	Q9H0A0	HGNC:29830
DEG2018	DEG20180610	NBR1	HGNC:6746	-	-	neighbor of BRCA1 gene 1	Homo sapiens	17q21.31	Rich medium	NBR1	-	Q14596	HGNC:6746
DEG2018	DEG20180611	NCAPG	HGNC:24304	-	-	non-SMC condensin I complex subunit G	Homo sapiens	4p15.32	Rich medium	NCAPG	-	Q9BPX3	HGNC:24304
DEG2018	DEG20180612	NCAPH	HGNC:1112	-	-	non-SMC condensin I complex subunit H	Homo sapiens	2q11.2	Rich medium	NCAPH	-	Q15003	HGNC:1112
DEG2018	DEG20180613	NCBP1	HGNC:7658	-	-	nuclear cap binding protein subunit 1	Homo sapiens	9q34.1	Rich medium	NCBP1	-	Q09161	HGNC:7658
DEG2018	DEG20180614	NCKAP1	HGNC:7666	-	-	NCK-associated protein 1	Homo sapiens	2q32	Rich medium	NCKAP1	-	Q9Y2A7	HGNC:7666
DEG2018	DEG20180615	NCL	HGNC:7667	-	-	nucleolin	Homo sapiens	2q37.1	Rich medium	NCL	-	P19338	HGNC:7667
DEG2018	DEG20180616	NDC80	HGNC:16909	-	-	NDC80 kinetochore complex component	Homo sapiens	18p11.31	Rich medium	NDC80	-	O14777	HGNC:16909
DEG2018	DEG20180617	NDE1	HGNC:17619	-	-	nudE neurodevelopment protein 1	Homo sapiens	16p13.11	Rich medium	NDE1	-	Q9NXR1	HGNC:17619
DEG2018	DEG20180618	NSMCE3	HGNC:7677	-	-	NSE3 homolog, SMC5-SMC6 complex component	Homo sapiens	15q13.1	Rich medium	NDNL2	-	Q96MG7	HGNC:7677
DEG2018	DEG20180619	NDOR1	HGNC:29838	-	-	NADPH dependent diflavin oxidoreductase 1	Homo sapiens	9q34.3	Rich medium	NDOR1	-	Q9UHB4	HGNC:29838
DEG2018	DEG20180620	NDUFAB1	HGNC:7694	-	-	NADH:ubiquinone oxidoreductase subunit AB1	Homo sapiens	16p12.3	Rich medium	NDUFAB1	-	O14561	HGNC:7694
DEG2018	DEG20180621	NDUFB1	HGNC:7695	-	-	NADH:ubiquinone oxidoreductase subunit B1	Homo sapiens	14q31.3	Rich medium	NDUFB1	-	O75438	HGNC:7695
DEG2018	DEG20180622	NDUFB10	HGNC:7696	-	-	NADH:ubiquinone oxidoreductase subunit B10	Homo sapiens	16p13.3	Rich medium	NDUFB10	-	O96000	HGNC:7696
DEG2018	DEG20180623	NDUFB2	HGNC:7697	-	-	NADH:ubiquinone oxidoreductase subunit B2	Homo sapiens	7q34	Rich medium	NDUFB2	-	O95178	HGNC:7697
DEG2018	DEG20180624	NDUFB5	HGNC:7700	-	-	NADH:ubiquinone oxidoreductase subunit B5	Homo sapiens	3q27.1	Rich medium	NDUFB5	-	O43674	HGNC:7700
DEG2018	DEG20180625	NEK10	HGNC:18592	-	-	NIMA-related kinase 10	Homo sapiens	3p24.1	Rich medium	NEK10	-	Q6ZWH5	HGNC:18592
DEG2018	DEG20180626	NFS1	HGNC:15910	-	-	NFS1 cysteine desulfurase	Homo sapiens	20q11.22	Rich medium	NFS1	-	Q9Y697	HGNC:15910
DEG2018	DEG20180627	NFYB	HGNC:7805	-	-	nuclear transcription factor Y subunit beta	Homo sapiens	12q23.3	Rich medium	NFYB	-	P25208	HGNC:7805
DEG2018	DEG20180628	NFYC	HGNC:7806	-	-	nuclear transcription factor Y subunit gamma	Homo sapiens	1p32	Rich medium	NFYC	-	Q13952	HGNC:7806
DEG2018	DEG20180629	NGDN	HGNC:20271	-	-	neuroguidin	Homo sapiens	14q11.2	Rich medium	NGDN	-	Q8NEJ9	HGNC:20271
DEG2018	DEG20180630	NGRN	HGNC:18077	-	-	neugrin, neurite outgrowth associated	Homo sapiens	15q26.1	Rich medium	NGRN	-	Q9NPE2	HGNC:18077
DEG2018	DEG20180631	NHP2	HGNC:14377	-	-	NHP2 ribonucleoprotein	Homo sapiens	5q35.3	Rich medium	NHP2	-	Q9NX24	HGNC:14377
DEG2018	DEG20180632	SNU13	HGNC:7819	-	-	SNU13 homolog, small nuclear ribonucleoprotein (U4/U6.U5)	Homo sapiens	22q13	Rich medium	NHP2L1	-	P55769	HGNC:7819
DEG2018	DEG20180633	NIP7	HGNC:24328	-	-	NIP7, nucleolar pre-rRNA processing protein	Homo sapiens	16q22.1	Rich medium	NIP7	-	Q9Y221	HGNC:24328
DEG2018	DEG20180634	NKAP	HGNC:29873	-	-	NFKB activating protein	Homo sapiens	Xq24	Rich medium	NKAP	-	Q8N5F7	HGNC:29873
DEG2018	DEG20180635	NLE1	HGNC:19889	-	-	notchless homolog 1 (Drosophila)	Homo sapiens	17q12	Rich medium	NLE1	-	Q9NVX2	HGNC:19889
DEG2018	DEG20180636	NMD3	HGNC:24250	-	-	NMD3 ribosome export adaptor	Homo sapiens	3q26.1	Rich medium	NMD3	-	Q96D46	HGNC:24250
DEG2018	DEG20180637	NME7	HGNC:20461	-	-	NME/NM23 family member 7	Homo sapiens	1q24.2	Rich medium	NME7	-	Q9Y5B8	HGNC:20461
DEG2018	DEG20180638	NOC4L	HGNC:28461	-	-	nucleolar complex associated 4 homolog	Homo sapiens	12q24.33	Rich medium	NOC4L	-	Q9BVI4	HGNC:28461
DEG2018	DEG20180639	NOL10	HGNC:25862	-	-	nucleolar protein 10	Homo sapiens	2p25.1	Rich medium	NOL10	-	Q9BSC4	HGNC:25862
DEG2018	DEG20180640	NOL12	HGNC:28585	-	-	nucleolar protein 12	Homo sapiens	22q13.1	Rich medium	NOL12	-	Q9UGY1	HGNC:28585
DEG2018	DEG20180641	NOL6	HGNC:19910	-	-	nucleolar protein 6	Homo sapiens	9p12	Rich medium	NOL6	-	Q9H6R4	HGNC:19910
DEG2018	DEG20180642	NOL8	HGNC:23387	-	-	nucleolar protein 8	Homo sapiens	9q22.32	Rich medium	NOL8	-	Q76FK4	HGNC:23387
DEG2018	DEG20180643	NOM1	HGNC:13244	-	-	nucleolar protein with MIF4G domain 1	Homo sapiens	7q36.3	Rich medium	NOM1	-	Q5C9Z4	HGNC:13244
DEG2018	DEG20180644	NOP10	HGNC:14378	-	-	NOP10 ribonucleoprotein	Homo sapiens	15q14-q15	Rich medium	NOP10	-	Q9NPE3	HGNC:14378
DEG2018	DEG20180645	NOP14	HGNC:16821	-	-	NOP14 nucleolar protein	Homo sapiens	4p16.3	Rich medium	NOP14	-	P78316	HGNC:16821
DEG2018	DEG20180646	NOP16	HGNC:26934	-	-	NOP16 nucleolar protein	Homo sapiens	5q35.2	Rich medium	NOP16	-	Q9Y3C1	HGNC:26934
DEG2018	DEG20180647	NOP2	HGNC:7867	-	-	NOP2 nucleolar protein	Homo sapiens	12p13	Rich medium	NOP2	-	P46087	HGNC:7867
DEG2018	DEG20180648	NOP58	HGNC:29926	-	-	NOP58 ribonucleoprotein	Homo sapiens	2q33.1	Rich medium	NOP58	-	Q9Y2X3	HGNC:29926
DEG2018	DEG20180649	NR2C1	HGNC:7971	-	-	nuclear receptor subfamily 2 group C member 1	Homo sapiens	12q22	Rich medium	NR2C1	-	P13056	HGNC:7971
DEG2018	DEG20180650	NR2C2AP	HGNC:30763	-	-	nuclear receptor 2C2-associated protein	Homo sapiens	19p13.11	Rich medium	NR2C2AP	-	Q86WQ0	HGNC:30763
DEG2018	DEG20180651	NRBP1	HGNC:7993	-	-	nuclear receptor binding protein 1	Homo sapiens	2p23	Rich medium	NRBP1	-	Q9UHY1	HGNC:7993
DEG2018	DEG20180652	NRF1	HGNC:7996	-	-	nuclear respiratory factor 1	Homo sapiens	7q32	Rich medium	NRF1	-	Q16656	HGNC:7996
DEG2018	DEG20180653	NSA2	HGNC:30728	-	-	NSA2, ribosome biogenesis homolog	Homo sapiens	5q13.3	Rich medium	NSA2	-	O95478	HGNC:30728
DEG2018	DEG20180654	NSL1	HGNC:24548	-	-	NSL1, MIS12 kinetochore complex component	Homo sapiens	1q41	Rich medium	NSL1	-	Q96IY1	HGNC:24548
DEG2018	DEG20180655	NSMCE1	HGNC:29897	-	-	NSE1 homolog, SMC5-SMC6 complex component	Homo sapiens	16p12.1	Rich medium	NSMCE1	-	Q8WV22	HGNC:29897
DEG2018	DEG20180656	NT5M	HGNC:15769	-	-	5',3'-nucleotidase, mitochondrial	Homo sapiens	17p11.2	Rich medium	NT5M	-	Q9NPB1	HGNC:15769
DEG2018	DEG20180657	NUBP2	HGNC:8042	-	-	nucleotide binding protein 2	Homo sapiens	16p13.3	Rich medium	NUBP2	-	Q9Y5Y2	HGNC:8042
DEG2018	DEG20180658	NUDCD1	HGNC:24306	-	-	NudC domain containing 1	Homo sapiens	8q23	Rich medium	NUDCD1	-	Q96RS6	HGNC:24306
DEG2018	DEG20180659	NUDCD3	HGNC:22208	-	-	NudC domain containing 3	Homo sapiens	7p13-p12	Rich medium	NUDCD3	-	Q8IVD9	HGNC:22208
DEG2018	DEG20180660	NUMA1	HGNC:8059	-	-	nuclear mitotic apparatus protein 1	Homo sapiens	11q13.4	Rich medium	NUMA1	-	Q14980	HGNC:8059
DEG2018	DEG20180661	NUP35	HGNC:29797	-	-	nucleoporin 35kDa	Homo sapiens	2q32	Rich medium	NUP35	-	Q8NFH5	HGNC:29797
DEG2018	DEG20180662	NUP37	HGNC:29929	-	-	nucleoporin 37kDa	Homo sapiens	12q23.2	Rich medium	NUP37	-	Q8NFH4	HGNC:29929
DEG2018	DEG20180663	NUP88	HGNC:8067	-	-	nucleoporin 88kDa	Homo sapiens	17p13	Rich medium	NUP88	-	Q99567	HGNC:8067
DEG2018	DEG20180664	NUP93	HGNC:28958	-	-	nucleoporin 93kDa	Homo sapiens	16q13	Rich medium	NUP93	-	Q8N1F7	HGNC:28958
DEG2018	DEG20180665	NUP58	HGNC:20261	-	-	nucleoporin 58kDa	Homo sapiens	13q12.12	Rich medium	NUPL1	-	Q9BVL2	HGNC:20261
DEG2018	DEG20180666	NUTF2	HGNC:13722	-	-	nuclear transport factor 2	Homo sapiens	16q22.1	Rich medium	NUTF2	-	P61970	HGNC:13722
DEG2018	DEG20180667	NVL	HGNC:8070	-	-	nuclear VCP-like	Homo sapiens	1q41-q42.2	Rich medium	NVL	-	O15381	HGNC:8070
DEG2018	DEG20180668	NXPE2	HGNC:26331	-	-	neurexophilin and PC-esterase domain family member 2	Homo sapiens	11q23.2	Rich medium	NXPE2	-	Q96DL1	HGNC:26331
DEG2018	DEG20180669	NXT1	HGNC:15913	-	-	nuclear transport factor 2-like export factor 1	Homo sapiens	20p12-p11.2	Rich medium	NXT1	-	Q9UKK6	HGNC:15913
DEG2018	DEG20180670	OIP5	HGNC:20300	-	-	Opa interacting protein 5	Homo sapiens	15q14	Rich medium	OIP5	-	O43482	HGNC:20300
DEG2018	DEG20180671	OPA1	HGNC:8140	-	-	optic atrophy 1 (autosomal dominant)	Homo sapiens	3q29	Rich medium	OPA1	-	O60313	HGNC:8140
DEG2018	DEG20180672	OR5AR1	HGNC:15260	-	-	olfactory receptor family 5 subfamily AR member 1 (gene/pseudogene)	Homo sapiens	11q11	Rich medium	OR5AR1	-	Q8NGP9	HGNC:15260
DEG2018	DEG20180673	OR9I1	HGNC:14718	-	-	olfactory receptor family 9 subfamily I member 1	Homo sapiens	11q12.1	Rich medium	OR9I1	-	Q8NGQ6	HGNC:14718
DEG2018	DEG20180674	ORAOV1	HGNC:17589	-	-	oral cancer overexpressed 1	Homo sapiens	11q13.2	Rich medium	ORAOV1	-	Q8WV07	HGNC:17589
DEG2018	DEG20180675	ORC3	HGNC:8489	-	-	origin recognition complex subunit 3	Homo sapiens	6q	Rich medium	ORC3	-	Q9UBD5	HGNC:8489
DEG2018	DEG20180676	ORC5	HGNC:8491	-	-	origin recognition complex subunit 5	Homo sapiens	7q22.1	Rich medium	ORC5	-	O43913	HGNC:8491
DEG2018	DEG20180677	ORC6	HGNC:17151	-	-	origin recognition complex subunit 6	Homo sapiens	16q12	Rich medium	ORC6	-	Q9Y5N6	HGNC:17151
DEG2018	DEG20180678	OSBPL8	HGNC:16396	-	-	oxysterol binding protein like 8	Homo sapiens	12q14	Rich medium	OSBPL8	-	Q9BZF1	HGNC:16396
DEG2018	DEG20180679	OSGEP	HGNC:18028	-	-	O-sialoglycoprotein endopeptidase	Homo sapiens	14q12	Rich medium	OSGEP	-	Q9NPF4	HGNC:18028
DEG2018	DEG20180680	OTUD4	HGNC:24949	-	-	OTU deubiquitinase 4	Homo sapiens	4q31.21	Rich medium	OTUD4	-	Q01804	HGNC:24949
DEG2018	DEG20180681	PAK1IP1	HGNC:20882	-	-	PAK1 interacting protein 1	Homo sapiens	6p24.1	Rich medium	PAK1IP1	-	Q9NWT1	HGNC:20882
DEG2018	DEG20180682	PAQR3	HGNC:30130	-	-	progestin and adipoQ receptor family member III	Homo sapiens	4q21	Rich medium	PAQR3	-	Q6TCH7	HGNC:30130
DEG2018	DEG20180683	PARN	HGNC:8609	-	-	poly(A)-specific ribonuclease	Homo sapiens	16p13	Rich medium	PARN	-	O95453	HGNC:8609
DEG2018	DEG20180684	PATE2	HGNC:32249	-	-	prostate and testis expressed 2	Homo sapiens	11q24.2	Rich medium	PATE2	-	Q6UY27	HGNC:32249
DEG2018	DEG20180685	PCF11	HGNC:30097	-	-	PCF11 cleavage and polyadenylation factor subunit	Homo sapiens	11q13	Rich medium	PCF11	-	O94913	HGNC:30097
DEG2018	DEG20180686	PCID2	HGNC:25653	-	-	PCI domain containing 2	Homo sapiens	13q34	Rich medium	PCID2	-	Q5JVF3	HGNC:25653
DEG2018	DEG20180687	PCNA	HGNC:8729	-	-	proliferating cell nuclear antigen	Homo sapiens	20p13-p12.3	Rich medium	PCNA	-	P12004	HGNC:8729
DEG2018	DEG20180688	PCTP	HGNC:8752	-	-	phosphatidylcholine transfer protein	Homo sapiens	17q21-q24	Rich medium	PCTP	-	Q9UKL6	HGNC:8752
DEG2018	DEG20180689	PDAP1	HGNC:14634	-	-	PDGFA associated protein 1	Homo sapiens	7q	Rich medium	PDAP1	-	Q13442	HGNC:14634
DEG2018	DEG20180690	PDCD2	HGNC:8762	-	-	programmed cell death 2	Homo sapiens	6q27	Rich medium	PDCD2	-	Q16342	HGNC:8762
DEG2018	DEG20180691	PDCD6IP	HGNC:8766	-	-	programmed cell death 6 interacting protein	Homo sapiens	3p22.3	Rich medium	PDCD6IP	-	Q8WUM4	HGNC:8766
DEG2018	DEG20180692	PDCD7	HGNC:8767	-	-	programmed cell death 7	Homo sapiens	15q22.2	Rich medium	PDCD7	-	Q8N8D1	HGNC:8767
DEG2018	DEG20180693	PDCL2	HGNC:29524	-	-	phosducin like 2	Homo sapiens	4q12	Rich medium	PDCL2	-	Q8N4E4	HGNC:29524
DEG2018	DEG20180694	PDE12	HGNC:25386	-	-	phosphodiesterase 12	Homo sapiens	3p14.3	Rich medium	PDE12	-	Q6L8Q7	HGNC:25386
DEG2018	DEG20180695	PDE4DIP	HGNC:15580	-	-	phosphodiesterase 4D interacting protein	Homo sapiens	1q21.1	Rich medium	PDE4DIP	-	Q5VU43	HGNC:15580
DEG2018	DEG20180696	PDE6C	HGNC:8787	-	-	phosphodiesterase 6C	Homo sapiens	10q24	Rich medium	PDE6C	-	P51160	HGNC:8787
DEG2018	DEG20180697	PEA15	HGNC:8822	-	-	phosphoprotein enriched in astrocytes 15	Homo sapiens	1q21.1	Rich medium	PEA15	-	Q15121	HGNC:8822
DEG2018	DEG20180698	PES1	HGNC:8848	-	-	pescadillo ribosomal biogenesis factor 1	Homo sapiens	22q12.1	Rich medium	PES1	-	O00541	HGNC:8848
DEG2018	DEG20180699	PET117	HGNC:40045	-	-	PET117 homolog	Homo sapiens	20p11.23	Rich medium	PET117	-	Q6UWS5	HGNC:40045
DEG2018	DEG20180700	PEX12	HGNC:8854	-	-	peroxisomal biogenesis factor 12	Homo sapiens	17q21.1	Rich medium	PEX12	-	O00623	HGNC:8854
DEG2018	DEG20180701	PFDN2	HGNC:8867	-	-	prefoldin subunit 2	Homo sapiens	1q23.3	Rich medium	PFDN2	-	Q9UHV9	HGNC:8867
DEG2018	DEG20180702	PFDN4	HGNC:8868	-	-	prefoldin subunit 4	Homo sapiens	20q13.2	Rich medium	PFDN4	-	Q9NQP4	HGNC:8868
DEG2018	DEG20180703	PFDN5	HGNC:8869	-	-	prefoldin subunit 5	Homo sapiens	12q13.13	Rich medium	PFDN5	-	Q99471	HGNC:8869
DEG2018	DEG20180704	PFDN6	HGNC:4926	-	-	prefoldin subunit 6	Homo sapiens	6p21.3	Rich medium	PFDN6	-	O15212	HGNC:4926
DEG2018	DEG20180705	PFN1	HGNC:8881	-	-	profilin 1	Homo sapiens	17p13.2	Rich medium	PFN1	-	P07737	HGNC:8881
DEG2018	DEG20180706	PGD	HGNC:8891	-	-	phosphogluconate dehydrogenase	Homo sapiens	1p36.22	Rich medium	PGD	-	P52209	HGNC:8891
DEG2018	DEG20180707	PGM3	HGNC:8907	-	-	phosphoglucomutase 3	Homo sapiens	6q14.1-q15	Rich medium	PGM3	-	O95394	HGNC:8907
DEG2018	DEG20180708	PGS1	HGNC:30029	-	-	phosphatidylglycerophosphate synthase 1	Homo sapiens	17q25.3	Rich medium	PGS1	-	Q32NB8	HGNC:30029
DEG2018	DEG20180709	PHAX	HGNC:10241	-	-	phosphorylated adaptor for RNA export	Homo sapiens	5q23.2	Rich medium	PHAX	-	Q9H814	HGNC:10241
DEG2018	DEG20180710	PHB	HGNC:8912	-	-	prohibitin	Homo sapiens	17q21	Rich medium	PHB	-	P35232	HGNC:8912
DEG2018	DEG20180711	PHB2	HGNC:30306	-	-	prohibitin 2	Homo sapiens	12p13	Rich medium	PHB2	-	Q99623	HGNC:30306
DEG2018	DEG20180712	PHF7	HGNC:18458	-	-	PHD finger protein 7	Homo sapiens	3p21.31	Rich medium	PHF7	-	Q9BWX1	HGNC:18458
DEG2018	DEG20180713	PI4KA	HGNC:8983	-	-	phosphatidylinositol 4-kinase, catalytic, alpha	Homo sapiens	22q11.21	Rich medium	PI4KA	-	P42356	HGNC:8983
DEG2018	DEG20180714	PICALM	HGNC:15514	-	-	phosphatidylinositol binding clathrin assembly protein	Homo sapiens	11q14	Rich medium	PICALM	-	Q13492	HGNC:15514
DEG2018	DEG20180715	PIGW	HGNC:23213	-	-	phosphatidylinositol glycan anchor biosynthesis class W	Homo sapiens	17q21.1	Rich medium	PIGW	-	Q7Z7B1	HGNC:23213
DEG2018	DEG20180716	PIK3C3	HGNC:8974	-	-	phosphatidylinositol 3-kinase catalytic subunit type 3	Homo sapiens	18q12.3	Rich medium	PIK3C3	-	Q8NEB9	HGNC:8974
DEG2018	DEG20180717	PKM	HGNC:9021	-	-	pyruvate kinase, muscle	Homo sapiens	15q23	Rich medium	PKM	-	P14618	HGNC:9021
DEG2018	DEG20180718	PKMYT1	HGNC:29650	-	-	protein kinase, membrane associated tyrosine/threonine 1	Homo sapiens	16p13.3	Rich medium	PKMYT1	-	Q99640	HGNC:29650
DEG2018	DEG20180719	PLA2G12A	HGNC:18554	-	-	phospholipase A2 group XIIA	Homo sapiens	4q25	Rich medium	PLA2G12A	-	Q9BZM1	HGNC:18554
DEG2018	DEG20180720	PLEKHN1	HGNC:25284	-	-	pleckstrin homology domain containing N1	Homo sapiens	1p36.33	Rich medium	PLEKHN1	-	Q494U1	HGNC:25284
DEG2018	DEG20180721	PLK1	HGNC:9077	-	-	polo-like kinase 1	Homo sapiens	16p	Rich medium	PLK1	-	P53350	HGNC:9077
DEG2018	DEG20180722	PLK4	HGNC:11397	-	-	polo-like kinase 4	Homo sapiens	4q28.1	Rich medium	PLK4	-	O00444	HGNC:11397
DEG2018	DEG20180723	PMF1	HGNC:9112	-	-	polyamine-modulated factor 1	Homo sapiens	1q22	Rich medium	PMF1	-	Q6P1K2	HGNC:9112
DEG2018	DEG20180724	PMM2	HGNC:9115	-	-	phosphomannomutase 2	Homo sapiens	16p13	Rich medium	PMM2	-	O15305	HGNC:9115
DEG2018	DEG20180725	PMPCA	HGNC:18667	-	-	peptidase (mitochondrial processing) alpha	Homo sapiens	9q34.3	Rich medium	PMPCA	-	Q10713	HGNC:18667
DEG2018	DEG20180726	PMPCB	HGNC:9119	-	-	peptidase (mitochondrial processing) beta	Homo sapiens	7q22.1	Rich medium	PMPCB	-	O75439	HGNC:9119
DEG2018	DEG20180727	PMVK	HGNC:9141	-	-	phosphomevalonate kinase	Homo sapiens	1q21.3	Rich medium	PMVK	-	Q15126	HGNC:9141
DEG2018	DEG20180728	POLD3	HGNC:20932	-	-	polymerase (DNA-directed), delta 3, accessory subunit	Homo sapiens	11q14	Rich medium	POLD3	-	Q15054	HGNC:20932
DEG2018	DEG20180729	POLE2	HGNC:9178	-	-	polymerase (DNA directed), epsilon 2, accessory subunit	Homo sapiens	14q21-q22	Rich medium	POLE2	-	P56282	HGNC:9178
DEG2018	DEG20180730	POLG2	HGNC:9180	-	-	polymerase (DNA directed), gamma 2, accessory subunit	Homo sapiens	17q23.3	Rich medium	POLG2	-	Q9UHN1	HGNC:9180
DEG2018	DEG20180731	POLR1A	HGNC:17264	-	-	polymerase (RNA) I polypeptide A	Homo sapiens	2p11.2	Rich medium	POLR1A	-	O95602	HGNC:17264
DEG2018	DEG20180732	POLR1B	HGNC:20454	-	-	polymerase (RNA) I polypeptide B	Homo sapiens	2q13	Rich medium	POLR1B	-	Q9H9Y6	HGNC:20454
DEG2018	DEG20180733	POLR1C	HGNC:20194	-	-	polymerase (RNA) I polypeptide C	Homo sapiens	6p21.1	Rich medium	POLR1C	-	O15160	HGNC:20194
DEG2018	DEG20180734	POLR1E	HGNC:17631	-	-	polymerase (RNA) I polypeptide E	Homo sapiens	9p13.1	Rich medium	POLR1E	-	Q9GZS1	HGNC:17631
DEG2018	DEG20180735	POLR2A	HGNC:9187	-	-	polymerase (RNA) II (DNA directed) polypeptide A, 220kDa	Homo sapiens	17p13.1	Rich medium	POLR2A	-	P24928	HGNC:9187
DEG2018	DEG20180736	POLR2D	HGNC:9191	-	-	polymerase (RNA) II (DNA directed) polypeptide D	Homo sapiens	2q21	Rich medium	POLR2D	-	O15514	HGNC:9191
DEG2018	DEG20180737	POLR2E	HGNC:9192	-	-	polymerase (RNA) II (DNA directed) polypeptide E, 25kDa	Homo sapiens	19p13.3	Rich medium	POLR2E	-	P19388	HGNC:9192
DEG2018	DEG20180738	POLR2F	HGNC:9193	-	-	polymerase (RNA) II (DNA directed) polypeptide F	Homo sapiens	22q13.1	Rich medium	POLR2F	-	P61218	HGNC:9193
DEG2018	DEG20180739	POLR2H	HGNC:9195	-	-	polymerase (RNA) II (DNA directed) polypeptide H	Homo sapiens	3q28	Rich medium	POLR2H	-	P52434	HGNC:9195
DEG2018	DEG20180740	POLR2I	HGNC:9196	-	-	polymerase (RNA) II (DNA directed) polypeptide I, 14.5kDa	Homo sapiens	19q13.12	Rich medium	POLR2I	-	P36954	HGNC:9196
DEG2018	DEG20180741	POLR2L	HGNC:9199	-	-	polymerase (RNA) II (DNA directed) polypeptide L, 7.6kDa	Homo sapiens	11p15	Rich medium	POLR2L	-	P62875	HGNC:9199
DEG2018	DEG20180742	POLR2M	HGNC:14862	-	-	polymerase (RNA) II (DNA directed) polypeptide M	Homo sapiens	15q21.3	Rich medium	POLR2M	-	P0CAP2	HGNC:14862
DEG2018	DEG20180743	POLR3A	HGNC:30074	-	-	polymerase (RNA) III (DNA directed) polypeptide A, 155kDa	Homo sapiens	10q22.3	Rich medium	POLR3A	-	O14802	HGNC:30074
DEG2018	DEG20180744	POLR3B	HGNC:30348	-	-	polymerase (RNA) III (DNA directed) polypeptide B	Homo sapiens	12q23.3	Rich medium	POLR3B	-	Q9NW08	HGNC:30348
DEG2018	DEG20180745	POLR3E	HGNC:30347	-	-	polymerase (RNA) III (DNA directed) polypeptide E (80kD)	Homo sapiens	16p12	Rich medium	POLR3E	-	Q9NVU0	HGNC:30347
DEG2018	DEG20180746	POLR3H	HGNC:30349	-	-	polymerase (RNA) III (DNA directed) polypeptide H (22.9kD)	Homo sapiens	22q13	Rich medium	POLR3H	-	Q9Y535	HGNC:30349
DEG2018	DEG20180747	POLR3K	HGNC:14121	-	-	polymerase (RNA) III (DNA directed) polypeptide K, 12.3 kDa	Homo sapiens	16p13.3	Rich medium	POLR3K	-	Q9Y2Y1	HGNC:14121
DEG2018	DEG20180748	POLRMT	HGNC:9200	-	-	polymerase (RNA) mitochondrial (DNA directed)	Homo sapiens	19p13.3	Rich medium	POLRMT	-	O00411	HGNC:9200
DEG2018	DEG20180749	POMP	HGNC:20330	-	-	proteasome maturation protein	Homo sapiens	13q12.13	Rich medium	POMP	-	Q9Y244	HGNC:20330
DEG2018	DEG20180750	PON2	HGNC:9205	-	-	paraoxonase 2	Homo sapiens	7q21.3	Rich medium	PON2	-	Q15165	HGNC:9205
DEG2018	DEG20180751	POP5	HGNC:17689	-	-	POP5 homolog, ribonuclease P/MRP subunit	Homo sapiens	12q24.31	Rich medium	POP5	-	Q969H6	HGNC:17689
DEG2018	DEG20180752	POP7	HGNC:19949	-	-	POP7 homolog, ribonuclease P/MRP subunit	Homo sapiens	7q22	Rich medium	POP7	-	O75817	HGNC:19949
DEG2018	DEG20180753	PPA1	HGNC:9226	-	-	pyrophosphatase (inorganic) 1	Homo sapiens	10q11.1-q24	Rich medium	PPA1	-	Q15181	HGNC:9226
DEG2018	DEG20180754	PPA2	HGNC:28883	-	-	pyrophosphatase (inorganic) 2	Homo sapiens	4q25	Rich medium	PPA2	-	Q9H2U2	HGNC:28883
DEG2018	DEG20180755	PPAN	HGNC:9227	-	-	peter pan homolog (Drosophila)	Homo sapiens	19p13.2	Rich medium	PPAN	-	Q9NQ55	HGNC:9227
DEG2018	DEG20180756	PPAT	HGNC:9238	-	-	phosphoribosyl pyrophosphate amidotransferase	Homo sapiens	4q12	Rich medium	PPAT	-	Q06203	HGNC:9238
DEG2018	DEG20180757	PPEF1	HGNC:9243	-	-	protein phosphatase, EF-hand calcium binding domain 1	Homo sapiens	Xp22	Rich medium	PPEF1	-	O14829	HGNC:9243
DEG2018	DEG20180758	PPIA	HGNC:9253	-	-	peptidylprolyl isomerase A (cyclophilin A)	Homo sapiens	7p13	Rich medium	PPIA	-	P62937	HGNC:9253
DEG2018	DEG20180759	PPIL4	HGNC:15702	-	-	peptidylprolyl isomerase like 4	Homo sapiens	6q25.1	Rich medium	PPIL4	-	Q8WUA2	HGNC:15702
DEG2018	DEG20180760	PPIP5K2	HGNC:29035	-	-	diphosphoinositol pentakisphosphate kinase 2	Homo sapiens	5q21.1	Rich medium	PPIP5K2	-	O43314	HGNC:29035
DEG2018	DEG20180761	PPM1D	HGNC:9277	-	-	protein phosphatase, Mg2+/Mn2+ dependent 1D	Homo sapiens	17q23.3	Rich medium	PPM1D	-	O15297	HGNC:9277
DEG2018	DEG20180762	PPM1G	HGNC:9278	-	-	protein phosphatase, Mg2+/Mn2+ dependent 1G	Homo sapiens	2p23.3	Rich medium	PPM1G	-	O15355	HGNC:9278
DEG2018	DEG20180763	PPP1R10	HGNC:9284	-	-	protein phosphatase 1 regulatory subunit 10	Homo sapiens	6p21.3	Rich medium	PPP1R10	-	Q96QC0	HGNC:9284
DEG2018	DEG20180764	PPP1R12A	HGNC:7618	-	-	protein phosphatase 1 regulatory subunit 12A	Homo sapiens	12q15-q21	Rich medium	PPP1R12A	-	O14974	HGNC:7618
DEG2018	DEG20180765	PPP1R8	HGNC:9296	-	-	protein phosphatase 1 regulatory subunit 8	Homo sapiens	1p35.3	Rich medium	PPP1R8	-	Q12972	HGNC:9296
DEG2018	DEG20180766	PPP2CA	HGNC:9299	-	-	protein phosphatase 2, catalytic subunit, alpha isozyme	Homo sapiens	5q31.1	Rich medium	PPP2CA	-	P67775	HGNC:9299
DEG2018	DEG20180767	PPP2R1A	HGNC:9302	-	-	protein phosphatase 2 regulatory subunit A, alpha	Homo sapiens	19q13	Rich medium	PPP2R1A	-	P30153	HGNC:9302
DEG2018	DEG20180768	PPP2R3C	HGNC:17485	-	-	protein phosphatase 2 regulatory subunit B'', gamma	Homo sapiens	14q13.2	Rich medium	PPP2R3C	-	Q969Q6	HGNC:17485
DEG2018	DEG20180769	PPP4C	HGNC:9319	-	-	protein phosphatase 4 catalytic subunit	Homo sapiens	16p11.2	Rich medium	PPP4C	-	P60510	HGNC:9319
DEG2018	DEG20180770	PPWD1	HGNC:28954	-	-	peptidylprolyl isomerase domain and WD repeat containing 1	Homo sapiens	5q12.3	Rich medium	PPWD1	-	Q96BP3	HGNC:28954
DEG2018	DEG20180771	PRIM1	HGNC:9369	-	-	primase, DNA, polypeptide 1 (49kDa)	Homo sapiens	12q13.3	Rich medium	PRIM1	-	P49642	HGNC:9369
DEG2018	DEG20180772	PRKRIR	HGNC:9440	-	-	protein-kinase, interferon-inducible double stranded RNA dependent inhibitor, repressor of (P58 repressor)	Homo sapiens	11q13.5	Rich medium	PRKRIR	-	O43422	HGNC:9440
DEG2018	DEG20180773	PRMT1	HGNC:5187	-	-	protein arginine methyltransferase 1	Homo sapiens	19q13	Rich medium	PRMT1	-	Q99873	HGNC:5187
DEG2018	DEG20180774	PRMT5	HGNC:10894	-	-	protein arginine methyltransferase 5	Homo sapiens	14q11.2	Rich medium	PRMT5	-	O14744	HGNC:10894
DEG2018	DEG20180775	PRPF19	HGNC:17896	-	-	pre-mRNA processing factor 19	Homo sapiens	11q12.2	Rich medium	PRPF19	-	Q9UMS4	HGNC:17896
DEG2018	DEG20180776	PRPF38A	HGNC:25930	-	-	pre-mRNA processing factor 38A	Homo sapiens	1p32.3	Rich medium	PRPF38A	-	Q8NAV1	HGNC:25930
DEG2018	DEG20180777	PRPF38B	HGNC:25512	-	-	pre-mRNA processing factor 38B	Homo sapiens	1p13.3	Rich medium	PRPF38B	-	Q5VTL8	HGNC:25512
DEG2018	DEG20180778	PRPF39	HGNC:20314	-	-	pre-mRNA processing factor 39	Homo sapiens	14q21.1	Rich medium	PRPF39	-	Q86UA1	HGNC:20314
DEG2018	DEG20180779	PRPF4	HGNC:17349	-	-	pre-mRNA processing factor 4	Homo sapiens	9q31-q33	Rich medium	PRPF4	-	O43172	HGNC:17349
DEG2018	DEG20180780	PRPF6	HGNC:15860	-	-	pre-mRNA processing factor 6	Homo sapiens	20q13.33	Rich medium	PRPF6	-	O94906	HGNC:15860
DEG2018	DEG20180781	PSIP1	HGNC:9527	-	-	PC4 and SFRS1 interacting protein 1	Homo sapiens	9p22.2	Rich medium	PSIP1	-	O75475	HGNC:9527
DEG2018	DEG20180782	PSMA2	HGNC:9531	-	-	proteasome subunit alpha 2	Homo sapiens	7p13	Rich medium	PSMA2	-	P25787	HGNC:9531
DEG2018	DEG20180783	PSMA3	HGNC:9532	-	-	proteasome subunit alpha 3	Homo sapiens	14q23	Rich medium	PSMA3	-	P25788	HGNC:9532
DEG2018	DEG20180784	PSMA4	HGNC:9533	-	-	proteasome subunit alpha 4	Homo sapiens	15q24.1	Rich medium	PSMA4	-	P25789	HGNC:9533
DEG2018	DEG20180785	PSMA5	HGNC:9534	-	-	proteasome subunit alpha 5	Homo sapiens	1p13	Rich medium	PSMA5	-	P28066	HGNC:9534
DEG2018	DEG20180786	PSMA7	HGNC:9536	-	-	proteasome subunit alpha 7	Homo sapiens	20q13.33	Rich medium	PSMA7	-	O14818	HGNC:9536
DEG2018	DEG20180787	PSMB1	HGNC:9537	-	-	proteasome subunit beta 1	Homo sapiens	6q27	Rich medium	PSMB1	-	P20618	HGNC:9537
DEG2018	DEG20180788	PSMB2	HGNC:9539	-	-	proteasome subunit beta 2	Homo sapiens	1p34.2	Rich medium	PSMB2	-	P49721	HGNC:9539
DEG2018	DEG20180789	PSMB3	HGNC:9540	-	-	proteasome subunit beta 3	Homo sapiens	17q12	Rich medium	PSMB3	-	P49720	HGNC:9540
DEG2018	DEG20180790	PSMB4	HGNC:9541	-	-	proteasome subunit beta 4	Homo sapiens	1q21	Rich medium	PSMB4	-	P28070	HGNC:9541
DEG2018	DEG20180791	PSMB5	HGNC:9542	-	-	proteasome subunit beta 5	Homo sapiens	14q11.2	Rich medium	PSMB5	-	P28074	HGNC:9542
DEG2018	DEG20180792	PSMB7	HGNC:9544	-	-	proteasome subunit beta 7	Homo sapiens	9q34.11-q34.12	Rich medium	PSMB7	-	Q99436	HGNC:9544
DEG2018	DEG20180793	PSMC2	HGNC:9548	-	-	proteasome 26S subunit, ATPase 2	Homo sapiens	7q22.1-q22.3	Rich medium	PSMC2	-	P35998	HGNC:9548
DEG2018	DEG20180794	PSMC3	HGNC:9549	-	-	proteasome 26S subunit, ATPase 3	Homo sapiens	11p11.2	Rich medium	PSMC3	-	P17980	HGNC:9549
DEG2018	DEG20180795	PSMC3IP	HGNC:17928	-	-	PSMC3 interacting protein	Homo sapiens	17q21.2	Rich medium	PSMC3IP	-	Q9P2W1	HGNC:17928
DEG2018	DEG20180796	PSMC5	HGNC:9552	-	-	proteasome 26S subunit, ATPase 5	Homo sapiens	17q23.3	Rich medium	PSMC5	-	P62195	HGNC:9552
DEG2018	DEG20180797	PSMD1	HGNC:9554	-	-	proteasome 26S subunit, non-ATPase 1	Homo sapiens	2q37.1	Rich medium	PSMD1	-	Q99460	HGNC:9554
DEG2018	DEG20180798	PSMD12	HGNC:9557	-	-	proteasome 26S subunit, non-ATPase 12	Homo sapiens	17q24.3	Rich medium	PSMD12	-	O00232	HGNC:9557
DEG2018	DEG20180799	PSMD13	HGNC:9558	-	-	proteasome 26S subunit, non-ATPase 13	Homo sapiens	11p15.5	Rich medium	PSMD13	-	Q9UNM6	HGNC:9558
DEG2018	DEG20180800	PSMD14	HGNC:16889	-	-	proteasome 26S subunit, non-ATPase 14	Homo sapiens	2q14.3	Rich medium	PSMD14	-	O00487	HGNC:16889
DEG2018	DEG20180801	PSMD2	HGNC:9559	-	-	proteasome 26S subunit, non-ATPase 2	Homo sapiens	3q27.3	Rich medium	PSMD2	-	Q13200	HGNC:9559
DEG2018	DEG20180802	PSMD3	HGNC:9560	-	-	proteasome 26S subunit, non-ATPase 3	Homo sapiens	17q21.2	Rich medium	PSMD3	-	O43242	HGNC:9560
DEG2018	DEG20180803	PSMD6	HGNC:9564	-	-	proteasome 26S subunit, non-ATPase 6	Homo sapiens	3p14.1	Rich medium	PSMD6	-	Q15008	HGNC:9564
DEG2018	DEG20180804	PSMD7	HGNC:9565	-	-	proteasome 26S subunit, non-ATPase 7	Homo sapiens	16q22.3	Rich medium	PSMD7	-	P51665	HGNC:9565
DEG2018	DEG20180805	PSMD8	HGNC:9566	-	-	proteasome 26S subunit, non-ATPase 8	Homo sapiens	19q13.2	Rich medium	PSMD8	-	P48556	HGNC:9566
DEG2018	DEG20180806	PSME3	HGNC:9570	-	-	proteasome activator subunit 3	Homo sapiens	17q12-q21	Rich medium	PSME3	-	P61289	HGNC:9570
DEG2018	DEG20180807	PSMG3	HGNC:22420	-	-	proteasome (prosome, macropain) assembly chaperone 3	Homo sapiens	7p22.3	Rich medium	PSMG3	-	Q9BT73	HGNC:22420
DEG2018	DEG20180808	PSMG4	HGNC:21108	-	-	proteasome (prosome, macropain) assembly chaperone 4	Homo sapiens	6p25.2	Rich medium	PSMG4	-	Q5JS54	HGNC:21108
DEG2018	DEG20180809	PTCD1	HGNC:22198	-	-	pentatricopeptide repeat domain 1	Homo sapiens	7q22.1	Rich medium	PTCD1	-	O75127	HGNC:22198
DEG2018	DEG20180810	PTK2	HGNC:9611	-	-	protein tyrosine kinase 2	Homo sapiens	8q24.3	Rich medium	PTK2	-	Q05397	HGNC:9611
DEG2018	DEG20180811	PTPMT1	HGNC:26965	-	-	protein tyrosine phosphatase, mitochondrial 1	Homo sapiens	11p11.2	Rich medium	PTPMT1	-	Q8WUK0	HGNC:26965
DEG2018	DEG20180812	PTPN23	HGNC:14406	-	-	protein tyrosine phosphatase, non-receptor type 23	Homo sapiens	3p21.3	Rich medium	PTPN23	-	Q9H3S7	HGNC:14406
DEG2018	DEG20180813	PTRH2	HGNC:24265	-	-	peptidyl-tRNA hydrolase 2	Homo sapiens	17q23.2	Rich medium	PTRH2	-	Q9Y3E5	HGNC:24265
DEG2018	DEG20180814	PWP2	HGNC:9711	-	-	PWP2 periodic tryptophan protein homolog (yeast)	Homo sapiens	21q22.3	Rich medium	PWP2	-	Q15269	HGNC:9711
DEG2018	DEG20180815	PXDN	HGNC:14966	-	-	peroxidasin	Homo sapiens	2p25.3	Rich medium	PXDN	-	Q92626	HGNC:14966
DEG2018	DEG20180816	QRSL1	HGNC:21020	-	-	glutaminyl-tRNA synthase (glutamine-hydrolyzing)-like 1	Homo sapiens	6q21	Rich medium	QRSL1	-	Q9H0R6	HGNC:21020
DEG2018	DEG20180817	RAB1B	HGNC:18370	-	-	RAB1B, member RAS oncogene family	Homo sapiens	11q13.1	Rich medium	RAB1B	-	Q9H0U4	HGNC:18370
DEG2018	DEG20180818	RAB21	HGNC:18263	-	-	RAB21, member RAS oncogene family	Homo sapiens	12q21.1	Rich medium	RAB21	-	Q9UL25	HGNC:18263
DEG2018	DEG20180819	RAB3GAP1	HGNC:17063	-	-	RAB3 GTPase activating protein catalytic subunit 1	Homo sapiens	2q21.3	Rich medium	RAB3GAP1	-	Q15042	HGNC:17063
DEG2018	DEG20180820	RAB4A	HGNC:9781	-	-	RAB4A, member RAS oncogene family	Homo sapiens	1q42-q43	Rich medium	RAB4A	-	P20338	HGNC:9781
DEG2018	DEG20180821	RABGEF1	HGNC:17676	-	-	RAB guanine nucleotide exchange factor (GEF) 1	Homo sapiens	7q11.21	Rich medium	RABGEF1	-	Q9UJ41	HGNC:17676
DEG2018	DEG20180822	RABGGTB	HGNC:9796	-	-	Rab geranylgeranyltransferase, beta subunit	Homo sapiens	1p31	Rich medium	RABGGTB	-	P53611	HGNC:9796
DEG2018	DEG20180823	RAD17	HGNC:9807	-	-	RAD17 checkpoint clamp loader component	Homo sapiens	5q13	Rich medium	RAD17	-	O75943	HGNC:9807
DEG2018	DEG20180824	RAD21	HGNC:9811	-	-	RAD21 cohesin complex component	Homo sapiens	8q24.11	Rich medium	RAD21	-	O60216	HGNC:9811
DEG2018	DEG20180825	RAD51C	HGNC:9820	-	-	RAD51 paralog C	Homo sapiens	17q25.1	Rich medium	RAD51C	-	O43502	HGNC:9820
DEG2018	DEG20180826	RAD9A	HGNC:9827	-	-	RAD9 checkpoint clamp component A	Homo sapiens	11q13.1-q13.2	Rich medium	RAD9A	-	Q99638	HGNC:9827
DEG2018	DEG20180827	RAE1	HGNC:9828	-	-	ribonucleic acid export 1	Homo sapiens	20q13.31	Rich medium	RAE1	-	P78406	HGNC:9828
DEG2018	DEG20180828	RAN	HGNC:9846	-	-	RAN, member RAS oncogene family	Homo sapiens	12q24.33	Rich medium	RAN	-	P62826	HGNC:9846
DEG2018	DEG20180829	RANBP1	HGNC:9847	-	-	RAN binding protein 1	Homo sapiens	22q11.21	Rich medium	RANBP1	-	P43487	HGNC:9847
DEG2018	DEG20180830	RAPGEF4	HGNC:16626	-	-	Rap guanine nucleotide exchange factor 4	Homo sapiens	2q31-q32	Rich medium	RAPGEF4	-	Q8WZA2	HGNC:16626
DEG2018	DEG20180831	RAPGEF6	HGNC:20655	-	-	Rap guanine nucleotide exchange factor 6	Homo sapiens	5q31.1	Rich medium	RAPGEF6	-	Q8TEU7	HGNC:20655
DEG2018	DEG20180832	RAPH1	HGNC:14436	-	-	Ras association (RalGDS/AF-6) and pleckstrin homology domains 1	Homo sapiens	2q33	Rich medium	RAPH1	-	Q70E73	HGNC:14436
DEG2018	DEG20180833	RBBP5	HGNC:9888	-	-	retinoblastoma binding protein 5	Homo sapiens	1q32	Rich medium	RBBP5	-	Q15291	HGNC:9888
DEG2018	DEG20180834	RBBP6	HGNC:9889	-	-	retinoblastoma binding protein 6	Homo sapiens	16p12.2	Rich medium	RBBP6	-	Q7Z6E9	HGNC:9889
DEG2018	DEG20180835	RBM10	HGNC:9896	-	-	RNA binding motif protein 10	Homo sapiens	Xp11.3	Rich medium	RBM10	-	P98175	HGNC:9896
DEG2018	DEG20180836	RBM15	HGNC:14959	-	-	RNA binding motif protein 15	Homo sapiens	1p13	Rich medium	RBM15	-	Q96T37	HGNC:14959
DEG2018	DEG20180837	RBM17	HGNC:16944	-	-	RNA binding motif protein 17	Homo sapiens	10p15.1	Rich medium	RBM17	-	Q96I25	HGNC:16944
DEG2018	DEG20180838	RBM19	HGNC:29098	-	-	RNA binding motif protein 19	Homo sapiens	12q24.21	Rich medium	RBM19	-	Q9Y4C8	HGNC:29098
DEG2018	DEG20180839	RBM39	HGNC:15923	-	-	RNA binding motif protein 39	Homo sapiens	20q11.22	Rich medium	RBM39	-	Q14498	HGNC:15923
DEG2018	DEG20180840	RBM48	HGNC:21785	-	-	RNA binding motif protein 48	Homo sapiens	7q21.2	Rich medium	RBM48	-	Q5RL73	HGNC:21785
DEG2018	DEG20180841	RBMX	HGNC:9910	-	-	RNA binding motif protein, X-linked	Homo sapiens	Xq26	Rich medium	RBMX	-	P38159	HGNC:9910
DEG2018	DEG20180842	RBX1	HGNC:9928	-	-	ring-box 1, E3 ubiquitin protein ligase	Homo sapiens	22q13.2	Rich medium	RBX1	-	P62877	HGNC:9928
DEG2018	DEG20180843	RCC1	HGNC:1913	-	-	regulator of chromosome condensation 1	Homo sapiens	1p35.3	Rich medium	RCC1	-	P18754	HGNC:1913
DEG2018	DEG20180844	RCL1	HGNC:17687	-	-	RNA terminal phosphate cyclase-like 1	Homo sapiens	9p24.1-p23	Rich medium	RCL1	-	Q9Y2P8	HGNC:17687
DEG2018	DEG20180845	RCOR3	HGNC:25594	-	-	REST corepressor 3	Homo sapiens	1q32.3	Rich medium	RCOR3	-	Q9P2K3	HGNC:25594
DEG2018	DEG20180846	RER1	HGNC:30309	-	-	retention in endoplasmic reticulum sorting receptor 1	Homo sapiens	1p36	Rich medium	RER1	-	O15258	HGNC:30309
DEG2018	DEG20180847	REV3L	HGNC:9968	-	-	REV3 like, DNA directed polymerase zeta catalytic subunit	Homo sapiens	6q22	Rich medium	REV3L	-	O60673	HGNC:9968
DEG2018	DEG20180848	RFC2	HGNC:9970	-	-	replication factor C subunit 2	Homo sapiens	7q11.23	Rich medium	RFC2	-	P35250	HGNC:9970
DEG2018	DEG20180849	RFC3	HGNC:9971	-	-	replication factor C subunit 3	Homo sapiens	13q13.2	Rich medium	RFC3	-	P40938	HGNC:9971
DEG2018	DEG20180850	RFC4	HGNC:9972	-	-	replication factor C subunit 4	Homo sapiens	3q27	Rich medium	RFC4	-	P35249	HGNC:9972
DEG2018	DEG20180851	RFC5	HGNC:9973	-	-	replication factor C subunit 5	Homo sapiens	12q24.3	Rich medium	RFC5	-	P40937	HGNC:9973
DEG2018	DEG20180852	RFT1	HGNC:30220	-	-	RFT1 homolog	Homo sapiens	3p21.1	Rich medium	RFT1	-	Q96AA3	HGNC:30220
DEG2018	DEG20180853	RFXAP	HGNC:9988	-	-	regulatory factor X associated protein	Homo sapiens	13q14	Rich medium	RFXAP	-	O00287	HGNC:9988
DEG2018	DEG20180854	RGS4	HGNC:10000	-	-	regulator of G-protein signaling 4	Homo sapiens	1q23.3	Rich medium	RGS4	-	P49798	HGNC:10000
DEG2018	DEG20180855	RHOA	HGNC:667	-	-	ras homolog family member A	Homo sapiens	3p21.3	Rich medium	RHOA	-	P61586	HGNC:667
DEG2018	DEG20180856	RIOK1	HGNC:18656	-	-	RIO kinase 1	Homo sapiens	6p24.3	Rich medium	RIOK1	-	Q9BRS2	HGNC:18656
DEG2018	DEG20180857	RMI1	HGNC:25764	-	-	RecQ mediated genome instability 1	Homo sapiens	9q22.1	Rich medium	RMI1	-	Q9H9A7	HGNC:25764
DEG2018	DEG20180858	RNASEH2C	HGNC:24116	-	-	ribonuclease H2 subunit C	Homo sapiens	11q13.1	Rich medium	RNASEH2C	-	Q8TDP1	HGNC:24116
DEG2018	DEG20180859	RNF20	HGNC:10062	-	-	ring finger protein 20	Homo sapiens	9q22	Rich medium	RNF20	-	Q5VTR2	HGNC:10062
DEG2018	DEG20180860	RNF24	HGNC:13779	-	-	ring finger protein 24	Homo sapiens	20p13	Rich medium	RNF24	-	Q9Y225	HGNC:13779
DEG2018	DEG20180861	RNGTT	HGNC:10073	-	-	RNA guanylyltransferase and 5'-phosphatase	Homo sapiens	6q16	Rich medium	RNGTT	-	O60942	HGNC:10073
DEG2018	DEG20180862	ROMO1	HGNC:16185	-	-	reactive oxygen species modulator 1	Homo sapiens	20q11.22	Rich medium	ROMO1	-	P60602	HGNC:16185
DEG2018	DEG20180863	ROS1	HGNC:10261	-	-	ROS proto-oncogene 1 , receptor tyrosine kinase	Homo sapiens	6q21-q22	Rich medium	ROS1	-	P08922	HGNC:10261
DEG2018	DEG20180864	RPA1	HGNC:10289	-	-	replication protein A1	Homo sapiens	17p13.3	Rich medium	RPA1	-	P27694	HGNC:10289
DEG2018	DEG20180865	RPA2	HGNC:10290	-	-	replication protein A2	Homo sapiens	1p35	Rich medium	RPA2	-	P15927	HGNC:10290
DEG2018	DEG20180866	RPAIN	HGNC:28641	-	-	RPA interacting protein	Homo sapiens	17p13.2	Rich medium	RPAIN	-	Q86UA6	HGNC:28641
DEG2018	DEG20180867	RPAP3	HGNC:26151	-	-	RNA polymerase II associated protein 3	Homo sapiens	12q13.11	Rich medium	RPAP3	-	Q9H6T3	HGNC:26151
DEG2018	DEG20180868	RPE	HGNC:10293	-	-	ribulose-5-phosphate-3-epimerase	Homo sapiens	2q32-q33.3	Rich medium	RPE	-	Q96AT9	HGNC:10293
DEG2018	DEG20180869	RPL10	HGNC:10298	-	-	ribosomal protein L10	Homo sapiens	Xq28	Rich medium	RPL10	-	P27635	HGNC:10298
DEG2018	DEG20180870	RPL11	HGNC:10301	-	-	ribosomal protein L11	Homo sapiens	1p36.1-p35	Rich medium	RPL11	-	P62913	HGNC:10301
DEG2018	DEG20180871	RPL12	HGNC:10302	-	-	ribosomal protein L12	Homo sapiens	9q34	Rich medium	RPL12	-	P30050	HGNC:10302
DEG2018	DEG20180872	RPL13	HGNC:10303	-	-	ribosomal protein L13	Homo sapiens	16q24.3	Rich medium	RPL13	-	P26373	HGNC:10303
DEG2018	DEG20180873	RPL13A	HGNC:10304	-	-	ribosomal protein L13a	Homo sapiens	19q13.3	Rich medium	RPL13A	-	P40429	HGNC:10304
DEG2018	DEG20180874	RPL14	HGNC:10305	-	-	ribosomal protein L14	Homo sapiens	3p22-p21.2	Rich medium	RPL14	-	P50914	HGNC:10305
DEG2018	DEG20180875	RPL15	HGNC:10306	-	-	ribosomal protein L15	Homo sapiens	3p24.1	Rich medium	RPL15	-	P61313	HGNC:10306
DEG2018	DEG20180876	RPL18	HGNC:10310	-	-	ribosomal protein L18	Homo sapiens	19q13	Rich medium	RPL18	-	Q07020	HGNC:10310
DEG2018	DEG20180877	RPL27	HGNC:10328	-	-	ribosomal protein L27	Homo sapiens	17q21	Rich medium	RPL27	-	P61353	HGNC:10328
DEG2018	DEG20180878	RPL28	HGNC:10330	-	-	ribosomal protein L28	Homo sapiens	19q13.4	Rich medium	RPL28	-	P46779	HGNC:10330
DEG2018	DEG20180879	RPL29	HGNC:10331	-	-	ribosomal protein L29	Homo sapiens	3p21.3-p21.2	Rich medium	RPL29	-	P47914	HGNC:10331
DEG2018	DEG20180880	RPL31	HGNC:10334	-	-	ribosomal protein L31	Homo sapiens	2q11.2	Rich medium	RPL31	-	P62899	HGNC:10334
DEG2018	DEG20180881	RPL36	HGNC:13631	-	-	ribosomal protein L36	Homo sapiens	19p13.2	Rich medium	RPL36	-	Q9Y3U8	HGNC:13631
DEG2018	DEG20180882	RPL37A	HGNC:10348	-	-	ribosomal protein L37a	Homo sapiens	2q35	Rich medium	RPL37A	-	P61513	HGNC:10348
DEG2018	DEG20180883	RPL38	HGNC:10349	-	-	ribosomal protein L38	Homo sapiens	17q25.1	Rich medium	RPL38	-	P63173	HGNC:10349
DEG2018	DEG20180884	RPL4	HGNC:10353	-	-	ribosomal protein L4	Homo sapiens	15q22	Rich medium	RPL4	-	P36578	HGNC:10353
DEG2018	DEG20180885	RPL7A	HGNC:10364	-	-	ribosomal protein L7a	Homo sapiens	9q34	Rich medium	RPL7A	-	P62424	HGNC:10364
DEG2018	DEG20180886	RPL8	HGNC:10368	-	-	ribosomal protein L8	Homo sapiens	8q24.3	Rich medium	RPL8	-	P62917	HGNC:10368
DEG2018	DEG20180887	RPL9	HGNC:10369	-	-	ribosomal protein L9	Homo sapiens	4p13	Rich medium	RPL9	-	P32969	HGNC:10369
DEG2018	DEG20180888	RPLP0	HGNC:10371	-	-	ribosomal protein, large, P0	Homo sapiens	12q24.2	Rich medium	RPLP0	-	P05388	HGNC:10371
DEG2018	DEG20180889	RPLP2	HGNC:10377	-	-	ribosomal protein, large, P2	Homo sapiens	11p15.5	Rich medium	RPLP2	-	P05387	HGNC:10377
DEG2018	DEG20180890	RPN1	HGNC:10381	-	-	ribophorin I	Homo sapiens	3q21.3	Rich medium	RPN1	-	P04843	HGNC:10381
DEG2018	DEG20180891	RPP21	HGNC:21300	-	-	ribonuclease P/MRP 21kDa subunit	Homo sapiens	6p21.32	Rich medium	RPP21	-	Q9H633	HGNC:21300
DEG2018	DEG20180892	RPS11	HGNC:10384	-	-	ribosomal protein S11	Homo sapiens	19q13.3	Rich medium	RPS11	-	P62280	HGNC:10384
DEG2018	DEG20180893	RPS12	HGNC:10385	-	-	ribosomal protein S12	Homo sapiens	6q23	Rich medium	RPS12	-	P25398	HGNC:10385
DEG2018	DEG20180894	RPS13	HGNC:10386	-	-	ribosomal protein S13	Homo sapiens	11p	Rich medium	RPS13	-	P62277	HGNC:10386
DEG2018	DEG20180895	RPS14	HGNC:10387	-	-	ribosomal protein S14	Homo sapiens	5q31-q33	Rich medium	RPS14	-	P62263	HGNC:10387
DEG2018	DEG20180896	RPS15A	HGNC:10389	-	-	ribosomal protein S15a	Homo sapiens	16p12.3	Rich medium	RPS15A	-	P62244	HGNC:10389
DEG2018	DEG20180897	RPS18	HGNC:10401	-	-	ribosomal protein S18	Homo sapiens	6p21.3	Rich medium	RPS18	-	P62269	HGNC:10401
DEG2018	DEG20180898	RPS20	HGNC:10405	-	-	ribosomal protein S20	Homo sapiens	8q12.1	Rich medium	RPS20	-	P60866	HGNC:10405
DEG2018	DEG20180899	RPS21	HGNC:10409	-	-	ribosomal protein S21	Homo sapiens	20q13.3	Rich medium	RPS21	-	P63220	HGNC:10409
DEG2018	DEG20180900	RPS4X	HGNC:10424	-	-	ribosomal protein S4, X-linked	Homo sapiens	Xq13.1	Rich medium	RPS4X	-	P62701	HGNC:10424
DEG2018	DEG20180901	RPS5	HGNC:10426	-	-	ribosomal protein S5	Homo sapiens	19q13.4	Rich medium	RPS5	-	P46782	HGNC:10426
DEG2018	DEG20180902	RPS7	HGNC:10440	-	-	ribosomal protein S7	Homo sapiens	2p25	Rich medium	RPS7	-	P62081	HGNC:10440
DEG2018	DEG20180903	RPS8	HGNC:10441	-	-	ribosomal protein S8	Homo sapiens	1p34.1-p32	Rich medium	RPS8	-	P62241	HGNC:10441
DEG2018	DEG20180904	RPS9	HGNC:10442	-	-	ribosomal protein S9	Homo sapiens	19q13.4	Rich medium	RPS9	-	P46781	HGNC:10442
DEG2018	DEG20180905	RQCD1	HGNC:10445	-	-	RCD1 required for cell differentiation1 homolog (S. pombe)	Homo sapiens	2q35	Rich medium	RQCD1	-	Q92600	HGNC:10445
DEG2018	DEG20180906	RRM2	HGNC:10452	-	-	ribonucleotide reductase M2	Homo sapiens	2p25-p24	Rich medium	RRM2	-	P31350	HGNC:10452
DEG2018	DEG20180907	RRP1	HGNC:18785	-	-	ribosomal RNA processing 1	Homo sapiens	21q22.3	Rich medium	RRP1	-	P56182	HGNC:18785
DEG2018	DEG20180908	RRP15	HGNC:24255	-	-	ribosomal RNA processing 15 homolog	Homo sapiens	1q41	Rich medium	RRP15	-	Q9Y3B9	HGNC:24255
DEG2018	DEG20180909	RRP1B	HGNC:23818	-	-	ribosomal RNA processing 1B	Homo sapiens	21q22.3	Rich medium	RRP1B	-	Q14684	HGNC:23818
DEG2018	DEG20180910	RRP9	HGNC:16829	-	-	ribosomal RNA processing 9, small subunit (SSU) processome component, homolog (yeast)	Homo sapiens	3p21.31	Rich medium	RRP9	-	O43818	HGNC:16829
DEG2018	DEG20180911	RSL1D1	HGNC:24534	-	-	ribosomal L1 domain containing 1	Homo sapiens	16p13.13	Rich medium	RSL1D1	-	O76021	HGNC:24534
DEG2018	DEG20180912	RSRC2	HGNC:30559	-	-	arginine/serine-rich coiled-coil 2	Homo sapiens	12q24.31	Rich medium	RSRC2	-	Q7L4I2	HGNC:30559
DEG2018	DEG20180913	RTTN	HGNC:18654	-	-	rotatin	Homo sapiens	18q22.1	Rich medium	RTTN	-	Q86VV8	HGNC:18654
DEG2018	DEG20180914	RUVBL1	HGNC:10474	-	-	RuvB-like AAA ATPase 1	Homo sapiens	3q21	Rich medium	RUVBL1	-	Q9Y265	HGNC:10474
DEG2018	DEG20180915	S100A10	HGNC:10487	-	-	S100 calcium binding protein A10	Homo sapiens	1q21	Rich medium	S100A10	-	P60903	HGNC:10487
DEG2018	DEG20180916	S100A12	HGNC:10489	-	-	S100 calcium binding protein A12	Homo sapiens	1q21	Rich medium	S100A12	-	P80511	HGNC:10489
DEG2018	DEG20180917	SAE1	HGNC:30660	-	-	SUMO1 activating enzyme subunit 1	Homo sapiens	19q13.32	Rich medium	SAE1	-	Q9UBE0	HGNC:30660
DEG2018	DEG20180918	SAMM50	HGNC:24276	-	-	SAMM50 sorting and assembly machinery component	Homo sapiens	22q13.31	Rich medium	SAMM50	-	Q9Y512	HGNC:24276
DEG2018	DEG20180919	SAP130	HGNC:29813	-	-	Sin3A associated protein 130kDa	Homo sapiens	2q14.3	Rich medium	SAP130	-	Q9H0E3	HGNC:29813
DEG2018	DEG20180920	SAP18	HGNC:10530	-	-	Sin3A associated protein 18kDa	Homo sapiens	13q12.11	Rich medium	SAP18	-	O00422	HGNC:10530
DEG2018	DEG20180921	SART3	HGNC:16860	-	-	squamous cell carcinoma antigen recognized by T-cells 3	Homo sapiens	12q24.11	Rich medium	SART3	-	Q15020	HGNC:16860
DEG2018	DEG20180922	SCAP	HGNC:30634	-	-	SREBF chaperone	Homo sapiens	3p21.31	Rich medium	SCAP	-	Q12770	HGNC:30634
DEG2018	DEG20180923	SDHAF2	HGNC:26034	-	-	succinate dehydrogenase complex assembly factor 2	Homo sapiens	11q12.2	Rich medium	SDHAF2	-	Q9NX18	HGNC:26034
DEG2018	DEG20180924	SDHC	HGNC:10682	-	-	succinate dehydrogenase complex subunit C	Homo sapiens	1q23.3	Rich medium	SDHC	-	Q99643	HGNC:10682
DEG2018	DEG20180925	SEC13	HGNC:10697	-	-	SEC13 homolog, nuclear pore and COPII coat complex component	Homo sapiens	3p25-p24	Rich medium	SEC13	-	P55735	HGNC:10697
DEG2018	DEG20180926	SEC61B	HGNC:16993	-	-	Sec61 translocon beta subunit	Homo sapiens	9q22.33	Rich medium	SEC61B	-	P60468	HGNC:16993
DEG2018	DEG20180927	SEC61G	HGNC:18277	-	-	Sec61 translocon gamma subunit	Homo sapiens	7p11.2	Rich medium	SEC61G	-	P60059	HGNC:18277
DEG2018	DEG20180928	SEH1L	HGNC:30379	-	-	SEH1 like nucleoporin	Homo sapiens	18p11.21	Rich medium	SEH1L	-	Q96EE3	HGNC:30379
DEG2018	DEG20180929	SELE	HGNC:10718	-	-	selectin E	Homo sapiens	1q24.2	Rich medium	SELE	-	P16581	HGNC:10718
DEG2018	DEG20180930	SENP6	HGNC:20944	-	-	SUMO1/sentrin specific peptidase 6	Homo sapiens	6q14.1	Rich medium	SENP6	-	Q9GZR1	HGNC:20944
DEG2018	DEG20180931	SEPHS2	HGNC:19686	-	-	selenophosphate synthetase 2	Homo sapiens	16p11.2	Rich medium	SEPHS2	-	Q99611	HGNC:19686
DEG2018	DEG20180932	SERAC1	HGNC:21061	-	-	serine active site containing 1	Homo sapiens	6q25.3	Rich medium	SERAC1	-	Q96JX3	HGNC:21061
DEG2018	DEG20180933	SETD1B	HGNC:29187	-	-	SET domain containing 1B	Homo sapiens	12q24.31	Rich medium	SETD1B	-	Q9UPS6	HGNC:29187
DEG2018	DEG20180934	SF1	HGNC:12950	-	-	splicing factor 1	Homo sapiens	11q13	Rich medium	SF1	-	Q15637	HGNC:12950
DEG2018	DEG20180935	SF3A2	HGNC:10766	-	-	splicing factor 3a subunit 2	Homo sapiens	19p13.3	Rich medium	SF3A2	-	Q15428	HGNC:10766
DEG2018	DEG20180936	SF3B1	HGNC:10768	-	-	splicing factor 3b subunit 1	Homo sapiens	2q33.1	Rich medium	SF3B1	-	O75533	HGNC:10768
DEG2018	DEG20180937	SF3B4	HGNC:10771	-	-	splicing factor 3b subunit 4	Homo sapiens	1q21.2	Rich medium	SF3B4	-	Q15427	HGNC:10771
DEG2018	DEG20180938	SF3B5	HGNC:21083	-	-	splicing factor 3b subunit 5	Homo sapiens	6q24.1	Rich medium	SF3B5	-	Q9BWJ5	HGNC:21083
DEG2018	DEG20180939	SFPQ	HGNC:10774	-	-	splicing factor proline/glutamine-rich	Homo sapiens	1p34.3	Rich medium	SFPQ	-	P23246	HGNC:10774
DEG2018	DEG20180940	SFR1	HGNC:29574	-	-	SWI5-dependent homologous recombination repair protein 1	Homo sapiens	10q25.1	Rich medium	SFR1	-	Q86XK3	HGNC:29574
DEG2018	DEG20180941	SFSWAP	HGNC:10790	-	-	splicing factor, suppressor of white-apricot family	Homo sapiens	12q24.33	Rich medium	SFSWAP	-	Q12872	HGNC:10790
DEG2018	DEG20180942	SHPRH	HGNC:19336	-	-	SNF2 histone linker PHD RING helicase, E3 ubiquitin protein ligase	Homo sapiens	6q24.2	Rich medium	SHPRH	-	Q149N8	HGNC:19336
DEG2018	DEG20180943	SKA1	HGNC:28109	-	-	spindle and kinetochore associated complex subunit 1	Homo sapiens	18q21.1	Rich medium	SKA1	-	Q96BD8	HGNC:28109
DEG2018	DEG20180944	SKA3	HGNC:20262	-	-	spindle and kinetochore associated complex subunit 3	Homo sapiens	13q11	Rich medium	SKA3	-	Q8IX90	HGNC:20262
DEG2018	DEG20180945	SKAP2	HGNC:15687	-	-	src kinase associated phosphoprotein 2	Homo sapiens	7p15.2	Rich medium	SKAP2	-	O75563	HGNC:15687
DEG2018	DEG20180946	SKIV2L2	HGNC:18734	-	-	superkiller viralicidic activity 2-like 2 (S. cerevisiae)	Homo sapiens	5q11.2	Rich medium	SKIV2L2	-	P42285	HGNC:18734
DEG2018	DEG20180947	SLC20A2	HGNC:10947	-	-	solute carrier family 20 (phosphate transporter), member 2	Homo sapiens	8p11.21	Rich medium	SLC20A2	-	Q08357	HGNC:10947
DEG2018	DEG20180948	SLC22A25	HGNC:32935	-	-	solute carrier family 22 member 25	Homo sapiens	11q12.3	Rich medium	SLC22A25	-	Q6T423	HGNC:32935
DEG2018	DEG20180949	SLC25A24	HGNC:20662	-	-	solute carrier family 25 (mitochondrial carrier; phosphate carrier), member 24	Homo sapiens	1p13.2	Rich medium	SLC25A24	-	Q6NUK1	HGNC:20662
DEG2018	DEG20180950	SLC25A26	HGNC:20661	-	-	solute carrier family 25 (S-adenosylmethionine carrier), member 26	Homo sapiens	3p14.2	Rich medium	SLC25A26	-	Q70HW3	HGNC:20661
DEG2018	DEG20180951	SLC25A3	HGNC:10989	-	-	solute carrier family 25 (mitochondrial carrier; phosphate carrier), member 3	Homo sapiens	12q23.1	Rich medium	SLC25A3	-	Q00325	HGNC:10989
DEG2018	DEG20180952	SLC25A5	HGNC:10991	-	-	solute carrier family 25 (mitochondrial carrier; adenine nucleotide translocator), member 5	Homo sapiens	Xq24	Rich medium	SLC25A5	-	P05141	HGNC:10991
DEG2018	DEG20180953	SLC30A5	HGNC:19089	-	-	solute carrier family 30 (zinc transporter), member 5	Homo sapiens	5q13.1	Rich medium	SLC30A5	-	Q8TAD4	HGNC:19089
DEG2018	DEG20180954	SLC33A1	HGNC:95	-	-	solute carrier family 33 (acetyl-CoA transporter), member 1	Homo sapiens	3q25.31	Rich medium	SLC33A1	-	O00400	HGNC:95
DEG2018	DEG20180955	SLC38A11	HGNC:26836	-	-	solute carrier family 38 member 11	Homo sapiens	2q24.3	Rich medium	SLC38A11	-	Q08AI6	HGNC:26836
DEG2018	DEG20180956	SLC39A10	HGNC:20861	-	-	solute carrier family 39 (zinc transporter), member 10	Homo sapiens	2q33.1	Rich medium	SLC39A10	-	Q9ULF5	HGNC:20861
DEG2018	DEG20180957	SLC39A7	HGNC:4927	-	-	solute carrier family 39 (zinc transporter), member 7	Homo sapiens	6p21.3	Rich medium	SLC39A7	-	Q92504	HGNC:4927
DEG2018	DEG20180958	SLC3A2	HGNC:11026	-	-	solute carrier family 3 (amino acid transporter heavy chain), member 2	Homo sapiens	11q12-q22	Rich medium	SLC3A2	-	P08195	HGNC:11026
DEG2018	DEG20180959	SLC7A1	HGNC:11057	-	-	solute carrier family 7 (cationic amino acid transporter, y+ system), member 1	Homo sapiens	13q12.3	Rich medium	SLC7A1	-	P30825	HGNC:11057
DEG2018	DEG20180960	SLC7A6OS	HGNC:25807	-	-	solute carrier family 7 member 6 opposite strand	Homo sapiens	16q22.1	Rich medium	SLC7A6OS	-	Q96CW6	HGNC:25807
DEG2018	DEG20180961	PRELID3B	HGNC:15892	-	-	PRELI domain containing 3B	Homo sapiens	20q13.32	Rich medium	SLMO2	-	Q9Y3B1	HGNC:15892
DEG2018	DEG20180962	SMARCA5	HGNC:11101	-	-	SWI/SNF related, matrix associated, actin dependent regulator of chromatin, subfamily a, member 5	Homo sapiens	4q31.1-q31.2	Rich medium	SMARCA5	-	O60264	HGNC:11101
DEG2018	DEG20180963	SMARCB1	HGNC:11103	-	-	SWI/SNF related, matrix associated, actin dependent regulator of chromatin, subfamily b, member 1	Homo sapiens	22q11.23	Rich medium	SMARCB1	-	Q12824	HGNC:11103
DEG2018	DEG20180964	SMC1A	HGNC:11111	-	-	structural maintenance of chromosomes 1A	Homo sapiens	Xp11.22-p11.21	Rich medium	SMC1A	-	Q14683	HGNC:11111
DEG2018	DEG20180965	SMC2	HGNC:14011	-	-	structural maintenance of chromosomes 2	Homo sapiens	9q31.1	Rich medium	SMC2	-	O95347	HGNC:14011
DEG2018	DEG20180966	SMC5	HGNC:20465	-	-	structural maintenance of chromosomes 5	Homo sapiens	9q21.11	Rich medium	SMC5	-	Q8IY18	HGNC:20465
DEG2018	DEG20180967	PPP4R3B	HGNC:29267	-	-	protein phosphatase 4 regulatory subunit 3B	Homo sapiens	2p16.1	Rich medium	SMEK2	-	Q5MIZ7	HGNC:29267
DEG2018	DEG20180968	SMG5	HGNC:24644	-	-	SMG5 nonsense mediated mRNA decay factor	Homo sapiens	1q21	Rich medium	SMG5	-	Q9UPR3	HGNC:24644
DEG2018	DEG20180969	SMG7	HGNC:16792	-	-	SMG7 nonsense mediated mRNA decay factor	Homo sapiens	1q25	Rich medium	SMG7	-	Q92540	HGNC:16792
DEG2018	DEG20180970	SMNDC1	HGNC:16900	-	-	survival motor neuron domain containing 1	Homo sapiens	10q23	Rich medium	SMNDC1	-	O75940	HGNC:16900
DEG2018	DEG20180971	SMU1	HGNC:18247	-	-	smu-1 suppressor of mec-8 and unc-52 homolog (C. elegans)	Homo sapiens	9p12	Rich medium	SMU1	-	Q2TAY7	HGNC:18247
DEG2018	DEG20180972	SNAP23	HGNC:11131	-	-	synaptosome associated protein 23kDa	Homo sapiens	15q14	Rich medium	SNAP23	-	O00161	HGNC:11131
DEG2018	DEG20180973	SNAPC1	HGNC:11134	-	-	small nuclear RNA activating complex polypeptide 1	Homo sapiens	14q22	Rich medium	SNAPC1	-	Q16533	HGNC:11134
DEG2018	DEG20180974	SNAPC2	HGNC:11135	-	-	small nuclear RNA activating complex polypeptide 2	Homo sapiens	19p13	Rich medium	SNAPC2	-	Q13487	HGNC:11135
DEG2018	DEG20180975	SNAPC4	HGNC:11137	-	-	small nuclear RNA activating complex polypeptide 4	Homo sapiens	9q34.3	Rich medium	SNAPC4	-	Q5SXM2	HGNC:11137
DEG2018	DEG20180976	SNIP1	HGNC:30587	-	-	Smad nuclear interacting protein 1	Homo sapiens	1p34.3	Rich medium	SNIP1	-	Q8TAD8	HGNC:30587
DEG2018	DEG20180977	SNRNP200	HGNC:30859	-	-	small nuclear ribonucleoprotein, U5 200kDa subunit	Homo sapiens	2q11.2	Rich medium	SNRNP200	-	O75643	HGNC:30859
DEG2018	DEG20180978	SNRNP25	HGNC:14161	-	-	small nuclear ribonucleoprotein, U11/U12 25kDa subunit	Homo sapiens	16p13.3	Rich medium	SNRNP25	-	Q9BV90	HGNC:14161
DEG2018	DEG20180979	SNRNP27	HGNC:30240	-	-	small nuclear ribonucleoprotein, U4/U6.U5 27kDa subunit	Homo sapiens	2p14	Rich medium	SNRNP27	-	Q8WVK2	HGNC:30240
DEG2018	DEG20180980	SNRNP35	HGNC:30852	-	-	small nuclear ribonucleoprotein, U11/U12 35kDa subunit	Homo sapiens	12q24.31	Rich medium	SNRNP35	-	Q16560	HGNC:30852
DEG2018	DEG20180981	SNRNP48	HGNC:21368	-	-	small nuclear ribonucleoprotein, U11/U12 48KDa subunit	Homo sapiens	6p24.3	Rich medium	SNRNP48	-	Q6IEG0	HGNC:21368
DEG2018	DEG20180982	SNRNP70	HGNC:11150	-	-	small nuclear ribonucleoprotein, U1 70kDa subunit	Homo sapiens	19q13.3	Rich medium	SNRNP70	-	P08621	HGNC:11150
DEG2018	DEG20180983	SNRPD2	HGNC:11159	-	-	small nuclear ribonucleoprotein D2 polypeptide	Homo sapiens	19q13.2-q13.3	Rich medium	SNRPD2	-	P62316	HGNC:11159
DEG2018	DEG20180984	SNRPD3	HGNC:11160	-	-	small nuclear ribonucleoprotein D3 polypeptide	Homo sapiens	22q11.23	Rich medium	SNRPD3	-	P62318	HGNC:11160
DEG2018	DEG20180985	SNW1	HGNC:16696	-	-	SNW domain containing 1	Homo sapiens	14q24.3	Rich medium	SNW1	-	Q13573	HGNC:16696
DEG2018	DEG20180986	SNX22	HGNC:16315	-	-	sorting nexin 22	Homo sapiens	15q22.1	Rich medium	SNX22	-	Q96L94	HGNC:16315
DEG2018	DEG20180987	SOD1	HGNC:11179	-	-	superoxide dismutase 1, soluble	Homo sapiens	21q22.11	Rich medium	SOD1	-	P00441	HGNC:11179
DEG2018	DEG20180988	SOD2	HGNC:11180	-	-	superoxide dismutase 2, mitochondrial	Homo sapiens	6q25	Rich medium	SOD2	-	P04179	HGNC:11180
DEG2018	DEG20180989	SON	HGNC:11183	-	-	SON DNA binding protein	Homo sapiens	21q22.1-q22.2	Rich medium	SON	-	P18583	HGNC:11183
DEG2018	DEG20180990	SOX10	HGNC:11190	-	-	SRY-box 10	Homo sapiens	22q13.1	Rich medium	SOX10	-	P56693	HGNC:11190
DEG2018	DEG20180991	SPAG17	HGNC:26620	-	-	sperm associated antigen 17	Homo sapiens	1p12	Rich medium	SPAG17	-	Q6Q759	HGNC:26620
DEG2018	DEG20180992	SPANXN4	HGNC:33177	-	-	SPANX family member N4	Homo sapiens	Xq27.3	Rich medium	SPANXN4	-	Q5MJ08	HGNC:33177
DEG2018	DEG20180993	SPATA5	HGNC:18119	-	-	spermatogenesis associated 5	Homo sapiens	4q28.1	Rich medium	SPATA5	-	Q8NB90	HGNC:18119
DEG2018	DEG20180994	SPATS2	HGNC:18650	-	-	spermatogenesis associated, serine rich 2	Homo sapiens	12q13.12	Rich medium	SPATS2	-	Q86XZ4	HGNC:18650
DEG2018	DEG20180995	SPC24	HGNC:26913	-	-	SPC24, NDC80 kinetochore complex component	Homo sapiens	19p13.2	Rich medium	SPC24	-	Q8NBT2	HGNC:26913
DEG2018	DEG20180996	SPEN	HGNC:17575	-	-	spen family transcriptional repressor	Homo sapiens	1p36	Rich medium	SPEN	-	Q96T58	HGNC:17575
DEG2018	DEG20180997	SPRTN	HGNC:25356	-	-	SprT-like N-terminal domain	Homo sapiens	1q42.12-q43	Rich medium	SPRTN	-	Q9H040	HGNC:25356
DEG2018	DEG20180998	SRBD1	HGNC:25521	-	-	S1 RNA binding domain 1	Homo sapiens	2p21	Rich medium	SRBD1	-	Q8N5C6	HGNC:25521
DEG2018	DEG20180999	SRCAP	HGNC:16974	-	-	Snf2-related CREBBP activator protein	Homo sapiens	16p11.2	Rich medium	SRCAP	-	Q6ZRS2	HGNC:16974
DEG2018	DEG20181000	SRM	HGNC:11296	-	-	spermidine synthase	Homo sapiens	1p36-p22	Rich medium	SRM	-	P19623	HGNC:11296
DEG2018	DEG20181001	SRP54	HGNC:11301	-	-	signal recognition particle 54kDa	Homo sapiens	14q13.2	Rich medium	SRP54	-	P61011	HGNC:11301
DEG2018	DEG20181002	SRP68	HGNC:11302	-	-	signal recognition particle 68kDa	Homo sapiens	17q25.1	Rich medium	SRP68	-	Q9UHB9	HGNC:11302
DEG2018	DEG20181003	SRP72	HGNC:11303	-	-	signal recognition particle 72kDa	Homo sapiens	4q11	Rich medium	SRP72	-	O76094	HGNC:11303
DEG2018	DEG20181004	SRPRA	HGNC:11307	-	-	SRP receptor alpha subunit	Homo sapiens	11q24.2	Rich medium	SRPR	-	P08240	HGNC:11307
DEG2018	DEG20181005	SRRM1	HGNC:16638	-	-	serine/arginine repetitive matrix 1	Homo sapiens	1p36	Rich medium	SRRM1	-	Q8IYB3	HGNC:16638
DEG2018	DEG20181006	SRRM2	HGNC:16639	-	-	serine/arginine repetitive matrix 2	Homo sapiens	16p13.3	Rich medium	SRRM2	-	Q9UQ35	HGNC:16639
DEG2018	DEG20181007	SRSF1	HGNC:10780	-	-	serine/arginine-rich splicing factor 1	Homo sapiens	17q22	Rich medium	SRSF1	-	Q07955	HGNC:10780
DEG2018	DEG20181008	SRSF2	HGNC:10783	-	-	serine/arginine-rich splicing factor 2	Homo sapiens	17q25.2	Rich medium	SRSF2	-	Q01130	HGNC:10783
DEG2018	DEG20181009	SRSF3	HGNC:10785	-	-	serine/arginine-rich splicing factor 3	Homo sapiens	6p21	Rich medium	SRSF3	-	P84103	HGNC:10785
DEG2018	DEG20181010	SRSF7	HGNC:10789	-	-	serine/arginine-rich splicing factor 7	Homo sapiens	2p22.1	Rich medium	SRSF7	-	Q16629	HGNC:10789
DEG2018	DEG20181011	SS18	HGNC:11340	-	-	synovial sarcoma translocation, chromosome 18	Homo sapiens	18q11.2	Rich medium	SS18	-	Q15532	HGNC:11340
DEG2018	DEG20181012	SS18L2	HGNC:15593	-	-	synovial sarcoma translocation gene on chromosome 18-like 2	Homo sapiens	3p21	Rich medium	SS18L2	-	Q9UHA2	HGNC:15593
DEG2018	DEG20181013	SSB	HGNC:11316	-	-	Sjogren syndrome antigen B	Homo sapiens	2q31.1	Rich medium	SSB	-	P05455	HGNC:11316
DEG2018	DEG20181014	SSR1	HGNC:11323	-	-	signal sequence receptor, alpha	Homo sapiens	6p24.3	Rich medium	SSR1	-	P43307	HGNC:11323
DEG2018	DEG20181015	STMN2	HGNC:10577	-	-	stathmin 2	Homo sapiens	8q21.13	Rich medium	STMN2	-	Q93045	HGNC:10577
DEG2018	DEG20181016	STRN	HGNC:11424	-	-	striatin	Homo sapiens	2p22.2	Rich medium	STRN	-	O43815	HGNC:11424
DEG2018	DEG20181017	STX18	HGNC:15942	-	-	syntaxin 18	Homo sapiens	4p16.3-p16.2	Rich medium	STX18	-	Q9P2W9	HGNC:15942
DEG2018	DEG20181018	STX5	HGNC:11440	-	-	syntaxin 5	Homo sapiens	11q12.3	Rich medium	STX5	-	Q13190	HGNC:11440
DEG2018	DEG20181019	STXBP3	HGNC:11446	-	-	syntaxin binding protein 3	Homo sapiens	1p13.3	Rich medium	STXBP3	-	O00186	HGNC:11446
DEG2018	DEG20181020	SUPT6H	HGNC:11470	-	-	SPT6 homolog, histone chaperone	Homo sapiens	17q11.2	Rich medium	SUPT6H	-	Q7KZ85	HGNC:11470
DEG2018	DEG20181021	SYF2	HGNC:19824	-	-	SYF2 pre-mRNA-splicing factor	Homo sapiens	1p36.11	Rich medium	SYF2	-	O95926	HGNC:19824
DEG2018	DEG20181022	SYNCRIP	HGNC:16918	-	-	synaptotagmin binding, cytoplasmic RNA interacting protein	Homo sapiens	6q14-q15	Rich medium	SYNCRIP	-	O60506	HGNC:16918
DEG2018	DEG20181023	SYT14	HGNC:23143	-	-	synaptotagmin 14	Homo sapiens	1q32.2	Rich medium	SYT14	-	Q8NB59	HGNC:23143
DEG2018	DEG20181024	TAF12	HGNC:11545	-	-	TATA-box binding protein associated factor 12	Homo sapiens	1p35	Rich medium	TAF12	-	Q16514	HGNC:11545
DEG2018	DEG20181025	TAF1C	HGNC:11534	-	-	TATA-box binding protein associated factor, RNA polymerase I, C	Homo sapiens	16q24	Rich medium	TAF1C	-	Q15572	HGNC:11534
DEG2018	DEG20181026	TAF1D	HGNC:28759	-	-	TATA-box binding protein associated factor, RNA polymerase I, D	Homo sapiens	11q21	Rich medium	TAF1D	-	Q9H5J8	HGNC:28759
DEG2018	DEG20181027	TAF3	HGNC:17303	-	-	TATA-box binding protein associated factor 3	Homo sapiens	10p15.1	Rich medium	TAF3	-	Q5VWG9	HGNC:17303
DEG2018	DEG20181028	TAF5	HGNC:11539	-	-	TATA-box binding protein associated factor 5	Homo sapiens	10q24-q25.2	Rich medium	TAF5	-	Q15542	HGNC:11539
DEG2018	DEG20181029	TAF8	HGNC:17300	-	-	TATA-box binding protein associated factor 8	Homo sapiens	6p21.1	Rich medium	TAF8	-	Q7Z7C8	HGNC:17300
DEG2018	DEG20181030	TAF9	HGNC:11542	-	-	TATA-box binding protein associated factor 9	Homo sapiens	5q13.2	Rich medium	TAF9	-	Q16594	HGNC:11542
DEG2018	DEG20181031	TAMM41	HGNC:25187	-	-	TAM41 mitochondrial translocator assembly and maintenance homolog	Homo sapiens	3p25.2	Rich medium	TAMM41	-	Q96BW9	HGNC:25187
DEG2018	DEG20181032	TARS	HGNC:11572	-	-	threonyl-tRNA synthetase	Homo sapiens	5p13.2	Rich medium	TARS	-	P26639	HGNC:11572
DEG2018	DEG20181033	TBCA	HGNC:11579	-	-	tubulin folding cofactor A	Homo sapiens	5q14.1	Rich medium	TBCA	-	O75347	HGNC:11579
DEG2018	DEG20181034	TCEB2	HGNC:11619	-	-	transcription elongation factor B (SIII), polypeptide 2 (18kDa, elongin B)	Homo sapiens	16p12.3	Rich medium	TCEB2	-	Q15370	HGNC:11619
DEG2018	DEG20181035	TCOF1	HGNC:11654	-	-	Treacher Collins-Franceschetti syndrome 1	Homo sapiens	5q32	Rich medium	TCOF1	-	Q13428	HGNC:11654
DEG2018	DEG20181036	TCP1	HGNC:11655	-	-	t-complex 1	Homo sapiens	6q25-q27	Rich medium	TCP1	-	P17987	HGNC:11655
DEG2018	DEG20181037	TDGF1	HGNC:11701	-	-	teratocarcinoma-derived growth factor 1	Homo sapiens	3p21.31	Rich medium	TDGF1	-	P13385	HGNC:11701
DEG2018	DEG20181038	TDO2	HGNC:11708	-	-	tryptophan 2,3-dioxygenase	Homo sapiens	4q31-q32	Rich medium	TDO2	-	P48775	HGNC:11708
DEG2018	DEG20181039	TDRKH	HGNC:11713	-	-	tudor and KH domain containing	Homo sapiens	1q21	Rich medium	TDRKH	-	Q9Y2W6	HGNC:11713
DEG2018	DEG20181040	TEN1	HGNC:37242	-	-	TEN1 CST complex subunit	Homo sapiens	17q25.1	Rich medium	TEN1	-	Q86WV5	HGNC:37242
DEG2018	DEG20181041	TERF2	HGNC:11729	-	-	telomeric repeat binding factor 2	Homo sapiens	16q22.1	Rich medium	TERF2	-	Q15554	HGNC:11729
DEG2018	DEG20181042	TFAM	HGNC:11741	-	-	transcription factor A, mitochondrial	Homo sapiens	10q21	Rich medium	TFAM	-	Q00059	HGNC:11741
DEG2018	DEG20181043	TFB2M	HGNC:18559	-	-	transcription factor B2, mitochondrial	Homo sapiens	1q44	Rich medium	TFB2M	-	Q9H5Q4	HGNC:18559
DEG2018	DEG20181044	TFEC	HGNC:11754	-	-	transcription factor EC	Homo sapiens	7q31.2	Rich medium	TFEC	-	O14948	HGNC:11754
DEG2018	DEG20181045	TFRC	HGNC:11763	-	-	transferrin receptor	Homo sapiens	3q29	Rich medium	TFRC	-	P02786	HGNC:11763
DEG2018	DEG20181046	THAP1	HGNC:20856	-	-	THAP domain containing, apoptosis associated protein 1	Homo sapiens	8p11.1	Rich medium	THAP1	-	Q9NVV9	HGNC:20856
DEG2018	DEG20181047	THOC1	HGNC:19070	-	-	THO complex 1	Homo sapiens	18p11.32	Rich medium	THOC1	-	Q96FV9	HGNC:19070
DEG2018	DEG20181048	THOC2	HGNC:19073	-	-	THO complex 2	Homo sapiens	Xq25-q26.3	Rich medium	THOC2	-	Q8NI27	HGNC:19073
DEG2018	DEG20181049	THOC7	HGNC:29874	-	-	THO complex 7	Homo sapiens	3p14.1	Rich medium	THOC7	-	Q6I9Y2	HGNC:29874
DEG2018	DEG20181050	TINF2	HGNC:11824	-	-	TERF1 (TRF1)-interacting nuclear factor 2	Homo sapiens	14q12	Rich medium	TINF2	-	Q9BSI4	HGNC:11824
DEG2018	DEG20181051	TIPRL	HGNC:30231	-	-	TOR signaling pathway regulator	Homo sapiens	1q23.2	Rich medium	TIPRL	-	O75663	HGNC:30231
DEG2018	DEG20181052	TLCD1	HGNC:25177	-	-	TLC domain containing 1	Homo sapiens	17q11.2	Rich medium	TLCD1	-	Q96CP7	HGNC:25177
DEG2018	DEG20181053	TLN1	HGNC:11845	-	-	talin 1	Homo sapiens	9p23-p21	Rich medium	TLN1	-	Q9Y490	HGNC:11845
DEG2018	DEG20181054	TM9SF3	HGNC:21529	-	-	transmembrane 9 superfamily member 3	Homo sapiens	10q24.2	Rich medium	TM9SF3	-	Q9HD45	HGNC:21529
DEG2018	DEG20181055	TMED10	HGNC:16998	-	-	transmembrane p24 trafficking protein 10	Homo sapiens	14q24.3	Rich medium	TMED10	-	P49755	HGNC:16998
DEG2018	DEG20181056	TMEM184C	HGNC:25587	-	-	transmembrane protein 184C	Homo sapiens	4q31.22	Rich medium	TMEM184C	-	Q9NVA4	HGNC:25587
DEG2018	DEG20181057	TMEM199	HGNC:18085	-	-	transmembrane protein 199	Homo sapiens	17q11.2	Rich medium	TMEM199	-	Q8N511	HGNC:18085
DEG2018	DEG20181058	TMEM70	HGNC:26050	-	-	transmembrane protein 70	Homo sapiens	8q21.11	Rich medium	TMEM70	-	Q9BUB7	HGNC:26050
DEG2018	DEG20181059	TMX2	HGNC:30739	-	-	thioredoxin-related transmembrane protein 2	Homo sapiens	11q12.1	Rich medium	TMX2	-	Q9Y320	HGNC:30739
DEG2018	DEG20181060	TNPO3	HGNC:17103	-	-	transportin 3	Homo sapiens	7q32.2	Rich medium	TNPO3	-	Q9Y5L0	HGNC:17103
DEG2018	DEG20181061	TNS3	HGNC:21616	-	-	tensin 3	Homo sapiens	7p12.3	Rich medium	TNS3	-	Q68CZ2	HGNC:21616
DEG2018	DEG20181062	TOMM22	HGNC:18002	-	-	translocase of outer mitochondrial membrane 22 homolog (yeast)	Homo sapiens	22q13.1	Rich medium	TOMM22	-	Q9NS69	HGNC:18002
DEG2018	DEG20181063	TOMM40	HGNC:18001	-	-	translocase of outer mitochondrial membrane 40 homolog (yeast)	Homo sapiens	19q13	Rich medium	TOMM40	-	O96008	HGNC:18001
DEG2018	DEG20181064	TOP2A	HGNC:11989	-	-	topoisomerase (DNA) II alpha	Homo sapiens	17q21.2	Rich medium	TOP2A	-	P11388	HGNC:11989
DEG2018	DEG20181065	TOR1AIP1	HGNC:29456	-	-	torsin A interacting protein 1	Homo sapiens	1q24.2	Rich medium	TOR1AIP1	-	Q5JTV8	HGNC:29456
DEG2018	DEG20181066	TOR1AIP2	HGNC:24055	-	-	torsin A interacting protein 2	Homo sapiens	1q25.2	Rich medium	TOR1AIP2	-	Q8NFQ8	HGNC:24055
DEG2018	DEG20181067	TOR1B	HGNC:11995	-	-	torsin family 1, member B (torsin B)	Homo sapiens	9q34	Rich medium	TOR1B	-	O14657	HGNC:11995
DEG2018	DEG20181068	TOX4	HGNC:20161	-	-	TOX high mobility group box family member 4	Homo sapiens	14q11.2	Rich medium	TOX4	-	O94842	HGNC:20161
DEG2018	DEG20181069	TP53RK	HGNC:16197	-	-	TP53 regulating kinase	Homo sapiens	20q13.2	Rich medium	TP53RK	-	Q96S44	HGNC:16197
DEG2018	DEG20181070	TPI1	HGNC:12009	-	-	triosephosphate isomerase 1	Homo sapiens	12p13.31	Rich medium	TPI1	-	P60174	HGNC:12009
DEG2018	DEG20181071	TPR	HGNC:12017	-	-	translocated promoter region, nuclear basket protein	Homo sapiens	1q25	Rich medium	TPR	-	P12270	HGNC:12017
DEG2018	DEG20181072	TPT1	HGNC:12022	-	-	tumor protein, translationally-controlled 1	Homo sapiens	13q14	Rich medium	TPT1	-	P13693	HGNC:12022
DEG2018	DEG20181073	TPX2	HGNC:1249	-	-	TPX2, microtubule-associated	Homo sapiens	20q11.2	Rich medium	TPX2	-	Q9ULW0	HGNC:1249
DEG2018	DEG20181074	TRA2B	HGNC:10781	-	-	transformer 2 beta homolog (Drosophila)	Homo sapiens	3q26.2-q27	Rich medium	TRA2B	-	P62995	HGNC:10781
DEG2018	DEG20181075	TRAIP	HGNC:30764	-	-	TRAF interacting protein	Homo sapiens	3p21.31	Rich medium	TRAIP	-	Q9BWF2	HGNC:30764
DEG2018	DEG20181076	TRAPPC11	HGNC:25751	-	-	trafficking protein particle complex 11	Homo sapiens	4q35.1	Rich medium	TRAPPC11	-	Q7Z392	HGNC:25751
DEG2018	DEG20181077	TRAPPC4	HGNC:19943	-	-	trafficking protein particle complex 4	Homo sapiens	11q23.3	Rich medium	TRAPPC4	-	Q9Y296	HGNC:19943
DEG2018	DEG20181078	TRAPPC8	HGNC:29169	-	-	trafficking protein particle complex 8	Homo sapiens	18q12.1	Rich medium	TRAPPC8	-	Q9Y2L5	HGNC:29169
DEG2018	DEG20181079	TRIAP1	HGNC:26937	-	-	TP53 regulated inhibitor of apoptosis 1	Homo sapiens	12q24.31	Rich medium	TRIAP1	-	O43715	HGNC:26937
DEG2018	DEG20181080	TRIM52	HGNC:19024	-	-	tripartite motif containing 52	Homo sapiens	5q35.3	Rich medium	TRIM52	-	Q96A61	HGNC:19024
DEG2018	DEG20181081	TRIM59	HGNC:30834	-	-	tripartite motif containing 59	Homo sapiens	3q26	Rich medium	TRIM59	-	Q8IWR1	HGNC:30834
DEG2018	DEG20181082	TRMT112	HGNC:26940	-	-	tRNA methyltransferase 11-2 homolog (S. cerevisiae)	Homo sapiens	11q13.1	Rich medium	TRMT112	-	Q9UI30	HGNC:26940
DEG2018	DEG20181083	TRMT6	HGNC:20900	-	-	tRNA methyltransferase 6	Homo sapiens	20p12.3	Rich medium	TRMT6	-	Q9UJA5	HGNC:20900
DEG2018	DEG20181084	TRMT61A	HGNC:23790	-	-	tRNA methyltransferase 61A	Homo sapiens	14q32	Rich medium	TRMT61A	-	Q96FX7	HGNC:23790
DEG2018	DEG20181085	TSEN2	HGNC:28422	-	-	tRNA splicing endonuclease subunit 2	Homo sapiens	3p25.2	Rich medium	TSEN2	-	Q8NCE0	HGNC:28422
DEG2018	DEG20181086	TSEN34	HGNC:15506	-	-	tRNA splicing endonuclease subunit 34	Homo sapiens	19q13.4	Rich medium	TSEN34	-	Q9BSV6	HGNC:15506
DEG2018	DEG20181087	TSEN54	HGNC:27561	-	-	tRNA splicing endonuclease subunit 54	Homo sapiens	17q25.1	Rich medium	TSEN54	-	Q7Z6J9	HGNC:27561
DEG2018	DEG20181088	TSG101	HGNC:15971	-	-	tumor susceptibility 101	Homo sapiens	11p15	Rich medium	TSG101	-	Q99816	HGNC:15971
DEG2018	DEG20181089	TSPAN16	HGNC:30725	-	-	tetraspanin 16	Homo sapiens	19p13.2	Rich medium	TSPAN16	-	Q9UKR8	HGNC:30725
DEG2018	DEG20181090	TSR1	HGNC:25542	-	-	TSR1, 20S rRNA accumulation, homolog (S. cerevisiae)	Homo sapiens	17p13.3	Rich medium	TSR1	-	Q2NL82	HGNC:25542
DEG2018	DEG20181091	TTC1	HGNC:12391	-	-	tetratricopeptide repeat domain 1	Homo sapiens	5q32-q33.2	Rich medium	TTC1	-	Q99614	HGNC:12391
DEG2018	DEG20181092	TTC37	HGNC:23639	-	-	tetratricopeptide repeat domain 37	Homo sapiens	5q15	Rich medium	TTC37	-	Q6PGP7	HGNC:23639
DEG2018	DEG20181093	TTF1	HGNC:12397	-	-	transcription termination factor, RNA polymerase I	Homo sapiens	9q34.3	Rich medium	TTF1	-	Q15361	HGNC:12397
DEG2018	DEG20181094	TUBB	HGNC:20778	-	-	tubulin beta class I	Homo sapiens	6p21.33	Rich medium	TUBB	-	P07437	HGNC:20778
DEG2018	DEG20181095	TUBG1	HGNC:12417	-	-	tubulin gamma 1	Homo sapiens	17q21.31	Rich medium	TUBG1	-	P23258	HGNC:12417
DEG2018	DEG20181096	TUBGCP2	HGNC:18599	-	-	tubulin gamma complex associated protein 2	Homo sapiens	10q26.3	Rich medium	TUBGCP2	-	Q9BSJ2	HGNC:18599
DEG2018	DEG20181097	TUBGCP3	HGNC:18598	-	-	tubulin gamma complex associated protein 3	Homo sapiens	13q34	Rich medium	TUBGCP3	-	Q96CW5	HGNC:18598
DEG2018	DEG20181098	TUBGCP4	HGNC:16691	-	-	tubulin gamma complex associated protein 4	Homo sapiens	15q15.3	Rich medium	TUBGCP4	-	Q9UGJ1	HGNC:16691
DEG2018	DEG20181099	TUBGCP6	HGNC:18127	-	-	tubulin gamma complex associated protein 6	Homo sapiens	22q13.31-q13.33	Rich medium	TUBGCP6	-	Q96RT7	HGNC:18127
DEG2018	DEG20181100	TUT1	HGNC:26184	-	-	terminal uridylyl transferase 1, U6 snRNA-specific	Homo sapiens	11q12.2	Rich medium	TUT1	-	Q9H6E5	HGNC:26184
DEG2018	DEG20181101	TWISTNB	HGNC:18027	-	-	TWIST neighbor	Homo sapiens	7p21.1	Rich medium	TWISTNB	-	Q3B726	HGNC:18027
DEG2018	DEG20181102	TXN	HGNC:12435	-	-	thioredoxin	Homo sapiens	9q31	Rich medium	TXN	-	P10599	HGNC:12435
DEG2018	DEG20181103	TYMS	HGNC:12441	-	-	thymidylate synthetase	Homo sapiens	18p11.31-p11.21	Rich medium	TYMS	-	P04818	HGNC:12441
DEG2018	DEG20181104	U2AF1	HGNC:12453	-	-	U2 small nuclear RNA auxiliary factor 1	Homo sapiens	21q22.3	Rich medium	U2AF1	-	Q01081	HGNC:12453
DEG2018	DEG20181105	UAP1	HGNC:12457	-	-	UDP-N-acetylglucosamine pyrophosphorylase 1	Homo sapiens	1q23.2	Rich medium	UAP1	-	Q16222	HGNC:12457
DEG2018	DEG20181106	UBA2	HGNC:30661	-	-	ubiquitin-like modifier activating enzyme 2	Homo sapiens	19q13.11	Rich medium	UBA2	-	Q9UBT2	HGNC:30661
DEG2018	DEG20181107	UBC	HGNC:12468	-	-	ubiquitin C	Homo sapiens	12q24.3	Rich medium	UBC	-	P0CG48	HGNC:12468
DEG2018	DEG20181108	UBE2A	HGNC:12472	-	-	ubiquitin conjugating enzyme E2A	Homo sapiens	Xq24	Rich medium	UBE2A	-	P49459	HGNC:12472
DEG2018	DEG20181109	UBE2C	HGNC:15937	-	-	ubiquitin conjugating enzyme E2C	Homo sapiens	20q13.12	Rich medium	UBE2C	-	O00762	HGNC:15937
DEG2018	DEG20181110	UBE2D2	HGNC:12475	-	-	ubiquitin conjugating enzyme E2D 2	Homo sapiens	5q31.2	Rich medium	UBE2D2	-	P62837	HGNC:12475
DEG2018	DEG20181111	UBE2J2	HGNC:19268	-	-	ubiquitin conjugating enzyme E2, J2	Homo sapiens	1p36.33	Rich medium	UBE2J2	-	Q8N2K1	HGNC:19268
DEG2018	DEG20181112	UBE2M	HGNC:12491	-	-	ubiquitin conjugating enzyme E2M	Homo sapiens	19q13.43	Rich medium	UBE2M	-	P61081	HGNC:12491
DEG2018	DEG20181113	UBE3D	HGNC:21381	-	-	ubiquitin protein ligase E3D	Homo sapiens	6q15	Rich medium	UBE3D	-	Q7Z6J8	HGNC:21381
DEG2018	DEG20181114	UBIAD1	HGNC:30791	-	-	UbiA prenyltransferase domain containing 1	Homo sapiens	1p36.22	Rich medium	UBIAD1	-	Q9Y5Z9	HGNC:30791
DEG2018	DEG20181115	UBR3	HGNC:30467	-	-	ubiquitin protein ligase E3 component n-recognin 3 (putative)	Homo sapiens	2q31.1	Rich medium	UBR3	-	Q6ZT12	HGNC:30467
DEG2018	DEG20181116	UBXN4	HGNC:14860	-	-	UBX domain protein 4	Homo sapiens	2q21.3-q22.1	Rich medium	UBXN4	-	Q92575	HGNC:14860
DEG2018	DEG20181117	UFD1L	HGNC:12520	-	-	ubiquitin fusion degradation 1 like (yeast)	Homo sapiens	22q11.2	Rich medium	UFD1L	-	Q92890	HGNC:12520
DEG2018	DEG20181118	UFL1	HGNC:23039	-	-	UFM1-specific ligase 1	Homo sapiens	6q16.3	Rich medium	UFL1	-	O94874	HGNC:23039
DEG2018	DEG20181119	UNC50	HGNC:16046	-	-	unc-50 homolog (C. elegans)	Homo sapiens	2q12.2	Rich medium	UNC50	-	Q53HI1	HGNC:16046
DEG2018	DEG20181120	UQCRB	HGNC:12582	-	-	ubiquinol-cytochrome c reductase binding protein	Homo sapiens	8q22	Rich medium	UQCRB	-	P14927	HGNC:12582
DEG2018	DEG20181121	UQCRFS1	HGNC:12587	-	-	ubiquinol-cytochrome c reductase, Rieske iron-sulfur polypeptide 1	Homo sapiens	19q12	Rich medium	UQCRFS1	-	P47985	HGNC:12587
DEG2018	DEG20181122	URB1	HGNC:17344	-	-	URB1 ribosome biogenesis 1 homolog (S. cerevisiae)	Homo sapiens	21q22.11	Rich medium	URB1	-	O60287	HGNC:17344
DEG2018	DEG20181123	USP1	HGNC:12607	-	-	ubiquitin specific peptidase 1	Homo sapiens	1p31.3	Rich medium	USP1	-	O94782	HGNC:12607
DEG2018	DEG20181124	USP24	HGNC:12623	-	-	ubiquitin specific peptidase 24	Homo sapiens	1p32.3	Rich medium	USP24	-	Q9UPU5	HGNC:12623
DEG2018	DEG20181125	USP31	HGNC:20060	-	-	ubiquitin specific peptidase 31	Homo sapiens	16p12.3	Rich medium	USP31	-	Q70CQ4	HGNC:20060
DEG2018	DEG20181126	USP39	HGNC:20071	-	-	ubiquitin specific peptidase 39	Homo sapiens	2p11.2	Rich medium	USP39	-	Q53GS9	HGNC:20071
DEG2018	DEG20181127	USPL1	HGNC:20294	-	-	ubiquitin specific peptidase like 1	Homo sapiens	13q12.3	Rich medium	USPL1	-	Q5W0Q7	HGNC:20294
DEG2018	DEG20181128	UTP14A	HGNC:10665	-	-	UTP14A small subunit processome component	Homo sapiens	Xq26.1	Rich medium	UTP14A	-	Q9BVJ6	HGNC:10665
DEG2018	DEG20181129	UTP18	HGNC:24274	-	-	UTP18 small subunit processome component	Homo sapiens	17q21.33	Rich medium	UTP18	-	Q9Y5J1	HGNC:24274
DEG2018	DEG20181130	VAC14	HGNC:25507	-	-	Vac14 homolog (S. cerevisiae)	Homo sapiens	16q22.1	Rich medium	VAC14	-	Q08AM6	HGNC:25507
DEG2018	DEG20181131	VARS	HGNC:12651	-	-	valyl-tRNA synthetase	Homo sapiens	6p21.3	Rich medium	VARS	-	P26640	HGNC:12651
DEG2018	DEG20181132	VARS2	HGNC:21642	-	-	valyl-tRNA synthetase 2, mitochondrial	Homo sapiens	6p21.33	Rich medium	VARS2	-	Q5ST30	HGNC:21642
DEG2018	DEG20181133	VCL	HGNC:12665	-	-	vinculin	Homo sapiens	10q22.1-q23	Rich medium	VCL	-	P18206	HGNC:12665
DEG2018	DEG20181134	VCP	HGNC:12666	-	-	valosin containing protein	Homo sapiens	9p13.3	Rich medium	VCP	-	P55072	HGNC:12666
DEG2018	DEG20181135	VEGFC	HGNC:12682	-	-	vascular endothelial growth factor C	Homo sapiens	4q34.3	Rich medium	VEGFC	-	P49767	HGNC:12682
DEG2018	DEG20181136	VEZF1	HGNC:12949	-	-	vascular endothelial zinc finger 1	Homo sapiens	17q22	Rich medium	VEZF1	-	Q14119	HGNC:12949
DEG2018	DEG20181137	VMA21	HGNC:22082	-	-	VMA21 vacuolar H+-ATPase homolog (S. cerevisiae)	Homo sapiens	Xq28	Rich medium	VMA21	-	Q3ZAQ7	HGNC:22082
DEG2018	DEG20181138	VMP1	HGNC:29559	-	-	vacuole membrane protein 1	Homo sapiens	17q23.1	Rich medium	VMP1	-	Q96GC9	HGNC:29559
DEG2018	DEG20181139	VN1R2	HGNC:19872	-	-	vomeronasal 1 receptor 2	Homo sapiens	19q13.42	Rich medium	VN1R2	-	Q8NFZ6	HGNC:19872
DEG2018	DEG20181140	VPS13C	HGNC:23594	-	-	vacuolar protein sorting 13 homolog C (S. cerevisiae)	Homo sapiens	15q21.3	Rich medium	VPS13C	-	Q709C8	HGNC:23594
DEG2018	DEG20181141	VPS13D	HGNC:23595	-	-	vacuolar protein sorting 13 homolog D (S. cerevisiae)	Homo sapiens	1p36.21	Rich medium	VPS13D	-	Q5THJ4	HGNC:23595
DEG2018	DEG20181142	VPS18	HGNC:15972	-	-	VPS18, CORVET/HOPS core subunit	Homo sapiens	15q15.1	Rich medium	VPS18	-	Q9P253	HGNC:15972
DEG2018	DEG20181143	VPS25	HGNC:28122	-	-	vacuolar protein sorting 25 homolog (S. cerevisiae)	Homo sapiens	17q21.31	Rich medium	VPS25	-	Q9BRG1	HGNC:28122
DEG2018	DEG20181144	VPS28	HGNC:18178	-	-	vacuolar protein sorting 28 homolog (S. cerevisiae)	Homo sapiens	8q24.3	Rich medium	VPS28	-	Q9UK41	HGNC:18178
DEG2018	DEG20181145	VPS54	HGNC:18652	-	-	VPS54 GARP complex subunit	Homo sapiens	2p15-p14	Rich medium	VPS54	-	Q9P1Q0	HGNC:18652
DEG2018	DEG20181146	VTI1A	HGNC:17792	-	-	vesicle transport through interaction with t-SNAREs 1A	Homo sapiens	10q25.2	Rich medium	VTI1A	-	Q96AJ9	HGNC:17792
DEG2018	DEG20181147	WAC	HGNC:17327	-	-	WW domain containing adaptor with coiled-coil	Homo sapiens	10p12.1	Rich medium	WAC	-	Q9BTA9	HGNC:17327
DEG2018	DEG20181148	WARS	HGNC:12729	-	-	tryptophanyl-tRNA synthetase	Homo sapiens	14q32.2	Rich medium	WARS	-	P23381	HGNC:12729
DEG2018	DEG20181149	WARS2	HGNC:12730	-	-	tryptophanyl tRNA synthetase 2, mitochondrial	Homo sapiens	1p12	Rich medium	WARS2	-	Q9UGM6	HGNC:12730
DEG2018	DEG20181150	WDR18	HGNC:17956	-	-	WD repeat domain 18	Homo sapiens	19p13.3	Rich medium	WDR18	-	Q9BV38	HGNC:17956
DEG2018	DEG20181151	WDR24	HGNC:20852	-	-	WD repeat domain 24	Homo sapiens	16p13.3	Rich medium	WDR24	-	Q96S15	HGNC:20852
DEG2018	DEG20181152	WDR25	HGNC:21064	-	-	WD repeat domain 25	Homo sapiens	14q32.32	Rich medium	WDR25	-	Q64LD2	HGNC:21064
DEG2018	DEG20181153	WDR26	HGNC:21208	-	-	WD repeat domain 26	Homo sapiens	1q42.13	Rich medium	WDR26	-	Q9H7D7	HGNC:21208
DEG2018	DEG20181154	WDR43	HGNC:28945	-	-	WD repeat domain 43	Homo sapiens	2p23.3	Rich medium	WDR43	-	Q15061	HGNC:28945
DEG2018	DEG20181155	WDR55	HGNC:25971	-	-	WD repeat domain 55	Homo sapiens	5q31.3	Rich medium	WDR55	-	Q9H6Y2	HGNC:25971
DEG2018	DEG20181156	WDR70	HGNC:25495	-	-	WD repeat domain 70	Homo sapiens	5p13.2	Rich medium	WDR70	-	Q9NW82	HGNC:25495
DEG2018	DEG20181157	WDR74	HGNC:25529	-	-	WD repeat domain 74	Homo sapiens	11q12.3	Rich medium	WDR74	-	Q6RFH5	HGNC:25529
DEG2018	DEG20181158	WDR75	HGNC:25725	-	-	WD repeat domain 75	Homo sapiens	2q32.2	Rich medium	WDR75	-	Q8IWA0	HGNC:25725
DEG2018	DEG20181159	WDR83	HGNC:32672	-	-	WD repeat domain 83	Homo sapiens	19p13.13	Rich medium	WDR83	-	Q9BRX9	HGNC:32672
DEG2018	DEG20181160	WDR92	HGNC:25176	-	-	WD repeat domain 92	Homo sapiens	2p14	Rich medium	WDR92	-	Q96MX6	HGNC:25176
DEG2018	DEG20181161	WEE1	HGNC:12761	-	-	WEE1 G2 checkpoint kinase	Homo sapiens	11p15.4	Rich medium	WEE1	-	P30291	HGNC:12761
DEG2018	DEG20181162	WIPI1	HGNC:25471	-	-	WD repeat domain, phosphoinositide interacting 1	Homo sapiens	17q24.2	Rich medium	WIPI1	-	Q5MNZ9	HGNC:25471
DEG2018	DEG20181163	WWC2	HGNC:24148	-	-	WW and C2 domain containing 2	Homo sapiens	4q35.1	Rich medium	WWC2	-	Q6AWC2	HGNC:24148
DEG2018	DEG20181164	WWTR1	HGNC:24042	-	-	WW domain containing transcription regulator 1	Homo sapiens	3q23-q24	Rich medium	WWTR1	-	Q9GZV5	HGNC:24042
DEG2018	DEG20181165	XAB2	HGNC:14089	-	-	XPA binding protein 2	Homo sapiens	19p13.3	Rich medium	XAB2	-	Q9HCS7	HGNC:14089
DEG2018	DEG20181166	XRCC4	HGNC:12831	-	-	X-ray repair complementing defective repair in Chinese hamster cells 4	Homo sapiens	5q14.2	Rich medium	XRCC4	-	Q13426	HGNC:12831
DEG2018	DEG20181167	XRN1	HGNC:30654	-	-	5'-3' exoribonuclease 1	Homo sapiens	3q23	Rich medium	XRN1	-	Q8IZH2	HGNC:30654
DEG2018	DEG20181168	YAE1D1	HGNC:24857	-	-	Yae1 domain containing 1	Homo sapiens	7p14.1	Rich medium	YAE1D1	-	Q9NRH1	HGNC:24857
DEG2018	DEG20181169	YARS	HGNC:12840	-	-	tyrosyl-tRNA synthetase	Homo sapiens	1p35.1	Rich medium	YARS	-	P54577	HGNC:12840
DEG2018	DEG20181170	YARS2	HGNC:24249	-	-	tyrosyl-tRNA synthetase 2	Homo sapiens	12p11.21	Rich medium	YARS2	-	Q9Y2Z4	HGNC:24249
DEG2018	DEG20181171	YEATS2	HGNC:25489	-	-	YEATS domain containing 2	Homo sapiens	3q27.3	Rich medium	YEATS2	-	Q9ULM3	HGNC:25489
DEG2018	DEG20181172	YEATS4	HGNC:24859	-	-	YEATS domain containing 4	Homo sapiens	12q15	Rich medium	YEATS4	-	O95619	HGNC:24859
DEG2018	DEG20181173	YIPF5	HGNC:24877	-	-	Yip1 domain family member 5	Homo sapiens	5q31.3	Rich medium	YIPF5	-	Q969M3	HGNC:24877
DEG2018	DEG20181174	YKT6	HGNC:16959	-	-	YKT6 v-SNARE homolog (S. cerevisiae)	Homo sapiens	7p13	Rich medium	YKT6	-	O15498	HGNC:16959
DEG2018	DEG20181175	YME1L1	HGNC:12843	-	-	YME1 like 1 ATPase	Homo sapiens	10p14	Rich medium	YME1L1	-	Q96TA2	HGNC:12843
DEG2018	DEG20181176	YPEL1	HGNC:12845	-	-	yippee like 1	Homo sapiens	22q11.2	Rich medium	YPEL1	-	O60688	HGNC:12845
DEG2018	DEG20181177	YY1	HGNC:12856	-	-	YY1 transcription factor	Homo sapiens	14q	Rich medium	YY1	-	P25490	HGNC:12856
DEG2018	DEG20181178	ZACN	HGNC:29504	-	-	zinc activated ligand-gated ion channel	Homo sapiens	17q25.3	Rich medium	ZACN	-	Q401N2	HGNC:29504
DEG2018	DEG20181179	ZBTB17	HGNC:12936	-	-	zinc finger and BTB domain containing 17	Homo sapiens	1p36.13	Rich medium	ZBTB17	-	Q13105	HGNC:12936
DEG2018	DEG20181180	ZBTB41	HGNC:24819	-	-	zinc finger and BTB domain containing 41	Homo sapiens	1q31.3	Rich medium	ZBTB41	-	Q5SVQ8	HGNC:24819
DEG2018	DEG20181181	ZEB2	HGNC:14881	-	-	zinc finger E-box binding homeobox 2	Homo sapiens	2q22.3	Rich medium	ZEB2	-	O60315	HGNC:14881
DEG2018	DEG20181182	ZMYND11	HGNC:16966	-	-	zinc finger, MYND-type containing 11	Homo sapiens	10p15.3	Rich medium	ZMYND11	-	Q15326	HGNC:16966
DEG2018	DEG20181183	ZMYND8	HGNC:9397	-	-	zinc finger, MYND-type containing 8	Homo sapiens	20q13.12	Rich medium	ZMYND8	-	Q9ULU4	HGNC:9397
DEG2018	DEG20181184	ZNF207	HGNC:12998	-	-	zinc finger protein 207	Homo sapiens	17q11.2	Rich medium	ZNF207	-	O43670	HGNC:12998
DEG2018	DEG20181185	ZPR1	HGNC:13051	-	-	ZPR1 zinc finger	Homo sapiens	11q23.3	Rich medium	ZNF259	-	O75312	HGNC:13051
DEG2018	DEG20181186	ZNF407	HGNC:19904	-	-	zinc finger protein 407	Homo sapiens	18q23	Rich medium	ZNF407	-	Q9C0G0	HGNC:19904
DEG2018	DEG20181187	ZNF513	HGNC:26498	-	-	zinc finger protein 513	Homo sapiens	2p23.3	Rich medium	ZNF513	-	Q8N8E2	HGNC:26498
DEG2018	DEG20181188	ZNF559	HGNC:28197	-	-	zinc finger protein 559	Homo sapiens	19p13.2	Rich medium	ZNF559	-	Q9BR84	HGNC:28197
DEG2018	DEG20181189	ZNF596	HGNC:27268	-	-	zinc finger protein 596	Homo sapiens	8p23.3	Rich medium	ZNF596	-	Q8TC21	HGNC:27268
DEG2018	DEG20181190	ZNHIT6	HGNC:26089	-	-	zinc finger, HIT-type containing 6	Homo sapiens	1p22.3	Rich medium	ZNHIT6	-	Q9NWK9	HGNC:26089
DEG2018	DEG20181191	ZNRD1	HGNC:13182	-	-	zinc ribbon domain containing 1	Homo sapiens	6p21	Rich medium	ZNRD1	-	Q9P1U0	HGNC:13182
DEG2018	DEG20181192	ZRANB2	HGNC:13058	-	-	zinc finger, RAN-binding domain containing 2	Homo sapiens	1p31	Rich medium	ZRANB2	-	O95218	HGNC:13058
DEG2018	DEG20181193	ZSCAN16	HGNC:20813	-	-	zinc finger and SCAN domain containing 16	Homo sapiens	6p21.33	Rich medium	ZSCAN16	-	Q9H4T2	HGNC:20813
DEG2018	DEG20181194	ZW10	HGNC:13194	-	-	zw10 kinetochore protein	Homo sapiens	11q23	Rich medium	ZW10	-	O43264	HGNC:13194
DEG2018	DEG20181195	ZWINT	HGNC:13195	-	-	ZW10 interacting kinetochore protein	Homo sapiens	10q21-q22	Rich medium	ZWINT	-	O95229	HGNC:13195
DEG2018	DEG20181196	ZZZ3	HGNC:24523	-	-	zinc finger, ZZ-type containing 3	Homo sapiens	1p31.1	Rich medium	ZZZ3	-	Q8IYH5	HGNC:24523
DEG2019	DEG20190001	AAMP	HGNC:18	-	-	angio associated migratory cell protein	Homo sapiens	2q	Rich medium	AAMP	-	Q13685	HGNC:18
DEG2019	DEG20190002	AARS	HGNC:20	-	-	alanyl-tRNA synthetase	Homo sapiens	16q22.1	Rich medium	AARS	-	P49588	HGNC:20
DEG2019	DEG20190003	AARS2	HGNC:21022	-	-	alanyl-tRNA synthetase 2, mitochondrial	Homo sapiens	6p21.1	Rich medium	AARS2	-	Q5JTZ9	HGNC:21022
DEG2019	DEG20190004	AASDHPPT	HGNC:14235	-	-	aminoadipate-semialdehyde dehydrogenase-phosphopantetheinyl transferase	Homo sapiens	11q22	Rich medium	AASDHPPT	-	Q9NRN7	HGNC:14235
DEG2019	DEG20190005	AATF	HGNC:19235	-	-	apoptosis antagonizing transcription factor	Homo sapiens	17q12	Rich medium	AATF	-	Q9NY61	HGNC:19235
DEG2019	DEG20190006	ABCB7	HGNC:48	-	-	ATP binding cassette subfamily B member 7	Homo sapiens	Xq13.3	Rich medium	ABCB7	-	O75027	HGNC:48
DEG2019	DEG20190007	ABCF1	HGNC:70	-	-	ATP binding cassette subfamily F member 1	Homo sapiens	6p21.33	Rich medium	ABCF1	-	Q8NE71	HGNC:70
DEG2019	DEG20190008	ABT1	HGNC:17369	-	-	activator of basal transcription 1	Homo sapiens	6p21.31	Rich medium	ABT1	-	Q9ULW3	HGNC:17369
DEG2019	DEG20190009	ACACA	HGNC:84	-	-	acetyl-CoA carboxylase alpha	Homo sapiens	17q12	Rich medium	ACACA	-	Q13085	HGNC:84
DEG2019	DEG20190010	ACAD9	HGNC:21497	-	-	acyl-CoA dehydrogenase family member 9	Homo sapiens	3q21.3	Rich medium	ACAD9	-	Q9H845	HGNC:21497
DEG2019	DEG20190011	ACLY	HGNC:115	-	-	ATP citrate lyase	Homo sapiens	17q21.2	Rich medium	ACLY	-	P53396	HGNC:115
DEG2019	DEG20190012	SDHAF3	HGNC:21752	-	-	succinate dehydrogenase complex assembly factor 3	Homo sapiens	7q22.1	Rich medium	ACN9	-	Q9NRP4	HGNC:21752
DEG2019	DEG20190013	ACO2	HGNC:118	-	-	aconitase 2	Homo sapiens	22q13.2	Rich medium	ACO2	-	Q99798	HGNC:118
DEG2019	DEG20190014	ACRV1	HGNC:127	-	-	acrosomal vesicle protein 1	Homo sapiens	11q24.2	Rich medium	ACRV1	-	P26436	HGNC:127
DEG2019	DEG20190015	ACSL3	HGNC:3570	-	-	acyl-CoA synthetase long-chain family member 3	Homo sapiens	2q34-q35	Rich medium	ACSL3	-	O95573	HGNC:3570
DEG2019	DEG20190016	ACTB	HGNC:132	-	-	actin, beta	Homo sapiens	7p22	Rich medium	ACTB	-	P60709	HGNC:132
DEG2019	DEG20190017	ACTG1	HGNC:144	-	-	actin gamma 1	Homo sapiens	17q25.3	Rich medium	ACTG1	-	P63261	HGNC:144
DEG2019	DEG20190018	ACTL6A	HGNC:24124	-	-	actin like 6A	Homo sapiens	3q26.33	Rich medium	ACTL6A	-	O96019	HGNC:24124
DEG2019	DEG20190019	ACTR10	HGNC:17372	-	-	actin-related protein 10 homolog (S. cerevisiae)	Homo sapiens	14q23.1	Rich medium	ACTR10	-	Q9NZ32	HGNC:17372
DEG2019	DEG20190020	ACTR3	HGNC:170	-	-	ARP3 actin-related protein 3 homolog (yeast)	Homo sapiens	2q14.1	Rich medium	ACTR3	-	P61158	HGNC:170
DEG2019	DEG20190021	ACTR5	HGNC:14671	-	-	ARP5 actin-related protein 5 homolog (yeast)	Homo sapiens	20q12	Rich medium	ACTR5	-	Q9H9F9	HGNC:14671
DEG2019	DEG20190022	ACTR6	HGNC:24025	-	-	ARP6 actin-related protein 6 homolog (yeast)	Homo sapiens	12q23.1	Rich medium	ACTR6	-	Q9GZN1	HGNC:24025
DEG2019	DEG20190023	ACTR8	HGNC:14672	-	-	ARP8 actin-related protein 8 homolog (yeast)	Homo sapiens	3p21.31	Rich medium	ACTR8	-	Q9H981	HGNC:14672
DEG2019	DEG20190024	ADAT2	HGNC:21172	-	-	adenosine deaminase, tRNA-specific 2	Homo sapiens	6q24.2	Rich medium	ADAT2	-	Q7Z6V5	HGNC:21172
DEG2019	DEG20190025	ADAT3	HGNC:25151	-	-	adenosine deaminase, tRNA-specific 3	Homo sapiens	19p13.3	Rich medium	ADAT3	-	Q96EY9	HGNC:25151
DEG2019	DEG20190026	ADCK4	HGNC:19041	-	-	aarF domain containing kinase 4	Homo sapiens	19q13.2	Rich medium	ADCK4	-	Q96D53	HGNC:19041
DEG2019	DEG20190027	ADSL	HGNC:291	-	-	adenylosuccinate lyase	Homo sapiens	22q13.1	Rich medium	ADSL	-	P30566	HGNC:291
DEG2019	DEG20190028	AFAP1L2	HGNC:25901	-	-	actin filament associated protein 1 like 2	Homo sapiens	10q26.11	Rich medium	AFAP1L2	-	Q8N4X5	HGNC:25901
DEG2019	DEG20190029	AFG3L2	HGNC:315	-	-	AFG3-like AAA ATPase 2	Homo sapiens	18p11.21	Rich medium	AFG3L2	-	Q9Y4W6	HGNC:315
DEG2019	DEG20190030	AGPAT2	HGNC:325	-	-	1-acylglycerol-3-phosphate O-acyltransferase 2	Homo sapiens	9q34.3	Rich medium	AGPAT2	-	O15120	HGNC:325
DEG2019	DEG20190031	AHCY	HGNC:343	-	-	adenosylhomocysteinase	Homo sapiens	20q11.22	Rich medium	AHCY	-	P23526	HGNC:343
DEG2019	DEG20190032	AKIRIN2	HGNC:21407	-	-	akirin 2	Homo sapiens	6q15	Rich medium	AKIRIN2	-	Q53H80	HGNC:21407
DEG2019	DEG20190033	ALDH18A1	HGNC:9722	-	-	aldehyde dehydrogenase 18 family member A1	Homo sapiens	10q24.1	Rich medium	ALDH18A1	-	P54886	HGNC:9722
DEG2019	DEG20190034	ALDOA	HGNC:414	-	-	aldolase, fructose-bisphosphate A	Homo sapiens	16p11.2	Rich medium	ALDOA	-	P04075	HGNC:414
DEG2019	DEG20190035	ALG1	HGNC:18294	-	-	ALG1, chitobiosyldiphosphodolichol beta-mannosyltransferase	Homo sapiens	16p13.3	Rich medium	ALG1	-	Q9BT22	HGNC:18294
DEG2019	DEG20190036	ALG11	HGNC:32456	-	-	ALG11, alpha-1,2-mannosyltransferase	Homo sapiens	13q14.3	Rich medium	ALG11	-	Q2TAA5	HGNC:32456
DEG2019	DEG20190037	ALG13	HGNC:30881	-	-	ALG13, UDP-N-acetylglucosaminyltransferase subunit	Homo sapiens	Xq23	Rich medium	ALG13	-	Q9NP73	HGNC:30881
DEG2019	DEG20190038	ALG14	HGNC:28287	-	-	ALG14, UDP-N-acetylglucosaminyltransferase subunit	Homo sapiens	1p21.3	Rich medium	ALG14	-	Q96F25	HGNC:28287
DEG2019	DEG20190039	ALG2	HGNC:23159	-	-	ALG2, alpha-1,3/1,6-mannosyltransferase	Homo sapiens	9q31.1	Rich medium	ALG2	-	Q9H553	HGNC:23159
DEG2019	DEG20190040	ALYREF	HGNC:19071	-	-	Aly/REF export factor	Homo sapiens	17q25.3	Rich medium	ALYREF	-	Q86V81	HGNC:19071
DEG2019	DEG20190041	AMFR	HGNC:463	-	-	autocrine motility factor receptor, E3 ubiquitin protein ligase	Homo sapiens	16q21	Rich medium	AMFR	-	Q9UKV5	HGNC:463
DEG2019	DEG20190042	ANAPC11	HGNC:14452	-	-	anaphase promoting complex subunit 11	Homo sapiens	17q25.3	Rich medium	ANAPC11	-	Q9NYG5	HGNC:14452
DEG2019	DEG20190043	ANAPC2	HGNC:19989	-	-	anaphase promoting complex subunit 2	Homo sapiens	9q34.3	Rich medium	ANAPC2	-	Q9UJX6	HGNC:19989
DEG2019	DEG20190044	ANAPC4	HGNC:19990	-	-	anaphase promoting complex subunit 4	Homo sapiens	4p15.31	Rich medium	ANAPC4	-	Q9UJX5	HGNC:19990
DEG2019	DEG20190045	ANAPC5	HGNC:15713	-	-	anaphase promoting complex subunit 5	Homo sapiens	12q24.31	Rich medium	ANAPC5	-	Q9UJX4	HGNC:15713
DEG2019	DEG20190046	ANGPTL6	HGNC:23140	-	-	angiopoietin like 6	Homo sapiens	19p13.2	Rich medium	ANGPTL6	-	Q8NI99	HGNC:23140
DEG2019	DEG20190047	ANKLE2	HGNC:29101	-	-	ankyrin repeat and LEM domain containing 2	Homo sapiens	12q24.33	Rich medium	ANKLE2	-	Q86XL3	HGNC:29101
DEG2019	DEG20190048	ANKRD63	HGNC:40027	-	-	ankyrin repeat domain 63	Homo sapiens	15q15.1	Rich medium	ANKRD63	-	C9JTQ0	HGNC:40027
DEG2019	DEG20190049	AP2M1	HGNC:564	-	-	adaptor related protein complex 2, mu 1 subunit	Homo sapiens	3q28	Rich medium	AP2M1	-	Q96CW1	HGNC:564
DEG2019	DEG20190050	AP2S1	HGNC:565	-	-	adaptor related protein complex 2 sigma 1 subunit	Homo sapiens	19q13.32	Rich medium	AP2S1	-	P53680	HGNC:565
DEG2019	DEG20190051	APC	HGNC:583	-	-	adenomatous polyposis coli	Homo sapiens	5q21-q22	Rich medium	APC	-	P25054	HGNC:583
DEG2019	DEG20190052	APOLD1	HGNC:25268	-	-	apolipoprotein L domain containing 1	Homo sapiens	12p13.2	Rich medium	APOLD1	-	Q96LR9	HGNC:25268
DEG2019	DEG20190053	AQR	HGNC:29513	-	-	aquarius intron-binding spliceosomal factor	Homo sapiens	15q13	Rich medium	AQR	-	O60306	HGNC:29513
DEG2019	DEG20190054	ARCN1	HGNC:649	-	-	archain 1	Homo sapiens	11q23.3	Rich medium	ARCN1	-	P48444	HGNC:649
DEG2019	DEG20190055	ARF5	HGNC:658	-	-	ADP ribosylation factor 5	Homo sapiens	7q31.3	Rich medium	ARF5	-	P84085	HGNC:658
DEG2019	DEG20190056	ARFRP1	HGNC:662	-	-	ADP ribosylation factor related protein 1	Homo sapiens	20q13.3	Rich medium	ARFRP1	-	Q13795	HGNC:662
DEG2019	DEG20190057	ARID1A	HGNC:11110	-	-	AT-rich interaction domain 1A	Homo sapiens	1p36.1-p35	Rich medium	ARID1A	-	O14497	HGNC:11110
DEG2019	DEG20190058	ARID2	HGNC:18037	-	-	AT-rich interaction domain 2	Homo sapiens	12q13.11	Rich medium	ARID2	-	Q68CP9	HGNC:18037
DEG2019	DEG20190059	ARIH1	HGNC:689	-	-	ariadne RBR E3 ubiquitin protein ligase 1	Homo sapiens	15q24	Rich medium	ARIH1	-	Q9Y4X5	HGNC:689
DEG2019	DEG20190060	ARL2	HGNC:693	-	-	ADP ribosylation factor like GTPase 2	Homo sapiens	11q13	Rich medium	ARL2	-	P36404	HGNC:693
DEG2019	DEG20190061	ARMC7	HGNC:26168	-	-	armadillo repeat containing 7	Homo sapiens	17q25	Rich medium	ARMC7	-	Q9H6L4	HGNC:26168
DEG2019	DEG20190062	ASCC2	HGNC:24103	-	-	activating signal cointegrator 1 complex subunit 2	Homo sapiens	22q12.1	Rich medium	ASCC2	-	Q9H1I8	HGNC:24103
DEG2019	DEG20190063	ASCC3	HGNC:18697	-	-	activating signal cointegrator 1 complex subunit 3	Homo sapiens	6q16	Rich medium	ASCC3	-	Q8N3C0	HGNC:18697
DEG2019	DEG20190064	ASNA1	HGNC:752	-	-	arsA arsenite transporter, ATP-binding, homolog 1 (bacterial)	Homo sapiens	19p13.13	Rich medium	ASNA1	-	O43681	HGNC:752
DEG2019	DEG20190065	ASNS	HGNC:753	-	-	asparagine synthetase (glutamine-hydrolyzing)	Homo sapiens	7q21.3	Rich medium	ASNS	-	P08243	HGNC:753
DEG2019	DEG20190066	ATF7	HGNC:792	-	-	activating transcription factor 7	Homo sapiens	12q13	Rich medium	ATF7	-	P17544	HGNC:792
DEG2019	DEG20190067	ATG14	HGNC:19962	-	-	autophagy related 14	Homo sapiens	14q22.2	Rich medium	ATG14	-	Q6ZNE5	HGNC:19962
DEG2019	DEG20190068	ATG3	HGNC:20962	-	-	autophagy related 3	Homo sapiens	3q13.2	Rich medium	ATG3	-	Q9NT62	HGNC:20962
DEG2019	DEG20190069	ATG7	HGNC:16935	-	-	autophagy related 7	Homo sapiens	3p25.3-p25.2	Rich medium	ATG7	-	O95352	HGNC:16935
DEG2019	DEG20190070	ATG9A	HGNC:22408	-	-	autophagy related 9A	Homo sapiens	2q35	Rich medium	ATG9A	-	Q7Z3C6	HGNC:22408
DEG2019	DEG20190071	ATIC	HGNC:794	-	-	5-aminoimidazole-4-carboxamide ribonucleotide formyltransferase/IMP cyclohydrolase	Homo sapiens	2q35	Rich medium	ATIC	-	P31939	HGNC:794
DEG2019	DEG20190072	ATL2	HGNC:24047	-	-	atlastin GTPase 2	Homo sapiens	2p22.3	Rich medium	ATL2	-	Q8NHH9	HGNC:24047
DEG2019	DEG20190073	ATM	HGNC:795	-	-	ATM serine/threonine kinase	Homo sapiens	11q22-q23	Rich medium	ATM	-	Q13315	HGNC:795
DEG2019	DEG20190074	ATP1A1	HGNC:799	-	-	ATPase, Na+/K+ transporting, alpha 1 polypeptide	Homo sapiens	1p13	Rich medium	ATP1A1	-	P05023	HGNC:799
DEG2019	DEG20190075	ATP2A2	HGNC:812	-	-	ATPase, Ca++ transporting, cardiac muscle, slow twitch 2	Homo sapiens	12q24.11	Rich medium	ATP2A2	-	P16615	HGNC:812
DEG2019	DEG20190076	ATP2B1	HGNC:814	-	-	ATPase, Ca++ transporting, plasma membrane 1	Homo sapiens	12q21.33	Rich medium	ATP2B1	-	P20020	HGNC:814
DEG2019	DEG20190077	ATP5A1	HGNC:823	-	-	ATP synthase, H+ transporting, mitochondrial F1 complex, alpha subunit 1, cardiac muscle	Homo sapiens	18q21	Rich medium	ATP5A1	-	P25705	HGNC:823
DEG2019	DEG20190078	ATP5B	HGNC:830	-	-	ATP synthase, H+ transporting, mitochondrial F1 complex, beta polypeptide	Homo sapiens	12p13.3	Rich medium	ATP5B	-	P06576	HGNC:830
DEG2019	DEG20190079	ATP5C1	HGNC:833	-	-	ATP synthase, H+ transporting, mitochondrial F1 complex, gamma polypeptide 1	Homo sapiens	10p14	Rich medium	ATP5C1	-	P36542	HGNC:833
DEG2019	DEG20190080	ATP5D	HGNC:837	-	-	ATP synthase, H+ transporting, mitochondrial F1 complex, delta subunit	Homo sapiens	19p13.3	Rich medium	ATP5D	-	P30049	HGNC:837
DEG2019	DEG20190081	ATP5F1	HGNC:840	-	-	ATP synthase, H+ transporting, mitochondrial Fo complex subunit B1	Homo sapiens	1p13.2	Rich medium	ATP5F1	-	P24539	HGNC:840
DEG2019	DEG20190082	ATP5I	HGNC:846	-	-	ATP synthase, H+ transporting, mitochondrial Fo complex subunit E	Homo sapiens	4p16.3	Rich medium	ATP5I	-	P56385	HGNC:846
DEG2019	DEG20190083	ATP6AP1	HGNC:868	-	-	ATPase, H+ transporting, lysosomal accessory protein 1	Homo sapiens	Xq28	Rich medium	ATP6AP1	-	Q15904	HGNC:868
DEG2019	DEG20190084	ATP6AP2	HGNC:18305	-	-	ATPase, H+ transporting, lysosomal accessory protein 2	Homo sapiens	Xp11.4	Rich medium	ATP6AP2	-	O75787	HGNC:18305
DEG2019	DEG20190085	ATP6V0B	HGNC:861	-	-	ATPase, H+ transporting, lysosomal 21kDa, V0 subunit b	Homo sapiens	1p32.3	Rich medium	ATP6V0B	-	Q99437	HGNC:861
DEG2019	DEG20190086	ATP6V0C	HGNC:855	-	-	ATPase, H+ transporting, lysosomal 16kDa, V0 subunit c	Homo sapiens	16p13.3	Rich medium	ATP6V0C	-	P27449	HGNC:855
DEG2019	DEG20190087	ATP6V0D1	HGNC:13724	-	-	ATPase, H+ transporting, lysosomal 38kDa, V0 subunit d1	Homo sapiens	16q22	Rich medium	ATP6V0D1	-	P61421	HGNC:13724
DEG2019	DEG20190088	ATP6V1A	HGNC:851	-	-	ATPase, H+ transporting, lysosomal 70kDa, V1 subunit A	Homo sapiens	3q13.31	Rich medium	ATP6V1A	-	P38606	HGNC:851
DEG2019	DEG20190089	ATP6V1B2	HGNC:854	-	-	ATPase, H+ transporting, lysosomal 56/58kDa, V1 subunit B2	Homo sapiens	8p21.3	Rich medium	ATP6V1B2	-	P21281	HGNC:854
DEG2019	DEG20190090	ATP6V1C1	HGNC:856	-	-	ATPase, H+ transporting, lysosomal 42kDa, V1 subunit C1	Homo sapiens	8p22.3	Rich medium	ATP6V1C1	-	P21283	HGNC:856
DEG2019	DEG20190091	ATP6V1D	HGNC:13527	-	-	ATPase, H+ transporting, lysosomal 34kDa, V1 subunit D	Homo sapiens	14q23-q24.2	Rich medium	ATP6V1D	-	Q9Y5K8	HGNC:13527
DEG2019	DEG20190092	ATP6V1E1	HGNC:857	-	-	ATPase, H+ transporting, lysosomal 31kDa, V1 subunit E1	Homo sapiens	22q11.2	Rich medium	ATP6V1E1	-	P36543	HGNC:857
DEG2019	DEG20190093	ATP6V1G1	HGNC:864	-	-	ATPase, H+ transporting, lysosomal 13kDa, V1 subunit G1	Homo sapiens	9q33.1	Rich medium	ATP6V1G1	-	O75348	HGNC:864
DEG2019	DEG20190094	ATP6V1H	HGNC:18303	-	-	ATPase, H+ transporting, lysosomal 50/57kDa, V1 subunit H	Homo sapiens	8q11.2	Rich medium	ATP6V1H	-	Q9UI12	HGNC:18303
DEG2019	DEG20190095	ATR	HGNC:882	-	-	ATR serine/threonine kinase	Homo sapiens	3q23	Rich medium	ATR	-	Q13535	HGNC:882
DEG2019	DEG20190096	ATRIP	HGNC:33499	-	-	ATR interacting protein	Homo sapiens	3p21.31	Rich medium	ATRIP	-	Q8WXE1	HGNC:33499
DEG2019	DEG20190097	ATXN7L3	HGNC:25416	-	-	ataxin 7-like 3	Homo sapiens	17q21	Rich medium	ATXN7L3	-	Q14CW9	HGNC:25416
DEG2019	DEG20190098	AURKAIP1	HGNC:24114	-	-	aurora kinase A interacting protein 1	Homo sapiens	1p36.33	Rich medium	AURKAIP1	-	Q9NWT8	HGNC:24114
DEG2019	DEG20190099	AURKB	HGNC:11390	-	-	aurora kinase B	Homo sapiens	17p13.1	Rich medium	AURKB	-	Q96GD4	HGNC:11390
DEG2019	DEG20190100	AVEN	HGNC:13509	-	-	apoptosis, caspase activation inhibitor	Homo sapiens	15q13.1	Rich medium	AVEN	-	Q9NQS1	HGNC:13509
DEG2019	DEG20190101	AXIN2	HGNC:904	-	-	axin 2	Homo sapiens	17q24.1	Rich medium	AXIN2	-	Q9Y2T1	HGNC:904
DEG2019	DEG20190102	AZGP1	HGNC:910	-	-	alpha-2-glycoprotein 1, zinc-binding	Homo sapiens	7q22.1	Rich medium	AZGP1	-	P25311	HGNC:910
DEG2019	DEG20190103	B4GALNT4	HGNC:26315	-	-	beta-1,4-N-acetyl-galactosaminyl transferase 4	Homo sapiens	11p15.5	Rich medium	B4GALNT4	-	Q76KP1	HGNC:26315
DEG2019	DEG20190104	BAHD1	HGNC:29153	-	-	bromo adjacent homology domain containing 1	Homo sapiens	15q14	Rich medium	BAHD1	-	Q8TBE0	HGNC:29153
DEG2019	DEG20190105	BAIAP2	HGNC:947	-	-	BAI1-associated protein 2	Homo sapiens	17q25.3	Rich medium	BAIAP2	-	Q9UQB8	HGNC:947
DEG2019	DEG20190106	BAP1	HGNC:950	-	-	BRCA1 associated protein 1	Homo sapiens	3p21.1	Rich medium	BAP1	-	Q92560	HGNC:950
DEG2019	DEG20190107	BCAS2	HGNC:975	-	-	breast carcinoma amplified sequence 2	Homo sapiens	1p13.2	Rich medium	BCAS2	-	O75934	HGNC:975
DEG2019	DEG20190108	BCCIP	HGNC:978	-	-	BRCA2 and CDKN1A interacting protein	Homo sapiens	10q26.2	Rich medium	BCCIP	-	Q9P287	HGNC:978
DEG2019	DEG20190109	BCL2L1	HGNC:992	-	-	BCL2-like 1	Homo sapiens	20q11.21	Rich medium	BCL2L1	-	Q07817	HGNC:992
DEG2019	DEG20190110	BCS1L	HGNC:1020	-	-	BCS1 homolog, ubiquinol-cytochrome c reductase complex chaperone	Homo sapiens	2q35	Rich medium	BCS1L	-	Q9Y276	HGNC:1020
DEG2019	DEG20190111	BDP1	HGNC:13652	-	-	B double prime 1, subunit of RNA polymerase III transcription initiation factor IIIB	Homo sapiens	5q12-q13	Rich medium	BDP1	-	A6H8Y1	HGNC:13652
DEG2019	DEG20190112	BEAN1	HGNC:24160	-	-	brain expressed, associated with NEDD4, 1	Homo sapiens	16q21	Rich medium	BEAN1	-	Q3B7T3	HGNC:24160
DEG2019	DEG20190113	BIRC5	HGNC:593	-	-	baculoviral IAP repeat containing 5	Homo sapiens	17q25.3	Rich medium	BIRC5	-	O15392	HGNC:593
DEG2019	DEG20190114	BLM	HGNC:1058	-	-	Bloom syndrome, RecQ helicase-like	Homo sapiens	15q26.1	Rich medium	BLM	-	P54132	HGNC:1058
DEG2019	DEG20190115	BLOC1S3	HGNC:20914	-	-	biogenesis of lysosomal organelles complex-1, subunit 3	Homo sapiens	19q13.32	Rich medium	BLOC1S3	-	Q6QNY0	HGNC:20914
DEG2019	DEG20190116	BMI1	HGNC:1066	-	-	BMI1 proto-oncogene, polycomb ring finger	Homo sapiens	10p13	Rich medium	BMI1	-	P35226	HGNC:1066
DEG2019	DEG20190117	BMS1	HGNC:23505	-	-	BMS1, ribosome biogenesis factor	Homo sapiens	10q11.21	Rich medium	BMS1	-	Q14692	HGNC:23505
DEG2019	DEG20190118	BNIP1	HGNC:1082	-	-	BCL2/adenovirus E1B 19kDa interacting protein 1	Homo sapiens	5q33-q34	Rich medium	BNIP1	-	Q12981	HGNC:1082
DEG2019	DEG20190119	BOD1L1	HGNC:31792	-	-	biorientation of chromosomes in cell division 1-like 1	Homo sapiens	4p16.1	Rich medium	BOD1L1	-	Q8NFC6	HGNC:31792
DEG2019	DEG20190120	BOP1	HGNC:15519	-	-	block of proliferation 1	Homo sapiens	8q24.3	Rich medium	BOP1	-	Q14137	HGNC:15519
DEG2019	DEG20190121	BORA	HGNC:24724	-	-	bora, aurora kinase A activator	Homo sapiens	13q22.1	Rich medium	BORA	-	Q6PGQ7	HGNC:24724
DEG2019	DEG20190122	BRAP	HGNC:1099	-	-	BRCA1 associated protein	Homo sapiens	12q24.12	Rich medium	BRAP	-	Q7Z569	HGNC:1099
DEG2019	DEG20190123	BRAT1	HGNC:21701	-	-	BRCA1-associated ATM activator 1	Homo sapiens	7p22.3	Rich medium	BRAT1	-	Q6PJG6	HGNC:21701
DEG2019	DEG20190124	BRCA1	HGNC:1100	-	-	breast cancer 1	Homo sapiens	17q21.31	Rich medium	BRCA1	-	P38398	HGNC:1100
DEG2019	DEG20190125	BRCA2	HGNC:1101	-	-	breast cancer 2	Homo sapiens	13q13.1	Rich medium	BRCA2	-	P51587	HGNC:1101
DEG2019	DEG20190126	BRD2	HGNC:1103	-	-	bromodomain containing 2	Homo sapiens	6p21.3	Rich medium	BRD2	-	P25440	HGNC:1103
DEG2019	DEG20190127	BRD4	HGNC:13575	-	-	bromodomain containing 4	Homo sapiens	19p13.12	Rich medium	BRD4	-	O60885	HGNC:13575
DEG2019	DEG20190128	BRD7	HGNC:14310	-	-	bromodomain containing 7	Homo sapiens	16q12.1	Rich medium	BRD7	-	Q9NPI1	HGNC:14310
DEG2019	DEG20190129	BRD8	HGNC:19874	-	-	bromodomain containing 8	Homo sapiens	5q31	Rich medium	BRD8	-	Q9H0E9	HGNC:19874
DEG2019	DEG20190130	BRF1	HGNC:11551	-	-	BRF1, RNA polymerase III transcription initiation factor 90 kDa subunit	Homo sapiens	14q32.33	Rich medium	BRF1	-	Q92994	HGNC:11551
DEG2019	DEG20190131	BRF2	HGNC:17298	-	-	BRF2, RNA polymerase III transcription initiation factor 50 kDa subunit	Homo sapiens	8p11.23	Rich medium	BRF2	-	Q9HAW0	HGNC:17298
DEG2019	DEG20190132	BRIX1	HGNC:24170	-	-	BRX1, biogenesis of ribosomes	Homo sapiens	5p13.2	Rich medium	BRIX1	-	Q8TDN6	HGNC:24170
DEG2019	DEG20190133	BRPF1	HGNC:14255	-	-	bromodomain and PHD finger containing 1	Homo sapiens	3p26-p25	Rich medium	BRPF1	-	P55201	HGNC:14255
DEG2019	DEG20190134	BSG	HGNC:1116	-	-	basigin (Ok blood group)	Homo sapiens	19p13.3	Rich medium	BSG	-	P35613	HGNC:1116
DEG2019	DEG20190135	BTAF1	HGNC:17307	-	-	B-TFIID TATA-box binding protein associated factor 1	Homo sapiens	10q22-q23	Rich medium	BTAF1	-	O14981	HGNC:17307
DEG2019	DEG20190136	BUB1B	HGNC:1149	-	-	BUB1B, mitotic checkpoint serine/threonine kinase	Homo sapiens	15q15	Rich medium	BUB1B	-	O60566	HGNC:1149
DEG2019	DEG20190137	BUB3	HGNC:1151	-	-	BUB3 mitotic checkpoint protein	Homo sapiens	10q24	Rich medium	BUB3	-	O43684	HGNC:1151
DEG2019	DEG20190138	BUD31	HGNC:29629	-	-	BUD31 homolog	Homo sapiens	7q22.1	Rich medium	BUD31	-	P41223	HGNC:29629
DEG2019	DEG20190139	BYSL	HGNC:1157	-	-	bystin like	Homo sapiens	6p21.1	Rich medium	BYSL	-	Q13895	HGNC:1157
DEG2019	DEG20190140	C10orf2	HGNC:1160	-	-	chromosome 10 open reading frame 2	Homo sapiens	10q24	Rich medium	C10ORF2	-	Q96RR1	HGNC:1160
DEG2019	DEG20190141	C11orf21	HGNC:13231	-	-	chromosome 11 open reading frame 21	Homo sapiens	11p15.5	Rich medium	C11ORF21	-	Q9P2W6	HGNC:13231
DEG2019	DEG20190142	C11orf57	HGNC:25569	-	-	chromosome 11 open reading frame 57	Homo sapiens	11q23.1	Rich medium	C11ORF57	-	Q6ZUT1	HGNC:25569
DEG2019	DEG20190143	C12orf45	HGNC:28628	-	-	chromosome 12 open reading frame 45	Homo sapiens	12q23.3	Rich medium	C12ORF45	-	Q8N5I9	HGNC:28628
DEG2019	DEG20190144	C12orf65	HGNC:26784	-	-	chromosome 12 open reading frame 65	Homo sapiens	12q24.31	Rich medium	C12ORF65	-	Q9H3J6	HGNC:26784
DEG2019	DEG20190145	C14orf178	HGNC:26385	-	-	chromosome 14 open reading frame 178	Homo sapiens	14q24.3	Rich medium	C14ORF178	-	Q8N769	HGNC:26385
DEG2019	DEG20190146	C14orf80	HGNC:20127	-	-	chromosome 14 open reading frame 80	Homo sapiens	14q32.33	Rich medium	C14ORF80	-	Q86SX3	HGNC:20127
DEG2019	DEG20190147	C15orf41	HGNC:26929	-	-	chromosome 15 open reading frame 41	Homo sapiens	15q14	Rich medium	C15ORF41	-	Q9Y2V0	HGNC:26929
DEG2019	DEG20190148	C15orf52	HGNC:33488	-	-	chromosome 15 open reading frame 52	Homo sapiens	15q15.1	Rich medium	C15ORF52	-	Q6ZUT6	HGNC:33488
DEG2019	DEG20190149	CFAP20	HGNC:29523	-	-	cilia and flagella associated protein 20	Homo sapiens	16q21	Rich medium	C16ORF80	-	Q9Y6A4	HGNC:29523
DEG2019	DEG20190150	C17orf100	HGNC:34494	-	-	chromosome 17 open reading frame 100	Homo sapiens	17p13.1	Rich medium	C17ORF100	-	A8MU93	HGNC:34494
DEG2019	DEG20190151	C18orf21	HGNC:28802	-	-	chromosome 18 open reading frame 21	Homo sapiens	18q12.2	Rich medium	C18ORF21	-	Q32NC0	HGNC:28802
DEG2019	DEG20190152	C19orf43	HGNC:28424	-	-	chromosome 19 open reading frame 43	Homo sapiens	19p13.2	Rich medium	C19ORF43	-	Q9BQ61	HGNC:28424
DEG2019	DEG20190153	C19orf52	HGNC:25152	-	-	chromosome 19 open reading frame 52	Homo sapiens	19p13.2	Rich medium	C19ORF52	-	Q9BSF4	HGNC:25152
DEG2019	DEG20190154	C1QB	HGNC:1242	-	-	complement component 1, q subcomponent, B chain	Homo sapiens	1p36.3-p34.1	Rich medium	C1QB	-	P02746	HGNC:1242
DEG2019	DEG20190155	C1QBP	HGNC:1243	-	-	complement component 1, q subcomponent binding protein	Homo sapiens	17p13.3	Rich medium	C1QBP	-	Q07021	HGNC:1243
DEG2019	DEG20190156	C1orf109	HGNC:26039	-	-	chromosome 1 open reading frame 109	Homo sapiens	1p34.3	Rich medium	C1ORF109	-	Q9NX04	HGNC:26039
DEG2019	DEG20190157	C1orf131	HGNC:25332	-	-	chromosome 1 open reading frame 131	Homo sapiens	1q42.2	Rich medium	C1ORF131	-	Q8NDD1	HGNC:25332
DEG2019	DEG20190158	C21orf59	HGNC:1301	-	-	chromosome 21 open reading frame 59	Homo sapiens	21q22.11	Rich medium	C21ORF59	-	P57076	HGNC:1301
DEG2019	DEG20190159	C2orf49	HGNC:28772	-	-	chromosome 2 open reading frame 49	Homo sapiens	2q12.2	Rich medium	C2ORF49	-	Q9BVC5	HGNC:28772
DEG2019	DEG20190160	C3orf17	HGNC:24496	-	-	chromosome 3 open reading frame 17	Homo sapiens	3q13.2	Rich medium	C3ORF17	-	Q6NW34	HGNC:24496
DEG2019	DEG20190161	C5orf22	HGNC:25639	-	-	chromosome 5 open reading frame 22	Homo sapiens	5p13.3	Rich medium	C5ORF22	-	Q49AR2	HGNC:25639
DEG2019	DEG20190162	C7orf26	HGNC:21702	-	-	chromosome 7 open reading frame 26	Homo sapiens	7p22.1	Rich medium	C7ORF26	-	Q96N11	HGNC:21702
DEG2019	DEG20190163	C8orf33	HGNC:26104	-	-	chromosome 8 open reading frame 33	Homo sapiens	8q24.3	Rich medium	C8ORF33	-	Q9H7E9	HGNC:26104
DEG2019	DEG20190164	C9orf114	HGNC:26933	-	-	chromosome 9 open reading frame 114	Homo sapiens	9q34.11	Rich medium	C9ORF114	-	Q5T280	HGNC:26933
DEG2019	DEG20190165	CABIN1	HGNC:24187	-	-	calcineurin binding protein 1	Homo sapiens	22q11.23	Rich medium	CABIN1	-	Q9Y6J0	HGNC:24187
DEG2019	DEG20190166	CACTIN	HGNC:29938	-	-	cactin, spliceosome C complex subunit	Homo sapiens	19p13.3	Rich medium	CACTIN	-	Q8WUQ7	HGNC:29938
DEG2019	DEG20190167	CAD	HGNC:1424	-	-	carbamoyl-phosphate synthetase 2, aspartate transcarbamylase, and dihydroorotase	Homo sapiens	2p22-p21	Rich medium	CAD	-	P27708	HGNC:1424
DEG2019	DEG20190168	CARS	HGNC:1493	-	-	cysteinyl-tRNA synthetase	Homo sapiens	11p15.5	Rich medium	CARS	-	P49589	HGNC:1493
DEG2019	DEG20190169	CARS2	HGNC:25695	-	-	cysteinyl-tRNA synthetase 2, mitochondrial (putative)	Homo sapiens	13q34	Rich medium	CARS2	-	Q9HA77	HGNC:25695
DEG2019	DEG20190170	CASC3	HGNC:17040	-	-	cancer susceptibility candidate 3	Homo sapiens	17q21.1	Rich medium	CASC3	-	O15234	HGNC:17040
DEG2019	DEG20190171	CASC5	HGNC:24054	-	-	cancer susceptibility candidate 5	Homo sapiens	15q14	Rich medium	CASC5	-	Q8NG31	HGNC:24054
DEG2019	DEG20190172	CASP16P	HGNC:27290	-	-	caspase 16, pseudogene	Homo sapiens	16p13.3	Rich medium	CASP16	-	-	HGNC:27290
DEG2019	DEG20190173	CASP9	HGNC:1511	-	-	caspase 9	Homo sapiens	1p36.21	Rich medium	CASP9	-	P55211	HGNC:1511
DEG2019	DEG20190174	SGF29	HGNC:25156	-	-	SAGA complex associated factor 29	Homo sapiens	16p11.2	Rich medium	CCDC101	-	Q96ES7	HGNC:25156
DEG2019	DEG20190175	CCDC115	HGNC:28178	-	-	coiled-coil domain containing 115	Homo sapiens	2q21.1	Rich medium	CCDC115	-	Q96NT0	HGNC:28178
DEG2019	DEG20190176	CCDC117	HGNC:26599	-	-	coiled-coil domain containing 117	Homo sapiens	22q12.1	Rich medium	CCDC117	-	Q8IWD4	HGNC:26599
DEG2019	DEG20190177	CCDC12	HGNC:28332	-	-	coiled-coil domain containing 12	Homo sapiens	3p21.31	Rich medium	CCDC12	-	Q8WUD4	HGNC:28332
DEG2019	DEG20190178	CCDC130	HGNC:28118	-	-	coiled-coil domain containing 130	Homo sapiens	19p13.13	Rich medium	CCDC130	-	P13994	HGNC:28118
DEG2019	DEG20190179	CCDC151	HGNC:28303	-	-	coiled-coil domain containing 151	Homo sapiens	19p13.2	Rich medium	CCDC151	-	A5D8V7	HGNC:28303
DEG2019	DEG20190180	CCDC64B	HGNC:33584	-	-	coiled-coil domain containing 64B	Homo sapiens	16p13.3	Rich medium	CCDC64B	-	A1A5D9	HGNC:33584
DEG2019	DEG20190181	CCDC84	HGNC:30460	-	-	coiled-coil domain containing 84	Homo sapiens	11q23.3	Rich medium	CCDC84	-	Q86UT8	HGNC:30460
DEG2019	DEG20190182	CCDC86	HGNC:28359	-	-	coiled-coil domain containing 86	Homo sapiens	11q12.2	Rich medium	CCDC86	-	Q9H6F5	HGNC:28359
DEG2019	DEG20190183	CCDC94	HGNC:25518	-	-	coiled-coil domain containing 94	Homo sapiens	19p13.3	Rich medium	CCDC94	-	Q9BW85	HGNC:25518
DEG2019	DEG20190184	CCNA2	HGNC:1578	-	-	cyclin A2	Homo sapiens	4q27	Rich medium	CCNA2	-	P20248	HGNC:1578
DEG2019	DEG20190185	CCNB1	HGNC:1579	-	-	cyclin B1	Homo sapiens	5q12	Rich medium	CCNB1	-	P14635	HGNC:1579
DEG2019	DEG20190186	CCND1	HGNC:1582	-	-	cyclin D1	Homo sapiens	11q13	Rich medium	CCND1	-	P24385	HGNC:1582
DEG2019	DEG20190187	CCNH	HGNC:1594	-	-	cyclin H	Homo sapiens	5q13.3-q14	Rich medium	CCNH	-	P51946	HGNC:1594
DEG2019	DEG20190188	CCNK	HGNC:1596	-	-	cyclin K	Homo sapiens	14q32.2	Rich medium	CCNK	-	O75909	HGNC:1596
DEG2019	DEG20190189	CCT2	HGNC:1615	-	-	chaperonin containing TCP1, subunit 2 (beta)	Homo sapiens	12q15	Rich medium	CCT2	-	P78371	HGNC:1615
DEG2019	DEG20190190	CCT3	HGNC:1616	-	-	chaperonin containing TCP1, subunit 3 (gamma)	Homo sapiens	1q23	Rich medium	CCT3	-	P49368	HGNC:1616
DEG2019	DEG20190191	CCT4	HGNC:1617	-	-	chaperonin containing TCP1, subunit 4 (delta)	Homo sapiens	2p15	Rich medium	CCT4	-	P50991	HGNC:1617
DEG2019	DEG20190192	CCT5	HGNC:1618	-	-	chaperonin containing TCP1, subunit 5 (epsilon)	Homo sapiens	5p15.2	Rich medium	CCT5	-	P48643	HGNC:1618
DEG2019	DEG20190193	CCT6A	HGNC:1620	-	-	chaperonin containing TCP1, subunit 6A (zeta 1)	Homo sapiens	7p11.2	Rich medium	CCT6A	-	P40227	HGNC:1620
DEG2019	DEG20190194	CCT7	HGNC:1622	-	-	chaperonin containing TCP1, subunit 7 (eta)	Homo sapiens	2p13.2	Rich medium	CCT7	-	Q99832	HGNC:1622
DEG2019	DEG20190195	CD151	HGNC:1630	-	-	CD151 molecule (Raph blood group)	Homo sapiens	11p15.5	Rich medium	CD151	-	P48509	HGNC:1630
DEG2019	DEG20190196	CD2BP2	HGNC:1656	-	-	CD2 (cytoplasmic tail) binding protein 2	Homo sapiens	16p11.2	Rich medium	CD2BP2	-	O95400	HGNC:1656
DEG2019	DEG20190197	CD3EAP	HGNC:24219	-	-	CD3e molecule, epsilon associated protein	Homo sapiens	19q13.3	Rich medium	CD3EAP	-	O15446	HGNC:24219
DEG2019	DEG20190198	CDAN1	HGNC:1713	-	-	codanin 1	Homo sapiens	15q15.2	Rich medium	CDAN1	-	Q8IWY9	HGNC:1713
DEG2019	DEG20190199	CDC123	HGNC:16827	-	-	cell division cycle 123	Homo sapiens	10p13	Rich medium	CDC123	-	O75794	HGNC:16827
DEG2019	DEG20190200	CDC16	HGNC:1720	-	-	cell division cycle 16	Homo sapiens	13q34	Rich medium	CDC16	-	Q13042	HGNC:1720
DEG2019	DEG20190201	CDC20	HGNC:1723	-	-	cell division cycle 20	Homo sapiens	1p34.1	Rich medium	CDC20	-	Q12834	HGNC:1723
DEG2019	DEG20190202	CDC37	HGNC:1735	-	-	cell division cycle 37	Homo sapiens	19p13.2	Rich medium	CDC37	-	Q16543	HGNC:1735
DEG2019	DEG20190203	CDC40	HGNC:17350	-	-	cell division cycle 40	Homo sapiens	6q22.1	Rich medium	CDC40	-	O60508	HGNC:17350
DEG2019	DEG20190204	CDC5L	HGNC:1743	-	-	cell division cycle 5 like	Homo sapiens	6p21.1	Rich medium	CDC5L	-	Q99459	HGNC:1743
DEG2019	DEG20190205	CDC6	HGNC:1744	-	-	cell division cycle 6	Homo sapiens	17q21.3	Rich medium	CDC6	-	Q99741	HGNC:1744
DEG2019	DEG20190206	CDC73	HGNC:16783	-	-	cell division cycle 73	Homo sapiens	1q25	Rich medium	CDC73	-	Q6P1J9	HGNC:16783
DEG2019	DEG20190207	CDCA3	HGNC:14624	-	-	cell division cycle associated 3	Homo sapiens	12p13.31	Rich medium	CDCA3	-	Q99618	HGNC:14624
DEG2019	DEG20190208	CDCA5	HGNC:14626	-	-	cell division cycle associated 5	Homo sapiens	11q13.1	Rich medium	CDCA5	-	Q96FF9	HGNC:14626
DEG2019	DEG20190209	CDCA8	HGNC:14629	-	-	cell division cycle associated 8	Homo sapiens	1p34.3	Rich medium	CDCA8	-	Q53HL2	HGNC:14629
DEG2019	DEG20190210	CDH15	HGNC:1754	-	-	cadherin 15, type 1, M-cadherin (myotubule)	Homo sapiens	16q24.3	Rich medium	CDH15	-	P55291	HGNC:1754
DEG2019	DEG20190211	CDIPT	HGNC:1769	-	-	CDP-diacylglycerol--inositol 3-phosphatidyltransferase	Homo sapiens	16p11.2	Rich medium	CDIPT	-	O14735	HGNC:1769
DEG2019	DEG20190212	CDK12	HGNC:24224	-	-	cyclin-dependent kinase 12	Homo sapiens	17q12	Rich medium	CDK12	-	Q9NYV4	HGNC:24224
DEG2019	DEG20190213	CDK13	HGNC:1733	-	-	cyclin-dependent kinase 13	Homo sapiens	7p14.1	Rich medium	CDK13	-	Q14004	HGNC:1733
DEG2019	DEG20190214	CDK2	HGNC:1771	-	-	cyclin-dependent kinase 2	Homo sapiens	12q13	Rich medium	CDK2	-	P24941	HGNC:1771
DEG2019	DEG20190215	CDK7	HGNC:1778	-	-	cyclin-dependent kinase 7	Homo sapiens	5q12.1	Rich medium	CDK7	-	P50613	HGNC:1778
DEG2019	DEG20190216	CDK9	HGNC:1780	-	-	cyclin-dependent kinase 9	Homo sapiens	9q34.1	Rich medium	CDK9	-	P50750	HGNC:1780
DEG2019	DEG20190217	CDT1	HGNC:24576	-	-	chromatin licensing and DNA replication factor 1	Homo sapiens	16q24.3	Rich medium	CDT1	-	Q9H211	HGNC:24576
DEG2019	DEG20190218	CDX2	HGNC:1806	-	-	caudal type homeobox 2	Homo sapiens	13q12.2	Rich medium	CDX2	-	Q99626	HGNC:1806
DEG2019	DEG20190219	CEBPD	HGNC:1835	-	-	CCAAT/enhancer binding protein (C/EBP), delta	Homo sapiens	8p11.2-p11.1	Rich medium	CEBPD	-	P49716	HGNC:1835
DEG2019	DEG20190220	CEBPZ	HGNC:24218	-	-	CCAAT/enhancer binding protein (C/EBP), zeta	Homo sapiens	2p22.3	Rich medium	CEBPZ	-	Q03701	HGNC:24218
DEG2019	DEG20190221	CENPA	HGNC:1851	-	-	centromere protein A	Homo sapiens	2p23.3	Rich medium	CENPA	-	P49450	HGNC:1851
DEG2019	DEG20190222	CENPC	HGNC:1854	-	-	centromere protein C	Homo sapiens	4q13.2	Rich medium	CENPC1	-	Q03188	HGNC:1854
DEG2019	DEG20190223	CENPE	HGNC:1856	-	-	centromere protein E	Homo sapiens	4q24-q25	Rich medium	CENPE	-	Q02224	HGNC:1856
DEG2019	DEG20190224	CENPI	HGNC:3968	-	-	centromere protein I	Homo sapiens	Xq22.1	Rich medium	CENPI	-	Q92674	HGNC:3968
DEG2019	DEG20190225	CENPJ	HGNC:17272	-	-	centromere protein J	Homo sapiens	13q12.12	Rich medium	CENPJ	-	Q9HC77	HGNC:17272
DEG2019	DEG20190226	CENPK	HGNC:29479	-	-	centromere protein K	Homo sapiens	5q12.3	Rich medium	CENPK	-	Q9BS16	HGNC:29479
DEG2019	DEG20190227	CENPM	HGNC:18352	-	-	centromere protein M	Homo sapiens	22q13.2	Rich medium	CENPM	-	Q9NSP4	HGNC:18352
DEG2019	DEG20190228	CENPN	HGNC:30873	-	-	centromere protein N	Homo sapiens	16q23.2	Rich medium	CENPN	-	Q96H22	HGNC:30873
DEG2019	DEG20190229	CENPP	HGNC:32933	-	-	centromere protein P	Homo sapiens	9q22.31	Rich medium	CENPP	-	Q6IPU0	HGNC:32933
DEG2019	DEG20190230	CENPQ	HGNC:21347	-	-	centromere protein Q	Homo sapiens	6p12.3	Rich medium	CENPQ	-	Q7L2Z9	HGNC:21347
DEG2019	DEG20190231	CENPT	HGNC:25787	-	-	centromere protein T	Homo sapiens	16q22.1	Rich medium	CENPT	-	Q96BT3	HGNC:25787
DEG2019	DEG20190232	CENPW	HGNC:21488	-	-	centromere protein W	Homo sapiens	6q22.32	Rich medium	CENPW	-	Q5EE01	HGNC:21488
DEG2019	DEG20190233	CEP192	HGNC:25515	-	-	centrosomal protein 192kDa	Homo sapiens	18p11.21	Rich medium	CEP192	-	Q8TEP8	HGNC:25515
DEG2019	DEG20190234	CEP85	HGNC:25309	-	-	centrosomal protein 85kDa	Homo sapiens	1p36.11	Rich medium	CEP85	-	Q6P2H3	HGNC:25309
DEG2019	DEG20190235	CEP97	HGNC:26244	-	-	centrosomal protein 97kDa	Homo sapiens	3q12.3	Rich medium	CEP97	-	Q8IW35	HGNC:26244
DEG2019	DEG20190236	CFDP1	HGNC:1873	-	-	craniofacial development protein 1	Homo sapiens	16q22.2-q22.3	Rich medium	CFDP1	-	Q9UEE9	HGNC:1873
DEG2019	DEG20190237	CHAF1A	HGNC:1910	-	-	chromatin assembly factor 1 subunit A	Homo sapiens	19p13.3	Rich medium	CHAF1A	-	Q13111	HGNC:1910
DEG2019	DEG20190238	CHAF1B	HGNC:1911	-	-	chromatin assembly factor 1 subunit B	Homo sapiens	21q22.2	Rich medium	CHAF1B	-	Q13112	HGNC:1911
DEG2019	DEG20190239	CHAMP1	HGNC:20311	-	-	chromosome alignment maintaining phosphoprotein 1	Homo sapiens	13q34	Rich medium	CHAMP1	-	Q96JM3	HGNC:20311
DEG2019	DEG20190240	CHCHD2	HGNC:21645	-	-	coiled-coil-helix-coiled-coil-helix domain containing 2	Homo sapiens	7p11.2	Rich medium	CHCHD2	-	Q9Y6H1	HGNC:21645
DEG2019	DEG20190241	CHD4	HGNC:1919	-	-	chromodomain helicase DNA binding protein 4	Homo sapiens	12p13	Rich medium	CHD4	-	Q14839	HGNC:1919
DEG2019	DEG20190242	CHEK1	HGNC:1925	-	-	checkpoint kinase 1	Homo sapiens	11q24.2	Rich medium	CHEK1	-	O14757	HGNC:1925
DEG2019	DEG20190243	CHERP	HGNC:16930	-	-	calcium homeostasis endoplasmic reticulum protein	Homo sapiens	19p13.1	Rich medium	CHERP	-	Q8IWX8	HGNC:16930
DEG2019	DEG20190244	CHMP2A	HGNC:30216	-	-	charged multivesicular body protein 2A	Homo sapiens	19q13.43	Rich medium	CHMP2A	-	O43633	HGNC:30216
DEG2019	DEG20190245	CHMP3	HGNC:29865	-	-	charged multivesicular body protein 3	Homo sapiens	2p11.2	Rich medium	CHMP3	-	Q9Y3E7	HGNC:29865
DEG2019	DEG20190246	CHMP6	HGNC:25675	-	-	charged multivesicular body protein 6	Homo sapiens	17q25.3	Rich medium	CHMP6	-	Q96FZ7	HGNC:25675
DEG2019	DEG20190247	CIAO1	HGNC:14280	-	-	cytosolic iron-sulfur assembly component 1	Homo sapiens	2q11.1-q11.2	Rich medium	CIAO1	-	O76071	HGNC:14280
DEG2019	DEG20190248	CINP	HGNC:23789	-	-	cyclin-dependent kinase 2 interacting protein	Homo sapiens	14q32.33	Rich medium	CINP	-	Q9BW66	HGNC:23789
DEG2019	DEG20190249	UTP4	HGNC:1983	-	-	UTP4 small subunit processome component	Homo sapiens	16q22	Rich medium	CIRH1A	-	Q969X6	HGNC:1983
DEG2019	DEG20190250	CKAP5	HGNC:28959	-	-	cytoskeleton associated protein 5	Homo sapiens	11p11.2	Rich medium	CKAP5	-	Q14008	HGNC:28959
DEG2019	DEG20190251	CLASRP	HGNC:17731	-	-	CLK4-associating serine/arginine rich protein	Homo sapiens	19q13.3	Rich medium	CLASRP	-	Q8N2M8	HGNC:17731
DEG2019	DEG20190252	CLNS1A	HGNC:2080	-	-	chloride channel, nucleotide-sensitive, 1A	Homo sapiens	11q13.5-q14	Rich medium	CLNS1A	-	P54105	HGNC:2080
DEG2019	DEG20190253	CLP1	HGNC:16999	-	-	cleavage and polyadenylation factor I subunit 1	Homo sapiens	11q12.1	Rich medium	CLP1	-	Q92989	HGNC:16999
DEG2019	DEG20190254	CLPP	HGNC:2084	-	-	caseinolytic mitochondrial matrix peptidase proteolytic subunit	Homo sapiens	19p13.3	Rich medium	CLPP	-	Q16740	HGNC:2084
DEG2019	DEG20190255	CLTC	HGNC:2092	-	-	clathrin, heavy chain (Hc)	Homo sapiens	17q23.1	Rich medium	CLTC	-	Q00610	HGNC:2092
DEG2019	DEG20190256	CNGB1	HGNC:2151	-	-	cyclic nucleotide gated channel beta 1	Homo sapiens	16q13	Rich medium	CNGB1	-	Q14028	HGNC:2151
DEG2019	DEG20190257	CNOT1	HGNC:7877	-	-	CCR4-NOT transcription complex subunit 1	Homo sapiens	16q21	Rich medium	CNOT1	-	A5YKK6	HGNC:7877
DEG2019	DEG20190258	CNOT10	HGNC:23817	-	-	CCR4-NOT transcription complex subunit 10	Homo sapiens	3p23	Rich medium	CNOT10	-	Q9H9A5	HGNC:23817
DEG2019	DEG20190259	CNOT11	HGNC:25217	-	-	CCR4-NOT transcription complex subunit 11	Homo sapiens	2q12.1	Rich medium	CNOT11	-	Q9UKZ1	HGNC:25217
DEG2019	DEG20190260	CNOT3	HGNC:7879	-	-	CCR4-NOT transcription complex subunit 3	Homo sapiens	19q13.4	Rich medium	CNOT3	-	O75175	HGNC:7879
DEG2019	DEG20190261	COA3	HGNC:24990	-	-	cytochrome c oxidase assembly factor 3	Homo sapiens	17q21.31	Rich medium	COA3	-	Q9Y2R0	HGNC:24990
DEG2019	DEG20190262	COA5	HGNC:33848	-	-	cytochrome c oxidase assembly factor 5	Homo sapiens	2q11.2	Rich medium	COA5	-	Q86WW8	HGNC:33848
DEG2019	DEG20190263	COASY	HGNC:29932	-	-	Coenzyme A synthase	Homo sapiens	17q21.2	Rich medium	COASY	-	Q13057	HGNC:29932
DEG2019	DEG20190264	COG2	HGNC:6546	-	-	component of oligomeric golgi complex 2	Homo sapiens	1q42.2	Rich medium	COG2	-	Q14746	HGNC:6546
DEG2019	DEG20190265	COG3	HGNC:18619	-	-	component of oligomeric golgi complex 3	Homo sapiens	13q14.11	Rich medium	COG3	-	Q96JB2	HGNC:18619
DEG2019	DEG20190266	COG4	HGNC:18620	-	-	component of oligomeric golgi complex 4	Homo sapiens	16q22.1	Rich medium	COG4	-	Q9H9E3	HGNC:18620
DEG2019	DEG20190267	COG8	HGNC:18623	-	-	component of oligomeric golgi complex 8	Homo sapiens	16q22.1	Rich medium	COG8	-	Q96MW5	HGNC:18623
DEG2019	DEG20190268	COPA	HGNC:2230	-	-	coatomer protein complex subunit alpha	Homo sapiens	1q23.2	Rich medium	COPA	-	P53621	HGNC:2230
DEG2019	DEG20190269	COPB1	HGNC:2231	-	-	coatomer protein complex subunit beta 1	Homo sapiens	11p15.2	Rich medium	COPB1	-	P53618	HGNC:2231
DEG2019	DEG20190270	COPB2	HGNC:2232	-	-	coatomer protein complex subunit beta 2 (beta prime)	Homo sapiens	3q23	Rich medium	COPB2	-	P35606	HGNC:2232
DEG2019	DEG20190271	COPE	HGNC:2234	-	-	coatomer protein complex subunit epsilon	Homo sapiens	19p13.11	Rich medium	COPE	-	O14579	HGNC:2234
DEG2019	DEG20190272	COPG1	HGNC:2236	-	-	coatomer protein complex subunit gamma 1	Homo sapiens	3q21.3	Rich medium	COPG1	-	Q9Y678	HGNC:2236
DEG2019	DEG20190273	COPS3	HGNC:2239	-	-	COP9 signalosome subunit 3	Homo sapiens	17p11.2	Rich medium	COPS3	-	Q9UNS2	HGNC:2239
DEG2019	DEG20190274	COPS4	HGNC:16702	-	-	COP9 signalosome subunit 4	Homo sapiens	4q21.22	Rich medium	COPS4	-	Q9BT78	HGNC:16702
DEG2019	DEG20190275	COPS5	HGNC:2240	-	-	COP9 signalosome subunit 5	Homo sapiens	8q13.1	Rich medium	COPS5	-	Q92905	HGNC:2240
DEG2019	DEG20190276	COPS6	HGNC:21749	-	-	COP9 signalosome subunit 6	Homo sapiens	7q22.1	Rich medium	COPS6	-	Q7L5N1	HGNC:21749
DEG2019	DEG20190277	COPZ1	HGNC:2243	-	-	coatomer protein complex subunit zeta 1	Homo sapiens	12q13.2-q13.3	Rich medium	COPZ1	-	P61923	HGNC:2243
DEG2019	DEG20190278	COQ2	HGNC:25223	-	-	coenzyme Q2 4-hydroxybenzoate polyprenyltransferase	Homo sapiens	4q21.23	Rich medium	COQ2	-	Q96H96	HGNC:25223
DEG2019	DEG20190279	COQ3	HGNC:18175	-	-	coenzyme Q3 methyltransferase	Homo sapiens	6q21	Rich medium	COQ3	-	Q9NZJ6	HGNC:18175
DEG2019	DEG20190280	COQ4	HGNC:19693	-	-	coenzyme Q4	Homo sapiens	9q34.2	Rich medium	COQ4	-	Q9Y3A0	HGNC:19693
DEG2019	DEG20190281	COQ5	HGNC:28722	-	-	coenzyme Q5, methyltransferase	Homo sapiens	12q24.31	Rich medium	COQ5	-	Q5HYK3	HGNC:28722
DEG2019	DEG20190282	COQ6	HGNC:20233	-	-	coenzyme Q6 monooxygenase	Homo sapiens	14q24.1	Rich medium	COQ6	-	Q9Y2Z9	HGNC:20233
DEG2019	DEG20190283	CORIN	HGNC:19012	-	-	corin, serine peptidase	Homo sapiens	4p12	Rich medium	CORIN	-	Q9Y5Q5	HGNC:19012
DEG2019	DEG20190284	COX10	HGNC:2260	-	-	COX10 heme A:farnesyltransferase cytochrome c oxidase assembly factor	Homo sapiens	17p12	Rich medium	COX10	-	Q12887	HGNC:2260
DEG2019	DEG20190285	COX15	HGNC:2263	-	-	cytochrome c oxidase assembly homolog 15 (yeast)	Homo sapiens	10q24	Rich medium	COX15	-	Q7KZN9	HGNC:2263
DEG2019	DEG20190286	COX19	HGNC:28074	-	-	COX19 cytochrome c oxidase assembly factor	Homo sapiens	7p22.3	Rich medium	COX19	-	Q49B96	HGNC:28074
DEG2019	DEG20190287	COX4I1	HGNC:2265	-	-	cytochrome c oxidase subunit IV isoform 1	Homo sapiens	16q24.1	Rich medium	COX4I1	-	P13073	HGNC:2265
DEG2019	DEG20190288	COX5B	HGNC:2269	-	-	cytochrome c oxidase subunit Vb	Homo sapiens	2q11.2	Rich medium	COX5B	-	P10606	HGNC:2269
DEG2019	DEG20190289	COX6B1	HGNC:2280	-	-	cytochrome c oxidase subunit VIb polypeptide 1 (ubiquitous)	Homo sapiens	19q13.1	Rich medium	COX6B1	-	P14854	HGNC:2280
DEG2019	DEG20190290	CPSF1	HGNC:2324	-	-	cleavage and polyadenylation specific factor 1	Homo sapiens	8q24	Rich medium	CPSF1	-	Q10570	HGNC:2324
DEG2019	DEG20190291	CPSF2	HGNC:2325	-	-	cleavage and polyadenylation specific factor 2	Homo sapiens	14q31.1	Rich medium	CPSF2	-	Q9P2I0	HGNC:2325
DEG2019	DEG20190292	CPSF3	HGNC:2326	-	-	cleavage and polyadenylation specific factor 3	Homo sapiens	2p25.1	Rich medium	CPSF3	-	Q9UKF6	HGNC:2326
DEG2019	DEG20190293	CPSF3L	HGNC:26052	-	-	cleavage and polyadenylation specific factor 3-like	Homo sapiens	1p36.33	Rich medium	CPSF3L	-	Q5TA45	HGNC:26052
DEG2019	DEG20190294	CPSF4	HGNC:2327	-	-	cleavage and polyadenylation specific factor 4	Homo sapiens	7q22	Rich medium	CPSF4	-	O95639	HGNC:2327
DEG2019	DEG20190295	CPSF6	HGNC:13871	-	-	cleavage and polyadenylation specific factor 6	Homo sapiens	12q15	Rich medium	CPSF6	-	Q16630	HGNC:13871
DEG2019	DEG20190296	CRCP	HGNC:17888	-	-	CGRP receptor component	Homo sapiens	7q11.1	Rich medium	CRCP	-	O75575	HGNC:17888
DEG2019	DEG20190297	CRIPT	HGNC:14312	-	-	cysteine-rich PDZ-binding protein	Homo sapiens	2p21	Rich medium	CRIPT	-	Q9P021	HGNC:14312
DEG2019	DEG20190298	CRKL	HGNC:2363	-	-	v-crk avian sarcoma virus CT10 oncogene homolog-like	Homo sapiens	22q11.21	Rich medium	CRKL	-	P46109	HGNC:2363
DEG2019	DEG20190299	CRLS1	HGNC:16148	-	-	cardiolipin synthase 1	Homo sapiens	20p13-p12.3	Rich medium	CRLS1	-	Q9UJA2	HGNC:16148
DEG2019	DEG20190300	CRNKL1	HGNC:15762	-	-	crooked neck pre-mRNA splicing factor 1	Homo sapiens	20p11.2	Rich medium	CRNKL1	-	Q9BZJ0	HGNC:15762
DEG2019	DEG20190301	CSE1L	HGNC:2431	-	-	CSE1 chromosome segregation 1-like (yeast)	Homo sapiens	20q13	Rich medium	CSE1L	-	P55060	HGNC:2431
DEG2019	DEG20190302	CSNK1A1	HGNC:2451	-	-	casein kinase 1, alpha 1	Homo sapiens	5q32	Rich medium	CSNK1A1	-	P48729	HGNC:2451
DEG2019	DEG20190303	CSNK2B	HGNC:2460	-	-	casein kinase 2, beta polypeptide	Homo sapiens	6p21.33	Rich medium	CSNK2B	-	P67870	HGNC:2460
DEG2019	DEG20190304	CSRP2BP	HGNC:15904	-	-	CSRP2 binding protein	Homo sapiens	20p11.23	Rich medium	CSRP2BP	-	Q9H8E8	HGNC:15904
DEG2019	DEG20190305	CSTB	HGNC:2482	-	-	cystatin B	Homo sapiens	21q22.3	Rich medium	CSTB	-	P04080	HGNC:2482
DEG2019	DEG20190306	CSTF1	HGNC:2483	-	-	cleavage stimulation factor, 3' pre-RNA, subunit 1	Homo sapiens	20q13.31	Rich medium	CSTF1	-	Q05048	HGNC:2483
DEG2019	DEG20190307	CSTF3	HGNC:2485	-	-	cleavage stimulation factor, 3' pre-RNA, subunit 3	Homo sapiens	11p13	Rich medium	CSTF3	-	Q12996	HGNC:2485
DEG2019	DEG20190308	CT62	HGNC:27286	-	-	cancer/testis antigen 62	Homo sapiens	15q23	Rich medium	CT62	-	P0C5K7	HGNC:27286
DEG2019	DEG20190309	CTC1	HGNC:26169	-	-	CTS telomere maintenance complex component 1	Homo sapiens	17p13.1	Rich medium	CTC1	-	Q2NKJ3	HGNC:26169
DEG2019	DEG20190310	CTCF	HGNC:13723	-	-	CCCTC-binding factor (zinc finger protein)	Homo sapiens	16q21-q22.3	Rich medium	CTCF	-	P49711	HGNC:13723
DEG2019	DEG20190311	CTDNEP1	HGNC:19085	-	-	CTD nuclear envelope phosphatase 1	Homo sapiens	17p13	Rich medium	CTDNEP1	-	O95476	HGNC:19085
DEG2019	DEG20190312	CTDP1	HGNC:2498	-	-	CTD phosphatase subunit 1	Homo sapiens	18q23	Rich medium	CTDP1	-	Q9Y5B0	HGNC:2498
DEG2019	DEG20190313	CTNNBL1	HGNC:15879	-	-	catenin beta like 1	Homo sapiens	20q11.23-q12	Rich medium	CTNNBL1	-	Q8WYA6	HGNC:15879
DEG2019	DEG20190314	CTPS1	HGNC:2519	-	-	CTP synthase 1	Homo sapiens	1p34.1	Rich medium	CTPS1	-	P17812	HGNC:2519
DEG2019	DEG20190315	CTR9	HGNC:16850	-	-	CTR9 homolog, Paf1/RNA polymerase II complex component	Homo sapiens	11p15.3	Rich medium	CTR9	-	Q6PD62	HGNC:16850
DEG2019	DEG20190316	CTU1	HGNC:29590	-	-	cytosolic thiouridylase subunit 1	Homo sapiens	19q13.41	Rich medium	CTU1	-	Q7Z7A3	HGNC:29590
DEG2019	DEG20190317	CTU2	HGNC:28005	-	-	cytosolic thiouridylase subunit 2 homolog (S. pombe)	Homo sapiens	16q24.3	Rich medium	CTU2	-	Q2VPK5	HGNC:28005
DEG2019	DEG20190318	CUL1	HGNC:2551	-	-	cullin 1	Homo sapiens	7q36.1	Rich medium	CUL1	-	Q13616	HGNC:2551
DEG2019	DEG20190319	CUL3	HGNC:2553	-	-	cullin 3	Homo sapiens	2q36.2	Rich medium	CUL3	-	Q13618	HGNC:2553
DEG2019	DEG20190320	CWC22	HGNC:29322	-	-	CWC22 homolog, spliceosome-associated protein	Homo sapiens	2q31.3	Rich medium	CWC22	-	Q9HCG8	HGNC:29322
DEG2019	DEG20190321	CWC25	HGNC:25989	-	-	CWC25 spliceosome-associated protein homolog	Homo sapiens	17q12	Rich medium	CWC25	-	Q9NXE8	HGNC:25989
DEG2019	DEG20190322	CWF19L2	HGNC:26508	-	-	CWF19-like 2, cell cycle control (S. pombe)	Homo sapiens	11q23.1	Rich medium	CWF19L2	-	Q2TBE0	HGNC:26508
DEG2019	DEG20190323	CYB5B	HGNC:24374	-	-	cytochrome b5 type B (outer mitochondrial membrane)	Homo sapiens	16q22.1	Rich medium	CYB5B	-	O43169	HGNC:24374
DEG2019	DEG20190324	CYC1	HGNC:2579	-	-	cytochrome c-1	Homo sapiens	8q24	Rich medium	CYC1	-	P08574	HGNC:2579
DEG2019	DEG20190325	CYFIP1	HGNC:13759	-	-	cytoplasmic FMR1 interacting protein 1	Homo sapiens	15q11.2	Rich medium	CYFIP1	-	Q7L576	HGNC:13759
DEG2019	DEG20190326	CYP11A1	HGNC:2590	-	-	cytochrome P450 family 11 subfamily A member 1	Homo sapiens	15q23-q24	Rich medium	CYP11A1	-	P05108	HGNC:2590
DEG2019	DEG20190327	DAD1	HGNC:2664	-	-	defender against cell death 1	Homo sapiens	14q11.2	Rich medium	DAD1	-	P61803	HGNC:2664
DEG2019	DEG20190328	DAP3	HGNC:2673	-	-	death associated protein 3	Homo sapiens	1q22	Rich medium	DAP3	-	P51398	HGNC:2673
DEG2019	DEG20190329	DARS	HGNC:2678	-	-	aspartyl-tRNA synthetase	Homo sapiens	2q21.3	Rich medium	DARS	-	P14868	HGNC:2678
DEG2019	DEG20190330	DARS2	HGNC:25538	-	-	aspartyl-tRNA synthetase 2, mitochondrial	Homo sapiens	1q25.1	Rich medium	DARS2	-	Q6PI48	HGNC:25538
DEG2019	DEG20190331	DBR1	HGNC:15594	-	-	debranching RNA lariats 1	Homo sapiens	3q22.3	Rich medium	DBR1	-	Q9UK59	HGNC:15594
DEG2019	DEG20190332	DCAF7	HGNC:30915	-	-	DDB1 and CUL4 associated factor 7	Homo sapiens	17q23.3	Rich medium	DCAF7	-	P61962	HGNC:30915
DEG2019	DEG20190333	DCLRE1B	HGNC:17641	-	-	DNA cross-link repair 1B	Homo sapiens	1p11.1	Rich medium	DCLRE1B	-	Q9H816	HGNC:17641
DEG2019	DEG20190334	DCP2	HGNC:24452	-	-	decapping mRNA 2	Homo sapiens	5q22	Rich medium	DCP2	-	Q8IU60	HGNC:24452
DEG2019	DEG20190335	DCTN2	HGNC:2712	-	-	dynactin subunit 2	Homo sapiens	12q13.3	Rich medium	DCTN2	-	Q13561	HGNC:2712
DEG2019	DEG20190336	DCTN5	HGNC:24594	-	-	dynactin subunit 5	Homo sapiens	16p12.1	Rich medium	DCTN5	-	Q9BTE1	HGNC:24594
DEG2019	DEG20190337	DCTN6	HGNC:16964	-	-	dynactin subunit 6	Homo sapiens	8p12	Rich medium	DCTN6	-	O00399	HGNC:16964
DEG2019	DEG20190338	DDA1	HGNC:28360	-	-	DET1 and DDB1 associated 1	Homo sapiens	19p13.11	Rich medium	DDA1	-	Q9BW61	HGNC:28360
DEG2019	DEG20190339	DDB1	HGNC:2717	-	-	damage-specific DNA binding protein 1	Homo sapiens	11q12-q13	Rich medium	DDB1	-	Q16531	HGNC:2717
DEG2019	DEG20190340	DDI2	HGNC:24578	-	-	DNA damage inducible 1 homolog 2	Homo sapiens	1p36.13	Rich medium	DDI2	-	Q5TDH0	HGNC:24578
DEG2019	DEG20190341	DDOST	HGNC:2728	-	-	dolichyl-diphosphooligosaccharide--protein glycosyltransferase subunit (non-catalytic)	Homo sapiens	1p36.1	Rich medium	DDOST	-	P39656	HGNC:2728
DEG2019	DEG20190342	DDX1	HGNC:2734	-	-	DEAD (Asp-Glu-Ala-Asp) box helicase 1	Homo sapiens	2p24	Rich medium	DDX1	-	Q92499	HGNC:2734
DEG2019	DEG20190343	DDX18	HGNC:2741	-	-	DEAD (Asp-Glu-Ala-Asp) box polypeptide 18	Homo sapiens	2q21.2	Rich medium	DDX18	-	Q9NVP1	HGNC:2741
DEG2019	DEG20190344	DDX19B	HGNC:2742	-	-	DEAD (Asp-Glu-Ala-Asp) box polypeptide 19B	Homo sapiens	16q22.3	Rich medium	DDX19B	-	Q9UMR2	HGNC:2742
DEG2019	DEG20190345	DDX20	HGNC:2743	-	-	DEAD (Asp-Glu-Ala-Asp) box polypeptide 20	Homo sapiens	1p21.1-p13.2	Rich medium	DDX20	-	Q9UHI6	HGNC:2743
DEG2019	DEG20190346	DDX21	HGNC:2744	-	-	DEAD (Asp-Glu-Ala-Asp) box helicase 21	Homo sapiens	10q21	Rich medium	DDX21	-	Q9NR30	HGNC:2744
DEG2019	DEG20190347	DDX23	HGNC:17347	-	-	DEAD (Asp-Glu-Ala-Asp) box polypeptide 23	Homo sapiens	12q13.11	Rich medium	DDX23	-	Q9BUQ8	HGNC:17347
DEG2019	DEG20190348	DDX24	HGNC:13266	-	-	DEAD (Asp-Glu-Ala-Asp) box helicase 24	Homo sapiens	14q32	Rich medium	DDX24	-	Q9GZR7	HGNC:13266
DEG2019	DEG20190349	DDX27	HGNC:15837	-	-	DEAD (Asp-Glu-Ala-Asp) box polypeptide 27	Homo sapiens	20q13.13	Rich medium	DDX27	-	Q96GQ7	HGNC:15837
DEG2019	DEG20190350	DDX28	HGNC:17330	-	-	DEAD (Asp-Glu-Ala-Asp) box polypeptide 28	Homo sapiens	16q22.1-q22.3	Rich medium	DDX28	-	Q9NUL7	HGNC:17330
DEG2019	DEG20190351	DDX39B	HGNC:13917	-	-	DEAD (Asp-Glu-Ala-Asp) box polypeptide 39B	Homo sapiens	6p21.33	Rich medium	DDX39B	-	Q13838	HGNC:13917
DEG2019	DEG20190352	DDX3X	HGNC:2745	-	-	DEAD (Asp-Glu-Ala-Asp) box helicase 3, X-linked	Homo sapiens	Xp11.3-p11.23	Rich medium	DDX3X	-	O00571	HGNC:2745
DEG2019	DEG20190353	DDX41	HGNC:18674	-	-	DEAD (Asp-Glu-Ala-Asp) box polypeptide 41	Homo sapiens	5q35.3	Rich medium	DDX41	-	Q9UJV9	HGNC:18674
DEG2019	DEG20190354	DDX46	HGNC:18681	-	-	DEAD (Asp-Glu-Ala-Asp) box polypeptide 46	Homo sapiens	5q31.1	Rich medium	DDX46	-	Q7L014	HGNC:18681
DEG2019	DEG20190355	DDX47	HGNC:18682	-	-	DEAD (Asp-Glu-Ala-Asp) box polypeptide 47	Homo sapiens	12p13.2	Rich medium	DDX47	-	Q9H0S4	HGNC:18682
DEG2019	DEG20190356	DDX49	HGNC:18684	-	-	DEAD (Asp-Glu-Ala-Asp) box polypeptide 49	Homo sapiens	19p12	Rich medium	DDX49	-	Q9Y6V7	HGNC:18684
DEG2019	DEG20190357	DDX51	HGNC:20082	-	-	DEAD (Asp-Glu-Ala-Asp) box polypeptide 51	Homo sapiens	12q24.33	Rich medium	DDX51	-	Q8N8A6	HGNC:20082
DEG2019	DEG20190358	DDX52	HGNC:20038	-	-	DEAD (Asp-Glu-Ala-Asp) box polypeptide 52	Homo sapiens	17q12	Rich medium	DDX52	-	Q9Y2R4	HGNC:20038
DEG2019	DEG20190359	DDX54	HGNC:20084	-	-	DEAD (Asp-Glu-Ala-Asp) box polypeptide 54	Homo sapiens	12q24.11	Rich medium	DDX54	-	Q8TDD1	HGNC:20084
DEG2019	DEG20190360	DDX55	HGNC:20085	-	-	DEAD (Asp-Glu-Ala-Asp) box polypeptide 55	Homo sapiens	12q24.31	Rich medium	DDX55	-	Q8NHQ9	HGNC:20085
DEG2019	DEG20190361	DDX56	HGNC:18193	-	-	DEAD (Asp-Glu-Ala-Asp) box helicase 56	Homo sapiens	7p13	Rich medium	DDX56	-	Q9NY93	HGNC:18193
DEG2019	DEG20190362	DDX59	HGNC:25360	-	-	DEAD (Asp-Glu-Ala-Asp) box polypeptide 59	Homo sapiens	1q32.1	Rich medium	DDX59	-	Q5T1V6	HGNC:25360
DEG2019	DEG20190363	DDX6	HGNC:2747	-	-	DEAD (Asp-Glu-Ala-Asp) box helicase 6	Homo sapiens	11q23.3	Rich medium	DDX6	-	P26196	HGNC:2747
DEG2019	DEG20190364	DEFB129	HGNC:16218	-	-	defensin beta 129	Homo sapiens	20p13	Rich medium	DEFB129	-	Q9H1M3	HGNC:16218
DEG2019	DEG20190365	DET1	HGNC:25477	-	-	de-etiolated homolog 1 (Arabidopsis)	Homo sapiens	15q25.3	Rich medium	DET1	-	Q7L5Y6	HGNC:25477
DEG2019	DEG20190366	DGCR8	HGNC:2847	-	-	DGCR8 microprocessor complex subunit	Homo sapiens	22q11.2	Rich medium	DGCR8	-	Q8WYQ5	HGNC:2847
DEG2019	DEG20190367	DHDDS	HGNC:20603	-	-	dehydrodolichyl diphosphate synthase subunit	Homo sapiens	1p35.3	Rich medium	DHDDS	-	Q86SQ9	HGNC:20603
DEG2019	DEG20190368	DHFR	HGNC:2861	-	-	dihydrofolate reductase	Homo sapiens	5q14.1	Rich medium	DHFR	-	P00374	HGNC:2861
DEG2019	DEG20190369	DHODH	HGNC:2867	-	-	dihydroorotate dehydrogenase (quinone)	Homo sapiens	16q22.2	Rich medium	DHODH	-	Q02127	HGNC:2867
DEG2019	DEG20190370	DHPS	HGNC:2869	-	-	deoxyhypusine synthase	Homo sapiens	19p13.2	Rich medium	DHPS	-	P49366	HGNC:2869
DEG2019	DEG20190371	DHX15	HGNC:2738	-	-	DEAH (Asp-Glu-Ala-His) box helicase 15	Homo sapiens	4p15.3	Rich medium	DHX15	-	O43143	HGNC:2738
DEG2019	DEG20190372	DHX16	HGNC:2739	-	-	DEAH (Asp-Glu-Ala-His) box polypeptide 16	Homo sapiens	6p21.3	Rich medium	DHX16	-	O60231	HGNC:2739
DEG2019	DEG20190373	DHX29	HGNC:15815	-	-	DEAH (Asp-Glu-Ala-His) box polypeptide 29	Homo sapiens	5q11.2	Rich medium	DHX29	-	Q7Z478	HGNC:15815
DEG2019	DEG20190374	DHX33	HGNC:16718	-	-	DEAH (Asp-Glu-Ala-His) box polypeptide 33	Homo sapiens	17p13	Rich medium	DHX33	-	Q9H6R0	HGNC:16718
DEG2019	DEG20190375	DHX35	HGNC:15861	-	-	DEAH (Asp-Glu-Ala-His) box polypeptide 35	Homo sapiens	20q11.22-q12	Rich medium	DHX35	-	Q9H5Z1	HGNC:15861
DEG2019	DEG20190376	DHX36	HGNC:14410	-	-	DEAH (Asp-Glu-Ala-His) box polypeptide 36	Homo sapiens	3q25.2	Rich medium	DHX36	-	Q9H2U1	HGNC:14410
DEG2019	DEG20190377	DHX37	HGNC:17210	-	-	DEAH (Asp-Glu-Ala-His) box polypeptide 37	Homo sapiens	12q24.31	Rich medium	DHX37	-	Q8IY37	HGNC:17210
DEG2019	DEG20190378	DHX38	HGNC:17211	-	-	DEAH (Asp-Glu-Ala-His) box polypeptide 38	Homo sapiens	16q22	Rich medium	DHX38	-	Q92620	HGNC:17211
DEG2019	DEG20190379	DHX8	HGNC:2749	-	-	DEAH (Asp-Glu-Ala-His) box polypeptide 8	Homo sapiens	17q21.31	Rich medium	DHX8	-	Q14562	HGNC:2749
DEG2019	DEG20190380	DHX9	HGNC:2750	-	-	DEAH (Asp-Glu-Ala-His) box helicase 9	Homo sapiens	1q25	Rich medium	DHX9	-	Q08211	HGNC:2750
DEG2019	DEG20190381	DICER1	HGNC:17098	-	-	dicer 1, ribonuclease type III	Homo sapiens	14q32.13	Rich medium	DICER1	-	Q9UPY3	HGNC:17098
DEG2019	DEG20190382	DIDO1	HGNC:2680	-	-	death inducer-obliterator 1	Homo sapiens	20q13.33	Rich medium	DIDO1	-	Q9BTC0	HGNC:2680
DEG2019	DEG20190383	DIEXF	HGNC:28440	-	-	digestive organ expansion factor homolog (zebrafish)	Homo sapiens	1q32.2	Rich medium	DIEXF	-	Q68CQ4	HGNC:28440
DEG2019	DEG20190384	DIMT1	HGNC:30217	-	-	DIM1 dimethyladenosine transferase 1 homolog	Homo sapiens	5q12.1	Rich medium	DIMT1	-	Q9UNQ2	HGNC:30217
DEG2019	DEG20190385	DIS3	HGNC:20604	-	-	DIS3 homolog, exosome endoribonuclease and 3'-5' exoribonuclease	Homo sapiens	13q21.32	Rich medium	DIS3	-	Q9Y2L1	HGNC:20604
DEG2019	DEG20190386	DIS3L	HGNC:28698	-	-	DIS3 like exosome 3'-5' exoribonuclease	Homo sapiens	15q22.31	Rich medium	DIS3L	-	Q8TF46	HGNC:28698
DEG2019	DEG20190387	DKC1	HGNC:2890	-	-	dyskeratosis congenita 1, dyskerin	Homo sapiens	Xq28	Rich medium	DKC1	-	O60832	HGNC:2890
DEG2019	DEG20190388	DLD	HGNC:2898	-	-	dihydrolipoamide dehydrogenase	Homo sapiens	7q31-q32	Rich medium	DLD	-	P09622	HGNC:2898
DEG2019	DEG20190389	DLL3	HGNC:2909	-	-	delta-like 3 (Drosophila)	Homo sapiens	19q13.2	Rich medium	DLL3	-	Q9NYJ7	HGNC:2909
DEG2019	DEG20190390	DLST	HGNC:2911	-	-	dihydrolipoamide S-succinyltransferase (E2 component of 2-oxo-glutarate complex)	Homo sapiens	14q23.1	Rich medium	DLST	-	P36957	HGNC:2911
DEG2019	DEG20190391	DMAP1	HGNC:18291	-	-	DNA methyltransferase 1 associated protein 1	Homo sapiens	1p34	Rich medium	DMAP1	-	Q9NPF5	HGNC:18291
DEG2019	DEG20190392	DMRTC2	HGNC:13911	-	-	DMRT-like family C2	Homo sapiens	19q13.2	Rich medium	DMRTC2	-	Q8IXT2	HGNC:13911
DEG2019	DEG20190393	DNA2	HGNC:2939	-	-	DNA replication helicase/nuclease 2	Homo sapiens	10q21.3-q22.1	Rich medium	DNA2	-	P51530	HGNC:2939
DEG2019	DEG20190394	DNAJA1	HGNC:5229	-	-	DnaJ heat shock protein family (Hsp40) member A1	Homo sapiens	9p13.3	Rich medium	DNAJA1	-	P31689	HGNC:5229
DEG2019	DEG20190395	DNAJA2	HGNC:14884	-	-	DnaJ heat shock protein family (Hsp40) member A2	Homo sapiens	16q12.1	Rich medium	DNAJA2	-	O60884	HGNC:14884
DEG2019	DEG20190396	DNAJA3	HGNC:11808	-	-	DnaJ heat shock protein family (Hsp40) member A3	Homo sapiens	16p13.3	Rich medium	DNAJA3	-	Q96EY1	HGNC:11808
DEG2019	DEG20190397	DNAJC11	HGNC:25570	-	-	DnaJ heat shock protein family (Hsp40) member C11	Homo sapiens	1p36.23	Rich medium	DNAJC11	-	Q9NVH1	HGNC:25570
DEG2019	DEG20190398	DNAJC2	HGNC:13192	-	-	DnaJ heat shock protein family (Hsp40) member C2	Homo sapiens	7q22-q32	Rich medium	DNAJC2	-	Q99543	HGNC:13192
DEG2019	DEG20190399	DNAJC9	HGNC:19123	-	-	DnaJ heat shock protein family (Hsp40) member C9	Homo sapiens	10q22.3	Rich medium	DNAJC9	-	Q8WXX5	HGNC:19123
DEG2019	DEG20190400	DNLZ	HGNC:33879	-	-	DNL-type zinc finger	Homo sapiens	9q34.3	Rich medium	DNLZ	-	Q5SXM8	HGNC:33879
DEG2019	DEG20190401	DNM1L	HGNC:2973	-	-	dynamin 1-like	Homo sapiens	12p11.21	Rich medium	DNM1L	-	O00429	HGNC:2973
DEG2019	DEG20190402	DNM2	HGNC:2974	-	-	dynamin 2	Homo sapiens	19p	Rich medium	DNM2	-	P50570	HGNC:2974
DEG2019	DEG20190403	DNMT1	HGNC:2976	-	-	DNA (cytosine-5-)-methyltransferase 1	Homo sapiens	19p13.2	Rich medium	DNMT1	-	P26358	HGNC:2976
DEG2019	DEG20190404	DNTTIP2	HGNC:24013	-	-	deoxynucleotidyltransferase, terminal, interacting protein 2	Homo sapiens	1p22.1	Rich medium	DNTTIP2	-	Q5QJE6	HGNC:24013
DEG2019	DEG20190405	DOHH	HGNC:28662	-	-	deoxyhypusine hydroxylase/monooxygenase	Homo sapiens	19p13.3	Rich medium	DOHH	-	Q9BU89	HGNC:28662
DEG2019	DEG20190406	DOLK	HGNC:23406	-	-	dolichol kinase	Homo sapiens	9q34.13	Rich medium	DOLK	-	Q9UPQ8	HGNC:23406
DEG2019	DEG20190407	DONSON	HGNC:2993	-	-	downstream neighbor of SON	Homo sapiens	21q22.1	Rich medium	DONSON	-	Q9NYP3	HGNC:2993
DEG2019	DEG20190408	DOT1L	HGNC:24948	-	-	DOT1-like histone H3K79 methyltransferase	Homo sapiens	19p13.3	Rich medium	DOT1L	-	Q8TEK3	HGNC:24948
DEG2019	DEG20190409	DPAGT1	HGNC:2995	-	-	dolichyl-phosphate (UDP-N-acetylglucosamine) N-acetylglucosaminephosphotransferase 1 (GlcNAc-1-P transferase)	Homo sapiens	11q23.3	Rich medium	DPAGT1	-	Q9H3H5	HGNC:2995
DEG2019	DEG20190410	DPH1	HGNC:3003	-	-	diphthamide biosynthesis 1	Homo sapiens	17p13.3	Rich medium	DPH1	-	Q9BZG8	HGNC:3003
DEG2019	DEG20190411	DPH2	HGNC:3004	-	-	DPH2 homolog	Homo sapiens	1p34	Rich medium	DPH2	-	Q9BQC3	HGNC:3004
DEG2019	DEG20190412	DPH5	HGNC:24270	-	-	diphthamide biosynthesis 5	Homo sapiens	1p21.2	Rich medium	DPH5	-	Q9H2P9	HGNC:24270
DEG2019	DEG20190413	DPM1	HGNC:3005	-	-	dolichyl-phosphate mannosyltransferase polypeptide 1, catalytic subunit	Homo sapiens	20q13.1	Rich medium	DPM1	-	O60762	HGNC:3005
DEG2019	DEG20190414	DPM3	HGNC:3007	-	-	dolichyl-phosphate mannosyltransferase polypeptide 3	Homo sapiens	1q22	Rich medium	DPM3	-	Q9P2X0	HGNC:3007
DEG2019	DEG20190415	DR1	HGNC:3017	-	-	down-regulator of transcription 1	Homo sapiens	1p22.1	Rich medium	DR1	-	Q01658	HGNC:3017
DEG2019	DEG20190416	DRAP1	HGNC:3019	-	-	DR1-associated protein 1 (negative cofactor 2 alpha)	Homo sapiens	11q13	Rich medium	DRAP1	-	Q14919	HGNC:3019
DEG2019	DEG20190417	DROSHA	HGNC:17904	-	-	drosha, ribonuclease type III	Homo sapiens	5q11.2	Rich medium	DROSHA	-	Q9NRR4	HGNC:17904
DEG2019	DEG20190418	DSN1	HGNC:16165	-	-	DSN1 homolog, MIS12 kinetochore complex component	Homo sapiens	20q11.23	Rich medium	DSN1	-	Q9H410	HGNC:16165
DEG2019	DEG20190419	DTL	HGNC:30288	-	-	denticleless E3 ubiquitin protein ligase homolog (Drosophila)	Homo sapiens	1q32	Rich medium	DTL	-	Q9NZJ0	HGNC:30288
DEG2019	DEG20190420	DTYMK	HGNC:3061	-	-	deoxythymidylate kinase	Homo sapiens	2q37	Rich medium	DTYMK	-	P23919	HGNC:3061
DEG2019	DEG20190421	DUSP12	HGNC:3067	-	-	dual specificity phosphatase 12	Homo sapiens	1q21-q22	Rich medium	DUSP12	-	Q9UNI6	HGNC:3067
DEG2019	DEG20190422	DYNC1H1	HGNC:2961	-	-	dynein, cytoplasmic 1, heavy chain 1	Homo sapiens	14q32.31	Rich medium	DYNC1H1	-	Q14204	HGNC:2961
DEG2019	DEG20190423	DYNLRB1	HGNC:15468	-	-	dynein, light chain, roadblock-type 1	Homo sapiens	20q11.21	Rich medium	DYNLRB1	-	Q9NP97	HGNC:15468
DEG2019	DEG20190424	DYRK1A	HGNC:3091	-	-	dual specificity tyrosine-(Y)-phosphorylation regulated kinase 1A	Homo sapiens	21q22.13	Rich medium	DYRK1A	-	Q13627	HGNC:3091
DEG2019	DEG20190425	E4F1	HGNC:3121	-	-	E4F transcription factor 1	Homo sapiens	16p13.3	Rich medium	E4F1	-	Q66K89	HGNC:3121
DEG2019	DEG20190426	EARS2	HGNC:29419	-	-	glutamyl-tRNA synthetase 2, mitochondrial	Homo sapiens	16p12.2	Rich medium	EARS2	-	Q5JPH6	HGNC:29419
DEG2019	DEG20190427	ECD	HGNC:17029	-	-	ecdysoneless homolog (Drosophila)	Homo sapiens	10q22.3	Rich medium	ECD	-	O95905	HGNC:17029
DEG2019	DEG20190428	ECT2	HGNC:3155	-	-	epithelial cell transforming 2	Homo sapiens	3q26.1-q26.2	Rich medium	ECT2	-	Q9H8V3	HGNC:3155
DEG2019	DEG20190429	EEF1G	HGNC:3213	-	-	eukaryotic translation elongation factor 1 gamma	Homo sapiens	11q12.3	Rich medium	EEF1G	-	P26641	HGNC:3213
DEG2019	DEG20190430	EEF2	HGNC:3214	-	-	eukaryotic translation elongation factor 2	Homo sapiens	19p13.3	Rich medium	EEF2	-	P13639	HGNC:3214
DEG2019	DEG20190431	EEFSEC	HGNC:24614	-	-	eukaryotic elongation factor, selenocysteine-tRNA-specific	Homo sapiens	3q21.3	Rich medium	EEFSEC	-	P57772	HGNC:24614
DEG2019	DEG20190432	EFTUD1	HGNC:25789	-	-	elongation factor Tu GTP binding domain containing 1	Homo sapiens	15q25.2	Rich medium	EFTUD1	-	Q7Z2Z2	HGNC:25789
DEG2019	DEG20190433	EFTUD2	HGNC:30858	-	-	elongation factor Tu GTP binding domain containing 2	Homo sapiens	17q21.31	Rich medium	EFTUD2	-	Q15029	HGNC:30858
DEG2019	DEG20190434	EGFR	HGNC:3236	-	-	epidermal growth factor receptor	Homo sapiens	7p12	Rich medium	EGFR	-	P00533	HGNC:3236
DEG2019	DEG20190435	EIF1	HGNC:3249	-	-	eukaryotic translation initiation factor 1	Homo sapiens	17q21.2	Rich medium	EIF1	-	P41567	HGNC:3249
DEG2019	DEG20190436	EIF1AD	HGNC:28147	-	-	eukaryotic translation initiation factor 1A domain containing	Homo sapiens	11q13.1	Rich medium	EIF1AD	-	Q8N9N8	HGNC:28147
DEG2019	DEG20190437	EIF2AK2	HGNC:9437	-	-	eukaryotic translation initiation factor 2 alpha kinase 2	Homo sapiens	2p22-p21	Rich medium	EIF2AK2	-	P19525	HGNC:9437
DEG2019	DEG20190438	EIF2AK4	HGNC:19687	-	-	eukaryotic translation initiation factor 2 alpha kinase 4	Homo sapiens	15q13.3	Rich medium	EIF2AK4	-	Q9P2K8	HGNC:19687
DEG2019	DEG20190439	EIF2B1	HGNC:3257	-	-	eukaryotic translation initiation factor 2B subunit alpha	Homo sapiens	12q24.3	Rich medium	EIF2B1	-	Q14232	HGNC:3257
DEG2019	DEG20190440	EIF2B2	HGNC:3258	-	-	eukaryotic translation initiation factor 2B subunit beta	Homo sapiens	14q24.3	Rich medium	EIF2B2	-	P49770	HGNC:3258
DEG2019	DEG20190441	EIF2B3	HGNC:3259	-	-	eukaryotic translation initiation factor 2B subunit gamma	Homo sapiens	1p34.1	Rich medium	EIF2B3	-	Q9NR50	HGNC:3259
DEG2019	DEG20190442	EIF2B4	HGNC:3260	-	-	eukaryotic translation initiation factor 2B subunit delta	Homo sapiens	2p23.3	Rich medium	EIF2B4	-	Q9UI10	HGNC:3260
DEG2019	DEG20190443	EIF2B5	HGNC:3261	-	-	eukaryotic translation initiation factor 2B subunit epsilon	Homo sapiens	3q27.3	Rich medium	EIF2B5	-	Q13144	HGNC:3261
DEG2019	DEG20190444	EIF2S1	HGNC:3265	-	-	eukaryotic translation initiation factor 2 subunit alpha	Homo sapiens	14q21.3	Rich medium	EIF2S1	-	P05198	HGNC:3265
DEG2019	DEG20190445	EIF2S3	HGNC:3267	-	-	eukaryotic translation initiation factor 2 subunit gamma	Homo sapiens	Xp22.2-p22.1	Rich medium	EIF2S3	-	P41091	HGNC:3267
DEG2019	DEG20190446	EIF3A	HGNC:3271	-	-	eukaryotic translation initiation factor 3 subunit A	Homo sapiens	10q26.11	Rich medium	EIF3A	-	Q14152	HGNC:3271
DEG2019	DEG20190447	EIF3B	HGNC:3280	-	-	eukaryotic translation initiation factor 3 subunit B	Homo sapiens	7p22	Rich medium	EIF3B	-	P55884	HGNC:3280
DEG2019	DEG20190448	EIF3D	HGNC:3278	-	-	eukaryotic translation initiation factor 3 subunit D	Homo sapiens	22q13.1	Rich medium	EIF3D	-	O15371	HGNC:3278
DEG2019	DEG20190449	EIF3G	HGNC:3274	-	-	eukaryotic translation initiation factor 3 subunit G	Homo sapiens	19p13.2	Rich medium	EIF3G	-	O75821	HGNC:3274
DEG2019	DEG20190450	EIF3H	HGNC:3273	-	-	eukaryotic translation initiation factor 3 subunit H	Homo sapiens	8q24.11	Rich medium	EIF3H	-	O15372	HGNC:3273
DEG2019	DEG20190451	EIF3I	HGNC:3272	-	-	eukaryotic translation initiation factor 3 subunit I	Homo sapiens	1p34.1	Rich medium	EIF3I	-	Q13347	HGNC:3272
DEG2019	DEG20190452	EIF3J	HGNC:3270	-	-	eukaryotic translation initiation factor 3 subunit J	Homo sapiens	15q21.1	Rich medium	EIF3J	-	O75822	HGNC:3270
DEG2019	DEG20190453	EIF3L	HGNC:18138	-	-	eukaryotic translation initiation factor 3 subunit L	Homo sapiens	22q	Rich medium	EIF3L	-	Q9Y262	HGNC:18138
DEG2019	DEG20190454	EIF3M	HGNC:24460	-	-	eukaryotic translation initiation factor 3 subunit M	Homo sapiens	11p13	Rich medium	EIF3M	-	Q7L2H7	HGNC:24460
DEG2019	DEG20190455	EIF4A1	HGNC:3282	-	-	eukaryotic translation initiation factor 4A1	Homo sapiens	17p13	Rich medium	EIF4A1	-	P60842	HGNC:3282
DEG2019	DEG20190456	EIF4A3	HGNC:18683	-	-	eukaryotic translation initiation factor 4A3	Homo sapiens	17q25.3	Rich medium	EIF4A3	-	P38919	HGNC:18683
DEG2019	DEG20190457	EIF4E	HGNC:3287	-	-	eukaryotic translation initiation factor 4E	Homo sapiens	4q23	Rich medium	EIF4E	-	P06730	HGNC:3287
DEG2019	DEG20190458	EIF4G1	HGNC:3296	-	-	eukaryotic translation initiation factor 4 gamma, 1	Homo sapiens	3q27.1	Rich medium	EIF4G1	-	Q04637	HGNC:3296
DEG2019	DEG20190459	EIF5	HGNC:3299	-	-	eukaryotic translation initiation factor 5	Homo sapiens	14q32.32	Rich medium	EIF5	-	P55010	HGNC:3299
DEG2019	DEG20190460	EIF5B	HGNC:30793	-	-	eukaryotic translation initiation factor 5B	Homo sapiens	2q11.2	Rich medium	EIF5B	-	O60841	HGNC:30793
DEG2019	DEG20190461	EIF6	HGNC:6159	-	-	eukaryotic translation initiation factor 6	Homo sapiens	20q11.2	Rich medium	EIF6	-	P56537	HGNC:6159
DEG2019	DEG20190462	ELAC2	HGNC:14198	-	-	elaC ribonuclease Z 2	Homo sapiens	17p11.2	Rich medium	ELAC2	-	Q9BQ52	HGNC:14198
DEG2019	DEG20190463	ELL	HGNC:23114	-	-	elongation factor RNA polymerase II	Homo sapiens	19p13.1	Rich medium	ELL	-	P55199	HGNC:23114
DEG2019	DEG20190464	ELOF1	HGNC:28691	-	-	ELF1 homolog, elongation factor 1	Homo sapiens	19p13.2	Rich medium	ELOF1	-	P60002	HGNC:28691
DEG2019	DEG20190465	ELP2	HGNC:18248	-	-	elongator acetyltransferase complex subunit 2	Homo sapiens	18q12.1	Rich medium	ELP2	-	Q6IA86	HGNC:18248
DEG2019	DEG20190466	ELP3	HGNC:20696	-	-	elongator acetyltransferase complex subunit 3	Homo sapiens	8p21.1	Rich medium	ELP3	-	Q9H9T3	HGNC:20696
DEG2019	DEG20190467	ELP4	HGNC:1171	-	-	elongator acetyltransferase complex subunit 4	Homo sapiens	11p13	Rich medium	ELP4	-	Q96EB1	HGNC:1171
DEG2019	DEG20190468	ELP5	HGNC:30617	-	-	elongator acetyltransferase complex subunit 5	Homo sapiens	17p13.1	Rich medium	ELP5	-	Q8TE02	HGNC:30617
DEG2019	DEG20190469	ELP6	HGNC:25976	-	-	elongator acetyltransferase complex subunit 6	Homo sapiens	3p21.31	Rich medium	ELP6	-	Q0PNE2	HGNC:25976
DEG2019	DEG20190470	EMC1	HGNC:28957	-	-	ER membrane protein complex subunit 1	Homo sapiens	1p36.13	Rich medium	EMC1	-	Q8N766	HGNC:28957
DEG2019	DEG20190471	EMC2	HGNC:28963	-	-	ER membrane protein complex subunit 2	Homo sapiens	8q23.2	Rich medium	EMC2	-	Q15006	HGNC:28963
DEG2019	DEG20190472	EMC3	HGNC:23999	-	-	ER membrane protein complex subunit 3	Homo sapiens	3p25.3	Rich medium	EMC3	-	Q9P0I2	HGNC:23999
DEG2019	DEG20190473	EMC4	HGNC:28032	-	-	ER membrane protein complex subunit 4	Homo sapiens	15q14	Rich medium	EMC4	-	Q5J8M3	HGNC:28032
DEG2019	DEG20190474	EMC6	HGNC:28430	-	-	ER membrane protein complex subunit 6	Homo sapiens	17p13.2	Rich medium	EMC6	-	Q9BV81	HGNC:28430
DEG2019	DEG20190475	ENO1	HGNC:3350	-	-	enolase 1, (alpha)	Homo sapiens	1p36.2	Rich medium	ENO1	-	P06733	HGNC:3350
DEG2019	DEG20190476	EP300	HGNC:3373	-	-	E1A binding protein p300	Homo sapiens	22q13.2	Rich medium	EP300	-	Q09472	HGNC:3373
DEG2019	DEG20190477	EPG5	HGNC:29331	-	-	ectopic P-granules autophagy protein 5 homolog (C. elegans)	Homo sapiens	18q12.3	Rich medium	EPG5	-	Q9HCE0	HGNC:29331
DEG2019	DEG20190478	EPPK1	HGNC:15577	-	-	epiplakin 1	Homo sapiens	8q24.3	Rich medium	EPPK1	-	P58107	HGNC:15577
DEG2019	DEG20190479	EPRS	HGNC:3418	-	-	glutamyl-prolyl-tRNA synthetase	Homo sapiens	1q41	Rich medium	EPRS	-	P07814	HGNC:3418
DEG2019	DEG20190480	EPS15L1	HGNC:24634	-	-	epidermal growth factor receptor pathway substrate 15-like 1	Homo sapiens	19p13.12	Rich medium	EPS15L1	-	Q9UBC2	HGNC:24634
DEG2019	DEG20190481	ERAL1	HGNC:3424	-	-	Era-like 12S mitochondrial rRNA chaperone 1	Homo sapiens	17q11.2	Rich medium	ERAL1	-	O75616	HGNC:3424
DEG2019	DEG20190482	ERCC1	HGNC:3433	-	-	excision repair cross-complementation group 1	Homo sapiens	19q13.32	Rich medium	ERCC1	-	P07992	HGNC:3433
DEG2019	DEG20190483	ERCC2	HGNC:3434	-	-	excision repair cross-complementation group 2	Homo sapiens	19q13.3	Rich medium	ERCC2	-	P18074	HGNC:3434
DEG2019	DEG20190484	ERCC3	HGNC:3435	-	-	excision repair cross-complementation group 3	Homo sapiens	2q21	Rich medium	ERCC3	-	P19447	HGNC:3435
DEG2019	DEG20190485	ERCC4	HGNC:3436	-	-	excision repair cross-complementation group 4	Homo sapiens	16p13.3	Rich medium	ERCC4	-	Q92889	HGNC:3436
DEG2019	DEG20190486	ESF1	HGNC:15898	-	-	ESF1 nucleolar pre-rRNA processing protein homolog	Homo sapiens	20p12.1	Rich medium	ESF1	-	Q9H501	HGNC:15898
DEG2019	DEG20190487	ESPL1	HGNC:16856	-	-	extra spindle pole bodies like 1, separase	Homo sapiens	12q13.13	Rich medium	ESPL1	-	Q14674	HGNC:16856
DEG2019	DEG20190488	ESRP2	HGNC:26152	-	-	epithelial splicing regulatory protein 2	Homo sapiens	16q22.1	Rich medium	ESRP2	-	Q9H6T0	HGNC:26152
DEG2019	DEG20190489	ETF1	HGNC:3477	-	-	eukaryotic translation termination factor 1	Homo sapiens	5q31.2	Rich medium	ETF1	-	P62495	HGNC:3477
DEG2019	DEG20190490	EWSR1	HGNC:3508	-	-	EWS RNA binding protein 1	Homo sapiens	22q12.2	Rich medium	EWSR1	-	Q01844	HGNC:3508
DEG2019	DEG20190491	EXOC1	HGNC:30380	-	-	exocyst complex component 1	Homo sapiens	4q12	Rich medium	EXOC1	-	Q9NV70	HGNC:30380
DEG2019	DEG20190492	EXOC2	HGNC:24968	-	-	exocyst complex component 2	Homo sapiens	6p25.3	Rich medium	EXOC2	-	Q96KP1	HGNC:24968
DEG2019	DEG20190493	EXOC4	HGNC:30389	-	-	exocyst complex component 4	Homo sapiens	7q31	Rich medium	EXOC4	-	Q96A65	HGNC:30389
DEG2019	DEG20190494	EXOC7	HGNC:23214	-	-	exocyst complex component 7	Homo sapiens	17q25.3	Rich medium	EXOC7	-	Q9UPT5	HGNC:23214
DEG2019	DEG20190495	EXOSC1	HGNC:17286	-	-	exosome component 1	Homo sapiens	10q24	Rich medium	EXOSC1	-	Q9Y3B2	HGNC:17286
DEG2019	DEG20190496	EXOSC10	HGNC:9138	-	-	exosome component 10	Homo sapiens	1p36.22	Rich medium	EXOSC10	-	Q01780	HGNC:9138
DEG2019	DEG20190497	EXOSC2	HGNC:17097	-	-	exosome component 2	Homo sapiens	9q34	Rich medium	EXOSC2	-	Q13868	HGNC:17097
DEG2019	DEG20190498	EXOSC3	HGNC:17944	-	-	exosome component 3	Homo sapiens	9p11	Rich medium	EXOSC3	-	Q9NQT5	HGNC:17944
DEG2019	DEG20190499	EXOSC4	HGNC:18189	-	-	exosome component 4	Homo sapiens	8q24.3	Rich medium	EXOSC4	-	Q9NPD3	HGNC:18189
DEG2019	DEG20190500	EXOSC5	HGNC:24662	-	-	exosome component 5	Homo sapiens	19q13.1	Rich medium	EXOSC5	-	Q9NQT4	HGNC:24662
DEG2019	DEG20190501	EXOSC6	HGNC:19055	-	-	exosome component 6	Homo sapiens	16q22.1	Rich medium	EXOSC6	-	Q5RKV6	HGNC:19055
DEG2019	DEG20190502	EXOSC7	HGNC:28112	-	-	exosome component 7	Homo sapiens	3p21.32	Rich medium	EXOSC7	-	Q15024	HGNC:28112
DEG2019	DEG20190503	EXOSC8	HGNC:17035	-	-	exosome component 8	Homo sapiens	13q13.1	Rich medium	EXOSC8	-	Q96B26	HGNC:17035
DEG2019	DEG20190504	EXOSC9	HGNC:9137	-	-	exosome component 9	Homo sapiens	4q27	Rich medium	EXOSC9	-	Q06265	HGNC:9137
DEG2019	DEG20190505	EZH2	HGNC:3527	-	-	enhancer of zeste 2 polycomb repressive complex 2 subunit	Homo sapiens	7q35-q36	Rich medium	EZH2	-	Q15910	HGNC:3527
DEG2019	DEG20190506	FAM210A	HGNC:28346	-	-	family with sequence similarity 210 member A	Homo sapiens	18p11.21	Rich medium	FAM210A	-	Q96ND0	HGNC:28346
DEG2019	DEG20190507	FAM228A	HGNC:34418	-	-	family with sequence similarity 228 member A	Homo sapiens	2p23.3	Rich medium	FAM228A	-	Q86W67	HGNC:34418
DEG2019	DEG20190508	FAM50A	HGNC:18786	-	-	family with sequence similarity 50 member A	Homo sapiens	Xq28	Rich medium	FAM50A	-	Q14320	HGNC:18786
DEG2019	DEG20190509	FAM73B	HGNC:23621	-	-	family with sequence similarity 73 member B	Homo sapiens	9q34.13	Rich medium	FAM73B	-	Q7L4E1	HGNC:23621
DEG2019	DEG20190510	FAM96B	HGNC:24261	-	-	family with sequence similarity 96 member B	Homo sapiens	16q22.1	Rich medium	FAM96B	-	Q9Y3D0	HGNC:24261
DEG2019	DEG20190511	FAM98B	HGNC:26773	-	-	family with sequence similarity 98 member B	Homo sapiens	15q14	Rich medium	FAM98B	-	Q52LJ0	HGNC:26773
DEG2019	DEG20190512	FARS2	HGNC:21062	-	-	phenylalanyl-tRNA synthetase 2, mitochondrial	Homo sapiens	6p25.1	Rich medium	FARS2	-	O95363	HGNC:21062
DEG2019	DEG20190513	FARSA	HGNC:3592	-	-	phenylalanyl-tRNA synthetase alpha subunit	Homo sapiens	19p13.2	Rich medium	FARSA	-	Q9Y285	HGNC:3592
DEG2019	DEG20190514	FARSB	HGNC:17800	-	-	phenylalanyl-tRNA synthetase beta subunit	Homo sapiens	2q36.2	Rich medium	FARSB	-	Q9NSD9	HGNC:17800
DEG2019	DEG20190515	FBL	HGNC:3599	-	-	fibrillarin	Homo sapiens	19q13.1	Rich medium	FBL	-	P22087	HGNC:3599
DEG2019	DEG20190516	FBXO2	HGNC:13581	-	-	F-box protein 2	Homo sapiens	1p36.21	Rich medium	FBXO2	-	Q9UK22	HGNC:13581
DEG2019	DEG20190517	FBXO5	HGNC:13584	-	-	F-box protein 5	Homo sapiens	6q25-q26	Rich medium	FBXO5	-	Q9UKT4	HGNC:13584
DEG2019	DEG20190518	FBXW11	HGNC:13607	-	-	F-box and WD repeat domain containing 11	Homo sapiens	5q35.1	Rich medium	FBXW11	-	Q9UKB1	HGNC:13607
DEG2019	DEG20190519	FCHO2	HGNC:25180	-	-	FCH domain only 2	Homo sapiens	5q13.2	Rich medium	FCHO2	-	Q0JRZ9	HGNC:25180
DEG2019	DEG20190520	FDX1L	HGNC:30546	-	-	ferredoxin 1-like	Homo sapiens	19p13.2	Rich medium	FDX1L	-	Q6P4F2	HGNC:30546
DEG2019	DEG20190521	FEN1	HGNC:3650	-	-	flap structure-specific endonuclease 1	Homo sapiens	11q12	Rich medium	FEN1	-	P39748	HGNC:3650
DEG2019	DEG20190522	FERMT1	HGNC:15889	-	-	fermitin family member 1	Homo sapiens	20p12.3	Rich medium	FERMT1	-	Q9BQL6	HGNC:15889
DEG2019	DEG20190523	FH	HGNC:3700	-	-	fumarate hydratase	Homo sapiens	1q42.1	Rich medium	FH	-	P07954	HGNC:3700
DEG2019	DEG20190524	FIP1L1	HGNC:19124	-	-	factor interacting with PAPOLA and CPSF1	Homo sapiens	4q12	Rich medium	FIP1L1	-	Q6UN15	HGNC:19124
DEG2019	DEG20190525	FIS1	HGNC:21689	-	-	fission, mitochondrial 1	Homo sapiens	7q22.1	Rich medium	FIS1	-	Q9Y3D6	HGNC:21689
DEG2019	DEG20190526	FITM2	HGNC:16135	-	-	fat storage-inducing transmembrane protein 2	Homo sapiens	20q13.12	Rich medium	FITM2	-	Q8N6M3	HGNC:16135
DEG2019	DEG20190527	FKBPL	HGNC:13949	-	-	FK506 binding protein like	Homo sapiens	6p21.3	Rich medium	FKBPL	-	Q9UIM3	HGNC:13949
DEG2019	DEG20190528	FLAD1	HGNC:24671	-	-	flavin adenine dinucleotide synthetase 1	Homo sapiens	1q22	Rich medium	FLAD1	-	Q8NFF5	HGNC:24671
DEG2019	DEG20190529	FLT3LG	HGNC:3766	-	-	fms-related tyrosine kinase 3 ligand	Homo sapiens	19q13.3	Rich medium	FLT3LG	-	P49771	HGNC:3766
DEG2019	DEG20190530	FNBP4	HGNC:19752	-	-	formin binding protein 4	Homo sapiens	11q12.1	Rich medium	FNBP4	-	Q8N3X1	HGNC:19752
DEG2019	DEG20190531	FNTB	HGNC:3785	-	-	farnesyltransferase, CAAX box, beta	Homo sapiens	14q23.3	Rich medium	FNTB	-	P49356	HGNC:3785
DEG2019	DEG20190532	FOXB1	HGNC:3799	-	-	forkhead box B1	Homo sapiens	15q22.2	Rich medium	FOXB1	-	Q99853	HGNC:3799
DEG2019	DEG20190533	FPGS	HGNC:3824	-	-	folylpolyglutamate synthase	Homo sapiens	9q34.11	Rich medium	FPGS	-	Q05932	HGNC:3824
DEG2019	DEG20190534	FTSJ3	HGNC:17136	-	-	FtsJ homolog 3 (E. coli)	Homo sapiens	17q23.3	Rich medium	FTSJ3	-	Q8IY81	HGNC:17136
DEG2019	DEG20190535	CMTR1	HGNC:21077	-	-	cap methyltransferase 1	Homo sapiens	6p21.2	Rich medium	FTSJD2	-	Q8N1G2	HGNC:21077
DEG2019	DEG20190536	FXYD6	HGNC:4030	-	-	FXYD domain containing ion transport regulator 6	Homo sapiens	11q23.3	Rich medium	FXYD6	-	Q9H0Q3	HGNC:4030
DEG2019	DEG20190537	G6PD	HGNC:4057	-	-	glucose-6-phosphate dehydrogenase	Homo sapiens	Xq28	Rich medium	G6PD	-	P11413	HGNC:4057
DEG2019	DEG20190538	GADD45GIP1	HGNC:29996	-	-	GADD45G interacting protein 1	Homo sapiens	19p13.2	Rich medium	GADD45GIP1	-	Q8TAE8	HGNC:29996
DEG2019	DEG20190539	GAK	HGNC:4113	-	-	cyclin G associated kinase	Homo sapiens	4p16	Rich medium	GAK	-	O14976	HGNC:4113
DEG2019	DEG20190540	GARS	HGNC:4162	-	-	glycyl-tRNA synthetase	Homo sapiens	7p15	Rich medium	GARS	-	P41250	HGNC:4162
DEG2019	DEG20190541	GART	HGNC:4163	-	-	phosphoribosylglycinamide formyltransferase, phosphoribosylglycinamide synthetase, phosphoribosylaminoimidazole synthetase	Homo sapiens	21q22.11	Rich medium	GART	-	P22102	HGNC:4163
DEG2019	DEG20190542	GAST	HGNC:4164	-	-	gastrin	Homo sapiens	17q21.2	Rich medium	GAST	-	P01350	HGNC:4164
DEG2019	DEG20190543	GATA6	HGNC:4174	-	-	GATA binding protein 6	Homo sapiens	18q11-q12	Rich medium	GATA6	-	Q92908	HGNC:4174
DEG2019	DEG20190544	GATC	HGNC:25068	-	-	glutamyl-tRNA(Gln) amidotransferase, subunit C	Homo sapiens	12q24.31	Rich medium	GATC	-	O43716	HGNC:25068
DEG2019	DEG20190545	GBF1	HGNC:4181	-	-	golgi brefeldin A resistant guanine nucleotide exchange factor 1	Homo sapiens	10q24	Rich medium	GBF1	-	Q92538	HGNC:4181
DEG2019	DEG20190546	GCN1	HGNC:4199	-	-	GCN1, eIF2 alpha kinase activator homolog	Homo sapiens	12q24.23	Rich medium	GCN1L1	-	Q92616	HGNC:4199
DEG2019	DEG20190547	GEMIN5	HGNC:20043	-	-	gem nuclear organelle associated protein 5	Homo sapiens	5q34	Rich medium	GEMIN5	-	Q8TEQ6	HGNC:20043
DEG2019	DEG20190548	GET4	HGNC:21690	-	-	golgi to ER traffic protein 4	Homo sapiens	7p22.3	Rich medium	GET4	-	Q7L5D6	HGNC:21690
DEG2019	DEG20190549	GFER	HGNC:4236	-	-	growth factor, augmenter of liver regeneration	Homo sapiens	16p13.3-p13.12	Rich medium	GFER	-	P55789	HGNC:4236
DEG2019	DEG20190550	GFM1	HGNC:13780	-	-	G elongation factor, mitochondrial 1	Homo sapiens	3q25	Rich medium	GFM1	-	Q96RP9	HGNC:13780
DEG2019	DEG20190551	GFM2	HGNC:29682	-	-	G elongation factor, mitochondrial 2	Homo sapiens	5q13	Rich medium	GFM2	-	Q969S9	HGNC:29682
DEG2019	DEG20190552	GGA3	HGNC:17079	-	-	golgi-associated, gamma adaptin ear containing, ARF binding protein 3	Homo sapiens	17q25	Rich medium	GGA3	-	Q9NZ52	HGNC:17079
DEG2019	DEG20190553	GGPS1	HGNC:4249	-	-	geranylgeranyl diphosphate synthase 1	Homo sapiens	1q43	Rich medium	GGPS1	-	O95749	HGNC:4249
DEG2019	DEG20190554	GHDC	HGNC:24438	-	-	GH3 domain containing	Homo sapiens	17q21.2	Rich medium	GHDC	-	Q8N2G8	HGNC:24438
DEG2019	DEG20190555	GID8	HGNC:15857	-	-	GID complex subunit 8	Homo sapiens	20q13.33	Rich medium	GID8	-	Q9NWU2	HGNC:15857
DEG2019	DEG20190556	GINS1	HGNC:28980	-	-	GINS complex subunit 1 (Psf1 homolog)	Homo sapiens	20p11.21	Rich medium	GINS1	-	Q14691	HGNC:28980
DEG2019	DEG20190557	GINS2	HGNC:24575	-	-	GINS complex subunit 2 (Psf2 homolog)	Homo sapiens	16q24.1	Rich medium	GINS2	-	Q9Y248	HGNC:24575
DEG2019	DEG20190558	GINS3	HGNC:25851	-	-	GINS complex subunit 3 (Psf3 homolog)	Homo sapiens	16q21	Rich medium	GINS3	-	Q9BRX5	HGNC:25851
DEG2019	DEG20190559	GINS4	HGNC:28226	-	-	GINS complex subunit 4 (Sld5 homolog)	Homo sapiens	8p11.21	Rich medium	GINS4	-	Q9BRT9	HGNC:28226
DEG2019	DEG20190560	GLE1	HGNC:4315	-	-	GLE1, RNA export mediator	Homo sapiens	9q34.13	Rich medium	GLE1	-	Q53GS7	HGNC:4315
DEG2019	DEG20190561	GLRB	HGNC:4329	-	-	glycine receptor beta	Homo sapiens	4q31.3	Rich medium	GLRB	-	P48167	HGNC:4329
DEG2019	DEG20190562	GLRX3	HGNC:15987	-	-	glutaredoxin 3	Homo sapiens	10q26	Rich medium	GLRX3	-	O76003	HGNC:15987
DEG2019	DEG20190563	GLRX5	HGNC:20134	-	-	glutaredoxin 5	Homo sapiens	14q32.2	Rich medium	GLRX5	-	Q86SX6	HGNC:20134
DEG2019	DEG20190564	GLS	HGNC:4331	-	-	glutaminase	Homo sapiens	2q32-q34	Rich medium	GLS	-	O94925	HGNC:4331
DEG2019	DEG20190565	GLTSCR2	HGNC:4333	-	-	glioma tumor suppressor candidate region gene 2	Homo sapiens	19q13.3	Rich medium	GLTSCR2	-	Q9NZM5	HGNC:4333
DEG2019	DEG20190566	GMNN	HGNC:17493	-	-	geminin, DNA replication inhibitor	Homo sapiens	6p21.32	Rich medium	GMNN	-	O75496	HGNC:17493
DEG2019	DEG20190567	GMPPB	HGNC:22932	-	-	GDP-mannose pyrophosphorylase B	Homo sapiens	3p21.31	Rich medium	GMPPB	-	Q9Y5P6	HGNC:22932
DEG2019	DEG20190568	GMPS	HGNC:4378	-	-	guanine monophosphate synthase	Homo sapiens	3q25.31	Rich medium	GMPS	-	P49915	HGNC:4378
DEG2019	DEG20190569	GNA11	HGNC:4379	-	-	guanine nucleotide binding protein (G protein), alpha 11 (Gq class)	Homo sapiens	19p13.3	Rich medium	GNA11	-	P29992	HGNC:4379
DEG2019	DEG20190570	GNB1L	HGNC:4397	-	-	guanine nucleotide binding protein (G protein), beta polypeptide 1-like	Homo sapiens	22q11.2	Rich medium	GNB1L	-	Q9BYB4	HGNC:4397
DEG2019	DEG20190571	GNB2L1	HGNC:4399	-	-	guanine nucleotide binding protein (G protein), beta polypeptide 2-like 1	Homo sapiens	5q35.3	Rich medium	GNB2L1	-	P63244	HGNC:4399
DEG2019	DEG20190572	GNL2	HGNC:29925	-	-	guanine nucleotide binding protein-like 2 (nucleolar)	Homo sapiens	1p34	Rich medium	GNL2	-	Q13823	HGNC:29925
DEG2019	DEG20190573	GNL3	HGNC:29931	-	-	guanine nucleotide binding protein-like 3 (nucleolar)	Homo sapiens	3p21.1	Rich medium	GNL3	-	Q9BVP2	HGNC:29931
DEG2019	DEG20190574	GNL3L	HGNC:25553	-	-	guanine nucleotide binding protein-like 3 (nucleolar)-like	Homo sapiens	Xp11.22	Rich medium	GNL3L	-	Q9NVN8	HGNC:25553
DEG2019	DEG20190575	GOSR1	HGNC:4430	-	-	golgi SNAP receptor complex member 1	Homo sapiens	17q11	Rich medium	GOSR1	-	O95249	HGNC:4430
DEG2019	DEG20190576	GOSR2	HGNC:4431	-	-	golgi SNAP receptor complex member 2	Homo sapiens	17q21	Rich medium	GOSR2	-	O14653	HGNC:4431
DEG2019	DEG20190577	GPAA1	HGNC:4446	-	-	glycosylphosphatidylinositol anchor attachment 1	Homo sapiens	8q24.3	Rich medium	GPAA1	-	O43292	HGNC:4446
DEG2019	DEG20190578	GPI	HGNC:4458	-	-	glucose-6-phosphate isomerase	Homo sapiens	19q13.1	Rich medium	GPI	-	P06744	HGNC:4458
DEG2019	DEG20190579	GPKOW	HGNC:30677	-	-	G-patch domain and KOW motifs	Homo sapiens	Xp11.23	Rich medium	GPKOW	-	Q92917	HGNC:30677
DEG2019	DEG20190580	GPN1	HGNC:17030	-	-	GPN-loop GTPase 1	Homo sapiens	2p23.3	Rich medium	GPN1	-	Q9HCN4	HGNC:17030
DEG2019	DEG20190581	GPN2	HGNC:25513	-	-	GPN-loop GTPase 2	Homo sapiens	1p36.11	Rich medium	GPN2	-	Q9H9Y4	HGNC:25513
DEG2019	DEG20190582	GPN3	HGNC:30186	-	-	GPN-loop GTPase 3	Homo sapiens	12q24.11	Rich medium	GPN3	-	Q9UHW5	HGNC:30186
DEG2019	DEG20190583	GPR20	HGNC:4475	-	-	G protein-coupled receptor 20	Homo sapiens	8q24.3	Rich medium	GPR20	-	Q99678	HGNC:4475
DEG2019	DEG20190584	GPR62	HGNC:13301	-	-	G protein-coupled receptor 62	Homo sapiens	3p21.1	Rich medium	GPR62	-	Q9BZJ7	HGNC:13301
DEG2019	DEG20190585	GPRC5C	HGNC:13309	-	-	G protein-coupled receptor, class C, group 5, member C	Homo sapiens	17q25	Rich medium	GPRC5C	-	Q9NQ84	HGNC:13309
DEG2019	DEG20190586	GPS1	HGNC:4549	-	-	G protein pathway suppressor 1	Homo sapiens	17q25.3	Rich medium	GPS1	-	Q13098	HGNC:4549
DEG2019	DEG20190587	GRB10	HGNC:4564	-	-	growth factor receptor bound protein 10	Homo sapiens	7p12.2	Rich medium	GRB10	-	Q13322	HGNC:4564
DEG2019	DEG20190588	GRPEL1	HGNC:19696	-	-	GrpE-like 1, mitochondrial (E. coli)	Homo sapiens	4p16	Rich medium	GRPEL1	-	Q9HAV7	HGNC:19696
DEG2019	DEG20190589	GRWD1	HGNC:21270	-	-	glutamate-rich WD repeat containing 1	Homo sapiens	19q13.33	Rich medium	GRWD1	-	Q9BQ67	HGNC:21270
DEG2019	DEG20190590	GSPT1	HGNC:4621	-	-	G1 to S phase transition 1	Homo sapiens	16p13.1	Rich medium	GSPT1	-	P15170	HGNC:4621
DEG2019	DEG20190591	GTF2A1	HGNC:4646	-	-	general transcription factor IIA 1	Homo sapiens	14q31	Rich medium	GTF2A1	-	P52655	HGNC:4646
DEG2019	DEG20190592	GTF2A2	HGNC:4647	-	-	general transcription factor IIA 2	Homo sapiens	15q21.3	Rich medium	GTF2A2	-	P52657	HGNC:4647
DEG2019	DEG20190593	GTF2B	HGNC:4648	-	-	general transcription factor IIB	Homo sapiens	1p22-p21	Rich medium	GTF2B	-	Q00403	HGNC:4648
DEG2019	DEG20190594	GTF2E1	HGNC:4650	-	-	general transcription factor IIE subunit 1	Homo sapiens	3q21-q24	Rich medium	GTF2E1	-	P29083	HGNC:4650
DEG2019	DEG20190595	GTF2F1	HGNC:4652	-	-	general transcription factor IIF subunit 1	Homo sapiens	19p13.3	Rich medium	GTF2F1	-	P35269	HGNC:4652
DEG2019	DEG20190596	GTF2F2	HGNC:4653	-	-	general transcription factor IIF subunit 2	Homo sapiens	13q14	Rich medium	GTF2F2	-	P13984	HGNC:4653
DEG2019	DEG20190597	GTF2H3	HGNC:4657	-	-	general transcription factor IIH subunit 3	Homo sapiens	12q24.31	Rich medium	GTF2H3	-	Q13889	HGNC:4657
DEG2019	DEG20190598	GTF2H4	HGNC:4658	-	-	general transcription factor IIH subunit 4	Homo sapiens	6p21.3	Rich medium	GTF2H4	-	Q92759	HGNC:4658
DEG2019	DEG20190599	GTF3C1	HGNC:4664	-	-	general transcription factor IIIC subunit 1	Homo sapiens	16p12	Rich medium	GTF3C1	-	Q12789	HGNC:4664
DEG2019	DEG20190600	GTF3C2	HGNC:4665	-	-	general transcription factor IIIC subunit 2	Homo sapiens	2p23.3	Rich medium	GTF3C2	-	Q8WUA4	HGNC:4665
DEG2019	DEG20190601	GTF3C3	HGNC:4666	-	-	general transcription factor IIIC subunit 3	Homo sapiens	2q33.1	Rich medium	GTF3C3	-	Q9Y5Q9	HGNC:4666
DEG2019	DEG20190602	GTF3C4	HGNC:4667	-	-	general transcription factor IIIC subunit 4	Homo sapiens	9q34.3	Rich medium	GTF3C4	-	Q9UKN8	HGNC:4667
DEG2019	DEG20190603	GTF3C5	HGNC:4668	-	-	general transcription factor IIIC subunit 5	Homo sapiens	9q34.13	Rich medium	GTF3C5	-	Q9Y5Q8	HGNC:4668
DEG2019	DEG20190604	GTPBP10	HGNC:25106	-	-	GTP-binding protein 10 (putative)	Homo sapiens	7q21.13	Rich medium	GTPBP10	-	A4D1E9	HGNC:25106
DEG2019	DEG20190605	GTPBP4	HGNC:21535	-	-	GTP binding protein 4	Homo sapiens	10p15-p14	Rich medium	GTPBP4	-	Q9BZE4	HGNC:21535
DEG2019	DEG20190606	GTPBP8	HGNC:25007	-	-	GTP-binding protein 8 (putative)	Homo sapiens	3q13.2	Rich medium	GTPBP8	-	Q8N3Z3	HGNC:25007
DEG2019	DEG20190607	GUF1	HGNC:25799	-	-	GUF1 homolog, GTPase	Homo sapiens	4p13	Rich medium	GUF1	-	Q8N442	HGNC:25799
DEG2019	DEG20190608	GUK1	HGNC:4693	-	-	guanylate kinase 1	Homo sapiens	1q32-q41	Rich medium	GUK1	-	Q16774	HGNC:4693
DEG2019	DEG20190609	H2AFX	HGNC:4739	-	-	H2A histone family member X	Homo sapiens	11q23.3	Rich medium	H2AFX	-	P16104	HGNC:4739
DEG2019	DEG20190610	HARS	HGNC:4816	-	-	histidyl-tRNA synthetase	Homo sapiens	5q31.3	Rich medium	HARS	-	P12081	HGNC:4816
DEG2019	DEG20190611	HARS2	HGNC:4817	-	-	histidyl-tRNA synthetase 2	Homo sapiens	5q31.3	Rich medium	HARS2	-	P49590	HGNC:4817
DEG2019	DEG20190612	HAUS3	HGNC:28719	-	-	HAUS augmin like complex subunit 3	Homo sapiens	4p16.3	Rich medium	HAUS3	-	Q68CZ6	HGNC:28719
DEG2019	DEG20190613	HAUS4	HGNC:20163	-	-	HAUS augmin like complex subunit 4	Homo sapiens	14q11.1	Rich medium	HAUS4	-	Q9H6D7	HGNC:20163
DEG2019	DEG20190614	HAUS5	HGNC:29130	-	-	HAUS augmin like complex subunit 5	Homo sapiens	19q13.12	Rich medium	HAUS5	-	O94927	HGNC:29130
DEG2019	DEG20190615	HAUS7	HGNC:32979	-	-	HAUS augmin like complex subunit 7	Homo sapiens	Xq28	Rich medium	HAUS7	-	Q99871	HGNC:32979
DEG2019	DEG20190616	HAUS8	HGNC:30532	-	-	HAUS augmin like complex subunit 8	Homo sapiens	19p13.11	Rich medium	HAUS8	-	Q9BT25	HGNC:30532
DEG2019	DEG20190617	HBM	HGNC:4826	-	-	hemoglobin subunit mu	Homo sapiens	16p13.3	Rich medium	HBM	-	Q6B0K9	HGNC:4826
DEG2019	DEG20190618	HBS1L	HGNC:4834	-	-	HBS1 like translational GTPase	Homo sapiens	6q23.3	Rich medium	HBS1L	-	Q9Y450	HGNC:4834
DEG2019	DEG20190619	HCCS	HGNC:4837	-	-	holocytochrome c synthase	Homo sapiens	Xp22	Rich medium	HCCS	-	P53701	HGNC:4837
DEG2019	DEG20190620	HCFC1	HGNC:4839	-	-	host cell factor C1	Homo sapiens	Xq28	Rich medium	HCFC1	-	P51610	HGNC:4839
DEG2019	DEG20190621	HCFC1R1	HGNC:21198	-	-	host cell factor C1 regulator 1 (XPO1 dependent)	Homo sapiens	16p13.3	Rich medium	HCFC1R1	-	Q9NWW0	HGNC:21198
DEG2019	DEG20190622	HDAC3	HGNC:4854	-	-	histone deacetylase 3	Homo sapiens	5q31.1-q31.2	Rich medium	HDAC3	-	O15379	HGNC:4854
DEG2019	DEG20190623	HEATR1	HGNC:25517	-	-	HEAT repeat containing 1	Homo sapiens	1q43	Rich medium	HEATR1	-	Q9H583	HGNC:25517
DEG2019	DEG20190624	DNAAF5	HGNC:26013	-	-	dynein, axonemal, assembly factor 5	Homo sapiens	7p22.3	Rich medium	HEATR2	-	Q86Y56	HGNC:26013
DEG2019	DEG20190625	HEATR6	HGNC:24076	-	-	HEAT repeat containing 6	Homo sapiens	17q23.2	Rich medium	HEATR6	-	Q6AI08	HGNC:24076
DEG2019	DEG20190626	HGS	HGNC:4897	-	-	hepatocyte growth factor-regulated tyrosine kinase substrate	Homo sapiens	17q25	Rich medium	HGS	-	O14964	HGNC:4897
DEG2019	DEG20190627	HINFP	HGNC:17850	-	-	histone H4 transcription factor	Homo sapiens	11q23.3	Rich medium	HINFP	-	Q9BQA5	HGNC:17850
DEG2019	DEG20190628	HIRA	HGNC:4916	-	-	histone cell cycle regulator	Homo sapiens	22q11.2	Rich medium	HIRA	-	P54198	HGNC:4916
DEG2019	DEG20190629	HIST1H4A	HGNC:4781	-	-	histone cluster 1, H4a	Homo sapiens	6p22.2	Rich medium	HIST1H4A	-	P62805	HGNC:4781
DEG2019	DEG20190630	HJURP	HGNC:25444	-	-	Holliday junction recognition protein	Homo sapiens	2q37.1	Rich medium	HJURP	-	Q8NCD3	HGNC:25444
DEG2019	DEG20190631	HK2	HGNC:4923	-	-	hexokinase 2	Homo sapiens	2p13	Rich medium	HK2	-	P52789	HGNC:4923
DEG2019	DEG20190632	HM13	HGNC:16435	-	-	histocompatibility (minor) 13	Homo sapiens	20q11.21	Rich medium	HM13	-	Q8TCT9	HGNC:16435
DEG2019	DEG20190633	HMGCR	HGNC:5006	-	-	3-hydroxy-3-methylglutaryl-CoA reductase	Homo sapiens	5q13.3-q14	Rich medium	HMGCR	-	P04035	HGNC:5006
DEG2019	DEG20190634	HMGCS1	HGNC:5007	-	-	3-hydroxy-3-methylglutaryl-CoA synthase 1	Homo sapiens	5p14-p13	Rich medium	HMGCS1	-	Q01581	HGNC:5007
DEG2019	DEG20190635	HNRNPA2B1	HGNC:5033	-	-	heterogeneous nuclear ribonucleoprotein A2/B1	Homo sapiens	7p15	Rich medium	HNRNPA2B1	-	P22626	HGNC:5033
DEG2019	DEG20190636	HNRNPF	HGNC:5039	-	-	heterogeneous nuclear ribonucleoprotein F	Homo sapiens	10q11.21	Rich medium	HNRNPF	-	P52597	HGNC:5039
DEG2019	DEG20190637	HNRNPH1	HGNC:5041	-	-	heterogeneous nuclear ribonucleoprotein H1 (H)	Homo sapiens	5q35.3	Rich medium	HNRNPH1	-	P31943	HGNC:5041
DEG2019	DEG20190638	HNRNPK	HGNC:5044	-	-	heterogeneous nuclear ribonucleoprotein K	Homo sapiens	9q21.32-q21.33	Rich medium	HNRNPK	-	P61978	HGNC:5044
DEG2019	DEG20190639	HNRNPM	HGNC:5046	-	-	heterogeneous nuclear ribonucleoprotein M	Homo sapiens	19p13.2	Rich medium	HNRNPM	-	P52272	HGNC:5046
DEG2019	DEG20190640	HNRNPU	HGNC:5048	-	-	heterogeneous nuclear ribonucleoprotein U (scaffold attachment factor A)	Homo sapiens	1q44	Rich medium	HNRNPU	-	Q00839	HGNC:5048
DEG2019	DEG20190641	HOXA5	HGNC:5106	-	-	homeobox A5	Homo sapiens	7p15.2	Rich medium	HOXA5	-	P20719	HGNC:5106
DEG2019	DEG20190642	HSCB	HGNC:28913	-	-	HscB mitochondrial iron-sulfur cluster co-chaperone	Homo sapiens	22q12.1	Rich medium	HSCB	-	Q8IWL3	HGNC:28913
DEG2019	DEG20190643	HSD17B10	HGNC:4800	-	-	hydroxysteroid (17-beta) dehydrogenase 10	Homo sapiens	Xp11.2	Rich medium	HSD17B10	-	Q99714	HGNC:4800
DEG2019	DEG20190644	HSF1	HGNC:5224	-	-	heat shock transcription factor 1	Homo sapiens	8q24.3	Rich medium	HSF1	-	Q00613	HGNC:5224
DEG2019	DEG20190645	HSPA14	HGNC:29526	-	-	heat shock protein family A (Hsp70) member 14	Homo sapiens	10p13	Rich medium	HSPA14	-	Q0VDF9	HGNC:29526
DEG2019	DEG20190646	HSPA8	HGNC:5241	-	-	heat shock protein family A (Hsp70) member 8	Homo sapiens	11q24.1	Rich medium	HSPA8	-	P11142	HGNC:5241
DEG2019	DEG20190647	HSPA9	HGNC:5244	-	-	heat shock protein family A (Hsp70) member 9	Homo sapiens	5q31.1	Rich medium	HSPA9	-	P38646	HGNC:5244
DEG2019	DEG20190648	HTATSF1	HGNC:5276	-	-	HIV-1 Tat specific factor 1	Homo sapiens	Xq26.3	Rich medium	HTATSF1	-	O43719	HGNC:5276
DEG2019	DEG20190649	HTRA2	HGNC:14348	-	-	HtrA serine peptidase 2	Homo sapiens	2p13.1	Rich medium	HTRA2	-	O43464	HGNC:14348
DEG2019	DEG20190650	HUS1	HGNC:5309	-	-	HUS1 checkpoint clamp component	Homo sapiens	7p12.3	Rich medium	HUS1	-	O60921	HGNC:5309
DEG2019	DEG20190651	HUWE1	HGNC:30892	-	-	HECT, UBA and WWE domain containing 1, E3 ubiquitin protein ligase	Homo sapiens	Xp11.22	Rich medium	HUWE1	-	Q7Z6Z7	HGNC:30892
DEG2019	DEG20190652	HYOU1	HGNC:16931	-	-	hypoxia up-regulated 1	Homo sapiens	11q23.1-q23.3	Rich medium	HYOU1	-	Q9Y4L1	HGNC:16931
DEG2019	DEG20190653	IARS	HGNC:5330	-	-	isoleucyl-tRNA synthetase	Homo sapiens	9q21	Rich medium	IARS	-	P41252	HGNC:5330
DEG2019	DEG20190654	IARS2	HGNC:29685	-	-	isoleucyl-tRNA synthetase 2, mitochondrial	Homo sapiens	1q41	Rich medium	IARS2	-	Q9NSE4	HGNC:29685
DEG2019	DEG20190655	IBA57	HGNC:27302	-	-	IBA57 homolog, iron-sulfur cluster assembly	Homo sapiens	1q42.13	Rich medium	IBA57	-	Q5T440	HGNC:27302
DEG2019	DEG20190656	IDH3A	HGNC:5384	-	-	isocitrate dehydrogenase 3 (NAD+) alpha	Homo sapiens	15q25.1-q25.2	Rich medium	IDH3A	-	P50213	HGNC:5384
DEG2019	DEG20190657	IFNW1	HGNC:5448	-	-	interferon, omega 1	Homo sapiens	9p22	Rich medium	IFNW1	-	P05000	HGNC:5448
DEG2019	DEG20190658	IGBP1	HGNC:5461	-	-	immunoglobulin (CD79A) binding protein 1	Homo sapiens	Xq13.1-q13.3	Rich medium	IGBP1	-	P78318	HGNC:5461
DEG2019	DEG20190659	IGHMBP2	HGNC:5542	-	-	immunoglobulin mu binding protein 2	Homo sapiens	11q13.3	Rich medium	IGHMBP2	-	P38935	HGNC:5542
DEG2019	DEG20190660	IK	HGNC:5958	-	-	IK cytokine, down-regulator of HLA II	Homo sapiens	5q31.3	Rich medium	IK	-	Q13123	HGNC:5958
DEG2019	DEG20190661	IKBKAP	HGNC:5959	-	-	inhibitor of kappa light polypeptide gene enhancer in B-cells, kinase complex-associated protein	Homo sapiens	9q31	Rich medium	IKBKAP	-	O95163	HGNC:5959
DEG2019	DEG20190662	CXCL8	HGNC:6025	-	-	chemokine (C-X-C motif) ligand 8	Homo sapiens	4q13-q21	Rich medium	IL8	-	P10145	HGNC:6025
DEG2019	DEG20190663	ILF2	HGNC:6037	-	-	interleukin enhancer binding factor 2	Homo sapiens	1q21.3	Rich medium	ILF2	-	Q12905	HGNC:6037
DEG2019	DEG20190664	ILF3	HGNC:6038	-	-	interleukin enhancer binding factor 3	Homo sapiens	19p13.2	Rich medium	ILF3	-	Q12906	HGNC:6038
DEG2019	DEG20190665	ILK	HGNC:6040	-	-	integrin linked kinase	Homo sapiens	11p15.4	Rich medium	ILK	-	Q13418	HGNC:6040
DEG2019	DEG20190666	ILVBL	HGNC:6041	-	-	ilvB (bacterial acetolactate synthase)-like	Homo sapiens	19p13.1	Rich medium	ILVBL	-	A1L0T0	HGNC:6041
DEG2019	DEG20190667	IMMT	HGNC:6047	-	-	inner membrane protein, mitochondrial	Homo sapiens	2p11.2	Rich medium	IMMT	-	Q16891	HGNC:6047
DEG2019	DEG20190668	IMP3	HGNC:14497	-	-	IMP3, U3 small nucleolar ribonucleoprotein	Homo sapiens	15q24	Rich medium	IMP3	-	Q9NV31	HGNC:14497
DEG2019	DEG20190669	IMP4	HGNC:30856	-	-	IMP4 homolog, U3 small nucleolar ribonucleoprotein	Homo sapiens	2q21.1	Rich medium	IMP4	-	Q96G21	HGNC:30856
DEG2019	DEG20190670	IMPDH2	HGNC:6053	-	-	IMP (inosine 5'-monophosphate) dehydrogenase 2	Homo sapiens	3p21.2	Rich medium	IMPDH2	-	P12268	HGNC:6053
DEG2019	DEG20190671	INCENP	HGNC:6058	-	-	inner centromere protein	Homo sapiens	11q12.3	Rich medium	INCENP	-	Q9NQS7	HGNC:6058
DEG2019	DEG20190672	ING5	HGNC:19421	-	-	inhibitor of growth family member 5	Homo sapiens	2q37.3	Rich medium	ING5	-	Q8WYH8	HGNC:19421
DEG2019	DEG20190673	INO80	HGNC:26956	-	-	INO80 complex subunit	Homo sapiens	15q15.1	Rich medium	INO80	-	Q9ULG1	HGNC:26956
DEG2019	DEG20190674	INO80B	HGNC:13324	-	-	INO80 complex subunit B	Homo sapiens	2p13.1	Rich medium	INO80B	-	Q9C086	HGNC:13324
DEG2019	DEG20190675	INPP5A	HGNC:6076	-	-	inositol polyphosphate-5-phosphatase A	Homo sapiens	10q26.3	Rich medium	INPP5A	-	Q14642	HGNC:6076
DEG2019	DEG20190676	INTS1	HGNC:24555	-	-	integrator complex subunit 1	Homo sapiens	7p22.3	Rich medium	INTS1	-	Q8N201	HGNC:24555
DEG2019	DEG20190677	INTS10	HGNC:25548	-	-	integrator complex subunit 10	Homo sapiens	8p21.3	Rich medium	INTS10	-	Q9NVR2	HGNC:25548
DEG2019	DEG20190678	INTS3	HGNC:26153	-	-	integrator complex subunit 3	Homo sapiens	1q21.3	Rich medium	INTS3	-	Q68E01	HGNC:26153
DEG2019	DEG20190679	INTS4	HGNC:25048	-	-	integrator complex subunit 4	Homo sapiens	11q14.1	Rich medium	INTS4	-	Q96HW7	HGNC:25048
DEG2019	DEG20190680	INTS5	HGNC:29352	-	-	integrator complex subunit 5	Homo sapiens	11q12.3	Rich medium	INTS5	-	Q6P9B9	HGNC:29352
DEG2019	DEG20190681	INTS6	HGNC:14879	-	-	integrator complex subunit 6	Homo sapiens	13q14.3	Rich medium	INTS6	-	Q9UL03	HGNC:14879
DEG2019	DEG20190682	INTS7	HGNC:24484	-	-	integrator complex subunit 7	Homo sapiens	1q32.3	Rich medium	INTS7	-	Q9NVH2	HGNC:24484
DEG2019	DEG20190683	INTS8	HGNC:26048	-	-	integrator complex subunit 8	Homo sapiens	8q22.1	Rich medium	INTS8	-	Q75QN2	HGNC:26048
DEG2019	DEG20190684	INTS9	HGNC:25592	-	-	integrator complex subunit 9	Homo sapiens	8p21.1	Rich medium	INTS9	-	Q9NV88	HGNC:25592
DEG2019	DEG20190685	IP6K3	HGNC:17269	-	-	inositol hexakisphosphate kinase 3	Homo sapiens	6p21.31	Rich medium	IP6K3	-	Q96PC2	HGNC:17269
DEG2019	DEG20190686	IPO11	HGNC:20628	-	-	importin 11	Homo sapiens	5q12.1	Rich medium	IPO11	-	Q9UI26	HGNC:20628
DEG2019	DEG20190687	IPO13	HGNC:16853	-	-	importin 13	Homo sapiens	1p34.1	Rich medium	IPO13	-	O94829	HGNC:16853
DEG2019	DEG20190688	IPO7	HGNC:9852	-	-	importin 7	Homo sapiens	11p15.3	Rich medium	IPO7	-	O95373	HGNC:9852
DEG2019	DEG20190689	IQCC	HGNC:25545	-	-	IQ motif containing C	Homo sapiens	1p36.11-p34.2	Rich medium	IQCC	-	Q4KMZ1	HGNC:25545
DEG2019	DEG20190690	IREB2	HGNC:6115	-	-	iron responsive element binding protein 2	Homo sapiens	15q25.1	Rich medium	IREB2	-	P48200	HGNC:6115
DEG2019	DEG20190691	IRGQ	HGNC:24868	-	-	immunity-related GTPase family, Q	Homo sapiens	19q13.31	Rich medium	IRGQ	-	Q8WZA9	HGNC:24868
DEG2019	DEG20190692	ISCU	HGNC:29882	-	-	iron-sulfur cluster assembly enzyme	Homo sapiens	12q24.1	Rich medium	ISCU	-	Q9H1K1	HGNC:29882
DEG2019	DEG20190693	ISG20L2	HGNC:25745	-	-	interferon stimulated exonuclease gene 20kDa like 2	Homo sapiens	1q23.1	Rich medium	ISG20L2	-	Q9H9L3	HGNC:25745
DEG2019	DEG20190694	ISY1	HGNC:29201	-	-	ISY1 splicing factor homolog	Homo sapiens	3q21.3	Rich medium	ISY1	-	Q9ULR0	HGNC:29201
DEG2019	DEG20190695	ITGAV	HGNC:6150	-	-	integrin subunit alpha V	Homo sapiens	2q31-q32	Rich medium	ITGAV	-	P06756	HGNC:6150
DEG2019	DEG20190696	JUNB	HGNC:6205	-	-	jun B proto-oncogene	Homo sapiens	19p13.13	Rich medium	JUNB	-	P17275	HGNC:6205
DEG2019	DEG20190697	KANSL1	HGNC:24565	-	-	KAT8 regulatory NSL complex subunit 1	Homo sapiens	17q21.31	Rich medium	KANSL1	-	Q7Z3B3	HGNC:24565
DEG2019	DEG20190698	KANSL2	HGNC:26024	-	-	KAT8 regulatory NSL complex subunit 2	Homo sapiens	12q13.11	Rich medium	KANSL2	-	Q9H9L4	HGNC:26024
DEG2019	DEG20190699	KANSL3	HGNC:25473	-	-	KAT8 regulatory NSL complex subunit 3	Homo sapiens	2q11.2	Rich medium	KANSL3	-	Q9P2N6	HGNC:25473
DEG2019	DEG20190700	KARS	HGNC:6215	-	-	lysyl-tRNA synthetase	Homo sapiens	16q23.1	Rich medium	KARS	-	Q15046	HGNC:6215
DEG2019	DEG20190701	KAT8	HGNC:17933	-	-	K(lysine) acetyltransferase 8	Homo sapiens	16p11.1	Rich medium	KAT8	-	Q9H7Z6	HGNC:17933
DEG2019	DEG20190702	KATNB1	HGNC:6217	-	-	katanin p80 (WD repeat containing) subunit B 1	Homo sapiens	16q12.2	Rich medium	KATNB1	-	Q9BVA0	HGNC:6217
DEG2019	DEG20190703	KBTBD4	HGNC:23761	-	-	kelch repeat and BTB (POZ) domain containing 4	Homo sapiens	11p11.2	Rich medium	KBTBD4	-	Q9NVX7	HGNC:23761
DEG2019	DEG20190704	KCNK5	HGNC:6280	-	-	potassium channel, two pore domain subfamily K, member 5	Homo sapiens	6p21	Rich medium	KCNK5	-	O95279	HGNC:6280
DEG2019	DEG20190705	KCTD10	HGNC:23236	-	-	potassium channel tetramerization domain containing 10	Homo sapiens	12q24.12	Rich medium	KCTD10	-	Q9H3F6	HGNC:23236
DEG2019	DEG20190706	KDM1A	HGNC:29079	-	-	lysine (K)-specific demethylase 1A	Homo sapiens	1p36.12	Rich medium	KDM1A	-	O60341	HGNC:29079
DEG2019	DEG20190707	KDM2A	HGNC:13606	-	-	lysine (K)-specific demethylase 2A	Homo sapiens	11q13.1	Rich medium	KDM2A	-	Q9Y2K7	HGNC:13606
DEG2019	DEG20190708	KDM8	HGNC:25840	-	-	lysine (K)-specific demethylase 8	Homo sapiens	16p12.1	Rich medium	KDM8	-	Q8N371	HGNC:25840
DEG2019	DEG20190709	KDSR	HGNC:4021	-	-	3-ketodihydrosphingosine reductase	Homo sapiens	18q21	Rich medium	KDSR	-	Q06136	HGNC:4021
DEG2019	DEG20190710	KEAP1	HGNC:23177	-	-	kelch like ECH associated protein 1	Homo sapiens	19p13.2	Rich medium	KEAP1	-	Q14145	HGNC:23177
DEG2019	DEG20190711	KHSRP	HGNC:6316	-	-	KH-type splicing regulatory protein	Homo sapiens	19p13.3	Rich medium	KHSRP	-	Q92945	HGNC:6316
DEG2019	DEG20190712	KIAA0100	HGNC:28960	-	-	KIAA0100	Homo sapiens	17q11.2	Rich medium	KIAA0100	-	Q14667	HGNC:28960
DEG2019	DEG20190713	ICE1	HGNC:29154	-	-	interactor of little elongation complex ELL subunit 1	Homo sapiens	5p15.32	Rich medium	KIAA0947	-	Q9Y2F5	HGNC:29154
DEG2019	DEG20190714	KIAA1429	HGNC:24500	-	-	KIAA1429	Homo sapiens	8q22.1	Rich medium	KIAA1429	-	Q69YN4	HGNC:24500
DEG2019	DEG20190715	KIF11	HGNC:6388	-	-	kinesin family member 11	Homo sapiens	10q24.1	Rich medium	KIF11	-	P52732	HGNC:6388
DEG2019	DEG20190716	KIF23	HGNC:6392	-	-	kinesin family member 23	Homo sapiens	15q23	Rich medium	KIF23	-	Q02241	HGNC:6392
DEG2019	DEG20190717	KIN	HGNC:6327	-	-	Kin17 DNA and RNA binding protein	Homo sapiens	10p14	Rich medium	KIN	-	O60870	HGNC:6327
DEG2019	DEG20190718	KLF16	HGNC:16857	-	-	Kruppel-like factor 16	Homo sapiens	19p13.3	Rich medium	KLF16	-	Q9BXK1	HGNC:16857
DEG2019	DEG20190719	KLF5	HGNC:6349	-	-	Kruppel-like factor 5 (intestinal)	Homo sapiens	13q21.3	Rich medium	KLF5	-	Q13887	HGNC:6349
DEG2019	DEG20190720	KLHL11	HGNC:19008	-	-	kelch like family member 11	Homo sapiens	17q21	Rich medium	KLHL11	-	Q9NVR0	HGNC:19008
DEG2019	DEG20190721	KLK9	HGNC:6370	-	-	kallikrein related peptidase 9	Homo sapiens	19q13.33	Rich medium	KLK9	-	Q9UKQ9	HGNC:6370
DEG2019	DEG20190722	KPNB1	HGNC:6400	-	-	karyopherin (importin) beta 1	Homo sapiens	17q21.32	Rich medium	KPNB1	-	Q14974	HGNC:6400
DEG2019	DEG20190723	KREMEN2	HGNC:18797	-	-	kringle containing transmembrane protein 2	Homo sapiens	16p13.11	Rich medium	KREMEN2	-	Q8NCW0	HGNC:18797
DEG2019	DEG20190724	KRI1	HGNC:25769	-	-	KRI1 homolog	Homo sapiens	19p13.2	Rich medium	KRI1	-	Q8N9T8	HGNC:25769
DEG2019	DEG20190725	KRR1	HGNC:5176	-	-	KRR1, small subunit (SSU) processome component, homolog (yeast)	Homo sapiens	12q	Rich medium	KRR1	-	Q13601	HGNC:5176
DEG2019	DEG20190726	KRT86	HGNC:6463	-	-	keratin 86, type II	Homo sapiens	12q13	Rich medium	KRT86	-	O43790	HGNC:6463
DEG2019	DEG20190727	KRTAP13-4	HGNC:18926	-	-	keratin associated protein 13-4	Homo sapiens	21q22.1	Rich medium	KRTAP13-4	-	Q3LI77	HGNC:18926
DEG2019	DEG20190728	KTI12	HGNC:25160	-	-	KTI12 chromatin associated homolog	Homo sapiens	1p32.3	Rich medium	KTI12	-	Q96EK9	HGNC:25160
DEG2019	DEG20190729	L1CAM	HGNC:6470	-	-	L1 cell adhesion molecule	Homo sapiens	Xq28	Rich medium	L1CAM	-	P32004	HGNC:6470
DEG2019	DEG20190730	LAMTOR1	HGNC:26068	-	-	late endosomal/lysosomal adaptor, MAPK and MTOR activator 1	Homo sapiens	11q13.4	Rich medium	LAMTOR1	-	Q6IAA8	HGNC:26068
DEG2019	DEG20190731	LAMTOR2	HGNC:29796	-	-	late endosomal/lysosomal adaptor, MAPK and MTOR activator 2	Homo sapiens	1q22	Rich medium	LAMTOR2	-	Q9Y2Q5	HGNC:29796
DEG2019	DEG20190732	LARS	HGNC:6512	-	-	leucyl-tRNA synthetase	Homo sapiens	5q32	Rich medium	LARS	-	Q9P2J5	HGNC:6512
DEG2019	DEG20190733	LARS2	HGNC:17095	-	-	leucyl-tRNA synthetase 2	Homo sapiens	3p21.3	Rich medium	LARS2	-	Q15031	HGNC:17095
DEG2019	DEG20190734	LAS1L	HGNC:25726	-	-	LAS1-like, ribosome biogenesis factor	Homo sapiens	Xq12	Rich medium	LAS1L	-	Q9Y4W2	HGNC:25726
DEG2019	DEG20190735	LCE5A	HGNC:16614	-	-	late cornified envelope 5A	Homo sapiens	1q21.3	Rich medium	LCE5A	-	Q5TCM9	HGNC:16614
DEG2019	DEG20190736	LEMD2	HGNC:21244	-	-	LEM domain containing 2	Homo sapiens	6p21.31	Rich medium	LEMD2	-	Q8NC56	HGNC:21244
DEG2019	DEG20190737	LENG1	HGNC:15502	-	-	leukocyte receptor cluster (LRC) member 1	Homo sapiens	19q13.4	Rich medium	LENG1	-	Q96BZ8	HGNC:15502
DEG2019	DEG20190738	LIAS	HGNC:16429	-	-	lipoic acid synthetase	Homo sapiens	4p14	Rich medium	LIAS	-	O43766	HGNC:16429
DEG2019	DEG20190739	LIN52	HGNC:19856	-	-	lin-52 DREAM MuvB core complex component	Homo sapiens	14q24.2	Rich medium	LIN52	-	Q52LA3	HGNC:19856
DEG2019	DEG20190740	LIN54	HGNC:25397	-	-	lin-54 DREAM MuvB core complex component	Homo sapiens	4q21.22	Rich medium	LIN54	-	Q6MZP7	HGNC:25397
DEG2019	DEG20190741	LMO4	HGNC:6644	-	-	LIM domain only 4	Homo sapiens	1p22.3	Rich medium	LMO4	-	P61968	HGNC:6644
DEG2019	DEG20190742	LONP1	HGNC:9479	-	-	lon peptidase 1, mitochondrial	Homo sapiens	19p13.2	Rich medium	LONP1	-	P36776	HGNC:9479
DEG2019	DEG20190743	LPAR2	HGNC:3168	-	-	lysophosphatidic acid receptor 2	Homo sapiens	19p12	Rich medium	LPAR2	-	Q9HBW0	HGNC:3168
DEG2019	DEG20190744	LRPPRC	HGNC:15714	-	-	leucine rich pentatricopeptide repeat containing	Homo sapiens	2p21	Rich medium	LRPPRC	-	P42704	HGNC:15714
DEG2019	DEG20190745	LRR1	HGNC:19742	-	-	leucine rich repeat protein 1	Homo sapiens	14q21.3	Rich medium	LRR1	-	Q96L50	HGNC:19742
DEG2019	DEG20190746	LRRC32	HGNC:4161	-	-	leucine rich repeat containing 32	Homo sapiens	11q13.5-q14	Rich medium	LRRC32	-	Q14392	HGNC:4161
DEG2019	DEG20190747	LRRC41	HGNC:16917	-	-	leucine rich repeat containing 41	Homo sapiens	1p34.1	Rich medium	LRRC41	-	Q15345	HGNC:16917
DEG2019	DEG20190748	LSG1	HGNC:25652	-	-	large 60S subunit nuclear export GTPase 1	Homo sapiens	3q29	Rich medium	LSG1	-	Q9H089	HGNC:25652
DEG2019	DEG20190749	LSM10	HGNC:17562	-	-	LSM10, U7 small nuclear RNA associated	Homo sapiens	1p34.3	Rich medium	LSM10	-	Q969L4	HGNC:17562
DEG2019	DEG20190750	LSM11	HGNC:30860	-	-	LSM11, U7 small nuclear RNA associated	Homo sapiens	5q33.3	Rich medium	LSM11	-	P83369	HGNC:30860
DEG2019	DEG20190751	LSM4	HGNC:17259	-	-	LSM4 homolog, U6 small nuclear RNA and mRNA degradation associated	Homo sapiens	19p13.1	Rich medium	LSM4	-	Q9Y4Z0	HGNC:17259
DEG2019	DEG20190752	LSM7	HGNC:20470	-	-	LSM7 homolog, U6 small nuclear RNA and mRNA degradation associated	Homo sapiens	19p13.3	Rich medium	LSM7	-	Q9UK45	HGNC:20470
DEG2019	DEG20190753	LTBP4	HGNC:6717	-	-	latent transforming growth factor beta binding protein 4	Homo sapiens	19q13.1-q13.2	Rich medium	LTBP4	-	Q8N2S1	HGNC:6717
DEG2019	DEG20190754	LTN1	HGNC:13082	-	-	listerin E3 ubiquitin protein ligase 1	Homo sapiens	21q21.3	Rich medium	LTN1	-	O94822	HGNC:13082
DEG2019	DEG20190755	LTV1	HGNC:21173	-	-	LTV1 ribosome biogenesis factor	Homo sapiens	6q24.2	Rich medium	LTV1	-	Q96GA3	HGNC:21173
DEG2019	DEG20190756	LUC7L3	HGNC:24309	-	-	LUC7-like 3 pre-mRNA splicing factor	Homo sapiens	17q21.33	Rich medium	LUC7L3	-	O95232	HGNC:24309
DEG2019	DEG20190757	LYRM4	HGNC:21365	-	-	LYR motif containing 4	Homo sapiens	6p25.1	Rich medium	LYRM4	-	Q9HD34	HGNC:21365
DEG2019	DEG20190758	LYRM7	HGNC:28072	-	-	LYR motif containing 7	Homo sapiens	5q31.1	Rich medium	LYRM7	-	Q5U5X0	HGNC:28072
DEG2019	DEG20190759	MAD2L2	HGNC:6764	-	-	MAD2 mitotic arrest deficient-like 2 (yeast)	Homo sapiens	1p36	Rich medium	MAD2L2	-	Q9UI95	HGNC:6764
DEG2019	DEG20190760	MAK16	HGNC:13703	-	-	MAK16 homolog	Homo sapiens	8p12	Rich medium	MAK16	-	Q9BXY0	HGNC:13703
DEG2019	DEG20190761	MALSU1	HGNC:21721	-	-	mitochondrial assembly of ribosomal large subunit 1	Homo sapiens	7p15.3	Rich medium	MALSU1	-	Q96EH3	HGNC:21721
DEG2019	DEG20190762	MAPK15	HGNC:24667	-	-	mitogen-activated protein kinase 15	Homo sapiens	8q24.3	Rich medium	MAPK15	-	Q8TD08	HGNC:24667
DEG2019	DEG20190763	MAPKAP1	HGNC:18752	-	-	mitogen-activated protein kinase associated protein 1	Homo sapiens	9q34.11	Rich medium	MAPKAP1	-	Q9BPZ7	HGNC:18752
DEG2019	DEG20190764	MARS	HGNC:6898	-	-	methionyl-tRNA synthetase	Homo sapiens	12q13.3	Rich medium	MARS	-	P56192	HGNC:6898
DEG2019	DEG20190765	MARS2	HGNC:25133	-	-	methionyl-tRNA synthetase 2, mitochondrial	Homo sapiens	2q33.1	Rich medium	MARS2	-	Q96GW9	HGNC:25133
DEG2019	DEG20190766	MASTL	HGNC:19042	-	-	microtubule associated serine/threonine kinase like	Homo sapiens	10p12.1	Rich medium	MASTL	-	Q96GX5	HGNC:19042
DEG2019	DEG20190767	MAT2A	HGNC:6904	-	-	methionine adenosyltransferase II, alpha	Homo sapiens	2p11.2	Rich medium	MAT2A	-	P31153	HGNC:6904
DEG2019	DEG20190768	MATR3	HGNC:6912	-	-	matrin 3	Homo sapiens	5q31.3	Rich medium	MATR3	-	P43243	HGNC:6912
DEG2019	DEG20190769	MAU2	HGNC:29140	-	-	MAU2, sister chromatid cohesion factor	Homo sapiens	19p13.11	Rich medium	MAU2	-	Q9Y6X3	HGNC:29140
DEG2019	DEG20190770	MAX	HGNC:6913	-	-	MYC associated factor X	Homo sapiens	14q23	Rich medium	MAX	-	P61244	HGNC:6913
DEG2019	DEG20190771	MBLAC1	HGNC:22180	-	-	metallo-beta-lactamase domain containing 1	Homo sapiens	7q22	Rich medium	MBLAC1	-	A4D2B0	HGNC:22180
DEG2019	DEG20190772	MBTPS1	HGNC:15456	-	-	membrane bound transcription factor peptidase, site 1	Homo sapiens	16q24	Rich medium	MBTPS1	-	Q14703	HGNC:15456
DEG2019	DEG20190773	MBTPS2	HGNC:15455	-	-	membrane bound transcription factor peptidase, site 2	Homo sapiens	Xp22.12-p22.11	Rich medium	MBTPS2	-	O43462	HGNC:15455
DEG2019	DEG20190774	MCCD1	HGNC:20668	-	-	mitochondrial coiled-coil domain 1	Homo sapiens	6p21.3	Rich medium	MCCD1	-	P59942	HGNC:20668
DEG2019	DEG20190775	MCM10	HGNC:18043	-	-	minichromosome maintenance 10 replication initiation factor	Homo sapiens	10p13	Rich medium	MCM10	-	Q7L590	HGNC:18043
DEG2019	DEG20190776	MCM2	HGNC:6944	-	-	minichromosome maintenance complex component 2	Homo sapiens	3q21	Rich medium	MCM2	-	P49736	HGNC:6944
DEG2019	DEG20190777	MCM3	HGNC:6945	-	-	minichromosome maintenance complex component 3	Homo sapiens	6p12	Rich medium	MCM3	-	P25205	HGNC:6945
DEG2019	DEG20190778	MCM3AP	HGNC:6946	-	-	minichromosome maintenance complex component 3 associated protein	Homo sapiens	21q22.3	Rich medium	MCM3AP	-	O60318	HGNC:6946
DEG2019	DEG20190779	MCM4	HGNC:6947	-	-	minichromosome maintenance complex component 4	Homo sapiens	8q12-q13	Rich medium	MCM4	-	P33991	HGNC:6947
DEG2019	DEG20190780	MCM5	HGNC:6948	-	-	minichromosome maintenance complex component 5	Homo sapiens	22q13.1-q13.2	Rich medium	MCM5	-	P33992	HGNC:6948
DEG2019	DEG20190781	MCM6	HGNC:6949	-	-	minichromosome maintenance complex component 6	Homo sapiens	2q14-q21	Rich medium	MCM6	-	Q14566	HGNC:6949
DEG2019	DEG20190782	MCM7	HGNC:6950	-	-	minichromosome maintenance complex component 7	Homo sapiens	7q21.3-q22.1	Rich medium	MCM7	-	P33993	HGNC:6950
DEG2019	DEG20190783	MCMBP	HGNC:25782	-	-	minichromosome maintenance complex binding protein	Homo sapiens	10q26.13	Rich medium	MCMBP	-	Q9BTE3	HGNC:25782
DEG2019	DEG20190784	MDN1	HGNC:18302	-	-	midasin AAA ATPase 1	Homo sapiens	6q15	Rich medium	MDN1	-	Q9NU22	HGNC:18302
DEG2019	DEG20190785	MEAF6	HGNC:25674	-	-	MYST/Esa1-associated factor 6	Homo sapiens	1p35.3-p33	Rich medium	MEAF6	-	Q9HAF1	HGNC:25674
DEG2019	DEG20190786	MECR	HGNC:19691	-	-	mitochondrial trans-2-enoyl-CoA reductase	Homo sapiens	1p35.3	Rich medium	MECR	-	Q9BV79	HGNC:19691
DEG2019	DEG20190787	MED11	HGNC:32687	-	-	mediator complex subunit 11	Homo sapiens	17p13.2	Rich medium	MED11	-	Q9P086	HGNC:32687
DEG2019	DEG20190788	MED12	HGNC:11957	-	-	mediator complex subunit 12	Homo sapiens	Xq13	Rich medium	MED12	-	Q93074	HGNC:11957
DEG2019	DEG20190789	MED13L	HGNC:22962	-	-	mediator complex subunit 13-like	Homo sapiens	12q24.22	Rich medium	MED13L	-	Q71F56	HGNC:22962
DEG2019	DEG20190790	MED14	HGNC:2370	-	-	mediator complex subunit 14	Homo sapiens	Xp11.4	Rich medium	MED14	-	O60244	HGNC:2370
DEG2019	DEG20190791	MED15	HGNC:14248	-	-	mediator complex subunit 15	Homo sapiens	22q11.2	Rich medium	MED15	-	Q96RN5	HGNC:14248
DEG2019	DEG20190792	MED16	HGNC:17556	-	-	mediator complex subunit 16	Homo sapiens	19p13.3	Rich medium	MED16	-	Q9Y2X0	HGNC:17556
DEG2019	DEG20190793	MED17	HGNC:2375	-	-	mediator complex subunit 17	Homo sapiens	11q21	Rich medium	MED17	-	Q9NVC6	HGNC:2375
DEG2019	DEG20190794	MED18	HGNC:25944	-	-	mediator complex subunit 18	Homo sapiens	1p35.3	Rich medium	MED18	-	Q9BUE0	HGNC:25944
DEG2019	DEG20190795	MED19	HGNC:29600	-	-	mediator complex subunit 19	Homo sapiens	11q12.1	Rich medium	MED19	-	A0JLT2	HGNC:29600
DEG2019	DEG20190796	MED20	HGNC:16840	-	-	mediator complex subunit 20	Homo sapiens	6p21.1	Rich medium	MED20	-	Q9H944	HGNC:16840
DEG2019	DEG20190797	MED23	HGNC:2372	-	-	mediator complex subunit 23	Homo sapiens	6q22.33-q24.1	Rich medium	MED23	-	Q9ULK4	HGNC:2372
DEG2019	DEG20190798	MED26	HGNC:2376	-	-	mediator complex subunit 26	Homo sapiens	19p13.11	Rich medium	MED26	-	O95402	HGNC:2376
DEG2019	DEG20190799	MED27	HGNC:2377	-	-	mediator complex subunit 27	Homo sapiens	9q34.13	Rich medium	MED27	-	Q6P2C8	HGNC:2377
DEG2019	DEG20190800	MED30	HGNC:23032	-	-	mediator complex subunit 30	Homo sapiens	8q24.11	Rich medium	MED30	-	Q96HR3	HGNC:23032
DEG2019	DEG20190801	MED4	HGNC:17903	-	-	mediator complex subunit 4	Homo sapiens	13q14.12	Rich medium	MED4	-	Q9NPJ6	HGNC:17903
DEG2019	DEG20190802	MED6	HGNC:19970	-	-	mediator complex subunit 6	Homo sapiens	14q24.1	Rich medium	MED6	-	O75586	HGNC:19970
DEG2019	DEG20190803	MED7	HGNC:2378	-	-	mediator complex subunit 7	Homo sapiens	5q33.3	Rich medium	MED7	-	O43513	HGNC:2378
DEG2019	DEG20190804	MED8	HGNC:19971	-	-	mediator complex subunit 8	Homo sapiens	1p34.1	Rich medium	MED8	-	Q96G25	HGNC:19971
DEG2019	DEG20190805	MED9	HGNC:25487	-	-	mediator complex subunit 9	Homo sapiens	17p11.2	Rich medium	MED9	-	Q9NWA0	HGNC:25487
DEG2019	DEG20190806	MEN1	HGNC:7010	-	-	menin 1	Homo sapiens	11q13	Rich medium	MEN1	-	O00255	HGNC:7010
DEG2019	DEG20190807	MEPCE	HGNC:20247	-	-	methylphosphate capping enzyme	Homo sapiens	7q22.1	Rich medium	MEPCE	-	Q7L2J0	HGNC:20247
DEG2019	DEG20190808	METAP1	HGNC:15789	-	-	methionyl aminopeptidase 1	Homo sapiens	4q23	Rich medium	METAP1	-	P53582	HGNC:15789
DEG2019	DEG20190809	METAP2	HGNC:16672	-	-	methionyl aminopeptidase 2	Homo sapiens	12q22	Rich medium	METAP2	-	P50579	HGNC:16672
DEG2019	DEG20190810	METTL1	HGNC:7030	-	-	methyltransferase like 1	Homo sapiens	12q13	Rich medium	METTL1	-	Q9UBP6	HGNC:7030
DEG2019	DEG20190811	METTL14	HGNC:29330	-	-	methyltransferase like 14	Homo sapiens	4q26	Rich medium	METTL14	-	Q9HCE5	HGNC:29330
DEG2019	DEG20190812	METTL16	HGNC:28484	-	-	methyltransferase like 16	Homo sapiens	17p13.3	Rich medium	METTL16	-	Q86W50	HGNC:28484
DEG2019	DEG20190813	METTL17	HGNC:19280	-	-	methyltransferase like 17	Homo sapiens	14q11.2	Rich medium	METTL17	-	Q9H7H0	HGNC:19280
DEG2019	DEG20190814	METTL3	HGNC:17563	-	-	methyltransferase like 3	Homo sapiens	14q11.1	Rich medium	METTL3	-	Q86U44	HGNC:17563
DEG2019	DEG20190815	MFAP1	HGNC:7032	-	-	microfibrillar associated protein 1	Homo sapiens	15q15.3	Rich medium	MFAP1	-	P55081	HGNC:7032
DEG2019	DEG20190816	MFN2	HGNC:16877	-	-	mitofusin 2	Homo sapiens	1p36.22	Rich medium	MFN2	-	O95140	HGNC:16877
DEG2019	DEG20190817	MFSD5	HGNC:28156	-	-	major facilitator superfamily domain containing 5	Homo sapiens	12q13.13	Rich medium	MFSD5	-	Q6N075	HGNC:28156
DEG2019	DEG20190818	MGAT1	HGNC:7044	-	-	mannosyl (alpha-1,3-)-glycoprotein beta-1,2-N-acetylglucosaminyltransferase	Homo sapiens	5q35.3	Rich medium	MGAT1	-	P26572	HGNC:7044
DEG2019	DEG20190819	MGAT3	HGNC:7046	-	-	mannosyl (beta-1,4-)-glycoprotein beta-1,4-N-acetylglucosaminyltransferase	Homo sapiens	22q13.1	Rich medium	MGAT3	-	Q09327	HGNC:7046
DEG2019	DEG20190820	MICALL1	HGNC:29804	-	-	MICAL like 1	Homo sapiens	22q13.1	Rich medium	MICALL1	-	Q8N3F8	HGNC:29804
DEG2019	DEG20190821	MIOS	HGNC:21905	-	-	missing oocyte, meiosis regulator, homolog (Drosophila)	Homo sapiens	7p21.3	Rich medium	MIOS	-	Q9NXC5	HGNC:21905
DEG2019	DEG20190822	MIPEP	HGNC:7104	-	-	mitochondrial intermediate peptidase	Homo sapiens	13q12	Rich medium	MIPEP	-	Q99797	HGNC:7104
DEG2019	DEG20190823	MIS18A	HGNC:1286	-	-	MIS18 kinetochore protein A	Homo sapiens	21q22.11	Rich medium	MIS18A	-	Q9NYP9	HGNC:1286
DEG2019	DEG20190824	MIS18BP1	HGNC:20190	-	-	MIS18 binding protein 1	Homo sapiens	14q21.1	Rich medium	MIS18BP1	-	Q6P0N0	HGNC:20190
DEG2019	DEG20190825	MLST8	HGNC:24825	-	-	MTOR associated protein, LST8 homolog	Homo sapiens	16p13.3	Rich medium	MLST8	-	Q9BVC4	HGNC:24825
DEG2019	DEG20190826	MMGT1	HGNC:28100	-	-	membrane magnesium transporter 1	Homo sapiens	Xq26.3	Rich medium	MMGT1	-	Q8N4V1	HGNC:28100
DEG2019	DEG20190827	MMS19	HGNC:13824	-	-	MMS19 homolog, cytosolic iron-sulfur assembly component	Homo sapiens	10q24-q25	Rich medium	MMS19	-	Q96T76	HGNC:13824
DEG2019	DEG20190828	MMS22L	HGNC:21475	-	-	MMS22 like, DNA repair protein	Homo sapiens	6q16.3	Rich medium	MMS22L	-	Q6ZRQ5	HGNC:21475
DEG2019	DEG20190829	MNAT1	HGNC:7181	-	-	MNAT CDK-activating kinase assembly factor 1	Homo sapiens	14q23	Rich medium	MNAT1	-	P51948	HGNC:7181
DEG2019	DEG20190830	MORC2	HGNC:23573	-	-	MORC family CW-type zinc finger 2	Homo sapiens	22q12.2	Rich medium	MORC2	-	Q9Y6X9	HGNC:23573
DEG2019	DEG20190831	MPHOSPH10	HGNC:7213	-	-	M-phase phosphoprotein 10 (U3 small nucleolar ribonucleoprotein)	Homo sapiens	2p13.3	Rich medium	MPHOSPH10	-	O00566	HGNC:7213
DEG2019	DEG20190832	MPHOSPH8	HGNC:29810	-	-	M-phase phosphoprotein 8	Homo sapiens	13q12.11	Rich medium	MPHOSPH8	-	Q99549	HGNC:29810
DEG2019	DEG20190833	MPV17L	HGNC:26827	-	-	MPV17 mitochondrial membrane protein-like	Homo sapiens	16p13.11	Rich medium	MPV17L	-	Q2QL34	HGNC:26827
DEG2019	DEG20190834	MRE11A	HGNC:7230	-	-	MRE11 homolog A, double strand break repair nuclease	Homo sapiens	11q21	Rich medium	MRE11A	-	P49959	HGNC:7230
DEG2019	DEG20190835	MRGBP	HGNC:15866	-	-	MRG/MORF4L binding protein	Homo sapiens	20q13.33	Rich medium	MRGBP	-	Q9NV56	HGNC:15866
DEG2019	DEG20190836	MROH6	HGNC:27814	-	-	maestro heat-like repeat family member 6	Homo sapiens	8q24.3	Rich medium	MROH6	-	A6NGR9	HGNC:27814
DEG2019	DEG20190837	MRPL57	HGNC:14514	-	-	mitochondrial ribosomal protein L57	Homo sapiens	13q12.11	Rich medium	MRP63	-	Q9BQC6	HGNC:14514
DEG2019	DEG20190838	MRPL10	HGNC:14055	-	-	mitochondrial ribosomal protein L10	Homo sapiens	17q21.3	Rich medium	MRPL10	-	Q7Z7H8	HGNC:14055
DEG2019	DEG20190839	MRPL11	HGNC:14042	-	-	mitochondrial ribosomal protein L11	Homo sapiens	11q13.2	Rich medium	MRPL11	-	Q9Y3B7	HGNC:14042
DEG2019	DEG20190840	MRPL12	HGNC:10378	-	-	mitochondrial ribosomal protein L12	Homo sapiens	17q25	Rich medium	MRPL12	-	P52815	HGNC:10378
DEG2019	DEG20190841	MRPL13	HGNC:14278	-	-	mitochondrial ribosomal protein L13	Homo sapiens	8q22.1-q22.3	Rich medium	MRPL13	-	Q9BYD1	HGNC:14278
DEG2019	DEG20190842	MRPL14	HGNC:14279	-	-	mitochondrial ribosomal protein L14	Homo sapiens	6p21.3	Rich medium	MRPL14	-	Q6P1L8	HGNC:14279
DEG2019	DEG20190843	MRPL15	HGNC:14054	-	-	mitochondrial ribosomal protein L15	Homo sapiens	8q11.2-q13	Rich medium	MRPL15	-	Q9P015	HGNC:14054
DEG2019	DEG20190844	MRPL16	HGNC:14476	-	-	mitochondrial ribosomal protein L16	Homo sapiens	11q12.1	Rich medium	MRPL16	-	Q9NX20	HGNC:14476
DEG2019	DEG20190845	MRPL18	HGNC:14477	-	-	mitochondrial ribosomal protein L18	Homo sapiens	6q25.3	Rich medium	MRPL18	-	Q9H0U6	HGNC:14477
DEG2019	DEG20190846	MRPL19	HGNC:14052	-	-	mitochondrial ribosomal protein L19	Homo sapiens	2p11.1-q11.2	Rich medium	MRPL19	-	P49406	HGNC:14052
DEG2019	DEG20190847	MRPL20	HGNC:14478	-	-	mitochondrial ribosomal protein L20	Homo sapiens	1p36.3-p36.2	Rich medium	MRPL20	-	Q9BYC9	HGNC:14478
DEG2019	DEG20190848	MRPL21	HGNC:14479	-	-	mitochondrial ribosomal protein L21	Homo sapiens	11q13.3	Rich medium	MRPL21	-	Q7Z2W9	HGNC:14479
DEG2019	DEG20190849	MRPL22	HGNC:14480	-	-	mitochondrial ribosomal protein L22	Homo sapiens	5q33.2	Rich medium	MRPL22	-	Q9NWU5	HGNC:14480
DEG2019	DEG20190850	MRPL23	HGNC:10322	-	-	mitochondrial ribosomal protein L23	Homo sapiens	11p15.5	Rich medium	MRPL23	-	Q16540	HGNC:10322
DEG2019	DEG20190851	MRPL24	HGNC:14037	-	-	mitochondrial ribosomal protein L24	Homo sapiens	1q23.1	Rich medium	MRPL24	-	Q96A35	HGNC:14037
DEG2019	DEG20190852	MRPL27	HGNC:14483	-	-	mitochondrial ribosomal protein L27	Homo sapiens	17q21.3-q22	Rich medium	MRPL27	-	Q9P0M9	HGNC:14483
DEG2019	DEG20190853	MRPL28	HGNC:14484	-	-	mitochondrial ribosomal protein L28	Homo sapiens	16p13.12	Rich medium	MRPL28	-	Q13084	HGNC:14484
DEG2019	DEG20190854	MRPL32	HGNC:14035	-	-	mitochondrial ribosomal protein L32	Homo sapiens	7p14	Rich medium	MRPL32	-	Q9BYC8	HGNC:14035
DEG2019	DEG20190855	MRPL34	HGNC:14488	-	-	mitochondrial ribosomal protein L34	Homo sapiens	19p13.1	Rich medium	MRPL34	-	Q9BQ48	HGNC:14488
DEG2019	DEG20190856	MRPL37	HGNC:14034	-	-	mitochondrial ribosomal protein L37	Homo sapiens	1p32.1	Rich medium	MRPL37	-	Q9BZE1	HGNC:14034
DEG2019	DEG20190857	MRPL38	HGNC:14033	-	-	mitochondrial ribosomal protein L38	Homo sapiens	17q23-q25	Rich medium	MRPL38	-	Q96DV4	HGNC:14033
DEG2019	DEG20190858	MRPL39	HGNC:14027	-	-	mitochondrial ribosomal protein L39	Homo sapiens	21q11.2-q21	Rich medium	MRPL39	-	Q9NYK5	HGNC:14027
DEG2019	DEG20190859	MRPL4	HGNC:14276	-	-	mitochondrial ribosomal protein L4	Homo sapiens	19p13.2	Rich medium	MRPL4	-	Q9BYD3	HGNC:14276
DEG2019	DEG20190860	MRPL40	HGNC:14491	-	-	mitochondrial ribosomal protein L40	Homo sapiens	22q11.2	Rich medium	MRPL40	-	Q9NQ50	HGNC:14491
DEG2019	DEG20190861	MRPL41	HGNC:14492	-	-	mitochondrial ribosomal protein L41	Homo sapiens	9q34.3	Rich medium	MRPL41	-	Q8IXM3	HGNC:14492
DEG2019	DEG20190862	MRPL43	HGNC:14517	-	-	mitochondrial ribosomal protein L43	Homo sapiens	10q24.31	Rich medium	MRPL43	-	Q8N983	HGNC:14517
DEG2019	DEG20190863	MRPL44	HGNC:16650	-	-	mitochondrial ribosomal protein L44	Homo sapiens	2p24.3-p24.1	Rich medium	MRPL44	-	Q9H9J2	HGNC:16650
DEG2019	DEG20190864	MRPL45	HGNC:16651	-	-	mitochondrial ribosomal protein L45	Homo sapiens	17q21.2	Rich medium	MRPL45	-	Q9BRJ2	HGNC:16651
DEG2019	DEG20190865	MRPL46	HGNC:1192	-	-	mitochondrial ribosomal protein L46	Homo sapiens	15q25.3	Rich medium	MRPL46	-	Q9H2W6	HGNC:1192
DEG2019	DEG20190866	MRPL47	HGNC:16652	-	-	mitochondrial ribosomal protein L47	Homo sapiens	3q26.33	Rich medium	MRPL47	-	Q9HD33	HGNC:16652
DEG2019	DEG20190867	MRPL49	HGNC:1176	-	-	mitochondrial ribosomal protein L49	Homo sapiens	11q13.1	Rich medium	MRPL49	-	Q13405	HGNC:1176
DEG2019	DEG20190868	MRPL51	HGNC:14044	-	-	mitochondrial ribosomal protein L51	Homo sapiens	12p13.3-p13.1	Rich medium	MRPL51	-	Q4U2R6	HGNC:14044
DEG2019	DEG20190869	MRPL52	HGNC:16655	-	-	mitochondrial ribosomal protein L52	Homo sapiens	14q11.2	Rich medium	MRPL52	-	Q86TS9	HGNC:16655
DEG2019	DEG20190870	MRPL53	HGNC:16684	-	-	mitochondrial ribosomal protein L53	Homo sapiens	2p13.1	Rich medium	MRPL53	-	Q96EL3	HGNC:16684
DEG2019	DEG20190871	MRPL54	HGNC:16685	-	-	mitochondrial ribosomal protein L54	Homo sapiens	19p13.3	Rich medium	MRPL54	-	Q6P161	HGNC:16685
DEG2019	DEG20190872	MRPL55	HGNC:16686	-	-	mitochondrial ribosomal protein L55	Homo sapiens	1q42.13	Rich medium	MRPL55	-	Q7Z7F7	HGNC:16686
DEG2019	DEG20190873	MRPL9	HGNC:14277	-	-	mitochondrial ribosomal protein L9	Homo sapiens	1q21	Rich medium	MRPL9	-	Q9BYD2	HGNC:14277
DEG2019	DEG20190874	MRPS10	HGNC:14502	-	-	mitochondrial ribosomal protein S10	Homo sapiens	6p21.1	Rich medium	MRPS10	-	P82664	HGNC:14502
DEG2019	DEG20190875	MRPS11	HGNC:14050	-	-	mitochondrial ribosomal protein S11	Homo sapiens	15q25	Rich medium	MRPS11	-	P82912	HGNC:14050
DEG2019	DEG20190876	MRPS12	HGNC:10380	-	-	mitochondrial ribosomal protein S12	Homo sapiens	19q13.1-q13.2	Rich medium	MRPS12	-	O15235	HGNC:10380
DEG2019	DEG20190877	MRPS14	HGNC:14049	-	-	mitochondrial ribosomal protein S14	Homo sapiens	1q25.1	Rich medium	MRPS14	-	O60783	HGNC:14049
DEG2019	DEG20190878	MRPS15	HGNC:14504	-	-	mitochondrial ribosomal protein S15	Homo sapiens	1p34.3	Rich medium	MRPS15	-	P82914	HGNC:14504
DEG2019	DEG20190879	MRPS18A	HGNC:14515	-	-	mitochondrial ribosomal protein S18A	Homo sapiens	6p21.3	Rich medium	MRPS18A	-	Q9NVS2	HGNC:14515
DEG2019	DEG20190880	MRPS18B	HGNC:14516	-	-	mitochondrial ribosomal protein S18B	Homo sapiens	6p21	Rich medium	MRPS18B	-	Q9Y676	HGNC:14516
DEG2019	DEG20190881	MRPS18C	HGNC:16633	-	-	mitochondrial ribosomal protein S18C	Homo sapiens	4q21.21-q21.23	Rich medium	MRPS18C	-	Q9Y3D5	HGNC:16633
DEG2019	DEG20190882	MRPS2	HGNC:14495	-	-	mitochondrial ribosomal protein S2	Homo sapiens	9q34	Rich medium	MRPS2	-	Q9Y399	HGNC:14495
DEG2019	DEG20190883	MRPS22	HGNC:14508	-	-	mitochondrial ribosomal protein S22	Homo sapiens	3q23	Rich medium	MRPS22	-	P82650	HGNC:14508
DEG2019	DEG20190884	MRPS23	HGNC:14509	-	-	mitochondrial ribosomal protein S23	Homo sapiens	17q22-q23	Rich medium	MRPS23	-	Q9Y3D9	HGNC:14509
DEG2019	DEG20190885	MRPS24	HGNC:14510	-	-	mitochondrial ribosomal protein S24	Homo sapiens	7p14	Rich medium	MRPS24	-	Q96EL2	HGNC:14510
DEG2019	DEG20190886	MRPS25	HGNC:14511	-	-	mitochondrial ribosomal protein S25	Homo sapiens	3p25	Rich medium	MRPS25	-	P82663	HGNC:14511
DEG2019	DEG20190887	MRPS26	HGNC:14045	-	-	mitochondrial ribosomal protein S26	Homo sapiens	20p13	Rich medium	MRPS26	-	Q9BYN8	HGNC:14045
DEG2019	DEG20190888	MRPS27	HGNC:14512	-	-	mitochondrial ribosomal protein S27	Homo sapiens	5q13.2	Rich medium	MRPS27	-	Q92552	HGNC:14512
DEG2019	DEG20190889	MRPS28	HGNC:14513	-	-	mitochondrial ribosomal protein S28	Homo sapiens	8q21.1-q21.2	Rich medium	MRPS28	-	Q9Y2Q9	HGNC:14513
DEG2019	DEG20190890	MRPS30	HGNC:8769	-	-	mitochondrial ribosomal protein S30	Homo sapiens	5q11	Rich medium	MRPS30	-	Q9NP92	HGNC:8769
DEG2019	DEG20190891	MRPS31	HGNC:16632	-	-	mitochondrial ribosomal protein S31	Homo sapiens	13q14.11	Rich medium	MRPS31	-	Q92665	HGNC:16632
DEG2019	DEG20190892	MRPS34	HGNC:16618	-	-	mitochondrial ribosomal protein S34	Homo sapiens	16p13.3	Rich medium	MRPS34	-	P82930	HGNC:16618
DEG2019	DEG20190893	MRPS35	HGNC:16635	-	-	mitochondrial ribosomal protein S35	Homo sapiens	12p11	Rich medium	MRPS35	-	P82673	HGNC:16635
DEG2019	DEG20190894	MRPS5	HGNC:14498	-	-	mitochondrial ribosomal protein S5	Homo sapiens	2p11.2-q11.2	Rich medium	MRPS5	-	P82675	HGNC:14498
DEG2019	DEG20190895	MRPS6	HGNC:14051	-	-	mitochondrial ribosomal protein S6	Homo sapiens	21q22.11	Rich medium	MRPS6	-	P82932	HGNC:14051
DEG2019	DEG20190896	MRPS7	HGNC:14499	-	-	mitochondrial ribosomal protein S7	Homo sapiens	17q25.1	Rich medium	MRPS7	-	Q9Y2R9	HGNC:14499
DEG2019	DEG20190897	MRPS9	HGNC:14501	-	-	mitochondrial ribosomal protein S9	Homo sapiens	2q12.1	Rich medium	MRPS9	-	P82933	HGNC:14501
DEG2019	DEG20190898	MRTO4	HGNC:18477	-	-	MRT4 homolog, ribosome maturation factor	Homo sapiens	1p36.13	Rich medium	MRTO4	-	Q9UKD2	HGNC:18477
DEG2019	DEG20190899	MSMB	HGNC:7372	-	-	microseminoprotein, beta-	Homo sapiens	10q11.2	Rich medium	MSMB	-	P08118	HGNC:7372
DEG2019	DEG20190900	MTCH2	HGNC:17587	-	-	mitochondrial carrier 2	Homo sapiens	11p11.2	Rich medium	MTCH2	-	Q9Y6C9	HGNC:17587
DEG2019	DEG20190901	MTERF3	HGNC:24258	-	-	mitochondrial transcription termination factor 3	Homo sapiens	8q22.1	Rich medium	MTERFD1	-	Q96E29	HGNC:24258
DEG2019	DEG20190902	MTF1	HGNC:7428	-	-	metal-regulatory transcription factor 1	Homo sapiens	1p33	Rich medium	MTF1	-	Q14872	HGNC:7428
DEG2019	DEG20190903	MTG1	HGNC:32159	-	-	mitochondrial ribosome-associated GTPase 1	Homo sapiens	10q26.3	Rich medium	MTG1	-	Q9BT17	HGNC:32159
DEG2019	DEG20190904	MTHFD1	HGNC:7432	-	-	methylenetetrahydrofolate dehydrogenase (NADP+ dependent) 1, methenyltetrahydrofolate cyclohydrolase, formyltetrahydrofolate synthetase	Homo sapiens	14q24	Rich medium	MTHFD1	-	P11586	HGNC:7432
DEG2019	DEG20190905	MTIF2	HGNC:7441	-	-	mitochondrial translational initiation factor 2	Homo sapiens	2p16.1	Rich medium	MTIF2	-	P46199	HGNC:7441
DEG2019	DEG20190906	MTOR	HGNC:3942	-	-	mechanistic target of rapamycin (serine/threonine kinase)	Homo sapiens	1p36	Rich medium	MTOR	-	P42345	HGNC:3942
DEG2019	DEG20190907	MTPAP	HGNC:25532	-	-	mitochondrial poly(A) polymerase	Homo sapiens	10p12.1	Rich medium	MTPAP	-	Q9NVV4	HGNC:25532
DEG2019	DEG20190908	MTRF1L	HGNC:21051	-	-	mitochondrial translational release factor 1 like	Homo sapiens	6q25-q26	Rich medium	MTRF1L	-	Q9UGC7	HGNC:21051
DEG2019	DEG20190909	MTX2	HGNC:7506	-	-	metaxin 2	Homo sapiens	2q31.1	Rich medium	MTX2	-	O75431	HGNC:7506
DEG2019	DEG20190910	MVD	HGNC:7529	-	-	mevalonate diphosphate decarboxylase	Homo sapiens	16q24.3	Rich medium	MVD	-	P53602	HGNC:7529
DEG2019	DEG20190911	MVK	HGNC:7530	-	-	mevalonate kinase	Homo sapiens	12q24	Rich medium	MVK	-	Q03426	HGNC:7530
DEG2019	DEG20190912	MYBBP1A	HGNC:7546	-	-	MYB binding protein (P160) 1a	Homo sapiens	17p13.3	Rich medium	MYBBP1A	-	Q9BQG0	HGNC:7546
DEG2019	DEG20190913	MYBL2	HGNC:7548	-	-	v-myb avian myeloblastosis viral oncogene homolog-like 2	Homo sapiens	20q13.1	Rich medium	MYBL2	-	P10244	HGNC:7548
DEG2019	DEG20190914	MYC	HGNC:7553	-	-	v-myc avian myelocytomatosis viral oncogene homolog	Homo sapiens	8q24	Rich medium	MYC	-	P01106	HGNC:7553
DEG2019	DEG20190915	MYH9	HGNC:7579	-	-	myosin, heavy chain 9, non-muscle	Homo sapiens	22q13.1	Rich medium	MYH9	-	P35579	HGNC:7579
DEG2019	DEG20190916	MYLIP	HGNC:21155	-	-	myosin regulatory light chain interacting protein	Homo sapiens	6p22.3	Rich medium	MYLIP	-	Q8WY64	HGNC:21155
DEG2019	DEG20190917	MYO18A	HGNC:31104	-	-	myosin XVIIIA	Homo sapiens	17q11.2	Rich medium	MYO18A	-	Q92614	HGNC:31104
DEG2019	DEG20190918	N6AMT1	HGNC:16021	-	-	N-6 adenine-specific DNA methyltransferase 1 (putative)	Homo sapiens	21q21.3	Rich medium	N6AMT1	-	Q9Y5N5	HGNC:16021
DEG2019	DEG20190919	NAA10	HGNC:18704	-	-	N(alpha)-acetyltransferase 10, NatA catalytic subunit	Homo sapiens	Xq28	Rich medium	NAA10	-	P41227	HGNC:18704
DEG2019	DEG20190920	NAA15	HGNC:30782	-	-	N(alpha)-acetyltransferase 15, NatA auxiliary subunit	Homo sapiens	4q31.1	Rich medium	NAA15	-	Q9BXJ9	HGNC:30782
DEG2019	DEG20190921	NAA20	HGNC:15908	-	-	N(alpha)-acetyltransferase 20, NatB catalytic subunit	Homo sapiens	20p11.23	Rich medium	NAA20	-	P61599	HGNC:15908
DEG2019	DEG20190922	NAA25	HGNC:25783	-	-	N(alpha)-acetyltransferase 25, NatB auxiliary subunit	Homo sapiens	12q24.13	Rich medium	NAA25	-	Q14CX7	HGNC:25783
DEG2019	DEG20190923	NAA30	HGNC:19844	-	-	N(alpha)-acetyltransferase 30, NatC catalytic subunit	Homo sapiens	14q22.2	Rich medium	NAA30	-	Q147X3	HGNC:19844
DEG2019	DEG20190924	NAA35	HGNC:24340	-	-	N(alpha)-acetyltransferase 35, NatC auxiliary subunit	Homo sapiens	9q22.1	Rich medium	NAA35	-	Q5VZE5	HGNC:24340
DEG2019	DEG20190925	NAA50	HGNC:29533	-	-	N(alpha)-acetyltransferase 50, NatE catalytic subunit	Homo sapiens	3q13.31	Rich medium	NAA50	-	Q9GZZ1	HGNC:29533
DEG2019	DEG20190926	NAE1	HGNC:621	-	-	NEDD8 activating enzyme E1 subunit 1	Homo sapiens	16q22	Rich medium	NAE1	-	Q13564	HGNC:621
DEG2019	DEG20190927	NAF1	HGNC:25126	-	-	nuclear assembly factor 1 ribonucleoprotein	Homo sapiens	4q32.2	Rich medium	NAF1	-	Q96HR8	HGNC:25126
DEG2019	DEG20190928	NAPA	HGNC:7641	-	-	NSF attachment protein alpha	Homo sapiens	19q13.33	Rich medium	NAPA	-	P54920	HGNC:7641
DEG2019	DEG20190929	NARFL	HGNC:14179	-	-	nuclear prelamin A recognition factor-like	Homo sapiens	16p13.3	Rich medium	NARFL	-	Q9H6Q4	HGNC:14179
DEG2019	DEG20190930	NARS	HGNC:7643	-	-	asparaginyl-tRNA synthetase	Homo sapiens	18q21.31	Rich medium	NARS	-	O43776	HGNC:7643
DEG2019	DEG20190931	NARS2	HGNC:26274	-	-	asparaginyl-tRNA synthetase 2, mitochondrial (putative)	Homo sapiens	11q14.1	Rich medium	NARS2	-	Q96I59	HGNC:26274
DEG2019	DEG20190932	NAT10	HGNC:29830	-	-	N-acetyltransferase 10 (GCN5-related)	Homo sapiens	11p13	Rich medium	NAT10	-	Q9H0A0	HGNC:29830
DEG2019	DEG20190933	NBAS	HGNC:15625	-	-	neuroblastoma amplified sequence	Homo sapiens	2p24.3	Rich medium	NBAS	-	A2RRP1	HGNC:15625
DEG2019	DEG20190934	NCAPD2	HGNC:24305	-	-	non-SMC condensin I complex subunit D2	Homo sapiens	12p13.31	Rich medium	NCAPD2	-	Q15021	HGNC:24305
DEG2019	DEG20190935	NCAPD3	HGNC:28952	-	-	non-SMC condensin II complex subunit D3	Homo sapiens	11q25	Rich medium	NCAPD3	-	P42695	HGNC:28952
DEG2019	DEG20190936	NCAPG	HGNC:24304	-	-	non-SMC condensin I complex subunit G	Homo sapiens	4p15.32	Rich medium	NCAPG	-	Q9BPX3	HGNC:24304
DEG2019	DEG20190937	NCAPG2	HGNC:21904	-	-	non-SMC condensin II complex subunit G2	Homo sapiens	7q36.3	Rich medium	NCAPG2	-	Q86XI2	HGNC:21904
DEG2019	DEG20190938	NCAPH	HGNC:1112	-	-	non-SMC condensin I complex subunit H	Homo sapiens	2q11.2	Rich medium	NCAPH	-	Q15003	HGNC:1112
DEG2019	DEG20190939	NCAPH2	HGNC:25071	-	-	non-SMC condensin II complex subunit H2	Homo sapiens	22q13.33	Rich medium	NCAPH2	-	Q6IBW4	HGNC:25071
DEG2019	DEG20190940	NCBP1	HGNC:7658	-	-	nuclear cap binding protein subunit 1	Homo sapiens	9q34.1	Rich medium	NCBP1	-	Q09161	HGNC:7658
DEG2019	DEG20190941	NCBP2	HGNC:7659	-	-	nuclear cap binding protein subunit 2	Homo sapiens	3q29	Rich medium	NCBP2	-	P52298	HGNC:7659
DEG2019	DEG20190942	NCKAP1	HGNC:7666	-	-	NCK-associated protein 1	Homo sapiens	2q32	Rich medium	NCKAP1	-	Q9Y2A7	HGNC:7666
DEG2019	DEG20190943	NCL	HGNC:7667	-	-	nucleolin	Homo sapiens	2q37.1	Rich medium	NCL	-	P19338	HGNC:7667
DEG2019	DEG20190944	NCOA4	HGNC:7671	-	-	nuclear receptor coactivator 4	Homo sapiens	10q11.2	Rich medium	NCOA4	-	Q13772	HGNC:7671
DEG2019	DEG20190945	NDC80	HGNC:16909	-	-	NDC80 kinetochore complex component	Homo sapiens	18p11.31	Rich medium	NDC80	-	O14777	HGNC:16909
DEG2019	DEG20190946	NSMCE3	HGNC:7677	-	-	NSE3 homolog, SMC5-SMC6 complex component	Homo sapiens	15q13.1	Rich medium	NDNL2	-	Q96MG7	HGNC:7677
DEG2019	DEG20190947	NDOR1	HGNC:29838	-	-	NADPH dependent diflavin oxidoreductase 1	Homo sapiens	9q34.3	Rich medium	NDOR1	-	Q9UHB4	HGNC:29838
DEG2019	DEG20190948	NDUFA11	HGNC:20371	-	-	NADH:ubiquinone oxidoreductase subunit A11	Homo sapiens	19p13.3	Rich medium	NDUFA11	-	Q86Y39	HGNC:20371
DEG2019	DEG20190949	NDUFA13	HGNC:17194	-	-	NADH:ubiquinone oxidoreductase subunit A13	Homo sapiens	19p13.11	Rich medium	NDUFA13	-	Q9P0J0	HGNC:17194
DEG2019	DEG20190950	NDUFA2	HGNC:7685	-	-	NADH:ubiquinone oxidoreductase subunit A2	Homo sapiens	5q31.2	Rich medium	NDUFA2	-	O43678	HGNC:7685
DEG2019	DEG20190951	NDUFAB1	HGNC:7694	-	-	NADH:ubiquinone oxidoreductase subunit AB1	Homo sapiens	16p12.3	Rich medium	NDUFAB1	-	O14561	HGNC:7694
DEG2019	DEG20190952	NDUFB5	HGNC:7700	-	-	NADH:ubiquinone oxidoreductase subunit B5	Homo sapiens	3q27.1	Rich medium	NDUFB5	-	O43674	HGNC:7700
DEG2019	DEG20190953	NDUFB6	HGNC:7701	-	-	NADH:ubiquinone oxidoreductase subunit B6	Homo sapiens	9p13.2	Rich medium	NDUFB6	-	O95139	HGNC:7701
DEG2019	DEG20190954	NDUFB7	HGNC:7702	-	-	NADH:ubiquinone oxidoreductase subunit B7	Homo sapiens	19p13.12	Rich medium	NDUFB7	-	P17568	HGNC:7702
DEG2019	DEG20190955	NDUFB8	HGNC:7703	-	-	NADH:ubiquinone oxidoreductase subunit B8	Homo sapiens	10q24.31	Rich medium	NDUFB8	-	O95169	HGNC:7703
DEG2019	DEG20190956	NDUFB9	HGNC:7704	-	-	NADH:ubiquinone oxidoreductase subunit B9	Homo sapiens	8q24.13	Rich medium	NDUFB9	-	Q9Y6M9	HGNC:7704
DEG2019	DEG20190957	NDUFC2	HGNC:7706	-	-	NADH:ubiquinone oxidoreductase subunit C2	Homo sapiens	11q14.1	Rich medium	NDUFC2	-	O95298	HGNC:7706
DEG2019	DEG20190958	NDUFS1	HGNC:7707	-	-	NADH:ubiquinone oxidoreductase core subunit S1	Homo sapiens	2q33-q34	Rich medium	NDUFS1	-	P28331	HGNC:7707
DEG2019	DEG20190959	NDUFS2	HGNC:7708	-	-	NADH:ubiquinone oxidoreductase core subunit S2	Homo sapiens	1q23.3	Rich medium	NDUFS2	-	O75306	HGNC:7708
DEG2019	DEG20190960	NEDD1	HGNC:7723	-	-	neural precursor cell expressed, developmentally down-regulated 1	Homo sapiens	12q23.1	Rich medium	NEDD1	-	Q8NHV4	HGNC:7723
DEG2019	DEG20190961	NELFA	HGNC:12768	-	-	negative elongation factor complex member A	Homo sapiens	4p16.3	Rich medium	NELFA	-	Q9H3P2	HGNC:12768
DEG2019	DEG20190962	NELFB	HGNC:24324	-	-	negative elongation factor complex member B	Homo sapiens	9q34	Rich medium	NELFB	-	Q8WX92	HGNC:24324
DEG2019	DEG20190963	NELFCD	HGNC:15934	-	-	negative elongation factor complex member C/D	Homo sapiens	20q13	Rich medium	NELFCD	-	Q8IXH7	HGNC:15934
DEG2019	DEG20190964	NEMF	HGNC:10663	-	-	nuclear export mediator factor	Homo sapiens	14q21.3	Rich medium	NEMF	-	O60524	HGNC:10663
DEG2019	DEG20190965	NF1	HGNC:7765	-	-	neurofibromin 1	Homo sapiens	17q11.2	Rich medium	NF1	-	P21359	HGNC:7765
DEG2019	DEG20190966	NFS1	HGNC:15910	-	-	NFS1 cysteine desulfurase	Homo sapiens	20q11.22	Rich medium	NFS1	-	Q9Y697	HGNC:15910
DEG2019	DEG20190967	NFX1	HGNC:7803	-	-	nuclear transcription factor, X-box binding 1	Homo sapiens	9p12	Rich medium	NFX1	-	Q12986	HGNC:7803
DEG2019	DEG20190968	NGDN	HGNC:20271	-	-	neuroguidin	Homo sapiens	14q11.2	Rich medium	NGDN	-	Q8NEJ9	HGNC:20271
DEG2019	DEG20190969	NHLRC2	HGNC:24731	-	-	NHL repeat containing 2	Homo sapiens	10q26.11	Rich medium	NHLRC2	-	Q8NBF2	HGNC:24731
DEG2019	DEG20190970	NHP2	HGNC:14377	-	-	NHP2 ribonucleoprotein	Homo sapiens	5q35.3	Rich medium	NHP2	-	Q9NX24	HGNC:14377
DEG2019	DEG20190971	SNU13	HGNC:7819	-	-	SNU13 homolog, small nuclear ribonucleoprotein (U4/U6.U5)	Homo sapiens	22q13	Rich medium	NHP2L1	-	P55769	HGNC:7819
DEG2019	DEG20190972	NIP7	HGNC:24328	-	-	NIP7, nucleolar pre-rRNA processing protein	Homo sapiens	16q22.1	Rich medium	NIP7	-	Q9Y221	HGNC:24328
DEG2019	DEG20190973	NIPBL	HGNC:28862	-	-	Nipped-B homolog (Drosophila)	Homo sapiens	5p13.2	Rich medium	NIPBL	-	Q6KC79	HGNC:28862
DEG2019	DEG20190974	NKAP	HGNC:29873	-	-	NFKB activating protein	Homo sapiens	Xq24	Rich medium	NKAP	-	Q8N5F7	HGNC:29873
DEG2019	DEG20190975	NLE1	HGNC:19889	-	-	notchless homolog 1 (Drosophila)	Homo sapiens	17q12	Rich medium	NLE1	-	Q9NVX2	HGNC:19889
DEG2019	DEG20190976	NME6	HGNC:20567	-	-	NME/NM23 nucleoside diphosphate kinase 6	Homo sapiens	3p21.31	Rich medium	NME6	-	O75414	HGNC:20567
DEG2019	DEG20190977	NMT1	HGNC:7857	-	-	N-myristoyltransferase 1	Homo sapiens	17q21.31	Rich medium	NMT1	-	P30419	HGNC:7857
DEG2019	DEG20190978	NOB1	HGNC:29540	-	-	NIN1/RPN12 binding protein 1 homolog	Homo sapiens	16q22.1	Rich medium	NOB1	-	Q9ULX3	HGNC:29540
DEG2019	DEG20190979	NOC3L	HGNC:24034	-	-	NOC3-like DNA replication regulator	Homo sapiens	10q23.33	Rich medium	NOC3L	-	Q8WTT2	HGNC:24034
DEG2019	DEG20190980	NOC4L	HGNC:28461	-	-	nucleolar complex associated 4 homolog	Homo sapiens	12q24.33	Rich medium	NOC4L	-	Q9BVI4	HGNC:28461
DEG2019	DEG20190981	NOL10	HGNC:25862	-	-	nucleolar protein 10	Homo sapiens	2p25.1	Rich medium	NOL10	-	Q9BSC4	HGNC:25862
DEG2019	DEG20190982	NOL6	HGNC:19910	-	-	nucleolar protein 6	Homo sapiens	9p12	Rich medium	NOL6	-	Q9H6R4	HGNC:19910
DEG2019	DEG20190983	NOL7	HGNC:21040	-	-	nucleolar protein 7	Homo sapiens	6p23	Rich medium	NOL7	-	Q9UMY1	HGNC:21040
DEG2019	DEG20190984	NOL8	HGNC:23387	-	-	nucleolar protein 8	Homo sapiens	9q22.32	Rich medium	NOL8	-	Q76FK4	HGNC:23387
DEG2019	DEG20190985	NOL9	HGNC:26265	-	-	nucleolar protein 9	Homo sapiens	1p36.31	Rich medium	NOL9	-	Q5SY16	HGNC:26265
DEG2019	DEG20190986	NOLC1	HGNC:15608	-	-	nucleolar and coiled-body phosphoprotein 1	Homo sapiens	10q24.32	Rich medium	NOLC1	-	Q14978	HGNC:15608
DEG2019	DEG20190987	NOM1	HGNC:13244	-	-	nucleolar protein with MIF4G domain 1	Homo sapiens	7q36.3	Rich medium	NOM1	-	Q5C9Z4	HGNC:13244
DEG2019	DEG20190988	NONO	HGNC:7871	-	-	non-POU domain containing, octamer-binding	Homo sapiens	Xq13.1	Rich medium	NONO	-	Q15233	HGNC:7871
DEG2019	DEG20190989	NOP10	HGNC:14378	-	-	NOP10 ribonucleoprotein	Homo sapiens	15q14-q15	Rich medium	NOP10	-	Q9NPE3	HGNC:14378
DEG2019	DEG20190990	NOP14	HGNC:16821	-	-	NOP14 nucleolar protein	Homo sapiens	4p16.3	Rich medium	NOP14	-	P78316	HGNC:16821
DEG2019	DEG20190991	NOP16	HGNC:26934	-	-	NOP16 nucleolar protein	Homo sapiens	5q35.2	Rich medium	NOP16	-	Q9Y3C1	HGNC:26934
DEG2019	DEG20190992	NOP2	HGNC:7867	-	-	NOP2 nucleolar protein	Homo sapiens	12p13	Rich medium	NOP2	-	P46087	HGNC:7867
DEG2019	DEG20190993	NOP56	HGNC:15911	-	-	NOP56 ribonucleoprotein	Homo sapiens	20p13	Rich medium	NOP56	-	O00567	HGNC:15911
DEG2019	DEG20190994	NOP9	HGNC:19826	-	-	NOP9 nucleolar protein	Homo sapiens	14q12	Rich medium	NOP9	-	Q86U38	HGNC:19826
DEG2019	DEG20190995	NPAT	HGNC:7896	-	-	nuclear protein, ataxia-telangiectasia locus	Homo sapiens	11q22-q23	Rich medium	NPAT	-	Q14207	HGNC:7896
DEG2019	DEG20190996	NPEPPS	HGNC:7900	-	-	aminopeptidase puromycin sensitive	Homo sapiens	17q12-q21	Rich medium	NPEPPS	-	P55786	HGNC:7900
DEG2019	DEG20190997	NPLOC4	HGNC:18261	-	-	NPL4 homolog, ubiquitin recognition factor	Homo sapiens	17q25.3	Rich medium	NPLOC4	-	Q8TAT6	HGNC:18261
DEG2019	DEG20190998	NR2C2AP	HGNC:30763	-	-	nuclear receptor 2C2-associated protein	Homo sapiens	19p13.11	Rich medium	NR2C2AP	-	Q86WQ0	HGNC:30763
DEG2019	DEG20190999	NR2F2	HGNC:7976	-	-	nuclear receptor subfamily 2 group F member 2	Homo sapiens	15q26	Rich medium	NR2F2	-	P24468	HGNC:7976
DEG2019	DEG20191000	NRBP1	HGNC:7993	-	-	nuclear receptor binding protein 1	Homo sapiens	2p23	Rich medium	NRBP1	-	Q9UHY1	HGNC:7993
DEG2019	DEG20191001	NRDE2	HGNC:20186	-	-	NRDE-2, necessary for RNA interference, domain containing	Homo sapiens	14q32.11	Rich medium	NRDE2	-	Q9H7Z3	HGNC:20186
DEG2019	DEG20191002	NRF1	HGNC:7996	-	-	nuclear respiratory factor 1	Homo sapiens	7q32	Rich medium	NRF1	-	Q16656	HGNC:7996
DEG2019	DEG20191003	NSA2	HGNC:30728	-	-	NSA2, ribosome biogenesis homolog	Homo sapiens	5q13.3	Rich medium	NSA2	-	O95478	HGNC:30728
DEG2019	DEG20191004	NSF	HGNC:8016	-	-	N-ethylmaleimide sensitive factor	Homo sapiens	17q21	Rich medium	NSF	-	P46459	HGNC:8016
DEG2019	DEG20191005	NSL1	HGNC:24548	-	-	NSL1, MIS12 kinetochore complex component	Homo sapiens	1q41	Rich medium	NSL1	-	Q96IY1	HGNC:24548
DEG2019	DEG20191006	NSMCE1	HGNC:29897	-	-	NSE1 homolog, SMC5-SMC6 complex component	Homo sapiens	16p12.1	Rich medium	NSMCE1	-	Q8WV22	HGNC:29897
DEG2019	DEG20191007	NSMCE2	HGNC:26513	-	-	NSE2/MMS21 homolog, SMC5-SMC6 complex SUMO ligase	Homo sapiens	8q24.13	Rich medium	NSMCE2	-	Q96MF7	HGNC:26513
DEG2019	DEG20191008	NSMCE4A	HGNC:25935	-	-	NSE4 homolog A, SMC5-SMC6 complex component	Homo sapiens	10q26.13	Rich medium	NSMCE4A	-	Q9NXX6	HGNC:25935
DEG2019	DEG20191009	NSUN4	HGNC:31802	-	-	NOP2/Sun RNA methyltransferase family member 4	Homo sapiens	1p34	Rich medium	NSUN4	-	Q96CB9	HGNC:31802
DEG2019	DEG20191010	NUBP1	HGNC:8041	-	-	nucleotide binding protein 1	Homo sapiens	16p13.13	Rich medium	NUBP1	-	P53384	HGNC:8041
DEG2019	DEG20191011	NUDC	HGNC:8045	-	-	nudC nuclear distribution protein	Homo sapiens	1p36.11	Rich medium	NUDC	-	Q9Y266	HGNC:8045
DEG2019	DEG20191012	NUDCD3	HGNC:22208	-	-	NudC domain containing 3	Homo sapiens	7p13-p12	Rich medium	NUDCD3	-	Q8IVD9	HGNC:22208
DEG2019	DEG20191013	NUDT14	HGNC:20141	-	-	nudix hydrolase 14	Homo sapiens	14q32.33	Rich medium	NUDT14	-	O95848	HGNC:20141
DEG2019	DEG20191014	NUDT21	HGNC:13870	-	-	nudix hydrolase 21	Homo sapiens	16q12.2	Rich medium	NUDT21	-	O43809	HGNC:13870
DEG2019	DEG20191015	NUF2	HGNC:14621	-	-	NUF2, NDC80 kinetochore complex component	Homo sapiens	1q23.3	Rich medium	NUF2	-	Q9BZD4	HGNC:14621
DEG2019	DEG20191016	NUMA1	HGNC:8059	-	-	nuclear mitotic apparatus protein 1	Homo sapiens	11q13.4	Rich medium	NUMA1	-	Q14980	HGNC:8059
DEG2019	DEG20191017	NUP107	HGNC:29914	-	-	nucleoporin 107kDa	Homo sapiens	12q14	Rich medium	NUP107	-	P57740	HGNC:29914
DEG2019	DEG20191018	NUP133	HGNC:18016	-	-	nucleoporin 133kDa	Homo sapiens	1q42.13	Rich medium	NUP133	-	Q8WUM0	HGNC:18016
DEG2019	DEG20191019	NUP153	HGNC:8062	-	-	nucleoporin 153kDa	Homo sapiens	6p22.3	Rich medium	NUP153	-	P49790	HGNC:8062
DEG2019	DEG20191020	NUP155	HGNC:8063	-	-	nucleoporin 155kDa	Homo sapiens	5p13.1	Rich medium	NUP155	-	O75694	HGNC:8063
DEG2019	DEG20191021	NUP160	HGNC:18017	-	-	nucleoporin 160kDa	Homo sapiens	11p11.12	Rich medium	NUP160	-	Q12769	HGNC:18017
DEG2019	DEG20191022	NUP188	HGNC:17859	-	-	nucleoporin 188kDa	Homo sapiens	9q34.13	Rich medium	NUP188	-	Q5SRE5	HGNC:17859
DEG2019	DEG20191023	NUP205	HGNC:18658	-	-	nucleoporin 205kDa	Homo sapiens	7q31.32	Rich medium	NUP205	-	Q92621	HGNC:18658
DEG2019	DEG20191024	NUP214	HGNC:8064	-	-	nucleoporin 214kDa	Homo sapiens	9q34	Rich medium	NUP214	-	P35658	HGNC:8064
DEG2019	DEG20191025	NUP43	HGNC:21182	-	-	nucleoporin 43kDa	Homo sapiens	6q25.1	Rich medium	NUP43	-	Q8NFH3	HGNC:21182
DEG2019	DEG20191026	NUP62	HGNC:8066	-	-	nucleoporin 62kDa	Homo sapiens	19q13.33	Rich medium	NUP62	-	P37198	HGNC:8066
DEG2019	DEG20191027	NUP85	HGNC:8734	-	-	nucleoporin 85kDa	Homo sapiens	17q25	Rich medium	NUP85	-	Q9BW27	HGNC:8734
DEG2019	DEG20191028	NUP88	HGNC:8067	-	-	nucleoporin 88kDa	Homo sapiens	17p13	Rich medium	NUP88	-	Q99567	HGNC:8067
DEG2019	DEG20191029	NUP93	HGNC:28958	-	-	nucleoporin 93kDa	Homo sapiens	16q13	Rich medium	NUP93	-	Q8N1F7	HGNC:28958
DEG2019	DEG20191030	NUP98	HGNC:8068	-	-	nucleoporin 98kDa	Homo sapiens	11p15	Rich medium	NUP98	-	P52948	HGNC:8068
DEG2019	DEG20191031	NUP58	HGNC:20261	-	-	nucleoporin 58kDa	Homo sapiens	13q12.12	Rich medium	NUPL1	-	Q9BVL2	HGNC:20261
DEG2019	DEG20191032	NUTF2	HGNC:13722	-	-	nuclear transport factor 2	Homo sapiens	16q22.1	Rich medium	NUTF2	-	P61970	HGNC:13722
DEG2019	DEG20191033	NVL	HGNC:8070	-	-	nuclear VCP-like	Homo sapiens	1q41-q42.2	Rich medium	NVL	-	O15381	HGNC:8070
DEG2019	DEG20191034	NXF1	HGNC:8071	-	-	nuclear RNA export factor 1	Homo sapiens	11q12-q13	Rich medium	NXF1	-	Q9UBU9	HGNC:8071
DEG2019	DEG20191035	NXT1	HGNC:15913	-	-	nuclear transport factor 2-like export factor 1	Homo sapiens	20p12-p11.2	Rich medium	NXT1	-	Q9UKK6	HGNC:15913
DEG2019	DEG20191036	OBFC1	HGNC:26200	-	-	oligonucleotide/oligosaccharide-binding fold containing 1	Homo sapiens	10q25.1	Rich medium	OBFC1	-	Q9H668	HGNC:26200
DEG2019	DEG20191037	ODF3B	HGNC:34388	-	-	outer dense fiber of sperm tails 3B	Homo sapiens	22q13.33	Rich medium	ODF3B	-	A8MYP8	HGNC:34388
DEG2019	DEG20191038	OGDH	HGNC:8124	-	-	oxoglutarate (alpha-ketoglutarate) dehydrogenase (lipoamide)	Homo sapiens	7p13-p11.2	Rich medium	OGDH	-	Q02218	HGNC:8124
DEG2019	DEG20191039	OGT	HGNC:8127	-	-	O-linked N-acetylglucosamine (GlcNAc) transferase	Homo sapiens	Xq13	Rich medium	OGT	-	O15294	HGNC:8127
DEG2019	DEG20191040	OIP5	HGNC:20300	-	-	Opa interacting protein 5	Homo sapiens	15q14	Rich medium	OIP5	-	O43482	HGNC:20300
DEG2019	DEG20191041	OPA1	HGNC:8140	-	-	optic atrophy 1 (autosomal dominant)	Homo sapiens	3q29	Rich medium	OPA1	-	O60313	HGNC:8140
DEG2019	DEG20191042	OR2T6	HGNC:15018	-	-	olfactory receptor family 2 subfamily T member 6	Homo sapiens	1q44	Rich medium	OR2T6	-	Q8NHC8	HGNC:15018
DEG2019	DEG20191043	OR4D11	HGNC:15174	-	-	olfactory receptor family 4 subfamily D member 11	Homo sapiens	11q12.1	Rich medium	OR4D11	-	Q8NGI4	HGNC:15174
DEG2019	DEG20191044	OR5AU1	HGNC:15362	-	-	olfactory receptor family 5 subfamily AU member 1	Homo sapiens	14q11.2	Rich medium	OR5AU1	-	Q8NGC0	HGNC:15362
DEG2019	DEG20191045	OR8I2	HGNC:15310	-	-	olfactory receptor family 8 subfamily I member 2	Homo sapiens	11q11	Rich medium	OR8I2	-	Q8N0Y5	HGNC:15310
DEG2019	DEG20191046	ORAI3	HGNC:28185	-	-	ORAI calcium release-activated calcium modulator 3	Homo sapiens	16p11.2	Rich medium	ORAI3	-	Q9BRQ5	HGNC:28185
DEG2019	DEG20191047	ORAOV1	HGNC:17589	-	-	oral cancer overexpressed 1	Homo sapiens	11q13.2	Rich medium	ORAOV1	-	Q8WV07	HGNC:17589
DEG2019	DEG20191048	ORC1	HGNC:8487	-	-	origin recognition complex subunit 1	Homo sapiens	1p32	Rich medium	ORC1	-	Q13415	HGNC:8487
DEG2019	DEG20191049	ORC2	HGNC:8488	-	-	origin recognition complex subunit 2	Homo sapiens	2q33	Rich medium	ORC2	-	Q13416	HGNC:8488
DEG2019	DEG20191050	ORC3	HGNC:8489	-	-	origin recognition complex subunit 3	Homo sapiens	6q	Rich medium	ORC3	-	Q9UBD5	HGNC:8489
DEG2019	DEG20191051	ORC4	HGNC:8490	-	-	origin recognition complex subunit 4	Homo sapiens	2q22-q23	Rich medium	ORC4	-	O43929	HGNC:8490
DEG2019	DEG20191052	ORC5	HGNC:8491	-	-	origin recognition complex subunit 5	Homo sapiens	7q22.1	Rich medium	ORC5	-	O43913	HGNC:8491
DEG2019	DEG20191053	ORC6	HGNC:17151	-	-	origin recognition complex subunit 6	Homo sapiens	16q12	Rich medium	ORC6	-	Q9Y5N6	HGNC:17151
DEG2019	DEG20191054	OSBP	HGNC:8503	-	-	oxysterol binding protein	Homo sapiens	11q12-q13	Rich medium	OSBP	-	P22059	HGNC:8503
DEG2019	DEG20191055	OSBPL9	HGNC:16386	-	-	oxysterol binding protein like 9	Homo sapiens	1p32.3	Rich medium	OSBPL9	-	Q96SU4	HGNC:16386
DEG2019	DEG20191056	OSGEP	HGNC:18028	-	-	O-sialoglycoprotein endopeptidase	Homo sapiens	14q12	Rich medium	OSGEP	-	Q9NPF4	HGNC:18028
DEG2019	DEG20191057	OXA1L	HGNC:8526	-	-	oxidase (cytochrome c) assembly 1-like	Homo sapiens	14q11.2	Rich medium	OXA1L	-	Q15070	HGNC:8526
DEG2019	DEG20191058	OXLD1	HGNC:27901	-	-	oxidoreductase-like domain containing 1	Homo sapiens	17q25.3	Rich medium	OXLD1	-	Q5BKU9	HGNC:27901
DEG2019	DEG20191059	OXSM	HGNC:26063	-	-	3-oxoacyl-ACP synthase, mitochondrial	Homo sapiens	3p24.2	Rich medium	OXSM	-	Q9NWU1	HGNC:26063
DEG2019	DEG20191060	PABPN1	HGNC:8565	-	-	poly(A) binding protein, nuclear 1	Homo sapiens	14q11.2	Rich medium	PABPN1	-	Q86U42	HGNC:8565
DEG2019	DEG20191061	PAF1	HGNC:25459	-	-	PAF1 homolog, Paf1/RNA polymerase II complex component	Homo sapiens	19q13.1	Rich medium	PAF1	-	Q8N7H5	HGNC:25459
DEG2019	DEG20191062	PAFAH1B1	HGNC:8574	-	-	platelet activating factor acetylhydrolase 1b regulatory subunit 1	Homo sapiens	17p13.3	Rich medium	PAFAH1B1	-	P43034	HGNC:8574
DEG2019	DEG20191063	PAGR1	HGNC:28707	-	-	PAXIP1 associated glutamate-rich protein 1	Homo sapiens	16p11.2	Rich medium	PAGR1	-	Q9BTK6	HGNC:28707
DEG2019	DEG20191064	PAIP2B	HGNC:29200	-	-	poly(A) binding protein interacting protein 2B	Homo sapiens	2p13.3	Rich medium	PAIP2B	-	Q9ULR5	HGNC:29200
DEG2019	DEG20191065	PAK1IP1	HGNC:20882	-	-	PAK1 interacting protein 1	Homo sapiens	6p24.1	Rich medium	PAK1IP1	-	Q9NWT1	HGNC:20882
DEG2019	DEG20191066	PALB2	HGNC:26144	-	-	partner and localizer of BRCA2	Homo sapiens	16p12.2	Rich medium	PALB2	-	Q86YC2	HGNC:26144
DEG2019	DEG20191067	PAPD5	HGNC:30758	-	-	PAP associated domain containing 5	Homo sapiens	16q12.1	Rich medium	PAPD5	-	Q8NDF8	HGNC:30758
DEG2019	DEG20191068	PARN	HGNC:8609	-	-	poly(A)-specific ribonuclease	Homo sapiens	16p13	Rich medium	PARN	-	O95453	HGNC:8609
DEG2019	DEG20191069	PARS2	HGNC:30563	-	-	prolyl-tRNA synthetase 2, mitochondrial (putative)	Homo sapiens	1p32.2	Rich medium	PARS2	-	Q7L3T8	HGNC:30563
DEG2019	DEG20191070	PAXBP1	HGNC:13579	-	-	PAX3 and PAX7 binding protein 1	Homo sapiens	21q22.11	Rich medium	PAXBP1	-	Q9Y5B6	HGNC:13579
DEG2019	DEG20191071	PAXIP1	HGNC:8624	-	-	PAX interacting (with transcription-activation domain) protein 1	Homo sapiens	7q36	Rich medium	PAXIP1	-	Q6ZW49	HGNC:8624
DEG2019	DEG20191072	PCBP1	HGNC:8647	-	-	poly(rC) binding protein 1	Homo sapiens	2p13-p12	Rich medium	PCBP1	-	Q15365	HGNC:8647
DEG2019	DEG20191073	PCF11	HGNC:30097	-	-	PCF11 cleavage and polyadenylation factor subunit	Homo sapiens	11q13	Rich medium	PCF11	-	O94913	HGNC:30097
DEG2019	DEG20191074	PCID2	HGNC:25653	-	-	PCI domain containing 2	Homo sapiens	13q34	Rich medium	PCID2	-	Q5JVF3	HGNC:25653
DEG2019	DEG20191075	PCNA	HGNC:8729	-	-	proliferating cell nuclear antigen	Homo sapiens	20p13-p12.3	Rich medium	PCNA	-	P12004	HGNC:8729
DEG2019	DEG20191076	PCYT1A	HGNC:8754	-	-	phosphate cytidylyltransferase 1, choline, alpha	Homo sapiens	3q29	Rich medium	PCYT1A	-	P49585	HGNC:8754
DEG2019	DEG20191077	PDCD11	HGNC:13408	-	-	programmed cell death 11	Homo sapiens	10q24.32	Rich medium	PDCD11	-	Q14690	HGNC:13408
DEG2019	DEG20191078	PDCD5	HGNC:8764	-	-	programmed cell death 5	Homo sapiens	19q13.11	Rich medium	PDCD5	-	O14737	HGNC:8764
DEG2019	DEG20191079	PDCD7	HGNC:8767	-	-	programmed cell death 7	Homo sapiens	15q22.2	Rich medium	PDCD7	-	Q8N8D1	HGNC:8767
DEG2019	DEG20191080	PDCL	HGNC:8770	-	-	phosducin like	Homo sapiens	9q12-q13	Rich medium	PDCL	-	Q13371	HGNC:8770
DEG2019	DEG20191081	PDE12	HGNC:25386	-	-	phosphodiesterase 12	Homo sapiens	3p14.3	Rich medium	PDE12	-	Q6L8Q7	HGNC:25386
DEG2019	DEG20191082	PDE4DIP	HGNC:15580	-	-	phosphodiesterase 4D interacting protein	Homo sapiens	1q21.1	Rich medium	PDE4DIP	-	Q5VU43	HGNC:15580
DEG2019	DEG20191083	PDRG1	HGNC:16119	-	-	p53 and DNA damage regulated 1	Homo sapiens	20q11.21	Rich medium	PDRG1	-	Q9NUG6	HGNC:16119
DEG2019	DEG20191084	PELO	HGNC:8829	-	-	pelota homolog (Drosophila)	Homo sapiens	5q11.2	Rich medium	PELO	-	Q9BRX2	HGNC:8829
DEG2019	DEG20191085	PELP1	HGNC:30134	-	-	proline, glutamate and leucine rich protein 1	Homo sapiens	17p13.2	Rich medium	PELP1	-	Q8IZL8	HGNC:30134
DEG2019	DEG20191086	PES1	HGNC:8848	-	-	pescadillo ribosomal biogenesis factor 1	Homo sapiens	22q12.1	Rich medium	PES1	-	O00541	HGNC:8848
DEG2019	DEG20191087	GATB	HGNC:8849	-	-	glutamyl-tRNA(Gln) amidotransferase, subunit B	Homo sapiens	4q31.3	Rich medium	PET112	-	O75879	HGNC:8849
DEG2019	DEG20191088	PET117	HGNC:40045	-	-	PET117 homolog	Homo sapiens	20p11.23	Rich medium	PET117	-	Q6UWS5	HGNC:40045
DEG2019	DEG20191089	PEX1	HGNC:8850	-	-	peroxisomal biogenesis factor 1	Homo sapiens	7q21.2	Rich medium	PEX1	-	O43933	HGNC:8850
DEG2019	DEG20191090	PEX16	HGNC:8857	-	-	peroxisomal biogenesis factor 16	Homo sapiens	11p11.2	Rich medium	PEX16	-	Q9Y5Y5	HGNC:8857
DEG2019	DEG20191091	PEX19	HGNC:9713	-	-	peroxisomal biogenesis factor 19	Homo sapiens	1q22	Rich medium	PEX19	-	P40855	HGNC:9713
DEG2019	DEG20191092	PEX6	HGNC:8859	-	-	peroxisomal biogenesis factor 6	Homo sapiens	6p22-p11	Rich medium	PEX6	-	Q13608	HGNC:8859
DEG2019	DEG20191093	PFAS	HGNC:8863	-	-	phosphoribosylformylglycinamidine synthase	Homo sapiens	17p13.1	Rich medium	PFAS	-	O15067	HGNC:8863
DEG2019	DEG20191094	PFDN2	HGNC:8867	-	-	prefoldin subunit 2	Homo sapiens	1q23.3	Rich medium	PFDN2	-	Q9UHV9	HGNC:8867
DEG2019	DEG20191095	PFDN6	HGNC:4926	-	-	prefoldin subunit 6	Homo sapiens	6p21.3	Rich medium	PFDN6	-	O15212	HGNC:4926
DEG2019	DEG20191096	PFN1	HGNC:8881	-	-	profilin 1	Homo sapiens	17p13.2	Rich medium	PFN1	-	P07737	HGNC:8881
DEG2019	DEG20191097	PGD	HGNC:8891	-	-	phosphogluconate dehydrogenase	Homo sapiens	1p36.22	Rich medium	PGD	-	P52209	HGNC:8891
DEG2019	DEG20191098	PGGT1B	HGNC:8895	-	-	protein geranylgeranyltransferase type I, beta subunit	Homo sapiens	5q23.1	Rich medium	PGGT1B	-	P53609	HGNC:8895
DEG2019	DEG20191099	PGK1	HGNC:8896	-	-	phosphoglycerate kinase 1	Homo sapiens	Xq13.3	Rich medium	PGK1	-	P00558	HGNC:8896
DEG2019	DEG20191100	PGM3	HGNC:8907	-	-	phosphoglucomutase 3	Homo sapiens	6q14.1-q15	Rich medium	PGM3	-	O95394	HGNC:8907
DEG2019	DEG20191101	PGP	HGNC:8909	-	-	phosphoglycolate phosphatase	Homo sapiens	16p13.3	Rich medium	PGP	-	A6NDG6	HGNC:8909
DEG2019	DEG20191102	PGS1	HGNC:30029	-	-	phosphatidylglycerophosphate synthase 1	Homo sapiens	17q25.3	Rich medium	PGS1	-	Q32NB8	HGNC:30029
DEG2019	DEG20191103	PHAX	HGNC:10241	-	-	phosphorylated adaptor for RNA export	Homo sapiens	5q23.2	Rich medium	PHAX	-	Q9H814	HGNC:10241
DEG2019	DEG20191104	PHB	HGNC:8912	-	-	prohibitin	Homo sapiens	17q21	Rich medium	PHB	-	P35232	HGNC:8912
DEG2019	DEG20191105	PHB2	HGNC:30306	-	-	prohibitin 2	Homo sapiens	12p13	Rich medium	PHB2	-	Q99623	HGNC:30306
DEG2019	DEG20191106	JADE2	HGNC:22984	-	-	jade family PHD finger 2	Homo sapiens	5q31.2	Rich medium	PHF15	-	Q9NQC1	HGNC:22984
DEG2019	DEG20191107	PHF23	HGNC:28428	-	-	PHD finger protein 23	Homo sapiens	17p13.1	Rich medium	PHF23	-	Q9BUL5	HGNC:28428
DEG2019	DEG20191108	PIAS1	HGNC:2752	-	-	protein inhibitor of activated STAT 1	Homo sapiens	15q	Rich medium	PIAS1	-	O75925	HGNC:2752
DEG2019	DEG20191109	PIDD1	HGNC:16491	-	-	p53-induced death domain protein 1	Homo sapiens	11p15.5	Rich medium	PIDD	-	Q9HB75	HGNC:16491
DEG2019	DEG20191110	PIGA	HGNC:8957	-	-	phosphatidylinositol glycan anchor biosynthesis class A	Homo sapiens	Xp22.1	Rich medium	PIGA	-	P37287	HGNC:8957
DEG2019	DEG20191111	PIGB	HGNC:8959	-	-	phosphatidylinositol glycan anchor biosynthesis class B	Homo sapiens	15q21.3	Rich medium	PIGB	-	Q92521	HGNC:8959
DEG2019	DEG20191112	PIGK	HGNC:8965	-	-	phosphatidylinositol glycan anchor biosynthesis class K	Homo sapiens	1p31.1	Rich medium	PIGK	-	Q92643	HGNC:8965
DEG2019	DEG20191113	PIGM	HGNC:18858	-	-	phosphatidylinositol glycan anchor biosynthesis class M	Homo sapiens	1q23.2	Rich medium	PIGM	-	Q9H3S5	HGNC:18858
DEG2019	DEG20191114	PIGQ	HGNC:14135	-	-	phosphatidylinositol glycan anchor biosynthesis class Q	Homo sapiens	16p13.3	Rich medium	PIGQ	-	Q9BRB3	HGNC:14135
DEG2019	DEG20191115	PIGS	HGNC:14937	-	-	phosphatidylinositol glycan anchor biosynthesis class S	Homo sapiens	17p13.2	Rich medium	PIGS	-	Q96S52	HGNC:14937
DEG2019	DEG20191116	PIGT	HGNC:14938	-	-	phosphatidylinositol glycan anchor biosynthesis class T	Homo sapiens	20q13.12	Rich medium	PIGT	-	Q969N2	HGNC:14938
DEG2019	DEG20191117	PIGU	HGNC:15791	-	-	phosphatidylinositol glycan anchor biosynthesis class U	Homo sapiens	20q11.22	Rich medium	PIGU	-	Q9H490	HGNC:15791
DEG2019	DEG20191118	PIGV	HGNC:26031	-	-	phosphatidylinositol glycan anchor biosynthesis class V	Homo sapiens	1p36.11	Rich medium	PIGV	-	Q9NUD9	HGNC:26031
DEG2019	DEG20191119	PIK3C3	HGNC:8974	-	-	phosphatidylinositol 3-kinase catalytic subunit type 3	Homo sapiens	18q12.3	Rich medium	PIK3C3	-	Q8NEB9	HGNC:8974
DEG2019	DEG20191120	PIK3CA	HGNC:8975	-	-	phosphatidylinositol-4,5-bisphosphate 3-kinase catalytic subunit alpha	Homo sapiens	3q26.3	Rich medium	PIK3CA	-	P42336	HGNC:8975
DEG2019	DEG20191121	PIK3R2	HGNC:8980	-	-	phosphoinositide-3-kinase regulatory subunit 2	Homo sapiens	19p13.11	Rich medium	PIK3R2	-	O00459	HGNC:8980
DEG2019	DEG20191122	PIK3R4	HGNC:8982	-	-	phosphoinositide-3-kinase regulatory subunit 4	Homo sapiens	3q22.1	Rich medium	PIK3R4	-	Q99570	HGNC:8982
DEG2019	DEG20191123	PINX1	HGNC:30046	-	-	PIN2/TERF1 interacting, telomerase inhibitor 1	Homo sapiens	8p23	Rich medium	PINX1	-	Q96BK5	HGNC:30046
DEG2019	DEG20191124	PITRM1	HGNC:17663	-	-	pitrilysin metallopeptidase 1	Homo sapiens	10p15.2	Rich medium	PITRM1	-	Q5JRX3	HGNC:17663
DEG2019	DEG20191125	PKM	HGNC:9021	-	-	pyruvate kinase, muscle	Homo sapiens	15q23	Rich medium	PKM	-	P14618	HGNC:9021
DEG2019	DEG20191126	PKMYT1	HGNC:29650	-	-	protein kinase, membrane associated tyrosine/threonine 1	Homo sapiens	16p13.3	Rich medium	PKMYT1	-	Q99640	HGNC:29650
DEG2019	DEG20191127	PLAC8	HGNC:19254	-	-	placenta specific 8	Homo sapiens	4q21.22	Rich medium	PLAC8	-	Q9NZF1	HGNC:19254
DEG2019	DEG20191128	PLAUR	HGNC:9053	-	-	plasminogen activator, urokinase receptor	Homo sapiens	19q13	Rich medium	PLAUR	-	Q03405	HGNC:9053
DEG2019	DEG20191129	PLK1	HGNC:9077	-	-	polo-like kinase 1	Homo sapiens	16p	Rich medium	PLK1	-	P53350	HGNC:9077
DEG2019	DEG20191130	PLK4	HGNC:11397	-	-	polo-like kinase 4	Homo sapiens	4q28.1	Rich medium	PLK4	-	O00444	HGNC:11397
DEG2019	DEG20191131	PLRG1	HGNC:9089	-	-	pleiotropic regulator 1	Homo sapiens	4q31.2-q32.1	Rich medium	PLRG1	-	O43660	HGNC:9089
DEG2019	DEG20191132	PMF1	HGNC:9112	-	-	polyamine-modulated factor 1	Homo sapiens	1q22	Rich medium	PMF1	-	Q6P1K2	HGNC:9112
DEG2019	DEG20191133	PMPCA	HGNC:18667	-	-	peptidase (mitochondrial processing) alpha	Homo sapiens	9q34.3	Rich medium	PMPCA	-	Q10713	HGNC:18667
DEG2019	DEG20191134	PMPCB	HGNC:9119	-	-	peptidase (mitochondrial processing) beta	Homo sapiens	7q22.1	Rich medium	PMPCB	-	O75439	HGNC:9119
DEG2019	DEG20191135	PMVK	HGNC:9141	-	-	phosphomevalonate kinase	Homo sapiens	1q21.3	Rich medium	PMVK	-	Q15126	HGNC:9141
DEG2019	DEG20191136	PNISR	HGNC:21222	-	-	PNN-interacting serine/arginine-rich protein	Homo sapiens	6q16.3	Rich medium	PNISR	-	Q8TF01	HGNC:21222
DEG2019	DEG20191137	PNKP	HGNC:9154	-	-	polynucleotide kinase 3'-phosphatase	Homo sapiens	19q13.3-q13.4	Rich medium	PNKP	-	Q96T60	HGNC:9154
DEG2019	DEG20191138	PNN	HGNC:9162	-	-	pinin, desmosome associated protein	Homo sapiens	14q21.1	Rich medium	PNN	-	Q9H307	HGNC:9162
DEG2019	DEG20191139	PNO1	HGNC:32790	-	-	partner of NOB1 homolog	Homo sapiens	2p14	Rich medium	PNO1	-	Q9NRX1	HGNC:32790
DEG2019	DEG20191140	PNPLA2	HGNC:30802	-	-	patatin like phospholipase domain containing 2	Homo sapiens	11p15.5	Rich medium	PNPLA2	-	Q96AD5	HGNC:30802
DEG2019	DEG20191141	PNPT1	HGNC:23166	-	-	polyribonucleotide nucleotidyltransferase 1	Homo sapiens	2p15	Rich medium	PNPT1	-	Q8TCS8	HGNC:23166
DEG2019	DEG20191142	POLA1	HGNC:9173	-	-	polymerase (DNA directed), alpha 1, catalytic subunit	Homo sapiens	Xp22.1-p21.3	Rich medium	POLA1	-	P09884	HGNC:9173
DEG2019	DEG20191143	POLA2	HGNC:30073	-	-	polymerase (DNA directed), alpha 2, accessory subunit	Homo sapiens	11q13	Rich medium	POLA2	-	Q14181	HGNC:30073
DEG2019	DEG20191144	POLD1	HGNC:9175	-	-	polymerase (DNA directed), delta 1, catalytic subunit	Homo sapiens	19q13.3	Rich medium	POLD1	-	P28340	HGNC:9175
DEG2019	DEG20191145	POLD2	HGNC:9176	-	-	polymerase (DNA directed), delta 2, accessory subunit	Homo sapiens	7p13	Rich medium	POLD2	-	P49005	HGNC:9176
DEG2019	DEG20191146	POLD3	HGNC:20932	-	-	polymerase (DNA-directed), delta 3, accessory subunit	Homo sapiens	11q14	Rich medium	POLD3	-	Q15054	HGNC:20932
DEG2019	DEG20191147	POLE	HGNC:9177	-	-	polymerase (DNA directed), epsilon, catalytic subunit	Homo sapiens	12q24.3	Rich medium	POLE	-	Q07864	HGNC:9177
DEG2019	DEG20191148	POLE2	HGNC:9178	-	-	polymerase (DNA directed), epsilon 2, accessory subunit	Homo sapiens	14q21-q22	Rich medium	POLE2	-	P56282	HGNC:9178
DEG2019	DEG20191149	POLG	HGNC:9179	-	-	polymerase (DNA directed), gamma	Homo sapiens	15q24	Rich medium	POLG	-	P54098	HGNC:9179
DEG2019	DEG20191150	POLG2	HGNC:9180	-	-	polymerase (DNA directed), gamma 2, accessory subunit	Homo sapiens	17q23.3	Rich medium	POLG2	-	Q9UHN1	HGNC:9180
DEG2019	DEG20191151	POLR1A	HGNC:17264	-	-	polymerase (RNA) I polypeptide A	Homo sapiens	2p11.2	Rich medium	POLR1A	-	O95602	HGNC:17264
DEG2019	DEG20191152	POLR1B	HGNC:20454	-	-	polymerase (RNA) I polypeptide B	Homo sapiens	2q13	Rich medium	POLR1B	-	Q9H9Y6	HGNC:20454
DEG2019	DEG20191153	POLR1C	HGNC:20194	-	-	polymerase (RNA) I polypeptide C	Homo sapiens	6p21.1	Rich medium	POLR1C	-	O15160	HGNC:20194
DEG2019	DEG20191154	POLR1E	HGNC:17631	-	-	polymerase (RNA) I polypeptide E	Homo sapiens	9p13.1	Rich medium	POLR1E	-	Q9GZS1	HGNC:17631
DEG2019	DEG20191155	POLR2A	HGNC:9187	-	-	polymerase (RNA) II (DNA directed) polypeptide A, 220kDa	Homo sapiens	17p13.1	Rich medium	POLR2A	-	P24928	HGNC:9187
DEG2019	DEG20191156	POLR2B	HGNC:9188	-	-	polymerase (RNA) II (DNA directed) polypeptide B, 140kDa	Homo sapiens	4q12	Rich medium	POLR2B	-	P30876	HGNC:9188
DEG2019	DEG20191157	POLR2C	HGNC:9189	-	-	polymerase (RNA) II (DNA directed) polypeptide C, 33kDa	Homo sapiens	16q13-q21	Rich medium	POLR2C	-	P19387	HGNC:9189
DEG2019	DEG20191158	POLR2D	HGNC:9191	-	-	polymerase (RNA) II (DNA directed) polypeptide D	Homo sapiens	2q21	Rich medium	POLR2D	-	O15514	HGNC:9191
DEG2019	DEG20191159	POLR2E	HGNC:9192	-	-	polymerase (RNA) II (DNA directed) polypeptide E, 25kDa	Homo sapiens	19p13.3	Rich medium	POLR2E	-	P19388	HGNC:9192
DEG2019	DEG20191160	POLR2G	HGNC:9194	-	-	polymerase (RNA) II (DNA directed) polypeptide G	Homo sapiens	11q13.1	Rich medium	POLR2G	-	P62487	HGNC:9194
DEG2019	DEG20191161	POLR2H	HGNC:9195	-	-	polymerase (RNA) II (DNA directed) polypeptide H	Homo sapiens	3q28	Rich medium	POLR2H	-	P52434	HGNC:9195
DEG2019	DEG20191162	POLR2I	HGNC:9196	-	-	polymerase (RNA) II (DNA directed) polypeptide I, 14.5kDa	Homo sapiens	19q13.12	Rich medium	POLR2I	-	P36954	HGNC:9196
DEG2019	DEG20191163	POLR2L	HGNC:9199	-	-	polymerase (RNA) II (DNA directed) polypeptide L, 7.6kDa	Homo sapiens	11p15	Rich medium	POLR2L	-	P62875	HGNC:9199
DEG2019	DEG20191164	POLR3A	HGNC:30074	-	-	polymerase (RNA) III (DNA directed) polypeptide A, 155kDa	Homo sapiens	10q22.3	Rich medium	POLR3A	-	O14802	HGNC:30074
DEG2019	DEG20191165	POLR3B	HGNC:30348	-	-	polymerase (RNA) III (DNA directed) polypeptide B	Homo sapiens	12q23.3	Rich medium	POLR3B	-	Q9NW08	HGNC:30348
DEG2019	DEG20191166	POLR3C	HGNC:30076	-	-	polymerase (RNA) III (DNA directed) polypeptide C (62kD)	Homo sapiens	1q21	Rich medium	POLR3C	-	Q9BUI4	HGNC:30076
DEG2019	DEG20191167	POLR3D	HGNC:1080	-	-	polymerase (RNA) III (DNA directed) polypeptide D, 44kDa	Homo sapiens	8q21	Rich medium	POLR3D	-	P05423	HGNC:1080
DEG2019	DEG20191168	POLR3F	HGNC:15763	-	-	polymerase (RNA) III (DNA directed) polypeptide F, 39 kDa	Homo sapiens	20p11.23	Rich medium	POLR3F	-	Q9H1D9	HGNC:15763
DEG2019	DEG20191169	POLR3H	HGNC:30349	-	-	polymerase (RNA) III (DNA directed) polypeptide H (22.9kD)	Homo sapiens	22q13	Rich medium	POLR3H	-	Q9Y535	HGNC:30349
DEG2019	DEG20191170	POLR3K	HGNC:14121	-	-	polymerase (RNA) III (DNA directed) polypeptide K, 12.3 kDa	Homo sapiens	16p13.3	Rich medium	POLR3K	-	Q9Y2Y1	HGNC:14121
DEG2019	DEG20191171	POLRMT	HGNC:9200	-	-	polymerase (RNA) mitochondrial (DNA directed)	Homo sapiens	19p13.3	Rich medium	POLRMT	-	O00411	HGNC:9200
DEG2019	DEG20191172	POP1	HGNC:30129	-	-	POP1 homolog, ribonuclease P/MRP subunit	Homo sapiens	8q22.2	Rich medium	POP1	-	Q99575	HGNC:30129
DEG2019	DEG20191173	POP4	HGNC:30081	-	-	POP4 homolog, ribonuclease P/MRP subunit	Homo sapiens	19q12	Rich medium	POP4	-	O95707	HGNC:30081
DEG2019	DEG20191174	POP5	HGNC:17689	-	-	POP5 homolog, ribonuclease P/MRP subunit	Homo sapiens	12q24.31	Rich medium	POP5	-	Q969H6	HGNC:17689
DEG2019	DEG20191175	POP7	HGNC:19949	-	-	POP7 homolog, ribonuclease P/MRP subunit	Homo sapiens	7q22	Rich medium	POP7	-	O75817	HGNC:19949
DEG2019	DEG20191176	PPAN	HGNC:9227	-	-	peter pan homolog (Drosophila)	Homo sapiens	19p13.2	Rich medium	PPAN	-	Q9NQ55	HGNC:9227
DEG2019	DEG20191177	PPIE	HGNC:9258	-	-	peptidylprolyl isomerase E (cyclophilin E)	Homo sapiens	1p32	Rich medium	PPIE	-	Q9UNP9	HGNC:9258
DEG2019	DEG20191178	PPIH	HGNC:14651	-	-	peptidylprolyl isomerase H (cyclophilin H)	Homo sapiens	1p34.1	Rich medium	PPIH	-	O43447	HGNC:14651
DEG2019	DEG20191179	PPIL2	HGNC:9261	-	-	peptidylprolyl isomerase like 2	Homo sapiens	22q11.21	Rich medium	PPIL2	-	Q13356	HGNC:9261
DEG2019	DEG20191180	PPIL4	HGNC:15702	-	-	peptidylprolyl isomerase like 4	Homo sapiens	6q25.1	Rich medium	PPIL4	-	Q8WUA2	HGNC:15702
DEG2019	DEG20191181	PPM1F	HGNC:19388	-	-	protein phosphatase, Mg2+/Mn2+ dependent 1F	Homo sapiens	22q11.22	Rich medium	PPM1F	-	P49593	HGNC:19388
DEG2019	DEG20191182	PPP1R10	HGNC:9284	-	-	protein phosphatase 1 regulatory subunit 10	Homo sapiens	6p21.3	Rich medium	PPP1R10	-	Q96QC0	HGNC:9284
DEG2019	DEG20191183	PPP1R15B	HGNC:14951	-	-	protein phosphatase 1 regulatory subunit 15B	Homo sapiens	1q32.1	Rich medium	PPP1R15B	-	Q5SWA1	HGNC:14951
DEG2019	DEG20191184	PPP1R35	HGNC:28320	-	-	protein phosphatase 1 regulatory subunit 35	Homo sapiens	7q22.1	Rich medium	PPP1R35	-	Q8TAP8	HGNC:28320
DEG2019	DEG20191185	PPP1R7	HGNC:9295	-	-	protein phosphatase 1 regulatory subunit 7	Homo sapiens	2q37.3	Rich medium	PPP1R7	-	Q15435	HGNC:9295
DEG2019	DEG20191186	PPP1R8	HGNC:9296	-	-	protein phosphatase 1 regulatory subunit 8	Homo sapiens	1p35.3	Rich medium	PPP1R8	-	Q12972	HGNC:9296
DEG2019	DEG20191187	PPP2R1A	HGNC:9302	-	-	protein phosphatase 2 regulatory subunit A, alpha	Homo sapiens	19q13	Rich medium	PPP2R1A	-	P30153	HGNC:9302
DEG2019	DEG20191188	PPP2R4	HGNC:9308	-	-	protein phosphatase 2A regulatory subunit 4	Homo sapiens	9q34	Rich medium	PPP2R4	-	Q15257	HGNC:9308
DEG2019	DEG20191189	PPP3R1	HGNC:9317	-	-	protein phosphatase 3 regulatory subunit B, alpha	Homo sapiens	2p14	Rich medium	PPP3R1	-	P63098	HGNC:9317
DEG2019	DEG20191190	PPP4C	HGNC:9319	-	-	protein phosphatase 4 catalytic subunit	Homo sapiens	16p11.2	Rich medium	PPP4C	-	P60510	HGNC:9319
DEG2019	DEG20191191	PPP4R1	HGNC:9320	-	-	protein phosphatase 4 regulatory subunit 1	Homo sapiens	18p11.22	Rich medium	PPP4R1	-	Q8TF05	HGNC:9320
DEG2019	DEG20191192	PPRC1	HGNC:30025	-	-	peroxisome proliferator-activated receptor gamma, coactivator-related 1	Homo sapiens	10q24.32	Rich medium	PPRC1	-	Q5VV67	HGNC:30025
DEG2019	DEG20191193	PPWD1	HGNC:28954	-	-	peptidylprolyl isomerase domain and WD repeat containing 1	Homo sapiens	5q12.3	Rich medium	PPWD1	-	Q96BP3	HGNC:28954
DEG2019	DEG20191194	PQBP1	HGNC:9330	-	-	polyglutamine binding protein 1	Homo sapiens	Xp11.23	Rich medium	PQBP1	-	O60828	HGNC:9330
DEG2019	DEG20191195	PRC1	HGNC:9341	-	-	protein regulator of cytokinesis 1	Homo sapiens	15q26.1	Rich medium	PRC1	-	O43663	HGNC:9341
DEG2019	DEG20191196	PREB	HGNC:9356	-	-	prolactin regulatory element binding	Homo sapiens	2p23	Rich medium	PREB	-	Q9HCU5	HGNC:9356
DEG2019	DEG20191197	PRELID1	HGNC:30255	-	-	PRELI domain containing 1	Homo sapiens	5q35.3	Rich medium	PRELID1	-	Q9Y255	HGNC:30255
DEG2019	DEG20191198	PRIM1	HGNC:9369	-	-	primase, DNA, polypeptide 1 (49kDa)	Homo sapiens	12q13.3	Rich medium	PRIM1	-	P49642	HGNC:9369
DEG2019	DEG20191199	PRKDC	HGNC:9413	-	-	protein kinase, DNA-activated, catalytic polypeptide	Homo sapiens	8q11	Rich medium	PRKDC	-	P78527	HGNC:9413
DEG2019	DEG20191200	PRKRA	HGNC:9438	-	-	protein kinase, interferon-inducible double stranded RNA dependent activator	Homo sapiens	2q31.2	Rich medium	PRKRA	-	O75569	HGNC:9438
DEG2019	DEG20191201	PRKRIP1	HGNC:21894	-	-	PRKR interacting protein 1 (IL11 inducible)	Homo sapiens	7q22.1	Rich medium	PRKRIP1	-	Q9H875	HGNC:21894
DEG2019	DEG20191202	PRKRIR	HGNC:9440	-	-	protein-kinase, interferon-inducible double stranded RNA dependent inhibitor, repressor of (P58 repressor)	Homo sapiens	11q13.5	Rich medium	PRKRIR	-	O43422	HGNC:9440
DEG2019	DEG20191203	PRMT1	HGNC:5187	-	-	protein arginine methyltransferase 1	Homo sapiens	19q13	Rich medium	PRMT1	-	Q99873	HGNC:5187
DEG2019	DEG20191204	PRMT5	HGNC:10894	-	-	protein arginine methyltransferase 5	Homo sapiens	14q11.2	Rich medium	PRMT5	-	O14744	HGNC:10894
DEG2019	DEG20191205	PRNP	HGNC:9449	-	-	prion protein	Homo sapiens	20p13	Rich medium	PRNP	-	F7VJQ1	HGNC:9449
DEG2019	DEG20191206	PRPF18	HGNC:17351	-	-	pre-mRNA processing factor 18	Homo sapiens	10p12.33	Rich medium	PRPF18	-	Q99633	HGNC:17351
DEG2019	DEG20191207	PRPF19	HGNC:17896	-	-	pre-mRNA processing factor 19	Homo sapiens	11q12.2	Rich medium	PRPF19	-	Q9UMS4	HGNC:17896
DEG2019	DEG20191208	PRPF3	HGNC:17348	-	-	pre-mRNA processing factor 3	Homo sapiens	1q21.1	Rich medium	PRPF3	-	O43395	HGNC:17348
DEG2019	DEG20191209	PRPF31	HGNC:15446	-	-	pre-mRNA processing factor 31	Homo sapiens	19q13.4	Rich medium	PRPF31	-	Q8WWY3	HGNC:15446
DEG2019	DEG20191210	PRPF38B	HGNC:25512	-	-	pre-mRNA processing factor 38B	Homo sapiens	1p13.3	Rich medium	PRPF38B	-	Q5VTL8	HGNC:25512
DEG2019	DEG20191211	PRPF39	HGNC:20314	-	-	pre-mRNA processing factor 39	Homo sapiens	14q21.1	Rich medium	PRPF39	-	Q86UA1	HGNC:20314
DEG2019	DEG20191212	PRPF4	HGNC:17349	-	-	pre-mRNA processing factor 4	Homo sapiens	9q31-q33	Rich medium	PRPF4	-	O43172	HGNC:17349
DEG2019	DEG20191213	PRPF4B	HGNC:17346	-	-	pre-mRNA processing factor 4B	Homo sapiens	6p24.2	Rich medium	PRPF4B	-	Q13523	HGNC:17346
DEG2019	DEG20191214	PRPF6	HGNC:15860	-	-	pre-mRNA processing factor 6	Homo sapiens	20q13.33	Rich medium	PRPF6	-	O94906	HGNC:15860
DEG2019	DEG20191215	PRPF8	HGNC:17340	-	-	pre-mRNA processing factor 8	Homo sapiens	17p13.3	Rich medium	PRPF8	-	Q6P2Q9	HGNC:17340
DEG2019	DEG20191216	PRPS2	HGNC:9465	-	-	phosphoribosyl pyrophosphate synthetase 2	Homo sapiens	Xp22.2	Rich medium	PRPS2	-	P11908	HGNC:9465
DEG2019	DEG20191217	PRSS33	HGNC:30405	-	-	protease, serine 33	Homo sapiens	16p13.3	Rich medium	PRSS33	-	Q8NF86	HGNC:30405
DEG2019	DEG20191218	PSMA1	HGNC:9530	-	-	proteasome subunit alpha 1	Homo sapiens	11p15.1	Rich medium	PSMA1	-	P25786	HGNC:9530
DEG2019	DEG20191219	PSMA2	HGNC:9531	-	-	proteasome subunit alpha 2	Homo sapiens	7p13	Rich medium	PSMA2	-	P25787	HGNC:9531
DEG2019	DEG20191220	PSMA3	HGNC:9532	-	-	proteasome subunit alpha 3	Homo sapiens	14q23	Rich medium	PSMA3	-	P25788	HGNC:9532
DEG2019	DEG20191221	PSMA4	HGNC:9533	-	-	proteasome subunit alpha 4	Homo sapiens	15q24.1	Rich medium	PSMA4	-	P25789	HGNC:9533
DEG2019	DEG20191222	PSMA5	HGNC:9534	-	-	proteasome subunit alpha 5	Homo sapiens	1p13	Rich medium	PSMA5	-	P28066	HGNC:9534
DEG2019	DEG20191223	PSMA7	HGNC:9536	-	-	proteasome subunit alpha 7	Homo sapiens	20q13.33	Rich medium	PSMA7	-	O14818	HGNC:9536
DEG2019	DEG20191224	PSMB1	HGNC:9537	-	-	proteasome subunit beta 1	Homo sapiens	6q27	Rich medium	PSMB1	-	P20618	HGNC:9537
DEG2019	DEG20191225	PSMB2	HGNC:9539	-	-	proteasome subunit beta 2	Homo sapiens	1p34.2	Rich medium	PSMB2	-	P49721	HGNC:9539
DEG2019	DEG20191226	PSMB3	HGNC:9540	-	-	proteasome subunit beta 3	Homo sapiens	17q12	Rich medium	PSMB3	-	P49720	HGNC:9540
DEG2019	DEG20191227	PSMB4	HGNC:9541	-	-	proteasome subunit beta 4	Homo sapiens	1q21	Rich medium	PSMB4	-	P28070	HGNC:9541
DEG2019	DEG20191228	PSMB5	HGNC:9542	-	-	proteasome subunit beta 5	Homo sapiens	14q11.2	Rich medium	PSMB5	-	P28074	HGNC:9542
DEG2019	DEG20191229	PSMB6	HGNC:9543	-	-	proteasome subunit beta 6	Homo sapiens	17p13	Rich medium	PSMB6	-	P28072	HGNC:9543
DEG2019	DEG20191230	PSMB7	HGNC:9544	-	-	proteasome subunit beta 7	Homo sapiens	9q34.11-q34.12	Rich medium	PSMB7	-	Q99436	HGNC:9544
DEG2019	DEG20191231	PSMC2	HGNC:9548	-	-	proteasome 26S subunit, ATPase 2	Homo sapiens	7q22.1-q22.3	Rich medium	PSMC2	-	P35998	HGNC:9548
DEG2019	DEG20191232	PSMC3	HGNC:9549	-	-	proteasome 26S subunit, ATPase 3	Homo sapiens	11p11.2	Rich medium	PSMC3	-	P17980	HGNC:9549
DEG2019	DEG20191233	PSMC4	HGNC:9551	-	-	proteasome 26S subunit, ATPase 4	Homo sapiens	19q13.11-q13.13	Rich medium	PSMC4	-	P43686	HGNC:9551
DEG2019	DEG20191234	PSMC5	HGNC:9552	-	-	proteasome 26S subunit, ATPase 5	Homo sapiens	17q23.3	Rich medium	PSMC5	-	P62195	HGNC:9552
DEG2019	DEG20191235	PSMC6	HGNC:9553	-	-	proteasome 26S subunit, ATPase 6	Homo sapiens	14q22.1	Rich medium	PSMC6	-	P62333	HGNC:9553
DEG2019	DEG20191236	PSMD1	HGNC:9554	-	-	proteasome 26S subunit, non-ATPase 1	Homo sapiens	2q37.1	Rich medium	PSMD1	-	Q99460	HGNC:9554
DEG2019	DEG20191237	PSMD11	HGNC:9556	-	-	proteasome 26S subunit, non-ATPase 11	Homo sapiens	17q12	Rich medium	PSMD11	-	O00231	HGNC:9556
DEG2019	DEG20191238	PSMD12	HGNC:9557	-	-	proteasome 26S subunit, non-ATPase 12	Homo sapiens	17q24.3	Rich medium	PSMD12	-	O00232	HGNC:9557
DEG2019	DEG20191239	PSMD13	HGNC:9558	-	-	proteasome 26S subunit, non-ATPase 13	Homo sapiens	11p15.5	Rich medium	PSMD13	-	Q9UNM6	HGNC:9558
DEG2019	DEG20191240	PSMD14	HGNC:16889	-	-	proteasome 26S subunit, non-ATPase 14	Homo sapiens	2q14.3	Rich medium	PSMD14	-	O00487	HGNC:16889
DEG2019	DEG20191241	PSMD2	HGNC:9559	-	-	proteasome 26S subunit, non-ATPase 2	Homo sapiens	3q27.3	Rich medium	PSMD2	-	Q13200	HGNC:9559
DEG2019	DEG20191242	PSMD3	HGNC:9560	-	-	proteasome 26S subunit, non-ATPase 3	Homo sapiens	17q21.2	Rich medium	PSMD3	-	O43242	HGNC:9560
DEG2019	DEG20191243	PSMD4	HGNC:9561	-	-	proteasome 26S subunit, non-ATPase 4	Homo sapiens	1q21.2	Rich medium	PSMD4	-	P55036	HGNC:9561
DEG2019	DEG20191244	PSMD6	HGNC:9564	-	-	proteasome 26S subunit, non-ATPase 6	Homo sapiens	3p14.1	Rich medium	PSMD6	-	Q15008	HGNC:9564
DEG2019	DEG20191245	PSMD7	HGNC:9565	-	-	proteasome 26S subunit, non-ATPase 7	Homo sapiens	16q22.3	Rich medium	PSMD7	-	P51665	HGNC:9565
DEG2019	DEG20191246	PSMD8	HGNC:9566	-	-	proteasome 26S subunit, non-ATPase 8	Homo sapiens	19q13.2	Rich medium	PSMD8	-	P48556	HGNC:9566
DEG2019	DEG20191247	PSMG1	HGNC:3043	-	-	proteasome (prosome, macropain) assembly chaperone 1	Homo sapiens	21q22.3	Rich medium	PSMG1	-	O95456	HGNC:3043
DEG2019	DEG20191248	PSMG2	HGNC:24929	-	-	proteasome (prosome, macropain) assembly chaperone 2	Homo sapiens	18p11.21	Rich medium	PSMG2	-	Q969U7	HGNC:24929
DEG2019	DEG20191249	PSMG3	HGNC:22420	-	-	proteasome (prosome, macropain) assembly chaperone 3	Homo sapiens	7p22.3	Rich medium	PSMG3	-	Q9BT73	HGNC:22420
DEG2019	DEG20191250	PSTK	HGNC:28578	-	-	phosphoseryl-tRNA kinase	Homo sapiens	10q26.13	Rich medium	PSTK	-	Q8IV42	HGNC:28578
DEG2019	DEG20191251	PTBP1	HGNC:9583	-	-	polypyrimidine tract binding protein 1	Homo sapiens	19p13.3	Rich medium	PTBP1	-	P26599	HGNC:9583
DEG2019	DEG20191252	PTCD1	HGNC:22198	-	-	pentatricopeptide repeat domain 1	Homo sapiens	7q22.1	Rich medium	PTCD1	-	O75127	HGNC:22198
DEG2019	DEG20191253	PTCD3	HGNC:24717	-	-	pentatricopeptide repeat domain 3	Homo sapiens	2p11.2	Rich medium	PTCD3	-	Q96EY7	HGNC:24717
DEG2019	DEG20191254	PTPMT1	HGNC:26965	-	-	protein tyrosine phosphatase, mitochondrial 1	Homo sapiens	11p11.2	Rich medium	PTPMT1	-	Q8WUK0	HGNC:26965
DEG2019	DEG20191255	PTPN23	HGNC:14406	-	-	protein tyrosine phosphatase, non-receptor type 23	Homo sapiens	3p21.3	Rich medium	PTPN23	-	Q9H3S7	HGNC:14406
DEG2019	DEG20191256	PTRH2	HGNC:24265	-	-	peptidyl-tRNA hydrolase 2	Homo sapiens	17q23.2	Rich medium	PTRH2	-	Q9Y3E5	HGNC:24265
DEG2019	DEG20191257	PUF60	HGNC:17042	-	-	poly(U) binding splicing factor 60KDa	Homo sapiens	8q24.3	Rich medium	PUF60	-	Q9UHX1	HGNC:17042
DEG2019	DEG20191258	PUS1	HGNC:15508	-	-	pseudouridylate synthase 1	Homo sapiens	12q24	Rich medium	PUS1	-	Q9Y606	HGNC:15508
DEG2019	DEG20191259	PUS3	HGNC:25461	-	-	pseudouridylate synthase 3	Homo sapiens	11q24.2	Rich medium	PUS3	-	Q9BZE2	HGNC:25461
DEG2019	DEG20191260	PWP2	HGNC:9711	-	-	PWP2 periodic tryptophan protein homolog (yeast)	Homo sapiens	21q22.3	Rich medium	PWP2	-	Q15269	HGNC:9711
DEG2019	DEG20191261	PYCARD	HGNC:16608	-	-	PYD and CARD domain containing	Homo sapiens	16p11.2	Rich medium	PYCARD	-	Q9ULZ3	HGNC:16608
DEG2019	DEG20191262	PYDC1	HGNC:30261	-	-	PYD (pyrin domain) containing 1	Homo sapiens	16p11.2	Rich medium	PYDC1	-	Q8WXC3	HGNC:30261
DEG2019	DEG20191263	QARS	HGNC:9751	-	-	glutaminyl-tRNA synthetase	Homo sapiens	3p21.31	Rich medium	QARS	-	P47897	HGNC:9751
DEG2019	DEG20191264	QRSL1	HGNC:21020	-	-	glutaminyl-tRNA synthase (glutamine-hydrolyzing)-like 1	Homo sapiens	6q21	Rich medium	QRSL1	-	Q9H0R6	HGNC:21020
DEG2019	DEG20191265	RAB11FIP4	HGNC:30267	-	-	RAB11 family interacting protein 4 (class II)	Homo sapiens	17q11.2	Rich medium	RAB11FIP4	-	Q86YS3	HGNC:30267
DEG2019	DEG20191266	RAB18	HGNC:14244	-	-	RAB18, member RAS oncogene family	Homo sapiens	10p12	Rich medium	RAB18	-	Q9NP72	HGNC:14244
DEG2019	DEG20191267	RAB1A	HGNC:9758	-	-	RAB1A, member RAS oncogene family	Homo sapiens	2p14	Rich medium	RAB1A	-	P62820	HGNC:9758
DEG2019	DEG20191268	RABGGTA	HGNC:9795	-	-	Rab geranylgeranyltransferase, alpha subunit	Homo sapiens	14q11.2	Rich medium	RABGGTA	-	Q92696	HGNC:9795
DEG2019	DEG20191269	RABGGTB	HGNC:9796	-	-	Rab geranylgeranyltransferase, beta subunit	Homo sapiens	1p31	Rich medium	RABGGTB	-	P53611	HGNC:9796
DEG2019	DEG20191270	RABIF	HGNC:9797	-	-	RAB interacting factor	Homo sapiens	1q32.1	Rich medium	RABIF	-	P47224	HGNC:9797
DEG2019	DEG20191271	RACGAP1	HGNC:9804	-	-	Rac GTPase activating protein 1	Homo sapiens	12q13.12	Rich medium	RACGAP1	-	Q9H0H5	HGNC:9804
DEG2019	DEG20191272	RAD51	HGNC:9817	-	-	RAD51 recombinase	Homo sapiens	15q15.1	Rich medium	RAD51	-	Q06609	HGNC:9817
DEG2019	DEG20191273	RAD51AP1	HGNC:16956	-	-	RAD51 associated protein 1	Homo sapiens	12p13.2-p13.1	Rich medium	RAD51AP1	-	Q96B01	HGNC:16956
DEG2019	DEG20191274	RAD51C	HGNC:9820	-	-	RAD51 paralog C	Homo sapiens	17q25.1	Rich medium	RAD51C	-	O43502	HGNC:9820
DEG2019	DEG20191275	RAD51D	HGNC:9823	-	-	RAD51 paralog D	Homo sapiens	17q11	Rich medium	RAD51D	-	O75771	HGNC:9823
DEG2019	DEG20191276	RAD54L2	HGNC:29123	-	-	RAD54-like 2 (S. cerevisiae)	Homo sapiens	3p21.2	Rich medium	RAD54L2	-	Q9Y4B4	HGNC:29123
DEG2019	DEG20191277	RAD9A	HGNC:9827	-	-	RAD9 checkpoint clamp component A	Homo sapiens	11q13.1-q13.2	Rich medium	RAD9A	-	Q99638	HGNC:9827
DEG2019	DEG20191278	RAE1	HGNC:9828	-	-	ribonucleic acid export 1	Homo sapiens	20q13.31	Rich medium	RAE1	-	P78406	HGNC:9828
DEG2019	DEG20191279	RAF1	HGNC:9829	-	-	Raf-1 proto-oncogene, serine/threonine kinase	Homo sapiens	3p25	Rich medium	RAF1	-	P04049	HGNC:9829
DEG2019	DEG20191280	RAN	HGNC:9846	-	-	RAN, member RAS oncogene family	Homo sapiens	12q24.33	Rich medium	RAN	-	P62826	HGNC:9846
DEG2019	DEG20191281	RANBP1	HGNC:9847	-	-	RAN binding protein 1	Homo sapiens	22q11.21	Rich medium	RANBP1	-	P43487	HGNC:9847
DEG2019	DEG20191282	RANBP2	HGNC:9848	-	-	RAN binding protein 2	Homo sapiens	2q13	Rich medium	RANBP2	-	P49792	HGNC:9848
DEG2019	DEG20191283	RANGAP1	HGNC:9854	-	-	Ran GTPase activating protein 1	Homo sapiens	22q13	Rich medium	RANGAP1	-	P46060	HGNC:9854
DEG2019	DEG20191284	RAPGEF1	HGNC:4568	-	-	Rap guanine nucleotide exchange factor 1	Homo sapiens	9q34.3	Rich medium	RAPGEF1	-	Q13905	HGNC:4568
DEG2019	DEG20191285	RARS	HGNC:9870	-	-	arginyl-tRNA synthetase	Homo sapiens	5q35.1	Rich medium	RARS	-	P54136	HGNC:9870
DEG2019	DEG20191286	RARS2	HGNC:21406	-	-	arginyl-tRNA synthetase 2, mitochondrial	Homo sapiens	6q16.1	Rich medium	RARS2	-	Q5T160	HGNC:21406
DEG2019	DEG20191287	RB1CC1	HGNC:15574	-	-	RB1 inducible coiled-coil 1	Homo sapiens	8q11	Rich medium	RB1CC1	-	Q8TDY2	HGNC:15574
DEG2019	DEG20191288	RBBP4	HGNC:9887	-	-	retinoblastoma binding protein 4	Homo sapiens	1p35.1	Rich medium	RBBP4	-	Q09028	HGNC:9887
DEG2019	DEG20191289	RBBP5	HGNC:9888	-	-	retinoblastoma binding protein 5	Homo sapiens	1q32	Rich medium	RBBP5	-	Q15291	HGNC:9888
DEG2019	DEG20191290	RBBP6	HGNC:9889	-	-	retinoblastoma binding protein 6	Homo sapiens	16p12.2	Rich medium	RBBP6	-	Q7Z6E9	HGNC:9889
DEG2019	DEG20191291	RBBP8	HGNC:9891	-	-	retinoblastoma binding protein 8	Homo sapiens	18q11.2	Rich medium	RBBP8	-	Q99708	HGNC:9891
DEG2019	DEG20191292	RBFA	HGNC:26120	-	-	ribosome binding factor A (putative)	Homo sapiens	18q23	Rich medium	RBFA	-	Q8N0V3	HGNC:26120
DEG2019	DEG20191293	RBM10	HGNC:9896	-	-	RNA binding motif protein 10	Homo sapiens	Xp11.3	Rich medium	RBM10	-	P98175	HGNC:9896
DEG2019	DEG20191294	RBM12	HGNC:9898	-	-	RNA binding motif protein 12	Homo sapiens	20q11.21	Rich medium	RBM12	-	Q9NTZ6	HGNC:9898
DEG2019	DEG20191295	RBM14	HGNC:14219	-	-	RNA binding motif protein 14	Homo sapiens	11q13.2	Rich medium	RBM14	-	Q96PK6	HGNC:14219
DEG2019	DEG20191296	RBM17	HGNC:16944	-	-	RNA binding motif protein 17	Homo sapiens	10p15.1	Rich medium	RBM17	-	Q96I25	HGNC:16944
DEG2019	DEG20191297	RBM18	HGNC:28413	-	-	RNA binding motif protein 18	Homo sapiens	9q34.11	Rich medium	RBM18	-	Q96H35	HGNC:28413
DEG2019	DEG20191298	RBM19	HGNC:29098	-	-	RNA binding motif protein 19	Homo sapiens	12q24.21	Rich medium	RBM19	-	Q9Y4C8	HGNC:29098
DEG2019	DEG20191299	RBM22	HGNC:25503	-	-	RNA binding motif protein 22	Homo sapiens	5q33.1	Rich medium	RBM22	-	Q9NW64	HGNC:25503
DEG2019	DEG20191300	RBM25	HGNC:23244	-	-	RNA binding motif protein 25	Homo sapiens	14q24.3	Rich medium	RBM25	-	P49756	HGNC:23244
DEG2019	DEG20191301	RBM33	HGNC:27223	-	-	RNA binding motif protein 33	Homo sapiens	7q36.3	Rich medium	RBM33	-	Q96EV2	HGNC:27223
DEG2019	DEG20191302	RBM42	HGNC:28117	-	-	RNA binding motif protein 42	Homo sapiens	19q13.12	Rich medium	RBM42	-	Q9BTD8	HGNC:28117
DEG2019	DEG20191303	RBM48	HGNC:21785	-	-	RNA binding motif protein 48	Homo sapiens	7q21.2	Rich medium	RBM48	-	Q5RL73	HGNC:21785
DEG2019	DEG20191304	RBMX	HGNC:9910	-	-	RNA binding motif protein, X-linked	Homo sapiens	Xq26	Rich medium	RBMX	-	P38159	HGNC:9910
DEG2019	DEG20191305	RCC1	HGNC:1913	-	-	regulator of chromosome condensation 1	Homo sapiens	1p35.3	Rich medium	RCC1	-	P18754	HGNC:1913
DEG2019	DEG20191306	RCL1	HGNC:17687	-	-	RNA terminal phosphate cyclase-like 1	Homo sapiens	9p24.1-p23	Rich medium	RCL1	-	Q9Y2P8	HGNC:17687
DEG2019	DEG20191307	RETN	HGNC:20389	-	-	resistin	Homo sapiens	19p13.2	Rich medium	RETN	-	Q9HD89	HGNC:20389
DEG2019	DEG20191308	REXO1	HGNC:24616	-	-	REX1, RNA exonuclease 1 homolog	Homo sapiens	19p13.3	Rich medium	REXO1	-	Q8N1G1	HGNC:24616
DEG2019	DEG20191309	REXO2	HGNC:17851	-	-	RNA exonuclease 2	Homo sapiens	11q23.2	Rich medium	REXO2	-	Q9Y3B8	HGNC:17851
DEG2019	DEG20191310	RFC2	HGNC:9970	-	-	replication factor C subunit 2	Homo sapiens	7q11.23	Rich medium	RFC2	-	P35250	HGNC:9970
DEG2019	DEG20191311	RFC3	HGNC:9971	-	-	replication factor C subunit 3	Homo sapiens	13q13.2	Rich medium	RFC3	-	P40938	HGNC:9971
DEG2019	DEG20191312	RFC4	HGNC:9972	-	-	replication factor C subunit 4	Homo sapiens	3q27	Rich medium	RFC4	-	P35249	HGNC:9972
DEG2019	DEG20191313	RFC5	HGNC:9973	-	-	replication factor C subunit 5	Homo sapiens	12q24.3	Rich medium	RFC5	-	P40937	HGNC:9973
DEG2019	DEG20191314	RFPL2	HGNC:9979	-	-	ret finger protein-like 2	Homo sapiens	22q12.3	Rich medium	RFPL2	-	O75678	HGNC:9979
DEG2019	DEG20191315	RFT1	HGNC:30220	-	-	RFT1 homolog	Homo sapiens	3p21.1	Rich medium	RFT1	-	Q96AA3	HGNC:30220
DEG2019	DEG20191316	RHOT2	HGNC:21169	-	-	ras homolog family member T2	Homo sapiens	16p13.3	Rich medium	RHOT2	-	Q8IXI1	HGNC:21169
DEG2019	DEG20191317	RIC8A	HGNC:29550	-	-	RIC8 guanine nucleotide exchange factor A	Homo sapiens	11p15.5	Rich medium	RIC8A	-	Q9NPQ8	HGNC:29550
DEG2019	DEG20191318	RICTOR	HGNC:28611	-	-	RPTOR independent companion of MTOR, complex 2	Homo sapiens	5p13.1	Rich medium	RICTOR	-	Q6R327	HGNC:28611
DEG2019	DEG20191319	RINT1	HGNC:21876	-	-	RAD50 interactor 1	Homo sapiens	7q22.2	Rich medium	RINT1	-	Q6NUQ1	HGNC:21876
DEG2019	DEG20191320	RIOK1	HGNC:18656	-	-	RIO kinase 1	Homo sapiens	6p24.3	Rich medium	RIOK1	-	Q9BRS2	HGNC:18656
DEG2019	DEG20191321	RIOK2	HGNC:18999	-	-	RIO kinase 2	Homo sapiens	5q14	Rich medium	RIOK2	-	Q9BVS4	HGNC:18999
DEG2019	DEG20191322	RIOK3	HGNC:11451	-	-	RIO kinase 3	Homo sapiens	18q11.2	Rich medium	RIOK3	-	O14730	HGNC:11451
DEG2019	DEG20191323	RMND1	HGNC:21176	-	-	required for meiotic nuclear division 1 homolog	Homo sapiens	6q25.1	Rich medium	RMND1	-	Q9NWS8	HGNC:21176
DEG2019	DEG20191324	RNASEH1	HGNC:18466	-	-	ribonuclease H1	Homo sapiens	2p25	Rich medium	RNASEH1	-	O60930	HGNC:18466
DEG2019	DEG20191325	RNASEH2A	HGNC:18518	-	-	ribonuclease H2 subunit A	Homo sapiens	19p13.13	Rich medium	RNASEH2A	-	O75792	HGNC:18518
DEG2019	DEG20191326	RNASEH2B	HGNC:25671	-	-	ribonuclease H2 subunit B	Homo sapiens	13q14.3	Rich medium	RNASEH2B	-	Q5TBB1	HGNC:25671
DEG2019	DEG20191327	RNASEH2C	HGNC:24116	-	-	ribonuclease H2 subunit C	Homo sapiens	11q13.1	Rich medium	RNASEH2C	-	Q8TDP1	HGNC:24116
DEG2019	DEG20191328	RNASEK	HGNC:33911	-	-	ribonuclease, RNase K	Homo sapiens	17p13.1	Rich medium	RNASEK	-	Q6P5S7	HGNC:33911
DEG2019	DEG20191329	RNF113A	HGNC:12974	-	-	ring finger protein 113A	Homo sapiens	Xq24	Rich medium	RNF113A	-	O15541	HGNC:12974
DEG2019	DEG20191330	RNF168	HGNC:26661	-	-	ring finger protein 168, E3 ubiquitin protein ligase	Homo sapiens	3q29	Rich medium	RNF168	-	Q8IYW5	HGNC:26661
DEG2019	DEG20191331	RNF20	HGNC:10062	-	-	ring finger protein 20	Homo sapiens	9q22	Rich medium	RNF20	-	Q5VTR2	HGNC:10062
DEG2019	DEG20191332	RNF4	HGNC:10067	-	-	ring finger protein 4	Homo sapiens	4p16.3	Rich medium	RNF4	-	P78317	HGNC:10067
DEG2019	DEG20191333	RNF40	HGNC:16867	-	-	ring finger protein 40, E3 ubiquitin protein ligase	Homo sapiens	16p11.2-p11.1	Rich medium	RNF40	-	O75150	HGNC:16867
DEG2019	DEG20191334	RNF8	HGNC:10071	-	-	ring finger protein 8, E3 ubiquitin protein ligase	Homo sapiens	6p21.3	Rich medium	RNF8	-	O76064	HGNC:10071
DEG2019	DEG20191335	RNGTT	HGNC:10073	-	-	RNA guanylyltransferase and 5'-phosphatase	Homo sapiens	6q16	Rich medium	RNGTT	-	O60942	HGNC:10073
DEG2019	DEG20191336	RNMT	HGNC:10075	-	-	RNA (guanine-7-) methyltransferase	Homo sapiens	18p11.21	Rich medium	RNMT	-	O43148	HGNC:10075
DEG2019	DEG20191337	RNMTL1	HGNC:18485	-	-	RNA methyltransferase like 1	Homo sapiens	17p13.3	Rich medium	RNMTL1	-	Q9HC36	HGNC:18485
DEG2019	DEG20191338	RNPC3	HGNC:18666	-	-	RNA binding region (RNP1, RRM) containing 3	Homo sapiens	1p21.1	Rich medium	RNPC3	-	Q96LT9	HGNC:18666
DEG2019	DEG20191339	RNPS1	HGNC:10080	-	-	RNA binding protein S1, serine-rich domain	Homo sapiens	16p13.3	Rich medium	RNPS1	-	Q15287	HGNC:10080
DEG2019	DEG20191340	ROMO1	HGNC:16185	-	-	reactive oxygen species modulator 1	Homo sapiens	20q11.22	Rich medium	ROMO1	-	P60602	HGNC:16185
DEG2019	DEG20191341	RPA1	HGNC:10289	-	-	replication protein A1	Homo sapiens	17p13.3	Rich medium	RPA1	-	P27694	HGNC:10289
DEG2019	DEG20191342	RPA2	HGNC:10290	-	-	replication protein A2	Homo sapiens	1p35	Rich medium	RPA2	-	P15927	HGNC:10290
DEG2019	DEG20191343	RPAP2	HGNC:25791	-	-	RNA polymerase II associated protein 2	Homo sapiens	1p22.1	Rich medium	RPAP2	-	Q8IXW5	HGNC:25791
DEG2019	DEG20191344	RPAP3	HGNC:26151	-	-	RNA polymerase II associated protein 3	Homo sapiens	12q13.11	Rich medium	RPAP3	-	Q9H6T3	HGNC:26151
DEG2019	DEG20191345	RPE	HGNC:10293	-	-	ribulose-5-phosphate-3-epimerase	Homo sapiens	2q32-q33.3	Rich medium	RPE	-	Q96AT9	HGNC:10293
DEG2019	DEG20191346	RPF1	HGNC:30350	-	-	ribosome production factor 1 homolog	Homo sapiens	1p22.3	Rich medium	RPF1	-	Q9H9Y2	HGNC:30350
DEG2019	DEG20191347	RPF2	HGNC:20870	-	-	ribosome production factor 2 homolog	Homo sapiens	6q21	Rich medium	RPF2	-	Q9H7B2	HGNC:20870
DEG2019	DEG20191348	RPIA	HGNC:10297	-	-	ribose 5-phosphate isomerase A	Homo sapiens	2p11.2	Rich medium	RPIA	-	P49247	HGNC:10297
DEG2019	DEG20191349	RPL10	HGNC:10298	-	-	ribosomal protein L10	Homo sapiens	Xq28	Rich medium	RPL10	-	P27635	HGNC:10298
DEG2019	DEG20191350	RPL11	HGNC:10301	-	-	ribosomal protein L11	Homo sapiens	1p36.1-p35	Rich medium	RPL11	-	P62913	HGNC:10301
DEG2019	DEG20191351	RPL12	HGNC:10302	-	-	ribosomal protein L12	Homo sapiens	9q34	Rich medium	RPL12	-	P30050	HGNC:10302
DEG2019	DEG20191352	RPL13	HGNC:10303	-	-	ribosomal protein L13	Homo sapiens	16q24.3	Rich medium	RPL13	-	P26373	HGNC:10303
DEG2019	DEG20191353	RPL18	HGNC:10310	-	-	ribosomal protein L18	Homo sapiens	19q13	Rich medium	RPL18	-	Q07020	HGNC:10310
DEG2019	DEG20191354	RPL19	HGNC:10312	-	-	ribosomal protein L19	Homo sapiens	17q12	Rich medium	RPL19	-	P84098	HGNC:10312
DEG2019	DEG20191355	RPL22L1	HGNC:27610	-	-	ribosomal protein L22 like 1	Homo sapiens	3q26.2	Rich medium	RPL22L1	-	Q6P5R6	HGNC:27610
DEG2019	DEG20191356	RPL23A	HGNC:10317	-	-	ribosomal protein L23a	Homo sapiens	17q11.2	Rich medium	RPL23A	-	P62750	HGNC:10317
DEG2019	DEG20191357	RPL27A	HGNC:10329	-	-	ribosomal protein L27a	Homo sapiens	11p15	Rich medium	RPL27A	-	P46776	HGNC:10329
DEG2019	DEG20191358	RPL29	HGNC:10331	-	-	ribosomal protein L29	Homo sapiens	3p21.3-p21.2	Rich medium	RPL29	-	P47914	HGNC:10331
DEG2019	DEG20191359	RPL31	HGNC:10334	-	-	ribosomal protein L31	Homo sapiens	2q11.2	Rich medium	RPL31	-	P62899	HGNC:10334
DEG2019	DEG20191360	RPL38	HGNC:10349	-	-	ribosomal protein L38	Homo sapiens	17q25.1	Rich medium	RPL38	-	P63173	HGNC:10349
DEG2019	DEG20191361	RPL4	HGNC:10353	-	-	ribosomal protein L4	Homo sapiens	15q22	Rich medium	RPL4	-	P36578	HGNC:10353
DEG2019	DEG20191362	RPL7	HGNC:10363	-	-	ribosomal protein L7	Homo sapiens	8q13.3	Rich medium	RPL7	-	P18124	HGNC:10363
DEG2019	DEG20191363	RPL8	HGNC:10368	-	-	ribosomal protein L8	Homo sapiens	8q24.3	Rich medium	RPL8	-	P62917	HGNC:10368
DEG2019	DEG20191364	RPL9	HGNC:10369	-	-	ribosomal protein L9	Homo sapiens	4p13	Rich medium	RPL9	-	P32969	HGNC:10369
DEG2019	DEG20191365	RPLP0	HGNC:10371	-	-	ribosomal protein, large, P0	Homo sapiens	12q24.2	Rich medium	RPLP0	-	P05388	HGNC:10371
DEG2019	DEG20191366	RPLP1	HGNC:10372	-	-	ribosomal protein, large, P1	Homo sapiens	15q23	Rich medium	RPLP1	-	P05386	HGNC:10372
DEG2019	DEG20191367	RPLP2	HGNC:10377	-	-	ribosomal protein, large, P2	Homo sapiens	11p15.5	Rich medium	RPLP2	-	P05387	HGNC:10377
DEG2019	DEG20191368	RPN1	HGNC:10381	-	-	ribophorin I	Homo sapiens	3q21.3	Rich medium	RPN1	-	P04843	HGNC:10381
DEG2019	DEG20191369	RPN2	HGNC:10382	-	-	ribophorin II	Homo sapiens	20q12-q13.1	Rich medium	RPN2	-	P04844	HGNC:10382
DEG2019	DEG20191370	RPP21	HGNC:21300	-	-	ribonuclease P/MRP 21kDa subunit	Homo sapiens	6p21.32	Rich medium	RPP21	-	Q9H633	HGNC:21300
DEG2019	DEG20191371	RPP25L	HGNC:19909	-	-	ribonuclease P/MRP 25kDa subunit-like	Homo sapiens	9p11.2	Rich medium	RPP25L	-	Q8N5L8	HGNC:19909
DEG2019	DEG20191372	RPP30	HGNC:17688	-	-	ribonuclease P/MRP 30kDa subunit	Homo sapiens	10q23.32-q23.33	Rich medium	RPP30	-	P78346	HGNC:17688
DEG2019	DEG20191373	RPP38	HGNC:30329	-	-	ribonuclease P/MRP 38kDa subunit	Homo sapiens	10p13	Rich medium	RPP38	-	P78345	HGNC:30329
DEG2019	DEG20191374	RPP40	HGNC:20992	-	-	ribonuclease P/MRP 40kDa subunit	Homo sapiens	6p25.1	Rich medium	RPP40	-	O75818	HGNC:20992
DEG2019	DEG20191375	RPS11	HGNC:10384	-	-	ribosomal protein S11	Homo sapiens	19q13.3	Rich medium	RPS11	-	P62280	HGNC:10384
DEG2019	DEG20191376	RPS13	HGNC:10386	-	-	ribosomal protein S13	Homo sapiens	11p	Rich medium	RPS13	-	P62277	HGNC:10386
DEG2019	DEG20191377	RPS15	HGNC:10388	-	-	ribosomal protein S15	Homo sapiens	19p13.3	Rich medium	RPS15	-	P62841	HGNC:10388
DEG2019	DEG20191378	RPS15A	HGNC:10389	-	-	ribosomal protein S15a	Homo sapiens	16p12.3	Rich medium	RPS15A	-	P62244	HGNC:10389
DEG2019	DEG20191379	RPS18	HGNC:10401	-	-	ribosomal protein S18	Homo sapiens	6p21.3	Rich medium	RPS18	-	P62269	HGNC:10401
DEG2019	DEG20191380	RPS19BP1	HGNC:28749	-	-	ribosomal protein S19 binding protein 1	Homo sapiens	22q13.1	Rich medium	RPS19BP1	-	Q86WX3	HGNC:28749
DEG2019	DEG20191381	RPS2	HGNC:10404	-	-	ribosomal protein S2	Homo sapiens	16p13.3	Rich medium	RPS2	-	P15880	HGNC:10404
DEG2019	DEG20191382	RPS21	HGNC:10409	-	-	ribosomal protein S21	Homo sapiens	20q13.3	Rich medium	RPS21	-	P63220	HGNC:10409
DEG2019	DEG20191383	RPS29	HGNC:10419	-	-	ribosomal protein S29	Homo sapiens	14q21.3	Rich medium	RPS29	-	P62273	HGNC:10419
DEG2019	DEG20191384	RPS4X	HGNC:10424	-	-	ribosomal protein S4, X-linked	Homo sapiens	Xq13.1	Rich medium	RPS4X	-	P62701	HGNC:10424
DEG2019	DEG20191385	RPS5	HGNC:10426	-	-	ribosomal protein S5	Homo sapiens	19q13.4	Rich medium	RPS5	-	P46782	HGNC:10426
DEG2019	DEG20191386	RPS6	HGNC:10429	-	-	ribosomal protein S6	Homo sapiens	9p21	Rich medium	RPS6	-	P62753	HGNC:10429
DEG2019	DEG20191387	RPS9	HGNC:10442	-	-	ribosomal protein S9	Homo sapiens	19q13.4	Rich medium	RPS9	-	P46781	HGNC:10442
DEG2019	DEG20191388	RPTOR	HGNC:30287	-	-	regulatory associated protein of MTOR, complex 1	Homo sapiens	17q25.3	Rich medium	RPTOR	-	Q8N122	HGNC:30287
DEG2019	DEG20191389	RPUSD4	HGNC:25898	-	-	RNA pseudouridylate synthase domain containing 4	Homo sapiens	11q24.2	Rich medium	RPUSD4	-	Q96CM3	HGNC:25898
DEG2019	DEG20191390	RQCD1	HGNC:10445	-	-	RCD1 required for cell differentiation1 homolog (S. pombe)	Homo sapiens	2q35	Rich medium	RQCD1	-	Q92600	HGNC:10445
DEG2019	DEG20191391	RRAGA	HGNC:16963	-	-	Ras-related GTP binding A	Homo sapiens	9p21.3	Rich medium	RRAGA	-	Q7L523	HGNC:16963
DEG2019	DEG20191392	RRM1	HGNC:10451	-	-	ribonucleotide reductase M1	Homo sapiens	11p15.5	Rich medium	RRM1	-	P23921	HGNC:10451
DEG2019	DEG20191393	RRM2	HGNC:10452	-	-	ribonucleotide reductase M2	Homo sapiens	2p25-p24	Rich medium	RRM2	-	P31350	HGNC:10452
DEG2019	DEG20191394	RRP1	HGNC:18785	-	-	ribosomal RNA processing 1	Homo sapiens	21q22.3	Rich medium	RRP1	-	P56182	HGNC:18785
DEG2019	DEG20191395	RRP12	HGNC:29100	-	-	ribosomal RNA processing 12 homolog	Homo sapiens	10q24.2	Rich medium	RRP12	-	Q5JTH9	HGNC:29100
DEG2019	DEG20191396	RRP15	HGNC:24255	-	-	ribosomal RNA processing 15 homolog	Homo sapiens	1q41	Rich medium	RRP15	-	Q9Y3B9	HGNC:24255
DEG2019	DEG20191397	RRP9	HGNC:16829	-	-	ribosomal RNA processing 9, small subunit (SSU) processome component, homolog (yeast)	Homo sapiens	3p21.31	Rich medium	RRP9	-	O43818	HGNC:16829
DEG2019	DEG20191398	RRS1	HGNC:17083	-	-	ribosome biogenesis regulator homolog	Homo sapiens	8q13.1	Rich medium	RRS1	-	Q15050	HGNC:17083
DEG2019	DEG20191399	RSL1D1	HGNC:24534	-	-	ribosomal L1 domain containing 1	Homo sapiens	16p13.13	Rich medium	RSL1D1	-	O76021	HGNC:24534
DEG2019	DEG20191400	RSRC2	HGNC:30559	-	-	arginine/serine-rich coiled-coil 2	Homo sapiens	12q24.31	Rich medium	RSRC2	-	Q7L4I2	HGNC:30559
DEG2019	DEG20191401	RSPH14	HGNC:13437	-	-	radial spoke head 14 homolog (Chlamydomonas)	Homo sapiens	22q11.2	Rich medium	RTDR1	-	Q9UHP6	HGNC:13437
DEG2019	DEG20191402	RTEL1	HGNC:15888	-	-	regulator of telomere elongation helicase 1	Homo sapiens	20q13.3	Rich medium	RTEL1	-	Q9NZ71	HGNC:15888
DEG2019	DEG20191403	RTF1	HGNC:28996	-	-	RTF1 homolog, Paf1/RNA polymerase II complex component	Homo sapiens	15q14	Rich medium	RTF1	-	Q92541	HGNC:28996
DEG2019	DEG20191404	RTFDC1	HGNC:15890	-	-	replication termination factor 2 domain containing 1	Homo sapiens	20q13	Rich medium	RTFDC1	-	Q9BY42	HGNC:15890
DEG2019	DEG20191405	RUNX2	HGNC:10472	-	-	runt-related transcription factor 2	Homo sapiens	6p21	Rich medium	RUNX2	-	Q13950	HGNC:10472
DEG2019	DEG20191406	RUVBL1	HGNC:10474	-	-	RuvB-like AAA ATPase 1	Homo sapiens	3q21	Rich medium	RUVBL1	-	Q9Y265	HGNC:10474
DEG2019	DEG20191407	RUVBL2	HGNC:10475	-	-	RuvB-like AAA ATPase 2	Homo sapiens	19q13.33	Rich medium	RUVBL2	-	Q9Y230	HGNC:10475
DEG2019	DEG20191408	SACM1L	HGNC:17059	-	-	SAC1 suppressor of actin mutations 1-like (yeast)	Homo sapiens	3p21.3	Rich medium	SACM1L	-	Q9NTJ5	HGNC:17059
DEG2019	DEG20191409	SAE1	HGNC:30660	-	-	SUMO1 activating enzyme subunit 1	Homo sapiens	19q13.32	Rich medium	SAE1	-	Q9UBE0	HGNC:30660
DEG2019	DEG20191410	SAMD1	HGNC:17958	-	-	sterile alpha motif domain containing 1	Homo sapiens	19p13.13	Rich medium	SAMD1	-	Q6SPF0	HGNC:17958
DEG2019	DEG20191411	SAMD4B	HGNC:25492	-	-	sterile alpha motif domain containing 4B	Homo sapiens	19q13.2	Rich medium	SAMD4B	-	Q5PRF9	HGNC:25492
DEG2019	DEG20191412	SAMHD1	HGNC:15925	-	-	SAM domain and HD domain 1	Homo sapiens	20q11.23	Rich medium	SAMHD1	-	Q9Y3Z3	HGNC:15925
DEG2019	DEG20191413	SAMM50	HGNC:24276	-	-	SAMM50 sorting and assembly machinery component	Homo sapiens	22q13.31	Rich medium	SAMM50	-	Q9Y512	HGNC:24276
DEG2019	DEG20191414	SAP130	HGNC:29813	-	-	Sin3A associated protein 130kDa	Homo sapiens	2q14.3	Rich medium	SAP130	-	Q9H0E3	HGNC:29813
DEG2019	DEG20191415	SARS	HGNC:10537	-	-	seryl-tRNA synthetase	Homo sapiens	1p13.3	Rich medium	SARS	-	P49591	HGNC:10537
DEG2019	DEG20191416	SARS2	HGNC:17697	-	-	seryl-tRNA synthetase 2, mitochondrial	Homo sapiens	19q13.2	Rich medium	SARS2	-	Q9NP81	HGNC:17697
DEG2019	DEG20191417	SART1	HGNC:10538	-	-	squamous cell carcinoma antigen recognized by T-cells 1	Homo sapiens	11q13.1	Rich medium	SART1	-	O43290	HGNC:10538
DEG2019	DEG20191418	SART3	HGNC:16860	-	-	squamous cell carcinoma antigen recognized by T-cells 3	Homo sapiens	12q24.11	Rich medium	SART3	-	Q15020	HGNC:16860
DEG2019	DEG20191419	SBNO1	HGNC:22973	-	-	strawberry notch homolog 1 (Drosophila)	Homo sapiens	12q24.31	Rich medium	SBNO1	-	A3KN83	HGNC:22973
DEG2019	DEG20191420	SCAF1	HGNC:30403	-	-	SR-related CTD-associated factor 1	Homo sapiens	19q13.3-q13.4	Rich medium	SCAF1	-	Q9H7N4	HGNC:30403
DEG2019	DEG20191421	SCAF4	HGNC:19304	-	-	SR-related CTD-associated factor 4	Homo sapiens	21q22.1	Rich medium	SCAF4	-	O95104	HGNC:19304
DEG2019	DEG20191422	SCAP	HGNC:30634	-	-	SREBF chaperone	Homo sapiens	3p21.31	Rich medium	SCAP	-	Q12770	HGNC:30634
DEG2019	DEG20191423	SCD	HGNC:10571	-	-	stearoyl-CoA desaturase (delta-9-desaturase)	Homo sapiens	10q23-q24	Rich medium	SCD	-	O00767	HGNC:10571
DEG2019	DEG20191424	SCFD1	HGNC:20726	-	-	sec1 family domain containing 1	Homo sapiens	14q12	Rich medium	SCFD1	-	Q8WVM8	HGNC:20726
DEG2019	DEG20191425	SCGB1C1	HGNC:18394	-	-	secretoglobin, family 1C, member 1	Homo sapiens	11p15.5	Rich medium	SCGB1C1	-	Q8TD33	HGNC:18394
DEG2019	DEG20191426	SCGB2B2	HGNC:27616	-	-	secretoglobin, family 2B, member 2	Homo sapiens	19q13.12	Rich medium	SCGB2B2	-	Q4G0G5	HGNC:27616
DEG2019	DEG20191427	SCO1	HGNC:10603	-	-	SCO1 cytochrome c oxidase assembly protein	Homo sapiens	17p13.1	Rich medium	SCO1	-	O75880	HGNC:10603
DEG2019	DEG20191428	SCO2	HGNC:10604	-	-	SCO2 cytochrome c oxidase assembly protein	Homo sapiens	22q13.33	Rich medium	SCO2	-	O43819	HGNC:10604
DEG2019	DEG20191429	SDAD1	HGNC:25537	-	-	SDA1 domain containing 1	Homo sapiens	4q21.21	Rich medium	SDAD1	-	Q9NVU7	HGNC:25537
DEG2019	DEG20191430	SDHA	HGNC:10680	-	-	succinate dehydrogenase complex subunit A, flavoprotein (Fp)	Homo sapiens	5p15	Rich medium	SDHA	-	P31040	HGNC:10680
DEG2019	DEG20191431	SDHB	HGNC:10681	-	-	succinate dehydrogenase complex subunit B, iron sulfur (Ip)	Homo sapiens	1p36.1-p35	Rich medium	SDHB	-	P21912	HGNC:10681
DEG2019	DEG20191432	SDHD	HGNC:10683	-	-	succinate dehydrogenase complex subunit D, integral membrane protein	Homo sapiens	11q23	Rich medium	SDHD	-	O14521	HGNC:10683
DEG2019	DEG20191433	SEC13	HGNC:10697	-	-	SEC13 homolog, nuclear pore and COPII coat complex component	Homo sapiens	3p25-p24	Rich medium	SEC13	-	P55735	HGNC:10697
DEG2019	DEG20191434	SEC16A	HGNC:29006	-	-	SEC16 homolog A, endoplasmic reticulum export factor	Homo sapiens	9q34.3	Rich medium	SEC16A	-	O15027	HGNC:29006
DEG2019	DEG20191435	SEC23A	HGNC:10701	-	-	Sec23 homolog A, COPII coat complex component	Homo sapiens	14q21.1	Rich medium	SEC23A	-	Q15436	HGNC:10701
DEG2019	DEG20191436	SEC23B	HGNC:10702	-	-	Sec23 homolog B, COPII coat complex component	Homo sapiens	20p11.23	Rich medium	SEC23B	-	Q15437	HGNC:10702
DEG2019	DEG20191437	SEC24C	HGNC:10705	-	-	SEC24 homolog C, COPII coat complex component	Homo sapiens	10q22	Rich medium	SEC24C	-	P53992	HGNC:10705
DEG2019	DEG20191438	SEC61A1	HGNC:18276	-	-	Sec61 translocon alpha 1 subunit	Homo sapiens	3q21.3	Rich medium	SEC61A1	-	P61619	HGNC:18276
DEG2019	DEG20191439	SEC61B	HGNC:16993	-	-	Sec61 translocon beta subunit	Homo sapiens	9q22.33	Rich medium	SEC61B	-	P60468	HGNC:16993
DEG2019	DEG20191440	SEC63	HGNC:21082	-	-	SEC63 homolog, protein translocation regulator	Homo sapiens	6q21	Rich medium	SEC63	-	Q9UGP8	HGNC:21082
DEG2019	DEG20191441	SEH1L	HGNC:30379	-	-	SEH1 like nucleoporin	Homo sapiens	18p11.21	Rich medium	SEH1L	-	Q96EE3	HGNC:30379
DEG2019	DEG20191442	SEL1L	HGNC:10717	-	-	sel-1 suppressor of lin-12-like (C. elegans)	Homo sapiens	14q31	Rich medium	SEL1L	-	Q9UBV2	HGNC:10717
DEG2019	DEG20191443	COA7	HGNC:25716	-	-	cytochrome c oxidase assembly factor 7 (putative)	Homo sapiens	1p32.3	Rich medium	SELRC1	-	Q96BR5	HGNC:25716
DEG2019	DEG20191444	SENP2	HGNC:23116	-	-	SUMO1/sentrin/SMT3 specific peptidase 2	Homo sapiens	3q28	Rich medium	SENP2	-	Q9HC62	HGNC:23116
DEG2019	DEG20191445	SEPSECS	HGNC:30605	-	-	Sep (O-phosphoserine) tRNA:Sec (selenocysteine) tRNA synthase	Homo sapiens	4p15.2	Rich medium	SEPSECS	-	Q9HD40	HGNC:30605
DEG2019	DEG20191446	2020-09-07	HGNC:1717	-	-	septin 7	Homo sapiens	7p14.2	Rich medium	2020-09-07	-	Q16181	HGNC:1717
DEG2019	DEG20191447	SERF2	HGNC:10757	-	-	small EDRK-rich factor 2	Homo sapiens	15q15.1	Rich medium	SERF2	-	P84101	HGNC:10757
DEG2019	DEG20191448	SERPINB6	HGNC:8950	-	-	serpin peptidase inhibitor, clade B (ovalbumin), member 6	Homo sapiens	6p25.2	Rich medium	SERPINB6	-	P35237	HGNC:8950
DEG2019	DEG20191449	SETD1A	HGNC:29010	-	-	SET domain containing 1A	Homo sapiens	16p11.2	Rich medium	SETD1A	-	O15047	HGNC:29010
DEG2019	DEG20191450	SETDB1	HGNC:10761	-	-	SET domain, bifurcated 1	Homo sapiens	1q21	Rich medium	SETDB1	-	Q15047	HGNC:10761
DEG2019	DEG20191451	SF1	HGNC:12950	-	-	splicing factor 1	Homo sapiens	11q13	Rich medium	SF1	-	Q15637	HGNC:12950
DEG2019	DEG20191452	SF3A1	HGNC:10765	-	-	splicing factor 3a subunit 1	Homo sapiens	22q12.2	Rich medium	SF3A1	-	Q15459	HGNC:10765
DEG2019	DEG20191453	SF3A2	HGNC:10766	-	-	splicing factor 3a subunit 2	Homo sapiens	19p13.3	Rich medium	SF3A2	-	Q15428	HGNC:10766
DEG2019	DEG20191454	SF3A3	HGNC:10767	-	-	splicing factor 3a subunit 3	Homo sapiens	1p34.3	Rich medium	SF3A3	-	Q12874	HGNC:10767
DEG2019	DEG20191455	SF3B1	HGNC:10768	-	-	splicing factor 3b subunit 1	Homo sapiens	2q33.1	Rich medium	SF3B1	-	O75533	HGNC:10768
DEG2019	DEG20191456	SF3B2	HGNC:10769	-	-	splicing factor 3b subunit 2	Homo sapiens	11q13	Rich medium	SF3B2	-	Q13435	HGNC:10769
DEG2019	DEG20191457	SF3B3	HGNC:10770	-	-	splicing factor 3b subunit 3	Homo sapiens	16q22	Rich medium	SF3B3	-	Q15393	HGNC:10770
DEG2019	DEG20191458	SF3B5	HGNC:21083	-	-	splicing factor 3b subunit 5	Homo sapiens	6q24.1	Rich medium	SF3B5	-	Q9BWJ5	HGNC:21083
DEG2019	DEG20191459	SFPQ	HGNC:10774	-	-	splicing factor proline/glutamine-rich	Homo sapiens	1p34.3	Rich medium	SFPQ	-	P23246	HGNC:10774
DEG2019	DEG20191460	SFSWAP	HGNC:10790	-	-	splicing factor, suppressor of white-apricot family	Homo sapiens	12q24.33	Rich medium	SFSWAP	-	Q12872	HGNC:10790
DEG2019	DEG20191461	SGOL1	HGNC:25088	-	-	shugoshin-like 1 (S. pombe)	Homo sapiens	3p24.3	Rich medium	SGOL1	-	Q5FBB7	HGNC:25088
DEG2019	DEG20191462	SH2D3C	HGNC:16884	-	-	SH2 domain containing 3C	Homo sapiens	9q33.1-q33.3	Rich medium	SH2D3C	-	Q8N5H7	HGNC:16884
DEG2019	DEG20191463	SHC1	HGNC:10840	-	-	SHC (Src homology 2 domain containing) transforming protein 1	Homo sapiens	1q21	Rich medium	SHC1	-	P29353	HGNC:10840
DEG2019	DEG20191464	SHFM1	HGNC:10845	-	-	split hand/foot malformation (ectrodactyly) type 1	Homo sapiens	7q21.3	Rich medium	SHFM1	-	P60896	HGNC:10845
DEG2019	DEG20191465	SHOC2	HGNC:15454	-	-	SHOC2 leucine-rich repeat scaffold protein	Homo sapiens	10q25	Rich medium	SHOC2	-	Q9UQ13	HGNC:15454
DEG2019	DEG20191466	SHQ1	HGNC:25543	-	-	SHQ1, H/ACA ribonucleoprotein assembly factor	Homo sapiens	3p13	Rich medium	SHQ1	-	Q6PI26	HGNC:25543
DEG2019	DEG20191467	SIN3A	HGNC:19353	-	-	SIN3 transcription regulator family member A	Homo sapiens	15q22.33	Rich medium	SIN3A	-	Q96ST3	HGNC:19353
DEG2019	DEG20191468	SKA1	HGNC:28109	-	-	spindle and kinetochore associated complex subunit 1	Homo sapiens	18q21.1	Rich medium	SKA1	-	Q96BD8	HGNC:28109
DEG2019	DEG20191469	SKA3	HGNC:20262	-	-	spindle and kinetochore associated complex subunit 3	Homo sapiens	13q11	Rich medium	SKA3	-	Q8IX90	HGNC:20262
DEG2019	DEG20191470	SKIV2L	HGNC:10898	-	-	SKI2 homolog, superkiller viralicidic activity 2-like	Homo sapiens	6p21	Rich medium	SKIV2L	-	Q15477	HGNC:10898
DEG2019	DEG20191471	SKIV2L2	HGNC:18734	-	-	superkiller viralicidic activity 2-like 2 (S. cerevisiae)	Homo sapiens	5q11.2	Rich medium	SKIV2L2	-	P42285	HGNC:18734
DEG2019	DEG20191472	SLC12A7	HGNC:10915	-	-	solute carrier family 12 (potassium/chloride transporter), member 7	Homo sapiens	5p15	Rich medium	SLC12A7	-	Q9Y666	HGNC:10915
DEG2019	DEG20191473	SLC16A1	HGNC:10922	-	-	solute carrier family 16 (monocarboxylate transporter), member 1	Homo sapiens	1p12	Rich medium	SLC16A1	-	P53985	HGNC:10922
DEG2019	DEG20191474	SLC1A7	HGNC:10945	-	-	solute carrier family 1 (glutamate transporter), member 7	Homo sapiens	1p32.3	Rich medium	SLC1A7	-	O00341	HGNC:10945
DEG2019	DEG20191475	SLC25A10	HGNC:10980	-	-	solute carrier family 25 (mitochondrial carrier; dicarboxylate transporter), member 10	Homo sapiens	17q25.3	Rich medium	SLC25A10	-	Q9UBX3	HGNC:10980
DEG2019	DEG20191476	SLC25A22	HGNC:19954	-	-	solute carrier family 25 (mitochondrial carrier: glutamate), member 22	Homo sapiens	11p15.5	Rich medium	SLC25A22	-	Q9H936	HGNC:19954
DEG2019	DEG20191477	SLC25A26	HGNC:20661	-	-	solute carrier family 25 (S-adenosylmethionine carrier), member 26	Homo sapiens	3p14.2	Rich medium	SLC25A26	-	Q70HW3	HGNC:20661
DEG2019	DEG20191478	SLC25A28	HGNC:23472	-	-	solute carrier family 25 (mitochondrial iron transporter), member 28	Homo sapiens	10q24.2	Rich medium	SLC25A28	-	Q96A46	HGNC:23472
DEG2019	DEG20191479	SLC25A41	HGNC:28533	-	-	solute carrier family 25 member 41	Homo sapiens	19p13.3	Rich medium	SLC25A41	-	Q8N5S1	HGNC:28533
DEG2019	DEG20191480	SLC25A42	HGNC:28380	-	-	solute carrier family 25 member 42	Homo sapiens	19p13.11	Rich medium	SLC25A42	-	Q86VD7	HGNC:28380
DEG2019	DEG20191481	SLC30A9	HGNC:1329	-	-	solute carrier family 30 (zinc transporter), member 9	Homo sapiens	4p13	Rich medium	SLC30A9	-	Q6PML9	HGNC:1329
DEG2019	DEG20191482	SLC35B1	HGNC:20798	-	-	solute carrier family 35 member B1	Homo sapiens	17q21.32	Rich medium	SLC35B1	-	P78383	HGNC:20798
DEG2019	DEG20191483	SLC35C1	HGNC:20197	-	-	solute carrier family 35 (GDP-fucose transporter), member C1	Homo sapiens	11p11.2	Rich medium	SLC35C1	-	Q96A29	HGNC:20197
DEG2019	DEG20191484	SLC39A7	HGNC:4927	-	-	solute carrier family 39 (zinc transporter), member 7	Homo sapiens	6p21.3	Rich medium	SLC39A7	-	Q92504	HGNC:4927
DEG2019	DEG20191485	SLC7A6OS	HGNC:25807	-	-	solute carrier family 7 member 6 opposite strand	Homo sapiens	16q22.1	Rich medium	SLC7A6OS	-	Q96CW6	HGNC:25807
DEG2019	DEG20191486	PRELID3B	HGNC:15892	-	-	PRELI domain containing 3B	Homo sapiens	20q13.32	Rich medium	SLMO2	-	Q9Y3B1	HGNC:15892
DEG2019	DEG20191487	SLU7	HGNC:16939	-	-	SLU7 homolog, splicing factor	Homo sapiens	5q33.3	Rich medium	SLU7	-	O95391	HGNC:16939
DEG2019	DEG20191488	SMARCA4	HGNC:11100	-	-	SWI/SNF related, matrix associated, actin dependent regulator of chromatin, subfamily a, member 4	Homo sapiens	19p13.3	Rich medium	SMARCA4	-	P51532	HGNC:11100
DEG2019	DEG20191489	SMARCA5	HGNC:11101	-	-	SWI/SNF related, matrix associated, actin dependent regulator of chromatin, subfamily a, member 5	Homo sapiens	4q31.1-q31.2	Rich medium	SMARCA5	-	O60264	HGNC:11101
DEG2019	DEG20191490	SMARCB1	HGNC:11103	-	-	SWI/SNF related, matrix associated, actin dependent regulator of chromatin, subfamily b, member 1	Homo sapiens	22q11.23	Rich medium	SMARCB1	-	Q12824	HGNC:11103
DEG2019	DEG20191491	SMARCD1	HGNC:11106	-	-	SWI/SNF related, matrix associated, actin dependent regulator of chromatin, subfamily d, member 1	Homo sapiens	12q13-q14	Rich medium	SMARCD1	-	Q96GM5	HGNC:11106
DEG2019	DEG20191492	SMC1A	HGNC:11111	-	-	structural maintenance of chromosomes 1A	Homo sapiens	Xp11.22-p11.21	Rich medium	SMC1A	-	Q14683	HGNC:11111
DEG2019	DEG20191493	SMC2	HGNC:14011	-	-	structural maintenance of chromosomes 2	Homo sapiens	9q31.1	Rich medium	SMC2	-	O95347	HGNC:14011
DEG2019	DEG20191494	SMC3	HGNC:2468	-	-	structural maintenance of chromosomes 3	Homo sapiens	10q25	Rich medium	SMC3	-	Q9UQE7	HGNC:2468
DEG2019	DEG20191495	SMC4	HGNC:14013	-	-	structural maintenance of chromosomes 4	Homo sapiens	3q26.1	Rich medium	SMC4	-	Q9NTJ3	HGNC:14013
DEG2019	DEG20191496	SMC5	HGNC:20465	-	-	structural maintenance of chromosomes 5	Homo sapiens	9q21.11	Rich medium	SMC5	-	Q8IY18	HGNC:20465
DEG2019	DEG20191497	SMC6	HGNC:20466	-	-	structural maintenance of chromosomes 6	Homo sapiens	2p24.3	Rich medium	SMC6	-	Q96SB8	HGNC:20466
DEG2019	DEG20191498	SMG1	HGNC:30045	-	-	SMG1 phosphatidylinositol 3-kinase-related kinase	Homo sapiens	16p12.3	Rich medium	SMG1	-	Q96Q15	HGNC:30045
DEG2019	DEG20191499	SMG5	HGNC:24644	-	-	SMG5 nonsense mediated mRNA decay factor	Homo sapiens	1q21	Rich medium	SMG5	-	Q9UPR3	HGNC:24644
DEG2019	DEG20191500	SMG6	HGNC:17809	-	-	SMG6 nonsense mediated mRNA decay factor	Homo sapiens	17p13.3	Rich medium	SMG6	-	Q86US8	HGNC:17809
DEG2019	DEG20191501	SMG7	HGNC:16792	-	-	SMG7 nonsense mediated mRNA decay factor	Homo sapiens	1q25	Rich medium	SMG7	-	Q92540	HGNC:16792
DEG2019	DEG20191502	SMIM1	HGNC:44204	-	-	small integral membrane protein 1 (Vel blood group)	Homo sapiens	1p36.32	Rich medium	SMIM1	-	B2RUZ4	HGNC:44204
DEG2019	DEG20191503	SMNDC1	HGNC:16900	-	-	survival motor neuron domain containing 1	Homo sapiens	10q23	Rich medium	SMNDC1	-	O75940	HGNC:16900
DEG2019	DEG20191504	SMPDL3B	HGNC:21416	-	-	sphingomyelin phosphodiesterase acid-like 3B	Homo sapiens	1p35.3	Rich medium	SMPDL3B	-	Q92485	HGNC:21416
DEG2019	DEG20191505	SNAPC2	HGNC:11135	-	-	small nuclear RNA activating complex polypeptide 2	Homo sapiens	19p13	Rich medium	SNAPC2	-	Q13487	HGNC:11135
DEG2019	DEG20191506	SNAPC3	HGNC:11136	-	-	small nuclear RNA activating complex polypeptide 3	Homo sapiens	9p22.3	Rich medium	SNAPC3	-	Q92966	HGNC:11136
DEG2019	DEG20191507	SNAPC4	HGNC:11137	-	-	small nuclear RNA activating complex polypeptide 4	Homo sapiens	9q34.3	Rich medium	SNAPC4	-	Q5SXM2	HGNC:11137
DEG2019	DEG20191508	SNCB	HGNC:11140	-	-	synuclein beta	Homo sapiens	5q35	Rich medium	SNCB	-	Q16143	HGNC:11140
DEG2019	DEG20191509	SNF8	HGNC:17028	-	-	SNF8, ESCRT-II complex subunit	Homo sapiens	17q21.32	Rich medium	SNF8	-	Q96H20	HGNC:17028
DEG2019	DEG20191510	SNIP1	HGNC:30587	-	-	Smad nuclear interacting protein 1	Homo sapiens	1p34.3	Rich medium	SNIP1	-	Q8TAD8	HGNC:30587
DEG2019	DEG20191511	SNRNP200	HGNC:30859	-	-	small nuclear ribonucleoprotein, U5 200kDa subunit	Homo sapiens	2q11.2	Rich medium	SNRNP200	-	O75643	HGNC:30859
DEG2019	DEG20191512	SNRNP25	HGNC:14161	-	-	small nuclear ribonucleoprotein, U11/U12 25kDa subunit	Homo sapiens	16p13.3	Rich medium	SNRNP25	-	Q9BV90	HGNC:14161
DEG2019	DEG20191513	SNRNP35	HGNC:30852	-	-	small nuclear ribonucleoprotein, U11/U12 35kDa subunit	Homo sapiens	12q24.31	Rich medium	SNRNP35	-	Q16560	HGNC:30852
DEG2019	DEG20191514	SNRNP40	HGNC:30857	-	-	small nuclear ribonucleoprotein, U5 40kDa subunit	Homo sapiens	1p35.2	Rich medium	SNRNP40	-	Q96DI7	HGNC:30857
DEG2019	DEG20191515	SNRNP48	HGNC:21368	-	-	small nuclear ribonucleoprotein, U11/U12 48KDa subunit	Homo sapiens	6p24.3	Rich medium	SNRNP48	-	Q6IEG0	HGNC:21368
DEG2019	DEG20191516	SNRNP70	HGNC:11150	-	-	small nuclear ribonucleoprotein, U1 70kDa subunit	Homo sapiens	19q13.3	Rich medium	SNRNP70	-	P08621	HGNC:11150
DEG2019	DEG20191517	SNRPA	HGNC:11151	-	-	small nuclear ribonucleoprotein polypeptide A	Homo sapiens	19q13.1	Rich medium	SNRPA	-	P09012	HGNC:11151
DEG2019	DEG20191518	SNRPB	HGNC:11153	-	-	small nuclear ribonucleoprotein polypeptides B and B1	Homo sapiens	20p13	Rich medium	SNRPB	-	P14678	HGNC:11153
DEG2019	DEG20191519	SNRPC	HGNC:11157	-	-	small nuclear ribonucleoprotein polypeptide C	Homo sapiens	6p21	Rich medium	SNRPC	-	P09234	HGNC:11157
DEG2019	DEG20191520	SNRPD2	HGNC:11159	-	-	small nuclear ribonucleoprotein D2 polypeptide	Homo sapiens	19q13.2-q13.3	Rich medium	SNRPD2	-	P62316	HGNC:11159
DEG2019	DEG20191521	SNRPD3	HGNC:11160	-	-	small nuclear ribonucleoprotein D3 polypeptide	Homo sapiens	22q11.23	Rich medium	SNRPD3	-	P62318	HGNC:11160
DEG2019	DEG20191522	SNRPE	HGNC:11161	-	-	small nuclear ribonucleoprotein polypeptide E	Homo sapiens	1q32	Rich medium	SNRPE	-	P62304	HGNC:11161
DEG2019	DEG20191523	SNRPF	HGNC:11162	-	-	small nuclear ribonucleoprotein polypeptide F	Homo sapiens	12q23.1	Rich medium	SNRPF	-	P62306	HGNC:11162
DEG2019	DEG20191524	SNUPN	HGNC:14245	-	-	snurportin 1	Homo sapiens	15q24.2	Rich medium	SNUPN	-	O95149	HGNC:14245
DEG2019	DEG20191525	SNW1	HGNC:16696	-	-	SNW domain containing 1	Homo sapiens	14q24.3	Rich medium	SNW1	-	Q13573	HGNC:16696
DEG2019	DEG20191526	SOD1	HGNC:11179	-	-	superoxide dismutase 1, soluble	Homo sapiens	21q22.11	Rich medium	SOD1	-	P00441	HGNC:11179
DEG2019	DEG20191527	SOD2	HGNC:11180	-	-	superoxide dismutase 2, mitochondrial	Homo sapiens	6q25	Rich medium	SOD2	-	P04179	HGNC:11180
DEG2019	DEG20191528	SON	HGNC:11183	-	-	SON DNA binding protein	Homo sapiens	21q22.1-q22.2	Rich medium	SON	-	P18583	HGNC:11183
DEG2019	DEG20191529	SOS1	HGNC:11187	-	-	SOS Ras/Rac guanine nucleotide exchange factor 1	Homo sapiens	2p21	Rich medium	SOS1	-	Q07889	HGNC:11187
DEG2019	DEG20191530	SP2	HGNC:11207	-	-	Sp2 transcription factor	Homo sapiens	17q21.3-q22	Rich medium	SP2	-	Q02086	HGNC:11207
DEG2019	DEG20191531	SPATA24	HGNC:27322	-	-	spermatogenesis associated 24	Homo sapiens	5q31.2	Rich medium	SPATA24	-	Q86W54	HGNC:27322
DEG2019	DEG20191532	SPATA5	HGNC:18119	-	-	spermatogenesis associated 5	Homo sapiens	4q28.1	Rich medium	SPATA5	-	Q8NB90	HGNC:18119
DEG2019	DEG20191533	SPATA5L1	HGNC:28762	-	-	spermatogenesis associated 5-like 1	Homo sapiens	15q15.1	Rich medium	SPATA5L1	-	Q9BVQ7	HGNC:28762
DEG2019	DEG20191534	SPC24	HGNC:26913	-	-	SPC24, NDC80 kinetochore complex component	Homo sapiens	19p13.2	Rich medium	SPC24	-	Q8NBT2	HGNC:26913
DEG2019	DEG20191535	SPC25	HGNC:24031	-	-	SPC25, NDC80 kinetochore complex component	Homo sapiens	2q31.1	Rich medium	SPC25	-	Q9HBM1	HGNC:24031
DEG2019	DEG20191536	SPCS3	HGNC:26212	-	-	signal peptidase complex subunit 3	Homo sapiens	4q34.2	Rich medium	SPCS3	-	P61009	HGNC:26212
DEG2019	DEG20191537	SPDL1	HGNC:26010	-	-	spindle apparatus coiled-coil protein 1	Homo sapiens	5q35.1	Rich medium	SPDL1	-	Q96EA4	HGNC:26010
DEG2019	DEG20191538	SPOP	HGNC:11254	-	-	speckle type POZ protein	Homo sapiens	17q21.33	Rich medium	SPOP	-	O43791	HGNC:11254
DEG2019	DEG20191539	SPPL3	HGNC:30424	-	-	signal peptide peptidase like 3	Homo sapiens	12q24.31	Rich medium	SPPL3	-	Q8TCT6	HGNC:30424
DEG2019	DEG20191540	SPRYD3	HGNC:25920	-	-	SPRY domain containing 3	Homo sapiens	12q13.13	Rich medium	SPRYD3	-	Q8NCJ5	HGNC:25920
DEG2019	DEG20191541	SRA1	HGNC:11281	-	-	steroid receptor RNA activator 1	Homo sapiens	5q31	Rich medium	SRA1	-	Q9HD15	HGNC:11281
DEG2019	DEG20191542	SRBD1	HGNC:25521	-	-	S1 RNA binding domain 1	Homo sapiens	2p21	Rich medium	SRBD1	-	Q8N5C6	HGNC:25521
DEG2019	DEG20191543	SRCAP	HGNC:16974	-	-	Snf2-related CREBBP activator protein	Homo sapiens	16p11.2	Rich medium	SRCAP	-	Q6ZRS2	HGNC:16974
DEG2019	DEG20191544	SREBF2	HGNC:11290	-	-	sterol regulatory element binding transcription factor 2	Homo sapiens	22q13.2	Rich medium	SREBF2	-	Q12772	HGNC:11290
DEG2019	DEG20191545	SRF	HGNC:11291	-	-	serum response factor	Homo sapiens	6p21.1	Rich medium	SRF	-	P11831	HGNC:11291
DEG2019	DEG20191546	SRFBP1	HGNC:26333	-	-	serum response factor binding protein 1	Homo sapiens	5q23.1	Rich medium	SRFBP1	-	Q8NEF9	HGNC:26333
DEG2019	DEG20191547	SRP54	HGNC:11301	-	-	signal recognition particle 54kDa	Homo sapiens	14q13.2	Rich medium	SRP54	-	P61011	HGNC:11301
DEG2019	DEG20191548	SRP68	HGNC:11302	-	-	signal recognition particle 68kDa	Homo sapiens	17q25.1	Rich medium	SRP68	-	Q9UHB9	HGNC:11302
DEG2019	DEG20191549	SRP72	HGNC:11303	-	-	signal recognition particle 72kDa	Homo sapiens	4q11	Rich medium	SRP72	-	O76094	HGNC:11303
DEG2019	DEG20191550	SRPRA	HGNC:11307	-	-	SRP receptor alpha subunit	Homo sapiens	11q24.2	Rich medium	SRPR	-	P08240	HGNC:11307
DEG2019	DEG20191551	SRPRB	HGNC:24085	-	-	SRP receptor beta subunit	Homo sapiens	3q22.1	Rich medium	SRPRB	-	Q9Y5M8	HGNC:24085
DEG2019	DEG20191552	SRRD	HGNC:33910	-	-	SRR1 domain containing	Homo sapiens	22q12.1	Rich medium	SRRD	-	Q9UH36	HGNC:33910
DEG2019	DEG20191553	SRRM1	HGNC:16638	-	-	serine/arginine repetitive matrix 1	Homo sapiens	1p36	Rich medium	SRRM1	-	Q8IYB3	HGNC:16638
DEG2019	DEG20191554	SRRT	HGNC:24101	-	-	serrate, RNA effector molecule	Homo sapiens	7q21	Rich medium	SRRT	-	Q9BXP5	HGNC:24101
DEG2019	DEG20191555	SRSF1	HGNC:10780	-	-	serine/arginine-rich splicing factor 1	Homo sapiens	17q22	Rich medium	SRSF1	-	Q07955	HGNC:10780
DEG2019	DEG20191556	SRSF11	HGNC:10782	-	-	serine/arginine-rich splicing factor 11	Homo sapiens	1p31.1	Rich medium	SRSF11	-	Q05519	HGNC:10782
DEG2019	DEG20191557	SRSF2	HGNC:10783	-	-	serine/arginine-rich splicing factor 2	Homo sapiens	17q25.2	Rich medium	SRSF2	-	Q01130	HGNC:10783
DEG2019	DEG20191558	SRSF7	HGNC:10789	-	-	serine/arginine-rich splicing factor 7	Homo sapiens	2p22.1	Rich medium	SRSF7	-	Q16629	HGNC:10789
DEG2019	DEG20191559	SS18L2	HGNC:15593	-	-	synovial sarcoma translocation gene on chromosome 18-like 2	Homo sapiens	3p21	Rich medium	SS18L2	-	Q9UHA2	HGNC:15593
DEG2019	DEG20191560	SSBP4	HGNC:15676	-	-	single stranded DNA binding protein 4	Homo sapiens	19p13.1	Rich medium	SSBP4	-	Q9BWG4	HGNC:15676
DEG2019	DEG20191561	SSSCA1	HGNC:11328	-	-	Sjogren syndrome/scleroderma autoantigen 1	Homo sapiens	11q13.1	Rich medium	SSSCA1	-	O60232	HGNC:11328
DEG2019	DEG20191562	SSU72	HGNC:25016	-	-	SSU72 homolog, RNA polymerase II CTD phosphatase	Homo sapiens	1p36	Rich medium	SSU72	-	Q9NP77	HGNC:25016
DEG2019	DEG20191563	STAG2	HGNC:11355	-	-	stromal antigen 2	Homo sapiens	Xq25	Rich medium	STAG2	-	Q8N3U4	HGNC:11355
DEG2019	DEG20191564	STARD7	HGNC:18063	-	-	StAR related lipid transfer domain containing 7	Homo sapiens	2p11.1	Rich medium	STARD7	-	Q9NQZ5	HGNC:18063
DEG2019	DEG20191565	STIL	HGNC:10879	-	-	SCL/TAL1 interrupting locus	Homo sapiens	1p32	Rich medium	STIL	-	Q15468	HGNC:10879
DEG2019	DEG20191566	STIP1	HGNC:11387	-	-	stress induced phosphoprotein 1	Homo sapiens	11q13	Rich medium	STIP1	-	P31948	HGNC:11387
DEG2019	DEG20191567	STK11	HGNC:11389	-	-	serine/threonine kinase 11	Homo sapiens	19p13.3	Rich medium	STK11	-	Q15831	HGNC:11389
DEG2019	DEG20191568	STUB1	HGNC:11427	-	-	STIP1 homology and U-box containing protein 1, E3 ubiquitin protein ligase	Homo sapiens	16p13.3	Rich medium	STUB1	-	Q9UNE7	HGNC:11427
DEG2019	DEG20191569	STX18	HGNC:15942	-	-	syntaxin 18	Homo sapiens	4p16.3-p16.2	Rich medium	STX18	-	Q9P2W9	HGNC:15942
DEG2019	DEG20191570	STX5	HGNC:11440	-	-	syntaxin 5	Homo sapiens	11q12.3	Rich medium	STX5	-	Q13190	HGNC:11440
DEG2019	DEG20191571	SUDS3	HGNC:29545	-	-	SDS3 homolog, SIN3A corepressor complex component	Homo sapiens	12q24.23	Rich medium	SUDS3	-	Q9H7L9	HGNC:29545
DEG2019	DEG20191572	SUGT1	HGNC:16987	-	-	SGT1 homolog, MIS12 kinetochore complex assembly cochaperone	Homo sapiens	13q14.3	Rich medium	SUGT1	-	Q9Y2Z0	HGNC:16987
DEG2019	DEG20191573	SUPT4H1	HGNC:11467	-	-	SPT4 homolog, DSIF elongation factor subunit	Homo sapiens	17q22	Rich medium	SUPT4H1	-	P63272	HGNC:11467
DEG2019	DEG20191574	SUPT5H	HGNC:11469	-	-	SPT5 homolog, DSIF elongation factor subunit	Homo sapiens	19q13.2	Rich medium	SUPT5H	-	O00267	HGNC:11469
DEG2019	DEG20191575	SUPT6H	HGNC:11470	-	-	SPT6 homolog, histone chaperone	Homo sapiens	17q11.2	Rich medium	SUPT6H	-	Q7KZ85	HGNC:11470
DEG2019	DEG20191576	SUPV3L1	HGNC:11471	-	-	SUV3-like helicase	Homo sapiens	10q22.1	Rich medium	SUPV3L1	-	Q8IYB8	HGNC:11471
DEG2019	DEG20191577	SURF6	HGNC:11478	-	-	surfeit 6	Homo sapiens	9q33-q34	Rich medium	SURF6	-	O75683	HGNC:11478
DEG2019	DEG20191578	KMT5B	HGNC:24283	-	-	lysine (K)-specific methyltransferase 5B	Homo sapiens	11q13.2	Rich medium	SUV420H1	-	Q4FZB7	HGNC:24283
DEG2019	DEG20191579	SYF2	HGNC:19824	-	-	SYF2 pre-mRNA-splicing factor	Homo sapiens	1p36.11	Rich medium	SYF2	-	O95926	HGNC:19824
DEG2019	DEG20191580	SYMPK	HGNC:22935	-	-	symplekin	Homo sapiens	19q13.3	Rich medium	SYMPK	-	Q92797	HGNC:22935
DEG2019	DEG20191581	SYS1	HGNC:16162	-	-	Sys1 golgi trafficking protein	Homo sapiens	20q13.12	Rich medium	SYS1	-	Q8N2H4	HGNC:16162
DEG2019	DEG20191582	SYT15	HGNC:17167	-	-	synaptotagmin 15	Homo sapiens	10q11.1	Rich medium	SYT15	-	Q9BQS2	HGNC:17167
DEG2019	DEG20191583	SYVN1	HGNC:20738	-	-	synoviolin 1	Homo sapiens	11q13	Rich medium	SYVN1	-	Q86TM6	HGNC:20738
DEG2019	DEG20191584	TACC3	HGNC:11524	-	-	transforming, acidic coiled-coil containing protein 3	Homo sapiens	4p16.3	Rich medium	TACC3	-	Q9Y6A5	HGNC:11524
DEG2019	DEG20191585	TADA3	HGNC:19422	-	-	transcriptional adaptor 3	Homo sapiens	3p25.3	Rich medium	TADA3	-	O75528	HGNC:19422
DEG2019	DEG20191586	TAF1	HGNC:11535	-	-	TATA-box binding protein associated factor 1	Homo sapiens	Xq13.1	Rich medium	TAF1	-	P21675	HGNC:11535
DEG2019	DEG20191587	TAF10	HGNC:11543	-	-	TATA-box binding protein associated factor 10	Homo sapiens	11p15.5-p15.2	Rich medium	TAF10	-	Q12962	HGNC:11543
DEG2019	DEG20191588	TAF11	HGNC:11544	-	-	TATA-box binding protein associated factor 11	Homo sapiens	6p21	Rich medium	TAF11	-	Q15544	HGNC:11544
DEG2019	DEG20191589	TAF12	HGNC:11545	-	-	TATA-box binding protein associated factor 12	Homo sapiens	1p35	Rich medium	TAF12	-	Q16514	HGNC:11545
DEG2019	DEG20191590	TAF13	HGNC:11546	-	-	TATA-box binding protein associated factor 13	Homo sapiens	1p13.3	Rich medium	TAF13	-	Q15543	HGNC:11546
DEG2019	DEG20191591	TAF1A	HGNC:11532	-	-	TATA-box binding protein associated factor, RNA polymerase I, A	Homo sapiens	1q42	Rich medium	TAF1A	-	Q15573	HGNC:11532
DEG2019	DEG20191592	TAF1B	HGNC:11533	-	-	TATA-box binding protein associated factor, RNA polymerase I, B	Homo sapiens	2p25	Rich medium	TAF1B	-	Q53T94	HGNC:11533
DEG2019	DEG20191593	TAF1C	HGNC:11534	-	-	TATA-box binding protein associated factor, RNA polymerase I, C	Homo sapiens	16q24	Rich medium	TAF1C	-	Q15572	HGNC:11534
DEG2019	DEG20191594	TAF2	HGNC:11536	-	-	TATA-box binding protein associated factor 2	Homo sapiens	8q24	Rich medium	TAF2	-	Q6P1X5	HGNC:11536
DEG2019	DEG20191595	TAF4	HGNC:11537	-	-	TATA-box binding protein associated factor 4	Homo sapiens	20q13.33	Rich medium	TAF4	-	O00268	HGNC:11537
DEG2019	DEG20191596	TAF5	HGNC:11539	-	-	TATA-box binding protein associated factor 5	Homo sapiens	10q24-q25.2	Rich medium	TAF5	-	Q15542	HGNC:11539
DEG2019	DEG20191597	TAF5L	HGNC:17304	-	-	TATA-box binding protein associated factor 5 like	Homo sapiens	1q42.11-q42.3	Rich medium	TAF5L	-	O75529	HGNC:17304
DEG2019	DEG20191598	TAF6	HGNC:11540	-	-	TATA-box binding protein associated factor 6	Homo sapiens	7q	Rich medium	TAF6	-	P49848	HGNC:11540
DEG2019	DEG20191599	TAF6L	HGNC:17305	-	-	TATA-box binding protein associated factor 6 like	Homo sapiens	11q12.3	Rich medium	TAF6L	-	Q9Y6J9	HGNC:17305
DEG2019	DEG20191600	TAF8	HGNC:17300	-	-	TATA-box binding protein associated factor 8	Homo sapiens	6p21.1	Rich medium	TAF8	-	Q7Z7C8	HGNC:17300
DEG2019	DEG20191601	TAF9	HGNC:11542	-	-	TATA-box binding protein associated factor 9	Homo sapiens	5q13.2	Rich medium	TAF9	-	Q16594	HGNC:11542
DEG2019	DEG20191602	TAGLN2	HGNC:11554	-	-	transgelin 2	Homo sapiens	1q21-q25	Rich medium	TAGLN2	-	P37802	HGNC:11554
DEG2019	DEG20191603	TANGO6	HGNC:25749	-	-	transport and golgi organization 6 homolog	Homo sapiens	16q22.1	Rich medium	TANGO6	-	Q9C0B7	HGNC:25749
DEG2019	DEG20191604	TARS	HGNC:11572	-	-	threonyl-tRNA synthetase	Homo sapiens	5p13.2	Rich medium	TARS	-	P26639	HGNC:11572
DEG2019	DEG20191605	TARS2	HGNC:30740	-	-	threonyl-tRNA synthetase 2, mitochondrial (putative)	Homo sapiens	1q21.2	Rich medium	TARS2	-	Q9BW92	HGNC:30740
DEG2019	DEG20191606	TAS2R13	HGNC:14919	-	-	taste 2 receptor member 13	Homo sapiens	12p13	Rich medium	TAS2R13	-	Q9NYV9	HGNC:14919
DEG2019	DEG20191607	TAZ	HGNC:11577	-	-	tafazzin	Homo sapiens	Xq28	Rich medium	TAZ	-	Q16635	HGNC:11577
DEG2019	DEG20191608	TBCA	HGNC:11579	-	-	tubulin folding cofactor A	Homo sapiens	5q14.1	Rich medium	TBCA	-	O75347	HGNC:11579
DEG2019	DEG20191609	TBCB	HGNC:1989	-	-	tubulin folding cofactor B	Homo sapiens	19q13.11-q13.12	Rich medium	TBCB	-	Q99426	HGNC:1989
DEG2019	DEG20191610	TBCC	HGNC:11580	-	-	tubulin folding cofactor C	Homo sapiens	6p21.1	Rich medium	TBCC	-	Q15814	HGNC:11580
DEG2019	DEG20191611	TBCD	HGNC:11581	-	-	tubulin folding cofactor D	Homo sapiens	17q25.3	Rich medium	TBCD	-	Q9BTW9	HGNC:11581
DEG2019	DEG20191612	TBCE	HGNC:11582	-	-	tubulin folding cofactor E	Homo sapiens	1q42.3	Rich medium	TBCE	-	Q15813	HGNC:11582
DEG2019	DEG20191613	TBL3	HGNC:11587	-	-	transducin (beta)-like 3	Homo sapiens	16p13.3	Rich medium	TBL3	-	Q12788	HGNC:11587
DEG2019	DEG20191614	TBP	HGNC:11588	-	-	TATA-box binding protein	Homo sapiens	6q27	Rich medium	TBP	-	P20226	HGNC:11588
DEG2019	DEG20191615	TCF7L2	HGNC:11641	-	-	transcription factor 7-like 2 (T-cell specific, HMG-box)	Homo sapiens	10q25.3	Rich medium	TCF7L2	-	Q9NQB0	HGNC:11641
DEG2019	DEG20191616	TCP1	HGNC:11655	-	-	t-complex 1	Homo sapiens	6q25-q27	Rich medium	TCP1	-	P17987	HGNC:11655
DEG2019	DEG20191617	TEAD1	HGNC:11714	-	-	TEA domain family member 1 (SV40 transcriptional enhancer factor)	Homo sapiens	11p15.4	Rich medium	TEAD1	-	P28347	HGNC:11714
DEG2019	DEG20191618	TEFM	HGNC:26223	-	-	transcription elongation factor, mitochondrial	Homo sapiens	17q11.2	Rich medium	TEFM	-	Q96QE5	HGNC:26223
DEG2019	DEG20191619	TELO2	HGNC:29099	-	-	telomere maintenance 2	Homo sapiens	16p13.3	Rich medium	TELO2	-	Q9Y4R8	HGNC:29099
DEG2019	DEG20191620	TEN1	HGNC:37242	-	-	TEN1 CST complex subunit	Homo sapiens	17q25.1	Rich medium	TEN1	-	Q86WV5	HGNC:37242
DEG2019	DEG20191621	TNS2	HGNC:19737	-	-	tensin 2	Homo sapiens	12q13.13	Rich medium	TENC1	-	Q63HR2	HGNC:19737
DEG2019	DEG20191622	TERF2	HGNC:11729	-	-	telomeric repeat binding factor 2	Homo sapiens	16q22.1	Rich medium	TERF2	-	Q15554	HGNC:11729
DEG2019	DEG20191623	TEX10	HGNC:25988	-	-	testis expressed 10	Homo sapiens	9q31.1	Rich medium	TEX10	-	Q9NXF1	HGNC:25988
DEG2019	DEG20191624	TFAM	HGNC:11741	-	-	transcription factor A, mitochondrial	Homo sapiens	10q21	Rich medium	TFAM	-	Q00059	HGNC:11741
DEG2019	DEG20191625	TFB1M	HGNC:17037	-	-	transcription factor B1, mitochondrial	Homo sapiens	6q25.1-q25.3	Rich medium	TFB1M	-	Q8WVM0	HGNC:17037
DEG2019	DEG20191626	TFB2M	HGNC:18559	-	-	transcription factor B2, mitochondrial	Homo sapiens	1q44	Rich medium	TFB2M	-	Q9H5Q4	HGNC:18559
DEG2019	DEG20191627	TFG	HGNC:11758	-	-	TRK-fused gene	Homo sapiens	3q12.2	Rich medium	TFG	-	Q92734	HGNC:11758
DEG2019	DEG20191628	TFIP11	HGNC:17165	-	-	tuftelin interacting protein 11	Homo sapiens	22q12.1	Rich medium	TFIP11	-	Q9UBB9	HGNC:17165
DEG2019	DEG20191629	TFPT	HGNC:13630	-	-	TCF3 (E2A) fusion partner (in childhood Leukemia)	Homo sapiens	19q13	Rich medium	TFPT	-	P0C1Z6	HGNC:13630
DEG2019	DEG20191630	TFRC	HGNC:11763	-	-	transferrin receptor	Homo sapiens	3q29	Rich medium	TFRC	-	P02786	HGNC:11763
DEG2019	DEG20191631	THAP1	HGNC:20856	-	-	THAP domain containing, apoptosis associated protein 1	Homo sapiens	8p11.1	Rich medium	THAP1	-	Q9NVV9	HGNC:20856
DEG2019	DEG20191632	THAP11	HGNC:23194	-	-	THAP domain containing 11	Homo sapiens	16q22.1	Rich medium	THAP11	-	Q96EK4	HGNC:23194
DEG2019	DEG20191633	THEMIS2	HGNC:16839	-	-	thymocyte selection associated family member 2	Homo sapiens	1p35.2	Rich medium	THEMIS2	-	Q5TEJ8	HGNC:16839
DEG2019	DEG20191634	THG1L	HGNC:26053	-	-	tRNA-histidine guanylyltransferase 1-like	Homo sapiens	5q33.3	Rich medium	THG1L	-	Q9NWX6	HGNC:26053
DEG2019	DEG20191635	THOC1	HGNC:19070	-	-	THO complex 1	Homo sapiens	18p11.32	Rich medium	THOC1	-	Q96FV9	HGNC:19070
DEG2019	DEG20191636	THOC2	HGNC:19073	-	-	THO complex 2	Homo sapiens	Xq25-q26.3	Rich medium	THOC2	-	Q8NI27	HGNC:19073
DEG2019	DEG20191637	THOC5	HGNC:19074	-	-	THO complex 5	Homo sapiens	22q12	Rich medium	THOC5	-	Q13769	HGNC:19074
DEG2019	DEG20191638	THOC6	HGNC:28369	-	-	THO complex 6	Homo sapiens	16p13.3	Rich medium	THOC6	-	Q86W42	HGNC:28369
DEG2019	DEG20191639	THOC7	HGNC:29874	-	-	THO complex 7	Homo sapiens	3p14.1	Rich medium	THOC7	-	Q6I9Y2	HGNC:29874
DEG2019	DEG20191640	TICRR	HGNC:28704	-	-	TOPBP1-interacting checkpoint and replication regulator	Homo sapiens	15q26.1	Rich medium	TICRR	-	Q7Z2Z1	HGNC:28704
DEG2019	DEG20191641	TIGD3	HGNC:18334	-	-	tigger transposable element derived 3	Homo sapiens	11q13.1	Rich medium	TIGD3	-	Q6B0B8	HGNC:18334
DEG2019	DEG20191642	TIMELESS	HGNC:11813	-	-	timeless circadian clock	Homo sapiens	12q13.3	Rich medium	TIMELESS	-	Q9UNS1	HGNC:11813
DEG2019	DEG20191643	TIMM10	HGNC:11814	-	-	translocase of inner mitochondrial membrane 10 homolog (yeast)	Homo sapiens	11q12.1	Rich medium	TIMM10	-	P62072	HGNC:11814
DEG2019	DEG20191644	TIMM13	HGNC:11816	-	-	translocase of inner mitochondrial membrane 13 homolog (yeast)	Homo sapiens	19p13.3	Rich medium	TIMM13	-	Q9Y5L4	HGNC:11816
DEG2019	DEG20191645	TIMM17A	HGNC:17315	-	-	translocase of inner mitochondrial membrane 17 homolog A (yeast)	Homo sapiens	1q32.1	Rich medium	TIMM17A	-	Q99595	HGNC:17315
DEG2019	DEG20191646	TIMM22	HGNC:17317	-	-	translocase of inner mitochondrial membrane 22 homolog (yeast)	Homo sapiens	17p13	Rich medium	TIMM22	-	Q9Y584	HGNC:17317
DEG2019	DEG20191647	TIMM23	HGNC:17312	-	-	translocase of inner mitochondrial membrane 23 homolog (yeast)	Homo sapiens	10q11.22	Rich medium	TIMM23	-	O14925	HGNC:17312
DEG2019	DEG20191648	TIMM44	HGNC:17316	-	-	translocase of inner mitochondrial membrane 44 homolog (yeast)	Homo sapiens	19p13.2	Rich medium	TIMM44	-	O43615	HGNC:17316
DEG2019	DEG20191649	TIMM50	HGNC:23656	-	-	translocase of inner mitochondrial membrane 50 homolog (S. cerevisiae)	Homo sapiens	19q13.2	Rich medium	TIMM50	-	Q3ZCQ8	HGNC:23656
DEG2019	DEG20191650	TINF2	HGNC:11824	-	-	TERF1 (TRF1)-interacting nuclear factor 2	Homo sapiens	14q12	Rich medium	TINF2	-	Q9BSI4	HGNC:11824
DEG2019	DEG20191651	TIPRL	HGNC:30231	-	-	TOR signaling pathway regulator	Homo sapiens	1q23.2	Rich medium	TIPRL	-	O75663	HGNC:30231
DEG2019	DEG20191652	TKT	HGNC:11834	-	-	transketolase	Homo sapiens	3p14.3	Rich medium	TKT	-	P29401	HGNC:11834
DEG2019	DEG20191653	TLN1	HGNC:11845	-	-	talin 1	Homo sapiens	9p23-p21	Rich medium	TLN1	-	Q9Y490	HGNC:11845
DEG2019	DEG20191654	TM4SF1	HGNC:11853	-	-	transmembrane 4 L six family member 1	Homo sapiens	3q21-q25	Rich medium	TM4SF1	-	P30408	HGNC:11853
DEG2019	DEG20191655	TM9SF2	HGNC:11865	-	-	transmembrane 9 superfamily member 2	Homo sapiens	13q32.2	Rich medium	TM9SF2	-	Q99805	HGNC:11865
DEG2019	DEG20191656	TMC8	HGNC:20474	-	-	transmembrane channel like 8	Homo sapiens	17q25.3	Rich medium	TMC8	-	Q8IU68	HGNC:20474
DEG2019	DEG20191657	TMED10	HGNC:16998	-	-	transmembrane p24 trafficking protein 10	Homo sapiens	14q24.3	Rich medium	TMED10	-	P49755	HGNC:16998
DEG2019	DEG20191658	TMED2	HGNC:16996	-	-	transmembrane p24 trafficking protein 2	Homo sapiens	12q24.31	Rich medium	TMED2	-	Q15363	HGNC:16996
DEG2019	DEG20191659	TMED9	HGNC:24878	-	-	transmembrane p24 trafficking protein 9	Homo sapiens	5q35.3	Rich medium	TMED9	-	Q9BVK6	HGNC:24878
DEG2019	DEG20191660	TMEM199	HGNC:18085	-	-	transmembrane protein 199	Homo sapiens	17q11.2	Rich medium	TMEM199	-	Q8N511	HGNC:18085
DEG2019	DEG20191661	TMEM41B	HGNC:28948	-	-	transmembrane protein 41B	Homo sapiens	11p15.3	Rich medium	TMEM41B	-	Q5BJD5	HGNC:28948
DEG2019	DEG20191662	TMEM70	HGNC:26050	-	-	transmembrane protein 70	Homo sapiens	8q21.11	Rich medium	TMEM70	-	Q9BUB7	HGNC:26050
DEG2019	DEG20191663	TMX2	HGNC:30739	-	-	thioredoxin-related transmembrane protein 2	Homo sapiens	11q12.1	Rich medium	TMX2	-	Q9Y320	HGNC:30739
DEG2019	DEG20191664	TNFRSF6B	HGNC:11921	-	-	tumor necrosis factor receptor superfamily member 6b	Homo sapiens	20q13.33	Rich medium	TNFRSF6B	-	O95407	HGNC:11921
DEG2019	DEG20191665	TNPO1	HGNC:6401	-	-	transportin 1	Homo sapiens	5q13.1	Rich medium	TNPO1	-	Q92973	HGNC:6401
DEG2019	DEG20191666	TNPO3	HGNC:17103	-	-	transportin 3	Homo sapiens	7q32.2	Rich medium	TNPO3	-	Q9Y5L0	HGNC:17103
DEG2019	DEG20191667	TOE1	HGNC:15954	-	-	target of EGR1, member 1 (nuclear)	Homo sapiens	1p33	Rich medium	TOE1	-	Q96GM8	HGNC:15954
DEG2019	DEG20191668	TOMM22	HGNC:18002	-	-	translocase of outer mitochondrial membrane 22 homolog (yeast)	Homo sapiens	22q13.1	Rich medium	TOMM22	-	Q9NS69	HGNC:18002
DEG2019	DEG20191669	TOMM40	HGNC:18001	-	-	translocase of outer mitochondrial membrane 40 homolog (yeast)	Homo sapiens	19q13	Rich medium	TOMM40	-	O96008	HGNC:18001
DEG2019	DEG20191670	TOMM70A	HGNC:11985	-	-	translocase of outer mitochondrial membrane 70 homolog A (S. cerevisiae)	Homo sapiens	3q12.2	Rich medium	TOMM70A	-	O94826	HGNC:11985
DEG2019	DEG20191671	TONSL	HGNC:7801	-	-	tonsoku-like, DNA repair protein	Homo sapiens	8q24.3	Rich medium	TONSL	-	Q96HA7	HGNC:7801
DEG2019	DEG20191672	TOP1	HGNC:11986	-	-	topoisomerase (DNA) I	Homo sapiens	20q12-q13.1	Rich medium	TOP1	-	P11387	HGNC:11986
DEG2019	DEG20191673	TOP2A	HGNC:11989	-	-	topoisomerase (DNA) II alpha	Homo sapiens	17q21.2	Rich medium	TOP2A	-	P11388	HGNC:11989
DEG2019	DEG20191674	TOP3A	HGNC:11992	-	-	topoisomerase (DNA) III alpha	Homo sapiens	17p11.2	Rich medium	TOP3A	-	Q13472	HGNC:11992
DEG2019	DEG20191675	TOPBP1	HGNC:17008	-	-	topoisomerase (DNA) II binding protein 1	Homo sapiens	3q22.1	Rich medium	TOPBP1	-	Q92547	HGNC:17008
DEG2019	DEG20191676	TOR1AIP2	HGNC:24055	-	-	torsin A interacting protein 2	Homo sapiens	1q25.2	Rich medium	TOR1AIP2	-	Q8NFQ8	HGNC:24055
DEG2019	DEG20191677	TP53RK	HGNC:16197	-	-	TP53 regulating kinase	Homo sapiens	20q13.2	Rich medium	TP53RK	-	Q96S44	HGNC:16197
DEG2019	DEG20191678	TPR	HGNC:12017	-	-	translocated promoter region, nuclear basket protein	Homo sapiens	1q25	Rich medium	TPR	-	P12270	HGNC:12017
DEG2019	DEG20191679	TPSG1	HGNC:14134	-	-	tryptase gamma 1	Homo sapiens	16p13.3	Rich medium	TPSG1	-	Q9NRR2	HGNC:14134
DEG2019	DEG20191680	TPX2	HGNC:1249	-	-	TPX2, microtubule-associated	Homo sapiens	20q11.2	Rich medium	TPX2	-	Q9ULW0	HGNC:1249
DEG2019	DEG20191681	TRA2B	HGNC:10781	-	-	transformer 2 beta homolog (Drosophila)	Homo sapiens	3q26.2-q27	Rich medium	TRA2B	-	P62995	HGNC:10781
DEG2019	DEG20191682	TRAF3	HGNC:12033	-	-	TNF receptor associated factor 3	Homo sapiens	14q32.32	Rich medium	TRAF3	-	Q13114	HGNC:12033
DEG2019	DEG20191683	TRAIP	HGNC:30764	-	-	TRAF interacting protein	Homo sapiens	3p21.31	Rich medium	TRAIP	-	Q9BWF2	HGNC:30764
DEG2019	DEG20191684	TRAPPC1	HGNC:19894	-	-	trafficking protein particle complex 1	Homo sapiens	17p13.1	Rich medium	TRAPPC1	-	Q9Y5R8	HGNC:19894
DEG2019	DEG20191685	TRAPPC11	HGNC:25751	-	-	trafficking protein particle complex 11	Homo sapiens	4q35.1	Rich medium	TRAPPC11	-	Q7Z392	HGNC:25751
DEG2019	DEG20191686	TRAPPC2L	HGNC:30887	-	-	trafficking protein particle complex 2-like	Homo sapiens	16q24.3	Rich medium	TRAPPC2L	-	Q9UL33	HGNC:30887
DEG2019	DEG20191687	TRAPPC3	HGNC:19942	-	-	trafficking protein particle complex 3	Homo sapiens	1p34.2	Rich medium	TRAPPC3	-	O43617	HGNC:19942
DEG2019	DEG20191688	TRAPPC4	HGNC:19943	-	-	trafficking protein particle complex 4	Homo sapiens	11q23.3	Rich medium	TRAPPC4	-	Q9Y296	HGNC:19943
DEG2019	DEG20191689	TRAPPC5	HGNC:23067	-	-	trafficking protein particle complex 5	Homo sapiens	19p13.3	Rich medium	TRAPPC5	-	Q8IUR0	HGNC:23067
DEG2019	DEG20191690	TRAPPC8	HGNC:29169	-	-	trafficking protein particle complex 8	Homo sapiens	18q12.1	Rich medium	TRAPPC8	-	Q9Y2L5	HGNC:29169
DEG2019	DEG20191691	TRIAP1	HGNC:26937	-	-	TP53 regulated inhibitor of apoptosis 1	Homo sapiens	12q24.31	Rich medium	TRIAP1	-	O43715	HGNC:26937
DEG2019	DEG20191692	TRIP13	HGNC:12307	-	-	thyroid hormone receptor interactor 13	Homo sapiens	5p15	Rich medium	TRIP13	-	Q15645	HGNC:12307
DEG2019	DEG20191693	TRMT1	HGNC:25980	-	-	tRNA methyltransferase 1	Homo sapiens	19p13.2	Rich medium	TRMT1	-	Q9NXH9	HGNC:25980
DEG2019	DEG20191694	TRMT10C	HGNC:26022	-	-	tRNA methyltransferase 10C, mitochondrial RNase P subunit	Homo sapiens	3q12.3	Rich medium	TRMT10C	-	Q7L0Y3	HGNC:26022
DEG2019	DEG20191695	TRMT112	HGNC:26940	-	-	tRNA methyltransferase 11-2 homolog (S. cerevisiae)	Homo sapiens	11q13.1	Rich medium	TRMT112	-	Q9UI30	HGNC:26940
DEG2019	DEG20191696	TRMT5	HGNC:23141	-	-	tRNA methyltransferase 5	Homo sapiens	14q23.1	Rich medium	TRMT5	-	Q32P41	HGNC:23141
DEG2019	DEG20191697	TRMT6	HGNC:20900	-	-	tRNA methyltransferase 6	Homo sapiens	20p12.3	Rich medium	TRMT6	-	Q9UJA5	HGNC:20900
DEG2019	DEG20191698	TRMT61A	HGNC:23790	-	-	tRNA methyltransferase 61A	Homo sapiens	14q32	Rich medium	TRMT61A	-	Q96FX7	HGNC:23790
DEG2019	DEG20191699	TRMU	HGNC:25481	-	-	tRNA 5-methylaminomethyl-2-thiouridylate methyltransferase	Homo sapiens	22q13	Rich medium	TRMU	-	O75648	HGNC:25481
DEG2019	DEG20191700	TRNAU1AP	HGNC:30813	-	-	tRNA selenocysteine 1 associated protein 1	Homo sapiens	1p35.3	Rich medium	TRNAU1AP	-	Q9NX07	HGNC:30813
DEG2019	DEG20191701	TRRAP	HGNC:12347	-	-	transformation/transcription domain-associated protein	Homo sapiens	7q21.2-q22.1	Rich medium	TRRAP	-	Q9Y4A5	HGNC:12347
DEG2019	DEG20191702	TRUB2	HGNC:17170	-	-	TruB pseudouridine (psi) synthase family member 2	Homo sapiens	9q34.11	Rich medium	TRUB2	-	O95900	HGNC:17170
DEG2019	DEG20191703	TSEN2	HGNC:28422	-	-	tRNA splicing endonuclease subunit 2	Homo sapiens	3p25.2	Rich medium	TSEN2	-	Q8NCE0	HGNC:28422
DEG2019	DEG20191704	TSEN34	HGNC:15506	-	-	tRNA splicing endonuclease subunit 34	Homo sapiens	19q13.4	Rich medium	TSEN34	-	Q9BSV6	HGNC:15506
DEG2019	DEG20191705	TSEN54	HGNC:27561	-	-	tRNA splicing endonuclease subunit 54	Homo sapiens	17q25.1	Rich medium	TSEN54	-	Q7Z6J9	HGNC:27561
DEG2019	DEG20191706	TSFM	HGNC:12367	-	-	Ts translation elongation factor, mitochondrial	Homo sapiens	12q14.1	Rich medium	TSFM	-	P43897	HGNC:12367
DEG2019	DEG20191707	TSG101	HGNC:15971	-	-	tumor susceptibility 101	Homo sapiens	11p15	Rich medium	TSG101	-	Q99816	HGNC:15971
DEG2019	DEG20191708	TSGA10	HGNC:14927	-	-	testis specific 10	Homo sapiens	2q11.2	Rich medium	TSGA10	-	Q9BZW7	HGNC:14927
DEG2019	DEG20191709	TSR1	HGNC:25542	-	-	TSR1, 20S rRNA accumulation, homolog (S. cerevisiae)	Homo sapiens	17p13.3	Rich medium	TSR1	-	Q2NL82	HGNC:25542
DEG2019	DEG20191710	TSR2	HGNC:25455	-	-	TSR2, 20S rRNA accumulation, homolog (S. cerevisiae)	Homo sapiens	Xp11.22	Rich medium	TSR2	-	Q969E8	HGNC:25455
DEG2019	DEG20191711	TSTA3	HGNC:12390	-	-	tissue specific transplantation antigen P35B	Homo sapiens	8q24.3	Rich medium	TSTA3	-	Q13630	HGNC:12390
DEG2019	DEG20191712	TTC1	HGNC:12391	-	-	tetratricopeptide repeat domain 1	Homo sapiens	5q32-q33.2	Rich medium	TTC1	-	Q99614	HGNC:12391
DEG2019	DEG20191713	TTC27	HGNC:25986	-	-	tetratricopeptide repeat domain 27	Homo sapiens	2p22.3	Rich medium	TTC27	-	Q6P3X3	HGNC:25986
DEG2019	DEG20191714	TTC37	HGNC:23639	-	-	tetratricopeptide repeat domain 37	Homo sapiens	5q15	Rich medium	TTC37	-	Q6PGP7	HGNC:23639
DEG2019	DEG20191715	TTF1	HGNC:12397	-	-	transcription termination factor, RNA polymerase I	Homo sapiens	9q34.3	Rich medium	TTF1	-	Q15361	HGNC:12397
DEG2019	DEG20191716	TTI1	HGNC:29029	-	-	TELO2 interacting protein 1	Homo sapiens	20q11.23	Rich medium	TTI1	-	O43156	HGNC:29029
DEG2019	DEG20191717	TTI2	HGNC:26262	-	-	TELO2 interacting protein 2	Homo sapiens	8p12	Rich medium	TTI2	-	Q6NXR4	HGNC:26262
DEG2019	DEG20191718	TTK	HGNC:12401	-	-	TTK protein kinase	Homo sapiens	6q14.1	Rich medium	TTK	-	P33981	HGNC:12401
DEG2019	DEG20191719	TUBD1	HGNC:16811	-	-	tubulin delta 1	Homo sapiens	17q23.1	Rich medium	TUBD1	-	Q9UJT1	HGNC:16811
DEG2019	DEG20191720	TUBE1	HGNC:20775	-	-	tubulin epsilon 1	Homo sapiens	6q21	Rich medium	TUBE1	-	Q9UJT0	HGNC:20775
DEG2019	DEG20191721	TUBG1	HGNC:12417	-	-	tubulin gamma 1	Homo sapiens	17q21.31	Rich medium	TUBG1	-	P23258	HGNC:12417
DEG2019	DEG20191722	TUBGCP2	HGNC:18599	-	-	tubulin gamma complex associated protein 2	Homo sapiens	10q26.3	Rich medium	TUBGCP2	-	Q9BSJ2	HGNC:18599
DEG2019	DEG20191723	TUBGCP3	HGNC:18598	-	-	tubulin gamma complex associated protein 3	Homo sapiens	13q34	Rich medium	TUBGCP3	-	Q96CW5	HGNC:18598
DEG2019	DEG20191724	TUBGCP4	HGNC:16691	-	-	tubulin gamma complex associated protein 4	Homo sapiens	15q15.3	Rich medium	TUBGCP4	-	Q9UGJ1	HGNC:16691
DEG2019	DEG20191725	TUBGCP5	HGNC:18600	-	-	tubulin gamma complex associated protein 5	Homo sapiens	15q11.1	Rich medium	TUBGCP5	-	Q96RT8	HGNC:18600
DEG2019	DEG20191726	TUBGCP6	HGNC:18127	-	-	tubulin gamma complex associated protein 6	Homo sapiens	22q13.31-q13.33	Rich medium	TUBGCP6	-	Q96RT7	HGNC:18127
DEG2019	DEG20191727	TUFM	HGNC:12420	-	-	Tu translation elongation factor, mitochondrial	Homo sapiens	16p11.2	Rich medium	TUFM	-	P49411	HGNC:12420
DEG2019	DEG20191728	TUT1	HGNC:26184	-	-	terminal uridylyl transferase 1, U6 snRNA-specific	Homo sapiens	11q12.2	Rich medium	TUT1	-	Q9H6E5	HGNC:26184
DEG2019	DEG20191729	TWISTNB	HGNC:18027	-	-	TWIST neighbor	Homo sapiens	7p21.1	Rich medium	TWISTNB	-	Q3B726	HGNC:18027
DEG2019	DEG20191730	TXN2	HGNC:17772	-	-	thioredoxin 2	Homo sapiens	22q13.1	Rich medium	TXN2	-	Q99757	HGNC:17772
DEG2019	DEG20191731	TXNL4A	HGNC:30551	-	-	thioredoxin like 4A	Homo sapiens	18q23	Rich medium	TXNL4A	-	P83876	HGNC:30551
DEG2019	DEG20191732	TXNL4B	HGNC:26041	-	-	thioredoxin like 4B	Homo sapiens	16q22.2	Rich medium	TXNL4B	-	Q9NX01	HGNC:26041
DEG2019	DEG20191733	TXNRD1	HGNC:12437	-	-	thioredoxin reductase 1	Homo sapiens	12q23-q24.1	Rich medium	TXNRD1	-	Q16881	HGNC:12437
DEG2019	DEG20191734	U2AF1	HGNC:12453	-	-	U2 small nuclear RNA auxiliary factor 1	Homo sapiens	21q22.3	Rich medium	U2AF1	-	Q01081	HGNC:12453
DEG2019	DEG20191735	U2AF2	HGNC:23156	-	-	U2 small nuclear RNA auxiliary factor 2	Homo sapiens	19q13.43	Rich medium	U2AF2	-	P26368	HGNC:23156
DEG2019	DEG20191736	U2SURP	HGNC:30855	-	-	U2 snRNP-associated SURP domain containing	Homo sapiens	3q23	Rich medium	U2SURP	-	O15042	HGNC:30855
DEG2019	DEG20191737	UBA1	HGNC:12469	-	-	ubiquitin-like modifier activating enzyme 1	Homo sapiens	Xp11.23	Rich medium	UBA1	-	P22314	HGNC:12469
DEG2019	DEG20191738	UBA2	HGNC:30661	-	-	ubiquitin-like modifier activating enzyme 2	Homo sapiens	19q13.11	Rich medium	UBA2	-	Q9UBT2	HGNC:30661
DEG2019	DEG20191739	UBA3	HGNC:12470	-	-	ubiquitin-like modifier activating enzyme 3	Homo sapiens	3p14.1	Rich medium	UBA3	-	Q8TBC4	HGNC:12470
DEG2019	DEG20191740	UBALD1	HGNC:29576	-	-	UBA-like domain containing 1	Homo sapiens	16p13.3	Rich medium	UBALD1	-	Q8TB05	HGNC:29576
DEG2019	DEG20191741	UBAP1	HGNC:12461	-	-	ubiquitin associated protein 1	Homo sapiens	9p13.3	Rich medium	UBAP1	-	Q9NZ09	HGNC:12461
DEG2019	DEG20191742	UBE2G1	HGNC:12482	-	-	ubiquitin conjugating enzyme E2G 1	Homo sapiens	17p13.2	Rich medium	UBE2G1	-	P62253	HGNC:12482
DEG2019	DEG20191743	UBE2H	HGNC:12484	-	-	ubiquitin conjugating enzyme E2H	Homo sapiens	7q32	Rich medium	UBE2H	-	P62256	HGNC:12484
DEG2019	DEG20191744	UBE2I	HGNC:12485	-	-	ubiquitin conjugating enzyme E2I	Homo sapiens	16p13.3	Rich medium	UBE2I	-	P63279	HGNC:12485
DEG2019	DEG20191745	UBE2J2	HGNC:19268	-	-	ubiquitin conjugating enzyme E2, J2	Homo sapiens	1p36.33	Rich medium	UBE2J2	-	Q8N2K1	HGNC:19268
DEG2019	DEG20191746	UBE3D	HGNC:21381	-	-	ubiquitin protein ligase E3D	Homo sapiens	6q15	Rich medium	UBE3D	-	Q7Z6J8	HGNC:21381
DEG2019	DEG20191747	UBE4B	HGNC:12500	-	-	ubiquitination factor E4B	Homo sapiens	1p36.1	Rich medium	UBE4B	-	O95155	HGNC:12500
DEG2019	DEG20191748	UBL5	HGNC:13736	-	-	ubiquitin like 5	Homo sapiens	19p13.2	Rich medium	UBL5	-	Q9BZL1	HGNC:13736
DEG2019	DEG20191749	UBR4	HGNC:30313	-	-	ubiquitin protein ligase E3 component n-recognin 4	Homo sapiens	1p36.13	Rich medium	UBR4	-	Q5T4S7	HGNC:30313
DEG2019	DEG20191750	UBTF	HGNC:12511	-	-	upstream binding transcription factor, RNA polymerase I	Homo sapiens	17q21.31	Rich medium	UBTF	-	P17480	HGNC:12511
DEG2019	DEG20191751	UFD1L	HGNC:12520	-	-	ubiquitin fusion degradation 1 like (yeast)	Homo sapiens	22q11.2	Rich medium	UFD1L	-	Q92890	HGNC:12520
DEG2019	DEG20191752	UMPS	HGNC:12563	-	-	uridine monophosphate synthetase	Homo sapiens	3q13	Rich medium	UMPS	-	P11172	HGNC:12563
DEG2019	DEG20191753	UNC119	HGNC:12565	-	-	unc-119 lipid binding chaperone	Homo sapiens	17q11.2	Rich medium	UNC119	-	Q13432	HGNC:12565
DEG2019	DEG20191754	UNC45A	HGNC:30594	-	-	unc-45 myosin chaperone A	Homo sapiens	15q26.1	Rich medium	UNC45A	-	Q9H3U1	HGNC:30594
DEG2019	DEG20191755	UPF1	HGNC:9962	-	-	UPF1 regulator of nonsense transcripts homolog (yeast)	Homo sapiens	19p13.11	Rich medium	UPF1	-	Q92900	HGNC:9962
DEG2019	DEG20191756	UPF2	HGNC:17854	-	-	UPF2 regulator of nonsense transcripts homolog (yeast)	Homo sapiens	10p14-p13	Rich medium	UPF2	-	Q9HAU5	HGNC:17854
DEG2019	DEG20191757	UQCRC1	HGNC:12585	-	-	ubiquinol-cytochrome c reductase core protein I	Homo sapiens	3p21	Rich medium	UQCRC1	-	P31930	HGNC:12585
DEG2019	DEG20191758	UQCRC2	HGNC:12586	-	-	ubiquinol-cytochrome c reductase core protein II	Homo sapiens	16p12	Rich medium	UQCRC2	-	P22695	HGNC:12586
DEG2019	DEG20191759	UQCRFS1	HGNC:12587	-	-	ubiquinol-cytochrome c reductase, Rieske iron-sulfur polypeptide 1	Homo sapiens	19q12	Rich medium	UQCRFS1	-	P47985	HGNC:12587
DEG2019	DEG20191760	UQCRQ	HGNC:29594	-	-	ubiquinol-cytochrome c reductase complex III subunit VII	Homo sapiens	5q31.1	Rich medium	UQCRQ	-	O14949	HGNC:29594
DEG2019	DEG20191761	URB1	HGNC:17344	-	-	URB1 ribosome biogenesis 1 homolog (S. cerevisiae)	Homo sapiens	21q22.11	Rich medium	URB1	-	O60287	HGNC:17344
DEG2019	DEG20191762	URB2	HGNC:28967	-	-	URB2 ribosome biogenesis 2 homolog (S. cerevisiae)	Homo sapiens	1q42.13	Rich medium	URB2	-	Q14146	HGNC:28967
DEG2019	DEG20191763	URI1	HGNC:13236	-	-	URI1 prefoldin-like chaperone	Homo sapiens	19q12	Rich medium	URI1	-	O94763	HGNC:13236
DEG2019	DEG20191764	URM1	HGNC:28378	-	-	ubiquitin related modifier 1	Homo sapiens	9q34.13	Rich medium	URM1	-	Q9BTM9	HGNC:28378
DEG2019	DEG20191765	UROD	HGNC:12591	-	-	uroporphyrinogen decarboxylase	Homo sapiens	1p34	Rich medium	UROD	-	P06132	HGNC:12591
DEG2019	DEG20191766	USE1	HGNC:30882	-	-	unconventional SNARE in the ER 1 homolog (S. cerevisiae)	Homo sapiens	19p13.11	Rich medium	USE1	-	Q9NZ43	HGNC:30882
DEG2019	DEG20191767	USO1	HGNC:30904	-	-	USO1 vesicle transport factor	Homo sapiens	4q21.1	Rich medium	USO1	-	O60763	HGNC:30904
DEG2019	DEG20191768	USP10	HGNC:12608	-	-	ubiquitin specific peptidase 10	Homo sapiens	16q	Rich medium	USP10	-	Q14694	HGNC:12608
DEG2019	DEG20191769	USP36	HGNC:20062	-	-	ubiquitin specific peptidase 36	Homo sapiens	17q25.3	Rich medium	USP36	-	Q9P275	HGNC:20062
DEG2019	DEG20191770	USP39	HGNC:20071	-	-	ubiquitin specific peptidase 39	Homo sapiens	2p11.2	Rich medium	USP39	-	Q53GS9	HGNC:20071
DEG2019	DEG20191771	USP5	HGNC:12628	-	-	ubiquitin specific peptidase 5 (isopeptidase T)	Homo sapiens	12p13	Rich medium	USP5	-	P45974	HGNC:12628
DEG2019	DEG20191772	USP6	HGNC:12629	-	-	ubiquitin specific peptidase 6	Homo sapiens	17p13	Rich medium	USP6	-	P35125	HGNC:12629
DEG2019	DEG20191773	USP8	HGNC:12631	-	-	ubiquitin specific peptidase 8	Homo sapiens	15q21.1	Rich medium	USP8	-	P40818	HGNC:12631
DEG2019	DEG20191774	USP9X	HGNC:12632	-	-	ubiquitin specific peptidase 9, X-linked	Homo sapiens	Xp11.4	Rich medium	USP9X	-	Q93008	HGNC:12632
DEG2019	DEG20191775	USPL1	HGNC:20294	-	-	ubiquitin specific peptidase like 1	Homo sapiens	13q12.3	Rich medium	USPL1	-	Q5W0Q7	HGNC:20294
DEG2019	DEG20191776	UTP11L	HGNC:24329	-	-	UTP11-like, U3 small nucleolar ribonucleoprotein (yeast)	Homo sapiens	1p34.3	Rich medium	UTP11L	-	Q9Y3A2	HGNC:24329
DEG2019	DEG20191777	UTP14A	HGNC:10665	-	-	UTP14A small subunit processome component	Homo sapiens	Xq26.1	Rich medium	UTP14A	-	Q9BVJ6	HGNC:10665
DEG2019	DEG20191778	UTP15	HGNC:25758	-	-	UTP15, U3 small nucleolar ribonucleoprotein, homolog (S. cerevisiae)	Homo sapiens	5q13.2	Rich medium	UTP15	-	Q8TED0	HGNC:25758
DEG2019	DEG20191779	UTP18	HGNC:24274	-	-	UTP18 small subunit processome component	Homo sapiens	17q21.33	Rich medium	UTP18	-	Q9Y5J1	HGNC:24274
DEG2019	DEG20191780	UTP20	HGNC:17897	-	-	UTP20 small subunit processome component	Homo sapiens	12q23	Rich medium	UTP20	-	O75691	HGNC:17897
DEG2019	DEG20191781	UTP23	HGNC:28224	-	-	UTP23, small subunit processome component	Homo sapiens	8q24.11	Rich medium	UTP23	-	Q9BRU9	HGNC:28224
DEG2019	DEG20191782	UTP3	HGNC:24477	-	-	UTP3, small subunit (SSU) processome component, homolog (S. cerevisiae)	Homo sapiens	4q13.3	Rich medium	UTP3	-	Q9NQZ2	HGNC:24477
DEG2019	DEG20191783	UTP6	HGNC:18279	-	-	UTP6 small subunit processome component	Homo sapiens	17q11.2	Rich medium	UTP6	-	Q9NYH9	HGNC:18279
DEG2019	DEG20191784	UVRAG	HGNC:12640	-	-	UV radiation resistance associated	Homo sapiens	11q13	Rich medium	UVRAG	-	Q9P2Y5	HGNC:12640
DEG2019	DEG20191785	UXS1	HGNC:17729	-	-	UDP-glucuronate decarboxylase 1	Homo sapiens	2q12.2	Rich medium	UXS1	-	Q8NBZ7	HGNC:17729
DEG2019	DEG20191786	UXT	HGNC:12641	-	-	ubiquitously expressed prefoldin like chaperone	Homo sapiens	Xp11.23-p11.22	Rich medium	UXT	-	Q9UBK9	HGNC:12641
DEG2019	DEG20191787	VARS	HGNC:12651	-	-	valyl-tRNA synthetase	Homo sapiens	6p21.3	Rich medium	VARS	-	P26640	HGNC:12651
DEG2019	DEG20191788	VARS2	HGNC:21642	-	-	valyl-tRNA synthetase 2, mitochondrial	Homo sapiens	6p21.33	Rich medium	VARS2	-	Q5ST30	HGNC:21642
DEG2019	DEG20191789	VCP	HGNC:12666	-	-	valosin containing protein	Homo sapiens	9p13.3	Rich medium	VCP	-	P55072	HGNC:12666
DEG2019	DEG20191790	VHL	HGNC:12687	-	-	von Hippel-Lindau tumor suppressor, E3 ubiquitin protein ligase	Homo sapiens	3p25.3	Rich medium	VHL	-	P40337	HGNC:12687
DEG2019	DEG20191791	VMP1	HGNC:29559	-	-	vacuole membrane protein 1	Homo sapiens	17q23.1	Rich medium	VMP1	-	Q96GC9	HGNC:29559
DEG2019	DEG20191792	VPRBP	HGNC:30911	-	-	Vpr (HIV-1) binding protein	Homo sapiens	3p21.2	Rich medium	VPRBP	-	Q9Y4B6	HGNC:30911
DEG2019	DEG20191793	VPS13D	HGNC:23595	-	-	vacuolar protein sorting 13 homolog D (S. cerevisiae)	Homo sapiens	1p36.21	Rich medium	VPS13D	-	Q5THJ4	HGNC:23595
DEG2019	DEG20191794	VPS18	HGNC:15972	-	-	VPS18, CORVET/HOPS core subunit	Homo sapiens	15q15.1	Rich medium	VPS18	-	Q9P253	HGNC:15972
DEG2019	DEG20191795	VPS25	HGNC:28122	-	-	vacuolar protein sorting 25 homolog (S. cerevisiae)	Homo sapiens	17q21.31	Rich medium	VPS25	-	Q9BRG1	HGNC:28122
DEG2019	DEG20191796	VPS28	HGNC:18178	-	-	vacuolar protein sorting 28 homolog (S. cerevisiae)	Homo sapiens	8q24.3	Rich medium	VPS28	-	Q9UK41	HGNC:18178
DEG2019	DEG20191797	VPS35	HGNC:13487	-	-	VPS35 retromer complex component	Homo sapiens	16q12	Rich medium	VPS35	-	Q96QK1	HGNC:13487
DEG2019	DEG20191798	VPS36	HGNC:20312	-	-	vacuolar protein sorting 36 homolog (S. cerevisiae)	Homo sapiens	13q14.13	Rich medium	VPS36	-	Q86VN1	HGNC:20312
DEG2019	DEG20191799	VPS37A	HGNC:24928	-	-	vacuolar protein sorting 37 homolog A (S. cerevisiae)	Homo sapiens	8p22	Rich medium	VPS37A	-	Q8NEZ2	HGNC:24928
DEG2019	DEG20191800	VPS41	HGNC:12713	-	-	VPS41 HOPS complex subunit	Homo sapiens	7p14.1-p13	Rich medium	VPS41	-	P49754	HGNC:12713
DEG2019	DEG20191801	VPS72	HGNC:11644	-	-	vacuolar protein sorting 72 homolog (S. cerevisiae)	Homo sapiens	1q21	Rich medium	VPS72	-	Q15906	HGNC:11644
DEG2019	DEG20191802	VRK1	HGNC:12718	-	-	vaccinia related kinase 1	Homo sapiens	14q32.2	Rich medium	VRK1	-	Q99986	HGNC:12718
DEG2019	DEG20191803	VWA9	HGNC:25372	-	-	von Willebrand factor A domain containing 9	Homo sapiens	15q22.31	Rich medium	VWA9	-	Q96SY0	HGNC:25372
DEG2019	DEG20191804	WARS	HGNC:12729	-	-	tryptophanyl-tRNA synthetase	Homo sapiens	14q32.2	Rich medium	WARS	-	P23381	HGNC:12729
DEG2019	DEG20191805	WARS2	HGNC:12730	-	-	tryptophanyl tRNA synthetase 2, mitochondrial	Homo sapiens	1p12	Rich medium	WARS2	-	Q9UGM6	HGNC:12730
DEG2019	DEG20191806	WBSCR16	HGNC:14948	-	-	Williams-Beuren syndrome chromosome region 16	Homo sapiens	7q11.23	Rich medium	WBSCR16	-	Q96I51	HGNC:14948
DEG2019	DEG20191807	WBSCR22	HGNC:16405	-	-	Williams Beuren syndrome chromosome region 22	Homo sapiens	7q11.23	Rich medium	WBSCR22	-	O43709	HGNC:16405
DEG2019	DEG20191808	WDHD1	HGNC:23170	-	-	WD repeat and HMG-box DNA binding protein 1	Homo sapiens	14q22.2	Rich medium	WDHD1	-	O75717	HGNC:23170
DEG2019	DEG20191809	WDR12	HGNC:14098	-	-	WD repeat domain 12	Homo sapiens	2q33.1	Rich medium	WDR12	-	Q9GZL7	HGNC:14098
DEG2019	DEG20191810	WDR18	HGNC:17956	-	-	WD repeat domain 18	Homo sapiens	19p13.3	Rich medium	WDR18	-	Q9BV38	HGNC:17956
DEG2019	DEG20191811	WDR25	HGNC:21064	-	-	WD repeat domain 25	Homo sapiens	14q32.32	Rich medium	WDR25	-	Q64LD2	HGNC:21064
DEG2019	DEG20191812	WDR3	HGNC:12755	-	-	WD repeat domain 3	Homo sapiens	1p12	Rich medium	WDR3	-	Q9UNX4	HGNC:12755
DEG2019	DEG20191813	WDR33	HGNC:25651	-	-	WD repeat domain 33	Homo sapiens	2q21.1	Rich medium	WDR33	-	Q9C0J8	HGNC:25651
DEG2019	DEG20191814	WDR36	HGNC:30696	-	-	WD repeat domain 36	Homo sapiens	5q22.2	Rich medium	WDR36	-	Q8NI36	HGNC:30696
DEG2019	DEG20191815	WDR4	HGNC:12756	-	-	WD repeat domain 4	Homo sapiens	21q22.3	Rich medium	WDR4	-	P57081	HGNC:12756
DEG2019	DEG20191816	WDR43	HGNC:28945	-	-	WD repeat domain 43	Homo sapiens	2p23.3	Rich medium	WDR43	-	Q15061	HGNC:28945
DEG2019	DEG20191817	WDR46	HGNC:13923	-	-	WD repeat domain 46	Homo sapiens	6p21.3	Rich medium	WDR46	-	O15213	HGNC:13923
DEG2019	DEG20191818	WDR53	HGNC:28786	-	-	WD repeat domain 53	Homo sapiens	3q29	Rich medium	WDR53	-	Q7Z5U6	HGNC:28786
DEG2019	DEG20191819	WDR55	HGNC:25971	-	-	WD repeat domain 55	Homo sapiens	5q31.3	Rich medium	WDR55	-	Q9H6Y2	HGNC:25971
DEG2019	DEG20191820	WDR59	HGNC:25706	-	-	WD repeat domain 59	Homo sapiens	16q23.1	Rich medium	WDR59	-	Q6PJI9	HGNC:25706
DEG2019	DEG20191821	WDR61	HGNC:30300	-	-	WD repeat domain 61	Homo sapiens	15q25.1	Rich medium	WDR61	-	Q9GZS3	HGNC:30300
DEG2019	DEG20191822	WDR7	HGNC:13490	-	-	WD repeat domain 7	Homo sapiens	18q21.31	Rich medium	WDR7	-	Q9Y4E6	HGNC:13490
DEG2019	DEG20191823	WDR70	HGNC:25495	-	-	WD repeat domain 70	Homo sapiens	5p13.2	Rich medium	WDR70	-	Q9NW82	HGNC:25495
DEG2019	DEG20191824	WDR73	HGNC:25928	-	-	WD repeat domain 73	Homo sapiens	15q25.2	Rich medium	WDR73	-	Q6P4I2	HGNC:25928
DEG2019	DEG20191825	WDR74	HGNC:25529	-	-	WD repeat domain 74	Homo sapiens	11q12.3	Rich medium	WDR74	-	Q6RFH5	HGNC:25529
DEG2019	DEG20191826	WDR75	HGNC:25725	-	-	WD repeat domain 75	Homo sapiens	2q32.2	Rich medium	WDR75	-	Q8IWA0	HGNC:25725
DEG2019	DEG20191827	WDR77	HGNC:29652	-	-	WD repeat domain 77	Homo sapiens	1p13.2	Rich medium	WDR77	-	Q9BQA1	HGNC:29652
DEG2019	DEG20191828	WDR82	HGNC:28826	-	-	WD repeat domain 82	Homo sapiens	3p21.2	Rich medium	WDR82	-	Q6UXN9	HGNC:28826
DEG2019	DEG20191829	WDR83	HGNC:32672	-	-	WD repeat domain 83	Homo sapiens	19p13.13	Rich medium	WDR83	-	Q9BRX9	HGNC:32672
DEG2019	DEG20191830	WDR92	HGNC:25176	-	-	WD repeat domain 92	Homo sapiens	2p14	Rich medium	WDR92	-	Q96MX6	HGNC:25176
DEG2019	DEG20191831	WEE1	HGNC:12761	-	-	WEE1 G2 checkpoint kinase	Homo sapiens	11p15.4	Rich medium	WEE1	-	P30291	HGNC:12761
DEG2019	DEG20191832	WIPI2	HGNC:32225	-	-	WD repeat domain, phosphoinositide interacting 2	Homo sapiens	7p22.1	Rich medium	WIPI2	-	Q9Y4P8	HGNC:32225
DEG2019	DEG20191833	WNK1	HGNC:14540	-	-	WNK lysine deficient protein kinase 1	Homo sapiens	12p13.3	Rich medium	WNK1	-	Q9H4A3	HGNC:14540
DEG2019	DEG20191834	WRAP53	HGNC:25522	-	-	WD repeat containing, antisense to TP53	Homo sapiens	17p13.1	Rich medium	WRAP53	-	Q9BUR4	HGNC:25522
DEG2019	DEG20191835	WRB	HGNC:12790	-	-	tryptophan rich basic protein	Homo sapiens	21q22.3	Rich medium	WRB	-	O00258	HGNC:12790
DEG2019	DEG20191836	XAB2	HGNC:14089	-	-	XPA binding protein 2	Homo sapiens	19p13.3	Rich medium	XAB2	-	Q9HCS7	HGNC:14089
DEG2019	DEG20191837	XPO1	HGNC:12825	-	-	exportin 1	Homo sapiens	2p15	Rich medium	XPO1	-	O14980	HGNC:12825
DEG2019	DEG20191838	XPO5	HGNC:17675	-	-	exportin 5	Homo sapiens	6p21.1	Rich medium	XPO5	-	Q9HAV4	HGNC:17675
DEG2019	DEG20191839	XRCC2	HGNC:12829	-	-	X-ray repair complementing defective repair in Chinese hamster cells 2	Homo sapiens	7q36	Rich medium	XRCC2	-	O43543	HGNC:12829
DEG2019	DEG20191840	XRCC3	HGNC:12830	-	-	X-ray repair complementing defective repair in Chinese hamster cells 3	Homo sapiens	14q32.3	Rich medium	XRCC3	-	O43542	HGNC:12830
DEG2019	DEG20191841	XRCC5	HGNC:12833	-	-	X-ray repair complementing defective repair in Chinese hamster cells 5	Homo sapiens	2q35	Rich medium	XRCC5	-	P13010	HGNC:12833
DEG2019	DEG20191842	XRN1	HGNC:30654	-	-	5'-3' exoribonuclease 1	Homo sapiens	3q23	Rich medium	XRN1	-	Q8IZH2	HGNC:30654
DEG2019	DEG20191843	XRN2	HGNC:12836	-	-	5'-3' exoribonuclease 2	Homo sapiens	20p11.2-p11.1	Rich medium	XRN2	-	Q9H0D6	HGNC:12836
DEG2019	DEG20191844	XYLT2	HGNC:15517	-	-	xylosyltransferase II	Homo sapiens	17q21.33	Rich medium	XYLT2	-	Q9H1B5	HGNC:15517
DEG2019	DEG20191845	YAE1D1	HGNC:24857	-	-	Yae1 domain containing 1	Homo sapiens	7p14.1	Rich medium	YAE1D1	-	Q9NRH1	HGNC:24857
DEG2019	DEG20191846	YAP1	HGNC:16262	-	-	Yes associated protein 1	Homo sapiens	11q13	Rich medium	YAP1	-	P46937	HGNC:16262
DEG2019	DEG20191847	YARS	HGNC:12840	-	-	tyrosyl-tRNA synthetase	Homo sapiens	1p35.1	Rich medium	YARS	-	P54577	HGNC:12840
DEG2019	DEG20191848	YARS2	HGNC:24249	-	-	tyrosyl-tRNA synthetase 2	Homo sapiens	12p11.21	Rich medium	YARS2	-	Q9Y2Z4	HGNC:24249
DEG2019	DEG20191849	YBEY	HGNC:1299	-	-	ybeY metallopeptidase (putative)	Homo sapiens	21q22.3	Rich medium	YBEY	-	P58557	HGNC:1299
DEG2019	DEG20191850	YEATS2	HGNC:25489	-	-	YEATS domain containing 2	Homo sapiens	3q27.3	Rich medium	YEATS2	-	Q9ULM3	HGNC:25489
DEG2019	DEG20191851	YEATS4	HGNC:24859	-	-	YEATS domain containing 4	Homo sapiens	12q15	Rich medium	YEATS4	-	O95619	HGNC:24859
DEG2019	DEG20191852	YKT6	HGNC:16959	-	-	YKT6 v-SNARE homolog (S. cerevisiae)	Homo sapiens	7p13	Rich medium	YKT6	-	O15498	HGNC:16959
DEG2019	DEG20191853	YLPM1	HGNC:17798	-	-	YLP motif containing 1	Homo sapiens	14q24.3	Rich medium	YLPM1	-	P49750	HGNC:17798
DEG2019	DEG20191854	YME1L1	HGNC:12843	-	-	YME1 like 1 ATPase	Homo sapiens	10p14	Rich medium	YME1L1	-	Q96TA2	HGNC:12843
DEG2019	DEG20191855	YRDC	HGNC:28905	-	-	yrdC N(6)-threonylcarbamoyltransferase domain containing	Homo sapiens	1p34.3	Rich medium	YRDC	-	Q86U90	HGNC:28905
DEG2019	DEG20191856	YTHDF2	HGNC:31675	-	-	YTH N(6)-methyladenosine RNA binding protein 2	Homo sapiens	1p35	Rich medium	YTHDF2	-	Q9Y5A9	HGNC:31675
DEG2019	DEG20191857	ZBTB1	HGNC:20259	-	-	zinc finger and BTB domain containing 1	Homo sapiens	14q23.3	Rich medium	ZBTB1	-	Q9Y2K1	HGNC:20259
DEG2019	DEG20191858	ZBTB11	HGNC:16740	-	-	zinc finger and BTB domain containing 11	Homo sapiens	3q12.3	Rich medium	ZBTB11	-	O95625	HGNC:16740
DEG2019	DEG20191859	ZBTB17	HGNC:12936	-	-	zinc finger and BTB domain containing 17	Homo sapiens	1p36.13	Rich medium	ZBTB17	-	Q13105	HGNC:12936
DEG2019	DEG20191860	ZBTB8B	HGNC:37057	-	-	zinc finger and BTB domain containing 8B	Homo sapiens	1p35.1	Rich medium	ZBTB8B	-	Q8NAP8	HGNC:37057
DEG2019	DEG20191861	ZBTB8OS	HGNC:24094	-	-	zinc finger and BTB domain containing 8 opposite strand	Homo sapiens	1p35.1	Rich medium	ZBTB8OS	-	Q8IWT0	HGNC:24094
DEG2019	DEG20191862	ZC3H18	HGNC:25091	-	-	zinc finger CCCH-type containing 18	Homo sapiens	16q24.2	Rich medium	ZC3H18	-	Q86VM9	HGNC:25091
DEG2019	DEG20191863	ZC3H3	HGNC:28972	-	-	zinc finger CCCH-type containing 3	Homo sapiens	8q24.3	Rich medium	ZC3H3	-	Q8IXZ2	HGNC:28972
DEG2019	DEG20191864	ZC3H4	HGNC:17808	-	-	zinc finger CCCH-type containing 4	Homo sapiens	19q13.33	Rich medium	ZC3H4	-	Q9UPT8	HGNC:17808
DEG2019	DEG20191865	ZC3H8	HGNC:30941	-	-	zinc finger CCCH-type containing 8	Homo sapiens	2q13	Rich medium	ZC3H8	-	Q8N5P1	HGNC:30941
DEG2019	DEG20191866	ZCCHC9	HGNC:25424	-	-	zinc finger, CCHC domain containing 9	Homo sapiens	5q14.1	Rich medium	ZCCHC9	-	Q8N567	HGNC:25424
DEG2019	DEG20191867	ZDHHC18	HGNC:20712	-	-	zinc finger, DHHC-type containing 18	Homo sapiens	1p36.11	Rich medium	ZDHHC18	-	Q9NUE0	HGNC:20712
DEG2019	DEG20191868	ZFC3H1	HGNC:28328	-	-	zinc finger, C3H1-type containing	Homo sapiens	12q21.1	Rich medium	ZFC3H1	-	O60293	HGNC:28328
DEG2019	DEG20191869	ZMAT2	HGNC:26433	-	-	zinc finger, matrin-type 2	Homo sapiens	5q31	Rich medium	ZMAT2	-	Q96NC0	HGNC:26433
DEG2019	DEG20191870	ZMAT5	HGNC:28046	-	-	zinc finger, matrin-type 5	Homo sapiens	22q12.2	Rich medium	ZMAT5	-	Q9UDW3	HGNC:28046
DEG2019	DEG20191871	ZMYND8	HGNC:9397	-	-	zinc finger, MYND-type containing 8	Homo sapiens	20q13.12	Rich medium	ZMYND8	-	Q9ULU4	HGNC:9397
DEG2019	DEG20191872	ZNF131	HGNC:12915	-	-	zinc finger protein 131	Homo sapiens	5p12	Rich medium	ZNF131	-	P52739	HGNC:12915
DEG2019	DEG20191873	ZNF207	HGNC:12998	-	-	zinc finger protein 207	Homo sapiens	17q11.2	Rich medium	ZNF207	-	O43670	HGNC:12998
DEG2019	DEG20191874	ZPR1	HGNC:13051	-	-	ZPR1 zinc finger	Homo sapiens	11q23.3	Rich medium	ZNF259	-	O75312	HGNC:13051
DEG2019	DEG20191875	ZNF283	HGNC:13077	-	-	zinc finger protein 283	Homo sapiens	19q13.31	Rich medium	ZNF283	-	Q8N7M2	HGNC:13077
DEG2019	DEG20191876	ZNF335	HGNC:15807	-	-	zinc finger protein 335	Homo sapiens	20q13.12	Rich medium	ZNF335	-	Q9H4Z2	HGNC:15807
DEG2019	DEG20191877	ZNF343	HGNC:16017	-	-	zinc finger protein 343	Homo sapiens	20p13	Rich medium	ZNF343	-	Q6P1L6	HGNC:16017
DEG2019	DEG20191878	ZNF407	HGNC:19904	-	-	zinc finger protein 407	Homo sapiens	18q23	Rich medium	ZNF407	-	Q9C0G0	HGNC:19904
DEG2019	DEG20191879	ZNF408	HGNC:20041	-	-	zinc finger protein 408	Homo sapiens	11p11.2	Rich medium	ZNF408	-	Q9H9D4	HGNC:20041
DEG2019	DEG20191880	ZNF574	HGNC:26166	-	-	zinc finger protein 574	Homo sapiens	19q13.2	Rich medium	ZNF574	-	Q6ZN55	HGNC:26166
DEG2019	DEG20191881	ZNF592	HGNC:28986	-	-	zinc finger protein 592	Homo sapiens	15q25.2	Rich medium	ZNF592	-	Q92610	HGNC:28986
DEG2019	DEG20191882	ZNF598	HGNC:28079	-	-	zinc finger protein 598	Homo sapiens	16p13.3	Rich medium	ZNF598	-	Q86UK7	HGNC:28079
DEG2019	DEG20191883	ZNF622	HGNC:30958	-	-	zinc finger protein 622	Homo sapiens	5p15.1	Rich medium	ZNF622	-	Q969S3	HGNC:30958
DEG2019	DEG20191884	ZNF646	HGNC:29004	-	-	zinc finger protein 646	Homo sapiens	16p11.2	Rich medium	ZNF646	-	O15015	HGNC:29004
DEG2019	DEG20191885	ZNF830	HGNC:28291	-	-	zinc finger protein 830	Homo sapiens	17q12	Rich medium	ZNF830	-	Q96NB3	HGNC:28291
DEG2019	DEG20191886	ZNF837	HGNC:25164	-	-	zinc finger protein 837	Homo sapiens	19q13.43	Rich medium	ZNF837	-	Q96EG3	HGNC:25164
DEG2019	DEG20191887	ZNHIT2	HGNC:1177	-	-	zinc finger, HIT-type containing 2	Homo sapiens	11q13	Rich medium	ZNHIT2	-	Q9UHR6	HGNC:1177
DEG2019	DEG20191888	ZNHIT6	HGNC:26089	-	-	zinc finger, HIT-type containing 6	Homo sapiens	1p22.3	Rich medium	ZNHIT6	-	Q9NWK9	HGNC:26089
DEG2019	DEG20191889	ZNRD1	HGNC:13182	-	-	zinc ribbon domain containing 1	Homo sapiens	6p21	Rich medium	ZNRD1	-	Q9P1U0	HGNC:13182
DEG2019	DEG20191890	ZRANB2	HGNC:13058	-	-	zinc finger, RAN-binding domain containing 2	Homo sapiens	1p31	Rich medium	ZRANB2	-	O95218	HGNC:13058
DEG2019	DEG20191891	ZRSR2	HGNC:23019	-	-	zinc finger (CCCH type), RNA binding motif and serine/arginine rich 2	Homo sapiens	Xp22.1	Rich medium	ZRSR2	-	Q15696	HGNC:23019
DEG2019	DEG20191892	ZSCAN10	HGNC:12997	-	-	zinc finger and SCAN domain containing 10	Homo sapiens	16p13.3	Rich medium	ZSCAN10	-	Q96SZ4	HGNC:12997
DEG2019	DEG20191893	ZZZ3	HGNC:24523	-	-	zinc finger, ZZ-type containing 3	Homo sapiens	1p31.1	Rich medium	ZZZ3	-	Q8IYH5	HGNC:24523
DEG2020	DEG20200001	AAMP	HGNC:18	-	-	angio associated migratory cell protein	Homo sapiens	2q	Rich medium	AAMP	-	Q13685	HGNC:18
DEG2020	DEG20200002	AARS2	HGNC:21022	-	-	alanyl-tRNA synthetase 2, mitochondrial	Homo sapiens	6p21.1	Rich medium	AARS2	-	Q5JTZ9	HGNC:21022
DEG2020	DEG20200003	AASDHPPT	HGNC:14235	-	-	aminoadipate-semialdehyde dehydrogenase-phosphopantetheinyl transferase	Homo sapiens	11q22	Rich medium	AASDHPPT	-	Q9NRN7	HGNC:14235
DEG2020	DEG20200004	AATF	HGNC:19235	-	-	apoptosis antagonizing transcription factor	Homo sapiens	17q12	Rich medium	AATF	-	Q9NY61	HGNC:19235
DEG2020	DEG20200005	AATK	HGNC:21	-	-	apoptosis-associated tyrosine kinase	Homo sapiens	17q25.3	Rich medium	AATK	-	Q6ZMQ8	HGNC:21
DEG2020	DEG20200006	ABCA8	HGNC:38	-	-	ATP binding cassette subfamily A member 8	Homo sapiens	17q24	Rich medium	ABCA8	-	O94911	HGNC:38
DEG2020	DEG20200007	ABCB7	HGNC:48	-	-	ATP binding cassette subfamily B member 7	Homo sapiens	Xq13.3	Rich medium	ABCB7	-	O75027	HGNC:48
DEG2020	DEG20200008	ABCF1	HGNC:70	-	-	ATP binding cassette subfamily F member 1	Homo sapiens	6p21.33	Rich medium	ABCF1	-	Q8NE71	HGNC:70
DEG2020	DEG20200009	ABCF2	HGNC:71	-	-	ATP binding cassette subfamily F member 2	Homo sapiens	7q36.1	Rich medium	ABCF2	-	Q9UG63	HGNC:71
DEG2020	DEG20200010	ABHD10	HGNC:25656	-	-	abhydrolase domain containing 10	Homo sapiens	3q13.2	Rich medium	ABHD10	-	Q9NUJ1	HGNC:25656
DEG2020	DEG20200011	ABHD11	HGNC:16407	-	-	abhydrolase domain containing 11	Homo sapiens	7q11.23	Rich medium	ABHD11	-	Q8NFV4	HGNC:16407
DEG2020	DEG20200012	ABRA	HGNC:30655	-	-	actin binding Rho activating protein	Homo sapiens	8q23.1	Rich medium	ABRA	-	Q8N0Z2	HGNC:30655
DEG2020	DEG20200013	ACACA	HGNC:84	-	-	acetyl-CoA carboxylase alpha	Homo sapiens	17q12	Rich medium	ACACA	-	Q13085	HGNC:84
DEG2020	DEG20200014	ACBD4	HGNC:23337	-	-	acyl-CoA binding domain containing 4	Homo sapiens	17q21.31	Rich medium	ACBD4	-	Q8NC06	HGNC:23337
DEG2020	DEG20200015	ACHE	HGNC:108	-	-	acetylcholinesterase (Yt blood group)	Homo sapiens	7q22	Rich medium	ACHE	-	P22303	HGNC:108
DEG2020	DEG20200016	ACLY	HGNC:115	-	-	ATP citrate lyase	Homo sapiens	17q21.2	Rich medium	ACLY	-	P53396	HGNC:115
DEG2020	DEG20200017	ACO2	HGNC:118	-	-	aconitase 2	Homo sapiens	22q13.2	Rich medium	ACO2	-	Q99798	HGNC:118
DEG2020	DEG20200018	ACOT2	HGNC:18431	-	-	acyl-CoA thioesterase 2	Homo sapiens	14q24.3	Rich medium	ACOT2	-	P49753	HGNC:18431
DEG2020	DEG20200019	ACOX1	HGNC:119	-	-	acyl-CoA oxidase 1, palmitoyl	Homo sapiens	17q25.1	Rich medium	ACOX1	-	Q15067	HGNC:119
DEG2020	DEG20200020	ACSL3	HGNC:3570	-	-	acyl-CoA synthetase long-chain family member 3	Homo sapiens	2q34-q35	Rich medium	ACSL3	-	O95573	HGNC:3570
DEG2020	DEG20200021	ACTB	HGNC:132	-	-	actin, beta	Homo sapiens	7p22	Rich medium	ACTB	-	P60709	HGNC:132
DEG2020	DEG20200022	ACTG1	HGNC:144	-	-	actin gamma 1	Homo sapiens	17q25.3	Rich medium	ACTG1	-	P63261	HGNC:144
DEG2020	DEG20200023	ACTL6A	HGNC:24124	-	-	actin like 6A	Homo sapiens	3q26.33	Rich medium	ACTL6A	-	O96019	HGNC:24124
DEG2020	DEG20200024	ACTN4	HGNC:166	-	-	actinin, alpha 4	Homo sapiens	19q13	Rich medium	ACTN4	-	O43707	HGNC:166
DEG2020	DEG20200025	ACTR10	HGNC:17372	-	-	actin-related protein 10 homolog (S. cerevisiae)	Homo sapiens	14q23.1	Rich medium	ACTR10	-	Q9NZ32	HGNC:17372
DEG2020	DEG20200026	ACTR1A	HGNC:167	-	-	ARP1 actin-related protein 1 homolog A, centractin alpha (yeast)	Homo sapiens	10q24	Rich medium	ACTR1A	-	P61163	HGNC:167
DEG2020	DEG20200027	ACTR3	HGNC:170	-	-	ARP3 actin-related protein 3 homolog (yeast)	Homo sapiens	2q14.1	Rich medium	ACTR3	-	P61158	HGNC:170
DEG2020	DEG20200028	ACTR6	HGNC:24025	-	-	ARP6 actin-related protein 6 homolog (yeast)	Homo sapiens	12q23.1	Rich medium	ACTR6	-	Q9GZN1	HGNC:24025
DEG2020	DEG20200029	ACTR8	HGNC:14672	-	-	ARP8 actin-related protein 8 homolog (yeast)	Homo sapiens	3p21.31	Rich medium	ACTR8	-	Q9H981	HGNC:14672
DEG2020	DEG20200030	ADAM23	HGNC:202	-	-	ADAM metallopeptidase domain 23	Homo sapiens	2q33	Rich medium	ADAM23	-	O75077	HGNC:202
DEG2020	DEG20200031	ADAT3	HGNC:25151	-	-	adenosine deaminase, tRNA-specific 3	Homo sapiens	19p13.3	Rich medium	ADAT3	-	Q96EY9	HGNC:25151
DEG2020	DEG20200032	ADCK4	HGNC:19041	-	-	aarF domain containing kinase 4	Homo sapiens	19q13.2	Rich medium	ADCK4	-	Q96D53	HGNC:19041
DEG2020	DEG20200033	ADCY4	HGNC:235	-	-	adenylate cyclase 4	Homo sapiens	14q11.2	Rich medium	ADCY4	-	Q8NFM4	HGNC:235
DEG2020	DEG20200034	ADHFE1	HGNC:16354	-	-	alcohol dehydrogenase, iron containing 1	Homo sapiens	8q12.3	Rich medium	ADHFE1	-	Q8IWW8	HGNC:16354
DEG2020	DEG20200035	ADRM1	HGNC:15759	-	-	adhesion regulating molecule 1	Homo sapiens	20q13.33	Rich medium	ADRM1	-	Q16186	HGNC:15759
DEG2020	DEG20200036	AFG3L2	HGNC:315	-	-	AFG3-like AAA ATPase 2	Homo sapiens	18p11.21	Rich medium	AFG3L2	-	Q9Y4W6	HGNC:315
DEG2020	DEG20200037	AFTPH	HGNC:25951	-	-	aftiphilin	Homo sapiens	2p14	Rich medium	AFTPH	-	Q6ULP2	HGNC:25951
DEG2020	DEG20200038	AGAP2	HGNC:16921	-	-	ArfGAP with GTPase domain, ankyrin repeat and PH domain 2	Homo sapiens	12q13.2	Rich medium	AGAP2	-	Q99490	HGNC:16921
DEG2020	DEG20200039	AGGF1	HGNC:24684	-	-	angiogenic factor with G-patch and FHA domains 1	Homo sapiens	5q13.3	Rich medium	AGGF1	-	Q8N302	HGNC:24684
DEG2020	DEG20200040	AGK	HGNC:21869	-	-	acylglycerol kinase	Homo sapiens	7q34	Rich medium	AGK	-	Q53H12	HGNC:21869
DEG2020	DEG20200041	AGO2	HGNC:3263	-	-	argonaute 2, RISC catalytic component	Homo sapiens	8q24.3	Rich medium	AGO2	-	Q9UKV8	HGNC:3263
DEG2020	DEG20200042	AHR	HGNC:348	-	-	aryl hydrocarbon receptor	Homo sapiens	7p15	Rich medium	AHR	-	P35869	HGNC:348
DEG2020	DEG20200043	AIFM1	HGNC:8768	-	-	apoptosis inducing factor, mitochondria associated 1	Homo sapiens	Xq26.1	Rich medium	AIFM1	-	O95831	HGNC:8768
DEG2020	DEG20200044	AKIRIN1	HGNC:25744	-	-	akirin 1	Homo sapiens	1p34.3	Rich medium	AKIRIN1	-	Q9H9L7	HGNC:25744
DEG2020	DEG20200045	AKIRIN2	HGNC:21407	-	-	akirin 2	Homo sapiens	6q15	Rich medium	AKIRIN2	-	Q53H80	HGNC:21407
DEG2020	DEG20200046	ALDOA	HGNC:414	-	-	aldolase, fructose-bisphosphate A	Homo sapiens	16p11.2	Rich medium	ALDOA	-	P04075	HGNC:414
DEG2020	DEG20200047	ALG1	HGNC:18294	-	-	ALG1, chitobiosyldiphosphodolichol beta-mannosyltransferase	Homo sapiens	16p13.3	Rich medium	ALG1	-	Q9BT22	HGNC:18294
DEG2020	DEG20200048	ALG11	HGNC:32456	-	-	ALG11, alpha-1,2-mannosyltransferase	Homo sapiens	13q14.3	Rich medium	ALG11	-	Q2TAA5	HGNC:32456
DEG2020	DEG20200049	ALG13	HGNC:30881	-	-	ALG13, UDP-N-acetylglucosaminyltransferase subunit	Homo sapiens	Xq23	Rich medium	ALG13	-	Q9NP73	HGNC:30881
DEG2020	DEG20200050	ALG14	HGNC:28287	-	-	ALG14, UDP-N-acetylglucosaminyltransferase subunit	Homo sapiens	1p21.3	Rich medium	ALG14	-	Q96F25	HGNC:28287
DEG2020	DEG20200051	ALG2	HGNC:23159	-	-	ALG2, alpha-1,3/1,6-mannosyltransferase	Homo sapiens	9q31.1	Rich medium	ALG2	-	Q9H553	HGNC:23159
DEG2020	DEG20200052	ALG8	HGNC:23161	-	-	ALG8, alpha-1,3-glucosyltransferase	Homo sapiens	11q14.1	Rich medium	ALG8	-	Q9BVK2	HGNC:23161
DEG2020	DEG20200053	ALYREF	HGNC:19071	-	-	Aly/REF export factor	Homo sapiens	17q25.3	Rich medium	ALYREF	-	Q86V81	HGNC:19071
DEG2020	DEG20200054	AMBRA1	HGNC:25990	-	-	autophagy/beclin-1 regulator 1	Homo sapiens	11p11.2	Rich medium	AMBRA1	-	Q9C0C7	HGNC:25990
DEG2020	DEG20200055	AMZ1	HGNC:22231	-	-	archaelysin family metallopeptidase 1	Homo sapiens	7p22.3	Rich medium	AMZ1	-	Q400G9	HGNC:22231
DEG2020	DEG20200056	AMZ2	HGNC:28041	-	-	archaelysin family metallopeptidase 2	Homo sapiens	17q24.2	Rich medium	AMZ2	-	Q86W34	HGNC:28041
DEG2020	DEG20200057	ANAPC10	HGNC:24077	-	-	anaphase promoting complex subunit 10	Homo sapiens	4q31	Rich medium	ANAPC10	-	Q9UM13	HGNC:24077
DEG2020	DEG20200058	ANAPC11	HGNC:14452	-	-	anaphase promoting complex subunit 11	Homo sapiens	17q25.3	Rich medium	ANAPC11	-	Q9NYG5	HGNC:14452
DEG2020	DEG20200059	ANAPC13	HGNC:24540	-	-	anaphase promoting complex subunit 13	Homo sapiens	3q22.1	Rich medium	ANAPC13	-	Q9BS18	HGNC:24540
DEG2020	DEG20200060	ANAPC15	HGNC:24531	-	-	anaphase promoting complex subunit 15	Homo sapiens	11q13.4	Rich medium	ANAPC15	-	P60006	HGNC:24531
DEG2020	DEG20200061	ANAPC2	HGNC:19989	-	-	anaphase promoting complex subunit 2	Homo sapiens	9q34.3	Rich medium	ANAPC2	-	Q9UJX6	HGNC:19989
DEG2020	DEG20200062	ANAPC4	HGNC:19990	-	-	anaphase promoting complex subunit 4	Homo sapiens	4p15.31	Rich medium	ANAPC4	-	Q9UJX5	HGNC:19990
DEG2020	DEG20200063	ANAPC5	HGNC:15713	-	-	anaphase promoting complex subunit 5	Homo sapiens	12q24.31	Rich medium	ANAPC5	-	Q9UJX4	HGNC:15713
DEG2020	DEG20200064	ANKLE1	HGNC:26812	-	-	ankyrin repeat and LEM domain containing 1	Homo sapiens	19p13.11	Rich medium	ANKLE1	-	Q8NAG6	HGNC:26812
DEG2020	DEG20200065	ANKLE2	HGNC:29101	-	-	ankyrin repeat and LEM domain containing 2	Homo sapiens	12q24.33	Rich medium	ANKLE2	-	Q86XL3	HGNC:29101
DEG2020	DEG20200066	ANKRD11	HGNC:21316	-	-	ankyrin repeat domain 11	Homo sapiens	16q24.3	Rich medium	ANKRD11	-	Q6UB99	HGNC:21316
DEG2020	DEG20200067	ANKRD13B	HGNC:26363	-	-	ankyrin repeat domain 13B	Homo sapiens	17q11.2	Rich medium	ANKRD13B	-	Q86YJ7	HGNC:26363
DEG2020	DEG20200068	ANKRD2	HGNC:495	-	-	ankyrin repeat domain 2 (stretch responsive muscle)	Homo sapiens	10q23	Rich medium	ANKRD2	-	Q9GZV1	HGNC:495
DEG2020	DEG20200069	ANKRD36C	HGNC:32946	-	-	ankyrin repeat domain 36C	Homo sapiens	2q11.1	Rich medium	ANKRD36C	-	Q5JPF3	HGNC:32946
DEG2020	DEG20200070	ANKRD49	HGNC:25970	-	-	ankyrin repeat domain 49	Homo sapiens	11q21	Rich medium	ANKRD49	-	Q8WVL7	HGNC:25970
DEG2020	DEG20200071	ANKRD52	HGNC:26614	-	-	ankyrin repeat domain 52	Homo sapiens	12q13.3	Rich medium	ANKRD52	-	Q8NB46	HGNC:26614
DEG2020	DEG20200072	ANKRD53	HGNC:25691	-	-	ankyrin repeat domain 53	Homo sapiens	2p13.3	Rich medium	ANKRD53	-	Q8N9V6	HGNC:25691
DEG2020	DEG20200073	ANKRD63	HGNC:40027	-	-	ankyrin repeat domain 63	Homo sapiens	15q15.1	Rich medium	ANKRD63	-	C9JTQ0	HGNC:40027
DEG2020	DEG20200074	ANLN	HGNC:14082	-	-	anillin actin binding protein	Homo sapiens	7p15-p14	Rich medium	ANLN	-	Q9NQW6	HGNC:14082
DEG2020	DEG20200075	ANP32E	HGNC:16673	-	-	acidic nuclear phosphoprotein 32 family member E	Homo sapiens	1q22	Rich medium	ANP32E	-	Q9BTT0	HGNC:16673
DEG2020	DEG20200076	AP5B1	HGNC:25104	-	-	adaptor related protein complex 5, beta 1 subunit	Homo sapiens	11q13.1	Rich medium	AP5B1	-	Q2VPB7	HGNC:25104
DEG2020	DEG20200077	APEX2	HGNC:17889	-	-	APEX nuclease (apurinic/apyrimidinic endonuclease) 2	Homo sapiens	Xp11.23	Rich medium	APEX2	-	Q9UBZ4	HGNC:17889
DEG2020	DEG20200078	APOPT1	HGNC:20492	-	-	apoptogenic 1, mitochondrial	Homo sapiens	14q32.33	Rich medium	APOPT1	-	Q96IL0	HGNC:20492
DEG2020	DEG20200079	AQP5	HGNC:638	-	-	aquaporin 5	Homo sapiens	12q13	Rich medium	AQP5	-	P55064	HGNC:638
DEG2020	DEG20200080	AQR	HGNC:29513	-	-	aquarius intron-binding spliceosomal factor	Homo sapiens	15q13	Rich medium	AQR	-	O60306	HGNC:29513
DEG2020	DEG20200081	ARCN1	HGNC:649	-	-	archain 1	Homo sapiens	11q23.3	Rich medium	ARCN1	-	P48444	HGNC:649
DEG2020	DEG20200082	AREL1	HGNC:20363	-	-	apoptosis resistant E3 ubiquitin protein ligase 1	Homo sapiens	14q24.2	Rich medium	AREL1	-	O15033	HGNC:20363
DEG2020	DEG20200083	ARF1	HGNC:652	-	-	ADP ribosylation factor 1	Homo sapiens	1q42.13	Rich medium	ARF1	-	P84077	HGNC:652
DEG2020	DEG20200084	ARF3	HGNC:654	-	-	ADP ribosylation factor 3	Homo sapiens	12q13.12	Rich medium	ARF3	-	P61204	HGNC:654
DEG2020	DEG20200085	ARFRP1	HGNC:662	-	-	ADP ribosylation factor related protein 1	Homo sapiens	20q13.3	Rich medium	ARFRP1	-	Q13795	HGNC:662
DEG2020	DEG20200086	ARHGAP9	HGNC:14130	-	-	Rho GTPase activating protein 9	Homo sapiens	12q13.3	Rich medium	ARHGAP9	-	Q9BRR9	HGNC:14130
DEG2020	DEG20200087	ARHGEF25	HGNC:30275	-	-	Rho guanine nucleotide exchange factor 25	Homo sapiens	12q13.3	Rich medium	ARHGEF25	-	Q86VW2	HGNC:30275
DEG2020	DEG20200088	ARHGEF40	HGNC:25516	-	-	Rho guanine nucleotide exchange factor 40	Homo sapiens	14q11.2	Rich medium	ARHGEF40	-	Q8TER5	HGNC:25516
DEG2020	DEG20200089	ARIH1	HGNC:689	-	-	ariadne RBR E3 ubiquitin protein ligase 1	Homo sapiens	15q24	Rich medium	ARIH1	-	Q9Y4X5	HGNC:689
DEG2020	DEG20200090	ARIH2OS	HGNC:34425	-	-	ariadne homolog 2 opposite strand	Homo sapiens	3p21.31	Rich medium	ARIH2OS	-	Q8N7S6	HGNC:34425
DEG2020	DEG20200091	ARL16	HGNC:27902	-	-	ADP ribosylation factor like GTPase 16	Homo sapiens	17q25.3	Rich medium	ARL16	-	Q0P5N6	HGNC:27902
DEG2020	DEG20200092	ARL2	HGNC:693	-	-	ADP ribosylation factor like GTPase 2	Homo sapiens	11q13	Rich medium	ARL2	-	P36404	HGNC:693
DEG2020	DEG20200093	ARL3	HGNC:694	-	-	ADP ribosylation factor like GTPase 3	Homo sapiens	10q23.3	Rich medium	ARL3	-	P36405	HGNC:694
DEG2020	DEG20200094	ARMC7	HGNC:26168	-	-	armadillo repeat containing 7	Homo sapiens	17q25	Rich medium	ARMC7	-	Q9H6L4	HGNC:26168
DEG2020	DEG20200095	ARPC4	HGNC:707	-	-	actin related protein 2/3 complex subunit 4	Homo sapiens	3p25	Rich medium	ARPC4	-	P59998	HGNC:707
DEG2020	DEG20200096	ASCC3	HGNC:18697	-	-	activating signal cointegrator 1 complex subunit 3	Homo sapiens	6q16	Rich medium	ASCC3	-	Q8N3C0	HGNC:18697
DEG2020	DEG20200097	ASIP	HGNC:745	-	-	agouti signaling protein	Homo sapiens	20q11.2-q12	Rich medium	ASIP	-	P42127	HGNC:745
DEG2020	DEG20200098	ASNA1	HGNC:752	-	-	arsA arsenite transporter, ATP-binding, homolog 1 (bacterial)	Homo sapiens	19p13.13	Rich medium	ASNA1	-	O43681	HGNC:752
DEG2020	DEG20200099	ASTL	HGNC:31704	-	-	astacin-like metallo-endopeptidase (M12 family)	Homo sapiens	2q11.1	Rich medium	ASTL	-	Q6HA08	HGNC:31704
DEG2020	DEG20200100	ASXL2	HGNC:23805	-	-	additional sex combs like 2, transcriptional regulator	Homo sapiens	2p24.1	Rich medium	ASXL2	-	Q76L83	HGNC:23805
DEG2020	DEG20200101	ATF1	HGNC:783	-	-	activating transcription factor 1	Homo sapiens	12q13	Rich medium	ATF1	-	P18846	HGNC:783
DEG2020	DEG20200102	ATF7	HGNC:792	-	-	activating transcription factor 7	Homo sapiens	12q13	Rich medium	ATF7	-	P17544	HGNC:792
DEG2020	DEG20200103	ATG13	HGNC:29091	-	-	autophagy related 13	Homo sapiens	11p11.2	Rich medium	ATG13	-	O75143	HGNC:29091
DEG2020	DEG20200104	ATG9A	HGNC:22408	-	-	autophagy related 9A	Homo sapiens	2q35	Rich medium	ATG9A	-	Q7Z3C6	HGNC:22408
DEG2020	DEG20200105	ATL2	HGNC:24047	-	-	atlastin GTPase 2	Homo sapiens	2p22.3	Rich medium	ATL2	-	Q8NHH9	HGNC:24047
DEG2020	DEG20200106	ATL3	HGNC:24526	-	-	atlastin GTPase 3	Homo sapiens	11q13.1	Rich medium	ATL3	-	Q6DD88	HGNC:24526
DEG2020	DEG20200107	ATMIN	HGNC:29034	-	-	ATM interactor	Homo sapiens	16q23.2	Rich medium	ATMIN	-	O43313	HGNC:29034
DEG2020	DEG20200108	ATP13A1	HGNC:24215	-	-	ATPase type 13A1	Homo sapiens	19p13.11	Rich medium	ATP13A1	-	Q9HD20	HGNC:24215
DEG2020	DEG20200109	ATP2A2	HGNC:812	-	-	ATPase, Ca++ transporting, cardiac muscle, slow twitch 2	Homo sapiens	12q24.11	Rich medium	ATP2A2	-	P16615	HGNC:812
DEG2020	DEG20200110	ATP5A1	HGNC:823	-	-	ATP synthase, H+ transporting, mitochondrial F1 complex, alpha subunit 1, cardiac muscle	Homo sapiens	18q21	Rich medium	ATP5A1	-	P25705	HGNC:823
DEG2020	DEG20200111	ATP5B	HGNC:830	-	-	ATP synthase, H+ transporting, mitochondrial F1 complex, beta polypeptide	Homo sapiens	12p13.3	Rich medium	ATP5B	-	P06576	HGNC:830
DEG2020	DEG20200112	ATP5C1	HGNC:833	-	-	ATP synthase, H+ transporting, mitochondrial F1 complex, gamma polypeptide 1	Homo sapiens	10p14	Rich medium	ATP5C1	-	P36542	HGNC:833
DEG2020	DEG20200113	ATP5D	HGNC:837	-	-	ATP synthase, H+ transporting, mitochondrial F1 complex, delta subunit	Homo sapiens	19p13.3	Rich medium	ATP5D	-	P30049	HGNC:837
DEG2020	DEG20200114	ATP5F1	HGNC:840	-	-	ATP synthase, H+ transporting, mitochondrial Fo complex subunit B1	Homo sapiens	1p13.2	Rich medium	ATP5F1	-	P24539	HGNC:840
DEG2020	DEG20200115	ATP5I	HGNC:846	-	-	ATP synthase, H+ transporting, mitochondrial Fo complex subunit E	Homo sapiens	4p16.3	Rich medium	ATP5I	-	P56385	HGNC:846
DEG2020	DEG20200116	ATP5SL	HGNC:25496	-	-	ATP5S-like	Homo sapiens	19q13.2	Rich medium	ATP5SL	-	Q9NW81	HGNC:25496
DEG2020	DEG20200117	ATP6AP2	HGNC:18305	-	-	ATPase, H+ transporting, lysosomal accessory protein 2	Homo sapiens	Xp11.4	Rich medium	ATP6AP2	-	O75787	HGNC:18305
DEG2020	DEG20200118	ATP6V0B	HGNC:861	-	-	ATPase, H+ transporting, lysosomal 21kDa, V0 subunit b	Homo sapiens	1p32.3	Rich medium	ATP6V0B	-	Q99437	HGNC:861
DEG2020	DEG20200119	ATP6V0C	HGNC:855	-	-	ATPase, H+ transporting, lysosomal 16kDa, V0 subunit c	Homo sapiens	16p13.3	Rich medium	ATP6V0C	-	P27449	HGNC:855
DEG2020	DEG20200120	ATP6V0E1	HGNC:863	-	-	ATPase, H+ transporting, lysosomal 9kDa, V0 subunit e1	Homo sapiens	5q35.2	Rich medium	ATP6V0E1	-	O15342	HGNC:863
DEG2020	DEG20200121	ATP6V1A	HGNC:851	-	-	ATPase, H+ transporting, lysosomal 70kDa, V1 subunit A	Homo sapiens	3q13.31	Rich medium	ATP6V1A	-	P38606	HGNC:851
DEG2020	DEG20200122	ATP6V1B2	HGNC:854	-	-	ATPase, H+ transporting, lysosomal 56/58kDa, V1 subunit B2	Homo sapiens	8p21.3	Rich medium	ATP6V1B2	-	P21281	HGNC:854
DEG2020	DEG20200123	ATP6V1C1	HGNC:856	-	-	ATPase, H+ transporting, lysosomal 42kDa, V1 subunit C1	Homo sapiens	8p22.3	Rich medium	ATP6V1C1	-	P21283	HGNC:856
DEG2020	DEG20200124	ATP6V1D	HGNC:13527	-	-	ATPase, H+ transporting, lysosomal 34kDa, V1 subunit D	Homo sapiens	14q23-q24.2	Rich medium	ATP6V1D	-	Q9Y5K8	HGNC:13527
DEG2020	DEG20200125	ATP6V1E1	HGNC:857	-	-	ATPase, H+ transporting, lysosomal 31kDa, V1 subunit E1	Homo sapiens	22q11.2	Rich medium	ATP6V1E1	-	P36543	HGNC:857
DEG2020	DEG20200126	ATP9A	HGNC:13540	-	-	ATPase, class II, type 9A	Homo sapiens	20q13.2	Rich medium	ATP9A	-	O75110	HGNC:13540
DEG2020	DEG20200127	ATR	HGNC:882	-	-	ATR serine/threonine kinase	Homo sapiens	3q23	Rich medium	ATR	-	Q13535	HGNC:882
DEG2020	DEG20200128	ATRIP	HGNC:33499	-	-	ATR interacting protein	Homo sapiens	3p21.31	Rich medium	ATRIP	-	Q8WXE1	HGNC:33499
DEG2020	DEG20200129	ATRN	HGNC:885	-	-	attractin	Homo sapiens	20p13	Rich medium	ATRN	-	O75882	HGNC:885
DEG2020	DEG20200130	ATRX	HGNC:886	-	-	alpha thalassemia/mental retardation syndrome X-linked	Homo sapiens	Xq21.1	Rich medium	ATRX	-	P46100	HGNC:886
DEG2020	DEG20200131	ATXN7L3	HGNC:25416	-	-	ataxin 7-like 3	Homo sapiens	17q21	Rich medium	ATXN7L3	-	Q14CW9	HGNC:25416
DEG2020	DEG20200132	AUP1	HGNC:891	-	-	ancient ubiquitous protein 1	Homo sapiens	2p13	Rich medium	AUP1	-	Q9Y679	HGNC:891
DEG2020	DEG20200133	AURKB	HGNC:11390	-	-	aurora kinase B	Homo sapiens	17p13.1	Rich medium	AURKB	-	Q96GD4	HGNC:11390
DEG2020	DEG20200134	AVEN	HGNC:13509	-	-	apoptosis, caspase activation inhibitor	Homo sapiens	15q13.1	Rich medium	AVEN	-	Q9NQS1	HGNC:13509
DEG2020	DEG20200135	B3GALT2	HGNC:917	-	-	Beta-1,3-galactosyltransferase 2	Homo sapiens	1q31	Rich medium	B3GALT2	-	O43825	HGNC:917
DEG2020	DEG20200136	B3GALT4	HGNC:919	-	-	Beta-1,3-galactosyltransferase 4	Homo sapiens	6p21.3	Rich medium	B3GALT4	-	O96024	HGNC:919
DEG2020	DEG20200137	B3GNTL1	HGNC:21727	-	-	UDP-GlcNAc:betaGal beta-1,3-N-acetylglucosaminyltransferase-like 1	Homo sapiens	17q25.3	Rich medium	B3GNTL1	-	Q67FW5	HGNC:21727
DEG2020	DEG20200138	B4GALT4	HGNC:927	-	-	UDP-Gal:betaGlcNAc beta 1,4- galactosyltransferase, polypeptide 4	Homo sapiens	3q13.3	Rich medium	B4GALT4	-	O60513	HGNC:927
DEG2020	DEG20200139	BAIAP2	HGNC:947	-	-	BAI1-associated protein 2	Homo sapiens	17q25.3	Rich medium	BAIAP2	-	Q9UQB8	HGNC:947
DEG2020	DEG20200140	BAP1	HGNC:950	-	-	BRCA1 associated protein 1	Homo sapiens	3p21.1	Rich medium	BAP1	-	Q92560	HGNC:950
DEG2020	DEG20200141	BARD1	HGNC:952	-	-	BRCA1 associated RING domain 1	Homo sapiens	2q35	Rich medium	BARD1	-	Q99728	HGNC:952
DEG2020	DEG20200142	BAZ1B	HGNC:961	-	-	bromodomain adjacent to zinc finger domain 1B	Homo sapiens	7q11.23	Rich medium	BAZ1B	-	Q9UIG0	HGNC:961
DEG2020	DEG20200143	BCAR1	HGNC:971	-	-	breast cancer anti-estrogen resistance 1	Homo sapiens	16q23.1	Rich medium	BCAR1	-	P56945	HGNC:971
DEG2020	DEG20200144	BCAS2	HGNC:975	-	-	breast carcinoma amplified sequence 2	Homo sapiens	1p13.2	Rich medium	BCAS2	-	O75934	HGNC:975
DEG2020	DEG20200145	BCCIP	HGNC:978	-	-	BRCA2 and CDKN1A interacting protein	Homo sapiens	10q26.2	Rich medium	BCCIP	-	Q9P287	HGNC:978
DEG2020	DEG20200146	BCDIN3D	HGNC:27050	-	-	BCDIN3 domain containing RNA methyltransfease	Homo sapiens	12q13.13	Rich medium	BCDIN3D	-	Q7Z5W3	HGNC:27050
DEG2020	DEG20200147	BCL2L1	HGNC:992	-	-	BCL2-like 1	Homo sapiens	20q11.21	Rich medium	BCL2L1	-	Q07817	HGNC:992
DEG2020	DEG20200148	BCL2L11	HGNC:994	-	-	BCL2-like 11 (apoptosis facilitator)	Homo sapiens	2q13	Rich medium	BCL2L11	-	O43521	HGNC:994
DEG2020	DEG20200149	BCL2L2	HGNC:995	-	-	BCL2-like 2	Homo sapiens	14q11.2-q12	Rich medium	BCL2L2	-	Q92843	HGNC:995
DEG2020	DEG20200150	BCL2L2-PABPN1	HGNC:42959	-	-	BCL2L2-PABPN1 readthrough	Homo sapiens	14q11.2	Rich medium	BCL2L2-PABPN1	-	Q92843	HGNC:42959
DEG2020	DEG20200151	BCL7A	HGNC:1004	-	-	B-cell CLL/lymphoma 7A	Homo sapiens	12q24.1	Rich medium	BCL7A	-	Q4VC05	HGNC:1004
DEG2020	DEG20200152	BCL7B	HGNC:1005	-	-	B-cell CLL/lymphoma 7B	Homo sapiens	7q11.23	Rich medium	BCL7B	-	Q9BQE9	HGNC:1005
DEG2020	DEG20200153	BEST3	HGNC:17105	-	-	bestrophin 3	Homo sapiens	12q15	Rich medium	BEST3	-	Q8N1M1	HGNC:17105
DEG2020	DEG20200154	BHLHA15	HGNC:22265	-	-	basic helix-loop-helix family member a15	Homo sapiens	7q21.3	Rich medium	BHLHA15	-	Q7RTS1	HGNC:22265
DEG2020	DEG20200155	BICD2	HGNC:17208	-	-	bicaudal D homolog 2 (Drosophila)	Homo sapiens	9q22.32	Rich medium	BICD2	-	Q8TD16	HGNC:17208
DEG2020	DEG20200156	BIRC3	HGNC:591	-	-	baculoviral IAP repeat containing 3	Homo sapiens	11q22	Rich medium	BIRC3	-	Q13489	HGNC:591
DEG2020	DEG20200157	BIRC5	HGNC:593	-	-	baculoviral IAP repeat containing 5	Homo sapiens	17q25.3	Rich medium	BIRC5	-	O15392	HGNC:593
DEG2020	DEG20200158	BLM	HGNC:1058	-	-	Bloom syndrome, RecQ helicase-like	Homo sapiens	15q26.1	Rich medium	BLM	-	P54132	HGNC:1058
DEG2020	DEG20200159	BMP2K	HGNC:18041	-	-	BMP2 inducible kinase	Homo sapiens	4q21.21	Rich medium	BMP2K	-	Q9NSY1	HGNC:18041
DEG2020	DEG20200160	BMS1	HGNC:23505	-	-	BMS1, ribosome biogenesis factor	Homo sapiens	10q11.21	Rich medium	BMS1	-	Q14692	HGNC:23505
DEG2020	DEG20200161	BNIP1	HGNC:1082	-	-	BCL2/adenovirus E1B 19kDa interacting protein 1	Homo sapiens	5q33-q34	Rich medium	BNIP1	-	Q12981	HGNC:1082
DEG2020	DEG20200162	BOP1	HGNC:15519	-	-	block of proliferation 1	Homo sapiens	8q24.3	Rich medium	BOP1	-	Q14137	HGNC:15519
DEG2020	DEG20200163	BORA	HGNC:24724	-	-	bora, aurora kinase A activator	Homo sapiens	13q22.1	Rich medium	BORA	-	Q6PGQ7	HGNC:24724
DEG2020	DEG20200164	BRAP	HGNC:1099	-	-	BRCA1 associated protein	Homo sapiens	12q24.12	Rich medium	BRAP	-	Q7Z569	HGNC:1099
DEG2020	DEG20200165	BRAT1	HGNC:21701	-	-	BRCA1-associated ATM activator 1	Homo sapiens	7p22.3	Rich medium	BRAT1	-	Q6PJG6	HGNC:21701
DEG2020	DEG20200166	BRCA1	HGNC:1100	-	-	breast cancer 1	Homo sapiens	17q21.31	Rich medium	BRCA1	-	P38398	HGNC:1100
DEG2020	DEG20200167	BRCA2	HGNC:1101	-	-	breast cancer 2	Homo sapiens	13q13.1	Rich medium	BRCA2	-	P51587	HGNC:1101
DEG2020	DEG20200168	BRD8	HGNC:19874	-	-	bromodomain containing 8	Homo sapiens	5q31	Rich medium	BRD8	-	Q9H0E9	HGNC:19874
DEG2020	DEG20200169	BRF1	HGNC:11551	-	-	BRF1, RNA polymerase III transcription initiation factor 90 kDa subunit	Homo sapiens	14q32.33	Rich medium	BRF1	-	Q92994	HGNC:11551
DEG2020	DEG20200170	BRF2	HGNC:17298	-	-	BRF2, RNA polymerase III transcription initiation factor 50 kDa subunit	Homo sapiens	8p11.23	Rich medium	BRF2	-	Q9HAW0	HGNC:17298
DEG2020	DEG20200171	BRIP1	HGNC:20473	-	-	BRCA1 interacting protein C-terminal helicase 1	Homo sapiens	17q23.2	Rich medium	BRIP1	-	Q9BX63	HGNC:20473
DEG2020	DEG20200172	BRIX1	HGNC:24170	-	-	BRX1, biogenesis of ribosomes	Homo sapiens	5p13.2	Rich medium	BRIX1	-	Q8TDN6	HGNC:24170
DEG2020	DEG20200173	BRK1	HGNC:23057	-	-	BRICK1, SCAR/WAVE actin-nucleating complex subunit	Homo sapiens	3p25.3	Rich medium	BRK1	-	Q8WUW1	HGNC:23057
DEG2020	DEG20200174	BST2	HGNC:1119	-	-	bone marrow stromal cell antigen 2	Homo sapiens	19p13.2	Rich medium	BST2	-	Q10589	HGNC:1119
DEG2020	DEG20200175	BTAF1	HGNC:17307	-	-	B-TFIID TATA-box binding protein associated factor 1	Homo sapiens	10q22-q23	Rich medium	BTAF1	-	O14981	HGNC:17307
DEG2020	DEG20200176	BUB1B	HGNC:1149	-	-	BUB1B, mitotic checkpoint serine/threonine kinase	Homo sapiens	15q15	Rich medium	BUB1B	-	O60566	HGNC:1149
DEG2020	DEG20200177	BUB3	HGNC:1151	-	-	BUB3 mitotic checkpoint protein	Homo sapiens	10q24	Rich medium	BUB3	-	O43684	HGNC:1151
DEG2020	DEG20200178	BUD31	HGNC:29629	-	-	BUD31 homolog	Homo sapiens	7q22.1	Rich medium	BUD31	-	P41223	HGNC:29629
DEG2020	DEG20200179	BYSL	HGNC:1157	-	-	bystin like	Homo sapiens	6p21.1	Rich medium	BYSL	-	Q13895	HGNC:1157
DEG2020	DEG20200180	C10orf2	HGNC:1160	-	-	chromosome 10 open reading frame 2	Homo sapiens	10q24	Rich medium	C10ORF2	-	Q96RR1	HGNC:1160
DEG2020	DEG20200181	EMSY	HGNC:18071	-	-	EMSY, BRCA2-interacting transcriptional repressor	Homo sapiens	11q13.5	Rich medium	C11ORF30	-	Q7Z589	HGNC:18071
DEG2020	DEG20200182	C11orf31	HGNC:18251	-	-	chromosome 11 open reading frame 31	Homo sapiens	11q12.1	Rich medium	C11ORF31	-	Q8IZQ5	HGNC:18251
DEG2020	DEG20200183	C11orf54	HGNC:30204	-	-	chromosome 11 open reading frame 54	Homo sapiens	11q21	Rich medium	C11ORF54	-	Q9H0W9	HGNC:30204
DEG2020	DEG20200184	C11orf57	HGNC:25569	-	-	chromosome 11 open reading frame 57	Homo sapiens	11q23.1	Rich medium	C11ORF57	-	Q6ZUT1	HGNC:25569
DEG2020	DEG20200185	C12orf40	HGNC:26846	-	-	chromosome 12 open reading frame 40	Homo sapiens	12q12	Rich medium	C12ORF40	-	Q86WS4	HGNC:26846
DEG2020	DEG20200186	C12orf45	HGNC:28628	-	-	chromosome 12 open reading frame 45	Homo sapiens	12q23.3	Rich medium	C12ORF45	-	Q8N5I9	HGNC:28628
DEG2020	DEG20200187	C12orf65	HGNC:26784	-	-	chromosome 12 open reading frame 65	Homo sapiens	12q24.31	Rich medium	C12ORF65	-	Q9H3J6	HGNC:26784
DEG2020	DEG20200188	CCDC184	HGNC:33749	-	-	coiled-coil domain containing 184	Homo sapiens	12q13.11	Rich medium	C12ORF68	-	Q52MB2	HGNC:33749
DEG2020	DEG20200189	C14orf178	HGNC:26385	-	-	chromosome 14 open reading frame 178	Homo sapiens	14q24.3	Rich medium	C14ORF178	-	Q8N769	HGNC:26385
DEG2020	DEG20200190	C14orf80	HGNC:20127	-	-	chromosome 14 open reading frame 80	Homo sapiens	14q32.33	Rich medium	C14ORF80	-	Q86SX3	HGNC:20127
DEG2020	DEG20200191	C15orf41	HGNC:26929	-	-	chromosome 15 open reading frame 41	Homo sapiens	15q14	Rich medium	C15ORF41	-	Q9Y2V0	HGNC:26929
DEG2020	DEG20200192	C16orf72	HGNC:30103	-	-	chromosome 16 open reading frame 72	Homo sapiens	16p13.2	Rich medium	C16ORF72	-	Q14CZ0	HGNC:30103
DEG2020	DEG20200193	FAAP100	HGNC:26171	-	-	Fanconi anemia core complex associated protein 100	Homo sapiens	17q25.3	Rich medium	C17ORF70	-	Q0VG06	HGNC:26171
DEG2020	DEG20200194	C17orf98	HGNC:34492	-	-	chromosome 17 open reading frame 98	Homo sapiens	17q12	Rich medium	C17ORF98	-	A8MV24	HGNC:34492
DEG2020	DEG20200195	C18orf21	HGNC:28802	-	-	chromosome 18 open reading frame 21	Homo sapiens	18q12.2	Rich medium	C18ORF21	-	Q32NC0	HGNC:28802
DEG2020	DEG20200196	C19orf25	HGNC:26711	-	-	chromosome 19 open reading frame 25	Homo sapiens	19p13.3	Rich medium	C19ORF25	-	Q9UFG5	HGNC:26711
DEG2020	DEG20200197	C19orf52	HGNC:25152	-	-	chromosome 19 open reading frame 52	Homo sapiens	19p13.2	Rich medium	C19ORF52	-	Q9BSF4	HGNC:25152
DEG2020	DEG20200198	C19orf60	HGNC:26098	-	-	chromosome 19 open reading frame 60	Homo sapiens	19p13.11	Rich medium	C19ORF60	-	Q96EN9	HGNC:26098
DEG2020	DEG20200199	C19orf70	HGNC:33702	-	-	chromosome 19 open reading frame 70	Homo sapiens	19p13.3	Rich medium	C19ORF70	-	Q5XKP0	HGNC:33702
DEG2020	DEG20200200	C1QBP	HGNC:1243	-	-	complement component 1, q subcomponent binding protein	Homo sapiens	17p13.3	Rich medium	C1QBP	-	Q07021	HGNC:1243
DEG2020	DEG20200201	C1orf100	HGNC:30435	-	-	chromosome 1 open reading frame 100	Homo sapiens	1q44	Rich medium	C1ORF100	-	Q5SVJ3	HGNC:30435
DEG2020	DEG20200202	C1orf109	HGNC:26039	-	-	chromosome 1 open reading frame 109	Homo sapiens	1p34.3	Rich medium	C1ORF109	-	Q9NX04	HGNC:26039
DEG2020	DEG20200203	C1orf131	HGNC:25332	-	-	chromosome 1 open reading frame 131	Homo sapiens	1q42.2	Rich medium	C1ORF131	-	Q8NDD1	HGNC:25332
DEG2020	DEG20200204	C1orf229	HGNC:33759	-	-	chromosome 1 open reading frame 229	Homo sapiens	1q44	Rich medium	C1ORF229	-	Q6ZS94	HGNC:33759
DEG2020	DEG20200205	C1orf27	HGNC:24299	-	-	chromosome 1 open reading frame 27	Homo sapiens	1q25	Rich medium	C1ORF27	-	Q5SWX8	HGNC:24299
DEG2020	DEG20200206	C1orf56	HGNC:26045	-	-	chromosome 1 open reading frame 56	Homo sapiens	1q21.2	Rich medium	C1ORF56	-	Q9BUN1	HGNC:26045
DEG2020	DEG20200207	C20orf144	HGNC:16137	-	-	chromosome 20 open reading frame 144	Homo sapiens	20q11.22	Rich medium	C20ORF144	-	Q9BQM9	HGNC:16137
DEG2020	DEG20200208	C2orf47	HGNC:26198	-	-	chromosome 2 open reading frame 47	Homo sapiens	2q33.1	Rich medium	C2ORF47	-	Q8WWC4	HGNC:26198
DEG2020	DEG20200209	C2orf49	HGNC:28772	-	-	chromosome 2 open reading frame 49	Homo sapiens	2q12.2	Rich medium	C2ORF49	-	Q9BVC5	HGNC:28772
DEG2020	DEG20200210	CATIP	HGNC:25062	-	-	ciliogenesis associated TTC17 interacting protein	Homo sapiens	2q35	Rich medium	C2ORF62	-	Q7Z7H3	HGNC:25062
DEG2020	DEG20200211	C2orf72	HGNC:27418	-	-	chromosome 2 open reading frame 72	Homo sapiens	2q37.1	Rich medium	C2ORF72	-	A6NCS6	HGNC:27418
DEG2020	DEG20200212	C3orf17	HGNC:24496	-	-	chromosome 3 open reading frame 17	Homo sapiens	3q13.2	Rich medium	C3ORF17	-	Q6NW34	HGNC:24496
DEG2020	DEG20200213	C3orf80	HGNC:40048	-	-	chromosome 3 open reading frame 80	Homo sapiens	3q25.33	Rich medium	C3ORF80	-	F5H4A9	HGNC:40048
DEG2020	DEG20200214	MKRN2OS	HGNC:40375	-	-	MKRN2 opposite strand	Homo sapiens	3p25.2	Rich medium	C3ORF83	-	H3BPM6	HGNC:40375
DEG2020	DEG20200215	C6orf1	HGNC:1340	-	-	chromosome 6 open reading frame 1	Homo sapiens	6p21.3	Rich medium	C6ORF1	-	Q86T20	HGNC:1340
DEG2020	DEG20200216	SUGCT	HGNC:16001	-	-	succinyl-CoA:glutarate-CoA transferase	Homo sapiens	7p14	Rich medium	C7ORF10	-	Q9HAC7	HGNC:16001
[truncated: 1,641,241 more chars]
