## Supplementary material for "Using targeted genome integration for virus-free genome-wide mammalian CRISPR screen": Table_S5_Essentility_of_genes_in_CHO_K562_Hela_cells.xlsx

### Sheet: Hela_Essential
Gene	BF_hela
SYS1	283.27
KPNB1	268.751
EIF6	265.959
CCT2	256.162
YARS	237.235
EFTUD2	234.177
PRPF19	233.314
SF3B3	232.564
BUB3	225.935
COPB1	225.636
CCT4	225.62
WDR43	225.492
PRPF6	225.267
EIF3D	217.731
EIF4A3	213.891
POLE2	211.825
POLR1C	210.888
CCT7	209.482
RUVBL1	208.498
FAM96B	208.277
POLA2	207.707
GARS	206.047
POLR2E	203.188
KAT8	200.935
CDC20	197.166
CKAP5	196.493
FARSB	195.789
ALG2	194.224
ATP6V1A	193.301
PCNA	192.961
COPB2	192.333
CIRH1A	187.055
UMPS	186.659
SRBD1	186.567
EEF2	185.105
SARS	184.426
OPA1	184.18
MCL1	183.714
RNGTT	182.755
IMP3	180.435
PLK1	180.194
DONSON	180.034
PSMD13	179.8
EIF3A	178.499
SNRNP70	178.157
TUBGCP6	177.715
POLR1A	176.387
PSMA5	175.639
CENPA	174.75
HINFP	174.007
CDC5L	173.718
DBR1	173.631
POLR2A	173.509
LSM7	173.356
SF1	172.753
FARSA	172.544
NPLOC4	170.075
VARS	169.224
RCC1	169.208
DHX15	168.502
TXNL4A	168.058
GART	167.457
PGD	167.262
ARCN1	167.119
SFPQ	165.939
COPG1	165.594
BYSL	164.794
SPATA5	163.215
PDCD7	163.151
INCENP	162.151
NOP2	161.062
DDB1	160.974
IMP4	160.835
RUVBL2	160.141
CDC16	159.958
SMC4	159.171
UTP6	158.361
PSMC2	157.439
DTYMK	156.822
PSMD14	156.175
CRTC3	156.044
ZER1	155.41
GPS1	155.089
NCL	154.499
DPAGT1	154.182
PHB2	153.712
TICRR	153.423
RPS5	152.959
EIF3B	152.879
CCT3	152.558
TBL3	152.301
POLR2C	151.899
VPS25	151.193
DHX37	150.642
EIF2B1	150.448
SLC7A6OS	150.154
RPA1	150.105
CENPM	150.033
SNRNP200	149.363
RPN2	149.233
NOP56	148.997
IARS	148.501
ACTL6A	148.363
KIF23	148.125
WDR46	147.852
KIF11	147.751
ATP5B	146.959
SRP54	146.767
CTU2	146.556
NOC4L	146.448
TONSL	146.418
PSMD1	146.159
POLR3C	146.025
ANAPC4	145.54
ACTR1A	145.507
TOP1	145.172
COPS6	143.942
NUP133	142.862
SUPT6H	142.218
EIF2B2	141.59
SRSF1	141.276
ELP6	141.213
COPS3	141.194
TKT	140.979
XPO1	140.415
NUP85	140.402
COPA	140.361
SPC24	140.27
VCP	140.195
GNB2L1	139.745
DDX46	139.695
WEE1	139.387
NOL10	139.269
NCBP1	139.252
RABGGTB	139.133
STRIP1	138.078
CLTC	137.78
PPP1R10	137.723
CCDC84	137.65
RRM1	137.386
UTP18	137.115
TTC27	136.856
DDX21	136.756
TUT1	136.653
PMPCA	136.45
PSMB4	135.918
MCM7	135.86
PFDN2	135.521
C3orf17	135.227
USP39	134.672
PRPF8	134.475
PGP	134.439
AARS	134.309
TIMM44	134.063
YARS2	133.525
DHX35	133.523
RCL1	133.481
TSR1	133.402
ECT2	133.382
NARS	133.268
ROMO1	132.768
TARS2	132.255
HGS	131.4
PPP1R15B	131.078
ALDOA	131.008
TACC3	130.717
SLC35B1	130.587
TERF2	130.337
GINS2	130.249
MAD2L2	130.072
NOP9	130.049
AQR	129.984
ATP2A2	128.81
QARS	128.599
WDHD1	127.38
SNUPN	127.007
CSTF1	126.86
MTPAP	126.44
RAE1	126.194
DCTN2	126.11
SF3B5	124.512
NIP7	124.409
CPSF2	123.743
EIF3G	123.594
RBM25	123.53
PSMA7	123.387
DHX33	122.718
CTDP1	122.603
XRN2	122.522
HJURP	122.327
SF3A2	122.143
HCFC1	121.687
U2AF2	121.459
NDUFAB1	121.129
WDR74	120.651
UTP23	120.549
PSMC3	120.007
ILF2	119.944
SF3B2	119.832
PSMA1	119.776
MEPCE	119.706
MED20	119.672
ARL2	119.469
KIAA1429	119.041
SRPR	118.922
RNPC3	118.878
PRPF3	118.789
EIF2B4	118.042
TTI2	118.008
LRR1	117.917
GFER	117.871
VPS18	117.724
SMC2	117.634
MASTL	117.47
PSMB2	117.39
NCBP2	117.357
PRPF4	117.346
POLR3A	117.199
RRP9	116.734
RANBP2	116.696
DDX41	116.497
MAU2	116.263
MARS	115.969
VHL	115.917
NUMA1	115.855
SRSF7	115.753
POLR3H	115.616
NSF	115.606
DDX55	115.397
FDX1L	115.174
SCFD1	115.168
RANGAP1	115.16
PRC1	115.105
MOCS3	114.972
CASC5	114.825
NUP153	114.084
CWC22	113.308
MCM5	112.868
USPL1	112.573
CPSF6	112.49
PES1	112.299
WDR3	112.115
C18orf21	112.104
MRPS24	111.658
DDOST	111.571
MFAP1	111.561
PSMB6	111.272
MDN1	111.12
MRPL43	111.092
MMS22L	111.08
CHMP6	110.798
ELAC2	110.617
ANAPC2	109.843
OIP5	109.705
AURKB	109.515
OSGEP	109.415
DDX47	108.912
PSMB7	108.82
MCM3	108.709
NDNL2	108.707
UTP15	108.707
REV3L	108.699
TMED2	108.697
HEATR1	108.587
CSTF3	108.583
GTF3C1	108.525
WDR70	108.468
UBA1	108.465
PI4KA	108.145
XYLT2	107.978
NSL1	107.913
TYMS	107.563
NUP98	107.263
INTS9	107.238
CUL3	107.001
ESF1	106.845
FBL	106.812
PPWD1	106.629
KANSL3	106.61
WDR25	106.562
ABCB7	106.539
ATP6V0B	106.521
UPF1	106.391
PSMB1	106.383
NOL7	106.308
CCNA2	106.08
SRSF2	105.983
CHMP2A	105.938
THOC2	105.781
ZNHIT2	105.682
SLC39A9	105.61
TRAPPC11	105.386
MRPL18	105.048
SF3B4	105.042
C15orf41	104.828
GNL2	104.795
DDX56	104.765
TSR2	104.1
SF3B1	103.841
RBM48	103.601
HSPA5	103.567
TARS	103.553
CTR9	103.434
SNRPB	103.386
DDX24	103.105
DDX5	102.875
HAUS5	102.549
NUDCD3	102.417
ISG20L2	102.414
IARS2	102.017
VPRBP	101.937
PRMT5	101.57
DNAJC17	101.566
AFG3L2	101.55
NMT1	101.495
NUP93	101.49
RPN1	101.483
SSU72	101.287
EIF3I	101.072
PFAS	100.98
RICTOR	100.954
PWP2	100.918
TUBGCP3	100.702
CDCA8	99.847
BCS1L	99.655
DDX52	99.365
TP53RK	99.327
CDCA5	99.252
PSMD11	99.252
HSCB	99.034
PTCD3	99.003
DDX6	98.981
DSN1	98.924
CSE1L	98.458
GEMIN5	98.414
ATP5D	98.408
WDR61	98.4
LRPPRC	98.329
TPR	98.162
LARS	98.113
FTSJ3	98.089
NDOR1	98.032
BRD4	97.868
DDX54	97.465
SON	97.461
PNPT1	97.404
SETD1A	97.364
WARS	97.324
CDT1	97.291
PDCD11	97.14
CLP1	97.113
PKMYT1	97.094
FNTB	97.056
SART1	96.709
EIF3H	96.652
CINP	96.478
DGCR14	96.4
NOL6	96.297
WBSCR22	96.132
SLC25A45	96.067
SPATA5L1	95.85
WDR75	95.5
MCM4	94.726
EXOSC8	94.381
MRPL37	94.278
USP5	94.163
SPDL1	93.927
TRMT112	93.735
HDAC3	93.673
DYNLRB1	93.641
RFC5	93.609
SYMPK	93.498
HAUS8	93.459
SDAD1	93.404
PNO1	93.066
CCDC64B	93.05
RPAP1	92.999
HAUS3	92.935
NUP155	92.906
CDC123	92.883
THAP11	92.73
SLC30A9	92.704
ALG1	92.49
HAUS4	92.476
TLDC2	92.461
NOP16	92.365
ISCU	92.322
OGT	91.967
CIAO1	91.94
SMC5	91.913
POLR2G	91.794
SNAPC2	91.534
INTS2	91.425
ECD	91.294
RFC2	91.25
MRPL4	90.908
ALDH18A1	90.684
HYOU1	90.392
FGFR1	90.128
LEMD2	90.122
TTC9C	90.096
NRF1	90.021
NCKAP1	89.859
GNL3	89.783
WDR33	89.5
PREB	89.48
GLE1	89.403
POLR2L	89.345
AKIRIN2	88.91
NUP62	88.747
KIF20A	88.666
TLN1	88.495
BUD31	88.169
KIF18A	88.049
POLR2B	87.97
TRIAP1	87.962
INTS6	87.959
SNRNP25	87.796
CENPP	87.774
HNF4A	87.411
PRPF31	87.153
CENPW	87.067
TSEN54	87.044
ZFX	86.971
E4F1	86.922
SMG1	86.909
MRPL28	86.853
RRM2	86.756
PSMD6	86.69
PRKRIP1	86.544
MAPK8IP1	86.292
ARFRP1	86.231
EIF3M	86.039
RABGGTA	86.032
RPP21	86.01
TRAIP	85.928
MVK	85.608
MED11	85.518
SMG5	85.432
DOLK	85.424
RUSC1	85.356
GTF2B	85.261
CRY2	85.244
UPF2	85.013
SRP72	84.948
PSMD3	84.62
CHAF1B	84.601
MYRF	84.126
CIT	84.065
GRWD1	84.03
ZMAT2	83.801
INTS3	83.602
PRMT1	83.569
ELP3	83.521
LETM1	83.472
TNPO3	83.424
DGCR8	83.414
CENPI	83.326
DTL	83.274
CAD	82.999
CHEK1	82.886
RIOK1	82.738
SEC61A1	82.393
TMCO6	82.246
UBA3	82.244
TOPBP1	82.216
ERCC2	82.194
DDX23	82.097
CNIH2	81.983
CCDC94	81.904
LUC7L3	81.835
EXOSC4	81.656
DCPS	81.588
EPRS	81.493
RPL12	81.349
POLR1B	81.175
COG3	80.654
MRPS34	80.552
NEDD1	80.538
PPIL4	80.374
EIF1AD	80.086
DDX42	80.021
DAD1	79.972
HOXC13	79.946
BUD13	79.729
DIS3	79.225
ANKRD32	79.183
RFC3	78.835
SLC39A13	78.831
GMPS	78.771
MPHOSPH10	78.685
ATP5A1	78.441
RRP1	78.441
SRRT	78.349
NSMCE4A	78.323
MRPS30	78.26
ZNF407	78.184
SS18L2	78.126
ACR	78.117
PPP1CA	77.906
KPNA6	77.614
DIMT1	77.455
NUP205	77.205
CDC7	76.931
TBCD	76.815
SKA3	76.806
CTPS1	76.721
NFS1	76.682
POP5	76.681
POLR2I	76.509
ELP5	76.467
PUF60	76.244
UTP3	76.243
UBXN1	76.123
TAF10	76.009
PDCD2	75.855
C9orf114	75.74
MYBBP1A	75.672
PPP1R8	75.642
DDX39B	75.411
ERGIC3	74.871
QRSL1	74.838
TRAPPC8	74.779
SNAPC4	74.707
ENO1	74.585
CUL1	74.521
CCDC130	74.477
SCAND1	74.396
PIGU	74.279
CDK9	74.176
COPS5	74.132
WDR5	74.042
VPS28	73.952
ZNF131	73.938
U2AF1	73.72
UBTF	73.531
MTOR	73.486
ANAPC5	73.41
PSMB5	72.966
C12orf45	72.91
IPO9	72.862
DNAJA3	72.858
SPCS3	72.83
PPIL2	72.687
KAT5	72.634
ZBTB11	72.608
UFD1L	72.55
CDC23	72.472
GTF3C3	72.375
WDR92	72.368
PUM1	72.251
SART3	72.206
YAP1	72.161
CARS	72.03
ABCF1	71.967
WDR82	71.883
MYC	71.833
VPS13D	71.803
MRPL38	71.69
SUPV3L1	71.358
GPN2	71.223
THOC1	71.117
B3GAT3	71.113
NXF1	71.094
RAD51	71.075
GTF3C5	71.019
RPL18	70.985
GINS3	70.874
NOP58	70.865
TTI1	70.611
PTPN23	70.521
METAP2	70.298
KEAP1	70.291
MAPKAP1	70.203
SKIV2L2	70.177
ZFC3H1	70.166
SLC35C1	70.149
TDP2	70.07
EIF2S1	69.997
TUFM	69.947
STX5	69.787
RPL38	69.752
VARS2	69.751
ESPL1	69.675
GINS4	69.663
RAD51C	69.37
SBNO1	69.313
MRPL21	69.288
CPSF3	69.241
C1orf109	69.217
PDRG1	69.036
BCAS4	69.008
LSM4	68.945
MAP3K11	68.917
EXTL3	68.893
NOL9	68.887
THG1L	68.85
NUPL1	68.83
ITGB5	68.798
WDR83	68.655
BIRC5	68.595
SEH1L	68.38
RPRD1B	68.325
PDPK1	68.28
SACM1L	68.277
COG8	68.135
SRFBP1	68.03
EIF5B	68.012
ETF1	67.998
RBM28	67.97
PRPF38B	67.904
MAK16	67.877
TTK	67.81
NLE1	67.715
ATP5F1	67.633
FADD	67.486
TEX40	67.461
NARFL	67.445
PAFAH1B1	67.433
EFNA3	67.248
ARMC7	67.081
CATSPER1	67.014
CABP4	66.966
TRAPPC3	66.859
RPL8	66.844
OGFR	66.834
METTL3	66.745
ATRIP	66.664
DDX49	66.604
ELP4	66.569
MRPS14	66.555
SIN3A	66.117
POLR2H	65.991
CWF19L2	65.933
GID8	65.85
SNIP1	65.815
CDAN1	65.788
PSMB3	65.619
ASH2L	65.577
EXOSC6	65.263
ATP6V0C	65.223
TOP2A	64.996
DHX8	64.944
DNTTIP2	64.673
CPSF4	64.59
EXOSC2	64.577
NAT10	64.561
CRNKL1	64.54
TUBGCP4	64.539
GPKOW	64.386
EIF2B3	64.302
ADSL	64.25
CDC37	64.06
RPIA	64.031
SPI1	63.883
PGS1	63.837
CDK2	63.771
GTF2H4	63.761
FAM89B	63.717
NAE1	63.689
CDK5RAP1	63.671
WDR7	63.653
ILF3	63.643
GSPT1	63.564
TRIO	63.547
AURKAIP1	63.38
CENPL	63.304
MFN2	63.272
CCNK	63.18
RBBP6	63.159
ZNRD1	63.087
COPS4	62.968
ATP6V1B2	62.964
C15orf53	62.938
HARS2	62.816
ALG14	62.784
POP4	62.668
HAUS7	62.586
CNOT3	62.516
ARIH1	62.364
MAT2A	62.281
PCNXL3	62.223
DHX38	62.168
IQGAP3	62.131
KIAA0947	61.991
ITGAV	61.879
AAMP	61.764
DDX18	61.736
RINT1	61.672
ALG11	61.491
TEFM	61.476
MRPL13	61.44
TIMM13	61.354
DNLZ	61.227
LAS1L	61.156
RBM12	61.085
TRMT5	60.898
DDX20	60.874
MYBL2	60.853
PSMA2	60.744
C10orf2	60.562
DIEXF	60.52
PPAN	60.481
GPN3	60.416
NVL	60.309
NELFB	60.139
NOP14	60.116
COL9A3	60.03
FTSJD2	60
EMC1	59.939
POLR3K	59.929
SNX32	59.895
CAPN3	59.71
MDC1	59.586
AMBRA1	59.158
CHAF1A	59.024
AASDHPPT	58.988
SPRTN	58.942
MED17	58.922
IDH3A	58.92
TTF1	58.694
MRP63	58.602
TOP3A	58.597
EXOSC9	58.462
OTUB1	58.456
ATF7	58.356
UBE2M	58.351
DHODH	58.293
VPS52	58.165
ACTR10	58.118
NOM1	57.984
TINF2	57.916
CDC45	57.824
TAF1C	57.802
DLST	57.721
SAE1	57.462
RHPN1	57.43
CYFIP1	57.35
WBSCR16	57.286
MVD	57.264
VPS54	57.19
AARS2	57.121
MCM3AP	57.06
TWISTNB	56.968
GNB1L	56.962
GPR137	56.83
LONP1	56.82
TSG101	56.714
UVRAG	56.645
TAF2	56.612
C21orf59	56.602
KNTC1	56.511
RIOK2	56.116
VWCE	56.073
KARS	55.945
DHDDS	55.938
WRB	55.814
TAF12	55.673
GUK1	55.668
NUDC	55.541
NUP107	55.505
2020-03-06	55.358
WARS2	55.311
MRPL39	55.289
RPL31	55.233
PPP1R35	55.191
RPS2	55.18
CFDP1	55.117
ZC3H8	55.103
SHARPIN	55.102
LIN9	55.032
SNRPD3	55.031
CCNB1	54.951
CDC6	54.844
SAMD10	54.634
C20orf201	54.627
ORC6	54.579
LIN52	54.513
CPSF3L	54.451
RRP36	54.405
STT3A	54.29
MRPL45	54.236
RPL11	54.22
NDUFAF1	54.2
SRRD	54.2
PMPCB	54.178
PTPMT1	54.081
POLRMT	53.855
IKBKAP	53.806
INO80C	53.795
RTFDC1	53.794
SCNM1	53.587
SMC6	53.461
NELFA	53.447
HNRNPU	53.406
SNRPD2	53.041
NDC80	53.027
DNA2	52.898
HSPA9	52.847
ZNF207	52.736
MRPS22	52.684
GAL3ST3	52.634
KLF1	52.567
PSMA3	52.56
UBA2	52.478
CENPT	52.454
DNAJC9	52.451
RPF1	52.411
U2SURP	52.408
BRIX1	52.32
EWSR1	52.3
IRS2	52.181
OMP	52.142
DCTN4	51.922
DHPS	51.813
EXOSC10	51.721
ANKRD49	51.681
TMED10	51.651
RBBP5	51.45
PPP1R7	51.255
TXN2	51.238
ATP5C1	51.1
TRIM28	51.075
URM1	51.058
ZBTB17	51.058
HDDC3	50.932
HAPLN2	50.919
EIF4A1	50.856
BUB1B	50.827
ATP1A1	50.792
NAA38	50.411
RPAP2	50.212
PLK4	50.181
MCMBP	50.162
LSM11	50.108
ABCE1	50.024
RBM14	50.016
ZNF259	49.925
RFWD3	49.8
SNX22	49.762
TRAPPC4	49.673
BCAR3	49.595
TFAM	49.391
RPS11	49.323
SCYL1	49.322
GTPBP4	49.243
PIAS3	49.17
ASNA1	48.855
TMEM199	48.772
MCM6	48.736
RHOA	48.673
GRM2	48.628
RPS19BP1	48.535
PIGM	48.505
NAPA	48.496
CEP192	48.477
RRS1	48.451
SNW1	48.398
COG4	48.365
RTEL1	48.358
PIGV	48.2
RPLP2	48.022
ZZZ3	48.008
RAD9A	47.977
ORC1	47.946
CEBPB	47.924
CCT6A	47.893
YKT6	47.704
SYT12	47.688
TIMM23	47.654
PSMG3	47.611
INTS5	47.593
MACROD1	47.52
WDR55	47.502
RFT1	47.492
CARHSP1	47.472
ZNF335	47.407
NCAPD2	47.404
OPRL1	47.387
QRICH1	47.354
CRCP	47.351
TRMT6	47.348
YAE1D1	47.333
ATP6V1D	47.299
TNNC2	47.115
IGF1R	47.087
TM9SF2	47.081
FAM65C	46.895
DHFR	46.851
FAM178A	46.849
KTI12	46.8
ZMAT5	46.626
PAK1IP1	46.599
NAA10	46.577
SMU1	46.541
KANSL2	46.501
PKN2	46.462
SAP18	46.288
GTF3C2	46.239
ELMO2	46.159
FURIN	45.958
RAD51D	45.904
VPS51	45.879
DNM1L	45.753
CDC73	45.703
CCDC115	45.7
WDR18	45.698
DKC1	45.589
TAF6	45.582
INTS7	45.548
GMPPB	45.537
LAMTOR5	45.484
NUDT8	45.461
THAP1	45.437
BARD1	45.427
NUP88	45.274
COASY	45.243
OSBP	45.198
ALYREF	45.109
TIMM10	44.858
AHCY	44.832
URB1	44.62
BTAF1	44.547
COQ4	44.374
PCF11	44.351
N6AMT1	44.325
DYNC1H1	44.261
ARPC4	44.234
HMGCR	44.233
MAPK15	44.212
XRN1	44.045
RACGAP1	43.968
FDXR	43.953
NARS2	43.932
DAP3	43.925
YRDC	43.842
TRAPPC1	43.714
OXA1L	43.687
EIF2B5	43.627
PPP6R3	43.625
SNF8	43.606
MIS18A	43.578
RPS25	43.545
TBC1D10B	43.536
PGM3	43.345
POLR3F	43.332
SWI5	43.289
GBF1	43.254
SLC5A12	43.198
POP1	43.071
PGLS	43.017
MRPL16	42.945
PHAX	42.942
PSMC5	42.909
ABT1	42.895
FNBP4	42.868
ARGLU1	42.816
BBS1	42.777
MED27	42.762
COX5B	42.547
PRKAG1	42.538
NAA15	42.49
SAMHD1	42.451
FAM83H	42.406
CPSF1	42.374
TAF6L	42.331
NPAT	42.298
SRSF11	42.213
PSMD8	42.212
RPP30	42.165
CLNS1A	42.132
USO1	42.131
MRPS18B	42.009
TRNT1	41.912
HM13	41.864
RRP12	41.846
SPATA2	41.681
PCED1B	41.653
NUP43	41.607
NAF1	41.566
TPX2	41.423
HUWE1	41.299
BORA	41.291
DDR1	41.222
BCL2L1	41.158
DARS	41.115
H2AFX	41.114
SOD1	41.104
PRPF18	41.073
COX4I1	41.07
PCYT1A	41.036
SMC1A	40.969
ORAOV1	40.942
MRPS11	40.91
TCP1	40.813
FEN1	40.772
ARFGAP2	40.767
EIF4EBP2	40.732
LRFN4	40.711
G6PD	40.705
C19orf52	40.702
TTC1	40.68
RAN	40.591
MMS19	40.553
GATA2	40.538
DDX59	40.386
DARS2	40.239
UTP11L	40.231
GPI	40.102
PEX16	40.085
DSCC1	40.041
MORC2	40.005
IBA57	39.987
HOXC4	39.969
CREBZF	39.958
PET117	39.927
ATP6V1H	39.866
NFRKB	39.746
SLC15A3	39.727
MRPS2	39.626
SLC25A3	39.52
TRERF1	39.497
KRI1	39.472
SKP2	39.464
PCBP4	39.305
NXT1	39.173
GLCE	39.148
MROH6	39.128
RBM38	39.03
ORC5	39.013
MARS2	39.002
MTHFD2L	38.989
ASTL	38.965
SIPA1	38.908
RPP40	38.906
CSNK2B	38.816
HSD17B12	38.721
CNTROB	38.677
PSMD4	38.625
NAA50	38.624
STT3B	38.541
ZFPL1	38.529
REXO2	38.433
INTS8	38.36
FBXL6	38.348
SNAPC5	38.341
MESDC2	38.104
CEP57	38.024
ATIC	37.842
COA3	37.762
CMPK1	37.736
EXOSC5	37.513
ATP6V1B1	37.445
PDE4DIP	37.392
MRPL20	37.269
METTL16	37.125
DCAF15	37.051
E2F3	37.031
SLC25A10	36.986
XPO5	36.941
ANAPC15	36.599
MNT	36.501
COX15	36.456
MLST8	36.362
NUP188	36.258
NGDN	36.254
ALG12	36.232
CHMP7	36.221
HOXC6	36.176
ZRSR2	36.166
TMEM151A	36.164
TMEM41B	36.15
SSRP1	36.032
CREB3L1	36.028
EXD1	35.971
MRPL41	35.876
SLC39A7	35.876
NUDT21	35.836
GAK	35.831
ZNF622	35.803
LEO1	35.772
NSMCE1	35.767
TAF1A	35.714
YTHDC1	35.675
ZNF408	35.535
TUBG1	35.526
RDH5	35.515
UBE2I	35.206
GAR1	35.165
EXOSC3	35.097
MUC1	35.008
SIKE1	34.974
ME3	34.94
ATP6V1C1	34.85
MRPS6	34.82
RPP38	34.792
ERCC3	34.735
ORC3	34.701
C6orf15	34.603
PRSS35	34.588
RPUSD4	34.521
RBPJL	34.495
ASRGL1	34.349
RQCD1	34.303
POP7	34.27
DPM3	34.159
NFAT5	34.049
SLU7	33.938
KCNH3	33.922
DROSHA	33.87
CENPO	33.8
MAF1	33.659
MRPL9	33.632
DTX4	33.539
ZNF281	33.519
SYVN1	33.449
MGAT1	33.42
POLD2	33.417
PPM1J	33.375
ARF1	33.339
CAT	33.301
PMM2	33.288
GEMIN8	33.274
SKA1	33.208
RPL13	33.175
GALK1	33.168
THOC5	33.164
C14orf178	33.141
PKM	33.124
CTCF	33.118
CD3EAP	33.109
PRPH	33.097
USP7	32.874
DAZAP2	32.839
IKZF4	32.811
WFDC3	32.785
SELRC1	32.775
ATP13A1	32.773
S100A5	32.704
CLDN15	32.697
LINS	32.671
SURF6	32.669
VPS45	32.664
NUP214	32.627
DNAJC4	32.575
RPS18	32.417
DPH5	32.343
BNIP1	32.334
LRRC26	32.236
TUBGCP2	32.223
EXOSC7	32.171
POLG	32.114
GALR2	32.013
STRN3	31.895
NUBP1	31.718
MRPL44	31.625
WDR77	31.588
SF3A3	31.534
ATP6V0D1	31.436
FUBP3	31.434
GRB2	31.389
NAA35	31.376
CEBPZ	31.222
STAG2	31.135
FIP1L1	31.114
NAA25	31.111
RPS27	30.997
ASNS	30.974
NPBWR2	30.958
CHD4	30.956
ANKRD63	30.922
NUP37	30.877
HNRNPM	30.835
GGPS1	30.77
DHX16	30.759
TNPO1	30.584
PPP2R1A	30.579
HIST2H2AB	30.57
NAA20	30.536
CDK1	30.478
RPS9	30.393
PELO	30.353
MRPL46	30.342
CNBP	30.315
RFC4	30.312
C1orf56	30.296
EAPP	30.265
RNF8	30.252
EXOC3	30.227
KANSL1	30.191
FCF1	30.154
CHERP	30.095
SYT15	29.935
IPO13	29.933
DALRD3	29.903
RASGRP2	29.863
REM1	29.799
DNTTIP1	29.782
TBP	29.778
HSF1	29.754
KREMEN1	29.716
RAD21	29.677
PRPF40A	29.653
RBM39	29.643
CENPK	29.64
ATP5O	29.581
DR1	29.571
KLF16	29.556
RPS29	29.497
ZNHIT6	29.494
PRPF4B	29.461
KBTBD4	29.446
RTF1	29.443
BAG6	29.428
SOS1	29.385
STX18	29.361
PSMD12	29.311
AAR2	29.286
AKIP1	29.248
PTRH1	29.208
TUBB	29.17
EIF1	29.143
NCAPH	29.092
NOL12	29.082
HSP90B1	29.027
DYNC1LI1	29.015
SYPL2	29.006
POLR3B	28.994
RPF2	28.98
RFX5	28.948
SEC61G	28.909
PCBP1	28.868
KIF14	28.863
SUPT4H1	28.837
SLC25A25	28.824
TRAPPC5	28.678
TPT1	28.653
YEATS4	28.649
ACO2	28.607
RPL3	28.531
TMA16	28.5
RPL10	28.499
GON4L	28.381
TERF2IP	28.381
CST2	28.371
MRPS27	28.371
TM7SF2	28.357
KRT75	28.316
EHMT1	28.281
MRPL12	28.262
MS4A5	28.148
RAPSN	28.147
DDX51	28.145
NAA30	28.095
POLR2F	28.052
TRMT61A	28.04
C9orf78	27.99
PMVK	27.959
PI4KB	27.952
NFATC2IP	27.843
TXN	27.839
C2orf68	27.837
POLR3E	27.833
PPP3R1	27.78
CEP85	27.767
DCLRE1B	27.735
ARHGEF17	27.693
TPBGL	27.687
TGOLN2	27.599
TOMM40	27.584
SLC38A4	27.578
ZNF428	27.548
UFSP1	27.519
GPAA1	27.451
CAND1	27.431
PPP2CA	27.347
ZDHHC12	27.347
RSRC2	27.343
DCTN5	27.325
GLI4	27.295
SNRNP35	27.238
COX10	27.23
NOB1	27.174
EIF4E	27.145
NOL11	27.137
IFT57	27.122
CENPC1	27.1
CCRL2	26.978
RPL10A	26.968
RBBP8	26.957
PHGR1	26.906
WBSCR27	26.868
ARAP1	26.855
SNAPC1	26.843
XBP1	26.607
HAUS1	26.576
RPL27A	26.544
POLA1	26.477
ITPK1	26.454
PISD	26.374
MRPL14	26.348
NRDE2	26.336
UBA5	26.325
CELF1	26.27
RSAD1	26.263
TIGD3	26.133
SLC25A31	26.117
TRRAP	26.04
APH1B	26.029
MTBP	26.019
MRPL53	25.969
PSMD7	25.961
PLRG1	25.899
KIAA0391	25.845
SETD2	25.757
TMEM79	25.704
SMG6	25.689
GJD2	25.627
PHF8	25.611
MAD2L1	25.589
RNF20	25.589
MTHFD1	25.561
RSL1D1	25.553
SFSWAP	25.498
TBCA	25.485
SNAPIN	25.474
MRPS23	25.423
NTMT1	25.401
PIGQ	25.397
LAGE3	25.241
COMTD1	25.214
TAF13	25.162
SHQ1	25.152
MRPL42	25.123
REV1	25.121
TTC33	25.112
AGBL2	24.96
EEF1A1	24.879
ZBTB3	24.859
DICER1	24.856
PSMA4	24.777
HOXC5	24.751
TCEB2	24.639
NTSR1	24.598
YY1	24.51
BRF1	24.487
RPL9	24.454
CNOT4	24.423
PURA	24.4
NOC2L	24.287
COMMD3	24.285
HNRNPUL2	24.278
GRIN1	24.268
ANKRD60	24.266
CENPN	24.257
PABPN1	24.182
NDUFC2	24.165
METAP1	24.15
COQ2	24.143
NKAP	24.129
LCN6	24.117
RPP14	24.08
MYO10	24.067
TBCC	24.047
RPS13	24.006
CHCHD4	23.987
TARBP2	23.959
SP1	23.956
KAT2A	23.943
GFM1	23.915
HNRNPK	23.9
WDR54	23.898
LAMTOR2	23.877
ATP5G2	23.871
ERCC6L	23.867
CDC42BPG	23.847
UBR4	23.846
CDH12	23.825
NECAB3	23.791
HNRNPH2	23.711
SPAG4	23.71
RAMP2	23.639
ZNF696	23.595
ZNF217	23.589
PHB	23.559
FIBP	23.517
TIMELESS	23.448
SNRNP48	23.44
ZFYVE19	23.431
CDH16	23.417
KIAA0100	23.369
LCN15	23.367
TXLNA	23.356
ARHGAP40	23.34
RPS21	23.308
MRPL47	23.192
TBC1D21	23.183
LAMB2	23.103
MED4	23.067
PRKRIR	23.018
TADA2A	23.018
TTF2	23.006
SHCBP1L	22.984
GALNT4	22.954
MYBPC3	22.945
VMP1	22.874
CT62	22.871
DPF2	22.772
VPS4A	22.744
MRPL17	22.734
ROPN1	22.733
BAHD1	22.724
SRF	22.696
PNN	22.631
COPS8	22.621
ZWILCH	22.612
SS18L1	22.602
RPP25	22.525
STK32C	22.462
RHBG	22.451
CRLS1	22.447
FKBPL	22.423
MYLK2	22.409
ZC3H18	22.403
USP8	22.388
CCDC59	22.383
PROCR	22.317
RTN4RL2	22.279
RAC1	22.267
SNRPF	22.264
SCO2	22.239
UNC93B1	22.234
RPL27	22.229
HIRA	22.222
B3GNT1	22.16
TP53I11	22.153
NOP10	22.067
MIS18BP1	22.053
DRAP1	22.014
SBSPON	21.971
TMEM258	21.955
HEXIM1	21.919
AZGP1	21.87
ASB6	21.849
TFAP2C	21.824
KDM1A	21.811
YIF1A	21.764
EIF1B	21.747
FNDC3B	21.726
FGF3	21.609
NPDC1	21.605
FGF19	21.601
TPRN	21.542
IGDCC3	21.521
PPP1R14D	21.513
RHBDD3	21.503
EBNA1BP2	21.497
MTIF2	21.479
PNISR	21.477
PFDN1	21.409
FAM122A	21.377
CBLL1	21.363
EIF5	21.328
WDR38	21.301
ANKDD1A	21.261
C11orf88	21.234
FXYD4	21.23
MRPL48	21.218
PEX6	21.211
TIMM22	21.2
MED30	21.191
AAK1	21.189
CHAC2	21.189
MRPL15	21.129
ENDOG	21.07
DMAP1	21.067
GTF2A1	21.064
EIF4B	21.039
RPL4	20.992
SH3GLB1	20.951
PRCC	20.924
GEMIN2	20.923
RNF11	20.917
SNRPE	20.843
EIF4G1	20.84
NDUFA2	20.794
SOD2	20.759
IGSF3	20.726
MRPS25	20.72
PCID2	20.714
C16orf80	20.661
METTL17	20.638
RPL19	20.591
FAM180B	20.581
RELA	20.575
ABHD11	20.567
SUDS3	20.561
SPINT1	20.551
GRPEL1	20.525
ADSS	20.522
PMEL	20.473
AWAT2	20.434
ACLY	20.408
ZCCHC9	20.403
ALG6	20.397
PPFIA1	20.33
SLC29A2	20.307
TTC4	20.304
ACTR2	20.26
ZNF750	20.254
FAM83D	20.213
KDSR	20.203
PNPLA7	20.194
RARS	20.171
BACH2	20.166
RNF113A	20.109
LTV1	20.071
MGARP	20.062
SLC4A1	20.014
LIN7C	19.988
ACTR3	19.98
KAT7	19.963
CEBPE	19.956
CENPH	19.938
MYT1	19.862
CRH	19.857
SLC35A4	19.821
ALAS1	19.807
MED6	19.795
RTTN	19.652
ZCRB1	19.618
RPS4X	19.603
SDCBP	19.597
REEP2	19.556
TBC1D30	19.532
KCTD10	19.526
PLCB2	19.52
RFX1	19.519
SOGA1	19.518
BRAP	19.513
MTHFD2	19.501
DAK	19.482
GPRIN2	19.465
PPDPF	19.439
WFDC2	19.404
IRAK4	19.373
PSMD2	19.354
LARS2	19.345
ELL3	19.327
MGEA5	19.291
CCDC86	19.264
MED9	19.246
TOR1A	19.225
TLCD1	19.162
RNMT	19.131
PTPN11	19.027
MRPS18C	18.945
TNFRSF17	18.916
RAD54L	18.874
KIN	18.857
COL27A1	18.804
FPGS	18.743
SCRIB	18.738
APOBEC4	18.71
SRPRB	18.678
UBE3A	18.669
B4GALT7	18.646
SUGT1	18.633
ILK	18.624
PC	18.62
PPRC1	18.581
ALG8	18.571
TOR2A	18.556
TBCE	18.543
TAF4	18.482
PSMG1	18.478
DUSP12	18.468
TMA7	18.45
INPP4B	18.382
PRKRA	18.367
EHD4	18.324
C11orf84	18.29
PARS2	18.285
RBM17	18.27
IER2	18.225
CASC4	18.224
PRIM1	18.222
FAM13B	18.22
BRF2	18.192
GAPDH	18.167
CNOT1	18.115
PAXBP1	18.017
COX6B1	17.995
NSA2	17.982
RFC1	17.893
RNF114	17.82
TRUB2	17.722
SURF1	17.693
NSMCE2	17.685
PPP6C	17.678
C11orf86	17.67
BRD2	17.643
BECN1	17.636
TGFBR1	17.592
BBIP1	17.589
CDC25A	17.589
ANAPC11	17.51
MON2	17.495
ATP6V1F	17.425
NANP	17.42
TPI1	17.411
ARL1	17.375
RCN1	17.351
PTGES2	17.31
C12orf65	17.269
COPZ1	17.253
RFWD2	17.21
ROPN1L	17.203
CTSF	17.164
PIGC	17.145
TM9SF3	17.122
AGO2	17.084
THOC7	17.081
LMNB1	17.072
CDK2AP2	17.045
ISY1	17.032
UBL5	17.02
NAALADL1	16.981
PDCL	16.963
RPL7	16.921
KLHL42	16.915
C6orf226	16.857
POLR2D	16.847
CHCHD1	16.834
GPN1	16.748
BHLHA15	16.742
PNOC	16.733
RPL3L	16.733
DDX28	16.72
RAB7A	16.703
NDUFV1	16.657
EEF1A2	16.641
DNMT1	16.631
IDH2	16.623
PHIP	16.609
MOGS	16.605
PAK6	16.604
CCND1	16.568
RBMX	16.568
DDX25	16.52
INO80E	16.52
TULP1	16.507
SHC4	16.494
C1QTNF4	16.48
KATNB1	16.471
MAP4K2	16.459
SLC2A4RG	16.423
INO80	16.394
ZNF341	16.355
COX11	16.34
MEA1	16.34
RHBDF1	16.332
VPS16	16.294
SUPT5H	16.292
NRARP	16.281
SPN	16.237
SUOX	16.22
HSD17B10	16.209
PGK1	16.189
RELT	16.181
NHP2	16.144
SENP6	16.105
HECTD1	16.081
TMEM242	16.037
CASC1	15.993
MTA2	15.969
HMGCS1	15.966
2020-03-05	15.932
PEX11B	15.904
CTC1	15.902
TGFBR2	15.899
HIST1H2AH	15.885
SLMO2	15.831
PPP1CB	15.796
RPL36	15.782
METRNL	15.771
CRIP1	15.757
SCGB1C1	15.722
DDN	15.693
RBBP8NL	15.681
UQCRB	15.678
UQCRFS1	15.664
MED18	15.572
DNAJC11	15.54
MRPL22	15.525
C7orf43	15.488

### Sheet: K562_Essential
Gene	sgRNAs included	K562 CS	K562 adjusted p-value
EIF4A3	10	-5.7837	2.68816e-05
BCR	10	-5.7257	2.68816e-05
ABL1	10	-5.2178	2.68816e-05
MAPK1	9	-5.16522	2.68816e-05
TRMT112	10	-5.0014	2.68816e-05
RPL35A	10	-4.9004	2.68816e-05
EEF2	9	-4.88578	2.68816e-05
TUBB	10	-4.8211	2.68816e-05
CLP1	10	-4.7454	2.68816e-05
RPL18	10	-4.7192	2.68816e-05
UMPS	10	-4.6913	2.68816e-05
AHCYL1	10	-4.6671	2.68816e-05
RPL32	10	-4.5949	2.68816e-05
MVD	9	-4.56889	2.68816e-05
PRPF8	10	-4.5436	2.68816e-05
RPS6	10	-4.3574	2.68816e-05
RPL36	10	-4.2868	2.68816e-05
RCC1	10	-4.2428	2.68816e-05
ATIC	10	-4.2415	2.68816e-05
DHFR	10	-4.1819	2.68816e-05
NARS	9	-4.05967	2.68816e-05
SARS	10	-4.0441	2.68816e-05
POLR2A	10	-3.9578	2.68816e-05
CCT3	10	-3.9382	2.68816e-05
SCD	10	-3.9241	2.68816e-05
QARS	10	-3.8797	2.68816e-05
CENPM	10	-3.767	2.68816e-05
TUBGCP2	10	-3.686	2.68816e-05
PSMA7	10	-3.2965	2.68816e-05
GNB2L1	10	-2.9907	2.68816e-05
TOP3B	10	-2.8689	2.68816e-05
RPL8	10	-5.5963	3.04035e-05
RPL23A	10	-5.1028	3.04035e-05
MARS	9	-4.895	3.04035e-05
TXNL4A	10	-4.5422	3.04035e-05
GATA1	10	-4.1502	3.04035e-05
RPS14	10	-4.1438	3.04035e-05
POLR2J3	10	-4.0287	3.04035e-05
CAD	10	-3.9002	3.04035e-05
INCENP	10	-3.68	3.04035e-05
RPL3	10	-3.4831	3.04035e-05
FARSA	10	-3.184	3.04035e-05
PSMC3	9	-3.60844	3.27412e-05
PTPMT1	9	-4.29589	3.40181e-05
PSMC4	10	-2.8358	3.53158e-05
RPL13	10	-4.4798	3.58044e-05
RPS28	10	-5.3657	3.76202e-05
NUP214	10	-4.6549	3.76202e-05
HARS	10	-4.0589	3.76202e-05
DHODH	10	-3.7924	3.76202e-05
GAB2	10	-3.7761	3.76202e-05
POLR1A	10	-3.6537	3.76202e-05
ARVCF	10	-3.6021	3.76202e-05
GPN3	10	-3.4324	3.76202e-05
PRMT5	10	-3.3821	3.76202e-05
ATP1A1	10	-2.9935	3.76202e-05
IPO13	10	-2.7317	3.76202e-05
LSM3	10	-2.2216	3.76202e-05
ANAPC2	9	-4.29	3.87338e-05
ZNF259	10	-2.9977	3.87338e-05
RPS15A	9	-3.50989	3.88668e-05
CDC45	9	-4.82089	4.03562e-05
NOP58	10	-3.6294	4.03562e-05
RPS15	9	-4.427	4.03721e-05
VPS29	10	-2.7639	4.10289e-05
XPO1	9	-4.57578	4.14171e-05
PRPF19	8	-5.525	4.24727e-05
PCNA	10	-4.5604	4.29667e-05
CDC16	9	-4.87056	4.30751e-05
HINFP	9	-3.56811	4.30751e-05
FKBPL	9	-2.79589	4.30751e-05
RPL10A	10	-2.7101	4.59521e-05
HIRA	10	-3.206	4.66197e-05
NCBP2	9	-3.69644	5.00834e-05
AP2S1	10	-2.4331	5.10708e-05
SNRPD1	10	-3.9523	5.13996e-05
ATP6V0C	9	-5.12389	5.24977e-05
QRFP	9	-4.09778	5.24977e-05
NELFB	10	-4.1349	5.36426e-05
CBFA2T3	10	-2.5913	6.17062e-05
POLR3H	10	-3.7895	6.31758e-05
HSD17B10	10	-2.6853	6.35341e-05
EIF2S1	10	-4.9684	6.41462e-05
GPN2	9	-4.30422	6.41462e-05
KIF11	10	-3.2586	6.72135e-05
RPS11	10	-3.6968	7.04031e-05
GNAZ	10	-3.6636	7.04031e-05
LSM2	10	-3.4803	7.04031e-05
ATP5D	10	-3.0251	7.04031e-05
EP300	10	-2.9661	7.04031e-05
UBE2I	10	-4.1846	7.06363e-05
SFPQ	9	-3.77444	7.12107e-05
HSPA5	8	-4.88863	7.27671e-05
POLR2J	10	-3.755	7.27671e-05
POLR2B	10	-4.1383	7.40228e-05
WDR43	10	-4.1376	7.41876e-05
TTI1	9	-3.52256	7.41876e-05
C10orf2	10	-2.1641	7.41876e-05
ALG2	9	-2.533	7.43156e-05
HSPE1	9	-4.85567	7.84205e-05
SRSF2	10	-4.5548	7.84205e-05
IARS2	10	-3.7245	7.84205e-05
DHX8	10	-3.9303	8.32544e-05
ERCC2	9	-3.25044	8.3661e-05
DDX21	10	-4.5357	8.43767e-05
WDR61	10	-3.4332	8.65348e-05
RPS4X	9	-4.82633	8.6626e-05
CDIPT	10	-4.1352	8.6626e-05
PELO	10	-5.209	8.76131e-05
PPCDC	10	-2.9922	8.76131e-05
RPS9	8	-3.78037	8.91941e-05
RPP21	9	-3.71367	8.91941e-05
SRSF3	9	-3.56367	8.91941e-05
CKAP5	10	-3.112	8.91941e-05
PPAT	10	-3.1797	9.64932e-05
TAF1C	10	-2.6706	9.64932e-05
RPL10	10	-4.754	9.7153e-05
MTPAP	10	-3.1096	9.93914e-05
YARS	10	-4.0928	9.98692e-05
DTL	10	-3.8683	0.000101664
CDK9	10	-2.7408	0.000103247
ATP6V1A	10	-4.2035	0.000103556
PSMB6	9	-3.86389	0.000103942
ARL2	10	-3.5056	0.000106196
CIAO1	9	-2.31933	0.000106196
ORAOV1	10	-3.4853	0.000108879
SOS1	10	-3.8917	0.000113799
TARS2	9	-2.91678	0.000113799
UBE2L3	8	-3.23013	0.000120428
DDB1	9	-2.667	0.000120428
DDX49	8	-4.14725	0.00012157
HSCB	9	-3.98889	0.00012157
PCID2	10	-3.7146	0.00012157
LRR1	10	-3.7598	0.000124064
MASTL	10	-2.7944	0.000124064
RPL37A	10	-3.5399	0.000126543
C21orf59	10	-3.3729	0.000126623
SMU1	9	-4.33044	0.000127435
CCDC116	10	-4.6846	0.000128136
PFN1	10	-3.8957	0.000128136
MTHFD1	10	-3.6716	0.000128136
PRMT1	10	-2.8347	0.000128136
LAMC3	8	-3.32362	0.000131222
PPIL2	8	-4.09537	0.00013132
RAN	10	-4.4373	0.000133488
MRP63	10	-3.422	0.000133488
NFS1	9	-2.78156	0.000133488
MRPS16	10	-3.8052	0.000133743
AHCY	10	-2.9704	0.000135745
RABGGTB	10	-3.8655	0.000140079
KLHL22	8	-3.27562	0.000140079
EFTUD2	8	-4.88338	0.000141497
GGTLC2	9	-4.14833	0.000141497
CDC5L	10	-2.7178	0.000141497
ANAPC11	10	-3.4593	0.000146613
SMCHD1	9	-5.24322	0.000148456
HAUS5	9	-2.72322	0.000148456
FBXW11	10	-2.7143	0.000148456
HIC2	9	-4.20978	0.000153345
WDR3	10	-3.3291	0.000153345
CPSF3	10	-3.0771	0.000153345
EIF3D	9	-3.61544	0.000156193
TERF2	8	-3.949	0.000156295
RPL9	9	-3.88622	0.000160235
RBM14	10	-3.7541	0.00016197
RBM14-RBM4	10	-3.7541	0.00016197
POLR1B	10	-3.9849	0.000164127
WDR83	10	-3.7073	0.000164761
NDOR1	10	-3.0996	0.000164849
VCP	9	-3.03467	0.000164849
IMP4	10	-2.8023	0.000164849
TONSL	10	-3.961	0.000169516
TPX2	10	-3.2563	0.000170594
ESPL1	10	-4.5129	0.000180785
MED15	9	-3.51967	0.0001809
MCMBP	9	-2.64656	0.0001809
VARS	9	-3.55733	0.000181549
DDX20	10	-3.49	0.000182863
PDCD11	10	-2.1551	0.000182863
TRRAP	9	-2.90956	0.000185059
CYC1	10	-2.7004	0.000185059
NAPA	10	-2.5825	0.000185059
SRSF1	10	-4.1919	0.000187957
NRF1	9	-3.54922	0.000187957
NHP2L1	10	-3.3348	0.000187957
CTPS1	10	-2.5529	0.000187957
GCLC	10	-2.3058	0.000188954
REXO2	9	-4.19689	0.000190498
FPGS	10	-3.4514	0.000190498
OGDH	8	-3.63088	0.000190841
RUVBL1	9	-4.22044	0.000196068
CCNH	10	-2.5392	0.0001968
SUPV3L1	8	-4.293	0.000197587
DTYMK	9	-4.95178	0.00019946
NOL6	9	-2.79678	0.000205107
CCT5	10	-3.3905	0.000207703
SMARCB1	9	-1.64489	0.000208025
PHB2	9	-4.15367	0.000211641
RPS17	10	-3.8871	0.000211641
RPS17L	10	-3.8871	0.000211641
EIF3G	9	-3.67144	0.000211641
KPNB1	10	-3.6065	0.000211641
CCT2	10	-3.5069	0.000211641
EIF2B1	10	-3.5046	0.000211641
RPS27A	10	-2.8853	0.000211641
ALDH18A1	10	-1.8068	0.000211641
RFC3	9	-3.69056	0.000213687
PGD	10	-2.7678	0.000213687
DBR1	7	-5.53271	0.000214611
EIF4A1	10	-3.573	0.00021539
GFPT1	9	-1.60078	0.000216447
RPL15	9	-4.58689	0.000217406
RPL11	9	-3.88233	0.000217406
CPSF2	10	-3.4819	0.000217406
MRPS35	10	-2.1754	0.000217406
NPAT	10	-2.0385	0.000217406
HIST2H3D	9	-3.26889	0.000221576
NARFL	9	-2.82489	0.000221576
KIF23	10	-1.8481	0.000229224
UBA1	9	-3.10689	0.000229595
NEDD8	8	-3.03412	0.000233046
RABGGTA	10	-4.3023	0.00023364
POLR1C	8	-4.20725	0.00023364
DHDDS	10	-3.2522	0.000235483
DARS	9	-3.98944	0.000239937
AIFM3	9	-2.71922	0.000241633
RPL7A	9	-4.24556	0.000241812
VPS25	10	-2.5103	0.000241812
PELP1	10	-3.8394	0.000249673
NUP85	10	-3.4023	0.000249673
FAM78A	10	-2.2045	0.000255125
ITPK1	10	-2.7296	0.000256214
PHF5A	9	-4.498	0.000256974
WARS	10	-3.1829	0.000256974
CPSF1	9	-3.07889	0.000256974
PSMC6	8	-3.3435	0.000259668
EXOSC8	9	-2.42989	0.000261167
HSPA9	9	-4.28467	0.000264822
RRM1	10	-4.7206	0.000269734
EIF3A	10	-4.488	0.000269734
RAB36	10	-4.1871	0.000269734
RPL5	10	-3.6938	0.000269734
MED11	10	-3.2783	0.000269734
EIF2S2	10	-3.2216	0.000269734
DDX18	10	-3.1822	0.000269734
YME1L1	9	-2.58133	0.000269734
FDXR	10	-2.1755	0.000269734
IARS	9	-4.78833	0.000271228
NAA25	10	-3.1298	0.000273483
HSD17B12	9	-3.49167	0.000273983
POLR2L	10	-4.413	0.000287305
DNAJA3	9	-2.644	0.000287305
SMC3	8	-4.93825	0.000289826
MED16	10	-2.4942	0.000291088
INTS3	9	-4.53011	0.000291532
PSMA6	10	-4.4969	0.000291532
RPS7	9	-4.472	0.000291532
SNRNP25	10	-2.6787	0.000291532
RPL35	9	-3.27433	0.00029188
USP39	9	-3.73678	0.00029248
DNM1L	9	-3.59222	0.00029248
BUB3	9	-3.55156	0.00029248
HNRNPU	9	-2.93156	0.00029248
THOC7	10	-2.3772	0.00029248
PPM1F	10	-3.9463	0.000299041
AIF1L	10	-2.4667	0.000299041
C22orf29	10	-2.8256	0.0003001
PSMB3	10	-3.2977	0.000300952
TTC27	10	-2.7319	0.000300952
PRAME	9	-2.73067	0.000300952
LARS	9	-2.086	0.000300952
RPS3A	9	-4.60344	0.000306389
YAE1D1	10	-2.3212	0.000306389
COPE	10	-3.7933	0.000306411
TXNRD2	10	-2.8575	0.000307786
VPS28	9	-3.68956	0.000312913
PLK1	10	-2.9701	0.000312913
CHMP2A	10	-2.9931	0.000314382
RPL27	9	-3.29311	0.000316809
NVL	10	-3.4789	0.000318796
SDHC	10	-2.2632	0.000319064
NLE1	10	-2.2473	0.000321473
GART	10	-2.7082	0.000321942
PPP2CA	8	-2.24863	0.000322541
PSMB5	10	-2.492	0.000325973
RPAP1	10	-2.5413	0.00032627
ATP5J2-PTCD1	10	-2.3673	0.00032627
PTCD1	10	-2.3673	0.00032627
RPL23	10	-3.4558	0.000327304
EIF6	10	-4.1894	0.0003317
CCT8	9	-1.74844	0.0003317
MMGT1	10	-2.1623	0.000335167
EXOSC4	9	-3.91822	0.000340147
CFL1	10	-3.1579	0.000340289
SAMM50	10	-2.4651	0.000350609
MRPS6	9	-2.17122	0.00035537
NOL12	10	-2.109	0.00035537
RPS19	10	-4.8299	0.000366187
SSBP3	9	-2.553	0.000366187
COASY	8	-2.60175	0.00036698
VPS18	10	-2.5536	0.00036896
SCAP	10	-2.4501	0.00036896
FARSB	9	-3.46511	0.000370183
GTF2H3	10	-2.9357	0.000374784
EIF3CL	8	-3.298	0.000376072
PGK1	9	-2.93322	0.000383413
NSF	10	-3.7327	0.000385866
DNM2	8	-4.067	0.000387765
ATRIP	10	-2.7028	0.000391799
CTNNBL1	10	-1.6478	0.000393158
AQR	8	-4.6115	0.0003973
GRPEL1	10	-3.4779	0.000402639
NGDN	10	-3.4148	0.000402639
KAT5	10	-2.5064	0.000402639
NDRG3	9	-2.43633	0.000402639
PPP2R3C	10	-2.1589	0.000402639
MYBBP1A	8	-3.119	0.000420524
GINS2	9	-3.87267	0.00042317
PSMB4	10	-3.3014	0.000429545
MRPL4	10	-3.4629	0.000429608
TPT1	10	-2.8118	0.000429608
RPSA	10	-4.3863	0.000430679
PHB	9	-2.89233	0.000434949
RPA1	9	-2.79356	0.000437928
LARS2	10	-2.1179	0.000441236
PAFAH1B1	9	-2.65589	0.000442931
WDR12	10	-2.8043	0.000449523
ATP5A1	10	-2.6163	0.000449523
EXOSC7	10	-2.7127	0.000450234
SNRPF	10	-4.3822	0.000450546
ANAPC5	8	-2.82275	0.000452808
RTCB	9	-2.90611	0.000454226
CDS2	8	-2.62775	0.000454226
METTL16	9	-2.47533	0.000454226
GTF2H4	9	-2.38878	0.000454226
TAF3	10	-1.8972	0.000454226
BYSL	10	-3.1866	0.000461281
DOHH	10	-2.5506	0.000465635
RRP12	10	-2.3236	0.000465635
RPLP0	10	-3.2169	0.000466499
RPS8	8	-4.36763	0.000467768
RNGTT	9	-3.85867	0.000467768
BIRC5	10	-3.1541	0.000467768
RAD9A	10	-4.1633	0.000469163
PRPF31	9	-4.10433	0.000469163
SDF2L1	10	-3.7051	0.000469163
MED17	10	-3.1265	0.00047209
TRMT61A	10	-2.7101	0.00047209
RPN1	10	-2.7312	0.000474513
STIP1	9	-1.69911	0.000474513
SPATA5L1	8	-3.08712	0.000476419
SMG1	9	-2.15322	0.0004812
UBL5	10	-3.1652	0.000483464
PCBP1	10	-1.8314	0.000483464
TMED10	10	-2.2388	0.000483918
RPL37	9	-3.40622	0.000485173
CRKL	9	-2.349	0.000485173
POLE	9	-2.90489	0.000486894
NSA2	10	-2.6189	0.000487248
NCAPH	9	-3.52822	0.000501797
CIRH1A	10	-2.9975	0.000503351
CRNKL1	10	-2.7797	0.000505483
SREBF1	9	-2.61611	0.000505483
CDC23	10	-3.214	0.000507745
FIBCD1	10	-4.1377	0.000514538
CARS	8	-3.28163	0.000514538
PTPN1	9	-2.281	0.000514538
SF3B3	9	-4.84489	0.000515354
SNRPD3	10	-3.7717	0.000515354
CSTF3	10	-2.3944	0.000515354
ZNF280A	10	-2.3302	0.000515354
SF1	10	-3.4658	0.000517044
KIAA1432	9	-1.71967	0.000517044
TRAPPC1	9	-3.37189	0.000519608
ISG20L2	9	-3.06844	0.000519608
EIF1AD	9	-2.936	0.000523976
PSMC5	10	-2.6197	0.000523976
ZMIZ1	10	-2.3916	0.000523976
GCN1L1	10	-1.8243	0.000523976
NUTF2	10	-3.236	0.000524891
EXOSC5	10	-3.0805	0.000531232
CCDC94	10	-2.9121	0.000541126
GINS1	10	-2.4196	0.000543295
ZNF280B	9	-2.48956	0.000548113
RFC2	10	-3.8382	0.00055395
RTN4R	9	-1.90722	0.00055395
RCL1	10	-2.7984	0.000562532
POLR3A	10	-2.7781	0.000562532
TSSK2	8	-2.4435	0.000562532
POLR2C	9	-4.02589	0.000563301
PSMD4	10	-1.5128	0.000567395
USP5	10	-3.9653	0.000568091
SF3A1	10	-3.3509	0.000578044
RPL14	10	-3.4275	0.000584984
WDR74	9	-3.55222	0.000591819
FAU	9	-3.63744	0.000616283
TXN2	10	-2.33	0.000619687
RBBP4	9	-2.50011	0.000622765
DYNC1H1	9	-4.41622	0.000632128
RPL31	9	-3.04867	0.000632128
MAPK14	10	-1.5883	0.0006361
RHEB	10	-1.6389	0.000637117
KARS	10	-2.8757	0.000641142
PES1	10	-3.9403	0.000642943
FNTB	9	-3.16956	0.0006432
MAK16	10	-2.9439	0.000649571
PCF11	10	-2.474	0.000655834
DNAJC17	9	-3.53256	0.000660034
GRWD1	8	-3.24525	0.000660034
TEX10	10	-1.6764	0.000662268
MED30	9	-3.23667	0.000666217
PSMG3	10	-3.2125	0.000667007
RPL18A	9	-4.30022	0.000675671
POLD2	10	-2.8947	0.000675671
RBM17	9	-2.89722	0.000680873
NRDE2	9	-2.81411	0.000690193
DGCR8	10	-3.0211	0.000707873
MAT2A	10	-3.4717	0.000718437
SAE1	9	-3.30456	0.000719293
HMGCR	9	-2.96311	0.000719293
KDM8	10	-1.8978	0.000719293
GMPPB	10	-3.5453	0.000726874
SF3B2	9	-2.94267	0.000726874
RPL6	9	-3.80489	0.000733975
TFRC	8	-3.846	0.000737603
WDR77	9	-2.94722	0.000737603
WEE1	10	-3.2437	0.000738155
ZBTB11	10	-2.718	0.000738155
RASGRP2	9	-1.66311	0.000748615
SIPA1	8	-2.72175	0.000752137
CDC20	8	-3.93275	0.000752398
AURKB	10	-3.0902	0.000752398
DDX23	9	-3.703	0.000754353
VPS52	10	-3.2352	0.000754353
TBCC	10	-3.945	0.000759554
WDR5	9	-2.58278	0.000769744
SSU72	9	-3.57944	0.000772618
WDR1	10	-2.1193	0.000772618
BCS1L	10	-1.967	0.000772618
RRN3	9	-2.48444	0.000786797
SLC16A1	10	-2.2831	0.000809952
PPP4C	10	-3.4116	0.000816464
DIS3	9	-3.07144	0.000816464
STRIP1	10	-1.5962	0.000821448
EDC4	10	-2.0721	0.000830751
GAPDH	10	-3.2706	0.000834688
TAZ	10	-1.875	0.000834688
PIK3C3	8	-2.136	0.000838425
IKBKAP	10	-1.3958	0.000838719
PRPF4	8	-2.76225	0.000855229
SMARCA4	10	-2.4538	0.000864663
DCTN3	10	-2.5889	0.000865673
POLR3E	8	-2.70412	0.000866448
NDNL2	9	-2.49122	0.000866877
MCM4	10	-1.8548	0.000878485
LDB1	9	-2.80767	0.000879251
DGCR14	10	-2.6814	0.000883539
PSMA3	9	-2.831	0.000885483
MRPL37	10	-2.4615	0.000891071
TRMT10C	10	-1.7675	0.000905761
SNRPE	8	-2.50575	0.000909983
BRF2	10	-2.1132	0.00091497
RPS13	10	-4.3753	0.000918779
RBM8A	10	-3.6595	0.000929586
MED22	9	-2.84311	0.000934989
SNAP29	10	-1.7233	0.000934989
UBE2N	8	-3.2235	0.000938075
DHX35	9	-3.58644	0.00094894
DDX55	9	-2.24044	0.000950041
TPI1	8	-1.68087	0.000951549
COX15	10	-3.0398	0.00096188
TRAPPC5	10	-1.9678	0.0009622
ATP6V1B2	10	-3.8719	0.000969381
CTAGE9	9	-3.09356	0.000969613
TIGD3	9	-1.52522	0.000969613
NUP88	9	-2.01711	0.000973755
ARL1	9	-2.79089	0.000973941
POP4	10	-2.5544	0.000995492
RUVBL2	10	-4.3262	0.00100563
SERPIND1	10	-1.8737	0.00100865
PFDN6	8	-3.52363	0.00101577
DKC1	9	-3.64256	0.0010162
TUFM	10	-2.5192	0.00103048
NOC4L	8	-2.67825	0.001041
EIF2AK4	10	-2.1531	0.00104885
OSBP	9	-2.647	0.00106798
UBA2	10	-2.3692	0.00106942
URB2	10	-2.6392	0.00107497
PSMD6	9	-2.79689	0.00108058
RTTN	9	-1.69622	0.00108058
SUPT6H	9	-1.46211	0.00108058
SYS1	10	-2.5353	0.00108163
MFAP1	10	-1.7484	0.00108163
RANBP1	10	-2.5472	0.00108719
DDX54	9	-4.44144	0.00109476
EIF2B3	10	-3.565	0.00109908
UBA3	10	-4.0791	0.00110019
KIN	10	-2.4288	0.00110019
MRPL17	9	-2.06578	0.00110901
ABCE1	10	-3.2763	0.00111402
MRPL39	10	-1.6554	0.00111402
SEC61A1	10	-3.0525	0.00111774
NOP2	9	-3.37433	0.00112101
CDK1	10	-3.6546	0.00112142
COMT	9	-1.994	0.00112142
SDHB	9	-2.64756	0.00112469
RSL24D1	8	-3.91787	0.00112663
PAICS	8	-2.685	0.00113012
WDR18	10	-2.9553	0.00113904
ATP6AP1	9	-2.26322	0.00115167
WDR33	10	-4.0182	0.00115461
RPL27A	9	-3.49367	0.00115461
ACO2	9	-2.346	0.00115461
HMGCS1	9	-3.19611	0.00116065
NAT10	9	-2.52722	0.00117384
ALYREF	10	-1.9043	0.00118594
PGAM1	10	-3.6245	0.00119764
SMG7	9	-1.45289	0.00120907
RPP14	9	-2.95689	0.00121288
PSMD2	10	-2.3134	0.00121288
MRPL16	10	-1.9343	0.00121288
HIST2H2BF	9	-2.38556	0.00122371
GTF3C1	10	-3.4081	0.0012256
CBWD3	9	-2.92878	0.0012256
CBWD5	9	-2.92878	0.0012256
WBSCR22	9	-3.32733	0.00122722
LMO2	10	-3.2469	0.00122722
MCM2	10	-3.5445	0.00123585
CYCS	10	-3.0156	0.00123585
RPL26	10	-4.3197	0.00124728
UTP23	9	-4.11644	0.00125333
GTF2B	10	-2.9503	0.00125515
ELP6	9	-1.90589	0.00126444
NUDT21	10	-2.9294	0.00127086
HSPD1	10	-3.2241	0.00127285
ISCU	10	-2.6412	0.00128909
TRPM7	10	-2.1545	0.00128909
FAM155A	9	-2.33589	0.00130902
MTOR	10	-1.8442	0.00131243
ANAPC4	10	-2.1855	0.00131341
DOLK	9	-3.43567	0.00134203
RPS25	10	-2.6487	0.00135073
NUP160	9	-3.03989	0.00135666
RRP1	10	-2.2475	0.0013618
UPF1	9	-3.186	0.00136335
RPL12	10	-3.4656	0.00139491
TBL3	9	-3.80467	0.00141295
RPL17	9	-3.59456	0.00141321
PSMD1	10	-2.4255	0.00141321
HBS1L	10	-1.4203	0.00144211
CCT7	9	-3.07244	0.00144619
HDAC3	9	-2.70611	0.00146119
MRPS25	9	-2.176	0.00146372
NDC80	10	-3.4506	0.00147852
DHX30	10	-2.977	0.00148232
PMF1	10	-2.3995	0.00148232
YPEL1	9	-3.355	0.00149
GARS	9	-2.12456	0.00149428
PTPN23	10	-1.9122	0.00149726
ZEB2	9	-1.35233	0.00149926
HIST2H2AA3	10	-1.8983	0.00151002
HIST2H2AA4	10	-1.8983	0.00151002
P2RX6	10	-2.2345	0.00151477
C1orf109	10	-2.247	0.001521
MCRS1	10	-1.5929	0.001521
RPS23	10	-3.5351	0.00152999
MED20	9	-3.12222	0.00154344
SUPT7L	10	-1.824	0.00159242
U2AF2	10	-3.1054	0.00164436
TP53RK	10	-2.9551	0.00164436
RPL7L1	9	-2.31433	0.00164436
SERF1A	10	-1.4897	0.00164436
SERF1B	10	-1.4897	0.00164436
RPL13A	10	-3.7655	0.00165708
BUD31	10	-3.107	0.00165708
DDX56	9	-3.22822	0.00166037
MEPCE	10	-1.9229	0.00166822
PI4KA	9	-2.54378	0.00168629
FCGR1B	9	-2.22789	0.00169016
NRBP1	10	-2.059	0.0017077
PNKP	10	-3.094	0.00171503
GMPS	8	-1.985	0.00171503
SMC1A	9	-2.67522	0.00171658
POLR2I	9	-3.62756	0.00171689
ECD	10	-4.0393	0.00171838
DDX46	9	-3.24778	0.00171838
SNRNP200	10	-2.4834	0.00171838
CSTF1	10	-2.275	0.00171838
PPP1R2	9	-1.65089	0.00171838
MRPL10	9	-1.85578	0.0017283
CAPZB	9	-2.07656	0.00174176
NUDCD3	8	-1.69437	0.00174459
SDHA	10	-2.8097	0.00174734
SUPT5H	10	-2.6408	0.00175114
DDX47	9	-3.32967	0.00175186
PCM1	10	-1.6291	0.00178392
PUF60	8	-3.24562	0.00178427
IGLL5	9	-3.18489	0.00178947
NARS2	10	-1.8798	0.00181432
SHOC2	10	-1.7912	0.00181432
GUK1	10	-3.4815	0.00182161
NOB1	10	-3.0583	0.00184811
EXOSC6	9	-3.61822	0.00184887
MAU2	10	-2.922	0.00185751
CBWD6	9	-2.58544	0.00185751
IMP3	9	-4.62989	0.00186699
RPS3	9	-4.14089	0.00186699
TANGO6	9	-3.03322	0.00186699
NIP7	10	-3.0045	0.00186699
PNPT1	9	-1.74344	0.00186699
SF3B4	8	-3.03512	0.00187518
RAD51C	10	-1.7666	0.00189083
CENPI	9	-2.56078	0.00190953
EIF3B	8	-2.779	0.0019254
ZNHIT2	8	-3.52838	0.0019373
PFAS	9	-3.64878	0.00193824
CCDC130	10	-2.5029	0.00195427
DGCR2	8	-2.22112	0.00195427
SEC13	8	-4.39375	0.00196393
WDR25	10	-2.6598	0.00197234
SS18L2	8	-3.6715	0.00197529
UBE2M	10	-3.3331	0.00197796
SLMO2	10	-3.168	0.00197861
RFT1	10	-2.5407	0.00198172
DAP3	9	-2.02744	0.00198172
AURKA	10	-2.6203	0.00198951
SRP19	9	-2.48356	0.00198951
EIF3I	10	-2.9035	0.00202621
MRPL44	10	-2.5169	0.00202621
TARS	10	-3.7778	0.0020324
AGPAT1	10	-2.3411	0.00203289
POLRMT	9	-2.35633	0.00203886
COMMD6	10	-0.2355	0.00203886
RAE1	10	-2.5399	0.00204275
TAF13	10	-1.6458	0.00204275
MCM6	10	-1.4822	0.00207797
PSMA4	10	-2.1167	0.0020934
MTG2	10	-2.6717	0.00209552
ADSL	10	-3.3002	0.00209771
GSC2	10	-1.9265	0.00209771
POLR2J2	10	-3.361	0.00212731
CDC123	9	-3.196	0.00212731
MVK	9	-2.26556	0.00212731
MEN1	8	-3.393	0.00214858
MED1	10	-2.5684	0.00214858
TRAPPC3	10	-2.0378	0.00215509
PPA1	9	-2.04567	0.00216202
HAUS1	10	-2.6479	0.00216913
DDOST	8	-2.68712	0.00219265
TBCD	10	-2.6348	0.00219265
FAM92B	10	-2.2224	0.00219265
C14orf80	10	-1.4965	0.00220213
DCTN5	9	-2.58889	0.00220402
IMPDH2	10	-3.0907	0.00220532
RBX1	9	-2.86989	0.00220532
PGS1	10	-2.2496	0.00220532
RPS5	10	-2.735	0.00222198
MTCH2	9	-1.29633	0.00223087
YTHDC1	10	-2.303	0.00224676
TIMELESS	8	-2.9785	0.00227478
GTPBP4	9	-2.94611	0.00227478
SCGB1C1	9	-2.08111	0.00227702
PRPF6	10	-3.3684	0.00229735
PSMD12	10	-1.4876	0.0023061
RPS12	9	-4.45111	0.00231174
NOTCH2NL	9	-1.85911	0.002316
AURKAIP1	9	-1.91122	0.00235
TCP1	10	-3.2533	0.00235552
BSG	10	-2.3184	0.00236021
INTS5	9	-2.99756	0.0023653
MED12	9	-2.31056	0.00237087
GP1BB	10	-1.5591	0.00238756
PWP2	9	-3.52567	0.00239239
CSNK2B	9	-2.89444	0.0024048
CDT1	8	-3.74138	0.00240667
SNRPB	8	-3.40738	0.00240667
TOP2A	10	-2.4371	0.0024268
SKP1	9	-2.05467	0.00243509
KRI1	9	-3.512	0.00244131
SLC7A4	10	-2.032	0.00244322
CDC37	10	-2.5867	0.00245287
RPL4	10	-3.0594	0.00245763
THOC5	10	-1.6495	0.00245763
TBCB	10	-2.6298	0.00246075
ZCCHC7	10	-1.8857	0.00247504
MRPS21	10	-1.8576	0.00247504
TMX2	10	-2.7381	0.00251057
MARS2	9	-3.27922	0.00253283
NUDC	9	-2.29633	0.00255318
MDC1	10	-2.0295	0.00255318
FDPS	9	-2.24378	0.00257069
SPRTN	10	-1.7185	0.00257575
CCDC84	10	-1.8455	0.00258903
PSMB7	8	-3.31637	0.00260427
TWISTNB	10	-3.0934	0.00261026
MRPL23	9	-2.09722	0.00261858
POLE2	10	-3.7592	0.00264254
UQCRC2	9	-2.67956	0.00264254
CRLS1	10	-2.6518	0.00264254
PSMA1	10	-2.4402	0.00264254
SNRPC	10	-2.3643	0.00264254
MRPS18B	9	-1.96689	0.00264254
MRPS22	9	-1.71411	0.00264254
INTS8	10	-1.6049	0.00264254
CCT8L2	8	-1.89962	0.00265077
ZBTB8OS	9	-3.93111	0.00266371
C9orf114	9	-3.41789	0.00266371
DAD1	10	-2.7834	0.00266997
XRCC6	9	-3.43867	0.00267819
SARS2	8	-3.25988	0.00267819
PSMD13	10	-1.293	0.00267819
WDR70	10	-2.0601	0.00270386
SMN1	10	-1.7053	0.00270386
SMN2	10	-1.7053	0.00270386
TMED2	8	-2.62075	0.00273713
HNRNPL	10	-2.0926	0.00276528
IPO11	10	-1.4969	0.00279175
QRSL1	10	-2.4832	0.00280653
NOP16	7	-2.89529	0.00280729
DNLZ	10	-3.2501	0.00281589
CCDC86	9	-1.466	0.00283745
MBD3	9	-1.20544	0.00283745
SBNO1	10	-2.449	0.00286907
PPAN	10	-2.0421	0.00288823
PPAN-P2RY11	10	-2.0421	0.00288823
TAF1	10	-2.0146	0.00289605
DARS2	10	-1.6165	0.00291759
CHORDC1	10	-2.1268	0.00292427
SMG5	10	-3.1595	0.00293947
XRN2	10	-2.0797	0.00295924
TAF6L	10	-2.1491	0.00298587
HYOU1	9	-2.38156	0.00298801
ROMO1	9	-2.09556	0.00298801
DDX41	10	-2.3737	0.0030049
PPP1CB	9	-3.29667	0.00302642
TTI2	10	-2.5743	0.0030383
TRNAU1AP	10	-1.5733	0.0030383
ATP2C2	10	-1.1173	0.00304535
SNAPC4	9	-3.87744	0.00306028
ABCB7	9	-2.344	0.00306902
SLC38A5	10	-1.2427	0.00306902
EIF2B2	8	-3.346	0.00316515
MBTPS2	10	-2.1251	0.00316921
PSMB1	10	-1.7406	0.00317526
GPS1	9	-2.30056	0.00318556
SF3A3	10	-2.5965	0.00319786
POT1	9	-1.62489	0.00320691
IDH3A	9	-2.299	0.00320951
FEN1	10	-1.7197	0.00323173
HAUS7	8	-2.0265	0.00324506
MRPL3	10	-1.7145	0.00326599
GINS3	10	-2.3722	0.00333395
ANAPC10	10	-2.0037	0.0033725
EMC8	10	-1.0163	0.0033725
CINP	10	-2.5354	0.00343647
EIF5B	10	-3.4026	0.00344229
MYO7A	10	-1.7561	0.00346775
POLR2E	7	-3.41	0.0034738
BANF1	9	-2.90589	0.00350213
PTEN	10	-1.5707	0.00350213
AARS	10	-2.9244	0.00350885
ELAC2	10	-2.5406	0.00350885
TYMS	10	-1.4931	0.00350885
PRELID1	9	-2.89356	0.00352782
XAB2	10	-3.3292	0.0035897
PPP1CA	10	-2.1235	0.00359381
SLC25A51	10	-2.2294	0.00360134
TMEM258	10	-1.5952	0.00360791
RBM19	10	-2.797	0.00364175
PKMYT1	10	-2.0249	0.00364291
KRR1	10	-2.7781	0.00367435
EXOSC2	10	-2.4434	0.00367435
TTC1	9	-1.982	0.00368266
RPS18	10	-1.9579	0.0036963
PCYT1A	10	-2.853	0.00371085
GNB1L	9	-2.59611	0.00371085
DONSON	10	-3.0568	0.00371201
CYB5B	9	-2.09767	0.0037156
ZFPM2	10	-1.4832	0.00374043
NOP9	10	-1.1674	0.00374043
COPS5	10	-1.9122	0.00376244
ALG11	10	-1.7175	0.00381028
RPS10	10	-3.3713	0.00381475
HIST2H3A	9	-3.20622	0.00382453
HIST2H3C	9	-3.20622	0.00382453
OSBPL7	10	-1.2419	0.00382453
GRB2	9	-3.78267	0.00384721
ELP3	10	-1.9757	0.00388527
MRPL12	9	-1.86722	0.00389206
PSMD3	10	-2.2853	0.0038965
EXTL1	9	-2.70467	0.00391568
CBWD1	9	-2.07156	0.00399178
EEF1G	10	-2.3578	0.00400564
DHPS	9	-1.973	0.00401822
MED8	9	-2.01233	0.00402746
SHMT2	10	-1.4501	0.00406738
ATP6AP2	10	-1.9793	0.00411998
PIAS4	10	-1.6657	0.00411998
PAK1IP1	10	-3.6216	0.00412205
MCM3AP	10	-1.38	0.00414882
NUP133	10	-2.4708	0.00423398
KANSL1	10	-1.7894	0.00423398
EIF3C	8	-3.1035	0.00424753
VMP1	10	-1.7057	0.00425313
ORC6	10	-2.0985	0.00426339
CSE1L	9	-2.89956	0.0043165
RPL30	10	-2.8526	0.0043165
HIST1H2AJ	10	-2.2201	0.00434521
ZMAT5	9	-2.77167	0.00436874
NOC2L	10	-2.8547	0.00438135
TRAIP	9	-1.41389	0.00438135
PGM3	9	-1.809	0.00444845
SDAD1	9	-2.56911	0.00445082
CLTCL1	10	-1.7849	0.00445082
SRP54	10	-1.975	0.00451703
ATP6V0B	9	-3.81411	0.00451813
SCAF1	9	-2.57333	0.00452482
COA5	10	-3.3861	0.00453217
EMC7	10	-2.3549	0.00453217
RPL24	10	-3.3376	0.00453245
MED7	10	-1.8672	0.0045341
SART3	10	-2.0512	0.00454482
TBCA	10	-1.7651	0.0046661
GGPS1	10	-2.4565	0.00472398
MRPL51	10	-1.9768	0.00472398
INPPL1	6	-2.5325	0.0047979
NUBP1	8	-2.28163	0.00482301
CCT4	9	-2.966	0.0048314
GOLGA6L1	10	-3.9387	0.00483642
VPS16	9	-1.785	0.00484436
TOMM20	10	-2.0259	0.00487347
TFIP11	10	-2.7809	0.00491316
COPZ1	10	-2.0244	0.00491316
DDX6	9	-1.81622	0.00491316
TACR2	8	-1.44437	0.00491316
SLC20A1	9	-2.13944	0.00492962
WDR46	9	-2.67167	0.00495621
FARS2	10	-2.0925	0.00499594
ZNF74	9	-1.75933	0.0050209
PABPN1	9	-2.939	0.00507877
NUP93	9	-2.91111	0.00512943
RAD21	10	-2.6244	0.00513967
RNPC3	10	-1.975	0.00513967
FTSJ3	10	-1.9553	0.00516395
RBM25	9	-2.77244	0.00520143
TACC3	10	-1.4105	0.00520143
CD3EAP	8	-1.38512	0.00520143
CCDC101	9	-1.45578	0.00521638
KIAA0391	10	-1.9537	0.00522482
MRPS12	9	-1.70478	0.00526606
MRTO4	9	-1.36422	0.00528171
YARS2	9	-2.64656	0.00532812
TIMM44	9	-1.62011	0.00541286
MRPS10	8	-2.488	0.00541709
COX4I1	9	-2.34233	0.00546154
SRBD1	10	-3.4443	0.00547128
PRC1	10	-3.288	0.00547128
GINS4	10	-1.8505	0.00548067
MED14	8	-2.5385	0.00552413
POLR2F	10	-3.0814	0.00552449
SAP30BP	9	-2.561	0.00552712
CDK8	9	-1.299	0.00552712
SLC7A6OS	9	-2.71833	0.00555639
CIAPIN1	10	-1.5501	0.00555639
UBE2A	10	-1.1334	0.00555639
ATP6V1D	9	-3.35633	0.00556809
EPRS	10	-3.0838	0.00556809
EIF5AL1	10	-2.6889	0.00556809
MAP2K3	10	-1.7514	0.00556809
PNN	10	-1.1959	0.00556809
RAD17	9	-2.54033	0.00557032
NUP107	10	-1.2221	0.00557168
OSGEP	8	-3.06225	0.00562622
KDM2B	8	-0.85975	0.00565487
FAM50A	9	-3.64167	0.00565489
DHX33	8	-3.05863	0.00566107
PIM1	10	-1.5246	0.00567289
CENPW	9	-2.29011	0.00567851
MYBL2	10	-2.1273	0.00567851
EMC1	9	-1.75556	0.00567851
ZBTB7A	8	-1.56737	0.00567851
SSRP1	8	-1.56563	0.00568437
CDC40	10	-2.7638	0.00573363
MRPL45	10	-2.4105	0.00574182
EIF1AX	10	-2.3768	0.00574182
VARS2	8	-2.60962	0.00576701
MRPL21	10	-1.9535	0.00576701
INO80	10	-2.3009	0.00580265
SART1	9	-2.71811	0.00581811
THG1L	10	-3.0159	0.00584951
CHAF1A	8	-1.85	0.00586551
GLE1	10	-2.3485	0.0058923
MTG1	9	-1.38133	0.00589814
DHX15	9	-2.78456	0.00594128
MRPL38	10	-2.4727	0.00595093
MED13L	10	-1.3369	0.00597068
MTR	9	-1.26078	0.00597068
MRPL53	9	-1.96756	0.00598358
POLA2	9	-3.86222	0.00606833
SMC2	10	-2.6143	0.00610658
ILF3	7	-1.81886	0.00610658
DAXX	9	-1.15122	0.00611383
LSM7	10	-2.3091	0.00615385
COX17	10	-2.2503	0.00617917
SLC7A5	10	-2.4382	0.00618755
CHD4	9	-2.32322	0.00618755
WDR7	10	-1.654	0.00618755
RAD51	9	-2.53689	0.00622933
CLPP	10	-0.9534	0.00631925
GPI	10	-1.0759	0.00635371
KMT2A	9	-2.16822	0.00639385
CDK7	10	-2.5376	0.00639985
MRPS5	10	-2.0267	0.00639985
SPATA5	10	-1.2308	0.00639985
TNPO1	8	-2.0405	0.00645875
KANSL3	10	-1.8981	0.00647241
TRMT5	9	-2.62411	0.00648249
ALDOA	10	-2.0619	0.00648531
WDR75	8	-2.24425	0.00649419
RPL38	6	-3.35417	0.00652139
CCT6A	8	-2.882	0.00658804
DGCR6L	9	-2.67678	0.00659138
IGSF3	10	-1.6027	0.00659138
GNL3L	10	-1.5921	0.00659138
MIPEP	10	-1.2077	0.00659138
NBPF10	10	-3.1907	0.00668991
VWA7	9	-2.23056	0.00669601
CTC1	9	-2.007	0.00669601
BAG6	10	-2.176	0.00672372
TADA2B	10	-1.2438	0.00672372
PRPF3	9	-1.09667	0.00673385
AAMP	9	-2.79422	0.00676373
THOC3	10	-2.7824	0.00677724
COX7C	10	-1.6283	0.00677724
COX11	9	-1.50944	0.00677868
GTF3C2	10	-3.7936	0.00683214
PRR13	10	-2.572	0.00688794
FOXE3	10	-1.7654	0.00688794
RPA3	9	-2.21678	0.00690909
POLR3B	10	-1.6632	0.00694736
RTDR1	9	-2.44878	0.00698673
RAF1	10	-1.7199	0.00700417
NAMPT	10	-3.0768	0.00700987
CDCA5	9	-1.79256	0.00700987
SP1	8	-1.77075	0.00706716
WRB	10	-1.7128	0.00708022
RPS21	10	-2.7056	0.00713576
DNMT1	9	-1.86	0.00730436
UPF2	10	-2.6416	0.00733939
TOMM40	10	-2.1335	0.00734083
CCNC	9	-2.03844	0.00734083
NUP155	9	-1.42578	0.00734083
LRPPRC	8	-1.59163	0.00734148
GSS	9	-0.897222	0.00747667
LSM12	8	-1.6505	0.0074895
PPP2R1A	7	-2.91043	0.00751558
RFC5	10	-3.3731	0.0075463
MCM5	8	-3.28925	0.00755736
MBD3L3	10	-1.4243	0.00760633
MBD3L4	10	-1.4212	0.00760633
MYB	8	-2.90225	0.00761739
RHOC	8	-1.39225	0.00761739
PWP1	10	-1.6017	0.00762395
RTFDC1	8	-2.91763	0.00766207
SPC25	10	-2.1179	0.00766207
EIF2B4	9	-1.97811	0.00782109
RTF1	10	-1.9434	0.00791034
YKT6	9	-2.16022	0.00796669
ZC3H18	10	-2.1415	0.00797091
RPL34	10	-2.8012	0.00797865
SCARF2	9	-1.77833	0.00797865
PET117	10	-1.7068	0.00797865
SORT1	9	-1.20967	0.00797865
ERCC1	9	-1.355	0.00802709
MRPL46	9	-2.56611	0.00804002
HVCN1	10	-1.0269	0.0080526
SYT15	8	-1.05862	0.00806827
ACTR10	8	-2.89863	0.00809561
TBC1D3	10	-2.1055	0.00809561
NSMCE1	10	-2.0744	0.00809561
TBC1D3F	10	-2.074	0.00809561
GFM1	9	-1.60222	0.00809561
SYNPO2L	10	-1.1223	0.00809676
RBBP5	10	-1.8173	0.00817243
CSDE1	9	-1.69633	0.00822149
MRPL33	9	-1.421	0.00822149
TELO2	9	-3.31667	0.00824723
CTU2	10	-1.5906	0.00826932
UBA52	9	-3.042	0.00827341
DHX16	9	-1.47911	0.00835047
UTP6	8	-2.21287	0.00839206
PPIE	9	-2.13856	0.00839206
KIF18B	10	-0.7434	0.00839206
POLR3F	9	-1.23122	0.00839964
NPY4R	10	-1.2623	0.00844697
MINOS1	10	-2.0274	0.00850717
TRIM28	9	-1.87811	0.00850717
DDX10	10	-2.8473	0.00855827
LEO1	9	-1.67944	0.00859631
EDNRB	10	-0.1471	0.00861791
LUC7L3	9	-2.48489	0.00862534
RFC4	9	-2.03011	0.00862534
TSR2	9	-2.98256	0.00866423
SNAPC5	10	-2.8991	0.00868388
MED24	10	-1.8835	0.00868388
UBE2S	10	-1.8232	0.00868388
POLR2G	9	-3.80211	0.00875071
ZFP91	10	-1.5046	0.00881463
EEF1A1	8	-3.64312	0.00895229
PSMC1	10	-2.273	0.00895698
MED27	9	-2.52711	0.00900875
EFR3A	9	-1.95756	0.00900875
CHCHD3	9	-1.29211	0.00900875
ECT2	9	-2.01011	0.00904643
ZNF830	10	-1.4645	0.00905101
HK2	10	-1.1714	0.00905101
ZFC3H1	8	-1.42512	0.0090647
CEBPZ	7	-2.417	0.00908183
SLC26A10	10	-1.0389	0.00910108
BTF3L4	10	-1.0402	0.00921073
RARS2	10	-2.6185	0.00925758
ELL	5	-2.1082	0.00925758
C22orf39	10	-1.4293	0.00925758
HIST2H4A	10	-2.5036	0.00927533
HIST2H4B	10	-2.5036	0.00927533
NUP98	7	-2.27571	0.00927533
AGPAT5	9	-1.82122	0.00928671
POLR2D	9	-2.85622	0.00931098
U2AF1	9	-2.59189	0.00931146
ZMAT2	10	-3.0794	0.00935005
ZDHHC8	6	-3.46267	0.00939259
TRAPPC11	10	-1.8797	0.00939259
FRMPD2	10	-1.9596	0.00951223
XRCC5	10	-2.8958	0.00958141
RPA2	9	-2.08156	0.00958141
CDC6	10	-1.6339	0.00958141
EXOC3	10	-1.6211	0.00958141
CDC42BPG	10	-1.0899	0.00965241
FLII	9	-1.01744	0.00965241
HSPA14	10	-0.8863	0.00965241
PSMB2	9	-2.03378	0.00972242
POLR1E	9	-1.71867	0.00972242
GADD45GIP1	10	-1.9323	0.00974932
NOL8	10	-1.4955	0.00974932
ASUN	10	-1.0937	0.00978616
HJURP	10	-1.7532	0.00984851
SPEN	10	-1.9628	0.00990319
LEMD2	10	-1.3611	0.00990319
UXT	9	-2.52956	0.0099515
GNL2	10	-1.2136	0.00995607
DLG5	9	-0.988444	0.00997554
PHGDH	9	-1.74078	0.0100442
KCMF1	10	-1.2722	0.0100442
TIMM10	9	-2.27567	0.0102175
UQCRH	10	-1.2926	0.0102184
C3orf17	10	-1.9598	0.0102316
SSBP1	9	-2.27644	0.0102682
MOCS3	9	-1.81256	0.0103493
SNRNP70	8	-3.032	0.0104466
UTP3	9	-1.24044	0.0104466
FAM212B	10	-1.0669	0.0104466
ABCD4	9	-1.23644	0.0104988
ANKLE1	10	-1.2632	0.0105718
MRPL34	10	-1.9542	0.010606
NOP10	10	-2.2384	0.010645
DPAGT1	10	-1.9255	0.0106559
TXN	9	-1.24411	0.0106895
BAZ2A	9	-1.59322	0.0106937
WTAP	10	-1.512	0.0106937
ANAPC15	10	-1.4767	0.0106937
SCO2	9	-2.30144	0.0107197
NOC3L	9	-1.78622	0.0108208
MYC	10	-2.8842	0.0108341
ABCF1	7	-2.483	0.0108744
GEMIN4	10	-1.9013	0.0108865
RPS2	10	-2.6597	0.010943
MRPL41	10	-2.1704	0.010943
CHMP6	10	-2.9465	0.0109988
TSEN54	9	-1.89511	0.0110705
COQ4	8	-1.239	0.011151
POLR3C	10	-2.3037	0.0111696
CAPN9	9	-2.06722	0.0112121
RIF1	10	-1.7502	0.0112121
SMC4	10	-1.6221	0.0112121
SUPT16H	9	-2.41356	0.0112174
ADSS	10	-2.2422	0.0112281
LUC7L2	9	-1.53444	0.0112302
CHTF8	9	-1.03344	0.0112602
RPL7	10	-2.6063	0.0114423
SNUPN	10	-1.5583	0.0115269
BAP1	9	-2.68778	0.011691
YRDC	10	-2.1972	0.0117152
ELP5	10	-1.6614	0.0117538
C9orf78	8	-1.43162	0.0117582
ABCC1	9	-1.43256	0.01176
EIF2S3	9	-3.16667	0.0118399
SNIP1	10	-1.6635	0.0119579
CNOT1	9	-1.68511	0.0120692
RRM2	8	-3.523	0.0120765
ATR	10	-2.4685	0.0121063
MRPS2	10	-2.5898	0.012153
RTEL1	9	-1.25578	0.0121577
SNRNP27	10	-1.6916	0.0121596
SNRPD2	8	-3.07613	0.012162
NAE1	9	-2.21778	0.0121787
AARS2	9	-1.52567	0.012199
SIN3A	10	-1.4257	0.0122368
NMD3	9	-1.66789	0.0122501
NPIPB5	10	-2.661	0.0122594
EIF3L	10	-1.8013	0.0122734
URM1	10	-1.6409	0.0123309
HEATR1	8	-3.045	0.0123342
GSE1	10	-1.311	0.0123342
MOB4	9	-0.989111	0.0123858
TTF2	10	-2.2152	0.0125017
DPF2	8	-1.41175	0.0125122
NCAPD2	9	-2.43211	0.0125615
FAM32A	9	-1.27322	0.0125615
MNT	10	-1.5855	0.0125829
GABPB1	9	-1.30578	0.0126576
GEMIN8	10	-2.0475	0.0127496
SPC24	10	-2.8719	0.012778
AZI1	9	-2.67256	0.012778
CHERP	8	-3.33925	0.0128127
RIMBP3C	8	-1.89162	0.0128127
LAS1L	9	-2.33922	0.0128233
TSPAN31	10	-1.037	0.0128809
TRUB2	10	-1.9139	0.0128936
ERCC3	10	-2.7213	0.0129716
INTS1	9	-2.58089	0.0129716
CLTC	10	-1.4922	0.0130645
POLR2H	9	-1.87967	0.0132738
ETF1	10	-2.4685	0.0133369
NOL9	9	-2.88589	0.0133382
RDH8	10	-1.3691	0.0133382
WDR92	8	-2.6505	0.0136047
NBAS	10	-1.1026	0.0136257
SOD2	9	-1.45889	0.013633
MMACHC	9	-1.27078	0.0136654
GPKOW	8	-1.43775	0.0137434
DHX38	10	-2.227	0.0137696
GEMIN5	10	-3.0504	0.0138667
PSMC2	10	-2.3654	0.0139101
TNPO3	9	-1.70356	0.0139377
MBD3L2	10	-1.6361	0.0139377
PTPN11	10	-2.4818	0.0139685
MADD	10	-1.1259	0.0140044
IER2	10	-1.316	0.0141239
METTL17	10	-1.2	0.0141682
FBL	8	-2.32075	0.0141716
ATP1B3	10	-1.6976	0.0142282
MAGOH	9	-1.59556	0.0142282
AZIN1	10	-1.1917	0.014267
DIMT1	9	-2.17478	0.0144236
CHEK1	10	-2.0158	0.0144236
ZC3H4	10	-1.9936	0.0144236
CASC5	9	-1.21733	0.0145504
DPH1	10	-1.0726	0.0145542
RBMY1F	6	-0.532667	0.0145553
PSMD7	10	-2.5654	0.0145902
MNAT1	10	-1.5447	0.0145902
CXXC1	10	-1.4059	0.0145902
NCAPG2	10	-1.3785	0.0145902
BCCIP	9	-1.95122	0.0146239
VPS13D	9	-1.88867	0.0146239
TAF8	10	-1.673	0.0146461
NOL11	10	-1.4429	0.014745
MRPS14	10	-2.0586	0.0149264
C19orf53	10	-1.5547	0.0149363
HNRNPC	10	-2.6898	0.01497
MRPS15	9	-1.18522	0.015066
TBC1D31	10	-1.8465	0.0150697
PRUNE	10	-0.8215	0.0150697
UTP20	8	-2.75988	0.0151392
RACGAP1	10	-2.4721	0.0151392
BORA	9	-1.08589	0.0151392
IBA57	8	-0.9825	0.0151392
PIAS1	10	-1.1546	0.015181
DDX51	8	-2.57512	0.0152842
UBL4B	9	-1.22856	0.0153581
HNRNPK	10	-2.2446	0.0153742
NHP2	10	-2.328	0.0154169
LIG1	10	-1.8934	0.0154187
ATL2	7	-2.61771	0.0155339
GTF3A	8	-2.81825	0.0155721
MMS19	9	-1.89567	0.0156346
EBNA1BP2	9	-1.77267	0.0156346
CLNS1A	9	-3.07711	0.0157344
PITRM1	9	-1.844	0.0159544
POP1	8	-2.21075	0.01596
UQCRC1	9	-1.59144	0.0159861
CENPT	8	-1.64325	0.0160049
EMC3	10	-1.975	0.0160452
FAM149B1	9	-1.13222	0.0160452
HUS1	7	-2.61429	0.0160713
NPEPPS	10	-1.0193	0.0161336
LTV1	8	-2.23075	0.0162399
CACTIN	10	-2.978	0.01627
ATP5L	10	-1.5192	0.0162891
ACTR8	9	-1.92333	0.0164456
NAA30	8	-1.50863	0.016464
POU5F1	10	-1.4529	0.0166539
DDX24	9	-1.52278	0.0166725
CDC73	10	-2.7778	0.0166935
RNMT	9	-1.99378	0.0167869
DDX39B	10	-1.3926	0.0168003
KDM2A	9	-1.00889	0.0168217
WDR36	10	-2.5274	0.0169044
POLA1	10	-1.8132	0.0169044
RPS20	10	-3.3717	0.016975
ZNF622	10	-3.3705	0.016975
CMIP	10	-1.8641	0.016975
JTB	10	-1.2483	0.016975
XAGE1A	10	-1.1338	0.016975
XAGE1B	10	-1.1338	0.016975
XAGE1C	10	-1.1338	0.016975
XAGE1D	10	-1.1338	0.016975
XAGE1E	10	-1.1338	0.016975
CLDN5	9	-1.99256	0.0170268
CSF1	10	-1.4782	0.0171507
NAALADL1	10	-1.1606	0.0171507
PDCD2	10	-1.2884	0.0172358
EXOSC10	9	-1.65322	0.0172721
KIFC1	9	-1.33811	0.0172721
WARS2	8	-1.32925	0.0172721
RRS1	10	-2.6357	0.0173043
RPS16	9	-2.58167	0.0173376
MRPS18A	10	-2.0184	0.0174538
DNAJC14	10	-1.8043	0.0174538
LIPT1	9	-1.49056	0.0175242
ZSWIM8	9	-0.977889	0.0175242
CCDC115	10	-2.197	0.0175399
TRIM48	10	-1.8915	0.0176082
COG4	10	-1.8063	0.0176082
AK6	10	-1.485	0.0176082
ACIN1	8	-1.47138	0.0176082
C7orf26	10	-1.0585	0.0176082
MDN1	9	-2.02967	0.0176275
GTF3C3	10	-1.6049	0.0176497
PMVK	9	-2.10467	0.0176802
KIF20A	10	-1.8439	0.017805
CWC22	10	-1.5124	0.0178226
TUBG1	9	-2.73733	0.0178862
KTI12	9	-1.17533	0.0178862
MPL	10	-0.9618	0.0178989
SNRNP35	9	-2.688	0.0179018
YDJC	10	-2.3063	0.0179161
USP35	9	-1.38267	0.017981
MRPL42	10	-2.357	0.0179831
SF3A2	9	-2.93689	0.0180367
NOL10	9	-2.03922	0.0180367
SLC25A45	9	-0.979778	0.0180583
INTS9	9	-2.61356	0.0183234
CEP57	8	-1.68463	0.0184006
TUBGCP6	9	-1.301	0.0185144
PPP2R5B	8	-1.86688	0.0185192
EIF5	8	-3.85325	0.0185856
GFER	9	-2.73844	0.0186501
FDX1L	9	-2.03289	0.0186958
DDX1	10	-1.5857	0.0186977
BRMS1	10	-1.3899	0.0186977
PSMA2	10	-2.4714	0.0187731
PDE1B	9	-1.31056	0.0187979
KCNQ4	9	-1.10133	0.0187979
RPAIN	10	-1.5626	0.0189128
ASAH2B	9	-0.919556	0.0189216
TRMT2A	7	-2.91829	0.0191199
PCNXL3	8	-1.52537	0.0191509
KIAA1211L	9	-1.51478	0.0195514
SRSF10	9	-2.18589	0.0197466
ATP5B	8	-2.1675	0.0197466
INTS4	10	-1.8523	0.0198016
EIF3F	10	-1.5975	0.0198016
PRIM1	10	-1.5836	0.0198872
MCM7	8	-2.53112	0.0199204
TCEA1	10	-1.5479	0.0199554
NDUFAB1	9	-2.004	0.0199887
CDH24	10	-2.4615	0.0200987
ANKRD11	9	-2.04622	0.0201009
HARS2	10	-2.4347	0.0201027
CENPA	9	-3.362	0.0201436
WDR26	9	-2.315	0.0201436
TSR1	9	-1.92244	0.0201436
MED10	10	-1.6632	0.0201436
EIF3K	10	-1.242	0.0201436
PAM16	10	-2.3011	0.0201724
NUP62	9	-2.64311	0.0201846
ACBD4	10	-1.6293	0.0202113
LCMT1	10	-1.2501	0.0204273
C10orf55	10	-1.8384	0.0205698
BDP1	10	-1.1009	0.0205698
NFYC	9	-1.76733	0.020611
MRPL20	10	-2.4457	0.0206587
SMARCD1	10	-1.5822	0.0207216
KPNA6	10	-1.0697	0.0207628
GPC5	9	-1.57444	0.0208238
ZSCAN2	9	-1.34389	0.0208238
MIS18BP1	10	-1.4515	0.0208747
HSP90AB1	10	-2.1031	0.0208784
PRDX2	10	-0.9477	0.0208784
MCM3	10	-3.4942	0.0210538
GATAD2A	10	-1.2204	0.0210538
MGAT3	9	-1.83233	0.021197
KCNMA1	10	-0.8345	0.0212438
CAND2	9	-1.54611	0.0212675
THAP1	10	-1.5167	0.0212675
MAP3K11	10	-1.4758	0.0212675
ATP2A2	9	-1.61111	0.0214589
CTAGE4	10	-2.3077	0.0214899
AMHR2	9	-1.63456	0.0214899
ARHGAP22	9	-1.52611	0.0214899
ARPC4	10	-1.2932	0.0216943
ZNF708	9	-0.375556	0.0218119
SLC25A3	7	-1.56557	0.0219966
PKM	10	-0.9393	0.0220113
RARS	9	-2.80244	0.0220392
HIST1H4J	9	-1.32356	0.0220392
HIST1H4K	9	-1.32356	0.0220392
RANGAP1	10	-3.0018	0.0221412
ASNA1	10	-1.1695	0.0222138
RBBP6	10	-1.8435	0.0222418
SP3	10	-1.1047	0.0222418
BRD2	10	-1.87	0.0223026
PSMG4	9	-1.81422	0.0223643
PATL1	10	-1.2271	0.0225562
PPP5C	10	-1.2177	0.0230214
NBR1	10	-0.7303	0.0230214
TCOF1	9	-1.13933	0.023042
SLC1A5	10	-1.5094	0.0231814
ISCA1	9	-2.07267	0.0232791
NCAPD3	9	-0.884667	0.0233889
RPLP2	10	-2.7171	0.0234567
WDR82	8	-2.30112	0.0236038
COX5B	9	-1.45744	0.0236288
C19orf70	10	-1.1857	0.0237241
PDE4DIP	10	-1.6481	0.0238005
WAC	10	-1.2717	0.0238005
MAVS	9	-1.47622	0.0238893
SRP9	9	-1.75378	0.0238989
BCL2L1	10	-2.2845	0.0241009
NUP188	10	-1.6016	0.0241009
IVL	10	-1.5325	0.0241009
RFK	10	-2.0227	0.0241818
TMEM216	9	-0.729667	0.0242384
PABPN1L	9	-1.67589	0.0242414
DYRK1A	9	-1.392	0.0242414
TRIAP1	10	-2.0935	0.0243997
IPO7	8	-1.59537	0.0244498
USP22	7	-1.25757	0.0244498
MCL1	8	-0.9465	0.0244505
KCNA2	9	-1.71167	0.0246327
RPL22	10	-2.259	0.0247389
TCEB1	9	-1.45522	0.0247389
RARG	10	-1.4191	0.0247389
CHGA	10	-2.0786	0.0247799
SLC12A9	8	-1.62912	0.0249719
PPCS	10	-2.7923	0.0250746
TIMM23	10	-1.9434	0.0250746
ANAPC7	10	-1.0298	0.0250841
ATP6V1E1	9	-3.03656	0.02525
CUL9	6	-1.99667	0.02525
ARCN1	10	-1.5511	0.02525
SP7	10	-1.3228	0.02525
TANGO2	10	-1.7877	0.0253213
TUBGCP5	10	-1.4727	0.0253549
CWF19L1	9	-1.429	0.0253984
PEX26	10	-1.5957	0.0254168
SEPHS1	10	-0.9394	0.0254168
TMEM63B	9	-1.48344	0.0255113
MED18	8	-1.68938	0.0255211
CLPTM1	8	-1.37775	0.0255211
NCBP1	8	-1.1995	0.0255211
CHI3L2	9	-1.11233	0.0255512
FIP1L1	10	-2.6925	0.0255636
TRIM52	9	-2.38889	0.0255651
GNL3	10	-1.9653	0.0256387
PRPF38B	9	-2.78422	0.0256412
RPTOR	10	-2.4765	0.0258991
DHX36	9	-1.55067	0.0258991
NOP56	9	-2.61511	0.0260061
UBB	10	-2.479	0.0260067
ABHD11	10	-1.1815	0.0261222
LENG8	8	-2.7165	0.0262258
EIF4B	10	-1.302	0.0262258
MTERFD2	10	-1.2441	0.0262258
SMTN	10	-1.5821	0.0265219
TSEN2	10	-1.2568	0.0265776
PLAU	10	-0.9466	0.0265944
RPP38	8	-2.02687	0.0267663
GTF3C4	8	-2.18925	0.0267997
NSL1	9	-2.07411	0.0268472
ARMC7	10	-2.0175	0.0268472
ZC3H3	9	-1.35478	0.0268472
GDPD5	10	-1.1798	0.0268472
PPRC1	9	-1.13822	0.0268472
PYGM	9	-1.08511	0.0268472
GPRIN2	9	-2.18022	0.0268772
SPOCK2	10	-1.4231	0.0268881
FAM25C	9	-1.66789	0.0269527
PSMD14	9	-3.332	0.0269574
YIPF3	8	-2.02875	0.0269844
FAM71F1	8	-1.43663	0.0269844
DIEXF	9	-2.92156	0.0271164
TUBGCP3	9	-2.23644	0.0271552
EIF4G1	10	-1.7458	0.0271552
PNO1	10	-2.2666	0.0272305
GSPT1	10	-1.6723	0.0272946
PFDN5	10	-1.1658	0.0272946
MYH9	9	-2.06656	0.027363
ARIH1	8	-1.86538	0.0273828
CMTR1	9	-1.22478	0.0274051
GANAB	9	-1.129	0.0274051
MAPKAPK5	9	-0.897111	0.0274413
FOXA3	10	-0.9549	0.0275569
TICRR	8	-2.94137	0.027598
ASCC1	9	-0.883	0.0276499
EIF3E	9	-2.13678	0.0278112
DLD	9	-1.88211	0.0278112
SETD1B	10	-1.7517	0.0281168
HGS	9	-1.59178	0.0281168
C14orf166	10	-1.2202	0.0281168
GTF2E2	10	-1.3578	0.0281184
VPS53	9	-2.76033	0.0281439
ZFPL1	9	-1.02289	0.0281905
MTA2	10	-1.1535	0.028243
COPB2	8	-2.57175	0.0284641
WNK1	10	-1.8969	0.0284641
SLC6A17	10	-2.1458	0.0285805
NSUN5	9	-0.607333	0.0286469
TSPYL2	10	-1.636	0.0287041
CHKA	8	-2.98913	0.0288446
SRSF7	10	-2.6106	0.02892
TCF3	10	-2.149	0.02892
URB1	9	-1.97411	0.0290359
ACTR6	9	-1.07233	0.0290359
ZBTB47	8	-1.87888	0.0292098
TOP1	9	-2.62411	0.029309
FHL2	9	-1.44122	0.0294447
RPP30	9	-2.28844	0.0294897
ATP5F1	10	-1.531	0.0295049
HEATR3	10	-1.0949	0.0295049
TKT	10	-1.3544	0.0296071
HIST1H2AI	10	-1.7652	0.0299025
SPCS2	8	-2.20637	0.0300001
POLG	9	-1.46367	0.0301326
MAD2L2	10	-1.1	0.0303228
SEPT5	9	-1.837	0.0303308
COPS4	10	-1.1368	0.0303573
VPS54	10	-1.5311	0.0307026
DPH3	9	-1.17189	0.0307704
DRGX	10	-1.7581	0.0308588
YBX1	10	-1.2494	0.0310293
FIS1	10	-1.2073	0.0310293
RGP1	10	-1.7834	0.0312048
GSTP1	10	-1.2594	0.0312216
GOSR2	9	-1.20867	0.0318902
PSRC1	8	-0.896625	0.0319182
THOC2	10	-2.7195	0.0319781
ZNF335	10	-1.4099	0.0322439
ARHGEF4	10	-1.9631	0.0325004
BMS1	10	-1.3262	0.0325004
NDUFA13	10	-1.0485	0.0325256
GON4L	9	-0.942889	0.0325971
KLF1	10	-1.2639	0.0326211
SACM1L	10	-1.9769	0.0326477
RBM39	9	-2.49822	0.0328843
EARS2	9	-1.72078	0.0329514
MYT1L	9	-3.02078	0.0330399
GPN1	10	-1.7409	0.0330399
CAMK2G	10	-0.8307	0.0330399
UNC5B	9	-1.42678	0.0330847
SRP68	10	-1.1265	0.0334426
DLGAP5	10	-1.0356	0.0334722
TET3	9	-0.893667	0.0334722
U2SURP	10	-1.1438	0.0336837
TAF6	9	-2.18056	0.0337674
MRPS31	9	-0.912111	0.0339326
NBPF16	10	-2.2986	0.0340712
MPHOSPH10	10	-2.128	0.0344614
SETD8	9	-2.45233	0.0345241
FHOD3	9	-1.12189	0.0345404
ATL3	8	-0.580125	0.0347214
ANP32B	10	-0.1164	0.0349674
AKNAD1	10	-1.2192	0.0350126
COPA	10	-1.6253	0.0353078
AGMAT	10	-0.9554	0.0353715
PHLDB1	9	-1.631	0.0353848
LPCAT3	10	-0.5157	0.0353995
HCFC1	9	-3.17933	0.035523
MED26	10	-1.6671	0.0355388
CLASRP	8	-1.56088	0.0355388
SMG6	10	-1.0558	0.0355388
CIDEC	9	-1.04033	0.0359
PEX16	8	-0.92075	0.036219
MRPL40	8	-1.70463	0.0362958
NUS1	9	-2.145	0.0363776
SON	8	-2.06525	0.0365474
PISD	8	-2.30963	0.0367104
UTP14A	9	-1.74344	0.0367474
C1orf162	9	-0.763889	0.0367488
NUPL1	8	-1.41237	0.0369343
SUGP1	9	-1.805	0.0369752
NFE2	10	-1.3177	0.0372186
CNTN2	9	-0.886	0.0373599
MRPL28	10	-1.7999	0.0374267
ATP6V1H	10	-1.1071	0.0374874
RBMX	10	-2.5375	0.037578
UFC1	10	-1.0912	0.037578
GGA3	9	-2.19578	0.0376277
CHMP5	10	-1.1455	0.0376303
MRPL43	9	-2.13878	0.0376605
SLFNL1	9	-1.78956	0.0376605
CABIN1	10	-1.62	0.0378527
NPAS1	10	-1.4871	0.0379058
THAP11	9	-1.61978	0.0380651
METTL14	10	-1.7192	0.0381079
EFTUD1	10	-1.0661	0.0381079
ZBTB2	9	-0.942556	0.0381079
OVGP1	9	-0.509444	0.0382204
HAUS8	9	-1.58944	0.0382994
RANBP3	9	-1.56411	0.0383776
COX4I2	9	-1.12144	0.0385692
ORC3	9	-1.73022	0.0390143
NUF2	10	-2.0168	0.0390893
SGMS1	10	-0.8928	0.0390893
BID	10	-1.112	0.0392038
KCNK4	9	-1.01522	0.0392038
ANKS3	9	-0.576667	0.0392038
XRCC3	9	-1.41644	0.0392455
GRHPR	9	-1.44033	0.0394199
GPR75	9	-1.46311	0.0395165
KCTD21	10	-1.5219	0.0395871
CELSR2	9	-1.45178	0.0395871
GCNT1	9	-0.415111	0.0395871
CD81	9	-1.34578	0.0398543
RCC2	10	-1.2883	0.0399481
LYL1	9	-0.817	0.040011
SRF	9	-1.50156	0.0400535
FERMT3	8	-1.13338	0.040181
TCEB3C	9	-1.35878	0.0402928
ENO1	9	-1.06844	0.0406527
RNF8	9	-0.983889	0.0406527
CCNA2	10	-1.5671	0.0406676
TBC1D3C	10	-2.3138	0.0407088
TBC1D3B	10	-1.7541	0.0407088
POLR3K	10	-1.7243	0.0407088
TIMM13	9	-2.82967	0.0408186
SRRT	9	-2.58433	0.0410469
TUT1	9	-2.50044	0.0410469
ETHE1	10	-0.8708	0.041143
OBFC1	9	-2.27833	0.0412337
FAM96B	10	-2.1462	0.0413417
RIOK1	10	-1.1752	0.0413571
NXF1	9	-2.57878	0.0414851
PCNT	9	-0.853	0.0414851
EIF5A	10	-2.3843	0.0414999
KEAP1	10	-1.7359	0.0414999
C16orf72	10	-2.7087	0.0415757
TARBP2	10	-1.4492	0.0417277
SRCAP	8	-1.72075	0.0417355
DCTN2	10	-1.4679	0.0417355
PMPCB	10	-1.4127	0.0417355
AFG3L2	8	-2.4585	0.0418829
AGAP9	8	-2.53825	0.0420528
ZFP36	9	-1.79678	0.0420673
TUBGCP4	9	-2.29822	0.0422062
RPL29	8	-1.82638	0.0422107
CUL3	10	-1.1649	0.0422107
PSAP	9	-1.07756	0.0422107
BIRC6	9	-0.852	0.0422107
MRPS24	10	-1.4387	0.0423141
ELOF1	10	-1.1659	0.0423141
MRPS34	7	-1.72571	0.0424153
DDX11	9	-1.69144	0.0424153
PLCB3	9	-1.638	0.0424153
BLOC1S1	10	-0.9953	0.0424153
CWF19L2	10	-0.8905	0.0424465
PABPC1	9	-1.11211	0.0426285
ITPRIP	8	-1.28537	0.04289
MMS22L	10	-1.2609	0.0431149
SHE	10	-1.0335	0.0431149
TCTN1	10	-0.9863	0.0434387
RRP9	10	-2.1613	0.0434891
AATF	10	-1.3927	0.0434891
MSS51	10	-1.1918	0.0437932
STRAP	10	-1.5298	0.0438561
ADAT3	10	-1.2125	0.0438561
MED23	10	-0.9816	0.044
RAD23B	10	-0.4138	0.0441637
ZCCHC14	10	-0.8229	0.0444429
MACROD1	9	-0.809667	0.0444823
UTP15	10	-2.239	0.0446823
HNRNPH1	7	-2.00329	0.0449352
FNTA	10	-1.6361	0.0450101
R3HDM2	10	-0.9538	0.0450101
RPS29	9	-2.60433	0.0452139
CPSF3L	9	-1.85	0.0452139
LIN52	10	-2.1169	0.0452831
SRRM1	10	-1.578	0.0454522
SLC38A10	10	-1.074	0.0454522
METTL1	10	-0.6467	0.0454522
CTDSP2	9	-1.034	0.0458574
C1QBP	9	-0.753778	0.0458574
TUBB8	10	-1.7875	0.0458578
FADS2	10	-1.4069	0.0458695
PDRG1	9	-1.78922	0.045961
DLST	10	-2.2462	0.0459732
ATG2A	9	-1.52211	0.0459811
SERTAD3	10	-1.2149	0.0459811
MBD3L5	10	-1.0596	0.0459811
BRD9	10	-0.7705	0.0459811
TBC1D2	10	-1.091	0.0461066
ZMYM3	10	-1.0277	0.0461329
MTIF2	10	-0.9553	0.0462607
LAMTOR4	10	-0.8687	0.0462607
CTR9	9	-1.56911	0.0464631
CNNM4	9	-2.42722	0.0466374
COPS3	10	-1.5755	0.0468066
WRAP73	7	-1.46243	0.0468066
C2	10	-0.7852	0.0468066
PFDN2	10	-1.4161	0.0468791
RCCD1	10	-1.3198	0.0471715
ATP5O	10	-0.835	0.0471715
DUSP26	10	-0.6778	0.0471715
TAF10	10	-1.1817	0.0472092
NPIPA1	5	-2.8476	0.0473718
HAUS3	10	-0.9779	0.0473718
RPS6KA4	8	-1.27025	0.0474185
DDX39A	10	-0.6244	0.0474356
ACTL6A	9	-2.94389	0.0474677
MIS12	10	-1.5846	0.0475542
PTCD3	9	-1.54333	0.0475542
MRPS7	9	-1.126	0.0475542
TRAFD1	9	-0.875333	0.0475542
ZNF407	9	-1.49244	0.0478048
PLEKHG2	9	-1.61411	0.0478468
DOCK6	9	-1.75522	0.0479377
MAP7D1	10	-1.5019	0.0479377
KANSL2	9	-1.15611	0.0480534
CARS2	10	-1.0131	0.0481986
DHX9	10	-1.2912	0.048317
C16orf71	10	-1.3804	0.0484717
FLVCR1	8	-3.61025	0.0485109
SCFD1	9	-1.08589	0.0485523
RINT1	10	-1.5909	0.0485709
AAAS	9	-1.91	0.0486856
PTPRH	9	-1.05544	0.0486856
LAMTOR2	10	-0.9774	0.0486948
BRAF	10	-0.6166	0.0486948
SHFM1	7	-2.06214	0.0488329
TBATA	10	-2.149	0.0488894
OXER1	10	-1.5149	0.0488894
DYNLRB1	9	-1.47656	0.0489143
GTF2E1	10	-1.5901	0.0493306
KAT8	10	-2.2171	0.0495594
ACLY	10	-1.1955	0.0495594
NMT1	9	-1.15489	0.0496503
COPB1	10	-1.711	0.0497634
CSRNP1	10	-2.0558	0.0499594
THAP7	10	-1.7797	0.0499594

### Sheet: overlapping CHO and Hela
AARS2
ACO2
ANAPC5
CCT3
CDC45
COG8
DDX55
DIMT1
EIF2B1
GAPDH
GINS2
GMPPB
GTF3C3
HMGCS1
HNRNPU
HSPA9
LARS2
LONP1
MARS2
MCMBP
MEPCE
MRPL20
MRPL37
NDUFA2
NELFB
NHP2
NUP62
PMPCA
POLR1A
POLR3A
POLR3E
PRIM1
PRMT1
PSMB1
PSMD11
PSMG3
PTPN11
RAD9A
RPL27
RRM1
SF3B1
SMC1A
SPCS3
SS18L2
SUPT5H
TARS2
TMEM199
TONSL
TRAPPC1
UBA1
UBA2
WDR55
EEF2
EIF3M
TRMT61A
UBL5
COPS6
POLA2
ATP6V1A
CWC22
MAK16
MRPL12
PHB
POLR1C
RPL10
SIN3A
WDR43
NOC2L
ALG2
RPL27A
GNL2
DNAJC9
RUVBL2
SMU1
ERCC2
HUWE1
PES1
PSMD14
SNRNP35
CCT4
CPSF3
DYNC1H1
HSD17B10
KBTBD4
PSMA4
U2AF2
FAM96B
GPN1
SARS
SMC4
SNRNP200
EIF3I
TRMT5
ANAPC2
CDAN1
EIF2B4
RPL4
U2AF1
ZZZ3
MRPS30
MTHFD1
POLR1B
PPWD1
PRMT5
ALG14
COX11
DNAJA3
KAT5
TP53RK
PSMD4
PFAS
SNUPN
YKT6
EXOSC7
TIMM44
TTF1
PAFAH1B1
AARS
ISG20L2
KIAA0100
LSM4
NOC4L
PI4KA
RRP12
DDX39B
YARS2
MTOR
NOP56
PPAN
SNRPD3
DDX54
RPF1
TTC1
CCT7
KIF11
VHL
CAD
COPS3
RPA1
VPS51
DDB1
NOP14
KARS
KPNB1
DHX33
PSMD6
STX5
POLD2
WEE1
CSTF1
MCM3
NUP98
PISD
RIOK2
NFS1
NSMCE1
WARS2
NUP107
CCDC84
EPRS
USP39
DDX21
EXOSC4
NCAPD2
EFTUD2
DDX52
EXOSC8
HCFC1
MED18
DMAP1
NUDC
ARIH1
SACM1L
CTC1
POLA1
SEC61A1
HSCB
WDR18
MYC
NDOR1
SCFD1
NDUFC2
DHODH
PRPF19
POLR3B
NUDCD3
TBL3
TOP2A
POLR2H
TERF2
IMP4
DKC1
PUF60
CHMP6
KIAA0391
RACGAP1
DDX5
OGT
KATNB1
PRPF31
EIF2B5
HAUS4
CHCHD4
ALYREF
EMC1
DHPS

### Sheet: overlapping CHO and K562
gene
AARS2
ACO2
ANAPC5
CCT3
CDC45
DDX55
DHX9
DIMT1
EIF2B1
GAPDH
GCLC
GFPT1
GINS2
GMPPB
GTF3C3
HMGCS1
HNRNPU
HSPA9
LARS2
MARS2
MCMBP
MEPCE
MRPL20
MRPL37
MRPS18A
MTG1
MTG2
NDUFA13
NELFB
NHP2
NUP62
POLR1A
POLR3A
POLR3E
PRIM1
PRMT1
PSMB1
PSMG3
PTPN11
RAD9A
RPL23A
RPL27
RRM1
RTCB
SAMM50
SCAP
SMC1A
SRP14
SS18L2
SUPT5H
TARS2
TONSL
TRAPPC1
UBA1
UBA2
EEF2
FARS2
HARS
TRMT61A
UBL5
POLA2
ATP6V1A
CWC22
HNRNPL
MAK16
MRPL12
MRPS16
MRPS5
PHB
POLR1C
RPL10
RPL18A
RPL7L1
RPS14
RRN3
SIN3A
WDR43
NOC2L
WDR1
ALG2
RPL27A
GNL2
RUVBL2
SMU1
ERCC2
GTF3C4
PES1
PSMD14
SNRNP35
CCT4
CPSF3
DHX30
DYNC1H1
HSD17B10
PSMA4
RPS15A
U2AF2
FAM96B
GPN1
INTS4
PPAT
PSMC4
SARS
SMARCA4
SMC4
SNRNP200
EIF3I
TRMT5
ANAPC2
EIF2B4
KDM8
RPL4
U2AF1
UBA52
VPS53
MTHFD1
POLR1B
PRMT5
COX11
DNAJA3
KAT5
MRPS7
PSMA6
TP53RK
PSMD4
PSMG4
PFAS
SNUPN
YKT6
EXOSC7
TIMM44
RPS8
PAFAH1B1
AARS
ISG20L2
NOC4L
PI4KA
RRP12
DDX39B
UFC1
YARS2
MTOR
NOP56
PPAN
MED12
SNRPD3
DDX54
LIPT1
PMF1
RPL14
TTC1
CCT7
KIF11
CAD
COPS3
RPA1
DDB1
RAD17
MRPL10
KARS
KPNB1
DHX33
PSMD6
POLD2
WEE1
CSTF1
MCM3
NUP98
PISD
NFS1
NSMCE1
WARS2
NUP107
CCDC84
EPRS
USP39
DDX21
RPL13A
EXOSC4
NRBP1
NCAPD2
EFTUD2
EXOSC8
HCFC1
MED18
NUDC
FLII
ARIH1
SACM1L
GEMIN4
SKP1
CTC1
POLA1
COPE
SEC61A1
HSCB
WDR18
MYC
NDOR1
SCFD1
DHODH
PRPF19
POLR3B
NUDCD3
CFL1
TBL3
TOP2A
POLR2H
TERF2
IMP4
DKC1
PUF60
CHMP6
EIF3F
KIAA0391
RACGAP1
STRAP
PRPF31
ALYREF
EMC1
RPL6
DHPS
