## Supplementary material for "Using targeted genome integration for virus-free genome-wide mammalian CRISPR screen": Table_S6_Fold_change_of_of_gRNA_in_VF_CRISPR_KO_cell_pool_after_ER_stress_inducing.xlsx (part 1 of 2)

### Sheet: gRNA_fold_change
gene	aRRA-1	p_value-1	p_value (adj.)-1	significant-1	# sgRNAs-1	# signif. sgRNAs-1	avg.logFC1		aRRA-2	p_value-2	p_value (adj.)-2	significant-2	# sgRNAs-2	# signif. sgRNAs-2	avg.logFC2		spotcolor
BAG6_gene_6108_	8.56582e-11	0	0	TRUE	5	4	6.4873		3.63796e-09	0	0	TRUE	5	5	5.29586		gold
DDX5_gene_29964_	2.25423e-14	0	0	TRUE	5	5	5.76392		8.30153e-14	0	0	TRUE	5	5	6.21165		darkorange3
MFSD2A_gene_12104_	1.50183e-19	0	0	TRUE	5	5	7.35399		6.51428e-20	0	0	TRUE	5	5	7.01304		gold
ZFX_gene_4852_	1.44495e-09	0	0	TRUE	5	5	3.65018		1.65196e-13	0	0	TRUE	5	5	5.24608		gold
ASCC3_gene_25042_	5.02286e-06	0	0	TRUE	5	3	2.69869		3.49221e-07	0	0	TRUE	5	3	3.33216		gold
ATXN2L_gene_2707_2_	1.53233e-10	0	0	TRUE	5	5	4.61525		4.87405e-10	0	0	TRUE	5	5	3.42175		gold
ATXN2L_gene_2707_4_	5.05937e-06	0	0	TRUE	5	4	3.08396		7.34852e-08	0	0	TRUE	5	4	4.02885		gold
CABIN1_gene_28454_2_	9.25727e-06	0	0	TRUE	5	4	1.92834		5.93956e-06	0	0	TRUE	5	4	1.93375		gold
FBXO7_gene_18609_1_	9.22743e-07	0	0	TRUE	5	5	1.92843		5.21741e-07	0	0	TRUE	5	5	2.11573		gold
HNRNPF_gene_20147_	6.95585e-07	0	0	TRUE	5	5	2.81498		6.78693e-08	0	0	TRUE	5	4	2.69416		gold
LSM12_gene_30044_2_	2.78315e-11	0	0	TRUE	5	5	3.65774		5.22364e-12	0	0	TRUE	5	5	4.68958		gold
NGLY1_gene_9332_	2.68393e-05	0	0	TRUE	5	3	2.20025		7.40602e-07	0	0	TRUE	5	5	2.88973		gold
PAN2_gene_18366_	5.08254e-05	0	0	TRUE	6	3	1.32861		6.39077e-07	0	0	TRUE	6	4	2.30024		gold
PAN3_gene_21284_1_	2.36822e-05	0	0	TRUE	5	3	2.24448		4.6303e-07	0	0	TRUE	5	3	3.2486		gold
PAN3_gene_21284_5_	1.31161e-06	0	0	TRUE	5	4	2.74067		1.5708e-07	0	0	TRUE	5	3	3.57252		gold
PGRMC1_gene_5214_	3.13372e-05	0	0	TRUE	5	3	2.15927		3.39294e-05	0	0	TRUE	5	3	2.09334		gold
POR_gene_30570_	8.83844e-06	0	0	TRUE	5	4	1.86629		2.64676e-05	0	0	TRUE	5	3	2.16051		gold
PSMF1_gene_10279_	3.62681e-05	0	0	TRUE	5	3	2.11266		8.9245e-06	0	0	TRUE	5	4	1.70409		gold
RBBP7_gene_13490_	2.79718e-07	0	0	TRUE	6	4	3.09117		1.95925e-09	0	0	TRUE	6	5	3.42979		gold
SERBP1_gene_30495_	7.29784e-11	0	0	TRUE	5	5	4.22596		9.40818e-11	0	0	TRUE	5	5	3.79917		gold
SRRM2_gene_18745_8_	3.45587e-08	0	0	TRUE	5	4	3.31644		2.09743e-08	0	0	TRUE	5	4	2.87582		gold
TRIP12_gene_760_	4.74725e-05	0	0	TRUE	5	3	2.03545		5.54326e-09	0	0	TRUE	5	5	2.97352		gold
XPR1_gene_1237_	1.83365e-05	0	0	TRUE	5	3	2.32146		3.50999e-06	0	0	TRUE	5	4	2.00907		gold
CP072_MOUSE_gene_2439_	9.17034e-07	0	0	TRUE	5	4	2.60162		0.000142214	0.003	0.395845	FALSE	5	3	1.6728		gold
CX056_MOUSE_gene_5218_1_	2.18193e-05	0	0	TRUE	5	3	2.27658		0.000130554	0.003	0.395845	FALSE	5	2	1.21354		gold
DNAJC9_gene_3937_	3.62859e-05	0	0	TRUE	5	2	-1.16845		0.00704207	0.07	1	FALSE	5	1	0.708424		gold
EIF5A_gene_27659_	1.66917e-05	0	0	TRUE	5	3	2.35866		1	1	1	FALSE	5	0	-0.779723		gold
GFPT1_gene_27013_	2.87687e-05	0	0	TRUE	8	3	0.461893		0.000332816	0.007	0.641089	FALSE	8	2	-0.195844		gold
GTPBP2_gene_8587_	1.65906e-05	0	0	TRUE	5	2	-1.4089		0.0239761	0.137	1	FALSE	5	1	0.300358		gold
HMBS_gene_8394_	1.44825e-06	0	0	TRUE	5	2	0.465242		0.00113731	0.014	0.776391	FALSE	5	1	-1.48878		gold
ING1_gene_26112_	8.10616e-06	0	0	TRUE	10	3	0.12409		0.000169037	0.003	0.395845	FALSE	10	3	-1.05773		gold
IPPK_gene_18020_	2.5095e-05	0	0	TRUE	5	4	1.7737		1	1	1	FALSE	5	0	0.397858		gold
ITGB1BP1_gene_9888_	3.40125e-05	0	0	TRUE	5	2	-0.34474		0.00286861	0.031	0.869022	FALSE	5	2	-1.44284		gold
LBR_gene_17592_1_	5.20416e-05	0	0	TRUE	5	2	-0.847268		0.00129199	0.017	0.86734	FALSE	5	2	1.99967		gold
MLPH_gene_855_	2.64852e-05	0	0	TRUE	5	3	2.20565		0.00430254	0.041	0.906858	FALSE	5	2	1.09665		gold
NMNAT2_gene_1273_3_	1.00716e-05	0	0	TRUE	5	3	2.53278		0.00229561	0.03	0.869022	FALSE	5	2	0.578656		gold
NOP56_gene_10486_3_	4.76993e-08	0	0	TRUE	5	4	3.41383		0.0108838	0.088	1	FALSE	5	1	-1.33717		gold
NUP50_gene_30_	1.98619e-05	0	0	TRUE	5	2	0.850946		0.000369734	0.007	0.641089	FALSE	5	2	0.166194		gold
PPM1M_gene_23200_	3.07494e-05	0	0	TRUE	5	3	2.16469		0.0458627	0.215	1	FALSE	5	1	0.101814		gold
PSMD4_gene_25722_	2.27916e-05	0	0	TRUE	5	2	1.69241		0.000167963	0.003	0.395845	FALSE	5	2	-0.183297		gold
RIMS3_gene_12082_	2.56137e-05	0	0	TRUE	5	3	2.21858		0.00209612	0.026	0.869022	FALSE	5	2	-0.230272		gold
RMI1_gene_17872_3_	1.5636e-05	0	0	TRUE	5	4	1.82809		0.0027149	0.031	0.869022	FALSE	5	2	-0.468684		gold
RRP12_gene_13224_1_	3.96736e-05	0	0	TRUE	5	1	-1.07794		9.25718e-05	0.003	0.395845	FALSE	5	1	-0.404477		gold
SEC24C_gene_3929_	1.49668e-05	0	0	TRUE	5	3	2.39386		0.00425927	0.041	0.906858	FALSE	5	2	1.2168		gold
SENP1_gene_183_	8.02159e-07	0	0	TRUE	5	4	2.25902		0.0651044	0.256	1	FALSE	5	1	-0.227891		gold
SETD1B_gene_21853_	2.05587e-05	0	0	TRUE	5	3	2.29313		0.000120798	0.003	0.395845	FALSE	5	3	1.72327		gold
TRAPPC12_gene_9914_	1.23316e-05	0	0	TRUE	5	3	2.45863		0.000762097	0.009	0.65911	FALSE	5	3	1.16065		gold
B3GNT2_gene_4549_	1	1	1	FALSE	6	0	-0.142122		1.17973e-06	0	0	TRUE	6	3	2.19521		gold
CMTR1_gene_28568_	0.000199109	0.003	0.504593	FALSE	5	2	1.93683		5.63624e-07	0	0	TRUE	5	4	3.62122		gold
COMMD4_gene_24317_3_	0.000511909	0.012	0.900353	FALSE	6	3	1.09049		4.37757e-05	0	0	TRUE	6	3	1.30793		gold
CYLD_gene_7370_	0.00596263	0.067	1	FALSE	5	2	1.3201		1.24421e-05	0	0	TRUE	5	4	1.83672		gold
DEGS1_gene_17587_	9.13047e-05	0.003	0.504593	FALSE	5	3	1.82666		4.50695e-05	0	0	TRUE	5	3	2.0054		gold
EMC3_gene_20083_	0.0032863	0.046	1	FALSE	5	1	1.4142		9.35531e-06	0	0	TRUE	5	4	1.8019		gold
FZR1_gene_22952_	1	1	1	FALSE	5	0	-1.2704		6.88448e-06	0	0	TRUE	5	3	2.52967		gold
GALE_gene_12390_	6.56105e-05	0.001	0.268526	FALSE	5	2	1.6229		1.93477e-08	0	0	TRUE	5	3	4.13952		gold
HNRNPH1_gene_27999_	0.00034671	0.008	0.85628	FALSE	5	2	0.41479		7.85352e-06	0	0	TRUE	5	4	2.19444		gold
HYOU1_gene_8392_5_	0.00514435	0.063	1	FALSE	5	1	-0.699422		3.58782e-05	0	0	TRUE	5	3	2.0766		gold
IPMK_gene_30256_	0.00160775	0.023	1	FALSE	5	2	1.29292		1.18098e-05	0	0	TRUE	5	3	2.37566		gold
KAT7_gene_4819_	0.028155	0.154	1	FALSE	5	1	-0.699422		6.13126e-06	0	0	TRUE	5	3	2.55904		gold
KHDRBS1_gene_12232_	0.000202858	0.004	0.561688	FALSE	5	2	-0.570122		3.1042e-06	0	0	TRUE	5	4	2.15237		gold
LCMT1_gene_19533_	0.000260304	0.004	0.561688	FALSE	5	2	1.35866		1.91483e-05	0	0	TRUE	5	3	2.26663		gold
MRPL39_gene_14836_	1	1	1	FALSE	5	0	-0.49044		4.95907e-05	0	0	TRUE	5	2	0.0880418		gold
MRPS12_gene_4298_	0.00343177	0.048	1	FALSE	5	1	-1.96601		3.13666e-05	0	0	TRUE	5	2	-1.96601		gold
NUFIP2_gene_27447_	0.00323068	0.045	1	FALSE	5	2	1.62224		3.65732e-05	0	0	TRUE	5	3	2.06846		gold
PAN3_gene_21284_3_	0.000154203	0.003	0.504593	FALSE	5	2	1.35967		6.72767e-07	0	0	TRUE	5	5	1.9695		gold
PIGV_gene_12321_3_	0.0667575	0.255	1	FALSE	5	1	-3.01655		3.21325e-05	0	0	TRUE	5	3	2.10981		gold
POMP_gene_21287_	0.000264491	0.005	0.683304	FALSE	5	1	-1.14706		3.96736e-05	0	0	TRUE	5	1	-1.42176		gold
PRKAB1_gene_21968_	0.00269839	0.038	1	FALSE	5	2	0.718278		3.92159e-06	0	0	TRUE	5	4	2.75513		gold
PRPF4B_gene_16993_	0.000659568	0.014	0.900353	FALSE	5	2	1.53581		6.63327e-07	0	0	TRUE	5	4	2.75964		gold
RPSA_gene_20752_	0.034688	0.176	1	FALSE	5	1	0.634875		2.60577e-05	0	0	TRUE	5	2	1.02414		gold
RPUSD3_gene_20065_3_	0.00375555	0.049	1	FALSE	5	2	1.27949		3.45569e-05	0	0	TRUE	5	3	2.08782		gold
SH3GLB1_gene_29673_3_	1	1	1	FALSE	5	0	0.143493		1.29941e-05	0	0	TRUE	5	4	1.85275		gold
SMAP2_gene_12083_2_	0.000262014	0.004	0.561688	FALSE	5	2	1.28257		4.75506e-05	0	0	TRUE	5	3	1.99183		gold
SNRPG_gene_24020_	0.00635699	0.069	1	FALSE	5	2	-1.98167		4.21215e-05	0	0	TRUE	5	3	2.02655		gold
SSR2_gene_24069_	0.000317355	0.006	0.740613	FALSE	5	3	1.89551		5.07445e-10	0	0	TRUE	5	4	5.58553		gold
SSR3_gene_17370_	0.000118169	0.003	0.504593	FALSE	5	2	1.54251		3.76096e-06	0	0	TRUE	5	4	2.83614		gold
TBC1D23_gene_15017_	0.0132113	0.099	1	FALSE	5	1	0.723449		3.64131e-05	0	0	TRUE	5	4	1.7426		gold
THOC6_gene_18746_	0.00442132	0.06	1	FALSE	5	2	0.520752		1.69915e-05	0	0	TRUE	5	3	2.30182		gold
TSEN2_gene_20102_4_	0.000396736	0.008	0.85628	FALSE	5	1	-0.699422		4.79024e-06	0	0	TRUE	5	2	-0.362733		gold
1A01_PONPY_gene_5971_13_	1	1	1	FALSE	5	0	-2.66117		1	1	1	FALSE	5	0	-0.3852		#00000008
1A01_PONPY_gene_5971_17_	1	1	1	FALSE	5	0	-2.86655		1	1	1	FALSE	5	0	-1.98446		#00000008
1A01_PONPY_gene_5975_2_	1	1	1	FALSE	5	0	0		1	1	1	FALSE	5	0	0		#00000008
A1I3_gene_20211_1_	1	1	1	FALSE	3	0	0.467556		0.0662682	0.26	1	FALSE	3	1	-0.3929		#00000008
A1I3_gene_20211_11_	1	1	1	FALSE	2	0	-1.91031		1	1	1	FALSE	2	0	-1.40857		#00000008
A1I3_gene_20211_13_	0.0174167	0.121	1	FALSE	3	1	0		0.032096	0.17	1	FALSE	3	1	0		#00000008
A1I3_gene_20211_15_	1	1	1	FALSE	2	0	-0.494102		1	1	1	FALSE	2	0	-0.19988		#00000008
A1I3_gene_20211_17_	1	1	1	FALSE	2	0	-1.76015		1	1	1	FALSE	2	0	-1.69527		#00000008
A1I3_gene_20211_19_	1	1	1	FALSE	3	0	-2.50455		1	1	1	FALSE	3	0	-0.987938		#00000008
A1I3_gene_20211_20_	1	1	1	FALSE	3	0	0.374554		1	1	1	FALSE	3	0	0.891169		#00000008
A1I3_gene_20211_3_	0.00964069	0.088	1	FALSE	3	1	1.65212		0.030595	0.163	1	FALSE	3	1	0.0394506		#00000008
A1I3_gene_20211_5_	1	1	1	FALSE	3	0	-1.21779		1	1	1	FALSE	3	0	-3.65551		#00000008
A1I3_gene_20211_7_	1	1	1	FALSE	1	0	-0.658049		1	1	1	FALSE	1	0	0.420444		#00000008
A1I3_gene_20211_9_	1	1	1	FALSE	4	0	-1.72699		1	1	1	FALSE	4	0	-2.46702		#00000008
A2M_gene_20213_1_	1	1	1	FALSE	5	0	-0.909192		1	1	1	FALSE	5	0	-1.70655		#00000008
A2ML1_gene_20219_	1	1	1	FALSE	1	0	0.600226		1	1	1	FALSE	1	0	0.894449		#00000008
A4GALT_gene_4_1_	1	1	1	FALSE	5	0	-3.10841		1	1	1	FALSE	5	0	-1.70079		#00000008
A4GALT_gene_4_3_	1	1	1	FALSE	5	0	-1.3473		1	1	1	FALSE	5	0	-0.939625		#00000008
AAAS_gene_316_	1	1	1	FALSE	5	0	-1.48327		0.0446328	0.215	1	FALSE	5	1	-0.337414		#00000008
AACS_gene_21798_	0.0326316	0.17	1	FALSE	5	1	-1.33107		0.0436542	0.212	1	FALSE	5	1	-1.33107		#00000008
AADACL4_gene_2894_	1	1	1	FALSE	2	0	-2.44867		1	1	1	FALSE	2	0	-1.94754		#00000008
AAED1_gene_17804_1_	0.0361691	0.178	1	FALSE	5	1	0.208677		1	1	1	FALSE	5	0	-0.0171051		#00000008
AAGAB_gene_24210_1_	1	1	1	FALSE	5	0	-1.89213		1	1	1	FALSE	5	0	-3.51067		#00000008
AAGAB_gene_24210_3_	1	1	1	FALSE	5	0	-3.39543		1	1	1	FALSE	5	0	-3.52131		#00000008
AAGAB_gene_24210_5_	1	1	1	FALSE	5	0	-2.12961		1	1	1	FALSE	5	0	-3.96922		#00000008
AAK1_gene_6458_1_	1	1	1	FALSE	5	0	-1.97386		1	1	1	FALSE	5	0	-1.22138		#00000008
AAMDC_gene_14509_	1	1	1	FALSE	5	0	-0.103245		0.0251002	0.139	1	FALSE	5	1	-0.511794		#00000008
AAMP_gene_640_	1	1	1	FALSE	5	0	-0.847268		1	1	1	FALSE	5	0	-0.391687		#00000008
AAR2_gene_10145_	0.0498697	0.212	1	FALSE	5	1	-3.03885		0.027269	0.147	1	FALSE	5	1	-3.03885		#00000008
AARD_gene_19022_	1	1	1	FALSE	1	0	-3.30029		1	1	1	FALSE	1	0	-2.59103		#00000008
AARS_gene_7646_	1	1	1	FALSE	7	0	-1.22691		1	1	1	FALSE	7	0	-1.13126		#00000008
AARS2_gene_3661_	1	1	1	FALSE	5	0	-0.49044		1	1	1	FALSE	5	0	-0.49044		#00000008
AARS2_gene_3662_	1	1	1	FALSE	5	0	-3.13743		1	1	1	FALSE	5	0	-1.20607		#00000008
AARSD1_gene_30102_1_	1	1	1	FALSE	5	0	-0.985159		1	1	1	FALSE	5	0	-1.16092		#00000008
AASDH_gene_14280_	1	1	1	FALSE	5	0	-0.304003		1	1	1	FALSE	5	0	-1.85778		#00000008
AASDH_gene_14282_	1	1	1	FALSE	5	0	-1.33535		1	1	1	FALSE	5	0	-1.46017		#00000008
AASDHPPT_gene_25260_	1	1	1	FALSE	5	0	-1.75984		1	1	1	FALSE	5	0	-1.50512		#00000008
AASDHPPT_gene_30671_	1	1	1	FALSE	5	0	0.377562		0.0421863	0.207	1	FALSE	5	1	-0.198653		#00000008
AASDHPPT_gene_6276_	1	1	1	FALSE	6	0	-2.64277		1	1	1	FALSE	6	0	-2.27651		#00000008
AATF_gene_27313_	1	1	1	FALSE	5	0	-0.309911		1	1	1	FALSE	5	0	-1.0852		#00000008
AATK_gene_21554_	1	1	1	FALSE	5	0	-1.12538		1	1	1	FALSE	5	0	-1.00673		#00000008
ABAT_gene_2451_	1	1	1	FALSE	5	0	0.538405		0.0493143	0.221	1	FALSE	5	1	-2.67593		#00000008
ABCA1_gene_23441_	0.0233281	0.139	1	FALSE	5	1	-1.44542		0.0437865	0.212	1	FALSE	5	1	-2.87749		#00000008
ABCA2_gene_22073_	1	1	1	FALSE	5	0	-0.356755		1	1	1	FALSE	5	0	-1.28682		#00000008
ABCA4_gene_29461_	0.0648399	0.249	1	FALSE	6	1	-2.70992		1	1	1	FALSE	6	0	-2.46974		#00000008
ABCA5_gene_21712_1_	0.021027	0.128	1	FALSE	5	1	-1.42554		0.0295172	0.161	1	FALSE	5	1	-1.46858		#00000008
ABCA7_gene_23024_	1	1	1	FALSE	5	0	-1.65392		1	1	1	FALSE	5	0	-1.65065		#00000008
ABCA9_gene_21712_3_	1	1	1	FALSE	5	0	-1.18474		1	1	1	FALSE	5	0	-2.33624		#00000008
ABCA9_gene_21712_5_	1	1	1	FALSE	5	0	-2.14947		0.0776677	0.275	1	FALSE	5	1	0.577699		#00000008
ABCB1_gene_16244_11_	0.0279964	0.154	1	FALSE	5	1	-0.325631		0.0605948	0.249	1	FALSE	5	1	-1.09572		#00000008
ABCB1_gene_16244_5_	1	1	1	FALSE	5	0	-0.0518713		1	1	1	FALSE	5	0	-1.93351		#00000008
ABCB1_gene_16244_7_	0.0483092	0.209	1	FALSE	5	1	0		0.0205377	0.116	1	FALSE	5	1	-0.850413		#00000008
ABCB1_gene_16244_9_	1	1	1	FALSE	5	0	-0.473935		1	1	1	FALSE	5	0	-1.40414		#00000008
ABCB10_gene_3238_	1	1	1	FALSE	6	0	-2.14701		1	1	1	FALSE	6	0	0.160768		#00000008
ABCB6_gene_673_	1	1	1	FALSE	5	0	-1.64574		0.0193078	0.111	1	FALSE	5	1	-2.36127		#00000008
ABCB7_gene_13568_	1	1	1	FALSE	5	0	-1.61233		1	1	1	FALSE	5	0	-0.0131569		#00000008
ABCB8_gene_6371_	1	1	1	FALSE	5	0	-2.56679		1	1	1	FALSE	5	0	-1.44075		#00000008
ABCC1_gene_4452_	1	1	1	FALSE	5	0	-2.24101		1	1	1	FALSE	5	0	-2.75068		#00000008
ABCC10_gene_8578_	1	1	1	FALSE	5	0	-0.928068		1	1	1	FALSE	5	0	-1.67735		#00000008
ABCC3_gene_7881_2_	1	1	1	FALSE	5	0	-2.59653		1	1	1	FALSE	5	0	-0.49908		#00000008
ABCC5_gene_15408_	1	1	1	FALSE	5	0	-1.69254		1	1	1	FALSE	5	0	-1.25961		#00000008
ABCC9_gene_29095_	0.0891069	0.269	1	FALSE	1	1	1.17022		1	1	1	FALSE	1	0	0.587302		#00000008
ABCD1_gene_8715_	0.0143222	0.105	1	FALSE	5	1	-0.254475		1	1	1	FALSE	5	0	-0.545215		#00000008
ABCD2_gene_109_	1	1	1	FALSE	5	0	-0.391926		1	1	1	FALSE	5	0	-2.12138		#00000008
ABCD3_gene_29455_	1	1	1	FALSE	5	0	-1.98744		1	1	1	FALSE	5	0	-2.08887		#00000008
ABCD4_gene_14011_	0.0326778	0.17	1	FALSE	5	1	-1.49911		1	1	1	FALSE	5	0	-3.00893		#00000008
ABCE1_gene_7029_	0.00349128	0.048	1	FALSE	5	1	-1.69748		1	1	1	FALSE	5	0	-0.779723		#00000008
ABCF1_gene_6021_	1	1	1	FALSE	5	0	-1.0852		0.0135948	0.096	1	FALSE	5	1	-1.0852		#00000008
ABCF2_gene_19835_	1	1	1	FALSE	5	0	-1.53109		1	1	1	FALSE	5	0	-1.82183		#00000008
ABCF2_gene_6360_2_	1	1	1	FALSE	5	0	-0.84759		1	1	1	FALSE	5	0	-1.41827		#00000008
ABCF2_gene_6360_4_	1	1	1	FALSE	5	0	-1.6899		0.0445799	0.215	1	FALSE	5	1	-1.75242		#00000008
ABCF2_gene_6360_6_	1	1	1	FALSE	5	0	-0.140868		0.0496185	0.221	1	FALSE	5	1	0.00652707		#00000008
ABCF3_gene_15403_	0.039872	0.189	1	FALSE	6	1	-1.34076		1	1	1	FALSE	6	0	-0.832926		#00000008
ABCG1_gene_28554_	0.0304429	0.163	1	FALSE	5	1	-1.25342		1	1	1	FALSE	5	0	-2.27546		#00000008
ABCG3_gene_4464_	1	1	1	FALSE	5	0	-1.99874		1	1	1	FALSE	5	0	0.0472211		#00000008
ABCG3_gene_4466_	1	1	1	FALSE	5	0	-1.18302		1	1	1	FALSE	5	0	-2.56199		#00000008
ABCG3_gene_5071_	1	1	1	FALSE	6	0	-1.61587		1	1	1	FALSE	6	0	-2.54172		#00000008
ABCG3_gene_5073_	1	1	1	FALSE	8	0	-1.05732		0.0127088	0.093	1	FALSE	8	1	-1.52778		#00000008
ABCG4_gene_8397_	1	1	1	FALSE	5	0	0.214335		1	1	1	FALSE	5	0	-0.762687		#00000008
ABHD10_gene_15100_	0.0552521	0.228	1	FALSE	5	1	-1.01879		0.0662549	0.26	1	FALSE	5	1	-1.10194		#00000008
ABHD11_gene_30550_	1	1	1	FALSE	5	0	-2.14828		1	1	1	FALSE	5	0	-2.55321		#00000008
ABHD12_gene_10294_	0.0827459	0.267	1	FALSE	5	1	0.282501		0.0700768	0.265	1	FALSE	5	1	-1.27676		#00000008
ABHD13_gene_4414_	1	1	1	FALSE	5	0	-1.531		0.0816351	0.278	1	FALSE	5	1	0.161793		#00000008
ABHD14A_gene_23208_2_	1	1	1	FALSE	5	0	-1.02447		1	1	1	FALSE	5	0	-2.35656		#00000008
ABHD14B_gene_23209_2_	0.0487457	0.21	1	FALSE	5	1	-0.56053		0.0310115	0.165	1	FALSE	5	1	-1.08824		#00000008
ABHD14B_gene_23209_4_	0.0368436	0.181	1	FALSE	6	1	-0.188128		0.0561646	0.242	1	FALSE	6	1	0.0712768		#00000008
ABHD15_gene_27455_	0.0245315	0.145	1	FALSE	5	1	-1.85024		1	1	1	FALSE	5	0	-1.85024		#00000008
ABHD16A_gene_6103_	1	1	1	FALSE	5	0	-3.22688		0.053156	0.235	1	FALSE	5	1	-0.776662		#00000008
ABHD17A_gene_22985_	1	1	1	FALSE	5	0	-1.72543		0.0584921	0.245	1	FALSE	5	1	-2.22627		#00000008
ABHD17B_gene_11445_	0.0465768	0.208	1	FALSE	5	1	-0.523679		1	1	1	FALSE	5	0	-0.693113		#00000008
ABHD17C_gene_14395_	1	1	1	FALSE	5	0	-1.54957		1	1	1	FALSE	5	0	-1.23097		#00000008
ABHD18_gene_18124_	1	1	1	FALSE	5	0	-1.9937		1	1	1	FALSE	5	0	-0.146666		#00000008
ABHD2_gene_16466_	1	1	1	FALSE	5	0	-1.554		1	1	1	FALSE	5	0	-2.99603		#00000008
ABHD4_gene_12941_	1	1	1	FALSE	5	0	0.212774		1	1	1	FALSE	5	0	-0.576016		#00000008
ABHD5_gene_26063_	1	1	1	FALSE	5	0	-2.1286		1	1	1	FALSE	5	0	-2.13338		#00000008
ABHD6_gene_4456_	0.0643242	0.247	1	FALSE	5	1	-0.301576		1	1	1	FALSE	5	0	-0.878814		#00000008
ABHD8_gene_28740_	1	1	1	FALSE	5	0	-2.58698		1	1	1	FALSE	5	0	-1.22271		#00000008
ABI1_gene_528_2_	0.0678816	0.258	1	FALSE	5	1	-3.24984		0.0483092	0.219	1	FALSE	5	1	-1.58109		#00000008
ABI1_gene_528_4_	1	1	1	FALSE	5	0	-2.29038		1	1	1	FALSE	5	0	-2.73773		#00000008
ABI1_gene_6863_	1	1	1	FALSE	5	0	-1.10626		1	1	1	FALSE	5	0	-1.9199		#00000008
ABI2_gene_528_1_	1	1	1	FALSE	5	0	-1.59154		0.0712009	0.268	1	FALSE	5	1	-0.577995		#00000008
ABI2_gene_528_3_	1	1	1	FALSE	5	0	-0.908653		1	1	1	FALSE	5	0	0.32419		#00000008
ABI2_gene_528_5_	0.0209741	0.128	1	FALSE	5	1	-0.855456		1	1	1	FALSE	5	0	-1.5726		#00000008
ABI3_gene_4803_4_	1	1	1	FALSE	5	0	-1.37259		1	1	1	FALSE	5	0	-1.90067		#00000008
ABI3BP_gene_15028_	1	1	1	FALSE	1	0	0.922259		1	1	1	FALSE	1	0	-0.216479		#00000008
ABL2_gene_1217_	1	1	1	FALSE	5	0	-2.59896		1	1	1	FALSE	5	0	-1.30474		#00000008
ABP_MESAU_gene_4107_2_	1	1	1	FALSE	8	0	-0.951924		1	1	1	FALSE	8	0	-1.49676		#00000008
ABP_MESAU_gene_4109_	1	1	1	FALSE	5	0	-2.01272		1	1	1	FALSE	5	0	-1.91211		#00000008
ABP_MESAU_gene_9599_2_	0.0335639	0.173	1	FALSE	7	1	-0.753243		1	1	1	FALSE	7	0	0.287414		#00000008
ABR_gene_27474_1_	1	1	1	FALSE	5	0	-2.26037		1	1	1	FALSE	5	0	-2.73636		#00000008
ABR_gene_27474_3_	1	1	1	FALSE	5	0	-0.901615		1	1	1	FALSE	5	0	-2.07063		#00000008
ABRACL_gene_21395_2_	1	1	1	FALSE	5	0	-0.219492		1	1	1	FALSE	5	0	-1.76491		#00000008
ABRAXAS1_gene_5114_	1	1	1	FALSE	5	0	-1.3775		1	1	1	FALSE	5	0	0.236419		#00000008
ABRAXAS2_gene_16935_	1	1	1	FALSE	5	0	-0.828239		1	1	1	FALSE	5	0	-0.863353		#00000008
ABT1_gene_17126_	1	1	1	FALSE	5	0	-1.17658		1	1	1	FALSE	5	0	-1.97386		#00000008
ABTB1_gene_7770_	1	1	1	FALSE	5	0	-2.88424		1	1	1	FALSE	5	0	-0.814469		#00000008
ABTB2_gene_10897_	1	1	1	FALSE	5	0	-3.15883		1	1	1	FALSE	5	0	-1.25978		#00000008
ACAA1B_gene_26003_	0.0359311	0.177	1	FALSE	5	1	-2.26471		1	1	1	FALSE	5	0	-0.294103		#00000008
ACAA1B_gene_26009_	1	1	1	FALSE	5	0	-0.88384		1	1	1	FALSE	5	0	-1.56484		#00000008
ACAA2_gene_2553_	1	1	1	FALSE	5	0	-0.354378		0.0310777	0.165	1	FALSE	5	1	-0.176982		#00000008
ACACA_gene_27314_	1	1	1	FALSE	5	0	-0.855788		1	1	1	FALSE	5	0	-0.479456		#00000008
ACACB_gene_29238_	1	1	1	FALSE	5	0	-0.970932		1	1	1	FALSE	5	0	0.908253		#00000008
ACAD10_gene_21893_	1	1	1	FALSE	5	0	-2.24426		1	1	1	FALSE	5	0	-0.874535		#00000008
ACAD11_gene_23178_	1	1	1	FALSE	5	0	-0.336591		0.034688	0.179	1	FALSE	5	1	-0.475328		#00000008
ACAD8_gene_8138_	1	1	1	FALSE	5	0	-3.27082		1	1	1	FALSE	5	0	-1.454		#00000008
ACAD9_gene_18168_	1	1	1	FALSE	5	0	0.292606		0.0266078	0.144	1	FALSE	5	1	-1.0852		#00000008
ACADL_gene_585_	1	1	1	FALSE	5	0	-1.6669		1	1	1	FALSE	5	0	-2.56413		#00000008
ACADM_gene_30287_	1	1	1	FALSE	5	0	-1.77775		1	1	1	FALSE	5	0	-2.9405		#00000008
ACADS_gene_29264_1_	1	1	1	FALSE	5	0	-2.19325		1	1	1	FALSE	5	0	-2.19325		#00000008
ACADSB_gene_16949_	1	1	1	FALSE	5	0	-2.5239		1	1	1	FALSE	5	0	-3.93958		#00000008
ACADVL_gene_27650_2_	1	1	1	FALSE	5	0	-2.18992		1	1	1	FALSE	5	0	-2.76456		#00000008
ACAP1_gene_27664_1_	1	1	1	FALSE	5	0	-1.98662		1	1	1	FALSE	5	0	-1.77989		#00000008
ACAP2_gene_15277_	1	1	1	FALSE	5	0	-1.14478		1	1	1	FALSE	5	0	-0.298013		#00000008
ACAP3_gene_5309_1_	0.0851793	0.269	1	FALSE	5	1	0.0642766		0.0272954	0.147	1	FALSE	5	1	-0.117243		#00000008
ACAP3_gene_5309_3_	1	1	1	FALSE	5	0	-1.16838		1	1	1	FALSE	5	0	-0.459116		#00000008
ACAP3_gene_5309_5_	0.077919	0.264	1	FALSE	5	1	0.695722		0.0218734	0.128	1	FALSE	5	1	-1.01006		#00000008
ACAT1_gene_24379_	0.00257078	0.038	1	FALSE	5	2	0.173498		0.00517558	0.053	1	FALSE	5	2	-0.117243		#00000008
ACAT2_gene_20328_1_	1	1	1	FALSE	5	0	-1.3188		0.0387743	0.196	1	FALSE	5	1	-0.679159		#00000008
ACBD3_gene_17610_1_	0.000618783	0.012	0.900353	FALSE	5	2	1.01091		0.000923552	0.011	0.701525	FALSE	5	2	0.589477		#00000008
ACBD4_gene_30081_1_	1	1	1	FALSE	5	0	-2.67607		1	1	1	FALSE	5	0	-2.07283		#00000008
ACBD4_gene_30081_3_	1	1	1	FALSE	5	0	-2.31254		1	1	1	FALSE	5	0	-1.82563		#00000008
ACBD5_gene_6861_1_	1	1	1	FALSE	5	0	-1.00565		1	1	1	FALSE	5	0	-0.200149		#00000008
ACBD5_gene_6861_4_	1	1	1	FALSE	5	0	-1.35168		0.0126294	0.093	1	FALSE	5	1	-0.907945		#00000008
ACBD6_gene_1233_	1	1	1	FALSE	5	0	-2.06668		1	1	1	FALSE	5	0	-0.570949		#00000008
ACBD6_gene_1234_	0.0598543	0.234	1	FALSE	5	1	-1.09228		0.0522369	0.23	1	FALSE	5	1	-0.0306927		#00000008
ACD_gene_7559_	0.00546173	0.064	1	FALSE	5	1	-0.952916		1	1	1	FALSE	5	0	-0.952916		#00000008
ACER1_gene_6586_2_	1	1	1	FALSE	5	0	0.00375381		1	1	1	FALSE	5	0	-1.43298		#00000008
ACER3_gene_14522_	1	1	1	FALSE	5	0	-2.03928		1	1	1	FALSE	5	0	-0.912272		#00000008
ACIN1_gene_12930_4_	1	1	1	FALSE	5	0	-2.30634		1	1	1	FALSE	5	0	-2.30634		#00000008
ACKR3_gene_844_	1	1	1	FALSE	5	0	-1.36544		1	1	1	FALSE	5	0	-1.03015		#00000008
ACKR4_gene_23176_	1	1	1	FALSE	5	0	-0.152425		1	1	1	FALSE	5	0	-0.305661		#00000008
ACLY_gene_30133_1_	1	1	1	FALSE	5	0	-1.27676		1	1	1	FALSE	5	0	-0.709141		#00000008
ACO1_gene_23631_	1	1	1	FALSE	5	0	-0.812586		0.00629488	0.065	1	FALSE	5	1	-2.30287		#00000008
ACO2_gene_1946_1_	1	1	1	FALSE	5	0	-2.48698		1	1	1	FALSE	5	0	-0.388426		#00000008
ACO2_gene_26595_2_	1	1	1	FALSE	5	0	-0.699422		0.00234736	0.03	0.869022	FALSE	5	1	-0.699422		#00000008
ACO2_gene_26599_	1	1	1	FALSE	5	0	-1.87862		1	1	1	FALSE	5	0	-0.608608		#00000008
ACOT1_gene_13998_13_	1	1	1	FALSE	5	0	-0.739759		1	1	1	FALSE	5	0	-1.0305		#00000008
ACOT1_gene_13998_17_	1	1	1	FALSE	5	0	-0.391687		1	1	1	FALSE	5	0	-0.526871		#00000008
ACOT1_gene_13998_22_	1	1	1	FALSE	5	0	-2.36255		1	1	1	FALSE	5	0	-2.25586		#00000008
ACOT1_gene_13998_5_	1	1	1	FALSE	5	0	-0.799407		1	1	1	FALSE	5	0	-2.41697		#00000008
ACOT1_gene_13998_6_	1	1	1	FALSE	5	0	-2.49625		1	1	1	FALSE	5	0	0.0454267		#00000008
ACOT1_gene_13998_8_	1	1	1	FALSE	5	0	-2.0651		1	1	1	FALSE	5	0	-1.77512		#00000008
ACOT11_gene_22463_	1	1	1	FALSE	5	0	-1.62596		1	1	1	FALSE	5	0	-2.89127		#00000008
ACOT13_gene_17097_	1	1	1	FALSE	5	0	-3.15252		0.00692966	0.07	1	FALSE	5	1	-4.23723		#00000008
ACOT2_gene_13998_2_	1	1	1	FALSE	5	0	-0.833438		1	1	1	FALSE	5	0	0.349163		#00000008
ACOT2_gene_13998_4_	1	1	1	FALSE	5	0	-1.64298		0.0469868	0.215	1	FALSE	5	1	-0.981823		#00000008
ACOT7_gene_3005_	1	1	1	FALSE	5	0	0.535028		1	1	1	FALSE	5	0	-1.22949		#00000008
ACOT8_gene_22738_1_	1	1	1	FALSE	5	0	-1.40658		1	1	1	FALSE	5	0	-1.76438		#00000008
ACOT8_gene_22738_3_	1	1	1	FALSE	5	0	-0.839862		0.0603039	0.247	1	FALSE	5	1	0.147987		#00000008
ACOT9_gene_13438_1_	1	1	1	FALSE	5	0	-2.27076		1	1	1	FALSE	5	0	-2.36329		#00000008
ACOX1_gene_21637_	0.0326514	0.17	1	FALSE	5	1	0.111519		1	1	1	FALSE	5	0	-0.868135		#00000008
ACOX3_gene_2135_	1	1	1	FALSE	5	0	-1.48658		1	1	1	FALSE	5	0	-2.99796		#00000008
ACP1_gene_691_	1	1	1	FALSE	6	0	-1.30105		1	1	1	FALSE	6	0	-0.714344		#00000008
ACP1_gene_9927_1_	0.0757634	0.263	1	FALSE	5	1	-1.54635		1	1	1	FALSE	5	0	-1.42044		#00000008
ACP2_gene_10991_	1	1	1	FALSE	5	0	-0.90283		1	1	1	FALSE	5	0	-1.19357		#00000008
ACP5_gene_6238_1_	0.0761601	0.263	1	FALSE	5	1	0.24625		1	1	1	FALSE	5	0	-0.0169383		#00000008
ACP5_gene_6238_11_	1	1	1	FALSE	5	0	-1.87985		0.0539826	0.235	1	FALSE	5	1	-0.924769		#00000008
ACP6_gene_25806_	1	1	1	FALSE	5	0	-2.50427		1	1	1	FALSE	5	0	-0.795015		#00000008
ACR_gene_95_	1	1	1	FALSE	5	0	-1.00573		1	1	1	FALSE	5	0	-2.12636		#00000008
ACRBP_gene_4029_1_	1	1	1	FALSE	5	0	-0.313547		1	1	1	FALSE	5	0	-1.51368		#00000008
ACSF2_gene_7892_2_	1	1	1	FALSE	5	0	-2.35055		1	1	1	FALSE	5	0	-2.78183		#00000008
ACSF2_gene_7892_4_	0.0524221	0.22	1	FALSE	5	1	-0.727493		1	1	1	FALSE	5	0	-2.66602		#00000008
ACSF2_gene_7892_6_	0.00589814	0.067	1	FALSE	5	1	0.765562		0.0589153	0.246	1	FALSE	5	1	0.737856		#00000008
ACSF3_gene_28311_1_	0.0206435	0.126	1	FALSE	6	1	-0.552881		0.0394753	0.199	1	FALSE	6	1	-2.03733		#00000008
ACSF3_gene_28311_3_	1	1	1	FALSE	5	0	0.0927805		1	1	1	FALSE	5	0	-2.12071		#00000008
ACSL1_gene_15756_	0.0281286	0.154	1	FALSE	5	1	-1.8531		0.0224553	0.132	1	FALSE	5	1	-1.68015		#00000008
ACSL3_gene_706_	1	1	1	FALSE	5	0	-1.5889		1	1	1	FALSE	5	0	-2.77968		#00000008
ACSL4_gene_29852_	1	1	1	FALSE	5	0	-1.39758		1	1	1	FALSE	5	0	-0.416745		#00000008
ACSL4_gene_8737_	1	1	1	FALSE	5	0	0.293731		1	1	1	FALSE	5	0	-0.851159		#00000008
ACSL4_gene_8738_	1	1	1	FALSE	5	0	-2.15159		1	1	1	FALSE	5	0	-2.36852		#00000008
ACSL5_gene_13060_	0.0542471	0.227	1	FALSE	5	1	0.018118		1	1	1	FALSE	5	0	-1.8544		#00000008
ACSL6_gene_27925_	1	1	1	FALSE	5	0	-1.65133		1	1	1	FALSE	5	0	0.00461204		#00000008
ACSM1_gene_19475_	1	1	1	FALSE	1	0	-2.63105		1	1	1	FALSE	1	0	-4.03997		#00000008
ACSM2_gene_19474_	1	1	1	FALSE	1	0	-1.2449		1	1	1	FALSE	1	0	-1.53564		#00000008
ACSS2_gene_10171_	1	1	1	FALSE	5	0	-0.505349		0.0802333	0.276	1	FALSE	5	1	-0.589638		#00000008
ACTA1_gene_3236_2_	1	1	1	FALSE	1	0	-0.52416		1	1	1	FALSE	1	0	-2.39986		#00000008
ACTA2_gene_11319_	1	1	1	FALSE	5	0	-0.0362739		0.06726	0.263	1	FALSE	5	1	0.830527		#00000008
ACTB_gene_21185_2_	1	1	1	FALSE	5	0	-2.02699		1	1	1	FALSE	5	0	-1.74107		#00000008
ACTG1_gene_21545_	0.00361426	0.048	1	FALSE	5	2	-1.02598		0.0466826	0.215	1	FALSE	5	1	-0.171643		#00000008
ACTG1_gene_6447_4_	1	1	1	FALSE	5	0	-0.698699		1	1	1	FALSE	5	0	-2.31563		#00000008
ACTG2_gene_10009_	0.0270971	0.15	1	FALSE	5	1	-0.389595		1	1	1	FALSE	5	0	-1.2653		#00000008
ACTL10_gene_10199_	0.0545843	0.227	1	FALSE	6	1	-0.755101		1	1	1	FALSE	6	0	-1.02498		#00000008
ACTL6A_gene_18194_	1	1	1	FALSE	5	0	-1.33107		1	1	1	FALSE	5	0	-1.33107		#00000008
ACTN1_gene_13951_	0.0625785	0.241	1	FALSE	5	1	-0.681166		1	1	1	FALSE	5	0	-1.03919		#00000008
ACTN3_gene_16693_	1	1	1	FALSE	5	0	-2.34199		0.0422524	0.207	1	FALSE	5	1	-0.310797		#00000008
ACTN4_gene_4310_	1	1	1	FALSE	5	0	-0.539301		1	1	1	FALSE	5	0	-0.488883		#00000008
ACTR10_gene_13837_	1	1	1	FALSE	6	0	-1.03747		0.0470397	0.215	1	FALSE	6	1	-0.920689		#00000008
ACTR1A_gene_13135_	1	1	1	FALSE	5	0	0.207365		1	1	1	FALSE	5	0	0.251179		#00000008
ACTR1B_gene_1901_	1	1	1	FALSE	5	0	-1.57781		1	1	1	FALSE	5	0	-1.94332		#00000008
ACTR2_gene_12569_	1	1	1	FALSE	5	0	-2.11893		1	1	1	FALSE	5	0	-0.272678		#00000008
ACTR2_gene_4578_3_	1	1	1	FALSE	5	0	-1.0432		1	1	1	FALSE	5	0	-0.918392		#00000008
ACTR2_gene_4578_5_	0.030271	0.162	1	FALSE	6	1	-1.99151		1	1	1	FALSE	6	0	-0.26233		#00000008
ACTR2_gene_7193_	1	1	1	FALSE	5	0	0.564255		1	1	1	FALSE	5	0	-0.365662		#00000008
ACTR2_gene_7700_	0.02674	0.149	1	FALSE	6	1	-1.34243		1	1	1	FALSE	6	0	-0.706647		#00000008
ACTR3_gene_1549_	1	1	1	FALSE	5	0	-0.63561		1	1	1	FALSE	5	0	-2.03199		#00000008
ACTR5_gene_10093_	0.0366849	0.181	1	FALSE	5	1	-1.44292		0.0236852	0.136	1	FALSE	5	1	-1.03069		#00000008
ACTR6_gene_18689_4_	0.00564688	0.065	1	FALSE	5	1	0		0.00898607	0.08	1	FALSE	5	1	0		#00000008
ACTR6_gene_18689_7_	1	1	1	FALSE	6	0	-1.11049		1	1	1	FALSE	6	0	-0.486248		#00000008
ACTR8_gene_9483_	1	1	1	FALSE	5	0	-2.24101		0.00285587	0.031	0.869022	FALSE	5	2	-0.493043		#00000008
ACTRT3_gene_18217_	1	1	1	FALSE	5	0	-3.6181		1	1	1	FALSE	5	0	-1.95198		#00000008
ACVR1_gene_3495_	1	1	1	FALSE	5	0	-1.39697		1	1	1	FALSE	5	0	-2.67086		#00000008
ACVR1B_gene_277_	1	1	1	FALSE	5	0	-2.75962		1	1	1	FALSE	5	0	-3.05036		#00000008
ACVR2A_gene_3556_	1	1	1	FALSE	5	0	-2.22057		0.0888028	0.286	1	FALSE	5	1	-0.932753		#00000008
ACVR2B_gene_26012_1_	0.0508616	0.215	1	FALSE	5	1	0.224033		0.0551728	0.238	1	FALSE	5	1	-2.38864		#00000008
ACY1A_gene_23208_1_	0.00125144	0.017	0.906627	FALSE	5	2	0.406912		1	1	1	FALSE	5	0	-0.479683		#00000008
ACY3_gene_16730_	1	1	1	FALSE	5	0	0.21719		1	1	1	FALSE	5	0	-1.73264		#00000008
ACYP1_gene_14030_	1	1	1	FALSE	5	0	-1.39259		1	1	1	FALSE	5	0	-3.2683		#00000008
ACYP2_gene_4479_1_	1	1	1	FALSE	5	0	-0.474186		1	1	1	FALSE	5	0	-2.34989		#00000008
ADA_gene_22784_	1	1	1	FALSE	5	0	-1.13777		1	1	1	FALSE	5	0	-0.997389		#00000008
ADAL_gene_10644_2_	1	1	1	FALSE	5	0	-1.2368		1	1	1	FALSE	5	0	-2.23348		#00000008
ADAL_gene_10644_4_	1	1	1	FALSE	5	0	-2.20069		1	1	1	FALSE	5	0	-0.53622		#00000008
ADAM1_gene_21896_	0.00946877	0.088	1	FALSE	5	1	0.696482		0.00874142	0.076	1	FALSE	5	1	-2.11791		#00000008
ADAM10_gene_5673_	1	1	1	FALSE	5	0	-0.710246		1	1	1	FALSE	5	0	-2.00099		#00000008
ADAM12_gene_16922_	0.00252589	0.037	1	FALSE	7	1	-2.52507		0.00314744	0.032	0.876776	FALSE	7	1	-0.841775		#00000008
ADAM15_gene_24096_	1	1	1	FALSE	5	0	-1.72868		1	1	1	FALSE	5	0	-3.01485		#00000008
ADAM17_gene_9887_	1	1	1	FALSE	5	0	-3.01558		1	1	1	FALSE	5	0	-0.584598		#00000008
ADAM19_gene_18971_1_	1	1	1	FALSE	5	0	-2.46911		1	1	1	FALSE	5	0	-2.14151		#00000008
ADAM22_gene_16249_	0.0426624	0.195	1	FALSE	5	1	-2.28705		1	1	1	FALSE	5	0	-2.57779		#00000008
ADAM23_gene_546_	1	1	1	FALSE	5	0	-0.914566		0.0752873	0.273	1	FALSE	5	1	-0.30602		#00000008
ADAM25_gene_15804_	1	1	1	FALSE	1	0	-0.988788		1	1	1	FALSE	1	0	-0.150245		#00000008
ADAM25_gene_15805_	1	1	1	FALSE	1	0	0.612011		1	1	1	FALSE	1	0	0.708294		#00000008
ADAM26A_gene_15786_	1	1	1	FALSE	1	0	-0.540908		1	1	1	FALSE	1	0	-1.01222		#00000008
ADAM5_gene_30388_	1	1	1	FALSE	1	0	-2.60374		1	1	1	FALSE	1	0	-2.60374		#00000008
ADAM9_gene_30390_	1	1	1	FALSE	5	0	-1.14538		1	1	1	FALSE	5	0	-0.958762		#00000008
ADAMTS1_gene_14826_	1	1	1	FALSE	5	0	-2.60641		1	1	1	FALSE	5	0	-1.87464		#00000008
ADAMTS12_gene_20656_1_	1	1	1	FALSE	1	0	-1.96239		1	1	1	FALSE	1	0	-3.42213		#00000008
ADAMTS4_gene_17753_	1	1	1	FALSE	5	0	-0.802944		1	1	1	FALSE	5	0	-1.35504		#00000008
ADAMTS6_gene_20861_	1	1	1	FALSE	6	0	-1.6771		1	1	1	FALSE	6	0	-1.51998		#00000008
ADAMTS7_gene_5484_	1	1	1	FALSE	5	0	-2.02427		1	1	1	FALSE	5	0	-2.7598		#00000008
ADAMTSL1_gene_19185_	1	1	1	FALSE	5	0	0.201814		0.0139916	0.097	1	FALSE	5	1	-0.997389		#00000008
ADAMTSL3_gene_14377_	0.0048369	0.06	1	FALSE	5	2	-0.0426913		1	1	1	FALSE	5	0	-0.743771		#00000008
ADAMTSL4_gene_25748_	1	1	1	FALSE	5	0	-2.56314		0.0526469	0.232	1	FALSE	5	1	-0.847268		#00000008
ADAMTSL5_gene_22997_1_	1	1	1	FALSE	5	0	-1.17658		1	1	1	FALSE	5	0	-1.85874		#00000008
ADAMTSL5_gene_22997_3_	1	1	1	FALSE	5	0	-3.77865		1	1	1	FALSE	5	0	-1.07969		#00000008
ADAMTSL5_gene_22997_5_	1	1	1	FALSE	5	0	-0.234707		1	1	1	FALSE	5	0	-0.715438		#00000008
ADAMTSL5_gene_22997_7_	1	1	1	FALSE	5	0	-1.01784		1	1	1	FALSE	5	0	-2.71458		#00000008
ADAMTSL5_gene_22997_9_	1	1	1	FALSE	5	0	-1.37435		1	1	1	FALSE	5	0	-0.848022		#00000008
ADAR_gene_24108_	1	1	1	FALSE	5	0	-2.16616		1	1	1	FALSE	5	0	-2.74816		#00000008
ADARB1_gene_28498_	0.0609784	0.236	1	FALSE	5	1	-2.05379		0.0354814	0.185	1	FALSE	5	1	0.295226		#00000008
ADAT1_gene_7669_	1	1	1	FALSE	5	0	-0.420122		0.0125369	0.093	1	FALSE	5	1	0.902243		#00000008
ADAT2_gene_21423_	0.0212055	0.128	1	FALSE	5	1	-1.01194		1	1	1	FALSE	5	0	0.816703		#00000008
ADAT3_gene_22984_3_	1	1	1	FALSE	5	0	-1.13311		1	1	1	FALSE	5	0	-0.673075		#00000008
ADCK1_gene_14071_	1	1	1	FALSE	5	0	-0.898019		1	1	1	FALSE	5	0	-2.53864		#00000008
ADCK2_gene_16223_	1	1	1	FALSE	5	0	-0.52888		1	1	1	FALSE	5	0	-1.40458		#00000008
ADCK5_gene_26456_	1	1	1	FALSE	5	0	-1.85895		0.0374122	0.194	1	FALSE	5	1	-3.34186		#00000008
ADCY3_gene_9788_1_	0.0398323	0.189	1	FALSE	5	1	0.276047		1	1	1	FALSE	5	0	-0.641252		#00000008
ADCY3_gene_9788_3_	0.0032863	0.046	1	FALSE	5	1	-2.32847		0.00367642	0.036	0.885878	FALSE	5	1	-3.01871		#00000008
ADCY6_gene_206_	1	1	1	FALSE	5	0	-2.07492		1	1	1	FALSE	5	0	-1.96994		#00000008
ADCY7_gene_7360_	1	1	1	FALSE	5	0	-2.69277		1	1	1	FALSE	5	0	-1.90796		#00000008
ADCY9_gene_2489_1_	1	1	1	FALSE	6	0	-0.525166		1	1	1	FALSE	6	0	-0.359417		#00000008
ADCY9_gene_2489_3_	1	1	1	FALSE	5	0	-1.8832		1	1	1	FALSE	5	0	-0.588978		#00000008
ADD1_gene_2150_	1	1	1	FALSE	5	0	-1.2979		1	1	1	FALSE	5	0	-2.82414		#00000008
ADD2_gene_6445_	1	1	1	FALSE	5	0	-1.80383		1	1	1	FALSE	5	0	-1.28085		#00000008
ADD3_gene_13091_	1	1	1	FALSE	5	0	-2.63734		1	1	1	FALSE	5	0	-3.58852		#00000008
ADEH_3962_gene_3507_2_	1	1	1	FALSE	5	0	-1.69635		1	1	1	FALSE	5	0	-3.18309		#00000008
ADGRA2_gene_30418_	0.0247431	0.147	1	FALSE	5	1	-2.98517		0.0321356	0.17	1	FALSE	5	1	-2.98517		#00000008
ADGRA3_gene_2005_	0.000598556	0.012	0.900353	FALSE	5	2	0.430519		1	1	1	FALSE	5	0	-0.222791		#00000008
ADGRB2_gene_12241_	1	1	1	FALSE	5	0	-0.838698		1	1	1	FALSE	5	0	-0.598509		#00000008
ADGRB2_gene_7494_	1	1	1	FALSE	5	0	-1.78283		1	1	1	FALSE	5	0	-1.55031		#00000008
ADGRD1_gene_21782_	1	1	1	FALSE	5	0	-1.44518		1	1	1	FALSE	5	0	-1.72754		#00000008
ADGRF1_gene_3686_	1	1	1	FALSE	5	0	-0.376015		1	1	1	FALSE	5	0	-2.8892		#00000008
ADGRF3_gene_9773_	1	1	1	FALSE	5	0	-1.96358		0.0611106	0.249	1	FALSE	5	1	-1.03527		#00000008
ADGRF4_gene_3696_	1	1	1	FALSE	1	0	-1.50609		1	1	1	FALSE	1	0	-2.21187		#00000008
ADGRG1_gene_7468_	1	1	1	FALSE	5	0	-0.636222		1	1	1	FALSE	5	0	-3.52733		#00000008
ADGRG2_gene_13472_	1	1	1	FALSE	5	0	-1.10912		1	1	1	FALSE	5	0	-2.90231		#00000008
ADGRL2_gene_29712_	1	1	1	FALSE	5	0	-3.33578		1	1	1	FALSE	5	0	-1.01033		#00000008
ADH1_gene_29615_	1	1	1	FALSE	5	0	-2.31773		1	1	1	FALSE	5	0	-1.86974		#00000008
ADH1_gene_29616_1_	1	1	1	FALSE	5	0	-1.78748		1	1	1	FALSE	5	0	-3.04464		#00000008
ADH4_gene_29619_1_	1	1	1	FALSE	1	0	-0.306235		1	1	1	FALSE	1	0	-1.33394		#00000008
ADH4_gene_29619_3_	1	1	1	FALSE	1	0	-1.30643		1	1	1	FALSE	1	0	-2.84163		#00000008
ADH5_gene_29617_2_	0.0601055	0.234	1	FALSE	5	1	-1.56366		0.0219395	0.128	1	FALSE	5	1	-0.269439		#00000008
ADH7_gene_29614_	1	1	1	FALSE	5	0	-1.89337		1	1	1	FALSE	5	0	-2.50642		#00000008
ADI1_gene_13449_	1	1	1	FALSE	5	0	-1.54243		1	1	1	FALSE	5	0	-0.983366		#00000008
ADI1_gene_9915_	1	1	1	FALSE	5	0	-1.18773		1	1	1	FALSE	5	0	-0.156544		#00000008
ADIG_gene_10096_1_	1	1	1	FALSE	1	0	-1.01726		1	1	1	FALSE	1	0	-0.0856076		#00000008
ADIPOR1_gene_1425_	0.000716444	0.014	0.900353	FALSE	5	2	0.292804		0.0192417	0.111	1	FALSE	5	1	-1.89111		#00000008
ADIPOR2_gene_20170_	0.03322	0.173	1	FALSE	5	1	-0.319937		0.00244104	0.03	0.869022	FALSE	5	2	0.126288		#00000008
ADK_gene_3918_1_	0.074269	0.262	1	FALSE	5	1	-2.26393		1	1	1	FALSE	5	0	-2.22688		#00000008
ADM_gene_19376_	1	1	1	FALSE	5	0	-2.17974		0.0217411	0.127	1	FALSE	5	1	-0.455047		#00000008
ADNP_gene_22665_1_	0.00628166	0.068	1	FALSE	5	1	-1.12665		0.0178928	0.104	1	FALSE	5	1	-1.41739		#00000008
ADNP_gene_22665_3_	0.0782232	0.264	1	FALSE	5	1	-1.43013		1	1	1	FALSE	5	0	-2.32354		#00000008
ADNP_gene_22665_5_	1	1	1	FALSE	5	0	-1.38341		1	1	1	FALSE	5	0	-1.38341		#00000008
ADNP_gene_22665_7_	1	1	1	FALSE	5	0	-1.64888		1	1	1	FALSE	5	0	-1.93962		#00000008
ADNP2_gene_18657_	1	1	1	FALSE	5	0	-2.92213		0.0347276	0.179	1	FALSE	5	1	-3.09118		#00000008
ADNP2_gene_26138_	0.0233149	0.138	1	FALSE	5	1	-0.922819		1	1	1	FALSE	5	0	-1.28699		#00000008
ADPGK_gene_24265_	0.0419747	0.193	1	FALSE	5	1	0.222744		0.0724705	0.27	1	FALSE	5	1	0.101929		#00000008
ADPRH_gene_15165_	1	1	1	FALSE	5	0	0.326642		0.0584789	0.245	1	FALSE	5	1	-0.858374		#00000008
ADPRHL2_gene_12171_	0.0164249	0.118	1	FALSE	5	1	-1.13664		1	1	1	FALSE	5	0	-1.82975		#00000008
ADPRM_gene_27735_	1	1	1	FALSE	5	0	-1.54957		1	1	1	FALSE	5	0	-0.48977		#00000008
ADRA1D_gene_10451_	1	1	1	FALSE	7	0	-1.87192		0.0702488	0.265	1	FALSE	7	1	-0.864215		#00000008
ADRM1_gene_3106_1_	1	1	1	FALSE	5	0	-1.33717		1	1	1	FALSE	5	0	-1.53437		#00000008
ADSL_gene_26579_2_	1	1	1	FALSE	5	0	-1.44584		0.0182433	0.105	1	FALSE	5	1	-0.855788		#00000008
ADSS_gene_17647_	0.0103548	0.089	1	FALSE	5	1	-0.699422		1	1	1	FALSE	5	0	-0.699422		#00000008
ADSSL1_gene_6523_	1	1	1	FALSE	5	0	-1.15537		1	1	1	FALSE	5	0	-3.59815		#00000008
AEBP1_gene_4670_	1	1	1	FALSE	5	0	-1.54547		0.0234868	0.134	1	FALSE	5	1	-2.59454		#00000008
AEBP2_gene_27189_	1	1	1	FALSE	5	0	-0.881529		1	1	1	FALSE	5	0	-0.410778		#00000008
AEN_gene_16456_	1	1	1	FALSE	5	0	-0.449078		0.0439451	0.212	1	FALSE	5	1	0.524236		#00000008
AES_gene_22942_	1	1	1	FALSE	5	0	-1.74345		1	1	1	FALSE	5	0	-1.36106		#00000008
AFAP1_gene_2131_	0.00548157	0.064	1	FALSE	5	1	-0.385649		0.0100308	0.084	1	FALSE	5	1	-0.261351		#00000008
AFDN_gene_20380_	1	1	1	FALSE	5	0	-0.379032		0.0134097	0.095	1	FALSE	5	1	-1.9917		#00000008
AFF1_gene_5091_	0.00294849	0.041	1	FALSE	5	2	-0.404496		1	1	1	FALSE	5	0	-0.35391		#00000008
AFF2_gene_25158_	1	1	1	FALSE	5	0	-1.47012		1	1	1	FALSE	5	0	-3.50252		#00000008
AFF4_gene_27952_	0.0509145	0.215	1	FALSE	5	1	-0.690635		1	1	1	FALSE	5	0	-3.178		#00000008
AFG1L_gene_22378_	1	1	1	FALSE	5	0	0.0219967		0.0719283	0.269	1	FALSE	5	1	-0.11674		#00000008
AFG3L1_gene_28291_	1	1	1	FALSE	5	0	-0.895623		1	1	1	FALSE	5	0	-1.18636		#00000008
AFG3L2_gene_24665_	0.00419564	0.059	1	FALSE	5	2	-0.829974		0.0515493	0.227	1	FALSE	5	1	0.117642		#00000008
AFMID_gene_21597_	1	1	1	FALSE	5	0	-2.05583		0.0589814	0.246	1	FALSE	5	1	-1.39843		#00000008
AFP_gene_5003_	1	1	1	FALSE	5	0	-0.0179428		1	1	1	FALSE	5	0	-1.28309		#00000008
AFP_gene_5007_1_	1	1	1	FALSE	6	0	-1.12199		1	1	1	FALSE	6	0	-1.80544		#00000008
AFTPH_gene_4572_	0.0432839	0.196	1	FALSE	5	1	0.557343		1	1	1	FALSE	5	0	-0.077352		#00000008
AGA_gene_15724_	1	1	1	FALSE	5	0	-4.00852		1	1	1	FALSE	5	0	-1.60214		#00000008
AGAP1_gene_838_1_	6.17069e-05	0.001	0.268526	FALSE	5	2	0.640743		1	1	1	FALSE	5	0	-1.1401		#00000008
AGAP11_gene_838_2_	0.00152197	0.022	1	FALSE	5	2	-1.59032		0.00905881	0.08	1	FALSE	5	1	-0.20299		#00000008
AGAP2_gene_18416_	1	1	1	FALSE	5	0	-0.947712		1	1	1	FALSE	5	0	-0.73139		#00000008
AGAP3_gene_6366_1_	1	1	1	FALSE	5	0	-1.8545		1	1	1	FALSE	5	0	-1.8545		#00000008
AGAP3_gene_6366_3_	1	1	1	FALSE	5	0	0.0179728		1	1	1	FALSE	5	0	-0.971281		#00000008
AGBL3_gene_16166_	1	1	1	FALSE	5	0	-1.46949		1	1	1	FALSE	5	0	-2.75775		#00000008
AGBL5_gene_9759_1_	1	1	1	FALSE	5	0	-1.75205		1	1	1	FALSE	5	0	-0.980474		#00000008
AGBL5_gene_9759_3_	1	1	1	FALSE	5	0	-1.67061		1	1	1	FALSE	5	0	-1.67061		#00000008
AGER_gene_6066_2_	1	1	1	FALSE	5	0	-1.79174		1	1	1	FALSE	5	0	-1.28794		#00000008
AGFG1_gene_748_	1	1	1	FALSE	5	0	-0.949349		1	1	1	FALSE	5	0	-1.32757		#00000008
AGFG2_gene_30627_	0.00389954	0.053	1	FALSE	5	2	-0.432578		0.00370287	0.036	0.885878	FALSE	5	1	-0.849469		#00000008
AGGF1_gene_20969_	1	1	1	FALSE	5	0	-2.73293		1	1	1	FALSE	5	0	-2.73293		#00000008
AGK_gene_16233_	1	1	1	FALSE	5	0	-1.75592		1	1	1	FALSE	5	0	-3.05022		#00000008
AGL_gene_29414_	1	1	1	FALSE	5	0	-2.25064		1	1	1	FALSE	5	0	-1.70452		#00000008
AGO2_gene_26366_	1	1	1	FALSE	5	0	-1.44584		0.0256688	0.14	1	FALSE	5	1	-1.47005		#00000008
AGO3_gene_12173_1_	1	1	1	FALSE	5	0	-2.07683		0.0448312	0.215	1	FALSE	5	1	-1.20015		#00000008
AGO3_gene_12173_3_	0.0285253	0.158	1	FALSE	5	1	0.923259		0.0639935	0.256	1	FALSE	5	1	0.332959		#00000008
AGO4_gene_12173_5_	0.0733168	0.261	1	FALSE	5	1	-2.10584		0.0143222	0.098	1	FALSE	5	1	-1.00769		#00000008
AGO4_gene_12173_7_	1	1	1	FALSE	5	0	-2.68221		1	1	1	FALSE	5	0	-1.11018		#00000008
AGPAT1_gene_15918_	1	1	1	FALSE	5	0	-2.9518		1	1	1	FALSE	5	0	-2.24255		#00000008
AGPAT1_gene_6067_	0.00581044	0.066	1	FALSE	5	2	-0.0450347		0.0516815	0.227	1	FALSE	5	1	-0.17912		#00000008
AGPAT2_gene_22117_	1	1	1	FALSE	5	0	-1.51324		1	1	1	FALSE	5	0	-0.596248		#00000008
AGPAT3_gene_28527_	1	1	1	FALSE	5	0	-3.06194		1	1	1	FALSE	5	0	-1.758		#00000008
AGPAT4_gene_20340_	1	1	1	FALSE	5	0	-2.51908		1	1	1	FALSE	5	0	-1.92327		#00000008
AGPAT5_gene_9536_	1	1	1	FALSE	5	0	-0.533964		1	1	1	FALSE	5	0	-2.91865		#00000008
AGPS_gene_3326_	1	1	1	FALSE	5	0	0.977049		1	1	1	FALSE	5	0	0.810077		#00000008
AGRN_gene_5318_	0.0571168	0.23	1	FALSE	5	1	-0.575545		0.0632926	0.254	1	FALSE	5	1	0.263139		#00000008
AGRP_gene_7555_	1	1	1	FALSE	5	0	-1.73386		1	1	1	FALSE	5	0	-1.0231		#00000008
AGT_gene_3230_	1	1	1	FALSE	5	0	-1.79928		0.0557811	0.241	1	FALSE	5	1	-2.67499		#00000008
AGTPBP1_gene_17861_	1	1	1	FALSE	5	0	-2.84449		1	1	1	FALSE	5	0	-0.729955		#00000008
AGTR1_gene_17040_1_	0.0124311	0.095	1	FALSE	5	1	-1.22007		1	1	1	FALSE	5	0	-2.3004		#00000008
AGTR1_gene_18279_	0.00101324	0.015	0.900353	FALSE	5	2	0.517703		1	1	1	FALSE	5	0	-0.145292		#00000008
AGTRAP_gene_2916_	1	1	1	FALSE	6	0	-0.868208		1	1	1	FALSE	6	0	-2.29911		#00000008
AHCTF1_gene_17623_2_	1	1	1	FALSE	5	0	-1.75074		1	1	1	FALSE	5	0	-1.75074		#00000008
AHCTF1_gene_17623_3_	1	1	1	FALSE	5	0	-0.838698		1	1	1	FALSE	5	0	-0.838698		#00000008
AHCY_gene_10181_	1	1	1	FALSE	5	0	-1.38929		1	1	1	FALSE	5	0	-0.92635		#00000008
AHCYL1_gene_29321_	1	1	1	FALSE	5	0	-2.2292		1	1	1	FALSE	5	0	-2.26058		#00000008
AHCYL2_gene_16104_	1	1	1	FALSE	5	0	-2.74503		1	1	1	FALSE	5	0	-0.188308		#00000008
AHDC1_gene_12295_	1	1	1	FALSE	5	0	-1.43241		1	1	1	FALSE	5	0	-0.941214		#00000008
AHI1_gene_21363_2_	0.0487853	0.21	1	FALSE	5	1	-2.19325		1	1	1	FALSE	5	0	-1.01546		#00000008
AHNAK_gene_16564_2_	0.0721266	0.26	1	FALSE	5	1	0.979073		0.00587716	0.063	1	FALSE	5	2	1.10003		#00000008
AHNAK_gene_16564_4_	1	1	1	FALSE	5	0	-1.85716		1	1	1	FALSE	5	0	-3.32704		#00000008
AHNAK_gene_16564_6_	1	1	1	FALSE	5	0	-1.23156		1	1	1	FALSE	5	0	-1.75984		#00000008
AHNAK2_gene_6533_	1	1	1	FALSE	8	0	-1.0276		1	1	1	FALSE	8	0	-1.3698		#00000008
AHR_gene_29933_	1	1	1	FALSE	5	0	-3.1173		1	1	1	FALSE	5	0	-0.327989		#00000008
AHRR_gene_15659_1_	1	1	1	FALSE	5	0	-1.30892		0.0363146	0.187	1	FALSE	5	1	-1.07622		#00000008
AHRR_gene_15659_2_	0.021556	0.132	1	FALSE	7	1	-0.933116		1	1	1	FALSE	7	0	-2.19192		#00000008
AHSA1_gene_14064_1_	1	1	1	FALSE	5	0	0.0498108		1	1	1	FALSE	5	0	0.589146		#00000008
AHSA2_gene_4538_	1	1	1	FALSE	5	0	-1.63143		0.0894243	0.286	1	FALSE	5	1	-2.09133		#00000008
AHSP_gene_2629_	1	1	1	FALSE	5	0	-1.28199		1	1	1	FALSE	5	0	-2.23449		#00000008
AIDA_gene_17570_	1	1	1	FALSE	5	0	-0.574694		0.0401762	0.201	1	FALSE	5	1	-1.4504		#00000008
AIFM1_gene_26786_	1	1	1	FALSE	5	0	-0.479456		1	1	1	FALSE	5	0	-0.699422		#00000008
AIFM2_gene_4926_	1	1	1	FALSE	5	0	-1.11428		1	1	1	FALSE	5	0	-2.38251		#00000008
AIG1_gene_21421_1_	1	1	1	FALSE	5	0	-1.7819		1	1	1	FALSE	5	0	-2.62474		#00000008
AIM2_gene_17690_	0.0323869	0.167	1	FALSE	5	1	-0.247223		0.0677163	0.263	1	FALSE	5	1	-0.357391		#00000008
AIMP1_gene_29550_	1	1	1	FALSE	6	0	-0.88353		1	1	1	FALSE	6	0	-0.402703		#00000008
AIMP2_gene_21214_1_	1	1	1	FALSE	5	0	-3.46907		1	1	1	FALSE	5	0	-2.39917		#00000008
AIMP2_gene_21214_3_	0.0323737	0.167	1	FALSE	5	1	-2.67982		0.0520915	0.23	1	FALSE	5	1	-0.407323		#00000008
AIP_gene_16717_	0.00639406	0.07	1	FALSE	5	1	0.633405		1	1	1	FALSE	5	0	-0.77074		#00000008
AIRE_gene_28521_	1	1	1	FALSE	5	0	-1.91714		1	1	1	FALSE	5	0	-2.20788		#00000008
AJAP1_gene_5244_	1	1	1	FALSE	1	0	-3.49747		1	1	1	FALSE	1	0	-3.49747		#00000008
AJUBA_gene_12930_9_	0.0299007	0.16	1	FALSE	5	1	-0.692693		1	1	1	FALSE	5	0	-0.633233		#00000008
AK1_gene_6584_	0.0036632	0.048	1	FALSE	5	1	0.0273771		0.0112144	0.088	1	FALSE	5	1	-2.46087		#00000008
AK2_gene_12205_	1	1	1	FALSE	5	0	-0.699422		1	1	1	FALSE	5	0	-1.2704		#00000008
AK3_gene_11377_	1	1	1	FALSE	5	0	-1.19866		1	1	1	FALSE	5	0	-1.84684		#00000008
AK4_gene_19319_	1	1	1	FALSE	5	0	-1.83344		1	1	1	FALSE	5	0	-0.554002		#00000008
AK4_gene_9669_	0.0156182	0.113	1	FALSE	5	1	-1.61431		1	1	1	FALSE	5	0	-0.926521		#00000008
AK6_gene_20895_1_	1	1	1	FALSE	5	0	-1.94332		1	1	1	FALSE	5	0	-1.9353		#00000008
AKAP1_gene_11985_	0.0156843	0.113	1	FALSE	5	1	-1.2138		0.062195	0.25	1	FALSE	5	1	-2.68073		#00000008
AKAP1_gene_27226_1_	1	1	1	FALSE	5	0	-1.77836		1	1	1	FALSE	5	0	-2.40129		#00000008
AKAP1_gene_27226_3_	1	1	1	FALSE	5	0	-1.65554		0.0494466	0.221	1	FALSE	5	1	-0.254963		#00000008
AKAP10_gene_27785_1_	1	1	1	FALSE	5	0	-1.7691		1	1	1	FALSE	5	0	-3.248		#00000008
AKAP11_gene_12589_	1	1	1	FALSE	5	0	-2.15675		1	1	1	FALSE	5	0	-1.08325		#00000008
AKAP12_gene_20261_	1	1	1	FALSE	5	0	-0.905951		1	1	1	FALSE	5	0	-1.19669		#00000008
AKAP13_gene_16442_	1	1	1	FALSE	5	0	-1.99259		1	1	1	FALSE	5	0	-3.51514		#00000008
AKAP17A_gene_17474_	0.0904426	0.269	1	FALSE	5	1	-2.69562		0.058955	0.246	1	FALSE	5	1	-1.4014		#00000008
AKAP17B_gene_5215_1_	1	1	1	FALSE	5	0	-1.76627		1	1	1	FALSE	5	0	-1.10267		#00000008
AKAP2_gene_23397_	1	1	1	FALSE	5	0	-0.806908		1	1	1	FALSE	5	0	-0.249652		#00000008
AKAP3_gene_4059_	1	1	1	FALSE	5	0	-1.35594		1	1	1	FALSE	5	0	-0.0648456		#00000008
AKAP6_gene_3045_	1	1	1	FALSE	6	0	-1.47708		1	1	1	FALSE	6	0	-1.26687		#00000008
AKAP7_gene_24978_1_	1	1	1	FALSE	5	0	-2.39943		0.01985	0.111	1	FALSE	5	1	-1.70125		#00000008
AKAP7_gene_24978_2_	1	1	1	FALSE	5	0	-3.78158		1	1	1	FALSE	5	0	-2.8328		#00000008
AKAP7_gene_24978_4_	1	1	1	FALSE	5	0	-2.34354		1	1	1	FALSE	5	0	-1.63428		#00000008
AKAP8_gene_23084_2_	0.0619173	0.24	1	FALSE	5	1	-2.31589		1	1	1	FALSE	5	0	-1.60663		#00000008
AKAP8L_gene_23084_1_	0.00505177	0.062	1	FALSE	5	1	-0.173007		0.081569	0.278	1	FALSE	5	1	-1.46375		#00000008
AKAP8L_gene_23084_3_	1	1	1	FALSE	5	0	-1.31401		1	1	1	FALSE	5	0	-0.370743		#00000008
AKAP8L_gene_3087_	1	1	1	FALSE	5	0	-0.838698		1	1	1	FALSE	5	0	-0.838698		#00000008
AKAP9_gene_16275_	1	1	1	FALSE	5	0	-0.568839		1	1	1	FALSE	5	0	-2.22747		#00000008
AKAP9_gene_16277_	1	1	1	FALSE	5	0	-1.1526		0.0459421	0.215	1	FALSE	5	1	-0.49044		#00000008
AKAP9_gene_18994_1_	1	1	1	FALSE	5	0	-2.4453		1	1	1	FALSE	5	0	-2.29315		#00000008
AKAP9_gene_18994_3_	1	1	1	FALSE	5	0	-2.48765		1	1	1	FALSE	5	0	-1.38075		#00000008
AKAP9_gene_24603_2_	1	1	1	FALSE	5	0	-0.929147		1	1	1	FALSE	5	0	-0.826767		#00000008
AKIP1_gene_19363_2_	1	1	1	FALSE	5	0	-1.82661		1	1	1	FALSE	5	0	-0.657921		#00000008
AKIP1_gene_19363_4_	1	1	1	FALSE	6	0	-1.04294		0.031924	0.169	1	FALSE	6	1	-1.53676		#00000008
AKIRIN1_gene_12127_	1	1	1	FALSE	5	0	-1.53322		0.0286245	0.153	1	FALSE	5	1	-2.12158		#00000008
AKIRIN2_gene_23660_	1	1	1	FALSE	5	0	-1.85024		0.00326686	0.033	0.876776	FALSE	5	2	-1.69274		#00000008
AKNA_gene_16024_	1	1	1	FALSE	5	0	-1.49084		1	1	1	FALSE	5	0	-0.659925		#00000008
AKR1A1_gene_22581_	0.00345701	0.048	1	FALSE	5	2	0.0431773		1	1	1	FALSE	5	0	0.229931		#00000008
AKR1B1_gene_16154_	1	1	1	FALSE	5	0	-1.8716		1	1	1	FALSE	5	0	-1.09015		#00000008
AKR1B10_gene_16157_3_	1	1	1	FALSE	5	0	-2.16819		1	1	1	FALSE	5	0	-0.721967		#00000008
AKR1B10_gene_16158_	0.00377827	0.05	1	FALSE	5	2	-1.63297		0.042345	0.207	1	FALSE	5	1	-0.354789		#00000008
AKR1B7_gene_16157_2_	0.0433104	0.196	1	FALSE	5	1	-0.26732		0.00126928	0.016	0.847391	FALSE	5	2	1.0269		#00000008
AKR1B8_gene_16157_1_	1	1	1	FALSE	5	0	-1.24561		1	1	1	FALSE	5	0	-0.951389		#00000008
AKR1C13_gene_6711_1_	1	1	1	FALSE	5	0	-0.43268		1	1	1	FALSE	5	0	-0.872477		#00000008
AKR1C13_gene_6711_3_	0.0744542	0.262	1	FALSE	5	1	0.74262		1	1	1	FALSE	5	0	-0.164792		#00000008
AKR1C21_gene_6708_1_	0.0710555	0.259	1	FALSE	5	1	-2.79466		0.0824947	0.279	1	FALSE	5	1	-3.07131		#00000008
AKR1C21_gene_6708_3_	1	1	1	FALSE	5	0	-0.769473		0.0622744	0.25	1	FALSE	5	1	-0.13795		#00000008
AKR1E2_gene_6707_	1	1	1	FALSE	5	0	-2.07109		1	1	1	FALSE	5	0	-0.855418		#00000008
AKR7A2_gene_12467_4_	1	1	1	FALSE	5	0	-0.215927		1	1	1	FALSE	5	0	-0.354664		#00000008
AKR7A2_gene_12467_6_	0.0249547	0.147	1	FALSE	5	1	-0.368076		1	1	1	FALSE	5	0	-2.07683		#00000008
AKR7L_gene_12467_1_	0.0234868	0.142	1	FALSE	5	1	0.228208		0.0277451	0.148	1	FALSE	5	1	-1.37181		#00000008
AKR7L_gene_12467_5_	1	1	1	FALSE	5	0	-1.69027		1	1	1	FALSE	5	0	-1.39605		#00000008
AKR7L_gene_12467_7_	0.025887	0.148	1	FALSE	5	1	-1.71165		0.000727816	0.009	0.65911	FALSE	5	2	-0.0668584		#00000008
AKT1_gene_6525_	1	1	1	FALSE	5	0	-1.80756		1	1	1	FALSE	5	0	-2.69676		#00000008
AKT1S1_gene_5838_4_	1	1	1	FALSE	5	0	-1.61211		1	1	1	FALSE	5	0	-0.487813		#00000008
AKT2_gene_4260_	0.000608329	0.012	0.900353	FALSE	5	1	-1.49969		0.00912493	0.08	1	FALSE	5	1	-1.49969		#00000008
AKT3_gene_17654_1_	1	1	1	FALSE	5	0	-2.23254		1	1	1	FALSE	5	0	-1.2087		#00000008
AKTIP_gene_11266_	1	1	1	FALSE	5	0	0.253008		0.0751022	0.273	1	FALSE	5	1	-0.706652		#00000008
AKTIP_gene_13446_	0.0290279	0.159	1	FALSE	6	1	0.682208		1	1	1	FALSE	6	0	-1.90241		#00000008
AKTIP_gene_7388_	1	1	1	FALSE	5	0	-2.50264		1	1	1	FALSE	5	0	-2.16098		#00000008
ALAD_gene_16036_	1	1	1	FALSE	5	0	0.58622		0.0808284	0.277	1	FALSE	5	1	-1.02058		#00000008
ALAS1_gene_23204_	1	1	1	FALSE	5	0	-1.60729		1	1	1	FALSE	5	0	-1.40272		#00000008
ALB_gene_5002_	0.0605816	0.235	1	FALSE	5	1	-0.499111		1	1	1	FALSE	5	0	-0.315712		#00000008
ALCAM_gene_15057_	0.0802862	0.265	1	FALSE	5	1	-0.13256		1	1	1	FALSE	5	0	-0.127633		#00000008
ALDH16A1_gene_5827_	1	1	1	FALSE	5	0	-1.82129		1	1	1	FALSE	5	0	-3.12388		#00000008
ALDH18A1_gene_13244_2_	1	1	1	FALSE	5	0	-3.03885		0.037637	0.195	1	FALSE	5	1	-2.4397		#00000008
ALDH1A1_gene_11453_	1	1	1	FALSE	5	0	-1.64188		1	1	1	FALSE	5	0	-1.6201		#00000008
ALDH1A1_gene_11454_1_	0.00389789	0.053	1	FALSE	5	2	-0.310451		1	1	1	FALSE	5	0	-1.12763		#00000008
ALDH1A1_gene_11454_2_	0.0252853	0.147	1	FALSE	5	1	-0.846575		0.0389463	0.196	1	FALSE	5	1	-0.722278		#00000008
ALDH2_gene_21894_	1	1	1	FALSE	5	0	-1.45708		1	1	1	FALSE	5	0	-0.802277		#00000008
ALDH3A2_gene_27801_	0.00236777	0.034	1	FALSE	5	2	1.01941		0.0600659	0.246	1	FALSE	5	1	0.608375		#00000008
ALDH3B1_gene_16733_1_	1	1	1	FALSE	5	0	-1.93931		1	1	1	FALSE	5	0	-1.93931		#00000008
ALDH3B3_gene_16731_3_	1	1	1	FALSE	1	0	1.14916		1	1	1	FALSE	1	0	-0.842016		#00000008
ALDH4A1_gene_12474_	0.0694156	0.259	1	FALSE	5	1	1.08345		1	1	1	FALSE	5	0	-1.11163		#00000008
ALDH5A1_gene_17089_	0.0304693	0.163	1	FALSE	5	1	0.396537		0.0182631	0.105	1	FALSE	5	1	-1.23527		#00000008
ALDH6A1_gene_14008_1_	1	1	1	FALSE	5	0	-1.84673		1	1	1	FALSE	5	0	-0.122335		#00000008
ALDH6A1_gene_14008_4_	1	1	1	FALSE	5	0	-0.0598819		1	1	1	FALSE	5	0	-1.86686		#00000008
ALDH7A1_gene_19971_	1	1	1	FALSE	5	0	0.172811		0.0605684	0.249	1	FALSE	5	1	-1.77836		#00000008
ALDH9A1_gene_1087_	1	1	1	FALSE	5	0	-0.865818		1	1	1	FALSE	5	0	-2.21277		#00000008
ALDH9A1_gene_2759_3_	1	1	1	FALSE	5	0	-1.9204		0.0375841	0.194	1	FALSE	5	1	-2.17728		#00000008
ALDOA_gene_2693_1_	1	1	1	FALSE	5	0	-1.1401		0.00931008	0.08	1	FALSE	5	1	-1.1401		#00000008
ALDOA_gene_2693_3_	1	1	1	FALSE	6	0	-1.98196		1	1	1	FALSE	6	0	-1.68207		#00000008
ALDOA_gene_28803_	0.0384173	0.186	1	FALSE	5	1	-1.42696		0.0558605	0.241	1	FALSE	5	1	-1.7177		#00000008
ALDOA_gene_28847_	1	1	1	FALSE	5	0	-1.14172		1	1	1	FALSE	5	0	-2.30745		#00000008
ALG1_gene_2464_	1	1	1	FALSE	6	0	-0.873813		0.0337292	0.177	1	FALSE	6	1	-1.63732		#00000008
ALG10B_gene_101_	0.044322	0.202	1	FALSE	5	1	-1.85205		0.0197773	0.111	1	FALSE	5	1	-1.72611		#00000008
ALG11_gene_24536_	1	1	1	FALSE	5	0	-3.73803		1	1	1	FALSE	5	0	-0.472278		#00000008
ALG11_gene_28200_	1	1	1	FALSE	5	0	-0.77074		1	1	1	FALSE	5	0	-1.00079		#00000008
ALG11_gene_30348_	0.0296097	0.16	1	FALSE	5	1	-0.479456		0.0391446	0.197	1	FALSE	5	1	-1.4074		#00000008
ALG12_gene_24136_	1	1	1	FALSE	5	0	-1.85587		0.0545909	0.236	1	FALSE	5	1	-0.310655		#00000008
ALG12_gene_26605_	0.00850338	0.082	1	FALSE	5	1	-1.32668		1	1	1	FALSE	5	0	-1.10968		#00000008
ALG12_gene_29320_2_	1	1	1	FALSE	6	0	-3.31725		1	1	1	FALSE	6	0	-2.10734		#00000008
ALG12_gene_5007_3_	0.0185937	0.125	1	FALSE	5	1	-1.76699		0.0226404	0.133	1	FALSE	5	1	-0.0577272		#00000008
ALG12_gene_64_	1	1	1	FALSE	5	0	0.603311		1	1	1	FALSE	5	0	0		#00000008
ALG12_gene_8824_1_	1	1	1	FALSE	4	0	-1.41586		1	1	1	FALSE	4	0	-1.53706		#00000008
ALG13_gene_29840_1_	1	1	1	FALSE	5	0	-0.876715		1	1	1	FALSE	5	0	-0.357983		#00000008
ALG14_gene_29441_1_	0.0129799	0.098	1	FALSE	5	1	-0.49044		1	1	1	FALSE	5	0	-0.49044		#00000008
ALG14_gene_29441_3_	1	1	1	FALSE	5	0	-0.838698		1	1	1	FALSE	5	0	-1.01048		#00000008
ALG2_gene_23492_	1	1	1	FALSE	5	0	-1.07794		1	1	1	FALSE	5	0	1.19429		#00000008
ALG3_gene_15400_1_	1	1	1	FALSE	5	0	-0.0868844		0.00887367	0.077	1	FALSE	5	1	-2.03307		#00000008
ALG3_gene_15400_3_	1	1	1	FALSE	5	0	-2.37477		1	1	1	FALSE	5	0	-2.64719		#00000008
ALG3_gene_15400_5_	1	1	1	FALSE	5	0	-1.44316		1	1	1	FALSE	5	0	-2.59867		#00000008
ALG3_gene_15400_7_	1	1	1	FALSE	5	0	-1.87546		1	1	1	FALSE	5	0	-0.77074		#00000008
ALG5_gene_29789_1_	0.0126559	0.096	1	FALSE	5	1	-1.24881		0.018197	0.105	1	FALSE	5	1	-2.12451		#00000008
ALG5_gene_29789_3_	1	1	1	FALSE	5	0	0.76844		1	1	1	FALSE	5	0	-0.107263		#00000008
ALG5_gene_29789_5_	1	1	1	FALSE	5	0	-0.855788		1	1	1	FALSE	5	0	-0.952916		#00000008
ALG8_gene_14505_	1	1	1	FALSE	5	0	0.0203406		1	1	1	FALSE	5	0	-1.0852		#00000008
ALG9_gene_8503_2_	0.0413068	0.191	1	FALSE	5	1	0.173498		1	1	1	FALSE	5	0	-1.19357		#00000008
ALK_gene_9703_	1	1	1	FALSE	5	0	-1.14896		1	1	1	FALSE	5	0	-0.687684		#00000008
ALKBH1_gene_14069_2_	1	1	1	FALSE	5	0	-1.43241		1	1	1	FALSE	5	0	-2.37181		#00000008
ALKBH2_gene_29237_2_	1	1	1	FALSE	5	0	-1.62434		1	1	1	FALSE	5	0	-1.54163		#00000008
ALKBH2_gene_29237_4_	1	1	1	FALSE	5	0	-1.83689		1	1	1	FALSE	5	0	-0.257781		#00000008
ALKBH3_gene_10944_	1	1	1	FALSE	5	0	-0.646918		1	1	1	FALSE	5	0	0.820044		#00000008
ALKBH4_gene_30587_1_	1	1	1	FALSE	5	0	-0.176463		0.039581	0.199	1	FALSE	5	1	-0.628787		#00000008
ALKBH4_gene_30587_3_	0.00954812	0.088	1	FALSE	5	1	-1.4074		0.0390124	0.196	1	FALSE	5	1	-0.150585		#00000008
ALKBH5_gene_27814_	1	1	1	FALSE	5	0	-1.21114		1	1	1	FALSE	5	0	-2.76002		#00000008
ALKBH6_gene_10049_2_	1	1	1	FALSE	5	0	-3.10822		0.0642448	0.256	1	FALSE	5	1	-1.90269		#00000008
ALKBH6_gene_10049_4_	0.0261185	0.148	1	FALSE	5	1	-2.77595		0.0199294	0.112	1	FALSE	5	1	-0.724171		#00000008
ALKBH8_gene_25271_	1	1	1	FALSE	5	0	-0.184739		1	1	1	FALSE	5	0	-2.73755		#00000008
ALMS1_gene_9568_1_	0.0528982	0.221	1	FALSE	5	1	-2.06887		0.0220189	0.128	1	FALSE	5	1	-1.55226		#00000008
ALMS1_gene_9568_3_	1	1	1	FALSE	5	0	-2.24426		1	1	1	FALSE	5	0	-2.24426		#00000008
ALOX12_gene_27637_1_	0.0346086	0.176	1	FALSE	5	1	-2.60568		0.0105532	0.086	1	FALSE	5	1	-1.31727		#00000008
ALOX12B_gene_27698_	1	1	1	FALSE	1	0	-2.59334		1	1	1	FALSE	1	0	-0.562152		#00000008
ALOX5AP_gene_21304_	0.0364336	0.18	1	FALSE	5	1	-1.33805		1	1	1	FALSE	5	0	-0.628787		#00000008
ALOXE3_gene_27699_	0.00383512	0.051	1	FALSE	5	1	-1.08342		0.000912493	0.011	0.701525	FALSE	5	1	-0.582473		#00000008
ALPK1_gene_29509_5_	0.0208683	0.127	1	FALSE	7	1	-1.98167		0.034807	0.18	1	FALSE	7	1	-2.86454		#00000008
ALPPL2_gene_794_1_	1	1	1	FALSE	1	0	-3.4799		1	1	1	FALSE	1	0	0.00520642		#00000008
ALS2_gene_508_	1	1	1	FALSE	5	0	-1.74788		1	1	1	FALSE	5	0	-0.5238		#00000008
ALS2CL_gene_23328_	1	1	1	FALSE	5	0	-2.19531		1	1	1	FALSE	5	0	-1.09688		#00000008
ALYREF_gene_21532_3_	1	1	1	FALSE	5	0	-1.59551		1	1	1	FALSE	5	0	-1.59663		#00000008
AMACR_gene_20658_2_	0.0086753	0.084	1	FALSE	6	1	-2.12123		0.0295436	0.161	1	FALSE	6	1	-0.758909		#00000008
AMBRA1_gene_10979_1_	1	1	1	FALSE	5	0	-0.54142		0.0387082	0.196	1	FALSE	5	1	0.909892		#00000008
AMD1_gene_22343_	1	1	1	FALSE	5	0	-3.24718		1	1	1	FALSE	5	0	-2.05892		#00000008
AMD1_gene_2748_	1	1	1	FALSE	5	0	0.407158		1	1	1	FALSE	5	0	-0.950043		#00000008
AMD1_gene_2749_	1	1	1	FALSE	5	0	-3.01119		0.0773239	0.275	1	FALSE	5	1	-2.87098		#00000008
AMDHD2_gene_18769_	0.015605	0.113	1	FALSE	5	1	-0.97598		0.0714257	0.268	1	FALSE	5	1	-0.251931		#00000008
AMER1_gene_4875_	0.0194401	0.125	1	FALSE	5	1	-0.797087		1	1	1	FALSE	5	0	-1.80023		#00000008
AMER3_gene_1926_	1	1	1	FALSE	1	0	-1.71213		1	1	1	FALSE	1	0	-1.00287		#00000008
AMFR_gene_7432_	1	1	1	FALSE	5	0	-1.96166		1	1	1	FALSE	5	0	-2.2524		#00000008
AMIGO3_gene_23259_1_	0.00131491	0.017	0.906627	FALSE	5	2	-0.537474		0.0250076	0.139	1	FALSE	5	1	-0.828214		#00000008
AMIGO3_gene_23259_3_	1	1	1	FALSE	5	0	-0.649388		1	1	1	FALSE	5	0	-0.940128		#00000008
AMMECR1_gene_29847_	1	1	1	FALSE	5	0	-3.25542		1	1	1	FALSE	5	0	-2.84853		#00000008
AMMECR1L_gene_19632_1_	1	1	1	FALSE	5	0	-0.379968		1	1	1	FALSE	5	0	-2.90513		#00000008
AMMECR1L_gene_19632_3_	0.0288626	0.158	1	FALSE	5	1	-1.72845		1	1	1	FALSE	5	0	-2.01919		#00000008
AMN1_gene_29019_	1	1	1	FALSE	5	0	-2.27897		1	1	1	FALSE	5	0	-1.06054		#00000008
AMOT_gene_29833_	1	1	1	FALSE	5	0	-2.69053		1	1	1	FALSE	5	0	-1.27797		#00000008
AMOTL1_gene_5332_	1	1	1	FALSE	5	0	-0.769016		1	1	1	FALSE	5	0	-3.20733		#00000008
AMOTL2_gene_23153_	0.0544322	0.227	1	FALSE	5	1	0.189499		0.0822037	0.279	1	FALSE	5	1	-0.90557		#00000008
AMPD2_gene_29335_	0.0208154	0.127	1	FALSE	5	1	0.292832		0.0691379	0.264	1	FALSE	5	1	-0.826312		#00000008
AMPD3_gene_19382_1_	0.0641787	0.246	1	FALSE	8	1	-1.51906		1	1	1	FALSE	8	0	-1.80101		#00000008
AMT_gene_23265_1_	0.00462859	0.06	1	FALSE	5	1	0.970995		1	1	1	FALSE	5	0	-0.866051		#00000008
AMT_gene_23265_3_	0.0309057	0.163	1	FALSE	5	1	0.196075		0.0849015	0.282	1	FALSE	5	1	-0.920386		#00000008
AMY2_gene_29386_1_	1	1	1	FALSE	5	0	-0.86057		1	1	1	FALSE	5	0	-1.58535		#00000008
AMY2_gene_29386_3_	1	1	1	FALSE	5	0	-1.98826		1	1	1	FALSE	5	0	-0.94284		#00000008
AMY2_gene_29386_5_	1	1	1	FALSE	5	0	-2.53333		1	1	1	FALSE	5	0	-2.82407		#00000008
AMY2_gene_29386_7_	0.0450825	0.205	1	FALSE	5	1	-0.0639488		1	1	1	FALSE	5	0	-1.00589		#00000008
AMZ2_gene_21725_	0.0142032	0.103	1	FALSE	5	1	0.175341		0.0485076	0.22	1	FALSE	5	1	0.184161		#00000008
AMZ2_gene_23741_	1	1	1	FALSE	5	0	-2.26214		1	1	1	FALSE	5	0	-1.93214		#00000008
ANAPC1_gene_10522_	1	1	1	FALSE	5	0	-0.493392		1	1	1	FALSE	5	0	-1.53578		#00000008
ANAPC10_gene_7030_1_	1	1	1	FALSE	5	0	-1.13311		1	1	1	FALSE	5	0	-0.0587275		#00000008
ANAPC13_gene_23151_	1	1	1	FALSE	5	0	-0.998743		0.028975	0.157	1	FALSE	5	1	0.0324449		#00000008
ANAPC15_gene_14608_	0.0283666	0.155	1	FALSE	5	1	-1.08036		1	1	1	FALSE	5	0	-3.25041		#00000008
ANAPC15_gene_15051_	1	1	1	FALSE	5	0	-0.83113		1	1	1	FALSE	5	0	-2.01919		#00000008
ANAPC16_gene_4957_	1	1	1	FALSE	5	0	-2.9467		1	1	1	FALSE	5	0	-2.56413		#00000008
ANAPC2_gene_22060_2_	1	1	1	FALSE	5	0	-0.855788		1	1	1	FALSE	5	0	-0.855788		#00000008
ANAPC4_gene_1990_	0.00774297	0.079	1	FALSE	5	1	-1.57616		1	1	1	FALSE	5	0	-0.847268		#00000008
ANAPC5_gene_21865_1_	1	1	1	FALSE	5	0	-0.391687		1	1	1	FALSE	5	0	-0.391687		#00000008
ANAPC7_gene_21872_	0.0392108	0.189	1	FALSE	5	1	-1.17931		1	1	1	FALSE	5	0	-2.73293		#00000008
ANG_gene_2345_2_	0.000858817	0.014	0.900353	FALSE	5	2	-1.66981		0.0159091	0.101	1	FALSE	5	1	-1.69274		#00000008
ANGEL1_gene_14050_	1	1	1	FALSE	5	0	-0.591761		0.0471587	0.216	1	FALSE	5	1	-0.458801		#00000008
ANGEL2_gene_17500_	0.0309851	0.163	1	FALSE	5	1	0.93714		1	1	1	FALSE	5	0	-0.884733		#00000008
ANGPT4_gene_10276_	0.0514964	0.217	1	FALSE	5	1	0.0309624		1	1	1	FALSE	5	0	-2.38232		#00000008
ANGPTL4_gene_1795_	1	1	1	FALSE	5	0	-3.15259		1	1	1	FALSE	5	0	-1.95278		#00000008
ANGPTL6_gene_6198_1_	0.0742426	0.262	1	FALSE	5	1	-0.180027		1	1	1	FALSE	5	0	-1.24838		#00000008
ANGPTL7_gene_2926_	1	1	1	FALSE	1	0	-2.44751		1	1	1	FALSE	1	0	-1.12763		#00000008
ANK1_gene_30370_1_	0.037928	0.184	1	FALSE	5	1	-0.0659786		1	1	1	FALSE	5	0	-1.17829		#00000008
ANK1_gene_30370_2_	1	1	1	FALSE	6	0	-3.03145		1	1	1	FALSE	6	0	-2.53988		#00000008
ANK2_gene_29509_1_	0.0337622	0.174	1	FALSE	5	1	1.02696		0.0834072	0.28	1	FALSE	5	1	-0.0268029		#00000008
ANK3_gene_30241_1_	1	1	1	FALSE	5	0	-1.74672		1	1	1	FALSE	5	0	-1.03746		#00000008
ANK3_gene_30241_2_	1	1	1	FALSE	5	0	-2.64158		1	1	1	FALSE	5	0	-1.60539		#00000008
ANKAR_gene_388_	1	1	1	FALSE	5	0	-2.57893		1	1	1	FALSE	5	0	-1.48253		#00000008
ANKAR_gene_389_	1	1	1	FALSE	5	0	-3.08517		1	1	1	FALSE	5	0	-2.36576		#00000008
ANKDD1B_gene_20955_	1	1	1	FALSE	5	0	-1.73791		1	1	1	FALSE	5	0	-0.724677		#00000008
ANKFY1_gene_27574_	1	1	1	FALSE	5	0	-0.599791		1	1	1	FALSE	5	0	-2.4004		#00000008
ANKH_gene_15555_	1	1	1	FALSE	5	0	-1.18352		1	1	1	FALSE	5	0	-1.92079		#00000008
ANKHD1_gene_19714_1_	1	1	1	FALSE	5	0	-2.34123		1	1	1	FALSE	5	0	-2.8515		#00000008
ANKHD1_gene_19714_2_	1	1	1	FALSE	5	0	-1.61233		0.0270177	0.146	1	FALSE	5	1	-1.08661		#00000008
ANKIB1_gene_11806_	1	1	1	FALSE	5	0	-1.11894		0.0282476	0.15	1	FALSE	5	1	-0.972697		#00000008
ANKLE1_gene_28743_1_	1	1	1	FALSE	5	0	-2.69743		1	1	1	FALSE	5	0	-1.63516		#00000008
ANKLE2_gene_29174_2_	1	1	1	FALSE	5	0	-1.23156		1	1	1	FALSE	5	0	-0.874535		#00000008
ANKMY1_gene_890_	0.0742558	0.262	1	FALSE	5	1	-0.997038		1	1	1	FALSE	5	0	-0.571327		#00000008
ANKMY2_gene_29925_1_	1	1	1	FALSE	5	0	-0.938473		0.0430327	0.21	1	FALSE	5	1	0.107536		#00000008
ANKRA2_gene_20931_	1	1	1	FALSE	5	0	-0.467731		1	1	1	FALSE	5	0	0.482537		#00000008
ANKRD1_gene_11284_	1	1	1	FALSE	5	0	-0.525634		1	1	1	FALSE	5	0	-1.87042		#00000008
ANKRD10_gene_15775_	1	1	1	FALSE	5	0	-0.688346		1	1	1	FALSE	5	0	-0.326604		#00000008
ANKRD10_gene_4400_	1	1	1	FALSE	5	0	-2.70957		0.0477406	0.219	1	FALSE	5	1	-1.1512		#00000008
ANKRD11_gene_28308_	0.01013	0.089	1	FALSE	5	1	0.468911		0.00333258	0.033	0.876776	FALSE	5	1	-0.236867		#00000008
ANKRD12_gene_989_	1	1	1	FALSE	5	0	-1.97634		0.0413928	0.204	1	FALSE	5	1	-1.3231		#00000008
ANKRD13A_gene_29254_	1	1	1	FALSE	5	0	-1.3776		1	1	1	FALSE	5	0	-2.26204		#00000008
ANKRD13B_gene_27452_	0.0276525	0.154	1	FALSE	5	1	-0.392893		0.0162662	0.101	1	FALSE	5	1	-0.683633		#00000008
ANKRD13C_gene_30325_1_	1	1	1	FALSE	5	0	-1.49424		1	1	1	FALSE	5	0	-1.49424		#00000008
ANKRD13D_gene_16708_2_	0.0268987	0.149	1	FALSE	5	1	-0.613187		1	1	1	FALSE	5	0	-2.71237		#00000008
ANKRD13D_gene_16708_3_	1	1	1	FALSE	5	0	-1.78924		1	1	1	FALSE	5	0	-1.73096		#00000008
ANKRD16_gene_6728_	0.000330613	0.007	0.817878	FALSE	5	1	-1.70531		0.00130923	0.017	0.86734	FALSE	5	1	-1.31933		#00000008
ANKRD17_gene_5000_	1	1	1	FALSE	5	0	-1.75248		1	1	1	FALSE	5	0	-1.75248		#00000008
ANKRD18A_gene_6866_1_	1	1	1	FALSE	6	0	-1.13411		1	1	1	FALSE	6	0	-1.05562		#00000008
ANKRD2_gene_13218_	1	1	1	FALSE	5	0	-0.826502		1	1	1	FALSE	5	0	-1.90894		#00000008
ANKRD23_gene_1905_1_	1	1	1	FALSE	5	0	-0.760072		1	1	1	FALSE	5	0	-1.46585		#00000008
ANKRD24_gene_22936_1_	1	1	1	FALSE	5	0	-1.8545		1	1	1	FALSE	5	0	-1.19522		#00000008
ANKRD24_gene_22937_	1	1	1	FALSE	5	0	-1.45147		1	1	1	FALSE	5	0	-1.45147		#00000008
ANKRD24_gene_22938_	1	1	1	FALSE	5	0	-1.31414		1	1	1	FALSE	5	0	-0.454928		#00000008
ANKRD26_gene_18170_	0.0861182	0.269	1	FALSE	5	1	0.600688		0.0316199	0.167	1	FALSE	5	1	-2.08772		#00000008
ANKRD26_gene_19494_	0.069495	0.259	1	FALSE	5	1	-0.716578		1	1	1	FALSE	5	0	-1.58109		#00000008
ANKRD26_gene_20163_	1	1	1	FALSE	5	0	-0.128188		1	1	1	FALSE	5	0	-1.33152		#00000008
ANKRD26_gene_3422_1_	1	1	1	FALSE	5	0	-2.17286		1	1	1	FALSE	5	0	-2.4636		#00000008
ANKRD26_gene_5401_	1	1	1	FALSE	7	0	-1.22033		0.000121527	0.003	0.395845	FALSE	7	3	0.370641		#00000008
ANKRD27_gene_4137_1_	1	1	1	FALSE	6	0	-1.7747		1	1	1	FALSE	6	0	-2.82775		#00000008
ANKRD27_gene_4137_3_	1	1	1	FALSE	5	0	-0.257278		1	1	1	FALSE	5	0	-1.27736		#00000008
ANKRD27_gene_4137_4_	1	1	1	FALSE	6	0	-1.8457		1	1	1	FALSE	6	0	-2.02401		#00000008
ANKRD27_gene_9293_	1	1	1	FALSE	5	0	-1.79596		1	1	1	FALSE	5	0	-1.80659		#00000008
ANKRD28_gene_9442_	1	1	1	FALSE	5	0	-2.53221		1	1	1	FALSE	5	0	-2.21512		#00000008
ANKRD29_gene_26882_	0.017139	0.12	1	FALSE	5	1	-0.662736		1	1	1	FALSE	5	0	0.531951		#00000008
ANKRD33_gene_276_	1	1	1	FALSE	1	0	-0.261115		1	1	1	FALSE	1	0	-3.31707		#00000008
ANKRD34A_gene_25791_	1	1	1	FALSE	5	0	-1.78855		1	1	1	FALSE	5	0	-1.39331		#00000008
ANKRD35_gene_25797_	1	1	1	FALSE	5	0	-1.47393		1	1	1	FALSE	5	0	-2.98691		#00000008
ANKRD37_gene_15761_3_	1	1	1	FALSE	5	0	-1.671		1	1	1	FALSE	5	0	-2.95807		#00000008
ANKRD39_gene_1905_2_	0.0646415	0.247	1	FALSE	5	1	-0.617985		1	1	1	FALSE	5	0	-1.59467		#00000008
ANKRD40_gene_7884_	0.00146792	0.022	1	FALSE	5	1	-0.994538		0.00398059	0.041	0.906858	FALSE	5	1	-1.37546		#00000008
ANKRD42_gene_14479_	1	1	1	FALSE	5	0	-0.684327		1	1	1	FALSE	5	0	-1.3901		#00000008
ANKRD44_gene_443_1_	1	1	1	FALSE	5	0	-1.33877		1	1	1	FALSE	5	0	-2.08157		#00000008
ANKRD44_gene_443_3_	1	1	1	FALSE	5	0	-1.27579		1	1	1	FALSE	5	0	-0.847627		#00000008
ANKRD46_gene_19116_	0.0553645	0.228	1	FALSE	6	1	-0.173149		0.0035574	0.035	0.876776	FALSE	6	1	0.317207		#00000008
ANKRD49_gene_5336_	1	1	1	FALSE	5	0	-1.58941		1	1	1	FALSE	5	0	-1.86297		#00000008
ANKRD50_gene_18140_	1	1	1	FALSE	6	0	-1.33861		1	1	1	FALSE	6	0	-1.51538		#00000008
ANKRD52_gene_18360_	1	1	1	FALSE	5	0	-1.20017		0.0334449	0.176	1	FALSE	5	1	-1.24789		#00000008
ANKRD54_gene_26520_	0.0511393	0.216	1	FALSE	5	1	-0.560065		0.0261846	0.143	1	FALSE	5	1	-2.22557		#00000008
ANKRD55_gene_20800_	0.0185011	0.125	1	FALSE	5	1	-1.53557		0.017668	0.103	1	FALSE	5	1	-0.826312		#00000008
ANKRD9_gene_6484_	0.000727224	0.014	0.900353	FALSE	5	3	1.16396		1	1	1	FALSE	5	0	-0.0882622		#00000008
ANKS1A_gene_7848_2_	1	1	1	FALSE	5	0	-1.4184		1	1	1	FALSE	5	0	-2.39164		#00000008
ANKS3_gene_2476_1_	0.0424904	0.195	1	FALSE	5	1	0.671079		0.00408164	0.041	0.906858	FALSE	5	2	-0.356627		#00000008
ANKS4B_gene_19487_	0.0335507	0.173	1	FALSE	1	1	2.09458		0.0522237	0.23	1	FALSE	1	1	1.6726		#00000008
ANKS6_gene_23498_1_	1	1	1	FALSE	5	0	-0.547467		0.0878771	0.285	1	FALSE	5	1	-1.95083		#00000008
ANKZF1_gene_671_7_	1	1	1	FALSE	5	0	-0.770462		1	1	1	FALSE	5	0	-2.21114		#00000008
ANLN_gene_8100_	0.0263962	0.148	1	FALSE	5	1	0.180466		1	1	1	FALSE	5	0	-1.32495		#00000008
ANO10_gene_26060_	1	1	1	FALSE	5	0	-0.80153		1	1	1	FALSE	5	0	-2.29641		#00000008
ANO6_gene_147_	1	1	1	FALSE	5	0	-2.02692		1	1	1	FALSE	5	0	-1.91619		#00000008
ANO8_gene_28738_	1	1	1	FALSE	5	0	-2.21236		1	1	1	FALSE	5	0	-2.65304		#00000008
ANP32A_gene_24230_	0.00661227	0.072	1	FALSE	5	1	-1.80823		1	1	1	FALSE	5	0	-2.1113		#00000008
ANP32B_gene_23504_1_	1	1	1	FALSE	5	0	-3.25884		1	1	1	FALSE	5	0	-2.71027		#00000008
ANP32B_gene_23504_3_	1	1	1	FALSE	5	0	-1.16241		1	1	1	FALSE	5	0	-3.08154		#00000008
ANP32E_gene_18040_	1	1	1	FALSE	5	0	-2.22535		1	1	1	FALSE	5	0	-0.879462		#00000008
ANP32E_gene_25762_	0.0444741	0.202	1	FALSE	5	1	-1.56779		1	1	1	FALSE	5	0	-2.03683		#00000008
ANTXR1_gene_7807_	0.0683312	0.259	1	FALSE	5	1	0.138886		1	1	1	FALSE	5	0	-0.103675		#00000008
ANTXR2_gene_3977_	1	1	1	FALSE	5	0	-1.83257		1	1	1	FALSE	5	0	-0.72777		#00000008
ANXA1_gene_11457_	1	1	1	FALSE	5	0	-0.94751		1	1	1	FALSE	5	0	-0.463746		#00000008
ANXA11_gene_8085_	1	1	1	FALSE	5	0	-3.07973		1	1	1	FALSE	5	0	-3.07973		#00000008
ANXA13_gene_20564_	1	1	1	FALSE	5	0	-3.30029		1	1	1	FALSE	5	0	-1.84148		#00000008
ANXA2_gene_5693_	1	1	1	FALSE	6	0	-3.16924		0.00413928	0.041	0.906858	FALSE	6	1	-0.801367		#00000008
ANXA3_gene_3985_	0.0665459	0.255	1	FALSE	5	1	-1.09993		1	1	1	FALSE	5	0	-3.28736		#00000008
ANXA4_gene_6457_1_	1	1	1	FALSE	5	0	-0.453931		1	1	1	FALSE	5	0	-0.207986		#00000008
ANXA5_gene_18163_	1	1	1	FALSE	5	0	-0.750516		1	1	1	FALSE	5	0	-3.45426		#00000008
ANXA6_gene_27915_2_	0.0488118	0.21	1	FALSE	5	1	-0.527015		0.0414854	0.204	1	FALSE	5	1	-0.817755		#00000008
ANXA6_gene_27915_4_	0.0718754	0.26	1	FALSE	5	1	-2.60466		1	1	1	FALSE	5	0	-2.70484		#00000008
ANXA7_gene_3935_	1	1	1	FALSE	5	0	-0.104679		1	1	1	FALSE	5	0	0.247311		#00000008
ANXA7_gene_5198_	1	1	1	FALSE	5	0	-0.509649		1	1	1	FALSE	5	0	-0.350924		#00000008
ANXA7_gene_9700_1_	1	1	1	FALSE	5	0	-1.75164		1	1	1	FALSE	5	0	-1.48536		#00000008
ANXA7_gene_9700_3_	0.0240951	0.142	1	FALSE	5	1	-0.514523		1	1	1	FALSE	5	0	-1.87659		#00000008
ANXA8_gene_9405_	0.000965391	0.014	0.900353	FALSE	5	1	-0.167151		0.00452279	0.044	0.947207	FALSE	5	1	-0.0428535		#00000008
ANXA9_gene_25738_	1	1	1	FALSE	5	0	-1.50587		1	1	1	FALSE	5	0	0.313108		#00000008
AOC1_gene_6376_	1	1	1	FALSE	5	0	-1.5377		1	1	1	FALSE	5	0	-0.828437		#00000008
AOC1_gene_6377_	1	1	1	FALSE	5	0	-1.04091		1	1	1	FALSE	5	0	-2.23616		#00000008
AOC2_gene_30104_1_	0.00175965	0.026	1	FALSE	5	2	0.491394		0.000304997	0.005	0.602598	FALSE	5	3	1.44906		#00000008
AOPEP_gene_17819_1_	1	1	1	FALSE	5	0	-0.936069		1	1	1	FALSE	5	0	-2.54874		#00000008
AOPEP_gene_17819_3_	1	1	1	FALSE	5	0	-1.50467		0.0191227	0.111	1	FALSE	5	1	-1.79541		#00000008
AOX1_gene_476_	1	1	1	FALSE	5	0	-1.2784		1	1	1	FALSE	5	0	-0.42972		#00000008
AOX1_gene_478_	1	1	1	FALSE	5	0	-2.21728		1	1	1	FALSE	5	0	-0.18609		#00000008
AP1AR_gene_29509_7_	1	1	1	FALSE	5	0	-1.18987		0.00163866	0.024	0.869022	FALSE	5	2	0.033962		#00000008
AP1B1_gene_2244_	1	1	1	FALSE	5	0	-0.909581		1	1	1	FALSE	5	0	0.121607		#00000008
AP1G1_gene_7629_	1	1	1	FALSE	5	0	-1.22033		1	1	1	FALSE	5	0	-1.65544		#00000008
AP1G2_gene_12921_3_	0.0241216	0.142	1	FALSE	5	1	-0.569904		0.00584525	0.063	1	FALSE	5	1	-1.39764		#00000008
AP1M1_gene_28767_	1	1	1	FALSE	5	0	-1.61233		1	1	1	FALSE	5	0	-2.00377		#00000008
AP1S1_gene_30608_	1	1	1	FALSE	5	0	-0.645844		1	1	1	FALSE	5	0	-0.0071667		#00000008
AP1S2_gene_13501_	0.0249944	0.147	1	FALSE	5	1	-2.4051		0.0186466	0.109	1	FALSE	5	1	-1.07553		#00000008
AP2A1_gene_5841_5_	0.0727482	0.26	1	FALSE	5	1	-2.12665		1	1	1	FALSE	5	0	-0.902133		#00000008
AP2A2_gene_16812_	1	1	1	FALSE	5	0	-1.8729		1	1	1	FALSE	5	0	-0.547859		#00000008
AP2B1_gene_27341_	1	1	1	FALSE	5	0	-0.436101		1	1	1	FALSE	5	0	-1.32284		#00000008
AP2M1_gene_15404_	1	1	1	FALSE	5	0	-2.69439		1	1	1	FALSE	5	0	-2.69439		#00000008
AP2S1_gene_11672_1_	1	1	1	FALSE	5	0	-2.74009		1	1	1	FALSE	5	0	-2.74009		#00000008
AP3B1_gene_20976_1_	1	1	1	FALSE	5	0	-2.08772		1	1	1	FALSE	5	0	-3.04278		#00000008
AP3B1_gene_20976_2_	1	1	1	FALSE	5	0	-1.32865		1	1	1	FALSE	5	0	-3.477		#00000008
AP3D1_gene_22980_	1	1	1	FALSE	5	0	-2.41955		1	1	1	FALSE	5	0	-3.57674		#00000008
AP3M1_gene_3916_	1	1	1	FALSE	5	0	-0.991495		1	1	1	FALSE	5	0	-1.43018		#00000008
AP3M2_gene_30366_	1	1	1	FALSE	1	0	-0.462561		1	1	1	FALSE	1	0	-2.14947		#00000008
AP3S1_gene_19909_1_	1	1	1	FALSE	5	0	-2.56251		0.0643109	0.256	1	FALSE	5	1	-1.38052		#00000008
AP3S1_gene_19909_3_	1	1	1	FALSE	5	0	-0.789624		0.0816615	0.278	1	FALSE	5	1	-1.25303		#00000008
AP3S2_gene_16484_1_	1	1	1	FALSE	5	0	0.20114		1	1	1	FALSE	5	0	0.112229		#00000008
AP3S2_gene_16484_3_	1	1	1	FALSE	5	0	-1.07318		1	1	1	FALSE	5	0	0.107639		#00000008
AP4B1_gene_25905_	1	1	1	FALSE	5	0	-2.48779		1	1	1	FALSE	5	0	-3.26922		#00000008
AP4E1_gene_10560_	0.0306148	0.163	1	FALSE	5	1	-2.56054		1	1	1	FALSE	5	0	-1.89348		#00000008
AP4M1_gene_25289_1_	1	1	1	FALSE	5	0	-3.43243		1	1	1	FALSE	5	0	-0.679531		#00000008
AP4S1_gene_3034_	0.0632265	0.244	1	FALSE	5	1	-3.06745		1	1	1	FALSE	5	0	-1.62241		#00000008
AP5B1_gene_16665_2_	1	1	1	FALSE	5	0	-2.5815		0.00659905	0.066	1	FALSE	5	1	-1.29594		#00000008
AP5M1_gene_2293_1_	1	1	1	FALSE	5	0	-2.96399		1	1	1	FALSE	5	0	-1.06837		#00000008
AP5S1_gene_10453_3_	0.0110557	0.092	1	FALSE	6	1	-2.76349		1	1	1	FALSE	6	0	-0.981249		#00000008
AP5Z1_gene_21177_1_	1	1	1	FALSE	5	0	-2.49055		1	1	1	FALSE	5	0	-0.459363		#00000008
AP5Z1_gene_21177_3_	1	1	1	FALSE	5	0	-1.94332		1	1	1	FALSE	5	0	-1.94332		#00000008
APAF1_gene_18696_	1	1	1	FALSE	5	0	-0.505488		1	1	1	FALSE	5	0	0.151985		#00000008
APBA1_gene_11423_	1	1	1	FALSE	5	0	-1.92645		0.0756179	0.273	1	FALSE	5	1	-2.21719		#00000008
APBA2_gene_16355_	1	1	1	FALSE	5	0	-1.34786		1	1	1	FALSE	5	0	-1.4227		#00000008
APBA3_gene_22959_	1	1	1	FALSE	5	0	-1.82725		0.000644037	0.008	0.641089	FALSE	5	2	1.24423		#00000008
APBB1_gene_7225_	1	1	1	FALSE	5	0	-0.517716		0.0379412	0.196	1	FALSE	5	1	-0.808456		#00000008
APBB1IP_gene_6864_	1	1	1	FALSE	5	0	-0.190436		1	1	1	FALSE	5	0	-2.3044		#00000008
APBB2_gene_14174_	1	1	1	FALSE	5	0	-2.38251		1	1	1	FALSE	5	0	-0.555317		#00000008
APBB3_gene_19712_1_	1	1	1	FALSE	5	0	-0.281253		0.052184	0.23	1	FALSE	5	1	-0.316722		#00000008
APBB3_gene_19712_3_	0.0439319	0.2	1	FALSE	5	1	-2.8581		1	1	1	FALSE	5	0	-2.8581		#00000008
APC_gene_19666_	0.00702223	0.076	1	FALSE	5	1	-0.0631697		0.000476939	0.008	0.641089	FALSE	5	3	1.31081		#00000008
APEH_gene_23258_3_	0.0255234	0.147	1	FALSE	5	1	-1.10204		1	1	1	FALSE	5	0	-0.230599		#00000008
APEX1_gene_2335_1_	0.00263168	0.038	1	FALSE	5	1	-1.98555		0.000760411	0.009	0.65911	FALSE	5	1	-1.84333		#00000008
APEX2_gene_2047_	0.0284592	0.156	1	FALSE	5	1	-0.675962		0.0116111	0.089	1	FALSE	5	1	-2.61563		#00000008
APEX2_gene_6281_	1	1	1	FALSE	6	0	-0.949427		1	1	1	FALSE	6	0	-2.07921		#00000008
APH1A_gene_25759_	1	1	1	FALSE	5	0	0.120189		1	1	1	FALSE	5	0	0.177339		#00000008
APH1B_gene_5709_1_	0.0531362	0.221	1	FALSE	5	1	-0.687201		1	1	1	FALSE	5	0	-2.38808		#00000008
APHR_CRICR_gene_13414_	1	1	1	FALSE	1	0	-2.27537		1	1	1	FALSE	1	0	-2.56611		#00000008
API5_gene_10940_	1	1	1	FALSE	5	0	-1.01119		0.0129865	0.093	1	FALSE	5	1	-0.301931		#00000008
APIP_gene_10901_	0.0334184	0.173	1	FALSE	5	1	-0.767301		0.0398852	0.2	1	FALSE	5	1	1.21577		#00000008
APLF_gene_7798_1_	0.075003	0.263	1	FALSE	5	1	-1.27676		1	1	1	FALSE	5	0	-1.87145		#00000008
APLP1_gene_10043_	1	1	1	FALSE	6	0	-0.174917		1	1	1	FALSE	6	0	-0.586137		#00000008
APLP2_gene_8155_	1	1	1	FALSE	5	0	-1.08688		0.0668765	0.261	1	FALSE	5	1	-0.271972		#00000008
APMAP_gene_10300_	1	1	1	FALSE	5	0	-2.21236		1	1	1	FALSE	5	0	-1.5626		#00000008
APOA2_gene_17754_	1	1	1	FALSE	5	0	-2.39886		1	1	1	FALSE	5	0	-0.679113		#00000008
APOBEC1_gene_20227_	1	1	1	FALSE	1	0	-1.85853		1	1	1	FALSE	1	0	-2.14927		#00000008
APOBEC3_gene_26555_	1	1	1	FALSE	5	0	-1.82996		1	1	1	FALSE	5	0	-2.69439		#00000008
APOBR_gene_2702_	1	1	1	FALSE	5	0	-0.987478		1	1	1	FALSE	5	0	-1.05035		#00000008
APOH_gene_21733_	1	1	1	FALSE	5	0	-0.889401		1	1	1	FALSE	5	0	-0.886258		#00000008
APOL3_gene_26475_1_	1	1	1	FALSE	6	0	-0.725696		1	1	1	FALSE	6	0	-1.41302		#00000008
APOL3_gene_26477_1_	1	1	1	FALSE	5	0	0.095226		1	1	1	FALSE	5	0	-0.181961		#00000008
APOL3_gene_26482_	1	1	1	FALSE	5	0	-1.52509		1	1	1	FALSE	5	0	-1.23086		#00000008
APOM_gene_6107_2_	1	1	1	FALSE	5	0	-0.888089		1	1	1	FALSE	5	0	-2.38575		#00000008
APOO_gene_4858_	1	1	1	FALSE	5	0	-2.23775		1	1	1	FALSE	5	0	-2.23775		#00000008
APOOL_gene_13644_	1	1	1	FALSE	5	0	-1.28312		1	1	1	FALSE	5	0	-3.09817		#00000008
APOPT1_gene_6504_5_	1	1	1	FALSE	5	0	-1.12451		1	1	1	FALSE	5	0	-2.84307		#00000008
APOPT1_gene_6504_7_	0.00831824	0.081	1	FALSE	5	1	-0.739694		0.0112276	0.088	1	FALSE	5	1	-0.179459		#00000008
APP_gene_14830_	1	1	1	FALSE	5	0	-1.5679		1	1	1	FALSE	5	0	-3.29207		#00000008
APPBP2_gene_27299_	1	1	1	FALSE	5	0	-0.496929		1	1	1	FALSE	5	0	-3.00702		#00000008
APPL1_gene_9504_	1	1	1	FALSE	5	0	-0.868463		1	1	1	FALSE	5	0	-0.837275		#00000008
APPL2_gene_18638_	1	1	1	FALSE	5	0	-1.00028		1	1	1	FALSE	5	0	-2.29102		#00000008
APRT_gene_28316_3_	1	1	1	FALSE	5	0	-1.84587		1	1	1	FALSE	5	0	-0.89132		#00000008
APTX_gene_23623_1_	1	1	1	FALSE	5	0	-2.56153		1	1	1	FALSE	5	0	-0.618743		#00000008
AQP1_gene_26313_1_	1	1	1	FALSE	5	0	-1.71213		1	1	1	FALSE	5	0	-2.42271		#00000008
AQP1_gene_26313_3_	1	1	1	FALSE	5	0	-1.78079		1	1	1	FALSE	5	0	-0.450396		#00000008
AQP11_gene_14513_	1	1	1	FALSE	5	0	-0.706474		1	1	1	FALSE	5	0	-1.60183		#00000008
AQP3_gene_23610_	0.0211725	0.128	1	FALSE	5	1	-0.250092		1	1	1	FALSE	5	0	-0.259748		#00000008
AQR_gene_10752_	1	1	1	FALSE	5	0	-2.11538		0.0133039	0.095	1	FALSE	5	1	0.753541		#00000008
ARAF_gene_7750_1_	1	1	1	FALSE	5	0	0.110767		1	1	1	FALSE	5	0	-2.49039		#00000008
ARAF_gene_7750_3_	0.0101829	0.089	1	FALSE	5	1	-2.22591		0.0789241	0.275	1	FALSE	5	1	-2.22591		#00000008
ARAP1_gene_14592_1_	0.0435881	0.199	1	FALSE	5	1	-0.654452		1	1	1	FALSE	5	0	-1.53015		#00000008
ARAP1_gene_14592_3_	1	1	1	FALSE	5	0	-1.5714		1	1	1	FALSE	5	0	-2.77968		#00000008
ARAP3_gene_2839_1_	1	1	1	FALSE	5	0	-2.4385		1	1	1	FALSE	5	0	-2.67352		#00000008
ARCN1_gene_8408_	0.077509	0.263	1	FALSE	5	1	0		1	1	1	FALSE	5	0	0		#00000008
AREG_gene_5024_	0.015962	0.115	1	FALSE	5	1	-1.50127		0.00871497	0.076	1	FALSE	5	1	-0.438844		#00000008
AREL1_gene_14020_	0.0547364	0.228	1	FALSE	5	1	0.0106949		0.040963	0.202	1	FALSE	5	1	0.0338625		#00000008
ARF1_gene_27845_	1	1	1	FALSE	5	0	-1.34926		1	1	1	FALSE	5	0	-0.815782		#00000008
ARF2_gene_30011_	1	1	1	FALSE	5	0	-1.64813		1	1	1	FALSE	5	0	-2.4004		#00000008
ARF3_gene_212_	1	1	1	FALSE	5	0	-1.59663		1	1	1	FALSE	5	0	-1.18862		#00000008
ARF4_gene_9506_	1	1	1	FALSE	5	0	-1.54405		1	1	1	FALSE	5	0	-2.31563		#00000008
ARF5_gene_16081_	1	1	1	FALSE	5	0	-2.30634		1	1	1	FALSE	5	0	-2.73985		#00000008
ARF6_gene_13809_	1	1	1	FALSE	5	0	0.529691		1	1	1	FALSE	5	0	-0.518048		#00000008
ARFGAP1_gene_3133_1_	1	1	1	FALSE	5	0	0.326288		1	1	1	FALSE	5	0	-0.103798		#00000008
ARFGAP1_gene_3133_3_	1	1	1	FALSE	5	0	-0.261771		1	1	1	FALSE	5	0	-1.13747		#00000008
ARFGAP1_gene_3133_5_	1	1	1	FALSE	5	0	-1.65554		1	1	1	FALSE	5	0	-2.1533		#00000008
ARFGAP2_gene_10984_	1	1	1	FALSE	5	0	-2.27925		0.0519592	0.227	1	FALSE	5	1	0.366344		#00000008
ARFGAP3_gene_5_1_	1	1	1	FALSE	5	0	-0.767987		0.00165798	0.024	0.869022	FALSE	5	2	0.283387		#00000008
ARFGEF1_gene_9032_	0.0722324	0.26	1	FALSE	5	1	-0.196935		1	1	1	FALSE	5	0	-0.766405		#00000008
ARFGEF2_gene_22702_	1	1	1	FALSE	5	0	-1.80383		1	1	1	FALSE	5	0	-2.67111		#00000008
ARFIP1_gene_23991_	0.0314612	0.166	1	FALSE	5	1	-2.42271		1	1	1	FALSE	5	0	-2.42271		#00000008
ARFIP2_gene_7229_1_	1	1	1	FALSE	6	0	-0.839124		1	1	1	FALSE	6	0	-1.96393		#00000008
ARFRP1_gene_3148_2_	1	1	1	FALSE	5	0	-0.952916		0.0182763	0.105	1	FALSE	5	1	-0.952916		#00000008
ARGLU1_gene_4422_	0.0742029	0.262	1	FALSE	5	1	0.490502		0.0296759	0.161	1	FALSE	5	1	-1.3852		#00000008
ARHGAP1_gene_10980_	1	1	1	FALSE	5	0	-1.98834		1	1	1	FALSE	5	0	-2.64724		#00000008
ARHGAP10_gene_28272_1_	1	1	1	FALSE	5	0	-1.16838		0.063901	0.255	1	FALSE	5	1	-0.674985		#00000008
ARHGAP11A_gene_10760_	1	1	1	FALSE	5	0	-0.354093		1	1	1	FALSE	5	0	-0.644833		#00000008
ARHGAP12_gene_6896_	0.00157372	0.023	1	FALSE	5	1	-0.436312		0.00271103	0.031	0.869022	FALSE	5	1	-1.04957		#00000008
ARHGAP17_gene_19532_	1	1	1	FALSE	5	0	-1.73995		0.056072	0.241	1	FALSE	5	1	-2.27516		#00000008
ARHGAP18_gene_24962_	1	1	1	FALSE	5	0	-1.20433		1	1	1	FALSE	5	0	-1.02058		#00000008
ARHGAP19_gene_13228_	1	1	1	FALSE	5	0	-0.952916		1	1	1	FALSE	5	0	-0.952916		#00000008
ARHGAP20_gene_15411_	1	1	1	FALSE	5	0	-1.19044		1	1	1	FALSE	5	0	0.556664		#00000008
ARHGAP20_gene_24394_	0.000168795	0.003	0.504593	FALSE	5	3	1.6574		0.00580557	0.062	1	FALSE	5	1	-1.33378		#00000008
ARHGAP20_gene_29792_	0.0652102	0.249	1	FALSE	5	1	-1.57607		1	1	1	FALSE	5	0	-0.67523		#00000008
ARHGAP21_gene_6848_	1	1	1	FALSE	5	0	-0.333182		1	1	1	FALSE	5	0	0.414492		#00000008
ARHGAP22_gene_9416_1_	1	1	1	FALSE	5	0	-2.09501		1	1	1	FALSE	5	0	-2.38575		#00000008
ARHGAP22_gene_9416_3_	0.0199029	0.126	1	FALSE	5	1	-1.34199		0.0139651	0.097	1	FALSE	5	1	-2.21567		#00000008
ARHGAP23_gene_4750_4_	1	1	1	FALSE	5	0	-3.178		1	1	1	FALSE	5	0	-0.845116		#00000008
ARHGAP24_gene_5101_1_	1	1	1	FALSE	5	0	-1.03612		0.0374651	0.194	1	FALSE	5	1	-1.34544		#00000008
ARHGAP24_gene_5101_3_	1	1	1	FALSE	5	0	-1.28172		1	1	1	FALSE	5	0	0.0201815		#00000008
ARHGAP25_gene_7802_	1	1	1	FALSE	5	0	-1.27676		1	1	1	FALSE	5	0	-1.91018		#00000008
ARHGAP28_gene_1013_	1	1	1	FALSE	5	0	-1.21114		1	1	1	FALSE	5	0	-2.76002		#00000008
ARHGAP29_gene_29456_	0.0316199	0.166	1	FALSE	5	1	-2.05527		1	1	1	FALSE	5	0	-1.34601		#00000008
ARHGAP31_gene_15160_	0.0801407	0.265	1	FALSE	6	1	-1.69722		0.0646812	0.256	1	FALSE	6	1	-0.517306		#00000008
ARHGAP32_gene_8167_	1	1	1	FALSE	5	0	-1.5841		1	1	1	FALSE	5	0	-1.61477		#00000008
ARHGAP33_gene_10039_4_	1	1	1	FALSE	5	0	-0.867274		1	1	1	FALSE	5	0	-2.21619		#00000008
ARHGAP35_gene_9196_1_	1	1	1	FALSE	5	0	-1.20901		1	1	1	FALSE	5	0	-0.779211		#00000008
ARHGAP35_gene_9196_2_	1	1	1	FALSE	5	0	-0.972183		1	1	1	FALSE	5	0	-1.89801		#00000008
ARHGAP39_gene_26459_11_	1	1	1	FALSE	5	0	-1.75627		1	1	1	FALSE	5	0	-1.58181		#00000008
ARHGAP39_gene_26459_13_	1	1	1	FALSE	5	0	-1.78673		0.0596427	0.246	1	FALSE	5	1	0.636865		#00000008
ARHGAP45_gene_23023_	1	1	1	FALSE	5	0	-1.69181		1	1	1	FALSE	5	0	-2.9711		#00000008
ARHGAP5_gene_3043_	0.060251	0.235	1	FALSE	6	1	-0.154214		0.00564232	0.06	1	FALSE	6	2	0.590149		#00000008
ARHGAP6_gene_3868_	0.0364204	0.18	1	FALSE	5	1	-1.28818		0.0738062	0.271	1	FALSE	5	1	-1.70914		#00000008
ARHGAP8_gene_27_1_	1	1	1	FALSE	5	0	-2.79467		1	1	1	FALSE	5	0	-3.23445		#00000008
ARHGAP8_gene_27_3_	1	1	1	FALSE	5	0	-1.68659		1	1	1	FALSE	5	0	-2.39456		#00000008
ARHGDIA_gene_21537_	1	1	1	FALSE	5	0	-3.26222		1	1	1	FALSE	5	0	-0.490759		#00000008
ARHGEF1_gene_4200_	1	1	1	FALSE	6	0	-1.62249		1	1	1	FALSE	6	0	-1.57387		#00000008
ARHGEF10_gene_4352_	1	1	1	FALSE	5	0	-3.75489		1	1	1	FALSE	5	0	-1.3702		#00000008
ARHGEF10L_gene_12483_	0.0687941	0.259	1	FALSE	5	1	-1.16326		0.00226278	0.03	0.869022	FALSE	5	2	-1.454		#00000008
ARHGEF11_gene_24029_1_	1	1	1	FALSE	5	0	-0.592426		1	1	1	FALSE	5	0	-2.25107		#00000008
ARHGEF11_gene_24029_2_	1	1	1	FALSE	5	0	-1.33107		1	1	1	FALSE	5	0	-0.637383		#00000008
ARHGEF12_gene_8370_	1	1	1	FALSE	5	0	-2.8125		1	1	1	FALSE	5	0	-1.60889		#00000008
ARHGEF16_gene_5258_	1	1	1	FALSE	5	0	-0.923651		1	1	1	FALSE	5	0	-3.16227		#00000008
ARHGEF17_gene_14582_	0.0198236	0.126	1	FALSE	6	1	-2.5367		0.0104474	0.086	1	FALSE	6	1	-1.49898		#00000008
ARHGEF18_gene_29129_	1	1	1	FALSE	5	0	-0.399416		1	1	1	FALSE	5	0	-0.226661		#00000008
ARHGEF19_gene_12501_	0.0500417	0.213	1	FALSE	5	1	-2.45032		1	1	1	FALSE	5	0	-1.20788		#00000008
ARHGEF2_gene_24070_	1	1	1	FALSE	5	0	-2.39144		1	1	1	FALSE	5	0	-1.40217		#00000008
ARHGEF25_gene_18412_2_	1	1	1	FALSE	5	0	0.00760948		0.0113599	0.088	1	FALSE	5	1	-0.768558		#00000008
ARHGEF25_gene_18412_4_	1	1	1	FALSE	5	0	-2.06078		1	1	1	FALSE	5	0	-2.88712		#00000008
ARHGEF25_gene_18412_6_	1	1	1	FALSE	5	0	-2.13156		0.043879	0.212	1	FALSE	5	1	0.186159		#00000008
ARHGEF25_gene_18412_9_	0.00423858	0.059	1	FALSE	5	2	0.950066		1	1	1	FALSE	5	0	-1.17734		#00000008
ARHGEF28_gene_20933_	1	1	1	FALSE	5	0	-3.01315		1	1	1	FALSE	5	0	-2.43399		#00000008
ARHGEF37_gene_24737_	1	1	1	FALSE	5	0	-2.73226		1	1	1	FALSE	5	0	-0.701072		#00000008
ARHGEF39_gene_23563_	1	1	1	FALSE	5	0	-2.86022		1	1	1	FALSE	5	0	-0.106258		#00000008
ARHGEF4_gene_1925_	0.065435	0.249	1	FALSE	5	1	-0.260713		1	1	1	FALSE	5	0	-3.3167		#00000008
ARHGEF40_gene_2355_1_	1	1	1	FALSE	5	0	-2.12988		1	1	1	FALSE	5	0	-0.727951		#00000008
ARHGEF40_gene_2355_3_	1	1	1	FALSE	5	0	-2.15675		1	1	1	FALSE	5	0	-2.52808		#00000008
ARHGEF5_gene_11783_	1	1	1	FALSE	5	0	-1.86686		1	1	1	FALSE	5	0	0.080303		#00000008
ARHGEF6_gene_25092_	1	1	1	FALSE	5	0	-2.55988		1	1	1	FALSE	5	0	-1.12039		#00000008
ARHGEF6_gene_4398_2_	0.00519724	0.063	1	FALSE	5	1	-1.86074		1	1	1	FALSE	5	0	-2.23607		#00000008
ARHGEF7_gene_4398_1_	0.0564556	0.23	1	FALSE	5	1	-1.04925		1	1	1	FALSE	5	0	-2.87733		#00000008
ARHGEF7_gene_4398_3_	1	1	1	FALSE	5	0	-1.47707		1	1	1	FALSE	5	0	-1.8378		#00000008
ARID1A_gene_12322_	0.0446196	0.203	1	FALSE	5	1	0.977049		0.0142759	0.098	1	FALSE	5	1	-0.322763		#00000008
ARID1B_gene_20303_	1	1	1	FALSE	5	0	-1.33805		1	1	1	FALSE	5	0	-1.62879		#00000008
ARID2_gene_150_	1	1	1	FALSE	5	0	-2.68181		1	1	1	FALSE	5	0	-2.97255		#00000008
ARID3A_gene_23029_	1	1	1	FALSE	5	0	-0.133297		1	1	1	FALSE	5	0	-0.893977		#00000008
ARID3B_gene_24290_	1	1	1	FALSE	5	0	-0.382342		1	1	1	FALSE	5	0	-0.0292257		#00000008
ARID4A_gene_13842_	1	1	1	FALSE	5	0	-2.76931		1	1	1	FALSE	5	0	-2.03603		#00000008
ARID4B_gene_17242_	1	1	1	FALSE	5	0	-2.39748		1	1	1	FALSE	5	0	-2.408		#00000008
ARID5A_gene_1909_	0.00271834	0.038	1	FALSE	5	2	-0.224673		0.0496846	0.221	1	FALSE	5	1	0.692495		#00000008
ARID5B_gene_30230_	1	1	1	FALSE	5	0	-1.98981		1	1	1	FALSE	5	0	-2.05273		#00000008
ARIH1_gene_24263_	1	1	1	FALSE	5	0	-1.22691		0.0172845	0.103	1	FALSE	5	1	-1.22033		#00000008
ARIH2_gene_23277_2_	0.0313951	0.165	1	FALSE	5	1	1.09705		1	1	1	FALSE	5	0	0.562387		#00000008
ARL1_gene_18683_2_	1	1	1	FALSE	5	0	-1.72436		1	1	1	FALSE	5	0	-1.27016		#00000008
ARL10_gene_17956_	1	1	1	FALSE	5	0	-0.373377		0.0815028	0.278	1	FALSE	5	1	-0.292368		#00000008
ARL10_gene_17959_	1	1	1	FALSE	5	0	-0.491334		0.0798762	0.276	1	FALSE	5	1	-1.61798		#00000008
ARL11_gene_12800_	0.0105796	0.089	1	FALSE	5	1	-1.95092		0.0669162	0.261	1	FALSE	5	1	-1.6567		#00000008
ARL13B_gene_14947_	1	1	1	FALSE	5	0	-1.54826		1	1	1	FALSE	5	0	-0.971594		#00000008
ARL14EP_gene_10854_	1	1	1	FALSE	5	0	-2.91353		1	1	1	FALSE	5	0	-2.61157		#00000008
ARL15_gene_20773_	0.0651176	0.249	1	FALSE	5	1	-1.2423		1	1	1	FALSE	5	0	-1.53304		#00000008
ARL2_gene_16635_2_	1	1	1	FALSE	5	0	-2.26073		1	1	1	FALSE	5	0	-1.45708		#00000008
ARL2BP_gene_7454_	0.0592856	0.233	1	FALSE	5	1	-0.698398		1	1	1	FALSE	5	0	-0.707484		#00000008
ARL3_gene_13126_2_	1	1	1	FALSE	5	0	-0.600495		1	1	1	FALSE	5	0	-0.0336744		#00000008
ARL4A_gene_29899_	1	1	1	FALSE	5	0	-2.15951		1	1	1	FALSE	5	0	-0.622915		#00000008
ARL4C_gene_827_	1	1	1	FALSE	5	0	-1.44682		1	1	1	FALSE	5	0	-2.96324		#00000008
ARL4C_gene_828_	1	1	1	FALSE	5	0	-1.25672		1	1	1	FALSE	5	0	-2.47291		#00000008
ARL4D_gene_30026_	1	1	1	FALSE	5	0	-1.70836		1	1	1	FALSE	5	0	-2.39748		#00000008
ARL5A_gene_3527_	0.00160881	0.023	1	FALSE	5	2	1.10858		0.00135161	0.017	0.86734	FALSE	5	2	1.23287		#00000008
ARL5B_gene_6815_	0.0261714	0.148	1	FALSE	5	1	-0.296566		0.0370419	0.192	1	FALSE	5	1	0.149659		#00000008
ARL5C_gene_4736_	1	1	1	FALSE	3	0	-1.59001		1	1	1	FALSE	3	0	-2.06054		#00000008
ARL6_gene_14962_	1	1	1	FALSE	5	0	-1.08688		1	1	1	FALSE	5	0	-1.34592		#00000008
ARL6IP1_gene_19445_	1	1	1	FALSE	5	0	-0.469742		1	1	1	FALSE	5	0	-0.190136		#00000008
ARL6IP4_gene_21828_2_	0.0743351	0.262	1	FALSE	5	1	-1.48878		1	1	1	FALSE	5	0	-1.48878		#00000008
ARL6IP4_gene_21828_4_	0.0208419	0.127	1	FALSE	5	1	-1.27154		0.0233678	0.134	1	FALSE	5	1	-1.56228		#00000008
ARL6IP5_gene_19807_	1	1	1	FALSE	5	0	-1.03507		1	1	1	FALSE	5	0	-0.126316		#00000008
ARL6IP6_gene_3520_1_	0.0249812	0.147	1	FALSE	5	1	-0.287891		1	1	1	FALSE	5	0	-0.841666		#00000008
ARL8A_gene_1415_	1	1	1	FALSE	5	0	-1.42772		1	1	1	FALSE	5	0	-0.77074		#00000008
ARL8B_gene_20039_	1	1	1	FALSE	5	0	-3.45411		1	1	1	FALSE	5	0	-2.28837		#00000008
ARL9_gene_14286_	1	1	1	FALSE	5	0	-2.37479		0.0552786	0.238	1	FALSE	5	1	-1.08057		#00000008
ARMC1_gene_23759_	0.0780512	0.264	1	FALSE	5	1	-0.76709		1	1	1	FALSE	5	0	-0.660241		#00000008
ARMC10_gene_24556_	1	1	1	FALSE	5	0	-3.20567		1	1	1	FALSE	5	0	-2.58919		#00000008
ARMC2_gene_22370_1_	1	1	1	FALSE	5	0	-1.86499		1	1	1	FALSE	5	0	-1.60402		#00000008
ARMC2_gene_22370_2_	1	1	1	FALSE	5	0	-1.70485		1	1	1	FALSE	5	0	-1.65618		#00000008
ARMC5_gene_2632_1_	0.0144941	0.105	1	FALSE	7	1	-0.855068		0.0646019	0.256	1	FALSE	7	1	-0.493732		#00000008
ARMC6_gene_28686_	1	1	1	FALSE	5	0	-1.04667		1	1	1	FALSE	5	0	-1.7707		#00000008
ARMC8_gene_23121_1_	1	1	1	FALSE	5	0	-0.812173		0.00189111	0.025	0.869022	FALSE	5	1	-0.517951		#00000008
ARMC9_gene_778_1_	1	1	1	FALSE	5	0	-1.37117		1	1	1	FALSE	5	0	-0.439521		#00000008
ARMCX1_gene_13723_	1	1	1	FALSE	6	0	-0.479793		1	1	1	FALSE	6	0	-2.05432		#00000008
ARMCX3_gene_13722_	1	1	1	FALSE	5	0	-1.79102		1	1	1	FALSE	5	0	-2.64719		#00000008
ARMCX3_gene_13726_	1	1	1	FALSE	6	0	-1.94409		0.0853115	0.282	1	FALSE	6	1	-1.22358		#00000008
ARMCX4_gene_13720_	1	1	1	FALSE	5	0	-0.0952972		1	1	1	FALSE	5	0	-1.01611		#00000008
ARMCX5_gene_13741_5_	1	1	1	FALSE	6	0	-1.45184		1	1	1	FALSE	6	0	-2.17255		#00000008
ARMCX6_gene_13724_	1	1	1	FALSE	1	0	-1.50901		1	1	1	FALSE	1	0	-2.79975		#00000008
ARMCX6_gene_13725_	1	1	1	FALSE	2	0	-1.12334		1	1	1	FALSE	2	0	-2.20656		#00000008
ARMT1_gene_20265_	1	1	1	FALSE	5	0	-1.00888		1	1	1	FALSE	5	0	-0.1512		#00000008
ARNT_gene_25742_2_	0.0749302	0.263	1	FALSE	5	1	-3.2005		1	1	1	FALSE	5	0	-2.37181		#00000008
ARNT2_gene_14398_	1	1	1	FALSE	5	0	-0.379968		0.0321489	0.17	1	FALSE	5	1	-2.90513		#00000008
ARNTL_gene_19406_	0.0537049	0.222	1	FALSE	5	1	-1.41928		1	1	1	FALSE	5	0	-0.964419		#00000008
ARNTL2_gene_29057_1_	1	1	1	FALSE	5	0	-1.671		1	1	1	FALSE	5	0	-2.79022		#00000008
ARPC1A_gene_1020_	1	1	1	FALSE	5	0	-2.24388		1	1	1	FALSE	5	0	-1.33373		#00000008
ARPC1A_gene_21242_	1	1	1	FALSE	5	0	-0.956053		1	1	1	FALSE	5	0	-1.30677		#00000008
ARPC1A_gene_9089_	0.072087	0.26	1	FALSE	5	1	-1.10691		1	1	1	FALSE	5	0	-0.735729		#00000008
ARPC1B_gene_16405_	1	1	1	FALSE	5	0	-0.214641		0.036751	0.189	1	FALSE	5	1	-0.143691		#00000008
ARPC1B_gene_21241_1_	1	1	1	FALSE	5	0	-1.07346		1	1	1	FALSE	5	0	-0.779236		#00000008
ARPC2_gene_638_	0.021146	0.128	1	FALSE	5	1	-1.82129		1	1	1	FALSE	5	0	-2.13338		#00000008
ARPC4_gene_20068_	1	1	1	FALSE	5	0	0		1	1	1	FALSE	5	0	0.62268		#00000008
ARPC5_gene_1278_	1	1	1	FALSE	5	0	0.071932		0.0377957	0.195	1	FALSE	5	1	0.773146		#00000008
ARPC5_gene_13978_	1	1	1	FALSE	5	0	-2.11957		1	1	1	FALSE	5	0	-2.44751		#00000008
ARPIN_gene_16485_	1	1	1	FALSE	5	0	0.0131175		1	1	1	FALSE	5	0	-2.50429		#00000008
ARPP19_gene_22658_	0.0242406	0.144	1	FALSE	9	1	-1.60224		1	1	1	FALSE	9	0	-1.60224		#00000008
ARPP19_gene_5633_	1	1	1	FALSE	5	0	-1.17931		1	1	1	FALSE	5	0	-0.416024		#00000008
ARRB1_gene_14549_1_	1	1	1	FALSE	5	0	-0.682591		1	1	1	FALSE	5	0	0.55816		#00000008
ARRB1_gene_14549_3_	1	1	1	FALSE	5	0	-1.70976		0.0646283	0.256	1	FALSE	5	1	-1.75049		#00000008
ARRB2_gene_27632_3_	0.00236777	0.034	1	FALSE	5	2	0.545211		0.0345954	0.178	1	FALSE	5	1	-0.456305		#00000008
ARRDC1_gene_22040_	1	1	1	FALSE	5	0	-1.32645		1	1	1	FALSE	5	0	-2.67352		#00000008
ARRDC2_gene_28715_	0.0412473	0.191	1	FALSE	5	1	-0.310159		0.048587	0.22	1	FALSE	5	1	-1.07969		#00000008
ARRDC3_gene_21063_	1	1	1	FALSE	5	0	-1.52895		1	1	1	FALSE	5	0	-2.73755		#00000008
ARRDC5_gene_6612_1_	1	1	1	FALSE	5	0	-1.99635		1	1	1	FALSE	5	0	-2.66602		#00000008
ARSA_gene_93_	1	1	1	FALSE	5	0	-1.00241		1	1	1	FALSE	5	0	-1.43817		#00000008
ARSE_gene_4432_	1	1	1	FALSE	1	0	-0.271936		1	1	1	FALSE	1	0	-1.8846		#00000008
ARSG_gene_21723_1_	1	1	1	FALSE	5	0	-2.29733		1	1	1	FALSE	5	0	-0.924156		#00000008
ARSG_gene_21723_3_	1	1	1	FALSE	5	0	-2.63026		1	1	1	FALSE	5	0	0.744648		#00000008
ARSJ_gene_29499_1_	1	1	1	FALSE	5	0	-0.212529		1	1	1	FALSE	5	0	-1.37774		#00000008
ARSK_gene_21085_	1	1	1	FALSE	5	0	-2.43305		1	1	1	FALSE	5	0	0.804233		#00000008
ART2A_gene_14594_	1	1	1	FALSE	1	0	-2.50617		1	1	1	FALSE	1	0	-3.923		#00000008
ART2A_gene_14595_	1	1	1	FALSE	1	0	-2.76931		1	1	1	FALSE	1	0	-0.512773		#00000008
ART2B_gene_14598_	1	1	1	FALSE	9	0	-2.32929		1	1	1	FALSE	9	0	0		#00000008
ART2B_gene_14599_1_	1	1	1	FALSE	5	0	-1.8847		1	1	1	FALSE	5	0	-3.1444		#00000008
ART2B_gene_14599_2_	1	1	1	FALSE	5	0	-0.670742		1	1	1	FALSE	5	0	-1.91619		#00000008
ART2B_gene_14600_2_	1	1	1	FALSE	5	0	-2.46406		1	1	1	FALSE	5	0	-0.791834		#00000008
ART2B_gene_14600_4_	0.0102755	0.089	1	FALSE	5	1	-2.23025		0.027679	0.148	1	FALSE	5	1	-0.520987		#00000008
ART3_gene_5040_	1	1	1	FALSE	5	0	-0.256859		1	1	1	FALSE	5	0	-2.46596		#00000008
ART5_gene_14606_8_	1	1	1	FALSE	1	0	-3.75305		1	1	1	FALSE	1	0	-1.61417		#00000008
ARTN_gene_12009_1_	0.00235941	0.034	1	FALSE	5	2	-0.155366		0.00225398	0.029	0.869022	FALSE	5	2	1.08705		#00000008
ARV1_gene_3225_	1	1	1	FALSE	5	0	-2.09357		1	1	1	FALSE	5	0	-2.38431		#00000008
ARVCF_gene_15459_1_	1	1	1	FALSE	5	0	-1.23941		0.0361294	0.187	1	FALSE	5	1	-2.57609		#00000008
AS3MT_gene_13129_	1	1	1	FALSE	5	0	-0.74022		1	1	1	FALSE	5	0	-1.86989		#00000008
ASAH1_gene_15798_	1	1	1	FALSE	5	0	-2.21907		0.0791092	0.275	1	FALSE	5	1	-1.59592		#00000008
ASAP1_gene_20489_	1	1	1	FALSE	5	0	-1.06612		1	1	1	FALSE	5	0	-1.35686		#00000008
ASAP2_gene_9886_	1	1	1	FALSE	5	0	-0.577199		0.0757105	0.273	1	FALSE	5	1	-0.846682		#00000008
ASAP3_gene_12401_2_	1	1	1	FALSE	6	0	-1.8401		1	1	1	FALSE	6	0	-2.48677		#00000008
ASAP3_gene_12402_	0.0627108	0.241	1	FALSE	5	1	-2.22535		0.0496714	0.221	1	FALSE	5	1	-1.6938		#00000008
ASB1_gene_868_2_	0.0249415	0.147	1	FALSE	5	1	-1.65961		1	1	1	FALSE	5	0	-1.74791		#00000008
ASB1_gene_868_4_	1	1	1	FALSE	5	0	-0.986782		1	1	1	FALSE	5	0	-1.47467		#00000008
ASB10_gene_6363_2_	1	1	1	FALSE	5	0	-1.07615		1	1	1	FALSE	5	0	-2.15293		#00000008
ASB13_gene_6724_	1	1	1	FALSE	5	0	-1.33181		1	1	1	FALSE	5	0	-0.584598		#00000008
ASB15_gene_11965_	1	1	1	FALSE	5	0	-2.21071		1	1	1	FALSE	5	0	-1.65709		#00000008
ASB3_gene_4468_2_	1	1	1	FALSE	5	0	-1.6872		1	1	1	FALSE	5	0	-2.62838		#00000008
ASB5_gene_15710_	1	1	1	FALSE	5	0	-1.36396		1	1	1	FALSE	5	0	-1.6547		#00000008
ASB6_gene_22214_	1	1	1	FALSE	5	0	-2.12636		1	1	1	FALSE	5	0	-1.33286		#00000008
ASB7_gene_16377_	1	1	1	FALSE	5	0	-1.64718		1	1	1	FALSE	5	0	-2.91149		#00000008
ASB8_gene_184_	1	1	1	FALSE	5	0	-2.89254		1	1	1	FALSE	5	0	-1.92018		#00000008
ASCC1_gene_4956_	1	1	1	FALSE	5	0	-1.18773		1	1	1	FALSE	5	0	-2.74009		#00000008
ASCC2_gene_2235_	0.00163331	0.023	1	FALSE	5	2	-0.820424		0.0210138	0.121	1	FALSE	5	1	0.513432		#00000008
ASCL2_gene_16789_	1	1	1	FALSE	5	0	-1.3647		1	1	1	FALSE	5	0	-1.1289		#00000008
ASF1_gene_22247_	1	1	1	FALSE	5	0	-0.975907		1	1	1	FALSE	5	0	-1.68687		#00000008
ASF1B_gene_7923_	1	1	1	FALSE	5	0	-1.81693		1	1	1	FALSE	5	0	-1.81693		#00000008
ASH1L_gene_24077_	0.00501698	0.062	1	FALSE	5	2	-1.28199		0.0324993	0.171	1	FALSE	5	1	0.7492		#00000008
ASH2L_gene_30403_	1	1	1	FALSE	5	0	-1.3188		0.0128476	0.093	1	FALSE	5	1	-1.7873		#00000008
ASHWN_RAT_gene_1830_	1	1	1	FALSE	5	0	-2.11538		1	1	1	FALSE	5	0	-0.709141		#00000008
ASIC1_gene_247_1_	1	1	1	FALSE	5	0	-1.16145		1	1	1	FALSE	5	0	-1.1794		#00000008
ASIC1_gene_247_3_	1	1	1	FALSE	5	0	-0.398143		1	1	1	FALSE	5	0	-0.751063		#00000008
ASIC2_gene_27368_	1	1	1	FALSE	5	0	-1.33413		1	1	1	FALSE	5	0	-0.954725		#00000008
ASIP_gene_10182_	0.0369494	0.181	1	FALSE	5	1	-0.625446		0.00516227	0.053	1	FALSE	5	2	-0.693794		#00000008
ASL_gene_21764_1_	1	1	1	FALSE	5	0	-1.46838		1	1	1	FALSE	5	0	-3.13918		#00000008
ASMTL_gene_17476_	1	1	1	FALSE	7	0	-0.940523		1	1	1	FALSE	7	0	-2.15454		#00000008
ASNA1_gene_1685_	1	1	1	FALSE	7	0	-2.0632		0.00261846	0.03	0.869022	FALSE	7	1	-1.55815		#00000008
ASNA1_gene_7971_	0.00602378	0.068	1	FALSE	5	1	-1.65065		1	1	1	FALSE	5	0	-0.49044		#00000008
ASNS_gene_11863_	1	1	1	FALSE	5	0	-2.26294		1	1	1	FALSE	5	0	-1.34841		#00000008
ASNSD1_gene_387_	1	1	1	FALSE	5	0	-1.7801		1	1	1	FALSE	5	0	-1.07064		#00000008
ASPA_gene_27557_	0.0526866	0.221	1	FALSE	5	1	-2.46182		1	1	1	FALSE	5	0	-2.4038		#00000008
ASPDH_gene_5853_1_	1	1	1	FALSE	5	0	-0.888548		1	1	1	FALSE	5	0	-2.19255		#00000008
ASPDH_gene_5853_3_	1	1	1	FALSE	5	0	-3.33882		1	1	1	FALSE	5	0	-2.89663		#00000008
ASPG_gene_6513_	1	1	1	FALSE	5	0	-0.367088		0.0452544	0.215	1	FALSE	5	1	-1.95667		#00000008
ASPH_gene_9050_	1	1	1	FALSE	5	0	-1.07902		1	1	1	FALSE	5	0	-2.17777		#00000008
ASPM_gene_1357_	1	1	1	FALSE	5	0	-0.987377		1	1	1	FALSE	5	0	-3.4448		#00000008
ASPSCR1_gene_21523_2_	1	1	1	FALSE	5	0	-2.25749		1	1	1	FALSE	5	0	-1.75577		#00000008
ASPSCR1_gene_21523_5_	1	1	1	FALSE	5	0	-1.84396		1	1	1	FALSE	5	0	-3.31516		#00000008
ASPSCR1_gene_21523_7_	1	1	1	FALSE	5	0	-1.01671		1	1	1	FALSE	5	0	-1.95667		#00000008
ASRGL1_gene_16559_	1	1	1	FALSE	5	0	-1.88217		0.0642184	0.256	1	FALSE	5	1	-0.587946		#00000008
ASTE1_gene_23189_	1	1	1	FALSE	5	0	-1.28612		1	1	1	FALSE	5	0	-0.487675		#00000008
ASTL_gene_10550_	1	1	1	FALSE	5	0	-0.990665		1	1	1	FALSE	5	0	-1.21075		#00000008
ASXL1_gene_10228_	1	1	1	FALSE	5	0	-2.24686		1	1	1	FALSE	5	0	-0.582833		#00000008
ASXL2_gene_9781_	1	1	1	FALSE	5	0	-2.14541		0.0260391	0.142	1	FALSE	5	1	-1.11422		#00000008
ATAD1_gene_11340_	1	1	1	FALSE	5	0	-0.599081		1	1	1	FALSE	5	0	-2.47478		#00000008
ATAD2_gene_20569_	1	1	1	FALSE	5	0	-0.792119		1	1	1	FALSE	5	0	-0.312048		#00000008
ATAD2B_gene_9804_2_	1	1	1	FALSE	5	0	-1.16845		1	1	1	FALSE	5	0	-0.671464		#00000008
ATAD3_gene_5297_	1	1	1	FALSE	5	0	-0.427596		1	1	1	FALSE	5	0	-1.81693		#00000008
ATAD5_gene_27383_1_	1	1	1	FALSE	5	0	-1.11658		1	1	1	FALSE	5	0	-1.40732		#00000008
ATAD5_gene_27383_2_	1	1	1	FALSE	5	0	-1.81256		1	1	1	FALSE	5	0	-2.42089		#00000008
ATAT1_gene_6015_1_	0.0237116	0.142	1	FALSE	5	1	-0.446002		0.0544058	0.235	1	FALSE	5	1	-0.299251		#00000008
ATAT1_gene_6015_5_	1	1	1	FALSE	5	0	-0.254936		1	1	1	FALSE	5	0	-1.54568		#00000008
ATE1_gene_2608_	0.082574	0.267	1	FALSE	5	1	0.500889		0.00826534	0.074	1	FALSE	5	1	0.00604287		#00000008
ATF1_gene_254_	0.0092175	0.087	1	FALSE	5	1	0.481992		0.000189065	0.003	0.395845	FALSE	5	3	1.59765		#00000008
ATF2_gene_3351_1_	0.054009	0.226	1	FALSE	5	1	-0.856329		0.0304429	0.163	1	FALSE	5	1	-1.11532		#00000008
ATF3_gene_17489_	1	1	1	FALSE	5	0	-1.10611		1	1	1	FALSE	5	0	-0.823145		#00000008
ATF4_gene_10083_	0.0459421	0.206	1	FALSE	5	1	-2.08772		0.00362381	0.035	0.876776	FALSE	5	2	0.897446		#00000008
ATF4_gene_26569_2_	1	1	1	FALSE	5	0	-1.328		1	1	1	FALSE	5	0	-2.37707		#00000008
ATF4_gene_26569_4_	1	1	1	FALSE	5	0	-1.1457		0.0576061	0.243	1	FALSE	5	1	0.148524		#00000008
ATF5_gene_5841_13_	1	1	1	FALSE	5	0	-0.662039		1	1	1	FALSE	5	0	-0.796379		#00000008
ATF6_gene_1054_1_	0.0414126	0.191	1	FALSE	5	1	-0.910422		1	1	1	FALSE	5	0	-1.36594		#00000008
ATF6_gene_1054_3_	1	1	1	FALSE	5	0	-0.202994		0.0043112	0.041	0.906858	FALSE	5	1	-1.46347		#00000008
ATF6B_gene_6076_	1	1	1	FALSE	5	0	-1.13102		1	1	1	FALSE	5	0	-1.42176		#00000008
ATF7_gene_322_2_	1	1	1	FALSE	5	0	-1.47985		1	1	1	FALSE	5	0	-3.11019		#00000008
ATF7IP_gene_27137_	0.0592592	0.233	1	FALSE	5	1	0.14091		0.0614809	0.249	1	FALSE	5	1	-0.742056		#00000008
ATG10_gene_21009_	1	1	1	FALSE	5	0	-1.2211		1	1	1	FALSE	5	0	-0.774879		#00000008
ATG101_gene_281_	0.0266276	0.149	1	FALSE	5	1	0.113095		1	1	1	FALSE	5	0	-2.03683		#00000008
ATG12_gene_19908_2_	0.0276922	0.154	1	FALSE	5	1	-0.885539		1	1	1	FALSE	5	0	-1.14173		#00000008
ATG12_gene_19908_4_	1	1	1	FALSE	5	0	-3.11662		1	1	1	FALSE	5	0	-2.55288		#00000008
ATG13_gene_10978_	1	1	1	FALSE	5	0	-2.31247		1	1	1	FALSE	5	0	-3.23788		#00000008
ATG14_gene_2283_	0.00675774	0.074	1	FALSE	5	1	-1.01671		1	1	1	FALSE	5	0	-2.26271		#00000008
ATG16L1_gene_809_	1	1	1	FALSE	5	0	-3.19442		0.0488514	0.221	1	FALSE	5	1	-1.86086		#00000008
ATG16L2_gene_14591_	1	1	1	FALSE	5	0	-1.87266		1	1	1	FALSE	5	0	-1.46758		#00000008
ATG2A_gene_16634_	1	1	1	FALSE	5	0	0.399902		0.036632	0.188	1	FALSE	5	1	-1.79432		#00000008
ATG2B_gene_3586_	1	1	1	FALSE	5	0	-1.90473		0.0777206	0.275	1	FALSE	5	1	-1.83937		#00000008
ATG3_gene_15113_	1	1	1	FALSE	5	0	-2.01991		1	1	1	FALSE	5	0	-3.40623		#00000008
ATG4A_gene_29860_	1	1	1	FALSE	5	0	-1.19903		0.0414722	0.204	1	FALSE	5	1	-0.624697		#00000008
ATG4B_gene_910_	1	1	1	FALSE	5	0	-1.44304		1	1	1	FALSE	5	0	-1.30499		#00000008
ATG4C_gene_19296_	0.0339871	0.174	1	FALSE	5	1	-1.17181		1	1	1	FALSE	5	0	-0.0385862		#00000008
ATG4D_gene_6216_	1	1	1	FALSE	5	0	-1.87714		1	1	1	FALSE	5	0	-1.16788		#00000008
ATG5_gene_21342_	1	1	1	FALSE	5	0	-2.22762		1	1	1	FALSE	5	0	-3.66457		#00000008
ATG7_gene_20096_	1	1	1	FALSE	5	0	-0.843581		1	1	1	FALSE	5	0	-0.134321		#00000008
ATG9A_gene_672_	1	1	1	FALSE	5	0	-1.27676		1	1	1	FALSE	5	0	-1.27676		#00000008
ATG9B_gene_6370_	1	1	1	FALSE	5	0	-2.31602		1	1	1	FALSE	5	0	-0.760381		#00000008
ATIC_gene_606_	1	1	1	FALSE	5	0	-0.779723		0.00286973	0.031	0.869022	FALSE	5	1	-1.69274		#00000008
ATL1_gene_13820_	1	1	1	FALSE	5	0	-2.10769		1	1	1	FALSE	5	0	-1.29256		#00000008
ATL2_gene_26694_	1	1	1	FALSE	5	0	-2.01366		1	1	1	FALSE	5	0	-1.71169		#00000008
ATL3_gene_16596_	1	1	1	FALSE	6	0	-1.24414		1	1	1	FALSE	6	0	-2.83862		#00000008
ATM_gene_24381_	1	1	1	FALSE	5	0	-1.64082		1	1	1	FALSE	5	0	-1.64082		#00000008
ATMIN_gene_28407_	1	1	1	FALSE	5	0	-0.423006		0.0411944	0.203	1	FALSE	5	1	-1.49424		#00000008
ATN1_gene_4015_1_	1	1	1	FALSE	5	0	-1.51519		0.0614677	0.249	1	FALSE	5	1	-0.0676435		#00000008
ATOH8_gene_24502_	1	1	1	FALSE	5	0	-2.46419		1	1	1	FALSE	5	0	-0.0236909		#00000008
ATOX1_gene_27908_2_	0.0303768	0.163	1	FALSE	5	1	-0.185023		1	1	1	FALSE	5	0	-1.47576		#00000008
ATP10A_gene_2743_	1	1	1	FALSE	5	0	-1.96936		1	1	1	FALSE	5	0	-3.69284		#00000008
ATP10D_gene_14216_	1	1	1	FALSE	5	0	-2.19044		1	1	1	FALSE	5	0	-0.673821		#00000008
ATP11A_gene_4389_	1	1	1	FALSE	5	0	-0.705257		1	1	1	FALSE	5	0	-1.56228		#00000008
ATP11B_gene_18175_	1	1	1	FALSE	5	0	-0.790715		1	1	1	FALSE	5	0	-1.66642		#00000008
ATP11C_gene_25116_1_	1	1	1	FALSE	5	0	-1.15335		1	1	1	FALSE	5	0	-1.06558		#00000008
ATP13A1_gene_28679_	0.0016408	0.023	1	FALSE	5	2	0.0775254		0.0227991	0.133	1	FALSE	5	1	-0.881659		#00000008
ATP13A2_gene_12491_	0.00556753	0.065	1	FALSE	5	1	-0.245878		0.022204	0.129	1	FALSE	5	1	-0.536619		#00000008
ATP13A3_gene_15288_	1	1	1	FALSE	5	0	-1.28309		1	1	1	FALSE	5	0	0.484229		#00000008
ATP1A1_gene_25860_	0.00789505	0.08	1	FALSE	5	1	-1.07794		1	1	1	FALSE	5	0	-1.07794		#00000008
ATP1B3_gene_5427_	1	1	1	FALSE	5	0	-1.38341		1	1	1	FALSE	5	0	-1.38341		#00000008
ATP23_gene_18422_3_	1	1	1	FALSE	5	0	-2.28844		1	1	1	FALSE	5	0	-2.28844		#00000008
ATP23_gene_18422_5_	0.0566275	0.23	1	FALSE	5	1	-2.67352		1	1	1	FALSE	5	0	-1.60488		#00000008
ATP2A1_gene_2707_7_	0.057011	0.23	1	FALSE	5	1	-0.0897835		0.0143354	0.098	1	FALSE	5	1	-1.84813		#00000008
ATP2A2_gene_21870_	1	1	1	FALSE	5	0	-0.195828		1	1	1	FALSE	5	0	-1.07064		#00000008
ATP2B1_gene_28154_	1	1	1	FALSE	5	0	-1.43115		1	1	1	FALSE	5	0	0.145599		#00000008
ATP2B4_gene_1447_	0.00276057	0.038	1	FALSE	6	2	-0.31338		0.020789	0.119	1	FALSE	6	1	-0.358092		#00000008
ATP2C1_gene_23191_	1	1	1	FALSE	5	0	-2.09891		1	1	1	FALSE	5	0	-2.29038		#00000008
ATP2C2_gene_28370_	1	1	1	FALSE	2	0	0.841133		0.00903236	0.08	1	FALSE	2	1	1.0573		#00000008
ATP5A1_gene_2581_	1	1	1	FALSE	5	0	-1.45147		1	1	1	FALSE	5	0	-1.45147		#00000008
ATP5B_gene_18378_	1	1	1	FALSE	5	0	-2.35656		1	1	1	FALSE	5	0	-0.96743		#00000008
ATP5C1_gene_6746_	1	1	1	FALSE	5	0	-1.32495		0.0190235	0.111	1	FALSE	5	1	-1.3188		#00000008
ATP5F1_gene_25931_	1	1	1	FALSE	5	0	-0.271545		1	1	1	FALSE	5	0	-1.37157		#00000008
ATP5G1_gene_10753_	1	1	1	FALSE	5	0	-1.69991		0.00724705	0.07	1	FALSE	5	1	-2.20725		#00000008
ATP5G1_gene_4801_	1	1	1	FALSE	5	0	-1.75211		1	1	1	FALSE	5	0	-2.78884		#00000008
ATP5G2_gene_30356_	1	1	1	FALSE	5	0	-0.0971483		0.0486795	0.221	1	FALSE	5	1	0.587003		#00000008
ATP5G2_gene_326_	1	1	1	FALSE	5	0	-0.884355		1	1	1	FALSE	5	0	-2.62242		#00000008
ATP5G3_gene_3350_	1	1	1	FALSE	5	0	-1.16111		1	1	1	FALSE	5	0	-1.88091		#00000008
ATP5H_gene_21662_	1	1	1	FALSE	5	0	-1.01298		0.0889483	0.286	1	FALSE	5	1	-1.01298		#00000008
ATP5J_gene_14833_2_	1	1	1	FALSE	5	0	-2.27853		1	1	1	FALSE	5	0	-2.07264		#00000008
ATP5J2_gene_21243_	1	1	1	FALSE	5	0	-0.200491		1	1	1	FALSE	5	0	0		#00000008
ATP5L_gene_10389_	0.0736475	0.261	1	FALSE	6	1	-1.7095		1	1	1	FALSE	6	0	0.142004		#00000008
ATP5L_gene_8414_	1	1	1	FALSE	6	0	-1.47516		1	1	1	FALSE	6	0	-1.53662		#00000008
ATP5O_gene_28917_	1	1	1	FALSE	5	0	-1.50889		1	1	1	FALSE	5	0	-2.0632		#00000008
ATP5S_gene_13817_	1	1	1	FALSE	5	0	-2.19949		1	1	1	FALSE	5	0	-1.7028		#00000008
ATP6AP2_gene_24836_	1	1	1	FALSE	5	0	-2.30634		1	1	1	FALSE	5	0	-2.30634		#00000008
ATP6V0A1_gene_30110_	1	1	1	FALSE	5	0	-1.77344		1	1	1	FALSE	5	0	-2.31293		#00000008
ATP6V0A2_gene_21815_	1	1	1	FALSE	5	0	-1.68319		0.0868456	0.284	1	FALSE	5	1	-1.68319		#00000008
ATP6V0B_gene_12006_	1	1	1	FALSE	5	0	-1.01298		1	1	1	FALSE	5	0	-1.01298		#00000008
ATP6V0C_gene_18770_	1	1	1	FALSE	5	0	-1.02058		1	1	1	FALSE	5	0	-1.01298		#00000008
ATP6V0D1_gene_7546_21_	1	1	1	FALSE	5	0	-1.82996		1	1	1	FALSE	5	0	-2.37477		#00000008
ATP6V0D2_gene_23854_	1	1	1	FALSE	5	0	-1.50912		1	1	1	FALSE	5	0	-3.70919		#00000008
ATP6V0E2_gene_6395_2_	0.0636762	0.244	1	FALSE	5	1	0.0391889		0.00626664	0.065	1	FALSE	5	2	1.05112		#00000008
ATP6V1A_gene_15137_	1	1	1	FALSE	5	0	-1.07794		1	1	1	FALSE	5	0	-1.48878		#00000008
ATP6V1B2_gene_6312_	1	1	1	FALSE	5	0	-0.49044		1	1	1	FALSE	5	0	-0.49044		#00000008
ATP6V1C1_gene_19083_4_	1	1	1	FALSE	5	0	-1.6784		0.0602113	0.246	1	FALSE	5	1	-1.32161		#00000008
ATP6V1D_gene_13933_	1	1	1	FALSE	5	0	-2.65479		0.0586773	0.245	1	FALSE	5	1	-2.65479		#00000008
ATP6V1E1_gene_20197_	1	1	1	FALSE	5	0	-2.41666		1	1	1	FALSE	5	0	-1.24679		#00000008
ATP6V1E1_gene_7023_	1	1	1	FALSE	5	0	-0.564678		1	1	1	FALSE	5	0	-0.318226		#00000008
ATP6V1E2_gene_1735_	0.00393098	0.054	1	FALSE	5	2	-0.22271		0.0294246	0.161	1	FALSE	5	1	-1.35137		#00000008
ATP6V1F_gene_16097_2_	1	1	1	FALSE	5	0	-0.99299		1	1	1	FALSE	5	0	-0.391687		#00000008
ATP6V1G1_gene_16022_	1	1	1	FALSE	5	0	0.37065		1	1	1	FALSE	5	0	-1.08176		#00000008
ATP6V1G2_gene_6120_	1	1	1	FALSE	5	0	-3.02822		1	1	1	FALSE	5	0	-1.98827		#00000008
ATP6V1H_gene_9107_	1	1	1	FALSE	5	0	-3.01274		0.0510203	0.226	1	FALSE	5	1	-1.2472		#00000008
ATP7A_gene_13589_1_	1	1	1	FALSE	5	0	-2.23247		1	1	1	FALSE	5	0	-0.552948		#00000008
ATP7B_gene_30347_	1	1	1	FALSE	5	0	-3.74962		1	1	1	FALSE	5	0	-2.61047		#00000008
ATP8A1_gene_14191_	0.0271632	0.15	1	FALSE	5	1	-0.657933		1	1	1	FALSE	5	0	0.680232		#00000008
ATP8B2_gene_24111_3_	1	1	1	FALSE	5	0	-0.741603		1	1	1	FALSE	5	0	-2.17462		#00000008
ATP8B4_gene_10572_	0.0658384	0.25	1	FALSE	5	1	-0.445249		0.0840552	0.282	1	FALSE	5	1	-0.472955		#00000008
ATP9B_gene_26148_	1	1	1	FALSE	5	0	-1.89288		1	1	1	FALSE	5	0	-2.12246		#00000008
ATPAF1_gene_22560_1_	0.0738723	0.262	1	FALSE	5	1	0.442658		1	1	1	FALSE	5	0	0.224883		#00000008
ATPAF2_gene_27816_	1	1	1	FALSE	5	0	-0.547467		7.29837e-05	0.003	0.395845	FALSE	5	2	-1.7197		#00000008
ATPIF1_gene_12280_	0.0259465	0.148	1	FALSE	5	1	-2.12988		1	1	1	FALSE	5	0	-1.07332		#00000008
ATR_gene_5430_	1	1	1	FALSE	5	0	-0.387303		0.0391314	0.197	1	FALSE	5	1	-0.479456		#00000008
ATRAID_gene_9750_	1	1	1	FALSE	5	0	-0.321161		0.0431384	0.21	1	FALSE	5	1	-1.49969		#00000008
ATRIP_gene_23289_	1	1	1	FALSE	5	0	0.498938		1	1	1	FALSE	5	0	-0.479456		#00000008
ATRN_gene_10463_1_	1	1	1	FALSE	5	0	-1.39697		0.0520386	0.228	1	FALSE	5	1	-0.996992		#00000008
ATRNL1_gene_13033_	1	1	1	FALSE	5	0	-3.07828		1	1	1	FALSE	5	0	-1.95727		#00000008
ATRX_gene_13586_1_	1	1	1	FALSE	5	0	-1.17385		0.00232995	0.03	0.869022	FALSE	5	2	0.820666		#00000008
ATRX_gene_13586_3_	0.0710422	0.259	1	FALSE	5	1	-1.77703		0.0316595	0.167	1	FALSE	5	1	0.0351038		#00000008
ATXN1_gene_18066_1_	1	1	1	FALSE	5	0	-1.01991		1	1	1	FALSE	5	0	-1.5476		#00000008
ATXN1_gene_18066_3_	1	1	1	FALSE	5	0	-1.7801		1	1	1	FALSE	5	0	-0.727396		#00000008
ATXN1_gene_18066_5_	0.0135287	0.099	1	FALSE	5	1	-0.357497		1	1	1	FALSE	5	0	-1.74991		#00000008
ATXN10_gene_38_	1	1	1	FALSE	5	0	-0.583092		1	1	1	FALSE	5	0	-0.325775		#00000008
ATXN1L_gene_7628_	1	1	1	FALSE	5	0	-0.378783		0.0287898	0.154	1	FALSE	5	1	-2.60782		#00000008
ATXN2_gene_21891_	1	1	1	FALSE	5	0	-0.699422		0.0276525	0.148	1	FALSE	5	1	-0.699422		#00000008
ATXN3_gene_22906_	1	1	1	FALSE	5	0	-2.23061		1	1	1	FALSE	5	0	-1.58535		#00000008
ATXN7_gene_9316_	0.0242009	0.142	1	FALSE	5	1	-0.977256		1	1	1	FALSE	5	0	-2.56314		#00000008
ATXN7L1_gene_6954_	1	1	1	FALSE	5	0	-2.24427		1	1	1	FALSE	5	0	-1.18925		#00000008
ATXN7L2_gene_29340_1_	1	1	1	FALSE	5	0	-2.0076		0.0210931	0.122	1	FALSE	5	1	-2.0076		#00000008
ATXN7L2_gene_29340_3_	1	1	1	FALSE	5	0	-1.17164		1	1	1	FALSE	5	0	-0.877417		#00000008
ATXN7L3_gene_30050_1_	1	1	1	FALSE	5	0	-1.7553		1	1	1	FALSE	5	0	-1.43244		#00000008
ATXN7L3_gene_30050_3_	1	1	1	FALSE	5	0	-2.44469		1	1	1	FALSE	5	0	-0.704521		#00000008
AUH_gene_17982_	1	1	1	FALSE	5	0	-2.31849		1	1	1	FALSE	5	0	-2.62622		#00000008
AUNIP_gene_12354_	1	1	1	FALSE	5	0	-0.257111		1	1	1	FALSE	5	0	-2.83711		#00000008
AUP1_gene_24409_10_	1	1	1	FALSE	5	0	-2.33014		0.0602642	0.247	1	FALSE	5	1	-2.29978		#00000008
AUP1_gene_24409_13_	1	1	1	FALSE	5	0	-1.49097		1	1	1	FALSE	5	0	-2.42558		#00000008
AUP1_gene_24409_8_	1	1	1	FALSE	5	0	-2.74469		0.0539958	0.235	1	FALSE	5	1	0.101088		#00000008
AURKA_gene_22635_	1	1	1	FALSE	5	0	-1.07064		1	1	1	FALSE	5	0	-0.77074		#00000008
AURKAIP1_gene_5304_2_	1	1	1	FALSE	5	0	-3.11662		1	1	1	FALSE	5	0	-2.17424		#00000008
AURKB_gene_27704_	0.0428938	0.195	1	FALSE	5	1	-1.02487		1	1	1	FALSE	5	0	-3.526		#00000008
AURKC_gene_8661_	1	1	1	FALSE	6	0	-1.66297		1	1	1	FALSE	6	0	-1.15433		#00000008
AVEN_gene_10769_	1	1	1	FALSE	5	0	-2.97892		1	1	1	FALSE	5	0	-2.02699		#00000008
AVIL_gene_18423_	1	1	1	FALSE	1	0	1.44832		1	1	1	FALSE	1	0	-1.49969		#00000008
AVL9_gene_26328_	0.0819657	0.266	1	FALSE	5	1	-1.58646		0.0728275	0.27	1	FALSE	5	1	-1.1833		#00000008
AVPI1_gene_13215_	0.0529907	0.221	1	FALSE	5	1	-3.0236		1	1	1	FALSE	5	0	-1.80659		#00000008
AXIN1_gene_18846_	1	1	1	FALSE	5	0	-2.53571		1	1	1	FALSE	5	0	-2.53571		#00000008
AXIN2_gene_21731_1_	1	1	1	FALSE	5	0	-1.92869		1	1	1	FALSE	5	0	-0.0310709		#00000008
AXL_gene_4216_	1	1	1	FALSE	5	0	-2.81604		1	1	1	FALSE	5	0	-0.567383		#00000008
AZI2_gene_25992_	0.0348863	0.176	1	FALSE	5	1	0.0562903		0.0633984	0.254	1	FALSE	5	1	-0.0969464		#00000008
AZIN1_gene_19088_	1	1	1	FALSE	5	0	-1.93931		1	1	1	FALSE	5	0	-1.32308		#00000008
B2M_gene_10618_	1	1	1	FALSE	5	0	-1.02598		1	1	1	FALSE	5	0	-1.31672		#00000008
B3GALNT1_gene_17410_1_	0.0487721	0.21	1	FALSE	5	1	1.00715		1	1	1	FALSE	5	0	0.937459		#00000008
B3GALNT2_gene_17244_1_	1	1	1	FALSE	5	0	-1.11933		1	1	1	FALSE	5	0	-1.82511		#00000008
B3GALT1_gene_3428_1_	1	1	1	FALSE	5	0	-0.292225		1	1	1	FALSE	5	0	-0.627221		#00000008
B3GALT4_gene_7819_1_	1	1	1	FALSE	5	0	-1.74333		1	1	1	FALSE	5	0	-2.50188		#00000008
B3GALT4_gene_7819_3_	1	1	1	FALSE	5	0	-1.63362		1	1	1	FALSE	5	0	-0.124299		#00000008
B3GALT6_gene_5313_	1	1	1	FALSE	5	0	0.5043		1	1	1	FALSE	5	0	-0.0393527		#00000008
B3GLCT_gene_21312_	0.0536652	0.222	1	FALSE	5	1	-0.796189		0.0583797	0.245	1	FALSE	5	1	-1.08693		#00000008
B3GNT7_gene_779_	1	1	1	FALSE	5	0	-2.46849		1	1	1	FALSE	5	0	-0.993458		#00000008
B3GNTL1_gene_21502_	1	1	1	FALSE	5	0	-0.578156		1	1	1	FALSE	5	0	-2.7173		#00000008
B4GALNT4_gene_16838_	1	1	1	FALSE	5	0	-1.13102		1	1	1	FALSE	5	0	-1.04742		#00000008
B4GALT1_gene_23620_	0.00284176	0.041	1	FALSE	5	2	-2.99816		0.0307338	0.163	1	FALSE	5	1	-1.76215		#00000008
B4GALT2_gene_12004_	0.000289623	0.006	0.740613	FALSE	5	3	1.47265		8.35059e-05	0.003	0.395845	FALSE	5	2	0.10868		#00000008
B4GALT3_gene_17750_	1	1	1	FALSE	5	0	-1.97726		1	1	1	FALSE	5	0	-2.21236		#00000008
B4GALT4_gene_15159_	1	1	1	FALSE	6	0	-1.04314		1	1	1	FALSE	6	0	-1.73756		#00000008
B4GALT5_gene_22689_	1	1	1	FALSE	5	0	-2.68963		1	1	1	FALSE	5	0	-1.41895		#00000008
B4GALT6_gene_19570_	0.0111747	0.092	1	FALSE	5	1	-1.60183		0.0159885	0.101	1	FALSE	5	1	-0.589538		#00000008
B4GALT7_gene_17919_	0.0406258	0.191	1	FALSE	5	1	-0.813018		0.045704	0.215	1	FALSE	5	1	0.275247		#00000008
B9D1_gene_27794_	1	1	1	FALSE	5	0	-1.62144		0.0378486	0.195	1	FALSE	5	1	-1.91218		#00000008
B9D2_gene_4212_	1	1	1	FALSE	5	0	-1.51497		1	1	1	FALSE	5	0	-1.83187		#00000008
BAALC_gene_19083_1_	1	1	1	FALSE	5	0	-1.81029		1	1	1	FALSE	5	0	-3.76534		#00000008
BAAT_gene_23473_2_	1	1	1	FALSE	5	0	-2.33228		1	1	1	FALSE	5	0	-2.46765		#00000008
BABAM1_gene_28743_2_	1	1	1	FALSE	5	0	-0.725435		1	1	1	FALSE	5	0	-1.01617		#00000008
BABAM2_gene_9724_1_	0.0525279	0.22	1	FALSE	5	1	-1.31277		0.0505177	0.223	1	FALSE	5	1	-0.442625		#00000008
BACE1_gene_8438_	1	1	1	FALSE	5	0	-0.0805949		1	1	1	FALSE	5	0	-1.15252		#00000008
BACH1_gene_14806_	1	1	1	FALSE	5	0	-0.993548		1	1	1	FALSE	5	0	-1.28429		#00000008
BAD_gene_16611_	0.0224685	0.136	1	FALSE	5	1	-0.115375		1	1	1	FALSE	5	0	-0.406115		#00000008
BAG1_gene_23616_	1	1	1	FALSE	5	0	-1.28841		0.0656069	0.258	1	FALSE	5	1	0.17128		#00000008
BAG2_gene_1939_	1	1	1	FALSE	5	0	0.197907		0.00916461	0.08	1	FALSE	5	1	0.0834798		#00000008
BAG2_gene_23930_1_	0.025768	0.147	1	FALSE	5	1	-3.43188		0.0353624	0.181	1	FALSE	5	1	-2.26389		#00000008
BAG3_gene_2621_	1	1	1	FALSE	5	0	-2.17507		1	1	1	FALSE	5	0	-3.40667		#00000008
BAG4_gene_30402_	1	1	1	FALSE	5	0	-2.42784		1	1	1	FALSE	5	0	-2.71029		#00000008
BAG5_gene_6503_	0.0226933	0.137	1	FALSE	5	1	-1.65554		0.0161207	0.101	1	FALSE	5	1	-0.0769022		#00000008
BAHCC1_gene_21547_1_	1	1	1	FALSE	5	0	-1.77836		1	1	1	FALSE	5	0	-1.36186		#00000008
BAHCC1_gene_21547_2_	1	1	1	FALSE	5	0	-3.01675		1	1	1	FALSE	5	0	0.589718		#00000008
BAHCC1_gene_21547_3_	1	1	1	FALSE	5	0	-2.50429		0.0225478	0.133	1	FALSE	5	1	-3.38942		#00000008
BAHD1_gene_10699_	1	1	1	FALSE	5	0	-2.41769		1	1	1	FALSE	5	0	-2.70843		#00000008
BAIAP2_gene_21552_2_	1	1	1	FALSE	5	0	-1.96601		0.0322282	0.17	1	FALSE	5	1	0.488239		#00000008
BAIAP2L1_gene_21225_	1	1	1	FALSE	5	0	-1.74182		1	1	1	FALSE	5	0	-1.05035		#00000008
BAIAP2L2_gene_26531_	1	1	1	FALSE	6	0	-1.02182		1	1	1	FALSE	6	0	-2.33323		#00000008
BAIAP3_gene_18811_1_	1	1	1	FALSE	5	0	-1.81787		1	1	1	FALSE	5	0	-1.59403		#00000008
BAIAP3_gene_18811_3_	1	1	1	FALSE	5	0	-2.3503		1	1	1	FALSE	5	0	-2.92498		#00000008
BAK1_gene_7827_	1	1	1	FALSE	5	0	-2.00028		1	1	1	FALSE	5	0	-2.43538		#00000008
BAMBI_gene_6873_	0.00669239	0.073	1	FALSE	5	2	-0.53322		1	1	1	FALSE	5	0	-1.82396		#00000008
BANF1_gene_16670_3_	1	1	1	FALSE	5	0	0.718278		1	1	1	FALSE	5	0	-0.479456		#00000008
BANK1_gene_29589_	1	1	1	FALSE	5	0	-3.24438		0.0432971	0.211	1	FALSE	5	1	-0.311668		#00000008
BANP_gene_28329_3_	0.0236852	0.142	1	FALSE	5	1	-0.560448		0.00427153	0.041	0.906858	FALSE	5	1	-0.819695		#00000008
BANP_gene_28329_5_	1	1	1	FALSE	5	0	-1.29113		1	1	1	FALSE	5	0	-1.49969		#00000008
BANP_gene_28329_7_	1	1	1	FALSE	5	0	-0.699426		1	1	1	FALSE	5	0	-0.952916		#00000008
BAP1_gene_9453_	1	1	1	FALSE	5	0	-0.559484		1	1	1	FALSE	5	0	-2.05952		#00000008
BAP18_gene_27637_2_	1	1	1	FALSE	5	0	-2.57904		1	1	1	FALSE	5	0	-3.11307		#00000008
BAP18_gene_27637_4_	1	1	1	FALSE	5	0	-2.94105		1	1	1	FALSE	5	0	-3.16311		#00000008
BARD1_gene_604_	0.0139519	0.102	1	FALSE	5	1	-0.855788		0.00114302	0.014	0.776391	FALSE	5	2	0.660089		#00000008
BASP1_gene_15545_1_	1	1	1	FALSE	5	0	-0.613039		1	1	1	FALSE	5	0	-1.48874		#00000008
BATF_gene_14037_2_	1	1	1	FALSE	5	0	-1.12947		1	1	1	FALSE	5	0	-2.57513		#00000008
BATF_gene_14037_4_	1	1	1	FALSE	5	0	-0.149249		1	1	1	FALSE	5	0	-0.362657		#00000008
BATF_gene_14037_6_	1	1	1	FALSE	5	0	-1.77521		1	1	1	FALSE	5	0	-0.0466516		#00000008
BATF_gene_14037_9_	1	1	1	FALSE	5	0	-0.503694		1	1	1	FALSE	5	0	-0.952146		#00000008
BATF2_gene_16636_	1	1	1	FALSE	5	0	0.448321		1	1	1	FALSE	5	0	-1.84242		#00000008
BAZ1A_gene_28859_	0.0139387	0.102	1	FALSE	5	1	0.723647		0.0326911	0.171	1	FALSE	5	1	-1.41509		#00000008
BAZ1B_gene_30558_	1	1	1	FALSE	5	0	-1.97386		1	1	1	FALSE	5	0	-1.28528		#00000008
BAZ2A_gene_18374_	0.0621421	0.241	1	FALSE	5	1	-0.404496		0.000880657	0.011	0.701525	FALSE	5	2	0.755216		#00000008
BAZ2B_gene_3485_1_	0.073502	0.261	1	FALSE	5	1	-1.02058		1	1	1	FALSE	5	0	-1.02058		#00000008
BAZ2B_gene_3485_3_	0.0196384	0.126	1	FALSE	5	1	-2.21236		0.0295039	0.161	1	FALSE	5	1	-0.52149		#00000008
BAZ2B_gene_3485_5_	1	1	1	FALSE	5	0	-1.33107		1	1	1	FALSE	5	0	-2.62211		#00000008
BBC3_gene_9202_1_	0.00570807	0.065	1	FALSE	5	2	-1.09963		0.00129961	0.017	0.86734	FALSE	5	2	1.19668		#00000008
BBOF1_gene_14007_10_	1	1	1	FALSE	5	0	-0.505639		1	1	1	FALSE	5	0	-1.45467		#00000008
BBOF1_gene_14007_12_	1	1	1	FALSE	5	0	-1.84597		1	1	1	FALSE	5	0	-1.10991		#00000008
BBOF1_gene_14007_6_	1	1	1	FALSE	5	0	-2.16363		1	1	1	FALSE	5	0	-0.771549		#00000008
BBOF1_gene_14007_8_	1	1	1	FALSE	5	0	-2.68459		1	1	1	FALSE	5	0	-0.965015		#00000008
BBS1_gene_16692_	1	1	1	FALSE	6	0	-2.33971		1	1	1	FALSE	6	0	-1.89527		#00000008
BBS10_gene_18570_2_	1	1	1	FALSE	6	0	-2.18405		0.0462991	0.215	1	FALSE	6	1	-1.63834		#00000008
BBS12_gene_18148_	0.0257217	0.147	1	FALSE	5	1	-0.184928		0.0640729	0.256	1	FALSE	5	1	-0.138774		#00000008
BBS4_gene_24264_	1	1	1	FALSE	5	0	-3.19777		1	1	1	FALSE	5	0	-2.54555		#00000008
BBS7_gene_18159_	1	1	1	FALSE	5	0	-1.69372		0.0498301	0.221	1	FALSE	5	1	-1.84242		#00000008
BBS9_gene_8103_1_	1	1	1	FALSE	5	0	-1.24557		1	1	1	FALSE	5	0	-1.59966		#00000008
BBX_gene_15067_1_	1	1	1	FALSE	5	0	-1.93122		1	1	1	FALSE	5	0	-3.11288		#00000008
BBX_gene_15067_3_	1	1	1	FALSE	5	0	-2.78884		1	1	1	FALSE	5	0	-1.80927		#00000008
BBX_gene_15067_5_	1	1	1	FALSE	5	0	-3.44849		1	1	1	FALSE	5	0	-3.80657		#00000008
BCAP29_gene_6933_1_	1	1	1	FALSE	5	0	-2.36362		1	1	1	FALSE	5	0	-0.289902		#00000008
BCAP31_gene_5482_	0.000568655	0.012	0.900353	FALSE	5	1	-1.7115		0.00116376	0.014	0.776391	FALSE	5	1	0.319686		#00000008
BCAP31_gene_8714_	1	1	1	FALSE	5	0	-2.26073		1	1	1	FALSE	5	0	-2.15293		#00000008
BCAR1_gene_7661_	0.0242274	0.143	1	FALSE	5	1	-1.67314		0.0314347	0.167	1	FALSE	5	1	-0.612591		#00000008
BCAR3_gene_29467_	1	1	1	FALSE	5	0	-2.77968		1	1	1	FALSE	5	0	-2.65967		#00000008
BCAS2_gene_25891_	0.00176298	0.026	1	FALSE	5	2	0.260047		0.00829179	0.074	1	FALSE	5	1	-2.01942		#00000008
BCAS2_gene_4531_	1	1	1	FALSE	5	0	-3.17782		0.00416828	0.041	0.906858	FALSE	5	2	-1.18245		#00000008
BCAS3_gene_27294_1_	1	1	1	FALSE	5	0	-1.68277		1	1	1	FALSE	5	0	-1.64616		#00000008
BCAS3_gene_27294_3_	0.0535065	0.221	1	FALSE	5	1	-0.768546		1	1	1	FALSE	5	0	-0.630016		#00000008
BCAS3_gene_27294_5_	0.0557943	0.228	1	FALSE	5	1	-1.72588		1	1	1	FALSE	5	0	-0.866813		#00000008
BCAT1_gene_29080_	0.0461933	0.207	1	FALSE	5	1	-1.94968		1	1	1	FALSE	5	0	-0.332649		#00000008
BCAT2_gene_5802_1_	1	1	1	FALSE	5	0	-0.977256		0.0145205	0.1	1	FALSE	5	1	-1.85057		#00000008
BCCIP_gene_16928_	1	1	1	FALSE	5	0	-1.07064		1	1	1	FALSE	5	0	-1.07064		#00000008
BCDIN3D_gene_238_2_	1	1	1	FALSE	6	0	-0.943412		1	1	1	FALSE	6	0	-1.03406		#00000008
BCKDHA_gene_4211_	0.0654482	0.249	1	FALSE	6	1	-1.6048		0.0312893	0.165	1	FALSE	6	1	-0.576673		#00000008
BCKDHB_gene_23662_1_	1	1	1	FALSE	5	0	-2.99411		1	1	1	FALSE	5	0	-1.02414		#00000008
BCKDHB_gene_5531_1_	0.0710819	0.259	1	FALSE	5	1	-0.508035		0.0166629	0.102	1	FALSE	5	1	-2.6687		#00000008
BCKDK_gene_17359_	0.00974649	0.088	1	FALSE	5	1	-1.51693		1	1	1	FALSE	5	0	-1.9428		#00000008
BCKDK_gene_2644_	1	1	1	FALSE	5	0	0.0686959		1	1	1	FALSE	5	0	-1.70612		#00000008
BCL10_gene_29687_1_	1	1	1	FALSE	5	0	-1.03548		1	1	1	FALSE	5	0	-1.33107		#00000008
BCL2_gene_1636_	1	1	1	FALSE	5	0	-2.83871		1	1	1	FALSE	5	0	-3.74307		#00000008
BCL2A1_gene_5492_2_	1	1	1	FALSE	5	0	-3.57969		1	1	1	FALSE	5	0	-2.42598		#00000008
BCL2L1_gene_10244_	1	1	1	FALSE	5	0	-1.91846		0.0221247	0.129	1	FALSE	5	1	-1.2092		#00000008
BCL2L11_gene_10529_2_	0.000282049	0.006	0.740613	FALSE	5	3	1.4826		0.000945381	0.012	0.723118	FALSE	5	2	0.191863		#00000008
BCL2L11_gene_10529_4_	0.0330613	0.172	1	FALSE	5	1	0.242512		0.0340796	0.177	1	FALSE	5	1	0.718614		#00000008
BCL2L11_gene_10529_6_	1	1	1	FALSE	5	0	-0.998153		1	1	1	FALSE	5	0	-2.68725		#00000008
BCL2L12_gene_5833_8_	1	1	1	FALSE	5	0	-1.15948		1	1	1	FALSE	5	0	0.218786		#00000008
BCL2L13_gene_20198_	1	1	1	FALSE	5	0	-2.05915		1	1	1	FALSE	5	0	-2.02922		#00000008
BCL2L2_gene_12926_1_	1	1	1	FALSE	5	0	-2.12246		1	1	1	FALSE	5	0	-2.12246		#00000008
BCL2L2_gene_12926_3_	1	1	1	FALSE	5	0	0.223491		1	1	1	FALSE	5	0	-2.68963		#00000008
BCL3_gene_8767_	1	1	1	FALSE	5	0	-0.965975		0.0293188	0.161	1	FALSE	5	1	0.0879661		#00000008
BCL6_gene_15339_	0.00471263	0.06	1	FALSE	5	2	-1.68319		0.00496466	0.05	1	FALSE	5	2	-1.68319		#00000008
BCL6B_gene_27641_	1	1	1	FALSE	5	0	-2.34232		1	1	1	FALSE	5	0	-1.0212		#00000008
BCL7A_gene_21849_1_	1	1	1	FALSE	5	0	-0.398706		1	1	1	FALSE	5	0	-2.11818		#00000008
BCL7A_gene_21849_3_	1	1	1	FALSE	5	0	-2.51268		1	1	1	FALSE	5	0	-2.51268		#00000008
BCL7B_gene_30553_6_	1	1	1	FALSE	5	0	-3.2203		1	1	1	FALSE	5	0	-2.02885		#00000008
BCL7C_gene_2654_	0.0611238	0.238	1	FALSE	5	1	-1.68277		1	1	1	FALSE	5	0	-2.81744		#00000008
BCL9_gene_25807_	1	1	1	FALSE	5	0	-1.44542		1	1	1	FALSE	5	0	-1.45675		#00000008
BCL9L_gene_8400_1_	1	1	1	FALSE	5	0	-1.36783		1	1	1	FALSE	5	0	-2.1533		#00000008
BCLAF1_gene_21368_	1	1	1	FALSE	5	0	-1.89068		1	1	1	FALSE	5	0	-2.2598		#00000008
BCLAF1_gene_30660_	1	1	1	FALSE	5	0	-1.97386		1	1	1	FALSE	5	0	-3.66005		#00000008
BCLAF3_gene_13463_	1	1	1	FALSE	5	0	-1.66183		0.00630228	0.065	1	FALSE	5	2	-0.952574		#00000008
BCO1_gene_28400_	0.0432971	0.196	1	FALSE	6	1	-1.3719		1	1	1	FALSE	6	0	-1.51693		#00000008
BCO2_gene_8489_	0.00331389	0.046	1	FALSE	5	2	1.32264		6.17617e-05	0.003	0.395845	FALSE	5	3	1.91565		#00000008
BCOR_gene_24839_	1	1	1	FALSE	6	0	-0.96062		1	1	1	FALSE	6	0	-1.80855		#00000008
BCORL1_gene_26789_	1	1	1	FALSE	5	0	-1.4361		0.0099184	0.084	1	FALSE	5	1	-2.52018		#00000008
BCR_gene_27474_2_	1	1	1	FALSE	5	0	-2.02699		1	1	1	FALSE	5	0	-1.25918		#00000008
BCR_gene_28442_	1	1	1	FALSE	5	0	-1.19666		1	1	1	FALSE	5	0	-0.764013		#00000008
BCS1L_gene_652_	0.00120343	0.016	0.900353	FALSE	5	1	-0.779723		0.00160678	0.023	0.869022	FALSE	5	1	0.589837		#00000008
BDH1_gene_15272_	0.0271764	0.151	1	FALSE	5	1	0.650654		1	1	1	FALSE	5	0	-2.01617		#00000008
BDH2_gene_29576_2_	1	1	1	FALSE	5	0	-1.60173		1	1	1	FALSE	5	0	-1.07273		#00000008
BDH2_gene_29576_4_	1	1	1	FALSE	6	0	-2.00879		1	1	1	FALSE	6	0	-1.89425		#00000008
BDNF_gene_10840_	1	1	1	FALSE	5	0	-1.16532		1	1	1	FALSE	5	0	-2.04102		#00000008
BDP1_gene_20906_	1	1	1	FALSE	5	0	-1.5813		1	1	1	FALSE	5	0	-0.00474936		#00000008
BEAN1_gene_7509_	0.00420593	0.059	1	FALSE	5	2	-0.0719931		0.04011	0.201	1	FALSE	5	1	-1.11791		#00000008
BECN1_gene_25041_	0.00418879	0.059	1	FALSE	5	2	0.310933		0.0343574	0.178	1	FALSE	5	1	-0.49044		#00000008
BECN1_gene_30105_	1	1	1	FALSE	5	0	-0.551679		1	1	1	FALSE	5	0	-2.21898		#00000008
BEND3_gene_22394_	1	1	1	FALSE	5	0	-1.02295		0.0349789	0.18	1	FALSE	5	1	0.495181		#00000008
BEND4_gene_14185_	1	1	1	FALSE	5	0	-2.34851		1	1	1	FALSE	5	0	-1.88499		#00000008
BEND6_gene_1935_	1	1	1	FALSE	5	0	-0.211144		1	1	1	FALSE	5	0	-2.17561		#00000008
BEST1_gene_11649_	1	1	1	FALSE	2	0	-1.0025		1	1	1	FALSE	2	0	-2.44341		#00000008
BEST3_gene_18518_	1	1	1	FALSE	1	0	-3.79874		1	1	1	FALSE	1	0	-3.79874		#00000008
BET1_gene_11836_	1	1	1	FALSE	5	0	-1.82996		1	1	1	FALSE	5	0	1.11669		#00000008
BET1L_gene_16844_3_	0.000965	0.014	0.900353	FALSE	5	2	0.235447		0.00167093	0.024	0.869022	FALSE	5	2	-0.276641		#00000008
BEX3_gene_13757_	1	1	1	FALSE	5	0	-2.97913		1	1	1	FALSE	5	0	-0.312477		#00000008
BFAR_gene_9937_	0.0625388	0.241	1	FALSE	5	1	-2.74239		0.0295568	0.161	1	FALSE	5	1	0.56188		#00000008
BGN_gene_8706_	0.0304561	0.163	1	FALSE	5	1	-2.33319		1	1	1	FALSE	5	0	0.204734		#00000008
BHLHB3_gene_29067_	1	1	1	FALSE	5	0	-0.103056		1	1	1	FALSE	5	0	-0.815438		#00000008
BHLHB9_gene_13741_12_	1	1	1	FALSE	5	0	-2.37449		1	1	1	FALSE	5	0	-2.73061		#00000008
BHLHB9_gene_13741_14_	1	1	1	FALSE	5	0	0.122166		1	1	1	FALSE	5	0	-0.753536		#00000008
BHLHB9_gene_13741_8_	1	1	1	FALSE	5	0	-1.87505		1	1	1	FALSE	5	0	-0.179945		#00000008
BHLHE40_gene_20038_	1	1	1	FALSE	6	0	-1.22196		1	1	1	FALSE	6	0	-1.10883		#00000008
BICC1_gene_30249_1_	1	1	1	FALSE	5	0	-0.518283		0.00552786	0.06	1	FALSE	5	1	-1.2084		#00000008
BICC1_gene_30249_2_	1	1	1	FALSE	5	0	-0.650558		0.0578309	0.243	1	FALSE	5	1	-0.941298		#00000008
BICD1_gene_29010_1_	1	1	1	FALSE	5	0	-2.34566		1	1	1	FALSE	5	0	-0.573689		#00000008
BICD2_gene_18024_	1	1	1	FALSE	5	0	-1.3335		1	1	1	FALSE	5	0	0.183113		#00000008
BICDL2_gene_18745_1_	0.0397596	0.189	1	FALSE	5	1	0.100817		1	1	1	FALSE	5	0	-0.57448		#00000008
BICRA_gene_9216_	0.0207229	0.126	1	FALSE	5	1	-1.16739		1	1	1	FALSE	5	0	-1.22043		#00000008
BICRAL_gene_8555_	0.00243582	0.036	1	FALSE	5	2	0.186819		0.00733962	0.071	1	FALSE	5	1	-0.688883		#00000008
BIK_gene_11_	1	1	1	FALSE	5	0	-1.3751		1	1	1	FALSE	5	0	-1.36273		#00000008
BIN1_gene_19646_	0.0460214	0.206	1	FALSE	5	1	-1.8527		1	1	1	FALSE	5	0	-1.08085		#00000008
BIN3_gene_12679_	1	1	1	FALSE	5	0	-1.3958		1	1	1	FALSE	5	0	-2.91886		#00000008
BIRC2_gene_25225_2_	1	1	1	FALSE	5	0	-2.97131		1	1	1	FALSE	5	0	-0.746812		#00000008
BIRC3_gene_25225_1_	1	1	1	FALSE	5	0	-2.20834		1	1	1	FALSE	5	0	-2.45163		#00000008
BIRC5_gene_21596_	0.000440746	0.01	0.900353	FALSE	5	2	1.18047		1	1	1	FALSE	5	0	-1.07064		#00000008
BIRC5_gene_236_	1	1	1	FALSE	5	0	-1.36899		0.0397133	0.199	1	FALSE	5	1	-0.65973		#00000008
BIRC6_gene_26740_1_	1	1	1	FALSE	5	0	-1.33107		1	1	1	FALSE	5	0	0.427537		#00000008
BIRC6_gene_26740_2_	1	1	1	FALSE	5	0	-0.850991		0.00675113	0.07	1	FALSE	5	1	-2.21567		#00000008
BIVM_gene_364_1_	0.0665327	0.255	1	FALSE	5	1	-0.130924		0.0451883	0.215	1	FALSE	5	1	-0.630968		#00000008
BIVM_gene_364_3_	0.0568126	0.23	1	FALSE	5	1	-1.85969		0.0678419	0.263	1	FALSE	5	1	-1.24537		#00000008
BLES03_gene_16669_6_	1	1	1	FALSE	6	0	-1.47456		0.0320431	0.17	1	FALSE	6	1	-1.01045		#00000008
BLES03_gene_16669_8_	1	1	1	FALSE	5	0	-2.13338		1	1	1	FALSE	5	0	-1.96967		#00000008
BLM_gene_16504_	1	1	1	FALSE	5	0	-1.28309		1	1	1	FALSE	5	0	-1.28309		#00000008
BLMH_gene_27466_	1	1	1	FALSE	5	0	-1.23025		1	1	1	FALSE	5	0	-2.16019		#00000008
BLNK_gene_13239_1_	1	1	1	FALSE	5	0	-1.54957		1	1	1	FALSE	5	0	-0.479165		#00000008
BLNK_gene_13239_3_	0.0735946	0.261	1	FALSE	5	1	-0.98505		1	1	1	FALSE	5	0	-1.86075		#00000008
BLOC1S1_gene_18336_	1	1	1	FALSE	5	0	-2.26073		1	1	1	FALSE	5	0	-2.36852		#00000008
BLOC1S2_gene_13184_	1	1	1	FALSE	5	0	-2.88078		1	1	1	FALSE	5	0	-2.74351		#00000008
BLOC1S3_gene_8783_	1	1	1	FALSE	5	0	-0.380757		0.00253911	0.03	0.869022	FALSE	5	1	0.0654684		#00000008
BLOC1S5_gene_26960_2_	1	1	1	FALSE	5	0	-1.34441		1	1	1	FALSE	5	0	-1.05019		#00000008
BLOC1S6_gene_10602_1_	1	1	1	FALSE	5	0	-3.24114		1	1	1	FALSE	5	0	-3.49083		#00000008
BLVRA_gene_10559_	1	1	1	FALSE	5	0	-0.897876		1	1	1	FALSE	5	0	-2.23449		#00000008
BLVRB_gene_4250_	1	1	1	FALSE	5	0	-1.49341		1	1	1	FALSE	5	0	-2.26292		#00000008
BLZF1_gene_1125_	1	1	1	FALSE	5	0	-1.5665		1	1	1	FALSE	5	0	-0.874535		#00000008
BMF_gene_10711_	0.0174035	0.121	1	FALSE	5	1	-0.0673384		0.052594	0.232	1	FALSE	5	1	-1.03615		#00000008
BMI1_gene_6831_2_	1	1	1	FALSE	5	0	-0.808486		1	1	1	FALSE	5	0	-0.279219		#00000008
BMP1_gene_12668_2_	1	1	1	FALSE	5	0	-1.15813		1	1	1	FALSE	5	0	0.623997		#00000008
BMP1_gene_12668_4_	0.0615735	0.238	1	FALSE	5	1	-2.47072		1	1	1	FALSE	5	0	-2.96005		#00000008
BMP2_gene_10421_	1	1	1	FALSE	5	0	-1.39156		1	1	1	FALSE	5	0	-2.37102		#00000008
BMP2K_gene_3982_	1	1	1	FALSE	5	0	-1.46268		1	1	1	FALSE	5	0	-0.753419		#00000008
BMP5_gene_5616_	1	1	1	FALSE	5	0	-3.05137		1	1	1	FALSE	5	0	-0.838207		#00000008
BMP6_gene_26961_	1	1	1	FALSE	5	0	-1.2719		1	1	1	FALSE	5	0	-1.14176		#00000008
BMPR1A_gene_9396_	1	1	1	FALSE	6	0	-2.21581		1	1	1	FALSE	6	0	-2.27935		#00000008
BMPR1B_gene_29637_	0.0610048	0.237	1	FALSE	6	1	-2.64521		1	1	1	FALSE	6	0	-1.03288		#00000008
BMPR2_gene_520_	1	1	1	FALSE	5	0	-0.842241		1	1	1	FALSE	5	0	-0.808902		#00000008
BMS1_gene_20157_	1	1	1	FALSE	5	0	-1.2704		1	1	1	FALSE	5	0	-1.54635		#00000008
BMT2_gene_11891_	0.0674716	0.257	1	FALSE	5	1	-1.03011		1	1	1	FALSE	5	0	-1.69226		#00000008
BNC2_gene_19177_	1	1	1	FALSE	5	0	-2.34123		1	1	1	FALSE	5	0	-1.77291		#00000008
BNIP2_gene_5685_	1	1	1	FALSE	5	0	-1.74826		1	1	1	FALSE	5	0	-1.19623		#00000008
BNIP3_gene_16890_	0.0452808	0.206	1	FALSE	5	1	-2.01523		0.010249	0.085	1	FALSE	5	1	0.679942		#00000008
BNIP3L_gene_12710_	0.00279038	0.039	1	FALSE	5	1	-2.28392		0.00696933	0.07	1	FALSE	5	1	-2.35956		#00000008
BOC_gene_15127_	0.0577648	0.23	1	FALSE	5	1	-2.06815		1	1	1	FALSE	5	0	-1.11478		#00000008
BOD1_gene_18867_2_	1	1	1	FALSE	5	0	-2.3647		1	1	1	FALSE	5	0	-1.38626		#00000008
BOD1L_gene_2064_	0.0138196	0.101	1	FALSE	5	1	-0.495716		0.033749	0.177	1	FALSE	5	1	-1.23205		#00000008
BOLA1_gene_25774_1_	0.0135155	0.099	1	FALSE	5	1	-1.02907		0.00919105	0.08	1	FALSE	5	1	-3.76873		#00000008
BOLA2_gene_2695_3_	0.0255895	0.147	1	FALSE	5	1	-0.671236		1	1	1	FALSE	5	0	-1.42176		#00000008
BOLA3_gene_10012_	1	1	1	FALSE	5	0	-2.39568		1	1	1	FALSE	5	0	-1.85267		#00000008
BOP1_gene_26449_	1	1	1	FALSE	5	0	-0.779723		1	1	1	FALSE	5	0	-0.779723		#00000008
BORCS5_gene_27115_	0.0261317	0.148	1	FALSE	5	1	-0.511169		0.0201145	0.113	1	FALSE	5	1	-1.41167		#00000008
BORCS6_gene_27703_	0.057897	0.23	1	FALSE	5	1	0.849714		0.0342912	0.178	1	FALSE	5	1	0.558974		#00000008
BORCS7_gene_13127_1_	0.00226152	0.034	1	FALSE	5	2	-1.33046		0.0300197	0.162	1	FALSE	5	1	0.373255		#00000008
BORCS7_gene_13127_5_	0.0603965	0.235	1	FALSE	5	1	0.524882		0.0167555	0.102	1	FALSE	5	1	-2.05035		#00000008
BORCS7_gene_13127_9_	0.0655144	0.25	1	FALSE	5	1	-0.844139		1	1	1	FALSE	5	0	0.555603		#00000008
BORCS8_gene_28684_4_	1	1	1	FALSE	5	0	-1.14704		1	1	1	FALSE	5	0	-0.56601		#00000008
BORCS8_gene_28684_7_	1	1	1	FALSE	5	0	-0.490971		0.0599204	0.246	1	FALSE	5	1	0.848146		#00000008
BPGM_gene_16160_	1	1	1	FALSE	5	0	-3.11019		1	1	1	FALSE	5	0	-3.11019		#00000008
BPHL_gene_17008_1_	1	1	1	FALSE	5	0	-2.54957		1	1	1	FALSE	5	0	-2.50074		#00000008
BPHL_gene_17008_4_	0.000904361	0.014	0.900353	FALSE	5	2	1.10375		0.000204221	0.003	0.395845	FALSE	5	3	1.57543		#00000008
BPIFC_gene_18610_	1	1	1	FALSE	5	0	-2.01991		1	1	1	FALSE	5	0	-0.725692		#00000008
BPNT1_gene_17544_	1	1	1	FALSE	5	0	-1.62034		0.0178399	0.104	1	FALSE	5	1	-2.77291		#00000008
BPTF_gene_29956_1_	1	1	1	FALSE	5	0	-0.662039		1	1	1	FALSE	5	0	-1.28021		#00000008
BPTF_gene_29956_3_	1	1	1	FALSE	5	0	-0.648678		1	1	1	FALSE	5	0	-1.5516		#00000008
BRAF_gene_16226_1_	1	1	1	FALSE	5	0	-0.369601		1	1	1	FALSE	5	0	-1.60506		#00000008
BRAP_gene_21892_	0.00246987	0.036	1	FALSE	5	2	1.55029		0.00140959	0.02	0.869022	FALSE	5	2	0.746866		#00000008
BRAT1_gene_21170_	1	1	1	FALSE	5	0	-2.35956		1	1	1	FALSE	5	0	-0.277756		#00000008
BRCA1_gene_30096_	1	1	1	FALSE	5	0	-1.73363		1	1	1	FALSE	5	0	-0.865289		#00000008
BRCA2_gene_21319_	1	1	1	FALSE	5	0	-2.23916		1	1	1	FALSE	5	0	-1.74791		#00000008
BRCC3_gene_9142_	1	1	1	FALSE	5	0	-2.34805		1	1	1	FALSE	5	0	-3.3312		#00000008
BRD1_gene_61_	0.0282608	0.155	1	FALSE	5	1	0.802455		0.00301928	0.031	0.869022	FALSE	5	2	1.34302		#00000008
BRD2_gene_6036_	1	1	1	FALSE	5	0	-1.729		1	1	1	FALSE	5	0	-1.729		#00000008
BRD3_gene_22148_	0.0140841	0.103	1	FALSE	5	1	-0.214444		0.00949522	0.081	1	FALSE	5	1	-2.88712		#00000008
BRD4_gene_23082_	0.0222635	0.133	1	FALSE	5	1	-1.05899		1	1	1	FALSE	5	0	-0.479456		#00000008
BRD7_gene_7361_	1	1	1	FALSE	5	0	-1.87725		1	1	1	FALSE	5	0	-0.909424		#00000008
BRD8_gene_19674_1_	1	1	1	FALSE	5	0	-2.42844		1	1	1	FALSE	5	0	-2.21236		#00000008
BRD9_gene_15652_	1	1	1	FALSE	5	0	-1.01298		1	1	1	FALSE	5	0	-1.01298		#00000008
BRDT_gene_26654_	1	1	1	FALSE	5	0	-0.212486		1	1	1	FALSE	5	0	-0.0120127		#00000008
BRF1_gene_6540_2_	1	1	1	FALSE	5	0	-2.11893		0.0223891	0.131	1	FALSE	5	1	-1.33991		#00000008
BRF1_gene_6540_4_	1	1	1	FALSE	5	0	-1.27676		1	1	1	FALSE	5	0	-1.2704		#00000008
BRF2_gene_30419_	1	1	1	FALSE	6	0	-1.97077		1	1	1	FALSE	6	0	-2.40071		#00000008
BRI3BP_gene_21802_1_	0.0287634	0.158	1	FALSE	5	1	-0.941854		0.0527791	0.233	1	FALSE	5	1	0.182443		#00000008
BRI3BP_gene_21802_3_	1	1	1	FALSE	5	0	-1.28299		1	1	1	FALSE	5	0	-1.10722		#00000008
BRINP3_gene_1321_	1	1	1	FALSE	5	0	-1.81718		1	1	1	FALSE	5	0	-0.643085		#00000008
BRIP1_gene_27290_	1	1	1	FALSE	5	0	-0.440888		1	1	1	FALSE	5	0	-0.142888		#00000008
BRIX1_gene_20666_	1	1	1	FALSE	5	0	-0.943286		1	1	1	FALSE	5	0	-1.77836		#00000008
BRK1_gene_20087_	1	1	1	FALSE	6	0	-1.72413		1	1	1	FALSE	6	0	-0.760243		#00000008
BRMS1_gene_16669_16_	1	1	1	FALSE	5	0	-0.49044		1	1	1	FALSE	5	0	-2.84569		#00000008
BRMS1L_gene_28845_	1	1	1	FALSE	5	0	-1.83344		1	1	1	FALSE	5	0	-2.72672		#00000008
BROX_gene_17571_	1	1	1	FALSE	5	0	-0.935084		0.0288097	0.155	1	FALSE	5	1	-2.45313		#00000008
BRPF1_gene_20064_	1	1	1	FALSE	5	0	-0.0979954		1	1	1	FALSE	5	0	-2.42979		#00000008
BRPF3_gene_6295_	1	1	1	FALSE	5	0	-1.66767		1	1	1	FALSE	5	0	-1.38808		#00000008
BRPF3_gene_7867_	1	1	1	FALSE	5	0	-0.98989		1	1	1	FALSE	5	0	-2.83926		#00000008
BRWD1_gene_28969_	0.061137	0.238	1	FALSE	5	1	-0.264846		1	1	1	FALSE	5	0	-0.555586		#00000008
BRWD3_gene_13614_	1	1	1	FALSE	5	0	-1.51308		1	1	1	FALSE	5	0	-1.49373		#00000008
BSCL2_gene_16572_1_	1	1	1	FALSE	5	0	-3.15068		1	1	1	FALSE	5	0	-2.12145		#00000008
BSCL2_gene_16572_3_	0.0220056	0.133	1	FALSE	5	1	-0.440888		0.075036	0.273	1	FALSE	5	1	-0.846618		#00000008
BSCL2_gene_16572_5_	1	1	1	FALSE	5	0	-1.01933		1	1	1	FALSE	5	0	-1.37775		#00000008
BSDC1_gene_12219_	0.00378222	0.051	1	FALSE	5	1	0.661839		0.00239487	0.03	0.869022	FALSE	5	2	0.856525		#00000008
BSG_gene_23046_	1	1	1	FALSE	6	0	-3.01289		1	1	1	FALSE	6	0	-2.33982		#00000008
BST2_gene_28730_	1	1	1	FALSE	5	0	-2.01142		1	1	1	FALSE	5	0	-2.30346		#00000008
BSX_gene_8348_	0.0558605	0.228	1	FALSE	5	1	0.17913		1	1	1	FALSE	5	0	-0.156544		#00000008
BTAF1_gene_11273_1_	0.0764114	0.263	1	FALSE	5	1	-0.575545		0.0605287	0.249	1	FALSE	5	1	-1.12418		#00000008
BTBD1_gene_14368_	1	1	1	FALSE	5	0	-1.25557		1	1	1	FALSE	5	0	-2.21719		#00000008
BTBD10_gene_19407_	0.027031	0.149	1	FALSE	5	1	-2.83816		0.0671542	0.263	1	FALSE	5	1	-1.93351		#00000008
BTBD16_gene_2604_	1	1	1	FALSE	5	0	-1.80294		1	1	1	FALSE	5	0	-1.25901		#00000008
BTBD18_gene_11260_	1	1	1	FALSE	5	0	-2.66361		0.00537924	0.058	1	FALSE	5	2	-0.0216832		#00000008
BTBD19_gene_22598_	1	1	1	FALSE	5	0	-0.340008		1	1	1	FALSE	5	0	-1.3188		#00000008
BTBD2_gene_22986_	1	1	1	FALSE	5	0	-1.45693		1	1	1	FALSE	5	0	-1.68157		#00000008
BTBD3_gene_10396_	1	1	1	FALSE	5	0	0.39118		1	1	1	FALSE	5	0	-0.592492		#00000008
BTBD6_gene_6541_	1	1	1	FALSE	5	0	-0.4184		1	1	1	FALSE	5	0	-1.70914		#00000008
BTBD7_gene_22919_	0.00558485	0.065	1	FALSE	5	2	1.08752		0.0421334	0.207	1	FALSE	5	1	-0.684198		#00000008
BTBD8_gene_26655_2_	1	1	1	FALSE	5	0	-1.5263		1	1	1	FALSE	5	0	-2.59329		#00000008
BTBD9_gene_28562_	1	1	1	FALSE	5	0	-2.49911		1	1	1	FALSE	5	0	-0.481445		#00000008
BTD_gene_9441_	1	1	1	FALSE	5	0	-3.01465		1	1	1	FALSE	5	0	-0.514012		#00000008
BTF3_gene_20928_	1	1	1	FALSE	5	0	-2.59613		1	1	1	FALSE	5	0	-1.78283		#00000008
BTF3_gene_23723_	1	1	1	FALSE	5	0	-1.9471		1	1	1	FALSE	5	0	-1.79323		#00000008
BTF3_gene_24564_	0.0412606	0.191	1	FALSE	5	1	0.800047		1	1	1	FALSE	5	0	-1.59717		#00000008
BTF3_gene_26451_	1	1	1	FALSE	5	0	-1.48878		1	1	1	FALSE	5	0	-1.48878		#00000008
BTF3_gene_28223_	0.0370816	0.181	1	FALSE	5	1	-0.827586		0.00369581	0.036	0.885878	FALSE	5	2	-0.098931		#00000008
BTF3_gene_30540_	1	1	1	FALSE	5	0	-2.1546		1	1	1	FALSE	5	0	-0.946718		#00000008
BTF3L4_gene_22508_	0.0551728	0.228	1	FALSE	5	1	-0.328003		0.0279302	0.148	1	FALSE	5	1	0.0355809		#00000008
BTG1_gene_26840_	1	1	1	FALSE	5	0	-2.87148		1	1	1	FALSE	5	0	-1.39383		#00000008
BTG1_gene_28138_1_	1	1	1	FALSE	5	0	-2.01142		1	1	1	FALSE	5	0	-2.01142		#00000008
BTG2_gene_1438_	1	1	1	FALSE	5	0	-1.94952		1	1	1	FALSE	5	0	-3.37968		#00000008
BTG3_gene_14862_	1	1	1	FALSE	5	0	-0.96128		1	1	1	FALSE	5	0	-0.918183		#00000008
BTK_gene_13715_	1	1	1	FALSE	5	0	-2.63334		1	1	1	FALSE	5	0	-2.29161		#00000008
BTRC_gene_13159_	1	1	1	FALSE	6	0	-1.87624		1	1	1	FALSE	6	0	0.392664		#00000008
BUB1_gene_10532_	1	1	1	FALSE	5	0	0		0.0113929	0.088	1	FALSE	5	1	-1.01298		#00000008
BUB1_gene_10533_1_	1	1	1	FALSE	5	0	-2.58407		0.0808152	0.277	1	FALSE	5	1	-1.73151		#00000008
BUB1B_gene_10710_	1	1	1	FALSE	5	0	0		1	1	1	FALSE	5	0	0		#00000008
BUB3_gene_16947_	1	1	1	FALSE	5	0	-0.49044		1	1	1	FALSE	5	0	-0.49044		#00000008
BUD13_gene_8449_	0.0186069	0.125	1	FALSE	5	1	-0.965885		1	1	1	FALSE	5	0	-1.40159		#00000008
BUD23_gene_30552_1_	0.0159157	0.115	1	FALSE	5	1	-0.813873		0.0204716	0.115	1	FALSE	5	1	-2.28408		#00000008
BUD31_gene_21241_2_	1	1	1	FALSE	5	0	-1.44584		1	1	1	FALSE	5	0	0.337568		#00000008
BYSL_gene_14354_	1	1	1	FALSE	7	0	-1.70836		1	1	1	FALSE	7	0	-2.79687		#00000008
BYSL_gene_18073_	1	1	1	FALSE	5	0	-0.492883		1	1	1	FALSE	5	0	-1.05529		#00000008
BYSL_gene_28611_	0.0394753	0.189	1	FALSE	6	1	0.412362		1	1	1	FALSE	6	0	-0.602204		#00000008
BYSL_gene_8544_	1	1	1	FALSE	5	0	-1.13311		1	1	1	FALSE	5	0	-0.952916		#00000008
BZW1_gene_485_	1	1	1	FALSE	5	0	-1.00827		0.0732639	0.271	1	FALSE	5	1	-1.68407		#00000008
BZW2_gene_29924_	1	1	1	FALSE	5	0	-1.22691		1	1	1	FALSE	5	0	-2.08772		#00000008
C15ORF65_gene_5649_	0.0476348	0.209	1	FALSE	5	1	-2.00643		0.0480844	0.219	1	FALSE	5	1	-0.712212		#00000008
C16ORF95_gene_28343_	1	1	1	FALSE	1	0	-4.23166		1	1	1	FALSE	1	0	-3.12504		#00000008
C18ORF25_gene_2578_	1	1	1	FALSE	5	0	0.000666912		0.0501607	0.223	1	FALSE	5	1	-1.94867		#00000008
C1D_gene_4591_	0.0462065	0.207	1	FALSE	5	1	-1.92952		0.0373858	0.194	1	FALSE	5	1	-1.22691		#00000008
C1GALT1_gene_11865_	1	1	1	FALSE	5	0	-0.28843		1	1	1	FALSE	5	0	-0.89132		#00000008
C1GALT1C1_gene_1948_	1	1	1	FALSE	5	0	-0.940523		0.00613542	0.065	1	FALSE	5	2	0.773142		#00000008
C1GALT1C1_gene_26828_	1	1	1	FALSE	5	0	-0.0487109		1	1	1	FALSE	5	0	-0.879948		#00000008
C1ORF100_gene_17648_	1	1	1	FALSE	5	0	-2.49729		1	1	1	FALSE	5	0	-0.46891		#00000008
C1ORF109_gene_12144_	1	1	1	FALSE	5	0	-0.479456		0.00999775	0.084	1	FALSE	5	1	-0.479456		#00000008
C1ORF159_gene_5317_2_	0.0245712	0.145	1	FALSE	5	1	-1.89004		0.00301637	0.031	0.869022	FALSE	5	2	-0.98091		#00000008
C1ORF159_gene_5317_4_	0.0227198	0.137	1	FALSE	5	1	-0.205958		0.0441038	0.213	1	FALSE	5	1	-0.165385		#00000008
C1ORF159_gene_5317_6_	0.0181573	0.123	1	FALSE	5	1	0.184526		0.0387611	0.196	1	FALSE	5	1	-0.591641		#00000008
C1ORF159_gene_5317_8_	0.0554637	0.228	1	FALSE	5	1	-0.311402		0.0277914	0.148	1	FALSE	5	1	-1.60214		#00000008
C1ORF21_gene_1286_1_	0.0552125	0.228	1	FALSE	5	1	-0.786162		0.0257482	0.141	1	FALSE	5	1	0.764501		#00000008
C1ORF226_gene_1056_2_	1	1	1	FALSE	5	0	-1.47699		1	1	1	FALSE	5	0	-1.57509		#00000008
C1ORF226_gene_1056_4_	1	1	1	FALSE	5	0	-2.91628		1	1	1	FALSE	5	0	-0.8864		#00000008
C1ORF53_gene_1362_1_	1	1	1	FALSE	5	0	-2.17945		0.0644961	0.256	1	FALSE	5	1	-1.69355		#00000008
C1QBP_gene_27611_	1	1	1	FALSE	5	0	-1.17112		1	1	1	FALSE	5	0	-2.72597		#00000008
C1QL3_gene_6800_	1	1	1	FALSE	5	0	-1.33426		1	1	1	FALSE	5	0	-1.99995		#00000008
C1QL4_gene_226_	1	1	1	FALSE	5	0	-2.57092		1	1	1	FALSE	5	0	-2.57092		#00000008
C1QTNF1_gene_21583_1_	1	1	1	FALSE	5	0	-1.52616		1	1	1	FALSE	5	0	-3.94168		#00000008
C1QTNF1_gene_21583_3_	1	1	1	FALSE	5	0	-0.731748		1	1	1	FALSE	5	0	-0.308078		#00000008
C1QTNF12_gene_5312_	0.0539561	0.226	1	FALSE	5	1	-0.0562085		1	1	1	FALSE	5	0	0.645859		#00000008
C1QTNF2_gene_18948_	0.00993163	0.088	1	FALSE	5	1	-1.58174		0.0345425	0.178	1	FALSE	5	1	-1.02794		#00000008
C1QTNF4_gene_11003_	1	1	1	FALSE	5	0	-0.52416		0.00200391	0.025	0.869022	FALSE	5	2	0.159521		#00000008
C1QTNF5_gene_8382_2_	1	1	1	FALSE	5	0	-0.77074		0.0584657	0.245	1	FALSE	5	1	-1.45163		#00000008
C1RA_gene_4010_	0.0409432	0.191	1	FALSE	5	1	-1.61544		0.0430194	0.21	1	FALSE	5	1	-1.90618		#00000008
C20ORF141_gene_10483_	1	1	1	FALSE	5	0	-0.866685		1	1	1	FALSE	5	0	0.164247		#00000008
C20ORF144_gene_10200_	0.0187656	0.125	1	FALSE	5	1	-1.2842		0.0072206	0.07	1	FALSE	5	1	-1.35821		#00000008
C20ORF202_gene_10281_2_	1	1	1	FALSE	5	0	-1.01726		1	1	1	FALSE	5	0	-1.08265		#00000008
C20ORF96_gene_10259_	1	1	1	FALSE	5	0	-1.75577		1	1	1	FALSE	5	0	-1.28853		#00000008
C21ORF58_gene_28481_1_	1	1	1	FALSE	5	0	0.384789		1	1	1	FALSE	5	0	-0.486568		#00000008
C2CD2_gene_28993_2_	1	1	1	FALSE	5	0	-2.95466		1	1	1	FALSE	5	0	-1.01173		#00000008
C2CD2L_gene_8395_	0.0586376	0.232	1	FALSE	6	1	0.183599		0.00209127	0.026	0.869022	FALSE	6	2	0.507021		#00000008
C2CD3_gene_14571_	1	1	1	FALSE	5	0	-2.06078		1	1	1	FALSE	5	0	-1.53662		#00000008
C2CD5_gene_29088_	0.00456134	0.06	1	FALSE	5	2	-2.07124		0.0333523	0.176	1	FALSE	5	1	-1.36198		#00000008
C2ORF16_gene_9731_1_	1	1	1	FALSE	5	0	-0.667224		0.0572094	0.242	1	FALSE	5	1	0.264429		#00000008
C3_gene_6575_	0.0347541	0.176	1	FALSE	5	1	0.42981		1	1	1	FALSE	5	0	-2.52773		#00000008
C3AR1_gene_9670_	1	1	1	FALSE	5	0	-1.00315		1	1	1	FALSE	5	0	-1.70893		#00000008
C3ORF18_gene_7840_5_	1	1	1	FALSE	5	0	0.467187		0.051946	0.227	1	FALSE	5	1	-1.23859		#00000008
C3ORF30_gene_15157_	1	1	1	FALSE	5	0	-2.53599		1	1	1	FALSE	5	0	-2.53599		#00000008
C4_gene_6080_	0.0268194	0.149	1	FALSE	5	1	1.13209		0.027507	0.148	1	FALSE	5	1	-1.15404		#00000008
C4BPB_gene_1513_	1	1	1	FALSE	5	0	-3.02946		1	1	1	FALSE	5	0	-1.05758		#00000008
C5AR2_gene_9207_	1	1	1	FALSE	5	0	-0.647422		1	1	1	FALSE	5	0	-1.93816		#00000008
C6_gene_20717_	1	1	1	FALSE	6	0	-1.43883		1	1	1	FALSE	6	0	-2.02245		#00000008
C6ORF106_gene_7845_1_	1	1	1	FALSE	5	0	-3.11179		1	1	1	FALSE	5	0	-2.68642		#00000008
C6ORF118_gene_20357_	1	1	1	FALSE	5	0	-1.79684		1	1	1	FALSE	5	0	-0.350617		#00000008
C6ORF136_gene_6015_3_	1	1	1	FALSE	5	0	-1.78656		1	1	1	FALSE	5	0	-0.0772994		#00000008
C7_gene_20712_	1	1	1	FALSE	5	0	-2.56689		1	1	1	FALSE	5	0	-3.88411		#00000008
C8ORF76_gene_20570_2_	1	1	1	FALSE	5	0	-1.18302		1	1	1	FALSE	5	0	-2.45343		#00000008
C8ORF76_gene_20570_5_	0.0539297	0.226	1	FALSE	5	1	-0.934533		0.00136233	0.017	0.86734	FALSE	5	2	0.359689		#00000008
C9_gene_20700_	1	1	1	FALSE	1	0	-3.01274		1	1	1	FALSE	1	0	-0.794206		#00000008
C9ORF116_gene_22158_2_	1	1	1	FALSE	5	0	0.372988		1	1	1	FALSE	5	0	-1.64509		#00000008
C9ORF43_gene_16034_	0.0732639	0.261	1	FALSE	5	1	-2.16051		0.0812912	0.278	1	FALSE	5	1	-1.22625		#00000008
CA043_MOUSE_gene_24115_1_	1	1	1	FALSE	5	0	0.0438361		1	1	1	FALSE	5	0	-1.35889		#00000008
CA043_MOUSE_gene_24115_3_	1	1	1	FALSE	5	0	-1.50967		0.0759485	0.274	1	FALSE	5	1	-3.67544		#00000008
CA043_MOUSE_gene_24115_5_	0.0735681	0.261	1	FALSE	5	1	-0.856507		0.0765833	0.274	1	FALSE	5	1	-1.42605		#00000008
CA043_RAT_gene_24115_4_	0.00744542	0.078	1	FALSE	5	1	-1.42301		0.0166894	0.102	1	FALSE	5	1	-1.44611		#00000008
CA050_MOUSE_gene_12054_1_	1	1	1	FALSE	5	0	-1.7873		0.0333391	0.176	1	FALSE	5	1	0.784866		#00000008
CA052_MOUSE_gene_29688_	0.0377825	0.184	1	FALSE	5	1	-1.25235		0.0455056	0.215	1	FALSE	5	1	0.679301		#00000008
CA105_RAT_gene_1168_	1	1	1	FALSE	5	0	-2.60878		0.0299404	0.162	1	FALSE	5	1	-2.60878		#00000008
CA11_gene_5792_1_	1	1	1	FALSE	5	0	0.15983		1	1	1	FALSE	5	0	-1.57779		#00000008
CA11_gene_5792_3_	1	1	1	FALSE	5	0	-2.21595		1	1	1	FALSE	5	0	-3.08786		#00000008
CA112_RAT_gene_1138_1_	1	1	1	FALSE	5	0	1.16656		1	1	1	FALSE	5	0	-0.77074		#00000008
CA122_MOUSE_gene_12140_5_	0.0722853	0.26	1	FALSE	5	1	-0.864952		0.0628827	0.253	1	FALSE	5	1	1.16624		#00000008
CA123_RAT_gene_22486_	1	1	1	FALSE	5	0	-1.9514		1	1	1	FALSE	5	0	-0.920209		#00000008
CA13_gene_8914_	1	1	1	FALSE	5	0	0.221693		1	1	1	FALSE	5	0	-1.97351		#00000008
CA131_RAT_gene_3219_	1	1	1	FALSE	6	0	-1.72542		0.0463256	0.215	1	FALSE	6	1	-1.45624		#00000008
CA14_gene_25758_1_	1	1	1	FALSE	5	0	-2.07946		0.0258804	0.141	1	FALSE	5	1	-0.785236		#00000008
CA14_gene_25758_7_	1	1	1	FALSE	5	0	-1.18773		1	1	1	FALSE	5	0	-2.41984		#00000008
CA146_MOUSE_gene_26657_	0.0316331	0.166	1	FALSE	5	1	-1.43654		0.00543564	0.06	1	FALSE	5	2	0.710428		#00000008
CA15_gene_15477_	1	1	1	FALSE	5	0	-1.49335		1	1	1	FALSE	5	0	-1.42457		#00000008
CA174_MOUSE_gene_5250_	1	1	1	FALSE	5	0	-0.0749222		0.0161075	0.101	1	FALSE	5	1	-0.0734432		#00000008
CA194_MOUSE_gene_29351_	0.0768346	0.263	1	FALSE	6	1	-0.641769		0.0947009	0.286	1	FALSE	6	1	0.130213		#00000008
CA198_MOUSE_gene_3226_	0.0139717	0.102	1	FALSE	5	1	0.267838		1	1	1	FALSE	5	0	-1.01298		#00000008
CA216_MOUSE_gene_12176_	0.0332399	0.173	1	FALSE	5	1	-0.639544		1	1	1	FALSE	5	0	0.13397		#00000008
CA228_BOVIN_gene_22606_	1	1	1	FALSE	5	0	-1.7698		1	1	1	FALSE	5	0	-2.06434		#00000008
CA3_gene_8912_	1	1	1	FALSE	5	0	-1.43949		1	1	1	FALSE	5	0	-3.17959		#00000008
CA4_gene_27304_	0.00298305	0.041	1	FALSE	5	2	0.416733		1	1	1	FALSE	5	0	-0.874008		#00000008
CA5B_gene_13504_	1	1	1	FALSE	5	0	-2.43791		1	1	1	FALSE	5	0	-1.79174		#00000008
CA6_gene_2963_	1	1	1	FALSE	3	0	-2.76002		1	1	1	FALSE	3	0	0.390733		#00000008
CA9_gene_23561_	1	1	1	FALSE	5	0	0.178682		0.0682386	0.263	1	FALSE	5	1	-0.112058		#00000008
CAAP1_gene_19260_	1	1	1	FALSE	5	0	-1.07492		0.0451221	0.215	1	FALSE	5	1	-1.17059		#00000008
CAB39_gene_770_	0.0494201	0.211	1	FALSE	5	1	-0.46949		0.0279435	0.148	1	FALSE	5	1	0.412473		#00000008
CAB39L_gene_12818_1_	0.0159356	0.115	1	FALSE	5	1	-0.34957		0.00634778	0.066	1	FALSE	5	1	-0.375819		#00000008
CABIN1_gene_28454_1_	0.00352577	0.048	1	FALSE	5	2	0.755527		0.000389643	0.007	0.641089	FALSE	5	3	1.36749		#00000008
CABLES1_gene_26875_	1	1	1	FALSE	5	0	-0.882365		1	1	1	FALSE	5	0	-1.58814		#00000008
CABLES2_gene_3110_	1	1	1	FALSE	5	0	-0.0105516		1	1	1	FALSE	5	0	-1.56326		#00000008
CABP1_gene_29267_	1	1	1	FALSE	5	0	-1.12538		0.0101035	0.084	1	FALSE	5	1	-0.518992		#00000008
CABP2_gene_16722_	1	1	1	FALSE	5	0	-0.722947		1	1	1	FALSE	5	0	-1.01369		#00000008
CABP4_gene_16716_3_	1	1	1	FALSE	5	0	-1.86348		1	1	1	FALSE	5	0	-1.78413		#00000008
CABYR_gene_26886_1_	1	1	1	FALSE	5	0	-0.709296		1	1	1	FALSE	5	0	-2.66379		#00000008
CABYR_gene_26886_3_	0.0427153	0.195	1	FALSE	5	1	-1.55308		1	1	1	FALSE	5	0	-0.765819		#00000008
CACFD1_gene_22139_1_	1	1	1	FALSE	5	0	-1.86056		1	1	1	FALSE	5	0	-1.5355		#00000008
CACFD1_gene_22139_3_	1	1	1	FALSE	6	0	-1.65932		1	1	1	FALSE	6	0	-2.72755		#00000008
CACHD1_gene_19315_	0.0111218	0.092	1	FALSE	5	1	1.01995		0.00558485	0.06	1	FALSE	5	2	-0.840941		#00000008
CACNA1C_gene_20164_1_	0.00868852	0.084	1	FALSE	5	1	-2.04228		0.00726027	0.071	1	FALSE	5	1	0.0411408		#00000008
CACNA1C_gene_20164_2_	1	1	1	FALSE	6	0	-3.04452		1	1	1	FALSE	6	0	-0.741993		#00000008
CACNA1G_gene_7881_3_	1	1	1	FALSE	5	0	-1.78986		1	1	1	FALSE	5	0	-1.87025		#00000008
CACNA1S_gene_1391_	0.0772313	0.263	1	FALSE	1	1	1.31991		1	1	1	FALSE	1	0	-1.29276		#00000008
CACNA2D1_gene_24598_	1	1	1	FALSE	5	0	-3.18244		1	1	1	FALSE	5	0	-0.986365		#00000008
CACNA2D2_gene_23229_	0.00554539	0.064	1	FALSE	5	2	1.35737		1	1	1	FALSE	5	0	-0.243612		#00000008
CACNA2D4_gene_20167_1_	1	1	1	FALSE	1	0	-0.893366		1	1	1	FALSE	1	0	-0.376752		#00000008
CACNB3_gene_208_	1	1	1	FALSE	5	0	-0.707196		1	1	1	FALSE	5	0	-3.01871		#00000008
CACNB4_gene_3524_	1	1	1	FALSE	5	0	-1.82717		1	1	1	FALSE	5	0	-3.43316		#00000008
CACNG4_gene_21736_	1	1	1	FALSE	5	0	-1.13279		1	1	1	FALSE	5	0	-1.18078		#00000008
CACTIN_gene_22957_	0.0181375	0.123	1	FALSE	5	1	0.0810723		1	1	1	FALSE	5	0	-1.13311		#00000008
CACUL1_gene_12996_	1	1	1	FALSE	5	0	-0.510201		0.0255167	0.14	1	FALSE	5	1	0.784021		#00000008
CACYBP_gene_1190_	0.0724573	0.26	1	FALSE	5	1	-0.808234		1	1	1	FALSE	5	0	-2.15404		#00000008
CAD_gene_9744_2_	1	1	1	FALSE	5	0	-1.0852		1	1	1	FALSE	5	0	-1.0852		#00000008
CAD_gene_9744_3_	1	1	1	FALSE	5	0	-2.22228		1	1	1	FALSE	5	0	-2.22228		#00000008
CADM1_gene_8454_	0.00251477	0.037	1	FALSE	5	2	0.239824		1	1	1	FALSE	5	0	0.101086		#00000008
CADM4_gene_9618_	1	1	1	FALSE	1	0	1.14535		1	1	1	FALSE	1	0	1.11764		#00000008
CADPS_gene_9306_	1	1	1	FALSE	5	0	-1.37939		1	1	1	FALSE	5	0	-1.08641		#00000008
CAGE1_gene_26955_1_	1	1	1	FALSE	5	0	-1.94639		1	1	1	FALSE	5	0	-0.8046		#00000008
CALCOCO1_gene_327_	1	1	1	FALSE	5	0	-0.725435		1	1	1	FALSE	5	0	-1.31028		#00000008
CALCOCO2_gene_4798_	1	1	1	FALSE	5	0	-1.90878		1	1	1	FALSE	5	0	-2.4777		#00000008
CALCR_gene_11828_	1	1	1	FALSE	5	0	-0.212189		1	1	1	FALSE	5	0	-0.537605		#00000008
CALD1_gene_16162_1_	1	1	1	FALSE	5	0	-0.747452		1	1	1	FALSE	5	0	0		#00000008
CALD1_gene_16162_3_	0.0691379	0.259	1	FALSE	5	1	-0.782793		1	1	1	FALSE	5	0	-0.606959		#00000008
CALHM1_gene_13118_1_	0.0385231	0.187	1	FALSE	5	1	-1.12272		1	1	1	FALSE	5	0	-1.18446		#00000008
CALHM2_gene_13118_2_	1	1	1	FALSE	5	0	-1.30636		1	1	1	FALSE	5	0	-0.779723		#00000008
CALHM3_gene_13116_	1	1	1	FALSE	5	0	-0.0658551		1	1	1	FALSE	5	0	-0.568032		#00000008
CALHM5_gene_22278_	1	1	1	FALSE	5	0	-2.04841		1	1	1	FALSE	5	0	-3.18751		#00000008
CALHM6_gene_22280_1_	0.0646548	0.247	1	FALSE	5	1	-1.07199		1	1	1	FALSE	5	0	-2.5797		#00000008
CALHM6_gene_22280_3_	1	1	1	FALSE	5	0	-2.16363		0.0277054	0.148	1	FALSE	5	1	-0.655905		#00000008
CALM_gene_19509_	1	1	1	FALSE	5	0	-2.36156		1	1	1	FALSE	5	0	-3.04071		#00000008
CALM_MYXGL_gene_19508_	1	1	1	FALSE	5	0	-0.824763		1	1	1	FALSE	5	0	-2.1155		#00000008
CALM2-B_gene_11665_	0.0398984	0.189	1	FALSE	5	1	-0.816794		1	1	1	FALSE	5	0	-2.01442		#00000008
CALM2-B_gene_1747_	1	1	1	FALSE	5	0	-0.566388		1	1	1	FALSE	5	0	-0.0497729		#00000008
CALM2-B_gene_22890_	0.0523692	0.22	1	FALSE	5	1	0.284015		1	1	1	FALSE	5	0	0.594554		#00000008
CALML3_gene_6721_	1	1	1	FALSE	5	0	-3.15523		1	1	1	FALSE	5	0	-3.47423		#00000008
CALML4_gene_24223_	1	1	1	FALSE	5	0	-1.16292		1	1	1	FALSE	5	0	-0.425511		#00000008
CALR_gene_22513_	1	1	1	FALSE	5	0	-2.0621		1	1	1	FALSE	5	0	-0.873506		#00000008
CALR_gene_7957_	1	1	1	FALSE	5	0	-2.84377		0.00765701	0.071	1	FALSE	5	1	-2.84377		#00000008
CALR3_gene_28763_	1	1	1	FALSE	5	0	-1.97225		1	1	1	FALSE	5	0	-2.24185		#00000008
CALU_gene_16092_6_	1	1	1	FALSE	5	0	-2.42271		1	1	1	FALSE	5	0	-2.00217		#00000008
CALY_gene_16871_	0.027679	0.154	1	FALSE	1	1	2.28381		0.016901	0.103	1	FALSE	1	1	2.6305		#00000008
CAMK1_gene_20071_	1	1	1	FALSE	5	0	-1.71796		1	1	1	FALSE	5	0	-1.0087		#00000008
CAMK2D_gene_29504_	1	1	1	FALSE	6	0	-3.02591		1	1	1	FALSE	6	0	-0.900422		#00000008
CAMK2G_gene_3924_2_	0.061547	0.238	1	FALSE	5	1	-0.367876		0.0860918	0.284	1	FALSE	5	1	-2.25057		#00000008
CAMK2N1_gene_12450_2_	0.00531156	0.063	1	FALSE	5	2	-0.263072		0.00290271	0.031	0.869022	FALSE	5	2	-0.611358		#00000008
CAMKK1_gene_27570_	1	1	1	FALSE	5	0	-2.67501		1	1	1	FALSE	5	0	-0.398084		#00000008
CAMKK2_gene_21865_2_	0.0783686	0.264	1	FALSE	5	1	-0.776013		1	1	1	FALSE	5	0	-0.430234		#00000008
CAMKMT_gene_1718_	1	1	1	FALSE	5	0	-1.80932		1	1	1	FALSE	5	0	-1.76826		#00000008
CAMLG_gene_17918_	1	1	1	FALSE	5	0	-0.866685		1	1	1	FALSE	5	0	-1.26687		#00000008
CAMP_gene_23298_	1	1	1	FALSE	5	0	-0.452861		0.0886441	0.286	1	FALSE	5	1	0.791871		#00000008
CAMSAP1_gene_22103_	0.00100481	0.015	0.900353	FALSE	5	2	-1.23011		0.000396697	0.007	0.641089	FALSE	5	2	-0.685278		#00000008
CAMSAP2_gene_1385_	1	1	1	FALSE	5	0	-2.74845		1	1	1	FALSE	5	0	-3.35051		#00000008
CAMSAP3_gene_29136_	1	1	1	FALSE	5	0	-1.48658		1	1	1	FALSE	5	0	-2.28373		#00000008
CAMTA1_gene_2987_	1	1	1	FALSE	5	0	-2.08423		1	1	1	FALSE	5	0	-0.500499		#00000008
CAMTA1_gene_2988_2_	1	1	1	FALSE	5	0	-0.177944		1	1	1	FALSE	5	0	-1.62609		#00000008
CAMTA2_gene_27616_2_	1	1	1	FALSE	5	0	-0.610991		1	1	1	FALSE	5	0	-0.416305		#00000008
CAND1_gene_18487_	0.0154661	0.112	1	FALSE	5	1	-0.255951		0.0260523	0.142	1	FALSE	5	1	0.662953		#00000008
CAND2_gene_20109_	1	1	1	FALSE	5	0	0.0463388		1	1	1	FALSE	5	0	-0.238998		#00000008
CANT1_gene_21582_1_	0.00368965	0.048	1	FALSE	5	1	-2.29352		0.0197178	0.111	1	FALSE	5	1	-0.936698		#00000008
CANT1_gene_21582_3_	0.000229405	0.004	0.561688	FALSE	5	3	1.54993		0.0224024	0.132	1	FALSE	5	1	0.830342		#00000008
CANX_gene_28002_2_	0.0321819	0.167	1	FALSE	5	1	-2.4004		1	1	1	FALSE	5	0	-1.36111		#00000008
CAP1_gene_12102_	0.00196384	0.028	1	FALSE	6	1	-0.460054		0.0176415	0.103	1	FALSE	6	1	-0.924555		#00000008
CAPG_gene_24488_	1	1	1	FALSE	5	0	-0.484885		1	1	1	FALSE	5	0	-1.46256		#00000008
CAPN1_gene_16645_	1	1	1	FALSE	5	0	-0.809994		1	1	1	FALSE	5	0	-0.622915		#00000008
CAPN10_gene_892_2_	1	1	1	FALSE	5	0	-1.09481		0.0671278	0.263	1	FALSE	5	1	0.668303		#00000008
CAPN10_gene_892_4_	1	1	1	FALSE	5	0	-0.743639		1	1	1	FALSE	5	0	-2.19357		#00000008
CAPN15_gene_18841_	1	1	1	FALSE	5	0	-2.39748		0.0607006	0.249	1	FALSE	5	1	-2.39748		#00000008
CAPN2_gene_17583_	1	1	1	FALSE	5	0	-2.14253		1	1	1	FALSE	5	0	-2.14253		#00000008
CAPN5_gene_14518_	1	1	1	FALSE	5	0	-0.827034		1	1	1	FALSE	5	0	-0.85474		#00000008
CAPN7_gene_9450_	1	1	1	FALSE	5	0	-1.92303		0.00396736	0.041	0.906858	FALSE	5	1	-0.878857		#00000008
CAPN8_gene_17580_	1	1	1	FALSE	5	0	-2.84377		1	1	1	FALSE	5	0	-0.826089		#00000008
CAPNS1_gene_11711_1_	0.0012189	0.016	0.900353	FALSE	5	2	1.34006		1	1	1	FALSE	5	0	-1.39877		#00000008
CAPNS1_gene_11711_3_	0.0131055	0.098	1	FALSE	5	1	-2.72119		0.0240158	0.137	1	FALSE	5	1	-0.438302		#00000008
CAPRIN2_gene_29024_	1	1	1	FALSE	5	0	-2.80592		1	1	1	FALSE	5	0	-0.730007		#00000008
CAPS_gene_6598_1_	1	1	1	FALSE	5	0	-0.815442		0.0583996	0.245	1	FALSE	5	1	-1.37852		#00000008
CAPS2_gene_18555_	1	1	1	FALSE	5	0	-2.16876		1	1	1	FALSE	5	0	-2.4751		#00000008
CAPSL_gene_20674_	1	1	1	FALSE	5	0	-2.6563		1	1	1	FALSE	5	0	0.205548		#00000008
CAPZA2_gene_11915_	0.041816	0.192	1	FALSE	5	1	-2.62634		1	1	1	FALSE	5	0	-1.33212		#00000008
CAPZB_gene_12469_	1	1	1	FALSE	5	0	-1.29365		0.00313176	0.032	0.876776	FALSE	5	2	-1.33451		#00000008
CAPZB_gene_29935_	0.0760676	0.263	1	FALSE	5	1	-0.436576		1	1	1	FALSE	5	0	0.0286708		#00000008
CARD10_gene_26510_1_	1	1	1	FALSE	6	0	-1.56851		1	1	1	FALSE	6	0	-1.97811		#00000008
CARD19_gene_18028_1_	1	1	1	FALSE	5	0	-2.07856		1	1	1	FALSE	5	0	-1.20531		#00000008
CARD19_gene_18028_3_	1	1	1	FALSE	5	0	-1.72543		1	1	1	FALSE	5	0	-3.24538		#00000008
CARD6_gene_20711_	1	1	1	FALSE	6	0	-1.59031		1	1	1	FALSE	6	0	-0.981868		#00000008
CARD9_gene_22109_	1	1	1	FALSE	5	0	-2.52773		1	1	1	FALSE	5	0	-2.13576		#00000008
CARF_gene_525_1_	1	1	1	FALSE	5	0	0.671997		1	1	1	FALSE	5	0	-1.89642		#00000008
CARF_gene_525_3_	1	1	1	FALSE	5	0	-1.52895		1	1	1	FALSE	5	0	-0.819695		#00000008
CARHSP1_gene_2446_	0.0361427	0.178	1	FALSE	5	1	-2.5815		1	1	1	FALSE	5	0	-1.3063		#00000008
CARM1_gene_6227_	1	1	1	FALSE	5	0	-1.62468		1	1	1	FALSE	5	0	-0.903407		#00000008
CARMIL1_gene_17105_	1	1	1	FALSE	5	0	-1.89525		0.0397993	0.199	1	FALSE	5	1	0.16689		#00000008
CARMIL2_gene_7560_1_	0.0263168	0.148	1	FALSE	5	1	-2.44469		1	1	1	FALSE	5	0	-0.89132		#00000008
CARNMT1_gene_11464_	1	1	1	FALSE	5	0	-0.850991		0.0580028	0.244	1	FALSE	5	1	-0.295587		#00000008
CARNS1_gene_16714_	1	1	1	FALSE	5	0	0.460993		0.0757369	0.273	1	FALSE	5	1	-0.626347		#00000008
CARS_gene_16777_	1	1	1	FALSE	5	0	-1.27676		1	1	1	FALSE	5	0	-1.27676		#00000008
CARS2_gene_4402_	1	1	1	FALSE	5	0	-0.242023		1	1	1	FALSE	5	0	-0.838698		#00000008
CASC1_gene_29077_	0.0733565	0.261	1	FALSE	5	1	-1.81175		1	1	1	FALSE	5	0	-0.102491		#00000008
CASC3_gene_4705_1_	1	1	1	FALSE	5	0	-0.0929801		1	1	1	FALSE	5	0	-1.19623		#00000008
CASC4_gene_10623_	1	1	1	FALSE	5	0	-2.50455		1	1	1	FALSE	5	0	-2.90067		#00000008
CASD1_gene_11841_	1	1	1	FALSE	5	0	-2.18894		1	1	1	FALSE	5	0	-2.04102		#00000008
CASK_gene_24813_1_	1	1	1	FALSE	5	0	-1.32495		1	1	1	FALSE	5	0	-0.313691		#00000008
CASK_gene_24813_3_	1	1	1	FALSE	5	0	0.0328686		0.049883	0.222	1	FALSE	5	1	0.0640565		#00000008
CASKIN1_gene_18784_	1	1	1	FALSE	5	0	-1.30623		1	1	1	FALSE	5	0	0.277498		#00000008
CASKIN2_gene_21643_	1	1	1	FALSE	5	0	-2.98501		1	1	1	FALSE	5	0	-1.4684		#00000008
CASP_MESAU_gene_4009_1_	1	1	1	FALSE	5	0	-0.926502		1	1	1	FALSE	5	0	-2.39542		#00000008
CASP1_gene_25253_	1	1	1	FALSE	5	0	-2.49886		1	1	1	FALSE	5	0	-2.04841		#00000008
CASP12_gene_25252_1_	1	1	1	FALSE	5	0	0.78531		0.000905953	0.011	0.701525	FALSE	5	2	0.581893		#00000008
CASP14_gene_23072_	1	1	1	FALSE	5	0	-1.60113		1	1	1	FALSE	5	0	0.284877		#00000008
CASP2_gene_11753_	1	1	1	FALSE	5	0	-0.797146		1	1	1	FALSE	5	0	-2.62744		#00000008
CASP3_gene_15754_	1	1	1	FALSE	5	0	-2.74937		1	1	1	FALSE	5	0	-0.284848		#00000008
CASP6_gene_29528_	0.01296	0.098	1	FALSE	6	1	-0.805834		1	1	1	FALSE	6	0	-1.02655		#00000008
CASP7_gene_13053_1_	1	1	1	FALSE	5	0	-1.5561		1	1	1	FALSE	5	0	-2.01057		#00000008
CASP8_gene_495_	1	1	1	FALSE	5	0	-2.22442		1	1	1	FALSE	5	0	-1.81148		#00000008
CASP8AP2_gene_23682_	0.0343574	0.176	1	FALSE	5	1	-1.69748		1	1	1	FALSE	5	0	-1.69748		#00000008
CASP9_gene_12521_	0.000128147	0.003	0.504593	FALSE	5	2	0.496018		0.00256944	0.03	0.869022	FALSE	5	2	1.09165		#00000008
CASQ1_gene_17718_	0.0372139	0.182	1	FALSE	5	1	-3.13918		0.0342516	0.178	1	FALSE	5	1	-0.582899		#00000008
CASR_gene_15197_	1	1	1	FALSE	1	0	-3.55776		1	1	1	FALSE	1	0	-3.55776		#00000008
CAST_gene_21096_	1	1	1	FALSE	5	0	-1.9937		1	1	1	FALSE	5	0	-2.75917		#00000008
CASTOR1_gene_2223_2_	1	1	1	FALSE	5	0	-1.61671		1	1	1	FALSE	5	0	-2.99988		#00000008
CASTOR2_gene_30528_	0.0256688	0.147	1	FALSE	5	1	0.24139		0.043112	0.21	1	FALSE	5	1	-0.50269		#00000008
CAT_gene_10898_	1	1	1	FALSE	5	0	-2.09891		1	1	1	FALSE	5	0	-1.31065		#00000008
CATSPER2_gene_10633_1_	0.0133303	0.099	1	FALSE	5	1	-1.37641		0.0148115	0.1	1	FALSE	5	1	-3.47299		#00000008
CATSPER2_gene_10633_3_	1	1	1	FALSE	5	0	-2.57687		1	1	1	FALSE	5	0	-2.16266		#00000008
CATSPERD_gene_6602_	1	1	1	FALSE	5	0	-2.18387		1	1	1	FALSE	5	0	-2.13904		#00000008
CATSPERG_gene_4319_1_	1	1	1	FALSE	6	0	-1.91568		1	1	1	FALSE	6	0	-1.82165		#00000008
CATSPERG_gene_4319_3_	1	1	1	FALSE	5	0	-1.11695		0.0763717	0.274	1	FALSE	5	1	-0.287213		#00000008
CATSPERG1_gene_4319_5_	1	1	1	FALSE	5	0	-2.66375		1	1	1	FALSE	5	0	-0.147133		#00000008
CATSPERG2_gene_4319_2_	1	1	1	FALSE	5	0	-1.68797		0.00985228	0.084	1	FALSE	5	1	-1.88562		#00000008
CATSPERG2_gene_4319_4_	0.0169539	0.12	1	FALSE	6	1	-0.556056		0.0129072	0.093	1	FALSE	6	1	-0.406723		#00000008
CAV1_gene_11908_	1	1	1	FALSE	5	0	-0.568235		1	1	1	FALSE	5	0	-0.694115		#00000008
CAV2_gene_11907_	0.00258556	0.038	1	FALSE	5	2	0.252119		1	1	1	FALSE	5	0	-1.29368		#00000008
CAVIN1_gene_30117_	0.0452676	0.206	1	FALSE	5	1	-0.485647		0.0344896	0.178	1	FALSE	5	1	0.230829		#00000008
CAVIN3_gene_7221_	1	1	1	FALSE	6	0	-1.71359		1	1	1	FALSE	6	0	-0.572159		#00000008
CAVIN4_gene_23479_1_	1	1	1	FALSE	5	0	-2.01519		1	1	1	FALSE	5	0	0.482181		#00000008
CB042_MOUSE_gene_6449_1_	1	1	1	FALSE	5	0	-1.21469		1	1	1	FALSE	5	0	-2.76456		#00000008
CB042_MOUSE_gene_6449_13_	1	1	1	FALSE	5	0	-2.03245		1	1	1	FALSE	5	0	-0.857889		#00000008
CB042_MOUSE_gene_6449_3_	1	1	1	FALSE	5	0	0.166562		0.0318249	0.168	1	FALSE	5	1	-0.24628		#00000008
CB042_MOUSE_gene_6449_5_	1	1	1	FALSE	5	0	-1.9187		1	1	1	FALSE	5	0	-2.57378		#00000008
CB042_MOUSE_gene_6449_7_	0.0767288	0.263	1	FALSE	5	1	-0.00306796		0.00143552	0.02	0.869022	FALSE	5	2	-2.70792		#00000008
CB042_MOUSE_gene_6449_9_	1	1	1	FALSE	5	0	-0.662039		0.0504648	0.223	1	FALSE	5	1	-1.61139		#00000008
CB054_MOUSE_gene_898_	1	1	1	FALSE	1	0	-1.84801		1	1	1	FALSE	1	0	-3.13875		#00000008
CB069_MOUSE_gene_468_	0.0389066	0.188	1	FALSE	5	1	0.653108		1	1	1	FALSE	5	0	0.0261572		#00000008
CB070_MOUSE_gene_9768_	1	1	1	FALSE	5	0	-0.869678		1	1	1	FALSE	5	0	-2.18245		#00000008
CB076_MOUSE_gene_1577_1_	1	1	1	FALSE	6	0	-0.80031		1	1	1	FALSE	6	0	-3.19236		#00000008
CB081_RAT_gene_24404_	0.00425065	0.059	1	FALSE	5	2	1.01301		0.00142053	0.02	0.869022	FALSE	5	2	-1.79855		#00000008
CBARP_gene_23018_	1	1	1	FALSE	5	0	-0.768892		0.0624727	0.251	1	FALSE	5	1	0.110293		#00000008
CBFA2T2_gene_10197_	1	1	1	FALSE	5	0	-2.5815		1	1	1	FALSE	5	0	-2.06974		#00000008
CBFB_gene_7544_	0.0239629	0.142	1	FALSE	5	1	-1.72436		1	1	1	FALSE	5	0	0.538499		#00000008
CBL_gene_8387_	0.0214105	0.131	1	FALSE	5	1	-1.9353		1	1	1	FALSE	5	0	-1.70309		#00000008
CBLB_gene_15059_	1	1	1	FALSE	5	0	-1.7801		1	1	1	FALSE	5	0	-0.955238		#00000008
CBLL1_gene_6927_	1	1	1	FALSE	5	0	-1.68118		1	1	1	FALSE	5	0	-2.76369		#00000008
CBR1_gene_28941_1_	1	1	1	FALSE	5	0	-1.07795		1	1	1	FALSE	5	0	-2.05583		#00000008
CBR1_gene_28941_2_	1	1	1	FALSE	5	0	-2.28328		1	1	1	FALSE	5	0	-0.252096		#00000008
CBR1_gene_28941_3_	1	1	1	FALSE	5	0	-1.35916		1	1	1	FALSE	5	0	-3.82508		#00000008
CBR2_gene_21522_4_	1	1	1	FALSE	5	0	-0.915504		1	1	1	FALSE	5	0	-3.25624		#00000008
CBR2_gene_21526_	1	1	1	FALSE	5	0	-0.270283		0.0865282	0.284	1	FALSE	5	1	-0.882952		#00000008
CBR3_gene_28940_2_	0.0102887	0.089	1	FALSE	5	1	-1.22257		1	1	1	FALSE	5	0	-2.51331		#00000008
CBWD1_gene_11408_	1	1	1	FALSE	5	0	0.503337		1	1	1	FALSE	5	0	-0.372366		#00000008
CBX1_gene_4779_2_	1	1	1	FALSE	5	0	-2.34064		1	1	1	FALSE	5	0	-1.83333		#00000008
CBX2_gene_21574_	1	1	1	FALSE	5	0	-2.34048		1	1	1	FALSE	5	0	-1.61382		#00000008
CBX3_gene_25104_	1	1	1	FALSE	5	0	0.00112378		1	1	1	FALSE	5	0	0.281423		#00000008
CBX3_gene_26263_2_	1	1	1	FALSE	5	0	-0.338143		1	1	1	FALSE	5	0	-2.56314		#00000008
CBX4_gene_21570_	1	1	1	FALSE	5	0	-1.62977		1	1	1	FALSE	5	0	-0.920506		#00000008
CBX5_gene_340_1_	0.0514501	0.217	1	FALSE	5	1	-1.08688		1	1	1	FALSE	5	0	-2.55894		#00000008
CBX6_gene_26552_	1	1	1	FALSE	5	0	-2.32232		1	1	1	FALSE	5	0	-2.57866		#00000008
CBX7_gene_26557_	1	1	1	FALSE	5	0	-2.23075		1	1	1	FALSE	5	0	-1.01345		#00000008
CBX8_gene_21573_	0.063491	0.244	1	FALSE	5	1	-1.33046		1	1	1	FALSE	5	0	-0.752155		#00000008
CBY1_gene_26545_2_	1	1	1	FALSE	5	0	-0.990052		1	1	1	FALSE	5	0	-0.703111		#00000008
CC014_MOUSE_gene_9304_3_	0.076861	0.263	1	FALSE	5	1	-2.04544		1	1	1	FALSE	5	0	-2.98673		#00000008
CC018_MOUSE_gene_23228_	1	1	1	FALSE	5	0	-0.561376		1	1	1	FALSE	5	0	0.0146169		#00000008
CC018_MOUSE_gene_7840_3_	0.0669294	0.255	1	FALSE	5	1	-2.21236		1	1	1	FALSE	5	0	-0.510488		#00000008
CC033_MOUSE_gene_17365_2_	1	1	1	FALSE	5	0	-2.78134		1	1	1	FALSE	5	0	-1.16676		#00000008
CC038_RAT_gene_13412_	1	1	1	FALSE	5	0	-2.51137		1	1	1	FALSE	5	0	-2.1498		#00000008
CC038_RAT_gene_14940_	1	1	1	FALSE	5	0	-1.37702		1	1	1	FALSE	5	0	-1.66776		#00000008
CC067_MOUSE_gene_5062_	1	1	1	FALSE	6	0	-2.48477		1	1	1	FALSE	6	0	-1.45311		#00000008
CC067_MOUSE_gene_9294_3_	0.0392372	0.189	1	FALSE	6	1	-0.0591272		0.0525808	0.231	1	FALSE	6	1	-1.37876		#00000008
CC067_RAT_gene_9294_2_	0.0637423	0.245	1	FALSE	5	1	-0.788274		1	1	1	FALSE	5	0	-2.41439		#00000008
CC067_RAT_gene_9294_4_	1	1	1	FALSE	5	0	-1.28406		0.0469339	0.215	1	FALSE	5	1	-0.891699		#00000008
CC070_MOUSE_gene_15383_	0.025087	0.147	1	FALSE	6	1	-1.01188		1	1	1	FALSE	6	0	-1.12021		#00000008
CC2D1A_gene_7933_	1	1	1	FALSE	5	0	-2.03912		1	1	1	FALSE	5	0	-3.23445		#00000008
CC2D1B_gene_22499_1_	0.000727816	0.014	0.900353	FALSE	5	2	-0.370109		1	1	1	FALSE	5	0	-1.53844		#00000008
CC2D2A_gene_2051_	1	1	1	FALSE	6	0	-2.88739		1	1	1	FALSE	6	0	-1.58588		#00000008
CCAR1_gene_4906_	0.0513112	0.216	1	FALSE	5	1	0.401614		1	1	1	FALSE	5	0	0.548744		#00000008
CCAR2_gene_12678_5_	0.0464314	0.208	1	FALSE	5	1	-1.4074		0.00202885	0.025	0.869022	FALSE	5	2	0.353879		#00000008
CCAR2_gene_12678_7_	1	1	1	FALSE	5	0	-1.51372		0.0300528	0.162	1	FALSE	5	1	-1.63454		#00000008
CCBE1_gene_24679_2_	0.0234603	0.142	1	FALSE	5	1	-0.030488		0.00230703	0.03	0.869022	FALSE	5	2	0.541268		#00000008
CCBE1_gene_24679_4_	1	1	1	FALSE	5	0	-3.01962		1	1	1	FALSE	5	0	-3.01962		#00000008
CCDC102A_gene_7466_	1	1	1	FALSE	5	0	-1.56157		1	1	1	FALSE	5	0	-0.852314		#00000008
CCDC103_gene_30071_2_	0.00117698	0.016	0.900353	FALSE	5	1	-2.3751		0.00293585	0.031	0.869022	FALSE	5	1	-1.12418		#00000008
CCDC106_gene_7998_1_	0.0381528	0.185	1	FALSE	5	1	-1.8019		1	1	1	FALSE	5	0	-1.3901		#00000008
CCDC107_gene_23562_	1	1	1	FALSE	5	0	-1.91211		1	1	1	FALSE	5	0	-1.91211		#00000008
CCDC112_gene_19900_1_	1	1	1	FALSE	5	0	-1.05915		1	1	1	FALSE	5	0	-0.210304		#00000008
CCDC112_gene_19900_3_	0.0160546	0.115	1	FALSE	5	1	-1.59663		0.0254572	0.14	1	FALSE	5	1	-0.960549		#00000008
CCDC114_gene_5779_1_	1	1	1	FALSE	5	0	-2.37181		1	1	1	FALSE	5	0	-2.37181		#00000008
CCDC114_gene_5779_3_	1	1	1	FALSE	5	0	-1.0523		1	1	1	FALSE	5	0	-3.01954		#00000008
CCDC115_gene_1934_	1	1	1	FALSE	5	0	-0.80471		1	1	1	FALSE	5	0	-0.49922		#00000008
CCDC12_gene_23316_	1	1	1	FALSE	5	0	-1.33107		1	1	1	FALSE	5	0	-1.33107		#00000008
CCDC120_gene_24897_	0.0423846	0.195	1	FALSE	5	1	-1.96345		0.0431649	0.211	1	FALSE	5	1	-0.577524		#00000008
CCDC122_gene_12600_	0.0787654	0.264	1	FALSE	5	1	-2.04049		1	1	1	FALSE	5	0	-0.0443768		#00000008
CCDC124_gene_28717_	1	1	1	FALSE	5	0	-2.05212		1	1	1	FALSE	5	0	-0.528582		#00000008
CCDC126_gene_26248_	1	1	1	FALSE	5	0	-0.600096		1	1	1	FALSE	5	0	-0.720912		#00000008
CCDC13_gene_26050_	0.0559134	0.228	1	FALSE	5	1	0.249612		1	1	1	FALSE	5	0	-0.160388		#00000008
CCDC130_gene_7942_	1	1	1	FALSE	5	0	-1.53453		1	1	1	FALSE	5	0	-2.90435		#00000008
CCDC134_gene_26608_2_	1	1	1	FALSE	5	0	-2.91683		1	1	1	FALSE	5	0	-2.91683		#00000008
CCDC134_gene_26608_4_	1	1	1	FALSE	5	0	-1.81773		1	1	1	FALSE	5	0	-1.74724		#00000008
CCDC136_gene_16093_	0.00439055	0.06	1	FALSE	5	1	-2.49313		0.00202335	0.025	0.869022	FALSE	5	1	-2.62313		#00000008
CCDC137_gene_21539_	1	1	1	FALSE	5	0	-1.44584		1	1	1	FALSE	5	0	-0.77074		#00000008
CCDC138_gene_4979_	1	1	1	FALSE	5	0	-1.81256		1	1	1	FALSE	5	0	-1.54915		#00000008
CCDC14_gene_15219_	1	1	1	FALSE	5	0	-0.482042		1	1	1	FALSE	5	0	-0.878642		#00000008
CCDC141_gene_3310_	1	1	1	FALSE	3	0	-1.64813		1	1	1	FALSE	3	0	-2.70792		#00000008
CCDC142_gene_24402_	1	1	1	FALSE	5	0	-0.590165		1	1	1	FALSE	5	0	-2.47909		#00000008
CCDC146_gene_24555_1_	1	1	1	FALSE	5	0	-1.05246		0.0330878	0.174	1	FALSE	5	1	-1.47847		#00000008
CCDC146_gene_24555_3_	1	1	1	FALSE	5	0	-1.09317		1	1	1	FALSE	5	0	-0.503215		#00000008
CCDC15_gene_8220_	0.0382586	0.186	1	FALSE	5	1	-1.35675		1	1	1	FALSE	5	0	-0.383909		#00000008
CCDC15_gene_8221_	1	1	1	FALSE	5	0	-2.76708		1	1	1	FALSE	5	0	-2.41697		#00000008
CCDC15_gene_8222_	1	1	1	FALSE	5	0	-1.55704		1	1	1	FALSE	5	0	-0.511761		#00000008
CCDC150_gene_438_	1	1	1	FALSE	5	0	-3.0973		0.0475554	0.218	1	FALSE	5	1	-1.89033		#00000008
CCDC151_gene_6238_6_	0.00476083	0.06	1	FALSE	5	1	0.663406		1	1	1	FALSE	5	0	-1.2704		#00000008
CCDC152_gene_20730_	1	1	1	FALSE	1	0	-0.716339		0.0815822	0.278	1	FALSE	1	1	1.26594		#00000008
CCDC153_gene_8388_	1	1	1	FALSE	5	0	-1.05987		1	1	1	FALSE	5	0	-1.67592		#00000008
CCDC157_gene_2220_	1	1	1	FALSE	5	0	-2.34869		1	1	1	FALSE	5	0	-1.2958		#00000008
CCDC159_gene_6239_1_	1	1	1	FALSE	5	0	-0.775954		1	1	1	FALSE	5	0	-1.58745		#00000008
CCDC162P_gene_22366_1_	1	1	1	FALSE	5	0	-1.49969		1	1	1	FALSE	5	0	-1.46273		#00000008
CCDC167_gene_28567_	0.00484018	0.06	1	FALSE	5	1	-1.16393		1	1	1	FALSE	5	0	0.352681		#00000008
CCDC169_gene_29799_	1	1	1	FALSE	1	0	-2.86233		1	1	1	FALSE	1	0	0.378804		#00000008
CCDC17_gene_22580_	1	1	1	FALSE	5	0	-0.864548		1	1	1	FALSE	5	0	-1.74025		#00000008
CCDC170_gene_13902_	1	1	1	FALSE	5	0	-3.02171		1	1	1	FALSE	5	0	-3.02171		#00000008
CCDC170_gene_20270_	0.0590872	0.232	1	FALSE	5	1	-1.46268		1	1	1	FALSE	5	0	-1.81748		#00000008
CCDC171_gene_15922_	1	1	1	FALSE	5	0	-1.67244		1	1	1	FALSE	5	0	-1.3027		#00000008
CCDC171_gene_15923_	0.00281683	0.04	1	FALSE	5	1	-1.56212		0.00223495	0.029	0.869022	FALSE	5	1	-0.532055		#00000008
CCDC171_gene_15925_	1	1	1	FALSE	5	0	-3.22013		1	1	1	FALSE	5	0	-3.22013		#00000008
CCDC171_gene_19174_	1	1	1	FALSE	5	0	-1.40159		0.0167952	0.102	1	FALSE	5	1	-2.23278		#00000008
CCDC173_gene_3408_1_	1	1	1	FALSE	5	0	-0.177183		0.0545644	0.236	1	FALSE	5	1	-1.04248		#00000008
CCDC174_gene_19767_	1	1	1	FALSE	5	0	0.547757		1	1	1	FALSE	5	0	-0.0856106		#00000008
CCDC18_gene_26670_1_	1	1	1	FALSE	5	0	-2.93947		1	1	1	FALSE	5	0	-1.71026		#00000008
CCDC18_gene_26670_3_	1	1	1	FALSE	5	0	-1.40048		1	1	1	FALSE	5	0	-2.75775		#00000008
CCDC18_gene_26670_5_	1	1	1	FALSE	5	0	-1.03835		0.0544719	0.236	1	FALSE	5	1	-0.329095		#00000008
CCDC181_gene_1128_2_	0.00212162	0.033	1	FALSE	5	2	0.833979		0.00112387	0.014	0.776391	FALSE	5	2	1.03607		#00000008
CCDC182_gene_27232_	1	1	1	FALSE	5	0	-1.64082		1	1	1	FALSE	5	0	-1.76023		#00000008
CCDC186_gene_13046_	0.0395546	0.189	1	FALSE	5	1	-0.11646		0.0539164	0.235	1	FALSE	5	1	-0.150648		#00000008
CCDC188_gene_15468_	1	1	1	FALSE	5	0	-0.430185		0.0107516	0.087	1	FALSE	5	1	-0.71999		#00000008
CCDC189_gene_2658_	0.00978616	0.088	1	FALSE	5	1	-0.792428		1	1	1	FALSE	5	0	-0.820134		#00000008
CCDC191_gene_15140_1_	1	1	1	FALSE	5	0	-1.33854		1	1	1	FALSE	5	0	-1.97159		#00000008
CCDC191_gene_15140_2_	1	1	1	FALSE	5	0	-1.54302		1	1	1	FALSE	5	0	-3.04746		#00000008
CCDC195_gene_725_	1	1	1	FALSE	1	0	-2.10626		1	1	1	FALSE	1	0	-3.55316		#00000008
CCDC22_gene_24901_1_	0.00630811	0.068	1	FALSE	5	1	-0.780624		1	1	1	FALSE	5	0	-0.336929		#00000008
CCDC22_gene_24901_3_	0.0275864	0.153	1	FALSE	5	1	-0.458081		0.00287853	0.031	0.869022	FALSE	5	2	-0.554002		#00000008
CCDC25_gene_12732_	1	1	1	FALSE	5	0	-1.11713		0.0612561	0.249	1	FALSE	5	1	0.177096		#00000008
CCDC28A_gene_21392_	1	1	1	FALSE	5	0	-0.330713		0.00546102	0.06	1	FALSE	5	2	-1.09368		#00000008
CCDC30_gene_12059_1_	1	1	1	FALSE	5	0	-0.231224		0.068675	0.263	1	FALSE	5	1	0.143025		#00000008
CCDC30_gene_12059_2_	0.00237743	0.034	1	FALSE	5	2	-2.47641		0.0335639	0.177	1	FALSE	5	1	-0.256625		#00000008
CCDC30_gene_17015_2_	1	1	1	FALSE	5	0	-1.45575		1	1	1	FALSE	5	0	-1.42456		#00000008
CCDC32_gene_10697_	1	1	1	FALSE	5	0	-1.57538		1	1	1	FALSE	5	0	-0.129158		#00000008
CCDC34_gene_10834_	0.00527659	0.063	1	FALSE	5	1	-0.403132		0.00633455	0.066	1	FALSE	5	1	-2.09015		#00000008
CCDC40_gene_21567_	1	1	1	FALSE	5	0	-1.16118		1	1	1	FALSE	5	0	-2.71754		#00000008
CCDC43_gene_30066_	1	1	1	FALSE	5	0	-0.623928		1	1	1	FALSE	5	0	-1.12418		#00000008
CCDC47_gene_29981_	1	1	1	FALSE	5	0	-2.16363		1	1	1	FALSE	5	0	-2.11538		#00000008
CCDC50_gene_15312_	1	1	1	FALSE	5	0	-0.268444		1	1	1	FALSE	5	0	-2.2326		#00000008
CCDC51_gene_23291_1_	1	1	1	FALSE	5	0	-2.6012		0.0469074	0.215	1	FALSE	5	1	-2.67982		#00000008
CCDC57_gene_21521_1_	1	1	1	FALSE	5	0	-1.91211		1	1	1	FALSE	5	0	-1.9235		#00000008
CCDC57_gene_21521_3_	1	1	1	FALSE	5	0	0.239403		1	1	1	FALSE	5	0	-2.19325		#00000008
CCDC58_gene_15199_	1	1	1	FALSE	5	0	-2.66907		1	1	1	FALSE	5	0	-3.64046		#00000008
CCDC59_gene_18602_	1	1	1	FALSE	7	0	-0.210805		1	1	1	FALSE	7	0	-0.501545		#00000008
CCDC59_gene_28198_1_	1	1	1	FALSE	5	0	-1.83689		1	1	1	FALSE	5	0	-2.26591		#00000008
CCDC6_gene_30242_	0.00589746	0.067	1	FALSE	5	2	0.564811		0.0552654	0.238	1	FALSE	5	1	-0.471372		#00000008
CCDC61_gene_8822_	1	1	1	FALSE	5	0	-2.35235		1	1	1	FALSE	5	0	-3.76081		#00000008
CCDC63_gene_21884_	0.012841	0.097	1	FALSE	5	1	-0.653819		1	1	1	FALSE	5	0	-0.596636		#00000008
CCDC65_gene_210_	1	1	1	FALSE	6	0	-1.37541		1	1	1	FALSE	6	0	-2.60246		#00000008
CCDC66_gene_9498_1_	0.0664533	0.254	1	FALSE	5	1	-0.271545		0.0393298	0.197	1	FALSE	5	1	-2.35538		#00000008
CCDC69_gene_27915_3_	0.0134097	0.099	1	FALSE	5	1	-0.69665		0.0286047	0.153	1	FALSE	5	1	-0.382781		#00000008
CCDC71_gene_23270_2_	1	1	1	FALSE	5	0	-0.626042		0.0374254	0.194	1	FALSE	5	1	-1.69274		#00000008
CCDC71_gene_23270_4_	1	1	1	FALSE	5	0	-1.81652		1	1	1	FALSE	5	0	-1.41385		#00000008
CCDC71L_gene_6943_1_	1	1	1	FALSE	5	0	-1.99144		1	1	1	FALSE	5	0	-0.958611		#00000008
CCDC77_gene_20186_1_	1	1	1	FALSE	5	0	-1.85991		1	1	1	FALSE	5	0	-0.297175		#00000008
CCDC77_gene_20186_3_	1	1	1	FALSE	5	0	-1.50484		1	1	1	FALSE	5	0	-1.02865		#00000008
CCDC78_gene_18831_1_	1	1	1	FALSE	5	0	-0.145888		1	1	1	FALSE	5	0	-1.15469		#00000008
CCDC78_gene_18831_3_	1	1	1	FALSE	5	0	-2.28971		0.0641258	0.256	1	FALSE	5	1	-0.302286		#00000008
CCDC8_gene_11658_	1	1	1	FALSE	5	0	-1.107		0.0672865	0.263	1	FALSE	5	1	0.234232		#00000008
CCDC80_gene_15114_	1	1	1	FALSE	5	0	-0.89439		1	1	1	FALSE	5	0	-1.19236		#00000008
CCDC81_gene_14458_	1	1	1	FALSE	5	0	-3.20917		1	1	1	FALSE	5	0	-0.873307		#00000008
CCDC82_gene_25197_10_	0.0610312	0.237	1	FALSE	5	1	-1.14464		1	1	1	FALSE	5	0	-1.43538		#00000008
CCDC82_gene_25197_2_	0.0488647	0.21	1	FALSE	5	1	-2.67594		1	1	1	FALSE	5	0	-1.15932		#00000008
CCDC82_gene_25197_4_	1	1	1	FALSE	5	0	-1.39436		1	1	1	FALSE	5	0	-0.685096		#00000008
CCDC82_gene_25197_6_	0.0636629	0.244	1	FALSE	5	1	-1.16647		0.0773371	0.275	1	FALSE	5	1	-0.720245		#00000008
CCDC82_gene_25197_8_	1	1	1	FALSE	5	0	-1.11884		1	1	1	FALSE	5	0	-0.0853492		#00000008
CCDC84_gene_8391_1_	1	1	1	FALSE	5	0	-1.37157		1	1	1	FALSE	5	0	-1.14706		#00000008
CCDC84_gene_8391_3_	1	1	1	FALSE	5	0	-0.952916		0.0100308	0.084	1	FALSE	5	1	-0.952916		#00000008
CCDC85B_gene_16674_1_	1	1	1	FALSE	5	0	-0.551679		1	1	1	FALSE	5	0	-2.21898		#00000008
CCDC85C_gene_3595_1_	1	1	1	FALSE	5	0	-0.411016		1	1	1	FALSE	5	0	-2.58096		#00000008
CCDC86_gene_11615_	1	1	1	FALSE	5	0	-2.46911		1	1	1	FALSE	5	0	-2.46911		#00000008
CCDC88A_gene_4500_	1	1	1	FALSE	5	0	-1.85432		1	1	1	FALSE	5	0	-0.723391		#00000008
CCDC88B_gene_16620_1_	1	1	1	FALSE	5	0	-1.58401		1	1	1	FALSE	5	0	-0.289788		#00000008
CCDC9_gene_9203_1_	0.00481486	0.06	1	FALSE	5	2	-0.294375		1	1	1	FALSE	5	0	-0.286986		#00000008
CCDC90B_gene_14478_	0.00144147	0.022	1	FALSE	5	1	-1.4074		0.00178531	0.025	0.869022	FALSE	5	1	-1.4074		#00000008
CCDC91_gene_29037_	1	1	1	FALSE	5	0	-2.40177		1	1	1	FALSE	5	0	-1.69251		#00000008
CCDC92_gene_21813_	0.038047	0.184	1	FALSE	5	1	-2.69938		0.0172184	0.103	1	FALSE	5	1	-0.430476		#00000008
CCDC92_gene_27512_3_	1	1	1	FALSE	5	0	-1.57317		1	1	1	FALSE	5	0	-1.09553		#00000008
CCDC93_gene_1570_	1	1	1	FALSE	5	0	-1.22033		1	1	1	FALSE	5	0	-1.10533		#00000008
CCDC94_gene_6628_	0.0314347	0.166	1	FALSE	5	1	-0.391687		1	1	1	FALSE	5	0	0.86892		#00000008
CCDC97_gene_4214_2_	1	1	1	FALSE	5	0	-2.34367		0.0581615	0.244	1	FALSE	5	1	-2.4777		#00000008
CCHCR1_gene_5973_1_	1	1	1	FALSE	5	0	-1.35993		1	1	1	FALSE	5	0	-2.22557		#00000008
CCL17_gene_7460_	1	1	1	FALSE	5	0	-2.16019		1	1	1	FALSE	5	0	-2.68335		#00000008
CCL2_gene_27366_	0.0150628	0.111	1	FALSE	5	1	-0.549582		0.0126162	0.093	1	FALSE	5	1	-1.76464		#00000008
CCL20_gene_750_2_	1	1	1	FALSE	5	0	-0.579676		1	1	1	FALSE	5	0	-2.61659		#00000008
CCL27_gene_23589_2_	1	1	1	FALSE	5	0	-0.985691		1	1	1	FALSE	5	0	0.65236		#00000008
CCL27_gene_23589_4_	1	1	1	FALSE	5	0	-1.64474		1	1	1	FALSE	5	0	-1.10497		#00000008
CCL27_gene_23589_6_	1	1	1	FALSE	5	0	-2.04005		1	1	1	FALSE	5	0	-3.49271		#00000008
CCL7_gene_27365_	1	1	1	FALSE	5	0	-2.86888		1	1	1	FALSE	5	0	-2.41456		#00000008
CCM2_gene_4650_1_	1	1	1	FALSE	5	0	-1.28172		1	1	1	FALSE	5	0	-1.06863		#00000008
CCM2L_gene_10235_	1	1	1	FALSE	1	0	-1.48588		1	1	1	FALSE	1	0	-0.0396576		#00000008
CCNB1_gene_20890_	1	1	1	FALSE	5	0	-1.96397		1	1	1	FALSE	5	0	-0.779723		#00000008
CCNB2_gene_5678_	0.00103185	0.016	0.900353	FALSE	5	2	-1.74274		0.0294907	0.161	1	FALSE	5	1	0.551481		#00000008
CCNC_gene_23738_	1	1	1	FALSE	5	0	-0.889774		1	1	1	FALSE	5	0	-2.12763		#00000008
CCND1_gene_16753_	0.00852983	0.084	1	FALSE	5	1	0.465242		1	1	1	FALSE	5	0	-1.48878		#00000008
CCND2_gene_4067_	1	1	1	FALSE	5	0	0.127037		0.00357063	0.035	0.876776	FALSE	5	1	-1.1637		#00000008
CCND3_gene_8543_	1	1	1	FALSE	5	0	-2.89255		1	1	1	FALSE	5	0	-2.89255		#00000008
CCNDBP1_gene_10648_	1	1	1	FALSE	5	0	-1.13571		1	1	1	FALSE	5	0	-2.67111		#00000008
CCNE1_gene_4160_1_	1	1	1	FALSE	5	0	-2.28831		1	1	1	FALSE	5	0	-2.57905		#00000008
CCNE1_gene_4160_3_	0.00732639	0.078	1	FALSE	6	1	-1.53534		0.0190235	0.111	1	FALSE	6	1	-1.29311		#00000008
CCNE2_gene_23783_	0.0351641	0.176	1	FALSE	5	1	-2.33014		1	1	1	FALSE	5	0	-2.33014		#00000008
CCNF_gene_18774_	1	1	1	FALSE	5	0	-1.11143		1	1	1	FALSE	5	0	-2.79908		#00000008
CCNG1_gene_18933_	1	1	1	FALSE	5	0	-2.52507		1	1	1	FALSE	5	0	-1.22204		#00000008
CCNG2_gene_5051_2_	1	1	1	FALSE	5	0	-1.34926		1	1	1	FALSE	5	0	-1.62988		#00000008
CCNH_gene_21038_	1	1	1	FALSE	5	0	-0.49044		1	1	1	FALSE	5	0	-0.49044		#00000008
CCNI_gene_5050_	1	1	1	FALSE	5	0	-1.50512		0.0749567	0.272	1	FALSE	5	1	0.149195		#00000008
CCNJ_gene_13242_	1	1	1	FALSE	5	0	-0.901181		0.0675774	0.263	1	FALSE	5	1	-0.495517		#00000008
CCNJL_gene_18949_1_	1	1	1	FALSE	5	0	-0.497382		0.0619437	0.249	1	FALSE	5	1	0.0163678		#00000008
CCNJL_gene_18949_3_	0.0272227	0.151	1	FALSE	5	1	-2.49693		0.0460941	0.215	1	FALSE	5	1	-2.24997		#00000008
CCNK_gene_3594_	1	1	1	FALSE	5	0	-1.64574		1	1	1	FALSE	5	0	-1.64574		#00000008
CCNL1_gene_17376_	1	1	1	FALSE	5	0	-0.396944		0.00161838	0.023	0.869022	FALSE	5	2	1.24176		#00000008
CCNL2_gene_5304_1_	0.00118862	0.016	0.900353	FALSE	5	2	0.805203		0.0462594	0.215	1	FALSE	5	1	0.356468		#00000008
CCNT1_gene_205_	1	1	1	FALSE	5	0	-0.615211		0.00109831	0.013	0.748038	FALSE	5	2	1.88866		#00000008
CCNT2_gene_1536_	1	1	1	FALSE	5	0	-0.504267		1	1	1	FALSE	5	0	-2.37997		#00000008
CCNY_gene_6920_	0.00032729	0.006	0.740613	FALSE	6	2	0.213621		0.00372159	0.037	0.904668	FALSE	6	2	0.353782		#00000008
CCNYL1_gene_560_	1	1	1	FALSE	5	0	-1.61944		1	1	1	FALSE	5	0	-0.410461		#00000008
CCP110_gene_19461_	1	1	1	FALSE	5	0	-2.01942		1	1	1	FALSE	5	0	-1.81327		#00000008
CCPG1_gene_5650_	1	1	1	FALSE	5	0	0.315174		0.0788844	0.275	1	FALSE	5	1	0.650619		#00000008
CCR10_gene_30113_1_	1	1	1	FALSE	5	0	0.339514		1	1	1	FALSE	5	0	-1.96994		#00000008
CCR10_gene_30113_3_	1	1	1	FALSE	5	0	0.0981877		0.0743087	0.271	1	FALSE	5	1	-1.4949		#00000008
CCR7_gene_4689_	1	1	1	FALSE	6	0	-0.954098		1	1	1	FALSE	6	0	-1.26883		#00000008
CCRL2_gene_23334_	0.0381131	0.185	1	FALSE	5	1	-2.05396		0.0598014	0.246	1	FALSE	5	1	-0.673658		#00000008
CCS_gene_16694_	0.0153405	0.112	1	FALSE	5	1	-1.58643		0.0196781	0.111	1	FALSE	5	1	-1.58643		#00000008
CCSAP_gene_3240_1_	0.0723647	0.26	1	FALSE	5	1	-0.081701		0.0885912	0.286	1	FALSE	5	1	0.0425963		#00000008
CCSAP_gene_3240_3_	0.0514038	0.217	1	FALSE	5	1	-3.12016		1	1	1	FALSE	5	0	-1.49641		#00000008
CCSER2_gene_9382_	0.0707116	0.259	1	FALSE	5	1	-2.0447		1	1	1	FALSE	5	0	-2.82792		#00000008
CCSMST1_gene_18813_1_	1	1	1	FALSE	5	0	-0.917137		1	1	1	FALSE	5	0	-2.21456		#00000008
CCT2_gene_18517_	1	1	1	FALSE	5	0	-0.699422		1	1	1	FALSE	5	0	-0.77074		#00000008
CCT3_gene_24055_	1	1	1	FALSE	5	0	-1.57099		1	1	1	FALSE	5	0	-1.53578		#00000008
CCT3_gene_3536_	1	1	1	FALSE	6	0	-1.15276		0.0085166	0.075	1	FALSE	6	1	-0.749812		#00000008
CCT4_gene_4546_	1	1	1	FALSE	5	0	-0.49044		1	1	1	FALSE	5	0	-0.391687		#00000008
CCT5_gene_15578_	1	1	1	FALSE	6	0	-0.647123		1	1	1	FALSE	6	0	-1.60837		#00000008
CCT6A_gene_21772_	1	1	1	FALSE	5	0	0.382568		1	1	1	FALSE	5	0	0.220109		#00000008
CCT6B_gene_27355_	1	1	1	FALSE	5	0	-1.14472		1	1	1	FALSE	5	0	-3.25656		#00000008
CCT7_gene_9559_	1	1	1	FALSE	5	0	-1.54107		1	1	1	FALSE	5	0	-1.54107		#00000008
CCT8_gene_14812_	1	1	1	FALSE	5	0	-1.3775		1	1	1	FALSE	5	0	-1.3775		#00000008
CCZ1_gene_21217_	1	1	1	FALSE	5	0	-2.17301		1	1	1	FALSE	5	0	-2.89668		#00000008
CD019_MOUSE_gene_14122_	1	1	1	FALSE	1	0	-1.73506		1	1	1	FALSE	1	0	-1.0258		#00000008
CD022_MOUSE_gene_3971_1_	1	1	1	FALSE	1	0	-3.87593		1	1	1	FALSE	1	0	-1.1615		#00000008
CD036_MOUSE_gene_5092_	1	1	1	FALSE	5	0	-1.36101		0.0327836	0.173	1	FALSE	5	1	-0.256625		#00000008
CD046_MOUSE_gene_23948_3_	1	1	1	FALSE	5	0	-2.23213		1	1	1	FALSE	5	0	-1.18715		#00000008
CD047_MOUSE_gene_15763_	1	1	1	FALSE	5	0	-3.68111		1	1	1	FALSE	5	0	-1.9427		#00000008
CD101_gene_25850_	1	1	1	FALSE	5	0	-0.96572		1	1	1	FALSE	5	0	-2.44186		#00000008
CD109_gene_5579_	1	1	1	FALSE	5	0	-1.34069		1	1	1	FALSE	5	0	-0.728535		#00000008
CD151_gene_16813_3_	1	1	1	FALSE	5	0	-2.76002		1	1	1	FALSE	5	0	-2.8125		#00000008
CD164_gene_22365_	1	1	1	FALSE	5	0	-1.57284		1	1	1	FALSE	5	0	-2.86358		#00000008
CD164L2_gene_12301_	1	1	1	FALSE	1	0	0.319147		1	1	1	FALSE	1	0	0.835761		#00000008
CD177_gene_6408_	0.0277186	0.154	1	FALSE	5	1	0.283793		1	1	1	FALSE	5	0	-0.497347		#00000008
CD1D1_gene_24016_2_	1	1	1	FALSE	5	0	-2.80129		0.0614015	0.249	1	FALSE	5	1	1.20122		#00000008
CD1D1_gene_24016_4_	0.0461536	0.207	1	FALSE	5	1	-0.658035		1	1	1	FALSE	5	0	-1.15065		#00000008
CD200R1L_gene_15120_1_	1	1	1	FALSE	2	0	-0.440003		0.0377693	0.195	1	FALSE	2	1	-0.0697787		#00000008
CD207_gene_6442_	1	1	1	FALSE	1	0	1.22132		1	1	1	FALSE	1	0	-0.358923		#00000008
CD209E_gene_29144_1_	1	1	1	FALSE	1	0	-1.99949		1	1	1	FALSE	1	0	-1.29024		#00000008
CD276_gene_24274_	1	1	1	FALSE	5	0	-0.408902		1	1	1	FALSE	5	0	-1.79997		#00000008
CD28_gene_531_	0.0595104	0.234	1	FALSE	5	1	-1.6089		1	1	1	FALSE	5	0	-0.301931		#00000008
CD2AP_gene_3694_1_	1	1	1	FALSE	5	0	-2.53497		1	1	1	FALSE	5	0	-2.41697		#00000008
CD2AP_gene_3694_2_	1	1	1	FALSE	5	0	-0.776509		1	1	1	FALSE	5	0	-1.34453		#00000008
CD2BP2_gene_2671_3_	1	1	1	FALSE	6	0	-0.776689		1	1	1	FALSE	6	0	-0.976214		#00000008
CD320_gene_1792_	0.0554373	0.228	1	FALSE	5	1	-1.05066		0.0709497	0.265	1	FALSE	5	1	-0.0194715		#00000008
CD36_gene_24588_	1	1	1	FALSE	5	0	-3.2829		1	1	1	FALSE	5	0	-1.10101		#00000008
CD3EAP_gene_8792_	1	1	1	FALSE	7	0	-0.615865		1	1	1	FALSE	7	0	-0.391687		#00000008
CD44_gene_10906_	0.0219131	0.133	1	FALSE	6	1	0.0859575		1	1	1	FALSE	6	0	-0.427895		#00000008
CD46_gene_22239_	1	1	1	FALSE	5	0	-1.76471		1	1	1	FALSE	5	0	-2.05545		#00000008
CD46_gene_5951_	1	1	1	FALSE	5	0	-2.74009		1	1	1	FALSE	5	0	-1.39816		#00000008
CD47_gene_15068_	0.081688	0.266	1	FALSE	5	1	-0.504267		0.0310512	0.165	1	FALSE	5	1	-1.37997		#00000008
CD5_gene_11624_	1	1	1	FALSE	5	0	-3.50388		0.0656202	0.258	1	FALSE	5	1	-2.93324		#00000008
CD53_gene_29304_	1	1	1	FALSE	5	0	-1.14896		1	1	1	FALSE	5	0	-1.68185		#00000008
CD59_gene_10890_1_	0.0786728	0.264	1	FALSE	5	1	-0.938336		1	1	1	FALSE	5	0	-0.644113		#00000008
CD63_gene_18338_	1	1	1	FALSE	5	0	-0.719831		1	1	1	FALSE	5	0	-2.06974		#00000008
CD68_gene_27682_1_	1	1	1	FALSE	5	0	-0.607914		0.0598807	0.246	1	FALSE	5	1	-0.103921		#00000008
CD7_gene_21517_	1	1	1	FALSE	5	0	-0.884015		1	1	1	FALSE	5	0	-1.22156		#00000008
CD80_gene_15164_	1	1	1	FALSE	1	0	-0.906123		1	1	1	FALSE	1	0	1.12506		#00000008
CD82_gene_10949_2_	1	1	1	FALSE	5	0	-1.64939		1	1	1	FALSE	5	0	-3.07532		#00000008
CD82_gene_10949_4_	1	1	1	FALSE	6	0	-0.835255		0.0367378	0.189	1	FALSE	6	1	-0.30692		#00000008
CD9_gene_4046_	1	1	1	FALSE	6	0	-2.74766		1	1	1	FALSE	6	0	-2.52681		#00000008
CD97_gene_7920_	0.055424	0.228	1	FALSE	5	1	0.371634		0.0833543	0.279	1	FALSE	5	1	-3.11552		#00000008
CD99L2_gene_7304_	1	1	1	FALSE	5	0	-3.20382		1	1	1	FALSE	5	0	-1.07998		#00000008
CDA_gene_12448_1_	1	1	1	FALSE	5	0	-2.55284		1	1	1	FALSE	5	0	-2.84358		#00000008
CDADC1_gene_12819_1_	1	1	1	FALSE	5	0	-1.12119		1	1	1	FALSE	5	0	0.879285		#00000008
CDADC1_gene_12819_3_	0.00613619	0.068	1	FALSE	5	1	-1.3958		1	1	1	FALSE	5	0	-0.10158		#00000008
CDAN1_gene_10656_1_	1	1	1	FALSE	5	0	-0.855788		1	1	1	FALSE	5	0	-0.838698		#00000008
CDAN1_gene_10656_2_	1	1	1	FALSE	5	0	0.448321		1	1	1	FALSE	5	0	-1.27676		#00000008
CDC123_gene_6767_	1	1	1	FALSE	5	0	-0.77074		1	1	1	FALSE	5	0	-0.49044		#00000008
CDC14A_gene_29405_	0.0264094	0.148	1	FALSE	5	1	-1.60589		0.00311301	0.032	0.876776	FALSE	5	2	-0.311668		#00000008
CDC14B_gene_17804_2_	1	1	1	FALSE	5	0	-1.16475		1	1	1	FALSE	5	0	-2.38251		#00000008
CDC14B_gene_17804_4_	0.0382321	0.186	1	FALSE	5	1	-2.66036		0.0391843	0.197	1	FALSE	5	1	-1.08464		#00000008
CDC16_gene_4362_	1	1	1	FALSE	5	0	-1.28309		1	1	1	FALSE	5	0	0		#00000008
CDC20_gene_12019_	1	1	1	FALSE	5	0	-0.555075		0.00675113	0.07	1	FALSE	5	1	-1.38341		#00000008
CDC23_gene_19674_2_	0.038814	0.188	1	FALSE	5	1	0		0.0360369	0.186	1	FALSE	5	1	-1.33107		#00000008
CDC25A_gene_23299_	1	1	1	FALSE	5	0	-0.584319		1	1	1	FALSE	5	0	-0.620021		#00000008
CDC25B_gene_10456_	1	1	1	FALSE	5	0	-1.4074		1	1	1	FALSE	5	0	-1.4074		#00000008
CDC25C_gene_19678_	0.0458098	0.206	1	FALSE	5	1	-0.605331		1	1	1	FALSE	5	0	-0.350406		#00000008
CDC25C_gene_3884_	1	1	1	FALSE	5	0	-2.77744		1	1	1	FALSE	5	0	-1.81756		#00000008
CDC26_gene_16040_1_	1	1	1	FALSE	5	0	-2.68725		1	1	1	FALSE	5	0	-2.68725		#00000008
CDC27_gene_30002_	0.0540619	0.227	1	FALSE	5	1	-0.687071		1	1	1	FALSE	5	0	-0.577524		#00000008
CDC34_gene_23048_2_	1	1	1	FALSE	5	0	-1.76299		0.0199029	0.112	1	FALSE	5	1	-0.498577		#00000008
CDC37_gene_3368_	1	1	1	FALSE	5	0	-2.79466		1	1	1	FALSE	5	0	-2.47276		#00000008
CDC37_gene_6208_	1	1	1	FALSE	5	0	-1.33717		1	1	1	FALSE	5	0	-1.61233		#00000008
CDC37L1_gene_11379_	1	1	1	FALSE	5	0	-2.38251		1	1	1	FALSE	5	0	-1.94524		#00000008
CDC40_gene_22353_	1	1	1	FALSE	5	0	-0.0690579		1	1	1	FALSE	5	0	-1.3598		#00000008
CDC42_gene_12426_	1	1	1	FALSE	5	0	-0.479456		1	1	1	FALSE	5	0	-1.16845		#00000008
CDC42BPA_gene_17619_	1	1	1	FALSE	5	0	-1.38966		0.00247842	0.03	0.869022	FALSE	5	2	-0.539568		#00000008
CDC42BPB_gene_6491_	1	1	1	FALSE	5	0	-0.850157		1	1	1	FALSE	5	0	-1.65222		#00000008
CDC42EP1_gene_26513_	1	1	1	FALSE	5	0	-2.9467		1	1	1	FALSE	5	0	-0.133614		#00000008
CDC42EP2_gene_16649_	1	1	1	FALSE	5	0	-2.98514		1	1	1	FALSE	5	0	-0.0589175		#00000008
CDC42EP3_gene_26702_2_	1	1	1	FALSE	5	0	-1.29589		1	1	1	FALSE	5	0	-0.0380558		#00000008
CDC42EP4_gene_21691_	1	1	1	FALSE	5	0	-0.404521		1	1	1	FALSE	5	0	-0.695261		#00000008
CDC45_gene_15451_	0.051536	0.217	1	FALSE	5	1	-1.5516		0.00378883	0.038	0.906858	FALSE	5	1	-1.5516		#00000008
CDC5L_gene_11928_	0.0330018	0.171	1	FALSE	5	1	-2.20668		1	1	1	FALSE	5	0	-1.58666		#00000008
CDC5L_gene_1210_	1	1	1	FALSE	6	0	-0.627446		0.0447915	0.215	1	FALSE	6	1	-1.82242		#00000008
CDC5L_gene_15665_	1	1	1	FALSE	5	0	-1.52777		1	1	1	FALSE	5	0	0.651247		#00000008
CDC5L_gene_3664_	1	1	1	FALSE	6	0	-2.3455		0.0170068	0.103	1	FALSE	6	1	-1.56621		#00000008
CDC6_gene_4700_	1	1	1	FALSE	5	0	-1.49424		1	1	1	FALSE	5	0	-1.49424		#00000008
CDC7_gene_26652_	1	1	1	FALSE	5	0	-1.4074		1	1	1	FALSE	5	0	-1.01546		#00000008
CDC73_gene_1342_	0.00826534	0.081	1	FALSE	5	1	-1.1576		1	1	1	FALSE	5	0	-1.57616		#00000008
CDCA2_gene_12705_2_	0.0251795	0.147	1	FALSE	5	1	-0.479963		1	1	1	FALSE	5	0	-0.11102		#00000008
CDCA3_gene_4019_2_	1	1	1	FALSE	5	0	-1.14706		0.00171919	0.025	0.869022	FALSE	5	1	1.11807		#00000008
CDCA4_gene_6535_	0.0741897	0.262	1	FALSE	5	1	-1.98367		1	1	1	FALSE	5	0	-0.965713		#00000008
CDCA4_gene_6536_	1	1	1	FALSE	6	0	-3.00782		0.0497838	0.221	1	FALSE	6	1	-2.08854		#00000008
CDCA5_gene_16640_1_	1	1	1	FALSE	5	0	-1.4628		1	1	1	FALSE	5	0	-1.85874		#00000008
CDCA7_gene_3372_	1	1	1	FALSE	5	0	-2.66235		1	1	1	FALSE	5	0	0.0136351		#00000008
CDCA8_gene_12143_	1	1	1	FALSE	5	0	-0.49044		1	1	1	FALSE	5	0	-0.658817		#00000008
CDH1_gene_7590_	1	1	1	FALSE	6	0	-1.78278		1	1	1	FALSE	6	0	-1.042		#00000008
CDH10_gene_15532_	1	1	1	FALSE	1	0	-0.343691		1	1	1	FALSE	1	0	-1.44179		#00000008
CDH13_gene_28385_1_	1	1	1	FALSE	5	0	-1.30172		1	1	1	FALSE	5	0	-2.59246		#00000008
CDH17_gene_23796_	0.0516022	0.217	1	FALSE	5	1	-1.09548		1	1	1	FALSE	5	0	-1.36945		#00000008
CDH24_gene_12930_5_	1	1	1	FALSE	5	0	-1.88135		1	1	1	FALSE	5	0	-1.24042		#00000008
CDH7_gene_1659_	1	1	1	FALSE	5	0	-1.25169		1	1	1	FALSE	5	0	-1.98993		#00000008
CDH9_gene_15526_	1	1	1	FALSE	5	0	-0.570564		1	1	1	FALSE	5	0	-2.11183		#00000008
CDHR2_gene_17950_	1	1	1	FALSE	5	0	0.492136		1	1	1	FALSE	5	0	-2.83991		#00000008
CDHR4_gene_23255_	0.0206171	0.126	1	FALSE	5	1	-1.71983		1	1	1	FALSE	5	0	-1.01057		#00000008
CDIP1_gene_2477_1_	1	1	1	FALSE	5	0	-1.00754		1	1	1	FALSE	5	0	-1.3775		#00000008
CDIP1_gene_2477_3_	1	1	1	FALSE	5	0	-0.285653		1	1	1	FALSE	5	0	-0.749915		#00000008
CDIPT_gene_2682_	1	1	1	FALSE	5	0	-0.847268		0.0224222	0.132	1	FALSE	5	1	-1.73363		#00000008
CDK1_gene_30240_	1	1	1	FALSE	5	0	-0.526817		0.0540751	0.235	1	FALSE	5	1	0.687083		#00000008
CDK10_gene_28298_2_	0.0374122	0.183	1	FALSE	5	1	-1.51236		1	1	1	FALSE	5	0	-1.8031		#00000008
CDK11B_gene_5290_1_	1	1	1	FALSE	5	0	-2.11538		1	1	1	FALSE	5	0	0.222981		#00000008
CDK11B_gene_5290_4_	1	1	1	FALSE	5	0	-1.4074		1	1	1	FALSE	5	0	-0.391687		#00000008
CDK11B_gene_5290_6_	1	1	1	FALSE	5	0	-1.64574		1	1	1	FALSE	5	0	-2.10827		#00000008
CDK12_gene_4728_	0.0163323	0.117	1	FALSE	5	1	-1.48878		0.00257217	0.03	0.869022	FALSE	5	1	-1.48878		#00000008
CDK13_gene_17221_1_	1	1	1	FALSE	5	0	-2.0841		1	1	1	FALSE	5	0	-2.15591		#00000008
CDK14_gene_16267_	1	1	1	FALSE	5	0	-2.02182		1	1	1	FALSE	5	0	-3.71694		#00000008
CDK16_gene_7745_1_	0.0521973	0.22	1	FALSE	5	1	-0.125086		0.0196649	0.111	1	FALSE	5	1	-2.11425		#00000008
CDK16_gene_7745_3_	1	1	1	FALSE	5	0	-1.34232		0.0180118	0.104	1	FALSE	5	1	-2.5324		#00000008
CDK16_gene_7745_5_	0.0295436	0.16	1	FALSE	5	1	-1.66907		1	1	1	FALSE	5	0	-1.95981		#00000008
CDK17_gene_18709_	1	1	1	FALSE	6	0	-0.549671		0.0429269	0.209	1	FALSE	6	1	-1.06609		#00000008
CDK19_gene_22344_1_	1	1	1	FALSE	5	0	-0.941306		1	1	1	FALSE	5	0	-1.52427		#00000008
CDK2_gene_18347_	1	1	1	FALSE	5	0	-1.46032		1	1	1	FALSE	5	0	-1.53015		#00000008
CDK20_gene_17800_	1	1	1	FALSE	5	0	-0.0478369		1	1	1	FALSE	5	0	-0.718497		#00000008
CDK2AP1_gene_21823_4_	0.0629885	0.243	1	FALSE	5	1	-0.719831		1	1	1	FALSE	5	0	-1.14495		#00000008
CDK2AP2_gene_16721_	1	1	1	FALSE	5	0	-3.06745		1	1	1	FALSE	5	0	-0.986165		#00000008
CDK3_gene_21636_1_	1	1	1	FALSE	5	0	-2.45638		1	1	1	FALSE	5	0	-1.16216		#00000008
CDK4_gene_18419_	0.000886044	0.014	0.900353	FALSE	5	1	-1.68797		1	1	1	FALSE	5	0	-0.182959		#00000008
CDK4_gene_4860_	1	1	1	FALSE	5	0	-1.17658		1	1	1	FALSE	5	0	-1.84778		#00000008
CDK5_gene_6368_	1	1	1	FALSE	5	0	-1.18168		1	1	1	FALSE	5	0	-1.90394		#00000008
CDK5R1_gene_27373_	1	1	1	FALSE	5	0	-0.995636		1	1	1	FALSE	5	0	-1.18504		#00000008
CDK5RAP1_gene_10203_	1	1	1	FALSE	5	0	-0.78791		1	1	1	FALSE	5	0	-1.5987		#00000008
CDK5RAP2_gene_15990_	1	1	1	FALSE	5	0	-1.89936		0.0167158	0.102	1	FALSE	5	1	-3.1355		#00000008
CDK5RAP3_gene_4775_	0.0628562	0.243	1	FALSE	5	1	-0.569904		1	1	1	FALSE	5	0	0.647305		#00000008
CDK6_gene_11816_	1	1	1	FALSE	5	0	-0.0690579		1	1	1	FALSE	5	0	-0.855788		#00000008
CDK7_gene_20893_1_	1	1	1	FALSE	5	0	-0.583794		0.00380867	0.038	0.906858	FALSE	5	1	-2.24426		#00000008
CDK7_gene_20893_3_	1	1	1	FALSE	5	0	-1.21114		1	1	1	FALSE	5	0	-1.28063		#00000008
CDK8_gene_21258_	1	1	1	FALSE	5	0	0.023904		1	1	1	FALSE	5	0	-1.0038		#00000008
CDKAL1_gene_17049_	1	1	1	FALSE	5	0	-2.13032		1	1	1	FALSE	5	0	-1.4534		#00000008
CDKL1_gene_13818_	1	1	1	FALSE	5	0	-2.39164		1	1	1	FALSE	5	0	-0.576307		#00000008
CDKL2_gene_5033_	1	1	1	FALSE	5	0	0.0114873		1	1	1	FALSE	5	0	-0.481176		#00000008
CDKL3_gene_27963_3_	1	1	1	FALSE	5	0	-1.31277		0.00458101	0.044	0.947207	FALSE	5	2	0.447013		#00000008
CDKL3_gene_27963_5_	0.0495656	0.211	1	FALSE	5	1	-0.706191		0.00145463	0.02	0.869022	FALSE	5	2	-0.996932		#00000008
CDKL4_gene_1671_	1	1	1	FALSE	5	0	-1.38364		1	1	1	FALSE	5	0	-2.32836		#00000008
CDKN1A_gene_28587_	0.0305222	0.163	1	FALSE	5	1	0.118934		1	1	1	FALSE	5	0	0.0912283		#00000008
CDKN1B_gene_27120_	1	1	1	FALSE	5	0	-0.535052		0.0349657	0.18	1	FALSE	5	1	-1.53644		#00000008
CDKN1C_gene_16782_	1	1	1	FALSE	5	0	-2.27344		1	1	1	FALSE	5	0	-2.01694		#00000008
CDKN2A_gene_19230_2_	1	1	1	FALSE	5	0	-1.32832		1	1	1	FALSE	5	0	-3.72478		#00000008
CDKN2AIP_gene_15738_	1	1	1	FALSE	5	0	-0.783689		1	1	1	FALSE	5	0	-2.07443		#00000008
CDKN2AIPNL_gene_27966_	1	1	1	FALSE	5	0	-2.19666		1	1	1	FALSE	5	0	-2.74375		#00000008
CDKN2B_gene_19232_	1	1	1	FALSE	5	0	-0.373121		1	1	1	FALSE	5	0	-1.48014		#00000008
CDKN2C_gene_22520_	0.0482034	0.209	1	FALSE	5	1	-0.940011		0.000260605	0.003	0.395845	FALSE	5	3	1.50621		#00000008
CDKN2D_gene_6218_	1	1	1	FALSE	5	0	-1.73976		0.0824815	0.279	1	FALSE	5	1	-0.0838362		#00000008
CDKN3_gene_2270_1_	1	1	1	FALSE	5	0	-0.196935		1	1	1	FALSE	5	0	-1.34953		#00000008
CDNF_gene_6784_	1	1	1	FALSE	5	0	-1.61923		1	1	1	FALSE	5	0	-2.41456		#00000008
CDON_gene_8193_	1	1	1	FALSE	5	0	-2.15293		1	1	1	FALSE	5	0	-1.6143		#00000008
CDPF1_gene_48_	1	1	1	FALSE	5	0	-2.23353		0.00035813	0.007	0.641089	FALSE	5	2	-2.62589		#00000008
CDR2_gene_19502_	1	1	1	FALSE	5	0	-1.64155		0.00472171	0.047	0.972138	FALSE	5	2	-0.390226		#00000008
CDR2L_gene_21661_1_	1	1	1	FALSE	5	0	-2.84972		1	1	1	FALSE	5	0	-3.14046		#00000008
CDR2L_gene_21661_4_	0.0697065	0.259	1	FALSE	5	1	-1.12538		1	1	1	FALSE	5	0	-0.936698		#00000008
CDS1_gene_5105_	1	1	1	FALSE	5	0	-0.536802		0.0676303	0.263	1	FALSE	5	1	0.600493		#00000008
CDS2_gene_10438_	0.00852983	0.084	1	FALSE	5	1	0.864319		0.00719415	0.07	1	FALSE	5	1	-1.17124		#00000008
CDSN_gene_6000_	1	1	1	FALSE	5	0	-2.21567		1	1	1	FALSE	5	0	-2.21567		#00000008
CDT1_gene_28318_	1	1	1	FALSE	5	0	-1.02058		1	1	1	FALSE	5	0	-1.1833		#00000008
CDV3_gene_23164_	1	1	1	FALSE	5	0	-1.16902		1	1	1	FALSE	5	0	-2.28213		#00000008
CDYL_gene_26934_	1	1	1	FALSE	5	0	-1.37157		1	1	1	FALSE	5	0	-1.37157		#00000008
CE022_MOUSE_gene_20644_	1	1	1	FALSE	5	0	-0.843959		1	1	1	FALSE	5	0	-0.134699		#00000008
CE024_MOUSE_gene_17914_2_	1	1	1	FALSE	5	0	-0.407328		1	1	1	FALSE	5	0	-0.927574		#00000008
CE034_MOUSE_gene_20746_2_	0.0345557	0.176	1	FALSE	5	1	-2.06742		1	1	1	FALSE	5	0	-1.23774		#00000008
CE051_MOUSE_gene_20723_	0.00398924	0.055	1	FALSE	5	2	1.39964		0.00677051	0.07	1	FALSE	5	2	-0.0956069		#00000008
CE052_MOUSE_gene_2207_	1	1	1	FALSE	5	0	-3.30103		1	1	1	FALSE	5	0	-1.49819		#00000008
CEACAM3_gene_13299_	1	1	1	FALSE	3	0	-3.25555		1	1	1	FALSE	3	0	-1.31947		#00000008
CEACAM5_gene_11700_	1	1	1	FALSE	2	0	-2.33268		1	1	1	FALSE	2	0	-0.157929		#00000008
CEACAM5_gene_17288_	1	1	1	FALSE	4	0	-2.45776		1	1	1	FALSE	4	0	-1.35321		#00000008
CEBPA_gene_4122_	0.00662549	0.072	1	FALSE	6	1	-0.0608032		0.000314968	0.006	0.641089	FALSE	6	2	-3.10182		#00000008
CEBPB_gene_22675_2_	1	1	1	FALSE	5	0	-2.05527		1	1	1	FALSE	5	0	-2.34601		#00000008
CEBPD_gene_21109_	1	1	1	FALSE	5	0	-1.24463		1	1	1	FALSE	5	0	-2.54293		#00000008
CEBPE_gene_12930_3_	0.00204676	0.031	1	FALSE	5	2	-0.280966		1	1	1	FALSE	5	0	-0.349313		#00000008
CEBPG_gene_4121_	1	1	1	FALSE	5	0	-1.12138		1	1	1	FALSE	5	0	-1.41212		#00000008
CEBPZ_gene_26709_	1	1	1	FALSE	5	0	0		0.0049063	0.048	0.982203	FALSE	5	1	0		#00000008
CEBPZOS_gene_26706_1_	0.00169274	0.024	1	FALSE	5	1	-0.848446		0.000925718	0.011	0.701525	FALSE	5	1	-1.02371		#00000008
CEBPZOS_gene_26706_3_	1	1	1	FALSE	5	0	-0.465697		1	1	1	FALSE	5	0	-1.71144		#00000008
CELF1_gene_11000_	1	1	1	FALSE	5	0	-1.00241		1	1	1	FALSE	5	0	-0.0625324		#00000008
CELF2_gene_6758_1_	1	1	1	FALSE	5	0	-2.43724		1	1	1	FALSE	5	0	-1.78525		#00000008
CELF2_gene_6758_3_	1	1	1	FALSE	5	0	-2.45343		1	1	1	FALSE	5	0	-2.45343		#00000008
CELF4_gene_19611_2_	1	1	1	FALSE	5	0	-1.68204		1	1	1	FALSE	5	0	-2.0494		#00000008
CELF4_gene_19612_	0.0238306	0.142	1	FALSE	5	1	-2.49614		1	1	1	FALSE	5	0	-2.40341		#00000008
CEND1_gene_16820_	1	1	1	FALSE	1	0	-0.367826		1	1	1	FALSE	1	0	-2.89462		#00000008
CENPA_gene_9763_4_	1	1	1	FALSE	5	0	-1.9313		1	1	1	FALSE	5	0	-0.637082		#00000008
CENPB_gene_10457_	1	1	1	FALSE	5	0	-0.530719		0.0707116	0.265	1	FALSE	5	1	-0.350977		#00000008
CENPC_gene_14335_	0.0360832	0.178	1	FALSE	5	1	1.07393		0.0248754	0.139	1	FALSE	5	1	0.898203		#00000008
CENPE_gene_29576_1_	1	1	1	FALSE	5	0	-1.77836		1	1	1	FALSE	5	0	-1.77836		#00000008
CENPF_gene_17508_	0.00998453	0.088	1	FALSE	5	1	-1.15563		0.082693	0.279	1	FALSE	5	1	-0.233482		#00000008
CENPH_gene_20891_	0.00735284	0.078	1	FALSE	5	1	-0.514523		1	1	1	FALSE	5	0	-1.55045		#00000008
CENPI_gene_13712_	1	1	1	FALSE	5	0	0.604166		1	1	1	FALSE	5	0	-2.78638		#00000008
CENPJ_gene_12866_	1	1	1	FALSE	5	0	-2.70996		1	1	1	FALSE	5	0	-2.76845		#00000008
CENPK_gene_20863_	1	1	1	FALSE	5	0	-2.33928		0.00103695	0.012	0.723118	FALSE	5	2	0.0322133		#00000008
CENPL_gene_1184_	1	1	1	FALSE	5	0	-0.148104		1	1	1	FALSE	5	0	-1.73363		#00000008
CENPM_gene_26612_	1	1	1	FALSE	5	0	-0.952916		1	1	1	FALSE	5	0	-1.07064		#00000008
CENPN_gene_28405_	0.0565614	0.23	1	FALSE	5	1	0		1	1	1	FALSE	5	0	-1.33717		#00000008
CENPO_gene_9786_	1	1	1	FALSE	5	0	-1.22033		0.00814632	0.074	1	FALSE	5	1	-1.43018		#00000008
CENPP_gene_18017_	1	1	1	FALSE	5	0	-1.90794		1	1	1	FALSE	5	0	-0.427087		#00000008
CENPQ_gene_3704_	1	1	1	FALSE	5	0	-1.0993		0.00482771	0.048	0.982203	FALSE	5	2	1.29798		#00000008
CENPS_gene_2938_1_	1	1	1	FALSE	5	0	-1.05126		0.0341987	0.177	1	FALSE	5	1	-0.338384		#00000008
CENPS_gene_2938_3_	1	1	1	FALSE	5	0	-1.65944		0.00515757	0.053	1	FALSE	5	1	-1.93931		#00000008
CENPT_gene_7564_	1	1	1	FALSE	5	0	-0.687559		0.0285848	0.153	1	FALSE	5	1	-0.627181		#00000008
CENPU_gene_15753_	1	1	1	FALSE	5	0	-0.779723		1	1	1	FALSE	5	0	-1.44317		#00000008
CENPV_gene_27777_2_	1	1	1	FALSE	5	0	-0.543243		1	1	1	FALSE	5	0	-1.35833		#00000008
CENPX_gene_21522_10_	1	1	1	FALSE	5	0	-2.6726		1	1	1	FALSE	5	0	-2.6726		#00000008
CENPX_gene_21522_8_	1	1	1	FALSE	5	0	-0.356082		1	1	1	FALSE	5	0	-1.50454		#00000008
CEP104_gene_5249_	0.00979938	0.088	1	FALSE	5	1	-0.717762		0.0270045	0.146	1	FALSE	5	1	-1.0085		#00000008
CEP112_gene_21731_2_	1	1	1	FALSE	5	0	-2.22484		1	1	1	FALSE	5	0	-2.51558		#00000008
CEP112_gene_21731_3_	1	1	1	FALSE	5	0	-0.233309		1	1	1	FALSE	5	0	-0.733897		#00000008
CEP120_gene_19950_	1	1	1	FALSE	5	0	-0.478599		1	1	1	FALSE	5	0	-2.46391		#00000008
CEP126_gene_25222_	0.00203124	0.03	1	FALSE	5	2	0.785556		0.014547	0.1	1	FALSE	5	1	-0.520365		#00000008
CEP128_gene_14078_1_	1	1	1	FALSE	5	0	-2.22557		1	1	1	FALSE	5	0	-2.28536		#00000008
CEP131_gene_21551_	1	1	1	FALSE	5	0	-2.00087		1	1	1	FALSE	5	0	-2.9939		#00000008
CEP135_gene_14279_	1	1	1	FALSE	5	0	-0.810963		0.0434294	0.212	1	FALSE	5	1	-0.686665		#00000008
CEP152_gene_10583_	1	1	1	FALSE	5	0	-1.73976		1	1	1	FALSE	5	0	-3.00893		#00000008
CEP162_gene_5507_1_	1	1	1	FALSE	5	0	-0.649388		0.00285729	0.031	0.869022	FALSE	5	2	-0.940128		#00000008
CEP164_gene_8434_	1	1	1	FALSE	6	0	0.531494		1	1	1	FALSE	6	0	0.376565		#00000008
CEP170_gene_17655_	1	1	1	FALSE	5	0	-2.6011		1	1	1	FALSE	5	0	-4.01187		#00000008
CEP170B_gene_6530_	0.0598278	0.234	1	FALSE	5	1	0.485514		0.0418689	0.207	1	FALSE	5	1	0.694361		#00000008
CEP19_gene_15264_	1	1	1	FALSE	5	0	-1.0979		1	1	1	FALSE	5	0	-1.07167		#00000008
CEP192_gene_24658_	1	1	1	FALSE	5	0	-1.0852		1	1	1	FALSE	5	0	-1.59717		#00000008
CEP250_gene_10156_	1	1	1	FALSE	5	0	-0.651079		1	1	1	FALSE	5	0	-0.596848		#00000008
CEP290_gene_28170_1_	1	1	1	FALSE	5	0	-2.5815		1	1	1	FALSE	5	0	-2.33152		#00000008
CEP295_gene_5347_1_	1	1	1	FALSE	5	0	-1.85024		1	1	1	FALSE	5	0	-0.35391		#00000008
CEP295_gene_5347_3_	1	1	1	FALSE	5	0	-1.53047		1	1	1	FALSE	5	0	-0.791473		#00000008
CEP295NL_gene_21584_1_	1	1	1	FALSE	5	0	-1.60224		1	1	1	FALSE	5	0	-0.49044		#00000008
CEP295NL_gene_21584_3_	0.0390256	0.188	1	FALSE	5	1	-1.82717		1	1	1	FALSE	5	0	-1.27345		#00000008
CEP350_gene_1229_	1	1	1	FALSE	5	0	-2.46262		1	1	1	FALSE	5	0	-2.77968		#00000008
CEP350_gene_22107_1_	0.0613156	0.238	1	FALSE	5	1	-0.549306		0.00259498	0.03	0.869022	FALSE	5	2	0.312316		#00000008
CEP350_gene_22107_3_	1	1	1	FALSE	5	0	-1.78258		1	1	1	FALSE	5	0	-0.800287		#00000008
CEP41_gene_16124_	0.034721	0.176	1	FALSE	5	1	-0.208046		0.0653424	0.258	1	FALSE	5	1	-2.19325		#00000008
CEP44_gene_28116_	1	1	1	FALSE	6	0	-1.07502		0.0253514	0.14	1	FALSE	6	1	-0.942698		#00000008
CEP55_gene_13285_	1	1	1	FALSE	5	0	-1.82563		1	1	1	FALSE	5	0	-1.74068		#00000008
CEP57_gene_25194_	0.0157967	0.115	1	FALSE	5	1	-1.94332		1	1	1	FALSE	5	0	-1.49969		#00000008
CEP57L1_gene_22366_3_	1	1	1	FALSE	5	0	-1.8058		1	1	1	FALSE	5	0	-0.28667		#00000008
CEP63_gene_23150_	0.00047498	0.011	0.900353	FALSE	5	2	-0.345343		0.0317786	0.168	1	FALSE	5	1	0.302486		#00000008
CEP68_gene_4578_2_	1	1	1	FALSE	6	0	-2.34278		1	1	1	FALSE	6	0	-1.12497		#00000008
CEP70_gene_23117_	0.0146925	0.108	1	FALSE	5	1	-0.982109		0.0413267	0.204	1	FALSE	5	1	-0.986498		#00000008
CEP72_gene_15656_	0.020584	0.126	1	FALSE	5	1	0.373647		0.0420077	0.207	1	FALSE	5	1	-1.17561		#00000008
CEP76_gene_24662_	1	1	1	FALSE	5	0	-0.897209		1	1	1	FALSE	5	0	-2.04468		#00000008
CEP78_gene_11489_	1	1	1	FALSE	5	0	-1.89502		1	1	1	FALSE	5	0	-1.72684		#00000008
CEP83_gene_18728_	0.0638216	0.245	1	FALSE	5	1	-1.54036		1	1	1	FALSE	5	0	0.351486		#00000008
CEP85_gene_12334_	1	1	1	FALSE	5	0	-1.07564		0.0145801	0.1	1	FALSE	5	1	-0.588122		#00000008
CEP85L_gene_22248_1_	1	1	1	FALSE	5	0	-0.59791		1	1	1	FALSE	5	0	-2.01546		#00000008
CEP89_gene_4130_	0.00043641	0.01	0.900353	FALSE	6	1	-1.2061		0.000621553	0.008	0.641089	FALSE	6	1	-2.00946		#00000008
CEP95_gene_29963_	1	1	1	FALSE	5	0	-2.41597		1	1	1	FALSE	5	0	-0.665004		#00000008
CEP97_gene_15037_	0.00317389	0.045	1	FALSE	5	1	-0.645464		0.00349789	0.035	0.876776	FALSE	5	1	-0.936204		#00000008
CEPT1_gene_29299_	0.0187061	0.125	1	FALSE	5	1	0.443749		1	1	1	FALSE	5	0	-1.38929		#00000008
CERCAM_gene_22184_1_	1	1	1	FALSE	5	0	-1.61216		1	1	1	FALSE	5	0	-0.538238		#00000008
CERCAM_gene_22184_3_	0.0445667	0.202	1	FALSE	5	1	-0.579676		1	1	1	FALSE	5	0	-0.577524		#00000008
CERCAM_gene_22184_6_	1	1	1	FALSE	5	0	-1.65423		1	1	1	FALSE	5	0	-3.14566		#00000008
CERK_gene_55_	1	1	1	FALSE	5	0	-0.393593		1	1	1	FALSE	5	0	-2.36585		#00000008
CERKL_gene_3294_	1	1	1	FALSE	5	0	-0.45566		1	1	1	FALSE	5	0	-0.855418		#00000008
CERS1_gene_28684_14_	1	1	1	FALSE	5	0	-2.71496		1	1	1	FALSE	5	0	-2.27484		#00000008
CERS2_gene_25737_	0.023381	0.141	1	FALSE	5	1	0.269242		0.000431029	0.007	0.641089	FALSE	5	3	1.3364		#00000008
CERS5_gene_250_	1	1	1	FALSE	5	0	-3.4715		1	1	1	FALSE	5	0	-0.762242		#00000008
CERS6_gene_3420_1_	0.0425301	0.195	1	FALSE	6	1	-2.3054		1	1	1	FALSE	6	0	-0.873038		#00000008
CERS6_gene_3420_3_	0.0740971	0.262	1	FALSE	5	1	-0.975322		1	1	1	FALSE	5	0	-0.266062		#00000008
CES1_gene_7422_	0.0509013	0.215	1	FALSE	5	1	-0.488471		1	1	1	FALSE	5	0	-0.940838		#00000008
CES1_gene_7423_1_	0.0631075	0.244	1	FALSE	5	1	-1.43013		0.0666517	0.261	1	FALSE	5	1	-0.142169		#00000008
CES1_gene_7423_3_	1	1	1	FALSE	5	0	-1.13968		1	1	1	FALSE	5	0	-0.792988		#00000008
CES1_gene_7426_	1	1	1	FALSE	5	0	-0.764553		1	1	1	FALSE	5	0	-0.941589		#00000008
CES1F_gene_7420_5_	1	1	1	FALSE	5	0	-3.40956		1	1	1	FALSE	5	0	-0.239271		#00000008
CES1F_gene_7424_	1	1	1	FALSE	5	0	-1.77471		0.0197046	0.111	1	FALSE	5	1	-1.79421		#00000008
CES2A_gene_7527_1_	1	1	1	FALSE	1	0	-0.303417		1	1	1	FALSE	1	0	-0.594158		#00000008
CES2C_gene_7526_	1	1	1	FALSE	5	0	-0.754927		1	1	1	FALSE	5	0	-0.519673		#00000008
CES2C_gene_7533_1_	0.0365394	0.181	1	FALSE	5	1	-0.888205		0.00387479	0.039	0.906858	FALSE	5	1	-2.21277		#00000008
CES2C_gene_7533_3_	1	1	1	FALSE	6	0	-2.48221		1	1	1	FALSE	6	0	-0.672982		#00000008
CES2C_gene_7533_5_	1	1	1	FALSE	6	0	-3.19747		1	1	1	FALSE	6	0	-2.39162		#00000008
CES2C_gene_7534_	1	1	1	FALSE	5	0	-0.423006		1	1	1	FALSE	5	0	-3.11739		#00000008
CES2C_gene_7535_	1	1	1	FALSE	5	0	-1.9937		1	1	1	FALSE	5	0	-2.8228		#00000008
CES2C_gene_7536_2_	1	1	1	FALSE	5	0	-0.748352		1	1	1	FALSE	5	0	-0.757259		#00000008
CES2E_gene_7533_2_	1	1	1	FALSE	1	0	-1.09394		1	1	1	FALSE	1	0	-1.38468		#00000008
CETN2_gene_25887_	1	1	1	FALSE	5	0	-1.69064		1	1	1	FALSE	5	0	-2.95685		#00000008
CETN2_gene_7325_	1	1	1	FALSE	5	0	-1.90827		1	1	1	FALSE	5	0	-1.90392		#00000008
CETN3_gene_21050_	1	1	1	FALSE	5	0	-1.90392		1	1	1	FALSE	5	0	-1.11989		#00000008
CETN4_gene_18149_	1	1	1	FALSE	5	0	0.0751888		1	1	1	FALSE	5	0	-0.478586		#00000008
CF062_MOUSE_gene_17096_	1	1	1	FALSE	5	0	-2.79466		0.0367245	0.189	1	FALSE	5	1	-2.79466		#00000008
CF089_RAT_gene_28582_1_	1	1	1	FALSE	5	0	-1.4628		1	1	1	FALSE	5	0	-2.18823		#00000008
CF089_RAT_gene_28582_3_	1	1	1	FALSE	5	0	-1.32555		1	1	1	FALSE	5	0	-2.3438		#00000008
CF136_BOVIN_gene_6015_4_	0.025735	0.147	1	FALSE	5	1	-0.242023		0.0425301	0.207	1	FALSE	5	1	-0.585457		#00000008
CF203_MOUSE_gene_22395_	1	1	1	FALSE	5	0	-0.946489		1	1	1	FALSE	5	0	-2.53762		#00000008
CFAP126_gene_17760_	1	1	1	FALSE	5	0	-0.829974		0.047767	0.219	1	FALSE	5	1	-0.862527		#00000008
CFAP20_gene_7478_	0.00189301	0.026	1	FALSE	5	2	0.0554874		0.0500813	0.223	1	FALSE	5	1	0.34971		#00000008
CFAP206_gene_23656_	0.0794398	0.265	1	FALSE	5	1	-1.39391		1	1	1	FALSE	5	0	0.138963		#00000008
CFAP36_gene_4502_	1	1	1	FALSE	5	0	-0.289573		1	1	1	FALSE	5	0	-2.82714		#00000008
CFAP43_gene_13110_	1	1	1	FALSE	1	0	0.876031		0.0187127	0.109	1	FALSE	1	1	2.53949		#00000008
CFAP45_gene_17706_	1	1	1	FALSE	5	0	-2.80812		1	1	1	FALSE	5	0	-0.37852		#00000008
CFAP45_gene_17707_1_	1	1	1	FALSE	5	0	-1.37188		1	1	1	FALSE	5	0	-0.662625		#00000008
CFAP45_gene_17707_3_	1	1	1	FALSE	5	0	-1.15269		0.0464049	0.215	1	FALSE	5	1	-1.22216		#00000008
CFAP45_gene_17707_5_	0.0327043	0.17	1	FALSE	5	1	-0.148104		0.0408506	0.202	1	FALSE	5	1	-0.438844		#00000008
CFAP45_gene_17707_7_	1	1	1	FALSE	5	0	-0.363824		0.0468942	0.215	1	FALSE	5	1	0.985552		#00000008
CFAP69_gene_16264_	0.0278244	0.154	1	FALSE	5	1	-1.91916		0.0352037	0.18	1	FALSE	5	1	-1.05917		#00000008
CFAP70_gene_3936_1_	1	1	1	FALSE	5	0	-2.3714		1	1	1	FALSE	5	0	-1.10168		#00000008
CFAP97_gene_15759_	1	1	1	FALSE	5	0	-1.30053		1	1	1	FALSE	5	0	-1.59127		#00000008
CFAP99_gene_2157_	0.0589418	0.232	1	FALSE	5	1	-1.29862		1	1	1	FALSE	5	0	-0.346251		#00000008
CFB_gene_6085_	1	1	1	FALSE	5	0	-1.61195		1	1	1	FALSE	5	0	-1.48766		#00000008
CFD_gene_23034_	1	1	1	FALSE	5	0	-0.760634		1	1	1	FALSE	5	0	-1.11431		#00000008
CFDP1_gene_7662_1_	1	1	1	FALSE	5	0	-0.298666		1	1	1	FALSE	5	0	-0.5223		#00000008
CFH_gene_1354_1_	1	1	1	FALSE	7	0	-1.65352		1	1	1	FALSE	7	0	-2.91662		#00000008
CFH_gene_1354_3_	1	1	1	FALSE	5	0	-2.35796		1	1	1	FALSE	5	0	-3.68004		#00000008
CFHR2_gene_1354_4_	0.0242935	0.145	1	FALSE	6	1	-1.94134		0.0711877	0.268	1	FALSE	6	1	0.430505		#00000008
CFHR3_gene_1354_7_	0.048587	0.21	1	FALSE	8	1	-1.82498		1	1	1	FALSE	8	0	-2.28249		#00000008
CFI_gene_29523_	0.0236323	0.142	1	FALSE	5	1	-2.52736		0.0257879	0.141	1	FALSE	5	1	-2.1479		#00000008
CFL1_gene_16669_2_	1	1	1	FALSE	5	0	-0.315413		1	1	1	FALSE	5	0	-1.1401		#00000008
CFL2_gene_28860_1_	1	1	1	FALSE	6	0	-1.18174		0.0441832	0.213	1	FALSE	6	1	-1.60992		#00000008
CFLAR_gene_493_	0.0328894	0.171	1	FALSE	5	1	-1.13745		1	1	1	FALSE	5	0	-2.17385		#00000008
CFP_gene_7752_	1	1	1	FALSE	5	0	-1.71307		1	1	1	FALSE	5	0	-1.1125		#00000008
CG025_MOUSE_gene_17234_	1	1	1	FALSE	5	0	-0.545357		1	1	1	FALSE	5	0	-1.27059		#00000008
CG026_MOUSE_gene_21201_	1	1	1	FALSE	5	0	-1.19658		1	1	1	FALSE	5	0	-3.10287		#00000008
CG031_RAT_gene_26259_	1	1	1	FALSE	5	0	-2.34869		1	1	1	FALSE	5	0	-1.79878		#00000008
CG043_MOUSE_gene_15893_2_	0.0348996	0.176	1	FALSE	5	1	-0.0585184		1	1	1	FALSE	5	0	-3.47952		#00000008
CG043_MOUSE_gene_25299_	1	1	1	FALSE	5	0	-1.87604		1	1	1	FALSE	5	0	-1.87604		#00000008
CG050_MOUSE_gene_21143_2_	1	1	1	FALSE	5	0	-0.944532		0.0473174	0.217	1	FALSE	5	1	-2.0268		#00000008
CG050_RAT_gene_21143_1_	1	1	1	FALSE	5	0	-1.89273		1	1	1	FALSE	5	0	-3.08336		#00000008
CG061_RAT_gene_30638_	1	1	1	FALSE	5	0	-0.142531		1	1	1	FALSE	5	0	-1.81733		#00000008
CGGBP1_gene_14938_	1	1	1	FALSE	5	0	-2.8228		1	1	1	FALSE	5	0	-0.709141		#00000008
CGN_gene_25711_	1	1	1	FALSE	5	0	-1.25033		0.0209873	0.12	1	FALSE	5	1	-1.72696		#00000008
CGNL1_gene_5663_	0.0200087	0.126	1	FALSE	5	1	-0.581324		1	1	1	FALSE	5	0	0.34651		#00000008
CGRRF1_gene_2270_2_	1	1	1	FALSE	5	0	-0.90283		0.0675245	0.263	1	FALSE	5	1	-0.746659		#00000008
CH033_MOUSE_gene_26467_	0.000255208	0.004	0.561688	FALSE	5	2	-1.97456		0.00102845	0.012	0.723118	FALSE	5	2	0.319602		#00000008
CH037_MOUSE_gene_23772_	0.0180515	0.123	1	FALSE	5	1	-3.2985		0.01702	0.103	1	FALSE	5	1	-3.03697		#00000008
CH048_MOUSE_gene_15832_	1	1	1	FALSE	5	0	-1.13001		1	1	1	FALSE	5	0	-0.835784		#00000008
CH058_MOUSE_gene_12678_6_	1	1	1	FALSE	5	0	-2.71027		1	1	1	FALSE	5	0	-2.71027		#00000008
CH059_MOUSE_gene_8916_2_	0.0507822	0.215	1	FALSE	5	1	0.906054		1	1	1	FALSE	5	0	-1.71604		#00000008
CHAC1_gene_10684_1_	0.010368	0.089	1	FALSE	5	1	-2.04527		1	1	1	FALSE	5	0	-1.92955		#00000008
CHAC2_gene_4469_1_	1	1	1	FALSE	5	0	-0.4165		1	1	1	FALSE	5	0	-0.0380558		#00000008
CHAC2_gene_4469_3_	0.0415912	0.191	1	FALSE	5	1	-0.935355		0.00868852	0.076	1	FALSE	5	1	0.152416		#00000008
CHAD_gene_7895_	1	1	1	FALSE	5	0	-2.26271		1	1	1	FALSE	5	0	-1.48891		#00000008
CHAF1A_gene_6622_	0.00755121	0.079	1	FALSE	5	1	-1.07051		0.0317124	0.168	1	FALSE	5	1	-0.49044		#00000008
CHAF1B_gene_28946_	1	1	1	FALSE	5	0	-0.479456		1	1	1	FALSE	5	0	-0.479456		#00000008
CHAMP1_gene_4361_1_	1	1	1	FALSE	5	0	-2.87977		1	1	1	FALSE	5	0	-1.3231		#00000008
CHCHD1_gene_3927_	1	1	1	FALSE	5	0	-0.581736		1	1	1	FALSE	5	0	0		#00000008
CHCHD10_gene_28466_	1	1	1	FALSE	5	0	-0.363499		0.00355094	0.035	0.876776	FALSE	5	2	-0.0692768		#00000008
CHCHD10_gene_28467_	1	1	1	FALSE	5	0	-1.84757		0.0339077	0.177	1	FALSE	5	1	-2.99583		#00000008
CHCHD2_gene_21768_	0.0566143	0.23	1	FALSE	5	1	-0.356502		1	1	1	FALSE	5	0	-1.46375		#00000008
CHCHD2_gene_30187_	1	1	1	FALSE	5	0	-0.699422		1	1	1	FALSE	5	0	-0.699422		#00000008
CHCHD3_gene_16146_	1	1	1	FALSE	5	0	-2.16478		1	1	1	FALSE	5	0	-2.89663		#00000008
CHCHD4_gene_19760_	1	1	1	FALSE	5	0	-2.16227		1	1	1	FALSE	5	0	-1.50512		#00000008
CHCHD6_gene_19733_	1	1	1	FALSE	5	0	-1.70908		1	1	1	FALSE	5	0	-0.970624		#00000008
CHCHD7_gene_9080_	1	1	1	FALSE	5	0	-1.80647		0.061137	0.249	1	FALSE	5	1	-2.18679		#00000008
CHD1_gene_20408_	1	1	1	FALSE	5	0	-2.02614		1	1	1	FALSE	5	0	-0.731918		#00000008
CHD1L_gene_25815_	0.0408109	0.191	1	FALSE	5	1	-1.17658		1	1	1	FALSE	5	0	-0.902201		#00000008
CHD2_gene_16426_	1	1	1	FALSE	5	0	-2.4354		0.0293849	0.161	1	FALSE	5	1	-3.06562		#00000008
CHD3_gene_27692_	1	1	1	FALSE	5	0	-3.25624		1	1	1	FALSE	5	0	-2.88562		#00000008
CHD4_gene_4031_2_	1	1	1	FALSE	5	0	-1.45147		1	1	1	FALSE	5	0	-1.54635		#00000008
CHD5_gene_3011_	1	1	1	FALSE	5	0	0.208677		1	1	1	FALSE	5	0	-0.191147		#00000008
CHD5_gene_3014_	1	1	1	FALSE	5	0	-2.27384		0.0544322	0.235	1	FALSE	5	1	-0.596904		#00000008
CHD6_gene_22819_	1	1	1	FALSE	5	0	-1.02862		1	1	1	FALSE	5	0	-1.11791		#00000008
CHD7_gene_9055_	0.0277319	0.154	1	FALSE	5	1	-1.12004		1	1	1	FALSE	5	0	-1.96368		#00000008
CHD8_gene_2368_1_	1	1	1	FALSE	5	0	-1.44584		0.0404208	0.201	1	FALSE	5	1	-1.44584		#00000008
CHD8_gene_2368_3_	1	1	1	FALSE	5	0	-1.02058		1	1	1	FALSE	5	0	-0.479456		#00000008
CHD8_gene_2368_5_	1	1	1	FALSE	5	0	-1.90802		1	1	1	FALSE	5	0	-1.90802		#00000008
CHD9_gene_7385_	1	1	1	FALSE	5	0	-0.857809		0.0395149	0.199	1	FALSE	5	1	-0.738306		#00000008
CHEK1_gene_20001_	1	1	1	FALSE	5	0	-1.39133		1	1	1	FALSE	5	0	-0.482209		#00000008
CHEK1_gene_8211_	1	1	1	FALSE	5	0	-0.391687		0.0360898	0.187	1	FALSE	5	1	-0.391687		#00000008
CHEK2_gene_29192_	1	1	1	FALSE	5	0	-0.613968		1	1	1	FALSE	5	0	-0.331065		#00000008
CHERP_gene_28760_	1	1	1	FALSE	5	0	0.0804366		1	1	1	FALSE	5	0	-1.0852		#00000008
CHFR_gene_29173_	1	1	1	FALSE	5	0	-0.215022		1	1	1	FALSE	5	0	-1.35236		#00000008
CHIA_gene_25935_	1	1	1	FALSE	1	0	-4.00316		1	1	1	FALSE	1	0	-1.2976		#00000008
CHIC1_gene_13555_	0.0238703	0.142	1	FALSE	5	1	-0.766176		0.0354285	0.182	1	FALSE	5	1	-0.635619		#00000008
CHIC2_gene_14254_	0.00699578	0.076	1	FALSE	5	1	-2.42271		0.00593782	0.063	1	FALSE	5	1	-0.341556		#00000008
CHID1_gene_16814_1_	1	1	1	FALSE	5	0	-1.48878		1	1	1	FALSE	5	0	-1.48878		#00000008
CHIL4_gene_29296_	1	1	1	FALSE	1	0	-4.0021		1	1	1	FALSE	1	0	-2.88143		#00000008
CHIL4_gene_30181_	1	1	1	FALSE	2	0	-0.78597		1	1	1	FALSE	2	0	-1.93134		#00000008
CHKA_gene_16734_	1	1	1	FALSE	5	0	-0.822428		1	1	1	FALSE	5	0	-0.627742		#00000008
CHKB_gene_91_2_	1	1	1	FALSE	5	0	-1.30616		1	1	1	FALSE	5	0	-2.41666		#00000008
CHL1_gene_19843_	1	1	1	FALSE	2	0	-0.58788		1	1	1	FALSE	2	0	-1.03958		#00000008
CHM_gene_13649_	0.0320695	0.167	1	FALSE	5	1	-2.1526		1	1	1	FALSE	5	0	-1.14952		#00000008
CHML_gene_17667_1_	1	1	1	FALSE	5	0	-0.407666		1	1	1	FALSE	5	0	-1.37762		#00000008
CHMP1A_gene_28300_	1	1	1	FALSE	5	0	-2.14045		1	1	1	FALSE	5	0	-2.46087		#00000008
CHMP1B_gene_24669_2_	1	1	1	FALSE	5	0	0.0717514		1	1	1	FALSE	5	0	0.0887181		#00000008
CHMP1B_gene_24670_	1	1	1	FALSE	5	0	-2.64742		1	1	1	FALSE	5	0	-3.51903		#00000008
CHMP1B2_gene_13606_	1	1	1	FALSE	5	0	-2.68099		1	1	1	FALSE	5	0	-3.31825		#00000008
CHMP2A_gene_9994_1_	1	1	1	FALSE	5	0	-1.12608		1	1	1	FALSE	5	0	-1.12608		#00000008
CHMP2B_gene_14929_	0.0620628	0.241	1	FALSE	5	1	-2.93122		1	1	1	FALSE	5	0	-1.35209		#00000008
CHMP3_gene_24513_	1	1	1	FALSE	5	0	-2.38546		1	1	1	FALSE	5	0	-2.38546		#00000008
CHMP4B_gene_10192_	1	1	1	FALSE	5	0	-0.77074		0.0127418	0.093	1	FALSE	5	1	-0.77074		#00000008
CHMP5_gene_22347_	1	1	1	FALSE	5	0	-1.33947		0.0577383	0.243	1	FALSE	5	1	-0.906239		#00000008
CHMP5_gene_23615_	1	1	1	FALSE	5	0	-1.16869		1	1	1	FALSE	5	0	-1.68183		#00000008
CHMP6_gene_21552_3_	1	1	1	FALSE	5	0	-1.89111		1	1	1	FALSE	5	0	-1.57616		#00000008
CHMP7_gene_12685_3_	1	1	1	FALSE	5	0	-1.54113		1	1	1	FALSE	5	0	-3.04579		#00000008
CHN1_gene_3353_	1	1	1	FALSE	5	0	-1.86855		1	1	1	FALSE	5	0	-2.90807		#00000008
CHORDC1_gene_5364_1_	1	1	1	FALSE	5	0	-0.269968		1	1	1	FALSE	5	0	0.439292		#00000008
CHP1_gene_10681_	0.00306574	0.042	1	FALSE	5	2	-0.539242		0.0104871	0.086	1	FALSE	5	1	0.433052		#00000008
CHP1_gene_4475_	1	1	1	FALSE	6	0	-1.61257		0.00499639	0.05	1	FALSE	6	2	-0.870463		#00000008
CHPF_gene_681_2_	1	1	1	FALSE	5	0	-1.44768		1	1	1	FALSE	5	0	-1.73842		#00000008
CHPF2_gene_6361_	1	1	1	FALSE	5	0	-0.0688674		0.0108309	0.088	1	FALSE	5	1	-0.842798		#00000008
CHPT1_gene_18672_	1	1	1	FALSE	5	0	-0.924825		1	1	1	FALSE	5	0	-1.21556		#00000008
CHRAC1_gene_26365_	1	1	1	FALSE	5	0	-0.545246		1	1	1	FALSE	5	0	-3.16399		#00000008
CHRDL1_gene_29845_	0.0196781	0.126	1	FALSE	5	1	-0.766098		0.000318734	0.006	0.641089	FALSE	5	2	-2.55342		#00000008
CHRNA1_gene_3356_	1	1	1	FALSE	1	0	-2.97055		1	1	1	FALSE	1	0	-3.26129		#00000008
CHRNA3_gene_24351_	1	1	1	FALSE	1	0	-1.53224		1	1	1	FALSE	1	0	-2.40794		#00000008
CHRNB1_gene_27676_2_	0.0724044	0.26	1	FALSE	5	1	-1.31829		1	1	1	FALSE	5	0	-0.621765		#00000008
CHRNB2_gene_24109_	1	1	1	FALSE	5	0	-0.570903		1	1	1	FALSE	5	0	-0.276681		#00000008
CHST11_gene_18643_	0.0768213	0.263	1	FALSE	5	1	-0.599654		0.0801407	0.276	1	FALSE	5	1	0.116598		#00000008
CHST12_gene_21165_	1	1	1	FALSE	5	0	-2.69552		1	1	1	FALSE	5	0	-2.44751		#00000008
CHST2_gene_5441_	0.0239232	0.142	1	FALSE	5	1	-0.678466		1	1	1	FALSE	5	0	-1.33394		#00000008
CHST3_gene_4953_	1	1	1	FALSE	1	0	0.191766		1	1	1	FALSE	1	0	-3.09897		#00000008
CHSY1_gene_16372_	1	1	1	FALSE	5	0	-0.834281		1	1	1	FALSE	5	0	-0.798053		#00000008
CHTF18_gene_18827_	0.00453602	0.06	1	FALSE	5	1	0.472985		0.000154531	0.003	0.395845	FALSE	5	2	-0.138093		#00000008
CHTF8_gene_7592_	1	1	1	FALSE	5	0	-0.468064		1	1	1	FALSE	5	0	-2.83544		#00000008
CHTOP_gene_22834_	1	1	1	FALSE	7	0	-0.49044		1	1	1	FALSE	7	0	-0.49044		#00000008
CHTOP_gene_24134_1_	1	1	1	FALSE	5	0	-1.35594		1	1	1	FALSE	5	0	-1.57513		#00000008
CHURC1_gene_13910_1_	1	1	1	FALSE	5	0	-3.5592		0.0644696	0.256	1	FALSE	5	1	-1.95062		#00000008
CI040_RAT_gene_11463_	1	1	1	FALSE	5	0	-1.45147		1	1	1	FALSE	5	0	-1.45147		#00000008
CI072_RAT_gene_23649_	1	1	1	FALSE	5	0	-3.13091		1	1	1	FALSE	5	0	-3.13091		#00000008
CI085_MOUSE_gene_11444_2_	1	1	1	FALSE	5	0	-3.0599		1	1	1	FALSE	5	0	-1.35358		#00000008
CI085_MOUSE_gene_11444_4_	1	1	1	FALSE	5	0	-0.992786		1	1	1	FALSE	5	0	-0.798099		#00000008
CI085_RAT_gene_20412_	1	1	1	FALSE	3	0	-0.437408		1	1	1	FALSE	3	0	-0.313111		#00000008
CIAO1_gene_10554_	1	1	1	FALSE	5	0	-0.49044		1	1	1	FALSE	5	0	-1.0852		#00000008
CIAPIN1_gene_7461_	1	1	1	FALSE	5	0	-0.699422		0.0201277	0.113	1	FALSE	5	1	-0.161156		#00000008
CIART_gene_25757_	1	1	1	FALSE	5	0	-3.07313		1	1	1	FALSE	5	0	-0.946718		#00000008
CIB1_gene_16494_	0.0675113	0.257	1	FALSE	5	1	-1.71213		1	1	1	FALSE	5	0	-2.00287		#00000008
CIB2_gene_24363_	0.00688999	0.075	1	FALSE	5	1	-0.979583		0.0116376	0.089	1	FALSE	5	1	-0.72455		#00000008
CIB4_gene_9767_1_	1	1	1	FALSE	5	0	-1.49693		1	1	1	FALSE	5	0	-0.899121		#00000008
CIC_gene_4185_	0.0145338	0.105	1	FALSE	5	1	-1.36942		1	1	1	FALSE	5	0	-1.24512		#00000008
CIDEB_gene_12894_1_	1	1	1	FALSE	5	0	-1.4089		1	1	1	FALSE	5	0	-1.23205		#00000008
CIDEB_gene_12894_3_	1	1	1	FALSE	5	0	0.196411		1	1	1	FALSE	5	0	-2.2691		#00000008
CIDEC_gene_20076_	1	1	1	FALSE	5	0	-0.149184		1	1	1	FALSE	5	0	0.313621		#00000008
CIITA_gene_9968_1_	1	1	1	FALSE	5	0	-0.711354		1	1	1	FALSE	5	0	-0.777771		#00000008
CIITA_gene_9968_3_	1	1	1	FALSE	5	0	-2.21567		1	1	1	FALSE	5	0	-2.21567		#00000008
CILP_gene_5743_	1	1	1	FALSE	1	0	-3.2283		1	1	1	FALSE	1	0	-2.93407		#00000008
CILP2_gene_28682_1_	1	1	1	FALSE	5	0	-0.054356		1	1	1	FALSE	5	0	-1.6009		#00000008
CINP_gene_6482_1_	1	1	1	FALSE	5	0	-1.32495		1	1	1	FALSE	5	0	-1.87604		#00000008
CINP_gene_6482_3_	1	1	1	FALSE	5	0	-1.81477		1	1	1	FALSE	5	0	-0.48956		#00000008
CIPC_gene_14055_	1	1	1	FALSE	5	0	-1.43426		1	1	1	FALSE	5	0	-0.51045		#00000008
CIR1_gene_3361_	1	1	1	FALSE	5	0	-1.74845		1	1	1	FALSE	5	0	-2.17895		#00000008
CIRBP_gene_23012_2_	1	1	1	FALSE	5	0	-2.15293		1	1	1	FALSE	5	0	-2.15293		#00000008
CIRBP_gene_23012_4_	1	1	1	FALSE	5	0	-0.707394		1	1	1	FALSE	5	0	-0.829747		#00000008
CISD1_gene_30255_1_	1	1	1	FALSE	5	0	-0.480326		1	1	1	FALSE	5	0	-0.176613		#00000008
CISD2_gene_29580_1_	1	1	1	FALSE	5	0	-2.68725		1	1	1	FALSE	5	0	-0.281718		#00000008
CISD3_gene_4747_	0.0609916	0.237	1	FALSE	5	1	0.0620203		0.00401601	0.041	0.906858	FALSE	5	2	-0.22872		#00000008
CISH_gene_23226_	1	1	1	FALSE	5	0	-0.934533		0.035984	0.185	1	FALSE	5	1	-2.106		#00000008
CIT_gene_21969_	1	1	1	FALSE	5	0	-2.30011		0.029742	0.161	1	FALSE	5	1	-1.41438		#00000008
CITED1_gene_3784_	1	1	1	FALSE	5	0	-0.0151213		1	1	1	FALSE	5	0	-2.03438		#00000008
CITED2_gene_21401_	1	1	1	FALSE	5	0	-2.58407		1	1	1	FALSE	5	0	0.432673		#00000008
CJ062_MOUSE_gene_13216_2_	1	1	1	FALSE	5	0	-1.26135		1	1	1	FALSE	5	0	-2.7747		#00000008
CJ076_MOUSE_gene_13151_1_	0.014666	0.106	1	FALSE	5	1	-1.69274		0.012312	0.091	1	FALSE	5	1	-1.25978		#00000008
CJ082_MOUSE_gene_13022_	1	1	1	FALSE	5	0	-1.79476		1	1	1	FALSE	5	0	-0.695613		#00000008
CJ088_RAT_gene_16952_	1	1	1	FALSE	5	0	-3.20277		1	1	1	FALSE	5	0	-0.171579		#00000008
CK001_MOUSE_gene_8501_2_	0.0214767	0.132	1	FALSE	5	1	-0.174643		1	1	1	FALSE	5	0	-1.20816		#00000008
CK001_MOUSE_gene_8501_4_	0.0651441	0.249	1	FALSE	5	1	0.617666		1	1	1	FALSE	5	0	-1.89525		#00000008
CK024_MOUSE_gene_16737_	1	1	1	FALSE	5	0	-2.34566		1	1	1	FALSE	5	0	-1.0019		#00000008
CK049_BOVIN_gene_10983_2_	0.0648664	0.249	1	FALSE	5	1	-1.73663		0.0436939	0.212	1	FALSE	5	1	-0.307505		#00000008
CK049_BOVIN_gene_10983_4_	1	1	1	FALSE	5	0	-0.157532		1	1	1	FALSE	5	0	-1.24679		#00000008
CK049_MOUSE_gene_10983_1_	0.0380073	0.184	1	FALSE	5	1	-1.67438		1	1	1	FALSE	5	0	-1.38015		#00000008
CK049_MOUSE_gene_10983_3_	1	1	1	FALSE	5	0	-1.36139		0.00390124	0.039	0.906858	FALSE	5	1	-2.01998		#00000008
CK049_MOUSE_gene_10983_5_	1	1	1	FALSE	6	0	-1.35292		1	1	1	FALSE	6	0	-0.269407		#00000008
CK054_MOUSE_gene_5347_2_	0.0649986	0.249	1	FALSE	5	1	0.258397		1	1	1	FALSE	5	0	-0.447381		#00000008
CK065_MOUSE_gene_24382_	0.00400094	0.055	1	FALSE	5	2	-2.51675		0.0724573	0.27	1	FALSE	5	1	0.967031		#00000008
CK084_MOUSE_gene_16600_	1	1	1	FALSE	5	0	-0.744775		1	1	1	FALSE	5	0	-1.45192		#00000008
CK086_MOUSE_gene_16702_	1	1	1	FALSE	5	0	-1.05915		1	1	1	FALSE	5	0	-0.856485		#00000008
CK088_MOUSE_gene_8507_	1	1	1	FALSE	5	0	-3.0109		1	1	1	FALSE	5	0	0.289266		#00000008
CK095_MOUSE_gene_16598_	1	1	1	FALSE	5	0	-0.204274		1	1	1	FALSE	5	0	-1.53631		#00000008
CK098_MOUSE_gene_16569_1_	1	1	1	FALSE	5	0	-0.788337		1	1	1	FALSE	5	0	-1.25804		#00000008
CKAP2_gene_30351_	1	1	1	FALSE	5	0	-0.75463		0.048825	0.221	1	FALSE	5	1	-1.3084		#00000008
CKAP2L_gene_10508_	1	1	1	FALSE	5	0	-2.3473		1	1	1	FALSE	5	0	-0.316116		#00000008
CKAP4_gene_18626_	1	1	1	FALSE	5	0	-0.761986		1	1	1	FALSE	5	0	-2.15638		#00000008
CKAP4_gene_18627_	1	1	1	FALSE	5	0	-2.22826		0.0452147	0.215	1	FALSE	5	1	-1.68648		#00000008
CKAP5_gene_10982_	1	1	1	FALSE	5	0	-1.02058		1	1	1	FALSE	5	0	-0.815416		#00000008
CKB_gene_6502_	1	1	1	FALSE	5	0	-1.0975		1	1	1	FALSE	5	0	-2.41227		#00000008
CKMT1B_gene_10638_	0.0761072	0.263	1	FALSE	5	1	-0.511839		0.00654606	0.066	1	FALSE	5	2	-0.165149		#00000008
CKS2_gene_17995_	1	1	1	FALSE	5	0	-2.40902		1	1	1	FALSE	5	0	-3.06334		#00000008
CL004_RAT_gene_4061_	0.000599851	0.012	0.900353	FALSE	5	2	-0.912859		0.00167634	0.025	0.869022	FALSE	5	2	0.118329		#00000008
CL029_RAT_gene_28169_	1	1	1	FALSE	5	0	-2.79795		1	1	1	FALSE	5	0	-1.81327		#00000008
CL043_MOUSE_gene_29260_	1	1	1	FALSE	5	0	-0.49044		1	1	1	FALSE	5	0	-0.8186		#00000008
CL049_MOUSE_gene_21943_	0.066374	0.253	1	FALSE	5	1	0.0099475		0.0575532	0.243	1	FALSE	5	1	0.996841		#00000008
CL060_MOUSE_gene_27146_	1	1	1	FALSE	1	0	-0.382334		1	1	1	FALSE	1	0	-2.08772		#00000008
CL065_MOUSE_gene_21825_1_	0.0339342	0.174	1	FALSE	5	1	-0.649892		0.00416316	0.041	0.906858	FALSE	5	2	-1.25663		#00000008
CL065_MOUSE_gene_21825_3_	1	1	1	FALSE	5	0	-1.26899		1	1	1	FALSE	5	0	-2.21898		#00000008
CL066_MOUSE_gene_18458_	1	1	1	FALSE	5	0	-2.16516		1	1	1	FALSE	5	0	-3.07496		#00000008
CL073_MOUSE_gene_18650_	1	1	1	FALSE	5	0	-1.90448		1	1	1	FALSE	5	0	-1.42979		#00000008
CLASP1_gene_1601_	1	1	1	FALSE	5	0	-1.33959		0.0142759	0.098	1	FALSE	5	1	-0.960549		#00000008
CLASP2_gene_25949_	0.0133965	0.099	1	FALSE	5	1	-1.9353		1	1	1	FALSE	5	0	-1.17527		#00000008
CLASRP_gene_8777_	1	1	1	FALSE	5	0	-1.64574		1	1	1	FALSE	5	0	-2.08739		#00000008
CLASRP_gene_8778_	1	1	1	FALSE	5	0	-0.719635		1	1	1	FALSE	5	0	0.311553		#00000008
CLBA1_gene_6534_	1	1	1	FALSE	5	0	-0.863011		1	1	1	FALSE	5	0	-0.379659		#00000008
CLCA3A1_gene_29674_1_	1	1	1	FALSE	3	0	-2.92099		1	1	1	FALSE	3	0	-3.02054		#00000008
CLCA4A_gene_29675_	1	1	1	FALSE	1	0	0.708824		1	1	1	FALSE	1	0	0.031061		#00000008
CLCC1_gene_29357_	1	1	1	FALSE	5	0	-1.84502		1	1	1	FALSE	5	0	-0.789507		#00000008
CLCF1_gene_16710_	1	1	1	FALSE	5	0	-2.31636		0.0117037	0.089	1	FALSE	5	1	-0.570243		#00000008
CLCN2_gene_15394_4_	0.0653292	0.249	1	FALSE	5	1	-2.0841		1	1	1	FALSE	5	0	-1.18347		#00000008
CLCN3_gene_28085_	1	1	1	FALSE	5	0	-2.11538		1	1	1	FALSE	5	0	-0.25411		#00000008
CLCN4_gene_3862_	1	1	1	FALSE	5	0	-1.83075		1	1	1	FALSE	5	0	-2.74262		#00000008
CLCN5_gene_24914_	1	1	1	FALSE	5	0	-2.52135		0.0602378	0.246	1	FALSE	5	1	-0.668337		#00000008
CLCN6_gene_2914_	1	1	1	FALSE	5	0	-1.04005		0.0404539	0.201	1	FALSE	5	1	-2.46526		#00000008
CLCN7_gene_18810_1_	1	1	1	FALSE	5	0	-0.961853		1	1	1	FALSE	5	0	-0.439794		#00000008
CLCNKA_gene_12505_	1	1	1	FALSE	5	0	-2.44869		0.0436145	0.212	1	FALSE	5	1	0.572013		#00000008
CLCNKB_gene_12506_	1	1	1	FALSE	1	0	-0.662039		1	1	1	FALSE	1	0	-3.15259		#00000008
CLDN12_gene_16265_2_	1	1	1	FALSE	5	0	-1.07794		1	1	1	FALSE	5	0	-0.637383		#00000008
CLDN15_gene_30599_	1	1	1	FALSE	5	0	-1.92262		1	1	1	FALSE	5	0	-2.89236		#00000008
CLDN16_gene_15319_	1	1	1	FALSE	5	0	-1.53505		0.0386686	0.196	1	FALSE	5	1	0.0142289		#00000008
CLDN18_gene_23128_	1	1	1	FALSE	1	0	-3.13024		1	1	1	FALSE	1	0	-3.13024		#00000008
CLDN25_gene_8473_	1	1	1	FALSE	2	0	-3.29267		1	1	1	FALSE	2	0	-0.703962		#00000008
CLDN34_gene_13429_	1	1	1	FALSE	2	0	-1.2423		1	1	1	FALSE	2	0	-3.22448		#00000008
CLDN6_gene_18745_2_	1	1	1	FALSE	5	0	-1.5722		1	1	1	FALSE	5	0	-2.13919		#00000008
CLDN6_gene_18745_5_	0.000531929	0.012	0.900353	FALSE	5	2	0.353065		0.00632119	0.065	1	FALSE	5	2	0		#00000008
CLDND1_gene_14996_	1	1	1	FALSE	5	0	-0.17375		1	1	1	FALSE	5	0	-2.07084		#00000008
CLEC16A_gene_9967_	1	1	1	FALSE	5	0	-3.01274		1	1	1	FALSE	5	0	-0.794206		#00000008
CLEC2D11_gene_27037_1_	1	1	1	FALSE	5	0	-1.52563		0.0118624	0.09	1	FALSE	5	1	-0.816375		#00000008
CLEC2D11_gene_27040_	1	1	1	FALSE	5	0	-2.8581		1	1	1	FALSE	5	0	-2.8581		#00000008
CLEC2E_gene_27031_1_	1	1	1	FALSE	5	0	-1.16668		1	1	1	FALSE	5	0	-0.586629		#00000008
CLEC2E_gene_27031_4_	1	1	1	FALSE	5	0	-2.05583		0.00368965	0.036	0.885878	FALSE	5	1	-1.46186		#00000008
CLEC2E_gene_27034_	0.0127881	0.097	1	FALSE	5	1	-1.39006		0.0113731	0.088	1	FALSE	5	1	0.0561659		#00000008
CLEC2H_gene_27018_	1	1	1	FALSE	5	0	-0.931304		1	1	1	FALSE	5	0	-2.04102		#00000008
CLEC2H_gene_27022_	0.0258275	0.147	1	FALSE	5	1	-1.09941		0.0336168	0.177	1	FALSE	5	1	-0.284756		#00000008
CLEC2H_gene_27023_	1	1	1	FALSE	5	0	0.460172		1	1	1	FALSE	5	0	-2.5516		#00000008
CLEC2H_gene_27026_2_	1	1	1	FALSE	5	0	-1.69748		0.0290543	0.158	1	FALSE	5	1	-3.20233		#00000008
CLEC2H_gene_27026_3_	1	1	1	FALSE	5	0	-2.1764		1	1	1	FALSE	5	0	-2.34544		#00000008
CLEC2H_gene_27028_	1	1	1	FALSE	5	0	-0.613968		1	1	1	FALSE	5	0	0.0187189		#00000008
CLEC2H_gene_27030_	1	1	1	FALSE	5	0	-2.18313		1	1	1	FALSE	5	0	-2.02381		#00000008
CLEC2H_gene_27037_2_	0.0584525	0.232	1	FALSE	5	1	0.0213014		1	1	1	FALSE	5	0	-1.08522		#00000008
CLEC2H_gene_27038_	1	1	1	FALSE	5	0	-2.46918		0.0128807	0.093	1	FALSE	5	1	-0.464496		#00000008
CLEC2H_gene_4099_11_	1	1	1	FALSE	5	0	-0.749294		0.06078	0.249	1	FALSE	5	1	-0.704521		#00000008
CLEC2H_gene_4099_6_	0.0625917	0.241	1	FALSE	5	1	-1.6897		1	1	1	FALSE	5	0	-1.34989		#00000008
CLEC3B_gene_26083_	1	1	1	FALSE	5	0	-0.586065		1	1	1	FALSE	5	0	-1.48173		#00000008
CLEC4A_gene_9668_2_	1	1	1	FALSE	2	0	-0.706791		1	1	1	FALSE	2	0	-0.336567		#00000008
CLEC4A_gene_9668_3_	1	1	1	FALSE	2	0	-2.40614		1	1	1	FALSE	2	0	-0.189585		#00000008
CLEC4D_gene_9666_	1	1	1	FALSE	1	0	-1.18202		1	1	1	FALSE	1	0	0.112198		#00000008
CLEC4E_gene_9665_	1	1	1	FALSE	1	0	-1.82369		1	1	1	FALSE	1	0	-3.29694		#00000008
CLHC1_gene_4495_	0.0478398	0.209	1	FALSE	5	1	-0.854951		0.0114657	0.088	1	FALSE	5	1	-0.457846		#00000008
CLIC1_gene_6096_	0.00509806	0.062	1	FALSE	5	1	-1.10162		0.00174564	0.025	0.869022	FALSE	5	1	-1.39236		#00000008
CLIC4_gene_12368_	1	1	1	FALSE	5	0	-2.1689		0.00281683	0.031	0.869022	FALSE	5	1	-1.90492		#00000008
CLINT1_gene_18968_	0.0168348	0.119	1	FALSE	5	1	0.157111		0.0169274	0.103	1	FALSE	5	1	-0.334513		#00000008
CLIP1_gene_21841_	1	1	1	FALSE	5	0	-2.14185		1	1	1	FALSE	5	0	-0.470331		#00000008
CLIP2_gene_30535_	1	1	1	FALSE	5	0	-1.65554		1	1	1	FALSE	5	0	-2.38735		#00000008
CLK1_gene_486_	1	1	1	FALSE	5	0	-1.7716		0.00581447	0.062	1	FALSE	5	2	-0.986365		#00000008
CLK2_gene_24088_2_	0.0376767	0.183	1	FALSE	5	1	-0.395802		1	1	1	FALSE	5	0	-0.428229		#00000008
CLK3_gene_24292_	0.000616811	0.012	0.900353	FALSE	5	2	1.37224		0.0176812	0.103	1	FALSE	5	1	0.594797		#00000008
CLK4_gene_27978_	1	1	1	FALSE	5	0	-0.742388		1	1	1	FALSE	5	0	-2.66628		#00000008
CLMP_gene_8340_1_	1	1	1	FALSE	5	0	-1.7273		1	1	1	FALSE	5	0	-2.63063		#00000008
CLMP_gene_8340_3_	1	1	1	FALSE	5	0	-1.98167		1	1	1	FALSE	5	0	-1.98167		#00000008
CLN3_gene_2703_2_	1	1	1	FALSE	6	0	-1.45727		1	1	1	FALSE	6	0	-2.05832		#00000008
CLN6_gene_24225_	1	1	1	FALSE	5	0	-1.57427		1	1	1	FALSE	5	0	-1.16116		#00000008
CLN8_gene_4353_	1	1	1	FALSE	5	0	-2.06779		1	1	1	FALSE	5	0	-0.957218		#00000008
CLNS1A_gene_14512_	1	1	1	FALSE	5	0	-1.02058		0.00741897	0.071	1	FALSE	5	1	-1.07332		#00000008
CLOCK_gene_14268_	1	1	1	FALSE	5	0	-1.08855		1	1	1	FALSE	5	0	-1.84947		#00000008
CLP1_gene_11255_	1	1	1	FALSE	6	0	-1.12764		0.0103879	0.086	1	FALSE	6	1	-1.17121		#00000008
CLP1_gene_11256_	1	1	1	FALSE	5	0	-1.729		1	1	1	FALSE	5	0	-1.38567		#00000008
CLPB_gene_14602_	1	1	1	FALSE	5	0	-2.18707		1	1	1	FALSE	5	0	-3.38795		#00000008
CLPP_gene_6585_1_	1	1	1	FALSE	5	0	-1.4253		1	1	1	FALSE	5	0	-2.9445		#00000008
CLPTM1_gene_8775_	0.0211064	0.128	1	FALSE	6	1	-0.290286		0.000443831	0.007	0.641089	FALSE	6	3	0.747952		#00000008
CLPTM1L_gene_15645_	1	1	1	FALSE	5	0	-1.54207		1	1	1	FALSE	5	0	-1.7197		#00000008
CLPX_gene_5742_	1	1	1	FALSE	5	0	-1.54233		1	1	1	FALSE	5	0	-2.21739		#00000008
CLSPN_gene_12175_	1	1	1	FALSE	5	0	-1.68319		1	1	1	FALSE	5	0	-1.68319		#00000008
CLSTN1_gene_2949_	0.0357327	0.176	1	FALSE	5	1	-1.60791		1	1	1	FALSE	5	0	-1.05329		#00000008
CLTA_gene_23542_	1	1	1	FALSE	5	0	-0.53322		1	1	1	FALSE	5	0	-3.56584		#00000008
CLTB_gene_17953_3_	1	1	1	FALSE	5	0	0.0102732		0.0380206	0.196	1	FALSE	5	1	-1.67071		#00000008
CLTC_gene_27279_	1	1	1	FALSE	5	0	-0.49044		1	1	1	FALSE	5	0	-1.22033		#00000008
CLU_gene_12729_	1	1	1	FALSE	5	0	-0.247582		1	1	1	FALSE	5	0	-0.738345		#00000008
CLUAP1_gene_2497_	0.0053773	0.064	1	FALSE	5	2	-0.811935		1	1	1	FALSE	5	0	1.08227		#00000008
CLUH_gene_27512_1_	1	1	1	FALSE	5	0	-0.957033		1	1	1	FALSE	5	0	-2.50325		#00000008
CLYBL_gene_7130_	1	1	1	FALSE	5	0	-1.71541		0.0686618	0.263	1	FALSE	5	1	-0.988366		#00000008
CMAH_gene_17102_1_	1	1	1	FALSE	5	0	-1.53578		1	1	1	FALSE	5	0	-0.955326		#00000008
CMAH_gene_17102_2_	0.0461007	0.207	1	FALSE	5	1	-1.29632		1	1	1	FALSE	5	0	-0.646038		#00000008
CMAS_gene_29094_	1	1	1	FALSE	5	0	-0.423006		1	1	1	FALSE	5	0	0.129584		#00000008
CMBL_gene_15577_1_	1	1	1	FALSE	5	0	-2.39273		1	1	1	FALSE	5	0	-2.68218		#00000008
CMC1_gene_25993_1_	1	1	1	FALSE	5	0	-1.26997		0.0348467	0.18	1	FALSE	5	1	-1.09604		#00000008
CMC1_gene_25993_3_	1	1	1	FALSE	5	0	-0.673981		1	1	1	FALSE	5	0	-0.575261		#00000008
CMC2_gene_28406_2_	1	1	1	FALSE	5	0	-0.858299		1	1	1	FALSE	5	0	-2.08996		#00000008
CMIP_gene_28398_	1	1	1	FALSE	5	0	-1.77091		1	1	1	FALSE	5	0	0.0801646		#00000008
CML3_gene_9565_3_	0.00410364	0.058	1	FALSE	5	2	0.334871		0.00560059	0.06	1	FALSE	5	1	-2.39111		#00000008
CML3_gene_9565_5_	1	1	1	FALSE	5	0	-1.82129		1	1	1	FALSE	5	0	-2.90342		#00000008
CML3_gene_9565_7_	1	1	1	FALSE	5	0	-1.8388		1	1	1	FALSE	5	0	-2.25646		#00000008
CML6_gene_10000_2_	1	1	1	FALSE	8	0	-0.629589		1	1	1	FALSE	8	0	-1.71604		#00000008
CMPK1_gene_22544_	0.0426756	0.195	1	FALSE	5	1	-1.33107		1	1	1	FALSE	5	0	0.327529		#00000008
CMSS1_gene_15014_1_	1	1	1	FALSE	5	0	-0.522307		0.0545248	0.236	1	FALSE	5	1	-2.26271		#00000008
CMSS1_gene_15014_2_	1	1	1	FALSE	5	0	-2.99411		1	1	1	FALSE	5	0	-2.66821		#00000008
CMTM3_gene_7514_1_	1	1	1	FALSE	5	0	-1.59221		1	1	1	FALSE	5	0	-1.80275		#00000008
CMTM4_gene_7515_	1	1	1	FALSE	5	0	-1.31815		1	1	1	FALSE	5	0	-0.927166		#00000008
CMTM6_gene_25964_	1	1	1	FALSE	5	0	-1.69372		1	1	1	FALSE	5	0	-2.96181		#00000008
CMTM7_gene_25965_2_	1	1	1	FALSE	5	0	-0.917832		1	1	1	FALSE	5	0	-1.27676		#00000008
CMTR2_gene_7637_	1	1	1	FALSE	5	0	-1.0852		1	1	1	FALSE	5	0	-2.72686		#00000008
CN080_MOUSE_gene_6547_	1	1	1	FALSE	5	0	-0.525042		1	1	1	FALSE	5	0	-2.12988		#00000008
CN093_MOUSE_gene_12930_8_	0.0532155	0.221	1	FALSE	5	1	-2.82714		1	1	1	FALSE	5	0	-1.91839		#00000008
CN166_MOUSE_gene_3950_	0.0268789	0.149	1	FALSE	5	1	0.897286		0.0535991	0.235	1	FALSE	5	1	-1.23866		#00000008
CNBD1_gene_23847_	1	1	1	FALSE	5	0	-2.61268		0.060899	0.249	1	FALSE	5	1	-1.90342		#00000008
CNBP_gene_13562_	1	1	1	FALSE	5	0	-2.06906		1	1	1	FALSE	5	0	-2.3598		#00000008
CNBP_gene_7790_	1	1	1	FALSE	5	0	-1.729		1	1	1	FALSE	5	0	-1.74791		#00000008
CNDP2_gene_26187_	1	1	1	FALSE	5	0	-1.84224		1	1	1	FALSE	5	0	-2.13298		#00000008
CNEP1R1_gene_7356_	1	1	1	FALSE	5	0	-1.87604		1	1	1	FALSE	5	0	-1.18795		#00000008
CNGA4_gene_7218_	1	1	1	FALSE	5	0	-0.456501		0.0623735	0.251	1	FALSE	5	1	0.157361		#00000008
CNIH1_gene_2271_	1	1	1	FALSE	5	0	-1.07855		1	1	1	FALSE	5	0	-2.41984		#00000008
CNIH2_gene_16671_	1	1	1	FALSE	5	0	-1.80647		1	1	1	FALSE	5	0	-1.46017		#00000008
CNIH4_gene_17599_2_	1	1	1	FALSE	5	0	-1.53322		1	1	1	FALSE	5	0	-2.65235		#00000008
CNKSR1_gene_12336_	0.0458759	0.206	1	FALSE	5	1	-3.1174		1	1	1	FALSE	5	0	-2.30064		#00000008
CNKSR2_gene_13454_	0.0595369	0.234	1	FALSE	5	1	-0.332905		1	1	1	FALSE	5	0	-0.659259		#00000008
CNKSR2_gene_13639_	0.0160943	0.115	1	FALSE	5	1	-1.67001		1	1	1	FALSE	5	0	-2.61183		#00000008
CNKSR2_gene_13640_	1	1	1	FALSE	5	0	-3.4448		1	1	1	FALSE	5	0	-2.29901		#00000008
CNKSR3_gene_20290_	0.0839626	0.269	1	FALSE	5	1	-1.63612		1	1	1	FALSE	5	0	-1.7197		#00000008
CNN2_gene_23026_	1	1	1	FALSE	5	0	-0.876943		1	1	1	FALSE	5	0	-0.0496492		#00000008
CNN3_gene_29445_	1	1	1	FALSE	5	0	-0.106262		1	1	1	FALSE	5	0	-0.476734		#00000008
CNNM2_gene_13124_	0.0034516	0.048	1	FALSE	5	1	0.367465		0.0082062	0.074	1	FALSE	5	2	-0.636401		#00000008
CNNM3_gene_1906_1_	1	1	1	FALSE	5	0	-1.89613		1	1	1	FALSE	5	0	-3.0018		#00000008
CNNM4_gene_1906_2_	1	1	1	FALSE	5	0	-2.40598		1	1	1	FALSE	5	0	-3.02578		#00000008
CNOT1_gene_7486_1_	1	1	1	FALSE	5	0	-1.13383		1	1	1	FALSE	5	0	-1.01298		#00000008
CNOT1_gene_7486_3_	1	1	1	FALSE	5	0	-1.07064		1	1	1	FALSE	5	0	-1.07064		#00000008
CNOT10_gene_25960_	1	1	1	FALSE	5	0	-1.02058		1	1	1	FALSE	5	0	-1.2704		#00000008
CNOT11_gene_1864_	1	1	1	FALSE	5	0	1.20737		0.00666517	0.066	1	FALSE	5	1	0.00186546		#00000008
CNOT2_gene_18522_	1	1	1	FALSE	5	0	-0.0223593		1	1	1	FALSE	5	0	-1.65618		#00000008
CNOT3_gene_9168_2_	1	1	1	FALSE	5	0	-2.0841		1	1	1	FALSE	5	0	0.464312		#00000008
CNOT4_gene_16171_	1	1	1	FALSE	5	0	-1.19313		1	1	1	FALSE	5	0	-1.78194		#00000008
CNOT6_gene_28012_	1	1	1	FALSE	5	0	-0.67084		1	1	1	FALSE	5	0	-1.09851		#00000008
CNOT6L_gene_3990_	1	1	1	FALSE	5	0	-1.46684		1	1	1	FALSE	5	0	-1.86466		#00000008
CNOT7_gene_15808_	1	1	1	FALSE	5	0	-1.45359		1	1	1	FALSE	5	0	-3.20899		#00000008
CNOT8_gene_27890_	1	1	1	FALSE	5	0	-0.806473		1	1	1	FALSE	5	0	-0.0683598		#00000008
CNOT9_gene_650_	1	1	1	FALSE	5	0	0.532504		1	1	1	FALSE	5	0	0.241764		#00000008
CNP_gene_30129_2_	1	1	1	FALSE	1	0	-2.21114		1	1	1	FALSE	1	0	-2.50188		#00000008
CNPPD1_gene_668_	1	1	1	FALSE	6	0	-1.01756		0.032215	0.17	1	FALSE	6	1	-0.422625		#00000008
CNPY2_gene_18365_	0.036751	0.181	1	FALSE	5	1	-1.52381		0.0309057	0.165	1	FALSE	5	1	-4.12519		#00000008
CNPY3_gene_8561_	1	1	1	FALSE	5	0	-1.79745		1	1	1	FALSE	5	0	-1.08819		#00000008
CNPY4_gene_25289_2_	1	1	1	FALSE	5	0	-1.12538		1	1	1	FALSE	5	0	-0.540944		#00000008
CNR2_gene_12385_	1	1	1	FALSE	5	0	-1.73167		1	1	1	FALSE	5	0	-1.08445		#00000008
CNRIP1_gene_4595_	1	1	1	FALSE	5	0	-1.71796		1	1	1	FALSE	5	0	-1.76425		#00000008
CNST_gene_17626_	1	1	1	FALSE	5	0	-3.20567		1	1	1	FALSE	5	0	-1.17986		#00000008
CNTF_gene_11537_4_	1	1	1	FALSE	1	0	-2.19371		1	1	1	FALSE	1	0	-0.16252		#00000008
CNTLN_gene_19181_	1	1	1	FALSE	5	0	-3.07462		1	1	1	FALSE	5	0	-1.04344		#00000008
CNTN1_gene_118_	1	1	1	FALSE	6	0	-2.97245		0.0411812	0.203	1	FALSE	6	1	-0.319366		#00000008
CNTNAP1_gene_30109_	0.0114392	0.094	1	FALSE	6	1	-0.502283		0.0374519	0.194	1	FALSE	6	1	-2.05464		#00000008
CNTNAP3_gene_17795_	1	1	1	FALSE	1	0	-0.728761		1	1	1	FALSE	1	0	-1.53407		#00000008
CNTNAP5_gene_1610_	1	1	1	FALSE	1	0	-2.28902		1	1	1	FALSE	1	0	-4.66547		#00000008
CNTROB_gene_27691_1_	1	1	1	FALSE	5	0	-1.20848		1	1	1	FALSE	5	0	-1.99842		#00000008
CNTROB_gene_27691_3_	1	1	1	FALSE	5	0	-1.84052		1	1	1	FALSE	5	0	-3.04951		#00000008
CO039_MOUSE_gene_24312_	0.0530172	0.221	1	FALSE	5	1	-0.542464		0.00492375	0.05	1	FALSE	5	2	-2.38231		#00000008
CO040_MOUSE_gene_14365_	1	1	1	FALSE	5	0	-1.17437		1	1	1	FALSE	5	0	0.0101855		#00000008
CO041_MOUSE_gene_10743_1_	1	1	1	FALSE	5	0	-0.940969		1	1	1	FALSE	5	0	-2.39399		#00000008
CO052_MOUSE_gene_10703_	1	1	1	FALSE	5	0	-0.433952		1	1	1	FALSE	5	0	-0.23369		#00000008
CO061_MOUSE_gene_24215_	1	1	1	FALSE	6	0	-2.07186		1	1	1	FALSE	6	0	-2.00767		#00000008
COA3_gene_30106_2_	1	1	1	FALSE	6	0	-2.1149		1	1	1	FALSE	6	0	-1.04886		#00000008
COA4_gene_14575_2_	1	1	1	FALSE	5	0	-1.28309		0.0490895	0.221	1	FALSE	5	1	-0.269194		#00000008
COA7_gene_22496_	1	1	1	FALSE	5	0	-1.65554		1	1	1	FALSE	5	0	-1.45708		#00000008
COASY_gene_30112_1_	1	1	1	FALSE	5	0	-0.753243		1	1	1	FALSE	5	0	-1.27676		#00000008
COASY_gene_30112_3_	0.0366187	0.181	1	FALSE	5	1	0		1	1	1	FALSE	5	0	-1.54635		#00000008
COBLL1_gene_3453_	1	1	1	FALSE	5	0	-0.873022		1	1	1	FALSE	5	0	-1.34869		#00000008
COG1_gene_21695_1_	1	1	1	FALSE	5	0	-1.68797		0.0286245	0.153	1	FALSE	5	1	-1.16845		#00000008
COG2_gene_3229_	0.0225214	0.136	1	FALSE	5	1	-1.12608		0.00907203	0.08	1	FALSE	5	1	-0.393038		#00000008
COG3_gene_12625_	1	1	1	FALSE	5	0	-0.391687		1	1	1	FALSE	5	0	-1.33693		#00000008
COG4_gene_7645_	0.0111351	0.092	1	FALSE	5	1	0.603056		1	1	1	FALSE	5	0	-1.01173		#00000008
COG5_gene_6932_1_	1	1	1	FALSE	5	0	-2.08047		0.0392835	0.197	1	FALSE	5	1	-2.52239		#00000008
COG5_gene_6932_3_	0.0273946	0.152	1	FALSE	5	1	1.67918		0.0058188	0.062	1	FALSE	5	1	0.157581		#00000008
COG6_gene_29766_	1	1	1	FALSE	5	0	0		1	1	1	FALSE	5	0	-0.493781		#00000008
COG7_gene_19511_	1	1	1	FALSE	6	0	0.0615466		1	1	1	FALSE	6	0	-1.61299		#00000008
COG8_gene_7599_1_	1	1	1	FALSE	5	0	0		1	1	1	FALSE	5	0	-0.855788		#00000008
COIL_gene_27224_	1	1	1	FALSE	5	0	-2.73779		1	1	1	FALSE	5	0	-1.37472		#00000008
COL11A1_gene_29390_	1	1	1	FALSE	1	0	-3.54515		1	1	1	FALSE	1	0	-3.54515		#00000008
COL11A2_gene_6031_1_	1	1	1	FALSE	5	0	-1.56596		1	1	1	FALSE	5	0	-0.485079		#00000008
COL11A2_gene_6031_3_	1	1	1	FALSE	5	0	-1.18302		1	1	1	FALSE	5	0	-1.50669		#00000008
COL12A1_gene_5573_1_	1	1	1	FALSE	5	0	-1.8289		1	1	1	FALSE	5	0	-3.00099		#00000008
COL12A1_gene_5573_3_	1	1	1	FALSE	5	0	-0.511841		1	1	1	FALSE	5	0	0.107986		#00000008
COL16A1_gene_12242_	0.0110689	0.092	1	FALSE	5	1	-1.3647		1	1	1	FALSE	5	0	0.923132		#00000008
COL17A1_gene_13112_	1	1	1	FALSE	5	0	-0.782583		0.0489374	0.221	1	FALSE	5	1	-0.0516992		#00000008
COL18A1_gene_28494_	1	1	1	FALSE	5	0	-3.01084		1	1	1	FALSE	5	0	-1.99993		#00000008
COL27A1_gene_16026_	1	1	1	FALSE	5	0	-1.37747		1	1	1	FALSE	5	0	-1.33485		#00000008
COL2A1_gene_180_	1	1	1	FALSE	1	0	-3.21848		1	1	1	FALSE	1	0	1.43263		#00000008
COL3A1_gene_377_	1	1	1	FALSE	5	0	-0.582874		1	1	1	FALSE	5	0	-2.43591		#00000008
COL4A1_gene_29858_	1	1	1	FALSE	5	0	-0.992279		1	1	1	FALSE	5	0	-1.28302		#00000008
COL4A1_gene_4406_	1	1	1	FALSE	5	0	-2.36255		1	1	1	FALSE	5	0	-1.91211		#00000008
COL4A2_gene_4405_	1	1	1	FALSE	5	0	-2.73061		1	1	1	FALSE	5	0	-1.82129		#00000008
COL4A3BP_gene_20953_	0.0228123	0.137	1	FALSE	5	1	-1.60224		1	1	1	FALSE	5	0	-1.60224		#00000008
COL5A1_gene_22153_	1	1	1	FALSE	5	0	-1.71502		1	1	1	FALSE	5	0	-1.68185		#00000008
COL5A2_gene_379_	1	1	1	FALSE	5	0	-2.29789		1	1	1	FALSE	5	0	-2.77744		#00000008
COL5A3_gene_6194_	1	1	1	FALSE	5	0	-2.20433		1	1	1	FALSE	5	0	-2.63282		#00000008
COL6A1_gene_28490_	0.00884722	0.084	1	FALSE	5	1	-1.13383		0.00287995	0.031	0.869022	FALSE	5	2	-1.90067		#00000008
COL6A2_gene_28489_	1	1	1	FALSE	5	0	-0.211227		0.0599072	0.246	1	FALSE	5	1	0.135463		#00000008
COL7A1_gene_23286_	0.0207493	0.127	1	FALSE	5	1	-0.670551		1	1	1	FALSE	5	0	0.182954		#00000008
COL8A1_gene_15012_	1	1	1	FALSE	5	0	-1.26643		1	1	1	FALSE	5	0	-2.51886		#00000008
COL9A3_gene_3122_	1	1	1	FALSE	5	0	-0.858481		0.0696669	0.265	1	FALSE	5	1	-1.54243		#00000008
COLCA2_gene_8516_	0.00216882	0.033	1	FALSE	5	1	-1.18773		0.0806168	0.277	1	FALSE	5	1	-1.47847		#00000008
COLEC10_gene_19007_	0.0332862	0.173	1	FALSE	1	1	2.10655		1	1	1	FALSE	1	0	-2.64363		#00000008
COLEC12_gene_26118_	0.055953	0.229	1	FALSE	5	1	-2.27064		1	1	1	FALSE	5	0	-1.56138		#00000008
COLGALT1_gene_28731_2_	1	1	1	FALSE	5	0	-0.336441		1	1	1	FALSE	5	0	-3.22954		#00000008
COLGALT1_gene_28731_3_	1	1	1	FALSE	5	0	-2.37477		1	1	1	FALSE	5	0	-2.37477		#00000008
COLQ_gene_9439_	1	1	1	FALSE	5	0	-2.53068		1	1	1	FALSE	5	0	-2.79107		#00000008
COMMD1_gene_4547_	1	1	1	FALSE	5	0	0.0934705		0.0234008	0.134	1	FALSE	5	1	0.0657647		#00000008
COMMD10_gene_19912_	0.0113599	0.093	1	FALSE	5	1	-0.733528		0.00017419	0.003	0.395845	FALSE	5	2	-1.02427		#00000008
COMMD2_gene_17297_1_	1	1	1	FALSE	5	0	-1.7689		1	1	1	FALSE	5	0	-1.26606		#00000008
COMMD2_gene_17297_3_	0.0728408	0.26	1	FALSE	6	1	-1.27087		0.0344367	0.178	1	FALSE	6	1	0.696603		#00000008
COMMD3_gene_6831_1_	1	1	1	FALSE	5	0	-2.11893		1	1	1	FALSE	5	0	-0.0339926		#00000008
COMMD4_gene_24317_1_	1	1	1	FALSE	5	0	-0.883201		1	1	1	FALSE	5	0	-0.783064		#00000008
COMMD5_gene_26465_2_	1	1	1	FALSE	5	0	0.596022		0.0471852	0.217	1	FALSE	5	1	-1.02058		#00000008
COMMD7_gene_10226_1_	1	1	1	FALSE	7	0	-2.30322		1	1	1	FALSE	7	0	-2.75775		#00000008
COMMD7_gene_10226_3_	0.0078686	0.08	1	FALSE	6	1	-0.988505		0.00154839	0.022	0.869022	FALSE	6	2	-0.17181		#00000008
COMMD8_gene_14215_	1	1	1	FALSE	7	0	-2.57609		1	1	1	FALSE	7	0	-2.65479		#00000008
COMMD9_gene_10915_	1	1	1	FALSE	5	0	0.383622		1	1	1	FALSE	5	0	-3.44001		#00000008
COMT_gene_15461_	1	1	1	FALSE	5	0	-1.56657		0.0454527	0.215	1	FALSE	5	1	0.131782		#00000008
COMTD1_gene_3909_	1	1	1	FALSE	5	0	-1.86056		1	1	1	FALSE	5	0	-3.20733		#00000008
COPA_gene_17723_	1	1	1	FALSE	5	0	-1.22033		0.00595104	0.063	1	FALSE	5	1	-1.22033		#00000008
COPB1_gene_19416_	1	1	1	FALSE	5	0	-1.13311		1	1	1	FALSE	5	0	-0.955374		#00000008
COPB2_gene_5407_	1	1	1	FALSE	5	0	-1.22033		1	1	1	FALSE	5	0	-1.22033		#00000008
COPE_gene_28684_13_	1	1	1	FALSE	5	0	-0.744582		1	1	1	FALSE	5	0	-1.35594		#00000008
COPG1_gene_7786_	0.0425433	0.195	1	FALSE	5	1	0.287581		0.0384041	0.196	1	FALSE	5	1	0.0960627		#00000008
COPG2_gene_16125_1_	0.0559001	0.228	1	FALSE	5	1	-1.78814		1	1	1	FALSE	5	0	-2.07888		#00000008
COPRS_gene_4360_	1	1	1	FALSE	5	0	-2.536		1	1	1	FALSE	5	0	-2.80349		#00000008
COPS2_gene_10575_	1	1	1	FALSE	5	0	-0.109927		1	1	1	FALSE	5	0	-0.840315		#00000008
COPS3_gene_27831_	1	1	1	FALSE	5	0	-0.119423		1	1	1	FALSE	5	0	-1.89111		#00000008
COPS4_gene_3955_	0.0031276	0.044	1	FALSE	5	1	-0.479456		0.00349789	0.035	0.876776	FALSE	5	1	-0.169954		#00000008
COPS5_gene_9033_	1	1	1	FALSE	5	0	-1.01879		1	1	1	FALSE	5	0	-1.15879		#00000008
COPS6_gene_25287_	1	1	1	FALSE	5	0	-0.952916		1	1	1	FALSE	5	0	0		#00000008
COPS7A_gene_4026_	1	1	1	FALSE	5	0	-0.74642		1	1	1	FALSE	5	0	0.228451		#00000008
COPS7B_gene_791_1_	1	1	1	FALSE	5	0	-1.35542		1	1	1	FALSE	5	0	-2.06054		#00000008
COPS8_gene_853_	0.00288956	0.041	1	FALSE	5	1	-0.209163		1	1	1	FALSE	5	0	-0.479456		#00000008
COPS9_gene_885_1_	1	1	1	FALSE	5	0	-2.18989		1	1	1	FALSE	5	0	-1.56992		#00000008
COPZ1_gene_341_	1	1	1	FALSE	5	0	-1.1401		0.0160348	0.101	1	FALSE	5	1	-1.1401		#00000008
COQ10A_gene_18357_1_	0.040639	0.191	1	FALSE	5	1	-0.739694		1	1	1	FALSE	5	0	-0.402279		#00000008
COQ10A_gene_18357_10_	0.0505706	0.215	1	FALSE	5	1	-0.711165		1	1	1	FALSE	5	0	-2.34566		#00000008
COQ10A_gene_18357_12_	1	1	1	FALSE	5	0	-1.13242		1	1	1	FALSE	5	0	-0.580599		#00000008
COQ10B_gene_448_	1	1	1	FALSE	5	0	-0.169301		1	1	1	FALSE	5	0	-1.64447		#00000008
COQ2_gene_5118_	0.0767156	0.263	1	FALSE	5	1	1.32609		1	1	1	FALSE	5	0	-0.986365		#00000008
COQ3_gene_23734_	1	1	1	FALSE	5	0	-1.45147		1	1	1	FALSE	5	0	-2.20031		#00000008
COQ4_gene_22181_	1	1	1	FALSE	5	0	-1.23418		1	1	1	FALSE	5	0	-1.24679		#00000008
COQ5_gene_29272_	0.00269781	0.038	1	FALSE	5	1	-0.838698		1	1	1	FALSE	5	0	-1.02058		#00000008
COQ6_gene_14007_4_	1	1	1	FALSE	5	0	-1.16845		1	1	1	FALSE	5	0	-1.1401		#00000008
COQ7_gene_19457_	1	1	1	FALSE	5	0	-1.2704		1	1	1	FALSE	5	0	-1.2704		#00000008
COQ8A_gene_17618_	0.00175522	0.026	1	FALSE	5	2	-0.567826		0.00127399	0.016	0.847391	FALSE	5	2	0.958431		#00000008
COQ8B_gene_4239_2_	1	1	1	FALSE	6	0	-1.46346		1	1	1	FALSE	6	0	-1.46346		#00000008
COQ8B_gene_4239_4_	0.00690321	0.075	1	FALSE	5	1	0		1	1	1	FALSE	5	0	0		#00000008
COQ8B_gene_4239_6_	1	1	1	FALSE	8	0	-0.885194		1	1	1	FALSE	8	0	-0.38537		#00000008
COQ9_gene_7463_	1	1	1	FALSE	5	0	-2.60626		1	1	1	FALSE	5	0	-1.45708		#00000008
CORO1A_gene_2693_5_	0.0414722	0.191	1	FALSE	6	1	-1.94062		0.00389954	0.039	0.906858	FALSE	6	2	-1.04373		#00000008
CORO1B_gene_16718_	0.00976632	0.088	1	FALSE	6	1	-1.29499		0.0115979	0.089	1	FALSE	6	1	-1.35213		#00000008
CORO1C_gene_29233_	0.0131584	0.098	1	FALSE	5	1	-0.170107		0.037928	0.196	1	FALSE	5	1	-0.460848		#00000008
CORO2B_gene_24228_	1	1	1	FALSE	5	0	-1.46391		0.0495325	0.221	1	FALSE	5	1	-0.642196		#00000008
CORO7_gene_2484_	0.00596059	0.067	1	FALSE	5	2	1.31897		0.0274409	0.148	1	FALSE	5	1	0.250621		#00000008
CORT_gene_2937_	1	1	1	FALSE	5	0	-0.956229		1	1	1	FALSE	5	0	-1.98394		#00000008
COTL1_gene_28368_	1	1	1	FALSE	5	0	-1.07053		0.0734226	0.271	1	FALSE	5	1	-2.47646		#00000008
COX10_gene_27755_	1	1	1	FALSE	5	0	-0.142531		1	1	1	FALSE	5	0	-0.433271		#00000008
COX11_gene_27205_	1	1	1	FALSE	5	0	-0.699422		1	1	1	FALSE	5	0	-0.699422		#00000008
COX14_gene_248_2_	1	1	1	FALSE	5	0	-1.6784		1	1	1	FALSE	5	0	-1.72436		#00000008
COX15_gene_13191_	1	1	1	FALSE	5	0	-1.16943		1	1	1	FALSE	5	0	-1.44584		#00000008
COX18_gene_4999_	1	1	1	FALSE	5	0	-1.84484		1	1	1	FALSE	5	0	-1.61629		#00000008
COX19_gene_21141_1_	1	1	1	FALSE	6	0	-0.0789808		1	1	1	FALSE	6	0	-1.09925		#00000008
COX20_gene_17641_2_	1	1	1	FALSE	5	0	0.0155972		1	1	1	FALSE	5	0	-1.63771		#00000008
COX4I1_gene_28352_	1	1	1	FALSE	5	0	-1.0852		1	1	1	FALSE	5	0	-1.0852		#00000008
COX5A_gene_24303_	1	1	1	FALSE	5	0	-0.77074		1	1	1	FALSE	5	0	-0.293787		#00000008
COX5B_gene_1902_	1	1	1	FALSE	5	0	-0.847268		0.00326646	0.033	0.876776	FALSE	5	1	-2.30322		#00000008
COX6A1_gene_29278_	1	1	1	FALSE	5	0	-1.99144		1	1	1	FALSE	5	0	-1.9353		#00000008
COX6A2_gene_2633_2_	1	1	1	FALSE	1	0	-3.14459		1	1	1	FALSE	1	0	-3.14459		#00000008
COX6B1_gene_10032_	1	1	1	FALSE	5	0	-2.05583		1	1	1	FALSE	5	0	-2.05583		#00000008
COX6C2_gene_19124_2_	1	1	1	FALSE	5	0	-1.75778		0.000590816	0.008	0.641089	FALSE	5	2	-1.82129		#00000008
COX6C2_gene_19124_4_	1	1	1	FALSE	6	0	-1.53114		0.0112805	0.088	1	FALSE	6	1	-0.0173872		#00000008
COX6C2_gene_26621_2_	0.00761122	0.079	1	FALSE	5	2	-0.0604062		0.0621553	0.25	1	FALSE	5	1	0.373824		#00000008
COX7A2L_gene_1690_	0.0372403	0.182	1	FALSE	5	1	-0.962394		1	1	1	FALSE	5	0	-1.28669		#00000008
CP_gene_18284_1_	1	1	1	FALSE	5	0	-2.66046		1	1	1	FALSE	5	0	-2.30897		#00000008
CP045_MOUSE_gene_4442_1_	1	1	1	FALSE	5	0	-0.918598		1	1	1	FALSE	5	0	-2.83147		#00000008
CP046_RAT_gene_28403_	1	1	1	FALSE	5	0	-1.28705		1	1	1	FALSE	5	0	-2.32828		#00000008
CP059_MOUSE_gene_18773_	0.00349128	0.048	1	FALSE	5	1	-0.2819		1	1	1	FALSE	5	0	-0.690414		#00000008
CP062_MOUSE_gene_19463_	1	1	1	FALSE	5	0	-1.8545		1	1	1	FALSE	5	0	-1.11724		#00000008
CP070_RAT_gene_7547_3_	1	1	1	FALSE	5	0	-2.30944		1	1	1	FALSE	5	0	-1.16734		#00000008
CP070_RAT_gene_7547_5_	1	1	1	FALSE	5	0	-0.917137		0.0332597	0.175	1	FALSE	5	1	-0.427349		#00000008
CP071_RAT_gene_2475_	1	1	1	FALSE	5	0	-2.93794		1	1	1	FALSE	5	0	-0.475764		#00000008
CP074_MOUSE_gene_28354_	0.0578706	0.23	1	FALSE	6	1	-0.804454		0.0596691	0.246	1	FALSE	6	1	-1.38768		#00000008
CP086_RAT_gene_7561_	1	1	1	FALSE	5	0	-0.430822		0.055834	0.241	1	FALSE	5	1	-0.475479		#00000008
CP087_MOUSE_gene_9156_1_	1	1	1	FALSE	5	0	-0.0770971		1	1	1	FALSE	5	0	-1.0612		#00000008
CP090_MOUSE_gene_2498_	1	1	1	FALSE	5	0	-0.636834		1	1	1	FALSE	5	0	-0.342611		#00000008
CP096_MOUSE_gene_2480_	1	1	1	FALSE	1	0	-1.27154		1	1	1	FALSE	1	0	-2.81166		#00000008
CP52B_XENLA_gene_19498_1_	1	1	1	FALSE	5	0	0.466267		1	1	1	FALSE	5	0	-1.90231		#00000008
CP52B_XENLA_gene_19498_3_	1	1	1	FALSE	5	0	-2.32434		1	1	1	FALSE	5	0	-0.722019		#00000008
CP52B_XENLA_gene_19498_5_	1	1	1	FALSE	5	0	-1.72099		1	1	1	FALSE	5	0	-2.01173		#00000008
CPD_gene_27468_	1	1	1	FALSE	5	0	-0.63017		0.00247382	0.03	0.869022	FALSE	5	2	0.689345		#00000008
CPEB1_gene_16523_	1	1	1	FALSE	5	0	-0.41033		0.0299933	0.162	1	FALSE	5	1	0.579148		#00000008
CPEB2_gene_2054_2_	1	1	1	FALSE	5	0	-1.0432		0.00796835	0.074	1	FALSE	5	2	0.666059		#00000008
CPEB2_gene_2054_4_	1	1	1	FALSE	5	0	-1.93931		0.0318249	0.168	1	FALSE	5	1	-1.61382		#00000008
CPEB3_gene_11272_	1	1	1	FALSE	5	0	-1.43241		1	1	1	FALSE	5	0	-2.72315		#00000008
CPEB4_gene_18864_	0.0626182	0.241	1	FALSE	5	1	-1.27154		0.0667971	0.261	1	FALSE	5	1	-2.02699		#00000008
CPED1_gene_11945_	0.00373127	0.049	1	FALSE	5	2	-3.07536		0.0273748	0.147	1	FALSE	5	1	0.0765677		#00000008
CPM_gene_18501_	1	1	1	FALSE	1	0	0.154837		1	1	1	FALSE	1	0	-2.9487		#00000008
CPN1_gene_13188_	1	1	1	FALSE	5	0	-1.82563		1	1	1	FALSE	5	0	-1.82563		#00000008
CPNE1_gene_10148_1_	0.0210799	0.128	1	FALSE	5	1	-2.3635		1	1	1	FALSE	5	0	-1.17779		#00000008
CPNE2_gene_7451_	1	1	1	FALSE	5	0	-1.35546		0.000503074	0.008	0.641089	FALSE	5	3	1.2924		#00000008
CPNE3_gene_23850_	1	1	1	FALSE	5	0	-2.32349		1	1	1	FALSE	5	0	-1.43458		#00000008
CPNE5_gene_28585_	1	1	1	FALSE	5	0	-2.17599		0.0786992	0.275	1	FALSE	5	1	-0.403304		#00000008
CPNE8_gene_105_	1	1	1	FALSE	5	0	-1.88101		0.0853776	0.282	1	FALSE	5	1	-2.17175		#00000008
CPNE9_gene_20063_	0.00161412	0.023	1	FALSE	5	2	1.25175		0.0448709	0.215	1	FALSE	5	1	0.0592284		#00000008
CPOX_gene_14998_	1	1	1	FALSE	6	0	-0.86411		1	1	1	FALSE	6	0	-1.52738		#00000008
CPPED1_gene_9949_	0.0288824	0.158	1	FALSE	5	1	0.60789		0.0266607	0.144	1	FALSE	5	1	-0.367258		#00000008
CPSF1_gene_26457_	1	1	1	FALSE	5	0	-1.84333		1	1	1	FALSE	5	0	-0.77074		#00000008
CPSF2_gene_22909_	1	1	1	FALSE	5	0	-0.77074		0.0022614	0.03	0.869022	FALSE	5	1	-0.329864		#00000008
CPSF3_gene_9889_6_	1	1	1	FALSE	5	0	0		1	1	1	FALSE	5	0	-0.404477		#00000008
CPSF4_gene_21239_	1	1	1	FALSE	5	0	-1.02058		1	1	1	FALSE	5	0	-0.847268		#00000008
CPSF4L_gene_21692_	0.0499491	0.212	1	FALSE	5	1	-0.726439		1	1	1	FALSE	5	0	0.205213		#00000008
CPSF6_gene_18507_	0.00249623	0.037	1	FALSE	5	2	-0.128205		1	1	1	FALSE	5	0	-1.82129		#00000008
CPSF7_gene_11634_	1	1	1	FALSE	5	0	-1.7334		1	1	1	FALSE	5	0	-2.08772		#00000008
CPT1A_gene_16742_	1	1	1	FALSE	5	0	-1.34199		1	1	1	FALSE	5	0	-0.929555		#00000008
CPT1B_gene_91_1_	1	1	1	FALSE	5	0	-1.93931		0.067141	0.263	1	FALSE	5	1	-0.810899		#00000008
CPT1C_gene_5841_2_	1	1	1	FALSE	5	0	-1.77216		1	1	1	FALSE	5	0	-1.47576		#00000008
CPT1C_gene_5841_4_	1	1	1	FALSE	5	0	-0.996246		1	1	1	FALSE	5	0	-0.0341858		#00000008
CPT2_gene_22487_	1	1	1	FALSE	5	0	0.485278		1	1	1	FALSE	5	0	0.116535		#00000008
CPTP_gene_5308_2_	0.00342752	0.048	1	FALSE	6	2	-0.203259		1	1	1	FALSE	6	0	-0.419485		#00000008
CPXM1_gene_10484_	1	1	1	FALSE	5	0	0.298433		1	1	1	FALSE	5	0	-1.69239		#00000008
CQ053_MOUSE_gene_30048_	1	1	1	FALSE	6	0	-0.684839		1	1	1	FALSE	6	0	-1.07608		#00000008
CQ058_MOUSE_gene_29957_	1	1	1	FALSE	5	0	-1.19749		1	1	1	FALSE	5	0	-3.01592		#00000008
CQ062_RAT_gene_21511_	1	1	1	FALSE	5	0	-1.29041		1	1	1	FALSE	5	0	-2.49239		#00000008
CQ100_MOUSE_gene_27587_	0.00380867	0.051	1	FALSE	5	1	-1.57198		0.0141238	0.098	1	FALSE	5	1	-1.29521		#00000008
CR021_MOUSE_gene_19603_	1	1	1	FALSE	5	0	-1.1401		1	1	1	FALSE	5	0	-0.838698		#00000008
CR1L_gene_5952_	0.0728143	0.26	1	FALSE	5	1	0.701517		1	1	1	FALSE	5	0	-0.111627		#00000008
CRABP2_gene_24035_14_	1	1	1	FALSE	5	0	-2.17452		1	1	1	FALSE	5	0	-2.61563		#00000008
CRACR2B_gene_16813_2_	1	1	1	FALSE	5	0	-0.351679		0.0334052	0.176	1	FALSE	5	1	-2.88065		#00000008
CRACR2B_gene_16813_4_	1	1	1	FALSE	5	0	0.603323		1	1	1	FALSE	5	0	-0.550796		#00000008
CRADD_gene_18731_1_	1	1	1	FALSE	5	0	-1.94809		1	1	1	FALSE	5	0	-0.817341		#00000008
CRAMP1_gene_18808_	1	1	1	FALSE	5	0	-0.143246		0.0147321	0.1	1	FALSE	5	1	0.785678		#00000008
CRAT_gene_22199_	1	1	1	FALSE	5	0	-2.71702		1	1	1	FALSE	5	0	-2.15827		#00000008
CRB3_gene_6582_	1	1	1	FALSE	5	0	-1.00699		1	1	1	FALSE	5	0	-0.490374		#00000008
CRBN_gene_20027_	1	1	1	FALSE	5	0	-1.28664		1	1	1	FALSE	5	0	-1.04003		#00000008
CRCP_gene_21763_1_	1	1	1	FALSE	5	0	-0.479456		0.0372205	0.194	1	FALSE	5	1	-1.07794		#00000008
CRCP_gene_21763_4_	1	1	1	FALSE	5	0	-0.391687		1	1	1	FALSE	5	0	-0.391687		#00000008
CRCP_gene_26898_	0.00273748	0.038	1	FALSE	5	1	-0.694355		0.0665062	0.261	1	FALSE	5	1	-1.57006		#00000008
CREB1_gene_558_1_	1	1	1	FALSE	5	0	-0.201199		1	1	1	FALSE	5	0	-0.49194		#00000008
CREB1_gene_558_3_	0.0057659	0.065	1	FALSE	5	1	-1.72405		0.0100771	0.084	1	FALSE	5	1	-0.531302		#00000008
CREB3_gene_23557_	1	1	1	FALSE	5	0	-2.51842		1	1	1	FALSE	5	0	-1.3598		#00000008
CREB3L1_gene_10975_	1	1	1	FALSE	5	0	-1.22893		1	1	1	FALSE	5	0	-0.114917		#00000008
CREB3L3_gene_22967_	1	1	1	FALSE	5	0	-2.08009		1	1	1	FALSE	5	0	-2.42104		#00000008
CREB5_gene_26291_	1	1	1	FALSE	5	0	-1.98115		1	1	1	FALSE	5	0	-1.32986		#00000008
CREBBP_gene_2492_	1	1	1	FALSE	5	0	-1.22033		1	1	1	FALSE	5	0	-1.66949		#00000008
CREBL2_gene_27117_1_	1	1	1	FALSE	5	0	-2.83948		1	1	1	FALSE	5	0	-2.75775		#00000008
CREBL2_gene_27117_3_	1	1	1	FALSE	5	0	-0.444231		1	1	1	FALSE	5	0	-1.32148		#00000008
CREBRF_gene_18875_	0.0682518	0.258	1	FALSE	5	1	-1.04718		1	1	1	FALSE	5	0	-2.54644		#00000008
CREBZF_gene_14471_	1	1	1	FALSE	5	0	-1.45147		1	1	1	FALSE	5	0	-1.74791		#00000008
CREBZF_gene_14472_	0.000470954	0.011	0.900353	FALSE	5	2	-0.0622588		0.025973	0.142	1	FALSE	5	1	-0.429111		#00000008
CREG1_gene_1108_	0.00572623	0.065	1	FALSE	5	1	0.277583		1	1	1	FALSE	5	0	0.819088		#00000008
CRELD1_gene_20079_2_	1	1	1	FALSE	5	0	-2.15121		1	1	1	FALSE	5	0	-0.421763		#00000008
CRELD2_gene_65_	1	1	1	FALSE	5	0	-2.08568		1	1	1	FALSE	5	0	-2.5815		#00000008
CREM_gene_6870_3_	0.026211	0.148	1	FALSE	5	1	-1.88838		0.0220718	0.128	1	FALSE	5	1	0.628235		#00000008
CREM_gene_6870_5_	0.044322	0.202	1	FALSE	5	1	-0.0631697		0.0250473	0.139	1	FALSE	5	1	-0.508768		#00000008
CRHBP_gene_20967_2_	1	1	1	FALSE	1	0	-0.599977		1	1	1	FALSE	1	0	-0.0833624		#00000008
CRIM1_gene_26720_	1	1	1	FALSE	5	0	-1.32741		1	1	1	FALSE	5	0	-1.20311		#00000008
CRIP1_gene_6546_	0.0342119	0.175	1	FALSE	5	1	-0.714446		0.0632133	0.254	1	FALSE	5	1	0.217206		#00000008
CRIP2_gene_6545_	0.0628298	0.242	1	FALSE	5	1	-0.689934		1	1	1	FALSE	5	0	-0.604754		#00000008
CRK_gene_27488_	1	1	1	FALSE	5	0	-2.3887		1	1	1	FALSE	5	0	-0.176641		#00000008
CRKL_gene_15495_	1	1	1	FALSE	5	0	-3.34353		1	1	1	FALSE	5	0	-1.5223		#00000008
CRLF1_gene_28696_	1	1	1	FALSE	5	0	-0.787546		1	1	1	FALSE	5	0	-0.0589175		#00000008
CRLF3_gene_27385_	1	1	1	FALSE	5	0	-1.12905		1	1	1	FALSE	5	0	-0.133763		#00000008
CRLS1_gene_10426_4_	0.0283931	0.155	1	FALSE	5	1	0.847616		0.00915138	0.08	1	FALSE	5	1	0.491024		#00000008
CRNKL1_gene_10340_	1	1	1	FALSE	5	0	0.598343		0.00246593	0.03	0.869022	FALSE	5	2	-1.14706		#00000008
CROCC_gene_12493_	1	1	1	FALSE	5	0	-1.7304		0.0331275	0.175	1	FALSE	5	1	-1.62879		#00000008
CROT_gene_16242_	1	1	1	FALSE	5	0	-1.88022		1	1	1	FALSE	5	0	-1.44713		#00000008
CRTAP_gene_25954_	1	1	1	FALSE	5	0	-0.985226		0.0291072	0.16	1	FALSE	5	1	-2.90308		#00000008
CRTC1_gene_28694_1_	1	1	1	FALSE	5	0	-3.23462		1	1	1	FALSE	5	0	-2.13904		#00000008
CRTC2_gene_24126_2_	1	1	1	FALSE	5	0	-2.08818		1	1	1	FALSE	5	0	-1.97777		#00000008
CRTC2_gene_24126_4_	1	1	1	FALSE	5	0	-1.07794		0.0326382	0.171	1	FALSE	5	1	1.10758		#00000008
CRTC3_gene_16505_	1	1	1	FALSE	6	0	-2.18326		1	1	1	FALSE	6	0	-1.65572		#00000008
CRX_gene_4173_	1	1	1	FALSE	1	0	-1.43197		1	1	1	FALSE	1	0	1.18418		#00000008
CRY1_gene_18616_	1	1	1	FALSE	5	0	-2.70175		1	1	1	FALSE	5	0	-2.32708		#00000008
CRY2_gene_10964_	1	1	1	FALSE	5	0	-0.570403		1	1	1	FALSE	5	0	-1.85874		#00000008
CRYAB_gene_8497_	0.00304549	0.042	1	FALSE	5	2	1.45151		0.00794795	0.074	1	FALSE	5	1	1.1456		#00000008
CRYBA1_gene_27446_2_	1	1	1	FALSE	5	0	-0.860557		1	1	1	FALSE	5	0	-0.510121		#00000008
CRYBG1_gene_22400_	0.0430591	0.195	1	FALSE	5	1	-1.34985		1	1	1	FALSE	5	0	-1.64059		#00000008
CRYBG3_gene_14964_	0.0581219	0.231	1	FALSE	5	1	0.366376		0.0702884	0.265	1	FALSE	5	1	-1.03919		#00000008
CRYGS_gene_15360_2_	1	1	1	FALSE	5	0	-2.69828		1	1	1	FALSE	5	0	-1.53644		#00000008
CRYL1_gene_12847_1_	1	1	1	FALSE	5	0	-0.12871		1	1	1	FALSE	5	0	0.428546		#00000008
CRYL1_gene_12847_3_	1	1	1	FALSE	5	0	0.501281		1	1	1	FALSE	5	0	-0.335742		#00000008
CRYZ_gene_30296_	1	1	1	FALSE	5	0	-2.24856		1	1	1	FALSE	5	0	-2.52442		#00000008
CRYZL1_gene_28913_3_	1	1	1	FALSE	5	0	-1.04917		1	1	1	FALSE	5	0	-2.87647		#00000008
CS_gene_17319_1_	1	1	1	FALSE	5	0	-1.55739		1	1	1	FALSE	5	0	-3.0601		#00000008
CS_gene_18361_	1	1	1	FALSE	5	0	-0.462561		1	1	1	FALSE	5	0	-2.14947		#00000008
CS044_MOUSE_gene_28761_	1	1	1	FALSE	5	0	-0.555075		1	1	1	FALSE	5	0	-1.84582		#00000008
CS047_MOUSE_gene_4259_1_	1	1	1	FALSE	5	0	-2.42271		1	1	1	FALSE	5	0	-2.42271		#00000008
CS047_MOUSE_gene_4259_3_	1	1	1	FALSE	5	0	-1.13664		1	1	1	FALSE	5	0	-1.0004		#00000008
CS047_MOUSE_gene_4259_5_	1	1	1	FALSE	5	0	-1.63503		1	1	1	FALSE	5	0	-2.86022		#00000008
CS047_RAT_gene_4259_2_	1	1	1	FALSE	6	0	-1.8011		1	1	1	FALSE	6	0	-1.44606		#00000008
CS047_RAT_gene_4259_4_	1	1	1	FALSE	5	0	-0.972988		1	1	1	FALSE	5	0	-1.27752		#00000008
CS054_BOVIN_gene_4241_	1	1	1	FALSE	5	0	0.546848		1	1	1	FALSE	5	0	0.736154		#00000008
CS057_MOUSE_gene_7934_	1	1	1	FALSE	5	0	-1.70908		1	1	1	FALSE	5	0	-1.14039		#00000008
CS067_MOUSE_gene_7926_	1	1	1	FALSE	5	0	-1.60224		1	1	1	FALSE	5	0	-1.60224		#00000008
CS081_MOUSE_gene_5859_3_	1	1	1	FALSE	1	0	-1.37583		1	1	1	FALSE	1	0	-3.80163		#00000008
CSAD_gene_307_	1	1	1	FALSE	6	0	-0.761247		1	1	1	FALSE	6	0	-0.339013		#00000008
CSDE1_gene_19647_1_	1	1	1	FALSE	5	0	-2.43553		1	1	1	FALSE	5	0	-1.21131		#00000008
CSDE1_gene_25886_	1	1	1	FALSE	5	0	-1.62545		1	1	1	FALSE	5	0	-0.658566		#00000008
CSE1L_gene_22701_	1	1	1	FALSE	5	0	0		1	1	1	FALSE	5	0	0.10212		#00000008
CSF1_gene_29323_	1	1	1	FALSE	5	0	-0.853573		0.0302445	0.162	1	FALSE	5	1	-2.14431		#00000008
CSF2_gene_27927_	0.0539826	0.226	1	FALSE	5	1	-0.470502		0.0324795	0.171	1	FALSE	5	1	-1.32141		#00000008
CSF2RB_gene_26495_1_	1	1	1	FALSE	1	0	-2.65479		1	1	1	FALSE	1	0	-2.65479		#00000008
CSF2RB2_gene_26495_2_	1	1	1	FALSE	1	0	-3.43188		1	1	1	FALSE	1	0	-2.26389		#00000008
CSF3_gene_4710_	1	1	1	FALSE	5	0	-1.44768		1	1	1	FALSE	5	0	-0.487232		#00000008
CSGALNACT2_gene_20155_	1	1	1	FALSE	5	0	-1.33046		0.059603	0.246	1	FALSE	5	1	-2.86233		#00000008
CSK_gene_24296_	1	1	1	FALSE	5	0	0.332896		1	1	1	FALSE	5	0	-0.109847		#00000008
CSN1S2A_gene_8611_	1	1	1	FALSE	1	0	-0.797507		1	1	1	FALSE	1	0	0.293182		#00000008
CSNK1A1_gene_24736_	1	1	1	FALSE	5	0	-0.391687		1	1	1	FALSE	5	0	-1.07064		#00000008
CSNK1D_gene_21519_	0.0362352	0.178	1	FALSE	5	1	-2.20452		1	1	1	FALSE	5	0	-0.326183		#00000008
CSNK1E_gene_26537_	1	1	1	FALSE	5	0	-0.53226		0.0256159	0.14	1	FALSE	5	1	-0.987539		#00000008
CSNK1G1_gene_11678_	1	1	1	FALSE	10	0	-2.0056		1	1	1	FALSE	10	0	-2.09581		#00000008
CSNK1G1_gene_11679_	0.0545116	0.227	1	FALSE	7	1	-1.42925		1	1	1	FALSE	7	0	-1.43644		#00000008
CSNK1G1_gene_5720_2_	1	1	1	FALSE	6	0	-1.19203		1	1	1	FALSE	6	0	-1.21751		#00000008
CSNK1G1_gene_5720_4_	1	1	1	FALSE	6	0	-0.178931		1	1	1	FALSE	6	0	0		#00000008
CSNK1G2_gene_22984_1_	1	1	1	FALSE	5	0	-0.607481		1	1	1	FALSE	5	0	-0.519583		#00000008
CSNK1G3_gene_19951_	1	1	1	FALSE	5	0	-0.874645		0.0236058	0.134	1	FALSE	5	1	-1.35821		#00000008
CSNK2A1_gene_10266_	0.0816615	0.266	1	FALSE	5	1	-0.163645		1	1	1	FALSE	5	0	-0.0340199		#00000008
CSNK2A2_gene_7479_	1	1	1	FALSE	6	0	-1.24919		1	1	1	FALSE	6	0	-0.95096		#00000008
CSNK2B_gene_6105_	1	1	1	FALSE	5	0	-2.14947		1	1	1	FALSE	5	0	-2.14947		#00000008
CSPG4_gene_20779_	1	1	1	FALSE	5	0	-2.24686		1	1	1	FALSE	5	0	-1.50404		#00000008
CSPG4_gene_24326_	0.000213012	0.004	0.561688	FALSE	5	3	1.57458		0.0388405	0.196	1	FALSE	5	1	-0.307611		#00000008
CSPP1_gene_9031_1_	1	1	1	FALSE	5	0	-1.41698		1	1	1	FALSE	5	0	-1.27464		#00000008
CSR1_gene_516_	1	1	1	FALSE	5	0	-2.46633		1	1	1	FALSE	5	0	-1.37472		#00000008
CSRNP1_gene_26020_	1	1	1	FALSE	5	0	-0.826502		1	1	1	FALSE	5	0	-3.30103		#00000008
CSRNP2_gene_261_	0.02309	0.138	1	FALSE	5	1	-0.113403		1	1	1	FALSE	5	0	-0.532401		#00000008
CSRP1_gene_1399_	0.0333523	0.173	1	FALSE	5	1	-0.375223		0.044646	0.215	1	FALSE	5	1	-0.268431		#00000008
CSRP2_gene_18575_	1	1	1	FALSE	5	0	-0.599801		0.000631015	0.008	0.641089	FALSE	5	2	0.916813		#00000008
CST3_gene_10307_	1	1	1	FALSE	5	0	0.205699		0.0710555	0.266	1	FALSE	5	1	-1.87772		#00000008
CST6_gene_16670_4_	1	1	1	FALSE	5	0	-1.81643		0.0252523	0.14	1	FALSE	5	1	-0.299816		#00000008
CSTB_gene_28529_	1	1	1	FALSE	5	0	-1.19248		0.0712935	0.268	1	FALSE	5	1	-0.399863		#00000008
CSTF1_gene_22633_	1	1	1	FALSE	5	0	-0.479456		1	1	1	FALSE	5	0	-1.22691		#00000008
CSTF2_gene_13706_	1	1	1	FALSE	5	0	-1.22061		0.018435	0.106	1	FALSE	5	1	-1.34143		#00000008
CSTF2T_gene_11349_	1	1	1	FALSE	5	0	-3.15606		0.0501871	0.223	1	FALSE	5	1	-3.4468		#00000008
CSTF3_gene_10884_	0.00778925	0.08	1	FALSE	6	1	-0.329116		0.000841849	0.011	0.701525	FALSE	6	2	-1.09778		#00000008
CT024_MOUSE_gene_10132_2_	1	1	1	FALSE	6	0	-1.94826		1	1	1	FALSE	6	0	-2.33594		#00000008
CT027_RAT_gene_10459_1_	0.0778793	0.264	1	FALSE	5	1	-2.4723		1	1	1	FALSE	5	0	-1.54855		#00000008
CT194_MOUSE_gene_10467_1_	1	1	1	FALSE	6	0	-2.01721		1	1	1	FALSE	6	0	-1.88659		#00000008
CT196_MOUSE_gene_10429_	1	1	1	FALSE	5	0	-1.39111		1	1	1	FALSE	5	0	-0.767693		#00000008
CTAGE5_gene_15381_1_	1	1	1	FALSE	5	0	-2.01061		1	1	1	FALSE	5	0	-2.35956		#00000008
CTAGE5_gene_28811_	1	1	1	FALSE	5	0	-1.33955		1	1	1	FALSE	5	0	-1.28172		#00000008
CTBP1_gene_2178_1_	1	1	1	FALSE	5	0	-0.457666		1	1	1	FALSE	5	0	-1.77178		#00000008
CTBP2_gene_16932_1_	1	1	1	FALSE	5	0	-2.86753		1	1	1	FALSE	5	0	-2.37401		#00000008
CTBS_gene_29698_1_	1	1	1	FALSE	5	0	-1.68075		1	1	1	FALSE	5	0	-0.963926		#00000008
CTC1_gene_27707_	0.0517939	0.218	1	FALSE	5	1	-0.899183		1	1	1	FALSE	5	0	-1.33107		#00000008
CTCF_gene_7557_	0.00665194	0.073	1	FALSE	5	1	-1.44584		1	1	1	FALSE	5	0	0.241764		#00000008
CTDNEP1_gene_27654_	1	1	1	FALSE	5	0	-0.838698		0.0224222	0.132	1	FALSE	5	1	-0.870416		#00000008
CTDP1_gene_26146_	1	1	1	FALSE	5	0	-1.37157		0.0234207	0.134	1	FALSE	5	1	-1.82563		#00000008
CTDSP1_gene_646_	0.0128278	0.097	1	FALSE	5	1	-0.423006		0.0443154	0.214	1	FALSE	5	1	-2.52773		#00000008
CTDSP2_gene_18426_	1	1	1	FALSE	5	0	-1.01298		1	1	1	FALSE	5	0	-1.73871		#00000008
CTDSPL_gene_26000_	1	1	1	FALSE	5	0	-1.70836		1	1	1	FALSE	5	0	-1.9991		#00000008
CTDSPL2_gene_10622_	1	1	1	FALSE	5	0	-2.17258		1	1	1	FALSE	5	0	-0.0552742		#00000008
CTF1_gene_2651_5_	1	1	1	FALSE	5	0	-1.21165		1	1	1	FALSE	5	0	-2.65663		#00000008
CTF2_gene_2653_	1	1	1	FALSE	1	0	0.617666		1	1	1	FALSE	1	0	-2.08772		#00000008
CTGF_gene_24990_	1	1	1	FALSE	5	0	-0.49395		1	1	1	FALSE	5	0	-1.88423		#00000008
CTIF_gene_2562_1_	1	1	1	FALSE	5	0	-2.26591		1	1	1	FALSE	5	0	-1.68042		#00000008
CTIF_gene_2562_2_	0.000423185	0.009	0.900353	FALSE	5	1	-2.75552		1	1	1	FALSE	5	0	-1.83821		#00000008
CTLA2B_gene_17832_1_	1	1	1	FALSE	6	0	-2.87317		1	1	1	FALSE	6	0	-1.18125		#00000008
CTLA2B_gene_17832_10_	1	1	1	FALSE	6	0	-1.46415		1	1	1	FALSE	6	0	-0.550462		#00000008
CTLA2B_gene_17832_12_	1	1	1	FALSE	5	0	-1.94731		0.0761204	0.274	1	FALSE	5	1	-1.09968		#00000008
CTLA2B_gene_17832_3_	1	1	1	FALSE	6	0	-1.48979		1	1	1	FALSE	6	0	-4.29559		#00000008
CTLA2B_gene_17832_5_	1	1	1	FALSE	6	0	-1.58108		0.0400175	0.2	1	FALSE	6	1	-1.10638		#00000008
CTLA2B_gene_17832_7_	1	1	1	FALSE	5	0	-0.982453		1	1	1	FALSE	5	0	-2.27319		#00000008
CTLA2B_gene_17832_8_	1	1	1	FALSE	5	0	-0.363499		1	1	1	FALSE	5	0	-0.54481		#00000008
CTNNA1_gene_19690_	1	1	1	FALSE	5	0	-2.01103		0.0404935	0.201	1	FALSE	5	1	-0.819277		#00000008
CTNNA2_gene_24451_1_	0.0297949	0.16	1	FALSE	5	1	0.856347		1	1	1	FALSE	5	0	-0.768376		#00000008
CTNNAL1_gene_23409_	1	1	1	FALSE	5	0	0.660635		1	1	1	FALSE	5	0	0.112751		#00000008
CTNNB1_gene_26037_	1	1	1	FALSE	5	0	-2.09516		1	1	1	FALSE	5	0	-1.64965		#00000008
CTNNBIP1_gene_2948_	0.0173374	0.12	1	FALSE	5	1	-2.0975		0.0316066	0.167	1	FALSE	5	1	0.647912		#00000008
CTNNBL1_gene_10113_	1	1	1	FALSE	6	0	-1.49332		1	1	1	FALSE	6	0	-1.99099		#00000008
CTNND1_gene_11261_	1	1	1	FALSE	5	0	0.292804		1	1	1	FALSE	5	0	-0.813047		#00000008
CTNS_gene_27563_	1	1	1	FALSE	5	0	-2.35956		0.0802068	0.276	1	FALSE	5	1	-1.20346		#00000008
CTPS1_gene_12075_	1	1	1	FALSE	5	0	-0.242023		0.026502	0.144	1	FALSE	5	1	-0.532763		#00000008
CTPS2_gene_13493_	1	1	1	FALSE	5	0	-1.52176		1	1	1	FALSE	5	0	-2.97255		#00000008
CTR9_gene_19389_	1	1	1	FALSE	5	0	-1.44584		1	1	1	FALSE	5	0	-0.238291		#00000008
CTS7_gene_17825_	1	1	1	FALSE	1	0	-0.767987		1	1	1	FALSE	1	0	-3.24701		#00000008
CTS7_gene_17826_	1	1	1	FALSE	1	0	-1.38233		1	1	1	FALSE	1	0	-0.351146		#00000008
CTSB_gene_12774_	1	1	1	FALSE	5	0	-0.722417		1	1	1	FALSE	5	0	-1.57264		#00000008
CTSD_gene_16798_	1	1	1	FALSE	5	0	-3.47714		1	1	1	FALSE	5	0	-3.13375		#00000008
CTSF_gene_16691_	1	1	1	FALSE	5	0	-1.80089		1	1	1	FALSE	5	0	-0.0916292		#00000008
CTSH_gene_5486_	1	1	1	FALSE	5	0	-2.29505		0.0496052	0.221	1	FALSE	5	1	-2.29505		#00000008
CTSK_gene_25742_3_	1	1	1	FALSE	5	0	-2.59456		1	1	1	FALSE	5	0	-0.96967		#00000008
CTSL_gene_17801_	0.0288956	0.158	1	FALSE	5	1	-3.10089		1	1	1	FALSE	5	0	-1.69672		#00000008
CTSL_gene_17835_	1	1	1	FALSE	5	0	-1.28517		1	1	1	FALSE	5	0	-1.2827		#00000008
CTSL_gene_17837_	0.00842403	0.082	1	FALSE	5	1	-0.620207		0.0188251	0.11	1	FALSE	5	1	-3.11552		#00000008
CTSL_gene_17838_	1	1	1	FALSE	6	0	-2.45747		1	1	1	FALSE	6	0	-1.27306		#00000008
CTSO_gene_23965_	1	1	1	FALSE	5	0	-1.1401		0.000632012	0.008	0.641089	FALSE	5	2	-0.0553263		#00000008
CTSW_gene_16676_	0.0128014	0.097	1	FALSE	5	1	-1.28199		1	1	1	FALSE	5	0	-1.56992		#00000008
CTSZ_gene_3077_	1	1	1	FALSE	5	0	-1.89355		1	1	1	FALSE	5	0	-1.51213		#00000008
CTTN_gene_16760_	1	1	1	FALSE	5	0	-1.56366		0.0561249	0.242	1	FALSE	5	1	-1.87354		#00000008
CTTNBP2_gene_11923_	1	1	1	FALSE	5	0	-2.37153		1	1	1	FALSE	5	0	-3.67377		#00000008
CTTNBP2NL_gene_25923_	1	1	1	FALSE	5	0	-2.53864		1	1	1	FALSE	5	0	-1.67237		#00000008
CTU1_gene_5880_	1	1	1	FALSE	5	0	-0.530106		1	1	1	FALSE	5	0	-1.82563		#00000008
CTU2_gene_28321_	1	1	1	FALSE	5	0	-2.98228		1	1	1	FALSE	5	0	-2.98228		#00000008
CU002_MOUSE_gene_28517_2_	1	1	1	FALSE	5	0	-0.559265		1	1	1	FALSE	5	0	-1.86513		#00000008
CU059_MOUSE_gene_28896_	1	1	1	FALSE	7	0	-2.16574		1	1	1	FALSE	7	0	-0.92635		#00000008
CUBN_gene_6802_	1	1	1	FALSE	5	0	-3.07111		1	1	1	FALSE	5	0	-3.13523		#00000008
CUEDC1_gene_27233_2_	1	1	1	FALSE	5	0	-1.05173		1	1	1	FALSE	5	0	-0.487539		#00000008
CUEDC2_gene_13137_1_	1	1	1	FALSE	5	0	-0.382334		0.0747715	0.272	1	FALSE	5	1	0.370581		#00000008
CUEDC2_gene_13137_3_	0.00591168	0.067	1	FALSE	5	2	-0.379968		0.00763056	0.071	1	FALSE	5	1	-0.846377		#00000008
CUEDC2_gene_13137_5_	0.0299999	0.16	1	FALSE	5	1	-0.402813		1	1	1	FALSE	5	0	-0.0095779		#00000008
CUL1_gene_11800_1_	1	1	1	FALSE	5	0	-1.7197		1	1	1	FALSE	5	0	-1.7197		#00000008
CUL2_gene_6872_1_	1	1	1	FALSE	5	0	-0.712582		0.0529643	0.234	1	FALSE	5	1	-0.779723		#00000008
CUL2_gene_6872_2_	1	1	1	FALSE	5	0	-1.22033		1	1	1	FALSE	5	0	-1.22033		#00000008
CUL3_gene_721_	1	1	1	FALSE	5	0	-0.350187		1	1	1	FALSE	5	0	-1.88696		#00000008
CUL4A_gene_4383_1_	1	1	1	FALSE	5	0	-0.163665		1	1	1	FALSE	5	0	-2.55575		#00000008
CUL4B_gene_26830_	1	1	1	FALSE	5	0	-0.92632		0.0561514	0.242	1	FALSE	5	1	0.17976		#00000008
CUL5_gene_24377_	1	1	1	FALSE	5	0	-0.571403		1	1	1	FALSE	5	0	-2.33624		#00000008
CUL7_gene_8565_1_	1	1	1	FALSE	5	0	-2.3884		1	1	1	FALSE	5	0	-1.39772		#00000008
CUL7_gene_8565_3_	1	1	1	FALSE	5	0	-0.663613		1	1	1	FALSE	5	0	-1.43052		#00000008
CUTA_gene_7822_	0.00350069	0.048	1	FALSE	5	2	-1.48217		0.00394426	0.041	0.906858	FALSE	5	2	-1.6804		#00000008
CUTC_gene_13192_	1	1	1	FALSE	5	0	-1.60589		1	1	1	FALSE	5	0	-0.868352		#00000008
CUX1_gene_30592_	1	1	1	FALSE	5	0	-1.48217		0.00157085	0.022	0.869022	FALSE	5	2	-2.09133		#00000008
CUX2_gene_21887_	1	1	1	FALSE	5	0	-2.58379		1	1	1	FALSE	5	0	-1.28957		#00000008
CUZD1_gene_16955_	1	1	1	FALSE	1	0	-0.984259		1	1	1	FALSE	1	0	-1.01196		#00000008
CV039_MOUSE_gene_15448_1_	1	1	1	FALSE	5	0	-1.17945		1	1	1	FALSE	5	0	-0.14826		#00000008
CWC15_gene_5331_	1	1	1	FALSE	5	0	-1.43881		1	1	1	FALSE	5	0	-2.26271		#00000008
CWC22_gene_3305_	1	1	1	FALSE	5	0	-1.07064		0.0117897	0.089	1	FALSE	5	1	-1.01298		#00000008
CWC25_gene_4745_1_	0.048825	0.21	1	FALSE	6	1	-1.82258		1	1	1	FALSE	6	0	-1.77181		#00000008
CWC27_gene_20856_	1	1	1	FALSE	5	0	-2.02127		1	1	1	FALSE	5	0	0.00991367		#00000008
CWF19L1_gene_13185_1_	0.0023453	0.034	1	FALSE	5	2	-0.311402		0.0376238	0.195	1	FALSE	5	1	0.155036		#00000008
CWF19L2_gene_25269_	1	1	1	FALSE	5	0	-2.85363		1	1	1	FALSE	5	0	-1.6111		#00000008
CWF19L2_gene_25270_	0.0100374	0.088	1	FALSE	5	1	-1.13258		0.00205275	0.025	0.869022	FALSE	5	2	-0.349511		#00000008
CX038_MOUSE_gene_24831_2_	0.077271	0.263	1	FALSE	5	1	0.0636445		0.000169401	0.003	0.395845	FALSE	5	3	1.6209		#00000008
CX040_MOUSE_gene_25161_	1	1	1	FALSE	5	0	-1.25219		1	1	1	FALSE	5	0	-1.54293		#00000008
CX056_MOUSE_gene_30344_	1	1	1	FALSE	7	0	-0.391687		0.0328365	0.173	1	FALSE	7	1	-2.28529		#00000008
CXCL1_gene_5018_2_	1	1	1	FALSE	7	0	-1.40159		1	1	1	FALSE	7	0	-0.768601		#00000008
CXCL11_gene_5041_	1	1	1	FALSE	5	0	-0.447684		0.0582872	0.244	1	FALSE	5	1	-2.20365		#00000008
CXCL3_gene_5013_	1	1	1	FALSE	6	0	-1.9778		1	1	1	FALSE	6	0	-2.2074		#00000008
CXCL9_gene_5039_	1	1	1	FALSE	5	0	-0.383793		1	1	1	FALSE	5	0	0.116791		#00000008
CXXC1_gene_2544_	0.00138858	0.021	1	FALSE	5	1	0.220269		0.00493275	0.05	1	FALSE	5	1	0		#00000008
CXXC4_gene_29565_2_	1	1	1	FALSE	5	0	-2.56314		1	1	1	FALSE	5	0	-1.46017		#00000008
CXXC5_gene_19702_	1	1	1	FALSE	5	0	-1.5263		1	1	1	FALSE	5	0	-0.225273		#00000008
CYB561A3_gene_11630_2_	1	1	1	FALSE	5	0	-2.43335		1	1	1	FALSE	5	0	-1.11027		#00000008
CYB561D1_gene_29340_2_	0.00969359	0.088	1	FALSE	5	1	-0.142531		0.0220056	0.128	1	FALSE	5	1	-0.433271		#00000008
CYB561D2_gene_23232_	1	1	1	FALSE	5	0	-1.20217		1	1	1	FALSE	5	0	-2.91128		#00000008
CYB5A_gene_26192_	0.0179986	0.123	1	FALSE	5	1	-0.934646		0.00503855	0.052	1	FALSE	5	1	-0.863653		#00000008
CYB5B_gene_7602_	0.0877051	0.269	1	FALSE	6	1	0.165287		0.0818467	0.278	1	FALSE	6	1	-0.620796		#00000008
CYB5R1_gene_1428_	1	1	1	FALSE	5	0	-1.60791		1	1	1	FALSE	5	0	-2.30322		#00000008
CYB5R3_gene_2515_	1	1	1	FALSE	5	0	0.261301		1	1	1	FALSE	5	0	-2.59377		#00000008
CYB5R3_gene_3_2_	1	1	1	FALSE	5	0	-1.52038		1	1	1	FALSE	5	0	-1.81112		#00000008
CYB5R4_gene_5509_	1	1	1	FALSE	5	0	-0.877716		1	1	1	FALSE	5	0	-0.753419		#00000008
CYB5RL_gene_22466_2_	0.0229181	0.137	1	FALSE	5	1	-0.243095		1	1	1	FALSE	5	0	0.166017		#00000008
CYBA_gene_28324_	1	1	1	FALSE	5	0	-1.10912		1	1	1	FALSE	5	0	-2.05035		#00000008
CYBB_gene_24861_1_	1	1	1	FALSE	1	0	0.441569		1	1	1	FALSE	1	0	0.707222		#00000008
CYBRD1_gene_3389_	1	1	1	FALSE	6	0	-1.99094		1	1	1	FALSE	6	0	-2.38743		#00000008
CYC1_gene_26441_2_	1	1	1	FALSE	5	0	-0.699422		1	1	1	FALSE	5	0	-0.391687		#00000008
CYCS_gene_13070_	1	1	1	FALSE	5	0	-1.92974		1	1	1	FALSE	5	0	-2.22048		#00000008
CYCS_gene_15033_	1	1	1	FALSE	5	0	-0.273132		0.0467025	0.215	1	FALSE	5	1	-0.883166		#00000008
CYCS_gene_17216_	1	1	1	FALSE	5	0	-0.49044		1	1	1	FALSE	5	0	-1.00194		#00000008
CYCS_gene_18189_	0.0043112	0.06	1	FALSE	7	1	-0.63485		0.00755121	0.071	1	FALSE	7	1	0		#00000008
CYCS_gene_26257_	1	1	1	FALSE	5	0	-1.45147		1	1	1	FALSE	5	0	-0.110274		#00000008
CYFIP1_gene_2762_	1	1	1	FALSE	5	0	-0.368518		0.0668567	0.261	1	FALSE	5	1	0.633239		#00000008
CYHR1_gene_26459_4_	1	1	1	FALSE	5	0	-2.21236		0.0397662	0.199	1	FALSE	5	1	0.199059		#00000008
CYHR1_gene_26459_6_	0.0637291	0.245	1	FALSE	5	1	-1.85886		1	1	1	FALSE	5	0	-0.149599		#00000008
CYHR1_gene_26459_8_	0.0147057	0.108	1	FALSE	5	1	-2.89216		1	1	1	FALSE	5	0	-2.28529		#00000008
CYHR1-B_gene_26459_7_	1	1	1	FALSE	5	0	-1.59006		1	1	1	FALSE	5	0	-1.02772		#00000008
CYP11A1_gene_24285_1_	0.0058717	0.066	1	FALSE	5	1	-0.562108		0.0253184	0.14	1	FALSE	5	1	-1.11052		#00000008
CYP11B1_gene_26404_1_	1	1	1	FALSE	6	0	-0.921771		1	1	1	FALSE	6	0	0.143736		#00000008
CYP11B1_gene_26404_3_	1	1	1	FALSE	5	0	0.0902523		1	1	1	FALSE	5	0	-3.0283		#00000008
CYP1A2_gene_24294_	1	1	1	FALSE	1	0	-1.81256		1	1	1	FALSE	1	0	-1.81256		#00000008
CYP20A1_gene_527_	1	1	1	FALSE	5	0	-2.09661		0.06443	0.256	1	FALSE	5	1	-1.93644		#00000008
CYP26A1_gene_13290_	1	1	1	FALSE	5	0	0.354043		0.0536255	0.235	1	FALSE	5	1	-0.936698		#00000008
CYP26B1_gene_6427_	1	1	1	FALSE	5	0	-1.01366		1	1	1	FALSE	5	0	-1.17805		#00000008
CYP27A1_gene_657_	1	1	1	FALSE	1	0	-2.36217		1	1	1	FALSE	1	0	1.15444		#00000008
CYP27B1_gene_18421_1_	1	1	1	FALSE	6	0	0.0794942		1	1	1	FALSE	6	0	-0.940028		#00000008
CYP2A3_gene_17287_	1	1	1	FALSE	1	0	0.0328374		1	1	1	FALSE	1	0	-3.72129		#00000008
CYP2A3_gene_4229_	1	1	1	FALSE	1	0	-1.23312		1	1	1	FALSE	1	0	-2.52386		#00000008
CYP2A9_gene_4231_	1	1	1	FALSE	1	0	-2.14517		1	1	1	FALSE	1	0	-3.5888		#00000008
CYP2B1_gene_4223_2_	1	1	1	FALSE	4	0	-1.92065		1	1	1	FALSE	4	0	-0.12745		#00000008
CYP2B10_gene_4219_3_	0.064906	0.249	1	FALSE	8	1	-0.117813		0.00803934	0.074	1	FALSE	8	2	0.722101		#00000008
CYP2B10_gene_4222_2_	0.00745864	0.078	1	FALSE	9	1	-2.02303		0.000657532	0.008	0.641089	FALSE	9	2	-0.773647		#00000008
CYP2B10_gene_4223_1_	1	1	1	FALSE	8	0	-1.11579		1	1	1	FALSE	8	0	-2.30764		#00000008
CYP2B10_gene_4223_3_	1	1	1	FALSE	6	0	-1.2386		1	1	1	FALSE	6	0	-1.67645		#00000008
CYP2B19_gene_4219_2_	1	1	1	FALSE	1	0	-1.74661		1	1	1	FALSE	1	0	-2.03735		#00000008
CYP2B19_gene_4223_4_	1	1	1	FALSE	3	0	0		1	1	1	FALSE	3	0	-0.164939		#00000008
CYP2B19_gene_4223_6_	1	1	1	FALSE	1	0	1.0833		1	1	1	FALSE	1	0	0.841469		#00000008
CYP2C29_gene_13250_1_	0.0898343	0.269	1	FALSE	5	1	-2.24426		1	1	1	FALSE	5	0	-2.0268		#00000008
CYP2C29_gene_13250_3_	0.0783951	0.264	1	FALSE	5	1	-0.597811		0.0393166	0.197	1	FALSE	5	1	-1.53276		#00000008
CYP2D10_gene_26601_1_	1	1	1	FALSE	5	0	-1.4929		1	1	1	FALSE	5	0	-2.83169		#00000008
CYP2D20_gene_26601_2_	1	1	1	FALSE	5	0	0.357232		0.0303768	0.163	1	FALSE	5	1	-0.379817		#00000008
CYP2D20_gene_26621_1_	1	1	1	FALSE	6	0	-0.672273		1	1	1	FALSE	6	0	-1.98883		#00000008
CYP2D4_gene_26615_	1	1	1	FALSE	5	0	-0.597205		1	1	1	FALSE	5	0	-2.4123		#00000008
CYP2F3_gene_4235_	1	1	1	FALSE	5	0	0.164247		1	1	1	FALSE	5	0	0.442515		#00000008
CYP2J3_gene_19278_1_	0.0451221	0.206	1	FALSE	5	1	-1.7698		0.0779058	0.275	1	FALSE	5	1	-1.06054		#00000008
CYP2J3_gene_19278_3_	1	1	1	FALSE	5	0	-3.02946		1	1	1	FALSE	5	0	-3.02946		#00000008
CYP2J3_gene_19278_6_	1	1	1	FALSE	5	0	-1.3866		1	1	1	FALSE	5	0	-0.479983		#00000008
CYP2J6_gene_19278_2_	1	1	1	FALSE	5	0	-1.23234		1	1	1	FALSE	5	0	-1.25765		#00000008
CYP2J6_gene_19278_4_	1	1	1	FALSE	5	0	-1.80294		1	1	1	FALSE	5	0	-2.09368		#00000008
CYP2J6_gene_19278_5_	1	1	1	FALSE	5	0	-2.27076		1	1	1	FALSE	5	0	-3.66323		#00000008
CYP2S1_gene_4219_1_	1	1	1	FALSE	5	0	-0.991441		1	1	1	FALSE	5	0	-1.39958		#00000008
CYP2U1_gene_29540_	1	1	1	FALSE	5	0	-0.97842		1	1	1	FALSE	5	0	-2.63582		#00000008
CYP39A1_gene_3679_	0.0235265	0.142	1	FALSE	6	1	-2.33741		0.0395414	0.199	1	FALSE	6	1	-2.382		#00000008
CYP3A13_gene_25275_1_	0.01702	0.12	1	FALSE	5	1	0.7737		0.0333655	0.176	1	FALSE	5	1	0.513292		#00000008
CYP3A13_gene_25276_2_	1	1	1	FALSE	5	0	-1.1921		1	1	1	FALSE	5	0	-0.592375		#00000008
CYP3A31_gene_21251_	0.00626843	0.068	1	FALSE	5	1	-1.26214		0.00210703	0.026	0.869022	FALSE	5	2	-0.470188		#00000008
CYP3A31_gene_21252_1_	1	1	1	FALSE	5	0	-2.10793		1	1	1	FALSE	5	0	-3.51268		#00000008
CYP3A9_gene_25275_2_	1	1	1	FALSE	5	0	-2.01679		1	1	1	FALSE	5	0	-2.83385		#00000008
CYP3A9_gene_25276_1_	1	1	1	FALSE	5	0	-0.866017		1	1	1	FALSE	5	0	-1.86397		#00000008
CYP3A9_gene_25276_3_	1	1	1	FALSE	5	0	-1.82176		0.02674	0.144	1	FALSE	5	1	-2.6106		#00000008
CYP46A1_gene_3599_	1	1	1	FALSE	5	0	-1.54324		1	1	1	FALSE	5	0	-2.0855		#00000008
CYP4A14_gene_22552_4_	1	1	1	FALSE	5	0	-2.97718		1	1	1	FALSE	5	0	-1.55293		#00000008
CYP4A14_gene_22554_1_	1	1	1	FALSE	5	0	-1.0595		1	1	1	FALSE	5	0	-0.613279		#00000008
CYP4A14_gene_22554_3_	1	1	1	FALSE	5	0	-2.77744		1	1	1	FALSE	5	0	-2.93324		#00000008
CYP4B1_gene_22557_	1	1	1	FALSE	5	0	-1.16999		1	1	1	FALSE	5	0	-1.96796		#00000008
CYP4F2_gene_23090_4_	1	1	1	FALSE	5	0	-1.82129		0.0720076	0.269	1	FALSE	5	1	-3.25525		#00000008
CYP4F5_gene_23090_3_	0.0222437	0.133	1	FALSE	5	1	-0.761172		0.00313444	0.032	0.876776	FALSE	5	2	0.713623		#00000008
CYP4F6_gene_23090_1_	1	1	1	FALSE	5	0	-1.21513		0.0351376	0.18	1	FALSE	5	1	-0.45606		#00000008
CYP4F6_gene_23096_12_	1	1	1	FALSE	5	0	-0.027096		1	1	1	FALSE	5	0	-0.361756		#00000008
CYP4F6_gene_23096_15_	1	1	1	FALSE	5	0	-0.681111		1	1	1	FALSE	5	0	-1.50188		#00000008
CYP4F6_gene_23096_3_	1	1	1	FALSE	5	0	-2.20659		1	1	1	FALSE	5	0	-0.897217		#00000008
CYP4V2_gene_15772_	1	1	1	FALSE	5	0	-1.17329		0.0297023	0.161	1	FALSE	5	1	-0.951918		#00000008
CYP4X1_gene_22550_1_	1	1	1	FALSE	5	0	-1.65085		1	1	1	FALSE	5	0	-1.05905		#00000008
CYP51A1_gene_11803_	1	1	1	FALSE	5	0	-1.02058		0.0203327	0.114	1	FALSE	5	1	-1.02058		#00000008
CYP7B1_gene_23753_1_	1	1	1	FALSE	5	0	-1.03685		1	1	1	FALSE	5	0	-2.37956		#00000008
CYR61_gene_29684_	1	1	1	FALSE	5	0	-2.87308		1	1	1	FALSE	5	0	-1.81969		#00000008
CYSLTR2_gene_12650_	0.0739648	0.262	1	FALSE	5	1	-0.856507		1	1	1	FALSE	5	0	-0.733054		#00000008
CYSTM1_gene_19711_	1	1	1	FALSE	5	0	-2.32847		1	1	1	FALSE	5	0	-3.39322		#00000008
CYTH1_gene_21587_	1	1	1	FALSE	5	0	-1.671		1	1	1	FALSE	5	0	-1.96174		#00000008
CYTH2_gene_5786_	0.0425037	0.195	1	FALSE	6	1	-0.0560604		0.0237116	0.136	1	FALSE	6	1	-0.104478		#00000008
CYTH3_gene_21212_	1	1	1	FALSE	5	0	-0.877834		1	1	1	FALSE	5	0	-0.431608		#00000008
D10JHU81E_gene_28525_	1	1	1	FALSE	5	0	-1.60791		1	1	1	FALSE	5	0	-1.93705		#00000008
D10WSU102E_gene_18637_1_	1	1	1	FALSE	5	0	-1.11198		1	1	1	FALSE	5	0	-1.4074		#00000008
D11WSU47E_gene_21693_	1	1	1	FALSE	5	0	-1.76436		1	1	1	FALSE	5	0	-1.3853		#00000008
D17H6S53E_gene_6109_	1	1	1	FALSE	5	0	-0.527791		1	1	1	FALSE	5	0	-0.673075		#00000008
D17WSU92E_gene_7845_2_	1	1	1	FALSE	5	0	-3.23445		1	1	1	FALSE	5	0	-1.11964		#00000008
D1ERTD622E_gene_944_2_	1	1	1	FALSE	5	0	-1.41063		1	1	1	FALSE	5	0	-0.701368		#00000008
D1ERTD622E_gene_944_4_	0.0241745	0.142	1	FALSE	5	1	-1.69847		0.00516987	0.053	1	FALSE	5	2	1.19359		#00000008
D2HGDH_gene_912_1_	1	1	1	FALSE	5	0	-2.77156		1	1	1	FALSE	5	0	-1.34301		#00000008
D2HGDH_gene_912_3_	0.0272227	0.151	1	FALSE	5	1	-0.717242		0.00864885	0.075	1	FALSE	5	1	-1.78084		#00000008
D3ERTD751E_gene_18116_	1	1	1	FALSE	5	0	-2.72597		1	1	1	FALSE	5	0	-2.23776		#00000008
D7H11ORF16_gene_19364_1_	1	1	1	FALSE	5	0	-0.514523		0.01661	0.102	1	FALSE	5	1	0.114222		#00000008
DAAM1_gene_13847_	1	1	1	FALSE	5	0	-1.76052		1	1	1	FALSE	5	0	-1.18679		#00000008
DAB2_gene_20701_	1	1	1	FALSE	5	0	-1.71025		1	1	1	FALSE	5	0	-0.695667		#00000008
DACT3_gene_11667_1_	0.0694288	0.259	1	FALSE	5	1	-0.0678482		1	1	1	FALSE	5	0	-1.94355		#00000008
DAD1_gene_12942_2_	0.0502929	0.214	1	FALSE	5	1	-0.479456		1	1	1	FALSE	5	0	-0.479456		#00000008
DAG1_gene_23262_	1	1	1	FALSE	5	0	-2.76229		1	1	1	FALSE	5	0	-1.0852		#00000008
DAGLA_gene_11639_	1	1	1	FALSE	6	0	-2.44677		1	1	1	FALSE	6	0	-2.64137		#00000008
DAGLB_gene_21207_	1	1	1	FALSE	5	0	-1.88922		1	1	1	FALSE	5	0	-0.957567		#00000008
DALRD3_gene_23275_2_	0.00916461	0.086	1	FALSE	5	1	0.474077		0.00401266	0.041	0.906858	FALSE	5	2	0.317729		#00000008
DAP_gene_15572_1_	1	1	1	FALSE	5	0	-1.0432		1	1	1	FALSE	5	0	-3.49558		#00000008
DAP3_gene_24076_2_	1	1	1	FALSE	5	0	-1.17931		1	1	1	FALSE	5	0	-1.47005		#00000008
DAP3_gene_24076_4_	0.00376528	0.049	1	FALSE	5	2	-0.479456		0.00343527	0.034	0.876776	FALSE	5	2	1.5783		#00000008
DAPK3_gene_22965_2_	1	1	1	FALSE	5	0	-2.17522		1	1	1	FALSE	5	0	-2.41984		#00000008
DAPL1_gene_3337_	0.0625256	0.241	1	FALSE	2	1	0.814636		0.064549	0.256	1	FALSE	2	1	1.11507		#00000008
DAPP1_gene_29608_	1	1	1	FALSE	5	0	-2.20774		1	1	1	FALSE	5	0	-3.22626		#00000008
DARS_gene_1525_	1	1	1	FALSE	6	0	-1.44593		1	1	1	FALSE	6	0	-1.20136		#00000008
DARS2_gene_1185_	1	1	1	FALSE	5	0	-1.07794		1	1	1	FALSE	5	0	-2.08772		#00000008
DAXX_gene_7818_5_	0.0277451	0.154	1	FALSE	5	1	-0.954767		1	1	1	FALSE	5	0	-1.04764		#00000008
DAZAP1_gene_23005_	0.0529775	0.221	1	FALSE	5	1	-0.182025		1	1	1	FALSE	5	0	-1.47276		#00000008
DAZAP2_gene_16347_	1	1	1	FALSE	5	0	-1.83093		1	1	1	FALSE	5	0	-2.1306		#00000008
DAZAP2_gene_264_	1	1	1	FALSE	5	0	-2.4777		1	1	1	FALSE	5	0	-3.43615		#00000008
DBF4_gene_16247_	1	1	1	FALSE	5	0	-0.779723		1	1	1	FALSE	5	0	-0.658817		#00000008
DBI_gene_1578_	0.0136477	0.1	1	FALSE	5	1	-0.778651		0.00995808	0.084	1	FALSE	5	1	0.0626622		#00000008
DBN1_gene_17928_	1	1	1	FALSE	5	0	-0.819703		0.0469603	0.215	1	FALSE	5	1	-0.356627		#00000008
DBNDD1_gene_28290_2_	1	1	1	FALSE	1	0	-1.98466		1	1	1	FALSE	1	0	0.0465239		#00000008
DBNDD2_gene_22760_1_	0.0871894	0.269	1	FALSE	5	1	-0.601274		1	1	1	FALSE	5	0	0.0236316		#00000008
DBNL_gene_4676_	0.011188	0.092	1	FALSE	5	1	-1.70531		0.00778925	0.071	1	FALSE	5	1	0.00395265		#00000008
DBP_gene_5792_2_	1	1	1	FALSE	5	0	-1.16845		1	1	1	FALSE	5	0	0.709054		#00000008
DBR1_gene_23122_	1	1	1	FALSE	5	0	-0.479456		0.0183623	0.105	1	FALSE	5	1	0		#00000008
DBT_gene_29407_	1	1	1	FALSE	6	0	-1.57414		1	1	1	FALSE	6	0	-3.03538		#00000008
DCAF1_gene_23219_	1	1	1	FALSE	5	0	-0.699422		1	1	1	FALSE	5	0	-1.28389		#00000008
DCAF10_gene_23519_1_	1	1	1	FALSE	5	0	-2.34429		1	1	1	FALSE	5	0	-0.420027		#00000008
DCAF10_gene_23519_3_	1	1	1	FALSE	5	0	-1.39677		1	1	1	FALSE	5	0	-1.86824		#00000008
DCAF11_gene_12907_	1	1	1	FALSE	5	0	-1.78745		0.0551992	0.238	1	FALSE	5	1	-2.29564		#00000008
DCAF12_gene_23604_	1	1	1	FALSE	5	0	-1.61632		0.0343838	0.178	1	FALSE	5	1	-0.0390926		#00000008
DCAF12L1_gene_26804_	1	1	1	FALSE	5	0	-2.16379		1	1	1	FALSE	5	0	-2.28738		#00000008
DCAF13_gene_19080_	0.00264507	0.038	1	FALSE	6	2	-0.294577		1	1	1	FALSE	6	0	-0.429802		#00000008
DCAF15_gene_7931_	1	1	1	FALSE	5	0	-0.540904		1	1	1	FALSE	5	0	-2.87308		#00000008
DCAF17_gene_3388_1_	1	1	1	FALSE	5	0	-1.84544		0.0014698	0.02	0.869022	FALSE	5	2	-2.1063		#00000008
DCAF17_gene_3388_3_	1	1	1	FALSE	5	0	-3.18769		1	1	1	FALSE	5	0	-2.71496		#00000008
DCAF4_gene_13990_	0.0370287	0.181	1	FALSE	5	1	-1.17931		1	1	1	FALSE	5	0	-0.128474		#00000008
DCAF5_gene_13954_	0.0263036	0.148	1	FALSE	5	1	-1.16522		1	1	1	FALSE	5	0	-1.59717		#00000008
DCAF6_gene_1116_	1	1	1	FALSE	5	0	-0.947322		0.0493275	0.221	1	FALSE	5	1	0.192593		#00000008
DCAF7_gene_29986_	0.0726424	0.26	1	FALSE	5	1	-0.662039		1	1	1	FALSE	5	0	-1.73616		#00000008
DCAF8_gene_13355_	1	1	1	FALSE	5	0	-2.23106		1	1	1	FALSE	5	0	-0.805263		#00000008
DCAF8_gene_17719_	0.0398852	0.189	1	FALSE	5	1	-0.185647		1	1	1	FALSE	5	0	-0.639886		#00000008
DCAKD_gene_30076_	1	1	1	FALSE	5	0	-0.699422		0.0561382	0.242	1	FALSE	5	1	-0.51704		#00000008
DCBLD1_gene_22260_	0.00194165	0.027	1	FALSE	5	2	-2.5304		0.0549744	0.238	1	FALSE	5	1	-0.637167		#00000008
DCBLD2_gene_15009_	0.0607668	0.236	1	FALSE	6	1	-1.45623		1	1	1	FALSE	6	0	-0.440636		#00000008
DCDC1_gene_10861_2_	1	1	1	FALSE	1	0	-2.49844		1	1	1	FALSE	1	0	0.795784		#00000008
DCDC2_gene_17090_	1	1	1	FALSE	5	0	-1.74364		1	1	1	FALSE	5	0	-0.624717		#00000008
DCDC2B_gene_12225_2_	0.0405729	0.191	1	FALSE	5	1	-1.34064		0.0261052	0.143	1	FALSE	5	1	-0.304323		#00000008
DCDC2B_gene_12225_4_	0.0140577	0.103	1	FALSE	5	1	-2.22271		0.0564159	0.242	1	FALSE	5	1	-0.732497		#00000008
DCDC2B_gene_12225_6_	0.0504252	0.214	1	FALSE	5	1	-1.50324		0.054095	0.235	1	FALSE	5	1	0.500099		#00000008
DCHS2_gene_23982_	1	1	1	FALSE	5	0	-0.194797		1	1	1	FALSE	5	0	-0.61997		#00000008
DCK_gene_8589_	1	1	1	FALSE	5	0	-0.849295		1	1	1	FALSE	5	0	-0.433271		#00000008
DCLK1_gene_29800_	1	1	1	FALSE	5	0	-2.40715		1	1	1	FALSE	5	0	-1.38169		#00000008
DCLK2_gene_24015_	1	1	1	FALSE	5	0	-0.947193		1	1	1	FALSE	5	0	-2.08532		#00000008
DCLRE1A_gene_13051_	1	1	1	FALSE	5	0	-0.863851		0.0427285	0.209	1	FALSE	5	1	-2.38546		#00000008
DCLRE1B_gene_25904_2_	1	1	1	FALSE	5	0	-1.62068		1	1	1	FALSE	5	0	-1.82952		#00000008
DCLRE1C_gene_6787_	1	1	1	FALSE	5	0	-1.7939		1	1	1	FALSE	5	0	-2.98113		#00000008
DCN_gene_28142_	1	1	1	FALSE	5	0	-2.79908		1	1	1	FALSE	5	0	0.0341546		#00000008
DCP1A_gene_9477_	1	1	1	FALSE	5	0	-2.25104		1	1	1	FALSE	5	0	-0.431212		#00000008
DCP1B_gene_20165_	0.00474761	0.06	1	FALSE	6	1	-0.814318		0.00418708	0.041	0.906858	FALSE	6	2	0.183399		#00000008
DCP2_gene_19887_	0.00128278	0.017	0.906627	FALSE	5	1	-1.38341		1	1	1	FALSE	5	0	-1.38341		#00000008
DCPS_gene_8187_	1	1	1	FALSE	5	0	-0.895874		1	1	1	FALSE	5	0	-1.4074		#00000008
DCST2_gene_24101_	1	1	1	FALSE	5	0	-0.565636		1	1	1	FALSE	5	0	-2.04787		#00000008
DCSTAMP_gene_19076_	1	1	1	FALSE	1	0	-0.465031		1	1	1	FALSE	1	0	-3.88462		#00000008
DCTN1_gene_24406_	1	1	1	FALSE	5	0	-1.82129		1	1	1	FALSE	5	0	-1.82129		#00000008
DCTN2_gene_18407_2_	1	1	1	FALSE	5	0	-2.10827		1	1	1	FALSE	5	0	0		#00000008
DCTN2_gene_18407_4_	1	1	1	FALSE	5	0	-1.4074		1	1	1	FALSE	5	0	-1.31369		#00000008
DCTN2_gene_18407_6_	1	1	1	FALSE	5	0	-1.01298		0.0103879	0.086	1	FALSE	5	1	-1.28309		#00000008
DCTN3_gene_23593_2_	1	1	1	FALSE	5	0	-0.155366		1	1	1	FALSE	5	0	-1.69274		#00000008
DCTN4_gene_24757_	1	1	1	FALSE	5	0	-0.391687		1	1	1	FALSE	5	0	0.937468		#00000008
DCTN6_gene_15866_	1	1	1	FALSE	5	0	-0.391687		1	1	1	FALSE	5	0	-1.40159		#00000008
DCTPP1_gene_2665_2_	1	1	1	FALSE	5	0	0.138886		0.000646053	0.008	0.641089	FALSE	5	2	0.517158		#00000008
DCUN1D1_gene_18173_	1	1	1	FALSE	5	0	-0.695867		1	1	1	FALSE	5	0	-1.36036		#00000008
DCUN1D1_gene_9526_	1	1	1	FALSE	5	0	-2.78861		1	1	1	FALSE	5	0	-1.18696		#00000008
DCUN1D2_gene_4376_	1	1	1	FALSE	5	0	-0.505867		1	1	1	FALSE	5	0	-1.6884		#00000008
DCUN1D3_gene_19483_	0.00306523	0.042	1	FALSE	5	2	-0.659885		0.00343837	0.034	0.876776	FALSE	5	2	-0.950625		#00000008
DCUN1D3_gene_6976_2_	0.00109764	0.016	0.900353	FALSE	5	1	-2.07719		0.00173241	0.025	0.869022	FALSE	5	1	-0.438263		#00000008
DCUN1D4_gene_14236_	0.0227859	0.137	1	FALSE	5	1	-1.60638		0.0290675	0.159	1	FALSE	5	1	-1.89712		#00000008
DCUN1D5_gene_25240_	1	1	1	FALSE	5	0	-0.855788		1	1	1	FALSE	5	0	-0.364913		#00000008
DCXR_gene_21522_5_	1	1	1	FALSE	5	0	-2.97306		1	1	1	FALSE	5	0	-2.97306		#00000008
DDA1_gene_28739_2_	0.000342781	0.007	0.817878	FALSE	5	2	-0.052862		1	1	1	FALSE	5	0	-0.343602		#00000008
DDAH2_gene_6097_	0.035045	0.176	1	FALSE	5	1	-3.84452		1	1	1	FALSE	5	0	-2.71272		#00000008
DDB1_gene_11630_1_	1	1	1	FALSE	5	0	0		1	1	1	FALSE	5	0	0		#00000008
DDB2_gene_10990_	0.05389	0.226	1	FALSE	5	1	-1.14105		0.0391182	0.197	1	FALSE	5	1	-0.362232		#00000008
DDHD1_gene_2255_	0.0450097	0.205	1	FALSE	5	1	0.205346		0.0213576	0.123	1	FALSE	5	1	-0.704963		#00000008
DDHD1_gene_8828_	1	1	1	FALSE	6	0	-3.33356		1	1	1	FALSE	6	0	-1.23911		#00000008
DDHD2_gene_30399_	1	1	1	FALSE	5	0	-1.11556		1	1	1	FALSE	5	0	-3.56167		#00000008
DDI2_gene_12518_2_	0.00191756	0.027	1	FALSE	5	1	0.642013		0.00317828	0.032	0.876776	FALSE	5	2	-0.699422		#00000008
DDI2_gene_12518_4_	0.004417	0.06	1	FALSE	5	1	0		0.00199859	0.025	0.869022	FALSE	5	2	0		#00000008
DDIAS_gene_14486_	1	1	1	FALSE	5	0	-2.2543		1	1	1	FALSE	5	0	-2.2543		#00000008
DDIT3_gene_18407_1_	1	1	1	FALSE	5	0	-2.54207		0.0288295	0.155	1	FALSE	5	1	-0.247852		#00000008
DDIT3_gene_18407_3_	1	1	1	FALSE	5	0	-0.714925		0.00204676	0.025	0.869022	FALSE	5	2	1.49546		#00000008
DDIT3_gene_18407_5_	0.0243067	0.145	1	FALSE	5	1	-1.54107		1	1	1	FALSE	5	0	-0.872888		#00000008
DDIT4_gene_4958_	0.0445931	0.203	1	FALSE	5	1	-2.02843		1	1	1	FALSE	5	0	-3.58831		#00000008
DDOST_gene_12446_	1	1	1	FALSE	5	0	-1.45147		1	1	1	FALSE	5	0	0.406871		#00000008
DDR1_gene_6006_	0.0025387	0.037	1	FALSE	5	2	1.50619		0.045175	0.215	1	FALSE	5	1	0.836141		#00000008
DDR2_gene_1063_	0.0128543	0.097	1	FALSE	5	1	-2.22223		0.0160017	0.101	1	FALSE	5	1	-4.60137		#00000008
DDRGK1_gene_10469_	1	1	1	FALSE	5	0	-1.16838		0.072444	0.27	1	FALSE	5	1	-2.44186		#00000008
DDT_gene_28457_1_	1	1	1	FALSE	5	0	-1.21939		1	1	1	FALSE	5	0	-2.76705		#00000008
DDX1_gene_9849_	1	1	1	FALSE	5	0	-1.60993		1	1	1	FALSE	5	0	-1.42911		#00000008
DDX10_gene_24385_	0.0646283	0.247	1	FALSE	5	1	0		1	1	1	FALSE	5	0	-0.779723		#00000008
DDX11_gene_994_1_	1	1	1	FALSE	5	0	-1.65793		1	1	1	FALSE	5	0	-0.410163		#00000008
DDX11_gene_994_3_	1	1	1	FALSE	5	0	-2.00377		1	1	1	FALSE	5	0	-0.611358		#00000008
DDX17_gene_26541_1_	1	1	1	FALSE	5	0	-0.707196		0.00647776	0.066	1	FALSE	5	2	0.00206355		#00000008
DDX18_gene_1568_	1	1	1	FALSE	5	0	-0.847268		1	1	1	FALSE	5	0	-0.847268		#00000008
DDX19A_gene_7647_1_	1	1	1	FALSE	5	0	-1.71097		1	1	1	FALSE	5	0	-3.01675		#00000008
DDX19A_gene_7647_3_	1	1	1	FALSE	5	0	-1.25414		1	1	1	FALSE	5	0	-1.60729		#00000008
DDX19B_gene_7647_2_	1	1	1	FALSE	5	0	-2.2475		1	1	1	FALSE	5	0	-0.458828		#00000008
DDX19B_gene_7647_4_	0.0093762	0.088	1	FALSE	5	1	-2.54946		0.0194004	0.111	1	FALSE	5	1	-0.459116		#00000008
DDX20_gene_25927_	1	1	1	FALSE	5	0	-1.0852		1	1	1	FALSE	5	0	-1.0852		#00000008
DDX21_gene_28245_	1	1	1	FALSE	5	0	-1.78798		0.0218998	0.128	1	FALSE	5	1	-3.10872		#00000008
DDX21_gene_4911_	1	1	1	FALSE	5	0	-0.688724		1	1	1	FALSE	5	0	-1.729		#00000008
DDX23_gene_207_	0.019374	0.125	1	FALSE	5	1	0.895507		8.47892e-05	0.003	0.395845	FALSE	5	3	1.82819		#00000008
DDX24_gene_22929_	1	1	1	FALSE	5	0	-1.53578		1	1	1	FALSE	5	0	-0.479456		#00000008
DDX25_gene_8194_1_	1	1	1	FALSE	5	0	-0.435397		1	1	1	FALSE	5	0	-1.86761		#00000008
DDX27_gene_22697_1_	1	1	1	FALSE	5	0	-1.84608		0.0103879	0.086	1	FALSE	5	1	-2.146		#00000008
DDX31_gene_22169_	1	1	1	FALSE	5	0	-1.71796		1	1	1	FALSE	5	0	-3.20233		#00000008
DDX39A_gene_7919_	1	1	1	FALSE	5	0	-1.64949		1	1	1	FALSE	5	0	-1.97777		#00000008
DDX39B_gene_17777_	0.038285	0.186	1	FALSE	5	1	-1.94731		1	1	1	FALSE	5	0	-1.94731		#00000008
DDX39B_gene_6121_1_	0.0260788	0.148	1	FALSE	5	1	-0.49044		0.0147983	0.1	1	FALSE	5	1	-0.49044		#00000008
DDX39B_gene_6121_4_	1	1	1	FALSE	5	0	-1.22033		1	1	1	FALSE	5	0	-1.22033		#00000008
DDX39B_gene_7815_4_	0.00569609	0.065	1	FALSE	5	2	0.483733		0.0500152	0.223	1	FALSE	5	1	-1.39986		#00000008
DDX3X_gene_24822_	1	1	1	FALSE	5	0	-1.49424		1	1	1	FALSE	5	0	-1.4074		#00000008
DDX4_gene_20797_	1	1	1	FALSE	5	0	-2.81031		1	1	1	FALSE	5	0	-2.5815		#00000008
DDX42_gene_29979_	0.00653292	0.071	1	FALSE	5	1	-1.07794		0.00145362	0.02	0.869022	FALSE	5	2	1.73883		#00000008
DDX46_gene_17915_	1	1	1	FALSE	5	0	-1.07064		1	1	1	FALSE	5	0	-1.82563		#00000008
DDX47_gene_27123_	1	1	1	FALSE	5	0	0.114099		1	1	1	FALSE	5	0	-0.49044		#00000008
DDX49_gene_28692_	0.0076504	0.079	1	FALSE	5	1	-0.49044		1	1	1	FALSE	5	0	-0.49044		#00000008
DDX50_gene_4910_	1	1	1	FALSE	5	0	-2.66844		1	1	1	FALSE	5	0	-0.924458		#00000008
DDX51_gene_29186_	0.0214436	0.132	1	FALSE	5	1	-1.01991		0.00109655	0.013	0.748038	FALSE	5	2	2.07033		#00000008
DDX52_gene_27319_	0.00288956	0.041	1	FALSE	5	1	1.82098		1	1	1	FALSE	5	0	-0.479456		#00000008
DDX54_gene_21922_	0.00767023	0.079	1	FALSE	5	1	-0.855788		1	1	1	FALSE	5	0	-1.65065		#00000008
DDX55_gene_21817_1_	1	1	1	FALSE	5	0	-0.49044		1	1	1	FALSE	5	0	-1.01298		#00000008
DDX55_gene_21817_3_	1	1	1	FALSE	5	0	-1.01298		1	1	1	FALSE	5	0	-1.01298		#00000008
DDX56_gene_4661_	1	1	1	FALSE	5	0	-0.242023		1	1	1	FALSE	5	0	-1.45147		#00000008
DDX58_gene_23630_2_	0.068966	0.259	1	FALSE	5	1	-2.38673		1	1	1	FALSE	5	0	-0.202477		#00000008
DDX59_gene_1383_	1	1	1	FALSE	5	0	-1.97386		1	1	1	FALSE	5	0	-2.20365		#00000008
DDX6_gene_8404_1_	1	1	1	FALSE	5	0	-1.48878		1	1	1	FALSE	5	0	-1.07064		#00000008
DDX60_gene_28077_	0.0647473	0.248	1	FALSE	5	1	-2.73061		1	1	1	FALSE	5	0	-2.60893		#00000008
DEAF1_gene_16826_2_	1	1	1	FALSE	5	0	-1.12665		1	1	1	FALSE	5	0	-3.57182		#00000008
DECR1_gene_23828_	1	1	1	FALSE	5	0	-2.74469		1	1	1	FALSE	5	0	-2.74469		#00000008
DECR2_gene_18844_1_	0.0357195	0.176	1	FALSE	5	1	-2.53399		1	1	1	FALSE	5	0	-0.146896		#00000008
DEDD_gene_17748_1_	1	1	1	FALSE	5	0	-1.49776		1	1	1	FALSE	5	0	-1.72436		#00000008
DEDD_gene_17748_3_	1	1	1	FALSE	5	0	-2.86022		1	1	1	FALSE	5	0	-1.61874		#00000008
DEDD2_gene_3776_	1	1	1	FALSE	5	0	-2.08047		1	1	1	FALSE	5	0	-0.892079		#00000008
DEDD2_gene_4189_2_	1	1	1	FALSE	5	0	-0.799653		1	1	1	FALSE	5	0	-1.3598		#00000008
DEF6_gene_7854_1_	1	1	1	FALSE	5	0	-0.254277		0.0853644	0.282	1	FALSE	5	1	-3.35595		#00000008
DEF8_gene_28292_	1	1	1	FALSE	5	0	-2.47183		1	1	1	FALSE	5	0	-1.94159		#00000008
DEGS1_gene_17601_1_	1	1	1	FALSE	5	0	-2.99915		1	1	1	FALSE	5	0	-1.60729		#00000008
DEGS1_gene_17601_3_	0.00986551	0.088	1	FALSE	5	1	0.631128		0.0140048	0.097	1	FALSE	5	1	-0.760894		#00000008
DEK_gene_18048_	1	1	1	FALSE	5	0	-1.74732		1	1	1	FALSE	5	0	-0.453093		#00000008
DENND1B_gene_1361_	1	1	1	FALSE	5	0	-3.24276		0.000841082	0.011	0.701525	FALSE	5	2	-1.66761		#00000008
DENND2A_gene_16221_	1	1	1	FALSE	5	0	-1.32139		1	1	1	FALSE	5	0	-1.80786		#00000008
DENND2C_gene_25890_1_	1	1	1	FALSE	5	0	-0.752473		1	1	1	FALSE	5	0	0.262851		#00000008
DENND2C_gene_25890_3_	0.0722721	0.26	1	FALSE	5	1	0.117318		1	1	1	FALSE	5	0	-0.604624		#00000008
DENND3_gene_26375_	1	1	1	FALSE	5	0	-1.5714		1	1	1	FALSE	5	0	-1.86214		#00000008
DENND4A_gene_5753_	1	1	1	FALSE	5	0	-1.70249		0.0403348	0.201	1	FALSE	5	1	-3.12193		#00000008
DENND4B_gene_24127_	1	1	1	FALSE	5	0	-0.873285		0.00747186	0.071	1	FALSE	5	1	-0.993957		#00000008
DENND4C_gene_13773_	1	1	1	FALSE	6	0	-0.963407		1	1	1	FALSE	6	0	-1.28878		#00000008
DENND4C_gene_19194_	1	1	1	FALSE	5	0	-2.3517		1	1	1	FALSE	5	0	-2.3517		#00000008
DENND5A_gene_19369_1_	1	1	1	FALSE	5	0	-1.8289		1	1	1	FALSE	5	0	-0.971795		#00000008
DENND5B_gene_29021_	1	1	1	FALSE	5	0	-2.60008		1	1	1	FALSE	5	0	-1.19303		#00000008
DENND6A_gene_9509_1_	0.0543925	0.227	1	FALSE	5	1	0.494147		0.0574606	0.242	1	FALSE	5	1	0.981764		#00000008
DENND6B_gene_80_	1	1	1	FALSE	5	0	-1.57012		1	1	1	FALSE	5	0	-0.992162		#00000008
DENR_gene_21834_	0.000113614	0.003	0.504593	FALSE	5	2	-0.569019		0.0277914	0.148	1	FALSE	5	1	-1.60224		#00000008
DEPDC1A_gene_30333_	0.0365262	0.181	1	FALSE	6	1	-0.927597		1	1	1	FALSE	6	0	-2.10292		#00000008
DEPDC1B_gene_20835_	1	1	1	FALSE	5	0	0.110014		1	1	1	FALSE	5	0	-0.621665		#00000008
DEPDC5_gene_2183_1_	1	1	1	FALSE	5	0	-0.480809		0.00697442	0.07	1	FALSE	5	2	0.947775		#00000008
DEPDC7_gene_10880_	1	1	1	FALSE	5	0	-1.30629		1	1	1	FALSE	5	0	-1.27586		#00000008
DEPTOR_gene_20601_1_	1	1	1	FALSE	5	0	-0.829974		1	1	1	FALSE	5	0	0.151219		#00000008
DERA_gene_27164_	0.0333655	0.173	1	FALSE	5	1	-1.17664		1	1	1	FALSE	5	0	-0.628807		#00000008
DERL1_gene_20577_	1	1	1	FALSE	5	0	-2.6072		1	1	1	FALSE	5	0	-2.68816		#00000008
DERL2_gene_27605_1_	0.0157372	0.114	1	FALSE	5	1	-1.61743		1	1	1	FALSE	5	0	-1.58941		#00000008
DERL2_gene_27605_3_	1	1	1	FALSE	5	0	-2.39099		1	1	1	FALSE	5	0	-0.783064		#00000008
DERL3_gene_28464_	1	1	1	FALSE	5	0	-0.680406		1	1	1	FALSE	5	0	-1.60447		#00000008
DERL3_gene_28465_	0.0513509	0.217	1	FALSE	5	1	-2.14185		0.0615073	0.249	1	FALSE	5	1	-0.0424769		#00000008
DESI1_gene_26603_	1	1	1	FALSE	5	0	-0.979419		1	1	1	FALSE	5	0	-2.65172		#00000008
DESI2_gene_17644_	1	1	1	FALSE	5	0	-1.60812		1	1	1	FALSE	5	0	-1.06253		#00000008
DET1_gene_16452_	0.0049063	0.06	1	FALSE	5	1	0.599073		0.0263697	0.144	1	FALSE	5	1	-2.41984		#00000008
DEUP1_gene_5351_	0.000915531	0.014	0.900353	FALSE	5	2	0.30324		0.0287369	0.154	1	FALSE	5	1	-1.93548		#00000008
DFFA_gene_2936_	0.0273616	0.151	1	FALSE	5	1	0.207102		0.000750828	0.009	0.65911	FALSE	5	2	0.350602		#00000008
DFFB_gene_5248_	0.0247034	0.147	1	FALSE	5	1	-0.794577		1	1	1	FALSE	5	0	-1.66834		#00000008
DFNA5_gene_26253_	1	1	1	FALSE	5	0	-0.801323		1	1	1	FALSE	5	0	-2.0372		#00000008
DGAT1_gene_26448_	0.0286311	0.158	1	FALSE	5	1	0.0994848		0.0602246	0.246	1	FALSE	5	1	-1.33544		#00000008
DGAT2_gene_14539_	1	1	1	FALSE	5	0	-1.10022		1	1	1	FALSE	5	0	-0.835153		#00000008
DGAT2L6_gene_3822_1_	0.00104474	0.016	0.900353	FALSE	5	1	0.899242		0.00364997	0.035	0.876776	FALSE	5	1	-0.856267		#00000008
DGCR14_gene_15474_	1	1	1	FALSE	5	0	0.718278		1	1	1	FALSE	5	0	-2.08772		#00000008
DGCR2_gene_15475_	1	1	1	FALSE	5	0	-1.48392		1	1	1	FALSE	5	0	-0.456608		#00000008
DGCR6_gene_15471_	1	1	1	FALSE	5	0	-1.05512		1	1	1	FALSE	5	0	-2.62812		#00000008
DGCR8_gene_15465_1_	1	1	1	FALSE	5	0	-1.3775		1	1	1	FALSE	5	0	-1.3775		#00000008
DGKA_gene_18345_	1	1	1	FALSE	5	0	0		1	1	1	FALSE	5	0	-0.742937		#00000008
DGKD_gene_811_	1	1	1	FALSE	5	0	-1.57862		1	1	1	FALSE	5	0	-0.66346		#00000008
DGKE_gene_27221_	1	1	1	FALSE	5	0	-1.08978		0.0620562	0.25	1	FALSE	5	1	-0.468827		#00000008
DGKH_gene_12588_	1	1	1	FALSE	5	0	-2.07508		1	1	1	FALSE	5	0	-1.86835		#00000008
DGKZ_gene_10976_	1	1	1	FALSE	5	0	-0.752678		0.0465372	0.215	1	FALSE	5	1	-1.05489		#00000008
DGLUCY_gene_22894_1_	1	1	1	FALSE	5	0	-1.34048		1	1	1	FALSE	5	0	-1.39505		#00000008
DGLUCY_gene_22894_3_	1	1	1	FALSE	5	0	-2.39456		1	1	1	FALSE	5	0	-0.314794		#00000008
DGUOK_gene_10007_1_	1	1	1	FALSE	5	0	0.407574		1	1	1	FALSE	5	0	-0.399863		#00000008
DHCR24_gene_22456_	1	1	1	FALSE	5	0	-0.468584		1	1	1	FALSE	5	0	-2.89331		#00000008
DHCR7_gene_16765_	0.0014547	0.022	1	FALSE	5	1	1.04077		0.00497243	0.05	1	FALSE	5	1	-0.216807		#00000008
DHDDS_gene_12325_1_	1	1	1	FALSE	5	0	-1.96601		1	1	1	FALSE	5	0	-1.96601		#00000008
DHDDS_gene_12325_3_	1	1	1	FALSE	5	0	-0.952916		1	1	1	FALSE	5	0	-0.838698		#00000008
DHDH_gene_5808_2_	1	1	1	FALSE	5	0	-1.07727		1	1	1	FALSE	5	0	-2.86233		#00000008
DHFR_gene_21001_	1	1	1	FALSE	5	0	-1.46726		1	1	1	FALSE	5	0	-2.07093		#00000008
DHODH_gene_7623_1_	1	1	1	FALSE	5	0	-1.12608		1	1	1	FALSE	5	0	-1.12608		#00000008
DHODH_gene_7623_3_	1	1	1	FALSE	5	0	-0.541126		1	1	1	FALSE	5	0	-0.838698		#00000008
DHPS_gene_7977_1_	1	1	1	FALSE	5	0	-2.18313		1	1	1	FALSE	5	0	-0.49044		#00000008
DHRS1_gene_12893_	1	1	1	FALSE	5	0	-1.98271		0.0492614	0.221	1	FALSE	5	1	-1.16788		#00000008
DHRS11_gene_27309_	1	1	1	FALSE	5	0	-1.83326		1	1	1	FALSE	5	0	-1.64134		#00000008
DHRS3_gene_2902_2_	1	1	1	FALSE	5	0	-1.35916		0.0142561	0.098	1	FALSE	5	1	-2.88712		#00000008
DHRS7_gene_13859_1_	1	1	1	FALSE	5	0	-2.35451		1	1	1	FALSE	5	0	-3.44693		#00000008
DHRS7_gene_13859_3_	1	1	1	FALSE	5	0	-0.840149		1	1	1	FALSE	5	0	-1.86785		#00000008
DHRS7B_gene_27806_	1	1	1	FALSE	5	0	-1.16943		1	1	1	FALSE	5	0	-2.72454		#00000008
DHRS9_gene_3414_	1	1	1	FALSE	5	0	-2.15437		1	1	1	FALSE	5	0	-1.06614		#00000008
DHRSX_gene_17471_1_	1	1	1	FALSE	6	0	-0.892809		1	1	1	FALSE	6	0	-2.46925		#00000008
DHRSX_gene_17471_3_	0.0433633	0.197	1	FALSE	5	1	-0.384945		1	1	1	FALSE	5	0	-1.19757		#00000008
DHTKD1_gene_6765_	1	1	1	FALSE	5	0	-0.00402322		1	1	1	FALSE	5	0	-0.674752		#00000008
DHX15_gene_2000_	1	1	1	FALSE	5	0	-1.1401		1	1	1	FALSE	5	0	-1.1401		#00000008
DHX16_gene_6017_	0.0100903	0.088	1	FALSE	5	1	-1.14706		1	1	1	FALSE	5	0	-0.596092		#00000008
DHX29_gene_20791_	1	1	1	FALSE	5	0	-2.21874		1	1	1	FALSE	5	0	-1.50948		#00000008
DHX30_gene_23301_1_	1	1	1	FALSE	5	0	-1.1401		1	1	1	FALSE	5	0	-1.07064		#00000008
DHX32_gene_16923_	1	1	1	FALSE	5	0	-0.528933		1	1	1	FALSE	5	0	-2.42271		#00000008
DHX33_gene_27607_	1	1	1	FALSE	5	0	-1.75248		0.0105333	0.086	1	FALSE	5	1	-1.75248		#00000008
DHX34_gene_9208_	1	1	1	FALSE	5	0	-3.95151		1	1	1	FALSE	5	0	-2.23336		#00000008
DHX35_gene_10090_	1	1	1	FALSE	6	0	-1.12589		1	1	1	FALSE	6	0	-2.46274		#00000008
DHX36_gene_17352_	1	1	1	FALSE	5	0	-0.699422		1	1	1	FALSE	5	0	-0.699422		#00000008
DHX37_gene_21803_	1	1	1	FALSE	5	0	-0.479456		1	1	1	FALSE	5	0	-0.479456		#00000008
DHX38_gene_7622_	1	1	1	FALSE	5	0	-0.814588		1	1	1	FALSE	5	0	0		#00000008
DHX40_gene_27278_	0.0550009	0.228	1	FALSE	5	1	-2.72311		0.0394224	0.197	1	FALSE	5	1	-0.576438		#00000008
DHX57_gene_26686_1_	1	1	1	FALSE	5	0	-4.44212		1	1	1	FALSE	5	0	-1.02528		#00000008
DHX57_gene_26686_3_	1	1	1	FALSE	5	0	-2.12295		1	1	1	FALSE	5	0	-0.611068		#00000008
DHX58_gene_30128_	1	1	1	FALSE	5	0	-2.35055		1	1	1	FALSE	5	0	-2.54555		#00000008
DHX8_gene_30030_	1	1	1	FALSE	5	0	-1.01298		1	1	1	FALSE	5	0	-1.07794		#00000008
DHX9_gene_1269_1_	1	1	1	FALSE	6	0	-0.934383		1	1	1	FALSE	6	0	-0.934383		#00000008
DIA1_MOUSE_gene_5445_	1	1	1	FALSE	5	0	-1.86424		1	1	1	FALSE	5	0	-1.15498		#00000008
DIABLO_gene_21843_	1	1	1	FALSE	5	0	-2.26073		1	1	1	FALSE	5	0	-1.06253		#00000008
DIAPH1_gene_2842_	1	1	1	FALSE	5	0	-1.07794		1	1	1	FALSE	5	0	-1.07794		#00000008
DIAPH2_gene_13692_1_	1	1	1	FALSE	5	0	-2.28529		1	1	1	FALSE	5	0	-2.11893		#00000008
DICER1_gene_5170_	1	1	1	FALSE	5	0	-1.57427		1	1	1	FALSE	5	0	0.166017		#00000008
DIDO1_gene_3125_1_	0.00481373	0.06	1	FALSE	5	1	-2.52187		0.0325324	0.171	1	FALSE	5	1	0.284768		#00000008
DIEXF_gene_5929_	1	1	1	FALSE	5	0	-0.77074		1	1	1	FALSE	5	0	-2.11538		#00000008
DIMT1_gene_20846_	1	1	1	FALSE	6	0	-0.585705		1	1	1	FALSE	6	0	-0.454364		#00000008
DIP2A_gene_28478_	1	1	1	FALSE	5	0	-3.48232		1	1	1	FALSE	5	0	-3.36228		#00000008
DIP2B_gene_253_	0.050888	0.215	1	FALSE	5	1	-0.496929		1	1	1	FALSE	5	0	-3.57297		#00000008
DIP2C_gene_6670_	1	1	1	FALSE	5	0	-2.33319		0.0913022	0.286	1	FALSE	5	1	0.125465		#00000008
DIRC2_gene_15206_	1	1	1	FALSE	5	0	-1.13102		1	1	1	FALSE	5	0	-2.10827		#00000008
DIS3L_gene_5757_	1	1	1	FALSE	5	0	-0.513972		1	1	1	FALSE	5	0	-2.38968		#00000008
DIS3L2_gene_793_	0.00271834	0.038	1	FALSE	5	2	-0.412255		0.0594708	0.246	1	FALSE	5	1	0.0586392		#00000008
DISP1_gene_17575_	1	1	1	FALSE	5	0	-0.309428		1	1	1	FALSE	5	0	-2.20489		#00000008
DIXDC1_gene_8498_	0.0802333	0.265	1	FALSE	6	1	-2.21727		1	1	1	FALSE	6	0	-1.03543		#00000008
DKC1_gene_9137_	1	1	1	FALSE	6	0	-2.0685		1	1	1	FALSE	6	0	-1.83215		#00000008
DKK2_gene_29546_	1	1	1	FALSE	1	0	-1.82182		1	1	1	FALSE	1	0	-4.77877		#00000008
DKK3_gene_19394_	1	1	1	FALSE	5	0	-1.95605		1	1	1	FALSE	5	0	-2.47494		#00000008
DKK4_gene_30361_	0.00602098	0.067	1	FALSE	5	2	-0.33989		1	1	1	FALSE	5	0	-2.18742		#00000008
DKKL1_gene_5821_	1	1	1	FALSE	1	0	-4.63155		1	1	1	FALSE	1	0	-1.22251		#00000008
DLAT_gene_8496_	0.024558	0.145	1	FALSE	5	1	-0.479456		0.00551463	0.06	1	FALSE	5	1	-0.563262		#00000008
DLC1_gene_15833_	1	1	1	FALSE	5	0	-0.707037		1	1	1	FALSE	5	0	-0.968278		#00000008
DLC1_gene_15834_	1	1	1	FALSE	5	0	-0.448813		1	1	1	FALSE	5	0	-2.23449		#00000008
DLD_gene_28671_3_	1	1	1	FALSE	5	0	-0.803795		1	1	1	FALSE	5	0	-0.394095		#00000008
DLD_gene_6923_	0.0216221	0.132	1	FALSE	5	1	0		1	1	1	FALSE	5	0	-1.44584		#00000008
DLG1_gene_15270_	1	1	1	FALSE	5	0	-1.75028		1	1	1	FALSE	5	0	-1.34693		#00000008
DLG3_gene_3816_	1	1	1	FALSE	5	0	-0.393458		1	1	1	FALSE	5	0	-0.647906		#00000008
DLG4_gene_27649_2_	1	1	1	FALSE	5	0	-2.67111		1	1	1	FALSE	5	0	-2.71027		#00000008
DLG5_gene_2404_	0.0140974	0.103	1	FALSE	5	1	-0.540272		0.0539561	0.235	1	FALSE	5	1	0.0629182		#00000008
DLG5_gene_2423_	1	1	1	FALSE	8	0	-0.615193		1	1	1	FALSE	8	0	-0.615193		#00000008
DLG5_gene_3895_	1	1	1	FALSE	5	0	-1.82579		1	1	1	FALSE	5	0	-1.11653		#00000008
DLG5_gene_8843_	0.0308925	0.163	1	FALSE	9	1	0		1	1	1	FALSE	9	0	0		#00000008
DLGAP1_gene_1028_	1	1	1	FALSE	5	0	-1.01166		1	1	1	FALSE	5	0	-2.29792		#00000008
DLGAP4_gene_10140_	1	1	1	FALSE	5	0	-3.13568		1	1	1	FALSE	5	0	-1.62879		#00000008
DLGAP5_gene_2279_	1	1	1	FALSE	5	0	-3.03678		0.0518865	0.227	1	FALSE	5	1	-1.82161		#00000008
DLK2_gene_8579_	1	1	1	FALSE	5	0	-1.07064		1	1	1	FALSE	5	0	-1.87659		#00000008
DLST_gene_14025_	1	1	1	FALSE	5	0	-0.479456		1	1	1	FALSE	5	0	0.527235		#00000008
DLX1_gene_3382_	1	1	1	FALSE	5	0	-1.50587		1	1	1	FALSE	5	0	-2.94471		#00000008
DLX2_gene_3380_	1	1	1	FALSE	5	0	-1.22691		1	1	1	FALSE	5	0	-1.34913		#00000008
DLX3_gene_15919_1_	1	1	1	FALSE	2	0	-0.24522		1	1	1	FALSE	2	0	-0.24522		#00000008
DLX4_gene_4823_1_	1	1	1	FALSE	5	0	-1.78871		1	1	1	FALSE	5	0	-1.40137		#00000008
DLX4_gene_4823_3_	0.0699446	0.259	1	FALSE	5	1	-0.294673		0.0519857	0.228	1	FALSE	5	1	0.206442		#00000008
DLX4_gene_4823_5_	1	1	1	FALSE	5	0	-1.328		1	1	1	FALSE	5	0	-0.607995		#00000008
DMAC1_gene_15964_	1	1	1	FALSE	5	0	-1.97386		1	1	1	FALSE	5	0	-1.97386		#00000008
DMAC2_gene_4209_1_	1	1	1	FALSE	5	0	-1.27676		1	1	1	FALSE	5	0	-1.27676		#00000008
DMAP1_gene_22608_	0.00173241	0.026	1	FALSE	5	1	-1.4074		0.023943	0.137	1	FALSE	5	1	-1.4074		#00000008
DMD_gene_13382_1_	0.00196151	0.027	1	FALSE	5	2	-2.38546		1	1	1	FALSE	5	0	-0.23365		#00000008
DMD_gene_13382_2_	0.0556092	0.228	1	FALSE	5	1	-0.0928273		0.0145999	0.1	1	FALSE	5	1	-0.266865		#00000008
DMKN_gene_9583_4_	1	1	1	FALSE	1	0	-1.49558		1	1	1	FALSE	1	0	-0.201358		#00000008
DMPK_gene_8808_1_	0.0489969	0.21	1	FALSE	5	1	-3.45058		1	1	1	FALSE	5	0	-1.28449		#00000008
DMPK_gene_8808_3_	1	1	1	FALSE	5	0	-0.673814		1	1	1	FALSE	5	0	0.00317106		#00000008
DMRT2_gene_11399_	1	1	1	FALSE	1	0	0.52981		1	1	1	FALSE	1	0	-3.26861		#00000008
DMRTA2_gene_22523_	1	1	1	FALSE	5	0	-1.54089		1	1	1	FALSE	5	0	-2.56228		#00000008
DMTF1_gene_24624_	1	1	1	FALSE	5	0	-1.44682		1	1	1	FALSE	5	0	-2.96324		#00000008
DMTF1_gene_9815_	0.0421598	0.194	1	FALSE	5	1	-0.707438		0.0433765	0.212	1	FALSE	5	1	-3.31207		#00000008
DMTN_gene_12661_	1	1	1	FALSE	5	0	-1.65065		1	1	1	FALSE	5	0	-1.65065		#00000008
DMWD_gene_8808_4_	1	1	1	FALSE	5	0	-1.03762		1	1	1	FALSE	5	0	0.0927792		#00000008
DMXL1_gene_19917_	1	1	1	FALSE	5	0	-1.69748		1	1	1	FALSE	5	0	-0.034379		#00000008
DNA2_gene_30195_	1	1	1	FALSE	5	0	-1.98038		1	1	1	FALSE	5	0	-2.08772		#00000008
DNAAF1_gene_28376_	1	1	1	FALSE	5	0	-2.24101		1	1	1	FALSE	5	0	-3.16825		#00000008
DNAAF2_gene_13803_1_	1	1	1	FALSE	5	0	-2.31254		1	1	1	FALSE	5	0	-2.18313		#00000008
DNAAF3_gene_8027_	1	1	1	FALSE	1	0	-1.50564		0.0526998	0.233	1	FALSE	1	1	1.66305		#00000008
DNAAF5_gene_21138_	0.0169935	0.12	1	FALSE	6	1	0.769992		0.0265152	0.144	1	FALSE	6	1	-0.490894		#00000008
DNAH1_gene_9452_	0.00168176	0.024	1	FALSE	5	2	0.304474		0.0268723	0.145	1	FALSE	5	1	0.276768		#00000008
DNAH10_gene_21814_	1	1	1	FALSE	5	0	-1.89525		1	1	1	FALSE	5	0	-2.26643		#00000008
DNAH11_gene_27035_1_	0.0582872	0.232	1	FALSE	6	1	-0.562255		1	1	1	FALSE	6	0	0		#00000008
DNAH11_gene_27035_3_	1	1	1	FALSE	5	0	-1.69254		1	1	1	FALSE	5	0	-0.444867		#00000008
DNAH11_gene_27035_5_	1	1	1	FALSE	6	0	-2.85348		1	1	1	FALSE	6	0	-2.44423		#00000008
DNAH11_gene_5140_	1	1	1	FALSE	5	0	-3.53412		1	1	1	FALSE	5	0	-1.59592		#00000008
DNAH5_gene_15562_	0.0373725	0.183	1	FALSE	5	1	-1.5699		0.0744938	0.272	1	FALSE	5	1	-1.03438		#00000008
DNAH7_gene_435_	1	1	1	FALSE	5	0	0.0654671		1	1	1	FALSE	5	0	0.228105		#00000008
DNAH7_gene_9505_1_	1	1	1	FALSE	5	0	-2.6745		1	1	1	FALSE	5	0	-2.41242		#00000008
DNAH7_gene_9505_3_	1	1	1	FALSE	5	0	-1.80471		0.0575201	0.242	1	FALSE	5	1	-1.00798		#00000008
DNAH8_gene_28557_	1	1	1	FALSE	5	0	-1.4628		1	1	1	FALSE	5	0	-2.66628		#00000008
DNAI2_gene_21684_	1	1	1	FALSE	5	0	-2.74951		0.0109962	0.088	1	FALSE	5	1	-2.02424		#00000008
DNAJA1_gene_23622_	0.0164579	0.119	1	FALSE	5	1	-2.58287		0.00625521	0.065	1	FALSE	5	1	-3.34582		#00000008
DNAJA2_gene_17349_	1	1	1	FALSE	5	0	-1.53153		1	1	1	FALSE	5	0	-2.43903		#00000008
DNAJA2_gene_9155_	1	1	1	FALSE	5	0	-1.45229		1	1	1	FALSE	5	0	-2.60782		#00000008
DNAJA3_gene_2482_	1	1	1	FALSE	5	0	-1.8832		1	1	1	FALSE	5	0	-1.22691		#00000008
DNAJB1_gene_7918_	0.0584789	0.232	1	FALSE	5	1	0.498078		0.0254837	0.14	1	FALSE	5	1	-1.397		#00000008
DNAJB11_gene_15361_	1	1	1	FALSE	5	0	-0.22237		1	1	1	FALSE	5	0	-1.41895		#00000008
DNAJB12_gene_4960_	1	1	1	FALSE	5	0	-0.69372		0.00186949	0.025	0.869022	FALSE	5	2	-2.35356		#00000008
DNAJB13_gene_14569_2_	1	1	1	FALSE	5	0	-1.23368		1	1	1	FALSE	5	0	-0.817209		#00000008
DNAJB14_gene_29604_1_	1	1	1	FALSE	5	0	-0.70713		1	1	1	FALSE	5	0	-1.59467		#00000008
DNAJB2_gene_674_	1	1	1	FALSE	5	0	-1.32677		1	1	1	FALSE	5	0	-1.03255		#00000008
DNAJB3_gene_29703_2_	0.0334316	0.173	1	FALSE	5	1	-0.778995		0.0477803	0.219	1	FALSE	5	1	-0.0350077		#00000008
DNAJB3_gene_816_	1	1	1	FALSE	5	0	-0.523492		1	1	1	FALSE	5	0	-0.733437		#00000008
DNAJB4_gene_30269_	1	1	1	FALSE	5	0	-2.5097		1	1	1	FALSE	5	0	-0.083375		#00000008
DNAJB5_gene_23582_	1	1	1	FALSE	5	0	-2.3751		1	1	1	FALSE	5	0	-3.60853		#00000008
DNAJB6_gene_25205_	1	1	1	FALSE	5	0	-1.25362		1	1	1	FALSE	5	0	-1.52492		#00000008
DNAJB6_gene_26235_	1	1	1	FALSE	5	0	-2.62589		1	1	1	FALSE	5	0	-3.27832		#00000008
DNAJB9_gene_30667_	1	1	1	FALSE	5	0	-0.185716		1	1	1	FALSE	5	0	-0.0156521		#00000008
DNAJC1_gene_6827_1_	1	1	1	FALSE	5	0	-2.63086		0.0432178	0.211	1	FALSE	5	1	-3.15967		#00000008
DNAJC1_gene_6827_3_	0.0311438	0.165	1	FALSE	5	1	-0.0465639		0.000772404	0.009	0.65911	FALSE	5	3	1.15746		#00000008
DNAJC10_gene_3285_	1	1	1	FALSE	5	0	-2.28426		1	1	1	FALSE	5	0	-2.1901		#00000008
DNAJC11_gene_2992_	1	1	1	FALSE	5	0	-0.49044		0.000908343	0.011	0.701525	FALSE	5	2	-0.682502		#00000008
DNAJC12_gene_30204_	1	1	1	FALSE	5	0	-1.91206		1	1	1	FALSE	5	0	-3.37656		#00000008
DNAJC13_gene_23179_	1	1	1	FALSE	5	0	-1.53666		1	1	1	FALSE	5	0	-2.52211		#00000008
DNAJC14_gene_18339_1_	1	1	1	FALSE	5	0	-3.20733		1	1	1	FALSE	5	0	-1.01431		#00000008
DNAJC14_gene_18339_3_	1	1	1	FALSE	5	0	-2.3517		1	1	1	FALSE	5	0	-2.3517		#00000008
DNAJC15_gene_12594_1_	0.00110973	0.016	0.900353	FALSE	5	2	-0.957641		0.0188053	0.109	1	FALSE	5	1	-0.173941		#00000008
DNAJC16_gene_12519_	0.0582276	0.232	1	FALSE	5	1	-0.64273		1	1	1	FALSE	5	0	0.0355467		#00000008
DNAJC17_gene_10691_1_	1	1	1	FALSE	5	0	0		1	1	1	FALSE	5	0	0		#00000008
DNAJC18_gene_19697_2_	1	1	1	FALSE	5	0	-1.23694		1	1	1	FALSE	5	0	-2.45623		#00000008
DNAJC19_gene_18184_	1	1	1	FALSE	5	0	-1.55508		0.025854	0.141	1	FALSE	5	1	-0.842419		#00000008
DNAJC2_gene_24550_1_	1	1	1	FALSE	5	0	-0.391687		1	1	1	FALSE	5	0	-1.58643		#00000008
DNAJC21_gene_20667_	1	1	1	FALSE	5	0	0.0455369		0.0249415	0.139	1	FALSE	5	1	-0.26754		#00000008
DNAJC22_gene_225_	0.0433765	0.197	1	FALSE	5	1	-0.321827		1	1	1	FALSE	5	0	-0.934495		#00000008
DNAJC24_gene_10860_1_	1	1	1	FALSE	5	0	0.263937		1	1	1	FALSE	5	0	-1.86322		#00000008
DNAJC24_gene_10860_3_	1	1	1	FALSE	5	0	-0.887568		0.0720341	0.269	1	FALSE	5	1	-0.642819		#00000008
DNAJC25_gene_23382_	1	1	1	FALSE	5	0	-1.28137		1	1	1	FALSE	5	0	-2.0268		#00000008
DNAJC27_gene_9788_2_	1	1	1	FALSE	5	0	-1.66036		1	1	1	FALSE	5	0	-1.36614		#00000008
DNAJC28_gene_28912_	1	1	1	FALSE	5	0	-1.45917		1	1	1	FALSE	5	0	0.250085		#00000008
DNAJC30_gene_30557_	1	1	1	FALSE	5	0	-2.50467		1	1	1	FALSE	5	0	-1.81958		#00000008
DNAJC4_gene_16608_3_	1	1	1	FALSE	5	0	-2.91886		0.0102887	0.085	1	FALSE	5	1	-0.621196		#00000008
DNAJC4_gene_16608_5_	1	1	1	FALSE	5	0	-0.736127		1	1	1	FALSE	5	0	-2.61183		#00000008
DNAJC5_gene_3153_2_	0.0585847	0.232	1	FALSE	5	1	-0.481154		1	1	1	FALSE	5	0	-1.35686		#00000008
DNAJC6_gene_19322_	1	1	1	FALSE	5	0	-1.22691		1	1	1	FALSE	5	0	-0.5329		#00000008
DNAJC7_gene_30131_	1	1	1	FALSE	5	0	-0.947712		1	1	1	FALSE	5	0	-2.12988		#00000008
DNAJC8_gene_12281_	1	1	1	FALSE	5	0	-1.89337		0.0274145	0.148	1	FALSE	5	1	-0.858566		#00000008
DNAL1_gene_14003_	1	1	1	FALSE	5	0	-2.10611		0.0185408	0.107	1	FALSE	5	1	-2.91208		#00000008
DNAL4_gene_26548_	1	1	1	FALSE	5	0	-1.26719		1	1	1	FALSE	5	0	-0.631223		#00000008
DNASE1_gene_2495_	1	1	1	FALSE	5	0	-2.98622		1	1	1	FALSE	5	0	-0.691998		#00000008
DNASE1L1_gene_8743_	1	1	1	FALSE	5	0	-0.672939		1	1	1	FALSE	5	0	-2.87208		#00000008
DNASE1L2_gene_18780_2_	0.0325191	0.169	1	FALSE	5	1	0.631943		0.0434558	0.212	1	FALSE	5	1	-0.768422		#00000008
DNASE1L3_gene_4455_	1	1	1	FALSE	5	0	-0.923304		1	1	1	FALSE	5	0	-2.53597		#00000008
DNASE2_gene_7964_	1	1	1	FALSE	5	0	0.448789		1	1	1	FALSE	5	0	-0.16388		#00000008
DNER_gene_758_1_	1	1	1	FALSE	5	0	-0.291968		0.058307	0.244	1	FALSE	5	1	0.697714		#00000008
DNHD1_gene_7228_1_	1	1	1	FALSE	5	0	-2.12246		1	1	1	FALSE	5	0	-0.718336		#00000008
DNHD1_gene_7228_6_	1	1	1	FALSE	5	0	-2.85119		1	1	1	FALSE	5	0	-1.0026		#00000008
DNM1L_gene_21103_	0.0153008	0.112	1	FALSE	5	1	-0.281722		1	1	1	FALSE	5	0	-2.01142		#00000008
DNM2_gene_6224_1_	1	1	1	FALSE	5	0	-1.07794		1	1	1	FALSE	5	0	-1.44611		#00000008
DNMBP_gene_13189_	1	1	1	FALSE	5	0	-1.8236		1	1	1	FALSE	5	0	-3.02054		#00000008
DNMT1_gene_6201_1_	1	1	1	FALSE	5	0	-0.699422		1	1	1	FALSE	5	0	-1.02058		#00000008
DNMT3A_gene_9782_	1	1	1	FALSE	5	0	-1.05096		1	1	1	FALSE	5	0	-1.268		#00000008
DNPEP_gene_677_	1	1	1	FALSE	5	0	-1.68874		1	1	1	FALSE	5	0	-3.11206		#00000008
DNPH1_gene_8571_	0.0378883	0.184	1	FALSE	5	1	-1.02448		1	1	1	FALSE	5	0	-0.301185		#00000008
DNTTIP1_gene_22745_	1	1	1	FALSE	5	0	0.448321		1	1	1	FALSE	5	0	1.07135		#00000008
DNTTIP2_gene_29462_1_	0.0282476	0.155	1	FALSE	5	1	-1.98555		1	1	1	FALSE	5	0	-1.98555		#00000008
DOC2A_gene_2688_	0.0335308	0.173	1	FALSE	5	1	-0.510201		0.0258275	0.141	1	FALSE	5	1	0.199059		#00000008
DOC2B_gene_27485_	1	1	1	FALSE	5	0	-0.305081		1	1	1	FALSE	5	0	-0.615949		#00000008
DOC2G_gene_16728_1_	1	1	1	FALSE	5	0	-1.97786		1	1	1	FALSE	5	0	-0.693128		#00000008
DOCK1_gene_16916_	0.00545125	0.064	1	FALSE	5	2	-0.944651		1	1	1	FALSE	5	0	-0.498426		#00000008
DOCK10_gene_726_1_	0.0493011	0.21	1	FALSE	5	1	-1.31662		1	1	1	FALSE	5	0	-0.515429		#00000008
DOCK11_gene_5203_	1	1	1	FALSE	5	0	-2.08633		1	1	1	FALSE	5	0	-3.10287		#00000008
DOCK2_gene_18909_	0.00887367	0.084	1	FALSE	1	1	3.26596		0.0184879	0.106	1	FALSE	1	1	2.5478		#00000008
DOCK3_gene_23223_	1	1	1	FALSE	5	0	-0.122677		1	1	1	FALSE	5	0	-1.05563		#00000008
DOCK4_gene_29894_1_	0.00679741	0.075	1	FALSE	5	1	-0.772878		0.00721052	0.07	1	FALSE	5	2	-0.478656		#00000008
DOCK5_gene_12705_1_	1	1	1	FALSE	5	0	-0.599919		1	1	1	FALSE	5	0	-1.43499		#00000008
DOCK6_gene_6233_	1	1	1	FALSE	5	0	-1.27664		1	1	1	FALSE	5	0	-1.90394		#00000008
DOCK6_gene_6235_	1	1	1	FALSE	5	0	-1.65537		1	1	1	FALSE	5	0	-0.701644		#00000008
DOCK7_gene_19294_	1	1	1	FALSE	5	0	-2.28529		1	1	1	FALSE	5	0	-2.28529		#00000008
DOCK8_gene_11407_	1	1	1	FALSE	5	0	-0.449078		1	1	1	FALSE	5	0	-1.43999		#00000008
DOCK9_gene_10021_	1	1	1	FALSE	5	0	-2.29538		1	1	1	FALSE	5	0	-2.57893		#00000008
DOHH_gene_22951_	1	1	1	FALSE	5	0	-0.952916		1	1	1	FALSE	5	0	0.113179		#00000008
DOK1_gene_24410_	0.0567333	0.23	1	FALSE	5	1	-0.408427		1	1	1	FALSE	5	0	-0.572596		#00000008
DOK3_gene_17924_2_	0.0337358	0.174	1	FALSE	5	1	-1.07492		0.0677493	0.263	1	FALSE	5	1	-0.365662		#00000008
DOK4_gene_7464_	0.0265681	0.148	1	FALSE	5	1	-0.729816		1	1	1	FALSE	5	0	-1.26276		#00000008
DOK5_gene_22645_	1	1	1	FALSE	5	0	-1.95507		1	1	1	FALSE	5	0	-3.23771		#00000008
DOLK_gene_22201_1_	0.00615602	0.068	1	FALSE	5	1	0		1	1	1	FALSE	5	0	0		#00000008
DOLPP1_gene_22198_3_	1	1	1	FALSE	6	0	-2.35018		1	1	1	FALSE	6	0	-1.80727		#00000008
DONSON_gene_28913_2_	1	1	1	FALSE	5	0	-2.23775		1	1	1	FALSE	5	0	-0.866285		#00000008
DOPEY1_gene_5516_	1	1	1	FALSE	5	0	-0.965664		0.0646415	0.256	1	FALSE	5	1	-1.88408		#00000008
DOPEY2_gene_28940_1_	0.00386329	0.052	1	FALSE	5	2	0.897567		0.0177606	0.103	1	FALSE	5	1	-0.856043		#00000008
DOPEY2_gene_28940_3_	1	1	1	FALSE	5	0	-3.38695		1	1	1	FALSE	5	0	-2.67769		#00000008
DOT1L_gene_22978_2_	1	1	1	FALSE	5	0	-0.677405		1	1	1	FALSE	5	0	0.117642		#00000008
DOT1L_gene_22978_4_	1	1	1	FALSE	5	0	-2.23662		1	1	1	FALSE	5	0	-0.0936845		#00000008
DOT1L_gene_22978_7_	0.0541677	0.227	1	FALSE	5	1	-2.01761		0.00764378	0.071	1	FALSE	5	1	0.276609		#00000008
DPAGT1_gene_8392_2_	1	1	1	FALSE	5	0	-0.479456		0.0454131	0.215	1	FALSE	5	1	-0.479456		#00000008
DPCD_gene_13157_	1	1	1	FALSE	5	0	-1.43933		1	1	1	FALSE	5	0	-1.99416		#00000008
DPF1_gene_4325_1_	1	1	1	FALSE	5	0	-2.15675		1	1	1	FALSE	5	0	-2.15675		#00000008
DPF2_gene_16648_	1	1	1	FALSE	5	0	-0.939601		1	1	1	FALSE	5	0	-1.8153		#00000008
DPF3_gene_13988_	1	1	1	FALSE	5	0	-1.34926		0.0223098	0.13	1	FALSE	5	1	-2.22496		#00000008
DPH1_gene_27502_1_	1	1	1	FALSE	5	0	-1.0852		1	1	1	FALSE	5	0	-1.6123		#00000008
DPH2_gene_12007_	1	1	1	FALSE	5	0	0.373818		0.0442493	0.213	1	FALSE	5	1	0.812051		#00000008
DPH3_gene_9436_	0.0120476	0.095	1	FALSE	5	1	-1.2704		0.00695611	0.07	1	FALSE	5	1	-0.952916		#00000008
DPH5_gene_29399_	0.0529511	0.221	1	FALSE	5	1	-0.842241		1	1	1	FALSE	5	0	-0.548019		#00000008
DPH6_gene_10749_	1	1	1	FALSE	5	0	-1.69396		1	1	1	FALSE	5	0	0.05733		#00000008
DPH7_gene_22041_2_	1	1	1	FALSE	5	0	-0.534758		1	1	1	FALSE	5	0	0.0683659		#00000008
DPH7_gene_22041_4_	0.0742955	0.262	1	FALSE	5	1	-2.05543		1	1	1	FALSE	5	0	-2.34617		#00000008
DPH7_gene_22041_6_	1	1	1	FALSE	6	0	-0.0390885		1	1	1	FALSE	6	0	0.150507		#00000008
DPH7_gene_22041_8_	1	1	1	FALSE	5	0	-1.38966		0.0294643	0.161	1	FALSE	5	1	0.336415		#00000008
DPM1_gene_22665_2_	0.0403877	0.191	1	FALSE	6	1	0.162061		0.00347257	0.034	0.876776	FALSE	6	2	-0.506549		#00000008
DPM3_gene_24091_3_	1	1	1	FALSE	5	0	-1.2133		1	1	1	FALSE	5	0	-1.50404		#00000008
DPP10_gene_1558_	0.0260391	0.148	1	FALSE	2	1	-0.273907		1	1	1	FALSE	2	0	-0.696165		#00000008
DPP3_gene_16689_	1	1	1	FALSE	5	0	-1.66519		1	1	1	FALSE	5	0	-1.95593		#00000008
DPP7_gene_22065_	0.012484	0.095	1	FALSE	5	1	0.650171		0.00718092	0.07	1	FALSE	5	1	0.813996		#00000008
DPP8_gene_5747_	1	1	1	FALSE	6	0	-1.54605		1	1	1	FALSE	6	0	-2.82803		#00000008
DPP9_gene_6613_	0.057659	0.23	1	FALSE	5	1	-1.59535		1	1	1	FALSE	5	0	-0.671766		#00000008
DPPA2_gene_15088_	1	1	1	FALSE	1	0	-1.67629		1	1	1	FALSE	1	0	0.4924		#00000008
DPT_gene_1124_	1	1	1	FALSE	5	0	-1.0533		1	1	1	FALSE	5	0	-0.708258		#00000008
DPY19L1_gene_8110_	1	1	1	FALSE	5	0	-0.309446		1	1	1	FALSE	5	0	0.468014		#00000008
DPY19L3_gene_4139_	1	1	1	FALSE	6	0	-1.77682		1	1	1	FALSE	6	0	-2.63317		#00000008
DPY19L4_gene_23785_	1	1	1	FALSE	5	0	-2.67593		1	1	1	FALSE	5	0	-1.06126		#00000008
DPY30_gene_26745_	1	1	1	FALSE	5	0	-1.17658		1	1	1	FALSE	5	0	-0.724561		#00000008
DPYD_gene_29428_	1	1	1	FALSE	5	0	-2.46609		1	1	1	FALSE	5	0	-1.75683		#00000008
DPYSL2_gene_12715_	0.0213047	0.129	1	FALSE	5	1	0.704851		0.0218602	0.128	1	FALSE	5	1	0.727314		#00000008
DPYSL3_gene_19873_	1	1	1	FALSE	5	0	-2.507		1	1	1	FALSE	5	0	-2.0974		#00000008
DQX1_gene_24409_1_	1	1	1	FALSE	5	0	-0.603463		1	1	1	FALSE	5	0	-1.89117		#00000008
DQX1_gene_24409_12_	1	1	1	FALSE	5	0	0.0836722		1	1	1	FALSE	5	0	-3.01084		#00000008
DQX1_gene_24409_14_	1	1	1	FALSE	5	0	-1.15378		1	1	1	FALSE	5	0	-0.707551		#00000008
DQX1_gene_24409_16_	1	1	1	FALSE	5	0	-3.49506		1	1	1	FALSE	5	0	0.377216		#00000008
DQX1_gene_24409_18_	1	1	1	FALSE	5	0	-3.50238		1	1	1	FALSE	5	0	-1.00154		#00000008
DQX1_gene_24409_20_	0.00507178	0.062	1	FALSE	5	2	0.319809		0.00487986	0.048	0.982203	FALSE	5	1	0.166572		#00000008
DQX1_gene_24409_3_	0.0137271	0.101	1	FALSE	5	1	-2.11855		0.0285121	0.152	1	FALSE	5	1	-1.91899		#00000008
DQX1_gene_24409_5_	1	1	1	FALSE	5	0	-0.433821		0.0350979	0.18	1	FALSE	5	1	-0.368892		#00000008
DQX1_gene_24409_7_	1	1	1	FALSE	5	0	-2.01366		1	1	1	FALSE	5	0	0.280561		#00000008
DQX1_gene_24409_9_	0.0507293	0.215	1	FALSE	5	1	-0.834126		1	1	1	FALSE	5	0	0.398695		#00000008
DR1_gene_26669_	1	1	1	FALSE	5	0	-0.49044		1	1	1	FALSE	5	0	-0.49044		#00000008
DRAM2_gene_29301_	1	1	1	FALSE	5	0	-2.01142		1	1	1	FALSE	5	0	-1.62635		#00000008
DRAP1_gene_16674_2_	1	1	1	FALSE	5	0	-0.391687		1	1	1	FALSE	5	0	-1.54635		#00000008
DRAP1_gene_16674_4_	1	1	1	FALSE	5	0	-2.20571		1	1	1	FALSE	5	0	-2.20571		#00000008
DRC3_gene_27818_	1	1	1	FALSE	5	0	-2.70646		1	1	1	FALSE	5	0	-0.299818		#00000008
DRC7_gene_7470_	1	1	1	FALSE	5	0	-2.28529		1	1	1	FALSE	5	0	-2.28529		#00000008
DRG1_gene_2189_	0.00251266	0.037	1	FALSE	5	1	-2.72454		0.00966714	0.083	1	FALSE	5	1	-2.68771		#00000008
DRG1_gene_24392_	1	1	1	FALSE	5	0	-1.47761		1	1	1	FALSE	5	0	-0.44642		#00000008
DRG1_gene_30382_	0.0502004	0.213	1	FALSE	6	1	-2.76228		0.00540884	0.059	1	FALSE	6	1	-1.29359		#00000008
DRG2_gene_27815_	1	1	1	FALSE	5	0	-2.42558		1	1	1	FALSE	5	0	-0.889244		#00000008
DROSHA_gene_20643_	1	1	1	FALSE	5	0	-0.699422		1	1	1	FALSE	5	0	-1.81693		#00000008
DSCAML1_gene_8431_	1	1	1	FALSE	1	0	-1.78283		1	1	1	FALSE	1	0	-0.259778		#00000008
DSCC1_gene_20600_2_	1	1	1	FALSE	5	0	-1.13102		0.0316728	0.167	1	FALSE	5	1	0.900165		#00000008
DSCR3_gene_28954_	1	1	1	FALSE	5	0	-1.47874		1	1	1	FALSE	5	0	0.0378727		#00000008
DSE_gene_22281_1_	0.0385363	0.187	1	FALSE	5	1	-1.46849		1	1	1	FALSE	5	0	-0.759233		#00000008
DSEL_gene_1670_	0.0181705	0.123	1	FALSE	5	1	-0.802944		0.0842932	0.282	1	FALSE	5	1	-0.816375		#00000008
DSG2_gene_3255_	1	1	1	FALSE	2	0	-2.61602		1	1	1	FALSE	2	0	-1.46748		#00000008
DSN1_gene_10130_	1	1	1	FALSE	5	0	-2.09494		1	1	1	FALSE	5	0	-1.49969		#00000008
DSP_gene_26958_	0.00353205	0.048	1	FALSE	5	2	-1.40514		0.000286985	0.004	0.493742	FALSE	5	2	-0.327222		#00000008
DST_gene_1936_	1	1	1	FALSE	5	0	-0.522553		0.03404	0.177	1	FALSE	5	1	-0.574596		#00000008
DSTN_gene_10363_	0.000251152	0.004	0.561688	FALSE	6	3	0.814806		0.0519724	0.227	1	FALSE	6	1	-0.140133		#00000008
DSTYK_gene_1469_	1	1	1	FALSE	5	0	-1.9549		1	1	1	FALSE	5	0	-3.40231		#00000008
DTD1_gene_10346_1_	1	1	1	FALSE	5	0	-1.12806		1	1	1	FALSE	5	0	-0.379053		#00000008
DTD2_gene_3038_2_	1	1	1	FALSE	5	0	-2.51703		1	1	1	FALSE	5	0	-2.51703		#00000008
DTHD1_gene_14116_	1	1	1	FALSE	5	0	-1.28484		1	1	1	FALSE	5	0	-0.249967		#00000008
DTL_gene_5908_	1	1	1	FALSE	5	0	-0.8721		1	1	1	FALSE	5	0	-1.64574		#00000008
DTNA_gene_19590_	0.0318447	0.167	1	FALSE	5	1	0.491521		0.078805	0.275	1	FALSE	5	1	-0.332249		#00000008
DTNB_gene_9780_	0.0259069	0.148	1	FALSE	5	1	0.19623		0.0457569	0.215	1	FALSE	5	1	-0.176973		#00000008
DTNBP1_gene_18072_1_	1	1	1	FALSE	5	0	-2.68963		1	1	1	FALSE	5	0	-2.83495		#00000008
DTNBP1_gene_18072_3_	1	1	1	FALSE	5	0	-1.77955		1	1	1	FALSE	5	0	-4.01272		#00000008
DTNBP1_gene_27009_	1	1	1	FALSE	5	0	-0.49044		1	1	1	FALSE	5	0	-2.10092		#00000008
DTWD1_gene_10577_	0.0637687	0.245	1	FALSE	5	1	-3.23281		0.0025002	0.03	0.869022	FALSE	5	2	1.37508		#00000008
DTWD2_gene_19916_	1	1	1	FALSE	5	0	-0.941742		0.0170597	0.103	1	FALSE	5	1	-1.07631		#00000008
DTX2_gene_30581_	1	1	1	FALSE	5	0	0.691084		1	1	1	FALSE	5	0	0.117642		#00000008
DTX3_gene_18412_1_	1	1	1	FALSE	6	0	-2.11564		1	1	1	FALSE	6	0	-1.74542		#00000008
DTX3_gene_18412_3_	0.0494928	0.211	1	FALSE	5	1	-1.10571		1	1	1	FALSE	5	0	-0.445537		#00000008
DTX3_gene_18412_5_	1	1	1	FALSE	5	0	-1.47351		1	1	1	FALSE	5	0	-1.64574		#00000008
DTX3_gene_18412_8_	0.0327704	0.17	1	FALSE	5	1	-0.311095		1	1	1	FALSE	5	0	0		#00000008
DTX3L_gene_15201_2_	1	1	1	FALSE	7	0	-1.62765		1	1	1	FALSE	7	0	-0.462089		#00000008
DTX4_gene_11553_1_	1	1	1	FALSE	5	0	-1.56668		1	1	1	FALSE	5	0	-2.11076		#00000008
DTYMK_gene_911_	1	1	1	FALSE	5	0	-0.391687		1	1	1	FALSE	5	0	-0.731628		#00000008
DUOX1_gene_10612_	1	1	1	FALSE	5	0	-0.47701		1	1	1	FALSE	5	0	-0.51704		#00000008
DUOXA1_gene_10613_	1	1	1	FALSE	5	0	-1.86056		1	1	1	FALSE	5	0	-2.45623		#00000008
DUS1L_gene_21522_2_	0.0462991	0.208	1	FALSE	5	1	-0.165749		0.00200865	0.025	0.869022	FALSE	5	2	-1.99085		#00000008
DUS2_gene_7576_	1	1	1	FALSE	5	0	-1.76324		0.0438922	0.212	1	FALSE	5	1	-2.64228		#00000008
DUS3L_gene_6593_1_	0.0684634	0.259	1	FALSE	5	1	-1.77831		1	1	1	FALSE	5	0	-1.18513		#00000008
DUS3L_gene_6593_3_	1	1	1	FALSE	5	0	-2.52507		1	1	1	FALSE	5	0	-2.21114		#00000008
DUS3L_gene_6593_5_	1	1	1	FALSE	5	0	-0.877143		1	1	1	FALSE	5	0	-2.48046		#00000008
DUS3L_gene_6593_7_	0.054776	0.228	1	FALSE	5	1	-2.03687		0.0585054	0.245	1	FALSE	5	1	-1.19992		#00000008
DUS3L_gene_6593_9_	0.0256556	0.147	1	FALSE	5	1	-0.0729068		1	1	1	FALSE	5	0	-1.14125		#00000008
DUS4L_gene_6930_	0.0446857	0.203	1	FALSE	5	1	-1.96994		0.0664269	0.261	1	FALSE	5	1	0.48296		#00000008
DUSP1_gene_18878_	1	1	1	FALSE	5	0	-0.849481		1	1	1	FALSE	5	0	-3.14022		#00000008
DUSP10_gene_17563_	0.0391446	0.189	1	FALSE	5	1	-2.09645		1	1	1	FALSE	5	0	-0.852314		#00000008
DUSP11_gene_10000_12_	1	1	1	FALSE	5	0	-2.52507		1	1	1	FALSE	5	0	-2.52507		#00000008
DUSP11_gene_10000_4_	0.0210667	0.128	1	FALSE	5	1	-2.18624		0.0352831	0.181	1	FALSE	5	1	-2.47698		#00000008
DUSP11_gene_10000_6_	1	1	1	FALSE	5	0	-0.952872		1	1	1	FALSE	5	0	-1.54276		#00000008
DUSP11_gene_10000_8_	1	1	1	FALSE	5	0	-2.20567		1	1	1	FALSE	5	0	-2.49641		#00000008
DUSP12_gene_1054_2_	1	1	1	FALSE	5	0	-0.672199		1	1	1	FALSE	5	0	-0.26703		#00000008
DUSP13_gene_3911_	1	1	1	FALSE	5	0	-1.54538		1	1	1	FALSE	5	0	-1.83612		#00000008
DUSP14_gene_27317_2_	1	1	1	FALSE	5	0	-2.45062		1	1	1	FALSE	5	0	-2.57636		#00000008
DUSP15_gene_10240_1_	1	1	1	FALSE	5	0	-1.34512		1	1	1	FALSE	5	0	-1.89525		#00000008
DUSP15_gene_10240_3_	1	1	1	FALSE	5	0	-0.335607		1	1	1	FALSE	5	0	0.373653		#00000008
DUSP16_gene_27118_	1	1	1	FALSE	5	0	-0.311719		1	1	1	FALSE	5	0	-2.18742		#00000008
DUSP18_gene_2206_1_	1	1	1	FALSE	5	0	-2.60386		1	1	1	FALSE	5	0	-1.61107		#00000008
DUSP19_gene_3282_	1	1	1	FALSE	5	0	-0.988255		1	1	1	FALSE	5	0	-3.279		#00000008
DUSP23_gene_17702_	1	1	1	FALSE	5	0	-2.0621		1	1	1	FALSE	5	0	-0.938617		#00000008
DUSP3_gene_30035_	1	1	1	FALSE	5	0	-1.80285		0.0682915	0.263	1	FALSE	5	1	-1.11269		#00000008
DUSP4_gene_15855_	1	1	1	FALSE	5	0	-2.5195		1	1	1	FALSE	5	0	-2.51609		#00000008
DUSP5_gene_13083_	1	1	1	FALSE	5	0	-1.38706		1	1	1	FALSE	5	0	-0.0928335		#00000008
DUSP6_gene_28157_	1	1	1	FALSE	5	0	-2.32893		1	1	1	FALSE	5	0	-1.29774		#00000008
DUSP7_gene_23206_	1	1	1	FALSE	5	0	-0.0619551		1	1	1	FALSE	5	0	-0.584628		#00000008
DUSP8_gene_16803_	1	1	1	FALSE	5	0	-1.02295		1	1	1	FALSE	5	0	-2.45682		#00000008
DUT_gene_10585_	1	1	1	FALSE	5	0	-0.479456		1	1	1	FALSE	5	0	-0.479456		#00000008
DVL1_gene_5306_	1	1	1	FALSE	5	0	0.0532153		1	1	1	FALSE	5	0	-1.39383		#00000008
DVL2_gene_27649_1_	1	1	1	FALSE	5	0	-0.938916		1	1	1	FALSE	5	0	-1.13132		#00000008
DVL2_gene_27649_3_	1	1	1	FALSE	5	0	-0.831707		1	1	1	FALSE	5	0	-0.642588		#00000008
DVL3_gene_15405_	0.0363939	0.18	1	FALSE	5	1	-1.33442		1	1	1	FALSE	5	0	-2.86575		#00000008
DXO_gene_6084_	0.0802994	0.265	1	FALSE	5	1	0.809942		0.0184482	0.106	1	FALSE	5	1	-2.15639		#00000008
DYM_gene_2558_	1	1	1	FALSE	5	0	-2.54818		0.0601452	0.246	1	FALSE	5	1	-2.54818		#00000008
DYNC1H1_gene_6475_	1	1	1	FALSE	5	0	-1.07064		0.00163984	0.024	0.869022	FALSE	5	1	-1.07064		#00000008
DYNC1I2_gene_3386_	1	1	1	FALSE	6	0	-1.24079		1	1	1	FALSE	6	0	-1.56012		#00000008
DYNC1LI1_gene_25961_1_	0.0153801	0.112	1	FALSE	5	1	-0.00182454		1	1	1	FALSE	5	0	-0.796607		#00000008
DYNC1LI1_gene_25961_3_	1	1	1	FALSE	5	0	-0.490113		1	1	1	FALSE	5	0	-1.36582		#00000008
DYNC1LI2_gene_7516_	1	1	1	FALSE	5	0	-1.54107		0.0757766	0.274	1	FALSE	5	1	-0.618465		#00000008
DYNC2H1_gene_25241_	1	1	1	FALSE	5	0	-2.43552		1	1	1	FALSE	5	0	-3.25163		#00000008
DYNC2LI1_gene_1708_	1	1	1	FALSE	5	0	-0.982575		1	1	1	FALSE	5	0	-1.85828		#00000008
DYNLRB1_gene_10179_1_	1	1	1	FALSE	5	0	-0.82087		0.0332862	0.176	1	FALSE	5	1	-1.18783		#00000008
DYNLT1_gene_20316_2_	1	1	1	FALSE	5	0	-1.35476		1	1	1	FALSE	5	0	-3.23046		#00000008
DYNLT3_gene_24860_	1	1	1	FALSE	5	0	-2.02295		1	1	1	FALSE	5	0	-1.52018		#00000008
DYRK1A_gene_28956_	1	1	1	FALSE	5	0	-0.567826		0.00456849	0.044	0.947207	FALSE	5	2	0.708386		#00000008
DYRK1B_gene_4271_1_	0.0379875	0.184	1	FALSE	5	1	0.071932		0.0527924	0.233	1	FALSE	5	1	-0.803771		#00000008
DYRK1B_gene_4271_3_	1	1	1	FALSE	5	0	-1.81477		1	1	1	FALSE	5	0	-3.14757		#00000008
DYRK1B_gene_4271_5_	1	1	1	FALSE	5	0	-3.09997		1	1	1	FALSE	5	0	-3.01655		#00000008
DYRK1B_gene_4271_7_	0.0173903	0.12	1	FALSE	5	1	0.808731		1	1	1	FALSE	5	0	0.517991		#00000008
DYRK1B_gene_4271_9_	1	1	1	FALSE	5	0	-2.12246		1	1	1	FALSE	5	0	-1.6784		#00000008
DYRK2_gene_18489_	1	1	1	FALSE	5	0	0.24117		1	1	1	FALSE	5	0	-1.63453		#00000008
DYSF_gene_6431_	1	1	1	FALSE	5	0	-0.627003		0.0222172	0.13	1	FALSE	5	1	-2.26073		#00000008
DZANK1_gene_10349_	1	1	1	FALSE	5	0	-2.34002		1	1	1	FALSE	5	0	-1.42001		#00000008
DZIP1L_gene_23125_	0.0619702	0.24	1	FALSE	6	1	-0.100465		1	1	1	FALSE	6	0	-2.13806		#00000008
DZIP3_gene_15074_	1	1	1	FALSE	5	0	-1.69894		1	1	1	FALSE	5	0	-1.56907		#00000008
E2F1_gene_10198_1_	0.0621818	0.241	1	FALSE	6	1	-0.494896		1	1	1	FALSE	6	0	-0.42138		#00000008
E2F1_gene_10198_3_	1	1	1	FALSE	5	0	-0.249466		1	1	1	FALSE	5	0	-0.461546		#00000008
E2F2_gene_12400_	1	1	1	FALSE	5	0	-1.69274		1	1	1	FALSE	5	0	-1.16788		#00000008
E2F3_gene_17047_	1	1	1	FALSE	5	0	-0.136935		1	1	1	FALSE	5	0	-1.54107		#00000008
E2F4_gene_7550_1_	0.0795192	0.265	1	FALSE	5	1	1.29149		1	1	1	FALSE	5	0	1.00075		#00000008
E2F4_gene_7550_3_	0.00359707	0.048	1	FALSE	5	1	-0.435823		1	1	1	FALSE	5	0	-1.49387		#00000008
E2F4_gene_7550_5_	0.0503987	0.214	1	FALSE	6	1	-0.8647		0.0170464	0.103	1	FALSE	6	1	-1.91943		#00000008
E2F5_gene_8917_	1	1	1	FALSE	5	0	-1.19749		1	1	1	FALSE	5	0	-1.17427		#00000008
E2F6_gene_9868_	1	1	1	FALSE	5	0	-1.83266		1	1	1	FALSE	5	0	-1.51089		#00000008
E2F7_gene_18576_	1	1	1	FALSE	5	0	-1.79831		1	1	1	FALSE	5	0	-1.45163		#00000008
E2F8_gene_28233_	1	1	1	FALSE	5	0	-0.0491707		1	1	1	FALSE	5	0	-0.60717		#00000008
E4F1_gene_18779_	0.027269	0.151	1	FALSE	5	1	-0.148104		0.00264099	0.031	0.869022	FALSE	5	2	0.819088		#00000008
E4F1_gene_18780_3_	0.0231958	0.138	1	FALSE	5	1	-1.54635		0.00757766	0.071	1	FALSE	5	1	-0.560818		#00000008
E4F1_gene_18780_4_	1	1	1	FALSE	5	0	-1.33107		1	1	1	FALSE	5	0	-1.33107		#00000008
EAF1_gene_9449_	1	1	1	FALSE	5	0	-1.7734		1	1	1	FALSE	5	0	-1.84333		#00000008
EAF2_gene_15190_1_	1	1	1	FALSE	5	0	-0.103863		1	1	1	FALSE	5	0	-0.598968		#00000008
EAF2_gene_15190_3_	1	1	1	FALSE	6	0	-2.59041		1	1	1	FALSE	6	0	-2.38115		#00000008
EAF2_gene_15190_5_	1	1	1	FALSE	5	0	-2.58309		1	1	1	FALSE	5	0	-1.29198		#00000008
EAPP_gene_3054_1_	1	1	1	FALSE	5	0	-3.14806		1	1	1	FALSE	5	0	-3.53132		#00000008
EARS2_gene_19514_	0.00084723	0.014	0.900353	FALSE	5	2	-0.779723		1	1	1	FALSE	5	0	-0.779723		#00000008
EBAG9_gene_19047_	1	1	1	FALSE	5	0	-0.206057		1	1	1	FALSE	5	0	-2.7283		#00000008
EBF1_gene_18963_	0.00691643	0.075	1	FALSE	5	1	0.566064		1	1	1	FALSE	5	0	-1.73298		#00000008
EBF2_gene_12706_	0.0336036	0.173	1	FALSE	5	1	-0.563661		0.0715183	0.268	1	FALSE	5	1	0.443455		#00000008
EBF3_gene_16901_	1	1	1	FALSE	5	0	0.4658		1	1	1	FALSE	5	0	-0.94127		#00000008
EBF4_gene_10487_	1	1	1	FALSE	5	0	-2.33046		1	1	1	FALSE	5	0	-3.13743		#00000008
EBNA1BP2_gene_12026_	0.0138461	0.101	1	FALSE	5	1	-0.49044		1	1	1	FALSE	5	0	-0.49044		#00000008
EBP_gene_24876_	1	1	1	FALSE	5	0	-0.838698		1	1	1	FALSE	5	0	-0.838698		#00000008
EBPL_gene_12799_	1	1	1	FALSE	5	0	-0.823022		1	1	1	FALSE	5	0	-2.11538		#00000008
ECD_gene_3939_1_	1	1	1	FALSE	5	0	-0.673679		1	1	1	FALSE	5	0	-1.07794		#00000008
ECE2_gene_15399_	1	1	1	FALSE	5	0	-1.72565		1	1	1	FALSE	5	0	-2.49143		#00000008
ECH1_gene_4304_	1	1	1	FALSE	5	0	-1.7819		1	1	1	FALSE	5	0	-1.59717		#00000008
ECHDC1_gene_3727_1_	1	1	1	FALSE	5	0	-0.9947		1	1	1	FALSE	5	0	-2.59867		#00000008
ECHDC1_gene_3727_3_	1	1	1	FALSE	5	0	-1.76197		1	1	1	FALSE	5	0	-0.89607		#00000008
ECHS1_gene_16869_	1	1	1	FALSE	5	0	-2.05583		1	1	1	FALSE	5	0	-2.71272		#00000008
ECI1_gene_18778_2_	0.00372804	0.049	1	FALSE	5	2	0.515202		0.0486531	0.221	1	FALSE	5	1	-0.329225		#00000008
ECI1_gene_18778_4_	1	1	1	FALSE	5	0	-1.77836		1	1	1	FALSE	5	0	-1.77836		#00000008
ECI1_gene_18778_6_	1	1	1	FALSE	5	0	-1.03511		0.0109301	0.088	1	FALSE	5	1	-2.1332		#00000008
ECI2_gene_16989_1_	0.0594708	0.234	1	FALSE	5	1	0.0491072		0.0745203	0.272	1	FALSE	5	1	-1.90493		#00000008
ECI2_gene_16989_3_	1	1	1	FALSE	5	0	-0.732162		1	1	1	FALSE	5	0	-1.65728		#00000008
ECM1_gene_25751_	1	1	1	FALSE	5	0	-0.928068		1	1	1	FALSE	5	0	-2.52239		#00000008
ECM29_gene_23386_	1	1	1	FALSE	5	0	-0.583794		1	1	1	FALSE	5	0	-1.5516		#00000008
ECRG4_gene_1819_	1	1	1	FALSE	5	0	-0.241661		1	1	1	FALSE	5	0	-1.51477		#00000008
ECSIT_gene_6238_9_	1	1	1	FALSE	5	0	-0.847268		1	1	1	FALSE	5	0	-1.24679		#00000008
ECT2_gene_18251_	1	1	1	FALSE	5	0	-1.22691		0.02512	0.139	1	FALSE	5	1	-1.02058		#00000008
EDA2R_gene_4894_2_	0.0661227	0.25	1	FALSE	5	1	-1.56574		1	1	1	FALSE	5	0	-0.994198		#00000008
EDARADD_gene_17256_	1	1	1	FALSE	5	0	0.0465583		1	1	1	FALSE	5	0	-1.01298		#00000008
EDC3_gene_24291_	1	1	1	FALSE	5	0	-0.67822		0.00718808	0.07	1	FALSE	5	2	1.08251		#00000008
EDC4_gene_7568_	1	1	1	FALSE	5	0	-0.0719931		1	1	1	FALSE	5	0	-1.01298		#00000008
EDEM1_gene_20040_	1	1	1	FALSE	5	0	-2.15675		1	1	1	FALSE	5	0	-3.43316		#00000008
EDEM2_gene_10165_	1	1	1	FALSE	5	0	-1.93931		1	1	1	FALSE	5	0	-0.410312		#00000008
EDEM3_gene_1288_	1	1	1	FALSE	5	0	-1.18773		0.0366055	0.188	1	FALSE	5	1	-2.24101		#00000008
EDF1_gene_22083_	1	1	1	FALSE	5	0	-2.16363		0.00603039	0.064	1	FALSE	5	1	-2.16363		#00000008
EDRF1_gene_16926_	1	1	1	FALSE	5	0	-1.8694		1	1	1	FALSE	5	0	-3.71226		#00000008
EEA1_gene_28135_	1	1	1	FALSE	5	0	-2.79687		1	1	1	FALSE	5	0	-1.95861		#00000008
EED_gene_14461_	1	1	1	FALSE	5	0	-2.68247		1	1	1	FALSE	5	0	-3.23726		#00000008
EEF1A1_gene_1165_2_	1	1	1	FALSE	5	0	-1.39568		1	1	1	FALSE	5	0	-0.942801		#00000008
EEF1A1_gene_15437_	1	1	1	FALSE	7	0	-1.53047		0.0290279	0.158	1	FALSE	7	1	0.00970122		#00000008
EEF1A1_gene_29145_1_	0.0630943	0.244	1	FALSE	5	1	-0.512371		0.0157769	0.101	1	FALSE	5	1	0.974496		#00000008
EEF1A1_gene_29146_	1	1	1	FALSE	5	0	-1.56535		1	1	1	FALSE	5	0	-3.83031		#00000008
EEF1A1_gene_4879_2_	0.00437732	0.06	1	FALSE	5	1	-0.622421		0.00453602	0.044	0.947207	FALSE	5	1	-1.92757		#00000008
EEF1A1_gene_5581_	1	1	1	FALSE	5	0	-1.7197		1	1	1	FALSE	5	0	-1.61233		#00000008
EEF1A2_gene_3137_	0.0318579	0.167	1	FALSE	5	1	-1.09157		1	1	1	FALSE	5	0	0.149969		#00000008
EEF1AKMT1_gene_12842_	1	1	1	FALSE	5	0	-1.08688		1	1	1	FALSE	5	0	-1.37762		#00000008
EEF1AKMT2_gene_16936_2_	0.0676435	0.257	1	FALSE	5	1	0.557081		1	1	1	FALSE	5	0	-0.0610796		#00000008
EEF1AKMT2_gene_16936_4_	1	1	1	FALSE	5	0	-3.38497		0.0714522	0.268	1	FALSE	5	1	-0.636084		#00000008
EEF1AKMT2_gene_16936_6_	0.0505839	0.215	1	FALSE	5	1	-1.536		1	1	1	FALSE	5	0	-1.05025		#00000008
EEF1AKMT3_gene_18420_2_	1	1	1	FALSE	5	0	0.871942		1	1	1	FALSE	5	0	0		#00000008
EEF1AKMT3_gene_18420_4_	0.0217676	0.132	1	FALSE	5	1	0		0.0102755	0.085	1	FALSE	5	1	-0.586898		#00000008
EEF1AKMT3_gene_18420_6_	1	1	1	FALSE	5	0	-2.21646		1	1	1	FALSE	5	0	-1.43236		#00000008
EEF1B_gene_542_	0.00706305	0.077	1	FALSE	5	2	0.45435		0.0655673	0.258	1	FALSE	5	1	0.351937		#00000008
EEF1D_gene_26423_	1	1	1	FALSE	5	0	-1.60729		1	1	1	FALSE	5	0	-1.60729		#00000008
EEF1E1_gene_26962_	1	1	1	FALSE	5	0	-1.67121		1	1	1	FALSE	5	0	-1.9353		#00000008
EEF1G_gene_16564_7_	0.00538239	0.064	1	FALSE	5	1	-0.847268		0.0168613	0.102	1	FALSE	5	1	-1.33107		#00000008
EEF1G_gene_16564_9_	1	1	1	FALSE	5	0	-0.391687		1	1	1	FALSE	5	0	-0.0733231		#00000008
EEF1G_gene_23818_	0.0483489	0.209	1	FALSE	5	1	1.11512		0.00624363	0.065	1	FALSE	5	2	0.572871		#00000008
EEF2_gene_22965_1_	1	1	1	FALSE	5	0	-1.02058		1	1	1	FALSE	5	0	-1.02058		#00000008
EEF2_gene_22965_3_	1	1	1	FALSE	5	0	-0.49044		1	1	1	FALSE	5	0	-0.49044		#00000008
EEF2_gene_29734_	0.0185673	0.125	1	FALSE	5	1	-2.9467		0.0371742	0.194	1	FALSE	5	1	-1.43452		#00000008
EEF2K_gene_19499_3_	1	1	1	FALSE	5	0	-0.570875		1	1	1	FALSE	5	0	-0.276653		#00000008
EEF2KMT_gene_2465_	1	1	1	FALSE	5	0	-2.44186		0.0121534	0.091	1	FALSE	5	1	0.831556		#00000008
EEFSEC_gene_7778_	1	1	1	FALSE	5	0	-2.69938		1	1	1	FALSE	5	0	-1.90269		#00000008
EEPD1_gene_8122_1_	1	1	1	FALSE	5	0	-0.701603		1	1	1	FALSE	5	0	-0.817209		#00000008
EFCAB1_gene_11815_	0.068675	0.259	1	FALSE	5	1	-2.11585		1	1	1	FALSE	5	0	-1.7353		#00000008
EFCAB1_gene_21122_	1	1	1	FALSE	5	0	-2.16219		1	1	1	FALSE	5	0	-2.07844		#00000008
EFCAB11_gene_22883_2_	0.0298742	0.16	1	FALSE	5	1	-1.66084		1	1	1	FALSE	5	0	-2.08772		#00000008
EFCAB12_gene_20108_2_	1	1	1	FALSE	5	0	-0.846554		1	1	1	FALSE	5	0	-2.03716		#00000008
EFCAB12_gene_20108_4_	1	1	1	FALSE	5	0	-0.427087		0.0608329	0.249	1	FALSE	5	1	0.805648		#00000008
EFCAB14_gene_22559_	1	1	1	FALSE	5	0	-1.37997		1	1	1	FALSE	5	0	-1.67071		#00000008
EFCAB2_gene_17637_	0.0294643	0.16	1	FALSE	5	1	-1.63443		1	1	1	FALSE	5	0	-1.92517		#00000008
EFCAB7_gene_19306_	1	1	1	FALSE	5	0	-2.12947		1	1	1	FALSE	5	0	-2.30135		#00000008
EFEMP1_gene_4507_	1	1	1	FALSE	5	0	-0.30176		1	1	1	FALSE	5	0	0.358591		#00000008
EFEMP2_gene_16669_3_	1	1	1	FALSE	5	0	-1.59023		1	1	1	FALSE	5	0	-1.97386		#00000008
EFHD2_gene_12526_	0.00245976	0.036	1	FALSE	5	1	-0.854804		0.00838436	0.075	1	FALSE	5	1	-2.42598		#00000008
EFL1_gene_14379_	1	1	1	FALSE	5	0	-0.962394		0.0188582	0.11	1	FALSE	5	1	-1.25313		#00000008
EFNA1_gene_24094_	0.00131395	0.017	0.906627	FALSE	5	2	0.607706		0.0272227	0.147	1	FALSE	5	1	0.0142615		#00000008
EFNA2_gene_23011_	1	1	1	FALSE	5	0	0.0451443		1	1	1	FALSE	5	0	-0.948673		#00000008
EFNA3_gene_24095_1_	0.0341722	0.175	1	FALSE	5	1	-0.514523		0.0700504	0.265	1	FALSE	5	1	-2.84695		#00000008
EFNA4_gene_24095_2_	0.0288626	0.158	1	FALSE	5	1	-1.82543		0.0466694	0.215	1	FALSE	5	1	-0.636084		#00000008
EFNB2_gene_13298_1_	1	1	1	FALSE	6	0	-2.01269		1	1	1	FALSE	6	0	-1.48528		#00000008
EFNB2_gene_13298_3_	1	1	1	FALSE	5	0	-0.121051		1	1	1	FALSE	5	0	-1.44458		#00000008
EFNB2_gene_14100_1_	0.0682915	0.259	1	FALSE	9	1	-0.976289		1	1	1	FALSE	9	0	-2.54773		#00000008
EFNB2_gene_14100_3_	1	1	1	FALSE	5	0	-2.0841		1	1	1	FALSE	5	0	0		#00000008
EFNB2_gene_16051_	1	1	1	FALSE	7	0	-2.06742		1	1	1	FALSE	7	0	-1.59467		#00000008
EFNB2_gene_16052_1_	1	1	1	FALSE	7	0	-1.08849		1	1	1	FALSE	7	0	-1.37923		#00000008
EFNB2_gene_19158_2_	1	1	1	FALSE	6	0	-0.0908336		1	1	1	FALSE	6	0	-0.425459		#00000008
EFNB2_gene_20018_1_	1	1	1	FALSE	5	0	-0.132638		0.0428673	0.209	1	FALSE	5	1	0		#00000008
EFNB2_gene_20018_10_	1	1	1	FALSE	5	0	-0.84034		1	1	1	FALSE	5	0	0		#00000008
EFNB2_gene_20018_4_	1	1	1	FALSE	6	0	-0.580445		1	1	1	FALSE	6	0	-0.409847		#00000008
EFNB2_gene_20018_6_	0.0302181	0.16	1	FALSE	5	1	-2.7763		1	1	1	FALSE	5	0	-0.850418		#00000008
EFNB2_gene_20018_8_	1	1	1	FALSE	6	0	-1.75432		1	1	1	FALSE	6	0	-1.53947		#00000008
EFNB2_gene_21334_3_	1	1	1	FALSE	1	0	-3.05692		1	1	1	FALSE	1	0	-3.05692		#00000008
EFNB2_gene_21334_6_	1	1	1	FALSE	6	0	-2.75181		0.026383	0.144	1	FALSE	6	1	-1.49325		#00000008
EFNB2_gene_22831_2_	0.0165703	0.119	1	FALSE	9	1	-1.28692		1	1	1	FALSE	9	0	-2.27328		#00000008
EFNB2_gene_24398_1_	1	1	1	FALSE	2	0	-0.846963		1	1	1	FALSE	2	0	-0.36837		#00000008
EFNB2_gene_24398_3_	0.00175886	0.026	1	FALSE	9	1	-0.497551		0.00394091	0.041	0.906858	FALSE	9	1	-0.946134		#00000008
EFNB2_gene_24771_	1	1	1	FALSE	6	0	-2.48736		1	1	1	FALSE	6	0	-1.67689		#00000008
EFNB2_gene_24950_1_	0.036189	0.178	1	FALSE	9	1	0		1	1	1	FALSE	9	0	0		#00000008
EFNB2_gene_24950_3_	0.0310115	0.164	1	FALSE	8	1	-2.05216		1	1	1	FALSE	8	0	-0.92124		#00000008
EFNB2_gene_25942_	1	1	1	FALSE	5	0	-2.17794		1	1	1	FALSE	5	0	-2.43515		#00000008
EFNB2_gene_26361_1_	1	1	1	FALSE	4	0	-2.36896		1	1	1	FALSE	4	0	-0.649172		#00000008
EFNB2_gene_26361_3_	0.0581086	0.231	1	FALSE	10	1	-1.36639		1	1	1	FALSE	10	0	-1.78879		#00000008
EFNB2_gene_26927_1_	0.0280162	0.154	1	FALSE	9	1	-0.504667		0.0283666	0.151	1	FALSE	9	1	-0.855177		#00000008
EFNB2_gene_26927_3_	1	1	1	FALSE	1	0	-3.95189		1	1	1	FALSE	1	0	-2.82781		#00000008
EFNB2_gene_26927_5_	1	1	1	FALSE	5	0	-1.61183		1	1	1	FALSE	5	0	-1.38244		#00000008
EFNB2_gene_26927_7_	1	1	1	FALSE	6	0	-0.712473		1	1	1	FALSE	6	0	-2.1627		#00000008
EFNB2_gene_26927_9_	1	1	1	FALSE	6	0	-1.06741		0.0476348	0.218	1	FALSE	6	1	-0.730131		#00000008
EFNB2_gene_28202_1_	1	1	1	FALSE	6	0	-2.41632		1	1	1	FALSE	6	0	-2.13372		#00000008
EFNB2_gene_28202_3_	0.02067	0.126	1	FALSE	5	1	-0.684694		1	1	1	FALSE	5	0	-0.278834		#00000008
EFNB2_gene_28785_1_	1	1	1	FALSE	1	0	-0.915		1	1	1	FALSE	1	0	-0.883812		#00000008
EFNB2_gene_28785_3_	1	1	1	FALSE	6	0	-2.17813		0.00217002	0.028	0.869022	FALSE	6	2	1.08758		#00000008
EFNB2_gene_29005_2_	1	1	1	FALSE	6	0	-0.0927064		0.052356	0.23	1	FALSE	6	1	0		#00000008
EFNB2_gene_29005_4_	1	1	1	FALSE	4	0	-1.63437		1	1	1	FALSE	4	0	-0.632627		#00000008
EFNB2_gene_29005_6_	1	1	1	FALSE	8	0	-0.061906		1	1	1	FALSE	8	0	-0.958776		#00000008
EFNB2_gene_29005_8_	1	1	1	FALSE	8	0	-0.931701		1	1	1	FALSE	8	0	-2.14272		#00000008
EFNB2_gene_29121_2_	1	1	1	FALSE	6	0	-1.47872		0.0200484	0.113	1	FALSE	6	1	-1.51354		#00000008
EFNB2_gene_29121_5_	1	1	1	FALSE	6	0	-1.13568		1	1	1	FALSE	6	0	-1.15161		#00000008
EFNB2_gene_29121_7_	1	1	1	FALSE	9	0	-1.23071		1	1	1	FALSE	9	0	-2.00412		#00000008
EFNB2_gene_30676_	1	1	1	FALSE	6	0	-0.922851		1	1	1	FALSE	6	0	-1.02625		#00000008
EFNB2_gene_3853_1_	1	1	1	FALSE	7	0	-0.431537		1	1	1	FALSE	7	0	-2.54555		#00000008
EFNB2_gene_3853_3_	1	1	1	FALSE	6	0	-1.58483		1	1	1	FALSE	6	0	-0.185453		#00000008
EFNB2_gene_3853_5_	0.0181044	0.123	1	FALSE	8	1	-1.07333		1	1	1	FALSE	8	0	-1.80068		#00000008
EFNB2_gene_4105_	0.0382454	0.186	1	FALSE	8	1	-2.02692		1	1	1	FALSE	8	0	0		#00000008
EFNB2_gene_4423_	1	1	1	FALSE	5	0	-2.58443		1	1	1	FALSE	5	0	-1.31065		#00000008
EFNB2_gene_5327_1_	1	1	1	FALSE	5	0	-1.1401		1	1	1	FALSE	5	0	-1.88341		#00000008
EFNB2_gene_7335_1_	0.0462594	0.208	1	FALSE	5	1	-2.56872		1	1	1	FALSE	5	0	-2.85946		#00000008
EFNB2_gene_7335_3_	0.024353	0.145	1	FALSE	5	1	-0.889373		1	1	1	FALSE	5	0	-1.2704		#00000008
EFNB2_gene_7708_2_	1	1	1	FALSE	5	0	-0.476393		1	1	1	FALSE	5	0	0.179143		#00000008
EFNB2_gene_9228_3_	1	1	1	FALSE	5	0	-3.26443		1	1	1	FALSE	5	0	-1.08766		#00000008
EFNB2_gene_9292_1_	1	1	1	FALSE	6	0	-1.51503		1	1	1	FALSE	6	0	-0.841052		#00000008
EFNB2_gene_9292_3_	1	1	1	FALSE	7	0	0		1	1	1	FALSE	7	0	0		#00000008
EFR3A_gene_20473_	1	1	1	FALSE	6	0	-0.751709		1	1	1	FALSE	6	0	-1.98309		#00000008
EFS_gene_12924_6_	1	1	1	FALSE	5	0	-3.06764		1	1	1	FALSE	5	0	-2.61306		#00000008
EFS_gene_12924_8_	1	1	1	FALSE	5	0	-1.81205		0.0562969	0.242	1	FALSE	5	1	-1.96811		#00000008
EFTUD2_gene_30074_	1	1	1	FALSE	5	0	-0.525773		0.0362749	0.187	1	FALSE	5	1	0.417431		#00000008
EGFEM1_gene_18209_	0.0206832	0.126	1	FALSE	5	1	-1.96601		1	1	1	FALSE	5	0	-0.511761		#00000008
EGFL8_gene_6070_	1	1	1	FALSE	5	0	-0.47351		1	1	1	FALSE	5	0	-1.46375		#00000008
EGLN1_gene_3217_	1	1	1	FALSE	5	0	-0.0229511		1	1	1	FALSE	5	0	-0.119033		#00000008
EGLN2_gene_4234_	0.00860918	0.084	1	FALSE	5	1	-1.24934		0.00993163	0.084	1	FALSE	5	1	-2.9562		#00000008
EGLN3_gene_3049_2_	1	1	1	FALSE	1	0	-3.36971		1	1	1	FALSE	1	0	-2.19522		#00000008
EGR1_gene_19682_	1	1	1	FALSE	5	0	-2.14045		1	1	1	FALSE	5	0	-3.58447		#00000008
EGR2_gene_30224_	1	1	1	FALSE	5	0	-2.40398		1	1	1	FALSE	5	0	-3.01655		#00000008
EGR3_gene_12680_	1	1	1	FALSE	5	0	-2.68099		1	1	1	FALSE	5	0	-2.68099		#00000008
EHBP1_gene_4554_	1	1	1	FALSE	5	0	-1.68192		1	1	1	FALSE	5	0	-1.54243		#00000008
EHBP1L1_gene_16658_	1	1	1	FALSE	5	0	-1.18202		1	1	1	FALSE	5	0	-2.59704		#00000008
EHD1_gene_16632_	1	1	1	FALSE	5	0	-2.2222		1	1	1	FALSE	5	0	-1.79638		#00000008
EHD2_gene_9217_	0.0772974	0.263	1	FALSE	6	1	-1.02741		1	1	1	FALSE	6	0	-2.31617		#00000008
EHD3_gene_26756_	1	1	1	FALSE	5	0	-2.18759		1	1	1	FALSE	5	0	-2.6738		#00000008
EHD4_gene_10668_	1	1	1	FALSE	5	0	-2.20834		1	1	1	FALSE	5	0	-2.95014		#00000008
EHMT1_gene_22039_	1	1	1	FALSE	5	0	-2.30892		1	1	1	FALSE	5	0	-1.42738		#00000008
EHMT2_gene_6082_2_	1	1	1	FALSE	5	0	-1.12509		1	1	1	FALSE	5	0	-2.83385		#00000008
EI24_gene_23586_	1	1	1	FALSE	5	0	0.461909		0.0661624	0.26	1	FALSE	5	1	-1.67562		#00000008
EI24_gene_8214_	1	1	1	FALSE	5	0	-3.82411		1	1	1	FALSE	5	0	-3.82411		#00000008
EID2_gene_4272_2_	1	1	1	FALSE	5	0	-0.584195		1	1	1	FALSE	5	0	-0.972167		#00000008
EID3_gene_18644_2_	0.020498	0.126	1	FALSE	5	1	0.175035		0.00350695	0.035	0.876776	FALSE	5	2	0.671251		#00000008
EIF1_gene_30144_	0.0172184	0.12	1	FALSE	5	1	-0.502665		0.0392504	0.197	1	FALSE	5	1	-0.378368		#00000008
EIF1_gene_3037_	1	1	1	FALSE	5	0	0.155861		1	1	1	FALSE	5	0	-1.22691		#00000008
EIF1A_gene_19905_	1	1	1	FALSE	5	0	-1.20083		0.0499094	0.222	1	FALSE	5	1	-1.71858		#00000008
EIF1AD_gene_16669_9_	0.0366716	0.181	1	FALSE	5	1	-1.69274		0.0193343	0.111	1	FALSE	5	1	-1.69274		#00000008
EIF1AX_gene_13461_	1	1	1	FALSE	5	0	-2.10827		1	1	1	FALSE	5	0	-0.796455		#00000008
EIF1B_gene_26032_	1	1	1	FALSE	5	0	-2.15675		0.0157504	0.101	1	FALSE	5	1	-0.276399		#00000008
EIF2A_gene_17310_	1	1	1	FALSE	5	0	-3.00328		1	1	1	FALSE	5	0	-3.17612		#00000008
EIF2AK1_gene_21215_	0.0132774	0.099	1	FALSE	5	1	0.0259269		1	1	1	FALSE	5	0	-0.970406		#00000008
EIF2AK2_gene_26713_	1	1	1	FALSE	5	0	-1.40177		0.0281418	0.149	1	FALSE	5	1	0.30749		#00000008
EIF2AK3_gene_24527_1_	1	1	1	FALSE	5	0	-1.28274		1	1	1	FALSE	5	0	-3.23771		#00000008
EIF2AK3_gene_24527_2_	1	1	1	FALSE	5	0	-2.39085		1	1	1	FALSE	5	0	-1.41329		#00000008
EIF2AK4_gene_10712_	1	1	1	FALSE	5	0	-1.14012		1	1	1	FALSE	5	0	0.163133		#00000008
EIF2B1_gene_21818_	1	1	1	FALSE	5	0	-0.77074		1	1	1	FALSE	5	0	-0.77074		#00000008
EIF2B2_gene_14028_	0.0219263	0.133	1	FALSE	5	1	-1.4074		1	1	1	FALSE	5	0	-1.49424		#00000008
EIF2B3_gene_22595_	1	1	1	FALSE	5	0	-1.40023		1	1	1	FALSE	5	0	-2.20698		#00000008
EIF2B4_gene_9740_	1	1	1	FALSE	5	0	-1.01298		1	1	1	FALSE	5	0	-1.01298		#00000008
EIF2B5_gene_15406_	1	1	1	FALSE	5	0	-2.47806		1	1	1	FALSE	5	0	-1.46564		#00000008
EIF2D_gene_1497_1_	1	1	1	FALSE	6	0	-0.212612		0.0185011	0.107	1	FALSE	6	1	-0.57755		#00000008
EIF2S1_gene_13931_	0.0171126	0.12	1	FALSE	5	1	0		0.00523692	0.053	1	FALSE	5	1	0.6148		#00000008
EIF2S2_gene_10189_	0.00129009	0.017	0.906627	FALSE	5	2	1.60306		0.000258813	0.003	0.395845	FALSE	5	2	-0.855788		#00000008
EIF2S2_gene_20802_	5.28982e-05	0.001	0.268526	FALSE	5	1	-1.99993		0.000185144	0.003	0.395845	FALSE	5	1	-0.557169		#00000008
EIF2S2_gene_3540_	0.00358385	0.048	1	FALSE	5	1	-1.99756		0.0115053	0.088	1	FALSE	5	1	-0.554002		#00000008
EIF2S2_gene_7096_	0.0424772	0.195	1	FALSE	5	1	-0.981362		1	1	1	FALSE	5	0	-2.03735		#00000008
EIF2S3_gene_4854_	1	1	1	FALSE	5	0	0.708171		1	1	1	FALSE	5	0	-0.391687		#00000008
EIF3A_gene_12992_	1	1	1	FALSE	5	0	-1.81256		1	1	1	FALSE	5	0	-0.976368		#00000008
EIF3B_gene_21163_	1	1	1	FALSE	5	0	-1.77836		1	1	1	FALSE	5	0	-2.11538		#00000008
EIF3C_gene_2707_1_	1	1	1	FALSE	5	0	-1.53047		1	1	1	FALSE	5	0	-1.53047		#00000008
EIF3D_gene_26488_2_	1	1	1	FALSE	5	0	-0.479456		1	1	1	FALSE	5	0	-1.61233		#00000008
EIF3E_gene_19060_	0.0357592	0.176	1	FALSE	5	1	-0.246504		0.0212915	0.123	1	FALSE	5	1	-1.13311		#00000008
EIF3F_gene_19353_	0.0221908	0.133	1	FALSE	5	1	-1.61233		1	1	1	FALSE	5	0	-0.433271		#00000008
EIF3G_gene_6200_	0.0313422	0.165	1	FALSE	5	1	-0.391687		0.0643506	0.256	1	FALSE	5	1	-0.391687		#00000008
EIF3H_gene_19024_	1	1	1	FALSE	5	0	-0.838698		1	1	1	FALSE	5	0	-0.0972134		#00000008
EIF3I_gene_12226_	0.00424508	0.059	1	FALSE	5	1	-0.391687		0.000105314	0.003	0.395845	FALSE	5	2	0		#00000008
EIF3J1_gene_10621_	1	1	1	FALSE	5	0	-1.1401		0.0420276	0.207	1	FALSE	5	1	-1.13005		#00000008
EIF3K_gene_4312_	1	1	1	FALSE	5	0	-2.49313		0.0278773	0.148	1	FALSE	5	1	-0.183297		#00000008
EIF3L_gene_26519_5_	0.0113334	0.093	1	FALSE	5	1	-2.44751		0.00247299	0.03	0.869022	FALSE	5	1	-1.64574		#00000008
EIF3M_gene_10875_	1	1	1	FALSE	5	0	-0.77074		0.0038285	0.038	0.906858	FALSE	5	1	-0.391687		#00000008
EIF4A1_gene_17631_	1	1	1	FALSE	5	0	-1.05839		0.0849677	0.282	1	FALSE	5	1	-1.7197		#00000008
EIF4A1_gene_19797_	0.05713	0.23	1	FALSE	5	1	-0.733502		0.0220982	0.129	1	FALSE	5	1	0.783113		#00000008
EIF4A1_gene_2084_	1	1	1	FALSE	5	0	-3.35201		1	1	1	FALSE	5	0	-1.75242		#00000008
EIF4A2_gene_15351_1_	0.014018	0.102	1	FALSE	5	1	-0.557481		0.046881	0.215	1	FALSE	5	1	1.09504		#00000008
EIF4A2_gene_15351_3_	0.025973	0.148	1	FALSE	5	1	0.751807		0.0274277	0.148	1	FALSE	5	1	-0.819695		#00000008
EIF4A3_gene_21566_1_	1	1	1	FALSE	5	0	-1.22033		1	1	1	FALSE	5	0	-1.22033		#00000008
EIF4A3_gene_26206_	1	1	1	FALSE	6	0	-0.607308		1	1	1	FALSE	6	0	-1.84745		#00000008
EIF4B_gene_18270_	1	1	1	FALSE	5	0	-1.972		0.0304561	0.163	1	FALSE	5	1	-2.97063		#00000008
EIF4B_gene_302_2_	0.00272426	0.038	1	FALSE	5	1	-1.13102		0.000141975	0.003	0.395845	FALSE	5	2	-0.18045		#00000008
EIF4E_gene_19240_	0.028975	0.159	1	FALSE	5	1	-1.25936		1	1	1	FALSE	5	0	-0.287131		#00000008
EIF4E_gene_26197_	1	1	1	FALSE	8	0	-1.37661		1	1	1	FALSE	8	0	-0.922521		#00000008
EIF4E_gene_29617_1_	1	1	1	FALSE	5	0	-1.35594		1	1	1	FALSE	5	0	-1.68797		#00000008
EIF4E_gene_29617_3_	1	1	1	FALSE	5	0	-2.25752		1	1	1	FALSE	5	0	-2.25752		#00000008
EIF4E2_gene_802_	0.00348818	0.048	1	FALSE	5	2	1.58925		1	1	1	FALSE	5	0	-0.16092		#00000008
EIF4E3_gene_19820_3_	1	1	1	FALSE	5	0	-0.677003		0.0687015	0.263	1	FALSE	5	1	-0.542431		#00000008
EIF4EBP1_gene_30423_	0.0435749	0.198	1	FALSE	5	1	-2.49407		0.0212518	0.123	1	FALSE	5	1	-0.46288		#00000008
EIF4EBP2_gene_4936_	1	1	1	FALSE	5	0	-1.33867		1	1	1	FALSE	5	0	-1.3775		#00000008
EIF4ENIF1_gene_2188_	1	1	1	FALSE	5	0	-0.596926		1	1	1	FALSE	5	0	-0.454385		#00000008
EIF4G1_gene_15396_1_	1	1	1	FALSE	5	0	-0.479456		1	1	1	FALSE	5	0	-0.684676		#00000008
EIF4G2_gene_19390_	1	1	1	FALSE	5	0	-0.699422		0.00104634	0.012	0.723118	FALSE	5	2	0.0535357		#00000008
EIF4G3_gene_12440_	1	1	1	FALSE	5	0	-2.39653		1	1	1	FALSE	5	0	-1.73616		#00000008
EIF4H_gene_30539_	0.035336	0.176	1	FALSE	5	1	-0.368408		1	1	1	FALSE	5	0	0.416043		#00000008
EIF5_gene_17194_	1	1	1	FALSE	5	0	-2.48596		1	1	1	FALSE	5	0	-2.81008		#00000008
EIF5_gene_17196_	1	1	1	FALSE	8	0	-2.10604		1	1	1	FALSE	8	0	-0.806781		#00000008
EIF5_gene_6498_	1	1	1	FALSE	5	0	-0.391687		0.0015761	0.022	0.869022	FALSE	5	2	-0.391687		#00000008
EIF5A2_gene_18235_	1	1	1	FALSE	5	0	-1.1853		1	1	1	FALSE	5	0	-2.18181		#00000008
EIF5B_gene_1878_	1	1	1	FALSE	5	0	-2.45796		1	1	1	FALSE	5	0	-2.45796		#00000008
EIPR1_gene_9916_	0.0337755	0.174	1	FALSE	5	1	-0.513697		1	1	1	FALSE	5	0	-0.336929		#00000008
ELAC1_gene_2533_	1	1	1	FALSE	5	0	-1.03689		1	1	1	FALSE	5	0	-0.172269		#00000008
ELAC2_gene_27751_	1	1	1	FALSE	5	0	-1.35594		1	1	1	FALSE	5	0	-1.27676		#00000008
ELAVL1_gene_29159_2_	1	1	1	FALSE	5	0	0.802294		1	1	1	FALSE	5	0	-2.99847		#00000008
ELAVL2_gene_19242_	1	1	1	FALSE	6	0	-1.75965		1	1	1	FALSE	6	0	-2.35156		#00000008
ELF2_gene_29740_1_	0.0257879	0.147	1	FALSE	5	1	-1.64082		0.0208485	0.12	1	FALSE	5	1	-0.729117		#00000008
ELF3_gene_1409_	0.0402952	0.191	1	FALSE	5	1	-0.627652		1	1	1	FALSE	5	0	-0.688883		#00000008
ELF4_gene_26788_	1	1	1	FALSE	5	0	-0.96256		1	1	1	FALSE	5	0	-2.73674		#00000008
ELK1_gene_7753_	1	1	1	FALSE	5	0	-1.64574		1	1	1	FALSE	5	0	-0.879382		#00000008
ELK3_gene_18710_	1	1	1	FALSE	5	0	0.054257		1	1	1	FALSE	5	0	-1.65152		#00000008
ELK4_gene_1480_	1	1	1	FALSE	5	0	-2.31904		1	1	1	FALSE	5	0	-2.31904		#00000008
ELL_gene_28701_1_	0.0351773	0.176	1	FALSE	5	1	-0.427836		1	1	1	FALSE	5	0	-0.361343		#00000008
ELL2_gene_21090_1_	0.046643	0.208	1	FALSE	5	1	-0.427836		0.000225267	0.003	0.395845	FALSE	5	3	1.54446		#00000008
ELL3_gene_10634_	0.0669426	0.255	1	FALSE	5	1	-0.744582		1	1	1	FALSE	5	0	-2.03075		#00000008
ELMO1_gene_17199_1_	1	1	1	FALSE	5	0	-1.3417		0.0454924	0.215	1	FALSE	5	1	-1.01298		#00000008
ELMO2_gene_22726_1_	0.0465901	0.208	1	FALSE	5	1	-0.673679		0.065435	0.258	1	FALSE	5	1	-2.31563		#00000008
ELMO3_gene_7550_2_	1	1	1	FALSE	5	0	-2.05952		1	1	1	FALSE	5	0	-0.898654		#00000008
ELMO3_gene_7550_4_	0.042583	0.195	1	FALSE	5	1	-1.98555		0.0267665	0.144	1	FALSE	5	1	-1.98555		#00000008
ELMOD2_gene_7716_	1	1	1	FALSE	5	0	-3.07477		1	1	1	FALSE	5	0	-0.458806		#00000008
ELMOD3_gene_24486_1_	1	1	1	FALSE	5	0	-1.72821		1	1	1	FALSE	5	0	-1.99756		#00000008
ELMOD3_gene_24486_3_	1	1	1	FALSE	5	0	-2.47188		1	1	1	FALSE	5	0	-2.47188		#00000008
ELMSAN1_gene_14006_	0.0497375	0.212	1	FALSE	5	1	-0.427278		0.0434757	0.212	1	FALSE	5	1	-1.36213		#00000008
ELOA_gene_12392_	1	1	1	FALSE	5	0	-0.815669		1	1	1	FALSE	5	0	-2.4302		#00000008
ELOA2_gene_8630_	1	1	1	FALSE	2	0	-0.195844		1	1	1	FALSE	2	0	-0.195844		#00000008
ELOB_gene_18751_	1	1	1	FALSE	6	0	-1.70616		1	1	1	FALSE	6	0	-1.70616		#00000008
ELOC_gene_17628_	1	1	1	FALSE	5	0	-0.527886		0.00901914	0.08	1	FALSE	5	1	-2.82497		#00000008
ELOC_gene_25227_	1	1	1	FALSE	5	0	-2.62072		1	1	1	FALSE	5	0	-1.94731		#00000008
ELOC_gene_5537_	0.068318	0.259	1	FALSE	5	1	-0.976289		1	1	1	FALSE	5	0	-1.43173		#00000008
ELOC_gene_8978_1_	1	1	1	FALSE	5	0	-1.22691		1	1	1	FALSE	5	0	-1.85231		#00000008
ELOC_gene_8978_3_	1	1	1	FALSE	5	0	-0.942742		1	1	1	FALSE	5	0	-1.33746		#00000008
ELOVL1_gene_12018_	0.0372271	0.182	1	FALSE	5	1	-2.42271		1	1	1	FALSE	5	0	0.801406		#00000008
ELOVL4_gene_5534_	0.00486663	0.06	1	FALSE	5	1	-1.70322		0.0165307	0.101	1	FALSE	5	1	-2.32536		#00000008
ELOVL5_gene_5597_	1	1	1	FALSE	5	0	-0.909409		1	1	1	FALSE	5	0	-0.140035		#00000008
ELOVL6_gene_29519_	0.00469087	0.06	1	FALSE	5	2	0.328103		0.00127588	0.016	0.847391	FALSE	5	2	0.895754		#00000008
ELP1_gene_23408_	0.0302313	0.16	1	FALSE	5	1	-0.432412		1	1	1	FALSE	5	0	-0.77074		#00000008
ELP2_gene_19606_	0.041935	0.193	1	FALSE	5	1	1.7988		0.000498908	0.008	0.641089	FALSE	5	2	-0.779723		#00000008
ELP3_gene_12737_	1	1	1	FALSE	5	0	-1.6784		1	1	1	FALSE	5	0	-0.110274		#00000008
ELP4_gene_10865_1_	1	1	1	FALSE	5	0	-1.60386		1	1	1	FALSE	5	0	-1.6784		#00000008
ELP4_gene_10865_2_	1	1	1	FALSE	5	0	-0.761425		1	1	1	FALSE	5	0	-1.03438		#00000008
ELP5_gene_27653_	1	1	1	FALSE	5	0	-1.55948		1	1	1	FALSE	5	0	-2.25646		#00000008
ELP6_gene_23304_1_	0.0348334	0.176	1	FALSE	5	1	-2.11538		1	1	1	FALSE	5	0	-2.11538		#00000008
ELP6_gene_23304_3_	1	1	1	FALSE	5	0	-2.30944		1	1	1	FALSE	5	0	-1.7689		#00000008
EMC1_gene_12467_3_	1	1	1	FALSE	5	0	0.344276		1	1	1	FALSE	5	0	-1.56779		#00000008
EMC1_gene_12467_9_	0.000789359	0.014	0.900353	FALSE	5	2	-1.22691		0.000740437	0.009	0.65911	FALSE	5	2	1.39385		#00000008
EMC10_gene_5854_2_	1	1	1	FALSE	5	0	-1.06612		1	1	1	FALSE	5	0	-0.356857		#00000008
EMC2_gene_19056_	1	1	1	FALSE	6	0	-1.29927		0.0109962	0.088	1	FALSE	6	1	-0.898019		#00000008
EMC4_gene_10777_	1	1	1	FALSE	5	0	-1.59143		0.0178664	0.104	1	FALSE	5	1	0		#00000008
EMC6_gene_27565_	1	1	1	FALSE	5	0	-0.838698		0.00470132	0.047	0.972138	FALSE	5	1	-0.0117265		#00000008
EMC7_gene_10772_	0.0071677	0.077	1	FALSE	5	1	0.75846		0.0267268	0.144	1	FALSE	5	1	-1.71502		#00000008
EMC8_gene_28353_	1	1	1	FALSE	6	0	-0.370429		1	1	1	FALSE	6	0	-1.21795		#00000008
EMC9_gene_12903_2_	0.042259	0.194	1	FALSE	5	1	-0.0265046		0.051417	0.227	1	FALSE	5	1	-1.75976		#00000008
EMCN_gene_29597_	1	1	1	FALSE	1	0	1.27334		1	1	1	FALSE	1	0	0.108128		#00000008
EMD_gene_8740_	1	1	1	FALSE	5	0	-2.1164		0.064139	0.256	1	FALSE	5	1	0.712791		#00000008
EME1_gene_7890_	1	1	1	FALSE	5	0	-1.116		1	1	1	FALSE	5	0	0.879489		#00000008
EMG1_gene_4009_3_	1	1	1	FALSE	5	0	-0.391687		0.00234736	0.03	0.869022	FALSE	5	1	-1.22204		#00000008
EMILIN1_gene_9757_1_	1	1	1	FALSE	5	0	-1.56574		1	1	1	FALSE	5	0	-1.31745		#00000008
EMILIN1_gene_9757_3_	1	1	1	FALSE	5	0	-1.69789		1	1	1	FALSE	5	0	-0.261293		#00000008
EMILIN2_gene_1041_	1	1	1	FALSE	5	0	-0.719831		1	1	1	FALSE	5	0	-3.15777		#00000008
EML2_gene_8801_2_	1	1	1	FALSE	5	0	-1.95475		1	1	1	FALSE	5	0	-2.61874		#00000008
EML3_gene_16562_1_	1	1	1	FALSE	5	0	-1.20528		1	1	1	FALSE	5	0	-2.27228		#00000008
EML3_gene_16562_3_	1	1	1	FALSE	5	0	-1.66324		1	1	1	FALSE	5	0	-2.41085		#00000008
EML3_gene_16562_5_	1	1	1	FALSE	5	0	-0.465853		0.0473306	0.217	1	FALSE	5	1	-3.50252		#00000008
EML4_gene_1689_	1	1	1	FALSE	5	0	-1.43127		0.0731449	0.271	1	FALSE	5	1	-1.37472		#00000008
EML5_gene_22875_	1	1	1	FALSE	5	0	0.873686		1	1	1	FALSE	5	0	-0.693952		#00000008
EML6_gene_4490_	1	1	1	FALSE	5	0	-0.859058		1	1	1	FALSE	5	0	-1.56484		#00000008
EMP1_gene_27131_2_	1	1	1	FALSE	1	0	-2.96689		1	1	1	FALSE	1	0	-0.935705		#00000008
EMP2_gene_2431_	1	1	1	FALSE	5	0	-2.17079		1	1	1	FALSE	5	0	-0.62609		#00000008
EMP3_gene_5781_	1	1	1	FALSE	5	0	-1.07395		1	1	1	FALSE	5	0	-1.49969		#00000008
EMSY_gene_14528_	1	1	1	FALSE	5	0	-0.175739		0.0178267	0.104	1	FALSE	5	1	0.184031		#00000008
EMSY_gene_26126_	0.00450969	0.06	1	FALSE	5	2	0.0225893		1	1	1	FALSE	5	0	-1.64		#00000008
EMSY_gene_26127_	1	1	1	FALSE	5	0	0.239071		1	1	1	FALSE	5	0	0.433758		#00000008
ENAH_gene_17591_	1	1	1	FALSE	5	0	-0.572315		1	1	1	FALSE	5	0	-0.593577		#00000008
ENC1_gene_20940_	0.00168393	0.024	1	FALSE	5	2	0.507157		1	1	1	FALSE	5	0	-0.308311		#00000008
ENDOD1_gene_25186_	1	1	1	FALSE	5	0	-1.26485		1	1	1	FALSE	5	0	-1.53791		#00000008
ENDOG_gene_22196_	0.0344367	0.176	1	FALSE	5	1	-1.45595		0.0462198	0.215	1	FALSE	5	1	-1.63758		#00000008
ENDOU_gene_173_	1	1	1	FALSE	1	0	-1.01213		1	1	1	FALSE	1	0	-3.4673		#00000008
ENDOV_gene_21559_2_	1	1	1	FALSE	5	0	-2.43728		1	1	1	FALSE	5	0	-2.1909		#00000008
ENGASE_gene_21579_	1	1	1	FALSE	5	0	-0.179591		1	1	1	FALSE	5	0	-0.838207		#00000008
ENKD1_gene_7558_1_	1	1	1	FALSE	6	0	0.345294		1	1	1	FALSE	6	0	-0.328447		#00000008
ENKD1_gene_7558_3_	1	1	1	FALSE	5	0	-2.76931		1	1	1	FALSE	5	0	-0.512773		#00000008
ENO1_gene_123_	1	1	1	FALSE	5	0	-2.00336		1	1	1	FALSE	5	0	-2.08508		#00000008
ENO1_gene_1316_	1	1	1	FALSE	5	0	-0.218853		0.0667707	0.261	1	FALSE	5	1	0.672028		#00000008
ENO1_gene_15829_	1	1	1	FALSE	5	0	-2.08545		1	1	1	FALSE	5	0	-1.71144		#00000008
ENO1_gene_2964_	0.0368568	0.181	1	FALSE	5	1	-0.0384844		0.0118756	0.09	1	FALSE	5	1	-0.325775		#00000008
ENO2_gene_4015_2_	0.000139743	0.003	0.504593	FALSE	5	3	1.72571		0.000414227	0.007	0.641089	FALSE	5	2	0.0870474		#00000008
ENO3_gene_27618_3_	1	1	1	FALSE	5	0	-0.436471		1	1	1	FALSE	5	0	-0.823597		#00000008
ENOPH1_gene_3961_	1	1	1	FALSE	5	0	-0.584688		0.00883399	0.076	1	FALSE	5	1	-0.320119		#00000008
ENOX1_gene_12595_1_	0.0054493	0.064	1	FALSE	5	2	-2.61563		0.0828253	0.279	1	FALSE	5	1	-1.53095		#00000008
ENOX2_gene_26773_	1	1	1	FALSE	5	0	-0.89902		0.0632794	0.254	1	FALSE	5	1	-0.316828		#00000008
ENPEP_gene_29518_1_	0.0157504	0.114	1	FALSE	5	1	-1.14396		0.0349525	0.18	1	FALSE	5	1	0.293276		#00000008
ENPP1_gene_24988_	1	1	1	FALSE	5	0	-1.9937		1	1	1	FALSE	5	0	-2.85907		#00000008
ENSA_gene_25746_	1	1	1	FALSE	5	0	-1.8161		1	1	1	FALSE	5	0	-1.73889		#00000008
ENTPD4_gene_10506_	1	1	1	FALSE	5	0	-2.43619		1	1	1	FALSE	5	0	-2.88777		#00000008
ENTPD4_gene_12689_	1	1	1	FALSE	5	0	-2.86655		1	1	1	FALSE	5	0	-2.55589		#00000008
ENTPD5_gene_14008_3_	1	1	1	FALSE	5	0	-2.68338		1	1	1	FALSE	5	0	0		#00000008
ENTPD7_gene_13193_	1	1	1	FALSE	5	0	-0.892219		1	1	1	FALSE	5	0	-2.52894		#00000008
ENV_gene_10431_	0.0280162	0.154	1	FALSE	4	1	0.507365		1	1	1	FALSE	4	0	-0.753819		#00000008
ENV_gene_11702_	1	1	1	FALSE	1	0	-0.168088		1	1	1	FALSE	1	0	-1.92681		#00000008
ENV_gene_12531_1_	0.0246902	0.147	1	FALSE	7	1	-0.379375		1	1	1	FALSE	7	0	-1.67012		#00000008
ENV_gene_12985_	1	1	1	FALSE	8	0	-0.692181		1	1	1	FALSE	8	0	-1.61822		#00000008
ENV_gene_13254_	1	1	1	FALSE	3	0	-0.472516		1	1	1	FALSE	3	0	-1.17829		#00000008
ENV_gene_1460_	1	1	1	FALSE	6	0	-1.31839		1	1	1	FALSE	6	0	-1.30481		#00000008
ENV_gene_15983_	1	1	1	FALSE	5	0	-0.23156		1	1	1	FALSE	5	0	-1.7873		#00000008
ENV_gene_162_	1	1	1	FALSE	3	0	-2.2691		1	1	1	FALSE	3	0	-2.7752		#00000008
ENV_gene_16429_2_	1	1	1	FALSE	5	0	0.0131175		1	1	1	FALSE	5	0	-0.688883		#00000008
ENV_gene_16534_1_	1	1	1	FALSE	4	0	-0.873182		1	1	1	FALSE	4	0	-3.66777		#00000008
ENV_gene_16534_5_	1	1	1	FALSE	2	0	-2.95151		1	1	1	FALSE	2	0	0.150875		#00000008
ENV_gene_16534_7_	1	1	1	FALSE	3	0	-3.51917		1	1	1	FALSE	3	0	-3.51917		#00000008
ENV_gene_17226_	0.00321356	0.045	1	FALSE	5	1	-0.922196		1	1	1	FALSE	5	0	-2.21548		#00000008
ENV_gene_17818_2_	1	1	1	FALSE	5	0	-1.23418		1	1	1	FALSE	5	0	-0.549737		#00000008
ENV_gene_18278_	0.00543529	0.064	1	FALSE	5	1	-0.505867		0.0447518	0.215	1	FALSE	5	1	-1.79661		#00000008
ENV_gene_18760_4_	0.00283612	0.041	1	FALSE	5	2	1.04026		0.00695455	0.07	1	FALSE	5	2	0.97191		#00000008
ENV_gene_21453_	1	1	1	FALSE	2	0	0.417276		0.0194533	0.111	1	FALSE	2	1	0.126536		#00000008
ENV_gene_26124_	1	1	1	FALSE	1	0	1.28278		1	1	1	FALSE	1	0	0.522559		#00000008
ENV_gene_28265_	1	1	1	FALSE	1	0	-1.38341		1	1	1	FALSE	1	0	-1.38341		#00000008
ENV_gene_28626_	1	1	1	FALSE	2	0	-0.167958		1	1	1	FALSE	2	0	-2.23878		#00000008
ENV_gene_28793_	1	1	1	FALSE	8	0	-0.484948		0.0788183	0.275	1	FALSE	8	1	-0.907693		#00000008
ENV_gene_29172_1_	1	1	1	FALSE	5	0	-0.966424		0.0422921	0.207	1	FALSE	5	1	0.327798		#00000008
ENV_gene_30343_	1	1	1	FALSE	6	0	-1.65282		1	1	1	FALSE	6	0	0.0563301		#00000008
ENV_gene_6478_3_	0.0271235	0.15	1	FALSE	5	1	-0.357077		1	1	1	FALSE	5	0	-1.45147		#00000008
ENV_gene_6478_5_	0.0503458	0.214	1	FALSE	5	1	0.261386		1	1	1	FALSE	5	0	-0.52125		#00000008
ENV_gene_6999_2_	0.00255071	0.037	1	FALSE	9	2	-1.2704		0.00482404	0.048	0.982203	FALSE	9	2	-1.82396		#00000008
ENV_gene_8631_	1	1	1	FALSE	7	0	-0.855788		0.00513112	0.053	1	FALSE	7	1	-0.49044		#00000008
ENV_gene_9707_	1	1	1	FALSE	5	0	-1.91211		1	1	1	FALSE	5	0	-1.3775		#00000008
ENV_gene_9954_4_	0.025768	0.147	1	FALSE	5	1	-0.695625		0.028651	0.153	1	FALSE	5	1	-2.33319		#00000008
ENY2_gene_19049_2_	0.0264755	0.148	1	FALSE	5	1	-1.5626		0.0121335	0.091	1	FALSE	5	1	-0.77074		#00000008
EOGT_gene_19804_	0.0690982	0.259	1	FALSE	5	1	-0.125644		1	1	1	FALSE	5	0	-0.294828		#00000008
EP300_gene_26589_1_	1	1	1	FALSE	5	0	-1.81256		1	1	1	FALSE	5	0	-1.81256		#00000008
EP400_gene_29187_1_	1	1	1	FALSE	5	0	-1.25686		1	1	1	FALSE	5	0	-1.09721		#00000008
EPAS1_gene_1729_	1	1	1	FALSE	5	0	-0.718676		0.0298015	0.161	1	FALSE	5	1	-1.38968		#00000008
EPB41_gene_12262_	1	1	1	FALSE	6	0	0		1	1	1	FALSE	6	0	-1.24072		#00000008
EPB41L1_gene_10146_1_	1	1	1	FALSE	5	0	-0.973766		1	1	1	FALSE	5	0	-2.62064		#00000008
EPB41L1_gene_10146_3_	0.0615206	0.238	1	FALSE	5	1	-0.813895		1	1	1	FALSE	5	0	0.631143		#00000008
EPB41L2_gene_24977_	1	1	1	FALSE	5	0	-2.90102		1	1	1	FALSE	5	0	-3.19713		#00000008
EPB41L4A_gene_19662_	1	1	1	FALSE	5	0	-1.40048		1	1	1	FALSE	5	0	-0.990947		#00000008
EPB41L5_gene_1586_	1	1	1	FALSE	5	0	0.121101		1	1	1	FALSE	5	0	-2.27967		#00000008
EPB42_gene_10647_	1	1	1	FALSE	5	0	-1.36645		1	1	1	FALSE	5	0	-1.74658		#00000008
EPC1_gene_6898_1_	1	1	1	FALSE	5	0	-1.66688		1	1	1	FALSE	5	0	-0.391113		#00000008
EPC2_gene_3552_	0.0248092	0.147	1	FALSE	5	1	-1.44065		0.05348	0.235	1	FALSE	5	1	-1.89937		#00000008
EPCAM_gene_1750_	0.0105664	0.089	1	FALSE	5	1	-1.40586		0.0655805	0.258	1	FALSE	5	1	-0.716223		#00000008
EPDR1_gene_17204_	1	1	1	FALSE	5	0	-2.39943		1	1	1	FALSE	5	0	-1.25611		#00000008
EPG5_gene_2584_	1	1	1	FALSE	5	0	-2.53599		1	1	1	FALSE	5	0	-1.23525		#00000008
EPGN_gene_5021_1_	1	1	1	FALSE	5	0	-2.31254		1	1	1	FALSE	5	0	-0.402717		#00000008
EPHA2_gene_12502_	1	1	1	FALSE	6	0	-2.75817		0.0343309	0.178	1	FALSE	6	1	-2.02526		#00000008
EPHB3_gene_15388_	1	1	1	FALSE	5	0	-2.45249		1	1	1	FALSE	5	0	-2.88087		#00000008
EPHB4_gene_30619_1_	1	1	1	FALSE	5	0	-2.35617		1	1	1	FALSE	5	0	-2.55545		#00000008
EPHB4_gene_30619_3_	0.0448907	0.204	1	FALSE	5	1	0.283475		1	1	1	FALSE	5	0	-0.545512		#00000008
EPHB6_gene_11740_	1	1	1	FALSE	1	0	-2.94992		1	1	1	FALSE	1	0	-2.94992		#00000008
EPHX1_gene_17602_1_	1	1	1	FALSE	5	0	-0.687791		1	1	1	FALSE	5	0	-0.978532		#00000008
EPHX1_gene_17602_3_	1	1	1	FALSE	5	0	-1.34707		1	1	1	FALSE	5	0	-1.94985		#00000008
EPM2A_gene_21446_	0.0215428	0.132	1	FALSE	5	1	-1.34199		1	1	1	FALSE	5	0	-1.13649		#00000008
EPN1_gene_7995_	1	1	1	FALSE	5	0	-1.39201		1	1	1	FALSE	5	0	-2.18989		#00000008
EPN2_gene_27793_	1	1	1	FALSE	5	0	0.00735077		1	1	1	FALSE	5	0	-2.2691		#00000008
EPOR_gene_6238_4_	1	1	1	FALSE	5	0	-0.136461		1	1	1	FALSE	5	0	-1.23456		#00000008
EPPK1_gene_26438_	1	1	1	FALSE	1	0	-2.54615		1	1	1	FALSE	1	0	-1.02954		#00000008
EPRS_gene_17541_	1	1	1	FALSE	5	0	-1.48878		1	1	1	FALSE	5	0	-1.59663		#00000008
EPS15_gene_22514_1_	1	1	1	FALSE	5	0	-2.25194		0.0778529	0.275	1	FALSE	5	1	0.550584		#00000008
EPS15_gene_22514_2_	1	1	1	FALSE	5	0	-0.420705		1	1	1	FALSE	5	0	-0.907962		#00000008
EPS15L1_gene_28765_1_	1	1	1	FALSE	5	0	-2.59201		1	1	1	FALSE	5	0	-1.08819		#00000008
EPS8_gene_27159_	1	1	1	FALSE	5	0	-0.93798		1	1	1	FALSE	5	0	-2.6499		#00000008
EPS8L1_gene_8031_	1	1	1	FALSE	1	0	1.24448		1	1	1	FALSE	1	0	-0.631223		#00000008
EPS8L2_gene_16830_	1	1	1	FALSE	6	0	-0.729599		1	1	1	FALSE	6	0	-2.09778		#00000008
EPS8L3_gene_29327_	0.0626314	0.241	1	FALSE	5	1	-0.438654		0.0710422	0.266	1	FALSE	5	1	-1.36942		#00000008
ERAL1_gene_27440_	1	1	1	FALSE	5	0	-0.699422		0.0152942	0.101	1	FALSE	5	1	-0.699422		#00000008
ERAP1_gene_21095_	1	1	1	FALSE	6	0	-1.28318		1	1	1	FALSE	6	0	-3.16935		#00000008
ERAS_gene_13765_	1	1	1	FALSE	1	0	-0.542799		1	1	1	FALSE	1	0	-2.21201		#00000008
ERAS_gene_3894_	1	1	1	FALSE	3	0	-1.64574		1	1	1	FALSE	3	0	-2.00954		#00000008
ERAS_gene_6959_	1	1	1	FALSE	1	0	-3.35518		1	1	1	FALSE	1	0	-2.17912		#00000008
ERBB2_gene_4721_	1	1	1	FALSE	5	0	-1.92894		1	1	1	FALSE	5	0	-1.94332		#00000008
ERBIN_gene_20870_	1	1	1	FALSE	5	0	-2.77381		1	1	1	FALSE	5	0	-0.684719		#00000008
ERBIN_gene_7166_	0.0138858	0.102	1	FALSE	5	1	-1.83931		0.0110822	0.088	1	FALSE	5	1	-0.603429		#00000008
ERC1_gene_20175_	1	1	1	FALSE	5	0	0.174411		0.00478188	0.047	0.972138	FALSE	5	2	1.42424		#00000008
ERC2_gene_9493_	1	1	1	FALSE	5	0	-0.505867		0.0592724	0.246	1	FALSE	5	1	-0.843967		#00000008
ERCC1_gene_8791_2_	1	1	1	FALSE	5	0	-1.25009		1	1	1	FALSE	5	0	-2.79329		#00000008
ERCC2_gene_3251_	1	1	1	FALSE	5	0	-0.561071		1	1	1	FALSE	5	0	-1.43677		#00000008
ERCC2_gene_3252_	1	1	1	FALSE	5	0	-0.340483		1	1	1	FALSE	5	0	-1.53876		#00000008
ERCC2_gene_8788_	1	1	1	FALSE	5	0	-0.779723		1	1	1	FALSE	5	0	-0.779723		#00000008
ERCC3_gene_19644_	0.00302181	0.042	1	FALSE	5	1	-0.479456		1	1	1	FALSE	5	0	-0.952916		#00000008
ERCC4_gene_9944_	1	1	1	FALSE	5	0	-0.579676		1	1	1	FALSE	5	0	0.145406		#00000008
ERCC5_gene_364_2_	1	1	1	FALSE	5	0	-0.112981		1	1	1	FALSE	5	0	0.0893188		#00000008
ERCC5_gene_364_4_	0.000803166	0.014	0.900353	FALSE	5	2	0.806074		0.0142957	0.098	1	FALSE	5	1	-2.41227		#00000008
ERCC6_gene_9423_	1	1	1	FALSE	5	0	-1.66399		0.0199691	0.112	1	FALSE	5	1	-0.607101		#00000008
ERCC6L_gene_3789_	1	1	1	FALSE	5	0	-1.9601		1	1	1	FALSE	5	0	-0.953584		#00000008
ERCC8_gene_20840_	0.0101961	0.089	1	FALSE	5	1	-3.24376		1	1	1	FALSE	5	0	-1.0551		#00000008
EREG_gene_5023_	1	1	1	FALSE	5	0	-1.49332		1	1	1	FALSE	5	0	-2.36902		#00000008
ERF_gene_4186_	1	1	1	FALSE	6	0	-0.984832		1	1	1	FALSE	6	0	-2.26629		#00000008
ERG28_gene_14042_	1	1	1	FALSE	5	0	-0.850157		0.0789902	0.275	1	FALSE	5	1	-2.45728		#00000008
ERGIC1_gene_18877_	1	1	1	FALSE	5	0	-0.799213		1	1	1	FALSE	5	0	-0.135494		#00000008
ERGIC2_gene_29035_	0.0143618	0.105	1	FALSE	5	1	-2.5508		1	1	1	FALSE	5	0	-2.11443		#00000008
ERGIC3_gene_10155_	1	1	1	FALSE	5	0	-1.3807		1	1	1	FALSE	5	0	-2.76166		#00000008
ERH_gene_13960_	0.0161604	0.115	1	FALSE	5	1	-1.07064		0.00166122	0.024	0.869022	FALSE	5	2	0.889726		#00000008
ERH_gene_30159_	1	1	1	FALSE	5	0	-1.12608		1	1	1	FALSE	5	0	-1.16547		#00000008
ERI1_gene_15851_	1	1	1	FALSE	5	0	-2.09068		1	1	1	FALSE	5	0	0.116638		#00000008
ERI2_gene_19480_	1	1	1	FALSE	5	0	-2.78028		1	1	1	FALSE	5	0	-2.11538		#00000008
ERI3_gene_22609_	1	1	1	FALSE	5	0	-1.7071		1	1	1	FALSE	5	0	-1.63767		#00000008
ERICH1_gene_4356_	1	1	1	FALSE	5	0	0.428022		1	1	1	FALSE	5	0	-0.299476		#00000008
ERLEC1_gene_4470_	1	1	1	FALSE	5	0	-2.58407		1	1	1	FALSE	5	0	-2.77381		#00000008
ERLIN1_gene_13186_	1	1	1	FALSE	5	0	-2.46906		0.0336498	0.177	1	FALSE	5	1	-1.97287		#00000008
ERLIN2_gene_30416_	1	1	1	FALSE	5	0	-0.45322		1	1	1	FALSE	5	0	-2.06589		#00000008
ERMARD_gene_20397_	1	1	1	FALSE	5	0	-0.037915		1	1	1	FALSE	5	0	0.702427		#00000008
ERMP1_gene_11365_	1	1	1	FALSE	5	0	-0.969575		1	1	1	FALSE	5	0	-1.84528		#00000008
ERN1_gene_29971_	0.0218602	0.133	1	FALSE	5	1	0.0268472		1	1	1	FALSE	5	0	-0.995102		#00000008
ERN2_gene_19519_	1	1	1	FALSE	1	0	-0.53322		1	1	1	FALSE	1	0	0.761002		#00000008
ERO1A_gene_8834_	1	1	1	FALSE	5	0	0.159299		1	1	1	FALSE	5	0	-0.478575		#00000008
ERO1B_gene_17253_	1	1	1	FALSE	5	0	-4.14023		1	1	1	FALSE	5	0	-1.0283		#00000008
ERP29_gene_21900_	1	1	1	FALSE	5	0	-2.08833		1	1	1	FALSE	5	0	-3.434		#00000008
ERP44_gene_23485_	0.0125501	0.095	1	FALSE	5	1	-2.10754		0.00214238	0.027	0.869022	FALSE	5	2	-2.52507		#00000008
ERRFI1_gene_2979_	0.00920428	0.086	1	FALSE	5	1	-0.426351		0.00969359	0.083	1	FALSE	5	1	-0.132128		#00000008
ERVK-5_gene_23427_	1	1	1	FALSE	2	0	-1.53048		0.0258936	0.141	1	FALSE	2	1	0.907717		#00000008
ERVK-8_gene_17810_	1	1	1	FALSE	5	0	-2.34245		1	1	1	FALSE	5	0	-1.63319		#00000008
ERVK-8_gene_29713_2_	1	1	1	FALSE	1	0	0.0166765		1	1	1	FALSE	1	0	-2.08142		#00000008
ESCO1_gene_26863_1_	1	1	1	FALSE	5	0	-0.902484		1	1	1	FALSE	5	0	-0.500559		#00000008
ESCO2_gene_12734_	1	1	1	FALSE	5	0	0.603056		1	1	1	FALSE	5	0	-0.264862		#00000008
ESD_gene_12635_1_	1	1	1	FALSE	5	0	-2.63582		1	1	1	FALSE	5	0	-0.218272		#00000008
ESF1_gene_10385_	0.0493143	0.21	1	FALSE	5	1	-0.037134		0.052065	0.229	1	FALSE	5	1	-1.07794		#00000008
ESPL1_gene_312_	1	1	1	FALSE	5	0	-0.391687		1	1	1	FALSE	5	0	-0.699422		#00000008
ESPN_gene_3001_	1	1	1	FALSE	5	0	0.131668		1	1	1	FALSE	5	0	-2.80812		#00000008
ESR1_gene_20273_	0.0596823	0.234	1	FALSE	5	1	0.201538		1	1	1	FALSE	5	0	-0.492965		#00000008
ESR2_gene_13896_	0.0515757	0.217	1	FALSE	6	1	-1.37659		1	1	1	FALSE	6	0	0.0524182		#00000008
ESRRA_gene_16618_	1	1	1	FALSE	5	0	-3.0608		1	1	1	FALSE	5	0	-1.9897		#00000008
EST1_RABIT_gene_7414_	1	1	1	FALSE	5	0	-2.16942		1	1	1	FALSE	5	0	-3.3426		#00000008
ESX1_gene_6977_2_	1	1	1	FALSE	6	0	-0.596319		1	1	1	FALSE	6	0	-1.65108		#00000008
ESYT1_gene_18354_4_	1	1	1	FALSE	5	0	-0.748222		1	1	1	FALSE	5	0	-1.66141		#00000008
ESYT2_gene_8684_	1	1	1	FALSE	5	0	-0.689704		1	1	1	FALSE	5	0	-0.159857		#00000008
ETAA1_gene_4588_	1	1	1	FALSE	5	0	-1.50901		1	1	1	FALSE	5	0	-0.562285		#00000008
ETF1_gene_19684_	1	1	1	FALSE	5	0	-1.22033		1	1	1	FALSE	5	0	-1.65065		#00000008
ETFA_gene_24344_	0.0624066	0.241	1	FALSE	5	1	-2.8293		1	1	1	FALSE	5	0	0.45692		#00000008
ETFBKMT_gene_29020_2_	1	1	1	FALSE	5	0	-1.44077		1	1	1	FALSE	5	0	-0.0771522		#00000008
ETFDH_gene_23950_	0.0759089	0.263	1	FALSE	5	1	-2.9425		0.0340267	0.177	1	FALSE	5	1	0.376811		#00000008
ETHE1_gene_9626_	1	1	1	FALSE	6	0	-1.74301		1	1	1	FALSE	6	0	-2.60522		#00000008
ETNK1_gene_29087_	1	1	1	FALSE	5	0	-1.27676		1	1	1	FALSE	5	0	-1.73825		#00000008
ETS1_gene_8175_	1	1	1	FALSE	5	0	-1.22654		1	1	1	FALSE	5	0	-2.13904		#00000008
ETS2_gene_28966_	1	1	1	FALSE	5	0	-0.279624		1	1	1	FALSE	5	0	-1.79276		#00000008
ETV1_gene_29908_1_	1	1	1	FALSE	5	0	-0.811171		0.0707381	0.265	1	FALSE	5	1	-0.205448		#00000008
ETV1_gene_29908_2_	1	1	1	FALSE	5	0	-0.650473		1	1	1	FALSE	5	0	-0.89285		#00000008
ETV3_gene_24025_	1	1	1	FALSE	5	0	-1.80756		1	1	1	FALSE	5	0	-0.948714		#00000008
ETV3L_gene_24027_	1	1	1	FALSE	5	0	-2.34354		1	1	1	FALSE	5	0	-1.04398		#00000008
ETV4_gene_30029_	1	1	1	FALSE	5	0	-2.33014		1	1	1	FALSE	5	0	-0.319746		#00000008
ETV5_gene_15367_	1	1	1	FALSE	5	0	-2.59773		1	1	1	FALSE	5	0	-0.660952		#00000008
ETV6_gene_27110_	1	1	1	FALSE	5	0	-1.35044		0.0529775	0.234	1	FALSE	5	1	-0.641181		#00000008
EURL_gene_14858_	1	1	1	FALSE	5	0	-1.23418		1	1	1	FALSE	5	0	-0.457436		#00000008
EVA1A_gene_24424_1_	1	1	1	FALSE	5	0	-2.35542		1	1	1	FALSE	5	0	-2.57636		#00000008
EVA1A_gene_24424_3_	1	1	1	FALSE	5	0	-1.27142		1	1	1	FALSE	5	0	-1.81693		#00000008
EVA1B_gene_12163_1_	6.9302e-05	0.001	0.268526	FALSE	5	3	1.90816		0.000164553	0.003	0.395845	FALSE	5	2	-0.373648		#00000008
EVC_gene_2108_	1	1	1	FALSE	5	0	-1.56742		1	1	1	FALSE	5	0	-1.23447		#00000008
EVC2_gene_2106_	0.00382066	0.051	1	FALSE	5	2	-1.76745		0.0322811	0.17	1	FALSE	5	1	-0.321222		#00000008
EVG1_MOUSE_gene_26524_	1	1	1	FALSE	5	0	-2.06935		1	1	1	FALSE	5	0	-0.77513		#00000008
EVI5_gene_26661_2_	1	1	1	FALSE	5	0	-1.34048		1	1	1	FALSE	5	0	-1.36183		#00000008
EVI5_gene_26661_4_	1	1	1	FALSE	5	0	-1.31448		1	1	1	FALSE	5	0	0.123421		#00000008
EVI5_gene_26661_6_	1	1	1	FALSE	5	0	-1.06135		1	1	1	FALSE	5	0	0		#00000008
EVI5L_gene_26661_1_	1	1	1	FALSE	5	0	-2.16805		1	1	1	FALSE	5	0	-2.18181		#00000008
EVI5L_gene_26661_3_	1	1	1	FALSE	5	0	-2.08951		1	1	1	FALSE	5	0	-2.18651		#00000008
EVI5L_gene_26661_5_	1	1	1	FALSE	5	0	-1.81935		1	1	1	FALSE	5	0	-3.29304		#00000008
EVI5L_gene_29154_	0.0377561	0.184	1	FALSE	5	1	0.706142		0.0370684	0.193	1	FALSE	5	1	-0.584598		#00000008
EVL_gene_3602_2_	1	1	1	FALSE	5	0	-2.13338		1	1	1	FALSE	5	0	-1.63658		#00000008
EWSR1_gene_2245_2_	1	1	1	FALSE	5	0	-2.41697		1	1	1	FALSE	5	0	0.170585		#00000008
EWSR1_gene_2245_4_	0.0298478	0.16	1	FALSE	5	1	-0.645422		0.0473967	0.217	1	FALSE	5	1	-0.714866		#00000008
EXD1_gene_10680_	1	1	1	FALSE	5	0	-1.84277		1	1	1	FALSE	5	0	-1.52068		#00000008
EXD2_gene_13957_	1	1	1	FALSE	5	0	-1.03535		0.0475951	0.218	1	FALSE	5	1	-0.586273		#00000008
EXO1_gene_17664_	1	1	1	FALSE	5	0	-0.128177		0.00480051	0.047	0.972138	FALSE	5	1	0.834839		#00000008
EXO5_gene_12083_1_	0.00457569	0.06	1	FALSE	5	1	-2.91557		0.00211593	0.027	0.869022	FALSE	5	1	-0.682749		#00000008
EXOC1_gene_14277_	0.0563894	0.23	1	FALSE	5	1	-1.98496		1	1	1	FALSE	5	0	-1.50587		#00000008
EXOC1_gene_14278_	1	1	1	FALSE	6	0	-1.10644		1	1	1	FALSE	6	0	-0.619478		#00000008
EXOC2_gene_17031_	1	1	1	FALSE	5	0	-1.52266		1	1	1	FALSE	5	0	-0.952916		#00000008
EXOC3_gene_15657_	1	1	1	FALSE	5	0	-1.64574		0.0141436	0.098	1	FALSE	5	1	-1.03069		#00000008
EXOC3L4_gene_6493_2_	1	1	1	FALSE	5	0	-1.31504		1	1	1	FALSE	5	0	-3.21791		#00000008
EXOC4_gene_16147_1_	0.0363146	0.179	1	FALSE	5	1	-0.483533		1	1	1	FALSE	5	0	0.0940491		#00000008
EXOC4_gene_16147_2_	1	1	1	FALSE	5	0	0.187531		1	1	1	FALSE	5	0	-1.3256		#00000008
EXOC5_gene_2294_	1	1	1	FALSE	5	0	0.523615		1	1	1	FALSE	5	0	-1.07794		#00000008
EXOC6_gene_13292_	1	1	1	FALSE	5	0	-1.22893		1	1	1	FALSE	5	0	-1.51967		#00000008
EXOC6B_gene_6426_	0.00849015	0.082	1	FALSE	5	1	-1.29209		0.0177209	0.103	1	FALSE	5	1	-2.27016		#00000008
EXOC7_gene_21630_3_	1	1	1	FALSE	5	0	-1.60729		1	1	1	FALSE	5	0	-0.838698		#00000008
EXOG_gene_26013_	1	1	1	FALSE	5	0	-2.29928		1	1	1	FALSE	5	0	-2.08142		#00000008
EXOSC1_gene_13222_	1	1	1	FALSE	5	0	-1.53047		1	1	1	FALSE	5	0	-1.53047		#00000008
EXOSC10_gene_2927_	1	1	1	FALSE	5	0	-1.54107		1	1	1	FALSE	5	0	-1.36562		#00000008
EXOSC3_gene_23523_	1	1	1	FALSE	5	0	-0.838698		0.0524617	0.23	1	FALSE	5	1	-1.37181		#00000008
EXOSC4_gene_26444_2_	1	1	1	FALSE	5	0	-0.779723		1	1	1	FALSE	5	0	-0.779723		#00000008
EXOSC5_gene_4209_3_	1	1	1	FALSE	5	0	-0.427596		1	1	1	FALSE	5	0	0		#00000008
EXOSC7_gene_26079_	1	1	1	FALSE	5	0	1.15279		0.00257217	0.03	0.869022	FALSE	5	1	-0.479456		#00000008
EXOSC8_gene_29788_1_	0.0163323	0.117	1	FALSE	5	1	-0.391687		1	1	1	FALSE	5	0	-1.0852		#00000008
EXOSC8_gene_29788_3_	0.00487986	0.06	1	FALSE	5	1	-1.69274		1	1	1	FALSE	5	0	0.845144		#00000008
EXOSC9_gene_18160_	1	1	1	FALSE	5	0	-1.45584		1	1	1	FALSE	5	0	-1.74658		#00000008
EXPH5_gene_24384_	0.0339209	0.174	1	FALSE	5	1	-0.109122		0.00281503	0.031	0.869022	FALSE	5	2	-1.39986		#00000008
EXT1_gene_19016_	1	1	1	FALSE	5	0	-0.637747		1	1	1	FALSE	5	0	-0.346168		#00000008
EXT2_gene_10948_	1	1	1	FALSE	5	0	-0.387056		1	1	1	FALSE	5	0	-2.08772		#00000008
EXTL1_gene_12346_	1	1	1	FALSE	5	0	-1.72845		0.0621157	0.25	1	FALSE	5	1	0.389639		#00000008
EXTL2_gene_29400_	1	1	1	FALSE	5	0	-2.57065		1	1	1	FALSE	5	0	-2.95984		#00000008
EXTL3_gene_12744_1_	0.0126162	0.096	1	FALSE	5	1	-0.278338		1	1	1	FALSE	5	0	0.91824		#00000008
EXTL3_gene_12744_3_	1	1	1	FALSE	5	0	-2.84591		1	1	1	FALSE	5	0	-1.60214		#00000008
EXTL3_gene_12745_	1	1	1	FALSE	5	0	-1.38547		1	1	1	FALSE	5	0	-1.67621		#00000008
EYA1_gene_9001_	0.00391446	0.054	1	FALSE	5	1	-2.55018		0.0594575	0.246	1	FALSE	5	1	-2.72454		#00000008
EYA3_gene_12284_	1	1	1	FALSE	5	0	-2.04841		1	1	1	FALSE	5	0	-2.29084		#00000008
EYA4_gene_25015_	1	1	1	FALSE	5	0	-2.23775		1	1	1	FALSE	5	0	-2.23775		#00000008
EZH1_gene_30116_1_	1	1	1	FALSE	5	0	-1.13664		1	1	1	FALSE	5	0	-1.28248		#00000008
EZH1_gene_30116_2_	1	1	1	FALSE	5	0	-1.74845		0.0533875	0.235	1	FALSE	5	1	0.0736502		#00000008
EZH2_gene_11802_	1	1	1	FALSE	5	0	-1.73421		1	1	1	FALSE	5	0	-2.02495		#00000008
EZR_gene_20318_	1	1	1	FALSE	5	0	-1.5443		1	1	1	FALSE	5	0	-1.83504		#00000008
F2R_gene_20962_	1	1	1	FALSE	6	0	0.406609		0.0901781	0.286	1	FALSE	6	1	-0.22977		#00000008
F2RL1_gene_20965_	0.0419615	0.193	1	FALSE	5	1	-0.444052		0.038933	0.196	1	FALSE	5	1	-1.075		#00000008
F2RL2_gene_20960_	0.0046115	0.06	1	FALSE	5	2	1.07693		0.0528982	0.234	1	FALSE	5	1	-0.542295		#00000008
F3_gene_29454_1_	0.0601452	0.235	1	FALSE	5	1	-2.36852		1	1	1	FALSE	5	0	-0.762146		#00000008
F8_gene_9139_	1	1	1	FALSE	5	0	-1.27458		0.0783686	0.275	1	FALSE	5	1	-0.220998		#00000008
FA2H_gene_7655_	1	1	1	FALSE	5	0	-2.44186		1	1	1	FALSE	5	0	-2.44186		#00000008
FAAH_gene_22565_	1	1	1	FALSE	5	0	-0.815442		0.0723382	0.27	1	FALSE	5	1	-3.13918		#00000008
FAAP100_gene_21544_	0.061957	0.24	1	FALSE	5	1	-0.877143		1	1	1	FALSE	5	0	-1.21377		#00000008
FAAP20_gene_5281_1_	1	1	1	FALSE	6	0	-0.948027		0.0641787	0.256	1	FALSE	6	1	-1.0689		#00000008
FAAP20_gene_5281_3_	1	1	1	FALSE	5	0	-2.08009		1	1	1	FALSE	5	0	-1.58716		#00000008
FAAP20_gene_5281_5_	0.0429401	0.195	1	FALSE	6	1	-0.591392		1	1	1	FALSE	6	0	-1.60922		#00000008
FAAP24_gene_4131_	0.017258	0.12	1	FALSE	5	1	-0.719831		0.0277583	0.148	1	FALSE	5	1	-1.26032		#00000008
FABP2_gene_29476_	1	1	1	FALSE	5	0	-1.90581		1	1	1	FALSE	5	0	-3.24988		#00000008
FABP2_gene_29477_	1	1	1	FALSE	5	0	-0.491201		1	1	1	FALSE	5	0	-0.886586		#00000008
FABP3_gene_12248_	0.0515228	0.217	1	FALSE	5	1	0.938653		0.00584881	0.063	1	FALSE	5	2	0.988751		#00000008
FABP3_gene_12250_	0.0340929	0.175	1	FALSE	6	1	-0.396662		1	1	1	FALSE	6	0	-2.27646		#00000008
FABP4_gene_8935_	1	1	1	FALSE	5	0	-3.24061		1	1	1	FALSE	5	0	-2.38446		#00000008
FADD_gene_16758_	1	1	1	FALSE	5	0	-1.04228		0.0147586	0.1	1	FALSE	5	1	-0.167065		#00000008
FADS1_gene_11643_2_	1	1	1	FALSE	5	0	-1.16753		1	1	1	FALSE	5	0	-1.57802		#00000008
FADS3_gene_11646_	0.0387876	0.188	1	FALSE	5	1	0.868341		0.063253	0.254	1	FALSE	5	1	0.496148		#00000008
FAF1_gene_22522_	1	1	1	FALSE	5	0	-1.30387		1	1	1	FALSE	5	0	-2.43619		#00000008
FAF2_gene_17954_	1	1	1	FALSE	5	0	-2.49286		1	1	1	FALSE	5	0	-1.82563		#00000008
FAH_gene_14401_	1	1	1	FALSE	5	0	-1.5102		1	1	1	FALSE	5	0	-1.80094		#00000008
FAHD2_gene_10544_1_	1	1	1	FALSE	6	0	-0.598554		1	1	1	FALSE	6	0	-2.90135		#00000008
FAHD2_gene_10544_3_	0.0619041	0.239	1	FALSE	5	1	-2.61733		1	1	1	FALSE	5	0	-0.878857		#00000008
FAHD2A_gene_10544_2_	1	1	1	FALSE	5	0	-0.00584737		1	1	1	FALSE	5	0	-0.931602		#00000008
FAHD2A_gene_10544_4_	1	1	1	FALSE	5	0	-0.311526		1	1	1	FALSE	5	0	0.095673		#00000008
FAHD2B_gene_10544_5_	1	1	1	FALSE	5	0	0.00684733		0.0366187	0.188	1	FALSE	5	1	0.434315		#00000008
FAIM_gene_23111_	1	1	1	FALSE	5	0	-1.01298		1	1	1	FALSE	5	0	0.578528		#00000008
FAIM_gene_23116_	0.0863166	0.269	1	FALSE	5	1	-2.23482		1	1	1	FALSE	5	0	-0.337414		#00000008
FAM102B_gene_29367_	1	1	1	FALSE	5	0	-1.93894		1	1	1	FALSE	5	0	-1.94985		#00000008
FAM104A_gene_21694_3_	1	1	1	FALSE	5	0	-1.44089		1	1	1	FALSE	5	0	-2.48253		#00000008
FAM104A_gene_6272_8_	1	1	1	FALSE	5	0	-3.25302		1	1	1	FALSE	5	0	-1.26449		#00000008
FAM107B_gene_6783_	1	1	1	FALSE	5	0	-1.67195		1	1	1	FALSE	5	0	0.0932903		#00000008
FAM109A_gene_21889_	1	1	1	FALSE	5	0	-0.16089		1	1	1	FALSE	5	0	-2.44751		#00000008
FAM109B_gene_26610_5_	1	1	1	FALSE	5	0	-1.36603		0.0342119	0.177	1	FALSE	5	1	-0.656869		#00000008
FAM109B_gene_26616_	1	1	1	FALSE	5	0	-2.48046		1	1	1	FALSE	5	0	-1.16788		#00000008
FAM110A_gene_10275_	1	1	1	FALSE	5	0	-1.07794		1	1	1	FALSE	5	0	-2.47562		#00000008
FAM110B_gene_9071_2_	1	1	1	FALSE	5	0	-1.42676		0.0422127	0.207	1	FALSE	5	1	0.392899		#00000008
FAM110D_gene_12338_	1	1	1	FALSE	5	0	-3.02926		1	1	1	FALSE	5	0	-0.751063		#00000008
FAM111A_gene_11548_	1	1	1	FALSE	5	0	-2.80016		1	1	1	FALSE	5	0	-2.14253		#00000008
FAM111A_gene_11549_	1	1	1	FALSE	7	0	-2.24283		1	1	1	FALSE	7	0	-1.74204		#00000008
FAM111A_gene_11551_	1	1	1	FALSE	5	0	-1.42261		0.0832485	0.279	1	FALSE	5	1	0.193539		#00000008
FAM114A1_gene_14140_	1	1	1	FALSE	5	0	-0.323084		1	1	1	FALSE	5	0	-2.23126		#00000008
FAM114A2_gene_27898_	1	1	1	FALSE	5	0	-0.790337		1	1	1	FALSE	5	0	-3.26702		#00000008
FAM117A_gene_4818_	0.00557892	0.065	1	FALSE	5	2	-0.897929		0.0644564	0.256	1	FALSE	5	1	0.976484		#00000008
FAM117B_gene_522_1_	0.0569316	0.23	1	FALSE	5	1	-1.2504		1	1	1	FALSE	5	0	0.0438263		#00000008
FAM118A_gene_33_1_	1	1	1	FALSE	5	0	-0.667871		1	1	1	FALSE	5	0	-1.00988		#00000008
FAM118A_gene_33_3_	1	1	1	FALSE	5	0	-0.931304		1	1	1	FALSE	5	0	-2.1496		#00000008
FAM118B_gene_8189_4_	1	1	1	FALSE	5	0	-1.97386		1	1	1	FALSE	5	0	-1.97386		#00000008
FAM120A_gene_18031_	1	1	1	FALSE	5	0	-2.70579		1	1	1	FALSE	5	0	-2.45623		#00000008
FAM120B_gene_20399_	0.0394488	0.189	1	FALSE	5	1	-1.73031		1	1	1	FALSE	5	0	-2.02105		#00000008
FAM120C_gene_7146_1_	0.0345822	0.176	1	FALSE	5	1	-0.235056		1	1	1	FALSE	5	0	-0.44573		#00000008
FAM122A_gene_11412_3_	1	1	1	FALSE	5	0	-0.962394		0.0392835	0.197	1	FALSE	5	1	-2.31904		#00000008
FAM122B_gene_7106_	1	1	1	FALSE	5	0	-0.603863		1	1	1	FALSE	5	0	-1.73139		#00000008
FAM126A_gene_26244_	1	1	1	FALSE	5	0	-1.52895		1	1	1	FALSE	5	0	-0.0561854		#00000008
FAM126B_gene_490_	1	1	1	FALSE	5	0	-2.61358		1	1	1	FALSE	5	0	-0.456066		#00000008
FAM129A_gene_1290_1_	1	1	1	FALSE	5	0	-1.97315		0.0293056	0.161	1	FALSE	5	1	-1.11791		#00000008
FAM129C_gene_28731_4_	1	1	1	FALSE	5	0	-2.04113		1	1	1	FALSE	5	0	-1.72436		#00000008
FAM131A_gene_15395_	1	1	1	FALSE	5	0	-1.49911		1	1	1	FALSE	5	0	0.210149		#00000008
FAM131B_gene_11755_	0.0242803	0.145	1	FALSE	5	1	-0.12777		1	1	1	FALSE	5	0	-0.274245		#00000008
FAM133A_gene_13682_2_	1	1	1	FALSE	5	0	-3.41549		1	1	1	FALSE	5	0	-1.12411		#00000008
FAM133A_gene_13682_4_	1	1	1	FALSE	5	0	-2.74009		1	1	1	FALSE	5	0	-2.73729		#00000008
FAM133B_gene_11814_	1	1	1	FALSE	5	0	-3.33026		1	1	1	FALSE	5	0	-3.33026		#00000008
FAM135A_gene_23891_	1	1	1	FALSE	5	0	-0.0448999		1	1	1	FALSE	5	0	-0.938999		#00000008
FAM136A_gene_6447_3_	1	1	1	FALSE	5	0	-0.004988		1	1	1	FALSE	5	0	-2.43468		#00000008
FAM136A_gene_6447_5_	1	1	1	FALSE	5	0	0.490996		0.012193	0.091	1	FALSE	5	1	-0.649509		#00000008
FAM13A_gene_26350_	1	1	1	FALSE	5	0	0.330669		1	1	1	FALSE	5	0	-0.0975746		#00000008
FAM13B_gene_19671_	1	1	1	FALSE	5	0	-2.02447		1	1	1	FALSE	5	0	-1.6094		#00000008
FAM149A_gene_15771_	1	1	1	FALSE	5	0	-2.12011		1	1	1	FALSE	5	0	-2.41085		#00000008
FAM149B1_gene_3938_	0.0115318	0.095	1	FALSE	5	1	-1.10236		1	1	1	FALSE	5	0	-0.841016		#00000008
FAM151B_gene_20998_	1	1	1	FALSE	5	0	-2.48107		1	1	1	FALSE	5	0	-2.56314		#00000008
FAM156B_gene_6274_	0.00908526	0.085	1	FALSE	6	1	-1.71165		1	1	1	FALSE	6	0	-1.09728		#00000008
FAM156B_gene_6277_	1	1	1	FALSE	5	0	-0.250756		1	1	1	FALSE	5	0	-1.35504		#00000008
FAM160A2_gene_7216_	0.0366584	0.181	1	FALSE	5	1	-1.56237		0.0754724	0.273	1	FALSE	5	1	-0.0457585		#00000008
FAM160B1_gene_13036_	1	1	1	FALSE	5	0	-3.07182		1	1	1	FALSE	5	0	-2.16159		#00000008
FAM160B2_gene_12663_1_	1	1	1	FALSE	5	0	-3.40141		1	1	1	FALSE	5	0	-3.68231		#00000008
FAM161A_gene_4545_	1	1	1	FALSE	5	0	-2.0049		1	1	1	FALSE	5	0	-0.417195		#00000008
FAM161B_gene_14008_2_	0.0303635	0.162	1	FALSE	5	1	-0.185023		0.0548686	0.238	1	FALSE	5	1	-1.6804		#00000008
FAM162A_gene_15200_	1	1	1	FALSE	5	0	-2.3029		1	1	1	FALSE	5	0	-3.23934		#00000008
FAM167A_gene_12765_	1	1	1	FALSE	5	0	-1.68106		0.035574	0.185	1	FALSE	5	1	-1.52997		#00000008
FAM168A_gene_14580_1_	1	1	1	FALSE	5	0	-2.10827		1	1	1	FALSE	5	0	-2.10827		#00000008
FAM168B_gene_1924_1_	0.0688999	0.259	1	FALSE	5	1	-0.402252		1	1	1	FALSE	5	0	-1.27795		#00000008
FAM169B_gene_16391_	1	1	1	FALSE	5	0	-1.25505		1	1	1	FALSE	5	0	-1.06036		#00000008
FAM171A1_gene_6794_	1	1	1	FALSE	5	0	-2.90836		1	1	1	FALSE	5	0	-0.179288		#00000008
FAM171A2_gene_30060_	1	1	1	FALSE	5	0	-1.62545		1	1	1	FALSE	5	0	-0.566335		#00000008
FAM172A_gene_21074_1_	1	1	1	FALSE	5	0	-1.97456		1	1	1	FALSE	5	0	-0.680335		#00000008
FAM173A_gene_18832_2_	1	1	1	FALSE	6	0	-2.48826		1	1	1	FALSE	6	0	-1.90083		#00000008
FAM173B_gene_15579_	1	1	1	FALSE	5	0	-1.45266		0.0390256	0.196	1	FALSE	5	1	0.318613		#00000008
FAM174B_gene_16430_1_	1	1	1	FALSE	1	0	0.571646		1	1	1	FALSE	1	0	0.54394		#00000008
FAM177A1_gene_28855_1_	1	1	1	FALSE	5	0	-1.67125		1	1	1	FALSE	5	0	-0.113762		#00000008
FAM178B_gene_1904_1_	1	1	1	FALSE	5	0	-0.722278		1	1	1	FALSE	5	0	-0.925365		#00000008
FAM178B_gene_1904_3_	1	1	1	FALSE	5	0	-1.22389		0.0792811	0.276	1	FALSE	5	1	-1.20147		#00000008
FAM185A_gene_24563_	1	1	1	FALSE	5	0	-1.60729		0.0718754	0.269	1	FALSE	5	1	0.71802		#00000008
FAM187A_gene_30071_1_	1	1	1	FALSE	5	0	0.664906		1	1	1	FALSE	5	0	0.374166		#00000008
FAM189A1_gene_16357_	1	1	1	FALSE	5	0	-0.190436		1	1	1	FALSE	5	0	-0.481176		#00000008
FAM189A2_gene_11422_	1	1	1	FALSE	5	0	-1.28059		1	1	1	FALSE	5	0	-1.57133		#00000008
FAM189B_gene_24088_1_	1	1	1	FALSE	5	0	-1.74548		1	1	1	FALSE	5	0	-0.259778		#00000008
FAM189B_gene_24088_4_	1	1	1	FALSE	5	0	-2.44908		1	1	1	FALSE	5	0	-2.09776		#00000008
FAM192A_gene_7452_	0.0690189	0.259	1	FALSE	5	1	-0.579676		0.0297155	0.161	1	FALSE	5	1	-0.180368		#00000008
FAM193A_gene_2153_1_	0.0169274	0.12	1	FALSE	5	1	-0.914879		0.0041427	0.041	0.906858	FALSE	5	2	-1.77952		#00000008
FAM193A_gene_2153_2_	1	1	1	FALSE	6	0	-2.44052		0.0370287	0.192	1	FALSE	6	1	0.347846		#00000008
FAM193B_gene_17924_1_	1	1	1	FALSE	5	0	-3.14142		1	1	1	FALSE	5	0	-2.68642		#00000008
FAM198B_gene_23955_1_	1	1	1	FALSE	5	0	-2.60285		1	1	1	FALSE	5	0	-1.89359		#00000008
FAM199X_gene_6975_	1	1	1	FALSE	5	0	-2.67859		1	1	1	FALSE	5	0	-0.607361		#00000008
FAM204A_gene_13003_	1	1	1	FALSE	5	0	-0.58401		0.00299607	0.031	0.869022	FALSE	5	2	0.447178		#00000008
FAM206A_gene_23407_	1	1	1	FALSE	5	0	-2.98108		1	1	1	FALSE	5	0	-2.8767		#00000008
FAM207A_gene_28499_	0.00353834	0.048	1	FALSE	5	2	-1.37997		0.0323075	0.17	1	FALSE	5	1	0.526045		#00000008
FAM208A_gene_9497_	0.00364614	0.048	1	FALSE	5	2	-1.55284		0.0029643	0.031	0.869022	FALSE	5	2	-1.84358		#00000008
FAM208B_gene_6726_	0.0524088	0.22	1	FALSE	5	1	-0.859908		0.039872	0.2	1	FALSE	5	1	-1.15065		#00000008
FAM20B_gene_1216_	0.0160017	0.115	1	FALSE	5	1	0.251551		0.0129204	0.093	1	FALSE	5	1	0.272049		#00000008
FAM20C_gene_21134_	1	1	1	FALSE	5	0	0.120786		1	1	1	FALSE	5	0	-2.25232		#00000008
FAM210A_gene_24652_2_	1	1	1	FALSE	5	0	-1.13311		1	1	1	FALSE	5	0	-1.13311		#00000008
FAM210B_gene_22634_	0.049711	0.211	1	FALSE	5	1	-1.66204		0.0412473	0.203	1	FALSE	5	1	-1.96055		#00000008
FAM212A_gene_23254_	1	1	1	FALSE	5	0	-0.101074		1	1	1	FALSE	5	0	-1.05187		#00000008
FAM212B_gene_25928_1_	1	1	1	FALSE	5	0	-1.58953		1	1	1	FALSE	5	0	-2.23784		#00000008
FAM212B_gene_25928_3_	1	1	1	FALSE	5	0	-1.64888		1	1	1	FALSE	5	0	-2.42122		#00000008
FAM213A_gene_9364_	1	1	1	FALSE	5	0	-2.33624		1	1	1	FALSE	5	0	-1.54243		#00000008
FAM214A_gene_5634_1_	1	1	1	FALSE	5	0	-0.367909		1	1	1	FALSE	5	0	-1.24361		#00000008
FAM214B_gene_23576_	1	1	1	FALSE	5	0	-3.27515		1	1	1	FALSE	5	0	-3.27515		#00000008
FAM216A_gene_21874_	1	1	1	FALSE	5	0	-1.22913		0.0872423	0.284	1	FALSE	5	1	0.301548		#00000008
FAM219A_gene_23599_	1	1	1	FALSE	5	0	-3.14548		0.0650515	0.256	1	FALSE	5	1	-0.359798		#00000008
FAM219B_gene_24302_	1	1	1	FALSE	5	0	-0.0690579		0.00585083	0.063	1	FALSE	5	2	1.02564		#00000008
FAM220A_gene_21210_	1	1	1	FALSE	5	0	-0.888971		1	1	1	FALSE	5	0	-1.64654		#00000008
FAM222A_gene_29251_	1	1	1	FALSE	5	0	-2.04825		1	1	1	FALSE	5	0	-3.11076		#00000008
FAM222B_gene_27438_	1	1	1	FALSE	5	0	-0.549739		1	1	1	FALSE	5	0	-1.42544		#00000008
FAM227A_gene_26543_	0.0434955	0.198	1	FALSE	5	1	-2.48596		1	1	1	FALSE	5	0	-2.48596		#00000008
FAM227B_gene_10579_	0.0578574	0.23	1	FALSE	5	1	-0.806323		1	1	1	FALSE	5	0	-2.54889		#00000008
FAM228B_gene_9794_	1	1	1	FALSE	5	0	-2.83733		1	1	1	FALSE	5	0	-2.83733		#00000008
FAM234A_gene_18850_	1	1	1	FALSE	5	0	-1.32283		1	1	1	FALSE	5	0	0.107846		#00000008
FAM234B_gene_27128_	1	1	1	FALSE	6	0	-0.967714		1	1	1	FALSE	6	0	-1.52757		#00000008
FAM237A_gene_547_1_	1	1	1	FALSE	5	0	-1.80697		1	1	1	FALSE	5	0	-0.818713		#00000008
FAM237A_gene_547_3_	1	1	1	FALSE	5	0	-0.693571		1	1	1	FALSE	5	0	-1.42457		#00000008
FAM241A_gene_29509_4_	0.0537974	0.225	1	FALSE	5	1	-0.616636		1	1	1	FALSE	5	0	-0.791899		#00000008
FAM241A_gene_29509_8_	1	1	1	FALSE	5	0	-0.405983		1	1	1	FALSE	5	0	-0.36095		#00000008
FAM25C_gene_9399_	1	1	1	FALSE	5	0	-1.67004		1	1	1	FALSE	5	0	-2.73247		#00000008
FAM32A_gene_28768_1_	1	1	1	FALSE	5	0	-1.73791		1	1	1	FALSE	5	0	-1.28309		#00000008
FAM32A_gene_28768_3_	1	1	1	FALSE	5	0	0		1	1	1	FALSE	5	0	-0.77074		#00000008
FAM35A_gene_9400_	0.0732772	0.261	1	FALSE	5	1	-1.02598		0.0375974	0.194	1	FALSE	5	1	-0.0112856		#00000008
FAM3A_gene_8753_	0.0681328	0.258	1	FALSE	5	1	-2.1533		1	1	1	FALSE	5	0	-1.26292		#00000008
FAM3C_gene_11946_	1	1	1	FALSE	5	0	-3.06194		1	1	1	FALSE	5	0	-0.241159		#00000008
FAM43A_gene_15282_	1	1	1	FALSE	5	0	-2.30944		0.0304958	0.163	1	FALSE	5	1	0.861871		#00000008
FAM45A_gene_12990_2_	1	1	1	FALSE	5	0	-0.0401013		1	1	1	FALSE	5	0	-1.2747		#00000008
FAM46A_gene_5525_	1	1	1	FALSE	5	0	-0.133084		1	1	1	FALSE	5	0	0.296908		#00000008
FAM46B_gene_12308_	1	1	1	FALSE	1	0	-0.66284		1	1	1	FALSE	1	0	0.268812		#00000008
FAM46D_gene_13607_	1	1	1	FALSE	5	0	-2.95487		1	1	1	FALSE	5	0	-2.95487		#00000008
FAM49B_gene_20491_	0.0582012	0.232	1	FALSE	5	1	-0.187605		1	1	1	FALSE	5	0	0.713376		#00000008
FAM50A_gene_8745_	1	1	1	FALSE	5	0	-1.15035		1	1	1	FALSE	5	0	-2.47465		#00000008
FAM53A_gene_2172_1_	0.0818202	0.266	1	FALSE	5	1	-1.24492		1	1	1	FALSE	5	0	-0.713746		#00000008
FAM53A_gene_2172_3_	1	1	1	FALSE	5	0	-0.736024		1	1	1	FALSE	5	0	-1.76373		#00000008
FAM53B_gene_16936_1_	1	1	1	FALSE	5	0	-1.89525		1	1	1	FALSE	5	0	-1.07195		#00000008
FAM53B_gene_16936_3_	1	1	1	FALSE	5	0	-2.02393		1	1	1	FALSE	5	0	-2.90422		#00000008
FAM53B_gene_16936_5_	1	1	1	FALSE	5	0	-0.296566		1	1	1	FALSE	5	0	-1.21033		#00000008
FAM53B_gene_16936_7_	1	1	1	FALSE	5	0	-0.888883		1	1	1	FALSE	5	0	0.304495		#00000008
FAM53C_gene_19679_	1	1	1	FALSE	5	0	-1.00738		1	1	1	FALSE	5	0	-1.14706		#00000008
FAM57A_gene_27478_3_	0.062076	0.241	1	FALSE	5	1	0.613846		0.0466165	0.215	1	FALSE	5	1	-1.36273		#00000008
FAM69A_gene_26663_	0.0498565	0.212	1	FALSE	5	1	-1.53109		1	1	1	FALSE	5	0	-1.46049		#00000008
FAM69C_gene_26188_	1	1	1	FALSE	5	0	-1.73976		1	1	1	FALSE	5	0	-2.82846		#00000008
FAM71E1_gene_5855_2_	0.0442096	0.201	1	FALSE	5	1	-2.18352		1	1	1	FALSE	5	0	-1.96358		#00000008
FAM71E2_gene_8017_	1	1	1	FALSE	5	0	-2.21898		0.0795853	0.276	1	FALSE	5	1	-2.21898		#00000008
FAM71F1_gene_16092_5_	0.0213841	0.13	1	FALSE	5	1	-2.01991		1	1	1	FALSE	5	0	-0.266062		#00000008
FAM71F2_gene_16092_2_	1	1	1	FALSE	5	0	-1.44065		1	1	1	FALSE	5	0	-2.3388		#00000008
FAM71F2_gene_16092_4_	1	1	1	FALSE	5	0	-1.99608		1	1	1	FALSE	5	0	-1.99608		#00000008
FAM72A_gene_1493_	1	1	1	FALSE	5	0	-1.74845		1	1	1	FALSE	5	0	-2.37238		#00000008
FAM76A_gene_12293_	0.0383247	0.186	1	FALSE	5	1	-0.857809		0.00609612	0.065	1	FALSE	5	2	1.22313		#00000008
FAM76B_gene_25196_	1	1	1	FALSE	5	0	-0.69611		1	1	1	FALSE	5	0	-2.02321		#00000008
FAM78B_gene_1091_	0.0223627	0.133	1	FALSE	5	1	-0.278018		0.00746883	0.071	1	FALSE	5	2	-0.0281901		#00000008
FAM83A_gene_20573_	1	1	1	FALSE	6	0	-1.96485		0.0507293	0.225	1	FALSE	6	1	-2.47621		#00000008
FAM83C_gene_10160_	1	1	1	FALSE	5	0	-1.79458		1	1	1	FALSE	5	0	-0.983692		#00000008
FAM83D_gene_10091_	1	1	1	FALSE	5	0	0.0236664		1	1	1	FALSE	5	0	-2.57893		#00000008
FAM83E_gene_5789_	1	1	1	FALSE	1	0	-0.521082		1	1	1	FALSE	1	0	-4.2399		#00000008
FAM83F_gene_26577_	1	1	1	FALSE	1	0	0.130945		1	1	1	FALSE	1	0	0.0625974		#00000008
FAM83H_gene_26431_2_	1	1	1	FALSE	5	0	0.403919		1	1	1	FALSE	5	0	-1.04285		#00000008
FAM84A_gene_9852_	1	1	1	FALSE	1	0	-2.48046		1	1	1	FALSE	1	0	-1.16788		#00000008
FAM8A1_gene_18058_	0.0179854	0.123	1	FALSE	5	1	0.0086263		0.00356672	0.035	0.876776	FALSE	5	2	0.132924		#00000008
FAM90A1_gene_12544_2_	1	1	1	FALSE	4	0	-0.809004		1	1	1	FALSE	4	0	-0.224899		#00000008
FAM90A27P_gene_23462_	1	1	1	FALSE	6	0	-1.88534		0.0677625	0.263	1	FALSE	6	1	-1.12286		#00000008
FAM91A1_gene_20561_	1	1	1	FALSE	5	0	0.798558		0.078686	0.275	1	FALSE	5	1	-1.48186		#00000008
FAM92A_gene_23802_	0.00811987	0.081	1	FALSE	5	1	-0.980384		0.0110689	0.088	1	FALSE	5	1	-1.30499		#00000008
FAM96A_gene_5715_	0.0546438	0.228	1	FALSE	5	1	-2.66235		0.0197575	0.111	1	FALSE	5	1	-1.68644		#00000008
FAM96B_gene_7525_2_	1	1	1	FALSE	5	0	-0.479456		0.0029094	0.031	0.869022	FALSE	5	1	-0.479456		#00000008
FAM98A_gene_26733_1_	1	1	1	FALSE	5	0	-1.28909		1	1	1	FALSE	5	0	-0.994868		#00000008
FAM98A_gene_6688_	1	1	1	FALSE	5	0	-1.21212		0.0726159	0.27	1	FALSE	5	1	0.426005		#00000008
FAM98B_gene_10723_	1	1	1	FALSE	5	0	-1.36169		0.056482	0.242	1	FALSE	5	1	-2.18651		#00000008
FAM98C_gene_4315_1_	1	1	1	FALSE	5	0	-1.43721		1	1	1	FALSE	5	0	-2.8293		#00000008
FAM98C_gene_4315_3_	1	1	1	FALSE	5	0	-1.62545		1	1	1	FALSE	5	0	-1.60488		#00000008
FAM98C_gene_4315_5_	1	1	1	FALSE	5	0	-2.58903		1	1	1	FALSE	5	0	-1.87977		#00000008
FAN1_gene_16352_	1	1	1	FALSE	5	0	-1.40413		0.069971	0.265	1	FALSE	5	1	0.211567		#00000008
FANCA_gene_28296_1_	1	1	1	FALSE	6	0	-1.17223		0.0522502	0.23	1	FALSE	6	1	0.440712		#00000008
FANCB_gene_13518_	1	1	1	FALSE	5	0	-0.341457		1	1	1	FALSE	5	0	-3.27258		#00000008
FANCC_gene_17818_1_	1	1	1	FALSE	5	0	-3.18244		1	1	1	FALSE	5	0	-1.57666		#00000008
FANCC_gene_17818_3_	0.0712803	0.26	1	FALSE	5	1	0.569581		1	1	1	FALSE	5	0	-0.890943		#00000008
FANCD2_gene_20081_1_	1	1	1	FALSE	5	0	-2.35106		1	1	1	FALSE	5	0	-1.27656		#00000008
FANCE_gene_7855_1_	1	1	1	FALSE	5	0	-1.86297		1	1	1	FALSE	5	0	-1.86297		#00000008
FANCF_gene_28251_	1	1	1	FALSE	5	0	-0.728447		1	1	1	FALSE	5	0	-1.01919		#00000008
FANCG_gene_23579_2_	1	1	1	FALSE	5	0	-3.43473		1	1	1	FALSE	5	0	-2.26703		#00000008
FANCI_gene_16468_	0.0324133	0.168	1	FALSE	5	1	-2.06594		0.0402555	0.201	1	FALSE	5	1	-1.78764		#00000008
FANCL_gene_4517_	1	1	1	FALSE	5	0	-0.315413		1	1	1	FALSE	5	0	-0.280337		#00000008
FANCM_gene_5383_2_	1	1	1	FALSE	6	0	-0.792199		1	1	1	FALSE	6	0	0.0745982		#00000008
FANK1_gene_16924_	0.00617586	0.068	1	FALSE	5	1	-0.367826		0.0133436	0.095	1	FALSE	5	1	-2.89462		#00000008
FAP_gene_3465_	1	1	1	FALSE	1	0	-1.55977		1	1	1	FALSE	1	0	-0.528587		#00000008
FAR1_gene_19409_	0.0333325	0.173	1	FALSE	5	1	1.18047		0.00101577	0.012	0.723118	FALSE	5	2	-0.699422		#00000008
FAR2_gene_29034_	1	1	1	FALSE	1	0	-2.65723		1	1	1	FALSE	1	0	-2.65723		#00000008
FARP2_gene_907_	0.0290146	0.159	1	FALSE	5	1	-3.82411		1	1	1	FALSE	5	0	-1.69077		#00000008
FARS2_gene_26939_	1	1	1	FALSE	5	0	-0.779723		1	1	1	FALSE	5	0	-0.779723		#00000008
FARSA_gene_13675_	1	1	1	FALSE	5	0	-1.39556		1	1	1	FALSE	5	0	-1.29353		#00000008
FARSA_gene_7959_	1	1	1	FALSE	5	0	-0.49044		1	1	1	FALSE	5	0	-0.49044		#00000008
FARSB_gene_703_	1	1	1	FALSE	6	0	-1.57253		1	1	1	FALSE	6	0	-1.7108		#00000008
FAS_gene_11317_	1	1	1	FALSE	5	0	-0.909916		1	1	1	FALSE	5	0	-0.0642734		#00000008
FASN_gene_21522_1_	1	1	1	FALSE	5	0	-1.07064		1	1	1	FALSE	5	0	-1.02058		#00000008
FASN_gene_21524_	1	1	1	FALSE	5	0	-0.391687		1	1	1	FALSE	5	0	-0.479456		#00000008
FASTK_gene_6367_	0.0671145	0.255	1	FALSE	5	1	-0.0199144		1	1	1	FALSE	5	0	-1.31734		#00000008
FASTKD1_gene_3411_	0.00403783	0.055	1	FALSE	6	2	-1.14544		0.0551067	0.238	1	FALSE	6	1	-1.06949		#00000008
FASTKD2_gene_550_	1	1	1	FALSE	5	0	-1.36304		1	1	1	FALSE	5	0	-0.653781		#00000008
FASTKD3_gene_15610_	1	1	1	FALSE	5	0	-2.14238		1	1	1	FALSE	5	0	-1.21335		#00000008
FASTKD5_gene_10471_2_	1	1	1	FALSE	5	0	-0.77074		1	1	1	FALSE	5	0	-1.21761		#00000008
FASTKD5_gene_10471_4_	1	1	1	FALSE	5	0	-1.0852		1	1	1	FALSE	5	0	-1.89111		#00000008
FAT1_gene_15778_	1	1	1	FALSE	5	0	-0.731234		1	1	1	FALSE	5	0	-2.49593		#00000008
FAU_gene_13422_	1	1	1	FALSE	5	0	-1.22691		1	1	1	FALSE	5	0	-1.22691		#00000008
FAU_gene_16643_	1	1	1	FALSE	5	0	-0.136347		0.000547598	0.008	0.641089	FALSE	5	2	0.542412		#00000008
FAXDC2_gene_27892_3_	1	1	1	FALSE	5	0	-1.02459		0.0468149	0.215	1	FALSE	5	1	-1.90029		#00000008
FAXDC2_gene_27892_5_	1	1	1	FALSE	5	0	-2.09087		1	1	1	FALSE	5	0	-3.0465		#00000008
FBF1_gene_21642_	1	1	1	FALSE	5	0	-1.20217		1	1	1	FALSE	5	0	-0.267996		#00000008
FBL_gene_4271_2_	1	1	1	FALSE	5	0	-0.77074		1	1	1	FALSE	5	0	-0.753302		#00000008
FBL_gene_4271_4_	1	1	1	FALSE	5	0	-1.90802		1	1	1	FALSE	5	0	-1.8545		#00000008
FBL_gene_4271_6_	1	1	1	FALSE	5	0	-1.33717		1	1	1	FALSE	5	0	-1.33717		#00000008
FBL_gene_4271_8_	0.00580557	0.065	1	FALSE	5	1	0.285075		1	1	1	FALSE	5	0	-1.60729		#00000008
FBLIM1_gene_12514_	8.40258e-05	0.002	0.485905	FALSE	5	3	1.84825		0.0188251	0.11	1	FALSE	5	1	-2.76002		#00000008
FBRS_gene_2657_9_	1	1	1	FALSE	5	0	-1.18845		1	1	1	FALSE	5	0	-1.77291		#00000008
FBRSL1_gene_29182_1_	0.0380999	0.185	1	FALSE	5	1	-1.13137		1	1	1	FALSE	5	0	0.0373255		#00000008
FBRSL1_gene_29182_2_	1	1	1	FALSE	5	0	-1.77508		1	1	1	FALSE	5	0	-2.79329		#00000008
FBXL12_gene_6187_2_	1	1	1	FALSE	5	0	-2.18989		1	1	1	FALSE	5	0	-2.28314		#00000008
FBXL13_gene_24558_1_	1	1	1	FALSE	5	0	-1.78514		1	1	1	FALSE	5	0	-2.94476		#00000008
FBXL14_gene_20173_	1	1	1	FALSE	5	0	-1.90941		1	1	1	FALSE	5	0	-2.20015		#00000008
FBXL14_gene_20174_	1	1	1	FALSE	5	0	-0.136271		0.0539429	0.235	1	FALSE	5	1	-1.57054		#00000008
FBXL15_gene_13138_3_	1	1	1	FALSE	5	0	-0.596443		1	1	1	FALSE	5	0	-1.78183		#00000008
FBXL16_gene_18833_	1	1	1	FALSE	5	0	-1.14185		1	1	1	FALSE	5	0	-0.0171796		#00000008
FBXL17_gene_964_	1	1	1	FALSE	5	0	-0.751006		1	1	1	FALSE	5	0	-2.04175		#00000008
FBXL18_gene_21185_1_	1	1	1	FALSE	5	0	-1.9022		0.0378222	0.195	1	FALSE	5	1	-2.54818		#00000008
FBXL19_gene_2651_4_	0.052713	0.221	1	FALSE	5	1	0.0672069		1	1	1	FALSE	5	0	-0.584422		#00000008
FBXL2_gene_25951_	1	1	1	FALSE	5	0	0.215816		0.00235684	0.03	0.869022	FALSE	5	2	0.616522		#00000008
FBXL2_gene_7546_13_	1	1	1	FALSE	5	0	-0.540904		1	1	1	FALSE	5	0	-2.33928		#00000008
FBXL20_gene_4731_3_	1	1	1	FALSE	5	0	-1.03136		0.0750889	0.273	1	FALSE	5	1	-0.235853		#00000008
FBXL4_gene_23732_	1	1	1	FALSE	5	0	-0.457698		1	1	1	FALSE	5	0	-0.880798		#00000008
FBXL5_gene_2050_	0.0327969	0.171	1	FALSE	6	1	-2.76916		1	1	1	FALSE	6	0	-0.995873		#00000008
FBXL6_gene_26453_	1	1	1	FALSE	5	0	-1.17112		1	1	1	FALSE	5	0	-2.34833		#00000008
FBXL7_gene_15553_	1	1	1	FALSE	1	0	-1.49911		0.0524353	0.23	1	FALSE	1	1	1.66958		#00000008
FBXL8_gene_7547_6_	1	1	1	FALSE	5	0	-0.63561		1	1	1	FALSE	5	0	-2.28529		#00000008
FBXO10_gene_23527_	1	1	1	FALSE	5	0	-1.12735		1	1	1	FALSE	5	0	-1.41809		#00000008
FBXO11_gene_1760_2_	0.0838965	0.269	1	FALSE	5	1	0.70428		0.00159505	0.023	0.869022	FALSE	5	2	0.0595381		#00000008
FBXO15_gene_26195_	1	1	1	FALSE	5	0	-2.87958		0.0452015	0.215	1	FALSE	5	1	0.0112642		#00000008
FBXO18_gene_6729_	1	1	1	FALSE	5	0	-2.37477		1	1	1	FALSE	5	0	-1.62971		#00000008
FBXO21_gene_21951_	1	1	1	FALSE	5	0	-1.79922		1	1	1	FALSE	5	0	-2.09015		#00000008
FBXO22_gene_24347_1_	1	1	1	FALSE	5	0	-0.647901		1	1	1	FALSE	5	0	-0.250482		#00000008
FBXO25_gene_4359_	1	1	1	FALSE	5	0	-3.06359		1	1	1	FALSE	5	0	-2.9118		#00000008
FBXO27_gene_4295_	1	1	1	FALSE	5	0	-1.10306		1	1	1	FALSE	5	0	-1.75582		#00000008
FBXO28_gene_17585_	0.0498301	0.212	1	FALSE	5	1	0.675972		1	1	1	FALSE	5	0	-2.30193		#00000008
FBXO3_gene_10890_2_	1	1	1	FALSE	5	0	-1.7835		1	1	1	FALSE	5	0	-3.03015		#00000008
FBXO30_gene_21448_	1	1	1	FALSE	5	0	-0.705307		1	1	1	FALSE	5	0	0.00395265		#00000008
FBXO31_gene_28341_	1	1	1	FALSE	5	0	-1.70766		1	1	1	FALSE	5	0	-1.96405		#00000008
FBXO32_gene_20567_	1	1	1	FALSE	5	0	-0.194797		1	1	1	FALSE	5	0	-0.485538		#00000008
FBXO33_gene_28814_	1	1	1	FALSE	5	0	-0.840521		1	1	1	FALSE	5	0	-1.6547		#00000008
FBXO34_gene_2284_	0.0430194	0.195	1	FALSE	5	1	-1.15537		1	1	1	FALSE	5	0	-0.702796		#00000008
FBXO36_gene_761_	1	1	1	FALSE	5	0	-0.953621		0.0520518	0.228	1	FALSE	5	1	0.630108		#00000008
FBXO38_gene_24721_	1	1	1	FALSE	5	0	-0.726941		1	1	1	FALSE	5	0	-0.601952		#00000008
FBXO4_gene_20724_	1	1	1	FALSE	5	0	-2.2772		1	1	1	FALSE	5	0	-0.567936		#00000008
FBXO42_gene_12498_	0.0423582	0.195	1	FALSE	5	1	-1.06022		0.0658847	0.26	1	FALSE	5	1	-1.31556		#00000008
FBXO45_gene_15260_	1	1	1	FALSE	5	0	-0.692667		1	1	1	FALSE	5	0	-1.35453		#00000008
FBXO46_gene_8806_	1	1	1	FALSE	5	0	-0.967475		1	1	1	FALSE	5	0	-1.25822		#00000008
FBXO47_gene_4738_1_	0.052184	0.219	1	FALSE	5	1	-0.539548		0.0377825	0.195	1	FALSE	5	1	-0.113246		#00000008
FBXO5_gene_20281_	1	1	1	FALSE	5	0	-1.01298		1	1	1	FALSE	5	0	-1.01298		#00000008
FBXO6_gene_2919_	1	1	1	FALSE	6	0	-0.471009		1	1	1	FALSE	6	0	-2.08474		#00000008
FBXO7_gene_18609_2_	1	1	1	FALSE	5	0	0.329581		0.0482034	0.219	1	FALSE	5	1	0.671109		#00000008
FBXO8_gene_28115_	1	1	1	FALSE	5	0	-1.97629		0.000463522	0.007	0.641089	FALSE	5	2	0.908098		#00000008
FBXO9_gene_5595_	0.0368171	0.181	1	FALSE	5	1	-1.24413		1	1	1	FALSE	5	0	-1.15584		#00000008
FBXW11_gene_18888_	1	1	1	FALSE	5	0	-1.02058		1	1	1	FALSE	5	0	-0.49044		#00000008
FBXW11_gene_6676_	0.00760411	0.079	1	FALSE	5	1	-2.35542		0.000698854	0.009	0.65911	FALSE	5	2	-0.327012		#00000008
FBXW11_gene_6677_	1	1	1	FALSE	5	0	-2.93649		1	1	1	FALSE	5	0	-3.0351		#00000008
FBXW4_gene_13155_	1	1	1	FALSE	5	0	-0.855788		1	1	1	FALSE	5	0	-0.855788		#00000008
FBXW5_gene_22078_	1	1	1	FALSE	5	0	-2.16363		1	1	1	FALSE	5	0	-0.893201		#00000008
FBXW7_gene_23996_1_	1	1	1	FALSE	5	0	-1.82129		1	1	1	FALSE	5	0	-1.82129		#00000008
FBXW7_gene_23996_3_	1	1	1	FALSE	5	0	0.292606		1	1	1	FALSE	5	0	-1.3775		#00000008
FBXW8_gene_21949_	1	1	1	FALSE	5	0	0.149337		1	1	1	FALSE	5	0	-2.64965		#00000008
FBXW9_gene_7974_2_	1	1	1	FALSE	5	0	-2.30968		0.0309851	0.165	1	FALSE	5	1	-3.37212		#00000008
FCAMR_gene_1508_	1	1	1	FALSE	1	0	-3.94081		1	1	1	FALSE	1	0	-0.815965		#00000008
FCER2_gene_29141_	0.0447188	0.203	1	FALSE	5	1	0.983878		1	1	1	FALSE	5	0	-0.478934		#00000008
FCF1_gene_14019_	1	1	1	FALSE	5	0	-2.83733		1	1	1	FALSE	5	0	-2.55604		#00000008
FCGBP_gene_4270_1_	1	1	1	FALSE	1	0	-2.8892		1	1	1	FALSE	1	0	-0.0673382		#00000008
FCGBP_gene_4270_2_	1	1	1	FALSE	3	0	-2.12436		1	1	1	FALSE	3	0	-1.57957		#00000008
FCGR3_gene_1048_1_	1	1	1	FALSE	5	0	-3.2799		0.0388272	0.196	1	FALSE	5	1	-0.849968		#00000008
FCGRT_gene_5830_	1	1	1	FALSE	5	0	-1.5457		1	1	1	FALSE	5	0	-0.0337805		#00000008
FCHO1_gene_28723_1_	1	1	1	FALSE	5	0	-1.88941		1	1	1	FALSE	5	0	-2.43903		#00000008
FCHO1_gene_28723_10_	1	1	1	FALSE	5	0	-0.713528		1	1	1	FALSE	5	0	-1.00427		#00000008
FCHO1_gene_28723_11_	0.0864356	0.269	1	FALSE	5	1	-2.3013		0.0625256	0.251	1	FALSE	5	1	-2.3013		#00000008
FCHO1_gene_28723_3_	1	1	1	FALSE	5	0	-1.43197		1	1	1	FALSE	5	0	-1.45147		#00000008
FCHO1_gene_28723_5_	1	1	1	FALSE	5	0	-2.29699		1	1	1	FALSE	5	0	-2.25743		#00000008
FCHO1_gene_28723_8_	1	1	1	FALSE	5	0	-1.07492		1	1	1	FALSE	5	0	-1.84842		#00000008
FCHO2_gene_20921_	1	1	1	FALSE	5	0	-1.26997		1	1	1	FALSE	5	0	-0.463371		#00000008
FCHSD1_gene_2839_2_	1	1	1	FALSE	5	0	0.342803		0.0323604	0.171	1	FALSE	5	1	-1.5329		#00000008
FCHSD2_gene_14589_	0.0847428	0.269	1	FALSE	5	1	-1.17229		0.0517608	0.227	1	FALSE	5	1	-0.230304		#00000008
FCN1_gene_22088_3_	1	1	1	FALSE	5	0	-0.934533		1	1	1	FALSE	5	0	-1.86064		#00000008
FDFT1_gene_12773_	0.00179193	0.026	1	FALSE	5	1	-0.838698		1	1	1	FALSE	5	0	-0.838698		#00000008
FDPS_gene_24081_	1	1	1	FALSE	5	0	-0.510201		0.0212254	0.123	1	FALSE	5	1	1.19906		#00000008
FDX1_gene_24391_	1	1	1	FALSE	5	0	-1.74333		1	1	1	FALSE	5	0	-1.74333		#00000008
FDX2_gene_6206_	0.00928363	0.088	1	FALSE	5	1	0.206103		0.0171522	0.103	1	FALSE	5	1	-0.847268		#00000008
FDXACB1_gene_8502_	1	1	1	FALSE	5	0	-0.412945		1	1	1	FALSE	5	0	-1.40129		#00000008
FDXR_gene_21669_	0.0400836	0.19	1	FALSE	5	1	-1.64082		1	1	1	FALSE	5	0	-1.64082		#00000008
FECH_gene_24699_	1	1	1	FALSE	5	0	0.119776		1	1	1	FALSE	5	0	-0.391687		#00000008
FEM1AA_gene_6611_2_	1	1	1	FALSE	5	0	-1.98167		0.0303569	0.163	1	FALSE	5	1	-1.92955		#00000008
FEM1AA_gene_6611_5_	0.00897285	0.085	1	FALSE	5	1	-0.706998		1	1	1	FALSE	5	0	-1.27736		#00000008
FEM1B_gene_24226_	0.0225809	0.136	1	FALSE	5	1	1.12132		1	1	1	FALSE	5	0	-1.22691		#00000008
FEM1C_gene_19903_	1	1	1	FALSE	5	0	-1.28579		0.024915	0.139	1	FALSE	5	1	-1.79094		#00000008
FEN1_gene_11642_	0.0222635	0.133	1	FALSE	5	1	-0.699422		0.00973326	0.084	1	FALSE	5	1	-0.699422		#00000008
FER_gene_968_1_	1	1	1	FALSE	5	0	-0.0833466		1	1	1	FALSE	5	0	-1.32085		#00000008
FER_gene_968_2_	1	1	1	FALSE	5	0	-1.65294		1	1	1	FALSE	5	0	-1.94368		#00000008
FERMT2_gene_8829_	1	1	1	FALSE	5	0	-1.89111		0.0609916	0.249	1	FALSE	5	1	0.780481		#00000008
FERMT3_gene_16608_1_	0.0611899	0.238	1	FALSE	5	1	-0.520301		1	1	1	FALSE	5	0	-1.77836		#00000008
FEZ2_gene_26719_	1	1	1	FALSE	5	0	-1.48445		1	1	1	FALSE	5	0	-2.3929		#00000008
FFAR3_gene_9587_	1	1	1	FALSE	1	0	-1.78548		1	1	1	FALSE	1	0	-2.07622		#00000008
FGD1_gene_7143_	1	1	1	FALSE	5	0	-0.225539		0.0588624	0.246	1	FALSE	5	1	-0.389488		#00000008
FGD3_gene_18026_	1	1	1	FALSE	5	0	-1.13944		1	1	1	FALSE	5	0	-0.430182		#00000008
FGD4_gene_21102_1_	1	1	1	FALSE	5	0	0.0952511		1	1	1	FALSE	5	0	-0.668337		#00000008
FGD4_gene_21102_3_	1	1	1	FALSE	5	0	-1.60628		1	1	1	FALSE	5	0	-2.89702		#00000008
FGD5_gene_19770_	1	1	1	FALSE	5	0	-1.79458		1	1	1	FALSE	5	0	-2.40838		#00000008
FGD6_gene_18721_	1	1	1	FALSE	5	0	-0.870727		1	1	1	FALSE	5	0	-1.35504		#00000008
FGF13_gene_25110_1_	1	1	1	FALSE	5	0	-1.51411		1	1	1	FALSE	5	0	-1.36371		#00000008
FGF14_gene_7121_1_	1	1	1	FALSE	5	0	-2.04603		0.0871365	0.284	1	FALSE	5	1	-0.223786		#00000008
FGF14_gene_7121_3_	1	1	1	FALSE	5	0	-0.911434		1	1	1	FALSE	5	0	-2.01594		#00000008
FGF18_gene_18894_1_	1	1	1	FALSE	5	0	-0.533733		1	1	1	FALSE	5	0	-2.07532		#00000008
FGF7_gene_10576_	0.0596956	0.234	1	FALSE	5	1	-0.65252		1	1	1	FALSE	5	0	0.0162497		#00000008
FGF8_gene_13154_	1	1	1	FALSE	5	0	-0.792706		1	1	1	FALSE	5	0	-1.49848		#00000008
FGFR1_gene_30396_	1	1	1	FALSE	5	0	-1.75552		0.0537049	0.235	1	FALSE	5	1	-1.70221		#00000008
FGFR1OP_gene_20369_1_	0.0410886	0.191	1	FALSE	5	1	-1.5722		1	1	1	FALSE	5	0	-1.86294		#00000008
FGFR1OP2_gene_29061_	1	1	1	FALSE	5	0	-0.625446		1	1	1	FALSE	5	0	-1.98473		#00000008
FGFR1OP2_gene_30339_	1	1	1	FALSE	5	0	0.0372743		1	1	1	FALSE	5	0	-1.77836		#00000008
FGFR2_gene_2609_	1	1	1	FALSE	6	0	-0.938527		0.00491953	0.049	1	FALSE	6	1	-0.279844		#00000008
FGFR3_gene_2168_	1	1	1	FALSE	5	0	-0.260713		0.00842403	0.075	1	FALSE	5	1	0.67094		#00000008
FGFRL1_gene_26680_2_	1	1	1	FALSE	5	0	-1.79399		1	1	1	FALSE	5	0	-2.51268		#00000008
FGFRL1_gene_26680_4_	0.0497772	0.212	1	FALSE	5	1	-1.17793		0.0581351	0.244	1	FALSE	5	1	0.461856		#00000008
FGFRL1_gene_26680_6_	0.0345094	0.176	1	FALSE	5	1	0.574697		0.0365659	0.188	1	FALSE	5	1	-2.36554		#00000008
FGGY_gene_19274_	1	1	1	FALSE	5	0	-1.26485		1	1	1	FALSE	5	0	-0.634741		#00000008
FH_gene_17670_	1	1	1	FALSE	5	0	-1.7197		0.00349789	0.035	0.876776	FALSE	5	1	-1.07794		#00000008
FHAD1_gene_12528_	0.0337887	0.174	1	FALSE	5	1	-1.73549		1	1	1	FALSE	5	0	-1.02623		#00000008
FHDC1_gene_23990_	1	1	1	FALSE	5	0	-0.927068		0.0293717	0.161	1	FALSE	5	1	0.170889		#00000008
FHL1_gene_18619_	1	1	1	FALSE	6	0	-1.30729		1	1	1	FALSE	6	0	-1.10416		#00000008
FHL1_gene_25085_	0.0199162	0.126	1	FALSE	5	1	-0.486605		0.0041223	0.041	0.906858	FALSE	5	2	0.575766		#00000008
FHL2_gene_1828_1_	1	1	1	FALSE	5	0	-0.648885		0.0161868	0.101	1	FALSE	5	1	-0.418075		#00000008
FHL3_gene_12137_2_	1	1	1	FALSE	5	0	-2.19942		0.00770991	0.071	1	FALSE	5	1	0.229924		#00000008
FHOD1_gene_7546_15_	1	1	1	FALSE	5	0	-1.60813		1	1	1	FALSE	5	0	-1.89887		#00000008
FHOD3_gene_19608_	1	1	1	FALSE	5	0	-0.861385		1	1	1	FALSE	5	0	-2.91419		#00000008
FIBP_gene_16669_4_	0.0600923	0.234	1	FALSE	5	1	-1.74235		0.0574077	0.242	1	FALSE	5	1	0.470845		#00000008
FICD_gene_29228_2_	1	1	1	FALSE	5	0	-1.11988		0.0648002	0.256	1	FALSE	5	1	0.320902		#00000008
FIG4_gene_22357_	1	1	1	FALSE	5	0	-1.90697		0.0341722	0.177	1	FALSE	5	1	-1.26776		#00000008
FIGN_gene_273_	1	1	1	FALSE	7	0	-0.357958		1	1	1	FALSE	7	0	-2.18015		#00000008
FIGN_gene_3457_	1	1	1	FALSE	5	0	-1.00227		1	1	1	FALSE	5	0	0.316736		#00000008
FIGNL1_gene_4618_	1	1	1	FALSE	5	0	-1.16845		1	1	1	FALSE	5	0	-0.77074		#00000008
FILIP1L_gene_15015_	1	1	1	FALSE	5	0	-1.11198		0.0695743	0.264	1	FALSE	5	1	-2.67593		#00000008
FIP1L1_gene_14249_	1	1	1	FALSE	5	0	-1.07794		1	1	1	FALSE	5	0	-1.07794		#00000008
FITM2_gene_22794_	0.0179721	0.123	1	FALSE	6	1	-2.03819		0.0707645	0.265	1	FALSE	6	1	-1.39764		#00000008
FIZ1_gene_7996_6_	0.0597749	0.234	1	FALSE	5	1	-1.98932		1	1	1	FALSE	5	0	-2.75273		#00000008
FJX1_gene_10910_	1	1	1	FALSE	5	0	-0.969535		1	1	1	FALSE	5	0	-1.5072		#00000008
FKBP10_gene_30138_	1	1	1	FALSE	5	0	-1.71892		1	1	1	FALSE	5	0	-2.84805		#00000008
FKBP11_gene_211_	1	1	1	FALSE	5	0	-0.914707		1	1	1	FALSE	5	0	-0.339149		#00000008
FKBP14_gene_26300_	1	1	1	FALSE	5	0	-0.931304		0.0669955	0.262	1	FALSE	5	1	-2.52507		#00000008
FKBP15_gene_16042_	1	1	1	FALSE	5	0	-1.75567		1	1	1	FALSE	5	0	-2.27752		#00000008
FKBP1A_gene_10285_	1	1	1	FALSE	5	0	-0.823022		0.0598543	0.246	1	FALSE	5	1	0.492421		#00000008
FKBP1B_gene_9801_2_	1	1	1	FALSE	5	0	-0.416092		1	1	1	FALSE	5	0	-1.46186		#00000008
FKBP2_gene_16610_2_	1	1	1	FALSE	5	0	-2.62655		1	1	1	FALSE	5	0	-3.00319		#00000008
FKBP3_gene_5384_	1	1	1	FALSE	5	0	-1.82979		1	1	1	FALSE	5	0	-0.365662		#00000008
FKBP4_gene_4087_	0.0111615	0.092	1	FALSE	5	1	-0.867352		1	1	1	FALSE	5	0	-2.74306		#00000008
FKBP5_gene_7861_	1	1	1	FALSE	5	0	-0.326009		1	1	1	FALSE	5	0	-0.990166		#00000008
FKBP7_gene_3314_	1	1	1	FALSE	5	0	-3.00805		1	1	1	FALSE	5	0	-1.10118		#00000008
FKBP8_gene_28700_	1	1	1	FALSE	5	0	-1.33501		1	1	1	FALSE	5	0	-2.28459		#00000008
FKBP9_gene_26330_	0.000317389	0.006	0.740613	FALSE	5	1	-0.264821		0.000330613	0.007	0.641089	FALSE	5	1	-0.46497		#00000008
FKBPL_gene_6074_	1	1	1	FALSE	5	0	-1.8692		1	1	1	FALSE	5	0	-3.11375		#00000008
FKBPL_gene_6075_	1	1	1	FALSE	5	0	-2.35409		1	1	1	FALSE	5	0	-2.97697		#00000008
FKRP_gene_11669_3_	0.0341854	0.175	1	FALSE	5	1	-0.163486		1	1	1	FALSE	5	0	-1.03919		#00000008
FKTN_gene_23431_	0.0623273	0.241	1	FALSE	5	1	-0.224673		0.00166661	0.024	0.869022	FALSE	5	2	0.0108403		#00000008
FLAD1_gene_24098_2_	1	1	1	FALSE	5	0	-1.56779		1	1	1	FALSE	5	0	-1.56779		#00000008
FLCN_gene_27832_1_	1	1	1	FALSE	5	0	-1.35594		1	1	1	FALSE	5	0	-1.35594		#00000008
FLCN_gene_27832_3_	1	1	1	FALSE	5	0	-1.50512		1	1	1	FALSE	5	0	1.10636		#00000008
FLII_gene_27811_	1	1	1	FALSE	5	0	-1.65065		0.0148247	0.1	1	FALSE	5	1	-0.13795		#00000008
FLNA_gene_8739_	1	1	1	FALSE	5	0	-1.69753		1	1	1	FALSE	5	0	-0.800714		#00000008
FLNB_gene_4453_2_	1	1	1	FALSE	5	0	-1.32915		1	1	1	FALSE	5	0	-2.67352		#00000008
FLNC_gene_16096_	1	1	1	FALSE	5	0	-0.0745474		1	1	1	FALSE	5	0	0.296315		#00000008
FLOT1_gene_6010_1_	1	1	1	FALSE	5	0	-2.27203		1	1	1	FALSE	5	0	-1.60736		#00000008
FLOT2_gene_27441_	1	1	1	FALSE	5	0	-0.768177		1	1	1	FALSE	5	0	-2.50456		#00000008
FLRT3_gene_10377_	1	1	1	FALSE	5	0	-1.70836		1	1	1	FALSE	5	0	-1.76438		#00000008
FLT1_gene_21286_	1	1	1	FALSE	5	0	-0.767987		0.0499755	0.223	1	FALSE	5	1	-2.41089		#00000008
FLT3LG_gene_5828_	0.0289088	0.159	1	FALSE	5	1	-1.18217		1	1	1	FALSE	5	0	-0.279077		#00000008
FLVCR1_gene_17497_1_	0.00769668	0.079	1	FALSE	5	1	1.08875		0.000149963	0.003	0.395845	FALSE	5	2	0.798008		#00000008
FLVCR2_gene_14040_	1	1	1	FALSE	5	0	-0.715528		1	1	1	FALSE	5	0	-3.35051		#00000008
FLYWCH1_gene_18749_2_	0.0395281	0.189	1	FALSE	5	1	-0.449287		1	1	1	FALSE	5	0	-1.74003		#00000008
FMC1_gene_16206_2_	1	1	1	FALSE	5	0	-2.91328		1	1	1	FALSE	5	0	-1.85874		#00000008
FMN1_gene_10763_	1	1	1	FALSE	5	0	-2.03295		1	1	1	FALSE	5	0	-1.29988		#00000008
FMN1_gene_10765_	1	1	1	FALSE	5	0	-2.03566		1	1	1	FALSE	5	0	-0.59191		#00000008
FMNL1_gene_30082_2_	0.0134494	0.099	1	FALSE	5	1	-0.394146		0.00682386	0.07	1	FALSE	5	1	-0.547851		#00000008
FMNL1_gene_30082_4_	1	1	1	FALSE	5	0	-1.22336		1	1	1	FALSE	5	0	-3.09907		#00000008
FMNL2_gene_3521_	1	1	1	FALSE	5	0	0.0918473		0.0484812	0.22	1	FALSE	5	1	-2.50596		#00000008
FMNL3_gene_233_	1	1	1	FALSE	5	0	-2.06521		1	1	1	FALSE	5	0	-1.59467		#00000008
FMNL3_gene_30082_5_	1	1	1	FALSE	5	0	-2.00498		1	1	1	FALSE	5	0	-1.85022		#00000008
FMO2_gene_1155_1_	0.0714125	0.26	1	FALSE	5	1	-2.40652		0.0605552	0.249	1	FALSE	5	1	-3.24862		#00000008
FMO4_gene_1157_	1	1	1	FALSE	5	0	-0.746119		1	1	1	FALSE	5	0	-2.15252		#00000008
FMO5_gene_1094_	1	1	1	FALSE	5	0	-0.268928		1	1	1	FALSE	5	0	-2.61157		#00000008
FMO5_gene_1095_	1	1	1	FALSE	5	0	-2.31478		1	1	1	FALSE	5	0	-1.65398		#00000008
FMO5_gene_25816_1_	1	1	1	FALSE	5	0	-2.92242		1	1	1	FALSE	5	0	-1.94355		#00000008
FMOD_gene_1440_	1	1	1	FALSE	1	0	0.185025		1	1	1	FALSE	1	0	-0.565147		#00000008
FMR1_gene_25154_1_	1	1	1	FALSE	5	0	-1.71938		1	1	1	FALSE	5	0	-1.91211		#00000008
FN1_gene_607_	1	1	1	FALSE	5	0	-1.06119		1	1	1	FALSE	5	0	-1.29315		#00000008
FN3KRP_gene_21505_	1	1	1	FALSE	5	0	-2.05736		1	1	1	FALSE	5	0	-0.906878		#00000008
FNBP1L_gene_29469_	1	1	1	FALSE	5	0	-1.66247		1	1	1	FALSE	5	0	-3.23318		#00000008
FNBP1L_gene_29470_	1	1	1	FALSE	5	0	-2.09212		0.035455	0.184	1	FALSE	5	1	-2.35757		#00000008
FNBP4_gene_10999_1_	0.00366212	0.048	1	FALSE	5	2	1.29324		0.0051179	0.053	1	FALSE	5	1	0.445527		#00000008
FNDC1_gene_20324_	1	1	1	FALSE	1	0	-0.992012		1	1	1	FALSE	1	0	-3.98925		#00000008
FNDC3A_gene_12653_1_	1	1	1	FALSE	5	0	-0.333034		1	1	1	FALSE	5	0	-0.623774		#00000008
FNDC3A_gene_12653_3_	1	1	1	FALSE	5	0	-2.23761		1	1	1	FALSE	5	0	-0.564815		#00000008
FNDC3B_gene_18243_1_	0.0287501	0.158	1	FALSE	5	1	-0.377473		1	1	1	FALSE	5	0	-0.346285		#00000008
FNDC3B_gene_18243_3_	1	1	1	FALSE	5	0	-0.820115		0.000160337	0.003	0.395845	FALSE	5	3	1.638		#00000008
FNDC3B_gene_18243_5_	0.00470794	0.06	1	FALSE	6	1	0.850433		0.00453459	0.044	0.947207	FALSE	6	2	0.559952		#00000008
FNDC4_gene_9734_	1	1	1	FALSE	5	0	-1.0852		1	1	1	FALSE	5	0	-1.72354		#00000008
FNIP1_gene_27923_	1	1	1	FALSE	5	0	-2.53652		1	1	1	FALSE	5	0	-2.82726		#00000008
FNIP2_gene_23949_	1	1	1	FALSE	5	0	-1.93931		1	1	1	FALSE	5	0	-0.612127		#00000008
FNTA_gene_30407_	1	1	1	FALSE	5	0	-1.48878		1	1	1	FALSE	5	0	-1.48878		#00000008
FNTB_gene_13914_	1	1	1	FALSE	6	0	0.90253		0.0672336	0.263	1	FALSE	6	1	-0.0974806		#00000008
FOCAD_gene_19204_	1	1	1	FALSE	5	0	-1.9313		1	1	1	FALSE	5	0	-1.37311		#00000008
FOLH1_gene_14439_	1	1	1	FALSE	5	0	-2.11585		1	1	1	FALSE	5	0	-1.67046		#00000008
FOLR1_gene_14606_1_	0.0211593	0.128	1	FALSE	6	1	-1.88574		0.0534007	0.235	1	FALSE	6	1	-0.346629		#00000008
FOPNL_gene_4450_1_	1	1	1	FALSE	5	0	-1.27632		1	1	1	FALSE	5	0	-1.97159		#00000008
FOPNL_gene_4450_3_	1	1	1	FALSE	5	0	-2.3517		1	1	1	FALSE	5	0	-1.99474		#00000008
FOS_gene_14034_	0.083341	0.268	1	FALSE	5	1	-0.595869		1	1	1	FALSE	5	0	0.113391		#00000008
FOSB_gene_8793_	1	1	1	FALSE	6	0	-0.721455		1	1	1	FALSE	6	0	-2.41789		#00000008
FOSL2_gene_9722_	1	1	1	FALSE	5	0	-2.36255		1	1	1	FALSE	5	0	-2.36255		#00000008
FOXA1_gene_28828_	1	1	1	FALSE	5	0	-1.02801		1	1	1	FALSE	5	0	-1.56992		#00000008
FOXC1_gene_17025_	1	1	1	FALSE	5	0	-2.14882		1	1	1	FALSE	5	0	-2.43956		#00000008
FOXF1_gene_28347_	1	1	1	FALSE	5	0	-0.289744		0.0612164	0.249	1	FALSE	5	1	-1.66596		#00000008
FOXF2_gene_17028_	0.0506897	0.215	1	FALSE	5	1	-1.82176		1	1	1	FALSE	5	0	-2.7955		#00000008
FOXH1_gene_26459_9_	1	1	1	FALSE	5	0	-2.96596		0.00145261	0.02	0.869022	FALSE	5	2	-2.42874		#00000008
FOXJ2_gene_9673_	1	1	1	FALSE	5	0	-2.03462		1	1	1	FALSE	5	0	-2.87438		#00000008
FOXJ3_gene_12064_	0.0432178	0.196	1	FALSE	5	1	-0.39758		0.0069193	0.07	1	FALSE	5	2	1.24863		#00000008
FOXK1_gene_21177_2_	1	1	1	FALSE	5	0	-0.873783		1	1	1	FALSE	5	0	-0.105847		#00000008
FOXK2_gene_13578_	1	1	1	FALSE	5	0	-1.14099		1	1	1	FALSE	5	0	-0.760482		#00000008
FOXK2_gene_21510_2_	1	1	1	FALSE	5	0	-1.53813		0.0258143	0.141	1	FALSE	5	1	0.994335		#00000008
FOXM1_gene_4083_1_	1	1	1	FALSE	5	0	-0.585849		1	1	1	FALSE	5	0	-0.663585		#00000008
FOXN2_gene_1769_	1	1	1	FALSE	5	0	-1.14532		0.040963	0.202	1	FALSE	5	1	-0.312289		#00000008
FOXN3_gene_22879_1_	0.00345079	0.048	1	FALSE	5	2	-0.714128		0.0205906	0.116	1	FALSE	5	1	-3.20899		#00000008
FOXN3_gene_22879_2_	0.0102226	0.089	1	FALSE	5	1	-1.39289		0.0895434	0.286	1	FALSE	5	1	-1.53789		#00000008
FOXO1_gene_29761_	1	1	1	FALSE	5	0	-2.49886		1	1	1	FALSE	5	0	-2.49886		#00000008
FOXO3_gene_22373_	0.0109631	0.092	1	FALSE	5	1	-2.47252		0.0131055	0.094	1	FALSE	5	1	-0.814642		#00000008
FOXO4_gene_3809_3_	1	1	1	FALSE	5	0	-2.12988		1	1	1	FALSE	5	0	-0.727951		#00000008
FOXP1_gene_19818_1_	1	1	1	FALSE	5	0	-2.75211		1	1	1	FALSE	5	0	-2.01142		#00000008
FOXP1_gene_19818_3_	0.0615073	0.238	1	FALSE	5	1	0.412847		0.0705397	0.265	1	FALSE	5	1	0.252675		#00000008
FOXP2_gene_11897_	0.0588228	0.232	1	FALSE	5	1	0.444847		1	1	1	FALSE	5	0	-3.01582		#00000008
FOXP4_gene_15694_	1	1	1	FALSE	5	0	-0.809321		1	1	1	FALSE	5	0	-0.672286		#00000008
FOXP4_gene_25301_	0.00354418	0.048	1	FALSE	5	1	-2.33928		1	1	1	FALSE	5	0	0.30417		#00000008
FOXP4_gene_28617_	1	1	1	FALSE	5	0	-1.57928		0.0198236	0.111	1	FALSE	5	1	-0.548093		#00000008
FOXRED1_gene_8189_1_	1	1	1	FALSE	6	0	-1.42315		1	1	1	FALSE	6	0	-0.867919		#00000008
FOXRED1_gene_8189_3_	1	1	1	FALSE	5	0	0.173498		1	1	1	FALSE	5	0	-0.847268		#00000008
FOXRED2_gene_26488_1_	1	1	1	FALSE	5	0	-2.48216		1	1	1	FALSE	5	0	-2.48216		#00000008
FPGT_gene_30303_	1	1	1	FALSE	5	0	-2.41697		1	1	1	FALSE	5	0	-2.12245		#00000008
FPR-RS3_gene_8854_	1	1	1	FALSE	2	0	-2.23542		1	1	1	FALSE	2	0	-1.78067		#00000008
FRA10AC1_gene_13281_	1	1	1	FALSE	5	0	-2.16363		1	1	1	FALSE	5	0	-1.41875		#00000008
FRAS1_gene_3986_	1	1	1	FALSE	6	0	-1.96274		1	1	1	FALSE	6	0	-0.928548		#00000008
FRAT1_gene_7051_	1	1	1	FALSE	5	0	-2.17861		1	1	1	FALSE	5	0	-2.50934		#00000008
FRAT1_gene_8675_	0.00564688	0.065	1	FALSE	7	1	-0.449078		0.000859595	0.011	0.701525	FALSE	7	1	-0.146398		#00000008
FRAT1_gene_9230_	1	1	1	FALSE	7	0	-2.76002		1	1	1	FALSE	7	0	-1.26518		#00000008
FRAT2_gene_3256_	1	1	1	FALSE	8	0	-2.35921		1	1	1	FALSE	8	0	-1.84106		#00000008
FREM1_gene_15933_	1	1	1	FALSE	5	0	0		1	1	1	FALSE	5	0	0		#00000008
FREM2_gene_29777_	1	1	1	FALSE	1	0	-3.46783		1	1	1	FALSE	1	0	-2.30346		#00000008
FRG1_gene_15797_	1	1	1	FALSE	6	0	-0.836728		0.0214899	0.125	1	FALSE	6	1	-1.3978		#00000008
FRMD4A_gene_6780_	0.0218337	0.133	1	FALSE	5	1	0.228208		0.00637423	0.066	1	FALSE	5	1	-0.272974		#00000008
FRMD4B_gene_19809_	1	1	1	FALSE	5	0	-1.451		1	1	1	FALSE	5	0	-3.06367		#00000008
FRMD6_gene_13835_	1	1	1	FALSE	5	0	-3.34353		1	1	1	FALSE	5	0	-2.30548		#00000008
FRMD8_gene_16653_	0.000349919	0.008	0.85628	FALSE	5	2	-0.858209		0.0268194	0.144	1	FALSE	5	1	-1.14895		#00000008
FRMD8_gene_24919_	1	1	1	FALSE	5	0	-2.57893		1	1	1	FALSE	5	0	-2.69368		#00000008
FRRS1_gene_29415_	0.000806697	0.014	0.900353	FALSE	5	1	-0.287049		0.00284328	0.031	0.869022	FALSE	5	1	-0.981864		#00000008
FRS2_gene_18512_	1	1	1	FALSE	5	0	-1.98984		1	1	1	FALSE	5	0	-1.98519		#00000008
FRS3_gene_28614_	1	1	1	FALSE	5	0	-2.08772		1	1	1	FALSE	5	0	-1.17782		#00000008
FRY_gene_21317_1_	1	1	1	FALSE	5	0	0.11254		1	1	1	FALSE	5	0	-0.1782		#00000008
FRY_gene_21317_3_	1	1	1	FALSE	5	0	-0.712489		1	1	1	FALSE	5	0	-1.41827		#00000008
FRYL_gene_14227_	0.00578024	0.065	1	FALSE	5	2	0.239433		1	1	1	FALSE	5	0	0.741071		#00000008
FSBP_gene_23791_1_	1	1	1	FALSE	5	0	-0.751548		0.0159223	0.101	1	FALSE	5	1	-0.147857		#00000008
FSBP_gene_23791_3_	1	1	1	FALSE	5	0	-1.93453		0.0816748	0.278	1	FALSE	5	1	-0.781022		#00000008
FSBP_gene_23791_5_	1	1	1	FALSE	5	0	-1.81693		1	1	1	FALSE	5	0	-1.81693		#00000008
FSCN1_gene_21189_	0.0491821	0.21	1	FALSE	5	1	-0.510201		1	1	1	FALSE	5	0	-0.834277		#00000008
FSD1_gene_6626_	0.0759287	0.263	1	FALSE	5	1	-0.680954		1	1	1	FALSE	5	0	-2.27546		#00000008
FSD1L_gene_23432_	1	1	1	FALSE	5	0	-2.52164		1	1	1	FALSE	5	0	-0.859049		#00000008
FSD2_gene_14363_	1	1	1	FALSE	1	0	-3.49064		1	1	1	FALSE	1	0	-3.49064		#00000008
FSIP1_gene_10715_1_	0.0245447	0.145	1	FALSE	5	1	-0.27517		1	1	1	FALSE	5	0	-2.37326		#00000008
FST_gene_20770_	1	1	1	FALSE	6	0	-2.67325		1	1	1	FALSE	6	0	-1.77397		#00000008
FSTL1_gene_15177_	0.0626579	0.241	1	FALSE	6	1	-0.0362596		0.00802275	0.074	1	FALSE	6	2	0.226839		#00000008
FSTL3_gene_23042_	0.00633455	0.068	1	FALSE	5	1	-1.5626		1	1	1	FALSE	5	0	-0.496797		#00000008
FTCD_gene_28488_	1	1	1	FALSE	5	0	-1.14982		0.0272227	0.147	1	FALSE	5	1	-2.52554		#00000008
FTH1_gene_10927_	1	1	1	FALSE	5	0	-1.32862		1	1	1	FALSE	5	0	-1.82846		#00000008
FTH1_gene_11650_	1	1	1	FALSE	5	0	0.148862		1	1	1	FALSE	5	0	-0.403654		#00000008
FTH1_gene_13474_	1	1	1	FALSE	5	0	-2.94793		1	1	1	FALSE	5	0	-1.03735		#00000008
FTH1_gene_19924_	1	1	1	FALSE	5	0	-1.51668		1	1	1	FALSE	5	0	-1.80742		#00000008
FTHL17_gene_24867_	1	1	1	FALSE	1	0	-1.44655		1	1	1	FALSE	1	0	-1.15233		#00000008
FTL1_gene_17378_	1	1	1	FALSE	5	0	-1.38282		1	1	1	FALSE	5	0	-1.83673		#00000008
FTL1_gene_18900_	0.0301652	0.16	1	FALSE	5	1	-0.947712		1	1	1	FALSE	5	0	0.34651		#00000008
FTL1_gene_3321_	1	1	1	FALSE	5	0	-2.56746		1	1	1	FALSE	5	0	-1.44316		#00000008
FTL1_gene_431_	1	1	1	FALSE	5	0	-2.4012		1	1	1	FALSE	5	0	-2.75037		#00000008
FTL1_gene_4603_	1	1	1	FALSE	6	0	-1.74842		0.0305222	0.163	1	FALSE	6	1	-1.24921		#00000008
FTL1_gene_5808_3_	0.0315934	0.166	1	FALSE	5	1	-2.5267		0.0689527	0.263	1	FALSE	5	1	-0.729117		#00000008
FTNA_gene_15001_	1	1	1	FALSE	1	0	-1.26741		1	1	1	FALSE	1	0	-2.80812		#00000008
FTO_gene_7390_	0.0370552	0.181	1	FALSE	5	1	-1.49474		1	1	1	FALSE	5	0	-0.785483		#00000008
FTSJ1_gene_24874_	0.052594	0.22	1	FALSE	5	1	-0.179026		1	1	1	FALSE	5	0	0.0955715		#00000008
FTSJ3_gene_29980_	1	1	1	FALSE	5	0	-1.96994		1	1	1	FALSE	5	0	-2.15675		#00000008
FUBP1_gene_30270_	1	1	1	FALSE	5	0	-3.2905		1	1	1	FALSE	5	0	-2.10726		#00000008
FUCA1_gene_12386_	0.0565217	0.23	1	FALSE	5	1	-0.441757		0.00748483	0.071	1	FALSE	5	2	-0.697993		#00000008
FUK_gene_7643_	1	1	1	FALSE	6	0	-2.79812		1	1	1	FALSE	6	0	-0.793875		#00000008
FUNDC1_gene_24794_	1	1	1	FALSE	5	0	0		1	1	1	FALSE	5	0	0		#00000008
FUNDC2_gene_18127_	1	1	1	FALSE	5	0	-1.17676		0.0197442	0.111	1	FALSE	5	1	0.161793		#00000008
FUNDC2_gene_9140_	1	1	1	FALSE	5	0	-2.22228		1	1	1	FALSE	5	0	-2.22228		#00000008
FURIN_gene_16502_	1	1	1	FALSE	5	0	-0.193134		1	1	1	FALSE	5	0	-0.828437		#00000008
FUS_gene_2639_	0.0187524	0.125	1	FALSE	5	1	-0.709083		1	1	1	FALSE	5	0	-1.97386		#00000008
FUT1_gene_5800_	1	1	1	FALSE	1	0	-3.73891		1	1	1	FALSE	1	0	-1.01393		#00000008
FUT10_gene_8529_1_	1	1	1	FALSE	1	0	-1.45956		1	1	1	FALSE	1	0	-3.33526		#00000008
FUT11_gene_3928_	1	1	1	FALSE	5	0	-0.386838		1	1	1	FALSE	5	0	-1.7839		#00000008
FUT8_gene_13919_	1	1	1	FALSE	5	0	-1.22417		1	1	1	FALSE	5	0	-1.29569		#00000008
FUZ_gene_5838_1_	1	1	1	FALSE	5	0	-1.37878		1	1	1	FALSE	5	0	-1.40074		#00000008
FV1_gene_3663_	1	1	1	FALSE	5	0	-2.146		1	1	1	FALSE	5	0	-1.65065		#00000008
FV1_gene_5863_	0.0105267	0.089	1	FALSE	5	1	-0.854404		0.0291601	0.161	1	FALSE	5	1	-2.32593		#00000008
FXN_gene_11417_	0.019731	0.126	1	FALSE	6	1	-1.74758		0.0401365	0.201	1	FALSE	6	1	-2.23112		#00000008
FXR1_gene_18183_	1	1	1	FALSE	5	0	-2.87098		0.0693892	0.264	1	FALSE	5	1	-1.54787		#00000008
FXR2_gene_27681_3_	1	1	1	FALSE	5	0	-1.07794		1	1	1	FALSE	5	0	-1.43179		#00000008
FXYD5_gene_9603_2_	1	1	1	FALSE	5	0	-2.26948		0.0509806	0.226	1	FALSE	5	1	-1.11956		#00000008
FXYD5_gene_9603_4_	1	1	1	FALSE	5	0	-2.15174		1	1	1	FALSE	5	0	-1.97386		#00000008
FYB1_gene_20699_	1	1	1	FALSE	5	0	-0.698711		0.0710687	0.267	1	FALSE	5	1	-0.252485		#00000008
FYCO1_gene_26098_	0.00698767	0.076	1	FALSE	5	2	-0.665207		1	1	1	FALSE	5	0	0.166419		#00000008
FYN_gene_22317_	1	1	1	FALSE	5	0	-2.19836		0.088287	0.286	1	FALSE	5	1	-1.17831		#00000008
FYTTD1_gene_15239_	0.00339508	0.048	1	FALSE	5	2	0.935702		0.0203922	0.114	1	FALSE	5	1	-0.0549126		#00000008
FZD1_gene_16269_	1	1	1	FALSE	5	0	-1.93931		1	1	1	FALSE	5	0	-1.41251		#00000008
FZD1_gene_16270_	0.0532883	0.221	1	FALSE	5	1	0.400412		1	1	1	FALSE	5	0	-0.81918		#00000008
FZD3_gene_12743_	1	1	1	FALSE	5	0	0.0486597		1	1	1	FALSE	5	0	-1.22527		#00000008
FZD4_gene_14452_	1	1	1	FALSE	5	0	-2.90513		1	1	1	FALSE	5	0	-1.67071		#00000008
FZD5_gene_562_	1	1	1	FALSE	5	0	-1.27484		0.0116773	0.089	1	FALSE	5	1	-4.21266		#00000008
FZD6_gene_19082_	1	1	1	FALSE	1	0	-1.12628		1	1	1	FALSE	1	0	-4.5095		#00000008
FZD7_gene_511_	0.0136213	0.1	1	FALSE	5	1	-1.30643		1	1	1	FALSE	5	0	-1.59717		#00000008
FZD7_gene_512_	1	1	1	FALSE	5	0	-2.19397		1	1	1	FALSE	5	0	-1.39023		#00000008
G2E3_gene_3027_	0.0485605	0.21	1	FALSE	5	1	-0.737832		1	1	1	FALSE	5	0	-1.18573		#00000008
G3BP1_gene_27905_	0.0076504	0.079	1	FALSE	5	1	-0.871923		1	1	1	FALSE	5	0	-0.471954		#00000008
G3BP2_gene_5034_1_	0.0371081	0.181	1	FALSE	5	1	-0.176581		0.0495656	0.221	1	FALSE	5	1	0.117642		#00000008
G6PC3_gene_30046_	1	1	1	FALSE	5	0	-0.54042		1	1	1	FALSE	5	0	-1.41612		#00000008
G6PD_gene_8755_	1	1	1	FALSE	5	0	0.115473		0.0440179	0.213	1	FALSE	5	1	-1.01919		#00000008
GAA_gene_21569_	1	1	1	FALSE	5	0	-1.81827		1	1	1	FALSE	5	0	-1.58283		#00000008
GAB1_gene_7021_	0.0935636	0.269	1	FALSE	5	1	-1.63314		1	1	1	FALSE	5	0	-0.338918		#00000008
GAB2_gene_13164_2_	1	1	1	FALSE	5	0	0		1	1	1	FALSE	5	0	-0.694871		#00000008
GAB2_gene_14503_	1	1	1	FALSE	5	0	-1.70928		1	1	1	FALSE	5	0	0.214631		#00000008
GAB2_gene_26636_1_	0.0529378	0.221	1	FALSE	8	1	-0.51495		1	1	1	FALSE	8	0	-0.684669		#00000008
GAB3_gene_9136_	1	1	1	FALSE	5	0	-1.13102		1	1	1	FALSE	5	0	-2.63185		#00000008
GABARAPL1_gene_27059_1_	1	1	1	FALSE	5	0	-2.75296		1	1	1	FALSE	5	0	-2.75296		#00000008
GABARAPL2_gene_7665_	1	1	1	FALSE	5	0	-0.591687		0.0855363	0.282	1	FALSE	5	1	-2.63344		#00000008
GABBR1_gene_5974_2_	0.0602775	0.235	1	FALSE	5	1	-2.54027		1	1	1	FALSE	5	0	-1.20168		#00000008
GABBR1_gene_5974_4_	1	1	1	FALSE	5	0	-1.34111		1	1	1	FALSE	5	0	-1.09015		#00000008
GABBR1_gene_5974_6_	1	1	1	FALSE	5	0	-0.104493		0.0775355	0.275	1	FALSE	5	1	-0.9779		#00000008
GABPA_gene_14832_	1	1	1	FALSE	6	0	-2.136		1	1	1	FALSE	6	0	-1.88077		#00000008
GABPB1_gene_10568_	1	1	1	FALSE	5	0	-1.73825		1	1	1	FALSE	5	0	-2.74009		#00000008
GABPB2_gene_25732_	1	1	1	FALSE	5	0	-1.80932		1	1	1	FALSE	5	0	-0.90997		#00000008
GABRA3_gene_7316_	1	1	1	FALSE	1	0	-0.874786		1	1	1	FALSE	1	0	0.571439		#00000008
GABRA4_gene_14210_	1	1	1	FALSE	1	0	-4.0211		1	1	1	FALSE	1	0	-4.0211		#00000008
GABRQ_gene_7323_	1	1	1	FALSE	5	0	-1.23337		1	1	1	FALSE	5	0	-1.10916		#00000008
GABRR1_gene_23672_	1	1	1	FALSE	5	0	-1.00966		1	1	1	FALSE	5	0	-2.3004		#00000008
GAD2_gene_6860_	1	1	1	FALSE	6	0	-1.08831		1	1	1	FALSE	6	0	-2.68154		#00000008
GADD45A_gene_30487_	1	1	1	FALSE	5	0	-2.57609		1	1	1	FALSE	5	0	-3.20928		#00000008
GADD45B_gene_22973_	0.0685163	0.259	1	FALSE	5	1	-1.97015		1	1	1	FALSE	5	0	-2.06886		#00000008
GADL1_gene_25975_	1	1	1	FALSE	1	0	-0.0424802		1	1	1	FALSE	1	0	0.403745		#00000008
GAG_gene_13332_	1	1	1	FALSE	4	0	-1.8015		0.0756047	0.273	1	FALSE	4	1	0.165301		#00000008
GAG_gene_14355_	1	1	1	FALSE	5	0	-3.40376		1	1	1	FALSE	5	0	-1.44109		#00000008
GAG_gene_14417_	0.0309322	0.163	1	FALSE	7	1	-1.69748		0.0271566	0.147	1	FALSE	7	1	0.544551		#00000008
GAG_gene_15192_4_	1	1	1	FALSE	1	0	-3.44041		1	1	1	FALSE	1	0	-3.44041		#00000008
GAG_gene_16443_2_	0.0674848	0.257	1	FALSE	6	1	-0.673209		0.0329556	0.173	1	FALSE	6	1	-1.04729		#00000008
GAG_gene_16443_4_	1	1	1	FALSE	5	0	-1.75301		0.0442361	0.213	1	FALSE	5	1	0.0851047		#00000008
GAG_gene_19097_	0.0734226	0.261	1	FALSE	5	1	0.789102		0.0346747	0.179	1	FALSE	5	1	0.126309		#00000008
GAG_gene_19571_	0.025325	0.147	1	FALSE	5	1	0.251434		0.00387151	0.038	0.906858	FALSE	5	2	0.308617		#00000008
GAG_gene_20407_	1	1	1	FALSE	2	0	-1.06496		1	1	1	FALSE	2	0	-0.660561		#00000008
GAG_gene_20430_	1	1	1	FALSE	1	0	-2.40237		1	1	1	FALSE	1	0	-3.82628		#00000008
GAG_gene_2081_	1	1	1	FALSE	5	0	-3.24051		1	1	1	FALSE	5	0	-0.332311		#00000008
GAG_gene_21792_	1	1	1	FALSE	5	0	-3.49926		1	1	1	FALSE	5	0	-2.22966		#00000008
GAG_gene_22012_2_	1	1	1	FALSE	7	0	-0.826985		1	1	1	FALSE	7	0	-1.94867		#00000008
GAG_gene_22255_	0.0907468	0.269	1	FALSE	2	1	-1.27931		0.0937223	0.286	1	FALSE	2	1	0.0730498		#00000008
GAG_gene_24918_1_	0.0314744	0.166	1	FALSE	8	1	-1.62773		1	1	1	FALSE	8	0	-1.62773		#00000008
GAG_gene_24918_3_	1	1	1	FALSE	6	0	-1.83185		1	1	1	FALSE	6	0	0.145111		#00000008
GAG_gene_25250_	1	1	1	FALSE	5	0	-0.409757		1	1	1	FALSE	5	0	-2.60277		#00000008
GAG_gene_25773_3_	0.0582409	0.232	1	FALSE	5	1	-1.87977		1	1	1	FALSE	5	0	-0.559529		#00000008
GAG_gene_26417_	1	1	1	FALSE	1	0	-3.9269		1	1	1	FALSE	1	0	-2.80108		#00000008
GAG_gene_27165_	1	1	1	FALSE	4	0	-2.07611		1	1	1	FALSE	4	0	-1.53242		#00000008
GAG_gene_29165_	1	1	1	FALSE	5	0	-2.70792		1	1	1	FALSE	5	0	-0.523612		#00000008
GAG_gene_4328_4_	1	1	1	FALSE	7	0	-1.06906		1	1	1	FALSE	7	0	0.068333		#00000008
GAG_gene_4683_	0.0713993	0.26	1	FALSE	6	1	-1.31002		0.0488052	0.221	1	FALSE	6	1	-1.14731		#00000008
GAG_gene_5763_	1	1	1	FALSE	5	0	-3.08262		1	1	1	FALSE	5	0	-2.28853		#00000008
GAG_gene_6478_4_	1	1	1	FALSE	6	0	-2.27323		1	1	1	FALSE	6	0	-1.06832		#00000008
GAG_gene_6478_6_	1	1	1	FALSE	2	0	-2.19474		1	1	1	FALSE	2	0	-2.19474		#00000008
GAG_gene_6999_1_	1	1	1	FALSE	7	0	-2.53841		0.0332994	0.176	1	FALSE	7	1	-1.41412		#00000008
GAG_gene_958_	1	1	1	FALSE	5	0	-2.4638		1	1	1	FALSE	5	0	-3.17289		#00000008
GAG-POL_gene_16534_16_	1	1	1	FALSE	1	0	-1.98167		0.0265615	0.144	1	FALSE	1	1	2.27459		#00000008
GAG-POL_gene_21452_	1	1	1	FALSE	1	0	-1.59154		1	1	1	FALSE	1	0	1.01785		#00000008
GAG-POL_gene_26371_	1	1	1	FALSE	1	0	-3.82236		1	1	1	FALSE	1	0	-3.82236		#00000008
GAG-POL_gene_3710_	1	1	1	FALSE	2	0	-2.26246		1	1	1	FALSE	2	0	-2.25022		#00000008
GAG-POL_gene_5457_2_	1	1	1	FALSE	3	0	-3.12848		1	1	1	FALSE	3	0	-1.92559		#00000008
GAG-POL_gene_5458_	1	1	1	FALSE	2	0	1.36929		0.0360104	0.186	1	FALSE	2	1	0.612959		#00000008
GAK_gene_26679_	1	1	1	FALSE	5	0	-1.25686		1	1	1	FALSE	5	0	-1.56405		#00000008
GAL3ST3_gene_16669_11_	1	1	1	FALSE	5	0	-1.96059		1	1	1	FALSE	5	0	-1.37425		#00000008
GAL3ST4_gene_15893_1_	1	1	1	FALSE	5	0	-1.00241		0.0346615	0.179	1	FALSE	5	1	-1.0374		#00000008
GALC_gene_22869_	0.0278377	0.154	1	FALSE	5	1	-1.62044		0.0609122	0.249	1	FALSE	5	1	-0.981406		#00000008
GALK1_gene_21640_1_	1	1	1	FALSE	5	0	-0.377597		1	1	1	FALSE	5	0	0.202948		#00000008
GALK2_gene_10574_	1	1	1	FALSE	5	0	-2.63016		1	1	1	FALSE	5	0	-1.81715		#00000008
GALM_gene_26690_	1	1	1	FALSE	5	0	-2.55139		1	1	1	FALSE	5	0	-2.54694		#00000008
GALNS_gene_28316_1_	0.0129336	0.098	1	FALSE	5	1	-2.89048		0.00655937	0.066	1	FALSE	5	1	-2.44109		#00000008
GALNT1_gene_19601_	1	1	1	FALSE	5	0	-1.02862		0.0608593	0.249	1	FALSE	5	1	-0.0768637		#00000008
GALNT10_gene_27896_1_	1	1	1	FALSE	5	0	-0.620566		1	1	1	FALSE	5	0	-1.36435		#00000008
GALNT10_gene_27896_3_	0.0234471	0.142	1	FALSE	5	1	-1.47378		0.0418953	0.207	1	FALSE	5	1	-1.11959		#00000008
GALNT11_gene_6348_	0.0579764	0.23	1	FALSE	5	1	-1.16712		0.0933388	0.286	1	FALSE	5	1	-0.457865		#00000008
GALNT13_gene_3514_1_	1	1	1	FALSE	5	0	-0.113737		1	1	1	FALSE	5	0	-1.88696		#00000008
GALNT2_gene_3233_	1	1	1	FALSE	5	0	-1.08252		1	1	1	FALSE	5	0	-1.58891		#00000008
GALNT4_gene_28156_	1	1	1	FALSE	5	0	-0.764615		1	1	1	FALSE	5	0	-1.05535		#00000008
GALNT7_gene_28103_	1	1	1	FALSE	5	0	-2.07646		1	1	1	FALSE	5	0	-1.78224		#00000008
GALNT8_gene_4058_1_	1	1	1	FALSE	5	0	-1.37585		0.0378751	0.195	1	FALSE	5	1	-1.59467		#00000008
GALR2_gene_21632_	1	1	1	FALSE	5	0	-1.97386		1	1	1	FALSE	5	0	-2.27		#00000008
GALT_gene_23590_2_	1	1	1	FALSE	5	0	-1.63709		1	1	1	FALSE	5	0	-1.19086		#00000008
GAMT_gene_23007_	1	1	1	FALSE	5	0	-0.572011		1	1	1	FALSE	5	0	-1.53964		#00000008
GAN_gene_28399_	1	1	1	FALSE	5	0	-0.0888882		0.0949919	0.286	1	FALSE	5	1	0.667677		#00000008
GANAB_gene_16563_2_	1	1	1	FALSE	5	0	-0.49044		1	1	1	FALSE	5	0	-0.77074		#00000008
GANC_gene_10662_4_	1	1	1	FALSE	5	0	-1.58174		1	1	1	FALSE	5	0	-3.08154		#00000008
GAP43_gene_15149_	1	1	1	FALSE	5	0	-1.60998		1	1	1	FALSE	5	0	-1.20192		#00000008
GAPDH_gene_10597_1_	0.0107648	0.091	1	FALSE	5	1	-1.28361		0.0146263	0.1	1	FALSE	5	1	0.341685		#00000008
GAPDH_gene_1073_	1	1	1	FALSE	5	0	0.236384		1	1	1	FALSE	5	0	-0.309535		#00000008
GAPDH_gene_10851_	1	1	1	FALSE	5	0	-1.35788		1	1	1	FALSE	5	0	-2.38302		#00000008
GAPDH_gene_10939_	1	1	1	FALSE	5	0	-0.489007		1	1	1	FALSE	5	0	-2.31563		#00000008
GAPDH_gene_13480_	1	1	1	FALSE	5	0	0		1	1	1	FALSE	5	0	-0.391687		#00000008
GAPDH_gene_15742_1_	0.00905881	0.085	1	FALSE	3	1	-0.0710084		1	1	1	FALSE	3	0	-0.093174		#00000008
GAPDH_gene_15742_3_	1	1	1	FALSE	5	0	0.554867		1	1	1	FALSE	5	0	0.264126		#00000008
GAPDH_gene_16423_1_	1	1	1	FALSE	5	0	-1.06637		1	1	1	FALSE	5	0	-1.17912		#00000008
GAPDH_gene_20053_	1	1	1	FALSE	5	0	-1.07708		1	1	1	FALSE	5	0	-0.609625		#00000008
GAPDH_gene_20225_	1	1	1	FALSE	5	0	-0.508205		1	1	1	FALSE	5	0	-0.438844		#00000008
GAPDH_gene_20760_	1	1	1	FALSE	5	0	-1.79941		1	1	1	FALSE	5	0	-0.707987		#00000008
GAPDH_gene_21066_	1	1	1	FALSE	5	0	-0.440769		1	1	1	FALSE	5	0	-0.158788		#00000008
GAPDH_gene_2514_	1	1	1	FALSE	5	0	0		0.0265615	0.144	1	FALSE	5	1	0		#00000008
GAPDH_gene_27903_	0.0798233	0.265	1	FALSE	5	1	0		1	1	1	FALSE	5	0	-0.124178		#00000008
GAPDH_gene_28975_	0.0251927	0.147	1	FALSE	5	1	0.12697		0.00712803	0.07	1	FALSE	5	1	0.0574215		#00000008
GAPDH_gene_29471_	1	1	1	FALSE	5	0	0.166562		1	1	1	FALSE	5	0	-0.893827		#00000008
GAPDH_gene_4030_2_	1	1	1	FALSE	5	0	0		0.0379081	0.196	1	FALSE	5	1	-0.832424		#00000008
GAPDH_gene_7584_	1	1	1	FALSE	5	0	-0.425717		1	1	1	FALSE	5	0	-0.544456		#00000008
GAPDHS_gene_9582_3_	1	1	1	FALSE	6	0	-0.286418		1	1	1	FALSE	6	0	-1.13262		#00000008
GAR1_gene_29522_2_	1	1	1	FALSE	6	0	-0.462412		0.0318844	0.169	1	FALSE	6	1	0		#00000008
GAR1_gene_29522_4_	0.00267919	0.038	1	FALSE	5	2	1.04428		0.0236521	0.136	1	FALSE	5	1	0.558556		#00000008
GAREM1_gene_19577_	1	1	1	FALSE	5	0	-1.1741		1	1	1	FALSE	5	0	-2.83385		#00000008
GARS_gene_26309_	0.00265813	0.038	1	FALSE	5	1	0		1	1	1	FALSE	5	0	-0.391687		#00000008
GART_gene_28916_	1	1	1	FALSE	5	0	-0.49044		1	1	1	FALSE	5	0	-1.37157		#00000008
GAS1_gene_17847_	1	1	1	FALSE	5	0	-1.74351		1	1	1	FALSE	5	0	-1.96125		#00000008
GAS2_gene_28252_	1	1	1	FALSE	5	0	-1.79102		1	1	1	FALSE	5	0	-2.92487		#00000008
GAS2L1_gene_2245_1_	1	1	1	FALSE	5	0	-2.1187		1	1	1	FALSE	5	0	-2.06234		#00000008
GAS2L1_gene_2245_3_	0.0289485	0.159	1	FALSE	5	1	-1.44542		0.0573681	0.242	1	FALSE	5	1	-1.97386		#00000008
GAS2L3_gene_18686_	1	1	1	FALSE	5	0	-2.65108		0.0328233	0.173	1	FALSE	5	1	-0.892014		#00000008
GAS7_gene_27730_	1	1	1	FALSE	5	0	-1.74791		1	1	1	FALSE	5	0	-1.60729		#00000008
GAS8_gene_28289_	1	1	1	FALSE	5	0	-2.59456		1	1	1	FALSE	5	0	-2.6012		#00000008
GATA2_gene_7780_1_	1	1	1	FALSE	5	0	-2.97522		1	1	1	FALSE	5	0	-1.33977		#00000008
GATA3_gene_6751_2_	1	1	1	FALSE	5	0	-1.10008		1	1	1	FALSE	5	0	-0.303353		#00000008
GATA4_gene_12770_	0.0237777	0.142	1	FALSE	5	1	-0.310062		0.00160034	0.023	0.869022	FALSE	5	2	-0.203542		#00000008
GATA6_gene_26869_	0.0659772	0.25	1	FALSE	5	1	-1.80102		1	1	1	FALSE	5	0	-2.23966		#00000008
GATAD1_gene_11811_1_	1	1	1	FALSE	5	0	-0.924825		1	1	1	FALSE	5	0	-1.21556		#00000008
GATAD1_gene_11811_2_	0.0497507	0.212	1	FALSE	5	1	-1.7197		0.00602817	0.064	1	FALSE	5	2	0.707131		#00000008
GATAD2A_gene_28683_	1	1	1	FALSE	5	0	-0.225031		1	1	1	FALSE	5	0	-2.382		#00000008
GATAD2B_gene_24128_	1	1	1	FALSE	5	0	-2.86022		1	1	1	FALSE	5	0	-0.978732		#00000008
GATB_gene_24002_	0.0559398	0.229	1	FALSE	5	1	-0.779723		1	1	1	FALSE	5	0	-1.07064		#00000008
GATC_gene_29275_	1	1	1	FALSE	5	0	-1.64616		1	1	1	FALSE	5	0	-2.59867		#00000008
GATD1_gene_16821_	1	1	1	FALSE	5	0	-1.41491		1	1	1	FALSE	5	0	-1.26955		#00000008
GBA_gene_24089_2_	1	1	1	FALSE	5	0	-0.806473		1	1	1	FALSE	5	0	-0.48619		#00000008
GBA_gene_24089_4_	0.0246043	0.146	1	FALSE	5	1	-0.726585		0.0276657	0.148	1	FALSE	5	1	0.330459		#00000008
GBA2_gene_23558_1_	1	1	1	FALSE	5	0	-2.04835		1	1	1	FALSE	5	0	-1.91218		#00000008
GBA2_gene_23558_3_	0.0100771	0.088	1	FALSE	5	1	-0.317954		0.00183591	0.025	0.869022	FALSE	5	2	0.242351		#00000008
GBE1_gene_14906_1_	1	1	1	FALSE	5	0	-2.05757		1	1	1	FALSE	5	0	-1.59342		#00000008
GBE1_gene_14906_3_	1	1	1	FALSE	6	0	-3.09136		1	1	1	FALSE	6	0	-2.80568		#00000008
GBE1_gene_14906_5_	1	1	1	FALSE	5	0	-2.43692		0.0309719	0.165	1	FALSE	5	1	-3.18751		#00000008
GBF1_gene_13138_5_	1	1	1	FALSE	5	0	-1.65554		1	1	1	FALSE	5	0	-1.48878		#00000008
GBGT1_gene_22160_2_	1	1	1	FALSE	5	0	-2.19325		1	1	1	FALSE	5	0	-0.875933		#00000008
GBP1_gene_29647_	1	1	1	FALSE	5	0	-1.4074		0.0658318	0.259	1	FALSE	5	1	-0.140859		#00000008
GBP1_gene_29648_2_	1	1	1	FALSE	5	0	-2.43619		1	1	1	FALSE	5	0	-0.105512		#00000008
GBP1_gene_29650_	1	1	1	FALSE	5	0	-1.33951		1	1	1	FALSE	5	0	-2.43399		#00000008
GBP1_gene_29654_	1	1	1	FALSE	6	0	-0.471829		0.0204253	0.114	1	FALSE	6	1	-0.0838456		#00000008
GBP2_gene_29642_2_	1	1	1	FALSE	6	0	-1.08332		0.053804	0.235	1	FALSE	6	1	-0.000402006		#00000008
GBP2_gene_29642_3_	1	1	1	FALSE	5	0	-0.642587		1	1	1	FALSE	5	0	-0.872667		#00000008
GBP2_gene_29645_	1	1	1	FALSE	7	0	-1.16757		0.0500549	0.223	1	FALSE	7	1	-0.568003		#00000008
GBP2_gene_29646_3_	0.060132	0.234	1	FALSE	5	1	-0.313302		1	1	1	FALSE	5	0	-2.33928		#00000008
GBP4_gene_29642_1_	1	1	1	FALSE	6	0	-0.501749		1	1	1	FALSE	6	0	-0.388439		#00000008
GBP4_gene_29643_	1	1	1	FALSE	5	0	-0.170261		0.0612825	0.249	1	FALSE	5	1	-0.543464		#00000008
GBP4_gene_29646_1_	1	1	1	FALSE	7	0	-0.789237		1	1	1	FALSE	7	0	-2.07998		#00000008
GBP4_gene_29646_4_	1	1	1	FALSE	5	0	-1.22751		1	1	1	FALSE	5	0	0.207969		#00000008
GBP5_gene_29641_	0.0209609	0.128	1	FALSE	5	1	-1.39346		1	1	1	FALSE	5	0	-0.176153		#00000008
GBP6_gene_4468_1_	1	1	1	FALSE	5	0	-1.82129		1	1	1	FALSE	5	0	-1.5543		#00000008
GCAT_gene_26519_4_	1	1	1	FALSE	5	0	-0.469404		0.0435352	0.212	1	FALSE	5	1	-0.0496504		#00000008
GCC1_gene_16080_	1	1	1	FALSE	5	0	-0.72657		1	1	1	FALSE	5	0	-1.06986		#00000008
GCC2_gene_4982_	1	1	1	FALSE	5	0	-1.05027		1	1	1	FALSE	5	0	0.352916		#00000008
GCDH_gene_7960_	1	1	1	FALSE	5	0	-0.0262929		1	1	1	FALSE	5	0	-1.83821		#00000008
GCFC2_gene_24427_	1	1	1	FALSE	5	0	-1.36408		1	1	1	FALSE	5	0	-0.949854		#00000008
GCGR_gene_21535_4_	1	1	1	FALSE	5	0	-0.0921237		1	1	1	FALSE	5	0	-0.783354		#00000008
GCH1_gene_2275_	1	1	1	FALSE	5	0	-3.37952		1	1	1	FALSE	5	0	-2.50587		#00000008
GCLC_gene_5598_	1	1	1	FALSE	5	0	-0.847268		1	1	1	FALSE	5	0	-0.847268		#00000008
GCLM_gene_29462_2_	1	1	1	FALSE	6	0	-0.488615		1	1	1	FALSE	6	0	-2.37185		#00000008
GCN1_gene_21977_	0.0256159	0.147	1	FALSE	5	1	-1.40159		1	1	1	FALSE	5	0	-1.28079		#00000008
GCSAM_gene_15105_1_	1	1	1	FALSE	1	0	-1.86751		1	1	1	FALSE	1	0	-2.15825		#00000008
GCSH_gene_13627_	1	1	1	FALSE	6	0	-1.82548		0.0202335	0.114	1	FALSE	6	1	-3.25804		#00000008
GCSH_gene_28402_	1	1	1	FALSE	6	0	-1.30486		1	1	1	FALSE	6	0	-2.02437		#00000008
GDA_gene_11448_	0.0570639	0.23	1	FALSE	5	1	-2.08588		1	1	1	FALSE	5	0	-0.849096		#00000008
GDAP1L1_gene_22795_	0.018435	0.125	1	FALSE	5	1	-1.89273		0.0372668	0.194	1	FALSE	5	1	-2.18347		#00000008
GDAP2_gene_25838_	1	1	1	FALSE	5	0	-0.107581		1	1	1	FALSE	5	0	-1.65065		#00000008
GDE1_gene_19460_	1	1	1	FALSE	5	0	-2.24816		1	1	1	FALSE	5	0	-2.74239		#00000008
GDF1_gene_28684_15_	1	1	1	FALSE	5	0	-2.28529		1	1	1	FALSE	5	0	-1.11724		#00000008
GDF11_gene_18342_	0.0233413	0.139	1	FALSE	5	1	-0.964248		1	1	1	FALSE	5	0	-1.25499		#00000008
GDF9_gene_27949_	1	1	1	FALSE	5	0	-0.732357		1	1	1	FALSE	5	0	-3.21351		#00000008
GDI1_gene_8744_	0.00118985	0.016	0.900353	FALSE	5	2	0.651626		0.00128278	0.017	0.86734	FALSE	5	1	-0.513583		#00000008
GDI2_gene_6727_	1	1	1	FALSE	5	0	-0.243817		0.0374387	0.194	1	FALSE	5	1	-0.0637353		#00000008
GDNF_gene_20689_	1	1	1	FALSE	1	0	-2.51406		1	1	1	FALSE	1	0	-2.51406		#00000008
GDPD1_gene_27275_3_	1	1	1	FALSE	5	0	-0.603631		1	1	1	FALSE	5	0	-2.20788		#00000008
GDPD3_gene_2696_	0.0377957	0.184	1	FALSE	5	1	0.833988		0.03728	0.194	1	FALSE	5	1	0.00309319		#00000008
GDPD5_gene_14547_	0.00136819	0.02	1	FALSE	5	2	1.02984		1	1	1	FALSE	5	0	-0.190922		#00000008
GDPGP1_gene_16493_	1	1	1	FALSE	5	0	-0.387056		1	1	1	FALSE	5	0	-2.28213		#00000008
GEM_gene_23792_	1	1	1	FALSE	5	0	-2.21397		1	1	1	FALSE	5	0	-0.389237		#00000008
GEMIN2_gene_28817_2_	1	1	1	FALSE	5	0	-0.315413		1	1	1	FALSE	5	0	-0.847268		#00000008
GEMIN4_gene_27480_	0.00105796	0.016	0.900353	FALSE	5	1	-1.74791		0.000489308	0.008	0.641089	FALSE	5	1	-1.74791		#00000008
GEMIN5_gene_27892_1_	0.0215031	0.132	1	FALSE	5	1	-0.699422		1	1	1	FALSE	5	0	-0.699422		#00000008
GEMIN6_gene_26688_1_	1	1	1	FALSE	5	0	1.73403		0.0122459	0.091	1	FALSE	5	1	0.706321		#00000008
GEMIN6_gene_26688_3_	1	1	1	FALSE	6	0	-2.11861		0.00470132	0.047	0.972138	FALSE	6	1	-1.74159		#00000008
GEMIN7_gene_8780_3_	1	1	1	FALSE	6	0	-1.63835		1	1	1	FALSE	6	0	-0.304299		#00000008
GEMIN7_gene_8780_5_	1	1	1	FALSE	5	0	-1.72436		1	1	1	FALSE	5	0	-0.847268		#00000008
GEMIN8_gene_13523_	0.00928363	0.088	1	FALSE	5	1	-1.3188		0.0112805	0.088	1	FALSE	5	1	-1.3188		#00000008
GEN1_gene_9839_	0.0328762	0.171	1	FALSE	5	1	-1.98678		1	1	1	FALSE	5	0	-0.654698		#00000008
gene_asmbl_10943_gene_asmbl_10943_	1	1	1	FALSE	5	0	-2.37206		1	1	1	FALSE	5	0	-2.84163		#00000008
gene_asmbl_13136_gene_asmbl_13136_	0.0148512	0.109	1	FALSE	5	1	-0.206832		0.0284195	0.151	1	FALSE	5	1	0.529669		#00000008
gene_asmbl_13138_gene_asmbl_13138_	0.0596162	0.234	1	FALSE	5	1	-0.391687		1	1	1	FALSE	5	0	-0.764908		#00000008
gene_asmbl_13139_gene_asmbl_13139_	1	1	1	FALSE	5	0	-0.143679		1	1	1	FALSE	5	0	-1.70743		#00000008
gene_asmbl_32007_gene_asmbl_32007_	1	1	1	FALSE	5	0	-0.573475		1	1	1	FALSE	5	0	-0.70127		#00000008
gene_asmbl_32008_gene_asmbl_32008_	1	1	1	FALSE	5	0	0.0624917		0.0234471	0.134	1	FALSE	5	1	0.00226168		#00000008
gene_asmbl_32009_gene_asmbl_32009_	1	1	1	FALSE	5	0	-3.428		1	1	1	FALSE	5	0	-1.78318		#00000008
gene_asmbl_32011_gene_asmbl_32011_	1	1	1	FALSE	5	0	-0.651338		1	1	1	FALSE	5	0	-2.15573		#00000008
gene_asmbl_37912_gene_asmbl_37912_	1	1	1	FALSE	5	0	-1.33535		1	1	1	FALSE	5	0	-1.11617		#00000008
gene_asmbl_39654_gene_asmbl_39654_	1	1	1	FALSE	5	0	-2.23775		0.00243332	0.03	0.869022	FALSE	5	1	-0.779723		#00000008
gene_asmbl_39659_gene_asmbl_39659_	1	1	1	FALSE	5	0	-1.69064		1	1	1	FALSE	5	0	-0.981375		#00000008
gene_asmbl_39660_gene_asmbl_39660_	1	1	1	FALSE	5	0	-1.44584		0.0273219	0.147	1	FALSE	5	1	-0.391687		#00000008
gene_asmbl_48289_gene_asmbl_48289_	0.0957986	0.271	1	FALSE	5	1	0		1	1	1	FALSE	5	0	-0.323694		#00000008
gene_asmbl_48305_gene_asmbl_48305_	1	1	1	FALSE	5	0	0.49563		1	1	1	FALSE	5	0	0.583401		#00000008
gene_asmbl_60477_gene_asmbl_60477_	1	1	1	FALSE	5	0	-1.16845		1	1	1	FALSE	5	0	-1.16845		#00000008
gene_asmbl_65837_gene_asmbl_65837_	1	1	1	FALSE	5	0	-1.69064		1	1	1	FALSE	5	0	-1.37511		#00000008
gene_asmbl_65842_gene_asmbl_65842_	1	1	1	FALSE	5	0	0.39635		0.0478861	0.219	1	FALSE	5	1	-0.894391		#00000008
gene_asmbl_65843_gene_asmbl_65843_	0.0487192	0.21	1	FALSE	5	1	0		1	1	1	FALSE	5	0	0		#00000008
gene_asmbl_65844_gene_asmbl_65844_	0.0442758	0.202	1	FALSE	5	1	0.770307		1	1	1	FALSE	5	0	-0.450374		#00000008
gene_asmbl_65845_gene_asmbl_65845_	1	1	1	FALSE	5	0	-0.934533		1	1	1	FALSE	5	0	-1.22527		#00000008
gene_asmbl_65846_gene_asmbl_65846_	0.00387479	0.053	1	FALSE	5	1	-0.221021		0.000845691	0.011	0.701525	FALSE	5	2	0.759133		#00000008
gene_asmbl_65847_gene_asmbl_65847_	0.0378486	0.184	1	FALSE	5	1	-2.39748		1	1	1	FALSE	5	0	-1.48671		#00000008
gene_asmbl_65848_gene_asmbl_65848_	0.0407977	0.191	1	FALSE	5	1	0.534873		0.00981261	0.084	1	FALSE	5	1	-1.98167		#00000008
gene_asmbl_65850_gene_asmbl_65850_	0.0732243	0.261	1	FALSE	5	1	-1.67629		1	1	1	FALSE	5	0	-0.74464		#00000008
gene_asmbl_65854_gene_asmbl_65854_	0.0244786	0.145	1	FALSE	5	1	-2.05287		1	1	1	FALSE	5	0	-2.3517		#00000008
gene_asmbl_68438_gene_asmbl_68438_	1	1	1	FALSE	5	0	-0.778332		0.0370552	0.192	1	FALSE	5	1	0.789085		#00000008
gene_asmbl_81468_gene_asmbl_81468_	1	1	1	FALSE	5	0	-1.58039		1	1	1	FALSE	5	0	-1.23447		#00000008
gene_asmbl_81469_gene_asmbl_81469_	1	1	1	FALSE	5	0	-2.08036		1	1	1	FALSE	5	0	-2.21898		#00000008
gene_asmbl_83539_gene_asmbl_83539_	1	1	1	FALSE	5	0	-1.82129		1	1	1	FALSE	5	0	0.686309		#00000008
gene_asmbl_83541_gene_asmbl_83541_	1	1	1	FALSE	5	0	-0.791019		0.00115053	0.014	0.776391	FALSE	5	1	-1.0852		#00000008
gene_asmbl_84694_gene_asmbl_84694_	1	1	1	FALSE	5	0	-3.02433		0.060013	0.246	1	FALSE	5	1	-2.90513		#00000008
GET4_gene_21139_2_	1	1	1	FALSE	5	0	0.439935		1	1	1	FALSE	5	0	0.897097		#00000008
GFM1_gene_17386_	1	1	1	FALSE	5	0	-1.82458		1	1	1	FALSE	5	0	-2.00377		#00000008
GFM2_gene_20941_1_	1	1	1	FALSE	5	0	-0.847268		1	1	1	FALSE	5	0	-1.21033		#00000008
GFM2_gene_20941_3_	1	1	1	FALSE	5	0	0.0258783		1	1	1	FALSE	5	0	-1.5813		#00000008
GFOD1_gene_26994_	1	1	1	FALSE	5	0	-2.30005		0.00694288	0.07	1	FALSE	5	1	-1.00583		#00000008
GFOD2_gene_7562_	1	1	1	FALSE	5	0	0.844634		1	1	1	FALSE	5	0	0		#00000008
GFPT1_gene_6461_	0.0159488	0.115	1	FALSE	6	1	0.0915108		1	1	1	FALSE	6	0	-0.214823		#00000008
GFPT1_gene_6462_	0.0355476	0.176	1	FALSE	9	1	-0.0865798		1	1	1	FALSE	9	0	0		#00000008
GFPT1_gene_6463_	1	1	1	FALSE	9	0	-1.05215		0.0336498	0.177	1	FALSE	9	1	-0.874805		#00000008
GFRA3_gene_19676_	1	1	1	FALSE	5	0	-2.12988		1	1	1	FALSE	5	0	-1.09015		#00000008
GGA1_gene_26515_	1	1	1	FALSE	5	0	-0.723114		0.0479257	0.219	1	FALSE	5	1	-1.15252		#00000008
GGA2_gene_19512_	0.0443683	0.202	1	FALSE	5	1	0.479576		0.0086456	0.075	1	FALSE	5	2	-3.9453		#00000008
GGA3_gene_21652_1_	1	1	1	FALSE	5	0	-0.345343		1	1	1	FALSE	5	0	0.363916		#00000008
GGA3_gene_21652_3_	0.0819392	0.266	1	FALSE	5	1	-1.68319		1	1	1	FALSE	5	0	-1.76972		#00000008
GGA3_gene_21652_5_	1	1	1	FALSE	5	0	-0.627652		1	1	1	FALSE	5	0	-2.27897		#00000008
GGA3_gene_21652_7_	1	1	1	FALSE	5	0	-0.430968		1	1	1	FALSE	5	0	-0.111112		#00000008
GGACT_gene_7126_3_	1	1	1	FALSE	5	0	-1.44724		1	1	1	FALSE	5	0	-2.12245		#00000008
GGAG_MLVAV_gene_14416_	0.0327572	0.17	1	FALSE	8	1	-0.855513		1	1	1	FALSE	8	0	-0.589246		#00000008
GGCT_gene_26307_1_	1	1	1	FALSE	5	0	-1.6132		1	1	1	FALSE	5	0	-2.27064		#00000008
GGCT_gene_26307_3_	1	1	1	FALSE	5	0	-1.69943		0.0412606	0.203	1	FALSE	5	1	-1.39399		#00000008
GGCX_gene_24494_	0.00165476	0.024	1	FALSE	5	2	-1.63362		1	1	1	FALSE	5	0	-2.50429		#00000008
GGH_gene_23746_	1	1	1	FALSE	5	0	-3.09921		1	1	1	FALSE	5	0	-1.03419		#00000008
GGN_gene_4317_	1	1	1	FALSE	5	0	0.672578		0.00192305	0.025	0.869022	FALSE	5	2	1.41701		#00000008
GGNBP1_gene_7828_	0.00451146	0.06	1	FALSE	5	2	-0.565963		0.0512186	0.226	1	FALSE	5	1	-0.154591		#00000008
GGNBP2_gene_27305_1_	1	1	1	FALSE	5	0	-2.67593		1	1	1	FALSE	5	0	-1.57686		#00000008
GGNBP2_gene_27305_4_	0.0491292	0.21	1	FALSE	5	1	-0.0719931		1	1	1	FALSE	5	0	-1.68185		#00000008
GGPS1_gene_17243_1_	1	1	1	FALSE	5	0	-1.54107		0.00470132	0.047	0.972138	FALSE	5	1	-1.54107		#00000008
GGT1_gene_28450_	1	1	1	FALSE	5	0	-0.959227		0.0249679	0.139	1	FALSE	5	1	-2.15148		#00000008
GGT7_gene_10172_	1	1	1	FALSE	5	0	-0.590532		0.0262507	0.144	1	FALSE	5	1	-1.08325		#00000008
GHDC_gene_30123_1_	1	1	1	FALSE	5	0	-0.0310179		1	1	1	FALSE	5	0	0.178824		#00000008
GHDC_gene_30123_3_	1	1	1	FALSE	5	0	-1.22994		1	1	1	FALSE	5	0	-0.723391		#00000008
GHITM_gene_9374_	1	1	1	FALSE	5	0	-1.28864		1	1	1	FALSE	5	0	-0.356992		#00000008
GHR_gene_20727_	1	1	1	FALSE	5	0	-0.89953		0.0836717	0.28	1	FALSE	5	1	-1.08796		#00000008
GHRH_gene_10120_	1	1	1	FALSE	1	0	-0.122315		1	1	1	FALSE	1	0	-0.123549		#00000008
GID4_gene_27817_	1	1	1	FALSE	5	0	-2.25749		1	1	1	FALSE	5	0	-1.5508		#00000008
GID8_gene_3126_	1	1	1	FALSE	5	0	-1.00241		1	1	1	FALSE	5	0	-0.342887		#00000008
GIF_gene_11585_	0.0447386	0.203	1	FALSE	1	1	1.83043		0.0391579	0.197	1	FALSE	1	1	1.92302		#00000008
GIGYF1_gene_30622_	1	1	1	FALSE	5	0	-2.86022		1	1	1	FALSE	5	0	-1.64652		#00000008
GIGYF2_gene_804_1_	1	1	1	FALSE	5	0	-0.0966057		1	1	1	FALSE	5	0	-0.779723		#00000008
GIGYF2_gene_804_3_	0.0526601	0.221	1	FALSE	5	1	-0.866685		0.0689924	0.263	1	FALSE	5	1	0.154045		#00000008
GIGYF2_gene_804_5_	1	1	1	FALSE	5	0	-1.35193		1	1	1	FALSE	5	0	-1.05668		#00000008
GIN1_gene_943_	1	1	1	FALSE	5	0	-3.79874		1	1	1	FALSE	5	0	-1.69615		#00000008
GINM1_gene_21473_	0.0385495	0.187	1	FALSE	5	1	-3.4499		0.00313422	0.032	0.876776	FALSE	5	1	-1.36582		#00000008
GINS2_gene_28356_	1	1	1	FALSE	5	0	0		1	1	1	FALSE	5	0	0		#00000008
GINS3_gene_7482_	1	1	1	FALSE	5	0	-1.54635		1	1	1	FALSE	5	0	-1.44041		#00000008
GINS4_gene_30374_	1	1	1	FALSE	5	0	-0.77074		1	1	1	FALSE	5	0	-1.45708		#00000008
GIPC1_gene_7916_1_	1	1	1	FALSE	5	0	-2.89149		1	1	1	FALSE	5	0	-2.28213		#00000008
GIPR_gene_8803_	1	1	1	FALSE	1	0	-4.44248		1	1	1	FALSE	1	0	-3.34685		#00000008
GIT1_gene_27454_1_	1	1	1	FALSE	5	0	-3.50509		1	1	1	FALSE	5	0	-2.6944		#00000008
GIT1_gene_27454_4_	1	1	1	FALSE	5	0	-0.802944		1	1	1	FALSE	5	0	-3.27673		#00000008
GIT2_gene_29252_	1	1	1	FALSE	5	0	0.196329		0.0428078	0.209	1	FALSE	5	1	-1.77268		#00000008
GJA1_gene_3773_	0.0197839	0.126	1	FALSE	5	1	-0.160175		0.0746922	0.272	1	FALSE	5	1	-2.61814		#00000008
GJA5_gene_25805_	1	1	1	FALSE	5	0	-0.918769		1	1	1	FALSE	5	0	-3.09909		#00000008
GJB3_gene_12190_	0.0285782	0.158	1	FALSE	5	1	-0.143484		0.0259069	0.141	1	FALSE	5	1	-1.23577		#00000008
GJB4_gene_12191_1_	0.0659243	0.25	1	FALSE	5	1	-0.843779		1	1	1	FALSE	5	0	-0.325599		#00000008
GJB5_gene_12191_2_	0.0743087	0.262	1	FALSE	5	1	0.666647		1	1	1	FALSE	5	0	-0.220301		#00000008
GK5_gene_5428_	0.000513187	0.012	0.900353	FALSE	5	2	0.632981		1	1	1	FALSE	5	0	-0.195116		#00000008
GKAP1_gene_17877_	1	1	1	FALSE	6	0	-2.95077		1	1	1	FALSE	6	0	-2.01777		#00000008
GLA_gene_13716_	1	1	1	FALSE	5	0	-0.138609		0.0306677	0.163	1	FALSE	5	1	-0.336929		#00000008
GLB1_gene_25955_1_	0.0482828	0.209	1	FALSE	5	1	-1.52121		0.0546438	0.237	1	FALSE	5	1	-3.25863		#00000008
GLB1_gene_25955_3_	0.0655937	0.25	1	FALSE	5	1	-0.400358		1	1	1	FALSE	5	0	-0.68198		#00000008
GLB1L_gene_670_2_	0.0585318	0.232	1	FALSE	5	1	-1.3847		1	1	1	FALSE	5	0	-0.412864		#00000008
GLB1L2_gene_8135_	1	1	1	FALSE	5	0	1.02371		0.0334845	0.176	1	FALSE	5	1	0.540325		#00000008
GLB1L2_gene_8137_	1	1	1	FALSE	5	0	-1.93781		0.0242406	0.137	1	FALSE	5	1	-2.27752		#00000008
GLB1L3_gene_8136_	0.072735	0.26	1	FALSE	1	1	1.38233		1	1	1	FALSE	1	0	0.885136		#00000008
GLCCI1_gene_11874_	1	1	1	FALSE	5	0	-2.41797		1	1	1	FALSE	5	0	-2.50158		#00000008
GLCE_gene_24234_	1	1	1	FALSE	5	0	-2.39156		1	1	1	FALSE	5	0	-2.56054		#00000008
GLDC_gene_11356_	1	1	1	FALSE	5	0	-2.42558		1	1	1	FALSE	5	0	-2.74009		#00000008
GLE1_gene_15211_	1	1	1	FALSE	6	0	-2.54288		1	1	1	FALSE	6	0	-1.77195		#00000008
GLE1_gene_22186_	1	1	1	FALSE	5	0	-2.6499		1	1	1	FALSE	5	0	-1.37181		#00000008
GLG1_gene_7652_	1	1	1	FALSE	5	0	-0.51749		0.0630546	0.254	1	FALSE	5	1	0.698327		#00000008
GLI1_gene_18403_1_	1	1	1	FALSE	5	0	-1.4276		0.0425433	0.207	1	FALSE	5	1	-2.94649		#00000008
GLI1_gene_18403_3_	1	1	1	FALSE	5	0	-0.995493		0.0483754	0.219	1	FALSE	5	1	0.29873		#00000008
GLI2_gene_1595_	1	1	1	FALSE	5	0	-1.32204		1	1	1	FALSE	5	0	-3.23326		#00000008
GLI3_gene_17232_	1	1	1	FALSE	5	0	-3.07845		1	1	1	FALSE	5	0	-3.2279		#00000008
GLI4_gene_26414_6_	0.0543396	0.227	1	FALSE	5	1	-1.13664		1	1	1	FALSE	5	0	-2.69676		#00000008
GLIPR1_gene_18558_1_	1	1	1	FALSE	5	0	-0.750906		0.0558472	0.241	1	FALSE	5	1	-2.80372		#00000008
GLIPR1_gene_18558_3_	0.0254705	0.147	1	FALSE	5	1	-1.84449		1	1	1	FALSE	5	0	-3.15259		#00000008
GLIPR1_gene_18558_5_	1	1	1	FALSE	5	0	-0.901442		0.0442096	0.213	1	FALSE	5	1	-0.706755		#00000008
GLIPR1L2_gene_18557_	1	1	1	FALSE	2	0	-1.85512		1	1	1	FALSE	2	0	-2.30026		#00000008
GLIPR2_gene_23544_	1	1	1	FALSE	5	0	-3.00974		1	1	1	FALSE	5	0	-3.05251		#00000008
GLIS1_gene_22479_	1	1	1	FALSE	5	0	-2.66777		1	1	1	FALSE	5	0	-2.67593		#00000008
GLIS2_gene_2483_1_	1	1	1	FALSE	5	0	-2.60374		1	1	1	FALSE	5	0	-1.07819		#00000008
GLIS2_gene_2483_3_	1	1	1	FALSE	5	0	-1.2465		1	1	1	FALSE	5	0	-2.1714		#00000008
GLIS3_gene_11383_	1	1	1	FALSE	5	0	-1.62399		1	1	1	FALSE	5	0	-1.39986		#00000008
GLMN_gene_26658_	1	1	1	FALSE	6	0	-1.66777		1	1	1	FALSE	6	0	-1.83588		#00000008
GLMP_gene_24056_	1	1	1	FALSE	5	0	-1.54635		1	1	1	FALSE	5	0	-1.54635		#00000008
GLO1_gene_28559_	1	1	1	FALSE	5	0	-0.604383		1	1	1	FALSE	5	0	-1.48632		#00000008
GLOD4_gene_27477_	1	1	1	FALSE	5	0	-1.0643		1	1	1	FALSE	5	0	-0.681124		#00000008
GLRA2_gene_13520_	1	1	1	FALSE	5	0	-2.8581		1	1	1	FALSE	5	0	-1.54293		#00000008
GLRX_gene_21089_	0.0356666	0.176	1	FALSE	5	1	-2.65598		1	1	1	FALSE	5	0	-1.16098		#00000008
GLRX2_gene_1339_2_	1	1	1	FALSE	5	0	-1.56354		1	1	1	FALSE	5	0	-0.317733		#00000008
GLRX3_gene_16898_	1	1	1	FALSE	5	0	-2.49614		1	1	1	FALSE	5	0	-1.47005		#00000008
GLS_gene_405_	0.0235926	0.142	1	FALSE	5	1	-0.729686		0.0584392	0.245	1	FALSE	5	1	1.18556		#00000008
GLS2_gene_18373_	1	1	1	FALSE	6	0	-0.8538		1	1	1	FALSE	6	0	-1.88498		#00000008
GLT8D1_gene_9461_2_	1	1	1	FALSE	5	0	-2.78998		1	1	1	FALSE	5	0	-1.53697		#00000008
GLT8D2_gene_18651_	1	1	1	FALSE	5	0	-1.82996		1	1	1	FALSE	5	0	-1.82996		#00000008
GLTP_gene_29250_	1	1	1	FALSE	5	0	-1.96994		0.0679477	0.263	1	FALSE	5	1	-1.96994		#00000008
GLUD1_gene_9401_	1	1	1	FALSE	5	0	-2.11		1	1	1	FALSE	5	0	-1.39096		#00000008
GLUL_gene_1256_	1	1	1	FALSE	5	0	-0.321161		1	1	1	FALSE	5	0	-1.60863		#00000008
GLUL_gene_9296_	1	1	1	FALSE	6	0	-1.30129		1	1	1	FALSE	6	0	-1.22419		#00000008
GLYAT_gene_11545_	1	1	1	FALSE	2	0	-2.45488		1	1	1	FALSE	2	0	-2.45488		#00000008
GLYCAM1_gene_353_	1	1	1	FALSE	5	0	-2.40526		1	1	1	FALSE	5	0	-3.04951		#00000008
GLYCTK_gene_23199_	0.0157637	0.115	1	FALSE	5	1	-0.728447		1	1	1	FALSE	5	0	0.551129		#00000008
GLYR1_gene_2470_	0.0445402	0.202	1	FALSE	5	1	-0.503318		0.0222569	0.13	1	FALSE	5	1	-1.11599		#00000008
GM10881_gene_21485_	1	1	1	FALSE	1	0	0.733897		1	1	1	FALSE	1	0	-1.3642		#00000008
GM11437_gene_27316_	0.0447188	0.203	1	FALSE	5	1	-1.1526		1	1	1	FALSE	5	0	-2.23038		#00000008
GM14137_gene_10692_	1	1	1	FALSE	5	0	-2.57378		1	1	1	FALSE	5	0	-2.9487		#00000008
GM2A_gene_27916_	0.0426095	0.195	1	FALSE	5	1	-1.06508		0.00809342	0.074	1	FALSE	5	1	-0.965282		#00000008
GM3414_gene_2026_1_	1	1	1	FALSE	5	0	-3.29207		1	1	1	FALSE	5	0	-2.01897		#00000008
GM3414_gene_2026_3_	1	1	1	FALSE	5	0	-2.37939		1	1	1	FALSE	5	0	-1.24042		#00000008
GM4952_gene_11546_	1	1	1	FALSE	6	0	-1.86162		1	1	1	FALSE	6	0	-1.08624		#00000008
GM527_gene_5379_	1	1	1	FALSE	5	0	-1.2001		0.0623273	0.25	1	FALSE	5	1	-0.380751		#00000008
GM5592_gene_5900_	1	1	1	FALSE	5	0	-2.32589		1	1	1	FALSE	5	0	-2.50158		#00000008
GM5629_gene_16977_2_	1	1	1	FALSE	3	0	0		1	1	1	FALSE	3	0	0		#00000008
GM5629_gene_21760_	1	1	1	FALSE	5	0	0		0.0408109	0.201	1	FALSE	5	1	0		#00000008
GMCL1_gene_4870_	0.0402423	0.191	1	FALSE	5	1	-1.96778		0.0487324	0.221	1	FALSE	5	1	-2.16521		#00000008
GMCL1_gene_6456_	0.069204	0.259	1	FALSE	5	1	-2.12961		1	1	1	FALSE	5	0	-1.04538		#00000008
GMDS_gene_17022_	1	1	1	FALSE	5	0	-0.480809		1	1	1	FALSE	5	0	0.228451		#00000008
GMEB1_gene_12270_	0.0422392	0.194	1	FALSE	5	1	0.551816		0.0248621	0.138	1	FALSE	5	1	0.433052		#00000008
GMEB2_gene_3143_1_	0.0176283	0.122	1	FALSE	5	1	-0.618032		1	1	1	FALSE	5	0	-2.49373		#00000008
GMFB_gene_2272_	0.0450097	0.205	1	FALSE	5	1	-2.17983		0.0187656	0.109	1	FALSE	5	1	-0.0995179		#00000008
GMFG_gene_4284_	1	1	1	FALSE	5	0	-3.43742		1	1	1	FALSE	5	0	-2.00417		#00000008
GMIP_gene_28680_1_	1	1	1	FALSE	5	0	-0.640632		1	1	1	FALSE	5	0	-1.32795		#00000008
GMNN_gene_17098_	1	1	1	FALSE	5	0	-1.2704		0.0136411	0.096	1	FALSE	5	1	-1.2704		#00000008
GMPPA_gene_680_	0.0445535	0.202	1	FALSE	5	1	-0.846257		0.0502004	0.223	1	FALSE	5	1	-1.38036		#00000008
GMPPB_gene_23259_2_	1	1	1	FALSE	5	0	-0.583794		1	1	1	FALSE	5	0	-1.64082		#00000008
GMPPB_gene_23259_4_	8.2062e-05	0.002	0.485905	FALSE	5	2	-0.855788		1	1	1	FALSE	5	0	-0.855788		#00000008
GMPR_gene_18065_	1	1	1	FALSE	5	0	-0.566083		1	1	1	FALSE	5	0	-0.575261		#00000008
GMPR2_gene_12897_2_	0.0313157	0.165	1	FALSE	5	1	-1.37988		1	1	1	FALSE	5	0	-1.42684		#00000008
GMPS_gene_17366_	1	1	1	FALSE	5	0	-0.476952		1	1	1	FALSE	5	0	0.658613		#00000008
GNA0_gene_7431_2_	0.0298346	0.16	1	FALSE	5	1	-1.15106		1	1	1	FALSE	5	0	-2.00377		#00000008
GNA11_gene_22943_	0.0544454	0.227	1	FALSE	5	1	-2.22228		1	1	1	FALSE	5	0	-0.286986		#00000008
GNA11_gene_22944_	0.0543132	0.227	1	FALSE	5	1	-0.896528		1	1	1	FALSE	5	0	-0.0556965		#00000008
GNA12_gene_21171_	1	1	1	FALSE	5	0	-3.24061		1	1	1	FALSE	5	0	-2.95984		#00000008
GNA13_gene_21726_	1	1	1	FALSE	5	0	-2.26692		1	1	1	FALSE	5	0	-0.452901		#00000008
GNA15_gene_22945_1_	0.00480051	0.06	1	FALSE	5	1	-0.966693		1	1	1	FALSE	5	0	-1.36712		#00000008
GNA15_gene_22945_3_	1	1	1	FALSE	5	0	-0.324447		1	1	1	FALSE	5	0	0.174043		#00000008
GNAI1_gene_24581_	1	1	1	FALSE	5	0	-3.59482		1	1	1	FALSE	5	0	-2.68452		#00000008
GNAI2_gene_23239_	0.00396588	0.054	1	FALSE	5	2	0.355374		1	1	1	FALSE	5	0	-1.26216		#00000008
GNAI3_gene_29337_	1	1	1	FALSE	5	0	-2.76211		1	1	1	FALSE	5	0	-3.05285		#00000008
GNAL_gene_24669_1_	1	1	1	FALSE	5	0	-1.82761		1	1	1	FALSE	5	0	-3.38516		#00000008
GNAO1_gene_7431_1_	0.0432575	0.196	1	FALSE	5	1	-0.774813		1	1	1	FALSE	5	0	-0.228607		#00000008
GNAQ_gene_11485_	1	1	1	FALSE	5	0	-0.652227		1	1	1	FALSE	5	0	-1.46666		#00000008
GNAS_gene_3075_	1	1	1	FALSE	5	0	-0.769852		1	1	1	FALSE	5	0	-0.769357		#00000008
GNAT1_gene_23243_	1	1	1	FALSE	5	0	0.190679		0.00084646	0.011	0.701525	FALSE	5	2	0.492385		#00000008
GNAT2_gene_29336_	1	1	1	FALSE	6	0	-0.415233		1	1	1	FALSE	6	0	-0.910637		#00000008
GNB1_gene_5287_2_	0.0369097	0.181	1	FALSE	5	1	-1.68319		0.0340135	0.177	1	FALSE	5	1	-1.09721		#00000008
GNB1_gene_5287_4_	0.00207625	0.032	1	FALSE	5	1	-1.38341		1	1	1	FALSE	5	0	-0.990166		#00000008
GNB1L_gene_15457_1_	1	1	1	FALSE	5	0	-1.07794		0.0270574	0.146	1	FALSE	5	1	-0.71332		#00000008
GNB2_gene_30624_	1	1	1	FALSE	5	0	-0.208935		0.0313289	0.166	1	FALSE	5	1	-2.08464		#00000008
GNB4_gene_18197_	1	1	1	FALSE	7	0	-0.570119		1	1	1	FALSE	7	0	-0.571352		#00000008
GNB5_gene_5629_	0.00138783	0.02	1	FALSE	5	2	0.0709825		0.00859595	0.075	1	FALSE	5	1	-0.420014		#00000008
GNE_gene_23541_	1	1	1	FALSE	5	0	-0.639572		1	1	1	FALSE	5	0	-2.28213		#00000008
GNG10_gene_23380_	0.0584921	0.232	1	FALSE	5	1	-1.11713		0.0184086	0.105	1	FALSE	5	1	-1.66743		#00000008
GNG12_gene_30486_	1	1	1	FALSE	5	0	0.352643		1	1	1	FALSE	5	0	0.0736502		#00000008
GNGT2_gene_4804_2_	0.0859331	0.269	1	FALSE	5	1	-2.06447		0.0232752	0.133	1	FALSE	5	1	-3.11163		#00000008
GNL1_gene_6018_	0.0180647	0.123	1	FALSE	5	1	0.600226		0.000279327	0.004	0.493742	FALSE	5	3	1.47661		#00000008
GNL2_gene_12149_	0.00230768	0.034	1	FALSE	5	1	-0.699422		1	1	1	FALSE	5	0	-0.779723		#00000008
GNL3_gene_9462_1_	0.0331671	0.173	1	FALSE	5	1	-0.391687		1	1	1	FALSE	5	0	-0.92635		#00000008
GNL3L_gene_7142_	1	1	1	FALSE	5	0	-1.3188		1	1	1	FALSE	5	0	-1.3188		#00000008
GNMT_gene_8560_	0.0106854	0.089	1	FALSE	5	1	-2.65321		1	1	1	FALSE	5	0	-1.04899		#00000008
GNPAT_gene_3218_3_	0.00602378	0.068	1	FALSE	5	1	-0.227935		1	1	1	FALSE	5	0	-1.94731		#00000008
GNPDA1_gene_2827_	1	1	1	FALSE	5	0	-0.52608		1	1	1	FALSE	5	0	-0.746		#00000008
GNPDA2_gene_14202_1_	1	1	1	FALSE	5	0	-0.865171		1	1	1	FALSE	5	0	-1.80742		#00000008
GNPDA2_gene_14202_3_	1	1	1	FALSE	5	0	-0.64791		1	1	1	FALSE	5	0	0		#00000008
GNPNAT1_gene_8831_2_	1	1	1	FALSE	5	0	-1.08107		1	1	1	FALSE	5	0	-1.37181		#00000008
GNPTAB_gene_18674_	1	1	1	FALSE	5	0	-1.70124		1	1	1	FALSE	5	0	0.297435		#00000008
GNPTG_gene_18811_2_	1	1	1	FALSE	5	0	-1.13664		1	1	1	FALSE	5	0	-1.82129		#00000008
GNPTG_gene_18811_4_	1	1	1	FALSE	5	0	-0.717242		0.0361956	0.187	1	FALSE	5	1	-1.30649		#00000008
GNS_gene_18466_	1	1	1	FALSE	5	0	-0.133835		1	1	1	FALSE	5	0	-1.23126		#00000008
GOLGA2_gene_22182_	1	1	1	FALSE	5	0	-1.68797		1	1	1	FALSE	5	0	-0.770986		#00000008
GOLGA3_gene_29174_1_	1	1	1	FALSE	5	0	-1.02696		1	1	1	FALSE	5	0	-0.19357		#00000008
GOLGA4_gene_25997_	0.00181444	0.026	1	FALSE	5	2	-1.74115		0.0125633	0.093	1	FALSE	5	1	-2.8293		#00000008
GOLGA5_gene_22914_	1	1	1	FALSE	5	0	-1.62545		1	1	1	FALSE	5	0	-2.60669		#00000008
GOLGA7_gene_30376_	1	1	1	FALSE	5	0	-2.49782		1	1	1	FALSE	5	0	-0.386549		#00000008
GOLGA7B_gene_13208_1_	1	1	1	FALSE	5	0	-2.08047		1	1	1	FALSE	5	0	-3.47127		#00000008
GOLGB1_gene_15189_1_	1	1	1	FALSE	5	0	0.236293		1	1	1	FALSE	5	0	-3.05445		#00000008
GOLGB1_gene_15189_2_	1	1	1	FALSE	6	0	-0.52582		1	1	1	FALSE	6	0	0		#00000008
GOLIM4_gene_17443_1_	0.0744277	0.262	1	FALSE	5	1	-1.75941		0.0797969	0.276	1	FALSE	5	1	-0.0649373		#00000008
GOLIM4_gene_17443_3_	0.0580161	0.231	1	FALSE	5	1	-0.479237		1	1	1	FALSE	5	0	-0.587379		#00000008
GOLM1_gene_17860_	0.0600526	0.234	1	FALSE	5	1	-2.28408		1	1	1	FALSE	5	0	-2.28408		#00000008
GOLPH3_gene_20646_	1	1	1	FALSE	5	0	-1.38341		1	1	1	FALSE	5	0	-2.55673		#00000008
GOLPH3L_gene_25745_	0.0243861	0.145	1	FALSE	5	1	-0.194338		1	1	1	FALSE	5	0	0.192993		#00000008
GOLT1B_gene_29103_	1	1	1	FALSE	5	0	-0.855788		1	1	1	FALSE	5	0	-3.11466		#00000008
GON4L_gene_24078_1_	1	1	1	FALSE	5	0	-1.34199		1	1	1	FALSE	5	0	-0.632725		#00000008
GON4L_gene_24078_3_	0.018673	0.125	1	FALSE	5	1	-1.07492		0.017377	0.103	1	FALSE	5	1	-2.21898		#00000008
GON7_gene_22918_1_	1	1	1	FALSE	5	0	-1.30143		1	1	1	FALSE	5	0	-0.592173		#00000008
GOPC_gene_22259_	1	1	1	FALSE	5	0	-1.54812		1	1	1	FALSE	5	0	-0.82512		#00000008
GORAB_gene_1147_	1	1	1	FALSE	5	0	-0.849281		0.0359046	0.185	1	FALSE	5	1	-0.808748		#00000008
GORASP1_gene_26018_	0.0400439	0.19	1	FALSE	5	1	-0.923628		0.00289487	0.031	0.869022	FALSE	5	2	-0.744327		#00000008
GORASP2_gene_3394_	1	1	1	FALSE	5	0	-0.351482		1	1	1	FALSE	5	0	-0.776768		#00000008
GOSR1_gene_27469_	1	1	1	FALSE	5	0	-1.3958		1	1	1	FALSE	5	0	-2.91886		#00000008
GOSR2_gene_30016_	1	1	1	FALSE	5	0	-2.21567		1	1	1	FALSE	5	0	-1.30586		#00000008
GOT1_gene_13199_	0.0414126	0.191	1	FALSE	5	1	-1.1033		1	1	1	FALSE	5	0	-2.59096		#00000008
GOT2_gene_7489_1_	1	1	1	FALSE	5	0	-1.34844		1	1	1	FALSE	5	0	-1.77101		#00000008
GP1BA_gene_27620_	1	1	1	FALSE	5	0	-1.01676		1	1	1	FALSE	5	0	-1.07883		#00000008
GP2_gene_19469_	0.00588492	0.066	1	FALSE	2	1	1.32382		0.0275732	0.148	1	FALSE	2	1	1.36637		#00000008
GP49A_gene_8039_2_	1	1	1	FALSE	2	0	-2.18013		1	1	1	FALSE	2	0	-1.97087		#00000008
GP49A_gene_8039_5_	1	1	1	FALSE	3	0	-1.08243		1	1	1	FALSE	3	0	-0.896355		#00000008
GP6_gene_8035_	1	1	1	FALSE	1	0	-0.0846634		1	1	1	FALSE	1	0	0.127097		#00000008
GPAA1_gene_26444_1_	0.000405659	0.008	0.85628	FALSE	6	2	-0.0798448		0.0109499	0.088	1	FALSE	6	1	-0.825146		#00000008
GPALPP1_gene_12617_	0.0606874	0.235	1	FALSE	5	1	-2.66628		1	1	1	FALSE	5	0	-0.882952		#00000008
GPAM_gene_13067_	1	1	1	FALSE	5	0	-1.30441		0.0545116	0.236	1	FALSE	5	1	0.404851		#00000008
GPANK1_gene_6106_	1	1	1	FALSE	5	0	-2.55342		1	1	1	FALSE	5	0	-2.65479		#00000008
GPAT3_gene_5110_	1	1	1	FALSE	5	0	-1.43736		0.0176283	0.103	1	FALSE	5	1	-1.08811		#00000008
GPAT4_gene_30371_3_	1	1	1	FALSE	5	0	-1.79941		1	1	1	FALSE	5	0	-2.40414		#00000008
GPATCH1_gene_4129_	1	1	1	FALSE	6	0	-1.77429		1	1	1	FALSE	6	0	-1.58173		#00000008
GPATCH11_gene_26714_	1	1	1	FALSE	5	0	-2.55631		0.0421466	0.207	1	FALSE	5	1	-2.55631		#00000008
GPATCH2_gene_17528_1_	0.0725498	0.26	1	FALSE	5	1	-0.529469		1	1	1	FALSE	5	0	-2.40517		#00000008
GPATCH2L_gene_14045_1_	0.00600355	0.067	1	FALSE	5	2	1.31567		1	1	1	FALSE	5	0	0.637019		#00000008
GPATCH3_gene_12316_	1	1	1	FALSE	7	0	-1.53901		1	1	1	FALSE	7	0	-2.40865		#00000008
GPATCH4_gene_24044_	1	1	1	FALSE	5	0	-0.873783		0.00547667	0.06	1	FALSE	5	2	0.583877		#00000008
GPATCH8_gene_30061_	0.0407514	0.191	1	FALSE	5	1	0.603056		1	1	1	FALSE	5	0	-0.117243		#00000008
GPBAR1_gene_639_	0.0187392	0.125	1	FALSE	5	1	-0.451158		1	1	1	FALSE	5	0	-0.904428		#00000008
GPBP1_gene_20816_	0.0506103	0.215	1	FALSE	6	1	-2.66012		0.0125236	0.092	1	FALSE	6	1	-1.39423		#00000008
GPBP1L1_gene_22577_	0.0160414	0.115	1	FALSE	5	1	0.115473		0.0156711	0.101	1	FALSE	5	1	-0.76023		#00000008
GPC1_gene_887_	0.00111414	0.016	0.900353	FALSE	5	2	-0.492554		0.0632397	0.254	1	FALSE	5	1	-0.198332		#00000008
GPC3_gene_7095_	1	1	1	FALSE	6	0	-2.23051		1	1	1	FALSE	6	0	-1.79253		#00000008
GPCPD1_gene_10432_	1	1	1	FALSE	5	0	-0.246745		1	1	1	FALSE	5	0	-0.122447		#00000008
GPD1_gene_248_1_	0.0259201	0.148	1	FALSE	5	1	0.405137		1	1	1	FALSE	5	0	-0.148638		#00000008
GPD1L_gene_25967_	1	1	1	FALSE	5	0	-0.645957		0.000674452	0.008	0.641089	FALSE	5	1	-0.936698		#00000008
GPD2_gene_3505_	1	1	1	FALSE	5	0	-1.68085		0.080392	0.277	1	FALSE	5	1	-1.97159		#00000008
GPER1_gene_21145_	1	1	1	FALSE	1	0	-0.853752		1	1	1	FALSE	1	0	-3.32397		#00000008
GPHN_gene_13926_	1	1	1	FALSE	5	0	-2.08047		1	1	1	FALSE	5	0	-2.74588		#00000008
GPI_gene_4113_	1	1	1	FALSE	5	0	-1.25009		1	1	1	FALSE	5	0	-3.49831		#00000008
GPKOW_gene_24899_	1	1	1	FALSE	5	0	-1.61233		1	1	1	FALSE	5	0	-0.952916		#00000008
GPLD1_gene_17087_	1	1	1	FALSE	5	0	-1.95507		1	1	1	FALSE	5	0	-0.792031		#00000008
GPN1_gene_9732_2_	1	1	1	FALSE	5	0	-1.07794		0.00309454	0.032	0.876776	FALSE	5	1	-1.07794		#00000008
GPN3_gene_21873_	1	1	1	FALSE	5	0	-2.11538		1	1	1	FALSE	5	0	-0.77074		#00000008
GPNMB_gene_26246_3_	1	1	1	FALSE	5	0	-1.48658		1	1	1	FALSE	5	0	-2.99796		#00000008
GPR108_gene_6574_	1	1	1	FALSE	5	0	-0.80428		1	1	1	FALSE	5	0	-2.50669		#00000008
GPR132_gene_6537_2_	1	1	1	FALSE	5	0	-0.504667		1	1	1	FALSE	5	0	-0.963309		#00000008
GPR137_gene_16612_	0.0185276	0.125	1	FALSE	5	1	-3.11356		1	1	1	FALSE	5	0	0.588209		#00000008
GPR137B_gene_17254_	0.0520518	0.219	1	FALSE	5	1	-2.68577		1	1	1	FALSE	5	0	-0.952643		#00000008
GPR143_gene_7172_	1	1	1	FALSE	2	0	-1.06242		1	1	1	FALSE	2	0	-4.05678		#00000008
GPR146_gene_21144_	1	1	1	FALSE	5	0	-0.904163		1	1	1	FALSE	5	0	-2.18989		#00000008
GPR146_gene_21147_	1	1	1	FALSE	5	0	-1.41146		1	1	1	FALSE	5	0	-2.33624		#00000008
GPR153_gene_3006_	0.0567597	0.23	1	FALSE	1	1	1.63031		0.0390521	0.196	1	FALSE	1	1	1.92454		#00000008
GPR156_gene_15172_	0.0441567	0.201	1	FALSE	6	1	-0.203727		1	1	1	FALSE	6	0	0.256408		#00000008
GPR158_gene_6856_	1	1	1	FALSE	1	0	-0.806473		1	1	1	FALSE	1	0	-1.09721		#00000008
GPR160_gene_18224_	1	1	1	FALSE	1	0	-2.11428		1	1	1	FALSE	1	0	-0.405022		#00000008
GPR161_gene_1114_	1	1	1	FALSE	5	0	-1.02038		1	1	1	FALSE	5	0	-2.05015		#00000008
GPR176_gene_10714_1_	1	1	1	FALSE	5	0	-0.764172		1	1	1	FALSE	5	0	-3.1921		#00000008
GPR176_gene_10714_3_	0.0569052	0.23	1	FALSE	5	1	-0.60614		1	1	1	FALSE	5	0	-1.46186		#00000008
GPR18_gene_10024_	1	1	1	FALSE	5	0	-0.249762		0.0666252	0.261	1	FALSE	5	1	-1.55018		#00000008
GPR18_gene_10025_	1	1	1	FALSE	5	0	-2.24718		1	1	1	FALSE	5	0	-1.58786		#00000008
GPR182_gene_18389_	1	1	1	FALSE	5	0	-2.41374		1	1	1	FALSE	5	0	-0.813162		#00000008
GPR19_gene_27119_	0.0157108	0.114	1	FALSE	5	1	-0.600894		0.0487853	0.221	1	FALSE	5	1	-2.43903		#00000008
GPR25_gene_1387_	1	1	1	FALSE	2	0	-1.57263		1	1	1	FALSE	2	0	-1.43937		#00000008
GPR3_gene_12297_	1	1	1	FALSE	5	0	-1.35548		0.0353756	0.181	1	FALSE	5	1	-0.800258		#00000008
GPR3_gene_12298_	0.00494598	0.061	1	FALSE	5	1	-2.15651		0.0393695	0.197	1	FALSE	5	1	-1.44725		#00000008
GPR37L1_gene_1414_	1	1	1	FALSE	1	0	-1.97689		1	1	1	FALSE	1	0	0.732371		#00000008
GPR39_gene_1545_	1	1	1	FALSE	6	0	-1.3269		0.0906939	0.286	1	FALSE	6	1	-0.771919		#00000008
GPR89_gene_25802_1_	1	1	1	FALSE	5	0	-3.29678		1	1	1	FALSE	5	0	-2.60878		#00000008
GPRASP1_gene_13741_10_	1	1	1	FALSE	5	0	-1.02058		1	1	1	FALSE	5	0	-1.02058		#00000008
GPRASP1_gene_13741_2_	0.0443022	0.202	1	FALSE	5	1	-2.77295		0.0485737	0.22	1	FALSE	5	1	-1.19027		#00000008
GPRASP1_gene_13741_4_	0.0299999	0.16	1	FALSE	5	1	0.0560081		0.0488052	0.221	1	FALSE	5	1	-0.937554		#00000008
GPRASP1_gene_13741_6_	1	1	1	FALSE	5	0	-1.08086		1	1	1	FALSE	5	0	-2.07641		#00000008
GPRASP2_gene_13741_11_	1	1	1	FALSE	5	0	-2.65235		1	1	1	FALSE	5	0	-0.37472		#00000008
GPRASP2_gene_13741_13_	1	1	1	FALSE	5	0	-3.02054		1	1	1	FALSE	5	0	-1.8031		#00000008
GPRASP2_gene_13741_7_	1	1	1	FALSE	5	0	-2.81326		1	1	1	FALSE	5	0	-2.104		#00000008
GPRASP2_gene_13741_9_	0.0303239	0.162	1	FALSE	5	1	-0.990052		1	1	1	FALSE	5	0	0.126659		#00000008
GPRC5A_gene_27124_	1	1	1	FALSE	5	0	-3.01367		1	1	1	FALSE	5	0	-2.1479		#00000008
GPRIN1_gene_17949_	1	1	1	FALSE	5	0	-1.50684		1	1	1	FALSE	5	0	0.244365		#00000008
GPS1_gene_21525_	1	1	1	FALSE	5	0	-1.37157		1	1	1	FALSE	5	0	-1.37157		#00000008
GPS2_gene_27660_	0.0195326	0.125	1	FALSE	5	1	-0.532129		0.0450825	0.215	1	FALSE	5	1	-0.367837		#00000008
GPSM1_gene_22108_	1	1	1	FALSE	6	0	-1.56515		1	1	1	FALSE	6	0	-1.31419		#00000008
GPSM2_gene_29356_	1	1	1	FALSE	5	0	-2.41482		1	1	1	FALSE	5	0	-2.50429		#00000008
GPSM3_gene_6068_2_	0.00251344	0.037	1	FALSE	5	2	-1.35435		0.0395612	0.199	1	FALSE	5	1	0.00773829		#00000008
GPT2_gene_9154_	0.0256953	0.147	1	FALSE	5	1	-0.801089		1	1	1	FALSE	5	0	-0.622915		#00000008
GPX1_gene_23265_8_	0.000222634	0.004	0.561688	FALSE	5	3	1.55914		1	1	1	FALSE	5	0	-1.55038		#00000008
GPX8_gene_20787_1_	0.031038	0.165	1	FALSE	5	1	-1.25957		0.00493675	0.05	1	FALSE	5	2	0.0600395		#00000008
GRAMD1A_gene_9602_	1	1	1	FALSE	5	0	-2.17138		1	1	1	FALSE	5	0	-2.81166		#00000008
GRAMD1B_gene_8336_1_	1	1	1	FALSE	5	0	-1.61972		1	1	1	FALSE	5	0	-0.433271		#00000008
GRAMD1B_gene_8336_2_	1	1	1	FALSE	5	0	-2.2543		1	1	1	FALSE	5	0	-1.55881		#00000008
GRAMD1C_gene_15136_	1	1	1	FALSE	5	0	-1.39451		1	1	1	FALSE	5	0	-2.84591		#00000008
GRAMD2A_gene_24257_	1	1	1	FALSE	5	0	-0.825222		1	1	1	FALSE	5	0	-2.54555		#00000008
GRAMD2B_gene_19968_	1	1	1	FALSE	5	0	-0.121531		0.0709893	0.266	1	FALSE	5	1	-1.98167		#00000008
GRAMD4_gene_54_	0.0168084	0.119	1	FALSE	5	1	-1.13837		1	1	1	FALSE	5	0	-0.971594		#00000008
GRAP_gene_27791_	0.0355079	0.176	1	FALSE	5	1	-1.99144		0.0673923	0.263	1	FALSE	5	1	-0.371707		#00000008
GRAP2_gene_26574_	1	1	1	FALSE	5	0	-0.171116		1	1	1	FALSE	5	0	-0.440107		#00000008
GRASP_gene_278_	0.0313686	0.165	1	FALSE	5	1	-0.769796		0.0353492	0.181	1	FALSE	5	1	-1.11862		#00000008
GRB10_gene_4616_	1	1	1	FALSE	5	0	-0.700191		0.0395612	0.199	1	FALSE	5	1	0.231461		#00000008
GRB14_gene_3456_	0.0914741	0.269	1	FALSE	5	1	-2.1533		0.0967772	0.286	1	FALSE	5	1	-0.758236		#00000008
GRB2_gene_21650_	1	1	1	FALSE	5	0	-2.11893		1	1	1	FALSE	5	0	-2.11893		#00000008
GRHL1_gene_9889_2_	0.0440509	0.2	1	FALSE	5	1	-0.115635		0.0329027	0.173	1	FALSE	5	1	-0.78815		#00000008
GRHL2_gene_19104_	1	1	1	FALSE	5	0	-0.906372		1	1	1	FALSE	5	0	-1.29887		#00000008
GRHPR_gene_23529_2_	1	1	1	FALSE	5	0	-0.659303		0.0719679	0.269	1	FALSE	5	1	-0.215865		#00000008
GRIK5_gene_4194_	0.0921883	0.269	1	FALSE	5	1	-0.879214		0.0956002	0.286	1	FALSE	5	1	-0.710522		#00000008
GRIN2A_gene_2436_	1	1	1	FALSE	1	0	-1.54877		1	1	1	FALSE	1	0	-3.05251		#00000008
GRIN2D_gene_5783_	1	1	1	FALSE	5	0	0.0802487		1	1	1	FALSE	5	0	-0.227054		#00000008
GRINA_gene_26436_	1	1	1	FALSE	5	0	-2.78884		1	1	1	FALSE	5	0	-1.45147		#00000008
GRIPAP1_gene_24895_	1	1	1	FALSE	5	0	-2.76456		0.0313157	0.165	1	FALSE	5	1	-1.98617		#00000008
GRK2_gene_16707_	0.0496185	0.211	1	FALSE	5	1	-0.980384		1	1	1	FALSE	5	0	-1.45163		#00000008
GRK4_gene_2148_	1	1	1	FALSE	5	0	-3.49422		0.0259598	0.142	1	FALSE	5	1	0.156265		#00000008
GRK5_gene_12990_1_	0.032453	0.169	1	FALSE	5	1	0.110217		1	1	1	FALSE	5	0	-0.795556		#00000008
GRK6_gene_17927_	1	1	1	FALSE	5	0	-0.314394		1	1	1	FALSE	5	0	-1.38142		#00000008
GRN_gene_30059_	1	1	1	FALSE	5	0	-1.4306		1	1	1	FALSE	5	0	-1.24009		#00000008
GRPEL1_gene_2125_	1	1	1	FALSE	5	0	-1.5813		1	1	1	FALSE	5	0	-1.5813		#00000008
GRPEL2_gene_24731_	1	1	1	FALSE	5	0	0		1	1	1	FALSE	5	0	-0.0597315		#00000008
GRSF1_gene_8592_	0.0130526	0.098	1	FALSE	5	1	-0.0946061		0.0529246	0.234	1	FALSE	5	1	-1.70727		#00000008
GRWD1_gene_5784_1_	1	1	1	FALSE	5	0	-1.01298		1	1	1	FALSE	5	0	-1.01298		#00000008
GRWD1_gene_5784_3_	0.00726027	0.078	1	FALSE	5	1	-1.1559		1	1	1	FALSE	5	0	-1.91211		#00000008
GSAP_gene_24557_	0.062605	0.241	1	FALSE	5	1	-0.349135		0.0282608	0.15	1	FALSE	5	1	0.425044		#00000008
GSDMA_gene_20493_	1	1	1	FALSE	5	0	-1.0631		1	1	1	FALSE	5	0	-0.638697		#00000008
GSDMA_gene_4712_	0.0646812	0.248	1	FALSE	5	1	0.722826		1	1	1	FALSE	5	0	-0.598119		#00000008
GSDMDC1_gene_26421_	1	1	1	FALSE	5	0	-1.07058		1	1	1	FALSE	5	0	-2.34232		#00000008
GSE1_gene_28355_1_	1	1	1	FALSE	5	0	-3.25463		1	1	1	FALSE	5	0	-0.501452		#00000008
GSK3A_gene_4188_2_	0.00237485	0.034	1	FALSE	5	2	-0.0619551		0.00111944	0.014	0.776391	FALSE	5	2	-0.671315		#00000008
GSK3B_gene_15171_	1	1	1	FALSE	5	0	-3.57383		1	1	1	FALSE	5	0	-1.53774		#00000008
GSKIP_gene_3585_1_	1	1	1	FALSE	5	0	-1.01298		1	1	1	FALSE	5	0	-2.41697		#00000008
GSKIP_gene_3585_3_	1	1	1	FALSE	5	0	-4.52779		1	1	1	FALSE	5	0	-0.939998		#00000008
GSPT1_gene_9953_	1	1	1	FALSE	5	0	-0.49044		0.00349789	0.035	0.876776	FALSE	5	1	0		#00000008
GSR_gene_15873_	1	1	1	FALSE	5	0	-1.95335		1	1	1	FALSE	5	0	-2.6687		#00000008
GSS_gene_10170_1_	1	1	1	FALSE	5	0	-0.430808		1	1	1	FALSE	5	0	-0.792259		#00000008
GSTA1_gene_5590_	1	1	1	FALSE	5	0	-3.05877		0.05389	0.235	1	FALSE	5	1	-1.26769		#00000008
GSTA1_gene_5592_1_	1	1	1	FALSE	5	0	-1.38908		1	1	1	FALSE	5	0	-2.09486		#00000008
GSTA1_gene_5592_3_	1	1	1	FALSE	5	0	0		1	1	1	FALSE	5	0	0		#00000008
GSTA3_CHICK_gene_23872_3_	1	1	1	FALSE	1	0	-2.86888		1	1	1	FALSE	1	0	-2.86888		#00000008
GSTA3_gene_23872_2_	1	1	1	FALSE	7	0	-0.807771		1	1	1	FALSE	7	0	-1.96475		#00000008
GSTA3_gene_23875_1_	1	1	1	FALSE	6	0	-2.4053		1	1	1	FALSE	6	0	-1.26418		#00000008
GSTA4_gene_5592_4_	1	1	1	FALSE	5	0	0.175373		0.00435998	0.042	0.927636	FALSE	5	2	-0.23369		#00000008
GSTA5_gene_23872_1_	1	1	1	FALSE	5	0	-2.14757		1	1	1	FALSE	5	0	-1.5508		#00000008
GSTA5_gene_23872_5_	1	1	1	FALSE	5	0	-2.55631		1	1	1	FALSE	5	0	-2.55631		#00000008
GSTA6_gene_23875_2_	0.0829443	0.268	1	FALSE	7	1	-1.40627		0.00049857	0.008	0.641089	FALSE	7	3	-0.346988		#00000008
GSTCD_gene_29553_	0.0199823	0.126	1	FALSE	5	1	-2.146		0.00876787	0.076	1	FALSE	5	1	-1.85336		#00000008
GSTK1_gene_11750_	0.0765172	0.263	1	FALSE	6	1	-0.50506		1	1	1	FALSE	6	0	-1.12752		#00000008
GSTK1_gene_11751_	1	1	1	FALSE	5	0	0		1	1	1	FALSE	5	0	0		#00000008
GSTM1_gene_29333_7_	1	1	1	FALSE	5	0	-1.43183		1	1	1	FALSE	5	0	-1.2858		#00000008
GSTM2_gene_29330_	1	1	1	FALSE	6	0	-2.53721		1	1	1	FALSE	6	0	-1.33221		#00000008
GSTM2_gene_29333_6_	1	1	1	FALSE	5	0	-2.43619		1	1	1	FALSE	5	0	-2.11898		#00000008
GSTM3_gene_29333_2_	1	1	1	FALSE	5	0	-2.62854		1	1	1	FALSE	5	0	-3.00008		#00000008
GSTM3_gene_29333_4_	1	1	1	FALSE	5	0	-1.96601		1	1	1	FALSE	5	0	-0.827309		#00000008
GSTM6_gene_29332_1_	0.00503761	0.062	1	FALSE	6	2	-0.800638		1	1	1	FALSE	6	0	-2.77258		#00000008
GSTM7_gene_29331_	1	1	1	FALSE	5	0	-1.49558		1	1	1	FALSE	5	0	-2.62563		#00000008
GSTMU_CRILO_gene_29333_1_	1	1	1	FALSE	5	0	-2.12988		1	1	1	FALSE	5	0	-2.9711		#00000008
GSTMU_CRILO_gene_29333_3_	0.00703545	0.076	1	FALSE	6	1	-1.42581		0.0185673	0.108	1	FALSE	6	1	-2.2871		#00000008
GSTMU_MESAU_gene_29333_5_	1	1	1	FALSE	5	0	-2.82587		1	1	1	FALSE	5	0	-1.90796		#00000008
GSTO1_gene_13108_2_	1	1	1	FALSE	6	0	-1.78964		1	1	1	FALSE	6	0	-1.65302		#00000008
GSTO1_gene_13108_3_	0.000771993	0.014	0.900353	FALSE	6	2	-0.843055		0.00139078	0.019	0.869022	FALSE	6	2	-1.24361		#00000008
GSTP1_gene_16725_	0.0465636	0.208	1	FALSE	5	1	0.90554		1	1	1	FALSE	5	0	-0.336509		#00000008
GSTP2_gene_16723_	1	1	1	FALSE	5	0	-2.48321		1	1	1	FALSE	5	0	-2.48321		#00000008
GSTT2_gene_28461_1_	1	1	1	FALSE	5	0	-2.21236		1	1	1	FALSE	5	0	-2.62313		#00000008
GSTZ1_gene_14059_	0.050769	0.215	1	FALSE	5	1	-2.09516		0.0624331	0.251	1	FALSE	5	1	-1.3859		#00000008
GTDC1_gene_21993_	1	1	1	FALSE	5	0	-1.81693		1	1	1	FALSE	5	0	-0.949649		#00000008
GTDC1_gene_3570_	1	1	1	FALSE	6	0	-1.27568		0.043998	0.213	1	FALSE	6	1	-2.30594		#00000008
GTF2A1_gene_14080_	0.0229975	0.138	1	FALSE	5	1	-0.0535953		1	1	1	FALSE	5	0	-1.84333		#00000008
GTF2A2_gene_5684_	1	1	1	FALSE	5	0	-1.64082		1	1	1	FALSE	5	0	-1.78283		#00000008
GTF2B_gene_29659_	0.0252456	0.147	1	FALSE	5	1	-1.64574		0.0175622	0.103	1	FALSE	5	1	-0.779723		#00000008
GTF2E1_gene_15183_	1	1	1	FALSE	5	0	-2.79908		1	1	1	FALSE	5	0	-3.10754		#00000008
GTF2E2_gene_15869_1_	1	1	1	FALSE	5	0	-0.236526		1	1	1	FALSE	5	0	0.75185		#00000008
GTF2F1_gene_6583_	0.0150892	0.111	1	FALSE	5	1	-1.94731		1	1	1	FALSE	5	0	-2.62575		#00000008
GTF2F2_gene_12620_	1	1	1	FALSE	5	0	-1.7689		1	1	1	FALSE	5	0	-0.886821		#00000008
GTF2H1_gene_28209_	1	1	1	FALSE	5	0	-1.94332		0.0147057	0.1	1	FALSE	5	1	-0.563915		#00000008
GTF2H2_gene_20900_	1	1	1	FALSE	5	0	-1.33107		1	1	1	FALSE	5	0	-1.33107		#00000008
GTF2H3_gene_21817_2_	1	1	1	FALSE	5	0	-1.04718		1	1	1	FALSE	5	0	-1.28309		#00000008
GTF2H4_gene_6005_2_	0.0336829	0.174	1	FALSE	5	1	-0.699422		1	1	1	FALSE	5	0	-1.10618		#00000008
GTF2I_gene_30532_	1	1	1	FALSE	5	0	-0.829974		1	1	1	FALSE	5	0	-1.12071		#00000008
GTF2IRD1_gene_30534_	0.0528056	0.221	1	FALSE	5	1	-0.64791		1	1	1	FALSE	5	0	-1.39414		#00000008
GTF2IRD2_gene_30530_	1	1	1	FALSE	5	0	-2.29551		1	1	1	FALSE	5	0	-2.58626		#00000008
GTF3A_gene_21272_2_	0.000269342	0.005	0.683304	FALSE	5	2	1.82041		0.0180515	0.104	1	FALSE	5	1	-1.64082		#00000008
GTF3C1_gene_2723_	1	1	1	FALSE	5	0	-0.0987481		0.00168176	0.025	0.869022	FALSE	5	2	-1.87604		#00000008
GTF3C2_gene_9743_1_	0.0212386	0.129	1	FALSE	5	1	-0.77074		1	1	1	FALSE	5	0	-0.259778		#00000008
GTF3C3_gene_440_	0.0185474	0.125	1	FALSE	5	1	-1.0852		1	1	1	FALSE	5	0	-1.0852		#00000008
GTF3C4_gene_22170_	1	1	1	FALSE	5	0	-1.40159		1	1	1	FALSE	5	0	-1.40159		#00000008
GTF3C5_gene_22162_	0.00950844	0.088	1	FALSE	5	1	0.603056		1	1	1	FALSE	5	0	-0.0337805		#00000008
GTF3C6_gene_22341_	1	1	1	FALSE	5	0	-1.54107		1	1	1	FALSE	5	0	-0.210304		#00000008
GTPBP1_gene_26545_3_	0.0641258	0.245	1	FALSE	5	1	-0.273309		0.00157505	0.022	0.869022	FALSE	5	2	-0.313691		#00000008
GTPBP10_gene_16265_1_	1	1	1	FALSE	5	0	-2.19196		1	1	1	FALSE	5	0	-2.19196		#00000008
GTPBP3_gene_28737_	1	1	1	FALSE	5	0	-0.579676		1	1	1	FALSE	5	0	-0.391687		#00000008
GTPBP4_gene_6678_	1	1	1	FALSE	5	0	-1.64888		1	1	1	FALSE	5	0	-2.507		#00000008
GTPBP6_gene_11571_2_	0.0258011	0.147	1	FALSE	5	1	-0.00839053		0.0706455	0.265	1	FALSE	5	1	-0.490913		#00000008
GTPBP8_gene_15124_	1	1	1	FALSE	5	0	-1.52184		1	1	1	FALSE	5	0	0		#00000008
GTSE1_gene_51_1_	1	1	1	FALSE	5	0	-0.754318		1	1	1	FALSE	5	0	-2.37477		#00000008
GTSF1L_gene_22801_	1	1	1	FALSE	5	0	0.288241		1	1	1	FALSE	5	0	-0.472392		#00000008
GTSF1L_gene_347_	1	1	1	FALSE	5	0	-0.453587		1	1	1	FALSE	5	0	-2.14253		#00000008
GUCA1A_gene_8548_3_	1	1	1	FALSE	1	0	-4.35826		1	1	1	FALSE	1	0	-2.25844		#00000008
GUCA2A_gene_12065_	1	1	1	FALSE	5	0	-0.956164		0.0409828	0.202	1	FALSE	5	1	0.286254		#00000008
GUCD1_gene_28448_	1	1	1	FALSE	5	0	-1.43469		1	1	1	FALSE	5	0	-3.44567		#00000008
GUF1_gene_14201_	1	1	1	FALSE	5	0	-0.998186		1	1	1	FALSE	5	0	-3.28893		#00000008
GUK1_gene_15972_	1	1	1	FALSE	5	0	-1.40048		0.0264094	0.144	1	FALSE	5	1	0.232226		#00000008
GUK1_gene_27847_1_	1	1	1	FALSE	5	0	-0.0522505		0.0249944	0.139	1	FALSE	5	1	-0.342991		#00000008
GUK1_gene_27847_3_	1	1	1	FALSE	5	0	0.0910022		0.00508484	0.053	1	FALSE	5	1	-0.521666		#00000008
GULO_gene_12728_	1	1	1	FALSE	5	0	-1.2721		0.0835923	0.28	1	FALSE	5	1	-1.76425		#00000008
GULP1_gene_374_	1	1	1	FALSE	5	0	-0.800199		1	1	1	FALSE	5	0	-0.464258		#00000008
GUSB_gene_21765_	1	1	1	FALSE	5	0	-1.49339		1	1	1	FALSE	5	0	-0.403869		#00000008
GVIN1_gene_7237_	1	1	1	FALSE	1	0	0.224974		0.075565	0.273	1	FALSE	1	1	1.33633		#00000008
GVIN1_gene_7241_	1	1	1	FALSE	1	0	-3.51431		1	1	1	FALSE	1	0	-3.51431		#00000008
GVIN1_gene_7245_	0.0537181	0.223	1	FALSE	2	1	-0.867293		0.0708968	0.265	1	FALSE	2	1	0.0718253		#00000008
GXYLT1_gene_125_	0.0644961	0.247	1	FALSE	5	1	-1.41955		1	1	1	FALSE	5	0	-0.112801		#00000008
GYG1_gene_18282_	1	1	1	FALSE	5	0	-0.458207		1	1	1	FALSE	5	0	-0.661417		#00000008
GYPC_gene_19649_2_	1	1	1	FALSE	5	0	-1.17658		1	1	1	FALSE	5	0	-1.46732		#00000008
GYS1_gene_5810_	0.0546306	0.228	1	FALSE	5	1	-2.25156		1	1	1	FALSE	5	0	-2.24758		#00000008
GZF1_gene_10316_	1	1	1	FALSE	5	0	-1.15874		1	1	1	FALSE	5	0	0.0940491		#00000008
GZMK_gene_20782_	1	1	1	FALSE	1	0	-4.55518		1	1	1	FALSE	1	0	-4.55518		#00000008
GZMM_gene_23048_1_	1	1	1	FALSE	5	0	-1.02058		1	1	1	FALSE	5	0	-1.20936		#00000008
GZMM_gene_23048_3_	1	1	1	FALSE	5	0	0.476893		1	1	1	FALSE	5	0	-1.39881		#00000008
H1F0_gene_26521_	1	1	1	FALSE	5	0	-2.67352		1	1	1	FALSE	5	0	-1.29639		#00000008
H2A4_RAT_gene_17111_	1	1	1	FALSE	5	0	-1.75961		1	1	1	FALSE	5	0	-2.14386		#00000008
H2AFB3_gene_13669_	1	1	1	FALSE	5	0	-2.4361		1	1	1	FALSE	5	0	-2.13747		#00000008
H2AFB3_gene_3017_	1	1	1	FALSE	5	0	-1.26466		1	1	1	FALSE	5	0	0.0136351		#00000008
H2AFV_gene_4656_	1	1	1	FALSE	5	0	-1.32249		1	1	1	FALSE	5	0	-1.20444		#00000008
H2AFY_gene_17908_	0.0426491	0.195	1	FALSE	5	1	-0.377473		1	1	1	FALSE	5	0	-1.69672		#00000008
H2AFZ_gene_18427_	1	1	1	FALSE	10	0	-1.61273		1	1	1	FALSE	10	0	-1.81125		#00000008
H2AFZ_gene_27599_	0.0368965	0.181	1	FALSE	5	1	-2.66046		0.0716902	0.268	1	FALSE	5	1	-2.18651		#00000008
H2AFZ_gene_29603_1_	1	1	1	FALSE	5	0	-1.01298		1	1	1	FALSE	5	0	-1.38929		#00000008
H2AFZ_gene_29603_3_	1	1	1	FALSE	5	0	0.186495		0.0416507	0.205	1	FALSE	5	1	-0.104246		#00000008
H2B1_PONAB_gene_17121_16_	1	1	1	FALSE	5	0	-1.18488		0.00470132	0.047	0.972138	FALSE	5	1	-0.890659		#00000008
H2B1_PONAB_gene_17121_5_	0.056363	0.23	1	FALSE	5	1	-2.14253		1	1	1	FALSE	5	0	-2.52507		#00000008
H2B1_PONAB_gene_17121_7_	1	1	1	FALSE	6	0	0		1	1	1	FALSE	6	0	-1.0801		#00000008
H2B1_PONAB_gene_17121_9_	1	1	1	FALSE	5	0	-1.29255		1	1	1	FALSE	5	0	-1.41337		#00000008
H2B1_PONAB_gene_17133_	1	1	1	FALSE	6	0	-0.38537		1	1	1	FALSE	6	0	-1.23503		#00000008
H2B1_PONAB_gene_17148_	1	1	1	FALSE	5	0	-0.65641		1	1	1	FALSE	5	0	-1.66563		#00000008
H2B1_PONAB_gene_17155_1_	1	1	1	FALSE	6	0	-1.04494		1	1	1	FALSE	6	0	-1.66064		#00000008
H2B1_PONAB_gene_17155_5_	1	1	1	FALSE	5	0	-1.89171		1	1	1	FALSE	5	0	-0.592375		#00000008
H2B1_PONAB_gene_23478_	1	1	1	FALSE	5	0	-1.88114		1	1	1	FALSE	5	0	-1.59966		#00000008
H2B1_PONAB_gene_25775_1_	0.00871497	0.084	1	FALSE	5	1	-1.53813		0.019731	0.111	1	FALSE	5	1	-0.506941		#00000008
H2B1_PONAB_gene_25775_3_	1	1	1	FALSE	5	0	-2.89334		1	1	1	FALSE	5	0	-2.89334		#00000008
H2B1_PONAB_gene_25777_	1	1	1	FALSE	5	0	-1.64495		1	1	1	FALSE	5	0	-0.652301		#00000008
H2-D1_gene_5975_23_	1	1	1	FALSE	5	0	0		1	1	1	FALSE	5	0	-0.131276		#00000008
H2-D1_gene_5975_30_	1	1	1	FALSE	5	0	0.254794		0.0303106	0.163	1	FALSE	5	1	0.34971		#00000008
H2-D1_gene_5975_8_	0.0429665	0.195	1	FALSE	5	1	-1.75891		0.0516947	0.227	1	FALSE	5	1	-2.6306		#00000008
H2-D1_gene_8659_	1	1	1	FALSE	7	0	-0.287829		1	1	1	FALSE	7	0	-0.0779659		#00000008
H2-DMA_gene_6037_	1	1	1	FALSE	5	0	-2.11483		1	1	1	FALSE	5	0	-0.248547		#00000008
H2-DMB1_gene_6038_	1	1	1	FALSE	6	0	-1.17642		0.0769933	0.274	1	FALSE	6	1	-0.829129		#00000008
H2-K1_gene_5975_20_	1	1	1	FALSE	5	0	-2.69212		1	1	1	FALSE	5	0	-2.87856		#00000008
H2-K1_gene_5975_22_	1	1	1	FALSE	5	0	-1.13524		1	1	1	FALSE	5	0	-0.45361		#00000008
H2-K1_gene_5975_31_	1	1	1	FALSE	5	0	-2.33535		1	1	1	FALSE	5	0	-0.905671		#00000008
H2-K1_gene_6022_5_	1	1	1	FALSE	5	0	0.0992185		1	1	1	FALSE	5	0	-3.66005		#00000008
H2-L_gene_17779_2_	1	1	1	FALSE	5	0	-0.506173		1	1	1	FALSE	5	0	0.585139		#00000008
H2-L_gene_5975_18_	0.0630282	0.244	1	FALSE	5	1	-1.69748		1	1	1	FALSE	5	0	-0.818877		#00000008
H2-L_gene_5975_21_	1	1	1	FALSE	5	0	0		1	1	1	FALSE	5	0	-0.311875		#00000008
H2-L_gene_5975_25_	1	1	1	FALSE	5	0	-0.427596		1	1	1	FALSE	5	0	-0.513768		#00000008
H2-L_gene_6023_3_	1	1	1	FALSE	5	0	-1.27945		1	1	1	FALSE	5	0	-0.944053		#00000008
H2-L_gene_6027_	0.0458892	0.206	1	FALSE	5	1	-1.38615		1	1	1	FALSE	5	0	-0.721452		#00000008
H2-L_gene_6121_2_	1	1	1	FALSE	5	0	-0.39937		1	1	1	FALSE	5	0	0.724928		#00000008
H2-L_gene_7815_1_	1	1	1	FALSE	5	0	-0.526846		1	1	1	FALSE	5	0	-1.55455		#00000008
H2-L_gene_7815_6_	1	1	1	FALSE	5	0	-1.8805		1	1	1	FALSE	5	0	-1.49507		#00000008
H2-T23_gene_6022_1_	1	1	1	FALSE	5	0	-0.785956		1	1	1	FALSE	5	0	-0.473765		#00000008
H2-T23_gene_6022_3_	1	1	1	FALSE	5	0	-3.03904		1	1	1	FALSE	5	0	0.141635		#00000008
H2-T23_gene_6022_6_	0.00473439	0.06	1	FALSE	5	1	-1.3367		0.017549	0.103	1	FALSE	5	1	-1.62744		#00000008
H3_URECA_gene_17113_	0.0250605	0.147	1	FALSE	5	1	-0.838698		1	1	1	FALSE	5	0	-1.00708		#00000008
H3_URECA_gene_17120_	1	1	1	FALSE	5	0	-1.55559		1	1	1	FALSE	5	0	-0.479456		#00000008
H3_URECA_gene_17143_	1	1	1	FALSE	6	0	-1.64275		1	1	1	FALSE	6	0	-1.81673		#00000008
H3_URECA_gene_25775_2_	1	1	1	FALSE	5	0	-2.13904		0.0199558	0.112	1	FALSE	5	1	-2.13904		#00000008
H31_RAT_gene_17110_4_	1	1	1	FALSE	5	0	-3.28307		1	1	1	FALSE	5	0	-1.48671		#00000008
H31_RAT_gene_17142_	1	1	1	FALSE	5	0	-1.32062		1	1	1	FALSE	5	0	-0.805263		#00000008
H31_RAT_gene_17147_	1	1	1	FALSE	5	0	-1.94332		1	1	1	FALSE	5	0	-1.81693		#00000008
H31_RAT_gene_17164_	1	1	1	FALSE	5	0	-0.489329		1	1	1	FALSE	5	0	-3.09085		#00000008
H6PD_gene_2954_	0.0511922	0.216	1	FALSE	5	1	-1.64277		1	1	1	FALSE	5	0	-0.621501		#00000008
HA12_RAT_gene_17779_1_	0.0355211	0.176	1	FALSE	5	1	-1.0547		0.063782	0.254	1	FALSE	5	1	-3.22279		#00000008
HA12_RAT_gene_5975_17_	1	1	1	FALSE	5	0	-1.32923		1	1	1	FALSE	5	0	-1.68275		#00000008
HA12_RAT_gene_5975_19_	1	1	1	FALSE	5	0	-0.703416		1	1	1	FALSE	5	0	-0.719439		#00000008
HA12_RAT_gene_6022_7_	1	1	1	FALSE	5	0	-1.06063		1	1	1	FALSE	5	0	-1.04932		#00000008
HA12_RAT_gene_7815_7_	0.00434776	0.06	1	FALSE	5	2	-0.114463		0.0354418	0.183	1	FALSE	5	1	-3.01084		#00000008
HA1A_BOVIN_gene_6023_4_	0.0334978	0.173	1	FALSE	5	1	-2.23449		0.0678948	0.263	1	FALSE	5	1	-1.42899		#00000008
HABP4_gene_17805_	1	1	1	FALSE	5	0	-0.547467		1	1	1	FALSE	5	0	-1.60994		#00000008
HACD1_gene_6807_	0.0244522	0.145	1	FALSE	5	1	-0.555587		0.00181176	0.025	0.869022	FALSE	5	1	0.524322		#00000008
HACD2_gene_15216_	1	1	1	FALSE	5	0	-1.44584		1	1	1	FALSE	5	0	-1.44584		#00000008
HACD3_gene_5749_	1	1	1	FALSE	5	0	-1.22798		1	1	1	FALSE	5	0	0.490062		#00000008
HACE1_gene_25021_	1	1	1	FALSE	5	0	-2.7752		1	1	1	FALSE	5	0	-0.5223		#00000008
HACL1_gene_9440_	1	1	1	FALSE	5	0	-1.36396		0.0450163	0.215	1	FALSE	5	1	-0.769443		#00000008
HADH_gene_29539_	1	1	1	FALSE	6	0	-1.44772		0.0518402	0.227	1	FALSE	6	1	-1.88259		#00000008
HADHA_gene_9774_	1	1	1	FALSE	5	0	-0.521149		1	1	1	FALSE	5	0	-0.282892		#00000008
HADHB_gene_9775_	1	1	1	FALSE	5	0	-0.266624		1	1	1	FALSE	5	0	-1.70117		#00000008
HAGH_gene_18802_1_	0.0461669	0.207	1	FALSE	5	1	0.658686		1	1	1	FALSE	5	0	-0.632055		#00000008
HAGH_gene_18802_3_	1	1	1	FALSE	5	0	-1.67641		1	1	1	FALSE	5	0	-2.48387		#00000008
HAGHL_gene_18830_	1	1	1	FALSE	5	0	-0.0715972		1	1	1	FALSE	5	0	-1.56405		#00000008
HAO2_gene_25830_	1	1	1	FALSE	5	0	-1.6987		1	1	1	FALSE	5	0	-0.407722		#00000008
HAPLN1_gene_21020_	1	1	1	FALSE	1	0	-4.31193		1	1	1	FALSE	1	0	-3.2097		#00000008
HAPLN4_gene_28684_3_	0.0250341	0.147	1	FALSE	5	1	-0.853662		0.0461536	0.215	1	FALSE	5	1	-2.1444		#00000008
HARBI1_gene_10979_2_	1	1	1	FALSE	5	0	-2.30191		1	1	1	FALSE	5	0	-0.567093		#00000008
HARS_gene_19719_	1	1	1	FALSE	5	0	-0.391687		1	1	1	FALSE	5	0	-1.49424		#00000008
HARS2_gene_19721_	1	1	1	FALSE	5	0	-1.48878		1	1	1	FALSE	5	0	-0.899278		#00000008
HASPIN_gene_27568_	1	1	1	FALSE	5	0	-2.80172		0.044289	0.213	1	FALSE	5	1	-1.5075		#00000008
HAT1_gene_3384_	0.0705	0.259	1	FALSE	5	1	0.196452		0.0778661	0.275	1	FALSE	5	1	-1.40166		#00000008
HAUS1_gene_2580_1_	1	1	1	FALSE	5	0	-0.203135		1	1	1	FALSE	5	0	-2.44469		#00000008
HAUS2_gene_10659_	0.037399	0.183	1	FALSE	5	1	-1.01298		1	1	1	FALSE	5	0	-1.01298		#00000008
HAUS3_gene_2159_1_	1	1	1	FALSE	5	0	-1.53578		0.0200286	0.113	1	FALSE	5	1	-0.718336		#00000008
HAUS3_gene_2159_3_	0.0268789	0.149	1	FALSE	5	1	-2.83711		1	1	1	FALSE	5	0	-0.00694757		#00000008
HAUS3_gene_2159_5_	0.0259333	0.148	1	FALSE	5	1	0		1	1	1	FALSE	5	0	0		#00000008
HAUS4_gene_12930_10_	1	1	1	FALSE	5	0	-1.3188		1	1	1	FALSE	5	0	-1.3188		#00000008
HAUS5_gene_10029_	1	1	1	FALSE	5	0	0		1	1	1	FALSE	5	0	0.640202		#00000008
HAUS6_gene_19190_1_	1	1	1	FALSE	6	0	-1.13511		1	1	1	FALSE	6	0	-0.619721		#00000008
HAUS6_gene_27195_	1	1	1	FALSE	7	0	-2.68725		0.0179721	0.104	1	FALSE	7	1	-1.41612		#00000008
HAUS6_gene_27196_	0.0340003	0.174	1	FALSE	5	1	-1.90392		1	1	1	FALSE	5	0	0.117263		#00000008
HAUS7_gene_8705_	1	1	1	FALSE	5	0	-1.45147		1	1	1	FALSE	5	0	-0.49044		#00000008
HAUS8_gene_28751_	0.0110954	0.092	1	FALSE	5	1	1.31342		1	1	1	FALSE	5	0	-1.76438		#00000008
HAVCR1_gene_18981_	1	1	1	FALSE	5	0	-1.44584		1	1	1	FALSE	5	0	-0.443336		#00000008
HAVCR1_gene_28049_	0.0351905	0.176	1	FALSE	5	1	-0.425543		0.00318574	0.032	0.876776	FALSE	5	2	-3.19274		#00000008
HAVCR1_gene_28053_1_	1	1	1	FALSE	5	0	-2.2543		1	1	1	FALSE	5	0	-0.887249		#00000008
HAVCR1_gene_28054_	1	1	1	FALSE	5	0	-1.03835		1	1	1	FALSE	5	0	-0.28429		#00000008
HAX1_gene_24114_2_	1	1	1	FALSE	5	0	-2.40003		1	1	1	FALSE	5	0	-1.41329		#00000008
HBA_gene_18851_1_	0.0284195	0.155	1	FALSE	5	1	0.737376		1	1	1	FALSE	5	0	-0.286986		#00000008
HBA_gene_18851_3_	1	1	1	FALSE	5	0	-1.43031		1	1	1	FALSE	5	0	-1.89937		#00000008
HBB_gene_14701_1_	1	1	1	FALSE	3	0	-0.887743		1	1	1	FALSE	3	0	-3.3546		#00000008
HBEGF_gene_19717_	0.0343243	0.176	1	FALSE	5	1	0.330562		0.020141	0.113	1	FALSE	5	1	0.151709		#00000008
HBP1_gene_6931_	1	1	1	FALSE	5	0	-2.09516		1	1	1	FALSE	5	0	-2.99098		#00000008
HBS1L_gene_10716_	0.0149107	0.11	1	FALSE	5	1	-2.5537		1	1	1	FALSE	5	0	-2.39456		#00000008
HBS1L_gene_21361_1_	0.0255564	0.147	1	FALSE	5	1	1.20433		1	1	1	FALSE	5	0	-1.8826		#00000008
HBS1L_gene_21361_3_	1	1	1	FALSE	5	0	-0.0466738		1	1	1	FALSE	5	0	-0.894278		#00000008
HBS1L_gene_21361_4_	1	1	1	FALSE	5	0	-1.58174		1	1	1	FALSE	5	0	-0.357608		#00000008
HCAR2_gene_21835_	1	1	1	FALSE	5	0	-0.523463		1	1	1	FALSE	5	0	-1.54083		#00000008
HCCS_gene_3867_	0.0263565	0.148	1	FALSE	5	1	-1.2704		0.00201221	0.025	0.869022	FALSE	5	2	-0.822027		#00000008
HCFC1_gene_8729_	1	1	1	FALSE	5	0	-0.0350345		0.0252985	0.14	1	FALSE	5	1	-1.69274		#00000008
HCFC1R1_gene_18745_3_	1	1	1	FALSE	5	0	-2.24557		1	1	1	FALSE	5	0	-2.27065		#00000008
HCFC2_gene_18648_1_	1	1	1	FALSE	5	0	-1.72436		1	1	1	FALSE	5	0	-1.72436		#00000008
HCFC2_gene_18648_2_	0.0255763	0.147	1	FALSE	5	1	-1.36117		1	1	1	FALSE	5	0	-1.44584		#00000008
HCN3_gene_24083_	1	1	1	FALSE	5	0	-0.343503		1	1	1	FALSE	5	0	-1.95617		#00000008
HCRTR1_gene_12244_	0.0301916	0.16	1	FALSE	5	1	-0.340483		0.014785	0.1	1	FALSE	5	1	-0.631223		#00000008
HDAC1_gene_12221_	0.00204198	0.031	1	FALSE	5	2	-2.14947		1	1	1	FALSE	5	0	-2.05217		#00000008
HDAC2_gene_22299_	1	1	1	FALSE	5	0	-0.236081		1	1	1	FALSE	5	0	-3.00747		#00000008
HDAC4_gene_874_1_	1	1	1	FALSE	5	0	-1.32355		1	1	1	FALSE	5	0	-2.03716		#00000008
HDAC5_gene_30047_	1	1	1	FALSE	5	0	-2.14464		1	1	1	FALSE	5	0	-0.373509		#00000008
HDAC6_gene_24884_	1	1	1	FALSE	5	0	-0.764172		1	1	1	FALSE	5	0	-1.17415		#00000008
HDAC7_gene_177_	0.0568258	0.23	1	FALSE	5	1	-3.33104		0.0753402	0.273	1	FALSE	5	1	-1.97351		#00000008
HDAC8_gene_3783_	0.0779322	0.264	1	FALSE	5	1	-0.809668		1	1	1	FALSE	5	0	-1.16435		#00000008
HDAC9_gene_29941_	1	1	1	FALSE	1	0	1.0715		1	1	1	FALSE	1	0	0.365726		#00000008
HDDC2_gene_3745_	1	1	1	FALSE	5	0	-0.471714		1	1	1	FALSE	5	0	-2.6499		#00000008
HDDC3_gene_16499_	1	1	1	FALSE	5	0	-1.41639		1	1	1	FALSE	5	0	-1.40659		#00000008
HDGF_gene_24035_1_	1	1	1	FALSE	5	0	-0.261771		0.0319373	0.17	1	FALSE	5	1	-0.740314		#00000008
HDGF_gene_24035_3_	1	1	1	FALSE	5	0	-0.802944		1	1	1	FALSE	5	0	-2.92495		#00000008
HDGFL2_gene_13407_	1	1	1	FALSE	5	0	-1.6149		0.051007	0.226	1	FALSE	5	1	-1.16868		#00000008
HDGFL2_gene_6617_2_	0.0270839	0.15	1	FALSE	5	1	-0.950294		1	1	1	FALSE	5	0	-0.413853		#00000008
HDGFL3_gene_14370_1_	1	1	1	FALSE	5	0	-1.26899		1	1	1	FALSE	5	0	-1.32234		#00000008
HDGFL3_gene_14370_3_	1	1	1	FALSE	5	0	-2.76456		0.0257746	0.141	1	FALSE	5	1	-3.10223		#00000008
HDHD2_gene_2569_	1	1	1	FALSE	5	0	-0.838043		0.0473571	0.217	1	FALSE	5	1	-0.222044		#00000008
HDHD3_gene_16037_2_	1	1	1	FALSE	5	0	-0.420429		1	1	1	FALSE	5	0	-1.6804		#00000008
HDHD5_gene_20192_	0.0662748	0.253	1	FALSE	5	1	0.421929		1	1	1	FALSE	5	0	-0.744901		#00000008
HDLBP_gene_13686_	1	1	1	FALSE	5	0	-2.59273		1	1	1	FALSE	5	0	-1.65317		#00000008
HDLBP_gene_904_	0.000657532	0.014	0.900353	FALSE	5	2	-0.642013		0.0470926	0.216	1	FALSE	5	1	1.24223		#00000008
HEATR1_gene_17257_	1	1	1	FALSE	5	0	-0.479456		1	1	1	FALSE	5	0	-0.77074		#00000008
HEATR3_gene_7357_	1	1	1	FALSE	5	0	0		0.00675113	0.07	1	FALSE	5	1	0		#00000008
HEATR4_gene_13997_2_	1	1	1	FALSE	5	0	-2.36902		1	1	1	FALSE	5	0	-1.14893		#00000008
HEATR5A_gene_3038_1_	1	1	1	FALSE	5	0	-0.555587		1	1	1	FALSE	5	0	-2.09133		#00000008
HEATR5B_gene_26715_	1	1	1	FALSE	7	0	-2.87856		1	1	1	FALSE	7	0	-1.8109		#00000008
HEATR6_gene_27324_	0.0517939	0.218	1	FALSE	5	1	-1.01745		0.0775884	0.275	1	FALSE	5	1	-1.04116		#00000008
HEBP1_gene_27127_	0.016372	0.118	1	FALSE	6	1	-2.43728		0.00785538	0.071	1	FALSE	6	1	-1.0544		#00000008
HECA_gene_21396_	1	1	1	FALSE	5	0	-1.23694		0.0869117	0.284	1	FALSE	5	1	0.166017		#00000008
HECTD1_gene_3036_1_	1	1	1	FALSE	5	0	-0.395574		0.0629091	0.253	1	FALSE	5	1	-2.3887		#00000008
HECTD1_gene_3036_2_	1	1	1	FALSE	5	0	-1.54635		1	1	1	FALSE	5	0	-1.54635		#00000008
HECTD2_gene_11280_1_	1	1	1	FALSE	5	0	-2.72454		1	1	1	FALSE	5	0	-1.00287		#00000008
HECTD3_gene_22594_	1	1	1	FALSE	5	0	-2.96399		1	1	1	FALSE	5	0	-3.05322		#00000008
HECTD4_gene_21903_1_	0.0452015	0.206	1	FALSE	5	1	1.21689		1	1	1	FALSE	5	0	-2.16956		#00000008
HECTD4_gene_21903_2_	1	1	1	FALSE	5	0	-0.709925		0.0053212	0.055	1	FALSE	5	2	-1.11269		#00000008
HECTD4_gene_21903_3_	1	1	1	FALSE	5	0	-0.695625		1	1	1	FALSE	5	0	-2.75775		#00000008
HECTD4_gene_21903_4_	1	1	1	FALSE	5	0	-2.36883		1	1	1	FALSE	5	0	-0.0306927		#00000008
HECTD4_gene_21903_5_	0.0844519	0.269	1	FALSE	5	1	0.898923		0.0160678	0.101	1	FALSE	5	1	0.299441		#00000008
HECW2_gene_437_	1	1	1	FALSE	5	0	-2.84641		1	1	1	FALSE	5	0	-1.61723		#00000008
HEG1_gene_15225_	1	1	1	FALSE	5	0	-1.40329		0.0117302	0.089	1	FALSE	5	1	-0.355948		#00000008
HELB_gene_18481_	1	1	1	FALSE	5	0	-1.57198		1	1	1	FALSE	5	0	-0.512251		#00000008
HELLS_gene_13271_	1	1	1	FALSE	5	0	-1.18096		1	1	1	FALSE	5	0	-2.21236		#00000008
HELQ_gene_5113_	1	1	1	FALSE	5	0	-2.51971		1	1	1	FALSE	5	0	-2.51971		#00000008
HELZ_gene_21739_1_	0.0227991	0.137	1	FALSE	5	1	-2.11893		0.0243332	0.137	1	FALSE	5	1	-2.11893		#00000008
HELZ_gene_21739_2_	1	1	1	FALSE	5	0	-1.76255		1	1	1	FALSE	5	0	-2.25057		#00000008
HELZ2_gene_3141_	0.00880754	0.084	1	FALSE	5	1	-0.659282		1	1	1	FALSE	5	0	-1.53276		#00000008
HEMK1_gene_23227_1_	0.0269781	0.149	1	FALSE	5	1	-0.632526		1	1	1	FALSE	5	0	-0.91918		#00000008
HEMK1_gene_23227_3_	1	1	1	FALSE	5	0	-1.77325		1	1	1	FALSE	5	0	-2.06399		#00000008
HENMT1_gene_29366_	1	1	1	FALSE	5	0	-1.54752		1	1	1	FALSE	5	0	-2.12936		#00000008
HEPH_gene_4888_	1	1	1	FALSE	5	0	-0.563468		0.0109301	0.088	1	FALSE	5	1	-1.78283		#00000008
HERC1_gene_5711_	0.032572	0.17	1	FALSE	5	1	-1.17018		1	1	1	FALSE	5	0	-1.20942		#00000008
HERC2_gene_2759_1_	1	1	1	FALSE	5	0	-1.80999		1	1	1	FALSE	5	0	-1.70914		#00000008
HERC3_gene_26349_	0.0626446	0.241	1	FALSE	5	1	-0.603863		0.0268855	0.145	1	FALSE	5	1	-1.48605		#00000008
HERC4_gene_30202_	1	1	1	FALSE	5	0	-2.62563		1	1	1	FALSE	5	0	-0.402717		#00000008
HERC6_gene_26345_	1	1	1	FALSE	5	0	-0.667185		0.00480752	0.047	0.972138	FALSE	5	2	-0.218028		#00000008
HERPUD1_gene_7448_	1	1	1	FALSE	5	0	-1.81693		1	1	1	FALSE	5	0	-1.60729		#00000008
HERPUD2_gene_8115_	0.0918312	0.269	1	FALSE	5	1	0.416206		1	1	1	FALSE	5	0	-3.08336		#00000008
HES1_gene_15294_	1	1	1	FALSE	5	0	-0.772717		1	1	1	FALSE	5	0	-2.06346		#00000008
HES2_gene_3004_	1	1	1	FALSE	1	0	-3.99081		0.0343045	0.178	1	FALSE	1	1	2.03751		#00000008
HES6_gene_864_4_	1	1	1	FALSE	5	0	-2.75775		1	1	1	FALSE	5	0	-2.38689		#00000008
HEXA_gene_24261_	1	1	1	FALSE	5	0	-1.33046		1	1	1	FALSE	5	0	-1.6212		#00000008
HEXB_gene_20942_1_	0.0489506	0.21	1	FALSE	5	1	-0.38819		0.044527	0.214	1	FALSE	5	1	-1.63385		#00000008
HEXB_gene_20942_4_	1	1	1	FALSE	5	0	-0.571524		0.0801143	0.276	1	FALSE	5	1	-1.43327		#00000008
HEXB_gene_20942_6_	1	1	1	FALSE	5	0	-0.929687		1	1	1	FALSE	5	0	0.364535		#00000008
HEXDC_gene_21510_4_	1	1	1	FALSE	5	0	-1.65988		1	1	1	FALSE	5	0	-3.09749		#00000008
HEXIM1_gene_30081_2_	1	1	1	FALSE	5	0	-2.12592		0.0167687	0.102	1	FALSE	5	1	-2.24101		#00000008
HEXIM1_gene_30081_4_	1	1	1	FALSE	5	0	-1.48878		0.0613751	0.249	1	FALSE	5	1	-1.27676		#00000008
HEXIM2_gene_30082_1_	1	1	1	FALSE	5	0	0		1	1	1	FALSE	5	0	-3.00702		#00000008
HEXIM2_gene_30082_3_	1	1	1	FALSE	5	0	-0.131023		0.0444609	0.214	1	FALSE	5	1	0.01369		#00000008
HFE_gene_13785_	1	1	1	FALSE	6	0	-2.14498		1	1	1	FALSE	6	0	-0.519558		#00000008
HFE_gene_13786_	1	1	1	FALSE	5	0	-2.23825		1	1	1	FALSE	5	0	-1.52899		#00000008
HFE_gene_17122_2_	1	1	1	FALSE	5	0	-2.22227		1	1	1	FALSE	5	0	-1.51301		#00000008
HFE_gene_27193_	1	1	1	FALSE	5	0	-2.90923		1	1	1	FALSE	5	0	-0.656404		#00000008
HFE_gene_4170_	1	1	1	FALSE	8	0	-1.35405		0.00575759	0.062	1	FALSE	8	2	-1.72533		#00000008
HGF_gene_24596_	1	1	1	FALSE	5	0	-2.45739		1	1	1	FALSE	5	0	-0.73139		#00000008
HGH1_gene_26446_	1	1	1	FALSE	5	0	-1.37157		0.0213973	0.124	1	FALSE	5	1	0.360924		#00000008
HGS_gene_21540_	0.03039	0.163	1	FALSE	5	1	0.465242		1	1	1	FALSE	5	0	-1.65065		#00000008
HGSNAT_gene_30405_	1	1	1	FALSE	5	0	-1.31636		0.0613619	0.249	1	FALSE	5	1	-1.6071		#00000008
HHIPL1_gene_3598_	1	1	1	FALSE	5	0	-1.37153		1	1	1	FALSE	5	0	-1.80571		#00000008
HHIPL2_gene_17569_	1	1	1	FALSE	5	0	-2.17599		1	1	1	FALSE	5	0	-2.17599		#00000008
HIBADH_gene_26286_	1	1	1	FALSE	5	0	-0.430987		1	1	1	FALSE	5	0	-0.843758		#00000008
HIBADH_gene_6781_	1	1	1	FALSE	5	0	-1.01194		1	1	1	FALSE	5	0	-3.29147		#00000008
HIBCH_gene_397_	1	1	1	FALSE	5	0	-0.784639		1	1	1	FALSE	5	0	-3.16759		#00000008
HIC1_gene_27502_2_	0.0201542	0.126	1	FALSE	5	1	0.163107		0.0283402	0.151	1	FALSE	5	1	-2.50596		#00000008
HIC2_gene_15501_	1	1	1	FALSE	5	0	-2.8581		0.032744	0.172	1	FALSE	5	1	-0.877331		#00000008
HID1_gene_21664_	1	1	1	FALSE	5	0	-1.25009		1	1	1	FALSE	5	0	-2.79329		#00000008
HIF1A_gene_13873_	1	1	1	FALSE	5	0	-1.89004		1	1	1	FALSE	5	0	-1.20015		#00000008
HIF1AN_gene_13173_	1	1	1	FALSE	5	0	-2.42428		1	1	1	FALSE	5	0	-2.46461		#00000008
HIGD2A_gene_17960_	0.0398455	0.189	1	FALSE	5	1	-2.39456		0.0396075	0.199	1	FALSE	5	1	-2.7173		#00000008
HIKESHI_gene_14460_1_	0.0634513	0.244	1	FALSE	5	1	0.0670265		1	1	1	FALSE	5	0	0.428363		#00000008
HIKESHI_gene_14460_3_	1	1	1	FALSE	5	0	0.0448891		0.0765569	0.274	1	FALSE	5	1	0.3193		#00000008
HIKESHI_gene_14460_5_	0.00680101	0.075	1	FALSE	5	2	0.895208		0.00274807	0.031	0.869022	FALSE	5	2	1.12766		#00000008
HINFP_gene_8396_	1	1	1	FALSE	5	0	-0.710246		1	1	1	FALSE	5	0	-0.481176		#00000008
HINFP_gene_8398_	0.0206303	0.126	1	FALSE	5	1	-2.32295		1	1	1	FALSE	5	0	-2.74927		#00000008
HINT1_gene_27919_1_	1	1	1	FALSE	5	0	-2.30553		1	1	1	FALSE	5	0	-2.8892		#00000008
HINT2_gene_23549_1_	1	1	1	FALSE	5	0	-2.71147		1	1	1	FALSE	5	0	0		#00000008
HINT2_gene_23549_3_	1	1	1	FALSE	5	0	-1.39814		1	1	1	FALSE	5	0	-1.68888		#00000008
HINT2_gene_23549_5_	1	1	1	FALSE	5	0	-0.853415		1	1	1	FALSE	5	0	-1.44763		#00000008
HIP1_gene_30562_	1	1	1	FALSE	5	0	-0.89199		0.0288097	0.155	1	FALSE	5	1	0.18796		#00000008
HIP1R_gene_21832_	1	1	1	FALSE	5	0	-1.89088		1	1	1	FALSE	5	0	-1.59665		#00000008
HIPK1_gene_25904_1_	1	1	1	FALSE	5	0	-1.63253		1	1	1	FALSE	5	0	-1.92327		#00000008
HIPK2_gene_16211_	1	1	1	FALSE	5	0	-0.326174		1	1	1	FALSE	5	0	-0.616914		#00000008
HIPK3_gene_10885_	1	1	1	FALSE	5	0	-0.967297		0.043641	0.212	1	FALSE	5	1	-1.28172		#00000008
HIPK4_gene_4258_	0.036513	0.181	1	FALSE	1	1	2.02588		1	1	1	FALSE	1	0	-2.56054		#00000008
HIRA_gene_15446_	0.0406126	0.191	1	FALSE	5	1	0.617666		0.0274938	0.148	1	FALSE	5	1	0.0474256		#00000008
HIRIP3_gene_2689_	1	1	1	FALSE	5	0	-2.23775		1	1	1	FALSE	5	0	-1.39255		#00000008
HIST1H1D_gene_17121_1_	0.0132642	0.099	1	FALSE	5	1	-1.68085		1	1	1	FALSE	5	0	-0.446196		#00000008
HIST1H1D_gene_17121_11_	0.0369361	0.181	1	FALSE	7	1	-1.88347		0.0145338	0.1	1	FALSE	7	1	-0.829902		#00000008
HIST1H1D_gene_17145_	1	1	1	FALSE	5	0	-0.831707		1	1	1	FALSE	5	0	0.00186546		#00000008
HIST1H1E_gene_17121_2_	1	1	1	FALSE	5	0	-0.718676		0.0277715	0.148	1	FALSE	5	1	-1.52826		#00000008
HIST1H1E_gene_17122_3_	1	1	1	FALSE	5	0	-1.26934		0.0434029	0.212	1	FALSE	5	1	-0.18353		#00000008
HIST1H1E_gene_17141_	0.00467096	0.06	1	FALSE	5	2	-0.175787		1	1	1	FALSE	5	0	0.200897		#00000008
HIST1H1T_gene_17121_4_	1	1	1	FALSE	5	0	-1.67893		0.0863298	0.284	1	FALSE	5	1	0.210707		#00000008
HIST1H2AF_gene_17157_	1	1	1	FALSE	8	0	-0.888711		1	1	1	FALSE	8	0	-1.03408		#00000008
HIST1H2AF_gene_17159_	0.0205245	0.126	1	FALSE	6	1	-0.806687		0.0348202	0.18	1	FALSE	6	1	-1.6788		#00000008
HIST1H2AF_gene_17165_	1	1	1	FALSE	5	0	-2.12988		1	1	1	FALSE	5	0	-2.12988		#00000008
HIST1H2AH_gene_17125_1_	0.00132259	0.017	0.906627	FALSE	6	2	-0.0834694		0.000122356	0.003	0.395845	FALSE	6	3	0.509974		#00000008
HIST1H2AH_gene_17125_3_	1	1	1	FALSE	5	0	-1.22731		1	1	1	FALSE	5	0	-2.77381		#00000008
HIST1H2AP_gene_17112_	1	1	1	FALSE	5	0	-0.582971		0.0379941	0.196	1	FALSE	5	1	-1.5813		#00000008
HIST1H2AP_gene_17125_2_	1	1	1	FALSE	5	0	-2.36217		1	1	1	FALSE	5	0	-1.82996		#00000008
HIST1H2AP_gene_17132_	1	1	1	FALSE	5	0	-1.57616		1	1	1	FALSE	5	0	-1.57616		#00000008
HIST1H2BM_gene_17122_5_	1	1	1	FALSE	5	0	-1.3775		1	1	1	FALSE	5	0	-0.453868		#00000008
HIST1H2BM_gene_17139_	1	1	1	FALSE	7	0	-1.13311		1	1	1	FALSE	7	0	0		#00000008
HIST1H2BM_gene_17158_	1	1	1	FALSE	5	0	-0.354981		1	1	1	FALSE	5	0	-0.415826		#00000008
HIST1H2BM_gene_17163_	1	1	1	FALSE	6	0	-1.71483		1	1	1	FALSE	6	0	-2.63394		#00000008
HIST1H2BN_gene_17119_	0.0715315	0.26	1	FALSE	5	1	-2.3887		1	1	1	FALSE	5	0	-1.78194		#00000008
HIST2H2AA3_gene_25772_2_	1	1	1	FALSE	5	0	-0.329359		1	1	1	FALSE	5	0	-0.620099		#00000008
HIST2H2AA3_gene_25776_	1	1	1	FALSE	5	0	0.921448		1	1	1	FALSE	5	0	-1.30761		#00000008
HIST2H2BF_gene_17121_10_	1	1	1	FALSE	5	0	-2.29479		1	1	1	FALSE	5	0	-2.55893		#00000008
HIST2H2BF_gene_25779_	0.0166894	0.119	1	FALSE	5	1	-0.89953		0.0225743	0.133	1	FALSE	5	1	-2.1767		#00000008
HIVEP1_gene_26988_	1	1	1	FALSE	5	0	-0.92303		0.0818731	0.278	1	FALSE	5	1	-1.21377		#00000008
HIVEP2_gene_21419_1_	0.0322547	0.167	1	FALSE	5	1	-1.04021		0.00965391	0.083	1	FALSE	5	1	-0.630292		#00000008
HIVEP3_gene_12069_	0.00277715	0.038	1	FALSE	5	1	-0.176581		0.0108177	0.087	1	FALSE	5	1	-1.46732		#00000008
HJURP_gene_821_	1	1	1	FALSE	5	0	-1.68319		1	1	1	FALSE	5	0	-0.838698		#00000008
HK1_gene_4915_3_	0.0691776	0.259	1	FALSE	5	1	-2.34864		1	1	1	FALSE	5	0	-1.0852		#00000008
HK2_gene_24417_	1	1	1	FALSE	5	0	-1.5665		1	1	1	FALSE	5	0	-1.6738		#00000008
HLA-B_gene_5975_6_	0.0287766	0.158	1	FALSE	5	1	-1.59347		1	1	1	FALSE	5	0	-1.88421		#00000008
HLA-B_gene_6022_4_	1	1	1	FALSE	5	0	-1.70086		1	1	1	FALSE	5	0	-2.52773		#00000008
HLA-B_gene_6024_	0.0706984	0.259	1	FALSE	5	1	-0.170998		0.0349921	0.18	1	FALSE	5	1	-0.127633		#00000008
HLCS_gene_28949_	0.00507822	0.062	1	FALSE	5	1	-0.0631697		1	1	1	FALSE	5	0	-1.85024		#00000008
HLTF_gene_18283_	1	1	1	FALSE	5	0	-2.26997		1	1	1	FALSE	5	0	-2.408		#00000008
HLX_gene_17557_2_	0.0566539	0.23	1	FALSE	5	1	-0.147426		0.0513244	0.227	1	FALSE	5	1	-0.554404		#00000008
HM13_gene_10249_	1	1	1	FALSE	5	0	-2.6791		1	1	1	FALSE	5	0	-0.900675		#00000008
HMB1_TRIGR_gene_3919_	1	1	1	FALSE	2	0	-1.91399		1	1	1	FALSE	2	0	-2.72645		#00000008
HMBOX1_gene_12747_	1	1	1	FALSE	5	0	-1.13348		0.0227065	0.133	1	FALSE	5	1	-2.06054		#00000008
HMCES_gene_7785_	1	1	1	FALSE	5	0	-0.614748		1	1	1	FALSE	5	0	-0.618743		#00000008
HMCN1_gene_1303_	1	1	1	FALSE	2	0	0.387615		1	1	1	FALSE	2	0	-0.695606		#00000008
HMG20A_gene_24332_	1	1	1	FALSE	5	0	-2.26271		1	1	1	FALSE	5	0	-2.26271		#00000008
HMG20B_gene_22954_	1	1	1	FALSE	5	0	-1.78726		1	1	1	FALSE	5	0	-2.18989		#00000008
HMGA1_gene_7839_1_	0.0550405	0.228	1	FALSE	5	1	-0.77074		1	1	1	FALSE	5	0	-0.77074		#00000008
HMGA1_gene_7839_3_	1	1	1	FALSE	5	0	-2.99217		1	1	1	FALSE	5	0	-1.17956		#00000008
HMGA2_gene_18475_1_	1	1	1	FALSE	5	0	-1.85938		1	1	1	FALSE	5	0	-3.1111		#00000008
HMGB1_gene_10857_	1	1	1	FALSE	6	0	-0.230373		0.00470132	0.047	0.972138	FALSE	6	1	0.209893		#00000008
HMGB1_gene_1606_	0.0434558	0.197	1	FALSE	3	1	-1.73616		1	1	1	FALSE	3	0	0.375454		#00000008
HMGB1_gene_19530_	0.066731	0.255	1	FALSE	5	1	-1.37997		0.0475819	0.218	1	FALSE	5	1	-1.38749		#00000008
HMGB1_gene_21301_	1	1	1	FALSE	5	0	-0.219747		1	1	1	FALSE	5	0	0.0413893		#00000008
HMGB1_gene_2230_	0.0246043	0.146	1	FALSE	5	1	0.183899		0.0296097	0.161	1	FALSE	5	1	0.657113		#00000008
HMGB1_gene_26290_	1	1	1	FALSE	5	0	-1.86342		1	1	1	FALSE	5	0	-1.15416		#00000008
HMGB1_gene_26823_	0.0339474	0.174	1	FALSE	5	1	-0.906296		0.0233281	0.134	1	FALSE	5	1	0.984539		#00000008
HMGB1_gene_3474_	0.0319505	0.167	1	FALSE	5	1	-2.66588		0.0472381	0.217	1	FALSE	5	1	-1.02243		#00000008
HMGB1_gene_5946_	1	1	1	FALSE	5	0	-1.79013		1	1	1	FALSE	5	0	-0.940632		#00000008
HMGB1_gene_6892_2_	1	1	1	FALSE	5	0	-1.91619		1	1	1	FALSE	5	0	0.269774		#00000008
HMGB1_gene_7617_	1	1	1	FALSE	5	0	-1.31636		0.0361559	0.187	1	FALSE	5	1	-1.85231		#00000008
HMGB2_gene_28104_	0.0586112	0.232	1	FALSE	5	1	-0.151534		1	1	1	FALSE	5	0	-1.44979		#00000008
HMGB3_gene_3040_	1	1	1	FALSE	1	0	-2.76931		1	1	1	FALSE	1	0	-2.76931		#00000008
HMGCL_gene_12388_	1	1	1	FALSE	5	0	-1.58738		1	1	1	FALSE	5	0	-1.87812		#00000008
HMGCR_gene_20952_	1	1	1	FALSE	5	0	-1.60224		1	1	1	FALSE	5	0	-1.60224		#00000008
HMGCS1_gene_20743_	1	1	1	FALSE	5	0	-0.49044		1	1	1	FALSE	5	0	-1.69274		#00000008
HMGCS2_gene_25824_	1	1	1	FALSE	5	0	-1.22994		1	1	1	FALSE	5	0	-2.77606		#00000008
HMGN1_gene_22932_12_	1	1	1	FALSE	5	0	-1.18202		1	1	1	FALSE	5	0	-1.47276		#00000008
HMGN1_gene_28970_	1	1	1	FALSE	5	0	-0.573766		0.0239629	0.137	1	FALSE	5	1	-0.279543		#00000008
HMGN3_gene_5541_2_	0.0437468	0.199	1	FALSE	5	1	-1.15295		1	1	1	FALSE	5	0	0.453702		#00000008
HMGN3_gene_5541_4_	0.031686	0.166	1	FALSE	5	1	-1.65554		1	1	1	FALSE	5	0	-1.65554		#00000008
HMGN4_gene_17354_	1	1	1	FALSE	5	0	0.127382		1	1	1	FALSE	5	0	-0.188712		#00000008
HMGN5_gene_13618_	1	1	1	FALSE	5	0	-2.18773		1	1	1	FALSE	5	0	-3.62787		#00000008
HMGXB3_gene_24743_2_	1	1	1	FALSE	5	0	-0.311402		1	1	1	FALSE	5	0	-2.11076		#00000008
HMGXB4_gene_28260_	1	1	1	FALSE	5	0	-2.28529		1	1	1	FALSE	5	0	-2.28529		#00000008
HMMR_gene_18931_	1	1	1	FALSE	5	0	-2.00182		1	1	1	FALSE	5	0	-3.45792		#00000008
HMOX1_gene_28262_	0.0502599	0.213	1	FALSE	5	1	-1.46726		1	1	1	FALSE	5	0	-1.26546		#00000008
HMOX2_gene_2478_2_	0.0415251	0.191	1	FALSE	5	1	-2.13383		0.0160348	0.101	1	FALSE	5	1	-1.42457		#00000008
HNF1A_gene_29259_	1	1	1	FALSE	5	0	-0.475286		1	1	1	FALSE	5	0	-0.592505		#00000008
HNF4A_gene_22790_	1	1	1	FALSE	5	0	-1.52164		1	1	1	FALSE	5	0	-2.51623		#00000008
HNRNPA0_gene_17881_3_	1	1	1	FALSE	5	0	-1.13941		1	1	1	FALSE	5	0	-0.777318		#00000008
HNRNPA0_gene_17881_7_	0.0236455	0.142	1	FALSE	5	1	-1.83689		0.0510732	0.226	1	FALSE	5	1	-0.621623		#00000008
HNRNPA1_gene_196_3_	1	1	1	FALSE	5	0	-0.728447		0.0764378	0.274	1	FALSE	5	1	-2.07351		#00000008
HNRNPA1_gene_24214_	1	1	1	FALSE	6	0	-1.12683		1	1	1	FALSE	6	0	-0.86725		#00000008
HNRNPA1_gene_339_2_	1	1	1	FALSE	6	0	-2.47885		0.0146528	0.1	1	FALSE	6	1	-0.427648		#00000008
HNRNPA1_gene_339_4_	1	1	1	FALSE	6	0	-0.946403		1	1	1	FALSE	6	0	-1.13667		#00000008
HNRNPA1_gene_339_6_	1	1	1	FALSE	5	0	0.451931		1	1	1	FALSE	5	0	-0.567383		#00000008
HNRNPA2B1_gene_26264_	1	1	1	FALSE	5	0	-1.59959		1	1	1	FALSE	5	0	-2.18651		#00000008
HNRNPA3_gene_17449_	1	1	1	FALSE	5	0	-1.84959		1	1	1	FALSE	5	0	-0.542684		#00000008
HNRNPA3_gene_22442_	0.0382189	0.186	1	FALSE	5	1	-0.779723		1	1	1	FALSE	5	0	-1.73912		#00000008
HNRNPA3_gene_2291_1_	1	1	1	FALSE	5	0	-1.38778		1	1	1	FALSE	5	0	-0.498577		#00000008
HNRNPA3_gene_2291_3_	1	1	1	FALSE	5	0	-1.37997		1	1	1	FALSE	5	0	-2.58946		#00000008
HNRNPA3_gene_25162_	1	1	1	FALSE	7	0	-2.44316		1	1	1	FALSE	7	0	-1.3188		#00000008
HNRNPA3_gene_3327_1_	1	1	1	FALSE	5	0	-1.07064		1	1	1	FALSE	5	0	-1.07064		#00000008
HNRNPA3_gene_3327_3_	0.0403745	0.191	1	FALSE	5	1	0.123499		1	1	1	FALSE	5	0	0.417721		#00000008
HNRNPA3_gene_3327_5_	1	1	1	FALSE	5	0	-0.344879		1	1	1	FALSE	5	0	-1.71502		#00000008
HNRNPA3_gene_3327_7_	1	1	1	FALSE	5	0	-0.30154		1	1	1	FALSE	5	0	0.0511222		#00000008
HNRNPA3_gene_7296_	1	1	1	FALSE	7	0	-0.847268		0.0206832	0.118	1	FALSE	7	1	-2.49614		#00000008
HNRNPAB_gene_27971_	1	1	1	FALSE	5	0	-0.473428		1	1	1	FALSE	5	0	-1.30895		#00000008
HNRNPC_gene_20762_	0.0592988	0.233	1	FALSE	5	1	0.334071		0.0207625	0.119	1	FALSE	5	1	-2.16706		#00000008
HNRNPC_gene_2364_	0.000630019	0.012	0.900353	FALSE	5	2	1.63243		0.00103151	0.012	0.723118	FALSE	5	1	0.762771		#00000008
HNRNPC_gene_23742_	1	1	1	FALSE	5	0	-1.51031		1	1	1	FALSE	5	0	-0.832614		#00000008
HNRNPC_gene_3752_	1	1	1	FALSE	5	0	-0.71772		1	1	1	FALSE	5	0	-1.00846		#00000008
HNRNPD_gene_3964_	0.0730127	0.261	1	FALSE	6	1	-3.03518		0.0214502	0.124	1	FALSE	6	1	-1.94206		#00000008
HNRNPDL_gene_13690_	1	1	1	FALSE	5	0	-1.38778		1	1	1	FALSE	5	0	-1.00306		#00000008
HNRNPDL_gene_3960_	1	1	1	FALSE	5	0	-3.22279		1	1	1	FALSE	5	0	-0.970489		#00000008
HNRNPF_gene_15061_	0.00335903	0.047	1	FALSE	5	1	0.270949		0.0021571	0.027	0.869022	FALSE	5	2	0.339437		#00000008
HNRNPH2_gene_13717_	0.0370023	0.181	1	FALSE	5	1	-0.646711		1	1	1	FALSE	5	0	-0.323979		#00000008
HNRNPH3_gene_30196_1_	0.0595501	0.234	1	FALSE	5	1	-0.406428		0.0756576	0.273	1	FALSE	5	1	-0.99563		#00000008
HNRNPH3_gene_30196_3_	1	1	1	FALSE	5	0	-3.10644		1	1	1	FALSE	5	0	-2.12591		#00000008
HNRNPK_gene_17873_	0.00407316	0.057	1	FALSE	5	1	-1.21674		1	1	1	FALSE	5	0	-0.507478		#00000008
HNRNPL_gene_4303_	1	1	1	FALSE	5	0	0		1	1	1	FALSE	5	0	0		#00000008
HNRNPLL_gene_26692_	0.0346351	0.176	1	FALSE	5	1	-1.22033		1	1	1	FALSE	5	0	-1.22033		#00000008
HNRNPM_gene_1798_2_	1	1	1	FALSE	5	0	-2.72845		1	1	1	FALSE	5	0	-1.73842		#00000008
HNRNPM_gene_1798_4_	0.0563498	0.229	1	FALSE	5	1	0.838965		0.0141899	0.098	1	FALSE	5	1	-0.668337		#00000008
HNRNPM_gene_24637_	1	1	1	FALSE	5	0	-2.22189		1	1	1	FALSE	5	0	-2.49614		#00000008
HNRNPM_gene_2750_2_	1	1	1	FALSE	6	0	-1.29258		1	1	1	FALSE	6	0	-0.876221		#00000008
HNRNPM_gene_2751_	1	1	1	FALSE	5	0	-1.60589		1	1	1	FALSE	5	0	-2.19522		#00000008
HNRNPM_gene_9577_	0.0803788	0.265	1	FALSE	5	1	-2.70175		1	1	1	FALSE	5	0	-3.45652		#00000008
HNRNPR_gene_12407_	1	1	1	FALSE	5	0	-2.14253		1	1	1	FALSE	5	0	-0.744327		#00000008
HNRNPU_gene_17640_	0.0341391	0.175	1	FALSE	5	1	-0.391687		1	1	1	FALSE	5	0	-0.532763		#00000008
HNRNPUL1_gene_4214_1_	1	1	1	FALSE	5	0	-1.60586		1	1	1	FALSE	5	0	-2.98091		#00000008
HNRNPUL1_gene_4214_3_	1	1	1	FALSE	5	0	-0.815442		1	1	1	FALSE	5	0	-1.76326		#00000008
HNRNPUL2_gene_16574_1_	0.0496714	0.211	1	FALSE	5	1	-3.27832		0.00351949	0.035	0.876776	FALSE	5	2	-0.64852		#00000008
HOGA1_gene_13216_1_	1	1	1	FALSE	5	0	-0.687858		1	1	1	FALSE	5	0	-1.20299		#00000008
HOMER1_gene_20986_	1	1	1	FALSE	6	0	-0.671708		1	1	1	FALSE	6	0	-2.09935		#00000008
HOMER2_gene_14366_1_	1	1	1	FALSE	5	0	-1.33193		1	1	1	FALSE	5	0	-1.13724		#00000008
HOMER3_gene_28684_12_	1	1	1	FALSE	5	0	-2.81385		1	1	1	FALSE	5	0	-1.56484		#00000008
HOMEZ_gene_12927_	0.031567	0.166	1	FALSE	5	1	-1.87632		0.0421731	0.207	1	FALSE	5	1	-1.17394		#00000008
HOOK1_gene_19276_	0.0789505	0.265	1	FALSE	5	1	-2.16379		0.0513112	0.226	1	FALSE	5	1	-1.45453		#00000008
HOOK2_gene_7970_1_	1	1	1	FALSE	5	0	-1.93731		1	1	1	FALSE	5	0	-3.31936		#00000008
HOOK2_gene_7970_3_	0.0064668	0.07	1	FALSE	5	1	-0.701323		0.0174696	0.103	1	FALSE	5	1	-0.4071		#00000008
HOOK3_gene_30408_	1	1	1	FALSE	5	0	0.0763719		1	1	1	FALSE	5	0	-0.339899		#00000008
HOXA1_gene_26274_	1	1	1	FALSE	5	0	-3.03134		0.0548554	0.238	1	FALSE	5	1	-2.9098		#00000008
HOXA10_gene_26281_1_	1	1	1	FALSE	5	0	-1.34292		1	1	1	FALSE	5	0	-0.340999		#00000008
HOXA10_gene_26281_5_	1	1	1	FALSE	5	0	-1.56495		1	1	1	FALSE	5	0	-1.28262		#00000008
HOXA2_gene_26273_2_	1	1	1	FALSE	5	0	-3.12048		1	1	1	FALSE	5	0	-2.41122		#00000008
HOXA3_gene_26273_1_	0.0526998	0.221	1	FALSE	5	1	-1.74125		0.0696008	0.264	1	FALSE	5	1	-1.44703		#00000008
HOXA3_gene_26273_3_	1	1	1	FALSE	5	0	-0.854804		0.055186	0.238	1	FALSE	5	1	-1.75216		#00000008
HOXA4_gene_26273_4_	1	1	1	FALSE	5	0	0.0442069		1	1	1	FALSE	5	0	-1.62879		#00000008
HOXA4_gene_26279_	1	1	1	FALSE	5	0	-1.37153		1	1	1	FALSE	5	0	-0.662269		#00000008
HOXA5_gene_26273_5_	1	1	1	FALSE	5	0	-0.367575		1	1	1	FALSE	5	0	-0.768446		#00000008
HOXA5_gene_26273_8_	1	1	1	FALSE	5	0	0.447278		1	1	1	FALSE	5	0	0.285424		#00000008
HOXA6_gene_26273_7_	1	1	1	FALSE	5	0	-2.79908		1	1	1	FALSE	5	0	-1.32986		#00000008
HOXA6_gene_26273_9_	0.00359997	0.048	1	FALSE	5	2	-1.12364		1	1	1	FALSE	5	0	-1.68646		#00000008
HOXA7_gene_26273_10_	1	1	1	FALSE	5	0	-2.72218		1	1	1	FALSE	5	0	-0.0765712		#00000008
HOXA7_gene_26273_6_	1	1	1	FALSE	5	0	-1.04598		1	1	1	FALSE	5	0	-2.34566		#00000008
HOXA9_gene_16259_	0.00436522	0.06	1	FALSE	6	2	0.502835		1	1	1	FALSE	6	0	-0.0257281		#00000008
HOXA9_gene_26281_2_	0.0748509	0.262	1	FALSE	5	1	-3.3782		0.00183478	0.025	0.869022	FALSE	5	2	-0.331441		#00000008
HOXB2_gene_4789_1_	1	1	1	FALSE	5	0	-2.55519		0.0523824	0.23	1	FALSE	5	1	-1.18078		#00000008
HOXB3_gene_4789_2_	0.078567	0.264	1	FALSE	5	1	-1.60058		1	1	1	FALSE	5	0	-1.86936		#00000008
HOXB4_gene_4789_3_	1	1	1	FALSE	5	0	-1.63759		1	1	1	FALSE	5	0	-1.4559		#00000008
HOXB5_gene_4787_1_	1	1	1	FALSE	5	0	-1.4349		1	1	1	FALSE	5	0	-0.844769		#00000008
HOXB6_gene_4787_2_	1	1	1	FALSE	5	0	-2.18081		0.00351008	0.035	0.876776	FALSE	5	2	-2.96399		#00000008
HOXB7_gene_4791_	1	1	1	FALSE	5	0	-0.495953		0.0800614	0.276	1	FALSE	5	1	0.556512		#00000008
HOXB8_gene_4790_	0.0399381	0.19	1	FALSE	5	1	0.413503		1	1	1	FALSE	5	0	-0.0541146		#00000008
HOXB9_gene_21331_2_	1	1	1	FALSE	2	0	-1.4805		1	1	1	FALSE	2	0	-1.41913		#00000008
HOXC10_gene_333_1_	1	1	1	FALSE	5	0	-2.47095		1	1	1	FALSE	5	0	-1.99963		#00000008
HOXC4_gene_333_11_	1	1	1	FALSE	5	0	-1.14057		0.0202203	0.114	1	FALSE	5	1	0.598776		#00000008
HOXC4_gene_333_4_	1	1	1	FALSE	5	0	-2.22591		1	1	1	FALSE	5	0	-3.23524		#00000008
HOXC4_gene_333_6_	0.000767023	0.014	0.900353	FALSE	5	1	-1.07199		0.00136213	0.017	0.86734	FALSE	5	1	-1.96502		#00000008
HOXC4_gene_333_9_	1	1	1	FALSE	5	0	-2.76002		1	1	1	FALSE	5	0	-1.01912		#00000008
HOXC5_gene_333_3_	0.0315802	0.166	1	FALSE	5	1	-1.56436		1	1	1	FALSE	5	0	-0.855096		#00000008
HOXC5_gene_333_5_	1	1	1	FALSE	5	0	-0.945945		1	1	1	FALSE	5	0	-1.55703		#00000008
HOXC5_gene_333_7_	1	1	1	FALSE	5	0	-2.16393		1	1	1	FALSE	5	0	-2.76821		#00000008
HOXC6_gene_333_8_	1	1	1	FALSE	5	0	-1.1401		1	1	1	FALSE	5	0	0.212331		#00000008
HOXC8_gene_333_2_	1	1	1	FALSE	5	0	-1.91211		1	1	1	FALSE	5	0	-2.11538		#00000008
HOXD10_gene_3341_4_	1	1	1	FALSE	5	0	-2.28705		1	1	1	FALSE	5	0	-1.82249		#00000008
HOXD10_gene_3341_6_	1	1	1	FALSE	5	0	-2.87856		1	1	1	FALSE	5	0	-0.746557		#00000008
HOXD3_gene_3339_1_	1	1	1	FALSE	5	0	-2.7752		1	1	1	FALSE	5	0	-2.91353		#00000008
HOXD4_gene_3339_2_	1	1	1	FALSE	5	0	-2.82497		1	1	1	FALSE	5	0	-0.311597		#00000008
HOXD8_gene_3341_1_	1	1	1	FALSE	5	0	0.198923		1	1	1	FALSE	5	0	0.100828		#00000008
HOXD9_gene_3341_5_	1	1	1	FALSE	5	0	-0.575545		1	1	1	FALSE	5	0	-0.866285		#00000008
HP_gene_7621_	1	1	1	FALSE	5	0	-3.66996		1	1	1	FALSE	5	0	-0.474051		#00000008
HP1BP3_gene_12441_	1	1	1	FALSE	5	0	-0.514776		0.0589021	0.246	1	FALSE	5	1	-0.971281		#00000008
HPCAL1_gene_9885_1_	0.0520187	0.219	1	FALSE	5	1	-0.0111904		1	1	1	FALSE	5	0	-2.30193		#00000008
HPCAL1_gene_9885_3_	0.0402555	0.191	1	FALSE	5	1	-1.19248		1	1	1	FALSE	5	0	-0.898254		#00000008
HPF1_gene_28086_	1	1	1	FALSE	5	0	-1.03537		1	1	1	FALSE	5	0	-2.44319		#00000008
HPRT1_gene_7101_	0.0603303	0.235	1	FALSE	5	1	-0.48996		0.0846238	0.282	1	FALSE	5	1	-3.51345		#00000008
HPS1_gene_13204_1_	1	1	1	FALSE	5	0	-1.14982		1	1	1	FALSE	5	0	-2.57589		#00000008
HPS1_gene_13204_3_	1	1	1	FALSE	5	0	-1.03648		1	1	1	FALSE	5	0	-1.32722		#00000008
HPS3_gene_18285_	1	1	1	FALSE	5	0	-1.13337		1	1	1	FALSE	5	0	-3.5618		#00000008
HPS4_gene_29209_2_	0.040196	0.191	1	FALSE	5	1	-1.16552		1	1	1	FALSE	5	0	-1.87129		#00000008
HPS5_gene_28208_	1	1	1	FALSE	5	0	-1.77272		1	1	1	FALSE	5	0	-2.06346		#00000008
HPS6_gene_13149_	1	1	1	FALSE	5	0	-2.96572		1	1	1	FALSE	5	0	-2.48899		#00000008
HPSE_gene_5116_	1	1	1	FALSE	6	0	-2.82763		1	1	1	FALSE	6	0	-2.61045		#00000008
HPX_gene_7226_	1	1	1	FALSE	5	0	-1.76073		0.0434757	0.212	1	FALSE	5	1	-1.90595		#00000008
HR_gene_12665_	1	1	1	FALSE	5	0	-2.3766		1	1	1	FALSE	5	0	-1.49706		#00000008
H-RAS_gene_16826_10_	1	1	1	FALSE	5	0	-0.747316		1	1	1	FALSE	5	0	-2.89462		#00000008
HRAS_gene_16826_11_	1	1	1	FALSE	5	0	-2.31872		1	1	1	FALSE	5	0	-0.0370582		#00000008
HRG_gene_15356_	1	1	1	FALSE	5	0	-2.1157		1	1	1	FALSE	5	0	-0.821482		#00000008
HS1BP3_gene_9817_	1	1	1	FALSE	5	0	-2.73406		1	1	1	FALSE	5	0	-2.77664		#00000008
HS2ST1_gene_29670_1_	1	1	1	FALSE	5	0	-2.74125		1	1	1	FALSE	5	0	-1.05692		#00000008
HS3ST6_gene_18799_	0.0380734	0.184	1	FALSE	1	1	1.98414		1	1	1	FALSE	1	0	-1.62853		#00000008
HS6ST1_gene_1917_	0.00633382	0.068	1	FALSE	5	2	-0.47752		1	1	1	FALSE	5	0	-1.76826		#00000008
HSBP1_gene_28383_	1	1	1	FALSE	5	0	-0.710706		0.0772313	0.275	1	FALSE	5	1	0.0166338		#00000008
HSCB_gene_29191_	0.0216221	0.132	1	FALSE	5	1	-0.391687		1	1	1	FALSE	5	0	-1.20377		#00000008
HSD17B1_gene_30114_2_	1	1	1	FALSE	1	0	-2.88964		1	1	1	FALSE	1	0	-3.18038		#00000008
HSD17B10_gene_7151_	0.000819921	0.014	0.900353	FALSE	5	1	1.80487		1	1	1	FALSE	5	0	0		#00000008
HSD17B11_gene_5086_	1	1	1	FALSE	5	0	-0.676801		1	1	1	FALSE	5	0	-0.730984		#00000008
HSD17B12_gene_10943_	1	1	1	FALSE	5	0	-0.689456		1	1	1	FALSE	5	0	-0.7523		#00000008
HSD17B13_gene_5088_	1	1	1	FALSE	5	0	-0.198831		1	1	1	FALSE	5	0	-0.0903436		#00000008
HSD17B3_gene_17811_	1	1	1	FALSE	1	0	-3.15967		1	1	1	FALSE	1	0	-3.15967		#00000008
HSD17B4_gene_19920_	1	1	1	FALSE	5	0	-0.0168713		1	1	1	FALSE	5	0	-2.88065		#00000008
HSD17B7_gene_1064_	1	1	1	FALSE	5	0	-0.779723		1	1	1	FALSE	5	0	-0.855788		#00000008
HSD17B8_gene_6030_	1	1	1	FALSE	5	0	-0.888962		1	1	1	FALSE	5	0	-1.08884		#00000008
HSD3B1_gene_25827_2_	1	1	1	FALSE	5	0	-2.74469		1	1	1	FALSE	5	0	-1.2653		#00000008
HSD3B1_gene_25829_	1	1	1	FALSE	5	0	-0.30425		1	1	1	FALSE	5	0	-0.738424		#00000008
HSD3B7_gene_2651_2_	1	1	1	FALSE	5	0	-2.2157		1	1	1	FALSE	5	0	-2.70985		#00000008
HSDL1_gene_28374_	1	1	1	FALSE	5	0	-3.4499		1	1	1	FALSE	5	0	-1.97708		#00000008
HSDL2_gene_23373_	1	1	1	FALSE	5	0	-2.17974		1	1	1	FALSE	5	0	-1.7523		#00000008
HSF1_gene_26450_	1	1	1	FALSE	6	0	-1.83995		1	1	1	FALSE	6	0	-0.388148		#00000008
HSF2_gene_3764_	1	1	1	FALSE	5	0	-2.76177		1	1	1	FALSE	5	0	-1.85526		#00000008
HSF2BP_gene_28532_	1	1	1	FALSE	5	0	0.465128		1	1	1	FALSE	5	0	0.181031		#00000008
HSF3_gene_4887_	1	1	1	FALSE	5	0	-0.611837		0.0243067	0.137	1	FALSE	5	1	-1.32161		#00000008
HSF4_gene_7547_1_	0.0015076	0.022	1	FALSE	5	1	0.0915704		0.00591137	0.063	1	FALSE	5	1	0.0971936		#00000008
HSF4_gene_7547_4_	1	1	1	FALSE	5	0	-1.98582		1	1	1	FALSE	5	0	-2.59613		#00000008
HSF4_gene_7547_7_	0.0013419	0.018	0.956625	FALSE	5	2	1.33746		1	1	1	FALSE	5	0	-2.02763		#00000008
HSH2D_gene_28771_1_	1	1	1	FALSE	5	0	-2.33624		0.0517079	0.227	1	FALSE	5	1	0.594797		#00000008
HSH2D_gene_28771_3_	0.0162926	0.116	1	FALSE	5	1	-0.952916		1	1	1	FALSE	5	0	-0.0437455		#00000008
HSP90A.1_gene_8061_	1	1	1	FALSE	3	0	-1.82672		1	1	1	FALSE	3	0	-2.18651		#00000008
HSP90AA1_gene_11382_	1	1	1	FALSE	5	0	-2.33426		0.0571168	0.242	1	FALSE	5	1	-2.60374		#00000008
HSP90AA1_gene_6478_1_	1	1	1	FALSE	5	0	-0.707196		1	1	1	FALSE	5	0	-2.88777		#00000008
HSP90AB1_gene_13853_	0.0486266	0.21	1	FALSE	5	1	0.726691		0.0838436	0.281	1	FALSE	5	1	-1.16357		#00000008
HSP90AB1_gene_26189_	1	1	1	FALSE	5	0	-1.2082		1	1	1	FALSE	5	0	-2.50596		#00000008
HSP90AB1_gene_3655_2_	1	1	1	FALSE	5	0	-1.02058		1	1	1	FALSE	5	0	-1.02058		#00000008
HSP90AB1_gene_9047_	1	1	1	FALSE	5	0	-1.11428		0.0574342	0.242	1	FALSE	5	1	0.179941		#00000008
HSP90AB1_gene_9857_	1	1	1	FALSE	5	0	-2.4004		1	1	1	FALSE	5	0	-1.89082		#00000008
HSP90B1_gene_18652_	0.0213312	0.129	1	FALSE	5	1	-2.52773		1	1	1	FALSE	5	0	-2.52773		#00000008
HSPA13_gene_14887_	1	1	1	FALSE	5	0	-1.68319		1	1	1	FALSE	5	0	-2.11183		#00000008
HSPA14_gene_6785_1_	1	1	1	FALSE	5	0	-0.77074		1	1	1	FALSE	5	0	-0.77074		#00000008
HSPA14_gene_6785_3_	1	1	1	FALSE	5	0	0.761553		1	1	1	FALSE	5	0	-0.0736034		#00000008
HSPA1B_gene_6089_	1	1	1	FALSE	5	0	-2.76907		1	1	1	FALSE	5	0	-1.64724		#00000008
HSPA1L_gene_6088_3_	1	1	1	FALSE	5	0	-0.963048		0.0361162	0.187	1	FALSE	5	1	-0.403204		#00000008
HSPA1L_gene_6091_	0.00586703	0.066	1	FALSE	5	2	0.600898		0.00644375	0.066	1	FALSE	5	2	-0.89184		#00000008
HSPA2_gene_13900_2_	0.0259598	0.148	1	FALSE	5	1	-1.07794		1	1	1	FALSE	5	0	-1.4033		#00000008
HSPA2_gene_13900_5_	0.0609122	0.236	1	FALSE	5	1	-2.04485		1	1	1	FALSE	5	0	-0.935688		#00000008
HSPA2_gene_13900_7_	0.0393827	0.189	1	FALSE	5	1	-1.2704		0.00361586	0.035	0.876776	FALSE	5	2	0.134992		#00000008
HSPA2_gene_13901_	0.0759287	0.263	1	FALSE	5	1	-3.37268		1	1	1	FALSE	5	0	-2.85961		#00000008
HSPA4_gene_27955_	0.0279831	0.154	1	FALSE	5	1	-1.56366		0.0657392	0.259	1	FALSE	5	1	-1.44611		#00000008
HSPA4L_gene_18125_1_	1	1	1	FALSE	5	0	-2.18661		1	1	1	FALSE	5	0	-2.75775		#00000008
HSPA4L_gene_18125_4_	0.0684767	0.259	1	FALSE	5	1	-0.151764		1	1	1	FALSE	5	0	-3.25364		#00000008
HSPA8_gene_1951_	0.00111105	0.016	0.900353	FALSE	7	2	0.303304		0.0184615	0.106	1	FALSE	7	1	-0.771549		#00000008
HSPA8_gene_30264_	1	1	1	FALSE	5	0	-1.71599		1	1	1	FALSE	5	0	-0.421763		#00000008
HSPA8_gene_8340_2_	0.0363278	0.179	1	FALSE	6	1	-0.276805		1	1	1	FALSE	6	0	-1.17034		#00000008
HSPA8_gene_8340_4_	0.0184615	0.125	1	FALSE	7	1	-1.14706		0.00342516	0.034	0.876776	FALSE	7	1	-1.14706		#00000008
HSPA9_gene_19686_	1	1	1	FALSE	5	0	-1.07064		1	1	1	FALSE	5	0	-0.744327		#00000008
HSPA9_gene_25146_	1	1	1	FALSE	5	0	-3.09619		1	1	1	FALSE	5	0	-1.20015		#00000008
HSPB1_gene_30574_	1	1	1	FALSE	5	0	-0.792366		0.0216949	0.127	1	FALSE	5	1	-1.49814		#00000008
HSPB11_gene_22474_	1	1	1	FALSE	5	0	-2.6483		1	1	1	FALSE	5	0	-0.736162		#00000008
HSPB3_gene_20777_1_	1	1	1	FALSE	5	0	-2.75643		1	1	1	FALSE	5	0	-3.04717		#00000008
HSPB6_gene_10041_1_	1	1	1	FALSE	5	0	-1.4912		1	1	1	FALSE	5	0	-1.73616		#00000008
HSPB6_gene_10041_3_	0.014137	0.103	1	FALSE	5	1	-0.29073		0.0225214	0.133	1	FALSE	5	1	0.649001		#00000008
HSPB7_gene_12507_	1	1	1	FALSE	5	0	-0.963536		1	1	1	FALSE	5	0	-3.26763		#00000008
HSPB8_gene_21966_	1	1	1	FALSE	5	0	-1.01655		1	1	1	FALSE	5	0	-0.856129		#00000008
HSPBAP1_gene_15205_	1	1	1	FALSE	5	0	-1.7283		1	1	1	FALSE	5	0	-0.748129		#00000008
HSPBP1_gene_8023_	1	1	1	FALSE	5	0	-2.58565		1	1	1	FALSE	5	0	-1.9353		#00000008
HSPD1_gene_11027_	1	1	1	FALSE	5	0	-2.23418		0.0628695	0.253	1	FALSE	5	1	-0.735296		#00000008
HSPD1_gene_11703_	1	1	1	FALSE	1	0	-2.33319		1	1	1	FALSE	1	0	-2.33319		#00000008
HSPD1_gene_12558_	1	1	1	FALSE	5	0	-3.14374		0.00371191	0.036	0.885878	FALSE	5	2	-0.275172		#00000008
HSPD1_gene_18088_	0.0512451	0.216	1	FALSE	2	1	-0.640729		0.00833146	0.074	1	FALSE	2	1	1.48721		#00000008
HSPD1_gene_449_	1	1	1	FALSE	5	0	-1.07794		1	1	1	FALSE	5	0	-1.07794		#00000008
HSPD1_gene_7195_	1	1	1	FALSE	2	0	-1.62578		1	1	1	FALSE	2	0	-2.89159		#00000008
HSPD1_gene_7900_	1	1	1	FALSE	2	0	-0.531488		1	1	1	FALSE	2	0	-1.81075		#00000008
HSPE1_gene_450_	1	1	1	FALSE	5	0	-0.838698		1	1	1	FALSE	5	0	-0.838698		#00000008
HSPE1_gene_4882_	1	1	1	FALSE	5	0	0		1	1	1	FALSE	5	0	0		#00000008
HSPG2_gene_12433_	0.0379677	0.184	1	FALSE	5	1	0.944438		0.00394592	0.041	0.906858	FALSE	5	2	-0.41115		#00000008
HSPH1_gene_21310_	0.0427814	0.195	1	FALSE	5	1	-1.97864		1	1	1	FALSE	5	0	-0.301292		#00000008
HTATIP2_gene_28238_	1	1	1	FALSE	5	0	-1.7873		1	1	1	FALSE	5	0	-1.7873		#00000008
HTATSF1_gene_25087_1_	1	1	1	FALSE	5	0	-0.947017		1	1	1	FALSE	5	0	-3.17101		#00000008
HTATSF1_gene_25087_3_	1	1	1	FALSE	5	0	-1.68469		0.0590608	0.246	1	FALSE	5	1	-1.6823		#00000008
HTD2_gene_4459_	1	1	1	FALSE	5	0	-1.74458		1	1	1	FALSE	5	0	-3.09619		#00000008
HTR1B_gene_5553_	1	1	1	FALSE	5	0	-1.49424		1	1	1	FALSE	5	0	-1.48619		#00000008
HTR7_gene_11286_2_	1	1	1	FALSE	5	0	-1.88487		1	1	1	FALSE	5	0	-2.40998		#00000008
HTRA1_gene_2602_	1	1	1	FALSE	5	0	-2.46076		1	1	1	FALSE	5	0	-2.04468		#00000008
HTRA2_gene_24411_	1	1	1	FALSE	5	0	-1.53578		0.0404671	0.201	1	FALSE	5	1	-1.53578		#00000008
HTRA3_gene_2134_	1	1	1	FALSE	5	0	-1.26895		1	1	1	FALSE	5	0	-2.37166		#00000008
HTT_gene_2147_	1	1	1	FALSE	5	0	-1.32495		0.0198368	0.111	1	FALSE	5	1	-1.32495		#00000008
HUNK_gene_28888_2_	1	1	1	FALSE	5	0	-0.105296		1	1	1	FALSE	5	0	-0.0793626		#00000008
HUS1_gene_4632_	1	1	1	FALSE	5	0	-1.22691		1	1	1	FALSE	5	0	-0.479456		#00000008
HUWE1_gene_7148_1_	1	1	1	FALSE	5	0	-1.01298		1	1	1	FALSE	5	0	-1.38929		#00000008
HUWE1_gene_7148_3_	0.00196384	0.028	1	FALSE	5	1	-1.14706		0.00704207	0.07	1	FALSE	5	1	1.60349		#00000008
HUWE1_gene_7148_4_	1	1	1	FALSE	5	0	-1.25686		1	1	1	FALSE	5	0	-1.3188		#00000008
HVCN1_gene_21878_	1	1	1	FALSE	5	0	-2.73931		1	1	1	FALSE	5	0	-1.03005		#00000008
HVM04_MOUSE_gene_13302_3_	1	1	1	FALSE	3	0	-1.1034		1	1	1	FALSE	3	0	-0.712021		#00000008
HVM04_MOUSE_gene_30183_	1	1	1	FALSE	1	0	-3.62413		1	1	1	FALSE	1	0	-3.62413		#00000008
HVM06_MOUSE_gene_13307_	1	1	1	FALSE	3	0	-1.17112		1	1	1	FALSE	3	0	-2.72597		#00000008
HVM06_MOUSE_gene_13316_1_	1	1	1	FALSE	2	0	-2.03666		1	1	1	FALSE	2	0	-2.03666		#00000008
HVM06_MOUSE_gene_16535_	1	1	1	FALSE	4	0	0.454661		1	1	1	FALSE	4	0	-1.21845		#00000008
HVM06_MOUSE_gene_17465_2_	0.00970681	0.088	1	FALSE	3	1	-0.715696		0.00249944	0.03	0.869022	FALSE	3	1	0.341487		#00000008
HVM06_MOUSE_gene_19549_	0.00444345	0.06	1	FALSE	3	1	0		0.0273483	0.147	1	FALSE	3	1	0		#00000008
HVM09_MOUSE_gene_13781_2_	1	1	1	FALSE	1	0	-2.47029		1	1	1	FALSE	1	0	-3.88952		#00000008
HVM09_MOUSE_gene_16063_4_	1	1	1	FALSE	2	0	-2.14424		1	1	1	FALSE	2	0	-1.7357		#00000008
HVM09_MOUSE_gene_19560_	1	1	1	FALSE	1	0	-2.17469		1	1	1	FALSE	1	0	-1.88047		#00000008
HVM09_MOUSE_gene_20619_	1	1	1	FALSE	5	0	-1.61177		1	1	1	FALSE	5	0	-0.680114		#00000008
HVM44_MOUSE_gene_17275_	1	1	1	FALSE	2	0	-2.51173		1	1	1	FALSE	2	0	-2.03259		#00000008
HVM61_MOUSE_gene_15909_	1	1	1	FALSE	5	0	-1.28579		1	1	1	FALSE	5	0	-1.57653		#00000008
HVM61_MOUSE_gene_3060_	0.0255101	0.147	1	FALSE	2	1	-0.0495404		0.0454792	0.215	1	FALSE	2	1	-0.330561		#00000008
HVR01_RAT_gene_16305_	1	1	1	FALSE	1	0	-0.231793		0.0609784	0.249	1	FALSE	1	1	1.5416		#00000008
HVR01_RAT_gene_23939_	1	1	1	FALSE	2	0	-2.32861		1	1	1	FALSE	2	0	-0.998159		#00000008
HYAL1_gene_23236_1_	1	1	1	FALSE	5	0	-1.1684		1	1	1	FALSE	5	0	-2.33624		#00000008
HYAL1_gene_23236_3_	1	1	1	FALSE	5	0	-0.809749		1	1	1	FALSE	5	0	-0.778562		#00000008
HYAL2_gene_23235_	0.0727614	0.26	1	FALSE	5	1	-0.796901		1	1	1	FALSE	5	0	0.623486		#00000008
HYDIN_gene_7638_	1	1	1	FALSE	5	0	-2.7688		1	1	1	FALSE	5	0	0.230011		#00000008
HYDIN_gene_7639_	1	1	1	FALSE	5	0	-2.82497		1	1	1	FALSE	5	0	-2.57636		#00000008
HYI_gene_12016_	0.00294418	0.041	1	FALSE	5	2	0.516569		0.000412614	0.007	0.641089	FALSE	5	2	0.750438		#00000008
HYKK_gene_24354_	0.00367975	0.048	1	FALSE	6	2	-0.152366		0.00979938	0.084	1	FALSE	6	1	0.217858		#00000008
HYLS1_gene_8194_2_	0.0151024	0.111	1	FALSE	5	1	-2.46355		1	1	1	FALSE	5	0	0.919249		#00000008
HYPK_gene_10629_1_	1	1	1	FALSE	5	0	-0.699422		1	1	1	FALSE	5	0	-0.699422		#00000008
HYPM_gene_24859_	1	1	1	FALSE	1	0	-1.71964		1	1	1	FALSE	1	0	-2.01038		#00000008
IAH1_gene_9889_5_	1	1	1	FALSE	5	0	-1.41063		1	1	1	FALSE	5	0	-2.70137		#00000008
IAP_gene_794_2_	1	1	1	FALSE	2	0	-0.916377		0.0405464	0.201	1	FALSE	2	1	-0.444083		#00000008
IARS_gene_18014_1_	1	1	1	FALSE	5	0	-0.894175		1	1	1	FALSE	5	0	-1.73363		#00000008
IARS2_gene_17546_	0.023295	0.138	1	FALSE	5	1	-1.83904		0.00858273	0.075	1	FALSE	5	1	-1.65065		#00000008
IBA57_gene_27848_	1	1	1	FALSE	5	0	-1.49424		0.00136526	0.018	0.869022	FALSE	5	2	0.166017		#00000008
IBSP_gene_5081_	1	1	1	FALSE	1	0	-0.0992006		1	1	1	FALSE	1	0	-0.974903		#00000008
IBTK_gene_5521_	1	1	1	FALSE	5	0	-1.80823		1	1	1	FALSE	5	0	-2.37997		#00000008
ICA1L_gene_523_	1	1	1	FALSE	5	0	-2.97804		1	1	1	FALSE	5	0	-2.61072		#00000008
ICAM1_gene_6203_1_	0.0329556	0.171	1	FALSE	5	1	-2.16019		1	1	1	FALSE	5	0	-1.63516		#00000008
ICAM2_gene_29973_	0.028565	0.158	1	FALSE	5	1	-1.11713		0.00362352	0.035	0.876776	FALSE	5	1	0.870456		#00000008
ICAM4_gene_6203_2_	1	1	1	FALSE	5	0	-1.50512		1	1	1	FALSE	5	0	-1.50512		#00000008
ICAM5_gene_29977_	1	1	1	FALSE	5	0	-2.57158		1	1	1	FALSE	5	0	-1.99037		#00000008
ICE1_gene_15625_	1	1	1	FALSE	5	0	-1.2368		1	1	1	FALSE	5	0	-2.52754		#00000008
ICE2_gene_5694_	0.0587699	0.232	1	FALSE	5	1	-1.96873		1	1	1	FALSE	5	0	-0.216174		#00000008
ICK_gene_5594_	1	1	1	FALSE	5	0	0		1	1	1	FALSE	5	0	-0.783879		#00000008
ICMT_gene_3009_	1	1	1	FALSE	5	0	-1.44584		0.00212915	0.027	0.869022	FALSE	5	1	-1.44584		#00000008
ID1_gene_10246_	1	1	1	FALSE	5	0	-0.75734		1	1	1	FALSE	5	0	-1.46312		#00000008
ID2_gene_9898_	1	1	1	FALSE	5	0	-1.58875		1	1	1	FALSE	5	0	-1.74791		#00000008
ID3_gene_12398_	1	1	1	FALSE	5	0	-0.787452		1	1	1	FALSE	5	0	-2.62313		#00000008
IDE_gene_11268_	0.0525014	0.22	1	FALSE	5	1	-1.49995		0.000676659	0.008	0.641089	FALSE	5	2	0.48941		#00000008
IDH1_gene_570_	1	1	1	FALSE	5	0	-1.03446		1	1	1	FALSE	5	0	-2.3252		#00000008
IDH2_gene_16488_	0.0763453	0.263	1	FALSE	5	1	0.411883		1	1	1	FALSE	5	0	-0.663933		#00000008
IDH3A_gene_15586_	1	1	1	FALSE	8	0	-2.59535		1	1	1	FALSE	8	0	-1.43926		#00000008
IDH3A_gene_24362_	1	1	1	FALSE	5	0	-1.53578		1	1	1	FALSE	5	0	-1.27812		#00000008
IDH3B_gene_10485_	1	1	1	FALSE	5	0	-1.97218		1	1	1	FALSE	5	0	-0.592651		#00000008
IDH3G_gene_8717_	1	1	1	FALSE	5	0	-2.41697		0.0497507	0.221	1	FALSE	5	1	-0.869142		#00000008
IDI1_gene_6681_	1	1	1	FALSE	5	0	-0.505867		1	1	1	FALSE	5	0	-1.33107		#00000008
IDNK_gene_17880_	1	1	1	FALSE	5	0	-1.16364		1	1	1	FALSE	5	0	0.130578		#00000008
IDUA_gene_26680_5_	1	1	1	FALSE	5	0	-0.253836		0.0278377	0.148	1	FALSE	5	1	-0.687323		#00000008
IER3IP1_gene_2568_1_	1	1	1	FALSE	5	0	-1.58037		1	1	1	FALSE	5	0	-3.69046		#00000008
IFFO1_gene_4031_4_	1	1	1	FALSE	5	0	-0.547246		1	1	1	FALSE	5	0	-1.62575		#00000008
IFFO2_gene_12472_	1	1	1	FALSE	5	0	-1.29365		0.0346086	0.178	1	FALSE	5	1	0.415614		#00000008
IFI203_gene_17688_2_	1	1	1	FALSE	5	0	-1.05593		1	1	1	FALSE	5	0	-2.23607		#00000008
IFI203_gene_17688_4_	0.0173241	0.12	1	FALSE	5	1	0.619701		0.0669294	0.262	1	FALSE	5	1	-2.52773		#00000008
IFI203_gene_17688_6_	1	1	1	FALSE	5	0	-1.78388		1	1	1	FALSE	5	0	-1.75068		#00000008
IFI203_gene_17688_8_	1	1	1	FALSE	5	0	0.375815		1	1	1	FALSE	5	0	-1.79203		#00000008
IFI204_gene_17687_	1	1	1	FALSE	5	0	-2.68259		1	1	1	FALSE	5	0	-0.792031		#00000008
IFI204_gene_17688_1_	1	1	1	FALSE	5	0	-2.97141		1	1	1	FALSE	5	0	-0.605389		#00000008
IFI204_gene_17688_3_	0.0489043	0.21	1	FALSE	5	1	-1.68277		0.0605023	0.249	1	FALSE	5	1	0.19641		#00000008
IFI204_gene_17689_1_	1	1	1	FALSE	5	0	-1.59956		1	1	1	FALSE	5	0	-0.932162		#00000008
IFI204_gene_17689_3_	1	1	1	FALSE	5	0	-2.72192		1	1	1	FALSE	5	0	-1.28893		#00000008
IFI27_gene_22931_	1	1	1	FALSE	5	0	-0.441757		0.0307867	0.164	1	FALSE	5	1	-2.13338		#00000008
IFI27_gene_5148_2_	1	1	1	FALSE	5	0	-0.520822		1	1	1	FALSE	5	0	-1.89236		#00000008
IFI27_gene_5148_4_	1	1	1	FALSE	5	0	-0.372595		1	1	1	FALSE	5	0	-2.66334		#00000008
IFI27L2_gene_5148_6_	1	1	1	FALSE	1	0	-3.52116		1	1	1	FALSE	1	0	-3.52116		#00000008
IFI35_gene_30097_	1	1	1	FALSE	7	0	-1.35272		1	1	1	FALSE	7	0	-0.459191		#00000008
IFI44_gene_30261_	0.0502268	0.213	1	FALSE	5	1	-0.0337527		1	1	1	FALSE	5	0	-1.32449		#00000008
IFI44L_gene_30262_	1	1	1	FALSE	5	0	-1.9313		1	1	1	FALSE	5	0	-1.2404		#00000008
IFIH1_gene_3464_	1	1	1	FALSE	5	0	-1.69753		0.0187788	0.109	1	FALSE	5	1	-0.702084		#00000008
IFIT1_gene_11297_	1	1	1	FALSE	5	0	-2.1176		1	1	1	FALSE	5	0	-2.82857		#00000008
IFIT1_gene_11298_	0.0215758	0.132	1	FALSE	5	1	-0.0134862		1	1	1	FALSE	5	0	-0.5352		#00000008
IFIT1_gene_11302_	0.0224288	0.135	1	FALSE	5	1	-1.05187		0.0305355	0.163	1	FALSE	5	1	-1.92757		#00000008
IFIT1_gene_11307_	1	1	1	FALSE	5	0	-1.90612		1	1	1	FALSE	5	0	-2.19686		#00000008
IFIT2_gene_11299_	1	1	1	FALSE	5	0	-2.16174		1	1	1	FALSE	5	0	-1.20788		#00000008
IFIT2_gene_11309_	1	1	1	FALSE	5	0	-1.99315		1	1	1	FALSE	5	0	-0.297663		#00000008
IFIT3_gene_11300_	1	1	1	FALSE	5	0	-1.30393		1	1	1	FALSE	5	0	-1.45467		#00000008
IFIT3_gene_11301_	1	1	1	FALSE	5	0	-0.5783		1	1	1	FALSE	5	0	-1.96774		#00000008
IFIT3_gene_11308_	1	1	1	FALSE	5	0	-1.69658		1	1	1	FALSE	5	0	-2.78884		#00000008
IFITM1_gene_16837_	1	1	1	FALSE	1	0	-1.96239		1	1	1	FALSE	1	0	-1.25313		#00000008
IFITM2_gene_16835_4_	1	1	1	FALSE	5	0	-2.71027		1	1	1	FALSE	5	0	-2.71027		#00000008
IFITM3_gene_16835_1_	1	1	1	FALSE	5	0	-0.145441		1	1	1	FALSE	5	0	-3.43845		#00000008
IFITM5_gene_16835_5_	0.0752476	0.263	1	FALSE	5	1	-0.750142		0.0431781	0.211	1	FALSE	5	1	0.0559469		#00000008
IFNA12_gene_19218_	1	1	1	FALSE	2	0	-0.888841		1	1	1	FALSE	2	0	0.273864		#00000008
IFNAR1_gene_28908_	1	1	1	FALSE	5	0	-3.27331		0.0391711	0.197	1	FALSE	5	1	-0.464473		#00000008
IFNAR2_gene_28906_1_	1	1	1	FALSE	5	0	-1.50985		1	1	1	FALSE	5	0	-0.946368		#00000008
IFNAR2_gene_28906_3_	1	1	1	FALSE	5	0	-0.508053		1	1	1	FALSE	5	0	-1.28111		#00000008
IFNG_gene_18492_	1	1	1	FALSE	5	0	-0.713448		1	1	1	FALSE	5	0	-0.593345		#00000008
IFNGR1_gene_21376_	1	1	1	FALSE	5	0	-2.6012		1	1	1	FALSE	5	0	-2.6012		#00000008
IFNGR2_gene_28909_2_	0.0384437	0.186	1	FALSE	7	1	-0.105471		0.0478332	0.219	1	FALSE	7	1	-1.81125		#00000008
IFNL2_gene_13986_	1	1	1	FALSE	5	0	-3.06909		1	1	1	FALSE	5	0	-1.15751		#00000008
IFNL2_gene_4290_	1	1	1	FALSE	5	0	-2.93058		1	1	1	FALSE	5	0	-1.30499		#00000008
IFNL2_gene_4291_	1	1	1	FALSE	5	0	-2.76456		1	1	1	FALSE	5	0	-2.76456		#00000008
IFRD1_gene_29896_	1	1	1	FALSE	5	0	-0.277263		1	1	1	FALSE	5	0	-2.29086		#00000008
IFRD2_gene_23237_2_	0.0580028	0.231	1	FALSE	5	1	0.728455		0.00282065	0.031	0.869022	FALSE	5	2	1.42248		#00000008
IFT122_gene_20110_	0.0251663	0.147	1	FALSE	5	1	0.416733		0.0128476	0.093	1	FALSE	5	1	0.0380818		#00000008
IFT140_gene_18806_	1	1	1	FALSE	5	0	-2.38925		1	1	1	FALSE	5	0	-1.77169		#00000008
IFT172_gene_9737_	1	1	1	FALSE	5	0	-1.97386		1	1	1	FALSE	5	0	-0.5223		#00000008
IFT20_gene_27412_	0.0397133	0.189	1	FALSE	5	1	-2.62672		0.0177738	0.103	1	FALSE	5	1	-0.973187		#00000008
IFT22_gene_30597_1_	1	1	1	FALSE	5	0	-3.42173		1	1	1	FALSE	5	0	-0.349145		#00000008
IFT27_gene_26490_	1	1	1	FALSE	5	0	-3.00893		1	1	1	FALSE	5	0	-2.73755		#00000008
IFT43_gene_14044_	1	1	1	FALSE	5	0	-2.5508		1	1	1	FALSE	5	0	-1.27888		#00000008
IFT46_gene_8407_	0.0145073	0.105	1	FALSE	5	1	0.429597		1	1	1	FALSE	5	0	0.431788		#00000008
IFT52_gene_22803_1_	1	1	1	FALSE	5	0	-2.95191		1	1	1	FALSE	5	0	-0.189384		#00000008
IFT57_gene_15070_	1	1	1	FALSE	5	0	-0.980384		1	1	1	FALSE	5	0	-1.24709		#00000008
IFT74_gene_19262_	1	1	1	FALSE	5	0	-2.55623		1	1	1	FALSE	5	0	-1.50188		#00000008
IFT80_gene_17401_	0.0717564	0.26	1	FALSE	5	1	-0.577743		1	1	1	FALSE	5	0	-0.481257		#00000008
IFT81_gene_21868_	1	1	1	FALSE	5	0	-2.84591		0.0373197	0.194	1	FALSE	5	1	-1.68816		#00000008
IFT88_gene_12846_	1	1	1	FALSE	5	0	-0.855105		1	1	1	FALSE	5	0	-1.57779		#00000008
IGBP1_gene_3822_2_	0.00897285	0.085	1	FALSE	5	1	-2.21567		1	1	1	FALSE	5	0	-0.901921		#00000008
IGBP1B_gene_10063_1_	1	1	1	FALSE	5	0	-1.5231		1	1	1	FALSE	5	0	-3.3988		#00000008
IGBP1B_gene_27173_	1	1	1	FALSE	5	0	-1.33745		1	1	1	FALSE	5	0	-1.46977		#00000008
IGDCC4_gene_5748_	1	1	1	FALSE	5	0	-1.45832		0.0713332	0.268	1	FALSE	5	1	-3.24538		#00000008
IGF1R_gene_16389_	1	1	1	FALSE	5	0	-1.02598		1	1	1	FALSE	5	0	-2.24997		#00000008
IGF2BP2_gene_15375_	1	1	1	FALSE	5	0	-1.90895		1	1	1	FALSE	5	0	-0.272686		#00000008
IGF2BP3_gene_26245_	0.0668765	0.255	1	FALSE	5	1	-0.541532		1	1	1	FALSE	5	0	-0.828725		#00000008
IGF2R_gene_20333_	1	1	1	FALSE	5	0	-2.71973		0.0192153	0.111	1	FALSE	5	1	-3.03884		#00000008
IGFALS_gene_18802_4_	0.0735284	0.261	1	FALSE	5	1	-1.12011		0.0272822	0.147	1	FALSE	5	1	-0.364477		#00000008
IGFBP4_gene_4690_	1	1	1	FALSE	6	0	-0.836941		1	1	1	FALSE	6	0	-0.157856		#00000008
IGFBP6_gene_304_2_	0.0134626	0.099	1	FALSE	5	1	0.370298		0.00589814	0.063	1	FALSE	5	1	-2.24838		#00000008
IGFBP7_gene_14295_1_	1	1	1	FALSE	1	0	-1.57554		1	1	1	FALSE	1	0	-1.86629		#00000008
IGFN1_gene_1394_	1	1	1	FALSE	2	0	-0.856321		1	1	1	FALSE	2	0	-0.943683		#00000008
IGHA_MOUSE_gene_6550_1_	1	1	1	FALSE	1	0	-2.52123		1	1	1	FALSE	1	0	-3.93708		#00000008
IGHG3_MOUSE_gene_6550_9_	1	1	1	FALSE	1	0	-0.437237		1	1	1	FALSE	1	0	-1.84345		#00000008
IGHMBP2_gene_16744_	1	1	1	FALSE	5	0	-1.50967		1	1	1	FALSE	5	0	-1.5187		#00000008
IGHV1-2_gene_15914_	1	1	1	FALSE	1	0	0		1	1	1	FALSE	1	0	0		#00000008
IGHV1-2_gene_15915_6_	1	1	1	FALSE	1	0	0.145596		1	1	1	FALSE	1	0	-1.14514		#00000008
IGHV1-2_gene_20232_	1	1	1	FALSE	3	0	-0.316621		1	1	1	FALSE	3	0	-0.93399		#00000008
IGHV1-2_gene_2595_	1	1	1	FALSE	1	0	-0.210778		1	1	1	FALSE	1	0	0.993246		#00000008
IGHV1-61_gene_12958_	1	1	1	FALSE	1	0	-0.822726		1	1	1	FALSE	1	0	-1.11347		#00000008
IGHV1-61_gene_20233_	1	1	1	FALSE	1	0	0.235447		1	1	1	FALSE	1	0	0.944707		#00000008
IGHV1-61_gene_22826_	1	1	1	FALSE	1	0	-0.28762		1	1	1	FALSE	1	0	-1.90029		#00000008
IGHV1-61_gene_7137_	1	1	1	FALSE	1	0	-0.733067		1	1	1	FALSE	1	0	1.43562		#00000008
IGHV1-72_gene_16976_	0.0663475	0.253	1	FALSE	3	1	0		1	1	1	FALSE	3	0	-0.545018		#00000008
IGHV1-72_gene_19545_2_	1	1	1	FALSE	3	0	-2.93849		1	1	1	FALSE	3	0	-2.93849		#00000008
IGHV1-72_gene_20236_	1	1	1	FALSE	1	0	0		1	1	1	FALSE	1	0	0		#00000008
IGHV2-5_gene_16536_	1	1	1	FALSE	1	0	0		1	1	1	FALSE	1	0	0		#00000008
IGHV2-70D_gene_15915_9_	1	1	1	FALSE	4	0	-1.12249		1	1	1	FALSE	4	0	-2.07248		#00000008
IGHV3-30-5_gene_19161_1_	1	1	1	FALSE	1	0	-0.583794		1	1	1	FALSE	1	0	-2.24426		#00000008
IGHV3-48_gene_19170_1_	1	1	1	FALSE	3	0	-4.21896		1	1	1	FALSE	3	0	-2.11163		#00000008
IGHV3-48_gene_21491_	1	1	1	FALSE	1	0	-3.33331		1	1	1	FALSE	1	0	-3.33331		#00000008
IGHV3-6_gene_12956_	1	1	1	FALSE	1	0	-0.480316		1	1	1	FALSE	1	0	-1.42313		#00000008
IGHV3-6_gene_13306_	1	1	1	FALSE	2	0	0.398225		1	1	1	FALSE	2	0	-1.05348		#00000008
IGHV3-6_gene_13781_7_	0.0777206	0.264	1	FALSE	1	1	1.31297		1	1	1	FALSE	1	0	0.42662		#00000008
IGHV3-6_gene_15911_	1	1	1	FALSE	3	0	-3.4363		1	1	1	FALSE	3	0	-2.3884		#00000008
IGHV3-6_gene_15915_4_	1	1	1	FALSE	1	0	0.191759		1	1	1	FALSE	1	0	-1.90634		#00000008
IGHV3-6_gene_16290_	0.0636497	0.244	1	FALSE	4	1	-1.14171		1	1	1	FALSE	4	0	-1.5296		#00000008
IGHV3-6_gene_16302_	1	1	1	FALSE	4	0	-2.39217		1	1	1	FALSE	4	0	-1.42476		#00000008
IGHV3-6_gene_16310_5_	1	1	1	FALSE	2	0	-2.35642		1	1	1	FALSE	2	0	-1.87498		#00000008
IGHV3-6_gene_16531_	1	1	1	FALSE	5	0	-1.30394		1	1	1	FALSE	5	0	-1.27676		#00000008
IGHV3-6_gene_16974_1_	0.0491424	0.21	1	FALSE	3	1	-0.00293885		1	1	1	FALSE	3	0	-1.9353		#00000008
IGHV3-6_gene_17289_	1	1	1	FALSE	2	0	-0.0273059		1	1	1	FALSE	2	0	-3.50399		#00000008
IGHV3-6_gene_19544_	1	1	1	FALSE	2	0	-1.90013		0.0179721	0.104	1	FALSE	2	1	-0.103939		#00000008
IGHV3-6_gene_20237_1_	1	1	1	FALSE	4	0	-1.43119		0.0852189	0.282	1	FALSE	4	1	-0.835467		#00000008
IGHV3-6_gene_20237_3_	1	1	1	FALSE	1	0	-4.97084		1	1	1	FALSE	1	0	-1.08903		#00000008
IGHV3-6_gene_20420_	1	1	1	FALSE	3	0	0		1	1	1	FALSE	3	0	0		#00000008
IGHV3-6_gene_28790_	1	1	1	FALSE	1	0	-3.80161		1	1	1	FALSE	1	0	-3.80161		#00000008
IGHV3-7_gene_16063_5_	1	1	1	FALSE	1	0	-0.391687		1	1	1	FALSE	1	0	-0.391687		#00000008
IGHV3-72_gene_12954_3_	1	1	1	FALSE	1	0	-0.775767		1	1	1	FALSE	1	0	-1.38844		#00000008
IGHV3-72_gene_19542_	1	1	1	FALSE	5	0	-2.15126		1	1	1	FALSE	5	0	-2.44109		#00000008
IGHV3-74_gene_16310_3_	1	1	1	FALSE	1	0	-0.268789		1	1	1	FALSE	1	0	-3.32397		#00000008
IGHV3-74_gene_17295_	1	1	1	FALSE	1	0	-0.0746241		1	1	1	FALSE	1	0	1.09407		#00000008
IGHV3-74_gene_21757_	0.0394025	0.189	1	FALSE	2	1	0.140394		0.0201013	0.113	1	FALSE	2	1	1.34363		#00000008
IGHV3-74_gene_26230_	1	1	1	FALSE	1	0	0.0610699		1	1	1	FALSE	1	0	-3.69522		#00000008
IGHV4-38-2_gene_15907_	1	1	1	FALSE	1	0	-1.33867		1	1	1	FALSE	1	0	0.955551		#00000008
IGHV4-38-2_gene_16063_2_	1	1	1	FALSE	2	0	-1.30957		1	1	1	FALSE	2	0	-2.5399		#00000008
IGHV4-38-2_gene_30434_	1	1	1	FALSE	5	0	-1.25348		0.030595	0.163	1	FALSE	5	1	-1.42825		#00000008
IGH-VJ558_gene_17465_1_	1	1	1	FALSE	1	0	-1.73825		1	1	1	FALSE	1	0	-1.73825		#00000008
IGH-VJ558_gene_19162_3_	0.0151289	0.112	1	FALSE	3	1	0.398482		1	1	1	FALSE	3	0	0.994335		#00000008
IGK_HUMAN_gene_24529_13_	1	1	1	FALSE	1	0	-3.00358		1	1	1	FALSE	1	0	-3.29432		#00000008
IGKV1-17_gene_14101_	1	1	1	FALSE	4	0	-0.0582912		1	1	1	FALSE	4	0	-0.30934		#00000008
IGKV1D-33_gene_12967_	1	1	1	FALSE	3	0	-1.45211		1	1	1	FALSE	3	0	-0.930312		#00000008
IGKV1D-43_gene_13329_	1	1	1	FALSE	2	0	-1.98658		1	1	1	FALSE	2	0	-1.66364		#00000008
IGKV1D-43_gene_20241_	1	1	1	FALSE	1	0	1.09711		1	1	1	FALSE	1	0	1.45845		#00000008
IGKV1D-43_gene_20243_	0.00463128	0.06	1	FALSE	3	2	1.44807		1	1	1	FALSE	3	0	-0.205723		#00000008
IGKV1D-43_gene_21487_	1	1	1	FALSE	1	0	-1.52895		1	1	1	FALSE	1	0	1.0872		#00000008
IGKV4-1_gene_14759_	1	1	1	FALSE	9	0	-0.618201		1	1	1	FALSE	9	0	-1.90894		#00000008
IGKV4-1_gene_14760_	0.0547231	0.228	1	FALSE	7	1	-0.699422		1	1	1	FALSE	7	0	-1.12763		#00000008
IGKV4-1_gene_21991_	1	1	1	FALSE	5	0	-0.173564		0.0582144	0.244	1	FALSE	5	1	-1.07911		#00000008
IGKV4-1_gene_24530_	1	1	1	FALSE	10	0	-0.547519		1	1	1	FALSE	10	0	-0.458384		#00000008
IGKV4-1_gene_26930_	1	1	1	FALSE	7	0	-0.356755		0.038457	0.196	1	FALSE	7	1	-0.442814		#00000008
IGKV4-1_gene_28781_	0.00127116	0.017	0.906627	FALSE	5	2	1.15966		0.040401	0.201	1	FALSE	5	1	1.02268		#00000008
IGKV4-1_gene_30342_	0.000359351	0.008	0.85628	FALSE	8	3	0.934608		0.0194268	0.111	1	FALSE	8	1	-0.272316		#00000008
IGL1_HUMAN_gene_15426_7_	0.027798	0.154	1	FALSE	2	1	0.18917		0.0511393	0.226	1	FALSE	2	1	0.543184		#00000008
IGLV1-40_gene_15434_3_	1	1	1	FALSE	2	0	-2.57692		1	1	1	FALSE	2	0	-1.67844		#00000008
IGLV1-40_gene_15434_6_	1	1	1	FALSE	1	0	-4.17075		1	1	1	FALSE	1	0	-2.06063		#00000008
IGLV1-40_gene_15434_8_	1	1	1	FALSE	1	0	-1.1292		1	1	1	FALSE	1	0	-1.83498		#00000008
IGLV4-69_gene_15426_10_	1	1	1	FALSE	1	0	-0.072554		1	1	1	FALSE	1	0	-1.36329		#00000008
IGLV4-69_gene_15426_11_	1	1	1	FALSE	2	0	0		1	1	1	FALSE	2	0	0		#00000008
IGLV4-69_gene_15426_12_	1	1	1	FALSE	2	0	-1.48121		1	1	1	FALSE	2	0	-2.84985		#00000008
IGLV4-69_gene_15426_13_	1	1	1	FALSE	2	0	-1.77849		1	1	1	FALSE	2	0	-1.1561		#00000008
IGLV4-69_gene_15426_4_	1	1	1	FALSE	3	0	-1.26741		1	1	1	FALSE	3	0	-3.15777		#00000008
IGLV4-69_gene_15426_6_	1	1	1	FALSE	3	0	-0.0461887		1	1	1	FALSE	3	0	0.984999		#00000008
IGLV4-69_gene_15426_9_	1	1	1	FALSE	2	0	-1.66429		1	1	1	FALSE	2	0	-1.66429		#00000008
IGLV5-37_gene_15440_2_	1	1	1	FALSE	3	0	-3.63289		1	1	1	FALSE	3	0	-0.262923		#00000008
IGLV5-37_gene_15443_	0.0461206	0.207	1	FALSE	2	1	-1.24158		1	1	1	FALSE	2	0	-2.42127		#00000008
IGLV5-37_gene_15444_	1	1	1	FALSE	1	0	-1.98167		1	1	1	FALSE	1	0	-1.98167		#00000008
IGLV5-45_gene_15441_3_	1	1	1	FALSE	8	0	-2.6179		1	1	1	FALSE	8	0	-1.31902		#00000008
IGLV6-57_gene_15434_4_	1	1	1	FALSE	1	0	-2.95069		1	1	1	FALSE	1	0	-2.95069		#00000008
IGLV6-57_gene_15434_9_	1	1	1	FALSE	2	0	-1.10038		1	1	1	FALSE	2	0	-3.8344		#00000008
IGSF6_gene_19503_	1	1	1	FALSE	5	0	-2.1141		1	1	1	FALSE	5	0	-2.40484		#00000008
IGSF8_gene_17715_	1	1	1	FALSE	5	0	-1.39814		1	1	1	FALSE	5	0	-0.787272		#00000008
IGSF9_gene_17710_	1	1	1	FALSE	5	0	-2.16259		1	1	1	FALSE	5	0	-0.247978		#00000008
IIGP1_gene_18090_	1	1	1	FALSE	5	0	-1.60993		0.0142032	0.098	1	FALSE	5	1	-0.409581		#00000008
IIGP1_gene_20006_	1	1	1	FALSE	5	0	-1.36635		0.0171655	0.103	1	FALSE	5	1	-0.459816		#00000008
IIGP1_gene_20007_	0.0035574	0.048	1	FALSE	5	1	-0.651455		0.0293453	0.161	1	FALSE	5	1	-0.942195		#00000008
IIGP1_gene_20009_	1	1	1	FALSE	5	0	-2.82063		1	1	1	FALSE	5	0	-2.43619		#00000008
IIGP1_gene_20010_	1	1	1	FALSE	5	0	-1.61233		1	1	1	FALSE	5	0	-0.527541		#00000008
IIGP1_gene_20011_1_	1	1	1	FALSE	5	0	-2.78662		1	1	1	FALSE	5	0	0.595221		#00000008
IIGP1_gene_20011_2_	0.0287898	0.158	1	FALSE	5	1	-1.26623		1	1	1	FALSE	5	0	-2.60626		#00000008
IIGP1_gene_20012_	1	1	1	FALSE	5	0	-1.05173		0.0530701	0.234	1	FALSE	5	1	-0.486829		#00000008
IIGP1_gene_24761_	0.0565746	0.23	1	FALSE	5	1	-1.98002		1	1	1	FALSE	5	0	-0.767125		#00000008
IIGP1_gene_24763_	1	1	1	FALSE	5	0	-0.717242		1	1	1	FALSE	5	0	-1.45779		#00000008
IK_gene_19713_1_	1	1	1	FALSE	5	0	-1.08833		1	1	1	FALSE	5	0	-0.379075		#00000008
IK_gene_6650_	1	1	1	FALSE	5	0	-2.07467		1	1	1	FALSE	5	0	-3.23771		#00000008
IKBIP_gene_18697_	1	1	1	FALSE	5	0	-2.90945		1	1	1	FALSE	5	0	-2.76456		#00000008
IKBKB_gene_30363_	1	1	1	FALSE	5	0	-2.21567		1	1	1	FALSE	5	0	-2.21567		#00000008
IKBKE_gene_1495_	1	1	1	FALSE	5	0	-2.18815		1	1	1	FALSE	5	0	0.0573534		#00000008
IKBKG_gene_8756_	1	1	1	FALSE	5	0	-1.29605		1	1	1	FALSE	5	0	-0.744327		#00000008
IKZF2_gene_599_	1	1	1	FALSE	5	0	-2.27076		1	1	1	FALSE	5	0	-1.83128		#00000008
IKZF3_gene_4717_	0.0349855	0.176	1	FALSE	5	1	-1.97998		1	1	1	FALSE	5	0	-1.39986		#00000008
IKZF4_gene_18351_1_	0.0475819	0.209	1	FALSE	5	1	-0.519867		0.0208022	0.119	1	FALSE	5	1	-0.179805		#00000008
IKZF4_gene_18351_3_	0.00825211	0.081	1	FALSE	5	1	0.129585		0.00583202	0.063	1	FALSE	5	1	-1.16116		#00000008
IKZF5_gene_16951_1_	0.033511	0.173	1	FALSE	5	1	-0.0432006		0.031038	0.165	1	FALSE	5	1	0.796316		#00000008
IKZF5_gene_16951_3_	1	1	1	FALSE	5	0	-0.542028		1	1	1	FALSE	5	0	-1.27676		#00000008
IKZF5_gene_4420_	1	1	1	FALSE	5	0	-1.328		1	1	1	FALSE	5	0	-0.619277		#00000008
IL10RB_gene_28906_2_	1	1	1	FALSE	5	0	-1.54599		0.0450692	0.215	1	FALSE	5	1	-1.84423		#00000008
IL10RB_gene_28906_4_	1	1	1	FALSE	5	0	-1.46764		1	1	1	FALSE	5	0	-1.30022		#00000008
IL10RB_gene_28907_	1	1	1	FALSE	5	0	-2.21792		1	1	1	FALSE	5	0	-1.50866		#00000008
IL11_gene_8015_	1	1	1	FALSE	5	0	-3.25962		0.0313818	0.166	1	FALSE	5	1	-3.12388		#00000008
IL11RA1_gene_23590_1_	0.049473	0.211	1	FALSE	5	1	-0.649136		0.0782364	0.275	1	FALSE	5	1	-2.35491		#00000008
IL12RB1_gene_28714_	1	1	1	FALSE	5	0	-0.200173		1	1	1	FALSE	5	0	-2.08176		#00000008
IL13_gene_27941_	1	1	1	FALSE	5	0	-2.14464		1	1	1	FALSE	5	0	-2.43538		#00000008
IL13RA2_gene_29824_	1	1	1	FALSE	5	0	-2.51693		1	1	1	FALSE	5	0	-2.65479		#00000008
IL15_gene_7727_1_	1	1	1	FALSE	5	0	-1.01784		0.0821376	0.279	1	FALSE	5	1	-0.151476		#00000008
IL15_gene_7727_3_	0.0330746	0.172	1	FALSE	4	1	-0.694657		1	1	1	FALSE	4	0	-0.928659		#00000008
IL15RA_gene_6730_1_	1	1	1	FALSE	5	0	0.0865881		0.0513641	0.227	1	FALSE	5	1	0.52714		#00000008
IL17F_gene_23864_	1	1	1	FALSE	5	0	-2.41697		1	1	1	FALSE	5	0	-1.82952		#00000008
IL17RA_gene_20189_	0.0428078	0.195	1	FALSE	5	1	-1.39537		1	1	1	FALSE	5	0	-1.01863		#00000008
IL17RC_gene_20079_1_	0.0628166	0.242	1	FALSE	5	1	0.0747613		1	1	1	FALSE	5	0	-0.0122988		#00000008
IL17RE_gene_20078_	1	1	1	FALSE	5	0	-1.07523		1	1	1	FALSE	5	0	-1.91078		#00000008
IL18_gene_8490_	0.0531098	0.221	1	FALSE	5	1	-0.190152		1	1	1	FALSE	5	0	-1.7707		#00000008
IL18BP_gene_14606_5_	1	1	1	FALSE	6	0	-0.78138		1	1	1	FALSE	6	0	-1.07212		#00000008
IL18BP_gene_14606_7_	1	1	1	FALSE	6	0	-1.82533		1	1	1	FALSE	6	0	-1.44227		#00000008
IL19_gene_1501_1_	1	1	1	FALSE	5	0	-1.31397		1	1	1	FALSE	5	0	-0.382318		#00000008
IL19_gene_1501_3_	0.0315405	0.166	1	FALSE	5	1	0.365863		0.0165439	0.101	1	FALSE	5	1	0		#00000008
IL1R1_gene_1854_	1	1	1	FALSE	5	0	-1.58018		1	1	1	FALSE	5	0	-1.55143		#00000008
IL1R2_gene_1855_	1	1	1	FALSE	5	0	-2.6156		1	1	1	FALSE	5	0	-2.89875		#00000008
IL1RAP_gene_15317_1_	1	1	1	FALSE	5	0	-0.0238176		0.0798894	0.276	1	FALSE	5	1	-0.616286		#00000008
IL1RL1_gene_1851_	1	1	1	FALSE	5	0	-1.7873		1	1	1	FALSE	5	0	-0.594671		#00000008
IL1RL2_gene_1853_	0.00655937	0.072	1	FALSE	5	1	-2.9141		0.000254364	0.003	0.395845	FALSE	5	2	0.64029		#00000008
IL21R_gene_2724_	1	1	1	FALSE	1	0	-3.98467		1	1	1	FALSE	1	0	-2.86283		#00000008
IL22RA1_gene_12381_	1	1	1	FALSE	5	0	-1.18488		1	1	1	FALSE	5	0	-0.846618		#00000008
IL23A_gene_18368_	1	1	1	FALSE	5	0	-2.8969		1	1	1	FALSE	5	0	-2.86075		#00000008
IL25_gene_12923_4_	1	1	1	FALSE	5	0	-1.47141		1	1	1	FALSE	5	0	-3.45109		#00000008
IL25_gene_12923_6_	0.00350851	0.048	1	FALSE	5	2	-0.715887		1	1	1	FALSE	5	0	0.18796		#00000008
IL31RA_gene_20799_	1	1	1	FALSE	5	0	-1.51236		1	1	1	FALSE	5	0	-0.803104		#00000008
IL33_gene_11359_	1	1	1	FALSE	5	0	-2.05527		1	1	1	FALSE	5	0	-1.10006		#00000008
IL36A_gene_22027_	1	1	1	FALSE	1	0	-2.5304		1	1	1	FALSE	1	0	-2.5304		#00000008
IL36B_gene_22030_	1	1	1	FALSE	1	0	-1.14704		1	1	1	FALSE	1	0	-2.70556		#00000008
IL36RN_gene_22031_	1	1	1	FALSE	1	0	-0.23247		1	1	1	FALSE	1	0	1.02428		#00000008
IL3RA_gene_17477_	1	1	1	FALSE	7	0	-2.198		0.0453469	0.215	1	FALSE	7	1	-1.99721		#00000008
IL4R_gene_2725_	1	1	1	FALSE	5	0	-1.9715		1	1	1	FALSE	5	0	-2.26224		#00000008
IL6_gene_26238_	0.0711348	0.259	1	FALSE	5	1	-2.57893		0.0707777	0.265	1	FALSE	5	1	-1.28699		#00000008
IL6R_gene_24111_2_	1	1	1	FALSE	5	0	-0.998743		1	1	1	FALSE	5	0	0.318784		#00000008
IL6ST_gene_20798_	1	1	1	FALSE	5	0	-2.2475		1	1	1	FALSE	5	0	-1.72134		#00000008
IL7_gene_8950_	1	1	1	FALSE	5	0	-0.158804		1	1	1	FALSE	5	0	-3.23445		#00000008
IL7R_gene_20673_	0.0268326	0.149	1	FALSE	5	1	0.114573		1	1	1	FALSE	5	0	-0.301698		#00000008
IL9R_gene_18857_2_	1	1	1	FALSE	5	0	-2.51236		1	1	1	FALSE	5	0	-3.14092		#00000008
ILDR1_gene_15195_	1	1	1	FALSE	1	0	-0.377597		1	1	1	FALSE	1	0	0.331663		#00000008
ILDR2_gene_1099_	1	1	1	FALSE	5	0	-1.38233		0.0941323	0.286	1	FALSE	5	1	-1.65184		#00000008
ILF2_gene_24132_	1	1	1	FALSE	5	0	-1.61233		1	1	1	FALSE	5	0	-0.38591		#00000008
ILF3_gene_6221_	0.0727217	0.26	1	FALSE	5	1	-1.20848		0.0483489	0.219	1	FALSE	5	1	-2.75775		#00000008
ILK_gene_7232_	0.000846371	0.014	0.900353	FALSE	5	1	-1.45243		0.00112409	0.014	0.776391	FALSE	5	1	-0.743173		#00000008
ILKAP_gene_864_1_	1	1	1	FALSE	5	0	-2.33303		1	1	1	FALSE	5	0	-1.23018		#00000008
ILKAP_gene_864_3_	1	1	1	FALSE	5	0	-2.59436		1	1	1	FALSE	5	0	-0.788087		#00000008
ILVBL_gene_23075_	1	1	1	FALSE	5	0	-2.01713		1	1	1	FALSE	5	0	-2.65795		#00000008
IMMP1L_gene_10859_1_	1	1	1	FALSE	5	0	-0.510201		1	1	1	FALSE	5	0	-0.800941		#00000008
IMMP1L_gene_10859_3_	1	1	1	FALSE	5	0	-2.60528		0.0852322	0.282	1	FALSE	5	1	-0.412781		#00000008
IMMP1L_gene_10859_5_	1	1	1	FALSE	5	0	-1.95923		1	1	1	FALSE	5	0	0		#00000008
IMMP2L_gene_29890_2_	1	1	1	FALSE	5	0	0.253777		1	1	1	FALSE	5	0	-0.885133		#00000008
IMMT_gene_24507_	1	1	1	FALSE	5	0	-1.31973		1	1	1	FALSE	5	0	-1.69274		#00000008
IMP3_gene_24325_	1	1	1	FALSE	5	0	-2.02699		1	1	1	FALSE	5	0	-1.51277		#00000008
IMP4_gene_1933_	0.00602378	0.068	1	FALSE	5	1	-0.847268		1	1	1	FALSE	5	0	-1.32495		#00000008
IMPA1_gene_8933_	1	1	1	FALSE	5	0	-1.95129		1	1	1	FALSE	5	0	-1.15685		#00000008
IMPA2_gene_24667_1_	1	1	1	FALSE	5	0	-2.51971		1	1	1	FALSE	5	0	-2.76479		#00000008
IMPA2_gene_24667_3_	1	1	1	FALSE	5	0	-2.33867		1	1	1	FALSE	5	0	-1.62941		#00000008
IMPAD1_gene_9074_	1	1	1	FALSE	5	0	-1.90777		0.0105796	0.086	1	FALSE	5	1	-0.629877		#00000008
IMPDH1_gene_16091_	1	1	1	FALSE	5	0	-0.89853		0.00289843	0.031	0.869022	FALSE	5	2	0.395693		#00000008
IMPDH2_gene_23274_	0.000509897	0.012	0.900353	FALSE	5	2	1.53579		1	1	1	FALSE	5	0	-1.22691		#00000008
IMPG2_gene_15031_	1	1	1	FALSE	1	0	-3.48364		1	1	1	FALSE	1	0	-1.32084		#00000008
INAFM2_gene_10704_	1	1	1	FALSE	5	0	0.486394		1	1	1	FALSE	5	0	-0.300827		#00000008
INAVA_gene_1388_	1	1	1	FALSE	5	0	-1.4786		1	1	1	FALSE	5	0	-1.23206		#00000008
INCENP_gene_11654_2_	0.00602378	0.068	1	FALSE	5	1	0.774969		0.00349789	0.035	0.876776	FALSE	5	1	-1.2704		#00000008
INCENP_gene_11654_4_	1	1	1	FALSE	5	0	-1.40159		1	1	1	FALSE	5	0	-0.673075		#00000008
INF2_gene_6522_	1	1	1	FALSE	5	0	-2.25306		1	1	1	FALSE	5	0	-2.97913		#00000008
ING1_gene_17286_	1	1	1	FALSE	5	0	-1.38341		1	1	1	FALSE	5	0	-1.38341		#00000008
ING1_gene_4401_	1	1	1	FALSE	8	0	-1.33705		1	1	1	FALSE	8	0	-2.82545		#00000008
ING1_gene_5902_	1	1	1	FALSE	6	0	-0.924386		0.00137995	0.018	0.869022	FALSE	6	2	1.1186		#00000008
ING1_gene_5966_	1	1	1	FALSE	7	0	-1.22875		1	1	1	FALSE	7	0	-1.36433		#00000008
ING1_gene_7054_	1	1	1	FALSE	8	0	-0.950868		0.0297684	0.161	1	FALSE	8	1	-0.75962		#00000008
ING2_gene_15739_	1	1	1	FALSE	5	0	-0.598677		1	1	1	FALSE	5	0	-2.41844		#00000008
ING3_gene_11944_	1	1	1	FALSE	5	0	-1.44584		1	1	1	FALSE	5	0	-2.30156		#00000008
ING4_gene_4029_2_	1	1	1	FALSE	5	0	-0.23156		1	1	1	FALSE	5	0	0.288555		#00000008
ING5_gene_912_2_	1	1	1	FALSE	5	0	-1.32308		1	1	1	FALSE	5	0	-2.85597		#00000008
INHA_gene_682_	1	1	1	FALSE	5	0	-1.99779		0.011664	0.089	1	FALSE	5	1	-2.53599		#00000008
INHBB_gene_1589_2_	1	1	1	FALSE	5	0	-2.55428		1	1	1	FALSE	5	0	-1.59313		#00000008
INHBB_gene_1589_4_	1	1	1	FALSE	5	0	-1.91409		1	1	1	FALSE	5	0	-2.90513		#00000008
INIP_gene_23369_	1	1	1	FALSE	5	0	-1.75522		1	1	1	FALSE	5	0	-1.90392		#00000008
INO80_gene_10683_	1	1	1	FALSE	5	0	-0.461226		1	1	1	FALSE	5	0	0.679164		#00000008
INO80B_gene_24401_4_	0.0338548	0.174	1	FALSE	5	1	-0.33535		1	1	1	FALSE	5	0	-0.376782		#00000008
INO80C_gene_19598_1_	0.0225346	0.136	1	FALSE	5	1	0.110767		0.0159686	0.101	1	FALSE	5	1	1.01847		#00000008
INO80D_gene_539_	1	1	1	FALSE	5	0	-0.909142		1	1	1	FALSE	5	0	-0.61492		#00000008
INO80E_gene_2687_2_	0.0323274	0.167	1	FALSE	5	1	-1.97158		0.0226669	0.133	1	FALSE	5	1	0.424739		#00000008
INPP1_gene_398_	1	1	1	FALSE	5	0	-1.58174		0.093881	0.286	1	FALSE	5	1	-1.33022		#00000008
INPP4A_gene_1892_	1	1	1	FALSE	5	0	-0.483571		1	1	1	FALSE	5	0	-1.51128		#00000008
INPP5A_gene_16881_	0.076504	0.263	1	FALSE	6	1	-0.691268		1	1	1	FALSE	6	0	-1.19739		#00000008
INPP5B_gene_12138_	1	1	1	FALSE	5	0	-2.10196		1	1	1	FALSE	5	0	-0.0707727		#00000008
INPP5F_gene_2618_1_	1	1	1	FALSE	5	0	-2.0486		1	1	1	FALSE	5	0	-2.19001		#00000008
INPP5F_gene_2618_2_	1	1	1	FALSE	6	0	-2.23552		1	1	1	FALSE	6	0	-1.51096		#00000008
INPP5F_gene_2668_	1	1	1	FALSE	8	0	-2.83355		1	1	1	FALSE	8	0	-3.20507		#00000008
INPP5J_gene_2198_	1	1	1	FALSE	5	0	-1.37284		1	1	1	FALSE	5	0	-1.56228		#00000008
INPPL1_gene_14603_	1	1	1	FALSE	6	0	-2.43433		1	1	1	FALSE	6	0	-1.49686		#00000008
INSIG1_gene_7074_	1	1	1	FALSE	5	0	-3.1311		1	1	1	FALSE	5	0	-3.1311		#00000008
INSIG2_gene_1571_	1	1	1	FALSE	6	0	-1.08774		0.0695346	0.264	1	FALSE	6	1	-1.49383		#00000008
INSR_gene_29127_	1	1	1	FALSE	5	0	-0.627233		0.0407051	0.201	1	FALSE	5	1	-2.96055		#00000008
INTS1_gene_21153_1_	1	1	1	FALSE	5	0	-0.795488		1	1	1	FALSE	5	0	-0.952916		#00000008
INTS1_gene_21153_2_	0.0194665	0.125	1	FALSE	5	1	-1.60224		1	1	1	FALSE	5	0	-1.61233		#00000008
INTS10_gene_6318_	1	1	1	FALSE	5	0	-2.0001		1	1	1	FALSE	5	0	-3.70638		#00000008
INTS11_gene_5309_2_	1	1	1	FALSE	6	0	-0.484948		1	1	1	FALSE	6	0	-0.378408		#00000008
INTS12_gene_29554_	0.0292924	0.16	1	FALSE	5	1	-1.78079		1	1	1	FALSE	5	0	-1.32541		#00000008
INTS13_gene_29062_	1	1	1	FALSE	5	0	-1.3597		1	1	1	FALSE	5	0	-0.815416		#00000008
INTS14_gene_5750_	1	1	1	FALSE	5	0	-2.20258		0.072854	0.27	1	FALSE	5	1	-3.23462		#00000008
INTS2_gene_27289_	1	1	1	FALSE	5	0	-0.952872		1	1	1	FALSE	5	0	-0.809572		#00000008
INTS3_gene_24130_	1	1	1	FALSE	5	0	-0.779723		1	1	1	FALSE	5	0	-0.855788		#00000008
INTS4_gene_14510_2_	1	1	1	FALSE	5	0	-1.3775		1	1	1	FALSE	5	0	-1.2704		#00000008
INTS5_gene_16563_1_	0.00928363	0.088	1	FALSE	5	1	-0.952916		1	1	1	FALSE	5	0	-0.855788		#00000008
INTS6_gene_12783_	1	1	1	FALSE	5	0	-2.39216		1	1	1	FALSE	5	0	-2.69676		#00000008
INTS6L_gene_25079_	1	1	1	FALSE	5	0	-1.36635		1	1	1	FALSE	5	0	-2.89334		#00000008
INTS6L_gene_25080_	1	1	1	FALSE	5	0	-1.60224		0.0791356	0.276	1	FALSE	5	1	-0.552511		#00000008
INTS7_gene_16327_	0.0300991	0.16	1	FALSE	5	1	-0.353013		0.0285518	0.153	1	FALSE	5	1	-2.58407		#00000008
INTS7_gene_5909_	0.0433897	0.197	1	FALSE	5	1	-1.61233		1	1	1	FALSE	5	0	-1.4629		#00000008
INTS8_gene_23784_1_	0.00256556	0.038	1	FALSE	5	1	-1.46503		1	1	1	FALSE	5	0	0		#00000008
INTS9_gene_12746_	1	1	1	FALSE	5	0	-0.479456		1	1	1	FALSE	5	0	-0.479456		#00000008
INTU_gene_18129_	0.0730391	0.261	1	FALSE	5	1	-1.50467		1	1	1	FALSE	5	0	-0.700774		#00000008
INVS_gene_23483_	1	1	1	FALSE	5	0	-2.60071		1	1	1	FALSE	5	0	-1.01298		#00000008
INVS_gene_23484_	1	1	1	FALSE	5	0	-0.816523		1	1	1	FALSE	5	0	0.0363205		#00000008
IP6K1_gene_23256_	0.0661888	0.252	1	FALSE	5	1	-0.131023		0.0586244	0.245	1	FALSE	5	1	-0.34664		#00000008
IP6K2_gene_23280_2_	1	1	1	FALSE	5	0	-1.25244		0.0685031	0.263	1	FALSE	5	1	-0.965611		#00000008
IP6K2_gene_23280_4_	0.00658582	0.072	1	FALSE	5	1	-0.0712543		1	1	1	FALSE	5	0	-0.407189		#00000008
IP6K3_gene_7833_	1	1	1	FALSE	5	0	-0.479456		1	1	1	FALSE	5	0	-0.479456		#00000008
IPO11_gene_20848_	0.00407316	0.057	1	FALSE	5	1	-0.479456		0.00150099	0.021	0.869022	FALSE	5	1	-0.479456		#00000008
IPO13_gene_12008_	1	1	1	FALSE	5	0	-1.65554		1	1	1	FALSE	5	0	-1.65554		#00000008
IPO4_gene_12899_1_	1	1	1	FALSE	5	0	-1.6669		1	1	1	FALSE	5	0	-2.03919		#00000008
IPO4_gene_12899_3_	0.00362381	0.048	1	FALSE	5	2	-0.521299		0.0924131	0.286	1	FALSE	5	1	-3.38438		#00000008
IPO5_gene_22617_	0.00168285	0.024	1	FALSE	8	2	-0.195844		0.000800919	0.01	0.701525	FALSE	8	2	-0.195844		#00000008
IPO7_gene_19370_	1	1	1	FALSE	5	0	-2.19325		1	1	1	FALSE	5	0	-0.960549		#00000008
IPO8_gene_29025_1_	0.0326911	0.17	1	FALSE	5	1	0.010968		0.0437336	0.212	1	FALSE	5	1	-2.08772		#00000008
IPO9_gene_1402_4_	1	1	1	FALSE	5	0	1.06348		0.0115847	0.088	1	FALSE	5	1	0.459		#00000008
IPP_gene_22576_	1	1	1	FALSE	5	0	-2.36883		1	1	1	FALSE	5	0	-1.03069		#00000008
IQCB1_gene_15191_1_	0.073621	0.261	1	FALSE	5	1	-0.943731		1	1	1	FALSE	5	0	-2.73524		#00000008
IQCB1_gene_15191_3_	1	1	1	FALSE	5	0	-3.26443		1	1	1	FALSE	5	0	-0.832424		#00000008
IQCC_gene_12225_1_	0.0149305	0.11	1	FALSE	5	1	0.165438		0.0306545	0.163	1	FALSE	5	1	-0.710265		#00000008
IQCC_gene_12225_3_	1	1	1	FALSE	5	0	-0.19355		0.0138329	0.096	1	FALSE	5	1	0.011882		#00000008
IQCC_gene_12225_5_	0.0167687	0.119	1	FALSE	5	1	0.305527		0.0119418	0.09	1	FALSE	5	1	0.545302		#00000008
IQCC_gene_12225_7_	1	1	1	FALSE	5	0	-1.8832		1	1	1	FALSE	5	0	-1.70452		#00000008
IQCC_gene_12225_9_	0.00324001	0.045	1	FALSE	5	1	0.100817		0.0227859	0.133	1	FALSE	5	1	-0.762454		#00000008
IQCD_gene_21924_	1	1	1	FALSE	5	0	-2.63734		1	1	1	FALSE	5	0	-2.15591		#00000008
IQCE_gene_21169_	0.0658979	0.25	1	FALSE	5	1	-0.184739		1	1	1	FALSE	5	0	0.109483		#00000008
IQCF1_gene_23210_2_	1	1	1	FALSE	5	0	-1.02692		1	1	1	FALSE	5	0	-2.01302		#00000008
IQCG_gene_15238_	1	1	1	FALSE	5	0	-2.23775		1	1	1	FALSE	5	0	-2.21207		#00000008
IQCK_gene_19464_1_	1	1	1	FALSE	5	0	-1.83189		1	1	1	FALSE	5	0	-2.12263		#00000008
IQGAP1_gene_16507_	1	1	1	FALSE	6	0	-1.8626		1	1	1	FALSE	6	0	-2.59365		#00000008
IQGAP2_gene_20961_	0.0265284	0.148	1	FALSE	5	1	-1.34025		0.0411283	0.202	1	FALSE	5	1	-1.44926		#00000008
IQGAP3_gene_24047_	1	1	1	FALSE	5	0	-0.782583		1	1	1	FALSE	5	0	-1.94731		#00000008
IQSEC1_gene_19747_	1	1	1	FALSE	5	0	-1.0432		1	1	1	FALSE	5	0	-0.748978		#00000008
IQSEC2_gene_7153_1_	1	1	1	FALSE	6	0	-1.84807		1	1	1	FALSE	6	0	-0.809044		#00000008
IQSEC2_gene_7153_3_	1	1	1	FALSE	5	0	-2.46795		1	1	1	FALSE	5	0	-1.92597		#00000008
IQSEC3_gene_20209_	1	1	1	FALSE	2	0	-1.6861		1	1	1	FALSE	2	0	-0.391876		#00000008
IRAK1_gene_8732_	0.0154198	0.112	1	FALSE	5	1	-1.50781		0.0332465	0.175	1	FALSE	5	1	-1.41396		#00000008
IRAK1BP1_gene_5545_	0.0380206	0.184	1	FALSE	5	1	-1.56779		1	1	1	FALSE	5	0	-1.88091		#00000008
IRAK2_gene_20085_2_	1	1	1	FALSE	5	0	-1.10807		1	1	1	FALSE	5	0	-0.39881		#00000008
IRAK4_gene_138_	1	1	1	FALSE	5	0	-2.13736		1	1	1	FALSE	5	0	-2.4281		#00000008
IREB2_gene_24355_	1	1	1	FALSE	5	0	-0.699422		1	1	1	FALSE	5	0	-0.527651		#00000008
IRF1_gene_27938_	0.0854173	0.269	1	FALSE	5	1	-1.20967		1	1	1	FALSE	5	0	-1.62371		#00000008
IRF2_gene_15749_1_	0.0568787	0.23	1	FALSE	5	1	0.345106		0.0820318	0.278	1	FALSE	5	1	0.114774		#00000008
IRF2_gene_15749_3_	1	1	1	FALSE	5	0	-0.918088		1	1	1	FALSE	5	0	-1.29534		#00000008
IRF2BP1_gene_8812_	1	1	1	FALSE	5	0	0.0353882		1	1	1	FALSE	5	0	-3.05322		#00000008
IRF2BP1_gene_8813_	1	1	1	FALSE	5	0	-3.27515		1	1	1	FALSE	5	0	-3.69403		#00000008
IRF2BP2_gene_3193_	1	1	1	FALSE	5	0	-0.676902		1	1	1	FALSE	5	0	0.94868		#00000008
IRF3_gene_5835_	1	1	1	FALSE	5	0	0.117922		0.00760411	0.071	1	FALSE	5	1	-0.172818		#00000008
IRF5_gene_16099_	1	1	1	FALSE	5	0	-1.48878		1	1	1	FALSE	5	0	-2.02321		#00000008
IRF7_gene_16826_5_	1	1	1	FALSE	5	0	-2.03612		1	1	1	FALSE	5	0	-3.20382		#00000008
IRF9_gene_12904_2_	0.0716109	0.26	1	FALSE	5	1	-1.23635		1	1	1	FALSE	5	0	0.287698		#00000008
IRGM1_gene_27889_3_	0.0231165	0.138	1	FALSE	5	1	-1.76881		0.0162794	0.101	1	FALSE	5	1	-2.61047		#00000008
IRGM1_gene_27889_4_	1	1	1	FALSE	5	0	-0.131023		1	1	1	FALSE	5	0	-2.87308		#00000008
IRGM1_gene_28033_2_	1	1	1	FALSE	5	0	-1.10037		0.00483874	0.048	0.982203	FALSE	5	2	0.154074		#00000008
IRGQ_gene_9621_	0.0569449	0.23	1	FALSE	5	1	-0.138259		1	1	1	FALSE	5	0	-0.692958		#00000008
IRS1_gene_741_1_	1	1	1	FALSE	5	0	-0.779723		0.00579235	0.062	1	FALSE	5	1	-0.724644		#00000008
IRS2_gene_4409_	0.0631207	0.244	1	FALSE	5	1	1.00492		1	1	1	FALSE	5	0	0.442261		#00000008
IRX2_gene_15639_	1	1	1	FALSE	5	0	-1.58153		1	1	1	FALSE	5	0	-2.19419		#00000008
IRX3_gene_7395_	1	1	1	FALSE	5	0	-1.51236		1	1	1	FALSE	5	0	-1.98249		#00000008
IRX5_gene_7404_	1	1	1	FALSE	5	0	-3.40466		1	1	1	FALSE	5	0	-3.40466		#00000008
ISCA1_gene_17852_2_	1	1	1	FALSE	6	0	-0.744465		1	1	1	FALSE	6	0	-3.30207		#00000008
ISCA1_gene_17852_4_	1	1	1	FALSE	5	0	-1.61304		1	1	1	FALSE	5	0	-1.64574		#00000008
ISCA1_gene_20307_2_	1	1	1	FALSE	6	0	-0.932644		1	1	1	FALSE	6	0	-0.427894		#00000008
ISCA2_gene_14015_	1	1	1	FALSE	5	0	-1.07794		1	1	1	FALSE	5	0	-0.437488		#00000008
ISCU_gene_29228_1_	1	1	1	FALSE	5	0	-1.02058		0.0130725	0.094	1	FALSE	5	1	0.179659		#00000008
ISCU_gene_29228_3_	1	1	1	FALSE	5	0	-0.838698		1	1	1	FALSE	5	0	-1.07064		#00000008
ISG15_gene_5320_	1	1	1	FALSE	5	0	-0.607914		1	1	1	FALSE	5	0	-1.86708		#00000008
ISG20_gene_16458_	0.0318844	0.167	1	FALSE	5	1	-1.30829		0.0140445	0.097	1	FALSE	5	1	-1.09328		#00000008
ISG20L2_gene_24035_11_	1	1	1	FALSE	5	0	-1.92545		1	1	1	FALSE	5	0	-2.04841		#00000008
ISG20L2_gene_24035_13_	1	1	1	FALSE	5	0	-1.08978		1	1	1	FALSE	5	0	-1.73363		#00000008
ISG20L2_gene_24035_2_	1	1	1	FALSE	5	0	0.12118		0.00120343	0.015	0.808415	FALSE	5	1	-0.391687		#00000008
ISG20L2_gene_24035_5_	0.000654615	0.014	0.900353	FALSE	5	1	-1.69274		0.000733962	0.009	0.65911	FALSE	5	1	-1.07794		#00000008
ISG20L2_gene_24035_7_	1	1	1	FALSE	5	0	-1.40373		1	1	1	FALSE	5	0	-1.45147		#00000008
ISG20L2_gene_24035_9_	0.00784215	0.08	1	FALSE	5	1	1.24298		1	1	1	FALSE	5	0	-0.952916		#00000008
ISLR_gene_24283_	1	1	1	FALSE	1	0	-2.18651		1	1	1	FALSE	1	0	-2.18651		#00000008
ISOC1_gene_19992_	1	1	1	FALSE	5	0	-1.94332		1	1	1	FALSE	5	0	-1.94332		#00000008
ISOC2_gene_8010_1_	0.013251	0.099	1	FALSE	5	1	-0.0259815		0.0142164	0.098	1	FALSE	5	1	-0.804917		#00000008
ISOC2A_gene_8008_	1	1	1	FALSE	5	0	-1.76608		1	1	1	FALSE	5	0	-2.40122		#00000008
ISOC2B_gene_8010_2_	1	1	1	FALSE	5	0	-1.90023		0.0382983	0.196	1	FALSE	5	1	-1.07911		#00000008
ISPD_gene_29918_1_	1	1	1	FALSE	5	0	-1.92562		0.0564556	0.242	1	FALSE	5	1	-2.06299		#00000008
ISPD_gene_29918_3_	0.0623405	0.241	1	FALSE	5	1	0.620606		1	1	1	FALSE	5	0	-1.06614		#00000008
IST1_gene_7625_	1	1	1	FALSE	5	0	-2.04841		1	1	1	FALSE	5	0	-2.04841		#00000008
ISY1_gene_7792_	1	1	1	FALSE	5	0	-1.12608		1	1	1	FALSE	5	0	-0.454385		#00000008
ITCH_gene_10179_2_	1	1	1	FALSE	5	0	-4.0573		1	1	1	FALSE	5	0	-2.94023		#00000008
ITFG1_gene_9151_	1	1	1	FALSE	5	0	-2.37223		1	1	1	FALSE	5	0	-2.8328		#00000008
ITFG2_gene_4086_	1	1	1	FALSE	5	0	-0.394457		1	1	1	FALSE	5	0	-2.30944		#00000008
ITGA1_gene_20767_1_	1	1	1	FALSE	5	0	-2.80427		1	1	1	FALSE	5	0	-1.61751		#00000008
ITGA1_gene_20767_3_	0.0350715	0.176	1	FALSE	6	1	-1.3516		0.0324662	0.171	1	FALSE	6	1	0.890489		#00000008
ITGA10_gene_25795_	1	1	1	FALSE	5	0	-2.35459		0.0855495	0.282	1	FALSE	5	1	-2.74825		#00000008
ITGA2B_gene_30062_	0.0409564	0.191	1	FALSE	5	1	-0.94506		0.0460743	0.215	1	FALSE	5	1	-1.96994		#00000008
ITGA3_gene_4825_	1	1	1	FALSE	5	0	-0.950127		1	1	1	FALSE	5	0	-2.97697		#00000008
ITGA5_gene_345_	1	1	1	FALSE	5	0	-2.71796		1	1	1	FALSE	5	0	-2.34677		#00000008
ITGA6_gene_3378_	1	1	1	FALSE	5	0	-1.50708		1	1	1	FALSE	5	0	-2.33014		#00000008
ITGA7_gene_18334_	1	1	1	FALSE	5	0	-1.92334		1	1	1	FALSE	5	0	-2.58283		#00000008
ITGAD_gene_2632_2_	1	1	1	FALSE	6	0	-1.40073		1	1	1	FALSE	6	0	-2.78466		#00000008
ITGAE_gene_27567_1_	1	1	1	FALSE	5	0	-2.0841		1	1	1	FALSE	5	0	0.625544		#00000008
ITGAL_gene_2663_1_	1	1	1	FALSE	2	0	-0.401205		1	1	1	FALSE	2	0	-3.19582		#00000008
ITGAV_gene_3262_	1	1	1	FALSE	5	0	-2.19113		0.0648664	0.256	1	FALSE	5	1	-2.03348		#00000008
ITGB1_gene_3176_	1	1	1	FALSE	5	0	0.364121		0.0745996	0.272	1	FALSE	5	1	-1.76023		#00000008
ITGB1BP2_gene_3803_	1	1	1	FALSE	5	0	-2.24166		1	1	1	FALSE	5	0	-0.607865		#00000008
ITGB3BP_gene_19305_1_	0.0398191	0.189	1	FALSE	5	1	-2.05573		1	1	1	FALSE	5	0	-1.15382		#00000008
ITGB4_gene_21638_7_	1	1	1	FALSE	5	0	-2.51675		1	1	1	FALSE	5	0	-2.87647		#00000008
ITGB5_gene_15223_	1	1	1	FALSE	5	0	-2.84163		1	1	1	FALSE	5	0	-2.66117		#00000008
ITIH5_gene_6744_	1	1	1	FALSE	5	0	-1.45359		0.011307	0.088	1	FALSE	5	1	-1.58563		#00000008
ITIH6_gene_6291_	1	1	1	FALSE	1	0	-0.979838		1	1	1	FALSE	1	0	-0.505044		#00000008
ITLN1_gene_17738_	1	1	1	FALSE	5	0	-2.15293		1	1	1	FALSE	5	0	-2.15293		#00000008
ITLN1_gene_17739_1_	0.00511487	0.063	1	FALSE	5	2	-1.7409		0.0483621	0.219	1	FALSE	5	1	-0.519267		#00000008
ITLN1_gene_17739_2_	1	1	1	FALSE	5	0	-1.7736		0.0597881	0.246	1	FALSE	5	1	-2.32212		#00000008
ITLN1_gene_17740_3_	1	1	1	FALSE	5	0	-0.0354183		1	1	1	FALSE	5	0	-0.0368313		#00000008
ITM2B_gene_12645_	1	1	1	FALSE	5	0	0.518625		1	1	1	FALSE	5	0	-1.69472		#00000008
ITM2C_gene_23701_	1	1	1	FALSE	5	0	-3.1069		0.0613883	0.249	1	FALSE	5	1	-3.36524		#00000008
ITM2C_gene_773_	1	1	1	FALSE	5	0	-1.65554		1	1	1	FALSE	5	0	-2.31933		#00000008
ITPA_gene_10468_1_	1	1	1	FALSE	5	0	-2.62064		0.0221776	0.129	1	FALSE	5	1	-2.62064		#00000008
ITPK1_gene_22916_	1	1	1	FALSE	5	0	-2.21925		1	1	1	FALSE	5	0	-1.95812		#00000008
ITPKB_gene_17614_	0.0638084	0.245	1	FALSE	5	1	-1.72357		1	1	1	FALSE	5	0	-3.20733		#00000008
ITPKC_gene_4242_	1	1	1	FALSE	5	0	0.569775		1	1	1	FALSE	5	0	0.257063		#00000008
ITPR1_gene_20036_1_	0.0161736	0.115	1	FALSE	5	1	-1.23407		1	1	1	FALSE	5	0	0.763779		#00000008
ITPR1_gene_20036_3_	0.0582541	0.232	1	FALSE	5	1	0.0614056		1	1	1	FALSE	5	0	-0.0386829		#00000008
ITPR2_gene_29063_	1	1	1	FALSE	5	0	-1.98614		1	1	1	FALSE	5	0	-1.04066		#00000008
ITPR3_gene_7830_	1	1	1	FALSE	5	0	-0.526249		1	1	1	FALSE	5	0	-1.79013		#00000008
ITPRIP_gene_13107_	1	1	1	FALSE	5	0	-2.08772		1	1	1	FALSE	5	0	-2.08772		#00000008
ITPRIPL1_gene_10558_2_	1	1	1	FALSE	5	0	-3.37729		1	1	1	FALSE	5	0	-2.46355		#00000008
ITSN1_gene_28914_1_	1	1	1	FALSE	5	0	-0.974722		1	1	1	FALSE	5	0	-1.26546		#00000008
ITSN1_gene_28914_2_	0.0797572	0.265	1	FALSE	5	1	-2.32936		0.0399249	0.2	1	FALSE	5	1	-0.70855		#00000008
ITSN2_gene_9791_1_	0.00782893	0.08	1	FALSE	5	1	-1.68065		1	1	1	FALSE	5	0	-2.81928		#00000008
ITSN2_gene_9791_3_	1	1	1	FALSE	5	0	-2.2222		1	1	1	FALSE	5	0	-1.40429		#00000008
ITSN2_gene_9791_4_	1	1	1	FALSE	5	0	-0.382169		0.0555166	0.24	1	FALSE	5	1	-1.25787		#00000008
ITSN2_gene_9791_5_	1	1	1	FALSE	5	0	-1.38425		1	1	1	FALSE	5	0	-1.98025		#00000008
IVD_gene_10700_1_	0.0486134	0.21	1	FALSE	5	1	-2.18352		1	1	1	FALSE	5	0	-1.50897		#00000008
IVNS1ABP_gene_1297_	0.0547496	0.228	1	FALSE	5	1	-1.23418		1	1	1	FALSE	5	0	-2.77968		#00000008
IWS1_gene_19638_1_	1	1	1	FALSE	5	0	0.895507		0.00216817	0.028	0.869022	FALSE	5	2	-1.71144		#00000008
IWS1_gene_19638_2_	0.000198648	0.003	0.504593	FALSE	5	3	1.51136		0.00569978	0.061	1	FALSE	5	1	0.827558		#00000008
IYD_gene_20256_	1	1	1	FALSE	6	0	0.310965		0.0523692	0.23	1	FALSE	6	1	-0.864324		#00000008
IZUMO4_gene_22981_	0.0698123	0.259	1	FALSE	5	1	-1.2186		1	1	1	FALSE	5	0	-2.50934		#00000008
JADE1_gene_18117_	1	1	1	FALSE	5	0	-1.59232		1	1	1	FALSE	5	0	-0.575239		#00000008
JADE2_gene_27968_2_	1	1	1	FALSE	5	0	0.024678		1	1	1	FALSE	5	0	-3.11019		#00000008
JADE3_gene_7739_	0.039581	0.189	1	FALSE	5	1	-0.341985		0.0589947	0.246	1	FALSE	5	1	-2.2691		#00000008
JADE3_gene_9521_	0.0512583	0.216	1	FALSE	5	1	-0.89354		1	1	1	FALSE	5	0	0.1224		#00000008
JAG1_gene_10402_	1	1	1	FALSE	5	0	-2.03311		1	1	1	FALSE	5	0	-3.22074		#00000008
JAGN1_gene_20075_	0.0198633	0.126	1	FALSE	5	1	0.448321		0.00181557	0.025	0.869022	FALSE	5	2	-1.90802		#00000008
JAK1_gene_19317_	1	1	1	FALSE	5	0	-3.63236		1	1	1	FALSE	5	0	-1.12452		#00000008
JAK2_gene_11373_	1	1	1	FALSE	5	0	-0.898196		1	1	1	FALSE	5	0	0.457466		#00000008
JAK3_gene_28726_	1	1	1	FALSE	5	0	0.406006		1	1	1	FALSE	5	0	-0.551453		#00000008
JAK3_gene_28727_	1	1	1	FALSE	5	0	-2.82497		1	1	1	FALSE	5	0	-0.136609		#00000008
JARID2_gene_27008_1_	1	1	1	FALSE	5	0	-1.37568		0.0532023	0.235	1	FALSE	5	1	0.140937		#00000008
JARID2_gene_27008_3_	1	1	1	FALSE	5	0	-3.10644		1	1	1	FALSE	5	0	-3.10644		#00000008
JBTS17_gene_20681_1_	1	1	1	FALSE	5	0	-2.47584		1	1	1	FALSE	5	0	-2.90471		#00000008
JCHAIN_gene_8595_2_	1	1	1	FALSE	5	0	-1.09661		1	1	1	FALSE	5	0	-0.574329		#00000008
JCHAIN_gene_8595_4_	1	1	1	FALSE	5	0	-2.84081		1	1	1	FALSE	5	0	-2.66952		#00000008
JDP2_gene_14037_1_	1	1	1	FALSE	5	0	-1.78458		1	1	1	FALSE	5	0	0.715712		#00000008
JDP2_gene_14037_3_	0.0276128	0.154	1	FALSE	5	1	-1.23563		0.0261714	0.143	1	FALSE	5	1	-0.851025		#00000008
JDP2_gene_14037_5_	1	1	1	FALSE	5	0	-1.23989		1	1	1	FALSE	5	0	-3.11839		#00000008
JKAMP_gene_13852_	0.042259	0.194	1	FALSE	5	1	-1.79586		1	1	1	FALSE	5	0	-1.10357		#00000008
JMJD1C_gene_30220_	0.00429907	0.06	1	FALSE	5	2	0.397274		0.00378153	0.038	0.906858	FALSE	5	2	0.950906		#00000008
JMJD4_gene_27840_	1	1	1	FALSE	5	0	-0.599919		1	1	1	FALSE	5	0	-0.630749		#00000008
JMJD6_gene_21618_1_	0.030919	0.163	1	FALSE	5	1	-0.516679		1	1	1	FALSE	5	0	-2.51872		#00000008
JMJD6_gene_21618_3_	0.00460214	0.06	1	FALSE	5	1	-1.09645		0.00542867	0.06	1	FALSE	5	1	0.710601		#00000008
JMJD6_gene_21618_7_	0.00982583	0.088	1	FALSE	5	1	-2.16019		0.00663872	0.066	1	FALSE	5	1	-2.16019		#00000008
JMJD7_gene_10669_2_	1	1	1	FALSE	5	0	-1.96835		1	1	1	FALSE	5	0	-1.67413		#00000008
JMY_gene_20985_	1	1	1	FALSE	5	0	-0.306744		0.0512583	0.226	1	FALSE	5	1	-1.18245		#00000008
JOSD1_gene_26546_	1	1	1	FALSE	5	0	-1.61195		1	1	1	FALSE	5	0	-2.01385		#00000008
JOSD2_gene_5853_2_	1	1	1	FALSE	5	0	-1.92365		1	1	1	FALSE	5	0	-2.01057		#00000008
JPT1_gene_21655_	0.0817938	0.266	1	FALSE	5	1	-0.273702		0.0656731	0.259	1	FALSE	5	1	0.135997		#00000008
JPT2_gene_18805_	1	1	1	FALSE	5	0	-2.26661		1	1	1	FALSE	5	0	-1.63029		#00000008
JRK_gene_26393_	1	1	1	FALSE	5	0	-1.72217		1	1	1	FALSE	5	0	-0.4584		#00000008
JRKL_gene_25200_	1	1	1	FALSE	5	0	-0.373909		1	1	1	FALSE	5	0	-0.761127		#00000008
JTB_gene_24124_1_	0.00292412	0.041	1	FALSE	5	2	0.636959		0.0390917	0.196	1	FALSE	5	1	-0.744327		#00000008
JUN_gene_19270_	1	1	1	FALSE	5	0	-0.327897		1	1	1	FALSE	5	0	-2.2036		#00000008
JUN_gene_19271_	0.0460082	0.206	1	FALSE	5	1	-2.06713		0.047529	0.217	1	FALSE	5	1	-1.29812		#00000008
JUNB_gene_7969_	0.00858273	0.084	1	FALSE	5	1	-0.479456		0.00326646	0.033	0.876776	FALSE	5	1	-1.01298		#00000008
JUND_gene_28706_	1	1	1	FALSE	5	0	0.259824		1	1	1	FALSE	5	0	-0.201358		#00000008
JUP_gene_30141_	1	1	1	FALSE	5	0	-1.06521		0.0375312	0.194	1	FALSE	5	1	-1.35595		#00000008
K0825_MOUSE_gene_21078_	1	1	1	FALSE	6	0	-2.65971		0.0621421	0.25	1	FALSE	6	1	-0.174762		#00000008
K0930_MOUSE_gene_31_	1	1	1	FALSE	5	0	-2.11538		1	1	1	FALSE	5	0	-2.11538		#00000008
K1143_MOUSE_gene_26075_1_	0.0403613	0.191	1	FALSE	5	1	0.278298		0.0136609	0.096	1	FALSE	5	1	0.00717293		#00000008
K1143_MOUSE_gene_26075_3_	0.0555166	0.228	1	FALSE	5	1	0.737856		1	1	1	FALSE	5	0	0.392401		#00000008
K1755_MOUSE_gene_10103_	1	1	1	FALSE	5	0	-1.64888		1	1	1	FALSE	5	0	-0.247587		#00000008
K1958_MOUSE_gene_23370_1_	1	1	1	FALSE	5	0	-0.429794		1	1	1	FALSE	5	0	-3.69046		#00000008
K1958_MOUSE_gene_23370_3_	1	1	1	FALSE	5	0	-2.32555		1	1	1	FALSE	5	0	-3.29678		#00000008
K1958_MOUSE_gene_23370_5_	1	1	1	FALSE	5	0	-2.76456		1	1	1	FALSE	5	0	-2.72145		#00000008
KANK1_gene_11406_	1	1	1	FALSE	5	0	-2.27599		0.0218205	0.127	1	FALSE	5	1	-0.268862		#00000008
KANK2_gene_6232_	1	1	1	FALSE	5	0	-2.32194		1	1	1	FALSE	5	0	-1.73308		#00000008
KANK3_gene_1794_1_	1	1	1	FALSE	5	0	-2.31254		1	1	1	FALSE	5	0	-1.87361		#00000008
KANSL1_gene_30005_	1	1	1	FALSE	5	0	-1.07794		1	1	1	FALSE	5	0	-1.18353		#00000008
KANSL1L_gene_583_	1	1	1	FALSE	5	0	-3.19192		1	1	1	FALSE	5	0	-1.51026		#00000008
KANSL2_gene_204_	1	1	1	FALSE	5	0	-2.20904		0.0165571	0.101	1	FALSE	5	1	-2.17227		#00000008
KANSL3_gene_1908_1_	1	1	1	FALSE	5	0	-1.02058		0.0072735	0.071	1	FALSE	5	1	-0.0105717		#00000008
KANSL3_gene_1908_3_	1	1	1	FALSE	5	0	-1.99454		1	1	1	FALSE	5	0	-1.35625		#00000008
KAP_gene_27108_	1	1	1	FALSE	1	0	0.0517422		1	1	1	FALSE	1	0	-2.82396		#00000008
KARS_gene_7670_	1	1	1	FALSE	5	0	-0.242023		1	1	1	FALSE	5	0	-0.479456		#00000008
KAT14_gene_10353_	1	1	1	FALSE	5	0	-2.45343		1	1	1	FALSE	5	0	-2.30011		#00000008
KAT2A_gene_30127_	1	1	1	FALSE	5	0	-1.74293		1	1	1	FALSE	5	0	-2.03367		#00000008
KAT2B_gene_28671_2_	1	1	1	FALSE	5	0	-0.271545		0.0455982	0.215	1	FALSE	5	1	0.157581		#00000008
KAT5_gene_16664_1_	1	1	1	FALSE	5	0	-0.838698		1	1	1	FALSE	5	0	0		#00000008
KAT6A_gene_30368_	1	1	1	FALSE	5	0	-3.12016		1	1	1	FALSE	5	0	-1.01411		#00000008
KAT6B_gene_3915_	0.00513001	0.063	1	FALSE	5	2	-2.49844		0.0715051	0.268	1	FALSE	5	1	-2.78918		#00000008
KAT8_gene_2642_	0.0446989	0.203	1	FALSE	5	1	-0.479456		1	1	1	FALSE	5	0	-0.547599		#00000008
KATNA1_gene_21475_	0.00632133	0.068	1	FALSE	5	1	-2.25752		0.0146396	0.1	1	FALSE	5	1	-2.42457		#00000008
KATNAL1_gene_21297_	1	1	1	FALSE	5	0	-0.91547		0.0535197	0.235	1	FALSE	5	1	-1.06871		#00000008
KATNAL2_gene_2571_	1	1	1	FALSE	5	0	-2.26591		1	1	1	FALSE	5	0	-1.32629		#00000008
KATNB1_gene_7472_	1	1	1	FALSE	5	0	0.300973		1	1	1	FALSE	5	0	-1.38929		#00000008
KATNBL1_gene_10774_	1	1	1	FALSE	5	0	-1.01194		1	1	1	FALSE	5	0	0.152295		#00000008
KAZALD1_gene_13165_3_	1	1	1	FALSE	5	0	-1.02058		0.0709232	0.265	1	FALSE	5	1	0.148485		#00000008
KBTBD11_gene_4351_1_	1	1	1	FALSE	5	0	-1.16943		1	1	1	FALSE	5	0	-2.10823		#00000008
KBTBD2_gene_26329_	1	1	1	FALSE	5	0	-0.850484		0.0771123	0.274	1	FALSE	5	1	-2.63892		#00000008
KBTBD3_gene_25259_	1	1	1	FALSE	5	0	-1.28692		1	1	1	FALSE	5	0	-3.07973		#00000008
KBTBD4_gene_11001_	1	1	1	FALSE	5	0	-2.61464		1	1	1	FALSE	5	0	-2.32478		#00000008
KBTBD4_gene_11002_3_	1	1	1	FALSE	5	0	0.213838		0.00117698	0.015	0.808415	FALSE	5	1	-0.0769022		#00000008
KBTBD7_gene_12577_	1	1	1	FALSE	5	0	-2.45471		1	1	1	FALSE	5	0	0.00212959		#00000008
KBTBD7_gene_12578_	1	1	1	FALSE	5	0	-1.43678		1	1	1	FALSE	5	0	0.344377		#00000008
KBTBD8_gene_19793_	0.00164294	0.023	1	FALSE	5	2	-1.29802		0.00513759	0.053	1	FALSE	5	2	-1.22705		#00000008
KCMF1_gene_24479_	1	1	1	FALSE	5	0	-1.31414		1	1	1	FALSE	5	0	-2.54551		#00000008
KCNA7_gene_5812_	0.0732904	0.261	1	FALSE	5	1	-2.56146		1	1	1	FALSE	5	0	-1.86243		#00000008
KCNAB1_gene_17369_	1	1	1	FALSE	5	0	-1.38057		1	1	1	FALSE	5	0	-1.67131		#00000008
KCNAB2_gene_3012_1_	1	1	1	FALSE	5	0	-1.94693		1	1	1	FALSE	5	0	-0.277523		#00000008
KCNAB3_gene_27689_2_	1	1	1	FALSE	5	0	-1.78283		0.0334845	0.176	1	FALSE	5	1	-3.19141		#00000008
KCNB1_gene_22694_	1	1	1	FALSE	5	0	-2.40398		1	1	1	FALSE	5	0	-2.27112		#00000008
KCNC3_gene_5847_	1	1	1	FALSE	1	0	-0.672691		1	1	1	FALSE	1	0	-0.700397		#00000008
KCND2_gene_11942_	1	1	1	FALSE	5	0	-0.559921		1	1	1	FALSE	5	0	-1.92306		#00000008
KCNE2_gene_28919_	1	1	1	FALSE	5	0	-0.14172		1	1	1	FALSE	5	0	-1.80485		#00000008
KCNG2_gene_26145_	1	1	1	FALSE	5	0	-0.588045		1	1	1	FALSE	5	0	-0.878785		#00000008
KCNG3_gene_1692_	1	1	1	FALSE	5	0	-1.68335		1	1	1	FALSE	5	0	-0.976984		#00000008
KCNH7_gene_3463_	0.0423053	0.194	1	FALSE	1	1	1.88545		1	1	1	FALSE	1	0	0.179668		#00000008
KCNIP1_gene_18898_	1	1	1	FALSE	1	0	-1.26086		1	1	1	FALSE	1	0	0.618327		#00000008
KCNIP2_gene_13151_3_	1	1	1	FALSE	5	0	-0.586118		1	1	1	FALSE	5	0	-2.19879		#00000008
KCNIP3_gene_10543_	1	1	1	FALSE	5	0	-2.60071		1	1	1	FALSE	5	0	-1.67939		#00000008
KCNJ14_gene_5784_2_	1	1	1	FALSE	5	0	-3.11134		1	1	1	FALSE	5	0	-2.44902		#00000008
KCNJ5_gene_8168_	1	1	1	FALSE	1	0	-0.598057		1	1	1	FALSE	1	0	-0.56687		#00000008
KCNK1_gene_3204_	1	1	1	FALSE	1	0	-0.973521		1	1	1	FALSE	1	0	0.320701		#00000008
KCNK15_gene_22779_	1	1	1	FALSE	5	0	-0.298929		1	1	1	FALSE	5	0	-3.28266		#00000008
KCNK4_gene_16615_	1	1	1	FALSE	5	0	-1.7978		1	1	1	FALSE	5	0	-2.21201		#00000008
KCNK5_gene_3944_	1	1	1	FALSE	5	0	-1.4224		1	1	1	FALSE	5	0	-2.67742		#00000008
KCNK6_gene_4320_	1	1	1	FALSE	1	0	-0.768177		1	1	1	FALSE	1	0	-1.05892		#00000008
KCNK9_gene_26362_	1	1	1	FALSE	1	0	-0.302579		1	1	1	FALSE	1	0	-1.97183		#00000008
KCNN4_gene_9615_	0.0768742	0.263	1	FALSE	6	1	-0.464453		1	1	1	FALSE	6	0	-0.636746		#00000008
KCNQ3_gene_20472_1_	0.0316595	0.166	1	FALSE	6	1	-0.810449		1	1	1	FALSE	6	0	-0.524144		#00000008
KCNQ3_gene_20472_3_	1	1	1	FALSE	5	0	1.26263		1	1	1	FALSE	5	0	0.512461		#00000008
KCNQ5_gene_23877_1_	1	1	1	FALSE	6	0	-2.3365		1	1	1	FALSE	6	0	-1.99572		#00000008
KCNQ5_gene_23877_2_	0.052356	0.22	1	FALSE	5	1	-0.986728		1	1	1	FALSE	5	0	-0.0550758		#00000008
KCNV1_gene_19042_	1	1	1	FALSE	1	0	-0.829707		1	1	1	FALSE	1	0	-2.53548		#00000008
KCP_gene_16098_	1	1	1	FALSE	5	0	-0.37258		1	1	1	FALSE	5	0	-1.58941		#00000008
KCT2_gene_27960_	1	1	1	FALSE	5	0	-2.30218		0.0432046	0.211	1	FALSE	5	1	-1.56228		#00000008
KCTD1_gene_26904_	1	1	1	FALSE	5	0	-0.861256		1	1	1	FALSE	5	0	-2.02444		#00000008
KCTD10_gene_29247_	1	1	1	FALSE	5	0	-2.04239		1	1	1	FALSE	5	0	-1.92277		#00000008
KCTD12_gene_6256_	0.0415647	0.191	1	FALSE	5	1	-1.31045		0.0593782	0.246	1	FALSE	5	1	0.131648		#00000008
KCTD13_gene_2684_2_	0.0298875	0.16	1	FALSE	5	1	-2.11893		0.0966185	0.286	1	FALSE	5	1	-2.11893		#00000008
KCTD14_gene_14510_1_	1	1	1	FALSE	6	0	-2.30354		1	1	1	FALSE	6	0	-2.3174		#00000008
KCTD15_gene_4118_	0.0129799	0.098	1	FALSE	5	1	0.2954		1	1	1	FALSE	5	0	-0.244017		#00000008
KCTD17_gene_26500_	1	1	1	FALSE	5	0	-1.33046		1	1	1	FALSE	5	0	-1.81256		#00000008
KCTD18_gene_473_	0.00249227	0.037	1	FALSE	5	2	0.272071		0.0010361	0.012	0.723118	FALSE	5	2	1.14143		#00000008
KCTD2_gene_21661_2_	1	1	1	FALSE	5	0	-0.879214		1	1	1	FALSE	5	0	-2.1513		#00000008
KCTD20_gene_28594_	1	1	1	FALSE	5	0	-1.33805		0.0800217	0.276	1	FALSE	5	1	-1.05454		#00000008
KCTD21_gene_14504_	1	1	1	FALSE	5	0	-1.10076		1	1	1	FALSE	5	0	-2.12599		#00000008
KCTD3_gene_17519_	0.00290556	0.041	1	FALSE	5	2	-0.485478		0.0507029	0.225	1	FALSE	5	1	0.188741		#00000008
KCTD6_gene_5067_	1	1	1	FALSE	5	0	-1.48316		1	1	1	FALSE	5	0	-1.37305		#00000008
KCTD7_gene_21762_1_	0.0474761	0.209	1	FALSE	5	1	0.623452		1	1	1	FALSE	5	0	-1.4891		#00000008
KCTD9_gene_12704_	1	1	1	FALSE	5	0	-1.15915		1	1	1	FALSE	5	0	-3.31362		#00000008
KDELC1_gene_363_	0.0459685	0.206	1	FALSE	5	1	-2.29725		0.0329423	0.173	1	FALSE	5	1	-1.40944		#00000008
KDELC2_gene_24383_	1	1	1	FALSE	5	0	-1.75028		0.00352106	0.035	0.876776	FALSE	5	2	0.14538		#00000008
KDELR1_gene_5782_	0.0347673	0.176	1	FALSE	5	1	-1.55298		0.0359972	0.186	1	FALSE	5	1	-0.616372		#00000008
KDELR2_gene_21206_	1	1	1	FALSE	5	0	-0.63561		1	1	1	FALSE	5	0	-0.844105		#00000008
KDELR3_gene_26540_	1	1	1	FALSE	5	0	-2.02321		1	1	1	FALSE	5	0	-1.24087		#00000008
KDM1A_gene_12412_	0.0131981	0.099	1	FALSE	5	1	-0.551679		0.0121335	0.091	1	FALSE	5	1	-0.842419		#00000008
KDM1B_gene_18049_1_	0.0569978	0.23	1	FALSE	5	1	-1.15537		0.0735152	0.271	1	FALSE	5	1	-0.917744		#00000008
KDM2A_gene_16705_	1	1	1	FALSE	5	0	-1.37157		1	1	1	FALSE	5	0	-1.53774		#00000008
KDM2B_gene_2009_	1	1	1	FALSE	5	0	-2.79687		1	1	1	FALSE	5	0	-2.64533		#00000008
KDM2B_gene_21859_1_	0.042874	0.195	1	FALSE	5	1	-0.455152		1	1	1	FALSE	5	0	-0.135346		#00000008
KDM2B_gene_21859_2_	1	1	1	FALSE	5	0	-2.65235		1	1	1	FALSE	5	0	-2.507		#00000008
KDM3A_gene_24512_	1	1	1	FALSE	5	0	-2.21898		1	1	1	FALSE	5	0	-0.850225		#00000008
KDM3B_gene_19680_1_	1	1	1	FALSE	5	0	-1.92545		1	1	1	FALSE	5	0	-2.35045		#00000008
KDM3B_gene_19681_	1	1	1	FALSE	5	0	-1.16326		1	1	1	FALSE	5	0	-3.1111		#00000008
KDM4A_gene_12013_	1	1	1	FALSE	5	0	0.31604		1	1	1	FALSE	5	0	-0.9747		#00000008
KDM4B_gene_6610_1_	1	1	1	FALSE	5	0	-1.02704		1	1	1	FALSE	5	0	-0.443314		#00000008
KDM4B_gene_6610_2_	1	1	1	FALSE	5	0	-0.265195		1	1	1	FALSE	5	0	-0.189872		#00000008
KDM4C_gene_15969_	1	1	1	FALSE	5	0	-2.91683		1	1	1	FALSE	5	0	-0.918392		#00000008
KDM5A_gene_20187_	0.00154943	0.023	1	FALSE	5	2	0.0684223		1	1	1	FALSE	5	0	-0.856037		#00000008
KDM5B_gene_1421_	1	1	1	FALSE	5	0	-0.728447		0.0665194	0.261	1	FALSE	5	1	-0.618324		#00000008
KDM5C_gene_7154_	0.00190684	0.027	1	FALSE	5	2	-0.387303		0.00736632	0.071	1	FALSE	5	2	-0.0930809		#00000008
KDM6A_gene_24787_	1	1	1	FALSE	5	0	-0.254649		1	1	1	FALSE	5	0	0.993031		#00000008
KDM6B_gene_27693_1_	1	1	1	FALSE	5	0	-0.491201		0.00646074	0.066	1	FALSE	5	2	-0.0654178		#00000008
KDM7A_gene_16215_1_	1	1	1	FALSE	5	0	-2.41409		1	1	1	FALSE	5	0	-2.16019		#00000008
KDM8_gene_2727_	0.00459176	0.06	1	FALSE	6	2	0.365071		0.0402026	0.201	1	FALSE	6	1	-0.344357		#00000008
KDR_gene_14265_	1	1	1	FALSE	1	0	-2.61563		1	1	1	FALSE	1	0	-2.61563		#00000008
KDSR_gene_1638_	1	1	1	FALSE	5	0	1.56503		1	1	1	FALSE	5	0	-1.64082		#00000008
KEAP1_gene_6212_	0.0166497	0.119	1	FALSE	5	1	-0.579676		0.0216949	0.127	1	FALSE	5	1	-1.69355		#00000008
KEG1_gene_11539_	1	1	1	FALSE	1	0	-1.2502		1	1	1	FALSE	1	0	-4.23248		#00000008
KEG1_gene_11543_	1	1	1	FALSE	1	0	-2.95109		1	1	1	FALSE	1	0	-3.24183		#00000008
KHDC1_gene_4899_	1	1	1	FALSE	1	0	-0.740902		1	1	1	FALSE	1	0	-0.783715		#00000008
KHK_gene_9757_2_	0.0581747	0.231	1	FALSE	5	1	-0.560504		0.058545	0.245	1	FALSE	5	1	-1.0085		#00000008
KHNYN_gene_12882_	1	1	1	FALSE	5	0	-1.18573		1	1	1	FALSE	5	0	-0.9862		#00000008
KHSRP_gene_6581_2_	1	1	1	FALSE	5	0	-2.86677		1	1	1	FALSE	5	0	-1.78194		#00000008
KIAA0040_gene_1193_	1	1	1	FALSE	5	0	-2.31649		1	1	1	FALSE	5	0	-0.741977		#00000008
KIAA0100_gene_27431_1_	1	1	1	FALSE	5	0	-0.855788		1	1	1	FALSE	5	0	-0.855788		#00000008
KIAA0141_gene_2830_	1	1	1	FALSE	5	0	-1.38851		1	1	1	FALSE	5	0	-0.482609		#00000008
KIAA0232_gene_2122_	1	1	1	FALSE	5	0	-1.64587		1	1	1	FALSE	5	0	-2.44171		#00000008
KIAA0319L_gene_12181_	1	1	1	FALSE	5	0	-0.200173		0.0354021	0.182	1	FALSE	5	1	-0.651111		#00000008
KIAA0355_gene_4115_	1	1	1	FALSE	5	0	-2.21933		0.055424	0.24	1	FALSE	5	1	-0.34015		#00000008
KIAA0391_gene_28853_1_	1	1	1	FALSE	5	0	-0.906123		1	1	1	FALSE	5	0	-1.19686		#00000008
KIAA0513_gene_28359_	0.0557547	0.228	1	FALSE	5	1	-0.497935		1	1	1	FALSE	5	0	-0.414861		#00000008
KIAA0556_gene_2722_	0.0309586	0.163	1	FALSE	6	1	-1.64239		0.0185276	0.107	1	FALSE	6	1	-2.00524		#00000008
KIAA0753_gene_27586_	0.0696404	0.259	1	FALSE	5	1	-0.808495		1	1	1	FALSE	5	0	-1.09924		#00000008
KIAA0895_gene_8099_	1	1	1	FALSE	5	0	-1.25477		1	1	1	FALSE	5	0	-2.55894		#00000008
KIAA0895L_gene_7546_4_	1	1	1	FALSE	5	0	-1.17861		1	1	1	FALSE	5	0	-2.03587		#00000008
KIAA0895L_gene_7546_6_	1	1	1	FALSE	5	0	-1.0417		0.00808019	0.074	1	FALSE	5	1	-0.646291		#00000008
KIAA0895L_gene_7546_8_	1	1	1	FALSE	5	0	-0.737912		1	1	1	FALSE	5	0	-0.0286522		#00000008
KIAA0907_gene_24073_	1	1	1	FALSE	5	0	-1.7873		1	1	1	FALSE	5	0	-1.45147		#00000008
KIAA0907_gene_25065_	1	1	1	FALSE	7	0	-0.724721		1	1	1	FALSE	7	0	-1.72087		#00000008
KIAA1024_gene_5491_	0.0427417	0.195	1	FALSE	5	1	-2.69938		1	1	1	FALSE	5	0	-1.43048		#00000008
KIAA1107_gene_26655_1_	1	1	1	FALSE	5	0	-1.05603		1	1	1	FALSE	5	0	-1.91818		#00000008
KIAA1107_gene_26655_3_	0.0678022	0.257	1	FALSE	7	1	-0.596641		0.0582409	0.244	1	FALSE	7	1	0.423141		#00000008
KIAA1109_gene_18157_	1	1	1	FALSE	5	0	-2.03202		1	1	1	FALSE	5	0	0.0557501		#00000008
KIAA1328_gene_19609_	1	1	1	FALSE	5	0	-1.46949		1	1	1	FALSE	5	0	-2.51067		#00000008
KIAA1468_gene_1628_	0.0134758	0.099	1	FALSE	5	1	-2.70862		1	1	1	FALSE	5	0	-1.10553		#00000008
KIAA1522_gene_12209_	0.0304826	0.163	1	FALSE	5	1	0.266315		0.0834601	0.28	1	FALSE	5	1	-0.51477		#00000008
KIAA1524_gene_15073_1_	1	1	1	FALSE	5	0	-0.952916		1	1	1	FALSE	5	0	-0.15404		#00000008
KIAA1549_gene_16197_	1	1	1	FALSE	5	0	-1.76144		1	1	1	FALSE	5	0	-3.24114		#00000008
KIAA1551_gene_29014_	1	1	1	FALSE	5	0	-1.51812		1	1	1	FALSE	5	0	-0.687723		#00000008
KIAA1614_gene_1238_	1	1	1	FALSE	5	0	-1.02772		0.0534271	0.235	1	FALSE	5	1	-0.941589		#00000008
KIAA1841_gene_4535_	1	1	1	FALSE	5	0	-2.93525		1	1	1	FALSE	5	0	-2.32177		#00000008
KIAA1958_gene_23370_2_	1	1	1	FALSE	5	0	-1.43059		1	1	1	FALSE	5	0	-1.49091		#00000008
KIAA1958_gene_23370_4_	0.0376899	0.183	1	FALSE	5	1	-0.153503		0.0342383	0.178	1	FALSE	5	1	-0.190486		#00000008
KIAA2012_gene_514_	0.0106458	0.089	1	FALSE	5	1	-2.26069		0.0094291	0.081	1	FALSE	5	1	0.123421		#00000008
KIAA2013_gene_2910_	1	1	1	FALSE	5	0	-1.28692		0.0721928	0.27	1	FALSE	5	1	0.607292		#00000008
KIAA2026_gene_11361_	1	1	1	FALSE	5	0	-2.25628		1	1	1	FALSE	5	0	-2.25628		#00000008
KIDINS220_gene_9896_	0.00214851	0.033	1	FALSE	5	2	1.37648		0.000827332	0.011	0.701525	FALSE	5	2	1.50078		#00000008
KIF11_gene_21329_	0.0513906	0.217	1	FALSE	5	1	-3.21351		0.0344499	0.178	1	FALSE	5	1	-3.17905		#00000008
KIF11_gene_25175_	1	1	1	FALSE	5	0	-2.0841		1	1	1	FALSE	5	0	-0.49044		#00000008
KIF11_gene_29884_	1	1	1	FALSE	5	0	-0.538784		1	1	1	FALSE	5	0	-3.03303		#00000008
KIF11_gene_4833_	1	1	1	FALSE	5	0	-1.60916		0.0381925	0.196	1	FALSE	5	1	-0.314939		#00000008
KIF11_gene_6558_	1	1	1	FALSE	6	0	-1.22691		1	1	1	FALSE	6	0	-0.972086		#00000008
KIF11_gene_6559_	0.00120343	0.016	0.900353	FALSE	5	1	-0.49044		0.00234736	0.03	0.869022	FALSE	5	1	0		#00000008
KIF13A_gene_18055_	1	1	1	FALSE	5	0	-2.88755		1	1	1	FALSE	5	0	-1.59332		#00000008
KIF13B_gene_12748_	0.0160281	0.115	1	FALSE	5	1	-0.26861		0.0535858	0.235	1	FALSE	5	1	-2.14431		#00000008
KIF14_gene_1380_	1	1	1	FALSE	5	0	-1.45147		0.0275335	0.148	1	FALSE	5	1	-0.313691		#00000008
KIF15_gene_26077_1_	0.0537842	0.225	1	FALSE	5	1	-0.84871		0.0370023	0.192	1	FALSE	5	1	0.0829418		#00000008
KIF16B_gene_10375_1_	1	1	1	FALSE	5	0	-3.50201		1	1	1	FALSE	5	0	-3.17905		#00000008
KIF16B_gene_10375_3_	1	1	1	FALSE	5	0	-1.62245		1	1	1	FALSE	5	0	-2.97327		#00000008
KIF18A_gene_10844_	1	1	1	FALSE	5	0	-1.51934		0.0546173	0.236	1	FALSE	5	1	-0.810077		#00000008
KIF18B_gene_30075_1_	1	1	1	FALSE	5	0	-1.2741		1	1	1	FALSE	5	0	-1.16938		#00000008
KIF1A_gene_2941_1_	0.00193234	0.027	1	FALSE	5	2	0.975533		0.054095	0.235	1	FALSE	5	1	-1.02058		#00000008
KIF1A_gene_2941_3_	1	1	1	FALSE	5	0	-1.54536		0.00909187	0.08	1	FALSE	5	1	-1.8361		#00000008
KIF1A_gene_2941_5_	0.0215163	0.132	1	FALSE	6	1	-2.1031		1	1	1	FALSE	6	0	-1.49114		#00000008
KIF1A_gene_896_1_	1	1	1	FALSE	5	0	-2.75643		1	1	1	FALSE	5	0	-3.07111		#00000008
KIF1A_gene_896_3_	1	1	1	FALSE	5	0	-1.5998		1	1	1	FALSE	5	0	-2.17845		#00000008
KIF1B_gene_2941_2_	1	1	1	FALSE	5	0	-0.99389		1	1	1	FALSE	5	0	0.70939		#00000008
KIF1B_gene_2941_4_	1	1	1	FALSE	5	0	-2.90513		1	1	1	FALSE	5	0	-1.95667		#00000008
KIF1B_gene_2941_7_	1	1	1	FALSE	5	0	-1.95029		1	1	1	FALSE	5	0	-2.39789		#00000008
KIF1B_gene_896_2_	1	1	1	FALSE	5	0	-2.09516		0.0468281	0.215	1	FALSE	5	1	-1.48554		#00000008
KIF1BP_gene_4912_	0.0329027	0.171	1	FALSE	5	1	-1.81063		1	1	1	FALSE	5	0	-1.87453		#00000008
KIF1C_gene_27615_	0.0743484	0.262	1	FALSE	5	1	-0.966826		1	1	1	FALSE	5	0	-0.986365		#00000008
KIF1C_gene_2941_6_	1	1	1	FALSE	5	0	-0.981945		1	1	1	FALSE	5	0	-0.890328		#00000008
KIF20A_gene_19675_	0.0738458	0.262	1	FALSE	5	1	0.688304		0.0529114	0.234	1	FALSE	5	1	-0.46902		#00000008
KIF20A_gene_2525_	1	1	1	FALSE	5	0	0.190593		1	1	1	FALSE	5	0	-1.23765		#00000008
KIF20B_gene_11290_1_	1	1	1	FALSE	5	0	-1.00124		1	1	1	FALSE	5	0	-1.61698		#00000008
KIF20B_gene_11290_3_	1	1	1	FALSE	5	0	-1.66278		1	1	1	FALSE	5	0	-1.896		#00000008
KIF21A_gene_106_	0.0371345	0.181	1	FALSE	6	1	-1.33165		1	1	1	FALSE	6	0	-0.657825		#00000008
KIF21B_gene_1389_1_	1	1	1	FALSE	5	0	-1.09893		1	1	1	FALSE	5	0	-1.7873		#00000008
KIF21B_gene_1389_2_	0.0114789	0.094	1	FALSE	5	1	-0.746964		0.0235132	0.134	1	FALSE	5	1	-0.378717		#00000008
KIF22_gene_2680_1_	1	1	1	FALSE	5	0	-2.15675		1	1	1	FALSE	5	0	-3.0004		#00000008
KIF23_gene_24236_1_	1	1	1	FALSE	5	0	0.0309624		0.00645358	0.066	1	FALSE	5	1	1.23287		#00000008
KIF24_gene_23603_	1	1	1	FALSE	5	0	-0.996246		1	1	1	FALSE	5	0	-2.5815		#00000008
KIF25_gene_20382_	1	1	1	FALSE	1	0	-2.32547		1	1	1	FALSE	1	0	-1.61621		#00000008
KIF27_gene_17874_1_	0.0839494	0.269	1	FALSE	5	1	-1.08092		1	1	1	FALSE	5	0	0.416013		#00000008
KIF27_gene_17874_3_	1	1	1	FALSE	5	0	-0.842241		1	1	1	FALSE	5	0	-3.02054		#00000008
KIF2A_gene_20845_	0.00299897	0.042	1	FALSE	5	2	-1.84449		1	1	1	FALSE	5	0	0.733774		#00000008
KIF2C_gene_22604_	1	1	1	FALSE	5	0	-0.350187		1	1	1	FALSE	5	0	-0.76023		#00000008
KIF3A_gene_27943_	1	1	1	FALSE	5	0	-1.34645		1	1	1	FALSE	5	0	-2.67571		#00000008
KIF3B_gene_10229_	0.0264623	0.148	1	FALSE	5	1	-3.11662		1	1	1	FALSE	5	0	-1.41369		#00000008
KIF3C_gene_9779_	1	1	1	FALSE	5	0	-1.40159		1	1	1	FALSE	5	0	-0.912783		#00000008
KIF4_gene_3818_	0.0104871	0.089	1	FALSE	5	1	1.10282		0.0258011	0.141	1	FALSE	5	1	-2.5696		#00000008
KIF5A_gene_18410_	1	1	1	FALSE	5	0	-0.866215		1	1	1	FALSE	5	0	-0.240089		#00000008
KIF5B_gene_6897_	1	1	1	FALSE	5	0	-1.55402		1	1	1	FALSE	5	0	-1.80094		#00000008
KIF7_gene_16475_	1	1	1	FALSE	5	0	-2.27044		1	1	1	FALSE	5	0	-1.23616		#00000008
KIF9_gene_23311_	1	1	1	FALSE	5	0	-0.221093		0.0647606	0.256	1	FALSE	5	1	-0.399498		#00000008
KIFAP3_gene_1141_	1	1	1	FALSE	5	0	0.19793		0.0530965	0.235	1	FALSE	5	1	-0.174804		#00000008
KIFC1_CRIGR_gene_7820_	1	1	1	FALSE	5	0	-2.39456		1	1	1	FALSE	5	0	-1.83021		#00000008
KIFC2_gene_26462_	1	1	1	FALSE	5	0	-2.57218		0.0713596	0.268	1	FALSE	5	1	-2.57218		#00000008
KIFC3_gene_7471_	1	1	1	FALSE	5	0	-2.37181		1	1	1	FALSE	5	0	-1.94084		#00000008
KIN_gene_6747_	1	1	1	FALSE	5	0	-0.505696		0.0190235	0.111	1	FALSE	5	1	-1.13311		#00000008
KIR3DL1_gene_8037_	1	1	1	FALSE	1	0	-1.94332		1	1	1	FALSE	1	0	-1.94332		#00000008
KIRREL1_gene_24017_	0.0109896	0.092	1	FALSE	5	1	0.0792478		0.00255605	0.03	0.869022	FALSE	5	2	-0.413688		#00000008
KISS1R_gene_23031_	1	1	1	FALSE	5	0	-0.931236		1	1	1	FALSE	5	0	-3.19106		#00000008
KIT_gene_14261_	1	1	1	FALSE	1	0	-0.77074		1	1	1	FALSE	1	0	-0.77074		#00000008
KITLG_gene_28167_	0.00171919	0.025	1	FALSE	5	1	0.514781		0.0173506	0.103	1	FALSE	5	1	-1.45708		#00000008
KIZ_gene_10336_	0.00644375	0.07	1	FALSE	5	2	0.771174		1	1	1	FALSE	5	0	0.0909952		#00000008
KLB_gene_14146_	1	1	1	FALSE	1	0	-2.95191		1	1	1	FALSE	1	0	-2.95191		#00000008
KLC1_gene_22839_2_	1	1	1	FALSE	5	0	-2.22591		1	1	1	FALSE	5	0	-0.564836		#00000008
KLC1_gene_6506_	1	1	1	FALSE	5	0	-0.200421		0.00467819	0.046	0.972138	FALSE	5	2	-0.684198		#00000008
KLC3_gene_3253_	1	1	1	FALSE	5	0	-0.78925		1	1	1	FALSE	5	0	-0.773928		#00000008
KLC3_gene_8789_	1	1	1	FALSE	5	0	-1.03295		1	1	1	FALSE	5	0	-2.26271		#00000008
KLC4_gene_8563_1_	1	1	1	FALSE	5	0	-2.24426		1	1	1	FALSE	5	0	-2.06614		#00000008
KLC4_gene_8563_3_	1	1	1	FALSE	5	0	-1.11		1	1	1	FALSE	5	0	-2.37181		#00000008
KLF10_gene_19092_1_	0.000100485	0.003	0.504593	FALSE	7	2	-0.266785		0.0183953	0.105	1	FALSE	7	1	-0.972562		#00000008
KLF10_gene_19092_4_	1	1	1	FALSE	5	0	-2.46532		1	1	1	FALSE	5	0	-0.358383		#00000008
KLF11_gene_18680_	1	1	1	FALSE	5	0	-1.11198		1	1	1	FALSE	5	0	-2.67593		#00000008
KLF11_gene_9889_1_	0.0154661	0.112	1	FALSE	5	1	-1.06649		1	1	1	FALSE	5	0	-2.9422		#00000008
KLF13_gene_16340_2_	1	1	1	FALSE	5	0	-2.93122		1	1	1	FALSE	5	0	-0.6009		#00000008
KLF3_gene_14135_2_	1	1	1	FALSE	5	0	-1.02295		1	1	1	FALSE	5	0	-0.448519		#00000008
KLF4_gene_23415_	1	1	1	FALSE	5	0	-2.76002		0.0462462	0.215	1	FALSE	5	1	-1.50188		#00000008
KLF6_gene_6699_	1	1	1	FALSE	5	0	-1.15537		1	1	1	FALSE	5	0	-1.04003		#00000008
KLF7_gene_551_	1	1	1	FALSE	5	0	-2.26599		1	1	1	FALSE	5	0	-2.3711		#00000008
KLF8_gene_6258_	0.0694553	0.259	1	FALSE	5	1	-2.63708		1	1	1	FALSE	5	0	-0.860944		#00000008
KLF9_gene_11432_	0.00319171	0.045	1	FALSE	5	2	-0.930081		1	1	1	FALSE	5	0	-0.416123		#00000008
KLHDC1_gene_13802_1_	0.000740574	0.014	0.900353	FALSE	5	1	-2.14603		0.00790827	0.073	1	FALSE	5	1	-1.43677		#00000008
KLHDC10_gene_16116_	1	1	1	FALSE	5	0	-1.17649		1	1	1	FALSE	5	0	-2.03726		#00000008
KLHDC2_gene_13805_	1	1	1	FALSE	5	0	-2.5304		1	1	1	FALSE	5	0	-1.55496		#00000008
KLHDC3_gene_8564_1_	1	1	1	FALSE	5	0	-2.23786		1	1	1	FALSE	5	0	-2.85041		#00000008
KLHDC3_gene_8564_3_	1	1	1	FALSE	5	0	-2.15293		1	1	1	FALSE	5	0	-1.81256		#00000008
KLHDC4_gene_28336_	1	1	1	FALSE	5	0	-1.86297		1	1	1	FALSE	5	0	-0.734429		#00000008
KLHDC8B_gene_23271_	0.0324662	0.169	1	FALSE	5	1	-0.714925		1	1	1	FALSE	5	0	-1.57513		#00000008
KLHDC9_gene_17746_	1	1	1	FALSE	5	0	-0.857377		1	1	1	FALSE	5	0	-0.190154		#00000008
KLHL10_gene_30136_	0.0172316	0.12	1	FALSE	5	1	-1.30456		0.0559663	0.241	1	FALSE	5	1	-2.33014		#00000008
KLHL11_gene_30135_	0.0315009	0.166	1	FALSE	6	1	-1.0418		0.00536916	0.058	1	FALSE	6	1	-1.44374		#00000008
KLHL12_gene_1423_	1	1	1	FALSE	5	0	-0.277469		1	1	1	FALSE	5	0	-1.15151		#00000008
KLHL15_gene_4855_1_	1	1	1	FALSE	5	0	-1.99734		0.086991	0.284	1	FALSE	5	1	-0.0532874		#00000008
KLHL15_gene_4855_3_	0.0332729	0.173	1	FALSE	5	1	-1.52563		1	1	1	FALSE	5	0	-1.71858		#00000008
KLHL17_gene_5323_4_	1	1	1	FALSE	5	0	-1.27686		0.0376635	0.195	1	FALSE	5	1	-1.62609		#00000008
KLHL18_gene_23309_	1	1	1	FALSE	5	0	-0.166699		1	1	1	FALSE	5	0	-1.49023		#00000008
KLHL2_gene_28065_	0.0866472	0.269	1	FALSE	5	1	-1.26343		1	1	1	FALSE	5	0	-2.33451		#00000008
KLHL20_gene_1183_	1	1	1	FALSE	5	0	-1.90802		1	1	1	FALSE	5	0	-0.433271		#00000008
KLHL21_gene_2995_	1	1	1	FALSE	5	0	-1.85024		0.051536	0.227	1	FALSE	5	1	1.0064		#00000008
KLHL22_gene_15482_	0.00798762	0.08	1	FALSE	5	1	-2.00087		1	1	1	FALSE	5	0	-1.99198		#00000008
KLHL23_gene_3406_1_	0.0221114	0.133	1	FALSE	5	1	-0.0572573		0.0405332	0.201	1	FALSE	5	1	-0.089961		#00000008
KLHL23_gene_3406_3_	1	1	1	FALSE	5	0	-1.07187		1	1	1	FALSE	5	0	-2.08755		#00000008
KLHL24_gene_15414_	1	1	1	FALSE	5	0	-1.81693		0.0605816	0.249	1	FALSE	5	1	-1.81693		#00000008
KLHL25_gene_16445_	0.0389198	0.188	1	FALSE	5	1	-0.56666		0.0301255	0.162	1	FALSE	5	1	-0.217638		#00000008
KLHL26_gene_28694_2_	1	1	1	FALSE	5	0	-1.2016		1	1	1	FALSE	5	0	-2.34566		#00000008
KLHL28_gene_5380_2_	1	1	1	FALSE	5	0	0.395361		1	1	1	FALSE	5	0	-0.584991		#00000008
KLHL3_gene_17883_	1	1	1	FALSE	5	0	-0.440335		1	1	1	FALSE	5	0	-3.22936		#00000008
KLHL30_gene_862_	1	1	1	FALSE	1	0	0.333272		1	1	1	FALSE	1	0	-2.79466		#00000008
KLHL36_gene_28367_	1	1	1	FALSE	5	0	-2.02389		1	1	1	FALSE	5	0	-0.571813		#00000008
KLHL38_gene_20562_	1	1	1	FALSE	6	0	-0.835351		1	1	1	FALSE	6	0	0		#00000008
KLHL4_gene_13659_	1	1	1	FALSE	5	0	-0.662704		1	1	1	FALSE	5	0	-3.41479		#00000008
KLHL42_gene_29048_	1	1	1	FALSE	6	0	-1.13296		0.0174101	0.103	1	FALSE	6	1	-1.47648		#00000008
KLHL5_gene_14143_	1	1	1	FALSE	5	0	-3.21002		1	1	1	FALSE	5	0	-2.91791		#00000008
KLHL6_gene_15415_2_	1	1	1	FALSE	1	0	-2.28059		1	1	1	FALSE	1	0	-3.71343		#00000008
KLHL7_gene_22377_	1	1	1	FALSE	5	0	-2.27125		1	1	1	FALSE	5	0	-1.97386		#00000008
KLHL7_gene_26246_1_	1	1	1	FALSE	5	0	-1.43959		1	1	1	FALSE	5	0	-0.582833		#00000008
KLHL8_gene_5090_	1	1	1	FALSE	5	0	-1.08107		1	1	1	FALSE	5	0	0.193406		#00000008
KLHL9_gene_19212_	1	1	1	FALSE	5	0	-1.8527		1	1	1	FALSE	5	0	-2.62563		#00000008
KLK4_gene_5867_	1	1	1	FALSE	1	0	-0.0702327		1	1	1	FALSE	1	0	-1.09794		#00000008
KLK5_gene_5870_	1	1	1	FALSE	1	0	-1.98311		1	1	1	FALSE	1	0	0.726154		#00000008
KLK7_gene_5872_	1	1	1	FALSE	1	0	-2.05322		1	1	1	FALSE	1	0	-2.34396		#00000008
KLRB1_gene_27021_	0.0434691	0.197	1	FALSE	5	1	-0.274096		0.0320563	0.17	1	FALSE	5	1	-0.000582027		#00000008
KLRB1_gene_27024_	1	1	1	FALSE	5	0	-2.13156		1	1	1	FALSE	5	0	-1.93887		#00000008
KLRB1F_gene_27025_	1	1	1	FALSE	5	0	-1.14603		1	1	1	FALSE	5	0	-1.72842		#00000008
KLRB1F_gene_27035_7_	1	1	1	FALSE	5	0	-0.710767		1	1	1	FALSE	5	0	-2.08047		#00000008
KLRE1_gene_27059_2_	1	1	1	FALSE	5	0	-1.7917		1	1	1	FALSE	5	0	-1.91069		#00000008
KLRG1_gene_20216_	1	1	1	FALSE	2	0	-1.82254		1	1	1	FALSE	2	0	0.458596		#00000008
KMT2A_gene_8409_2_	1	1	1	FALSE	5	0	-2.21567		1	1	1	FALSE	5	0	-1.82996		#00000008
KMT2A_gene_8409_4_	1	1	1	FALSE	5	0	-1.22033		1	1	1	FALSE	5	0	-1.22033		#00000008
KMT2A_gene_8409_6_	1	1	1	FALSE	5	0	-1.38929		1	1	1	FALSE	5	0	-1.38929		#00000008
KMT2B_gene_10035_	1	1	1	FALSE	5	0	-1.25132		1	1	1	FALSE	5	0	-2.29349		#00000008
KMT2C_gene_6347_1_	1	1	1	FALSE	5	0	-2.93849		1	1	1	FALSE	5	0	-1.52899		#00000008
KMT2C_gene_6347_3_	1	1	1	FALSE	5	0	-1.01366		1	1	1	FALSE	5	0	-1.87361		#00000008
KMT2D_gene_215_1_	1	1	1	FALSE	5	0	-1.18474		1	1	1	FALSE	5	0	-2.53334		#00000008
KMT2D_gene_215_3_	1	1	1	FALSE	5	0	-2.11538		1	1	1	FALSE	5	0	-2.49886		#00000008
KMT2E_gene_11288_	1	1	1	FALSE	1	0	-3.69534		1	1	1	FALSE	1	0	-3.69534		#00000008
KMT2E_gene_24540_	0.0513244	0.216	1	FALSE	5	1	-2.76002		0.033101	0.174	1	FALSE	5	1	-2.07946		#00000008
KMT5A_gene_13684_	0.0314083	0.165	1	FALSE	5	1	-2.8884		0.0334316	0.176	1	FALSE	5	1	-1.0781		#00000008
KMT5A_gene_21824_	1	1	1	FALSE	5	0	-1.0852		0.0061957	0.065	1	FALSE	5	1	-0.391687		#00000008
KMT5B_gene_16735_	1	1	1	FALSE	5	0	-1.81809		1	1	1	FALSE	5	0	-2.82294		#00000008
KMT5C_gene_8020_	1	1	1	FALSE	5	0	-0.337962		1	1	1	FALSE	5	0	0.542578		#00000008
KNDC1_gene_16878_	1	1	1	FALSE	1	0	-2.50429		1	1	1	FALSE	1	0	-2.50429		#00000008
KNG1_gene_15355_	1	1	1	FALSE	5	0	-1.43846		1	1	1	FALSE	5	0	-0.900235		#00000008
KNL1_gene_10695_	1	1	1	FALSE	5	0	-2.10827		1	1	1	FALSE	5	0	-2.26591		#00000008
KNOP1_gene_19462_	1	1	1	FALSE	5	0	-2.12663		1	1	1	FALSE	5	0	-2.79329		#00000008
KNSTRN_gene_10700_2_	1	1	1	FALSE	5	0	-0.389759		1	1	1	FALSE	5	0	-0.0936845		#00000008
KNTC1_gene_21838_1_	1	1	1	FALSE	5	0	-2.01142		1	1	1	FALSE	5	0	-2.01142		#00000008
KNTC1_gene_21838_2_	1	1	1	FALSE	5	0	-1.2704		1	1	1	FALSE	5	0	-0.0697352		#00000008
KPNA1_gene_15202_	1	1	1	FALSE	5	0	-1.86517		1	1	1	FALSE	5	0	-1.44281		#00000008
KPNA2_gene_29961_	1	1	1	FALSE	5	0	-0.778995		1	1	1	FALSE	5	0	-1.42979		#00000008
KPNA3_gene_12798_	1	1	1	FALSE	5	0	-1.78796		1	1	1	FALSE	5	0	-0.579384		#00000008
KPNA4_gene_17400_2_	0.0530502	0.221	1	FALSE	5	1	-2.05491		1	1	1	FALSE	5	0	-2.80202		#00000008
KPNA5_gene_22271_	1	1	1	FALSE	5	0	-1.85205		0.038166	0.196	1	FALSE	5	1	0.196878		#00000008
KPNA6_gene_12229_1_	0.0347938	0.176	1	FALSE	5	1	-0.136543		0.00217433	0.028	0.869022	FALSE	5	2	0.895596		#00000008
KPNB1_gene_4759_	1	1	1	FALSE	5	0	-0.77074		0.0172316	0.103	1	FALSE	5	1	-0.77074		#00000008
KPTN_gene_9212_	0.0669757	0.255	1	FALSE	5	1	-0.671745		1	1	1	FALSE	5	0	-0.508768		#00000008
KRAS_gene_19329_	1	1	1	FALSE	1	0	-0.569904		1	1	1	FALSE	1	0	-3.07111		#00000008
K-RAS_gene_20017_	1	1	1	FALSE	5	0	-0.726615		1	1	1	FALSE	5	0	-1.11465		#00000008
K-RAS_gene_22222_	1	1	1	FALSE	7	0	0.4962		1	1	1	FALSE	7	0	-0.736123		#00000008
KRAS_gene_29075_	0.0107119	0.089	1	FALSE	5	1	-2.21567		0.0382454	0.196	1	FALSE	5	1	0.0719003		#00000008
KRAS_gene_5059_	1	1	1	FALSE	1	0	-1.60561		1	1	1	FALSE	1	0	0.495967		#00000008
KRCC1_gene_24519_	1	1	1	FALSE	5	0	-0.693032		1	1	1	FALSE	5	0	-1.49641		#00000008
KREMEN1_gene_2251_2_	1	1	1	FALSE	5	0	-1.6799		0.072087	0.269	1	FALSE	5	1	0.166239		#00000008
KREMEN1_gene_2251_4_	0.0027507	0.038	1	FALSE	5	1	-1.11483		0.0765965	0.274	1	FALSE	5	1	-1.40557		#00000008
KREMEN2_gene_18749_1_	0.054657	0.228	1	FALSE	5	1	-0.706998		1	1	1	FALSE	5	0	-1.8545		#00000008
KRI1_gene_6217_	0.00167952	0.024	1	FALSE	5	1	-1.22691		0.0211196	0.122	1	FALSE	5	1	-0.0306927		#00000008
KRIT1_gene_11805_	1	1	1	FALSE	5	0	-2.89462		0.037161	0.194	1	FALSE	5	1	-0.207364		#00000008
KRR1_gene_18559_	0.0245183	0.145	1	FALSE	5	1	-2.44186		1	1	1	FALSE	5	0	-2.44186		#00000008
KRT10_gene_30173_5_	1	1	1	FALSE	1	0	-0.185023		1	1	1	FALSE	1	0	-1.93931		#00000008
KRT13_gene_30148_	0.0763188	0.263	1	FALSE	1	1	1.3325		0.0301784	0.162	1	FALSE	1	1	2.15054		#00000008
KRT15_gene_30147_	1	1	1	FALSE	2	0	-2.13715		1	1	1	FALSE	2	0	-2.994		#00000008
KRT19_gene_30145_5_	1	1	1	FALSE	1	0	-0.182025		1	1	1	FALSE	1	0	-1.47276		#00000008
KRT3_gene_299_9_	1	1	1	FALSE	1	0	-3.1797		1	1	1	FALSE	1	0	-1.98328		#00000008
KRT33A_gene_30153_	1	1	1	FALSE	1	0	-2.8581		1	1	1	FALSE	1	0	-2.8581		#00000008
KRT35_gene_30150_	0.0861314	0.269	1	FALSE	1	1	1.20713		1	1	1	FALSE	1	0	-0.557545		#00000008
KRT5_gene_299_1_	1	1	1	FALSE	1	0	-0.248475		1	1	1	FALSE	1	0	-3.3057		#00000008
KRT7_gene_284_1_	1	1	1	FALSE	6	0	-1.13009		1	1	1	FALSE	6	0	-2.23327		#00000008
KRT7_gene_284_3_	1	1	1	FALSE	7	0	-0.779723		1	1	1	FALSE	7	0	-1.96269		#00000008
KRT71_gene_299_3_	1	1	1	FALSE	1	0	0.654657		1	1	1	FALSE	1	0	-0.636084		#00000008
KRT74_gene_299_4_	1	1	1	FALSE	1	0	-1.68087		1	1	1	FALSE	1	0	-5.04372		#00000008
KRT76_gene_299_7_	1	1	1	FALSE	1	0	0.942373		1	1	1	FALSE	1	0	-0.178443		#00000008
KRT78_gene_299_12_	0.0680799	0.258	1	FALSE	5	1	-1.04509		1	1	1	FALSE	5	0	-0.346665		#00000008
KRT8_gene_299_8_	1	1	1	FALSE	1	0	-2.5002		1	1	1	FALSE	1	0	-2.79094		#00000008
KRT80_gene_285_	1	1	1	FALSE	5	0	-1.61632		1	1	1	FALSE	5	0	-1.82142		#00000008
KRTAP13-1_gene_14780_	1	1	1	FALSE	2	0	0.160545		1	1	1	FALSE	2	0	-1.88485		#00000008
KRTAP13-1_gene_14782_	1	1	1	FALSE	2	0	-2.83599		1	1	1	FALSE	2	0	-2.41897		#00000008
KRTAP13-1_gene_14785_	1	1	1	FALSE	1	0	-1.94373		1	1	1	FALSE	1	0	-1.23447		#00000008
KRTAP13-1_gene_14787_	1	1	1	FALSE	2	0	-0.722165		1	1	1	FALSE	2	0	-1.14442		#00000008
KRTAP13-1_gene_14788_	1	1	1	FALSE	2	0	-1.81932		1	1	1	FALSE	2	0	-1.13535		#00000008
KRTAP13-3_gene_14789_	1	1	1	FALSE	1	0	-3.67136		1	1	1	FALSE	1	0	-3.67136		#00000008
KRTAP24-1_gene_14797_	1	1	1	FALSE	1	0	-0.0307573		1	1	1	FALSE	1	0	-0.669421		#00000008
KRTAP27-1_gene_14792_	1	1	1	FALSE	1	0	-0.412828		1	1	1	FALSE	1	0	0.711469		#00000008
KRTAP3-2_gene_30167_	1	1	1	FALSE	2	0	-1.0683		1	1	1	FALSE	2	0	-0.455359		#00000008
KRTCAP2_gene_24091_2_	0.0345425	0.176	1	FALSE	5	1	0.153425		0.0268326	0.144	1	FALSE	5	1	-0.137315		#00000008
KSR1_gene_27402_	1	1	1	FALSE	5	0	-2.9318		1	1	1	FALSE	5	0	-3.54169		#00000008
KTI12_gene_22509_1_	1	1	1	FALSE	5	0	-1.5102		1	1	1	FALSE	5	0	-0.94785		#00000008
KTN1_gene_2285_	1	1	1	FALSE	5	0	-3.186		1	1	1	FALSE	5	0	-2.14175		#00000008
KV3A9_MOUSE_gene_24529_10_	0.0158562	0.115	1	FALSE	6	1	-2.01832		1	1	1	FALSE	6	0	-0.43561		#00000008
KV3A9_MOUSE_gene_30678_	0.00663872	0.072	1	FALSE	7	1	-1.54635		1	1	1	FALSE	7	0	-1.18661		#00000008
KV3AJ_MOUSE_gene_19167_	1	1	1	FALSE	2	0	-1.51228		1	1	1	FALSE	2	0	-0.642058		#00000008
KV3AK_MOUSE_gene_30677_	1	1	1	FALSE	2	0	-0.583693		1	1	1	FALSE	2	0	-2.27441		#00000008
KV6AB_MOUSE_gene_23933_	1	1	1	FALSE	1	0	-0.615711		1	1	1	FALSE	1	0	-1.12884		#00000008
KXD1_gene_28698_3_	1	1	1	FALSE	5	0	-0.0404837		0.0152942	0.101	1	FALSE	5	1	0.247311		#00000008
KYAT1_gene_22194_1_	1	1	1	FALSE	5	0	-0.208675		1	1	1	FALSE	5	0	-2.70646		#00000008
KYAT1_gene_22194_3_	0.0207096	0.126	1	FALSE	5	1	0.203006		0.00462408	0.046	0.972138	FALSE	5	2	0.719621		#00000008
KYAT3_gene_29655_	1	1	1	FALSE	5	0	-3.25785		1	1	1	FALSE	5	0	-1.51837		#00000008
L2HGDH_gene_13819_	0.00729995	0.078	1	FALSE	5	1	0.235751		1	1	1	FALSE	5	0	-0.791954		#00000008
L3HYPDH_gene_13851_1_	1	1	1	FALSE	5	0	-0.921488		1	1	1	FALSE	5	0	-3.43899		#00000008
L3MBTL1_gene_22805_	1	1	1	FALSE	5	0	-1.14105		1	1	1	FALSE	5	0	-0.282181		#00000008
L3MBTL1_gene_22806_	0.0705132	0.259	1	FALSE	5	1	-2.53864		1	1	1	FALSE	5	0	-2.12636		#00000008
L3MBTL2_gene_26589_2_	1	1	1	FALSE	5	0	-1.34503		1	1	1	FALSE	5	0	-3.84945		#00000008
L3MBTL3_gene_24971_	0.0401299	0.19	1	FALSE	5	1	-0.686811		1	1	1	FALSE	5	0	-1.94731		#00000008
LACC1_gene_12599_	1	1	1	FALSE	5	0	-1.81544		1	1	1	FALSE	5	0	-2.30913		#00000008
LACTB_gene_5705_	0.0639539	0.245	1	FALSE	5	1	-0.284868		1	1	1	FALSE	5	0	-1.31257		#00000008
LACTB2_gene_9006_	1	1	1	FALSE	5	0	0.0534347		0.0119682	0.09	1	FALSE	5	1	-0.378368		#00000008
LAD1_gene_1397_	1	1	1	FALSE	6	0	-2.75429		1	1	1	FALSE	6	0	-2.56691		#00000008
LAG3_gene_4022_	1	1	1	FALSE	5	0	-3.37417		1	1	1	FALSE	5	0	-0.143439		#00000008
LAGE3_gene_8747_1_	1	1	1	FALSE	5	0	0		1	1	1	FALSE	5	0	-0.479456		#00000008
LAIR1_gene_8048_2_	1	1	1	FALSE	1	0	-2.27791		1	1	1	FALSE	1	0	-3.71096		#00000008
LAIR1_gene_8048_4_	1	1	1	FALSE	1	0	1.20777		0.0685891	0.263	1	FALSE	1	1	1.4316		#00000008
LAIR1_gene_8053_	1	1	1	FALSE	1	0	-1.09675		1	1	1	FALSE	1	0	-4.08761		#00000008
LAIR1_gene_8054_5_	1	1	1	FALSE	1	0	-2.43241		1	1	1	FALSE	1	0	-1.72315		#00000008
LAMA2_gene_24959_1_	0.0301255	0.16	1	FALSE	5	1	-1.79476		0.00194982	0.025	0.869022	FALSE	5	2	-1.97063		#00000008
LAMA3_gene_26884_	1	1	1	FALSE	5	0	-2.37181		1	1	1	FALSE	5	0	-1.12895		#00000008
LAMA5_gene_3108_	0.0248489	0.147	1	FALSE	5	1	-1.15021		1	1	1	FALSE	5	0	-2.09133		#00000008
LAMB1_gene_6924_	0.0196517	0.126	1	FALSE	5	1	-0.513821		1	1	1	FALSE	5	0	-0.131321		#00000008
LAMB2_gene_23270_1_	1	1	1	FALSE	5	0	0.428922		1	1	1	FALSE	5	0	-0.861818		#00000008
LAMB2_gene_23270_3_	1	1	1	FALSE	5	0	-0.248812		0.0884986	0.286	1	FALSE	5	1	-0.665105		#00000008
LAMB2_gene_23270_5_	0.0782099	0.264	1	FALSE	5	1	-2.27897		1	1	1	FALSE	5	0	0.0816077		#00000008
LAMC1_gene_1271_	1	1	1	FALSE	5	0	-1.19352		1	1	1	FALSE	5	0	-1.51631		#00000008
LAMC2_gene_1272_	1	1	1	FALSE	5	0	-2.71553		1	1	1	FALSE	5	0	-2.00627		#00000008
LAMP1_gene_2740_	0.0227396	0.137	1	FALSE	5	1	-0.443157		0.00219039	0.028	0.869022	FALSE	5	2	0.822275		#00000008
LAMP1_gene_4380_	1	1	1	FALSE	5	0	-0.309392		0.0705265	0.265	1	FALSE	5	1	0.0777627		#00000008
LAMP2_gene_26831_	1	1	1	FALSE	5	0	-1.14689		1	1	1	FALSE	5	0	-0.104124		#00000008
LAMP3_gene_15416_1_	1	1	1	FALSE	5	0	-0.994024		1	1	1	FALSE	5	0	-0.936493		#00000008
LAMP3_gene_15416_3_	0.0442493	0.201	1	FALSE	5	1	-1.14464		0.0765701	0.274	1	FALSE	5	1	-0.435381		#00000008
LAMTOR1_gene_14612_1_	0.00618908	0.068	1	FALSE	5	1	-1.76799		0.0470661	0.215	1	FALSE	5	1	-1.93931		#00000008
LAMTOR2_gene_24067_1_	1	1	1	FALSE	5	0	-0.437211		0.0478067	0.219	1	FALSE	5	1	-1.54635		#00000008
LAMTOR2_gene_24067_3_	1	1	1	FALSE	5	0	-1.7553		1	1	1	FALSE	5	0	-0.896213		#00000008
LAMTOR3_gene_29607_	0.00449634	0.06	1	FALSE	5	1	-1.09446		1	1	1	FALSE	5	0	-1.33991		#00000008
LAMTOR4_gene_25297_1_	1	1	1	FALSE	5	0	-2.71963		1	1	1	FALSE	5	0	-2.44751		#00000008
LAMTOR5_gene_22168_	1	1	1	FALSE	6	0	-0.85964		1	1	1	FALSE	6	0	-1.30065		#00000008
LAMTOR5_gene_29313_	1	1	1	FALSE	5	0	0.197056		1	1	1	FALSE	5	0	-1.49424		#00000008
LAMTOR5_gene_30522_2_	1	1	1	FALSE	5	0	-2.27805		1	1	1	FALSE	5	0	-2.10607		#00000008
LANCL1_gene_588_1_	1	1	1	FALSE	5	0	-3.58368		1	1	1	FALSE	5	0	-1.16612		#00000008
LANCL2_gene_26343_	1	1	1	FALSE	5	0	-0.74257		1	1	1	FALSE	5	0	-1.59966		#00000008
LAP3_gene_2031_	1	1	1	FALSE	5	0	-1.28831		1	1	1	FALSE	5	0	-2.57905		#00000008
LAPTM4A_gene_9824_	1	1	1	FALSE	5	0	-1.27668		1	1	1	FALSE	5	0	-3.21669		#00000008
LAPTM4B_gene_19140_	1	1	1	FALSE	1	0	-0.0229511		1	1	1	FALSE	1	0	0.686309		#00000008
LARGE1_gene_28255_1_	1	1	1	FALSE	5	0	-2.05923		1	1	1	FALSE	5	0	-1.37166		#00000008
LARP1_gene_27893_	1	1	1	FALSE	5	0	-1.74791		1	1	1	FALSE	5	0	-2.46633		#00000008
LARP1B_gene_18123_	1	1	1	FALSE	5	0	-3.42603		1	1	1	FALSE	5	0	-3.42603		#00000008
LARP4_gene_252_3_	1	1	1	FALSE	5	0	-2.28213		1	1	1	FALSE	5	0	-1.60723		#00000008
LARP4_gene_28421_	1	1	1	FALSE	6	0	-1.58678		1	1	1	FALSE	6	0	-3.28915		#00000008
LARP4_gene_28424_	1	1	1	FALSE	5	0	-0.753243		1	1	1	FALSE	5	0	-1.54635		#00000008
LARP4_gene_28791_	1	1	1	FALSE	6	0	-1.92128		1	1	1	FALSE	6	0	-0.84946		#00000008
LARP4B_gene_6674_	0.0262507	0.148	1	FALSE	5	1	-3.01274		0.0444741	0.214	1	FALSE	5	1	-3.01274		#00000008
LARP6_gene_24246_	1	1	1	FALSE	5	0	-1.51439		1	1	1	FALSE	5	0	-0.141731		#00000008
LARP7_gene_18925_	1	1	1	FALSE	5	0	-2.37878		1	1	1	FALSE	5	0	-3.48998		#00000008
LARP7_gene_29509_3_	1	1	1	FALSE	5	0	-2.73779		1	1	1	FALSE	5	0	-1.82325		#00000008
LARS_gene_2795_	1	1	1	FALSE	5	0	-1.13311		1	1	1	FALSE	5	0	-0.952916		#00000008
LARS2_gene_26089_	0.0216221	0.132	1	FALSE	5	1	-1.07794		1	1	1	FALSE	5	0	-1.44584		#00000008
LAS1L_gene_4880_	1	1	1	FALSE	5	0	-0.77074		1	1	1	FALSE	5	0	-0.699422		#00000008
LAS2_gene_24641_	1	1	1	FALSE	5	0	-0.999333		0.0579235	0.243	1	FALSE	5	1	-2.5815		#00000008
LASP1_gene_4741_	1	1	1	FALSE	5	0	-2.75068		1	1	1	FALSE	5	0	-0.801716		#00000008
LAT_gene_2712_	1	1	1	FALSE	5	0	-1.58528		1	1	1	FALSE	5	0	-3.08467		#00000008
LAT2_gene_30537_	0.0799027	0.265	1	FALSE	5	1	-3.17395		0.0608726	0.249	1	FALSE	5	1	-1.73964		#00000008
LATS1_gene_21476_	1	1	1	FALSE	5	0	-0.695776		0.0654482	0.258	1	FALSE	5	1	-0.0133184		#00000008
LATS2_gene_12838_	1	1	1	FALSE	5	0	-0.638703		0.00336279	0.033	0.876776	FALSE	5	2	1.04124		#00000008
LAYN_gene_8506_	0.0678419	0.258	1	FALSE	5	1	0.0408555		0.00135647	0.017	0.86734	FALSE	5	2	0.0514813		#00000008
LBH_gene_9696_1_	1	1	1	FALSE	5	0	-3.27082		1	1	1	FALSE	5	0	-2.10249		#00000008
LBHD1_gene_16569_2_	1	1	1	FALSE	5	0	-1.32308		1	1	1	FALSE	5	0	-1.17895		#00000008
LBR_gene_8857_	1	1	1	FALSE	7	0	-0.500104		1	1	1	FALSE	7	0	-2.27106		#00000008
LCA5_gene_5539_	0.0587302	0.232	1	FALSE	5	1	-0.934533		1	1	1	FALSE	5	0	-0.890328		#00000008
LCA5L_gene_28972_	1	1	1	FALSE	5	0	-2.09893		1	1	1	FALSE	5	0	-3.14614		#00000008
LCHN_gene_16234_	1	1	1	FALSE	5	0	-2.91124		1	1	1	FALSE	5	0	-1.49655		#00000008
LCK_gene_12223_	0.059193	0.232	1	FALSE	5	1	-1.76255		1	1	1	FALSE	5	0	-0.947575		#00000008
LCLAT1_gene_9693_1_	1	1	1	FALSE	5	0	-0.468376		1	1	1	FALSE	5	0	-0.486989		#00000008
LCLAT1_gene_9693_3_	0.0366452	0.181	1	FALSE	5	1	-2.66291		1	1	1	FALSE	5	0	-1.8521		#00000008
LCN10_gene_22092_	1	1	1	FALSE	1	0	0.0856999		1	1	1	FALSE	1	0	0.0173521		#00000008
LCOR_gene_13232_3_	1	1	1	FALSE	5	0	-0.980384		1	1	1	FALSE	5	0	-0.0710257		#00000008
LCOR_gene_13232_5_	1	1	1	FALSE	5	0	-2.15293		0.0586905	0.245	1	FALSE	5	1	-0.757768		#00000008
LCORL_gene_2026_2_	0.0442229	0.201	1	FALSE	5	1	-1.70367		1	1	1	FALSE	5	0	-0.537741		#00000008
LCORL_gene_2026_4_	1	1	1	FALSE	5	0	-1.33121		1	1	1	FALSE	5	0	-0.925535		#00000008
LCP1_gene_12630_	1	1	1	FALSE	5	0	-3.17612		1	1	1	FALSE	5	0	-3.17612		#00000008
LCTL_gene_24205_	1	1	1	FALSE	5	0	-1.50347		1	1	1	FALSE	5	0	-1.41173		#00000008
LDAH_gene_9816_	1	1	1	FALSE	5	0	-0.449942		1	1	1	FALSE	5	0	-1.10092		#00000008
LDB1_gene_13148_	0.0636233	0.244	1	FALSE	5	1	-1.49911		1	1	1	FALSE	5	0	-0.865008		#00000008
LDB2_gene_2035_	0.0170068	0.12	1	FALSE	1	1	2.70268		0.0114921	0.088	1	FALSE	1	1	2.9189		#00000008
LDHA_gene_24579_	1	1	1	FALSE	5	0	-0.750282		0.0263367	0.144	1	FALSE	5	1	-0.611099		#00000008
LDHA_gene_28211_	1	1	1	FALSE	5	0	-0.0631697		0.00909187	0.08	1	FALSE	5	1	-1.31835		#00000008
LDHA_gene_8999_	1	1	1	FALSE	5	0	-2.42842		0.0672732	0.263	1	FALSE	5	1	1.32541		#00000008
LDHAL6B_gene_20305_2_	1	1	1	FALSE	5	0	-1.11835		1	1	1	FALSE	5	0	0.601994		#00000008
LDHC_gene_28212_	1	1	1	FALSE	5	0	-2.52509		0.0441303	0.213	1	FALSE	5	1	-0.815826		#00000008
LDHD_gene_7658_	1	1	1	FALSE	5	0	-0.403211		0.0498036	0.221	1	FALSE	5	1	-2.65292		#00000008
LDLR_gene_6230_	0.0697859	0.259	1	FALSE	5	1	0.124639		1	1	1	FALSE	5	0	-2.97502		#00000008
LDLRAD3_gene_10913_	1	1	1	FALSE	5	0	-1.62965		1	1	1	FALSE	5	0	-3.12388		#00000008
LDLRAP1_gene_12357_	1	1	1	FALSE	5	0	-1.47806		1	1	1	FALSE	5	0	-0.937869		#00000008
LEKR1_gene_17373_1_	1	1	1	FALSE	5	0	0.560495		0.0662153	0.26	1	FALSE	5	1	-1.5994		#00000008
LEKR1_gene_17373_3_	1	1	1	FALSE	5	0	-1.37021		1	1	1	FALSE	5	0	-1.05443		#00000008
LEMD2_gene_7834_	0.0270442	0.149	1	FALSE	5	1	-1.64079		1	1	1	FALSE	5	0	-2.79687		#00000008
LEMD3_gene_18471_	1	1	1	FALSE	5	0	-1.98989		1	1	1	FALSE	5	0	-0.89663		#00000008
LENG1_gene_17050_	0.0438261	0.2	1	FALSE	5	1	-1.98748		1	1	1	FALSE	5	0	-2.36883		#00000008
LENG1_gene_9169_1_	1	1	1	FALSE	5	0	-1.72228		1	1	1	FALSE	5	0	-2.59329		#00000008
LENG8_gene_8050_	0.0219527	0.133	1	FALSE	5	1	-1.3847		0.0175093	0.103	1	FALSE	5	1	-2.06179		#00000008
LEO1_gene_5623_	1	1	1	FALSE	5	0	-0.708361		0.0630414	0.254	1	FALSE	5	1	-1.59467		#00000008
LEO1_gene_5624_	0.0490564	0.21	1	FALSE	5	1	-1.75141		1	1	1	FALSE	5	0	-2.04215		#00000008
LEPROT_gene_19323_	1	1	1	FALSE	5	0	-2.89127		1	1	1	FALSE	5	0	-1.50535		#00000008
LETM1_gene_2166_	1	1	1	FALSE	5	0	-1.29962		1	1	1	FALSE	5	0	-1.02058		#00000008
LETM2_gene_30397_	1	1	1	FALSE	5	0	-1.80702		1	1	1	FALSE	5	0	-0.372913		#00000008
LETMD1_gene_260_2_	1	1	1	FALSE	5	0	-0.984962		1	1	1	FALSE	5	0	-1.01979		#00000008
LFNG_gene_21167_	0.00497243	0.061	1	FALSE	5	1	-1.78388		1	1	1	FALSE	5	0	-0.489654		#00000008
LGALS1_gene_26518_	1	1	1	FALSE	5	0	-2.02699		1	1	1	FALSE	5	0	-0.670728		#00000008
LGALS12_gene_16592_	1	1	1	FALSE	2	0	-1.24314		1	1	1	FALSE	2	0	-2.57653		#00000008
LGALS2_gene_26514_	0.0228785	0.137	1	FALSE	5	1	-2.08763		1	1	1	FALSE	5	0	-1.41016		#00000008
LGALS3_gene_2276_	1	1	1	FALSE	5	0	-0.646334		1	1	1	FALSE	5	0	-2.52239		#00000008
LGALS3BP_gene_21582_2_	1	1	1	FALSE	5	0	-1.04266		1	1	1	FALSE	5	0	-2.68577		#00000008
LGALS8_gene_17258_	1	1	1	FALSE	5	0	-0.18841		0.0664533	0.261	1	FALSE	5	1	-1.17959		#00000008
LGALS9_gene_27404_	0.0441435	0.201	1	FALSE	5	1	-0.205716		0.0112012	0.088	1	FALSE	5	1	-0.615112		#00000008
LGALSL_gene_4570_	0.039991	0.19	1	FALSE	6	1	0		1	1	1	FALSE	6	0	0		#00000008
LGI2_gene_1994_	1	1	1	FALSE	1	0	-2.30767		1	1	1	FALSE	1	0	-3.73847		#00000008
LGI4_gene_9600_1_	1	1	1	FALSE	5	0	-0.460844		0.0841874	0.282	1	FALSE	5	1	-0.529192		#00000008
LGMN_gene_22912_	1	1	1	FALSE	5	0	-1.75394		1	1	1	FALSE	5	0	-0.150648		#00000008
LGR4_gene_10836_	0.0301784	0.16	1	FALSE	5	1	0.134829		1	1	1	FALSE	5	0	-1.10376		#00000008
LHB_gene_5809_2_	0.00125633	0.017	0.906627	FALSE	5	1	-2.0049		0.0027507	0.031	0.869022	FALSE	5	1	-2.86875		#00000008
LHFPL2_gene_20978_	0.0151156	0.111	1	FALSE	6	1	-0.290766		1	1	1	FALSE	6	0	0.150694		#00000008
LHFPL6_gene_29769_	1	1	1	FALSE	5	0	-2.52438		0.0250803	0.139	1	FALSE	5	1	-2.07816		#00000008
LHPP_gene_16937_1_	0.000133593	0.003	0.504593	FALSE	5	2	-0.455836		0.000335475	0.007	0.641089	FALSE	5	2	-0.356548		#00000008
LHX9_gene_1363_	1	1	1	FALSE	5	0	-1.47695		1	1	1	FALSE	5	0	-3.50252		#00000008
LIAS_gene_14149_	1	1	1	FALSE	5	0	0.90702		0.0396538	0.199	1	FALSE	5	1	0.823359		#00000008
LIF_gene_2226_	1	1	1	FALSE	5	0	-2.99922		1	1	1	FALSE	5	0	-2.0004		#00000008
LIG1_gene_10074_1_	1	1	1	FALSE	8	0	-0.911733		0.0308529	0.164	1	FALSE	8	1	-1.83422		#00000008
LIG3_gene_27352_	1	1	1	FALSE	5	0	-1.05512		1	1	1	FALSE	5	0	-0.558149		#00000008
LIG4_gene_4415_	0.0598675	0.234	1	FALSE	5	1	-0.21646		1	1	1	FALSE	5	0	0.0777627		#00000008
LILRA5_gene_8045_	1	1	1	FALSE	1	0	-2.41984		1	1	1	FALSE	1	0	-1.09368		#00000008
LILRA6_gene_8033_3_	1	1	1	FALSE	1	0	-0.903083		1	1	1	FALSE	1	0	0.291604		#00000008
LILRA6_gene_8044_10_	1	1	1	FALSE	2	0	-1.31266		1	1	1	FALSE	2	0	-1.87307		#00000008
LILRA6_gene_8044_17_	1	1	1	FALSE	1	0	0		1	1	1	FALSE	1	0	0		#00000008
LILRA6_gene_8044_7_	0.0344631	0.176	1	FALSE	3	1	0.595899		0.0547496	0.238	1	FALSE	3	1	-0.694841		#00000008
LILRA6_gene_8062_2_	1	1	1	FALSE	3	0	-2.3517		1	1	1	FALSE	3	0	-2.3517		#00000008
LILRB3_gene_13541_1_	1	1	1	FALSE	1	0	0.156833		1	1	1	FALSE	1	0	-0.0184304		#00000008
LILRB3_gene_13541_4_	1	1	1	FALSE	1	0	-0.0384844		1	1	1	FALSE	1	0	-1.91419		#00000008
LILRB3_gene_13541_5_	1	1	1	FALSE	2	0	-1.49201		0.0408638	0.202	1	FALSE	2	1	-1.07397		#00000008
LILRB3_gene_16545_	1	1	1	FALSE	3	0	-2.89975		1	1	1	FALSE	3	0	-0.783598		#00000008
LILRB3_gene_24535_1_	1	1	1	FALSE	3	0	-0.721185		0.00953489	0.081	1	FALSE	3	1	0.669054		#00000008
LILRB3_gene_24627_	0.0360369	0.178	1	FALSE	2	1	0.766633		1	1	1	FALSE	2	0	0.0446443		#00000008
LILRB3_gene_26854_	1	1	1	FALSE	1	0	-3.05439		1	1	1	FALSE	1	0	-5.40724		#00000008
LILRB3_gene_8044_14_	1	1	1	FALSE	4	0	-1.72872		1	1	1	FALSE	4	0	-2.9979		#00000008
LILRB3_gene_8044_18_	1	1	1	FALSE	4	0	-1.06797		1	1	1	FALSE	4	0	-0.124837		#00000008
LILRB3_gene_8044_4_	0.0321092	0.167	1	FALSE	3	1	0		1	1	1	FALSE	3	0	0.559459		#00000008
LILRB3_gene_8060_	1	1	1	FALSE	1	0	-1.41884		1	1	1	FALSE	1	0	-3.8416		#00000008
LILRB3_gene_8062_1_	1	1	1	FALSE	2	0	-1.68965		1	1	1	FALSE	2	0	-1.18791		#00000008
LILRB3_gene_8062_3_	1	1	1	FALSE	2	0	-2.07013		1	1	1	FALSE	2	0	-2.00799		#00000008
LILRB3_gene_9164_5_	1	1	1	FALSE	1	0	-0.534262		1	1	1	FALSE	1	0	-1.825		#00000008
LILRB3B_gene_13541_2_	1	1	1	FALSE	1	0	-1.19397		1	1	1	FALSE	1	0	-2.48471		#00000008
LILRB3B_gene_8044_11_	1	1	1	FALSE	4	0	0.159529		0.0613222	0.249	1	FALSE	4	1	-0.126006		#00000008
LILRB3B_gene_8062_4_	0.061428	0.238	1	FALSE	2	1	0.297331		0.0633323	0.254	1	FALSE	2	1	0.634219		#00000008
LILRB3L_gene_8041_	1	1	1	FALSE	4	0	-2.08151		0.0711745	0.268	1	FALSE	4	1	-1.10271		#00000008
LILRB4_gene_8039_3_	1	1	1	FALSE	3	0	-2.34232		1	1	1	FALSE	3	0	-2.34232		#00000008
LIMA1_gene_251_	0.0492614	0.21	1	FALSE	5	1	-2.33319		1	1	1	FALSE	5	0	0.0136351		#00000008
LIMD1_gene_26091_1_	1	1	1	FALSE	5	0	-0.31448		1	1	1	FALSE	5	0	-0.399863		#00000008
LIMD2_gene_29984_2_	1	1	1	FALSE	5	0	-2.02692		0.00423185	0.041	0.906858	FALSE	5	1	-2.48471		#00000008
LIMK1_gene_30541_	0.0050226	0.062	1	FALSE	5	2	-0.363662		0.00476543	0.047	0.972138	FALSE	5	2	0.618819		#00000008
LIMK2_gene_2190_	1	1	1	FALSE	5	0	-1.21449		1	1	1	FALSE	5	0	-0.851925		#00000008
LIMS1_gene_24777_	1	1	1	FALSE	5	0	-0.472774		1	1	1	FALSE	5	0	-2.36554		#00000008
LIMS1_gene_4981_1_	1	1	1	FALSE	5	0	-0.022845		1	1	1	FALSE	5	0	-0.694719		#00000008
LIMS4_gene_4981_2_	1	1	1	FALSE	5	0	-1.6357		1	1	1	FALSE	5	0	-1.86965		#00000008
LIN37_gene_10039_2_	1	1	1	FALSE	5	0	-0.592845		1	1	1	FALSE	5	0	-0.398158		#00000008
LIN52_gene_14009_	1	1	1	FALSE	5	0	-2.13338		0.0551596	0.238	1	FALSE	5	1	-0.732497		#00000008
LIN54_gene_3956_	1	1	1	FALSE	5	0	-1.90392		1	1	1	FALSE	5	0	-0.396304		#00000008
LIN7C_gene_10837_	1	1	1	FALSE	5	0	-1.82129		1	1	1	FALSE	5	0	-0.703363		#00000008
LIN9_gene_17611_	1	1	1	FALSE	5	0	-0.768177		0.0256556	0.14	1	FALSE	5	1	-1.44887		#00000008
LINS1_gene_16378_	1	1	1	FALSE	5	0	-2.87589		0.0870307	0.284	1	FALSE	5	1	-2.54386		#00000008
LIPA_gene_11310_	1	1	1	FALSE	5	0	-2.47596		1	1	1	FALSE	5	0	-1.84893		#00000008
LIPE_gene_4179_	1	1	1	FALSE	5	0	-1.45006		1	1	1	FALSE	5	0	-1.10618		#00000008
LIPH_gene_15377_	1	1	1	FALSE	5	0	-0.948531		1	1	1	FALSE	5	0	-3.03322		#00000008
LIPN_gene_11325_	0.0551331	0.228	1	FALSE	5	1	-1.13531		0.0873216	0.284	1	FALSE	5	1	-1.5337		#00000008
LIPT1_gene_1886_	1	1	1	FALSE	5	0	-1.69748		1	1	1	FALSE	5	0	-1.03069		#00000008
LIPT2_gene_14563_1_	0.00308503	0.043	1	FALSE	5	2	0.221005		1	1	1	FALSE	5	0	-1.65065		#00000008
LIRE1_gene_14956_	0.0140709	0.103	1	FALSE	1	1	2.86796		0.0111351	0.088	1	FALSE	1	1	2.944		#00000008
LIRE1_gene_19994_	1	1	1	FALSE	3	0	-2.86597		1	1	1	FALSE	3	0	-2.18651		#00000008
LITAF_gene_9963_2_	1	1	1	FALSE	5	0	-3.01501		1	1	1	FALSE	5	0	-0.470141		#00000008
LIX1L_gene_25792_1_	1	1	1	FALSE	5	0	-0.461797		1	1	1	FALSE	5	0	-2.33544		#00000008
LLGL1_gene_27813_	0.0623537	0.241	1	FALSE	5	1	-1.20839		0.0413796	0.204	1	FALSE	5	1	-1.49908		#00000008
LLPH_gene_18479_	1	1	1	FALSE	5	0	-2.41984		1	1	1	FALSE	5	0	-1.38341		#00000008
LMAN1_gene_24680_	1	1	1	FALSE	5	0	-1.729		0.030628	0.163	1	FALSE	5	1	-2.20624		#00000008
LMAN2_gene_17929_2_	0.0732507	0.261	1	FALSE	5	1	-1.36304		0.0857082	0.283	1	FALSE	5	1	-0.0688184		#00000008
LMAN2L_gene_1907_	1	1	1	FALSE	5	0	-1.46503		1	1	1	FALSE	5	0	-2.6499		#00000008
LMBR1_gene_7061_	1	1	1	FALSE	5	0	-0.757953		1	1	1	FALSE	5	0	-1.63366		#00000008
LMBR1L_gene_221_	1	1	1	FALSE	6	0	-1.37444		1	1	1	FALSE	6	0	-1.86633		#00000008
LMBRD1_gene_23897_	1	1	1	FALSE	5	0	-2.61157		1	1	1	FALSE	5	0	-1.63913		#00000008
LMBRD2_gene_20675_	1	1	1	FALSE	5	0	-0.560819		1	1	1	FALSE	5	0	-0.393445		#00000008
LMF1_gene_18825_	0.0545644	0.227	1	FALSE	5	1	-1.44383		0.00363675	0.035	0.876776	FALSE	5	1	-0.564726		#00000008
LMF2_gene_87_1_	0.0213709	0.13	1	FALSE	6	1	-1.32707		0.0515228	0.227	1	FALSE	6	1	-0.428495		#00000008
LMLN_gene_15234_	0.0402158	0.191	1	FALSE	5	1	-1.77847		1	1	1	FALSE	5	0	-0.452391		#00000008
LMNA_gene_24063_	0.0617586	0.238	1	FALSE	5	1	0.567349		0.00166629	0.024	0.869022	FALSE	5	1	1.25051		#00000008
LMNB1_gene_19976_	1	1	1	FALSE	5	0	-1.48878		1	1	1	FALSE	5	0	-1.48878		#00000008
LMNB2_gene_22970_7_	0.0615338	0.238	1	FALSE	5	1	-1.8633		1	1	1	FALSE	5	0	-3.21912		#00000008
LMO2_gene_10893_	1	1	1	FALSE	5	0	-1.88663		1	1	1	FALSE	5	0	-2.17737		#00000008
LMO4_gene_29666_	1	1	1	FALSE	5	0	-3.16008		1	1	1	FALSE	5	0	-1.1479		#00000008
LMTK2_gene_21220_	1	1	1	FALSE	5	0	-3.06337		1	1	1	FALSE	5	0	-1.30499		#00000008
LMTK3_gene_5787_1_	0.0238174	0.142	1	FALSE	5	1	-1.4522		1	1	1	FALSE	5	0	-1.45163		#00000008
LMTK3_gene_5787_3_	1	1	1	FALSE	5	0	-2.24427		1	1	1	FALSE	5	0	-1.84893		#00000008
LNP1_gene_15027_3_	1	1	1	FALSE	1	0	0.622569		1	1	1	FALSE	1	0	0.331828		#00000008
LNPEP_gene_20417_	1	1	1	FALSE	5	0	-2.38364		0.0370948	0.194	1	FALSE	5	1	-1.92028		#00000008
LNPK_gene_3345_	1	1	1	FALSE	5	0	-1.80294		1	1	1	FALSE	5	0	-2.51886		#00000008
LNX1_gene_14250_	1	1	1	FALSE	5	0	-0.561574		1	1	1	FALSE	5	0	-1.92884		#00000008
LNX2_gene_21274_	1	1	1	FALSE	5	0	-0.772255		1	1	1	FALSE	5	0	-1.7513		#00000008
LOC100751337_gene_22584_1_	0.0436278	0.199	1	FALSE	5	1	-0.214468		1	1	1	FALSE	5	0	-0.613657		#00000008
LOC100751337_gene_22584_4_	1	1	1	FALSE	5	0	-0.986331		1	1	1	FALSE	5	0	0.207485		#00000008
LOC100751490_gene_4366_2_	1	1	1	FALSE	1	0	-0.429443		1	1	1	FALSE	1	0	-3.46936		#00000008
LOC100753856_gene_19712_4_	1	1	1	FALSE	5	0	-0.928068		1	1	1	FALSE	5	0	-2.52239		#00000008
LOC100755699_gene_20361_	1	1	1	FALSE	5	0	-0.551679		1	1	1	FALSE	5	0	-0.347494		#00000008
LOC100756479_gene_28856_	0.0228256	0.137	1	FALSE	5	1	-0.134641		0.000916332	0.011	0.701525	FALSE	5	2	0.585439		#00000008
LOC100758324_gene_3422_2_	1	1	1	FALSE	5	0	0.352643		1	1	1	FALSE	5	0	-1.16049		#00000008
LOC100762404_gene_23758_	1	1	1	FALSE	1	0	-1.91619		1	1	1	FALSE	1	0	1.14057		#00000008
LOC100762404_gene_29727_1_	1	1	1	FALSE	6	0	-1.36528		1	1	1	FALSE	6	0	-1.10785		#00000008
LOC100762404_gene_3515_1_	1	1	1	FALSE	4	0	-2.38366		1	1	1	FALSE	4	0	-0.947954		#00000008
LOC100764147_gene_16527_	1	1	1	FALSE	1	0	1.14901		1	1	1	FALSE	1	0	-2.45903		#00000008
LOC100768182_gene_16899_	1	1	1	FALSE	7	0	-1.30255		1	1	1	FALSE	7	0	-0.501885		#00000008
LOC100770616_gene_4913_5_	1	1	1	FALSE	6	0	-1.72867		1	1	1	FALSE	6	0	-0.60269		#00000008
LOC100772378_gene_27078_	1	1	1	FALSE	5	0	-1.80823		1	1	1	FALSE	5	0	-1.56769		#00000008
LOC100774416_gene_28757_	0.0264491	0.148	1	FALSE	5	1	-1.45445		0.0728804	0.27	1	FALSE	5	1	-1.26292		#00000008
LOC103159201_gene_18206_2_	1	1	1	FALSE	6	0	-1.83688		1	1	1	FALSE	6	0	-2.05171		#00000008
LOC103159480_gene_17459_	1	1	1	FALSE	9	0	-0.837846		1	1	1	FALSE	9	0	-0.806481		#00000008
LOC103160048_gene_24158_	1	1	1	FALSE	5	0	-0.664998		0.0339342	0.177	1	FALSE	5	1	-0.763271		#00000008
LOC103160317_gene_6870_2_	1	1	1	FALSE	5	0	-2.82497		1	1	1	FALSE	5	0	-2.44426		#00000008
LOC103160586_gene_10146_2_	0.0907071	0.269	1	FALSE	5	1	-0.831707		1	1	1	FALSE	5	0	-0.538238		#00000008
LOC103161659_gene_11844_2_	1	1	1	FALSE	4	0	-0.931197		1	1	1	FALSE	4	0	-2.62582		#00000008
LOC103161659_gene_21614_	1	1	1	FALSE	2	0	-2.50001		1	1	1	FALSE	2	0	-0.0155674		#00000008
LOC103161659_gene_29358_1_	1	1	1	FALSE	5	0	-1.63485		1	1	1	FALSE	5	0	-0.113599		#00000008
LOC103162686_gene_18742_1_	1	1	1	FALSE	5	0	-2.05527		1	1	1	FALSE	5	0	-1.56082		#00000008
LOC103163147_gene_5493_	0.00111502	0.016	0.900353	FALSE	5	2	-0.202947		1	1	1	FALSE	5	0	-1.1125		#00000008
LOC107978987_gene_20280_	1	1	1	FALSE	5	0	-2.07093		1	1	1	FALSE	5	0	-0.172626		#00000008
LOC107979173_gene_18138_	1	1	1	FALSE	5	0	-2.04843		1	1	1	FALSE	5	0	-2.33917		#00000008
LOC107979255_gene_5299_1_	1	1	1	FALSE	1	0	1.22821		1	1	1	FALSE	1	0	-1.64574		#00000008
LOC107979493_gene_6264_3_	1	1	1	FALSE	5	0	-1.30625		1	1	1	FALSE	5	0	-0.955238		#00000008
LOC107979714_gene_1402_2_	1	1	1	FALSE	5	0	-1.93753		1	1	1	FALSE	5	0	0.0936567		#00000008
LONP1_gene_6604_	1	1	1	FALSE	5	0	-0.467028		1	1	1	FALSE	5	0	-0.479456		#00000008
LONRF1_gene_15840_	0.0322811	0.167	1	FALSE	5	1	-1.80118		1	1	1	FALSE	5	0	-0.61994		#00000008
LONRF3_gene_5210_	1	1	1	FALSE	5	0	-0.556182		1	1	1	FALSE	5	0	-2.35045		#00000008
LOXL1_gene_24279_	1	1	1	FALSE	6	0	-1.05756		1	1	1	FALSE	6	0	-0.50435		#00000008
LOXL2_gene_12688_	1	1	1	FALSE	5	0	-1.57387		1	1	1	FALSE	5	0	-1.02563		#00000008
LOXL3_gene_24409_11_	1	1	1	FALSE	5	0	-1.71285		0.0517344	0.227	1	FALSE	5	1	-0.631223		#00000008
LOXL3_gene_24409_15_	0.0758692	0.263	1	FALSE	5	1	-1.8357		0.0499359	0.222	1	FALSE	5	1	-1.12715		#00000008
LOXL3_gene_24409_17_	1	1	1	FALSE	5	0	-0.889869		1	1	1	FALSE	5	0	-1.29933		#00000008
LOXL3_gene_24409_19_	1	1	1	FALSE	5	0	-1.88654		1	1	1	FALSE	5	0	-1.8311		#00000008
LOXL3_gene_24409_2_	1	1	1	FALSE	5	0	-1.78914		1	1	1	FALSE	5	0	-1.35381		#00000008
LOXL3_gene_24409_21_	0.011426	0.094	1	FALSE	5	1	0.651534		0.0218866	0.128	1	FALSE	5	1	-0.624997		#00000008
LOXL3_gene_24409_23_	1	1	1	FALSE	5	0	-1.16668		1	1	1	FALSE	5	0	-1.32914		#00000008
LOXL3_gene_24409_4_	6.51057e-05	0.001	0.268526	FALSE	5	3	1.93357		0.0854437	0.282	1	FALSE	5	1	1.16995		#00000008
LOXL3_gene_24409_6_	0.00108441	0.016	0.900353	FALSE	5	1	0.127885		0.0116508	0.089	1	FALSE	5	1	-1.09477		#00000008
LOXL4_gene_13206_	1	1	1	FALSE	5	0	-3.36879		1	1	1	FALSE	5	0	-2.30362		#00000008
LPAR1_gene_23388_	1	1	1	FALSE	5	0	-1.69562		0.057335	0.242	1	FALSE	5	1	-0.292565		#00000008
LPAR3_gene_29694_3_	1	1	1	FALSE	1	0	-1.39035		1	1	1	FALSE	1	0	-1.68109		#00000008
LPAR4_gene_13596_	1	1	1	FALSE	5	0	-1.5267		1	1	1	FALSE	5	0	-1.22033		#00000008
LPAR6_gene_12647_	0.0093233	0.088	1	FALSE	5	1	-0.105472		0.0050121	0.051	1	FALSE	5	1	-0.406749		#00000008
LPCAT1_gene_15643_	0.0305487	0.163	1	FALSE	5	1	-0.660962		1	1	1	FALSE	5	0	-2.61898		#00000008
LPCAT3_gene_4011_	0.0402819	0.191	1	FALSE	5	1	0.420324		0.000129837	0.003	0.395845	FALSE	5	3	1.70397		#00000008
LPCAT4_gene_10780_	1	1	1	FALSE	5	0	-0.575545		1	1	1	FALSE	5	0	-0.616756		#00000008
LPGAT1_gene_5910_	1	1	1	FALSE	5	0	-1.62456		1	1	1	FALSE	5	0	-1.40394		#00000008
LPIN1_gene_9865_1_	1	1	1	FALSE	5	0	-0.210712		1	1	1	FALSE	5	0	-0.380524		#00000008
LPIN2_gene_1040_	0.0282079	0.154	1	FALSE	5	1	0		0.0340003	0.177	1	FALSE	5	1	0.63773		#00000008
LPIN3_gene_22821_	0.0445138	0.202	1	FALSE	5	1	-0.840521		0.0709629	0.266	1	FALSE	5	1	-0.546298		#00000008
LPL_gene_6316_	0.031124	0.165	1	FALSE	5	1	-0.379857		0.000846371	0.011	0.701525	FALSE	5	1	-0.492051		#00000008
LPP_gene_15329_	0.0408374	0.191	1	FALSE	5	1	-1.43183		1	1	1	FALSE	5	0	-2.83374		#00000008
LPXN_gene_11538_	0.000235252	0.004	0.561688	FALSE	5	3	1.54153		0.00572623	0.061	1	FALSE	5	1	-0.0773215		#00000008
LRBA_gene_24013_	0.0778132	0.264	1	FALSE	5	1	-0.636426		1	1	1	FALSE	5	0	-1.28206		#00000008
LRCH1_gene_12634_	1	1	1	FALSE	5	0	-2.6368		1	1	1	FALSE	5	0	-2.74469		#00000008
LRCH3_gene_15237_	1	1	1	FALSE	5	0	-1.7795		1	1	1	FALSE	5	0	-2.50158		#00000008
LRCH4_gene_30626_	0.0159157	0.115	1	FALSE	5	1	-0.0883347		0.0751418	0.273	1	FALSE	5	1	-1.07064		#00000008
LRFN3_gene_10047_	1	1	1	FALSE	5	0	-2.08047		1	1	1	FALSE	5	0	-1.28429		#00000008
LRFN4_gene_16701_	0.0322414	0.167	1	FALSE	5	1	-0.369835		1	1	1	FALSE	5	0	0.339424		#00000008
LRIF1_gene_29303_	0.00108694	0.016	0.900353	FALSE	7	2	-0.387907		0.00466012	0.046	0.972138	FALSE	7	2	-0.941681		#00000008
LRIG1_gene_19789_	1	1	1	FALSE	5	0	-0.333355		1	1	1	FALSE	5	0	-0.631223		#00000008
LRIG2_gene_25913_	1	1	1	FALSE	5	0	-1.05841		1	1	1	FALSE	5	0	-1.54644		#00000008
LRIG3_gene_18428_	1	1	1	FALSE	6	0	-1.49875		1	1	1	FALSE	6	0	-3.27568		#00000008
LRIT3_gene_29521_	1	1	1	FALSE	1	0	-0.284047		1	1	1	FALSE	1	0	0.647605		#00000008
LRMP_gene_29078_	1	1	1	FALSE	5	0	-2.26798		1	1	1	FALSE	5	0	-1.48888		#00000008
LRP1_gene_18396_	1	1	1	FALSE	5	0	-1.38341		1	1	1	FALSE	5	0	-1.38341		#00000008
LRP10_gene_12936_1_	1	1	1	FALSE	5	0	-2.48768		1	1	1	FALSE	5	0	-2.77842		#00000008
LRP12_gene_19074_	1	1	1	FALSE	5	0	-2.14618		1	1	1	FALSE	5	0	-0.851958		#00000008
LRP2BP_gene_15762_	1	1	1	FALSE	5	0	-2.18556		1	1	1	FALSE	5	0	-0.562936		#00000008
LRP3_gene_4126_	1	1	1	FALSE	5	0	-0.34957		1	1	1	FALSE	5	0	0.0465102		#00000008
LRP4_gene_10985_	1	1	1	FALSE	5	0	-1.61628		1	1	1	FALSE	5	0	-0.207864		#00000008
LRP5_gene_15847_	0.0586508	0.232	1	FALSE	5	1	-1.61621		1	1	1	FALSE	5	0	-0.491911		#00000008
LRP5_gene_16738_	1	1	1	FALSE	5	0	-2.21668		1	1	1	FALSE	5	0	-3.15106		#00000008
LRP6_gene_27112_	1	1	1	FALSE	5	0	-0.669746		0.0580161	0.244	1	FALSE	5	1	-1.64871		#00000008
LRP8_gene_22484_	1	1	1	FALSE	5	0	-0.793349		1	1	1	FALSE	5	0	-1.1576		#00000008
LRPAP1_gene_2142_	1	1	1	FALSE	6	0	-0.222669		1	1	1	FALSE	6	0	-2.46685		#00000008
LRPPRC_gene_1711_	1	1	1	FALSE	5	0	-2.30944		1	1	1	FALSE	5	0	-2.30944		#00000008
LRR1_gene_13799_	1	1	1	FALSE	6	0	-1.80692		1	1	1	FALSE	6	0	-1.12988		#00000008
LRRC1_gene_5602_	1	1	1	FALSE	5	0	-1.68779		0.0373725	0.194	1	FALSE	5	1	-0.490913		#00000008
LRRC14_gene_26461_2_	1	1	1	FALSE	5	0	-1.31662		1	1	1	FALSE	5	0	-2.30424		#00000008
LRRC14_gene_26461_4_	1	1	1	FALSE	5	0	0.144313		0.0784612	0.275	1	FALSE	5	1	-2.67144		#00000008
LRRC14B_gene_15661_2_	0.0162265	0.116	1	FALSE	5	1	-1.10626		0.0348731	0.18	1	FALSE	5	1	-2.67111		#00000008
LRRC19_gene_19263_	0.00275779	0.038	1	FALSE	5	2	-0.677974		0.00195099	0.025	0.869022	FALSE	5	2	-2.55368		#00000008
LRRC20_gene_4932_	1	1	1	FALSE	5	0	-1.40048		0.0625388	0.251	1	FALSE	5	1	-2.92292		#00000008
LRRC28_gene_16386_	0.0640993	0.245	1	FALSE	5	1	-3.55853		1	1	1	FALSE	5	0	-3.55853		#00000008
LRRC29_gene_7546_12_	1	1	1	FALSE	5	0	-0.484657		1	1	1	FALSE	5	0	-2.23247		#00000008
LRRC38_gene_12537_	1	1	1	FALSE	1	0	-1.43568		1	1	1	FALSE	1	0	-0.34791		#00000008
LRRC39_gene_29413_	1	1	1	FALSE	5	0	-1.26997		1	1	1	FALSE	5	0	-0.395689		#00000008
LRRC40_gene_30323_	1	1	1	FALSE	5	0	-0.561556		1	1	1	FALSE	5	0	-0.489903		#00000008
LRRC41_gene_22570_	1	1	1	FALSE	5	0	-1.44339		1	1	1	FALSE	5	0	-1.50618		#00000008
LRRC42_gene_22473_	0.0797836	0.265	1	FALSE	5	1	-1.01298		1	1	1	FALSE	5	0	-2.35564		#00000008
LRRC43_gene_21845_	1	1	1	FALSE	5	0	-0.750516		1	1	1	FALSE	5	0	-1.38411		#00000008
LRRC45_gene_21523_1_	1	1	1	FALSE	5	0	-2.23156		0.0181705	0.105	1	FALSE	5	1	-0.937338		#00000008
LRRC45_gene_21523_4_	1	1	1	FALSE	5	0	-1.99625		1	1	1	FALSE	5	0	-1.91018		#00000008
LRRC46_gene_4767_	0.0805903	0.265	1	FALSE	5	1	-1.73905		0.0667575	0.261	1	FALSE	5	1	-0.0380558		#00000008
LRRC47_gene_5251_1_	0.0135684	0.1	1	FALSE	5	1	-0.185023		0.0232355	0.133	1	FALSE	5	1	-0.686297		#00000008
LRRC49_gene_24247_	1	1	1	FALSE	5	0	-3.47866		1	1	1	FALSE	5	0	-0.46585		#00000008
LRRC51_gene_14606_3_	1	1	1	FALSE	5	0	-0.470863		1	1	1	FALSE	5	0	-2.98422		#00000008
LRRC56_gene_16827_	1	1	1	FALSE	5	0	-1.78924		1	1	1	FALSE	5	0	-3.0351		#00000008
LRRC57_gene_10658_	1	1	1	FALSE	5	0	-2.37034		1	1	1	FALSE	5	0	-1.48238		#00000008
LRRC58_gene_15175_	1	1	1	FALSE	5	0	-2.02598		1	1	1	FALSE	5	0	-2.31672		#00000008
LRRC59_gene_7891_2_	1	1	1	FALSE	5	0	-2.11585		1	1	1	FALSE	5	0	-2.4223		#00000008
LRRC61_gene_6394_	1	1	1	FALSE	5	0	-0.376644		1	1	1	FALSE	5	0	0.00109191		#00000008
LRRC71_gene_24028_2_	0.0254837	0.147	1	FALSE	5	1	0.267643		0.00358095	0.035	0.876776	FALSE	5	2	0.944228		#00000008
LRRC71_gene_24028_4_	1	1	1	FALSE	5	0	-0.621445		1	1	1	FALSE	5	0	-1.85878		#00000008
LRRC73_gene_8581_2_	1	1	1	FALSE	5	0	-2.24101		1	1	1	FALSE	5	0	1.12958		#00000008
LRRC75A_gene_27774_	0.00900591	0.085	1	FALSE	5	1	-0.996774		0.0263962	0.144	1	FALSE	5	1	-0.287514		#00000008
LRRC8A_gene_22195_	6.99736e-05	0.002	0.485905	FALSE	5	3	1.9065		1	1	1	FALSE	5	0	-0.23224		#00000008
LRRC8B_gene_26638_1_	1	1	1	FALSE	5	0	-1.64059		0.0221114	0.129	1	FALSE	5	1	-1.93133		#00000008
LRRC8B_gene_26638_3_	1	1	1	FALSE	5	0	-0.621218		1	1	1	FALSE	5	0	-1.71628		#00000008
LRRC8C_gene_26639_1_	1	1	1	FALSE	5	0	-1.28172		0.057421	0.242	1	FALSE	5	1	0.595037		#00000008
LRRC8C_gene_26639_3_	0.0382057	0.185	1	FALSE	5	1	-2.61206		1	1	1	FALSE	5	0	0.238111		#00000008
LRRC8D_gene_26639_2_	1	1	1	FALSE	5	0	-1.48411		1	1	1	FALSE	5	0	-2.87145		#00000008
LRRC8D_gene_26639_4_	1	1	1	FALSE	5	0	-2.45095		1	1	1	FALSE	5	0	-1.52224		#00000008
LRRC8D_gene_26639_6_	0.00311153	0.044	1	FALSE	5	2	-2.10181		0.0322414	0.17	1	FALSE	5	1	-3.04849		#00000008
LRRC8E_gene_29153_1_	1	1	1	FALSE	5	0	-1.9347		1	1	1	FALSE	5	0	-1.76023		#00000008
LRRCC1_gene_8919_1_	1	1	1	FALSE	5	0	-1.54113		1	1	1	FALSE	5	0	-0.831867		#00000008
LRRFIP1_gene_857_1_	0.0739384	0.262	1	FALSE	6	1	0.318191		1	1	1	FALSE	6	0	-0.341825		#00000008
LRRFIP1_gene_857_3_	1	1	1	FALSE	5	0	-1.22798		0.027388	0.148	1	FALSE	5	1	-0.14742		#00000008
LRRFIP1_gene_857_5_	1	1	1	FALSE	7	0	0		1	1	1	FALSE	7	0	-2.38286		#00000008
LRRFIP2_gene_23336_	1	1	1	FALSE	5	0	-0.275595		1	1	1	FALSE	5	0	0.131719		#00000008
LRRFIP2_gene_857_2_	1	1	1	FALSE	5	0	-2.94564		1	1	1	FALSE	5	0	-2.96005		#00000008
LRRFIP2_gene_857_4_	1	1	1	FALSE	6	0	-1.71818		1	1	1	FALSE	6	0	-2.75751		#00000008
LRRFIP2_gene_857_6_	1	1	1	FALSE	6	0	-0.0356518		1	1	1	FALSE	6	0	-1.14182		#00000008
LRRIQ3_gene_30302_	1	1	1	FALSE	5	0	-0.449078		1	1	1	FALSE	5	0	-1.09015		#00000008
LRRK1_gene_16373_	1	1	1	FALSE	5	0	-1.262		1	1	1	FALSE	5	0	0.383214		#00000008
LRRK2_gene_115_	1	1	1	FALSE	5	0	-1.71327		1	1	1	FALSE	5	0	-3.00966		#00000008
LRRK2_gene_116_	1	1	1	FALSE	5	0	-2.37295		1	1	1	FALSE	5	0	-0.781959		#00000008
LRRN3_gene_30674_	1	1	1	FALSE	5	0	-1.31778		1	1	1	FALSE	5	0	-0.966144		#00000008
LRRN4_gene_10425_	1	1	1	FALSE	2	0	-2.32905		1	1	1	FALSE	2	0	-2.47442		#00000008
LRRN4CL_gene_16572_2_	1	1	1	FALSE	5	0	-2.43443		1	1	1	FALSE	5	0	-2.43443		#00000008
LRRN4CL_gene_16572_4_	0.00133568	0.017	0.906627	FALSE	5	1	-1.17385		0.00850338	0.075	1	FALSE	5	1	-1.46459		#00000008
LRWD1_gene_30588_	1	1	1	FALSE	5	0	0.246757		1	1	1	FALSE	5	0	0.355887		#00000008
LSG1_gene_15281_	1	1	1	FALSE	5	0	0		0.00335903	0.033	0.876776	FALSE	5	1	1.60349		#00000008
LSM10_gene_12159_2_	1	1	1	FALSE	5	0	-2.49313		1	1	1	FALSE	5	0	-0.183297		#00000008
LSM10_gene_12159_4_	1	1	1	FALSE	5	0	-1.7873		1	1	1	FALSE	5	0	-1.65065		#00000008
LSM11_gene_18969_	1	1	1	FALSE	5	0	-0.847268		0.00499226	0.05	1	FALSE	5	1	-1.94731		#00000008
LSM14A_gene_4116_	1	1	1	FALSE	5	0	-0.590776		0.0534933	0.235	1	FALSE	5	1	-0.863467		#00000008
LSM14B_gene_3104_1_	1	1	1	FALSE	5	0	-1.07257		0.0273219	0.147	1	FALSE	5	1	0.274566		#00000008
LSM14B_gene_3104_4_	0.071148	0.259	1	FALSE	5	1	-2.18989		1	1	1	FALSE	5	0	-1.62941		#00000008
LSM3_gene_19761_	1	1	1	FALSE	5	0	-2.84805		1	1	1	FALSE	5	0	0.827731		#00000008
LSM4_gene_28702_	1	1	1	FALSE	5	0	0		1	1	1	FALSE	5	0	0		#00000008
LSM6_gene_7045_	1	1	1	FALSE	5	0	-1.01298		0.0215891	0.127	1	FALSE	5	1	0		#00000008
LSM7_gene_22971_	1	1	1	FALSE	5	0	-2.28408		1	1	1	FALSE	5	0	-2.28408		#00000008
LSM8_gene_11924_1_	1	1	1	FALSE	5	0	-1.02598		1	1	1	FALSE	5	0	-0.315642		#00000008
LSP1_gene_16796_	1	1	1	FALSE	5	0	-2.25298		1	1	1	FALSE	5	0	-0.221797		#00000008
LSR_gene_9593_1_	0.00557497	0.065	1	FALSE	6	2	0.206715		0.00696117	0.07	1	FALSE	6	2	0.18109		#00000008
LSR_gene_9593_3_	0.0731846	0.261	1	FALSE	5	1	0.181776		0.00900591	0.08	1	FALSE	5	1	0.453882		#00000008
LSS_gene_28484_	1	1	1	FALSE	5	0	-1.45708		0.02998	0.162	1	FALSE	5	1	-1.45708		#00000008
LTA4H_gene_18713_	0.0154463	0.112	1	FALSE	5	1	-2.1047		0.00398757	0.041	0.906858	FALSE	5	2	0.188186		#00000008
LTBP1_gene_26737_1_	0.0678154	0.258	1	FALSE	5	1	-1.56574		1	1	1	FALSE	5	0	-1.85649		#00000008
LTBP1_gene_26737_2_	1	1	1	FALSE	5	0	-1.2138		1	1	1	FALSE	5	0	-2.76229		#00000008
LTBP2_gene_14018_	1	1	1	FALSE	5	0	-0.749716		0.0158959	0.101	1	FALSE	5	1	0.853572		#00000008
LTBP3_gene_16655_	0.076332	0.263	1	FALSE	5	1	-2.433		1	1	1	FALSE	5	0	-2.5097		#00000008
LTBP4_gene_4244_	0.00268458	0.038	1	FALSE	1	1	4.27864		0.0217279	0.127	1	FALSE	1	1	2.42431		#00000008
LTBR_gene_4039_	0.03728	0.183	1	FALSE	6	1	-0.325356		1	1	1	FALSE	6	0	-0.609926		#00000008
LTN1_gene_14813_	0.0139122	0.102	1	FALSE	5	1	-0.946489		0.047291	0.217	1	FALSE	5	1	0.0780184		#00000008
LTV1_gene_21428_	1	1	1	FALSE	5	0	-1.1401		1	1	1	FALSE	5	0	-1.82183		#00000008
LUC7L_gene_18849_1_	1	1	1	FALSE	5	0	-1.62744		0.0685692	0.263	1	FALSE	5	1	-0.312174		#00000008
LUC7L2_gene_16205_	0.0230768	0.138	1	FALSE	5	1	-1.87757		0.0337755	0.177	1	FALSE	5	1	0.717304		#00000008
LUC7L3_gene_7883_1_	0.0145602	0.105	1	FALSE	5	1	-0.445054		0.00670537	0.067	1	FALSE	5	2	0.740222		#00000008
LUM_gene_28144_	1	1	1	FALSE	5	0	-2.56314		0.0291866	0.161	1	FALSE	5	1	-0.819545		#00000008
LURAP1L_gene_15949_	1	1	1	FALSE	5	0	-0.0794579		1	1	1	FALSE	5	0	-1.3702		#00000008
LUZP1_gene_12413_1_	1	1	1	FALSE	5	0	-1.93731		1	1	1	FALSE	5	0	-1.72936		#00000008
LV1A_MOUSE_gene_15441_1_	1	1	1	FALSE	2	0	-1.11447		1	1	1	FALSE	2	0	-0.197694		#00000008
LV2A_MOUSE_gene_15440_1_	1	1	1	FALSE	1	0	-0.819835		1	1	1	FALSE	1	0	-0.110576		#00000008
LV2A_MOUSE_gene_15441_2_	1	1	1	FALSE	1	0	-3.81612		1	1	1	FALSE	1	0	-2.68218		#00000008
LV2A_MOUSE_gene_15441_4_	1	1	1	FALSE	1	0	1.18047		1	1	1	FALSE	1	0	-2.1047		#00000008
LXN_gene_17387_	1	1	1	FALSE	5	0	-0.418908		1	1	1	FALSE	5	0	0.542084		#00000008
LY6D_gene_26399_1_	0.048706	0.21	1	FALSE	1	1	1.78962		0.0340929	0.177	1	FALSE	1	1	2.04431		#00000008
LY6E_gene_26411_1_	1	1	1	FALSE	5	0	-0.999333		1	1	1	FALSE	5	0	-1.25313		#00000008
LY6G6C_gene_6099_	1	1	1	FALSE	5	0	0.234231		0.0576722	0.243	1	FALSE	5	1	-1.17527		#00000008
LY6H_gene_26416_4_	1	1	1	FALSE	1	0	-2.80236		1	1	1	FALSE	1	0	-2.80236		#00000008
LY75_gene_3484_1_	0.0495127	0.211	1	FALSE	5	1	-0.625593		1	1	1	FALSE	5	0	-2.3267		#00000008
LY96_gene_8977_	1	1	1	FALSE	5	0	-2.42842		1	1	1	FALSE	5	0	-1.70309		#00000008
LYAR_gene_2091_	0.016081	0.115	1	FALSE	5	1	0.0616099		1	1	1	FALSE	5	0	1.35583		#00000008
LYPLA1_gene_9101_	1	1	1	FALSE	5	0	-2.59956		1	1	1	FALSE	5	0	-3.05963		#00000008
LYPLA2_gene_12391_	1	1	1	FALSE	5	0	0.416206		1	1	1	FALSE	5	0	-1.77777		#00000008
LYPLAL1_gene_17535_1_	0.000522214	0.012	0.900353	FALSE	5	2	0.143059		0.00208765	0.026	0.869022	FALSE	5	2	-2.73264		#00000008
LYRM1_gene_19484_1_	1	1	1	FALSE	5	0	0		1	1	1	FALSE	5	0	0		#00000008
LYRM1_gene_19484_3_	1	1	1	FALSE	5	0	-2.16601		1	1	1	FALSE	5	0	-2.31254		#00000008
LYRM2_gene_23679_	1	1	1	FALSE	5	0	-2.15675		1	1	1	FALSE	5	0	-2.28213		#00000008
LYRM4_gene_26940_	1	1	1	FALSE	5	0	-1.54107		1	1	1	FALSE	5	0	-1.54107		#00000008
LYRM7_gene_27920_1_	0.075975	0.263	1	FALSE	5	1	-0.828371		1	1	1	FALSE	5	0	-0.655437		#00000008
LYRM7_gene_27920_3_	1	1	1	FALSE	5	0	-3.24114		1	1	1	FALSE	5	0	-2.88041		#00000008
LYSMD2_gene_5619_	0.0129204	0.098	1	FALSE	5	1	-1.39261		1	1	1	FALSE	5	0	-1.41895		#00000008
LYSMD3_gene_21055_2_	1	1	1	FALSE	5	0	-0.00527394		1	1	1	FALSE	5	0	-1.78809		#00000008
LYSMD4_gene_16383_	1	1	1	FALSE	5	0	-2.0417		1	1	1	FALSE	5	0	-2.38052		#00000008
LYST_gene_17247_1_	1	1	1	FALSE	5	0	-1.10963		1	1	1	FALSE	5	0	0.0938802		#00000008
LYST_gene_17247_3_	0.0165439	0.119	1	FALSE	5	1	-1.83601		0.00592459	0.063	1	FALSE	5	1	-0.641922		#00000008
LYVE1_gene_19380_	1	1	1	FALSE	1	0	-0.98989		1	1	1	FALSE	1	0	-0.28063		#00000008
LYZ_gene_18511_2_	0.00833146	0.082	1	FALSE	1	1	3.3169		1	1	1	FALSE	1	0	1.15169		#00000008
LYZ2_gene_18509_	1	1	1	FALSE	5	0	0		0.0386289	0.196	1	FALSE	5	1	0		#00000008
LZIC_gene_2945_1_	1	1	1	FALSE	5	0	-0.176019		0.0025681	0.03	0.869022	FALSE	5	2	0.065923		#00000008
LZIC_gene_2945_3_	1	1	1	FALSE	5	0	-2.46029		1	1	1	FALSE	5	0	-2.10297		#00000008
LZTFL1_gene_26095_	1	1	1	FALSE	5	0	-0.420705		1	1	1	FALSE	5	0	-2.9405		#00000008
LZTR1_gene_15494_1_	1	1	1	FALSE	5	0	0.255676		0.0442229	0.213	1	FALSE	5	1	0.617013		#00000008
LZTS2_gene_13162_2_	0.0687544	0.259	1	FALSE	5	1	-0.88384		0.00414441	0.041	0.906858	FALSE	5	2	-1.17458		#00000008
LZTS3_gene_10470_	1	1	1	FALSE	5	0	-0.396494		1	1	1	FALSE	5	0	-0.851812		#00000008
M6PR_gene_20218_	1	1	1	FALSE	5	0	-0.470602		1	1	1	FALSE	5	0	-1.88397		#00000008
MAB21L3_gene_25865_	1	1	1	FALSE	5	0	0.129703		0.0827063	0.279	1	FALSE	5	1	-0.424072		#00000008
MACF1_gene_12124_	1	1	1	FALSE	5	0	-0.0749222		1	1	1	FALSE	5	0	-0.365662		#00000008
MACF1_gene_26439_	1	1	1	FALSE	5	0	-1.50587		1	1	1	FALSE	5	0	-1.10812		#00000008
MACROD1_gene_16605_1_	1	1	1	FALSE	5	0	-1.26678		1	1	1	FALSE	5	0	-2.55752		#00000008
MACROD2_gene_10378_1_	1	1	1	FALSE	5	0	-1.5879		1	1	1	FALSE	5	0	-3.01675		#00000008
MAD1L1_gene_21161_1_	1	1	1	FALSE	5	0	-1.03087		0.0520253	0.228	1	FALSE	5	1	-1.48118		#00000008
MAD2L1_gene_30476_	0.0031276	0.044	1	FALSE	5	1	-1.0852		1	1	1	FALSE	5	0	-0.771549		#00000008
MAD2L1BP_gene_8586_2_	1	1	1	FALSE	5	0	-1.69352		1	1	1	FALSE	5	0	-1.61874		#00000008
MAD2L2_gene_2920_1_	0.0183557	0.125	1	FALSE	5	1	-0.508035		0.0100903	0.084	1	FALSE	5	1	-1.19686		#00000008
MADD_gene_10989_1_	1	1	1	FALSE	5	0	-1.17385		1	1	1	FALSE	5	0	-2.01657		#00000008
MADD_gene_10989_11_	1	1	1	FALSE	5	0	-2.45313		1	1	1	FALSE	5	0	-2.45313		#00000008
MADD_gene_10989_13_	1	1	1	FALSE	5	0	-0.16355		1	1	1	FALSE	5	0	-0.320367		#00000008
MADD_gene_10989_3_	1	1	1	FALSE	5	0	-1.31909		0.0281021	0.149	1	FALSE	5	1	0.590906		#00000008
MADD_gene_10989_5_	1	1	1	FALSE	5	0	-1.39321		0.060456	0.248	1	FALSE	5	1	-0.683952		#00000008
MADD_gene_10989_7_	1	1	1	FALSE	5	0	-0.142035		1	1	1	FALSE	5	0	-2.47188		#00000008
MADD_gene_10989_9_	0.0890805	0.269	1	FALSE	5	1	-0.687842		1	1	1	FALSE	5	0	-0.51915		#00000008
MAEA_gene_2175_	1	1	1	FALSE	5	0	-1.12608		1	1	1	FALSE	5	0	-1.12608		#00000008
MAF1_gene_26441_1_	1	1	1	FALSE	5	0	-1.78745		1	1	1	FALSE	5	0	-2.07819		#00000008
MAF1_gene_26441_3_	1	1	1	FALSE	5	0	-1.70521		1	1	1	FALSE	5	0	-1.05913		#00000008
MAFF_gene_26536_2_	1	1	1	FALSE	5	0	-1.46562		1	1	1	FALSE	5	0	-2.03853		#00000008
MAFG_gene_21530_2_	1	1	1	FALSE	5	0	-2.19462		1	1	1	FALSE	5	0	-3.35611		#00000008
MAFG_gene_21530_4_	1	1	1	FALSE	5	0	-2.04057		1	1	1	FALSE	5	0	-2.04057		#00000008
MAFK_gene_21154_	0.020908	0.128	1	FALSE	5	1	-1.96572		0.0338284	0.177	1	FALSE	5	1	-1.48456		#00000008
MAGEA10_gene_25124_	0.00224817	0.033	1	FALSE	5	1	-2.13601		0.0114392	0.088	1	FALSE	5	1	0.0472211		#00000008
MAGEA10_gene_25127_1_	1	1	1	FALSE	5	0	-1.13165		1	1	1	FALSE	5	0	-2.42239		#00000008
MAGEA10_gene_25135_	1	1	1	FALSE	5	0	-2.9209		0.0576987	0.243	1	FALSE	5	1	-0.769482		#00000008
MAGEA10_gene_25138_	1	1	1	FALSE	5	0	-3.40012		1	1	1	FALSE	5	0	-0.121882		#00000008
MAGEA10_gene_7313_	1	1	1	FALSE	5	0	-0.425543		0.0010562	0.013	0.748038	FALSE	5	2	0.918069		#00000008
MAGEA11_gene_7295_12_	0.0291866	0.16	1	FALSE	5	1	-1.3149		1	1	1	FALSE	5	0	-0.784132		#00000008
MAGED1_gene_4861_	0.0308264	0.163	1	FALSE	5	1	-1.46503		0.0637687	0.254	1	FALSE	5	1	-0.170809		#00000008
MAGED2_gene_6289_	0.0221776	0.133	1	FALSE	5	1	-1.01535		0.0280492	0.149	1	FALSE	5	1	-0.0404295		#00000008
MAGEH1_gene_6261_	1	1	1	FALSE	5	0	-2.55893		0.00540254	0.059	1	FALSE	5	2	-1.93962		#00000008
MAGI1_gene_19787_	1	1	1	FALSE	5	0	-2.10325		1	1	1	FALSE	5	0	-3.25281		#00000008
MAGI2_gene_24574_	1	1	1	FALSE	5	0	0.24834		1	1	1	FALSE	5	0	-0.463974		#00000008
MAGI3_gene_25910_	1	1	1	FALSE	5	0	-2.40947		1	1	1	FALSE	5	0	-1.70021		#00000008
MAGIX_gene_24900_	1	1	1	FALSE	5	0	-1.42554		1	1	1	FALSE	5	0	-2.5402		#00000008
MAGOH_gene_22485_	1	1	1	FALSE	5	0	-0.838698		0.00160678	0.023	0.869022	FALSE	5	1	-1.14384		#00000008
MAGOHB_gene_27073_	1	1	1	FALSE	5	0	-0.84034		0.0675113	0.263	1	FALSE	5	1	-1.90492		#00000008
MAGT1_gene_13587_	1	1	1	FALSE	5	0	-0.570122		0.0254969	0.14	1	FALSE	5	1	-1.472		#00000008
MAIP1_gene_467_	0.0138064	0.101	1	FALSE	5	1	-0.758709		0.028565	0.153	1	FALSE	5	1	-2.33624		#00000008
MAK16_gene_8530_	1	1	1	FALSE	5	0	0		0.0266078	0.144	1	FALSE	5	1	0.652002		#00000008
MAL2_gene_19004_	1	1	1	FALSE	1	0	-3.34656		1	1	1	FALSE	1	0	-3.34656		#00000008
MALSU1_gene_26246_4_	0.0163323	0.117	1	FALSE	5	1	-1.97942		1	1	1	FALSE	5	0	-2.27016		#00000008
MALT1_gene_24687_	0.0507426	0.215	1	FALSE	5	1	-0.583286		1	1	1	FALSE	5	0	-0.160249		#00000008
MAMDC2_gene_11426_1_	0.0443551	0.202	1	FALSE	5	1	-0.199486		1	1	1	FALSE	5	0	-0.702024		#00000008
MAMDC4_gene_22082_1_	0.021966	0.133	1	FALSE	5	1	-1.49449		0.0157901	0.101	1	FALSE	5	1	-1.27676		#00000008
MAML1_gene_28002_1_	1	1	1	FALSE	5	0	-0.082908		1	1	1	FALSE	5	0	-1.5415		#00000008
MAML1_gene_28002_3_	0.00104634	0.016	0.900353	FALSE	5	2	-0.877143		0.0020229	0.025	0.869022	FALSE	5	2	0.0910589		#00000008
MAML2_gene_25198_	1	1	1	FALSE	5	0	-1.63371		1	1	1	FALSE	5	0	-1.14384		#00000008
MAML3_gene_29756_	1	1	1	FALSE	5	0	-1.2557		1	1	1	FALSE	5	0	-0.520849		#00000008
MAMLD1_gene_7301_1_	1	1	1	FALSE	5	0	-1.79567		1	1	1	FALSE	5	0	-2.21898		#00000008
MAN1A1_gene_22242_	0.0293717	0.16	1	FALSE	5	1	-1.54652		0.00202766	0.025	0.869022	FALSE	5	2	0.257017		#00000008
MAN1A2_gene_25843_	1	1	1	FALSE	5	0	-1.01382		1	1	1	FALSE	5	0	-2.00099		#00000008
MAN1B1_gene_22064_	1	1	1	FALSE	5	0	-2.35956		1	1	1	FALSE	5	0	-2.35956		#00000008
MAN1C1_gene_12356_	1	1	1	FALSE	5	0	-1.671		1	1	1	FALSE	5	0	-0.788922		#00000008
MAN2A1_gene_975_	1	1	1	FALSE	5	0	-0.915239		1	1	1	FALSE	5	0	-0.737017		#00000008
MAN2A2_gene_16497_2_	0.000281708	0.006	0.740613	FALSE	5	3	1.48314		0.000433297	0.007	0.641089	FALSE	5	3	1.33516		#00000008
MAN2A2_gene_16497_4_	1	1	1	FALSE	5	0	-1.62311		1	1	1	FALSE	5	0	-1.44584		#00000008
MAN2A2_gene_16497_7_	1	1	1	FALSE	5	0	-0.346234		1	1	1	FALSE	5	0	-1.78171		#00000008
MAN2A2_gene_16497_9_	1	1	1	FALSE	5	0	-2.55349		1	1	1	FALSE	5	0	-2.30634		#00000008
MAN2B1_gene_7979_	1	1	1	FALSE	5	0	0.110241		0.082045	0.279	1	FALSE	5	1	0.0535357		#00000008
MAN2B2_gene_2117_	1	1	1	FALSE	5	0	-2.86677		1	1	1	FALSE	5	0	-2.43677		#00000008
MAN2C1_gene_24319_	0.0541016	0.227	1	FALSE	5	1	-0.136739		1	1	1	FALSE	5	0	0.230011		#00000008
MANBA_gene_29584_	0.00256274	0.037	1	FALSE	6	2	-0.78036		0.00796117	0.074	1	FALSE	6	1	-1.56581		#00000008
MANBAL_gene_10118_2_	1	1	1	FALSE	5	0	-2.18313		1	1	1	FALSE	5	0	-2.18313		#00000008
MANEA_gene_23698_	1	1	1	FALSE	5	0	-0.0371054		1	1	1	FALSE	5	0	-0.726531		#00000008
MANF_gene_23222_	1	1	1	FALSE	5	0	-1.82129		1	1	1	FALSE	5	0	-1.53047		#00000008
MANSC1_gene_27114_	1	1	1	FALSE	5	0	-0.745494		1	1	1	FALSE	5	0	-0.343043		#00000008
MAOA_gene_24800_	0.0293453	0.16	1	FALSE	5	1	-2.20378		1	1	1	FALSE	5	0	-1.08085		#00000008
MAOB_gene_24799_	1	1	1	FALSE	5	0	-2.0841		1	1	1	FALSE	5	0	-2.0841		#00000008
MAP10_gene_3208_	1	1	1	FALSE	5	0	-1.11713		1	1	1	FALSE	5	0	0.379727		#00000008
MAP1A_gene_10642_1_	1	1	1	FALSE	5	0	-1.32907		1	1	1	FALSE	5	0	-1.54588		#00000008
MAP1A_gene_10642_3_	1	1	1	FALSE	5	0	-2.05583		1	1	1	FALSE	5	0	-2.81031		#00000008
MAP1B_gene_20910_	1	1	1	FALSE	5	0	-1.79632		1	1	1	FALSE	5	0	-3.0351		#00000008
MAP1LC3A_gene_10177_	0.0824815	0.267	1	FALSE	5	1	-0.960977		1	1	1	FALSE	5	0	-2.78577		#00000008
MAP1LC3B_gene_28340_	1	1	1	FALSE	5	0	0		0.0508682	0.226	1	FALSE	5	1	0		#00000008
MAP1S_gene_28723_2_	0.00293585	0.041	1	FALSE	5	1	0.505372		0.0113202	0.088	1	FALSE	5	1	-0.487121		#00000008
MAP1S_gene_28723_4_	1	1	1	FALSE	5	0	-1.86056		1	1	1	FALSE	5	0	-1.99265		#00000008
MAP1S_gene_28723_6_	0.0135816	0.1	1	FALSE	5	1	-0.809994		0.0327704	0.173	1	FALSE	5	1	-1.33079		#00000008
MAP2K1_gene_19860_	1	1	1	FALSE	6	0	-1.60616		1	1	1	FALSE	6	0	-0.248222		#00000008
MAP2K1_gene_24202_1_	1	1	1	FALSE	7	0	-1.21114		1	1	1	FALSE	7	0	-1.27112		#00000008
MAP2K1_gene_5759_1_	1	1	1	FALSE	7	0	-2.52682		0.013251	0.095	1	FALSE	7	1	-0.848132		#00000008
MAP2K3_gene_27807_	1	1	1	FALSE	5	0	-2.29517		1	1	1	FALSE	5	0	-1.07525		#00000008
MAP2K4_gene_27745_	0.0836981	0.269	1	FALSE	5	1	0.513721		0.0242803	0.137	1	FALSE	5	1	0.946415		#00000008
MAP2K5_gene_24217_1_	1	1	1	FALSE	5	0	-2.71262		1	1	1	FALSE	5	0	-2.02864		#00000008
MAP2K7_gene_29153_2_	0.00211432	0.033	1	FALSE	5	2	-0.763052		0.00817269	0.074	1	FALSE	5	2	-0.468829		#00000008
MAP2K7_gene_29153_4_	1	1	1	FALSE	5	0	-0.98989		0.0859331	0.284	1	FALSE	5	1	-1.44528		#00000008
MAP3K1_gene_20806_	1	1	1	FALSE	5	0	-2.16943		1	1	1	FALSE	5	0	-3.49253		#00000008
MAP3K10_gene_4261_	0.0509542	0.215	1	FALSE	6	1	-1.42609		1	1	1	FALSE	6	0	-1.64988		#00000008
MAP3K11_gene_16661_	1	1	1	FALSE	5	0	-1.31836		1	1	1	FALSE	5	0	-1.6091		#00000008
MAP3K12_gene_323_	0.00227462	0.034	1	FALSE	5	1	-0.100919		0.00365892	0.036	0.885878	FALSE	5	2	0.690705		#00000008
MAP3K13_gene_15379_	1	1	1	FALSE	5	0	-0.364824		1	1	1	FALSE	5	0	-0.984962		#00000008
MAP3K14_gene_30077_2_	1	1	1	FALSE	5	0	-2.43728		1	1	1	FALSE	5	0	0		#00000008
MAP3K15_gene_13467_	1	1	1	FALSE	5	0	-1.56625		1	1	1	FALSE	5	0	-0.808872		#00000008
MAP3K2_gene_19643_	0.0508351	0.215	1	FALSE	5	1	-2.11538		0.0670749	0.263	1	FALSE	5	1	-0.965214		#00000008
MAP3K20_gene_3375_	0.0538239	0.225	1	FALSE	5	1	0.548292		0.0804713	0.277	1	FALSE	5	1	-0.0248477		#00000008
MAP3K21_gene_3205_	1	1	1	FALSE	1	0	-0.752113		1	1	1	FALSE	1	0	-2.04285		#00000008
MAP3K3_gene_29983_1_	1	1	1	FALSE	5	0	-0.242638		1	1	1	FALSE	5	0	-1.20082		#00000008
MAP3K3_gene_29983_3_	1	1	1	FALSE	5	0	-1.91211		1	1	1	FALSE	5	0	-2.48046		#00000008
MAP3K4_gene_20339_	1	1	1	FALSE	5	0	-2.60477		0.04052	0.201	1	FALSE	5	1	-3.13743		#00000008
MAP3K5_gene_21370_2_	1	1	1	FALSE	5	0	-2.08047		1	1	1	FALSE	5	0	-2.22447		#00000008
MAP3K6_gene_12302_	1	1	1	FALSE	5	0	-2.99411		1	1	1	FALSE	5	0	-1.38535		#00000008
MAP3K7_gene_23687_	1	1	1	FALSE	5	0	0.120786		1	1	1	FALSE	5	0	0.0394506		#00000008
MAP3K7CL_gene_14809_1_	1	1	1	FALSE	5	0	-1.43426		1	1	1	FALSE	5	0	-2.725		#00000008
MAP3K7CL_gene_14809_3_	0.0635571	0.244	1	FALSE	6	1	-2.90024		1	1	1	FALSE	6	0	-2.8308		#00000008
MAP4_gene_23300_	1	1	1	FALSE	5	0	-1.43013		1	1	1	FALSE	5	0	-2.53599		#00000008
MAP4K1_gene_4313_	1	1	1	FALSE	6	0	-2.48671		1	1	1	FALSE	6	0	-2.2678		#00000008
MAP4K2_gene_16630_1_	1	1	1	FALSE	5	0	-1.57554		1	1	1	FALSE	5	0	-2.19348		#00000008
MAP4K3_gene_1673_1_	1	1	1	FALSE	5	0	-0.836275		1	1	1	FALSE	5	0	-0.846635		#00000008
MAP4K4_gene_1857_10_	1	1	1	FALSE	5	0	-1.97386		1	1	1	FALSE	5	0	-1.97386		#00000008
MAP4K4_gene_1857_12_	1	1	1	FALSE	5	0	-1.34661		1	1	1	FALSE	5	0	-1.83		#00000008
MAP4K4_gene_1857_14_	1	1	1	FALSE	5	0	0.481168		1	1	1	FALSE	5	0	-0.617838		#00000008
MAP4K4_gene_1857_16_	1	1	1	FALSE	5	0	-1.40159		0.017906	0.104	1	FALSE	5	1	0.312316		#00000008
MAP4K4_gene_1857_18_	1	1	1	FALSE	5	0	-1.27347		1	1	1	FALSE	5	0	-0.107895		#00000008
MAP4K4_gene_1857_2_	1	1	1	FALSE	5	0	-1.06175		1	1	1	FALSE	5	0	-1.21173		#00000008
MAP4K4_gene_1857_20_	1	1	1	FALSE	5	0	-1.08237		1	1	1	FALSE	5	0	-0.78815		#00000008
MAP4K4_gene_1857_4_	1	1	1	FALSE	5	0	-1.65125		1	1	1	FALSE	5	0	-0.659259		#00000008
MAP4K4_gene_1857_6_	0.0115715	0.095	1	FALSE	5	1	-0.299168		1	1	1	FALSE	5	0	-0.240867		#00000008
MAP4K4_gene_1857_8_	1	1	1	FALSE	5	0	-2.86888		1	1	1	FALSE	5	0	-0.0438246		#00000008
MAP4K5_gene_13821_	0.0325985	0.17	1	FALSE	5	1	-1.29083		0.0609519	0.249	1	FALSE	5	1	-1.70683		#00000008
MAP6_gene_14543_	1	1	1	FALSE	5	0	-2.59692		1	1	1	FALSE	5	0	-0.0556965		#00000008
MAP7D1_gene_12167_	1	1	1	FALSE	5	0	-1.46056		1	1	1	FALSE	5	0	-1.54502		#00000008
MAP9_gene_23971_	1	1	1	FALSE	5	0	-1.19044		1	1	1	FALSE	5	0	-1.33222		#00000008
MAPK1_gene_15513_	0.0404473	0.191	1	FALSE	5	1	-0.601433		1	1	1	FALSE	5	0	-1.6842		#00000008
MAPK10_gene_5098_	1	1	1	FALSE	5	0	-2.49297		1	1	1	FALSE	5	0	-1.51003		#00000008
MAPK14_gene_7865_	1	1	1	FALSE	5	0	-1.99608		1	1	1	FALSE	5	0	-1.93092		#00000008
MAPK1IP1_gene_16893_	1	1	1	FALSE	5	0	-0.275071		1	1	1	FALSE	5	0	-2.81469		#00000008
MAPK1IP1L_gene_2280_	0.0550538	0.228	1	FALSE	5	1	-2.41725		1	1	1	FALSE	5	0	-1.38535		#00000008
MAPK3_gene_2697_	1	1	1	FALSE	5	0	-1.62134		1	1	1	FALSE	5	0	-0.277974		#00000008
MAPK6_gene_5626_	1	1	1	FALSE	5	0	-2.23916		1	1	1	FALSE	5	0	-0.490226		#00000008
MAPK7_gene_27795_	1	1	1	FALSE	5	0	-2.61358		1	1	1	FALSE	5	0	-2.18594		#00000008
MAPK8_gene_9413_	1	1	1	FALSE	5	0	-3.0608		1	1	1	FALSE	5	0	-2.76548		#00000008
MAPK8IP1_gene_10967_	1	1	1	FALSE	5	0	-1.18231		1	1	1	FALSE	5	0	-0.730373		#00000008
MAPK8IP3_gene_18804_1_	0.0386289	0.188	1	FALSE	5	1	-1.53322		0.0689131	0.263	1	FALSE	5	1	-0.823961		#00000008
MAPK8IP3_gene_18804_3_	0.0145734	0.105	1	FALSE	5	1	-0.155366		1	1	1	FALSE	5	0	-0.600168		#00000008
MAPK9_gene_28010_	1	1	1	FALSE	6	0	-2.91807		1	1	1	FALSE	6	0	-3.08605		#00000008
MAPKAPK2_gene_1499_1_	1	1	1	FALSE	5	0	-1.41378		1	1	1	FALSE	5	0	-1.76023		#00000008
MAPKAPK3_gene_23225_1_	0.00860875	0.084	1	FALSE	5	2	-0.296146		0.0383644	0.196	1	FALSE	5	1	0.0927509		#00000008
MAPKAPK5_gene_21895_	1	1	1	FALSE	5	0	-2.31872		1	1	1	FALSE	5	0	-2.31872		#00000008
MAPKBP1_gene_10670_	0.00214483	0.033	1	FALSE	5	2	-1.42657		1	1	1	FALSE	5	0	-2.28047		#00000008
MAPRE1_gene_10222_	0.00794948	0.08	1	FALSE	5	2	0.15966		0.000430534	0.007	0.641089	FALSE	5	2	1.3969		#00000008
MAPRE2_gene_19591_	0.012517	0.095	1	FALSE	5	1	-2.60374		0.0028333	0.031	0.869022	FALSE	5	2	-0.316722		#00000008
MAPRE3_gene_9761_	0.0618512	0.238	1	FALSE	5	1	-1.33168		1	1	1	FALSE	5	0	-0.339606		#00000008
MAPT_gene_30004_	1	1	1	FALSE	5	0	-1.13383		1	1	1	FALSE	5	0	-2.30499		#00000008
MARC1_gene_17557_1_	1	1	1	FALSE	5	0	-1.93292		1	1	1	FALSE	5	0	-0.876573		#00000008
MARC2_gene_17558_	1	1	1	FALSE	5	0	-1.56582		1	1	1	FALSE	5	0	-1.11959		#00000008
MARCH1_gene_6333_	1	1	1	FALSE	5	0	-1.57273		1	1	1	FALSE	5	0	-2.6012		#00000008
MARCH10_gene_29993_1_	0.0612561	0.238	1	FALSE	5	1	-2.32684		1	1	1	FALSE	5	0	-0.359952		#00000008
MARCH10_gene_29993_3_	1	1	1	FALSE	5	0	-1.84568		1	1	1	FALSE	5	0	-1.75984		#00000008
MARCH2_gene_1798_1_	0.056892	0.23	1	FALSE	5	1	-2.3047		1	1	1	FALSE	5	0	-2.18687		#00000008
MARCH2_gene_1798_3_	1	1	1	FALSE	5	0	-0.579166		1	1	1	FALSE	5	0	-0.648342		#00000008
MARCH3_gene_19977_	1	1	1	FALSE	5	0	-3.31457		0.0672203	0.263	1	FALSE	5	1	-1.55802		#00000008
MARCH5_gene_11270_	0.0494333	0.211	1	FALSE	5	1	0.217174		0.0905087	0.286	1	FALSE	5	1	-0.0476353		#00000008
MARCH6_gene_15576_	0.0159885	0.115	1	FALSE	5	1	0.224602		0.0016301	0.023	0.869022	FALSE	5	2	0.548369		#00000008
MARCH7_gene_3486_	1	1	1	FALSE	5	0	-1.67041		1	1	1	FALSE	5	0	-2.43452		#00000008
MARCH8_gene_20117_	0.054538	0.227	1	FALSE	5	1	0.0805019		1	1	1	FALSE	5	0	-1.99721		#00000008
MARCH9_gene_18418_2_	1	1	1	FALSE	5	0	-1.77632		1	1	1	FALSE	5	0	-2.06706		#00000008
MARCKS_gene_22301_	1	1	1	FALSE	5	0	-2.05023		1	1	1	FALSE	5	0	-2.64563		#00000008
MARF1_gene_4446_	1	1	1	FALSE	5	0	-0.665929		1	1	1	FALSE	5	0	-0.956669		#00000008
MARK1_gene_17553_	1	1	1	FALSE	5	0	0.577056		0.00531626	0.055	1	FALSE	5	1	-0.0144742		#00000008
MARK2_gene_16602_1_	1	1	1	FALSE	5	0	0.053783		0.000189981	0.003	0.395845	FALSE	5	3	1.59547		#00000008
MARK2_gene_16602_3_	1	1	1	FALSE	5	0	-0.878179		1	1	1	FALSE	5	0	-0.568032		#00000008
MARK2_gene_8871_	1	1	1	FALSE	9	0	-2.11183		0.0612032	0.249	1	FALSE	9	1	-1.98753		#00000008
MARK3_gene_6500_	1	1	1	FALSE	5	0	-2.99411		1	1	1	FALSE	5	0	-1.11744		#00000008
MARK4_gene_8786_	1	1	1	FALSE	5	0	-0.770755		0.0622876	0.25	1	FALSE	5	1	-0.0164019		#00000008
MARS_gene_18408_	1	1	1	FALSE	5	0	-0.952916		0.0278178	0.148	1	FALSE	5	1	-0.952916		#00000008
MARS2_gene_454_	1	1	1	FALSE	5	0	0		1	1	1	FALSE	5	0	-0.855788		#00000008
MARVELD1_gene_13212_	1	1	1	FALSE	5	0	0.479841		0.0289353	0.156	1	FALSE	5	1	-0.0268029		#00000008
MARVELD3_gene_7630_	1	1	1	FALSE	1	0	-2.20299		1	1	1	FALSE	1	0	-2.49373		#00000008
MASP2_gene_2931_	1	1	1	FALSE	1	0	-3.17997		1	1	1	FALSE	1	0	0.114254		#00000008
MAST2_gene_22574_	1	1	1	FALSE	5	0	-2.67138		1	1	1	FALSE	5	0	-2.21204		#00000008
MAST3_gene_28712_1_	1	1	1	FALSE	5	0	-1.41099		1	1	1	FALSE	5	0	-3.28669		#00000008
MAST3_gene_28712_3_	1	1	1	FALSE	5	0	-1.45545		1	1	1	FALSE	5	0	-0.965364		#00000008
MAST3_gene_28712_5_	1	1	1	FALSE	5	0	-1.60202		1	1	1	FALSE	5	0	-1.3078		#00000008
MAST4_gene_20875_	1	1	1	FALSE	5	0	-2.07053		1	1	1	FALSE	5	0	0.0310985		#00000008
MASTL_gene_6862_	1	1	1	FALSE	5	0	-0.152596		0.0166497	0.102	1	FALSE	5	1	0.0193728		#00000008
MAT2A_gene_24493_	1	1	1	FALSE	5	0	0		0.0135287	0.096	1	FALSE	5	1	-1.68797		#00000008
MAT2B_gene_18930_	1	1	1	FALSE	5	0	0.0233882		1	1	1	FALSE	5	0	-1.69005		#00000008
MATN2_gene_19139_	1	1	1	FALSE	6	0	-1.24438		1	1	1	FALSE	6	0	-1.4036		#00000008
MATN4_gene_22763_	1	1	1	FALSE	5	0	-0.568865		1	1	1	FALSE	5	0	-3.59828		#00000008
MATR3_gene_19693_1_	1	1	1	FALSE	5	0	-2.49886		1	1	1	FALSE	5	0	-1.19027		#00000008
MAU2_gene_28689_	0.00838436	0.082	1	FALSE	5	1	-1.03067		1	1	1	FALSE	5	0	-0.00190482		#00000008
MAVS_gene_10453_2_	1	1	1	FALSE	5	0	-2.76799		1	1	1	FALSE	5	0	-3.00702		#00000008
MAX_gene_13915_1_	0.0438989	0.2	1	FALSE	5	1	-2.26591		1	1	1	FALSE	5	0	-1.5516		#00000008
MAX_gene_13915_3_	1	1	1	FALSE	5	0	-0.952916		1	1	1	FALSE	5	0	-0.952916		#00000008
MAX_gene_13915_5_	1	1	1	FALSE	5	0	-0.740583		1	1	1	FALSE	5	0	-1.28309		#00000008
MAX_gene_13915_7_	0.0390521	0.188	1	FALSE	5	1	-1.97392		1	1	1	FALSE	5	0	-2.2758		#00000008
MAX_gene_13915_9_	0.00800085	0.081	1	FALSE	5	1	-1.39556		0.00273284	0.031	0.869022	FALSE	5	2	-0.207041		#00000008
MAZ_gene_2680_2_	1	1	1	FALSE	5	0	-1.1481		1	1	1	FALSE	5	0	-2.5304		#00000008
MB_gene_26469_	0.0738591	0.262	1	FALSE	5	1	-1.27154		1	1	1	FALSE	5	0	-1.86064		#00000008
MB21D1_gene_5583_	1	1	1	FALSE	5	0	-1.26997		0.0660698	0.26	1	FALSE	5	1	-0.560708		#00000008
MB21D1_gene_5585_	0.0794663	0.265	1	FALSE	5	1	-0.294608		1	1	1	FALSE	5	0	-1.58535		#00000008
MBD1_gene_2545_1_	1	1	1	FALSE	5	0	-0.48004		1	1	1	FALSE	5	0	-1.23287		#00000008
MBD2_gene_24639_	1	1	1	FALSE	5	0	0.0725989		1	1	1	FALSE	5	0	-0.133614		#00000008
MBD3_gene_22994_	1	1	1	FALSE	5	0	-1.65793		1	1	1	FALSE	5	0	-1.93718		#00000008
MBD3L1_gene_6131_	1	1	1	FALSE	5	0	-1.09501		1	1	1	FALSE	5	0	-3.14529		#00000008
MBD5_gene_3554_1_	0.0320298	0.167	1	FALSE	5	1	-1.9947		0.0383247	0.196	1	FALSE	5	1	-1.0266		#00000008
MBD6_gene_18409_	0.0198104	0.126	1	FALSE	5	1	0.186634		0.0289617	0.156	1	FALSE	5	1	-0.100734		#00000008
MBIP_gene_28843_1_	1	1	1	FALSE	5	0	-1.15948		1	1	1	FALSE	5	0	-1.45022		#00000008
MBLAC2_gene_21054_	1	1	1	FALSE	5	0	-2.55631		1	1	1	FALSE	5	0	-2.42979		#00000008
MBNL1_gene_17339_	1	1	1	FALSE	5	0	-2.81031		1	1	1	FALSE	5	0	-2.81031		#00000008
MBNL3_gene_7089_	1	1	1	FALSE	5	0	-2.11538		1	1	1	FALSE	5	0	-1.25782		#00000008
MBOAT1_gene_17044_	1	1	1	FALSE	5	0	-1.57554		1	1	1	FALSE	5	0	-1.86629		#00000008
MBOAT7_gene_9171_	1	1	1	FALSE	5	0	-2.27546		1	1	1	FALSE	5	0	0.254812		#00000008
MBP_gene_26160_	1	1	1	FALSE	5	0	-1.65554		1	1	1	FALSE	5	0	-1.46776		#00000008
MBTD1_gene_7875_	1	1	1	FALSE	5	0	-2.08772		1	1	1	FALSE	5	0	-1.24701		#00000008
MBTPS1_gene_28377_	0.00407316	0.057	1	FALSE	5	1	-0.699422		1	1	1	FALSE	5	0	-0.49044		#00000008
MBTPS2_gene_13450_1_	1	1	1	FALSE	5	0	-0.750282		1	1	1	FALSE	5	0	0.446981		#00000008
MCAT_gene_10_	1	1	1	FALSE	5	0	-2.58738		1	1	1	FALSE	5	0	-1.90802		#00000008
MCC_gene_19888_	1	1	1	FALSE	5	0	-0.914613		0.0638216	0.255	1	FALSE	5	1	-0.479456		#00000008
MCCC1_gene_18171_	1	1	1	FALSE	5	0	-0.365619		0.07456	0.272	1	FALSE	5	1	-0.028328		#00000008
MCCC2_gene_20907_	1	1	1	FALSE	5	0	-0.628883		1	1	1	FALSE	5	0	-1.20857		#00000008
MCEE_gene_16354_1_	0.0129072	0.098	1	FALSE	5	1	0.449523		0.0419086	0.207	1	FALSE	5	1	0.420469		#00000008
MCEE_gene_16354_3_	0.0182366	0.125	1	FALSE	5	1	-0.00852797		0.0720473	0.269	1	FALSE	5	1	-1.0983		#00000008
MCF2L_gene_4387_1_	1	1	1	FALSE	5	0	-2.30011		1	1	1	FALSE	5	0	-0.944966		#00000008
MCFD2_gene_1741_	0.00279542	0.039	1	FALSE	5	2	-1.04917		1	1	1	FALSE	5	0	0.168133		#00000008
MCL1_gene_25747_	1	1	1	FALSE	5	0	-1.0852		1	1	1	FALSE	5	0	-1.0852		#00000008
MCM10_gene_6773_2_	1	1	1	FALSE	5	0	-1.53578		1	1	1	FALSE	5	0	0.295479		#00000008
MCM2_gene_7768_	1	1	1	FALSE	5	0	-1.14706		1	1	1	FALSE	5	0	-0.556826		#00000008
MCM3_gene_23865_	1	1	1	FALSE	5	0	-0.391687		1	1	1	FALSE	5	0	-0.49044		#00000008
MCM3AP_gene_28483_	0.0481638	0.209	1	FALSE	5	1	-1.02058		1	1	1	FALSE	5	0	-1.53578		#00000008
MCM4_gene_21110_	1	1	1	FALSE	6	0	-0.194255		1	1	1	FALSE	6	0	-0.629589		#00000008
MCM5_gene_28263_	1	1	1	FALSE	5	0	-0.49044		1	1	1	FALSE	5	0	-0.391687		#00000008
MCM6_gene_1526_	1	1	1	FALSE	5	0	-1.44584		1	1	1	FALSE	5	0	-1.44584		#00000008
MCM7_gene_25288_	1	1	1	FALSE	5	0	-0.639572		1	1	1	FALSE	5	0	-2.28844		#00000008
MCM8_gene_10426_2_	1	1	1	FALSE	6	0	-0.25614		1	1	1	FALSE	6	0	-1.80841		#00000008
MCM8_gene_10426_6_	1	1	1	FALSE	6	0	-1.78335		1	1	1	FALSE	6	0	-2.269		#00000008
MCM9_gene_22246_	0.0465504	0.208	1	FALSE	5	1	-1.36841		0.0486399	0.22	1	FALSE	5	1	-1.24573		#00000008
MCMBP_gene_2617_1_	0.0446593	0.203	1	FALSE	5	1	0		1	1	1	FALSE	5	0	0		#00000008
MCOLN1_gene_29134_	1	1	1	FALSE	5	0	-1.05859		1	1	1	FALSE	5	0	-0.958611		#00000008
MCPH1_gene_9534_	1	1	1	FALSE	5	0	-1.14301		1	1	1	FALSE	5	0	-2.20624		#00000008
MCRIP2_gene_18838_1_	0.0146131	0.106	1	FALSE	5	1	-0.565244		0.0162133	0.101	1	FALSE	5	1	-2.45209		#00000008
MCRIP2_gene_18838_3_	0.0358253	0.177	1	FALSE	5	1	-0.804514		0.042583	0.207	1	FALSE	5	1	-0.124178		#00000008
MCRS1_gene_231_1_	1	1	1	FALSE	5	0	-1.91211		1	1	1	FALSE	5	0	-0.438844		#00000008
MCTP1_gene_21076_	1	1	1	FALSE	5	0	-0.618201		1	1	1	FALSE	5	0	-1.79661		#00000008
MCTS1_gene_26829_	1	1	1	FALSE	5	0	-1.02692		1	1	1	FALSE	5	0	-0.357838		#00000008
MCU_gene_4965_	1	1	1	FALSE	5	0	-1.17036		0.066202	0.26	1	FALSE	5	1	-1.59704		#00000008
MCUB_gene_29527_	1	1	1	FALSE	5	0	-0.717274		1	1	1	FALSE	5	0	-1.48261		#00000008
MCUR1_gene_26998_	1	1	1	FALSE	5	0	-1.84648		1	1	1	FALSE	5	0	-1.14938		#00000008
MDC1_gene_6010_2_	1	1	1	FALSE	5	0	-1.58068		1	1	1	FALSE	5	0	-2.06849		#00000008
MDFIC_gene_11898_	1	1	1	FALSE	5	0	-1.23941		1	1	1	FALSE	5	0	-3.40956		#00000008
MDH1_gene_4558_	1	1	1	FALSE	5	0	-1.51746		0.0261185	0.143	1	FALSE	5	1	-2.11976		#00000008
MDH1B_gene_549_	1	1	1	FALSE	5	0	0.816912		0.080101	0.276	1	FALSE	5	1	0.65366		#00000008
MDH2_gene_30573_	0.00510731	0.062	1	FALSE	5	2	-2.11538		0.0312496	0.165	1	FALSE	5	1	-0.645478		#00000008
MDK_gene_10977_2_	1	1	1	FALSE	5	0	-0.465031		1	1	1	FALSE	5	0	-0.755771		#00000008
MDM1_gene_18494_	1	1	1	FALSE	5	0	-1.18133		1	1	1	FALSE	5	0	-1.47207		#00000008
MDM2_gene_18500_1_	0.00945555	0.088	1	FALSE	5	1	-0.724721		1	1	1	FALSE	5	0	-1.06974		#00000008
MDM2_gene_18500_3_	0.0567465	0.23	1	FALSE	5	1	-1.04619		1	1	1	FALSE	5	0	-0.981175		#00000008
MDM4_gene_1464_	1	1	1	FALSE	5	0	-0.977975		1	1	1	FALSE	5	0	-2.60077		#00000008
MDN1_gene_23683_1_	1	1	1	FALSE	5	0	-1.07064		1	1	1	FALSE	5	0	-1.54107		#00000008
MDN1_gene_23683_2_	0.000515757	0.012	0.900353	FALSE	5	1	-0.699422		1	1	1	FALSE	5	0	0.487749		#00000008
MDP1_gene_12898_	1	1	1	FALSE	5	0	-2.80349		1	1	1	FALSE	5	0	-1.31217		#00000008
ME1_gene_5513_	1	1	1	FALSE	5	0	-1.13313		1	1	1	FALSE	5	0	-1.44584		#00000008
ME2_gene_2534_	1	1	1	FALSE	5	0	-2.39099		1	1	1	FALSE	5	0	-3.65058		#00000008
ME3_gene_14456_	1	1	1	FALSE	6	0	-0.682677		1	1	1	FALSE	6	0	-1.69358		#00000008
MEA1_gene_8565_2_	1	1	1	FALSE	5	0	-1.3188		1	1	1	FALSE	5	0	-1.3188		#00000008
MEAF6_gene_12152_	1	1	1	FALSE	5	0	-0.490971		1	1	1	FALSE	5	0	-1.54107		#00000008
MECP2_gene_8731_1_	1	1	1	FALSE	5	0	-2.03912		1	1	1	FALSE	5	0	-1.1243		#00000008
MECR_gene_12260_	1	1	1	FALSE	5	0	-0.236801		0.0336498	0.177	1	FALSE	5	1	-1.4949		#00000008
MED1_gene_4731_1_	1	1	1	FALSE	5	0	-0.775398		1	1	1	FALSE	5	0	-0.0661383		#00000008
MED10_gene_15620_	0.00478188	0.06	1	FALSE	6	2	-0.0134295		1	1	1	FALSE	6	0	-0.645479		#00000008
MED11_gene_27632_2_	1	1	1	FALSE	5	0	-0.779723		1	1	1	FALSE	5	0	-0.479456		#00000008
MED12_gene_3809_1_	1	1	1	FALSE	5	0	-0.952916		1	1	1	FALSE	5	0	-1.4074		#00000008
MED12_gene_3809_2_	1	1	1	FALSE	5	0	-1.2704		1	1	1	FALSE	5	0	-0.894603		#00000008
MED13_gene_27288_	1	1	1	FALSE	5	0	-1.36365		1	1	1	FALSE	5	0	-1.56484		#00000008
MED13L_gene_21940_	1	1	1	FALSE	5	0	-2.31135		1	1	1	FALSE	5	0	-0.744766		#00000008
MED14_gene_24831_1_	1	1	1	FALSE	5	0	-1.32495		1	1	1	FALSE	5	0	-1.32495		#00000008
MED15_gene_15485_	0.0449105	0.204	1	FALSE	5	1	-2.30322		1	1	1	FALSE	5	0	-2.30322		#00000008
MED16_gene_23033_	1	1	1	FALSE	5	0	-1.98984		1	1	1	FALSE	5	0	-1.7721		#00000008
MED17_gene_5345_	0.00586905	0.066	1	FALSE	5	2	-1.1401		1	1	1	FALSE	5	0	-1.94332		#00000008
MED18_gene_12278_	1	1	1	FALSE	5	0	-1.88279		1	1	1	FALSE	5	0	-1.88279		#00000008
MED19_gene_11259_	1	1	1	FALSE	5	0	-1.28309		1	1	1	FALSE	5	0	-1.13311		#00000008
MED20_gene_18074_	1	1	1	FALSE	5	0	-3.30838		0.0876258	0.285	1	FALSE	5	1	-2.54551		#00000008
MED20_gene_28610_	1	1	1	FALSE	5	0	-1.49424		1	1	1	FALSE	5	0	-0.847268		#00000008
MED20_gene_8542_	1	1	1	FALSE	5	0	-3.16482		1	1	1	FALSE	5	0	-0.467203		#00000008
MED21_gene_29059_	0.0567729	0.23	1	FALSE	5	1	-1.13311		0.0236521	0.136	1	FALSE	5	1	-1.07794		#00000008
MED22_gene_22132_2_	1	1	1	FALSE	5	0	-1.2704		1	1	1	FALSE	5	0	-0.851244		#00000008
MED23_gene_24986_	0.0364072	0.18	1	FALSE	6	1	-0.289647		1	1	1	FALSE	6	0	-1.04813		#00000008
MED24_gene_4709_	0.0129468	0.098	1	FALSE	5	1	0.765822		8.63299e-05	0.003	0.395845	FALSE	5	3	1.82106		#00000008
MED25_gene_5841_6_	0.0666517	0.255	1	FALSE	5	1	-1.45917		1	1	1	FALSE	5	0	-1.45708		#00000008
MED26_gene_28759_	1	1	1	FALSE	5	0	-1.50512		1	1	1	FALSE	5	0	-1.729		#00000008
MED27_gene_22177_	0.0444411	0.202	1	FALSE	5	1	-0.430006		0.0606874	0.249	1	FALSE	5	1	-0.779723		#00000008
MED28_gene_2027_1_	1	1	1	FALSE	5	0	0.235447		0.0655144	0.258	1	FALSE	5	1	-1.64082		#00000008
MED29_gene_4285_	1	1	1	FALSE	5	0	-0.582657		1	1	1	FALSE	5	0	-2.32062		#00000008
MED30_gene_19018_	0.0227727	0.137	1	FALSE	5	1	-1.05527		0.0161604	0.101	1	FALSE	5	1	-1.34601		#00000008
MED31_gene_27588_	1	1	1	FALSE	5	0	-1.82129		1	1	1	FALSE	5	0	-1.96075		#00000008
MED4_gene_12643_	1	1	1	FALSE	5	0	-0.855788		1	1	1	FALSE	5	0	-2.58954		#00000008
MED6_gene_13976_	1	1	1	FALSE	5	0	-1.49969		1	1	1	FALSE	5	0	-1.49969		#00000008
MED7_gene_18978_	0.0341391	0.175	1	FALSE	5	1	-1.02058		1	1	1	FALSE	5	0	-1.38929		#00000008
MED8_gene_12015_	1	1	1	FALSE	5	0	-1.98167		1	1	1	FALSE	5	0	-1.98167		#00000008
MED9_gene_27828_	0.0260656	0.148	1	FALSE	5	1	-0.390384		1	1	1	FALSE	5	0	0.103787		#00000008
MEDAG_gene_21307_1_	1	1	1	FALSE	5	0	-1.93775		0.0431517	0.21	1	FALSE	5	1	-0.883931		#00000008
MEF2A_gene_16384_1_	1	1	1	FALSE	5	0	-1.90346		1	1	1	FALSE	5	0	-1.11265		#00000008
MEF2A_gene_16384_3_	1	1	1	FALSE	5	0	-0.881529		1	1	1	FALSE	5	0	-1.71858		#00000008
MEF2B_gene_28684_6_	0.0296097	0.16	1	FALSE	5	1	0.808824		0.0850338	0.282	1	FALSE	5	1	0.565646		#00000008
MEF2C_gene_21045_	0.0291998	0.16	1	FALSE	5	1	-2.5192		0.0340532	0.177	1	FALSE	5	1	-1.07084		#00000008
MEF2D_gene_24048_	0.00443011	0.06	1	FALSE	5	2	1.17118		1	1	1	FALSE	5	0	0.295479		#00000008
MEFV_gene_2510_	1	1	1	FALSE	5	0	-0.975967		1	1	1	FALSE	5	0	-2.85167		#00000008
MEGF10_gene_19983_	1	1	1	FALSE	5	0	-1.57968		1	1	1	FALSE	5	0	-0.682299		#00000008
MEGF6_gene_18212_	1	1	1	FALSE	6	0	-0.762225		1	1	1	FALSE	6	0	-0.407596		#00000008
MEGF6_gene_5257_	0.0441171	0.201	1	FALSE	5	1	-1.29093		1	1	1	FALSE	5	0	-1.05329		#00000008
MEGF8_gene_4181_	1	1	1	FALSE	5	0	-1.22176		0.0289882	0.157	1	FALSE	5	1	0.248474		#00000008
MEGF9_gene_15989_	0.0174299	0.121	1	FALSE	5	1	-1.30767		0.0358782	0.185	1	FALSE	5	1	-0.399608		#00000008
MEI1_gene_26608_1_	1	1	1	FALSE	5	0	-1.38966		1	1	1	FALSE	5	0	-1.10194		#00000008
MEIOB_gene_18800_1_	1	1	1	FALSE	5	0	-3.20233		1	1	1	FALSE	5	0	-2.24915		#00000008
MEIS1_gene_4586_1_	1	1	1	FALSE	5	0	-1.52016		1	1	1	FALSE	5	0	-1.87886		#00000008
MEIS1_gene_4586_3_	1	1	1	FALSE	5	0	-1.03202		0.0497243	0.221	1	FALSE	5	1	-0.630147		#00000008
MEIS2_gene_10738_2_	1	1	1	FALSE	5	0	-1.65085		1	1	1	FALSE	5	0	-1.32495		#00000008
MEIS2_gene_4586_2_	0.00694288	0.076	1	FALSE	5	1	-1.62696		0.0187524	0.109	1	FALSE	5	1	-0.954725		#00000008
MEIS2_gene_4586_4_	1	1	1	FALSE	5	0	-0.493		1	1	1	FALSE	5	0	-2.30609		#00000008
MEIS3_gene_9210_	1	1	1	FALSE	5	0	-1.20433		1	1	1	FALSE	5	0	-0.397002		#00000008
MELK_gene_23535_	1	1	1	FALSE	5	0	-0.40656		1	1	1	FALSE	5	0	-0.482009		#00000008
MEMO1_gene_22252_	1	1	1	FALSE	5	0	-1.21975		1	1	1	FALSE	5	0	-1.01768		#00000008
MEMO1_gene_26746_1_	1	1	1	FALSE	5	0	-1.84845		1	1	1	FALSE	5	0	-3.53082		#00000008
MEN1_gene_16630_2_	1	1	1	FALSE	5	0	-1.16845		0.00738591	0.071	1	FALSE	5	1	-0.307611		#00000008
MEPCE_gene_30633_2_	0.0184218	0.125	1	FALSE	5	1	-0.699422		1	1	1	FALSE	5	0	0.00226168		#00000008
MEPCE_gene_30633_4_	1	1	1	FALSE	5	0	-0.838698		0.00326646	0.033	0.876776	FALSE	5	1	-0.779723		#00000008
MERTK_gene_10520_	1	1	1	FALSE	5	0	-1.35409		1	1	1	FALSE	5	0	-2.7589		#00000008
MESD_gene_14393_	0.025854	0.147	1	FALSE	5	1	-0.148104		0.0336498	0.177	1	FALSE	5	1	-1.38575		#00000008
MET_gene_11912_	0.0262904	0.148	1	FALSE	5	1	-0.631497		0.0289485	0.156	1	FALSE	5	1	-0.588978		#00000008
METAP1_gene_29618_	0.0262639	0.148	1	FALSE	5	1	-1.23689		1	1	1	FALSE	5	0	-0.316198		#00000008
METAP1D_gene_3383_	1	1	1	FALSE	5	0	-2.15689		1	1	1	FALSE	5	0	-2.62365		#00000008
METAP2_gene_18718_	1	1	1	FALSE	5	0	-0.391687		1	1	1	FALSE	5	0	-2.76682		#00000008
METRN_gene_18832_1_	1	1	1	FALSE	5	0	-1.49911		1	1	1	FALSE	5	0	-1.75173		#00000008
METRN_gene_18832_3_	0.0680932	0.258	1	FALSE	5	1	-1.09809		1	1	1	FALSE	5	0	-0.866813		#00000008
METRNL_gene_21501_	1	1	1	FALSE	5	0	-2.0653		1	1	1	FALSE	5	0	-3.35604		#00000008
METTL1_gene_18421_2_	1	1	1	FALSE	5	0	-1.92878		1	1	1	FALSE	5	0	-1.92878		#00000008
METTL13_gene_1164_	1	1	1	FALSE	5	0	-0.50129		1	1	1	FALSE	5	0	-0.944555		#00000008
METTL14_gene_29483_	1	1	1	FALSE	5	0	-1.27676		1	1	1	FALSE	5	0	-1.27676		#00000008
METTL15_gene_10843_2_	1	1	1	FALSE	5	0	-2.47847		1	1	1	FALSE	5	0	-0.991563		#00000008
METTL15_gene_10843_4_	1	1	1	FALSE	5	0	-1.12821		1	1	1	FALSE	5	0	-2.04946		#00000008
METTL16_gene_27509_	1	1	1	FALSE	5	0	0		1	1	1	FALSE	5	0	0		#00000008
METTL17_gene_2349_4_	0.0354947	0.176	1	FALSE	5	1	-1.56028		1	1	1	FALSE	5	0	-1.09368		#00000008
METTL18_gene_1137_	1	1	1	FALSE	5	0	-2.65635		1	1	1	FALSE	5	0	0.28328		#00000008
METTL2_gene_29998_	1	1	1	FALSE	5	0	0.149017		1	1	1	FALSE	5	0	-0.442439		#00000008
METTL2_gene_3391_2_	1	1	1	FALSE	5	0	-2.11183		1	1	1	FALSE	5	0	-2.16098		#00000008
METTL20_gene_29020_1_	1	1	1	FALSE	5	0	-2.68288		1	1	1	FALSE	5	0	-1.97362		#00000008
METTL21A_gene_559_	0.0243728	0.145	1	FALSE	5	1	-2.0049		0.0315802	0.167	1	FALSE	5	1	-3.29564		#00000008
METTL22_gene_2453_	1	1	1	FALSE	5	0	-1.15754		1	1	1	FALSE	5	0	-0.857517		#00000008
METTL23_gene_21619_2_	1	1	1	FALSE	5	0	-1.81042		0.0469736	0.215	1	FALSE	5	1	-2.03254		#00000008
METTL23_gene_21619_4_	1	1	1	FALSE	5	0	-2.57378		1	1	1	FALSE	5	0	-2.57378		#00000008
METTL23_gene_21619_6_	1	1	1	FALSE	5	0	-2.55631		1	1	1	FALSE	5	0	-0.115525		#00000008
METTL25_gene_18603_	1	1	1	FALSE	5	0	-2.7736		1	1	1	FALSE	5	0	-2.78192		#00000008
METTL26_gene_18836_3_	1	1	1	FALSE	5	0	-1.82491		1	1	1	FALSE	5	0	-1.27736		#00000008
METTL3_gene_2370_	1	1	1	FALSE	5	0	-0.49044		1	1	1	FALSE	5	0	-1.7873		#00000008
METTL4_gene_1045_1_	1	1	1	FALSE	5	0	-1.68875		1	1	1	FALSE	5	0	-0.461856		#00000008
METTL5_gene_3404_	0.00700901	0.076	1	FALSE	5	1	-0.90178		0.0327043	0.171	1	FALSE	5	1	-0.687904		#00000008
METTL6_gene_9448_	1	1	1	FALSE	5	0	-2.34743		1	1	1	FALSE	5	0	-2.57119		#00000008
METTL7A_gene_255_1_	1	1	1	FALSE	5	0	-1.09936		1	1	1	FALSE	5	0	-0.683408		#00000008
METTL7A_gene_255_3_	1	1	1	FALSE	5	0	-1.60037		1	1	1	FALSE	5	0	-2.30209		#00000008
METTL8_gene_3391_1_	1	1	1	FALSE	6	0	-2.95446		1	1	1	FALSE	6	0	-0.894147		#00000008
METTL9_gene_19504_	1	1	1	FALSE	5	0	-1.14896		1	1	1	FALSE	5	0	-1.24995		#00000008
MEX3A_gene_24064_	1	1	1	FALSE	5	0	-0.561355		1	1	1	FALSE	5	0	-1.82396		#00000008
MEX3B_gene_14382_	1	1	1	FALSE	5	0	-2.60374		1	1	1	FALSE	5	0	-0.148697		#00000008
MEX3C_gene_2530_	0.00204437	0.031	1	FALSE	5	2	-0.119145		0.000710086	0.009	0.65911	FALSE	5	2	0.678498		#00000008
MEX3D_gene_22995_	1	1	1	FALSE	5	0	-3.15068		0.0785405	0.275	1	FALSE	5	1	-0.952779		#00000008
MFAP1_gene_10627_2_	0.053004	0.221	1	FALSE	5	1	-1.01991		1	1	1	FALSE	5	0	-1.82563		#00000008
MFAP1_gene_10627_4_	1	1	1	FALSE	5	0	-0.442919		1	1	1	FALSE	5	0	-0.309641		#00000008
MFAP3_gene_27897_	0.00891334	0.084	1	FALSE	5	1	-1.93931		0.0014018	0.02	0.869022	FALSE	5	1	-0.510302		#00000008
MFF_gene_746_	0.00941587	0.088	1	FALSE	5	1	-0.951154		1	1	1	FALSE	5	0	-1.16788		#00000008
MFGE8_gene_16463_1_	1	1	1	FALSE	5	0	-3.01084		1	1	1	FALSE	5	0	-2.02699		#00000008
MFGE8_gene_16463_3_	0.00578225	0.065	1	FALSE	5	2	0.090522		1	1	1	FALSE	5	0	-0.228857		#00000008
MFHAS1_gene_15850_	1	1	1	FALSE	5	0	-0.731332		1	1	1	FALSE	5	0	-1.02207		#00000008
MFN1_gene_18198_	1	1	1	FALSE	5	0	-2.21567		1	1	1	FALSE	5	0	-2.6563		#00000008
MFN2_gene_2908_	1	1	1	FALSE	5	0	-0.423006		1	1	1	FALSE	5	0	-2.81822		#00000008
MFNG_gene_26509_	0.0485274	0.21	1	FALSE	5	1	-1.75248		1	1	1	FALSE	5	0	-0.817624		#00000008
MFRP_gene_8382_1_	0.00177522	0.026	1	FALSE	5	2	0.64045		0.00133513	0.017	0.86734	FALSE	5	2	0.11079		#00000008
MFSD1_gene_17389_	1	1	1	FALSE	5	0	-2.42242		1	1	1	FALSE	5	0	-0.0465089		#00000008
MFSD10_gene_2149_2_	1	1	1	FALSE	5	0	-0.355424		0.0499623	0.222	1	FALSE	5	1	-2.33674		#00000008
MFSD11_gene_21619_1_	1	1	1	FALSE	5	0	-0.514172		1	1	1	FALSE	5	0	-1.30516		#00000008
MFSD11_gene_21619_3_	1	1	1	FALSE	5	0	-1.7189		1	1	1	FALSE	5	0	-0.124178		#00000008
MFSD11_gene_21619_5_	0.0397001	0.189	1	FALSE	5	1	-1.2358		0.0301519	0.162	1	FALSE	5	1	-2.14944		#00000008
MFSD12_gene_22953_1_	1	1	1	FALSE	5	0	-1.95348		1	1	1	FALSE	5	0	-0.0196613		#00000008
MFSD12_gene_22953_3_	1	1	1	FALSE	5	0	-0.4184		1	1	1	FALSE	5	0	-1.53315		#00000008
MFSD13A_gene_13136_	1	1	1	FALSE	5	0	-1.69254		1	1	1	FALSE	5	0	-0.316722		#00000008
MFSD13A_gene_19501_2_	0.0440906	0.201	1	FALSE	5	1	-1.99144		0.0343177	0.178	1	FALSE	5	1	-0.999905		#00000008
MFSD14A_gene_29410_1_	0.0257482	0.147	1	FALSE	5	1	-2.51971		1	1	1	FALSE	5	0	-2.51971		#00000008
MFSD14B_gene_17790_	1	1	1	FALSE	5	0	-3.27021		1	1	1	FALSE	5	0	-2.08464		#00000008
MFSD4B1_gene_22322_	1	1	1	FALSE	5	0	-1.76618		1	1	1	FALSE	5	0	-1.63076		#00000008
MFSD4B1_gene_22329_2_	1	1	1	FALSE	5	0	-2.38546		1	1	1	FALSE	5	0	-2.38546		#00000008
MFSD5_gene_311_	1	1	1	FALSE	6	0	-2.48404		1	1	1	FALSE	6	0	-0.423661		#00000008
MFSD6_gene_399_	1	1	1	FALSE	5	0	-1.28517		1	1	1	FALSE	5	0	-3.22627		#00000008
MFSD7_gene_26676_	1	1	1	FALSE	1	0	-0.56278		1	1	1	FALSE	1	0	-3.66088		#00000008
MFSD8_gene_18126_	1	1	1	FALSE	5	0	-2.07946		1	1	1	FALSE	5	0	-0.954915		#00000008
MFSD9_gene_1846_	1	1	1	FALSE	5	0	-2.37497		1	1	1	FALSE	5	0	-1.94963		#00000008
MGA_gene_10671_1_	1	1	1	FALSE	5	0	0.409329		1	1	1	FALSE	5	0	-1.0912		#00000008
MGA_gene_10671_2_	1	1	1	FALSE	5	0	0.0669543		1	1	1	FALSE	5	0	-0.808748		#00000008
MGARP_gene_29746_	1	1	1	FALSE	5	0	-2.27331		1	1	1	FALSE	5	0	-1.53578		#00000008
MGAT1_gene_28025_1_	0.00875465	0.084	1	FALSE	5	1	0.90702		0.00745864	0.071	1	FALSE	5	1	-0.660849		#00000008
MGAT4A_gene_1893_1_	1	1	1	FALSE	5	0	-0.295515		1	1	1	FALSE	5	0	0.828027		#00000008
MGAT4A_gene_1893_3_	1	1	1	FALSE	5	0	-0.870415		1	1	1	FALSE	5	0	-0.571596		#00000008
MGAT4B_gene_28004_	1	1	1	FALSE	5	0	-2.01365		1	1	1	FALSE	5	0	-0.842529		#00000008
MGAT5_gene_1540_	1	1	1	FALSE	6	0	-0.748094		1	1	1	FALSE	6	0	-1.33132		#00000008
MGEA5_gene_13153_1_	1	1	1	FALSE	5	0	-0.760538		1	1	1	FALSE	5	0	-1.93153		#00000008
MGME1_gene_10355_	0.0413267	0.191	1	FALSE	5	1	0.331978		1	1	1	FALSE	5	0	-0.448615		#00000008
MGRN1_gene_2474_1_	0.0497904	0.212	1	FALSE	5	1	0.0181279		1	1	1	FALSE	5	0	-0.912463		#00000008
MGST1_gene_27167_	1	1	1	FALSE	5	0	-0.929147		1	1	1	FALSE	5	0	-2.37472		#00000008
MGST2_gene_29755_	1	1	1	FALSE	5	0	-0.94785		1	1	1	FALSE	5	0	-0.501625		#00000008
MGST3_gene_1086_	0.0452544	0.206	1	FALSE	5	1	-2.22228		0.0454329	0.215	1	FALSE	5	1	-1.70265		#00000008
MIA2_gene_28812_	1	1	1	FALSE	5	0	-1.89111		1	1	1	FALSE	5	0	-0.410163		#00000008
MIA3_gene_17572_1_	0.000397444	0.008	0.85628	FALSE	5	2	0.399421		0.00994485	0.084	1	FALSE	5	1	-1.37157		#00000008
MIB1_gene_26867_	1	1	1	FALSE	5	0	-1.50496		1	1	1	FALSE	5	0	-0.973024		#00000008
MIB2_gene_5291_1_	1	1	1	FALSE	5	0	-2.47188		0.0518666	0.227	1	FALSE	5	1	-1.75354		#00000008
MIB2_gene_5291_3_	1	1	1	FALSE	5	0	-1.62566		1	1	1	FALSE	5	0	-1.61616		#00000008
MIB2_gene_5291_5_	0.0486795	0.21	1	FALSE	5	1	-1.97581		1	1	1	FALSE	5	0	0.373653		#00000008
MIC1_gene_26881_	1	1	1	FALSE	5	0	-2.74384		0.0291337	0.16	1	FALSE	5	1	-1.23145		#00000008
MIC13_gene_6608_	1	1	1	FALSE	5	0	-2.01425		1	1	1	FALSE	5	0	-2.96399		#00000008
MICAL1_gene_22361_	1	1	1	FALSE	5	0	-3.35745		1	1	1	FALSE	5	0	-2.18164		#00000008
MICAL2_gene_19397_	1	1	1	FALSE	5	0	-1.8256		0.0398191	0.199	1	FALSE	5	1	-0.37472		#00000008
MICAL3_gene_20202_	0.000166143	0.003	0.504593	FALSE	5	3	1.66133		0.00261793	0.03	0.869022	FALSE	5	2	-1.21277		#00000008
MICALL1_gene_26523_	1	1	1	FALSE	5	0	-2.14757		0.049063	0.221	1	FALSE	5	1	0.255756		#00000008
MICALL2_gene_21152_	1	1	1	FALSE	5	0	-1.60729		1	1	1	FALSE	5	0	-2.08274		#00000008
MICU1_gene_4962_1_	1	1	1	FALSE	5	0	-2.4498		0.0647473	0.256	1	FALSE	5	1	-2.47465		#00000008
MICU2_gene_12832_	1	1	1	FALSE	5	0	-1.1988		0.0561911	0.242	1	FALSE	5	1	-2.71129		#00000008
MICU3_gene_15813_	1	1	1	FALSE	5	0	-0.119152		1	1	1	FALSE	5	0	-0.547396		#00000008
MID1_gene_3863_	1	1	1	FALSE	5	0	-1.90549		1	1	1	FALSE	5	0	-1.69033		#00000008
MID1IP1_gene_24849_	1	1	1	FALSE	5	0	-0.75839		1	1	1	FALSE	5	0	-1.85649		#00000008
MID2_gene_29866_	1	1	1	FALSE	5	0	-0.359679		1	1	1	FALSE	5	0	-2.75775		#00000008
MIDN_gene_23015_	6.28529e-05	0.001	0.268526	FALSE	5	3	1.94433		0.00194401	0.025	0.869022	FALSE	5	1	-1.729		#00000008
MIEF1_gene_26569_1_	1	1	1	FALSE	5	0	0.251238		1	1	1	FALSE	5	0	-2.62446		#00000008
MIEF1_gene_26569_3_	0.0315141	0.166	1	FALSE	6	1	-0.378906		1	1	1	FALSE	6	0	-1.19286		#00000008
MIEF2_gene_27812_	1	1	1	FALSE	5	0	-0.21646		1	1	1	FALSE	5	0	-0.802877		#00000008
MIEN1_gene_4720_1_	0.00944232	0.088	1	FALSE	5	1	-2.27678		0.00534244	0.057	1	FALSE	5	2	-0.785236		#00000008
MIER1_gene_13923_	0.00687676	0.075	1	FALSE	6	1	-1.75834		0.00654178	0.066	1	FALSE	6	2	-1.3426		#00000008
MIER1_gene_22426_	0.0346747	0.176	1	FALSE	5	1	-3.23118		0.00183761	0.025	0.869022	FALSE	5	2	-0.83014		#00000008
MIER2_gene_23056_	1	1	1	FALSE	5	0	-3.14266		1	1	1	FALSE	5	0	-1.94159		#00000008
MIER3_gene_20809_	1	1	1	FALSE	5	0	-1.18262		1	1	1	FALSE	5	0	-1.11791		#00000008
MIF_gene_28462_	1	1	1	FALSE	5	0	-2.92822		1	1	1	FALSE	5	0	-2.92822		#00000008
MIF4GD_gene_21652_6_	1	1	1	FALSE	5	0	-1.48889		1	1	1	FALSE	5	0	-1.15656		#00000008
MIGA2_gene_22198_2_	1	1	1	FALSE	5	0	-2.26172		1	1	1	FALSE	5	0	-0.820059		#00000008
MIIP_gene_2907_	1	1	1	FALSE	5	0	-2.7461		0.0464181	0.215	1	FALSE	5	1	-0.485538		#00000008
MINDY1_gene_25736_	1	1	1	FALSE	5	0	-0.324026		1	1	1	FALSE	5	0	-0.698452		#00000008
MINDY2_gene_5674_	1	1	1	FALSE	5	0	-2.27864		1	1	1	FALSE	5	0	-2.1444		#00000008
MINDY3_gene_6797_	1	1	1	FALSE	5	0	-1.21496		1	1	1	FALSE	5	0	-0.811156		#00000008
MINDY4_gene_26311_1_	1	1	1	FALSE	5	0	-1.39523		1	1	1	FALSE	5	0	-1.88069		#00000008
MINDY4_gene_26311_3_	1	1	1	FALSE	5	0	-1.451		0.0891069	0.286	1	FALSE	5	1	0.0153244		#00000008
MINK1_gene_27627_1_	1	1	1	FALSE	5	0	-3.04951		1	1	1	FALSE	5	0	-0.836097		#00000008
MINPP1_gene_11343_	1	1	1	FALSE	5	0	-1.11541		1	1	1	FALSE	5	0	-1.63708		#00000008
MIOS_gene_11867_	0.0234736	0.142	1	FALSE	5	1	-1.07064		1	1	1	FALSE	5	0	-1.0852		#00000008
MIPEP_gene_12804_	1	1	1	FALSE	5	0	-2.11183		1	1	1	FALSE	5	0	-1.54635		#00000008
MIPOL1_gene_28830_1_	1	1	1	FALSE	6	0	-2.29831		1	1	1	FALSE	6	0	-1.17604		#00000008
MIPOL1_gene_28830_3_	1	1	1	FALSE	5	0	-2.93649		1	1	1	FALSE	5	0	-2.93649		#00000008
MIPOL1_gene_28830_5_	1	1	1	FALSE	5	0	-0.913869		1	1	1	FALSE	5	0	-0.769339		#00000008
MIS12_gene_27606_	1	1	1	FALSE	5	0	-1.98555		1	1	1	FALSE	5	0	-1.30649		#00000008
MIS18A_gene_28891_	1	1	1	FALSE	5	0	-1.2704		1	1	1	FALSE	5	0	-0.596396		#00000008
MIS18BP1_gene_5382_	1	1	1	FALSE	5	0	-0.49044		1	1	1	FALSE	5	0	-0.577524		#00000008
MITD1_gene_1883_	1	1	1	FALSE	5	0	-0.199955		1	1	1	FALSE	5	0	-2.15675		#00000008
MITF_gene_19812_	1	1	1	FALSE	5	0	-1.16616		0.0716109	0.268	1	FALSE	5	1	-0.649509		#00000008
MKI67_gene_16906_	0.0194004	0.125	1	FALSE	5	1	-1.18067		0.00478737	0.047	0.972138	FALSE	5	2	0.320245		#00000008
MKKS_gene_10404_	1	1	1	FALSE	5	0	-1.52016		1	1	1	FALSE	5	0	-2.59867		#00000008
MKL1_gene_26580_1_	1	1	1	FALSE	5	0	-1.80647		0.0570903	0.242	1	FALSE	5	1	-1.59717		#00000008
MKL2_gene_9943_	1	1	1	FALSE	5	0	-0.070037		1	1	1	FALSE	5	0	-1.36078		#00000008
MKLN1_gene_16140_1_	1	1	1	FALSE	5	0	0.288971		0.0842271	0.282	1	FALSE	5	1	-0.640592		#00000008
MKLN1_gene_16140_3_	1	1	1	FALSE	5	0	-1.82458		1	1	1	FALSE	5	0	-1.28901		#00000008
MKLN1_gene_16140_5_	1	1	1	FALSE	5	0	-3.29364		1	1	1	FALSE	5	0	-1.60957		#00000008
MKNK1_gene_22562_	1	1	1	FALSE	5	0	-3.02641		1	1	1	FALSE	5	0	-1.53824		#00000008
MKNK2_gene_22983_	1	1	1	FALSE	5	0	-2.64976		1	1	1	FALSE	5	0	-2.28932		#00000008
MKRN1_gene_16219_2_	0.0463256	0.208	1	FALSE	5	1	-2.81031		0.0560191	0.241	1	FALSE	5	1	-2.34869		#00000008
MKRN2_gene_11368_	1	1	1	FALSE	5	0	-1.62103		0.0837246	0.281	1	FALSE	5	1	-2.59867		#00000008
MKRN2_gene_20102_10_	0.00559474	0.065	1	FALSE	5	2	-0.139736		1	1	1	FALSE	5	0	0.356529		#00000008
MKRN2_gene_20102_2_	1	1	1	FALSE	5	0	-0.675937		1	1	1	FALSE	5	0	-2.26292		#00000008
MKRN2OS_gene_20104_	1	1	1	FALSE	5	0	-1.137		1	1	1	FALSE	5	0	-2.27897		#00000008
MKS1_gene_27248_	0.0699843	0.259	1	FALSE	5	1	-2.5537		1	1	1	FALSE	5	0	-0.256625		#00000008
MLEC_gene_29266_	1	1	1	FALSE	5	0	-1.57582		1	1	1	FALSE	5	0	-3.24471		#00000008
MLF1_gene_17385_	1	1	1	FALSE	5	0	-1.21114		1	1	1	FALSE	5	0	-2.29495		#00000008
MLF2_gene_4025_	1	1	1	FALSE	5	0	-2.23825		1	1	1	FALSE	5	0	-3.39689		#00000008
MLH1_gene_23335_1_	0.0231562	0.138	1	FALSE	5	1	-1.92556		0.0491556	0.221	1	FALSE	5	1	-0.636084		#00000008
MLH1_gene_23335_3_	0.0112541	0.093	1	FALSE	5	1	-0.148104		1	1	1	FALSE	5	0	0.656389		#00000008
MLH3_gene_14029_	1	1	1	FALSE	5	0	-2.20967		0.0506235	0.223	1	FALSE	5	1	-0.91545		#00000008
MLKL_gene_7654_	1	1	1	FALSE	5	0	-1.13297		1	1	1	FALSE	5	0	-1.53724		#00000008
MLLT1_gene_6588_	1	1	1	FALSE	5	0	-1.67497		1	1	1	FALSE	5	0	-2.10357		#00000008
MLLT10_gene_6826_1_	1	1	1	FALSE	5	0	-3.5869		1	1	1	FALSE	5	0	-3.34997		#00000008
MLLT10_gene_6826_3_	1	1	1	FALSE	5	0	-2.41119		1	1	1	FALSE	5	0	-1.54243		#00000008
MLLT10_gene_6826_5_	1	1	1	FALSE	5	0	-1.30518		1	1	1	FALSE	5	0	-1.01096		#00000008
MLLT10_gene_6826_7_	1	1	1	FALSE	5	0	-0.656698		1	1	1	FALSE	5	0	-0.523715		#00000008
MLLT10_gene_6826_9_	1	1	1	FALSE	5	0	-2.42833		1	1	1	FALSE	5	0	-1.84452		#00000008
MLLT3_gene_19201_1_	1	1	1	FALSE	5	0	0.23087		1	1	1	FALSE	5	0	-1.51331		#00000008
MLLT6_gene_4750_1_	1	1	1	FALSE	5	0	-1.52959		1	1	1	FALSE	5	0	-3.39689		#00000008
MLLT6_gene_4750_3_	0.0545512	0.227	1	FALSE	5	1	0.355016		0.0123782	0.091	1	FALSE	5	1	-2.35595		#00000008
MLST8_gene_18781_	0.0246043	0.146	1	FALSE	5	1	-1.20553		1	1	1	FALSE	5	0	-0.440305		#00000008
MLXIP_gene_21848_	0.0330349	0.171	1	FALSE	5	1	-1.10052		1	1	1	FALSE	5	0	-1.39126		#00000008
MLXIPL_gene_30553_1_	0.0725763	0.26	1	FALSE	5	1	-1.20419		1	1	1	FALSE	5	0	-0.392915		#00000008
MLXIPL_gene_30553_3_	1	1	1	FALSE	5	0	-0.340012		1	1	1	FALSE	5	0	-0.0917311		#00000008
MLYCD_gene_28382_	1	1	1	FALSE	5	0	-2.54747		1	1	1	FALSE	5	0	-1.08176		#00000008
MMAA_gene_7036_	0.0338813	0.174	1	FALSE	5	1	-1.26047		0.0344103	0.178	1	FALSE	5	1	-2.45903		#00000008
MMAB_gene_29248_	0.024796	0.147	1	FALSE	5	1	-1.33792		1	1	1	FALSE	5	0	-1.0437		#00000008
MMACHC_gene_22585_	1	1	1	FALSE	5	0	-1.03835		1	1	1	FALSE	5	0	-2.18989		#00000008
MMADHC_gene_3547_	0.00419736	0.059	1	FALSE	5	2	0.757977		1	1	1	FALSE	5	0	-0.532763		#00000008
MMD_gene_27209_	0.053242	0.221	1	FALSE	5	1	0.954733		0.00188496	0.025	0.869022	FALSE	5	2	1.12342		#00000008
MMEL1_gene_5269_	1	1	1	FALSE	1	0	-2.18313		1	1	1	FALSE	1	0	-2.18313		#00000008
MMGT1_gene_25083_	1	1	1	FALSE	5	0	-2.52239		1	1	1	FALSE	5	0	-1.68278		#00000008
MMP10_gene_25234_	1	1	1	FALSE	5	0	-2.25073		1	1	1	FALSE	5	0	-2.65364		#00000008
MMP11_gene_28463_1_	1	1	1	FALSE	5	0	-1.13102		1	1	1	FALSE	5	0	-2.12495		#00000008
MMP11_gene_28463_3_	0.0411151	0.191	1	FALSE	5	1	-2.93525		0.022442	0.132	1	FALSE	5	1	0.616522		#00000008
MMP12_gene_25238_	1	1	1	FALSE	5	0	0.272413		1	1	1	FALSE	5	0	-1.82568		#00000008
MMP13_gene_25239_	0.0667443	0.255	1	FALSE	5	1	-0.518008		1	1	1	FALSE	5	0	-1.14449		#00000008
MMP14_gene_12936_2_	1	1	1	FALSE	5	0	-0.65706		1	1	1	FALSE	5	0	-1.47968		#00000008
MMP17_gene_21779_	0.0484679	0.21	1	FALSE	5	1	-0.978606		0.00106439	0.013	0.748038	FALSE	5	2	0.877495		#00000008
MMP19_gene_18339_4_	1	1	1	FALSE	5	0	-2.36902		1	1	1	FALSE	5	0	-0.440599		#00000008
MMP2_gene_7410_	1	1	1	FALSE	5	0	-1.53281		1	1	1	FALSE	5	0	-2.82355		#00000008
MMP21_gene_16927_1_	1	1	1	FALSE	5	0	-0.822393		1	1	1	FALSE	5	0	-1.04291		#00000008
MMP21_gene_16927_3_	1	1	1	FALSE	6	0	-0.163997		0.00244758	0.03	0.869022	FALSE	6	2	-0.00786808		#00000008
MMP23_gene_5291_2_	1	1	1	FALSE	5	0	-1.44292		1	1	1	FALSE	5	0	-2.22122		#00000008
MMP23_gene_5291_4_	1	1	1	FALSE	5	0	-2.35356		1	1	1	FALSE	5	0	-1.50512		#00000008
MMP24_gene_10162_	1	1	1	FALSE	5	0	-2.65967		1	1	1	FALSE	5	0	-2.65967		#00000008
MMP28_gene_27337_	1	1	1	FALSE	5	0	0.295389		1	1	1	FALSE	5	0	-0.747228		#00000008
MMP3_gene_25237_	0.00496839	0.061	1	FALSE	5	2	0.148426		1	1	1	FALSE	5	0	-1.00945		#00000008
MMP9_gene_22734_	1	1	1	FALSE	5	0	-1.0432		1	1	1	FALSE	5	0	-1.59717		#00000008
MMS19_gene_13220_1_	1	1	1	FALSE	5	0	0.719575		1	1	1	FALSE	5	0	-1.2704		#00000008
MMS19_gene_13220_2_	0.00236198	0.034	1	FALSE	6	2	0.952775		1	1	1	FALSE	6	0	-1.15401		#00000008
MMS22L_gene_23716_	1	1	1	FALSE	5	0	-1.45147		1	1	1	FALSE	5	0	-1.13144		#00000008
MMTAG2_gene_27844_1_	0.00558076	0.065	1	FALSE	5	1	-1.06226		0.044408	0.214	1	FALSE	5	1	-1.16803		#00000008
MNAT1_gene_13866_1_	1	1	1	FALSE	5	0	-1.56779		1	1	1	FALSE	5	0	-1.56779		#00000008
MNAT1_gene_13866_3_	1	1	1	FALSE	5	0	-2.5696		0.0302048	0.162	1	FALSE	5	1	-1.27576		#00000008
MNCB-2990_gene_12931_	0.0608858	0.236	1	FALSE	5	1	-2.36102		0.0791489	0.276	1	FALSE	5	1	-2.32702		#00000008
MND1_gene_23987_	1	1	1	FALSE	5	0	-1.25878		1	1	1	FALSE	5	0	-0.875905		#00000008
MNS1_gene_5657_1_	0.0377693	0.184	1	FALSE	5	1	-2.48321		1	1	1	FALSE	5	0	-3.16759		#00000008
MNS1_gene_5657_5_	1	1	1	FALSE	5	0	-1.51881		1	1	1	FALSE	5	0	-2.19851		#00000008
MNT_gene_27508_	1	1	1	FALSE	5	0	-1.05512		1	1	1	FALSE	5	0	-2.62812		#00000008
MOAP1_gene_22918_2_	1	1	1	FALSE	5	0	-1.7372		1	1	1	FALSE	5	0	-1.23171		#00000008
MOB1A_gene_10013_	1	1	1	FALSE	5	0	-0.0537879		1	1	1	FALSE	5	0	-0.341305		#00000008
MOB1B_gene_8590_	1	1	1	FALSE	5	0	-0.594863		1	1	1	FALSE	5	0	0.369698		#00000008
MOB2_gene_16805_1_	1	1	1	FALSE	5	0	-1.52868		1	1	1	FALSE	5	0	-2.69122		#00000008
MOB2_gene_16805_3_	1	1	1	FALSE	5	0	0.226764		1	1	1	FALSE	5	0	-0.698544		#00000008
MOB3A_gene_22982_	1	1	1	FALSE	5	0	-1.16384		1	1	1	FALSE	5	0	-3.41405		#00000008
MOB3B_gene_23650_1_	1	1	1	FALSE	5	0	-2.23449		1	1	1	FALSE	5	0	-2.23449		#00000008
MOB3B_gene_23650_2_	1	1	1	FALSE	5	0	-0.461797		0.0769404	0.274	1	FALSE	5	1	-2.01887		#00000008
MOB3C_gene_22560_3_	0.00630858	0.068	1	FALSE	5	2	1.13502		0.00388139	0.039	0.906858	FALSE	5	2	0.882829		#00000008
MOB4_gene_451_	0.0387215	0.188	1	FALSE	5	1	-0.4184		0.00267136	0.031	0.869022	FALSE	5	1	-0.183297		#00000008
MOCS1_gene_28641_	1	1	1	FALSE	5	0	-0.197922		1	1	1	FALSE	5	0	-0.896905		#00000008
MOCS2_gene_20769_	1	1	1	FALSE	5	0	-1.35675		1	1	1	FALSE	5	0	-2.88504		#00000008
MOCS3_gene_22666_	1	1	1	FALSE	5	0	-1.05512		1	1	1	FALSE	5	0	-0.75006		#00000008
MOGAT1_gene_704_	1	1	1	FALSE	5	0	-0.950127		0.0666781	0.261	1	FALSE	5	1	0.884485		#00000008
MOGAT3_gene_30603_	0.0741764	0.262	1	FALSE	5	1	-1.42784		1	1	1	FALSE	5	0	-0.813036		#00000008
MOGS_gene_24403_2_	1	1	1	FALSE	5	0	-2.33624		0.00793472	0.074	1	FALSE	5	1	-1.22691		#00000008
MOK_gene_6480_	1	1	1	FALSE	6	0	-0.730625		0.00767023	0.071	1	FALSE	6	1	-1.06792		#00000008
MON1A_gene_23248_	1	1	1	FALSE	5	0	-1.57554		1	1	1	FALSE	5	0	-1.96355		#00000008
MON1B_gene_7679_	1	1	1	FALSE	5	0	-3.85011		1	1	1	FALSE	5	0	-2.73059		#00000008
MON2_gene_18444_	1	1	1	FALSE	5	0	-1.96994		0.0111615	0.088	1	FALSE	5	1	-2.72686		#00000008
MORC2A_gene_2202_1_	1	1	1	FALSE	5	0	-2.32455		1	1	1	FALSE	5	0	-2.40429		#00000008
MORC2A_gene_2202_4_	0.00372932	0.049	1	FALSE	5	1	-2.11538		0.029213	0.161	1	FALSE	5	1	-2.11538		#00000008
MORC3_gene_28944_	1	1	1	FALSE	5	0	-3.11019		1	1	1	FALSE	5	0	-1.80623		#00000008
MORC4_gene_29874_	1	1	1	FALSE	5	0	-1.54635		0.0326712	0.171	1	FALSE	5	1	-1.55815		#00000008
MORF4L1_gene_1563_	1	1	1	FALSE	6	0	-1.8422		1	1	1	FALSE	6	0	-2.15177		#00000008
MORF4L1_gene_5485_1_	1	1	1	FALSE	5	0	-1.1749		1	1	1	FALSE	5	0	-1.41078		#00000008
MORF4L2_gene_24778_	0.0235132	0.142	1	FALSE	5	1	-0.606807		0.0294114	0.161	1	FALSE	5	1	0.38771		#00000008
MORF4L2_gene_24797_	1	1	1	FALSE	5	0	-2.96202		1	1	1	FALSE	5	0	-1.02974		#00000008
MORF4L2_gene_6966_	1	1	1	FALSE	5	0	-0.904478		1	1	1	FALSE	5	0	-1.85544		#00000008
MORF4L2_gene_9519_	0.0035857	0.048	1	FALSE	5	2	-0.391946		0.00598717	0.063	1	FALSE	5	2	-0.682686		#00000008
MORF4L2_gene_9970_	1	1	1	FALSE	5	0	-0.464537		0.0877316	0.285	1	FALSE	5	1	-1.06808		#00000008
MORN1_gene_5278_	1	1	1	FALSE	6	0	-2.0478		1	1	1	FALSE	6	0	-1.25718		#00000008
MORN3_gene_21856_2_	1	1	1	FALSE	5	0	-1.17762		0.0213709	0.123	1	FALSE	5	1	-1.2736		#00000008
MORN4_gene_13217_	1	1	1	FALSE	5	0	-2.90647		1	1	1	FALSE	5	0	-1.27676		#00000008
MOSPD1_gene_5097_	1	1	1	FALSE	5	0	0		1	1	1	FALSE	5	0	-0.65697		#00000008
MOSPD1_gene_7107_1_	1	1	1	FALSE	5	0	-0.62471		1	1	1	FALSE	5	0	-1.6523		#00000008
MOSPD1_gene_7107_3_	0.0764643	0.263	1	FALSE	5	1	-1.13625		1	1	1	FALSE	5	0	0.0433306		#00000008
MOSPD2_gene_13519_	1	1	1	FALSE	5	0	-1.01099		1	1	1	FALSE	5	0	-0.655905		#00000008
MOSPD3_gene_30630_	1	1	1	FALSE	5	0	-0.643158		0.0651309	0.256	1	FALSE	5	1	-1.86294		#00000008
MOV10_gene_25919_	1	1	1	FALSE	5	0	-0.724819		1	1	1	FALSE	5	0	-3.01556		#00000008
MOXD1_gene_24993_	1	1	1	FALSE	5	0	-2.8431		1	1	1	FALSE	5	0	-3.34749		#00000008
MP68_gene_6510_1_	1	1	1	FALSE	5	0	-0.612381		1	1	1	FALSE	5	0	-1.24391		#00000008
MPC1_gene_20367_1_	1	1	1	FALSE	5	0	-1.69136		1	1	1	FALSE	5	0	-2.73985		#00000008
MPC1_gene_3973_	1	1	1	FALSE	6	0	-0.34003		0.0187259	0.109	1	FALSE	6	1	-0.00320742		#00000008
MPC2_gene_1115_	1	1	1	FALSE	5	0	-1.54405		1	1	1	FALSE	5	0	-2.30634		#00000008
MPDU1_gene_27682_2_	0.0228652	0.137	1	FALSE	5	1	-1.32495		1	1	1	FALSE	5	0	-1.82996		#00000008
MPDZ_gene_15948_	1	1	1	FALSE	5	0	-2.74469		1	1	1	FALSE	5	0	-1.29562		#00000008
MPEG1_gene_11552_1_	0.00624198	0.068	1	FALSE	5	1	-0.891682		6.48628e-05	0.003	0.395845	FALSE	5	2	0.933055		#00000008
MPEG1_gene_11552_3_	1	1	1	FALSE	7	0	-1.44316		1	1	1	FALSE	7	0	-1.7339		#00000008
MPEG1_gene_11554_	0.0553315	0.228	1	FALSE	5	1	-2.70646		1	1	1	FALSE	5	0	-0.541126		#00000008
MPG_gene_18856_	1	1	1	FALSE	5	0	-0.739565		1	1	1	FALSE	5	0	-1.44334		#00000008
MPHOSPH10_gene_16353_	1	1	1	FALSE	5	0	-1.14706		0.014104	0.098	1	FALSE	5	1	-1.82563		#00000008
MPHOSPH6_gene_28390_	1	1	1	FALSE	5	0	-1.74791		1	1	1	FALSE	5	0	-2.92495		#00000008
MPHOSPH8_gene_12863_	1	1	1	FALSE	5	0	-2.64745		1	1	1	FALSE	5	0	-1.36889		#00000008
MPHOSPH9_gene_21823_5_	1	1	1	FALSE	5	0	-2.34566		0.0307735	0.163	1	FALSE	5	1	-0.154856		#00000008
MPI_gene_24301_	1	1	1	FALSE	5	0	0		1	1	1	FALSE	5	0	0		#00000008
MPLKIP_gene_17222_	1	1	1	FALSE	6	0	-2.36208		1	1	1	FALSE	6	0	-1.56475		#00000008
MPND_gene_6623_	0.036222	0.178	1	FALSE	5	1	-2.03129		1	1	1	FALSE	5	0	-3.01177		#00000008
MPP1_gene_9138_	1	1	1	FALSE	5	0	-1.51778		1	1	1	FALSE	5	0	-1.0558		#00000008
MPP5_gene_13930_	1	1	1	FALSE	5	0	-1.95129		1	1	1	FALSE	5	0	-1.95129		#00000008
MPP6_gene_26252_	1	1	1	FALSE	5	0	-2.9467		1	1	1	FALSE	5	0	-0.995003		#00000008
MPP7_gene_6907_	0.0449634	0.204	1	FALSE	6	1	-0.0959244		1	1	1	FALSE	6	0	-2.161		#00000008
MPPE1_gene_24668_1_	1	1	1	FALSE	5	0	-2.91683		0.0572623	0.242	1	FALSE	5	1	-2.625		#00000008
MPPE1_gene_24668_3_	0.0466297	0.208	1	FALSE	5	1	-1.99299		1	1	1	FALSE	5	0	-0.698768		#00000008
MPRIP_gene_27833_	1	1	1	FALSE	5	0	-2.25686		1	1	1	FALSE	5	0	-2.79866		#00000008
MPST_gene_26498_	1	1	1	FALSE	5	0	-0.561574		1	1	1	FALSE	5	0	-0.361505		#00000008
MPV17_gene_9743_2_	1	1	1	FALSE	5	0	-2.0447		1	1	1	FALSE	5	0	-2.35956		#00000008
MPV17L_gene_4439_1_	0.0482563	0.209	1	FALSE	5	1	-0.544412		0.0176548	0.103	1	FALSE	5	1	-2.59858		#00000008
MPV17L_gene_4439_3_	1	1	1	FALSE	5	0	-0.0751269		1	1	1	FALSE	5	0	-1.39776		#00000008
MPV17L2_gene_28710_	0.005713	0.065	1	FALSE	5	1	-3.90955		0.0183424	0.105	1	FALSE	5	1	-3.15777		#00000008
MPZL1_gene_1110_	0.0502797	0.214	1	FALSE	5	1	0.0102697		1	1	1	FALSE	5	0	-0.329225		#00000008
MPZL2_gene_8419_	1	1	1	FALSE	1	0	1.03249		1	1	1	FALSE	1	0	-0.580181		#00000008
MPZL3_gene_8420_	0.034397	0.176	1	FALSE	5	1	-0.773322		1	1	1	FALSE	5	0	0.316776		#00000008
MR1_gene_1242_	1	1	1	FALSE	5	0	-1.45349		0.0662814	0.26	1	FALSE	5	1	-2.23449		#00000008
MRAS_gene_23119_1_	0.0512054	0.216	1	FALSE	5	1	-1.75019		0.012074	0.091	1	FALSE	5	1	-1.27828		#00000008
MRE11_gene_5337_1_	1	1	1	FALSE	5	0	-0.479456		1	1	1	FALSE	5	0	-0.297989		#00000008
MRE11_gene_5337_3_	1	1	1	FALSE	5	0	-0.699422		1	1	1	FALSE	5	0	-0.699422		#00000008
MRFAP1_gene_2118_	1	1	1	FALSE	5	0	-0.558193		1	1	1	FALSE	5	0	-3.0608		#00000008
MRGBP_gene_3120_	1	1	1	FALSE	5	0	-1.94611		0.0193872	0.111	1	FALSE	5	1	-0.126196		#00000008
MRGPRF_gene_16746_	0.00417895	0.059	1	FALSE	5	1	-3.04091		0.0107383	0.087	1	FALSE	5	1	-1.82631		#00000008
MRGPRG_gene_16769_	1	1	1	FALSE	5	0	-1.0771		1	1	1	FALSE	5	0	-1.20259		#00000008
MRI_gene_16164_2_	1	1	1	FALSE	5	0	-1.55926		0.0271566	0.147	1	FALSE	5	1	-0.0844363		#00000008
MRI1_gene_7941_	1	1	1	FALSE	5	0	-0.811599		1	1	1	FALSE	5	0	-1.2686		#00000008
MRM1_gene_27310_	0.010897	0.091	1	FALSE	5	1	-1.4628		1	1	1	FALSE	5	0	-1.91619		#00000008
MRM2_gene_21161_2_	1	1	1	FALSE	5	0	0.0377976		1	1	1	FALSE	5	0	0.33202		#00000008
MRM3_gene_27476_	1	1	1	FALSE	5	0	-2.72686		1	1	1	FALSE	5	0	-2.72686		#00000008
MRNIP_gene_28006_1_	0.0160678	0.115	1	FALSE	5	1	0.250731		0.0423318	0.207	1	FALSE	5	1	0.129915		#00000008
MRO_gene_2537_	1	1	1	FALSE	5	0	-0.749151		0.0379809	0.196	1	FALSE	5	1	-1.03989		#00000008
MROH1_gene_26447_	1	1	1	FALSE	5	0	-0.384697		1	1	1	FALSE	5	0	-0.0904747		#00000008
MROH2A_gene_820_	1	1	1	FALSE	1	0	-3.11839		1	1	1	FALSE	1	0	-0.329225		#00000008
MROH2B_gene_20713_	1	1	1	FALSE	5	0	-1.0513		1	1	1	FALSE	5	0	-1.85662		#00000008
MROH5_gene_26390_	1	1	1	FALSE	1	0	0.213465		1	1	1	FALSE	1	0	-3.53671		#00000008
MRPL1_gene_13664_	1	1	1	FALSE	5	0	-1.60485		1	1	1	FALSE	5	0	-0.596761		#00000008
MRPL1_gene_3988_	1	1	1	FALSE	5	0	-0.405265		0.0287501	0.154	1	FALSE	5	1	0.391458		#00000008
MRPL10_gene_4766_	1	1	1	FALSE	5	0	-1.07064		1	1	1	FALSE	5	0	-1.40159		#00000008
MRPL11_gene_16687_	0.0459288	0.206	1	FALSE	5	1	-1.22691		1	1	1	FALSE	5	0	-1.22691		#00000008
MRPL12_gene_21535_1_	1	1	1	FALSE	5	0	-1.4074		0.000733962	0.009	0.65911	FALSE	5	1	-1.4074		#00000008
MRPL12_gene_21535_6_	1	1	1	FALSE	5	0	-1.44584		1	1	1	FALSE	5	0	-1.44584		#00000008
MRPL13_gene_20596_	0.000357063	0.008	0.85628	FALSE	5	1	-0.23156		0.00375577	0.037	0.904668	FALSE	5	1	-1.49424		#00000008
MRPL14_gene_3650_	1	1	1	FALSE	5	0	-1.01298		1	1	1	FALSE	5	0	-1.65065		#00000008
MRPL15_gene_9102_	1	1	1	FALSE	5	0	-1.87604		1	1	1	FALSE	5	0	-1.87604		#00000008
MRPL16_gene_11583_	1	1	1	FALSE	6	0	-0.838339		1	1	1	FALSE	6	0	-1.3141		#00000008
MRPL17_gene_7234_	1	1	1	FALSE	5	0	-0.581736		0.0329952	0.174	1	FALSE	5	1	0.449451		#00000008
MRPL18_gene_20328_2_	1	1	1	FALSE	5	0	-1.02058		1	1	1	FALSE	5	0	-1.02058		#00000008
MRPL19_gene_24426_	1	1	1	FALSE	5	0	-0.855456		1	1	1	FALSE	5	0	-2.06179		#00000008
MRPL2_gene_8565_4_	0.0307603	0.163	1	FALSE	6	1	-0.388011		1	1	1	FALSE	6	0	-0.784431		#00000008
MRPL20_gene_5301_	1	1	1	FALSE	5	0	-0.952916		1	1	1	FALSE	5	0	-0.699422		#00000008
MRPL21_gene_16743_2_	1	1	1	FALSE	5	0	-1.1401		1	1	1	FALSE	5	0	-1.1401		#00000008
MRPL22_gene_27891_2_	1	1	1	FALSE	5	0	-1.94332		1	1	1	FALSE	5	0	-1.94332		#00000008
MRPL22_gene_6770_	1	1	1	FALSE	5	0	-0.58935		1	1	1	FALSE	5	0	-3.29268		#00000008
MRPL23_gene_16794_	1	1	1	FALSE	5	0	-0.391687		1	1	1	FALSE	5	0	-0.391687		#00000008
MRPL24_gene_24035_12_	0.0260986	0.148	1	FALSE	5	1	-1.02058		1	1	1	FALSE	5	0	-0.663585		#00000008
MRPL24_gene_24035_4_	1	1	1	FALSE	5	0	-1.84224		1	1	1	FALSE	5	0	-0.77074		#00000008
MRPL24_gene_24035_6_	1	1	1	FALSE	5	0	-1.34123		1	1	1	FALSE	5	0	0		#00000008
MRPL24_gene_24035_8_	0.0566672	0.23	1	FALSE	5	1	-0.77074		0.0700636	0.265	1	FALSE	5	1	-0.956669		#00000008
MRPL24_gene_28991_	0.0349855	0.176	1	FALSE	5	1	0.0879336		0.022085	0.129	1	FALSE	5	1	0.597785		#00000008
MRPL27_gene_7894_	1	1	1	FALSE	5	0	-1.60224		0.000794942	0.01	0.701525	FALSE	5	2	2.00187		#00000008
MRPL28_gene_18845_2_	1	1	1	FALSE	5	0	-1.28042		1	1	1	FALSE	5	0	-2.25073		#00000008
MRPL3_gene_23184_	1	1	1	FALSE	5	0	-1.54107		1	1	1	FALSE	5	0	-1.54107		#00000008
MRPL30_gene_1882_	1	1	1	FALSE	5	0	-0.579676		1	1	1	FALSE	5	0	0.148844		#00000008
MRPL32_gene_17236_	1	1	1	FALSE	5	0	-1.95556		1	1	1	FALSE	5	0	-1.85874		#00000008
MRPL35_gene_24509_2_	1	1	1	FALSE	5	0	-1.45147		1	1	1	FALSE	5	0	-1.45147		#00000008
MRPL37_gene_22467_	1	1	1	FALSE	5	0	-0.479456		0.00675113	0.07	1	FALSE	5	1	-0.49044		#00000008
MRPL38_gene_21644_3_	1	1	1	FALSE	5	0	-0.281722		0.0353227	0.181	1	FALSE	5	1	-1.18992		#00000008
MRPL38_gene_21644_5_	0.00111086	0.016	0.900353	FALSE	5	1	-1.58643		0.0252523	0.14	1	FALSE	5	1	0.875822		#00000008
MRPL4_gene_6202_1_	1	1	1	FALSE	5	0	-0.245429		0.0132245	0.094	1	FALSE	5	1	-1.50512		#00000008
MRPL4_gene_7815_3_	1	1	1	FALSE	5	0	-2.98302		1	1	1	FALSE	5	0	-2.98302		#00000008
MRPL40_gene_15445_	0.00260523	0.038	1	FALSE	5	1	-1.22033		0.00144147	0.02	0.869022	FALSE	5	1	-1.22033		#00000008
MRPL41_gene_22042_2_	1	1	1	FALSE	5	0	-0.539007		1	1	1	FALSE	5	0	0		#00000008
MRPL42_gene_28127_2_	0.0273219	0.151	1	FALSE	5	1	-0.49044		1	1	1	FALSE	5	0	0.14526		#00000008
MRPL44_gene_718_	1	1	1	FALSE	5	0	-0.77074		0.00560059	0.06	1	FALSE	5	1	-1.01298		#00000008
MRPL45_gene_20706_	1	1	1	FALSE	5	0	-3.46591		1	1	1	FALSE	5	0	-2.11269		#00000008
MRPL45_gene_4756_	0.0387347	0.188	1	FALSE	5	1	0.0869691		0.0132774	0.095	1	FALSE	5	1	-1.32276		#00000008
MRPL46_gene_16451_	0.0664136	0.254	1	FALSE	5	1	-0.606902		1	1	1	FALSE	5	0	-0.77074		#00000008
MRPL47_gene_18196_	1	1	1	FALSE	5	0	-1.3188		1	1	1	FALSE	5	0	-1.60729		#00000008
MRPL48_gene_14577_	1	1	1	FALSE	5	0	-2.90201		0.00470132	0.047	0.972138	FALSE	5	1	-1.0852		#00000008
MRPL50_gene_23473_1_	1	1	1	FALSE	5	0	-1.6784		1	1	1	FALSE	5	0	-0.874535		#00000008
MRPL51_gene_4033_	1	1	1	FALSE	6	0	-0.195844		1	1	1	FALSE	6	0	-0.195844		#00000008
MRPL52_gene_12935_1_	1	1	1	FALSE	5	0	-0.699422		0.0643374	0.256	1	FALSE	5	1	-0.699422		#00000008
MRPL54_gene_22960_1_	1	1	1	FALSE	5	0	-1.22691		0.0273219	0.147	1	FALSE	5	1	-1.22033		#00000008
MRPL57_gene_12834_	1	1	1	FALSE	5	0	-0.77074		6.63625e-05	0.003	0.395845	FALSE	5	2	-0.13108		#00000008
MRPL58_gene_21661_3_	1	1	1	FALSE	5	0	-1.45147		1	1	1	FALSE	5	0	-1.49424		#00000008
MRPL9_gene_18983_	1	1	1	FALSE	5	0	-0.547467		1	1	1	FALSE	5	0	-0.952779		#00000008
MRPP3_gene_28853_2_	1	1	1	FALSE	5	0	-0.77074		1	1	1	FALSE	5	0	-0.77074		#00000008
MRPS10_gene_8549_2_	1	1	1	FALSE	5	0	-2.39456		1	1	1	FALSE	5	0	-2.39456		#00000008
MRPS11_gene_16450_	1	1	1	FALSE	5	0	-0.699422		0.00740574	0.071	1	FALSE	5	1	-1.68797		#00000008
MRPS14_gene_1191_	1	1	1	FALSE	5	0	-0.201199		1	1	1	FALSE	5	0	-1.12608		#00000008
MRPS15_gene_12161_	1	1	1	FALSE	5	0	-1.02058		1	1	1	FALSE	5	0	-1.02058		#00000008
MRPS16_gene_3936_2_	1	1	1	FALSE	5	0	-1.07794		0.0167819	0.102	1	FALSE	5	1	0		#00000008
MRPS17_gene_21774_	1	1	1	FALSE	5	0	-0.479456		1	1	1	FALSE	5	0	-0.783598		#00000008
MRPS18A_gene_26357_1_	1	1	1	FALSE	5	0	-2.20904		1	1	1	FALSE	5	0	-1.60729		#00000008
MRPS18A_gene_26357_7_	1	1	1	FALSE	5	0	-0.855788		1	1	1	FALSE	5	0	-1.01298		#00000008
MRPS18A_gene_28607_	1	1	1	FALSE	5	0	-1.49969		1	1	1	FALSE	5	0	-1.49969		#00000008
MRPS18A_gene_28868_1_	1	1	1	FALSE	6	0	-1.44216		0.00470132	0.047	0.972138	FALSE	6	1	-0.00914129		#00000008
MRPS18B_gene_6015_6_	1	1	1	FALSE	5	0	-1.5516		1	1	1	FALSE	5	0	-1.5516		#00000008
MRPS18C_gene_5112_2_	1	1	1	FALSE	5	0	-0.281722		0.0501739	0.223	1	FALSE	5	1	-1.61233		#00000008
MRPS2_gene_22159_	0.0314347	0.166	1	FALSE	5	1	-1.33107		1	1	1	FALSE	5	0	-1.33107		#00000008
MRPS22_gene_5406_	1	1	1	FALSE	5	0	-0.0698083		1	1	1	FALSE	5	0	-1.70683		#00000008
MRPS23_gene_27233_1_	1	1	1	FALSE	5	0	0		1	1	1	FALSE	5	0	-0.391687		#00000008
MRPS24_gene_4678_	1	1	1	FALSE	5	0	-1.36562		1	1	1	FALSE	5	0	-1.36562		#00000008
MRPS25_gene_19771_	1	1	1	FALSE	5	0	-0.49044		1	1	1	FALSE	5	0	-0.49044		#00000008
MRPS26_gene_10476_	1	1	1	FALSE	5	0	-1.38341		1	1	1	FALSE	5	0	-0.878642		#00000008
MRPS27_gene_20912_	1	1	1	FALSE	7	0	-1.9937		0.00632133	0.065	1	FALSE	7	1	-1.97777		#00000008
MRPS28_gene_8946_	1	1	1	FALSE	5	0	-1.5626		1	1	1	FALSE	5	0	-1.5626		#00000008
MRPS30_gene_20754_	1	1	1	FALSE	5	0	0.127505		0.00184482	0.025	0.869022	FALSE	5	1	-0.673075		#00000008
MRPS31_gene_30357_	1	1	1	FALSE	5	0	-0.179591		0.0452874	0.215	1	FALSE	5	1	-1.9353		#00000008
MRPS33_gene_16229_	1	1	1	FALSE	5	0	-1.01298		1	1	1	FALSE	5	0	-1.33107		#00000008
MRPS34_gene_18803_2_	1	1	1	FALSE	5	0	-1.28309		0.00445006	0.044	0.947207	FALSE	5	1	-1.28309		#00000008
MRPS35_gene_29050_	1	1	1	FALSE	5	0	-0.439505		1	1	1	FALSE	5	0	0		#00000008
MRPS36_gene_20892_	1	1	1	FALSE	5	0	-1.32325		1	1	1	FALSE	5	0	-2.01804		#00000008
MRPS5_gene_10540_	0.00170597	0.025	1	FALSE	5	1	-0.391687		1	1	1	FALSE	5	0	-1.12608		#00000008
MRPS6_gene_28918_2_	1	1	1	FALSE	5	0	-1.07064		1	1	1	FALSE	5	0	-1.92338		#00000008
MRPS6_gene_28918_4_	0.0490763	0.21	1	FALSE	5	1	-2.14253		1	1	1	FALSE	5	0	-2.07084		#00000008
MRPS6_gene_28918_6_	0.0483357	0.209	1	FALSE	5	1	-0.551679		0.0340664	0.177	1	FALSE	5	1	0		#00000008
MRPS7_gene_21654_	1	1	1	FALSE	5	0	-0.479456		1	1	1	FALSE	5	0	-0.479456		#00000008
MRPS9_gene_1835_1_	1	1	1	FALSE	5	0	-1.64082		1	1	1	FALSE	5	0	-0.0552934		#00000008
MRS2_gene_17088_	1	1	1	FALSE	5	0	-0.841525		1	1	1	FALSE	5	0	-0.557689		#00000008
MRTO4_gene_12468_3_	1	1	1	FALSE	5	0	-0.281722		1	1	1	FALSE	5	0	-0.699422		#00000008
MRTO4_gene_24935_	1	1	1	FALSE	5	0	-1.60008		1	1	1	FALSE	5	0	-2.89082		#00000008
MS4A15_gene_11612_1_	1	1	1	FALSE	5	0	-2.40947		0.0377296	0.195	1	FALSE	5	1	-2.9013		#00000008
MS4A3_gene_11588_	1	1	1	FALSE	1	0	-1.1119		1	1	1	FALSE	1	0	-0.113131		#00000008
MS4A4A_gene_11591_	1	1	1	FALSE	1	0	-4.38735		1	1	1	FALSE	1	0	-2.28901		#00000008
MS4A8_gene_11608_	1	1	1	FALSE	1	0	-0.420946		1	1	1	FALSE	1	0	-2.94071		#00000008
MSANTD2_gene_8227_	1	1	1	FALSE	5	0	-2.93292		1	1	1	FALSE	5	0	-1.36289		#00000008
MSANTD3_gene_23481_	1	1	1	FALSE	5	0	-0.889774		1	1	1	FALSE	5	0	0.00659802		#00000008
MSANTD4_gene_25257_4_	0.0741368	0.262	1	FALSE	5	1	-2.17974		0.0577516	0.243	1	FALSE	5	1	-1.32029		#00000008
MSH2_gene_1751_	0.00175411	0.026	1	FALSE	5	2	-0.661971		0.00407658	0.041	0.906858	FALSE	5	2	0.602409		#00000008
MSH3_gene_21000_	1	1	1	FALSE	5	0	-2.27924		1	1	1	FALSE	5	0	-2.46182		#00000008
MSH5_gene_6093_1_	1	1	1	FALSE	5	0	-1.24723		1	1	1	FALSE	5	0	-2.41954		#00000008
MSH5_gene_6093_3_	1	1	1	FALSE	5	0	-2.0566		1	1	1	FALSE	5	0	-0.931533		#00000008
MSH6_gene_1759_	1	1	1	FALSE	5	0	-1.78283		1	1	1	FALSE	5	0	-1.78283		#00000008
MSI1_gene_29279_	1	1	1	FALSE	5	0	-1.23287		1	1	1	FALSE	5	0	-2.04666		#00000008
MSI2_gene_27231_	1	1	1	FALSE	5	0	-0.290325		0.0435749	0.212	1	FALSE	5	1	-1.16665		#00000008
MSI2_gene_30642_2_	1	1	1	FALSE	5	0	-2.25957		1	1	1	FALSE	5	0	-2.21719		#00000008
MSI2_gene_30642_4_	1	1	1	FALSE	5	0	-1.29738		1	1	1	FALSE	5	0	-2.83385		#00000008
MSL1_gene_4705_2_	1	1	1	FALSE	5	0	-0.950294		1	1	1	FALSE	5	0	-1.42758		#00000008
MSL2_gene_23144_	1	1	1	FALSE	5	0	-2.27472		1	1	1	FALSE	5	0	-2.27977		#00000008
MSL3_gene_22232_	1	1	1	FALSE	5	0	-2.73524		1	1	1	FALSE	5	0	-1.43119		#00000008
MSL3_gene_3870_	0.0748773	0.262	1	FALSE	5	1	-0.44047		1	1	1	FALSE	5	0	0.415631		#00000008
MSLN_gene_18829_	1	1	1	FALSE	5	0	-0.841608		1	1	1	FALSE	5	0	-1.13235		#00000008
MSLNL_gene_18828_2_	1	1	1	FALSE	5	0	-1.17611		1	1	1	FALSE	5	0	-0.486156		#00000008
MSMB_gene_9431_1_	1	1	1	FALSE	5	0	-2.24101		1	1	1	FALSE	5	0	-1.43817		#00000008
MSMO1_gene_28066_	0.0352368	0.176	1	FALSE	5	1	0		0.0137138	0.096	1	FALSE	5	1	0		#00000008
MSMP_gene_23559_	1	1	1	FALSE	5	0	-1.10839		1	1	1	FALSE	5	0	-2.86655		#00000008
MSN_gene_4884_	1	1	1	FALSE	5	0	-0.782583		1	1	1	FALSE	5	0	-1.96861		#00000008
MSRA_gene_12751_1_	1	1	1	FALSE	5	0	-1.62355		1	1	1	FALSE	5	0	-1.73081		#00000008
MSRB1_gene_18797_2_	1	1	1	FALSE	5	0	-0.173007		1	1	1	FALSE	5	0	-0.559729		#00000008
MSRB2_gene_6839_	1	1	1	FALSE	5	0	-0.253555		1	1	1	FALSE	5	0	-2.39928		#00000008
MSRB3_gene_18472_	1	1	1	FALSE	5	0	-0.333806		1	1	1	FALSE	5	0	-1.61138		#00000008
MSS51_gene_3934_	1	1	1	FALSE	5	0	-1.05899		1	1	1	FALSE	5	0	-1.09629		#00000008
MST1_gene_23260_	0.0339606	0.174	1	FALSE	5	1	-0.3057		1	1	1	FALSE	5	0	0.54394		#00000008
MST1R_gene_23249_	1	1	1	FALSE	5	0	0.173498		0.053242	0.235	1	FALSE	5	1	-2.55943		#00000008
MSTO1_gene_24076_1_	1	1	1	FALSE	5	0	-1.07794		1	1	1	FALSE	5	0	-1.0852		#00000008
MSTO1_gene_24076_3_	1	1	1	FALSE	5	0	-1.38929		0.00704207	0.07	1	FALSE	5	1	-1.0852		#00000008
MSX1_gene_2103_	0.0633059	0.244	1	FALSE	5	1	-1.0432		0.0291733	0.161	1	FALSE	5	1	0.28836		#00000008
MTA1_gene_6544_1_	1	1	1	FALSE	5	0	-1.37272		1	1	1	FALSE	5	0	-1.66346		#00000008
MTA1_gene_6544_3_	0.0163984	0.118	1	FALSE	5	1	-1.12821		1	1	1	FALSE	5	0	-1.21556		#00000008
MTA2_gene_16562_2_	1	1	1	FALSE	5	0	-2.83999		1	1	1	FALSE	5	0	-0.918392		#00000008
MTA2_gene_16562_4_	1	1	1	FALSE	5	0	-1.69562		0.0255167	0.14	1	FALSE	5	1	-1.92976		#00000008
MTA3_gene_1694_	1	1	1	FALSE	5	0	-0.46264		1	1	1	FALSE	5	0	-2.16019		#00000008
MTAP_gene_19228_	1	1	1	FALSE	5	0	-1.5316		1	1	1	FALSE	5	0	-0.629696		#00000008
MTBP_gene_20595_	1	1	1	FALSE	5	0	-0.699422		1	1	1	FALSE	5	0	-0.971594		#00000008
MTCH1_gene_28583_	1	1	1	FALSE	5	0	-1.32876		1	1	1	FALSE	5	0	-2.70792		#00000008
MTCH2_gene_11004_	1	1	1	FALSE	5	0	-0.637928		1	1	1	FALSE	5	0	-2.20788		#00000008
MTCL1_gene_1000_1_	1	1	1	FALSE	5	0	-2.71599		1	1	1	FALSE	5	0	-2.57133		#00000008
MTCP1_gene_9141_1_	1	1	1	FALSE	5	0	-0.184179		1	1	1	FALSE	5	0	0		#00000008
MTDH_gene_19141_	0.0521576	0.219	1	FALSE	5	1	-1.71025		1	1	1	FALSE	5	0	-1.53456		#00000008
MTERF1B_gene_16273_	1	1	1	FALSE	5	0	-2.17301		1	1	1	FALSE	5	0	-0.5248		#00000008
MTERF2_gene_18617_	1	1	1	FALSE	5	0	-1.27366		1	1	1	FALSE	5	0	-0.342008		#00000008
MTERF3_gene_19152_	1	1	1	FALSE	6	0	-0.609191		1	1	1	FALSE	6	0	-1.29412		#00000008
MTERF4_gene_900_2_	1	1	1	FALSE	5	0	-0.847268		1	1	1	FALSE	5	0	-2.4004		#00000008
MTF1_gene_12141_1_	1	1	1	FALSE	5	0	0.589766		0.0779587	0.275	1	FALSE	5	1	-1.57171		#00000008
MTF2_gene_26668_	1	1	1	FALSE	5	0	-1.06724		1	1	1	FALSE	5	0	-0.74081		#00000008
MTFMT_gene_5735_	1	1	1	FALSE	5	0	-3.204		1	1	1	FALSE	5	0	-2.71301		#00000008
MTFP1_gene_2217_3_	1	1	1	FALSE	5	0	-0.544505		1	1	1	FALSE	5	0	-1.42021		#00000008
MTFP1_gene_2217_5_	1	1	1	FALSE	5	0	0.107929		0.0881283	0.286	1	FALSE	5	1	0.152368		#00000008
MTFR1_gene_23760_	1	1	1	FALSE	5	0	-2.72601		1	1	1	FALSE	5	0	-1.96715		#00000008
MTFR1L_gene_12355_1_	1	1	1	FALSE	5	0	-3.05302		1	1	1	FALSE	5	0	-1.02352		#00000008
MTFR1L_gene_12355_3_	0.05024	0.213	1	FALSE	5	1	0.497195		1	1	1	FALSE	5	0	-0.803744		#00000008
MTFR1L_gene_12355_5_	1	1	1	FALSE	5	0	-0.462561		1	1	1	FALSE	5	0	-3.54369		#00000008
MTFR2_gene_21367_	1	1	1	FALSE	5	0	-2.04377		1	1	1	FALSE	5	0	-0.668337		#00000008
MTG1_gene_16866_	1	1	1	FALSE	5	0	-0.474688		1	1	1	FALSE	5	0	-0.49044		#00000008
MTG2_gene_3104_5_	1	1	1	FALSE	5	0	-1.48878		1	1	1	FALSE	5	0	-0.77074		#00000008
MTHFD1_gene_13900_1_	1	1	1	FALSE	5	0	-1.89937		1	1	1	FALSE	5	0	-1.89937		#00000008
MTHFD1L_gene_20259_1_	1	1	1	FALSE	5	0	-0.662039		1	1	1	FALSE	5	0	-0.952779		#00000008
MTHFD2_gene_10014_	1	1	1	FALSE	5	0	-2.13904		1	1	1	FALSE	5	0	-1.90894		#00000008
MTHFD2L_gene_5020_	0.00210824	0.033	1	FALSE	5	2	-1.58046		0.0225346	0.133	1	FALSE	5	1	-0.722912		#00000008
MTHFR_gene_2913_1_	1	1	1	FALSE	5	0	-1.8545		0.0269913	0.146	1	FALSE	5	1	-0.376189		#00000008
MTHFS_gene_5492_1_	1	1	1	FALSE	5	0	-1.49339		1	1	1	FALSE	5	0	-1.70661		#00000008
MTHFSD_gene_28346_	1	1	1	FALSE	5	0	-1.05691		1	1	1	FALSE	5	0	0.246581		#00000008
MTIF2_gene_4497_	1	1	1	FALSE	5	0	-1.81256		1	1	1	FALSE	5	0	-1.44584		#00000008
MTIF3_gene_21271_1_	1	1	1	FALSE	5	0	-1.98774		1	1	1	FALSE	5	0	-1.22246		#00000008
MTM1_gene_7302_	1	1	1	FALSE	5	0	-1.13944		1	1	1	FALSE	5	0	-2.1347		#00000008
MTMR1_gene_7303_	1	1	1	FALSE	5	0	-3.17828		1	1	1	FALSE	5	0	-2.46902		#00000008
MTMR10_gene_16351_	1	1	1	FALSE	5	0	-3.45145		1	1	1	FALSE	5	0	-3.45145		#00000008
MTMR11_gene_25768_2_	1	1	1	FALSE	5	0	-1.00879		1	1	1	FALSE	5	0	-1.8845		#00000008
MTMR11_gene_25768_4_	1	1	1	FALSE	5	0	-2.17748		0.0744542	0.271	1	FALSE	5	1	0.514416		#00000008
MTMR12_gene_20648_	1	1	1	FALSE	5	0	-0.642768		0.0481241	0.219	1	FALSE	5	1	-2.55624		#00000008
MTMR14_gene_20062_	1	1	1	FALSE	5	0	-3.04091		1	1	1	FALSE	5	0	-0.241349		#00000008
MTMR2_gene_25195_	1	1	1	FALSE	5	0	-1.56366		1	1	1	FALSE	5	0	-2.89255		#00000008
MTMR3_gene_2233_	1	1	1	FALSE	5	0	-2.47049		1	1	1	FALSE	5	0	-2.76123		#00000008
MTMR4_gene_27256_1_	1	1	1	FALSE	5	0	-1.90199		1	1	1	FALSE	5	0	-2.81604		#00000008
MTMR6_gene_12812_	1	1	1	FALSE	5	0	-0.63561		1	1	1	FALSE	5	0	-1.6863		#00000008
MTMR9_gene_12763_	1	1	1	FALSE	6	0	0.432742		1	1	1	FALSE	6	0	-1.35347		#00000008
MTO1_gene_5582_	1	1	1	FALSE	5	0	0		1	1	1	FALSE	5	0	-0.49044		#00000008
MTOR_gene_2925_	1	1	1	FALSE	5	0	-0.534758		1	1	1	FALSE	5	0	-0.699422		#00000008
MTPAP_gene_6881_2_	1	1	1	FALSE	5	0	-1.76999		0.0540222	0.235	1	FALSE	5	1	-1.53578		#00000008
MTPN_gene_16176_	1	1	1	FALSE	5	0	-3.03462		1	1	1	FALSE	5	0	-2.4172		#00000008
MTR_gene_17263_	1	1	1	FALSE	5	0	-1.01298		1	1	1	FALSE	5	0	-0.855788		#00000008
MTRF1_gene_12575_	1	1	1	FALSE	5	0	-1.81369		1	1	1	FALSE	5	0	-2.10443		#00000008
MTRF1L_gene_20282_	1	1	1	FALSE	5	0	-1.94731		1	1	1	FALSE	5	0	-1.3188		#00000008
MTRR_gene_15609_	1	1	1	FALSE	5	0	-1.36562		1	1	1	FALSE	5	0	-0.789326		#00000008
MTSS1_gene_20549_	0.0533742	0.221	1	FALSE	5	1	-1.7889		0.0550141	0.238	1	FALSE	5	1	0.29539		#00000008
MTSS1L_gene_7642_	1	1	1	FALSE	5	0	-1.87841		1	1	1	FALSE	5	0	-2.02321		#00000008
MTTP_gene_29611_	1	1	1	FALSE	1	0	0.669014		1	1	1	FALSE	1	0	-1.94365		#00000008
MTURN_gene_26302_1_	0.00739252	0.078	1	FALSE	5	1	-1.7416		0.00160351	0.023	0.869022	FALSE	5	2	-2.03234		#00000008
MTUS1_gene_15801_	1	1	1	FALSE	5	0	-2.20041		1	1	1	FALSE	5	0	-1.57717		#00000008
MTX1_gene_24090_1_	1	1	1	FALSE	5	0	-1.91619		1	1	1	FALSE	5	0	-2.50669		#00000008
MTX2_gene_3336_	1	1	1	FALSE	5	0	-2.56314		1	1	1	FALSE	5	0	-2.08772		#00000008
MTX3_gene_20992_1_	1	1	1	FALSE	5	0	-2.22557		1	1	1	FALSE	5	0	-3.06928		#00000008
MTX3_gene_20992_3_	1	1	1	FALSE	5	0	-1.7734		1	1	1	FALSE	5	0	-0.246459		#00000008
MUC1_gene_24089_6_	1	1	1	FALSE	5	0	-1.18819		1	1	1	FALSE	5	0	-0.741969		#00000008
MUC13_gene_15224_	1	1	1	FALSE	5	0	-1.19934		1	1	1	FALSE	5	0	-1.18384		#00000008
MUC5B_gene_16808_	1	1	1	FALSE	5	0	-0.822986		1	1	1	FALSE	5	0	-3.02549		#00000008
MUG1_gene_20211_10_	0.0367378	0.181	1	FALSE	3	1	-1.40526		1	1	1	FALSE	3	0	-0.374077		#00000008
MUG1_gene_20211_12_	1	1	1	FALSE	2	0	-2.46731		1	1	1	FALSE	2	0	-2.11268		#00000008
MUG1_gene_20211_14_	1	1	1	FALSE	3	0	-0.115311		1	1	1	FALSE	3	0	-2.82691		#00000008
MUG1_gene_20211_16_	0.0289882	0.159	1	FALSE	1	1	2.23601		0.0466033	0.215	1	FALSE	1	1	1.77534		#00000008
MUG1_gene_20211_18_	0.0443419	0.202	1	FALSE	2	1	-1.0122		1	1	1	FALSE	2	0	-1.25331		#00000008
MUG1_gene_20211_2_	1	1	1	FALSE	4	0	-0.636568		1	1	1	FALSE	4	0	-0.27363		#00000008
MUG1_gene_20211_21_	1	1	1	FALSE	3	0	-0.559884		1	1	1	FALSE	3	0	-1.8545		#00000008
MUG1_gene_20211_4_	1	1	1	FALSE	2	0	-1.90444		1	1	1	FALSE	2	0	0.56472		#00000008
MUG1_gene_20211_6_	1	1	1	FALSE	2	0	-2.19039		1	1	1	FALSE	2	0	-0.460335		#00000008
MUG1_gene_20211_8_	1	1	1	FALSE	4	0	-0.907446		1	1	1	FALSE	4	0	-0.825195		#00000008
MUL1_gene_12449_	0.00172873	0.026	1	FALSE	5	2	1.14775		0.0413135	0.203	1	FALSE	5	1	0.0399449		#00000008
MUM1_gene_23008_	1	1	1	FALSE	5	0	-1.07271		0.0509277	0.226	1	FALSE	5	1	-0.599656		#00000008
MUM1L1_gene_6997_	0.0176151	0.122	1	FALSE	5	1	-0.835742		0.0549876	0.238	1	FALSE	5	1	-0.960549		#00000008
MUM1L1_gene_8700_	1	1	1	FALSE	5	0	-0.0548196		0.0511922	0.226	1	FALSE	5	1	-0.265389		#00000008
MUS81_gene_16672_	0.0630149	0.244	1	FALSE	5	1	-0.660017		1	1	1	FALSE	5	0	-1.18574		#00000008
MUT_gene_3703_	0.0697991	0.259	1	FALSE	5	1	0.0344461		1	1	1	FALSE	5	0	-0.0901736		#00000008
MUTYH_gene_22589_	0.0281815	0.154	1	FALSE	5	1	-1.9673		0.010659	0.087	1	FALSE	5	1	-2.21898		#00000008
MUTYH_gene_22590_	1	1	1	FALSE	5	0	-1.07794		1	1	1	FALSE	5	0	-2.61814		#00000008
MVB12A_gene_28732_2_	1	1	1	FALSE	5	0	-2.17861		1	1	1	FALSE	5	0	-2.51309		#00000008
MVD_gene_28323_	1	1	1	FALSE	5	0	-1.21114		1	1	1	FALSE	5	0	-1.0852		#00000008
MVK_gene_29249_	1	1	1	FALSE	5	0	-0.838698		0.0172845	0.103	1	FALSE	5	1	-0.349131		#00000008
MVP_gene_2681_2_	1	1	1	FALSE	5	0	-1.72264		1	1	1	FALSE	5	0	-1.13747		#00000008
MVP_gene_2681_5_	1	1	1	FALSE	5	0	-1.58099		1	1	1	FALSE	5	0	-0.60559		#00000008
MX1_gene_28985_	1	1	1	FALSE	5	0	-2.0076		0.0505045	0.223	1	FALSE	5	1	-1.70683		#00000008
MX2_gene_28988_	0.0756973	0.263	1	FALSE	5	1	0.40786		0.0271368	0.147	1	FALSE	5	1	0.068467		#00000008
MXD1_gene_6453_	0.0169406	0.12	1	FALSE	5	1	0.805519		0.00176298	0.025	0.869022	FALSE	5	2	-0.39755		#00000008
MXD3_gene_17929_3_	1	1	1	FALSE	5	0	-0.4637		1	1	1	FALSE	5	0	-1.47896		#00000008
MXD4_gene_2158_	0.0182499	0.125	1	FALSE	6	1	0.134846		0.0542867	0.235	1	FALSE	6	1	-1.28374		#00000008
MXI1_gene_13088_	1	1	1	FALSE	5	0	-2.7752		0.00251266	0.03	0.869022	FALSE	5	1	-2.7752		#00000008
MXRA7_gene_21621_2_	1	1	1	FALSE	5	0	-2.28864		1	1	1	FALSE	5	0	-2.59332		#00000008
MXRA7_gene_21621_4_	1	1	1	FALSE	5	0	-1.05385		0.0629753	0.253	1	FALSE	5	1	-0.862341		#00000008
MXRA8_gene_5304_3_	0.0462859	0.208	1	FALSE	5	1	0.165574		1	1	1	FALSE	5	0	-1.57526		#00000008
MYADM_gene_28100_	1	1	1	FALSE	5	0	-1.21431		1	1	1	FALSE	5	0	-0.776304		#00000008
MYADM_gene_9181_	1	1	1	FALSE	5	0	-2.38756		1	1	1	FALSE	5	0	-2.09334		#00000008
MYBBP1A_gene_27579_	1	1	1	FALSE	5	0	-1.5516		1	1	1	FALSE	5	0	-2.18313		#00000008
MYBL1_gene_9039_	1	1	1	FALSE	5	0	-2.16944		1	1	1	FALSE	5	0	-0.87522		#00000008
MYBL2_gene_22802_	0.00248621	0.037	1	FALSE	5	1	0.909475		1	1	1	FALSE	5	0	-0.432965		#00000008
MYBPC2_gene_5854_1_	1	1	1	FALSE	5	0	-1.68277		1	1	1	FALSE	5	0	0.30364		#00000008
MYC_gene_20511_	1	1	1	FALSE	5	0	-0.113737		0.0835659	0.28	1	FALSE	5	1	0		#00000008
MYCBP_gene_10764_	1	1	1	FALSE	5	0	-0.543243		1	1	1	FALSE	5	0	-1.64496		#00000008
MYCBP_gene_12131_	0.0234074	0.141	1	FALSE	5	1	0.0885608		0.000755183	0.009	0.65911	FALSE	5	2	0.794617		#00000008
MYD88_gene_26010_	0.0413068	0.191	1	FALSE	5	1	-3.3782		1	1	1	FALSE	5	0	-3.3782		#00000008
MYDGF_gene_6616_1_	1	1	1	FALSE	5	0	-1.0432		1	1	1	FALSE	5	0	-3.35911		#00000008
MYDGF_gene_6616_2_	0.00278006	0.039	1	FALSE	5	2	0.753722		0.0876655	0.285	1	FALSE	5	1	0.366324		#00000008
MYDGF_gene_6616_3_	0.0330878	0.172	1	FALSE	5	1	-2.08923		0.0144676	0.099	1	FALSE	5	1	-0.0580414		#00000008
MYG1_gene_315_	0.00537924	0.064	1	FALSE	5	2	0.546413		0.0107251	0.087	1	FALSE	5	1	-2.14253		#00000008
MYH10_gene_27715_	1	1	1	FALSE	5	0	0.019616		0.00350851	0.035	0.876776	FALSE	5	2	1.0508		#00000008
MYH15_gene_15073_2_	1	1	1	FALSE	1	0	-2.88712		1	1	1	FALSE	1	0	-0.0649373		#00000008
MYH15_gene_15075_	1	1	1	FALSE	1	0	-1.61982		1	1	1	FALSE	1	0	-4.02944		#00000008
MYH3_gene_27734_	1	1	1	FALSE	5	0	-0.997436		1	1	1	FALSE	5	0	-1.12846		#00000008
MYH7B_gene_10167_	1	1	1	FALSE	5	0	-0.896201		0.0346417	0.179	1	FALSE	5	1	-0.186941		#00000008
MYH9_gene_26483_	1	1	1	FALSE	5	0	-2.52239		1	1	1	FALSE	5	0	-0.218808		#00000008
MYL12B_gene_1037_1_	1	1	1	FALSE	5	0	-0.649571		0.00704207	0.07	1	FALSE	5	1	-3.26224		#00000008
MYL12B_gene_1037_3_	0.0496846	0.211	1	FALSE	5	1	0.340946		1	1	1	FALSE	5	0	-3.81054		#00000008
MYL4_gene_30003_	0.00234074	0.034	1	FALSE	5	1	-1.98397		0.0043641	0.043	0.944273	FALSE	5	1	-2.27471		#00000008
MYL6_gene_15333_	1	1	1	FALSE	5	0	-0.288975		1	1	1	FALSE	5	0	-2.50669		#00000008
MYL6_gene_20681_2_	1	1	1	FALSE	5	0	-1.86907		1	1	1	FALSE	5	0	-0.826443		#00000008
MYL6B_gene_18353_	1	1	1	FALSE	5	0	-1.10468		1	1	1	FALSE	5	0	-2.39542		#00000008
MYL9_gene_10138_	0.0657789	0.25	1	FALSE	5	1	-0.0954754		1	1	1	FALSE	5	0	0.0725811		#00000008
MYL9_gene_1037_2_	1	1	1	FALSE	5	0	-1.04619		1	1	1	FALSE	5	0	-0.77074		#00000008
MYL9_gene_1037_4_	1	1	1	FALSE	5	0	0.509397		1	1	1	FALSE	5	0	-1.98124		#00000008
MYLIP_gene_18068_	0.0036103	0.048	1	FALSE	5	1	-0.323819		1	1	1	FALSE	5	0	-1.59056		#00000008
MYLK_gene_15217_	1	1	1	FALSE	5	0	-1.84034		1	1	1	FALSE	5	0	-3.24051		#00000008
MYLK2_gene_10242_	1	1	1	FALSE	5	0	0.0201492		1	1	1	FALSE	5	0	-1.10182		#00000008
MYLPF_gene_2672_	1	1	1	FALSE	5	0	-1.18502		1	1	1	FALSE	5	0	-2.61408		#00000008
MYNN_gene_18218_	0.0517741	0.218	1	FALSE	5	1	-0.778247		1	1	1	FALSE	5	0	-0.554414		#00000008
MYO10_gene_15549_	1	1	1	FALSE	5	0	-3.14374		1	1	1	FALSE	5	0	-2.03234		#00000008
MYO18A_gene_27445_	1	1	1	FALSE	5	0	-1.58401		1	1	1	FALSE	5	0	-3.08355		#00000008
MYO19_gene_27307_	0.0596559	0.234	1	FALSE	5	1	-1.52659		1	1	1	FALSE	5	0	-1.94514		#00000008
MYO1B_gene_409_	1	1	1	FALSE	5	0	-0.823467		1	1	1	FALSE	5	0	-2.23607		#00000008
MYO1C_gene_27487_1_	1	1	1	FALSE	5	0	-2.00643		1	1	1	FALSE	5	0	-2.29717		#00000008
MYO1D_gene_27372_	0.00133223	0.017	0.906627	FALSE	5	2	-0.239688		0.00165307	0.024	0.869022	FALSE	5	1	0.7915		#00000008
MYO1E_gene_5679_	1	1	1	FALSE	5	0	-1.01368		1	1	1	FALSE	5	0	-2.78301		#00000008
MYO1G_gene_4653_	1	1	1	FALSE	5	0	-1.87024		1	1	1	FALSE	5	0	-1.77836		#00000008
MYO3B_gene_3401_2_	1	1	1	FALSE	1	0	-2.14253		1	1	1	FALSE	1	0	-2.14253		#00000008
MYO5A_gene_5630_	1	1	1	FALSE	5	0	-1.26599		1	1	1	FALSE	5	0	-3.63731		#00000008
MYO6_gene_5565_	0.0586244	0.232	1	FALSE	5	1	0.521096		0.0332729	0.176	1	FALSE	5	1	-0.535367		#00000008
MYO9A_gene_24253_	1	1	1	FALSE	5	0	-2.44908		0.058426	0.245	1	FALSE	5	1	-1.18004		#00000008
MYO9B_gene_28750_	0.0104077	0.089	1	FALSE	5	1	-1.25917		0.0092175	0.08	1	FALSE	5	1	-2.59454		#00000008
MYOF_gene_13287_	1	1	1	FALSE	5	0	-1.68797		1	1	1	FALSE	5	0	-1.16788		#00000008
MYOM1_gene_1039_	1	1	1	FALSE	1	0	-0.121523		1	1	1	FALSE	1	0	1.1727		#00000008
MYOM2_gene_4350_	1	1	1	FALSE	6	0	-1.76316		1	1	1	FALSE	6	0	-2.50631		#00000008
MYOM3_gene_12382_	0.00284328	0.041	1	FALSE	5	1	-0.80471		0.0699843	0.265	1	FALSE	5	1	-0.306264		#00000008
MYORG_gene_23600_	1	1	1	FALSE	5	0	-2.82257		1	1	1	FALSE	5	0	-2.41984		#00000008
MYPOP_gene_8815_	1	1	1	FALSE	6	0	-1.70447		1	1	1	FALSE	6	0	-0.592452		#00000008
MYSM1_gene_19267_	1	1	1	FALSE	5	0	-2.33989		1	1	1	FALSE	5	0	-1.63063		#00000008
MYZAP_gene_5665_	0.0273351	0.151	1	FALSE	5	1	-0.541684		1	1	1	FALSE	5	0	-2.06265		#00000008
MZT2_gene_21101_	1	1	1	FALSE	6	0	-0.249241		1	1	1	FALSE	6	0	-0.788779		#00000008
N4BP1_gene_7343_	1	1	1	FALSE	5	0	0.158196		0.0193475	0.111	1	FALSE	5	1	-1.59198		#00000008
N4BP2_gene_14165_1_	1	1	1	FALSE	5	0	-2.21567		1	1	1	FALSE	5	0	-2.21567		#00000008
N4BP2_gene_14165_2_	1	1	1	FALSE	5	0	-1.48658		0.060813	0.249	1	FALSE	5	1	-1.03183		#00000008
N4BP2L2_gene_21321_	1	1	1	FALSE	5	0	-1.7553		1	1	1	FALSE	5	0	-1.07794		#00000008
N4BP3_gene_27975_1_	0.0794795	0.265	1	FALSE	5	1	-0.330542		1	1	1	FALSE	5	0	-0.944156		#00000008
N6AMT1_gene_14814_	1	1	1	FALSE	5	0	-1.44584		1	1	1	FALSE	5	0	-0.240089		#00000008
NAA10_gene_8727_	0.00437571	0.06	1	FALSE	5	2	1.23795		0.0543925	0.235	1	FALSE	5	1	0.860813		#00000008
NAA11_gene_26141_1_	0.0886573	0.269	1	FALSE	5	1	-1.11198		0.0494862	0.221	1	FALSE	5	1	-0.402717		#00000008
NAA11_gene_26141_4_	1	1	1	FALSE	5	0	-1.33178		1	1	1	FALSE	5	0	-1.30135		#00000008
NAA15_gene_29749_	1	1	1	FALSE	5	0	-0.517184		0.0180912	0.104	1	FALSE	5	1	0.192075		#00000008
NAA16_gene_12580_	0.0396339	0.189	1	FALSE	5	1	-2.93324		1	1	1	FALSE	5	0	-1.66687		#00000008
NAA20_gene_10341_	1	1	1	FALSE	5	0	0.747047		1	1	1	FALSE	5	0	-1.27676		#00000008
NAA25_gene_21899_	1	1	1	FALSE	5	0	0		1	1	1	FALSE	5	0	0.761778		#00000008
NAA30_gene_2296_	0.00924395	0.088	1	FALSE	5	1	0.820409		0.000833146	0.011	0.701525	FALSE	5	1	0		#00000008
NAA35_gene_17859_	1	1	1	FALSE	5	0	-1.00992		0.0225875	0.133	1	FALSE	5	1	-0.855788		#00000008
NAA35_gene_20849_	1	1	1	FALSE	5	0	-1.30844		1	1	1	FALSE	5	0	-2.71027		#00000008
NAA38_gene_27690_1_	0.0198368	0.126	1	FALSE	5	1	-1.00411		0.00542867	0.06	1	FALSE	5	1	-1.04172		#00000008
NAA38_gene_27690_3_	9.01033e-05	0.002	0.485905	FALSE	5	3	1.82937		0.00731317	0.071	1	FALSE	5	1	0.473767		#00000008
NAA40_gene_16603_	0.0252324	0.147	1	FALSE	5	1	-2.11538		1	1	1	FALSE	5	0	-2.46596		#00000008
NAA50_gene_15135_	1	1	1	FALSE	5	0	-1.45147		1	1	1	FALSE	5	0	-1.29686		#00000008
NAA60_gene_2502_1_	0.0445799	0.202	1	FALSE	5	1	0.0438361		0.0478728	0.219	1	FALSE	5	1	-0.618499		#00000008
NAA60_gene_2502_3_	1	1	1	FALSE	5	0	-0.821587		1	1	1	FALSE	5	0	-1.6276		#00000008
NAA60_gene_2502_5_	1	1	1	FALSE	5	0	-2.19299		0.0108441	0.088	1	FALSE	5	1	-0.89877		#00000008
NAALADL2_gene_18254_	0.00294131	0.041	1	FALSE	5	2	-0.848536		1	1	1	FALSE	5	0	-0.331921		#00000008
NAB1_gene_402_	1	1	1	FALSE	5	0	-0.0578057		1	1	1	FALSE	5	0	-2.69833		#00000008
NAB2_gene_18392_	1	1	1	FALSE	5	0	-1.16162		1	1	1	FALSE	5	0	-2.31563		#00000008
NABP1_gene_1253_	0.000934839	0.014	0.900353	FALSE	5	2	-0.595124		0.0052558	0.053	1	FALSE	5	2	1.11414		#00000008
NABP1_gene_19842_	1	1	1	FALSE	6	0	-1.05548		0.0470794	0.215	1	FALSE	6	1	-0.739907		#00000008
NABP1_gene_410_1_	1	1	1	FALSE	5	0	-2.62563		1	1	1	FALSE	5	0	-2.62563		#00000008
NABP1_gene_6756_	0.00331694	0.046	1	FALSE	5	2	0.283939		0.0327175	0.171	1	FALSE	5	1	0.302983		#00000008
NABP2_gene_18357_3_	0.0661888	0.252	1	FALSE	5	1	-1.35289		1	1	1	FALSE	5	0	-1.27112		#00000008
NABP2_gene_18357_5_	1	1	1	FALSE	5	0	0.173498		0.0191888	0.111	1	FALSE	5	1	-0.0281539		#00000008
NABP2_gene_18357_7_	1	1	1	FALSE	5	0	-1.51883		1	1	1	FALSE	5	0	-2.48321		#00000008
NABP2_gene_18357_9_	0.0373593	0.183	1	FALSE	5	1	0.820409		1	1	1	FALSE	5	0	-1.59154		#00000008
NACA_gene_18381_	1	1	1	FALSE	5	0	-0.974722		1	1	1	FALSE	5	0	-1.01298		#00000008
NACAD_gene_4649_1_	1	1	1	FALSE	5	0	0.367915		1	1	1	FALSE	5	0	-2.2292		#00000008
NACAD_gene_4649_3_	1	1	1	FALSE	6	0	-0.723989		1	1	1	FALSE	6	0	-2.12247		#00000008
NACC1_gene_7950_1_	0.080101	0.265	1	FALSE	5	1	-1.19359		1	1	1	FALSE	5	0	-0.195652		#00000008
NACC1_gene_7950_3_	1	1	1	FALSE	5	0	-2.56157		1	1	1	FALSE	5	0	-2.62377		#00000008
NACC2_gene_22106_1_	0.0102358	0.089	1	FALSE	5	1	-1.81827		1	1	1	FALSE	5	0	-0.579384		#00000008
NADK_gene_5290_2_	1	1	1	FALSE	5	0	-0.391687		1	1	1	FALSE	5	0	-1.35209		#00000008
NADK2_gene_20677_1_	1	1	1	FALSE	5	0	0.532504		0.0065197	0.066	1	FALSE	5	1	-0.699422		#00000008
NADK2_gene_20677_3_	0.0158959	0.115	1	FALSE	5	1	-0.791932		1	1	1	FALSE	5	0	-0.400907		#00000008
NADSYN1_gene_16766_	1	1	1	FALSE	5	0	-2.41984		0.0499491	0.222	1	FALSE	5	1	0.102792		#00000008
NAE1_gene_7519_	0.00396736	0.055	1	FALSE	5	1	-0.391687		0.0185144	0.107	1	FALSE	5	1	0		#00000008
NAF1_gene_6327_	1	1	1	FALSE	5	0	-1.8977		1	1	1	FALSE	5	0	-1.02058		#00000008
NAGA_gene_26611_	1	1	1	FALSE	5	0	-2.4184		1	1	1	FALSE	5	0	-1.40802		#00000008
NAGK_gene_6434_	1	1	1	FALSE	5	0	-2.70792		1	1	1	FALSE	5	0	-3.11662		#00000008
NAGLU_gene_30114_1_	0.00801407	0.081	1	FALSE	5	1	-0.0290055		0.0328762	0.173	1	FALSE	5	1	-0.685442		#00000008
NAGPA_gene_2467_	0.0171787	0.12	1	FALSE	5	1	0.286296		1	1	1	FALSE	5	0	-0.00970891		#00000008
NAGS_gene_30045_	0.063901	0.245	1	FALSE	5	1	-1.01924		1	1	1	FALSE	5	0	-0.836801		#00000008
NAIP1_gene_20901_1_	1	1	1	FALSE	7	0	-2.45903		0.0665856	0.261	1	FALSE	7	1	-0.753302		#00000008
NAIP2_gene_20901_2_	1	1	1	FALSE	7	0	-1.9673		1	1	1	FALSE	7	0	-2.73061		#00000008
NAIP2_gene_20901_4_	1	1	1	FALSE	5	0	-0.382334		1	1	1	FALSE	5	0	-2.08772		#00000008
NAMPT_gene_6945_	1	1	1	FALSE	5	0	-0.391687		1	1	1	FALSE	5	0	0		#00000008
NANP_gene_10290_	1	1	1	FALSE	5	0	-3.42069		1	1	1	FALSE	5	0	-2.21131		#00000008
NANS_gene_23504_2_	0.0365526	0.181	1	FALSE	5	1	-1.10626		1	1	1	FALSE	5	0	-2.38719		#00000008
NAP1L1_gene_18569_	1	1	1	FALSE	5	0	-1.38233		1	1	1	FALSE	5	0	-0.294245		#00000008
NAP1L1_gene_26129_	1	1	1	FALSE	5	0	-1.62545		1	1	1	FALSE	5	0	-1.83904		#00000008
NAP1L3_gene_13683_2_	1	1	1	FALSE	5	0	-1.55568		1	1	1	FALSE	5	0	-0.93399		#00000008
NAP1L4_gene_16778_	0.0325456	0.169	1	FALSE	5	1	-0.348799		1	1	1	FALSE	5	0	-1.07794		#00000008
NAPA_gene_9213_	0.0518534	0.218	1	FALSE	5	1	-0.779723		0.0454329	0.215	1	FALSE	5	1	-0.779723		#00000008
NAPB_gene_10314_	1	1	1	FALSE	5	0	-2.28579		0.0472116	0.217	1	FALSE	5	1	-0.870416		#00000008
NAPEPLD_gene_24554_	1	1	1	FALSE	5	0	-2.93122		1	1	1	FALSE	5	0	-0.789201		#00000008
NAPG_gene_24715_	1	1	1	FALSE	5	0	-1.23734		1	1	1	FALSE	5	0	-1.75248		#00000008
NAPRT_gene_26422_1_	1	1	1	FALSE	5	0	-0.3432		1	1	1	FALSE	5	0	-1.63394		#00000008
NAPRT_gene_26422_3_	1	1	1	FALSE	5	0	-2.26591		1	1	1	FALSE	5	0	-2.26591		#00000008
NARF_gene_21510_1_	0.035779	0.176	1	FALSE	5	1	-1.15044		0.0684502	0.263	1	FALSE	5	1	-1.54369		#00000008
NARFL_gene_18831_2_	1	1	1	FALSE	5	0	-1.02058		1	1	1	FALSE	5	0	-0.319746		#00000008
NARS_gene_1706_	1	1	1	FALSE	5	0	-2.50596		1	1	1	FALSE	5	0	-1.19889		#00000008
NARS_gene_24698_	1	1	1	FALSE	5	0	-0.670606		1	1	1	FALSE	5	0	0		#00000008
NARS2_gene_14501_	1	1	1	FALSE	5	0	-1.53771		1	1	1	FALSE	5	0	-1.07064		#00000008
NASP_gene_22579_1_	1	1	1	FALSE	5	0	-0.34684		0.0140577	0.097	1	FALSE	5	1	-0.500542		#00000008
NASP_gene_22579_3_	1	1	1	FALSE	5	0	-1.61233		1	1	1	FALSE	5	0	-0.735925		#00000008
NAT10_gene_10896_	0.0199955	0.126	1	FALSE	5	1	-1.97777		0.0104209	0.086	1	FALSE	5	1	-1.97777		#00000008
NAT14_gene_8005_2_	1	1	1	FALSE	5	0	-3.09079		1	1	1	FALSE	5	0	-2.51943		#00000008
NAT6_gene_23236_4_	0.00962746	0.088	1	FALSE	5	1	0.798801		0.0213312	0.123	1	FALSE	5	1	0.151868		#00000008
NAT8_gene_9565_10_	1	1	1	FALSE	5	0	-2.10325		1	1	1	FALSE	5	0	-2.39399		#00000008
NAT8_gene_9565_12_	1	1	1	FALSE	5	0	-1.83423		1	1	1	FALSE	5	0	-2.04468		#00000008
NAT8B-PS_gene_10000_3_	1	1	1	FALSE	5	0	0.34894		1	1	1	FALSE	5	0	0.543627		#00000008
NAT8B-PS_gene_9565_11_	1	1	1	FALSE	8	0	-0.870994		1	1	1	FALSE	8	0	-1.29924		#00000008
NAT8B-PS_gene_9565_17_	0.0101498	0.089	1	FALSE	8	1	-0.957894		1	1	1	FALSE	8	0	-1.49697		#00000008
NAT8B-PS_gene_9565_9_	0.0414986	0.191	1	FALSE	6	1	-0.80899		1	1	1	FALSE	6	0	-0.410195		#00000008
NAT9_gene_21671_	1	1	1	FALSE	5	0	0.106795		1	1	1	FALSE	5	0	0.487227		#00000008
NATD1_gene_27808_2_	1	1	1	FALSE	5	0	-0.806473		1	1	1	FALSE	5	0	-0.45429		#00000008
NAV1_gene_1402_1_	0.00550141	0.064	1	FALSE	5	1	-1.9487		1	1	1	FALSE	5	0	-2.39748		#00000008
NAV1_gene_1402_3_	1	1	1	FALSE	6	0	-1.84769		1	1	1	FALSE	6	0	-2.35679		#00000008
NAV2_gene_28234_2_	1	1	1	FALSE	5	0	-0.393858		1	1	1	FALSE	5	0	-2.23784		#00000008
NAV3_gene_18578_2_	0.0726953	0.26	1	FALSE	5	1	-1.43127		1	1	1	FALSE	5	0	-1.72509		#00000008
NAXD_gene_4403_	0.00296574	0.041	1	FALSE	5	2	-1.27484		0.0445402	0.214	1	FALSE	5	1	-0.623902		#00000008
NAXE_gene_24045_1_	0.0494466	0.211	1	FALSE	5	1	1.16402		1	1	1	FALSE	5	0	-1.77539		#00000008
NAXE_gene_24045_3_	1	1	1	FALSE	5	0	-1.33903		1	1	1	FALSE	5	0	-1.92416		#00000008
NBAS_gene_9850_	0.0269781	0.149	1	FALSE	5	1	-1.10611		1	1	1	FALSE	5	0	-2.46746		#00000008
NBEA_gene_29802_	1	1	1	FALSE	5	0	-0.60664		1	1	1	FALSE	5	0	-0.124178		#00000008
NBEAL1_gene_526_	0.0252192	0.147	1	FALSE	5	1	-1.53737		1	1	1	FALSE	5	0	-1.55697		#00000008
NBEAL2_gene_23315_1_	1	1	1	FALSE	5	0	-1.81283		1	1	1	FALSE	5	0	-2.65841		#00000008
NBEAL2_gene_23315_3_	1	1	1	FALSE	5	0	-2.00738		1	1	1	FALSE	5	0	-1.43624		#00000008
NBN_gene_23830_	1	1	1	FALSE	5	0	-0.51842		1	1	1	FALSE	5	0	-0.913977		#00000008
NBR1_gene_30094_	1	1	1	FALSE	5	0	-1.29789		1	1	1	FALSE	5	0	-1.61233		#00000008
NCALD_gene_19103_	1	1	1	FALSE	5	0	-1.45575		1	1	1	FALSE	5	0	-2.31443		#00000008
NCAM1_gene_8483_1_	1	1	1	FALSE	5	0	-1.17791		1	1	1	FALSE	5	0	-1.37707		#00000008
NCAM2_gene_14848_	1	1	1	FALSE	1	0	-1.28423		1	1	1	FALSE	1	0	0.0879979		#00000008
NCAPD2_gene_4030_1_	1	1	1	FALSE	5	0	-0.880495		1	1	1	FALSE	5	0	-1.17124		#00000008
NCAPD3_gene_8140_	1	1	1	FALSE	5	0	-2.09494		1	1	1	FALSE	5	0	-1.27676		#00000008
NCAPG_gene_2025_	1	1	1	FALSE	5	0	-0.658885		1	1	1	FALSE	5	0	0.372303		#00000008
NCAPG2_gene_8687_	1	1	1	FALSE	5	0	-1.72436		1	1	1	FALSE	5	0	-0.889286		#00000008
NCAPH_gene_10558_1_	1	1	1	FALSE	5	0	-1.57968		0.00613619	0.065	1	FALSE	5	1	-0.794855		#00000008
NCAPH_gene_10558_3_	1	1	1	FALSE	5	0	-0.568333		0.0110557	0.088	1	FALSE	5	1	-1.61477		#00000008
NCAPH2_gene_88_1_	1	1	1	FALSE	5	0	-1.9353		1	1	1	FALSE	5	0	-0.470331		#00000008
NCBP1_gene_23506_	0.00973326	0.088	1	FALSE	5	1	-1.53047		0.00895301	0.079	1	FALSE	5	1	-1.53047		#00000008
NCBP3_gene_27569_	1	1	1	FALSE	5	0	0.0116631		1	1	1	FALSE	5	0	-2.2897		#00000008
NCDN_gene_12180_	1	1	1	FALSE	5	0	-1.52865		0.0733301	0.271	1	FALSE	5	1	-0.504545		#00000008
NCEH1_gene_18248_	1	1	1	FALSE	5	0	-2.30634		0.0442758	0.213	1	FALSE	5	1	-2.30634		#00000008
NCF4_gene_26493_	1	1	1	FALSE	1	0	-1.13485		1	1	1	FALSE	1	0	-2.42559		#00000008
NCK1_gene_23134_	1	1	1	FALSE	5	0	-1.02266		1	1	1	FALSE	5	0	-0.0124419		#00000008
NCK2_gene_1822_	1	1	1	FALSE	5	0	-1.18202		1	1	1	FALSE	5	0	-1.1576		#00000008
NCKAP1_gene_3283_	1	1	1	FALSE	5	0	-1.73756		1	1	1	FALSE	5	0	-0.352489		#00000008
NCKAP5_gene_1544_1_	1	1	1	FALSE	5	0	-0.540904		1	1	1	FALSE	5	0	0		#00000008
NCKAP5_gene_1544_3_	1	1	1	FALSE	6	0	-2.56094		1	1	1	FALSE	6	0	-0.987289		#00000008
NCKAP5L_gene_238_1_	1	1	1	FALSE	5	0	-2.02321		1	1	1	FALSE	5	0	-2.02321		#00000008
NCKIPSD_gene_23280_5_	0.00509031	0.062	1	FALSE	5	2	1.39917		1	1	1	FALSE	5	0	-1.00663		#00000008
NCL_gene_17658_	1	1	1	FALSE	5	0	-0.971014		1	1	1	FALSE	5	0	-1.72436		#00000008
NCL_gene_780_	1	1	1	FALSE	5	0	-2.30944		0.018845	0.11	1	FALSE	5	1	-1.13311		#00000008
NCLN_gene_22946_1_	1	1	1	FALSE	5	0	-1.33107		1	1	1	FALSE	5	0	-1.33107		#00000008
NCOA1_gene_9789_	1	1	1	FALSE	5	0	-1.89305		1	1	1	FALSE	5	0	-1.6471		#00000008
NCOA2_gene_9010_	1	1	1	FALSE	5	0	-2.74078		1	1	1	FALSE	5	0	-3.91946		#00000008
NCOA2_gene_9011_	1	1	1	FALSE	5	0	-2.13555		1	1	1	FALSE	5	0	-3.02531		#00000008
NCOA3_gene_22711_	1	1	1	FALSE	5	0	-1.90651		1	1	1	FALSE	5	0	-1.78548		#00000008
NCOA4_gene_9429_	1	1	1	FALSE	5	0	-0.158131		1	1	1	FALSE	5	0	-1.17458		#00000008
NCOA5_gene_22732_	0.0277715	0.154	1	FALSE	5	1	-1.70225		0.0804449	0.277	1	FALSE	5	1	0.349878		#00000008
NCOA6_gene_10173_	1	1	1	FALSE	5	0	-1.75028		1	1	1	FALSE	5	0	-0.952075		#00000008
NCOA7_gene_3737_	0.0407514	0.191	1	FALSE	5	1	0.879009		0.00331936	0.033	0.876776	FALSE	5	1	-0.434172		#00000008
NCOR1_gene_27778_1_	0.0644564	0.247	1	FALSE	5	1	-0.602811		1	1	1	FALSE	5	0	-1.02125		#00000008
NCOR1_gene_27778_2_	0.0232355	0.138	1	FALSE	5	1	-1.328		0.0343706	0.178	1	FALSE	5	1	-0.0337805		#00000008
NCOR1_gene_27778_3_	0.028446	0.156	1	FALSE	5	1	-0.616564		1	1	1	FALSE	5	0	-0.196979		#00000008
NCOR2_gene_21809_	0.00074432	0.014	0.900353	FALSE	5	2	1.2899		0.000471391	0.007	0.641089	FALSE	5	3	1.31545		#00000008
NCR1_gene_8036_1_	1	1	1	FALSE	1	0	-4.09746		1	1	1	FALSE	1	0	-0.397956		#00000008
NCR3LG1_gene_19438_	1	1	1	FALSE	5	0	-0.480809		1	1	1	FALSE	5	0	-2.38879		#00000008
NCR3LG1_gene_5775_	1	1	1	FALSE	5	0	-2.25428		1	1	1	FALSE	5	0	-2.81604		#00000008
NCSTN_gene_17724_	1	1	1	FALSE	5	0	-1.62944		1	1	1	FALSE	5	0	-1.92018		#00000008
NDC1_gene_22478_	0.00976632	0.088	1	FALSE	5	1	-1.95109		0.00444774	0.044	0.947207	FALSE	5	2	1.45861		#00000008
NDC80_gene_1044_	0.00905881	0.085	1	FALSE	5	1	-0.391687		0.0206104	0.117	1	FALSE	5	1	-0.391687		#00000008
NDE1_gene_4447_	1	1	1	FALSE	5	0	-2.2292		1	1	1	FALSE	5	0	-0.0485244		#00000008
NDEL1_gene_27714_	1	1	1	FALSE	5	0	-1.10394		1	1	1	FALSE	5	0	-0.0727567		#00000008
NDFIP1_gene_2826_	0.0383115	0.186	1	FALSE	5	1	-1.17027		1	1	1	FALSE	5	0	-1.78283		#00000008
NDOR1_gene_22059_1_	1	1	1	FALSE	5	0	-0.479456		0.00326646	0.033	0.876776	FALSE	5	1	-1.86297		#00000008
NDP_gene_24798_1_	1	1	1	FALSE	5	0	0.523615		1	1	1	FALSE	5	0	-0.477403		#00000008
NDP_gene_24798_3_	1	1	1	FALSE	5	0	-1.2449		1	1	1	FALSE	5	0	-2.01244		#00000008
NDRG1_gene_20464_	1	1	1	FALSE	5	0	0.376763		1	1	1	FALSE	5	0	0.194737		#00000008
NDRG2_gene_2350_	1	1	1	FALSE	5	0	-1.27366		1	1	1	FALSE	5	0	-1.60889		#00000008
NDRG3_gene_10131_	1	1	1	FALSE	5	0	-1.8289		0.0819128	0.278	1	FALSE	5	1	-1.1608		#00000008
NDST1_gene_24754_	1	1	1	FALSE	5	0	-2.13171		0.0649193	0.256	1	FALSE	5	1	-0.596075		#00000008
NDST2_gene_3924_1_	1	1	1	FALSE	5	0	-1.81935		1	1	1	FALSE	5	0	-0.215565		#00000008
NDST2_gene_3924_3_	1	1	1	FALSE	5	0	-0.8142		1	1	1	FALSE	5	0	-0.0269382		#00000008
NDUFA10_gene_878_	1	1	1	FALSE	5	0	-0.958659		1	1	1	FALSE	5	0	-0.479456		#00000008
NDUFA11_gene_6597_2_	1	1	1	FALSE	5	0	-2.11893		1	1	1	FALSE	5	0	-0.762221		#00000008
NDUFA12_gene_18723_	1	1	1	FALSE	5	0	-0.13386		1	1	1	FALSE	5	0	-1.00956		#00000008
NDUFA13_gene_28682_3_	1	1	1	FALSE	5	0	-0.479456		1	1	1	FALSE	5	0	-1.01298		#00000008
NDUFA2_gene_19712_6_	1	1	1	FALSE	5	0	-0.77074		1	1	1	FALSE	5	0	0		#00000008
NDUFA3_gene_9173_	0.000113765	0.003	0.504593	FALSE	6	3	0.778535		0.0102358	0.085	1	FALSE	6	1	-0.731928		#00000008
NDUFA4_gene_11884_	1	1	1	FALSE	5	0	-3.09928		1	1	1	FALSE	5	0	-3.09928		#00000008
NDUFA5_gene_11964_1_	1	1	1	FALSE	5	0	-2.34869		1	1	1	FALSE	5	0	-2.05212		#00000008
NDUFA5_gene_11964_3_	0.0244125	0.145	1	FALSE	5	1	0.0679493		1	1	1	FALSE	5	0	-1.3188		#00000008
NDUFA6_gene_26614_	1	1	1	FALSE	5	0	-2.06373		1	1	1	FALSE	5	0	-1.86719		#00000008
NDUFA8_gene_29147_	1	1	1	FALSE	5	0	-2.12943		1	1	1	FALSE	5	0	-3.57437		#00000008
NDUFA9_gene_4058_2_	1	1	1	FALSE	5	0	1.03794		1	1	1	FALSE	5	0	0.234759		#00000008
NDUFAB1_gene_19516_	1	1	1	FALSE	5	0	-2.07402		1	1	1	FALSE	5	0	-1.7873		#00000008
NDUFAF1_gene_10676_	1	1	1	FALSE	5	0	-0.462561		1	1	1	FALSE	5	0	-1.12543		#00000008
NDUFAF2_gene_18210_	1	1	1	FALSE	7	0	-0.994076		1	1	1	FALSE	7	0	-0.154734		#00000008
NDUFAF2_gene_20841_1_	1	1	1	FALSE	5	0	-1.13243		1	1	1	FALSE	5	0	-1.46572		#00000008
NDUFAF2_gene_20841_3_	1	1	1	FALSE	5	0	-0.368076		1	1	1	FALSE	5	0	-0.177492		#00000008
NDUFAF2_gene_23392_	1	1	1	FALSE	5	0	-0.824355		0.0512054	0.226	1	FALSE	5	1	-1.38391		#00000008
NDUFAF4_gene_23713_	1	1	1	FALSE	5	0	-0.75596		1	1	1	FALSE	5	0	-1.60729		#00000008
NDUFAF5_gene_10384_	1	1	1	FALSE	6	0	-1.97051		1	1	1	FALSE	6	0	-2.32701		#00000008
NDUFAF6_gene_23777_	1	1	1	FALSE	5	0	-0.00110227		1	1	1	FALSE	5	0	-1.0852		#00000008
NDUFAF7_gene_26708_2_	1	1	1	FALSE	5	0	-1.05215		0.0652234	0.257	1	FALSE	5	1	-0.165878		#00000008
NDUFAF8_gene_21550_	1	1	1	FALSE	5	0	-1.5813		1	1	1	FALSE	5	0	-1.5813		#00000008
NDUFB10_gene_18796_1_	1	1	1	FALSE	5	0	-1.12608		1	1	1	FALSE	5	0	-0.391687		#00000008
NDUFB11_gene_7743_	1	1	1	FALSE	5	0	-0.808657		1	1	1	FALSE	5	0	0		#00000008
NDUFB2_gene_16225_1_	1	1	1	FALSE	5	0	-1.01298		1	1	1	FALSE	5	0	-1.01298		#00000008
NDUFB4_gene_15178_	1	1	1	FALSE	5	0	-2.25749		1	1	1	FALSE	5	0	-2.12246		#00000008
NDUFB5_gene_18195_	1	1	1	FALSE	6	0	-1.36567		1	1	1	FALSE	6	0	-1.62509		#00000008
NDUFB6_gene_23628_1_	0.0297288	0.16	1	FALSE	5	1	-0.49044		1	1	1	FALSE	5	0	-0.152303		#00000008
NDUFB7_gene_16440_	1	1	1	FALSE	7	0	-0.415971		1	1	1	FALSE	7	0	-1.32609		#00000008
NDUFB7_gene_7915_1_	1	1	1	FALSE	5	0	-0.736257		1	1	1	FALSE	5	0	-1.86719		#00000008
NDUFB8_gene_13174_	0.0021027	0.033	1	FALSE	5	1	-0.49044		0.00564688	0.06	1	FALSE	5	1	-0.670708		#00000008
NDUFB9_gene_20552_	1	1	1	FALSE	5	0	-1.69274		1	1	1	FALSE	5	0	-1.69274		#00000008
NDUFC1_gene_29747_	1	1	1	FALSE	5	0	-1.49424		1	1	1	FALSE	5	0	-1.07794		#00000008
NDUFC2_gene_14506_	1	1	1	FALSE	6	0	-1.22367		1	1	1	FALSE	6	0	-1.48277		#00000008
NDUFS1_gene_13427_	1	1	1	FALSE	5	0	-0.617858		1	1	1	FALSE	5	0	-1.49356		#00000008
NDUFS1_gene_543_	1	1	1	FALSE	5	0	-1.02058		0.0251531	0.139	1	FALSE	5	1	-0.176641		#00000008
NDUFS2_gene_17752_1_	1	1	1	FALSE	5	0	-0.0290055		1	1	1	FALSE	5	0	-1.14706		#00000008
NDUFS4_gene_20772_	1	1	1	FALSE	5	0	-2.41697		1	1	1	FALSE	5	0	-1.89446		#00000008
NDUFS5_gene_12126_2_	0.012722	0.096	1	FALSE	5	1	-1.90392		0.00142452	0.02	0.869022	FALSE	5	2	-0.344592		#00000008
NDUFS6_gene_15641_	1	1	1	FALSE	5	0	-1.81652		1	1	1	FALSE	5	0	-3.2905		#00000008
NDUFS6_gene_23041_	1	1	1	FALSE	5	0	-0.784031		1	1	1	FALSE	5	0	-1.86668		#00000008
NDUFS7_gene_23006_	0.00749831	0.078	1	FALSE	5	1	0.0506513		1	1	1	FALSE	5	0	-0.77074		#00000008
NDUFS8_gene_16733_2_	1	1	1	FALSE	6	0	-0.175276		1	1	1	FALSE	6	0	-1.86718		#00000008
NDUFV1_gene_16727_	1	1	1	FALSE	5	0	-0.673679		1	1	1	FALSE	5	0	-0.779723		#00000008
NDUFV2_gene_990_	1	1	1	FALSE	5	0	-1.3188		1	1	1	FALSE	5	0	-1.3188		#00000008
NDUFV3_gene_28540_	1	1	1	FALSE	5	0	-2.28213		1	1	1	FALSE	5	0	-2.38546		#00000008
NEBL_gene_6820_2_	1	1	1	FALSE	1	0	-3.79874		1	1	1	FALSE	1	0	0.143895		#00000008
NECAB2_gene_28380_	0.0859198	0.269	1	FALSE	5	1	0.0572303		1	1	1	FALSE	5	0	-0.748083		#00000008
NECAP1_gene_9668_1_	1	1	1	FALSE	5	0	-2.28692		1	1	1	FALSE	5	0	-2.37477		#00000008
NECAP1_gene_9668_5_	1	1	1	FALSE	5	0	-0.381882		1	1	1	FALSE	5	0	-2.59613		#00000008
NECAP2_gene_12496_	1	1	1	FALSE	5	0	-0.924825		0.0587831	0.246	1	FALSE	5	1	-2.51971		#00000008
NECTIN3_gene_15092_1_	1	1	1	FALSE	5	0	-1.21911		1	1	1	FALSE	5	0	-1.09654		#00000008
NECTIN3_gene_15092_2_	1	1	1	FALSE	5	0	-2.57323		1	1	1	FALSE	5	0	-1.86397		#00000008
NEDD1_gene_12639_	1	1	1	FALSE	5	0	0.308387		1	1	1	FALSE	5	0	-1.98235		#00000008
NEDD1_gene_18706_	1	1	1	FALSE	5	0	-0.875858		1	1	1	FALSE	5	0	-1.0852		#00000008
NEDD4_gene_18700_2_	1	1	1	FALSE	5	0	-1.16668		0.0211857	0.122	1	FALSE	5	1	-2.38142		#00000008
NEDD4_gene_5657_2_	0.0153206	0.112	1	FALSE	5	1	-1.20083		0.0168415	0.102	1	FALSE	5	1	-1.3757		#00000008
NEDD4L_gene_24691_	1	1	1	FALSE	5	0	-0.960935		1	1	1	FALSE	5	0	-0.836638		#00000008
NEDD9_gene_26985_	1	1	1	FALSE	5	0	-0.334426		1	1	1	FALSE	5	0	0.274592		#00000008
NEIL1_gene_24318_	1	1	1	FALSE	5	0	-1.06521		1	1	1	FALSE	5	0	-2.24263		#00000008
NEIL3_gene_15721_1_	1	1	1	FALSE	5	0	-1.03375		1	1	1	FALSE	5	0	-2.00377		#00000008
NEIL3_gene_15721_3_	0.00705416	0.077	1	FALSE	6	2	-0.340942		0.0536916	0.235	1	FALSE	6	1	-1.38109		#00000008
NEK1_gene_28084_	1	1	1	FALSE	5	0	-1.50121		0.0500681	0.223	1	FALSE	5	1	-1.6842		#00000008
NEK2_gene_5914_	1	1	1	FALSE	5	0	-0.76868		1	1	1	FALSE	5	0	-0.847627		#00000008
NEK3_gene_30350_	1	1	1	FALSE	5	0	-2.11893		1	1	1	FALSE	5	0	-2.74839		#00000008
NEK4_gene_9465_	0.0293982	0.16	1	FALSE	5	1	-0.372845		1	1	1	FALSE	5	0	-2.87659		#00000008
NEK5_gene_30349_	1	1	1	FALSE	5	0	-1.3473		1	1	1	FALSE	5	0	-0.622915		#00000008
NEK7_gene_1364_	1	1	1	FALSE	5	0	-0.935196		0.046643	0.215	1	FALSE	5	1	-3.2718		#00000008
NEK8_gene_27437_1_	0.0677361	0.257	1	FALSE	5	1	-1.44994		0.0262375	0.143	1	FALSE	5	1	-0.604214		#00000008
NEK9_gene_14032_	1	1	1	FALSE	5	0	-2.25107		1	1	1	FALSE	5	0	-0.114537		#00000008
NELFA_gene_2163_1_	1	1	1	FALSE	5	0	-0.234183		1	1	1	FALSE	5	0	-2.08772		#00000008
NELFA_gene_2163_3_	0.00534271	0.063	1	FALSE	5	1	-0.333182		0.0136213	0.096	1	FALSE	5	1	-0.083375		#00000008
NELFB_gene_22050_	0.00780248	0.08	1	FALSE	5	1	-1.38929		1	1	1	FALSE	5	0	-1.38929		#00000008
NELFCD_gene_3076_1_	1	1	1	FALSE	5	0	0.384789		1	1	1	FALSE	5	0	-0.49044		#00000008
NELFE_gene_6082_1_	1	1	1	FALSE	5	0	-1.17385		1	1	1	FALSE	5	0	-0.855788		#00000008
NELFE_gene_6082_3_	1	1	1	FALSE	5	0	-1.83689		1	1	1	FALSE	5	0	-1.12245		#00000008
NEMF_gene_13804_	1	1	1	FALSE	5	0	-1.97777		1	1	1	FALSE	5	0	0.225727		#00000008
NEMP1_gene_18393_	1	1	1	FALSE	5	0	-1.02285		1	1	1	FALSE	5	0	-0.421105		#00000008
NEMP2_gene_400_1_	0.0590079	0.232	1	FALSE	5	1	-1.33046		0.0181573	0.104	1	FALSE	5	1	-1.25978		#00000008
NENF_gene_17486_	0.0334449	0.173	1	FALSE	5	1	-1.16393		0.0433897	0.212	1	FALSE	5	1	-0.454674		#00000008
NEO1_gene_24268_	1	1	1	FALSE	5	0	-1.65598		1	1	1	FALSE	5	0	-2.20461		#00000008
NEPN_gene_22258_1_	1	1	1	FALSE	5	0	-2.63334		1	1	1	FALSE	5	0	-1.35209		#00000008
NEPRO_gene_15125_	0.0492482	0.21	1	FALSE	5	1	-1.15494		1	1	1	FALSE	5	0	-1.28309		#00000008
NET1_gene_6716_1_	0.0174961	0.121	1	FALSE	5	1	-0.596294		0.0305619	0.163	1	FALSE	5	1	-0.478748		#00000008
NET1_gene_6716_2_	1	1	1	FALSE	5	0	-0.6006		1	1	1	FALSE	5	0	-1.72436		#00000008
NEU1_gene_6088_2_	0.0340664	0.174	1	FALSE	5	1	-1.66204		0.0232487	0.133	1	FALSE	5	1	0.274954		#00000008
NEU2_gene_806_	1	1	1	FALSE	5	0	-1.67594		1	1	1	FALSE	5	0	-3.24034		#00000008
NEU3_gene_14558_2_	1	1	1	FALSE	6	0	-0.573712		1	1	1	FALSE	6	0	-1.36445		#00000008
NEURL1B_gene_18880_	1	1	1	FALSE	5	0	-2.70175		1	1	1	FALSE	5	0	-1.89359		#00000008
NEURL3_gene_1911_1_	1	1	1	FALSE	5	0	-2.76245		1	1	1	FALSE	5	0	-2.12847		#00000008
NEURL3_gene_1911_3_	1	1	1	FALSE	5	0	-0.647422		1	1	1	FALSE	5	0	-1.26938		#00000008
NEURL4_gene_27661_1_	1	1	1	FALSE	5	0	-3.09997		1	1	1	FALSE	5	0	-1.84452		#00000008
NEURL4_gene_27661_2_	1	1	1	FALSE	5	0	-1.78702		1	1	1	FALSE	5	0	-1.77975		#00000008
NEXN_gene_30271_	1	1	1	FALSE	5	0	-1.60464		1	1	1	FALSE	5	0	-2.08772		#00000008
NF1_gene_27394_	1	1	1	FALSE	5	0	-2.1974		1	1	1	FALSE	5	0	-1.54551		#00000008
NF2_gene_2240_	0.0669757	0.255	1	FALSE	5	1	0.0308881		0.00417169	0.041	0.906858	FALSE	5	2	-0.259852		#00000008
NFAT5_gene_7603_	0.0740442	0.262	1	FALSE	5	1	-1.41609		0.0551331	0.238	1	FALSE	5	1	-1.49314		#00000008
NFATC1_gene_26149_	1	1	1	FALSE	5	0	-1.49866		1	1	1	FALSE	5	0	-0.606154		#00000008
NFATC2IP_gene_2710_	0.0604097	0.235	1	FALSE	5	1	-1.88838		1	1	1	FALSE	5	0	-1.09721		#00000008
NFATC3_gene_7578_1_	1	1	1	FALSE	5	0	-1.0049		1	1	1	FALSE	5	0	0.180436		#00000008
NFE2_gene_340_2_	1	1	1	FALSE	5	0	-0.665929		0.0676435	0.263	1	FALSE	5	1	-1.31766		#00000008
NFE2_gene_340_4_	1	1	1	FALSE	5	0	-0.427438		1	1	1	FALSE	5	0	0.301823		#00000008
NFE2L1_gene_4778_	1	1	1	FALSE	5	0	-0.195828		1	1	1	FALSE	5	0	-1.3188		#00000008
NFE2L2_gene_3328_1_	1	1	1	FALSE	5	0	-1.30393		1	1	1	FALSE	5	0	-2.3642		#00000008
NFE2L2_gene_3328_3_	1	1	1	FALSE	6	0	-1.6851		1	1	1	FALSE	6	0	-1.45323		#00000008
NFE2L3_gene_26263_1_	0.039343	0.189	1	FALSE	5	1	-0.0810074		0.0445138	0.214	1	FALSE	5	1	-1.18574		#00000008
NFIA_gene_19284_	1	1	1	FALSE	5	0	-1.08528		1	1	1	FALSE	5	0	-0.633668		#00000008
NFIB_gene_15943_	1	1	1	FALSE	5	0	-1.98096		1	1	1	FALSE	5	0	-1.41982		#00000008
NFIC_gene_22949_	0.0106987	0.089	1	FALSE	5	1	0.656743		0.0180383	0.104	1	FALSE	5	1	0.38842		#00000008
NFIL3_gene_17981_	1	1	1	FALSE	5	0	-1.82563		1	1	1	FALSE	5	0	-0.497339		#00000008
NFIL3_gene_1804_	1	1	1	FALSE	5	0	-0.4184		0.0579367	0.243	1	FALSE	5	1	-0.709141		#00000008
NFIX_gene_7951_1_	0.0223495	0.133	1	FALSE	5	1	0.189421		1	1	1	FALSE	5	0	-0.024854		#00000008
NFKB1_gene_29585_	0.00440377	0.06	1	FALSE	5	1	-1.26741		0.0169869	0.103	1	FALSE	5	1	-1.31823		#00000008
NFKB2_gene_13138_4_	1	1	1	FALSE	5	0	-1.69562		1	1	1	FALSE	5	0	-2.5508		#00000008
NFKBIA_gene_28848_	0.0492879	0.21	1	FALSE	5	1	-0.0869657		0.00580238	0.062	1	FALSE	5	2	0.944054		#00000008
NFKBIB_gene_4300_	0.0515559	0.217	1	FALSE	5	1	-0.849719		0.0261449	0.143	1	FALSE	5	1	-1.5555		#00000008
NFKBID_gene_10044_	1	1	1	FALSE	5	0	-1.40159		1	1	1	FALSE	5	0	0.312316		#00000008
NFKBIE_gene_3658_2_	1	1	1	FALSE	5	0	-1.20031		1	1	1	FALSE	5	0	-0.265462		#00000008
NFKBIL1_gene_6119_	1	1	1	FALSE	5	0	-2.38482		1	1	1	FALSE	5	0	-3.17905		#00000008
NFKBIZ_gene_15040_	0.0727746	0.26	1	FALSE	5	1	-1.22944		1	1	1	FALSE	5	0	0.173393		#00000008
NFRKB_gene_8161_	1	1	1	FALSE	5	0	-0.125086		1	1	1	FALSE	5	0	-1.89525		#00000008
NFS1_gene_10152_	1	1	1	FALSE	5	0	-1.01298		1	1	1	FALSE	5	0	-1.4074		#00000008
NFU1_gene_6460_	1	1	1	FALSE	5	0	-1.82563		1	1	1	FALSE	5	0	-1.82563		#00000008
NFX1_gene_23614_	1	1	1	FALSE	5	0	-1.72896		1	1	1	FALSE	5	0	-1.75122		#00000008
NFXL1_gene_14218_	0.0409167	0.191	1	FALSE	5	1	-0.238511		0.0550009	0.238	1	FALSE	5	1	-1.52925		#00000008
NFYA_gene_28630_	1	1	1	FALSE	5	0	-1.30393		1	1	1	FALSE	5	0	-1.82563		#00000008
NFYB_gene_18647_	0.00674452	0.074	1	FALSE	5	1	0.502236		0.00273699	0.031	0.869022	FALSE	5	2	-1.98555		#00000008
NFYC_gene_12080_	1	1	1	FALSE	5	0	0.300574		1	1	1	FALSE	5	0	-1.07064		#00000008
NGDN_gene_12925_1_	1	1	1	FALSE	5	0	-1.69274		1	1	1	FALSE	5	0	-1.30729		#00000008
NGEF_gene_805_3_	1	1	1	FALSE	5	0	-1.89525		1	1	1	FALSE	5	0	-2.62313		#00000008
NGF_gene_25874_	0.0811987	0.265	1	FALSE	5	1	-0.177227		1	1	1	FALSE	5	0	-0.467968		#00000008
NGRN_gene_16495_1_	1	1	1	FALSE	5	0	-1.7873		1	1	1	FALSE	5	0	-0.944761		#00000008
NGRN_gene_16495_3_	1	1	1	FALSE	5	0	-1.34935		1	1	1	FALSE	5	0	-0.0781925		#00000008
NHEJ1_gene_663_1_	1	1	1	FALSE	5	0	-1.04155		1	1	1	FALSE	5	0	-2.56253		#00000008
NHLRC2_gene_13049_	1	1	1	FALSE	5	0	0.0852927		0.0373461	0.194	1	FALSE	5	1	-1.44611		#00000008
NHLRC3_gene_29774_	0.0763849	0.263	1	FALSE	5	1	-2.1055		1	1	1	FALSE	5	0	-2.9812		#00000008
NHP2_gene_27972_1_	0.00319373	0.045	1	FALSE	5	1	-1.01298		1	1	1	FALSE	5	0	-1.01298		#00000008
NHS_gene_13484_	0.00206303	0.031	1	FALSE	5	1	-2.44542		0.0101829	0.084	1	FALSE	5	1	-3.66941		#00000008
NHSL1_gene_21388_	1	1	1	FALSE	5	0	-1.99114		1	1	1	FALSE	5	0	-3.28188		#00000008
NHSL2_gene_3792_	1	1	1	FALSE	5	0	-1.72472		1	1	1	FALSE	5	0	-2.02002		#00000008
NICN1_gene_23265_2_	1	1	1	FALSE	5	0	-0.678994		0.060813	0.249	1	FALSE	5	1	-0.73773		#00000008
NID1_gene_17251_	1	1	1	FALSE	5	0	-1.81652		1	1	1	FALSE	5	0	-2.10726		#00000008
NID2_gene_15887_	1	1	1	FALSE	12	0	0		1	1	1	FALSE	12	0	0		#00000008
NID2_gene_3949_1_	1	1	1	FALSE	5	0	-3.78381		1	1	1	FALSE	5	0	-2.24661		#00000008
NID2_gene_3949_2_	1	1	1	FALSE	7	0	0		1	1	1	FALSE	7	0	0		#00000008
NIF3L1_gene_488_	1	1	1	FALSE	5	0	-2.95267		1	1	1	FALSE	5	0	-1.23784		#00000008
NIFK_gene_1604_1_	1	1	1	FALSE	5	0	-0.364145		1	1	1	FALSE	5	0	-2.23985		#00000008
NIM1K_gene_20742_1_	1	1	1	FALSE	5	0	-2.39535		1	1	1	FALSE	5	0	-2.50429		#00000008
NIM1K_gene_20742_2_	0.0868191	0.269	1	FALSE	5	1	-1.48938		1	1	1	FALSE	5	0	-0.584513		#00000008
NIN_gene_13823_1_	1	1	1	FALSE	5	0	-0.544652		1	1	1	FALSE	5	0	-2.44751		#00000008
NINJ1_gene_18029_	1	1	1	FALSE	5	0	-2.44469		1	1	1	FALSE	5	0	-2.81031		#00000008
NINJ2_gene_20182_2_	1	1	1	FALSE	6	0	-0.435858		1	1	1	FALSE	6	0	-2.45928		#00000008
NINJ2_gene_20182_4_	1	1	1	FALSE	6	0	-0.947672		1	1	1	FALSE	6	0	-0.108453		#00000008
NINL_gene_10291_	1	1	1	FALSE	5	0	-1.19866		0.0573813	0.242	1	FALSE	5	1	-3.11643		#00000008
NIP7_gene_4489_	1	1	1	FALSE	5	0	-0.475728		1	1	1	FALSE	5	0	-0.766469		#00000008
NIP7_gene_7600_	1	1	1	FALSE	5	0	-0.838698		1	1	1	FALSE	5	0	-0.838698		#00000008
NIP7_gene_941_	1	1	1	FALSE	5	0	-0.652794		1	1	1	FALSE	5	0	-1.93619		#00000008
NIPA1_gene_2761_1_	1	1	1	FALSE	5	0	-1.11924		1	1	1	FALSE	5	0	-0.825016		#00000008
NIPA1_gene_2761_3_	1	1	1	FALSE	5	0	-1.68872		1	1	1	FALSE	5	0	-3.55839		#00000008
NIPA2_gene_2761_2_	1	1	1	FALSE	5	0	-1.61056		1	1	1	FALSE	5	0	-1.9013		#00000008
NIPA2_gene_2761_5_	0.0602378	0.235	1	FALSE	5	1	-0.317808		1	1	1	FALSE	5	0	-0.526874		#00000008
NIPAL2_gene_19132_	0.0384966	0.186	1	FALSE	6	1	-1.54145		1	1	1	FALSE	6	0	-0.83612		#00000008
NIPAL3_gene_12373_	1	1	1	FALSE	5	0	0.164258		0.0640464	0.256	1	FALSE	5	1	-3.279		#00000008
NIPBL_gene_20680_2_	1	1	1	FALSE	5	0	-0.749581		1	1	1	FALSE	5	0	-1.1401		#00000008
NIPBL_gene_20684_	1	1	1	FALSE	5	0	0		1	1	1	FALSE	5	0	-1.65554		#00000008
NIPSNAP2_gene_21773_	1	1	1	FALSE	5	0	-0.731055		1	1	1	FALSE	5	0	-2.5415		#00000008
NIPSNAP3B_gene_23442_	1	1	1	FALSE	5	0	-3.01772		1	1	1	FALSE	5	0	-0.214923		#00000008
NISCH_gene_9457_	1	1	1	FALSE	5	0	-1.58364		1	1	1	FALSE	5	0	-2.64855		#00000008
NIT1_gene_17747_	1	1	1	FALSE	5	0	-2.77156		1	1	1	FALSE	5	0	-0.33722		#00000008
NIT2_gene_15018_1_	1	1	1	FALSE	6	0	-1.66961		1	1	1	FALSE	6	0	-1.75283		#00000008
NIT2_gene_15018_3_	1	1	1	FALSE	5	0	0.381799		1	1	1	FALSE	5	0	-0.433271		#00000008
NJMU_MOUSE_gene_27376_	1	1	1	FALSE	5	0	0.502946		1	1	1	FALSE	5	0	0.0712028		#00000008
NKAIN1_gene_12251_	1	1	1	FALSE	6	0	-2.53256		1	1	1	FALSE	6	0	-3.13985		#00000008
NKAP_gene_5227_1_	1	1	1	FALSE	5	0	-1.02058		1	1	1	FALSE	5	0	0.789696		#00000008
NKAPD1_gene_8493_	1	1	1	FALSE	5	0	-0.77074		1	1	1	FALSE	5	0	-0.77074		#00000008
NKIRAS1_gene_9345_1_	1	1	1	FALSE	5	0	-1.82087		1	1	1	FALSE	5	0	-1.32234		#00000008
NKIRAS2_gene_30130_	1	1	1	FALSE	5	0	-0.561574		0.00604666	0.064	1	FALSE	5	2	-1.68407		#00000008
NKRF_gene_5218_3_	1	1	1	FALSE	5	0	-1.88881		1	1	1	FALSE	5	0	-1.94111		#00000008
NKTR_gene_26047_1_	0.0248225	0.147	1	FALSE	5	1	0.584016		1	1	1	FALSE	5	0	0.778703		#00000008
NKX6-3_gene_30372_	1	1	1	FALSE	1	0	-2.02699		1	1	1	FALSE	1	0	-2.02699		#00000008
NLE1_gene_27351_3_	1	1	1	FALSE	5	0	-0.514523		0.0296759	0.161	1	FALSE	5	1	0.581054		#00000008
NLGN1_gene_18252_	1	1	1	FALSE	5	0	-1.92709		1	1	1	FALSE	5	0	-0.732267		#00000008
NLGN2_gene_27669_	0.0222833	0.133	1	FALSE	5	1	-1.76023		1	1	1	FALSE	5	0	-4.214		#00000008
NLGN4X_gene_2517_	0.0689924	0.259	1	FALSE	5	1	0.0825362		0.021675	0.127	1	FALSE	5	1	-0.282205		#00000008
NLK_gene_27408_	1	1	1	FALSE	5	0	-1.41114		1	1	1	FALSE	5	0	-1.16788		#00000008
NLN_gene_20868_	1	1	1	FALSE	5	0	-2.04203		0.0649722	0.256	1	FALSE	5	1	-1.20133		#00000008
NLRP10_gene_19352_	1	1	1	FALSE	1	0	-1.95605		1	1	1	FALSE	1	0	-1.24679		#00000008
NLRP12_gene_9184_	1	1	1	FALSE	1	0	-2.14947		1	1	1	FALSE	1	0	1.56863		#00000008
NLRP1A_gene_17462_	1	1	1	FALSE	5	0	-0.365164		0.0518534	0.227	1	FALSE	5	1	-1.22849		#00000008
NLRP1A_gene_27600_	1	1	1	FALSE	5	0	-2.46044		1	1	1	FALSE	5	0	-2.43588		#00000008
NLRP1A_gene_27601_1_	1	1	1	FALSE	5	0	-1.48364		1	1	1	FALSE	5	0	-0.137371		#00000008
NLRP1A_gene_27603_	0.00788183	0.08	1	FALSE	5	1	0.166562		0.0235926	0.134	1	FALSE	5	1	-0.595773		#00000008
NLRP1A_gene_27604_1_	1	1	1	FALSE	5	0	-1.5137		1	1	1	FALSE	5	0	-1.79462		#00000008
NLRP1A_gene_27604_3_	1	1	1	FALSE	5	0	-2.58213		1	1	1	FALSE	5	0	-3.82494		#00000008
NLRP3_gene_27837_	0.0395017	0.189	1	FALSE	5	1	-0.0451933		0.00183931	0.025	0.869022	FALSE	5	2	0.337565		#00000008
NLRP5_gene_8637_	1	1	1	FALSE	1	0	-3.83838		1	1	1	FALSE	1	0	-1.70612		#00000008
NLRP5_gene_8638_	1	1	1	FALSE	1	0	-0.155995		1	1	1	FALSE	1	0	-1.25409		#00000008
NLRP9B_gene_7987_1_	1	1	1	FALSE	1	0	1.87004		1	1	1	FALSE	1	0	-0.00566526		#00000008
NLRX1_gene_8390_	1	1	1	FALSE	1	0	0.880577		1	1	1	FALSE	1	0	-0.410163		#00000008
NMB_gene_16513_2_	0.0313025	0.165	1	FALSE	5	1	-2.61671		0.00241757	0.03	0.869022	FALSE	5	2	-2.6104		#00000008
NMD3_gene_17413_	1	1	1	FALSE	5	0	-1.45147		1	1	1	FALSE	5	0	0.232875		#00000008
NME1_gene_7878_	1	1	1	FALSE	5	0	-3.01011		1	1	1	FALSE	5	0	-2.62229		#00000008
NME2_gene_7877_	1	1	1	FALSE	5	0	-1.12646		0.0543396	0.235	1	FALSE	5	1	0.167759		#00000008
NME3_gene_18803_3_	1	1	1	FALSE	5	0	-0.63378		1	1	1	FALSE	5	0	-1.33107		#00000008
NME6_gene_23295_1_	0.00322617	0.045	1	FALSE	5	2	-0.391687		1	1	1	FALSE	5	0	-1.22691		#00000008
NME7_gene_1126_1_	0.0374254	0.183	1	FALSE	5	1	0.100586		1	1	1	FALSE	5	0	-1.21034		#00000008
NMI_gene_3534_	1	1	1	FALSE	5	0	-1.24976		1	1	1	FALSE	5	0	-0.572463		#00000008
NMNAT1_gene_2946_	1	1	1	FALSE	5	0	-0.79654		1	1	1	FALSE	5	0	-3.15938		#00000008
NMNAT2_gene_1273_1_	1	1	1	FALSE	5	0	-1.45584		1	1	1	FALSE	5	0	-0.943216		#00000008
NMNAT2_gene_1273_5_	1	1	1	FALSE	6	0	-1.24941		1	1	1	FALSE	6	0	-0.00520715		#00000008
NMNAT3_gene_5411_	0.031924	0.167	1	FALSE	5	1	0.242047		1	1	1	FALSE	5	0	-1.63366		#00000008
NMRK1_gene_11465_	1	1	1	FALSE	7	0	-2.83362		1	1	1	FALSE	7	0	-1.58786		#00000008
NMT1_gene_16329_	1	1	1	FALSE	5	0	-0.436658		1	1	1	FALSE	5	0	-2.27228		#00000008
NMT1_gene_20942_2_	1	1	1	FALSE	5	0	-2.18773		1	1	1	FALSE	5	0	-3.0599		#00000008
NMT1_gene_30078_	1	1	1	FALSE	6	0	-2.71583		1	1	1	FALSE	6	0	-2.8612		#00000008
NMT2_gene_6793_	0.093471	0.269	1	FALSE	5	1	-0.913869		1	1	1	FALSE	5	0	-3.05436		#00000008
NNAT_gene_10116_2_	1	1	1	FALSE	7	0	-2.88268		0.00485341	0.048	0.982203	FALSE	7	1	-1.85224		#00000008
NNMT_gene_8468_	1	1	1	FALSE	5	0	-0.743377		1	1	1	FALSE	5	0	-1.84791		#00000008
NNT_gene_20747_	1	1	1	FALSE	5	0	-1.1526		1	1	1	FALSE	5	0	-2.71027		#00000008
NOA1_gene_14296_	1	1	1	FALSE	6	0	-0.441184		9.20306e-05	0.003	0.395845	FALSE	6	3	1.21008		#00000008
NOB1_gene_7607_	1	1	1	FALSE	5	0	-1.16211		1	1	1	FALSE	5	0	0.0325783		#00000008
NOC2L_gene_5322_	0.0126956	0.096	1	FALSE	5	1	-0.779723		0.00359707	0.035	0.876776	FALSE	5	1	-0.391687		#00000008
NOC3L_gene_13274_	1	1	1	FALSE	5	0	-1.70743		1	1	1	FALSE	5	0	-1.41612		#00000008
NOC3L_gene_30652_	1	1	1	FALSE	5	0	-2.84163		1	1	1	FALSE	5	0	-2.69472		#00000008
NOC3L_gene_9437_	1	1	1	FALSE	5	0	-0.831707		1	1	1	FALSE	5	0	-2.55929		#00000008
NOC3L_gene_9438_	1	1	1	FALSE	5	0	-1.80118		1	1	1	FALSE	5	0	-0.203314		#00000008
NOC4L_gene_29185_1_	0.0281418	0.154	1	FALSE	5	1	-0.855788		1	1	1	FALSE	5	0	-0.855788		#00000008
NOCT_gene_29741_	1	1	1	FALSE	6	0	-1.26861		1	1	1	FALSE	6	0	-1.06971		#00000008
NOD1_gene_26305_	1	1	1	FALSE	5	0	-0.525634		1	1	1	FALSE	5	0	-0.494446		#00000008
NOD2_gene_7368_	1	1	1	FALSE	5	0	-0.722228		1	1	1	FALSE	5	0	-0.527541		#00000008
NOG_gene_27217_	1	1	1	FALSE	1	0	-2.46738		1	1	1	FALSE	1	0	-0.436191		#00000008
NOL10_gene_9882_	1	1	1	FALSE	5	0	-1.22033		1	1	1	FALSE	5	0	-1.22033		#00000008
NOL11_gene_21742_	1	1	1	FALSE	5	0	-0.377597		0.018673	0.109	1	FALSE	5	1	0.331663		#00000008
NOL12_gene_26519_2_	1	1	1	FALSE	5	0	-1.33107		0.0271037	0.146	1	FALSE	5	1	0.427537		#00000008
NOL3_gene_7547_2_	1	1	1	FALSE	5	0	-2.34428		1	1	1	FALSE	5	0	-1.75726		#00000008
NOL3_gene_7547_8_	1	1	1	FALSE	5	0	-1.7217		1	1	1	FALSE	5	0	0.166017		#00000008
NOL6_gene_23608_	1	1	1	FALSE	5	0	-0.481718		1	1	1	FALSE	5	0	-1.33107		#00000008
NOL7_gene_26996_	1	1	1	FALSE	5	0	-1.88279		0.0412209	0.203	1	FALSE	5	1	0.498362		#00000008
NOL8_gene_18015_	1	1	1	FALSE	5	0	-1.0852		1	1	1	FALSE	5	0	-1.0852		#00000008
NOL9_gene_2998_	1	1	1	FALSE	5	0	-0.855788		1	1	1	FALSE	5	0	-1.45708		#00000008
NOLC1_gene_13145_	0.0428938	0.195	1	FALSE	5	1	-1.4074		1	1	1	FALSE	5	0	-1.4074		#00000008
NOM1_gene_7058_2_	1	1	1	FALSE	5	0	-1.40159		1	1	1	FALSE	5	0	-0.246793		#00000008
NOMO1_gene_5776_	1	1	1	FALSE	5	0	-1.554		0.0127418	0.093	1	FALSE	5	1	-0.712212		#00000008
NONO_gene_3804_	1	1	1	FALSE	5	0	-1.72357		1	1	1	FALSE	5	0	-2.78884		#00000008
NOP14_gene_2149_1_	1	1	1	FALSE	5	0	-0.855788		1	1	1	FALSE	5	0	-0.855788		#00000008
NOP16_gene_17953_1_	1	1	1	FALSE	6	0	-1.18045		1	1	1	FALSE	6	0	-0.667622		#00000008
NOP16_gene_17953_4_	1	1	1	FALSE	5	0	-1.729		1	1	1	FALSE	5	0	-1.78283		#00000008
NOP2_gene_4031_3_	1	1	1	FALSE	5	0	-0.732162		0.00470132	0.047	0.972138	FALSE	5	1	-1.99993		#00000008
NOP53_gene_9218_	1	1	1	FALSE	5	0	0.192954		0.0204716	0.115	1	FALSE	5	1	-1.12608		#00000008
NOP56_gene_10486_1_	1	1	1	FALSE	5	0	-1.22033		0.00814632	0.074	1	FALSE	5	1	-0.00566526		#00000008
NOP58_gene_517_	0.0250076	0.147	1	FALSE	5	1	-0.320359		0.0136081	0.096	1	FALSE	5	1	-1.31369		#00000008
NOP9_gene_12892_	1	1	1	FALSE	5	0	-0.720986		1	1	1	FALSE	5	0	-1.45742		#00000008
NOS1AP_gene_1056_1_	1	1	1	FALSE	5	0	-2.27038		1	1	1	FALSE	5	0	-2.77872		#00000008
NOS1AP_gene_1056_3_	1	1	1	FALSE	5	0	-0.845256		0.0728937	0.27	1	FALSE	5	1	-1.4255		#00000008
NOSIP_gene_5834_	1	1	1	FALSE	5	0	-2.72918		1	1	1	FALSE	5	0	-2.18513		#00000008
NOSTRIN_gene_3418_	1	1	1	FALSE	6	0	-1.31282		1	1	1	FALSE	6	0	-1.21042		#00000008
NOTCH1_gene_22114_	1	1	1	FALSE	5	0	-0.107693		1	1	1	FALSE	5	0	-2.70381		#00000008
NOTCH2_gene_25821_	1	1	1	FALSE	5	0	-0.0994853		1	1	1	FALSE	5	0	-2.19175		#00000008
NOTCH3_gene_23078_	1	1	1	FALSE	5	0	-0.611953		1	1	1	FALSE	5	0	-2.08772		#00000008
NOTCH3_gene_23079_	1	1	1	FALSE	5	0	-0.325459		1	1	1	FALSE	5	0	-1.20116		#00000008
NOTCH4_gene_6068_1_	0.0804052	0.265	1	FALSE	5	1	-1.88135		0.0682122	0.263	1	FALSE	5	1	-1.88091		#00000008
NOVA1_gene_30653_	1	1	1	FALSE	5	0	-1.58287		1	1	1	FALSE	5	0	-1.28865		#00000008
NOX1_gene_13707_1_	1	1	1	FALSE	5	0	-1.28452		0.0549612	0.238	1	FALSE	5	1	-1.17351		#00000008
NOX1_gene_13707_2_	0.0624992	0.241	1	FALSE	5	1	-0.907767		1	1	1	FALSE	5	0	-1.72696		#00000008
NOX4_gene_14440_	1	1	1	FALSE	5	0	0.558381		1	1	1	FALSE	5	0	-1.83176		#00000008
NOXA1_gene_22046_	1	1	1	FALSE	5	0	0.483427		0.0198633	0.111	1	FALSE	5	1	-2.45032		#00000008
NOXO1_gene_18794_	1	1	1	FALSE	5	0	-0.749343		1	1	1	FALSE	5	0	-0.728415		#00000008
NPAS2_gene_1867_	1	1	1	FALSE	5	0	-1.2268		1	1	1	FALSE	5	0	-2.94013		#00000008
NPAT_gene_24380_	1	1	1	FALSE	5	0	-1.89111		0.0413399	0.204	1	FALSE	5	1	-1.89111		#00000008
NPC1_gene_26880_	0.0709364	0.259	1	FALSE	5	1	0.590694		1	1	1	FALSE	5	0	-0.437012		#00000008
NPC2_gene_14014_	1	1	1	FALSE	5	0	-1.09661		0.0261317	0.143	1	FALSE	5	1	-3.32609		#00000008
NPDC1_gene_22071_	1	1	1	FALSE	5	0	-1.2704		1	1	1	FALSE	5	0	-1.36329		#00000008
NPEPPS_gene_4758_	0.0220982	0.133	1	FALSE	5	1	-1.8633		1	1	1	FALSE	5	0	-0.15404		#00000008
NPHP1_gene_10533_2_	1	1	1	FALSE	5	0	-0.873783		1	1	1	FALSE	5	0	-2.16452		#00000008
NPHP1_gene_10533_4_	1	1	1	FALSE	5	0	-3.47438		1	1	1	FALSE	5	0	-0.310655		#00000008
NPHP3_gene_23177_	0.00370869	0.049	1	FALSE	5	2	-0.142591		0.00307329	0.031	0.869022	FALSE	5	2	0.625563		#00000008
NPHP4_gene_3013_	1	1	1	FALSE	5	0	-1.11855		0.0742822	0.271	1	FALSE	5	1	-1.40929		#00000008
NPL_gene_1268_	0.00303383	0.042	1	FALSE	5	2	1.20499		0.0237248	0.136	1	FALSE	5	1	-0.0857455		#00000008
NPLOC4_gene_21542_	1	1	1	FALSE	5	0	-1.99993		1	1	1	FALSE	5	0	-1.64574		#00000008
NPM1_gene_15621_	1	1	1	FALSE	5	0	-1.5344		0.0606213	0.249	1	FALSE	5	1	-1.24017		#00000008
NPM1_gene_17355_	1	1	1	FALSE	5	0	-1.90775		1	1	1	FALSE	5	0	-2.71489		#00000008
NPM1_gene_18895_	1	1	1	FALSE	5	0	-1.7873		1	1	1	FALSE	5	0	-0.847268		#00000008
NPM1_gene_20347_	0.0229314	0.138	1	FALSE	6	1	-1.51048		0.000190983	0.003	0.395845	FALSE	6	2	-0.467702		#00000008
NPM1_gene_23377_	0.00779693	0.08	1	FALSE	5	2	1.01011		1	1	1	FALSE	5	0	0.368236		#00000008
NPM1_gene_27211_	1	1	1	FALSE	8	0	-0.971064		1	1	1	FALSE	8	0	-2.77408		#00000008
NPM2_gene_12658_5_	0.0361559	0.178	1	FALSE	5	1	-0.636976		1	1	1	FALSE	5	0	-0.501885		#00000008
NPM3_gene_13153_2_	0.012603	0.096	1	FALSE	5	1	-0.870415		0.0143883	0.098	1	FALSE	5	1	-1.07794		#00000008
NPPA_gene_2912_	0.00616654	0.068	1	FALSE	5	2	0.297913		0.0275335	0.148	1	FALSE	5	1	0.114968		#00000008
NPPB_gene_2911_	0.056601	0.23	1	FALSE	5	1	-1.75586		1	1	1	FALSE	5	0	-1.15867		#00000008
NPPC_gene_792_	1	1	1	FALSE	1	0	-1.51236		1	1	1	FALSE	1	0	-0.803104		#00000008
NPR1_gene_24131_	1	1	1	FALSE	5	0	-1.23075		1	1	1	FALSE	5	0	-2.6012		#00000008
NPR2_gene_23550_	1	1	1	FALSE	5	0	-2.74469		1	1	1	FALSE	5	0	-2.48218		#00000008
NPRL2_gene_23231_2_	1	1	1	FALSE	5	0	-1.27664		0.0468678	0.215	1	FALSE	5	1	-1.56738		#00000008
NPRL2_gene_23231_4_	0.000183885	0.003	0.504593	FALSE	5	3	1.62794		5.87138e-05	0.002	0.395845	FALSE	5	3	1.92725		#00000008
NPRL3_gene_18855_1_	1	1	1	FALSE	5	0	-0.959227		0.0758163	0.274	1	FALSE	5	1	-0.456605		#00000008
NPRL3_gene_18855_3_	1	1	1	FALSE	5	0	-2.08543		1	1	1	FALSE	5	0	-1.73378		#00000008
NPTN_gene_24271_	1	1	1	FALSE	5	0	-1.56366		1	1	1	FALSE	5	0	-2.40517		#00000008
NPTXR_gene_26550_	1	1	1	FALSE	5	0	-2.34869		1	1	1	FALSE	5	0	-0.378717		#00000008
NQO1_gene_7604_	1	1	1	FALSE	5	0	-2.55631		0.0702091	0.265	1	FALSE	5	1	-3.13656		#00000008
NQO2_gene_17010_	1	1	1	FALSE	5	0	-0.930226		1	1	1	FALSE	5	0	-0.708747		#00000008
NR0B1_gene_13374_	1	1	1	FALSE	1	0	0.0697678		1	1	1	FALSE	1	0	-2.95794		#00000008
NR0B2_gene_12315_	0.0731449	0.261	1	FALSE	6	1	-0.344294		1	1	1	FALSE	6	0	-0.917127		#00000008
NR1D1_gene_4708_	1	1	1	FALSE	5	0	-1.15537		1	1	1	FALSE	5	0	-1.34124		#00000008
NR1D2_gene_9343_	1	1	1	FALSE	5	0	-0.512917		1	1	1	FALSE	5	0	-0.811904		#00000008
NR1H2_gene_5851_	0.0120476	0.095	1	FALSE	5	1	-1.42696		1	1	1	FALSE	5	0	-2.26449		#00000008
NR1H3_gene_10989_10_	1	1	1	FALSE	5	0	-1.43639		1	1	1	FALSE	5	0	-1.07776		#00000008
NR1H3_gene_10989_12_	1	1	1	FALSE	5	0	-1.66757		1	1	1	FALSE	5	0	-0.624893		#00000008
NR1H3_gene_10989_2_	0.0557018	0.228	1	FALSE	5	1	-0.727298		1	1	1	FALSE	5	0	-1.96368		#00000008
NR1H3_gene_10989_4_	1	1	1	FALSE	5	0	-0.952872		1	1	1	FALSE	5	0	-0.243612		#00000008
NR1H3_gene_10989_6_	1	1	1	FALSE	5	0	-2.29978		1	1	1	FALSE	5	0	-2.29978		#00000008
NR1H3_gene_10989_8_	1	1	1	FALSE	5	0	-0.428423		1	1	1	FALSE	5	0	-0.397235		#00000008
NR1H4_gene_18687_	1	1	1	FALSE	5	0	-0.92079		1	1	1	FALSE	5	0	-1.04764		#00000008
NR1H4_gene_25883_	1	1	1	FALSE	5	0	-1.97629		1	1	1	FALSE	5	0	-1.75006		#00000008
NR2C1_gene_18722_	1	1	1	FALSE	5	0	-2.29538		1	1	1	FALSE	5	0	-2.31007		#00000008
NR2C2_gene_19772_	1	1	1	FALSE	5	0	-1.09075		1	1	1	FALSE	5	0	-0.44248		#00000008
NR2C2AP_gene_28684_5_	1	1	1	FALSE	5	0	-1.65988		1	1	1	FALSE	5	0	-1.83056		#00000008
NR2C2AP_gene_4542_	1	1	1	FALSE	6	0	-1.02756		1	1	1	FALSE	6	0	-0.160945		#00000008
NR2E1_gene_22380_	1	1	1	FALSE	5	0	-3.01005		1	1	1	FALSE	5	0	-3.33578		#00000008
NR2F1_gene_21073_	1	1	1	FALSE	5	0	-0.23156		1	1	1	FALSE	5	0	-0.751966		#00000008
NR2F2_gene_16401_1_	1	1	1	FALSE	5	0	-2.56962		1	1	1	FALSE	5	0	-0.646301		#00000008
NR2F2_gene_16401_3_	1	1	1	FALSE	5	0	-1.04692		1	1	1	FALSE	5	0	-0.831867		#00000008
NR2F6_gene_28746_	1	1	1	FALSE	5	0	-2.06996		0.0646944	0.256	1	FALSE	5	1	-1.44281		#00000008
NR3C1_gene_2815_	0.00407489	0.057	1	FALSE	5	2	-1.35435		1	1	1	FALSE	5	0	-1.23126		#00000008
NR3C2_gene_28271_	1	1	1	FALSE	5	0	-1.13303		1	1	1	FALSE	5	0	-4.02699		#00000008
NR4A1_gene_280_	0.082984	0.268	1	FALSE	5	1	-0.290932		1	1	1	FALSE	5	0	0.00329024		#00000008
NR4A2_gene_3507_3_	1	1	1	FALSE	5	0	-1.72601		1	1	1	FALSE	5	0	-0.630188		#00000008
NR4A3_gene_23488_	1	1	1	FALSE	5	0	-0.398143		0.0160149	0.101	1	FALSE	5	1	-0.688883		#00000008
NRADD_gene_23315_2_	1	1	1	FALSE	5	0	-0.487034		1	1	1	FALSE	5	0	-0.388365		#00000008
NRAP_gene_13052_	1	1	1	FALSE	5	0	-2.84129		1	1	1	FALSE	5	0	-2.79908		#00000008
NRAS_gene_25888_	1	1	1	FALSE	5	0	-0.982706		1	1	1	FALSE	5	0	0.160388		#00000008
NRBF2_gene_15987_	1	1	1	FALSE	6	0	-3.22635		1	1	1	FALSE	6	0	-2.38035		#00000008
NRBF2_gene_19062_	0.00602378	0.068	1	FALSE	9	1	-2.52507		1	1	1	FALSE	9	0	-1.68218		#00000008
NRBF2_gene_30222_	1	1	1	FALSE	5	0	-1.00813		1	1	1	FALSE	5	0	-1.27676		#00000008
NRBP1_gene_9736_1_	1	1	1	FALSE	5	0	-0.855788		1	1	1	FALSE	5	0	-1.74791		#00000008
NRBP1_gene_9736_3_	1	1	1	FALSE	5	0	-1.26228		1	1	1	FALSE	5	0	-2.13555		#00000008
NRBP1_gene_9736_5_	1	1	1	FALSE	5	0	-1.07064		0.00704207	0.07	1	FALSE	5	1	-1.07064		#00000008
NRDC_gene_22511_	1	1	1	FALSE	5	0	-1.07064		1	1	1	FALSE	5	0	-0.459142		#00000008
NRDE2_gene_22886_	1	1	1	FALSE	5	0	-0.574268		1	1	1	FALSE	5	0	-1.5626		#00000008
NRF1_gene_16109_	1	1	1	FALSE	5	0	-0.909409		1	1	1	FALSE	5	0	-1.65065		#00000008
NRG1_gene_8521_	1	1	1	FALSE	1	0	-1.52416		1	1	1	FALSE	1	0	-2.39986		#00000008
NRG2_gene_19707_	1	1	1	FALSE	5	0	-2.09212		1	1	1	FALSE	5	0	-1.82952		#00000008
NRG3_gene_9368_	1	1	1	FALSE	5	0	-0.381244		1	1	1	FALSE	5	0	-2.92719		#00000008
NRG4_gene_24348_2_	1	1	1	FALSE	5	0	0.3285		1	1	1	FALSE	5	0	0.153382		#00000008
NRGN_gene_8228_3_	0.0205377	0.126	1	FALSE	6	1	-0.0690385		0.0158033	0.101	1	FALSE	6	1	-0.0513676		#00000008
NRIF1_gene_9980_2_	0.0438989	0.2	1	FALSE	7	1	-1.71305		1	1	1	FALSE	7	0	-2.00379		#00000008
NRIF1_gene_9981_1_	1	1	1	FALSE	5	0	-2.41409		1	1	1	FALSE	5	0	-2.41409		#00000008
NRIF1_gene_9981_3_	1	1	1	FALSE	5	0	-2.88712		1	1	1	FALSE	5	0	-0.598827		#00000008
NRIP1_gene_14883_	1	1	1	FALSE	5	0	-1.33095		1	1	1	FALSE	5	0	-1.05618		#00000008
NRM_gene_6010_4_	1	1	1	FALSE	5	0	-0.252953		1	1	1	FALSE	5	0	-0.527988		#00000008
NRN1_gene_26942_1_	1	1	1	FALSE	5	0	-0.564327		0.00526337	0.053	1	FALSE	5	1	-0.0307238		#00000008
NRN1L_gene_7569_	0.0624595	0.241	1	FALSE	5	1	-1.43382		0.0316331	0.167	1	FALSE	5	1	-1.28514		#00000008
NRP1_gene_3180_	0.0710026	0.259	1	FALSE	5	1	-2.8546		1	1	1	FALSE	5	0	-3.13556		#00000008
NRP2_gene_535_	1	1	1	FALSE	5	0	-0.0322911		1	1	1	FALSE	5	0	-1.89614		#00000008
NRSN2_gene_10260_2_	1	1	1	FALSE	5	0	0.0765391		0.00432686	0.041	0.906858	FALSE	5	2	0.283299		#00000008
NSA2_gene_19320_	1	1	1	FALSE	5	0	-0.783689		1	1	1	FALSE	5	0	-2.07443		#00000008
NSA2_gene_19321_	1	1	1	FALSE	5	0	-1.44584		0.0647341	0.256	1	FALSE	5	1	-0.340628		#00000008
NSD1_gene_17930_	0.000296979	0.006	0.740613	FALSE	5	3	1.46415		0.000418004	0.007	0.641089	FALSE	5	2	0.315768		#00000008
NSD2_gene_2164_	1	1	1	FALSE	5	0	-1.2181		0.0118889	0.09	1	FALSE	5	1	0.813092		#00000008
NSD3_gene_30398_1_	1	1	1	FALSE	5	0	-0.144107		0.0418821	0.207	1	FALSE	5	1	0.119464		#00000008
NSDHL_gene_7326_1_	0.0139717	0.102	1	FALSE	5	1	-0.82087		1	1	1	FALSE	5	0	-1.32495		#00000008
NSF_gene_30012_	1	1	1	FALSE	5	0	-0.818272		1	1	1	FALSE	5	0	-1.48878		#00000008
NSFL1C_gene_10287_	1	1	1	FALSE	5	0	-1.54635		0.0130129	0.094	1	FALSE	5	1	-1.36562		#00000008
NSL1_gene_17493_	1	1	1	FALSE	5	0	-1.33717		1	1	1	FALSE	5	0	-2.23775		#00000008
NSMAF_gene_9067_	1	1	1	FALSE	5	0	-1.31315		1	1	1	FALSE	5	0	-0.318552		#00000008
NSMCE1_gene_2726_	1	1	1	FALSE	5	0	-0.838698		1	1	1	FALSE	5	0	-1.09794		#00000008
NSMCE2_gene_20542_	1	1	1	FALSE	6	0	-1.01593		1	1	1	FALSE	6	0	-1.17474		#00000008
NSMCE2_gene_7440_	0.0694817	0.259	1	FALSE	5	1	-0.756272		1	1	1	FALSE	5	0	-0.153693		#00000008
NSMCE4A_gene_2606_	1	1	1	FALSE	5	0	-0.509747		1	1	1	FALSE	5	0	-1.19864		#00000008
NSMF_gene_22043_	1	1	1	FALSE	5	0	-2.54555		1	1	1	FALSE	5	0	-2.54555		#00000008
NSRP1_gene_15209_	1	1	1	FALSE	5	0	-2.77968		1	1	1	FALSE	5	0	-2.09133		#00000008
NSRP1_gene_27464_	1	1	1	FALSE	5	0	-3.29364		1	1	1	FALSE	5	0	-2.30634		#00000008
NSUN2_gene_15618_	1	1	1	FALSE	5	0	-0.127464		1	1	1	FALSE	5	0	-2.90923		#00000008
NSUN3_gene_14949_1_	1	1	1	FALSE	5	0	-1.78914		1	1	1	FALSE	5	0	-2.99024		#00000008
NSUN4_gene_22566_	1	1	1	FALSE	5	0	-0.748256		1	1	1	FALSE	5	0	-1.38341		#00000008
NSUN5_gene_30563_1_	1	1	1	FALSE	5	0	-2.32825		0.0350583	0.18	1	FALSE	5	1	-1.54889		#00000008
NSUN5_gene_30563_3_	1	1	1	FALSE	5	0	-2.20083		1	1	1	FALSE	5	0	-1.25347		#00000008
NSUN6_gene_6813_	0.0444609	0.202	1	FALSE	5	1	-1.02127		0.0498631	0.221	1	FALSE	5	1	-2.31201		#00000008
NT5C_gene_21656_1_	0.00460214	0.06	1	FALSE	5	1	-1.87482		0.00415251	0.041	0.906858	FALSE	5	1	0.156367		#00000008
NT5C_gene_21656_3_	0.00259201	0.038	1	FALSE	5	1	-1.71213		1	1	1	FALSE	5	0	-0.957469		#00000008
NT5C2_gene_13122_	1	1	1	FALSE	5	0	-1.64888		1	1	1	FALSE	5	0	-3.58496		#00000008
NT5C3A_gene_26332_	1	1	1	FALSE	5	0	-2.59358		1	1	1	FALSE	5	0	-0.651111		#00000008
NT5C3B_gene_30137_	1	1	1	FALSE	5	0	-2.25073		1	1	1	FALSE	5	0	-0.882737		#00000008
NT5C3B_gene_4390_	1	1	1	FALSE	5	0	-0.700207		1	1	1	FALSE	5	0	-1.2137		#00000008
NT5C3B_gene_4391_	1	1	1	FALSE	5	0	-0.125923		1	1	1	FALSE	5	0	-2.42753		#00000008
NT5DC1_gene_22285_	0.034721	0.176	1	FALSE	5	1	-1.05512		0.0288692	0.155	1	FALSE	5	1	-0.927643		#00000008
NT5DC2_gene_9459_	0.09441	0.271	1	FALSE	5	1	0.585865		1	1	1	FALSE	5	0	-0.433154		#00000008
NT5DC3_gene_18654_1_	1	1	1	FALSE	5	0	-2.72553		1	1	1	FALSE	5	0	-3.6739		#00000008
NT5M_gene_27829_1_	1	1	1	FALSE	5	0	-1.15775		1	1	1	FALSE	5	0	-0.448487		#00000008
NTAN1_gene_4438_	0.0462727	0.208	1	FALSE	5	1	-1.35891		0.0285848	0.153	1	FALSE	5	1	-1.64965		#00000008
NTHL1_gene_18788_	0.0815161	0.266	1	FALSE	5	1	-1.19553		1	1	1	FALSE	5	0	-1.07084		#00000008
NTMT1_gene_22213_1_	1	1	1	FALSE	5	0	-0.148676		0.0049592	0.05	1	FALSE	5	1	-1.7939		#00000008
NTMT1_gene_22213_3_	1	1	1	FALSE	5	0	-1.35409		1	1	1	FALSE	5	0	-1.12187		#00000008
NTN4_gene_18715_	0.0272558	0.151	1	FALSE	6	1	-1.93517		1	1	1	FALSE	6	0	-1.82397		#00000008
NTNG1_gene_29371_	1	1	1	FALSE	5	0	-1.13946		1	1	1	FALSE	5	0	-1.20609		#00000008
NTNG2_gene_22176_1_	1	1	1	FALSE	5	0	-3.3606		1	1	1	FALSE	5	0	-0.539546		#00000008
NTNG2_gene_22176_3_	1	1	1	FALSE	5	0	-1.93931		1	1	1	FALSE	5	0	-1.93931		#00000008
NTNG2_gene_22176_5_	1	1	1	FALSE	5	0	-1.61532		1	1	1	FALSE	5	0	-1.66596		#00000008
NTPCR_gene_3206_	1	1	1	FALSE	6	0	-1.75492		1	1	1	FALSE	6	0	-3.0264		#00000008
NUAK1_gene_18629_	1	1	1	FALSE	5	0	-0.802944		1	1	1	FALSE	5	0	-3.16759		#00000008
NUAK2_gene_1473_	1	1	1	FALSE	5	0	-0.521483		1	1	1	FALSE	5	0	-0.925774		#00000008
NUB1_gene_6358_	1	1	1	FALSE	5	0	-1.77836		1	1	1	FALSE	5	0	-0.35197		#00000008
NUBP1_gene_2425_	1	1	1	FALSE	5	0	-0.49044		1	1	1	FALSE	5	0	-1.77836		#00000008
NUBP2_gene_18801_2_	1	1	1	FALSE	5	0	-0.49044		1	1	1	FALSE	5	0	-0.49044		#00000008
NUBPL_gene_3041_	0.00810003	0.081	1	FALSE	5	1	-0.49044		1	1	1	FALSE	5	0	-0.49044		#00000008
NUCB1_gene_5808_1_	1	1	1	FALSE	5	0	-1.08243		0.0100506	0.084	1	FALSE	5	1	-2.54889		#00000008
NUCB2_gene_19434_	1	1	1	FALSE	5	0	0.237201		1	1	1	FALSE	5	0	-1.22861		#00000008
NUCKS1_gene_1483_	0.0161472	0.115	1	FALSE	5	1	-0.977411		0.0461801	0.215	1	FALSE	5	1	-1.78283		#00000008
NUDC_gene_12313_	1	1	1	FALSE	5	0	-0.449078		1	1	1	FALSE	5	0	-2.13904		#00000008
NUDC_gene_13563_	0.00353095	0.048	1	FALSE	5	1	-0.136347		9.96908e-05	0.003	0.395845	FALSE	5	2	-1.67453		#00000008
NUDCD1_gene_19050_	1	1	1	FALSE	5	0	-1.90861		1	1	1	FALSE	5	0	-1.23369		#00000008
NUDCD2_gene_18932_	1	1	1	FALSE	5	0	-0.927258		1	1	1	FALSE	5	0	-1.7873		#00000008
NUDCD3_gene_4663_	1	1	1	FALSE	5	0	-0.724721		1	1	1	FALSE	5	0	-1.53047		#00000008
NUDT1_gene_21160_	1	1	1	FALSE	5	0	-1.13243		1	1	1	FALSE	5	0	-2.38689		#00000008
NUDT12_gene_947_	1	1	1	FALSE	5	0	-2.38848		1	1	1	FALSE	5	0	-2.15804		#00000008
NUDT13_gene_3940_	1	1	1	FALSE	5	0	-0.0346167		1	1	1	FALSE	5	0	-0.537108		#00000008
NUDT14_gene_6540_1_	1	1	1	FALSE	5	0	-2.37181		1	1	1	FALSE	5	0	-1.03438		#00000008
NUDT14_gene_6540_3_	0.0550273	0.228	1	FALSE	5	1	-0.780978		1	1	1	FALSE	5	0	-1.0896		#00000008
NUDT15_gene_12642_1_	1	1	1	FALSE	5	0	0.019616		1	1	1	FALSE	5	0	-1.27112		#00000008
NUDT16_gene_23187_	1	1	1	FALSE	1	0	-2.1526		1	1	1	FALSE	1	0	0.141626		#00000008
NUDT16L1_gene_2474_2_	1	1	1	FALSE	5	0	-2.4777		1	1	1	FALSE	5	0	0.15526		#00000008
NUDT18_gene_12664_	1	1	1	FALSE	5	0	-2.67352		1	1	1	FALSE	5	0	-3.44708		#00000008
NUDT19_gene_4135_	1	1	1	FALSE	5	0	-0.663366		1	1	1	FALSE	5	0	-0.269422		#00000008
NUDT2_gene_23598_	1	1	1	FALSE	5	0	-2.43221		1	1	1	FALSE	5	0	-3.83341		#00000008
NUDT21_gene_7435_	1	1	1	FALSE	5	0	-0.153656		1	1	1	FALSE	5	0	-1.59154		#00000008
NUDT22_gene_16608_2_	1	1	1	FALSE	5	0	-1.7819		1	1	1	FALSE	5	0	-0.302322		#00000008
NUDT3_gene_7841_	1	1	1	FALSE	5	0	-1.64574		1	1	1	FALSE	5	0	-1.98255		#00000008
NUDT4_gene_28130_	1	1	1	FALSE	5	0	-1.75699		0.0788976	0.275	1	FALSE	5	1	0.252537		#00000008
NUDT5_gene_6768_	1	1	1	FALSE	5	0	-1.07794		1	1	1	FALSE	5	0	-1.45362		#00000008
NUDT6_gene_18147_	1	1	1	FALSE	5	0	-0.637382		1	1	1	FALSE	5	0	-0.855791		#00000008
NUDT8_gene_16728_2_	0.0595766	0.234	1	FALSE	5	1	-1.35435		0.0355211	0.185	1	FALSE	5	1	-1.98457		#00000008
NUDT9_gene_5085_	1	1	1	FALSE	5	0	0.505257		0.0341193	0.177	1	FALSE	5	1	-0.475764		#00000008
NUF2_gene_1072_	1	1	1	FALSE	5	0	-1.5516		1	1	1	FALSE	5	0	0.0780411		#00000008
NUFIP1_gene_12616_1_	0.0268061	0.149	1	FALSE	5	1	-0.665929		0.0378354	0.195	1	FALSE	5	1	0.0433306		#00000008
NUMA1_gene_14610_	1	1	1	FALSE	5	0	-1.60729		1	1	1	FALSE	5	0	-1.37181		#00000008
NUMB_gene_14000_1_	0.0728937	0.26	1	FALSE	5	1	-0.5247		0.0242274	0.137	1	FALSE	5	1	-0.911078		#00000008
NUMBL_gene_4239_3_	0.0208815	0.127	1	FALSE	6	1	-1.15079		0.00560059	0.06	1	FALSE	6	1	-1.01948		#00000008
NUMBL_gene_4239_5_	1	1	1	FALSE	5	0	-1.65677		1	1	1	FALSE	5	0	-0.595072		#00000008
NUMBL_gene_4239_7_	1	1	1	FALSE	5	0	-1.19749		1	1	1	FALSE	5	0	0.432617		#00000008
NUP107_gene_18498_	1	1	1	FALSE	5	0	-1.59347		1	1	1	FALSE	5	0	-0.378717		#00000008
NUP133_gene_3236_1_	1	1	1	FALSE	5	0	-1.16845		1	1	1	FALSE	5	0	-1.79174		#00000008
NUP153_gene_18057_	1	1	1	FALSE	5	0	-1.7873		1	1	1	FALSE	5	0	-1.82563		#00000008
NUP155_gene_20686_1_	1	1	1	FALSE	5	0	0.533259		1	1	1	FALSE	5	0	-1.32219		#00000008
NUP160_gene_10999_2_	0.0165836	0.119	1	FALSE	5	1	-0.479456		1	1	1	FALSE	5	0	-1.14706		#00000008
NUP188_gene_22202_	0.0689263	0.259	1	FALSE	5	1	-0.785572		1	1	1	FALSE	5	0	-3.07631		#00000008
NUP205_gene_16170_1_	0.0436145	0.199	1	FALSE	5	1	-0.838698		1	1	1	FALSE	5	0	-0.896418		#00000008
NUP205_gene_16170_3_	1	1	1	FALSE	5	0	-1.01298		1	1	1	FALSE	5	0	-1.15413		#00000008
NUP205_gene_16170_4_	1	1	1	FALSE	5	0	-1.24202		1	1	1	FALSE	5	0	-1.34913		#00000008
NUP35_gene_3281_	1	1	1	FALSE	5	0	-0.400603		1	1	1	FALSE	5	0	-0.10638		#00000008
NUP37_gene_18669_	0.0421466	0.194	1	FALSE	5	1	-1.39814		0.0256953	0.14	1	FALSE	5	1	0.855996		#00000008
NUP54_gene_5043_	1	1	1	FALSE	5	0	-1.69274		1	1	1	FALSE	5	0	-1.9937		#00000008
NUP58_gene_12813_	1	1	1	FALSE	5	0	-1.37672		1	1	1	FALSE	5	0	-2.12636		#00000008
NUP62_gene_29872_	1	1	1	FALSE	5	0	-1.72845		0.0614412	0.249	1	FALSE	5	1	-0.488674		#00000008
NUP62_gene_5838_2_	1	1	1	FALSE	5	0	-1.13311		1	1	1	FALSE	5	0	-1.13311		#00000008
NUP62_gene_5838_5_	0.0031276	0.044	1	FALSE	5	1	1.73528		1	1	1	FALSE	5	0	-0.49044		#00000008
NUP62_gene_5838_7_	1	1	1	FALSE	5	0	-0.391687		0.0208485	0.12	1	FALSE	5	1	0		#00000008
NUP85_gene_21653_3_	1	1	1	FALSE	5	0	-1.22691		1	1	1	FALSE	5	0	-1.22691		#00000008
NUP85_gene_21653_5_	1	1	1	FALSE	5	0	-1.45147		0.000868923	0.011	0.701525	FALSE	5	2	-1.45147		#00000008
NUP85_gene_21653_6_	0.0640332	0.245	1	FALSE	5	1	-1.52184		1	1	1	FALSE	5	0	-1.44584		#00000008
NUP88_gene_27608_	1	1	1	FALSE	5	0	-1.65065		1	1	1	FALSE	5	0	-1.49424		#00000008
NUP93_gene_7444_	1	1	1	FALSE	5	0	-0.0807628		0.069647	0.265	1	FALSE	5	1	-0.0246166		#00000008
NUP98_gene_14606_11_	1	1	1	FALSE	6	0	-1.31635		1	1	1	FALSE	6	0	-1.08371		#00000008
NUP98_gene_14606_9_	0.0554769	0.228	1	FALSE	5	1	-0.838698		0.0464975	0.215	1	FALSE	5	1	1.03293		#00000008
NUPL2_gene_26246_2_	0.00317828	0.045	1	FALSE	5	2	-1.22033		0.00100506	0.012	0.723118	FALSE	5	1	-0.234732		#00000008
NUPR2_gene_21766_2_	1	1	1	FALSE	5	0	-0.67239		1	1	1	FALSE	5	0	-1.25428		#00000008
NUS1_gene_22257_	1	1	1	FALSE	5	0	-1.74333		1	1	1	FALSE	5	0	-1.12418		#00000008
NUSAP1_gene_10677_	1	1	1	FALSE	5	0	-1.66047		1	1	1	FALSE	5	0	-2.53617		#00000008
NUTF2_gene_7567_	1	1	1	FALSE	5	0	-1.01298		1	1	1	FALSE	5	0	-1.01298		#00000008
NUTF2_gene_8627_	0.050002	0.213	1	FALSE	6	1	-0.0986512		1	1	1	FALSE	6	0	-0.916148		#00000008
NUTM2_gene_19727_	1	1	1	FALSE	2	0	-3.94582		1	1	1	FALSE	2	0	-0.0268615		#00000008
NUTM2_gene_9532_	0.00388801	0.053	1	FALSE	2	1	1.21704		0.0106458	0.086	1	FALSE	2	1	-0.0599493		#00000008
NVL_gene_17600_	1	1	1	FALSE	5	0	-1.12608		1	1	1	FALSE	5	0	-1.12608		#00000008
NWC_gene_10919_2_	0.0585583	0.232	1	FALSE	5	1	0.927598		0.0712274	0.268	1	FALSE	5	1	-0.504545		#00000008
NWD1_gene_28754_	0.0295701	0.16	1	FALSE	5	1	-0.600579		0.000468374	0.007	0.641089	FALSE	5	2	0.485727		#00000008
NWD2_gene_14121_	1	1	1	FALSE	1	0	-0.465182		1	1	1	FALSE	1	0	-2.07785		#00000008
NXF1_gene_16574_3_	0.00154727	0.023	1	FALSE	5	1	-2.20904		0.000520704	0.008	0.641089	FALSE	5	2	-2.20904		#00000008
NXF1_gene_16574_5_	1	1	1	FALSE	5	0	-0.77074		0.00470132	0.047	0.972138	FALSE	5	1	-0.699422		#00000008
NXF1_gene_16574_7_	0.00070903	0.014	0.900353	FALSE	5	2	0.39286		0.0214105	0.124	1	FALSE	5	1	0		#00000008
NXF2B_gene_13730_	1	1	1	FALSE	5	0	-1.90777		1	1	1	FALSE	5	0	-0.825793		#00000008
NXF2B_gene_13738_	1	1	1	FALSE	5	0	-1.04358		1	1	1	FALSE	5	0	-2.91928		#00000008
NXF2B_gene_13741_1_	0.00238646	0.034	1	FALSE	5	2	-0.0719387		0.0189111	0.111	1	FALSE	5	1	-1.4036		#00000008
NXN_gene_27475_	0.0837246	0.269	1	FALSE	5	1	-1.63991		1	1	1	FALSE	5	0	-1.78985		#00000008
NXPE1_gene_8459_1_	0.0543529	0.227	1	FALSE	5	1	0.68988		0.079334	0.276	1	FALSE	5	1	-0.148348		#00000008
NXPE1_gene_8459_3_	1	1	1	FALSE	5	0	0.0244242		1	1	1	FALSE	5	0	-1.78548		#00000008
NXPE2_gene_8460_	0.0413664	0.191	1	FALSE	5	1	-0.604771		1	1	1	FALSE	5	0	0.0130345		#00000008
NXPE3_gene_15039_	1	1	1	FALSE	5	0	-1.8832		1	1	1	FALSE	5	0	-2.70792		#00000008
NXPE3_gene_25293_2_	1	1	1	FALSE	5	0	-0.326486		0.00538239	0.058	1	FALSE	5	1	-0.395481		#00000008
NXPE4_gene_8459_2_	1	1	1	FALSE	5	0	-0.267409		1	1	1	FALSE	5	0	0.236142		#00000008
NXPE4_gene_8461_2_	1	1	1	FALSE	5	0	-1.2483		1	1	1	FALSE	5	0	-0.777318		#00000008
NXT1_gene_10317_	1	1	1	FALSE	5	0	-1.5813		1	1	1	FALSE	5	0	-0.952779		#00000008
NYAP1_gene_30634_	1	1	1	FALSE	5	0	-0.23432		1	1	1	FALSE	5	0	-2.0578		#00000008
OAF_gene_8373_	0.0295833	0.16	1	FALSE	5	1	-0.665929		0.0525675	0.23	1	FALSE	5	1	-0.488365		#00000008
OARD1_gene_28629_	1	1	1	FALSE	5	0	-2.408		1	1	1	FALSE	5	0	-2.16892		#00000008
OAS1A_gene_21909_1_	1	1	1	FALSE	5	0	-2.11713		1	1	1	FALSE	5	0	-2.13765		#00000008
OAS1A_gene_21909_2_	1	1	1	FALSE	5	0	0		1	1	1	FALSE	5	0	0		#00000008
OAS1A_gene_21909_3_	1	1	1	FALSE	5	0	-0.142384		1	1	1	FALSE	5	0	0.137013		#00000008
OAS1A_gene_21909_4_	1	1	1	FALSE	5	0	-0.669438		1	1	1	FALSE	5	0	-0.0267058		#00000008
OAS1A_gene_21910_	0.0503723	0.214	1	FALSE	5	1	-0.728447		1	1	1	FALSE	5	0	-1.76368		#00000008
OAS1A_gene_21912_	1	1	1	FALSE	5	0	-1.1526		0.0358914	0.185	1	FALSE	5	1	-1.27676		#00000008
OAS1A_gene_21914_1_	1	1	1	FALSE	5	0	-0.977855		1	1	1	FALSE	5	0	-0.618637		#00000008
OAS1A_gene_21914_3_	0.00524814	0.063	1	FALSE	5	2	-0.836893		0.0273616	0.147	1	FALSE	5	1	0.700451		#00000008
OAS1A_gene_21915_	1	1	1	FALSE	5	0	-1.4825		1	1	1	FALSE	5	0	-1.56346		#00000008
OAS1A_gene_21916_	1	1	1	FALSE	5	0	-1.5401		1	1	1	FALSE	5	0	-0.660918		#00000008
OASL_gene_29258_	0.0652499	0.249	1	FALSE	5	1	0.0425079		1	1	1	FALSE	5	0	-1.49616		#00000008
OASL2_gene_29257_	1	1	1	FALSE	5	0	-1.62144		0.0592922	0.246	1	FALSE	5	1	-0.908036		#00000008
OAT_gene_16940_	1	1	1	FALSE	6	0	-2.30494		1	1	1	FALSE	6	0	-2.22691		#00000008
OAZ1_gene_22975_	1	1	1	FALSE	5	0	-0.23567		1	1	1	FALSE	5	0	-2.1396		#00000008
OBSL1_gene_681_1_	1	1	1	FALSE	5	0	-0.326486		0.0749699	0.273	1	FALSE	5	1	0.0806213		#00000008
OBSL1_gene_681_3_	1	1	1	FALSE	5	0	-2.84027		1	1	1	FALSE	5	0	-2.27819		#00000008
OCEL1_gene_28747_2_	1	1	1	FALSE	5	0	0.412099		0.0747451	0.272	1	FALSE	5	1	-2.2475		#00000008
OCIAD1_gene_14230_	1	1	1	FALSE	5	0	-2.60589		1	1	1	FALSE	5	0	-1.31167		#00000008
OCIAD2_gene_14232_	1	1	1	FALSE	5	0	-1.53854		1	1	1	FALSE	5	0	-2.17258		#00000008
OCM_gene_21218_	0.0460875	0.207	1	FALSE	5	1	0.395186		0.00839758	0.075	1	FALSE	5	1	0.742121		#00000008
OCRL_gene_26797_	1	1	1	FALSE	5	0	-1.71983		1	1	1	FALSE	5	0	-0.44454		#00000008
ODC1_gene_14184_	1	1	1	FALSE	5	0	-1.39026		1	1	1	FALSE	5	0	-0.365163		#00000008
ODC1_gene_30655_	0.0252985	0.147	1	FALSE	5	1	-0.653646		1	1	1	FALSE	5	0	-1.24679		#00000008
ODC1_gene_9884_	1	1	1	FALSE	5	0	-3.09439		0.0553711	0.239	1	FALSE	5	1	-1.102		#00000008
ODF1_gene_19098_1_	1	1	1	FALSE	5	0	-2.25625		1	1	1	FALSE	5	0	-2.54699		#00000008
ODF2_gene_22184_5_	1	1	1	FALSE	5	0	-1.98555		0.00640068	0.066	1	FALSE	5	1	-1.98555		#00000008
ODF2_gene_22184_7_	1	1	1	FALSE	5	0	-0.653564		0.0901252	0.286	1	FALSE	5	1	-0.271632		#00000008
ODF2L_gene_29681_2_	1	1	1	FALSE	6	0	-1.01968		0.0491027	0.221	1	FALSE	6	1	0.129799		#00000008
ODF3L1_gene_24327_	0.00179198	0.026	1	FALSE	5	2	1.04212		0.00416486	0.041	0.906858	FALSE	5	2	0.403453		#00000008
ODR4_gene_1305_1_	0.00407316	0.057	1	FALSE	5	1	0.363514		1	1	1	FALSE	5	0	1.21028		#00000008
OFD1_gene_13525_1_	0.0115186	0.095	1	FALSE	5	1	-1.54107		0.0080273	0.074	1	FALSE	5	1	-2.15054		#00000008
OGDH_gene_4659_	1	1	1	FALSE	5	0	-0.479456		1	1	1	FALSE	5	0	-0.479456		#00000008
OGFOD1_gene_7433_	1	1	1	FALSE	5	0	-1.2491		1	1	1	FALSE	5	0	-2.46375		#00000008
OGFOD2_gene_21828_1_	1	1	1	FALSE	5	0	-0.695625		1	1	1	FALSE	5	0	0		#00000008
OGFOD2_gene_21828_3_	1	1	1	FALSE	5	0	-1.5699		1	1	1	FALSE	5	0	-0.0411775		#00000008
OGFOD2_gene_21828_5_	1	1	1	FALSE	5	0	-1.91307		1	1	1	FALSE	5	0	-3.58306		#00000008
OGFOD3_gene_21509_2_	1	1	1	FALSE	5	0	-1.73791		1	1	1	FALSE	5	0	-1.75577		#00000008
OGFR_gene_1998_	1	1	1	FALSE	8	0	-1.76312		1	1	1	FALSE	8	0	-0.281044		#00000008
OGFR_gene_2520_	1	1	1	FALSE	8	0	-0.40761		1	1	1	FALSE	8	0	-0.840608		#00000008
OGFR_gene_2822_	1	1	1	FALSE	5	0	-1.54455		1	1	1	FALSE	5	0	-0.785483		#00000008
OGFR_gene_29015_	0.00536916	0.063	1	FALSE	8	1	-0.558284		1	1	1	FALSE	8	0	-1.68294		#00000008
OGFR_gene_3121_	1	1	1	FALSE	6	0	-2.79147		1	1	1	FALSE	6	0	-2.93684		#00000008
OGFR_gene_9163_	1	1	1	FALSE	5	0	-3.132		1	1	1	FALSE	5	0	-1.86708		#00000008
OGFR_gene_9288_	1	1	1	FALSE	3	0	-0.902199		1	1	1	FALSE	3	0	-1.72684		#00000008
OGG1_gene_20067_	1	1	1	FALSE	5	0	-0.774071		0.0535329	0.235	1	FALSE	5	1	-0.649774		#00000008
OGT_gene_3797_1_	1	1	1	FALSE	5	0	-1.69748		1	1	1	FALSE	5	0	-0.825498		#00000008
OGT_gene_3797_3_	0.0232157	0.138	1	FALSE	5	1	-0.49044		1	1	1	FALSE	5	0	-0.838207		#00000008
OIP5_gene_10679_	1	1	1	FALSE	5	0	0		1	1	1	FALSE	5	0	0		#00000008
OIT3_gene_4967_	1	1	1	FALSE	1	0	-1.56616		1	1	1	FALSE	1	0	-0.441868		#00000008
OLA1_gene_3364_	1	1	1	FALSE	5	0	-1.21587		0.0365262	0.188	1	FALSE	5	1	-0.599656		#00000008
OLA1_gene_7493_	1	1	1	FALSE	5	0	-1.17546		1	1	1	FALSE	5	0	-3.04951		#00000008
OLF3_CANLF_gene_11768_	1	1	1	FALSE	1	0	-1.84673		1	1	1	FALSE	1	0	-1.55251		#00000008
OLFM1_gene_22155_	1	1	1	FALSE	5	0	-0.386553		1	1	1	FALSE	5	0	0.273797		#00000008
OLFM4_gene_14728_	0.0722192	0.26	1	FALSE	5	1	0.210265		1	1	1	FALSE	5	0	0.0799896		#00000008
OLFML1_gene_7274_	1	1	1	FALSE	1	0	-4.52116		1	1	1	FALSE	1	0	-4.52116		#00000008
OLFML2B_gene_1055_	1	1	1	FALSE	5	0	-3.30897		1	1	1	FALSE	5	0	-1.22527		#00000008
OLFML3_gene_25903_	1	1	1	FALSE	5	0	-1.64079		1	1	1	FALSE	5	0	-1.40625		#00000008
OLFR10_gene_28024_	1	1	1	FALSE	1	0	-2.69267		1	1	1	FALSE	1	0	-4.09792		#00000008
OLFR10_gene_5762_	1	1	1	FALSE	1	0	-2.94572		1	1	1	FALSE	1	0	-2.23646		#00000008
OLFR1002_gene_11221_	1	1	1	FALSE	5	0	-2.96041		1	1	1	FALSE	5	0	-1.66618		#00000008
OLFR1013_gene_11219_3_	1	1	1	FALSE	5	0	-0.650346		1	1	1	FALSE	5	0	-1.34337		#00000008
OLFR1013_gene_11220_	0.00817277	0.081	1	FALSE	5	1	-0.303006		0.0505706	0.223	1	FALSE	5	1	-1.01617		#00000008
OLFR1013_gene_11224_	1	1	1	FALSE	5	0	-2.09734		1	1	1	FALSE	5	0	-2.32401		#00000008
OLFR1013_gene_11226_	1	1	1	FALSE	7	0	-1.0576		1	1	1	FALSE	7	0	-0.969832		#00000008
OLFR1020_gene_11138_	1	1	1	FALSE	1	0	-1.41191		1	1	1	FALSE	1	0	-3.83515		#00000008
OLFR1020_gene_11215_	1	1	1	FALSE	2	0	-2.48383		1	1	1	FALSE	2	0	-1.83671		#00000008
OLFR1030_gene_11207_	1	1	1	FALSE	1	0	-2.23775		1	1	1	FALSE	1	0	-3.6739		#00000008
OLFR1030_gene_11210_	1	1	1	FALSE	3	0	0		1	1	1	FALSE	3	0	0		#00000008
OLFR1038_gene_11203_	1	1	1	FALSE	1	0	-1.49614		1	1	1	FALSE	1	0	-0.78688		#00000008
OLFR1094_gene_11169_	1	1	1	FALSE	1	0	-1.71025		1	1	1	FALSE	1	0	-3.19546		#00000008
OLFR12_gene_17789_3_	1	1	1	FALSE	1	0	-1.34894		1	1	1	FALSE	1	0	-0.524206		#00000008
OLFR12_gene_883_	1	1	1	FALSE	2	0	-2.99757		1	1	1	FALSE	2	0	-2.35898		#00000008
OLFR12_gene_884_	1	1	1	FALSE	1	0	-2.53718		1	1	1	FALSE	1	0	-3.95199		#00000008
OLFR141_gene_11170_	1	1	1	FALSE	1	0	-1.83822		1	1	1	FALSE	1	0	-0.128964		#00000008
OLFR142_gene_11012_	1	1	1	FALSE	2	0	-0.799779		1	1	1	FALSE	2	0	-0.642861		#00000008
OLFR143_gene_8251_	1	1	1	FALSE	1	0	-0.207832		1	1	1	FALSE	1	0	0.153504		#00000008
OLFR143_gene_8252_	1	1	1	FALSE	2	0	-1.96807		1	1	1	FALSE	2	0	-2.23262		#00000008
OLFR143_gene_8253_	1	1	1	FALSE	1	0	-4.30943		1	1	1	FALSE	1	0	-3.20706		#00000008
OLFR143_gene_8256_	1	1	1	FALSE	1	0	-3.28893		1	1	1	FALSE	1	0	-0.520549		#00000008
OLFR143_gene_8258_	1	1	1	FALSE	1	0	-1.01288		1	1	1	FALSE	1	0	-0.718657		#00000008
OLFR1440_gene_11556_	1	1	1	FALSE	2	0	-1.01327		1	1	1	FALSE	2	0	-2.21528		#00000008
OLFR145_gene_8268_	1	1	1	FALSE	1	0	-2.81469		1	1	1	FALSE	1	0	-2.81469		#00000008
OLFR145_gene_8275_	1	1	1	FALSE	1	0	-3.33562		1	1	1	FALSE	1	0	-2.15743		#00000008
OLFR147_gene_8247_	1	1	1	FALSE	1	0	-1.79102		1	1	1	FALSE	1	0	1.24017		#00000008
OLFR147_gene_8248_	1	1	1	FALSE	1	0	-3.74504		1	1	1	FALSE	1	0	-2.60552		#00000008
OLFR147_gene_8250_	1	1	1	FALSE	1	0	-1.89337		1	1	1	FALSE	1	0	-3.18411		#00000008
OLFR147_gene_8261_	1	1	1	FALSE	2	0	-0.551614		1	1	1	FALSE	2	0	-1.05024		#00000008
OLFR149_gene_8315_	1	1	1	FALSE	1	0	-4.11028		1	1	1	FALSE	1	0	-4.11028		#00000008
OLFR150_gene_8318_	0.00376899	0.05	1	FALSE	1	1	4.06372		0.0120608	0.091	1	FALSE	1	1	2.87251		#00000008
OLFR151_gene_8237_	1	1	1	FALSE	2	0	-2.0504		1	1	1	FALSE	2	0	-1.30214		#00000008
OLFR151_gene_8238_	1	1	1	FALSE	3	0	-1.11505		1	1	1	FALSE	3	0	-2.99075		#00000008
OLFR1537_gene_8296_	1	1	1	FALSE	2	0	-0.79841		1	1	1	FALSE	2	0	-0.693454		#00000008
OLFR1537_gene_8298_	1	1	1	FALSE	1	0	-1.20313		1	1	1	FALSE	1	0	-2.7532		#00000008
OLFR1537_gene_8305_	1	1	1	FALSE	1	0	0.784935		1	1	1	FALSE	1	0	-0.884316		#00000008
OLFR180_gene_14979_	1	1	1	FALSE	1	0	-0.854564		1	1	1	FALSE	1	0	-0.659877		#00000008
OLFR19_gene_21099_	1	1	1	FALSE	1	0	-0.0558303		1	1	1	FALSE	1	0	-0.34657		#00000008
OLFR473_gene_7281_	1	1	1	FALSE	2	0	-1.28966		0.0385628	0.196	1	FALSE	2	1	0.636763		#00000008
OLFR473_gene_7282_	1	1	1	FALSE	1	0	-2.71416		1	1	1	FALSE	1	0	-0.267936		#00000008
OLFR481_gene_7280_	1	1	1	FALSE	2	0	-1.17152		0.0455585	0.215	1	FALSE	2	1	-0.558587		#00000008
OLFR481_gene_7289_	1	1	1	FALSE	2	0	-2.45534		1	1	1	FALSE	2	0	-1.02085		#00000008
OLFR483_gene_19336_	1	1	1	FALSE	1	0	-0.545397		1	1	1	FALSE	1	0	-0.4825		#00000008
OLFR484_gene_19333_	0.00666517	0.073	1	FALSE	2	1	-0.087057		0.0213444	0.123	1	FALSE	2	1	-0.0580631		#00000008
OLFR491_gene_7288_	1	1	1	FALSE	1	0	-2.73034		1	1	1	FALSE	1	0	-1.21373		#00000008
OLFR497_gene_19334_	1	1	1	FALSE	2	0	-2.43021		1	1	1	FALSE	2	0	-1.79067		#00000008
OLFR497_gene_19335_	1	1	1	FALSE	1	0	0.941376		1	1	1	FALSE	1	0	0.399097		#00000008
OLFR497_gene_19338_	1	1	1	FALSE	2	0	-1.92103		1	1	1	FALSE	2	0	-3.64186		#00000008
OLFR5_gene_8654_	1	1	1	FALSE	1	0	-2.22535		1	1	1	FALSE	1	0	-1.51609		#00000008
OLFR502_gene_19342_	1	1	1	FALSE	1	0	0.323121		1	1	1	FALSE	1	0	0.546954		#00000008
OLFR507_gene_19337_	1	1	1	FALSE	1	0	-2.76002		1	1	1	FALSE	1	0	-1.50188		#00000008
OLFR507_gene_19340_	1	1	1	FALSE	1	0	-2.17846		1	1	1	FALSE	1	0	-1.4692		#00000008
OLFR510_gene_19343_	1	1	1	FALSE	3	0	-4.05591		1	1	1	FALSE	3	0	-0.616817		#00000008
OLFR6_gene_7263_	1	1	1	FALSE	1	0	-1.87884		1	1	1	FALSE	1	0	0.28985		#00000008
OLFR688_gene_7213_	1	1	1	FALSE	1	0	0		1	1	1	FALSE	1	0	0		#00000008
OLFR9_gene_18330_	1	1	1	FALSE	1	0	-2.53877		1	1	1	FALSE	1	0	-0.129071		#00000008
OLFR9_gene_18331_	1	1	1	FALSE	2	0	-0.435865		1	1	1	FALSE	2	0	-0.338134		#00000008
OLR1_gene_27056_	1	1	1	FALSE	5	0	-0.191797		1	1	1	FALSE	5	0	-0.122447		#00000008
OLR1496_gene_27532_	1	1	1	FALSE	5	0	-1.47996		1	1	1	FALSE	5	0	-3.19901		#00000008
OLR1496_gene_27533_1_	1	1	1	FALSE	5	0	-2.46633		1	1	1	FALSE	5	0	-0.95573		#00000008
OLR1496_gene_27534_	1	1	1	FALSE	5	0	-1.97549		0.0824021	0.279	1	FALSE	5	1	-1.26623		#00000008
OLR1496_gene_27535_	1	1	1	FALSE	5	0	-1.89004		1	1	1	FALSE	5	0	-1.25663		#00000008
OLR1496_gene_27536_	1	1	1	FALSE	5	0	-1.44065		1	1	1	FALSE	5	0	-2.95786		#00000008
OLR1496_gene_27538_	1	1	1	FALSE	5	0	-0.505722		1	1	1	FALSE	5	0	0.310453		#00000008
OLR1496_gene_27541_	0.0388272	0.188	1	FALSE	5	1	-0.639572		0.087639	0.285	1	FALSE	5	1	-0.930312		#00000008
OLR226_gene_16863_	1	1	1	FALSE	1	0	-2.33745		1	1	1	FALSE	1	0	-2.62819		#00000008
OLR287_gene_16864_	1	1	1	FALSE	1	0	-0.90283		1	1	1	FALSE	1	0	-0.19357		#00000008
OMA1_gene_22432_	1	1	1	FALSE	5	0	-1.84182		0.0598939	0.246	1	FALSE	5	1	-1.91598		#00000008
OMP_gene_14519_	1	1	1	FALSE	1	0	-0.907138		0.0287039	0.154	1	FALSE	1	1	2.19444		#00000008
OOG3_gene_10023_1_	1	1	1	FALSE	5	0	-0.456931		1	1	1	FALSE	5	0	-2.97206		#00000008
OPA1_gene_15303_	1	1	1	FALSE	5	0	-2.01142		1	1	1	FALSE	5	0	-2.00377		#00000008
OPA3_gene_8801_1_	1	1	1	FALSE	5	0	-0.711676		1	1	1	FALSE	5	0	-2.78567		#00000008
OPHN1_gene_3843_	1	1	1	FALSE	5	0	-1.57246		1	1	1	FALSE	5	0	-0.45972		#00000008
OPLAH_gene_26443_	0.0422127	0.194	1	FALSE	5	1	-3.09518		1	1	1	FALSE	5	0	-2.46671		#00000008
OPN4_gene_9392_	0.0286179	0.158	1	FALSE	5	1	-1.36589		0.0411614	0.203	1	FALSE	5	1	-1.16139		#00000008
OPRM1_gene_20287_	1	1	1	FALSE	1	0	-2.63334		1	1	1	FALSE	1	0	-0.924085		#00000008
OPTC_gene_1444_	1	1	1	FALSE	5	0	-1.00498		0.0702223	0.265	1	FALSE	5	1	-0.629925		#00000008
OPTN_gene_6773_1_	0.0284857	0.157	1	FALSE	5	1	0.415303		0.0755518	0.273	1	FALSE	5	1	-0.376993		#00000008
OR10A3_gene_19348_	1	1	1	FALSE	2	0	-1.86695		1	1	1	FALSE	2	0	0.183224		#00000008
OR10A3_gene_19349_	1	1	1	FALSE	1	0	-2.70792		1	1	1	FALSE	1	0	-2.70792		#00000008
OR10A5_gene_7261_	1	1	1	FALSE	1	0	-3.18413		1	1	1	FALSE	1	0	-0.988267		#00000008
OR10A5_gene_7267_	1	1	1	FALSE	2	0	-2.39178		1	1	1	FALSE	2	0	-2.53715		#00000008
OR10A5_gene_8650_	1	1	1	FALSE	4	0	-2.22951		1	1	1	FALSE	4	0	-2.56541		#00000008
OR10A6_gene_19347_	1	1	1	FALSE	1	0	-1.65933		1	1	1	FALSE	1	0	0.120323		#00000008
OR10AG1_gene_11116_	1	1	1	FALSE	1	0	-0.447357		1	1	1	FALSE	1	0	-0.197529		#00000008
OR10AG1_gene_11117_	1	1	1	FALSE	1	0	-1.9673		1	1	1	FALSE	1	0	-3.42657		#00000008
OR10AG1_gene_11145_	1	1	1	FALSE	1	0	-0.706998		1	1	1	FALSE	1	0	-2.34232		#00000008
OR10C1_gene_15673_	1	1	1	FALSE	1	0	0.231823		1	1	1	FALSE	1	0	-1.05892		#00000008
OR10D4P_gene_8312_	0.00472116	0.06	1	FALSE	1	1	3.83653		0.00446989	0.044	0.947207	FALSE	1	1	3.72087		#00000008
OR10D4P_gene_8313_	1	1	1	FALSE	1	0	-0.0890095		1	1	1	FALSE	1	0	-2.1871		#00000008
OR10G7_gene_8325_	1	1	1	FALSE	2	0	-0.845821		1	1	1	FALSE	2	0	-4.17365		#00000008
OR10J3_gene_17695_	1	1	1	FALSE	1	0	-3.23118		1	1	1	FALSE	1	0	-0.0410224		#00000008
OR10R2_gene_7285_	1	1	1	FALSE	1	0	-2.84163		1	1	1	FALSE	1	0	-2.84163		#00000008
OR13A1_gene_16858_	1	1	1	FALSE	1	0	-2.53334		1	1	1	FALSE	1	0	-1.23205		#00000008
OR13A1_gene_20119_	1	1	1	FALSE	1	0	-0.293989		1	1	1	FALSE	1	0	0.567274		#00000008
OR13G1_gene_14424_	1	1	1	FALSE	5	0	-0.6412		1	1	1	FALSE	5	0	-3.63484		#00000008
OR13G1_gene_16855_2_	1	1	1	FALSE	5	0	-1.15537		0.0197971	0.111	1	FALSE	5	1	-0.0310687		#00000008
OR13G1_gene_16856_	0.0785934	0.264	1	FALSE	5	1	-0.863983		0.061957	0.249	1	FALSE	5	1	-0.739686		#00000008
OR13G1_gene_16857_	1	1	1	FALSE	5	0	-0.451766		0.0425698	0.207	1	FALSE	5	1	-2.51268		#00000008
OR13G1_gene_16859_	0.0521047	0.219	1	FALSE	5	1	-1.59755		1	1	1	FALSE	5	0	-2.95807		#00000008
OR14A2_gene_14426_	1	1	1	FALSE	1	0	-3.17442		1	1	1	FALSE	1	0	-3.17442		#00000008
OR14A2_gene_14427_	1	1	1	FALSE	3	0	-2.79113		1	1	1	FALSE	3	0	-3.97981		#00000008
OR14A2_gene_14428_	1	1	1	FALSE	1	0	-3.31052		1	1	1	FALSE	1	0	-2.12954		#00000008
OR14C36_gene_14431_	0.0321356	0.167	1	FALSE	2	1	0.35701		1	1	1	FALSE	2	0	-2.02313		#00000008
OR14C36_gene_14438_	1	1	1	FALSE	2	0	-1.57737		1	1	1	FALSE	2	0	-2.72379		#00000008
OR14J1_gene_15666_	1	1	1	FALSE	2	0	-1.20658		1	1	1	FALSE	2	0	-0.55947		#00000008
OR14J1_gene_15667_	1	1	1	FALSE	2	0	-3.03673		1	1	1	FALSE	2	0	-3.03673		#00000008
OR14L1P_gene_17787_	1	1	1	FALSE	1	0	-0.308611		1	1	1	FALSE	1	0	-0.129866		#00000008
OR2AG1_gene_7253_	1	1	1	FALSE	1	0	0.924378		0.0595633	0.246	1	FALSE	1	1	1.56652		#00000008
OR2AG1_gene_7256_	1	1	1	FALSE	1	0	-1.28003		1	1	1	FALSE	1	0	-3.15573		#00000008
OR2AG2_gene_7254_	1	1	1	FALSE	2	0	-3.58968		1	1	1	FALSE	2	0	-1.43601		#00000008
OR2AJ1_gene_15419_	1	1	1	FALSE	1	0	-3.2905		1	1	1	FALSE	1	0	-3.2905		#00000008
OR2B11_gene_15675_	0.0360832	0.178	1	FALSE	6	1	-2.75174		1	1	1	FALSE	6	0	-2.06066		#00000008
OR2B11_gene_15678_	0.036341	0.179	1	FALSE	5	1	-1.677		0.0194401	0.111	1	FALSE	5	1	-1.41781		#00000008
OR2B11_gene_15679_	1	1	1	FALSE	5	0	-2.45903		1	1	1	FALSE	5	0	-0.557296		#00000008
OR2B11_gene_17186_	1	1	1	FALSE	6	0	-2.32315		1	1	1	FALSE	6	0	-1.64817		#00000008
OR2B11_gene_17197_	1	1	1	FALSE	5	0	-2.14896		0.0481638	0.219	1	FALSE	5	1	-0.978848		#00000008
OR2B11_gene_27835_	0.0465305	0.208	1	FALSE	5	1	-0.638486		1	1	1	FALSE	5	0	-0.388658		#00000008
OR2B11_gene_27836_	1	1	1	FALSE	5	0	-1.7873		1	1	1	FALSE	5	0	-2.56413		#00000008
OR2B2_gene_17169_	1	1	1	FALSE	2	0	-2.06799		1	1	1	FALSE	2	0	-2.77903		#00000008
OR2H2_gene_15674_	1	1	1	FALSE	1	0	1.0155		1	1	1	FALSE	1	0	0.987797		#00000008
OR2L13_gene_15418_	1	1	1	FALSE	1	0	-2.86677		1	1	1	FALSE	1	0	-2.86677		#00000008
OR2L13_gene_15420_	1	1	1	FALSE	1	0	-1.83117		1	1	1	FALSE	1	0	-1.12191		#00000008
OR2L13_gene_15422_	1	1	1	FALSE	1	0	0		1	1	1	FALSE	1	0	0		#00000008
OR2M3_gene_15423_	1	1	1	FALSE	2	0	-2.81642		1	1	1	FALSE	2	0	-2.09331		#00000008
OR2M3_gene_15424_	1	1	1	FALSE	1	0	-2.44077		1	1	1	FALSE	1	0	0.438416		#00000008
OR2Y1_gene_28016_	0.056482	0.23	1	FALSE	1	1	1.6376		1	1	1	FALSE	1	0	0.282729		#00000008
OR3A1_gene_27517_	1	1	1	FALSE	5	0	-2.52135		1	1	1	FALSE	5	0	-2.72672		#00000008
OR3A1_gene_27518_	0.0461404	0.207	1	FALSE	5	1	-1.80538		0.0893847	0.286	1	FALSE	5	1	-2.09613		#00000008
OR3A1_gene_27525_	1	1	1	FALSE	5	0	-2.69931		1	1	1	FALSE	5	0	-3.73747		#00000008
OR4A15_gene_11038_	1	1	1	FALSE	2	0	0.204787		1	1	1	FALSE	2	0	-1.46518		#00000008
OR4A15_gene_11052_	1	1	1	FALSE	1	0	-0.242296		1	1	1	FALSE	1	0	0.0519262		#00000008
OR4C11_gene_11079_	1	1	1	FALSE	1	0	-1.5978		1	1	1	FALSE	1	0	-0.888541		#00000008
OR4C15_gene_11056_	1	1	1	FALSE	1	0	-3.71153		1	1	1	FALSE	1	0	-0.569274		#00000008
OR4C15_gene_11058_	1	1	1	FALSE	3	0	-2.77685		1	1	1	FALSE	3	0	-2.03168		#00000008
OR4C15_gene_11059_	1	1	1	FALSE	1	0	-0.87648		1	1	1	FALSE	1	0	0.055172		#00000008
OR4C15_gene_11061_	1	1	1	FALSE	1	0	-0.977855		1	1	1	FALSE	1	0	-3.43615		#00000008
OR4C15_gene_11071_	1	1	1	FALSE	1	0	-0.0229207		1	1	1	FALSE	1	0	0.145771		#00000008
OR4C16_gene_11087_	1	1	1	FALSE	2	0	-0.419654		1	1	1	FALSE	2	0	-3.84555		#00000008
OR4C45_gene_11023_	1	1	1	FALSE	1	0	-3.58355		1	1	1	FALSE	1	0	-1.43018		#00000008
OR4C46_gene_11029_	1	1	1	FALSE	1	0	0.440399		1	1	1	FALSE	1	0	-3.349		#00000008
OR4C46_gene_11085_	1	1	1	FALSE	1	0	-0.0314462		1	1	1	FALSE	1	0	-3.48487		#00000008
OR4C6_gene_11051_	1	1	1	FALSE	1	0	-1.73632		1	1	1	FALSE	1	0	0.294868		#00000008
OR4C6_gene_11093_	1	1	1	FALSE	2	0	-0.141943		1	1	1	FALSE	2	0	-1.81233		#00000008
OR4C6_gene_11094_	1	1	1	FALSE	1	0	-2.34535		1	1	1	FALSE	1	0	-1.00151		#00000008
OR4C6_gene_11096_	1	1	1	FALSE	1	0	-3.94281		1	1	1	FALSE	1	0	-1.8181		#00000008
OR4C6_gene_11098_	1	1	1	FALSE	2	0	-3.30158		1	1	1	FALSE	2	0	-0.706239		#00000008
OR4D1_gene_27245_	0.0261581	0.148	1	FALSE	2	1	0.154395		1	1	1	FALSE	2	0	-1.63635		#00000008
OR4D11_gene_11573_	1	1	1	FALSE	2	0	-1.30632		1	1	1	FALSE	2	0	-0.304584		#00000008
OR4D2_gene_27246_	1	1	1	FALSE	1	0	-1.80647		1	1	1	FALSE	1	0	-3.28149		#00000008
OR4F15_gene_10782_	1	1	1	FALSE	1	0	-2.84355		1	1	1	FALSE	1	0	-2.84355		#00000008
OR4F15_gene_10820_	1	1	1	FALSE	1	0	0.535792		1	1	1	FALSE	1	0	0.245052		#00000008
OR4F3_gene_10781_	1	1	1	FALSE	5	0	-1.71375		1	1	1	FALSE	5	0	-1.09271		#00000008
OR4F3_gene_10786_	0.00100506	0.015	0.900353	FALSE	6	1	-1.5736		1	1	1	FALSE	6	0	-1.58278		#00000008
OR4F3_gene_10787_	1	1	1	FALSE	5	0	-0.820019		1	1	1	FALSE	5	0	-1.75189		#00000008
OR4F3_gene_10789_	1	1	1	FALSE	6	0	-1.71516		1	1	1	FALSE	6	0	-1.78209		#00000008
OR4F3_gene_10790_	1	1	1	FALSE	5	0	-1.16093		1	1	1	FALSE	5	0	-1.97351		#00000008
OR4F3_gene_10793_	1	1	1	FALSE	5	0	-0.655825		1	1	1	FALSE	5	0	-0.531528		#00000008
OR4F3_gene_10794_	0.0201674	0.126	1	FALSE	7	1	-1.61397		0.00938942	0.08	1	FALSE	7	1	-0.450396		#00000008
OR4F3_gene_10795_	1	1	1	FALSE	8	0	-1.25978		1	1	1	FALSE	8	0	-0.912411		#00000008
OR4F3_gene_10796_	0.0520386	0.219	1	FALSE	5	1	-0.989727		1	1	1	FALSE	5	0	-1.28047		#00000008
OR4F3_gene_10798_	0.0356005	0.176	1	FALSE	6	1	-0.670667		0.00316066	0.032	0.876776	FALSE	6	1	-2.00343		#00000008
OR4K3_gene_10805_	0.0602907	0.235	1	FALSE	2	1	0.83605		1	1	1	FALSE	2	0	0.238009		#00000008
OR4P4_gene_11078_	0.0481902	0.209	1	FALSE	5	1	-1.49451		0.00769668	0.071	1	FALSE	5	1	-2.74056		#00000008
OR4P4_gene_11086_	0.00650647	0.071	1	FALSE	6	1	-0.826052		0.00970681	0.083	1	FALSE	6	1	-1.37975		#00000008
OR4P4_gene_11090_	1	1	1	FALSE	5	0	-1.77079		1	1	1	FALSE	5	0	-1.60214		#00000008
OR4P4_gene_11100_	0.0458363	0.206	1	FALSE	5	1	-0.967365		1	1	1	FALSE	5	0	-0.296227		#00000008
OR4P4_gene_11101_	1	1	1	FALSE	6	0	-2.15934		1	1	1	FALSE	6	0	-2.44659		#00000008
OR4P4_gene_11102_	1	1	1	FALSE	5	0	-2.18269		1	1	1	FALSE	5	0	-2.70646		#00000008
OR4P4_gene_11103_	1	1	1	FALSE	6	0	-2.15044		1	1	1	FALSE	6	0	-1.68958		#00000008
OR4P4_gene_11104_	0.0201145	0.126	1	FALSE	5	1	-0.910199		0.0581219	0.244	1	FALSE	5	1	-0.184396		#00000008
OR4S2_gene_11088_	1	1	1	FALSE	1	0	-0.742275		1	1	1	FALSE	1	0	-0.13993		#00000008
OR4X2_gene_11009_	1	1	1	FALSE	1	0	-0.946126		1	1	1	FALSE	1	0	-2.82183		#00000008
OR51B6_gene_14707_	1	1	1	FALSE	1	0	-2.16706		1	1	1	FALSE	1	0	-0.77596		#00000008
OR51E1_gene_14635_	1	1	1	FALSE	1	0	-3.07124		1	1	1	FALSE	1	0	-3.36198		#00000008
OR51F2_gene_14642_	1	1	1	FALSE	1	0	0.76583		1	1	1	FALSE	1	0	0.47509		#00000008
OR51G1_gene_14657_	1	1	1	FALSE	1	0	-2.63424		1	1	1	FALSE	1	0	-4.04297		#00000008
OR51G2_gene_14683_	1	1	1	FALSE	1	0	-0.782751		1	1	1	FALSE	1	0	-1.07349		#00000008
OR51G2_gene_14688_	1	1	1	FALSE	1	0	-2.62563		1	1	1	FALSE	1	0	-2.62563		#00000008
OR51H1_gene_14629_	0.0139916	0.102	1	FALSE	1	1	2.87349		1	1	1	FALSE	1	0	0.997783		#00000008
OR51I2_gene_14714_	1	1	1	FALSE	1	0	-3.36118		1	1	1	FALSE	1	0	-1.18576		#00000008
OR51I2_gene_14718_	1	1	1	FALSE	2	0	-1.07443		0.0940529	0.286	1	FALSE	2	1	-1.52764		#00000008
OR51L1_gene_14661_	1	1	1	FALSE	1	0	-1.37997		1	1	1	FALSE	1	0	-2.67071		#00000008
OR51M1_gene_14709_	0.00983906	0.088	1	FALSE	1	1	3.18954		1	1	1	FALSE	1	0	-1.27112		#00000008
OR51S1_gene_14650_	1	1	1	FALSE	1	0	-3.08536		1	1	1	FALSE	1	0	-0.876805		#00000008
OR51V1_gene_14692_	1	1	1	FALSE	2	0	-0.381825		1	1	1	FALSE	2	0	-1.5272		#00000008
OR51V1_gene_14693_	0.00818599	0.081	1	FALSE	4	1	-0.653567		0.0297552	0.161	1	FALSE	4	1	0.297043		#00000008
OR52A1_gene_14675_	1	1	1	FALSE	1	0	0.664172		1	1	1	FALSE	1	0	-1.79649		#00000008
OR52A5_gene_14698_	1	1	1	FALSE	2	0	-1.56896		1	1	1	FALSE	2	0	-1.85641		#00000008
OR52B4_gene_14617_	1	1	1	FALSE	1	0	-0.569493		1	1	1	FALSE	1	0	0.599198		#00000008
OR52D1_gene_14721_	1	1	1	FALSE	1	0	-3.07227		1	1	1	FALSE	1	0	-4.45791		#00000008
OR52E1_gene_14664_	0.0112938	0.093	1	FALSE	1	1	3.03536		0.0174432	0.103	1	FALSE	1	1	2.59652		#00000008
OR52E4_gene_7206_	1	1	1	FALSE	1	0	-1.82351		1	1	1	FALSE	1	0	-3.29678		#00000008
OR52H1_gene_14730_	1	1	1	FALSE	1	0	-2.55833		1	1	1	FALSE	1	0	-2.84907		#00000008
OR52J3_gene_14666_	1	1	1	FALSE	1	0	-3.00567		1	1	1	FALSE	1	0	-1.71144		#00000008
OR52J3_gene_14668_	1	1	1	FALSE	1	0	-3.11375		1	1	1	FALSE	1	0	-0.908941		#00000008
OR52L1_gene_7210_	1	1	1	FALSE	3	0	0.553437		1	1	1	FALSE	3	0	-0.218808		#00000008
OR52L1_gene_7211_	1	1	1	FALSE	3	0	-2.54027		1	1	1	FALSE	3	0	-1.24042		#00000008
OR52M1_gene_14628_	1	1	1	FALSE	2	0	-1.62458		1	1	1	FALSE	2	0	-1.20781		#00000008
OR52R1_gene_14659_	1	1	1	FALSE	2	0	-1.6952		1	1	1	FALSE	2	0	-0.922323		#00000008
OR56A3_gene_7208_	1	1	1	FALSE	2	0	-1.13746		1	1	1	FALSE	2	0	-2.00311		#00000008
OR56B2P_gene_14746_	1	1	1	FALSE	1	0	-2.45313		1	1	1	FALSE	1	0	-2.45313		#00000008
OR56B2P_gene_14747_	1	1	1	FALSE	1	0	-2.49886		1	1	1	FALSE	1	0	-1.19027		#00000008
OR5A1_gene_11555_	1	1	1	FALSE	1	0	-1.31034		0.0495788	0.221	1	FALSE	1	1	1.72084		#00000008
OR5A1_gene_11564_	1	1	1	FALSE	1	0	-3.35051		1	1	1	FALSE	1	0	-0.588978		#00000008
OR5AC1_gene_14967_	1	1	1	FALSE	1	0	1.05174		1	1	1	FALSE	1	0	-3.94829		#00000008
OR5AC1_gene_14968_	0.00177188	0.026	1	FALSE	3	2	1.88895		0.00795655	0.074	1	FALSE	3	2	1.18318		#00000008
OR5AC1_gene_14973_	1	1	1	FALSE	2	0	-1.99287		1	1	1	FALSE	2	0	-1.53567		#00000008
OR5AC1_gene_14974_	1	1	1	FALSE	1	0	-1.63054		1	1	1	FALSE	1	0	-4.0395		#00000008
OR5AL1_gene_11200_	1	1	1	FALSE	3	0	-1.25169		1	1	1	FALSE	3	0	-2.52135		#00000008
OR5AL1_gene_11201_	1	1	1	FALSE	1	0	-1.93912		1	1	1	FALSE	1	0	-1.00747		#00000008
OR5B3_gene_11515_	1	1	1	FALSE	4	0	-3.02302		1	1	1	FALSE	4	0	-1.48725		#00000008
OR5D13_gene_11107_	1	1	1	FALSE	1	0	-2.98616		1	1	1	FALSE	1	0	-1.76383		#00000008
OR5D13_gene_11111_	1	1	1	FALSE	3	0	-1.10015		1	1	1	FALSE	3	0	-3.19378		#00000008
OR5H8_gene_14977_	1	1	1	FALSE	2	0	-2.33629		1	1	1	FALSE	2	0	-2.62703		#00000008
OR5K3_gene_14980_	1	1	1	FALSE	1	0	-3.57859		1	1	1	FALSE	1	0	-4.94466		#00000008
OR5M11_gene_11208_	0.0736078	0.261	1	FALSE	2	1	-0.984537		1	1	1	FALSE	2	0	-1.26833		#00000008
OR5M11_gene_11209_	1	1	1	FALSE	2	0	-2.82775		1	1	1	FALSE	2	0	-0.62165		#00000008
OR5M9_gene_11204_	1	1	1	FALSE	2	0	-2.17406		1	1	1	FALSE	2	0	-2.68469		#00000008
OR5T2_gene_11165_	1	1	1	FALSE	1	0	-2.23287		1	1	1	FALSE	1	0	-0.93865		#00000008
OR5V1_gene_14410_	0.0784744	0.264	1	FALSE	1	1	1.29955		1	1	1	FALSE	1	0	-0.756722		#00000008
OR5V1_gene_14411_	1	1	1	FALSE	1	0	0.568731		1	1	1	FALSE	1	0	-2.72201		#00000008
OR5W2_gene_11112_	1	1	1	FALSE	1	0	-3.79241		1	1	1	FALSE	1	0	-3.79241		#00000008
OR5W2_gene_11135_	1	1	1	FALSE	1	0	0.693256		1	1	1	FALSE	1	0	-0.0999848		#00000008
OR5W2_gene_11136_	1	1	1	FALSE	1	0	-1.17956		1	1	1	FALSE	1	0	-0.0779799		#00000008
OR5W2_gene_11141_	1	1	1	FALSE	1	0	-3.5839		1	1	1	FALSE	1	0	0.517675		#00000008
OR6B2_gene_879_	1	1	1	FALSE	2	0	-1.49157		1	1	1	FALSE	2	0	-1.85417		#00000008
OR6B2_gene_880_	1	1	1	FALSE	2	0	-0.846753		1	1	1	FALSE	2	0	-2.72392		#00000008
OR6C3_gene_18319_	1	1	1	FALSE	1	0	-2.02422		1	1	1	FALSE	1	0	-2.31496		#00000008
OR6C3_gene_18320_	1	1	1	FALSE	1	0	-1.16464		1	1	1	FALSE	1	0	0.351977		#00000008
OR6C4_gene_18295_	1	1	1	FALSE	4	0	-0.85357		1	1	1	FALSE	4	0	-1.40605		#00000008
OR6C4_gene_18328_	1	1	1	FALSE	1	0	-0.980384		1	1	1	FALSE	1	0	-1.27112		#00000008
OR6C70_gene_18297_	1	1	1	FALSE	1	0	0.430981		1	1	1	FALSE	1	0	-2.44472		#00000008
OR6C74_gene_18296_	1	1	1	FALSE	1	0	-1.31657		1	1	1	FALSE	1	0	-3.60731		#00000008
OR6C76_gene_18301_	1	1	1	FALSE	1	0	-1.07307		1	1	1	FALSE	1	0	0.636187		#00000008
OR6F1_gene_14429_	1	1	1	FALSE	1	0	-3.44849		1	1	1	FALSE	1	0	-3.44849		#00000008
OR7A17_gene_21126_	1	1	1	FALSE	2	0	-1.95627		1	1	1	FALSE	2	0	-2.26261		#00000008
OR8B12_gene_8239_	1	1	1	FALSE	2	0	-0.734043		1	1	1	FALSE	2	0	-2.69095		#00000008
OR8B3_gene_8267_	1	1	1	FALSE	1	0	-3.27862		1	1	1	FALSE	1	0	-3.56936		#00000008
OR8B3_gene_8271_	1	1	1	FALSE	3	0	-1.49176		1	1	1	FALSE	3	0	-1.56695		#00000008
OR8B3_gene_8273_	1	1	1	FALSE	2	0	-2.06354		1	1	1	FALSE	2	0	-2.39081		#00000008
OR8B3_gene_8276_	1	1	1	FALSE	2	0	-2.37342		1	1	1	FALSE	2	0	-0.676684		#00000008
OR8B3_gene_8281_	1	1	1	FALSE	1	0	-4.05303		1	1	1	FALSE	1	0	-1.93569		#00000008
OR8B3_gene_8284_	1	1	1	FALSE	3	0	-1.45064		1	1	1	FALSE	3	0	-0.741379		#00000008
OR8B3_gene_8330_	1	1	1	FALSE	1	0	-2.46009		1	1	1	FALSE	1	0	-4.83017		#00000008
OR8D1_gene_8291_	1	1	1	FALSE	1	0	0.604828		1	1	1	FALSE	1	0	0.314087		#00000008
OR8D1_gene_8293_	1	1	1	FALSE	2	0	-2.62091		1	1	1	FALSE	2	0	-0.897539		#00000008
OR8D2_gene_8287_	1	1	1	FALSE	1	0	0.726097		0.0378619	0.195	1	FALSE	1	1	1.94993		#00000008
OR8G3P_gene_8297_	1	1	1	FALSE	3	0	-0.860647		1	1	1	FALSE	3	0	-3.48639		#00000008
OR8G3P_gene_8300_	0.00968036	0.088	1	FALSE	2	1	0.722754		0.00517079	0.053	1	FALSE	2	1	1.70499		#00000008
OR8G5_gene_8294_	1	1	1	FALSE	5	0	-0.637293		1	1	1	FALSE	5	0	0.0930517		#00000008
OR8G5_gene_8319_	1	1	1	FALSE	6	0	-2.36716		1	1	1	FALSE	6	0	0.0367649		#00000008
OR8G5_gene_8320_	1	1	1	FALSE	5	0	-1.88849		1	1	1	FALSE	5	0	-1.59427		#00000008
OR8H3_gene_11166_	1	1	1	FALSE	1	0	-2.97327		1	1	1	FALSE	1	0	-0.749057		#00000008
OR8H3_gene_11167_	1	1	1	FALSE	3	0	-0.357054		1	1	1	FALSE	3	0	-0.0764057		#00000008
OR8H3_gene_11168_	1	1	1	FALSE	1	0	0.52448		1	1	1	FALSE	1	0	0.719166		#00000008
OR8H3_gene_11171_	1	1	1	FALSE	1	0	-2.56574		1	1	1	FALSE	1	0	-1.27152		#00000008
OR8J3_gene_11186_	1	1	1	FALSE	2	0	-1.71267		1	1	1	FALSE	2	0	-0.716189		#00000008
OR8K3_gene_11176_	1	1	1	FALSE	1	0	-2.59361		1	1	1	FALSE	1	0	-0.562427		#00000008
OR8K3_gene_11179_	1	1	1	FALSE	1	0	-0.714206		1	1	1	FALSE	1	0	-1.41998		#00000008
OR8K3_gene_11183_	1	1	1	FALSE	1	0	-2.68963		1	1	1	FALSE	1	0	-1.41895		#00000008
OR8K3_gene_11187_	1	1	1	FALSE	1	0	-2.05915		1	1	1	FALSE	1	0	-2.34989		#00000008
OR8S1_gene_200_	1	1	1	FALSE	1	0	-0.228056		1	1	1	FALSE	1	0	-1.10376		#00000008
OR8S1_gene_201_	1	1	1	FALSE	1	0	-1.44611		1	1	1	FALSE	1	0	0.799206		#00000008
OR9G4_gene_11222_	1	1	1	FALSE	1	0	-3.06264		1	1	1	FALSE	1	0	-3.06264		#00000008
OR9G4_gene_11225_	1	1	1	FALSE	1	0	-2.32279		1	1	1	FALSE	1	0	-2.61353		#00000008
OR9I1_gene_11505_	1	1	1	FALSE	1	0	-0.658138		1	1	1	FALSE	1	0	-1.94888		#00000008
OR9K2_gene_18291_	1	1	1	FALSE	1	0	-2.32708		1	1	1	FALSE	1	0	-2.32708		#00000008
ORAI1_gene_21855_2_	1	1	1	FALSE	6	0	-1.74486		0.0456114	0.215	1	FALSE	6	1	-0.867936		#00000008
ORAI2_gene_30589_	1	1	1	FALSE	5	0	-1.6501		1	1	1	FALSE	5	0	-0.222044		#00000008
ORAOV1_gene_16754_	1	1	1	FALSE	5	0	-0.77074		0.0230173	0.133	1	FALSE	5	1	-0.77074		#00000008
ORC1_gene_22503_	1	1	1	FALSE	5	0	-1.78283		1	1	1	FALSE	5	0	-1.78283		#00000008
ORC2_gene_487_	1	1	1	FALSE	5	0	-2.11183		1	1	1	FALSE	5	0	-1.60729		#00000008
ORC3_gene_23659_	1	1	1	FALSE	5	0	-1.68012		1	1	1	FALSE	5	0	-1.729		#00000008
ORC4_gene_3555_	0.0269781	0.149	1	FALSE	5	1	0.228208		0.0507955	0.225	1	FALSE	5	1	-1.22033		#00000008
ORC5_gene_24546_	1	1	1	FALSE	5	0	-2.25752		1	1	1	FALSE	5	0	-0.89132		#00000008
ORC6_gene_9159_	1	1	1	FALSE	5	0	0		1	1	1	FALSE	5	0	-0.478472		#00000008
ORMDL1_gene_393_	1	1	1	FALSE	5	0	-1.99664		1	1	1	FALSE	5	0	-2.33842		#00000008
ORMDL2_gene_18340_1_	1	1	1	FALSE	5	0	-1.11198		0.0277319	0.148	1	FALSE	5	1	-1.40272		#00000008
ORMDL3_gene_4714_2_	0.0617189	0.238	1	FALSE	5	1	-1.94533		1	1	1	FALSE	5	0	-1.23607		#00000008
OS9_gene_18415_	1	1	1	FALSE	5	0	-1.671		1	1	1	FALSE	5	0	-1.83937		#00000008
OSBP_gene_11576_	0.016729	0.119	1	FALSE	5	1	-1.79174		1	1	1	FALSE	5	0	-1.43003		#00000008
OSBPL10_gene_25970_	1	1	1	FALSE	5	0	-1.81018		1	1	1	FALSE	5	0	-0.996893		#00000008
OSBPL11_gene_15233_2_	0.000540504	0.012	0.900353	FALSE	5	2	-3.25785		0.000761739	0.009	0.65911	FALSE	5	2	-2.58283		#00000008
OSBPL2_gene_3104_2_	1	1	1	FALSE	5	0	-1.3776		1	1	1	FALSE	5	0	-1.5813		#00000008
OSBPL2_gene_3104_6_	1	1	1	FALSE	5	0	-1.7553		1	1	1	FALSE	5	0	-1.71628		#00000008
OSBPL3_gene_26254_	1	1	1	FALSE	5	0	-0.876598		1	1	1	FALSE	5	0	-2.7523		#00000008
OSBPL5_gene_16771_	1	1	1	FALSE	5	0	-1.64474		0.0390785	0.196	1	FALSE	5	1	-1.04833		#00000008
OSBPL7_gene_4765_	1	1	1	FALSE	5	0	-0.89953		1	1	1	FALSE	5	0	-0.683633		#00000008
OSBPL8_gene_18571_	0.0462462	0.208	1	FALSE	6	1	-1.66233		0.0540355	0.235	1	FALSE	6	1	-0.959912		#00000008
OSBPL9_gene_22512_	0.000634778	0.012	0.900353	FALSE	5	1	0.493732		9.6807e-05	0.003	0.395845	FALSE	5	2	0.33817		#00000008
OSCAR_gene_9174_	1	1	1	FALSE	2	0	-1.42727		1	1	1	FALSE	2	0	-2.77006		#00000008
OSCP1_gene_12160_	0.000332954	0.007	0.817878	FALSE	5	3	1.4294		0.000543583	0.008	0.641089	FALSE	5	2	0.384356		#00000008
OSER1_gene_22796_	0.0101697	0.089	1	FALSE	5	1	0.413846		1	1	1	FALSE	5	0	-0.957868		#00000008
OSGEP_gene_2334_2_	1	1	1	FALSE	5	0	-1.37157		1	1	1	FALSE	5	0	-1.54107		#00000008
OSGEPL1_gene_390_	0.00507145	0.062	1	FALSE	5	2	-1.02916		1	1	1	FALSE	5	0	-0.217915		#00000008
OSGIN1_gene_28381_	0.00105148	0.016	0.900353	FALSE	5	2	-1.40192		1	1	1	FALSE	5	0	-1.69266		#00000008
OSGIN2_gene_23831_	1	1	1	FALSE	5	0	-0.658755		1	1	1	FALSE	5	0	-2.50429		#00000008
OSM_gene_2224_	1	1	1	FALSE	5	0	-2.17835		1	1	1	FALSE	5	0	-2.14537		#00000008
OSMR_gene_20697_	1	1	1	FALSE	5	0	-1.84206		1	1	1	FALSE	5	0	0.189127		#00000008
OSR1_gene_9828_	0.050359	0.214	1	FALSE	5	1	-2.21542		0.0478596	0.219	1	FALSE	5	1	-0.546803		#00000008
OSR2_gene_19125_	1	1	1	FALSE	5	0	-1.41467		0.0547628	0.238	1	FALSE	5	1	-0.174146		#00000008
OST4_gene_9758_1_	1	1	1	FALSE	5	0	-2.27546		0.0459685	0.215	1	FALSE	5	1	0.670985		#00000008
OSTC_gene_14495_	1	1	1	FALSE	5	0	-1.75577		1	1	1	FALSE	5	0	-0.088112		#00000008
OSTC_gene_29534_	1	1	1	FALSE	5	0	-0.724514		0.0313025	0.165	1	FALSE	5	1	0.569708		#00000008
OSTF1_gene_11466_	1	1	1	FALSE	5	0	-2.48862		1	1	1	FALSE	5	0	-3.77936		#00000008
OSTM1_gene_22381_	1	1	1	FALSE	5	0	-1.04619		1	1	1	FALSE	5	0	-1.87836		#00000008
OTC_gene_24853_	1	1	1	FALSE	1	0	-0.259402		0.0359178	0.185	1	FALSE	1	1	2.00005		#00000008
OTUB1_gene_16606_	1	1	1	FALSE	5	0	-1.34684		1	1	1	FALSE	5	0	-2.43443		#00000008
OTUB2_gene_22928_	0.0738855	0.262	1	FALSE	5	1	-1.83171		1	1	1	FALSE	5	0	-2.7461		#00000008
OTUD3_gene_12462_	1	1	1	FALSE	5	0	-1.5626		1	1	1	FALSE	5	0	-1.5626		#00000008
OTUD4_gene_7031_	1	1	1	FALSE	5	0	-1.32259		1	1	1	FALSE	5	0	-1.14541		#00000008
OTUD5_gene_24893_	0.0015292	0.023	1	FALSE	5	2	1.37864		0.00105922	0.013	0.748038	FALSE	5	2	1.14057		#00000008
OTUD6B_gene_23813_	0.0440245	0.2	1	FALSE	5	1	-0.959227		1	1	1	FALSE	5	0	-1.27676		#00000008
OTUD7A_gene_16336_1_	1	1	1	FALSE	5	0	-0.926874		1	1	1	FALSE	5	0	-2.19505		#00000008
OTUD7A_gene_16336_3_	1	1	1	FALSE	5	0	-2.27791		1	1	1	FALSE	5	0	-2.56865		#00000008
OTUD7B_gene_25768_1_	0.071439	0.26	1	FALSE	5	1	-1.23418		1	1	1	FALSE	5	0	-0.987887		#00000008
OTUD7B_gene_25768_3_	1	1	1	FALSE	5	0	-1.23418		1	1	1	FALSE	5	0	-1.32292		#00000008
OTULIN_gene_15556_1_	1	1	1	FALSE	5	0	-0.896221		1	1	1	FALSE	5	0	-1.58487		#00000008
OVCH2_gene_7277_	1	1	1	FALSE	1	0	-0.486516		1	1	1	FALSE	1	0	-2.58461		#00000008
OXA1L_gene_12938_	1	1	1	FALSE	5	0	-1.13383		1	1	1	FALSE	5	0	-1.56779		#00000008
OXCT1_gene_20721_	1	1	1	FALSE	5	0	-2.4777		1	1	1	FALSE	5	0	-0.748821		#00000008
OXLD1_gene_21541_4_	1	1	1	FALSE	5	0	-2.74239		1	1	1	FALSE	5	0	-1.48118		#00000008
OXLD1_gene_21541_6_	0.050531	0.214	1	FALSE	5	1	-0.281722		1	1	1	FALSE	5	0	-2.01142		#00000008
OXNAD1_gene_9435_	1	1	1	FALSE	5	0	-1.93953		1	1	1	FALSE	5	0	-0.751298		#00000008
OXR1_gene_19066_	1	1	1	FALSE	6	0	-0.936286		0.0625653	0.252	1	FALSE	6	1	-0.698735		#00000008
OXSM_gene_9331_	1	1	1	FALSE	5	0	-1.02765		0.0649325	0.256	1	FALSE	5	1	-0.0972134		#00000008
OXSR1_gene_26007_	1	1	1	FALSE	5	0	-1.06196		1	1	1	FALSE	5	0	-1.37472		#00000008
OXT_gene_10474_	1	1	1	FALSE	1	0	-1.67045		1	1	1	FALSE	1	0	-4.6332		#00000008
OXT_gene_10475_	1	1	1	FALSE	1	0	-3.93195		1	1	1	FALSE	1	0	-2.80648		#00000008
P0C913_gene_18635_	1	1	1	FALSE	6	0	-0.751562		1	1	1	FALSE	6	0	-2.31372		#00000008
P2RX3_gene_11241_	1	1	1	FALSE	5	0	-2.23449		0.0575201	0.242	1	FALSE	5	1	-1.30667		#00000008
P2RX4_gene_21866_	1	1	1	FALSE	5	0	-2.37984		1	1	1	FALSE	5	0	-1.66845		#00000008
P2RX5_gene_27566_	1	1	1	FALSE	5	0	-2.37477		0.0419218	0.207	1	FALSE	5	1	-2.37477		#00000008
P2RX6_gene_15490_	1	1	1	FALSE	5	0	-0.700196		1	1	1	FALSE	5	0	-0.046004		#00000008
P2RX7_gene_21867_	1	1	1	FALSE	5	0	-1.99993		1	1	1	FALSE	5	0	-0.908067		#00000008
P2RY2_gene_14588_	1	1	1	FALSE	6	0	-1.9153		1	1	1	FALSE	6	0	-1.70304		#00000008
P2RY6_gene_14585_	0.014957	0.11	1	FALSE	5	1	-2.02699		1	1	1	FALSE	5	0	-0.536442		#00000008
P33MONOX_gene_17952_	1	1	1	FALSE	5	0	-1.74791		1	1	1	FALSE	5	0	-0.788302		#00000008
P3H1_gene_12055_	1	1	1	FALSE	5	0	-0.247498		0.00502448	0.051	1	FALSE	5	2	0.78369		#00000008
P3H2_gene_15323_	1	1	1	FALSE	5	0	-1.6288		0.0660037	0.26	1	FALSE	5	1	-2.28218		#00000008
P3H3_gene_4018_1_	1	1	1	FALSE	5	0	-1.74876		1	1	1	FALSE	5	0	-2.62446		#00000008
P3H3_gene_4018_3_	1	1	1	FALSE	5	0	-0.234183		1	1	1	FALSE	5	0	-1.6797		#00000008
P3H4_gene_30139_	1	1	1	FALSE	5	0	-1.42498		1	1	1	FALSE	5	0	-0.532763		#00000008
P4HA1_gene_4969_	0.0321819	0.167	1	FALSE	5	1	-0.614382		1	1	1	FALSE	5	0	-1.49009		#00000008
P4HA2_gene_27930_	0.0486399	0.21	1	FALSE	5	1	-0.165217		1	1	1	FALSE	5	0	-0.201162		#00000008
P4HA3_gene_14572_	1	1	1	FALSE	5	0	-3.59165		1	1	1	FALSE	5	0	-2.0841		#00000008
P4HB_gene_21538_	0.0275599	0.152	1	FALSE	5	1	-1.26997		1	1	1	FALSE	5	0	-2.2636		#00000008
P4HTM_gene_23277_1_	0.00369099	0.048	1	FALSE	5	2	-2.13156		0.0430062	0.21	1	FALSE	5	1	-0.90385		#00000008
PA2G4_gene_18354_1_	1	1	1	FALSE	5	0	-2.25298		0.00604361	0.064	1	FALSE	5	1	-0.467321		#00000008
PABPC1_gene_19113_	0.0490101	0.21	1	FALSE	5	1	-1.73825		1	1	1	FALSE	5	0	-2.3884		#00000008
PABPC1_gene_2811_	0.007734	0.079	1	FALSE	5	2	-0.117968		0.0264888	0.144	1	FALSE	5	1	-1.10249		#00000008
PABPC1L_gene_22775_	1	1	1	FALSE	5	0	-1.55378		1	1	1	FALSE	5	0	-2.36883		#00000008
PABPC4_gene_12121_1_	0.00305718	0.042	1	FALSE	5	2	-1.12825		0.0622082	0.25	1	FALSE	5	1	-0.387346		#00000008
PABPC4_gene_12121_3_	0.000256099	0.004	0.561688	FALSE	5	3	1.51351		0.0264491	0.144	1	FALSE	5	1	0.419375		#00000008
PABPN1_gene_12926_2_	1	1	1	FALSE	5	0	1.05065		1	1	1	FALSE	5	0	-0.163236		#00000008
PACRG_gene_20345_	1	1	1	FALSE	5	0	-1.82502		0.0574474	0.242	1	FALSE	5	1	-0.500938		#00000008
PACRGL_gene_2016_1_	1	1	1	FALSE	5	0	-1.96316		1	1	1	FALSE	5	0	-1.4322		#00000008
PACS1_gene_16673_	1	1	1	FALSE	5	0	-2.0566		1	1	1	FALSE	5	0	-1.63197		#00000008
PACS2_gene_6543_	0.0298213	0.16	1	FALSE	5	1	-1.68479		1	1	1	FALSE	5	0	0.00855678		#00000008
PACSIN2_gene_6_	1	1	1	FALSE	5	0	-1.65086		1	1	1	FALSE	5	0	-1.26976		#00000008
PACSIN3_gene_10987_	0.00240653	0.034	1	FALSE	5	2	0.965593		1	1	1	FALSE	5	0	-0.91011		#00000008
PADI3_gene_12486_2_	1	1	1	FALSE	1	0	-2.45177		1	1	1	FALSE	1	0	-4.82213		#00000008
PADI4_gene_12486_1_	1	1	1	FALSE	5	0	-2.76229		1	1	1	FALSE	5	0	-1.99396		#00000008
PAF1_gene_4286_1_	1	1	1	FALSE	5	0	-2.14947		1	1	1	FALSE	5	0	-2.32708		#00000008
PAFAH1B1_gene_27511_	0.0416176	0.191	1	FALSE	5	1	0		1	1	1	FALSE	5	0	-0.394136		#00000008
PAFAH1B2_gene_8440_	1	1	1	FALSE	5	0	-0.90283		1	1	1	FALSE	5	0	-1.19357		#00000008
PAFAH1B3_gene_4184_	1	1	1	FALSE	5	0	-0.129837		0.0585583	0.245	1	FALSE	5	1	0.858825		#00000008
PAFAH2_gene_12347_	1	1	1	FALSE	5	0	-1.33995		1	1	1	FALSE	5	0	-0.931533		#00000008
PAG1_gene_8940_	1	1	1	FALSE	5	0	-1.86593		1	1	1	FALSE	5	0	-1.98032		#00000008
PAGR1A_gene_2681_4_	1	1	1	FALSE	5	0	-0.471947		1	1	1	FALSE	5	0	-0.762687		#00000008
PAICS_gene_14284_	1	1	1	FALSE	5	0	0.922924		0.00260523	0.03	0.869022	FALSE	5	1	-1.38341		#00000008
PAICS_gene_4577_	0.0320827	0.167	1	FALSE	5	1	0.133262		0.0688999	0.263	1	FALSE	5	1	0.0117333		#00000008
PAICS_gene_9702_	1	1	1	FALSE	5	0	-2.20433		1	1	1	FALSE	5	0	0.312282		#00000008
PAIP1_gene_20748_	1	1	1	FALSE	5	0	-2.05952		1	1	1	FALSE	5	0	-1.729		#00000008
PAIP2_gene_19693_2_	1	1	1	FALSE	5	0	-2.66235		1	1	1	FALSE	5	0	-2.45025		#00000008
PAIP2B_gene_6435_	0.00284458	0.041	1	FALSE	5	2	-1.2283		1	1	1	FALSE	5	0	-2.76682		#00000008
PAK1_gene_14514_	1	1	1	FALSE	5	0	-0.360538		1	1	1	FALSE	5	0	-2.74009		#00000008
PAK1IP1_gene_26976_	0.000654615	0.014	0.900353	FALSE	5	1	-0.367575		0.00340532	0.034	0.876776	FALSE	5	1	0.64609		#00000008
PAK2_gene_15265_1_	1	1	1	FALSE	5	0	-1.45708		1	1	1	FALSE	5	0	0.166017		#00000008
PAK2_gene_15265_3_	1	1	1	FALSE	5	0	-0.699422		0.0410225	0.202	1	FALSE	5	1	0.923098		#00000008
PAK3_gene_29843_1_	1	1	1	FALSE	5	0	-1.01882		1	1	1	FALSE	5	0	-0.309556		#00000008
PAK4_gene_4293_	1	1	1	FALSE	5	0	-1.51712		1	1	1	FALSE	5	0	-0.954725		#00000008
PALB2_gene_19518_	0.0022653	0.034	1	FALSE	5	2	1.54293		1	1	1	FALSE	5	0	-0.699422		#00000008
PALD1_gene_4938_	1	1	1	FALSE	1	0	-2.20285		1	1	1	FALSE	1	0	-1.49359		#00000008
PALLD_gene_28079_1_	1	1	1	FALSE	5	0	-2.24101		1	1	1	FALSE	5	0	-2.01617		#00000008
PALLD_gene_28079_2_	0.0544719	0.227	1	FALSE	5	1	-0.145814		1	1	1	FALSE	5	0	-1.08354		#00000008
PALM_gene_23037_	0.00184499	0.026	1	FALSE	5	2	-0.466615		0.0275599	0.148	1	FALSE	5	1	-0.757355		#00000008
PALMD_gene_29417_	1	1	1	FALSE	1	0	-0.872544		1	1	1	FALSE	1	0	-1.16328		#00000008
PAM_gene_942_1_	0.0474629	0.208	1	FALSE	5	1	-0.992775		0.0562241	0.242	1	FALSE	5	1	-1.28226		#00000008
PAM_gene_942_5_	1	1	1	FALSE	5	0	0.104512		1	1	1	FALSE	5	0	-0.671655		#00000008
PAM_gene_942_7_	1	1	1	FALSE	5	0	-1.6398		1	1	1	FALSE	5	0	-2.75775		#00000008
PAM16_gene_2485_2_	1	1	1	FALSE	5	0	-0.779723		0.0676567	0.263	1	FALSE	5	1	-1.60729		#00000008
PAMR1_gene_10908_	1	1	1	FALSE	1	0	0.204153		1	1	1	FALSE	1	0	-0.408515		#00000008
PANK1_gene_11291_	1	1	1	FALSE	5	0	-2.05583		1	1	1	FALSE	5	0	-2.05583		#00000008
PANK2_gene_10453_1_	0.0734755	0.261	1	FALSE	5	1	0.627155		1	1	1	FALSE	5	0	-2.08047		#00000008
PANK3_gene_18916_	0.0530502	0.221	1	FALSE	5	1	-0.557126		0.039224	0.197	1	FALSE	5	1	-1.43283		#00000008
PANK4_gene_5273_	1	1	1	FALSE	5	0	-1.16465		0.069323	0.264	1	FALSE	5	1	-0.326967		#00000008
PANX1_gene_5341_	1	1	1	FALSE	5	0	-1.52238		1	1	1	FALSE	5	0	-1.07616		#00000008
PANX2_gene_72_	1	1	1	FALSE	5	0	-1.20967		1	1	1	FALSE	5	0	-3.01011		#00000008
PAOX_gene_16868_	1	1	1	FALSE	6	0	-1.17224		1	1	1	FALSE	6	0	-2.21045		#00000008
PAPD4_gene_20988_1_	1	1	1	FALSE	5	0	-1.23418		0.0694685	0.264	1	FALSE	5	1	-0.524923		#00000008
PAPD4_gene_20988_3_	1	1	1	FALSE	5	0	-1.66204		1	1	1	FALSE	5	0	-0.838207		#00000008
PAPD5_gene_7359_	1	1	1	FALSE	5	0	-0.678946		1	1	1	FALSE	5	0	-1.64082		#00000008
PAPD7_gene_15615_	1	1	1	FALSE	5	0	-1.99222		1	1	1	FALSE	5	0	-1.98044		#00000008
PAPLN_gene_13996_	1	1	1	FALSE	5	0	0.332603		1	1	1	FALSE	5	0	-2.20951		#00000008
PAPLN_gene_14001_1_	1	1	1	FALSE	5	0	-1.66593		1	1	1	FALSE	5	0	-2.46078		#00000008
PAPO3_XENLA_gene_9224_2_	1	1	1	FALSE	3	0	-1.68319		1	1	1	FALSE	3	0	-1.67462		#00000008
PAPOLA_gene_3585_2_	1	1	1	FALSE	5	0	-2.51806		1	1	1	FALSE	5	0	-2.04468		#00000008
PAPOLA_gene_3585_5_	1	1	1	FALSE	5	0	-0.695625		1	1	1	FALSE	5	0	-2.06579		#00000008
PAPOLA_gene_9256_	0.0484944	0.21	1	FALSE	8	1	-1.95968		0.0315934	0.167	1	FALSE	8	1	-2.56715		#00000008
PAPOLG_gene_4530_	1	1	1	FALSE	5	0	-1.34926		1	1	1	FALSE	5	0	0.0464422		#00000008
PAPSS1_gene_29545_	0.0939736	0.27	1	FALSE	6	1	-2.98348		1	1	1	FALSE	6	0	-1.61303		#00000008
PAQR3_gene_3981_2_	1	1	1	FALSE	5	0	-1.78145		1	1	1	FALSE	5	0	0.0152738		#00000008
PAQR4_gene_18750_	1	1	1	FALSE	5	0	-1.93161		1	1	1	FALSE	5	0	-1.22235		#00000008
PAQR6_gene_24061_	1	1	1	FALSE	5	0	-2.15242		1	1	1	FALSE	5	0	-2.29256		#00000008
PAQR7_gene_12353_	0.0127485	0.097	1	FALSE	5	1	0.170026		0.0462727	0.215	1	FALSE	5	1	-0.954725		#00000008
PAQR8_gene_23866_	1	1	1	FALSE	5	0	-0.125086		1	1	1	FALSE	5	0	-1.40841		#00000008
PARD3_gene_3183_	1	1	1	FALSE	5	0	-2.30634		1	1	1	FALSE	5	0	-1.67071		#00000008
PARD3B_gene_536_1_	0.0728672	0.26	1	FALSE	5	1	-1.04995		0.00465471	0.046	0.972138	FALSE	5	2	-0.238224		#00000008
PARD3B_gene_536_3_	1	1	1	FALSE	5	0	-0.893302		1	1	1	FALSE	5	0	-1.16173		#00000008
PARD6A_gene_7560_2_	0.0115847	0.095	1	FALSE	5	1	-0.775398		0.0136874	0.096	1	FALSE	5	1	-0.685197		#00000008
PARD6B_gene_22668_	1	1	1	FALSE	5	0	-1.93085		1	1	1	FALSE	5	0	-1.93085		#00000008
PARD6G_gene_26137_1_	1	1	1	FALSE	1	0	-2.60626		1	1	1	FALSE	1	0	-1.31975		#00000008
PARG_gene_9428_	0.0369229	0.181	1	FALSE	5	1	-0.173564		0.0281286	0.149	1	FALSE	5	1	-0.35391		#00000008
PARK7_gene_2981_	0.00835791	0.082	1	FALSE	5	1	-1.32555		1	1	1	FALSE	5	0	-1.5476		#00000008
PARL_gene_15410_	1	1	1	FALSE	5	0	-1.55862		1	1	1	FALSE	5	0	-1.69122		#00000008
PARN_gene_9938_2_	1	1	1	FALSE	5	0	0.321071		0.0429798	0.209	1	FALSE	5	1	-0.0736034		#00000008
PARP1_gene_17612_	1	1	1	FALSE	5	0	-1.21316		1	1	1	FALSE	5	0	-2.5039		#00000008
PARP10_gene_26434_2_	1	1	1	FALSE	5	0	-0.475665		1	1	1	FALSE	5	0	-2.63981		#00000008
PARP10_gene_26434_3_	0.0044884	0.06	1	FALSE	5	2	-0.358928		0.0692834	0.264	1	FALSE	5	1	1.10737		#00000008
PARP11_gene_4070_	0.0416309	0.191	1	FALSE	5	1	-0.722709		1	1	1	FALSE	5	0	-0.449223		#00000008
PARP12_gene_16214_	1	1	1	FALSE	5	0	-1.88505		1	1	1	FALSE	5	0	0.146142		#00000008
PARP14_gene_15201_3_	1	1	1	FALSE	10	0	-0.00310175		1	1	1	FALSE	10	0	-2.00754		#00000008
PARP16_gene_5744_	1	1	1	FALSE	5	0	-1.28309		1	1	1	FALSE	5	0	-0.196864		#00000008
PARP2_gene_2330_	1	1	1	FALSE	5	0	-1.75764		1	1	1	FALSE	5	0	-2.04468		#00000008
PARP3_gene_23211_1_	0.0852454	0.269	1	FALSE	5	1	-0.165127		0.030509	0.163	1	FALSE	5	1	-0.595962		#00000008
PARP3_gene_23211_3_	1	1	1	FALSE	5	0	-0.3038		1	1	1	FALSE	5	0	-1.44334		#00000008
PARP4_gene_12865_	1	1	1	FALSE	5	0	-1.96358		1	1	1	FALSE	5	0	-1.90078		#00000008
PARP6_gene_24259_	1	1	1	FALSE	5	0	-1.96138		0.0543595	0.235	1	FALSE	5	1	0.445776		#00000008
PARP8_gene_20758_	1	1	1	FALSE	5	0	-3.32492		1	1	1	FALSE	5	0	-0.874535		#00000008
PARP9_gene_15203_1_	0.0222966	0.133	1	FALSE	7	1	-1.58691		0.0233413	0.134	1	FALSE	7	1	-1.05128		#00000008
PARPBP_gene_18668_	1	1	1	FALSE	5	0	-0.261711		1	1	1	FALSE	5	0	-0.0532874		#00000008
PARS2_gene_22459_	0.0220585	0.133	1	FALSE	5	1	-1.01298		1	1	1	FALSE	5	0	-1.49969		#00000008
PARVA_gene_19399_	0.0617454	0.238	1	FALSE	5	1	-1.02901		0.0738855	0.271	1	FALSE	5	1	-2.60626		#00000008
PARVB_gene_19_1_	0.0267003	0.149	1	FALSE	5	1	-0.372845		0.035045	0.18	1	FALSE	5	1	-1.66358		#00000008
PARVB_gene_19_4_	0.0157769	0.115	1	FALSE	6	1	-1.73217		1	1	1	FALSE	6	0	-0.571316		#00000008
PARVG_gene_20_	0.0612957	0.238	1	FALSE	5	1	-0.95567		1	1	1	FALSE	5	0	-0.024018		#00000008
PASK_gene_900_1_	1	1	1	FALSE	6	0	-1.42142		0.0361427	0.187	1	FALSE	6	1	-0.230245		#00000008
PASK_gene_900_3_	0.00555327	0.064	1	FALSE	6	2	-1.64667		0.00680974	0.07	1	FALSE	6	2	0.760593		#00000008
PATE1_gene_8199_	1	1	1	FALSE	6	0	-0.365209		1	1	1	FALSE	6	0	-1.17223		#00000008
PATE2_gene_8197_	1	1	1	FALSE	5	0	-0.200173		1	1	1	FALSE	5	0	-0.537964		#00000008
PATJ_gene_19287_	1	1	1	FALSE	5	0	-1.3847		0.0677163	0.263	1	FALSE	5	1	-1.83965		#00000008
PATL1_gene_11578_	0.00700759	0.076	1	FALSE	5	2	0.129588		1	1	1	FALSE	5	0	-0.161152		#00000008
PATR-A_gene_5975_29_	1	1	1	FALSE	5	0	-0.895536		1	1	1	FALSE	5	0	-2.17908		#00000008
PATR-A_gene_5975_32_	1	1	1	FALSE	5	0	-1.39556		1	1	1	FALSE	5	0	-2.43903		#00000008
PATR-A_gene_5975_5_	1	1	1	FALSE	5	0	-2.72918		1	1	1	FALSE	5	0	-1.05147		#00000008
PATR-A_gene_5976_3_	0.0379148	0.184	1	FALSE	5	1	0.154321		0.0411415	0.202	1	FALSE	5	1	-0.130704		#00000008
PATR-A_gene_5997_	1	1	1	FALSE	5	0	-1.03388		1	1	1	FALSE	5	0	-0.324623		#00000008
PATZ1_gene_2192_1_	1	1	1	FALSE	6	0	-0.357966		0.0668236	0.261	1	FALSE	6	1	-0.701204		#00000008
PAWR_gene_18587_2_	1	1	1	FALSE	5	0	-2.79772		1	1	1	FALSE	5	0	-2.6687		#00000008
PAX2_gene_13171_1_	0.00737929	0.078	1	FALSE	5	1	-1.55128		0.0402687	0.201	1	FALSE	5	1	-0.842016		#00000008
PAX3_gene_698_	1	1	1	FALSE	5	0	-1.76436		1	1	1	FALSE	5	0	-2.0551		#00000008
PAX6_gene_10864_	1	1	1	FALSE	1	0	-1.54974		1	1	1	FALSE	1	0	-4.51755		#00000008
PAXBP1_gene_28899_	0.0556885	0.228	1	FALSE	5	1	-1.74791		1	1	1	FALSE	5	0	-2.22228		#00000008
PAXIP1_gene_7077_	1	1	1	FALSE	5	0	-0.912687		1	1	1	FALSE	5	0	-1.20343		#00000008
PAXIP1_gene_7078_	0.000700901	0.014	0.900353	FALSE	5	1	-0.396944		0.00405993	0.041	0.906858	FALSE	5	1	-0.594671		#00000008
PAXX_gene_22075_	1	1	1	FALSE	5	0	-2.65988		1	1	1	FALSE	5	0	-3.17887		#00000008
PBDC1_gene_13574_	1	1	1	FALSE	5	0	-1.84505		1	1	1	FALSE	5	0	-2.2475		#00000008
PBK_gene_12733_	0.0410622	0.191	1	FALSE	5	1	-0.51842		1	1	1	FALSE	5	0	-2.49858		#00000008
PBLD2_gene_30199_1_	1	1	1	FALSE	5	0	-3.16455		1	1	1	FALSE	5	0	-1.15422		#00000008
PBP2_gene_21960_2_	1	1	1	FALSE	5	0	-0.619705		1	1	1	FALSE	5	0	-1.23237		#00000008
PBRM1_gene_3508_	1	1	1	FALSE	5	0	-2.65723		1	1	1	FALSE	5	0	-3.48502		#00000008
PBRM1_gene_9461_1_	1	1	1	FALSE	5	0	-2.66844		1	1	1	FALSE	5	0	-1.40074		#00000008
PBX1_gene_1080_	1	1	1	FALSE	5	0	-0.600579		1	1	1	FALSE	5	0	-0.89132		#00000008
PBX2_gene_6066_1_	1	1	1	FALSE	5	0	-1.98989		0.0644829	0.256	1	FALSE	5	1	-0.267352		#00000008
PBX4_gene_28681_1_	1	1	1	FALSE	5	0	0.0407733		0.0488911	0.221	1	FALSE	5	1	-0.565685		#00000008
PBX4_gene_28681_3_	1	1	1	FALSE	5	0	-0.0229511		1	1	1	FALSE	5	0	-0.898654		#00000008
PBXIP1_gene_24100_	1	1	1	FALSE	5	0	-0.994076		0.05268	0.233	1	FALSE	5	1	-1.12418		#00000008
PC_gene_16700_1_	0.0214436	0.132	1	FALSE	5	1	0.00556714		0.0271037	0.146	1	FALSE	5	1	-3.29191		#00000008
PCBD1_gene_4944_1_	1	1	1	FALSE	5	0	-1.93931		1	1	1	FALSE	5	0	-1.93931		#00000008
PCBD2_gene_17913_	0.0072735	0.078	1	FALSE	5	1	-2.0841		0.0180647	0.104	1	FALSE	5	1	-2.0841		#00000008
PCBP2_gene_10293_	1	1	1	FALSE	5	0	-1.33291		1	1	1	FALSE	5	0	-0.60193		#00000008
PCBP2_gene_10847_	1	1	1	FALSE	7	0	-1.24769		0.0369361	0.191	1	FALSE	7	1	-1.30737		#00000008
PCBP2_gene_10848_	1	1	1	FALSE	11	0	-1.33867		1	1	1	FALSE	11	0	-3.12193		#00000008
PCBP2_gene_324_3_	1	1	1	FALSE	5	0	-3.38115		1	1	1	FALSE	5	0	-3.19874		#00000008
PCBP2_gene_324_5_	1	1	1	FALSE	5	0	-1.98989		1	1	1	FALSE	5	0	-2.12071		#00000008
PCBP2_gene_324_7_	1	1	1	FALSE	5	0	-1.91619		1	1	1	FALSE	5	0	-1.91619		#00000008
PCBP3_gene_28491_	1	1	1	FALSE	5	0	-2.41984		1	1	1	FALSE	5	0	-2.16363		#00000008
PCBP4_gene_23209_1_	1	1	1	FALSE	5	0	-0.952872		1	1	1	FALSE	5	0	0		#00000008
PCBP4_gene_23209_3_	1	1	1	FALSE	5	0	-0.207156		0.0158562	0.101	1	FALSE	5	1	0.159685		#00000008
PCBP4_gene_23209_5_	0.0556621	0.228	1	FALSE	5	1	-0.0934171		0.0171126	0.103	1	FALSE	5	1	0		#00000008
PCCA_gene_7125_	1	1	1	FALSE	5	0	-2.3325		0.0633191	0.254	1	FALSE	5	1	-3.26922		#00000008
PCCB_gene_23139_	0.0359575	0.177	1	FALSE	5	1	0.0625433		0.0871894	0.284	1	FALSE	5	1	-2.57133		#00000008
PCDH18_gene_29728_	0.0506632	0.215	1	FALSE	5	1	-2.07508		1	1	1	FALSE	5	0	-2.38302		#00000008
PCDH19_gene_13700_	1	1	1	FALSE	5	0	-0.0290055		0.00665781	0.066	1	FALSE	5	2	-0.847627		#00000008
PCDH7_gene_1954_	1	1	1	FALSE	5	0	-1.40132		1	1	1	FALSE	5	0	-2.69206		#00000008
PCDHB14_gene_2865_2_	0.0690585	0.259	1	FALSE	5	1	-0.213804		1	1	1	FALSE	5	0	0.0804179		#00000008
PCDHB18_gene_2865_3_	0.020994	0.128	1	FALSE	5	1	-3.29537		1	1	1	FALSE	5	0	-1.90595		#00000008
PCDHB18_gene_2868_	1	1	1	FALSE	5	0	-2.05169		1	1	1	FALSE	5	0	-2.44109		#00000008
PCDHB4_gene_2865_4_	0.0580425	0.231	1	FALSE	5	1	-0.279172		1	1	1	FALSE	5	0	-2.74839		#00000008
PCDHB4_gene_2872_	1	1	1	FALSE	5	0	-1.12382		0.0685163	0.263	1	FALSE	5	1	-2.16388		#00000008
PCDHB6_gene_2871_	0.00528982	0.063	1	FALSE	5	1	-2.04057		0.0385099	0.196	1	FALSE	5	1	-1.43119		#00000008
PCDHGA1_gene_2843_4_	1	1	1	FALSE	5	0	-1.47775		1	1	1	FALSE	5	0	-2.99024		#00000008
PCDHGA1_gene_2860_	1	1	1	FALSE	5	0	-0.607597		1	1	1	FALSE	5	0	-0.784132		#00000008
PCDHGB1_gene_2843_2_	1	1	1	FALSE	5	0	-1.15352		1	1	1	FALSE	5	0	-0.580313		#00000008
PCDHGB1_gene_2846_	1	1	1	FALSE	5	0	-1.73133		1	1	1	FALSE	5	0	-1.02207		#00000008
PCDHGB1_gene_2857_	1	1	1	FALSE	5	0	-1.74304		1	1	1	FALSE	5	0	-1.44056		#00000008
PCDHGC3_gene_2843_1_	1	1	1	FALSE	5	0	-1.73031		0.0717696	0.268	1	FALSE	5	1	-1.94476		#00000008
PCDHGC5_gene_2843_3_	0.0556224	0.228	1	FALSE	5	1	-0.46156		0.032863	0.173	1	FALSE	5	1	-2.7523		#00000008
PCED1A_gene_10479_	1	1	1	FALSE	5	0	-2.25686		1	1	1	FALSE	5	0	-2.76456		#00000008
PCF11_gene_14481_	1	1	1	FALSE	5	0	-1.73363		1	1	1	FALSE	5	0	-1.73363		#00000008
PCGF1_gene_24408_	1	1	1	FALSE	5	0	-2.507		1	1	1	FALSE	5	0	-2.507		#00000008
PCGF2_gene_4746_	1	1	1	FALSE	5	0	-0.518283		1	1	1	FALSE	5	0	-1.63319		#00000008
PCGF3_gene_26677_	1	1	1	FALSE	5	0	-1.02598		0.0250341	0.139	1	FALSE	5	1	-1.20489		#00000008
PCGF5_gene_11281_1_	1	1	1	FALSE	5	0	-2.73524		1	1	1	FALSE	5	0	0.186169		#00000008
PCGF6_gene_13121_	0.00202335	0.03	1	FALSE	5	1	-0.645773		0.00735284	0.071	1	FALSE	5	1	-0.847483		#00000008
PCGF6_gene_13611_	0.0357988	0.176	1	FALSE	6	1	-0.142356		1	1	1	FALSE	6	0	0		#00000008
PCID2_gene_4382_	1	1	1	FALSE	5	0	-1.09993		1	1	1	FALSE	5	0	-1.80571		#00000008
PCID2_gene_8117_	0.049235	0.21	1	FALSE	5	1	-0.100373		0.0407448	0.201	1	FALSE	5	1	-0.391113		#00000008
PCIF1_gene_22735_	1	1	1	FALSE	5	0	-1.52184		1	1	1	FALSE	5	0	-1.85874		#00000008
PCK2_gene_12908_	1	1	1	FALSE	5	0	-1.48353		1	1	1	FALSE	5	0	-1.77427		#00000008
PCLAF_gene_5722_	0.000866586	0.014	0.900353	FALSE	5	2	0.812056		0.0144412	0.098	1	FALSE	5	1	-0.0697352		#00000008
PCLO_gene_24600_	1	1	1	FALSE	5	0	-0.999333		1	1	1	FALSE	5	0	0.36845		#00000008
PCM1_gene_15799_	1	1	1	FALSE	5	0	-2.21236		1	1	1	FALSE	5	0	0.423807		#00000008
PCMT1_gene_21477_	1	1	1	FALSE	6	0	-2.29933		1	1	1	FALSE	6	0	-1.42102		#00000008
PCMTD1_gene_9120_	1	1	1	FALSE	5	0	-1.62445		1	1	1	FALSE	5	0	-2.21602		#00000008
PCMTD2_gene_3164_	0.0180779	0.123	1	FALSE	5	1	-0.897541		1	1	1	FALSE	5	0	-1.71628		#00000008
PCNA_gene_10439_	1	1	1	FALSE	5	0	-0.699422		1	1	1	FALSE	5	0	-1.54635		#00000008
PCNA_gene_3829_	0.0254176	0.147	1	FALSE	5	1	-2.21567		1	1	1	FALSE	5	0	-2.04852		#00000008
PCNP_gene_15035_1_	0.0741632	0.262	1	FALSE	5	1	0.0602867		0.000317015	0.006	0.641089	FALSE	5	3	1.43763		#00000008
PCNP_gene_15035_3_	0.00427136	0.059	1	FALSE	5	2	-0.402813		0.000220455	0.003	0.395845	FALSE	5	3	1.55015		#00000008
PCNP_gene_23185_	1	1	1	FALSE	5	0	-0.896451		1	1	1	FALSE	5	0	-0.0172665		#00000008
PCNP_gene_7162_	1	1	1	FALSE	7	0	0		1	1	1	FALSE	7	0	0		#00000008
PCNT_gene_28479_	1	1	1	FALSE	5	0	-1.75478		1	1	1	FALSE	5	0	-1.12763		#00000008
PCNX1_gene_13982_	1	1	1	FALSE	5	0	-0.275857		1	1	1	FALSE	5	0	-2.1602		#00000008
PCNX3_gene_16660_	1	1	1	FALSE	5	0	-1.49558		1	1	1	FALSE	5	0	-0.117243		#00000008
PCNX4_gene_13858_	1	1	1	FALSE	6	0	-3.13126		1	1	1	FALSE	6	0	-3.13126		#00000008
PCOLCE_gene_30628_1_	1	1	1	FALSE	5	0	-1.09805		1	1	1	FALSE	5	0	-2.93448		#00000008
PCOLCE2_gene_5434_	1	1	1	FALSE	5	0	0.207614		1	1	1	FALSE	5	0	-2.46929		#00000008
PCP2_gene_29139_	1	1	1	FALSE	5	0	-0.720986		1	1	1	FALSE	5	0	-1.47847		#00000008
PCSK1N_gene_24886_2_	1	1	1	FALSE	5	0	-1.00813		1	1	1	FALSE	5	0	-0.665388		#00000008
PCSK7_gene_8435_	0.0443948	0.202	1	FALSE	5	1	0.639153		0.0237909	0.136	1	FALSE	5	1	0.19641		#00000008
PCYOX1_gene_6448_	1	1	1	FALSE	5	0	-0.56082		1	1	1	FALSE	5	0	-2.16917		#00000008
PCYOX1L_gene_24732_	1	1	1	FALSE	5	0	-2.39768		1	1	1	FALSE	5	0	-0.954077		#00000008
PCYT1A_gene_15250_	1	1	1	FALSE	5	0	-0.128205		1	1	1	FALSE	5	0	-1.13452		#00000008
PCYT1B_gene_4845_	0.0169671	0.12	1	FALSE	5	1	-0.575775		0.00126956	0.016	0.847391	FALSE	5	1	-1.44611		#00000008
PCYT2_gene_21532_1_	1	1	1	FALSE	5	0	-1.64082		1	1	1	FALSE	5	0	-1.33717		#00000008
PDAP1_gene_21240_1_	0.0559266	0.229	1	FALSE	5	1	-0.321562		0.00818599	0.074	1	FALSE	5	1	0.937468		#00000008
PDCD10_gene_17441_	1	1	1	FALSE	5	0	0.76844		1	1	1	FALSE	5	0	-0.5223		#00000008
PDCD11_gene_13119_1_	0.0211857	0.128	1	FALSE	5	1	-1.44584		1	1	1	FALSE	5	0	-2.10946		#00000008
PDCD2_gene_20401_1_	1	1	1	FALSE	5	0	-1.67061		1	1	1	FALSE	5	0	-1.67061		#00000008
PDCD2L_gene_4112_2_	1	1	1	FALSE	5	0	-1.61911		0.0366716	0.189	1	FALSE	5	1	-2.67352		#00000008
PDCD4_gene_13074_2_	1	1	1	FALSE	5	0	-1.83904		1	1	1	FALSE	5	0	-1.60799		#00000008
PDCD6_gene_15660_	1	1	1	FALSE	6	0	-1.66012		1	1	1	FALSE	6	0	-2.27251		#00000008
PDCD6IP_gene_25948_	1	1	1	FALSE	5	0	-1.85716		1	1	1	FALSE	5	0	-1.15754		#00000008
PDCD7_gene_5740_	1	1	1	FALSE	5	0	-1.90392		0.0350186	0.18	1	FALSE	5	1	-0.427675		#00000008
PDCL3_gene_1869_	1	1	1	FALSE	5	0	-0.1472		1	1	1	FALSE	5	0	-0.57735		#00000008
PDE10A_gene_20358_	1	1	1	FALSE	5	0	-1.64574		0.0141436	0.098	1	FALSE	5	1	0.228451		#00000008
PDE11A_gene_3322_	1	1	1	FALSE	1	0	-0.313988		0.0874274	0.284	1	FALSE	1	1	1.20263		#00000008
PDE12_gene_9508_	1	1	1	FALSE	5	0	-1.00411		1	1	1	FALSE	5	0	-1.29485		#00000008
PDE1B_gene_351_	1	1	1	FALSE	5	0	-2.07638		1	1	1	FALSE	5	0	-0.399316		#00000008
PDE1C_gene_26323_1_	1	1	1	FALSE	5	0	-1.01637		1	1	1	FALSE	5	0	-2.04407		#00000008
PDE2A_gene_14592_2_	0.0714919	0.26	1	FALSE	5	1	-1.00166		1	1	1	FALSE	5	0	-0.46727		#00000008
PDE2A_gene_14592_4_	1	1	1	FALSE	5	0	-1.82848		1	1	1	FALSE	5	0	-3.64559		#00000008
PDE4A_gene_6210_1_	1	1	1	FALSE	5	0	-2.82714		0.0256027	0.14	1	FALSE	5	1	-0.633668		#00000008
PDE4A_gene_6210_3_	1	1	1	FALSE	5	0	-2.36883		0.0513509	0.227	1	FALSE	5	1	-0.179713		#00000008
PDE4B_gene_22418_1_	1	1	1	FALSE	5	0	-1.73995		1	1	1	FALSE	5	0	-2.15675		#00000008
PDE4B_gene_22418_3_	1	1	1	FALSE	5	0	-0.44065		0.000343838	0.007	0.641089	FALSE	5	1	-0.481938		#00000008
PDE4B_gene_22418_5_	1	1	1	FALSE	5	0	-2.54027		1	1	1	FALSE	5	0	-2.54027		#00000008
PDE4DIP_gene_25817_	1	1	1	FALSE	5	0	-1.32219		1	1	1	FALSE	5	0	-1.02797		#00000008
PDE5A_gene_29475_	1	1	1	FALSE	5	0	-1.26613		0.0814896	0.278	1	FALSE	5	1	-1.64951		#00000008
PDE6B_gene_26674_2_	1	1	1	FALSE	5	0	-2.15398		1	1	1	FALSE	5	0	-3.56794		#00000008
PDE6D_gene_790_1_	1	1	1	FALSE	5	0	-2.33701		1	1	1	FALSE	5	0	-1.2201		#00000008
PDE7A_gene_23761_	1	1	1	FALSE	5	0	-0.114463		1	1	1	FALSE	5	0	-1.77959		#00000008
PDF_gene_7599_2_	1	1	1	FALSE	5	0	-1.50073		1	1	1	FALSE	5	0	-2.86866		#00000008
PDGFA_gene_21136_	1	1	1	FALSE	5	0	-0.876841		1	1	1	FALSE	5	0	-0.293112		#00000008
PDGFC_gene_23960_	1	1	1	FALSE	5	0	-2.17809		0.0400571	0.2	1	FALSE	5	1	-2.46883		#00000008
PDGFRA_gene_14257_	1	1	1	FALSE	5	0	-1.16797		1	1	1	FALSE	5	0	-3.12388		#00000008
PDGFRB_gene_24746_	1	1	1	FALSE	5	0	-1.07794		1	1	1	FALSE	5	0	-1.28309		#00000008
PDHA1_gene_13466_	0.00678419	0.075	1	FALSE	5	1	-0.416092		0.0113467	0.088	1	FALSE	5	1	-1.64574		#00000008
PDHA1_gene_3872_	0.0763056	0.263	1	FALSE	7	1	-1.48957		0.0315009	0.167	1	FALSE	7	1	-1.85874		#00000008
PDHB_gene_20957_	0.0404274	0.191	1	FALSE	5	1	-0.284868		1	1	1	FALSE	5	0	-0.936698		#00000008
PDHB_gene_4461_	1	1	1	FALSE	6	0	-1.40627		0.0167026	0.102	1	FALSE	6	1	-1.39953		#00000008
PDHX_gene_10902_	1	1	1	FALSE	5	0	-1.87441		1	1	1	FALSE	5	0	-0.779236		#00000008
PDIA2_gene_18847_3_	1	1	1	FALSE	1	0	-2.44186		1	1	1	FALSE	1	0	-2.44186		#00000008
PDIA3_gene_10631_	1	1	1	FALSE	5	0	-2.68577		0.0420077	0.207	1	FALSE	5	1	-2.68577		#00000008
PDIA4_gene_6407_	1	1	1	FALSE	5	0	-1.32308		1	1	1	FALSE	5	0	-1.85764		#00000008
PDIA5_gene_15212_	1	1	1	FALSE	5	0	-0.996774		1	1	1	FALSE	5	0	-2.87248		#00000008
PDIA6_gene_9879_	1	1	1	FALSE	5	0	-2.68938		1	1	1	FALSE	5	0	-2.8293		#00000008
PDIK1L_gene_12340_	1	1	1	FALSE	5	0	-1.44584		1	1	1	FALSE	5	0	-1.44584		#00000008
PDK1_gene_3377_	1	1	1	FALSE	5	0	-0.615422		1	1	1	FALSE	5	0	-2.0163		#00000008
PDK2_gene_4827_1_	1	1	1	FALSE	5	0	-1.37514		1	1	1	FALSE	5	0	-2.09721		#00000008
PDK3_gene_4846_	1	1	1	FALSE	5	0	-1.03985		1	1	1	FALSE	5	0	-0.0857455		#00000008
PDK4_gene_11850_	0.03687	0.181	1	FALSE	5	1	-0.425543		1	1	1	FALSE	5	0	-1.74791		#00000008
PDLIM1_gene_13247_	1	1	1	FALSE	5	0	-1.12665		1	1	1	FALSE	5	0	-1.41739		#00000008
PDLIM2_gene_12678_4_	0.0409696	0.191	1	FALSE	5	1	-1.10824		1	1	1	FALSE	5	0	-1.67804		#00000008
PDLIM4_gene_27931_	1	1	1	FALSE	5	0	-1.40202		1	1	1	FALSE	5	0	-0.543725		#00000008
PDLIM5_gene_29638_	1	1	1	FALSE	5	0	-0.941306		1	1	1	FALSE	5	0	-2.53334		#00000008
PDLIM7_gene_17925_	1	1	1	FALSE	5	0	-1.62108		1	1	1	FALSE	5	0	-2.5899		#00000008
PDP1_gene_23799_	1	1	1	FALSE	5	0	-0.959227		1	1	1	FALSE	5	0	-2.54818		#00000008
PDP2_gene_7523_	1	1	1	FALSE	5	0	-1.79255		1	1	1	FALSE	5	0	-1.12608		#00000008
PDPK1_gene_18766_	1	1	1	FALSE	5	0	-1.40353		1	1	1	FALSE	5	0	-1.70194		#00000008
PDPN_gene_12536_	1	1	1	FALSE	5	0	-1.79424		1	1	1	FALSE	5	0	-2.41369		#00000008
PDPR_gene_7651_	1	1	1	FALSE	5	0	-3.32381		1	1	1	FALSE	5	0	-3.32381		#00000008
PDRG1_gene_10238_	1	1	1	FALSE	5	0	0.159556		1	1	1	FALSE	5	0	-0.479456		#00000008
PDS5A_gene_14163_	0.0173638	0.12	1	FALSE	5	1	1.26094		0.0077628	0.071	1	FALSE	5	1	-0.49044		#00000008
PDS5B_gene_21322_	0.00478728	0.06	1	FALSE	5	1	-2.64298		0.00744542	0.071	1	FALSE	5	1	-0.348753		#00000008
PDSS1_gene_6861_2_	1	1	1	FALSE	6	0	-1.1674		0.0278178	0.148	1	FALSE	6	1	-2.28743		#00000008
PDSS2_gene_22389_1_	1	1	1	FALSE	5	0	-0.41378		1	1	1	FALSE	5	0	-0.0411279		#00000008
PDXDC1_gene_4437_	1	1	1	FALSE	5	0	-2.46355		1	1	1	FALSE	5	0	-1.14725		#00000008
PDXK_gene_28531_2_	1	1	1	FALSE	5	0	-3.2799		1	1	1	FALSE	5	0	-2.27269		#00000008
PDXK_gene_28533_	1	1	1	FALSE	5	0	-1.88279		1	1	1	FALSE	5	0	-1.98167		#00000008
PDXP_gene_26517_	1	1	1	FALSE	5	0	-0.824106		1	1	1	FALSE	5	0	-0.293394		#00000008
PDZD11_gene_3819_	1	1	1	FALSE	5	0	-2.37477		0.0206567	0.118	1	FALSE	5	1	-1.03806		#00000008
PDZD2_gene_20645_	0.0106325	0.089	1	FALSE	5	1	-0.771792		0.0130262	0.094	1	FALSE	5	1	-2.43305		#00000008
PDZD8_gene_13013_	0.0397596	0.189	1	FALSE	5	1	-0.239984		1	1	1	FALSE	5	0	-2.20796		#00000008
PDZD8_gene_3736_	0.00331936	0.047	1	FALSE	5	1	0.607041		1	1	1	FALSE	5	0	-0.648572		#00000008
PEA15_gene_17720_	1	1	1	FALSE	5	0	-0.782583		1	1	1	FALSE	5	0	-1.08014		#00000008
PEAK1_gene_24333_	1	1	1	FALSE	5	0	-0.469742		1	1	1	FALSE	5	0	-0.760482		#00000008
PEBP1_gene_15581_	1	1	1	FALSE	6	0	-1.11932		1	1	1	FALSE	6	0	-2.13915		#00000008
PEBP1_gene_21960_1_	1	1	1	FALSE	5	0	-3.73258		0.0135155	0.096	1	FALSE	5	1	-3.73258		#00000008
PEBP1_gene_21960_3_	1	1	1	FALSE	5	0	-1.00581		0.00653537	0.066	1	FALSE	5	2	-1.23977		#00000008
PEBP1_gene_27130_	1	1	1	FALSE	7	0	-1.69274		1	1	1	FALSE	7	0	-1.69274		#00000008
PEBP4_gene_12681_1_	1	1	1	FALSE	5	0	-1.26201		1	1	1	FALSE	5	0	-1.22366		#00000008
PECAM1_gene_29967_	1	1	1	FALSE	5	0	-1.23955		1	1	1	FALSE	5	0	-1.04944		#00000008
PEF1_gene_12243_	1	1	1	FALSE	5	0	-1.91651		1	1	1	FALSE	5	0	-0.998903		#00000008
PEG10_gene_11843_	1	1	1	FALSE	5	0	-0.644948		1	1	1	FALSE	5	0	-2.15293		#00000008
PELI1_gene_4567_	1	1	1	FALSE	5	0	-0.929147		1	1	1	FALSE	5	0	-2.45879		#00000008
PELI2_gene_2287_	1	1	1	FALSE	5	0	-1.06599		1	1	1	FALSE	5	0	-0.385276		#00000008
PELI3_gene_16688_	1	1	1	FALSE	3	0	-1.96691		1	1	1	FALSE	3	0	-1.79203		#00000008
PELO_gene_20767_2_	0.0229049	0.137	1	FALSE	5	1	-1.42325		1	1	1	FALSE	5	0	-0.713987		#00000008
PELP1_gene_27634_	1	1	1	FALSE	5	0	0		0.00105135	0.013	0.748038	FALSE	5	1	0		#00000008
PEMT_gene_27826_	1	1	1	FALSE	5	0	-1.7197		1	1	1	FALSE	5	0	-2.62697		#00000008
PEPD_gene_4120_	1	1	1	FALSE	6	0	-1.75662		1	1	1	FALSE	6	0	-2.44981		#00000008
PER1_gene_27701_1_	0.017549	0.122	1	FALSE	5	1	-0.967902		1	1	1	FALSE	5	0	-1.13311		#00000008
PER2_gene_864_5_	1	1	1	FALSE	5	0	-1.21893		1	1	1	FALSE	5	0	-2.97913		#00000008
PER3_gene_2985_	0.0230371	0.138	1	FALSE	5	1	-1.69848		0.0054493	0.06	1	FALSE	5	2	0.853943		#00000008
PERM1_gene_5325_	0.0166365	0.119	1	FALSE	5	1	0.203935		1	1	1	FALSE	5	0	-1.08681		#00000008
PES1_gene_19614_	0.00719415	0.077	1	FALSE	10	1	-1.00481		1	1	1	FALSE	10	0	0.0411856		#00000008
PES1_gene_2209_	0.00990518	0.088	1	FALSE	8	1	0.576395		1	1	1	FALSE	8	0	0.648988		#00000008
PES1_gene_5761_	1	1	1	FALSE	5	0	-0.49044		1	1	1	FALSE	5	0	-0.779723		#00000008
PES1_gene_8539_	1	1	1	FALSE	6	0	-1.32487		1	1	1	FALSE	6	0	-1.03029		#00000008
PES1_gene_8540_	1	1	1	FALSE	5	0	0		1	1	1	FALSE	5	0	-0.49044		#00000008
PEX1_gene_11813_1_	0.0558869	0.228	1	FALSE	5	1	-0.77074		0.000149316	0.003	0.395845	FALSE	5	2	-0.77074		#00000008
PEX1_gene_11813_2_	1	1	1	FALSE	6	0	-0.812342		1	1	1	FALSE	6	0	-0.777614		#00000008
PEX10_gene_5276_	1	1	1	FALSE	5	0	-0.77074		1	1	1	FALSE	5	0	-1.23767		#00000008
PEX11A_gene_16478_1_	1	1	1	FALSE	5	0	-0.703416		0.0856686	0.283	1	FALSE	5	1	-1.99416		#00000008
PEX11B_gene_25794_	0.0285121	0.157	1	FALSE	5	1	-0.567197		1	1	1	FALSE	5	0	-0.352542		#00000008
PEX11G_gene_29128_	0.0353095	0.176	1	FALSE	5	1	-1.62944		0.0388008	0.196	1	FALSE	5	1	-1.48443		#00000008
PEX12_gene_27342_	0.0257085	0.147	1	FALSE	5	1	-1.02058		0.0064668	0.066	1	FALSE	5	1	-0.77596		#00000008
PEX13_gene_4534_	0.01985	0.126	1	FALSE	5	1	-2.23775		0.0086224	0.075	1	FALSE	5	1	-1.15929		#00000008
PEX14_gene_2935_	0.0522105	0.22	1	FALSE	5	1	-2.59613		1	1	1	FALSE	5	0	-1.03117		#00000008
PEX16_gene_10966_1_	0.0373064	0.183	1	FALSE	5	1	0.152503		0.00911171	0.08	1	FALSE	5	1	-1.46017		#00000008
PEX16_gene_10966_3_	0.0279699	0.154	1	FALSE	5	1	0.568131		0.0137932	0.096	1	FALSE	5	1	1.23105		#00000008
PEX19_gene_17722_	1	1	1	FALSE	5	0	-1.72134		1	1	1	FALSE	5	0	-1.2704		#00000008
PEX2_gene_8958_	1	1	1	FALSE	5	0	-1.15537		0.0331671	0.175	1	FALSE	5	1	-1.07064		#00000008
PEX26_gene_20201_3_	1	1	1	FALSE	6	0	1.39229		0.0103879	0.086	1	FALSE	6	1	-0.610058		#00000008
PEX3_gene_13657_	1	1	1	FALSE	5	0	-1.8621		1	1	1	FALSE	5	0	-0.793649		#00000008
PEX3_gene_21424_	1	1	1	FALSE	5	0	0.637599		0.00437571	0.043	0.944273	FALSE	5	2	1.46715		#00000008
PEX5_gene_4005_1_	0.00468149	0.06	1	FALSE	5	1	0.0184209		0.0210667	0.122	1	FALSE	5	1	-1.79174		#00000008
PEX5L_gene_18190_1_	0.0214634	0.132	1	FALSE	5	1	-1.70132		0.0285253	0.152	1	FALSE	5	1	-0.558977		#00000008
PEX5L_gene_18190_3_	1	1	1	FALSE	5	0	-1.0432		0.0525411	0.23	1	FALSE	5	1	-0.133859		#00000008
PEX6_gene_8559_	1	1	1	FALSE	5	0	0		1	1	1	FALSE	5	0	-1.70541		#00000008
PEX7_gene_21372_	1	1	1	FALSE	5	0	0		0.0599601	0.246	1	FALSE	5	1	0		#00000008
PF10_0343_gene_29821_10_	1	1	1	FALSE	5	0	-2.83698		1	1	1	FALSE	5	0	-0.696127		#00000008
PF10_0343_gene_29821_5_	1	1	1	FALSE	5	0	-1.95923		1	1	1	FALSE	5	0	-1.68525		#00000008
PF13_0198_gene_17610_2_	1	1	1	FALSE	5	0	-0.0346817		0.0775487	0.275	1	FALSE	5	1	0.050375		#00000008
PF4_gene_5012_	1	1	1	FALSE	5	0	-1.28579		1	1	1	FALSE	5	0	-3.03005		#00000008
PFAS_gene_27705_1_	1	1	1	FALSE	5	0	-1.5813		1	1	1	FALSE	5	0	-0.847268		#00000008
PFDN1_gene_19710_2_	0.0448709	0.203	1	FALSE	5	1	-1.78628		0.00860139	0.075	1	FALSE	5	2	-0.907099		#00000008
PFDN2_gene_17748_2_	1	1	1	FALSE	5	0	-0.847268		1	1	1	FALSE	5	0	-1.27676		#00000008
PFDN4_gene_17909_	1	1	1	FALSE	5	0	-1.72854		1	1	1	FALSE	5	0	-0.914023		#00000008
PFDN4_gene_22648_	1	1	1	FALSE	5	0	-1.37497		1	1	1	FALSE	5	0	-3.13635		#00000008
PFDN5_gene_314_	1	1	1	FALSE	5	0	-2.33624		1	1	1	FALSE	5	0	-1.97777		#00000008
PFDN6_gene_7819_5_	1	1	1	FALSE	5	0	-0.77074		1	1	1	FALSE	5	0	-0.77074		#00000008
PFKFB1_gene_6282_	0.0815557	0.266	1	FALSE	5	1	0.439759		1	1	1	FALSE	5	0	-0.594671		#00000008
PFKFB2_gene_1512_	0.00424547	0.059	1	FALSE	5	2	-0.334256		1	1	1	FALSE	5	0	-2.625		#00000008
PFKFB3_gene_6734_	1	1	1	FALSE	5	0	-1.18624		1	1	1	FALSE	5	0	-1.18661		#00000008
PFKFB4_gene_23288_	1	1	1	FALSE	5	0	-1.16089		1	1	1	FALSE	5	0	-0.902436		#00000008
PFKL_gene_28518_	1	1	1	FALSE	5	0	-0.720732		1	1	1	FALSE	5	0	-1.3334		#00000008
PFKM_gene_182_1_	1	1	1	FALSE	5	0	-0.584797		0.00425755	0.041	0.906858	FALSE	5	2	-0.875537		#00000008
PFKM_gene_182_3_	0.0181176	0.123	1	FALSE	5	1	-1.414		0.0659243	0.26	1	FALSE	5	1	-0.350726		#00000008
PFKP_gene_6694_	1	1	1	FALSE	5	0	-1.33501		1	1	1	FALSE	5	0	-1.30761		#00000008
PFN1_gene_27619_	0.0569184	0.23	1	FALSE	5	1	0		1	1	1	FALSE	5	0	-0.49044		#00000008
PFN2_gene_17302_1_	1	1	1	FALSE	5	0	-0.54606		0.054538	0.236	1	FALSE	5	1	0.690359		#00000008
PGAM1_gene_13223_	1	1	1	FALSE	5	0	-1.07064		1	1	1	FALSE	5	0	-1.33107		#00000008
PGAM5_gene_29175_	1	1	1	FALSE	5	0	-1.33366		1	1	1	FALSE	5	0	-0.302472		#00000008
PGAP1_gene_442_	1	1	1	FALSE	5	0	-2.53109		0.0316992	0.168	1	FALSE	5	1	-1.68395		#00000008
PGAP2_gene_14611_2_	1	1	1	FALSE	5	0	-0.866685		1	1	1	FALSE	5	0	-0.269341		#00000008
PGAP3_gene_4722_	1	1	1	FALSE	5	0	-0.697063		1	1	1	FALSE	5	0	-0.632225		#00000008
PGBD5_gene_3231_	1	1	1	FALSE	1	0	-0.956053		1	1	1	FALSE	1	0	-0.246793		#00000008
PGD_gene_2940_	0.00988534	0.088	1	FALSE	5	1	0.220266		1	1	1	FALSE	5	0	-0.847268		#00000008
PGF_gene_14027_	1	1	1	FALSE	5	0	-0.794577		1	1	1	FALSE	5	0	-0.967541		#00000008
PGGHG_gene_16840_	0.0419218	0.193	1	FALSE	5	1	0.484146		0.0164778	0.101	1	FALSE	5	1	-1.11857		#00000008
PGGT1B_gene_19900_2_	1	1	1	FALSE	5	0	-1.02058		0.0280625	0.149	1	FALSE	5	1	-0.266062		#00000008
PGK1_gene_13591_	1	1	1	FALSE	5	0	-0.14532		1	1	1	FALSE	5	0	-1.60224		#00000008
PGK1_gene_14493_	1	1	1	FALSE	7	0	-1.65554		0.0272227	0.147	1	FALSE	7	1	0.584313		#00000008
PGK1_gene_26728_	1	1	1	FALSE	6	0	-1.50925		1	1	1	FALSE	6	0	-2.7633		#00000008
PGK1_gene_3431_	1	1	1	FALSE	5	0	-0.915992		1	1	1	FALSE	5	0	-0.560219		#00000008
PGLYRP2_gene_23088_	1	1	1	FALSE	5	0	-0.947712		1	1	1	FALSE	5	0	-1.23845		#00000008
PGM1_gene_19309_	1	1	1	FALSE	5	0	-0.933046		1	1	1	FALSE	5	0	-0.753458		#00000008
PGM2_gene_14125_	1	1	1	FALSE	6	0	-0.927623		1	1	1	FALSE	6	0	-1.57481		#00000008
PGM2L1_gene_14567_	1	1	1	FALSE	5	0	-1.47584		1	1	1	FALSE	5	0	-1.18162		#00000008
PGM3_gene_5515_	1	1	1	FALSE	5	0	-1.45708		1	1	1	FALSE	5	0	0		#00000008
PGP_gene_18782_1_	1	1	1	FALSE	5	0	-0.844139		1	1	1	FALSE	5	0	-1.01298		#00000008
PGPEP1_gene_28703_1_	0.00239293	0.034	1	FALSE	5	2	-0.252186		1	1	1	FALSE	5	0	-1.54293		#00000008
PGPEP1_gene_28703_3_	1	1	1	FALSE	5	0	-2.075		1	1	1	FALSE	5	0	-1.24114		#00000008
PGPEP1L_gene_16390_	1	1	1	FALSE	5	0	-2.45975		0.046352	0.215	1	FALSE	5	1	-1.29415		#00000008
PGRMC2_gene_18122_	1	1	1	FALSE	5	0	0.00220189		1	1	1	FALSE	5	0	-0.848666		#00000008
PGS1_gene_21589_	0.00172433	0.025	1	FALSE	5	2	-0.699422		0.03322	0.175	1	FALSE	5	1	-1.48878		#00000008
PGY2_gene_16244_10_	1	1	1	FALSE	5	0	-2.46239		1	1	1	FALSE	5	0	-1.59217		#00000008
PGY2_gene_16244_2_	0.00472898	0.06	1	FALSE	5	2	-1.27472		1	1	1	FALSE	5	0	-0.758102		#00000008
PGY2_gene_16244_4_	1	1	1	FALSE	5	0	-0.68382		1	1	1	FALSE	5	0	-2.63981		#00000008
PGY2_gene_16244_6_	1	1	1	FALSE	5	0	-0.391109		0.0648531	0.256	1	FALSE	5	1	-2.71262		#00000008
PGY2_gene_16244_8_	1	1	1	FALSE	5	0	-2.01676		1	1	1	FALSE	5	0	-2.70386		#00000008
PHACTR1_gene_26992_1_	1	1	1	FALSE	5	0	-3.05227		0.0199426	0.112	1	FALSE	5	1	-0.254273		#00000008
PHACTR4_gene_12277_	0.00201102	0.03	1	FALSE	5	2	-0.607914		0.0143618	0.098	1	FALSE	5	1	0.264704		#00000008
PHAX_gene_19973_	0.0125369	0.095	1	FALSE	5	1	-1.01298		0.0173109	0.103	1	FALSE	5	1	-1.01298		#00000008
PHB_gene_23347_	0.00484611	0.06	1	FALSE	5	2	-1.97061		0.00459535	0.046	0.972138	FALSE	5	2	-1.69567		#00000008
PHB_gene_4813_	0.0161141	0.115	1	FALSE	5	1	-0.821763		1	1	1	FALSE	5	0	-1.75074		#00000008
PHB_gene_8864_	1	1	1	FALSE	7	0	-0.443465		1	1	1	FALSE	7	0	-0.39557		#00000008
PHC1_gene_20217_	1	1	1	FALSE	5	0	-1.61206		0.0404208	0.201	1	FALSE	5	1	-2.56787		#00000008
PHC2_gene_12199_	0.0144147	0.105	1	FALSE	5	1	-2.09133		0.0482431	0.219	1	FALSE	5	1	-1.47548		#00000008
PHC3_gene_18227_	0.0609255	0.236	1	FALSE	5	1	-1.59959		1	1	1	FALSE	5	0	-0.890328		#00000008
PHF1_gene_7824_	1	1	1	FALSE	5	0	-0.981743		1	1	1	FALSE	5	0	-2.22062		#00000008
PHF10_gene_20395_2_	0.0321489	0.167	1	FALSE	5	1	-0.315026		0.0278906	0.148	1	FALSE	5	1	-1.22886		#00000008
PHF11_gene_12821_	1	1	1	FALSE	5	0	-0.817851		1	1	1	FALSE	5	0	-0.173576		#00000008
PHF11_gene_12823_	1	1	1	FALSE	5	0	-2.24386		1	1	1	FALSE	5	0	-2.52442		#00000008
PHF12_gene_27442_	1	1	1	FALSE	5	0	-2.46633		1	1	1	FALSE	5	0	-2.75548		#00000008
PHF13_gene_2991_2_	0.0356401	0.176	1	FALSE	5	1	-1.61944		0.0322943	0.17	1	FALSE	5	1	-0.611901		#00000008
PHF14_gene_11885_	1	1	1	FALSE	5	0	-2.95069		1	1	1	FALSE	5	0	-2.95069		#00000008
PHF2_gene_18033_	0.053123	0.221	1	FALSE	5	1	0.489564		0.0366584	0.189	1	FALSE	5	1	-0.0501925		#00000008
PHF20_gene_10142_1_	0.0220321	0.133	1	FALSE	5	1	0.40792		1	1	1	FALSE	5	0	0.326126		#00000008
PHF20_gene_10142_4_	1	1	1	FALSE	5	0	-1.53626		1	1	1	FALSE	5	0	-0.447381		#00000008
PHF20L1_gene_20469_	0.00714125	0.077	1	FALSE	5	1	1.2246		0.00235491	0.03	0.869022	FALSE	5	2	-0.0697352		#00000008
PHF21A_gene_10969_	0.000132245	0.003	0.504593	FALSE	5	1	-2.33624		0.000925504	0.011	0.701525	FALSE	5	2	0.009834		#00000008
PHF21B_gene_28_1_	0.0269119	0.149	1	FALSE	5	1	-0.905923		1	1	1	FALSE	5	0	-1.43329		#00000008
PHF23_gene_27652_	1	1	1	FALSE	5	0	-1.38851		1	1	1	FALSE	5	0	-2.54818		#00000008
PHF3_gene_23914_	1	1	1	FALSE	5	0	-2.02614		1	1	1	FALSE	5	0	-1.31688		#00000008
PHF5A_gene_26598_	1	1	1	FALSE	5	0	-1.02058		1	1	1	FALSE	5	0	-0.572463		#00000008
PHF6_gene_7100_	1	1	1	FALSE	6	0	-2.37771		1	1	1	FALSE	6	0	-2.77513		#00000008
PHF7_gene_9454_1_	1	1	1	FALSE	5	0	-3.29364		1	1	1	FALSE	5	0	-2.11076		#00000008
PHF7_gene_9454_3_	1	1	1	FALSE	5	0	-2.15873		1	1	1	FALSE	5	0	-1.9815		#00000008
PHF8_gene_6637_	1	1	1	FALSE	5	0	-1.19926		1	1	1	FALSE	5	0	-1.22127		#00000008
PHF8_gene_7147_	0.0272029	0.151	1	FALSE	5	1	-0.212357		0.0571036	0.242	1	FALSE	5	1	0.3449		#00000008
PHGDH_gene_25825_	1	1	1	FALSE	5	0	-3.02614		1	1	1	FALSE	5	0	-2.88296		#00000008
PHIP_gene_5544_	1	1	1	FALSE	5	0	-2.20365		0.0423582	0.207	1	FALSE	5	1	-0.211644		#00000008
PHKA1_gene_3782_	1	1	1	FALSE	5	0	-0.632962		0.0647209	0.256	1	FALSE	5	1	-0.186737		#00000008
PHKA2_gene_13473_	1	1	1	FALSE	5	0	-2.3623		1	1	1	FALSE	5	0	-2.06794		#00000008
PHKB_gene_9152_	0.00535594	0.063	1	FALSE	5	1	-1.31114		1	1	1	FALSE	5	0	-2.39038		#00000008
PHKG1_gene_21770_	1	1	1	FALSE	5	0	-2.65218		1	1	1	FALSE	5	0	-1.2666		#00000008
PHKG2_gene_2657_4_	1	1	1	FALSE	5	0	-1.67438		1	1	1	FALSE	5	0	-3.47285		#00000008
PHKG2_gene_2657_6_	1	1	1	FALSE	5	0	-1.31083		1	1	1	FALSE	5	0	-0.313067		#00000008
PHLDA1_gene_18567_2_	0.00197501	0.028	1	FALSE	6	2	-0.785679		0.0372006	0.194	1	FALSE	6	1	0.345312		#00000008
PHLDA2_gene_16780_	1	1	1	FALSE	5	0	-0.899414		0.0386024	0.196	1	FALSE	5	1	-1.16747		#00000008
PHLDA3_gene_1398_1_	1	1	1	FALSE	5	0	-0.627513		1	1	1	FALSE	5	0	-1.36381		#00000008
PHLDB1_gene_8406_	0.00615602	0.068	1	FALSE	5	1	0.116749		0.0129468	0.093	1	FALSE	5	1	1.00187		#00000008
PHLDB2_gene_15097_1_	0.0194797	0.125	1	FALSE	5	1	-2.7512		1	1	1	FALSE	5	0	-0.576016		#00000008
PHLDB2_gene_15097_3_	1	1	1	FALSE	5	0	-0.684161		1	1	1	FALSE	5	0	-2.32401		#00000008
PHLDB3_gene_9627_	1	1	1	FALSE	5	0	0.12527		0.0583797	0.245	1	FALSE	5	1	-0.772912		#00000008
PHLPP1_gene_1633_	0.044646	0.203	1	FALSE	5	1	-0.435533		1	1	1	FALSE	5	0	-1.62853		#00000008
PHLPP2_gene_7631_	1	1	1	FALSE	5	0	-1.82717		0.0435087	0.212	1	FALSE	5	1	-2.11791		#00000008
PHOSPHO1_gene_4804_3_	0.0416044	0.191	1	FALSE	5	1	-2.53428		1	1	1	FALSE	5	0	0.00856918		#00000008
PHOSPHO2_gene_3407_	1	1	1	FALSE	5	0	-2.75068		1	1	1	FALSE	5	0	-2.11758		#00000008
PHPT1_gene_22082_2_	1	1	1	FALSE	5	0	-2.90513		0.0692966	0.264	1	FALSE	5	1	-1.77401		#00000008
PHRF1_gene_16829_	1	1	1	FALSE	5	0	-1.01806		1	1	1	FALSE	5	0	-2.22228		#00000008
PHTF1_gene_25909_	1	1	1	FALSE	5	0	-1.12138		1	1	1	FALSE	5	0	-1.41212		#00000008
PHTF2_gene_24572_	1	1	1	FALSE	5	0	-1.38615		0.0671807	0.263	1	FALSE	5	1	-1.27526		#00000008
PHYH_gene_6775_	1	1	1	FALSE	5	0	-1.53614		1	1	1	FALSE	5	0	-1.82688		#00000008
PHYHD1_gene_22197_	1	1	1	FALSE	5	0	0.211633		1	1	1	FALSE	5	0	-2.408		#00000008
PHYKPL_gene_27973_1_	0.0524353	0.22	1	FALSE	5	1	-1.84597		1	1	1	FALSE	5	0	-2.63086		#00000008
PHYKPL_gene_27973_3_	0.0408638	0.191	1	FALSE	5	1	-1.08225		1	1	1	FALSE	5	0	-1.15404		#00000008
PHYKPL_gene_27973_5_	1	1	1	FALSE	5	0	-0.596081		1	1	1	FALSE	5	0	-2.25396		#00000008
PI4K2A_gene_13214_	1	1	1	FALSE	5	0	-2.4004		0.0354947	0.185	1	FALSE	5	1	-2.4004		#00000008
PI4KA_gene_15497_1_	1	1	1	FALSE	5	0	-1.35007		1	1	1	FALSE	5	0	-2.05952		#00000008
PI4KA_gene_15497_2_	1	1	1	FALSE	5	0	-1.16845		1	1	1	FALSE	5	0	-1.22033		#00000008
PI4KB_gene_25716_2_	1	1	1	FALSE	5	0	-1.44584		1	1	1	FALSE	5	0	-1.729		#00000008
PI4KB_gene_25716_4_	1	1	1	FALSE	5	0	-1.33805		1	1	1	FALSE	5	0	-1.62879		#00000008
PI4KB_gene_25716_6_	1	1	1	FALSE	5	0	-0.859908		0.00169274	0.025	0.869022	FALSE	5	1	-1.49424		#00000008
PI4KB_gene_25716_8_	0.0552786	0.228	1	FALSE	5	1	0.0930848		1	1	1	FALSE	5	0	-1.09301		#00000008
PIANP_gene_4027_	0.0336565	0.173	1	FALSE	5	1	-0.724721		1	1	1	FALSE	5	0	-0.0154615		#00000008
PIAS1_gene_24222_	0.0512848	0.216	1	FALSE	5	1	-1.36064		0.0715315	0.268	1	FALSE	5	1	-0.736162		#00000008
PIAS2_gene_2572_	1	1	1	FALSE	5	0	-1.95595		1	1	1	FALSE	5	0	-2.34453		#00000008
PIAS3_gene_25798_1_	1	1	1	FALSE	5	0	0.268945		0.0711612	0.268	1	FALSE	5	1	-0.252437		#00000008
PIAS4_gene_22966_2_	1	1	1	FALSE	5	0	-0.879855		1	1	1	FALSE	5	0	-2.52507		#00000008
PICALM_gene_14466_2_	0.0487986	0.21	1	FALSE	5	1	-2.38379		1	1	1	FALSE	5	0	-1.76023		#00000008
PICK1_gene_26528_	0.0200749	0.126	1	FALSE	5	1	0.485477		1	1	1	FALSE	5	0	-0.28914		#00000008
PIDD1_gene_16818_1_	1	1	1	FALSE	6	0	-0.0563539		1	1	1	FALSE	6	0	-0.0739424		#00000008
PIEZO1_gene_28319_1_	1	1	1	FALSE	5	0	-1.04619		1	1	1	FALSE	5	0	-2.62064		#00000008
PIEZO1_gene_28319_2_	1	1	1	FALSE	5	0	-0.0491707		0.0697991	0.265	1	FALSE	5	1	-1.33991		#00000008
PIF1_gene_5728_	0.00246331	0.036	1	FALSE	5	2	1.14192		0.0333787	0.176	1	FALSE	5	1	-1.33394		#00000008
PIFO_gene_25934_	1	1	1	FALSE	1	0	-2.26073		1	1	1	FALSE	1	0	-2.26073		#00000008
PIGA_gene_13513_	1	1	1	FALSE	5	0	-0.887177		1	1	1	FALSE	5	0	-0.177917		#00000008
PIGC_gene_1167_	1	1	1	FALSE	5	0	-0.287809		1	1	1	FALSE	5	0	-1.06398		#00000008
PIGG_gene_26673_	0.00330933	0.046	1	FALSE	6	2	-0.350074		0.0453866	0.215	1	FALSE	6	1	0.058571		#00000008
PIGH_gene_13936_	1	1	1	FALSE	5	0	-1.51236		1	1	1	FALSE	5	0	-0.704521		#00000008
PIGK_gene_30276_	1	1	1	FALSE	5	0	-0.253836		1	1	1	FALSE	5	0	-0.129539		#00000008
PIGL_gene_27780_1_	0.0387611	0.188	1	FALSE	5	1	-1.3114		1	1	1	FALSE	5	0	-2.84591		#00000008
PIGN_gene_1627_	0.0420276	0.194	1	FALSE	5	1	-0.699422		1	1	1	FALSE	5	0	0.207338		#00000008
PIGO_gene_23578_1_	1	1	1	FALSE	5	0	-0.409514		1	1	1	FALSE	5	0	-1.1151		#00000008
PIGP_gene_269_	1	1	1	FALSE	5	0	-1.06633		1	1	1	FALSE	5	0	-2.02321		#00000008
PIGP_gene_28953_1_	0.000477424	0.011	0.900353	FALSE	5	3	1.30475		0.0134361	0.095	1	FALSE	5	1	-0.299616		#00000008
PIGP_gene_28953_3_	1	1	1	FALSE	5	0	-1.5393		1	1	1	FALSE	5	0	-1.88279		#00000008
PIGQ_gene_18834_2_	0.0130791	0.098	1	FALSE	5	1	-0.602225		0.00229446	0.03	0.869022	FALSE	5	1	-0.407538		#00000008
PIGS_gene_27429_	0.000185144	0.003	0.504593	FALSE	5	1	-1.82195		0.000568655	0.008	0.641089	FALSE	5	1	-2.11269		#00000008
PIGT_gene_22759_	0.0259862	0.148	1	FALSE	5	1	-0.677764		0.00026545	0.004	0.493742	FALSE	5	2	-0.0430455		#00000008
PIGU_gene_10176_	0.00166661	0.024	1	FALSE	5	2	-0.0404837		0.00800085	0.074	1	FALSE	5	1	-0.331224		#00000008
PIGV_gene_12321_1_	0.00232752	0.034	1	FALSE	5	1	-0.0229511		0.000151261	0.003	0.395845	FALSE	5	2	-0.775117		#00000008
PIGW_gene_27305_2_	1	1	1	FALSE	5	0	-1.99625		1	1	1	FALSE	5	0	-1.11443		#00000008
PIGX_gene_15265_2_	0.00634778	0.068	1	FALSE	5	1	-1.64176		0.0036103	0.035	0.876776	FALSE	5	1	-2.43626		#00000008
PIGZ_gene_15267_	1	1	1	FALSE	5	0	-1.31541		1	1	1	FALSE	5	0	-2.84937		#00000008
PIH1D1_gene_5826_	1	1	1	FALSE	5	0	-3.00652		1	1	1	FALSE	5	0	-3.25624		#00000008
PIH1D2_gene_8495_	0.0311041	0.165	1	FALSE	5	1	-0.203135		0.0826137	0.279	1	FALSE	5	1	0.506125		#00000008
PIK3AP1_gene_13234_1_	1	1	1	FALSE	5	0	-1.96037		1	1	1	FALSE	5	0	-2.23607		#00000008
PIK3AP1_gene_13234_3_	0.000860368	0.014	0.900353	FALSE	5	2	-1.24394		0.0721266	0.27	1	FALSE	5	1	-0.279253		#00000008
PIK3C2A_gene_19432_	1	1	1	FALSE	5	0	-1.01991		1	1	1	FALSE	5	0	0.680323		#00000008
PIK3C2G_gene_27179_	0.0729862	0.261	1	FALSE	5	1	-2.94972		1	1	1	FALSE	5	0	-0.722038		#00000008
PIK3C3_gene_19623_	1	1	1	FALSE	5	0	-1.01298		1	1	1	FALSE	5	0	-1.01298		#00000008
PIK3CA_gene_18199_2_	1	1	1	FALSE	5	0	-1.8764		0.0215031	0.125	1	FALSE	5	1	-0.87659		#00000008
PIK3CA_gene_18199_4_	1	1	1	FALSE	5	0	-1.03234		0.0249283	0.139	1	FALSE	5	1	-2.05212		#00000008
PIK3CB_gene_23113_	1	1	1	FALSE	5	0	-1.02932		1	1	1	FALSE	5	0	-1.32006		#00000008
PIK3CD_gene_2950_	0.0341987	0.175	1	FALSE	5	1	-1.66399		0.0458825	0.215	1	FALSE	5	1	-0.169954		#00000008
PIK3R1_gene_20884_	0.0710158	0.259	1	FALSE	5	1	-3.71226		1	1	1	FALSE	5	0	-0.361982		#00000008
PIK3R2_gene_28712_2_	1	1	1	FALSE	5	0	-1.86348		1	1	1	FALSE	5	0	-1.87361		#00000008
PIK3R2_gene_28712_4_	1	1	1	FALSE	5	0	-3.65627		1	1	1	FALSE	5	0	-1.50934		#00000008
PIK3R3_gene_22575_1_	1	1	1	FALSE	5	0	-1.60386		0.0386553	0.196	1	FALSE	5	1	-1.8946		#00000008
PIK3R4_gene_23194_	1	1	1	FALSE	5	0	-0.503123		0.0144015	0.098	1	FALSE	5	1	-0.391687		#00000008
PIK3R5_gene_27720_	0.0799688	0.265	1	FALSE	5	1	-1.26846		0.0435484	0.212	1	FALSE	5	1	-2.99796		#00000008
PIKFYVE_gene_572_	0.00879432	0.084	1	FALSE	5	1	-1.75984		1	1	1	FALSE	5	0	-1.48878		#00000008
PIM1_gene_28577_	1	1	1	FALSE	5	0	-0.9718		1	1	1	FALSE	5	0	-3.2195		#00000008
PIM3_gene_68_	0.0500152	0.213	1	FALSE	5	1	-2.9209		1	1	1	FALSE	5	0	-0.688883		#00000008
PIN1_gene_6192_	0.0332068	0.173	1	FALSE	5	1	-0.687992		1	1	1	FALSE	5	0	-2.80592		#00000008
PIN4_gene_3790_1_	0.0218205	0.133	1	FALSE	5	1	0.145353		0.00307036	0.031	0.869022	FALSE	5	2	0.395181		#00000008
PINK1_gene_12447_	1	1	1	FALSE	5	0	-1.66519		1	1	1	FALSE	5	0	-0.413294		#00000008
PINLYP_gene_9623_	1	1	1	FALSE	5	0	-1.25169		1	1	1	FALSE	5	0	-2.75296		#00000008
PINX1_gene_12759_	1	1	1	FALSE	5	0	-0.753726		1	1	1	FALSE	5	0	-0.0131569		#00000008
PIP_gene_11745_	1	1	1	FALSE	2	0	-1.65326		0.0597485	0.246	1	FALSE	2	1	0.475213		#00000008
PIP4K2A_gene_6836_	1	1	1	FALSE	5	0	-0.437211		0.076623	0.274	1	FALSE	5	1	-0.727951		#00000008
PIP4K2B_gene_4745_2_	1	1	1	FALSE	5	0	-0.377666		1	1	1	FALSE	5	0	-0.446013		#00000008
PIP4K2B_gene_4745_4_	0.0338151	0.174	1	FALSE	5	1	-0.723953		0.00346012	0.034	0.876776	FALSE	5	2	0.331781		#00000008
PIP4K2C_gene_18412_7_	1	1	1	FALSE	5	0	-1.06612		1	1	1	FALSE	5	0	0.643143		#00000008
PIP4P1_gene_2334_3_	1	1	1	FALSE	5	0	-0.145874		1	1	1	FALSE	5	0	-0.46913		#00000008
PIP4P2_gene_23814_	0.0524617	0.22	1	FALSE	5	1	-0.00263862		0.00347413	0.034	0.876776	FALSE	5	2	0.358698		#00000008
PIP5K1A_gene_25724_	0.0773371	0.263	1	FALSE	5	1	-2.15951		1	1	1	FALSE	5	0	-2.28159		#00000008
PIP5K1B_gene_11412_2_	1	1	1	FALSE	1	0	1.29261		1	1	1	FALSE	1	0	-1.01298		#00000008
PIP5K1C_gene_22958_	0.0247167	0.147	1	FALSE	5	1	0.0510981		1	1	1	FALSE	5	0	-2.36255		#00000008
PIPOX_gene_27444_	1	1	1	FALSE	5	0	-3.23281		1	1	1	FALSE	5	0	-2.81423		#00000008
PIR_gene_13512_1_	1	1	1	FALSE	5	0	-2.42558		1	1	1	FALSE	5	0	-1.31975		#00000008
PIRT_gene_27739_1_	1	1	1	FALSE	5	0	-3.52051		1	1	1	FALSE	5	0	-3.39689		#00000008
PIRT_gene_27739_3_	1	1	1	FALSE	5	0	-1.49424		0.0296362	0.161	1	FALSE	5	1	-0.92635		#00000008
PISD_gene_2185_	1	1	1	FALSE	5	0	0.119505		1	1	1	FALSE	5	0	-1.17124		#00000008
PITPNA_gene_27487_2_	1	1	1	FALSE	5	0	-3.07462		1	1	1	FALSE	5	0	-1.89663		#00000008
PITPNB_gene_29196_	1	1	1	FALSE	5	0	-1.4565		1	1	1	FALSE	5	0	-1.60462		#00000008
PITPNC1_gene_21741_	1	1	1	FALSE	5	0	-1.62619		0.0622479	0.25	1	FALSE	5	1	0.252996		#00000008
PITPNM1_gene_16719_	0.00763056	0.079	1	FALSE	5	1	-0.384697		0.00342443	0.034	0.876776	FALSE	5	2	-0.299503		#00000008
PITPNM2_gene_21823_2_	0.0553976	0.228	1	FALSE	5	1	0.158582		0.021146	0.122	1	FALSE	5	1	-1.55559		#00000008
PITPNM2_gene_21823_6_	1	1	1	FALSE	5	0	-2.7395		0.0752212	0.273	1	FALSE	5	1	-1.52273		#00000008
PITPNM2_gene_21823_8_	1	1	1	FALSE	5	0	-2.67111		1	1	1	FALSE	5	0	-0.487539		#00000008
PITRM1_gene_6693_	1	1	1	FALSE	5	0	-1.94332		1	1	1	FALSE	5	0	-1.94332		#00000008
PITX3_gene_13140_	0.037161	0.181	1	FALSE	5	1	0.387923		0.0642316	0.256	1	FALSE	5	1	0.289828		#00000008
PIWIL1_gene_21787_	1	1	1	FALSE	1	0	-0.273173		1	1	1	FALSE	1	0	0.173053		#00000008
PJA1_gene_3833_	0.0200484	0.126	1	FALSE	5	1	0.188396		1	1	1	FALSE	5	0	0.759071		#00000008
PJA1_gene_3835_	1	1	1	FALSE	5	0	-0.453587		1	1	1	FALSE	5	0	-1.84372		#00000008
PJA2_gene_972_	0.0871629	0.269	1	FALSE	5	1	-2.01593		1	1	1	FALSE	5	0	-0.718497		#00000008
PJVK_gene_3316_	1	1	1	FALSE	5	0	-1.98195		1	1	1	FALSE	5	0	-3.43986		#00000008
PKD1_gene_18789_1_	0.0273483	0.151	1	FALSE	5	1	-0.993153		0.0668567	0.261	1	FALSE	5	1	-1.47847		#00000008
PKD1_gene_18789_2_	1	1	1	FALSE	5	0	-2.05215		1	1	1	FALSE	5	0	-2.02349		#00000008
PKD1L2_gene_28401_	1	1	1	FALSE	1	0	0.233397		1	1	1	FALSE	1	0	0.154161		#00000008
PKD2_gene_5076_	1	1	1	FALSE	6	0	-2.20942		1	1	1	FALSE	6	0	-2.26939		#00000008
PKDCC_gene_1687_	1	1	1	FALSE	5	0	-2.24686		1	1	1	FALSE	5	0	-2.00099		#00000008
PKHD1L1_gene_19048_	1	1	1	FALSE	1	0	-3.51012		1	1	1	FALSE	1	0	-0.349889		#00000008
PKIB_gene_3762_2_	1	1	1	FALSE	5	0	-1.54877		1	1	1	FALSE	5	0	-1.71041		#00000008
PKIB_gene_3762_4_	1	1	1	FALSE	5	0	-0.0838268		1	1	1	FALSE	5	0	-1.37457		#00000008
PKM_gene_20783_1_	1	1	1	FALSE	5	0	-0.113747		1	1	1	FALSE	5	0	-2.77046		#00000008
PKM_gene_20783_3_	1	1	1	FALSE	6	0	-0.408652		1	1	1	FALSE	6	0	-1.48598		#00000008
PKM_gene_24258_	0.00199563	0.029	1	FALSE	5	2	1.00735		1	1	1	FALSE	5	0	-1.60729		#00000008
PKM_gene_24944_	0.0483952	0.21	1	FALSE	5	1	-1.40281		1	1	1	FALSE	5	0	-0.235549		#00000008
PKM_gene_9541_	0.00149437	0.022	1	FALSE	6	1	-0.380619		0.00834468	0.074	1	FALSE	6	1	-0.628495		#00000008
PKMYT1_gene_18745_6_	1	1	1	FALSE	5	0	-1.64574		1	1	1	FALSE	5	0	-1.64574		#00000008
PKN1_gene_7914_	1	1	1	FALSE	5	0	-2.211		1	1	1	FALSE	5	0	-1.50174		#00000008
PKN2_gene_29660_	0.00349128	0.048	1	FALSE	5	1	0.455948		1	1	1	FALSE	5	0	-1.40159		#00000008
PKN3_gene_22189_6_	1	1	1	FALSE	6	0	-1.70384		1	1	1	FALSE	6	0	-1.06825		#00000008
PKNOX1_gene_28539_	0.000386687	0.008	0.85628	FALSE	5	3	1.38016		0.0012189	0.015	0.808415	FALSE	5	2	0.783341		#00000008
PKP1_gene_1395_	1	1	1	FALSE	6	0	-1.20265		0.0518865	0.227	1	FALSE	6	1	-1.15125		#00000008
PKP3_gene_16836_	1	1	1	FALSE	5	0	-0.485219		0.0303239	0.163	1	FALSE	5	1	-1.01479		#00000008
PKP4_gene_3490_1_	1	1	1	FALSE	5	0	-1.97587		1	1	1	FALSE	5	0	-3.03626		#00000008
PKP4_gene_3490_3_	1	1	1	FALSE	5	0	-3.29694		0.058717	0.245	1	FALSE	5	1	-0.936065		#00000008
PLA1A_gene_15166_	1	1	1	FALSE	5	0	-2.68085		1	1	1	FALSE	5	0	-2.74469		#00000008
PLA2G12A_gene_29526_	1	1	1	FALSE	5	0	-0.190436		1	1	1	FALSE	5	0	0.258102		#00000008
PLA2G15_gene_7583_	1	1	1	FALSE	5	0	-2.72221		1	1	1	FALSE	5	0	-1.5939		#00000008
PLA2G16_gene_16595_	1	1	1	FALSE	5	0	-0.968707		1	1	1	FALSE	5	0	-1.45453		#00000008
PLA2G2A_gene_12458_	1	1	1	FALSE	5	0	-2.64348		1	1	1	FALSE	5	0	-1.46629		#00000008
PLA2G2A_gene_12459_	0.00683709	0.075	1	FALSE	5	1	0.117701		0.0529907	0.234	1	FALSE	5	1	-1.43327		#00000008
PLA2G3_gene_2199_	1	1	1	FALSE	1	0	-2.01061		1	1	1	FALSE	1	0	-3.46591		#00000008
PLA2G4A_gene_1310_	1	1	1	FALSE	5	0	-2.08176		0.0619702	0.249	1	FALSE	5	1	-0.69122		#00000008
PLA2G4B_gene_10669_1_	1	1	1	FALSE	5	0	-1.2023		1	1	1	FALSE	5	0	-1.07801		#00000008
PLA2G4C_gene_10073_	0.0127617	0.097	1	FALSE	6	1	-2.16388		5.68213e-05	0.002	0.395845	FALSE	6	2	0.217362		#00000008
PLA2G4D_gene_10666_	0.00985228	0.088	1	FALSE	5	1	-1.14132		1	1	1	FALSE	5	0	-2.6651		#00000008
PLA2G5_gene_12457_	1	1	1	FALSE	5	0	-0.590165		1	1	1	FALSE	5	0	-0.295943		#00000008
PLA2G6_gene_26532_	1	1	1	FALSE	5	0	-0.948531		1	1	1	FALSE	5	0	-1.09368		#00000008
PLA2G7_gene_3681_	1	1	1	FALSE	6	0	-0.77397		1	1	1	FALSE	6	0	-1.28476		#00000008
PLA2R1_gene_3483_	1	1	1	FALSE	1	0	-1.43552		1	1	1	FALSE	1	0	-3.85712		#00000008
PLAA_gene_19261_	1	1	1	FALSE	5	0	-0.546212		1	1	1	FALSE	5	0	-2.01617		#00000008
PLAC1_gene_7103_2_	1	1	1	FALSE	5	0	-1.60372		1	1	1	FALSE	5	0	-0.479424		#00000008
PLAC1_gene_7103_4_	1	1	1	FALSE	5	0	-1.45131		1	1	1	FALSE	5	0	-0.883023		#00000008
PLAC8_gene_3954_	1	1	1	FALSE	7	0	-1.34245		1	1	1	FALSE	7	0	-1.60029		#00000008
PLAC8L1_gene_2796_	1	1	1	FALSE	5	0	-2.68963		1	1	1	FALSE	5	0	-2.68963		#00000008
PLAC9_gene_8086_	1	1	1	FALSE	5	0	-1.5067		1	1	1	FALSE	5	0	-0.551241		#00000008
PLAG1_gene_9081_	1	1	1	FALSE	5	0	-1.51094		1	1	1	FALSE	5	0	-1.29912		#00000008
PLAGL2_gene_10230_	0.0205113	0.126	1	FALSE	5	1	-0.464208		0.058069	0.244	1	FALSE	5	1	0.123507		#00000008
PLAT_gene_30365_	1	1	1	FALSE	5	0	-0.901181		1	1	1	FALSE	5	0	-0.359798		#00000008
PLAU_gene_3922_1_	1	1	1	FALSE	5	0	-0.465031		1	1	1	FALSE	5	0	-0.876805		#00000008
PLAUR_gene_9617_	0.00464569	0.06	1	FALSE	5	2	0.956799		0.0458495	0.215	1	FALSE	5	1	-0.111548		#00000008
PLB1_gene_9720_	1	1	1	FALSE	5	0	-0.973876		0.051827	0.227	1	FALSE	5	1	-0.527651		#00000008
PLBD1_gene_27139_	1	1	1	FALSE	1	0	0.182991		1	1	1	FALSE	1	0	-2.43129		#00000008
PLBD2_gene_21929_	1	1	1	FALSE	5	0	-1.7763		1	1	1	FALSE	5	0	-2.28213		#00000008
PLCB1_gene_10413_	0.0600394	0.234	1	FALSE	5	1	0.155889		1	1	1	FALSE	5	0	0.118484		#00000008
PLCB3_gene_16610_1_	1	1	1	FALSE	6	0	-1.92193		1	1	1	FALSE	6	0	-2.12812		#00000008
PLCB3_gene_16610_3_	1	1	1	FALSE	5	0	-2.13664		1	1	1	FALSE	5	0	-1.90269		#00000008
PLCB4_gene_10410_	1	1	1	FALSE	5	0	-1.63683		1	1	1	FALSE	5	0	-2.05726		#00000008
PLCD1_gene_26001_	1	1	1	FALSE	5	0	-0.866685		0.0432707	0.211	1	FALSE	5	1	0.759155		#00000008
PLCD3_gene_30079_	1	1	1	FALSE	5	0	-1.49395		0.0540487	0.235	1	FALSE	5	1	-0.77074		#00000008
PLCE1_gene_13275_2_	0.013899	0.102	1	FALSE	5	1	-2.49585		0.0175225	0.103	1	FALSE	5	1	-0.84382		#00000008
PLCG1_gene_10079_	1	1	1	FALSE	5	0	-3.01274		1	1	1	FALSE	5	0	-0.794206		#00000008
PLCH1_gene_17362_1_	1	1	1	FALSE	5	0	0.0670806		1	1	1	FALSE	5	0	-1.22366		#00000008
PLCH1_gene_17362_2_	0.075565	0.263	1	FALSE	5	1	-1.34853		1	1	1	FALSE	5	0	-2.37624		#00000008
PLCH2_gene_5274_	0.0833146	0.268	1	FALSE	5	1	-0.90997		1	1	1	FALSE	5	0	-0.541915		#00000008
PLCH2_gene_5275_	0.0313554	0.165	1	FALSE	5	1	-1.48217		1	1	1	FALSE	5	0	-1.91463		#00000008
PLCXD1_gene_11575_	1	1	1	FALSE	5	0	-3.11466		0.0605419	0.249	1	FALSE	5	1	-2.59077		#00000008
PLCXD1_gene_9932_	1	1	1	FALSE	5	0	-0.44807		1	1	1	FALSE	5	0	-1.00184		#00000008
PLCXD2_gene_15096_	1	1	1	FALSE	5	0	-2.87647		0.0823889	0.279	1	FALSE	5	1	-2.87647		#00000008
PLCXD3_gene_20718_	1	1	1	FALSE	5	0	-0.439865		0.065197	0.257	1	FALSE	5	1	-0.0972134		#00000008
PLD1_gene_18241_	0.0324927	0.169	1	FALSE	6	1	-1.23059		1	1	1	FALSE	6	0	-1.31381		#00000008
PLD2_gene_27626_	1	1	1	FALSE	5	0	-0.23156		1	1	1	FALSE	5	0	-1.30424		#00000008
PLD3_gene_4257_	1	1	1	FALSE	6	0	-1.0502		1	1	1	FALSE	6	0	-1.04846		#00000008
PLEC_gene_26434_1_	1	1	1	FALSE	5	0	0.346082		1	1	1	FALSE	5	0	-1.94466		#00000008
PLEK2_gene_13932_	1	1	1	FALSE	5	0	-2.91128		1	1	1	FALSE	5	0	-0.152994		#00000008
PLEKHA1_gene_2603_	0.0049592	0.061	1	FALSE	5	1	-1.32605		0.00161306	0.023	0.869022	FALSE	5	2	-0.220847		#00000008
PLEKHA2_gene_30393_	1	1	1	FALSE	5	0	-0.667871		1	1	1	FALSE	5	0	-2.4669		#00000008
PLEKHA3_gene_3312_	1	1	1	FALSE	5	0	-0.669809		1	1	1	FALSE	5	0	-1.67863		#00000008
PLEKHA4_gene_5804_	1	1	1	FALSE	6	0	-1.45987		1	1	1	FALSE	6	0	-0.921519		#00000008
PLEKHA5_gene_27188_	1	1	1	FALSE	5	0	-0.441841		0.00964069	0.083	1	FALSE	5	1	-0.423954		#00000008
PLEKHA6_gene_1458_1_	0.00852308	0.082	1	FALSE	5	2	-2.74215		1	1	1	FALSE	5	0	-2.08701		#00000008
PLEKHA7_gene_19429_1_	1	1	1	FALSE	5	0	-1.77899		1	1	1	FALSE	5	0	-1.74433		#00000008
PLEKHA7_gene_946_	1	1	1	FALSE	5	0	-1.90002		0.00950844	0.081	1	FALSE	5	1	-0.221661		#00000008
PLEKHA8_gene_26299_	1	1	1	FALSE	5	0	-1.74585		1	1	1	FALSE	5	0	-1.03659		#00000008
PLEKHB1_gene_14579_	1	1	1	FALSE	5	0	-2.84163		1	1	1	FALSE	5	0	-0.682749		#00000008
PLEKHB2_gene_1923_	1	1	1	FALSE	5	0	-2.72402		1	1	1	FALSE	5	0	-3.01476		#00000008
PLEKHF1_gene_4162_	1	1	1	FALSE	5	0	-0.999333		1	1	1	FALSE	5	0	-1.68797		#00000008
PLEKHF2_gene_23774_	1	1	1	FALSE	5	0	-0.903666		1	1	1	FALSE	5	0	-0.194407		#00000008
PLEKHG2_gene_4279_	0.00410703	0.058	1	FALSE	5	2	-0.253232		0.0476612	0.219	1	FALSE	5	1	-0.0845408		#00000008
PLEKHG3_gene_13906_	0.0105929	0.089	1	FALSE	5	1	-0.977454		0.0276261	0.148	1	FALSE	5	1	-0.683232		#00000008
PLEKHG4_gene_7545_	1	1	1	FALSE	5	0	-0.799221		1	1	1	FALSE	5	0	-3.44426		#00000008
PLEKHG5_gene_3000_1_	1	1	1	FALSE	5	0	-0.811935		0.00089326	0.011	0.701525	FALSE	5	2	0.602998		#00000008
PLEKHG6_gene_4042_	1	1	1	FALSE	1	0	-1.20433		1	1	1	FALSE	1	0	-1.49507		#00000008
PLEKHH1_gene_13935_	1	1	1	FALSE	5	0	-0.736759		1	1	1	FALSE	5	0	-1.63029		#00000008
PLEKHH3_gene_30113_2_	0.0718886	0.26	1	FALSE	5	1	-1.73995		1	1	1	FALSE	5	0	-1.03513		#00000008
PLEKHH3_gene_30113_4_	1	1	1	FALSE	5	0	-2.88065		1	1	1	FALSE	5	0	-3.23427		#00000008
PLEKHJ1_gene_22976_2_	0.0413796	0.191	1	FALSE	5	1	0.190831		1	1	1	FALSE	5	0	-0.359798		#00000008
PLEKHM1_gene_30086_1_	1	1	1	FALSE	5	0	-2.61563		1	1	1	FALSE	5	0	-1.86166		#00000008
PLEKHM1_gene_30086_4_	1	1	1	FALSE	5	0	0.119913		1	1	1	FALSE	5	0	-1.37472		#00000008
PLEKHM2_gene_12517_1_	1	1	1	FALSE	5	0	-2.02211		1	1	1	FALSE	5	0	-3.01465		#00000008
PLEKHM3_gene_563_	1	1	1	FALSE	5	0	-1.87024		1	1	1	FALSE	5	0	-1.93931		#00000008
PLEKHM3_gene_564_	1	1	1	FALSE	5	0	-1.32355		1	1	1	FALSE	5	0	-0.144402		#00000008
PLEKHN1_gene_5323_2_	1	1	1	FALSE	5	0	-2.06547		1	1	1	FALSE	5	0	0.237313		#00000008
PLEKHO1_gene_25765_	1	1	1	FALSE	5	0	-1.06078		1	1	1	FALSE	5	0	-1.72315		#00000008
PLEKHO2_gene_5730_	0.0264359	0.148	1	FALSE	5	1	0.0302454		0.00387316	0.038	0.906858	FALSE	5	2	0.829804		#00000008
PLET1_gene_8487_	1	1	1	FALSE	5	0	-1.53535		1	1	1	FALSE	5	0	-3.04071		#00000008
PLGRKT_gene_11370_1_	1	1	1	FALSE	5	0	-2.01043		1	1	1	FALSE	5	0	-0.500542		#00000008
PLIN2_gene_19191_	1	1	1	FALSE	5	0	-1.68085		1	1	1	FALSE	5	0	-1.31886		#00000008
PLIN3_gene_6612_3_	1	1	1	FALSE	5	0	-0.122135		1	1	1	FALSE	5	0	-0.185755		#00000008
PLIN4_gene_6619_	1	1	1	FALSE	5	0	-1.16845		1	1	1	FALSE	5	0	-1.6487		#00000008
PLK1_gene_19517_	0.0138725	0.102	1	FALSE	5	1	-0.49044		1	1	1	FALSE	5	0	-0.49044		#00000008
PLK2_gene_20824_	1	1	1	FALSE	5	0	-2.30303		1	1	1	FALSE	5	0	-2.04651		#00000008
PLK3_gene_22599_	1	1	1	FALSE	5	0	-0.338238		1	1	1	FALSE	5	0	-2.46349		#00000008
PLK4_gene_1171_	0.0435484	0.198	1	FALSE	5	1	-0.699422		1	1	1	FALSE	5	0	-0.960253		#00000008
PLK4_gene_18125_2_	1	1	1	FALSE	5	0	-1.14706		1	1	1	FALSE	5	0	-0.821013		#00000008
PLLP_gene_7455_1_	1	1	1	FALSE	5	0	-1.17093		1	1	1	FALSE	5	0	-1.83056		#00000008
PLOD1_gene_2909_	1	1	1	FALSE	5	0	-1.96335		1	1	1	FALSE	5	0	-3.25347		#00000008
PLOD2_gene_5453_	1	1	1	FALSE	5	0	-1.49663		1	1	1	FALSE	5	0	-0.956669		#00000008
PLOD3_gene_30601_	1	1	1	FALSE	5	0	-1.91722		1	1	1	FALSE	5	0	-0.481176		#00000008
PLP1_gene_6967_1_	1	1	1	FALSE	5	0	-2.15451		1	1	1	FALSE	5	0	-3.52866		#00000008
PLP2_gene_24904_	0.0922412	0.269	1	FALSE	5	1	-1.41091		1	1	1	FALSE	5	0	-2.80857		#00000008
PLPP1_gene_20792_	1	1	1	FALSE	5	0	-1.58379		0.0581483	0.244	1	FALSE	5	1	-2.05212		#00000008
PLPP2_gene_23057_	0.0046529	0.06	1	FALSE	5	2	-0.262771		0.0180779	0.104	1	FALSE	5	1	0.0279864		#00000008
PLPP3_gene_22441_	1	1	1	FALSE	5	0	-0.406126		0.0802994	0.277	1	FALSE	5	1	0.230011		#00000008
PLPP5_gene_30398_3_	1	1	1	FALSE	5	0	-2.92292		0.059074	0.246	1	FALSE	5	1	-3.34807		#00000008
PLPP6_gene_11380_	1	1	1	FALSE	5	0	-0.100648		0.0766891	0.274	1	FALSE	5	1	-0.806426		#00000008
PLPPR4_gene_29420_	1	1	1	FALSE	1	0	-0.648905		1	1	1	FALSE	1	0	0.212358		#00000008
PLRG1_gene_18577_	1	1	1	FALSE	6	0	-3.01151		1	1	1	FALSE	6	0	-0.673048		#00000008
PLRG1_gene_20411_	1	1	1	FALSE	5	0	-1.95524		1	1	1	FALSE	5	0	-0.750203		#00000008
PLRG1_gene_21775_	0.0430459	0.195	1	FALSE	5	1	-0.648132		1	1	1	FALSE	5	0	-1.50161		#00000008
PLRG1_gene_23981_	1	1	1	FALSE	5	0	-1.45708		1	1	1	FALSE	5	0	-1.49424		#00000008
PLS3_gene_29816_	1	1	1	FALSE	5	0	-0.896048		1	1	1	FALSE	5	0	-2.32686		#00000008
PLSCR3_gene_27666_	0.0411019	0.191	1	FALSE	5	1	-0.411356		0.0376106	0.194	1	FALSE	5	1	-1.81969		#00000008
PLSCR4_gene_5456_	1	1	1	FALSE	5	0	-2.67989		1	1	1	FALSE	5	0	-2.61408		#00000008
PLTP_gene_22739_	0.0644432	0.247	1	FALSE	5	1	-0.211966		0.0363278	0.187	1	FALSE	5	1	-1.50271		#00000008
PLVAP_gene_28736_	1	1	1	FALSE	5	0	-0.652794		1	1	1	FALSE	5	0	-1.70117		#00000008
PLXDC1_gene_4737_	1	1	1	FALSE	5	0	-1.00262		1	1	1	FALSE	5	0	-2.08772		#00000008
PLXNA1_gene_19732_	0.00704868	0.077	1	FALSE	5	1	0.640423		1	1	1	FALSE	5	0	-1.60096		#00000008
PLXNA2_gene_5947_	0.055305	0.228	1	FALSE	5	1	-1.06612		1	1	1	FALSE	5	0	-2.24828		#00000008
PLXNA3_gene_8746_	0.0568523	0.23	1	FALSE	5	1	-0.615211		1	1	1	FALSE	5	0	-1.84452		#00000008
PLXNA4_gene_16145_	1	1	1	FALSE	5	0	-1.72935		1	1	1	FALSE	5	0	-0.0411279		#00000008
PLXNB2_gene_2377_	1	1	1	FALSE	5	0	-1.27791		1	1	1	FALSE	5	0	-2.82739		#00000008
PLXNB2_gene_2378_	1	1	1	FALSE	5	0	-1.09588		1	1	1	FALSE	5	0	-0.624868		#00000008
PLXNB2_gene_79_	1	1	1	FALSE	5	0	-3.002		0.0583334	0.245	1	FALSE	5	1	-2.12336		#00000008
PLXNC1_gene_18729_	1	1	1	FALSE	5	0	-1.36285		1	1	1	FALSE	5	0	-1.65359		#00000008
PLXND1_gene_20113_	1	1	1	FALSE	6	0	-1.87356		1	1	1	FALSE	6	0	-0.991747		#00000008
PM20D2_gene_23671_1_	1	1	1	FALSE	5	0	-2.59586		1	1	1	FALSE	5	0	-1.30729		#00000008
PMEL_gene_18346_	1	1	1	FALSE	5	0	-2.76189		0.0163191	0.101	1	FALSE	5	1	0.117294		#00000008
PMF1_gene_24059_2_	1	1	1	FALSE	5	0	-1.37157		1	1	1	FALSE	5	0	-1.78283		#00000008
PMF1_gene_24059_4_	1	1	1	FALSE	5	0	-1.76438		1	1	1	FALSE	5	0	-0.23369		#00000008
PML_gene_24281_	0.00233506	0.034	1	FALSE	5	2	1.13684		0.0387876	0.196	1	FALSE	5	1	0.218072		#00000008
PMM1_gene_26602_	1	1	1	FALSE	5	0	0.30832		1	1	1	FALSE	5	0	-1.81464		#00000008
PMM2_gene_2447_	1	1	1	FALSE	5	0	-1.63324		1	1	1	FALSE	5	0	-2.21236		#00000008
PMP22_gene_27761_	1	1	1	FALSE	5	0	-1.30719		1	1	1	FALSE	5	0	-2.85597		#00000008
PMPCA_gene_22111_	1	1	1	FALSE	5	0	-2.27864		1	1	1	FALSE	5	0	-2.27864		#00000008
PMPCB_gene_24551_	1	1	1	FALSE	5	0	-1.88022		1	1	1	FALSE	5	0	-2.50429		#00000008
PMS1_gene_392_	1	1	1	FALSE	5	0	-2.96596		1	1	1	FALSE	5	0	-1.67198		#00000008
PMS2_gene_21216_1_	1	1	1	FALSE	5	0	-2.9487		0.0181044	0.104	1	FALSE	5	1	-2.69005		#00000008
PMS2_gene_21216_3_	1	1	1	FALSE	5	0	-1.78548		1	1	1	FALSE	5	0	-1.62038		#00000008
PMVK_gene_24104_	1	1	1	FALSE	5	0	-0.670742		1	1	1	FALSE	5	0	-1.07794		#00000008
PNISR_gene_23735_	1	1	1	FALSE	5	0	-1.56779		1	1	1	FALSE	5	0	-1.56779		#00000008
PNKD_gene_641_	1	1	1	FALSE	5	0	-2.37188		1	1	1	FALSE	5	0	-2.63197		#00000008
PNKP_gene_5838_3_	0.00843726	0.082	1	FALSE	5	1	-1.33107		1	1	1	FALSE	5	0	0.574257		#00000008
PNLDC1_gene_20330_	1	1	1	FALSE	5	0	-0.258116		1	1	1	FALSE	5	0	-0.0928009		#00000008
PNLIP_gene_13027_	1	1	1	FALSE	5	0	-0.120566		1	1	1	FALSE	5	0	-2.08772		#00000008
PNLIP_gene_13028_	0.0580293	0.231	1	FALSE	5	1	-1.44768		1	1	1	FALSE	5	0	-1.65378		#00000008
PNLIPRP1_gene_13026_	1	1	1	FALSE	5	0	-2.07638		1	1	1	FALSE	5	0	0.518824		#00000008
PNLIPRP2_gene_13021_	1	1	1	FALSE	5	0	-2.86022		1	1	1	FALSE	5	0	-2.9881		#00000008
PNN_gene_28815_	1	1	1	FALSE	6	0	-0.347365		1	1	1	FALSE	6	0	-1.30289		#00000008
PNO1_gene_21340_	1	1	1	FALSE	5	0	-1.50781		1	1	1	FALSE	5	0	-2.99603		#00000008
PNO1_gene_4593_	1	1	1	FALSE	5	0	-1.32495		1	1	1	FALSE	5	0	-1.32495		#00000008
PNP_gene_2337_	1	1	1	FALSE	5	0	-0.999809		1	1	1	FALSE	5	0	-1.1651		#00000008
PNPLA2_gene_16813_1_	1	1	1	FALSE	5	0	-0.0185551		1	1	1	FALSE	5	0	0.299522		#00000008
PNPLA4_gene_23351_3_	1	1	1	FALSE	6	0	-2.9599		1	1	1	FALSE	6	0	-1.67975		#00000008
PNPLA6_gene_29135_	1	1	1	FALSE	5	0	-2.15675		1	1	1	FALSE	5	0	-2.9939		#00000008
PNPLA7_gene_22041_1_	1	1	1	FALSE	5	0	-0.672444		1	1	1	FALSE	5	0	-0.452112		#00000008
PNPLA7_gene_22041_3_	1	1	1	FALSE	5	0	-1.58596		1	1	1	FALSE	5	0	-2.93649		#00000008
PNPLA7_gene_22041_5_	0.0186334	0.125	1	FALSE	5	1	-2.247		1	1	1	FALSE	5	0	-1.47005		#00000008
PNPLA7_gene_22041_9_	1	1	1	FALSE	5	0	-0.695925		1	1	1	FALSE	5	0	-0.624095		#00000008
PNPLA8_gene_30666_	1	1	1	FALSE	5	0	-2.10249		1	1	1	FALSE	5	0	-1.58008		#00000008
PNPO_gene_4771_	1	1	1	FALSE	5	0	-1.77836		1	1	1	FALSE	5	0	-3.23016		#00000008
PNPT1_gene_4505_	1	1	1	FALSE	5	0	-0.667871		1	1	1	FALSE	5	0	-1.0852		#00000008
PNRC1_gene_23667_2_	0.000936457	0.014	0.900353	FALSE	5	2	0.518846		1	1	1	FALSE	5	0	-0.356857		#00000008
PNRC2_gene_12384_	0.0830237	0.268	1	FALSE	5	1	0.124404		0.00561058	0.06	1	FALSE	5	2	0.606183		#00000008
POC1A_gene_23205_1_	0.00564688	0.065	1	FALSE	5	1	0.112823		1	1	1	FALSE	5	0	-1.95717		#00000008
POC1A_gene_23205_2_	1	1	1	FALSE	5	0	0.320892		1	1	1	FALSE	5	0	-1.02578		#00000008
POC1B_gene_28155_	1	1	1	FALSE	5	0	-1.61743		1	1	1	FALSE	5	0	-1.90817		#00000008
POC5_gene_20956_2_	1	1	1	FALSE	6	0	-1.32698		1	1	1	FALSE	6	0	-2.3825		#00000008
PODXL2_gene_7769_	1	1	1	FALSE	5	0	-2.2186		1	1	1	FALSE	5	0	-2.62242		#00000008
POFUT1_gene_10231_	1	1	1	FALSE	5	0	-3.02054		1	1	1	FALSE	5	0	-2.05015		#00000008
POFUT2_gene_28497_	1	1	1	FALSE	5	0	-1.9804		1	1	1	FALSE	5	0	-0.544576		#00000008
POGK_gene_1096_	1	1	1	FALSE	5	0	-0.191516		1	1	1	FALSE	5	0	-0.031323		#00000008
POGLUT1_gene_15162_1_	1	1	1	FALSE	5	0	-2.88712		1	1	1	FALSE	5	0	-0.6499		#00000008
POGZ_gene_25712_	1	1	1	FALSE	5	0	-1.99067		1	1	1	FALSE	5	0	-1.53437		#00000008
POL_gene_11710_5_	1	1	1	FALSE	8	0	-1.19183		0.0782496	0.275	1	FALSE	8	1	-0.797813		#00000008
POL_gene_12916_	1	1	1	FALSE	6	0	-1.13416		1	1	1	FALSE	6	0	-0.927058		#00000008
POL_gene_15436_	0.0143817	0.105	1	FALSE	2	1	1.26052		1	1	1	FALSE	2	0	-0.790648		#00000008
POL_gene_15957_1_	1	1	1	FALSE	3	0	-2.13555		1	1	1	FALSE	3	0	-1.18762		#00000008
POL_gene_15966_2_	1	1	1	FALSE	2	0	-2.6913		1	1	1	FALSE	2	0	-0.982039		#00000008
POL_gene_16427_1_	0.0355343	0.176	1	FALSE	5	1	-1.09832		0.0784744	0.275	1	FALSE	5	1	1.03558		#00000008
POL_gene_16534_12_	1	1	1	FALSE	1	0	-1.64574		1	1	1	FALSE	1	0	-1.64574		#00000008
POL_gene_16534_15_	1	1	1	FALSE	1	0	-4.67231		1	1	1	FALSE	1	0	-0.416958		#00000008
POL_gene_1669_	1	1	1	FALSE	2	0	-3.85957		1	1	1	FALSE	2	0	-2.2983		#00000008
POL_gene_17239_5_	1	1	1	FALSE	2	0	-1.87798		1	1	1	FALSE	2	0	-1.15514		#00000008
POL_gene_17239_7_	1	1	1	FALSE	1	0	-0.838618		1	1	1	FALSE	1	0	-3.31036		#00000008
POL_gene_18104_	1	1	1	FALSE	2	0	0.45636		1	1	1	FALSE	2	0	-0.126862		#00000008
POL_gene_1953_	1	1	1	FALSE	6	0	-1.7065		1	1	1	FALSE	6	0	-1.38212		#00000008
POL_gene_19663_	1	1	1	FALSE	1	0	-1.08131		0.0548289	0.238	1	FALSE	1	1	1.62795		#00000008
POL_gene_20242_	0.0586641	0.232	1	FALSE	3	1	-0.182097		0.00291697	0.031	0.869022	FALSE	3	2	1.64264		#00000008
POL_gene_20615_	1	1	1	FALSE	5	0	-1.56676		1	1	1	FALSE	5	0	-0.8575		#00000008
POL_gene_21412_1_	1	1	1	FALSE	1	0	-3.35217		1	1	1	FALSE	1	0	-0.590824		#00000008
POL_gene_22554_5_	0.043641	0.199	1	FALSE	5	1	-0.22264		1	1	1	FALSE	5	0	-1.06928		#00000008
POL_gene_23371_	1	1	1	FALSE	5	0	-2.11893		1	1	1	FALSE	5	0	-2.11893		#00000008
POL_gene_23476_	1	1	1	FALSE	4	0	-3.82651		1	1	1	FALSE	4	0	-3.82651		#00000008
POL_gene_2549_	1	1	1	FALSE	5	0	-2.536		0.0594443	0.246	1	FALSE	5	1	-1.89663		#00000008
POL_gene_25895_	0.0602113	0.235	1	FALSE	6	1	-1.02474		1	1	1	FALSE	6	0	0.375412		#00000008
POL_gene_26872_	1	1	1	FALSE	5	0	-2.90718		1	1	1	FALSE	5	0	-1.81693		#00000008
POL_gene_28243_	1	1	1	FALSE	1	0	0.3798		1	1	1	FALSE	1	0	-0.647906		#00000008
POL_gene_29342_	1	1	1	FALSE	1	0	-0.392385		1	1	1	FALSE	1	0	-0.875771		#00000008
POL_gene_29506_	1	1	1	FALSE	1	0	-3.29834		1	1	1	FALSE	1	0	0.691368		#00000008
POL_gene_29881_	1	1	1	FALSE	2	0	-1.20585		1	1	1	FALSE	2	0	-1.05874		#00000008
POL_gene_3712_	1	1	1	FALSE	7	0	-1.50212		0.00715448	0.07	1	FALSE	7	1	-0.767125		#00000008
POL_gene_3865_2_	1	1	1	FALSE	1	0	-4.10427		0.0305487	0.163	1	FALSE	1	1	2.13914		#00000008
POL_gene_4100_2_	1	1	1	FALSE	5	0	-2.31986		1	1	1	FALSE	5	0	0.196759		#00000008
POL_gene_5412_	1	1	1	FALSE	8	0	-0.0921986		0.00139572	0.02	0.869022	FALSE	8	2	0.668755		#00000008
POL_gene_7421_	1	1	1	FALSE	5	0	-0.764172		1	1	1	FALSE	5	0	0.553013		#00000008
POL_gene_9019_	1	1	1	FALSE	5	0	-2.37899		1	1	1	FALSE	5	0	-2.68888		#00000008
POL_IPMAI_gene_10635_	1	1	1	FALSE	1	0	-0.318018		1	1	1	FALSE	1	0	-2.60876		#00000008
POL_IPMAI_gene_14158_	1	1	1	FALSE	7	0	-2.66478		1	1	1	FALSE	7	0	-1.38949		#00000008
POL_IPMAI_gene_26132_	1	1	1	FALSE	3	0	-0.111431		1	1	1	FALSE	3	0	-1.13609		#00000008
POL_IPMAI_gene_6059_	1	1	1	FALSE	1	0	-2.98302		1	1	1	FALSE	1	0	-2.98302		#00000008
POL_IPMAI_gene_9291_	1	1	1	FALSE	5	0	-2.14185		1	1	1	FALSE	5	0	-3.39558		#00000008
POLA1_gene_4844_	1	1	1	FALSE	5	0	-1.65554		1	1	1	FALSE	5	0	0		#00000008
POLA2_gene_16647_1_	1	1	1	FALSE	5	0	-1.32495		1	1	1	FALSE	5	0	-1.32495		#00000008
POLA2_gene_16647_3_	1	1	1	FALSE	5	0	-2.11183		1	1	1	FALSE	5	0	-1.28309		#00000008
POLB_gene_30362_	1	1	1	FALSE	5	0	-1.74901		1	1	1	FALSE	5	0	-0.103921		#00000008
POLD1_gene_5852_1_	0.000899269	0.014	0.900353	FALSE	6	1	-0.784045		1	1	1	FALSE	6	0	-0.900149		#00000008
POLD2_gene_4671_	1	1	1	FALSE	5	0	0		0.00499226	0.05	1	FALSE	5	1	0		#00000008
POLD3_gene_14562_	1	1	1	FALSE	5	0	-0.391687		1	1	1	FALSE	5	0	-1.07794		#00000008
POLD4_gene_16712_	1	1	1	FALSE	5	0	-1.64298		1	1	1	FALSE	5	0	-3.04091		#00000008
POLDIP2_gene_27413_	1	1	1	FALSE	5	0	-2.34535		1	1	1	FALSE	5	0	-2.34535		#00000008
POLDIP3_gene_3_1_	1	1	1	FALSE	5	0	-3.00584		1	1	1	FALSE	5	0	-3.0236		#00000008
POLDIP3_gene_7321_	0.00377502	0.05	1	FALSE	5	2	-1.28909		1	1	1	FALSE	5	0	-0.124178		#00000008
POLE_gene_29178_1_	1	1	1	FALSE	5	0	-0.779723		1	1	1	FALSE	5	0	-0.668824		#00000008
POLE_gene_29178_2_	1	1	1	FALSE	5	0	-2.08047		1	1	1	FALSE	5	0	-0.952916		#00000008
POLE2_gene_13803_2_	1	1	1	FALSE	5	0	-1.02058		1	1	1	FALSE	5	0	-1.02058		#00000008
POLE3_gene_16033_	1	1	1	FALSE	5	0	-0.905494		1	1	1	FALSE	5	0	-0.391746		#00000008
POLE4_gene_24418_2_	1	1	1	FALSE	5	0	0.144074		1	1	1	FALSE	5	0	-1.45708		#00000008
POLG_gene_16469_	1	1	1	FALSE	5	0	-0.241162		0.034159	0.177	1	FALSE	5	1	-1.35615		#00000008
POLH_gene_8583_	0.0399513	0.19	1	FALSE	5	1	0.214335		0.023943	0.137	1	FALSE	5	1	1.06266		#00000008
POLI_gene_24640_	1	1	1	FALSE	5	0	-2.23941		1	1	1	FALSE	5	0	-3.67544		#00000008
POLK_gene_20954_	1	1	1	FALSE	5	0	-2.1137		1	1	1	FALSE	5	0	-1.1797		#00000008
POLL_gene_13156_	0.0509409	0.215	1	FALSE	5	1	-2.31563		1	1	1	FALSE	5	0	-0.964419		#00000008
POLM_gene_4673_	1	1	1	FALSE	6	0	-1.57682		1	1	1	FALSE	6	0	-1.20203		#00000008
POLN_gene_2159_2_	1	1	1	FALSE	5	0	-2.49639		0.0426491	0.208	1	FALSE	5	1	-2.34898		#00000008
POLN_gene_2159_4_	1	1	1	FALSE	5	0	-2.01142		1	1	1	FALSE	5	0	-1.28063		#00000008
POLQ_gene_15186_	1	1	1	FALSE	5	0	-1.88757		1	1	1	FALSE	5	0	-3.35445		#00000008
POLR1A_gene_24506_	0.0263301	0.148	1	FALSE	5	1	-0.699422		0.0236521	0.136	1	FALSE	5	1	-0.699422		#00000008
POLR1B_gene_10513_	1	1	1	FALSE	5	0	-1.07064		1	1	1	FALSE	5	0	-1.07064		#00000008
POLR1C_gene_8584_	1	1	1	FALSE	5	0	-0.847268		1	1	1	FALSE	5	0	0		#00000008
POLR1E_gene_23528_	1	1	1	FALSE	5	0	-1.07794		1	1	1	FALSE	5	0	0.512967		#00000008
POLR2A_gene_27678_	1	1	1	FALSE	5	0	-1.12608		1	1	1	FALSE	5	0	-0.699886		#00000008
POLR2B_gene_14297_	1	1	1	FALSE	5	0	-1.28309		1	1	1	FALSE	5	0	-1.01298		#00000008
POLR2C_gene_7465_	1	1	1	FALSE	5	0	-1.84597		1	1	1	FALSE	5	0	-0.136707		#00000008
POLR2D_gene_19632_4_	0.00564688	0.065	1	FALSE	5	1	-1.81693		1	1	1	FALSE	5	0	-1.54635		#00000008
POLR2E_gene_23020_3_	0.00219527	0.033	1	FALSE	5	1	-1.0852		1	1	1	FALSE	5	0	-2.0443		#00000008
POLR2F_gene_26525_	1	1	1	FALSE	5	0	-1.53578		0.00675113	0.07	1	FALSE	5	1	-1.13311		#00000008
POLR2G_gene_10934_	0.055715	0.228	1	FALSE	7	1	-0.965885		1	1	1	FALSE	7	0	-0.101184		#00000008
POLR2G_gene_16576_	1	1	1	FALSE	5	0	-1.02901		1	1	1	FALSE	5	0	-1.93054		#00000008
POLR2H_gene_15393_	1	1	1	FALSE	5	0	-1.13311		1	1	1	FALSE	5	0	-1.0852		#00000008
POLR2I_gene_11716_	1	1	1	FALSE	5	0	-1.0852		1	1	1	FALSE	5	0	-0.475764		#00000008
POLR2J_gene_30586_1_	1	1	1	FALSE	5	0	0		1	1	1	FALSE	5	0	0		#00000008
POLR2M_gene_5668_	1	1	1	FALSE	5	0	-1.70743		1	1	1	FALSE	5	0	-1.68797		#00000008
POLR3A_gene_11688_	0.028803	0.158	1	FALSE	7	1	-0.552959		1	1	1	FALSE	7	0	-0.77074		#00000008
POLR3A_gene_15889_	1	1	1	FALSE	6	0	-1.63531		1	1	1	FALSE	6	0	-1.11565		#00000008
POLR3A_gene_8073_	1	1	1	FALSE	5	0	0		0.000158694	0.003	0.395845	FALSE	5	1	-1.22033		#00000008
POLR3B_gene_18623_	0.00382189	0.051	1	FALSE	5	1	-1.07064		0.0139122	0.097	1	FALSE	5	1	-1.08409		#00000008
POLR3C_gene_25799_1_	1	1	1	FALSE	5	0	-1.5516		1	1	1	FALSE	5	0	-1.5516		#00000008
POLR3C_gene_25799_3_	0.0310248	0.164	1	FALSE	5	1	-1.07794		1	1	1	FALSE	5	0	-1.07794		#00000008
POLR3D_gene_12673_	1	1	1	FALSE	5	0	-0.479456		0.00675113	0.07	1	FALSE	5	1	1.67099		#00000008
POLR3E_gene_19500_	0.00283005	0.041	1	FALSE	5	1	-0.49044		1	1	1	FALSE	5	0	-0.779723		#00000008
POLR3F_gene_10350_	1	1	1	FALSE	5	0	-0.391687		0.0269119	0.145	1	FALSE	5	1	-1.54107		#00000008
POLR3G_gene_21053_	1	1	1	FALSE	5	0	-0.272033		1	1	1	FALSE	5	0	-1.76991		#00000008
POLR3GL_gene_25793_	1	1	1	FALSE	5	0	-0.928068		1	1	1	FALSE	5	0	-1.21881		#00000008
POLR3H_gene_26596_	1	1	1	FALSE	5	0	-1.16845		1	1	1	FALSE	5	0	-0.616027		#00000008
POLRMT_gene_23044_2_	1	1	1	FALSE	5	0	-1.40159		1	1	1	FALSE	5	0	-1.12608		#00000008
POM121_gene_30565_	1	1	1	FALSE	5	0	-0.195828		0.0125898	0.093	1	FALSE	5	1	-0.486568		#00000008
POMGNT1_gene_22572_	1	1	1	FALSE	5	0	-3.28149		1	1	1	FALSE	5	0	-3.28149		#00000008
POMGNT2_gene_26058_	1	1	1	FALSE	5	0	-0.829045		1	1	1	FALSE	5	0	-1.74207		#00000008
POMK_gene_30406_	1	1	1	FALSE	5	0	-0.679298		1	1	1	FALSE	5	0	-2.68452		#00000008
POMT2_gene_14060_	1	1	1	FALSE	5	0	-2.46633		1	1	1	FALSE	5	0	-1.15065		#00000008
PON2_gene_11847_3_	1	1	1	FALSE	5	0	-2.46168		1	1	1	FALSE	5	0	-1.26292		#00000008
POP1_gene_19134_1_	1	1	1	FALSE	5	0	-1.61233		1	1	1	FALSE	5	0	-0.49044		#00000008
POP1_gene_19134_2_	1	1	1	FALSE	5	0	-2.2483		1	1	1	FALSE	5	0	-0.798548		#00000008
POP5_gene_29274_	1	1	1	FALSE	5	0	-0.855788		1	1	1	FALSE	5	0	-0.369559		#00000008
POP7_gene_30621_1_	0.00696933	0.076	1	FALSE	5	1	-0.479456		0.0207758	0.119	1	FALSE	5	1	-0.479456		#00000008
POPDC2_gene_15167_	1	1	1	FALSE	5	0	-2.95069		1	1	1	FALSE	5	0	-2.2543		#00000008
PORCN_gene_24875_	0.0437203	0.199	1	FALSE	5	1	-0.697827		1	1	1	FALSE	5	0	-3.3105		#00000008
POSTN_gene_29784_	1	1	1	FALSE	5	0	-0.671689		0.0556356	0.24	1	FALSE	5	1	0.622533		#00000008
POT1_gene_16071_	1	1	1	FALSE	5	0	-0.391687		1	1	1	FALSE	5	0	0.302983		#00000008
POT1_gene_6561_	1	1	1	FALSE	5	0	-1.19179		1	1	1	FALSE	5	0	0.00186546		#00000008
POTEA_gene_10821_	1	1	1	FALSE	6	0	-2.35748		1	1	1	FALSE	6	0	-0.855736		#00000008
POTEA_gene_3424_	1	1	1	FALSE	6	0	-2.65792		1	1	1	FALSE	6	0	-1.86668		#00000008
POTEA_gene_4679_	1	1	1	FALSE	5	0	-1.18344		1	1	1	FALSE	5	0	-3.27151		#00000008
POU2F1_gene_1104_	1	1	1	FALSE	5	0	0		0.00215894	0.027	0.869022	FALSE	5	2	1.24871		#00000008
POU2F2_gene_4191_	1	1	1	FALSE	5	0	-2.78884		1	1	1	FALSE	5	0	-1.64255		#00000008
POU5F1_gene_5975_34_	0.0394025	0.189	1	FALSE	5	1	-0.913869		0.0642977	0.256	1	FALSE	5	1	-0.798776		#00000008
POU6F1_gene_263_	1	1	1	FALSE	5	0	-2.70792		1	1	1	FALSE	5	0	-2.70792		#00000008
PPA1_gene_4933_	1	1	1	FALSE	5	0	-2.12011		1	1	1	FALSE	5	0	-2.87228		#00000008
PPA2_gene_29558_	1	1	1	FALSE	5	0	-1.4074		1	1	1	FALSE	5	0	-1.4074		#00000008
PPAN_gene_6199_	0.024915	0.147	1	FALSE	5	1	0		1	1	1	FALSE	5	0	0		#00000008
PPARA_gene_47_	1	1	1	FALSE	5	0	-0.748449		1	1	1	FALSE	5	0	-1.44472		#00000008
PPARD_gene_7854_2_	0.0536916	0.222	1	FALSE	5	1	0.488864		1	1	1	FALSE	5	0	-0.602142		#00000008
PPARG_gene_20102_1_	0.061018	0.237	1	FALSE	5	1	-1.2491		0.00299318	0.031	0.869022	FALSE	5	2	-0.247852		#00000008
PPARG_gene_20102_3_	0.00142952	0.022	1	FALSE	5	2	0.108434		0.0597749	0.246	1	FALSE	5	1	-0.77074		#00000008
PPARG_gene_20102_5_	9.24336e-05	0.003	0.504593	FALSE	5	2	-1.4074		0.0310644	0.165	1	FALSE	5	1	-1.4074		#00000008
PPARGC1B_gene_24740_	1	1	1	FALSE	5	0	-3.36432		1	1	1	FALSE	5	0	-2.01804		#00000008
PPAT_gene_14283_	1	1	1	FALSE	5	0	-0.838698		1	1	1	FALSE	5	0	-0.838698		#00000008
PPBP_gene_5011_	1	1	1	FALSE	5	0	-1.38626		1	1	1	FALSE	5	0	-2.2686		#00000008
PPCDC_gene_24306_1_	1	1	1	FALSE	5	0	-1.45147		1	1	1	FALSE	5	0	0		#00000008
PPCDC_gene_24306_3_	0.00749831	0.078	1	FALSE	5	1	-1.33107		1	1	1	FALSE	5	0	-0.92635		#00000008
PPCS_gene_12059_3_	0.00137535	0.02	1	FALSE	5	1	-1.29856		0.000896425	0.011	0.701525	FALSE	5	2	0.0830779		#00000008
PPDPF_gene_3136_1_	1	1	1	FALSE	5	0	-2.28783		1	1	1	FALSE	5	0	-1.66391		#00000008
PPDPF_gene_3136_3_	1	1	1	FALSE	5	0	-1.51842		1	1	1	FALSE	5	0	-1.80916		#00000008
PPFIA1_gene_16759_	0.00099184	0.015	0.900353	FALSE	5	1	-2.207		0.0079215	0.074	1	FALSE	5	1	-0.497745		#00000008
PPFIA2_gene_18598_	1	1	1	FALSE	5	0	-1.22796		1	1	1	FALSE	5	0	-1.6091		#00000008
PPFIA3_gene_5813_2_	1	1	1	FALSE	5	0	-2.0841		1	1	1	FALSE	5	0	-0.760664		#00000008
PPFIA3_gene_5813_6_	1	1	1	FALSE	5	0	-0.235353		1	1	1	FALSE	5	0	-0.604624		#00000008
PPFIA4_gene_1432_	1	1	1	FALSE	5	0	-1.97629		1	1	1	FALSE	5	0	-2.59265		#00000008
PPFIBP1_gene_29053_1_	0.0142825	0.104	1	FALSE	5	1	0.806866		0.0187921	0.109	1	FALSE	5	1	0.516126		#00000008
PPFIBP1_gene_29053_2_	1	1	1	FALSE	5	0	-0.463797		1	1	1	FALSE	5	0	0.0275561		#00000008
PPHLN1_gene_129_	1	1	1	FALSE	5	0	-0.279185		0.033392	0.176	1	FALSE	5	1	-1.48754		#00000008
PPHLN1_gene_13452_	1	1	1	FALSE	5	0	-1.40048		1	1	1	FALSE	5	0	-0.494899		#00000008
PPIA_gene_10504_2_	1	1	1	FALSE	4	0	-1.84754		1	1	1	FALSE	4	0	-0.242103		#00000008
PPIA_gene_1543_	1	1	1	FALSE	5	0	-0.731055		1	1	1	FALSE	5	0	-0.606757		#00000008
PPIA_gene_17538_	1	1	1	FALSE	5	0	-1.40771		1	1	1	FALSE	5	0	-3.30546		#00000008
PPIA_gene_19814_	1	1	1	FALSE	5	0	-0.276068		1	1	1	FALSE	5	0	-1.40235		#00000008
PPIA_gene_24445_	1	1	1	FALSE	5	0	-0.263262		0.012484	0.092	1	FALSE	5	1	-0.0993906		#00000008
PPIA_gene_25028_	1	1	1	FALSE	5	0	-2.08047		0.0163323	0.101	1	FALSE	5	1	-0.414234		#00000008
PPIA_gene_4424_	1	1	1	FALSE	6	0	-1.52543		1	1	1	FALSE	6	0	-2.7833		#00000008
PPIA_gene_4657_1_	1	1	1	FALSE	5	0	-2.01142		1	1	1	FALSE	5	0	-1.52202		#00000008
PPIA_gene_763_6_	1	1	1	FALSE	5	0	-1.70414		0.0476216	0.218	1	FALSE	5	1	-1.06215		#00000008
PPIA_gene_9381_	0.00406814	0.055	1	FALSE	5	2	1.47436		1	1	1	FALSE	5	0	-0.303695		#00000008
PPIA_gene_9950_	0.0437336	0.199	1	FALSE	5	1	-0.894191		1	1	1	FALSE	5	0	-1.82726		#00000008
PPIB_gene_5717_	0.0224553	0.136	1	FALSE	5	1	-0.657059		1	1	1	FALSE	5	0	-1.01979		#00000008
PPIC_gene_19948_	1	1	1	FALSE	5	0	-1.81193		1	1	1	FALSE	5	0	0.225497		#00000008
PPID_gene_23948_1_	0.00724705	0.078	1	FALSE	5	1	-0.623447		0.00419218	0.041	0.906858	FALSE	5	1	-1.23706		#00000008
PPID_gene_3354_	1	1	1	FALSE	5	0	-0.962726		0.0544983	0.236	1	FALSE	5	1	-1.25347		#00000008
PPID_gene_3355_	1	1	1	FALSE	5	0	-2.1702		1	1	1	FALSE	5	0	-2.11898		#00000008
PPIE_gene_12114_	0.0246439	0.146	1	FALSE	5	1	1.57699		1	1	1	FALSE	5	0	-0.779723		#00000008
PPIF_gene_29791_	0.0352169	0.176	1	FALSE	5	1	0.456979		0.0220453	0.128	1	FALSE	5	1	-2.67833		#00000008
PPIF_gene_8082_	1	1	1	FALSE	5	0	-1.46726		1	1	1	FALSE	5	0	-0.631975		#00000008
PPIG_gene_3409_	1	1	1	FALSE	5	0	-0.615211		1	1	1	FALSE	5	0	-2.21556		#00000008
PPIH_gene_12058_	1	1	1	FALSE	5	0	-2.28213		1	1	1	FALSE	5	0	-2.28213		#00000008
PPIL1_gene_28584_	0.0653028	0.249	1	FALSE	5	1	-0.361561		1	1	1	FALSE	5	0	-1.6523		#00000008
PPIL2_gene_15511_	1	1	1	FALSE	5	0	-1.07794		1	1	1	FALSE	5	0	-1.14706		#00000008
PPIL3_gene_489_2_	1	1	1	FALSE	5	0	-2.59867		1	1	1	FALSE	5	0	0.0248021		#00000008
PPIL3_gene_489_4_	1	1	1	FALSE	5	0	-0.495313		0.082336	0.279	1	FALSE	5	1	-0.357983		#00000008
PPIL3_gene_489_6_	1	1	1	FALSE	5	0	-2.28213		1	1	1	FALSE	5	0	-2.28213		#00000008
PPIL4_gene_21474_	1	1	1	FALSE	5	0	-1.77836		1	1	1	FALSE	5	0	-0.829747		#00000008
PPIP5K1_gene_10640_1_	0.0267136	0.149	1	FALSE	5	1	-2.29426		0.0139387	0.097	1	FALSE	5	1	-0.966636		#00000008
PPIP5K1_gene_10640_3_	0.0282873	0.155	1	FALSE	5	1	-0.677427		1	1	1	FALSE	5	0	-1.2312		#00000008
PPIP5K1_gene_10640_5_	1	1	1	FALSE	5	0	-1.91963		0.0414193	0.204	1	FALSE	5	1	-2.42558		#00000008
PPIP5K2_gene_944_1_	1	1	1	FALSE	5	0	-2.14317		1	1	1	FALSE	5	0	-0.0711714		#00000008
PPIP5K2_gene_944_3_	0.00846371	0.082	1	FALSE	5	1	-0.787265		0.00428475	0.041	0.906858	FALSE	5	1	-1.07801		#00000008
PPIP5K2_gene_945_	1	1	1	FALSE	5	0	-0.629646		0.054776	0.238	1	FALSE	5	1	0.0796142		#00000008
PPL_gene_2472_	0.0448907	0.204	1	FALSE	5	1	-0.226972		0.0240025	0.137	1	FALSE	5	1	-0.517712		#00000008
PPM1A_gene_13860_	1	1	1	FALSE	5	0	-2.02901		1	1	1	FALSE	5	0	-1.28807		#00000008
PPM1B_gene_1716_	1	1	1	FALSE	5	0	-0.662039		0.042702	0.209	1	FALSE	5	1	-2.11521		#00000008
PPM1D_gene_27297_	0.0220718	0.133	1	FALSE	5	1	1.13802		1	1	1	FALSE	5	0	-0.402354		#00000008
PPM1E_gene_27271_	1	1	1	FALSE	5	0	-1.97777		1	1	1	FALSE	5	0	0.0130478		#00000008
PPM1F_gene_15517_	1	1	1	FALSE	5	0	-1.02058		1	1	1	FALSE	5	0	-1.28309		#00000008
PPM1G_gene_9741_	1	1	1	FALSE	5	0	-3.178		1	1	1	FALSE	5	0	-2.75068		#00000008
PPM1H_gene_18447_4_	1	1	1	FALSE	1	0	-0.603863		1	1	1	FALSE	1	0	-0.894603		#00000008
PPM1J_gene_25920_1_	1	1	1	FALSE	5	0	-1.40159		1	1	1	FALSE	5	0	-1.71734		#00000008
PPM1K_gene_26346_	1	1	1	FALSE	5	0	-1.3783		1	1	1	FALSE	5	0	-0.999823		#00000008
PPM1L_gene_17409_	0.0848486	0.269	1	FALSE	5	1	-1.80276		0.00209854	0.026	0.869022	FALSE	5	2	-1.38431		#00000008
PPM1N_gene_8797_	1	1	1	FALSE	5	0	-2.13427		1	1	1	FALSE	5	0	-0.0729913		#00000008
PPME1_gene_14573_	1	1	1	FALSE	6	0	-0.183913		1	1	1	FALSE	6	0	-0.701446		#00000008
PPOX_gene_17751_2_	1	1	1	FALSE	5	0	-0.0749222		0.00218866	0.028	0.869022	FALSE	5	1	-0.365662		#00000008
PPP1CA_gene_16711_	1	1	1	FALSE	5	0	-1.64574		1	1	1	FALSE	5	0	-1.49424		#00000008
PPP1CB_gene_9717_	1	1	1	FALSE	5	0	-0.847268		1	1	1	FALSE	5	0	-0.699422		#00000008
PPP1CC_gene_14242_	1	1	1	FALSE	5	0	-1.71983		0.0280228	0.149	1	FALSE	5	1	-1.01057		#00000008
PPP1CC_gene_21882_	1	1	1	FALSE	5	0	-1.63058		1	1	1	FALSE	5	0	-2.91319		#00000008
PPP1R10_gene_6016_	1	1	1	FALSE	5	0	-0.530272		1	1	1	FALSE	5	0	-1.82101		#00000008
PPP1R12A_gene_18587_3_	0.0215758	0.132	1	FALSE	5	1	-0.201199		1	1	1	FALSE	5	0	0		#00000008
PPP1R12B_gene_1419_1_	1	1	1	FALSE	5	0	-1.16639		1	1	1	FALSE	5	0	-2.72197		#00000008
PPP1R12C_gene_8030_	0.0641655	0.245	1	FALSE	5	1	0.13544		1	1	1	FALSE	5	0	-0.462903		#00000008
PPP1R13B_gene_6508_	0.0851528	0.269	1	FALSE	5	1	-0.510201		1	1	1	FALSE	5	0	-0.800941		#00000008
PPP1R13L_gene_8790_	1	1	1	FALSE	5	0	-1.42126		0.00281784	0.031	0.869022	FALSE	5	2	0.407835		#00000008
PPP1R14A_gene_4324_	1	1	1	FALSE	1	0	0.804172		1	1	1	FALSE	1	0	-1.48657		#00000008
PPP1R14B_gene_16613_	0.0198765	0.126	1	FALSE	5	1	-2.14947		0.0361691	0.187	1	FALSE	5	1	-1.00287		#00000008
PPP1R15A_gene_5806_	1	1	1	FALSE	6	0	-0.55488		1	1	1	FALSE	6	0	-1.6381		#00000008
PPP1R15B_gene_1459_2_	1	1	1	FALSE	5	0	-0.437211		1	1	1	FALSE	5	0	-0.727951		#00000008
PPP1R16A_gene_26460_	1	1	1	FALSE	5	0	-1.06366		0.0403216	0.201	1	FALSE	5	1	-0.163284		#00000008
PPP1R18_gene_6010_3_	1	1	1	FALSE	5	0	-1.72989		1	1	1	FALSE	5	0	-1.41612		#00000008
PPP1R18_gene_6010_5_	1	1	1	FALSE	5	0	-2.72365		1	1	1	FALSE	5	0	-2.72365		#00000008
PPP1R2_gene_15276_	1	1	1	FALSE	5	0	-2.5508		1	1	1	FALSE	5	0	-2.5508		#00000008
PPP1R2_gene_24808_	1	1	1	FALSE	5	0	-2.30767		1	1	1	FALSE	5	0	-2.31254		#00000008
PPP1R2_gene_27663_	1	1	1	FALSE	5	0	-0.9972		0.0127749	0.093	1	FALSE	5	1	-0.944966		#00000008
PPP1R21_gene_1770_	0.0564027	0.23	1	FALSE	5	1	-1.81117		1	1	1	FALSE	5	0	-1.92691		#00000008
PPP1R27_gene_21536_2_	0.00178862	0.026	1	FALSE	5	2	0.140092		0.0667839	0.261	1	FALSE	5	1	-1.15065		#00000008
PPP1R35_gene_30637_	0.0519328	0.218	1	FALSE	5	1	-0.964141		1	1	1	FALSE	5	0	-2.26616		#00000008
PPP1R36_gene_13900_8_	1	1	1	FALSE	5	0	-1.91103		1	1	1	FALSE	5	0	-2.87647		#00000008
PPP1R37_gene_8780_2_	1	1	1	FALSE	5	0	-1.49682		1	1	1	FALSE	5	0	-2.78756		#00000008
PPP1R37_gene_8780_4_	1	1	1	FALSE	5	0	-1.68969		1	1	1	FALSE	5	0	-0.441486		#00000008
PPP1R37_gene_8780_6_	1	1	1	FALSE	5	0	-1.49044		1	1	1	FALSE	5	0	-0.916413		#00000008
PPP1R3B_gene_15852_	1	1	1	FALSE	5	0	-2.92292		1	1	1	FALSE	5	0	-2.49198		#00000008
PPP1R3F_gene_24907_	1	1	1	FALSE	5	0	-2.2454		1	1	1	FALSE	5	0	-2.1211		#00000008
PPP1R7_gene_901_	1	1	1	FALSE	5	0	-0.391687		1	1	1	FALSE	5	0	-0.391687		#00000008
PPP1R8_gene_12290_	1	1	1	FALSE	5	0	-1.45147		0.0134758	0.096	1	FALSE	5	1	-1.19704		#00000008
PPP1R9B_gene_4826_	0.0395414	0.189	1	FALSE	5	1	-1.02295		1	1	1	FALSE	5	0	-2.22788		#00000008
PPP2CA_gene_15875_2_	0.0010344	0.016	0.900353	FALSE	5	2	0.294129		0.00530304	0.055	1	FALSE	5	1	-1.32276		#00000008
PPP2CA_gene_27963_2_	0.0421069	0.194	1	FALSE	5	1	0.3798		0.0375577	0.194	1	FALSE	5	1	0.0890597		#00000008
PPP2CA_gene_27963_4_	1	1	1	FALSE	5	0	-0.584703		0.0131452	0.094	1	FALSE	5	1	-0.0354165		#00000008
PPP2CB_gene_15875_1_	1	1	1	FALSE	6	0	-0.665346		0.00986551	0.084	1	FALSE	6	1	-1.67232		#00000008
PPP2R1A_gene_8887_	0.00403615	0.055	1	FALSE	6	2	0.584766		1	1	1	FALSE	6	0	0.444544		#00000008
PPP2R1B_gene_8503_1_	1	1	1	FALSE	5	0	-0.743639		0.00289986	0.031	0.869022	FALSE	5	2	-2.06334		#00000008
PPP2R1B_gene_8503_4_	1	1	1	FALSE	5	0	-0.635188		1	1	1	FALSE	5	0	-0.834332		#00000008
PPP2R2A_gene_12709_	1	1	1	FALSE	5	0	-0.356755		0.0317653	0.168	1	FALSE	5	1	0.679631		#00000008
PPP2R2D_gene_16892_2_	1	1	1	FALSE	5	0	-2.18651		1	1	1	FALSE	5	0	-0.766893		#00000008
PPP2R2D_gene_4355_	1	1	1	FALSE	6	0	-1.52816		1	1	1	FALSE	6	0	-1.21788		#00000008
PPP2R3A_gene_23142_	1	1	1	FALSE	5	0	-1.23206		1	1	1	FALSE	5	0	-1.45688		#00000008
PPP2R3B_gene_19155_1_	1	1	1	FALSE	5	0	-0.838698		1	1	1	FALSE	5	0	-0.838698		#00000008
PPP2R3C_gene_23446_	1	1	1	FALSE	5	0	-1.71025		1	1	1	FALSE	5	0	-1.45742		#00000008
PPP2R3C_gene_28854_	1	1	1	FALSE	5	0	-1.88829		0.055067	0.238	1	FALSE	5	1	-1.68797		#00000008
PPP2R3D_gene_19155_2_	1	1	1	FALSE	6	0	-0.238848		0.00685127	0.07	1	FALSE	6	2	0.147978		#00000008
PPP2R5A_gene_17484_	1	1	1	FALSE	5	0	-2.68099		0.0115582	0.088	1	FALSE	5	1	-2.62242		#00000008
PPP2R5B_gene_16635_1_	0.025887	0.148	1	FALSE	6	1	-1.04227		1	1	1	FALSE	6	0	-0.336494		#00000008
PPP2R5C_gene_6473_1_	1	1	1	FALSE	5	0	-2.70556		1	1	1	FALSE	5	0	-2.47071		#00000008
PPP2R5C_gene_6473_3_	1	1	1	FALSE	6	0	-0.452054		1	1	1	FALSE	6	0	-2.44977		#00000008
PPP2R5C_gene_7260_	1	1	1	FALSE	5	0	-2.56314		1	1	1	FALSE	5	0	-1.11076		#00000008
PPP2R5D_gene_28807_	1	1	1	FALSE	5	0	-3.41116		1	1	1	FALSE	5	0	-3.09676		#00000008
PPP2R5D_gene_8566_	1	1	1	FALSE	5	0	-1.86846		1	1	1	FALSE	5	0	-0.898654		#00000008
PPP2R5E_gene_13888_	1	1	1	FALSE	5	0	-1.11066		1	1	1	FALSE	5	0	-1.25902		#00000008
PPP3CA_gene_29594_	1	1	1	FALSE	5	0	-1.1034		1	1	1	FALSE	5	0	-0.826269		#00000008
PPP3CB_gene_3933_1_	1	1	1	FALSE	5	0	-2.55022		1	1	1	FALSE	5	0	-2.84096		#00000008
PPP3CB_gene_3933_3_	0.0585715	0.232	1	FALSE	5	1	-0.015038		0.0482828	0.219	1	FALSE	5	1	0.458232		#00000008
PPP3CC_gene_12677_	1	1	1	FALSE	5	0	-1.05971		1	1	1	FALSE	5	0	-0.552638		#00000008
PPP3R1_gene_4594_	1	1	1	FALSE	5	0	-0.903929		1	1	1	FALSE	5	0	-0.722397		#00000008
PPP4C_gene_2693_4_	0.00302181	0.042	1	FALSE	5	1	-0.449078		0.00340532	0.034	0.876776	FALSE	5	1	-2.21236		#00000008
PPP4R1_gene_3067_	0.0503061	0.214	1	FALSE	5	1	0.107929		0.0143751	0.098	1	FALSE	5	1	-0.424575		#00000008
PPP4R1_gene_987_	0.0412209	0.191	1	FALSE	5	1	-2.57636		1	1	1	FALSE	5	0	-0.283893		#00000008
PPP4R2_gene_19830_	1	1	1	FALSE	5	0	-1.32555		1	1	1	FALSE	5	0	-2.22705		#00000008
PPP4R2_gene_5996_	1	1	1	FALSE	5	0	-0.613968		0.00571207	0.061	1	FALSE	5	2	0.251871		#00000008
PPP4R3A_gene_15528_	1	1	1	FALSE	5	0	-2.53864		1	1	1	FALSE	5	0	-2.40272		#00000008
PPP4R3A_gene_22898_	1	1	1	FALSE	5	0	-1.43219		0.0396736	0.199	1	FALSE	5	1	-1.10312		#00000008
PPP4R3B_gene_4503_	1	1	1	FALSE	5	0	-0.712129		0.0893582	0.286	1	FALSE	5	1	-0.193216		#00000008
PPP4R3CP_gene_13353_	1	1	1	FALSE	5	0	-2.58663		0.0745335	0.272	1	FALSE	5	1	0.100256		#00000008
PPP4R3CP_gene_13354_	0.0823624	0.267	1	FALSE	5	1	-1.76618		1	1	1	FALSE	5	0	0.187065		#00000008
PPP4R3CP_gene_13398_	1	1	1	FALSE	5	0	-1.66884		1	1	1	FALSE	5	0	-0.496921		#00000008
PPP5C_gene_11657_	1	1	1	FALSE	5	0	-1.52445		1	1	1	FALSE	5	0	-0.230229		#00000008
PPP6R1_gene_8024_	1	1	1	FALSE	5	0	-2.65479		1	1	1	FALSE	5	0	-2.65479		#00000008
PPP6R2_gene_82_1_	1	1	1	FALSE	5	0	-2.01687		1	1	1	FALSE	5	0	-1.5444		#00000008
PPP6R2_gene_82_3_	1	1	1	FALSE	5	0	-2.74268		1	1	1	FALSE	5	0	-1.71149		#00000008
PPP6R3_gene_16739_	1	1	1	FALSE	5	0	-1.65554		1	1	1	FALSE	5	0	-0.0769022		#00000008
PPRC1_gene_13146_1_	0.0293188	0.16	1	FALSE	5	1	-0.779723		1	1	1	FALSE	5	0	0.447965		#00000008
PPRC1_gene_13146_2_	1	1	1	FALSE	5	0	-1.70152		1	1	1	FALSE	5	0	-2.18679		#00000008
PPT1_gene_12091_	0.0151421	0.112	1	FALSE	5	1	-0.715887		0.0510864	0.226	1	FALSE	5	1	0.0888985		#00000008
PPT1_gene_12103_1_	0.0217808	0.133	1	FALSE	5	1	-2.30634		1	1	1	FALSE	5	0	0.722591		#00000008
PPT2_gene_6072_	1	1	1	FALSE	5	0	-2.85537		1	1	1	FALSE	5	0	-0.793558		#00000008
PPTC7_gene_21877_	1	1	1	FALSE	5	0	-1.19767		1	1	1	FALSE	5	0	-0.207068		#00000008
PPWD1_gene_20865_1_	1	1	1	FALSE	5	0	0		0.0460346	0.215	1	FALSE	5	1	0		#00000008
PQBP1_gene_24891_1_	0.0570242	0.23	1	FALSE	5	1	-0.940969		0.0429401	0.209	1	FALSE	5	1	-2.53306		#00000008
PQBP1_gene_24891_3_	1	1	1	FALSE	5	0	-1.59425		1	1	1	FALSE	5	0	-1.56787		#00000008
PQBP1_gene_24891_5_	1	1	1	FALSE	5	0	0.357953		1	1	1	FALSE	5	0	-0.254715		#00000008
PQLC1_gene_26144_1_	1	1	1	FALSE	5	0	-0.176581		1	1	1	FALSE	5	0	-2.73061		#00000008
PQLC1_gene_26144_3_	0.0249679	0.147	1	FALSE	5	1	-0.8341		1	1	1	FALSE	5	0	-2.12484		#00000008
PQLC2_gene_12468_1_	0.00435125	0.06	1	FALSE	5	2	0.330191		1	1	1	FALSE	5	0	-0.505184		#00000008
PQLC3_gene_9872_1_	1	1	1	FALSE	5	0	-0.770462		1	1	1	FALSE	5	0	-2.54291		#00000008
PQLC3_gene_9872_3_	1	1	1	FALSE	5	0	-1.62445		1	1	1	FALSE	5	0	-3.43174		#00000008
PRADC1_gene_9561_	1	1	1	FALSE	5	0	-0.840021		1	1	1	FALSE	5	0	0.0546712		#00000008
PRAG1_gene_15843_	1	1	1	FALSE	5	0	-1.10519		1	1	1	FALSE	5	0	-1.17811		#00000008
PRAMEF12_gene_2886_	1	1	1	FALSE	1	0	-1.39496		1	1	1	FALSE	1	0	-3.81939		#00000008
PRAMEF25_gene_5056_	1	1	1	FALSE	3	0	-1.328		1	1	1	FALSE	3	0	-2.84805		#00000008
PRAMEF8_gene_3996_	1	1	1	FALSE	1	0	1.09127		1	1	1	FALSE	1	0	-3.20066		#00000008
PRC1_gene_16498_	1	1	1	FALSE	6	0	-1.93616		1	1	1	FALSE	6	0	-1.85552		#00000008
PRCC_gene_24034_	0.0398588	0.189	1	FALSE	5	1	-1.01298		0.000122845	0.003	0.395845	FALSE	5	3	1.71805		#00000008
PRCP_gene_14485_	1	1	1	FALSE	6	0	-1.02458		0.0648399	0.256	1	FALSE	6	1	0.490043		#00000008
PRCP_gene_14487_	1	1	1	FALSE	5	0	-0.976077		0.0525146	0.23	1	FALSE	5	1	-0.0444244		#00000008
PRDM10_gene_8159_	0.00841081	0.082	1	FALSE	5	1	-0.77074		1	1	1	FALSE	5	0	-1.59154		#00000008
PRDM11_gene_10954_	1	1	1	FALSE	1	0	-1.7819		1	1	1	FALSE	1	0	-3.25946		#00000008
PRDM15_gene_28993_1_	1	1	1	FALSE	5	0	-1.19313		0.0184747	0.106	1	FALSE	5	1	-2.02105		#00000008
PRDM16_gene_5259_1_	1	1	1	FALSE	6	0	0.0568463		1	1	1	FALSE	6	0	0		#00000008
PRDM2_gene_12535_1_	0.0639406	0.245	1	FALSE	5	1	0.0441644		1	1	1	FALSE	5	0	-0.225273		#00000008
PRDM4_gene_18613_	1	1	1	FALSE	5	0	-1.69858		1	1	1	FALSE	5	0	-1.70253		#00000008
PRDM4_gene_19350_	0.00398673	0.055	1	FALSE	8	2	-0.258791		0.00272593	0.031	0.869022	FALSE	8	2	-0.612458		#00000008
PRDM4_gene_19351_	1	1	1	FALSE	9	0	-0.470575		0.0599733	0.246	1	FALSE	9	1	-2.98397		#00000008
PRDM5_gene_30471_	1	1	1	FALSE	5	0	-0.788213		1	1	1	FALSE	5	0	-2.66392		#00000008
PRDM9_gene_20404_	1	1	1	FALSE	5	0	-1.93714		1	1	1	FALSE	5	0	-3.14895		#00000008
PRDX1_gene_16853_	1	1	1	FALSE	7	0	-1.42914		0.0546306	0.237	1	FALSE	7	1	-0.692397		#00000008
PRDX1_gene_19421_	1	1	1	FALSE	5	0	-0.123381		0.00816552	0.074	1	FALSE	5	2	-0.326499		#00000008
PRDX1_gene_22586_	1	1	1	FALSE	5	0	-0.833438		1	1	1	FALSE	5	0	-0.0489913		#00000008
PRDX1_gene_4164_	1	1	1	FALSE	7	0	-2.01061		0.0934578	0.286	1	FALSE	7	1	-1.85231		#00000008
PRDX2_gene_7967_	1	1	1	FALSE	5	0	-1.01298		0.00115063	0.014	0.776391	FALSE	5	2	-1.01298		#00000008
PRDX3_gene_12991_	0.0100506	0.088	1	FALSE	5	1	-0.0203947		0.000864251	0.011	0.701525	FALSE	5	2	0.232246		#00000008
PRDX4_gene_13439_	1	1	1	FALSE	5	0	-2.15293		1	1	1	FALSE	5	0	-1.21001		#00000008
PRDX6_gene_1179_	1	1	1	FALSE	5	0	-2.50158		1	1	1	FALSE	5	0	0.0104543		#00000008
PREB_gene_9755_1_	1	1	1	FALSE	5	0	-1.07794		1	1	1	FALSE	5	0	-1.28309		#00000008
PRELID1_gene_17931_	1	1	1	FALSE	5	0	-0.779723		1	1	1	FALSE	5	0	-0.779723		#00000008
PRELID2_gene_2799_1_	1	1	1	FALSE	5	0	-1.259		0.0590872	0.246	1	FALSE	5	1	-0.140452		#00000008
PRELID2_gene_2799_3_	1	1	1	FALSE	5	0	-0.452197		0.00426186	0.041	0.906858	FALSE	5	2	-1.74294		#00000008
PRELID3A_gene_24664_1_	1	1	1	FALSE	5	0	-1.69274		1	1	1	FALSE	5	0	-0.17304		#00000008
PRELID3A_gene_24664_3_	0.0136874	0.101	1	FALSE	5	1	0.625496		1	1	1	FALSE	5	0	0.0818171		#00000008
PRELID3B_gene_18695_	1	1	1	FALSE	5	0	-0.392593		0.0777338	0.275	1	FALSE	5	1	-0.617333		#00000008
PRELID3B_gene_25070_	1	1	1	FALSE	5	0	-2.33928		1	1	1	FALSE	5	0	0.0574344		#00000008
PRELID3B_gene_3080_	1	1	1	FALSE	5	0	-1.94332		1	1	1	FALSE	5	0	-1.397		#00000008
PRELID3B_gene_3692_	0.0363807	0.179	1	FALSE	6	1	-1.47274		0.0433368	0.211	1	FALSE	6	1	-2.17763		#00000008
PRELID3B_gene_9383_	1	1	1	FALSE	5	0	-0.695625		1	1	1	FALSE	5	0	-0.815416		#00000008
PREP_gene_21346_	0.0593385	0.233	1	FALSE	5	1	-1.65901		0.00207438	0.026	0.869022	FALSE	5	2	0.746629		#00000008
PREPL_gene_1717_	1	1	1	FALSE	5	0	-1.04741		1	1	1	FALSE	5	0	-1.0675		#00000008
PREX2_gene_9026_	1	1	1	FALSE	5	0	-1.22352		1	1	1	FALSE	5	0	-1.58276		#00000008
PRICKLE1_gene_132_	1	1	1	FALSE	5	0	-0.913869		0.0140709	0.098	1	FALSE	5	1	-0.569256		#00000008
PRICKLE3_gene_24902_1_	1	1	1	FALSE	5	0	-2.55604		1	1	1	FALSE	5	0	0.536598		#00000008
PRICKLE4_gene_28613_1_	0.0447651	0.203	1	FALSE	5	1	0		0.0629885	0.253	1	FALSE	5	1	0		#00000008
PRICKLE4_gene_28613_11_	1	1	1	FALSE	5	0	-0.755769		1	1	1	FALSE	5	0	-1.04651		#00000008
PRICKLE4_gene_28613_13_	1	1	1	FALSE	5	0	-0.77074		0.0021556	0.027	0.869022	FALSE	5	1	0.157581		#00000008
PRICKLE4_gene_28613_15_	1	1	1	FALSE	5	0	-0.604639		1	1	1	FALSE	5	0	-1.94332		#00000008
PRICKLE4_gene_28613_17_	1	1	1	FALSE	5	0	-2.06366		1	1	1	FALSE	5	0	-2.43399		#00000008
PRICKLE4_gene_28613_3_	1	1	1	FALSE	5	0	-3.15932		1	1	1	FALSE	5	0	-2.1576		#00000008
PRICKLE4_gene_28613_5_	1	1	1	FALSE	5	0	-0.8633		1	1	1	FALSE	5	0	-2.22849		#00000008
PRICKLE4_gene_28613_7_	1	1	1	FALSE	5	0	-0.232518		1	1	1	FALSE	5	0	0.109341		#00000008
PRICKLE4_gene_28613_9_	1	1	1	FALSE	5	0	-2.8228		1	1	1	FALSE	5	0	-0.827029		#00000008
PRIM1_gene_18382_	1	1	1	FALSE	5	0	0		1	1	1	FALSE	5	0	0		#00000008
PRIM2_gene_23928_1_	1	1	1	FALSE	5	0	-0.701422		1	1	1	FALSE	5	0	-1.49424		#00000008
PRIM2_gene_23928_3_	1	1	1	FALSE	5	0	-0.607914		1	1	1	FALSE	5	0	0.875822		#00000008
PRIM2_gene_23928_5_	0.0231826	0.138	1	FALSE	5	1	-0.391687		1	1	1	FALSE	5	0	-0.855788		#00000008
PRIMPOL_gene_15752_1_	1	1	1	FALSE	5	0	-2.67111		1	1	1	FALSE	5	0	-2.67111		#00000008
PRIMPOL_gene_15752_2_	1	1	1	FALSE	5	0	-1.38352		1	1	1	FALSE	5	0	-2.13904		#00000008
PRKAA1_gene_20708_1_	1	1	1	FALSE	5	0	-1.03738		0.0235	0.134	1	FALSE	5	1	-1.61629		#00000008
PRKAA1_gene_20708_3_	1	1	1	FALSE	5	0	-0.0153962		0.0015824	0.022	0.869022	FALSE	5	2	1.27883		#00000008
PRKAB2_gene_25816_2_	1	1	1	FALSE	5	0	-0.244858		1	1	1	FALSE	5	0	-1.85753		#00000008
PRKACA_gene_7924_	1	1	1	FALSE	5	0	-2.146		1	1	1	FALSE	5	0	-1.98328		#00000008
PRKACB_gene_29704_1_	0.0371874	0.181	1	FALSE	5	1	-2.132		1	1	1	FALSE	5	0	0.664727		#00000008
PRKAG1_gene_215_2_	0.0557282	0.228	1	FALSE	5	1	-2.18651		1	1	1	FALSE	5	0	-0.423135		#00000008
PRKAG2_gene_6350_	1	1	1	FALSE	5	0	-2.35471		0.037399	0.194	1	FALSE	5	1	-2.35471		#00000008
PRKAR1A_gene_21721_	1	1	1	FALSE	5	0	-1.56779		1	1	1	FALSE	5	0	-1.07064		#00000008
PRKAR2A_gene_23280_1_	1	1	1	FALSE	5	0	-0.0432006		1	1	1	FALSE	5	0	-1.00333		#00000008
PRKAR2B_gene_6937_	0.072325	0.26	1	FALSE	5	1	0		0.0129336	0.093	1	FALSE	5	1	-1.22447		#00000008
PRKCA_gene_21732_1_	1	1	1	FALSE	5	0	-2.79022		1	1	1	FALSE	5	0	-0.839508		#00000008
PRKCD_gene_9475_	1	1	1	FALSE	5	0	-1.36482		0.0103548	0.086	1	FALSE	5	1	-2.08996		#00000008
PRKCE_gene_1728_1_	0.0392504	0.189	1	FALSE	5	1	-1.23156		1	1	1	FALSE	5	0	-0.563561		#00000008
PRKCE_gene_1728_2_	1	1	1	FALSE	5	0	-2.51627		1	1	1	FALSE	5	0	-2.59613		#00000008
PRKCG_gene_9183_	1	1	1	FALSE	1	0	-3.42316		1	1	1	FALSE	1	0	-3.42316		#00000008
PRKCH_gene_13871_	1	1	1	FALSE	5	0	-2.77968		1	1	1	FALSE	5	0	-2.77968		#00000008
PRKCI_gene_18228_	1	1	1	FALSE	5	0	-2.96596		1	1	1	FALSE	5	0	-1.50967		#00000008
PRKCSH_gene_6237_	0.0606213	0.235	1	FALSE	5	1	-2.6726		0.0491821	0.221	1	FALSE	5	1	-1.39877		#00000008
PRKCZ_gene_5282_1_	1	1	1	FALSE	5	0	-1.25009		0.0528188	0.234	1	FALSE	5	1	-2.36255		#00000008
PRKCZ_gene_5282_2_	1	1	1	FALSE	5	0	-0.570357		1	1	1	FALSE	5	0	-1.68319		#00000008
PRKD1_gene_3023_	1	1	1	FALSE	5	0	-1.71401		1	1	1	FALSE	5	0	-0.871205		#00000008
PRKD2_gene_11668_2_	0.0393628	0.189	1	FALSE	5	1	1.08367		0.0456511	0.215	1	FALSE	5	1	0.792932		#00000008
PRKD3_gene_26707_	1	1	1	FALSE	5	0	-0.130245		1	1	1	FALSE	5	0	-0.61363		#00000008
PRKDC_gene_21111_	0.0342383	0.176	1	FALSE	5	1	-2.08367		1	1	1	FALSE	5	0	-0.15572		#00000008
PRKN_gene_20342_1_	0.00876787	0.084	1	FALSE	5	1	0.0538736		0.0352302	0.18	1	FALSE	5	1	-0.821829		#00000008
PRKN_gene_20342_3_	1	1	1	FALSE	5	0	-2.49735		1	1	1	FALSE	5	0	-1.94593		#00000008
PRKN_gene_20342_5_	1	1	1	FALSE	5	0	-0.586983		0.0335771	0.177	1	FALSE	5	1	0.521027		#00000008
PRKN_gene_20342_7_	1	1	1	FALSE	5	0	-1.39318		1	1	1	FALSE	5	0	-1.37365		#00000008
PRKN_gene_20342_9_	1	1	1	FALSE	5	0	-2.68145		1	1	1	FALSE	5	0	-2.25005		#00000008
PRKRA_gene_3315_	1	1	1	FALSE	6	0	-0.774946		1	1	1	FALSE	6	0	0.0424065		#00000008
PRKRIP1_gene_30590_	0.04052	0.191	1	FALSE	5	1	-0.830215		0.000271953	0.004	0.493742	FALSE	5	2	-0.685096		#00000008
PRKX_gene_13418_	1	1	1	FALSE	5	0	-1.74274		0.0475422	0.217	1	FALSE	5	1	-0.326861		#00000008
PRL2A1_gene_8307_	0.0249283	0.147	1	FALSE	2	1	1.13906		0.086634	0.284	1	FALSE	2	1	0.337211		#00000008
PRLR_gene_20669_	1	1	1	FALSE	5	0	-1.92969		1	1	1	FALSE	5	0	-0.635465		#00000008
PRMT1_gene_5841_1_	1	1	1	FALSE	5	0	-0.855788		0.0122459	0.091	1	FALSE	5	1	-0.855788		#00000008
PRMT1_gene_5841_3_	1	1	1	FALSE	5	0	-0.453587		0.0124972	0.092	1	FALSE	5	1	0		#00000008
PRMT2_gene_28476_	1	1	1	FALSE	5	0	-0.710421		1	1	1	FALSE	5	0	-1.778		#00000008
PRMT3_gene_28239_	0.0390917	0.188	1	FALSE	5	1	-1.14528		0.0127881	0.093	1	FALSE	5	1	-0.702024		#00000008
PRMT5_gene_12930_1_	0.0143354	0.105	1	FALSE	5	1	0.798801		1	1	1	FALSE	5	0	0		#00000008
PRMT5_gene_12930_11_	1	1	1	FALSE	5	0	1.03794		1	1	1	FALSE	5	0	-0.391687		#00000008
PRMT5_gene_17417_	1	1	1	FALSE	5	0	-1.69171		1	1	1	FALSE	5	0	0.319602		#00000008
PRMT6_gene_29374_	1	1	1	FALSE	5	0	-1.21874		1	1	1	FALSE	5	0	-1.37344		#00000008
PRMT6_gene_29375_	1	1	1	FALSE	5	0	-2.29413		1	1	1	FALSE	5	0	-2.58487		#00000008
PRMT7_gene_7580_1_	1	1	1	FALSE	5	0	-1.07064		1	1	1	FALSE	5	0	-2.846		#00000008
PRMT7_gene_7580_3_	1	1	1	FALSE	5	0	-2.85385		1	1	1	FALSE	5	0	-2.85385		#00000008
PRMT9_gene_28275_1_	1	1	1	FALSE	5	0	-2.02635		1	1	1	FALSE	5	0	-3.55447		#00000008
PRNP_gene_10445_	1	1	1	FALSE	5	0	-1.729		1	1	1	FALSE	5	0	-1.729		#00000008
PRO_gene_28266_	1	1	1	FALSE	5	0	-0.391687		1	1	1	FALSE	5	0	-0.762687		#00000008
PROCR_gene_10164_	0.043522	0.198	1	FALSE	5	1	-1.36577		0.0223627	0.13	1	FALSE	5	1	-1.12731		#00000008
PROM2_gene_10542_	1	1	1	FALSE	5	0	-0.642768		1	1	1	FALSE	5	0	-0.51339		#00000008
PRO-POL_gene_2434_	1	1	1	FALSE	5	0	-1.57634		1	1	1	FALSE	5	0	-1.0725		#00000008
PRORSD1_gene_4499_	1	1	1	FALSE	5	0	-0.440769		1	1	1	FALSE	5	0	-0.938617		#00000008
PROS1_gene_14946_	1	1	1	FALSE	5	0	-1.15664		1	1	1	FALSE	5	0	-2.71496		#00000008
PROSC_gene_30417_	1	1	1	FALSE	5	0	-2.07683		1	1	1	FALSE	5	0	-2.146		#00000008
PROSER1_gene_29775_	1	1	1	FALSE	5	0	-0.754927		1	1	1	FALSE	5	0	-0.308702		#00000008
PROSER2_gene_6763_	1	1	1	FALSE	5	0	-1.68982		1	1	1	FALSE	5	0	-0.252243		#00000008
PROSER3_gene_10039_1_	1	1	1	FALSE	6	0	-1.11887		1	1	1	FALSE	6	0	-0.705784		#00000008
PROZ_gene_4384_	1	1	1	FALSE	1	0	-2.06157		1	1	1	FALSE	1	0	-4.44769		#00000008
PRPF18_gene_6779_	1	1	1	FALSE	5	0	-1.14706		1	1	1	FALSE	5	0	-1.14706		#00000008
PRPF19_gene_11618_1_	1	1	1	FALSE	5	0	-0.712129		1	1	1	FALSE	5	0	-1.58643		#00000008
PRPF3_gene_25755_	1	1	1	FALSE	5	0	-1.94731		1	1	1	FALSE	5	0	-1.5194		#00000008
PRPF31_gene_27198_	0.0766759	0.263	1	FALSE	5	1	-0.447133		0.0578441	0.243	1	FALSE	5	1	-0.607111		#00000008
PRPF31_gene_9172_	1	1	1	FALSE	6	0	-1.91852		1	1	1	FALSE	6	0	-1.91852		#00000008
PRPF38A_gene_22500_	0.00915138	0.086	1	FALSE	5	1	-0.391687		0.0528717	0.234	1	FALSE	5	1	0.119127		#00000008
PRPF38A_gene_2589_	1	1	1	FALSE	5	0	-1.08036		1	1	1	FALSE	5	0	-2.77093		#00000008
PRPF38B_gene_29365_	1	1	1	FALSE	5	0	-2.21567		1	1	1	FALSE	5	0	-2.52239		#00000008
PRPF39_gene_5383_1_	0.040401	0.191	1	FALSE	6	1	0.431971		1	1	1	FALSE	6	0	-0.401714		#00000008
PRPF4_gene_16043_	1	1	1	FALSE	5	0	-1.64692		1	1	1	FALSE	5	0	-1.74791		#00000008
PRPF40A_gene_3519_	1	1	1	FALSE	5	0	-1.45147		1	1	1	FALSE	5	0	-1.3775		#00000008
PRPF40B_gene_234_	1	1	1	FALSE	5	0	-2.45172		1	1	1	FALSE	5	0	-1.89111		#00000008
PRPF6_gene_3156_	1	1	1	FALSE	5	0	-0.479456		0.0437336	0.212	1	FALSE	5	1	-1.61233		#00000008
PRPF8_gene_27493_	0.031124	0.165	1	FALSE	5	1	-1.26741		0.0078157	0.071	1	FALSE	5	1	-0.558149		#00000008
PRPH_gene_223_2_	1	1	1	FALSE	5	0	-1.75984		1	1	1	FALSE	5	0	-1.75984		#00000008
PRPS1_gene_13334_	0.035574	0.176	1	FALSE	5	1	-0.734699		1	1	1	FALSE	5	0	-2.70065		#00000008
PRPS1_gene_29869_	0.00289843	0.041	1	FALSE	7	2	-0.661405		0.0389859	0.196	1	FALSE	7	1	-1.65065		#00000008
PRPS2_gene_3878_	1	1	1	FALSE	5	0	-0.682312		1	1	1	FALSE	5	0	-0.789851		#00000008
PRPSAP1_gene_21627_1_	1	1	1	FALSE	5	0	0.787394		1	1	1	FALSE	5	0	-2.05583		#00000008
PRPSAP1_gene_21627_3_	1	1	1	FALSE	5	0	-2.15675		1	1	1	FALSE	5	0	-0.834523		#00000008
PRPSAP2_gene_27789_	1	1	1	FALSE	5	0	-0.198726		1	1	1	FALSE	5	0	0.066388		#00000008
PRR11_gene_27273_	1	1	1	FALSE	5	0	-0.944743		1	1	1	FALSE	5	0	-0.827309		#00000008
PRR12_gene_5833_1_	0.00520034	0.063	1	FALSE	5	2	0.997061		0.0793538	0.276	1	FALSE	5	1	0.19775		#00000008
PRR12_gene_5833_6_	1	1	1	FALSE	5	0	1.04248		1	1	1	FALSE	5	0	0.348775		#00000008
PRR13_gene_320_1_	1	1	1	FALSE	5	0	-2.64949		1	1	1	FALSE	5	0	-3.49831		#00000008
PRR13_gene_320_3_	1	1	1	FALSE	5	0	-0.771792		1	1	1	FALSE	5	0	-2.39456		#00000008
PRR14_gene_2657_10_	0.0270574	0.149	1	FALSE	5	1	-0.372845		0.0156975	0.101	1	FALSE	5	1	-1.66358		#00000008
PRR14L_gene_2184_	1	1	1	FALSE	5	0	-1.61521		1	1	1	FALSE	5	0	0.356247		#00000008
PRR18_gene_20362_	1	1	1	FALSE	5	0	-2.89594		0.0693098	0.264	1	FALSE	5	1	-2.69921		#00000008
PRR22_gene_6593_2_	1	1	1	FALSE	5	0	-2.42327		1	1	1	FALSE	5	0	-2.68221		#00000008
PRR22_gene_6593_4_	1	1	1	FALSE	5	0	-0.775398		1	1	1	FALSE	5	0	-0.117243		#00000008
PRR22_gene_6593_6_	0.0344235	0.176	1	FALSE	5	1	-0.269968		0.0338548	0.177	1	FALSE	5	1	0		#00000008
PRR22_gene_6593_8_	1	1	1	FALSE	5	0	-0.128205		1	1	1	FALSE	5	0	-1.41895		#00000008
PRR3_gene_6020_1_	1	1	1	FALSE	5	0	-1.48438		1	1	1	FALSE	5	0	-0.786973		#00000008
PRR5_gene_26_	0.0494928	0.211	1	FALSE	5	1	-2.28213		0.0410357	0.202	1	FALSE	5	1	-0.429347		#00000008
PRR5L_gene_10916_1_	1	1	1	FALSE	5	0	-0.0072488		1	1	1	FALSE	5	0	-2.16266		#00000008
PRR5L_gene_10916_3_	0.0406919	0.191	1	FALSE	5	1	-1.64277		1	1	1	FALSE	5	0	-3.11129		#00000008
PRRC1_gene_19984_	1	1	1	FALSE	5	0	-2.20062		1	1	1	FALSE	5	0	-2.19505		#00000008
PRRC2A_gene_6111_	1	1	1	FALSE	5	0	-0.448381		0.0522634	0.23	1	FALSE	5	1	-0.00494652		#00000008
PRRC2C_gene_1158_	1	1	1	FALSE	5	0	-1.05225		1	1	1	FALSE	5	0	1.05126		#00000008
PRRG1_gene_13410_1_	0.0013977	0.021	1	FALSE	5	2	0.822341		0.00796599	0.074	1	FALSE	5	2	-0.285535		#00000008
PRRG1_gene_13410_3_	1	1	1	FALSE	6	0	-1.00944		1	1	1	FALSE	6	0	-1.41142		#00000008
PRRG2_gene_5833_2_	1	1	1	FALSE	5	0	-1.43528		1	1	1	FALSE	5	0	-2.28844		#00000008
PRRG2_gene_5833_4_	1	1	1	FALSE	5	0	-2.02447		1	1	1	FALSE	5	0	-2.62653		#00000008
PRRG2_gene_5833_5_	1	1	1	FALSE	5	0	-1.12373		1	1	1	FALSE	5	0	-0.812914		#00000008
PRRT1_gene_6073_	1	1	1	FALSE	5	0	-2.16363		1	1	1	FALSE	5	0	-0.961745		#00000008
PRRX1_gene_1150_	1	1	1	FALSE	5	0	-0.36275		1	1	1	FALSE	5	0	-0.338413		#00000008
PRSS2_gene_11738_	1	1	1	FALSE	1	0	0.97655		1	1	1	FALSE	1	0	-0.221081		#00000008
PRSS22_gene_18763_	1	1	1	FALSE	5	0	-0.618407		1	1	1	FALSE	5	0	-2.20624		#00000008
PRSS27_gene_18765_	1	1	1	FALSE	5	0	-1.0432		1	1	1	FALSE	5	0	-2.41456		#00000008
PRSS35_gene_5512_	0.00491953	0.06	1	FALSE	5	1	-1.37497		0.00891334	0.078	1	FALSE	5	1	-0.626904		#00000008
PRSS36_gene_2641_1_	1	1	1	FALSE	5	0	-2.41737		1	1	1	FALSE	5	0	-3.03626		#00000008
PRSS36_gene_2641_3_	0.0338284	0.174	1	FALSE	5	1	-0.912147		1	1	1	FALSE	5	0	-2.14261		#00000008
PRSS47_gene_17792_	1	1	1	FALSE	1	0	0.833152		1	1	1	FALSE	1	0	-0.779516		#00000008
PRSS56_gene_799_	1	1	1	FALSE	5	0	-2.72489		1	1	1	FALSE	5	0	-0.870309		#00000008
PRSS8_gene_2643_	0.016253	0.116	1	FALSE	5	1	-2.06172		0.0304164	0.163	1	FALSE	5	1	-2.93742		#00000008
PRTG_gene_5656_	1	1	1	FALSE	5	0	-2.93		1	1	1	FALSE	5	0	-1.67544		#00000008
PRUNE1_gene_25735_1_	1	1	1	FALSE	5	0	-2.08047		0.029451	0.161	1	FALSE	5	1	-2.03438		#00000008
PRUNE1_gene_25735_3_	1	1	1	FALSE	5	0	-0.856507		1	1	1	FALSE	5	0	-2.46911		#00000008
PRUNE1_gene_25735_5_	0.0175225	0.121	1	FALSE	5	1	0.904952		1	1	1	FALSE	5	0	-0.707716		#00000008
PRUNE2_gene_11481_	1	1	1	FALSE	5	0	-0.933457		1	1	1	FALSE	5	0	-0.323079		#00000008
PSAP_gene_4952_	1	1	1	FALSE	5	0	-2.0841		1	1	1	FALSE	5	0	-3.04765		#00000008
PSAT1_gene_11490_	1	1	1	FALSE	5	0	-1.73399		1	1	1	FALSE	5	0	-0.702806		#00000008
PSCA_gene_26394_	1	1	1	FALSE	5	0	-0.272956		0.0265813	0.144	1	FALSE	5	1	-1.78985		#00000008
PSD_gene_13137_2_	0.0482299	0.209	1	FALSE	5	1	-1.00573		1	1	1	FALSE	5	0	-1.66825		#00000008
PSD_gene_13137_4_	0.0700107	0.259	1	FALSE	5	1	0.723056		0.0879167	0.285	1	FALSE	5	1	0.125465		#00000008
PSD_gene_13137_6_	1	1	1	FALSE	5	0	0.110767		1	1	1	FALSE	5	0	-0.124178		#00000008
PSD3_gene_6322_1_	1	1	1	FALSE	5	0	-0.513444		1	1	1	FALSE	5	0	-2.24315		#00000008
PSD3_gene_6322_3_	1	1	1	FALSE	5	0	-0.340984		1	1	1	FALSE	5	0	-1.21669		#00000008
PSEN1_gene_13994_	1	1	1	FALSE	5	0	-0.810648		0.0163588	0.101	1	FALSE	5	1	0.157581		#00000008
PSEN2_gene_17617_	1	1	1	FALSE	5	0	-1.89355		1	1	1	FALSE	5	0	-0.769257		#00000008
PSENEN_gene_10037_	1	1	1	FALSE	6	0	-2.15882		1	1	1	FALSE	6	0	-1.13798		#00000008
PSG22_gene_13300_	1	1	1	FALSE	1	0	-2.99024		1	1	1	FALSE	1	0	-2.99024		#00000008
PSIP1_gene_15927_	1	1	1	FALSE	5	0	-2.45623		1	1	1	FALSE	5	0	-2.89896		#00000008
PSKH1_gene_7570_	0.0297684	0.16	1	FALSE	5	1	-0.575545		1	1	1	FALSE	5	0	-1.22312		#00000008
PSMA1_gene_19417_	0.00177209	0.026	1	FALSE	5	1	-0.779723		0.000938942	0.011	0.701525	FALSE	5	1	1.19494		#00000008
PSMA2_gene_17235_	0.019936	0.126	1	FALSE	5	1	0.661381		1	1	1	FALSE	5	0	-1.36562		#00000008
PSMA4_gene_24353_	1	1	1	FALSE	5	0	-0.391687		1	1	1	FALSE	5	0	-0.35391		#00000008
PSMA5_gene_29344_	1	1	1	FALSE	5	0	-1.28309		0.0648928	0.256	1	FALSE	5	1	-1.94023		#00000008
PSMA6_gene_13770_	1	1	1	FALSE	6	0	-0.365975		0.0579632	0.244	1	FALSE	6	1	-1.3768		#00000008
PSMA6_gene_28851_	0.0127749	0.097	1	FALSE	5	1	-0.391687		1	1	1	FALSE	5	0	-0.391687		#00000008
PSMA7_gene_3107_	1	1	1	FALSE	5	0	-1.81256		1	1	1	FALSE	5	0	-2.05583		#00000008
PSMA7L_gene_26900_2_	0.0496052	0.211	1	FALSE	5	1	-0.665929		0.000949452	0.012	0.723118	FALSE	5	2	-0.956669		#00000008
PSMA8_gene_26900_1_	0.00395414	0.054	1	FALSE	5	1	-1.65085		0.00866207	0.075	1	FALSE	5	1	-0.851528		#00000008
PSMB1_gene_20400_	0.00218205	0.033	1	FALSE	5	1	0		0.00138858	0.019	0.869022	FALSE	5	1	1.06138		#00000008
PSMB10_gene_7572_	1	1	1	FALSE	5	0	-0.764245		1	1	1	FALSE	5	0	-2.93805		#00000008
PSMB2_gene_12178_	0.0391314	0.189	1	FALSE	5	1	-1.85024		1	1	1	FALSE	5	0	-1.68797		#00000008
PSMB3_gene_4748_	1	1	1	FALSE	5	0	-0.435632		1	1	1	FALSE	5	0	-1.22691		#00000008
PSMB5_gene_12930_6_	1	1	1	FALSE	5	0	-1.49424		1	1	1	FALSE	5	0	-0.847268		#00000008
PSMB6_gene_27629_	1	1	1	FALSE	5	0	0		1	1	1	FALSE	5	0	0		#00000008
PSMB8_gene_6040_2_	1	1	1	FALSE	5	0	-1.30393		1	1	1	FALSE	5	0	-2.22849		#00000008
PSMB9_gene_6041_	1	1	1	FALSE	5	0	-2.63054		1	1	1	FALSE	5	0	-2.92128		#00000008
PSMC1_gene_22887_	1	1	1	FALSE	5	0	-1.2704		1	1	1	FALSE	5	0	-1.13311		#00000008
PSMC2_gene_24549_	1	1	1	FALSE	5	0	-0.49044		1	1	1	FALSE	5	0	-0.779723		#00000008
PSMC3_gene_10996_	0.0225809	0.136	1	FALSE	5	1	0		1	1	1	FALSE	5	0	-1.22691		#00000008
PSMC4_gene_4266_	1	1	1	FALSE	5	0	-0.49044		1	1	1	FALSE	5	0	-0.49044		#00000008
PSMC6_gene_8833_	1	1	1	FALSE	5	0	-3.06726		1	1	1	FALSE	5	0	-1.85971		#00000008
PSMD1_gene_776_	1	1	1	FALSE	6	0	-1.0406		0.00124311	0.015	0.808415	FALSE	6	1	-0.529316		#00000008
PSMD10_gene_29861_	1	1	1	FALSE	5	0	-0.344724		1	1	1	FALSE	5	0	-2.53153		#00000008
PSMD11_gene_27374_	0.00749831	0.078	1	FALSE	5	1	0		1	1	1	FALSE	5	0	0		#00000008
PSMD12_gene_21740_	1	1	1	FALSE	5	0	-0.855788		1	1	1	FALSE	5	0	-2.07645		#00000008
PSMD13_gene_16845_	1	1	1	FALSE	5	0	-1.98167		1	1	1	FALSE	5	0	-1.78767		#00000008
PSMD14_gene_3473_1_	1	1	1	FALSE	5	0	2.07393		1	1	1	FALSE	5	0	-0.391687		#00000008
PSMD2_gene_15396_2_	1	1	1	FALSE	6	0	-0.918764		1	1	1	FALSE	6	0	-1.38128		#00000008
PSMD2_gene_8921_	0.0198897	0.126	1	FALSE	5	1	-0.914034		1	1	1	FALSE	5	0	-1.78974		#00000008
PSMD3_gene_4711_	0.000449634	0.01	0.900353	FALSE	5	1	-0.195828		0.000515757	0.008	0.641089	FALSE	5	1	-1.38341		#00000008
PSMD6_gene_9318_	0.00288956	0.041	1	FALSE	5	1	-1.16943		0.00675113	0.07	1	FALSE	5	1	-0.77074		#00000008
PSMD7_gene_7610_	0.0142693	0.104	1	FALSE	5	1	-1.04619		1	1	1	FALSE	5	0	0.0880749		#00000008
PSMD8_gene_4318_	0.00416573	0.059	1	FALSE	5	1	1.44263		1	1	1	FALSE	5	0	-0.49044		#00000008
PSMD9_gene_21850_2_	1	1	1	FALSE	5	0	-2.7955		1	1	1	FALSE	5	0	-2.7955		#00000008
PSME1_gene_12905_	1	1	1	FALSE	5	0	-2.38546		1	1	1	FALSE	5	0	-1.34083		#00000008
PSME1_gene_22262_	0.0618776	0.239	1	FALSE	5	1	-1.78456		1	1	1	FALSE	5	0	-1.0753		#00000008
PSME2_gene_12903_1_	1	1	1	FALSE	5	0	-1.64386		1	1	1	FALSE	5	0	-3.48471		#00000008
PSME4_gene_4473_	1	1	1	FALSE	5	0	-2.60558		1	1	1	FALSE	5	0	-2.10783		#00000008
PSMF1_gene_27758_	1	1	1	FALSE	5	0	0		1	1	1	FALSE	5	0	-0.260919		#00000008
PSMG1_gene_28968_	1	1	1	FALSE	5	0	-1.91651		1	1	1	FALSE	5	0	-0.62229		#00000008
PSMG2_gene_15881_	0.0288163	0.158	1	FALSE	5	1	-0.332905		0.0013489	0.017	0.86734	FALSE	5	1	-0.0475648		#00000008
PSMG2_gene_24661_	1	1	1	FALSE	5	0	-1.83904		1	1	1	FALSE	5	0	-1.8361		#00000008
PSMG3_gene_21156_	1	1	1	FALSE	5	0	-0.479456		1	1	1	FALSE	5	0	-0.77074		#00000008
PSMG4_gene_17007_1_	0.0314347	0.166	1	FALSE	5	1	-0.838698		1	1	1	FALSE	5	0	-0.838698		#00000008
PSORS1C2_gene_5973_2_	1	1	1	FALSE	5	0	-1.7819		0.0838304	0.281	1	FALSE	5	1	-0.951576		#00000008
PSPC1_gene_12864_	1	1	1	FALSE	5	0	-1.78388		1	1	1	FALSE	5	0	-0.550177		#00000008
PSPH_gene_21771_	1	1	1	FALSE	5	0	-1.4184		1	1	1	FALSE	5	0	-1.5476		#00000008
PSRC1_gene_29347_	1	1	1	FALSE	5	0	-2.17599		1	1	1	FALSE	5	0	-0.658817		#00000008
PSTK_gene_16950_1_	0.00367642	0.048	1	FALSE	6	1	-0.421329		1	1	1	FALSE	6	0	-0.843893		#00000008
PSTK_gene_16950_3_	1	1	1	FALSE	5	0	-1.56366		0.0265417	0.144	1	FALSE	5	1	-0.444397		#00000008
PSTPIP1_gene_24338_	1	1	1	FALSE	5	0	-1.01298		0.0382718	0.196	1	FALSE	5	1	0.0333974		#00000008
PTAFR_gene_12282_	1	1	1	FALSE	5	0	-0.198002		0.0573019	0.242	1	FALSE	5	1	-0.9889		#00000008
PTAR1_gene_11424_	0.0319835	0.167	1	FALSE	5	1	-1.64692		1	1	1	FALSE	5	0	-1.14384		#00000008
PTBP1_gene_13766_	1	1	1	FALSE	7	0	-0.529454		1	1	1	FALSE	7	0	-0.83062		#00000008
PTBP1_gene_15692_1_	1	1	1	FALSE	6	0	-0.208502		1	1	1	FALSE	6	0	-0.141695		#00000008
PTBP1_gene_15692_3_	1	1	1	FALSE	7	0	-1.87024		1	1	1	FALSE	7	0	-0.699422		#00000008
PTBP1_gene_20019_	0.0315538	0.166	1	FALSE	5	1	-0.524098		0.0320298	0.17	1	FALSE	5	1	0.185162		#00000008
PTBP1_gene_23036_	1	1	1	FALSE	5	0	-2.60905		1	1	1	FALSE	5	0	-1.64965		#00000008
PTBP1_gene_24941_	0.00404203	0.055	1	FALSE	5	2	-0.859908		1	1	1	FALSE	5	0	-0.906162		#00000008
PTBP1_gene_28282_	1	1	1	FALSE	5	0	-0.391687		1	1	1	FALSE	5	0	-0.479456		#00000008
PTBP1_gene_28283_	0.0857744	0.269	1	FALSE	6	1	0.0679428		1	1	1	FALSE	6	0	-1.2154		#00000008
PTBP1_gene_8092_	1	1	1	FALSE	6	0	-1.6968		1	1	1	FALSE	6	0	-1.69506		#00000008
PTBP2_gene_29433_	0.053156	0.221	1	FALSE	5	1	-0.398143		1	1	1	FALSE	5	0	-1.68888		#00000008
PTBP3_gene_23374_	1	1	1	FALSE	5	0	-3.1274		1	1	1	FALSE	5	0	-3.1274		#00000008
PTCD1_gene_21238_	1	1	1	FALSE	5	0	-1.07064		1	1	1	FALSE	5	0	-1.49969		#00000008
PTCD2_gene_20913_	1	1	1	FALSE	5	0	-0.36931		1	1	1	FALSE	5	0	-1.85024		#00000008
PTCD3_gene_24509_1_	1	1	1	FALSE	5	0	0		0.0852454	0.282	1	FALSE	5	1	0		#00000008
PTCH1_gene_17816_	1	1	1	FALSE	5	0	-1.82717		1	1	1	FALSE	5	0	0.119727		#00000008
PTCHD3_gene_21498_	1	1	1	FALSE	5	0	-1.56291		1	1	1	FALSE	5	0	-2.85365		#00000008
PTDSS1_gene_19153_	1	1	1	FALSE	5	0	-2.9064		1	1	1	FALSE	5	0	-1.76722		#00000008
PTDSS2_gene_16825_	0.0175093	0.121	1	FALSE	5	1	-0.399312		1	1	1	FALSE	5	0	-0.748821		#00000008
PTDSS2_gene_26732_	1	1	1	FALSE	6	0	-1.00504		1	1	1	FALSE	6	0	-0.353597		#00000008
PTEN_gene_11337_1_	0.0558472	0.228	1	FALSE	5	1	-0.776298		0.00624198	0.065	1	FALSE	5	1	0.505692		#00000008
PTER_gene_6799_	0.0420606	0.194	1	FALSE	5	1	-0.665929		1	1	1	FALSE	5	0	0.485988		#00000008
PTGER4_gene_20709_	1	1	1	FALSE	5	0	-0.89953		0.00990518	0.084	1	FALSE	5	1	-2.49886		#00000008
PTGES_gene_22218_1_	0.075003	0.263	1	FALSE	6	1	-0.671726		0.0123385	0.091	1	FALSE	6	1	-0.715674		#00000008
PTGES3_gene_18379_	0.00300197	0.042	1	FALSE	5	1	-0.571403		0.00306809	0.031	0.869022	FALSE	5	1	-0.862143		#00000008
PTGES3L_gene_30102_2_	1	1	1	FALSE	5	0	0.895507		1	1	1	FALSE	5	0	-0.164523		#00000008
PTGFRN_gene_25852_	1	1	1	FALSE	5	0	-0.804283		1	1	1	FALSE	5	0	-0.158727		#00000008
PTGIR_gene_11664_	1	1	1	FALSE	5	0	-0.562711		1	1	1	FALSE	5	0	-0.0956129		#00000008
PTGIS_gene_22692_	1	1	1	FALSE	5	0	-0.273931		0.00555431	0.06	1	FALSE	5	1	-0.00566526		#00000008
PTGR1_gene_23384_	1	1	1	FALSE	5	0	-1.63804		1	1	1	FALSE	5	0	-2.14168		#00000008
PTGR2_gene_14007_2_	1	1	1	FALSE	5	0	-3.57361		1	1	1	FALSE	5	0	-1.70242		#00000008
PTGS2_gene_1308_	1	1	1	FALSE	5	0	-1.53991		1	1	1	FALSE	5	0	-0.415613		#00000008
PTHLH_gene_29043_	0.0126294	0.096	1	FALSE	5	1	0.00941753		1	1	1	FALSE	5	0	-1.86629		#00000008
PTK2_gene_26368_	1	1	1	FALSE	5	0	-0.133835		0.0821641	0.279	1	FALSE	5	1	-1.6547		#00000008
PTK2B_gene_12723_	1	1	1	FALSE	5	0	-0.922811		1	1	1	FALSE	5	0	-1.36273		#00000008
PTMA_gene_10187_	1	1	1	FALSE	5	0	-1.53109		1	1	1	FALSE	5	0	-0.596027		#00000008
PTMA_gene_16800_	1	1	1	FALSE	5	0	-0.632136		1	1	1	FALSE	5	0	0.299517		#00000008
PTMA_gene_2506_2_	1	1	1	FALSE	5	0	0		1	1	1	FALSE	5	0	-0.536306		#00000008
PTMA_gene_2506_4_	0.0662748	0.253	1	FALSE	5	1	-1.87361		0.0429136	0.209	1	FALSE	5	1	-0.548019		#00000008
PTMA_gene_29496_	1	1	1	FALSE	6	0	-1.09143		1	1	1	FALSE	6	0	-2.43583		#00000008
PTMA_gene_788_	1	1	1	FALSE	5	0	-0.965885		1	1	1	FALSE	5	0	-0.790914		#00000008
PTMA_gene_9009_	0.038457	0.186	1	FALSE	5	1	-1.39201		0.0645093	0.256	1	FALSE	5	1	-1.50863		#00000008
PTMS_gene_4024_	1	1	1	FALSE	5	0	-0.516819		1	1	1	FALSE	5	0	-1.88829		#00000008
PTOV1_gene_5841_10_	1	1	1	FALSE	5	0	-2.35335		0.0739648	0.271	1	FALSE	5	1	-0.204305		#00000008
PTOV1_gene_5841_7_	1	1	1	FALSE	5	0	-1.8455		1	1	1	FALSE	5	0	-1.31545		#00000008
PTP4A1_gene_23915_	0.00130923	0.017	0.906627	FALSE	6	1	-2.21367		0.00553752	0.06	1	FALSE	6	2	-2.57925		#00000008
PTP4A2_gene_12236_	1	1	1	FALSE	5	0	-0.914687		1	1	1	FALSE	5	0	-1.36329		#00000008
PTP4A3_gene_26380_	1	1	1	FALSE	5	0	-1.79218		1	1	1	FALSE	5	0	-1.66788		#00000008
PTPA_gene_22200_1_	1	1	1	FALSE	5	0	-1.1401		1	1	1	FALSE	5	0	-1.1401		#00000008
PTPDC1_gene_18037_	1	1	1	FALSE	5	0	-0.476529		1	1	1	FALSE	5	0	-1.69893		#00000008
PTPN1_gene_22670_	0.0493275	0.21	1	FALSE	5	1	-0.336164		0.0156446	0.101	1	FALSE	5	1	-1.52965		#00000008
PTPN11_gene_21905_	1	1	1	FALSE	5	0	-0.604639		1	1	1	FALSE	5	0	-1.40159		#00000008
PTPN12_gene_24565_	1	1	1	FALSE	5	0	-1.11381		1	1	1	FALSE	5	0	0.0783162		#00000008
PTPN13_gene_5094_	0.00377177	0.05	1	FALSE	5	2	-1.08978		1	1	1	FALSE	5	0	-1.44334		#00000008
PTPN14_gene_17507_	1	1	1	FALSE	5	0	-0.368076		1	1	1	FALSE	5	0	-1.63247		#00000008
PTPN18_gene_1932_	0.000339476	0.007	0.817878	FALSE	5	3	1.421		0.0312231	0.165	1	FALSE	5	1	0.749878		#00000008
PTPN2_gene_24660_	1	1	1	FALSE	5	0	-1.54107		1	1	1	FALSE	5	0	-1.13831		#00000008
PTPN21_gene_22874_	0.076094	0.263	1	FALSE	5	1	-1.56157		0.0880093	0.285	1	FALSE	5	1	0.174502		#00000008
PTPN23_gene_23305_	1	1	1	FALSE	5	0	-0.779723		1	1	1	FALSE	5	0	-1.28309		#00000008
PTPN4_gene_1585_	1	1	1	FALSE	5	0	-1.10037		0.0365923	0.188	1	FALSE	5	1	-0.62699		#00000008
PTPN6_gene_4014_	1	1	1	FALSE	7	0	-1.31782		1	1	1	FALSE	7	0	-0.71999		#00000008
PTPN9_gene_24321_	0.000951083	0.014	0.900353	FALSE	5	2	0.651664		0.00285305	0.031	0.869022	FALSE	5	2	1.36092		#00000008
PTPRA_gene_10478_	7.93472e-05	0.002	0.485905	FALSE	5	1	-0.435953		6.61227e-05	0.003	0.395845	FALSE	5	1	-0.726693		#00000008
PTPRE_gene_16907_	0.00179086	0.026	1	FALSE	5	2	1.12338		0.0459288	0.215	1	FALSE	5	1	-0.351786		#00000008
PTPRG_gene_9303_	1	1	1	FALSE	5	0	-2.32923		1	1	1	FALSE	5	0	-3.60714		#00000008
PTPRJ_gene_11006_	0.0404869	0.191	1	FALSE	5	1	-1.82458		0.0611503	0.249	1	FALSE	5	1	-2.36127		#00000008
PTPRK_gene_24957_	1	1	1	FALSE	5	0	-2.65874		1	1	1	FALSE	5	0	-2.65874		#00000008
PTPRM_gene_1006_	0.0364865	0.181	1	FALSE	5	1	0.0481952		1	1	1	FALSE	5	0	-0.586273		#00000008
PTPRR_gene_18527_	1	1	1	FALSE	5	0	-0.619995		1	1	1	FALSE	5	0	-0.232663		#00000008
PTPRS_gene_15959_1_	1	1	1	FALSE	5	0	-2.80261		1	1	1	FALSE	5	0	-2.96005		#00000008
PTPRS_gene_15959_4_	1	1	1	FALSE	5	0	-1.47351		1	1	1	FALSE	5	0	-2.67144		#00000008
PTPRS_gene_6609_	1	1	1	FALSE	5	0	-0.90847		1	1	1	FALSE	5	0	-0.19921		#00000008
PTPRT_gene_22809_5_	1	1	1	FALSE	1	0	-1.12961		1	1	1	FALSE	1	0	-3.57454		#00000008
PTPRU_gene_12259_	1	1	1	FALSE	5	0	-0.541248		1	1	1	FALSE	5	0	-2.70175		#00000008
PTPRZ1_gene_11949_	0.00390124	0.054	1	FALSE	5	1	-0.884124		0.04376	0.212	1	FALSE	5	1	-0.0679378		#00000008
PTRH2_gene_27280_	1	1	1	FALSE	5	0	-1.76436		1	1	1	FALSE	5	0	-2.48216		#00000008
PTRHD1_gene_9787_2_	1	1	1	FALSE	5	0	-0.735526		1	1	1	FALSE	5	0	-1.61123		#00000008
PTS_gene_8488_1_	0.0520187	0.219	1	FALSE	5	1	0.693738		1	1	1	FALSE	5	0	-1.3597		#00000008
PTTG1_gene_18946_	1	1	1	FALSE	5	0	-2.99864		1	1	1	FALSE	5	0	-0.645309		#00000008
PTTG1IP_gene_28501_	0.00830501	0.081	1	FALSE	5	1	0.714547		0.0436807	0.212	1	FALSE	5	1	0.0840874		#00000008
PTX3_gene_17380_	1	1	1	FALSE	5	0	-2.4728		1	1	1	FALSE	5	0	-1.90736		#00000008
PUDP_gene_19926_	0.0350979	0.176	1	FALSE	5	1	-2.28361		0.0390653	0.196	1	FALSE	5	1	-1.57435		#00000008
PUDP_gene_26308_	1	1	1	FALSE	5	0	-1.54536		1	1	1	FALSE	5	0	-1.8361		#00000008
PUF60_gene_26431_4_	1	1	1	FALSE	5	0	-1.1401		1	1	1	FALSE	5	0	-1.1401		#00000008
PUM1_gene_12253_1_	0.0221643	0.133	1	FALSE	6	1	-1.81315		0.0495325	0.221	1	FALSE	6	1	-2.55195		#00000008
PUM1_gene_12253_3_	1	1	1	FALSE	5	0	-0.252953		1	1	1	FALSE	5	0	-1.49387		#00000008
PUM2_gene_12253_2_	1	1	1	FALSE	5	0	-0.0578057		1	1	1	FALSE	5	0	-2.80812		#00000008
PUM2_gene_9820_	1	1	1	FALSE	5	0	-2.43903		0.0168745	0.102	1	FALSE	5	1	-0.336929		#00000008
PUM3_gene_11386_	0.00264915	0.038	1	FALSE	5	2	0.200484		0.00945555	0.081	1	FALSE	5	1	1.19925		#00000008
PURA_gene_19706_2_	1	1	1	FALSE	5	0	-2.27897		0.0407316	0.201	1	FALSE	5	1	-2.20698		#00000008
PURB_gene_4655_	1	1	1	FALSE	5	0	-0.921574		1	1	1	FALSE	5	0	-2.74698		#00000008
PURG_gene_15878_	0.0351112	0.176	1	FALSE	5	1	-1.31789		1	1	1	FALSE	5	0	-0.608628		#00000008
PUS1_gene_29187_2_	1	1	1	FALSE	5	0	-2.65723		1	1	1	FALSE	5	0	-2.65723		#00000008
PUS10_gene_4533_1_	1	1	1	FALSE	5	0	-1.87076		1	1	1	FALSE	5	0	-1.56769		#00000008
PUS3_gene_8195_	1	1	1	FALSE	5	0	-0.847268		1	1	1	FALSE	5	0	-2.48321		#00000008
PUS7_gene_24539_	1	1	1	FALSE	5	0	-1.32495		1	1	1	FALSE	5	0	-1.32495		#00000008
PUS7L_gene_139_	0.00400931	0.055	1	FALSE	5	2	0.795726		0.0553447	0.238	1	FALSE	5	1	-0.582351		#00000008
PUSL1_gene_5310_	1	1	1	FALSE	5	0	-1.68489		1	1	1	FALSE	5	0	-1.93931		#00000008
PVR_gene_8760_	1	1	1	FALSE	5	0	-1.13679		1	1	1	FALSE	5	0	-2.35043		#00000008
PVRIG_gene_15900_	1	1	1	FALSE	5	0	-2.0076		1	1	1	FALSE	5	0	-2.0076		#00000008
PWP1_gene_18614_	0.00960102	0.088	1	FALSE	5	1	-1.69274		1	1	1	FALSE	5	0	-0.952916		#00000008
PWWP2A_gene_18953_	1	1	1	FALSE	5	0	-2.75068		1	1	1	FALSE	5	0	-1.17172		#00000008
PWWP2B_gene_16883_	0.059841	0.234	1	FALSE	5	1	-1.58379		1	1	1	FALSE	5	0	-3.08336		#00000008
PXDC1_gene_16997_	1	1	1	FALSE	5	0	-0.341234		0.0514435	0.227	1	FALSE	5	1	-0.830394		#00000008
PXDN_gene_9921_	1	1	1	FALSE	5	0	-0.0499077		1	1	1	FALSE	5	0	-2.54261		#00000008
PXK_gene_4460_	0.0771123	0.263	1	FALSE	5	1	-1.72436		0.0332068	0.175	1	FALSE	5	1	-1.72436		#00000008
PXMP2_gene_29177_1_	1	1	1	FALSE	5	0	-1.80276		0.0870704	0.284	1	FALSE	5	1	-0.0468108		#00000008
PXMP4_gene_10196_	1	1	1	FALSE	5	0	-2.74125		1	1	1	FALSE	5	0	-1.96618		#00000008
PXN_gene_21979_1_	1	1	1	FALSE	5	0	-2.36883		1	1	1	FALSE	5	0	0.349414		#00000008
PXN_gene_21979_3_	1	1	1	FALSE	5	0	-2.52961		1	1	1	FALSE	5	0	0.210189		#00000008
PXYLP1_gene_5419_	1	1	1	FALSE	5	0	-1.24352		1	1	1	FALSE	5	0	0.340211		#00000008
PYCARD_gene_2638_	1	1	1	FALSE	6	0	-2.33068		1	1	1	FALSE	6	0	-1.7816		#00000008
PYCR1_gene_21530_1_	1	1	1	FALSE	5	0	-0.809668		1	1	1	FALSE	5	0	-1.68537		#00000008
PYCR2_gene_17604_3_	1	1	1	FALSE	5	0	-1.86719		0.0498962	0.222	1	FALSE	5	1	0.298831		#00000008
PYCR2_gene_17604_6_	1	1	1	FALSE	5	0	-0.321722		0.058836	0.246	1	FALSE	5	1	-1.70999		#00000008
PYCR3_gene_26424_	1	1	1	FALSE	6	0	-0.632803		0.047939	0.219	1	FALSE	6	1	-0.190745		#00000008
PYGB_gene_10292_2_	1	1	1	FALSE	5	0	-2.06493		1	1	1	FALSE	5	0	-2.88918		#00000008
PYGL_gene_13824_	1	1	1	FALSE	5	0	-0.355424		1	1	1	FALSE	5	0	-1.95627		#00000008
PYGM_gene_16628_1_	1	1	1	FALSE	5	0	-2.39164		1	1	1	FALSE	5	0	-2.65235		#00000008
PYGO1_gene_5654_	0.0150099	0.111	1	FALSE	5	1	-0.671005		1	1	1	FALSE	5	0	-0.376782		#00000008
PYGO2_gene_24097_2_	1	1	1	FALSE	5	0	-2.42848		1	1	1	FALSE	5	0	-1.32462		#00000008
PYGO2_gene_24097_4_	1	1	1	FALSE	5	0	-0.701323		1	1	1	FALSE	5	0	-3.05711		#00000008
PYHIN1_gene_17688_5_	1	1	1	FALSE	5	0	-0.306108		1	1	1	FALSE	5	0	0.0816077		#00000008
PYHIN1_gene_17688_7_	1	1	1	FALSE	5	0	-0.270283		1	1	1	FALSE	5	0	-0.211416		#00000008
PYHIN1_gene_17688_9_	1	1	1	FALSE	5	0	-3.25846		1	1	1	FALSE	5	0	-1.44738		#00000008
PYM1_gene_18344_1_	1	1	1	FALSE	5	0	-2.79244		1	1	1	FALSE	5	0	-1.65164		#00000008
PYM1_gene_18344_3_	1	1	1	FALSE	5	0	-0.467262		1	1	1	FALSE	5	0	-1.04032		#00000008
PYROXD1_gene_29105_	1	1	1	FALSE	5	0	-1.07064		1	1	1	FALSE	5	0	-1.07064		#00000008
PYROXD2_gene_13204_2_	1	1	1	FALSE	5	0	-1.99147		0.0639539	0.256	1	FALSE	5	1	0.210149		#00000008
PYROXD2_gene_13204_4_	1	1	1	FALSE	5	0	-1.43838		0.0256821	0.14	1	FALSE	5	1	-1.1128		#00000008
PYURF_gene_26344_	1	1	1	FALSE	5	0	-2.57092		1	1	1	FALSE	5	0	-2.08176		#00000008
Q6AY72_gene_23002_	0.00654615	0.071	1	FALSE	5	1	-1.22691		0.0160546	0.101	1	FALSE	5	1	-0.95083		#00000008
QARS_gene_23270_7_	1	1	1	FALSE	5	0	-0.952916		0.0152942	0.101	1	FALSE	5	1	-1.63366		#00000008
QDPR_gene_2033_	1	1	1	FALSE	5	0	-1.57427		1	1	1	FALSE	5	0	-1.82183		#00000008
QKI_gene_20349_	1	1	1	FALSE	5	0	0.728455		0.0338416	0.177	1	FALSE	5	1	-1.32495		#00000008
QORL2_MOUSE_gene_1202_	1	1	1	FALSE	5	0	-1.85016		1	1	1	FALSE	5	0	-1.32761		#00000008
QPCTL_gene_8805_	1	1	1	FALSE	5	0	-0.798102		1	1	1	FALSE	5	0	-1.62365		#00000008
QPRT_gene_2676_	1	1	1	FALSE	1	0	0.841965		1	1	1	FALSE	1	0	-2.99217		#00000008
QRICH1_gene_11879_	0.0769933	0.263	1	FALSE	5	1	-1.02614		0.0925453	0.286	1	FALSE	5	1	-0.37459		#00000008
QRICH1_gene_23272_	1	1	1	FALSE	5	0	-3.23934		1	1	1	FALSE	5	0	-2.98108		#00000008
QRSL1_gene_22398_	1	1	1	FALSE	5	0	1.30324		1	1	1	FALSE	5	0	-1.07064		#00000008
QSER1_gene_10879_	0.0308793	0.163	1	FALSE	5	1	-0.33732		0.0572755	0.242	1	FALSE	5	1	-0.0489782		#00000008
QSOX1_gene_1230_	0.00612296	0.068	1	FALSE	5	1	-1.05839		0.00961424	0.083	1	FALSE	5	1	-2.12954		#00000008
QSOX2_gene_22106_2_	0.0439187	0.2	1	FALSE	5	1	-0.336074		1	1	1	FALSE	5	0	-1.70799		#00000008
QSOX2_gene_22106_5_	1	1	1	FALSE	5	0	-2.21567		1	1	1	FALSE	5	0	-2.15675		#00000008
QSPP_BOVIN_gene_17874_2_	1	1	1	FALSE	5	0	-2.08181		1	1	1	FALSE	5	0	-2.33014		#00000008
QTRT1_gene_6222_	0.0155653	0.112	1	FALSE	5	1	0.237643		1	1	1	FALSE	5	0	-0.468134		#00000008
QTRT2_gene_15139_	1	1	1	FALSE	5	0	-2.01103		1	1	1	FALSE	5	0	-1.3062		#00000008
R3HCC1_gene_12687_	1	1	1	FALSE	5	0	-0.451334		1	1	1	FALSE	5	0	-1.3105		#00000008
R3HCC1L_gene_13205_	0.00278145	0.039	1	FALSE	5	2	0.897329		0.00198855	0.025	0.869022	FALSE	5	2	0.647438		#00000008
R3HDM1_gene_1530_1_	1	1	1	FALSE	5	0	-1.86161		0.060251	0.247	1	FALSE	5	1	0.1459		#00000008
R3HDM1_gene_1530_3_	0.0379875	0.184	1	FALSE	5	1	-0.125284		1	1	1	FALSE	5	0	-1.42122		#00000008
R3HDM1_gene_1530_5_	1	1	1	FALSE	6	0	-0.689984		1	1	1	FALSE	6	0	-1.15377		#00000008
R3HDM1_gene_1530_7_	1	1	1	FALSE	5	0	-1.25169		1	1	1	FALSE	5	0	-0.374618		#00000008
R3HDM2_gene_1530_4_	1	1	1	FALSE	5	0	-1.45537		1	1	1	FALSE	5	0	-1.28309		#00000008
R3HDM2_gene_18404_1_	0.0830501	0.268	1	FALSE	5	1	-1.25749		1	1	1	FALSE	5	0	-0.414663		#00000008
R3HDM4_gene_23032_	0.0285386	0.158	1	FALSE	5	1	-0.444171		1	1	1	FALSE	5	0	-2.22228		#00000008
R3HDML_gene_22793_	1	1	1	FALSE	5	0	0.249342		1	1	1	FALSE	5	0	-0.427675		#00000008
RAB10_gene_9777_	1	1	1	FALSE	5	0	-1.49424		1	1	1	FALSE	5	0	-1.49424		#00000008
RAB11A_gene_5755_	0.0182234	0.125	1	FALSE	5	1	-1.97023		0.0643903	0.256	1	FALSE	5	1	-1.74476		#00000008
RAB11B_gene_1796_	1	1	1	FALSE	5	0	-2.71262		1	1	1	FALSE	5	0	-1.54243		#00000008
RAB11FIP1_gene_30420_	1	1	1	FALSE	1	0	-2.21874		1	1	1	FALSE	1	0	-1.50948		#00000008
RAB11FIP2_gene_13005_	1	1	1	FALSE	5	0	-1.52016		1	1	1	FALSE	5	0	-3.02738		#00000008
RAB11FIP3_gene_18842_	1	1	1	FALSE	5	0	-2.01975		1	1	1	FALSE	5	0	-0.76314		#00000008
RAB11FIP5_gene_9557_	1	1	1	FALSE	5	0	-1.3552		0.0345028	0.178	1	FALSE	5	1	-2.60663		#00000008
RAB12_gene_1003_	1	1	1	FALSE	5	0	-2.29664		1	1	1	FALSE	5	0	-3.01105		#00000008
RAB13_gene_24123_	1	1	1	FALSE	5	0	-1.23583		1	1	1	FALSE	5	0	-0.719213		#00000008
RAB18_gene_6903_	1	1	1	FALSE	5	0	-0.884101		0.0117434	0.089	1	FALSE	5	1	-1.32248		#00000008
RAB1A_gene_25099_	1	1	1	FALSE	6	0	-1.8981		1	1	1	FALSE	6	0	-0.664408		#00000008
RAB1A_gene_4579_	0.00556116	0.065	1	FALSE	6	2	1.26843		0.00125424	0.015	0.808415	FALSE	6	2	0.613366		#00000008
RAB1B_gene_16675_	1	1	1	FALSE	5	0	0.729717		1	1	1	FALSE	5	0	0.443232		#00000008
RAB20_gene_4404_	1	1	1	FALSE	5	0	-1.64474		1	1	1	FALSE	5	0	-0.84537		#00000008
RAB21_gene_18540_	0.0342516	0.176	1	FALSE	5	1	-1.47638		1	1	1	FALSE	5	0	-0.105659		#00000008
RAB22A_gene_3066_	0.0648135	0.249	1	FALSE	5	1	-1.48646		1	1	1	FALSE	5	0	-1.7772		#00000008
RAB23_gene_23929_	1	1	1	FALSE	5	0	-1.37522		1	1	1	FALSE	5	0	-3.04		#00000008
RAB27A_gene_5648_	1	1	1	FALSE	5	0	-0.386619		1	1	1	FALSE	5	0	0.00543734		#00000008
RAB27B_gene_24645_	0.0783554	0.264	1	FALSE	5	1	-1.62345		0.0589682	0.246	1	FALSE	5	1	-0.792289		#00000008
RAB28_gene_2067_	0.0649854	0.249	1	FALSE	5	1	-0.90342		1	1	1	FALSE	5	0	-1.38721		#00000008
RAB29_gene_1484_	1	1	1	FALSE	5	0	-1.02705		1	1	1	FALSE	5	0	-1.78283		#00000008
RAB2A_gene_9058_	1	1	1	FALSE	5	0	-1.44584		1	1	1	FALSE	5	0	-2.71496		#00000008
RAB2B_gene_2371_	1	1	1	FALSE	5	0	-1.38896		1	1	1	FALSE	5	0	-1.4611		#00000008
RAB30_gene_14484_	0.0632001	0.244	1	FALSE	5	1	-2.18759		0.0385231	0.196	1	FALSE	5	1	-1.47833		#00000008
RAB31_gene_985_1_	1	1	1	FALSE	5	0	0.452588		1	1	1	FALSE	5	0	-0.30429		#00000008
RAB32_gene_21454_	1	1	1	FALSE	5	0	-3.19842		1	1	1	FALSE	5	0	-2.53762		#00000008
RAB33B_gene_29748_	1	1	1	FALSE	5	0	-1.53047		1	1	1	FALSE	5	0	-3.59087		#00000008
RAB34_gene_27435_	1	1	1	FALSE	5	0	-0.573168		0.0535726	0.235	1	FALSE	5	1	0.230142		#00000008
RAB35_gene_21976_	1	1	1	FALSE	5	0	-0.927448		0.0438129	0.212	1	FALSE	5	1	0.296385		#00000008
RAB37_gene_21673_1_	0.0255366	0.147	1	FALSE	5	1	-0.528746		0.0487589	0.221	1	FALSE	5	1	0.413174		#00000008
RAB37_gene_21673_3_	1	1	1	FALSE	5	0	-0.667871		1	1	1	FALSE	5	0	-1.81542		#00000008
RAB39A_gene_24376_	1	1	1	FALSE	1	0	-0.768177		1	1	1	FALSE	1	0	-2.39164		#00000008
RAB3A_gene_28709_	0.00203362	0.03	1	FALSE	5	2	0.259669		0.0123914	0.091	1	FALSE	5	1	-2.27269		#00000008
RAB3D_gene_6238_2_	1	1	1	FALSE	5	0	-0.419553		1	1	1	FALSE	5	0	-2.20031		#00000008
RAB3GAP1_gene_1533_	1	1	1	FALSE	5	0	-1.39174		1	1	1	FALSE	5	0	-2.23685		#00000008
RAB3GAP2_gene_17545_	1	1	1	FALSE	5	0	-0.407712		1	1	1	FALSE	5	0	-0.867076		#00000008
RAB3IL1_gene_11647_	1	1	1	FALSE	5	0	-1.13102		1	1	1	FALSE	5	0	-0.584386		#00000008
RAB3IP_gene_18519_1_	1	1	1	FALSE	5	0	-1.82228		1	1	1	FALSE	5	0	-2.98323		#00000008
RAB3IP_gene_18519_3_	0.0521179	0.219	1	FALSE	5	1	-2.08092		1	1	1	FALSE	5	0	-2.37166		#00000008
RAB40B_gene_21506_	0.0308661	0.163	1	FALSE	5	1	-1.6708		1	1	1	FALSE	5	0	-1.43086		#00000008
RAB40C_gene_18834_3_	1	1	1	FALSE	5	0	-1.88153		0.0706984	0.265	1	FALSE	5	1	-2.81166		#00000008
RAB42_gene_12273_2_	1	1	1	FALSE	5	0	-1.09446		0.0641655	0.256	1	FALSE	5	1	0.645588		#00000008
RAB43_gene_7793_	0.0409299	0.191	1	FALSE	5	1	-1.98919		1	1	1	FALSE	5	0	-0.748364		#00000008
RAB4A_gene_3241_	1	1	1	FALSE	5	0	-1.15121		1	1	1	FALSE	5	0	-2.54555		#00000008
RAB4B_gene_4237_	1	1	1	FALSE	5	0	-1.32495		0.0631604	0.254	1	FALSE	5	1	-1.32495		#00000008
RAB5A_gene_28671_1_	0.0331539	0.173	1	FALSE	5	1	-1.84739		0.0125104	0.092	1	FALSE	5	1	0.230672		#00000008
RAB5B_gene_18348_2_	1	1	1	FALSE	5	0	-1.04289		1	1	1	FALSE	5	0	-2.31823		#00000008
RAB5C_gene_30126_	1	1	1	FALSE	5	0	-1.62944		1	1	1	FALSE	5	0	-0.920177		#00000008
RAB6A_gene_14578_	0.038166	0.185	1	FALSE	5	1	-1.53578		1	1	1	FALSE	5	0	-0.703312		#00000008
RAB7A_gene_7783_	1	1	1	FALSE	5	0	-0.479456		1	1	1	FALSE	5	0	-1.29623		#00000008
RAB7B_gene_1489_	1	1	1	FALSE	5	0	-0.822393		0.0867662	0.284	1	FALSE	5	1	-0.0197914		#00000008
RAB8A_gene_28771_2_	1	1	1	FALSE	5	0	-2.21298		1	1	1	FALSE	5	0	-3.34186		#00000008
RAB8A_gene_28771_4_	1	1	1	FALSE	5	0	-2.14757		1	1	1	FALSE	5	0	-1.45147		#00000008
RAB8B_gene_5707_	1	1	1	FALSE	5	0	-1.60224		1	1	1	FALSE	5	0	-1.48066		#00000008
RAB9A_gene_13525_2_	1	1	1	FALSE	5	0	-2.06977		1	1	1	FALSE	5	0	-3.18478		#00000008
RABAC1_gene_4198_	0.00139078	0.021	1	FALSE	5	2	-1.08558		0.0201542	0.113	1	FALSE	5	1	-0.113282		#00000008
RABEP1_gene_27610_	0.0218602	0.133	1	FALSE	5	1	-1.25686		1	1	1	FALSE	5	0	-1.98446		#00000008
RABEP2_gene_2708_	1	1	1	FALSE	5	0	-1.80546		1	1	1	FALSE	5	0	-1.87348		#00000008
RABGAP1L_gene_1189_1_	1	1	1	FALSE	5	0	-0.843461		1	1	1	FALSE	5	0	-2.18989		#00000008
RABGAP1L_gene_1189_3_	1	1	1	FALSE	5	0	-0.723569		1	1	1	FALSE	5	0	-2.01431		#00000008
RABGAP1L_gene_1189_5_	0.0112805	0.093	1	FALSE	5	1	-0.0949869		0.00297872	0.031	0.869022	FALSE	5	2	-1.19308		#00000008
RABGAP1L_gene_1189_7_	1	1	1	FALSE	5	0	-2.42542		1	1	1	FALSE	5	0	-2.65437		#00000008
RABGEF1_gene_2732_	0.0658384	0.25	1	FALSE	5	1	-1.49424		1	1	1	FALSE	5	0	0.166017		#00000008
RABGGTA_gene_12895_2_	1	1	1	FALSE	5	0	-0.962394		1	1	1	FALSE	5	0	-0.391687		#00000008
RABGGTA_gene_12895_4_	1	1	1	FALSE	5	0	-1.56779		0.00470132	0.047	0.972138	FALSE	5	1	-0.847268		#00000008
RABGGTB_gene_30285_	0.017787	0.122	1	FALSE	5	1	-0.479456		1	1	1	FALSE	5	0	-0.838698		#00000008
RABIF_gene_1422_	1	1	1	FALSE	5	0	-1.40159		0.00675113	0.07	1	FALSE	5	1	-1.4074		#00000008
RABL2_gene_96_1_	1	1	1	FALSE	5	0	-0.513772		0.0116244	0.089	1	FALSE	5	1	-1.54148		#00000008
RABL2_gene_96_3_	0.022204	0.133	1	FALSE	6	1	-0.822688		0.0344235	0.178	1	FALSE	6	1	-0.767611		#00000008
RABL3_gene_15182_	1	1	1	FALSE	5	0	-4.1025		1	1	1	FALSE	5	0	-1.98827		#00000008
RABL6_gene_22086_	1	1	1	FALSE	5	0	-2.17192		1	1	1	FALSE	5	0	-1.70482		#00000008
RAC1_gene_13666_	1	1	1	FALSE	5	0	-2.03228		0.0409167	0.202	1	FALSE	5	1	-1.60778		#00000008
RAC1_gene_21208_	0.0636894	0.244	1	FALSE	5	1	-1.73976		0.0371345	0.194	1	FALSE	5	1	0.957729		#00000008
RAC3_gene_21523_3_	1	1	1	FALSE	5	0	-0.303931		1	1	1	FALSE	5	0	-2.04852		#00000008
RACGAP1_gene_246_	0.0232752	0.138	1	FALSE	5	1	-0.77074		1	1	1	FALSE	5	0	-1.32177		#00000008
RACK1_gene_28039_	1	1	1	FALSE	5	0	-0.952916		1	1	1	FALSE	5	0	-0.952916		#00000008
RAD1_gene_20665_	1	1	1	FALSE	5	0	-1.5626		1	1	1	FALSE	5	0	-1.60729		#00000008
RAD17_gene_20896_	1	1	1	FALSE	5	0	-0.847268		0.023619	0.134	1	FALSE	5	1	-0.218808		#00000008
RAD18_gene_20054_	0.0386157	0.188	1	FALSE	5	1	-0.196861		1	1	1	FALSE	5	0	-0.37472		#00000008
RAD21_gene_19025_	0.024353	0.145	1	FALSE	6	1	-1.09127		1	1	1	FALSE	6	0	-0.768232		#00000008
RAD23A_gene_7955_	1	1	1	FALSE	5	0	-1.47973		1	1	1	FALSE	5	0	-1.47005		#00000008
RAD23B_gene_23416_	0.0332597	0.173	1	FALSE	5	1	0.144826		1	1	1	FALSE	5	0	-0.434224		#00000008
RAD50_gene_27940_	1	1	1	FALSE	5	0	-0.603087		1	1	1	FALSE	5	0	-0.936698		#00000008
RAD51_gene_10694_	0.0397596	0.189	1	FALSE	5	1	0.448321		0.0299404	0.162	1	FALSE	5	1	-0.846618		#00000008
RAD51_gene_24515_	1	1	1	FALSE	5	0	-0.571932		1	1	1	FALSE	5	0	-0.123292		#00000008
RAD51AP1_gene_4062_1_	1	1	1	FALSE	5	0	0.198981		1	1	1	FALSE	5	0	-0.523721		#00000008
RAD51B_gene_13945_1_	1	1	1	FALSE	5	0	-2.72686		1	1	1	FALSE	5	0	-2.14173		#00000008
RAD51B_gene_13945_2_	1	1	1	FALSE	5	0	-1.31654		1	1	1	FALSE	5	0	-1.67443		#00000008
RAD51B_gene_13945_4_	1	1	1	FALSE	5	0	-1.87314		1	1	1	FALSE	5	0	-1.6123		#00000008
RAD51C_gene_27269_	1	1	1	FALSE	5	0	-1.07064		0.0117897	0.089	1	FALSE	5	1	-0.391687		#00000008
RAD51D_gene_27351_4_	1	1	1	FALSE	5	0	-1.41146		1	1	1	FALSE	5	0	-3.04765		#00000008
RAD52_gene_20178_1_	1	1	1	FALSE	5	0	-0.449078		1	1	1	FALSE	5	0	-0.819892		#00000008
RAD52_gene_20178_3_	1	1	1	FALSE	5	0	0.429597		0.021556	0.126	1	FALSE	5	1	-2.07899		#00000008
RAD54B_gene_23791_2_	1	1	1	FALSE	5	0	-1.07016		0.0807887	0.277	1	FALSE	5	1	-0.11161		#00000008
RAD54B_gene_23791_4_	1	1	1	FALSE	5	0	-1.46669		1	1	1	FALSE	5	0	-1.07936		#00000008
RAD54B_gene_23791_6_	1	1	1	FALSE	5	0	-0.940523		1	1	1	FALSE	5	0	-2.72686		#00000008
RAD54L_gene_22569_	1	1	1	FALSE	5	0	-1.2225		1	1	1	FALSE	5	0	-0.928279		#00000008
RAD54L2_gene_23218_1_	0.00203959	0.031	1	FALSE	5	2	1.3407		0.00409961	0.041	0.906858	FALSE	5	1	-0.284103		#00000008
RAD54L2_gene_23218_3_	0.00391276	0.054	1	FALSE	5	2	0.0451443		0.0686089	0.263	1	FALSE	5	1	-0.655912		#00000008
RAD9A_gene_16709_2_	1	1	1	FALSE	5	0	0		1	1	1	FALSE	5	0	0		#00000008
RAE1_gene_22624_	1	1	1	FALSE	5	0	-1.27676		1	1	1	FALSE	5	0	0		#00000008
RAET1A_gene_21480_5_	1	1	1	FALSE	6	0	-1.72701		1	1	1	FALSE	6	0	-1.30884		#00000008
RAF1_gene_20103_	0.0711877	0.26	1	FALSE	5	1	0.186819		0.0558737	0.241	1	FALSE	5	1	0.633045		#00000008
RAI1_gene_27820_1_	0.0781967	0.264	1	FALSE	5	1	0.838115		0.00909899	0.08	1	FALSE	5	2	0.699378		#00000008
RAI14_gene_20664_	0.0513377	0.216	1	FALSE	6	1	0.388286		1	1	1	FALSE	6	0	-0.0586213		#00000008
RAI2_gene_13482_3_	0.048415	0.21	1	FALSE	1	1	1.79403		1	1	1	FALSE	1	0	0.181365		#00000008
RALA_gene_12949_	1	1	1	FALSE	5	0	-2.12099		1	1	1	FALSE	5	0	-0.265582		#00000008
RALA_gene_17219_	1	1	1	FALSE	5	0	-0.161346		0.0330085	0.174	1	FALSE	5	1	0.225985		#00000008
RALB_gene_1589_1_	0.00622876	0.068	1	FALSE	5	1	-0.888205		0.00255234	0.03	0.869022	FALSE	5	1	0.406017		#00000008
RALB_gene_1589_3_	1	1	1	FALSE	5	0	-0.287049		1	1	1	FALSE	5	0	0.280721		#00000008
RALBP1_gene_986_	0.0585979	0.232	1	FALSE	5	1	0.523615		1	1	1	FALSE	5	0	-2.15083		#00000008
RALGAPA1_gene_28846_	1	1	1	FALSE	5	0	-2.64901		1	1	1	FALSE	5	0	-0.272483		#00000008
RALGAPA2_gene_10338_	1	1	1	FALSE	5	0	-1.08159		1	1	1	FALSE	5	0	-1.32168		#00000008
RALGAPB_gene_10097_	1	1	1	FALSE	5	0	-2.42278		1	1	1	FALSE	5	0	-2.95189		#00000008
RALGDS_gene_22160_1_	0.0422789	0.194	1	FALSE	5	1	-1.60224		0.0575796	0.243	1	FALSE	5	1	-1.71375		#00000008
RALGDS_gene_22160_3_	1	1	1	FALSE	5	0	-1.08237		1	1	1	FALSE	5	0	-2.49439		#00000008
RALY_gene_10190_	1	1	1	FALSE	5	0	-2.26086		1	1	1	FALSE	5	0	-0.963135		#00000008
RAN_gene_21783_	1	1	1	FALSE	5	0	-1.60729		1	1	1	FALSE	5	0	-0.838698		#00000008
RAN_gene_23633_	1	1	1	FALSE	5	0	-3.31516		1	1	1	FALSE	5	0	-3.31516		#00000008
RAN_gene_25814_	1	1	1	FALSE	5	0	-1.49969		1	1	1	FALSE	5	0	-1.49969		#00000008
RANBP1_gene_15466_	1	1	1	FALSE	5	0	-1.64574		1	1	1	FALSE	5	0	-1.38664		#00000008
RANBP10_gene_7563_	0.0518137	0.218	1	FALSE	5	1	-1.78456		1	1	1	FALSE	5	0	-2.76369		#00000008
RANBP17_gene_18896_1_	1	1	1	FALSE	5	0	-0.40048		1	1	1	FALSE	5	0	-0.61273		#00000008
RANBP2_gene_4980_	1	1	1	FALSE	5	0	-1.49558		1	1	1	FALSE	5	0	-1.8274		#00000008
RANBP3_gene_6599_	0.0601717	0.235	1	FALSE	5	1	0.820409		0.00560059	0.06	1	FALSE	5	1	-1.02058		#00000008
RANBP3L_gene_20677_2_	0.00310711	0.043	1	FALSE	5	2	0.618711		0.00266551	0.031	0.869022	FALSE	5	2	0.175968		#00000008
RANBP3L_gene_20677_4_	1	1	1	FALSE	5	0	-1.31662		1	1	1	FALSE	5	0	-0.80191		#00000008
RANBP6_gene_11360_	1	1	1	FALSE	5	0	-2.48596		1	1	1	FALSE	5	0	-1.07464		#00000008
RANBP9_gene_26997_	1	1	1	FALSE	5	0	-1.98678		1	1	1	FALSE	5	0	-1.27752		#00000008
RANGAP1_gene_26592_	1	1	1	FALSE	5	0	-1.13311		1	1	1	FALSE	5	0	-0.483874		#00000008
RANGRF_gene_27705_3_	1	1	1	FALSE	5	0	-0.632864		1	1	1	FALSE	5	0	0.254738		#00000008
RAP1A_gene_25929_	1	1	1	FALSE	5	0	-1.96414		1	1	1	FALSE	5	0	-1.83179		#00000008
RAP1B_gene_18497_	1	1	1	FALSE	5	0	-1.2439		1	1	1	FALSE	5	0	-1.53464		#00000008
RAP1GAP2_gene_27514_1_	1	1	1	FALSE	5	0	-0.485219		0.0789769	0.275	1	FALSE	5	1	-2.99677		#00000008
RAP1GAP2_gene_27514_3_	1	1	1	FALSE	5	0	-1.04409		1	1	1	FALSE	5	0	-1.98525		#00000008
RAP1GDS1_gene_29625_	1	1	1	FALSE	5	0	-0.45319		0.0179193	0.104	1	FALSE	5	1	-0.0892751		#00000008
RAP2C_gene_7088_	0.0290543	0.159	1	FALSE	5	1	-2.42313		0.0283137	0.15	1	FALSE	5	1	-2.87308		#00000008
RAPGEF1_gene_22180_	1	1	1	FALSE	6	0	-1.81676		0.00962746	0.083	1	FALSE	6	1	-2.80366		#00000008
RAPGEF2_gene_17456_	0.0437732	0.2	1	FALSE	5	1	-1.20848		1	1	1	FALSE	5	0	-0.618097		#00000008
RAPGEF3_gene_175_	1	1	1	FALSE	5	0	-2.8125		1	1	1	FALSE	5	0	-0.90533		#00000008
RAPGEF4_gene_3376_	0.0301387	0.16	1	FALSE	5	1	0.0449031		0.0265284	0.144	1	FALSE	5	1	0.647248		#00000008
RAPGEF6_gene_23944_	1	1	1	FALSE	5	0	-0.471947		0.0788712	0.275	1	FALSE	5	1	-1.9236		#00000008
RAPGEF6_gene_27922_1_	1	1	1	FALSE	5	0	-1.98115		1	1	1	FALSE	5	0	-3.16741		#00000008
RAPGEFL1_gene_4703_	1	1	1	FALSE	5	0	-2.76682		1	1	1	FALSE	5	0	0.69988		#00000008
RAPGEFL1_gene_4704_	1	1	1	FALSE	5	0	-0.852045		0.0292395	0.161	1	FALSE	5	1	-0.139451		#00000008
RAPH1_gene_529_	1	1	1	FALSE	5	0	-2.73181		1	1	1	FALSE	5	0	-2.60663		#00000008
RARA_gene_4698_	0.0283799	0.155	1	FALSE	5	1	-0.948698		0.00275501	0.031	0.869022	FALSE	5	2	-0.352844		#00000008
RARG_gene_310_	1	1	1	FALSE	5	0	-1.59551		1	1	1	FALSE	5	0	-2.38968		#00000008
RARRES2_gene_6391_4_	1	1	1	FALSE	5	0	-0.30125		1	1	1	FALSE	5	0	-1.29405		#00000008
RARS_gene_18918_	1	1	1	FALSE	5	0	-0.699422		1	1	1	FALSE	5	0	-1.0852		#00000008
RARS_gene_29910_	1	1	1	FALSE	5	0	-2.09357		1	1	1	FALSE	5	0	-1.73842		#00000008
RARS2_gene_23658_	0.0031276	0.044	1	FALSE	5	1	-1.27676		1	1	1	FALSE	5	0	0		#00000008
RASA1_gene_21039_	1	1	1	FALSE	5	0	-2.02765		1	1	1	FALSE	5	0	-3.37804		#00000008
RASA2_gene_5421_2_	1	1	1	FALSE	5	0	-1.96994		1	1	1	FALSE	5	0	-1.12071		#00000008
RASA2_gene_5421_4_	1	1	1	FALSE	5	0	0.228208		0.0427549	0.209	1	FALSE	5	1	-1.64574		#00000008
RASA2_gene_5421_6_	0.000561613	0.012	0.900353	FALSE	5	2	1.55596		0.00127305	0.016	0.847391	FALSE	5	2	1.10628		#00000008
RASA3_gene_4366_1_	1	1	1	FALSE	5	0	-0.587484		0.0728672	0.27	1	FALSE	5	1	-0.146139		#00000008
RASA4_gene_30584_	1	1	1	FALSE	5	0	0.0462777		1	1	1	FALSE	5	0	0.342319		#00000008
RASA4_gene_30585_	0.0274145	0.152	1	FALSE	5	1	-0.833438		1	1	1	FALSE	5	0	-2.29007		#00000008
RASAL2_gene_1204_	1	1	1	FALSE	5	0	-0.806473		1	1	1	FALSE	5	0	-1.11376		#00000008
RASAL3_gene_23086_	1	1	1	FALSE	5	0	-1.61304		1	1	1	FALSE	5	0	-1.90378		#00000008
RASGRP4_gene_4316_	1	1	1	FALSE	1	0	-2.36156		1	1	1	FALSE	1	0	-3.78839		#00000008
RASIP1_gene_5799_1_	1	1	1	FALSE	5	0	-1.81151		1	1	1	FALSE	5	0	-3.14092		#00000008
RASL10B_gene_27340_	0.00261252	0.038	1	FALSE	5	2	1.02076		0.0350054	0.18	1	FALSE	5	1	-0.272319		#00000008
RASL11A_gene_21266_	1	1	1	FALSE	5	0	-1.04768		1	1	1	FALSE	5	0	-2.88712		#00000008
RASL11B_gene_14246_	1	1	1	FALSE	1	0	-0.113737		1	1	1	FALSE	1	0	-1.88696		#00000008
RASSF1_gene_23231_6_	0.0246043	0.146	1	FALSE	5	1	-0.377597		0.0258408	0.141	1	FALSE	5	1	-1.27676		#00000008
RASSF3_gene_18465_	1	1	1	FALSE	5	0	-2.28501		1	1	1	FALSE	5	0	-0.72255		#00000008
RASSF5_gene_1496_	1	1	1	FALSE	5	0	-1.15537		1	1	1	FALSE	5	0	-1.44611		#00000008
RASSF7_gene_16831_	1	1	1	FALSE	1	0	-1.79788		1	1	1	FALSE	1	0	-4.1972		#00000008
RASSF8_gene_29069_	1	1	1	FALSE	5	0	-2.05194		1	1	1	FALSE	5	0	-1.8153		#00000008
RASSF9_gene_28178_	1	1	1	FALSE	5	0	-1.56446		1	1	1	FALSE	5	0	-1.64242		#00000008
RAVER1_gene_6207_1_	1	1	1	FALSE	5	0	-1.84319		1	1	1	FALSE	5	0	-1.72684		#00000008
RB1_gene_12646_	1	1	1	FALSE	5	0	-0.889957		0.0357063	0.185	1	FALSE	5	1	-1.2543		#00000008
RB1CC1_gene_9114_	1	1	1	FALSE	5	0	-1.01548		1	1	1	FALSE	5	0	-1.30622		#00000008
RBAK_gene_21194_	0.0302974	0.162	1	FALSE	5	1	0.415945		0.0521708	0.23	1	FALSE	5	1	0.0331972		#00000008
RBBP4_gene_12211_	1	1	1	FALSE	6	0	-2.08561		1	1	1	FALSE	6	0	-1.02445		#00000008
RBBP5_gene_1468_	0.0686354	0.259	1	FALSE	5	1	-0.35916		1	1	1	FALSE	5	0	-0.479456		#00000008
RBBP6_gene_19525_	1	1	1	FALSE	5	0	-1.50512		1	1	1	FALSE	5	0	-0.838698		#00000008
RBBP7_gene_28579_	0.000621553	0.012	0.900353	FALSE	5	1	-0.685877		1	1	1	FALSE	5	0	-2.3887		#00000008
RBBP8_gene_26874_	1	1	1	FALSE	5	0	-2.05212		1	1	1	FALSE	5	0	-1.50512		#00000008
RBBP9_gene_10348_1_	1	1	1	FALSE	5	0	-0.572727		1	1	1	FALSE	5	0	-0.138811		#00000008
RBBP9_gene_10348_3_	1	1	1	FALSE	5	0	-0.69372		1	1	1	FALSE	5	0	-1.98446		#00000008
RBCK1_gene_10263_10_	0.0595633	0.234	1	FALSE	5	1	-1.28186		1	1	1	FALSE	5	0	0.635702		#00000008
RBCK1_gene_10263_12_	0.0277054	0.154	1	FALSE	5	1	-0.724721		1	1	1	FALSE	5	0	-0.00505472		#00000008
RBCK1_gene_10263_14_	0.0583202	0.232	1	FALSE	5	1	-0.94811		0.0672468	0.263	1	FALSE	5	1	-0.414019		#00000008
RBCK1_gene_10263_2_	1	1	1	FALSE	5	0	-0.29779		1	1	1	FALSE	5	0	-0.500177		#00000008
RBCK1_gene_10263_4_	1	1	1	FALSE	5	0	-2.11242		1	1	1	FALSE	5	0	-1.43651		#00000008
RBCK1_gene_10263_6_	1	1	1	FALSE	5	0	-2.21506		1	1	1	FALSE	5	0	-3.45652		#00000008
RBCK1_gene_10263_8_	1	1	1	FALSE	5	0	-0.625446		1	1	1	FALSE	5	0	-2.04057		#00000008
RBFA_gene_26140_	1	1	1	FALSE	5	0	-1.45708		0.0105003	0.086	1	FALSE	5	1	-1.45708		#00000008
RBFOX2_gene_26472_1_	1	1	1	FALSE	5	0	-1.97777		0.0166232	0.102	1	FALSE	5	1	0.472459		#00000008
RBKS_gene_9723_1_	0.0369758	0.181	1	FALSE	5	1	-1.28579		1	1	1	FALSE	5	0	-1.0785		#00000008
RBKS_gene_9723_3_	0.0104606	0.089	1	FALSE	5	1	-1.22151		0.0307074	0.163	1	FALSE	5	1	-2.22966		#00000008
RBL1_gene_10124_	1	1	1	FALSE	5	0	-1.00431		1	1	1	FALSE	5	0	-0.85335		#00000008
RBL2_gene_7387_	1	1	1	FALSE	5	0	-0.564678		1	1	1	FALSE	5	0	-2.2292		#00000008
RBM10_gene_7742_	1	1	1	FALSE	5	0	-1.54324		1	1	1	FALSE	5	0	-1.7553		#00000008
RBM12_gene_10148_2_	0.0291733	0.16	1	FALSE	5	1	-0.223943		0.00265324	0.031	0.869022	FALSE	5	2	1.29299		#00000008
RBM12B_gene_23801_2_	1	1	1	FALSE	5	0	-2.68122		0.0301916	0.162	1	FALSE	5	1	-1.20015		#00000008
RBM12B1_gene_23801_1_	0.00768292	0.079	1	FALSE	5	2	-1.94332		0.00301347	0.031	0.869022	FALSE	5	2	0.827194		#00000008
RBM14_gene_16695_12_	1	1	1	FALSE	5	0	-2.36255		1	1	1	FALSE	5	0	-1.65065		#00000008
RBM14_gene_16695_2_	1	1	1	FALSE	5	0	-1.90802		0.0181441	0.104	1	FALSE	5	1	-0.972562		#00000008
RBM14_gene_16695_9_	1	1	1	FALSE	5	0	-2.11538		1	1	1	FALSE	5	0	-1.38341		#00000008
RBM15_gene_29312_1_	1	1	1	FALSE	5	0	-2.5537		0.0529511	0.234	1	FALSE	5	1	-2.2292		#00000008
RBM15_gene_29312_3_	1	1	1	FALSE	5	0	-0.99779		0.0339606	0.177	1	FALSE	5	1	-0.703568		#00000008
RBM15B_gene_23221_	1	1	1	FALSE	5	0	-1.51908		1	1	1	FALSE	5	0	-2.8228		#00000008
RBM17_gene_15565_	0.0135948	0.1	1	FALSE	7	1	-0.590057		0.0129997	0.093	1	FALSE	7	1	-0.196444		#00000008
RBM17_gene_6733_	1	1	1	FALSE	5	0	-0.77074		1	1	1	FALSE	5	0	-1.23525		#00000008
RBM19_gene_21934_	1	1	1	FALSE	5	0	-1.93488		0.0446725	0.215	1	FALSE	5	1	-1.93488		#00000008
RBM22_gene_24756_	0.0352831	0.176	1	FALSE	5	1	-1.65065		0.000313561	0.006	0.641089	FALSE	5	2	-1.0866		#00000008
RBM25_gene_13991_1_	1	1	1	FALSE	5	0	-1.33717		1	1	1	FALSE	5	0	-1.3188		#00000008
RBM25_gene_13991_3_	1	1	1	FALSE	5	0	-1.2704		0.0255895	0.14	1	FALSE	5	1	-0.6784		#00000008
RBM27_gene_2794_1_	0.0172712	0.12	1	FALSE	5	1	-1.59425		1	1	1	FALSE	5	0	-2.18989		#00000008
RBM27_gene_2794_3_	1	1	1	FALSE	5	0	-1.45708		0.0314215	0.167	1	FALSE	5	1	-1.45708		#00000008
RBM28_gene_16090_	0.00262877	0.038	1	FALSE	5	2	1.73471		8.52063e-05	0.003	0.395845	FALSE	5	2	-1.01298		#00000008
RBM3_gene_24879_10_	1	1	1	FALSE	5	0	-0.815518		1	1	1	FALSE	5	0	-2.09192		#00000008
RBM3_gene_24879_2_	1	1	1	FALSE	6	0	-1.55208		0.0663872	0.261	1	FALSE	6	1	-1.97158		#00000008
RBM3_gene_24879_5_	1	1	1	FALSE	5	0	-1.81827		0.0508682	0.226	1	FALSE	5	1	-2.55631		#00000008
RBM33_gene_7067_	1	1	1	FALSE	5	0	-1.22467		1	1	1	FALSE	5	0	-1.51541		#00000008
RBM34_gene_3185_	1	1	1	FALSE	5	0	0.228208		1	1	1	FALSE	5	0	-1.76383		#00000008
RBM39_gene_10143_2_	1	1	1	FALSE	5	0	-0.855788		1	1	1	FALSE	5	0	-0.779723		#00000008
RBM4_gene_16695_11_	0.0150495	0.111	1	FALSE	6	1	-1.71693		1	1	1	FALSE	6	0	-1.52422		#00000008
RBM4_gene_16695_13_	0.0444874	0.202	1	FALSE	5	1	-0.865171		1	1	1	FALSE	5	0	-1.47833		#00000008
RBM4_gene_16695_3_	1	1	1	FALSE	5	0	-2.48321		1	1	1	FALSE	5	0	0.0398213		#00000008
RBM4_gene_16695_6_	1	1	1	FALSE	5	0	-2.4777		1	1	1	FALSE	5	0	-0.571813		#00000008
RBM4_gene_16695_8_	1	1	1	FALSE	5	0	-2.54036		1	1	1	FALSE	5	0	-2.44109		#00000008
RBM41_gene_29873_	1	1	1	FALSE	5	0	-1.96994		1	1	1	FALSE	5	0	-2.36582		#00000008
RBM42_gene_10030_	1	1	1	FALSE	5	0	0		1	1	1	FALSE	5	0	-0.944555		#00000008
RBM43_gene_3535_	0.0059974	0.067	1	FALSE	6	2	-0.224966		0.0165174	0.101	1	FALSE	6	1	-0.506359		#00000008
RBM44_gene_858_	0.0399778	0.19	1	FALSE	5	1	-2.29505		1	1	1	FALSE	5	0	-1.17842		#00000008
RBM45_gene_3319_	1	1	1	FALSE	5	0	-1.46726		0.0812516	0.278	1	FALSE	5	1	-1.758		#00000008
RBM47_gene_14170_	1	1	1	FALSE	5	0	-1.45695		1	1	1	FALSE	5	0	-2.33265		#00000008
RBM48_gene_11812_	1	1	1	FALSE	5	0	-2.22271		0.00534438	0.057	1	FALSE	5	2	0.863468		#00000008
RBM4B_gene_16695_1_	0.0430855	0.195	1	FALSE	5	1	-1.74364		1	1	1	FALSE	5	0	-2.146		#00000008
RBM4B_gene_16695_10_	1	1	1	FALSE	6	0	0.160632		1	1	1	FALSE	6	0	-1.98823		#00000008
RBM4B_gene_16695_5_	1	1	1	FALSE	5	0	-0.617221		1	1	1	FALSE	5	0	-1.00708		#00000008
RBM4B_gene_16696_	0.0465107	0.208	1	FALSE	5	1	0.68056		1	1	1	FALSE	5	0	-1.81693		#00000008
RBM5_gene_23246_	0.0264888	0.148	1	FALSE	5	1	-0.547467		0.0264226	0.144	1	FALSE	5	1	-0.691041		#00000008
RBM6_gene_23247_	0.035693	0.176	1	FALSE	5	1	-1.20967		0.00208523	0.026	0.869022	FALSE	5	2	1.08455		#00000008
RBM7_gene_8466_	0.0600659	0.234	1	FALSE	5	1	0.341208		1	1	1	FALSE	5	0	-1.22034		#00000008
RBM8A_gene_25792_2_	1	1	1	FALSE	5	0	-1.7197		1	1	1	FALSE	5	0	-1.7197		#00000008
RBMS1_gene_3480_1_	1	1	1	FALSE	5	0	-0.185023		1	1	1	FALSE	5	0	-2.44469		#00000008
RBMS2_gene_18375_	1	1	1	FALSE	5	0	-1.20045		1	1	1	FALSE	5	0	-0.660837		#00000008
RBMS3_gene_25982_	0.0598014	0.234	1	FALSE	5	1	-0.275504		1	1	1	FALSE	5	0	0.199059		#00000008
RBMX_gene_25095_	0.00542206	0.064	1	FALSE	5	1	-1.89222		0.00195723	0.025	0.869022	FALSE	5	1	-0.188243		#00000008
RBMX2_gene_26780_	0.0531759	0.221	1	FALSE	5	1	0		0.0460611	0.215	1	FALSE	5	1	-1.45147		#00000008
RBMXL1_gene_7047_	0.000952167	0.014	0.900353	FALSE	5	1	0.00352763		0.000766876	0.009	0.65911	FALSE	5	2	0.642017		#00000008
RBP7_gene_2944_1_	1	1	1	FALSE	5	0	0.0890093		1	1	1	FALSE	5	0	-0.850805		#00000008
RBPJ_gene_1975_	0.0884325	0.269	1	FALSE	5	1	0.716297		0.00513191	0.053	1	FALSE	5	2	0.957817		#00000008
RBPMS_gene_15868_	1	1	1	FALSE	5	0	-1.82129		1	1	1	FALSE	5	0	-1.82129		#00000008
RBPMS2_gene_5725_	1	1	1	FALSE	1	0	-2.0076		1	1	1	FALSE	1	0	-2.0076		#00000008
RBSN_gene_19773_	1	1	1	FALSE	5	0	-0.956053		0.0435616	0.212	1	FALSE	5	1	-1.33528		#00000008
RBX1_gene_26586_1_	1	1	1	FALSE	5	0	-2.77606		1	1	1	FALSE	5	0	-1.53174		#00000008
RC3H1_gene_1186_4_	0.0364601	0.18	1	FALSE	5	1	0.180466		1	1	1	FALSE	5	0	-0.451631		#00000008
RCAN1_gene_28928_	1	1	1	FALSE	5	0	-0.781211		1	1	1	FALSE	5	0	-0.870918		#00000008
RCAN3_gene_12372_1_	1	1	1	FALSE	5	0	-0.0446954		1	1	1	FALSE	5	0	-1.01804		#00000008
RCBTB1_gene_12822_	1	1	1	FALSE	5	0	-2.05583		1	1	1	FALSE	5	0	-3.17446		#00000008
RCBTB1_gene_3756_	0.0220189	0.133	1	FALSE	5	1	-0.209899		0.0761866	0.274	1	FALSE	5	1	-0.0856018		#00000008
RCBTB2_gene_12648_	0.00450791	0.06	1	FALSE	5	2	0.0654671		0.0675509	0.263	1	FALSE	5	1	0.342564		#00000008
RCC1_gene_12276_	0.00223495	0.033	1	FALSE	5	1	-0.391687		1	1	1	FALSE	5	0	-0.694115		#00000008
RCC1_gene_21093_	1	1	1	FALSE	5	0	-1.55663		1	1	1	FALSE	5	0	-1.12138		#00000008
RCC1L_gene_30529_	1	1	1	FALSE	5	0	-1.86719		1	1	1	FALSE	5	0	-1.86719		#00000008
RCC2_gene_12484_1_	0.0579103	0.23	1	FALSE	5	1	-0.0290055		0.0234339	0.134	1	FALSE	5	1	-0.130841		#00000008
RCC2_gene_12484_3_	1	1	1	FALSE	6	0	-1.50881		1	1	1	FALSE	6	0	-0.626058		#00000008
RCE1_gene_16699_1_	1	1	1	FALSE	5	0	-2.12246		1	1	1	FALSE	5	0	-0.262923		#00000008
RCE1_gene_16699_3_	1	1	1	FALSE	5	0	-1.42313		1	1	1	FALSE	5	0	-2.71387		#00000008
RCE1_gene_16699_5_	1	1	1	FALSE	6	0	-0.846367		0.0582276	0.244	1	FALSE	6	1	-1.76415		#00000008
RCHY1_gene_5031_	1	1	1	FALSE	5	0	-1.12592		1	1	1	FALSE	5	0	-2.12138		#00000008
RCL1_gene_11375_1_	1	1	1	FALSE	5	0	-1.22866		0.0165042	0.101	1	FALSE	5	1	0.457329		#00000008
RCL1_gene_11375_3_	1	1	1	FALSE	5	0	-2.69439		1	1	1	FALSE	5	0	-2.43903		#00000008
RCN1_gene_10868_	1	1	1	FALSE	6	0	-0.615833		1	1	1	FALSE	6	0	-0.857133		#00000008
RCN2_gene_24340_	1	1	1	FALSE	6	0	-2.50325		1	1	1	FALSE	6	0	-3.02408		#00000008
RCN3_gene_5832_	1	1	1	FALSE	6	0	-2.31556		1	1	1	FALSE	6	0	-1.66907		#00000008
RCOR1_gene_6485_	0.00274392	0.038	1	FALSE	5	2	-0.0392498		1	1	1	FALSE	5	0	-0.686543		#00000008
RCOR3_gene_5920_	1	1	1	FALSE	5	0	-1.45584		1	1	1	FALSE	5	0	-0.746576		#00000008
RDH10_gene_8983_	0.00515277	0.063	1	FALSE	5	2	0.571863		0.0386157	0.196	1	FALSE	5	1	0.196746		#00000008
RDH11_gene_13942_	1	1	1	FALSE	5	0	-1.63067		1	1	1	FALSE	5	0	-2.1577		#00000008
RDH13_gene_8032_	0.0566407	0.23	1	FALSE	6	1	-1.1463		0.0881019	0.286	1	FALSE	6	1	-1.75865		#00000008
RDH14_gene_9831_	0.00325478	0.046	1	FALSE	5	2	0.445427		1	1	1	FALSE	5	0	-0.689244		#00000008
RDH2_gene_18383_5_	1	1	1	FALSE	1	0	-4.08071		1	1	1	FALSE	1	0	0.842238		#00000008
RDH5_gene_18337_	1	1	1	FALSE	5	0	-1.69748		1	1	1	FALSE	5	0	-3.18074		#00000008
RDH7_gene_18383_2_	1	1	1	FALSE	1	0	-0.225031		1	1	1	FALSE	1	0	-2.10073		#00000008
RDH7_gene_18383_4_	1	1	1	FALSE	3	0	0		1	1	1	FALSE	3	0	0		#00000008
RDH8_gene_6195_	1	1	1	FALSE	5	0	-2.22521		1	1	1	FALSE	5	0	-2.85555		#00000008
RDX_gene_24389_	0.0392901	0.189	1	FALSE	5	1	0.671997		1	1	1	FALSE	5	0	-0.649648		#00000008
RECK_gene_23546_	1	1	1	FALSE	5	0	-1.33805		1	1	1	FALSE	5	0	-1.33107		#00000008
RECQL_gene_29104_	1	1	1	FALSE	6	0	-0.452034		1	1	1	FALSE	6	0	-0.429771		#00000008
RECQL4_gene_26459_10_	1	1	1	FALSE	5	0	-1.45147		1	1	1	FALSE	5	0	-1.71502		#00000008
RECQL5_gene_21641_	1	1	1	FALSE	5	0	-2.11728		1	1	1	FALSE	5	0	-3.54895		#00000008
REEP3_gene_30221_	1	1	1	FALSE	5	0	-1.5959		1	1	1	FALSE	5	0	-1.02058		#00000008
REEP4_gene_12666_	1	1	1	FALSE	5	0	-3.40867		1	1	1	FALSE	5	0	-3.40867		#00000008
REEP5_gene_19669_	1	1	1	FALSE	5	0	-0.61937		0.0426227	0.207	1	FALSE	5	1	-3.42603		#00000008
REEP6_gene_23000_	0.00184158	0.026	1	FALSE	5	2	-1.33561		0.0267136	0.144	1	FALSE	5	1	-2.62635		#00000008
REG3G_gene_24446_	0.0440377	0.2	1	FALSE	5	1	-2.40759		1	1	1	FALSE	5	0	-2.50853		#00000008
REL_gene_4532_	1	1	1	FALSE	5	0	-1.80285		1	1	1	FALSE	5	0	-0.918183		#00000008
RELA_gene_16663_	0.0168877	0.12	1	FALSE	6	1	-2.12317		1	1	1	FALSE	6	0	-2.28135		#00000008
RELB_gene_8776_	1	1	1	FALSE	6	0	-1.36319		1	1	1	FALSE	6	0	-0.406309		#00000008
RELL1_gene_14123_	0.0809739	0.265	1	FALSE	5	1	-1.73203		1	1	1	FALSE	5	0	-1.17477		#00000008
RELL2_gene_2840_	1	1	1	FALSE	5	0	-0.653815		1	1	1	FALSE	5	0	-1.15685		#00000008
RELT_gene_14581_	1	1	1	FALSE	5	0	-1.01575		1	1	1	FALSE	5	0	-0.891452		#00000008
REM2_gene_12934_	1	1	1	FALSE	5	0	0.2414		1	1	1	FALSE	5	0	-0.504522		#00000008
REPIN1_gene_6392_	1	1	1	FALSE	5	0	-2.20904		1	1	1	FALSE	5	0	-0.829747		#00000008
REPS1_gene_21394_	0.0488911	0.21	1	FALSE	5	1	-3.43473		1	1	1	FALSE	5	0	-3.16417		#00000008
RER1_gene_5277_	1	1	1	FALSE	5	0	-2.0076		1	1	1	FALSE	5	0	-0.567383		#00000008
RERE_gene_2967_1_	1	1	1	FALSE	5	0	-0.815561		1	1	1	FALSE	5	0	-1.21939		#00000008
RERE_gene_2967_2_	1	1	1	FALSE	5	0	-0.0104446		0.0298742	0.161	1	FALSE	5	1	0.0373997		#00000008
RERG_gene_27154_	1	1	1	FALSE	2	0	-2.7038		1	1	1	FALSE	2	0	-2.2475		#00000008
REST_gene_14294_	1	1	1	FALSE	5	0	-1.9204		1	1	1	FALSE	5	0	-2.92697		#00000008
RET_gene_20156_	1	1	1	FALSE	1	0	-3.80604		1	1	1	FALSE	1	0	-2.67131		#00000008
RETNLA_gene_15081_	1	1	1	FALSE	1	0	0		1	1	1	FALSE	1	0	0		#00000008
RETNLA_gene_15083_	1	1	1	FALSE	1	0	-0.736127		1	1	1	FALSE	1	0	-0.0268676		#00000008
RETNLG_gene_15077_	1	1	1	FALSE	2	0	-1.28841		1	1	1	FALSE	2	0	-2.09475		#00000008
RETNLG_gene_15078_	1	1	1	FALSE	1	0	0		1	1	1	FALSE	1	0	0		#00000008
RETREG1D_gene_15550_	1	1	1	FALSE	5	0	0.584016		1	1	1	FALSE	5	0	-0.44369		#00000008
RETREG2_gene_669_	0.0668368	0.255	1	FALSE	6	1	-0.986792		1	1	1	FALSE	6	0	-1.03811		#00000008
RETREG3_gene_30111_1_	0.0611106	0.238	1	FALSE	5	1	0.425881		1	1	1	FALSE	5	0	-2.34124		#00000008
RETSAT_gene_24487_	0.000462859	0.01	0.900353	FALSE	5	1	-0.476558		0.000952167	0.012	0.723118	FALSE	5	1	-3.08749		#00000008
REV1_gene_1879_	1	1	1	FALSE	5	0	-2.43159		1	1	1	FALSE	5	0	-2.43159		#00000008
REV3L_gene_22318_	1	1	1	FALSE	5	0	-2.36852		1	1	1	FALSE	5	0	-2.36852		#00000008
REXO1_gene_22987_	1	1	1	FALSE	5	0	-1.06382		0.00989196	0.084	1	FALSE	5	1	-1.67555		#00000008
REXO1_gene_29787_	1	1	1	FALSE	5	0	-3.40321		1	1	1	FALSE	5	0	-2.01675		#00000008
REXO2_gene_4168_	0.0688337	0.259	1	FALSE	6	1	-1.57149		0.0588095	0.246	1	FALSE	6	1	0.0933683		#00000008
REXO2_gene_5957_	1	1	1	FALSE	5	0	-0.752113		1	1	1	FALSE	5	0	-2.50429		#00000008
REXO2_gene_8465_	0.000159837	0.003	0.504593	FALSE	5	2	1.80487		0.048058	0.219	1	FALSE	5	1	0.882757		#00000008
REXO4_gene_22135_	1	1	1	FALSE	5	0	-1.76808		1	1	1	FALSE	5	0	-1.47386		#00000008
REXO5_gene_19481_1_	0.000468661	0.011	0.900353	FALSE	5	2	0.280685		0.053361	0.235	1	FALSE	5	1	0.817383		#00000008
RFC1_gene_14144_	1	1	1	FALSE	5	0	0.0288472		1	1	1	FALSE	5	0	-0.838698		#00000008
RFC2_gene_30538_	1	1	1	FALSE	5	0	-1.07794		1	1	1	FALSE	5	0	-0.391687		#00000008
RFC3_gene_21328_	1	1	1	FALSE	5	0	-0.49044		0.00875465	0.076	1	FALSE	5	1	-0.49044		#00000008
RFC4_gene_15352_	1	1	1	FALSE	5	0	-0.479456		0.00160246	0.023	0.869022	FALSE	5	2	1.01448		#00000008
RFC5_gene_21957_	0.0403216	0.191	1	FALSE	5	1	-0.258997		0.0492085	0.221	1	FALSE	5	1	-0.779723		#00000008
RFESD_gene_21086_	1	1	1	FALSE	5	0	-1.87604		0.0528056	0.233	1	FALSE	5	1	0.963766		#00000008
RFFL_gene_27351_5_	1	1	1	FALSE	5	0	-1.15227		1	1	1	FALSE	5	0	-2.44301		#00000008
RFK_gene_11476_	1	1	1	FALSE	6	0	-0.584553		1	1	1	FALSE	6	0	-0.138366		#00000008
RFLNB_gene_27482_	1	1	1	FALSE	6	0	-2.56281		1	1	1	FALSE	6	0	-1.0779		#00000008
RFNG_gene_21522_3_	0.0301519	0.16	1	FALSE	5	1	-0.916333		0.0527659	0.233	1	FALSE	5	1	-0.00913378		#00000008
RFT1_gene_9474_1_	1	1	1	FALSE	5	0	-0.809994		1	1	1	FALSE	5	0	-0.779723		#00000008
RFTN2_gene_453_	1	1	1	FALSE	5	0	-3.37284		1	1	1	FALSE	5	0	-2.69064		#00000008
RFWD2_gene_1196_	0.0176019	0.122	1	FALSE	5	1	0.952594		0.00359204	0.035	0.876776	FALSE	5	2	0.251085		#00000008
RFWD3_gene_7653_	0.0529643	0.221	1	FALSE	5	1	-1.15047		1	1	1	FALSE	5	0	-0.266062		#00000008
RFX1_gene_7930_	1	1	1	FALSE	5	0	-2.21248		1	1	1	FALSE	5	0	-1.00067		#00000008
RFX2_gene_6592_	0.0350318	0.176	1	FALSE	5	1	-0.121511		1	1	1	FALSE	5	0	-2.00377		#00000008
RFX3_gene_11384_1_	1	1	1	FALSE	5	0	0.126952		1	1	1	FALSE	5	0	0.343241		#00000008
RFX3_gene_11384_3_	1	1	1	FALSE	5	0	-1.8545		1	1	1	FALSE	5	0	-2.62563		#00000008
RFX5_gene_25716_1_	1	1	1	FALSE	5	0	-1.3847		1	1	1	FALSE	5	0	-2.50999		#00000008
RFX5_gene_25716_3_	1	1	1	FALSE	5	0	-2.08047		1	1	1	FALSE	5	0	-2.08047		#00000008
RFX5_gene_25716_5_	1	1	1	FALSE	6	0	-2.16692		1	1	1	FALSE	6	0	-2.34012		#00000008
RFX5_gene_25716_7_	1	1	1	FALSE	5	0	-1.9353		1	1	1	FALSE	5	0	-2.41856		#00000008
RFX7_gene_5657_3_	0.00116548	0.016	0.900353	FALSE	5	2	0.707339		1	1	1	FALSE	5	0	-0.532763		#00000008
RFXANK_gene_28690_1_	1	1	1	FALSE	5	0	-1.3036		0.00158872	0.023	0.869022	FALSE	5	2	1.08123		#00000008
RFXAP_gene_29794_	0.0652367	0.249	1	FALSE	5	1	-1.64188		0.0490366	0.221	1	FALSE	5	1	-2.54177		#00000008
RGL1_gene_1277_	0.000863474	0.014	0.900353	FALSE	5	2	1.18159		0.00421863	0.041	0.906858	FALSE	5	1	-2.27908		#00000008
RGL2_gene_7818_3_	0.0532883	0.221	1	FALSE	5	1	0.520937		1	1	1	FALSE	5	0	-0.53564		#00000008
RGL3_gene_6238_5_	1	1	1	FALSE	5	0	-0.881446		1	1	1	FALSE	5	0	-2.32519		#00000008
RGMA_gene_16423_3_	1	1	1	FALSE	5	0	-0.861605		0.00519724	0.053	1	FALSE	5	1	0.430473		#00000008
RGMB_gene_20409_	0.00804052	0.081	1	FALSE	5	1	-0.142531		0.0159356	0.101	1	FALSE	5	1	-0.432426		#00000008
RGS10_gene_2625_1_	1	1	1	FALSE	5	0	-2.37747		0.054419	0.235	1	FALSE	5	1	-0.949977		#00000008
RGS12_gene_2144_2_	1	1	1	FALSE	5	0	-0.644922		0.0384966	0.196	1	FALSE	5	1	0.00761267		#00000008
RGS16_gene_1266_	1	1	1	FALSE	5	0	-3.1444		1	1	1	FALSE	5	0	-0.943551		#00000008
RGS17_gene_20283_1_	1	1	1	FALSE	5	0	-1.82476		0.0896227	0.286	1	FALSE	5	1	-0.621196		#00000008
RGS18_gene_1328_	1	1	1	FALSE	1	0	-1.77836		1	1	1	FALSE	1	0	-1.77836		#00000008
RGS19_gene_3158_1_	0.0424508	0.195	1	FALSE	5	1	0.492286		1	1	1	FALSE	5	0	0.592441		#00000008
RGS2_gene_1334_	0.0183689	0.125	1	FALSE	5	1	-0.880495		0.0200749	0.113	1	FALSE	5	1	-3.10107		#00000008
RGS3_gene_16031_1_	1	1	1	FALSE	5	0	-2.84163		1	1	1	FALSE	5	0	-2.07462		#00000008
RGS3_gene_16031_2_	1	1	1	FALSE	5	0	-0.587201		1	1	1	FALSE	5	0	-2.29665		#00000008
RHBDD1_gene_743_	1	1	1	FALSE	5	0	-1.03535		1	1	1	FALSE	5	0	-2.61157		#00000008
RHBDD2_gene_30568_	1	1	1	FALSE	5	0	-2.9064		1	1	1	FALSE	5	0	-1.42991		#00000008
RHBDD3_gene_2246_	0.0158827	0.115	1	FALSE	5	1	-2.01142		0.0369626	0.191	1	FALSE	5	1	-0.572463		#00000008
RHBDF1_gene_18857_1_	0.0594046	0.233	1	FALSE	5	1	-0.989195		1	1	1	FALSE	5	0	-1.70902		#00000008
RHBDF2_gene_21621_8_	1	1	1	FALSE	5	0	-0.873783		1	1	1	FALSE	5	0	-2.46911		#00000008
RHBDL1_gene_18837_2_	1	1	1	FALSE	5	0	-2.33014		1	1	1	FALSE	5	0	-2.60374		#00000008
RHBDL2_gene_12128_	1	1	1	FALSE	5	0	-3.45426		1	1	1	FALSE	5	0	-1.49424		#00000008
RHEB_gene_6352_	1	1	1	FALSE	5	0	0.612944		0.0423185	0.207	1	FALSE	5	1	-0.677796		#00000008
RHEBL1_gene_219_1_	1	1	1	FALSE	5	0	-1.9756		1	1	1	FALSE	5	0	-1.60729		#00000008
RHEBL1_gene_219_3_	0.00147386	0.022	1	FALSE	5	2	-1.65598		0.00700759	0.07	1	FALSE	5	2	-1.20975		#00000008
RHNO1_gene_4082_2_	1	1	1	FALSE	5	0	-2.50158		1	1	1	FALSE	5	0	-1.19357		#00000008
RHO_DIPOM_gene_30473_	1	1	1	FALSE	5	0	-0.0327461		1	1	1	FALSE	5	0	0.281664		#00000008
RHOA_gene_23265_4_	1	1	1	FALSE	5	0	-1.53087		1	1	1	FALSE	5	0	-0.0719512		#00000008
RHOA_gene_23265_6_	0.0283005	0.155	1	FALSE	5	1	-0.959227		1	1	1	FALSE	5	0	-1.35594		#00000008
RHOA_gene_30472_	1	1	1	FALSE	5	0	-1.59847		1	1	1	FALSE	5	0	-1.13661		#00000008
RHOB_gene_9818_2_	1	1	1	FALSE	5	0	-1.82758		1	1	1	FALSE	5	0	-2.18679		#00000008
RHOBTB1_gene_30237_1_	1	1	1	FALSE	5	0	-0.784027		1	1	1	FALSE	5	0	0.77691		#00000008
RHOBTB1_gene_30237_3_	1	1	1	FALSE	5	0	-2.38315		1	1	1	FALSE	5	0	-2.09599		#00000008
RHOBTB1_gene_30237_5_	1	1	1	FALSE	5	0	-1.23969		0.0761998	0.274	1	FALSE	5	1	0.469572		#00000008
RHOBTB2_gene_12685_1_	1	1	1	FALSE	5	0	-1.71213		1	1	1	FALSE	5	0	-2.35356		#00000008
RHOBTB3_gene_21088_	0.0401497	0.19	1	FALSE	5	1	-2.71496		0.0283931	0.151	1	FALSE	5	1	-0.512251		#00000008
RHOC_gene_25920_2_	0.0709893	0.259	1	FALSE	5	1	-1.72357		0.0577251	0.243	1	FALSE	5	1	-3.20733		#00000008
RHOD_gene_16704_	0.0154925	0.112	1	FALSE	5	1	-1.05767		1	1	1	FALSE	5	0	-0.818787		#00000008
RHOG_gene_14607_	1	1	1	FALSE	5	0	-0.818272		0.031276	0.165	1	FALSE	5	1	-0.0550396		#00000008
RHOJ_gene_13886_	1	1	1	FALSE	5	0	-2.25477		1	1	1	FALSE	5	0	-2.91886		#00000008
RHOQ_gene_1736_	1	1	1	FALSE	5	0	-0.451158		1	1	1	FALSE	5	0	-1.04651		#00000008
RHOT1_gene_27379_	1	1	1	FALSE	5	0	-3.40522		1	1	1	FALSE	5	0	-0.617419		#00000008
RHOT2_gene_18835_2_	0.00459176	0.06	1	FALSE	5	2	-1.85375		0.0690585	0.263	1	FALSE	5	1	-1.42457		#00000008
RHOU_gene_3244_2_	0.00981261	0.088	1	FALSE	5	1	0.443647		0.0146792	0.1	1	FALSE	5	1	1.02738		#00000008
RHPN1_gene_26418_	1	1	1	FALSE	5	0	-2.00813		1	1	1	FALSE	5	0	-2.29887		#00000008
RIBC1_gene_7150_	1	1	1	FALSE	5	0	-1.59425		0.0458825	0.215	1	FALSE	5	1	-0.0956751		#00000008
RIC1_gene_11363_	1	1	1	FALSE	5	0	-1.79174		1	1	1	FALSE	5	0	-1.07064		#00000008
RIC8A_gene_16843_	1	1	1	FALSE	5	0	-1.59154		1	1	1	FALSE	5	0	-2.21236		#00000008
RIC8B_gene_18620_	1	1	1	FALSE	5	0	-3.00702		1	1	1	FALSE	5	0	-0.794206		#00000008
RICTOR_gene_20698_	1	1	1	FALSE	5	0	-2.10538		1	1	1	FALSE	5	0	-0.186614		#00000008
RIDA_gene_19136_	0.0269384	0.149	1	FALSE	5	1	0.0365604		1	1	1	FALSE	5	0	-1.15743		#00000008
RIF1_gene_3531_	1	1	1	FALSE	5	0	-1.72436		1	1	1	FALSE	5	0	-1.0038		#00000008
RILPL1_gene_21820_	1	1	1	FALSE	5	0	-0.207837		0.0292924	0.161	1	FALSE	5	1	0.375053		#00000008
RILPL2_gene_21822_	0.00913816	0.086	1	FALSE	5	1	-1.81652		1	1	1	FALSE	5	0	-1.4074		#00000008
RIMS1_gene_23879_9_	1	1	1	FALSE	1	0	0.181908		1	1	1	FALSE	1	0	-1.1963		#00000008
RIMS2_gene_19077_	0.0614809	0.238	1	FALSE	5	1	-1.10702		0.0282873	0.15	1	FALSE	5	1	-0.47535		#00000008
RIMS2_gene_23879_2_	1	1	1	FALSE	5	0	-2.91745		0.0492217	0.221	1	FALSE	5	1	-1.29497		#00000008
RIMS2_gene_23879_4_	1	1	1	FALSE	5	0	-2.73514		1	1	1	FALSE	5	0	-3.02588		#00000008
RIMS2_gene_23879_6_	1	1	1	FALSE	5	0	-0.285492		1	1	1	FALSE	5	0	-0.576233		#00000008
RIMS2_gene_23879_8_	1	1	1	FALSE	5	0	-0.408652		1	1	1	FALSE	5	0	-0.369661		#00000008
RIN1_gene_16669_15_	0.00148115	0.022	1	FALSE	5	1	-1.15537		0.00440377	0.043	0.944273	FALSE	5	1	0.875822		#00000008
RIN2_gene_10343_	1	1	1	FALSE	5	0	-1.30892		1	1	1	FALSE	5	0	-2.32084		#00000008
RING1_gene_6029_	1	1	1	FALSE	5	0	-1.72659		1	1	1	FALSE	5	0	-1.45675		#00000008
RINL_gene_4302_	1	1	1	FALSE	5	0	-1.16557		1	1	1	FALSE	5	0	-1.94731		#00000008
RINT1_gene_24538_2_	1	1	1	FALSE	5	0	-1.81693		1	1	1	FALSE	5	0	-1.32495		#00000008
RIOK1_gene_26953_2_	1	1	1	FALSE	5	0	-1.59663		0.00687015	0.07	1	FALSE	5	1	-1.59663		#00000008
RIOK2_gene_20416_	0.00888689	0.084	1	FALSE	5	1	0		1	1	1	FALSE	5	0	-0.727951		#00000008
RIOK3_gene_26878_	1	1	1	FALSE	5	0	-1.72947		1	1	1	FALSE	5	0	-1.89663		#00000008
RIOX2_gene_14076_	1	1	1	FALSE	5	0	-0.853752		1	1	1	FALSE	5	0	-1.17997		#00000008
RIOX2_gene_14963_	1	1	1	FALSE	5	0	0.740719		1	1	1	FALSE	5	0	-1.18458		#00000008
RIPK1_gene_17008_3_	1	1	1	FALSE	5	0	-1.12153		1	1	1	FALSE	5	0	-1.75577		#00000008
RIPK1_gene_17008_5_	1	1	1	FALSE	5	0	-2.60905		0.0499888	0.223	1	FALSE	5	1	-1.32308		#00000008
RIPK2_gene_23832_1_	1	1	1	FALSE	5	0	-0.491514		1	1	1	FALSE	5	0	-0.687876		#00000008
RIPOR1_gene_7556_1_	0.0370948	0.181	1	FALSE	5	1	-1.6576		0.0518137	0.227	1	FALSE	5	1	-0.627803		#00000008
RIPOR1_gene_7556_3_	0.020022	0.126	1	FALSE	5	1	-0.437211		1	1	1	FALSE	5	0	-1.83281		#00000008
RIT1_gene_24074_	1	1	1	FALSE	5	0	0.0460712		0.064906	0.256	1	FALSE	5	1	-0.244669		#00000008
RITA1_gene_21923_1_	1	1	1	FALSE	5	0	-1.41378		1	1	1	FALSE	5	0	-1.79638		#00000008
RLF_gene_12089_	5.98599e-05	0.001	0.268526	FALSE	5	3	1.95947		0.00111055	0.013	0.748038	FALSE	5	2	0.854282		#00000008
RLIM_gene_13565_	1	1	1	FALSE	5	0	-0.919418		0.0393959	0.197	1	FALSE	5	1	0.402028		#00000008
RMDN1_gene_23852_	1	1	1	FALSE	5	0	-1.09268		1	1	1	FALSE	5	0	-1.38342		#00000008
RMDN2_gene_26698_	1	1	1	FALSE	5	0	-0.804372		1	1	1	FALSE	5	0	-2.13866		#00000008
RMDN3_gene_10693_	1	1	1	FALSE	5	0	-1.16531		1	1	1	FALSE	5	0	-3.48487		#00000008
RMI1_gene_17872_1_	1	1	1	FALSE	5	0	-1.22033		1	1	1	FALSE	5	0	-0.783776		#00000008
RMI2_gene_9964_	1	1	1	FALSE	6	0	-0.400707		1	1	1	FALSE	6	0	-2.34726		#00000008
RMND1_gene_20264_	1	1	1	FALSE	5	0	-2.80349		1	1	1	FALSE	5	0	-1.37328		#00000008
RMND5A_gene_24516_	1	1	1	FALSE	5	0	-2.15675		1	1	1	FALSE	5	0	-2.15675		#00000008
RMND5B_gene_27975_2_	1	1	1	FALSE	5	0	-1.17164		0.0658185	0.259	1	FALSE	5	1	-2.07458		#00000008
RNASE4_gene_2345_1_	1	1	1	FALSE	5	0	-1.22927		1	1	1	FALSE	5	0	-3.01465		#00000008
RNASE4_gene_2345_3_	0.0349392	0.176	1	FALSE	5	1	-0.347957		0.0697198	0.265	1	FALSE	5	1	-0.842538		#00000008
RNASE6_gene_2345_4_	1	1	1	FALSE	5	0	-2.00143		1	1	1	FALSE	5	0	-2.68963		#00000008
RNASEH1_gene_9913_	0.0511261	0.216	1	FALSE	5	1	-1.68797		1	1	1	FALSE	5	0	-1.68797		#00000008
RNASEH2A_gene_7968_	0.00107824	0.016	0.900353	FALSE	5	2	1.80597		0.0202997	0.114	1	FALSE	5	1	-1.2704		#00000008
RNASEH2B_gene_12788_	0.0434823	0.197	1	FALSE	5	1	0.114099		1	1	1	FALSE	5	0	0.711934		#00000008
RNASEH2C_gene_16665_1_	1	1	1	FALSE	5	0	-1.0852		1	1	1	FALSE	5	0	-1.39111		#00000008
RNASEL_gene_1263_	0.00431121	0.06	1	FALSE	6	2	-0.270214		0.0560853	0.242	1	FALSE	6	1	-0.7848		#00000008
RNASET2B_gene_20370_	1	1	1	FALSE	5	0	-2.10181		0.0200087	0.112	1	FALSE	5	1	-0.5223		#00000008
RND1_gene_209_	1	1	1	FALSE	5	0	-1.87274		1	1	1	FALSE	5	0	-0.733443		#00000008
RND2_gene_30098_	0.0662153	0.252	1	FALSE	5	1	-0.699422		1	1	1	FALSE	5	0	-0.699422		#00000008
RND3_gene_3541_	1	1	1	FALSE	5	0	-2.49614		1	1	1	FALSE	5	0	-1.29964		#00000008
RNF10_gene_29271_	0.0558737	0.228	1	FALSE	5	1	0.399421		0.0292527	0.161	1	FALSE	5	1	-1.70628		#00000008
RNF103_gene_24514_	1	1	1	FALSE	5	0	-0.453124		1	1	1	FALSE	5	0	-2.04285		#00000008
RNF11_gene_22517_	0.0495391	0.211	1	FALSE	5	1	-2.69906		0.0813441	0.278	1	FALSE	5	1	-1.37457		#00000008
RNF111_gene_5677_1_	1	1	1	FALSE	5	0	-2.14253		1	1	1	FALSE	5	0	-2.28213		#00000008
RNF111_gene_5677_3_	1	1	1	FALSE	5	0	-0.947712		1	1	1	FALSE	5	0	-1.05491		#00000008
RNF113A_gene_14007_11_	0.0210535	0.128	1	FALSE	5	1	-2.39131		1	1	1	FALSE	5	0	-3.24701		#00000008
RNF113A_gene_14007_5_	0.015076	0.111	1	FALSE	5	1	-0.459867		1	1	1	FALSE	5	0	-0.576823		#00000008
RNF113A_gene_14007_7_	1	1	1	FALSE	5	0	-2.37318		1	1	1	FALSE	5	0	-1.07895		#00000008
RNF113A_gene_14007_9_	1	1	1	FALSE	5	0	-0.935846		1	1	1	FALSE	5	0	-1.48253		#00000008
RNF113A_gene_5230_	1	1	1	FALSE	5	0	-1.2491		1	1	1	FALSE	5	0	-1.18905		#00000008
RNF114_gene_22682_	0.0697198	0.259	1	FALSE	5	1	-0.467028		0.00719929	0.07	1	FALSE	5	2	0.337503		#00000008
RNF115_gene_25798_2_	1	1	1	FALSE	5	0	-2.91683		1	1	1	FALSE	5	0	-3.09928		#00000008
RNF121_gene_14606_4_	0.000155125	0.003	0.504593	FALSE	5	3	1.68742		0.0028587	0.031	0.869022	FALSE	5	2	-0.662218		#00000008
RNF121_gene_14606_6_	1	1	1	FALSE	5	0	0.00343717		1	1	1	FALSE	5	0	-1.84791		#00000008
RNF122_gene_8532_	0.0569581	0.23	1	FALSE	5	1	-0.108904		1	1	1	FALSE	5	0	-2.72075		#00000008
RNF123_gene_23258_1_	0.00012606	0.003	0.504593	FALSE	5	2	0.655615		0.00481373	0.047	0.972138	FALSE	5	1	-0.436847		#00000008
RNF123_gene_23258_2_	1	1	1	FALSE	5	0	0.304375		1	1	1	FALSE	5	0	0.24271		#00000008
RNF125_gene_19572_2_	1	1	1	FALSE	5	0	-2.0657		1	1	1	FALSE	5	0	-3.17442		#00000008
RNF126_gene_23043_	0.00252605	0.037	1	FALSE	5	2	1.3541		0.0170993	0.103	1	FALSE	5	1	1.29405		#00000008
RNF13_gene_17300_	1	1	1	FALSE	5	0	-3.09458		1	1	1	FALSE	5	0	-2.46238		#00000008
RNF130_gene_28006_2_	1	1	1	FALSE	5	0	-2.02321		0.0517873	0.227	1	FALSE	5	1	-2.23126		#00000008
RNF130_gene_28006_4_	1	1	1	FALSE	5	0	0.0623566		0.0425037	0.207	1	FALSE	5	1	-2.00663		#00000008
RNF135_gene_27381_	0.0621686	0.241	1	FALSE	5	1	-2.57915		0.0423053	0.207	1	FALSE	5	1	-2.86989		#00000008
RNF138_gene_13502_2_	1	1	1	FALSE	5	0	0.0602867		0.0601717	0.246	1	FALSE	5	1	-0.230454		#00000008
RNF138_gene_13503_	1	1	1	FALSE	5	0	-3.42745		1	1	1	FALSE	5	0	-2.36289		#00000008
RNF138_gene_19575_	1	1	1	FALSE	5	0	-0.700597		0.0921221	0.286	1	FALSE	5	1	0.634741		#00000008
RNF139_gene_20551_2_	1	1	1	FALSE	5	0	-0.461415		0.08428	0.282	1	FALSE	5	1	-0.513849		#00000008
RNF14_gene_2829_	1	1	1	FALSE	5	0	-1.88571		1	1	1	FALSE	5	0	-1.64574		#00000008
RNF145_gene_18962_1_	1	1	1	FALSE	5	0	-1.68065		1	1	1	FALSE	5	0	-0.971392		#00000008
RNF145_gene_18962_3_	0.0294907	0.16	1	FALSE	5	1	-1.68797		1	1	1	FALSE	5	0	-2.6687		#00000008
RNF146_gene_3728_	0.0959837	0.271	1	FALSE	5	1	-1.43197		0.0509013	0.226	1	FALSE	5	1	0.552474		#00000008
RNF149_gene_1863_	0.0323604	0.167	1	FALSE	5	1	-1.79567		1	1	1	FALSE	5	0	-3.24778		#00000008
RNF151_gene_18796_2_	0.0124575	0.095	1	FALSE	5	1	-1.98167		1	1	1	FALSE	5	0	-1.98167		#00000008
RNF157_gene_21631_	1	1	1	FALSE	5	0	0.543069		1	1	1	FALSE	5	0	-1.15743		#00000008
RNF166_gene_28320_	1	1	1	FALSE	5	0	-1.10626		1	1	1	FALSE	5	0	-1.82844		#00000008
RNF167_gene_27618_1_	1	1	1	FALSE	5	0	-1.2491		1	1	1	FALSE	5	0	-1.51967		#00000008
RNF167_gene_27618_4_	1	1	1	FALSE	5	0	-1.90266		1	1	1	FALSE	5	0	-2.66828		#00000008
RNF168_gene_13440_	0.0186598	0.125	1	FALSE	5	1	-1.16089		0.0352566	0.181	1	FALSE	5	1	-0.796607		#00000008
RNF168_gene_15257_	1	1	1	FALSE	5	0	-2.47818		1	1	1	FALSE	5	0	-2.67833		#00000008
RNF169_gene_14559_	1	1	1	FALSE	5	0	-0.415869		0.00588492	0.063	1	FALSE	5	1	0.38003		#00000008
RNF170_gene_30409_2_	1	1	1	FALSE	5	0	-0.467496		0.0128014	0.093	1	FALSE	5	1	0.537097		#00000008
RNF181_gene_24496_2_	0.0319108	0.167	1	FALSE	5	1	-2.07273		0.0736871	0.271	1	FALSE	5	1	-0.279492		#00000008
RNF183_gene_16045_	1	1	1	FALSE	5	0	-1.83267		1	1	1	FALSE	5	0	-0.645109		#00000008
RNF185_gene_2196_	1	1	1	FALSE	5	0	-1.65793		1	1	1	FALSE	5	0	-0.948673		#00000008
RNF187_gene_27861_	0.0206964	0.126	1	FALSE	5	1	-3.07496		0.0168084	0.102	1	FALSE	5	1	-2.102		#00000008
RNF19A_gene_19119_	1	1	1	FALSE	5	0	-2.67883		1	1	1	FALSE	5	0	-2.83302		#00000008
RNF2_gene_1293_	0.0740045	0.262	1	FALSE	5	1	-2.53216		0.0309454	0.165	1	FALSE	5	1	-3.15276		#00000008
RNF20_gene_23464_	1	1	1	FALSE	5	0	-1.80932		1	1	1	FALSE	5	0	-0.473765		#00000008
RNF212_gene_26682_1_	0.0364468	0.18	1	FALSE	5	1	-0.316555		1	1	1	FALSE	5	0	-2.146		#00000008
RNF212_gene_26682_3_	1	1	1	FALSE	5	0	-0.555878		1	1	1	FALSE	5	0	-2.22228		#00000008
RNF213_gene_21559_1_	1	1	1	FALSE	5	0	-1.07199		0.0359575	0.185	1	FALSE	5	1	-1.28691		#00000008
RNF213_gene_21559_3_	1	1	1	FALSE	5	0	-1.04708		0.0772842	0.275	1	FALSE	5	1	0.0721896		#00000008
RNF214_gene_8436_	0.00304164	0.042	1	FALSE	5	1	0.531364		0.000216998	0.003	0.395845	FALSE	5	3	1.55493		#00000008
RNF215_gene_2219_	0.0632397	0.244	1	FALSE	5	1	-2.63487		1	1	1	FALSE	5	0	-1.35391		#00000008
RNF216_gene_21191_	0.0022614	0.034	1	FALSE	5	1	-0.707394		0.00443022	0.044	0.947207	FALSE	5	1	-1.8545		#00000008
RNF217_gene_3747_	1	1	1	FALSE	6	0	-0.856792		1	1	1	FALSE	6	0	-0.732848		#00000008
RNF220_gene_22605_	0.000136667	0.003	0.504593	FALSE	5	3	1.72993		0.00152403	0.021	0.869022	FALSE	5	2	1.2193		#00000008
RNF223_gene_5317_1_	0.0482431	0.209	1	FALSE	5	1	-0.1511		0.00132245	0.017	0.86734	FALSE	5	1	-0.3852		#00000008
RNF223_gene_5317_3_	1	1	1	FALSE	5	0	-2.8002		1	1	1	FALSE	5	0	0.230989		#00000008
RNF223_gene_5317_5_	1	1	1	FALSE	5	0	-2.08633		1	1	1	FALSE	5	0	-0.364416		#00000008
RNF223_gene_5317_7_	1	1	1	FALSE	6	0	-0.783808		0.024267	0.137	1	FALSE	6	1	-1.38931		#00000008
RNF24_gene_10454_	0.0630017	0.244	1	FALSE	5	1	0.16034		0.0610709	0.249	1	FALSE	5	1	-1.7411		#00000008
RNF25_gene_651_2_	1	1	1	FALSE	5	0	-2.46633		1	1	1	FALSE	5	0	-1.44611		#00000008
RNF26_gene_8383_	1	1	1	FALSE	5	0	-1.02598		1	1	1	FALSE	5	0	-1.39223		#00000008
RNF31_gene_12904_1_	1	1	1	FALSE	5	0	-0.714786		0.0516683	0.227	1	FALSE	5	1	-2.15877		#00000008
RNF32_gene_7062_1_	1	1	1	FALSE	5	0	-0.642041		0.0504781	0.223	1	FALSE	5	1	-0.453531		#00000008
RNF32_gene_7062_3_	1	1	1	FALSE	5	0	-2.56872		1	1	1	FALSE	5	0	-2.55604		#00000008
RNF34_gene_21858_1_	0.00584525	0.066	1	FALSE	5	1	-2.32961		0.0517476	0.227	1	FALSE	5	1	-2.03539		#00000008
RNF38_gene_23538_	1	1	1	FALSE	5	0	-0.460348		1	1	1	FALSE	5	0	-0.831867		#00000008
RNF39_gene_5971_5_	0.0326316	0.17	1	FALSE	5	1	0.201963		1	1	1	FALSE	5	0	-2.19192		#00000008
RNF4_gene_2155_1_	1	1	1	FALSE	5	0	-1.35916		1	1	1	FALSE	5	0	-0.77074		#00000008
RNF40_gene_2657_2_	1	1	1	FALSE	5	0	-1.22691		0.0109962	0.088	1	FALSE	5	1	-0.101098		#00000008
RNF41_gene_18358_	1	1	1	FALSE	5	0	-0.533145		0.0692437	0.264	1	FALSE	5	1	-0.536017		#00000008
RNF43_gene_27255_1_	1	1	1	FALSE	6	0	-0.639804		1	1	1	FALSE	6	0	-1.42589		#00000008
RNF44_gene_17951_	0.0632662	0.244	1	FALSE	5	1	-0.436953		0.0678022	0.263	1	FALSE	5	1	-0.14273		#00000008
RNF5_gene_6069_2_	1	1	1	FALSE	5	0	-0.811263		1	1	1	FALSE	5	0	-1.102		#00000008
RNF6_gene_21256_	1	1	1	FALSE	5	0	-0.830306		1	1	1	FALSE	5	0	-1.67307		#00000008
RNF8_gene_28572_1_	1	1	1	FALSE	5	0	-2.4004		1	1	1	FALSE	5	0	-2.4004		#00000008
RNF8_gene_28572_3_	1	1	1	FALSE	5	0	-2.16363		1	1	1	FALSE	5	0	-2.16363		#00000008
RNFT1_gene_27285_	1	1	1	FALSE	5	0	-1.7372		1	1	1	FALSE	5	0	-0.295574		#00000008
RNFT2_gene_21944_	1	1	1	FALSE	5	0	-1.60365		1	1	1	FALSE	5	0	-1.3927		#00000008
RNGTT_gene_23666_	1	1	1	FALSE	5	0	-0.170806		1	1	1	FALSE	5	0	-0.461546		#00000008
RNGTT_gene_30450_	0.0606742	0.235	1	FALSE	5	1	-0.103056		1	1	1	FALSE	5	0	-0.161156		#00000008
RNH1_gene_16826_12_	1	1	1	FALSE	5	0	-1.86307		1	1	1	FALSE	5	0	-1.90349		#00000008
RNH1_gene_16826_9_	1	1	1	FALSE	5	0	-2.09068		1	1	1	FALSE	5	0	-1.24042		#00000008
RNLS_gene_11332_1_	0.0492746	0.21	1	FALSE	6	1	-0.114937		0.0443948	0.214	1	FALSE	6	1	-1.71296		#00000008
RNLS_gene_11332_2_	0.0581483	0.231	1	FALSE	5	1	-0.679896		0.0345689	0.178	1	FALSE	5	1	-1.97233		#00000008
RNMT_gene_24653_	1	1	1	FALSE	5	0	-1.1401		0.0138593	0.096	1	FALSE	5	1	-2.23944		#00000008
RNPC3_gene_29386_2_	1	1	1	FALSE	5	0	-0.467496		1	1	1	FALSE	5	0	-1.5813		#00000008
RNPC3_gene_29386_4_	1	1	1	FALSE	5	0	-2.2595		1	1	1	FALSE	5	0	-2.2595		#00000008
RNPC3_gene_29386_6_	0.00761733	0.079	1	FALSE	5	1	-1.24119		1	1	1	FALSE	5	0	-1.78283		#00000008
RNPC3_gene_29386_8_	1	1	1	FALSE	5	0	-0.410034		1	1	1	FALSE	5	0	-1.33107		#00000008
RNPEP_gene_1408_	0.0646944	0.248	1	FALSE	5	1	-2.38453		1	1	1	FALSE	5	0	-2.14725		#00000008
RNPEPL1_gene_892_1_	0.0625653	0.241	1	FALSE	5	1	-2.87228		1	1	1	FALSE	5	0	-2.04468		#00000008
RNPEPL1_gene_892_3_	1	1	1	FALSE	5	0	-1.72935		1	1	1	FALSE	5	0	-2.65589		#00000008
RNPS1_gene_18778_1_	1	1	1	FALSE	5	0	-1.33717		1	1	1	FALSE	5	0	-1.97777		#00000008
RNPS1_gene_18778_3_	1	1	1	FALSE	5	0	-1.06906		1	1	1	FALSE	5	0	-0.196518		#00000008
RO31_XENLA_gene_10756_3_	0.00279682	0.039	1	FALSE	6	2	0.488728		0.0790827	0.275	1	FALSE	6	1	-0.4035		#00000008
RO31_XENLA_gene_3327_8_	1	1	1	FALSE	5	0	-2.48216		1	1	1	FALSE	5	0	-0.26751		#00000008
RO32_XENLA_gene_9016_	1	1	1	FALSE	5	0	-2.02321		1	1	1	FALSE	5	0	-2.02321		#00000008
ROBO1_gene_14900_	1	1	1	FALSE	5	0	-3.04579		1	1	1	FALSE	5	0	-3.04579		#00000008
ROBO2_gene_14896_	1	1	1	FALSE	5	0	-0.614523		1	1	1	FALSE	5	0	-2.60626		#00000008
ROBO4_gene_8224_	1	1	1	FALSE	2	0	-0.893311		0.0452676	0.215	1	FALSE	2	1	-1.18908		#00000008
ROCK1_gene_26120_5_	0.00349756	0.048	1	FALSE	5	2	-0.357595		0.0269119	0.145	1	FALSE	5	1	-0.162909		#00000008
ROCK2_gene_9871_2_	0.0541413	0.227	1	FALSE	5	1	0		1	1	1	FALSE	5	0	-0.00766345		#00000008
ROM1_gene_16565_2_	1	1	1	FALSE	5	0	0.424991		1	1	1	FALSE	5	0	-0.72786		#00000008
ROPN1L_gene_15575_	0.0674584	0.257	1	FALSE	5	1	-1.16449		1	1	1	FALSE	5	0	-2.36728		#00000008
ROR1_gene_19310_	1	1	1	FALSE	5	0	-2.91683		1	1	1	FALSE	5	0	-2.91683		#00000008
RORB_gene_11460_	1	1	1	FALSE	5	0	0.30529		1	1	1	FALSE	5	0	0.402549		#00000008
RP2_gene_7737_	0.0554902	0.228	1	FALSE	5	1	-1.61341		1	1	1	FALSE	5	0	0.00604287		#00000008
RP9_gene_8102_	1	1	1	FALSE	5	0	-1.53047		1	1	1	FALSE	5	0	-3.23077		#00000008
RPA1_gene_27500_	1	1	1	FALSE	5	0	-1.02058		1	1	1	FALSE	5	0	-1.02058		#00000008
RPA2_gene_12288_	1	1	1	FALSE	5	0	-1.40159		1	1	1	FALSE	5	0	-0.347687		#00000008
RPA3_gene_11868_	1	1	1	FALSE	5	0	-0.391687		0.0611238	0.249	1	FALSE	5	1	-1.04172		#00000008
RPA4_gene_13693_	1	1	1	FALSE	5	0	-2.03137		0.00534271	0.057	1	FALSE	5	1	-0.465384		#00000008
RPAC2_HUMAN_gene_21275_1_	1	1	1	FALSE	5	0	-0.862432		1	1	1	FALSE	5	0	-2.17258		#00000008
RPAIN_gene_27609_	1	1	1	FALSE	5	0	-2.28831		1	1	1	FALSE	5	0	-2.397		#00000008
RPAP1_gene_10673_	1	1	1	FALSE	5	0	-1.23905		0.0136411	0.096	1	FALSE	5	1	-0.391687		#00000008
RPAP2_gene_26659_	0.0306942	0.163	1	FALSE	5	1	0		1	1	1	FALSE	5	0	0.417079		#00000008
RPAP3_gene_172_	1	1	1	FALSE	5	0	-2.89056		1	1	1	FALSE	5	0	-2.53334		#00000008
RPE_gene_582_	1	1	1	FALSE	5	0	-0.494459		1	1	1	FALSE	5	0	-0.49044		#00000008
RPF1_gene_29697_	1	1	1	FALSE	5	0	-1.49424		1	1	1	FALSE	5	0	-1.81693		#00000008
RPF2_gene_22340_	0.0384702	0.186	1	FALSE	5	1	-1.01298		0.0560324	0.241	1	FALSE	5	1	-1.01298		#00000008
RPGR_gene_24852_	1	1	1	FALSE	5	0	-0.184881		1	1	1	FALSE	5	0	-1.15487		#00000008
RPGRIP1_gene_2366_	1	1	1	FALSE	5	0	-0.640386		0.0639803	0.256	1	FALSE	5	1	0.0688738		#00000008
RPGRIP1L_gene_7391_	0.00193583	0.027	1	FALSE	5	2	0.307657		1	1	1	FALSE	5	0	-0.768492		#00000008
RPH3AL_gene_27481_	1	1	1	FALSE	5	0	-3.21517		1	1	1	FALSE	5	0	-2.69311		#00000008
RPIA_gene_24528_2_	0.0539693	0.226	1	FALSE	5	1	-0.952916		1	1	1	FALSE	5	0	-0.62609		#00000008
RPIA_gene_3301_	0.0509674	0.215	1	FALSE	5	1	-1.12364		1	1	1	FALSE	5	0	-0.110551		#00000008
RPL10_gene_11955_	0.0777338	0.264	1	FALSE	5	1	-1.44584		1	1	1	FALSE	5	0	-1.44584		#00000008
RPL10_gene_15324_	0.0391579	0.189	1	FALSE	5	1	-1.76989		1	1	1	FALSE	5	0	-1.16706		#00000008
RPL10_gene_20477_	0.028684	0.158	1	FALSE	5	1	-2.51268		1	1	1	FALSE	5	0	-2.51268		#00000008
RPL10_gene_24368_2_	1	1	1	FALSE	5	0	-0.49044		1	1	1	FALSE	5	0	-0.49044		#00000008
RPL10_gene_24369_	0.0193607	0.125	1	FALSE	5	1	-0.669594		1	1	1	FALSE	5	0	-0.086555		#00000008
RPL10_gene_29_	0.0277583	0.154	1	FALSE	5	1	-0.762902		0.0307603	0.163	1	FALSE	5	1	-1.3775		#00000008
RPL10_gene_30201_	1	1	1	FALSE	6	0	-1.3083		1	1	1	FALSE	6	0	-0.73056		#00000008
RPL10_gene_8741_	1	1	1	FALSE	5	0	-1.13311		1	1	1	FALSE	5	0	-0.00566526		#00000008
RPL10A_gene_4851_	1	1	1	FALSE	6	0	-1.82055		0.0426756	0.209	1	FALSE	6	1	-2.2153		#00000008
RPL10A_gene_7856_	1	1	1	FALSE	5	0	-1.28309		1	1	1	FALSE	5	0	-0.855788		#00000008
RPL11_gene_1047_	1	1	1	FALSE	5	0	-2.91886		1	1	1	FALSE	5	0	-2.59613		#00000008
RPL11_gene_12395_	1	1	1	FALSE	5	0	-1.82996		1	1	1	FALSE	5	0	-1.82996		#00000008
RPL11_gene_16911_	0.0320431	0.167	1	FALSE	6	1	0.330556		0.0145073	0.1	1	FALSE	6	1	0.112092		#00000008
RPL12_gene_15515_	0.0128807	0.097	1	FALSE	5	1	-1.85024		0.0563101	0.242	1	FALSE	5	1	-1.85024		#00000008
RPL12_gene_23636_	1	1	1	FALSE	5	0	-0.722306		0.041935	0.207	1	FALSE	5	1	-0.960549		#00000008
RPL13_gene_15981_	1	1	1	FALSE	5	0	0.0140064		1	1	1	FALSE	5	0	-1.09545		#00000008
RPL13_gene_23718_	1	1	1	FALSE	5	0	-2.33046		1	1	1	FALSE	5	0	-3.75956		#00000008
RPL13_gene_28306_	1	1	1	FALSE	5	0	-0.0631697		1	1	1	FALSE	5	0	-1.79174		#00000008
RPL13A_gene_5829_	1	1	1	FALSE	5	0	-0.77074		1	1	1	FALSE	5	0	-0.77074		#00000008
RPL14_gene_26034_	0.0250605	0.147	1	FALSE	5	1	-1.2704		0.00384834	0.038	0.906858	FALSE	5	1	-0.49044		#00000008
RPL15_gene_28564_	1	1	1	FALSE	5	0	-0.855788		1	1	1	FALSE	5	0	-0.855788		#00000008
RPL15_gene_9344_1_	1	1	1	FALSE	5	0	-0.782034		1	1	1	FALSE	5	0	-1.85874		#00000008
RPL17_gene_15560_	0.0150231	0.111	1	FALSE	5	1	0		1	1	1	FALSE	5	0	0		#00000008
RPL17_gene_22338_	0.00100568	0.015	0.900353	FALSE	5	2	-0.952916		0.00768346	0.071	1	FALSE	5	1	-0.952916		#00000008
RPL17_gene_2556_	1	1	1	FALSE	5	0	-0.391687		1	1	1	FALSE	5	0	-0.391687		#00000008
RPL18_gene_5791_	1	1	1	FALSE	5	0	-0.391687		1	1	1	FALSE	5	0	-1.02058		#00000008
RPL18A_gene_28720_	1	1	1	FALSE	5	0	-0.993153		1	1	1	FALSE	5	0	-0.391687		#00000008
RPL19_gene_14781_	1	1	1	FALSE	5	0	0.224677		1	1	1	FALSE	5	0	-1.31672		#00000008
RPL19_gene_15758_	1	1	1	FALSE	8	0	-1.72349		1	1	1	FALSE	8	0	-3.08304		#00000008
RPL19_gene_4734_	0.0160149	0.115	1	FALSE	5	1	-0.699422		1	1	1	FALSE	5	0	-0.699422		#00000008
RPL21_gene_15860_	0.0372668	0.183	1	FALSE	5	1	0.824784		0.0683047	0.263	1	FALSE	5	1	-1.30193		#00000008
RPL21_gene_15861_	1	1	1	FALSE	5	0	-0.77074		1	1	1	FALSE	5	0	0.300114		#00000008
RPL21_gene_1614_	1	1	1	FALSE	7	0	0		1	1	1	FALSE	7	0	-0.778205		#00000008
RPL21_gene_21264_	1	1	1	FALSE	5	0	0		1	1	1	FALSE	5	0	0		#00000008
RPL21_gene_25107_	1	1	1	FALSE	7	0	-2.74239		1	1	1	FALSE	7	0	-2.61563		#00000008
RPL21_gene_3344_	1	1	1	FALSE	6	0	-0.692517		1	1	1	FALSE	6	0	-0.691704		#00000008
RPL21_gene_8184_	1	1	1	FALSE	6	0	-0.577604		1	1	1	FALSE	6	0	-0.559935		#00000008
RPL21_gene_9283_	1	1	1	FALSE	6	0	-0.747486		1	1	1	FALSE	6	0	-0.799314		#00000008
RPL22_gene_3008_2_	1	1	1	FALSE	5	0	-1.03948		1	1	1	FALSE	5	0	0.196116		#00000008
RPL22L1_gene_18234_1_	1	1	1	FALSE	5	0	-0.139442		1	1	1	FALSE	5	0	-0.426314		#00000008
RPL22L1_gene_18234_3_	0.0432046	0.196	1	FALSE	5	1	-2.18488		1	1	1	FALSE	5	0	-2.0632		#00000008
RPL23_gene_14255_	0.0195988	0.126	1	FALSE	5	1	-0.439086		0.0295304	0.161	1	FALSE	5	1	0.0775287		#00000008
RPL23_gene_4743_1_	1	1	1	FALSE	5	0	-1.27676		1	1	1	FALSE	5	0	-1.87862		#00000008
RPL23_gene_5596_	0.0109499	0.091	1	FALSE	5	1	-1.50781		0.0401894	0.201	1	FALSE	5	1	-0.470519		#00000008
RPL23A_gene_14211_	1	1	1	FALSE	5	0	-0.702691		1	1	1	FALSE	5	0	0.205794		#00000008
RPL23A_gene_15570_	1	1	1	FALSE	5	0	-1.62693		1	1	1	FALSE	5	0	-3.1961		#00000008
RPL23A_gene_15637_	1	1	1	FALSE	5	0	-2.60742		1	1	1	FALSE	5	0	-1.55104		#00000008
RPL23A_gene_23833_	1	1	1	FALSE	5	0	-2.99411		1	1	1	FALSE	5	0	-1.06794		#00000008
RPL23A_gene_27436_1_	1	1	1	FALSE	5	0	-1.13311		1	1	1	FALSE	5	0	-1.13311		#00000008
RPL23A_gene_27436_3_	1	1	1	FALSE	5	0	-0.479456		1	1	1	FALSE	5	0	-0.479456		#00000008
RPL23A_gene_29997_	1	1	1	FALSE	5	0	-0.541385		1	1	1	FALSE	5	0	-1.05892		#00000008
RPL23A_gene_30121_2_	0.0350583	0.176	1	FALSE	5	1	-1.13102		0.049354	0.221	1	FALSE	5	1	0.163199		#00000008
RPL23A_gene_4863_	1	1	1	FALSE	5	0	-1.68319		1	1	1	FALSE	5	0	-1.68319		#00000008
RPL23A_gene_5613_	1	1	1	FALSE	5	0	-3.36509		1	1	1	FALSE	5	0	-2.26956		#00000008
RPL24_gene_15038_	1	1	1	FALSE	5	0	-1.45147		1	1	1	FALSE	5	0	-1.45147		#00000008
RPL26_gene_18876_	1	1	1	FALSE	5	0	-2.35168		1	1	1	FALSE	5	0	-2.63825		#00000008
RPL26_gene_27712_	1	1	1	FALSE	5	0	-0.699422		1	1	1	FALSE	5	0	-1.16845		#00000008
RPL26_gene_29026_	0.0168216	0.119	1	FALSE	7	1	-0.924711		1	1	1	FALSE	7	0	-1.21947		#00000008
RPL27_gene_1590_	1	1	1	FALSE	6	0	-0.0971828		1	1	1	FALSE	6	0	-1.58229		#00000008
RPL27_gene_16107_	1	1	1	FALSE	5	0	-2.09461		1	1	1	FALSE	5	0	-0.154862		#00000008
RPL27_gene_30101_	1	1	1	FALSE	6	0	-1.53235		1	1	1	FALSE	6	0	-1.53235		#00000008
RPL27A_gene_19360_	0.0464314	0.208	1	FALSE	5	1	0		1	1	1	FALSE	5	0	-0.952916		#00000008
RPL27A_gene_21292_	1	1	1	FALSE	5	0	-0.779723		0.0791753	0.276	1	FALSE	5	1	-0.779723		#00000008
RPL27A_gene_2363_	1	1	1	FALSE	5	0	-0.0057273		1	1	1	FALSE	5	0	-0.0511841		#00000008
RPL27A_gene_26082_	1	1	1	FALSE	5	0	-1.30629		1	1	1	FALSE	5	0	-2.64059		#00000008
RPL27A_gene_28002_5_	0.0031276	0.044	1	FALSE	5	1	0.376483		0.000694288	0.009	0.65911	FALSE	5	1	-0.49922		#00000008
RPL27A_gene_8824_2_	1	1	1	FALSE	5	0	-2.08047		0.0304297	0.163	1	FALSE	5	1	-1.21273		#00000008
RPL28_gene_23115_	1	1	1	FALSE	5	0	-0.398143		1	1	1	FALSE	5	0	-3.10822		#00000008
RPL28_gene_8013_	1	1	1	FALSE	5	0	-0.148104		0.0174299	0.103	1	FALSE	5	1	0		#00000008
RPL29_gene_20759_	0.0382983	0.186	1	FALSE	5	1	-1.2657		1	1	1	FALSE	5	0	0.1025		#00000008
RPL29_gene_23207_	1	1	1	FALSE	5	0	-1.68106		1	1	1	FALSE	5	0	-2.04468		#00000008
RPL29_gene_23778_	1	1	1	FALSE	5	0	-1.62042		0.0680403	0.263	1	FALSE	5	1	-1.26606		#00000008
RPL29_gene_27228_	0.028036	0.154	1	FALSE	5	1	-0.723214		1	1	1	FALSE	5	0	-0.446251		#00000008
RPL29_gene_27229_	0.0352566	0.176	1	FALSE	5	1	-1.28309		0.0373329	0.194	1	FALSE	5	1	-1.28309		#00000008
RPL3_gene_26563_	1	1	1	FALSE	5	0	-0.699422		1	1	1	FALSE	5	0	-0.699422		#00000008
RPL30_gene_1802_	1	1	1	FALSE	5	0	-0.729181		1	1	1	FALSE	5	0	-2.09891		#00000008
RPL30_gene_19137_	1	1	1	FALSE	6	0	-0.679039		0.0858669	0.283	1	FALSE	6	1	-0.820544		#00000008
RPL30_gene_20603_	1	1	1	FALSE	5	0	-1.70743		1	1	1	FALSE	5	0	-1.23525		#00000008
RPL30_gene_2167_	1	1	1	FALSE	6	0	-2.20107		1	1	1	FALSE	6	0	-0.877964		#00000008
RPL30_gene_27598_	1	1	1	FALSE	5	0	-1.78911		1	1	1	FALSE	5	0	-2.07985		#00000008
RPL31_gene_15588_	1	1	1	FALSE	5	0	-0.020035		0.00494598	0.05	1	FALSE	5	1	-0.779723		#00000008
RPL31_gene_1866_2_	1	1	1	FALSE	5	0	-2.507		1	1	1	FALSE	5	0	-2.09492		#00000008
RPL31_gene_25294_	1	1	1	FALSE	5	0	-1.06653		0.0747583	0.272	1	FALSE	5	1	-2.94793		#00000008
RPL31_gene_9073_	1	1	1	FALSE	5	0	-1.45703		1	1	1	FALSE	5	0	-2.38431		#00000008
RPL32_gene_16624_1_	0.0302048	0.16	1	FALSE	6	1	-1.43674		1	1	1	FALSE	6	0	-0.434571		#00000008
RPL32_gene_20108_1_	1	1	1	FALSE	5	0	-1.13311		1	1	1	FALSE	5	0	-1.53047		#00000008
RPL32_gene_20108_3_	1	1	1	FALSE	5	0	-0.000744203		1	1	1	FALSE	5	0	-0.069092		#00000008
RPL32_gene_25784_	1	1	1	FALSE	5	0	-1.02058		1	1	1	FALSE	5	0	-2.0541		#00000008
RPL32_gene_25786_	0.0367113	0.181	1	FALSE	5	1	0		1	1	1	FALSE	5	0	-1.00505		#00000008
RPL32_gene_30297_	1	1	1	FALSE	5	0	-1.33358		1	1	1	FALSE	5	0	-2.97229		#00000008
RPL34_gene_12133_	1	1	1	FALSE	5	0	0.566787		0.0494201	0.221	1	FALSE	5	1	-0.225671		#00000008
RPL34_gene_18485_	0.0352037	0.176	1	FALSE	5	1	-1.71776		0.0621686	0.25	1	FALSE	5	1	-1.88829		#00000008
RPL34_gene_29536_1_	1	1	1	FALSE	5	0	-0.391687		1	1	1	FALSE	5	0	-0.391687		#00000008
RPL35_gene_16567_	0.0766362	0.263	1	FALSE	5	1	0.0875013		1	1	1	FALSE	5	0	-3.3736		#00000008
RPL35_gene_16932_2_	0.0542867	0.227	1	FALSE	5	1	-1.16104		0.0719812	0.269	1	FALSE	5	1	-1.97777		#00000008
RPL35A_gene_14152_	0.000685633	0.014	0.900353	FALSE	5	2	1.80956		0.000351157	0.007	0.641089	FALSE	5	2	0.518824		#00000008
RPL35A_gene_14326_	0.0206567	0.126	1	FALSE	6	1	-2.75674		1	1	1	FALSE	6	0	-0.221427		#00000008
RPL35A_gene_15236_	1	1	1	FALSE	5	0	-1.60729		1	1	1	FALSE	5	0	-1.96994		#00000008
RPL36_gene_6605_	0.0378685	0.184	1	FALSE	5	1	-2.30844		1	1	1	FALSE	5	0	-2.04841		#00000008
RPL36A_gene_13718_	1	1	1	FALSE	5	0	-0.363499		1	1	1	FALSE	5	0	-3.18057		#00000008
RPL36A_gene_13800_	0.0399646	0.19	1	FALSE	5	1	-1.12105		1	1	1	FALSE	5	0	-1.41179		#00000008
RPL36A_gene_13801_	1	1	1	FALSE	5	0	-1.28452		1	1	1	FALSE	5	0	-0.495072		#00000008
RPL36A_gene_1915_	0.0166629	0.119	1	FALSE	4	1	0.44196		0.0143486	0.098	1	FALSE	4	1	0.75548		#00000008
RPL36A_gene_20220_	0.0605023	0.235	1	FALSE	5	1	-0.0879608		1	1	1	FALSE	5	0	-0.548626		#00000008
RPL36A_gene_20991_	0.0272954	0.151	1	FALSE	5	1	0.0463514		0.0902972	0.286	1	FALSE	5	1	-3.15128		#00000008
RPL36A_gene_23717_	1	1	1	FALSE	4	0	-0.187388		1	1	1	FALSE	4	0	-0.540316		#00000008
RPL36A_gene_24607_	1	1	1	FALSE	5	0	-1.97386		0.048296	0.219	1	FALSE	5	1	-0.5223		#00000008
RPL36A_gene_26738_	1	1	1	FALSE	7	0	-2.11055		1	1	1	FALSE	7	0	-3.0086		#00000008
RPL36A_gene_27457_	1	1	1	FALSE	4	0	-1.69492		1	1	1	FALSE	4	0	-1.87892		#00000008
RPL36A_gene_28000_	1	1	1	FALSE	6	0	-1.42795		1	1	1	FALSE	6	0	-2.0551		#00000008
RPL36A_gene_29156_	1	1	1	FALSE	1	0	-2.30322		1	1	1	FALSE	1	0	-0.948878		#00000008
RPL36A_gene_30054_	0.000736762	0.014	0.900353	FALSE	3	2	2.29898		1	1	1	FALSE	3	0	0.558611		#00000008
RPL36A_gene_30055_	1	1	1	FALSE	1	0	-4.19772		1	1	1	FALSE	1	0	-4.19772		#00000008
RPL36A_gene_5574_	1	1	1	FALSE	5	0	-1.70288		1	1	1	FALSE	5	0	-1.42176		#00000008
RPL36A_gene_9747_	1	1	1	FALSE	2	0	-1.19619		0.0524485	0.23	1	FALSE	2	1	-0.0477358		#00000008
RPL37A_gene_22219_	0.00394091	0.054	1	FALSE	5	1	0.921848		0.00416573	0.041	0.906858	FALSE	5	1	-0.133614		#00000008
RPL37A-PS1_gene_25753_	1	1	1	FALSE	5	0	-2.10468		0.0329159	0.173	1	FALSE	5	1	-1.85803		#00000008
RPL37A-PS1_gene_622_	1	1	1	FALSE	6	0	-0.673417		1	1	1	FALSE	6	0	-2.06121		#00000008
RPL38_gene_21686_	1	1	1	FALSE	5	0	-1.54635		1	1	1	FALSE	5	0	-0.870416		#00000008
RPL3L_gene_18797_1_	1	1	1	FALSE	5	0	-0.669809		1	1	1	FALSE	5	0	-2.31254		#00000008
RPL4_gene_12012_	0.0251531	0.147	1	FALSE	5	1	-0.906238		0.000295561	0.005	0.602598	FALSE	5	2	0.950471		#00000008
RPL4_gene_22407_	1	1	1	FALSE	6	0	-0.24522		1	1	1	FALSE	6	0	-0.24522		#00000008
RPL4_gene_24203_	0.000755183	0.014	0.900353	FALSE	8	2	0.482171		0.00295495	0.031	0.869022	FALSE	8	2	-0.619478		#00000008
RPL4_gene_8968_	1	1	1	FALSE	5	0	-1.13311		1	1	1	FALSE	5	0	-2.8993		#00000008
RPL5_gene_12727_	0.0086224	0.084	1	FALSE	5	1	-0.479456		0.0124707	0.092	1	FALSE	5	1	-0.479456		#00000008
RPL5_gene_13517_	0.052832	0.221	1	FALSE	5	1	-0.657728		0.03687	0.191	1	FALSE	5	1	-0.952916		#00000008
RPL5_gene_13624_	0.0444212	0.202	1	FALSE	5	1	0.0116631		0.0708306	0.265	1	FALSE	5	1	-1.45708		#00000008
RPL5_gene_14849_	1	1	1	FALSE	6	0	-0.974498		0.069733	0.265	1	FALSE	6	1	-0.698552		#00000008
RPL5_gene_26662_	1	1	1	FALSE	5	0	-0.847268		1	1	1	FALSE	5	0	-0.779723		#00000008
RPL5_gene_8357_	1	1	1	FALSE	7	0	-2.38689		1	1	1	FALSE	7	0	-2.38546		#00000008
RPL6_gene_15580_	1	1	1	FALSE	5	0	-3.11197		1	1	1	FALSE	5	0	-1.47847		#00000008
RPL6_gene_20819_	1	1	1	FALSE	5	0	-0.826985		1	1	1	FALSE	5	0	-1.06073		#00000008
RPL6_gene_21906_	1	1	1	FALSE	5	0	-1.89111		0.00298875	0.031	0.869022	FALSE	5	1	-1.89111		#00000008
RPL6_gene_2566_	1	1	1	FALSE	5	0	0		0.0302842	0.163	1	FALSE	5	1	0		#00000008
RPL6_gene_5408_	0.00972004	0.088	1	FALSE	5	1	-2.46684		0.00114302	0.014	0.776391	FALSE	5	2	-1.24042		#00000008
RPL6_gene_9787_1_	1	1	1	FALSE	5	0	-1.40539		1	1	1	FALSE	5	0	-2.4454		#00000008
RPL7_gene_13582_	1	1	1	FALSE	8	0	-2.45017		1	1	1	FALSE	8	0	-1.56342		#00000008
RPL7_gene_14322_	1	1	1	FALSE	5	0	-2.97306		1	1	1	FALSE	5	0	-2.97639		#00000008
RPL7_gene_16995_	1	1	1	FALSE	5	0	-0.0661168		1	1	1	FALSE	5	0	-0.588978		#00000008
RPL7_gene_7264_	1	1	1	FALSE	6	0	0.110035		0.0326117	0.171	1	FALSE	6	1	-0.11933		#00000008
RPL7_gene_7537_	1	1	1	FALSE	5	0	-1.01632		1	1	1	FALSE	5	0	-1.65676		#00000008
RPL7_gene_7538_	1	1	1	FALSE	5	0	-2.02699		1	1	1	FALSE	5	0	-1.70743		#00000008
RPL7_gene_8982_	1	1	1	FALSE	5	0	-1.3188		1	1	1	FALSE	5	0	-0.838698		#00000008
RPL7A_gene_10411_	1	1	1	FALSE	5	0	-1.94332		1	1	1	FALSE	5	0	-1.53997		#00000008
RPL7A_gene_1326_	0.0387479	0.188	1	FALSE	1	1	1.96733		0.0304693	0.163	1	FALSE	1	1	2.14226		#00000008
RPL7A_gene_13673_	1	1	1	FALSE	2	0	-2.47286		1	1	1	FALSE	2	0	-2.47286		#00000008
RPL7A_gene_19495_2_	1	1	1	FALSE	5	0	0.729156		0.0689395	0.263	1	FALSE	5	1	0.42672		#00000008
RPL7A_gene_21561_	0.0427682	0.195	1	FALSE	5	1	-0.204159		0.0775751	0.275	1	FALSE	5	1	-2.43485		#00000008
RPL7A_gene_22134_	1	1	1	FALSE	5	0	-1.53047		1	1	1	FALSE	5	0	-1.3775		#00000008
RPL7A_gene_2540_	1	1	1	FALSE	5	0	-2.48596		1	1	1	FALSE	5	0	-1.17059		#00000008
RPL7A_gene_26241_2_	1	1	1	FALSE	5	0	-3.34447		1	1	1	FALSE	5	0	-2.114		#00000008
RPL7A_gene_26324_	1	1	1	FALSE	5	0	-1.60224		1	1	1	FALSE	5	0	-2.16917		#00000008
RPL7A_gene_2754_	1	1	1	FALSE	5	0	-1.7928		1	1	1	FALSE	5	0	-2.97533		#00000008
RPL7A_gene_29823_	1	1	1	FALSE	5	0	-0.684758		1	1	1	FALSE	5	0	-0.390536		#00000008
RPL7A_gene_929_	1	1	1	FALSE	5	0	0		1	1	1	FALSE	5	0	0		#00000008
RPL7L1_gene_8557_	1	1	1	FALSE	5	0	-0.699422		0.00621553	0.065	1	FALSE	5	1	0		#00000008
RPL9_gene_1025_	1	1	1	FALSE	5	0	-0.92146		1	1	1	FALSE	5	0	-0.646165		#00000008
RPL9_gene_14148_	0.00749831	0.078	1	FALSE	5	1	-3.19881		1	1	1	FALSE	5	0	-1.00475		#00000008
RPL9_gene_21788_	1	1	1	FALSE	5	0	-0.888927		1	1	1	FALSE	5	0	-1.18401		#00000008
RPL9_gene_23919_	1	1	1	FALSE	5	0	-1.18474		1	1	1	FALSE	5	0	-2.27908		#00000008
RPL9_gene_27723_2_	1	1	1	FALSE	5	0	-1.07492		1	1	1	FALSE	5	0	-1.01244		#00000008
RPL9_gene_29408_2_	0.00602378	0.068	1	FALSE	5	1	-1.0852		1	1	1	FALSE	5	0	-1.0852		#00000008
RPL9_gene_29409_	1	1	1	FALSE	5	0	0		1	1	1	FALSE	5	0	-1.2704		#00000008
RPL9_gene_30317_	0.0079744	0.08	1	FALSE	7	1	0.227215		0.0397265	0.199	1	FALSE	7	1	0.0386534		#00000008
RPL9_gene_866_	1	1	1	FALSE	5	0	-0.778995		1	1	1	FALSE	5	0	-2.05212		#00000008
RPL9_gene_9961_	0.065316	0.249	1	FALSE	6	1	0.12224		1	1	1	FALSE	6	0	-0.717173		#00000008
RPLP0_gene_21978_	1	1	1	FALSE	5	0	-1.8433		1	1	1	FALSE	5	0	-3.10287		#00000008
RPLP0_gene_24009_	0.0517344	0.218	1	FALSE	5	1	0.619182		0.0763982	0.274	1	FALSE	5	1	-1.21702		#00000008
RPLP0_gene_5564_	1	1	1	FALSE	5	0	-0.616831		1	1	1	FALSE	5	0	-0.664838		#00000008
RPLP0_gene_6148_	1	1	1	FALSE	5	0	-0.980237		1	1	1	FALSE	5	0	-1.86501		#00000008
RPLP1_gene_24236_2_	1	1	1	FALSE	5	0	-0.699422		1	1	1	FALSE	5	0	-0.699422		#00000008
RPLP1_gene_3953_	0.0707381	0.259	1	FALSE	6	1	-2.12743		0.0555298	0.24	1	FALSE	6	1	-1.62569		#00000008
RPLP1_gene_518_1_	0.00485716	0.06	1	FALSE	5	2	-0.755224		1	1	1	FALSE	5	0	-1.309		#00000008
RPLP1_gene_8338_	1	1	1	FALSE	5	0	-1.2449		0.0339871	0.177	1	FALSE	5	1	-2.58157		#00000008
RPLP2_gene_13233_1_	1	1	1	FALSE	5	0	-1.96601		1	1	1	FALSE	5	0	-1.57653		#00000008
RPLP2_gene_13233_3_	1	1	1	FALSE	5	0	-1.92645		1	1	1	FALSE	5	0	-2.21719		#00000008
RPLP2_gene_13233_5_	1	1	1	FALSE	5	0	-2.45062		1	1	1	FALSE	5	0	-1.13144		#00000008
RPLP2_gene_13233_7_	0.0148776	0.109	1	FALSE	5	1	-1.95666		1	1	1	FALSE	5	0	-2.2474		#00000008
RPLP2_gene_13233_9_	0.0216882	0.132	1	FALSE	5	1	-2.58309		0.0592063	0.246	1	FALSE	5	1	-1.29198		#00000008
RPLP2_gene_14147_	0.0308529	0.163	1	FALSE	5	1	-0.841583		1	1	1	FALSE	5	0	-2.90818		#00000008
RPLP2_gene_16817_	1	1	1	FALSE	5	0	-0.728447		1	1	1	FALSE	5	0	-2.35956		#00000008
RPN1_gene_7782_	0.0304164	0.163	1	FALSE	5	1	-0.391687		0.0557414	0.241	1	FALSE	5	1	1.0522		#00000008
RPN2_gene_10121_	1	1	1	FALSE	5	0	-0.119423		0.0175754	0.103	1	FALSE	5	1	-2.84805		#00000008
RPP21_gene_5975_11_	0.0327307	0.17	1	FALSE	5	1	-0.673882		0.00548818	0.06	1	FALSE	5	1	-0.479456		#00000008
RPP21_gene_5975_13_	1	1	1	FALSE	5	0	-0.223457		1	1	1	FALSE	5	0	-1.82129		#00000008
RPP21_gene_5975_15_	0.0971607	0.271	1	FALSE	5	1	-1.1771		0.00905363	0.08	1	FALSE	5	2	-1.44584		#00000008
RPP21_gene_7083_	1	1	1	FALSE	5	0	-0.479456		1	1	1	FALSE	5	0	0		#00000008
RPP25L_gene_23593_1_	1	1	1	FALSE	5	0	-1.07064		1	1	1	FALSE	5	0	-1.22691		#00000008
RPP25L_gene_23593_3_	0.0539164	0.226	1	FALSE	5	1	-0.847268		1	1	1	FALSE	5	0	-0.685482		#00000008
RPP30_gene_11285_1_	0.000211593	0.004	0.561688	FALSE	5	1	-0.77074		0.00118985	0.015	0.808415	FALSE	5	2	-0.77074		#00000008
RPP30_gene_11285_3_	0.00602378	0.068	1	FALSE	5	1	-1.81256		1	1	1	FALSE	5	0	-1.81256		#00000008
RPP38_gene_6792_	1	1	1	FALSE	6	0	-0.302108		0.0104606	0.086	1	FALSE	6	1	1.04796		#00000008
RPP40_gene_26935_	1	1	1	FALSE	5	0	-1.49969		1	1	1	FALSE	5	0	-0.0171796		#00000008
RPRD1A_gene_19604_	1	1	1	FALSE	5	0	-3.27832		1	1	1	FALSE	5	0	-1.35266		#00000008
RPRD1B_gene_10110_1_	1	1	1	FALSE	5	0	-2.20904		1	1	1	FALSE	5	0	-1.3188		#00000008
RPRD1B_gene_10110_3_	1	1	1	FALSE	5	0	-2.14947		1	1	1	FALSE	5	0	-1.96947		#00000008
RPRD2_gene_25750_1_	0.0476083	0.209	1	FALSE	5	1	-1.99993		0.039105	0.196	1	FALSE	5	1	0.168433		#00000008
RPRD2_gene_25750_3_	0.0373197	0.183	1	FALSE	5	1	-0.507922		0.0726292	0.27	1	FALSE	5	1	-1.45708		#00000008
RPRD2_gene_25750_5_	1	1	1	FALSE	5	0	-2.211		0.00860918	0.075	1	FALSE	5	1	-0.0171796		#00000008
RPRM_gene_3515_2_	1	1	1	FALSE	5	0	-1.45584		0.0783554	0.275	1	FALSE	5	1	-0.0371363		#00000008
RPS10_gene_1051_	0.0412341	0.191	1	FALSE	5	1	-1.62812		1	1	1	FALSE	5	0	-0.384707		#00000008
RPS10_gene_7842_	0.000266744	0.005	0.683304	FALSE	5	2	-1.60224		1	1	1	FALSE	5	0	-0.847268		#00000008
RPS11_gene_4641_	1	1	1	FALSE	5	0	-2.82778		1	1	1	FALSE	5	0	-1.40557		#00000008
RPS12_gene_25012_	1	1	1	FALSE	5	0	-1.59154		1	1	1	FALSE	5	0	-0.391687		#00000008
RPS12_gene_28959_	1	1	1	FALSE	5	0	-2.66385		1	1	1	FALSE	5	0	-2.97502		#00000008
RPS13_gene_19404_	1	1	1	FALSE	5	0	0		1	1	1	FALSE	5	0	-1.90029		#00000008
RPS13_gene_19431_	1	1	1	FALSE	6	0	-0.17893		1	1	1	FALSE	6	0	-1.80253		#00000008
RPS14_gene_24752_1_	1	1	1	FALSE	5	0	-0.49044		0.00704207	0.07	1	FALSE	5	1	-0.0575837		#00000008
RPS14_gene_8962_	1	1	1	FALSE	5	0	0.199032		0.074031	0.271	1	FALSE	5	1	0.533896		#00000008
RPS15_gene_23003_	1	1	1	FALSE	5	0	0		1	1	1	FALSE	5	0	-0.391687		#00000008
RPS15_gene_24413_	1	1	1	FALSE	5	0	-3.60195		1	1	1	FALSE	5	0	-1.42972		#00000008
RPS15A_gene_10523_	0.0720737	0.26	1	FALSE	5	1	-0.51366		0.0341061	0.177	1	FALSE	5	1	-0.73139		#00000008
RPS15A_gene_19444_	1	1	1	FALSE	5	0	-0.779723		1	1	1	FALSE	5	0	-1.1401		#00000008
RPS15A_gene_3331_	1	1	1	FALSE	5	0	-1.93488		1	1	1	FALSE	5	0	-0.842419		#00000008
RPS16_gene_21149_1_	1	1	1	FALSE	5	0	-1.4628		1	1	1	FALSE	5	0	-0.951993		#00000008
RPS16_gene_4278_	1	1	1	FALSE	5	0	-0.653815		1	1	1	FALSE	5	0	-1.53578		#00000008
RPS17_gene_16522_	0.02998	0.16	1	FALSE	5	1	0		0.039753	0.199	1	FALSE	5	1	0		#00000008
RPS17_gene_4396_	1	1	1	FALSE	5	0	-1.06321		0.0308661	0.164	1	FALSE	5	1	-3.28736		#00000008
RPS18_gene_10527_	1	1	1	FALSE	5	0	-0.642768		1	1	1	FALSE	5	0	-1.16956		#00000008
RPS18_gene_7819_2_	1	1	1	FALSE	5	0	-1.84333		1	1	1	FALSE	5	0	-1.01546		#00000008
RPS19_gene_17502_	1	1	1	FALSE	5	0	-2.20571		1	1	1	FALSE	5	0	-0.8186		#00000008
RPS19_gene_4204_1_	1	1	1	FALSE	5	0	-0.221021		0.0404406	0.201	1	FALSE	5	1	-0.699422		#00000008
RPS19BP1_gene_26570_1_	1	1	1	FALSE	5	0	-1.16845		0.0266078	0.144	1	FALSE	5	1	-1.16845		#00000008
RPS2_gene_15228_	1	1	1	FALSE	5	0	-2.98228		1	1	1	FALSE	5	0	-2.09545		#00000008
RPS2_gene_18798_	1	1	1	FALSE	5	0	-2.39133		1	1	1	FALSE	5	0	-0.31745		#00000008
RPS2_gene_20873_	1	1	1	FALSE	5	0	-0.194268		1	1	1	FALSE	5	0	-2.60049		#00000008
RPS2_gene_7805_1_	1	1	1	FALSE	5	0	-1.7217		1	1	1	FALSE	5	0	-1.17749		#00000008
RPS20_gene_23584_	1	1	1	FALSE	5	0	-2.41075		1	1	1	FALSE	5	0	-3.51417		#00000008
RPS20_gene_9084_1_	1	1	1	FALSE	5	0	-0.897209		1	1	1	FALSE	5	0	-0.952916		#00000008
RPS21_gene_3109_2_	1	1	1	FALSE	5	0	0.127505		0.0218403	0.127	1	FALSE	5	1	-1.25961		#00000008
RPS23_gene_21012_	0.0536255	0.222	1	FALSE	6	1	-0.129526		1	1	1	FALSE	6	0	-0.231165		#00000008
RPS23_gene_29203_	0.069971	0.259	1	FALSE	5	1	-3.32658		0.0106987	0.087	1	FALSE	5	1	-1.54551		#00000008
RPS23_gene_29204_	1	1	1	FALSE	5	0	-2.37287		1	1	1	FALSE	5	0	-0.900675		#00000008
RPS23_gene_5982_	0.0656466	0.25	1	FALSE	5	1	-1.73478		1	1	1	FALSE	5	0	-2.65795		#00000008
RPS24_gene_17260_	1	1	1	FALSE	5	0	-0.135879		1	1	1	FALSE	5	0	-1.84166		#00000008
RPS24_gene_8074_	1	1	1	FALSE	5	0	-1.49424		0.0247497	0.138	1	FALSE	5	1	-0.868118		#00000008
RPS25_gene_14245_	1	1	1	FALSE	5	0	0		1	1	1	FALSE	5	0	-0.207068		#00000008
RPS25_gene_14263_	1	1	1	FALSE	6	0	0.348805		0.0362286	0.187	1	FALSE	6	1	-0.468306		#00000008
RPS25_gene_21081_	1	1	1	FALSE	5	0	-2.35956		1	1	1	FALSE	5	0	-1.01919		#00000008
RPS25_gene_8392_1_	1	1	1	FALSE	5	0	-0.308916		1	1	1	FALSE	5	0	-0.599656		#00000008
RPS26_gene_16162_2_	0.00602378	0.068	1	FALSE	5	1	-1.3188		1	1	1	FALSE	5	0	-0.49044		#00000008
RPS26_gene_18351_2_	1	1	1	FALSE	5	0	-1.729		1	1	1	FALSE	5	0	-1.729		#00000008
RPS26_gene_18351_4_	1	1	1	FALSE	5	0	-1.84333		1	1	1	FALSE	5	0	0.733938		#00000008
RPS26_gene_20584_	1	1	1	FALSE	5	0	-3.27498		1	1	1	FALSE	5	0	-1.53782		#00000008
RPS26_gene_21419_2_	1	1	1	FALSE	5	0	-3.22342		1	1	1	FALSE	5	0	-2.03234		#00000008
RPS26_gene_21420_	1	1	1	FALSE	5	0	-0.776598		1	1	1	FALSE	5	0	-2.45827		#00000008
RPS26_gene_27462_	1	1	1	FALSE	5	0	-2.12679		0.0471984	0.217	1	FALSE	5	1	-1.78985		#00000008
RPS26_gene_759_	1	1	1	FALSE	5	0	-0.924604		1	1	1	FALSE	5	0	-2.07819		#00000008
RPS27A_gene_4496_	0.0654218	0.249	1	FALSE	5	1	-0.479456		0.0559398	0.241	1	FALSE	5	1	-0.49044		#00000008
RPS27A_gene_4964_	1	1	1	FALSE	5	0	-1.32403		1	1	1	FALSE	5	0	-1.5813		#00000008
RPS3_gene_14548_	1	1	1	FALSE	5	0	-0.952916		1	1	1	FALSE	5	0	-0.479456		#00000008
RPS3A_gene_24006_	1	1	1	FALSE	5	0	-1.02058		0.0377032	0.195	1	FALSE	5	1	-1.02058		#00000008
RPS3A_gene_831_	1	1	1	FALSE	5	0	-0.510201		1	1	1	FALSE	5	0	-1.25804		#00000008
RPS4_gene_24671_	1	1	1	FALSE	5	0	-2.68725		1	1	1	FALSE	5	0	-2.28218		#00000008
RPS4_gene_29031_	1	1	1	FALSE	5	0	-2.76229		0.0690453	0.263	1	FALSE	5	1	-0.233033		#00000008
RPS4_gene_3787_	1	1	1	FALSE	5	0	-0.855788		1	1	1	FALSE	5	0	-0.855788		#00000008
RPS5_gene_9987_	1	1	1	FALSE	6	0	-0.88868		1	1	1	FALSE	6	0	-0.88868		#00000008
RPS6_gene_13771_	1	1	1	FALSE	9	0	-1.69017		1	1	1	FALSE	9	0	-1.95278		#00000008
RPS6_gene_19195_	0.00940265	0.088	1	FALSE	6	1	-1.00332		1	1	1	FALSE	6	0	-1.00332		#00000008
RPS6_gene_24542_	0.081569	0.266	1	FALSE	5	1	-1.6378		1	1	1	FALSE	5	0	-0.924381		#00000008
RPS6_gene_24769_	1	1	1	FALSE	8	0	-1.64546		0.0705529	0.265	1	FALSE	8	1	-2.05402		#00000008
RPS6_gene_24983_	1	1	1	FALSE	5	0	-1.10626		1	1	1	FALSE	5	0	-2.47188		#00000008
RPS6_gene_7139_	0.00948199	0.088	1	FALSE	5	1	-0.558193		1	1	1	FALSE	5	0	-2.96596		#00000008
RPS6KA1_gene_12324_	0.0303371	0.162	1	FALSE	5	1	-2.107		1	1	1	FALSE	5	0	0.540884		#00000008
RPS6KA2_gene_20371_1_	1	1	1	FALSE	5	0	-1.88671		1	1	1	FALSE	5	0	-2.17745		#00000008
RPS6KA2_gene_20371_3_	1	1	1	FALSE	5	0	-1.34854		0.0747054	0.272	1	FALSE	5	1	-2.95466		#00000008
RPS6KA3_gene_13459_	0.0672336	0.257	1	FALSE	5	1	-1.09589		0.0399513	0.2	1	FALSE	5	1	-1.64749		#00000008
RPS6KA4_gene_16620_2_	1	1	1	FALSE	5	0	-2.17588		1	1	1	FALSE	5	0	-2.9405		#00000008
RPS6KA5_gene_22893_1_	1	1	1	FALSE	5	0	-1.59891		1	1	1	FALSE	5	0	-2.61814		#00000008
RPS6KA5_gene_22893_3_	1	1	1	FALSE	5	0	-1.41358		1	1	1	FALSE	5	0	-2.11936		#00000008
RPS6KB1_gene_27284_	1	1	1	FALSE	5	0	-1.02901		1	1	1	FALSE	5	0	-1.31975		#00000008
RPS6KB2_gene_16716_1_	1	1	1	FALSE	5	0	-0.472309		1	1	1	FALSE	5	0	-1.13108		#00000008
RPS6KC1_gene_17499_1_	0.0692172	0.259	1	FALSE	5	1	-0.81435		1	1	1	FALSE	5	0	-2.43606		#00000008
RPS7_gene_14133_	1	1	1	FALSE	5	0	-1.12462		0.0426888	0.209	1	FALSE	5	1	0.0440743		#00000008
RPS7_gene_9911_	1	1	1	FALSE	5	0	-2.35356		1	1	1	FALSE	5	0	-2.35356		#00000008
RPS8_gene_11347_	1	1	1	FALSE	5	0	-1.60729		1	1	1	FALSE	5	0	-2.07273		#00000008
RPS8_gene_22601_	1	1	1	FALSE	5	0	0.717201		1	1	1	FALSE	5	0	-0.855788		#00000008
RPS9_gene_20455_3_	1	1	1	FALSE	8	0	-0.993007		1	1	1	FALSE	8	0	-1.47463		#00000008
RPS9_gene_20455_5_	9.9955e-05	0.003	0.504593	FALSE	7	2	-0.173007		0.0207361	0.119	1	FALSE	7	1	0.892188		#00000008
RPS9_gene_9167_	1	1	1	FALSE	5	0	-0.699422		0.00925057	0.08	1	FALSE	5	1	-0.479456		#00000008
RPSA_gene_1814_	1	1	1	FALSE	5	0	-1.67893		1	1	1	FALSE	5	0	-2.67813		#00000008
RPSA_gene_20194_	1	1	1	FALSE	5	0	-3.19274		0.0510335	0.226	1	FALSE	5	1	-1.59794		#00000008
RPSA_gene_20716_	0.0755782	0.263	1	FALSE	9	1	-1.24143		0.00584679	0.063	1	FALSE	9	2	-0.665105		#00000008
RPSA_gene_26026_	0.0013489	0.019	1	FALSE	5	1	0		0.00437732	0.043	0.944273	FALSE	5	1	-0.479456		#00000008
RPSA_gene_27958_	1	1	1	FALSE	5	0	-1.38246		1	1	1	FALSE	5	0	-1.52184		#00000008
RPSA_gene_7497_	1	1	1	FALSE	5	0	-1.564		1	1	1	FALSE	5	0	-2.96673		#00000008
RPTOR_gene_21552_4_	0.0193872	0.125	1	FALSE	5	1	-0.320359		1	1	1	FALSE	5	0	0.548369		#00000008
RPUSD1_gene_18828_1_	1	1	1	FALSE	5	0	-2.12988		1	1	1	FALSE	5	0	-1.08512		#00000008
RPUSD1_gene_18828_3_	1	1	1	FALSE	5	0	-0.7196		1	1	1	FALSE	5	0	-1.0852		#00000008
RPUSD2_gene_10696_1_	1	1	1	FALSE	5	0	-2.94013		0.0515757	0.227	1	FALSE	5	1	-1.81851		#00000008
RPUSD3_gene_20065_1_	0.00261846	0.038	1	FALSE	5	1	-0.125775		1	1	1	FALSE	5	0	-1.07819		#00000008
RPUSD4_gene_8190_	1	1	1	FALSE	5	0	-1.71502		1	1	1	FALSE	5	0	-0.577524		#00000008
RRAD_gene_7525_1_	0.0182102	0.124	1	FALSE	6	1	-0.987276		1	1	1	FALSE	6	0	-1.34917		#00000008
RRAGA_gene_19188_	1	1	1	FALSE	5	0	-2.09372		1	1	1	FALSE	5	0	-1.40414		#00000008
RRAGA_gene_19189_	0.0246638	0.146	1	FALSE	5	1	-2.29665		0.0156579	0.101	1	FALSE	5	1	-2.29665		#00000008
RRAGB_gene_6259_	1	1	1	FALSE	5	0	-2.12821		1	1	1	FALSE	5	0	-1.41895		#00000008
RRAGC_gene_12132_	0.00152082	0.022	1	FALSE	5	1	1.16177		1	1	1	FALSE	5	0	-1.35137		#00000008
RRAGC_gene_19651_	1	1	1	FALSE	5	0	-0.300083		1	1	1	FALSE	5	0	-1.17579		#00000008
RRAS_gene_5836_	0.069852	0.259	1	FALSE	5	1	-1.53878		1	1	1	FALSE	5	0	-0.829524		#00000008
RRAS2_gene_19414_	1	1	1	FALSE	5	0	-2.33914		1	1	1	FALSE	5	0	-2.67982		#00000008
RRBP1_gene_10361_1_	1	1	1	FALSE	5	0	-1.35594		0.0705	0.265	1	FALSE	5	1	-2.9883		#00000008
RRBP1_gene_10361_3_	1	1	1	FALSE	5	0	-2.05066		1	1	1	FALSE	5	0	-1.33107		#00000008
RREB1_gene_26949_1_	1	1	1	FALSE	5	0	0.376643		1	1	1	FALSE	5	0	-1.43778		#00000008
RRH_gene_29522_1_	1	1	1	FALSE	5	0	-1.03375		1	1	1	FALSE	5	0	-3.24051		#00000008
RRM1_gene_14614_	1	1	1	FALSE	5	0	-0.391687		1	1	1	FALSE	5	0	-0.699422		#00000008
RRM2_gene_9885_2_	1	1	1	FALSE	5	0	-0.847268		1	1	1	FALSE	5	0	-0.847268		#00000008
RRM2_gene_9885_4_	1	1	1	FALSE	5	0	0		0.011988	0.091	1	FALSE	5	1	0		#00000008
RRM2B_gene_19099_2_	1	1	1	FALSE	5	0	0.345774		0.0745071	0.272	1	FALSE	5	1	-0.944966		#00000008
RRN3_gene_4436_	1	1	1	FALSE	6	0	-0.391687		1	1	1	FALSE	6	0	-0.623738		#00000008
RRNAD1_gene_24036_	0.0261449	0.148	1	FALSE	5	1	-0.923822		0.0521444	0.23	1	FALSE	5	1	-0.631223		#00000008
RRP1_gene_28528_	0.0482167	0.209	1	FALSE	5	1	-1.01298		1	1	1	FALSE	5	0	-0.49044		#00000008
RRP12_gene_13224_2_	1	1	1	FALSE	5	0	-1.10309		1	1	1	FALSE	5	0	-1.27676		#00000008
RRP15_gene_17531_1_	1	1	1	FALSE	5	0	-2.59456		0.00228675	0.03	0.869022	FALSE	5	2	-0.77074		#00000008
RRP1B_gene_28530_1_	1	1	1	FALSE	5	0	-3.33257		1	1	1	FALSE	5	0	-0.465192		#00000008
RRP7A_gene_12565_	0.0314876	0.166	1	FALSE	9	1	-1.44584		1	1	1	FALSE	9	0	-0.744901		#00000008
RRP7A_gene_2_	1	1	1	FALSE	5	0	-1.3188		0.0227198	0.133	1	FALSE	5	1	-2.36883		#00000008
RRP7A_gene_2002_	1	1	1	FALSE	5	0	-1.51184		1	1	1	FALSE	5	0	-0.44369		#00000008
RRP7A_gene_26629_	1	1	1	FALSE	5	0	-1.54107		1	1	1	FALSE	5	0	-1.54107		#00000008
RRP7A_gene_9222_	1	1	1	FALSE	6	0	-2.23654		1	1	1	FALSE	6	0	-0.834661		#00000008
RRP8_gene_7231_	0.00200746	0.03	1	FALSE	5	2	1.14901		0.00151784	0.021	0.869022	FALSE	5	2	-1.14173		#00000008
RRP9_gene_15543_	1	1	1	FALSE	5	0	-1.80294		1	1	1	FALSE	5	0	-0.641306		#00000008
RRP9_gene_23210_1_	0.0141701	0.103	1	FALSE	5	1	-1.53047		0.0105333	0.086	1	FALSE	5	1	-0.49044		#00000008
RRS1_gene_4044_	1	1	1	FALSE	5	0	-1.60224		1	1	1	FALSE	5	0	0.00186546		#00000008
RRS1_gene_9041_1_	0.01661	0.119	1	FALSE	5	1	0.282758		0.0266871	0.144	1	FALSE	5	1	-1.33107		#00000008
RRS1_gene_9041_3_	1	1	1	FALSE	5	0	-2.63582		1	1	1	FALSE	5	0	-1.35504		#00000008
RSAD1_gene_7892_1_	1	1	1	FALSE	5	0	-1.90392		1	1	1	FALSE	5	0	-2.28844		#00000008
RSAD1_gene_7892_3_	1	1	1	FALSE	5	0	0.384789		1	1	1	FALSE	5	0	0.0940491		#00000008
RSAD1_gene_7892_5_	1	1	1	FALSE	5	0	-0.418481		1	1	1	FALSE	5	0	-1.43538		#00000008
RSBN1_gene_25908_	1	1	1	FALSE	5	0	-2.53002		1	1	1	FALSE	5	0	-1.39986		#00000008
RSBN1L_gene_24567_	1	1	1	FALSE	5	0	-2.08237		1	1	1	FALSE	5	0	-0.373112		#00000008
RSC1A1_gene_12518_1_	0.0137932	0.101	1	FALSE	5	1	-1.95129		0.0276922	0.148	1	FALSE	5	1	-0.685197		#00000008
RSC1A1_gene_12518_3_	1	1	1	FALSE	5	0	-2.50158		1	1	1	FALSE	5	0	-1.00287		#00000008
RSF1_gene_14511_	0.0372006	0.181	1	FALSE	5	1	-0.90283		0.000717152	0.009	0.65911	FALSE	5	2	1.56394		#00000008
RSG1_gene_12499_	1	1	1	FALSE	5	0	-0.926447		1	1	1	FALSE	5	0	-2.9425		#00000008
RSL1D1_gene_26918_	0.0356269	0.176	1	FALSE	5	1	-0.345343		6.57177e-05	0.003	0.395845	FALSE	5	2	-0.45577		#00000008
RSL1D1_gene_9955_	1	1	1	FALSE	5	0	0.0971697		0.072563	0.27	1	FALSE	5	1	-0.19357		#00000008
RSL24D1_gene_5646_	1	1	1	FALSE	5	0	-0.543243		1	1	1	FALSE	5	0	-2.21236		#00000008
RSPH3A_gene_20320_	1	1	1	FALSE	5	0	-2.19325		1	1	1	FALSE	5	0	-0.809572		#00000008
RSPO3_gene_3730_1_	1	1	1	FALSE	5	0	-0.673087		1	1	1	FALSE	5	0	-1.70079		#00000008
RSPRY1_gene_7453_	1	1	1	FALSE	5	0	-2.00549		1	1	1	FALSE	5	0	-1.63428		#00000008
RSRC1_gene_17384_	1	1	1	FALSE	5	0	-2.14603		1	1	1	FALSE	5	0	-3.58959		#00000008
RSRC2_gene_21839_	0.0660434	0.25	1	FALSE	6	1	0.946936		0.00295711	0.031	0.869022	FALSE	6	2	0.671547		#00000008
RSU1_gene_6801_	0.0286444	0.158	1	FALSE	5	1	0.244581		1	1	1	FALSE	5	0	-1.56008		#00000008
RTCA_gene_29406_	1	1	1	FALSE	5	0	-0.499111		0.0625917	0.252	1	FALSE	5	1	-1.78985		#00000008
RTCB_gene_18611_	1	1	1	FALSE	5	0	-0.391687		1	1	1	FALSE	5	0	-0.391687		#00000008
RTEL1_gene_3149_1_	1	1	1	FALSE	5	0	0.254506		1	1	1	FALSE	5	0	-1.37157		#00000008
RTF1_gene_10675_	1	1	1	FALSE	5	0	-1.81693		1	1	1	FALSE	5	0	-2.08047		#00000008
RTFDC1_gene_22630_	0.00569978	0.065	1	FALSE	5	1	0.112209		1	1	1	FALSE	5	0	-0.479456		#00000008
RTKN_gene_24403_1_	0.0439451	0.2	1	FALSE	5	1	-1.81256		0.030595	0.163	1	FALSE	5	1	-0.958917		#00000008
RTKN2_gene_30229_	0.00371352	0.049	1	FALSE	5	2	-1.51668		1	1	1	FALSE	5	0	-0.807419		#00000008
RTL6_gene_23_	1	1	1	FALSE	5	0	-2.28439		1	1	1	FALSE	5	0	-0.637754		#00000008
RTL8B_gene_7110_1_	1	1	1	FALSE	5	0	-1.34985		1	1	1	FALSE	5	0	-2.41843		#00000008
RTL8C_gene_7110_2_	1	1	1	FALSE	5	0	-1.46503		0.038285	0.196	1	FALSE	5	1	-2.44987		#00000008
RTL8C_gene_7111_5_	1	1	1	FALSE	5	0	-2.20202		1	1	1	FALSE	5	0	-2.20202		#00000008
RTL8C_gene_7112_	1	1	1	FALSE	5	0	-0.280426		1	1	1	FALSE	5	0	-1.50322		#00000008
RTL9_gene_29846_	1	1	1	FALSE	5	0	-1.59746		1	1	1	FALSE	5	0	-0.514157		#00000008
RTN2_gene_8796_	0.0588095	0.232	1	FALSE	5	1	-0.269478		0.0518005	0.227	1	FALSE	5	1	0.487267		#00000008
RTN3_gene_16597_	1	1	1	FALSE	5	0	-2.64151		1	1	1	FALSE	5	0	-1.21377		#00000008
RTN4_gene_4491_	1	1	1	FALSE	6	0	-2.77675		1	1	1	FALSE	6	0	-1.92519		#00000008
RTN4IP1_gene_22399_	1	1	1	FALSE	5	0	-1.72436		1	1	1	FALSE	5	0	-1.72436		#00000008
RTN4RL1_gene_27501_	1	1	1	FALSE	5	0	-2.11893		1	1	1	FALSE	5	0	-0.63398		#00000008
RTP4_gene_15343_	1	1	1	FALSE	5	0	-1.24296		1	1	1	FALSE	5	0	-2.91886		#00000008
RTTN_gene_26216_	1	1	1	FALSE	5	0	-1.15227		1	1	1	FALSE	5	0	-1.70914		#00000008
RUBCN_gene_15240_	1	1	1	FALSE	5	0	-3.349		1	1	1	FALSE	5	0	-2.21898		#00000008
RUFY1_gene_27998_	1	1	1	FALSE	5	0	-2.04933		1	1	1	FALSE	5	0	-0.353199		#00000008
RUFY2_gene_30197_	0.00430601	0.06	1	FALSE	5	2	1.1636		0.0550934	0.238	1	FALSE	5	1	1.05344		#00000008
RUFY3_gene_8594_	1	1	1	FALSE	5	0	-0.527164		1	1	1	FALSE	5	0	-2.62476		#00000008
RUFY4_gene_634_	1	1	1	FALSE	5	0	-1.96239		1	1	1	FALSE	5	0	-1.00833		#00000008
RUNDC1_gene_30103_	1	1	1	FALSE	5	0	-1.60173		1	1	1	FALSE	5	0	-1.46459		#00000008
RUNDC3A_gene_30057_	1	1	1	FALSE	5	0	-1.3038		1	1	1	FALSE	5	0	-0.404329		#00000008
RUNDC3B_gene_16245_1_	1	1	1	FALSE	5	0	-1.90078		1	1	1	FALSE	5	0	-0.259778		#00000008
RUNDC3B_gene_16245_3_	0.0285518	0.158	1	FALSE	5	1	-1.59221		0.0258672	0.141	1	FALSE	5	1	-0.297989		#00000008
RUNX1_gene_28933_1_	0.0166761	0.119	1	FALSE	5	1	-0.223663		0.0564688	0.242	1	FALSE	5	1	0.351272		#00000008
RUNX2_gene_3669_1_	0.00629488	0.068	1	FALSE	5	1	-0.929674		0.0166761	0.102	1	FALSE	5	1	-0.483448		#00000008
RUNX2_gene_3669_2_	0.0332399	0.173	1	FALSE	6	1	-1.39082		1	1	1	FALSE	6	0	-2.15576		#00000008
RUS1_MOUSE_gene_2630_1_	0.033749	0.174	1	FALSE	6	1	-1.72952		1	1	1	FALSE	6	0	-0.882392		#00000008
RUS1_RAT_gene_2630_2_	0.0360832	0.178	1	FALSE	5	1	-1.07043		0.0220321	0.128	1	FALSE	5	1	-1.02156		#00000008
RUSC1_gene_24080_1_	1	1	1	FALSE	5	0	-0.929517		1	1	1	FALSE	5	0	-0.954725		#00000008
RUSC1_gene_24080_2_	1	1	1	FALSE	5	0	-2.64228		0.0754195	0.273	1	FALSE	5	1	0.482472		#00000008
RUSC2_gene_23569_	1	1	1	FALSE	5	0	-1.50226		1	1	1	FALSE	5	0	-0.793005		#00000008
RUVBL1_gene_7777_	0.0286708	0.158	1	FALSE	5	1	-0.479456		0.0103019	0.085	1	FALSE	5	1	-0.479456		#00000008
RUVBL2_gene_20880_	1	1	1	FALSE	5	0	-2.07406		0.0037161	0.036	0.885878	FALSE	5	1	-2.83004		#00000008
RUVBL2_gene_5808_4_	1	1	1	FALSE	5	0	-0.847268		1	1	1	FALSE	5	0	-0.847268		#00000008
RWDD1_gene_22276_	0.00332303	0.047	1	FALSE	5	2	-1.14704		1	1	1	FALSE	5	0	-2.09891		#00000008
RWDD2A_gene_5514_	1	1	1	FALSE	5	0	-2.53623		1	1	1	FALSE	5	0	-0.249021		#00000008
RWDD2B_gene_14811_	1	1	1	FALSE	5	0	-2.94793		1	1	1	FALSE	5	0	-1.24679		#00000008
RWDD3_gene_29437_2_	0.0511525	0.216	1	FALSE	6	1	0		0.0337887	0.177	1	FALSE	6	1	0		#00000008
RWDD4_gene_15740_	1	1	1	FALSE	5	0	-1.98367		0.0295701	0.161	1	FALSE	5	1	-3.03697		#00000008
RXFP4_gene_24072_	0.0318711	0.167	1	FALSE	5	1	-1.30666		0.00451502	0.044	0.947207	FALSE	5	2	0.808113		#00000008
RXRA_gene_22152_	0.0271103	0.15	1	FALSE	5	1	-0.591298		1	1	1	FALSE	5	0	-1.34522		#00000008
RXRB_gene_6031_2_	0.00175633	0.026	1	FALSE	5	2	0.606509		0.00233506	0.03	0.869022	FALSE	5	2	-0.269194		#00000008
RYBP_gene_19825_	1	1	1	FALSE	6	0	-1.31266		1	1	1	FALSE	6	0	-1.09737		#00000008
RYK_gene_20372_	0.00225524	0.033	1	FALSE	5	2	-1.69763		1	1	1	FALSE	5	0	-2.20904		#00000008
RYK_gene_23156_	1	1	1	FALSE	5	0	-1.87604		1	1	1	FALSE	5	0	-0.964977		#00000008
RYR3_gene_10767_	1	1	1	FALSE	1	0	-0.58538		1	1	1	FALSE	1	0	-0.653728		#00000008
S100A10_gene_24193_	1	1	1	FALSE	5	0	-1.65598		1	1	1	FALSE	5	0	-1.14791		#00000008
S100A11_gene_24192_	0.0284063	0.155	1	FALSE	5	1	-1.3847		0.0327572	0.172	1	FALSE	5	1	-0.291342		#00000008
S100A15A_gene_24145_	1	1	1	FALSE	5	0	-2.15828		1	1	1	FALSE	5	0	-0.291006		#00000008
S100A16_gene_24138_	1	1	1	FALSE	5	0	-3.41782		1	1	1	FALSE	5	0	-3.41782		#00000008
S100A3_gene_24140_1_	0.006361	0.069	1	FALSE	5	1	-2.70792		1	1	1	FALSE	5	0	-0.126088		#00000008
S100A3_gene_24140_3_	1	1	1	FALSE	5	0	-0.957334		1	1	1	FALSE	5	0	-0.125241		#00000008
S100A4_gene_24142_	1	1	1	FALSE	5	0	-2.54641		1	1	1	FALSE	5	0	-1.23307		#00000008
S100A5_gene_24143_1_	1	1	1	FALSE	5	0	-2.89769		1	1	1	FALSE	5	0	-2.89769		#00000008
S100A5_gene_24143_3_	1	1	1	FALSE	5	0	-2.12636		1	1	1	FALSE	5	0	-2.55288		#00000008
S100A5_gene_24143_5_	0.0366055	0.181	1	FALSE	5	1	-0.130125		1	1	1	FALSE	5	0	-2.00583		#00000008
S100A6_gene_24144_2_	1	1	1	FALSE	5	0	-1.53471		1	1	1	FALSE	5	0	-2.37773		#00000008
S100PBP_gene_12210_	0.088935	0.269	1	FALSE	5	1	-2.53334		1	1	1	FALSE	5	0	-1.23205		#00000008
S100Z_gene_20966_	1	1	1	FALSE	5	0	-1.38494		1	1	1	FALSE	5	0	-1.50454		#00000008
S1PR2_gene_6201_2_	0.00351773	0.048	1	FALSE	5	1	-1.34352		0.0056601	0.06	1	FALSE	5	1	-2.21922		#00000008
SAA3_gene_28206_	1	1	1	FALSE	5	0	-2.49328		1	1	1	FALSE	5	0	-1.97748		#00000008
SAA3_gene_5764_	1	1	1	FALSE	6	0	-0.653169		0.0839097	0.281	1	FALSE	6	1	0.717055		#00000008
SAAL1_gene_26636_2_	1	1	1	FALSE	5	0	-1.34245		1	1	1	FALSE	5	0	-0.874844		#00000008
SAAL1_gene_5765_	0.0618644	0.239	1	FALSE	5	1	-2.47528		0.0535065	0.235	1	FALSE	5	1	-1.24601		#00000008
SAC3D1_gene_16635_4_	1	1	1	FALSE	5	0	-2.28439		1	1	1	FALSE	5	0	-3.42868		#00000008
SACM1L_gene_26092_	1	1	1	FALSE	5	0	-0.813873		1	1	1	FALSE	5	0	-0.855788		#00000008
SACS_gene_12802_	0.0134229	0.099	1	FALSE	5	1	0		0.0252324	0.139	1	FALSE	5	1	0		#00000008
SAE1_gene_9201_	1	1	1	FALSE	5	0	0		1	1	1	FALSE	5	0	-0.351043		#00000008
SAFB_gene_6606_	1	1	1	FALSE	5	0	-1.17112		1	1	1	FALSE	5	0	-1.46186		#00000008
SAFB2_gene_6607_	0.0624859	0.241	1	FALSE	5	1	1.03373		1	1	1	FALSE	5	0	-0.0870899		#00000008
SALL1_gene_29626_2_	0.0290014	0.159	1	FALSE	6	1	-0.482096		1	1	1	FALSE	6	0	0.125226		#00000008
SALL1_gene_7375_	0.0476216	0.209	1	FALSE	5	1	-1.4837		0.0282344	0.15	1	FALSE	5	1	-1.80299		#00000008
SAMD1_gene_7925_	1	1	1	FALSE	5	0	-1.0523		1	1	1	FALSE	5	0	-1.34304		#00000008
SAMD11_gene_5324_2_	0.0025214	0.037	1	FALSE	5	2	-0.892557		1	1	1	FALSE	5	0	-1.53501		#00000008
SAMD12_gene_19014_	1	1	1	FALSE	5	0	-2.40048		1	1	1	FALSE	5	0	-1.69122		#00000008
SAMD13_gene_29703_1_	1	1	1	FALSE	5	0	-1.5784		1	1	1	FALSE	5	0	-1.86914		#00000008
SAMD15_gene_14061_	1	1	1	FALSE	5	0	-0.188567		1	1	1	FALSE	5	0	0.127534		#00000008
SAMD4A_gene_2273_	1	1	1	FALSE	5	0	-0.111977		0.0433236	0.211	1	FALSE	5	1	0.710428		#00000008
