## Supplementary material for "Using targeted genome integration for virus-free genome-wide mammalian CRISPR screen": Table_S6_Fold_change_of_of_gRNA_in_VF_CRISPR_KO_cell_pool_after_ER_stress_inducing.xlsx (part 2 of 2)

### Sheet: gRNA_fold_change (continued)
gene	aRRA-1	p_value-1	p_value (adj.)-1	significant-1	# sgRNAs-1	# signif. sgRNAs-1	avg.logFC1		aRRA-2	p_value-2	p_value (adj.)-2	significant-2	# sgRNAs-2	# signif. sgRNAs-2	avg.logFC2		spotcolor
SAMD4B_gene_4287_	1	1	1	FALSE	5	0	0.682132		1	1	1	FALSE	5	0	-0.0133507		#00000008
SAMD8_gene_3910_	1	1	1	FALSE	5	0	-1.43312		1	1	1	FALSE	5	0	-1.5626		#00000008
SAMD9_gene_11820_	1	1	1	FALSE	5	0	-2.97464		1	1	1	FALSE	5	0	-1.69274		#00000008
SAMD9L_gene_11821_	1	1	1	FALSE	5	0	0.771905		1	1	1	FALSE	5	0	0.0756191		#00000008
SAMD9L_gene_11823_	1	1	1	FALSE	5	0	-3.31516		1	1	1	FALSE	5	0	-2.81604		#00000008
SAMHD1_gene_10125_	1	1	1	FALSE	5	0	-1.45147		0.0414325	0.204	1	FALSE	5	1	-1.45147		#00000008
SAMM50_gene_19_3_	1	1	1	FALSE	5	0	-0.391687		1	1	1	FALSE	5	0	-0.391687		#00000008
SAP130_gene_19630_	1	1	1	FALSE	5	0	-1.1401		1	1	1	FALSE	5	0	-1.1401		#00000008
SAP18_gene_12835_1_	1	1	1	FALSE	5	0	-1.7006		1	1	1	FALSE	5	0	-3.01084		#00000008
SAP30_gene_28106_	1	1	1	FALSE	5	0	-2.18989		1	1	1	FALSE	5	0	-1.35123		#00000008
SAP30BP_gene_21638_8_	1	1	1	FALSE	5	0	-1.98555		1	1	1	FALSE	5	0	-1.85024		#00000008
SAP30L_gene_27896_2_	1	1	1	FALSE	5	0	-1.03257		1	1	1	FALSE	5	0	-0.467232		#00000008
SAPCD2_gene_22067_	1	1	1	FALSE	5	0	-2.68963		1	1	1	FALSE	5	0	-0.843937		#00000008
SAR1A_gene_4931_	0.000241045	0.004	0.561688	FALSE	5	2	1.69241		0.000376889	0.007	0.641089	FALSE	5	2	1.16179		#00000008
SAR1B_gene_27967_	0.0678551	0.258	1	FALSE	5	1	-1.22616		0.0857611	0.283	1	FALSE	5	1	-1.09807		#00000008
SARAF_gene_15864_	1	1	1	FALSE	5	0	-1.45462		1	1	1	FALSE	5	0	-2.33033		#00000008
SARDH_gene_22144_	0.0355608	0.176	1	FALSE	5	1	-1.68512		1	1	1	FALSE	5	0	-0.458872		#00000008
SARG_gene_1510_1_	1	1	1	FALSE	5	0	-2.13609		0.078448	0.275	1	FALSE	5	1	-2.65424		#00000008
SARNP_gene_18339_2_	1	1	1	FALSE	5	0	-2.18313		1	1	1	FALSE	5	0	-1.37462		#00000008
SARNP_gene_26478_	1	1	1	FALSE	5	0	0		1	1	1	FALSE	5	0	-0.285038		#00000008
SARS_gene_29349_	1	1	1	FALSE	5	0	-1.45708		1	1	1	FALSE	5	0	-1.45708		#00000008
SARS2_gene_4299_1_	1	1	1	FALSE	5	0	-0.838698		1	1	1	FALSE	5	0	-0.838698		#00000008
SART1_gene_16678_	0.00128014	0.017	0.906627	FALSE	6	2	0.188833		0.0243067	0.137	1	FALSE	6	1	-1.17233		#00000008
SART3_gene_29229_	1	1	1	FALSE	5	0	-1.77789		1	1	1	FALSE	5	0	-1.08641		#00000008
SASH1_gene_21464_2_	1	1	1	FALSE	5	0	-1.49953		1	1	1	FALSE	5	0	-2.37582		#00000008
SASS6_gene_29412_	1	1	1	FALSE	5	0	-1.28186		1	1	1	FALSE	5	0	-2.41409		#00000008
SAT1_gene_13436_	1	1	1	FALSE	5	0	-2.46961		1	1	1	FALSE	5	0	-2.33878		#00000008
SATB2_gene_462_	1	1	1	FALSE	5	0	-1.29824		1	1	1	FALSE	5	0	-1.6816		#00000008
SAV1_gene_13822_	0.07374	0.262	1	FALSE	5	1	-0.0147259		0.0202864	0.114	1	FALSE	5	1	-1.31369		#00000008
SAXO2_gene_14378_	1	1	1	FALSE	6	0	-1.60018		1	1	1	FALSE	6	0	-2.00919		#00000008
SBDS_gene_30517_1_	1	1	1	FALSE	5	0	-0.699422		0.0172448	0.103	1	FALSE	5	1	-0.699422		#00000008
SBF1_gene_83_	0.0423714	0.195	1	FALSE	5	1	0.0256382		0.00332761	0.033	0.876776	FALSE	5	2	-1.00252		#00000008
SBF2_gene_19373_	1	1	1	FALSE	5	0	-0.990553		1	1	1	FALSE	5	0	-1.88907		#00000008
SBK1_gene_2717_	1	1	1	FALSE	5	0	-1.1918		1	1	1	FALSE	5	0	-2.24263		#00000008
SBK2_gene_7994_1_	1	1	1	FALSE	1	0	-1.53175		1	1	1	FALSE	1	0	-1.82249		#00000008
SBK3_gene_7996_8_	1	1	1	FALSE	5	0	0.31683		1	1	1	FALSE	5	0	-0.38372		#00000008
SBNO1_gene_21823_1_	1	1	1	FALSE	5	0	-0.84034		1	1	1	FALSE	5	0	-0.479456		#00000008
SBNO2_gene_23020_1_	0.0432707	0.196	1	FALSE	5	1	-2.01523		1	1	1	FALSE	5	0	-2.01523		#00000008
SBSN_gene_9583_1_	0.042345	0.195	1	FALSE	6	1	-1.43196		1	1	1	FALSE	6	0	-2.88193		#00000008
SBSN_gene_9583_3_	1	1	1	FALSE	5	0	-2.55168		1	1	1	FALSE	5	0	-1.40815		#00000008
SC5D_gene_8363_	0.0110227	0.092	1	FALSE	5	1	1.7988		0.013489	0.096	1	FALSE	5	1	-0.779723		#00000008
SCAF1_gene_5833_3_	1	1	1	FALSE	5	0	-0.88243		0.0832617	0.279	1	FALSE	5	1	1.2482		#00000008
SCAF1_gene_5833_7_	0.0196252	0.126	1	FALSE	5	1	-1.19127		0.00863562	0.075	1	FALSE	5	1	1.29339		#00000008
SCAF11_gene_152_	1	1	1	FALSE	5	0	-2.09697		1	1	1	FALSE	5	0	-3.08605		#00000008
SCAF4_gene_28884_1_	1	1	1	FALSE	5	0	-0.391687		0.00603022	0.064	1	FALSE	5	2	0.281664		#00000008
SCAF8_gene_20292_	1	1	1	FALSE	5	0	-1.14706		1	1	1	FALSE	5	0	-1.14706		#00000008
SCAMP1_gene_20977_	1	1	1	FALSE	5	0	-1.58812		1	1	1	FALSE	5	0	0.0354091		#00000008
SCAMP2_gene_24300_	0.00192189	0.027	1	FALSE	6	2	0.42685		0.0780512	0.275	1	FALSE	6	1	-0.424359		#00000008
SCAMP3_gene_24088_3_	1	1	1	FALSE	5	0	-0.728447		0.062605	0.252	1	FALSE	5	1	-1.01919		#00000008
SCAMP4_gene_22984_2_	1	1	1	FALSE	5	0	-1.48438		0.071439	0.268	1	FALSE	5	1	-1.71353		#00000008
SCAMP5_gene_24305_1_	1	1	1	FALSE	5	0	0.156764		1	1	1	FALSE	5	0	-1.45453		#00000008
SCAMP5_gene_24305_3_	0.000333717	0.007	0.817878	FALSE	5	3	1.42784		0.0409035	0.202	1	FALSE	5	1	-0.674534		#00000008
SCAND1_gene_10144_2_	0.0417895	0.191	1	FALSE	5	1	-0.849999		1	1	1	FALSE	5	0	-1.14074		#00000008
SCAP_gene_23304_2_	1	1	1	FALSE	5	0	-0.77074		1	1	1	FALSE	5	0	0		#00000008
SCAP_gene_23304_4_	1	1	1	FALSE	5	0	-0.108028		1	1	1	FALSE	5	0	-0.77074		#00000008
SCAP_gene_23306_4_	0.0211328	0.128	1	FALSE	5	1	-0.0229511		1	1	1	FALSE	5	0	-1.27676		#00000008
SCAPER_gene_24342_	0.0589153	0.232	1	FALSE	5	1	0.246757		1	1	1	FALSE	5	0	-2.34232		#00000008
SCARA3_gene_12730_	1	1	1	FALSE	5	0	0.680147		0.0224817	0.132	1	FALSE	5	1	-1.56291		#00000008
SCARB1_gene_21806_1_	1	1	1	FALSE	5	0	-1.98984		1	1	1	FALSE	5	0	-0.656633		#00000008
SCARB1_gene_21806_8_	1	1	1	FALSE	5	0	-2.9209		1	1	1	FALSE	5	0	-1.76991		#00000008
SCARB2_gene_5042_	0.0785141	0.264	1	FALSE	5	1	-0.918769		1	1	1	FALSE	5	0	-0.489538		#00000008
SCARF1_gene_27492_	0.0104342	0.089	1	FALSE	5	1	0.230204		0.00386657	0.038	0.906858	FALSE	5	2	0.224715		#00000008
SCARF2_gene_15481_	1	1	1	FALSE	6	0	-3.15531		1	1	1	FALSE	6	0	-2.73964		#00000008
SCCPDH_gene_17624_	1	1	1	FALSE	5	0	0.447962		1	1	1	FALSE	5	0	-1.00776		#00000008
SCD1_gene_13181_	1	1	1	FALSE	5	0	0		1	1	1	FALSE	5	0	-0.77074		#00000008
SCD2_gene_13177_1_	1	1	1	FALSE	5	0	-2.57609		1	1	1	FALSE	5	0	-0.955374		#00000008
SCD2_gene_13177_3_	1	1	1	FALSE	5	0	-1.01298		1	1	1	FALSE	5	0	-0.462903		#00000008
SCD2_gene_13177_5_	1	1	1	FALSE	5	0	-1.68771		1	1	1	FALSE	5	0	-1.15805		#00000008
SCD3_gene_13177_2_	1	1	1	FALSE	5	0	-1.46949		1	1	1	FALSE	5	0	-2.98302		#00000008
SCD3_gene_13177_4_	1	1	1	FALSE	5	0	-0.623237		0.0507161	0.225	1	FALSE	5	1	-0.913977		#00000008
SCD3_gene_13177_6_	1	1	1	FALSE	5	0	-2.04204		1	1	1	FALSE	5	0	-2.95375		#00000008
SCFD1_gene_3028_	0.00827856	0.081	1	FALSE	5	1	-0.202854		0.0173638	0.103	1	FALSE	5	1	-0.49044		#00000008
SCFD2_gene_14247_	1	1	1	FALSE	6	0	-1.10094		1	1	1	FALSE	6	0	-2.21977		#00000008
SCG5_gene_10761_	1	1	1	FALSE	5	0	-3.30993		1	1	1	FALSE	5	0	-0.148949		#00000008
SCGB2B2_gene_9600_6_	0.0538768	0.226	1	FALSE	9	1	-0.817751		1	1	1	FALSE	9	0	-1.03035		#00000008
SCHI1_HUMAN_gene_17394_2_	1	1	1	FALSE	5	0	-3.39013		1	1	1	FALSE	5	0	-2.65676		#00000008
SCHI1_MOUSE_gene_17394_1_	1	1	1	FALSE	5	0	-0.336827		1	1	1	FALSE	5	0	-1.0426		#00000008
SCLT1_gene_18115_	1	1	1	FALSE	5	0	-1.94373		1	1	1	FALSE	5	0	-1.25281		#00000008
SCLY_gene_861_2_	0.0724969	0.26	1	FALSE	5	1	-0.68671		0.0323208	0.17	1	FALSE	5	1	0.722989		#00000008
SCLY_gene_861_4_	1	1	1	FALSE	5	0	-0.635223		1	1	1	FALSE	5	0	-0.26483		#00000008
SCMH1_gene_12074_	0.000567096	0.012	0.900353	FALSE	5	3	1.25162		0.00693471	0.07	1	FALSE	5	2	1.07056		#00000008
SCN1A_gene_3439_	1	1	1	FALSE	5	0	-2.69348		1	1	1	FALSE	5	0	-0.636211		#00000008
SCN1A_gene_3440_	0.0179457	0.123	1	FALSE	5	1	-2.89048		1	1	1	FALSE	5	0	-1.65378		#00000008
SCN2A_gene_3448_	0.0591269	0.232	1	FALSE	5	1	-2.54207		1	1	1	FALSE	5	0	-1.38075		#00000008
SCN3A_gene_3449_	0.0265152	0.148	1	FALSE	7	1	-2.3887		1	1	1	FALSE	7	0	-1.97543		#00000008
SCN3A_gene_3450_	1	1	1	FALSE	5	0	-1.2237		1	1	1	FALSE	5	0	-0.994868		#00000008
SCN7A_gene_3436_2_	1	1	1	FALSE	2	0	-2.0549		1	1	1	FALSE	2	0	0.0389855		#00000008
SCN8A_gene_272_	1	1	1	FALSE	5	0	0.451128		1	1	1	FALSE	5	0	-0.302676		#00000008
SCNM1_gene_25731_	0.0284724	0.156	1	FALSE	5	1	-2.28844		1	1	1	FALSE	5	0	-2.28844		#00000008
SCNN1A_gene_4040_	0.0212055	0.128	1	FALSE	5	1	-1.25477		1	1	1	FALSE	5	0	-1.27425		#00000008
SCO1_gene_27736_	0.0020498	0.031	1	FALSE	5	1	0.477833		0.00658582	0.066	1	FALSE	5	1	-0.227945		#00000008
SCO2_gene_86_1_	0.00346483	0.048	1	FALSE	5	1	-0.583794		1	1	1	FALSE	5	0	-0.847268		#00000008
SCO2_gene_86_3_	1	1	1	FALSE	5	0	0.154325		1	1	1	FALSE	5	0	-0.479456		#00000008
SCO2_gene_86_5_	0.0371742	0.181	1	FALSE	5	1	-1.22033		1	1	1	FALSE	5	0	-1.22033		#00000008
SCO2_gene_86_7_	1	1	1	FALSE	5	0	-0.855788		1	1	1	FALSE	5	0	-0.855788		#00000008
SCOC_gene_7713_	1	1	1	FALSE	5	0	-1.18593		0.0210799	0.122	1	FALSE	5	1	-0.476667		#00000008
SCP2_gene_22490_	1	1	1	FALSE	5	0	-2.46268		0.0875861	0.284	1	FALSE	5	1	-2.00792		#00000008
SCPEP1_gene_27225_	1	1	1	FALSE	5	0	-1.12378		1	1	1	FALSE	5	0	0.263548		#00000008
SCRIB_gene_26431_1_	0.0532288	0.221	1	FALSE	5	1	0.00107704		1	1	1	FALSE	5	0	-2.69938		#00000008
SCRIB_gene_26431_3_	1	1	1	FALSE	5	0	-2.03067		1	1	1	FALSE	5	0	-3.32141		#00000008
SCRN3_gene_3360_	1	1	1	FALSE	5	0	-1.09337		1	1	1	FALSE	5	0	-2.8204		#00000008
SCYL1_gene_16654_2_	1	1	1	FALSE	6	0	-1.27976		1	1	1	FALSE	6	0	-3.0653		#00000008
SCYL2_gene_18689_1_	0.0112144	0.092	1	FALSE	5	1	-1.93731		0.00408841	0.041	0.906858	FALSE	5	2	-1.35447		#00000008
SCYL2_gene_18689_3_	0.0179325	0.123	1	FALSE	5	1	-2.27125		0.00113766	0.014	0.776391	FALSE	5	2	-0.240057		#00000008
SCYL2_gene_18689_6_	1	1	1	FALSE	5	0	-1.85066		1	1	1	FALSE	5	0	-2.1414		#00000008
SCYL3_gene_1136_	1	1	1	FALSE	5	0	-1.47584		1	1	1	FALSE	5	0	-2.05212		#00000008
SDAD1_gene_5037_1_	1	1	1	FALSE	5	0	-0.391687		1	1	1	FALSE	5	0	-1.35594		#00000008
SDAD1_gene_5037_3_	1	1	1	FALSE	5	0	-0.952916		0.0132642	0.095	1	FALSE	5	1	-0.952916		#00000008
SDC1_gene_9821_	1	1	1	FALSE	5	0	-1.74791		0.0429533	0.209	1	FALSE	5	1	-1.83924		#00000008
SDC4_gene_22762_	1	1	1	FALSE	5	0	-2.67281		0.0687412	0.263	1	FALSE	5	1	-0.780853		#00000008
SDCBP_gene_9066_	1	1	1	FALSE	5	0	-0.410034		1	1	1	FALSE	5	0	-2.93122		#00000008
SDCBP2_gene_10284_2_	0.00318872	0.045	1	FALSE	5	2	-2.16019		0.0202468	0.114	1	FALSE	5	1	-0.546819		#00000008
SDCCAG3_gene_22112_2_	1	1	1	FALSE	5	0	-2.6687		0.0356005	0.185	1	FALSE	5	1	-2.98496		#00000008
SDCCAG8_gene_17656_1_	1	1	1	FALSE	5	0	-3.11662		1	1	1	FALSE	5	0	-2.17623		#00000008
SDE2_gene_17603_	1	1	1	FALSE	5	0	-1.22033		1	1	1	FALSE	5	0	-1.22033		#00000008
SDF2_gene_27432_	1	1	1	FALSE	5	0	-0.482172		0.0302247	0.162	1	FALSE	5	1	-0.772912		#00000008
SDF2L1_gene_15509_	1	1	1	FALSE	5	0	-1.86056		1	1	1	FALSE	5	0	-3.27417		#00000008
SDF4_gene_5314_1_	0.076623	0.263	1	FALSE	5	1	-0.391687		1	1	1	FALSE	5	0	-2.04651		#00000008
SDHA_gene_15662_	1	1	1	FALSE	5	0	-1.08915		1	1	1	FALSE	5	0	-0.874535		#00000008
SDHAF2_gene_11633_	1	1	1	FALSE	5	0	-1.54635		1	1	1	FALSE	5	0	-2.09133		#00000008
SDHAF3_gene_11860_2_	1	1	1	FALSE	5	0	-0.33032		1	1	1	FALSE	5	0	-1.65368		#00000008
SDHB_gene_12490_	1	1	1	FALSE	5	0	-1.38341		0.0028565	0.031	0.869022	FALSE	5	1	-1.38341		#00000008
SDHC_gene_17761_	1	1	1	FALSE	5	0	-0.855788		0.0350318	0.18	1	FALSE	5	1	-0.855788		#00000008
SDK2_gene_21688_	1	1	1	FALSE	5	0	-1.88303		0.065316	0.258	1	FALSE	5	1	-3.21641		#00000008
SDR39U1_gene_12884_	1	1	1	FALSE	5	0	-0.229997		0.0562836	0.242	1	FALSE	5	1	-0.464109		#00000008
SDR42E2_gene_19499_1_	1	1	1	FALSE	6	0	-2.82418		1	1	1	FALSE	6	0	-1.85411		#00000008
SDS_gene_21928_	1	1	1	FALSE	5	0	-3.10352		1	1	1	FALSE	5	0	-2.08837		#00000008
SDSL_gene_21931_	1	1	1	FALSE	5	0	-2.00045		1	1	1	FALSE	5	0	-2.35356		#00000008
SEC11A_gene_16514_	1	1	1	FALSE	5	0	-1.58912		1	1	1	FALSE	5	0	-2.05952		#00000008
SEC11C_gene_24683_1_	0.017377	0.12	1	FALSE	5	1	-0.984012		0.026211	0.143	1	FALSE	5	1	-2.5097		#00000008
SEC13_gene_20091_	1	1	1	FALSE	5	0	-1.3775		0.057659	0.243	1	FALSE	5	1	-1.31823		#00000008
SEC14L1_gene_21608_	1	1	1	FALSE	5	0	-1.60729		1	1	1	FALSE	5	0	-0.783064		#00000008
SEC14L2_gene_2217_1_	1	1	1	FALSE	5	0	-2.86233		1	1	1	FALSE	5	0	-1.6212		#00000008
SEC14L2_gene_2217_4_	1	1	1	FALSE	5	0	-2.33052		1	1	1	FALSE	5	0	-1.57944		#00000008
SEC14L2_gene_2217_6_	0.0491953	0.21	1	FALSE	5	1	-1.2704		1	1	1	FALSE	5	0	-1.2704		#00000008
SEC16A_gene_22110_	0.0204716	0.126	1	FALSE	6	1	-1.37297		0.0416507	0.205	1	FALSE	6	1	-1.80441		#00000008
SEC16B_gene_1201_2_	1	1	1	FALSE	5	0	-2.91683		1	1	1	FALSE	5	0	-2.34825		#00000008
SEC22A_gene_15214_	1	1	1	FALSE	5	0	-0.455836		0.0498168	0.221	1	FALSE	5	1	-1.75508		#00000008
SEC22B_gene_25818_	1	1	1	FALSE	5	0	-0.108028		0.042226	0.207	1	FALSE	5	1	-1.01298		#00000008
SEC22C_gene_26045_	0.0179589	0.123	1	FALSE	5	1	0.83535		1	1	1	FALSE	5	0	-1.19236		#00000008
SEC23A_gene_28818_	1	1	1	FALSE	5	0	-0.667871		1	1	1	FALSE	5	0	-2.23574		#00000008
SEC23B_gene_10347_	0.0239496	0.142	1	FALSE	5	1	-0.23156		8.28139e-05	0.003	0.395845	FALSE	5	3	1.8339		#00000008
SEC23IP_gene_2615_	0.00686354	0.075	1	FALSE	6	1	-0.398544		1	1	1	FALSE	6	0	-1.38577		#00000008
SEC24A_gene_27969_	0.0217147	0.132	1	FALSE	5	1	-0.627443		1	1	1	FALSE	5	0	-0.278328		#00000008
SEC24B_gene_29529_	0.0136081	0.1	1	FALSE	6	1	-0.036446		0.0253382	0.14	1	FALSE	6	1	-0.00963383		#00000008
SEC24D_gene_29482_	1	1	1	FALSE	5	0	-0.853573		1	1	1	FALSE	5	0	-0.433986		#00000008
SEC31A_gene_3958_	1	1	1	FALSE	5	0	1.00408		1	1	1	FALSE	5	0	-0.286662		#00000008
SEC31B_gene_13172_	1	1	1	FALSE	5	0	-2.46182		1	1	1	FALSE	5	0	-1.22026		#00000008
SEC61A_gene_6766_2_	1	1	1	FALSE	5	0	-0.511283		1	1	1	FALSE	5	0	-0.161384		#00000008
SEC61A1_gene_7776_	0.0219792	0.133	1	FALSE	5	1	-0.699422		1	1	1	FALSE	5	0	-1.12608		#00000008
SEC61A2_gene_6766_1_	1	1	1	FALSE	5	0	-2.31525		1	1	1	FALSE	5	0	-2.60599		#00000008
SEC61A2_gene_6766_3_	1	1	1	FALSE	5	0	-1.98428		1	1	1	FALSE	5	0	-2.58361		#00000008
SEC61G_gene_3751_2_	1	1	1	FALSE	5	0	-0.797542		1	1	1	FALSE	5	0	-0.766354		#00000008
SEC61G_gene_4601_2_	1	1	1	FALSE	5	0	-1.63253		1	1	1	FALSE	5	0	-1.15766		#00000008
SEC62_gene_18223_	0.010011	0.088	1	FALSE	5	1	-1.63485		1	1	1	FALSE	5	0	-0.35391		#00000008
SEC63_gene_22383_	1	1	1	FALSE	5	0	-1.1401		0.0138593	0.096	1	FALSE	5	1	1.05742		#00000008
SECISBP2_gene_17994_	1	1	1	FALSE	5	0	-2.82305		1	1	1	FALSE	5	0	-3.55528		#00000008
SECISBP2L_gene_10580_	0.0460743	0.206	1	FALSE	5	1	-2.46911		1	1	1	FALSE	5	0	-2.46911		#00000008
SEH1L_gene_16319_	0.00143953	0.022	1	FALSE	8	2	-1.05162		1	1	1	FALSE	8	0	-1.03048		#00000008
SEH1L_gene_22401_	0.0238042	0.142	1	FALSE	6	1	-2.32873		0.0308264	0.164	1	FALSE	6	1	-0.918529		#00000008
SEH1L_gene_23931_	1	1	1	FALSE	7	0	-1.49721		1	1	1	FALSE	7	0	-2.1151		#00000008
SEH1L_gene_24659_	1	1	1	FALSE	5	0	-1.82129		1	1	1	FALSE	5	0	-1.82129		#00000008
SEH1L_gene_25059_	1	1	1	FALSE	8	0	-2.72731		1	1	1	FALSE	8	0	-2.42794		#00000008
SEH1L_gene_29122_	1	1	1	FALSE	7	0	-2.45623		1	1	1	FALSE	7	0	-2.45623		#00000008
SEH1L_gene_5182_	1	1	1	FALSE	7	0	-1.97777		1	1	1	FALSE	7	0	-0.527541		#00000008
SEH1L_gene_6123_	1	1	1	FALSE	7	0	-1.61542		1	1	1	FALSE	7	0	-1.69748		#00000008
SEL1L_gene_14085_	1	1	1	FALSE	5	0	-2.46386		1	1	1	FALSE	5	0	-2.78662		#00000008
SEL1L2_gene_10382_	1	1	1	FALSE	1	0	-2.19325		1	1	1	FALSE	1	0	-2.19325		#00000008
SEL1L3_gene_1983_	1	1	1	FALSE	5	0	-0.603037		1	1	1	FALSE	5	0	-1.87886		#00000008
SELENBP1_gene_25718_	1	1	1	FALSE	5	0	-1.79174		1	1	1	FALSE	5	0	-1.79174		#00000008
SELENOF_gene_29672_	1	1	1	FALSE	6	0	-1.03843		1	1	1	FALSE	6	0	-2.1204		#00000008
SELENOI_gene_9771_	0.00413928	0.059	1	FALSE	5	1	0.554049		0.0169539	0.103	1	FALSE	5	1	0.732794		#00000008
SELENOK_gene_2021_1_	0.0214899	0.132	1	FALSE	5	1	-0.511398		0.069085	0.264	1	FALSE	5	1	0.460897		#00000008
SELENOK_gene_2021_3_	1	1	1	FALSE	5	0	-1.24471		1	1	1	FALSE	5	0	0.0144185		#00000008
SELENOM_gene_2200_	1	1	1	FALSE	5	0	-1.85016		1	1	1	FALSE	5	0	-3.32074		#00000008
SELENON_gene_12355_2_	1	1	1	FALSE	5	0	-2.93122		0.0115318	0.088	1	FALSE	5	1	-0.22707		#00000008
SELENON_gene_12355_4_	1	1	1	FALSE	6	0	-1.89101		0.0203658	0.114	1	FALSE	6	1	-0.714431		#00000008
SELENON_gene_12355_6_	0.0521708	0.219	1	FALSE	6	1	-0.380653		1	1	1	FALSE	6	0	0.0617105		#00000008
SELENOO_gene_75_1_	1	1	1	FALSE	5	0	-0.886539		1	1	1	FALSE	5	0	-1.97777		#00000008
SELENOO_gene_75_3_	0.0461801	0.207	1	FALSE	5	1	-1.46795		1	1	1	FALSE	5	0	-1.66303		#00000008
SELENOP_gene_20729_	1	1	1	FALSE	5	0	-2.50347		1	1	1	FALSE	5	0	-1.20924		#00000008
SELENOS_gene_16371_	1	1	1	FALSE	5	0	-1.86719		1	1	1	FALSE	5	0	-1.86719		#00000008
SELENOT_gene_17313_	0.00386157	0.052	1	FALSE	5	1	-0.979583		1	1	1	FALSE	5	0	-0.232046		#00000008
SELPLG_gene_29232_	1	1	1	FALSE	5	0	-0.675191		1	1	1	FALSE	5	0	-0.702896		#00000008
SEMA3A_gene_24611_	1	1	1	FALSE	5	0	-1.5102		1	1	1	FALSE	5	0	-1.83057		#00000008
SEMA3B_gene_23238_	1	1	1	FALSE	5	0	-1.95605		1	1	1	FALSE	5	0	-2.38157		#00000008
SEMA3C_gene_24590_	1	1	1	FALSE	5	0	-1.57722		1	1	1	FALSE	5	0	-2.86796		#00000008
SEMA3E_gene_11723_1_	1	1	1	FALSE	5	0	-0.0892793		1	1	1	FALSE	5	0	0.0907893		#00000008
SEMA3E_gene_24605_	0.0592459	0.233	1	FALSE	5	1	-0.892951		1	1	1	FALSE	5	0	-0.745443		#00000008
SEMA3F_gene_23244_	0.0326646	0.17	1	FALSE	5	1	-0.983184		0.0158298	0.101	1	FALSE	5	1	-1.05153		#00000008
SEMA4B_gene_16492_	1	1	1	FALSE	5	0	-1.57968		1	1	1	FALSE	5	0	-3.67303		#00000008
SEMA4C_gene_1904_2_	1	1	1	FALSE	5	0	-1.1045		1	1	1	FALSE	5	0	-1.71343		#00000008
SEMA4C_gene_1904_4_	0.0109102	0.091	1	FALSE	5	1	-2.08772		0.0137403	0.096	1	FALSE	5	1	-2.08772		#00000008
SEMA5A_gene_15583_	1	1	1	FALSE	1	0	-0.53393		1	1	1	FALSE	1	0	-3.40963		#00000008
SEMA6B_gene_6618_	0.0404473	0.191	1	FALSE	5	1	-0.955886		1	1	1	FALSE	5	0	-2.91683		#00000008
SEMA6C_gene_25733_	0.0512186	0.216	1	FALSE	5	1	-0.254277		0.00546173	0.06	1	FALSE	5	1	-1.99926		#00000008
SEMA6D_gene_10592_	1	1	1	FALSE	5	0	-1.33046		1	1	1	FALSE	5	0	-2.62812		#00000008
SEMA7A_gene_24287_	1	1	1	FALSE	5	0	-2.31525		1	1	1	FALSE	5	0	-3.73962		#00000008
SENP2_gene_15376_1_	1	1	1	FALSE	5	0	-1.78279		0.0733697	0.271	1	FALSE	5	1	-1.3593		#00000008
SENP2_gene_18462_	1	1	1	FALSE	5	0	-1.74791		0.045466	0.215	1	FALSE	5	1	-1.40272		#00000008
SENP3_gene_27680_1_	1	1	1	FALSE	5	0	-2.39748		1	1	1	FALSE	5	0	-2.39748		#00000008
SENP3_gene_27680_7_	1	1	1	FALSE	5	0	-2.28213		1	1	1	FALSE	5	0	-1.49769		#00000008
SENP5_gene_15268_	1	1	1	FALSE	5	0	-2.63782		1	1	1	FALSE	5	0	-2.33319		#00000008
SENP6_gene_5567_	1	1	1	FALSE	5	0	-0.627233		1	1	1	FALSE	5	0	-1.68797		#00000008
SENP7_gene_15032_	0.0569713	0.23	1	FALSE	5	1	-0.462796		1	1	1	FALSE	5	0	-3.07973		#00000008
SENP8_gene_24254_1_	0.0844784	0.269	1	FALSE	5	1	-0.821946		0.0747848	0.272	1	FALSE	5	1	0.501347		#00000008
SEPHS1_gene_6777_	1	1	1	FALSE	5	0	-2.67221		1	1	1	FALSE	5	0	-3.99215		#00000008
SEPHS2_gene_2666_	0.0475422	0.209	1	FALSE	5	1	-0.0567939		1	1	1	FALSE	5	0	-2.86022		#00000008
SEPSECS_gene_1993_	1	1	1	FALSE	5	0	-1.57655		1	1	1	FALSE	5	0	-2.33319		#00000008
SEPT1_gene_2671_1_	0.00238042	0.034	1	FALSE	6	1	-1.73867		0.018554	0.108	1	FALSE	6	1	-1.12771		#00000008
SEPT10_gene_4974_	1	1	1	FALSE	5	0	-2.22403		1	1	1	FALSE	5	0	-2.90718		#00000008
SEPT11_gene_5051_1_	1	1	1	FALSE	6	0	-0.470068		1	1	1	FALSE	6	0	-1.21649		#00000008
SEPT2_gene_905_	1	1	1	FALSE	5	0	-1.0593		1	1	1	FALSE	5	0	-0.350044		#00000008
SEPT3_gene_26610_3_	0.0441964	0.201	1	FALSE	5	1	0.242752		0.0364997	0.187	1	FALSE	5	1	-1.63295		#00000008
SEPT4_gene_27256_2_	1	1	1	FALSE	5	0	-2.59386		1	1	1	FALSE	5	0	-2.8846		#00000008
SEPT5_gene_15453_2_	1	1	1	FALSE	6	0	-0.841349		0.0377561	0.195	1	FALSE	6	1	-0.699994		#00000008
SEPT6_gene_5221_	1	1	1	FALSE	5	0	-1.26302		1	1	1	FALSE	5	0	-0.553758		#00000008
SEPT7_gene_8119_	1	1	1	FALSE	5	0	-0.669809		0.0505839	0.223	1	FALSE	5	1	-1.38341		#00000008
SEPT8_gene_27944_	1	1	1	FALSE	5	0	-1.61944		0.0741103	0.271	1	FALSE	5	1	-0.345096		#00000008
SEPT9_gene_21605_	0.0032578	0.046	1	FALSE	5	2	-1.85991		0.011836	0.089	1	FALSE	5	1	0.889338		#00000008
SERAC1_gene_20312_1_	1	1	1	FALSE	5	0	-1.93931		1	1	1	FALSE	5	0	-1.04248		#00000008
SERAC1_gene_20312_3_	1	1	1	FALSE	5	0	-1.9313		1	1	1	FALSE	5	0	0.413727		#00000008
SERBP1_gene_22023_	0.00305487	0.042	1	FALSE	6	1	-2.31526		0.00407316	0.041	0.906858	FALSE	6	1	-2.31526		#00000008
SERF1_gene_20905_	1	1	1	FALSE	5	0	-2.48046		1	1	1	FALSE	5	0	-0.367278		#00000008
SERF2_gene_10632_2_	1	1	1	FALSE	5	0	-2.52027		1	1	1	FALSE	5	0	-1.22605		#00000008
SERGEF_gene_26636_3_	0.0451354	0.206	1	FALSE	5	1	-0.895025		0.00630811	0.065	1	FALSE	5	1	-1.68275		#00000008
SERGEF_gene_5768_	0.026502	0.148	1	FALSE	5	1	-0.217796		1	1	1	FALSE	5	0	-0.272319		#00000008
SERHL_gene_1_2_	0.0535858	0.221	1	FALSE	6	1	0.686281		0.000497137	0.008	0.641089	FALSE	6	2	-0.728024		#00000008
SERHL_gene_1_4_	1	1	1	FALSE	6	0	-1.93318		1	1	1	FALSE	6	0	-1.60472		#00000008
SERHL_gene_26628_1_	1	1	1	FALSE	5	0	-2.01251		1	1	1	FALSE	5	0	-1.19523		#00000008
SERINC1_gene_3763_	1	1	1	FALSE	5	0	-1.11906		0.0361823	0.187	1	FALSE	5	1	-1.82484		#00000008
SERINC2_gene_12247_1_	0.0740839	0.262	1	FALSE	5	1	0.101333		1	1	1	FALSE	5	0	-0.0898713		#00000008
SERINC3_gene_22787_	1	1	1	FALSE	5	0	-2.76743		1	1	1	FALSE	5	0	-1.96664		#00000008
SERINC5_gene_20994_	1	1	1	FALSE	5	0	-0.975857		0.0756311	0.273	1	FALSE	5	1	0.318365		#00000008
SERPINB11_gene_1645_	1	1	1	FALSE	1	0	-2.55893		1	1	1	FALSE	1	0	-0.262923		#00000008
SERPINB1A_gene_17017_	0.0241612	0.142	1	FALSE	5	1	-0.462796		1	1	1	FALSE	5	0	-3.62276		#00000008
SERPINB2_gene_1649_	1	1	1	FALSE	1	0	-1.00506		1	1	1	FALSE	1	0	-0.710838		#00000008
SERPINB5_gene_1640_	1	1	1	FALSE	1	0	-3.81939		1	1	1	FALSE	1	0	0.121659		#00000008
SERPINB6_gene_17012_1_	1	1	1	FALSE	5	0	-1.39742		1	1	1	FALSE	5	0	-3.54764		#00000008
SERPINB6_gene_17012_2_	0.0614015	0.238	1	FALSE	5	1	-0.186703		1	1	1	FALSE	5	0	-1.57779		#00000008
SERPINB6_gene_17016_	0.022442	0.135	1	FALSE	5	1	0.149722		1	1	1	FALSE	5	0	-1.0226		#00000008
SERPINB7_gene_1647_	0.0821112	0.266	1	FALSE	5	1	-0.854537		1	1	1	FALSE	5	0	-1.56032		#00000008
SERPINB8_gene_1651_	0.0111483	0.092	1	FALSE	5	1	-0.615211		1	1	1	FALSE	5	0	-0.767207		#00000008
SERPINB9_gene_17014_	0.0546967	0.228	1	FALSE	5	1	0.411651		1	1	1	FALSE	5	0	-1.42457		#00000008
SERPINC1_gene_1186_1_	1	1	1	FALSE	5	0	-0.471225		1	1	1	FALSE	5	0	-0.792107		#00000008
SERPINC1_gene_1186_3_	1	1	1	FALSE	5	0	-0.732318		1	1	1	FALSE	5	0	-1.57348		#00000008
SERPINE1_gene_30610_2_	1	1	1	FALSE	5	0	-0.455086		1	1	1	FALSE	5	0	-1.68888		#00000008
SERPINE1_gene_30610_4_	0.0316728	0.166	1	FALSE	5	1	-2.18651		1	1	1	FALSE	5	0	-2.30011		#00000008
SERPINF1_gene_27498_	0.00348505	0.048	1	FALSE	5	2	-1.0432		1	1	1	FALSE	5	0	0.251022		#00000008
SERPING1_gene_11252_	0.0814367	0.266	1	FALSE	5	1	-2.06742		1	1	1	FALSE	5	0	-0.776865		#00000008
SERPINH1_gene_14545_	1	1	1	FALSE	5	0	-1.77077		1	1	1	FALSE	5	0	-0.476548		#00000008
SERPINI1_gene_17440_1_	1	1	1	FALSE	5	0	-1.89171		1	1	1	FALSE	5	0	-1.85764		#00000008
SERPINI1_gene_17440_3_	1	1	1	FALSE	5	0	-1.5964		1	1	1	FALSE	5	0	-0.466647		#00000008
SERTAD1_gene_4254_	0.0224156	0.134	1	FALSE	5	1	-0.938748		1	1	1	FALSE	5	0	-1.50654		#00000008
SERTAD1_gene_4255_	1	1	1	FALSE	5	0	-2.89347		1	1	1	FALSE	5	0	-2.59925		#00000008
SERTAD2_gene_4573_	0.00339871	0.048	1	FALSE	5	1	0.108745		0.0243596	0.137	1	FALSE	5	1	0.818005		#00000008
SERTAD3_gene_4252_	0.0528585	0.221	1	FALSE	6	1	-1.67658		1	1	1	FALSE	6	0	-2.08749		#00000008
SERTAD3_gene_4253_	1	1	1	FALSE	6	0	-2.59088		1	1	1	FALSE	6	0	-2.95817		#00000008
SERTM1_gene_29796_	1	1	1	FALSE	1	0	-0.284433		1	1	1	FALSE	1	0	-1.57517		#00000008
SESN1_gene_22368_	0.0463652	0.208	1	FALSE	5	1	0.480711		0.00695014	0.07	1	FALSE	5	2	-0.0378701		#00000008
SESN2_gene_12279_	1	1	1	FALSE	5	0	-0.800084		0.0217808	0.127	1	FALSE	5	1	0.508042		#00000008
SESTD1_gene_3309_	1	1	1	FALSE	5	0	-0.811263		0.0628496	0.253	1	FALSE	5	1	-2.2601		#00000008
SET_gene_13258_2_	1	1	1	FALSE	6	0	-0.976422		1	1	1	FALSE	6	0	-0.658927		#00000008
SET_gene_15373_2_	1	1	1	FALSE	5	0	-0.483063		0.0735417	0.271	1	FALSE	5	1	0.641234		#00000008
SET_gene_18561_2_	1	1	1	FALSE	5	0	-0.42927		0.00378883	0.038	0.906858	FALSE	5	1	-2.01637		#00000008
SET_gene_18562_	0.051827	0.218	1	FALSE	5	1	-0.838698		0.0214767	0.124	1	FALSE	5	1	-0.838698		#00000008
SET_gene_20415_2_	0.045056	0.205	1	FALSE	5	1	-2.54818		0.0341458	0.177	1	FALSE	5	1	-2.2036		#00000008
SET_gene_20415_4_	0.0174564	0.121	1	FALSE	5	1	-2.12188		0.0166365	0.102	1	FALSE	5	1	-1.94258		#00000008
SET_gene_20415_6_	0.0663872	0.254	1	FALSE	5	1	-0.835856		1	1	1	FALSE	5	0	-0.22969		#00000008
SET_gene_22189_2_	0.00502532	0.062	1	FALSE	5	1	-0.004988		0.00481669	0.047	0.972138	FALSE	5	2	-0.581869		#00000008
SET_gene_22189_4_	1	1	1	FALSE	5	0	0.448321		1	1	1	FALSE	5	0	0.190428		#00000008
SET_gene_2813_	1	1	1	FALSE	5	0	-0.633641		0.0226007	0.133	1	FALSE	5	1	-1.45708		#00000008
SET_gene_2814_	1	1	1	FALSE	5	0	-2.51853		1	1	1	FALSE	5	0	-2.80927		#00000008
SETD1A_gene_2651_1_	0.0063454	0.068	1	FALSE	6	2	-2.04461		1	1	1	FALSE	6	0	-0.995681		#00000008
SETD1A_gene_2651_3_	1	1	1	FALSE	5	0	-1.02127		0.045823	0.215	1	FALSE	5	1	-2.23607		#00000008
SETD2_gene_23312_	1	1	1	FALSE	5	0	-2.34117		1	1	1	FALSE	5	0	-2.99603		#00000008
SETD3_gene_3593_	1	1	1	FALSE	5	0	-0.820444		1	1	1	FALSE	5	0	-2.82714		#00000008
SETD4_gene_28942_2_	1	1	1	FALSE	5	0	-1.1894		1	1	1	FALSE	5	0	-0.374774		#00000008
SETD4_gene_28942_6_	1	1	1	FALSE	5	0	-0.686986		1	1	1	FALSE	5	0	-2.28202		#00000008
SETD5_gene_20059_1_	0.00673129	0.074	1	FALSE	5	1	-0.0364823		0.0173241	0.103	1	FALSE	5	1	-0.0589175		#00000008
SETD5_gene_20059_3_	1	1	1	FALSE	5	0	-0.77074		0.00546689	0.06	1	FALSE	5	2	0.622042		#00000008
SETD6_gene_7487_	0.000833146	0.014	0.900353	FALSE	5	1	-1.49969		0.000608236	0.008	0.641089	FALSE	5	2	-1.49969		#00000008
SETD7_gene_29752_	0.0508748	0.215	1	FALSE	5	1	-0.980384		0.0412341	0.203	1	FALSE	5	1	-0.14742		#00000008
SETDB1_gene_25739_	1	1	1	FALSE	5	0	-1.96098		0.0169142	0.103	1	FALSE	5	1	-1.60224		#00000008
SETDB1_gene_25742_1_	1	1	1	FALSE	5	0	-2.66944		1	1	1	FALSE	5	0	-2.35651		#00000008
SETDB2_gene_12819_2_	0.0253118	0.147	1	FALSE	5	1	-0.462291		0.0368436	0.191	1	FALSE	5	1	-1.49		#00000008
SETDB2_gene_12819_5_	1	1	1	FALSE	5	0	-1.94332		1	1	1	FALSE	5	0	-1.05892		#00000008
SETMAR_gene_20033_	0.0457834	0.206	1	FALSE	6	1	-1.68089		0.00290841	0.031	0.869022	FALSE	6	2	-0.0848909		#00000008
SETX_gene_22175_	1	1	1	FALSE	5	0	-1.36783		0.0644167	0.256	1	FALSE	5	1	0.648455		#00000008
SEZ6L2_gene_2684_1_	1	1	1	FALSE	5	0	-0.443857		1	1	1	FALSE	5	0	-2.80129		#00000008
SF1_gene_16628_2_	0.000555362	0.012	0.900353	FALSE	5	2	1.01812		0.00690321	0.07	1	FALSE	5	1	-1.84662		#00000008
SF3A1_gene_2221_	1	1	1	FALSE	5	0	-0.996246		0.0335374	0.176	1	FALSE	5	1	-1.28699		#00000008
SF3A2_gene_22978_3_	1	1	1	FALSE	5	0	-1.0852		1	1	1	FALSE	5	0	-0.283893		#00000008
SF3A2_gene_22978_5_	1	1	1	FALSE	5	0	-1.0852		1	1	1	FALSE	5	0	-1.0852		#00000008
SF3A3_gene_12137_1_	0.000249536	0.004	0.561688	FALSE	5	2	1.12079		0.00041342	0.007	0.641089	FALSE	5	2	0.844666		#00000008
SF3A3_gene_12137_3_	1	1	1	FALSE	5	0	-1.84333		1	1	1	FALSE	5	0	-0.77074		#00000008
SF3B1_gene_446_1_	1	1	1	FALSE	5	0	-0.665929		0.0215891	0.127	1	FALSE	5	1	0.628293		#00000008
SF3B1_gene_446_2_	1	1	1	FALSE	5	0	-1.90181		1	1	1	FALSE	5	0	-1.45708		#00000008
SF3B1_gene_446_3_	1	1	1	FALSE	5	0	-1.38341		0.0484679	0.22	1	FALSE	5	1	0.341685		#00000008
SF3B2_gene_16670_1_	0.0031276	0.044	1	FALSE	5	1	0		0.00349789	0.035	0.876776	FALSE	5	1	0		#00000008
SF3B2_gene_16670_5_	1	1	1	FALSE	5	0	-2.25752		1	1	1	FALSE	5	0	-2.83064		#00000008
SF3B3_gene_7644_	0.0172448	0.12	1	FALSE	5	1	-1.28309		0.00759089	0.071	1	FALSE	5	1	0.750438		#00000008
SF3B4_gene_25769_	1	1	1	FALSE	5	0	-1.13311		1	1	1	FALSE	5	0	-1.13311		#00000008
SF3B6_gene_9798_	1	1	1	FALSE	5	0	-0.779723		1	1	1	FALSE	5	0	-0.699422		#00000008
SFI1_gene_2186_1_	1	1	1	FALSE	5	0	-2.48229		1	1	1	FALSE	5	0	-3.28307		#00000008
SFMBT1_gene_9473_1_	1	1	1	FALSE	5	0	-0.998305		0.0695479	0.264	1	FALSE	5	1	-1.87401		#00000008
SFMBT2_gene_6742_	1	1	1	FALSE	5	0	-0.901658		1	1	1	FALSE	5	0	-0.604997		#00000008
SFN_gene_12318_	1	1	1	FALSE	2	0	-0.469341		1	1	1	FALSE	2	0	-1.85999		#00000008
SFN_gene_18394_	0.00343177	0.048	1	FALSE	2	1	2.07859		1	1	1	FALSE	2	0	-0.52332		#00000008
SFPQ_gene_12182_1_	1	1	1	FALSE	5	0	0.789102		0.00946877	0.081	1	FALSE	5	1	1.60349		#00000008
SFR1_gene_13111_	1	1	1	FALSE	5	0	-1.76915		1	1	1	FALSE	5	0	-2.46911		#00000008
SFRP4_gene_17203_	0.0812912	0.266	1	FALSE	5	1	-0.449942		1	1	1	FALSE	5	0	-1.74068		#00000008
SFSWAP_gene_21780_	1	1	1	FALSE	5	0	-1.01044		1	1	1	FALSE	5	0	-1.77732		#00000008
SFT2D1_gene_20364_1_	1	1	1	FALSE	5	0	-2.91149		1	1	1	FALSE	5	0	-1.26687		#00000008
SFT2D2_gene_1118_	1	1	1	FALSE	5	0	-1.11498		1	1	1	FALSE	5	0	-3.43914		#00000008
SFXN1_gene_17969_	1	1	1	FALSE	5	0	-0.929644		1	1	1	FALSE	5	0	-1.63542		#00000008
SFXN2_gene_13127_11_	1	1	1	FALSE	5	0	-0.342927		1	1	1	FALSE	5	0	-0.642091		#00000008
SFXN2_gene_13127_13_	1	1	1	FALSE	5	0	-0.011439		1	1	1	FALSE	5	0	-1.32148		#00000008
SFXN3_gene_13163_	1	1	1	FALSE	5	0	-2.47494		1	1	1	FALSE	5	0	-2.47494		#00000008
SFXN5_gene_9556_	1	1	1	FALSE	5	0	-1.49013		1	1	1	FALSE	5	0	-0.990166		#00000008
SGCA_gene_4827_2_	1	1	1	FALSE	5	0	-1.0044		1	1	1	FALSE	5	0	-0.0321085		#00000008
SGCE_gene_11842_	1	1	1	FALSE	5	0	-2.29904		1	1	1	FALSE	5	0	-2.50802		#00000008
SGCG_gene_12801_	1	1	1	FALSE	5	0	-0.715047		1	1	1	FALSE	5	0	0.537991		#00000008
SGF29_gene_21230_	0.0349525	0.176	1	FALSE	5	1	0.39917		1	1	1	FALSE	5	0	-1.97755		#00000008
SGF29_gene_2698_	0.00165368	0.024	1	FALSE	5	2	0.45394		0.0275335	0.148	1	FALSE	5	1	-0.134824		#00000008
SGIP1_gene_22422_	0.0360832	0.178	1	FALSE	5	1	-1.35604		1	1	1	FALSE	5	0	-1.16135		#00000008
SGK1_gene_21351_	1	1	1	FALSE	5	0	-1.68779		0.00215219	0.027	0.869022	FALSE	5	2	-0.978532		#00000008
SGK3_gene_9037_	0.0359707	0.177	1	FALSE	5	1	0.259417		0.00159822	0.023	0.869022	FALSE	5	2	1.19107		#00000008
SGMS1_gene_11344_	1	1	1	FALSE	5	0	-0.575545		0.0548422	0.238	1	FALSE	5	1	-0.866285		#00000008
SGMS1_gene_20535_	1	1	1	FALSE	5	0	-1.66907		1	1	1	FALSE	5	0	-2.6499		#00000008
SGMS2_gene_29541_	0.0218073	0.133	1	FALSE	5	1	-1.60993		1	1	1	FALSE	5	0	0.374956		#00000008
SGO1_gene_28673_	1	1	1	FALSE	5	0	-1.48878		0.0508484	0.225	1	FALSE	5	1	-1.96994		#00000008
SGO2_gene_475_	1	1	1	FALSE	5	0	-2.32096		1	1	1	FALSE	5	0	-2.38446		#00000008
SGPL1_gene_4943_	1	1	1	FALSE	5	0	-1.36948		1	1	1	FALSE	5	0	-1.21728		#00000008
SGPP1_gene_13893_	1	1	1	FALSE	5	0	-2.12961		1	1	1	FALSE	5	0	-0.460842		#00000008
SGSH_gene_21562_	1	1	1	FALSE	5	0	-1.15451		1	1	1	FALSE	5	0	0.0539359		#00000008
SGSM2_gene_27505_1_	1	1	1	FALSE	5	0	-1.19313		0.0133171	0.095	1	FALSE	5	1	-0.0226865		#00000008
SGSM3_gene_26579_1_	1	1	1	FALSE	5	0	-2.12295		1	1	1	FALSE	5	0	-1.02381		#00000008
SGSM3_gene_26579_3_	1	1	1	FALSE	5	0	-0.691613		1	1	1	FALSE	5	0	-2.52773		#00000008
SGTA_gene_22970_1_	0.0660962	0.25	1	FALSE	5	1	-0.981844		1	1	1	FALSE	5	0	-2.26119		#00000008
SGTA_gene_22970_3_	1	1	1	FALSE	5	0	-0.89439		1	1	1	FALSE	5	0	-0.546711		#00000008
SGTB_gene_20866_	1	1	1	FALSE	5	0	-1.36396		1	1	1	FALSE	5	0	-1.6547		#00000008
SH2B1_gene_2707_6_	1	1	1	FALSE	5	0	-1.96651		1	1	1	FALSE	5	0	-0.336929		#00000008
SH2B2_gene_30591_	0.00325059	0.045	1	FALSE	5	2	0.870779		0.000452765	0.007	0.641089	FALSE	5	2	0.973391		#00000008
SH2B3_gene_21890_	1	1	1	FALSE	5	0	-0.515411		0.0362088	0.187	1	FALSE	5	1	0.193849		#00000008
SH2D1B_gene_1059_	1	1	1	FALSE	5	0	-0.523613		1	1	1	FALSE	5	0	-0.103888		#00000008
SH2D6_gene_24491_1_	0.0108838	0.091	1	FALSE	5	1	-3.08517		1	1	1	FALSE	5	0	-1.10693		#00000008
SH2D6_gene_24491_2_	1	1	1	FALSE	5	0	-0.769749		1	1	1	FALSE	5	0	-1.18696		#00000008
SH3BGR_gene_28973_	1	1	1	FALSE	5	0	-0.0329533		1	1	1	FALSE	5	0	-1.06762		#00000008
SH3BGRL_gene_13619_	0.0336697	0.174	1	FALSE	5	1	-1.28452		0.0480712	0.219	1	FALSE	5	1	-1.57526		#00000008
SH3BGRL2_gene_5536_	0.0418689	0.192	1	FALSE	5	1	-0.608151		1	1	1	FALSE	5	0	-3.28622		#00000008
SH3BGRL3_gene_12332_	0.0675642	0.257	1	FALSE	5	1	-1.18493		0.0336961	0.177	1	FALSE	5	1	0.994172		#00000008
SH3BGRL3_gene_13621_1_	1	1	1	FALSE	5	0	-2.53571		1	1	1	FALSE	5	0	-1.45538		#00000008
SH3BP1_gene_26516_	1	1	1	FALSE	5	0	-1.43083		1	1	1	FALSE	5	0	-1.7156		#00000008
SH3BP2_gene_2152_	1	1	1	FALSE	6	0	-0.290407		0.0419482	0.207	1	FALSE	6	1	-0.780191		#00000008
SH3BP4_gene_833_	1	1	1	FALSE	5	0	-1.9313		1	1	1	FALSE	5	0	-2.97718		#00000008
SH3BP5_gene_9451_	1	1	1	FALSE	5	0	-1.69621		1	1	1	FALSE	5	0	-0.762687		#00000008
SH3BP5L_gene_15672_	1	1	1	FALSE	5	0	-2.87738		1	1	1	FALSE	5	0	-1.15404		#00000008
SH3BP5L_gene_27884_	1	1	1	FALSE	5	0	-1.01823		1	1	1	FALSE	5	0	-1.30897		#00000008
SH3D19_gene_24004_1_	1	1	1	FALSE	5	0	-1.23694		1	1	1	FALSE	5	0	0.347228		#00000008
SH3D19_gene_24004_3_	1	1	1	FALSE	5	0	-0.701323		1	1	1	FALSE	5	0	0.403224		#00000008
SH3D21_gene_12164_	0.00198266	0.029	1	FALSE	5	2	1.26095		0.000535623	0.008	0.641089	FALSE	5	3	1.29214		#00000008
SH3GL1_gene_6624_	1	1	1	FALSE	5	0	0.724227		1	1	1	FALSE	5	0	-2.28948		#00000008
SH3GL2_gene_19182_	1	1	1	FALSE	5	0	-0.354346		1	1	1	FALSE	5	0	-1.28778		#00000008
SH3GLB1_gene_29673_1_	1	1	1	FALSE	5	0	-1.57904		1	1	1	FALSE	5	0	-0.284817		#00000008
SH3GLB2_gene_22201_2_	1	1	1	FALSE	5	0	-1.63561		1	1	1	FALSE	5	0	-0.967787		#00000008
SH3KBP1_gene_13464_	1	1	1	FALSE	5	0	-1.49721		1	1	1	FALSE	5	0	-2.82609		#00000008
SH3KBP1_gene_13465_	0.0525675	0.22	1	FALSE	5	1	-2.76595		1	1	1	FALSE	5	0	0.076126		#00000008
SH3PXD2A_gene_13115_1_	1	1	1	FALSE	5	0	-1.00135		1	1	1	FALSE	5	0	-0.287906		#00000008
SH3PXD2A_gene_13115_3_	1	1	1	FALSE	5	0	-1.89337		1	1	1	FALSE	5	0	-1.28198		#00000008
SH3PXD2B_gene_18883_	1	1	1	FALSE	5	0	-2.16019		1	1	1	FALSE	5	0	-1.04764		#00000008
SH3RF1_gene_28083_	0.0570969	0.23	1	FALSE	5	1	0.581908		1	1	1	FALSE	5	0	0.875822		#00000008
SH3RF2_gene_2797_	1	1	1	FALSE	5	0	-0.434952		1	1	1	FALSE	5	0	-2.01489		#00000008
SH3TC1_gene_2133_	1	1	1	FALSE	5	0	-1.65047		1	1	1	FALSE	5	0	-0.372406		#00000008
SH3YL1_gene_9928_	1	1	1	FALSE	5	0	-0.739953		1	1	1	FALSE	5	0	-2.68725		#00000008
SHANK3_gene_16761_2_	1	1	1	FALSE	5	0	-2.56679		1	1	1	FALSE	5	0	-2.39748		#00000008
SHANK3_gene_94_	1	1	1	FALSE	5	0	-2.72454		1	1	1	FALSE	5	0	-0.447977		#00000008
SHARPIN_gene_26442_	1	1	1	FALSE	5	0	-1.26997		1	1	1	FALSE	5	0	-2.16318		#00000008
SHB_gene_23518_	1	1	1	FALSE	5	0	-0.655144		1	1	1	FALSE	5	0	-1.30451		#00000008
SHC1_gene_24097_1_	1	1	1	FALSE	5	0	-0.852809		1	1	1	FALSE	5	0	-2.28828		#00000008
SHC1_gene_24097_3_	1	1	1	FALSE	5	0	-2.32555		0.0656863	0.259	1	FALSE	5	1	-1.08831		#00000008
SHC4_gene_10581_	1	1	1	FALSE	5	0	-1.62545		1	1	1	FALSE	5	0	-3.14092		#00000008
SHCBP1_gene_4431_	1	1	1	FALSE	5	0	-1.58112		1	1	1	FALSE	5	0	0.175044		#00000008
SHE_gene_24112_	1	1	1	FALSE	5	0	-0.295816		1	1	1	FALSE	5	0	-2.287		#00000008
SHF_gene_10611_	1	1	1	FALSE	5	0	-0.12261		1	1	1	FALSE	5	0	-2.40699		#00000008
SHISA4_gene_1402_5_	1	1	1	FALSE	5	0	-1.25009		1	1	1	FALSE	5	0	-2.99411		#00000008
SHISA5_gene_23290_	0.0266871	0.149	1	FALSE	5	1	-0.635002		1	1	1	FALSE	5	0	0.527379		#00000008
SHISA7_gene_8011_1_	1	1	1	FALSE	5	0	-1.75678		1	1	1	FALSE	5	0	-2.04752		#00000008
SHKBP1_gene_4246_	1	1	1	FALSE	5	0	-3.01084		1	1	1	FALSE	5	0	-2.25755		#00000008
SHMT2_gene_18399_	1	1	1	FALSE	5	0	-0.0631697		1	1	1	FALSE	5	0	-1.27676		#00000008
SHOC2_gene_13074_1_	1	1	1	FALSE	5	0	-2.2292		0.0347805	0.179	1	FALSE	5	1	-0.855418		#00000008
SHOX2_gene_17383_	1	1	1	FALSE	5	0	-2.04498		1	1	1	FALSE	5	0	-1.58171		#00000008
SHPK_gene_27562_1_	1	1	1	FALSE	5	0	-2.14274		1	1	1	FALSE	5	0	-0.805263		#00000008
SHPRH_gene_21449_	1	1	1	FALSE	5	0	-0.714925		1	1	1	FALSE	5	0	-0.28185		#00000008
SHQ1_gene_19826_	1	1	1	FALSE	5	0	1.04253		1	1	1	FALSE	5	0	-1.02058		#00000008
SHROOM1_gene_27947_	1	1	1	FALSE	5	0	-1.13228		1	1	1	FALSE	5	0	-2.07819		#00000008
SHROOM3_gene_5052_	1	1	1	FALSE	5	0	-2.42271		0.0025141	0.03	0.869022	FALSE	5	2	-3.12369		#00000008
SHROOM4_gene_24933_	1	1	1	FALSE	5	0	0.273327		0.00245976	0.03	0.869022	FALSE	5	1	0.609038		#00000008
SHTN1_gene_13018_	1	1	1	FALSE	5	0	-0.454684		1	1	1	FALSE	5	0	-2.54952		#00000008
SIAE_gene_8230_	0.0335308	0.173	1	FALSE	5	1	-1.63683		0.0216221	0.127	1	FALSE	5	1	-1.95787		#00000008
SIAH1_gene_7342_	1	1	1	FALSE	5	0	-2.5097		1	1	1	FALSE	5	0	-1.20343		#00000008
SIAH2_gene_17316_	1	1	1	FALSE	5	0	-3.16995		1	1	1	FALSE	5	0	-1.74333		#00000008
SIDT1_gene_15131_	1	1	1	FALSE	6	0	-2.70814		1	1	1	FALSE	6	0	-2.48496		#00000008
SIDT2_gene_8439_	0.0612296	0.238	1	FALSE	5	1	-0.854236		1	1	1	FALSE	5	0	0.0528051		#00000008
SIGLEC1_gene_10460_	1	1	1	FALSE	1	0	1.21387		1	1	1	FALSE	1	0	-2.24679		#00000008
SIGLEC10_gene_5894_	1	1	1	FALSE	1	0	-0.300743		1	1	1	FALSE	1	0	0.523994		#00000008
SIGLEC12_gene_5881_	1	1	1	FALSE	1	0	-0.654975		1	1	1	FALSE	1	0	-0.945715		#00000008
SIGMAR1_gene_23592_	1	1	1	FALSE	5	0	-1.62668		1	1	1	FALSE	5	0	-2.01645		#00000008
SIK1_gene_28534_	0.0493408	0.21	1	FALSE	5	1	-2.08092		1	1	1	FALSE	5	0	-2.99796		#00000008
SIK2_gene_8505_	1	1	1	FALSE	5	0	-2.23449		1	1	1	FALSE	5	0	0.550561		#00000008
SIK3_gene_8441_	1	1	1	FALSE	5	0	-0.797103		1	1	1	FALSE	5	0	-1.31024		#00000008
SIKE1_gene_25885_	1	1	1	FALSE	5	0	-2.19976		1	1	1	FALSE	5	0	-1.99784		#00000008
SIL1_gene_19691_	1	1	1	FALSE	5	0	-2.54555		1	1	1	FALSE	5	0	-0.570539		#00000008
SIMC1_gene_17955_1_	1	1	1	FALSE	5	0	-0.0361205		0.0738458	0.271	1	FALSE	5	1	-0.708747		#00000008
SIMC1_gene_17955_3_	0.0175357	0.122	1	FALSE	5	1	-1.03612		0.0194665	0.111	1	FALSE	5	1	-1.7919		#00000008
SIN3A_gene_24320_	1	1	1	FALSE	5	0	-0.479456		1	1	1	FALSE	5	0	-0.479456		#00000008
SIN3B_gene_28753_	1	1	1	FALSE	5	0	0.73528		1	1	1	FALSE	5	0	-1.3775		#00000008
SINHCAF_gene_29023_	0.00469811	0.06	1	FALSE	5	2	0.766874		0.000284959	0.004	0.493742	FALSE	5	3	1.4717		#00000008
SIPA1_gene_16662_	0.00408164	0.058	1	FALSE	5	2	1.10744		1	1	1	FALSE	5	0	-1.729		#00000008
SIPA1L1_gene_13984_	1	1	1	FALSE	5	0	-0.695625		1	1	1	FALSE	5	0	-2.58738		#00000008
SIPA1L2_gene_3209_	0.0390785	0.188	1	FALSE	5	1	-0.338671		0.00172543	0.025	0.869022	FALSE	5	2	0.0850747		#00000008
SIPA1L3_gene_4327_	1	1	1	FALSE	6	0	-1.02208		1	1	1	FALSE	6	0	-0.973167		#00000008
SIRPA_gene_10503_	0.0556489	0.228	1	FALSE	5	1	-0.797205		0.00301519	0.031	0.869022	FALSE	5	1	0.20337		#00000008
SIRPA_gene_14108_2_	0.0490234	0.21	1	FALSE	5	1	-0.778995		0.0451354	0.215	1	FALSE	5	1	-0.423737		#00000008
SIRPA_gene_8901_	1	1	1	FALSE	5	0	-2.01942		1	1	1	FALSE	5	0	-0.0605364		#00000008
SIRPA_gene_8905_	1	1	1	FALSE	5	0	-0.727472		1	1	1	FALSE	5	0	-1.75518		#00000008
SIRT1_gene_30203_	1	1	1	FALSE	5	0	-0.278338		1	1	1	FALSE	5	0	0.251945		#00000008
SIRT2_gene_4301_	1	1	1	FALSE	5	0	-0.574357		1	1	1	FALSE	5	0	-2.21114		#00000008
SIRT3_gene_16844_1_	1	1	1	FALSE	5	0	-3.41494		1	1	1	FALSE	5	0	-2.62313		#00000008
SIRT4_gene_21980_	1	1	1	FALSE	5	0	-1.28452		1	1	1	FALSE	5	0	-2.00377		#00000008
SIRT5_gene_26995_	0.0226272	0.136	1	FALSE	5	1	-1.69753		0.014666	0.1	1	FALSE	5	1	-3.12193		#00000008
SIRT6_gene_22939_	1	1	1	FALSE	5	0	-0.944513		0.000193676	0.003	0.395845	FALSE	5	3	1.5902		#00000008
SIRT7_gene_21530_3_	1	1	1	FALSE	5	0	-0.926277		1	1	1	FALSE	5	0	-1.60957		#00000008
SIRT7_gene_21530_5_	1	1	1	FALSE	5	0	-0.930306		1	1	1	FALSE	5	0	-1.38052		#00000008
SIVA1_gene_6524_	1	1	1	FALSE	5	0	-1.16876		1	1	1	FALSE	5	0	-1.85167		#00000008
SIX1_gene_13865_	1	1	1	FALSE	1	0	-2.72365		1	1	1	FALSE	1	0	-1.45912		#00000008
SIX4_gene_13869_	1	1	1	FALSE	5	0	-3.51931		1	1	1	FALSE	5	0	-2.51477		#00000008
SIX5_gene_8808_2_	0.0727085	0.26	1	FALSE	5	1	-1.81423		1	1	1	FALSE	5	0	-0.783043		#00000008
SKA1_gene_2543_1_	0.00847693	0.082	1	FALSE	5	1	-0.838698		0.00650647	0.066	1	FALSE	5	1	-0.407744		#00000008
SKA2_gene_15968_	1	1	1	FALSE	5	0	-0.881121		1	1	1	FALSE	5	0	-1.11964		#00000008
SKA2_gene_27272_1_	1	1	1	FALSE	5	0	-0.760168		1	1	1	FALSE	5	0	-0.257677		#00000008
SKA2_gene_27272_3_	0.0065197	0.071	1	FALSE	5	1	0.664906		0.00489308	0.048	0.982203	FALSE	5	1	0.374166		#00000008
SKA3_gene_12836_	1	1	1	FALSE	5	0	-1.51585		1	1	1	FALSE	5	0	-3.0236		#00000008
SKAP2_gene_26271_	0.0292791	0.16	1	FALSE	5	1	-3.6336		0.0355476	0.185	1	FALSE	5	1	-0.998903		#00000008
SKI_gene_5279_	0.0291469	0.16	1	FALSE	5	1	0.0871982		1	1	1	FALSE	5	0	-0.503642		#00000008
SKIL_gene_18229_	0.000431632	0.009	0.900353	FALSE	5	2	0.601294		0.00314111	0.032	0.876776	FALSE	5	2	0.631686		#00000008
SKINT1_gene_22531_	0.00326006	0.046	1	FALSE	5	2	-0.976289		1	1	1	FALSE	5	0	-1.61544		#00000008
SKINT1_gene_22534_	0.0544124	0.227	1	FALSE	5	1	-0.397744		1	1	1	FALSE	5	0	-2.56054		#00000008
SKIV2L_gene_6083_1_	0.0228388	0.137	1	FALSE	5	1	-0.195828		0.0525014	0.23	1	FALSE	5	1	-1.94731		#00000008
SKIV2L_gene_6083_2_	1	1	1	FALSE	5	0	-0.594254		0.0088935	0.078	1	FALSE	5	1	-0.0661383		#00000008
SKIV2L2_gene_20790_	0.045823	0.206	1	FALSE	5	1	-1.13311		0.0114525	0.088	1	FALSE	5	1	-0.931533		#00000008
SKP1_gene_27963_1_	1	1	1	FALSE	5	0	-0.391687		1	1	1	FALSE	5	0	-1.36562		#00000008
SKP2_gene_20676_	0.0414325	0.191	1	FALSE	5	1	0.632425		0.00160775	0.023	0.869022	FALSE	5	2	-1.38341		#00000008
SLA_gene_20468_	1	1	1	FALSE	5	0	-1.47996		1	1	1	FALSE	5	0	-2.13688		#00000008
SLAIN2_gene_14224_	1	1	1	FALSE	5	0	-1.42554		1	1	1	FALSE	5	0	-1.05622		#00000008
SLBP_gene_2170_1_	1	1	1	FALSE	5	0	0		0.0434955	0.212	1	FALSE	5	1	-0.194554		#00000008
SLBP_gene_2170_13_	1	1	1	FALSE	5	0	-1.55948		1	1	1	FALSE	5	0	-1.60214		#00000008
SLC10A1_gene_13967_	1	1	1	FALSE	5	0	-1.19044		1	1	1	FALSE	5	0	-1.5072		#00000008
SLC10A3_gene_8751_1_	0.01499	0.111	1	FALSE	5	1	0.0430258		1	1	1	FALSE	5	0	-1.10726		#00000008
SLC10A3_gene_8751_3_	1	1	1	FALSE	5	0	-1.26741		1	1	1	FALSE	5	0	-1.84998		#00000008
SLC10A7_gene_7046_2_	0.0345293	0.176	1	FALSE	5	1	-1.78962		0.046352	0.215	1	FALSE	5	1	-3.08036		#00000008
SLC10A7_gene_7046_4_	1	1	1	FALSE	5	0	-3.21995		1	1	1	FALSE	5	0	-3.21995		#00000008
SLC10A7_gene_7046_6_	0.0131452	0.098	1	FALSE	5	1	-0.000886791		0.0288692	0.155	1	FALSE	5	1	-1.87659		#00000008
SLC11A1_gene_645_	1	1	1	FALSE	6	0	-1.19872		1	1	1	FALSE	6	0	-1.86716		#00000008
SLC11A2_gene_256_	9.6467e-05	0.003	0.504593	FALSE	5	3	1.81842		0.00952167	0.081	1	FALSE	5	1	0.50806		#00000008
SLC12A2_gene_19987_	0.0529246	0.221	1	FALSE	5	1	-1.13664		1	1	1	FALSE	5	0	-2.24789		#00000008
SLC12A4_gene_7573_1_	1	1	1	FALSE	5	0	-2.13679		0.0356401	0.185	1	FALSE	5	1	-0.427528		#00000008
SLC12A4_gene_7573_3_	1	1	1	FALSE	5	0	-2.43197		1	1	1	FALSE	5	0	-2.72271		#00000008
SLC12A5_gene_22733_	1	1	1	FALSE	5	0	-0.786846		1	1	1	FALSE	5	0	-2.67111		#00000008
SLC12A6_gene_10775_	1	1	1	FALSE	5	0	-1.61508		1	1	1	FALSE	5	0	-2.78469		#00000008
SLC12A7_gene_15649_	1	1	1	FALSE	5	0	-0.999333		1	1	1	FALSE	5	0	-1.18287		#00000008
SLC12A9_gene_30618_	0.0271897	0.151	1	FALSE	5	1	-0.809994		0.0292791	0.161	1	FALSE	5	1	-1.26606		#00000008
SLC14A1_gene_2586_	1	1	1	FALSE	5	0	-1.07794		1	1	1	FALSE	5	0	-1.60348		#00000008
SLC14A2_gene_2587_	1	1	1	FALSE	5	0	-1.74529		1	1	1	FALSE	5	0	-2.01523		#00000008
SLC15A2_gene_15193_	1	1	1	FALSE	2	0	-2.28744		1	1	1	FALSE	2	0	-1.43281		#00000008
SLC15A3_gene_11618_2_	1	1	1	FALSE	5	0	-1.45087		0.0595766	0.246	1	FALSE	5	1	-2.94857		#00000008
SLC15A4_gene_21793_	0.000825811	0.014	0.900353	FALSE	5	2	-1.06906		0.000103823	0.003	0.395845	FALSE	5	3	1.7667		#00000008
SLC16A1_gene_25914_	0.00189111	0.026	1	FALSE	5	1	0.652468		0.00218112	0.028	0.869022	FALSE	5	2	-0.281586		#00000008
SLC16A11_gene_27643_2_	1	1	1	FALSE	5	0	-1.04078		1	1	1	FALSE	5	0	-0.835064		#00000008
SLC16A14_gene_762_	1	1	1	FALSE	5	0	-0.956053		1	1	1	FALSE	5	0	-0.543833		#00000008
SLC16A4_gene_29314_	1	1	1	FALSE	5	0	-2.65235		1	1	1	FALSE	5	0	-3.65141		#00000008
SLC16A6_gene_21722_	1	1	1	FALSE	5	0	-2.7736		1	1	1	FALSE	5	0	-2.55545		#00000008
SLC16A8_gene_26529_	1	1	1	FALSE	1	0	-1.27893		1	1	1	FALSE	1	0	0.517797		#00000008
SLC16A9_gene_30244_	1	1	1	FALSE	5	0	-1.68921		1	1	1	FALSE	5	0	-2.97995		#00000008
SLC17A5_gene_5580_	1	1	1	FALSE	5	0	-1.72099		0.0511128	0.226	1	FALSE	5	1	-3.20503		#00000008
SLC17A6_gene_28249_	1	1	1	FALSE	5	0	-2.60516		1	1	1	FALSE	5	0	-1.31094		#00000008
SLC17A7_gene_5825_	1	1	1	FALSE	1	0	-2.35496		1	1	1	FALSE	1	0	-3.78227		#00000008
SLC18B1_gene_25011_	1	1	1	FALSE	5	0	-1.62844		1	1	1	FALSE	5	0	-1.99774		#00000008
SLC19A1_gene_28493_	0.0498168	0.212	1	FALSE	5	1	-0.438932		1	1	1	FALSE	5	0	-0.203666		#00000008
SLC19A2_gene_1129_	0.026383	0.148	1	FALSE	5	1	0.143985		1	1	1	FALSE	5	0	-0.720023		#00000008
SLC1A2_gene_10907_	1	1	1	FALSE	5	0	0.0164534		1	1	1	FALSE	5	0	-2.30261		#00000008
SLC1A3_gene_20679_	0.0297817	0.16	1	FALSE	5	1	-0.55448		0.0181176	0.104	1	FALSE	5	1	-1.53015		#00000008
SLC1A4_gene_4578_1_	1	1	1	FALSE	5	0	-0.795005		1	1	1	FALSE	5	0	0.136647		#00000008
SLC1A5_gene_11671_	1	1	1	FALSE	5	0	-0.887814		1	1	1	FALSE	5	0	-0.908172		#00000008
SLC20A1_gene_10510_	1	1	1	FALSE	5	0	-1.0852		1	1	1	FALSE	5	0	-0.982554		#00000008
SLC20A2_gene_30358_1_	1	1	1	FALSE	5	0	-2.09994		1	1	1	FALSE	5	0	-1.61204		#00000008
SLC20A2_gene_30358_3_	1	1	1	FALSE	5	0	-1.59143		1	1	1	FALSE	5	0	-2.99796		#00000008
SLC22A1_gene_20334_	1	1	1	FALSE	1	0	-1.84158		1	1	1	FALSE	1	0	-3.31302		#00000008
SLC22A15_gene_25866_	1	1	1	FALSE	5	0	-3.50858		1	1	1	FALSE	5	0	-2.62255		#00000008
SLC22A17_gene_12924_9_	1	1	1	FALSE	5	0	-1.66106		1	1	1	FALSE	5	0	-2.09494		#00000008
SLC22A18_gene_16779_	0.029094	0.159	1	FALSE	5	1	-0.774939		1	1	1	FALSE	5	0	-0.962217		#00000008
SLC22A21_gene_27934_1_	1	1	1	FALSE	5	0	-3.09086		1	1	1	FALSE	5	0	-1.89928		#00000008
SLC22A22_gene_20586_	1	1	1	FALSE	1	0	-3.30881		1	1	1	FALSE	1	0	-0.127633		#00000008
SLC22A23_gene_17003_	1	1	1	FALSE	5	0	0.790838		0.0601188	0.246	1	FALSE	5	1	0.55816		#00000008
SLC22A27_gene_16585_1_	1	1	1	FALSE	7	0	-1.96158		1	1	1	FALSE	7	0	-2.73628		#00000008
SLC22A4_gene_27932_	1	1	1	FALSE	5	0	-1.08555		1	1	1	FALSE	5	0	0.660089		#00000008
SLC22A5_gene_27934_2_	1	1	1	FALSE	5	0	-1.18721		1	1	1	FALSE	5	0	-1.51484		#00000008
SLC23A1_gene_19694_	1	1	1	FALSE	5	0	-0.786162		1	1	1	FALSE	5	0	-1.0769		#00000008
SLC23A2_gene_10441_	1	1	1	FALSE	5	0	-2.30634		0.0279699	0.148	1	FALSE	5	1	-2.77744		#00000008
SLC23A2_gene_16168_	1	1	1	FALSE	5	0	-1.81598		1	1	1	FALSE	5	0	-0.577701		#00000008
SLC23A3_gene_663_2_	0.0331407	0.173	1	FALSE	5	1	-0.971135		0.0206303	0.117	1	FALSE	5	1	-0.216807		#00000008
SLC24A1_gene_5752_	1	1	1	FALSE	5	0	-1.03687		1	1	1	FALSE	5	0	-3.26106		#00000008
SLC24A3_gene_10344_1_	0.0275467	0.152	1	FALSE	5	1	0.0690791		0.00159717	0.023	0.869022	FALSE	5	2	-0.642293		#00000008
SLC25A1_gene_15472_	1	1	1	FALSE	5	0	-1.65065		1	1	1	FALSE	5	0	-0.486568		#00000008
SLC25A10_gene_21535_5_	1	1	1	FALSE	5	0	-0.793897		1	1	1	FALSE	5	0	-1.08464		#00000008
SLC25A11_gene_27617_2_	1	1	1	FALSE	5	0	-0.881529		1	1	1	FALSE	5	0	-3.10822		#00000008
SLC25A12_gene_3385_	1	1	1	FALSE	5	0	-0.790106		1	1	1	FALSE	5	0	-3.65058		#00000008
SLC25A13_gene_11852_	1	1	1	FALSE	5	0	-1.20553		1	1	1	FALSE	5	0	-2.75524		#00000008
SLC25A14_gene_26782_	1	1	1	FALSE	5	0	-1.18224		1	1	1	FALSE	5	0	-0.716284		#00000008
SLC25A15_gene_30355_	1	1	1	FALSE	5	0	-1.76063		0.0771652	0.275	1	FALSE	5	1	-2.31904		#00000008
SLC25A16_gene_30194_	1	1	1	FALSE	5	0	-1.94533		1	1	1	FALSE	5	0	-0.651111		#00000008
SLC25A16_gene_3057_	1	1	1	FALSE	5	0	-1.80932		1	1	1	FALSE	5	0	-1.16981		#00000008
SLC25A17_gene_26582_	1	1	1	FALSE	5	0	-0.610049		0.0213841	0.123	1	FALSE	5	1	0.0992109		#00000008
SLC25A18_gene_20199_	1	1	1	FALSE	5	0	-0.286207		1	1	1	FALSE	5	0	-0.545018		#00000008
SLC25A19_gene_21652_2_	1	1	1	FALSE	5	0	-0.112312		1	1	1	FALSE	5	0	-3.01865		#00000008
SLC25A19_gene_21652_4_	1	1	1	FALSE	5	0	-0.714728		1	1	1	FALSE	5	0	-1.00547		#00000008
SLC25A20_gene_23276_	1	1	1	FALSE	5	0	-1.2138		1	1	1	FALSE	5	0	-0.820789		#00000008
SLC25A22_gene_16819_	0.0362749	0.179	1	FALSE	5	1	-0.16089		1	1	1	FALSE	5	0	-2.39577		#00000008
SLC25A23_gene_6581_1_	1	1	1	FALSE	5	0	-1.88022		1	1	1	FALSE	5	0	0.0193542		#00000008
SLC25A24_gene_29369_	0.00796117	0.08	1	FALSE	6	1	-1.11829		0.0460214	0.215	1	FALSE	6	1	-0.346053		#00000008
SLC25A26_gene_19790_1_	0.01499	0.111	1	FALSE	5	1	-1.38341		0.0288692	0.155	1	FALSE	5	1	-1.03665		#00000008
SLC25A26_gene_19790_3_	1	1	1	FALSE	5	0	-1.14706		1	1	1	FALSE	5	0	-1.44584		#00000008
SLC25A27_gene_3680_	0.000206833	0.004	0.561688	FALSE	5	2	0.519191		1	1	1	FALSE	5	0	-1.45147		#00000008
SLC25A28_gene_13194_	1	1	1	FALSE	5	0	-2.22302		1	1	1	FALSE	5	0	-2.09133		#00000008
SLC25A3_gene_18698_	1	1	1	FALSE	5	0	0.024678		1	1	1	FALSE	5	0	-1.65065		#00000008
SLC25A30_gene_12624_	1	1	1	FALSE	5	0	-1.4207		1	1	1	FALSE	5	0	-1.12648		#00000008
SLC25A32_gene_19079_	1	1	1	FALSE	5	0	-0.391687		0.0553182	0.238	1	FALSE	5	1	-0.391687		#00000008
SLC25A33_gene_2952_	1	1	1	FALSE	5	0	-2.80428		1	1	1	FALSE	5	0	-0.562569		#00000008
SLC25A35_gene_27706_	1	1	1	FALSE	5	0	-2.85018		1	1	1	FALSE	5	0	-2.85018		#00000008
SLC25A36_gene_5417_	1	1	1	FALSE	5	0	-0.611567		1	1	1	FALSE	5	0	-0.173027		#00000008
SLC25A37_gene_12692_	0.0590476	0.232	1	FALSE	5	1	-2.51806		1	1	1	FALSE	5	0	-2.54392		#00000008
SLC25A38_gene_26025_	1	1	1	FALSE	5	0	-2.53068		0.0851264	0.282	1	FALSE	5	1	-1.22883		#00000008
SLC25A39_gene_30058_	0.0849412	0.269	1	FALSE	5	1	0.024678		1	1	1	FALSE	5	0	0.3266		#00000008
SLC25A40_gene_16246_	1	1	1	FALSE	5	0	-1.01204		1	1	1	FALSE	5	0	-2.02865		#00000008
SLC25A42_gene_28685_1_	1	1	1	FALSE	5	0	-1.63697		0.039224	0.197	1	FALSE	5	1	0.0722884		#00000008
SLC25A43_gene_5217_	0.0860521	0.269	1	FALSE	5	1	-2.58946		1	1	1	FALSE	5	0	-2.48491		#00000008
SLC25A44_gene_24059_1_	1	1	1	FALSE	5	0	-1.2502		1	1	1	FALSE	5	0	-3.29364		#00000008
SLC25A44_gene_24059_3_	0.0612428	0.238	1	FALSE	5	1	-1.17931		1	1	1	FALSE	5	0	-1.7734		#00000008
SLC25A44_gene_24059_5_	1	1	1	FALSE	5	0	-0.619229		1	1	1	FALSE	5	0	-0.653606		#00000008
SLC25A45_gene_16652_	1	1	1	FALSE	5	0	-2.48889		1	1	1	FALSE	5	0	-0.779632		#00000008
SLC25A46_gene_19627_	1	1	1	FALSE	5	0	-2.91806		1	1	1	FALSE	5	0	-1.2088		#00000008
SLC25A47_gene_3602_4_	0.0609651	0.236	1	FALSE	5	1	-1.46669		1	1	1	FALSE	5	0	-1.66962		#00000008
SLC25A5_gene_18550_	1	1	1	FALSE	5	0	-1.3751		1	1	1	FALSE	5	0	-0.369559		#00000008
SLC25A5_gene_5220_	1	1	1	FALSE	5	0	-3.18309		1	1	1	FALSE	5	0	-1.16098		#00000008
SLC25A51_gene_23520_	0.0341391	0.175	1	FALSE	9	1	-0.547467		1	1	1	FALSE	9	0	-1.98167		#00000008
SLC25A51_gene_4571_	1	1	1	FALSE	8	0	-1.67488		1	1	1	FALSE	8	0	-2.97055		#00000008
SLC26A1_gene_26681_	1	1	1	FALSE	5	0	-0.292093		1	1	1	FALSE	5	0	-2.8293		#00000008
SLC26A11_gene_21563_	1	1	1	FALSE	5	0	-0.267083		1	1	1	FALSE	5	0	-1.98807		#00000008
SLC26A2_gene_24743_1_	1	1	1	FALSE	5	0	-0.31829		1	1	1	FALSE	5	0	-1.03991		#00000008
SLC26A4_gene_6929_	1	1	1	FALSE	5	0	-2.18313		1	1	1	FALSE	5	0	-2.18313		#00000008
SLC26A6_gene_23282_	1	1	1	FALSE	5	0	-1.16943		1	1	1	FALSE	5	0	0.322204		#00000008
SLC26A8_gene_7860_	0.0527791	0.221	1	FALSE	5	1	-1.26643		1	1	1	FALSE	5	0	-0.70127		#00000008
SLC27A1_gene_28731_1_	1	1	1	FALSE	5	0	-0.627652		1	1	1	FALSE	5	0	-2.27897		#00000008
SLC27A1_gene_28731_5_	1	1	1	FALSE	5	0	-1.0417		1	1	1	FALSE	5	0	-1.02058		#00000008
SLC27A4_gene_22183_	1	1	1	FALSE	5	0	-0.338932		1	1	1	FALSE	5	0	-1.36664		#00000008
SLC27A6_gene_19991_	1	1	1	FALSE	5	0	-0.986998		1	1	1	FALSE	5	0	-1.27774		#00000008
SLC28A3_gene_17869_	1	1	1	FALSE	5	0	-0.433821		0.0329291	0.173	1	FALSE	5	1	-2.49761		#00000008
SLC29A1_gene_3655_1_	1	1	1	FALSE	5	0	-0.935528		1	1	1	FALSE	5	0	-0.639524		#00000008
SLC29A2_gene_16669_17_	1	1	1	FALSE	5	0	-1.9204		1	1	1	FALSE	5	0	-1.82996		#00000008
SLC29A3_gene_4948_	1	1	1	FALSE	5	0	-2.8125		1	1	1	FALSE	5	0	0.572871		#00000008
SLC2A1_gene_12049_	1	1	1	FALSE	5	0	-1.93642		1	1	1	FALSE	5	0	-1.54909		#00000008
SLC2A13_gene_113_	1	1	1	FALSE	5	0	-2.90513		1	1	1	FALSE	5	0	-2.90513		#00000008
SLC2A6_gene_22138_	1	1	1	FALSE	1	0	-2.1183		1	1	1	FALSE	1	0	-0.409044		#00000008
SLC2A9_gene_2087_	0.0235	0.142	1	FALSE	5	1	-1.47195		0.0452874	0.215	1	FALSE	5	1	-1.24144		#00000008
SLC30A1_gene_5916_	1	1	1	FALSE	5	0	-1.94332		1	1	1	FALSE	5	0	-2.50429		#00000008
SLC30A4_gene_10604_	1	1	1	FALSE	5	0	-0.331157		1	1	1	FALSE	5	0	-2.45538		#00000008
SLC30A5_gene_20889_	1	1	1	FALSE	5	0	-0.841997		1	1	1	FALSE	5	0	-0.862719		#00000008
SLC30A6_gene_26742_2_	0.0133568	0.099	1	FALSE	5	1	-1.35916		0.0249547	0.139	1	FALSE	5	1	-2.88712		#00000008
SLC30A7_gene_29401_	0.0296428	0.16	1	FALSE	5	1	-0.534013		1	1	1	FALSE	5	0	-0.363681		#00000008
SLC30A9_gene_14183_1_	1	1	1	FALSE	5	0	-2.02765		1	1	1	FALSE	5	0	-0.465257		#00000008
SLC30A9_gene_14183_3_	1	1	1	FALSE	5	0	-0.333438		1	1	1	FALSE	5	0	-1.76271		#00000008
SLC30A9_gene_9512_	1	1	1	FALSE	5	0	-1.29538		1	1	1	FALSE	5	0	-2.78192		#00000008
SLC31A1_gene_16039_	1	1	1	FALSE	5	0	-0.601621		1	1	1	FALSE	5	0	0.378804		#00000008
SLC31A2_gene_16044_	0.0754857	0.263	1	FALSE	5	1	-0.777212		1	1	1	FALSE	5	0	-1.2564		#00000008
SLC33A1_gene_17365_1_	1	1	1	FALSE	5	0	-1.7716		0.0623405	0.25	1	FALSE	5	1	-1.44584		#00000008
SLC33A1_gene_17365_3_	1	1	1	FALSE	5	0	-1.25812		1	1	1	FALSE	5	0	-0.416123		#00000008
SLC34A3_gene_22055_	1	1	1	FALSE	1	0	-2.16019		1	1	1	FALSE	1	0	-2.16019		#00000008
SLC35A1_gene_23657_	1	1	1	FALSE	5	0	-1.08107		1	1	1	FALSE	5	0	-2.6499		#00000008
SLC35A2_gene_24892_	0.0229975	0.138	1	FALSE	5	1	1.15279		0.0139254	0.097	1	FALSE	5	1	-0.391687		#00000008
SLC35A3_gene_29410_2_	0.0645754	0.247	1	FALSE	5	1	-1.24202		0.00216694	0.028	0.869022	FALSE	5	2	0.0448181		#00000008
SLC35A4_gene_19715_1_	1	1	1	FALSE	5	0	-1.42509		1	1	1	FALSE	5	0	-1.92426		#00000008
SLC35A4_gene_19715_3_	0.0029184	0.041	1	FALSE	5	2	-0.759606		0.0514302	0.227	1	FALSE	5	1	-0.781711		#00000008
SLC35A5_gene_15112_	1	1	1	FALSE	5	0	-0.617717		1	1	1	FALSE	5	0	-1.7707		#00000008
SLC35B1_gene_4817_	1	1	1	FALSE	5	0	-1.58643		1	1	1	FALSE	5	0	-1.54107		#00000008
SLC35B2_gene_3657_	0.058307	0.232	1	FALSE	5	1	0.0407733		0.0123253	0.091	1	FALSE	5	1	-2.24101		#00000008
SLC35B3_gene_26966_1_	0.0883399	0.269	1	FALSE	5	1	-1.64692		0.00499452	0.05	1	FALSE	5	2	1.03092		#00000008
SLC35B4_gene_16150_1_	1	1	1	FALSE	5	0	-1.09856		1	1	1	FALSE	5	0	0.0626622		#00000008
SLC35C1_gene_10962_	0.00806545	0.081	1	FALSE	5	2	0.190878		0.0321092	0.17	1	FALSE	5	1	-1.36213		#00000008
SLC35C2_gene_22726_2_	1	1	1	FALSE	5	0	-1.14301		0.0172051	0.103	1	FALSE	5	1	-0.696782		#00000008
SLC35D1_gene_22428_	0.0137734	0.101	1	FALSE	5	1	-1.37021		0.0220585	0.128	1	FALSE	5	1	-0.660952		#00000008
SLC35D2_gene_17808_	0.0162133	0.116	1	FALSE	5	1	-0.14185		0.0478464	0.219	1	FALSE	5	1	0.05733		#00000008
SLC35E2_gene_5290_3_	0.00287428	0.041	1	FALSE	5	2	0.473098		1	1	1	FALSE	5	0	-1.04003		#00000008
SLC35E3_gene_18499_	1	1	1	FALSE	5	0	-2.46087		1	1	1	FALSE	5	0	-2.75161		#00000008
SLC35F2_gene_24374_	1	1	1	FALSE	6	0	-0.776431		1	1	1	FALSE	6	0	0.203453		#00000008
SLC35F5_gene_1547_	0.0305355	0.163	1	FALSE	7	1	-0.133525		0.0628959	0.253	1	FALSE	7	1	0.140349		#00000008
SLC35F6_gene_9763_2_	1	1	1	FALSE	5	0	-1.37997		1	1	1	FALSE	5	0	-1.01244		#00000008
SLC35F6_gene_9763_5_	1	1	1	FALSE	5	0	-0.984432		1	1	1	FALSE	5	0	-3.25364		#00000008
SLC35G2_gene_23136_	0.0398059	0.189	1	FALSE	2	1	-0.775728		1	1	1	FALSE	2	0	0.343114		#00000008
SLC36A1_gene_27912_	1	1	1	FALSE	5	0	-0.873783		0.071148	0.267	1	FALSE	5	1	-1.16452		#00000008
SLC36A4_gene_5354_	1	1	1	FALSE	5	0	0.174095		0.0660566	0.26	1	FALSE	5	1	0.0899602		#00000008
SLC37A1_gene_28545_	1	1	1	FALSE	5	0	-0.635103		1	1	1	FALSE	5	0	-0.847268		#00000008
SLC37A3_gene_16219_1_	1	1	1	FALSE	5	0	-2.51493		1	1	1	FALSE	5	0	-0.150648		#00000008
SLC37A4_gene_8392_6_	0.0447849	0.203	1	FALSE	5	1	-1.97386		1	1	1	FALSE	5	0	-1.03919		#00000008
SLC38A10_gene_21548_2_	1	1	1	FALSE	5	0	-1.98582		0.0781967	0.275	1	FALSE	5	1	-1.34795		#00000008
SLC38A10_gene_21548_5_	1	1	1	FALSE	5	0	-0.906123		1	1	1	FALSE	5	0	-2.19686		#00000008
SLC38A2_gene_155_	1	1	1	FALSE	5	0	0.729717		1	1	1	FALSE	5	0	-0.297989		#00000008
SLC38A4_gene_159_	0.0589814	0.232	1	FALSE	5	1	-1.71189		1	1	1	FALSE	5	0	-0.417666		#00000008
SLC38A6_gene_13867_	1	1	1	FALSE	5	0	-2.82714		1	1	1	FALSE	5	0	-2.58409		#00000008
SLC38A7_gene_7488_	0.0414589	0.191	1	FALSE	5	1	-2.36036		1	1	1	FALSE	5	0	-2.84937		#00000008
SLC38A9_gene_20796_1_	1	1	1	FALSE	5	0	-2.62493		1	1	1	FALSE	5	0	-1.33071		#00000008
SLC38A9_gene_20796_3_	1	1	1	FALSE	5	0	-0.850157		1	1	1	FALSE	5	0	-0.266428		#00000008
SLC39A1_gene_24126_1_	1	1	1	FALSE	5	0	-0.62471		1	1	1	FALSE	5	0	-0.91545		#00000008
SLC39A1_gene_24126_3_	1	1	1	FALSE	5	0	-0.947193		1	1	1	FALSE	5	0	0.163199		#00000008
SLC39A10_gene_434_	1	1	1	FALSE	5	0	-0.665929		1	1	1	FALSE	5	0	-1.87184		#00000008
SLC39A11_gene_21697_	1	1	1	FALSE	5	0	-0.995744		1	1	1	FALSE	5	0	-2.57639		#00000008
SLC39A13_gene_10995_	1	1	1	FALSE	6	0	-2.93309		1	1	1	FALSE	6	0	-2.77088		#00000008
SLC39A14_gene_12676_	1	1	1	FALSE	5	0	-1.45708		0.0215891	0.127	1	FALSE	5	1	-1.45708		#00000008
SLC39A2_gene_2349_5_	1	1	1	FALSE	5	0	0.529307		1	1	1	FALSE	5	0	-0.748821		#00000008
SLC39A3_gene_22970_4_	1	1	1	FALSE	5	0	-0.392893		1	1	1	FALSE	5	0	0.316367		#00000008
SLC39A5_gene_18357_2_	1	1	1	FALSE	5	0	-2.33624		1	1	1	FALSE	5	0	-2.56153		#00000008
SLC39A5_gene_18357_4_	0.000483666	0.011	0.900353	FALSE	6	2	-1.39472		0.0270442	0.146	1	FALSE	6	1	-1.79759		#00000008
SLC39A5_gene_18357_6_	1	1	1	FALSE	6	0	-1.23909		1	1	1	FALSE	6	0	-2.39871		#00000008
SLC39A5_gene_18357_8_	1	1	1	FALSE	5	0	-2.41494		1	1	1	FALSE	5	0	-1.48387		#00000008
SLC39A6_gene_19605_	1	1	1	FALSE	5	0	-1.4528		1	1	1	FALSE	5	0	-1.35366		#00000008
SLC39A8_gene_29587_	1	1	1	FALSE	5	0	1.15279		0.0447056	0.215	1	FALSE	5	1	0.86205		#00000008
SLC39A9_gene_13961_	1	1	1	FALSE	5	0	-1.34718		1	1	1	FALSE	5	0	-2.63792		#00000008
SLC3A1_gene_1719_	1	1	1	FALSE	6	0	-1.74147		0.0383115	0.196	1	FALSE	6	1	0.165452		#00000008
SLC3A2_gene_16579_	1	1	1	FALSE	5	0	-2.18742		1	1	1	FALSE	5	0	-0.490226		#00000008
SLC40A1_gene_386_	0.0494598	0.211	1	FALSE	5	1	-0.783783		1	1	1	FALSE	5	0	-1.06253		#00000008
SLC41A1_gene_1485_	1	1	1	FALSE	5	0	-0.81084		1	1	1	FALSE	5	0	-2.81571		#00000008
SLC41A2_gene_18642_	1	1	1	FALSE	5	0	-2.53762		1	1	1	FALSE	5	0	-1.60999		#00000008
SLC41A3_gene_19746_	1	1	1	FALSE	5	0	-2.15174		0.0466562	0.215	1	FALSE	5	1	-1.0889		#00000008
SLC43A2_gene_27491_	1	1	1	FALSE	5	0	-1.21244		0.0270839	0.146	1	FALSE	5	1	-0.00287343		#00000008
SLC43A3_gene_11244_1_	1	1	1	FALSE	5	0	-1.6182		1	1	1	FALSE	5	0	-1.38268		#00000008
SLC44A1_gene_23433_	1	1	1	FALSE	5	0	-1.13604		1	1	1	FALSE	5	0	-1.24931		#00000008
SLC44A2_gene_6220_	1	1	1	FALSE	5	0	-1.17027		1	1	1	FALSE	5	0	-1.31369		#00000008
SLC44A3_gene_29446_	1	1	1	FALSE	1	0	-2.82848		1	1	1	FALSE	1	0	-1.58187		#00000008
SLC44A4_gene_6087_	1	1	1	FALSE	5	0	-1.56553		1	1	1	FALSE	5	0	-2.79107		#00000008
SLC44A4_gene_6088_1_	1	1	1	FALSE	5	0	-1.13944		1	1	1	FALSE	5	0	-2.5615		#00000008
SLC45A1_gene_2969_	0.0296759	0.16	1	FALSE	5	1	0.125788		0.00282556	0.031	0.869022	FALSE	5	2	0.250085		#00000008
SLC45A2_gene_20658_1_	1	1	1	FALSE	1	0	-1.93931		1	1	1	FALSE	1	0	-0.475764		#00000008
SLC45A4_gene_26376_	0.0195723	0.125	1	FALSE	5	1	-0.924043		0.0252192	0.139	1	FALSE	5	1	-1.61861		#00000008
SLC46A1_gene_27420_	1	1	1	FALSE	5	0	-2.11183		1	1	1	FALSE	5	0	0.747942		#00000008
SLC46A3_gene_21288_	0.0267532	0.149	1	FALSE	5	1	-0.488891		0.0365791	0.188	1	FALSE	5	1	0.0277234		#00000008
SLC48A1_gene_176_2_	1	1	1	FALSE	5	0	-1.68588		1	1	1	FALSE	5	0	-3.17377		#00000008
SLC4A10_gene_3470_	1	1	1	FALSE	5	0	-2.84163		1	1	1	FALSE	5	0	-2.77413		#00000008
SLC4A10_gene_9327_1_	1	1	1	FALSE	5	0	-1.87604		1	1	1	FALSE	5	0	-1.87604		#00000008
SLC4A10_gene_9327_3_	1	1	1	FALSE	5	0	-0.699422		1	1	1	FALSE	5	0	-0.699422		#00000008
SLC4A1AP_gene_9732_1_	1	1	1	FALSE	5	0	-0.518922		1	1	1	FALSE	5	0	-1.27994		#00000008
SLC4A2_gene_6366_2_	1	1	1	FALSE	5	0	-1.21114		0.0638084	0.254	1	FALSE	5	1	0.319602		#00000008
SLC4A2_gene_6366_4_	0.00118225	0.016	0.900353	FALSE	5	2	0.109658		0.0233016	0.133	1	FALSE	5	1	-2.9881		#00000008
SLC4A3_gene_685_	0.0238967	0.142	1	FALSE	6	1	-1.99513		1	1	1	FALSE	6	0	-2.23625		#00000008
SLC4A7_gene_9327_2_	0.0126691	0.096	1	FALSE	5	1	-0.885901		0.019374	0.111	1	FALSE	5	1	0.899766		#00000008
SLC50A1_gene_24093_1_	1	1	1	FALSE	5	0	-0.0598296		1	1	1	FALSE	5	0	-2.04899		#00000008
SLC50A1_gene_24093_3_	1	1	1	FALSE	5	0	-1.28831		1	1	1	FALSE	5	0	-0.73118		#00000008
SLC50A1_gene_24093_5_	1	1	1	FALSE	5	0	-1.64079		1	1	1	FALSE	5	0	-2.93153		#00000008
SLC50A1_gene_24093_7_	1	1	1	FALSE	5	0	-1.74791		1	1	1	FALSE	5	0	-1.74791		#00000008
SLC52A2_gene_26454_	1	1	1	FALSE	5	0	-2.28213		1	1	1	FALSE	5	0	-0.922377		#00000008
SLC52A3_gene_10272_	0.00153437	0.023	1	FALSE	5	2	0.451128		0.0681989	0.263	1	FALSE	5	1	-0.601825		#00000008
SLC5A3_gene_28918_3_	1	1	1	FALSE	5	0	-0.965885		1	1	1	FALSE	5	0	-2.41409		#00000008
SLC5A3_gene_28918_5_	0.0769007	0.263	1	FALSE	5	1	-0.839323		0.0490763	0.221	1	FALSE	5	1	-0.51704		#00000008
SLC5A4A_gene_28473_	0.00736405	0.078	1	FALSE	5	2	0.41433		0.0130923	0.094	1	FALSE	5	1	0.535608		#00000008
SLC5A5_gene_28718_	1	1	1	FALSE	5	0	-1.25298		1	1	1	FALSE	5	0	-0.790553		#00000008
SLC5A6_gene_9751_	1	1	1	FALSE	5	0	-0.423156		1	1	1	FALSE	5	0	-0.865899		#00000008
SLC6A15_gene_28182_	1	1	1	FALSE	5	0	-1.26879		1	1	1	FALSE	5	0	-1.9325		#00000008
SLC6A20_gene_26093_1_	0.0722457	0.26	1	FALSE	5	1	-0.757593		1	1	1	FALSE	5	0	-2.48964		#00000008
SLC6A20_gene_26093_3_	1	1	1	FALSE	5	0	-1.0432		1	1	1	FALSE	5	0	-2.63063		#00000008
SLC6A4_gene_27465_	1	1	1	FALSE	5	0	-2.64745		1	1	1	FALSE	5	0	-1.93931		#00000008
SLC6A6_gene_19765_	0.0459949	0.206	1	FALSE	5	1	0.208361		0.0724837	0.27	1	FALSE	5	1	-0.246208		#00000008
SLC6A8_gene_8713_	1	1	1	FALSE	5	0	-0.0750451		1	1	1	FALSE	5	0	-1.42965		#00000008
SLC6A9_gene_12005_	1	1	1	FALSE	5	0	-1.23418		0.0111747	0.088	1	FALSE	5	1	0.389915		#00000008
SLC7A1_gene_21293_	1	1	1	FALSE	5	0	-2.63734		1	1	1	FALSE	5	0	-2.63734		#00000008
SLC7A11_gene_29731_	0.0231429	0.138	1	FALSE	5	1	-0.38391		1	1	1	FALSE	5	0	-1.91619		#00000008
SLC7A14_gene_18231_	1	1	1	FALSE	1	0	-2.61771		1	1	1	FALSE	1	0	-1.90845		#00000008
SLC7A3_gene_3812_	1	1	1	FALSE	5	0	-1.59755		0.0487721	0.221	1	FALSE	5	1	-0.30333		#00000008
SLC7A3_gene_9189_	1	1	1	FALSE	5	0	-1.41609		1	1	1	FALSE	5	0	-2.62331		#00000008
SLC7A5_gene_28334_	1	1	1	FALSE	5	0	-2.21898		1	1	1	FALSE	5	0	-0.937451		#00000008
SLC7A6_gene_7580_2_	1	1	1	FALSE	5	0	-1.59221		1	1	1	FALSE	5	0	-1.51139		#00000008
SLC7A6OS_gene_7581_2_	1	1	1	FALSE	5	0	0.228208		1	1	1	FALSE	5	0	-0.430182		#00000008
SLC7A7_gene_12937_1_	1	1	1	FALSE	5	0	-0.721604		1	1	1	FALSE	5	0	-1.79174		#00000008
SLC7A7_gene_12937_6_	0.0420011	0.193	1	FALSE	5	1	-0.777198		1	1	1	FALSE	5	0	-0.0679378		#00000008
SLC8B1_gene_21926_1_	1	1	1	FALSE	5	0	-2.05394		1	1	1	FALSE	5	0	-2.1351		#00000008
SLC9A1_gene_12307_	1	1	1	FALSE	5	0	-0.943731		1	1	1	FALSE	5	0	-1.72157		#00000008
SLC9A3R1_gene_21670_1_	1	1	1	FALSE	5	0	-0.487935		1	1	1	FALSE	5	0	-0.181399		#00000008
SLC9A3R2_gene_18790_	1	1	1	FALSE	5	0	-1.07795		0.0791885	0.276	1	FALSE	5	1	-0.236867		#00000008
SLC9A5_gene_7549_	1	1	1	FALSE	5	0	-1.45147		1	1	1	FALSE	5	0	-1.45147		#00000008
SLC9A6_gene_25082_	1	1	1	FALSE	5	0	-4.12582		1	1	1	FALSE	5	0	-2.01302		#00000008
SLC9A8_gene_22685_	1	1	1	FALSE	5	0	-0.574421		1	1	1	FALSE	5	0	-1.06614		#00000008
SLC9A9_gene_5443_	1	1	1	FALSE	5	0	-3.07111		1	1	1	FALSE	5	0	-3.07111		#00000008
SLC9B1_gene_29577_	1	1	1	FALSE	5	0	-0.0808851		1	1	1	FALSE	5	0	0.155875		#00000008
SLC9B2_gene_29576_3_	1	1	1	FALSE	5	0	-2.75068		1	1	1	FALSE	5	0	-2.75068		#00000008
SLC9B2_gene_29576_5_	1	1	1	FALSE	5	0	-2.11143		1	1	1	FALSE	5	0	-2.6212		#00000008
SLCO1A5_gene_29108_1_	1	1	1	FALSE	2	0	-3.42242		1	1	1	FALSE	2	0	-0.941955		#00000008
SLCO1A5_gene_29108_3_	1	1	1	FALSE	1	0	-2.82155		1	1	1	FALSE	1	0	-2.11229		#00000008
SLCO3A1_gene_16436_	1	1	1	FALSE	5	0	-1.36371		1	1	1	FALSE	5	0	-2.17829		#00000008
SLCO4A1_gene_3115_	1	1	1	FALSE	5	0	-2.32677		1	1	1	FALSE	5	0	-2.21417		#00000008
SLF1_gene_21079_1_	0.0156711	0.113	1	FALSE	5	1	-1.75248		0.0436674	0.212	1	FALSE	5	1	-0.216807		#00000008
SLF1_gene_21079_2_	1	1	1	FALSE	5	0	-1.77836		0.0706323	0.265	1	FALSE	5	1	-0.152303		#00000008
SLF2_gene_13169_	1	1	1	FALSE	5	0	-0.449942		0.0127418	0.093	1	FALSE	5	1	-0.0293936		#00000008
SLFN12_gene_27344_1_	1	1	1	FALSE	5	0	-1.41609		1	1	1	FALSE	5	0	-3.3301		#00000008
SLFN12_gene_27344_3_	1	1	1	FALSE	5	0	-3.23771		0.0477538	0.219	1	FALSE	5	1	-2.63239		#00000008
SLFN12_gene_27349_3_	1	1	1	FALSE	5	0	-2.22616		0.0709761	0.266	1	FALSE	5	1	-0.93194		#00000008
SLFN12L_gene_27349_1_	1	1	1	FALSE	5	0	-0.84046		0.0145801	0.1	1	FALSE	5	1	-0.716163		#00000008
SLFNL1_gene_12076_	0.000749379	0.014	0.900353	FALSE	5	2	0.817788		9.46428e-05	0.003	0.395845	FALSE	5	3	1.79554		#00000008
SLIRP_gene_14070_1_	1	1	1	FALSE	5	0	-0.928068		1	1	1	FALSE	5	0	-1.64		#00000008
SLIRP_gene_14070_3_	1	1	1	FALSE	5	0	-0.761425		1	1	1	FALSE	5	0	-2.90102		#00000008
SLIRP_gene_5843_	1	1	1	FALSE	5	0	-1.82956		1	1	1	FALSE	5	0	-1.63441		#00000008
SLK_gene_13113_1_	1	1	1	FALSE	5	0	-0.176463		1	1	1	FALSE	5	0	-2.62622		#00000008
SLMAP_gene_9511_	0.0388537	0.188	1	FALSE	5	1	-1.05824		1	1	1	FALSE	5	0	-0.286815		#00000008
SLPI_gene_22768_	1	1	1	FALSE	5	0	-2.88504		1	1	1	FALSE	5	0	-0.0711094		#00000008
SLTM_gene_5675_	1	1	1	FALSE	5	0	-2.14325		0.0373064	0.194	1	FALSE	5	1	-3.02345		#00000008
SLU7_gene_18947_	1	1	1	FALSE	5	0	-1.7689		1	1	1	FALSE	5	0	-1.7689		#00000008
SLU7_gene_4166_	1	1	1	FALSE	5	0	-2.45623		1	1	1	FALSE	5	0	-0.969569		#00000008
SLX4_gene_2496_	1	1	1	FALSE	5	0	-1.07637		0.0318447	0.168	1	FALSE	5	1	-0.197182		#00000008
SLX4IP_gene_10403_	1	1	1	FALSE	5	0	-0.448149		1	1	1	FALSE	5	0	-2.32385		#00000008
SMAD1_gene_19862_	0.0169803	0.12	1	FALSE	5	1	-1.08086		0.0219527	0.128	1	FALSE	5	1	0.884485		#00000008
SMAD1_gene_21992_1_	1	1	1	FALSE	5	0	-1.86166		1	1	1	FALSE	5	0	-1.13661		#00000008
SMAD1_gene_4104_1_	1	1	1	FALSE	8	0	-1.07082		0.0287766	0.154	1	FALSE	8	1	-1.10663		#00000008
SMAD1_gene_5236_	1	1	1	FALSE	5	0	-0.892557		1	1	1	FALSE	5	0	-1.71316		#00000008
SMAD1_gene_7035_	1	1	1	FALSE	5	0	-2.74753		1	1	1	FALSE	5	0	-1.16788		#00000008
SMAD2_gene_2565_	1	1	1	FALSE	5	0	-2.86022		1	1	1	FALSE	5	0	-2.86022		#00000008
SMAD3_gene_24211_	0.0405597	0.191	1	FALSE	5	1	0.0435523		1	1	1	FALSE	5	0	0.267385		#00000008
SMAD4_gene_2531_	1	1	1	FALSE	5	0	0.339222		1	1	1	FALSE	5	0	-1.55346		#00000008
SMAD5_gene_17893_	0.0706719	0.259	1	FALSE	5	1	-1.19648		1	1	1	FALSE	5	0	-2.6797		#00000008
SMAD6_gene_24206_	1	1	1	FALSE	5	0	-0.263792		1	1	1	FALSE	5	0	-2.47193		#00000008
SMAD7_gene_2561_	0.0609519	0.236	1	FALSE	5	1	-1.76324		1	1	1	FALSE	5	0	-1.05398		#00000008
SMAD9_gene_29793_	1	1	1	FALSE	5	0	-0.713357		0.0979806	0.286	1	FALSE	5	1	0.881005		#00000008
SMAP_gene_19428_	1	1	1	FALSE	6	0	-2.05391		1	1	1	FALSE	6	0	-2.66667		#00000008
SMAP1_gene_23889_	1	1	1	FALSE	5	0	-2.57065		1	1	1	FALSE	5	0	-2.77793		#00000008
SMAP2_gene_12083_5_	0.0037161	0.049	1	FALSE	5	1	-0.116582		0.000180885	0.003	0.395845	FALSE	5	2	-1.40732		#00000008
SMARCA1_gene_26796_	1	1	1	FALSE	5	0	-1.28934		0.0493804	0.221	1	FALSE	5	1	-0.565575		#00000008
SMARCA2_gene_11393_1_	1	1	1	FALSE	5	0	-1.31444		1	1	1	FALSE	5	0	-2.34749		#00000008
SMARCA4_gene_6228_	1	1	1	FALSE	5	0	-1.7197		1	1	1	FALSE	5	0	-1.02058		#00000008
SMARCA5_gene_7022_	0.00196384	0.028	1	FALSE	5	1	-1.0523		1	1	1	FALSE	5	0	0.640202		#00000008
SMARCAD1_gene_30461_	0.0042956	0.06	1	FALSE	5	2	-0.436027		0.0425169	0.207	1	FALSE	5	1	-0.328494		#00000008
SMARCAL1_gene_621_1_	0.00479835	0.06	1	FALSE	5	2	-0.591201		0.000991471	0.012	0.723118	FALSE	5	2	-1.54502		#00000008
SMARCAL1_gene_621_3_	1	1	1	FALSE	5	0	-1.20981		1	1	1	FALSE	5	0	-1.1755		#00000008
SMARCB1_gene_28463_2_	1	1	1	FALSE	5	0	-0.0400489		0.00154839	0.022	0.869022	FALSE	5	2	0.174502		#00000008
SMARCC1_gene_23302_	0.000419628	0.009	0.900353	FALSE	5	2	0.889338		0.022614	0.133	1	FALSE	5	1	0.48296		#00000008
SMARCC2_gene_18355_	0.0217279	0.132	1	FALSE	5	1	-0.77074		0.00108694	0.013	0.748038	FALSE	5	2	0.231781		#00000008
SMARCD1_gene_247_2_	1	1	1	FALSE	5	0	-1.33535		1	1	1	FALSE	5	0	-1.27112		#00000008
SMARCD1_gene_247_4_	1	1	1	FALSE	5	0	-2.23452		0.0308925	0.164	1	FALSE	5	1	0.0597038		#00000008
SMARCD2_gene_29978_	1	1	1	FALSE	5	0	-1.7273		0.0211725	0.122	1	FALSE	5	1	-0.510564		#00000008
SMARCD3_gene_6360_1_	1	1	1	FALSE	5	0	-1.20285		1	1	1	FALSE	5	0	-1.48284		#00000008
SMARCD3_gene_6360_3_	0.00337047	0.048	1	FALSE	5	2	-1.78283		0.07739	0.275	1	FALSE	5	1	-1.03069		#00000008
SMARCE1_gene_30180_	1	1	1	FALSE	5	0	-1.38233		0.053123	0.235	1	FALSE	5	1	0.648854		#00000008
SMC1A_gene_7152_	1	1	1	FALSE	6	0	0.0533168		1	1	1	FALSE	6	0	-1.98788		#00000008
SMC2_gene_23454_	0.0385099	0.186	1	FALSE	5	1	0.886263		1	1	1	FALSE	5	0	0.0394506		#00000008
SMC3_gene_13080_	1	1	1	FALSE	5	0	-1.81693		1	1	1	FALSE	5	0	-0.838698		#00000008
SMC3_gene_23846_	1	1	1	FALSE	5	0	-3.18937		0.0438261	0.212	1	FALSE	5	1	-2.60214		#00000008
SMC4_gene_17402_	1	1	1	FALSE	5	0	-1.3775		1	1	1	FALSE	5	0	-1.3775		#00000008
SMC5_gene_11429_1_	1	1	1	FALSE	5	0	-0.77074		0.00898607	0.08	1	FALSE	5	1	-0.0339926		#00000008
SMC6_gene_19919_	1	1	1	FALSE	5	0	-0.699422		1	1	1	FALSE	5	0	0.0268131		#00000008
SMC6_gene_9840_	1	1	1	FALSE	5	0	-1.6397		1	1	1	FALSE	5	0	-1.97447		#00000008
SMC6_gene_9841_	1	1	1	FALSE	5	0	-1.01298		1	1	1	FALSE	5	0	-0.956669		#00000008
SMCHD1_gene_1043_	1	1	1	FALSE	5	0	-1.93147		1	1	1	FALSE	5	0	-1.8109		#00000008
SMCO4_gene_5350_2_	1	1	1	FALSE	5	0	-2.48957		0.0580293	0.244	1	FALSE	5	1	-2.37181		#00000008
SMCR8_gene_27810_	1	1	1	FALSE	5	0	-0.996246		1	1	1	FALSE	5	0	-2.51396		#00000008
SMG1_gene_19446_1_	1	1	1	FALSE	5	0	-1.74333		1	1	1	FALSE	5	0	-1.97777		#00000008
SMG1_gene_19446_2_	1	1	1	FALSE	5	0	-0.440019		1	1	1	FALSE	5	0	-1.60514		#00000008
SMG5_gene_19043_	1	1	1	FALSE	5	0	-1.9487		1	1	1	FALSE	5	0	-1.9422		#00000008
SMG5_gene_24058_	0.0389859	0.188	1	FALSE	5	1	-1.65554		1	1	1	FALSE	5	0	-2.11183		#00000008
SMG6_gene_27503_	1	1	1	FALSE	5	0	0.951547		0.00470132	0.047	0.972138	FALSE	5	1	-0.339194		#00000008
SMG7_gene_1275_	1	1	1	FALSE	5	0	-2.48321		1	1	1	FALSE	5	0	-2.48321		#00000008
SMG8_gene_27275_1_	1	1	1	FALSE	5	0	-0.873783		1	1	1	FALSE	5	0	-2.19851		#00000008
SMG9_gene_9616_	1	1	1	FALSE	5	0	-1.30239		1	1	1	FALSE	5	0	-3.41479		#00000008
SMIM1_gene_5252_1_	0.011545	0.095	1	FALSE	5	1	-1.07064		0.0553844	0.239	1	FALSE	5	1	-0.479456		#00000008
SMIM10L2B_gene_27107_1_	1	1	1	FALSE	1	0	-2.00377		1	1	1	FALSE	1	0	-2.00377		#00000008
SMIM12_gene_12187_3_	1	1	1	FALSE	5	0	-1.64474		1	1	1	FALSE	5	0	-3.13725		#00000008
SMIM14_gene_14153_	1	1	1	FALSE	5	0	-3.70872		1	1	1	FALSE	5	0	-2.00954		#00000008
SMIM17_gene_8648_	1	1	1	FALSE	1	0	0.446034		1	1	1	FALSE	1	0	-4.27107		#00000008
SMIM19_gene_30359_	1	1	1	FALSE	5	0	-1.36582		1	1	1	FALSE	5	0	-2.14663		#00000008
SMIM20_gene_1982_	1	1	1	FALSE	5	0	-2.36585		1	1	1	FALSE	5	0	-1.027		#00000008
SMIM26_gene_10346_2_	1	1	1	FALSE	5	0	-2.53306		1	1	1	FALSE	5	0	0		#00000008
SMIM26_gene_10346_4_	0.0299536	0.16	1	FALSE	5	1	-1.36562		1	1	1	FALSE	5	0	-2.26271		#00000008
SMIM4_gene_9463_2_	1	1	1	FALSE	5	0	-3.14806		1	1	1	FALSE	5	0	-1.30118		#00000008
SMIM4_gene_9463_4_	1	1	1	FALSE	5	0	-1.71983		1	1	1	FALSE	5	0	-3.204		#00000008
SMIM4_gene_9463_6_	1	1	1	FALSE	5	0	-0.741812		0.0587963	0.246	1	FALSE	5	1	-1.27896		#00000008
SMIM4_gene_9463_8_	1	1	1	FALSE	5	0	-2.53068		1	1	1	FALSE	5	0	-1.37907		#00000008
SMKX_MOUSE_gene_10288_	0.0599072	0.234	1	FALSE	5	1	-1.7819		1	1	1	FALSE	5	0	0.738831		#00000008
SMKX_MOUSE_gene_27014_	0.00128914	0.017	0.906627	FALSE	7	2	0.221005		0.000886947	0.011	0.701525	FALSE	7	2	0.579645		#00000008
SMKX_MOUSE_gene_6418_	1	1	1	FALSE	9	0	-0.215211		0.0103151	0.085	1	FALSE	9	1	0		#00000008
SMN1_gene_20904_	1	1	1	FALSE	5	0	-1.29209		0.0188846	0.111	1	FALSE	5	1	-0.796607		#00000008
SMNDC1_gene_13087_2_	1	1	1	FALSE	5	0	0		1	1	1	FALSE	5	0	-2.18445		#00000008
SMO_gene_16102_	1	1	1	FALSE	5	0	-2.59376		1	1	1	FALSE	5	0	-1.14093		#00000008
SMOK_gene_10017_1_	1	1	1	FALSE	5	0	-0.779723		1	1	1	FALSE	5	0	-2.09891		#00000008
SMOK_gene_30465_	0.0485274	0.21	1	FALSE	8	1	-0.392789		0.0441171	0.213	1	FALSE	8	1	-1.18353		#00000008
SMOX_gene_10452_	1	1	1	FALSE	5	0	-2.64939		1	1	1	FALSE	5	0	-0.69122		#00000008
SMPD1_gene_7222_	0.025206	0.147	1	FALSE	5	1	-0.833868		0.0613486	0.249	1	FALSE	5	1	0.374836		#00000008
SMPD2_gene_22364_	1	1	1	FALSE	5	0	-1.31016		1	1	1	FALSE	5	0	-1.79878		#00000008
SMPD4_gene_15487_	1	1	1	FALSE	5	0	-2.46911		0.0786331	0.275	1	FALSE	5	1	-1.15404		#00000008
SMS_gene_13448_	1	1	1	FALSE	5	0	0.703938		1	1	1	FALSE	5	0	-0.416024		#00000008
SMS_gene_1390_	1	1	1	FALSE	6	0	-0.984966		1	1	1	FALSE	6	0	-2.55255		#00000008
SMS_gene_19795_	1	1	1	FALSE	5	0	-1.34684		1	1	1	FALSE	5	0	-0.0526181		#00000008
SMS_gene_20810_	1	1	1	FALSE	5	0	-2.40249		1	1	1	FALSE	5	0	-2.50429		#00000008
SMS_gene_23768_	0.0205642	0.126	1	FALSE	5	1	-0.63378		0.0550802	0.238	1	FALSE	5	1	-1.44632		#00000008
SMTN_gene_2201_	0.0506764	0.215	1	FALSE	5	1	-1.12961		1	1	1	FALSE	5	0	-0.1546		#00000008
SMU1_gene_23621_	1	1	1	FALSE	5	0	-1.3114		1	1	1	FALSE	5	0	0.174502		#00000008
SMUG1_gene_338_	1	1	1	FALSE	6	0	-2.00063		1	1	1	FALSE	6	0	-2.146		#00000008
SMURF1_gene_21233_	1	1	1	FALSE	5	0	-1.95129		1	1	1	FALSE	5	0	-1.69122		#00000008
SMURF2_gene_29962_	1	1	1	FALSE	5	0	-2.70792		1	1	1	FALSE	5	0	-2.70792		#00000008
SMYD1_gene_24520_	1	1	1	FALSE	5	0	-1.67317		1	1	1	FALSE	5	0	-1.37895		#00000008
SMYD2_gene_17506_	1	1	1	FALSE	5	0	-0.281722		0.0689263	0.263	1	FALSE	5	1	-2.05692		#00000008
SMYD3_gene_17630_	1	1	1	FALSE	5	0	-1.61133		1	1	1	FALSE	5	0	-1.65857		#00000008
SMYD4_gene_27499_	1	1	1	FALSE	5	0	-1.11055		1	1	1	FALSE	5	0	-2.29887		#00000008
SMYD5_gene_9560_	1	1	1	FALSE	5	0	-1.26997		1	1	1	FALSE	5	0	0.465356		#00000008
SNAI1_gene_22680_	1	1	1	FALSE	5	0	-1.88757		1	1	1	FALSE	5	0	-0.439794		#00000008
SNAI2_gene_21123_	1	1	1	FALSE	5	0	-3.40231		1	1	1	FALSE	5	0	-0.751966		#00000008
SNAP23_gene_10660_1_	1	1	1	FALSE	5	0	1.23545		0.011102	0.088	1	FALSE	5	1	-0.952916		#00000008
SNAP23_gene_13367_	0.0711612	0.26	1	FALSE	5	1	-0.941138		1	1	1	FALSE	5	0	0.262547		#00000008
SNAP29_gene_15499_	1	1	1	FALSE	5	0	0.181317		1	1	1	FALSE	5	0	-0.783598		#00000008
SNAP47_gene_27841_	0.00182415	0.026	1	FALSE	5	2	-1.1254		1	1	1	FALSE	5	0	-0.957149		#00000008
SNAPC1_gene_13874_	1	1	1	FALSE	5	0	-0.366922		1	1	1	FALSE	5	0	-1.16845		#00000008
SNAPC2_gene_29157_	1	1	1	FALSE	5	0	-1.07064		1	1	1	FALSE	5	0	-2.30634		#00000008
SNAPC3_gene_15928_1_	1	1	1	FALSE	5	0	-1.28309		1	1	1	FALSE	5	0	0.149195		#00000008
SNAPC4_gene_22112_1_	1	1	1	FALSE	5	0	-1.32495		1	1	1	FALSE	5	0	-1.32495		#00000008
SNAPIN_gene_24133_2_	1	1	1	FALSE	5	0	-2.58407		1	1	1	FALSE	5	0	-2.78107		#00000008
SND1_gene_16084_	1	1	1	FALSE	5	0	-1.76788		1	1	1	FALSE	5	0	-1.758		#00000008
SNF8_gene_4805_	0.0724837	0.26	1	FALSE	5	1	0.659517		0.00402687	0.041	0.906858	FALSE	5	1	-1.54107		#00000008
SNIP1_gene_12151_	1	1	1	FALSE	5	0	-1.16379		1	1	1	FALSE	5	0	-1.01298		#00000008
SNPH_gene_10283_	0.0114921	0.095	1	FALSE	5	1	0.149565		1	1	1	FALSE	5	0	-2.44751		#00000008
SNRK_gene_26061_	1	1	1	FALSE	5	0	-0.952916		1	1	1	FALSE	5	0	-0.924978		#00000008
SNRNP200_gene_10555_	1	1	1	FALSE	5	0	-1.01298		1	1	1	FALSE	5	0	-1.3188		#00000008
SNRNP25_gene_18858_	1	1	1	FALSE	5	0	-0.781211		0.0457701	0.215	1	FALSE	5	1	-0.391687		#00000008
SNRNP27_gene_6455_	1	1	1	FALSE	5	0	-0.49044		1	1	1	FALSE	5	0	-0.49044		#00000008
SNRNP35_gene_21821_	1	1	1	FALSE	5	0	-0.49044		0.00326646	0.033	0.876776	FALSE	5	1	-1.22033		#00000008
SNRNP40_gene_12249_	0.0165042	0.119	1	FALSE	5	1	-0.677538		0.0214634	0.124	1	FALSE	5	1	-1.63091		#00000008
SNRNP48_gene_26959_	1	1	1	FALSE	5	0	0.133843		0.02026	0.114	1	FALSE	5	1	0.706621		#00000008
SNRNP70_gene_5813_1_	1	1	1	FALSE	5	0	-1.33107		1	1	1	FALSE	5	0	-1.33107		#00000008
SNRNP70_gene_5813_3_	1	1	1	FALSE	5	0	-1.92545		0.0427748	0.209	1	FALSE	5	1	-0.631223		#00000008
SNRNP70_gene_5813_4_	1	1	1	FALSE	5	0	0		1	1	1	FALSE	5	0	-0.847268		#00000008
SNRPA_gene_4240_	1	1	1	FALSE	5	0	-2.97522		1	1	1	FALSE	5	0	-2.33014		#00000008
SNRPA1_gene_16370_	1	1	1	FALSE	5	0	-1.7197		1	1	1	FALSE	5	0	-1.92018		#00000008
SNRPB_gene_10492_	1	1	1	FALSE	5	0	-1.48878		1	1	1	FALSE	5	0	-1.48878		#00000008
SNRPB2_gene_10373_	1	1	1	FALSE	5	0	-1.20716		0.0524088	0.23	1	FALSE	5	1	-2.09494		#00000008
SNRPC_gene_7846_	1	1	1	FALSE	5	0	-0.855788		1	1	1	FALSE	5	0	-1.01298		#00000008
SNRPC_gene_9166_	1	1	1	FALSE	5	0	-1.7819		1	1	1	FALSE	5	0	-1.92955		#00000008
SNRPD1_gene_26864_	1	1	1	FALSE	5	0	-0.90283		1	1	1	FALSE	5	0	-1.41155		#00000008
SNRPD2_gene_8804_	1	1	1	FALSE	5	0	-0.77074		1	1	1	FALSE	5	0	-0.77074		#00000008
SNRPD3_gene_28449_	1	1	1	FALSE	5	0	0		1	1	1	FALSE	5	0	-0.49044		#00000008
SNRPE_gene_1451_1_	1	1	1	FALSE	5	0	-1.48999		1	1	1	FALSE	5	0	-0.780729		#00000008
SNRPE_gene_3242_	1	1	1	FALSE	5	0	0		0.0848619	0.282	1	FALSE	5	1	-0.6296		#00000008
SNRPF_gene_18714_3_	1	1	1	FALSE	5	0	-1.02058		1	1	1	FALSE	5	0	-3.09259		#00000008
SNTB2_gene_7596_	0.0046097	0.06	1	FALSE	5	2	-0.470309		1	1	1	FALSE	5	0	-1.67544		#00000008
SNU13_gene_26606_2_	1	1	1	FALSE	5	0	-1.52184		1	1	1	FALSE	5	0	-1.52184		#00000008
SNUPN_gene_24323_1_	1	1	1	FALSE	5	0	-0.603623		0.000545434	0.008	0.641089	FALSE	5	2	0.895956		#00000008
SNUPN_gene_24323_3_	0.0195194	0.125	1	FALSE	5	1	-0.391687		1	1	1	FALSE	5	0	-0.391687		#00000008
SNUPN_gene_24323_5_	0.0196913	0.126	1	FALSE	5	1	-0.952872		0.050888	0.226	1	FALSE	5	1	-0.978142		#00000008
SNUPN_gene_24323_7_	0.000674452	0.014	0.900353	FALSE	5	1	1.20737		0.00391446	0.039	0.906858	FALSE	5	1	1.16384		#00000008
SNW1_gene_14069_1_	1	1	1	FALSE	5	0	-1.9155		1	1	1	FALSE	5	0	-0.49044		#00000008
SNX1_gene_5716_	1	1	1	FALSE	5	0	-1.54405		1	1	1	FALSE	5	0	-3.04836		#00000008
SNX10_gene_26267_	1	1	1	FALSE	5	0	-2.7707		1	1	1	FALSE	5	0	-1.27172		#00000008
SNX11_gene_4781_	1	1	1	FALSE	5	0	-2.07961		1	1	1	FALSE	5	0	-1.37035		#00000008
SNX12_gene_3811_	1	1	1	FALSE	5	0	-2.00451		1	1	1	FALSE	5	0	-2.86307		#00000008
SNX13_gene_29937_	0.0414457	0.191	1	FALSE	5	1	-1.21687		1	1	1	FALSE	5	0	-2.09368		#00000008
SNX13_gene_29938_	1	1	1	FALSE	5	0	-0.505867		0.0437071	0.212	1	FALSE	5	1	0.0793753		#00000008
SNX14_gene_5499_1_	0.0796382	0.265	1	FALSE	5	1	-1.60224		0.0676038	0.263	1	FALSE	5	1	0.615625		#00000008
SNX14_gene_5499_3_	0.0704736	0.259	1	FALSE	5	1	-2.66628		0.000331611	0.007	0.641089	FALSE	5	2	0.755216		#00000008
SNX15_gene_16635_3_	1	1	1	FALSE	5	0	-2.71692		1	1	1	FALSE	5	0	-3.11466		#00000008
SNX16_gene_8930_	0.0510599	0.215	1	FALSE	5	1	-3.23923		0.0196517	0.111	1	FALSE	5	1	-1.20804		#00000008
SNX17_gene_9739_	0.00294907	0.041	1	FALSE	5	1	-0.862432		0.0375048	0.194	1	FALSE	5	1	-1.00554		#00000008
SNX18_gene_20777_2_	1	1	1	FALSE	5	0	-2.7248		1	1	1	FALSE	5	0	-0.73271		#00000008
SNX19_gene_8149_1_	1	1	1	FALSE	5	0	-3.65442		1	1	1	FALSE	5	0	-0.911183		#00000008
SNX2_gene_19944_	1	1	1	FALSE	5	0	-2.04057		1	1	1	FALSE	5	0	-1.729		#00000008
SNX2_gene_23918_	1	1	1	FALSE	5	0	-1.67461		0.046352	0.215	1	FALSE	5	1	-0.742957		#00000008
SNX21_gene_22741_	1	1	1	FALSE	5	0	-0.324657		1	1	1	FALSE	5	0	-2.24663		#00000008
SNX24_gene_19945_1_	1	1	1	FALSE	5	0	-1.28199		1	1	1	FALSE	5	0	0.198946		#00000008
SNX25_gene_15761_1_	1	1	1	FALSE	5	0	-2.30322		1	1	1	FALSE	5	0	-1.89628		#00000008
SNX27_gene_25708_	1	1	1	FALSE	5	0	-1.94332		1	1	1	FALSE	5	0	-1.24263		#00000008
SNX29_gene_9951_1_	0.0457701	0.206	1	FALSE	5	1	-2.38425		1	1	1	FALSE	5	0	-0.219618		#00000008
SNX3_gene_22379_	0.00127777	0.017	0.906627	FALSE	5	2	-0.882404		1	1	1	FALSE	5	0	-0.567383		#00000008
SNX3_gene_25277_	1	1	1	FALSE	5	0	0.638742		1	1	1	FALSE	5	0	-2.45935		#00000008
SNX30_gene_23367_	0.0603171	0.235	1	FALSE	5	1	-0.880495		1	1	1	FALSE	5	0	-3.34807		#00000008
SNX31_gene_19114_	1	1	1	FALSE	1	0	-0.957112		1	1	1	FALSE	1	0	-3.95657		#00000008
SNX33_gene_24324_	1	1	1	FALSE	5	0	-0.636834		1	1	1	FALSE	5	0	-0.397886		#00000008
SNX4_gene_15232_	1	1	1	FALSE	5	0	-1.74763		1	1	1	FALSE	5	0	-2.28529		#00000008
SNX5_gene_10356_	1	1	1	FALSE	5	0	-1.49339		1	1	1	FALSE	5	0	-0.995351		#00000008
SNX6_gene_28862_	1	1	1	FALSE	5	0	-1.95062		1	1	1	FALSE	5	0	-1.22033		#00000008
SNX7_gene_29423_	1	1	1	FALSE	5	0	-2.10827		1	1	1	FALSE	5	0	-1.03806		#00000008
SNX8_gene_21159_	1	1	1	FALSE	5	0	-2.1277		0.0612957	0.249	1	FALSE	5	1	-2.56153		#00000008
SNX9_gene_20311_	1	1	1	FALSE	5	0	-1.86837		1	1	1	FALSE	5	0	-1.83176		#00000008
SOAT1_gene_1219_	1	1	1	FALSE	5	0	0.56527		1	1	1	FALSE	5	0	-1.61906		#00000008
SOBP_gene_22387_	1	1	1	FALSE	5	0	-0.790124		1	1	1	FALSE	5	0	-0.649615		#00000008
SOCS1_gene_9966_	1	1	1	FALSE	5	0	-0.771792		1	1	1	FALSE	5	0	-0.567383		#00000008
SOCS2_gene_18731_4_	1	1	1	FALSE	5	0	-0.369763		1	1	1	FALSE	5	0	0.464749		#00000008
SOCS3_gene_21592_	1	1	1	FALSE	5	0	-2.16393		1	1	1	FALSE	5	0	-1.98357		#00000008
SOCS4_gene_2281_	1	1	1	FALSE	5	0	-1.68797		1	1	1	FALSE	5	0	-1.68797		#00000008
SOCS5_gene_1737_	0.00675963	0.074	1	FALSE	5	2	0.857217		0.000564382	0.008	0.641089	FALSE	5	3	1.25453		#00000008
SOCS6_gene_26215_	1	1	1	FALSE	5	0	-2.57801		0.0525543	0.23	1	FALSE	5	1	-1.86875		#00000008
SOCS7_gene_4750_5_	0.000454455	0.01	0.900353	FALSE	5	2	0.254402		0.00956134	0.081	1	FALSE	5	1	0.164511		#00000008
SOD1_gene_28883_	1	1	1	FALSE	5	0	-0.699422		1	1	1	FALSE	5	0	-1.22033		#00000008
SOD2_gene_20326_	1	1	1	FALSE	6	0	-0.96646		1	1	1	FALSE	6	0	-2.49579		#00000008
SOGA1_gene_10128_	1	1	1	FALSE	5	0	-0.837516		1	1	1	FALSE	5	0	-2.07683		#00000008
SON_gene_28915_1_	1	1	1	FALSE	5	0	-0.23156		1	1	1	FALSE	5	0	-1.14706		#00000008
SORBS1_gene_13245_	1	1	1	FALSE	5	0	-0.593233		1	1	1	FALSE	5	0	-1.62988		#00000008
SORBS2_gene_15767_1_	0.0427549	0.195	1	FALSE	5	1	-1.29833		0.0817938	0.278	1	FALSE	5	1	-1.58907		#00000008
SORBS2_gene_15767_3_	1	1	1	FALSE	5	0	-2.9539		1	1	1	FALSE	5	0	-2.00439		#00000008
SORBS2_gene_15767_5_	1	1	1	FALSE	5	0	-0.298125		1	1	1	FALSE	5	0	-2.68963		#00000008
SORBS3_gene_12678_1_	1	1	1	FALSE	5	0	-2.89048		1	1	1	FALSE	5	0	-2.89048		#00000008
SORBS3_gene_12678_3_	1	1	1	FALSE	5	0	0.311654		0.0638349	0.255	1	FALSE	5	1	0.514778		#00000008
SORD_gene_10615_	0.0394356	0.189	1	FALSE	5	1	-0.382903		0.0667046	0.261	1	FALSE	5	1	-1.08088		#00000008
SORL1_gene_8362_	1	1	1	FALSE	1	0	1.11234		1	1	1	FALSE	1	0	-0.458509		#00000008
SORT1_gene_29345_	1	1	1	FALSE	5	0	-2.09138		1	1	1	FALSE	5	0	-2.11183		#00000008
SOS1_gene_26685_	1	1	1	FALSE	5	0	-1.22602		1	1	1	FALSE	5	0	-0.91018		#00000008
SOS2_gene_13815_1_	1	1	1	FALSE	5	0	-2.10181		1	1	1	FALSE	5	0	-2.39255		#00000008
SOS2_gene_13815_3_	1	1	1	FALSE	6	0	-1.06202		1	1	1	FALSE	6	0	-2.10435		#00000008
SOS2_gene_13815_5_	0.00235684	0.034	1	FALSE	5	2	-1.85882		1	1	1	FALSE	5	0	-1.24361		#00000008
SOWAHC_gene_4972_	0.0528188	0.221	1	FALSE	5	1	-0.924404		1	1	1	FALSE	5	0	-2.80011		#00000008
SOWAHC_gene_4973_	1	1	1	FALSE	6	0	-2.17245		0.0439584	0.213	1	FALSE	6	1	-0.830589		#00000008
SOX5_gene_29083_1_	0.0535197	0.221	1	FALSE	5	1	0.710728		1	1	1	FALSE	5	0	-0.558683		#00000008
SOX5_gene_29083_3_	0.0012263	0.016	0.900353	FALSE	5	2	-1.0196		0.0716506	0.268	1	FALSE	5	1	-2.5984		#00000008
SOX5_gene_29083_4_	1	1	1	FALSE	5	0	0.0648035		1	1	1	FALSE	5	0	-2.8293		#00000008
SOX8_gene_18824_	1	1	1	FALSE	5	0	-1.82306		0.0465173	0.215	1	FALSE	5	1	-0.216567		#00000008
SP1_gene_319_	1	1	1	FALSE	5	0	-1.8265		1	1	1	FALSE	5	0	-0.626176		#00000008
SP100_gene_767_1_	1	1	1	FALSE	7	0	-0.9068		1	1	1	FALSE	7	0	-0.0151131		#00000008
SP100_gene_767_2_	0.00307036	0.042	1	FALSE	5	2	-1.82824		1	1	1	FALSE	5	0	-2.06974		#00000008
SP100_gene_768_1_	0.0186466	0.125	1	FALSE	5	1	-1.03476		0.0556753	0.241	1	FALSE	5	1	0.267503		#00000008
SP110_gene_763_8_	0.0367907	0.181	1	FALSE	5	1	-1.8545		1	1	1	FALSE	5	0	-1.8545		#00000008
SP140_gene_763_7_	1	1	1	FALSE	5	0	-1.57968		1	1	1	FALSE	5	0	0.576567		#00000008
SP140L_gene_763_5_	1	1	1	FALSE	5	0	-0.604122		1	1	1	FALSE	5	0	-2.57351		#00000008
SP140L_gene_765_1_	1	1	1	FALSE	5	0	-3.40667		0.0731978	0.271	1	FALSE	5	1	-2.18596		#00000008
SP140L_gene_765_3_	1	1	1	FALSE	5	0	-1.6897		1	1	1	FALSE	5	0	-1.28218		#00000008
SP140L_gene_768_2_	0.00242278	0.034	1	FALSE	5	2	1.16656		0.00239364	0.03	0.869022	FALSE	5	1	-0.489654		#00000008
SP140L_gene_769_2_	0.0392769	0.189	1	FALSE	5	1	-0.806473		1	1	1	FALSE	5	0	-1.0558		#00000008
SP2_gene_4773_	0.0644167	0.247	1	FALSE	5	1	-0.514523		0.0657127	0.259	1	FALSE	5	1	-0.805263		#00000008
SP3_gene_3365_1_	1	1	1	FALSE	5	0	-3.01084		1	1	1	FALSE	5	0	-2.23525		#00000008
SP3_gene_3365_3_	1	1	1	FALSE	5	0	-1.98211		1	1	1	FALSE	5	0	-2.27285		#00000008
SP4_gene_5139_	1	1	1	FALSE	5	0	-2.52239		1	1	1	FALSE	5	0	-3.10089		#00000008
SPA_gene_13164_4_	1	1	1	FALSE	5	0	-1.9218		1	1	1	FALSE	5	0	0.325295		#00000008
SPACA9_gene_22166_	1	1	1	FALSE	5	0	-0.656931		0.0010765	0.013	0.748038	FALSE	5	2	0.00226168		#00000008
SPAG1_gene_19120_	0.000710791	0.014	0.900353	FALSE	5	2	0.417885		0.0188714	0.11	1	FALSE	5	1	0.404289		#00000008
SPAG17_gene_25836_1_	1	1	1	FALSE	5	0	-0.625446		0.0221643	0.129	1	FALSE	5	1	-2.25313		#00000008
SPAG17_gene_25836_2_	1	1	1	FALSE	5	0	-2.386		1	1	1	FALSE	5	0	-1.87938		#00000008
SPAG5_gene_27428_2_	1	1	1	FALSE	5	0	-0.2263		1	1	1	FALSE	5	0	-1.6212		#00000008
SPAG6_gene_15522_	1	1	1	FALSE	5	0	-2.08092		1	1	1	FALSE	5	0	-0.786693		#00000008
SPAG6_gene_6833_	1	1	1	FALSE	5	0	-0.661501		1	1	1	FALSE	5	0	-0.589671		#00000008
SPAG9_gene_7882_1_	0.0346218	0.176	1	FALSE	5	1	-0.238039		1	1	1	FALSE	5	0	0.304387		#00000008
SPARC_gene_27909_	1	1	1	FALSE	5	0	-1.77383		1	1	1	FALSE	5	0	-1.3276		#00000008
SPART_gene_29798_	0.071558	0.26	1	FALSE	5	1	-0.919775		1	1	1	FALSE	5	0	-1.2956		#00000008
SPAST_gene_26742_1_	1	1	1	FALSE	5	0	-0.545191		0.000204746	0.003	0.395845	FALSE	5	2	0.251085		#00000008
SPAST_gene_26742_3_	1	1	1	FALSE	5	0	-2.40108		1	1	1	FALSE	5	0	-2.6009		#00000008
SPATA1_gene_29699_1_	1	1	1	FALSE	5	0	-2.0154		1	1	1	FALSE	5	0	-2.21097		#00000008
SPATA13_gene_12807_	1	1	1	FALSE	5	0	-1.45595		0.053004	0.234	1	FALSE	5	1	-3.104		#00000008
SPATA17_gene_17527_	1	1	1	FALSE	5	0	-0.146713		1	1	1	FALSE	5	0	-0.0769022		#00000008
SPATA2_gene_22683_	0.0107516	0.09	1	FALSE	5	1	-0.655978		0.0121666	0.091	1	FALSE	5	1	0.140286		#00000008
SPATA20_gene_7881_4_	1	1	1	FALSE	5	0	-0.642013		1	1	1	FALSE	5	0	-2.39557		#00000008
SPATA24_gene_19698_	0.0423979	0.195	1	FALSE	5	1	-1.76436		0.0669558	0.262	1	FALSE	5	1	-1.92833		#00000008
SPATA2L_gene_28299_2_	1	1	1	FALSE	5	0	-1.63286		1	1	1	FALSE	5	0	-1.95218		#00000008
SPATA33_gene_28302_	0.0543793	0.227	1	FALSE	5	1	-1.65085		0.021437	0.124	1	FALSE	5	1	-3.14266		#00000008
SPATA5_gene_18146_	1	1	1	FALSE	5	0	-1.96601		1	1	1	FALSE	5	0	-1.22033		#00000008
SPATA5L1_gene_10607_	1	1	1	FALSE	5	0	-0.699422		1	1	1	FALSE	5	0	-0.699422		#00000008
SPATA6L_gene_11378_	1	1	1	FALSE	5	0	-0.131668		0.0298478	0.161	1	FALSE	5	1	-1.29521		#00000008
SPATA7_gene_22873_1_	0.0544851	0.227	1	FALSE	5	1	-0.662039		0.0030645	0.031	0.869022	FALSE	5	2	-2.30634		#00000008
SPATA7_gene_22873_3_	1	1	1	FALSE	5	0	-2.53098		1	1	1	FALSE	5	0	-0.483358		#00000008
SPATC1L_gene_28487_	1	1	1	FALSE	5	0	-3.07973		1	1	1	FALSE	5	0	-2.51872		#00000008
SPATS1_gene_3665_1_	1	1	1	FALSE	5	0	-1.12514		1	1	1	FALSE	5	0	-1.75106		#00000008
SPATS1_gene_3665_3_	1	1	1	FALSE	5	0	-1.70647		1	1	1	FALSE	5	0	-0.988067		#00000008
SPATS2_gene_230_	0.0589682	0.232	1	FALSE	5	1	-0.0557296		1	1	1	FALSE	5	0	-0.760482		#00000008
SPC24_gene_6231_	1	1	1	FALSE	5	0	-1.0852		1	1	1	FALSE	5	0	-2.29038		#00000008
SPC25_gene_3417_	1	1	1	FALSE	5	0	-2.32825		1	1	1	FALSE	5	0	-0.391687		#00000008
SPCS2_gene_14558_1_	1	1	1	FALSE	5	0	-1.49969		0.0142362	0.098	1	FALSE	5	1	-0.203428		#00000008
SPCS2_gene_16258_	1	1	1	FALSE	5	0	-2.07053		1	1	1	FALSE	5	0	-1.84813		#00000008
SPCS3_gene_13745_	1	1	1	FALSE	5	0	-1.38941		1	1	1	FALSE	5	0	-1.54631		#00000008
SPCS3_gene_15712_	1	1	1	FALSE	5	0	0		1	1	1	FALSE	5	0	-0.300032		#00000008
SPDEF_gene_7844_	0.00014547	0.003	0.504593	FALSE	5	1	-0.296824		0.000224817	0.003	0.395845	FALSE	5	1	-0.247732		#00000008
SPDL1_gene_18911_	1	1	1	FALSE	5	0	-1.63016		1	1	1	FALSE	5	0	-0.335934		#00000008
SPDYA_gene_9713_	1	1	1	FALSE	5	0	-0.0189007		0.0536784	0.235	1	FALSE	5	1	0.313838		#00000008
SPECC1_gene_27783_1_	0.0396472	0.189	1	FALSE	5	1	-0.176463		0.0507822	0.225	1	FALSE	5	1	-0.146666		#00000008
SPECC1_gene_27783_3_	0.00309091	0.043	1	FALSE	5	2	-1.05116		1	1	1	FALSE	5	0	-1.92686		#00000008
SPECC1L_gene_28445_1_	0.0659111	0.25	1	FALSE	5	1	-2.08047		1	1	1	FALSE	5	0	-1.20015		#00000008
SPEF1_gene_16875_1_	1	1	1	FALSE	5	0	-2.66857		0.00561652	0.06	1	FALSE	5	2	1.25102		#00000008
SPEG_gene_679_	1	1	1	FALSE	5	0	-3.12016		1	1	1	FALSE	5	0	-3.12016		#00000008
SPEM1_gene_27671_	1	1	1	FALSE	5	0	-2.7752		1	1	1	FALSE	5	0	-1.51967		#00000008
SPEN_gene_12509_	1	1	1	FALSE	6	0	0.0600518		0.0243728	0.137	1	FALSE	6	1	-0.92039		#00000008
SPG11_gene_10620_	1	1	1	FALSE	5	0	-1.79458		0.0583599	0.245	1	FALSE	5	1	-1.54107		#00000008
SPG21_gene_5734_	1	1	1	FALSE	5	0	-1.56276		1	1	1	FALSE	5	0	-3.45947		#00000008
SPG7_gene_28307_1_	1	1	1	FALSE	5	0	-0.952216		1	1	1	FALSE	5	0	-0.827919		#00000008
SPHK1_gene_21625_	0.048296	0.209	1	FALSE	5	1	-1.92009		1	1	1	FALSE	5	0	-3.44708		#00000008
SPHK2_gene_5793_	0.0716506	0.26	1	FALSE	6	1	0.613022		1	1	1	FALSE	6	0	-1.55634		#00000008
SPICE1_gene_15130_	0.0218998	0.133	1	FALSE	5	1	0.498664		0.00789505	0.072	1	FALSE	5	1	0.0504225		#00000008
SPIDR_gene_21108_	1	1	1	FALSE	5	0	-0.858292		1	1	1	FALSE	5	0	-0.241135		#00000008
SPIN1_gene_18003_	0.0427285	0.195	1	FALSE	5	1	-0.361435		0.0228652	0.133	1	FALSE	5	1	-0.330247		#00000008
SPINK8_gene_23296_	1	1	1	FALSE	5	0	-0.335607		1	1	1	FALSE	5	0	-0.111165		#00000008
SPINT2_gene_4323_1_	1	1	1	FALSE	5	0	-1.69504		1	1	1	FALSE	5	0	-0.206093		#00000008
SPINT4_gene_22748_	1	1	1	FALSE	5	0	-2.82848		1	1	1	FALSE	5	0	-1.77002		#00000008
SPIRE1_gene_24663_	1	1	1	FALSE	5	0	-1.71983		1	1	1	FALSE	5	0	-3.63484		#00000008
SPN_gene_2675_	1	1	1	FALSE	5	0	-1.66036		1	1	1	FALSE	5	0	-1.74294		#00000008
SPNS1_gene_2711_	1	1	1	FALSE	5	0	-2.12636		1	1	1	FALSE	5	0	-1.33358		#00000008
SPOCD1_gene_12240_	1	1	1	FALSE	5	0	0.76266		1	1	1	FALSE	5	0	-1.31521		#00000008
SPON2_gene_2180_	0.0325588	0.169	1	FALSE	5	1	-0.122717		1	1	1	FALSE	5	0	-0.297455		#00000008
SPOP_gene_11982_	1	1	1	FALSE	8	0	-0.979894		1	1	1	FALSE	8	0	-0.0527266		#00000008
SPOP_gene_11983_	1	1	1	FALSE	7	0	-1.00947		1	1	1	FALSE	7	0	-0.948172		#00000008
SPOP_gene_12092_	1	1	1	FALSE	5	0	0		1	1	1	FALSE	5	0	-0.551633		#00000008
SPOP_gene_12097_	1	1	1	FALSE	5	0	-0.210125		0.0408903	0.202	1	FALSE	5	1	-0.985425		#00000008
SPOP_gene_19040_	1	1	1	FALSE	6	0	-1.08182		1	1	1	FALSE	6	0	-2.74807		#00000008
SPOP_gene_4814_1_	0.019493	0.125	1	FALSE	5	1	-0.2263		0.0200881	0.113	1	FALSE	5	1	-1.87248		#00000008
SPOP_gene_4814_3_	1	1	1	FALSE	5	0	-1.65206		1	1	1	FALSE	5	0	-1.8545		#00000008
SPOPL_gene_22019_	0.0696272	0.259	1	FALSE	5	1	-2.81184		1	1	1	FALSE	5	0	-2.10083		#00000008
SPOUT1_gene_22194_2_	1	1	1	FALSE	5	0	-1.45708		0.0045823	0.046	0.972138	FALSE	5	1	-1.2704		#00000008
SPP1_gene_5077_	0.0038027	0.051	1	FALSE	5	2	0.126217		0.0380338	0.196	1	FALSE	5	1	-1.07047		#00000008
SPP2_gene_823_	0.06443	0.247	1	FALSE	2	1	-1.15438		1	1	1	FALSE	2	0	-0.0250088		#00000008
SPPL2A_gene_10564_1_	0.0519989	0.219	1	FALSE	5	1	-2.5063		1	1	1	FALSE	5	0	-3.26294		#00000008
SPPL2B_gene_22972_	1	1	1	FALSE	5	0	-2.50347		1	1	1	FALSE	5	0	-2.07979		#00000008
SPPL3_gene_29262_	1	1	1	FALSE	5	0	-2.54917		1	1	1	FALSE	5	0	-2.19192		#00000008
SPR_gene_26353_	0.00755594	0.079	1	FALSE	9	2	-0.0282688		0.0494995	0.221	1	FALSE	9	1	-0.69389		#00000008
SPR_gene_30437_	0.00870175	0.084	1	FALSE	7	1	-0.691814		0.00749831	0.071	1	FALSE	7	1	-0.567383		#00000008
SPR_gene_30438_4_	1	1	1	FALSE	9	0	-1.03232		0.00415292	0.041	0.906858	FALSE	9	2	-1.07064		#00000008
SPR_gene_9554_	1	1	1	FALSE	8	0	-0.20805		1	1	1	FALSE	8	0	-1.46409		#00000008
SPRED1_gene_10727_	0.0185805	0.125	1	FALSE	5	1	-2.23775		0.055953	0.241	1	FALSE	5	1	-2.30048		#00000008
SPRED2_gene_4583_	1	1	1	FALSE	5	0	-1.57634		1	1	1	FALSE	5	0	-2.65663		#00000008
SPRED3_gene_4315_2_	1	1	1	FALSE	5	0	-1.94931		1	1	1	FALSE	5	0	-2.68577		#00000008
SPRED3_gene_4315_4_	1	1	1	FALSE	5	0	-1.94052		1	1	1	FALSE	5	0	-1.23126		#00000008
SPRED3_gene_4315_6_	1	1	1	FALSE	5	0	-0.993764		1	1	1	FALSE	5	0	-2.55417		#00000008
SPRR1A_gene_24164_1_	0.033187	0.173	1	FALSE	5	1	-0.0326929		1	1	1	FALSE	5	0	-0.615472		#00000008
SPRR1A_gene_24164_3_	1	1	1	FALSE	5	0	-1.17931		1	1	1	FALSE	5	0	-3.41773		#00000008
SPRR1A_gene_24164_5_	1	1	1	FALSE	5	0	-1.44292		1	1	1	FALSE	5	0	-3.6336		#00000008
SPRR3_gene_24162_	1	1	1	FALSE	5	0	-3.52185		1	1	1	FALSE	5	0	-1.03944		#00000008
SPRTN_gene_3218_2_	1	1	1	FALSE	5	0	-1.0852		1	1	1	FALSE	5	0	-0.391687		#00000008
SPRY1_gene_18144_	0.00122399	0.016	0.900353	FALSE	5	2	-1.48395		1	1	1	FALSE	5	0	-1.7747		#00000008
SPRY1_gene_18145_	1	1	1	FALSE	5	0	0.456757		1	1	1	FALSE	5	0	-1.17394		#00000008
SPRY4_gene_2825_	0.0558208	0.228	1	FALSE	5	1	1.23102		1	1	1	FALSE	5	0	-0.0325462		#00000008
SPRYD3_gene_305_	0.00554145	0.064	1	FALSE	5	2	-0.404927		0.0820847	0.279	1	FALSE	5	1	-0.780985		#00000008
SPRYD4_gene_18372_	1	1	1	FALSE	5	0	-1.63362		1	1	1	FALSE	5	0	0.247536		#00000008
SPRYD7_gene_12797_	0.0647606	0.248	1	FALSE	5	1	-1.33745		0.0368568	0.191	1	FALSE	5	1	-1.62819		#00000008
SPSB1_gene_2953_1_	0.00118953	0.016	0.900353	FALSE	5	2	-0.402036		0.0362881	0.187	1	FALSE	5	1	-0.834792		#00000008
SPSB1_gene_2953_3_	1	1	1	FALSE	5	0	-1.38482		1	1	1	FALSE	5	0	0.210265		#00000008
SPSB2_gene_4019_1_	0.0295039	0.16	1	FALSE	5	1	0.550729		1	1	1	FALSE	5	0	-1.6596		#00000008
SPSB3_gene_18803_1_	1	1	1	FALSE	5	0	-0.904759		1	1	1	FALSE	5	0	-2.74009		#00000008
SPSB4_gene_5418_1_	1	1	1	FALSE	5	0	-0.754254		1	1	1	FALSE	5	0	-1.04499		#00000008
SPTAN1_gene_22190_	1	1	1	FALSE	6	0	0.281295		1	1	1	FALSE	6	0	-0.980348		#00000008
SPTBN1_gene_4486_	0.00723749	0.077	1	FALSE	5	2	-0.387561		1	1	1	FALSE	5	0	-0.361982		#00000008
SPTBN4_gene_4247_	1	1	1	FALSE	5	0	-1.73631		1	1	1	FALSE	5	0	-0.539276		#00000008
SPTBN4_gene_4248_	1	1	1	FALSE	5	0	-2.2444		1	1	1	FALSE	5	0	-0.535142		#00000008
SPTLC1_gene_17978_	0.00288956	0.041	1	FALSE	5	1	-1.68797		1	1	1	FALSE	5	0	-1.02058		#00000008
SPTLC2_gene_14067_	1	1	1	FALSE	5	0	-1.03234		0.0268458	0.144	1	FALSE	5	1	-0.49044		#00000008
SPTY2D1_gene_28216_	1	1	1	FALSE	5	0	-1.1247		1	1	1	FALSE	5	0	-2.54515		#00000008
SPX_gene_29102_	1	1	1	FALSE	1	0	-2.72787		1	1	1	FALSE	1	0	-2.01861		#00000008
SQLE_gene_20541_	1	1	1	FALSE	5	0	0		1	1	1	FALSE	5	0	-0.391687		#00000008
SQOR_gene_10601_	1	1	1	FALSE	5	0	-0.848626		1	1	1	FALSE	5	0	-0.527633		#00000008
SQSTM1_gene_28007_	0.0754989	0.263	1	FALSE	6	1	-0.963098		1	1	1	FALSE	6	0	-0.388707		#00000008
SRA1_gene_19712_2_	1	1	1	FALSE	5	0	-2.13243		1	1	1	FALSE	5	0	-3.16399		#00000008
SRBD1_gene_1725_	1	1	1	FALSE	5	0	-1.22691		1	1	1	FALSE	5	0	-1.11724		#00000008
SRC_gene_10117_	0.0701165	0.259	1	FALSE	5	1	-2.26294		1	1	1	FALSE	5	0	-1.21197		#00000008
SRCAP_gene_2657_1_	1	1	1	FALSE	5	0	-1.2704		1	1	1	FALSE	5	0	-1.89111		#00000008
SRCAP_gene_2657_3_	1	1	1	FALSE	6	0	-0.808941		1	1	1	FALSE	6	0	-2.59001		#00000008
SRCAP_gene_2657_5_	1	1	1	FALSE	5	0	-2.28909		1	1	1	FALSE	5	0	-3.15432		#00000008
SRCAP_gene_2657_7_	1	1	1	FALSE	5	0	-1.90392		1	1	1	FALSE	5	0	-0.779723		#00000008
SRCAP_gene_2657_8_	1	1	1	FALSE	5	0	-1.7553		1	1	1	FALSE	5	0	-1.85024		#00000008
SRD5A1_gene_15616_	1	1	1	FALSE	5	0	-1.25738		1	1	1	FALSE	5	0	-0.133082		#00000008
SRD5A3_gene_14267_	1	1	1	FALSE	5	0	-2.18651		1	1	1	FALSE	5	0	-3.27098		#00000008
SREBF1_gene_27821_2_	1	1	1	FALSE	5	0	-1.07744		0.0325853	0.171	1	FALSE	5	1	-1.86422		#00000008
SREBF1_gene_27821_4_	1	1	1	FALSE	5	0	-2.53599		1	1	1	FALSE	5	0	-2.22213		#00000008
SREBF2_gene_26610_1_	1	1	1	FALSE	5	0	-1.07064		0.014104	0.098	1	FALSE	5	1	0.889726		#00000008
SREK1_gene_20871_	1	1	1	FALSE	5	0	-0.868636		1	1	1	FALSE	5	0	-0.838698		#00000008
SREK1IP1_gene_20855_2_	1	1	1	FALSE	6	0	-1.49052		1	1	1	FALSE	6	0	-1.56083		#00000008
SRF_gene_8567_2_	1	1	1	FALSE	5	0	-2.27465		1	1	1	FALSE	5	0	-1.98043		#00000008
SRFBP1_gene_19936_	1	1	1	FALSE	5	0	-1.49969		1	1	1	FALSE	5	0	-1.49969		#00000008
SRGAP1_gene_18455_2_	1	1	1	FALSE	7	0	-3.11791		1	1	1	FALSE	7	0	-2.40865		#00000008
SRGAP2_gene_1492_	1	1	1	FALSE	5	0	-1.96358		0.0242141	0.137	1	FALSE	5	1	-1.96358		#00000008
SRGAP3_gene_20056_	1	1	1	FALSE	6	0	-2.04453		1	1	1	FALSE	6	0	-2.12243		#00000008
SRI_gene_16248_1_	1	1	1	FALSE	5	0	-0.699426		1	1	1	FALSE	5	0	0.0371435		#00000008
SRM_gene_2928_	1	1	1	FALSE	5	0	-3.142		1	1	1	FALSE	5	0	-0.996794		#00000008
SRP14_gene_10713_	1	1	1	FALSE	5	0	-0.49044		1	1	1	FALSE	5	0	-0.49044		#00000008
SRP19_gene_19668_1_	1	1	1	FALSE	5	0	-0.802944		1	1	1	FALSE	5	0	0		#00000008
SRP54_gene_28857_	1	1	1	FALSE	5	0	-1.16845		1	1	1	FALSE	5	0	-1.80916		#00000008
SRP68_gene_21630_1_	1	1	1	FALSE	5	0	-1.45708		1	1	1	FALSE	5	0	-0.779723		#00000008
SRP68_gene_21630_4_	1	1	1	FALSE	5	0	-1.48878		1	1	1	FALSE	5	0	-0.805263		#00000008
SRP72_gene_14285_	0.0322943	0.167	1	FALSE	5	1	-0.49044		1	1	1	FALSE	5	0	0.593555		#00000008
SRP9_gene_17590_1_	0.00564688	0.065	1	FALSE	5	1	-1.00738		1	1	1	FALSE	5	0	-1.49969		#00000008
SRPK1_gene_7858_	1	1	1	FALSE	5	0	-1.92465		0.0352698	0.181	1	FALSE	5	1	-2.21539		#00000008
SRPK2_gene_24541_	1	1	1	FALSE	5	0	-2.05639		1	1	1	FALSE	5	0	-1.76217		#00000008
SRPRA_gene_8188_1_	1	1	1	FALSE	5	0	-1.01298		0.0392835	0.197	1	FALSE	5	1	-0.371503		#00000008
SRPRA_gene_8188_3_	0.00124311	0.016	0.900353	FALSE	5	1	-0.322764		0.000806697	0.011	0.701525	FALSE	5	1	-1.53578		#00000008
SRPRB_gene_23159_	1	1	1	FALSE	5	0	-1.2704		1	1	1	FALSE	5	0	-1.05305		#00000008
SRPX_gene_24856_	0.0489308	0.21	1	FALSE	5	1	-0.741584		1	1	1	FALSE	5	0	-0.478472		#00000008
SRPX2_gene_13704_	1	1	1	FALSE	5	0	-2.0632		1	1	1	FALSE	5	0	-0.97818		#00000008
SRR_gene_27506_	0.00427309	0.059	1	FALSE	5	2	0.970995		0.0131187	0.094	1	FALSE	5	1	-3.11001		#00000008
SRRD_gene_29208_1_	1	1	1	FALSE	5	0	-1.44584		1	1	1	FALSE	5	0	-1.44584		#00000008
SRRD_gene_29208_3_	1	1	1	FALSE	5	0	-0.802493		1	1	1	FALSE	5	0	-2.81822		#00000008
SRRM1_gene_12370_1_	0.00333258	0.047	1	FALSE	5	1	-0.952916		1	1	1	FALSE	5	0	-1.33717		#00000008
SRRM1_gene_19239_	1	1	1	FALSE	5	0	-0.599588		1	1	1	FALSE	5	0	-0.316722		#00000008
SRRT_gene_30616_	1	1	1	FALSE	5	0	-1.3188		0.0152942	0.101	1	FALSE	5	1	-1.67071		#00000008
SRSF1_gene_27236_	1	1	1	FALSE	5	0	-1.07064		1	1	1	FALSE	5	0	-0.77074		#00000008
SRSF11_gene_30324_	0.00175079	0.026	1	FALSE	5	2	0.305057		0.0477141	0.219	1	FALSE	5	1	1.01432		#00000008
SRSF2_gene_21618_4_	1	1	1	FALSE	5	0	-0.838681		1	1	1	FALSE	5	0	-1.25586		#00000008
SRSF3_gene_28591_	1	1	1	FALSE	6	0	-2.09347		1	1	1	FALSE	6	0	-1.44749		#00000008
SRSF4_gene_12261_	1	1	1	FALSE	5	0	-1.22691		1	1	1	FALSE	5	0	-2.02609		#00000008
SRSF5_gene_13966_1_	0.0228917	0.137	1	FALSE	5	1	-1.07794		0.00175079	0.025	0.869022	FALSE	5	2	0.875822		#00000008
SRSF5_gene_13966_3_	0.0639671	0.245	1	FALSE	5	1	-0.521299		0.0279567	0.148	1	FALSE	5	1	-1.48878		#00000008
SRSF6_gene_22807_	1	1	1	FALSE	5	0	-1.65988		1	1	1	FALSE	5	0	-1.95062		#00000008
SRSF7_gene_26686_4_	1	1	1	FALSE	5	0	-1.07064		1	1	1	FALSE	5	0	-1.88022		#00000008
SRSF7_gene_26686_6_	0.0641522	0.245	1	FALSE	5	1	-1.88279		0.00798762	0.074	1	FALSE	5	1	-1.19294		#00000008
SRSF9_gene_29270_1_	1	1	1	FALSE	5	0	-0.860557		1	1	1	FALSE	5	0	-0.0632097		#00000008
SRSF9_gene_29276_	1	1	1	FALSE	5	0	-2.94471		1	1	1	FALSE	5	0	-2.94471		#00000008
SRXN1_gene_10270_	1	1	1	FALSE	5	0	-1.95013		1	1	1	FALSE	5	0	-1.18659		#00000008
SS18_gene_26899_	1	1	1	FALSE	5	0	-1.50642		1	1	1	FALSE	5	0	-2.58626		#00000008
SS18L1_gene_3104_3_	0.0236058	0.142	1	FALSE	5	1	0.315973		1	1	1	FALSE	5	0	-0.2604		#00000008
SS18L2_gene_26046_	1	1	1	FALSE	5	0	-0.77074		1	1	1	FALSE	5	0	-0.847268		#00000008
SSB_gene_3405_	1	1	1	FALSE	5	0	-1.89525		1	1	1	FALSE	5	0	-1.86297		#00000008
SSBP1_gene_16236_	0.0435616	0.198	1	FALSE	5	1	-1.52184		1	1	1	FALSE	5	0	-1.02103		#00000008
SSBP2_gene_21008_	0.0752609	0.263	1	FALSE	5	1	-2.32343		1	1	1	FALSE	5	0	-2.30322		#00000008
SSBP3_gene_22466_1_	1	1	1	FALSE	5	0	-2.01991		1	1	1	FALSE	5	0	-2.57893		#00000008
SSBP4_gene_28704_1_	1	1	1	FALSE	5	0	-1.16089		1	1	1	FALSE	5	0	-2.02752		#00000008
SSBP4_gene_28704_3_	0.0212783	0.129	1	FALSE	5	1	-1.97472		0.046233	0.215	1	FALSE	5	1	-2.81469		#00000008
SSC5D_gene_8005_1_	1	1	1	FALSE	5	0	-2.0432		0.0477935	0.219	1	FALSE	5	1	-2.08772		#00000008
SSFA2_gene_3290_	0.0411283	0.191	1	FALSE	5	1	-1.16566		1	1	1	FALSE	5	0	-1.5319		#00000008
SSH1_gene_29234_	1	1	1	FALSE	5	0	0.277914		1	1	1	FALSE	5	0	-2.60799		#00000008
SSH2_gene_27460_1_	1	1	1	FALSE	5	0	-1.78905		1	1	1	FALSE	5	0	-0.839139		#00000008
SSH2_gene_27460_2_	0.0513641	0.217	1	FALSE	5	1	-1.12821		1	1	1	FALSE	5	0	-1.5576		#00000008
SSH3_gene_16708_1_	1	1	1	FALSE	5	0	-1.30966		1	1	1	FALSE	5	0	-1.08456		#00000008
SSH3_gene_16708_4_	1	1	1	FALSE	6	0	-0.896191		1	1	1	FALSE	6	0	-1.38044		#00000008
SSLP1_gene_8207_	1	1	1	FALSE	1	0	0.0309624		1	1	1	FALSE	1	0	-1.78283		#00000008
SSNA1_gene_22059_2_	1	1	1	FALSE	5	0	0.00996029		0.00281363	0.031	0.869022	FALSE	5	2	-2.2475		#00000008
SSPN_gene_29066_	1	1	1	FALSE	5	0	-2.95109		1	1	1	FALSE	5	0	-0.303299		#00000008
SSR1_gene_26954_	0.000121062	0.003	0.504593	FALSE	5	2	0.493392		0.00147081	0.02	0.869022	FALSE	5	2	0.0736502		#00000008
SSR4_gene_8719_	0.00106352	0.016	0.900353	FALSE	5	2	1.17853		0.000852627	0.011	0.701525	FALSE	5	2	0.302832		#00000008
SSRP1_gene_11240_	1	1	1	FALSE	6	0	-0.8811		0.0465173	0.215	1	FALSE	6	1	-0.366461		#00000008
SSSCA1_gene_16657_	1	1	1	FALSE	5	0	-2.70792		1	1	1	FALSE	5	0	-2.70792		#00000008
SSTR3_gene_26504_	1	1	1	FALSE	1	0	-1.93875		1	1	1	FALSE	1	0	-3.22949		#00000008
SSU72_gene_14106_	1	1	1	FALSE	5	0	0.163135		1	1	1	FALSE	5	0	0.0205198		#00000008
SSU72_gene_5294_	1	1	1	FALSE	5	0	0.0322329		1	1	1	FALSE	5	0	-1.33107		#00000008
SSX2IP_gene_29696_	1	1	1	FALSE	5	0	-1.58698		1	1	1	FALSE	5	0	-1.90845		#00000008
SSX5_gene_24871_	0.0236719	0.142	1	FALSE	5	1	-1.04048		0.0657921	0.259	1	FALSE	5	1	-1.33122		#00000008
SSXA1_gene_7758_2_	1	1	1	FALSE	5	0	-2.13959		0.0208485	0.12	1	FALSE	5	1	-1.29371		#00000008
ST13_gene_2082_1_	1	1	1	FALSE	5	0	-3.07992		1	1	1	FALSE	5	0	-1.44584		#00000008
ST13_gene_26584_	0.00499888	0.062	1	FALSE	5	1	-0.533584		1	1	1	FALSE	5	0	-2.40929		#00000008
ST14_gene_8154_	1	1	1	FALSE	6	0	-1.69062		1	1	1	FALSE	6	0	-3.28076		#00000008
ST2A2_gene_12563_	1	1	1	FALSE	1	0	0.585685		1	1	1	FALSE	1	0	-1.47059		#00000008
ST3GAL1_gene_20460_	1	1	1	FALSE	5	0	0.120786		1	1	1	FALSE	5	0	-1.69274		#00000008
ST3GAL2_gene_7648_	0.0144809	0.105	1	FALSE	5	1	-1.71868		1	1	1	FALSE	5	0	-0.676224		#00000008
ST3GAL3_gene_12010_	0.019612	0.126	1	FALSE	5	1	-0.431855		1	1	1	FALSE	5	0	-2.10182		#00000008
ST3GAL4_gene_8186_	1	1	1	FALSE	5	0	-0.69372		1	1	1	FALSE	5	0	-1.11471		#00000008
ST3GAL5_gene_24504_	1	1	1	FALSE	5	0	-1.78283		1	1	1	FALSE	5	0	-0.5072		#00000008
ST3GAL6_gene_15008_1_	1	1	1	FALSE	5	0	-1.60729		1	1	1	FALSE	5	0	-0.474451		#00000008
ST5_gene_19361_	1	1	1	FALSE	5	0	-1.42854		1	1	1	FALSE	5	0	-0.817557		#00000008
ST7_gene_11918_	1	1	1	FALSE	5	0	-0.253416		0.0562241	0.242	1	FALSE	5	1	1.11492		#00000008
ST7L_gene_25921_	1	1	1	FALSE	5	0	-1.13765		1	1	1	FALSE	5	0	-0.327415		#00000008
ST8SIA4_gene_926_	0.0509806	0.215	1	FALSE	5	1	-0.771792		0.0461933	0.215	1	FALSE	5	1	-1.48671		#00000008
ST8SIA6_gene_6806_1_	1	1	1	FALSE	5	0	-1.10022		1	1	1	FALSE	5	0	-0.49171		#00000008
STAG1_gene_23138_	1	1	1	FALSE	5	0	-1.5553		0.0145602	0.1	1	FALSE	5	1	0.184809		#00000008
STAG2_gene_26814_	1	1	1	FALSE	5	0	-2.89896		1	1	1	FALSE	5	0	-2.76229		#00000008
STAM_gene_6808_	1	1	1	FALSE	5	0	-0.350187		1	1	1	FALSE	5	0	-2.52754		#00000008
STAM2_gene_3523_	1	1	1	FALSE	5	0	-2.9405		1	1	1	FALSE	5	0	-1.90109		#00000008
STAMBP_gene_10006_	1	1	1	FALSE	5	0	-1.98622		1	1	1	FALSE	5	0	-1.89865		#00000008
STAP2_gene_6625_	1	1	1	FALSE	5	0	-2.21234		1	1	1	FALSE	5	0	-2.53334		#00000008
STAR_gene_30401_	1	1	1	FALSE	5	0	-1.37997		1	1	1	FALSE	5	0	-2.50587		#00000008
STARD10_gene_14590_	0.0396868	0.189	1	FALSE	5	1	-0.502493		1	1	1	FALSE	5	0	-1.02759		#00000008
STARD13_gene_21324_1_	1	1	1	FALSE	5	0	-0.881728		0.0875993	0.285	1	FALSE	5	1	-1.5223		#00000008
STARD3_gene_4725_1_	0.062843	0.243	1	FALSE	5	1	-1.72845		1	1	1	FALSE	5	0	-1.66893		#00000008
STARD3NL_gene_17207_	1	1	1	FALSE	5	0	0.014178		1	1	1	FALSE	5	0	-0.46676		#00000008
STARD4_gene_19655_	1	1	1	FALSE	5	0	-1.39273		1	1	1	FALSE	5	0	-0.858675		#00000008
STARD7_gene_10553_1_	0.0153934	0.112	1	FALSE	5	1	-2.77496		1	1	1	FALSE	5	0	-2.54773		#00000008
STARD9_gene_10657_	0.051007	0.215	1	FALSE	5	1	-1.88622		0.022733	0.133	1	FALSE	5	1	0.342172		#00000008
STAT1_gene_404_	1	1	1	FALSE	6	0	-0.911194		1	1	1	FALSE	6	0	-0.107876		#00000008
STAT2_gene_18367_	1	1	1	FALSE	5	0	-3.16653		1	1	1	FALSE	5	0	-0.968481		#00000008
STAT3_gene_30118_	0.0805639	0.265	1	FALSE	5	1	-3.54727		1	1	1	FALSE	5	0	0.408555		#00000008
STAT3_gene_30119_	1	1	1	FALSE	5	0	-1.18217		0.0386818	0.196	1	FALSE	5	1	-3.12721		#00000008
STAT4_gene_407_	0.0164381	0.118	1	FALSE	1	1	2.73092		0.0427417	0.209	1	FALSE	1	1	1.85522		#00000008
STAT5A_gene_30120_	1	1	1	FALSE	5	0	-1.66438		1	1	1	FALSE	5	0	-3.62857		#00000008
STAT5B_gene_30121_1_	1	1	1	FALSE	6	0	-0.0582749		1	1	1	FALSE	6	0	-1.13725		#00000008
STAT5B_gene_30121_3_	1	1	1	FALSE	5	0	-0.852045		1	1	1	FALSE	5	0	-0.557823		#00000008
STAT6_gene_18391_	0.0195062	0.125	1	FALSE	5	1	-2.1157		0.0427153	0.209	1	FALSE	5	1	0.210388		#00000008
STAU1_gene_22700_	1	1	1	FALSE	5	0	0.326373		7.18583e-05	0.003	0.395845	FALSE	5	2	0.898129		#00000008
STBD1_gene_5047_	0.0669162	0.255	1	FALSE	5	1	-0.256308		1	1	1	FALSE	5	0	-0.496023		#00000008
STC2_gene_18871_	1	1	1	FALSE	5	0	-0.306426		1	1	1	FALSE	5	0	-1.59717		#00000008
STD2_gene_7988_	1	1	1	FALSE	5	0	-0.79586		1	1	1	FALSE	5	0	-2.41409		#00000008
STD2_gene_8634_	0.0146792	0.107	1	FALSE	5	1	-0.594343		1	1	1	FALSE	5	0	-0.470045		#00000008
STEAP1_gene_16261_	1	1	1	FALSE	5	0	-2.21235		1	1	1	FALSE	5	0	-0.727713		#00000008
STEAP2_gene_16262_	1	1	1	FALSE	5	0	-1.32442		1	1	1	FALSE	5	0	-1.43259		#00000008
STG_gene_6002_	1	1	1	FALSE	5	0	-0.921574		1	1	1	FALSE	5	0	-1.94731		#00000008
STIL_gene_22545_	1	1	1	FALSE	5	0	-1.07795		1	1	1	FALSE	5	0	-2.97913		#00000008
STIM1_gene_14613_	1	1	1	FALSE	5	0	-0.663337		1	1	1	FALSE	5	0	-1.9283		#00000008
STIM2_gene_1967_	0.0215296	0.132	1	FALSE	5	1	0.671103		0.0815425	0.278	1	FALSE	5	1	-0.195732		#00000008
STIP1_gene_16607_	0.00102295	0.015	0.900353	FALSE	5	2	0.507117		0.00761733	0.071	1	FALSE	5	1	-1.7873		#00000008
STK10_gene_18887_	1	1	1	FALSE	5	0	-2.36709		1	1	1	FALSE	5	0	-1.82686		#00000008
STK11_gene_23017_	1	1	1	FALSE	5	0	0.872822		0.00687015	0.07	1	FALSE	5	1	-0.49044		#00000008
STK11IP_gene_684_	1	1	1	FALSE	5	0	-2.71118		1	1	1	FALSE	5	0	-1.63147		#00000008
STK17B_gene_436_	1	1	1	FALSE	5	0	-0.864126		1	1	1	FALSE	5	0	-2.78865		#00000008
STK19_gene_6081_	1	1	1	FALSE	5	0	-2.89896		1	1	1	FALSE	5	0	-2.93849		#00000008
STK25_gene_906_	1	1	1	FALSE	5	0	-0.848446		0.00545125	0.06	1	FALSE	5	2	-1.13919		#00000008
STK3_gene_19129_1_	0.0370684	0.181	1	FALSE	5	1	-1.82129		0.0528849	0.234	1	FALSE	5	1	-1.55275		#00000008
STK3_gene_19129_3_	1	1	1	FALSE	5	0	-2.04239		1	1	1	FALSE	5	0	-2.39542		#00000008
STK35_gene_10499_	1	1	1	FALSE	5	0	-0.86492		1	1	1	FALSE	5	0	-1.54908		#00000008
STK36_gene_653_	1	1	1	FALSE	5	0	-0.762084		0.0533742	0.235	1	FALSE	5	1	-2.07819		#00000008
STK38_gene_28595_	1	1	1	FALSE	5	0	-0.327897		0.026859	0.144	1	FALSE	5	1	-1.30593		#00000008
STK38L_gene_29058_	1	1	1	FALSE	5	0	-0.958248		1	1	1	FALSE	5	0	-1.9991		#00000008
STK39_gene_3425_	1	1	1	FALSE	5	0	-0.204181		1	1	1	FALSE	5	0	-2.15675		#00000008
STK4_gene_22773_	1	1	1	FALSE	5	0	-0.648885		1	1	1	FALSE	5	0	-1.93962		#00000008
STK40_gene_12159_1_	1	1	1	FALSE	6	0	-1.82756		1	1	1	FALSE	6	0	-2.96054		#00000008
STK40_gene_12159_3_	1	1	1	FALSE	6	0	-2.05344		1	1	1	FALSE	6	0	-1.69447		#00000008
STK40_gene_12159_5_	1	1	1	FALSE	5	0	-0.671948		0.0171258	0.103	1	FALSE	5	1	-2.81031		#00000008
STK40_gene_7672_	1	1	1	FALSE	5	0	-1.35594		1	1	1	FALSE	5	0	-1.35594		#00000008
STKLD1_gene_22136_	1	1	1	FALSE	5	0	-1.1193		1	1	1	FALSE	5	0	-1.55687		#00000008
STMN1_gene_12350_	1	1	1	FALSE	5	0	-2.27532		1	1	1	FALSE	5	0	-1.50188		#00000008
STMN3_gene_3145_	1	1	1	FALSE	5	0	-0.992936		0.0542206	0.235	1	FALSE	5	1	-0.574329		#00000008
STN1_gene_13114_	1	1	1	FALSE	5	0	0.0570501		0.0113929	0.088	1	FALSE	5	1	-0.23369		#00000008
STOML1_gene_24280_1_	1	1	1	FALSE	6	0	-1.67335		1	1	1	FALSE	6	0	-2.24654		#00000008
STOML1_gene_24280_2_	1	1	1	FALSE	5	0	-1.46849		0.00214238	0.027	0.869022	FALSE	5	1	0.0714915		#00000008
STOML2_gene_23577_	1	1	1	FALSE	5	0	-1.58007		1	1	1	FALSE	5	0	-3.41156		#00000008
STON1_gene_1771_	1	1	1	FALSE	5	0	-0.554337		1	1	1	FALSE	5	0	-0.523149		#00000008
STON2_gene_14083_	0.0536784	0.222	1	FALSE	5	1	-1.65064		0.0903104	0.286	1	FALSE	5	1	-0.356421		#00000008
STPG2_gene_29626_1_	1	1	1	FALSE	5	0	-1.0608		1	1	1	FALSE	5	0	-2.9365		#00000008
STRADA_gene_29982_	1	1	1	FALSE	5	0	-1.729		1	1	1	FALSE	5	0	-0.391687		#00000008
STRADB_gene_498_	1	1	1	FALSE	5	0	-1.11799		1	1	1	FALSE	5	0	-3.15432		#00000008
STRAP_gene_27163_	1	1	1	FALSE	5	0	0		0.00482696	0.048	0.982203	FALSE	5	1	0.313838		#00000008
STRC_gene_10637_	0.0830369	0.268	1	FALSE	5	1	-2.26015		0.0579764	0.244	1	FALSE	5	1	-1.09158		#00000008
STRIP1_gene_29319_	0.0537578	0.224	1	FALSE	5	1	-0.674609		0.000808422	0.011	0.701525	FALSE	5	2	-0.965349		#00000008
STRIP2_gene_16105_1_	1	1	1	FALSE	5	0	-0.35789		1	1	1	FALSE	5	0	0.248702		#00000008
STRIP2_gene_16105_3_	1	1	1	FALSE	5	0	-2.15751		1	1	1	FALSE	5	0	-1.10693		#00000008
STRN_gene_26717_	1	1	1	FALSE	5	0	-1.81693		1	1	1	FALSE	5	0	-1.94709		#00000008
STRN3_gene_3033_	0.0436807	0.199	1	FALSE	5	1	0.526915		0.00431121	0.041	0.906858	FALSE	5	2	1.04353		#00000008
STRN4_gene_11668_1_	1	1	1	FALSE	5	0	-0.779723		1	1	1	FALSE	5	0	-2.26393		#00000008
STRN4_gene_11668_3_	1	1	1	FALSE	5	0	-3.8318		1	1	1	FALSE	5	0	-1.17851		#00000008
STS_gene_23352_	1	1	1	FALSE	5	0	-0.574731		1	1	1	FALSE	5	0	-1.55275		#00000008
STT3A_gene_8212_	0.016901	0.12	1	FALSE	5	1	-1.24557		1	1	1	FALSE	5	0	-0.169954		#00000008
STT3B_gene_25971_	0.0371477	0.181	1	FALSE	5	1	1.24578		0.00448312	0.044	0.947207	FALSE	5	1	0.957159		#00000008
STUB1_gene_18837_1_	1	1	1	FALSE	5	0	-1.78617		1	1	1	FALSE	5	0	0.34743		#00000008
STX11_gene_21433_	0.0166232	0.119	1	FALSE	5	1	1.43864		0.00294418	0.031	0.869022	FALSE	5	2	-2.09545		#00000008
STX12_gene_12291_	1	1	1	FALSE	5	0	-0.932919		1	1	1	FALSE	5	0	-2.18651		#00000008
STX16_gene_3070_	0.000229684	0.004	0.561688	FALSE	5	2	1.25568		0.00177077	0.025	0.869022	FALSE	5	2	0.009834		#00000008
STX17_gene_23486_	1	1	1	FALSE	5	0	-2.37079		1	1	1	FALSE	5	0	-2.39139		#00000008
STX18_gene_2095_	1	1	1	FALSE	5	0	-2.57893		1	1	1	FALSE	5	0	-0.286986		#00000008
STX1A_gene_30551_	1	1	1	FALSE	5	0	-0.993682		0.0317521	0.168	1	FALSE	5	1	-0.547456		#00000008
STX1B_gene_2652_	1	1	1	FALSE	1	0	-0.011332		1	1	1	FALSE	1	0	1.43489		#00000008
STX2_gene_21785_	1	1	1	FALSE	5	0	-1.75281		1	1	1	FALSE	5	0	-2.04355		#00000008
STX3_gene_11582_	0.0373461	0.183	1	FALSE	5	1	-0.979741		1	1	1	FALSE	5	0	-0.971906		#00000008
STX4_gene_2650_	1	1	1	FALSE	5	0	-1.12608		0.0554769	0.24	1	FALSE	5	1	-0.66907		#00000008
STX5_gene_16574_2_	0.00415251	0.059	1	FALSE	5	1	1.07977		0.000280304	0.004	0.493742	FALSE	5	2	0.604767		#00000008
STX5_gene_16574_6_	1	1	1	FALSE	5	0	0		0.00704207	0.07	1	FALSE	5	1	-0.398769		#00000008
STX5_gene_16574_8_	1	1	1	FALSE	5	0	0		1	1	1	FALSE	5	0	-0.391687		#00000008
STX6_gene_1239_	0.0292395	0.16	1	FALSE	5	1	-1.47141		0.00397255	0.041	0.906858	FALSE	5	2	0.122235		#00000008
STX7_gene_24995_	1	1	1	FALSE	5	0	-0.853534		1	1	1	FALSE	5	0	-1.91928		#00000008
STX8_gene_27723_1_	1	1	1	FALSE	5	0	-1.3647		1	1	1	FALSE	5	0	-0.655437		#00000008
STX8_gene_27723_3_	1	1	1	FALSE	5	0	-0.545135		1	1	1	FALSE	5	0	-2.72982		#00000008
STXBP2_gene_29140_1_	1	1	1	FALSE	5	0	-2.514		1	1	1	FALSE	5	0	-2.70452		#00000008
STXBP3_gene_29360_	1	1	1	FALSE	5	0	-0.906123		1	1	1	FALSE	5	0	-0.391687		#00000008
STXBP4_gene_27206_	1	1	1	FALSE	5	0	-1.02295		1	1	1	FALSE	5	0	-1.44453		#00000008
STXBP5_gene_21460_1_	1	1	1	FALSE	5	0	-1.47528		0.0722457	0.27	1	FALSE	5	1	-2.32519		#00000008
STXBP5_gene_21460_2_	1	1	1	FALSE	5	0	0.485477		1	1	1	FALSE	5	0	-1.63879		#00000008
STXBP6_gene_30661_	1	1	1	FALSE	5	0	-2.51128		1	1	1	FALSE	5	0	-1.35264		#00000008
STYX_gene_8832_	0.00579235	0.065	1	FALSE	5	1	-1.45607		0.00925057	0.08	1	FALSE	5	1	-1.06253		#00000008
STYXL1_gene_30572_	1	1	1	FALSE	5	0	-0.489802		0.0818335	0.278	1	FALSE	5	1	-0.405468		#00000008
SUB1_gene_20651_	1	1	1	FALSE	5	0	0.25553		1	1	1	FALSE	5	0	-1.85649		#00000008
SUCLA2_gene_12641_	1	1	1	FALSE	5	0	-0.921818		0.0286708	0.153	1	FALSE	5	1	0.289942		#00000008
SUCLG1_gene_24472_	0.0712538	0.26	1	FALSE	5	1	0		1	1	1	FALSE	5	0	-0.00630656		#00000008
SUCLG2_gene_19800_	1	1	1	FALSE	5	0	-1.41075		1	1	1	FALSE	5	0	-1.26938		#00000008
SUCNR1_gene_17337_	0.0027224	0.038	1	FALSE	5	2	1.18853		0.000648002	0.008	0.641089	FALSE	5	1	0.0751351		#00000008
SUCO_gene_1170_	0.023295	0.138	1	FALSE	5	1	-0.89953		1	1	1	FALSE	5	0	-0.19027		#00000008
SUDS3_gene_21962_	1	1	1	FALSE	5	0	-1.65065		0.00638745	0.066	1	FALSE	5	1	-1.22691		#00000008
SUFU_gene_13133_1_	1	1	1	FALSE	5	0	-1.78079		1	1	1	FALSE	5	0	-1.82238		#00000008
SUGCT_gene_17223_1_	1	1	1	FALSE	5	0	-2.22535		1	1	1	FALSE	5	0	-2.51609		#00000008
SUGP1_gene_28684_1_	6.83691e-05	0.001	0.268526	FALSE	5	3	1.91624		0.000420712	0.007	0.641089	FALSE	5	2	1.23747		#00000008
SUGP2_gene_28684_11_	1	1	1	FALSE	5	0	-1.88052		1	1	1	FALSE	5	0	-1.75912		#00000008
SULF2_gene_22710_	1	1	1	FALSE	5	0	0.41635		1	1	1	FALSE	5	0	-1.86995		#00000008
SULT1A1_gene_2699_	0.0194136	0.125	1	FALSE	5	1	-1.89337		1	1	1	FALSE	5	0	-1.02566		#00000008
SULT1B1_gene_8615_	1	1	1	FALSE	5	0	-2.72524		0.0583467	0.245	1	FALSE	5	1	-2.97913		#00000008
SULT1D1_gene_8614_	0.0729069	0.261	1	FALSE	6	1	0.195234		0.0349392	0.18	1	FALSE	6	1	0		#00000008
SULT2B1_gene_28303_1_	1	1	1	FALSE	5	0	-1.1034		0.0298346	0.161	1	FALSE	5	1	-2.43105		#00000008
SULT2B1_gene_5788_	1	1	1	FALSE	5	0	-2.15207		1	1	1	FALSE	5	0	-1.84597		#00000008
SUMF1_gene_20035_	1	1	1	FALSE	5	0	-0.627652		1	1	1	FALSE	5	0	-0.101242		#00000008
SUMF2_gene_21769_	1	1	1	FALSE	5	0	-2.50617		1	1	1	FALSE	5	0	-1.17458		#00000008
SUMO1_gene_515_	1	1	1	FALSE	5	0	-0.495396		1	1	1	FALSE	5	0	-1.83128		#00000008
SUMO2_gene_19633_	0.0786331	0.264	1	FALSE	5	1	-2.16241		1	1	1	FALSE	5	0	-2.45315		#00000008
SUMO2_gene_21657_	1	1	1	FALSE	5	0	-0.854404		1	1	1	FALSE	5	0	-2.35656		#00000008
SUN1_gene_21139_1_	1	1	1	FALSE	5	0	0.365875		1	1	1	FALSE	5	0	-0.768018		#00000008
SUN2_gene_26547_	1	1	1	FALSE	5	0	-1.5658		1	1	1	FALSE	5	0	-1.15007		#00000008
SUOX_gene_18348_1_	1	1	1	FALSE	5	0	-1.18217		0.0266342	0.144	1	FALSE	5	1	0.0137949		#00000008
SUOX_gene_18348_3_	1	1	1	FALSE	5	0	-1.14099		1	1	1	FALSE	5	0	-2.48321		#00000008
SUPT16H_gene_2368_2_	1	1	1	FALSE	5	0	-1.44584		1	1	1	FALSE	5	0	-0.404477		#00000008
SUPT16H_gene_2368_4_	1	1	1	FALSE	5	0	-1.49339		1	1	1	FALSE	5	0	0		#00000008
SUPT20H_gene_29790_1_	1	1	1	FALSE	5	0	-1.05082		1	1	1	FALSE	5	0	-1.37649		#00000008
SUPT3H_gene_3668_	0.0112673	0.093	1	FALSE	5	1	-2.09643		0.022852	0.133	1	FALSE	5	1	-2.73524		#00000008
SUPT5H_gene_4277_	0.0276327	0.154	1	FALSE	5	1	-0.310451		0.00544851	0.06	1	FALSE	5	1	-0.479456		#00000008
SUPT6H_gene_27433_	1	1	1	FALSE	5	0	-1.01298		1	1	1	FALSE	5	0	-0.838698		#00000008
SUPT7L_gene_9733_	1	1	1	FALSE	5	0	-0.771792		0.00601717	0.064	1	FALSE	5	1	-0.148697		#00000008
SUPV3L1_gene_4915_1_	1	1	1	FALSE	5	0	-1.38341		1	1	1	FALSE	5	0	-1.38341		#00000008
SURF1_gene_22132_3_	1	1	1	FALSE	5	0	-1.96994		1	1	1	FALSE	5	0	-3.38206		#00000008
SURF2_gene_22133_	1	1	1	FALSE	5	0	-2.46752		1	1	1	FALSE	5	0	-0.982554		#00000008
SURF4_gene_22132_1_	1	1	1	FALSE	5	0	-2.52604		1	1	1	FALSE	5	0	-2.13904		#00000008
SURF6_gene_22130_2_	1	1	1	FALSE	6	0	-1.19779		1	1	1	FALSE	6	0	-1.36327		#00000008
SURF6_gene_22130_4_	1	1	1	FALSE	5	0	-1.65065		1	1	1	FALSE	5	0	-1.53854		#00000008
SUSD1_gene_23375_1_	1	1	1	FALSE	5	0	-1.95013		0.0548157	0.238	1	FALSE	5	1	-1.54356		#00000008
SUSD6_gene_13965_	1	1	1	FALSE	6	0	-3.51263		1	1	1	FALSE	6	0	-2.64985		#00000008
SUV39H1_gene_24882_	1	1	1	FALSE	5	0	-1.5626		0.0115715	0.088	1	FALSE	5	1	0.257063		#00000008
SUV39H2_gene_6786_3_	1	1	1	FALSE	5	0	-2.2119		0.00211189	0.026	0.869022	FALSE	5	2	-0.499715		#00000008
SUV39H2_gene_6786_5_	1	1	1	FALSE	5	0	-2.29035		1	1	1	FALSE	5	0	-2.58109		#00000008
SUZ12_gene_27386_	1	1	1	FALSE	5	0	-2.76931		1	1	1	FALSE	5	0	-2.82714		#00000008
SV2C_gene_20959_	1	1	1	FALSE	1	0	-3.7146		1	1	1	FALSE	1	0	-2.5726		#00000008
SVBP_gene_12052_1_	1	1	1	FALSE	5	0	-1.56244		1	1	1	FALSE	5	0	-3.55514		#00000008
SVIL_gene_6888_1_	1	1	1	FALSE	5	0	-0.842681		1	1	1	FALSE	5	0	-1.24997		#00000008
SVIL_gene_6888_2_	1	1	1	FALSE	5	0	-1.30393		0.018673	0.109	1	FALSE	5	1	0.405329		#00000008
SVIL_gene_6888_3_	1	1	1	FALSE	5	0	-1.1955		1	1	1	FALSE	5	0	-1.16431		#00000008
SWAP70_gene_19372_3_	1	1	1	FALSE	6	0	-1.23812		1	1	1	FALSE	6	0	-1.32603		#00000008
SWSAP1_gene_6240_1_	1	1	1	FALSE	5	0	-0.31274		0.0447783	0.215	1	FALSE	5	1	0.81165		#00000008
SWT1_gene_1295_	1	1	1	FALSE	5	0	-0.605473		1	1	1	FALSE	5	0	-0.855418		#00000008
SYAP1_gene_13492_	1	1	1	FALSE	5	0	-2.76229		0.0585979	0.245	1	FALSE	5	1	-0.898396		#00000008
SYBU_gene_19044_	1	1	1	FALSE	5	0	-2.207		1	1	1	FALSE	5	0	-3.10287		#00000008
SYCE2_gene_7962_	0.0023421	0.034	1	FALSE	5	2	-1.73976		1	1	1	FALSE	5	0	-0.325775		#00000008
SYCP3_gene_18675_	0.0632133	0.244	1	FALSE	5	1	-1.24036		1	1	1	FALSE	5	0	-1.23215		#00000008
SYCP3_gene_24201_1_	1	1	1	FALSE	5	0	-2.2475		1	1	1	FALSE	5	0	-0.878642		#00000008
SYCP3_gene_26926_	0.0197707	0.126	1	FALSE	5	1	-0.66291		0.00190433	0.025	0.869022	FALSE	5	1	0.0463497		#00000008
SYCP3_gene_29575_	1	1	1	FALSE	5	0	-1.63164		1	1	1	FALSE	5	0	-2.46633		#00000008
SYDE1_gene_23074_	1	1	1	FALSE	5	0	-2.83794		0.0418292	0.207	1	FALSE	5	1	-2.12868		#00000008
SYDE2_gene_29690_	1	1	1	FALSE	5	0	-1.75961		0.00804052	0.074	1	FALSE	5	1	-3.23951		#00000008
SYF2_gene_12363_1_	1	1	1	FALSE	5	0	-2.45796		1	1	1	FALSE	5	0	0.487466		#00000008
SYF2_gene_12363_3_	1	1	1	FALSE	5	0	-1.89937		1	1	1	FALSE	5	0	-2.18313		#00000008
SYMPK_gene_8809_	1	1	1	FALSE	6	0	-1.01218		0.0262639	0.144	1	FALSE	6	1	-1.01218		#00000008
SYN2_gene_20099_	1	1	1	FALSE	5	0	-0.649805		1	1	1	FALSE	5	0	-1.21545		#00000008
SYN3_gene_18605_	0.064139	0.245	1	FALSE	5	1	-2.77955		1	1	1	FALSE	5	0	-2.00099		#00000008
SYNCRIP_gene_5499_2_	1	1	1	FALSE	5	0	-1.73363		1	1	1	FALSE	5	0	-1.45163		#00000008
SYNE1_gene_20275_1_	1	1	1	FALSE	5	0	-0.827409		1	1	1	FALSE	5	0	0.393369		#00000008
SYNE1_gene_20275_2_	0.0218866	0.133	1	FALSE	5	1	-0.474168		0.0382189	0.196	1	FALSE	5	1	1.04245		#00000008
SYNE1_gene_20275_3_	0.00201221	0.03	1	FALSE	6	2	0.0302246		0.00279038	0.031	0.869022	FALSE	6	1	-0.779773		#00000008
SYNE2_gene_13897_	1	1	1	FALSE	5	0	-1.20752		0.0678816	0.263	1	FALSE	5	1	-1.09499		#00000008
SYNE3_gene_5173_	1	1	1	FALSE	5	0	-1.90549		1	1	1	FALSE	5	0	-0.495006		#00000008
SYNE4_gene_10049_1_	1	1	1	FALSE	6	0	-1.69861		0.0721729	0.27	1	FALSE	6	1	-1.18184		#00000008
SYNE4_gene_10049_3_	1	1	1	FALSE	5	0	-1.33769		1	1	1	FALSE	5	0	-0.652301		#00000008
SYNGAP1_gene_7823_1_	1	1	1	FALSE	5	0	-0.578007		1	1	1	FALSE	5	0	-0.348546		#00000008
SYNGAP1_gene_7823_3_	1	1	1	FALSE	5	0	-1.97386		1	1	1	FALSE	5	0	-1.29256		#00000008
SYNGAP1_gene_7823_5_	1	1	1	FALSE	5	0	-1.76083		1	1	1	FALSE	5	0	-2.05157		#00000008
SYNGR1_gene_26565_	0.00379781	0.051	1	FALSE	5	2	-0.666714		1	1	1	FALSE	5	0	-0.957455		#00000008
SYNGR2_gene_21599_	1	1	1	FALSE	5	0	0.0338533		0.0717431	0.268	1	FALSE	5	1	-0.907441		#00000008
SYNGR3_gene_18793_	1	1	1	FALSE	5	0	-1.37862		1	1	1	FALSE	5	0	-1.22447		#00000008
SYNGR4_gene_5780_	1	1	1	FALSE	5	0	-0.924825		1	1	1	FALSE	5	0	-0.636084		#00000008
SYNJ1_gene_28897_	1	1	1	FALSE	5	0	-0.664255		1	1	1	FALSE	5	0	-1.955		#00000008
SYNJ2_gene_20314_1_	1	1	1	FALSE	5	0	-2.88277		0.0528585	0.234	1	FALSE	5	1	-0.58855		#00000008
SYNJ2BP_gene_13971_2_	1	1	1	FALSE	5	0	-0.423326		1	1	1	FALSE	5	0	-0.072778		#00000008
SYNM_gene_16388_	0.0244389	0.145	1	FALSE	5	1	-1.39814		1	1	1	FALSE	5	0	-2.2507		#00000008
SYNPO_gene_24755_	1	1	1	FALSE	5	0	-0.603863		0.00356198	0.035	0.876776	FALSE	5	2	1.56483		#00000008
SYNPO2_gene_29481_	1	1	1	FALSE	1	0	0.723695		1	1	1	FALSE	1	0	-0.114533		#00000008
SYNRG_gene_27318_	1	1	1	FALSE	5	0	0.5816		0.04335	0.212	1	FALSE	5	1	-1.53824		#00000008
SYP_gene_24903_	0.0567862	0.23	1	FALSE	5	1	-1.93714		1	1	1	FALSE	5	0	-3.67303		#00000008
SYPL1_gene_20359_	1	1	1	FALSE	6	0	-1.15753		0.0186334	0.109	1	FALSE	6	1	-3.01299		#00000008
SYPL1_gene_6949_1_	0.0483754	0.21	1	FALSE	5	1	-0.258116		0.00272041	0.031	0.869022	FALSE	5	2	0.451143		#00000008
SYPL2_gene_29341_	1	1	1	FALSE	1	0	-2.36883		1	1	1	FALSE	1	0	-2.36883		#00000008
SYS1_gene_22760_2_	0.0420606	0.194	1	FALSE	5	1	0		1	1	1	FALSE	5	0	-0.151298		#00000008
SYT10_gene_99_	1	1	1	FALSE	5	0	-0.180982		1	1	1	FALSE	5	0	-1.69368		#00000008
SYT11_gene_24079_1_	0.0840287	0.269	1	FALSE	5	1	-0.437211		0.0402158	0.201	1	FALSE	5	1	-0.727951		#00000008
SYT16_gene_13876_	0.0664004	0.254	1	FALSE	5	1	-0.690635		1	1	1	FALSE	5	0	-1.09368		#00000008
SYT8_gene_16797_2_	1	1	1	FALSE	5	0	-1.3259		1	1	1	FALSE	5	0	-0.277359		#00000008
SYT9_gene_7272_1_	1	1	1	FALSE	2	0	-1.73335		1	1	1	FALSE	2	0	-1.52409		#00000008
SYTL1_gene_12303_	0.0265417	0.148	1	FALSE	5	1	-0.937923		0.0431913	0.211	1	FALSE	5	1	0.722136		#00000008
SYTL4_gene_13705_	0.0319637	0.167	1	FALSE	5	1	-1.72041		1	1	1	FALSE	5	0	-2.01115		#00000008
SYVN1_gene_16641_	1	1	1	FALSE	5	0	-1.63459		1	1	1	FALSE	5	0	-1.85874		#00000008
SZRD1_gene_12494_1_	1	1	1	FALSE	5	0	-1.82563		1	1	1	FALSE	5	0	0.628909		#00000008
SZRD1_gene_12494_3_	1	1	1	FALSE	5	0	-2.22228		1	1	1	FALSE	5	0	-0.846618		#00000008
SZT2_gene_12017_	0.0544983	0.227	1	FALSE	5	1	-0.626277		0.00880754	0.076	1	FALSE	5	1	-1.23895		#00000008
TAAR7D_gene_24998_	1	1	1	FALSE	1	0	-0.816523		1	1	1	FALSE	1	0	-2.10726		#00000008
TAB1_gene_26566_	1	1	1	FALSE	5	0	-0.801162		1	1	1	FALSE	5	0	-0.00514196		#00000008
TAB1_gene_26567_	0.0340135	0.174	1	FALSE	5	1	0.490026		1	1	1	FALSE	5	0	-0.882453		#00000008
TAB1_gene_8289_	1	1	1	FALSE	5	0	-1.13765		1	1	1	FALSE	5	0	-0.08399		#00000008
TAB1_gene_8290_	1	1	1	FALSE	6	0	-1.72641		1	1	1	FALSE	6	0	-2.44076		#00000008
TAB2_gene_21471_1_	1	1	1	FALSE	5	0	-1.54635		0.0326712	0.171	1	FALSE	5	1	-0.902693		#00000008
TAB3_gene_13380_	0.0582872	0.232	1	FALSE	5	1	0.566159		1	1	1	FALSE	5	0	-2.12988		#00000008
TAC3_gene_18390_	1	1	1	FALSE	1	0	-2.26665		1	1	1	FALSE	1	0	-2.55739		#00000008
TAC4_gene_4820_1_	0.0128675	0.097	1	FALSE	5	1	-2.70084		0.0196913	0.111	1	FALSE	5	1	-0.000517321		#00000008
TACC1_gene_30394_1_	1	1	1	FALSE	5	0	-1.52038		0.051298	0.226	1	FALSE	5	1	-3.02758		#00000008
TACC2_gene_2605_	1	1	1	FALSE	5	0	-1.58964		0.0371081	0.194	1	FALSE	5	1	0.552791		#00000008
TACC3_gene_2171_1_	0.0127088	0.096	1	FALSE	5	1	0.317553		1	1	1	FALSE	5	0	-2.55766		#00000008
TACO1_gene_29985_	1	1	1	FALSE	5	0	-0.994713		1	1	1	FALSE	5	0	0.436124		#00000008
TADA1_gene_1097_	0.0396604	0.189	1	FALSE	5	1	-0.479456		1	1	1	FALSE	5	0	0.598598		#00000008
TADA2A_gene_27315_1_	1	1	1	FALSE	5	0	-2.42844		1	1	1	FALSE	5	0	-1.0481		#00000008
TADA2A_gene_27315_3_	1	1	1	FALSE	5	0	-1.69748		1	1	1	FALSE	5	0	-1.69748		#00000008
TADA2B_gene_2126_	0.0725366	0.26	1	FALSE	5	1	-0.77074		0.0787125	0.275	1	FALSE	5	1	-0.621453		#00000008
TADA3_gene_20066_	0.00670484	0.073	1	FALSE	5	1	-1.44584		1	1	1	FALSE	5	0	-2.11183		#00000008
TAF1_gene_3801_	1	1	1	FALSE	5	0	-1.52231		1	1	1	FALSE	5	0	-2.03683		#00000008
TAF10_gene_7230_	0.0163323	0.117	1	FALSE	6	1	-1.50307		1	1	1	FALSE	6	0	-1.53538		#00000008
TAF11_gene_7849_	1	1	1	FALSE	5	0	-1.8977		1	1	1	FALSE	5	0	-2.16706		#00000008
TAF12_gene_12272_1_	1	1	1	FALSE	5	0	0.21655		0.0703281	0.265	1	FALSE	5	1	-0.811156		#00000008
TAF12_gene_12272_3_	0.0730259	0.261	1	FALSE	5	1	-1.49424		1	1	1	FALSE	5	0	-1.49424		#00000008
TAF13_gene_29353_	1	1	1	FALSE	5	0	-1.09268		1	1	1	FALSE	5	0	-1.06755		#00000008
TAF15_gene_27333_	1	1	1	FALSE	5	0	-0.0807628		1	1	1	FALSE	5	0	-0.462765		#00000008
TAF1A_gene_17568_	0.0260523	0.148	1	FALSE	5	1	-0.779723		0.00931008	0.08	1	FALSE	5	1	0.117642		#00000008
TAF1B_gene_9889_3_	1	1	1	FALSE	5	0	-2.03683		0.0248886	0.139	1	FALSE	5	1	-0.486364		#00000008
TAF1C_gene_28375_	1	1	1	FALSE	5	0	-2.10827		1	1	1	FALSE	5	0	-0.699886		#00000008
TAF1D_gene_5346_1_	1	1	1	FALSE	5	0	-1.53578		1	1	1	FALSE	5	0	0.182245		#00000008
TAF2_gene_18999_1_	1	1	1	FALSE	5	0	-0.77074		1	1	1	FALSE	5	0	-1.09907		#00000008
TAF2_gene_20600_1_	0.0715051	0.26	1	FALSE	5	1	-0.479456		1	1	1	FALSE	5	0	-0.796151		#00000008
TAF2_gene_20600_3_	1	1	1	FALSE	5	0	-1.33107		1	1	1	FALSE	5	0	-2.33319		#00000008
TAF2_gene_22128_	1	1	1	FALSE	7	0	-1.35841		1	1	1	FALSE	7	0	-1.12608		#00000008
TAF3_gene_6750_1_	1	1	1	FALSE	5	0	-1.33717		1	1	1	FALSE	5	0	-1.53304		#00000008
TAF3_gene_6750_2_	1	1	1	FALSE	5	0	-1.74791		1	1	1	FALSE	5	0	-1.33107		#00000008
TAF4_gene_3099_	1	1	1	FALSE	5	0	-0.587901		1	1	1	FALSE	5	0	-0.878642		#00000008
TAF4B_gene_26902_	1	1	1	FALSE	5	0	-1.59692		1	1	1	FALSE	5	0	-1.77512		#00000008
TAF5L_gene_10489_	0.00113187	0.016	0.900353	FALSE	5	2	-0.29862		0.0274674	0.148	1	FALSE	5	1	-2.54291		#00000008
TAF5L_gene_3235_	1	1	1	FALSE	6	0	-1.84703		1	1	1	FALSE	6	0	-2.45941		#00000008
TAF6_gene_25290_	1	1	1	FALSE	5	0	-1.44768		1	1	1	FALSE	5	0	-1.27676		#00000008
TAF6L_gene_16575_1_	0.00593782	0.067	1	FALSE	5	1	-0.847268		1	1	1	FALSE	5	0	-1.02058		#00000008
TAF7_gene_2861_	1	1	1	FALSE	5	0	-0.49044		1	1	1	FALSE	5	0	-0.847268		#00000008
TAF8_gene_8545_	0.0269252	0.149	1	FALSE	5	1	0.481168		0.0587566	0.246	1	FALSE	5	1	-1.54107		#00000008
TAF9_gene_20895_2_	1	1	1	FALSE	5	0	-1.49424		0.011102	0.088	1	FALSE	5	1	-1.40159		#00000008
TAF9B_gene_13592_	0.0290675	0.159	1	FALSE	5	1	-0.0337071		0.0382586	0.196	1	FALSE	5	1	-0.438844		#00000008
TAGLN_gene_8437_	0.00416828	0.059	1	FALSE	5	2	-1.73421		0.00434776	0.041	0.906858	FALSE	5	2	-0.582351		#00000008
TAGLN2_gene_17709_1_	1	1	1	FALSE	5	0	0.163107		1	1	1	FALSE	5	0	-1.12763		#00000008
TALDO1_gene_16822_	0.0197046	0.126	1	FALSE	5	1	0		1	1	1	FALSE	5	0	0		#00000008
TALDO1_gene_25031_	1	1	1	FALSE	5	0	-1.7873		1	1	1	FALSE	5	0	-1.13108		#00000008
TALPID3_gene_13840_	1	1	1	FALSE	5	0	-0.0323953		0.0504913	0.223	1	FALSE	5	1	-0.865263		#00000008
TAMM41_gene_20098_1_	1	1	1	FALSE	5	0	-0.952916		1	1	1	FALSE	5	0	-0.699422		#00000008
TANC1_gene_3488_	1	1	1	FALSE	6	0	-1.96154		1	1	1	FALSE	6	0	-1.64509		#00000008
TANC2_gene_29991_	1	1	1	FALSE	5	0	-0.0670343		0.0314083	0.167	1	FALSE	5	1	-1.33022		#00000008
TANGO2_gene_15458_	1	1	1	FALSE	6	0	-1.39862		1	1	1	FALSE	6	0	-0.689361		#00000008
TANGO6_gene_7591_1_	1	1	1	FALSE	5	0	-1.22691		1	1	1	FALSE	5	0	-1.07064		#00000008
TANK_gene_3475_	0.0490895	0.21	1	FALSE	6	1	-0.730302		1	1	1	FALSE	6	0	-1.86485		#00000008
TAOK1_gene_27450_2_	1	1	1	FALSE	5	0	-1.8765		1	1	1	FALSE	5	0	-0.582279		#00000008
TAOK2_gene_2686_1_	0.0424375	0.195	1	FALSE	5	1	-0.954276		1	1	1	FALSE	5	0	-2.24502		#00000008
TAOK2_gene_2686_3_	1	1	1	FALSE	5	0	-0.4184		1	1	1	FALSE	5	0	-0.825892		#00000008
TAOK2_gene_2686_5_	0.0253779	0.147	1	FALSE	5	1	-0.89953		0.00400763	0.041	0.906858	FALSE	5	2	0.832014		#00000008
TAOK2_gene_2686_7_	1	1	1	FALSE	5	0	-0.0572999		1	1	1	FALSE	5	0	-1.13376		#00000008
TAOK3_gene_21959_2_	0.0651705	0.249	1	FALSE	5	1	-1.9937		0.0460082	0.215	1	FALSE	5	1	-1.9937		#00000008
TAOK3_gene_21959_4_	1	1	1	FALSE	5	0	-2.27932		1	1	1	FALSE	5	0	-1.66211		#00000008
TAP1_gene_6040_1_	1	1	1	FALSE	5	0	-2.05379		1	1	1	FALSE	5	0	-1.46459		#00000008
TAP2_gene_6040_3_	0.00398059	0.055	1	FALSE	5	1	-0.957641		0.0175886	0.103	1	FALSE	5	1	-2.24838		#00000008
TAPBP_gene_7818_4_	1	1	1	FALSE	5	0	-2.71119		1	1	1	FALSE	5	0	-2.95786		#00000008
TAPBPL_gene_4036_1_	1	1	1	FALSE	5	0	-2.29158		1	1	1	FALSE	5	0	-1.79529		#00000008
TAPT1_gene_2041_	1	1	1	FALSE	5	0	-2.05583		1	1	1	FALSE	5	0	-2.05583		#00000008
TARBP1_gene_3199_	1	1	1	FALSE	5	0	-1.28199		0.0820583	0.279	1	FALSE	5	1	-2.60586		#00000008
TARBP2_gene_324_1_	1	1	1	FALSE	5	0	-2.5097		1	1	1	FALSE	5	0	0.237313		#00000008
TARBP2_gene_324_8_	1	1	1	FALSE	5	0	-2.82063		1	1	1	FALSE	5	0	-1.57273		#00000008
TARDBP_gene_13881_	1	1	1	FALSE	7	0	-2.28983		1	1	1	FALSE	7	0	-0.465096		#00000008
TARDBP_gene_2930_	0.0195855	0.125	1	FALSE	5	1	-0.699422		0.018673	0.109	1	FALSE	5	1	-1.38341		#00000008
TARM1_gene_9175_	1	1	1	FALSE	1	0	-2.79414		1	1	1	FALSE	1	0	-4.19367		#00000008
TARS_gene_20655_	1	1	1	FALSE	5	0	-1.6483		1	1	1	FALSE	5	0	-1.33363		#00000008
TARS2_gene_25750_2_	1	1	1	FALSE	5	0	-0.242023		1	1	1	FALSE	5	0	-1.39956		#00000008
TARS2_gene_25750_4_	1	1	1	FALSE	5	0	-0.838698		1	1	1	FALSE	5	0	-0.77074		#00000008
TARSL2_gene_16363_	1	1	1	FALSE	5	0	-0.708623		1	1	1	FALSE	5	0	-1.64		#00000008
TAS1R1_gene_2994_2_	1	1	1	FALSE	5	0	-0.346092		1	1	1	FALSE	5	0	-0.314904		#00000008
TAS1R3_gene_5308_1_	0.0650647	0.249	1	FALSE	5	1	-0.715695		1	1	1	FALSE	5	0	-0.850418		#00000008
TAS2R113_gene_27100_	1	1	1	FALSE	2	0	-1.30929		1	1	1	FALSE	2	0	-2.10003		#00000008
TAS2R117_gene_27096_	1	1	1	FALSE	1	0	1.56809		1	1	1	FALSE	1	0	1.49974		#00000008
TAS2R124_gene_27093_	1	1	1	FALSE	1	0	-0.709083		1	1	1	FALSE	1	0	-0.999823		#00000008
TAS2R13_gene_27089_	1	1	1	FALSE	1	0	0.173498		0.02067	0.118	1	FALSE	1	1	2.46772		#00000008
TAS2R140_gene_27106_	1	1	1	FALSE	2	0	-0.599157		1	1	1	FALSE	2	0	-1.18238		#00000008
TAS2R143_gene_11759_	1	1	1	FALSE	1	0	0.176978		1	1	1	FALSE	1	0	0.886238		#00000008
TAS2R39_gene_11746_	1	1	1	FALSE	1	0	0.0278168		1	1	1	FALSE	1	0	1.32204		#00000008
TAS2R40_gene_11747_	1	1	1	FALSE	1	0	-3.0937		1	1	1	FALSE	1	0	-3.0937		#00000008
TASP1_gene_10388_1_	1	1	1	FALSE	5	0	-1.85024		1	1	1	FALSE	5	0	-1.85024		#00000008
TATDN1_gene_20550_2_	0.023738	0.142	1	FALSE	5	1	-2.51009		0.00376899	0.038	0.906858	FALSE	5	1	-0.800828		#00000008
TATDN2_gene_20085_1_	0.043231	0.196	1	FALSE	5	1	-1.04672		0.0716241	0.268	1	FALSE	5	1	-1.65939		#00000008
TATDN2_gene_20085_3_	1	1	1	FALSE	5	0	-0.530272		1	1	1	FALSE	5	0	-1.23605		#00000008
TATDN2_gene_5227_3_	1	1	1	FALSE	5	0	-2.80372		0.0107119	0.087	1	FALSE	5	1	-2.81656		#00000008
TATDN3_gene_17492_	1	1	1	FALSE	5	0	-0.242159		0.0311967	0.165	1	FALSE	5	1	-0.947937		#00000008
TAX1BP1_gene_26287_	0.0593914	0.233	1	FALSE	5	1	-0.303931		1	1	1	FALSE	5	0	-0.570677		#00000008
TAX1BP3_gene_27564_	1	1	1	FALSE	5	0	-1.81273		1	1	1	FALSE	5	0	-1.25565		#00000008
TAZ_gene_8742_1_	0.0623934	0.241	1	FALSE	5	1	-0.439486		1	1	1	FALSE	5	0	-0.730226		#00000008
TAZ_gene_8742_3_	1	1	1	FALSE	5	0	-3.11839		1	1	1	FALSE	5	0	-3.11839		#00000008
TBA1_CHICK_gene_7986_	1	1	1	FALSE	5	0	-1.33717		0.0103416	0.086	1	FALSE	5	1	-1.02979		#00000008
TBB7_CHICK_gene_6011_1_	1	1	1	FALSE	5	0	0.376763		1	1	1	FALSE	5	0	0		#00000008
TBC1D1_gene_14127_	0.06361	0.244	1	FALSE	5	1	0.998099		0.0592592	0.246	1	FALSE	5	1	-1.60628		#00000008
TBC1D10A_gene_2223_1_	0.0523427	0.22	1	FALSE	5	1	-0.251691		0.0571432	0.242	1	FALSE	5	1	-0.824705		#00000008
TBC1D10B_gene_2671_2_	1	1	1	FALSE	5	0	-2.34264		1	1	1	FALSE	5	0	-0.540016		#00000008
TBC1D10C_gene_16709_1_	1	1	1	FALSE	5	0	-2.20285		1	1	1	FALSE	5	0	-1.88929		#00000008
TBC1D12_gene_13273_	1	1	1	FALSE	5	0	-1.85024		1	1	1	FALSE	5	0	-2.93122		#00000008
TBC1D13_gene_22188_	1	1	1	FALSE	6	0	-2.22876		1	1	1	FALSE	6	0	-1.50716		#00000008
TBC1D14_gene_2123_	1	1	1	FALSE	5	0	-0.727298		0.0325191	0.171	1	FALSE	5	1	-0.551536		#00000008
TBC1D15_gene_18541_	1	1	1	FALSE	5	0	-1.03721		0.0304826	0.163	1	FALSE	5	1	-2.29158		#00000008
TBC1D16_gene_21568_	1	1	1	FALSE	5	0	-0.4184		1	1	1	FALSE	5	0	-0.848019		#00000008
TBC1D17_gene_5841_11_	0.00659537	0.072	1	FALSE	6	2	-0.2348		1	1	1	FALSE	6	0	-1.7485		#00000008
TBC1D17_gene_5841_8_	1	1	1	FALSE	5	0	-0.990665		1	1	1	FALSE	5	0	-2.65663		#00000008
TBC1D19_gene_1971_1_	0.0446064	0.203	1	FALSE	5	1	-0.916301		1	1	1	FALSE	5	0	-1.78767		#00000008
TBC1D2_gene_23500_	0.00549234	0.064	1	FALSE	5	2	-0.159511		1	1	1	FALSE	5	0	-2.6365		#00000008
TBC1D20_gene_10265_	0.00203658	0.03	1	FALSE	5	1	-0.250799		0.0217544	0.127	1	FALSE	5	1	-0.863467		#00000008
TBC1D21_gene_24277_	1	1	1	FALSE	1	0	0.983129		1	1	1	FALSE	1	0	-0.307611		#00000008
TBC1D22A_gene_56_1_	1	1	1	FALSE	5	0	-2.63645		1	1	1	FALSE	5	0	-0.960549		#00000008
TBC1D22B_gene_28573_	1	1	1	FALSE	5	0	-2.26758		1	1	1	FALSE	5	0	-2.8293		#00000008
TBC1D24_gene_18772_	1	1	1	FALSE	5	0	-0.316361		1	1	1	FALSE	5	0	-1.6071		#00000008
TBC1D25_gene_24878_	1	1	1	FALSE	5	0	-1.33745		1	1	1	FALSE	5	0	-1.62819		#00000008
TBC1D2B_gene_5483_	0.0637026	0.244	1	FALSE	5	1	-1.06609		0.0343441	0.178	1	FALSE	5	1	-1.86708		#00000008
TBC1D31_gene_20575_1_	1	1	1	FALSE	5	0	-1.65598		0.00800381	0.074	1	FALSE	5	2	-1.36744		#00000008
TBC1D32_gene_22231_1_	0.0635968	0.244	1	FALSE	5	1	0.479604		0.00335819	0.033	0.876776	FALSE	5	2	0.110861		#00000008
TBC1D32_gene_22233_	1	1	1	FALSE	5	0	-0.966177		0.0702752	0.265	1	FALSE	5	1	-0.2711		#00000008
TBC1D5_gene_28653_	1	1	1	FALSE	5	0	-1.06906		1	1	1	FALSE	5	0	-0.817831		#00000008
TBC1D7_gene_26991_1_	1	1	1	FALSE	5	0	-2.86022		1	1	1	FALSE	5	0	-1.61874		#00000008
TBC1D7_gene_26991_3_	1	1	1	FALSE	5	0	-1.076		1	1	1	FALSE	5	0	-2.02699		#00000008
TBC1D8_gene_1865_	0.00116376	0.016	0.900353	FALSE	5	1	-0.90283		0.0071677	0.07	1	FALSE	5	1	-0.990166		#00000008
TBC1D8B_gene_29877_	0.075856	0.263	1	FALSE	5	1	-0.861039		0.0699049	0.265	1	FALSE	5	1	-2.26135		#00000008
TBC1D9B_gene_28006_3_	1	1	1	FALSE	5	0	-0.62485		0.0813045	0.278	1	FALSE	5	1	-1.03942		#00000008
TBCA_gene_20975_1_	1	1	1	FALSE	5	0	-1.49424		1	1	1	FALSE	5	0	-1.3479		#00000008
TBCB_gene_11715_	1	1	1	FALSE	5	0	0		0.0204716	0.115	1	FALSE	5	1	0		#00000008
TBCC_gene_8556_	1	1	1	FALSE	5	0	0.837647		0.00424508	0.041	0.906858	FALSE	5	1	0		#00000008
TBCCD1_gene_15359_	1	1	1	FALSE	5	0	-0.651031		1	1	1	FALSE	5	0	-2.2292		#00000008
TBCD_gene_21503_1_	1	1	1	FALSE	5	0	-0.286784		1	1	1	FALSE	5	0	-1.5144		#00000008
TBCE_gene_17243_2_	0.000848	0.014	0.900353	FALSE	5	2	-0.579676		1	1	1	FALSE	5	0	-1.0852		#00000008
TBCEL_gene_8367_	0.0208286	0.127	1	FALSE	5	1	-0.247589		0.0316463	0.167	1	FALSE	5	1	-1.12329		#00000008
TBCK_gene_29551_	1	1	1	FALSE	5	0	-1.67341		1	1	1	FALSE	5	0	-2.80152		#00000008
TBK1_gene_18464_	1	1	1	FALSE	5	0	-1.84354		1	1	1	FALSE	5	0	-0.962772		#00000008
TBL1X_gene_13420_1_	1	1	1	FALSE	5	0	-0.551789		1	1	1	FALSE	5	0	-2.05025		#00000008
TBL1XR1_gene_18263_	1	1	1	FALSE	5	0	-1.88695		1	1	1	FALSE	5	0	-1.03438		#00000008
TBL2_gene_30553_4_	1	1	1	FALSE	5	0	-2.2682		1	1	1	FALSE	5	0	-0.973977		#00000008
TBL3_gene_18795_	0.00196384	0.028	1	FALSE	5	1	0.279014		0.00234736	0.03	0.869022	FALSE	5	1	-1.01173		#00000008
TBP_gene_20402_	1	1	1	FALSE	5	0	-0.391687		1	1	1	FALSE	5	0	-0.391687		#00000008
TBPL1_gene_25019_	1	1	1	FALSE	5	0	-2.14584		1	1	1	FALSE	5	0	-3.31492		#00000008
TBRG1_gene_8231_	0.00822566	0.081	1	FALSE	5	1	-0.0259815		1	1	1	FALSE	5	0	0		#00000008
TBRG4_gene_4649_2_	1	1	1	FALSE	5	0	-1.41494		1	1	1	FALSE	5	0	-2.70568		#00000008
TBX15_gene_25834_	0.0839229	0.269	1	FALSE	5	1	-2.05583		1	1	1	FALSE	5	0	-1.60119		#00000008
TBX18_gene_5505_	1	1	1	FALSE	5	0	-3.3985		0.0571829	0.242	1	FALSE	5	1	-0.665077		#00000008
TBX6_gene_2694_1_	1	1	1	FALSE	5	0	-0.94473		1	1	1	FALSE	5	0	-0.748821		#00000008
TBXAS1_gene_16213_	0.0342251	0.176	1	FALSE	5	1	-2.38251		1	1	1	FALSE	5	0	-2.38251		#00000008
TCAF1_gene_11767_	1	1	1	FALSE	5	0	-1.18773		1	1	1	FALSE	5	0	-2.78019		#00000008
TCAF2_gene_11766_	1	1	1	FALSE	1	0	-1.91714		1	1	1	FALSE	1	0	0.599477		#00000008
TCAIM_gene_26068_3_	1	1	1	FALSE	5	0	-0.82728		1	1	1	FALSE	5	0	-1.22204		#00000008
TCAP_gene_4724_	1	1	1	FALSE	1	0	-0.382822		1	1	1	FALSE	1	0	-0.0520734		#00000008
TCB1_MOUSE_gene_11737_25_	1	1	1	FALSE	1	0	-2.40165		1	1	1	FALSE	1	0	-3.82561		#00000008
TCB1_MOUSE_gene_11737_27_	1	1	1	FALSE	1	0	-1.18992		1	1	1	FALSE	1	0	-1.48066		#00000008
TCB2_MOUSE_gene_11737_22_	1	1	1	FALSE	1	0	-2.22484		1	1	1	FALSE	1	0	-3.66201		#00000008
TCEA1_gene_9104_	1	1	1	FALSE	5	0	-3.54909		1	1	1	FALSE	5	0	-1.02021		#00000008
TCEA2_gene_3159_	1	1	1	FALSE	5	0	-1.03658		1	1	1	FALSE	5	0	-2.13642		#00000008
TCEAL1_gene_6965_	0.086872	0.269	1	FALSE	5	1	-0.430126		0.0410622	0.202	1	FALSE	5	1	-0.720866		#00000008
TCEAL4_gene_6961_	1	1	1	FALSE	5	0	-0.0924163		0.0439055	0.212	1	FALSE	5	1	0		#00000008
TCEAL4_gene_6962_	1	1	1	FALSE	5	0	-0.84363		1	1	1	FALSE	5	0	-0.549408		#00000008
TCEAL8_gene_13752_	1	1	1	FALSE	5	0	-3.11662		1	1	1	FALSE	5	0	-1.56493		#00000008
TCEAL9_gene_13756_	1	1	1	FALSE	5	0	-3.44849		1	1	1	FALSE	5	0	-2.1347		#00000008
TCEANC_gene_13529_	1	1	1	FALSE	5	0	-0.743639		0.0418557	0.207	1	FALSE	5	1	-0.034379		#00000008
TCEANC2_gene_22469_	1	1	1	FALSE	5	0	-1.38201		1	1	1	FALSE	5	0	0.157581		#00000008
TCERG1_gene_2791_1_	1	1	1	FALSE	5	0	-1.27676		1	1	1	FALSE	5	0	-1.27676		#00000008
TCERG1_gene_2791_3_	1	1	1	FALSE	5	0	-0.134413		1	1	1	FALSE	5	0	-0.0101153		#00000008
TCF12_gene_5661_	1	1	1	FALSE	5	0	-0.580816		1	1	1	FALSE	5	0	-1.64242		#00000008
TCF19_gene_5981_	1	1	1	FALSE	5	0	-1.58096		1	1	1	FALSE	5	0	-2.33928		#00000008
TCF20_gene_26622_1_	1	1	1	FALSE	5	0	-1.04742		0.0512451	0.226	1	FALSE	5	1	-0.82359		#00000008
TCF20_gene_26622_3_	1	1	1	FALSE	5	0	-2.05212		1	1	1	FALSE	5	0	-2.15824		#00000008
TCF20_gene_26622_5_	1	1	1	FALSE	5	0	-2.39748		1	1	1	FALSE	5	0	-0.300242		#00000008
TCF25_gene_28294_	0.00210217	0.033	1	FALSE	5	2	0.388648		1	1	1	FALSE	5	0	0.331663		#00000008
TCF3_gene_22991_	0.04417	0.201	1	FALSE	5	1	-1.07404		0.00368136	0.036	0.885878	FALSE	5	2	-2.42825		#00000008
TCF4_gene_24648_1_	0.0222172	0.133	1	FALSE	5	1	0.00121896		1	1	1	FALSE	5	0	-0.847268		#00000008
TCF7_gene_27965_	1	1	1	FALSE	5	0	-0.914515		1	1	1	FALSE	5	0	-1.15591		#00000008
TCF7L1_gene_24483_	1	1	1	FALSE	5	0	-1.03912		1	1	1	FALSE	5	0	-2.32986		#00000008
TCF7L2_gene_13057_	0.059074	0.232	1	FALSE	5	1	-1.6903		1	1	1	FALSE	5	0	-2.48216		#00000008
TCHP_gene_29253_	1	1	1	FALSE	5	0	-2.89747		1	1	1	FALSE	5	0	-2.89747		#00000008
TCIRG1_gene_16736_1_	1	1	1	FALSE	5	0	-3.00372		1	1	1	FALSE	5	0	-2.49507		#00000008
TCIRG1_gene_16736_3_	0.0359443	0.177	1	FALSE	5	1	-1.61233		0.0512848	0.226	1	FALSE	5	1	0.49724		#00000008
TCN2_gene_2208_	1	1	1	FALSE	5	0	-1.08037		1	1	1	FALSE	5	0	-0.761271		#00000008
TCOF1_gene_24750_	1	1	1	FALSE	5	0	-2.60374		1	1	1	FALSE	5	0	-2.60374		#00000008
TCP1_gene_20329_1_	0.00142825	0.022	1	FALSE	5	1	0.642013		1	1	1	FALSE	5	0	-0.319746		#00000008
TCP1_gene_20329_3_	1	1	1	FALSE	5	0	-1.49424		1	1	1	FALSE	5	0	-0.391687		#00000008
TCP11L1_gene_10882_	1	1	1	FALSE	5	0	-2.19786		0.0429004	0.209	1	FALSE	5	1	-2.4886		#00000008
TCP11L2_gene_18625_	1	1	1	FALSE	5	0	-1.83957		0.0556489	0.241	1	FALSE	5	1	-2.57653		#00000008
TCRA_gene_12943_9_	1	1	1	FALSE	5	0	-0.187732		1	1	1	FALSE	5	0	0.617588		#00000008
TCRA_gene_2403_1_	1	1	1	FALSE	5	0	0.436339		1	1	1	FALSE	5	0	-2.97708		#00000008
TCTA_gene_23266_	0.00525197	0.063	1	FALSE	5	2	1.10556		0.00782893	0.071	1	FALSE	5	1	-1.12648		#00000008
TCTE3_gene_20396_	0.0498433	0.212	1	FALSE	5	1	-0.391687		0.0270706	0.146	1	FALSE	5	1	-0.479456		#00000008
TCTEX1D2_gene_15251_	1	1	1	FALSE	5	0	-1.22767		0.0119285	0.09	1	FALSE	5	1	0.512131		#00000008
TCTN1_gene_21879_2_	1	1	1	FALSE	5	0	-1.63561		1	1	1	FALSE	5	0	-3.12916		#00000008
TCTN2_gene_21816_	0.0501607	0.213	1	FALSE	5	1	-1.27148		1	1	1	FALSE	5	0	-0.424715		#00000008
TCTN3_gene_13244_1_	0.00160017	0.023	1	FALSE	5	1	-1.25686		0.00408638	0.041	0.906858	FALSE	5	1	-1.5476		#00000008
TDG_gene_18649_	0.0716373	0.26	1	FALSE	5	1	-2.48491		1	1	1	FALSE	5	0	-1.7079		#00000008
TDGF1_gene_23330_1_	1	1	1	FALSE	5	0	-0.382334		1	1	1	FALSE	5	0	-2.08772		#00000008
TDGF1_gene_23330_3_	1	1	1	FALSE	5	0	-1.40849		1	1	1	FALSE	5	0	-1.33953		#00000008
TDP1_gene_22884_	1	1	1	FALSE	5	0	0.384135		0.069647	0.265	1	FALSE	5	1	-3.0786		#00000008
TDP2_gene_17095_	1	1	1	FALSE	5	0	-1.54635		1	1	1	FALSE	5	0	-1.64749		#00000008
TDRD7_gene_23508_	1	1	1	FALSE	5	0	-3.04746		1	1	1	FALSE	5	0	0.117304		#00000008
TDRD7_gene_23510_2_	1	1	1	FALSE	5	0	-1.69943		1	1	1	FALSE	5	0	-1.99017		#00000008
TDRKH_gene_1541_	0.00958779	0.088	1	FALSE	9	1	-0.847918		0.0345227	0.178	1	FALSE	9	1	-1.13866		#00000008
TDRKH_gene_15951_	1	1	1	FALSE	5	0	-1.52262		1	1	1	FALSE	5	0	-1.65973		#00000008
TDRKH_gene_18985_	1	1	1	FALSE	5	0	-0.373353		1	1	1	FALSE	5	0	-0.664093		#00000008
TDRKH_gene_4832_	1	1	1	FALSE	7	0	0.235599		1	1	1	FALSE	7	0	-1.82563		#00000008
TDRKH_gene_7050_	1	1	1	FALSE	8	0	-1.40922		1	1	1	FALSE	8	0	-1.55459		#00000008
TDRKH_gene_9676_	1	1	1	FALSE	7	0	-0.531316		0.0322679	0.17	1	FALSE	7	1	0		#00000008
TEAD1_gene_19402_	1	1	1	FALSE	5	0	-2.11713		1	1	1	FALSE	5	0	-2.40787		#00000008
TEAD3_gene_7857_	1	1	1	FALSE	5	0	-2.08092		1	1	1	FALSE	5	0	-1.37166		#00000008
TEAD4_gene_4084_1_	1	1	1	FALSE	5	0	-0.264846		1	1	1	FALSE	5	0	-0.98083		#00000008
TECPR1_gene_21222_	1	1	1	FALSE	5	0	-1.41601		0.0320827	0.17	1	FALSE	5	1	-0.725533		#00000008
TECPR2_gene_6483_1_	1	1	1	FALSE	5	0	-2.69372		1	1	1	FALSE	5	0	-2.98446		#00000008
TECPR2_gene_6483_3_	1	1	1	FALSE	5	0	-1.35193		0.0521311	0.23	1	FALSE	5	1	0		#00000008
TECR_gene_7917_	0.00903236	0.085	1	FALSE	5	1	1.34816		1	1	1	FALSE	5	0	0.149195		#00000008
TEDDM1A_gene_1259_	1	1	1	FALSE	1	0	-4.24212		1	1	1	FALSE	1	0	-1.55112		#00000008
TEF_gene_26591_2_	0.0140445	0.102	1	FALSE	5	1	-2.76392		0.0222701	0.13	1	FALSE	5	1	-1.37472		#00000008
TEFM_gene_27384_	1	1	1	FALSE	5	0	-1.82563		1	1	1	FALSE	5	0	-1.82563		#00000008
TELO2_gene_18807_1_	1	1	1	FALSE	5	0	-1.54635		1	1	1	FALSE	5	0	-1.69748		#00000008
TELO2_gene_18807_3_	1	1	1	FALSE	5	0	-1.50512		0.0269119	0.145	1	FALSE	5	1	-0.49044		#00000008
TEN1_gene_21636_2_	0.0288427	0.158	1	FALSE	5	1	-0.479456		1	1	1	FALSE	5	0	-0.479456		#00000008
TENM3_gene_15734_	1	1	1	FALSE	1	0	-2.68338		1	1	1	FALSE	1	0	-1.41155		#00000008
TENM4_gene_14497_	0.0242141	0.143	1	FALSE	5	1	0.119076		0.0872753	0.284	1	FALSE	5	1	-0.352088		#00000008
T-ENOL_gene_2683_	1	1	1	FALSE	5	0	-2.96181		1	1	1	FALSE	5	0	-2.51806		#00000008
TEP1_gene_2331_	1	1	1	FALSE	6	0	-1.7082		0.0802465	0.276	1	FALSE	6	1	-2.30336		#00000008
TEPSIN_gene_21549_	1	1	1	FALSE	5	0	-1.491		1	1	1	FALSE	5	0	-1.06435		#00000008
TERF1_gene_8987_	1	1	1	FALSE	5	0	-1.82563		1	1	1	FALSE	5	0	-0.77074		#00000008
TERF2_gene_7601_1_	0.0167819	0.119	1	FALSE	5	1	-0.779723		1	1	1	FALSE	5	0	-1.71502		#00000008
TERF2_gene_7601_3_	1	1	1	FALSE	5	0	-2.3029		0.00613619	0.065	1	FALSE	5	1	0.225164		#00000008
TERF2IP_gene_7671_	1	1	1	FALSE	5	0	-1.36276		1	1	1	FALSE	5	0	-0.331572		#00000008
TERT_gene_15646_	0.0675774	0.257	1	FALSE	7	1	-2.16917		1	1	1	FALSE	7	0	-1.36273		#00000008
TES_gene_11905_	1	1	1	FALSE	5	0	-1.48438		1	1	1	FALSE	5	0	-2.24718		#00000008
TESK1_gene_23568_	1	1	1	FALSE	5	0	-1.46761		1	1	1	FALSE	5	0	-0.291735		#00000008
TEST2_MOUSE_gene_17834_	1	1	1	FALSE	5	0	-0.887979		0.0725763	0.27	1	FALSE	5	1	-0.938872		#00000008
TET2_gene_29560_	1	1	1	FALSE	5	0	-0.817973		0.0437336	0.212	1	FALSE	5	1	-1.00567		#00000008
TET3_gene_10010_	1	1	1	FALSE	5	0	-1.37629		0.0556092	0.24	1	FALSE	5	1	-2.66703		#00000008
TEX10_gene_23482_	1	1	1	FALSE	5	0	-1.34441		1	1	1	FALSE	5	0	-1.13311		#00000008
TEX101_gene_9630_	1	1	1	FALSE	1	0	-0.273571		1	1	1	FALSE	1	0	0.95925		#00000008
TEX12_gene_8491_	1	1	1	FALSE	5	0	-2.08772		0.0445535	0.214	1	FALSE	5	1	0.326925		#00000008
TEX14_gene_27259_	1	1	1	FALSE	5	0	-1.26099		1	1	1	FALSE	5	0	-2.55173		#00000008
TEX14_gene_27261_	1	1	1	FALSE	5	0	-1.13146		0.0144809	0.1	1	FALSE	5	1	-1.31235		#00000008
TEX14_gene_27262_	0.0350847	0.176	1	FALSE	5	1	-0.931304		1	1	1	FALSE	5	0	-2.9405		#00000008
TEX14_gene_27264_	1	1	1	FALSE	5	0	-3.01465		1	1	1	FALSE	5	0	-3.48692		#00000008
TEX14_gene_27265_	1	1	1	FALSE	5	0	0.0669543		1	1	1	FALSE	5	0	-0.370198		#00000008
TEX2_gene_29968_	0.0533478	0.221	1	FALSE	5	1	-2.16753		1	1	1	FALSE	5	0	-3.45186		#00000008
TEX26_gene_21307_3_	1	1	1	FALSE	5	0	-1.1551		1	1	1	FALSE	5	0	-1.15317		#00000008
TEX261_gene_6436_	1	1	1	FALSE	5	0	-2.23149		1	1	1	FALSE	5	0	-1.50504		#00000008
TEX264_gene_23218_2_	0.0297023	0.16	1	FALSE	5	1	-1.26485		0.060661	0.249	1	FALSE	5	1	-1.56326		#00000008
TEX30_gene_362_1_	0.0261978	0.148	1	FALSE	5	1	-0.227982		0.0444345	0.214	1	FALSE	5	1	-0.710838		#00000008
TEX33_gene_26499_1_	1	1	1	FALSE	6	0	-2.564		1	1	1	FALSE	6	0	-2.86679		#00000008
TEX36_gene_16925_	1	1	1	FALSE	5	0	-2.02994		1	1	1	FALSE	5	0	-0.735715		#00000008
TEX38_gene_22561_	1	1	1	FALSE	5	0	-0.163486		1	1	1	FALSE	5	0	-2.9209		#00000008
TEX9_gene_5658_1_	0.044937	0.204	1	FALSE	5	1	-2.5508		0.021794	0.127	1	FALSE	5	1	-1.73503		#00000008
TFAM_gene_30253_	1	1	1	FALSE	5	0	-1.07064		1	1	1	FALSE	5	0	-1.35594		#00000008
TFAP2A_gene_26973_	0.05754	0.23	1	FALSE	5	1	-0.430126		1	1	1	FALSE	5	0	-0.830696		#00000008
TFAP2E_gene_12179_	0.0391975	0.189	1	FALSE	5	1	-0.676902		0.00224817	0.029	0.869022	FALSE	5	1	-1.96764		#00000008
TFAP4_gene_2487_	1	1	1	FALSE	5	0	-0.234183		0.0413597	0.204	1	FALSE	5	1	0.475077		#00000008
TFB1M_gene_20294_2_	1	1	1	FALSE	5	0	0.221005		1	1	1	FALSE	5	0	-1.98555		#00000008
TFB2M_gene_17627_	1	1	1	FALSE	5	0	-0.479456		1	1	1	FALSE	5	0	-0.342887		#00000008
TFCP2_gene_262_	1	1	1	FALSE	5	0	-1.93673		1	1	1	FALSE	5	0	-1.39986		#00000008
TFDP1_gene_4372_	1	1	1	FALSE	5	0	-1.53578		1	1	1	FALSE	5	0	0		#00000008
TFDP2_gene_5425_2_	1	1	1	FALSE	5	0	-0.886539		0.0600526	0.246	1	FALSE	5	1	-1.17728		#00000008
TFE3_gene_24896_	0.0390388	0.188	1	FALSE	5	1	-0.458081		0.0493937	0.221	1	FALSE	5	1	-2.146		#00000008
TFEB_gene_28615_	1	1	1	FALSE	5	0	-1.04021		0.0314612	0.167	1	FALSE	5	1	0.669054		#00000008
TFEC_gene_11903_	0.0386024	0.187	1	FALSE	5	1	-1.59309		1	1	1	FALSE	5	0	-0.519467		#00000008
TFG_gene_15027_2_	1	1	1	FALSE	5	0	-1.14603		1	1	1	FALSE	5	0	-3.17377		#00000008
TFG_gene_15027_6_	1	1	1	FALSE	5	0	-1.27945		1	1	1	FALSE	5	0	-1.57019		#00000008
TFIP11_gene_29209_1_	1	1	1	FALSE	5	0	-2.19325		1	1	1	FALSE	5	0	-0.855418		#00000008
TFPI_gene_11264_1_	0.0407514	0.191	1	FALSE	5	1	-1.03087		1	1	1	FALSE	5	0	-1.34007		#00000008
TFPI_gene_11264_3_	1	1	1	FALSE	5	0	-1.02692		1	1	1	FALSE	5	0	-1.73269		#00000008
TFPI_gene_11264_5_	1	1	1	FALSE	5	0	-2.99583		1	1	1	FALSE	5	0	-2.87856		#00000008
TFPI2_gene_11833_	0.0626711	0.241	1	FALSE	5	1	-3.09619		1	1	1	FALSE	5	0	-0.304276		#00000008
TFPT_gene_9169_2_	1	1	1	FALSE	7	0	-2.04992		1	1	1	FALSE	7	0	-0.533301		#00000008
TFR2_gene_30625_1_	1	1	1	FALSE	5	0	-1.51452		1	1	1	FALSE	5	0	-0.805263		#00000008
TFR2_gene_30625_3_	1	1	1	FALSE	5	0	-1.69943		0.049235	0.221	1	FALSE	5	1	0.331762		#00000008
TFR2_gene_30625_5_	1	1	1	FALSE	5	0	-0.0290055		0.0374916	0.194	1	FALSE	5	1	-0.00130326		#00000008
TFRC_gene_15248_	1	1	1	FALSE	5	0	-2.43071		1	1	1	FALSE	5	0	-2.2045		#00000008
TGAS006M08.1_gene_17114_	0.0463785	0.208	1	FALSE	5	1	-0.140868		0.0412077	0.203	1	FALSE	5	1	-2.03234		#00000008
TGAS006M08.1_gene_17131_	1	1	1	FALSE	5	0	-1.64574		1	1	1	FALSE	5	0	-1.31672		#00000008
TGAS006M08.1_gene_17134_	1	1	1	FALSE	5	0	-1.94853		1	1	1	FALSE	5	0	-1.98555		#00000008
TGAS006M08.1_gene_17140_	1	1	1	FALSE	5	0	-2.33092		1	1	1	FALSE	5	0	-2.04057		#00000008
TGAS006M08.1_gene_17144_	1	1	1	FALSE	7	0	-0.262279		1	1	1	FALSE	7	0	-1.94332		#00000008
TGAS006M08.1_gene_17146_	1	1	1	FALSE	5	0	-2.07683		1	1	1	FALSE	5	0	-2.21659		#00000008
TGAS006M08.1_gene_17162_	1	1	1	FALSE	5	0	-1.07064		0.0117897	0.089	1	FALSE	5	1	-1.67307		#00000008
TGAS006M08.1_gene_25778_	1	1	1	FALSE	5	0	-0.713018		1	1	1	FALSE	5	0	-1.65618		#00000008
TGAS113E22.1_gene_17411_1_	1	1	1	FALSE	5	0	-2.13889		1	1	1	FALSE	5	0	-2.67352		#00000008
TGAS113E22.1_gene_17411_3_	1	1	1	FALSE	5	0	-1.93069		1	1	1	FALSE	5	0	-2.88981		#00000008
TGAS113E22.1_gene_17605_	1	1	1	FALSE	5	0	1.05954		0.0280096	0.149	1	FALSE	5	1	0.380353		#00000008
TGAS113E22.1_gene_21646_	0.024148	0.142	1	FALSE	5	1	0.90702		0.0461272	0.215	1	FALSE	5	1	0.61628		#00000008
TGAS113E22.1_gene_22391_	1	1	1	FALSE	5	0	-2.28996		1	1	1	FALSE	5	0	-1.85024		#00000008
TGAS113E22.1_gene_25236_	1	1	1	FALSE	5	0	-2.00395		1	1	1	FALSE	5	0	-2.37692		#00000008
TGFB1_gene_4213_	1	1	1	FALSE	5	0	-2.41409		1	1	1	FALSE	5	0	-1.43538		#00000008
TGFB1I1_gene_2628_	1	1	1	FALSE	5	0	-2.27228		1	1	1	FALSE	5	0	-0.234027		#00000008
TGFB3_gene_14043_	1	1	1	FALSE	5	0	-0.618201		1	1	1	FALSE	5	0	-1.42684		#00000008
TGFBR1_gene_23494_	1	1	1	FALSE	5	0	-0.845033		1	1	1	FALSE	5	0	0.127261		#00000008
TGFBR2_gene_25977_	1	1	1	FALSE	5	0	-0.744108		1	1	1	FALSE	5	0	-0.619811		#00000008
TGFBR3_gene_26653_	1	1	1	FALSE	5	0	-0.887526		1	1	1	FALSE	5	0	-0.120715		#00000008
TGFBRAP1_gene_1829_	1	1	1	FALSE	5	0	-1.11592		1	1	1	FALSE	5	0	-0.0992355		#00000008
TGIF1_gene_1032_1_	1	1	1	FALSE	5	0	0.0977057		0.0653292	0.258	1	FALSE	5	1	-0.824473		#00000008
TGIF1_gene_1032_3_	1	1	1	FALSE	5	0	-1.54635		1	1	1	FALSE	5	0	-1.54635		#00000008
TGIF1_gene_1032_5_	1	1	1	FALSE	5	0	-2.66117		1	1	1	FALSE	5	0	-0.636018		#00000008
TGIF2_gene_10135_	1	1	1	FALSE	5	0	-1.90431		1	1	1	FALSE	5	0	-2.67352		#00000008
TGM1_gene_12895_1_	1	1	1	FALSE	5	0	-3.06948		1	1	1	FALSE	5	0	-3.06948		#00000008
TGM1_gene_12895_3_	0.0265813	0.148	1	FALSE	5	1	-0.306815		0.0138858	0.096	1	FALSE	5	1	0.404637		#00000008
TGM2_gene_10107_	0.0553182	0.228	1	FALSE	6	1	-0.46053		1	1	1	FALSE	6	0	0.0647568		#00000008
TGM3_gene_10494_	1	1	1	FALSE	1	0	-0.777198		1	1	1	FALSE	1	0	-3.25525		#00000008
TGS1_gene_9087_	1	1	1	FALSE	5	0	-1.49969		1	1	1	FALSE	5	0	-1.49969		#00000008
TGTP2_gene_27891_1_	1	1	1	FALSE	5	0	-3.04746		1	1	1	FALSE	5	0	-1.88051		#00000008
TGTP2_gene_27894_	1	1	1	FALSE	5	0	-1.52895		1	1	1	FALSE	5	0	-3.0351		#00000008
TGTP2_gene_28032_1_	0.000386266	0.008	0.85628	FALSE	5	3	1.3807		0.0453205	0.215	1	FALSE	5	1	-0.190943		#00000008
TGTP2_gene_28032_2_	0.0247299	0.147	1	FALSE	6	1	0.175286		0.0771387	0.274	1	FALSE	6	1	-0.557198		#00000008
TGTP2_gene_28033_1_	1	1	1	FALSE	5	0	-0.943992		1	1	1	FALSE	5	0	-1.94867		#00000008
TGTP2_gene_28035_	1	1	1	FALSE	5	0	-1.87136		1	1	1	FALSE	5	0	-1.66227		#00000008
TH_gene_16790_2_	1	1	1	FALSE	5	0	-2.69201		1	1	1	FALSE	5	0	-2.69201		#00000008
THA1_gene_21594_2_	1	1	1	FALSE	5	0	-0.986782		1	1	1	FALSE	5	0	-2.91886		#00000008
THADA_gene_1702_1_	1	1	1	FALSE	5	0	-1.11767		1	1	1	FALSE	5	0	-1.33842		#00000008
THADA_gene_1702_3_	1	1	1	FALSE	5	0	-2.25428		1	1	1	FALSE	5	0	-1.13747		#00000008
THADA_gene_1702_4_	1	1	1	FALSE	5	0	-0.817246		1	1	1	FALSE	5	0	0.168112		#00000008
THAP1_gene_30409_1_	1	1	1	FALSE	5	0	-3.06194		1	1	1	FALSE	5	0	-3.60338		#00000008
THAP1_gene_30409_4_	1	1	1	FALSE	5	0	-2.98905		1	1	1	FALSE	5	0	-3.23281		#00000008
THAP11_gene_7566_	0.0158165	0.115	1	FALSE	5	1	-1.02058		0.0578706	0.243	1	FALSE	5	1	-0.779723		#00000008
THAP12_gene_11938_	1	1	1	FALSE	5	0	0.167744		1	1	1	FALSE	5	0	-0.94551		#00000008
THAP12_gene_14531_	1	1	1	FALSE	5	0	-0.14532		1	1	1	FALSE	5	0	-2.14431		#00000008
THAP3_gene_2991_1_	1	1	1	FALSE	5	0	-0.779734		1	1	1	FALSE	5	0	-1.54107		#00000008
THAP4_gene_909_	1	1	1	FALSE	5	0	-1.02901		1	1	1	FALSE	5	0	-2.60626		#00000008
THAP6_gene_5030_	0.0538503	0.225	1	FALSE	5	1	-2.72199		1	1	1	FALSE	5	0	-1.04898		#00000008
THAP7_gene_15493_	1	1	1	FALSE	5	0	-2.68221		1	1	1	FALSE	5	0	-2.66844		#00000008
THBD_gene_10320_2_	0.0450428	0.205	1	FALSE	5	1	0.219201		1	1	1	FALSE	5	0	-1.33717		#00000008
THBS1_gene_10718_	0.00559398	0.065	1	FALSE	5	1	-0.933004		0.00206303	0.026	0.869022	FALSE	5	1	-0.172269		#00000008
THBS2_gene_20392_1_	1	1	1	FALSE	5	0	-1.6133		1	1	1	FALSE	5	0	-0.30524		#00000008
THBS3_gene_24089_1_	1	1	1	FALSE	5	0	-2.20083		1	1	1	FALSE	5	0	-2.96717		#00000008
THBS3_gene_24089_3_	1	1	1	FALSE	5	0	-2.48491		1	1	1	FALSE	5	0	-2.86771		#00000008
THBS3_gene_24089_5_	1	1	1	FALSE	5	0	-1.06241		0.0581747	0.244	1	FALSE	5	1	-1.13076		#00000008
THEM4_gene_11984_1_	1	1	1	FALSE	5	0	-1.77836		1	1	1	FALSE	5	0	-1.77836		#00000008
THEM6_gene_26395_	0.0356798	0.176	1	FALSE	5	1	-2.8125		1	1	1	FALSE	5	0	-1.62015		#00000008
THEMIS_gene_24955_1_	1	1	1	FALSE	5	0	-1.02058		1	1	1	FALSE	5	0	-0.978998		#00000008
THG1L_gene_18970_	1	1	1	FALSE	5	0	-1.35594		1	1	1	FALSE	5	0	-1.35594		#00000008
THNSL1_gene_6854_1_	1	1	1	FALSE	5	0	-1.9972		0.0185805	0.109	1	FALSE	5	1	0.146874		#00000008
THNSL1_gene_6854_3_	1	1	1	FALSE	5	0	-3.75306		1	1	1	FALSE	5	0	-2.74951		#00000008
THOC1_gene_1081_3_	1	1	1	FALSE	1	0	-0.136271		1	1	1	FALSE	1	0	-3.87825		#00000008
THOC1_gene_26121_	1	1	1	FALSE	5	0	-1.02058		1	1	1	FALSE	5	0	-2.54027		#00000008
THOC2_gene_26818_1_	1	1	1	FALSE	5	0	-1.7873		1	1	1	FALSE	5	0	-1.7873		#00000008
THOC2_gene_26818_3_	1	1	1	FALSE	5	0	-0.945333		1	1	1	FALSE	5	0	-1.68797		#00000008
THOC2_gene_5075_1_	1	1	1	FALSE	5	0	-1.70744		1	1	1	FALSE	5	0	-2.33319		#00000008
THOC2_gene_5075_3_	1	1	1	FALSE	5	0	-0.728447		1	1	1	FALSE	5	0	-3.21168		#00000008
THOC3_gene_17963_	0.00281433	0.039	1	FALSE	5	2	0.384789		1	1	1	FALSE	5	0	-1.49424		#00000008
THOC3_gene_24779_	1	1	1	FALSE	5	0	0.866942		0.00241367	0.03	0.869022	FALSE	5	2	-0.745726		#00000008
THOC5_gene_2241_	1	1	1	FALSE	5	0	-1.24136		1	1	1	FALSE	5	0	-0.89132		#00000008
THOC7_gene_9314_1_	1	1	1	FALSE	5	0	-0.547467		1	1	1	FALSE	5	0	-0.0497278		#00000008
THOP1_gene_22968_	0.0302445	0.161	1	FALSE	5	1	0.398573		1	1	1	FALSE	5	0	-0.985413		#00000008
THRA_gene_4707_	0.0863033	0.269	1	FALSE	5	1	-2.35409		1	1	1	FALSE	5	0	0.525092		#00000008
THRAP3_gene_12165_	0.000714125	0.014	0.900353	FALSE	5	1	0.257718		0.000409961	0.007	0.641089	FALSE	5	1	-1.9556		#00000008
THRSP_gene_14508_	1	1	1	FALSE	1	0	-3.91466		1	1	1	FALSE	1	0	-1.78797		#00000008
THSD7A_gene_11886_	1	1	1	FALSE	5	0	-0.303931		1	1	1	FALSE	5	0	-1.59467		#00000008
THTPA_gene_12920_	1	1	1	FALSE	5	0	-2.53334		1	1	1	FALSE	5	0	-2.53334		#00000008
THUMPD1_gene_19479_	1	1	1	FALSE	5	0	-1.53027		1	1	1	FALSE	5	0	-0.0728254		#00000008
THUMPD2_gene_1681_	0.011307	0.093	1	FALSE	5	1	0.632981		0.00263168	0.031	0.869022	FALSE	5	1	-0.191605		#00000008
THUMPD3_gene_20058_	0.0433236	0.196	1	FALSE	5	1	-0.772869		1	1	1	FALSE	5	0	-0.656175		#00000008
THYN1_gene_8139_1_	0.0579367	0.23	1	FALSE	6	1	0.553382		0.00365093	0.036	0.885878	FALSE	6	2	-0.47984		#00000008
TIA1_gene_6449_10_	1	1	1	FALSE	5	0	-0.808142		1	1	1	FALSE	5	0	-0.529466		#00000008
TIA1_gene_6449_12_	1	1	1	FALSE	5	0	-0.931304		1	1	1	FALSE	5	0	-0.132075		#00000008
TIA1_gene_6449_2_	0.0433368	0.197	1	FALSE	5	1	0.836103		1	1	1	FALSE	5	0	0		#00000008
TIA1_gene_6449_4_	0.0515889	0.217	1	FALSE	5	1	0		1	1	1	FALSE	5	0	-0.339604		#00000008
TIA1_gene_6449_6_	1	1	1	FALSE	5	0	0.47247		1	1	1	FALSE	5	0	-0.548965		#00000008
TIA1_gene_6449_8_	0.0803126	0.265	1	FALSE	5	1	-2.0417		0.0785934	0.275	1	FALSE	5	1	-0.956174		#00000008
TIAL1_gene_2624_1_	0.0125633	0.095	1	FALSE	5	1	-0.393458		0.00904558	0.08	1	FALSE	5	1	-0.67756		#00000008
TIAL1_gene_2624_3_	1	1	1	FALSE	5	0	-1.49424		1	1	1	FALSE	5	0	-1.23287		#00000008
TIAL1_gene_2624_5_	1	1	1	FALSE	5	0	-1.60729		0.0202732	0.114	1	FALSE	5	1	-0.00798183		#00000008
TIAM2_gene_20293_	1	1	1	FALSE	5	0	-2.78192		1	1	1	FALSE	5	0	-2.0841		#00000008
TICAM1_gene_6612_4_	1	1	1	FALSE	5	0	-1.15466		1	1	1	FALSE	5	0	-2.33856		#00000008
TICAM2_gene_19904_1_	1	1	1	FALSE	5	0	-0.621185		1	1	1	FALSE	5	0	-0.911925		#00000008
TICRR_gene_16476_	1	1	1	FALSE	5	0	-0.739953		1	1	1	FALSE	5	0	-1.33717		#00000008
TIFA_gene_29507_	1	1	1	FALSE	6	0	-0.909063		1	1	1	FALSE	6	0	0.0844493		#00000008
TIGAR_gene_4065_	1	1	1	FALSE	5	0	-1.86297		0.0532883	0.235	1	FALSE	5	1	-1.51641		#00000008
TIGD2_gene_26352_	1	1	1	FALSE	5	0	-1.56286		0.0209212	0.12	1	FALSE	5	1	-3.06491		#00000008
TIGD3_gene_16651_	1	1	1	FALSE	5	0	-0.0591486		1	1	1	FALSE	5	0	-0.349889		#00000008
TIGIT_gene_15142_	1	1	1	FALSE	5	0	-0.837639		1	1	1	FALSE	5	0	-0.532556		#00000008
TIMELESS_gene_18370_	1	1	1	FALSE	6	0	-0.16827		1	1	1	FALSE	6	0	-1.14169		#00000008
TIMM10B_gene_7228_3_	1	1	1	FALSE	5	0	-0.0558303		1	1	1	FALSE	5	0	-0.470045		#00000008
TIMM10B_gene_7228_5_	0.0101035	0.089	1	FALSE	5	1	-1.36453		1	1	1	FALSE	5	0	-3.7827		#00000008
TIMM17A_gene_1407_	1	1	1	FALSE	5	0	-2.08772		1	1	1	FALSE	5	0	-2.08772		#00000008
TIMM17B_gene_24886_1_	1	1	1	FALSE	5	0	-2.38437		1	1	1	FALSE	5	0	-1.81455		#00000008
TIMM17B_gene_24886_3_	1	1	1	FALSE	5	0	-1.30393		1	1	1	FALSE	5	0	-1.59467		#00000008
TIMM21_gene_26194_	1	1	1	FALSE	5	0	-2.34488		1	1	1	FALSE	5	0	-3.35761		#00000008
TIMM22_gene_27473_1_	1	1	1	FALSE	5	0	-1.5516		1	1	1	FALSE	5	0	-1.5516		#00000008
TIMM23_gene_9430_	0.00741897	0.078	1	FALSE	5	1	-1.87604		1	1	1	FALSE	5	0	-0.585457		#00000008
TIMM44_gene_29159_1_	1	1	1	FALSE	5	0	-0.49044		1	1	1	FALSE	5	0	-0.49044		#00000008
TIMM50_gene_4276_	1	1	1	FALSE	5	0	-1.44584		1	1	1	FALSE	5	0	-1.93085		#00000008
TIMM9_gene_13841_	1	1	1	FALSE	5	0	-0.112564		1	1	1	FALSE	5	0	-0.403304		#00000008
TIMMDC1_gene_15163_	1	1	1	FALSE	5	0	-0.513697		1	1	1	FALSE	5	0	-1.77836		#00000008
TIMP1_gene_7750_2_	1	1	1	FALSE	5	0	-1.27142		1	1	1	FALSE	5	0	-1.88409		#00000008
TIMP1_gene_7750_4_	1	1	1	FALSE	5	0	-0.3856		1	1	1	FALSE	5	0	-1.73786		#00000008
TIMP2_gene_21584_2_	0.0289353	0.159	1	FALSE	5	1	-0.790502		1	1	1	FALSE	5	0	-0.666205		#00000008
TIMP2_gene_21584_4_	1	1	1	FALSE	5	0	-0.330542		1	1	1	FALSE	5	0	-3.204		#00000008
TINAG_gene_5605_	1	1	1	FALSE	5	0	-0.757488		1	1	1	FALSE	5	0	0.174164		#00000008
TINAGL1_gene_12245_	0.00466826	0.06	1	FALSE	5	1	0.481717		0.00244654	0.03	0.869022	FALSE	5	1	-2.42271		#00000008
TINF2_gene_12896_	0.0407514	0.191	1	FALSE	5	1	-1.86297		0.0141635	0.098	1	FALSE	5	1	-1.86297		#00000008
TIPARP_gene_17371_	1	1	1	FALSE	5	0	0.432752		0.0144941	0.1	1	FALSE	5	1	-0.0862279		#00000008
TIPIN_gene_5758_1_	1	1	1	FALSE	5	0	-2.97502		1	1	1	FALSE	5	0	-1.3188		#00000008
TIPRL_gene_1117_	1	1	1	FALSE	5	0	-0.38364		0.027031	0.146	1	FALSE	5	1	0		#00000008
TIPRL_gene_28827_	1	1	1	FALSE	5	0	-2.06078		1	1	1	FALSE	5	0	-1.30209		#00000008
TIPRL_gene_5089_	1	1	1	FALSE	5	0	-2.29816		1	1	1	FALSE	5	0	-1.88929		#00000008
TIRAP_gene_8189_2_	1	1	1	FALSE	5	0	-0.879855		1	1	1	FALSE	5	0	0.620003		#00000008
TJAP1_gene_8580_1_	0.00115053	0.016	0.900353	FALSE	5	1	-0.11349		0.00240687	0.03	0.869022	FALSE	5	1	-2.21236		#00000008
TJAP1_gene_8580_3_	0.0130658	0.098	1	FALSE	5	1	-1.27676		1	1	1	FALSE	5	0	-2.14196		#00000008
TJP1_gene_16360_1_	0.0676567	0.257	1	FALSE	5	1	-2.36362		1	1	1	FALSE	5	0	-1.0694		#00000008
TJP2_gene_11418_	1	1	1	FALSE	6	0	-2.10171		0.0703678	0.265	1	FALSE	6	1	-0.696849		#00000008
TJP3_gene_22961_	1	1	1	FALSE	5	0	-1.8546		0.0410754	0.202	1	FALSE	5	1	-1.89663		#00000008
TK1_gene_21598_	1	1	1	FALSE	5	0	-1.6784		1	1	1	FALSE	5	0	0		#00000008
TK2_gene_7510_	1	1	1	FALSE	5	0	-1.2363		1	1	1	FALSE	5	0	-0.912185		#00000008
TKFC_gene_11629_	1	1	1	FALSE	5	0	-0.86648		1	1	1	FALSE	5	0	-0.780045		#00000008
TKT_gene_9476_	1	1	1	FALSE	5	0	-1.39321		1	1	1	FALSE	5	0	-2.08047		#00000008
TLCD1_gene_27439_	1	1	1	FALSE	5	0	-1.9353		1	1	1	FALSE	5	0	-2.43159		#00000008
TLDC1_gene_28369_	1	1	1	FALSE	5	0	-1.96669		1	1	1	FALSE	5	0	-2.41984		#00000008
TLE1_gene_15978_	1	1	1	FALSE	5	0	-1.99005		1	1	1	FALSE	5	0	-2.31823		#00000008
TLE2_gene_22940_	0.0595237	0.234	1	FALSE	5	1	-1.10325		1	1	1	FALSE	5	0	-0.957469		#00000008
TLE3_gene_24239_	1	1	1	FALSE	5	0	-1.07064		1	1	1	FALSE	5	0	-1.07064		#00000008
TLE4_gene_11498_	1	1	1	FALSE	5	0	-0.702007		1	1	1	FALSE	5	0	-1.80689		#00000008
TLK1_gene_3393_	1	1	1	FALSE	5	0	-2.79941		1	1	1	FALSE	5	0	-2.38735		#00000008
TLK2_gene_29996_	0.0388405	0.188	1	FALSE	5	1	-2.16706		0.0219924	0.128	1	FALSE	5	1	-1.60224		#00000008
TLN1_gene_23558_2_	1	1	1	FALSE	5	0	-1.95764		1	1	1	FALSE	5	0	-1.48671		#00000008
TLN1_gene_23558_4_	1	1	1	FALSE	5	0	-1.65281		1	1	1	FALSE	5	0	-2.5508		#00000008
TLN2_gene_5701_	0.0253647	0.147	1	FALSE	7	1	-0.621218		0.0422392	0.207	1	FALSE	7	1	-2.53492		#00000008
TLNRD1_gene_14392_	0.00512433	0.063	1	FALSE	5	2	1.01766		0.0471058	0.216	1	FALSE	5	1	0.504529		#00000008
TLR1_gene_14139_1_	1	1	1	FALSE	5	0	-1.75451		1	1	1	FALSE	5	0	-1.52085		#00000008
TLR2_gene_23985_1_	1	1	1	FALSE	5	0	-2.72582		1	1	1	FALSE	5	0	-1.32109		#00000008
TLR3_gene_15770_	1	1	1	FALSE	5	0	-2.55793		0.0144147	0.098	1	FALSE	5	1	-1.26172		#00000008
TLR4_gene_16004_	1	1	1	FALSE	5	0	-1.01335		1	1	1	FALSE	5	0	-1.88412		#00000008
TLR6_gene_14139_2_	1	1	1	FALSE	5	0	-0.805298		1	1	1	FALSE	5	0	-2.48491		#00000008
TLR7_gene_3879_	1	1	1	FALSE	1	0	-5.06436		1	1	1	FALSE	1	0	-0.822954		#00000008
TLX1_gene_13165_2_	1	1	1	FALSE	5	0	-1.30393		0.0313554	0.166	1	FALSE	5	1	-0.00970891		#00000008
TM2D1_gene_19288_2_	0.0414854	0.191	1	FALSE	5	1	-0.588117		0.0339738	0.177	1	FALSE	5	1	-1.86686		#00000008
TM2D1_gene_19288_4_	1	1	1	FALSE	5	0	-0.659987		1	1	1	FALSE	5	0	-2.75407		#00000008
TM2D2_gene_30391_	1	1	1	FALSE	5	0	-1.01298		1	1	1	FALSE	5	0	-0.486568		#00000008
TM2D3_gene_16364_1_	1	1	1	FALSE	5	0	-2.27228		1	1	1	FALSE	5	0	-0.481176		#00000008
TM6SF2_gene_28684_2_	1	1	1	FALSE	5	0	-0.964209		1	1	1	FALSE	5	0	-0.531322		#00000008
TM7SF3_gene_29060_	0.0252721	0.147	1	FALSE	5	1	-1.14315		0.0366452	0.188	1	FALSE	5	1	-1.97777		#00000008
TM9SF1_gene_12899_2_	1	1	1	FALSE	5	0	-0.303243		1	1	1	FALSE	5	0	-1.07794		#00000008
TM9SF2_gene_25096_	1	1	1	FALSE	5	0	-1.59742		1	1	1	FALSE	5	0	-0.90997		#00000008
TM9SF2_gene_7132_	1	1	1	FALSE	5	0	-2.30322		1	1	1	FALSE	5	0	-2.30322		#00000008
TM9SF3_gene_13235_	1	1	1	FALSE	5	0	-0.567248		0.0799556	0.276	1	FALSE	5	1	-0.857988		#00000008
TM9SF4_gene_10232_	1	1	1	FALSE	5	0	-1.81686		1	1	1	FALSE	5	0	-2.08464		#00000008
TMA16_gene_6332_	1	1	1	FALSE	5	0	-0.665929		0.0282212	0.15	1	FALSE	5	1	-0.554002		#00000008
TMBIM1_gene_642_	0.0440774	0.201	1	FALSE	5	1	-1.82515		0.0561778	0.242	1	FALSE	5	1	-2.66227		#00000008
TMBIM6_gene_237_	1	1	1	FALSE	6	0	-1.50354		0.0113334	0.088	1	FALSE	6	1	-2.00847		#00000008
TMC1_gene_11452_	1	1	1	FALSE	5	0	-2.46268		1	1	1	FALSE	5	0	-0.775398		#00000008
TMC4_gene_9170_	0.0416441	0.191	1	FALSE	5	1	-2.17112		0.052475	0.23	1	FALSE	5	1	-0.70815		#00000008
TMC6_gene_21601_	1	1	1	FALSE	5	0	-0.915504		1	1	1	FALSE	5	0	-2.5223		#00000008
TMC8_gene_21602_	0.000370287	0.008	0.85628	FALSE	5	1	-0.523128		0.0132113	0.094	1	FALSE	5	1	-1.49424		#00000008
TMCC1_gene_20114_	1	1	1	FALSE	5	0	-0.0486618		0.0271764	0.147	1	FALSE	5	1	0.313838		#00000008
TMCC2_gene_1470_	1	1	1	FALSE	5	0	-0.906123		1	1	1	FALSE	5	0	-2.71262		#00000008
TMCO1_gene_1089_	1	1	1	FALSE	5	0	-1.81256		1	1	1	FALSE	5	0	-2.59204		#00000008
TMCO3_gene_4375_	0.00124163	0.016	0.900353	FALSE	5	2	-0.802759		0.0283534	0.151	1	FALSE	5	1	0.441851		#00000008
TMCO4_gene_12463_	1	1	1	FALSE	5	0	-1.87546		1	1	1	FALSE	5	0	-2.55342		#00000008
TMCO6_gene_19713_2_	1	1	1	FALSE	5	0	-1.19583		1	1	1	FALSE	5	0	-1.48657		#00000008
TMED1_gene_6225_	1	1	1	FALSE	5	0	-2.08009		1	1	1	FALSE	5	0	-2.08009		#00000008
TMED10_gene_14033_	1	1	1	FALSE	5	0	-1.84568		0.00107119	0.013	0.748038	FALSE	5	1	-2.06179		#00000008
TMED2_gene_21819_	0.00174564	0.026	1	FALSE	5	1	1.71828		0.00729995	0.071	1	FALSE	5	1	-1.33107		#00000008
TMED3_gene_5490_	1	1	1	FALSE	5	0	0.611682		1	1	1	FALSE	5	0	-1.79722		#00000008
TMED4_gene_4660_	1	1	1	FALSE	5	0	-1.93892		1	1	1	FALSE	5	0	-1.61136		#00000008
TMED5_gene_26671_	1	1	1	FALSE	5	0	-3.04765		0.00367654	0.036	0.885878	FALSE	5	2	0.108991		#00000008
TMED7_gene_19906_	1	1	1	FALSE	5	0	-2.97913		1	1	1	FALSE	5	0	-2.84591		#00000008
TMED8_gene_14062_2_	0.00139374	0.021	1	FALSE	5	2	0.0810723		0.0430459	0.21	1	FALSE	5	1	0.401542		#00000008
TMED9_gene_17921_	1	1	1	FALSE	5	0	-0.875049		1	1	1	FALSE	5	0	-1.21881		#00000008
TMEFF1_gene_23479_2_	1	1	1	FALSE	5	0	-3.377		1	1	1	FALSE	5	0	-3.35529		#00000008
TMEFF2_gene_417_	1	1	1	FALSE	6	0	-1.31095		1	1	1	FALSE	6	0	-1.79235		#00000008
TMEM101_gene_30044_1_	1	1	1	FALSE	5	0	-1.61418		1	1	1	FALSE	5	0	-2.57636		#00000008
TMEM104_gene_21670_2_	0.0871497	0.269	1	FALSE	5	1	0.797146		0.0863562	0.284	1	FALSE	5	1	-1.36871		#00000008
TMEM106A_gene_30092_	1	1	1	FALSE	5	0	-1.47973		1	1	1	FALSE	5	0	-1.44056		#00000008
TMEM106B_gene_11887_	1	1	1	FALSE	5	0	-0.478713		1	1	1	FALSE	5	0	-0.390942		#00000008
TMEM106C_gene_179_	1	1	1	FALSE	5	0	-0.882416		1	1	1	FALSE	5	0	-1.99585		#00000008
TMEM107_gene_27702_	1	1	1	FALSE	5	0	-2.86233		1	1	1	FALSE	5	0	-2.86233		#00000008
TMEM108_gene_23171_	1	1	1	FALSE	5	0	-1.31293		1	1	1	FALSE	5	0	-0.341516		#00000008
TMEM109_gene_11619_	1	1	1	FALSE	5	0	-0.881859		1	1	1	FALSE	5	0	-2.09208		#00000008
TMEM11_gene_15818_	1	1	1	FALSE	6	0	-1.28187		1	1	1	FALSE	6	0	-1.97594		#00000008
TMEM11_gene_27808_4_	1	1	1	FALSE	5	0	0.16726		1	1	1	FALSE	5	0	-0.73089		#00000008
TMEM110_gene_9472_	1	1	1	FALSE	5	0	-2.54852		1	1	1	FALSE	5	0	-2.85904		#00000008
TMEM116_gene_21898_	1	1	1	FALSE	5	0	-0.959227		0.052832	0.234	1	FALSE	5	1	-0.519673		#00000008
TMEM120A_gene_30571_1_	1	1	1	FALSE	5	0	-1.96414		1	1	1	FALSE	5	0	-1.24838		#00000008
TMEM120A_gene_30571_3_	0.0046511	0.06	1	FALSE	5	2	0.478629		1	1	1	FALSE	5	0	0.832686		#00000008
TMEM120B_gene_21855_1_	0.0578838	0.23	1	FALSE	5	1	-1.43142		1	1	1	FALSE	5	0	-0.739261		#00000008
TMEM121_gene_6548_	1	1	1	FALSE	5	0	-0.699422		1	1	1	FALSE	5	0	-1.25629		#00000008
TMEM123_gene_25228_	0.00909848	0.085	1	FALSE	5	1	0.793679		1	1	1	FALSE	5	0	-0.753458		#00000008
TMEM125_gene_12024_	0.00565624	0.065	1	FALSE	5	2	0.903394		0.00391607	0.039	0.906858	FALSE	5	2	1.15381		#00000008
TMEM127_gene_10553_2_	1	1	1	FALSE	5	0	-1.19712		1	1	1	FALSE	5	0	-2.18227		#00000008
TMEM128_gene_2090_	1	1	1	FALSE	5	0	-2.17938		1	1	1	FALSE	5	0	0.208198		#00000008
TMEM129_gene_2170_12_	1	1	1	FALSE	5	0	-1.82543		1	1	1	FALSE	5	0	-2.8548		#00000008
TMEM131_gene_1898_	0.0459553	0.206	1	FALSE	5	1	-0.806473		1	1	1	FALSE	5	0	-0.490456		#00000008
TMEM131L_gene_23986_	0.0540884	0.227	1	FALSE	5	1	-0.00966044		0.0383776	0.196	1	FALSE	5	1	0.94107		#00000008
TMEM132A_gene_11620_	0.0438129	0.2	1	FALSE	6	1	-2.12495		0.0700107	0.265	1	FALSE	6	1	-1.97565		#00000008
TMEM132B_gene_21797_	1	1	1	FALSE	1	0	0.317225		1	1	1	FALSE	1	0	-0.388552		#00000008
TMEM134_gene_16720_	0.00357063	0.048	1	FALSE	5	1	-3.45566		0.0204253	0.114	1	FALSE	5	1	-3.45566		#00000008
TMEM135_gene_14449_	1	1	1	FALSE	6	0	-1.7761		1	1	1	FALSE	6	0	-1.99767		#00000008
TMEM140_gene_16165_	1	1	1	FALSE	5	0	-1.30393		0.0919767	0.286	1	FALSE	5	1	1.05382		#00000008
TMEM141_gene_22088_1_	1	1	1	FALSE	5	0	-2.00797		1	1	1	FALSE	5	0	-2.95267		#00000008
TMEM143_gene_5779_2_	1	1	1	FALSE	5	0	-3.35595		1	1	1	FALSE	5	0	-0.106465		#00000008
TMEM143_gene_5779_4_	0.059603	0.234	1	FALSE	5	1	-0.883201		1	1	1	FALSE	5	0	-0.347593		#00000008
TMEM147_gene_9582_2_	1	1	1	FALSE	5	0	-1.58174		1	1	1	FALSE	5	0	-2.74839		#00000008
TMEM14A_gene_23872_4_	1	1	1	FALSE	5	0	-2.13913		0.0649589	0.256	1	FALSE	5	1	0.359936		#00000008
TMEM14C_gene_25912_	1	1	1	FALSE	5	0	-1.12119		1	1	1	FALSE	5	0	-0.388486		#00000008
TMEM14C_gene_26977_1_	0.00698256	0.076	1	FALSE	5	1	-1.5748		0.00310777	0.032	0.876776	FALSE	5	1	-1.83991		#00000008
TMEM150A_gene_24497_1_	1	1	1	FALSE	5	0	-1.86771		1	1	1	FALSE	5	0	-1.67982		#00000008
TMEM150C_gene_3959_	1	1	1	FALSE	1	0	0.1783		0.0526072	0.232	1	FALSE	1	1	1.66517		#00000008
TMEM151B_gene_3660_1_	1	1	1	FALSE	6	0	-2.01139		1	1	1	FALSE	6	0	-1.75308		#00000008
TMEM156_gene_14141_2_	1	1	1	FALSE	6	0	-1.89185		1	1	1	FALSE	6	0	-1.38148		#00000008
TMEM156_gene_14141_4_	0.064258	0.246	1	FALSE	5	1	-0.617618		1	1	1	FALSE	5	0	-1.52899		#00000008
TMEM159_gene_19486_	1	1	1	FALSE	5	0	-0.842022		1	1	1	FALSE	5	0	-1.66596		#00000008
TMEM160_gene_9197_	1	1	1	FALSE	5	0	-2.02614		1	1	1	FALSE	5	0	-1.46662		#00000008
TMEM161A_gene_28684_9_	1	1	1	FALSE	5	0	-1.37284		1	1	1	FALSE	5	0	-1.07277		#00000008
TMEM161B_gene_21040_	1	1	1	FALSE	5	0	-1.69823		1	1	1	FALSE	5	0	-1.05504		#00000008
TMEM164_gene_29849_	1	1	1	FALSE	5	0	-0.771413		1	1	1	FALSE	5	0	-2.39426		#00000008
TMEM165_gene_14269_	0.0340796	0.174	1	FALSE	5	1	-0.570122		0.0402819	0.201	1	FALSE	5	1	0.740222		#00000008
TMEM167B_gene_29352_2_	1	1	1	FALSE	5	0	-2.3013		1	1	1	FALSE	5	0	-1.9937		#00000008
TMEM167B_gene_29352_4_	0.00936297	0.088	1	FALSE	5	1	-0.397421		0.0183821	0.105	1	FALSE	5	1	-3.40522		#00000008
TMEM168_gene_11890_	1	1	1	FALSE	5	0	-1.06831		0.0778396	0.275	1	FALSE	5	1	-2.25628		#00000008
TMEM170A_gene_7664_	1	1	1	FALSE	5	0	-1.87088		0.0658582	0.259	1	FALSE	5	1	-0.816121		#00000008
TMEM170B_gene_26986_1_	1	1	1	FALSE	5	0	-0.553126		1	1	1	FALSE	5	0	-0.723953		#00000008
TMEM171_gene_20922_	1	1	1	FALSE	5	0	-0.0856621		1	1	1	FALSE	5	0	-0.61628		#00000008
TMEM173_gene_19697_1_	1	1	1	FALSE	5	0	-1.25169		1	1	1	FALSE	5	0	-0.519673		#00000008
TMEM173_gene_19697_3_	1	1	1	FALSE	5	0	-1.80294		1	1	1	FALSE	5	0	-2.09368		#00000008
TMEM175_gene_26680_1_	0.0105532	0.089	1	FALSE	5	1	-2.03912		1	1	1	FALSE	5	0	-2.26389		#00000008
TMEM175_gene_26680_3_	1	1	1	FALSE	5	0	-0.851138		1	1	1	FALSE	5	0	-2.36883		#00000008
TMEM176A_gene_6379_	0.032982	0.171	1	FALSE	5	1	-0.912061		1	1	1	FALSE	5	0	-0.933301		#00000008
TMEM176B_gene_6380_	1	1	1	FALSE	5	0	-1.07502		1	1	1	FALSE	5	0	-4.06717		#00000008
TMEM179B_gene_16575_2_	1	1	1	FALSE	5	0	-1.22467		1	1	1	FALSE	5	0	-2.50158		#00000008
TMEM18_gene_9925_	1	1	1	FALSE	5	0	-1.41609		1	1	1	FALSE	5	0	-3.83904		#00000008
TMEM181_gene_20317_	0.0175754	0.122	1	FALSE	5	1	-1.61146		0.0382321	0.196	1	FALSE	5	1	-0.185038		#00000008
TMEM183_gene_1431_	1	1	1	FALSE	5	0	-0.655978		1	1	1	FALSE	5	0	-2.61157		#00000008
TMEM184B_gene_26535_	1	1	1	FALSE	5	0	-0.130924		1	1	1	FALSE	5	0	-0.586255		#00000008
TMEM184C_gene_28276_	0.0210138	0.128	1	FALSE	5	1	-0.347588		0.0722853	0.27	1	FALSE	5	1	-1.09368		#00000008
TMEM185A_gene_7293_	1	1	1	FALSE	5	0	0.521054		0.0613354	0.249	1	FALSE	5	1	-0.213758		#00000008
TMEM185B_gene_1587_1_	1	1	1	FALSE	5	0	-1.30316		1	1	1	FALSE	5	0	-1.00894		#00000008
TMEM185B_gene_1588_	0.0286973	0.158	1	FALSE	5	1	-1.30326		0.0135816	0.096	1	FALSE	5	1	-0.330968		#00000008
TMEM186_gene_2448_	1	1	1	FALSE	5	0	-3.45076		1	1	1	FALSE	5	0	-1.00804		#00000008
TMEM189_gene_22677_	0.000727816	0.014	0.900353	FALSE	5	2	1.89551		0.00302842	0.031	0.869022	FALSE	5	1	-1.22691		#00000008
TMEM19_gene_18537_2_	1	1	1	FALSE	5	0	-0.97985		1	1	1	FALSE	5	0	0.15526		#00000008
TMEM19_gene_18537_4_	1	1	1	FALSE	6	0	-1.32814		1	1	1	FALSE	6	0	-0.0185089		#00000008
TMEM192_gene_28063_	1	1	1	FALSE	5	0	-1.67813		1	1	1	FALSE	5	0	-2.80129		#00000008
TMEM198_gene_18341_2_	1	1	1	FALSE	5	0	-1.06612		1	1	1	FALSE	5	0	-1.35686		#00000008
TMEM199_gene_27416_	1	1	1	FALSE	5	0	-0.4967		1	1	1	FALSE	5	0	-1.7197		#00000008
TMEM2_gene_11441_	0.000656854	0.014	0.900353	FALSE	6	2	0.282275		0.00528982	0.055	1	FALSE	6	1	0.0543		#00000008
TMEM200A_gene_24974_	1	1	1	FALSE	2	0	-2.43733		1	1	1	FALSE	2	0	-2.21422		#00000008
TMEM201_gene_2951_1_	1	1	1	FALSE	6	0	-0.814458		1	1	1	FALSE	6	0	-1.12761		#00000008
TMEM202_gene_24262_	1	1	1	FALSE	1	0	-3.5225		1	1	1	FALSE	1	0	-2.36345		#00000008
TMEM205_gene_6238_3_	1	1	1	FALSE	5	0	-2.35956		1	1	1	FALSE	5	0	-1.41885		#00000008
TMEM206_gene_17485_	1	1	1	FALSE	5	0	-1.36758		1	1	1	FALSE	5	0	-0.690773		#00000008
TMEM208_gene_7548_	1	1	1	FALSE	5	0	-1.68319		0.00218866	0.028	0.869022	FALSE	5	1	-0.762687		#00000008
TMEM209_gene_16118_	1	1	1	FALSE	5	0	-3.21665		1	1	1	FALSE	5	0	-1.02476		#00000008
TMEM210_gene_22061_	0.0054006	0.064	1	FALSE	5	2	-0.560393		1	1	1	FALSE	5	0	-0.488563		#00000008
TMEM214_gene_9760_	0.00269015	0.038	1	FALSE	5	2	0.184422		1	1	1	FALSE	5	0	0.0570324		#00000008
TMEM216_gene_11632_1_	1	1	1	FALSE	5	0	-1.13891		1	1	1	FALSE	5	0	-3.21665		#00000008
TMEM217_gene_28574_	1	1	1	FALSE	5	0	-1.47849		1	1	1	FALSE	5	0	-0.0646851		#00000008
TMEM217_gene_28575_	1	1	1	FALSE	5	0	-1.11894		1	1	1	FALSE	5	0	-0.994641		#00000008
TMEM219_gene_2686_2_	1	1	1	FALSE	5	0	0.706612		0.0469207	0.215	1	FALSE	5	1	-0.584128		#00000008
TMEM219_gene_2686_4_	1	1	1	FALSE	5	0	-0.406478		1	1	1	FALSE	5	0	-0.488014		#00000008
TMEM220_gene_27737_	1	1	1	FALSE	5	0	-2.00377		1	1	1	FALSE	5	0	-2.00377		#00000008
TMEM222_gene_12304_	1	1	1	FALSE	5	0	-1.23811		1	1	1	FALSE	5	0	-1.90443		#00000008
TMEM229B_gene_13934_	1	1	1	FALSE	5	0	-2.56847		1	1	1	FALSE	5	0	-0.399863		#00000008
TMEM230_gene_10440_1_	1	1	1	FALSE	5	0	-2.08217		1	1	1	FALSE	5	0	-3.002		#00000008
TMEM230_gene_10440_3_	1	1	1	FALSE	5	0	-2.16706		1	1	1	FALSE	5	0	-2.16706		#00000008
TMEM231_gene_7666_	1	1	1	FALSE	5	0	-1.94702		1	1	1	FALSE	5	0	-1.25535		#00000008
TMEM232_gene_982_	1	1	1	FALSE	5	0	-1.75749		1	1	1	FALSE	5	0	-1.96967		#00000008
TMEM234_gene_12227_2_	0.0113731	0.093	1	FALSE	5	1	-2.0632		0.00688999	0.07	1	FALSE	5	1	-2.0632		#00000008
TMEM235_gene_21595_	0.0125898	0.095	1	FALSE	5	1	-1.04603		0.0330349	0.174	1	FALSE	5	1	-0.391687		#00000008
TMEM237_gene_506_	1	1	1	FALSE	5	0	-2.55937		1	1	1	FALSE	5	0	-2.06054		#00000008
TMEM238_gene_8016_	1	1	1	FALSE	5	0	-1.86426		1	1	1	FALSE	5	0	-2.64737		#00000008
TMEM240_gene_5296_	0.00380759	0.051	1	FALSE	5	2	0.566884		0.00538118	0.058	1	FALSE	5	2	0.765685		#00000008
TMEM241_gene_26876_	1	1	1	FALSE	5	0	-3.13286		1	1	1	FALSE	5	0	-0.958611		#00000008
TMEM242_gene_20305_1_	1	1	1	FALSE	5	0	-1.41952		1	1	1	FALSE	5	0	0.0654277		#00000008
TMEM243_gene_24623_	1	1	1	FALSE	5	0	-2.14947		0.0600791	0.246	1	FALSE	5	1	-0.753302		#00000008
TMEM244_gene_24965_	1	1	1	FALSE	1	0	-0.522382		1	1	1	FALSE	1	0	0.302355		#00000008
TMEM245_gene_23405_	1	1	1	FALSE	5	0	-1.38951		1	1	1	FALSE	5	0	-0.936698		#00000008
TMEM246_gene_23465_	1	1	1	FALSE	5	0	-1.88561		1	1	1	FALSE	5	0	-1.397		#00000008
TMEM248_gene_30516_	1	1	1	FALSE	5	0	-2.77744		1	1	1	FALSE	5	0	-0.177291		#00000008
TMEM249_gene_26452_	1	1	1	FALSE	5	0	-1.12821		0.0555431	0.24	1	FALSE	5	1	0.745701		#00000008
TMEM250_gene_22106_3_	1	1	1	FALSE	5	0	-0.029834		1	1	1	FALSE	5	0	-2.18347		#00000008
TMEM253_gene_2356_	1	1	1	FALSE	5	0	-1.90802		1	1	1	FALSE	5	0	-2.4004		#00000008
TMEM254_gene_8089_1_	1	1	1	FALSE	5	0	-0.402315		1	1	1	FALSE	5	0	-0.25812		#00000008
TMEM254C_gene_8089_2_	1	1	1	FALSE	5	0	-1.28121		1	1	1	FALSE	5	0	-0.778838		#00000008
TMEM254C_gene_8089_4_	1	1	1	FALSE	5	0	-0.398143		1	1	1	FALSE	5	0	-0.497745		#00000008
TMEM256_gene_27670_1_	1	1	1	FALSE	5	0	-2.25298		1	1	1	FALSE	5	0	-1.60957		#00000008
TMEM256_gene_27670_3_	0.0208551	0.127	1	FALSE	5	1	0		1	1	1	FALSE	5	0	-1.82129		#00000008
TMEM259_gene_23025_	0.00532949	0.063	1	FALSE	5	1	0.182875		0.0105929	0.086	1	FALSE	5	1	-0.593983		#00000008
TMEM260_gene_2289_	1	1	1	FALSE	5	0	-1.22739		1	1	1	FALSE	5	0	-1.47149		#00000008
TMEM263_gene_18618_2_	1	1	1	FALSE	5	0	-1.01817		1	1	1	FALSE	5	0	-1.99993		#00000008
TMEM267_gene_20746_1_	1	1	1	FALSE	5	0	-0.255792		1	1	1	FALSE	5	0	-2.11538		#00000008
TMEM268_gene_16020_	1	1	1	FALSE	5	0	-1.91745		1	1	1	FALSE	5	0	-0.115095		#00000008
TMEM30A_gene_5571_	1	1	1	FALSE	6	0	-0.868435		1	1	1	FALSE	6	0	-2.56685		#00000008
TMEM33_gene_14182_	1	1	1	FALSE	5	0	-1.4184		1	1	1	FALSE	5	0	-2.24422		#00000008
TMEM35A_gene_13711_	1	1	1	FALSE	5	0	-2.1616		0.05754	0.243	1	FALSE	5	1	0.101088		#00000008
TMEM35B_gene_12185_1_	1	1	1	FALSE	5	0	-1.61418		1	1	1	FALSE	5	0	-0.302072		#00000008
TMEM35B_gene_12185_3_	0.00482587	0.06	1	FALSE	5	2	0.958525		0.0122856	0.091	1	FALSE	5	1	0.546907		#00000008
TMEM38A_gene_28756_	1	1	1	FALSE	5	0	-0.643283		0.0778132	0.275	1	FALSE	5	1	-0.599526		#00000008
TMEM38B_gene_23429_	1	1	1	FALSE	5	0	-1.05215		0.0192946	0.111	1	FALSE	5	1	0.617689		#00000008
TMEM39A_gene_15161_	1	1	1	FALSE	5	0	-0.298582		1	1	1	FALSE	5	0	0.0581121		#00000008
TMEM39B_gene_12230_	0.000130754	0.003	0.504593	FALSE	5	3	1.74542		0.0379677	0.196	1	FALSE	5	1	-0.36371		#00000008
TMEM40_gene_20107_	1	1	1	FALSE	5	0	-0.657192		1	1	1	FALSE	5	0	-0.698768		#00000008
TMEM41A_gene_15378_	1	1	1	FALSE	5	0	-2.17452		1	1	1	FALSE	5	0	-2.09654		#00000008
TMEM41B_gene_19369_3_	1	1	1	FALSE	5	0	-1.04917		1	1	1	FALSE	5	0	0.245052		#00000008
TMEM42_gene_26077_2_	0.000383512	0.008	0.85628	FALSE	5	1	-1.53109		1	1	1	FALSE	5	0	0.334323		#00000008
TMEM43_gene_19758_	1	1	1	FALSE	5	0	-2.98884		1	1	1	FALSE	5	0	-1.76689		#00000008
TMEM44_gene_15284_	1	1	1	FALSE	5	0	-0.426696		0.0563894	0.242	1	FALSE	5	1	0.277558		#00000008
TMEM5_gene_18453_	1	1	1	FALSE	5	0	-2.4412		1	1	1	FALSE	5	0	-0.984178		#00000008
TMEM50A_gene_12362_	0.0488779	0.21	1	FALSE	6	1	-0.194637		0.00394758	0.041	0.906858	FALSE	6	2	0.459836		#00000008
TMEM50B_gene_28911_	1	1	1	FALSE	5	0	-2.16326		1	1	1	FALSE	5	0	-1.44897		#00000008
TMEM51_gene_12527_	1	1	1	FALSE	5	0	-2.14185		1	1	1	FALSE	5	0	-2.57464		#00000008
TMEM53_gene_22607_	0.0302842	0.162	1	FALSE	5	1	-0.467028		1	1	1	FALSE	5	0	0.578237		#00000008
TMEM56_gene_29440_2_	1	1	1	FALSE	5	0	-2.86931		1	1	1	FALSE	5	0	-2.16005		#00000008
TMEM57_gene_12359_	1	1	1	FALSE	5	0	-2.788		1	1	1	FALSE	5	0	-0.0386829		#00000008
TMEM59_gene_22470_	0.00461329	0.06	1	FALSE	5	2	-1.77836		0.0352169	0.18	1	FALSE	5	1	-0.253466		#00000008
TMEM60_gene_24570_	1	1	1	FALSE	5	0	-3.22342		1	1	1	FALSE	5	0	-2.05583		#00000008
TMEM60_gene_24571_	1	1	1	FALSE	5	0	-0.4184		1	1	1	FALSE	5	0	-0.0726373		#00000008
TMEM62_gene_10652_	1	1	1	FALSE	5	0	-2.63086		1	1	1	FALSE	5	0	-1.79104		#00000008
TMEM63A_gene_17604_2_	0.0735549	0.261	1	FALSE	5	1	-0.713058		1	1	1	FALSE	5	0	-1.6212		#00000008
TMEM63A_gene_17604_4_	1	1	1	FALSE	5	0	-0.896837		1	1	1	FALSE	5	0	-2.80593		#00000008
TMEM63B_gene_3651_	0.0413928	0.191	1	FALSE	5	1	0.437159		0.076213	0.274	1	FALSE	5	1	-0.0257578		#00000008
TMEM64_gene_23817_	1	1	1	FALSE	5	0	-2.1047		0.0684899	0.263	1	FALSE	5	1	-2.1047		#00000008
TMEM65_gene_20556_	1	1	1	FALSE	5	0	-0.325039		0.00548842	0.06	1	FALSE	5	2	-0.162727		#00000008
TMEM65_gene_5388_	0.0499888	0.213	1	FALSE	6	1	-1.52757		1	1	1	FALSE	6	0	-0.335119		#00000008
TMEM67_gene_23800_	0.00575814	0.065	1	FALSE	5	2	-1.331		1	1	1	FALSE	5	0	-0.621453		#00000008
TMEM68_gene_9086_	1	1	1	FALSE	5	0	-1.29279		1	1	1	FALSE	5	0	-1.10263		#00000008
TMEM69_gene_22578_	0.000338388	0.007	0.817878	FALSE	5	2	-1.3114		0.0120872	0.091	1	FALSE	5	1	-1.49969		#00000008
TMEM70_gene_8979_	1	1	1	FALSE	5	0	-0.784793		1	1	1	FALSE	5	0	-0.827125		#00000008
TMEM71_gene_20470_	1	1	1	FALSE	1	0	-0.347443		1	1	1	FALSE	1	0	0.624852		#00000008
TMEM79_gene_24057_	0.0503326	0.214	1	FALSE	5	1	-0.695625		1	1	1	FALSE	5	0	-1.68395		#00000008
TMEM80_gene_16828_2_	1	1	1	FALSE	5	0	-1.67294		1	1	1	FALSE	5	0	-0.96368		#00000008
TMEM80_gene_16828_4_	1	1	1	FALSE	5	0	-2.24427		1	1	1	FALSE	5	0	-3.50181		#00000008
TMEM80_gene_16828_6_	1	1	1	FALSE	5	0	0.531543		1	1	1	FALSE	5	0	-1.48687		#00000008
TMEM86A_gene_28218_	1	1	1	FALSE	5	0	-2.2719		1	1	1	FALSE	5	0	-2.25371		#00000008
TMEM87A_gene_10663_	1	1	1	FALSE	5	0	0.838583		1	1	1	FALSE	5	0	-0.0801883		#00000008
TMEM87B_gene_10519_	1	1	1	FALSE	5	0	-1.35257		1	1	1	FALSE	5	0	-0.785983		#00000008
TMEM8A_gene_18845_1_	1	1	1	FALSE	5	0	-2.26422		1	1	1	FALSE	5	0	-2.90706		#00000008
TMEM8B_gene_23551_	1	1	1	FALSE	5	0	-0.760729		0.0036632	0.036	0.885878	FALSE	5	1	-2.85011		#00000008
TMEM9_gene_1393_	1	1	1	FALSE	6	0	-0.169807		0.087401	0.284	1	FALSE	6	1	-2.64881		#00000008
TMEM91_gene_4210_	1	1	1	FALSE	5	0	-1.95189		0.0607601	0.249	1	FALSE	5	1	-2.22204		#00000008
TMEM94_gene_21638_13_	1	1	1	FALSE	5	0	-2.561		1	1	1	FALSE	5	0	-3.25616		#00000008
TMEM94_gene_21638_6_	0.0393033	0.189	1	FALSE	5	1	0.783358		0.05268	0.233	1	FALSE	5	1	0.206144		#00000008
TMEM94_gene_21648_1_	1	1	1	FALSE	5	0	-1.31277		1	1	1	FALSE	5	0	-0.451631		#00000008
TMEM94_gene_21648_2_	1	1	1	FALSE	5	0	-2.2798		1	1	1	FALSE	5	0	-2.08553		#00000008
TMEM95_gene_27664_2_	0.0319373	0.167	1	FALSE	5	1	-2.80285		1	1	1	FALSE	5	0	-2.84591		#00000008
TMEM9B_gene_19366_	1	1	1	FALSE	5	0	-1.59062		0.0411151	0.202	1	FALSE	5	1	-0.253245		#00000008
TMF1_gene_19805_	1	1	1	FALSE	5	0	-2.51971		1	1	1	FALSE	5	0	-3.19192		#00000008
TMLHE_gene_9146_	1	1	1	FALSE	5	0	-0.790641		1	1	1	FALSE	5	0	0.0181548		#00000008
TMOD2_gene_5621_	1	1	1	FALSE	5	0	-2.20632		1	1	1	FALSE	5	0	-1.353		#00000008
TMOD3_gene_5622_	0.000538968	0.012	0.900353	FALSE	5	2	0.977419		0.00977293	0.084	1	FALSE	5	1	0.878592		#00000008
TMOD4_gene_25728_	1	1	1	FALSE	5	0	-1.57968		1	1	1	FALSE	5	0	0.472401		#00000008
TMPO_gene_18700_1_	1	1	1	FALSE	5	0	-0.213903		0.00230258	0.03	0.869022	FALSE	5	2	-0.727036		#00000008
TMPPE_gene_25955_2_	0.0901781	0.269	1	FALSE	5	1	-1.55378		0.0762924	0.274	1	FALSE	5	1	-0.84452		#00000008
TMPRSS11D_gene_14342_	1	1	1	FALSE	1	0	-3.002		1	1	1	FALSE	1	0	0.218059		#00000008
TMPRSS11F_gene_14346_	1	1	1	FALSE	5	0	-2.45343		1	1	1	FALSE	5	0	-0.519467		#00000008
TMPRSS13_gene_8428_	1	1	1	FALSE	1	0	-3.19881		1	1	1	FALSE	1	0	-0.419787		#00000008
TMPRSS4_gene_8424_	1	1	1	FALSE	1	0	-0.375037		1	1	1	FALSE	1	0	-3.25074		#00000008
TMPRSS5_gene_8476_	1	1	1	FALSE	1	0	0.501791		1	1	1	FALSE	1	0	-0.248381		#00000008
TMPRSS6_gene_26501_2_	1	1	1	FALSE	5	0	-1.40352		0.0867265	0.284	1	FALSE	5	1	0.123195		#00000008
TMPRSS7_gene_15102_	1	1	1	FALSE	2	0	-0.161859		1	1	1	FALSE	2	0	-0.160118		#00000008
TMSB4X_gene_3881_	1	1	1	FALSE	3	0	-2.44751		1	1	1	FALSE	3	0	-2.44751		#00000008
TMTC1_gene_29030_	1	1	1	FALSE	5	0	-1.23018		1	1	1	FALSE	5	0	-1.09094		#00000008
TMTC3_gene_28171_	1	1	1	FALSE	5	0	-1.1529		1	1	1	FALSE	5	0	-0.634128		#00000008
TMTC4_gene_7126_1_	0.0485076	0.21	1	FALSE	5	1	-0.985997		1	1	1	FALSE	5	0	-3.28893		#00000008
TMTC4_gene_7126_2_	1	1	1	FALSE	5	0	-1.95754		1	1	1	FALSE	5	0	-0.621196		#00000008
TMUB1_gene_6365_	1	1	1	FALSE	5	0	0.259824		0.0330481	0.174	1	FALSE	5	1	-0.767882		#00000008
TMUB2_gene_30049_	0.0664401	0.254	1	FALSE	5	1	-1.79635		1	1	1	FALSE	5	0	-2.55342		#00000008
TMX1_gene_13831_	1	1	1	FALSE	5	0	-2.20698		1	1	1	FALSE	5	0	-1.55275		#00000008
TMX2_gene_11258_1_	1	1	1	FALSE	5	0	-1.02325		1	1	1	FALSE	5	0	-1.81305		#00000008
TMX2_gene_11258_2_	1	1	1	FALSE	5	0	-0.401647		1	1	1	FALSE	5	0	-1.27676		#00000008
TMX3_gene_26123_	0.0449899	0.204	1	FALSE	5	1	0.861187		0.0420673	0.207	1	FALSE	5	1	0.23695		#00000008
TMX4_gene_10417_1_	1	1	1	FALSE	5	0	-0.481068		1	1	1	FALSE	5	0	-1.3031		#00000008
TNFAIP1_gene_27415_	1	1	1	FALSE	5	0	-0.993153		1	1	1	FALSE	5	0	-1.48118		#00000008
TNFAIP2_gene_6493_1_	1	1	1	FALSE	5	0	-2.78107		1	1	1	FALSE	5	0	-0.625768		#00000008
TNFAIP2_gene_6493_3_	0.0197575	0.126	1	FALSE	5	1	-2.34805		0.000170371	0.003	0.395845	FALSE	5	2	-0.831437		#00000008
TNFAIP3_gene_21378_	1	1	1	FALSE	5	0	-3.22178		1	1	1	FALSE	5	0	-1.64865		#00000008
TNFAIP6_gene_3532_	1	1	1	FALSE	5	0	-1.56976		1	1	1	FALSE	5	0	-2.17962		#00000008
TNFAIP8_gene_19918_	0.0156975	0.113	1	FALSE	5	1	-1.27932		1	1	1	FALSE	5	0	-1.24997		#00000008
TNFAIP8L1_gene_6617_1_	0.0352698	0.176	1	FALSE	5	1	-0.351351		0.0517212	0.227	1	FALSE	5	1	-1.97351		#00000008
TNFAIP8L2_gene_25730_	1	1	1	FALSE	5	0	0.230381		1	1	1	FALSE	5	0	-0.282752		#00000008
TNFRSF10B_gene_12686_	1	1	1	FALSE	5	0	-0.956053		1	1	1	FALSE	5	0	-2.48605		#00000008
TNFRSF18_gene_5314_3_	1	1	1	FALSE	1	0	-3.50252		1	1	1	FALSE	1	0	-3.50252		#00000008
TNFRSF19_gene_12803_	1	1	1	FALSE	5	0	-2.30322		1	1	1	FALSE	5	0	-1.40741		#00000008
TNFRSF1A_gene_4041_	1	1	1	FALSE	5	0	-1.50859		1	1	1	FALSE	5	0	-2.26232		#00000008
TNFRSF1B_gene_2904_	1	1	1	FALSE	6	0	-2.69678		1	1	1	FALSE	6	0	-1.74801		#00000008
TNFRSF21_gene_3691_	1	1	1	FALSE	6	0	-1.0343		1	1	1	FALSE	6	0	0.134686		#00000008
TNFRSF22_gene_16773_	1	1	1	FALSE	5	0	-1.85375		1	1	1	FALSE	5	0	-3.01485		#00000008
TNFRSF25_gene_3000_2_	1	1	1	FALSE	1	0	-1.69748		1	1	1	FALSE	1	0	-0.13795		#00000008
TNFRSF26_gene_16775_1_	1	1	1	FALSE	5	0	-1.24414		1	1	1	FALSE	5	0	-3.11985		#00000008
TNFRSF9_gene_2983_1_	1	1	1	FALSE	5	0	-0.722709		1	1	1	FALSE	5	0	-1.24598		#00000008
TNFRSF9_gene_2983_3_	1	1	1	FALSE	5	0	-0.84034		1	1	1	FALSE	5	0	0.610284		#00000008
TNFSF10_gene_18246_	0.0170729	0.12	1	FALSE	5	1	-2.03462		0.0440179	0.213	1	FALSE	5	1	-2.32536		#00000008
TNFSF12_gene_27680_3_	1	1	1	FALSE	5	0	0.0353882		0.0701562	0.265	1	FALSE	5	1	-0.740394		#00000008
TNFSF12_gene_27680_5_	1	1	1	FALSE	5	0	-1.67354		1	1	1	FALSE	5	0	-1.37932		#00000008
TNFSF13_gene_27680_4_	0.0381792	0.185	1	FALSE	5	1	-2.03311		1	1	1	FALSE	5	0	0.13558		#00000008
TNFSF13_gene_27680_6_	1	1	1	FALSE	5	0	-2.64719		1	1	1	FALSE	5	0	-2.27441		#00000008
TNFSF13B_gene_4413_	1	1	1	FALSE	6	0	-2.71707		1	1	1	FALSE	6	0	-2.16504		#00000008
TNFSF15_gene_16016_	1	1	1	FALSE	5	0	-0.769796		1	1	1	FALSE	5	0	-0.890827		#00000008
TNFSF4_gene_1176_	0.0598939	0.234	1	FALSE	5	1	-1.04907		1	1	1	FALSE	5	0	0.265217		#00000008
TNFSF9_gene_6578_	1	1	1	FALSE	5	0	0.538583		1	1	1	FALSE	5	0	-0.00566526		#00000008
TNIK_gene_18237_1_	1	1	1	FALSE	5	0	-1.68681		1	1	1	FALSE	5	0	-1.97755		#00000008
TNIK_gene_1857_1_	0.000676659	0.014	0.900353	FALSE	5	2	-0.970404		0.0408374	0.202	1	FALSE	5	1	-0.206696		#00000008
TNIK_gene_1857_11_	1	1	1	FALSE	5	0	-3.0283		1	1	1	FALSE	5	0	-3.22772		#00000008
TNIK_gene_1857_13_	1	1	1	FALSE	5	0	-0.904622		1	1	1	FALSE	5	0	-0.888458		#00000008
TNIK_gene_1857_15_	1	1	1	FALSE	5	0	-1.19664		1	1	1	FALSE	5	0	-1.02865		#00000008
TNIK_gene_1857_17_	1	1	1	FALSE	5	0	-1.63067		1	1	1	FALSE	5	0	-1.05842		#00000008
TNIK_gene_1857_19_	0.0019335	0.027	1	FALSE	5	2	0.690292		0.00336893	0.033	0.876776	FALSE	5	2	0.0776235		#00000008
TNIK_gene_1857_3_	1	1	1	FALSE	5	0	-1.18335		1	1	1	FALSE	5	0	-1.37472		#00000008
TNIK_gene_1857_5_	1	1	1	FALSE	5	0	-1.31045		1	1	1	FALSE	5	0	-1.01804		#00000008
TNIK_gene_1857_7_	1	1	1	FALSE	5	0	-3.11001		1	1	1	FALSE	5	0	-1.37715		#00000008
TNIK_gene_1857_9_	0.0181375	0.123	1	FALSE	5	1	-0.365372		1	1	1	FALSE	5	0	-0.848758		#00000008
TNIP1_gene_27917_	1	1	1	FALSE	5	0	-1.47554		1	1	1	FALSE	5	0	-1.97386		#00000008
TNIP2_gene_2154_	0.00863562	0.084	1	FALSE	5	1	-1.07638		0.0226536	0.133	1	FALSE	5	1	-1.36712		#00000008
TNK2_gene_15247_	1	1	1	FALSE	5	0	-1.1907		1	1	1	FALSE	5	0	-2.30819		#00000008
TNKS_gene_15856_	1	1	1	FALSE	5	0	-1.94926		1	1	1	FALSE	5	0	-1.1401		#00000008
TNKS1BP1_gene_11239_	1	1	1	FALSE	5	0	-1.53495		1	1	1	FALSE	5	0	-2.05782		#00000008
TNKS2_gene_11273_2_	1	1	1	FALSE	5	0	-0.163294		1	1	1	FALSE	5	0	-2.69913		#00000008
TNKS2_gene_11273_3_	0.0637952	0.245	1	FALSE	5	1	-0.597553		1	1	1	FALSE	5	0	-1.88829		#00000008
TNNC1_gene_9456_	0.0167952	0.119	1	FALSE	5	1	-0.339291		0.0342648	0.178	1	FALSE	5	1	-1.21499		#00000008
TNNC2_gene_22743_	1	1	1	FALSE	5	0	-1.90612		1	1	1	FALSE	5	0	-0.946585		#00000008
TNNI1_gene_1398_2_	1	1	1	FALSE	5	0	-2.76002		1	1	1	FALSE	5	0	-1.12418		#00000008
TNNI2_gene_16797_1_	1	1	1	FALSE	5	0	-0.936271		1	1	1	FALSE	5	0	-0.811973		#00000008
TNNT2_gene_1396_	0.0589947	0.232	1	FALSE	5	1	-0.367752		0.0787918	0.275	1	FALSE	5	1	0.341685		#00000008
TNPO1_gene_20919_	1	1	1	FALSE	5	0	-1.65065		1	1	1	FALSE	5	0	-2.1886		#00000008
TNPO2_gene_7974_1_	1	1	1	FALSE	5	0	-0.228933		0.0546702	0.237	1	FALSE	5	1	0.0652897		#00000008
TNPO3_gene_16100_	1	1	1	FALSE	5	0	-1.33107		1	1	1	FALSE	5	0	-1.33107		#00000008
TNRC18_gene_21184_	1	1	1	FALSE	5	0	-1.00879		1	1	1	FALSE	5	0	-0.895379		#00000008
TNRC6A_gene_19529_	1	1	1	FALSE	5	0	-0.547467		1	1	1	FALSE	5	0	-2.16019		#00000008
TNRC6B_gene_26578_1_	1	1	1	FALSE	5	0	-1.95129		1	1	1	FALSE	5	0	-0.611358		#00000008
TNRC6B_gene_26578_3_	0.0412738	0.191	1	FALSE	5	1	-1.54957		1	1	1	FALSE	5	0	-0.699886		#00000008
TNRC6C_gene_21603_	1	1	1	FALSE	5	0	-2.23549		1	1	1	FALSE	5	0	-1.98827		#00000008
TNS1_gene_631_	1	1	1	FALSE	5	0	-0.986619		1	1	1	FALSE	5	0	-2.36638		#00000008
TNS2_gene_303_	0.0413399	0.191	1	FALSE	5	1	-0.936015		1	1	1	FALSE	5	0	-1.12418		#00000008
TNS3_gene_4635_	1	1	1	FALSE	5	0	-2.37702		1	1	1	FALSE	5	0	-1.97563		#00000008
TNS4_gene_4691_	1	1	1	FALSE	1	0	-0.984265		1	1	1	FALSE	1	0	-3.44197		#00000008
TNXB_gene_6077_	1	1	1	FALSE	5	0	-0.940756		1	1	1	FALSE	5	0	0.806287		#00000008
TOB1_gene_7882_4_	1	1	1	FALSE	5	0	-3.7583		1	1	1	FALSE	5	0	-1.20032		#00000008
TOB1_gene_7889_	1	1	1	FALSE	5	0	-0.991603		0.0228189	0.133	1	FALSE	5	1	-1.32588		#00000008
TOB2_gene_26597_	1	1	1	FALSE	5	0	-2.5656		1	1	1	FALSE	5	0	-0.564433		#00000008
TOE1_gene_22588_	1	1	1	FALSE	5	0	-1.64574		1	1	1	FALSE	5	0	-1.68797		#00000008
TOGARAM1_gene_5381_	1	1	1	FALSE	5	0	-1.53047		1	1	1	FALSE	5	0	-1.53047		#00000008
TOLLIP_gene_16807_	0.0381925	0.185	1	FALSE	5	1	0.983616		0.000133637	0.003	0.395845	FALSE	5	3	1.69288		#00000008
TOM1_gene_28261_1_	1	1	1	FALSE	5	0	-1.70132		1	1	1	FALSE	5	0	-0.889311		#00000008
TOM1L1_gene_27204_	1	1	1	FALSE	1	0	-3.00127		1	1	1	FALSE	1	0	-0.196139		#00000008
TOM1L2_gene_27819_1_	1	1	1	FALSE	5	0	-0.382334		1	1	1	FALSE	5	0	-1.67307		#00000008
TOM1L2_gene_27819_3_	1	1	1	FALSE	5	0	0.15966		1	1	1	FALSE	5	0	-1.69274		#00000008
TOMM20_gene_3186_	1	1	1	FALSE	7	0	-0.753243		1	1	1	FALSE	7	0	-2.21236		#00000008
TOMM20L_gene_13843_	1	1	1	FALSE	5	0	-1.77836		1	1	1	FALSE	5	0	-1.37997		#00000008
TOMM22_gene_26545_1_	1	1	1	FALSE	5	0	-1.07064		1	1	1	FALSE	5	0	0		#00000008
TOMM34_gene_22772_6_	1	1	1	FALSE	5	0	-2.3696		0.0182895	0.105	1	FALSE	5	1	-0.0194715		#00000008
TOMM34_gene_22772_8_	0.0591005	0.232	1	FALSE	5	1	-1.61614		1	1	1	FALSE	5	0	-1.63273		#00000008
TOMM40_gene_8771_	1	1	1	FALSE	5	0	-1.59154		1	1	1	FALSE	5	0	-1.88279		#00000008
TOMM40L_gene_17755_	1	1	1	FALSE	5	0	-1.72357		1	1	1	FALSE	5	0	-2.01431		#00000008
TOMM7_gene_26240_	1	1	1	FALSE	5	0	-4.32058		1	1	1	FALSE	5	0	-4.32058		#00000008
TOMM70_gene_15020_	1	1	1	FALSE	5	0	-1.45708		1	1	1	FALSE	5	0	-1.13311		#00000008
TOMT_gene_14606_2_	0.00518402	0.063	1	FALSE	6	1	-1.33075		1	1	1	FALSE	6	0	-2.63449		#00000008
TONSL_gene_26459_1_	1	1	1	FALSE	5	0	-0.699422		1	1	1	FALSE	5	0	-0.668337		#00000008
TONSL_gene_26459_3_	1	1	1	FALSE	5	0	-0.838698		1	1	1	FALSE	5	0	-0.737028		#00000008
TOP1_gene_10081_	1	1	1	FALSE	5	0	-0.855788		1	1	1	FALSE	5	0	-1.54107		#00000008
TOP1MT_gene_26415_	0.0639803	0.245	1	FALSE	5	1	-1.82351		1	1	1	FALSE	5	0	-1.68173		#00000008
TOP2A_gene_4696_	1	1	1	FALSE	5	0	-1.54635		0.00105135	0.013	0.748038	FALSE	5	1	-1.28309		#00000008
TOP2B_gene_9337_	1	1	1	FALSE	5	0	-2.0447		1	1	1	FALSE	5	0	-1.3672		#00000008
TOP3A_gene_27809_1_	1	1	1	FALSE	5	0	-0.0865798		1	1	1	FALSE	5	0	-0.37472		#00000008
TOP3A_gene_27809_3_	1	1	1	FALSE	5	0	-0.77074		1	1	1	FALSE	5	0	-2.61537		#00000008
TOP3B_gene_15519_	1	1	1	FALSE	5	0	-0.39758		1	1	1	FALSE	5	0	-0.300032		#00000008
TOP6BL_gene_16699_4_	1	1	1	FALSE	5	0	-3.35761		1	1	1	FALSE	5	0	-3.35761		#00000008
TOPBP1_gene_23163_	1	1	1	FALSE	5	0	0		1	1	1	FALSE	5	0	-0.972697		#00000008
TOPORS_gene_23453_	1	1	1	FALSE	5	0	-1.01298		0.0269384	0.145	1	FALSE	5	1	-1.22033		#00000008
TOPORS_gene_23630_1_	1	1	1	FALSE	5	0	-0.8633		0.00192885	0.025	0.869022	FALSE	5	2	0.557235		#00000008
TOR1AIP1_gene_1225_	1	1	1	FALSE	5	0	-0.677003		1	1	1	FALSE	5	0	-2.79908		#00000008
TOR1AIP2_gene_1224_1_	0.042702	0.195	1	FALSE	5	1	-1.9916		0.0251795	0.139	1	FALSE	5	1	-2.28234		#00000008
TOR3A_gene_1218_	1	1	1	FALSE	5	0	-1.56783		1	1	1	FALSE	5	0	-1.41666		#00000008
TOR4A_gene_22049_	1	1	1	FALSE	5	0	-0.806473		1	1	1	FALSE	5	0	-2.09891		#00000008
TOX4_gene_2369_	0.0402687	0.191	1	FALSE	5	1	-1.28374		0.0310248	0.165	1	FALSE	5	1	-0.186598		#00000008
TP53_gene_27685_	0.00345545	0.048	1	FALSE	5	2	1.20989		0.000276961	0.004	0.493742	FALSE	5	3	1.47943		#00000008
TP53BP1_gene_10639_	1	1	1	FALSE	5	0	-1.32495		1	1	1	FALSE	5	0	-0.73495		#00000008
TP53BP2_gene_17584_	1	1	1	FALSE	5	0	-0.0578057		0.0823624	0.279	1	FALSE	5	1	-1.18365		#00000008
TP53I13_gene_27453_	1	1	1	FALSE	5	0	-0.90283		0.0693495	0.264	1	FALSE	5	1	0.793045		#00000008
TP53INP2_gene_10174_	1	1	1	FALSE	5	0	-2.28705		1	1	1	FALSE	5	0	-1.3438		#00000008
TP53RK_gene_22718_	0.00625521	0.068	1	FALSE	5	1	0		0.0302577	0.163	1	FALSE	5	1	0.234006		#00000008
TP53RK_gene_22719_	1	1	1	FALSE	5	0	-1.92277		0.00704207	0.07	1	FALSE	5	1	-0.782922		#00000008
TP53TG5_gene_22761_	1	1	1	FALSE	1	0	-3.56584		1	1	1	FALSE	1	0	-1.41085		#00000008
TP63_gene_15325_	1	1	1	FALSE	5	0	-0.321555		1	1	1	FALSE	5	0	-0.613545		#00000008
TPBG_gene_5520_	1	1	1	FALSE	5	0	-2.81565		0.0608858	0.249	1	FALSE	5	1	-2.09747		#00000008
TPCN1_gene_21925_	0.0380867	0.185	1	FALSE	5	1	-2.01556		1	1	1	FALSE	5	0	-0.0438246		#00000008
TPCN2_gene_16747_	0.0723118	0.26	1	FALSE	5	1	-2.48259		1	1	1	FALSE	5	0	-2.77333		#00000008
TPD52L2_gene_3153_1_	0.035984	0.177	1	FALSE	5	1	-1.57968		1	1	1	FALSE	5	0	-1.14467		#00000008
TPGS1_gene_23050_1_	1	1	1	FALSE	5	0	-0.981534		1	1	1	FALSE	5	0	0.312688		#00000008
TPGS1_gene_23051_	1	1	1	FALSE	5	0	-1.96414		1	1	1	FALSE	5	0	-2.21236		#00000008
TPGS2_gene_19610_	1	1	1	FALSE	5	0	-1.4041		1	1	1	FALSE	5	0	-0.702024		#00000008
TPGS2_gene_8938_	1	1	1	FALSE	5	0	-0.489976		0.0330217	0.174	1	FALSE	5	1	-1.95963		#00000008
TPH1_gene_5766_	1	1	1	FALSE	1	0	0.734637		1	1	1	FALSE	1	0	1.20289		#00000008
TPI1_gene_4021_	0.0268458	0.149	1	FALSE	6	1	-0.0188325		0.0339474	0.177	1	FALSE	6	1	-0.725051		#00000008
TPK1_gene_11787_	1	1	1	FALSE	5	0	-1.8545		1	1	1	FALSE	5	0	-2.07264		#00000008
TPM1_gene_28772_2_	0.0683047	0.259	1	FALSE	5	1	-2.30721		0.0825872	0.279	1	FALSE	5	1	-0.275938		#00000008
TPM1_gene_5704_1_	1	1	1	FALSE	5	0	-1.84801		1	1	1	FALSE	5	0	-1.55379		#00000008
TPM1_gene_5704_4_	1	1	1	FALSE	5	0	-1.75825		1	1	1	FALSE	5	0	-2.82714		#00000008
TPM2_gene_23560_	1	1	1	FALSE	5	0	-2.19949		0.0609651	0.249	1	FALSE	5	1	-1.15317		#00000008
TPM3_gene_13651_	1	1	1	FALSE	6	0	-0.859351		0.00535594	0.058	1	FALSE	6	1	-1.76719		#00000008
TPM3_gene_24118_	0.0634646	0.244	1	FALSE	5	1	-1.10967		1	1	1	FALSE	5	0	-2.23624		#00000008
TPM3_gene_5704_3_	1	1	1	FALSE	5	0	-0.562943		1	1	1	FALSE	5	0	-1.72087		#00000008
TPM4_gene_28772_1_	0.0292262	0.16	1	FALSE	5	1	-1.51486		1	1	1	FALSE	5	0	-1.8056		#00000008
TPM4_gene_28772_3_	1	1	1	FALSE	5	0	-0.884871		1	1	1	FALSE	5	0	-0.16417		#00000008
TPM4_gene_5704_2_	1	1	1	FALSE	5	0	-0.431537		0.0863959	0.284	1	FALSE	5	1	-1.10968		#00000008
TPMT_gene_18050_	0.0752344	0.263	1	FALSE	5	1	-0.190436		0.0436013	0.212	1	FALSE	5	1	-1.29871		#00000008
TPP1_gene_7233_	1	1	1	FALSE	5	0	-2.0841		1	1	1	FALSE	5	0	-1.83216		#00000008
TPP2_gene_359_	0.0520915	0.219	1	FALSE	5	1	-0.421262		0.0236984	0.136	1	FALSE	5	1	-1.03393		#00000008
TPP2_gene_360_	1	1	1	FALSE	6	0	-0.877305		1	1	1	FALSE	6	0	-3.35413		#00000008
TPR_gene_1306_1_	1	1	1	FALSE	5	0	-2.6636		1	1	1	FALSE	5	0	-1.8537		#00000008
TPR_gene_1306_2_	1	1	1	FALSE	5	0	-1.22416		0.000165783	0.003	0.395845	FALSE	5	3	1.62635		#00000008
TPRA1_gene_7767_	0.00956134	0.088	1	FALSE	5	1	-0.603863		1	1	1	FALSE	5	0	-1.37602		#00000008
TPRG1_gene_15326_1_	1	1	1	FALSE	5	0	-0.826946		1	1	1	FALSE	5	0	-1.65709		#00000008
TPRG1L_gene_5256_	1	1	1	FALSE	5	0	-2.00643		1	1	1	FALSE	5	0	-2.79329		#00000008
TPRKB_gene_10001_3_	1	1	1	FALSE	5	0	-1.54107		1	1	1	FALSE	5	0	-0.744327		#00000008
TPRN_gene_22060_1_	1	1	1	FALSE	5	0	-1.79408		0.0185937	0.109	1	FALSE	5	1	-1.52754		#00000008
TPST1_gene_21762_2_	1	1	1	FALSE	5	0	-2.28439		1	1	1	FALSE	5	0	-0.768492		#00000008
TPST2_gene_29207_	1	1	1	FALSE	5	0	-1.07952		1	1	1	FALSE	5	0	-1.60214		#00000008
TPST2_gene_9574_	1	1	1	FALSE	5	0	-2.85281		1	1	1	FALSE	5	0	-1.11176		#00000008
TPT1_gene_12622_	1	1	1	FALSE	5	0	-1.17216		0.00326646	0.033	0.876776	FALSE	5	1	0		#00000008
TPT1_gene_18052_	1	1	1	FALSE	5	0	-1.94373		1	1	1	FALSE	5	0	-1.49591		#00000008
TPX2_gene_10243_	1	1	1	FALSE	5	0	-0.63485		1	1	1	FALSE	5	0	-2.28408		#00000008
TRA2A_gene_26247_	1	1	1	FALSE	5	0	-0.612058		0.04741	0.217	1	FALSE	5	1	0.0972013		#00000008
TRA2B_gene_15372_	1	1	1	FALSE	5	0	-0.2263		1	1	1	FALSE	5	0	-0.89132		#00000008
TRABD_gene_73_	1	1	1	FALSE	5	0	-0.689755		0.00120785	0.015	0.808415	FALSE	5	2	0.875822		#00000008
TRABD2B_gene_22539_	0.0716638	0.26	1	FALSE	5	1	-1.01082		0.0380734	0.196	1	FALSE	5	1	0.425717		#00000008
TRADD_gene_7546_1_	1	1	1	FALSE	5	0	-0.840354		1	1	1	FALSE	5	0	0.506335		#00000008
TRADD_gene_7546_3_	0.001574	0.023	1	FALSE	5	2	0.645654		0.0375709	0.194	1	FALSE	5	1	-0.0697352		#00000008
TRAF2_gene_22081_	1	1	1	FALSE	5	0	-1.04828		1	1	1	FALSE	5	0	-1.33902		#00000008
TRAF3_gene_6488_2_	1	1	1	FALSE	5	0	-2.74469		1	1	1	FALSE	5	0	-2.74469		#00000008
TRAF3IP1_gene_2819_2_	0.0565878	0.23	1	FALSE	4	1	-2.1821		0.00845048	0.075	1	FALSE	4	1	-0.159084		#00000008
TRAF3IP1_gene_867_	0.00864885	0.084	1	FALSE	5	1	-1.06301		0.0362485	0.187	1	FALSE	5	1	-0.134811		#00000008
TRAF3IP2_gene_22319_	1	1	1	FALSE	5	0	-1.94731		0.0612693	0.249	1	FALSE	5	1	-0.447575		#00000008
TRAF4_gene_27437_2_	0.000290581	0.006	0.740613	FALSE	5	2	-1.60162		1	1	1	FALSE	5	0	-0.920177		#00000008
TRAF5_gene_5918_	0.00768346	0.079	1	FALSE	5	1	-0.688346		0.0453337	0.215	1	FALSE	5	1	0.757879		#00000008
TRAF6_gene_10917_	1	1	1	FALSE	5	0	-1.57554		1	1	1	FALSE	5	0	-3.07609		#00000008
TRAF7_gene_17419_	1	1	1	FALSE	5	0	-0.909409		1	1	1	FALSE	5	0	-0.386643		#00000008
TRAF7_gene_18783_	0.0220453	0.133	1	FALSE	5	1	-0.327939		0.0513377	0.227	1	FALSE	5	1	-0.618679		#00000008
TRAFD1_gene_21902_	1	1	1	FALSE	5	0	-0.598826		1	1	1	FALSE	5	0	0.354914		#00000008
TRAIP_gene_23251_	1	1	1	FALSE	5	0	-0.151534		0.0135684	0.096	1	FALSE	5	1	-1.53047		#00000008
TRAK1_gene_26039_	1	1	1	FALSE	5	0	-1.33426		0.00147454	0.02	0.869022	FALSE	5	1	-0.164266		#00000008
TRAK2_gene_497_	1	1	1	FALSE	5	0	-2.44186		1	1	1	FALSE	5	0	-1.246		#00000008
TRAM1_gene_9008_	1	1	1	FALSE	5	0	-0.268989		1	1	1	FALSE	5	0	-0.333726		#00000008
TRAM2_gene_23869_	0.0145867	0.106	1	FALSE	5	1	-0.141527		0.0131716	0.094	1	FALSE	5	1	-0.837126		#00000008
TRAP1_gene_2494_	1	1	1	FALSE	5	0	-0.773764		1	1	1	FALSE	5	0	-0.969206		#00000008
TRAPPC1_gene_27689_4_	1	1	1	FALSE	5	0	-0.391687		1	1	1	FALSE	5	0	-0.391687		#00000008
TRAPPC10_gene_28526_	0.000251266	0.004	0.561688	FALSE	5	1	-1.5261		5.28982e-05	0.002	0.395845	FALSE	5	1	-0.172979		#00000008
TRAPPC11_gene_15741_	1	1	1	FALSE	5	0	-1.8545		1	1	1	FALSE	5	0	-1.8545		#00000008
TRAPPC13_gene_13573_4_	1	1	1	FALSE	7	0	-0.332905		1	1	1	FALSE	7	0	-1.62365		#00000008
TRAPPC13_gene_13577_	1	1	1	FALSE	7	0	-0.580838		1	1	1	FALSE	7	0	0		#00000008
TRAPPC13_gene_20864_2_	1	1	1	FALSE	5	0	-0.49044		0.0416507	0.205	1	FALSE	5	1	-0.49044		#00000008
TRAPPC13_gene_20864_4_	0.0403348	0.191	1	FALSE	5	1	-0.125086		0.00454407	0.044	0.947207	FALSE	5	2	-0.415826		#00000008
TRAPPC2_gene_13526_	1	1	1	FALSE	5	0	-1.12995		1	1	1	FALSE	5	0	-2.36674		#00000008
TRAPPC2_gene_27970_	1	1	1	FALSE	5	0	-1.71727		1	1	1	FALSE	5	0	-1.34267		#00000008
TRAPPC2L_gene_28317_1_	0.051417	0.217	1	FALSE	5	1	-1.70743		0.0710819	0.267	1	FALSE	5	1	-0.280467		#00000008
TRAPPC3_gene_12168_	0.00774297	0.079	1	FALSE	5	1	-1.67331		0.0444212	0.214	1	FALSE	5	1	-1.28309		#00000008
TRAPPC5_gene_29143_	1	1	1	FALSE	5	0	-1.07794		1	1	1	FALSE	5	0	-1.07794		#00000008
TRAPPC6A_gene_8782_	1	1	1	FALSE	5	0	-1.45584		0.0492746	0.221	1	FALSE	5	1	-0.0810006		#00000008
TRAPPC8_gene_19573_	0.00988534	0.088	1	FALSE	5	1	0.809564		1	1	1	FALSE	5	0	0		#00000008
TRAPPC9_gene_26363_1_	1	1	1	FALSE	5	0	-1.10052		1	1	1	FALSE	5	0	0.222953		#00000008
TRAPPC9_gene_26363_3_	1	1	1	FALSE	6	0	-2.61155		1	1	1	FALSE	6	0	-0.520449		#00000008
TRAPPC9_gene_26363_5_	0.00115422	0.016	0.900353	FALSE	6	2	0.0403121		1	1	1	FALSE	6	0	-2.16959		#00000008
TRAT1_gene_15086_	1	1	1	FALSE	2	0	-0.397574		1	1	1	FALSE	2	0	-1.40479		#00000008
TRDMT1_gene_6804_	0.052475	0.22	1	FALSE	5	1	0.194037		0.0355343	0.185	1	FALSE	5	1	-0.633398		#00000008
TREM1_gene_28622_	1	1	1	FALSE	5	0	-2.43438		1	1	1	FALSE	5	0	-3.2236		#00000008
TREML4_gene_28623_	1	1	1	FALSE	5	0	-1.24463		1	1	1	FALSE	5	0	-2.91886		#00000008
TRERF1_gene_8549_1_	0.0802597	0.265	1	FALSE	5	1	-1.34851		0.0878903	0.285	1	FALSE	5	1	-1.62365		#00000008
TRERF1_gene_8549_3_	1	1	1	FALSE	5	0	-2.05146		1	1	1	FALSE	5	0	-3.25624		#00000008
TRHR_gene_19051_	1	1	1	FALSE	5	0	-2.24101		1	1	1	FALSE	5	0	-1.56405		#00000008
TRHR_gene_28326_1_	0.0501871	0.213	1	FALSE	5	1	-1.86751		1	1	1	FALSE	5	0	-2.6687		#00000008
TRIB1_gene_20538_	1	1	1	FALSE	6	0	-1.18947		0.0482563	0.219	1	FALSE	6	1	-1.40655		#00000008
TRIB3_gene_10263_1_	0.0378685	0.184	1	FALSE	5	1	-1.01416		1	1	1	FALSE	5	0	-1.0019		#00000008
TRIB3_gene_10263_11_	1	1	1	FALSE	5	0	-1.07492		1	1	1	FALSE	5	0	-2.9405		#00000008
TRIB3_gene_10263_13_	1	1	1	FALSE	5	0	-1.20208		1	1	1	FALSE	5	0	-1.99532		#00000008
TRIB3_gene_10263_3_	1	1	1	FALSE	5	0	-1.32226		1	1	1	FALSE	5	0	-1.18504		#00000008
TRIB3_gene_10263_5_	1	1	1	FALSE	5	0	-2.96005		1	1	1	FALSE	5	0	-1.7339		#00000008
TRIB3_gene_10263_7_	1	1	1	FALSE	5	0	-2.56574		1	1	1	FALSE	5	0	-2.7015		#00000008
TRIB3_gene_10263_9_	1	1	1	FALSE	5	0	-2.13338		1	1	1	FALSE	5	0	-2.13338		#00000008
TRIM11_gene_27857_	0.0174696	0.121	1	FALSE	5	1	-2.14339		0.0104342	0.086	1	FALSE	5	1	1.14405		#00000008
TRIM12A_gene_14723_2_	1	1	1	FALSE	5	0	-2.43197		1	1	1	FALSE	5	0	-2.3884		#00000008
TRIM12A_gene_14723_4_	1	1	1	FALSE	5	0	0.188678		1	1	1	FALSE	5	0	-1.36273		#00000008
TRIM12A_gene_14737_2_	1	1	1	FALSE	5	0	-1.72983		1	1	1	FALSE	5	0	-0.287776		#00000008
TRIM13_gene_12793_2_	0.0399117	0.19	1	FALSE	5	1	-0.852277		1	1	1	FALSE	5	0	-1.1004		#00000008
TRIM16_gene_27768_	0.00866207	0.084	1	FALSE	5	1	-0.336232		0.00886044	0.077	1	FALSE	5	1	-0.235595		#00000008
TRIM2_gene_23988_1_	1	1	1	FALSE	5	0	-0.484376		1	1	1	FALSE	5	0	-2.99603		#00000008
TRIM21_gene_14620_	1	1	1	FALSE	6	0	-1.45069		1	1	1	FALSE	6	0	-1.74143		#00000008
TRIM23_gene_20862_	1	1	1	FALSE	5	0	-0.485219		0.0426359	0.208	1	FALSE	5	1	-0.360514		#00000008
TRIM24_gene_16196_	1	1	1	FALSE	5	0	-0.592931		1	1	1	FALSE	5	0	-1.88367		#00000008
TRIM25_gene_27222_	1	1	1	FALSE	6	0	-1.63792		1	1	1	FALSE	6	0	-1.82794		#00000008
TRIM26_gene_5971_8_	1	1	1	FALSE	5	0	-3.76296		1	1	1	FALSE	5	0	-1.62487		#00000008
TRIM27_gene_17189_	1	1	1	FALSE	5	0	-1.85874		0.0171787	0.103	1	FALSE	5	1	0.630344		#00000008
TRIM28_gene_9995_	0.00332151	0.047	1	FALSE	5	2	0.270176		0.00372932	0.037	0.904668	FALSE	5	1	-1.47847		#00000008
TRIM3_gene_7227_	0.0329159	0.171	1	FALSE	5	1	-1.60365		1	1	1	FALSE	5	0	-1.89439		#00000008
TRIM30A_gene_14723_1_	1	1	1	FALSE	5	0	-2.09891		1	1	1	FALSE	5	0	-0.789757		#00000008
TRIM30A_gene_14723_3_	1	1	1	FALSE	5	0	-2.41409		0.0413002	0.203	1	FALSE	5	1	-1.8146		#00000008
TRIM30A_gene_14723_5_	1	1	1	FALSE	5	0	-1.05915		1	1	1	FALSE	5	0	-1.10376		#00000008
TRIM30A_gene_14735_1_	1	1	1	FALSE	5	0	-2.66991		1	1	1	FALSE	5	0	-1.96065		#00000008
TRIM30A_gene_14736_	1	1	1	FALSE	5	0	-2.80592		0.0298213	0.161	1	FALSE	5	1	0.39369		#00000008
TRIM30A_gene_14737_1_	1	1	1	FALSE	5	0	-1.08		1	1	1	FALSE	5	0	-1.76948		#00000008
TRIM30A_gene_14737_4_	1	1	1	FALSE	5	0	-2.05583		1	1	1	FALSE	5	0	-2.05583		#00000008
TRIM32_gene_16005_	1	1	1	FALSE	5	0	-0.601412		1	1	1	FALSE	5	0	-2.37166		#00000008
TRIM32_gene_16006_	1	1	1	FALSE	5	0	-2.35656		1	1	1	FALSE	5	0	-1.34913		#00000008
TRIM33_gene_25897_	1	1	1	FALSE	5	0	-0.53449		0.0642845	0.256	1	FALSE	5	1	-0.150648		#00000008
TRIM34A_gene_14734_	1	1	1	FALSE	5	0	-0.673321		1	1	1	FALSE	5	0	-2.74927		#00000008
TRIM35_gene_12722_	1	1	1	FALSE	5	0	-2.04116		1	1	1	FALSE	5	0	-1.65411		#00000008
TRIM36_gene_19898_	1	1	1	FALSE	5	0	-3.47661		1	1	1	FALSE	5	0	-1.41827		#00000008
TRIM37_gene_27270_1_	1	1	1	FALSE	5	0	-2.42548		1	1	1	FALSE	5	0	-0.131261		#00000008
TRIM37_gene_27270_2_	0.0115979	0.095	1	FALSE	5	1	-1.32495		0.00575267	0.062	1	FALSE	5	1	-0.686543		#00000008
TRIM39_gene_5975_10_	1	1	1	FALSE	5	0	-1.51585		1	1	1	FALSE	5	0	-1.62819		#00000008
TRIM39_gene_5975_12_	1	1	1	FALSE	5	0	-1.62744		0.0425566	0.207	1	FALSE	5	1	-1.91818		#00000008
TRIM41_gene_28038_	0.0633323	0.244	1	FALSE	5	1	-0.179362		1	1	1	FALSE	5	0	-2.59579		#00000008
TRIM44_gene_10911_	1	1	1	FALSE	5	0	-1.68106		1	1	1	FALSE	5	0	-0.269194		#00000008
TRIM45_gene_25846_	1	1	1	FALSE	5	0	-1.77353		1	1	1	FALSE	5	0	-4.69075		#00000008
TRIM46_gene_24092_	1	1	1	FALSE	5	0	0.114099		1	1	1	FALSE	5	0	-0.858132		#00000008
TRIM47_gene_21644_1_	1	1	1	FALSE	5	0	-0.396944		0.0313686	0.166	1	FALSE	5	1	-0.429825		#00000008
TRIM47_gene_21644_6_	1	1	1	FALSE	5	0	-0.320359		1	1	1	FALSE	5	0	-0.842419		#00000008
TRIM47_gene_21660_	1	1	1	FALSE	5	0	-2.24427		1	1	1	FALSE	5	0	-1.7616		#00000008
TRIM5_gene_14735_2_	0.0872026	0.269	1	FALSE	5	1	-0.574577		1	1	1	FALSE	5	0	-0.602283		#00000008
TRIM54_gene_9744_1_	1	1	1	FALSE	5	0	-1.27393		1	1	1	FALSE	5	0	-0.0284537		#00000008
TRIM56_gene_30610_1_	0.0715977	0.26	1	FALSE	5	1	-1.5561		1	1	1	FALSE	5	0	-2.97341		#00000008
TRIM56_gene_30610_3_	1	1	1	FALSE	5	0	-3.08154		0.0458363	0.215	1	FALSE	5	1	-0.589223		#00000008
TRIM56_gene_30610_5_	1	1	1	FALSE	5	0	-2.13707		1	1	1	FALSE	5	0	-1.57526		#00000008
TRIM59_gene_17400_1_	1	1	1	FALSE	5	0	-3.08355		1	1	1	FALSE	5	0	-3.19106		#00000008
TRIM6_gene_14733_	1	1	1	FALSE	5	0	-2.23025		1	1	1	FALSE	5	0	-3.11375		#00000008
TRIM62_gene_12203_	0.0493937	0.211	1	FALSE	5	1	-0.0964723		1	1	1	FALSE	5	0	0.0112735		#00000008
TRIM63_gene_12343_	1	1	1	FALSE	1	0	-1.19369		1	1	1	FALSE	1	0	-2.06939		#00000008
TRIM66_gene_19359_	1	1	1	FALSE	5	0	-1.56157		1	1	1	FALSE	5	0	-3.21682		#00000008
TRIM72_gene_2636_	1	1	1	FALSE	6	0	0.157162		0.0498631	0.221	1	FALSE	6	1	-2.33684		#00000008
TRIM8_gene_13131_	0.00156143	0.023	1	FALSE	5	2	-0.527408		0.0100639	0.084	1	FALSE	5	1	0.0119269		#00000008
TRIO_gene_15559_	1	1	1	FALSE	5	0	-1.69668		1	1	1	FALSE	5	0	-0.665488		#00000008
TRIOBP_gene_26519_1_	1	1	1	FALSE	5	0	-0.491763		1	1	1	FALSE	5	0	-0.0625324		#00000008
TRIOBP_gene_26519_3_	1	1	1	FALSE	5	0	-1.73986		1	1	1	FALSE	5	0	0.322649		#00000008
TRIP10_gene_6573_	1	1	1	FALSE	5	0	-1.09859		1	1	1	FALSE	5	0	-0.60103		#00000008
TRIP11_gene_22905_	0.0576987	0.23	1	FALSE	5	1	-1.01382		0.0146925	0.1	1	FALSE	5	1	0.912793		#00000008
TRIP13_gene_15653_	1	1	1	FALSE	5	0	-0.101961		0.0697065	0.265	1	FALSE	5	1	-1.91619		#00000008
TRIP4_gene_5721_	1	1	1	FALSE	6	0	-0.738891		1	1	1	FALSE	6	0	0		#00000008
TRIR_gene_7972_2_	0.0237248	0.142	1	FALSE	5	1	1.18047		0.0247497	0.138	1	FALSE	5	1	0.889726		#00000008
TRIT1_gene_12112_	1	1	1	FALSE	5	0	-0.693438		1	1	1	FALSE	5	0	-0.779723		#00000008
TRMO_gene_23502_2_	1	1	1	FALSE	5	0	-0.730296		1	1	1	FALSE	5	0	-1.02104		#00000008
TRMT1_gene_7949_	0.0388008	0.188	1	FALSE	5	1	-0.431166		0.0750096	0.273	1	FALSE	5	1	0.711591		#00000008
TRMT10A_gene_29612_	1	1	1	FALSE	5	0	-1.09553		1	1	1	FALSE	5	0	-2.73317		#00000008
TRMT10C_gene_15034_	1	1	1	FALSE	5	0	-0.952916		1	1	1	FALSE	5	0	-1.24185		#00000008
TRMT11_gene_3735_1_	1	1	1	FALSE	5	0	-2.84163		1	1	1	FALSE	5	0	-1.75577		#00000008
TRMT13_gene_29411_	1	1	1	FALSE	5	0	-2.88153		1	1	1	FALSE	5	0	-3.567		#00000008
TRMT1L_gene_1294_	1	1	1	FALSE	5	0	-0.931219		1	1	1	FALSE	5	0	-2.22196		#00000008
TRMT2A_gene_15464_	1	1	1	FALSE	5	0	-0.924825		1	1	1	FALSE	5	0	-2.81604		#00000008
TRMT2B_gene_13710_	1	1	1	FALSE	5	0	-1.48107		1	1	1	FALSE	5	0	0.0355467		#00000008
TRMT44_gene_2136_	1	1	1	FALSE	5	0	-2.00585		1	1	1	FALSE	5	0	-0.296588		#00000008
TRMT5_gene_13868_	1	1	1	FALSE	5	0	-0.479456		1	1	1	FALSE	5	0	-0.391687		#00000008
TRMT6_gene_10427_	0.000960896	0.014	0.900353	FALSE	6	2	-0.864428		1	1	1	FALSE	6	0	-0.864428		#00000008
TRMT61A_gene_6504_1_	1	1	1	FALSE	5	0	-1.38929		1	1	1	FALSE	5	0	-1.49424		#00000008
TRMT61A_gene_6504_3_	1	1	1	FALSE	5	0	-0.77074		1	1	1	FALSE	5	0	-1.27676		#00000008
TRMU_gene_52_1_	1	1	1	FALSE	5	0	-0.391687		0.0562506	0.242	1	FALSE	5	1	0		#00000008
TRMU_gene_52_3_	1	1	1	FALSE	5	0	-0.847268		1	1	1	FALSE	5	0	-0.847268		#00000008
TRNAU1AP_gene_12274_	0.000304164	0.006	0.740613	FALSE	5	1	-2.08543		0.00111086	0.013	0.748038	FALSE	5	1	-0.084592		#00000008
TRNT1_gene_20026_	0.0734491	0.261	1	FALSE	5	1	-0.49044		0.000291483	0.005	0.602598	FALSE	5	2	-0.49044		#00000008
TROAP_gene_223_3_	1	1	1	FALSE	5	0	-1.21595		1	1	1	FALSE	5	0	-0.101819		#00000008
TROVE2_gene_1340_	0.00484242	0.06	1	FALSE	5	2	-3.23788		0.00477822	0.047	0.972138	FALSE	5	2	0.273404		#00000008
TRP53INP1_gene_23779_	1	1	1	FALSE	5	0	-1.3749		1	1	1	FALSE	5	0	-1.68205		#00000008
TRPC1_gene_5433_	1	1	1	FALSE	5	0	-0.569109		1	1	1	FALSE	5	0	-0.859849		#00000008
TRPC2_gene_14605_1_	1	1	1	FALSE	5	0	-0.527859		1	1	1	FALSE	5	0	-1.86479		#00000008
TRPC2_gene_14605_3_	1	1	1	FALSE	6	0	-1.02072		1	1	1	FALSE	6	0	-2.31847		#00000008
TRPC3_gene_18158_	1	1	1	FALSE	5	0	-1.98167		1	1	1	FALSE	5	0	-1.98167		#00000008
TRPC4AP_gene_10166_	0.0643109	0.247	1	FALSE	5	1	-1.93445		1	1	1	FALSE	5	0	-0.169561		#00000008
TRPM4_gene_5816_	1	1	1	FALSE	5	0	-2.84416		1	1	1	FALSE	5	0	-3.04579		#00000008
TRPM7_gene_10563_	1	1	1	FALSE	5	0	-1.078		0.0038285	0.038	0.906858	FALSE	5	1	0.631261		#00000008
TRPM8_gene_822_	1	1	1	FALSE	1	0	-0.945333		1	1	1	FALSE	1	0	-0.651111		#00000008
TRPS1_gene_19031_	1	1	1	FALSE	5	0	-1.13742		1	1	1	FALSE	5	0	0.2649		#00000008
TRPT1_gene_16609_1_	1	1	1	FALSE	5	0	-0.930716		0.0766362	0.274	1	FALSE	5	1	-1.64749		#00000008
TRPV2_gene_27775_2_	0.042464	0.195	1	FALSE	5	1	-0.97743		1	1	1	FALSE	5	0	-1.26817		#00000008
TRRAP_gene_21231_1_	0.0294378	0.16	1	FALSE	5	1	-1.2704		0.00326646	0.033	0.876776	FALSE	5	1	-1.65065		#00000008
TRRAP_gene_21231_3_	0.0316066	0.166	1	FALSE	5	1	-0.357987		1	1	1	FALSE	5	0	-1.8545		#00000008
TRUB1_gene_13035_	1	1	1	FALSE	5	0	-2.7819		1	1	1	FALSE	5	0	-0.722278		#00000008
TRUB1_gene_30512_	1	1	1	FALSE	5	0	-2.27798		1	1	1	FALSE	5	0	-1.56872		#00000008
TRUB2_gene_22179_1_	0.00953489	0.088	1	FALSE	5	1	-0.602627		0.000475557	0.008	0.641089	FALSE	5	2	-1.13311		#00000008
TRUB2_gene_22179_6_	1	1	1	FALSE	5	0	-0.479456		0.000476083	0.008	0.641089	FALSE	5	1	0.47509		#00000008
TSACC_gene_24054_	1	1	1	FALSE	5	0	-2.64008		1	1	1	FALSE	5	0	-2.84163		#00000008
TSC1_gene_22165_	1	1	1	FALSE	5	0	-3.45339		1	1	1	FALSE	5	0	-2.49157		#00000008
TSC2_gene_18787_	1	1	1	FALSE	5	0	-2.96296		1	1	1	FALSE	5	0	-2.50536		#00000008
TSC22D1_gene_12610_	1	1	1	FALSE	5	0	-0.848626		1	1	1	FALSE	5	0	-1.0004		#00000008
TSC22D1_gene_12612_2_	0.0541809	0.227	1	FALSE	5	1	-0.00417881		1	1	1	FALSE	5	0	0.0654397		#00000008
TSC22D2_gene_17311_	0.0113467	0.093	1	FALSE	5	1	-0.228056		1	1	1	FALSE	5	0	-0.259778		#00000008
TSC22D3_gene_29867_1_	1	1	1	FALSE	5	0	-1.37034		1	1	1	FALSE	5	0	-2.12835		#00000008
TSC22D4_gene_30635_	1	1	1	FALSE	5	0	-1.86686		1	1	1	FALSE	5	0	-0.57264		#00000008
TSEN15_gene_1281_2_	1	1	1	FALSE	5	0	-2.1047		1	1	1	FALSE	5	0	-1.71558		#00000008
TSEN2_gene_20102_6_	1	1	1	FALSE	5	0	-1.87604		1	1	1	FALSE	5	0	-0.389488		#00000008
TSEN2_gene_20102_8_	0.000336445	0.007	0.817878	FALSE	6	2	0.623897		1	1	1	FALSE	6	0	-0.362065		#00000008
TSEN34_gene_9168_1_	1	1	1	FALSE	6	0	-0.594931		0.00352263	0.035	0.876776	FALSE	6	2	-0.00222206		#00000008
TSEN54_gene_21638_12_	1	1	1	FALSE	5	0	-1.67967		1	1	1	FALSE	5	0	-1.29315		#00000008
TSFM_gene_18420_5_	1	1	1	FALSE	5	0	0		1	1	1	FALSE	5	0	-0.391687		#00000008
TSG101_gene_28213_	1	1	1	FALSE	5	0	-1.81693		1	1	1	FALSE	5	0	-1.38341		#00000008
TSGA10_gene_1888_	1	1	1	FALSE	5	0	-2.06831		1	1	1	FALSE	5	0	-2.08772		#00000008
TSGA10IP_gene_16680_	1	1	1	FALSE	5	0	-1.11143		1	1	1	FALSE	5	0	-0.156416		#00000008
TSHB_gene_25878_	0.00753799	0.078	1	FALSE	5	1	-1.38555		0.0472513	0.217	1	FALSE	5	1	-1.12175		#00000008
TSHR_gene_14079_	0.000353766	0.008	0.85628	FALSE	5	3	1.41041		0.000961351	0.012	0.723118	FALSE	5	3	1.08447		#00000008
TSHZ1_gene_26181_1_	1	1	1	FALSE	5	0	-1.2704		1	1	1	FALSE	5	0	-3.53398		#00000008
TSKU_gene_14523_	1	1	1	FALSE	6	0	-1.46738		1	1	1	FALSE	6	0	-0.498617		#00000008
TSN_gene_1605_	1	1	1	FALSE	5	0	-1.84869		1	1	1	FALSE	5	0	-0.210967		#00000008
TSNAXIP1_gene_7565_	1	1	1	FALSE	5	0	-2.64023		1	1	1	FALSE	5	0	-4.01446		#00000008
TSPAN10_gene_21543_1_	1	1	1	FALSE	5	0	-1.69445		1	1	1	FALSE	5	0	-0.0618069		#00000008
TSPAN12_gene_11943_1_	1	1	1	FALSE	5	0	-0.744396		1	1	1	FALSE	5	0	-0.543693		#00000008
TSPAN12_gene_11943_3_	1	1	1	FALSE	5	0	-1.22893		1	1	1	FALSE	5	0	-2.7752		#00000008
TSPAN14_gene_9365_1_	0.0303106	0.162	1	FALSE	5	1	-1.55244		0.0279964	0.149	1	FALSE	5	1	-0.958838		#00000008
TSPAN16_gene_6242_	1	1	1	FALSE	5	0	-2.32708		1	1	1	FALSE	5	0	-1.97777		#00000008
TSPAN17_gene_17946_	1	1	1	FALSE	5	0	-2.52239		1	1	1	FALSE	5	0	-1.19623		#00000008
TSPAN2_gene_25877_	1	1	1	FALSE	5	0	-1.99608		1	1	1	FALSE	5	0	-3.45271		#00000008
TSPAN3_gene_24336_	1	1	1	FALSE	5	0	-1.7216		1	1	1	FALSE	5	0	-3.36765		#00000008
TSPAN31_gene_18418_1_	1	1	1	FALSE	5	0	-2.13338		0.0341325	0.177	1	FALSE	5	1	-0.49922		#00000008
TSPAN4_gene_16815_	1	1	1	FALSE	5	0	-2.77156		1	1	1	FALSE	5	0	-3.90945		#00000008
TSPAN5_gene_29624_	1	1	1	FALSE	6	0	-2.01106		1	1	1	FALSE	6	0	-2.00445		#00000008
TSPAN6_gene_13703_	0.0483621	0.21	1	FALSE	5	1	-2.46669		0.0732111	0.271	1	FALSE	5	1	-1.83821		#00000008
TSPAN7_gene_24851_	1	1	1	FALSE	5	0	-0.0532197		1	1	1	FALSE	5	0	-1.22688		#00000008
TSPAN8_gene_18532_	1	1	1	FALSE	1	0	-3.34749		1	1	1	FALSE	1	0	-3.34749		#00000008
TSPAN9_gene_4078_	1	1	1	FALSE	5	0	-1.5532		0.0562506	0.242	1	FALSE	5	1	-1.79069		#00000008
TSPO_gene_9_	1	1	1	FALSE	5	0	-2.61369		0.0511525	0.226	1	FALSE	5	1	-3.35595		#00000008
TSPOAP1_gene_27253_	1	1	1	FALSE	5	0	-1.29365		1	1	1	FALSE	5	0	-0.293469		#00000008
TSPYL1_gene_22282_	0.0594972	0.234	1	FALSE	5	1	-0.904943		1	1	1	FALSE	5	0	-1.57792		#00000008
TSPYL1_gene_22283_	1	1	1	FALSE	5	0	-0.716339		1	1	1	FALSE	5	0	-0.656072		#00000008
TSPYL2_gene_7156_	1	1	1	FALSE	5	0	-1.53494		1	1	1	FALSE	5	0	-1.70452		#00000008
TSPYL5_gene_19144_	1	1	1	FALSE	3	0	-2.71027		1	1	1	FALSE	3	0	-2.67295		#00000008
TSR1_gene_27504_	1	1	1	FALSE	5	0	-1.50512		1	1	1	FALSE	5	0	-1.50512		#00000008
TSR2_gene_7141_	0.0138329	0.101	1	FALSE	5	1	-0.119423		1	1	1	FALSE	5	0	-1.38341		#00000008
TSR3_gene_18812_1_	1	1	1	FALSE	5	0	-1.17059		1	1	1	FALSE	5	0	-3.36524		#00000008
TSSC4_gene_16785_	0.048177	0.209	1	FALSE	5	1	-2.62768		0.0382057	0.196	1	FALSE	5	1	-1.45675		#00000008
TSSK4_gene_12901_	1	1	1	FALSE	5	0	-1.20283		1	1	1	FALSE	5	0	-0.790827		#00000008
TST_gene_26499_2_	0.0167026	0.119	1	FALSE	5	1	-2.56153		0.0121798	0.091	1	FALSE	5	1	-2.56153		#00000008
TSTA3_gene_26426_	1	1	1	FALSE	5	0	-1.45623		1	1	1	FALSE	5	0	-1.88279		#00000008
TSTD1_gene_17743_2_	1	1	1	FALSE	5	0	-1.92382		1	1	1	FALSE	5	0	-3.02034		#00000008
TSTD2_gene_23507_	1	1	1	FALSE	5	0	-0.658138		0.00257749	0.03	0.869022	FALSE	5	2	0.438766		#00000008
TSTD3_gene_23736_1_	1	1	1	FALSE	5	0	-1.07508		1	1	1	FALSE	5	0	-2.33624		#00000008
TTBK2_gene_10653_	1	1	1	FALSE	5	0	-2.05363		1	1	1	FALSE	5	0	-1.13311		#00000008
TTC1_gene_18954_	0.00874142	0.084	1	FALSE	5	1	-1.07064		0.0119021	0.09	1	FALSE	5	1	-1.02058		#00000008
TTC13_gene_3224_1_	1	1	1	FALSE	5	0	-2.81184		1	1	1	FALSE	5	0	-3.00893		#00000008
TTC13_gene_3224_2_	0.0514501	0.217	1	FALSE	5	1	-2.91149		1	1	1	FALSE	5	0	-1.59657		#00000008
TTC14_gene_18186_	1	1	1	FALSE	5	0	0.0348845		1	1	1	FALSE	5	0	-0.670893		#00000008
TTC17_gene_10941_	1	1	1	FALSE	5	0	-0.595846		1	1	1	FALSE	5	0	-2.32302		#00000008
TTC19_gene_27779_	1	1	1	FALSE	5	0	-2.10475		1	1	1	FALSE	5	0	-1.02495		#00000008
TTC21A_gene_26016_	0.058717	0.232	1	FALSE	5	1	-1.32403		1	1	1	FALSE	5	0	-0.614766		#00000008
TTC21B_gene_3441_	1	1	1	FALSE	5	0	-1.83517		1	1	1	FALSE	5	0	-2.8767		#00000008
TTC23_gene_16387_	1	1	1	FALSE	5	0	-2.30944		1	1	1	FALSE	5	0	-2.30944		#00000008
TTC25_gene_30129_1_	0.0369626	0.181	1	FALSE	5	1	0.42632		1	1	1	FALSE	5	0	-1.57246		#00000008
TTC25_gene_30129_3_	1	1	1	FALSE	5	0	0.237453		1	1	1	FALSE	5	0	-1.67718		#00000008
TTC26_gene_16202_1_	1	1	1	FALSE	5	0	-1.18217		1	1	1	FALSE	5	0	-0.621567		#00000008
TTC26_gene_16202_3_	0.00308132	0.043	1	FALSE	5	1	-0.317868		0.0271235	0.147	1	FALSE	5	1	0.00975433		#00000008
TTC27_gene_26739_	1	1	1	FALSE	5	0	0.0610968		1	1	1	FALSE	5	0	-0.0552934		#00000008
TTC28_gene_29193_1_	1	1	1	FALSE	5	0	-1.22535		1	1	1	FALSE	5	0	-0.776304		#00000008
TTC28_gene_29193_2_	1	1	1	FALSE	5	0	-0.14982		1	1	1	FALSE	5	0	-1.50011		#00000008
TTC3_gene_28952_	1	1	1	FALSE	5	0	-2.56418		1	1	1	FALSE	5	0	-1.42873		#00000008
TTC30A2_gene_3325_2_	0.0647209	0.248	1	FALSE	6	1	0.432139		0.0191624	0.111	1	FALSE	6	1	-0.823386		#00000008
TTC30B_gene_3325_1_	1	1	1	FALSE	5	0	-1.27243		1	1	1	FALSE	5	0	-0.451169		#00000008
TTC32_gene_9826_	1	1	1	FALSE	5	0	-1.49969		0.00522369	0.053	1	FALSE	5	1	-2.39164		#00000008
TTC33_gene_20708_2_	1	1	1	FALSE	5	0	-3.12496		1	1	1	FALSE	5	0	-0.0261365		#00000008
TTC36_gene_8409_5_	0.038933	0.188	1	FALSE	5	1	1.01962		0.00417511	0.041	0.906858	FALSE	5	2	1.0942		#00000008
TTC37_gene_21084_	1	1	1	FALSE	5	0	-0.959227		0.0422656	0.207	1	FALSE	5	1	0.334996		#00000008
TTC38_gene_51_2_	1	1	1	FALSE	6	0	-2.06337		1	1	1	FALSE	6	0	-0.932021		#00000008
TTC39A_gene_22516_	0.0345094	0.176	1	FALSE	5	1	-2.7717		0.0215428	0.125	1	FALSE	5	1	-1.7366		#00000008
TTC39B_gene_15930_	1	1	1	FALSE	5	0	-1.45301		1	1	1	FALSE	5	0	-0.353284		#00000008
TTC39B_gene_26689_	0.0153669	0.112	1	FALSE	5	1	-2.4022		1	1	1	FALSE	5	0	-0.823053		#00000008
TTC39C_gene_26886_2_	1	1	1	FALSE	5	0	-3.1618		1	1	1	FALSE	5	0	-2.14449		#00000008
TTC4_gene_22460_	0.0170993	0.12	1	FALSE	5	1	0		1	1	1	FALSE	5	0	-0.773899		#00000008
TTC41_gene_18653_	1	1	1	FALSE	5	0	-0.860557		1	1	1	FALSE	5	0	-2.47188		#00000008
TTC5_gene_2321_2_	1	1	1	FALSE	5	0	-1.75248		1	1	1	FALSE	5	0	-0.313691		#00000008
TTC7A_gene_1743_	1	1	1	FALSE	5	0	-1.59447		1	1	1	FALSE	5	0	-2.22228		#00000008
TTC7B_gene_22892_	1	1	1	FALSE	5	0	-2.24603		1	1	1	FALSE	5	0	-0.767112		#00000008
TTC8_gene_22877_	1	1	1	FALSE	5	0	-1.11833		1	1	1	FALSE	5	0	-0.569599		#00000008
TTF1_gene_22173_	1	1	1	FALSE	7	0	0		1	1	1	FALSE	7	0	0		#00000008
TTF2_gene_25849_	0.00564688	0.065	1	FALSE	5	1	-0.106262		0.0351773	0.18	1	FALSE	5	1	-0.479456		#00000008
TTGN1_gene_24486_2_	1	1	1	FALSE	5	0	-2.28831		1	1	1	FALSE	5	0	-0.736933		#00000008
TTI1_gene_10111_	1	1	1	FALSE	5	0	-1.28309		1	1	1	FALSE	5	0	-1.28309		#00000008
TTI2_gene_8531_	1	1	1	FALSE	5	0	-2.06914		1	1	1	FALSE	5	0	-1.27484		#00000008
TTK_gene_5533_	1	1	1	FALSE	5	0	-0.838698		1	1	1	FALSE	5	0	-1.397		#00000008
TTLL1_gene_7_	1	1	1	FALSE	1	0	-2.68373		1	1	1	FALSE	1	0	-0.389512		#00000008
TTLL12_gene_8_	1	1	1	FALSE	5	0	-0.732357		1	1	1	FALSE	5	0	-3.08336		#00000008
TTLL3_gene_20070_	1	1	1	FALSE	5	0	0.171896		1	1	1	FALSE	5	0	-1.1637		#00000008
TTLL4_gene_656_	1	1	1	FALSE	5	0	-2.0841		1	1	1	FALSE	5	0	-2.0841		#00000008
TTLL5_gene_14041_	1	1	1	FALSE	5	0	-0.336578		1	1	1	FALSE	5	0	0.0101119		#00000008
TTLL6_gene_4797_	0.00309532	0.043	1	FALSE	5	2	0.177494		1	1	1	FALSE	5	0	-0.948172		#00000008
TTLL7_gene_29705_1_	0.0598146	0.234	1	FALSE	5	1	-2.40331		0.0277186	0.148	1	FALSE	5	1	-2.56072		#00000008
TTLL9_gene_10239_	1	1	1	FALSE	5	0	-0.861605		0.0889615	0.286	1	FALSE	5	1	-1.50002		#00000008
TTMP_MOUSE_gene_15104_	1	1	1	FALSE	1	0	-0.745285		1	1	1	FALSE	1	0	-3.22671		#00000008
TTPA_gene_23747_	1	1	1	FALSE	5	0	-0.640793		1	1	1	FALSE	5	0	-2.47188		#00000008
TTPAL_gene_22788_	1	1	1	FALSE	5	0	-1.96715		1	1	1	FALSE	5	0	-2.55575		#00000008
TTYH1_gene_8052_	1	1	1	FALSE	5	0	-0.876243		1	1	1	FALSE	5	0	-1.54588		#00000008
TTYH2_gene_21685_	1	1	1	FALSE	5	0	-0.753243		1	1	1	FALSE	5	0	-2.37956		#00000008
TTYH3_gene_21168_	1	1	1	FALSE	5	0	-1.34048		0.0106325	0.086	1	FALSE	5	1	-0.220091		#00000008
TUBA1A_gene_224_2_	1	1	1	FALSE	5	0	-0.543243		0.0704074	0.265	1	FALSE	5	1	0.119549		#00000008
TUBA1B_gene_13653_	1	1	1	FALSE	5	0	-2.53241		1	1	1	FALSE	5	0	-3.68231		#00000008
TUBA1B_gene_224_1_	0.00029094	0.006	0.740613	FALSE	5	1	-0.779723		0.00147454	0.02	0.869022	FALSE	5	1	0.299404		#00000008
TUBA1B_gene_27907_	1	1	1	FALSE	5	0	-1.68204		1	1	1	FALSE	5	0	-2.23447		#00000008
TUBA1B_gene_9322_1_	1	1	1	FALSE	5	0	-1.87296		1	1	1	FALSE	5	0	-2.27484		#00000008
TUBA1C_gene_223_1_	1	1	1	FALSE	5	0	-0.699422		0.0356137	0.185	1	FALSE	5	1	-0.391687		#00000008
TUBA1C_gene_2437_	0.0394885	0.189	1	FALSE	5	1	-2.37272		1	1	1	FALSE	5	0	-2.42893		#00000008
TUBA3B_gene_29071_	1	1	1	FALSE	5	0	0.384859		1	1	1	FALSE	5	0	-1.53276		#00000008
TUBA3B_gene_4037_	0.00671807	0.074	1	FALSE	6	1	-0.676231		1	1	1	FALSE	6	0	-0.321601		#00000008
TUBA4A_gene_670_1_	0.0646151	0.247	1	FALSE	5	1	-1.89893		1	1	1	FALSE	5	0	0.278428		#00000008
TUBA4A_gene_670_3_	0.0657921	0.25	1	FALSE	5	1	-0.228296		1	1	1	FALSE	5	0	-0.840964		#00000008
TUBA8_gene_20201_1_	1	1	1	FALSE	5	0	-1.57348		1	1	1	FALSE	5	0	-2.80485		#00000008
TUBA8_gene_20201_4_	0.0769668	0.263	1	FALSE	5	1	-0.987035		1	1	1	FALSE	5	0	-0.277775		#00000008
TUBB_gene_6011_2_	1	1	1	FALSE	5	0	-0.391687		1	1	1	FALSE	5	0	-0.391687		#00000008
TUBB4B_gene_22053_	1	1	1	FALSE	5	0	-0.00514915		0.05713	0.242	1	FALSE	5	1	0.0600395		#00000008
TUBB6_gene_24666_	1	1	1	FALSE	5	0	-0.60589		1	1	1	FALSE	5	0	-1.85022		#00000008
TUBD1_gene_27283_	1	1	1	FALSE	5	0	-0.0124265		1	1	1	FALSE	5	0	-0.243612		#00000008
TUBE1_gene_22308_	1	1	1	FALSE	5	0	-3.25463		1	1	1	FALSE	5	0	-2.06725		#00000008
TUBG1_gene_30112_2_	1	1	1	FALSE	5	0	-0.391687		0.0487192	0.221	1	FALSE	5	1	-1.22033		#00000008
TUBG2_gene_30115_1_	1	1	1	FALSE	5	0	-2.64029		1	1	1	FALSE	5	0	-2.14947		#00000008
TUBG2_gene_30115_3_	1	1	1	FALSE	5	0	-1.6897		1	1	1	FALSE	5	0	-1.33991		#00000008
TUBGCP2_gene_16874_	1	1	1	FALSE	5	0	-0.952916		1	1	1	FALSE	5	0	-0.952916		#00000008
TUBGCP3_gene_4392_	1	1	1	FALSE	5	0	-1.56779		1	1	1	FALSE	5	0	-1.56779		#00000008
TUBGCP4_gene_10643_	1	1	1	FALSE	5	0	-1.29388		1	1	1	FALSE	5	0	-1.28357		#00000008
TUBGCP4_gene_27539_	1	1	1	FALSE	5	0	-2.73548		1	1	1	FALSE	5	0	-3.21277		#00000008
TUBGCP5_gene_2763_2_	1	1	1	FALSE	5	0	-0.680853		0.0123583	0.091	1	FALSE	5	1	-1.45315		#00000008
TUBGCP6_gene_74_1_	1	1	1	FALSE	5	0	-1.35594		1	1	1	FALSE	5	0	-1.35594		#00000008
TUFM_gene_2706_1_	1	1	1	FALSE	5	0	-0.49044		1	1	1	FALSE	5	0	-0.543693		#00000008
TUFT1_gene_25710_	1	1	1	FALSE	5	0	-3.26922		1	1	1	FALSE	5	0	-1.69821		#00000008
TULP3_gene_4082_1_	0.0576193	0.23	1	FALSE	5	1	-1.28618		0.0950844	0.286	1	FALSE	5	1	-0.769561		#00000008
TULP4_gene_20313_1_	1	1	1	FALSE	5	0	-0.993852		0.0468545	0.215	1	FALSE	5	1	0.0816077		#00000008
TULP4_gene_20313_3_	1	1	1	FALSE	5	0	-2.73779		1	1	1	FALSE	5	0	-2.38864		#00000008
TUSC1_gene_19251_	1	1	1	FALSE	5	0	-3.05806		1	1	1	FALSE	5	0	-2.43728		#00000008
TUSC3_gene_15823_	1	1	1	FALSE	5	0	-2.9467		1	1	1	FALSE	5	0	-1.71858		#00000008
TUT1_gene_16564_10_	1	1	1	FALSE	5	0	-1.07794		0.0814367	0.278	1	FALSE	5	1	0.157581		#00000008
TUT1_gene_16564_8_	1	1	1	FALSE	5	0	-1.54219		0.0164117	0.101	1	FALSE	5	1	-1.4074		#00000008
TVP23A_gene_2424_	1	1	1	FALSE	5	0	0.456825		0.0347012	0.179	1	FALSE	5	1	-0.870271		#00000008
TVP23B_gene_27766_	1	1	1	FALSE	5	0	-1.18924		1	1	1	FALSE	5	0	-3.56584		#00000008
TWF1_gene_140_	1	1	1	FALSE	5	0	-0.817376		1	1	1	FALSE	5	0	-0.715438		#00000008
TWF2_gene_23202_	0.0207625	0.127	1	FALSE	5	1	-0.366601		0.000469233	0.007	0.641089	FALSE	5	2	0.674225		#00000008
TWIST2_gene_870_	1	1	1	FALSE	5	0	-1.71025		1	1	1	FALSE	5	0	-2.02699		#00000008
TWISTNB_gene_16066_	1	1	1	FALSE	5	0	-0.286784		1	1	1	FALSE	5	0	-1.99369		#00000008
TWSG1_gene_988_	0.0346483	0.176	1	FALSE	5	1	1.06238		0.0464644	0.215	1	FALSE	5	1	-1.61233		#00000008
TXLNA_gene_12228_	1	1	1	FALSE	5	0	-1.57209		0.0235265	0.134	1	FALSE	5	1	0.730056		#00000008
TXLNG_gene_13491_	1	1	1	FALSE	5	0	-1.4184		1	1	1	FALSE	5	0	-0.709141		#00000008
TXN_gene_23395_	0.0200352	0.126	1	FALSE	5	1	-0.779723		0.0488779	0.221	1	FALSE	5	1	0.428835		#00000008
TXN2_gene_1188_	1	1	1	FALSE	5	0	-1.49424		1	1	1	FALSE	5	0	-1.3967		#00000008
TXN2_gene_26486_	1	1	1	FALSE	5	0	0.0747613		1	1	1	FALSE	5	0	-1.13232		#00000008
TXNDC11_gene_9959_	1	1	1	FALSE	5	0	-1.11741		1	1	1	FALSE	5	0	-0.620872		#00000008
TXNDC12_gene_22509_2_	1	1	1	FALSE	5	0	-0.23075		1	1	1	FALSE	5	0	-1.4345		#00000008
TXNDC15_gene_17914_1_	0.0681064	0.258	1	FALSE	5	1	0.632425		0.0291204	0.16	1	FALSE	5	1	0.287179		#00000008
TXNDC16_gene_8835_	1	1	1	FALSE	5	0	-1.81693		1	1	1	FALSE	5	0	-1.81693		#00000008
TXNDC17_gene_27589_	1	1	1	FALSE	5	0	-1.21114		1	1	1	FALSE	5	0	0.216377		#00000008
TXNDC5_gene_26960_1_	1	1	1	FALSE	5	0	-1.52209		1	1	1	FALSE	5	0	-0.549792		#00000008
TXNDC9_gene_1880_	1	1	1	FALSE	5	0	-2.76002		1	1	1	FALSE	5	0	-2.90158		#00000008
TXNIP_gene_25789_	0.0753534	0.263	1	FALSE	5	1	0.733972		1	1	1	FALSE	5	0	-0.822904		#00000008
TXNL1_gene_24705_	1	1	1	FALSE	5	0	-2.27897		0.00462228	0.046	0.972138	FALSE	5	2	0.439818		#00000008
TXNL4A_gene_14237_	1	1	1	FALSE	5	0	-1.85024		1	1	1	FALSE	5	0	-1.57766		#00000008
TXNL4A_gene_26141_2_	1	1	1	FALSE	5	0	-0.109072		1	1	1	FALSE	5	0	-1.77512		#00000008
TXNL4B_gene_7620_1_	1	1	1	FALSE	5	0	-0.600579		1	1	1	FALSE	5	0	-1.54635		#00000008
TXNRD1_gene_18644_1_	0.0325059	0.169	1	FALSE	6	1	0.797498		0.00089168	0.011	0.701525	FALSE	6	2	0.261767		#00000008
TXNRD2_gene_15460_	1	1	1	FALSE	5	0	-3.33976		1	1	1	FALSE	5	0	-3.33976		#00000008
TYK2_gene_6207_2_	0.0659905	0.25	1	FALSE	5	1	-1.97786		1	1	1	FALSE	5	0	-0.682122		#00000008
TYMS_gene_9129_	1	1	1	FALSE	5	0	-1.0852		1	1	1	FALSE	5	0	-1.28309		#00000008
TYRO3_gene_10672_	0.0558076	0.228	1	FALSE	5	1	-0.790489		0.0444874	0.214	1	FALSE	5	1	-1.23086		#00000008
TYROBP_gene_10045_	1	1	1	FALSE	5	0	-1.30074		1	1	1	FALSE	5	0	-1.68978		#00000008
TYSND1_gene_4930_	1	1	1	FALSE	5	0	-0.447405		1	1	1	FALSE	5	0	0.00843652		#00000008
TYW1_gene_30518_	1	1	1	FALSE	5	0	-1.61268		1	1	1	FALSE	5	0	-0.656786		#00000008
TYW3_gene_30295_	1	1	1	FALSE	5	0	-0.158131		1	1	1	FALSE	5	0	-3.05621		#00000008
TYW5_gene_14406_	1	1	1	FALSE	5	0	-2.0432		1	1	1	FALSE	5	0	-2.33394		#00000008
TYW5_gene_466_1_	1	1	1	FALSE	5	0	-2.54047		1	1	1	FALSE	5	0	-2.50158		#00000008
TYW5_gene_466_3_	1	1	1	FALSE	5	0	-1.58263		1	1	1	FALSE	5	0	-1.74294		#00000008
U2AF1_gene_15525_	0.0665062	0.254	1	FALSE	6	1	-0.11929		1	1	1	FALSE	6	0	-0.359597		#00000008
U2AF1_gene_28537_	1	1	1	FALSE	5	0	-0.479456		1	1	1	FALSE	5	0	-0.838698		#00000008
U2AF1L4_gene_10036_	1	1	1	FALSE	6	0	-0.34022		1	1	1	FALSE	6	0	-3.35961		#00000008
U2AF2_gene_21034_	1	1	1	FALSE	5	0	-0.468589		1	1	1	FALSE	5	0	-3.75077		#00000008
U2AF2_gene_7993_	1	1	1	FALSE	5	0	-0.391687		1	1	1	FALSE	5	0	-0.49044		#00000008
U2SURP_gene_5440_	1	1	1	FALSE	5	0	-1.34441		1	1	1	FALSE	5	0	-1.01298		#00000008
UACA_gene_24245_	1	1	1	FALSE	5	0	-1.443		1	1	1	FALSE	5	0	-0.894862		#00000008
UAP1_gene_1062_	1	1	1	FALSE	5	0	-1.26438		1	1	1	FALSE	5	0	-2.76002		#00000008
UAP1L1_gene_22066_	0.0384041	0.186	1	FALSE	5	1	-1.97162		1	1	1	FALSE	5	0	-0.663849		#00000008
UBA1_gene_7744_	1	1	1	FALSE	5	0	-0.49044		0.000506618	0.008	0.641089	FALSE	5	2	-1.01298		#00000008
UBA2_gene_13405_	0.0353227	0.176	1	FALSE	6	1	-1.1259		0.0546835	0.237	1	FALSE	6	1	-1.02515		#00000008
UBA2_gene_4112_1_	1	1	1	FALSE	5	0	0		0.00162662	0.023	0.869022	FALSE	5	1	0		#00000008
UBA3_gene_19806_	1	1	1	FALSE	5	0	-1.32495		1	1	1	FALSE	5	0	-1.60729		#00000008
UBA5_gene_23175_1_	0.0388669	0.188	1	FALSE	5	1	-0.838698		1	1	1	FALSE	5	0	-0.124178		#00000008
UBA5_gene_23175_3_	0.06037	0.235	1	FALSE	5	1	-0.956053		1	1	1	FALSE	5	0	-1.24679		#00000008
UBA52_gene_11819_	0.0267268	0.149	1	FALSE	6	1	0.136278		0.0249812	0.139	1	FALSE	6	1	-1.25272		#00000008
UBA52_gene_24250_	1	1	1	FALSE	5	0	-1.64062		1	1	1	FALSE	5	0	-1.0866		#00000008
UBA52_gene_28698_1_	1	1	1	FALSE	5	0	0.656895		1	1	1	FALSE	5	0	-1.0852		#00000008
UBA6_gene_14337_	0.0185474	0.125	1	FALSE	5	1	-2.87438		1	1	1	FALSE	5	0	-1.59928		#00000008
UBA7_gene_23252_1_	1	1	1	FALSE	5	0	-1.80842		0.0591798	0.246	1	FALSE	5	1	-2.12954		#00000008
UBAC1_gene_22105_	1	1	1	FALSE	5	0	-3.04278		1	1	1	FALSE	5	0	-2.76002		#00000008
UBAC2_gene_10023_2_	1	1	1	FALSE	5	0	-1.16845		1	1	1	FALSE	5	0	-0.0038018		#00000008
UBAC2_gene_7135_	0.0551992	0.228	1	FALSE	5	1	-3.50102		0.00168502	0.025	0.869022	FALSE	5	2	-0.290663		#00000008
UBALD1_gene_2477_2_	1	1	1	FALSE	5	0	-1.54365		1	1	1	FALSE	5	0	-3.70008		#00000008
UBALD2_gene_21628_	1	1	1	FALSE	5	0	-0.732357		0.0666649	0.261	1	FALSE	5	1	-2.0231		#00000008
UBALD2_gene_21629_	1	1	1	FALSE	5	0	-1.12295		0.0425962	0.207	1	FALSE	5	1	0.244229		#00000008
UBAP1_gene_23602_1_	0.00685031	0.075	1	FALSE	5	1	-1.81693		1	1	1	FALSE	5	0	-1.7873		#00000008
UBAP2_gene_23601_	1	1	1	FALSE	5	0	-3.25463		1	1	1	FALSE	5	0	-1.25313		#00000008
UBAP2L_gene_24114_1_	0.00203481	0.03	1	FALSE	5	2	0.0417195		0.0409299	0.202	1	FALSE	5	1	-0.62116		#00000008
UBAP2L_gene_24114_3_	1	1	1	FALSE	5	0	-1.04898		0.0606477	0.249	1	FALSE	5	1	-1.77648		#00000008
UBASH3B_gene_8350_	1	1	1	FALSE	5	0	0.498644		1	1	1	FALSE	5	0	-1.0852		#00000008
UBB_gene_27776_4_	1	1	1	FALSE	5	0	-1.95331		1	1	1	FALSE	5	0	-0.779723		#00000008
UBB_gene_27776_6_	1	1	1	FALSE	5	0	0.063504		0.0127418	0.093	1	FALSE	5	1	-0.490271		#00000008
UBC_gene_21806_3_	1	1	1	FALSE	6	0	-0.535319		1	1	1	FALSE	6	0	0		#00000008
UBC_gene_21806_5_	1	1	1	FALSE	5	0	-0.77074		1	1	1	FALSE	5	0	0		#00000008
UBC_gene_21806_7_	1	1	1	FALSE	5	0	-1.61233		1	1	1	FALSE	5	0	-1.01298		#00000008
UBD_gene_5974_1_	1	1	1	FALSE	5	0	-1.9155		1	1	1	FALSE	5	0	-2.725		#00000008
UBD_gene_5974_3_	0.00103151	0.016	0.900353	FALSE	5	1	-1.74227		0.005065	0.053	1	FALSE	5	1	-1.52488		#00000008
UBE2A_gene_5219_2_	1	1	1	FALSE	5	0	-1.84768		1	1	1	FALSE	5	0	-2.27897		#00000008
UBE2B_gene_13621_2_	1	1	1	FALSE	7	0	0		1	1	1	FALSE	7	0	0		#00000008
UBE2B_gene_13622_	1	1	1	FALSE	6	0	-1.1962		1	1	1	FALSE	6	0	-2.90687		#00000008
UBE2B_gene_27964_	1	1	1	FALSE	5	0	-1.2475		1	1	1	FALSE	5	0	-0.163218		#00000008
UBE2C_gene_22744_	0.053156	0.221	1	FALSE	5	1	-0.222088		0.0283799	0.151	1	FALSE	5	1	0.10866		#00000008
UBE2D1_gene_30254_	0.0401629	0.19	1	FALSE	5	1	-1.0447		1	1	1	FALSE	5	0	-1.42613		#00000008
UBE2D2_gene_19700_	1	1	1	FALSE	5	0	-0.724981		1	1	1	FALSE	5	0	-2.03199		#00000008
UBE2D3_gene_29583_	1	1	1	FALSE	5	0	-2.3656		1	1	1	FALSE	5	0	-1.65634		#00000008
UBE2D4_gene_13661_	1	1	1	FALSE	5	0	-0.838698		1	1	1	FALSE	5	0	-1.00025		#00000008
UBE2D4_gene_4674_	1	1	1	FALSE	5	0	-0.244899		1	1	1	FALSE	5	0	-0.80168		#00000008
UBE2E1_gene_9346_	1	1	1	FALSE	5	0	-2.9155		1	1	1	FALSE	5	0	-1.72795		#00000008
UBE2E2_gene_9347_1_	1	1	1	FALSE	5	0	-0.223386		1	1	1	FALSE	5	0	-0.514126		#00000008
UBE2E3_gene_3300_	0.00934975	0.088	1	FALSE	5	1	-2.31502		0.00155569	0.022	0.869022	FALSE	5	2	-1.28383		#00000008
UBE2F_gene_861_1_	1	1	1	FALSE	5	0	-1.5553		1	1	1	FALSE	5	0	-0.922377		#00000008
UBE2F_gene_861_3_	1	1	1	FALSE	5	0	-1.12821		1	1	1	FALSE	5	0	-1.77836		#00000008
UBE2G1_gene_27576_	0.00150345	0.022	1	FALSE	5	2	-1.04342		0.00605684	0.064	1	FALSE	5	1	0.00979779		#00000008
UBE2G2_gene_28502_	1	1	1	FALSE	5	0	-1.55168		1	1	1	FALSE	5	0	0.153382		#00000008
UBE2H_gene_16112_	1	1	1	FALSE	5	0	-0.547467		1	1	1	FALSE	5	0	-2.21567		#00000008
UBE2I_gene_14088_4_	1	1	1	FALSE	5	0	-1.82129		1	1	1	FALSE	5	0	-1.82129		#00000008
UBE2I_gene_18814_	1	1	1	FALSE	5	0	-1.2877		1	1	1	FALSE	5	0	-0.706017		#00000008
UBE2I_gene_24759_	1	1	1	FALSE	5	0	-1.84768		1	1	1	FALSE	5	0	-1.48576		#00000008
UBE2J1_gene_23675_	0.0836584	0.268	1	FALSE	5	1	-3.38187		1	1	1	FALSE	5	0	-2.62221		#00000008
UBE2J2_gene_5311_	0.0324398	0.169	1	FALSE	5	1	-0.490971		0.0111218	0.088	1	FALSE	5	1	-1.41114		#00000008
UBE2K_gene_14162_1_	1	1	1	FALSE	5	0	-2.06226		0.0363014	0.187	1	FALSE	5	1	0.50345		#00000008
UBE2K_gene_14162_3_	1	1	1	FALSE	5	0	-0.936314		1	1	1	FALSE	5	0	-2.22705		#00000008
UBE2L3_gene_15504_	1	1	1	FALSE	5	0	-1.46726		0.00209248	0.026	0.869022	FALSE	5	2	-0.17304		#00000008
UBE2L6_gene_11250_1_	1	1	1	FALSE	5	0	-3.05322		1	1	1	FALSE	5	0	-1.24026		#00000008
UBE2L6_gene_11250_3_	1	1	1	FALSE	6	0	-1.65601		0.0352963	0.181	1	FALSE	6	1	-0.694401		#00000008
UBE2M_gene_9994_2_	1	1	1	FALSE	5	0	-1.72436		0.00225524	0.029	0.869022	FALSE	5	2	-0.339635		#00000008
UBE2N_gene_28129_	1	1	1	FALSE	5	0	-0.685877		1	1	1	FALSE	5	0	-1.95832		#00000008
UBE2O_gene_21621_3_	1	1	1	FALSE	5	0	-0.361101		1	1	1	FALSE	5	0	-1.06688		#00000008
UBE2O_gene_21621_9_	1	1	1	FALSE	5	0	-1.17164		1	1	1	FALSE	5	0	-0.46238		#00000008
UBE2Q1_gene_24110_	1	1	1	FALSE	5	0	-0.316361		1	1	1	FALSE	5	0	-0.607101		#00000008
UBE2Q2_gene_24347_2_	0.072206	0.26	1	FALSE	5	1	0.424168		1	1	1	FALSE	5	0	-0.0592174		#00000008
UBE2Q2_gene_24829_	0.0540487	0.226	1	FALSE	5	1	-0.402465		1	1	1	FALSE	5	0	-3.31036		#00000008
UBE2R2_gene_23606_	1	1	1	FALSE	5	0	-2.28408		1	1	1	FALSE	5	0	-1.97777		#00000008
UBE2S_gene_8012_	0.0651309	0.249	1	FALSE	5	1	-2.34012		1	1	1	FALSE	5	0	-2.02476		#00000008
UBE2T_gene_1418_	1	1	1	FALSE	5	0	-0.272017		1	1	1	FALSE	5	0	-1.2704		#00000008
UBE2V1_gene_14905_	1	1	1	FALSE	5	0	-1.4628		1	1	1	FALSE	5	0	-1.04833		#00000008
UBE2V1_gene_18908_	0.015433	0.112	1	FALSE	5	1	-1.18063		0.0221908	0.129	1	FALSE	5	1	-0.466507		#00000008
UBE2V1_gene_20020_1_	0.000925718	0.014	0.900353	FALSE	7	1	-2.12246		0.0260656	0.142	1	FALSE	7	1	-2.12246		#00000008
UBE2V1_gene_22403_	0.0300594	0.16	1	FALSE	5	1	-0.664773		1	1	1	FALSE	5	0	-1.32536		#00000008
UBE2V1_gene_22678_1_	1	1	1	FALSE	5	0	-2.46355		0.0348929	0.18	1	FALSE	5	1	0.363606		#00000008
UBE2V1_gene_9254_	1	1	1	FALSE	5	0	-1.0499		1	1	1	FALSE	5	0	0.166017		#00000008
UBE2V2_gene_12341_2_	0.0475158	0.209	1	FALSE	5	1	-1.02649		0.0368832	0.191	1	FALSE	5	1	-0.580261		#00000008
UBE2V2_gene_21113_	1	1	1	FALSE	5	0	0.185485		1	1	1	FALSE	5	0	-0.927953		#00000008
UBE2W_gene_8980_	1	1	1	FALSE	5	0	-2.763		1	1	1	FALSE	5	0	-1.97159		#00000008
UBE2Z_gene_4803_1_	1	1	1	FALSE	5	0	-1.88279		1	1	1	FALSE	5	0	-2.57636		#00000008
UBE3A_gene_2734_1_	1	1	1	FALSE	5	0	-1.95764		1	1	1	FALSE	5	0	-2.16917		#00000008
UBE3B_gene_29246_	1	1	1	FALSE	5	0	-1.45009		1	1	1	FALSE	5	0	-1.81897		#00000008
UBE3C_gene_7057_	1	1	1	FALSE	5	0	-1.02445		1	1	1	FALSE	5	0	-1.68888		#00000008
UBE3D_gene_5518_	1	1	1	FALSE	5	0	-2.84827		0.0750757	0.273	1	FALSE	5	1	-0.596848		#00000008
UBE4A_gene_8415_	0.00705638	0.077	1	FALSE	5	2	0.445054		0.00499265	0.05	1	FALSE	5	2	-0.715332		#00000008
UBE4B_gene_2943_	1	1	1	FALSE	5	0	-2.2292		1	1	1	FALSE	5	0	-2.2292		#00000008
UBFD1_gene_19513_	1	1	1	FALSE	5	0	-1.37431		0.0541809	0.235	1	FALSE	5	1	-0.665054		#00000008
UBIAD1_gene_2924_	1	1	1	FALSE	5	0	-2.67593		1	1	1	FALSE	5	0	-0.402717		#00000008
UBIQP_CRIGR_gene_21806_2_	1	1	1	FALSE	5	0	-2.17599		1	1	1	FALSE	5	0	-2.17599		#00000008
UBIQP_CRIGR_gene_21806_4_	6.61227e-05	0.001	0.268526	FALSE	5	1	-0.0168713		7.93472e-05	0.003	0.395845	FALSE	5	1	0.166017		#00000008
UBIQP_CRIGR_gene_21806_6_	1	1	1	FALSE	5	0	-0.838698		1	1	1	FALSE	5	0	-0.779723		#00000008
UBIQP_CRIGR_gene_27776_1_	0.0104738	0.089	1	FALSE	5	1	-0.345343		0.0126427	0.093	1	FALSE	5	1	0.157581		#00000008
UBIQP_XENLA_gene_1964_	1	1	1	FALSE	5	0	-0.351679		1	1	1	FALSE	5	0	-2.88065		#00000008
UBIQP_XENLA_gene_1965_	1	1	1	FALSE	5	0	-0.409146		1	1	1	FALSE	5	0	-0.699886		#00000008
UBIQP_XENLA_gene_27776_2_	1	1	1	FALSE	5	0	-2.5869		1	1	1	FALSE	5	0	-2.26546		#00000008
UBIQP_XENLA_gene_27776_5_	1	1	1	FALSE	5	0	0.937085		0.000434659	0.007	0.641089	FALSE	5	2	0.945613		#00000008
UBL3_gene_21296_	1	1	1	FALSE	5	0	-0.445553		1	1	1	FALSE	5	0	-2.51703		#00000008
UBL4A_gene_8751_2_	1	1	1	FALSE	5	0	-1.8656		1	1	1	FALSE	5	0	-1.95571		#00000008
UBL5_gene_6188_	1	1	1	FALSE	5	0	0		1	1	1	FALSE	5	0	-1.2704		#00000008
UBL7_gene_24288_	1	1	1	FALSE	5	0	-2.45514		1	1	1	FALSE	5	0	-1.73831		#00000008
UBLCP1_gene_18961_	0.0503194	0.214	1	FALSE	5	1	-0.40182		1	1	1	FALSE	5	0	-1.83904		#00000008
UBN2_gene_16204_	1	1	1	FALSE	5	0	-2.18989		1	1	1	FALSE	5	0	-2.18989		#00000008
UBOX5_gene_10471_1_	0.0343441	0.176	1	FALSE	5	1	-1.65477		1	1	1	FALSE	5	0	-2.52773		#00000008
UBOX5_gene_10471_3_	0.0621289	0.241	1	FALSE	5	1	-1.66399		1	1	1	FALSE	5	0	-0.954725		#00000008
UBP1_gene_25950_	0.00267508	0.038	1	FALSE	5	2	-0.335607		1	1	1	FALSE	5	0	-0.747671		#00000008
UBQLN1_gene_14725_	1	1	1	FALSE	5	0	-2.08767		1	1	1	FALSE	5	0	-1.58157		#00000008
UBQLN1_gene_17881_2_	1	1	1	FALSE	5	0	-2.83147		0.0481505	0.219	1	FALSE	5	1	-1.37707		#00000008
UBQLN2_gene_6257_	0.0499094	0.212	1	FALSE	5	1	-2.30322		1	1	1	FALSE	5	0	-2.30322		#00000008
UBQLN4_gene_24068_	1	1	1	FALSE	5	0	-1.97845		1	1	1	FALSE	5	0	-2.6306		#00000008
UBR1_gene_10654_	1	1	1	FALSE	5	0	-2.79929		1	1	1	FALSE	5	0	-2.77322		#00000008
UBR2_gene_8553_	1	1	1	FALSE	5	0	-2.52818		1	1	1	FALSE	5	0	-1.80094		#00000008
UBR3_gene_3402_	1	1	1	FALSE	5	0	-1.54747		1	1	1	FALSE	5	0	-3.10107		#00000008
UBR4_gene_12470_	1	1	1	FALSE	5	0	-1.91211		1	1	1	FALSE	5	0	-1.34882		#00000008
UBR5_gene_19099_1_	7.78059e-05	0.002	0.485905	FALSE	5	2	-0.445422		0.00357146	0.035	0.876776	FALSE	5	2	1.07514		#00000008
UBR7_gene_22917_2_	0.0397596	0.189	1	FALSE	5	1	-1.70458		1	1	1	FALSE	5	0	-1.397		#00000008
UBTD1_gene_13219_	0.030628	0.163	1	FALSE	5	1	1.07627		0.0405068	0.201	1	FALSE	5	1	-2.30593		#00000008
UBTD2_gene_18884_	1	1	1	FALSE	5	0	-1.15174		1	1	1	FALSE	5	0	-2.20788		#00000008
UBTF_gene_30051_1_	1	1	1	FALSE	5	0	-1.8545		1	1	1	FALSE	5	0	-1.8545		#00000008
UBTF_gene_30051_2_	1	1	1	FALSE	5	0	-0.856507		1	1	1	FALSE	5	0	-1.49969		#00000008
UBTFL1_gene_5367_	1	1	1	FALSE	3	0	-2.30944		1	1	1	FALSE	3	0	-0.69256		#00000008
UBXN1_gene_16571_	0.0489506	0.21	1	FALSE	5	1	-1.59425		1	1	1	FALSE	5	0	0.4928		#00000008
UBXN11_gene_12333_	1	1	1	FALSE	5	0	0.0648035		0.0471719	0.216	1	FALSE	5	1	-0.23224		#00000008
UBXN2A_gene_9803_	1	1	1	FALSE	5	0	-1.34441		1	1	1	FALSE	5	0	-1.28699		#00000008
UBXN2B_gene_9069_	1	1	1	FALSE	5	0	-1.3825		0.0135485	0.096	1	FALSE	5	1	-0.0191868		#00000008
UBXN4_gene_1529_	1	1	1	FALSE	5	0	-0.969844		1	1	1	FALSE	5	0	-2.16724		#00000008
UBXN6_gene_6621_	0.000528982	0.012	0.900353	FALSE	5	1	-0.627652		0.00177745	0.025	0.869022	FALSE	5	2	-3.12211		#00000008
UBXN7_gene_15255_	1	1	1	FALSE	5	0	-1.49424		1	1	1	FALSE	5	0	-1.49424		#00000008
UBXN8_gene_15874_	1	1	1	FALSE	6	0	-1.07619		0.0619834	0.25	1	FALSE	6	1	-0.262674		#00000008
UCHL5_gene_1339_1_	1	1	1	FALSE	5	0	-2.53864		1	1	1	FALSE	5	0	-0.475764		#00000008
UCK2_gene_1090_	1	1	1	FALSE	5	0	-2.21567		1	1	1	FALSE	5	0	-0.838207		#00000008
UCKL1_gene_3154_3_	1	1	1	FALSE	5	0	-0.551679		1	1	1	FALSE	5	0	-0.647411		#00000008
UCN_gene_9748_	1	1	1	FALSE	5	0	-1.70921		1	1	1	FALSE	5	0	-2.99995		#00000008
UEVLD_gene_28215_1_	1	1	1	FALSE	5	0	0.549694		0.0737136	0.271	1	FALSE	5	1	0.534589		#00000008
UFC1_gene_17749_	0.00407316	0.057	1	FALSE	5	1	1.6229		1	1	1	FALSE	5	0	-1.02058		#00000008
UFD1_gene_15450_	1	1	1	FALSE	5	0	-0.532129		1	1	1	FALSE	5	0	-0.699422		#00000008
UFD1_gene_24316_	1	1	1	FALSE	5	0	-0.39386		0.0612296	0.249	1	FALSE	5	1	-1.43422		#00000008
UFL1_gene_23707_	1	1	1	FALSE	5	0	-0.952916		1	1	1	FALSE	5	0	-0.952916		#00000008
UFSP2_gene_15764_1_	1	1	1	FALSE	5	0	-0.77074		0.00276393	0.031	0.869022	FALSE	5	1	-1.81256		#00000008
UFSP2_gene_15764_3_	1	1	1	FALSE	5	0	-2.2475		1	1	1	FALSE	5	0	-1.78283		#00000008
UGCG_gene_23378_	0.00396089	0.054	1	FALSE	5	2	-0.487935		0.000955983	0.012	0.723118	FALSE	5	2	0.166017		#00000008
UGDH_gene_14151_	1	1	1	FALSE	5	0	-0.712288		1	1	1	FALSE	5	0	-0.864053		#00000008
UGDH_gene_4551_2_	1	1	1	FALSE	5	0	-0.63561		1	1	1	FALSE	5	0	-0.680786		#00000008
UGDH_gene_4552_	1	1	1	FALSE	5	0	-1.20848		0.0255498	0.14	1	FALSE	5	1	-0.0683598		#00000008
UGGT1_gene_1914_	1	1	1	FALSE	5	0	-1.54113		1	1	1	FALSE	5	0	-2.48216		#00000008
UGP2_gene_4562_	1	1	1	FALSE	5	0	-0.77074		1	1	1	FALSE	5	0	-0.00566526		#00000008
UGT1A2_gene_814_10_	1	1	1	FALSE	6	0	-1.13297		1	1	1	FALSE	6	0	-1.98003		#00000008
UGT1A2_gene_814_11_	0.0613883	0.238	1	FALSE	6	1	-1.2738		0.045585	0.215	1	FALSE	6	1	-1.71578		#00000008
UGT1A2_gene_814_7_	1	1	1	FALSE	5	0	-1.52016		1	1	1	FALSE	5	0	-1.44554		#00000008
UGT1A5_gene_814_9_	1	1	1	FALSE	5	0	-1.0852		1	1	1	FALSE	5	0	0.288413		#00000008
UGT1A5_gene_817_	1	1	1	FALSE	5	0	-1.01134		1	1	1	FALSE	5	0	-2.21556		#00000008
UGT1A6_gene_814_6_	1	1	1	FALSE	5	0	-0.183025		1	1	1	FALSE	5	0	-1.99982		#00000008
UGT1A6_gene_814_8_	1	1	1	FALSE	5	0	-2.49067		1	1	1	FALSE	5	0	-2.09494		#00000008
UGT1A7C_gene_814_5_	1	1	1	FALSE	5	0	-1.44292		0.0101432	0.084	1	FALSE	5	1	-1.33882		#00000008
UGT1A8_gene_814_2_	1	1	1	FALSE	5	0	-3.23445		0.0690982	0.264	1	FALSE	5	1	-3.23445		#00000008
UGT1A8_gene_814_4_	1	1	1	FALSE	5	0	-1.85024		1	1	1	FALSE	5	0	-1.25862		#00000008
UGT1A8_gene_818_	1	1	1	FALSE	5	0	-0.559532		0.0157108	0.101	1	FALSE	5	1	-0.375617		#00000008
UGT1A9_gene_814_1_	1	1	1	FALSE	5	0	-1.72749		1	1	1	FALSE	5	0	-0.313691		#00000008
UGT1A9_gene_814_3_	1	1	1	FALSE	5	0	-0.690635		1	1	1	FALSE	5	0	-0.981375		#00000008
UGT2B17_gene_8624_1_	1	1	1	FALSE	2	0	-0.130673		0.0758031	0.274	1	FALSE	2	1	-1.43835		#00000008
UGT2B17_gene_8628_	1	1	1	FALSE	2	0	-1.63539		1	1	1	FALSE	2	0	-2.50312		#00000008
UGT8_gene_29495_	1	1	1	FALSE	1	0	0.382039		1	1	1	FALSE	1	0	0.206776		#00000008
UHMK1_gene_1060_	0.0425169	0.195	1	FALSE	5	1	-0.2263		1	1	1	FALSE	5	0	-1.96994		#00000008
UHRF1_gene_6611_1_	1	1	1	FALSE	5	0	-0.391687		0.00293701	0.031	0.869022	FALSE	5	2	0.454982		#00000008
UHRF1_gene_6611_3_	0.00829179	0.081	1	FALSE	5	1	0.215207		1	1	1	FALSE	5	0	-1.13488		#00000008
UHRF1BP1_gene_7848_1_	0.0331142	0.173	1	FALSE	5	1	-1.3847		0.0346417	0.179	1	FALSE	5	1	-0.675437		#00000008
UHRF1BP1L_gene_18690_	1	1	1	FALSE	5	0	-0.617327		1	1	1	FALSE	5	0	-1.40684		#00000008
UHRF2_gene_11357_	1	1	1	FALSE	5	0	-1.4074		1	1	1	FALSE	5	0	-2.38068		#00000008
UIMC1_gene_17939_	1	1	1	FALSE	5	0	-0.753243		1	1	1	FALSE	5	0	-1.61874		#00000008
ULBP1_gene_20250_1_	1	1	1	FALSE	5	0	-2.26807		1	1	1	FALSE	5	0	-2.72853		#00000008
ULBP1_gene_20250_3_	1	1	1	FALSE	5	0	-2.75439		0.0515625	0.227	1	FALSE	5	1	-0.130398		#00000008
ULBP1_gene_21480_8_	1	1	1	FALSE	5	0	-1.96746		1	1	1	FALSE	5	0	-0.692358		#00000008
ULK1_gene_29189_	0.0543264	0.227	1	FALSE	5	1	-1.33625		1	1	1	FALSE	5	0	-1.62699		#00000008
ULK2_gene_27787_	1	1	1	FALSE	5	0	-1.15387		1	1	1	FALSE	5	0	-0.956174		#00000008
ULK3_gene_24299_	0.0153537	0.112	1	FALSE	5	1	0.166562		0.00054667	0.008	0.641089	FALSE	5	2	1.24224		#00000008
UMAD1_gene_11869_1_	1	1	1	FALSE	5	0	-1.68872		1	1	1	FALSE	5	0	-0.859242		#00000008
UMAD1_gene_11869_3_	0.0367642	0.181	1	FALSE	5	1	-0.250055		1	1	1	FALSE	5	0	0.385454		#00000008
UMOD_gene_19470_	1	1	1	FALSE	1	0	-2.62345		1	1	1	FALSE	1	0	-0.592259		#00000008
UMPS_gene_15222_	1	1	1	FALSE	5	0	-1.56779		0.00402687	0.041	0.906858	FALSE	5	1	0.00604287		#00000008
UNC119_gene_27427_	0.026859	0.149	1	FALSE	5	1	-0.952916		1	1	1	FALSE	5	0	-2.65723		#00000008
UNC119B_gene_29264_2_	1	1	1	FALSE	5	0	-0.307433		1	1	1	FALSE	5	0	-1.01321		#00000008
UNC13D_gene_21645_1_	0.0496449	0.211	1	FALSE	5	1	-1.4385		1	1	1	FALSE	5	0	-2.55631		#00000008
UNC13D_gene_21645_2_	1	1	1	FALSE	5	0	-0.165022		1	1	1	FALSE	5	0	-2.04072		#00000008
UNC45A_gene_16497_1_	0.0292527	0.16	1	FALSE	5	1	-0.185023		1	1	1	FALSE	5	0	-1.93931		#00000008
UNC45A_gene_16497_3_	1	1	1	FALSE	5	0	-0.330199		1	1	1	FALSE	5	0	-1.36859		#00000008
UNC45A_gene_16497_5_	1	1	1	FALSE	5	0	-1.11658		1	1	1	FALSE	5	0	-0.407323		#00000008
UNC45B_gene_27354_	1	1	1	FALSE	5	0	-0.737912		1	1	1	FALSE	5	0	-0.425196		#00000008
UNC50_gene_1894_	1	1	1	FALSE	5	0	-2.29978		1	1	1	FALSE	5	0	-2.44469		#00000008
UNC5B_gene_4946_	1	1	1	FALSE	5	0	0.167804		1	1	1	FALSE	5	0	-2.25155		#00000008
UNC5C_gene_29636_1_	1	1	1	FALSE	5	0	-2.60277		1	1	1	FALSE	5	0	-0.69122		#00000008
UNC93B1_gene_16732_	1	1	1	FALSE	5	0	-0.812414		1	1	1	FALSE	5	0	0.232875		#00000008
UNG_gene_29239_	1	1	1	FALSE	5	0	-2.25537		1	1	1	FALSE	5	0	-0.178863		#00000008
UNK_gene_21638_3_	1	1	1	FALSE	5	0	-2.07508		1	1	1	FALSE	5	0	-1.36582		#00000008
UNK_gene_21638_4_	1	1	1	FALSE	5	0	-3.09079		1	1	1	FALSE	5	0	-3.09079		#00000008
UNKL_gene_18813_2_	1	1	1	FALSE	5	0	-1.53087		1	1	1	FALSE	5	0	-1.14739		#00000008
UNKL_gene_18813_4_	1	1	1	FALSE	5	0	-2.06914		1	1	1	FALSE	5	0	-1.25155		#00000008
UPB1_gene_28446_	1	1	1	FALSE	5	0	-2.52773		0.0488647	0.221	1	FALSE	5	1	-1.60274		#00000008
UPF1_gene_28688_	0.00012995	0.003	0.504593	FALSE	5	2	-0.665929		1	1	1	FALSE	5	0	-1.02058		#00000008
UPF2_gene_6764_	1	1	1	FALSE	5	0	-1.0852		1	1	1	FALSE	5	0	-1.07064		#00000008
UPF3A_gene_4361_2_	1	1	1	FALSE	5	0	-1.15813		1	1	1	FALSE	5	0	-2.57905		#00000008
UPF3B_gene_5226_	1	1	1	FALSE	5	0	-2.15604		1	1	1	FALSE	5	0	-1.66903		#00000008
UPK1B_gene_15158_	1	1	1	FALSE	1	0	-1.25971		1	1	1	FALSE	1	0	0.0345157		#00000008
UPK2_gene_8402_	0.00895301	0.084	1	FALSE	1	1	3.25578		0.0351641	0.18	1	FALSE	1	1	2.0175		#00000008
UPK3A_gene_32_	0.0103284	0.089	1	FALSE	1	1	3.13588		0.0079744	0.074	1	FALSE	1	1	3.21859		#00000008
UPP1_gene_4630_	1	1	1	FALSE	5	0	-0.982706		1	1	1	FALSE	5	0	-1.11076		#00000008
UPRT_gene_13569_	1	1	1	FALSE	5	0	-0.85092		1	1	1	FALSE	5	0	-1.01613		#00000008
UQCC1_gene_10159_1_	1	1	1	FALSE	5	0	-1.1401		1	1	1	FALSE	5	0	-0.49044		#00000008
UQCC2_gene_7831_	1	1	1	FALSE	5	0	-0.980384		1	1	1	FALSE	5	0	-2.56574		#00000008
UQCC3_gene_16568_	1	1	1	FALSE	5	0	-2.67833		1	1	1	FALSE	5	0	-1.91419		#00000008
UQCRB_gene_19154_	0.065078	0.249	1	FALSE	5	1	-2.24426		1	1	1	FALSE	5	0	-0.391687		#00000008
UQCRC1_gene_23285_	1	1	1	FALSE	5	0	-1.54635		1	1	1	FALSE	5	0	-1.68319		#00000008
UQCRC2_gene_19497_	1	1	1	FALSE	5	0	-1.42784		1	1	1	FALSE	5	0	-1.729		#00000008
UQCRFS1_gene_17039_	0.0449502	0.204	1	FALSE	5	1	-1.27676		1	1	1	FALSE	5	0	-1.27676		#00000008
UQCRH_gene_14302_	1	1	1	FALSE	6	0	-1.22865		1	1	1	FALSE	6	0	-1.53392		#00000008
UQCRQ_gene_27950_	0.00428475	0.06	1	FALSE	5	1	-1.99756		1	1	1	FALSE	5	0	-0.673075		#00000008
URAH_gene_16849_3_	1	1	1	FALSE	1	0	-3.01084		1	1	1	FALSE	1	0	-3.01084		#00000008
URB1_gene_28893_	1	1	1	FALSE	5	0	-1.07064		1	1	1	FALSE	5	0	-1.45708		#00000008
URB2_gene_3237_	1	1	1	FALSE	5	0	-1.88022		0.021966	0.128	1	FALSE	5	1	-1.60224		#00000008
URB2_gene_3239_	1	1	1	FALSE	6	0	-1.00003		1	1	1	FALSE	6	0	-0.585705		#00000008
URGCP_gene_4675_2_	1	1	1	FALSE	5	0	-0.496558		1	1	1	FALSE	5	0	-1.25958		#00000008
URGCP_gene_4675_4_	1	1	1	FALSE	5	0	-1.90069		1	1	1	FALSE	5	0	-1.72057		#00000008
URI1_gene_4156_	1	1	1	FALSE	5	0	-1.74791		1	1	1	FALSE	5	0	-2.43619		#00000008
URM1_gene_22184_2_	1	1	1	FALSE	5	0	-1.99763		1	1	1	FALSE	5	0	-3.02848		#00000008
UROD_gene_22592_1_	1	1	1	FALSE	5	0	-0.847268		1	1	1	FALSE	5	0	-1.02058		#00000008
UROS_gene_16927_2_	1	1	1	FALSE	5	0	-1.2704		1	1	1	FALSE	5	0	-0.699422		#00000008
USB1_gene_7475_2_	0.00521047	0.063	1	FALSE	5	1	-3.37713		0.0548818	0.238	1	FALSE	5	1	-2.29055		#00000008
USE1_gene_28747_1_	1	1	1	FALSE	5	0	-2.08772		1	1	1	FALSE	5	0	-1.07794		#00000008
USE1_gene_28747_3_	1	1	1	FALSE	5	0	-1.82129		1	1	1	FALSE	5	0	0.149195		#00000008
USE1_gene_28747_5_	0.045175	0.206	1	FALSE	5	1	0		1	1	1	FALSE	5	0	0		#00000008
USF1_gene_17743_1_	1	1	1	FALSE	5	0	-2.89334		1	1	1	FALSE	5	0	-1.66667		#00000008
USF1_gene_17743_3_	1	1	1	FALSE	5	0	-3.91948		1	1	1	FALSE	5	0	-2.60374		#00000008
USF2_gene_9593_2_	1	1	1	FALSE	5	0	-3.27021		1	1	1	FALSE	5	0	-3.27021		#00000008
USF3_gene_15133_	1	1	1	FALSE	6	0	-0.191459		1	1	1	FALSE	6	0	-0.336829		#00000008
USH2A_gene_17520_	0.0114128	0.093	1	FALSE	5	1	-0.520384		0.0400704	0.2	1	FALSE	5	1	-1.397		#00000008
USH2A_gene_17521_	1	1	1	FALSE	5	0	-1.73606		1	1	1	FALSE	5	0	-3.60335		#00000008
USH2A_gene_17522_	1	1	1	FALSE	5	0	-1.85034		1	1	1	FALSE	5	0	-3.25901		#00000008
USH2A_gene_17523_	0.0187788	0.125	1	FALSE	5	1	-0.97323		0.011188	0.088	1	FALSE	5	1	-0.855418		#00000008
USHBP1_gene_28744_1_	1	1	1	FALSE	5	0	-1.48658		1	1	1	FALSE	5	0	-2.24426		#00000008
USO1_gene_5035_	0.0330018	0.171	1	FALSE	5	1	-1.49969		0.00831824	0.074	1	FALSE	5	1	-1.72436		#00000008
USP1_gene_19293_	1	1	1	FALSE	5	0	-0.665281		0.0409961	0.202	1	FALSE	5	1	0.389913		#00000008
USP10_gene_28365_	0.00531626	0.063	1	FALSE	5	1	0.326766		0.00284458	0.031	0.869022	FALSE	5	2	0.588567		#00000008
USP11_gene_7745_2_	1	1	1	FALSE	5	0	-1.94731		1	1	1	FALSE	5	0	-1.94731		#00000008
USP11_gene_7745_4_	0.0491159	0.21	1	FALSE	5	1	-2.95882		1	1	1	FALSE	5	0	-0.946633		#00000008
USP11_gene_7745_6_	0.0687412	0.259	1	FALSE	5	1	-3.15494		1	1	1	FALSE	5	0	-1.44568		#00000008
USP12_gene_18133_	1	1	1	FALSE	5	0	-0.602116		1	1	1	FALSE	5	0	0.277069		#00000008
USP12_gene_21262_	1	1	1	FALSE	5	0	-0.965445		0.0122062	0.091	1	FALSE	5	1	0.371974		#00000008
USP13_gene_18193_	1	1	1	FALSE	5	0	-2.34566		1	1	1	FALSE	5	0	-1.70452		#00000008
USP14_gene_26120_2_	1	1	1	FALSE	5	0	-0.537067		1	1	1	FALSE	5	0	-2.48046		#00000008
USP14_gene_26120_4_	1	1	1	FALSE	5	0	-2.22812		1	1	1	FALSE	5	0	-3.44567		#00000008
USP15_gene_18442_	0.0274277	0.152	1	FALSE	5	1	-1.91211		1	1	1	FALSE	5	0	-1.19864		#00000008
USP16_gene_14810_	1	1	1	FALSE	5	0	-1.82129		0.0383908	0.196	1	FALSE	5	1	-1.82129		#00000008
USP17LD_gene_7197_	1	1	1	FALSE	3	0	-4.3102		1	1	1	FALSE	3	0	-0.400523		#00000008
USP17LE_gene_12546_	1	1	1	FALSE	3	0	-1.06598		1	1	1	FALSE	3	0	-2.48956		#00000008
USP18_gene_20201_5_	1	1	1	FALSE	5	0	-2.25073		1	1	1	FALSE	5	0	-1.08176		#00000008
USP19_gene_23270_6_	1	1	1	FALSE	5	0	-1.49097		1	1	1	FALSE	5	0	-2.63981		#00000008
USP21_gene_17751_1_	1	1	1	FALSE	5	0	-2.01315		1	1	1	FALSE	5	0	-2.08047		#00000008
USP22_gene_27803_	1	1	1	FALSE	5	0	-3.13091		1	1	1	FALSE	5	0	-3.1693		#00000008
USP24_gene_22451_	1	1	1	FALSE	5	0	-1.27945		1	1	1	FALSE	5	0	-0.570191		#00000008
USP25_gene_14878_	1	1	1	FALSE	5	0	-1.07638		1	1	1	FALSE	5	0	-1.98138		#00000008
USP27X_gene_24912_	1	1	1	FALSE	5	0	-2.53068		1	1	1	FALSE	5	0	-1.22883		#00000008
USP27X_gene_24913_	0.00287002	0.041	1	FALSE	5	2	-0.384245		0.00234146	0.03	0.869022	FALSE	5	2	1.11783		#00000008
USP28_gene_8472_	0.0642713	0.246	1	FALSE	6	1	-2.28958		0.0505442	0.223	1	FALSE	6	1	-1.91274		#00000008
USP3_gene_5712_	1	1	1	FALSE	5	0	-2.3776		0.0211593	0.122	1	FALSE	5	1	-2.0551		#00000008
USP30_gene_29241_	1	1	1	FALSE	5	0	-2.69552		1	1	1	FALSE	5	0	-1.88604		#00000008
USP31_gene_19506_	0.0814499	0.266	1	FALSE	5	1	-3.13375		1	1	1	FALSE	5	0	-1.75354		#00000008
USP32_gene_27301_	0.0038485	0.052	1	FALSE	5	2	0.562789		0.0243464	0.137	1	FALSE	5	1	0.857011		#00000008
USP33_gene_30273_1_	1	1	1	FALSE	5	0	-1.31696		1	1	1	FALSE	5	0	-2.68088		#00000008
USP34_gene_4537_	1	1	1	FALSE	5	0	-1.97259		1	1	1	FALSE	5	0	-1.31521		#00000008
USP35_gene_14502_	1	1	1	FALSE	5	0	-0.737912		1	1	1	FALSE	5	0	-0.368586		#00000008
USP36_gene_21581_	1	1	1	FALSE	5	0	-2.18313		1	1	1	FALSE	5	0	-0.699422		#00000008
USP37_gene_648_	1	1	1	FALSE	5	0	-0.728447		0.00180544	0.025	0.869022	FALSE	5	2	-0.0191868		#00000008
USP38_gene_7016_	0.0655011	0.249	1	FALSE	5	1	-1.24621		1	1	1	FALSE	5	0	-1.12191		#00000008
USP39_gene_24496_1_	1	1	1	FALSE	5	0	-0.779723		1	1	1	FALSE	5	0	-0.735296		#00000008
USP39_gene_24496_3_	1	1	1	FALSE	5	0	-1.38929		1	1	1	FALSE	5	0	-1.58643		#00000008
USP4_gene_23265_5_	1	1	1	FALSE	5	0	-1.01823		1	1	1	FALSE	5	0	-0.308974		#00000008
USP4_gene_23265_9_	1	1	1	FALSE	5	0	-2.18773		0.0721134	0.27	1	FALSE	5	1	0.000176927		#00000008
USP40_gene_812_	1	1	1	FALSE	5	0	-2.24426		1	1	1	FALSE	5	0	-1.61341		#00000008
USP42_gene_21211_	1	1	1	FALSE	5	0	-2.00257		1	1	1	FALSE	5	0	-2.29332		#00000008
USP45_gene_23737_	1	1	1	FALSE	5	0	-0.714108		1	1	1	FALSE	5	0	0.31708		#00000008
USP46_gene_14243_	1	1	1	FALSE	5	0	-0.469586		1	1	1	FALSE	5	0	-1.34529		#00000008
USP47_gene_19395_	0.0417763	0.191	1	FALSE	5	1	-0.274096		1	1	1	FALSE	5	0	-0.392588		#00000008
USP48_gene_12435_	1	1	1	FALSE	5	0	-1.0417		1	1	1	FALSE	5	0	-1.09881		#00000008
USP49_gene_28612_	1	1	1	FALSE	5	0	-1.82129		1	1	1	FALSE	5	0	-0.683633		#00000008
USP5_gene_384_	1	1	1	FALSE	6	0	-1.83048		1	1	1	FALSE	6	0	-3.1161		#00000008
USP5_gene_4020_	1	1	1	FALSE	5	0	-2.18651		1	1	1	FALSE	5	0	-2.18651		#00000008
USP51_gene_6262_	0.0648928	0.249	1	FALSE	5	1	-1.25477		1	1	1	FALSE	5	0	-1.62622		#00000008
USP53_gene_29479_1_	0.0766494	0.263	1	FALSE	5	1	-0.841487		1	1	1	FALSE	5	0	-1.05042		#00000008
USP54_gene_3932_	1	1	1	FALSE	5	0	-2.71496		1	1	1	FALSE	5	0	-2.71496		#00000008
USP6NL_gene_6761_	0.0347012	0.176	1	FALSE	5	1	0.00375381		1	1	1	FALSE	5	0	0.0574539		#00000008
USP7_gene_2445_	1	1	1	FALSE	5	0	-1.60224		1	1	1	FALSE	5	0	-1.3775		#00000008
USP8_gene_10567_	1	1	1	FALSE	5	0	0.15966		1	1	1	FALSE	5	0	-1.91211		#00000008
USP9X_gene_24826_	0.000490671	0.011	0.900353	FALSE	5	2	1.5742		0.00069362	0.009	0.65911	FALSE	5	2	1.4777		#00000008
USPL1_gene_21302_	1	1	1	FALSE	5	0	-1.86686		0.0206104	0.117	1	FALSE	5	1	-0.835674		#00000008
UST_gene_21466_	0.0108573	0.091	1	FALSE	5	1	-1.4074		1	1	1	FALSE	5	0	-1.81024		#00000008
UTP11_gene_12136_	1	1	1	FALSE	5	0	-0.315413		1	1	1	FALSE	5	0	-2.0076		#00000008
UTP14A_gene_26791_	1	1	1	FALSE	5	0	-1.08398		1	1	1	FALSE	5	0	-2.65235		#00000008
UTP14A_gene_26801_	1	1	1	FALSE	5	0	0		1	1	1	FALSE	5	0	0		#00000008
UTP14B_gene_707_	1	1	1	FALSE	5	0	-1.44203		1	1	1	FALSE	5	0	-2.63981		#00000008
UTP15_gene_20932_	1	1	1	FALSE	5	0	-1.16845		1	1	1	FALSE	5	0	-0.699422		#00000008
UTP18_gene_7876_	1	1	1	FALSE	5	0	-2.03075		1	1	1	FALSE	5	0	-0.493594		#00000008
UTP20_gene_18682_	1	1	1	FALSE	6	0	0		1	1	1	FALSE	6	0	0		#00000008
UTP23_gene_19023_2_	1	1	1	FALSE	5	0	-1.07794		0.00308132	0.032	0.876776	FALSE	5	1	-1.60729		#00000008
UTP3_gene_8596_	1	1	1	FALSE	5	0	-2.01991		1	1	1	FALSE	5	0	-1.06614		#00000008
UTP4_gene_7593_	1	1	1	FALSE	5	0	0.110115		1	1	1	FALSE	5	0	-1.90349		#00000008
UTP6_gene_27388_	1	1	1	FALSE	5	0	-1.07794		1	1	1	FALSE	5	0	-1.01298		#00000008
UTRN_gene_21436_	1	1	1	FALSE	5	0	-2.18989		1	1	1	FALSE	5	0	-0.842419		#00000008
UTS2R_gene_21513_	1	1	1	FALSE	5	0	0.157759		1	1	1	FALSE	5	0	-1.76658		#00000008
UVRAG_gene_14537_	0.0378354	0.184	1	FALSE	5	1	-0.510201		1	1	1	FALSE	5	0	-1.80875		#00000008
UVSSA_gene_2174_	1	1	1	FALSE	6	0	-2.0564		1	1	1	FALSE	6	0	-1.58191		#00000008
UXS1_gene_1818_	1	1	1	FALSE	5	0	-1.94332		1	1	1	FALSE	5	0	-1.53578		#00000008
UXT_gene_7755_	1	1	1	FALSE	5	0	-2.24101		1	1	1	FALSE	5	0	-0.870416		#00000008
VAC14_gene_7640_	1	1	1	FALSE	5	0	-2.13855		1	1	1	FALSE	5	0	-1.93029		#00000008
VAMP1_gene_4035_2_	0.0493804	0.211	1	FALSE	5	1	-1.92444		0.0746525	0.272	1	FALSE	5	1	-2.15235		#00000008
VAMP2_gene_27701_2_	1	1	1	FALSE	5	0	-0.89439		1	1	1	FALSE	5	0	-0.19917		#00000008
VAMP3_gene_2986_	0.00160034	0.023	1	FALSE	5	2	0.8528		0.00565027	0.06	1	FALSE	5	2	1.02322		#00000008
VAMP4_gene_1162_	0.0535329	0.221	1	FALSE	5	1	-1.4412		0.000314624	0.006	0.641089	FALSE	5	3	1.43798		#00000008
VAMP4_gene_19452_	1	1	1	FALSE	5	0	-2.45064		1	1	1	FALSE	5	0	-1.30573		#00000008
VAMP5_gene_24495_3_	1	1	1	FALSE	5	0	-2.96793		1	1	1	FALSE	5	0	-3.24701		#00000008
VAMP7_gene_9149_1_	0.063577	0.244	1	FALSE	5	1	0.626015		1	1	1	FALSE	5	0	-0.362733		#00000008
VAMP8_gene_14574_	1	1	1	FALSE	5	0	-1.58401		1	1	1	FALSE	5	0	-1.01173		#00000008
VAMP8_gene_24495_1_	1	1	1	FALSE	5	0	-2.20904		1	1	1	FALSE	5	0	-2.20904		#00000008
VAMP8_gene_24495_4_	1	1	1	FALSE	5	0	-2.61882		1	1	1	FALSE	5	0	-1.40944		#00000008
VANGL1_gene_25871_	1	1	1	FALSE	5	0	-0.717828		1	1	1	FALSE	5	0	-0.550177		#00000008
VANGL2_gene_17726_	1	1	1	FALSE	5	0	-2.6147		1	1	1	FALSE	5	0	-1.80765		#00000008
VAPA_gene_27602_	1	1	1	FALSE	5	0	-2.48327		1	1	1	FALSE	5	0	-2.61814		#00000008
VAPA_gene_983_	1	1	1	FALSE	5	0	-2.29352		1	1	1	FALSE	5	0	-2.73616		#00000008
VAPB_gene_3069_	1	1	1	FALSE	5	0	-1.72975		1	1	1	FALSE	5	0	-2.2533		#00000008
VARS_gene_6092_	0.0296097	0.16	1	FALSE	5	1	-1.02058		1	1	1	FALSE	5	0	-1.02058		#00000008
VARS2_gene_6005_1_	1	1	1	FALSE	5	0	-0.49044		1	1	1	FALSE	5	0	-0.49044		#00000008
VASH1_gene_14048_	1	1	1	FALSE	5	0	-1.86449		1	1	1	FALSE	5	0	-2.95764		#00000008
VASH2_gene_17498_	1	1	1	FALSE	5	0	-0.819835		1	1	1	FALSE	5	0	-1.7873		#00000008
VASN_gene_2483_2_	1	1	1	FALSE	5	0	-2.55357		1	1	1	FALSE	5	0	-1.74906		#00000008
VASP_gene_8800_	1	1	1	FALSE	5	0	-0.448772		1	1	1	FALSE	5	0	-2.54429		#00000008
VAT1_gene_30095_	1	1	1	FALSE	5	0	-2.9711		1	1	1	FALSE	5	0	-0.763938		#00000008
VAV2_gene_22146_	1	1	1	FALSE	5	0	-2.01425		1	1	1	FALSE	5	0	-2.79758		#00000008
VAX1_gene_13015_	1	1	1	FALSE	5	0	-1.43547		0.0665988	0.261	1	FALSE	5	1	-2.30661		#00000008
VBP1_gene_11275_	1	1	1	FALSE	5	0	-1.68277		1	1	1	FALSE	5	0	-1.50509		#00000008
VBP1_gene_9143_	1	1	1	FALSE	5	0	-1.4074		0.0676171	0.263	1	FALSE	5	1	-1.4074		#00000008
VCAM1_gene_29402_	1	1	1	FALSE	5	0	-0.747316		0.0235397	0.134	1	FALSE	5	1	-0.035823		#00000008
VCAN_gene_21019_	1	1	1	FALSE	6	0	-1.64748		1	1	1	FALSE	6	0	-0.618015		#00000008
VCL_gene_3917_	1	1	1	FALSE	5	0	-2.0841		1	1	1	FALSE	5	0	-0.690293		#00000008
VCP_gene_23579_1_	0.000554739	0.012	0.900353	FALSE	5	2	0.778489		0.000920339	0.011	0.701525	FALSE	5	2	0		#00000008
VCPIP1_gene_9038_	0.0427946	0.195	1	FALSE	5	1	-2.59358		1	1	1	FALSE	5	0	-1.30456		#00000008
VCPKMT_gene_13815_2_	0.0320034	0.167	1	FALSE	5	1	-3.22279		0.0140841	0.098	1	FALSE	5	1	-2.54952		#00000008
VCPKMT_gene_13815_4_	1	1	1	FALSE	5	0	-1.81448		1	1	1	FALSE	5	0	-1.00568		#00000008
VDAC1_gene_14937_	1	1	1	FALSE	5	0	-1.25351		1	1	1	FALSE	5	0	-1.54425		#00000008
VDAC1_gene_27961_	1	1	1	FALSE	5	0	-1.50347		1	1	1	FALSE	5	0	-1.85995		#00000008
VDAC2_gene_24709_	1	1	1	FALSE	5	0	-1.85868		1	1	1	FALSE	5	0	-2.28159		#00000008
VDAC2_gene_3908_	0.0488382	0.21	1	FALSE	5	1	-1.83344		1	1	1	FALSE	5	0	-3.01084		#00000008
VDAC3_gene_30360_	1	1	1	FALSE	5	0	-1.06284		1	1	1	FALSE	5	0	-2.58157		#00000008
VDR_gene_178_	1	1	1	FALSE	5	0	-1.40262		0.0403084	0.201	1	FALSE	5	1	-0.310548		#00000008
VEGFA_gene_3644_	1	1	1	FALSE	5	0	-2.42271		1	1	1	FALSE	5	0	-2.05128		#00000008
VEGFB_gene_16608_4_	1	1	1	FALSE	5	0	-0.0698073		1	1	1	FALSE	5	0	-0.94551		#00000008
VEGFB_gene_16608_6_	1	1	1	FALSE	5	0	-1.34111		1	1	1	FALSE	5	0	-0.386572		#00000008
VEGFC_gene_15715_	1	1	1	FALSE	5	0	-2.0841		1	1	1	FALSE	5	0	-2.13904		#00000008
VEGFD_gene_13512_2_	0.0659508	0.25	1	FALSE	5	1	-1.03537		1	1	1	FALSE	5	0	-1.98541		#00000008
VEGP2_gene_22122_	1	1	1	FALSE	1	0	0.243263		1	1	1	FALSE	1	0	-2.63244		#00000008
VEZF1_gene_27234_	1	1	1	FALSE	5	0	-2.49286		1	1	1	FALSE	5	0	-3.35108		#00000008
VEZT_gene_18720_	1	1	1	FALSE	5	0	-0.106262		0.0493011	0.221	1	FALSE	5	1	-2.02554		#00000008
VGF_gene_30606_	1	1	1	FALSE	5	0	-1.49995		1	1	1	FALSE	5	0	-3.00966		#00000008
VGLL1_gene_25089_	1	1	1	FALSE	1	0	-2.69848		1	1	1	FALSE	1	0	-1.98922		#00000008
VGLL3_gene_14925_	1	1	1	FALSE	5	0	-1.61233		1	1	1	FALSE	5	0	-1.77622		#00000008
VGLL4_gene_20097_	1	1	1	FALSE	5	0	-1.62144		1	1	1	FALSE	5	0	-0.352088		#00000008
VHL_gene_20089_	0.0513773	0.217	1	FALSE	5	1	-1.28309		0.00192421	0.025	0.869022	FALSE	5	2	-1.28309		#00000008
VILL_gene_26002_	1	1	1	FALSE	5	0	-0.627652		1	1	1	FALSE	5	0	-0.867663		#00000008
VIM_gene_6805_	1	1	1	FALSE	6	0	-1.60107		1	1	1	FALSE	6	0	-2.37947		#00000008
VIPAS39_gene_14065_	0.0691643	0.259	1	FALSE	5	1	-1.88696		1	1	1	FALSE	5	0	-3.49474		#00000008
VIPR2_gene_8682_	1	1	1	FALSE	1	0	-0.949979		1	1	1	FALSE	1	0	-1.82568		#00000008
VIRMA_gene_23790_	1	1	1	FALSE	5	0	-2.78192		1	1	1	FALSE	5	0	-2.78192		#00000008
VKORC1_gene_2645_	0.0146263	0.106	1	FALSE	5	1	-2.15675		1	1	1	FALSE	5	0	-0.78744		#00000008
VKORC1L1_gene_21763_6_	1	1	1	FALSE	5	0	-2.2595		1	1	1	FALSE	5	0	-2.2595		#00000008
VKORC1L1_gene_21763_8_	0.0291337	0.16	1	FALSE	5	1	-2.14947		0.0174961	0.103	1	FALSE	5	1	-2.14947		#00000008
VLDLR_gene_11389_	0.0325853	0.17	1	FALSE	5	1	-0.720409		0.0877184	0.285	1	FALSE	5	1	-0.973515		#00000008
VMA21_gene_7308_1_	0.00892656	0.084	1	FALSE	5	1	-1.28957		1	1	1	FALSE	5	0	-0.5223		#00000008
VMN2R116_gene_14414_	1	1	1	FALSE	2	0	0		1	1	1	FALSE	2	0	0		#00000008
VMN2R116_gene_14419_	1	1	1	FALSE	1	0	-1.29738		0.0584525	0.245	1	FALSE	1	1	1.5818		#00000008
VMN2R116_gene_24395_	1	1	1	FALSE	3	0	-1.75984		1	1	1	FALSE	3	0	-0.227263		#00000008
VMN2R116_gene_4000_1_	1	1	1	FALSE	2	0	0.0390226		1	1	1	FALSE	2	0	-2.43131		#00000008
VMN2R116_gene_4000_2_	1	1	1	FALSE	3	0	-1.3188		1	1	1	FALSE	3	0	0		#00000008
VMN2R116_gene_9282_	1	1	1	FALSE	1	0	-3.24214		1	1	1	FALSE	1	0	-3.24214		#00000008
VMN2R26_gene_9663_	0.00474901	0.06	1	FALSE	5	2	0.359534		1	1	1	FALSE	5	0	-1.58283		#00000008
VMN2R26_gene_9664_	0.0253382	0.147	1	FALSE	8	1	-0.568099		0.0317257	0.168	1	FALSE	8	1	-1.09878		#00000008
VMP1_gene_27281_	1	1	1	FALSE	5	0	-1.28309		1	1	1	FALSE	5	0	-1.5869		#00000008
VMP1_gene_4553_	1	1	1	FALSE	5	0	-2.62816		1	1	1	FALSE	5	0	-0.693553		#00000008
VN1R1_gene_10078_	1	1	1	FALSE	4	0	-1.95482		0.0124443	0.092	1	FALSE	4	1	-1.44999		#00000008
VN1R2_gene_11706_	1	1	1	FALSE	3	0	-1.64692		1	1	1	FALSE	3	0	-1.44263		#00000008
VN1R2_gene_13531_	1	1	1	FALSE	3	0	-2.0417		1	1	1	FALSE	3	0	-3.0456		#00000008
VN1R2_gene_27010_	1	1	1	FALSE	2	0	-2.31799		1	1	1	FALSE	2	0	-1.21211		#00000008
VN1R2_gene_8893_	0.080511	0.265	1	FALSE	2	1	-1.04475		0.0873084	0.284	1	FALSE	2	1	1.1226		#00000008
VN1R4_gene_21336_	1	1	1	FALSE	2	0	-1.86939		1	1	1	FALSE	2	0	-2.66032		#00000008
VN1R4_gene_23105_	1	1	1	FALSE	3	0	-0.727206		1	1	1	FALSE	3	0	-0.00566526		#00000008
VN1R4_gene_25066_	1	1	1	FALSE	5	0	-0.819138		0.038695	0.196	1	FALSE	5	1	-2.69239		#00000008
VN1R4_gene_8877_	1	1	1	FALSE	1	0	0.285685		1	1	1	FALSE	1	0	0.579908		#00000008
VN1R4_gene_8879_	1	1	1	FALSE	1	0	-1.68988		1	1	1	FALSE	1	0	-0.215086		#00000008
VN1R4_gene_8889_	1	1	1	FALSE	1	0	-4.07515		1	1	1	FALSE	1	0	-0.959209		#00000008
VN1R4_gene_9655_	1	1	1	FALSE	1	0	-0.196818		1	1	1	FALSE	1	0	-2.07252		#00000008
VNN1_gene_25010_	0.0690056	0.259	1	FALSE	6	1	-2.40466		1	1	1	FALSE	6	0	-1.72471		#00000008
VOPP1_gene_26342_	1	1	1	FALSE	5	0	-1.07064		1	1	1	FALSE	5	0	-1.07064		#00000008
VPS11_gene_8393_	1	1	1	FALSE	5	0	-0.514523		1	1	1	FALSE	5	0	-1.45467		#00000008
VPS13A_gene_11483_1_	1	1	1	FALSE	5	0	-2.12011		1	1	1	FALSE	5	0	0.396501		#00000008
VPS13A_gene_11483_2_	0.0212915	0.129	1	FALSE	5	1	-1.50347		0.00543759	0.06	1	FALSE	5	2	-0.594158		#00000008
VPS13B_gene_19123_	1	1	1	FALSE	5	0	-1.33046		1	1	1	FALSE	5	0	-2.10215		#00000008
VPS13C_gene_5698_1_	1	1	1	FALSE	7	0	-2.27546		1	1	1	FALSE	7	0	-1.84026		#00000008
VPS13C_gene_5698_2_	1	1	1	FALSE	5	0	-0.917974		1	1	1	FALSE	5	0	-2.10823		#00000008
VPS13D_gene_2900_	1	1	1	FALSE	5	0	-1.07794		1	1	1	FALSE	5	0	-1.49424		#00000008
VPS16_gene_10480_	0.00805374	0.081	1	FALSE	6	1	-0.724075		1	1	1	FALSE	6	0	-1.92789		#00000008
VPS18_gene_10686_	1	1	1	FALSE	5	0	-1.07064		1	1	1	FALSE	5	0	-1.37725		#00000008
VPS26A_gene_4913_11_	1	1	1	FALSE	5	0	-1.29457		1	1	1	FALSE	5	0	-1.21231		#00000008
VPS26A_gene_4913_6_	1	1	1	FALSE	5	0	-2.15675		1	1	1	FALSE	5	0	-2.33319		#00000008
VPS26A_gene_4913_8_	1	1	1	FALSE	5	0	-1.46032		1	1	1	FALSE	5	0	-1.53578		#00000008
VPS26B_gene_8141_	1	1	1	FALSE	6	0	-1.28395		1	1	1	FALSE	6	0	-1.24894		#00000008
VPS28_gene_26459_2_	1	1	1	FALSE	5	0	-1.90392		1	1	1	FALSE	5	0	-0.699422		#00000008
VPS29_gene_21875_1_	0.0607006	0.235	1	FALSE	5	1	-1.10626		0.0176019	0.103	1	FALSE	5	1	-0.516019		#00000008
VPS29_gene_21875_3_	0.0155917	0.113	1	FALSE	5	1	-0.564858		0.0163455	0.101	1	FALSE	5	1	0.765268		#00000008
VPS33A_gene_21842_	1	1	1	FALSE	5	0	-0.853752		0.00968036	0.083	1	FALSE	5	1	-1.90802		#00000008
VPS33B_gene_16496_	0.0197178	0.126	1	FALSE	5	1	0.999565		0.0300065	0.162	1	FALSE	5	1	-0.750607		#00000008
VPS35_gene_9160_	1	1	1	FALSE	5	0	-0.779723		1	1	1	FALSE	5	0	-1.02058		#00000008
VPS36_gene_30352_	1	1	1	FALSE	5	0	-1.671		0.0620099	0.25	1	FALSE	5	1	-0.174154		#00000008
VPS37A_gene_15807_	1	1	1	FALSE	5	0	-3.03462		1	1	1	FALSE	5	0	-1.07064		#00000008
VPS37B_gene_21831_	1	1	1	FALSE	5	0	-0.644741		0.0267003	0.144	1	FALSE	5	1	-2.23247		#00000008
VPS37C_gene_11625_	0.0432442	0.196	1	FALSE	5	1	-1.08532		1	1	1	FALSE	5	0	-0.639096		#00000008
VPS37D_gene_30554_	1	1	1	FALSE	5	0	0.0604686		1	1	1	FALSE	5	0	-1.09721		#00000008
VPS39_gene_10664_	1	1	1	FALSE	5	0	-1.97777		1	1	1	FALSE	5	0	-2.24101		#00000008
VPS41_gene_17215_	1	1	1	FALSE	5	0	-0.375615		1	1	1	FALSE	5	0	-2.56405		#00000008
VPS45_gene_25766_	1	1	1	FALSE	5	0	-1.79261		1	1	1	FALSE	5	0	-2.11538		#00000008
VPS4A_gene_7598_1_	1	1	1	FALSE	5	0	-0.230479		0.0221511	0.129	1	FALSE	5	1	-0.381452		#00000008
VPS4B_gene_1639_	0.0614544	0.238	1	FALSE	5	1	-0.956053		0.00596263	0.063	1	FALSE	5	2	-1.24679		#00000008
VPS50_gene_11825_	1	1	1	FALSE	5	0	-1.60224		1	1	1	FALSE	5	0	-2.72597		#00000008
VPS51_gene_16639_1_	1	1	1	FALSE	5	0	0.228587		0.0161406	0.101	1	FALSE	5	1	-1.06215		#00000008
VPS51_gene_16639_3_	0.0429269	0.195	1	FALSE	5	1	-0.49044		1	1	1	FALSE	5	0	-0.49044		#00000008
VPS52_gene_7818_1_	1	1	1	FALSE	5	0	-1.53578		1	1	1	FALSE	5	0	-1.27676		#00000008
VPS53_gene_27479_1_	0.00299318	0.042	1	FALSE	5	2	1.66212		0.000391142	0.007	0.641089	FALSE	5	2	-0.5223		#00000008
VPS54_gene_4563_1_	1	1	1	FALSE	5	0	-0.596508		1	1	1	FALSE	5	0	0.516126		#00000008
VPS54_gene_4563_3_	1	1	1	FALSE	5	0	-0.479456		0.00186466	0.025	0.869022	FALSE	5	1	-0.479456		#00000008
VPS72_gene_25727_	1	1	1	FALSE	5	0	-1.3944		1	1	1	FALSE	5	0	-1.81256		#00000008
VPS72_gene_4600_	1	1	1	FALSE	5	0	-0.640793		1	1	1	FALSE	5	0	-2.93649		#00000008
VPS8_gene_15384_	1	1	1	FALSE	5	0	-0.628043		1	1	1	FALSE	5	0	-1.54631		#00000008
VPS9D1_gene_28299_1_	1	1	1	FALSE	5	0	-1.22203		1	1	1	FALSE	5	0	-0.804254		#00000008
VRK1_gene_3587_	1	1	1	FALSE	5	0	-1.84597		1	1	1	FALSE	5	0	-0.124178		#00000008
VRK2_gene_4516_1_	1	1	1	FALSE	5	0	-1.34601		1	1	1	FALSE	5	0	-1.86864		#00000008
VRK2_gene_4516_3_	0.00516417	0.063	1	FALSE	5	2	-1.04557		0.0132907	0.095	1	FALSE	5	1	-0.921277		#00000008
VRK3_gene_5839_	1	1	1	FALSE	5	0	-0.228727		1	1	1	FALSE	5	0	-3.03697		#00000008
VSIG10_gene_21959_1_	1	1	1	FALSE	5	0	-1.05524		1	1	1	FALSE	5	0	-3.01675		#00000008
VSTM1_gene_9176_	1	1	1	FALSE	2	0	-0.800813		1	1	1	FALSE	2	0	-2.93598		#00000008
VSTM2L_gene_10112_	1	1	1	FALSE	5	0	-1.7197		1	1	1	FALSE	5	0	-3.38867		#00000008
VSTM4_gene_9418_	1	1	1	FALSE	5	0	-1.8729		1	1	1	FALSE	5	0	-0.289169		#00000008
VSTM5_gene_5344_	0.0482696	0.209	1	FALSE	5	1	-0.46872		1	1	1	FALSE	5	0	-2.2691		#00000008
VTA1_gene_21416_	1	1	1	FALSE	5	0	-2.95685		1	1	1	FALSE	5	0	-0.956669		#00000008
VTCN1_gene_15176_	1	1	1	FALSE	5	0	-0.641842		1	1	1	FALSE	5	0	-2.18989		#00000008
VTCN1_gene_25848_	1	1	1	FALSE	5	0	-2.06144		1	1	1	FALSE	5	0	-1.76722		#00000008
VTI1A_gene_13062_1_	0.00174488	0.026	1	FALSE	5	2	0.152431		0.00150961	0.021	0.869022	FALSE	5	2	0.312282		#00000008
VTI1A_gene_13062_3_	0.0105135	0.089	1	FALSE	5	1	-0.544652		0.00244627	0.03	0.869022	FALSE	5	2	1.35268		#00000008
VTI1B_gene_13939_	1	1	1	FALSE	5	0	-1.84333		1	1	1	FALSE	5	0	-2.01793		#00000008
VWA3A_gene_19498_4_	1	1	1	FALSE	5	0	-0.170592		1	1	1	FALSE	5	0	0.0376037		#00000008
VWA3A_gene_19498_6_	1	1	1	FALSE	5	0	-1.56676		1	1	1	FALSE	5	0	-1.81693		#00000008
VWA5A_gene_8280_1_	1	1	1	FALSE	5	0	-2.45344		1	1	1	FALSE	5	0	-1.29007		#00000008
VWA5A_gene_8280_2_	0.00364336	0.048	1	FALSE	6	1	-1.601		0.000760411	0.009	0.65911	FALSE	6	1	-2.24637		#00000008
VWA5A_gene_8311_	1	1	1	FALSE	5	0	-2.05212		1	1	1	FALSE	5	0	0.373653		#00000008
VWA5A_gene_8316_	1	1	1	FALSE	5	0	-3.24376		1	1	1	FALSE	5	0	-3.24376		#00000008
VWA5B2_gene_15401_1_	0.076213	0.263	1	FALSE	5	1	-0.411259		1	1	1	FALSE	5	0	-0.843269		#00000008
VWA8_gene_12585_	1	1	1	FALSE	5	0	-0.391636		1	1	1	FALSE	5	0	-0.0904151		#00000008
VWF_gene_4047_	1	1	1	FALSE	6	0	-2.5063		1	1	1	FALSE	6	0	-0.866857		#00000008
WAC_gene_6910_1_	1	1	1	FALSE	5	0	-1.3775		1	1	1	FALSE	5	0	-1.3775		#00000008
WAC_gene_6910_3_	1	1	1	FALSE	5	0	-2.79687		1	1	1	FALSE	5	0	-1.91211		#00000008
WAC_gene_6910_5_	1	1	1	FALSE	5	0	-1.01298		1	1	1	FALSE	5	0	-1.01298		#00000008
WACA_gene_6910_2_	1	1	1	FALSE	5	0	-1.83517		1	1	1	FALSE	5	0	-1.99608		#00000008
WACA_gene_6910_4_	1	1	1	FALSE	5	0	-2.02066		1	1	1	FALSE	5	0	-0.726433		#00000008
WAPL_gene_9391_	1	1	1	FALSE	5	0	-0.699422		0.0395943	0.199	1	FALSE	5	1	0		#00000008
WARS_gene_3601_	1	1	1	FALSE	5	0	-1.31293		1	1	1	FALSE	5	0	-1.82129		#00000008
WARS2_gene_25833_	0.00602378	0.068	1	FALSE	5	1	-0.0229511		0.000886044	0.011	0.701525	FALSE	5	1	-1.22691		#00000008
WAS_gene_24880_	0.0758031	0.263	1	FALSE	5	1	0.359714		0.0415118	0.204	1	FALSE	5	1	-0.5352		#00000008
WASF1_gene_22351_	1	1	1	FALSE	5	0	-0.925654		1	1	1	FALSE	5	0	-0.95336		#00000008
WASF2_gene_12296_	0.0559927	0.229	1	FALSE	5	1	-1.90777		1	1	1	FALSE	5	0	-0.499675		#00000008
WASHC1_gene_992_	1	1	1	FALSE	5	0	-0.0229511		1	1	1	FALSE	5	0	-1.68319		#00000008
WASHC2_gene_20115_	0.0153206	0.112	1	FALSE	5	1	-2.89462		1	1	1	FALSE	5	0	-1.65857		#00000008
WASHC3_gene_18670_	0.0254374	0.147	1	FALSE	5	1	-1.32495		0.00167952	0.025	0.869022	FALSE	5	1	1.64041		#00000008
WASHC4_gene_18637_2_	1	1	1	FALSE	5	0	-1.73011		1	1	1	FALSE	5	0	-1.1401		#00000008
WASHC5_gene_20543_	1	1	1	FALSE	6	0	-0.883171		1	1	1	FALSE	6	0	-0.486621		#00000008
WASL_gene_11967_	1	1	1	FALSE	5	0	-0.106851		1	1	1	FALSE	5	0	-3.17905		#00000008
WBP11_gene_27142_	1	1	1	FALSE	5	0	-1.79174		1	1	1	FALSE	5	0	-1.03164		#00000008
WBP1L_gene_13127_10_	1	1	1	FALSE	5	0	-2.72947		1	1	1	FALSE	5	0	-2.79687		#00000008
WBP1L_gene_13127_4_	0.0888954	0.269	1	FALSE	5	1	-1.96098		1	1	1	FALSE	5	0	-0.710677		#00000008
WBP1L_gene_13127_6_	1	1	1	FALSE	5	0	-3.0955		1	1	1	FALSE	5	0	-3.29207		#00000008
WBP2_gene_21639_	1	1	1	FALSE	5	0	-1.94731		1	1	1	FALSE	5	0	-1.94731		#00000008
WBP2NL_gene_26610_4_	1	1	1	FALSE	1	0	-1.15886		0.0712406	0.268	1	FALSE	1	1	1.3917		#00000008
WDCP_gene_9800_1_	1	1	1	FALSE	5	0	-0.896048		1	1	1	FALSE	5	0	-0.601825		#00000008
WDFY1_gene_717_	1	1	1	FALSE	5	0	-2.09186		1	1	1	FALSE	5	0	0.40936		#00000008
WDFY2_gene_12782_1_	1	1	1	FALSE	5	0	-1.15675		1	1	1	FALSE	5	0	-0.670035		#00000008
WDFY3_gene_5104_	1	1	1	FALSE	5	0	-1.5519		1	1	1	FALSE	5	0	-0.838698		#00000008
WDFY4_gene_9417_1_	1	1	1	FALSE	5	0	-0.58626		1	1	1	FALSE	5	0	0.391481		#00000008
WDFY4_gene_9417_2_	1	1	1	FALSE	5	0	-2.04108		1	1	1	FALSE	5	0	-2.27484		#00000008
WDHD1_gene_2278_	0.0336234	0.173	1	FALSE	5	1	-0.49044		1	1	1	FALSE	5	0	0.417431		#00000008
WDPCP_gene_4557_	1	1	1	FALSE	5	0	-0.750516		1	1	1	FALSE	5	0	-1.23287		#00000008
WDR1_gene_2085_1_	1	1	1	FALSE	5	0	1.00804		1	1	1	FALSE	5	0	-0.699422		#00000008
WDR1_gene_2085_3_	1	1	1	FALSE	5	0	-1.06906		1	1	1	FALSE	5	0	-1.729		#00000008
WDR1_gene_2085_5_	1	1	1	FALSE	5	0	-0.980782		0.0372205	0.194	1	FALSE	5	1	-1.01804		#00000008
WDR1_gene_2085_7_	1	1	1	FALSE	5	0	-0.45755		0.00605078	0.064	1	FALSE	5	2	0		#00000008
WDR11_gene_2611_	1	1	1	FALSE	5	0	-3.46372		0.0411614	0.203	1	FALSE	5	1	-0.781941		#00000008
WDR12_gene_524_	1	1	1	FALSE	5	0	-1.52231		0.00470132	0.047	0.972138	FALSE	5	1	-0.228084		#00000008
WDR13_gene_24879_1_	1	1	1	FALSE	5	0	-2.02699		1	1	1	FALSE	5	0	-3.06019		#00000008
WDR13_gene_24879_12_	0.0555034	0.228	1	FALSE	5	1	0.57287		1	1	1	FALSE	5	0	-1.39527		#00000008
WDR13_gene_24879_4_	1	1	1	FALSE	5	0	-0.262894		1	1	1	FALSE	5	0	-2.74839		#00000008
WDR13_gene_24879_6_	1	1	1	FALSE	5	0	-1.53578		1	1	1	FALSE	5	0	-2.79975		#00000008
WDR13_gene_24879_8_	1	1	1	FALSE	5	0	-1.64298		1	1	1	FALSE	5	0	-0.668089		#00000008
WDR18_gene_23028_	1	1	1	FALSE	5	0	-1.07064		1	1	1	FALSE	5	0	-1.8545		#00000008
WDR19_gene_14145_	0.0616793	0.238	1	FALSE	5	1	-1.81511		1	1	1	FALSE	5	0	-1.52088		#00000008
WDR20_gene_6479_1_	1	1	1	FALSE	5	0	-0.49044		1	1	1	FALSE	5	0	-0.49044		#00000008
WDR20_gene_6479_3_	1	1	1	FALSE	5	0	-1.87604		1	1	1	FALSE	5	0	-1.64082		#00000008
WDR24_gene_18836_1_	1	1	1	FALSE	5	0	-0.391687		1	1	1	FALSE	5	0	-0.391687		#00000008
WDR25_gene_3603_	1	1	1	FALSE	5	0	0.77729		0.0412804	0.203	1	FALSE	5	1	-2.34869		#00000008
WDR26_gene_17598_1_	1	1	1	FALSE	5	0	-2.05583		1	1	1	FALSE	5	0	-2.75548		#00000008
WDR27_gene_20395_1_	1	1	1	FALSE	5	0	-0.560205		1	1	1	FALSE	5	0	-0.848082		#00000008
WDR3_gene_25839_	1	1	1	FALSE	5	0	-1.0852		1	1	1	FALSE	5	0	-1.22691		#00000008
WDR31_gene_16041_	1	1	1	FALSE	5	0	-0.883073		1	1	1	FALSE	5	0	-1.60017		#00000008
WDR33_gene_19632_5_	1	1	1	FALSE	5	0	-1.70743		1	1	1	FALSE	5	0	-0.931126		#00000008
WDR33_gene_19632_6_	1	1	1	FALSE	5	0	-1.49969		1	1	1	FALSE	5	0	-1.49969		#00000008
WDR34_gene_22192_	0.0565085	0.23	1	FALSE	5	1	-1.69208		1	1	1	FALSE	5	0	-2.89048		#00000008
WDR35_gene_9825_	1	1	1	FALSE	5	0	-1.61923		1	1	1	FALSE	5	0	-1.93667		#00000008
WDR36_gene_19653_	1	1	1	FALSE	5	0	-0.779723		1	1	1	FALSE	5	0	-1.4874		#00000008
WDR37_gene_6682_	0.00911171	0.085	1	FALSE	5	1	-1.04148		0.0448047	0.215	1	FALSE	5	1	-0.860644		#00000008
WDR4_gene_28542_	1	1	1	FALSE	5	0	-2.10827		1	1	1	FALSE	5	0	-2.10827		#00000008
WDR41_gene_20972_	1	1	1	FALSE	6	0	-2.36644		1	1	1	FALSE	6	0	-0.476442		#00000008
WDR43_gene_9710_	0.00819921	0.081	1	FALSE	5	1	-0.49044		0.0236521	0.136	1	FALSE	5	1	-0.391687		#00000008
WDR44_gene_5202_	0.000836486	0.014	0.900353	FALSE	5	2	-1.33107		0.0120476	0.091	1	FALSE	5	1	-1.33107		#00000008
WDR45_gene_24898_	1	1	1	FALSE	5	0	-2.06942		1	1	1	FALSE	5	0	-1.66042		#00000008
WDR45B_gene_21508_	1	1	1	FALSE	5	0	-1.08252		1	1	1	FALSE	5	0	-2.83495		#00000008
WDR46_gene_7818_2_	1	1	1	FALSE	5	0	-1.07064		1	1	1	FALSE	5	0	-0.847268		#00000008
WDR47_gene_29354_	1	1	1	FALSE	5	0	-1.2263		1	1	1	FALSE	5	0	-1.26389		#00000008
WDR48_gene_26017_	1	1	1	FALSE	5	0	-1.40159		1	1	1	FALSE	5	0	-1.40159		#00000008
WDR5_gene_22149_2_	1	1	1	FALSE	5	0	-1.13311		1	1	1	FALSE	5	0	-1.91619		#00000008
WDR53_gene_15259_	1	1	1	FALSE	5	0	-1.65013		0.081926	0.278	1	FALSE	5	1	-0.545018		#00000008
WDR54_gene_24405_	1	1	1	FALSE	5	0	-2.08553		1	1	1	FALSE	5	0	-2.37627		#00000008
WDR55_gene_19720_	1	1	1	FALSE	5	0	-0.77074		1	1	1	FALSE	5	0	-0.77074		#00000008
WDR59_gene_7656_1_	1	1	1	FALSE	5	0	-0.431537		1	1	1	FALSE	5	0	-2.05952		#00000008
WDR5B_gene_15207_	0.0605287	0.235	1	FALSE	5	1	-2.83064		1	1	1	FALSE	5	0	-2.31427		#00000008
WDR6_gene_23273_	1	1	1	FALSE	5	0	0.177372		0.0827856	0.279	1	FALSE	5	1	0.347699		#00000008
WDR60_gene_8683_	1	1	1	FALSE	5	0	-1.7698		1	1	1	FALSE	5	0	-1.88805		#00000008
WDR61_gene_24359_	0.0226801	0.137	1	FALSE	5	1	-0.377597		1	1	1	FALSE	5	0	-0.668337		#00000008
WDR62_gene_10051_3_	0.0021556	0.033	1	FALSE	7	1	-0.508758		0.00388801	0.039	0.906858	FALSE	7	1	-1.30044		#00000008
WDR63_gene_29691_	1	1	1	FALSE	5	0	-2.05212		1	1	1	FALSE	5	0	-2.74239		#00000008
WDR66_gene_21850_1_	1	1	1	FALSE	5	0	-0.765509		1	1	1	FALSE	5	0	-2.27597		#00000008
WDR7_gene_24704_	1	1	1	FALSE	5	0	-1.82129		1	1	1	FALSE	5	0	-1.44584		#00000008
WDR70_gene_20687_1_	1	1	1	FALSE	5	0	-2.14253		1	1	1	FALSE	5	0	-2.4004		#00000008
WDR73_gene_16512_	1	1	1	FALSE	5	0	-0.407712		1	1	1	FALSE	5	0	-2.40652		#00000008
WDR74_gene_16578_	1	1	1	FALSE	5	0	-1.4074		1	1	1	FALSE	5	0	-1.61382		#00000008
WDR75_gene_382_	1	1	1	FALSE	5	0	0.62891		1	1	1	FALSE	5	0	-1.88279		#00000008
WDR76_gene_10628_	1	1	1	FALSE	5	0	-2.30011		0.0542074	0.235	1	FALSE	5	1	-1.2704		#00000008
WDR77_gene_25930_1_	1	1	1	FALSE	6	0	-0.959876		1	1	1	FALSE	6	0	-0.959876		#00000008
WDR78_gene_22427_	1	1	1	FALSE	5	0	-1.34441		1	1	1	FALSE	5	0	-2.3702		#00000008
WDR81_gene_27496_	0.0695743	0.259	1	FALSE	5	1	-0.424698		1	1	1	FALSE	5	0	-1.32536		#00000008
WDR82_gene_23201_	1	1	1	FALSE	5	0	-1.1401		1	1	1	FALSE	5	0	-1.21881		#00000008
WDR83_gene_7978_	1	1	1	FALSE	5	0	-2.32455		1	1	1	FALSE	5	0	-2.62697		#00000008
WDR83OS_gene_7977_2_	1	1	1	FALSE	5	0	-2.77964		1	1	1	FALSE	5	0	-2.6012		#00000008
WDR89_gene_13890_	0.0275335	0.152	1	FALSE	5	1	-1.5811		0.0500417	0.223	1	FALSE	5	1	-1.03488		#00000008
WDR90_gene_18835_1_	1	1	1	FALSE	5	0	-1.65353		1	1	1	FALSE	5	0	-3.0351		#00000008
WDR90_gene_18835_3_	1	1	1	FALSE	5	0	-2.87856		1	1	1	FALSE	5	0	-2.41409		#00000008
WDR91_gene_16164_1_	1	1	1	FALSE	5	0	-2.09357		0.049592	0.221	1	FALSE	5	1	-0.0623808		#00000008
WDR91_gene_16164_4_	0.0195459	0.125	1	FALSE	5	1	0		0.0186202	0.109	1	FALSE	5	1	-2.40272		#00000008
WDR92_gene_15748_	1	1	1	FALSE	5	0	-1.07492		1	1	1	FALSE	5	0	-2.64474		#00000008
WDR92_gene_4592_	1	1	1	FALSE	5	0	-1.69748		1	1	1	FALSE	5	0	-1.69748		#00000008
WDR93_gene_16479_	1	1	1	FALSE	5	0	-2.5304		1	1	1	FALSE	5	0	-1.00135		#00000008
WDR93_gene_16480_	1	1	1	FALSE	7	0	-0.367797		0.0909187	0.286	1	FALSE	7	1	-2.19522		#00000008
WDTC1_gene_12306_	1	1	1	FALSE	5	0	-2.87505		1	1	1	FALSE	5	0	-0.548065		#00000008
WDY_gene_10218_	1	1	1	FALSE	5	0	-3.29381		1	1	1	FALSE	5	0	-2.11094		#00000008
WDYHV1_gene_20568_1_	1	1	1	FALSE	5	0	-2.19564		1	1	1	FALSE	5	0	0.0985816		#00000008
WEE1_gene_19372_1_	1	1	1	FALSE	5	0	-1.5813		1	1	1	FALSE	5	0	-1.5813		#00000008
WFIKKN1_gene_18834_1_	1	1	1	FALSE	5	0	-1.12295		0.0804052	0.277	1	FALSE	5	1	-2.26733		#00000008
WFS1_gene_2114_	1	1	1	FALSE	5	0	-4.16328		1	1	1	FALSE	5	0	-2.11106		#00000008
WHAMM_gene_14364_	0.0564423	0.23	1	FALSE	5	1	0.191809		0.0385892	0.196	1	FALSE	5	1	-1.1833		#00000008
WHRN_gene_16023_	1	1	1	FALSE	5	0	-2.10249		1	1	1	FALSE	5	0	-1.21696		#00000008
WIPF1_gene_3358_	1	1	1	FALSE	5	0	-1.52566		0.0740706	0.271	1	FALSE	5	1	-2.30913		#00000008
WIPF2_gene_4701_	1	1	1	FALSE	5	0	-2.77496		1	1	1	FALSE	5	0	-0.755771		#00000008
WIPI1_gene_21724_	0.0600791	0.234	1	FALSE	5	1	-2.18651		1	1	1	FALSE	5	0	-1.59592		#00000008
WIPI2_gene_21181_	0.0556753	0.228	1	FALSE	5	1	-0.981425		0.0235794	0.134	1	FALSE	5	1	-2.85713		#00000008
WIPI2_gene_4167_	1	1	1	FALSE	5	0	-1.45517		1	1	1	FALSE	5	0	-1.75285		#00000008
WISP1_gene_20465_	0.0300858	0.16	1	FALSE	5	1	0		0.0397993	0.199	1	FALSE	5	1	0		#00000008
WISP2_gene_22781_	1	1	1	FALSE	5	0	1.07939		1	1	1	FALSE	5	0	-0.125043		#00000008
WIZ_gene_23085_	0.018197	0.124	1	FALSE	5	1	-0.928068		0.0238042	0.137	1	FALSE	5	1	-0.76339		#00000008
WLS_gene_30338_	1	1	1	FALSE	5	0	-2.41003		1	1	1	FALSE	5	0	-0.551453		#00000008
WNK1_gene_20179_1_	1	1	1	FALSE	5	0	-1.0975		0.0058717	0.063	1	FALSE	5	1	0.844089		#00000008
WNK1_gene_20179_2_	0.00288956	0.041	1	FALSE	5	1	-0.77074		0.00675113	0.07	1	FALSE	5	1	-0.77074		#00000008
WNK4_gene_30104_3_	1	1	1	FALSE	7	0	-1.01927		0.0860653	0.284	1	FALSE	7	1	-1.15972		#00000008
WNK4_gene_30104_5_	1	1	1	FALSE	5	0	-1.95309		1	1	1	FALSE	5	0	-1.65887		#00000008
WNT4_gene_12427_1_	1	1	1	FALSE	5	0	-0.106262		1	1	1	FALSE	5	0	-0.354361		#00000008
WNT4_gene_12427_3_	1	1	1	FALSE	5	0	-0.0809667		1	1	1	FALSE	5	0	-1.95667		#00000008
WNT5B_gene_20172_	1	1	1	FALSE	5	0	-1.05808		1	1	1	FALSE	5	0	-2.52492		#00000008
WNT7B_gene_39_	0.0275996	0.153	1	FALSE	5	1	0.46369		0.0453602	0.215	1	FALSE	5	1	-1.07264		#00000008
WNT9A_gene_27843_1_	0.0694421	0.259	1	FALSE	5	1	-1.98262		1	1	1	FALSE	5	0	-1.23013		#00000008
WRAP53_gene_27686_	1	1	1	FALSE	5	0	-1.02295		1	1	1	FALSE	5	0	-2.09678		#00000008
WRAP73_gene_5255_	1	1	1	FALSE	5	0	-2.05082		1	1	1	FALSE	5	0	-2.48046		#00000008
WRB_gene_28974_	1	1	1	FALSE	5	0	-0.279597		1	1	1	FALSE	5	0	0.75159		#00000008
WRN_gene_15879_	1	1	1	FALSE	6	0	-1.20759		1	1	1	FALSE	6	0	-0.419629		#00000008
WRNIP1_gene_17018_	1	1	1	FALSE	5	0	-1.80362		1	1	1	FALSE	5	0	-3.32782		#00000008
WSB1_gene_27400_	1	1	1	FALSE	5	0	-1.74732		0.091527	0.286	1	FALSE	5	1	-1.58031		#00000008
WSB2_gene_21956_	1	1	1	FALSE	5	0	-2.46076		1	1	1	FALSE	5	0	-0.336929		#00000008
WTAP_gene_20327_	1	1	1	FALSE	5	0	-2.66117		1	1	1	FALSE	5	0	-0.561144		#00000008
WTIP_gene_4111_	1	1	1	FALSE	5	0	-1.66044		0.0101564	0.084	1	FALSE	5	1	-1.65246		#00000008
WWC2_gene_15737_1_	1	1	1	FALSE	5	0	-0.993044		1	1	1	FALSE	5	0	-0.455569		#00000008
WWC2_gene_15737_3_	1	1	1	FALSE	5	0	-0.487935		1	1	1	FALSE	5	0	-0.611701		#00000008
WWC3_gene_3861_	0.0217411	0.132	1	FALSE	5	1	-0.541696		0.032453	0.171	1	FALSE	5	1	-0.569402		#00000008
WWOX_gene_28420_	1	1	1	FALSE	5	0	-2.40526		1	1	1	FALSE	5	0	-1.61874		#00000008
WWP1_gene_23851_1_	1	1	1	FALSE	5	0	-0.510201		1	1	1	FALSE	5	0	-2.18651		#00000008
WWP2_gene_7608_	1	1	1	FALSE	5	0	-0.676902		1	1	1	FALSE	5	0	-2.69676		#00000008
WWTR1_gene_29808_	1	1	1	FALSE	5	0	-1.91619		1	1	1	FALSE	5	0	-2.23607		#00000008
XAB2_gene_29137_	1	1	1	FALSE	5	0	-0.479456		1	1	1	FALSE	5	0	-0.479456		#00000008
XAF1_gene_27584_	1	1	1	FALSE	5	0	-0.21361		1	1	1	FALSE	5	0	-0.989777		#00000008
XBP1_gene_2253_	0.0532684	0.221	1	FALSE	5	1	-1.04619		0.00720737	0.07	1	FALSE	5	1	-0.503215		#00000008
XDH_gene_26755_	1	1	1	FALSE	5	0	0.178237		1	1	1	FALSE	5	0	-0.846974		#00000008
XIAP_gene_26815_1_	1	1	1	FALSE	5	0	-3.42657		1	1	1	FALSE	5	0	-3.49201		#00000008
XIAP_gene_26815_3_	1	1	1	FALSE	5	0	-1.25288		1	1	1	FALSE	5	0	0.103024		#00000008
XKR5_gene_9539_	0.0574937	0.23	1	FALSE	2	1	-0.559649		1	1	1	FALSE	2	0	-0.189425		#00000008
XKR8_gene_12285_	0.00383048	0.051	1	FALSE	5	2	-0.374264		1	1	1	FALSE	5	0	-0.494246		#00000008
XKR9_gene_9005_	1	1	1	FALSE	5	0	-2.78567		1	1	1	FALSE	5	0	-1.32571		#00000008
XLR3A_gene_19552_	1	1	1	FALSE	5	0	-0.426644		0.0765304	0.274	1	FALSE	5	1	-1.38197		#00000008
XLR3A_gene_19556_3_	0.0510467	0.215	1	FALSE	5	1	-1.40679		0.0510599	0.226	1	FALSE	5	1	-1.33991		#00000008
XPA_gene_23511_	1	1	1	FALSE	5	0	-1.28369		1	1	1	FALSE	5	0	-2.2653		#00000008
XPC_gene_19759_	1	1	1	FALSE	5	0	-2.52507		1	1	1	FALSE	5	0	-1.75824		#00000008
XPNPEP1_gene_13095_	0.0525808	0.22	1	FALSE	5	1	0.447297		0.0564291	0.242	1	FALSE	5	1	0.751741		#00000008
XPNPEP2_gene_26794_1_	1	1	1	FALSE	5	0	-0.947304		0.0794795	0.276	1	FALSE	5	1	-0.400856		#00000008
XPNPEP2_gene_26794_3_	1	1	1	FALSE	5	0	-1.60521		1	1	1	FALSE	5	0	-1.09368		#00000008
XPNPEP3_gene_26583_	1	1	1	FALSE	5	0	-1.37997		1	1	1	FALSE	5	0	-1.38968		#00000008
XPO1_gene_4539_	0.00179193	0.026	1	FALSE	5	1	-0.829974		1	1	1	FALSE	5	0	-1.49969		#00000008
XPO4_gene_12841_	1	1	1	FALSE	5	0	-1.63683		1	1	1	FALSE	5	0	0.499656		#00000008
XPO5_gene_8582_1_	0.0368039	0.181	1	FALSE	5	1	0.0938766		1	1	1	FALSE	5	0	-0.847268		#00000008
XPO5_gene_8582_3_	1	1	1	FALSE	5	0	-0.803827		0.00153405	0.022	0.869022	FALSE	5	1	-0.49044		#00000008
XPO6_gene_11028_	1	1	1	FALSE	5	0	-1.70269		0.0559134	0.241	1	FALSE	5	1	-1.71544		#00000008
XPO6_gene_2720_	1	1	1	FALSE	5	0	-1.94332		1	1	1	FALSE	5	0	-2.57477		#00000008
XPO7_gene_12658_1_	1	1	1	FALSE	5	0	-2.79687		1	1	1	FALSE	5	0	-1.97386		#00000008
XPO7_gene_12658_3_	0.00933652	0.088	1	FALSE	5	1	-1.37805		0.0198897	0.112	1	FALSE	5	1	-1.66879		#00000008
XPOT_gene_18463_	0.0366981	0.181	1	FALSE	5	1	0.176978		1	1	1	FALSE	5	0	-0.183297		#00000008
XRCC1_gene_9624_	1	1	1	FALSE	6	0	-0.891417		1	1	1	FALSE	6	0	-0.557684		#00000008
XRCC2_gene_6344_	1	1	1	FALSE	5	0	-2.10827		1	1	1	FALSE	5	0	-1.68319		#00000008
XRCC3_gene_22838_	1	1	1	FALSE	5	0	-0.768177		1	1	1	FALSE	5	0	-1.73842		#00000008
XRCC4_gene_21015_	1	1	1	FALSE	5	0	-0.584463		0.0610577	0.249	1	FALSE	5	1	-1.54107		#00000008
XRCC5_gene_618_	1	1	1	FALSE	5	0	-0.10227		1	1	1	FALSE	5	0	-0.926858		#00000008
XRCC6_gene_26604_	1	1	1	FALSE	5	0	-2.46911		1	1	1	FALSE	5	0	-1.82821		#00000008
XRN1_gene_5429_	1	1	1	FALSE	5	0	-0.611181		1	1	1	FALSE	5	0	0.0980791		#00000008
XRN2_gene_10335_	1	1	1	FALSE	6	0	-1.02869		1	1	1	FALSE	6	0	-1.61162		#00000008
XRRA1_gene_14560_	1	1	1	FALSE	5	0	-2.62563		1	1	1	FALSE	5	0	-3.03679		#00000008
XXYLT1_gene_15278_1_	1	1	1	FALSE	5	0	-1.17945		1	1	1	FALSE	5	0	-1.47019		#00000008
XYLB_gene_26011_	1	1	1	FALSE	5	0	-1.01194		1	1	1	FALSE	5	0	-1.30268		#00000008
XYLT2_gene_7896_	0.00611266	0.068	1	FALSE	5	2	1.30456		0.000555354	0.008	0.641089	FALSE	5	2	1.4435		#00000008
YAE1D1_gene_17218_	0.0394224	0.189	1	FALSE	5	1	-1.07794		0.00954812	0.081	1	FALSE	5	1	-1.07794		#00000008
YAF2_gene_126_1_	1	1	1	FALSE	5	0	-0.809321		1	1	1	FALSE	5	0	-1.47327		#00000008
YAP1_gene_25224_	1	1	1	FALSE	5	0	-0.959227		1	1	1	FALSE	5	0	-2.5097		#00000008
YARS_gene_12207_6_	0.0642911	0.246	1	FALSE	5	1	-0.699422		1	1	1	FALSE	5	0	-0.699422		#00000008
YARS2_gene_21104_	1	1	1	FALSE	5	0	-0.391687		1	1	1	FALSE	5	0	-0.391687		#00000008
YBEY_gene_28480_2_	1	1	1	FALSE	5	0	-0.302382		1	1	1	FALSE	5	0	-0.779723		#00000008
YBEY_gene_28480_4_	1	1	1	FALSE	5	0	-1.49424		1	1	1	FALSE	5	0	0.459841		#00000008
YBX1_gene_12057_	1	1	1	FALSE	5	0	-0.0119359		1	1	1	FALSE	5	0	-0.302676		#00000008
YBX1_gene_19838_	0.0222305	0.133	1	FALSE	5	1	-0.132789		0.00327745	0.033	0.876776	FALSE	5	2	0.961319		#00000008
YBX3_gene_27077_	1	1	1	FALSE	6	0	-0.632068		1	1	1	FALSE	6	0	0.196907		#00000008
YC006_HUMAN_gene_7795_1_	1	1	1	FALSE	5	0	-1.40542		1	1	1	FALSE	5	0	-2.14108		#00000008
YC006_HUMAN_gene_7795_3_	1	1	1	FALSE	5	0	-1.34659		1	1	1	FALSE	5	0	-1.0866		#00000008
YD286_MOUSE_gene_19979_1_	1	1	1	FALSE	5	0	-3.05322		0.0742955	0.271	1	FALSE	5	1	-0.52122		#00000008
YE028_MOUSE_gene_20864_1_	1	1	1	FALSE	5	0	-2.75775		1	1	1	FALSE	5	0	-2.6687		#00000008
YE028_MOUSE_gene_20864_3_	1	1	1	FALSE	5	0	-1.58606		1	1	1	FALSE	5	0	-0.876805		#00000008
YEATS2_gene_15413_	1	1	1	FALSE	6	0	-0.85138		1	1	1	FALSE	6	0	-0.663362		#00000008
YEATS4_gene_18513_	0.00548157	0.064	1	FALSE	5	1	-1.27676		0.0136742	0.096	1	FALSE	5	1	-1.27676		#00000008
YES1_gene_9128_1_	1	1	1	FALSE	5	0	-0.926067		1	1	1	FALSE	5	0	-0.981147		#00000008
YES1_gene_9128_3_	1	1	1	FALSE	5	0	-1.10912		1	1	1	FALSE	5	0	-2.67352		#00000008
YIF1A_gene_16669_14_	1	1	1	FALSE	5	0	-2.65454		1	1	1	FALSE	5	0	-0.436181		#00000008
YIF1B_gene_4321_	1	1	1	FALSE	5	0	-1.36783		1	1	1	FALSE	5	0	-1.65857		#00000008
YIPF1_gene_22476_1_	1	1	1	FALSE	5	0	-1.88217		1	1	1	FALSE	5	0	-2.47982		#00000008
YIPF2_gene_6226_	0.0724308	0.26	1	FALSE	5	1	-0.828697		0.0506103	0.223	1	FALSE	5	1	-2.49886		#00000008
YIPF3_gene_8582_2_	1	1	1	FALSE	5	0	-1.9972		1	1	1	FALSE	5	0	-0.993957		#00000008
YIPF4_gene_26741_1_	1	1	1	FALSE	5	0	-0.77074		1	1	1	FALSE	5	0	-1.77836		#00000008
YIPF5_gene_2807_	1	1	1	FALSE	5	0	-2.17583		1	1	1	FALSE	5	0	-1.96277		#00000008
YIPF6_gene_3842_	1	1	1	FALSE	5	0	-2.62183		1	1	1	FALSE	5	0	-3.17101		#00000008
YIPF7_gene_14200_	1	1	1	FALSE	1	0	-1.37079		1	1	1	FALSE	1	0	-1.07657		#00000008
YJ005_MOUSE_gene_6458_2_	1	1	1	FALSE	5	0	-1.18338		1	1	1	FALSE	5	0	-1.96581		#00000008
YJEFN3_gene_28682_2_	0.000303561	0.006	0.740613	FALSE	5	3	1.45734		0.00447423	0.044	0.947207	FALSE	5	2	-0.0697352		#00000008
YJEFN3_gene_28682_4_	0.0581615	0.231	1	FALSE	5	1	-1.27676		1	1	1	FALSE	5	0	0.509981		#00000008
YKT6_gene_4666_	0.00642051	0.07	1	FALSE	5	1	0		1	1	1	FALSE	5	0	0		#00000008
YLPM1_gene_14021_	0.0608726	0.236	1	FALSE	5	1	-1.14464		0.039991	0.2	1	FALSE	5	1	-1.50087		#00000008
YME1L1_gene_6865_	0.0254572	0.147	1	FALSE	5	1	0.0372743		0.00957457	0.081	1	FALSE	5	1	-0.196518		#00000008
YOD1_gene_1510_2_	1	1	1	FALSE	5	0	-0.353954		1	1	1	FALSE	5	0	-2.15012		#00000008
YOD1_gene_1511_	0.0535991	0.221	1	FALSE	5	1	0.481018		1	1	1	FALSE	5	0	-1.30761		#00000008
YP015_HUMAN_gene_9963_1_	0.0156314	0.113	1	FALSE	5	1	-1.55022		1	1	1	FALSE	5	0	-1.34176		#00000008
YP015_HUMAN_gene_9963_3_	0.0662946	0.253	1	FALSE	5	1	0.334848		0.0532155	0.235	1	FALSE	5	1	0.307142		#00000008
YPEL2_gene_27276_	1	1	1	FALSE	5	0	-1.23025		1	1	1	FALSE	5	0	-2.52099		#00000008
YPEL3_gene_2694_2_	1	1	1	FALSE	6	0	0.153828		1	1	1	FALSE	6	0	-0.73969		#00000008
YPEL5_gene_9699_1_	1	1	1	FALSE	5	0	-0.734033		1	1	1	FALSE	5	0	0.22404		#00000008
YPEL5_gene_9699_3_	1	1	1	FALSE	5	0	-1.60224		1	1	1	FALSE	5	0	-1.60224		#00000008
YRDC_gene_12141_3_	1	1	1	FALSE	5	0	-0.0756355		1	1	1	FALSE	5	0	-0.781413		#00000008
YTHDC1_gene_14348_	1	1	1	FALSE	5	0	-1.91211		1	1	1	FALSE	5	0	-1.21114		#00000008
YTHDC2_gene_19889_	1	1	1	FALSE	5	0	-1.82129		1	1	1	FALSE	5	0	-0.861144		#00000008
YTHDF1_gene_3131_	0.0514831	0.217	1	FALSE	5	1	0.0715321		1	1	1	FALSE	5	0	-0.384707		#00000008
YTHDF2_gene_12269_	1	1	1	FALSE	5	0	-1.60729		0.017787	0.103	1	FALSE	5	1	-2.18576		#00000008
YTHDF3_gene_23748_	1	1	1	FALSE	5	0	-3.08243		0.0630017	0.254	1	FALSE	5	1	-3.08243		#00000008
YWHAB_gene_22776_	1	1	1	FALSE	5	0	-1.98984		0.0718357	0.268	1	FALSE	5	1	-1.41949		#00000008
YWHAE_gene_27486_	1	1	1	FALSE	5	0	-0.49044		1	1	1	FALSE	5	0	-1.22527		#00000008
YWHAG_gene_30576_	0.0735813	0.261	1	FALSE	5	1	1.14083		1	1	1	FALSE	5	0	0.341351		#00000008
YWHAG_gene_30578_	1	1	1	FALSE	5	0	-2.42844		1	1	1	FALSE	5	0	-2.42844		#00000008
YWHAH_gene_2182_	1	1	1	FALSE	5	0	-2.08778		1	1	1	FALSE	5	0	-3.88189		#00000008
YWHAQ_gene_1607_	1	1	1	FALSE	5	0	-1.19332		1	1	1	FALSE	5	0	-0.362067		#00000008
YWHAQ_gene_16266_	1	1	1	FALSE	5	0	-2.44751		1	1	1	FALSE	5	0	-2.44751		#00000008
YWHAQ_gene_30067_	1	1	1	FALSE	6	0	-1.5623		1	1	1	FALSE	6	0	-1.47904		#00000008
YWHAQ_gene_9281_	1	1	1	FALSE	5	0	-2.7698		1	1	1	FALSE	5	0	-2.27248		#00000008
YWHAQ_gene_9890_	1	1	1	FALSE	5	0	-1.2704		1	1	1	FALSE	5	0	-1.46732		#00000008
YWHAZ_gene_16065_	0.0305884	0.163	1	FALSE	5	1	-0.663337		1	1	1	FALSE	5	0	-1.53904		#00000008
YWHAZ_gene_19111_	0.0187259	0.125	1	FALSE	5	1	-1.09086		1	1	1	FALSE	5	0	-2.71802		#00000008
YY1_gene_3602_3_	1	1	1	FALSE	5	0	-2.41984		1	1	1	FALSE	5	0	-2.58565		#00000008
YY2_gene_13450_2_	0.0409961	0.191	1	FALSE	5	1	-2.23775		1	1	1	FALSE	5	0	-1.46497		#00000008
ZADH2_gene_26182_	1	1	1	FALSE	5	0	-1.86161		1	1	1	FALSE	5	0	-3.0352		#00000008
ZBED4_gene_62_	1	1	1	FALSE	5	0	-2.6012		0.069614	0.265	1	FALSE	5	1	-1.31369		#00000008
ZBED9_gene_21767_	0.000203235	0.004	0.561688	FALSE	5	2	1.23617		0.00233634	0.03	0.869022	FALSE	5	2	0.460003		#00000008
ZBTB1_gene_13900_4_	1	1	1	FALSE	5	0	0.240083		1	1	1	FALSE	5	0	-2.43831		#00000008
ZBTB1_gene_13900_6_	1	1	1	FALSE	5	0	-1.38211		1	1	1	FALSE	5	0	-1.35092		#00000008
ZBTB10_gene_8944_	1	1	1	FALSE	5	0	-1.31066		1	1	1	FALSE	5	0	-2.96989		#00000008
ZBTB11_gene_15036_	0.0292659	0.16	1	FALSE	5	1	-1.82563		0.0267929	0.144	1	FALSE	5	1	-2.05952		#00000008
ZBTB12_gene_6082_4_	1	1	1	FALSE	6	0	-1.87514		1	1	1	FALSE	6	0	-1.24428		#00000008
ZBTB14_gene_1021_	0.0165307	0.119	1	FALSE	5	1	-2.51537		0.0199955	0.112	1	FALSE	5	1	-1.46459		#00000008
ZBTB16_gene_8469_	0.079863	0.265	1	FALSE	5	1	-2.26948		1	1	1	FALSE	5	0	0.18515		#00000008
ZBTB17_gene_12508_	1	1	1	FALSE	6	0	-0.579625		1	1	1	FALSE	6	0	-1.75107		#00000008
ZBTB18_gene_17652_	1	1	1	FALSE	5	0	-0.732162		1	1	1	FALSE	5	0	-0.473083		#00000008
ZBTB2_gene_20263_1_	1	1	1	FALSE	5	0	-2.8228		1	1	1	FALSE	5	0	-2.8228		#00000008
ZBTB20_gene_15144_1_	0.00395257	0.054	1	FALSE	5	2	0.900389		1	1	1	FALSE	5	0	-1.32861		#00000008
ZBTB21_gene_28996_	0.0669558	0.255	1	FALSE	5	1	-1.97142		1	1	1	FALSE	5	0	-2.26216		#00000008
ZBTB24_gene_22360_	1	1	1	FALSE	5	0	-1.70037		0.0698123	0.265	1	FALSE	5	1	-0.925486		#00000008
ZBTB25_gene_13899_	1	1	1	FALSE	5	0	-0.385192		1	1	1	FALSE	5	0	-0.313363		#00000008
ZBTB3_gene_16574_4_	1	1	1	FALSE	5	0	-1.88153		1	1	1	FALSE	5	0	-0.371678		#00000008
ZBTB32_gene_10034_	1	1	1	FALSE	5	0	-2.59334		1	1	1	FALSE	5	0	-1.58939		#00000008
ZBTB33_gene_26835_	1	1	1	FALSE	5	0	-1.11198		1	1	1	FALSE	5	0	0.348618		#00000008
ZBTB37_gene_1187_	1	1	1	FALSE	5	0	-0.958059		1	1	1	FALSE	5	0	-2.98101		#00000008
ZBTB38_gene_5421_1_	1	1	1	FALSE	5	0	-1.56366		1	1	1	FALSE	5	0	-3.30586		#00000008
ZBTB38_gene_5421_3_	1	1	1	FALSE	5	0	-1.47554		0.00706305	0.07	1	FALSE	5	2	-0.163594		#00000008
ZBTB39_gene_18387_	0.0262375	0.148	1	FALSE	5	1	-0.965554		0.00236841	0.03	0.869022	FALSE	5	2	-0.256294		#00000008
ZBTB4_gene_27677_	1	1	1	FALSE	5	0	-0.974557		1	1	1	FALSE	5	0	-1.42598		#00000008
ZBTB40_gene_12420_	0.0397596	0.189	1	FALSE	5	1	-0.299574		1	1	1	FALSE	5	0	-1.00296		#00000008
ZBTB41_gene_1358_	1	1	1	FALSE	5	0	-1.56574		1	1	1	FALSE	5	0	-1.65304		#00000008
ZBTB42_gene_6526_	1	1	1	FALSE	5	0	-1.98271		1	1	1	FALSE	5	0	-3.32302		#00000008
ZBTB42_gene_6527_	1	1	1	FALSE	5	0	0.0861307		1	1	1	FALSE	5	0	-0.840413		#00000008
ZBTB44_gene_8153_1_	1	1	1	FALSE	5	0	-1.59425		1	1	1	FALSE	5	0	-1.0268		#00000008
ZBTB44_gene_8153_3_	0.0941323	0.27	1	FALSE	5	1	-2.20981		1	1	1	FALSE	5	0	0.599751		#00000008
ZBTB45_gene_9996_	1	1	1	FALSE	6	0	-1.90435		0.0512319	0.226	1	FALSE	6	1	-2.74977		#00000008
ZBTB47_gene_26047_2_	1	1	1	FALSE	5	0	-2.33624		1	1	1	FALSE	5	0	-1.6804		#00000008
ZBTB48_gene_2994_1_	0.00733962	0.078	1	FALSE	5	1	-0.262279		0.0371213	0.194	1	FALSE	5	1	-1.55302		#00000008
ZBTB49_gene_2092_	1	1	1	FALSE	5	0	-1.63537		1	1	1	FALSE	5	0	-2.02931		#00000008
ZBTB5_gene_23530_1_	1	1	1	FALSE	5	0	-1.8169		1	1	1	FALSE	5	0	-1.04398		#00000008
ZBTB6_gene_27126_	1	1	1	FALSE	8	0	-1.4809		0.0594311	0.246	1	FALSE	8	1	-0.606748		#00000008
ZBTB7A_gene_22965_4_	0.0275732	0.152	1	FALSE	5	1	0.523615		1	1	1	FALSE	5	0	0.229296		#00000008
ZBTB7B_gene_24098_1_	1	1	1	FALSE	5	0	-0.93166		0.064787	0.256	1	FALSE	5	1	-0.645393		#00000008
ZBTB8A_gene_12216_	0.00286861	0.041	1	FALSE	5	2	-0.0705023		0.00375879	0.037	0.904668	FALSE	5	2	0.368777		#00000008
ZBTB8OS_gene_12213_	0.00649325	0.07	1	FALSE	5	1	-0.302178		0.0212122	0.122	1	FALSE	5	1	-1.05854		#00000008
ZBTB8OS_gene_30000_	1	1	1	FALSE	5	0	-1.68324		1	1	1	FALSE	5	0	-2.89769		#00000008
ZBTB9_gene_7825_	1	1	1	FALSE	5	0	-1.20069		0.0723779	0.27	1	FALSE	5	1	-3.61871		#00000008
ZC2HC1A_gene_8952_	1	1	1	FALSE	5	0	-1.31478		1	1	1	FALSE	5	0	-0.942566		#00000008
ZC2HC1C_gene_14031_	1	1	1	FALSE	5	0	-2.69122		0.00235491	0.03	0.869022	FALSE	5	2	-0.809572		#00000008
ZC3H10_gene_18354_3_	1	1	1	FALSE	5	0	-1.3775		1	1	1	FALSE	5	0	-2.507		#00000008
ZC3H11A_gene_1449_1_	1	1	1	FALSE	5	0	-0.687205		0.0396207	0.199	1	FALSE	5	1	-2.6053		#00000008
ZC3H12A_gene_12153_	1	1	1	FALSE	5	0	-1.91977		1	1	1	FALSE	5	0	-1.88703		#00000008
ZC3H12B_gene_4881_	1	1	1	FALSE	5	0	-1.33127		1	1	1	FALSE	5	0	-1.94788		#00000008
ZC3H12C_gene_24388_	0.00702753	0.076	1	FALSE	5	2	-1.22033		0.00232102	0.03	0.869022	FALSE	5	2	0.704728		#00000008
ZC3H12D_gene_21472_	1	1	1	FALSE	5	0	-1.45266		1	1	1	FALSE	5	0	-0.860862		#00000008
ZC3H13_gene_12629_	0.0114525	0.094	1	FALSE	5	1	-1.49424		0.0163984	0.101	1	FALSE	5	1	-0.735492		#00000008
ZC3H14_gene_22876_	1	1	1	FALSE	5	0	-2.62064		1	1	1	FALSE	5	0	-2.79908		#00000008
ZC3H15_gene_13688_	1	1	1	FALSE	5	0	-0.361446		1	1	1	FALSE	5	0	-2.49922		#00000008
ZC3H15_gene_3265_	1	1	1	FALSE	5	0	-0.292378		0.0201939	0.113	1	FALSE	5	1	0.603764		#00000008
ZC3H18_gene_28325_1_	1	1	1	FALSE	5	0	-2.82497		1	1	1	FALSE	5	0	-2.10305		#00000008
ZC3H18_gene_28325_3_	1	1	1	FALSE	5	0	-1.26734		1	1	1	FALSE	5	0	-1.72436		#00000008
ZC3H3_gene_26420_	0.0587037	0.232	1	FALSE	5	1	-2.09133		1	1	1	FALSE	5	0	-1.2704		#00000008
ZC3H4_gene_9199_	1	1	1	FALSE	5	0	-0.246504		1	1	1	FALSE	5	0	-0.8186		#00000008
ZC3H6_gene_10515_	1	1	1	FALSE	5	0	-1.4794		1	1	1	FALSE	5	0	-0.596212		#00000008
ZC3H7A_gene_9957_	1	1	1	FALSE	5	0	-2.29158		1	1	1	FALSE	5	0	-1.26373		#00000008
ZC3H7B_gene_26591_1_	1	1	1	FALSE	5	0	-2.50158		1	1	1	FALSE	5	0	-2.50158		#00000008
ZC3H8_gene_10516_	1	1	1	FALSE	5	0	-0.733444		1	1	1	FALSE	5	0	-2.02418		#00000008
ZC3HAV1_gene_16201_	1	1	1	FALSE	5	0	-1.13664		1	1	1	FALSE	5	0	-1.83187		#00000008
ZC3HC1_gene_16114_	1	1	1	FALSE	5	0	-1.79941		1	1	1	FALSE	5	0	0.143515		#00000008
ZC4H2_gene_4878_	1	1	1	FALSE	5	0	-2.84591		1	1	1	FALSE	5	0	-1.42972		#00000008
ZCCHC10_gene_27954_	1	1	1	FALSE	5	0	-2.57218		1	1	1	FALSE	5	0	-2.95807		#00000008
ZCCHC11_gene_19731_	1	1	1	FALSE	5	0	-0.658499		1	1	1	FALSE	5	0	-2.03683		#00000008
ZCCHC11_gene_22497_1_	0.00562842	0.065	1	FALSE	5	2	-2.07508		0.0103284	0.086	1	FALSE	5	1	-1.36582		#00000008
ZCCHC14_gene_28338_	0.053771	0.225	1	FALSE	5	1	0.879663		1	1	1	FALSE	5	0	-0.207543		#00000008
ZCCHC17_gene_12247_2_	0.0409035	0.191	1	FALSE	5	1	0.186819		0.0402952	0.201	1	FALSE	5	1	-0.924485		#00000008
ZCCHC2_gene_1631_	1	1	1	FALSE	5	0	-1.16379		1	1	1	FALSE	5	0	-1.4595		#00000008
ZCCHC24_gene_8084_	1	1	1	FALSE	5	0	-3.00966		1	1	1	FALSE	5	0	-1.83951		#00000008
ZCCHC3_gene_9231_	1	1	1	FALSE	5	0	-1.60791		1	1	1	FALSE	5	0	-3.10465		#00000008
ZCCHC4_gene_1991_	1	1	1	FALSE	5	0	-1.00099		1	1	1	FALSE	5	0	-1.89865		#00000008
ZCCHC6_gene_17852_1_	0.0675509	0.257	1	FALSE	5	1	-0.662039		0.0652102	0.257	1	FALSE	5	1	-1.95278		#00000008
ZCCHC7_gene_23532_1_	0.00949522	0.088	1	FALSE	5	1	-1.68797		0.0192549	0.111	1	FALSE	5	1	-1.68797		#00000008
ZCCHC7_gene_23532_2_	0.00557695	0.065	1	FALSE	5	2	0.228587		0.0336829	0.177	1	FALSE	5	1	-0.176188		#00000008
ZCCHC8_gene_21840_	0.0244257	0.145	1	FALSE	5	1	-1.0852		0.0436278	0.212	1	FALSE	5	1	-1.05892		#00000008
ZCCHC9_gene_21005_	1	1	1	FALSE	5	0	-2.06464		1	1	1	FALSE	5	0	-2.05212		#00000008
ZCRB1_gene_130_	1	1	1	FALSE	5	0	-0.900959		1	1	1	FALSE	5	0	-3.002		#00000008
ZCWPW1_gene_30632_	1	1	1	FALSE	5	0	-0.572475		0.0242538	0.137	1	FALSE	5	1	-0.731971		#00000008
ZCWPW2_gene_25989_	1	1	1	FALSE	5	0	-3.04304		1	1	1	FALSE	5	0	-2.33624		#00000008
ZDHHC1_gene_7546_18_	1	1	1	FALSE	5	0	-1.82997		0.017258	0.103	1	FALSE	5	1	-0.0907224		#00000008
ZDHHC1_gene_7546_20_	0.0708439	0.259	1	FALSE	5	1	-2.80647		1	1	1	FALSE	5	0	-2.8581		#00000008
ZDHHC13_gene_28231_	1	1	1	FALSE	5	0	-2.3647		1	1	1	FALSE	5	0	-0.843357		#00000008
ZDHHC14_gene_20307_1_	1	1	1	FALSE	5	0	-1.74078		0.0735681	0.271	1	FALSE	5	1	-2.34566		#00000008
ZDHHC15_gene_13571_	1	1	1	FALSE	5	0	0.17898		1	1	1	FALSE	5	0	0.473202		#00000008
ZDHHC16_gene_13221_	1	1	1	FALSE	5	0	-1.45628		1	1	1	FALSE	5	0	-2.09891		#00000008
ZDHHC17_gene_18573_	1	1	1	FALSE	5	0	-0.293216		0.0290411	0.158	1	FALSE	5	1	-1.16892		#00000008
ZDHHC18_gene_12319_	1	1	1	FALSE	5	0	-1.32308		1	1	1	FALSE	5	0	-0.177454		#00000008
ZDHHC19_gene_15249_2_	1	1	1	FALSE	5	0	-0.627547		0.034278	0.178	1	FALSE	5	1	-1.45708		#00000008
ZDHHC20_gene_12833_	0.0136609	0.1	1	FALSE	5	1	0.179698		0.0497639	0.221	1	FALSE	5	1	0.24085		#00000008
ZDHHC21_gene_15935_	1	1	1	FALSE	5	0	-1.93823		1	1	1	FALSE	5	0	-0.880906		#00000008
ZDHHC24_gene_16690_	0.0078157	0.08	1	FALSE	5	1	-1.82176		0.030595	0.163	1	FALSE	5	1	-1.18679		#00000008
ZDHHC3_gene_10788_	1	1	1	FALSE	5	0	-1.49735		1	1	1	FALSE	5	0	-1.0866		#00000008
ZDHHC3_gene_26080_	0.0552257	0.228	1	FALSE	5	1	-0.970113		1	1	1	FALSE	5	0	-1.23325		#00000008
ZDHHC4_gene_21203_1_	1	1	1	FALSE	5	0	-1.55063		1	1	1	FALSE	5	0	-1.2564		#00000008
ZDHHC5_gene_11257_	1	1	1	FALSE	6	0	-2.99709		0.00610312	0.065	1	FALSE	6	1	-3.46078		#00000008
ZDHHC6_gene_13061_	0.0681196	0.258	1	FALSE	5	1	-1.12081		1	1	1	FALSE	5	0	-0.885637		#00000008
ZDHHC7_gene_28361_	1	1	1	FALSE	5	0	-0.947712		0.0337622	0.177	1	FALSE	5	1	-1.23845		#00000008
ZDHHC8_gene_15467_	1	1	1	FALSE	6	0	-2.27482		1	1	1	FALSE	6	0	-0.446137		#00000008
ZEB1_gene_6892_1_	1	1	1	FALSE	5	0	-0.587901		1	1	1	FALSE	5	0	0.179247		#00000008
ZEB1_gene_6892_3_	1	1	1	FALSE	5	0	-0.446484		1	1	1	FALSE	5	0	-2.0728		#00000008
ZEB2_gene_3568_	1	1	1	FALSE	5	0	0.0280754		1	1	1	FALSE	5	0	-1.94332		#00000008
ZER1_gene_22187_1_	0.0688073	0.259	1	FALSE	5	1	-1.35783		0.0226933	0.133	1	FALSE	5	1	-0.786995		#00000008
ZER1_gene_22187_3_	1	1	1	FALSE	5	0	-1.70743		1	1	1	FALSE	5	0	-0.889302		#00000008
ZFAND1_gene_8932_1_	0.0823889	0.267	1	FALSE	5	1	-0.990041		1	1	1	FALSE	5	0	-0.0191868		#00000008
ZFAND2A_gene_21150_	0.0149437	0.11	1	FALSE	6	1	-0.485791		1	1	1	FALSE	6	0	-0.131161		#00000008
ZFAND2B_gene_671_1_	1	1	1	FALSE	5	0	-0.574268		1	1	1	FALSE	5	0	-0.926583		#00000008
ZFAND2B_gene_671_3_	1	1	1	FALSE	5	0	-0.532129		0.0365526	0.188	1	FALSE	5	1	-0.326926		#00000008
ZFAND2B_gene_671_5_	1	1	1	FALSE	5	0	-2.46615		1	1	1	FALSE	5	0	-0.756887		#00000008
ZFAND3_gene_28561_2_	1	1	1	FALSE	5	0	-2.97394		0.0398984	0.2	1	FALSE	5	1	-1.26468		#00000008
ZFAND4_gene_20116_	0.0526204	0.221	1	FALSE	5	1	-1.46949		0.078157	0.275	1	FALSE	5	1	0.862507		#00000008
ZFAND5_gene_11449_	1	1	1	FALSE	5	0	-3.02244		1	1	1	FALSE	5	0	-3.23281		#00000008
ZFAND6_gene_14402_	1	1	1	FALSE	5	0	-0.0072488		1	1	1	FALSE	5	0	-0.698702		#00000008
ZFAT_gene_20450_2_	1	1	1	FALSE	5	0	-1.19934		1	1	1	FALSE	5	0	0.50806		#00000008
ZFAT_gene_20450_3_	0.0617718	0.238	1	FALSE	5	1	0.151554		0.00126081	0.015	0.808415	FALSE	5	2	1.07331		#00000008
ZFC3H1_gene_18536_	1	1	1	FALSE	5	0	-0.791019		0.0221379	0.129	1	FALSE	5	1	-1.08176		#00000008
ZFHX3_gene_7616_	1	1	1	FALSE	5	0	-2.36544		0.0871762	0.284	1	FALSE	5	1	-1.0405		#00000008
ZFHX4_gene_8959_	1	1	1	FALSE	5	0	-1.89605		1	1	1	FALSE	5	0	-0.503182		#00000008
ZFP1_gene_7659_	1	1	1	FALSE	5	0	-2.47928		1	1	1	FALSE	5	0	-1.2937		#00000008
ZFP11_gene_21777_	1	1	1	FALSE	5	0	-1.91877		1	1	1	FALSE	5	0	-1.52754		#00000008
ZFP11_gene_21778_1_	1	1	1	FALSE	5	0	-0.845019		1	1	1	FALSE	5	0	-0.913366		#00000008
ZFP11_gene_21778_3_	1	1	1	FALSE	5	0	-0.311212		1	1	1	FALSE	5	0	-0.601952		#00000008
ZFP120_gene_11723_2_	1	1	1	FALSE	5	0	-2.87856		1	1	1	FALSE	5	0	-0.767125		#00000008
ZFP120_gene_11723_4_	1	1	1	FALSE	5	0	-1.66106		1	1	1	FALSE	5	0	-1.91818		#00000008
ZFP120_gene_16331_3_	1	1	1	FALSE	5	0	-3.79451		1	1	1	FALSE	5	0	-2.42271		#00000008
ZFP120_gene_26108_1_	0.0544124	0.227	1	FALSE	5	1	0.547151		1	1	1	FALSE	5	0	-0.00921682		#00000008
ZFP120_gene_29008_2_	1	1	1	FALSE	5	0	-1.30529		1	1	1	FALSE	5	0	-1.21231		#00000008
ZFP120_gene_6304_6_	1	1	1	FALSE	5	0	-0.226007		0.021318	0.123	1	FALSE	5	1	-0.201452		#00000008
ZFP13_gene_18738_	1	1	1	FALSE	5	0	-2.37139		1	1	1	FALSE	5	0	-1.95981		#00000008
ZFP14_gene_13780_	1	1	1	FALSE	5	0	-1.90101		1	1	1	FALSE	5	0	-2.28528		#00000008
ZFP184_gene_17152_	1	1	1	FALSE	5	0	0.175817		0.0552323	0.238	1	FALSE	5	1	-1.88829		#00000008
ZFP26_gene_6178_4_	0.00509597	0.062	1	FALSE	5	2	-0.638815		0.00219411	0.029	0.869022	FALSE	5	2	-0.259778		#00000008
ZFP26_gene_6178_6_	1	1	1	FALSE	5	0	-1.9937		1	1	1	FALSE	5	0	-0.683034		#00000008
ZFP26_gene_6179_1_	1	1	1	FALSE	5	0	-2.19666		1	1	1	FALSE	5	0	-2.4874		#00000008
ZFP26_gene_6183_	1	1	1	FALSE	5	0	-1.97777		1	1	1	FALSE	5	0	-2.42558		#00000008
ZFP27_gene_4330_2_	1	1	1	FALSE	1	0	0.367345		1	1	1	FALSE	1	0	0.0766045		#00000008
ZFP28_gene_8646_	1	1	1	FALSE	5	0	-3.84064		1	1	1	FALSE	5	0	-2.51074		#00000008
ZFP292_gene_23653_	1	1	1	FALSE	5	0	-1.5561		1	1	1	FALSE	5	0	-3.05896		#00000008
ZFP36_gene_4280_1_	1	1	1	FALSE	5	0	-2.48737		1	1	1	FALSE	5	0	-1.05305		#00000008
ZFP36_gene_4281_	1	1	1	FALSE	5	0	-1.26485		1	1	1	FALSE	5	0	-1.1312		#00000008
ZFP36L1_gene_13949_	0.077595	0.264	1	FALSE	5	1	-1.90392		1	1	1	FALSE	5	0	-1.60274		#00000008
ZFP37_gene_23365_1_	1	1	1	FALSE	5	0	-2.50358		0.0624066	0.251	1	FALSE	5	1	-1.42176		#00000008
ZFP37_gene_23365_3_	1	1	1	FALSE	5	0	-2.0095		1	1	1	FALSE	5	0	-1.14384		#00000008
ZFP39_gene_21131_	1	1	1	FALSE	5	0	-2.41854		1	1	1	FALSE	5	0	-0.755085		#00000008
ZFP39_gene_21132_1_	1	1	1	FALSE	5	0	-0.720986		1	1	1	FALSE	5	0	-2.35356		#00000008
ZFP39_gene_27863_	1	1	1	FALSE	5	0	-1.33779		0.0137006	0.096	1	FALSE	5	1	0.554399		#00000008
ZFP39_gene_27864_1_	1	1	1	FALSE	5	0	-1.51262		1	1	1	FALSE	5	0	-2.7752		#00000008
ZFP39_gene_27864_3_	0.0134361	0.099	1	FALSE	5	1	-1.61157		0.0297288	0.161	1	FALSE	5	1	-0.231169		#00000008
ZFP41_gene_26414_4_	1	1	1	FALSE	5	0	-1.95983		1	1	1	FALSE	5	0	-2.82497		#00000008
ZFP58_gene_15590_2_	1	1	1	FALSE	5	0	-1.49266		1	1	1	FALSE	5	0	-1.75338		#00000008
ZFP58_gene_15593_1_	1	1	1	FALSE	6	0	-0.165228		1	1	1	FALSE	6	0	-0.914068		#00000008
ZFP58_gene_15594_	1	1	1	FALSE	5	0	-1.69943		1	1	1	FALSE	5	0	-2.70914		#00000008
ZFP58_gene_15597_12_	1	1	1	FALSE	5	0	-2.95487		1	1	1	FALSE	5	0	-1.57653		#00000008
ZFP58_gene_15597_17_	1	1	1	FALSE	5	0	-2.49614		1	1	1	FALSE	5	0	-2.31802		#00000008
ZFP58_gene_15597_19_	1	1	1	FALSE	6	0	-1.50732		0.0300858	0.162	1	FALSE	6	1	-2.43764		#00000008
ZFP58_gene_15597_21_	1	1	1	FALSE	5	0	-1.60638		1	1	1	FALSE	5	0	-3.32857		#00000008
ZFP58_gene_15597_23_	1	1	1	FALSE	5	0	-2.56054		1	1	1	FALSE	5	0	-1.65618		#00000008
ZFP58_gene_15597_25_	0.00523282	0.063	1	FALSE	5	2	0.720596		1	1	1	FALSE	5	0	0.459952		#00000008
ZFP58_gene_15597_5_	1	1	1	FALSE	5	0	-2.09068		0.0542735	0.235	1	FALSE	5	1	-2.45032		#00000008
ZFP58_gene_15597_9_	0.0262772	0.148	1	FALSE	5	1	-0.824463		0.0449899	0.215	1	FALSE	5	1	-0.629776		#00000008
ZFP58_gene_15598_7_	1	1	1	FALSE	6	0	-0.677969		1	1	1	FALSE	6	0	-0.677969		#00000008
ZFP58_gene_15601_4_	1	1	1	FALSE	5	0	-1.41467		1	1	1	FALSE	5	0	-1.17302		#00000008
ZFP58_gene_15602_1_	0.00715448	0.077	1	FALSE	5	2	0.0100875		0.00448486	0.044	0.947207	FALSE	5	2	-0.0742018		#00000008
ZFP58_gene_15606_	1	1	1	FALSE	5	0	-1.53399		1	1	1	FALSE	5	0	-0.894603		#00000008
ZFP58_gene_15664_	1	1	1	FALSE	5	0	-2.92299		0.0347144	0.179	1	FALSE	5	1	-1.7543		#00000008
ZFP60_gene_4263_1_	1	1	1	FALSE	5	0	-2.30944		1	1	1	FALSE	5	0	-2.7764		#00000008
ZFP60_gene_4264_3_	1	1	1	FALSE	6	0	-1.28338		1	1	1	FALSE	6	0	-3.17169		#00000008
ZFP62_gene_28025_2_	1	1	1	FALSE	6	0	-2.54436		1	1	1	FALSE	6	0	-3.07514		#00000008
ZFP64_gene_22659_1_	1	1	1	FALSE	5	0	-1.15721		1	1	1	FALSE	5	0	-1.44795		#00000008
ZFP64_gene_22659_2_	1	1	1	FALSE	5	0	-2.03508		0.0556224	0.24	1	FALSE	5	1	-1.63992		#00000008
ZFP69_gene_12083_3_	0.00121983	0.016	0.900353	FALSE	5	2	0.0847883		0.0624198	0.251	1	FALSE	5	1	0.6452		#00000008
ZFP69_gene_27987_4_	0.0424243	0.195	1	FALSE	5	1	-0.236801		1	1	1	FALSE	5	0	-1.52754		#00000008
ZFP809_gene_21988_	1	1	1	FALSE	6	0	-2.9335		1	1	1	FALSE	6	0	-2.9335		#00000008
ZFP809_gene_7981_	1	1	1	FALSE	5	0	0.0142567		0.0120211	0.091	1	FALSE	5	1	0.640202		#00000008
ZFP809_gene_8098_1_	1	1	1	FALSE	5	0	-1.30643		1	1	1	FALSE	5	0	-2.96005		#00000008
ZFP82_gene_11709_1_	1	1	1	FALSE	8	0	-0.992547		0.0140246	0.097	1	FALSE	8	1	-0.239728		#00000008
ZFP90_gene_27987_2_	1	1	1	FALSE	5	0	-1.73825		1	1	1	FALSE	5	0	-1.63295		#00000008
ZFP90_gene_7586_1_	1	1	1	FALSE	5	0	-2.60313		0.0219263	0.128	1	FALSE	5	1	-1.94332		#00000008
ZFP90_gene_7586_3_	1	1	1	FALSE	5	0	-2.11143		1	1	1	FALSE	5	0	-2.40787		#00000008
ZFP91_gene_11537_1_	1	1	1	FALSE	5	0	-3.36956		0.0558208	0.241	1	FALSE	5	1	-1.4692		#00000008
ZFP91_gene_11537_3_	1	1	1	FALSE	5	0	-2.69218		0.0179721	0.104	1	FALSE	5	1	-0.982919		#00000008
ZFPL1_gene_16639_2_	1	1	1	FALSE	5	0	-2.94271		1	1	1	FALSE	5	0	-1.74991		#00000008
ZFPM1_gene_28327_	0.0870571	0.269	1	FALSE	5	1	-0.426424		1	1	1	FALSE	5	0	-0.655988		#00000008
ZFR_gene_20649_	0.0310909	0.165	1	FALSE	5	1	-2.47775		1	1	1	FALSE	5	0	-1.76849		#00000008
ZFR2_gene_22962_	0.0530502	0.221	1	FALSE	5	1	-0.144219		1	1	1	FALSE	5	0	-1.44584		#00000008
ZFYVE1_gene_13993_	1	1	1	FALSE	6	0	-2.98247		1	1	1	FALSE	6	0	-1.07026		#00000008
ZFYVE16_gene_20997_	1	1	1	FALSE	5	0	-1.05215		1	1	1	FALSE	5	0	-2.62563		#00000008
ZFYVE19_gene_10690_	1	1	1	FALSE	5	0	-0.604877		0.0492879	0.221	1	FALSE	5	1	-1.83322		#00000008
ZFYVE21_gene_22836_1_	1	1	1	FALSE	5	0	-0.349262		1	1	1	FALSE	5	0	-0.0550396		#00000008
ZFYVE21_gene_22836_3_	0.00053132	0.012	0.900353	FALSE	5	2	-0.673679		0.00290128	0.031	0.869022	FALSE	5	2	-0.2533		#00000008
ZFYVE21_gene_6507_	1	1	1	FALSE	5	0	-1.47886		1	1	1	FALSE	5	0	0.28119		#00000008
ZFYVE26_gene_13944_	1	1	1	FALSE	5	0	-0.155912		1	1	1	FALSE	5	0	-2.71988		#00000008
ZFYVE27_gene_13211_	1	1	1	FALSE	5	0	-2.05952		1	1	1	FALSE	5	0	-1.79578		#00000008
ZFYVE9_gene_22502_	1	1	1	FALSE	5	0	-0.458238		1	1	1	FALSE	5	0	-0.924381		#00000008
ZGPAT_gene_3147_1_	0.0299139	0.16	1	FALSE	5	1	-0.0749222		1	1	1	FALSE	5	0	-2.64474		#00000008
ZGRF1_gene_29508_	1	1	1	FALSE	6	0	-1.53077		1	1	1	FALSE	6	0	-0.704701		#00000008
ZHX1_gene_20570_1_	1	1	1	FALSE	6	0	-3.19201		1	1	1	FALSE	6	0	-2.62226		#00000008
ZHX1-C8ORF76_gene_20570_3_	1	1	1	FALSE	5	0	-1.29738		1	1	1	FALSE	5	0	-2.47343		#00000008
ZHX2_gene_20580_	0.0293585	0.16	1	FALSE	5	1	0.479728		0.0462065	0.215	1	FALSE	5	1	0.996343		#00000008
ZHX3_gene_10080_	1	1	1	FALSE	5	0	-1.40959		1	1	1	FALSE	5	0	-1.00004		#00000008
ZKSCAN1_gene_25283_1_	0.00525014	0.063	1	FALSE	5	1	-1.13664		0.059365	0.246	1	FALSE	5	1	-0.601191		#00000008
ZKSCAN2_gene_19535_	1	1	1	FALSE	1	0	-1.32355		1	1	1	FALSE	1	0	-0.614295		#00000008
ZKSCAN3_gene_17179_	0.0923337	0.269	1	FALSE	5	1	-0.904478		1	1	1	FALSE	5	0	-1.51704		#00000008
ZKSCAN4_gene_17181_2_	1	1	1	FALSE	1	0	-0.0516633		1	1	1	FALSE	1	0	-3.13006		#00000008
ZKSCAN5_gene_21245_	1	1	1	FALSE	5	0	-2.83169		1	1	1	FALSE	5	0	-0.93865		#00000008
ZKSCAN7_gene_26069_	1	1	1	FALSE	5	0	-1.43686		1	1	1	FALSE	5	0	-0.935128		#00000008
ZKSCAN8_gene_17178_	0.00362352	0.048	1	FALSE	5	1	-1.63286		0.0783951	0.275	1	FALSE	5	1	0.22101		#00000008
ZMAT1_gene_13732_	0.0631736	0.244	1	FALSE	5	1	-0.547467		1	1	1	FALSE	5	0	-1.4751		#00000008
ZMAT2_gene_19722_	1	1	1	FALSE	5	0	-2.24101		1	1	1	FALSE	5	0	-2.24101		#00000008
ZMAT3_gene_18201_	1	1	1	FALSE	5	0	-0.952916		1	1	1	FALSE	5	0	-2.82751		#00000008
ZMAT5_gene_2236_	0.0323274	0.167	1	FALSE	5	1	0.428248		1	1	1	FALSE	5	0	-0.667329		#00000008
ZMIZ1_gene_8080_1_	0.0451486	0.206	1	FALSE	5	1	-0.278338		0.0835526	0.28	1	FALSE	5	1	-0.92559		#00000008
ZMIZ1_gene_8080_3_	0.0441832	0.201	1	FALSE	5	1	-1.04191		1	1	1	FALSE	5	0	-2.60782		#00000008
ZMIZ2_gene_4658_	1	1	1	FALSE	5	0	-1.83517		1	1	1	FALSE	5	0	-2.41984		#00000008
ZMPSTE24_gene_12086_	0.00107217	0.016	0.900353	FALSE	5	2	-0.0168713		0.000274576	0.004	0.493742	FALSE	5	2	0.0479214		#00000008
ZMYM2_gene_12860_	1	1	1	FALSE	5	0	-1.58812		1	1	1	FALSE	5	0	-3.08717		#00000008
ZMYM3_gene_3805_	1	1	1	FALSE	5	0	-2.02916		1	1	1	FALSE	5	0	-3.06928		#00000008
ZMYM3_gene_8479_2_	1	1	1	FALSE	5	0	-0.985822		1	1	1	FALSE	5	0	-2.27656		#00000008
ZMYM4_gene_12183_1_	0.0787786	0.264	1	FALSE	5	1	-2.68816		1	1	1	FALSE	5	0	-2.18802		#00000008
ZMYM4_gene_12183_2_	0.0110425	0.092	1	FALSE	5	1	-1.08688		0.0135023	0.096	1	FALSE	5	1	-2.11976		#00000008
ZMYM5_gene_12859_	1	1	1	FALSE	5	0	-0.0872785		1	1	1	FALSE	5	0	-1.02227		#00000008
ZMYM6_gene_12182_2_	1	1	1	FALSE	5	0	-1.96256		1	1	1	FALSE	5	0	-3.06359		#00000008
ZMYND10_gene_23231_1_	1	1	1	FALSE	5	0	-1.07492		0.0403613	0.201	1	FALSE	5	1	0		#00000008
ZMYND10_gene_23231_3_	0.036189	0.178	1	FALSE	5	1	-0.223428		0.0333126	0.176	1	FALSE	5	1	-0.514169		#00000008
ZMYND10_gene_23231_5_	0.0401299	0.19	1	FALSE	5	1	0		1	1	1	FALSE	5	0	0		#00000008
ZMYND11_gene_6669_	1	1	1	FALSE	5	0	-1.68754		1	1	1	FALSE	5	0	-0.3221		#00000008
ZMYND12_gene_12061_	0.0508219	0.215	1	FALSE	5	1	-0.300704		0.0666385	0.261	1	FALSE	5	1	-0.261682		#00000008
ZMYND15_gene_27633_	0.0400175	0.19	1	FALSE	5	1	-1.09805		1	1	1	FALSE	5	0	-2.38879		#00000008
ZMYND19_gene_22041_7_	0.000123238	0.003	0.504593	FALSE	5	3	1.76535		0.0391975	0.197	1	FALSE	5	1	-0.939625		#00000008
ZMYND8_gene_22713_	0.0407514	0.191	1	FALSE	5	1	0.0417195		0.0531362	0.235	1	FALSE	5	1	0.487945		#00000008
ZNF106_gene_10661_	1	1	1	FALSE	5	0	-0.871019		1	1	1	FALSE	5	0	-2.35055		#00000008
ZNF112_gene_24767_	0.0384305	0.186	1	FALSE	6	1	0.176376		1	1	1	FALSE	6	0	-1.89452		#00000008
ZNF112_gene_9610_1_	1	1	1	FALSE	8	0	-0.910102		1	1	1	FALSE	8	0	-1.39017		#00000008
ZNF12_gene_21197_	0.0405993	0.191	1	FALSE	5	1	-1.41003		1	1	1	FALSE	5	0	-1.92955		#00000008
ZNF131_gene_20741_	0.0225016	0.136	1	FALSE	5	1	-0.391687		0.0128939	0.093	1	FALSE	5	1	-0.391687		#00000008
ZNF133_gene_10351_	1	1	1	FALSE	5	0	-0.325459		1	1	1	FALSE	5	0	-2.49039		#00000008
ZNF14_gene_23096_7_	1	1	1	FALSE	5	0	-2.90716		1	1	1	FALSE	5	0	-0.0835946		#00000008
ZNF14_gene_6299_8_	1	1	1	FALSE	5	0	-1.0536		1	1	1	FALSE	5	0	-1.34434		#00000008
ZNF14_gene_6641_1_	1	1	1	FALSE	5	0	-2.16363		1	1	1	FALSE	5	0	-2.0194		#00000008
ZNF14_gene_6649_	1	1	1	FALSE	5	0	-1.08049		0.0653953	0.258	1	FALSE	5	1	-1.9562		#00000008
ZNF142_gene_651_1_	1	1	1	FALSE	5	0	-1.36902		0.0351508	0.18	1	FALSE	5	1	-0.798508		#00000008
ZNF143_gene_19371_	1	1	1	FALSE	5	0	-2.83578		0.039462	0.199	1	FALSE	5	1	-1.59037		#00000008
ZNF146_gene_11711_2_	1	1	1	FALSE	5	0	-2.89975		1	1	1	FALSE	5	0	-3.33578		#00000008
ZNF148_gene_15229_	1	1	1	FALSE	5	0	-0.752113		0.0493408	0.221	1	FALSE	5	1	-0.457891		#00000008
ZNF157_gene_7748_	1	1	1	FALSE	5	0	-2.37122		1	1	1	FALSE	5	0	0.0486534		#00000008
ZNF160_gene_8873_	1	1	1	FALSE	5	0	-2.35168		1	1	1	FALSE	5	0	-2.41984		#00000008
ZNF160_gene_9266_11_	1	1	1	FALSE	6	0	-0.829001		1	1	1	FALSE	6	0	-0.765585		#00000008
ZNF169_gene_18042_	1	1	1	FALSE	5	0	-0.873607		1	1	1	FALSE	5	0	-0.370959		#00000008
ZNF175_gene_5882_1_	1	1	1	FALSE	5	0	-1.68085		0.0664004	0.261	1	FALSE	5	1	-1.29268		#00000008
ZNF175_gene_5884_	1	1	1	FALSE	5	0	-0.2363		1	1	1	FALSE	5	0	-1.52704		#00000008
ZNF175_gene_5896_2_	0.0132907	0.099	1	FALSE	5	1	-2.30322		0.0239893	0.137	1	FALSE	5	1	-0.042224		#00000008
ZNF18_gene_27743_2_	1	1	1	FALSE	5	0	-0.21164		1	1	1	FALSE	5	0	-3.03647		#00000008
ZNF180_gene_24765_1_	1	1	1	FALSE	5	0	-1.13885		0.00511109	0.053	1	FALSE	5	2	-0.314109		#00000008
ZNF180_gene_24765_3_	1	1	1	FALSE	5	0	-1.07199		1	1	1	FALSE	5	0	-1.36273		#00000008
ZNF180_gene_24765_5_	1	1	1	FALSE	5	0	-1.60729		1	1	1	FALSE	5	0	-0.00566526		#00000008
ZNF180_gene_24765_7_	1	1	1	FALSE	5	0	-1.71502		1	1	1	FALSE	5	0	-2.88511		#00000008
ZNF182_gene_7757_1_	0.0531891	0.221	1	FALSE	5	1	-2.4022		1	1	1	FALSE	5	0	-0.0797867		#00000008
ZNF182_gene_7759_	1	1	1	FALSE	5	0	-1.87184		0.0178796	0.104	1	FALSE	5	1	-0.793928		#00000008
ZNF185_gene_14357_	1	1	1	FALSE	5	0	-1.12538		0.0179721	0.104	1	FALSE	5	1	-2.41612		#00000008
ZNF189_gene_23474_	1	1	1	FALSE	5	0	-3.54419		1	1	1	FALSE	5	0	-3.54419		#00000008
ZNF2_gene_10538_1_	1	1	1	FALSE	5	0	-2.60653		1	1	1	FALSE	5	0	-2.30745		#00000008
ZNF2_gene_10538_2_	1	1	1	FALSE	5	0	-1.20151		1	1	1	FALSE	5	0	-1.14514		#00000008
ZNF20_gene_23096_5_	1	1	1	FALSE	5	0	-2.21538		1	1	1	FALSE	5	0	-0.816236		#00000008
ZNF20_gene_6652_	1	1	1	FALSE	5	0	-1.19583		1	1	1	FALSE	5	0	-1.48657		#00000008
ZNF202_gene_8334_	1	1	1	FALSE	5	0	-0.764889		1	1	1	FALSE	5	0	-2.64059		#00000008
ZNF207_gene_27375_	1	1	1	FALSE	5	0	-1.07794		1	1	1	FALSE	5	0	-0.0736034		#00000008
ZNF208_gene_15597_8_	1	1	1	FALSE	5	0	-2.4004		1	1	1	FALSE	5	0	-2.4004		#00000008
ZNF208_gene_9649_	1	1	1	FALSE	7	0	-1.97315		0.0700239	0.265	1	FALSE	7	1	-1.63842		#00000008
ZNF212_gene_6402_6_	0.0745335	0.262	1	FALSE	5	1	-0.418989		1	1	1	FALSE	5	0	0.02265		#00000008
ZNF212_gene_6403_2_	1	1	1	FALSE	5	0	-2.58052		1	1	1	FALSE	5	0	-1.28889		#00000008
ZNF213_gene_18737_	1	1	1	FALSE	5	0	-1.11791		1	1	1	FALSE	5	0	-0.601296		#00000008
ZNF217_gene_22653_	1	1	1	FALSE	5	0	0.0161101		0.0315471	0.167	1	FALSE	5	1	0.588513		#00000008
ZNF219_gene_2354_	1	1	1	FALSE	5	0	-2.37956		1	1	1	FALSE	5	0	-1.08476		#00000008
ZNF226_gene_9612_	1	1	1	FALSE	6	0	-0.224518		1	1	1	FALSE	6	0	-1.50748		#00000008
ZNF227_gene_9611_	0.0590211	0.232	1	FALSE	7	1	-2.0417		1	1	1	FALSE	7	0	-2.87098		#00000008
ZNF227_gene_9635_4_	0.00644035	0.07	1	FALSE	5	1	-1.91118		1	1	1	FALSE	5	0	-1.20192		#00000008
ZNF235_gene_9609_1_	1	1	1	FALSE	6	0	-0.163521		1	1	1	FALSE	6	0	-0.21795		#00000008
ZNF235_gene_9609_3_	1	1	1	FALSE	6	0	-0.487486		1	1	1	FALSE	6	0	-0.63934		#00000008
ZNF236_gene_26163_1_	1	1	1	FALSE	5	0	-2.42271		1	1	1	FALSE	5	0	-2.67568		#00000008
ZNF236_gene_26163_2_	1	1	1	FALSE	5	0	-2.0367		1	1	1	FALSE	5	0	-0.0972134		#00000008
ZNF239_gene_20142_1_	1	1	1	FALSE	5	0	-1.27676		1	1	1	FALSE	5	0	-1.24679		#00000008
ZNF24_gene_19594_	1	1	1	FALSE	5	0	-1.3751		1	1	1	FALSE	5	0	-3.58177		#00000008
ZNF248_gene_20158_1_	0.0145999	0.106	1	FALSE	5	1	-1.11628		0.00751154	0.071	1	FALSE	5	1	-0.191289		#00000008
ZNF25_gene_20160_	0.0280625	0.154	1	FALSE	5	1	-0.479456		1	1	1	FALSE	5	0	-0.479456		#00000008
ZNF25_gene_8097_2_	1	1	1	FALSE	5	0	-2.0316		1	1	1	FALSE	5	0	-1.47441		#00000008
ZNF25_gene_8097_4_	1	1	1	FALSE	5	0	-3.67979		1	1	1	FALSE	5	0	-3.67979		#00000008
ZNF250_gene_26466_2_	1	1	1	FALSE	5	0	-1.12733		1	1	1	FALSE	5	0	-2.41807		#00000008
ZNF251_gene_26459_16_	1	1	1	FALSE	5	0	-1.89171		1	1	1	FALSE	5	0	-2.18245		#00000008
ZNF26_gene_29169_2_	1	1	1	FALSE	5	0	-2.04768		1	1	1	FALSE	5	0	-1.06434		#00000008
ZNF260_gene_11712_	1	1	1	FALSE	7	0	-0.794786		0.0255763	0.14	1	FALSE	7	1	-1.62586		#00000008
ZNF263_gene_2508_	1	1	1	FALSE	5	0	-1.0393		1	1	1	FALSE	5	0	-1.07924		#00000008
ZNF271_gene_19595_2_	1	1	1	FALSE	5	0	-2.09228		1	1	1	FALSE	5	0	-1.0255		#00000008
ZNF271_gene_19595_4_	1	1	1	FALSE	5	0	-2.01272		0.0473703	0.217	1	FALSE	5	1	-1.88905		#00000008
ZNF271_gene_9277_4_	1	1	1	FALSE	5	0	-1.85821		1	1	1	FALSE	5	0	-3.26443		#00000008
ZNF276_gene_28297_	1	1	1	FALSE	5	0	-2.09516		1	1	1	FALSE	5	0	-1.47562		#00000008
ZNF277_gene_29895_	1	1	1	FALSE	5	0	-0.548768		1	1	1	FALSE	5	0	-1.79348		#00000008
ZNF280B_gene_28471_	1	1	1	FALSE	5	0	-1.21939		1	1	1	FALSE	5	0	-0.461535		#00000008
ZNF280C_gene_26783_	1	1	1	FALSE	5	0	-0.657933		0.00835791	0.074	1	FALSE	5	1	1.16549		#00000008
ZNF280D_gene_5660_	1	1	1	FALSE	5	0	-0.130924		1	1	1	FALSE	5	0	-1.4595		#00000008
ZNF281_gene_1378_1_	1	1	1	FALSE	5	0	0.282758		1	1	1	FALSE	5	0	-0.704521		#00000008
ZNF282_gene_6403_1_	0.0739913	0.262	1	FALSE	5	1	-1.92645		1	1	1	FALSE	5	0	0.235832		#00000008
ZNF282_gene_6403_3_	0.0353889	0.176	1	FALSE	5	1	-0.603757		0.0446196	0.215	1	FALSE	5	1	0.315324		#00000008
ZNF282_gene_6403_4_	0.0700768	0.259	1	FALSE	5	1	-2.58302		1	1	1	FALSE	5	0	-0.742121		#00000008
ZNF283_gene_9269_2_	1	1	1	FALSE	5	0	-1.39026		0.0473042	0.217	1	FALSE	5	1	-0.914117		#00000008
ZNF286A_gene_27769_	1	1	1	FALSE	5	0	-2.89462		1	1	1	FALSE	5	0	-2.00906		#00000008
ZNF296_gene_8779_	1	1	1	FALSE	5	0	-1.70458		0.0312364	0.165	1	FALSE	5	1	-2.99842		#00000008
ZNF3_gene_21246_4_	1	1	1	FALSE	5	0	-1.88487		1	1	1	FALSE	5	0	-0.175611		#00000008
ZNF316_gene_21198_	1	1	1	FALSE	5	0	-2.3884		1	1	1	FALSE	5	0	-2.3884		#00000008
ZNF317_gene_6161_	0.00242009	0.034	1	FALSE	5	1	-1.23811		0.002379	0.03	0.869022	FALSE	5	2	0.838844		#00000008
ZNF318_gene_8576_	0.0280757	0.154	1	FALSE	5	1	-1.41035		0.0397397	0.199	1	FALSE	5	1	-0.00528524		#00000008
ZNF319_gene_7476_	1	1	1	FALSE	5	0	-0.301301		1	1	1	FALSE	5	0	-1.33271		#00000008
ZNF32_gene_20141_1_	1	1	1	FALSE	5	0	-1.63721		1	1	1	FALSE	5	0	-0.063169		#00000008
ZNF32_gene_20141_3_	0.0251266	0.147	1	FALSE	5	1	-0.338205		1	1	1	FALSE	5	0	-2.62895		#00000008
ZNF32_gene_20141_5_	0.0297552	0.16	1	FALSE	5	1	-0.536661		0.0414589	0.204	1	FALSE	5	1	-0.827401		#00000008
ZNF32_gene_20141_7_	1	1	1	FALSE	5	0	-1.46503		1	1	1	FALSE	5	0	0.202481		#00000008
ZNF322_gene_17121_13_	1	1	1	FALSE	5	0	-1.29802		1	1	1	FALSE	5	0	-1.36929		#00000008
ZNF324_gene_9990_	1	1	1	FALSE	5	0	-2.47029		1	1	1	FALSE	5	0	-1.89033		#00000008
ZNF326_gene_26642_	0.0577119	0.23	1	FALSE	5	1	0.231823		0.0647738	0.256	1	FALSE	5	1	-0.0589175		#00000008
ZNF329_gene_9979_	0.001296	0.017	0.906627	FALSE	5	1	-1.671		0.0028036	0.031	0.869022	FALSE	5	1	-1.97777		#00000008
ZNF330_gene_7726_	1	1	1	FALSE	5	0	-1.33989		1	1	1	FALSE	5	0	-0.424575		#00000008
ZNF331_gene_12983_	1	1	1	FALSE	5	0	-2.35656		1	1	1	FALSE	5	0	-1.01546		#00000008
ZNF331_gene_9652_	0.00239364	0.034	1	FALSE	5	1	-1.57152		0.0085695	0.075	1	FALSE	5	1	-1.05295		#00000008
ZNF334_gene_22723_	0.0080273	0.081	1	FALSE	5	1	0.424521		0.0401233	0.201	1	FALSE	5	1	0.717483		#00000008
ZNF335_gene_22736_	0.0343243	0.176	1	FALSE	5	1	-0.454448		0.0460478	0.215	1	FALSE	5	1	-0.789851		#00000008
ZNF341_gene_10195_	1	1	1	FALSE	6	0	-1.13987		1	1	1	FALSE	6	0	-2.75318		#00000008
ZNF346_gene_17938_	1	1	1	FALSE	5	0	-0.280994		1	1	1	FALSE	5	0	-1.1567		#00000008
ZNF35_gene_26076_1_	1	1	1	FALSE	5	0	-0.699426		1	1	1	FALSE	5	0	-1.77512		#00000008
ZNF35_gene_26076_3_	0.004883	0.06	1	FALSE	5	2	-2.49693		1	1	1	FALSE	5	0	-1.78767		#00000008
ZNF354A_gene_27979_	1	1	1	FALSE	5	0	-2.92719		0.0950051	0.286	1	FALSE	5	1	-2.47982		#00000008
ZNF354C_gene_27991_	0.0447518	0.203	1	FALSE	5	1	-0.819857		0.0394885	0.199	1	FALSE	5	1	-1.1106		#00000008
ZNF358_gene_29130_	1	1	1	FALSE	5	0	-0.817192		1	1	1	FALSE	5	0	-0.0777846		#00000008
ZNF362_gene_12201_	0.0142296	0.104	1	FALSE	5	1	0.410953		1	1	1	FALSE	5	0	-2.61246		#00000008
ZNF365_gene_30228_	0.0149702	0.11	1	FALSE	5	1	-1.48098		0.006361	0.066	1	FALSE	5	1	-1.28108		#00000008
ZNF366_gene_20914_	1	1	1	FALSE	7	0	0		1	1	1	FALSE	7	0	0		#00000008
ZNF367_gene_17809_1_	1	1	1	FALSE	5	0	-1.5957		1	1	1	FALSE	5	0	0.0993252		#00000008
ZNF367_gene_17809_3_	1	1	1	FALSE	5	0	-1.71401		1	1	1	FALSE	5	0	-1.37571		#00000008
ZNF382_gene_11710_6_	1	1	1	FALSE	5	0	-1.32894		1	1	1	FALSE	5	0	-0.421822		#00000008
ZNF383_gene_4329_	1	1	1	FALSE	5	0	-0.356171		0.0765172	0.274	1	FALSE	5	1	-0.238702		#00000008
ZNF384_gene_4028_	1	1	1	FALSE	5	0	-1.62944		1	1	1	FALSE	5	0	-0.0227461		#00000008
ZNF385A_gene_344_	0.054128	0.227	1	FALSE	5	1	-1.96994		0.050531	0.223	1	FALSE	5	1	-1.96994		#00000008
ZNF385B_gene_3307_1_	1	1	1	FALSE	5	0	-2.04767		1	1	1	FALSE	5	0	-0.6499		#00000008
ZNF385B_gene_3307_3_	1	1	1	FALSE	5	0	-2.87518		1	1	1	FALSE	5	0	-2.5815		#00000008
ZNF394_gene_21244_	1	1	1	FALSE	5	0	-1.97053		1	1	1	FALSE	5	0	-0.85619		#00000008
ZNF395_gene_12740_	1	1	1	FALSE	5	0	-1.64474		1	1	1	FALSE	5	0	-2.37477		#00000008
ZNF397_gene_19595_1_	1	1	1	FALSE	5	0	-1.21203		1	1	1	FALSE	5	0	-3.41941		#00000008
ZNF397_gene_19595_3_	1	1	1	FALSE	5	0	-1.37575		1	1	1	FALSE	5	0	-0.0815323		#00000008
ZNF398_gene_6403_5_	0.0052654	0.063	1	FALSE	5	2	-0.793367		0.00509597	0.053	1	FALSE	5	2	0.45998		#00000008
ZNF407_gene_26183_	0.0526733	0.221	1	FALSE	5	1	0.288452		1	1	1	FALSE	5	0	1.08517		#00000008
ZNF408_gene_10981_1_	1	1	1	FALSE	5	0	-2.24426		1	1	1	FALSE	5	0	-2.11538		#00000008
ZNF410_gene_14007_1_	1	1	1	FALSE	5	0	-2.15398		1	1	1	FALSE	5	0	-2.2533		#00000008
ZNF410_gene_14007_3_	1	1	1	FALSE	5	0	-1.38673		1	1	1	FALSE	5	0	-1.37676		#00000008
ZNF414_gene_1800_5_	1	1	1	FALSE	5	0	-3.80163		1	1	1	FALSE	5	0	-1.0038		#00000008
ZNF419_gene_8666_	1	1	1	FALSE	7	0	-1.2798		0.0114128	0.088	1	FALSE	7	1	0.0144185		#00000008
ZNF420_gene_12976_1_	1	1	1	FALSE	5	0	-2.02501		1	1	1	FALSE	5	0	-1.31575		#00000008
ZNF420_gene_12976_6_	1	1	1	FALSE	5	0	-3.54842		1	1	1	FALSE	5	0	-0.555452		#00000008
ZNF420_gene_12977_1_	0.00793472	0.08	1	FALSE	5	1	-0.0212742		0.036341	0.187	1	FALSE	5	1	0.810118		#00000008
ZNF420_gene_12980_	1	1	1	FALSE	5	0	-0.38851		0.0116905	0.089	1	FALSE	5	1	-0.582833		#00000008
ZNF420_gene_1787_	1	1	1	FALSE	5	0	-1.64597		1	1	1	FALSE	5	0	-1.67453		#00000008
ZNF420_gene_21127_1_	1	1	1	FALSE	5	0	-2.13243		1	1	1	FALSE	5	0	-2.42317		#00000008
ZNF420_gene_21333_	0.0526072	0.22	1	FALSE	5	1	-2.39303		0.00219407	0.029	0.869022	FALSE	5	2	-0.0755966		#00000008
ZNF420_gene_23096_22_	0.0914345	0.269	1	FALSE	5	1	0.53893		1	1	1	FALSE	5	0	-1.02763		#00000008
ZNF420_gene_3951_	1	1	1	FALSE	5	0	-1.63782		1	1	1	FALSE	5	0	-0.831012		#00000008
ZNF420_gene_4328_3_	1	1	1	FALSE	5	0	-1.39568		1	1	1	FALSE	5	0	-1.10146		#00000008
ZNF420_gene_4328_6_	1	1	1	FALSE	5	0	-1.94196		1	1	1	FALSE	5	0	-1.70805		#00000008
ZNF420_gene_4328_7_	1	1	1	FALSE	5	0	-1.98989		1	1	1	FALSE	5	0	-0.695667		#00000008
ZNF420_gene_6186_2_	1	1	1	FALSE	5	0	-1.02295		1	1	1	FALSE	5	0	-0.94551		#00000008
ZNF420_gene_6565_	1	1	1	FALSE	5	0	-2.26934		1	1	1	FALSE	5	0	-0.404254		#00000008
ZNF420_gene_6654_6_	1	1	1	FALSE	5	0	-1.44881		1	1	1	FALSE	5	0	-2.68577		#00000008
ZNF420_gene_8097_1_	1	1	1	FALSE	5	0	-1.56574		1	1	1	FALSE	5	0	-1.85649		#00000008
ZNF420_gene_8097_3_	1	1	1	FALSE	5	0	-2.78662		1	1	1	FALSE	5	0	-2.78662		#00000008
ZNF420_gene_8880_	1	1	1	FALSE	6	0	-2.58571		1	1	1	FALSE	6	0	-1.14747		#00000008
ZNF420_gene_8881_5_	0.0592195	0.232	1	FALSE	5	1	-2.87098		0.0687808	0.263	1	FALSE	5	1	-1.65973		#00000008
ZNF420_gene_8881_6_	0.0377032	0.183	1	FALSE	5	1	-1.94511		1	1	1	FALSE	5	0	-1.98722		#00000008
ZNF420_gene_9192_	1	1	1	FALSE	5	0	-2.01119		1	1	1	FALSE	5	0	-2.98108		#00000008
ZNF420_gene_9260_1_	1	1	1	FALSE	5	0	-2.23574		1	1	1	FALSE	5	0	-0.136609		#00000008
ZNF420_gene_9260_10_	1	1	1	FALSE	5	0	0.368858		1	1	1	FALSE	5	0	-1.1479		#00000008
ZNF420_gene_9260_5_	1	1	1	FALSE	5	0	-1.16895		0.00152094	0.021	0.869022	FALSE	5	2	0.759576		#00000008
ZNF420_gene_9262_3_	1	1	1	FALSE	5	0	-3.23118		1	1	1	FALSE	5	0	-2.29696		#00000008
ZNF420_gene_9263_	1	1	1	FALSE	5	0	-2.19666		1	1	1	FALSE	5	0	-1.23554		#00000008
ZNF420_gene_9264_	1	1	1	FALSE	5	0	-2.59134		1	1	1	FALSE	5	0	-2.52507		#00000008
ZNF420_gene_9265_	1	1	1	FALSE	5	0	-2.03075		1	1	1	FALSE	5	0	-0.54897		#00000008
ZNF420_gene_9267_1_	1	1	1	FALSE	6	0	-1.11593		1	1	1	FALSE	6	0	-1.51225		#00000008
ZNF420_gene_9277_1_	0.00435087	0.06	1	FALSE	6	1	-1.42986		0.00327594	0.033	0.876776	FALSE	6	2	-1.29333		#00000008
ZNF420_gene_9285_	1	1	1	FALSE	5	0	-0.748256		0.0037734	0.038	0.906858	FALSE	5	2	0.401845		#00000008
ZNF420_gene_9636_5_	0.062962	0.243	1	FALSE	5	1	-0.596081		1	1	1	FALSE	5	0	-1.47005		#00000008
ZNF420_gene_9641_	1	1	1	FALSE	5	0	-1.79102		1	1	1	FALSE	5	0	-1.42719		#00000008
ZNF420_gene_9643_	0.0437865	0.2	1	FALSE	5	1	-0.353605		1	1	1	FALSE	5	0	-1.78033		#00000008
ZNF420_gene_9644_2_	0.0420805	0.194	1	FALSE	5	1	-1.30353		1	1	1	FALSE	5	0	-1.20906		#00000008
ZNF420_gene_9645_3_	1	1	1	FALSE	5	0	-0.460558		1	1	1	FALSE	5	0	-0.906306		#00000008
ZNF420_gene_9647_	1	1	1	FALSE	5	0	-0.382334		0.0319637	0.17	1	FALSE	5	1	-0.673075		#00000008
ZNF420_gene_9651_	1	1	1	FALSE	5	0	-2.52773		1	1	1	FALSE	5	0	-2.52773		#00000008
ZNF420_gene_9653_	1	1	1	FALSE	7	0	-0.96572		1	1	1	FALSE	7	0	-1.64857		#00000008
ZNF423_gene_7350_1_	1	1	1	FALSE	5	0	-1.00575		1	1	1	FALSE	5	0	-1.05973		#00000008
ZNF423_gene_7350_3_	1	1	1	FALSE	5	0	-0.229367		1	1	1	FALSE	5	0	-0.350182		#00000008
ZNF426_gene_6180_1_	0.0779454	0.264	1	FALSE	5	1	-1.19524		1	1	1	FALSE	5	0	-1.50188		#00000008
ZNF426_gene_6180_3_	0.00490891	0.06	1	FALSE	5	2	-0.164188		0.041816	0.206	1	FALSE	5	1	-2.03989		#00000008
ZNF426_gene_6180_5_	1	1	1	FALSE	5	0	-2.06962		1	1	1	FALSE	5	0	-1.19686		#00000008
ZNF426_gene_6180_7_	0.0229578	0.138	1	FALSE	5	1	-0.872661		0.0163852	0.101	1	FALSE	5	1	0.916625		#00000008
ZNF426_gene_6181_	1	1	1	FALSE	5	0	-0.687071		0.0334845	0.176	1	FALSE	5	1	-1.56277		#00000008
ZNF426_gene_6185_1_	1	1	1	FALSE	5	0	-1.53216		1	1	1	FALSE	5	0	-1.63758		#00000008
ZNF426_gene_6185_3_	1	1	1	FALSE	5	0	-0.468499		0.0703149	0.265	1	FALSE	5	1	0.0804179		#00000008
ZNF426_gene_6186_1_	1	1	1	FALSE	5	0	-1.04875		1	1	1	FALSE	5	0	-1.23287		#00000008
ZNF426_gene_6186_3_	1	1	1	FALSE	5	0	-1.85375		0.00931008	0.08	1	FALSE	5	1	-1.49222		#00000008
ZNF428_gene_9619_	1	1	1	FALSE	5	0	-3.52623		1	1	1	FALSE	5	0	-1.71328		#00000008
ZNF431_gene_11723_3_	1	1	1	FALSE	5	0	-0.464176		0.00187121	0.025	0.869022	FALSE	5	2	1.22607		#00000008
ZNF431_gene_13759_1_	1	1	1	FALSE	2	0	-2.48985		1	1	1	FALSE	2	0	-1.34824		#00000008
ZNF431_gene_16331_1_	1	1	1	FALSE	5	0	-0.816171		0.0571961	0.242	1	FALSE	5	1	-0.345677		#00000008
ZNF431_gene_17788_1_	1	1	1	FALSE	6	0	-0.678065		1	1	1	FALSE	6	0	-1.40857		#00000008
ZNF431_gene_17788_5_	1	1	1	FALSE	6	0	-1.64176		1	1	1	FALSE	6	0	-1.5707		#00000008
ZNF431_gene_18284_2_	1	1	1	FALSE	5	0	-1.70342		1	1	1	FALSE	5	0	-1.99416		#00000008
ZNF431_gene_19156_	1	1	1	FALSE	6	0	-0.792576		1	1	1	FALSE	6	0	-0.853439		#00000008
ZNF431_gene_22932_3_	1	1	1	FALSE	5	0	-2.49505		0.0217147	0.127	1	FALSE	5	1	-2.72365		#00000008
ZNF431_gene_22932_5_	1	1	1	FALSE	5	0	-0.775398		1	1	1	FALSE	5	0	-0.904733		#00000008
ZNF431_gene_2597_	1	1	1	FALSE	5	0	-2.38188		1	1	1	FALSE	5	0	-1.03919		#00000008
ZNF431_gene_26682_4_	0.058188	0.231	1	FALSE	5	1	-3.19041		1	1	1	FALSE	5	0	-3.19041		#00000008
ZNF431_gene_28677_6_	0.0327836	0.171	1	FALSE	5	1	0.808835		0.0299668	0.162	1	FALSE	5	1	0.5457		#00000008
ZNF431_gene_28998_	1	1	1	FALSE	5	0	-0.397744		1	1	1	FALSE	5	0	-0.273446		#00000008
ZNF431_gene_29772_	1	1	1	FALSE	5	0	-1.86234		1	1	1	FALSE	5	0	-2.04276		#00000008
ZNF431_gene_29885_	0.000479608	0.011	0.900353	FALSE	10	3	-1.65854		1	1	1	FALSE	10	0	-1.45177		#00000008
ZNF431_gene_3169_	1	1	1	FALSE	1	0	-1.42842		1	1	1	FALSE	1	0	0.0881914		#00000008
ZNF431_gene_3635_	1	1	1	FALSE	2	0	-2.7425		1	1	1	FALSE	2	0	-2.81787		#00000008
ZNF431_gene_3738_	1	1	1	FALSE	5	0	-3.44762		1	1	1	FALSE	5	0	-0.828874		#00000008
ZNF431_gene_4896_2_	1	1	1	FALSE	7	0	-2.39002		1	1	1	FALSE	7	0	-2.25084		#00000008
ZNF431_gene_5143_	1	1	1	FALSE	5	0	-2.08901		1	1	1	FALSE	5	0	-1.5724		#00000008
ZNF431_gene_5145_3_	1	1	1	FALSE	5	0	-3.51303		1	1	1	FALSE	5	0	-1.48605		#00000008
ZNF431_gene_5906_	1	1	1	FALSE	6	0	-1.20613		1	1	1	FALSE	6	0	-2.4592		#00000008
ZNF431_gene_6302_5_	1	1	1	FALSE	5	0	-1.67487		1	1	1	FALSE	5	0	-3.00702		#00000008
ZNF431_gene_6304_2_	1	1	1	FALSE	5	0	-1.19464		0.0796911	0.276	1	FALSE	5	1	0.357935		#00000008
ZNF431_gene_6309_	0.0329423	0.171	1	FALSE	5	1	0.137279		0.0101961	0.084	1	FALSE	5	1	-0.699845		#00000008
ZNF431_gene_6634_3_	1	1	1	FALSE	5	0	-3.21168		1	1	1	FALSE	5	0	-1.07565		#00000008
ZNF431_gene_6634_6_	1	1	1	FALSE	5	0	-0.403211		1	1	1	FALSE	5	0	-0.438844		#00000008
ZNF431_gene_7119_	1	1	1	FALSE	5	0	-1.80008		1	1	1	FALSE	5	0	-0.96184		#00000008
ZNF431_gene_8067_	1	1	1	FALSE	7	0	-1.93453		1	1	1	FALSE	7	0	-1.22527		#00000008
ZNF431_gene_8850_2_	1	1	1	FALSE	5	0	-2.50182		1	1	1	FALSE	5	0	-1.24679		#00000008
ZNF431_gene_8853_	1	1	1	FALSE	5	0	-1.75182		1	1	1	FALSE	5	0	-0.627519		#00000008
ZNF436_gene_12405_	1	1	1	FALSE	5	0	-1.59653		1	1	1	FALSE	5	0	-1.55302		#00000008
ZNF436_gene_9280_	1	1	1	FALSE	5	0	-1.57405		1	1	1	FALSE	5	0	-1.77055		#00000008
ZNF438_gene_6890_	1	1	1	FALSE	5	0	-3.23445		0.0210402	0.122	1	FALSE	5	1	-2.48043		#00000008
ZNF440_gene_9275_	1	1	1	FALSE	2	0	-0.0212394		0.0387347	0.196	1	FALSE	2	1	-0.104461		#00000008
ZNF444_gene_8640_	1	1	1	FALSE	5	0	-1.08988		0.0313951	0.166	1	FALSE	5	1	-0.380618		#00000008
ZNF445_gene_26067_2_	0.0442625	0.201	1	FALSE	5	1	-2.22007		0.0604361	0.247	1	FALSE	5	1	-1.40714		#00000008
ZNF446_gene_9991_	1	1	1	FALSE	6	0	-1.64347		1	1	1	FALSE	6	0	-2.77981		#00000008
ZNF449_gene_25077_	0.0237645	0.142	1	FALSE	5	1	0.996539		0.0266739	0.144	1	FALSE	5	1	-0.409678		#00000008
ZNF45_gene_9613_	1	1	1	FALSE	5	0	-1.17658		1	1	1	FALSE	5	0	-2.36233		#00000008
ZNF451_gene_1938_1_	0.064668	0.247	1	FALSE	5	1	-1.15537		0.0292659	0.161	1	FALSE	5	1	-2.09192		#00000008
ZNF451_gene_1938_2_	1	1	1	FALSE	5	0	-1.55311		1	1	1	FALSE	5	0	-0.621196		#00000008
ZNF462_gene_23423_	0.00790827	0.08	1	FALSE	5	1	-3.43168		0.0346218	0.179	1	FALSE	5	1	-1.19886		#00000008
ZNF469_gene_28329_1_	1	1	1	FALSE	5	0	-0.665929		1	1	1	FALSE	5	0	-1.44334		#00000008
ZNF473_gene_5840_	1	1	1	FALSE	5	0	-2.52349		0.00610312	0.065	1	FALSE	5	1	-1.37617		#00000008
ZNF48_gene_2663_3_	1	1	1	FALSE	5	0	-1.42498		1	1	1	FALSE	5	0	-2.76437		#00000008
ZNF48_gene_2663_5_	1	1	1	FALSE	5	0	-2.95685		1	1	1	FALSE	5	0	-2.62765		#00000008
ZNF480_gene_12977_3_	1	1	1	FALSE	5	0	-2.38033		1	1	1	FALSE	5	0	-1.34989		#00000008
ZNF483_gene_23385_	1	1	1	FALSE	5	0	-1.01991		1	1	1	FALSE	5	0	-0.766482		#00000008
ZNF496_gene_27838_1_	1	1	1	FALSE	5	0	-1.76708		1	1	1	FALSE	5	0	-2.59867		#00000008
ZNF496_gene_27838_3_	1	1	1	FALSE	5	0	-0.298558		1	1	1	FALSE	5	0	-1.40272		#00000008
ZNF507_gene_4142_	0.0209477	0.128	1	FALSE	5	1	-2.03612		0.0338945	0.177	1	FALSE	5	1	-2.17166		#00000008
ZNF511_gene_16873_1_	1	1	1	FALSE	6	0	-1.79627		1	1	1	FALSE	6	0	-3.37321		#00000008
ZNF511_gene_16873_3_	1	1	1	FALSE	5	0	-2.84591		0.059193	0.246	1	FALSE	5	1	-2.2691		#00000008
ZNF512_gene_24578_	1	1	1	FALSE	5	0	-2.96596		1	1	1	FALSE	5	0	-2.86268		#00000008
ZNF512_gene_9731_2_	1	1	1	FALSE	5	0	-0.919775		0.0262772	0.144	1	FALSE	5	1	-2.21052		#00000008
ZNF512B_gene_3154_2_	1	1	1	FALSE	5	0	-0.337516		1	1	1	FALSE	5	0	0.612752		#00000008
ZNF512B_gene_3154_4_	1	1	1	FALSE	5	0	-0.771603		1	1	1	FALSE	5	0	0.259585		#00000008
ZNF513_gene_9742_	1	1	1	FALSE	5	0	-1.22308		1	1	1	FALSE	5	0	-2.35956		#00000008
ZNF516_gene_26171_	1	1	1	FALSE	5	0	-0.569904		1	1	1	FALSE	5	0	-1.71802		#00000008
ZNF518A_gene_13238_	1	1	1	FALSE	5	0	-0.600366		1	1	1	FALSE	5	0	-3.03322		#00000008
ZNF519_gene_8681_	1	1	1	FALSE	5	0	-3.25364		1	1	1	FALSE	5	0	-2.06614		#00000008
ZNF524_gene_8001_	1	1	1	FALSE	5	0	-1.79036		1	1	1	FALSE	5	0	-2.09362		#00000008
ZNF524_gene_8002_	0.00427482	0.059	1	FALSE	5	2	0.024678		0.039224	0.197	1	FALSE	5	1	0.459056		#00000008
ZNF532_gene_24685_1_	1	1	1	FALSE	5	0	-0.248163		1	1	1	FALSE	5	0	-0.583957		#00000008
ZNF532_gene_24685_2_	1	1	1	FALSE	5	0	-1.33989		1	1	1	FALSE	5	0	-0.641256		#00000008
ZNF551_gene_13533_	1	1	1	FALSE	5	0	-3.42514		1	1	1	FALSE	5	0	-0.696424		#00000008
ZNF551_gene_8667_	1	1	1	FALSE	6	0	-0.540441		0.031805	0.168	1	FALSE	6	1	-1.02585		#00000008
ZNF558_gene_6129_	0.0653953	0.249	1	FALSE	7	1	-0.699422		1	1	1	FALSE	7	0	-2.20904		#00000008
ZNF558_gene_6130_	1	1	1	FALSE	6	0	-1.61548		1	1	1	FALSE	6	0	-0.346808		#00000008
ZNF56_gene_9636_2_	1	1	1	FALSE	5	0	-1.43013		1	1	1	FALSE	5	0	-1.07064		#00000008
ZNF566_gene_11709_3_	1	1	1	FALSE	5	0	-3.14266		1	1	1	FALSE	5	0	-2.27328		#00000008
ZNF568_gene_13778_	1	1	1	FALSE	5	0	-2.20217		1	1	1	FALSE	5	0	-2.42839		#00000008
ZNF569_gene_4333_	0.0527924	0.221	1	FALSE	5	1	-1.86992		1	1	1	FALSE	5	0	-1.05007		#00000008
ZNF570_gene_4334_	1	1	1	FALSE	5	0	-2.9701		1	1	1	FALSE	5	0	-1.88829		#00000008
ZNF574_gene_4193_	1	1	1	FALSE	5	0	0		0.0226801	0.133	1	FALSE	5	1	1.33216		#00000008
ZNF582_gene_11708_	0.0537445	0.224	1	FALSE	5	1	-1.47171		0.0360633	0.187	1	FALSE	5	1	-0.762454		#00000008
ZNF582_gene_8643_	1	1	1	FALSE	5	0	-2.9487		1	1	1	FALSE	5	0	-1.72087		#00000008
ZNF583_gene_8642_1_	1	1	1	FALSE	6	0	-1.20415		1	1	1	FALSE	6	0	-1.77851		#00000008
ZNF585A_gene_12988_	1	1	1	FALSE	5	0	-1.3647		1	1	1	FALSE	5	0	-2.06759		#00000008
ZNF592_gene_16515_	0.00469471	0.06	1	FALSE	5	1	-1.41467		0.0133568	0.095	1	FALSE	5	1	-0.705406		#00000008
ZNF593_gene_12337_	1	1	1	FALSE	5	0	-2.04057		1	1	1	FALSE	5	0	-2.59319		#00000008
ZNF597_gene_2500_	1	1	1	FALSE	5	0	-1.56262		1	1	1	FALSE	5	0	-3.17119		#00000008
ZNF598_gene_18792_	1	1	1	FALSE	5	0	-0.739052		1	1	1	FALSE	5	0	-1.50512		#00000008
ZNF599_gene_9600_3_	0.0173109	0.12	1	FALSE	5	1	-0.0529672		1	1	1	FALSE	5	0	0.749402		#00000008
ZNF605_gene_29171_	1	1	1	FALSE	5	0	-2.35796		1	1	1	FALSE	5	0	-2.23122		#00000008
ZNF606_gene_9976_1_	1	1	1	FALSE	6	0	-1.37796		1	1	1	FALSE	6	0	-1.00271		#00000008
ZNF608_gene_19955_	1	1	1	FALSE	5	0	-2.46781		1	1	1	FALSE	5	0	-1.42992		#00000008
ZNF609_gene_5723_	1	1	1	FALSE	5	0	-2.18651		1	1	1	FALSE	5	0	-2.76226		#00000008
ZNF613_gene_8855_	1	1	1	FALSE	1	0	-2.18875		1	1	1	FALSE	1	0	-3.47949		#00000008
ZNF623_gene_26425_2_	0.0264226	0.148	1	FALSE	5	1	-1.43914		0.023262	0.133	1	FALSE	5	1	-1.72988		#00000008
ZNF627_gene_23100_	0.0290808	0.159	1	FALSE	5	1	-3.03311		0.0045828	0.046	0.972138	FALSE	5	2	-0.279445		#00000008
ZNF627_gene_28677_5_	1	1	1	FALSE	5	0	-2.76002		1	1	1	FALSE	5	0	-2.76002		#00000008
ZNF627_gene_28778_	1	1	1	FALSE	5	0	-0.318018		0.0815293	0.278	1	FALSE	5	1	0.601938		#00000008
ZNF629_gene_2660_	0.015724	0.114	1	FALSE	5	1	-0.96914		0.0291469	0.161	1	FALSE	5	1	-1.25988		#00000008
ZNF638_gene_6432_1_	1	1	1	FALSE	5	0	-0.855788		1	1	1	FALSE	5	0	-2.26073		#00000008
ZNF638_gene_6432_3_	1	1	1	FALSE	5	0	-1.86113		1	1	1	FALSE	5	0	-2.30346		#00000008
ZNF639_gene_18199_1_	0.0347409	0.176	1	FALSE	6	1	0.521235		1	1	1	FALSE	6	0	-0.822916		#00000008
ZNF644_gene_26648_1_	0.0236587	0.142	1	FALSE	5	1	0.84311		0.0379544	0.196	1	FALSE	5	1	-1.71858		#00000008
ZNF644_gene_26648_3_	1	1	1	FALSE	5	0	-3.05137		1	1	1	FALSE	5	0	-0.315712		#00000008
ZNF644_gene_26648_4_	1	1	1	FALSE	5	0	-1.88404		0.0620562	0.25	1	FALSE	5	1	-2.14108		#00000008
ZNF646_gene_2647_	1	1	1	FALSE	5	0	-0.414937		1	1	1	FALSE	5	0	-1.14706		#00000008
ZNF652_gene_4811_	0.0124972	0.095	1	FALSE	5	1	0.502189		0.019202	0.111	1	FALSE	5	1	-1.79529		#00000008
ZNF653_gene_6238_8_	1	1	1	FALSE	5	0	-1.22352		1	1	1	FALSE	5	0	-0.929302		#00000008
ZNF654_gene_14939_	0.0647209	0.248	1	FALSE	5	1	-1.98584		1	1	1	FALSE	5	0	-2.65141		#00000008
ZNF655_gene_21246_1_	1	1	1	FALSE	5	0	-1.12865		1	1	1	FALSE	5	0	-2.73616		#00000008
ZNF655_gene_21246_3_	1	1	1	FALSE	5	0	-1.72303		1	1	1	FALSE	5	0	-0.762687		#00000008
ZNF655_gene_21246_5_	0.00255204	0.037	1	FALSE	5	2	-0.0486226		0.000779359	0.009	0.65911	FALSE	5	2	1.18303		#00000008
ZNF66_gene_9279_11_	1	1	1	FALSE	5	0	-2.07645		1	1	1	FALSE	5	0	-2.07645		#00000008
ZNF660_gene_26071_	1	1	1	FALSE	5	0	-0.110484		0.0675377	0.263	1	FALSE	5	1	-0.768037		#00000008
ZNF664_gene_21811_2_	0.0112409	0.093	1	FALSE	5	1	-1.19279		0.0464314	0.215	1	FALSE	5	1	-0.478934		#00000008
ZNF665_gene_15601_2_	1	1	1	FALSE	5	0	-1.49693		1	1	1	FALSE	5	0	-0.828537		#00000008
ZNF665_gene_6566_	0.0266739	0.149	1	FALSE	5	1	-0.410034		0.0376767	0.195	1	FALSE	5	1	-0.507164		#00000008
ZNF665_gene_8881_2_	1	1	1	FALSE	5	0	-2.0643		0.0014511	0.02	0.869022	FALSE	5	2	0.477984		#00000008
ZNF665_gene_8881_4_	1	1	1	FALSE	5	0	-1.07794		1	1	1	FALSE	5	0	-1.33422		#00000008
ZNF665_gene_8881_7_	1	1	1	FALSE	5	0	-2.86193		1	1	1	FALSE	5	0	-1.43884		#00000008
ZNF665_gene_9260_9_	1	1	1	FALSE	5	0	-2.507		1	1	1	FALSE	5	0	-2.20565		#00000008
ZNF667_gene_8641_	1	1	1	FALSE	5	0	-1.96994		1	1	1	FALSE	5	0	-1.02846		#00000008
ZNF668_gene_2646_2_	0.0347805	0.176	1	FALSE	5	1	-0.695492		1	1	1	FALSE	5	0	-3.39704		#00000008
ZNF672_gene_27886_	0.0353492	0.176	1	FALSE	5	1	-0.163039		0.0269516	0.145	1	FALSE	5	1	-3.74422		#00000008
ZNF678_gene_9646_2_	1	1	1	FALSE	5	0	-0.0725649		0.0199162	0.112	1	FALSE	5	1	-0.599569		#00000008
ZNF687_gene_25717_	1	1	1	FALSE	5	0	-1.90714		1	1	1	FALSE	5	0	-2.79855		#00000008
ZNF688_gene_2659_	1	1	1	FALSE	5	0	-0.946933		1	1	1	FALSE	5	0	-1.48083		#00000008
ZNF689_gene_2661_	1	1	1	FALSE	5	0	0.352084		1	1	1	FALSE	5	0	-0.675622		#00000008
ZNF691_gene_12050_	0.0564291	0.23	1	FALSE	5	1	0.428248		0.000982331	0.012	0.723118	FALSE	5	2	1.04049		#00000008
ZNF692_gene_27885_1_	1	1	1	FALSE	5	0	-2.16516		1	1	1	FALSE	5	0	-3.00372		#00000008
ZNF692_gene_27885_3_	1	1	1	FALSE	5	0	-2.44939		1	1	1	FALSE	5	0	-0.993607		#00000008
ZNF692_gene_27885_5_	1	1	1	FALSE	5	0	-1.71626		1	1	1	FALSE	5	0	-2.16019		#00000008
ZNF692_gene_27885_7_	1	1	1	FALSE	5	0	-1.1526		1	1	1	FALSE	5	0	-2.56927		#00000008
ZNF697_gene_25826_1_	0.0341061	0.175	1	FALSE	5	1	-1.65476		1	1	1	FALSE	5	0	-0.256405		#00000008
ZNF697_gene_25826_3_	1	1	1	FALSE	5	0	-0.925125		1	1	1	FALSE	5	0	-1.97351		#00000008
ZNF7_gene_26464_	1	1	1	FALSE	5	0	0.541825		1	1	1	FALSE	5	0	-0.393835		#00000008
ZNF703_gene_30413_	1	1	1	FALSE	5	0	-1.0049		1	1	1	FALSE	5	0	-0.29564		#00000008
ZNF706_gene_19106_	0.0834204	0.268	1	FALSE	5	1	-2.64484		1	1	1	FALSE	5	0	-2.47548		#00000008
ZNF707_gene_26425_1_	0.0475687	0.209	1	FALSE	5	1	-0.439633		0.0481902	0.219	1	FALSE	5	1	-1.14541		#00000008
ZNF707_gene_26425_3_	1	1	1	FALSE	6	0	-3.36277		1	1	1	FALSE	6	0	-2.76778		#00000008
ZNF708_gene_15597_14_	1	1	1	FALSE	5	0	-0.956827		1	1	1	FALSE	5	0	0.274566		#00000008
ZNF708_gene_15597_16_	0.00503855	0.062	1	FALSE	5	1	-0.645284		0.00602611	0.064	1	FALSE	5	2	-2.99291		#00000008
ZNF709_gene_22932_9_	0.0320563	0.167	1	FALSE	5	1	-0.730306		1	1	1	FALSE	5	0	-1.98196		#00000008
ZNF709_gene_23094_1_	1	1	1	FALSE	5	0	-0.959393		1	1	1	FALSE	5	0	-3.41941		#00000008
ZNF709_gene_23095_	1	1	1	FALSE	5	0	-2.6687		1	1	1	FALSE	5	0	-1.45315		#00000008
ZNF709_gene_23096_11_	1	1	1	FALSE	5	0	-1.90612		1	1	1	FALSE	5	0	-3.3712		#00000008
ZNF709_gene_23096_21_	0.0649722	0.249	1	FALSE	5	1	-0.345628		0.0719547	0.269	1	FALSE	5	1	-1.42619		#00000008
ZNF709_gene_23096_4_	1	1	1	FALSE	5	0	-1.26643		0.0749302	0.272	1	FALSE	5	1	-0.0911566		#00000008
ZNF709_gene_23096_8_	0.00712803	0.077	1	FALSE	5	1	-1.20017		0.0107912	0.087	1	FALSE	5	1	-1.04636		#00000008
ZNF709_gene_27839_	1	1	1	FALSE	5	0	-1.08107		0.0306809	0.163	1	FALSE	5	1	-2.07652		#00000008
ZNF709_gene_28677_3_	1	1	1	FALSE	5	0	-1.82761		1	1	1	FALSE	5	0	-2.67025		#00000008
ZNF709_gene_28780_1_	1	1	1	FALSE	5	0	-0.715773		1	1	1	FALSE	5	0	-1.00651		#00000008
ZNF709_gene_29009_	1	1	1	FALSE	5	0	-1.69943		1	1	1	FALSE	5	0	-2.18313		#00000008
ZNF709_gene_6299_7_	1	1	1	FALSE	5	0	-3.78115		1	1	1	FALSE	5	0	-0.839285		#00000008
ZNF709_gene_6638_	1	1	1	FALSE	5	0	-3.11484		1	1	1	FALSE	5	0	-3.05882		#00000008
ZNF709_gene_6641_2_	1	1	1	FALSE	5	0	-1.59551		1	1	1	FALSE	5	0	-1.88625		#00000008
ZNF709_gene_6645_1_	0.0495259	0.211	1	FALSE	5	1	-2.41697		0.0237513	0.136	1	FALSE	5	1	-1.11027		#00000008
ZNF709_gene_6647_	1	1	1	FALSE	5	0	-1.13335		1	1	1	FALSE	5	0	-1.00906		#00000008
ZNF709_gene_6654_1_	1	1	1	FALSE	5	0	-1.9214		1	1	1	FALSE	5	0	-1.96994		#00000008
ZNF709_gene_6654_3_	0.00192537	0.027	1	FALSE	5	2	0.0467835		0.000894051	0.011	0.701525	FALSE	5	2	-1.38146		#00000008
ZNF709_gene_6654_5_	1	1	1	FALSE	5	0	-1.11728		1	1	1	FALSE	5	0	-0.0860876		#00000008
ZNF709_gene_6656_	0.0304032	0.163	1	FALSE	5	1	-1.05112		0.0367113	0.189	1	FALSE	5	1	-1.19193		#00000008
ZNF710_gene_16487_	0.00597694	0.067	1	FALSE	6	2	-0.00357908		1	1	1	FALSE	6	0	0.0768443		#00000008
ZNF724_gene_8656_2_	0.0557679	0.228	1	FALSE	1	1	1.64713		0.0453734	0.215	1	FALSE	1	1	1.8		#00000008
ZNF726_gene_9270_	1	1	1	FALSE	5	0	-2.34869		1	1	1	FALSE	5	0	-2.16435		#00000008
ZNF728_gene_15591_	1	1	1	FALSE	6	0	-1.79391		1	1	1	FALSE	6	0	-1.17232		#00000008
ZNF728_gene_15592_	1	1	1	FALSE	5	0	-1.98678		1	1	1	FALSE	5	0	-0.992262		#00000008
ZNF728_gene_15593_2_	1	1	1	FALSE	6	0	-1.11754		1	1	1	FALSE	6	0	-2.9212		#00000008
ZNF728_gene_15597_1_	0.0552389	0.228	1	FALSE	5	1	-0.0926768		1	1	1	FALSE	5	0	-1.38342		#00000008
ZNF728_gene_15597_10_	1	1	1	FALSE	5	0	-1.61671		1	1	1	FALSE	5	0	-3.29348		#00000008
ZNF728_gene_15597_11_	1	1	1	FALSE	5	0	-0.119965		1	1	1	FALSE	5	0	-1.585		#00000008
ZNF728_gene_15597_3_	1	1	1	FALSE	6	0	-0.998061		1	1	1	FALSE	6	0	-2.19336		#00000008
ZNF728_gene_15597_4_	1	1	1	FALSE	6	0	-2.57408		1	1	1	FALSE	6	0	-2.51618		#00000008
ZNF728_gene_15597_6_	1	1	1	FALSE	5	0	-1.2741		1	1	1	FALSE	5	0	-1.45178		#00000008
ZNF728_gene_15601_1_	0.0723779	0.26	1	FALSE	6	1	-1.7227		1	1	1	FALSE	6	0	-2.01344		#00000008
ZNF728_gene_15601_3_	1	1	1	FALSE	7	0	-1.24086		1	1	1	FALSE	7	0	-0.531596		#00000008
ZNF728_gene_15601_5_	0.0842668	0.269	1	FALSE	5	1	-2.12358		1	1	1	FALSE	5	0	-3.11662		#00000008
ZNF729_gene_15597_18_	0.0351508	0.176	1	FALSE	5	1	0.15966		1	1	1	FALSE	5	0	-0.403891		#00000008
ZNF740_gene_308_	1	1	1	FALSE	5	0	-0.274714		1	1	1	FALSE	5	0	-0.963566		#00000008
ZNF746_gene_6400_	0.029742	0.16	1	FALSE	5	1	-2.48765		1	1	1	FALSE	5	0	-1.97391		#00000008
ZNF76_gene_7852_2_	0.00429798	0.06	1	FALSE	5	1	0.96478		1	1	1	FALSE	5	0	-1.41652		#00000008
ZNF768_gene_2662_	0.000310239	0.006	0.740613	FALSE	5	3	1.45155		0.0630149	0.254	1	FALSE	5	1	0.205206		#00000008
ZNF770_gene_10751_	1	1	1	FALSE	5	0	-1.9353		1	1	1	FALSE	5	0	-2.91332		#00000008
ZNF771_gene_2663_4_	1	1	1	FALSE	5	0	-0.411548		0.0902839	0.286	1	FALSE	5	1	-1.08222		#00000008
ZNF773_gene_8664_2_	1	1	1	FALSE	6	0	-0.462617		1	1	1	FALSE	6	0	-0.746766		#00000008
ZNF775_gene_6390_1_	1	1	1	FALSE	5	0	-0.595006		1	1	1	FALSE	5	0	-1.60723		#00000008
ZNF777_gene_6401_	0.0074734	0.078	1	FALSE	5	2	0.335146		0.00496093	0.05	1	FALSE	5	2	0.892402		#00000008
ZNF778_gene_6178_3_	0.0137006	0.101	1	FALSE	5	1	-0.735741		1	1	1	FALSE	5	0	-2.45903		#00000008
ZNF778_gene_6185_2_	1	1	1	FALSE	5	0	-0.691814		1	1	1	FALSE	5	0	-1.27736		#00000008
ZNF778_gene_6189_	1	1	1	FALSE	5	0	-1.85874		1	1	1	FALSE	5	0	-1.85874		#00000008
ZNF780B_gene_4264_1_	1	1	1	FALSE	5	0	-0.0043117		1	1	1	FALSE	5	0	-1.25665		#00000008
ZNF780B_gene_4264_4_	0.0388934	0.188	1	FALSE	5	1	-2.48095		1	1	1	FALSE	5	0	-2.27384		#00000008
ZNF781_gene_15590_1_	0.00821244	0.081	1	FALSE	5	1	-1.02911		0.00596427	0.063	1	FALSE	5	1	-1.68523		#00000008
ZNF781_gene_21127_2_	1	1	1	FALSE	5	0	-0.655724		1	1	1	FALSE	5	0	-1.01919		#00000008
ZNF783_gene_6402_1_	0.0845709	0.269	1	FALSE	5	1	1.22647		0.0607601	0.249	1	FALSE	5	1	-0.320609		#00000008
ZNF783_gene_6402_7_	0.0249018	0.147	1	FALSE	5	1	-0.821784		0.00806697	0.074	1	FALSE	5	1	-0.328253		#00000008
ZNF784_gene_7996_4_	0.0113863	0.093	1	FALSE	5	1	-0.306339		0.0338813	0.177	1	FALSE	5	1	0.27739		#00000008
ZNF784_gene_8000_	1	1	1	FALSE	5	0	-0.740583		1	1	1	FALSE	5	0	-0.193656		#00000008
ZNF786_gene_6406_	0.00302655	0.042	1	FALSE	5	2	-1.82717		1	1	1	FALSE	5	0	-0.532945		#00000008
ZNF787_gene_8639_	0.0309719	0.163	1	FALSE	5	1	-0.506739		0.0380073	0.196	1	FALSE	5	1	0.0356246		#00000008
ZNF791_gene_28677_1_	1	1	1	FALSE	5	0	-1.66907		1	1	1	FALSE	5	0	-2.93747		#00000008
ZNF791_gene_6236_8_	1	1	1	FALSE	5	0	0.243424		0.00978616	0.084	1	FALSE	5	1	-1.22527		#00000008
ZNF8_gene_9983_	1	1	1	FALSE	6	0	-0.767835		1	1	1	FALSE	6	0	-2.39788		#00000008
ZNF800_gene_16075_1_	1	1	1	FALSE	5	0	-2.88482		1	1	1	FALSE	5	0	-3.15068		#00000008
ZNF800_gene_16075_3_	1	1	1	FALSE	5	0	-1.97882		1	1	1	FALSE	5	0	-3.43703		#00000008
ZNF813_gene_9279_6_	1	1	1	FALSE	5	0	-2.39535		1	1	1	FALSE	5	0	-2.49614		#00000008
ZNF821_gene_7627_1_	0.0711083	0.259	1	FALSE	5	1	-1.19824		0.058188	0.244	1	FALSE	5	1	-0.836902		#00000008
ZNF821_gene_7627_3_	1	1	1	FALSE	5	0	-0.604664		1	1	1	FALSE	5	0	-1.55973		#00000008
ZNF827_gene_7039_	0.00369944	0.048	1	FALSE	5	2	0.0847883		0.00958779	0.081	1	FALSE	5	1	-0.205952		#00000008
ZNF830_gene_27353_	1	1	1	FALSE	5	0	-1.40048		0.0190235	0.111	1	FALSE	5	1	-0.00139349		#00000008
ZNF839_gene_6481_	1	1	1	FALSE	5	0	-2.82714		0.0611635	0.249	1	FALSE	5	1	0.00464906		#00000008
ZNF84_gene_23058_2_	1	1	1	FALSE	5	0	-1.73421		1	1	1	FALSE	5	0	-3.00702		#00000008
ZNF844_gene_16959_	1	1	1	FALSE	7	0	-1.46361		1	1	1	FALSE	7	0	-2.73061		#00000008
ZNF844_gene_21749_	1	1	1	FALSE	4	0	-1.68339		1	1	1	FALSE	4	0	-1.02068		#00000008
ZNF844_gene_22932_8_	1	1	1	FALSE	5	0	-1.01298		1	1	1	FALSE	5	0	-1.88868		#00000008
ZNF844_gene_26108_2_	1	1	1	FALSE	5	0	0.467595		0.0718886	0.269	1	FALSE	5	1	0.176855		#00000008
ZNF844_gene_28780_2_	1	1	1	FALSE	5	0	-1.13102		0.0106722	0.087	1	FALSE	5	1	-0.0530006		#00000008
ZNF844_gene_29117_	1	1	1	FALSE	3	0	0.0515384		1	1	1	FALSE	3	0	0.00872566		#00000008
ZNF844_gene_3246_	1	1	1	FALSE	3	0	-0.907767		1	1	1	FALSE	3	0	-0.260749		#00000008
ZNF844_gene_4337_	1	1	1	FALSE	6	0	-0.476382		0.0509674	0.226	1	FALSE	6	1	-0.539176		#00000008
ZNF844_gene_6302_2_	0.0527527	0.221	1	FALSE	5	1	0.406875		0.0696801	0.265	1	FALSE	5	1	0.362183		#00000008
ZNF844_gene_6631_4_	0.0683576	0.259	1	FALSE	5	1	-2.44453		0.070791	0.265	1	FALSE	5	1	-2.22557		#00000008
ZNF844_gene_6634_7_	1	1	1	FALSE	5	0	-2.78977		1	1	1	FALSE	5	0	-1.45147		#00000008
ZNF845_gene_9279_8_	1	1	1	FALSE	5	0	-2.7109		1	1	1	FALSE	5	0	-1.57695		#00000008
ZNF850_gene_15607_	1	1	1	FALSE	5	0	-0.963549		1	1	1	FALSE	5	0	-0.186788		#00000008
ZNF850_gene_9260_4_	0.0250208	0.147	1	FALSE	5	1	0.381968		1	1	1	FALSE	5	0	0.119094		#00000008
ZNF850_gene_9646_1_	1	1	1	FALSE	5	0	-3.39633		1	1	1	FALSE	5	0	-0.89788		#00000008
ZNF853_gene_21200_	1	1	1	FALSE	5	0	-2.05409		1	1	1	FALSE	5	0	-1.33107		#00000008
ZNF862_gene_6395_1_	0.00568013	0.065	1	FALSE	5	2	-0.215444		1	1	1	FALSE	5	0	-0.308632		#00000008
ZNF865_gene_7997_	1	1	1	FALSE	5	0	-0.449078		1	1	1	FALSE	5	0	-1.58312		#00000008
ZNF879_gene_27990_3_	1	1	1	FALSE	5	0	-1.68189		1	1	1	FALSE	5	0	-1.69274		#00000008
ZNF879_gene_8883_2_	1	1	1	FALSE	5	0	-1.72926		1	1	1	FALSE	5	0	-1.90453		#00000008
ZNF879_gene_8883_5_	1	1	1	FALSE	5	0	-0.912687		1	1	1	FALSE	5	0	-1.79866		#00000008
ZNF888_gene_8883_3_	1	1	1	FALSE	5	0	-1.96572		1	1	1	FALSE	5	0	-1.76383		#00000008
ZNF888_gene_9266_2_	1	1	1	FALSE	5	0	-0.379968		0.0687676	0.263	1	FALSE	5	1	-2.37773		#00000008
ZNF91_gene_18167_	1	1	1	FALSE	5	0	-2.57169		0.0585318	0.245	1	FALSE	5	1	-1.27747		#00000008
ZNF91_gene_9266_12_	0.0130923	0.098	1	FALSE	5	1	-1.38325		0.00573945	0.062	1	FALSE	5	1	-0.842419		#00000008
ZNFX1_gene_22699_	1	1	1	FALSE	5	0	0.512721		1	1	1	FALSE	5	0	-0.655895		#00000008
ZNHIT1_gene_29029_	1	1	1	FALSE	5	0	-0.836984		1	1	1	FALSE	5	0	-0.127724		#00000008
ZNHIT1_gene_30600_	1	1	1	FALSE	5	0	-2.0205		1	1	1	FALSE	5	0	-2.23775		#00000008
ZNHIT3_gene_27306_1_	1	1	1	FALSE	5	0	-0.77074		0.0274541	0.148	1	FALSE	5	1	-1.83187		#00000008
ZNHIT6_gene_29683_	1	1	1	FALSE	5	0	-1.07064		1	1	1	FALSE	5	0	-1.07064		#00000008
ZNRD1_gene_5972_1_	0.0425698	0.195	1	FALSE	5	1	0		1	1	1	FALSE	5	0	-0.631223		#00000008
ZNRD1-AS_gene_2607_	1	1	1	FALSE	5	0	-1.60691		1	1	1	FALSE	5	0	-2.3884		#00000008
ZNRD1-AS_gene_3672_	1	1	1	FALSE	5	0	-2.05583		1	1	1	FALSE	5	0	-1.67071		#00000008
ZNRD1-AS_gene_5971_4_	1	1	1	FALSE	5	0	-2.11855		1	1	1	FALSE	5	0	-3.23788		#00000008
ZNRF1_gene_7657_1_	1	1	1	FALSE	5	0	-0.834724		1	1	1	FALSE	5	0	-1.93004		#00000008
ZNRF1_gene_7657_3_	1	1	1	FALSE	5	0	-0.0650532		1	1	1	FALSE	5	0	-0.96785		#00000008
ZNRF2_gene_26304_	1	1	1	FALSE	5	0	-1.20416		1	1	1	FALSE	5	0	-2.7783		#00000008
ZNRF3_gene_2251_1_	1	1	1	FALSE	5	0	-1.84673		1	1	1	FALSE	5	0	-3.31766		#00000008
ZNRF3_gene_2251_3_	1	1	1	FALSE	5	0	-0.792635		1	1	1	FALSE	5	0	-0.0812342		#00000008
ZNRF3_gene_2251_5_	1	1	1	FALSE	5	0	-1.22893		1	1	1	FALSE	5	0	-2.7752		#00000008
ZPBP2_gene_4716_2_	1	1	1	FALSE	5	0	-2.67925		1	1	1	FALSE	5	0	-2.92388		#00000008
ZPR1_gene_8448_	1	1	1	FALSE	5	0	-1.28957		0.0484944	0.22	1	FALSE	5	1	-0.900116		#00000008
ZRANB1_gene_16933_	1	1	1	FALSE	5	0	-1.24363		1	1	1	FALSE	5	0	-1.90392		#00000008
ZRANB2_gene_30310_	1	1	1	FALSE	5	0	0.76844		0.0536387	0.235	1	FALSE	5	1	0.339759		#00000008
ZRANB3_gene_1532_	0.0685031	0.259	1	FALSE	6	1	-1.76739		0.0587037	0.245	1	FALSE	6	1	-0.883085		#00000008
ZRSR1_gene_13502_3_	1	1	1	FALSE	5	0	-1.34926		1	1	1	FALSE	5	0	-2.87856		#00000008
ZRSR1_gene_4548_	1	1	1	FALSE	5	0	-2.12246		1	1	1	FALSE	5	0	-1.56738		#00000008
ZRSR2_gene_13502_1_	0.0484415	0.21	1	FALSE	6	1	-0.61826		1	1	1	FALSE	6	0	-1.1958		#00000008
ZSCAN18_gene_9978_	1	1	1	FALSE	1	0	-1.12223		1	1	1	FALSE	1	0	-4.11161		#00000008
ZSCAN2_gene_16511_	0.00454528	0.06	1	FALSE	6	2	0.19112		1	1	1	FALSE	6	0	-0.194063		#00000008
ZSCAN20_gene_12195_	1	1	1	FALSE	5	0	-1.39978		1	1	1	FALSE	5	0	-0.736162		#00000008
ZSCAN21_gene_25283_2_	0.0815822	0.266	1	FALSE	5	1	-2.06295		0.0485605	0.22	1	FALSE	5	1	-0.479222		#00000008
ZSCAN22_gene_9984_	1	1	1	FALSE	6	0	-1.96583		1	1	1	FALSE	6	0	-1.22943		#00000008
ZSCAN25_gene_21252_2_	1	1	1	FALSE	5	0	-1.44801		0.0793076	0.276	1	FALSE	5	1	-0.300032		#00000008
ZSCAN26_gene_17180_	1	1	1	FALSE	5	0	-0.96572		0.0472711	0.217	1	FALSE	5	1	-1.15929		#00000008
ZSCAN29_gene_10641_	1	1	1	FALSE	5	0	-2.645		1	1	1	FALSE	5	0	-0.532763		#00000008
ZSCAN29_gene_6785_2_	0.0519724	0.219	1	FALSE	5	1	-2.76931		0.0259994	0.142	1	FALSE	5	1	0.0721896		#00000008
ZSCAN4_gene_5905_	1	1	1	FALSE	1	0	-1.3847		0.046114	0.215	1	FALSE	1	1	1.78399		#00000008
ZSWIM1_gene_22737_2_	1	1	1	FALSE	5	0	-1.03202		0.0446593	0.215	1	FALSE	5	1	0.530263		#00000008
ZSWIM3_gene_22737_1_	0.0358121	0.176	1	FALSE	5	1	0.369057		0.0787786	0.275	1	FALSE	5	1	-0.569925		#00000008
ZSWIM3_gene_22737_3_	1	1	1	FALSE	5	0	-1.34048		0.00730515	0.071	1	FALSE	5	2	-0.0406669		#00000008
ZSWIM4_gene_7940_	1	1	1	FALSE	5	0	-0.732357		0.0207229	0.118	1	FALSE	5	1	-2.0231		#00000008
ZSWIM6_gene_20843_	0.0126823	0.096	1	FALSE	5	1	-1.33623		0.0593121	0.246	1	FALSE	5	1	-0.626972		#00000008
ZSWIM7_gene_27781_2_	1	1	1	FALSE	5	0	-1.51452		1	1	1	FALSE	5	0	-1.69748		#00000008
ZSWIM8_gene_3925_	1	1	1	FALSE	5	0	-3.00392		1	1	1	FALSE	5	0	-2.58361		#00000008
ZSWIM9_gene_10075_	0.000224817	0.004	0.561688	FALSE	5	1	0.548578		0.000542206	0.008	0.641089	FALSE	5	1	-0.545018		#00000008
ZUFSP_gene_22270_	1	1	1	FALSE	5	0	-0.656931		1	1	1	FALSE	5	0	-0.00968032		#00000008
ZW10_gene_8475_	1	1	1	FALSE	5	0	-1.98167		1	1	1	FALSE	5	0	-1.71213		#00000008
ZWILCH_gene_24204_	1	1	1	FALSE	5	0	-1.07794		1	1	1	FALSE	5	0	-1.07794		#00000008
ZWINT_gene_28434_	1	1	1	FALSE	5	0	0.543134		1	1	1	FALSE	5	0	-1.91463		#00000008
ZXDC_gene_19739_	1	1	1	FALSE	5	0	-0.193144		1	1	1	FALSE	5	0	-2.75773		#00000008
ZYG11A_gene_22494_	0.0172977	0.12	1	FALSE	5	1	-0.0130865		0.0603171	0.247	1	FALSE	5	1	-0.0814343		#00000008
ZYG11B_gene_22493_	1	1	1	FALSE	5	0	-3.56727		1	1	1	FALSE	5	0	-0.827458		#00000008
ZYX_gene_11754_	1	1	1	FALSE	5	0	-3.06745		1	1	1	FALSE	5	0	-2.60338		#00000008
ZZEF1_gene_27573_	1	1	1	FALSE	5	0	-1.62545		1	1	1	FALSE	5	0	-2.15065		#00000008
ZZZ3_gene_30273_2_	0.0505971	0.215	1	FALSE	5	1	-0.77074		1	1	1	FALSE	5	0	-1.2704		#00000008
NT_14		1.41824e-05	0.000331919	TRUE			0.445825			0.000374288	0.00617151	TRUE			0.371269		blue
NT_202		6.05985e-11	3.07123e-09	TRUE			0.735137			3.35287e-14	3.00752e-12	TRUE			0.808984		blue
NT_250		1.19904e-14	8.924e-13	TRUE			0.70669			2.35024e-05	0.000529553	TRUE			0.433093		blue
NT_261		0.000304505	0.00531037	TRUE			0.408343			1.26977e-05	0.000305298	TRUE			0.488313		blue
NT_271		1.11022e-16	9.7279e-15	TRUE			1.92187			1.11022e-16	1.20968e-14	TRUE			1.33374		blue
NT_296		1.10687e-06	3.1776e-05	TRUE			0.595251			1.50379e-05	0.000355794	TRUE			0.537693		blue
NT_302		8.53106e-12	4.79267e-10	TRUE			0.713178			9.37134e-05	0.00182366	TRUE			0.457252		blue
NT_340		1.11022e-16	9.7279e-15	TRUE			0.815537			7.52147e-11	4.5355e-09	TRUE			0.628121		blue
NT_349		0.000103097	0.00200615	TRUE			0.424775			4.17555e-07	1.34933e-05	TRUE			0.533548		blue
NT_379		7.21233e-05	0.001447	TRUE			0.443535			1.11022e-16	1.20968e-14	TRUE			0.952611		blue
NT_533		1.65569e-05	0.000381121	TRUE			0.440449			2.67637e-05	0.000597517	TRUE			0.430093		blue
NT_544		1.11022e-16	9.7279e-15	TRUE			0.807732			2.66454e-15	2.61328e-13	TRUE			0.696729		blue
NT_564		2.17506e-08	7.99182e-07	TRUE			0.688515			1.4444e-13	1.22035e-11	TRUE			0.835076		blue
NT_579		1.09088e-06	3.13765e-05	TRUE			0.488095			3.17679e-12	2.28129e-10	TRUE			0.652386		blue
NT_645		1.11022e-16	9.7279e-15	TRUE			0.855893			2.13385e-13	1.779e-11	TRUE			0.783611		blue
NT_668		1.11022e-16	9.7279e-15	TRUE			1.14623			1.11022e-16	1.20968e-14	TRUE			0.897044		blue
NT_676		1.11022e-16	9.7279e-15	TRUE			1.86542			1.11022e-16	1.20968e-14	TRUE			1.87197		blue
NT_700		1.03574e-09	4.60164e-08	TRUE			0.730323			1.38509e-11	9.23602e-10	TRUE			0.78893		blue
NT_779		3.01536e-05	0.000661289	TRUE			0.467134			1.11022e-16	1.20968e-14	TRUE			0.856734		blue
NT_824		1.25086e-07	4.14489e-06	TRUE			0.49433			8.53489e-09	3.70484e-07	TRUE			0.531747		blue
NT_880		1.11022e-16	9.7279e-15	TRUE			1.11013			1.5988e-11	1.05494e-09	TRUE			0.708213		blue
NT_949		3.98126e-13	2.55561e-11	TRUE			0.799056			4.56106e-09	2.06523e-07	TRUE			0.690345		blue
NT_981		9.04388e-13	5.58718e-11	TRUE			0.646892			1.72982e-09	8.44987e-08	TRUE			0.564391		blue
NT_111		6.15619e-13	3.86638e-11	TRUE			0.739781			0.164615	0.909987	FALSE			0.129381		blue
NT_126		1.26911e-05	0.000299239	TRUE			0.443506			1	1	FALSE			-0.109856		blue
NT_129		1.28018e-08	4.85716e-07	TRUE			0.561687			0.0385684	0.306219	FALSE			0.210924		blue
NT_143		3.60433e-05	0.000772969	TRUE			0.500963			1	1	FALSE			-1.05038		blue
NT_174		2.11362e-05	0.000475955	TRUE			0.453798			1	1	FALSE			-0.0316638		blue
NT_207		4.24216e-13	2.71617e-11	TRUE			0.705196			0.0884297	0.580695	FALSE			0.170516		blue
NT_217		1.56832e-07	5.10951e-06	TRUE			0.643105			1	1	FALSE			-0.95142		blue
NT_222		1.11022e-16	9.7279e-15	TRUE			0.837689			1	1	FALSE			-0.291225		blue
NT_224		0.000235384	0.00420185	TRUE			0.440993			1	1	FALSE			-0.0615018		blue
NT_225		1.09403e-05	0.000261052	TRUE			0.475967			0.00102642	0.0149316	FALSE			0.36914		blue
NT_251		5.12479e-13	3.25922e-11	TRUE			0.664951			1	1	FALSE			-0.0725539		blue
NT_265		1.77636e-15	1.43354e-13	TRUE			0.761798			1	1	FALSE			-0.191025		blue
NT_283		1.11022e-16	9.7279e-15	TRUE			0.934382			1	1	FALSE			-0.348116		blue
NT_304		6.95448e-10	3.13956e-08	TRUE			0.656471			0.273298	1	FALSE			0.0740995		blue
NT_32		1.77636e-15	1.43354e-13	TRUE			0.803928			1	1	FALSE			-0.473926		blue
NT_333		1.11022e-16	9.7279e-15	TRUE			1.02589			0.00138276	0.0193039	FALSE			0.364336		blue
NT_350		1.11022e-16	9.7279e-15	TRUE			0.997269			0.00262489	0.0331253	FALSE			0.376145		blue
NT_360		0.000412618	0.00696915	TRUE			0.383958			1	1	FALSE			-0.180685		blue
NT_407		5.03986e-08	1.76844e-06	TRUE			0.495059			0.0537769	0.39598	FALSE			0.167778		blue
NT_418		1.11022e-16	9.7279e-15	TRUE			1.05261			0.122618	0.735929	FALSE			0.160606		blue
NT_432		0.000225993	0.00406139	TRUE			0.44237			1	1	FALSE			-1.10406		blue
NT_446		0.000444134	0.0074334	TRUE			0.388176			0.0072846	0.0785119	FALSE			0.300655		blue
NT_459		2.56413e-07	8.11262e-06	TRUE			0.71147			1	1	FALSE			-0.729309		blue
NT_477		0.000197471	0.00359812	TRUE			0.432829			0.0307894	0.256631	FALSE			0.248397		blue
NT_481		0.000166493	0.00308798	TRUE			0.391962			1	1	FALSE			-0.078776		blue
NT_491		6.66745e-05	0.00135313	TRUE			0.431603			1	1	FALSE			-1.36467		blue
NT_499		1.11022e-16	9.7279e-15	TRUE			1.19695			1	1	FALSE			-0.0855466		blue
NT_501		6.79307e-11	3.43134e-09	TRUE			0.736013			0.0705093	0.489147	FALSE			0.214836		blue
NT_516		7.91422e-06	0.000192862	TRUE			0.543342			0.135426	0.789673	FALSE			0.15479		blue
NT_527		2.89511e-09	1.21017e-07	TRUE			0.684315			1	1	FALSE			-0.658479		blue
NT_590		0.000129479	0.0024631	TRUE			0.54261			0.353965	1	FALSE			0.02912		blue
NT_603		3.98234e-05	0.00084564	TRUE			0.407697			0.11846	0.716983	FALSE			0.130295		blue
NT_629		2.89203e-06	7.71653e-05	TRUE			0.493872			0.0498914	0.374492	FALSE			0.205435		blue
NT_644		7.61942e-06	0.000186519	TRUE			0.464506			0.00591282	0.0654626	FALSE			0.286808		blue
NT_655		0.000526911	0.00863346	TRUE			0.329856			0.00624602	0.068669	FALSE			0.258129		blue
NT_66		0.00039068	0.00663121	TRUE			0.360082			1	1	FALSE			-0.0410586		blue
NT_724		7.59067e-11	3.81638e-09	TRUE			0.659034			0.000935565	0.0137335	FALSE			0.375218		blue
NT_748		2.05576e-07	6.59246e-06	TRUE			0.50055			0.0203557	0.183396	FALSE			0.225942		blue
NT_760		3.96278e-08	1.41146e-06	TRUE			0.617505			0.0910158	0.592284	FALSE			0.183196		blue
NT_761		0.000406171	0.00687648	TRUE			0.464333			1	1	FALSE			-0.577431		blue
NT_764		4.75553e-06	0.000121486	TRUE			0.463259			0.00378966	0.0455481	FALSE			0.298897		blue
NT_88		1.81736e-11	9.91509e-10	TRUE			0.64444			0.0054014	0.0606621	FALSE			0.289312		blue
NT_885		7.06507e-07	2.08932e-05	TRUE			0.633668			0.00184814	0.0247284	FALSE			0.421208		blue
NT_915		5.39912e-07	1.63502e-05	TRUE			0.616624			1	1	FALSE			-0.946359		blue
NT_92		4.59357e-10	2.11671e-08	TRUE			0.809496			1	1	FALSE			-0.751327		blue
NT_973		0.000239069	0.0042636	TRUE			0.48518			1	1	FALSE			-0.255554		blue
NT_998		1.21617e-05	0.000288105	TRUE			0.458184			1	1	FALSE			-0.0272773		blue
NT_114		0.0532226	0.438632	FALSE			0.18877			1.34339e-08	5.61508e-07	TRUE			0.551218		blue
NT_162		1	1	FALSE			-0.292375			4.7669e-06	0.000126123	TRUE			0.477436		blue
NT_168		1	1	FALSE			-0.300829			1.11095e-05	0.00027169	TRUE			0.611649		blue
NT_177		0.0399675	0.348624	FALSE			0.189858			9.51626e-05	0.00184558	TRUE			0.376714		blue
NT_212		0.0191227	0.191836	FALSE			0.233863			5.3465e-05	0.0011034	TRUE			0.411159		blue
NT_269		1	1	FALSE			-0.00916916			5.06362e-12	3.54861e-10	TRUE			0.787916		blue
NT_321		0.00387613	0.0500468	FALSE			0.440112			8.30113e-10	4.27302e-08	TRUE			0.799748		blue
NT_324		1	1	FALSE			-0.250716			4.42076e-06	0.00011783	TRUE			0.474676		blue
NT_34		0.0226424	0.220952	FALSE			0.253899			1.11022e-16	1.20968e-14	TRUE			0.852758		blue
NT_342		0.00217501	0.0303334	FALSE			0.392861			2.96883e-05	0.000655458	TRUE			0.50946		blue
NT_345		1	1	FALSE			-0.25435			1.02752e-06	3.08571e-05	TRUE			0.457469		blue
NT_375		0.000857329	0.0133162	FALSE			0.368448			0.000634087	0.00977129	TRUE			0.377836		blue
NT_40		0.0703462	0.546428	FALSE			0.159896			6.01676e-05	0.00122404	TRUE			0.391629		blue
NT_42		0.395471	1	FALSE			0.0309431			0.000512173	0.00811758	TRUE			0.4663		blue
NT_448		0.346588	1	FALSE			0.110889			4.09965e-09	1.86974e-07	TRUE			0.801518		blue
NT_574		0.00422659	0.0536966	FALSE			0.279322			9.91861e-05	0.00191233	TRUE			0.379791		blue
NT_596		1	1	FALSE			-0.221439			2.91211e-05	0.00064425	TRUE			0.411199		blue
NT_606		1	1	FALSE			-1.05584			1.11022e-16	1.20968e-14	TRUE			0.849807		blue
NT_773		1	1	FALSE			-0.603195			1.57458e-05	0.000370572	TRUE			0.675833		blue
NT_785		0.432216	1	FALSE			0.0582574			3.14531e-08	1.23297e-06	TRUE			0.748887		blue
NT_807		0.00149284	0.0217554	FALSE			0.409211			1.14259e-07	4.09087e-06	TRUE			0.622719		blue
NT_823		0.383899	1	FALSE			0.0306487			0.000128537	0.00239458	TRUE			0.386825		blue
NT_83		0.131576	0.8713	FALSE			0.152568			1.21811e-08	5.12861e-07	TRUE			0.596526		blue
NT_873		0.0504135	0.420757	FALSE			0.20252			1.21788e-08	5.12861e-07	TRUE			0.573636		blue
NT_887		1	1	FALSE			-0.723356			4.83077e-08	1.83378e-06	TRUE			0.550851		blue
NT_916		0.0283665	0.266187	FALSE			0.305697			3.00181e-05	0.00066158	TRUE			0.560598		blue
NT_924		1	1	FALSE			-0.712099			5.55978e-05	0.00114305	TRUE			0.59405		blue
NT_974		1	1	FALSE			-0.0336038			2.78709e-06	7.7255e-05	TRUE			0.494299		blue
NT_1		1	1	FALSE			-1.01872			1	1	FALSE			-1.01872		blue
NT_10		1	1	FALSE			-0.771545			1	1	FALSE			-0.558037		blue
NT_100		1	1	FALSE			-0.681984			1	1	FALSE			-0.070536		blue
NT_1000		0.240561	1	FALSE			0.0761276			1	1	FALSE			-0.187485		blue
NT_101		1	1	FALSE			-0.430687			1	1	FALSE			-1.15976		blue
NT_102		1	1	FALSE			-0.410952			1	1	FALSE			-1.14142		blue
NT_103		0.392922	1	FALSE			0.0219283			1	1	FALSE			-0.162503		blue
NT_104		0.111229	0.772912	FALSE			0.170926			1	1	FALSE			-0.284572		blue
NT_105		1	1	FALSE			-0.253672			1	1	FALSE			-0.466133		blue
NT_106		1	1	FALSE			-0.637861			1	1	FALSE			-0.637861		blue
NT_107		0.0237066	0.229764	FALSE			0.219104			0.0784674	0.530485	FALSE			0.156406		blue
NT_108		1	1	FALSE			-0.555406			1	1	FALSE			-0.642927		blue
NT_109		1	1	FALSE			-0.851196			1	1	FALSE			-0.637688		blue
NT_11		1	1	FALSE			-0.551947			1	1	FALSE			-0.338439		blue
NT_110		1	1	FALSE			-1.10164			1	1	FALSE			-1.10164		blue
NT_112		1	1	FALSE			-0.337119			1	1	FALSE			-0.901761		blue
NT_113		1	1	FALSE			-0.357907			1	1	FALSE			-1.09243		blue
NT_115		1	1	FALSE			-0.185802			1	1	FALSE			-0.937071		blue
NT_116		1	1	FALSE			-0.0723216			1	1	FALSE			-0.0506987		blue
NT_117		1	1	FALSE			-1.13437			1	1	FALSE			-0.791898		blue
NT_118		0.352128	1	FALSE			0.04895			1	1	FALSE			-1.03857		blue
NT_119		0.45225	1	FALSE			0.0181819			1	1	FALSE			-1.18612		blue
NT_12		1	1	FALSE			-0.105316			1	1	FALSE			-1.13715		blue
NT_120		1	1	FALSE			-0.632873			0.309669	1	FALSE			0.0577565		blue
NT_121		0.343852	1	FALSE			0.0577228			1	1	FALSE			-0.20589		blue
NT_122		1	1	FALSE			-0.417228			1	1	FALSE			-1.14725		blue
NT_123		1	1	FALSE			-1.1241			1	1	FALSE			-1.1241		blue
NT_124		1	1	FALSE			-1.37785			1	1	FALSE			-1.37785		blue
NT_125		0.0914444	0.668338	FALSE			0.176753			1	1	FALSE			-0.166041		blue
NT_127		1	1	FALSE			-1.12035			1	1	FALSE			-0.174692		blue
NT_128		0.0497655	0.416643	FALSE			0.312317			1	1	FALSE			-0.252326		blue
NT_13		0.0108217	0.118526	FALSE			0.374506			1	1	FALSE			-0.411985		blue
NT_130		1	1	FALSE			-0.427675			1	1	FALSE			-0.885178		blue
NT_131		1	1	FALSE			-0.573137			1	1	FALSE			-0.573137		blue
NT_132		0.052607	0.43499	FALSE			0.2222			1	1	FALSE			-0.166351		blue
NT_133		0.0115585	0.125271	FALSE			0.250301			0.441701	1	FALSE			0.0115117		blue
NT_134		1	1	FALSE			-0.855242			1	1	FALSE			-1.27578		blue
NT_135		1	1	FALSE			-0.725918			1	1	FALSE			-0.813439		blue
NT_136		1	1	FALSE			-0.025303			0.237563	1	FALSE			0.0912954		blue
NT_137		1	1	FALSE			-0.696175			1	1	FALSE			-1.12678		blue
NT_138		0.33092	1	FALSE			0.0518148			1	1	FALSE			-1.21734		blue
NT_139		1	1	FALSE			-0.298429			1	1	FALSE			-0.98801		blue
NT_140		1	1	FALSE			-0.943554			1	1	FALSE			-0.943554		blue
NT_141		1	1	FALSE			-0.76836			1	1	FALSE			-1.19397		blue
NT_142		0.100742	0.718529	FALSE			0.234349			1	1	FALSE			-0.729309		blue
NT_144		1	1	FALSE			-0.928729			1	1	FALSE			-0.0877885		blue
NT_145		1	1	FALSE			-0.465199			1	1	FALSE			-0.917994		blue
NT_146		1	1	FALSE			-0.0500895			1	1	FALSE			-0.819394		blue
NT_147		1	1	FALSE			-0.051012			0.463658	1	FALSE			0.00208546		blue
NT_148		1	1	FALSE			-0.194742			1	1	FALSE			-0.944986		blue
NT_149		0.176812	1	FALSE			0.134131			1	1	FALSE			-0.0113829		blue
NT_15		1	1	FALSE			-0.715013			0.0726417	0.499904	FALSE			0.197465		blue
NT_150		1	1	FALSE			-0.254508			1	1	FALSE			-0.739969		blue
NT_151		1	1	FALSE			-0.808033			1	1	FALSE			-0.895554		blue
NT_152		1	1	FALSE			-0.576952			1	1	FALSE			-1.46607		blue
NT_153		1	1	FALSE			-0.917435			1	1	FALSE			-0.552084		blue
NT_154		1	1	FALSE			-1.07999			1	1	FALSE			-0.255786		blue
NT_155		0.000918142	0.014163	FALSE			0.339739			0.356141	1	FALSE			0.0396098		blue
NT_156		1	1	FALSE			-0.328285			1	1	FALSE			-0.473798		blue
NT_157		0.0526322	0.435151	FALSE			0.222168			0.356643	1	FALSE			0.0377364		blue
NT_158		1	1	FALSE			-1.01645			0.354282	1	FALSE			0.0358609		blue
NT_159		1	1	FALSE			-0.724973			1	1	FALSE			-1.15349		blue
NT_16		1	1	FALSE			-0.226908			1	1	FALSE			-0.189491		blue
NT_160		1	1	FALSE			-0.986578			1	1	FALSE			-0.986578		blue
NT_161		1	1	FALSE			-0.634653			1	1	FALSE			-0.634653		blue
NT_163		1	1	FALSE			-0.0428308			1	1	FALSE			-0.0791998		blue
NT_164		1	1	FALSE			-0.0747985			1	1	FALSE			-0.995115		blue
NT_165		1	1	FALSE			-0.263294			1	1	FALSE			-1.00628		blue
NT_166		1	1	FALSE			-0.111445			1	1	FALSE			-0.871989		blue
NT_167		1	1	FALSE			-0.152212			1	1	FALSE			-0.907499		blue
NT_169		1	1	FALSE			-0.949544			1	1	FALSE			-0.949544		blue
NT_17		0.0125374	0.134131	FALSE			0.242923			0.320558	1	FALSE			0.0447036		blue
NT_170		1	1	FALSE			-0.81367			1	1	FALSE			-0.299132		blue
NT_171		1	1	FALSE			-0.824156			1	1	FALSE			-0.143219		blue
NT_172		0.17266	1	FALSE			0.245332			1	1	FALSE			-0.583792		blue
NT_173		1	1	FALSE			-0.426981			1	1	FALSE			-0.213473		blue
NT_175		0.0371382	0.329494	FALSE			0.211855			1	1	FALSE			-0.000605139		blue
NT_176		0.00255196	0.034908	FALSE			0.314819			0.372952	1	FALSE			0.0334778		blue
NT_178		1	1	FALSE			-0.065619			1	1	FALSE			-0.986873		blue
NT_179		1	1	FALSE			-0.228105			1	1	FALSE			-0.190687		blue
NT_18		1	1	FALSE			-1.31906			1	1	FALSE			-0.687317		blue
NT_180		1	1	FALSE			-0.0243857			1	1	FALSE			-0.509847		blue
NT_181		1	1	FALSE			-0.301708			1	1	FALSE			-1.04106		blue
NT_182		1	1	FALSE			-0.904566			1	1	FALSE			-0.537415		blue
NT_183		1	1	FALSE			-0.249792			1	1	FALSE			-0.0362839		blue
NT_184		0.0780739	0.591694	FALSE			0.189002			0.0780739	0.528344	FALSE			0.188631		blue
NT_185		1	1	FALSE			-0.409661			1	1	FALSE			-0.673274		blue
NT_186		1	1	FALSE			-0.86911			1	1	FALSE			-0.86911		blue
NT_187		1	1	FALSE			-0.748866			1	1	FALSE			-1.17574		blue
NT_188		1	1	FALSE			-0.465095			1	1	FALSE			-0.552617		blue
NT_189		1	1	FALSE			-1.03103			0.389014	1	FALSE			0.0197578		blue
NT_19		0.079379	0.599782	FALSE			0.261907			1	1	FALSE			-0.707025		blue
NT_190		1	1	FALSE			-0.410592			0.213013	1	FALSE			0.103946		blue
NT_191		1	1	FALSE			-0.529585			1	1	FALSE			-0.0608035		blue
NT_192		1	1	FALSE			-1.01533			1	1	FALSE			-1.01533		blue
NT_193		0.0090063	0.101859	FALSE			0.323535			1	1	FALSE			-0.718229		blue
NT_194		1	1	FALSE			-0.0830412			1	1	FALSE			-0.772623		blue
NT_195		0.210508	1	FALSE			0.0840118			0.144415	0.826791	FALSE			0.11518		blue
NT_196		0.427343	1	FALSE			0.0211639			1	1	FALSE			-0.112115		blue
NT_197		1	1	FALSE			-1.04714			1	1	FALSE			-0.696947		blue
NT_198		1	1	FALSE			-0.176152			1	1	FALSE			-0.740795		blue
NT_199		1	1	FALSE			-0.0557731			0.37007	1	FALSE			0.0327966		blue
NT_2		1	1	FALSE			-0.887046			1	1	FALSE			-0.0402219		blue
NT_20		1	1	FALSE			-0.841275			1	1	FALSE			-0.163288		blue
NT_200		1	1	FALSE			-0.704189			1	1	FALSE			-0.791711		blue
NT_201		1	1	FALSE			-1.10344			1	1	FALSE			-0.889934		blue
NT_203		1	1	FALSE			-1.03508			1	1	FALSE			-0.683677		blue
NT_204		1	1	FALSE			-0.777883			1	1	FALSE			-0.777883		blue
NT_205		1	1	FALSE			-0.79037			1	1	FALSE			-1.2146		blue
NT_206		1	1	FALSE			-0.169051			1	1	FALSE			-0.557602		blue
NT_208		1	1	FALSE			-1.38956			1	1	FALSE			-0.460053		blue
NT_209		1	1	FALSE			-0.879643			1	1	FALSE			-0.666135		blue
NT_21		1	1	FALSE			-0.351072			1	1	FALSE			-0.313655		blue
NT_210		1	1	FALSE			-0.558883			1	1	FALSE			-0.134522		blue
NT_211		0.0753765	0.576372	FALSE			0.20402			0.000690562	0.0105364	FALSE			0.417529		blue
NT_213		1	1	FALSE			-0.480533			1	1	FALSE			-0.931504		blue
NT_214		1	1	FALSE			-0.754147			1	1	FALSE			-1.18068		blue
NT_215		1	1	FALSE			-1.24777			1	1	FALSE			-1.24777		blue
NT_216		1	1	FALSE			-0.226295			1	1	FALSE			-0.790938		blue
NT_218		0.463001	1	FALSE			0.00411416			1	1	FALSE			-0.153988		blue
NT_219		1	1	FALSE			-0.204569			1	1	FALSE			-0.449699		blue
NT_22		1	1	FALSE			-0.558294			1	1	FALSE			-0.645815		blue
NT_220		1	1	FALSE			-0.13722			1	1	FALSE			-0.525772		blue
NT_221		1	1	FALSE			-0.0529746			1	1	FALSE			-0.362345		blue
NT_223		1	1	FALSE			-0.0161918			0.00708664	0.0766953	FALSE			0.335619		blue
NT_226		1	1	FALSE			-0.425098			1	1	FALSE			-0.637558		blue
NT_227		1	1	FALSE			-0.721628			1	1	FALSE			-1.43577		blue
NT_228		1	1	FALSE			-0.939439			1	1	FALSE			-0.72593		blue
NT_229		1	1	FALSE			-0.836094			1	1	FALSE			-0.458258		blue
NT_23		1	1	FALSE			-0.450712			1	1	FALSE			-0.362142		blue
NT_230		1	1	FALSE			-0.583792			1	1	FALSE			-0.583792		blue
NT_231		1	1	FALSE			-0.300345			0.353714	1	FALSE			0.0331392		blue
NT_232		1	1	FALSE			-0.436476			0.0170177	0.158204	FALSE			0.3211		blue
NT_233		1	1	FALSE			-0.701066			1	1	FALSE			-0.788588		blue
NT_234		1	1	FALSE			-1.27504			1	1	FALSE			-0.640956		blue
NT_235		1	1	FALSE			-1.00062			1	1	FALSE			-0.645556		blue
NT_236		1	1	FALSE			-0.440647			1	1	FALSE			-1.13023		blue
NT_237		1	1	FALSE			-0.557623			1	1	FALSE			-0.0711129		blue
NT_238		1	1	FALSE			-0.224135			0.00577185	0.0641556	FALSE			0.316733		blue
NT_239		0.0135847	0.143408	FALSE			0.290048			1	1	FALSE			-0.177685		blue
NT_24		1	1	FALSE			-0.988595			1	1	FALSE			-0.988595		blue
NT_240		1	1	FALSE			-0.47677			1	1	FALSE			-1.20281		blue
NT_241		0.367185	1	FALSE			0.0432652			1	1	FALSE			-0.567135		blue
NT_242		1	1	FALSE			-0.141644			1	1	FALSE			-1.26194		blue
NT_243		1	1	FALSE			-1.05832			1	1	FALSE			-0.709211		blue
NT_244		1	1	FALSE			-1.12678			1	1	FALSE			-0.306575		blue
NT_245		1	1	FALSE			-0.819942			1	1	FALSE			-0.129312		blue
NT_246		1	1	FALSE			-0.0327394			0.10978	0.677433	FALSE			0.180769		blue
NT_247		1	1	FALSE			-0.402715			0.0320746	0.26478	FALSE			0.287915		blue
NT_248		0.151462	0.96934	FALSE			0.123293			0.301556	1	FALSE			0.059253		blue
NT_249		1	1	FALSE			-0.260724			1	1	FALSE			-1.16547		blue
NT_25		1	1	FALSE			-0.0773223			1	1	FALSE			-0.164844		blue
NT_252		1	1	FALSE			-0.229212			1	1	FALSE			-0.975679		blue
NT_253		1	1	FALSE			-0.476215			1	1	FALSE			-0.927695		blue
NT_254		1	1	FALSE			-0.549821			1	1	FALSE			-0.637343		blue
NT_255		1	1	FALSE			-0.683427			1	1	FALSE			-1.07198		blue
NT_256		1	1	FALSE			-0.283807			1	1	FALSE			-0.63457		blue
NT_257		1	1	FALSE			-0.488706			0.0130515	0.126674	FALSE			0.326862		blue
NT_258		1	1	FALSE			-0.0194132			1	1	FALSE			-0.106935		blue
NT_259		0.406625	1	FALSE			0.0180792			0.256596	1	FALSE			0.0667774		blue
NT_26		1	1	FALSE			-0.465801			1	1	FALSE			-1.19253		blue
NT_260		1	1	FALSE			-1.00251			1	1	FALSE			-0.346629		blue
NT_262		1	1	FALSE			-0.0428117			0.324464	1	FALSE			0.0416021		blue
NT_263		1	1	FALSE			-0.00921102			1	1	FALSE			-0.971794		blue
NT_264		1	1	FALSE			-0.865274			1	1	FALSE			-0.191201		blue
NT_266		1	1	FALSE			-0.710363			1	1	FALSE			-0.320763		blue
NT_267		1	1	FALSE			-0.983173			1	1	FALSE			-0.983173		blue
NT_268		1	1	FALSE			-0.226674			1	1	FALSE			-0.536044		blue
NT_27		1	1	FALSE			-0.614116			1	1	FALSE			-0.224516		blue
NT_270		1	1	FALSE			-0.628754			1	1	FALSE			-0.716275		blue
NT_272		1	1	FALSE			-0.469639			0.183629	0.982693	FALSE			0.111846		blue
NT_273		1	1	FALSE			-1.0446			1	1	FALSE			-0.694153		blue
NT_274		1	1	FALSE			-0.123165			1	1	FALSE			-0.210687		blue
NT_275		1	1	FALSE			-0.422505			0.363847	1	FALSE			0.0340411		blue
NT_276		1	1	FALSE			-0.541853			1	1	FALSE			-0.0651031		blue
NT_277		1	1	FALSE			-0.431886			0.263059	1	FALSE			0.0826526		blue
NT_278		1	1	FALSE			-1.35699			1	1	FALSE			-0.842456		blue
NT_279		1	1	FALSE			-0.0114697			1	1	FALSE			-1.2139		blue
NT_28		1	1	FALSE			-0.492736			1	1	FALSE			-0.103136		blue
NT_280		0.432017	1	FALSE			0.00910156			0.319112	1	FALSE			0.0439864		blue
NT_281		1	1	FALSE			-0.0484764			1	1	FALSE			-1.08472		blue
NT_282		1	1	FALSE			-0.363704			0.359797	1	FALSE			0.0258955		blue
NT_284		1	1	FALSE			-0.134976			1	1	FALSE			-0.125588		blue
NT_285		1	1	FALSE			-0.230763			1	1	FALSE			-1.01725		blue
NT_286		1	1	FALSE			-1.1096			1	1	FALSE			-1.1096		blue
NT_287		1	1	FALSE			-0.729993			1	1	FALSE			-1.15816		blue
NT_288		1	1	FALSE			-0.0908814			0.265872	1	FALSE			0.0768696		blue
NT_289		1	1	FALSE			-0.0937229			1	1	FALSE			-0.0720999		blue
NT_29		0.175416	1	FALSE			0.17362			1	1	FALSE			-0.515961		blue
NT_290		1	1	FALSE			-0.895856			1	1	FALSE			-0.895856		blue
NT_291		1	1	FALSE			-0.404647			1	1	FALSE			-1.09423		blue
NT_292		1	1	FALSE			-0.339645			1	1	FALSE			-0.427166		blue
NT_293		1	1	FALSE			-0.482322			1	1	FALSE			-0.482322		blue
NT_294		1	1	FALSE			-0.548262			0.128212	0.758073	FALSE			0.206599		blue
NT_295		0.255877	1	FALSE			0.0836801			1	1	FALSE			-0.781993		blue
NT_297		1	1	FALSE			-0.789851			1	1	FALSE			-0.576343		blue
NT_298		0.0300679	0.278463	FALSE			0.234816			0.268059	1	FALSE			0.0747437		blue
NT_299		1	1	FALSE			-0.333151			1	1	FALSE			-0.420673		blue
NT_3		0.00131958	0.0195041	FALSE			0.346132			0.180671	0.970434	FALSE			0.112482		blue
NT_30		1	1	FALSE			-0.426542			1	1	FALSE			-0.991185		blue
NT_300		1	1	FALSE			-0.177507			0.0297015	0.249413	FALSE			0.246855		blue
NT_301		1	1	FALSE			-0.501495			1	1	FALSE			-0.589016		blue
NT_303		1	1	FALSE			-0.656236			0.124293	0.743449	FALSE			0.159333		blue
NT_305		1	1	FALSE			-0.397367			1	1	FALSE			-0.0589194		blue
NT_306		1	1	FALSE			-0.602688			1	1	FALSE			-1.49095		blue
NT_307		1	1	FALSE			-1.2836			1	1	FALSE			-0.105917		blue
NT_308		0.123475	0.837159	FALSE			0.151024			1	1	FALSE			-1.34512		blue
NT_309		1	1	FALSE			-0.0913996			1	1	FALSE			-0.178921		blue
NT_31		1	1	FALSE			-0.400366			1	1	FALSE			-1.13161		blue
NT_310		1	1	FALSE			-1.0798			1	1	FALSE			-1.0798		blue
NT_311		1	1	FALSE			-0.284125			1	1	FALSE			-0.438593		blue
NT_312		1	1	FALSE			-0.957184			1	1	FALSE			-0.957184		blue
NT_313		1	1	FALSE			-1.12841			1	1	FALSE			-0.785457		blue
NT_314		1	1	FALSE			-1.21457			1	1	FALSE			-0.2758		blue
NT_315		0.00244424	0.0336108	FALSE			0.356091			1	1	FALSE			-0.275499		blue
NT_316		1	1	FALSE			-0.145685			1	1	FALSE			-0.835266		blue
NT_317		0.00340906	0.0447618	FALSE			0.398262			1	1	FALSE			-0.953025		blue
NT_318		1	1	FALSE			-0.501495			1	1	FALSE			-0.589016		blue
NT_319		1	1	FALSE			-0.486375			1	1	FALSE			-1.21182		blue
NT_320		1	1	FALSE			-0.92709			1	1	FALSE			-0.08593		blue
NT_322		1	1	FALSE			-0.465258			1	1	FALSE			-0.72887		blue
NT_323		1	1	FALSE			-0.42704			0.287444	1	FALSE			0.055314		blue
NT_325		1	1	FALSE			-0.45295			1	1	FALSE			-0.540471		blue
NT_326		1	1	FALSE			-0.229154			1	1	FALSE			-0.975628		blue
NT_327		1	1	FALSE			-0.466382			0.332477	1	FALSE			0.0481562		blue
NT_328		1	1	FALSE			-0.506246			1	1	FALSE			-1.23049		blue
NT_329		1	1	FALSE			-0.968858			1	1	FALSE			-0.00806847		blue
NT_33		1	1	FALSE			-0.362226			1	1	FALSE			-0.324809		blue
NT_330		1	1	FALSE			-0.357015			1	1	FALSE			-1.37469		blue
NT_331		1	1	FALSE			-0.760924			1	1	FALSE			-0.760924		blue
NT_332		0.00199953	0.0281701	FALSE			0.4693			1	1	FALSE			-0.783802		blue
NT_334		0.0124619	0.133494	FALSE			0.235247			0.00147406	0.0203886	FALSE			0.304989		blue
NT_335		1	1	FALSE			-1.24995			1	1	FALSE			-1.24995		blue
NT_336		1	1	FALSE			-0.513349			1	1	FALSE			-0.960604		blue
NT_337		1	1	FALSE			-0.940915			1	1	FALSE			-0.125347		blue
NT_338		0.0231932	0.225511	FALSE			0.320538			1	1	FALSE			-0.911332		blue
NT_339		1	1	FALSE			-0.439308			1	1	FALSE			-1.00395		blue
NT_341		1	1	FALSE			-0.579379			1	1	FALSE			-1.01987		blue
NT_343		0.21924	1	FALSE			0.203109			1	1	FALSE			-0.615396		blue
NT_344		1	1	FALSE			-1.32377			1	1	FALSE			-0.516168		blue
NT_346		1	1	FALSE			-0.396724			1	1	FALSE			-0.00712415		blue
NT_347		1	1	FALSE			-1.08434			1	1	FALSE			-1.08434		blue
NT_348		1	1	FALSE			-0.987826			1	1	FALSE			-0.631324		blue
NT_35		1	1	FALSE			-0.91573			1	1	FALSE			-0.401192		blue
NT_351		1	1	FALSE			-0.114602			1	1	FALSE			-0.503153		blue
NT_352		1	1	FALSE			-0.873565			1	1	FALSE			-0.359026		blue
NT_353		0.217796	1	FALSE			0.0914798			1	1	FALSE			-0.264887		blue
NT_354		1	1	FALSE			-0.795405			0.2889	1	FALSE			0.0668977		blue
NT_355		1	1	FALSE			-0.193627			1	1	FALSE			-0.0592998		blue
NT_356		1	1	FALSE			-0.750506			0.00454997	0.0529375	FALSE			0.421943		blue
NT_357		0.203078	1	FALSE			0.119807			0.00863786	0.0902167	FALSE			0.305287		blue
NT_358		1	1	FALSE			-0.062075			1	1	FALSE			-0.371445		blue
NT_359		0.0181476	0.183589	FALSE			0.287795			1	1	FALSE			-0.322605		blue
NT_36		1	1	FALSE			-1.32783			1	1	FALSE			-0.395484		blue
NT_361		1	1	FALSE			-0.935132			1	1	FALSE			-0.935132		blue
NT_362		1	1	FALSE			-0.82706			1	1	FALSE			-1.24914		blue
NT_363		0.393109	1	FALSE			0.0817457			1	1	FALSE			-0.710299		blue
NT_364		1	1	FALSE			-1.31138			1	1	FALSE			-0.980267		blue
NT_365		1	1	FALSE			-0.00967166			1	1	FALSE			-0.398223		blue
NT_366		1	1	FALSE			-0.888016			1	1	FALSE			-0.888016		blue
NT_367		0.0311203	0.286105	FALSE			0.240981			1	1	FALSE			-1.22404		blue
NT_368		1	1	FALSE			-0.660492			1	1	FALSE			-1.09386		blue
NT_369		1	1	FALSE			-0.600158			1	1	FALSE			-1.31941		blue
NT_37		1	1	FALSE			-0.814017			1	1	FALSE			-0.814017		blue
NT_370		1	1	FALSE			-0.630873			1	1	FALSE			-0.417365		blue
NT_371		1	1	FALSE			-0.561446			1	1	FALSE			-0.104899		blue
NT_372		1	1	FALSE			-0.501125			0.18496	0.987235	FALSE			0.110323		blue
NT_373		1	1	FALSE			-0.718526			1	1	FALSE			-0.317		blue
NT_374		1	1	FALSE			-1.23262			1	1	FALSE			-0.198086		blue
NT_376		1	1	FALSE			-0.714878			1	1	FALSE			-0.714878		blue
NT_377		0.10018	0.715733	FALSE			0.204351			1	1	FALSE			-1.01483		blue
NT_378		1	1	FALSE			-0.348676			1	1	FALSE			-0.260106		blue
NT_38		1	1	FALSE			-0.473565			1	1	FALSE			-0.481906		blue
NT_380		0.08953	0.658175	FALSE			0.169924			0.0260526	0.22412	FALSE			0.237305		blue
NT_381		1	1	FALSE			-0.752233			1	1	FALSE			-0.752233		blue
NT_382		0.290255	1	FALSE			0.0693515			1	1	FALSE			-1.20088		blue
NT_383		1	1	FALSE			-0.0623039			1	1	FALSE			-0.9839		blue
NT_384		0.0500843	0.418524	FALSE			0.204401			0.11945	0.721151	FALSE			0.149064		blue
NT_385		1	1	FALSE			-0.838785			1	1	FALSE			-0.838785		blue
NT_386		1	1	FALSE			-0.437155			1	1	FALSE			-0.893435		blue
NT_387		0.00145236	0.0212465	FALSE			0.410971			0.00145236	0.0201178	FALSE			0.410599		blue
NT_388		1	1	FALSE			-1.3252			1	1	FALSE			-1.3252		blue
NT_389		1	1	FALSE			-0.5098			1	1	FALSE			-0.957446		blue
NT_39		1	1	FALSE			-0.545391			1	1	FALSE			-0.989251		blue
NT_390		1	1	FALSE			-0.436937			1	1	FALSE			-0.436937		blue
NT_391		1	1	FALSE			-0.105952			1	1	FALSE			-1.03857		blue
NT_392		1	1	FALSE			-0.241027			1	1	FALSE			-1.35644		blue
NT_393		1	1	FALSE			-0.0556405			1	1	FALSE			-0.319253		blue
NT_394		0.0727929	0.561681	FALSE			0.206835			0.050947	0.380528	FALSE			0.228458		blue
NT_395		1	1	FALSE			-0.419067			1	1	FALSE			-0.506588		blue
NT_396		1	1	FALSE			-1.18162			1	1	FALSE			-0.842683		blue
NT_397		1	1	FALSE			-0.46718			1	1	FALSE			-1.57476		blue
NT_398		1	1	FALSE			-0.152152			1	1	FALSE			-0.172727		blue
NT_399		0.00100991	0.0153871	FALSE			0.389007			1	1	FALSE			-0.210398		blue
NT_4		1	1	FALSE			-0.139292			1	1	FALSE			-0.527844		blue
NT_400		1	1	FALSE			-1.04992			1	1	FALSE			-0.700002		blue
NT_401		1	1	FALSE			-0.198201			1	1	FALSE			-0.586752		blue
NT_402		1	1	FALSE			-0.142475			1	1	FALSE			-0.384898		blue
NT_403		0.105514	0.746646	FALSE			0.23299			1	1	FALSE			-0.834671		blue
NT_404		0.456115	1	FALSE			0.0442217			0.192591	1	FALSE			0.132791		blue
NT_405		1	1	FALSE			-0.282776			0.371867	1	FALSE			0.0276421		blue
NT_406		1	1	FALSE			-0.495116			0.203516	1	FALSE			0.116332		blue
NT_408		1	1	FALSE			-1.30098			1	1	FALSE			-0.969326		blue
NT_409		1	1	FALSE			-0.0468336			1	1	FALSE			-1.45908		blue
NT_41		1	1	FALSE			-1.20965			1	1	FALSE			-0.571584		blue
NT_410		1	1	FALSE			-0.284998			1	1	FALSE			-1.53971		blue
NT_411		1	1	FALSE			-0.741469			1	1	FALSE			-1.16885		blue
NT_412		1	1	FALSE			-0.221518			1	1	FALSE			-0.61007		blue
NT_413		1	1	FALSE			-0.0394418			0.0463236	0.352861	FALSE			0.270977		blue
NT_414		1	1	FALSE			-1.50323			1	1	FALSE			-1.50323		blue
NT_415		1	1	FALSE			-0.313544			1	1	FALSE			-0.799006		blue
NT_416		1	1	FALSE			-0.257136			1	1	FALSE			-0.344658		blue
NT_417		1	1	FALSE			-0.810426			1	1	FALSE			-0.0850347		blue
NT_419		1	1	FALSE			-1.10812			1	1	FALSE			-0.0645341		blue
NT_420		1	1	FALSE			-1.1604			1	1	FALSE			-0.819926		blue
NT_421		1	1	FALSE			-0.472588			1	1	FALSE			-1.19889		blue
NT_422		1	1	FALSE			-0.3127			0.00293898	0.0365161	FALSE			0.298749		blue
NT_423		1	1	FALSE			-0.249463			1	1	FALSE			-1.15499		blue
NT_424		0.432293	1	FALSE			0.0125588			1	1	FALSE			-0.552084		blue
NT_425		1	1	FALSE			-1.03848			1	1	FALSE			-1.03848		blue
NT_426		0.269774	1	FALSE			0.0876834			1	1	FALSE			-0.425807		blue
NT_427		1	1	FALSE			-0.67958			1	1	FALSE			-0.67958		blue
NT_428		1	1	FALSE			-0.454616			1	1	FALSE			-0.908703		blue
NT_429		1	1	FALSE			-0.934594			1	1	FALSE			-0.934594		blue
NT_43		1	1	FALSE			-0.0243734			1	1	FALSE			-0.950064		blue
NT_430		1	1	FALSE			-0.86304			0.0196834	0.178573	FALSE			0.225529		blue
NT_431		1	1	FALSE			-0.851846			1	1	FALSE			-0.462246		blue
NT_433		1	1	FALSE			-0.0140502			0.00458174	0.0532193	FALSE			0.37555		blue
NT_434		0.0353506	0.316644	FALSE			0.218368			1	1	FALSE			-1.12443		blue
NT_435		0.0207264	0.204979	FALSE			0.264371			1	1	FALSE			-0.262483		blue
NT_436		1	1	FALSE			-0.694678			1	1	FALSE			-0.0832298		blue
NT_437		1	1	FALSE			-0.44634			1	1	FALSE			-0.533862		blue
NT_438		1	1	FALSE			-0.148196			1	1	FALSE			-0.0596264		blue
NT_439		1	1	FALSE			-1.13941			1	1	FALSE			-1.13941		blue
NT_44		1	1	FALSE			-1.42891			1	1	FALSE			-1.10306		blue
NT_440		0.406423	1	FALSE			0.0202886			1	1	FALSE			-0.176377		blue
NT_441		0.0263764	0.25044	FALSE			0.25426			1	1	FALSE			-0.0673445		blue
NT_442		1	1	FALSE			-0.712749			1	1	FALSE			-1.14213		blue
NT_443		0.00321647	0.0425433	FALSE			0.357657			1	1	FALSE			-0.110075		blue
NT_444		1	1	FALSE			-0.630181			1	1	FALSE			-0.717703		blue
NT_445		1	1	FALSE			-0.553335			1	1	FALSE			-0.640856		blue
NT_447		1	1	FALSE			-0.510198			1	1	FALSE			-0.59772		blue
NT_449		1	1	FALSE			-0.564571			1	1	FALSE			-0.174971		blue
NT_45		1	1	FALSE			-0.310544			1	1	FALSE			-0.221974		blue
NT_450		1	1	FALSE			-0.0743548			1	1	FALSE			-0.763936		blue
NT_451		1	1	FALSE			-0.0988489			0.254006	1	FALSE			0.076871		blue
NT_452		0.373327	1	FALSE			0.0344146			1	1	FALSE			-0.296145		blue
NT_453		1	1	FALSE			-0.520933			1	1	FALSE			-0.131333		blue
NT_454		1	1	FALSE			-1.28721			1	1	FALSE			-0.954819		blue
NT_455		1	1	FALSE			-0.200449			1	1	FALSE			-0.287971		blue
NT_456		1	1	FALSE			-0.00122558			1	1	FALSE			-1.20429		blue
NT_457		0.0780127	0.591454	FALSE			0.201223			1	1	FALSE			-1.07861		blue
NT_458		1	1	FALSE			-0.938729			1	1	FALSE			-0.938729		blue
NT_46		1	1	FALSE			-0.356329			1	1	FALSE			-0.481639		blue
NT_460		0.0707036	0.548855	FALSE			0.196447			1	1	FALSE			-0.368196		blue
NT_461		1	1	FALSE			-0.23775			1	1	FALSE			-0.626301		blue
NT_462		0.362208	1	FALSE			0.0451358			0.0273959	0.23384	FALSE			0.236368		blue
NT_463		1	1	FALSE			-0.0115849			0.193494	1	FALSE			0.122742		blue
NT_464		0.177036	1	FALSE			0.100441			0.413876	1	FALSE			0.0129192		blue
NT_465		1	1	FALSE			-0.885844			1	1	FALSE			-0.0388402		blue
NT_466		1	1	FALSE			-0.670324			1	1	FALSE			-0.933937		blue
NT_467		1	1	FALSE			-0.29856			1	1	FALSE			-1.20082		blue
NT_468		1	1	FALSE			-0.640436			1	1	FALSE			-0.0289877		blue
NT_469		1	1	FALSE			-0.217369			1	1	FALSE			-0.263498		blue
NT_47		1	1	FALSE			-0.092786			1	1	FALSE			-0.384428		blue
NT_470		0.10666	0.751733	FALSE			0.231812			1	1	FALSE			-0.835677		blue
NT_471		1	1	FALSE			-0.470709			1	1	FALSE			-0.922842		blue
NT_472		1	1	FALSE			-0.204329			1	1	FALSE			-1.11317		blue
NT_473		1	1	FALSE			-0.664597			1	1	FALSE			-1.05315		blue
NT_474		1	1	FALSE			-0.80966			0.132876	0.777263	FALSE			0.174915		blue
NT_475		1	1	FALSE			-0.843271			1	1	FALSE			-0.843271		blue
NT_476		1	1	FALSE			-0.148526			0.0570117	0.414385	FALSE			0.241074		blue
NT_478		1	1	FALSE			-0.137312			1	1	FALSE			-0.768902		blue
NT_479		1	1	FALSE			-0.352655			1	1	FALSE			-0.741207		blue
NT_48		1	1	FALSE			-0.439805			1	1	FALSE			-1.45429		blue
NT_480		0.0227676	0.222001	FALSE			0.322173			0.383864	1	FALSE			0.0128032		blue
NT_482		0.127105	0.850856	FALSE			0.149496			1	1	FALSE			-0.114117		blue
NT_483		1	1	FALSE			-0.179202			1	1	FALSE			-0.0626032		blue
NT_484		1	1	FALSE			-0.481979			1	1	FALSE			-0.569501		blue
NT_485		1	1	FALSE			-0.30635			1	1	FALSE			-0.870993		blue
NT_486		1	1	FALSE			-1.0242			1	1	FALSE			-0.194556		blue
NT_487		0.36083	1	FALSE			0.0487539			1	1	FALSE			-0.515889		blue
NT_488		0.00456657	0.0574656	FALSE			0.299113			1	1	FALSE			-0.214377		blue
NT_489		1	1	FALSE			-0.354102			1	1	FALSE			-0.617714		blue
NT_49		1	1	FALSE			-0.188841			1	1	FALSE			-1.30668		blue
NT_490		0.380751	1	FALSE			0.0893406			0.0396594	0.312744	FALSE			0.302849		blue
NT_492		1	1	FALSE			-0.3112			0.0201712	0.182254	FALSE			0.254491		blue
NT_493		1	1	FALSE			-0.164804			1	1	FALSE			-0.127387		blue
NT_494		1	1	FALSE			-0.825277			1	1	FALSE			-0.144537		blue
NT_495		0.247705	1	FALSE			0.107968			1	1	FALSE			-0.757705		blue
NT_496		1	1	FALSE			-0.657758			1	1	FALSE			-1.09135		blue
NT_497		1	1	FALSE			-0.791787			1	1	FALSE			-1.21593		blue
NT_498		1	1	FALSE			-0.0172683			1	1	FALSE			-0.338873		blue
NT_5		1	1	FALSE			-0.408786			1	1	FALSE			-0.797337		blue
NT_50		1	1	FALSE			-0.201738			1	1	FALSE			-0.113168		blue
NT_500		0.0573857	0.464697	FALSE			0.1946			0.00541548	0.0607931	FALSE			0.300898		blue
NT_502		1	1	FALSE			-0.246765			0.0870665	0.574456	FALSE			0.166316		blue
NT_503		1	1	FALSE			-0.540874			1	1	FALSE			-0.243045		blue
NT_504		1	1	FALSE			-0.889212			1	1	FALSE			-0.519831		blue
NT_505		1	1	FALSE			-0.231384			1	1	FALSE			-0.920965		blue
NT_506		1	1	FALSE			-0.864252			1	1	FALSE			-0.491047		blue
NT_507		1	1	FALSE			0			1	1	FALSE			0		blue
NT_508		1	1	FALSE			-0.358971			1	1	FALSE			-0.446493		blue
NT_509		1	1	FALSE			-1.27846			1	1	FALSE			-0.587835		blue
NT_51		1	1	FALSE			-0.282292			1	1	FALSE			-1.02344		blue
NT_510		1	1	FALSE			-0.900255			1	1	FALSE			-1.31852		blue
NT_511		1	1	FALSE			-1.15567			1	1	FALSE			-1.15567		blue
NT_512		1	1	FALSE			-0.817284			1	1	FALSE			-0.436154		blue
NT_513		1	1	FALSE			-0.720564			1	1	FALSE			-0.330964		blue
NT_514		1	1	FALSE			-0.839526			1	1	FALSE			-0.161244		blue
NT_515		1	1	FALSE			-1.1629			1	1	FALSE			-0.345487		blue
NT_517		1	1	FALSE			-0.0571285			1	1	FALSE			-0.74671		blue
NT_518		1	1	FALSE			-0.335432			1	1	FALSE			-1.07182		blue
NT_519		0.00551357	0.0671476	FALSE			0.349879			1	1	FALSE			-0.135583		blue
NT_52		1	1	FALSE			-0.138298			1	1	FALSE			-0.0796914		blue
NT_520		1	1	FALSE			-0.510434			1	1	FALSE			-0.421864		blue
NT_521		1	1	FALSE			-1.03895			1	1	FALSE			-1.03895		blue
NT_522		1	1	FALSE			-0.138116			1	1	FALSE			-0.225637		blue
NT_523		1	1	FALSE			-0.382124			1	1	FALSE			-0.043677		blue
NT_524		1	1	FALSE			-0.36218			1	1	FALSE			-0.449701		blue
NT_525		1	1	FALSE			-1.12647			1	1	FALSE			-1.12647		blue
NT_526		1	1	FALSE			-0.650283			1	1	FALSE			-0.650283		blue
NT_528		1	1	FALSE			-0.595368			1	1	FALSE			-0.595368		blue
NT_529		1	1	FALSE			-0.131227			1	1	FALSE			-0.0224537		blue
NT_53		1	1	FALSE			-1.23578			1	1	FALSE			-0.122264		blue
NT_530		1	1	FALSE			-0.785772			1	1	FALSE			-0.873293		blue
NT_531		1	1	FALSE			-0.974648			1	1	FALSE			-0.974648		blue
NT_532		1	1	FALSE			-0.988826			1	1	FALSE			-0.988826		blue
NT_534		1	1	FALSE			-1.0495			1	1	FALSE			-0.182776		blue
NT_535		1	1	FALSE			-0.401651			1	1	FALSE			-1.1328		blue
NT_536		0.384966	1	FALSE			0.030291			0.1395	0.80591	FALSE			0.118861		blue
NT_537		1	1	FALSE			-0.674415			1	1	FALSE			-1.39038		blue
NT_538		1	1	FALSE			-0.790393			0.109397	0.675565	FALSE			0.197811		blue
NT_539		1	1	FALSE			-0.594692			1	1	FALSE			-1.03375		blue
NT_54		1	1	FALSE			-0.389716			1	1	FALSE			-0.477237		blue
NT_540		1	1	FALSE			-0.491471			1	1	FALSE			-0.880022		blue
NT_541		1	1	FALSE			-0.0592832			1	1	FALSE			-0.146805		blue
NT_542		0.456706	1	FALSE			0.000588617			1	1	FALSE			-0.927975		blue
NT_543		0.310207	1	FALSE			0.134958			1	1	FALSE			-0.253593		blue
NT_545		1	1	FALSE			-0.922474			1	1	FALSE			-0.0557535		blue
NT_546		1	1	FALSE			-1.21267			1	1	FALSE			-0.398712		blue
NT_547		0.101237	0.721478	FALSE			0.161029			0.00478155	0.0548255	FALSE			0.307591		blue
NT_548		1	1	FALSE			-0.498937			1	1	FALSE			-0.410367		blue
NT_549		1	1	FALSE			-0.688994			1	1	FALSE			-0.408538		blue
NT_55		0.394389	1	FALSE			0.0251985			0.105666	0.661328	FALSE			0.137249		blue
NT_550		1	1	FALSE			-0.583792			1	1	FALSE			-0.583792		blue
NT_551		1	1	FALSE			-0.50775			1	1	FALSE			-0.419181		blue
NT_552		1	1	FALSE			-0.0692697			1	1	FALSE			-0.457821		blue
NT_553		1	1	FALSE			-1.17732			1	1	FALSE			-0.838073		blue
NT_554		0.0287353	0.268654	FALSE			0.210737			1	1	FALSE			-0.108733		blue
NT_555		1	1	FALSE			-0.224964			1	1	FALSE			-0.312486		blue
NT_556		0.456474	1	FALSE			0.00163678			1	1	FALSE			-1.12785		blue
NT_557		1	1	FALSE			-0.358962			1	1	FALSE			-0.321545		blue
NT_558		1	1	FALSE			-0.581643			1	1	FALSE			-0.447315		blue
NT_559		1	1	FALSE			-0.447505			1	1	FALSE			-0.535026		blue
NT_56		1	1	FALSE			-0.141455			1	1	FALSE			-0.132066		blue
NT_560		1	1	FALSE			-1.19698			1	1	FALSE			-0.8591		blue
NT_561		1	1	FALSE			-0.161278			0.00548462	0.0614706	FALSE			0.282679		blue
NT_562		1	1	FALSE			-0.211119			1	1	FALSE			-0.122549		blue
NT_563		1	1	FALSE			-0.0681232			1	1	FALSE			-0.456675		blue
NT_565		1	1	FALSE			-1.04992			1	1	FALSE			-1.04992		blue
NT_566		1	1	FALSE			-0.522607			1	1	FALSE			-0.610128		blue
NT_567		0.120468	0.820666	FALSE			0.170342			0.0258734	0.222782	FALSE			0.258911		blue
NT_568		1	1	FALSE			-0.574372			0.160051	0.890879	FALSE			0.170602		blue
NT_569		1	1	FALSE			-0.260898			1	1	FALSE			-0.34842		blue
NT_57		1	1	FALSE			-0.678994			1	1	FALSE			-0.766515		blue
NT_570		1	1	FALSE			-0.28035			0.224276	1	FALSE			0.109249		blue
NT_571		1	1	FALSE			-1.22564			1	1	FALSE			-1.22564		blue
NT_572		1	1	FALSE			-0.0457349			1	1	FALSE			-0.911408		blue
NT_573		1	1	FALSE			-0.599001			1	1	FALSE			-0.599001		blue
NT_575		1	1	FALSE			-0.919726			1	1	FALSE			-0.55469		blue
NT_576		1	1	FALSE			-0.515881			1	1	FALSE			-1.52791		blue
NT_577		1	1	FALSE			-0.817284			1	1	FALSE			-0.436154		blue
NT_578		1	1	FALSE			-0.261063			1	1	FALSE			-1.16578		blue
NT_58		1	1	FALSE			-1.26518			1	1	FALSE			-0.329498		blue
NT_580		1	1	FALSE			-0.113628			1	1	FALSE			-0.377241		blue
NT_581		1	1	FALSE			-0.0207885			1	1	FALSE			-0.558259		blue
NT_582		1	1	FALSE			-0.930962			1	1	FALSE			-0.930962		blue
NT_583		0.0364134	0.324052	FALSE			0.223752			1	1	FALSE			-0.199561		blue
NT_584		0.112799	0.781094	FALSE			0.14824			0.160894	0.894384	FALSE			0.122866		blue
NT_585		1	1	FALSE			-0.423794			1	1	FALSE			-0.210285		blue
NT_586		1	1	FALSE			-0.211689			1	1	FALSE			-0.960044		blue
NT_587		1	1	FALSE			-0.896444			0.278248	1	FALSE			0.0739354		blue
NT_588		1	1	FALSE			-1.07064			1	1	FALSE			-0.120636		blue
NT_589		1	1	FALSE			-1.03258			1	1	FALSE			-1.1201		blue
NT_59		1	1	FALSE			-0.796146			1	1	FALSE			-0.582638		blue
NT_591		0.10978	0.766717	FALSE			0.189109			0.227766	1	FALSE			0.101588		blue
NT_592		0.000882814	0.0136738	FALSE			0.340947			1	1	FALSE			-0.0338167		blue
NT_593		0.269053	1	FALSE			0.0731328			0.435819	1	FALSE			0.0119402		blue
NT_594		1	1	FALSE			-0.799854			1	1	FALSE			-0.586346		blue
NT_595		1	1	FALSE			-0.355049			1	1	FALSE			-0.266479		blue
NT_597		1	1	FALSE			-1.15061			1	1	FALSE			-0.207338		blue
NT_598		1	1	FALSE			-0.86911			1	1	FALSE			-0.86911		blue
NT_599		1	1	FALSE			-0.0559057			1	1	FALSE			-0.97817		blue
NT_6		1	1	FALSE			-0.426981			1	1	FALSE			-0.514503		blue
NT_60		1	1	FALSE			-0.741083			1	1	FALSE			-0.741083		blue
NT_600		1	1	FALSE			-0.453176			1	1	FALSE			-1.4672		blue
NT_601		1	1	FALSE			-0.127199			1	1	FALSE			-0.374421		blue
NT_602		1	1	FALSE			-0.74754			0.286524	1	FALSE			0.0680283		blue
NT_604		1	1	FALSE			-0.47792			1	1	FALSE			-0.264412		blue
NT_605		1	1	FALSE			-0.767815			1	1	FALSE			-1.19346		blue
NT_607		1	1	FALSE			-0.416517			1	1	FALSE			-1.14659		blue
NT_608		0.409041	1	FALSE			0.0720851			1	1	FALSE			-0.316466		blue
NT_609		1	1	FALSE			-0.950583			1	1	FALSE			-0.288571		blue
NT_61		0.0299168	0.277335	FALSE			0.275312			1	1	FALSE			-0.414269		blue
NT_610		0.271459	1	FALSE			0.0743717			1	1	FALSE			-0.205035		blue
NT_611		1	1	FALSE			-0.281851			1	1	FALSE			-0.369372		blue
NT_612		1	1	FALSE			-0.581039			1	1	FALSE			-0.36753		blue
NT_613		1	1	FALSE			-0.42299			1	1	FALSE			-0.881107		blue
NT_614		1	1	FALSE			-0.820168			1	1	FALSE			-0.820168		blue
NT_615		0.0908234	0.665484	FALSE			0.164399			1	1	FALSE			-0.191968		blue
NT_616		1	1	FALSE			-0.773305			1	1	FALSE			-0.559797		blue
NT_617		1	1	FALSE			-0.616006			1	1	FALSE			-1.18065		blue
NT_618		1	1	FALSE			-0.599244			1	1	FALSE			-0.686766		blue
NT_619		1	1	FALSE			-0.752879			0.0081735	0.0862724	FALSE			0.273542		blue
NT_62		1	1	FALSE			-0.31603			0.432775	1	FALSE			0.0114219		blue
NT_620		1	1	FALSE			-0.0563629			0.0255083	0.220114	FALSE			0.219294		blue
NT_621		1	1	FALSE			-0.644965			1	1	FALSE			-0.644965		blue
NT_622		1	1	FALSE			-1.33223			1	1	FALSE			-1.33223		blue
NT_623		0.187216	1	FALSE			0.12831			1	1	FALSE			-0.260241		blue
NT_624		1	1	FALSE			-0.40789			1	1	FALSE			-0.671503		blue
NT_625		0.357227	1	FALSE			0.040934			1	1	FALSE			-0.590656		blue
NT_626		1	1	FALSE			-0.00645214			0.143305	0.821865	FALSE			0.149064		blue
NT_627		0.41486	1	FALSE			0.0212044			1	1	FALSE			-0.0663171		blue
NT_628		1	1	FALSE			-0.588831			1	1	FALSE			-1.02843		blue
NT_63		1	1	FALSE			-0.791124			1	1	FALSE			-0.577616		blue
NT_630		0.388305	1	FALSE			0.084687			1	1	FALSE			-0.303864		blue
NT_631		0.34172	1	FALSE			0.0529274			1	1	FALSE			-0.189496		blue
NT_632		1	1	FALSE			-0.252449			1	1	FALSE			-0.641001		blue
NT_633		1	1	FALSE			-0.0540352			1	1	FALSE			-0.203705		blue
NT_634		1	1	FALSE			-0.811543			1	1	FALSE			-0.297005		blue
NT_635		1	1	FALSE			-0.110278			1	1	FALSE			-0.0886551		blue
NT_636		1	1	FALSE			-0.298453			1	1	FALSE			-0.385975		blue
NT_637		1	1	FALSE			-0.49573			1	1	FALSE			-0.157283		blue
NT_638		1	1	FALSE			-0.266373			1	1	FALSE			-0.654924		blue
NT_639		1	1	FALSE			-0.953737			1	1	FALSE			-0.593151		blue
NT_64		1	1	FALSE			-0.224047			1	1	FALSE			-0.78869		blue
NT_640		1	1	FALSE			-0.278165			1	1	FALSE			-1.18174		blue
NT_641		1	1	FALSE			-0.969968			1	1	FALSE			-1.38513		blue
NT_642		1	1	FALSE			-0.0385937			0.0135182	0.130367	FALSE			0.351006		blue
NT_643		1	1	FALSE			-0.547192			1	1	FALSE			-1.26913		blue
NT_646		1	1	FALSE			-0.091077			1	1	FALSE			-0.479629		blue
NT_647		0.196934	1	FALSE			0.13538			1	1	FALSE			-0.730292		blue
NT_648		0.00155775	0.0225786	FALSE			0.335766			0.0125324	0.122311	FALSE			0.266728		blue
NT_649		0.00111912	0.0168407	FALSE			0.351731			0.0825474	0.551364	FALSE			0.172439		blue
NT_65		0.117017	0.802873	FALSE			0.155326			1	1	FALSE			-0.710347		blue
NT_650		0.226707	1	FALSE			0.0808233			0.131347	0.770047	FALSE			0.122936		blue
NT_651		1	1	FALSE			-0.465462			1	1	FALSE			-0.699111		blue
NT_652		1	1	FALSE			-0.784643			1	1	FALSE			-0.0963485		blue
NT_653		0.0066253	0.0784997	FALSE			0.406676			0.00146565	0.020287	FALSE			0.465282		blue
NT_654		1	1	FALSE			-0.894391			0.0498833	0.374469	FALSE			0.25238		blue
NT_656		1	1	FALSE			-0.480447			1	1	FALSE			-0.0239008		blue
NT_657		1	1	FALSE			-0.885844			0.0443034	0.341045	FALSE			0.26219		blue
NT_658		1	1	FALSE			-0.208257			1	1	FALSE			-0.701442		blue
NT_659		1	1	FALSE			-1.06616			1	1	FALSE			-1.06616		blue
NT_660		1	1	FALSE			-0.442937			1	1	FALSE			-0.354367		blue
NT_661		1	1	FALSE			-0.78889			1	1	FALSE			-0.78889		blue
NT_662		1	1	FALSE			-0.568907			1	1	FALSE			-1.01041		blue
NT_663		1	1	FALSE			-0.0528062			0.11427	0.697907	FALSE			0.160702		blue
NT_664		1	1	FALSE			-0.454849			1	1	FALSE			-0.542371		blue
NT_665		0.0293136	0.273049	FALSE			0.207026			1	1	FALSE			-0.444767		blue
NT_666		1	1	FALSE			-0.0376993			1	1	FALSE			-1.07484		blue
NT_667		1	1	FALSE			-0.631492			1	1	FALSE			-1.02004		blue
NT_669		1	1	FALSE			-0.0435089			1	1	FALSE			-0.374068		blue
NT_67		0.0485677	0.408267	FALSE			0.210294			1	1	FALSE			-0.245205		blue
NT_670		1	1	FALSE			-0.509861			1	1	FALSE			-0.957499		blue
NT_671		1	1	FALSE			-0.588352			1	1	FALSE			-1.028		blue
NT_672		0.206831	1	FALSE			0.109635			1	1	FALSE			-0.220925		blue
NT_673		0.0017519	0.0250754	FALSE			0.476395			1	1	FALSE			-0.777883		blue
NT_674		1	1	FALSE			-0.834323			1	1	FALSE			-0.834323		blue
NT_675		1	1	FALSE			-0.798909			1	1	FALSE			-1.22262		blue
NT_677		0.0683704	0.535415	FALSE			0.162788			1	1	FALSE			-0.14279		blue
NT_678		1	1	FALSE			-0.494168			1	1	FALSE			-0.88272		blue
NT_679		1	1	FALSE			-0.0923942			1	1	FALSE			-0.723984		blue
NT_68		1	1	FALSE			-0.021316			1	1	FALSE			-0.94735		blue
NT_680		1	1	FALSE			-0.0308095			1	1	FALSE			-0.215241		blue
NT_681		1	1	FALSE			-0.165968			0.138514	0.801381	FALSE			0.118896		blue
NT_682		1	1	FALSE			-1.04437			1	1	FALSE			-0.654774		blue
NT_683		0.416897	1	FALSE			0.0416075			0.176511	0.95583	FALSE			0.130177		blue
NT_684		1	1	FALSE			-0.878053			0.0131404	0.127438	FALSE			0.338104		blue
NT_685		1	1	FALSE			-1.20237			1	1	FALSE			-1.20237		blue
NT_686		1	1	FALSE			-0.443571			1	1	FALSE			-1.13315		blue
NT_687		1	1	FALSE			-0.265263			1	1	FALSE			-0.352784		blue
NT_688		1	1	FALSE			-0.478347			1	1	FALSE			-0.565868		blue
NT_689		1	1	FALSE			-0.94656			1	1	FALSE			-0.94656		blue
NT_69		1	1	FALSE			-0.229492			1	1	FALSE			-0.97593		blue
NT_690		1	1	FALSE			-0.854054			1	1	FALSE			-0.178183		blue
NT_691		1	1	FALSE			-0.249847			0.0457314	0.349265	FALSE			0.226903		blue
NT_692		1	1	FALSE			-0.786916			1	1	FALSE			-0.786916		blue
NT_693		0.170711	1	FALSE			0.151249			1	1	FALSE			-0.714424		blue
NT_694		0.410776	1	FALSE			0.0217019			1	1	FALSE			-0.36685		blue
NT_695		1	1	FALSE			-1.19969			1	1	FALSE			-0.56096		blue
NT_696		1	1	FALSE			-0.431623			0.262608	1	FALSE			0.0829154		blue
NT_697		1	1	FALSE			-0.712565			1	1	FALSE			-0.322965		blue
NT_698		0.0618983	0.49467	FALSE			0.176806			0.00111952	0.0160787	FALSE			0.335266		blue
NT_699		1	1	FALSE			-0.225184			1	1	FALSE			-0.0494645		blue
NT_7		1	1	FALSE			-0.79346			0.285125	1	FALSE			0.069214		blue
NT_70		1	1	FALSE			-0.201801			1	1	FALSE			-0.386233		blue
NT_701		1	1	FALSE			-0.365638			1	1	FALSE			-0.277069		blue
NT_702		1	1	FALSE			-0.936287			1	1	FALSE			-0.546687		blue
NT_703		1	1	FALSE			-0.226409			1	1	FALSE			-0.31393		blue
NT_704		1	1	FALSE			-0.766286			0.00617421	0.0679882	FALSE			0.402829		blue
NT_705		0.377908	1	FALSE			0.0598518			1	1	FALSE			-0.62973		blue
NT_706		1	1	FALSE			-1.006			1	1	FALSE			-1.006		blue
NT_707		1	1	FALSE			-0.327476			1	1	FALSE			-0.591089		blue
NT_708		1	1	FALSE			-0.295738			1	1	FALSE			-0.492404		blue
NT_709		1	1	FALSE			-0.0571628			1	1	FALSE			-0.223866		blue
NT_71		1	1	FALSE			-0.858808			1	1	FALSE			-0.6453		blue
NT_710		1	1	FALSE			-0.641156			0.0749233	0.512203	FALSE			0.257986		blue
NT_711		0.0495773	0.415389	FALSE			0.240772			1	1	FALSE			-0.0508696		blue
NT_712		1	1	FALSE			-0.157106			1	1	FALSE			-0.846688		blue
NT_713		1	1	FALSE			-0.377575			1	1	FALSE			-0.0391279		blue
NT_714		0.474289	1	FALSE			0.0154938			0.219619	1	FALSE			0.104064		blue
NT_715		1	1	FALSE			-0.206395			1	1	FALSE			-0.293916		blue
NT_716		1	1	FALSE			-1.06774			1	1	FALSE			-0.4185		blue
NT_717		1	1	FALSE			-1.0748			1	1	FALSE			-0.426206		blue
NT_718		1	1	FALSE			-0.0125069			1	1	FALSE			-0.702088		blue
NT_719		1	1	FALSE			-0.744572			1	1	FALSE			-0.832093		blue
NT_72		1	1	FALSE			-0.849024			1	1	FALSE			-0.473358		blue
NT_720		1	1	FALSE			-0.968858			1	1	FALSE			-0.968858		blue
NT_721		1	1	FALSE			-0.684955			1	1	FALSE			-1.1164		blue
NT_722		1	1	FALSE			-0.878288			1	1	FALSE			-0.878288		blue
NT_723		1	1	FALSE			-0.779504			1	1	FALSE			-0.0901934		blue
NT_725		1	1	FALSE			-0.603269			1	1	FALSE			-1.16791		blue
NT_726		1	1	FALSE			-0.498499			1	1	FALSE			-0.947405		blue
NT_727		1	1	FALSE			-0.856705			1	1	FALSE			-0.856705		blue
NT_728		1	1	FALSE			-0.542684			1	1	FALSE			-0.986823		blue
NT_729		1	1	FALSE			-0.192023			1	1	FALSE			-0.455636		blue
NT_73		0.038292	0.338065	FALSE			0.19965			1	1	FALSE			-0.382721		blue
NT_730		0.0027611	0.0372899	FALSE			0.364205			0.0726061	0.499752	FALSE			0.197503		blue
NT_731		1	1	FALSE			-0.199503			1	1	FALSE			-0.383935		blue
NT_732		1	1	FALSE			-0.669581			1	1	FALSE			-1.05813		blue
NT_733		1	1	FALSE			-0.420329			1	1	FALSE			-1.20682		blue
NT_734		1	1	FALSE			-0.555922			1	1	FALSE			-0.0413837		blue
NT_735		1	1	FALSE			-0.825542			1	1	FALSE			-0.144848		blue
NT_736		1	1	FALSE			-1.06616			1	1	FALSE			-0.717794		blue
NT_737		1	1	FALSE			-0.517979			1	1	FALSE			-0.684681		blue
NT_738		1	1	FALSE			-0.31316			1	1	FALSE			-0.254553		blue
NT_739		1	1	FALSE			-0.154078			1	1	FALSE			-1.46906		blue
NT_74		1	1	FALSE			-0.878666			1	1	FALSE			-0.878666		blue
NT_740		1	1	FALSE			-0.463858			1	1	FALSE			-0.916816		blue
NT_741		1	1	FALSE			-1.58625			1	1	FALSE			-0.312042		blue
NT_742		1	1	FALSE			-0.650836			1	1	FALSE			-0.261236		blue
NT_743		1	1	FALSE			-0.424462			0.110724	0.681202	FALSE			0.186986		blue
NT_744		1	1	FALSE			-0.666439			1	1	FALSE			-0.327992		blue
NT_745		1	1	FALSE			-0.372557			1	1	FALSE			-0.761109		blue
NT_746		1	1	FALSE			-1.17766			1	1	FALSE			-0.139467		blue
NT_747		1	1	FALSE			-0.763447			1	1	FALSE			-1.18937		blue
NT_749		1	1	FALSE			-0.394771			1	1	FALSE			-0.181263		blue
NT_75		1	1	FALSE			-0.307025			0.0313462	0.259731	FALSE			0.304424		blue
NT_750		1	1	FALSE			-0.506885			1	1	FALSE			-0.117285		blue
NT_751		1	1	FALSE			-0.768132			1	1	FALSE			-0.378532		blue
NT_752		1	1	FALSE			-0.747999			1	1	FALSE			-0.23346		blue
NT_753		1	1	FALSE			-0.0993997			1	1	FALSE			-0.186921		blue
NT_754		0.0967665	0.698539	FALSE			0.189189			1	1	FALSE			-0.500393		blue
NT_755		1	1	FALSE			-0.137705			1	1	FALSE			-0.651196		blue
NT_756		1	1	FALSE			-0.191223			1	1	FALSE			-0.880805		blue
NT_757		1	1	FALSE			-0.346966			1	1	FALSE			-0.434487		blue
NT_758		1	1	FALSE			-0.441354			1	1	FALSE			-0.227846		blue
NT_759		1	1	FALSE			-0.149262			1	1	FALSE			-0.361722		blue
NT_76		1	1	FALSE			-0.57193			1	1	FALSE			-0.562541		blue
NT_762		1	1	FALSE			-0.901311			1	1	FALSE			-1.78255		blue
NT_763		1	1	FALSE			-1.10708			0.150643	0.853909	FALSE			0.14072		blue
NT_765		1	1	FALSE			-0.617751			0.222969	1	FALSE			0.112481		blue
NT_766		1	1	FALSE			-0.428185			1	1	FALSE			-1.32333		blue
NT_767		1	1	FALSE			-0.794394			0.397341	1	FALSE			0.0211748		blue
NT_768		1	1	FALSE			-0.559377			1	1	FALSE			-1.00182		blue
NT_769		1	1	FALSE			-0.967056			1	1	FALSE			-0.967056		blue
NT_77		1	1	FALSE			-0.965302			1	1	FALSE			-0.0528232		blue
NT_770		1	1	FALSE			-0.254057			1	1	FALSE			-0.165487		blue
NT_771		1	1	FALSE			-1.06348			1	1	FALSE			-1.06348		blue
NT_772		0.0165577	0.169815	FALSE			0.25424			0.0103268	0.104285	FALSE			0.278692		blue
NT_774		1	1	FALSE			-1.21386			1	1	FALSE			-0.275043		blue
NT_775		1	1	FALSE			-0.798155			1	1	FALSE			-0.798155		blue
NT_776		1	1	FALSE			-0.553014			1	1	FALSE			-0.996099		blue
NT_777		1	1	FALSE			-0.567455			1	1	FALSE			-0.654977		blue
NT_778		1	1	FALSE			-0.902776			1	1	FALSE			-0.689268		blue
NT_78		1	1	FALSE			-0.455838			1	1	FALSE			-0.543359		blue
NT_780		1	1	FALSE			-0.21834			1	1	FALSE			-1.00483		blue
NT_781		1	1	FALSE			-0.188391			0.0983591	0.627062	FALSE			0.157743		blue
NT_782		1	1	FALSE			-0.739783			1	1	FALSE			-0.526275		blue
NT_783		1	1	FALSE			-0.138097			1	1	FALSE			-0.447467		blue
NT_784		0.364602	1	FALSE			0.0347363			1	1	FALSE			-0.0527852		blue
NT_786		1	1	FALSE			-0.997498			1	1	FALSE			-0.997498		blue
NT_787		1	1	FALSE			-0.734745			1	1	FALSE			-1.16258		blue
NT_788		1	1	FALSE			-0.869496			1	1	FALSE			-0.869496		blue
NT_789		0.123648	0.837726	FALSE			0.209436			1	1	FALSE			-0.749683		blue
NT_79		1	1	FALSE			-1.2027			1	1	FALSE			-1.2027		blue
NT_790		0.421947	1	FALSE			0.0137289			0.421947	1	FALSE			0.016384		blue
NT_791		1	1	FALSE			-1.35795			1	1	FALSE			-0.25095		blue
NT_792		1	1	FALSE			-0.864639			1	1	FALSE			-0.107063		blue
NT_793		1	1	FALSE			-0.519658			1	1	FALSE			-0.239203		blue
NT_794		1	1	FALSE			-0.0672672			0.15293	0.863317	FALSE			0.146241		blue
NT_795		0.106987	0.753684	FALSE			0.198233			1	1	FALSE			-1.02036		blue
NT_796		1	1	FALSE			-0.520528			1	1	FALSE			-0.967003		blue
NT_797		1	1	FALSE			-0.559424			1	1	FALSE			-1.44916		blue
NT_798		1	1	FALSE			-0.572809			1	1	FALSE			-1.01394		blue
NT_799		1	1	FALSE			-0.686038			1	1	FALSE			-0.276464		blue
NT_8		1	1	FALSE			-0.092993			1	1	FALSE			-0.856061		blue
NT_80		1	1	FALSE			-0.302722			1	1	FALSE			-0.390243		blue
NT_800		1	1	FALSE			-0.415768			1	1	FALSE			-0.20226		blue
NT_801		1	1	FALSE			-0.302786			0.00804729	0.0851542	FALSE			0.308662		blue
NT_802		1	1	FALSE			-1.31624			1	1	FALSE			-1.31624		blue
NT_803		1	1	FALSE			-0.118453			1	1	FALSE			-0.0810355		blue
NT_804		1	1	FALSE			-0.308912			1	1	FALSE			-0.542562		blue
NT_805		1	1	FALSE			-0.402528			1	1	FALSE			-0.402528		blue
NT_806		1	1	FALSE			-0.146475			0.28872	1	FALSE			0.0670339		blue
NT_808		1	1	FALSE			-0.0353034			1	1	FALSE			-1.07264		blue
NT_809		0.420213	1	FALSE			0.0400785			1	1	FALSE			-1.00417		blue
NT_81		1	1	FALSE			-0.701945			1	1	FALSE			-1.13212		blue
NT_810		1	1	FALSE			-1.02436			1	1	FALSE			-1.02436		blue
NT_811		1	1	FALSE			-0.480565			1	1	FALSE			-1.20637		blue
NT_812		0.000861437	0.0133701	FALSE			0.339275			0.209382	1	FALSE			0.0949675		blue
NT_813		1	1	FALSE			-0.903472			1	1	FALSE			-0.903472		blue
NT_814		1	1	FALSE			-0.47181			1	1	FALSE			-0.559331		blue
NT_815		1	1	FALSE			-0.807088			1	1	FALSE			-0.894609		blue
NT_816		0.19008	1	FALSE			0.112099			0.00436043	0.0511119	FALSE			0.325607		blue
NT_817		1	1	FALSE			-0.688996			1	1	FALSE			-0.0775474		blue
NT_818		0.292715	1	FALSE			0.0682606			1	1	FALSE			-0.563329		blue
NT_819		1	1	FALSE			-0.862283			1	1	FALSE			-0.187736		blue
NT_82		1	1	FALSE			-0.640184			0.325288	1	FALSE			0.0504453		blue
NT_820		0.0408806	0.354829	FALSE			0.332383			1	1	FALSE			-0.651317		blue
NT_821		0.52159	1	FALSE			0.00648602			1	1	FALSE			-0.771881		blue
NT_822		1	1	FALSE			-0.595439			1	1	FALSE			-0.00626673		blue
NT_825		1	1	FALSE			-1.23178			1	1	FALSE			-0.41904		blue
NT_826		1	1	FALSE			-0.254764			1	1	FALSE			-0.342285		blue
NT_827		1	1	FALSE			-0.918553			0.32468	1	FALSE			0.0487045		blue
NT_828		1	1	FALSE			-0.350915			1	1	FALSE			-0.283535		blue
NT_829		1	1	FALSE			-1.01783			1	1	FALSE			-1.01783		blue
NT_830		1	1	FALSE			-1.05997			1	1	FALSE			-0.0120574		blue
NT_831		1	1	FALSE			-0.344513			1	1	FALSE			-1.45585		blue
NT_832		0.218509	1	FALSE			0.103515			1	1	FALSE			-0.528075		blue
NT_833		0.0331122	0.300077	FALSE			0.241076			0.0729571	0.501846	FALSE			0.188317		blue
NT_834		1	1	FALSE			-0.157347			1	1	FALSE			-0.11017		blue
NT_835		1	1	FALSE			-0.694276			1	1	FALSE			-0.694276		blue
NT_836		1	1	FALSE			-0.921735			1	1	FALSE			-0.556973		blue
NT_837		1	1	FALSE			-0.499087			1	1	FALSE			-0.586609		blue
NT_838		1	1	FALSE			-0.649246			1	1	FALSE			-0.649246		blue
NT_839		1	1	FALSE			-0.8869			1	1	FALSE			-0.673391		blue
NT_84		1	1	FALSE			-1.11821			1	1	FALSE			-1.11821		blue
NT_840		0.461332	1	FALSE			0.0110576			1	1	FALSE			-0.134456		blue
NT_841		1	1	FALSE			-0.711752			1	1	FALSE			-1.42626		blue
NT_842		1	1	FALSE			-0.512949			1	1	FALSE			-1.07759		blue
NT_843		1	1	FALSE			-1.10609			1	1	FALSE			-1.10609		blue
NT_844		1	1	FALSE			-0.253859			1	1	FALSE			-0.165289		blue
NT_845		1	1	FALSE			-1.19574			1	1	FALSE			-1.19574		blue
NT_846		1	1	FALSE			-0.95354			1	1	FALSE			-0.2919		blue
NT_847		1	1	FALSE			-0.150443			1	1	FALSE			-0.715086		blue
NT_848		1	1	FALSE			-0.426552			1	1	FALSE			-0.884202		blue
NT_849		1	1	FALSE			-0.0668385			0.389539	1	FALSE			0.0217312		blue
NT_85		1	1	FALSE			-0.4875			1	1	FALSE			-0.937662		blue
NT_850		1	1	FALSE			-1.02345			0.220004	1	FALSE			0.0931462		blue
NT_851		1	1	FALSE			-1.15378			1	1	FALSE			-0.812807		blue
NT_852		1	1	FALSE			-0.872675			1	1	FALSE			-0.872675		blue
NT_853		1	1	FALSE			-0.703643			0.318225	1	FALSE			0.0539333		blue
NT_854		1	1	FALSE			-1.11965			1	1	FALSE			-0.474962		blue
NT_855		1	1	FALSE			-0.944716			1	1	FALSE			-0.731208		blue
NT_856		1	1	FALSE			-0.0162498			1	1	FALSE			-0.404801		blue
NT_857		1	1	FALSE			-0.575163			1	1	FALSE			-0.662684		blue
NT_858		0.490777	1	FALSE			0.00808182			1	1	FALSE			-1.0331		blue
NT_859		1	1	FALSE			-0.343093			0.00228466	0.0294861	FALSE			0.305339		blue
NT_86		1	1	FALSE			-0.930419			1	1	FALSE			-0.930419		blue
NT_860		0.165918	1	FALSE			0.252085			1	1	FALSE			-0.57881		blue
NT_861		1	1	FALSE			-0.471163			1	1	FALSE			-1.48458		blue
NT_862		1	1	FALSE			-0.367276			0.140983	0.812245	FALSE			0.147262		blue
NT_863		1	1	FALSE			-0.881167			0.0514635	0.383552	FALSE			0.207403		blue
NT_864		1	1	FALSE			-0.202859			0.103329	0.650456	FALSE			0.186741		blue
NT_865		1	1	FALSE			-0.360789			1	1	FALSE			-0.827612		blue
NT_866		1	1	FALSE			-0.429088			1	1	FALSE			-1.21558		blue
NT_867		1	1	FALSE			-0.765559			1	1	FALSE			-0.853081		blue
NT_868		1	1	FALSE			-0.959174			1	1	FALSE			-0.0924531		blue
NT_869		0.435106	1	FALSE			0.0209229			1	1	FALSE			-0.124591		blue
NT_87		1	1	FALSE			-1.23881			1	1	FALSE			-0.125482		blue
NT_870		1	1	FALSE			-0.799907			1	1	FALSE			-0.799907		blue
NT_871		1	1	FALSE			-0.393151			1	1	FALSE			-0.00355164		blue
NT_872		1	1	FALSE			-1.22575			1	1	FALSE			-0.889754		blue
NT_874		1	1	FALSE			-1.3086			1	1	FALSE			-1.3086		blue
NT_875		0.0229483	0.223503	FALSE			0.274329			1	1	FALSE			-0.336072		blue
NT_876		1	1	FALSE			-0.10403			1	1	FALSE			-0.735619		blue
NT_877		0.0692906	0.540717	FALSE			0.158706			0.15175	0.858705	FALSE			0.111613		blue
NT_878		1	1	FALSE			-0.784387			1	1	FALSE			-0.871909		blue
NT_879		1	1	FALSE			-0.392058			1	1	FALSE			-0.85437		blue
NT_881		1	1	FALSE			-1.00906			1	1	FALSE			-0.654924		blue
NT_882		1	1	FALSE			-0.517157			1	1	FALSE			-0.963997		blue
NT_883		0.0536753	0.441362	FALSE			0.230531			1	1	FALSE			-1.05182		blue
NT_884		1	1	FALSE			-0.569769			1	1	FALSE			-0.481199		blue
NT_886		1	1	FALSE			-0.173186			1	1	FALSE			-0.135769		blue
NT_888		1	1	FALSE			-1.26752			1	1	FALSE			-1.26752		blue
NT_889		1	1	FALSE			-0.874532			1	1	FALSE			-0.874532		blue
NT_89		1	1	FALSE			-0.52227			1	1	FALSE			-1.24559		blue
NT_890		1	1	FALSE			-0.627778			1	1	FALSE			-1.06388		blue
NT_891		1	1	FALSE			-0.486645			1	1	FALSE			-1.21207		blue
NT_892		1	1	FALSE			-0.288789			1	1	FALSE			-0.376311		blue
NT_893		1	1	FALSE			-0.740242			1	1	FALSE			-0.740242		blue
NT_894		1	1	FALSE			-0.643615			1	1	FALSE			-1.07837		blue
NT_895		1	1	FALSE			-0.499087			1	1	FALSE			-0.586609		blue
NT_896		1	1	FALSE			-0.406532			1	1	FALSE			-0.795084		blue
NT_897		1	1	FALSE			-0.0941442			1	1	FALSE			-0.181666		blue
NT_898		1	1	FALSE			-0.774785			0.250104	1	FALSE			0.0915642		blue
NT_899		1	1	FALSE			-0.119733			1	1	FALSE			-1.03571		blue
NT_9		1	1	FALSE			-0.890455			1	1	FALSE			-0.500855		blue
NT_90		1	1	FALSE			-0.781752			1	1	FALSE			-1.20651		blue
NT_900		1	1	FALSE			-0.0963165			1	1	FALSE			-1.21922		blue
NT_901		1	1	FALSE			-0.487429			1	1	FALSE			-0.574951		blue
NT_902		1	1	FALSE			-0.676415			0.0911012	0.592789	FALSE			0.165483		blue
NT_903		1	1	FALSE			-0.445461			1	1	FALSE			-0.408044		blue
NT_904		1	1	FALSE			-1.105			1	1	FALSE			-0.760119		blue
NT_905		1	1	FALSE			-0.23472			1	1	FALSE			-0.23472		blue
NT_906		1	1	FALSE			-1.24657			1	1	FALSE			-0.911858		blue
NT_907		1	1	FALSE			-0.453282			1	1	FALSE			-0.0636819		blue
NT_908		0.00320546	0.0424051	FALSE			0.277974			0.128855	0.760566	FALSE			0.119277		blue
NT_909		1	1	FALSE			-0.117716			1	1	FALSE			-0.0011171		blue
NT_91		1	1	FALSE			-0.962433			1	1	FALSE			-0.962433		blue
NT_910		1	1	FALSE			-1.1856			1	1	FALSE			-0.846935		blue
NT_911		1	1	FALSE			-0.0338851			1	1	FALSE			-0.121407		blue
NT_912		0.037452	0.331772	FALSE			0.191302			1	1	FALSE			-0.0618454		blue
NT_913		1	1	FALSE			-1.14096			0.335922	1	FALSE			0.0460924		blue
NT_914		1	1	FALSE			-0.446621			1	1	FALSE			-0.233112		blue
NT_917		1	1	FALSE			-0.510434			1	1	FALSE			-0.958009		blue
NT_918		1	1	FALSE			-0.0840831			0.168345	0.925899	FALSE			0.129425		blue
NT_919		1	1	FALSE			-0.495116			1	1	FALSE			-0.582638		blue
NT_920		0.0968825	0.699042	FALSE			0.14345			0.144356	0.826535	FALSE			0.115514		blue
NT_921		1	1	FALSE			-0.22483			1	1	FALSE			-1.24898		blue
NT_922		0.209363	1	FALSE			0.211509			1	1	FALSE			-0.609047		blue
NT_923		1	1	FALSE			-0.406896			0.00309435	0.0381332	FALSE			0.408672		blue
NT_925		1	1	FALSE			-0.151684			0.436838	1	FALSE			0.00383289		blue
NT_926		1	1	FALSE			-0.394023			0.202698	1	FALSE			0.120516		blue
NT_927		1	1	FALSE			-0.253004			1	1	FALSE			-0.215587		blue
NT_928		0.0825782	0.619962	FALSE			0.171011			0.022152	0.196693	FALSE			0.241097		blue
NT_929		1	1	FALSE			-0.532658			1	1	FALSE			-0.620179		blue
NT_93		0.195352	1	FALSE			0.0952064			1	1	FALSE			-0.117254		blue
NT_930		1	1	FALSE			-0.91014			1	1	FALSE			-0.21951		blue
NT_931		1	1	FALSE			-1.04543			1	1	FALSE			-0.39404		blue
NT_932		1	1	FALSE			-0.710542			1	1	FALSE			-1.27519		blue
NT_933		1	1	FALSE			-0.587281			1	1	FALSE			-0.674802		blue
NT_934		1	1	FALSE			-1.11094			1	1	FALSE			-0.465526		blue
NT_935		1	1	FALSE			-0.411195			1	1	FALSE			-0.373778		blue
NT_936		1	1	FALSE			-1.07903			1	1	FALSE			-1.07903		blue
NT_937		0.254223	1	FALSE			0.0935897			1	1	FALSE			-1.04346		blue
NT_938		1	1	FALSE			-0.294745			1	1	FALSE			-0.0812361		blue
NT_939		1	1	FALSE			-0.548262			1	1	FALSE			-0.548262		blue
NT_94		1	1	FALSE			-1.17289			1	1	FALSE			-0.356208		blue
NT_940		1	1	FALSE			-0.0234338			1	1	FALSE			-0.796885		blue
NT_941		0.101308	0.721746	FALSE			0.168542			1	1	FALSE			-0.0950708		blue
NT_942		1	1	FALSE			-0.858781			1	1	FALSE			-0.946303		blue
NT_943		1	1	FALSE			-0.48403			1	1	FALSE			-0.934594		blue
NT_944		1	1	FALSE			-0.0837006			1	1	FALSE			-1.11715		blue
NT_945		1	1	FALSE			-1.22276			1	1	FALSE			-1.22276		blue
NT_946		1	1	FALSE			-0.415768			1	1	FALSE			-0.20226		blue
NT_947		1	1	FALSE			-1.31183			1	1	FALSE			-0.679712		blue
NT_948		1	1	FALSE			-1.28795			1	1	FALSE			-0.654577		blue
NT_95		1	1	FALSE			-1.32017			0.161985	0.898733	FALSE			0.124432		blue
NT_950		1	1	FALSE			-0.122829			0.131636	0.771502	FALSE			0.157627		blue
NT_951		1	1	FALSE			-0.594044			1	1	FALSE			-0.982595		blue
NT_952		1	1	FALSE			-0.220814			0.3056	1	FALSE			0.0596412		blue
NT_953		1	1	FALSE			-0.496955			1	1	FALSE			-0.946036		blue
NT_954		0.0205973	0.204023	FALSE			0.329513			1	1	FALSE			-0.835001		blue
NT_955		0.240089	1	FALSE			0.117952			1	1	FALSE			-0.145661		blue
NT_956		1	1	FALSE			-0.457547			1	1	FALSE			-0.340949		blue
NT_957		1	1	FALSE			-0.363789			1	1	FALSE			-0.75234		blue
NT_958		1	1	FALSE			-0.543966			1	1	FALSE			-0.233548		blue
NT_959		1	1	FALSE			-0.777061			1	1	FALSE			-0.864583		blue
NT_96		1	1	FALSE			-0.577736			1	1	FALSE			-1.14238		blue
NT_960		1	1	FALSE			-0.339023			1	1	FALSE			-0.551484		blue
NT_961		0.212597	1	FALSE			0.114894			0.169964	0.932192	FALSE			0.124282		blue
NT_962		0.0400308	0.349015	FALSE			0.218131			0.151174	0.856087	FALSE			0.130609		blue
NT_963		1	1	FALSE			-1.20085			1	1	FALSE			-1.20085		blue
NT_964		1	1	FALSE			-0.919111			0.0263017	0.226094	FALSE			0.291108		blue
NT_965		1	1	FALSE			-0.838114			1	1	FALSE			-0.460622		blue
NT_966		1	1	FALSE			-0.773526			0.00707663	0.076598	FALSE			0.394108		blue
NT_967		0.232825	1	FALSE			0.115636			1	1	FALSE			-0.449007		blue
NT_968		1	1	FALSE			-0.990684			1	1	FALSE			-0.476146		blue
NT_969		1	1	FALSE			-1.02298			1	1	FALSE			-0.0691088		blue
NT_97		1	1	FALSE			-0.694276			1	1	FALSE			-0.694276		blue
NT_970		1	1	FALSE			-1.36072			1	1	FALSE			-0.73097		blue
NT_971		1	1	FALSE			-0.0165839			1	1	FALSE			-0.502045		blue
NT_972		0.0105968	0.1164	FALSE			0.2893			1	1	FALSE			-0.134014		blue
NT_975		1	1	FALSE			-0.544727			1	1	FALSE			-1.10937		blue
NT_976		1	1	FALSE			-0.210706			1	1	FALSE			-1.40326		blue
NT_977		1	1	FALSE			-0.116515			1	1	FALSE			-0.876382		blue
NT_978		1	1	FALSE			-0.637687			1	1	FALSE			-1.35521		blue
NT_979		0.0481285	0.405361	FALSE			0.242891			0.228433	1	FALSE			0.0973774		blue
NT_98		1	1	FALSE			-0.259873			0.155063	0.871257	FALSE			0.129727		blue
NT_980		0.369679	1	FALSE			0.0354431			0.0221257	0.196556	FALSE			0.224128		blue
NT_982		0.0905842	0.663924	FALSE			0.169973			0.0718541	0.496109	FALSE			0.187187		blue
NT_983		1	1	FALSE			-0.420748			1	1	FALSE			-1.15052		blue
NT_984		1	1	FALSE			-1.15687			1	1	FALSE			-1.15687		blue
NT_985		0.00190899	0.0270626	FALSE			0.365912			1	1	FALSE			-0.566707		blue
NT_986		0.134613	0.887296	FALSE			0.198721			1	1	FALSE			-0.0648915		blue
NT_987		0.0665261	0.524011	FALSE			0.281484			1	1	FALSE			-0.283158		blue
NT_988		1	1	FALSE			-1.22729			1	1	FALSE			-1.22729		blue
NT_989		0.0114368	0.124005	FALSE			0.432075			1	1	FALSE			-0.671055		blue
NT_99		1	1	FALSE			-0.390744			0.292232	1	FALSE			0.0658023		blue
NT_990		1	1	FALSE			-0.75437			1	1	FALSE			-0.360903		blue
NT_991		1	1	FALSE			-0.738555			1	1	FALSE			-0.738555		blue
NT_992		1	1	FALSE			-0.576336			1	1	FALSE			-0.964888		blue
NT_993		1	1	FALSE			-1.124			1	1	FALSE			-1.124		blue
NT_994		1	1	FALSE			-0.457414			1	1	FALSE			-1.18469		blue
NT_995		1	1	FALSE			-0.977984			1	1	FALSE			-0.977984		blue
NT_996		1	1	FALSE			-0.426981			1	1	FALSE			-1.15631		blue
NT_997		1	1	FALSE			-0.801939			1	1	FALSE			-1.22547		blue
NT_999		1	1	FALSE			-0.25208			1	1	FALSE			-1.36701		blue

### Sheet: gRNA_fold_change_significance
gene	p-value Repl. 1	p-value Repl. 2	Fisher Statistic	p-value combined	significant
ASCC3_gene_25042_	0	0	147.365	0	TRUE
ATXN2L_gene_2707_2_	0	0	147.365	0	TRUE
ATXN2L_gene_2707_4_	0	0	147.365	0	TRUE
BAG6_gene_6108_	0	0	147.365	0	TRUE
CABIN1_gene_28454_2_	0	0	147.365	0	TRUE
DDX5_gene_29964_	0	0	147.365	0	TRUE
FBXO7_gene_18609_1_	0	0	147.365	0	TRUE
HNRNPF_gene_20147_	0	0	147.365	0	TRUE
LSM12_gene_30044_2_	0	0	147.365	0	TRUE
MFSD2A_gene_12104_	0	0	147.365	0	TRUE
NGLY1_gene_9332_	0	0	147.365	0	TRUE
PAN2_gene_18366_	0	0	147.365	0	TRUE
PAN3_gene_21284_1_	0	0	147.365	0	TRUE
PAN3_gene_21284_5_	0	0	147.365	0	TRUE
PGRMC1_gene_5214_	0	0	147.365	0	TRUE
POR_gene_30570_	0	0	147.365	0	TRUE
PSMF1_gene_10279_	0	0	147.365	0	TRUE
RBBP7_gene_13490_	0	0	147.365	0	TRUE
SERBP1_gene_30495_	0	0	147.365	0	TRUE
SRRM2_gene_18745_8_	0	0	147.365	0	TRUE
TRIP12_gene_760_	0	0	147.365	0	TRUE
XPR1_gene_1237_	0	0	147.365	0	TRUE
ZFX_gene_4852_	0	0	147.365	0	TRUE
GALE_gene_12390_	0.268526	0	76.3123	9.99201e-16	TRUE
CP072_MOUSE_gene_2439_	0	0.395845	75.5362	1.55431e-15	TRUE
CX056_MOUSE_gene_5218_1_	0	0.395845	75.5362	1.55431e-15	TRUE
ING1_gene_26112_	0	0.395845	75.5362	1.55431e-15	TRUE
PSMD4_gene_25722_	0	0.395845	75.5362	1.55431e-15	TRUE
RRP12_gene_13224_1_	0	0.395845	75.5362	1.55431e-15	TRUE
SETD1B_gene_21853_	0	0.395845	75.5362	1.55431e-15	TRUE
CMTR1_gene_28568_	0.504593	0	75.0507	1.9984e-15	TRUE
DEGS1_gene_17587_	0.504593	0	75.0507	1.9984e-15	TRUE
PAN3_gene_21284_3_	0.504593	0	75.0507	1.9984e-15	TRUE
SSR3_gene_17370_	0.504593	0	75.0507	1.9984e-15	TRUE
KHDRBS1_gene_12232_	0.561688	0	74.8363	2.10942e-15	TRUE
LCMT1_gene_19533_	0.561688	0	74.8363	2.10942e-15	TRUE
SMAP2_gene_12083_2_	0.561688	0	74.8363	2.10942e-15	TRUE
GFPT1_gene_27013_	0	0.641089	74.5719	2.44249e-15	TRUE
NUP50_gene_30_	0	0.641089	74.5719	2.44249e-15	TRUE
TRAPPC12_gene_9914_	0	0.65911	74.5165	2.55351e-15	TRUE
POMP_gene_21287_	0.683304	0	74.4444	2.66454e-15	TRUE
SSR2_gene_24069_	0.740613	0	74.2833	2.77556e-15	TRUE
HMBS_gene_8394_	0	0.776391	74.1889	2.9976e-15	TRUE
HNRNPH1_gene_27999_	0.85628	0	73.993	3.21965e-15	TRUE
TSEN2_gene_20102_4_	0.85628	0	73.993	3.21965e-15	TRUE
ITGB1BP1_gene_9888_	0	0.869022	73.9635	3.33067e-15	TRUE
LBR_gene_17592_1_	0	0.86734	73.9674	3.33067e-15	TRUE
NMNAT2_gene_1273_3_	0	0.869022	73.9635	3.33067e-15	TRUE
RIMS3_gene_12082_	0	0.869022	73.9635	3.33067e-15	TRUE
RMI1_gene_17872_3_	0	0.869022	73.9635	3.33067e-15	TRUE
COMMD4_gene_24317_3_	0.900353	0	73.8927	3.44169e-15	TRUE
MLPH_gene_855_	0	0.906858	73.8783	3.44169e-15	TRUE
PRPF4B_gene_16993_	0.900353	0	73.8927	3.44169e-15	TRUE
SEC24C_gene_3929_	0	0.906858	73.8783	3.44169e-15	TRUE
B3GNT2_gene_4549_	1	0	73.6827	3.77476e-15	TRUE
CYLD_gene_7370_	1	0	73.6827	3.77476e-15	TRUE
DNAJC9_gene_3937_	0	1	73.6827	3.77476e-15	TRUE
EIF5A_gene_27659_	0	1	73.6827	3.77476e-15	TRUE
EMC3_gene_20083_	1	0	73.6827	3.77476e-15	TRUE
FZR1_gene_22952_	1	0	73.6827	3.77476e-15	TRUE
GTPBP2_gene_8587_	0	1	73.6827	3.77476e-15	TRUE
HYOU1_gene_8392_5_	1	0	73.6827	3.77476e-15	TRUE
IPMK_gene_30256_	1	0	73.6827	3.77476e-15	TRUE
IPPK_gene_18020_	0	1	73.6827	3.77476e-15	TRUE
KAT7_gene_4819_	1	0	73.6827	3.77476e-15	TRUE
MRPL39_gene_14836_	1	0	73.6827	3.77476e-15	TRUE
MRPS12_gene_4298_	1	0	73.6827	3.77476e-15	TRUE
NOP56_gene_10486_3_	0	1	73.6827	3.77476e-15	TRUE
NUFIP2_gene_27447_	1	0	73.6827	3.77476e-15	TRUE
PIGV_gene_12321_3_	1	0	73.6827	3.77476e-15	TRUE
PPM1M_gene_23200_	0	1	73.6827	3.77476e-15	TRUE
PRKAB1_gene_21968_	1	0	73.6827	3.77476e-15	TRUE
RPSA_gene_20752_	1	0	73.6827	3.77476e-15	TRUE
RPUSD3_gene_20065_3_	1	0	73.6827	3.77476e-15	TRUE
SENP1_gene_183_	0	1	73.6827	3.77476e-15	TRUE
SH3GLB1_gene_29673_3_	1	0	73.6827	3.77476e-15	TRUE
SNRPG_gene_24020_	1	0	73.6827	3.77476e-15	TRUE
TBC1D23_gene_15017_	1	0	73.6827	3.77476e-15	TRUE
THOC6_gene_18746_	1	0	73.6827	3.77476e-15	TRUE
EIF2S2_gene_20802_	0.268526	0.395845	4.48308	0.344559	FALSE
EVA1B_gene_12163_1_	0.268526	0.395845	4.48308	0.344559	FALSE
UBIQP_CRIGR_gene_21806_4_	0.268526	0.395845	4.48308	0.344559	FALSE
SUGP1_gene_28684_1_	0.268526	0.641089	3.51879	0.475028	FALSE
PTPRA_gene_10478_	0.485905	0.395845	3.29695	0.509415	FALSE
NPRL2_gene_23231_4_	0.504593	0.395845	3.22147	0.52147	FALSE
SPDEF_gene_7844_	0.504593	0.395845	3.22147	0.52147	FALSE
RLF_gene_12089_	0.268526	0.748038	3.21022	0.523282	FALSE
TRAPPC10_gene_28526_	0.561688	0.395845	3.00708	0.556641	FALSE
MIDN_gene_23015_	0.268526	0.869022	2.91039	0.572932	FALSE
AGAP1_gene_838_1_	0.268526	1	2.62961	0.621586	FALSE
LOXL3_gene_24409_4_	0.268526	1	2.62961	0.621586	FALSE
B4GALT2_gene_12004_	0.740613	0.395845	2.45402	0.652888	FALSE
ENO2_gene_4015_2_	0.504593	0.641089	2.25718	0.688576	FALSE
LHPP_gene_16937_1_	0.504593	0.641089	2.25718	0.688576	FALSE
PIGS_gene_27429_	0.504593	0.641089	2.25718	0.688576	FALSE
PHF21A_gene_10969_	0.504593	0.701525	2.077	0.721599	FALSE
BPHL_gene_17008_4_	0.900353	0.395845	2.0634	0.724099	FALSE
OSBPL9_gene_22512_	0.900353	0.395845	2.0634	0.724099	FALSE
SLC15A4_gene_21793_	0.900353	0.395845	2.0634	0.724099	FALSE
SLFNL1_gene_12076_	0.900353	0.395845	2.0634	0.724099	FALSE
EIF2S2_gene_10189_	0.906627	0.395845	2.04951	0.726652	FALSE
HIST1H2AH_gene_17125_1_	0.906627	0.395845	2.04951	0.726652	FALSE
SAR1A_gene_4931_	0.561688	0.641089	2.04279	0.727888	FALSE
SF3A3_gene_12137_1_	0.561688	0.641089	2.04279	0.727888	FALSE
ZSWIM9_gene_10075_	0.561688	0.641089	2.04279	0.727888	FALSE
ANKRD26_gene_5401_	1	0.395845	1.85347	0.762687	FALSE
ATF1_gene_254_	1	0.395845	1.85347	0.762687	FALSE
ATPAF2_gene_27816_	1	0.395845	1.85347	0.762687	FALSE
BCO2_gene_8489_	1	0.395845	1.85347	0.762687	FALSE
CDKN2C_gene_22520_	1	0.395845	1.85347	0.762687	FALSE
CHTF18_gene_18827_	1	0.395845	1.85347	0.762687	FALSE
COMMD10_gene_19912_	1	0.395845	1.85347	0.762687	FALSE
CX038_MOUSE_gene_24831_2_	1	0.395845	1.85347	0.762687	FALSE
DDX23_gene_207_	1	0.395845	1.85347	0.762687	FALSE
EIF3I_gene_12226_	1	0.395845	1.85347	0.762687	FALSE
EIF4B_gene_302_2_	1	0.395845	1.85347	0.762687	FALSE
ELL2_gene_21090_1_	1	0.395845	1.85347	0.762687	FALSE
FLVCR1_gene_17497_1_	1	0.395845	1.85347	0.762687	FALSE
FNDC3B_gene_18243_3_	1	0.395845	1.85347	0.762687	FALSE
IL1RL2_gene_1853_	1	0.395845	1.85347	0.762687	FALSE
LPCAT3_gene_4011_	1	0.395845	1.85347	0.762687	FALSE
MARK2_gene_16602_1_	1	0.395845	1.85347	0.762687	FALSE
MED24_gene_4709_	1	0.395845	1.85347	0.762687	FALSE
MPEG1_gene_11552_1_	1	0.395845	1.85347	0.762687	FALSE
MRPL57_gene_12834_	1	0.395845	1.85347	0.762687	FALSE
NOA1_gene_14296_	1	0.395845	1.85347	0.762687	FALSE
NPM1_gene_20347_	1	0.395845	1.85347	0.762687	FALSE
NUDC_gene_13563_	1	0.395845	1.85347	0.762687	FALSE
PCNP_gene_15035_3_	1	0.395845	1.85347	0.762687	FALSE
PEX1_gene_11813_1_	1	0.395845	1.85347	0.762687	FALSE
PIGV_gene_12321_1_	1	0.395845	1.85347	0.762687	FALSE
PLA2G4C_gene_10073_	1	0.395845	1.85347	0.762687	FALSE
POLR3A_gene_8073_	1	0.395845	1.85347	0.762687	FALSE
PRCC_gene_24034_	1	0.395845	1.85347	0.762687	FALSE
RBM28_gene_16090_	1	0.395845	1.85347	0.762687	FALSE
RNF214_gene_8436_	1	0.395845	1.85347	0.762687	FALSE
RSL1D1_gene_26918_	1	0.395845	1.85347	0.762687	FALSE
SEC23B_gene_10347_	1	0.395845	1.85347	0.762687	FALSE
SIRT6_gene_22939_	1	0.395845	1.85347	0.762687	FALSE
SMAP2_gene_12083_5_	1	0.395845	1.85347	0.762687	FALSE
SPAST_gene_26742_1_	1	0.395845	1.85347	0.762687	FALSE
STAU1_gene_22700_	1	0.395845	1.85347	0.762687	FALSE
TNFAIP2_gene_6493_3_	1	0.395845	1.85347	0.762687	FALSE
TOLLIP_gene_16807_	1	0.395845	1.85347	0.762687	FALSE
TPR_gene_1306_2_	1	0.395845	1.85347	0.762687	FALSE
CH033_MOUSE_gene_26467_	0.561688	0.723118	1.80198	0.77212	FALSE
UBR5_gene_19099_1_	0.485905	0.876776	1.70649	0.789538	FALSE
CASP9_gene_12521_	0.504593	0.869022	1.64878	0.8	FALSE
MICAL3_gene_20202_	0.504593	0.869022	1.64878	0.8	FALSE
RNF121_gene_14606_4_	0.504593	0.869022	1.64878	0.8	FALSE
RNF220_gene_22605_	0.504593	0.869022	1.64878	0.8	FALSE
SSR1_gene_26954_	0.504593	0.869022	1.64878	0.8	FALSE
ZMPSTE24_gene_12086_	0.900353	0.493742	1.62142	0.804937	FALSE
RPP30_gene_11285_1_	0.561688	0.808415	1.57898	0.812566	FALSE
FKBP9_gene_26330_	0.740613	0.641089	1.48973	0.828459	FALSE
MAN2A2_gene_16497_2_	0.740613	0.641089	1.48973	0.828459	FALSE
NSD1_gene_17930_	0.740613	0.641089	1.48973	0.828459	FALSE
FBLIM1_gene_12514_	0.485905	1	1.44349	0.836603	FALSE
GMPPB_gene_23259_4_	0.485905	1	1.44349	0.836603	FALSE
LRRC8A_gene_22195_	0.485905	1	1.44349	0.836603	FALSE
NAA38_gene_27690_3_	0.485905	1	1.44349	0.836603	FALSE
STX16_gene_3070_	0.561688	0.869022	1.43439	0.838196	FALSE
ZBED9_gene_21767_	0.561688	0.869022	1.43439	0.838196	FALSE
RNF123_gene_23258_1_	0.504593	0.972138	1.42452	0.839922	FALSE
DSP_gene_26958_	1	0.493742	1.41148	0.842197	FALSE
GNL1_gene_6018_	1	0.493742	1.41148	0.842197	FALSE
PIGT_gene_22759_	1	0.493742	1.41148	0.842197	FALSE
PRKRIP1_gene_30590_	1	0.493742	1.41148	0.842197	FALSE
SINHCAF_gene_29023_	1	0.493742	1.41148	0.842197	FALSE
STX5_gene_16574_2_	1	0.493742	1.41148	0.842197	FALSE
TP53_gene_27685_	1	0.493742	1.41148	0.842197	FALSE
ARHGAP20_gene_24394_	0.504593	1	1.368	0.849736	FALSE
DENR_gene_21834_	0.504593	1	1.368	0.849736	FALSE
IWS1_gene_19638_2_	0.504593	1	1.368	0.849736	FALSE
KLF10_gene_19092_1_	0.504593	1	1.368	0.849736	FALSE
NDUFA3_gene_9173_	0.504593	1	1.368	0.849736	FALSE
PPARG_gene_20102_5_	0.504593	1	1.368	0.849736	FALSE
REXO2_gene_8465_	0.504593	1	1.368	0.849736	FALSE
RPS9_gene_20455_5_	0.504593	1	1.368	0.849736	FALSE
SLC11A2_gene_256_	0.504593	1	1.368	0.849736	FALSE
TMEM39B_gene_12230_	0.504593	1	1.368	0.849736	FALSE
UPF1_gene_28688_	0.504593	1	1.368	0.849736	FALSE
ZMYND19_gene_22041_7_	0.504593	1	1.368	0.849736	FALSE
OSCP1_gene_12160_	0.817878	0.641089	1.29126	0.862857	FALSE
BCL2L11_gene_10529_2_	0.740613	0.723118	1.24892	0.86998	FALSE
TRNAU1AP_gene_12274_	0.740613	0.748038	1.18116	0.881191	FALSE
CANT1_gene_21582_3_	0.561688	1	1.15362	0.885675	FALSE
CSPG4_gene_24326_	0.561688	1	1.15362	0.885675	FALSE
DSTN_gene_10363_	0.561688	1	1.15362	0.885675	FALSE
GPX1_gene_23265_8_	0.561688	1	1.15362	0.885675	FALSE
LPXN_gene_11538_	0.561688	1	1.15362	0.885675	FALSE
PABPC4_gene_12121_3_	0.561688	1	1.15362	0.885675	FALSE
SLC25A27_gene_3680_	0.561688	1	1.15362	0.885675	FALSE
CAMSAP1_gene_22103_	0.900353	0.641089	1.09911	0.894413	FALSE
CEP89_gene_4130_	0.900353	0.641089	1.09911	0.894413	FALSE
GEMIN4_gene_27480_	0.900353	0.641089	1.09911	0.894413	FALSE
NCOR2_gene_21809_	0.900353	0.641089	1.09911	0.894413	FALSE
PSMD3_gene_4711_	0.900353	0.641089	1.09911	0.894413	FALSE
RPL35A_gene_14152_	0.900353	0.641089	1.09911	0.894413	FALSE
SETD6_gene_7487_	0.900353	0.641089	1.09911	0.894413	FALSE
THRAP3_gene_12165_	0.900353	0.641089	1.09911	0.894413	FALSE
EMC1_gene_12467_9_	0.900353	0.65911	1.04367	0.903104	FALSE
ISG20L2_gene_24035_5_	0.900353	0.65911	1.04367	0.903104	FALSE
OSBPL11_gene_15233_2_	0.900353	0.65911	1.04367	0.903104	FALSE
RBMXL1_gene_7047_	0.900353	0.65911	1.04367	0.903104	FALSE
USP9X_gene_24826_	0.900353	0.65911	1.04367	0.903104	FALSE
AOC2_gene_30104_1_	1	0.602598	1.01301	0.907817	FALSE
RPL4_gene_12012_	1	0.602598	1.01301	0.907817	FALSE
TRNT1_gene_20026_	1	0.602598	1.01301	0.907817	FALSE
TSHR_gene_14079_	0.85628	0.723118	0.958682	0.915995	FALSE
ACBD3_gene_17610_1_	0.900353	0.701525	0.918934	0.921829	FALSE
SRPRA_gene_8188_3_	0.900353	0.701525	0.918934	0.921829	FALSE
SSR4_gene_8719_	0.900353	0.701525	0.918934	0.921829	FALSE
VCP_gene_23579_1_	0.900353	0.701525	0.918934	0.921829	FALSE
SMKX_MOUSE_gene_27014_	0.906627	0.701525	0.905045	0.923836	FALSE
APBA3_gene_22959_	1	0.641089	0.889174	0.926109	FALSE
APC_gene_19666_	1	0.641089	0.889174	0.926109	FALSE
CABIN1_gene_28454_1_	1	0.641089	0.889174	0.926109	FALSE
CDPF1_gene_48_	1	0.641089	0.889174	0.926109	FALSE
CEBPA_gene_4122_	1	0.641089	0.889174	0.926109	FALSE
CERS2_gene_25737_	1	0.641089	0.889174	0.926109	FALSE
CHRDL1_gene_29845_	1	0.641089	0.889174	0.926109	FALSE
CLPTM1_gene_8775_	1	0.641089	0.889174	0.926109	FALSE
COX6C2_gene_19124_2_	1	0.641089	0.889174	0.926109	FALSE
CPNE2_gene_7451_	1	0.641089	0.889174	0.926109	FALSE
CSRP2_gene_18575_	1	0.641089	0.889174	0.926109	FALSE
CTSO_gene_23965_	1	0.641089	0.889174	0.926109	FALSE
CYP2B10_gene_4222_2_	1	0.641089	0.889174	0.926109	FALSE
DCTPP1_gene_2665_2_	1	0.641089	0.889174	0.926109	FALSE
ELP2_gene_19606_	1	0.641089	0.889174	0.926109	FALSE
FAU_gene_16643_	1	0.641089	0.889174	0.926109	FALSE
FBXO8_gene_28115_	1	0.641089	0.889174	0.926109	FALSE
GPD1L_gene_25967_	1	0.641089	0.889174	0.926109	FALSE
GSTA6_gene_23875_2_	1	0.641089	0.889174	0.926109	FALSE
HYI_gene_12016_	1	0.641089	0.889174	0.926109	FALSE
IDE_gene_11268_	1	0.641089	0.889174	0.926109	FALSE
MAPRE1_gene_10222_	1	0.641089	0.889174	0.926109	FALSE
NWD1_gene_28754_	1	0.641089	0.889174	0.926109	FALSE
NXF1_gene_16574_3_	1	0.641089	0.889174	0.926109	FALSE
PCNP_gene_15035_1_	1	0.641089	0.889174	0.926109	FALSE
PDE4B_gene_22418_3_	1	0.641089	0.889174	0.926109	FALSE
RBM22_gene_24756_	1	0.641089	0.889174	0.926109	FALSE
SERHL_gene_1_2_	1	0.641089	0.889174	0.926109	FALSE
SH2B2_gene_30591_	1	0.641089	0.889174	0.926109	FALSE
SH3D21_gene_12164_	1	0.641089	0.889174	0.926109	FALSE
SNUPN_gene_24323_1_	1	0.641089	0.889174	0.926109	FALSE
SNX14_gene_5499_3_	1	0.641089	0.889174	0.926109	FALSE
SOCS5_gene_1737_	1	0.641089	0.889174	0.926109	FALSE
SUCNR1_gene_17337_	1	0.641089	0.889174	0.926109	FALSE
TRUB2_gene_22179_1_	1	0.641089	0.889174	0.926109	FALSE
TRUB2_gene_22179_6_	1	0.641089	0.889174	0.926109	FALSE
TWF2_gene_23202_	1	0.641089	0.889174	0.926109	FALSE
UBA1_gene_7744_	1	0.641089	0.889174	0.926109	FALSE
UBIQP_XENLA_gene_27776_5_	1	0.641089	0.889174	0.926109	FALSE
ULK3_gene_24299_	1	0.641089	0.889174	0.926109	FALSE
VAMP4_gene_1162_	1	0.641089	0.889174	0.926109	FALSE
VPS53_gene_27479_1_	1	0.641089	0.889174	0.926109	FALSE
XYLT2_gene_7896_	1	0.641089	0.889174	0.926109	FALSE
TUBA1B_gene_224_1_	0.740613	0.869022	0.881328	0.927224	FALSE
HNRNPC_gene_2364_	0.900353	0.723118	0.858302	0.930465	FALSE
RETSAT_gene_24487_	0.900353	0.723118	0.858302	0.930465	FALSE
AKR7L_gene_12467_7_	1	0.65911	0.83373	0.93387	FALSE
APEX1_gene_2335_1_	1	0.65911	0.83373	0.93387	FALSE
DFFA_gene_2936_	1	0.65911	0.83373	0.93387	FALSE
DNAJC1_gene_6827_3_	1	0.65911	0.83373	0.93387	FALSE
FBXW11_gene_6676_	1	0.65911	0.83373	0.93387	FALSE
MEX3C_gene_2530_	1	0.65911	0.83373	0.93387	FALSE
MRPL12_gene_21535_1_	1	0.65911	0.83373	0.93387	FALSE
MYCBP_gene_12131_	1	0.65911	0.83373	0.93387	FALSE
RPL27A_gene_28002_5_	1	0.65911	0.83373	0.93387	FALSE
RSF1_gene_14511_	1	0.65911	0.83373	0.93387	FALSE
VWA5A_gene_8280_2_	1	0.65911	0.83373	0.93387	FALSE
ZNF655_gene_21246_5_	1	0.65911	0.83373	0.93387	FALSE
CCNY_gene_6920_	0.740613	0.904668	0.800929	0.938323	FALSE
GTF3A_gene_21272_2_	0.683304	1	0.761632	0.943517	FALSE
RPS10_gene_7842_	0.683304	1	0.761632	0.943517	FALSE
PKNOX1_gene_28539_	0.85628	0.808415	0.735675	0.946858	FALSE
BCAP31_gene_5482_	0.900353	0.776391	0.716134	0.949324	FALSE
ILK_gene_7232_	0.900353	0.776391	0.716134	0.949324	FALSE
YJEFN3_gene_28682_2_	0.740613	0.947207	0.70903	0.950211	FALSE
ALOXE3_gene_27699_	1	0.701525	0.708997	0.950215	FALSE
BAZ2A_gene_18374_	1	0.701525	0.708997	0.950215	FALSE
CASP12_gene_25252_1_	1	0.701525	0.708997	0.950215	FALSE
CEBPZOS_gene_26706_1_	1	0.701525	0.708997	0.950215	FALSE
CSTF3_gene_10884_	1	0.701525	0.708997	0.950215	FALSE
DENND1B_gene_1361_	1	0.701525	0.708997	0.950215	FALSE
DNAJC11_gene_2992_	1	0.701525	0.708997	0.950215	FALSE
FRAT1_gene_8675_	1	0.701525	0.708997	0.950215	FALSE
GNAT1_gene_23243_	1	0.701525	0.708997	0.950215	FALSE
IPO5_gene_22617_	1	0.701525	0.708997	0.950215	FALSE
KIDINS220_gene_9896_	1	0.701525	0.708997	0.950215	FALSE
LOC100756479_gene_28856_	1	0.701525	0.708997	0.950215	FALSE
LPL_gene_6316_	1	0.701525	0.708997	0.950215	FALSE
MRPL27_gene_7894_	1	0.701525	0.708997	0.950215	FALSE
NAA30_gene_2296_	1	0.701525	0.708997	0.950215	FALSE
NUP85_gene_21653_5_	1	0.701525	0.708997	0.950215	FALSE
PLEKHG5_gene_3000_1_	1	0.701525	0.708997	0.950215	FALSE
PPCS_gene_12059_3_	1	0.701525	0.708997	0.950215	FALSE
PRDX3_gene_12991_	1	0.701525	0.708997	0.950215	FALSE
PSMA1_gene_19417_	1	0.701525	0.708997	0.950215	FALSE
STRIP1_gene_29319_	1	0.701525	0.708997	0.950215	FALSE
TXNRD1_gene_18644_1_	1	0.701525	0.708997	0.950215	FALSE
WARS2_gene_25833_	1	0.701525	0.708997	0.950215	FALSE
ZNF709_gene_6654_3_	1	0.701525	0.708997	0.950215	FALSE
gene_asmbl_65846_gene_asmbl_65846_	1	0.701525	0.708997	0.950215	FALSE
ANKRD16_gene_6728_	0.817878	0.86734	0.686733	0.952955	FALSE
CENPK_gene_20863_	1	0.723118	0.648365	0.95754	FALSE
EIF4G2_gene_19390_	1	0.723118	0.648365	0.95754	FALSE
FAR1_gene_19409_	1	0.723118	0.648365	0.95754	FALSE
KCTD18_gene_473_	1	0.723118	0.648365	0.95754	FALSE
NUPL2_gene_26246_2_	1	0.723118	0.648365	0.95754	FALSE
PSMA7L_gene_26900_2_	1	0.723118	0.648365	0.95754	FALSE
SMARCAL1_gene_621_1_	1	0.723118	0.648365	0.95754	FALSE
UGCG_gene_23378_	1	0.723118	0.648365	0.95754	FALSE
ZNF691_gene_12050_	1	0.723118	0.648365	0.95754	FALSE
TRAF4_gene_27437_2_	0.740613	1	0.600554	0.963002	FALSE
ZNF768_gene_2662_	0.740613	1	0.600554	0.963002	FALSE
CCNT1_gene_205_	1	0.748038	0.580604	0.965194	FALSE
DDX51_gene_29186_	1	0.748038	0.580604	0.965194	FALSE
MAGEA10_gene_7313_	1	0.748038	0.580604	0.965194	FALSE
MMP17_gene_21779_	1	0.748038	0.580604	0.965194	FALSE
OTUD5_gene_24893_	1	0.748038	0.580604	0.965194	FALSE
PELP1_gene_27634_	1	0.748038	0.580604	0.965194	FALSE
SMARCC2_gene_18355_	1	0.748038	0.580604	0.965194	FALSE
SPACA9_gene_22166_	1	0.748038	0.580604	0.965194	FALSE
TMED10_gene_14033_	1	0.748038	0.580604	0.965194	FALSE
TOP2A_gene_4696_	1	0.748038	0.580604	0.965194	FALSE
RASA2_gene_5421_6_	0.900353	0.847391	0.541123	0.969376	FALSE
MRPL13_gene_20596_	0.85628	0.904668	0.510691	0.972452	FALSE
BARD1_gene_604_	1	0.776391	0.506197	0.972895	FALSE
CCDC181_gene_1128_2_	1	0.776391	0.506197	0.972895	FALSE
GSK3A_gene_4188_2_	1	0.776391	0.506197	0.972895	FALSE
PRDX2_gene_7967_	1	0.776391	0.506197	0.972895	FALSE
RPL6_gene_5408_	1	0.776391	0.506197	0.972895	FALSE
SCYL2_gene_18689_3_	1	0.776391	0.506197	0.972895	FALSE
gene_asmbl_83541_gene_asmbl_83541_	1	0.776391	0.506197	0.972895	FALSE
GDI1_gene_8744_	0.900353	0.86734	0.494585	0.974026	FALSE
HOXC4_gene_333_6_	0.900353	0.86734	0.494585	0.974026	FALSE
BCS1L_gene_652_	0.900353	0.869022	0.490711	0.974399	FALSE
BET1L_gene_16844_3_	0.900353	0.869022	0.490711	0.974399	FALSE
CCDC103_gene_30071_2_	0.900353	0.869022	0.490711	0.974399	FALSE
CL004_RAT_gene_4061_	0.900353	0.869022	0.490711	0.974399	FALSE
DCUN1D3_gene_6976_2_	0.900353	0.869022	0.490711	0.974399	FALSE
FRRS1_gene_29415_	0.900353	0.869022	0.490711	0.974399	FALSE
GSTO1_gene_13108_3_	0.900353	0.869022	0.490711	0.974399	FALSE
KIF11_gene_6559_	0.900353	0.869022	0.490711	0.974399	FALSE
LYPLAL1_gene_17535_1_	0.900353	0.869022	0.490711	0.974399	FALSE
MAML1_gene_28002_3_	0.900353	0.869022	0.490711	0.974399	FALSE
PTPN9_gene_24321_	0.900353	0.869022	0.490711	0.974399	FALSE
RPL4_gene_24203_	0.900353	0.869022	0.490711	0.974399	FALSE
TJAP1_gene_8580_1_	0.900353	0.869022	0.490711	0.974399	FALSE
TMEM189_gene_22677_	0.900353	0.869022	0.490711	0.974399	FALSE
UBXN6_gene_6621_	0.900353	0.869022	0.490711	0.974399	FALSE
ZFYVE21_gene_22836_3_	0.900353	0.869022	0.490711	0.974399	FALSE
LHB_gene_5809_2_	0.906627	0.869022	0.476822	0.975718	FALSE
MYO1D_gene_27372_	0.906627	0.869022	0.476822	0.975718	FALSE
ZNF329_gene_9979_	0.906627	0.869022	0.476822	0.975718	FALSE
DGAT2L6_gene_3822_1_	0.900353	0.876776	0.472945	0.976081	FALSE
PAK1IP1_gene_26976_	0.900353	0.876776	0.472945	0.976081	FALSE
SKIL_gene_18229_	0.900353	0.876776	0.472945	0.976081	FALSE
ISG20L2_gene_24035_2_	1	0.808415	0.425358	0.980349	FALSE
KBTBD4_gene_11002_3_	1	0.808415	0.425358	0.980349	FALSE
PSMD1_gene_776_	1	0.808415	0.425358	0.980349	FALSE
RAB1A_gene_4579_	1	0.808415	0.425358	0.980349	FALSE
TRABD_gene_73_	1	0.808415	0.425358	0.980349	FALSE
ZFAT_gene_20450_3_	1	0.808415	0.425358	0.980349	FALSE
PAXIP1_gene_7078_	0.900353	0.906858	0.405475	0.982026	FALSE
RGL1_gene_1277_	0.900353	0.906858	0.405475	0.982026	FALSE
SNUPN_gene_24323_7_	0.900353	0.906858	0.405475	0.982026	FALSE
DDA1_gene_28739_2_	0.817878	1	0.402085	0.982306	FALSE
PTPN18_gene_1932_	0.817878	1	0.402085	0.982306	FALSE
SCAMP5_gene_24305_3_	0.817878	1	0.402085	0.982306	FALSE
TMEM69_gene_22578_	0.817878	1	0.402085	0.982306	FALSE
TSEN2_gene_20102_8_	0.817878	1	0.402085	0.982306	FALSE
AKR1B7_gene_16157_2_	1	0.847391	0.331186	0.987713	FALSE
COQ8A_gene_17618_	1	0.847391	0.331186	0.987713	FALSE
ELOVL6_gene_29519_	1	0.847391	0.331186	0.987713	FALSE
PCYT1B_gene_4845_	1	0.847391	0.331186	0.987713	FALSE
ANXA8_gene_9405_	0.900353	0.947207	0.318413	0.988595	FALSE
FRMD8_gene_16653_	0.85628	1	0.310316	0.989139	FALSE
GPAA1_gene_26444_1_	0.85628	1	0.310316	0.989139	FALSE
IGKV4-1_gene_30342_	0.85628	1	0.310316	0.989139	FALSE
MIA3_gene_17572_1_	0.85628	1	0.310316	0.989139	FALSE
TGTP2_gene_28032_1_	0.85628	1	0.310316	0.989139	FALSE
TMC8_gene_21602_	0.85628	1	0.310316	0.989139	FALSE
TMEM42_gene_26077_2_	0.85628	1	0.310316	0.989139	FALSE
ARL5A_gene_3527_	1	0.86734	0.284648	0.990783	FALSE
BBC3_gene_9202_1_	1	0.86734	0.284648	0.990783	FALSE
C8ORF76_gene_20570_5_	1	0.86734	0.284648	0.990783	FALSE
LAYN_gene_8506_	1	0.86734	0.284648	0.990783	FALSE
MFRP_gene_8382_1_	1	0.86734	0.284648	0.990783	FALSE
PSMG2_gene_15881_	1	0.86734	0.284648	0.990783	FALSE
RNF223_gene_5317_1_	1	0.86734	0.284648	0.990783	FALSE
ACO2_gene_26595_2_	1	0.869022	0.280774	0.991021	FALSE
ACTR8_gene_9483_	1	0.869022	0.280774	0.991021	FALSE
ADIPOR2_gene_20170_	1	0.869022	0.280774	0.991021	FALSE
AP1AR_gene_29509_7_	1	0.869022	0.280774	0.991021	FALSE
ARFGAP3_gene_5_1_	1	0.869022	0.280774	0.991021	FALSE
ARHGAP12_gene_6896_	1	0.869022	0.280774	0.991021	FALSE
ARHGEF10L_gene_12483_	1	0.869022	0.280774	0.991021	FALSE
ARMC8_gene_23121_1_	1	0.869022	0.280774	0.991021	FALSE
ARTN_gene_12009_1_	1	0.869022	0.280774	0.991021	FALSE
ASNA1_gene_1685_	1	0.869022	0.280774	0.991021	FALSE
ATIC_gene_606_	1	0.869022	0.280774	0.991021	FALSE
ATRX_gene_13586_1_	1	0.869022	0.280774	0.991021	FALSE
BLOC1S3_gene_8783_	1	0.869022	0.280774	0.991021	FALSE
BRAP_gene_21892_	1	0.869022	0.280774	0.991021	FALSE
BRD1_gene_61_	1	0.869022	0.280774	0.991021	FALSE
BSDC1_gene_12219_	1	0.869022	0.280774	0.991021	FALSE
C1ORF159_gene_5317_2_	1	0.869022	0.280774	0.991021	FALSE
C1QTNF4_gene_11003_	1	0.869022	0.280774	0.991021	FALSE
C2CD2L_gene_8395_	1	0.869022	0.280774	0.991021	FALSE
CAMK2N1_gene_12450_2_	1	0.869022	0.280774	0.991021	FALSE
CB042_MOUSE_gene_6449_7_	1	0.869022	0.280774	0.991021	FALSE
CB081_RAT_gene_24404_	1	0.869022	0.280774	0.991021	FALSE
CCAR2_gene_12678_5_	1	0.869022	0.280774	0.991021	FALSE
CCBE1_gene_24679_2_	1	0.869022	0.280774	0.991021	FALSE
CCDC136_gene_16093_	1	0.869022	0.280774	0.991021	FALSE
CCDC171_gene_15923_	1	0.869022	0.280774	0.991021	FALSE
CCDC22_gene_24901_3_	1	0.869022	0.280774	0.991021	FALSE
CCDC90B_gene_14478_	1	0.869022	0.280774	0.991021	FALSE
CCNL1_gene_17376_	1	0.869022	0.280774	0.991021	FALSE
CDC42BPA_gene_17619_	1	0.869022	0.280774	0.991021	FALSE
CDCA3_gene_4019_2_	1	0.869022	0.280774	0.991021	FALSE
CDK12_gene_4728_	1	0.869022	0.280774	0.991021	FALSE
CDKL3_gene_27963_5_	1	0.869022	0.280774	0.991021	FALSE
CEP162_gene_5507_1_	1	0.869022	0.280774	0.991021	FALSE
CEP350_gene_22107_1_	1	0.869022	0.280774	0.991021	FALSE
CLIC1_gene_6096_	1	0.869022	0.280774	0.991021	FALSE
CLIC4_gene_12368_	1	0.869022	0.280774	0.991021	FALSE
COL6A1_gene_28490_	1	0.869022	0.280774	0.991021	FALSE
COMMD7_gene_10226_3_	1	0.869022	0.280774	0.991021	FALSE
CPD_gene_27468_	1	0.869022	0.280774	0.991021	FALSE
CPSF2_gene_22909_	1	0.869022	0.280774	0.991021	FALSE
CRNKL1_gene_10340_	1	0.869022	0.280774	0.991021	FALSE
CUX1_gene_30592_	1	0.869022	0.280774	0.991021	FALSE
CWF19L2_gene_25270_	1	0.869022	0.280774	0.991021	FALSE
CYP3A31_gene_21251_	1	0.869022	0.280774	0.991021	FALSE
DCAF17_gene_3388_1_	1	0.869022	0.280774	0.991021	FALSE
DDI2_gene_12518_4_	1	0.869022	0.280774	0.991021	FALSE
DDIT3_gene_18407_3_	1	0.869022	0.280774	0.991021	FALSE
DDX42_gene_29979_	1	0.869022	0.280774	0.991021	FALSE
DNAJB12_gene_4960_	1	0.869022	0.280774	0.991021	FALSE
DTWD1_gene_10577_	1	0.869022	0.280774	0.991021	FALSE
DUS1L_gene_21522_2_	1	0.869022	0.280774	0.991021	FALSE
DYNC1H1_gene_6475_	1	0.869022	0.280774	0.991021	FALSE
E4F1_gene_18779_	1	0.869022	0.280774	0.991021	FALSE
EFNB2_gene_28785_3_	1	0.869022	0.280774	0.991021	FALSE
EIF3L_gene_26519_5_	1	0.869022	0.280774	0.991021	FALSE
EIF5_gene_6498_	1	0.869022	0.280774	0.991021	FALSE
EMG1_gene_4009_3_	1	0.869022	0.280774	0.991021	FALSE
ERH_gene_13960_	1	0.869022	0.280774	0.991021	FALSE
ERP44_gene_23485_	1	0.869022	0.280774	0.991021	FALSE
EXO5_gene_12083_1_	1	0.869022	0.280774	0.991021	FALSE
EXOSC7_gene_26079_	1	0.869022	0.280774	0.991021	FALSE
EXPH5_gene_24384_	1	0.869022	0.280774	0.991021	FALSE
FAM204A_gene_13003_	1	0.869022	0.280774	0.991021	FALSE
FAM208A_gene_9497_	1	0.869022	0.280774	0.991021	FALSE
FAM96B_gene_7525_2_	1	0.869022	0.280774	0.991021	FALSE
FBXL2_gene_25951_	1	0.869022	0.280774	0.991021	FALSE
FBXO11_gene_1760_2_	1	0.869022	0.280774	0.991021	FALSE
FKTN_gene_23431_	1	0.869022	0.280774	0.991021	FALSE
FOXH1_gene_26459_9_	1	0.869022	0.280774	0.991021	FALSE
GATA4_gene_12770_	1	0.869022	0.280774	0.991021	FALSE
GBA2_gene_23558_3_	1	0.869022	0.280774	0.991021	FALSE
GGN_gene_4317_	1	0.869022	0.280774	0.991021	FALSE
GORASP1_gene_26018_	1	0.869022	0.280774	0.991021	FALSE
GTF3C1_gene_2723_	1	0.869022	0.280774	0.991021	FALSE
GTPBP1_gene_26545_3_	1	0.869022	0.280774	0.991021	FALSE
HACD1_gene_6807_	1	0.869022	0.280774	0.991021	FALSE
HCCS_gene_3867_	1	0.869022	0.280774	0.991021	FALSE
HIKESHI_gene_14460_5_	1	0.869022	0.280774	0.991021	FALSE
HNRNPF_gene_15061_	1	0.869022	0.280774	0.991021	FALSE
HOXA9_gene_26281_2_	1	0.869022	0.280774	0.991021	FALSE
HVM06_MOUSE_gene_17465_2_	1	0.869022	0.280774	0.991021	FALSE
IBA57_gene_27848_	1	0.869022	0.280774	0.991021	FALSE
ICMT_gene_3009_	1	0.869022	0.280774	0.991021	FALSE
IFRD2_gene_23237_2_	1	0.869022	0.280774	0.991021	FALSE
IMPDH1_gene_16091_	1	0.869022	0.280774	0.991021	FALSE
ING1_gene_5902_	1	0.869022	0.280774	0.991021	FALSE
IPO11_gene_20848_	1	0.869022	0.280774	0.991021	FALSE
IWS1_gene_19638_1_	1	0.869022	0.280774	0.991021	FALSE
JAGN1_gene_20075_	1	0.869022	0.280774	0.991021	FALSE
KIRREL1_gene_24017_	1	0.869022	0.280774	0.991021	FALSE
KPNA6_gene_12229_1_	1	0.869022	0.280774	0.991021	FALSE
LAMA2_gene_24959_1_	1	0.869022	0.280774	0.991021	FALSE
LAMP1_gene_2740_	1	0.869022	0.280774	0.991021	FALSE
LMNA_gene_24063_	1	0.869022	0.280774	0.991021	FALSE
LRRC19_gene_19263_	1	0.869022	0.280774	0.991021	FALSE
LZIC_gene_2945_1_	1	0.869022	0.280774	0.991021	FALSE
MAGOH_gene_22485_	1	0.869022	0.280774	0.991021	FALSE
MAN1A1_gene_22242_	1	0.869022	0.280774	0.991021	FALSE
MAPRE2_gene_19591_	1	0.869022	0.280774	0.991021	FALSE
MARCH6_gene_15576_	1	0.869022	0.280774	0.991021	FALSE
MAX_gene_13915_9_	1	0.869022	0.280774	0.991021	FALSE
MFAP3_gene_27897_	1	0.869022	0.280774	0.991021	FALSE
MIER1_gene_22426_	1	0.869022	0.280774	0.991021	FALSE
MMD_gene_27209_	1	0.869022	0.280774	0.991021	FALSE
MMP21_gene_16927_3_	1	0.869022	0.280774	0.991021	FALSE
MOB4_gene_451_	1	0.869022	0.280774	0.991021	FALSE
MRPL40_gene_15445_	1	0.869022	0.280774	0.991021	FALSE
MRPS30_gene_20754_	1	0.869022	0.280774	0.991021	FALSE
MTURN_gene_26302_1_	1	0.869022	0.280774	0.991021	FALSE
MXD1_gene_6453_	1	0.869022	0.280774	0.991021	FALSE
MXI1_gene_13088_	1	0.869022	0.280774	0.991021	FALSE
NDUFS5_gene_12126_2_	1	0.869022	0.280774	0.991021	FALSE
NFYB_gene_18647_	1	0.869022	0.280774	0.991021	FALSE
NLRP3_gene_27837_	1	0.869022	0.280774	0.991021	FALSE
NMB_gene_16513_2_	1	0.869022	0.280774	0.991021	FALSE
NPHP3_gene_23177_	1	0.869022	0.280774	0.991021	FALSE
PAICS_gene_14284_	1	0.869022	0.280774	0.991021	FALSE
PHF20L1_gene_20469_	1	0.869022	0.280774	0.991021	FALSE
PI4KB_gene_25716_6_	1	0.869022	0.280774	0.991021	FALSE
PIGQ_gene_18834_2_	1	0.869022	0.280774	0.991021	FALSE
PIN4_gene_3790_1_	1	0.869022	0.280774	0.991021	FALSE
PLEKHA1_gene_2603_	1	0.869022	0.280774	0.991021	FALSE
POL_gene_20242_	1	0.869022	0.280774	0.991021	FALSE
POL_gene_5412_	1	0.869022	0.280774	0.991021	FALSE
POU2F1_gene_1104_	1	0.869022	0.280774	0.991021	FALSE
PPARG_gene_20102_1_	1	0.869022	0.280774	0.991021	FALSE
PPM1L_gene_17409_	1	0.869022	0.280774	0.991021	FALSE
PPOX_gene_17751_2_	1	0.869022	0.280774	0.991021	FALSE
PPP1R13L_gene_8790_	1	0.869022	0.280774	0.991021	FALSE
PPP2R1B_gene_8503_1_	1	0.869022	0.280774	0.991021	FALSE
PRDM4_gene_19350_	1	0.869022	0.280774	0.991021	FALSE
PREP_gene_21346_	1	0.869022	0.280774	0.991021	FALSE
PRICKLE4_gene_28613_13_	1	0.869022	0.280774	0.991021	FALSE
PRKAA1_gene_20708_3_	1	0.869022	0.280774	0.991021	FALSE
PSMB1_gene_20400_	1	0.869022	0.280774	0.991021	FALSE
PTGES3_gene_18379_	1	0.869022	0.280774	0.991021	FALSE
R3HCC1L_gene_13205_	1	0.869022	0.280774	0.991021	FALSE
RABGAP1L_gene_1189_5_	1	0.869022	0.280774	0.991021	FALSE
RALB_gene_1589_1_	1	0.869022	0.280774	0.991021	FALSE
RANBP3L_gene_20677_2_	1	0.869022	0.280774	0.991021	FALSE
RARA_gene_4698_	1	0.869022	0.280774	0.991021	FALSE
RBM12B1_gene_23801_1_	1	0.869022	0.280774	0.991021	FALSE
RBM12_gene_10148_2_	1	0.869022	0.280774	0.991021	FALSE
RBM6_gene_23247_	1	0.869022	0.280774	0.991021	FALSE
RBMX_gene_25095_	1	0.869022	0.280774	0.991021	FALSE
RFC4_gene_15352_	1	0.869022	0.280774	0.991021	FALSE
RFXANK_gene_28690_1_	1	0.869022	0.280774	0.991021	FALSE
RPL6_gene_21906_	1	0.869022	0.280774	0.991021	FALSE
RRP15_gene_17531_1_	1	0.869022	0.280774	0.991021	FALSE
RRP8_gene_7231_	1	0.869022	0.280774	0.991021	FALSE
RSRC2_gene_21839_	1	0.869022	0.280774	0.991021	FALSE
RXRB_gene_6031_2_	1	0.869022	0.280774	0.991021	FALSE
SDHB_gene_12490_	1	0.869022	0.280774	0.991021	FALSE
SETMAR_gene_20033_	1	0.869022	0.280774	0.991021	FALSE
SGK1_gene_21351_	1	0.869022	0.280774	0.991021	FALSE
SGK3_gene_9037_	1	0.869022	0.280774	0.991021	FALSE
SHROOM3_gene_5052_	1	0.869022	0.280774	0.991021	FALSE
SHROOM4_gene_24933_	1	0.869022	0.280774	0.991021	FALSE
SIPA1L2_gene_3209_	1	0.869022	0.280774	0.991021	FALSE
SIRPA_gene_10503_	1	0.869022	0.280774	0.991021	FALSE
SKP2_gene_20676_	1	0.869022	0.280774	0.991021	FALSE
SLC16A1_gene_25914_	1	0.869022	0.280774	0.991021	FALSE
SLC24A3_gene_10344_1_	1	0.869022	0.280774	0.991021	FALSE
SLC35A3_gene_29410_2_	1	0.869022	0.280774	0.991021	FALSE
SLC45A1_gene_2969_	1	0.869022	0.280774	0.991021	FALSE
SMARCB1_gene_28463_2_	1	0.869022	0.280774	0.991021	FALSE
SP140L_gene_768_2_	1	0.869022	0.280774	0.991021	FALSE
SPATA7_gene_22873_1_	1	0.869022	0.280774	0.991021	FALSE
SRSF5_gene_13966_1_	1	0.869022	0.280774	0.991021	FALSE
SSNA1_gene_22059_2_	1	0.869022	0.280774	0.991021	FALSE
STOML1_gene_24280_2_	1	0.869022	0.280774	0.991021	FALSE
STX11_gene_21433_	1	0.869022	0.280774	0.991021	FALSE
SUV39H2_gene_6786_3_	1	0.869022	0.280774	0.991021	FALSE
SYCP3_gene_26926_	1	0.869022	0.280774	0.991021	FALSE
SYNE1_gene_20275_3_	1	0.869022	0.280774	0.991021	FALSE
SYPL1_gene_6949_1_	1	0.869022	0.280774	0.991021	FALSE
TBL3_gene_18795_	1	0.869022	0.280774	0.991021	FALSE
TFAP2E_gene_12179_	1	0.869022	0.280774	0.991021	FALSE
THBS1_gene_10718_	1	0.869022	0.280774	0.991021	FALSE
THOC3_gene_24779_	1	0.869022	0.280774	0.991021	FALSE
THUMPD2_gene_1681_	1	0.869022	0.280774	0.991021	FALSE
TINAGL1_gene_12245_	1	0.869022	0.280774	0.991021	FALSE
TMEM208_gene_7548_	1	0.869022	0.280774	0.991021	FALSE
TMPO_gene_18700_1_	1	0.869022	0.280774	0.991021	FALSE
TOPORS_gene_23630_1_	1	0.869022	0.280774	0.991021	FALSE
TRAK1_gene_26039_	1	0.869022	0.280774	0.991021	FALSE
TSTD2_gene_23507_	1	0.869022	0.280774	0.991021	FALSE
UBA2_gene_4112_1_	1	0.869022	0.280774	0.991021	FALSE
UBAC2_gene_7135_	1	0.869022	0.280774	0.991021	FALSE
UBE2E3_gene_3300_	1	0.869022	0.280774	0.991021	FALSE
UBE2L3_gene_15504_	1	0.869022	0.280774	0.991021	FALSE
UBE2M_gene_9994_2_	1	0.869022	0.280774	0.991021	FALSE
UFSP2_gene_15764_1_	1	0.869022	0.280774	0.991021	FALSE
UHRF1_gene_6611_1_	1	0.869022	0.280774	0.991021	FALSE
USP10_gene_28365_	1	0.869022	0.280774	0.991021	FALSE
USP27X_gene_24913_	1	0.869022	0.280774	0.991021	FALSE
USP37_gene_648_	1	0.869022	0.280774	0.991021	FALSE
VHL_gene_20089_	1	0.869022	0.280774	0.991021	FALSE
VPS54_gene_4563_3_	1	0.869022	0.280774	0.991021	FALSE
VTI1A_gene_13062_1_	1	0.869022	0.280774	0.991021	FALSE
VTI1A_gene_13062_3_	1	0.869022	0.280774	0.991021	FALSE
WASHC3_gene_18670_	1	0.869022	0.280774	0.991021	FALSE
XPO5_gene_8582_3_	1	0.869022	0.280774	0.991021	FALSE
ZBTB39_gene_18387_	1	0.869022	0.280774	0.991021	FALSE
ZC2HC1C_gene_14031_	1	0.869022	0.280774	0.991021	FALSE
ZC3H12C_gene_24388_	1	0.869022	0.280774	0.991021	FALSE
ZFP26_gene_6178_4_	1	0.869022	0.280774	0.991021	FALSE
ZNF317_gene_6161_	1	0.869022	0.280774	0.991021	FALSE
ZNF420_gene_21333_	1	0.869022	0.280774	0.991021	FALSE
ZNF420_gene_9260_5_	1	0.869022	0.280774	0.991021	FALSE
ZNF431_gene_11723_3_	1	0.869022	0.280774	0.991021	FALSE
ZNF665_gene_8881_2_	1	0.869022	0.280774	0.991021	FALSE
gene_asmbl_39654_gene_asmbl_39654_	1	0.869022	0.280774	0.991021	FALSE
LRIF1_gene_29303_	0.900353	0.972138	0.266452	0.991876	FALSE
ADAM12_gene_16922_	1	0.876776	0.263008	0.992075	FALSE
AKIRIN2_gene_23660_	1	0.876776	0.263008	0.992075	FALSE
ANKRD11_gene_28308_	1	0.876776	0.263008	0.992075	FALSE
ANKRD46_gene_19116_	1	0.876776	0.263008	0.992075	FALSE
ATF4_gene_10083_	1	0.876776	0.263008	0.992075	FALSE
CAPZB_gene_12469_	1	0.876776	0.263008	0.992075	FALSE
CCND2_gene_4067_	1	0.876776	0.263008	0.992075	FALSE
CDC14A_gene_29405_	1	0.876776	0.263008	0.992075	FALSE
CEP97_gene_15037_	1	0.876776	0.263008	0.992075	FALSE
CHCHD10_gene_28466_	1	0.876776	0.263008	0.992075	FALSE
COPS4_gene_3955_	1	0.876776	0.263008	0.992075	FALSE
COX5B_gene_1902_	1	0.876776	0.263008	0.992075	FALSE
CYP4F5_gene_23090_3_	1	0.876776	0.263008	0.992075	FALSE
DAP3_gene_24076_4_	1	0.876776	0.263008	0.992075	FALSE
DCUN1D3_gene_19483_	1	0.876776	0.263008	0.992075	FALSE
DDI2_gene_12518_2_	1	0.876776	0.263008	0.992075	FALSE
DPM1_gene_22665_2_	1	0.876776	0.263008	0.992075	FALSE
EID3_gene_18644_2_	1	0.876776	0.263008	0.992075	FALSE
FAM8A1_gene_18058_	1	0.876776	0.263008	0.992075	FALSE
FH_gene_17670_	1	0.876776	0.263008	0.992075	FALSE
GINM1_gene_21473_	1	0.876776	0.263008	0.992075	FALSE
GPN1_gene_9732_2_	1	0.876776	0.263008	0.992075	FALSE
GSPT1_gene_9953_	1	0.876776	0.263008	0.992075	FALSE
HAVCR1_gene_28049_	1	0.876776	0.263008	0.992075	FALSE
HNRNPUL2_gene_16574_1_	1	0.876776	0.263008	0.992075	FALSE
HOXB6_gene_4787_2_	1	0.876776	0.263008	0.992075	FALSE
HSPA2_gene_13900_7_	1	0.876776	0.263008	0.992075	FALSE
HSPA8_gene_8340_4_	1	0.876776	0.263008	0.992075	FALSE
ICAM2_gene_29973_	1	0.876776	0.263008	0.992075	FALSE
INCENP_gene_11654_2_	1	0.876776	0.263008	0.992075	FALSE
JUNB_gene_7969_	1	0.876776	0.263008	0.992075	FALSE
KDELC2_gene_24383_	1	0.876776	0.263008	0.992075	FALSE
LATS2_gene_12838_	1	0.876776	0.263008	0.992075	FALSE
LMF1_gene_18825_	1	0.876776	0.263008	0.992075	FALSE
LRRC71_gene_24028_2_	1	0.876776	0.263008	0.992075	FALSE
LSG1_gene_15281_	1	0.876776	0.263008	0.992075	FALSE
MEPCE_gene_30633_4_	1	0.876776	0.263008	0.992075	FALSE
MYH10_gene_27715_	1	0.876776	0.263008	0.992075	FALSE
NCOA7_gene_3737_	1	0.876776	0.263008	0.992075	FALSE
NDOR1_gene_22059_1_	1	0.876776	0.263008	0.992075	FALSE
NOC2L_gene_5322_	1	0.876776	0.263008	0.992075	FALSE
OR4F3_gene_10798_	1	0.876776	0.263008	0.992075	FALSE
PIGX_gene_15265_2_	1	0.876776	0.263008	0.992075	FALSE
PIP4K2B_gene_4745_4_	1	0.876776	0.263008	0.992075	FALSE
PIP4P2_gene_23814_	1	0.876776	0.263008	0.992075	FALSE
PITPNM1_gene_16719_	1	0.876776	0.263008	0.992075	FALSE
PPP4C_gene_2693_4_	1	0.876776	0.263008	0.992075	FALSE
RFWD2_gene_1196_	1	0.876776	0.263008	0.992075	FALSE
SBF1_gene_83_	1	0.876776	0.263008	0.992075	FALSE
SF3B2_gene_16670_1_	1	0.876776	0.263008	0.992075	FALSE
SNRNP35_gene_21821_	1	0.876776	0.263008	0.992075	FALSE
SYNPO_gene_24755_	1	0.876776	0.263008	0.992075	FALSE
TBC1D32_gene_22231_1_	1	0.876776	0.263008	0.992075	FALSE
TMEM14C_gene_26977_1_	1	0.876776	0.263008	0.992075	FALSE
TNIK_gene_1857_19_	1	0.876776	0.263008	0.992075	FALSE
TPT1_gene_12622_	1	0.876776	0.263008	0.992075	FALSE
TRRAP_gene_21231_1_	1	0.876776	0.263008	0.992075	FALSE
TSEN34_gene_9168_1_	1	0.876776	0.263008	0.992075	FALSE
UTP23_gene_19023_2_	1	0.876776	0.263008	0.992075	FALSE
YBX1_gene_19838_	1	0.876776	0.263008	0.992075	FALSE
ZNF420_gene_9277_1_	1	0.876776	0.263008	0.992075	FALSE
ADCY3_gene_9788_3_	1	0.885878	0.242352	0.993225	FALSE
AGFG2_gene_30627_	1	0.885878	0.242352	0.993225	FALSE
BTF3_gene_28223_	1	0.885878	0.242352	0.993225	FALSE
CLEC2E_gene_27031_4_	1	0.885878	0.242352	0.993225	FALSE
HSPD1_gene_12558_	1	0.885878	0.242352	0.993225	FALSE
MAP3K12_gene_323_	1	0.885878	0.242352	0.993225	FALSE
RUVBL2_gene_20880_	1	0.885878	0.242352	0.993225	FALSE
TCF3_gene_22991_	1	0.885878	0.242352	0.993225	FALSE
THYN1_gene_8139_1_	1	0.885878	0.242352	0.993225	FALSE
TMED5_gene_26671_	1	0.885878	0.242352	0.993225	FALSE
TMEM8B_gene_23551_	1	0.885878	0.242352	0.993225	FALSE
ADGRA3_gene_2005_	0.900353	1	0.209937	0.994862	FALSE
ADIPOR1_gene_1425_	0.900353	1	0.209937	0.994862	FALSE
AGTR1_gene_18279_	0.900353	1	0.209937	0.994862	FALSE
AKT2_gene_4260_	0.900353	1	0.209937	0.994862	FALSE
ANG_gene_2345_2_	0.900353	1	0.209937	0.994862	FALSE
ANKRD9_gene_6484_	0.900353	1	0.209937	0.994862	FALSE
BIRC5_gene_21596_	0.900353	1	0.209937	0.994862	FALSE
CAPNS1_gene_11711_1_	0.900353	1	0.209937	0.994862	FALSE
CC2D1B_gene_22499_1_	0.900353	1	0.209937	0.994862	FALSE
CCNB2_gene_5678_	0.900353	1	0.209937	0.994862	FALSE
CCNL2_gene_5304_1_	0.900353	1	0.209937	0.994862	FALSE
CDK4_gene_18419_	0.900353	1	0.209937	0.994862	FALSE
CEP63_gene_23150_	0.900353	1	0.209937	0.994862	FALSE
CLDN6_gene_18745_5_	0.900353	1	0.209937	0.994862	FALSE
CLK3_gene_24292_	0.900353	1	0.209937	0.994862	FALSE
CREBZF_gene_14472_	0.900353	1	0.209937	0.994862	FALSE
CTIF_gene_2562_2_	0.900353	1	0.209937	0.994862	FALSE
DEUP1_gene_5351_	0.900353	1	0.209937	0.994862	FALSE
DNAJC15_gene_12594_1_	0.900353	1	0.209937	0.994862	FALSE
EARS2_gene_19514_	0.900353	1	0.209937	0.994862	FALSE
ERCC5_gene_364_4_	0.900353	1	0.209937	0.994862	FALSE
GK5_gene_5428_	0.900353	1	0.209937	0.994862	FALSE
GPC1_gene_887_	0.900353	1	0.209937	0.994862	FALSE
HDLBP_gene_904_	0.900353	1	0.209937	0.994862	FALSE
HSD17B10_gene_7151_	0.900353	1	0.209937	0.994862	FALSE
HSPA8_gene_1951_	0.900353	1	0.209937	0.994862	FALSE
IMPDH2_gene_23274_	0.900353	1	0.209937	0.994862	FALSE
KLHDC1_gene_13802_1_	0.900353	1	0.209937	0.994862	FALSE
LOC103163147_gene_5493_	0.900353	1	0.209937	0.994862	FALSE
LOXL3_gene_24409_6_	0.900353	1	0.209937	0.994862	FALSE
MDN1_gene_23683_2_	0.900353	1	0.209937	0.994862	FALSE
MRPL38_gene_21644_5_	0.900353	1	0.209937	0.994862	FALSE
NABP1_gene_1253_	0.900353	1	0.209937	0.994862	FALSE
NXF1_gene_16574_7_	0.900353	1	0.209937	0.994862	FALSE
OR4F3_gene_10786_	0.900353	1	0.209937	0.994862	FALSE
OSGIN1_gene_28381_	0.900353	1	0.209937	0.994862	FALSE
PCLAF_gene_5722_	0.900353	1	0.209937	0.994862	FALSE
PIGP_gene_28953_1_	0.900353	1	0.209937	0.994862	FALSE
PIK3AP1_gene_13234_3_	0.900353	1	0.209937	0.994862	FALSE
PNRC1_gene_23667_2_	0.900353	1	0.209937	0.994862	FALSE
POLD1_gene_5852_1_	0.900353	1	0.209937	0.994862	FALSE
PPFIA1_gene_16759_	0.900353	1	0.209937	0.994862	FALSE
PPP2CA_gene_15875_2_	0.900353	1	0.209937	0.994862	FALSE
RBBP7_gene_28579_	0.900353	1	0.209937	0.994862	FALSE
REXO5_gene_19481_1_	0.900353	1	0.209937	0.994862	FALSE
RFX7_gene_5657_3_	0.900353	1	0.209937	0.994862	FALSE
RNASEH2A_gene_7968_	0.900353	1	0.209937	0.994862	FALSE
RPL17_gene_22338_	0.900353	1	0.209937	0.994862	FALSE
RPL36A_gene_30054_	0.900353	1	0.209937	0.994862	FALSE
SCMH1_gene_12074_	0.900353	1	0.209937	0.994862	FALSE
SF1_gene_16628_2_	0.900353	1	0.209937	0.994862	FALSE
SLC39A5_gene_18357_4_	0.900353	1	0.209937	0.994862	FALSE
SLC4A2_gene_6366_4_	0.900353	1	0.209937	0.994862	FALSE
SMARCC1_gene_23302_	0.900353	1	0.209937	0.994862	FALSE
SOCS7_gene_4750_5_	0.900353	1	0.209937	0.994862	FALSE
SOX5_gene_29083_3_	0.900353	1	0.209937	0.994862	FALSE
SPAG1_gene_19120_	0.900353	1	0.209937	0.994862	FALSE
SPRY1_gene_18144_	0.900353	1	0.209937	0.994862	FALSE
SPSB1_gene_2953_1_	0.900353	1	0.209937	0.994862	FALSE
STIP1_gene_16607_	0.900353	1	0.209937	0.994862	FALSE
TAF5L_gene_10489_	0.900353	1	0.209937	0.994862	FALSE
TBC1D8_gene_1865_	0.900353	1	0.209937	0.994862	FALSE
TBCE_gene_17243_2_	0.900353	1	0.209937	0.994862	FALSE
TMCO3_gene_4375_	0.900353	1	0.209937	0.994862	FALSE
TMEM2_gene_11441_	0.900353	1	0.209937	0.994862	FALSE
TMOD3_gene_5622_	0.900353	1	0.209937	0.994862	FALSE
TNIK_gene_1857_1_	0.900353	1	0.209937	0.994862	FALSE
TRAPPC9_gene_26363_5_	0.900353	1	0.209937	0.994862	FALSE
TRMT6_gene_10427_	0.900353	1	0.209937	0.994862	FALSE
UBD_gene_5974_3_	0.900353	1	0.209937	0.994862	FALSE
UBE2V1_gene_20020_1_	0.900353	1	0.209937	0.994862	FALSE
WDR44_gene_5202_	0.900353	1	0.209937	0.994862	FALSE
ZFP69_gene_12083_3_	0.900353	1	0.209937	0.994862	FALSE
ZNF431_gene_29885_	0.900353	1	0.209937	0.994862	FALSE
TRIM28_gene_9995_	1	0.904668	0.200375	0.995304	FALSE
ZBTB8A_gene_12216_	1	0.904668	0.200375	0.995304	FALSE
ACY1A_gene_23208_1_	0.906627	1	0.196048	0.995498	FALSE
AMIGO3_gene_23259_1_	0.906627	1	0.196048	0.995498	FALSE
DCP2_gene_19887_	0.906627	1	0.196048	0.995498	FALSE
EFNA1_gene_24094_	0.906627	1	0.196048	0.995498	FALSE
IGKV4-1_gene_28781_	0.906627	1	0.196048	0.995498	FALSE
LRRN4CL_gene_16572_4_	0.906627	1	0.196048	0.995498	FALSE
PTP4A1_gene_23915_	0.906627	1	0.196048	0.995498	FALSE
SART1_gene_16678_	0.906627	1	0.196048	0.995498	FALSE
SNX3_gene_22379_	0.906627	1	0.196048	0.995498	FALSE
ANKRD40_gene_7884_	1	0.906858	0.195538	0.995521	FALSE
ANKS3_gene_2476_1_	1	0.906858	0.195538	0.995521	FALSE
ANXA2_gene_5693_	1	0.906858	0.195538	0.995521	FALSE
ATF6_gene_1054_3_	1	0.906858	0.195538	0.995521	FALSE
BANP_gene_28329_3_	1	0.906858	0.195538	0.995521	FALSE
BCAS2_gene_4531_	1	0.906858	0.195538	0.995521	FALSE
CAPN7_gene_9450_	1	0.906858	0.195538	0.995521	FALSE
CDC45_gene_15451_	1	0.906858	0.195538	0.995521	FALSE
CDK7_gene_20893_1_	1	0.906858	0.195538	0.995521	FALSE
CES2C_gene_7533_1_	1	0.906858	0.195538	0.995521	FALSE
CISD3_gene_4747_	1	0.906858	0.195538	0.995521	FALSE
CK049_MOUSE_gene_10983_3_	1	0.906858	0.195538	0.995521	FALSE
CL065_MOUSE_gene_21825_1_	1	0.906858	0.195538	0.995521	FALSE
CORO1A_gene_2693_5_	1	0.906858	0.195538	0.995521	FALSE
CUTA_gene_7822_	1	0.906858	0.195538	0.995521	FALSE
DALRD3_gene_23275_2_	1	0.906858	0.195538	0.995521	FALSE
DCP1B_gene_20165_	1	0.906858	0.195538	0.995521	FALSE
EFNB2_gene_24398_3_	1	0.906858	0.195538	0.995521	FALSE
EIF3M_gene_10875_	1	0.906858	0.195538	0.995521	FALSE
FAM193A_gene_2153_1_	1	0.906858	0.195538	0.995521	FALSE
FHL1_gene_25085_	1	0.906858	0.195538	0.995521	FALSE
GAG_gene_19571_	1	0.906858	0.195538	0.995521	FALSE
HSPG2_gene_12433_	1	0.906858	0.195538	0.995521	FALSE
JMJD1C_gene_30220_	1	0.906858	0.195538	0.995521	FALSE
LIMD2_gene_29984_2_	1	0.906858	0.195538	0.995521	FALSE
LTA4H_gene_18713_	1	0.906858	0.195538	0.995521	FALSE
LZTS2_gene_13162_2_	1	0.906858	0.195538	0.995521	FALSE
MOB3C_gene_22560_3_	1	0.906858	0.195538	0.995521	FALSE
MSH2_gene_1751_	1	0.906858	0.195538	0.995521	FALSE
NF2_gene_2240_	1	0.906858	0.195538	0.995521	FALSE
NRSN2_gene_10260_2_	1	0.906858	0.195538	0.995521	FALSE
NT5C_gene_21656_1_	1	0.906858	0.195538	0.995521	FALSE
ODF3L1_gene_24327_	1	0.906858	0.195538	0.995521	FALSE
PFKM_gene_182_1_	1	0.906858	0.195538	0.995521	FALSE
PLEKHO2_gene_5730_	1	0.906858	0.195538	0.995521	FALSE
PPID_gene_23948_1_	1	0.906858	0.195538	0.995521	FALSE
PPIP5K2_gene_944_3_	1	0.906858	0.195538	0.995521	FALSE
PRELID2_gene_2799_3_	1	0.906858	0.195538	0.995521	FALSE
RAD54L2_gene_23218_1_	1	0.906858	0.195538	0.995521	FALSE
RPL14_gene_26034_	1	0.906858	0.195538	0.995521	FALSE
RPL37A_gene_22219_	1	0.906858	0.195538	0.995521	FALSE
SCARF1_gene_27492_	1	0.906858	0.195538	0.995521	FALSE
SCYL2_gene_18689_1_	1	0.906858	0.195538	0.995521	FALSE
SERBP1_gene_22023_	1	0.906858	0.195538	0.995521	FALSE
SET_gene_18561_2_	1	0.906858	0.195538	0.995521	FALSE
SNF8_gene_4805_	1	0.906858	0.195538	0.995521	FALSE
SPR_gene_30438_4_	1	0.906858	0.195538	0.995521	FALSE
STRN3_gene_3033_	1	0.906858	0.195538	0.995521	FALSE
STX6_gene_1239_	1	0.906858	0.195538	0.995521	FALSE
TAGLN_gene_8437_	1	0.906858	0.195538	0.995521	FALSE
TAOK2_gene_2686_5_	1	0.906858	0.195538	0.995521	FALSE
TATDN1_gene_20550_2_	1	0.906858	0.195538	0.995521	FALSE
TBCC_gene_8556_	1	0.906858	0.195538	0.995521	FALSE
TCTN3_gene_13244_1_	1	0.906858	0.195538	0.995521	FALSE
TMEM125_gene_12024_	1	0.906858	0.195538	0.995521	FALSE
TMEM50A_gene_12362_	1	0.906858	0.195538	0.995521	FALSE
TRPM7_gene_10563_	1	0.906858	0.195538	0.995521	FALSE
TTC36_gene_8409_5_	1	0.906858	0.195538	0.995521	FALSE
UMPS_gene_15222_	1	0.906858	0.195538	0.995521	FALSE
WDR62_gene_10051_3_	1	0.906858	0.195538	0.995521	FALSE
ZNF420_gene_9285_	1	0.906858	0.195538	0.995521	FALSE
GSTA4_gene_5592_4_	1	0.927636	0.150231	0.997316	FALSE
MYL4_gene_30003_	1	0.944273	0.114681	0.998418	FALSE
PEX3_gene_21424_	1	0.944273	0.114681	0.998418	FALSE
RIN1_gene_16669_15_	1	0.944273	0.114681	0.998418	FALSE
RPSA_gene_26026_	1	0.944273	0.114681	0.998418	FALSE
CDKL3_gene_27963_3_	1	0.947207	0.108476	0.998581	FALSE
DYRK1A_gene_28956_	1	0.947207	0.108476	0.998581	FALSE
EEF1A1_gene_4879_2_	1	0.947207	0.108476	0.998581	FALSE
FNDC3B_gene_18243_5_	1	0.947207	0.108476	0.998581	FALSE
MRPS34_gene_18803_2_	1	0.947207	0.108476	0.998581	FALSE
NDC1_gene_22478_	1	0.947207	0.108476	0.998581	FALSE
OR10D4P_gene_8312_	1	0.947207	0.108476	0.998581	FALSE
RNF216_gene_21191_	1	0.947207	0.108476	0.998581	FALSE
RXFP4_gene_24072_	1	0.947207	0.108476	0.998581	FALSE
STT3B_gene_25971_	1	0.947207	0.108476	0.998581	FALSE
TRAPPC13_gene_20864_4_	1	0.947207	0.108476	0.998581	FALSE
ZFP58_gene_15602_1_	1	0.947207	0.108476	0.998581	FALSE
HSF4_gene_7547_7_	0.956625	1	0.0886876	0.999045	FALSE
CDR2_gene_19502_	1	0.972138	0.0565154	0.999608	FALSE
EMC6_gene_27565_	1	0.972138	0.0565154	0.999608	FALSE
ERC1_gene_20175_	1	0.972138	0.0565154	0.999608	FALSE
EXO1_gene_17664_	1	0.972138	0.0565154	0.999608	FALSE
GEMIN6_gene_26688_3_	1	0.972138	0.0565154	0.999608	FALSE
GGPS1_gene_17243_1_	1	0.972138	0.0565154	0.999608	FALSE
H2B1_PONAB_gene_17121_16_	1	0.972138	0.0565154	0.999608	FALSE
HERC6_gene_26345_	1	0.972138	0.0565154	0.999608	FALSE
HMGB1_gene_10857_	1	0.972138	0.0565154	0.999608	FALSE
KLC1_gene_6506_	1	0.972138	0.0565154	0.999608	FALSE
KYAT1_gene_22194_3_	1	0.972138	0.0565154	0.999608	FALSE
LIMK1_gene_30541_	1	0.972138	0.0565154	0.999608	FALSE
MKI67_gene_16906_	1	0.972138	0.0565154	0.999608	FALSE
MRPL48_gene_14577_	1	0.972138	0.0565154	0.999608	FALSE
MRPS18A_gene_28868_1_	1	0.972138	0.0565154	0.999608	FALSE
NOP2_gene_4031_3_	1	0.972138	0.0565154	0.999608	FALSE
NXF1_gene_16574_5_	1	0.972138	0.0565154	0.999608	FALSE
PARD3B_gene_536_1_	1	0.972138	0.0565154	0.999608	FALSE
PHB_gene_23347_	1	0.972138	0.0565154	0.999608	FALSE
RABGGTA_gene_12895_4_	1	0.972138	0.0565154	0.999608	FALSE
SET_gene_22189_2_	1	0.972138	0.0565154	0.999608	FALSE
SMG6_gene_27503_	1	0.972138	0.0565154	0.999608	FALSE
SPOUT1_gene_22194_2_	1	0.972138	0.0565154	0.999608	FALSE
TROVE2_gene_1340_	1	0.972138	0.0565154	0.999608	FALSE
TXNL1_gene_24705_	1	0.972138	0.0565154	0.999608	FALSE
WDR12_gene_524_	1	0.972138	0.0565154	0.999608	FALSE
ZNF627_gene_23100_	1	0.972138	0.0565154	0.999608	FALSE
CEBPZ_gene_26709_	1	0.982203	0.0359141	0.999841	FALSE
CENPQ_gene_3704_	1	0.982203	0.0359141	0.999841	FALSE
DQX1_gene_24409_20_	1	0.982203	0.0359141	0.999841	FALSE
ENV_gene_6999_2_	1	0.982203	0.0359141	0.999841	FALSE
IRGM1_gene_28033_2_	1	0.982203	0.0359141	0.999841	FALSE
NNAT_gene_10116_2_	1	0.982203	0.0359141	0.999841	FALSE
SKA2_gene_27272_3_	1	0.982203	0.0359141	0.999841	FALSE
STRAP_gene_27163_	1	0.982203	0.0359141	0.999841	FALSE
1A01_PONPY_gene_5971_13_	1	1	0	1	FALSE
1A01_PONPY_gene_5971_17_	1	1	0	1	FALSE
1A01_PONPY_gene_5975_2_	1	1	0	1	FALSE
A1I3_gene_20211_11_	1	1	0	1	FALSE
A1I3_gene_20211_13_	1	1	0	1	FALSE
A1I3_gene_20211_15_	1	1	0	1	FALSE
A1I3_gene_20211_17_	1	1	0	1	FALSE
A1I3_gene_20211_19_	1	1	0	1	FALSE
A1I3_gene_20211_1_	1	1	0	1	FALSE
A1I3_gene_20211_20_	1	1	0	1	FALSE
A1I3_gene_20211_3_	1	1	0	1	FALSE
A1I3_gene_20211_5_	1	1	0	1	FALSE
A1I3_gene_20211_7_	1	1	0	1	FALSE
A1I3_gene_20211_9_	1	1	0	1	FALSE
A2ML1_gene_20219_	1	1	0	1	FALSE
A2M_gene_20213_1_	1	1	0	1	FALSE
A4GALT_gene_4_1_	1	1	0	1	FALSE
A4GALT_gene_4_3_	1	1	0	1	FALSE
AAAS_gene_316_	1	1	0	1	FALSE
AACS_gene_21798_	1	1	0	1	FALSE
AADACL4_gene_2894_	1	1	0	1	FALSE
AAED1_gene_17804_1_	1	1	0	1	FALSE
AAGAB_gene_24210_1_	1	1	0	1	FALSE
AAGAB_gene_24210_3_	1	1	0	1	FALSE
AAGAB_gene_24210_5_	1	1	0	1	FALSE
AAK1_gene_6458_1_	1	1	0	1	FALSE
AAMDC_gene_14509_	1	1	0	1	FALSE
AAMP_gene_640_	1	1	0	1	FALSE
AAR2_gene_10145_	1	1	0	1	FALSE
AARD_gene_19022_	1	1	0	1	FALSE
AARS2_gene_3661_	1	1	0	1	FALSE
AARS2_gene_3662_	1	1	0	1	FALSE
AARSD1_gene_30102_1_	1	1	0	1	FALSE
AARS_gene_7646_	1	1	0	1	FALSE
AASDHPPT_gene_25260_	1	1	0	1	FALSE
AASDHPPT_gene_30671_	1	1	0	1	FALSE
AASDHPPT_gene_6276_	1	1	0	1	FALSE
AASDH_gene_14280_	1	1	0	1	FALSE
AASDH_gene_14282_	1	1	0	1	FALSE
AATF_gene_27313_	1	1	0	1	FALSE
AATK_gene_21554_	1	1	0	1	FALSE
ABAT_gene_2451_	1	1	0	1	FALSE
ABCA1_gene_23441_	1	1	0	1	FALSE
ABCA2_gene_22073_	1	1	0	1	FALSE
ABCA4_gene_29461_	1	1	0	1	FALSE
ABCA5_gene_21712_1_	1	1	0	1	FALSE
ABCA7_gene_23024_	1	1	0	1	FALSE
ABCA9_gene_21712_3_	1	1	0	1	FALSE
ABCA9_gene_21712_5_	1	1	0	1	FALSE
ABCB10_gene_3238_	1	1	0	1	FALSE
ABCB1_gene_16244_11_	1	1	0	1	FALSE
ABCB1_gene_16244_5_	1	1	0	1	FALSE
ABCB1_gene_16244_7_	1	1	0	1	FALSE
ABCB1_gene_16244_9_	1	1	0	1	FALSE
ABCB6_gene_673_	1	1	0	1	FALSE
ABCB7_gene_13568_	1	1	0	1	FALSE
ABCB8_gene_6371_	1	1	0	1	FALSE
ABCC10_gene_8578_	1	1	0	1	FALSE
ABCC1_gene_4452_	1	1	0	1	FALSE
ABCC3_gene_7881_2_	1	1	0	1	FALSE
ABCC5_gene_15408_	1	1	0	1	FALSE
ABCC9_gene_29095_	1	1	0	1	FALSE
ABCD1_gene_8715_	1	1	0	1	FALSE
ABCD2_gene_109_	1	1	0	1	FALSE
ABCD3_gene_29455_	1	1	0	1	FALSE
ABCD4_gene_14011_	1	1	0	1	FALSE
ABCE1_gene_7029_	1	1	0	1	FALSE
ABCF1_gene_6021_	1	1	0	1	FALSE
ABCF2_gene_19835_	1	1	0	1	FALSE
ABCF2_gene_6360_2_	1	1	0	1	FALSE
ABCF2_gene_6360_4_	1	1	0	1	FALSE
ABCF2_gene_6360_6_	1	1	0	1	FALSE
ABCF3_gene_15403_	1	1	0	1	FALSE
ABCG1_gene_28554_	1	1	0	1	FALSE
ABCG3_gene_4464_	1	1	0	1	FALSE
ABCG3_gene_4466_	1	1	0	1	FALSE
ABCG3_gene_5071_	1	1	0	1	FALSE
ABCG3_gene_5073_	1	1	0	1	FALSE
ABCG4_gene_8397_	1	1	0	1	FALSE
ABHD10_gene_15100_	1	1	0	1	FALSE
ABHD11_gene_30550_	1	1	0	1	FALSE
ABHD12_gene_10294_	1	1	0	1	FALSE
ABHD13_gene_4414_	1	1	0	1	FALSE
ABHD14A_gene_23208_2_	1	1	0	1	FALSE
ABHD14B_gene_23209_2_	1	1	0	1	FALSE
ABHD14B_gene_23209_4_	1	1	0	1	FALSE
ABHD15_gene_27455_	1	1	0	1	FALSE
ABHD16A_gene_6103_	1	1	0	1	FALSE
ABHD17A_gene_22985_	1	1	0	1	FALSE
ABHD17B_gene_11445_	1	1	0	1	FALSE
ABHD17C_gene_14395_	1	1	0	1	FALSE
ABHD18_gene_18124_	1	1	0	1	FALSE
ABHD2_gene_16466_	1	1	0	1	FALSE
ABHD4_gene_12941_	1	1	0	1	FALSE
ABHD5_gene_26063_	1	1	0	1	FALSE
ABHD6_gene_4456_	1	1	0	1	FALSE
ABHD8_gene_28740_	1	1	0	1	FALSE
ABI1_gene_528_2_	1	1	0	1	FALSE
ABI1_gene_528_4_	1	1	0	1	FALSE
ABI1_gene_6863_	1	1	0	1	FALSE
ABI2_gene_528_1_	1	1	0	1	FALSE
ABI2_gene_528_3_	1	1	0	1	FALSE
ABI2_gene_528_5_	1	1	0	1	FALSE
ABI3BP_gene_15028_	1	1	0	1	FALSE
ABI3_gene_4803_4_	1	1	0	1	FALSE
ABL2_gene_1217_	1	1	0	1	FALSE
ABP_MESAU_gene_4107_2_	1	1	0	1	FALSE
ABP_MESAU_gene_4109_	1	1	0	1	FALSE
ABP_MESAU_gene_9599_2_	1	1	0	1	FALSE
ABRACL_gene_21395_2_	1	1	0	1	FALSE
ABRAXAS1_gene_5114_	1	1	0	1	FALSE
ABRAXAS2_gene_16935_	1	1	0	1	FALSE
ABR_gene_27474_1_	1	1	0	1	FALSE
ABR_gene_27474_3_	1	1	0	1	FALSE
ABT1_gene_17126_	1	1	0	1	FALSE
ABTB1_gene_7770_	1	1	0	1	FALSE
ABTB2_gene_10897_	1	1	0	1	FALSE
ACAA1B_gene_26003_	1	1	0	1	FALSE
ACAA1B_gene_26009_	1	1	0	1	FALSE
ACAA2_gene_2553_	1	1	0	1	FALSE
ACACA_gene_27314_	1	1	0	1	FALSE
ACACB_gene_29238_	1	1	0	1	FALSE
ACAD10_gene_21893_	1	1	0	1	FALSE
ACAD11_gene_23178_	1	1	0	1	FALSE
ACAD8_gene_8138_	1	1	0	1	FALSE
ACAD9_gene_18168_	1	1	0	1	FALSE
ACADL_gene_585_	1	1	0	1	FALSE
ACADM_gene_30287_	1	1	0	1	FALSE
ACADSB_gene_16949_	1	1	0	1	FALSE
ACADS_gene_29264_1_	1	1	0	1	FALSE
ACADVL_gene_27650_2_	1	1	0	1	FALSE
ACAP1_gene_27664_1_	1	1	0	1	FALSE
ACAP2_gene_15277_	1	1	0	1	FALSE
ACAP3_gene_5309_1_	1	1	0	1	FALSE
ACAP3_gene_5309_3_	1	1	0	1	FALSE
ACAP3_gene_5309_5_	1	1	0	1	FALSE
ACAT1_gene_24379_	1	1	0	1	FALSE
ACAT2_gene_20328_1_	1	1	0	1	FALSE
ACBD4_gene_30081_1_	1	1	0	1	FALSE
ACBD4_gene_30081_3_	1	1	0	1	FALSE
ACBD5_gene_6861_1_	1	1	0	1	FALSE
ACBD5_gene_6861_4_	1	1	0	1	FALSE
ACBD6_gene_1233_	1	1	0	1	FALSE
ACBD6_gene_1234_	1	1	0	1	FALSE
ACD_gene_7559_	1	1	0	1	FALSE
ACER1_gene_6586_2_	1	1	0	1	FALSE
ACER3_gene_14522_	1	1	0	1	FALSE
ACIN1_gene_12930_4_	1	1	0	1	FALSE
ACKR3_gene_844_	1	1	0	1	FALSE
ACKR4_gene_23176_	1	1	0	1	FALSE
ACLY_gene_30133_1_	1	1	0	1	FALSE
ACO1_gene_23631_	1	1	0	1	FALSE
ACO2_gene_1946_1_	1	1	0	1	FALSE
ACO2_gene_26599_	1	1	0	1	FALSE
ACOT11_gene_22463_	1	1	0	1	FALSE
ACOT13_gene_17097_	1	1	0	1	FALSE
ACOT1_gene_13998_13_	1	1	0	1	FALSE
ACOT1_gene_13998_17_	1	1	0	1	FALSE
ACOT1_gene_13998_22_	1	1	0	1	FALSE
ACOT1_gene_13998_5_	1	1	0	1	FALSE
ACOT1_gene_13998_6_	1	1	0	1	FALSE
ACOT1_gene_13998_8_	1	1	0	1	FALSE
ACOT2_gene_13998_2_	1	1	0	1	FALSE
ACOT2_gene_13998_4_	1	1	0	1	FALSE
ACOT7_gene_3005_	1	1	0	1	FALSE
ACOT8_gene_22738_1_	1	1	0	1	FALSE
ACOT8_gene_22738_3_	1	1	0	1	FALSE
ACOT9_gene_13438_1_	1	1	0	1	FALSE
ACOX1_gene_21637_	1	1	0	1	FALSE
ACOX3_gene_2135_	1	1	0	1	FALSE
ACP1_gene_691_	1	1	0	1	FALSE
ACP1_gene_9927_1_	1	1	0	1	FALSE
ACP2_gene_10991_	1	1	0	1	FALSE
ACP5_gene_6238_11_	1	1	0	1	FALSE
ACP5_gene_6238_1_	1	1	0	1	FALSE
ACP6_gene_25806_	1	1	0	1	FALSE
ACRBP_gene_4029_1_	1	1	0	1	FALSE
ACR_gene_95_	1	1	0	1	FALSE
ACSF2_gene_7892_2_	1	1	0	1	FALSE
ACSF2_gene_7892_4_	1	1	0	1	FALSE
ACSF2_gene_7892_6_	1	1	0	1	FALSE
ACSF3_gene_28311_1_	1	1	0	1	FALSE
ACSF3_gene_28311_3_	1	1	0	1	FALSE
ACSL1_gene_15756_	1	1	0	1	FALSE
ACSL3_gene_706_	1	1	0	1	FALSE
ACSL4_gene_29852_	1	1	0	1	FALSE
ACSL4_gene_8737_	1	1	0	1	FALSE
ACSL4_gene_8738_	1	1	0	1	FALSE
ACSL5_gene_13060_	1	1	0	1	FALSE
ACSL6_gene_27925_	1	1	0	1	FALSE
ACSM1_gene_19475_	1	1	0	1	FALSE
ACSM2_gene_19474_	1	1	0	1	FALSE
ACSS2_gene_10171_	1	1	0	1	FALSE
ACTA1_gene_3236_2_	1	1	0	1	FALSE
ACTA2_gene_11319_	1	1	0	1	FALSE
ACTB_gene_21185_2_	1	1	0	1	FALSE
ACTG1_gene_21545_	1	1	0	1	FALSE
ACTG1_gene_6447_4_	1	1	0	1	FALSE
ACTG2_gene_10009_	1	1	0	1	FALSE
ACTL10_gene_10199_	1	1	0	1	FALSE
ACTL6A_gene_18194_	1	1	0	1	FALSE
ACTN1_gene_13951_	1	1	0	1	FALSE
ACTN3_gene_16693_	1	1	0	1	FALSE
ACTN4_gene_4310_	1	1	0	1	FALSE
ACTR10_gene_13837_	1	1	0	1	FALSE
ACTR1A_gene_13135_	1	1	0	1	FALSE
ACTR1B_gene_1901_	1	1	0	1	FALSE
ACTR2_gene_12569_	1	1	0	1	FALSE
ACTR2_gene_4578_3_	1	1	0	1	FALSE
ACTR2_gene_4578_5_	1	1	0	1	FALSE
ACTR2_gene_7193_	1	1	0	1	FALSE
ACTR2_gene_7700_	1	1	0	1	FALSE
ACTR3_gene_1549_	1	1	0	1	FALSE
ACTR5_gene_10093_	1	1	0	1	FALSE
ACTR6_gene_18689_4_	1	1	0	1	FALSE
ACTR6_gene_18689_7_	1	1	0	1	FALSE
ACTRT3_gene_18217_	1	1	0	1	FALSE
ACVR1B_gene_277_	1	1	0	1	FALSE
ACVR1_gene_3495_	1	1	0	1	FALSE
ACVR2A_gene_3556_	1	1	0	1	FALSE
ACVR2B_gene_26012_1_	1	1	0	1	FALSE
ACY3_gene_16730_	1	1	0	1	FALSE
ACYP1_gene_14030_	1	1	0	1	FALSE
ACYP2_gene_4479_1_	1	1	0	1	FALSE
ADAL_gene_10644_2_	1	1	0	1	FALSE
ADAL_gene_10644_4_	1	1	0	1	FALSE
ADAM10_gene_5673_	1	1	0	1	FALSE
ADAM15_gene_24096_	1	1	0	1	FALSE
ADAM17_gene_9887_	1	1	0	1	FALSE
ADAM19_gene_18971_1_	1	1	0	1	FALSE
ADAM1_gene_21896_	1	1	0	1	FALSE
ADAM22_gene_16249_	1	1	0	1	FALSE
ADAM23_gene_546_	1	1	0	1	FALSE
ADAM25_gene_15804_	1	1	0	1	FALSE
ADAM25_gene_15805_	1	1	0	1	FALSE
ADAM26A_gene_15786_	1	1	0	1	FALSE
ADAM5_gene_30388_	1	1	0	1	FALSE
ADAM9_gene_30390_	1	1	0	1	FALSE
ADAMTS12_gene_20656_1_	1	1	0	1	FALSE
ADAMTS1_gene_14826_	1	1	0	1	FALSE
ADAMTS4_gene_17753_	1	1	0	1	FALSE
ADAMTS6_gene_20861_	1	1	0	1	FALSE
ADAMTS7_gene_5484_	1	1	0	1	FALSE
ADAMTSL1_gene_19185_	1	1	0	1	FALSE
ADAMTSL3_gene_14377_	1	1	0	1	FALSE
ADAMTSL4_gene_25748_	1	1	0	1	FALSE
ADAMTSL5_gene_22997_1_	1	1	0	1	FALSE
ADAMTSL5_gene_22997_3_	1	1	0	1	FALSE
ADAMTSL5_gene_22997_5_	1	1	0	1	FALSE
ADAMTSL5_gene_22997_7_	1	1	0	1	FALSE
ADAMTSL5_gene_22997_9_	1	1	0	1	FALSE
ADARB1_gene_28498_	1	1	0	1	FALSE
ADAR_gene_24108_	1	1	0	1	FALSE
ADAT1_gene_7669_	1	1	0	1	FALSE
ADAT2_gene_21423_	1	1	0	1	FALSE
ADAT3_gene_22984_3_	1	1	0	1	FALSE
ADA_gene_22784_	1	1	0	1	FALSE
ADCK1_gene_14071_	1	1	0	1	FALSE
ADCK2_gene_16223_	1	1	0	1	FALSE
ADCK5_gene_26456_	1	1	0	1	FALSE
ADCY3_gene_9788_1_	1	1	0	1	FALSE
ADCY6_gene_206_	1	1	0	1	FALSE
ADCY7_gene_7360_	1	1	0	1	FALSE
ADCY9_gene_2489_1_	1	1	0	1	FALSE
ADCY9_gene_2489_3_	1	1	0	1	FALSE
ADD1_gene_2150_	1	1	0	1	FALSE
ADD2_gene_6445_	1	1	0	1	FALSE
ADD3_gene_13091_	1	1	0	1	FALSE
ADEH_3962_gene_3507_2_	1	1	0	1	FALSE
ADGRA2_gene_30418_	1	1	0	1	FALSE
ADGRB2_gene_12241_	1	1	0	1	FALSE
ADGRB2_gene_7494_	1	1	0	1	FALSE
ADGRD1_gene_21782_	1	1	0	1	FALSE
ADGRF1_gene_3686_	1	1	0	1	FALSE
ADGRF3_gene_9773_	1	1	0	1	FALSE
ADGRF4_gene_3696_	1	1	0	1	FALSE
ADGRG1_gene_7468_	1	1	0	1	FALSE
ADGRG2_gene_13472_	1	1	0	1	FALSE
ADGRL2_gene_29712_	1	1	0	1	FALSE
ADH1_gene_29615_	1	1	0	1	FALSE
ADH1_gene_29616_1_	1	1	0	1	FALSE
ADH4_gene_29619_1_	1	1	0	1	FALSE
ADH4_gene_29619_3_	1	1	0	1	FALSE
ADH5_gene_29617_2_	1	1	0	1	FALSE
ADH7_gene_29614_	1	1	0	1	FALSE
ADI1_gene_13449_	1	1	0	1	FALSE
ADI1_gene_9915_	1	1	0	1	FALSE
ADIG_gene_10096_1_	1	1	0	1	FALSE
ADK_gene_3918_1_	1	1	0	1	FALSE
ADM_gene_19376_	1	1	0	1	FALSE
ADNP2_gene_18657_	1	1	0	1	FALSE
ADNP2_gene_26138_	1	1	0	1	FALSE
ADNP_gene_22665_1_	1	1	0	1	FALSE
ADNP_gene_22665_3_	1	1	0	1	FALSE
ADNP_gene_22665_5_	1	1	0	1	FALSE
ADNP_gene_22665_7_	1	1	0	1	FALSE
ADPGK_gene_24265_	1	1	0	1	FALSE
ADPRHL2_gene_12171_	1	1	0	1	FALSE
ADPRH_gene_15165_	1	1	0	1	FALSE
ADPRM_gene_27735_	1	1	0	1	FALSE
ADRA1D_gene_10451_	1	1	0	1	FALSE
ADRM1_gene_3106_1_	1	1	0	1	FALSE
ADSL_gene_26579_2_	1	1	0	1	FALSE
ADSSL1_gene_6523_	1	1	0	1	FALSE
ADSS_gene_17647_	1	1	0	1	FALSE
AEBP1_gene_4670_	1	1	0	1	FALSE
AEBP2_gene_27189_	1	1	0	1	FALSE
AEN_gene_16456_	1	1	0	1	FALSE
AES_gene_22942_	1	1	0	1	FALSE
AFAP1_gene_2131_	1	1	0	1	FALSE
AFDN_gene_20380_	1	1	0	1	FALSE
AFF1_gene_5091_	1	1	0	1	FALSE
AFF2_gene_25158_	1	1	0	1	FALSE
AFF4_gene_27952_	1	1	0	1	FALSE
AFG1L_gene_22378_	1	1	0	1	FALSE
AFG3L1_gene_28291_	1	1	0	1	FALSE
AFG3L2_gene_24665_	1	1	0	1	FALSE
AFMID_gene_21597_	1	1	0	1	FALSE
AFP_gene_5003_	1	1	0	1	FALSE
AFP_gene_5007_1_	1	1	0	1	FALSE
AFTPH_gene_4572_	1	1	0	1	FALSE
AGAP11_gene_838_2_	1	1	0	1	FALSE
AGAP2_gene_18416_	1	1	0	1	FALSE
AGAP3_gene_6366_1_	1	1	0	1	FALSE
AGAP3_gene_6366_3_	1	1	0	1	FALSE
AGA_gene_15724_	1	1	0	1	FALSE
AGBL3_gene_16166_	1	1	0	1	FALSE
AGBL5_gene_9759_1_	1	1	0	1	FALSE
AGBL5_gene_9759_3_	1	1	0	1	FALSE
AGER_gene_6066_2_	1	1	0	1	FALSE
AGFG1_gene_748_	1	1	0	1	FALSE
AGGF1_gene_20969_	1	1	0	1	FALSE
AGK_gene_16233_	1	1	0	1	FALSE
AGL_gene_29414_	1	1	0	1	FALSE
AGO2_gene_26366_	1	1	0	1	FALSE
AGO3_gene_12173_1_	1	1	0	1	FALSE
AGO3_gene_12173_3_	1	1	0	1	FALSE
AGO4_gene_12173_5_	1	1	0	1	FALSE
AGO4_gene_12173_7_	1	1	0	1	FALSE
AGPAT1_gene_15918_	1	1	0	1	FALSE
AGPAT1_gene_6067_	1	1	0	1	FALSE
AGPAT2_gene_22117_	1	1	0	1	FALSE
AGPAT3_gene_28527_	1	1	0	1	FALSE
AGPAT4_gene_20340_	1	1	0	1	FALSE
AGPAT5_gene_9536_	1	1	0	1	FALSE
AGPS_gene_3326_	1	1	0	1	FALSE
AGRN_gene_5318_	1	1	0	1	FALSE
AGRP_gene_7555_	1	1	0	1	FALSE
AGTPBP1_gene_17861_	1	1	0	1	FALSE
AGTR1_gene_17040_1_	1	1	0	1	FALSE
AGTRAP_gene_2916_	1	1	0	1	FALSE
AGT_gene_3230_	1	1	0	1	FALSE
AHCTF1_gene_17623_2_	1	1	0	1	FALSE
AHCTF1_gene_17623_3_	1	1	0	1	FALSE
AHCYL1_gene_29321_	1	1	0	1	FALSE
AHCYL2_gene_16104_	1	1	0	1	FALSE
AHCY_gene_10181_	1	1	0	1	FALSE
AHDC1_gene_12295_	1	1	0	1	FALSE
AHI1_gene_21363_2_	1	1	0	1	FALSE
AHNAK2_gene_6533_	1	1	0	1	FALSE
AHNAK_gene_16564_2_	1	1	0	1	FALSE
AHNAK_gene_16564_4_	1	1	0	1	FALSE
AHNAK_gene_16564_6_	1	1	0	1	FALSE
AHRR_gene_15659_1_	1	1	0	1	FALSE
AHRR_gene_15659_2_	1	1	0	1	FALSE
AHR_gene_29933_	1	1	0	1	FALSE
AHSA1_gene_14064_1_	1	1	0	1	FALSE
AHSA2_gene_4538_	1	1	0	1	FALSE
AHSP_gene_2629_	1	1	0	1	FALSE
AIDA_gene_17570_	1	1	0	1	FALSE
AIFM1_gene_26786_	1	1	0	1	FALSE
AIFM2_gene_4926_	1	1	0	1	FALSE
AIG1_gene_21421_1_	1	1	0	1	FALSE
AIM2_gene_17690_	1	1	0	1	FALSE
AIMP1_gene_29550_	1	1	0	1	FALSE
AIMP2_gene_21214_1_	1	1	0	1	FALSE
AIMP2_gene_21214_3_	1	1	0	1	FALSE
AIP_gene_16717_	1	1	0	1	FALSE
AIRE_gene_28521_	1	1	0	1	FALSE
AJAP1_gene_5244_	1	1	0	1	FALSE
AJUBA_gene_12930_9_	1	1	0	1	FALSE
AK1_gene_6584_	1	1	0	1	FALSE
AK2_gene_12205_	1	1	0	1	FALSE
AK3_gene_11377_	1	1	0	1	FALSE
AK4_gene_19319_	1	1	0	1	FALSE
AK4_gene_9669_	1	1	0	1	FALSE
AK6_gene_20895_1_	1	1	0	1	FALSE
AKAP10_gene_27785_1_	1	1	0	1	FALSE
AKAP11_gene_12589_	1	1	0	1	FALSE
AKAP12_gene_20261_	1	1	0	1	FALSE
AKAP13_gene_16442_	1	1	0	1	FALSE
AKAP17A_gene_17474_	1	1	0	1	FALSE
AKAP17B_gene_5215_1_	1	1	0	1	FALSE
AKAP1_gene_11985_	1	1	0	1	FALSE
AKAP1_gene_27226_1_	1	1	0	1	FALSE
AKAP1_gene_27226_3_	1	1	0	1	FALSE
AKAP2_gene_23397_	1	1	0	1	FALSE
AKAP3_gene_4059_	1	1	0	1	FALSE
AKAP6_gene_3045_	1	1	0	1	FALSE
AKAP7_gene_24978_1_	1	1	0	1	FALSE
AKAP7_gene_24978_2_	1	1	0	1	FALSE
AKAP7_gene_24978_4_	1	1	0	1	FALSE
AKAP8L_gene_23084_1_	1	1	0	1	FALSE
AKAP8L_gene_23084_3_	1	1	0	1	FALSE
AKAP8L_gene_3087_	1	1	0	1	FALSE
AKAP8_gene_23084_2_	1	1	0	1	FALSE
AKAP9_gene_16275_	1	1	0	1	FALSE
AKAP9_gene_16277_	1	1	0	1	FALSE
AKAP9_gene_18994_1_	1	1	0	1	FALSE
AKAP9_gene_18994_3_	1	1	0	1	FALSE
AKAP9_gene_24603_2_	1	1	0	1	FALSE
AKIP1_gene_19363_2_	1	1	0	1	FALSE
AKIP1_gene_19363_4_	1	1	0	1	FALSE
AKIRIN1_gene_12127_	1	1	0	1	FALSE
AKNA_gene_16024_	1	1	0	1	FALSE
AKR1A1_gene_22581_	1	1	0	1	FALSE
AKR1B10_gene_16157_3_	1	1	0	1	FALSE
AKR1B10_gene_16158_	1	1	0	1	FALSE
AKR1B1_gene_16154_	1	1	0	1	FALSE
AKR1B8_gene_16157_1_	1	1	0	1	FALSE
AKR1C13_gene_6711_1_	1	1	0	1	FALSE
AKR1C13_gene_6711_3_	1	1	0	1	FALSE
AKR1C21_gene_6708_1_	1	1	0	1	FALSE
AKR1C21_gene_6708_3_	1	1	0	1	FALSE
AKR1E2_gene_6707_	1	1	0	1	FALSE
AKR7A2_gene_12467_4_	1	1	0	1	FALSE
AKR7A2_gene_12467_6_	1	1	0	1	FALSE
AKR7L_gene_12467_1_	1	1	0	1	FALSE
AKR7L_gene_12467_5_	1	1	0	1	FALSE
AKT1S1_gene_5838_4_	1	1	0	1	FALSE
AKT1_gene_6525_	1	1	0	1	FALSE
AKT3_gene_17654_1_	1	1	0	1	FALSE
AKTIP_gene_11266_	1	1	0	1	FALSE
AKTIP_gene_13446_	1	1	0	1	FALSE
AKTIP_gene_7388_	1	1	0	1	FALSE
ALAD_gene_16036_	1	1	0	1	FALSE
ALAS1_gene_23204_	1	1	0	1	FALSE
ALB_gene_5002_	1	1	0	1	FALSE
ALCAM_gene_15057_	1	1	0	1	FALSE
ALDH16A1_gene_5827_	1	1	0	1	FALSE
ALDH18A1_gene_13244_2_	1	1	0	1	FALSE
ALDH1A1_gene_11453_	1	1	0	1	FALSE
ALDH1A1_gene_11454_1_	1	1	0	1	FALSE
ALDH1A1_gene_11454_2_	1	1	0	1	FALSE
ALDH2_gene_21894_	1	1	0	1	FALSE
ALDH3A2_gene_27801_	1	1	0	1	FALSE
ALDH3B1_gene_16733_1_	1	1	0	1	FALSE
ALDH3B3_gene_16731_3_	1	1	0	1	FALSE
ALDH4A1_gene_12474_	1	1	0	1	FALSE
ALDH5A1_gene_17089_	1	1	0	1	FALSE
ALDH6A1_gene_14008_1_	1	1	0	1	FALSE
ALDH6A1_gene_14008_4_	1	1	0	1	FALSE
ALDH7A1_gene_19971_	1	1	0	1	FALSE
ALDH9A1_gene_1087_	1	1	0	1	FALSE
ALDH9A1_gene_2759_3_	1	1	0	1	FALSE
ALDOA_gene_2693_1_	1	1	0	1	FALSE
ALDOA_gene_2693_3_	1	1	0	1	FALSE
ALDOA_gene_28803_	1	1	0	1	FALSE
ALDOA_gene_28847_	1	1	0	1	FALSE
ALG10B_gene_101_	1	1	0	1	FALSE
ALG11_gene_24536_	1	1	0	1	FALSE
ALG11_gene_28200_	1	1	0	1	FALSE
ALG11_gene_30348_	1	1	0	1	FALSE
ALG12_gene_24136_	1	1	0	1	FALSE
ALG12_gene_26605_	1	1	0	1	FALSE
ALG12_gene_29320_2_	1	1	0	1	FALSE
ALG12_gene_5007_3_	1	1	0	1	FALSE
ALG12_gene_64_	1	1	0	1	FALSE
ALG12_gene_8824_1_	1	1	0	1	FALSE
ALG13_gene_29840_1_	1	1	0	1	FALSE
ALG14_gene_29441_1_	1	1	0	1	FALSE
ALG14_gene_29441_3_	1	1	0	1	FALSE
ALG1_gene_2464_	1	1	0	1	FALSE
ALG2_gene_23492_	1	1	0	1	FALSE
ALG3_gene_15400_1_	1	1	0	1	FALSE
ALG3_gene_15400_3_	1	1	0	1	FALSE
ALG3_gene_15400_5_	1	1	0	1	FALSE
ALG3_gene_15400_7_	1	1	0	1	FALSE
ALG5_gene_29789_1_	1	1	0	1	FALSE
ALG5_gene_29789_3_	1	1	0	1	FALSE
ALG5_gene_29789_5_	1	1	0	1	FALSE
ALG8_gene_14505_	1	1	0	1	FALSE
ALG9_gene_8503_2_	1	1	0	1	FALSE
ALKBH1_gene_14069_2_	1	1	0	1	FALSE
ALKBH2_gene_29237_2_	1	1	0	1	FALSE
ALKBH2_gene_29237_4_	1	1	0	1	FALSE
ALKBH3_gene_10944_	1	1	0	1	FALSE
ALKBH4_gene_30587_1_	1	1	0	1	FALSE
ALKBH4_gene_30587_3_	1	1	0	1	FALSE
ALKBH5_gene_27814_	1	1	0	1	FALSE
ALKBH6_gene_10049_2_	1	1	0	1	FALSE
ALKBH6_gene_10049_4_	1	1	0	1	FALSE
ALKBH8_gene_25271_	1	1	0	1	FALSE
ALK_gene_9703_	1	1	0	1	FALSE
ALMS1_gene_9568_1_	1	1	0	1	FALSE
ALMS1_gene_9568_3_	1	1	0	1	FALSE
ALOX12B_gene_27698_	1	1	0	1	FALSE
ALOX12_gene_27637_1_	1	1	0	1	FALSE
ALOX5AP_gene_21304_	1	1	0	1	FALSE
ALPK1_gene_29509_5_	1	1	0	1	FALSE
ALPPL2_gene_794_1_	1	1	0	1	FALSE
ALS2CL_gene_23328_	1	1	0	1	FALSE
ALS2_gene_508_	1	1	0	1	FALSE
ALYREF_gene_21532_3_	1	1	0	1	FALSE
AMACR_gene_20658_2_	1	1	0	1	FALSE
AMBRA1_gene_10979_1_	1	1	0	1	FALSE
AMD1_gene_22343_	1	1	0	1	FALSE
AMD1_gene_2748_	1	1	0	1	FALSE
AMD1_gene_2749_	1	1	0	1	FALSE
AMDHD2_gene_18769_	1	1	0	1	FALSE
AMER1_gene_4875_	1	1	0	1	FALSE
AMER3_gene_1926_	1	1	0	1	FALSE
AMFR_gene_7432_	1	1	0	1	FALSE
AMIGO3_gene_23259_3_	1	1	0	1	FALSE
AMMECR1L_gene_19632_1_	1	1	0	1	FALSE
AMMECR1L_gene_19632_3_	1	1	0	1	FALSE
AMMECR1_gene_29847_	1	1	0	1	FALSE
AMN1_gene_29019_	1	1	0	1	FALSE
AMOTL1_gene_5332_	1	1	0	1	FALSE
AMOTL2_gene_23153_	1	1	0	1	FALSE
AMOT_gene_29833_	1	1	0	1	FALSE
AMPD2_gene_29335_	1	1	0	1	FALSE
AMPD3_gene_19382_1_	1	1	0	1	FALSE
AMT_gene_23265_1_	1	1	0	1	FALSE
AMT_gene_23265_3_	1	1	0	1	FALSE
AMY2_gene_29386_1_	1	1	0	1	FALSE
AMY2_gene_29386_3_	1	1	0	1	FALSE
AMY2_gene_29386_5_	1	1	0	1	FALSE
AMY2_gene_29386_7_	1	1	0	1	FALSE
AMZ2_gene_21725_	1	1	0	1	FALSE
AMZ2_gene_23741_	1	1	0	1	FALSE
ANAPC10_gene_7030_1_	1	1	0	1	FALSE
ANAPC13_gene_23151_	1	1	0	1	FALSE
ANAPC15_gene_14608_	1	1	0	1	FALSE
ANAPC15_gene_15051_	1	1	0	1	FALSE
ANAPC16_gene_4957_	1	1	0	1	FALSE
ANAPC1_gene_10522_	1	1	0	1	FALSE
ANAPC2_gene_22060_2_	1	1	0	1	FALSE
ANAPC4_gene_1990_	1	1	0	1	FALSE
ANAPC5_gene_21865_1_	1	1	0	1	FALSE
ANAPC7_gene_21872_	1	1	0	1	FALSE
ANGEL1_gene_14050_	1	1	0	1	FALSE
ANGEL2_gene_17500_	1	1	0	1	FALSE
ANGPT4_gene_10276_	1	1	0	1	FALSE
ANGPTL4_gene_1795_	1	1	0	1	FALSE
ANGPTL6_gene_6198_1_	1	1	0	1	FALSE
ANGPTL7_gene_2926_	1	1	0	1	FALSE
ANK1_gene_30370_1_	1	1	0	1	FALSE
ANK1_gene_30370_2_	1	1	0	1	FALSE
ANK2_gene_29509_1_	1	1	0	1	FALSE
ANK3_gene_30241_1_	1	1	0	1	FALSE
ANK3_gene_30241_2_	1	1	0	1	FALSE
ANKAR_gene_388_	1	1	0	1	FALSE
ANKAR_gene_389_	1	1	0	1	FALSE
ANKDD1B_gene_20955_	1	1	0	1	FALSE
ANKFY1_gene_27574_	1	1	0	1	FALSE
ANKHD1_gene_19714_1_	1	1	0	1	FALSE
ANKHD1_gene_19714_2_	1	1	0	1	FALSE
ANKH_gene_15555_	1	1	0	1	FALSE
ANKIB1_gene_11806_	1	1	0	1	FALSE
ANKLE1_gene_28743_1_	1	1	0	1	FALSE
ANKLE2_gene_29174_2_	1	1	0	1	FALSE
ANKMY1_gene_890_	1	1	0	1	FALSE
ANKMY2_gene_29925_1_	1	1	0	1	FALSE
ANKRA2_gene_20931_	1	1	0	1	FALSE
ANKRD10_gene_15775_	1	1	0	1	FALSE
ANKRD10_gene_4400_	1	1	0	1	FALSE
ANKRD12_gene_989_	1	1	0	1	FALSE
ANKRD13A_gene_29254_	1	1	0	1	FALSE
ANKRD13B_gene_27452_	1	1	0	1	FALSE
ANKRD13C_gene_30325_1_	1	1	0	1	FALSE
ANKRD13D_gene_16708_2_	1	1	0	1	FALSE
ANKRD13D_gene_16708_3_	1	1	0	1	FALSE
ANKRD17_gene_5000_	1	1	0	1	FALSE
ANKRD18A_gene_6866_1_	1	1	0	1	FALSE
ANKRD1_gene_11284_	1	1	0	1	FALSE
ANKRD23_gene_1905_1_	1	1	0	1	FALSE
ANKRD24_gene_22936_1_	1	1	0	1	FALSE
ANKRD24_gene_22937_	1	1	0	1	FALSE
ANKRD24_gene_22938_	1	1	0	1	FALSE
ANKRD26_gene_18170_	1	1	0	1	FALSE
ANKRD26_gene_19494_	1	1	0	1	FALSE
ANKRD26_gene_20163_	1	1	0	1	FALSE
ANKRD26_gene_3422_1_	1	1	0	1	FALSE
ANKRD27_gene_4137_1_	1	1	0	1	FALSE
ANKRD27_gene_4137_3_	1	1	0	1	FALSE
ANKRD27_gene_4137_4_	1	1	0	1	FALSE
ANKRD27_gene_9293_	1	1	0	1	FALSE
ANKRD28_gene_9442_	1	1	0	1	FALSE
ANKRD29_gene_26882_	1	1	0	1	FALSE
ANKRD2_gene_13218_	1	1	0	1	FALSE
ANKRD33_gene_276_	1	1	0	1	FALSE
ANKRD34A_gene_25791_	1	1	0	1	FALSE
ANKRD35_gene_25797_	1	1	0	1	FALSE
ANKRD37_gene_15761_3_	1	1	0	1	FALSE
ANKRD39_gene_1905_2_	1	1	0	1	FALSE
ANKRD42_gene_14479_	1	1	0	1	FALSE
ANKRD44_gene_443_1_	1	1	0	1	FALSE
ANKRD44_gene_443_3_	1	1	0	1	FALSE
ANKRD49_gene_5336_	1	1	0	1	FALSE
ANKRD50_gene_18140_	1	1	0	1	FALSE
ANKRD52_gene_18360_	1	1	0	1	FALSE
ANKRD54_gene_26520_	1	1	0	1	FALSE
ANKRD55_gene_20800_	1	1	0	1	FALSE
ANKS1A_gene_7848_2_	1	1	0	1	FALSE
ANKS4B_gene_19487_	1	1	0	1	FALSE
ANKS6_gene_23498_1_	1	1	0	1	FALSE
ANKZF1_gene_671_7_	1	1	0	1	FALSE
ANLN_gene_8100_	1	1	0	1	FALSE
ANO10_gene_26060_	1	1	0	1	FALSE
ANO6_gene_147_	1	1	0	1	FALSE
ANO8_gene_28738_	1	1	0	1	FALSE
ANP32A_gene_24230_	1	1	0	1	FALSE
ANP32B_gene_23504_1_	1	1	0	1	FALSE
ANP32B_gene_23504_3_	1	1	0	1	FALSE
ANP32E_gene_18040_	1	1	0	1	FALSE
ANP32E_gene_25762_	1	1	0	1	FALSE
ANTXR1_gene_7807_	1	1	0	1	FALSE
ANTXR2_gene_3977_	1	1	0	1	FALSE
ANXA11_gene_8085_	1	1	0	1	FALSE
ANXA13_gene_20564_	1	1	0	1	FALSE
ANXA1_gene_11457_	1	1	0	1	FALSE
ANXA3_gene_3985_	1	1	0	1	FALSE
ANXA4_gene_6457_1_	1	1	0	1	FALSE
ANXA5_gene_18163_	1	1	0	1	FALSE
ANXA6_gene_27915_2_	1	1	0	1	FALSE
ANXA6_gene_27915_4_	1	1	0	1	FALSE
ANXA7_gene_3935_	1	1	0	1	FALSE
ANXA7_gene_5198_	1	1	0	1	FALSE
ANXA7_gene_9700_1_	1	1	0	1	FALSE
ANXA7_gene_9700_3_	1	1	0	1	FALSE
ANXA9_gene_25738_	1	1	0	1	FALSE
AOC1_gene_6376_	1	1	0	1	FALSE
AOC1_gene_6377_	1	1	0	1	FALSE
AOPEP_gene_17819_1_	1	1	0	1	FALSE
AOPEP_gene_17819_3_	1	1	0	1	FALSE
AOX1_gene_476_	1	1	0	1	FALSE
AOX1_gene_478_	1	1	0	1	FALSE
AP1B1_gene_2244_	1	1	0	1	FALSE
AP1G1_gene_7629_	1	1	0	1	FALSE
AP1G2_gene_12921_3_	1	1	0	1	FALSE
AP1M1_gene_28767_	1	1	0	1	FALSE
AP1S1_gene_30608_	1	1	0	1	FALSE
AP1S2_gene_13501_	1	1	0	1	FALSE
AP2A1_gene_5841_5_	1	1	0	1	FALSE
AP2A2_gene_16812_	1	1	0	1	FALSE
AP2B1_gene_27341_	1	1	0	1	FALSE
AP2M1_gene_15404_	1	1	0	1	FALSE
AP2S1_gene_11672_1_	1	1	0	1	FALSE
AP3B1_gene_20976_1_	1	1	0	1	FALSE
AP3B1_gene_20976_2_	1	1	0	1	FALSE
AP3D1_gene_22980_	1	1	0	1	FALSE
AP3M1_gene_3916_	1	1	0	1	FALSE
AP3M2_gene_30366_	1	1	0	1	FALSE
AP3S1_gene_19909_1_	1	1	0	1	FALSE
AP3S1_gene_19909_3_	1	1	0	1	FALSE
AP3S2_gene_16484_1_	1	1	0	1	FALSE
AP3S2_gene_16484_3_	1	1	0	1	FALSE
AP4B1_gene_25905_	1	1	0	1	FALSE
AP4E1_gene_10560_	1	1	0	1	FALSE
AP4M1_gene_25289_1_	1	1	0	1	FALSE
AP4S1_gene_3034_	1	1	0	1	FALSE
AP5B1_gene_16665_2_	1	1	0	1	FALSE
AP5M1_gene_2293_1_	1	1	0	1	FALSE
AP5S1_gene_10453_3_	1	1	0	1	FALSE
AP5Z1_gene_21177_1_	1	1	0	1	FALSE
AP5Z1_gene_21177_3_	1	1	0	1	FALSE
APAF1_gene_18696_	1	1	0	1	FALSE
APBA1_gene_11423_	1	1	0	1	FALSE
APBA2_gene_16355_	1	1	0	1	FALSE
APBB1IP_gene_6864_	1	1	0	1	FALSE
APBB1_gene_7225_	1	1	0	1	FALSE
APBB2_gene_14174_	1	1	0	1	FALSE
APBB3_gene_19712_1_	1	1	0	1	FALSE
APBB3_gene_19712_3_	1	1	0	1	FALSE
APEH_gene_23258_3_	1	1	0	1	FALSE
APEX2_gene_2047_	1	1	0	1	FALSE
APEX2_gene_6281_	1	1	0	1	FALSE
APH1A_gene_25759_	1	1	0	1	FALSE
APH1B_gene_5709_1_	1	1	0	1	FALSE
APHR_CRICR_gene_13414_	1	1	0	1	FALSE
API5_gene_10940_	1	1	0	1	FALSE
APIP_gene_10901_	1	1	0	1	FALSE
APLF_gene_7798_1_	1	1	0	1	FALSE
APLP1_gene_10043_	1	1	0	1	FALSE
APLP2_gene_8155_	1	1	0	1	FALSE
APMAP_gene_10300_	1	1	0	1	FALSE
APOA2_gene_17754_	1	1	0	1	FALSE
APOBEC1_gene_20227_	1	1	0	1	FALSE
APOBEC3_gene_26555_	1	1	0	1	FALSE
APOBR_gene_2702_	1	1	0	1	FALSE
APOH_gene_21733_	1	1	0	1	FALSE
APOL3_gene_26475_1_	1	1	0	1	FALSE
APOL3_gene_26477_1_	1	1	0	1	FALSE
APOL3_gene_26482_	1	1	0	1	FALSE
APOM_gene_6107_2_	1	1	0	1	FALSE
APOOL_gene_13644_	1	1	0	1	FALSE
APOO_gene_4858_	1	1	0	1	FALSE
APOPT1_gene_6504_5_	1	1	0	1	FALSE
APOPT1_gene_6504_7_	1	1	0	1	FALSE
APPBP2_gene_27299_	1	1	0	1	FALSE
APPL1_gene_9504_	1	1	0	1	FALSE
APPL2_gene_18638_	1	1	0	1	FALSE
APP_gene_14830_	1	1	0	1	FALSE
APRT_gene_28316_3_	1	1	0	1	FALSE
APTX_gene_23623_1_	1	1	0	1	FALSE
AQP11_gene_14513_	1	1	0	1	FALSE
AQP1_gene_26313_1_	1	1	0	1	FALSE
AQP1_gene_26313_3_	1	1	0	1	FALSE
AQP3_gene_23610_	1	1	0	1	FALSE
AQR_gene_10752_	1	1	0	1	FALSE
ARAF_gene_7750_1_	1	1	0	1	FALSE
ARAF_gene_7750_3_	1	1	0	1	FALSE
ARAP1_gene_14592_1_	1	1	0	1	FALSE
ARAP1_gene_14592_3_	1	1	0	1	FALSE
ARAP3_gene_2839_1_	1	1	0	1	FALSE
ARCN1_gene_8408_	1	1	0	1	FALSE
AREG_gene_5024_	1	1	0	1	FALSE
AREL1_gene_14020_	1	1	0	1	FALSE
ARF1_gene_27845_	1	1	0	1	FALSE
ARF2_gene_30011_	1	1	0	1	FALSE
ARF3_gene_212_	1	1	0	1	FALSE
ARF4_gene_9506_	1	1	0	1	FALSE
ARF5_gene_16081_	1	1	0	1	FALSE
ARF6_gene_13809_	1	1	0	1	FALSE
ARFGAP1_gene_3133_1_	1	1	0	1	FALSE
ARFGAP1_gene_3133_3_	1	1	0	1	FALSE
ARFGAP1_gene_3133_5_	1	1	0	1	FALSE
ARFGAP2_gene_10984_	1	1	0	1	FALSE
ARFGEF1_gene_9032_	1	1	0	1	FALSE
ARFGEF2_gene_22702_	1	1	0	1	FALSE
ARFIP1_gene_23991_	1	1	0	1	FALSE
ARFIP2_gene_7229_1_	1	1	0	1	FALSE
ARFRP1_gene_3148_2_	1	1	0	1	FALSE
ARGLU1_gene_4422_	1	1	0	1	FALSE
ARHGAP10_gene_28272_1_	1	1	0	1	FALSE
ARHGAP11A_gene_10760_	1	1	0	1	FALSE
ARHGAP17_gene_19532_	1	1	0	1	FALSE
ARHGAP18_gene_24962_	1	1	0	1	FALSE
ARHGAP19_gene_13228_	1	1	0	1	FALSE
ARHGAP1_gene_10980_	1	1	0	1	FALSE
ARHGAP20_gene_15411_	1	1	0	1	FALSE
ARHGAP20_gene_29792_	1	1	0	1	FALSE
ARHGAP21_gene_6848_	1	1	0	1	FALSE
ARHGAP22_gene_9416_1_	1	1	0	1	FALSE
ARHGAP22_gene_9416_3_	1	1	0	1	FALSE
ARHGAP23_gene_4750_4_	1	1	0	1	FALSE
ARHGAP24_gene_5101_1_	1	1	0	1	FALSE
ARHGAP24_gene_5101_3_	1	1	0	1	FALSE
ARHGAP25_gene_7802_	1	1	0	1	FALSE
ARHGAP28_gene_1013_	1	1	0	1	FALSE
ARHGAP29_gene_29456_	1	1	0	1	FALSE
ARHGAP31_gene_15160_	1	1	0	1	FALSE
ARHGAP32_gene_8167_	1	1	0	1	FALSE
ARHGAP33_gene_10039_4_	1	1	0	1	FALSE
ARHGAP35_gene_9196_1_	1	1	0	1	FALSE
ARHGAP35_gene_9196_2_	1	1	0	1	FALSE
ARHGAP39_gene_26459_11_	1	1	0	1	FALSE
ARHGAP39_gene_26459_13_	1	1	0	1	FALSE
ARHGAP45_gene_23023_	1	1	0	1	FALSE
ARHGAP5_gene_3043_	1	1	0	1	FALSE
ARHGAP6_gene_3868_	1	1	0	1	FALSE
ARHGAP8_gene_27_1_	1	1	0	1	FALSE
ARHGAP8_gene_27_3_	1	1	0	1	FALSE
ARHGDIA_gene_21537_	1	1	0	1	FALSE
ARHGEF10_gene_4352_	1	1	0	1	FALSE
ARHGEF11_gene_24029_1_	1	1	0	1	FALSE
ARHGEF11_gene_24029_2_	1	1	0	1	FALSE
ARHGEF12_gene_8370_	1	1	0	1	FALSE
ARHGEF16_gene_5258_	1	1	0	1	FALSE
ARHGEF17_gene_14582_	1	1	0	1	FALSE
ARHGEF18_gene_29129_	1	1	0	1	FALSE
ARHGEF19_gene_12501_	1	1	0	1	FALSE
ARHGEF1_gene_4200_	1	1	0	1	FALSE
ARHGEF25_gene_18412_2_	1	1	0	1	FALSE
ARHGEF25_gene_18412_4_	1	1	0	1	FALSE
ARHGEF25_gene_18412_6_	1	1	0	1	FALSE
ARHGEF25_gene_18412_9_	1	1	0	1	FALSE
ARHGEF28_gene_20933_	1	1	0	1	FALSE
ARHGEF2_gene_24070_	1	1	0	1	FALSE
ARHGEF37_gene_24737_	1	1	0	1	FALSE
ARHGEF39_gene_23563_	1	1	0	1	FALSE
ARHGEF40_gene_2355_1_	1	1	0	1	FALSE
ARHGEF40_gene_2355_3_	1	1	0	1	FALSE
ARHGEF4_gene_1925_	1	1	0	1	FALSE
ARHGEF5_gene_11783_	1	1	0	1	FALSE
ARHGEF6_gene_25092_	1	1	0	1	FALSE
ARHGEF6_gene_4398_2_	1	1	0	1	FALSE
ARHGEF7_gene_4398_1_	1	1	0	1	FALSE
ARHGEF7_gene_4398_3_	1	1	0	1	FALSE
ARID1A_gene_12322_	1	1	0	1	FALSE
ARID1B_gene_20303_	1	1	0	1	FALSE
ARID2_gene_150_	1	1	0	1	FALSE
ARID3A_gene_23029_	1	1	0	1	FALSE
ARID3B_gene_24290_	1	1	0	1	FALSE
ARID4A_gene_13842_	1	1	0	1	FALSE
ARID4B_gene_17242_	1	1	0	1	FALSE
ARID5A_gene_1909_	1	1	0	1	FALSE
ARID5B_gene_30230_	1	1	0	1	FALSE
ARIH1_gene_24263_	1	1	0	1	FALSE
ARIH2_gene_23277_2_	1	1	0	1	FALSE
ARL10_gene_17956_	1	1	0	1	FALSE
ARL10_gene_17959_	1	1	0	1	FALSE
ARL11_gene_12800_	1	1	0	1	FALSE
ARL13B_gene_14947_	1	1	0	1	FALSE
ARL14EP_gene_10854_	1	1	0	1	FALSE
ARL15_gene_20773_	1	1	0	1	FALSE
ARL1_gene_18683_2_	1	1	0	1	FALSE
ARL2BP_gene_7454_	1	1	0	1	FALSE
ARL2_gene_16635_2_	1	1	0	1	FALSE
ARL3_gene_13126_2_	1	1	0	1	FALSE
ARL4A_gene_29899_	1	1	0	1	FALSE
ARL4C_gene_827_	1	1	0	1	FALSE
ARL4C_gene_828_	1	1	0	1	FALSE
ARL4D_gene_30026_	1	1	0	1	FALSE
ARL5B_gene_6815_	1	1	0	1	FALSE
ARL5C_gene_4736_	1	1	0	1	FALSE
ARL6IP1_gene_19445_	1	1	0	1	FALSE
ARL6IP4_gene_21828_2_	1	1	0	1	FALSE
ARL6IP4_gene_21828_4_	1	1	0	1	FALSE
ARL6IP5_gene_19807_	1	1	0	1	FALSE
ARL6IP6_gene_3520_1_	1	1	0	1	FALSE
ARL6_gene_14962_	1	1	0	1	FALSE
ARL8A_gene_1415_	1	1	0	1	FALSE
ARL8B_gene_20039_	1	1	0	1	FALSE
ARL9_gene_14286_	1	1	0	1	FALSE
ARMC10_gene_24556_	1	1	0	1	FALSE
ARMC1_gene_23759_	1	1	0	1	FALSE
ARMC2_gene_22370_1_	1	1	0	1	FALSE
ARMC2_gene_22370_2_	1	1	0	1	FALSE
ARMC5_gene_2632_1_	1	1	0	1	FALSE
ARMC6_gene_28686_	1	1	0	1	FALSE
ARMC9_gene_778_1_	1	1	0	1	FALSE
ARMCX1_gene_13723_	1	1	0	1	FALSE
ARMCX3_gene_13722_	1	1	0	1	FALSE
ARMCX3_gene_13726_	1	1	0	1	FALSE
ARMCX4_gene_13720_	1	1	0	1	FALSE
ARMCX5_gene_13741_5_	1	1	0	1	FALSE
ARMCX6_gene_13724_	1	1	0	1	FALSE
ARMCX6_gene_13725_	1	1	0	1	FALSE
ARMT1_gene_20265_	1	1	0	1	FALSE
ARNT2_gene_14398_	1	1	0	1	FALSE
ARNTL2_gene_29057_1_	1	1	0	1	FALSE
ARNTL_gene_19406_	1	1	0	1	FALSE
ARNT_gene_25742_2_	1	1	0	1	FALSE
ARPC1A_gene_1020_	1	1	0	1	FALSE
ARPC1A_gene_21242_	1	1	0	1	FALSE
ARPC1A_gene_9089_	1	1	0	1	FALSE
ARPC1B_gene_16405_	1	1	0	1	FALSE
ARPC1B_gene_21241_1_	1	1	0	1	FALSE
ARPC2_gene_638_	1	1	0	1	FALSE
ARPC4_gene_20068_	1	1	0	1	FALSE
ARPC5_gene_1278_	1	1	0	1	FALSE
ARPC5_gene_13978_	1	1	0	1	FALSE
ARPIN_gene_16485_	1	1	0	1	FALSE
ARPP19_gene_22658_	1	1	0	1	FALSE
ARPP19_gene_5633_	1	1	0	1	FALSE
ARRB1_gene_14549_1_	1	1	0	1	FALSE
ARRB1_gene_14549_3_	1	1	0	1	FALSE
ARRB2_gene_27632_3_	1	1	0	1	FALSE
ARRDC1_gene_22040_	1	1	0	1	FALSE
ARRDC2_gene_28715_	1	1	0	1	FALSE
ARRDC3_gene_21063_	1	1	0	1	FALSE
ARRDC5_gene_6612_1_	1	1	0	1	FALSE
ARSA_gene_93_	1	1	0	1	FALSE
ARSE_gene_4432_	1	1	0	1	FALSE
ARSG_gene_21723_1_	1	1	0	1	FALSE
ARSG_gene_21723_3_	1	1	0	1	FALSE
ARSJ_gene_29499_1_	1	1	0	1	FALSE
ARSK_gene_21085_	1	1	0	1	FALSE
ART2A_gene_14594_	1	1	0	1	FALSE
ART2A_gene_14595_	1	1	0	1	FALSE
ART2B_gene_14598_	1	1	0	1	FALSE
ART2B_gene_14599_1_	1	1	0	1	FALSE
ART2B_gene_14599_2_	1	1	0	1	FALSE
ART2B_gene_14600_2_	1	1	0	1	FALSE
ART2B_gene_14600_4_	1	1	0	1	FALSE
ART3_gene_5040_	1	1	0	1	FALSE
ART5_gene_14606_8_	1	1	0	1	FALSE
ARV1_gene_3225_	1	1	0	1	FALSE
ARVCF_gene_15459_1_	1	1	0	1	FALSE
AS3MT_gene_13129_	1	1	0	1	FALSE
ASAH1_gene_15798_	1	1	0	1	FALSE
ASAP1_gene_20489_	1	1	0	1	FALSE
ASAP2_gene_9886_	1	1	0	1	FALSE
ASAP3_gene_12401_2_	1	1	0	1	FALSE
ASAP3_gene_12402_	1	1	0	1	FALSE
ASB10_gene_6363_2_	1	1	0	1	FALSE
ASB13_gene_6724_	1	1	0	1	FALSE
ASB15_gene_11965_	1	1	0	1	FALSE
ASB1_gene_868_2_	1	1	0	1	FALSE
ASB1_gene_868_4_	1	1	0	1	FALSE
ASB3_gene_4468_2_	1	1	0	1	FALSE
ASB5_gene_15710_	1	1	0	1	FALSE
ASB6_gene_22214_	1	1	0	1	FALSE
ASB7_gene_16377_	1	1	0	1	FALSE
ASB8_gene_184_	1	1	0	1	FALSE
ASCC1_gene_4956_	1	1	0	1	FALSE
ASCC2_gene_2235_	1	1	0	1	FALSE
ASCL2_gene_16789_	1	1	0	1	FALSE
ASF1B_gene_7923_	1	1	0	1	FALSE
ASF1_gene_22247_	1	1	0	1	FALSE
ASH1L_gene_24077_	1	1	0	1	FALSE
ASH2L_gene_30403_	1	1	0	1	FALSE
ASHWN_RAT_gene_1830_	1	1	0	1	FALSE
ASIC1_gene_247_1_	1	1	0	1	FALSE
ASIC1_gene_247_3_	1	1	0	1	FALSE
ASIC2_gene_27368_	1	1	0	1	FALSE
ASIP_gene_10182_	1	1	0	1	FALSE
ASL_gene_21764_1_	1	1	0	1	FALSE
ASMTL_gene_17476_	1	1	0	1	FALSE
ASNA1_gene_7971_	1	1	0	1	FALSE
ASNSD1_gene_387_	1	1	0	1	FALSE
ASNS_gene_11863_	1	1	0	1	FALSE
ASPA_gene_27557_	1	1	0	1	FALSE
ASPDH_gene_5853_1_	1	1	0	1	FALSE
ASPDH_gene_5853_3_	1	1	0	1	FALSE
ASPG_gene_6513_	1	1	0	1	FALSE
ASPH_gene_9050_	1	1	0	1	FALSE
ASPM_gene_1357_	1	1	0	1	FALSE
ASPSCR1_gene_21523_2_	1	1	0	1	FALSE
ASPSCR1_gene_21523_5_	1	1	0	1	FALSE
ASPSCR1_gene_21523_7_	1	1	0	1	FALSE
ASRGL1_gene_16559_	1	1	0	1	FALSE
ASTE1_gene_23189_	1	1	0	1	FALSE
ASTL_gene_10550_	1	1	0	1	FALSE
ASXL1_gene_10228_	1	1	0	1	FALSE
ASXL2_gene_9781_	1	1	0	1	FALSE
ATAD1_gene_11340_	1	1	0	1	FALSE
ATAD2B_gene_9804_2_	1	1	0	1	FALSE
ATAD2_gene_20569_	1	1	0	1	FALSE
ATAD3_gene_5297_	1	1	0	1	FALSE
ATAD5_gene_27383_1_	1	1	0	1	FALSE
ATAD5_gene_27383_2_	1	1	0	1	FALSE
ATAT1_gene_6015_1_	1	1	0	1	FALSE
ATAT1_gene_6015_5_	1	1	0	1	FALSE
ATE1_gene_2608_	1	1	0	1	FALSE
ATF2_gene_3351_1_	1	1	0	1	FALSE
ATF3_gene_17489_	1	1	0	1	FALSE
ATF4_gene_26569_2_	1	1	0	1	FALSE
ATF4_gene_26569_4_	1	1	0	1	FALSE
ATF5_gene_5841_13_	1	1	0	1	FALSE
ATF6B_gene_6076_	1	1	0	1	FALSE
ATF6_gene_1054_1_	1	1	0	1	FALSE
ATF7IP_gene_27137_	1	1	0	1	FALSE
ATF7_gene_322_2_	1	1	0	1	FALSE
ATG101_gene_281_	1	1	0	1	FALSE
ATG10_gene_21009_	1	1	0	1	FALSE
ATG12_gene_19908_2_	1	1	0	1	FALSE
ATG12_gene_19908_4_	1	1	0	1	FALSE
ATG13_gene_10978_	1	1	0	1	FALSE
ATG14_gene_2283_	1	1	0	1	FALSE
ATG16L1_gene_809_	1	1	0	1	FALSE
ATG16L2_gene_14591_	1	1	0	1	FALSE
ATG2A_gene_16634_	1	1	0	1	FALSE
ATG2B_gene_3586_	1	1	0	1	FALSE
ATG3_gene_15113_	1	1	0	1	FALSE
ATG4A_gene_29860_	1	1	0	1	FALSE
ATG4B_gene_910_	1	1	0	1	FALSE
ATG4C_gene_19296_	1	1	0	1	FALSE
ATG4D_gene_6216_	1	1	0	1	FALSE
ATG5_gene_21342_	1	1	0	1	FALSE
ATG7_gene_20096_	1	1	0	1	FALSE
ATG9A_gene_672_	1	1	0	1	FALSE
ATG9B_gene_6370_	1	1	0	1	FALSE
ATL1_gene_13820_	1	1	0	1	FALSE
ATL2_gene_26694_	1	1	0	1	FALSE
ATL3_gene_16596_	1	1	0	1	FALSE
ATMIN_gene_28407_	1	1	0	1	FALSE
ATM_gene_24381_	1	1	0	1	FALSE
ATN1_gene_4015_1_	1	1	0	1	FALSE
ATOH8_gene_24502_	1	1	0	1	FALSE
ATOX1_gene_27908_2_	1	1	0	1	FALSE
ATP10A_gene_2743_	1	1	0	1	FALSE
ATP10D_gene_14216_	1	1	0	1	FALSE
ATP11A_gene_4389_	1	1	0	1	FALSE
ATP11B_gene_18175_	1	1	0	1	FALSE
ATP11C_gene_25116_1_	1	1	0	1	FALSE
ATP13A1_gene_28679_	1	1	0	1	FALSE
ATP13A2_gene_12491_	1	1	0	1	FALSE
ATP13A3_gene_15288_	1	1	0	1	FALSE
ATP1A1_gene_25860_	1	1	0	1	FALSE
ATP1B3_gene_5427_	1	1	0	1	FALSE
ATP23_gene_18422_3_	1	1	0	1	FALSE
ATP23_gene_18422_5_	1	1	0	1	FALSE
ATP2A1_gene_2707_7_	1	1	0	1	FALSE
ATP2A2_gene_21870_	1	1	0	1	FALSE
ATP2B1_gene_28154_	1	1	0	1	FALSE
ATP2B4_gene_1447_	1	1	0	1	FALSE
ATP2C1_gene_23191_	1	1	0	1	FALSE
ATP2C2_gene_28370_	1	1	0	1	FALSE
ATP5A1_gene_2581_	1	1	0	1	FALSE
ATP5B_gene_18378_	1	1	0	1	FALSE
ATP5C1_gene_6746_	1	1	0	1	FALSE
ATP5F1_gene_25931_	1	1	0	1	FALSE
ATP5G1_gene_10753_	1	1	0	1	FALSE
ATP5G1_gene_4801_	1	1	0	1	FALSE
ATP5G2_gene_30356_	1	1	0	1	FALSE
ATP5G2_gene_326_	1	1	0	1	FALSE
ATP5G3_gene_3350_	1	1	0	1	FALSE
ATP5H_gene_21662_	1	1	0	1	FALSE
ATP5J2_gene_21243_	1	1	0	1	FALSE
ATP5J_gene_14833_2_	1	1	0	1	FALSE
ATP5L_gene_10389_	1	1	0	1	FALSE
ATP5L_gene_8414_	1	1	0	1	FALSE
ATP5O_gene_28917_	1	1	0	1	FALSE
ATP5S_gene_13817_	1	1	0	1	FALSE
ATP6AP2_gene_24836_	1	1	0	1	FALSE
ATP6V0A1_gene_30110_	1	1	0	1	FALSE
ATP6V0A2_gene_21815_	1	1	0	1	FALSE
ATP6V0B_gene_12006_	1	1	0	1	FALSE
ATP6V0C_gene_18770_	1	1	0	1	FALSE
ATP6V0D1_gene_7546_21_	1	1	0	1	FALSE
ATP6V0D2_gene_23854_	1	1	0	1	FALSE
ATP6V0E2_gene_6395_2_	1	1	0	1	FALSE
ATP6V1A_gene_15137_	1	1	0	1	FALSE
ATP6V1B2_gene_6312_	1	1	0	1	FALSE
ATP6V1C1_gene_19083_4_	1	1	0	1	FALSE
ATP6V1D_gene_13933_	1	1	0	1	FALSE
ATP6V1E1_gene_20197_	1	1	0	1	FALSE
ATP6V1E1_gene_7023_	1	1	0	1	FALSE
ATP6V1E2_gene_1735_	1	1	0	1	FALSE
ATP6V1F_gene_16097_2_	1	1	0	1	FALSE
ATP6V1G1_gene_16022_	1	1	0	1	FALSE
ATP6V1G2_gene_6120_	1	1	0	1	FALSE
ATP6V1H_gene_9107_	1	1	0	1	FALSE
ATP7A_gene_13589_1_	1	1	0	1	FALSE
ATP7B_gene_30347_	1	1	0	1	FALSE
ATP8A1_gene_14191_	1	1	0	1	FALSE
ATP8B2_gene_24111_3_	1	1	0	1	FALSE
ATP8B4_gene_10572_	1	1	0	1	FALSE
ATP9B_gene_26148_	1	1	0	1	FALSE
ATPAF1_gene_22560_1_	1	1	0	1	FALSE
ATPIF1_gene_12280_	1	1	0	1	FALSE
ATRAID_gene_9750_	1	1	0	1	FALSE
ATRIP_gene_23289_	1	1	0	1	FALSE
ATRNL1_gene_13033_	1	1	0	1	FALSE
ATRN_gene_10463_1_	1	1	0	1	FALSE
ATRX_gene_13586_3_	1	1	0	1	FALSE
ATR_gene_5430_	1	1	0	1	FALSE
ATXN10_gene_38_	1	1	0	1	FALSE
ATXN1L_gene_7628_	1	1	0	1	FALSE
ATXN1_gene_18066_1_	1	1	0	1	FALSE
ATXN1_gene_18066_3_	1	1	0	1	FALSE
ATXN1_gene_18066_5_	1	1	0	1	FALSE
ATXN2_gene_21891_	1	1	0	1	FALSE
ATXN3_gene_22906_	1	1	0	1	FALSE
ATXN7L1_gene_6954_	1	1	0	1	FALSE
ATXN7L2_gene_29340_1_	1	1	0	1	FALSE
ATXN7L2_gene_29340_3_	1	1	0	1	FALSE
ATXN7L3_gene_30050_1_	1	1	0	1	FALSE
ATXN7L3_gene_30050_3_	1	1	0	1	FALSE
ATXN7_gene_9316_	1	1	0	1	FALSE
AUH_gene_17982_	1	1	0	1	FALSE
AUNIP_gene_12354_	1	1	0	1	FALSE
AUP1_gene_24409_10_	1	1	0	1	FALSE
AUP1_gene_24409_13_	1	1	0	1	FALSE
AUP1_gene_24409_8_	1	1	0	1	FALSE
AURKAIP1_gene_5304_2_	1	1	0	1	FALSE
AURKA_gene_22635_	1	1	0	1	FALSE
AURKB_gene_27704_	1	1	0	1	FALSE
AURKC_gene_8661_	1	1	0	1	FALSE
AVEN_gene_10769_	1	1	0	1	FALSE
AVIL_gene_18423_	1	1	0	1	FALSE
AVL9_gene_26328_	1	1	0	1	FALSE
AVPI1_gene_13215_	1	1	0	1	FALSE
AXIN1_gene_18846_	1	1	0	1	FALSE
AXIN2_gene_21731_1_	1	1	0	1	FALSE
AXL_gene_4216_	1	1	0	1	FALSE
AZI2_gene_25992_	1	1	0	1	FALSE
AZIN1_gene_19088_	1	1	0	1	FALSE
B2M_gene_10618_	1	1	0	1	FALSE
B3GALNT1_gene_17410_1_	1	1	0	1	FALSE
B3GALNT2_gene_17244_1_	1	1	0	1	FALSE
B3GALT1_gene_3428_1_	1	1	0	1	FALSE
B3GALT4_gene_7819_1_	1	1	0	1	FALSE
B3GALT4_gene_7819_3_	1	1	0	1	FALSE
B3GALT6_gene_5313_	1	1	0	1	FALSE
B3GLCT_gene_21312_	1	1	0	1	FALSE
B3GNT7_gene_779_	1	1	0	1	FALSE
B3GNTL1_gene_21502_	1	1	0	1	FALSE
B4GALNT4_gene_16838_	1	1	0	1	FALSE
B4GALT1_gene_23620_	1	1	0	1	FALSE
B4GALT3_gene_17750_	1	1	0	1	FALSE
B4GALT4_gene_15159_	1	1	0	1	FALSE
B4GALT5_gene_22689_	1	1	0	1	FALSE
B4GALT6_gene_19570_	1	1	0	1	FALSE
B4GALT7_gene_17919_	1	1	0	1	FALSE
B9D1_gene_27794_	1	1	0	1	FALSE
B9D2_gene_4212_	1	1	0	1	FALSE
BAALC_gene_19083_1_	1	1	0	1	FALSE
BAAT_gene_23473_2_	1	1	0	1	FALSE
BABAM1_gene_28743_2_	1	1	0	1	FALSE
BABAM2_gene_9724_1_	1	1	0	1	FALSE
BACE1_gene_8438_	1	1	0	1	FALSE
BACH1_gene_14806_	1	1	0	1	FALSE
BAD_gene_16611_	1	1	0	1	FALSE
BAG1_gene_23616_	1	1	0	1	FALSE
BAG2_gene_1939_	1	1	0	1	FALSE
BAG2_gene_23930_1_	1	1	0	1	FALSE
BAG3_gene_2621_	1	1	0	1	FALSE
BAG4_gene_30402_	1	1	0	1	FALSE
BAG5_gene_6503_	1	1	0	1	FALSE
BAHCC1_gene_21547_1_	1	1	0	1	FALSE
BAHCC1_gene_21547_2_	1	1	0	1	FALSE
BAHCC1_gene_21547_3_	1	1	0	1	FALSE
BAHD1_gene_10699_	1	1	0	1	FALSE
BAIAP2L1_gene_21225_	1	1	0	1	FALSE
BAIAP2L2_gene_26531_	1	1	0	1	FALSE
BAIAP2_gene_21552_2_	1	1	0	1	FALSE
BAIAP3_gene_18811_1_	1	1	0	1	FALSE
BAIAP3_gene_18811_3_	1	1	0	1	FALSE
BAK1_gene_7827_	1	1	0	1	FALSE
BAMBI_gene_6873_	1	1	0	1	FALSE
BANF1_gene_16670_3_	1	1	0	1	FALSE
BANK1_gene_29589_	1	1	0	1	FALSE
BANP_gene_28329_5_	1	1	0	1	FALSE
BANP_gene_28329_7_	1	1	0	1	FALSE
BAP18_gene_27637_2_	1	1	0	1	FALSE
BAP18_gene_27637_4_	1	1	0	1	FALSE
BAP1_gene_9453_	1	1	0	1	FALSE
BASP1_gene_15545_1_	1	1	0	1	FALSE
BATF2_gene_16636_	1	1	0	1	FALSE
BATF_gene_14037_2_	1	1	0	1	FALSE
BATF_gene_14037_4_	1	1	0	1	FALSE
BATF_gene_14037_6_	1	1	0	1	FALSE
BATF_gene_14037_9_	1	1	0	1	FALSE
BAZ1A_gene_28859_	1	1	0	1	FALSE
BAZ1B_gene_30558_	1	1	0	1	FALSE
BAZ2B_gene_3485_1_	1	1	0	1	FALSE
BAZ2B_gene_3485_3_	1	1	0	1	FALSE
BAZ2B_gene_3485_5_	1	1	0	1	FALSE
BBOF1_gene_14007_10_	1	1	0	1	FALSE
BBOF1_gene_14007_12_	1	1	0	1	FALSE
BBOF1_gene_14007_6_	1	1	0	1	FALSE
BBOF1_gene_14007_8_	1	1	0	1	FALSE
BBS10_gene_18570_2_	1	1	0	1	FALSE
BBS12_gene_18148_	1	1	0	1	FALSE
BBS1_gene_16692_	1	1	0	1	FALSE
BBS4_gene_24264_	1	1	0	1	FALSE
BBS7_gene_18159_	1	1	0	1	FALSE
BBS9_gene_8103_1_	1	1	0	1	FALSE
BBX_gene_15067_1_	1	1	0	1	FALSE
BBX_gene_15067_3_	1	1	0	1	FALSE
BBX_gene_15067_5_	1	1	0	1	FALSE
BCAP29_gene_6933_1_	1	1	0	1	FALSE
BCAP31_gene_8714_	1	1	0	1	FALSE
BCAR1_gene_7661_	1	1	0	1	FALSE
BCAR3_gene_29467_	1	1	0	1	FALSE
BCAS2_gene_25891_	1	1	0	1	FALSE
BCAS3_gene_27294_1_	1	1	0	1	FALSE
BCAS3_gene_27294_3_	1	1	0	1	FALSE
BCAS3_gene_27294_5_	1	1	0	1	FALSE
BCAT1_gene_29080_	1	1	0	1	FALSE
BCAT2_gene_5802_1_	1	1	0	1	FALSE
BCCIP_gene_16928_	1	1	0	1	FALSE
BCDIN3D_gene_238_2_	1	1	0	1	FALSE
BCKDHA_gene_4211_	1	1	0	1	FALSE
BCKDHB_gene_23662_1_	1	1	0	1	FALSE
BCKDHB_gene_5531_1_	1	1	0	1	FALSE
BCKDK_gene_17359_	1	1	0	1	FALSE
BCKDK_gene_2644_	1	1	0	1	FALSE
BCL10_gene_29687_1_	1	1	0	1	FALSE
BCL2A1_gene_5492_2_	1	1	0	1	FALSE
BCL2L11_gene_10529_4_	1	1	0	1	FALSE
BCL2L11_gene_10529_6_	1	1	0	1	FALSE
BCL2L12_gene_5833_8_	1	1	0	1	FALSE
BCL2L13_gene_20198_	1	1	0	1	FALSE
BCL2L1_gene_10244_	1	1	0	1	FALSE
BCL2L2_gene_12926_1_	1	1	0	1	FALSE
BCL2L2_gene_12926_3_	1	1	0	1	FALSE
BCL2_gene_1636_	1	1	0	1	FALSE
BCL3_gene_8767_	1	1	0	1	FALSE
BCL6B_gene_27641_	1	1	0	1	FALSE
BCL6_gene_15339_	1	1	0	1	FALSE
BCL7A_gene_21849_1_	1	1	0	1	FALSE
BCL7A_gene_21849_3_	1	1	0	1	FALSE
BCL7B_gene_30553_6_	1	1	0	1	FALSE
BCL7C_gene_2654_	1	1	0	1	FALSE
BCL9L_gene_8400_1_	1	1	0	1	FALSE
BCL9_gene_25807_	1	1	0	1	FALSE
BCLAF1_gene_21368_	1	1	0	1	FALSE
BCLAF1_gene_30660_	1	1	0	1	FALSE
BCLAF3_gene_13463_	1	1	0	1	FALSE
BCO1_gene_28400_	1	1	0	1	FALSE
BCORL1_gene_26789_	1	1	0	1	FALSE
BCOR_gene_24839_	1	1	0	1	FALSE
BCR_gene_27474_2_	1	1	0	1	FALSE
BCR_gene_28442_	1	1	0	1	FALSE
BDH1_gene_15272_	1	1	0	1	FALSE
BDH2_gene_29576_2_	1	1	0	1	FALSE
BDH2_gene_29576_4_	1	1	0	1	FALSE
BDNF_gene_10840_	1	1	0	1	FALSE
BDP1_gene_20906_	1	1	0	1	FALSE
BEAN1_gene_7509_	1	1	0	1	FALSE
BECN1_gene_25041_	1	1	0	1	FALSE
BECN1_gene_30105_	1	1	0	1	FALSE
BEND3_gene_22394_	1	1	0	1	FALSE
BEND4_gene_14185_	1	1	0	1	FALSE
BEND6_gene_1935_	1	1	0	1	FALSE
BEST1_gene_11649_	1	1	0	1	FALSE
BEST3_gene_18518_	1	1	0	1	FALSE
BET1_gene_11836_	1	1	0	1	FALSE
BEX3_gene_13757_	1	1	0	1	FALSE
BFAR_gene_9937_	1	1	0	1	FALSE
BGN_gene_8706_	1	1	0	1	FALSE
BHLHB3_gene_29067_	1	1	0	1	FALSE
BHLHB9_gene_13741_12_	1	1	0	1	FALSE
BHLHB9_gene_13741_14_	1	1	0	1	FALSE
BHLHB9_gene_13741_8_	1	1	0	1	FALSE
BHLHE40_gene_20038_	1	1	0	1	FALSE
BICC1_gene_30249_1_	1	1	0	1	FALSE
BICC1_gene_30249_2_	1	1	0	1	FALSE
BICD1_gene_29010_1_	1	1	0	1	FALSE
BICD2_gene_18024_	1	1	0	1	FALSE
BICDL2_gene_18745_1_	1	1	0	1	FALSE
BICRAL_gene_8555_	1	1	0	1	FALSE
BICRA_gene_9216_	1	1	0	1	FALSE
BIK_gene_11_	1	1	0	1	FALSE
BIN1_gene_19646_	1	1	0	1	FALSE
BIN3_gene_12679_	1	1	0	1	FALSE
BIRC2_gene_25225_2_	1	1	0	1	FALSE
BIRC3_gene_25225_1_	1	1	0	1	FALSE
BIRC5_gene_236_	1	1	0	1	FALSE
BIRC6_gene_26740_1_	1	1	0	1	FALSE
BIRC6_gene_26740_2_	1	1	0	1	FALSE
BIVM_gene_364_1_	1	1	0	1	FALSE
BIVM_gene_364_3_	1	1	0	1	FALSE
BLES03_gene_16669_6_	1	1	0	1	FALSE
BLES03_gene_16669_8_	1	1	0	1	FALSE
BLMH_gene_27466_	1	1	0	1	FALSE
BLM_gene_16504_	1	1	0	1	FALSE
BLNK_gene_13239_1_	1	1	0	1	FALSE
BLNK_gene_13239_3_	1	1	0	1	FALSE
BLOC1S1_gene_18336_	1	1	0	1	FALSE
BLOC1S2_gene_13184_	1	1	0	1	FALSE
BLOC1S5_gene_26960_2_	1	1	0	1	FALSE
BLOC1S6_gene_10602_1_	1	1	0	1	FALSE
BLVRA_gene_10559_	1	1	0	1	FALSE
BLVRB_gene_4250_	1	1	0	1	FALSE
BLZF1_gene_1125_	1	1	0	1	FALSE
BMF_gene_10711_	1	1	0	1	FALSE
BMI1_gene_6831_2_	1	1	0	1	FALSE
BMP1_gene_12668_2_	1	1	0	1	FALSE
BMP1_gene_12668_4_	1	1	0	1	FALSE
BMP2K_gene_3982_	1	1	0	1	FALSE
BMP2_gene_10421_	1	1	0	1	FALSE
BMP5_gene_5616_	1	1	0	1	FALSE
BMP6_gene_26961_	1	1	0	1	FALSE
BMPR1A_gene_9396_	1	1	0	1	FALSE
BMPR1B_gene_29637_	1	1	0	1	FALSE
BMPR2_gene_520_	1	1	0	1	FALSE
BMS1_gene_20157_	1	1	0	1	FALSE
BMT2_gene_11891_	1	1	0	1	FALSE
BNC2_gene_19177_	1	1	0	1	FALSE
BNIP2_gene_5685_	1	1	0	1	FALSE
BNIP3L_gene_12710_	1	1	0	1	FALSE
BNIP3_gene_16890_	1	1	0	1	FALSE
BOC_gene_15127_	1	1	0	1	FALSE
BOD1L_gene_2064_	1	1	0	1	FALSE
BOD1_gene_18867_2_	1	1	0	1	FALSE
BOLA1_gene_25774_1_	1	1	0	1	FALSE
BOLA2_gene_2695_3_	1	1	0	1	FALSE
BOLA3_gene_10012_	1	1	0	1	FALSE
BOP1_gene_26449_	1	1	0	1	FALSE
BORCS5_gene_27115_	1	1	0	1	FALSE
BORCS6_gene_27703_	1	1	0	1	FALSE
BORCS7_gene_13127_1_	1	1	0	1	FALSE
BORCS7_gene_13127_5_	1	1	0	1	FALSE
BORCS7_gene_13127_9_	1	1	0	1	FALSE
BORCS8_gene_28684_4_	1	1	0	1	FALSE
BORCS8_gene_28684_7_	1	1	0	1	FALSE
BPGM_gene_16160_	1	1	0	1	FALSE
BPHL_gene_17008_1_	1	1	0	1	FALSE
BPIFC_gene_18610_	1	1	0	1	FALSE
BPNT1_gene_17544_	1	1	0	1	FALSE
BPTF_gene_29956_1_	1	1	0	1	FALSE
BPTF_gene_29956_3_	1	1	0	1	FALSE
BRAF_gene_16226_1_	1	1	0	1	FALSE
BRAT1_gene_21170_	1	1	0	1	FALSE
BRCA1_gene_30096_	1	1	0	1	FALSE
BRCA2_gene_21319_	1	1	0	1	FALSE
BRCC3_gene_9142_	1	1	0	1	FALSE
BRD2_gene_6036_	1	1	0	1	FALSE
BRD3_gene_22148_	1	1	0	1	FALSE
BRD4_gene_23082_	1	1	0	1	FALSE
BRD7_gene_7361_	1	1	0	1	FALSE
BRD8_gene_19674_1_	1	1	0	1	FALSE
BRD9_gene_15652_	1	1	0	1	FALSE
BRDT_gene_26654_	1	1	0	1	FALSE
BRF1_gene_6540_2_	1	1	0	1	FALSE
BRF1_gene_6540_4_	1	1	0	1	FALSE
BRF2_gene_30419_	1	1	0	1	FALSE
BRI3BP_gene_21802_1_	1	1	0	1	FALSE
BRI3BP_gene_21802_3_	1	1	0	1	FALSE
BRINP3_gene_1321_	1	1	0	1	FALSE
BRIP1_gene_27290_	1	1	0	1	FALSE
BRIX1_gene_20666_	1	1	0	1	FALSE
BRK1_gene_20087_	1	1	0	1	FALSE
BRMS1L_gene_28845_	1	1	0	1	FALSE
BRMS1_gene_16669_16_	1	1	0	1	FALSE
BROX_gene_17571_	1	1	0	1	FALSE
BRPF1_gene_20064_	1	1	0	1	FALSE
BRPF3_gene_6295_	1	1	0	1	FALSE
BRPF3_gene_7867_	1	1	0	1	FALSE
BRWD1_gene_28969_	1	1	0	1	FALSE
BRWD3_gene_13614_	1	1	0	1	FALSE
BSCL2_gene_16572_1_	1	1	0	1	FALSE
BSCL2_gene_16572_3_	1	1	0	1	FALSE
BSCL2_gene_16572_5_	1	1	0	1	FALSE
BSG_gene_23046_	1	1	0	1	FALSE
BST2_gene_28730_	1	1	0	1	FALSE
BSX_gene_8348_	1	1	0	1	FALSE
BTAF1_gene_11273_1_	1	1	0	1	FALSE
BTBD10_gene_19407_	1	1	0	1	FALSE
BTBD16_gene_2604_	1	1	0	1	FALSE
BTBD18_gene_11260_	1	1	0	1	FALSE
BTBD19_gene_22598_	1	1	0	1	FALSE
BTBD1_gene_14368_	1	1	0	1	FALSE
BTBD2_gene_22986_	1	1	0	1	FALSE
BTBD3_gene_10396_	1	1	0	1	FALSE
BTBD6_gene_6541_	1	1	0	1	FALSE
BTBD7_gene_22919_	1	1	0	1	FALSE
BTBD8_gene_26655_2_	1	1	0	1	FALSE
BTBD9_gene_28562_	1	1	0	1	FALSE
BTD_gene_9441_	1	1	0	1	FALSE
BTF3L4_gene_22508_	1	1	0	1	FALSE
BTF3_gene_20928_	1	1	0	1	FALSE
BTF3_gene_23723_	1	1	0	1	FALSE
BTF3_gene_24564_	1	1	0	1	FALSE
BTF3_gene_26451_	1	1	0	1	FALSE
BTF3_gene_30540_	1	1	0	1	FALSE
BTG1_gene_26840_	1	1	0	1	FALSE
BTG1_gene_28138_1_	1	1	0	1	FALSE
BTG2_gene_1438_	1	1	0	1	FALSE
BTG3_gene_14862_	1	1	0	1	FALSE
BTK_gene_13715_	1	1	0	1	FALSE
BTRC_gene_13159_	1	1	0	1	FALSE
BUB1B_gene_10710_	1	1	0	1	FALSE
BUB1_gene_10532_	1	1	0	1	FALSE
BUB1_gene_10533_1_	1	1	0	1	FALSE
BUB3_gene_16947_	1	1	0	1	FALSE
BUD13_gene_8449_	1	1	0	1	FALSE
BUD23_gene_30552_1_	1	1	0	1	FALSE
BUD31_gene_21241_2_	1	1	0	1	FALSE
BYSL_gene_14354_	1	1	0	1	FALSE
BYSL_gene_18073_	1	1	0	1	FALSE
BYSL_gene_28611_	1	1	0	1	FALSE
BYSL_gene_8544_	1	1	0	1	FALSE
BZW1_gene_485_	1	1	0	1	FALSE
BZW2_gene_29924_	1	1	0	1	FALSE
C15ORF65_gene_5649_	1	1	0	1	FALSE
C16ORF95_gene_28343_	1	1	0	1	FALSE
C18ORF25_gene_2578_	1	1	0	1	FALSE
C1D_gene_4591_	1	1	0	1	FALSE
C1GALT1C1_gene_1948_	1	1	0	1	FALSE
C1GALT1C1_gene_26828_	1	1	0	1	FALSE
C1GALT1_gene_11865_	1	1	0	1	FALSE
C1ORF100_gene_17648_	1	1	0	1	FALSE
C1ORF109_gene_12144_	1	1	0	1	FALSE
C1ORF159_gene_5317_4_	1	1	0	1	FALSE
C1ORF159_gene_5317_6_	1	1	0	1	FALSE
C1ORF159_gene_5317_8_	1	1	0	1	FALSE
C1ORF21_gene_1286_1_	1	1	0	1	FALSE
C1ORF226_gene_1056_2_	1	1	0	1	FALSE
C1ORF226_gene_1056_4_	1	1	0	1	FALSE
C1ORF53_gene_1362_1_	1	1	0	1	FALSE
C1QBP_gene_27611_	1	1	0	1	FALSE
C1QL3_gene_6800_	1	1	0	1	FALSE
C1QL4_gene_226_	1	1	0	1	FALSE
C1QTNF12_gene_5312_	1	1	0	1	FALSE
C1QTNF1_gene_21583_1_	1	1	0	1	FALSE
C1QTNF1_gene_21583_3_	1	1	0	1	FALSE
C1QTNF2_gene_18948_	1	1	0	1	FALSE
C1QTNF5_gene_8382_2_	1	1	0	1	FALSE
C1RA_gene_4010_	1	1	0	1	FALSE
C20ORF141_gene_10483_	1	1	0	1	FALSE
C20ORF144_gene_10200_	1	1	0	1	FALSE
C20ORF202_gene_10281_2_	1	1	0	1	FALSE
C20ORF96_gene_10259_	1	1	0	1	FALSE
C21ORF58_gene_28481_1_	1	1	0	1	FALSE
C2CD2_gene_28993_2_	1	1	0	1	FALSE
C2CD3_gene_14571_	1	1	0	1	FALSE
C2CD5_gene_29088_	1	1	0	1	FALSE
C2ORF16_gene_9731_1_	1	1	0	1	FALSE
C3AR1_gene_9670_	1	1	0	1	FALSE
C3ORF18_gene_7840_5_	1	1	0	1	FALSE
C3ORF30_gene_15157_	1	1	0	1	FALSE
C3_gene_6575_	1	1	0	1	FALSE
C4BPB_gene_1513_	1	1	0	1	FALSE
C4_gene_6080_	1	1	0	1	FALSE
C5AR2_gene_9207_	1	1	0	1	FALSE
C6ORF106_gene_7845_1_	1	1	0	1	FALSE
C6ORF118_gene_20357_	1	1	0	1	FALSE
C6ORF136_gene_6015_3_	1	1	0	1	FALSE
C6_gene_20717_	1	1	0	1	FALSE
C7_gene_20712_	1	1	0	1	FALSE
C8ORF76_gene_20570_2_	1	1	0	1	FALSE
C9ORF116_gene_22158_2_	1	1	0	1	FALSE
C9ORF43_gene_16034_	1	1	0	1	FALSE
C9_gene_20700_	1	1	0	1	FALSE
CA043_MOUSE_gene_24115_1_	1	1	0	1	FALSE
CA043_MOUSE_gene_24115_3_	1	1	0	1	FALSE
CA043_MOUSE_gene_24115_5_	1	1	0	1	FALSE
CA043_RAT_gene_24115_4_	1	1	0	1	FALSE
CA050_MOUSE_gene_12054_1_	1	1	0	1	FALSE
CA052_MOUSE_gene_29688_	1	1	0	1	FALSE
CA105_RAT_gene_1168_	1	1	0	1	FALSE
CA112_RAT_gene_1138_1_	1	1	0	1	FALSE
CA11_gene_5792_1_	1	1	0	1	FALSE
CA11_gene_5792_3_	1	1	0	1	FALSE
CA122_MOUSE_gene_12140_5_	1	1	0	1	FALSE
CA123_RAT_gene_22486_	1	1	0	1	FALSE
CA131_RAT_gene_3219_	1	1	0	1	FALSE
CA13_gene_8914_	1	1	0	1	FALSE
CA146_MOUSE_gene_26657_	1	1	0	1	FALSE
CA14_gene_25758_1_	1	1	0	1	FALSE
CA14_gene_25758_7_	1	1	0	1	FALSE
CA15_gene_15477_	1	1	0	1	FALSE
CA174_MOUSE_gene_5250_	1	1	0	1	FALSE
CA194_MOUSE_gene_29351_	1	1	0	1	FALSE
CA198_MOUSE_gene_3226_	1	1	0	1	FALSE
CA216_MOUSE_gene_12176_	1	1	0	1	FALSE
CA228_BOVIN_gene_22606_	1	1	0	1	FALSE
CA3_gene_8912_	1	1	0	1	FALSE
CA4_gene_27304_	1	1	0	1	FALSE
CA5B_gene_13504_	1	1	0	1	FALSE
CA6_gene_2963_	1	1	0	1	FALSE
CA9_gene_23561_	1	1	0	1	FALSE
CAAP1_gene_19260_	1	1	0	1	FALSE
CAB39L_gene_12818_1_	1	1	0	1	FALSE
CAB39_gene_770_	1	1	0	1	FALSE
CABLES1_gene_26875_	1	1	0	1	FALSE
CABLES2_gene_3110_	1	1	0	1	FALSE
CABP1_gene_29267_	1	1	0	1	FALSE
CABP2_gene_16722_	1	1	0	1	FALSE
CABP4_gene_16716_3_	1	1	0	1	FALSE
CABYR_gene_26886_1_	1	1	0	1	FALSE
CABYR_gene_26886_3_	1	1	0	1	FALSE
CACFD1_gene_22139_1_	1	1	0	1	FALSE
CACFD1_gene_22139_3_	1	1	0	1	FALSE
CACHD1_gene_19315_	1	1	0	1	FALSE
CACNA1C_gene_20164_1_	1	1	0	1	FALSE
CACNA1C_gene_20164_2_	1	1	0	1	FALSE
CACNA1G_gene_7881_3_	1	1	0	1	FALSE
CACNA1S_gene_1391_	1	1	0	1	FALSE
CACNA2D1_gene_24598_	1	1	0	1	FALSE
CACNA2D2_gene_23229_	1	1	0	1	FALSE
CACNA2D4_gene_20167_1_	1	1	0	1	FALSE
CACNB3_gene_208_	1	1	0	1	FALSE
CACNB4_gene_3524_	1	1	0	1	FALSE
CACNG4_gene_21736_	1	1	0	1	FALSE
CACTIN_gene_22957_	1	1	0	1	FALSE
CACUL1_gene_12996_	1	1	0	1	FALSE
CACYBP_gene_1190_	1	1	0	1	FALSE
CADM1_gene_8454_	1	1	0	1	FALSE
CADM4_gene_9618_	1	1	0	1	FALSE
CADPS_gene_9306_	1	1	0	1	FALSE
CAD_gene_9744_2_	1	1	0	1	FALSE
CAD_gene_9744_3_	1	1	0	1	FALSE
CAGE1_gene_26955_1_	1	1	0	1	FALSE
CALCOCO1_gene_327_	1	1	0	1	FALSE
CALCOCO2_gene_4798_	1	1	0	1	FALSE
CALCR_gene_11828_	1	1	0	1	FALSE
CALD1_gene_16162_1_	1	1	0	1	FALSE
CALD1_gene_16162_3_	1	1	0	1	FALSE
CALHM1_gene_13118_1_	1	1	0	1	FALSE
CALHM2_gene_13118_2_	1	1	0	1	FALSE
CALHM3_gene_13116_	1	1	0	1	FALSE
CALHM5_gene_22278_	1	1	0	1	FALSE
CALHM6_gene_22280_1_	1	1	0	1	FALSE
CALHM6_gene_22280_3_	1	1	0	1	FALSE
CALM2-B_gene_11665_	1	1	0	1	FALSE
CALM2-B_gene_1747_	1	1	0	1	FALSE
CALM2-B_gene_22890_	1	1	0	1	FALSE
CALML3_gene_6721_	1	1	0	1	FALSE
CALML4_gene_24223_	1	1	0	1	FALSE
CALM_MYXGL_gene_19508_	1	1	0	1	FALSE
CALM_gene_19509_	1	1	0	1	FALSE
CALR3_gene_28763_	1	1	0	1	FALSE
CALR_gene_22513_	1	1	0	1	FALSE
CALR_gene_7957_	1	1	0	1	FALSE
CALU_gene_16092_6_	1	1	0	1	FALSE
CALY_gene_16871_	1	1	0	1	FALSE
CAMK1_gene_20071_	1	1	0	1	FALSE
CAMK2D_gene_29504_	1	1	0	1	FALSE
CAMK2G_gene_3924_2_	1	1	0	1	FALSE
CAMKK1_gene_27570_	1	1	0	1	FALSE
CAMKK2_gene_21865_2_	1	1	0	1	FALSE
CAMKMT_gene_1718_	1	1	0	1	FALSE
CAMLG_gene_17918_	1	1	0	1	FALSE
CAMP_gene_23298_	1	1	0	1	FALSE
CAMSAP2_gene_1385_	1	1	0	1	FALSE
CAMSAP3_gene_29136_	1	1	0	1	FALSE
CAMTA1_gene_2987_	1	1	0	1	FALSE
CAMTA1_gene_2988_2_	1	1	0	1	FALSE
CAMTA2_gene_27616_2_	1	1	0	1	FALSE
CAND1_gene_18487_	1	1	0	1	FALSE
CAND2_gene_20109_	1	1	0	1	FALSE
CANT1_gene_21582_1_	1	1	0	1	FALSE
CANX_gene_28002_2_	1	1	0	1	FALSE
CAP1_gene_12102_	1	1	0	1	FALSE
CAPG_gene_24488_	1	1	0	1	FALSE
CAPN10_gene_892_2_	1	1	0	1	FALSE
CAPN10_gene_892_4_	1	1	0	1	FALSE
CAPN15_gene_18841_	1	1	0	1	FALSE
CAPN1_gene_16645_	1	1	0	1	FALSE
CAPN2_gene_17583_	1	1	0	1	FALSE
CAPN5_gene_14518_	1	1	0	1	FALSE
CAPN8_gene_17580_	1	1	0	1	FALSE
CAPNS1_gene_11711_3_	1	1	0	1	FALSE
CAPRIN2_gene_29024_	1	1	0	1	FALSE
CAPS2_gene_18555_	1	1	0	1	FALSE
CAPSL_gene_20674_	1	1	0	1	FALSE
CAPS_gene_6598_1_	1	1	0	1	FALSE
CAPZA2_gene_11915_	1	1	0	1	FALSE
CAPZB_gene_29935_	1	1	0	1	FALSE
CARD10_gene_26510_1_	1	1	0	1	FALSE
CARD19_gene_18028_1_	1	1	0	1	FALSE
CARD19_gene_18028_3_	1	1	0	1	FALSE
CARD6_gene_20711_	1	1	0	1	FALSE
CARD9_gene_22109_	1	1	0	1	FALSE
CARF_gene_525_1_	1	1	0	1	FALSE
CARF_gene_525_3_	1	1	0	1	FALSE
CARHSP1_gene_2446_	1	1	0	1	FALSE
CARM1_gene_6227_	1	1	0	1	FALSE
CARMIL1_gene_17105_	1	1	0	1	FALSE
CARMIL2_gene_7560_1_	1	1	0	1	FALSE
CARNMT1_gene_11464_	1	1	0	1	FALSE
CARNS1_gene_16714_	1	1	0	1	FALSE
CARS2_gene_4402_	1	1	0	1	FALSE
CARS_gene_16777_	1	1	0	1	FALSE
CASC1_gene_29077_	1	1	0	1	FALSE
CASC3_gene_4705_1_	1	1	0	1	FALSE
CASC4_gene_10623_	1	1	0	1	FALSE
CASD1_gene_11841_	1	1	0	1	FALSE
CASKIN1_gene_18784_	1	1	0	1	FALSE
CASKIN2_gene_21643_	1	1	0	1	FALSE
CASK_gene_24813_1_	1	1	0	1	FALSE
CASK_gene_24813_3_	1	1	0	1	FALSE
CASP14_gene_23072_	1	1	0	1	FALSE
CASP1_gene_25253_	1	1	0	1	FALSE
CASP2_gene_11753_	1	1	0	1	FALSE
CASP3_gene_15754_	1	1	0	1	FALSE
CASP6_gene_29528_	1	1	0	1	FALSE
CASP7_gene_13053_1_	1	1	0	1	FALSE
CASP8AP2_gene_23682_	1	1	0	1	FALSE
CASP8_gene_495_	1	1	0	1	FALSE
CASP_MESAU_gene_4009_1_	1	1	0	1	FALSE
CASQ1_gene_17718_	1	1	0	1	FALSE
CASR_gene_15197_	1	1	0	1	FALSE
CASTOR1_gene_2223_2_	1	1	0	1	FALSE
CASTOR2_gene_30528_	1	1	0	1	FALSE
CAST_gene_21096_	1	1	0	1	FALSE
CATSPER2_gene_10633_1_	1	1	0	1	FALSE
CATSPER2_gene_10633_3_	1	1	0	1	FALSE
CATSPERD_gene_6602_	1	1	0	1	FALSE
CATSPERG1_gene_4319_5_	1	1	0	1	FALSE
CATSPERG2_gene_4319_2_	1	1	0	1	FALSE
CATSPERG2_gene_4319_4_	1	1	0	1	FALSE
CATSPERG_gene_4319_1_	1	1	0	1	FALSE
CATSPERG_gene_4319_3_	1	1	0	1	FALSE
CAT_gene_10898_	1	1	0	1	FALSE
CAV1_gene_11908_	1	1	0	1	FALSE
CAV2_gene_11907_	1	1	0	1	FALSE
CAVIN1_gene_30117_	1	1	0	1	FALSE
CAVIN3_gene_7221_	1	1	0	1	FALSE
CAVIN4_gene_23479_1_	1	1	0	1	FALSE
CB042_MOUSE_gene_6449_13_	1	1	0	1	FALSE
CB042_MOUSE_gene_6449_1_	1	1	0	1	FALSE
CB042_MOUSE_gene_6449_3_	1	1	0	1	FALSE
CB042_MOUSE_gene_6449_5_	1	1	0	1	FALSE
CB042_MOUSE_gene_6449_9_	1	1	0	1	FALSE
CB054_MOUSE_gene_898_	1	1	0	1	FALSE
CB069_MOUSE_gene_468_	1	1	0	1	FALSE
CB070_MOUSE_gene_9768_	1	1	0	1	FALSE
CB076_MOUSE_gene_1577_1_	1	1	0	1	FALSE
CBARP_gene_23018_	1	1	0	1	FALSE
CBFA2T2_gene_10197_	1	1	0	1	FALSE
CBFB_gene_7544_	1	1	0	1	FALSE
CBLB_gene_15059_	1	1	0	1	FALSE
CBLL1_gene_6927_	1	1	0	1	FALSE
CBL_gene_8387_	1	1	0	1	FALSE
CBR1_gene_28941_1_	1	1	0	1	FALSE
CBR1_gene_28941_2_	1	1	0	1	FALSE
CBR1_gene_28941_3_	1	1	0	1	FALSE
CBR2_gene_21522_4_	1	1	0	1	FALSE
CBR2_gene_21526_	1	1	0	1	FALSE
CBR3_gene_28940_2_	1	1	0	1	FALSE
CBWD1_gene_11408_	1	1	0	1	FALSE
CBX1_gene_4779_2_	1	1	0	1	FALSE
CBX2_gene_21574_	1	1	0	1	FALSE
CBX3_gene_25104_	1	1	0	1	FALSE
CBX3_gene_26263_2_	1	1	0	1	FALSE
CBX4_gene_21570_	1	1	0	1	FALSE
CBX5_gene_340_1_	1	1	0	1	FALSE
CBX6_gene_26552_	1	1	0	1	FALSE
CBX7_gene_26557_	1	1	0	1	FALSE
CBX8_gene_21573_	1	1	0	1	FALSE
CBY1_gene_26545_2_	1	1	0	1	FALSE
CC014_MOUSE_gene_9304_3_	1	1	0	1	FALSE
CC018_MOUSE_gene_23228_	1	1	0	1	FALSE
CC018_MOUSE_gene_7840_3_	1	1	0	1	FALSE
CC033_MOUSE_gene_17365_2_	1	1	0	1	FALSE
CC038_RAT_gene_13412_	1	1	0	1	FALSE
CC038_RAT_gene_14940_	1	1	0	1	FALSE
CC067_MOUSE_gene_5062_	1	1	0	1	FALSE
CC067_MOUSE_gene_9294_3_	1	1	0	1	FALSE
CC067_RAT_gene_9294_2_	1	1	0	1	FALSE
CC067_RAT_gene_9294_4_	1	1	0	1	FALSE
CC070_MOUSE_gene_15383_	1	1	0	1	FALSE
CC2D1A_gene_7933_	1	1	0	1	FALSE
CC2D2A_gene_2051_	1	1	0	1	FALSE
CCAR1_gene_4906_	1	1	0	1	FALSE
CCAR2_gene_12678_7_	1	1	0	1	FALSE
CCBE1_gene_24679_4_	1	1	0	1	FALSE
CCDC102A_gene_7466_	1	1	0	1	FALSE
CCDC106_gene_7998_1_	1	1	0	1	FALSE
CCDC107_gene_23562_	1	1	0	1	FALSE
CCDC112_gene_19900_1_	1	1	0	1	FALSE
CCDC112_gene_19900_3_	1	1	0	1	FALSE
CCDC114_gene_5779_1_	1	1	0	1	FALSE
CCDC114_gene_5779_3_	1	1	0	1	FALSE
CCDC115_gene_1934_	1	1	0	1	FALSE
CCDC120_gene_24897_	1	1	0	1	FALSE
CCDC122_gene_12600_	1	1	0	1	FALSE
CCDC124_gene_28717_	1	1	0	1	FALSE
CCDC126_gene_26248_	1	1	0	1	FALSE
CCDC12_gene_23316_	1	1	0	1	FALSE
CCDC130_gene_7942_	1	1	0	1	FALSE
CCDC134_gene_26608_2_	1	1	0	1	FALSE
CCDC134_gene_26608_4_	1	1	0	1	FALSE
CCDC137_gene_21539_	1	1	0	1	FALSE
CCDC138_gene_4979_	1	1	0	1	FALSE
CCDC13_gene_26050_	1	1	0	1	FALSE
CCDC141_gene_3310_	1	1	0	1	FALSE
CCDC142_gene_24402_	1	1	0	1	FALSE
CCDC146_gene_24555_1_	1	1	0	1	FALSE
CCDC146_gene_24555_3_	1	1	0	1	FALSE
CCDC14_gene_15219_	1	1	0	1	FALSE
CCDC150_gene_438_	1	1	0	1	FALSE
CCDC151_gene_6238_6_	1	1	0	1	FALSE
CCDC152_gene_20730_	1	1	0	1	FALSE
CCDC153_gene_8388_	1	1	0	1	FALSE
CCDC157_gene_2220_	1	1	0	1	FALSE
CCDC159_gene_6239_1_	1	1	0	1	FALSE
CCDC15_gene_8220_	1	1	0	1	FALSE
CCDC15_gene_8221_	1	1	0	1	FALSE
CCDC15_gene_8222_	1	1	0	1	FALSE
CCDC162P_gene_22366_1_	1	1	0	1	FALSE
CCDC167_gene_28567_	1	1	0	1	FALSE
CCDC169_gene_29799_	1	1	0	1	FALSE
CCDC170_gene_13902_	1	1	0	1	FALSE
CCDC170_gene_20270_	1	1	0	1	FALSE
CCDC171_gene_15922_	1	1	0	1	FALSE
CCDC171_gene_15925_	1	1	0	1	FALSE
CCDC171_gene_19174_	1	1	0	1	FALSE
CCDC173_gene_3408_1_	1	1	0	1	FALSE
CCDC174_gene_19767_	1	1	0	1	FALSE
CCDC17_gene_22580_	1	1	0	1	FALSE
CCDC182_gene_27232_	1	1	0	1	FALSE
CCDC186_gene_13046_	1	1	0	1	FALSE
CCDC188_gene_15468_	1	1	0	1	FALSE
CCDC189_gene_2658_	1	1	0	1	FALSE
CCDC18_gene_26670_1_	1	1	0	1	FALSE
CCDC18_gene_26670_3_	1	1	0	1	FALSE
CCDC18_gene_26670_5_	1	1	0	1	FALSE
CCDC191_gene_15140_1_	1	1	0	1	FALSE
CCDC191_gene_15140_2_	1	1	0	1	FALSE
CCDC195_gene_725_	1	1	0	1	FALSE
CCDC22_gene_24901_1_	1	1	0	1	FALSE
CCDC25_gene_12732_	1	1	0	1	FALSE
CCDC28A_gene_21392_	1	1	0	1	FALSE
CCDC30_gene_12059_1_	1	1	0	1	FALSE
CCDC30_gene_12059_2_	1	1	0	1	FALSE
CCDC30_gene_17015_2_	1	1	0	1	FALSE
CCDC32_gene_10697_	1	1	0	1	FALSE
CCDC34_gene_10834_	1	1	0	1	FALSE
CCDC40_gene_21567_	1	1	0	1	FALSE
CCDC43_gene_30066_	1	1	0	1	FALSE
CCDC47_gene_29981_	1	1	0	1	FALSE
CCDC50_gene_15312_	1	1	0	1	FALSE
CCDC51_gene_23291_1_	1	1	0	1	FALSE
CCDC57_gene_21521_1_	1	1	0	1	FALSE
CCDC57_gene_21521_3_	1	1	0	1	FALSE
CCDC58_gene_15199_	1	1	0	1	FALSE
CCDC59_gene_18602_	1	1	0	1	FALSE
CCDC59_gene_28198_1_	1	1	0	1	FALSE
CCDC61_gene_8822_	1	1	0	1	FALSE
CCDC63_gene_21884_	1	1	0	1	FALSE
CCDC65_gene_210_	1	1	0	1	FALSE
CCDC66_gene_9498_1_	1	1	0	1	FALSE
CCDC69_gene_27915_3_	1	1	0	1	FALSE
CCDC6_gene_30242_	1	1	0	1	FALSE
CCDC71L_gene_6943_1_	1	1	0	1	FALSE
CCDC71_gene_23270_2_	1	1	0	1	FALSE
CCDC71_gene_23270_4_	1	1	0	1	FALSE
CCDC77_gene_20186_1_	1	1	0	1	FALSE
CCDC77_gene_20186_3_	1	1	0	1	FALSE
CCDC78_gene_18831_1_	1	1	0	1	FALSE
CCDC78_gene_18831_3_	1	1	0	1	FALSE
CCDC80_gene_15114_	1	1	0	1	FALSE
CCDC81_gene_14458_	1	1	0	1	FALSE
CCDC82_gene_25197_10_	1	1	0	1	FALSE
CCDC82_gene_25197_2_	1	1	0	1	FALSE
CCDC82_gene_25197_4_	1	1	0	1	FALSE
CCDC82_gene_25197_6_	1	1	0	1	FALSE
CCDC82_gene_25197_8_	1	1	0	1	FALSE
CCDC84_gene_8391_1_	1	1	0	1	FALSE
CCDC84_gene_8391_3_	1	1	0	1	FALSE
CCDC85B_gene_16674_1_	1	1	0	1	FALSE
CCDC85C_gene_3595_1_	1	1	0	1	FALSE
CCDC86_gene_11615_	1	1	0	1	FALSE
CCDC88A_gene_4500_	1	1	0	1	FALSE
CCDC88B_gene_16620_1_	1	1	0	1	FALSE
CCDC8_gene_11658_	1	1	0	1	FALSE
CCDC91_gene_29037_	1	1	0	1	FALSE
CCDC92_gene_21813_	1	1	0	1	FALSE
CCDC92_gene_27512_3_	1	1	0	1	FALSE
CCDC93_gene_1570_	1	1	0	1	FALSE
CCDC94_gene_6628_	1	1	0	1	FALSE
CCDC97_gene_4214_2_	1	1	0	1	FALSE
CCDC9_gene_9203_1_	1	1	0	1	FALSE
CCHCR1_gene_5973_1_	1	1	0	1	FALSE
CCL17_gene_7460_	1	1	0	1	FALSE
CCL20_gene_750_2_	1	1	0	1	FALSE
CCL27_gene_23589_2_	1	1	0	1	FALSE
CCL27_gene_23589_4_	1	1	0	1	FALSE
CCL27_gene_23589_6_	1	1	0	1	FALSE
CCL2_gene_27366_	1	1	0	1	FALSE
CCL7_gene_27365_	1	1	0	1	FALSE
CCM2L_gene_10235_	1	1	0	1	FALSE
CCM2_gene_4650_1_	1	1	0	1	FALSE
CCNB1_gene_20890_	1	1	0	1	FALSE
CCNC_gene_23738_	1	1	0	1	FALSE
CCND1_gene_16753_	1	1	0	1	FALSE
CCND3_gene_8543_	1	1	0	1	FALSE
CCNDBP1_gene_10648_	1	1	0	1	FALSE
CCNE1_gene_4160_1_	1	1	0	1	FALSE
CCNE1_gene_4160_3_	1	1	0	1	FALSE
CCNE2_gene_23783_	1	1	0	1	FALSE
CCNF_gene_18774_	1	1	0	1	FALSE
CCNG1_gene_18933_	1	1	0	1	FALSE
CCNG2_gene_5051_2_	1	1	0	1	FALSE
CCNH_gene_21038_	1	1	0	1	FALSE
CCNI_gene_5050_	1	1	0	1	FALSE
CCNJL_gene_18949_1_	1	1	0	1	FALSE
CCNJL_gene_18949_3_	1	1	0	1	FALSE
CCNJ_gene_13242_	1	1	0	1	FALSE
CCNK_gene_3594_	1	1	0	1	FALSE
CCNT2_gene_1536_	1	1	0	1	FALSE
CCNYL1_gene_560_	1	1	0	1	FALSE
CCP110_gene_19461_	1	1	0	1	FALSE
CCPG1_gene_5650_	1	1	0	1	FALSE
CCR10_gene_30113_1_	1	1	0	1	FALSE
CCR10_gene_30113_3_	1	1	0	1	FALSE
CCR7_gene_4689_	1	1	0	1	FALSE
CCRL2_gene_23334_	1	1	0	1	FALSE
CCSAP_gene_3240_1_	1	1	0	1	FALSE
CCSAP_gene_3240_3_	1	1	0	1	FALSE
CCSER2_gene_9382_	1	1	0	1	FALSE
CCSMST1_gene_18813_1_	1	1	0	1	FALSE
CCS_gene_16694_	1	1	0	1	FALSE
CCT2_gene_18517_	1	1	0	1	FALSE
CCT3_gene_24055_	1	1	0	1	FALSE
CCT3_gene_3536_	1	1	0	1	FALSE
CCT4_gene_4546_	1	1	0	1	FALSE
CCT5_gene_15578_	1	1	0	1	FALSE
CCT6A_gene_21772_	1	1	0	1	FALSE
CCT6B_gene_27355_	1	1	0	1	FALSE
CCT7_gene_9559_	1	1	0	1	FALSE
CCT8_gene_14812_	1	1	0	1	FALSE
CCZ1_gene_21217_	1	1	0	1	FALSE
CD019_MOUSE_gene_14122_	1	1	0	1	FALSE
CD022_MOUSE_gene_3971_1_	1	1	0	1	FALSE
CD036_MOUSE_gene_5092_	1	1	0	1	FALSE
CD046_MOUSE_gene_23948_3_	1	1	0	1	FALSE
CD047_MOUSE_gene_15763_	1	1	0	1	FALSE
CD101_gene_25850_	1	1	0	1	FALSE
CD109_gene_5579_	1	1	0	1	FALSE
CD151_gene_16813_3_	1	1	0	1	FALSE
CD164L2_gene_12301_	1	1	0	1	FALSE
CD164_gene_22365_	1	1	0	1	FALSE
CD177_gene_6408_	1	1	0	1	FALSE
CD1D1_gene_24016_2_	1	1	0	1	FALSE
CD1D1_gene_24016_4_	1	1	0	1	FALSE
CD200R1L_gene_15120_1_	1	1	0	1	FALSE
CD207_gene_6442_	1	1	0	1	FALSE
CD209E_gene_29144_1_	1	1	0	1	FALSE
CD276_gene_24274_	1	1	0	1	FALSE
CD28_gene_531_	1	1	0	1	FALSE
CD2AP_gene_3694_1_	1	1	0	1	FALSE
CD2AP_gene_3694_2_	1	1	0	1	FALSE
CD2BP2_gene_2671_3_	1	1	0	1	FALSE
CD320_gene_1792_	1	1	0	1	FALSE
CD36_gene_24588_	1	1	0	1	FALSE
CD3EAP_gene_8792_	1	1	0	1	FALSE
CD44_gene_10906_	1	1	0	1	FALSE
CD46_gene_22239_	1	1	0	1	FALSE
CD46_gene_5951_	1	1	0	1	FALSE
CD47_gene_15068_	1	1	0	1	FALSE
CD53_gene_29304_	1	1	0	1	FALSE
CD59_gene_10890_1_	1	1	0	1	FALSE
CD5_gene_11624_	1	1	0	1	FALSE
CD63_gene_18338_	1	1	0	1	FALSE
CD68_gene_27682_1_	1	1	0	1	FALSE
CD7_gene_21517_	1	1	0	1	FALSE
CD80_gene_15164_	1	1	0	1	FALSE
CD82_gene_10949_2_	1	1	0	1	FALSE
CD82_gene_10949_4_	1	1	0	1	FALSE
CD97_gene_7920_	1	1	0	1	FALSE
CD99L2_gene_7304_	1	1	0	1	FALSE
CD9_gene_4046_	1	1	0	1	FALSE
CDADC1_gene_12819_1_	1	1	0	1	FALSE
CDADC1_gene_12819_3_	1	1	0	1	FALSE
CDAN1_gene_10656_1_	1	1	0	1	FALSE
CDAN1_gene_10656_2_	1	1	0	1	FALSE
CDA_gene_12448_1_	1	1	0	1	FALSE
CDC123_gene_6767_	1	1	0	1	FALSE
CDC14B_gene_17804_2_	1	1	0	1	FALSE
CDC14B_gene_17804_4_	1	1	0	1	FALSE
CDC16_gene_4362_	1	1	0	1	FALSE
CDC20_gene_12019_	1	1	0	1	FALSE
CDC23_gene_19674_2_	1	1	0	1	FALSE
CDC25A_gene_23299_	1	1	0	1	FALSE
CDC25B_gene_10456_	1	1	0	1	FALSE
CDC25C_gene_19678_	1	1	0	1	FALSE
CDC25C_gene_3884_	1	1	0	1	FALSE
CDC26_gene_16040_1_	1	1	0	1	FALSE
CDC27_gene_30002_	1	1	0	1	FALSE
CDC34_gene_23048_2_	1	1	0	1	FALSE
CDC37L1_gene_11379_	1	1	0	1	FALSE
CDC37_gene_3368_	1	1	0	1	FALSE
CDC37_gene_6208_	1	1	0	1	FALSE
CDC40_gene_22353_	1	1	0	1	FALSE
CDC42BPB_gene_6491_	1	1	0	1	FALSE
CDC42EP1_gene_26513_	1	1	0	1	FALSE
CDC42EP2_gene_16649_	1	1	0	1	FALSE
CDC42EP3_gene_26702_2_	1	1	0	1	FALSE
CDC42EP4_gene_21691_	1	1	0	1	FALSE
CDC42_gene_12426_	1	1	0	1	FALSE
CDC5L_gene_11928_	1	1	0	1	FALSE
CDC5L_gene_1210_	1	1	0	1	FALSE
CDC5L_gene_15665_	1	1	0	1	FALSE
CDC5L_gene_3664_	1	1	0	1	FALSE
CDC6_gene_4700_	1	1	0	1	FALSE
CDC73_gene_1342_	1	1	0	1	FALSE
CDC7_gene_26652_	1	1	0	1	FALSE
CDCA2_gene_12705_2_	1	1	0	1	FALSE
CDCA4_gene_6535_	1	1	0	1	FALSE
CDCA4_gene_6536_	1	1	0	1	FALSE
CDCA5_gene_16640_1_	1	1	0	1	FALSE
CDCA7_gene_3372_	1	1	0	1	FALSE
CDCA8_gene_12143_	1	1	0	1	FALSE
CDH10_gene_15532_	1	1	0	1	FALSE
CDH13_gene_28385_1_	1	1	0	1	FALSE
CDH17_gene_23796_	1	1	0	1	FALSE
CDH1_gene_7590_	1	1	0	1	FALSE
CDH24_gene_12930_5_	1	1	0	1	FALSE
CDH7_gene_1659_	1	1	0	1	FALSE
CDH9_gene_15526_	1	1	0	1	FALSE
CDHR2_gene_17950_	1	1	0	1	FALSE
CDHR4_gene_23255_	1	1	0	1	FALSE
CDIP1_gene_2477_1_	1	1	0	1	FALSE
CDIP1_gene_2477_3_	1	1	0	1	FALSE
CDIPT_gene_2682_	1	1	0	1	FALSE
CDK10_gene_28298_2_	1	1	0	1	FALSE
CDK11B_gene_5290_1_	1	1	0	1	FALSE
CDK11B_gene_5290_4_	1	1	0	1	FALSE
CDK11B_gene_5290_6_	1	1	0	1	FALSE
CDK13_gene_17221_1_	1	1	0	1	FALSE
CDK14_gene_16267_	1	1	0	1	FALSE
CDK16_gene_7745_1_	1	1	0	1	FALSE
CDK16_gene_7745_3_	1	1	0	1	FALSE
CDK16_gene_7745_5_	1	1	0	1	FALSE
CDK17_gene_18709_	1	1	0	1	FALSE
CDK19_gene_22344_1_	1	1	0	1	FALSE
CDK1_gene_30240_	1	1	0	1	FALSE
CDK20_gene_17800_	1	1	0	1	FALSE
CDK2AP1_gene_21823_4_	1	1	0	1	FALSE
CDK2AP2_gene_16721_	1	1	0	1	FALSE
CDK2_gene_18347_	1	1	0	1	FALSE
CDK3_gene_21636_1_	1	1	0	1	FALSE
CDK4_gene_4860_	1	1	0	1	FALSE
CDK5R1_gene_27373_	1	1	0	1	FALSE
CDK5RAP1_gene_10203_	1	1	0	1	FALSE
CDK5RAP2_gene_15990_	1	1	0	1	FALSE
CDK5RAP3_gene_4775_	1	1	0	1	FALSE
CDK5_gene_6368_	1	1	0	1	FALSE
CDK6_gene_11816_	1	1	0	1	FALSE
CDK7_gene_20893_3_	1	1	0	1	FALSE
CDK8_gene_21258_	1	1	0	1	FALSE
CDKAL1_gene_17049_	1	1	0	1	FALSE
CDKL1_gene_13818_	1	1	0	1	FALSE
CDKL2_gene_5033_	1	1	0	1	FALSE
CDKL4_gene_1671_	1	1	0	1	FALSE
CDKN1A_gene_28587_	1	1	0	1	FALSE
CDKN1B_gene_27120_	1	1	0	1	FALSE
CDKN1C_gene_16782_	1	1	0	1	FALSE
CDKN2AIPNL_gene_27966_	1	1	0	1	FALSE
CDKN2AIP_gene_15738_	1	1	0	1	FALSE
CDKN2A_gene_19230_2_	1	1	0	1	FALSE
CDKN2B_gene_19232_	1	1	0	1	FALSE
CDKN2D_gene_6218_	1	1	0	1	FALSE
CDKN3_gene_2270_1_	1	1	0	1	FALSE
CDNF_gene_6784_	1	1	0	1	FALSE
CDON_gene_8193_	1	1	0	1	FALSE
CDR2L_gene_21661_1_	1	1	0	1	FALSE
CDR2L_gene_21661_4_	1	1	0	1	FALSE
CDS1_gene_5105_	1	1	0	1	FALSE
CDS2_gene_10438_	1	1	0	1	FALSE
CDSN_gene_6000_	1	1	0	1	FALSE
CDT1_gene_28318_	1	1	0	1	FALSE
CDV3_gene_23164_	1	1	0	1	FALSE
CDYL_gene_26934_	1	1	0	1	FALSE
CE022_MOUSE_gene_20644_	1	1	0	1	FALSE
CE024_MOUSE_gene_17914_2_	1	1	0	1	FALSE
CE034_MOUSE_gene_20746_2_	1	1	0	1	FALSE
CE051_MOUSE_gene_20723_	1	1	0	1	FALSE
CE052_MOUSE_gene_2207_	1	1	0	1	FALSE
CEACAM3_gene_13299_	1	1	0	1	FALSE
CEACAM5_gene_11700_	1	1	0	1	FALSE
CEACAM5_gene_17288_	1	1	0	1	FALSE
CEBPB_gene_22675_2_	1	1	0	1	FALSE
CEBPD_gene_21109_	1	1	0	1	FALSE
CEBPE_gene_12930_3_	1	1	0	1	FALSE
CEBPG_gene_4121_	1	1	0	1	FALSE
CEBPZOS_gene_26706_3_	1	1	0	1	FALSE
CELF1_gene_11000_	1	1	0	1	FALSE
CELF2_gene_6758_1_	1	1	0	1	FALSE
CELF2_gene_6758_3_	1	1	0	1	FALSE
CELF4_gene_19611_2_	1	1	0	1	FALSE
CELF4_gene_19612_	1	1	0	1	FALSE
CEND1_gene_16820_	1	1	0	1	FALSE
CENPA_gene_9763_4_	1	1	0	1	FALSE
CENPB_gene_10457_	1	1	0	1	FALSE
CENPC_gene_14335_	1	1	0	1	FALSE
CENPE_gene_29576_1_	1	1	0	1	FALSE
CENPF_gene_17508_	1	1	0	1	FALSE
CENPH_gene_20891_	1	1	0	1	FALSE
CENPI_gene_13712_	1	1	0	1	FALSE
CENPJ_gene_12866_	1	1	0	1	FALSE
CENPL_gene_1184_	1	1	0	1	FALSE
CENPM_gene_26612_	1	1	0	1	FALSE
CENPN_gene_28405_	1	1	0	1	FALSE
CENPO_gene_9786_	1	1	0	1	FALSE
CENPP_gene_18017_	1	1	0	1	FALSE
CENPS_gene_2938_1_	1	1	0	1	FALSE
CENPS_gene_2938_3_	1	1	0	1	FALSE
CENPT_gene_7564_	1	1	0	1	FALSE
CENPU_gene_15753_	1	1	0	1	FALSE
CENPV_gene_27777_2_	1	1	0	1	FALSE
CENPX_gene_21522_10_	1	1	0	1	FALSE
CENPX_gene_21522_8_	1	1	0	1	FALSE
CEP104_gene_5249_	1	1	0	1	FALSE
CEP112_gene_21731_2_	1	1	0	1	FALSE
CEP112_gene_21731_3_	1	1	0	1	FALSE
CEP120_gene_19950_	1	1	0	1	FALSE
CEP126_gene_25222_	1	1	0	1	FALSE
CEP128_gene_14078_1_	1	1	0	1	FALSE
CEP131_gene_21551_	1	1	0	1	FALSE
CEP135_gene_14279_	1	1	0	1	FALSE
CEP152_gene_10583_	1	1	0	1	FALSE
CEP164_gene_8434_	1	1	0	1	FALSE
CEP170B_gene_6530_	1	1	0	1	FALSE
CEP170_gene_17655_	1	1	0	1	FALSE
CEP192_gene_24658_	1	1	0	1	FALSE
CEP19_gene_15264_	1	1	0	1	FALSE
CEP250_gene_10156_	1	1	0	1	FALSE
CEP290_gene_28170_1_	1	1	0	1	FALSE
CEP295NL_gene_21584_1_	1	1	0	1	FALSE
CEP295NL_gene_21584_3_	1	1	0	1	FALSE
CEP295_gene_5347_1_	1	1	0	1	FALSE
CEP295_gene_5347_3_	1	1	0	1	FALSE
CEP350_gene_1229_	1	1	0	1	FALSE
CEP350_gene_22107_3_	1	1	0	1	FALSE
CEP41_gene_16124_	1	1	0	1	FALSE
CEP44_gene_28116_	1	1	0	1	FALSE
CEP55_gene_13285_	1	1	0	1	FALSE
CEP57L1_gene_22366_3_	1	1	0	1	FALSE
CEP57_gene_25194_	1	1	0	1	FALSE
CEP68_gene_4578_2_	1	1	0	1	FALSE
CEP70_gene_23117_	1	1	0	1	FALSE
CEP72_gene_15656_	1	1	0	1	FALSE
CEP76_gene_24662_	1	1	0	1	FALSE
CEP78_gene_11489_	1	1	0	1	FALSE
CEP83_gene_18728_	1	1	0	1	FALSE
CEP85L_gene_22248_1_	1	1	0	1	FALSE
CEP85_gene_12334_	1	1	0	1	FALSE
CEP95_gene_29963_	1	1	0	1	FALSE
CEPT1_gene_29299_	1	1	0	1	FALSE
CERCAM_gene_22184_1_	1	1	0	1	FALSE
CERCAM_gene_22184_3_	1	1	0	1	FALSE
CERCAM_gene_22184_6_	1	1	0	1	FALSE
CERKL_gene_3294_	1	1	0	1	FALSE
CERK_gene_55_	1	1	0	1	FALSE
CERS1_gene_28684_14_	1	1	0	1	FALSE
CERS5_gene_250_	1	1	0	1	FALSE
CERS6_gene_3420_1_	1	1	0	1	FALSE
CERS6_gene_3420_3_	1	1	0	1	FALSE
CES1F_gene_7420_5_	1	1	0	1	FALSE
CES1F_gene_7424_	1	1	0	1	FALSE
CES1_gene_7422_	1	1	0	1	FALSE
CES1_gene_7423_1_	1	1	0	1	FALSE
CES1_gene_7423_3_	1	1	0	1	FALSE
CES1_gene_7426_	1	1	0	1	FALSE
CES2A_gene_7527_1_	1	1	0	1	FALSE
CES2C_gene_7526_	1	1	0	1	FALSE
CES2C_gene_7533_3_	1	1	0	1	FALSE
CES2C_gene_7533_5_	1	1	0	1	FALSE
CES2C_gene_7534_	1	1	0	1	FALSE
CES2C_gene_7535_	1	1	0	1	FALSE
CES2C_gene_7536_2_	1	1	0	1	FALSE
CES2E_gene_7533_2_	1	1	0	1	FALSE
CETN2_gene_25887_	1	1	0	1	FALSE
CETN2_gene_7325_	1	1	0	1	FALSE
CETN3_gene_21050_	1	1	0	1	FALSE
CETN4_gene_18149_	1	1	0	1	FALSE
CF062_MOUSE_gene_17096_	1	1	0	1	FALSE
CF089_RAT_gene_28582_1_	1	1	0	1	FALSE
CF089_RAT_gene_28582_3_	1	1	0	1	FALSE
CF136_BOVIN_gene_6015_4_	1	1	0	1	FALSE
CF203_MOUSE_gene_22395_	1	1	0	1	FALSE
CFAP126_gene_17760_	1	1	0	1	FALSE
CFAP206_gene_23656_	1	1	0	1	FALSE
CFAP20_gene_7478_	1	1	0	1	FALSE
CFAP36_gene_4502_	1	1	0	1	FALSE
CFAP43_gene_13110_	1	1	0	1	FALSE
CFAP45_gene_17706_	1	1	0	1	FALSE
CFAP45_gene_17707_1_	1	1	0	1	FALSE
CFAP45_gene_17707_3_	1	1	0	1	FALSE
CFAP45_gene_17707_5_	1	1	0	1	FALSE
CFAP45_gene_17707_7_	1	1	0	1	FALSE
CFAP69_gene_16264_	1	1	0	1	FALSE
CFAP70_gene_3936_1_	1	1	0	1	FALSE
CFAP97_gene_15759_	1	1	0	1	FALSE
CFAP99_gene_2157_	1	1	0	1	FALSE
CFB_gene_6085_	1	1	0	1	FALSE
CFDP1_gene_7662_1_	1	1	0	1	FALSE
CFD_gene_23034_	1	1	0	1	FALSE
CFHR2_gene_1354_4_	1	1	0	1	FALSE
CFHR3_gene_1354_7_	1	1	0	1	FALSE
CFH_gene_1354_1_	1	1	0	1	FALSE
CFH_gene_1354_3_	1	1	0	1	FALSE
CFI_gene_29523_	1	1	0	1	FALSE
CFL1_gene_16669_2_	1	1	0	1	FALSE
CFL2_gene_28860_1_	1	1	0	1	FALSE
CFLAR_gene_493_	1	1	0	1	FALSE
CFP_gene_7752_	1	1	0	1	FALSE
CG025_MOUSE_gene_17234_	1	1	0	1	FALSE
CG026_MOUSE_gene_21201_	1	1	0	1	FALSE
CG031_RAT_gene_26259_	1	1	0	1	FALSE
CG043_MOUSE_gene_15893_2_	1	1	0	1	FALSE
CG043_MOUSE_gene_25299_	1	1	0	1	FALSE
CG050_MOUSE_gene_21143_2_	1	1	0	1	FALSE
CG050_RAT_gene_21143_1_	1	1	0	1	FALSE
CG061_RAT_gene_30638_	1	1	0	1	FALSE
CGGBP1_gene_14938_	1	1	0	1	FALSE
CGNL1_gene_5663_	1	1	0	1	FALSE
CGN_gene_25711_	1	1	0	1	FALSE
CGRRF1_gene_2270_2_	1	1	0	1	FALSE
CH037_MOUSE_gene_23772_	1	1	0	1	FALSE
CH048_MOUSE_gene_15832_	1	1	0	1	FALSE
CH058_MOUSE_gene_12678_6_	1	1	0	1	FALSE
CH059_MOUSE_gene_8916_2_	1	1	0	1	FALSE
CHAC1_gene_10684_1_	1	1	0	1	FALSE
CHAC2_gene_4469_1_	1	1	0	1	FALSE
CHAC2_gene_4469_3_	1	1	0	1	FALSE
CHAD_gene_7895_	1	1	0	1	FALSE
CHAF1A_gene_6622_	1	1	0	1	FALSE
CHAF1B_gene_28946_	1	1	0	1	FALSE
CHAMP1_gene_4361_1_	1	1	0	1	FALSE
CHCHD10_gene_28467_	1	1	0	1	FALSE
CHCHD1_gene_3927_	1	1	0	1	FALSE
CHCHD2_gene_21768_	1	1	0	1	FALSE
CHCHD2_gene_30187_	1	1	0	1	FALSE
CHCHD3_gene_16146_	1	1	0	1	FALSE
CHCHD4_gene_19760_	1	1	0	1	FALSE
CHCHD6_gene_19733_	1	1	0	1	FALSE
CHCHD7_gene_9080_	1	1	0	1	FALSE
CHD1L_gene_25815_	1	1	0	1	FALSE
CHD1_gene_20408_	1	1	0	1	FALSE
CHD2_gene_16426_	1	1	0	1	FALSE
CHD3_gene_27692_	1	1	0	1	FALSE
CHD4_gene_4031_2_	1	1	0	1	FALSE
CHD5_gene_3011_	1	1	0	1	FALSE
CHD5_gene_3014_	1	1	0	1	FALSE
CHD6_gene_22819_	1	1	0	1	FALSE
CHD7_gene_9055_	1	1	0	1	FALSE
CHD8_gene_2368_1_	1	1	0	1	FALSE
CHD8_gene_2368_3_	1	1	0	1	FALSE
CHD8_gene_2368_5_	1	1	0	1	FALSE
CHD9_gene_7385_	1	1	0	1	FALSE
CHEK1_gene_20001_	1	1	0	1	FALSE
CHEK1_gene_8211_	1	1	0	1	FALSE
CHEK2_gene_29192_	1	1	0	1	FALSE
CHERP_gene_28760_	1	1	0	1	FALSE
CHFR_gene_29173_	1	1	0	1	FALSE
CHIA_gene_25935_	1	1	0	1	FALSE
CHIC1_gene_13555_	1	1	0	1	FALSE
CHIC2_gene_14254_	1	1	0	1	FALSE
CHID1_gene_16814_1_	1	1	0	1	FALSE
CHIL4_gene_29296_	1	1	0	1	FALSE
CHIL4_gene_30181_	1	1	0	1	FALSE
CHKA_gene_16734_	1	1	0	1	FALSE
CHKB_gene_91_2_	1	1	0	1	FALSE
CHL1_gene_19843_	1	1	0	1	FALSE
CHML_gene_17667_1_	1	1	0	1	FALSE
CHMP1A_gene_28300_	1	1	0	1	FALSE
CHMP1B2_gene_13606_	1	1	0	1	FALSE
CHMP1B_gene_24669_2_	1	1	0	1	FALSE
CHMP1B_gene_24670_	1	1	0	1	FALSE
CHMP2A_gene_9994_1_	1	1	0	1	FALSE
CHMP2B_gene_14929_	1	1	0	1	FALSE
CHMP3_gene_24513_	1	1	0	1	FALSE
CHMP4B_gene_10192_	1	1	0	1	FALSE
CHMP5_gene_22347_	1	1	0	1	FALSE
CHMP5_gene_23615_	1	1	0	1	FALSE
CHMP6_gene_21552_3_	1	1	0	1	FALSE
CHMP7_gene_12685_3_	1	1	0	1	FALSE
CHM_gene_13649_	1	1	0	1	FALSE
CHN1_gene_3353_	1	1	0	1	FALSE
CHORDC1_gene_5364_1_	1	1	0	1	FALSE
CHP1_gene_10681_	1	1	0	1	FALSE
CHP1_gene_4475_	1	1	0	1	FALSE
CHPF2_gene_6361_	1	1	0	1	FALSE
CHPF_gene_681_2_	1	1	0	1	FALSE
CHPT1_gene_18672_	1	1	0	1	FALSE
CHRAC1_gene_26365_	1	1	0	1	FALSE
CHRNA1_gene_3356_	1	1	0	1	FALSE
CHRNA3_gene_24351_	1	1	0	1	FALSE
CHRNB1_gene_27676_2_	1	1	0	1	FALSE
CHRNB2_gene_24109_	1	1	0	1	FALSE
CHST11_gene_18643_	1	1	0	1	FALSE
CHST12_gene_21165_	1	1	0	1	FALSE
CHST2_gene_5441_	1	1	0	1	FALSE
CHST3_gene_4953_	1	1	0	1	FALSE
CHSY1_gene_16372_	1	1	0	1	FALSE
CHTF8_gene_7592_	1	1	0	1	FALSE
CHTOP_gene_22834_	1	1	0	1	FALSE
CHTOP_gene_24134_1_	1	1	0	1	FALSE
CHURC1_gene_13910_1_	1	1	0	1	FALSE
CI040_RAT_gene_11463_	1	1	0	1	FALSE
CI072_RAT_gene_23649_	1	1	0	1	FALSE
CI085_MOUSE_gene_11444_2_	1	1	0	1	FALSE
CI085_MOUSE_gene_11444_4_	1	1	0	1	FALSE
CI085_RAT_gene_20412_	1	1	0	1	FALSE
CIAO1_gene_10554_	1	1	0	1	FALSE
CIAPIN1_gene_7461_	1	1	0	1	FALSE
CIART_gene_25757_	1	1	0	1	FALSE
CIB1_gene_16494_	1	1	0	1	FALSE
CIB2_gene_24363_	1	1	0	1	FALSE
CIB4_gene_9767_1_	1	1	0	1	FALSE
CIC_gene_4185_	1	1	0	1	FALSE
CIDEB_gene_12894_1_	1	1	0	1	FALSE
CIDEB_gene_12894_3_	1	1	0	1	FALSE
CIDEC_gene_20076_	1	1	0	1	FALSE
CIITA_gene_9968_1_	1	1	0	1	FALSE
CIITA_gene_9968_3_	1	1	0	1	FALSE
CILP2_gene_28682_1_	1	1	0	1	FALSE
CILP_gene_5743_	1	1	0	1	FALSE
CINP_gene_6482_1_	1	1	0	1	FALSE
CINP_gene_6482_3_	1	1	0	1	FALSE
CIPC_gene_14055_	1	1	0	1	FALSE
CIR1_gene_3361_	1	1	0	1	FALSE
CIRBP_gene_23012_2_	1	1	0	1	FALSE
CIRBP_gene_23012_4_	1	1	0	1	FALSE
CISD1_gene_30255_1_	1	1	0	1	FALSE
CISD2_gene_29580_1_	1	1	0	1	FALSE
CISH_gene_23226_	1	1	0	1	FALSE
CITED1_gene_3784_	1	1	0	1	FALSE
CITED2_gene_21401_	1	1	0	1	FALSE
CIT_gene_21969_	1	1	0	1	FALSE
CJ062_MOUSE_gene_13216_2_	1	1	0	1	FALSE
CJ076_MOUSE_gene_13151_1_	1	1	0	1	FALSE
CJ082_MOUSE_gene_13022_	1	1	0	1	FALSE
CJ088_RAT_gene_16952_	1	1	0	1	FALSE
CK001_MOUSE_gene_8501_2_	1	1	0	1	FALSE
CK001_MOUSE_gene_8501_4_	1	1	0	1	FALSE
CK024_MOUSE_gene_16737_	1	1	0	1	FALSE
CK049_BOVIN_gene_10983_2_	1	1	0	1	FALSE
CK049_BOVIN_gene_10983_4_	1	1	0	1	FALSE
CK049_MOUSE_gene_10983_1_	1	1	0	1	FALSE
CK049_MOUSE_gene_10983_5_	1	1	0	1	FALSE
CK054_MOUSE_gene_5347_2_	1	1	0	1	FALSE
CK065_MOUSE_gene_24382_	1	1	0	1	FALSE
CK084_MOUSE_gene_16600_	1	1	0	1	FALSE
CK086_MOUSE_gene_16702_	1	1	0	1	FALSE
CK088_MOUSE_gene_8507_	1	1	0	1	FALSE
CK095_MOUSE_gene_16598_	1	1	0	1	FALSE
CK098_MOUSE_gene_16569_1_	1	1	0	1	FALSE
CKAP2L_gene_10508_	1	1	0	1	FALSE
CKAP2_gene_30351_	1	1	0	1	FALSE
CKAP4_gene_18626_	1	1	0	1	FALSE
CKAP4_gene_18627_	1	1	0	1	FALSE
CKAP5_gene_10982_	1	1	0	1	FALSE
CKB_gene_6502_	1	1	0	1	FALSE
CKMT1B_gene_10638_	1	1	0	1	FALSE
CKS2_gene_17995_	1	1	0	1	FALSE
CL029_RAT_gene_28169_	1	1	0	1	FALSE
CL043_MOUSE_gene_29260_	1	1	0	1	FALSE
CL049_MOUSE_gene_21943_	1	1	0	1	FALSE
CL060_MOUSE_gene_27146_	1	1	0	1	FALSE
CL065_MOUSE_gene_21825_3_	1	1	0	1	FALSE
CL066_MOUSE_gene_18458_	1	1	0	1	FALSE
CL073_MOUSE_gene_18650_	1	1	0	1	FALSE
CLASP1_gene_1601_	1	1	0	1	FALSE
CLASP2_gene_25949_	1	1	0	1	FALSE
CLASRP_gene_8777_	1	1	0	1	FALSE
CLASRP_gene_8778_	1	1	0	1	FALSE
CLBA1_gene_6534_	1	1	0	1	FALSE
CLCA3A1_gene_29674_1_	1	1	0	1	FALSE
CLCA4A_gene_29675_	1	1	0	1	FALSE
CLCC1_gene_29357_	1	1	0	1	FALSE
CLCF1_gene_16710_	1	1	0	1	FALSE
CLCN2_gene_15394_4_	1	1	0	1	FALSE
CLCN3_gene_28085_	1	1	0	1	FALSE
CLCN4_gene_3862_	1	1	0	1	FALSE
CLCN5_gene_24914_	1	1	0	1	FALSE
CLCN6_gene_2914_	1	1	0	1	FALSE
CLCN7_gene_18810_1_	1	1	0	1	FALSE
CLCNKA_gene_12505_	1	1	0	1	FALSE
CLCNKB_gene_12506_	1	1	0	1	FALSE
CLDN12_gene_16265_2_	1	1	0	1	FALSE
CLDN15_gene_30599_	1	1	0	1	FALSE
CLDN16_gene_15319_	1	1	0	1	FALSE
CLDN18_gene_23128_	1	1	0	1	FALSE
CLDN25_gene_8473_	1	1	0	1	FALSE
CLDN34_gene_13429_	1	1	0	1	FALSE
CLDN6_gene_18745_2_	1	1	0	1	FALSE
CLDND1_gene_14996_	1	1	0	1	FALSE
CLEC16A_gene_9967_	1	1	0	1	FALSE
CLEC2D11_gene_27037_1_	1	1	0	1	FALSE
CLEC2D11_gene_27040_	1	1	0	1	FALSE
CLEC2E_gene_27031_1_	1	1	0	1	FALSE
CLEC2E_gene_27034_	1	1	0	1	FALSE
CLEC2H_gene_27018_	1	1	0	1	FALSE
CLEC2H_gene_27022_	1	1	0	1	FALSE
CLEC2H_gene_27023_	1	1	0	1	FALSE
CLEC2H_gene_27026_2_	1	1	0	1	FALSE
CLEC2H_gene_27026_3_	1	1	0	1	FALSE
CLEC2H_gene_27028_	1	1	0	1	FALSE
CLEC2H_gene_27030_	1	1	0	1	FALSE
CLEC2H_gene_27037_2_	1	1	0	1	FALSE
CLEC2H_gene_27038_	1	1	0	1	FALSE
CLEC2H_gene_4099_11_	1	1	0	1	FALSE
CLEC2H_gene_4099_6_	1	1	0	1	FALSE
CLEC3B_gene_26083_	1	1	0	1	FALSE
CLEC4A_gene_9668_2_	1	1	0	1	FALSE
CLEC4A_gene_9668_3_	1	1	0	1	FALSE
CLEC4D_gene_9666_	1	1	0	1	FALSE
CLEC4E_gene_9665_	1	1	0	1	FALSE
CLHC1_gene_4495_	1	1	0	1	FALSE
CLINT1_gene_18968_	1	1	0	1	FALSE
CLIP1_gene_21841_	1	1	0	1	FALSE
CLIP2_gene_30535_	1	1	0	1	FALSE
CLK1_gene_486_	1	1	0	1	FALSE
CLK2_gene_24088_2_	1	1	0	1	FALSE
CLK4_gene_27978_	1	1	0	1	FALSE
CLMP_gene_8340_1_	1	1	0	1	FALSE
CLMP_gene_8340_3_	1	1	0	1	FALSE
CLN3_gene_2703_2_	1	1	0	1	FALSE
CLN6_gene_24225_	1	1	0	1	FALSE
CLN8_gene_4353_	1	1	0	1	FALSE
CLNS1A_gene_14512_	1	1	0	1	FALSE
CLOCK_gene_14268_	1	1	0	1	FALSE
CLP1_gene_11255_	1	1	0	1	FALSE
CLP1_gene_11256_	1	1	0	1	FALSE
CLPB_gene_14602_	1	1	0	1	FALSE
CLPP_gene_6585_1_	1	1	0	1	FALSE
CLPTM1L_gene_15645_	1	1	0	1	FALSE
CLPX_gene_5742_	1	1	0	1	FALSE
CLSPN_gene_12175_	1	1	0	1	FALSE
CLSTN1_gene_2949_	1	1	0	1	FALSE
CLTA_gene_23542_	1	1	0	1	FALSE
CLTB_gene_17953_3_	1	1	0	1	FALSE
CLTC_gene_27279_	1	1	0	1	FALSE
CLUAP1_gene_2497_	1	1	0	1	FALSE
CLUH_gene_27512_1_	1	1	0	1	FALSE
CLU_gene_12729_	1	1	0	1	FALSE
CLYBL_gene_7130_	1	1	0	1	FALSE
CMAH_gene_17102_1_	1	1	0	1	FALSE
CMAH_gene_17102_2_	1	1	0	1	FALSE
CMAS_gene_29094_	1	1	0	1	FALSE
CMBL_gene_15577_1_	1	1	0	1	FALSE
CMC1_gene_25993_1_	1	1	0	1	FALSE
CMC1_gene_25993_3_	1	1	0	1	FALSE
CMC2_gene_28406_2_	1	1	0	1	FALSE
CMIP_gene_28398_	1	1	0	1	FALSE
CML3_gene_9565_3_	1	1	0	1	FALSE
CML3_gene_9565_5_	1	1	0	1	FALSE
CML3_gene_9565_7_	1	1	0	1	FALSE
CML6_gene_10000_2_	1	1	0	1	FALSE
CMPK1_gene_22544_	1	1	0	1	FALSE
CMSS1_gene_15014_1_	1	1	0	1	FALSE
CMSS1_gene_15014_2_	1	1	0	1	FALSE
CMTM3_gene_7514_1_	1	1	0	1	FALSE
CMTM4_gene_7515_	1	1	0	1	FALSE
CMTM6_gene_25964_	1	1	0	1	FALSE
CMTM7_gene_25965_2_	1	1	0	1	FALSE
CMTR2_gene_7637_	1	1	0	1	FALSE
CN080_MOUSE_gene_6547_	1	1	0	1	FALSE
CN093_MOUSE_gene_12930_8_	1	1	0	1	FALSE
CN166_MOUSE_gene_3950_	1	1	0	1	FALSE
CNBD1_gene_23847_	1	1	0	1	FALSE
CNBP_gene_13562_	1	1	0	1	FALSE
CNBP_gene_7790_	1	1	0	1	FALSE
CNDP2_gene_26187_	1	1	0	1	FALSE
CNEP1R1_gene_7356_	1	1	0	1	FALSE
CNGA4_gene_7218_	1	1	0	1	FALSE
CNIH1_gene_2271_	1	1	0	1	FALSE
CNIH2_gene_16671_	1	1	0	1	FALSE
CNIH4_gene_17599_2_	1	1	0	1	FALSE
CNKSR1_gene_12336_	1	1	0	1	FALSE
CNKSR2_gene_13454_	1	1	0	1	FALSE
CNKSR2_gene_13639_	1	1	0	1	FALSE
CNKSR2_gene_13640_	1	1	0	1	FALSE
CNKSR3_gene_20290_	1	1	0	1	FALSE
CNN2_gene_23026_	1	1	0	1	FALSE
CNN3_gene_29445_	1	1	0	1	FALSE
CNNM2_gene_13124_	1	1	0	1	FALSE
CNNM3_gene_1906_1_	1	1	0	1	FALSE
CNNM4_gene_1906_2_	1	1	0	1	FALSE
CNOT10_gene_25960_	1	1	0	1	FALSE
CNOT11_gene_1864_	1	1	0	1	FALSE
CNOT1_gene_7486_1_	1	1	0	1	FALSE
CNOT1_gene_7486_3_	1	1	0	1	FALSE
CNOT2_gene_18522_	1	1	0	1	FALSE
CNOT3_gene_9168_2_	1	1	0	1	FALSE
CNOT4_gene_16171_	1	1	0	1	FALSE
CNOT6L_gene_3990_	1	1	0	1	FALSE
CNOT6_gene_28012_	1	1	0	1	FALSE
CNOT7_gene_15808_	1	1	0	1	FALSE
CNOT8_gene_27890_	1	1	0	1	FALSE
CNOT9_gene_650_	1	1	0	1	FALSE
CNPPD1_gene_668_	1	1	0	1	FALSE
CNPY2_gene_18365_	1	1	0	1	FALSE
CNPY3_gene_8561_	1	1	0	1	FALSE
CNPY4_gene_25289_2_	1	1	0	1	FALSE
CNP_gene_30129_2_	1	1	0	1	FALSE
CNR2_gene_12385_	1	1	0	1	FALSE
CNRIP1_gene_4595_	1	1	0	1	FALSE
CNST_gene_17626_	1	1	0	1	FALSE
CNTF_gene_11537_4_	1	1	0	1	FALSE
CNTLN_gene_19181_	1	1	0	1	FALSE
CNTN1_gene_118_	1	1	0	1	FALSE
CNTNAP1_gene_30109_	1	1	0	1	FALSE
CNTNAP3_gene_17795_	1	1	0	1	FALSE
CNTNAP5_gene_1610_	1	1	0	1	FALSE
CNTROB_gene_27691_1_	1	1	0	1	FALSE
CNTROB_gene_27691_3_	1	1	0	1	FALSE
CO039_MOUSE_gene_24312_	1	1	0	1	FALSE
CO040_MOUSE_gene_14365_	1	1	0	1	FALSE
CO041_MOUSE_gene_10743_1_	1	1	0	1	FALSE
CO052_MOUSE_gene_10703_	1	1	0	1	FALSE
CO061_MOUSE_gene_24215_	1	1	0	1	FALSE
COA3_gene_30106_2_	1	1	0	1	FALSE
COA4_gene_14575_2_	1	1	0	1	FALSE
COA7_gene_22496_	1	1	0	1	FALSE
COASY_gene_30112_1_	1	1	0	1	FALSE
COASY_gene_30112_3_	1	1	0	1	FALSE
COBLL1_gene_3453_	1	1	0	1	FALSE
COG1_gene_21695_1_	1	1	0	1	FALSE
COG2_gene_3229_	1	1	0	1	FALSE
COG3_gene_12625_	1	1	0	1	FALSE
COG4_gene_7645_	1	1	0	1	FALSE
COG5_gene_6932_1_	1	1	0	1	FALSE
COG5_gene_6932_3_	1	1	0	1	FALSE
COG6_gene_29766_	1	1	0	1	FALSE
COG7_gene_19511_	1	1	0	1	FALSE
COG8_gene_7599_1_	1	1	0	1	FALSE
COIL_gene_27224_	1	1	0	1	FALSE
COL11A1_gene_29390_	1	1	0	1	FALSE
COL11A2_gene_6031_1_	1	1	0	1	FALSE
COL11A2_gene_6031_3_	1	1	0	1	FALSE
COL12A1_gene_5573_1_	1	1	0	1	FALSE
COL12A1_gene_5573_3_	1	1	0	1	FALSE
COL16A1_gene_12242_	1	1	0	1	FALSE
COL17A1_gene_13112_	1	1	0	1	FALSE
COL18A1_gene_28494_	1	1	0	1	FALSE
COL27A1_gene_16026_	1	1	0	1	FALSE
COL2A1_gene_180_	1	1	0	1	FALSE
COL3A1_gene_377_	1	1	0	1	FALSE
COL4A1_gene_29858_	1	1	0	1	FALSE
COL4A1_gene_4406_	1	1	0	1	FALSE
COL4A2_gene_4405_	1	1	0	1	FALSE
COL4A3BP_gene_20953_	1	1	0	1	FALSE
COL5A1_gene_22153_	1	1	0	1	FALSE
COL5A2_gene_379_	1	1	0	1	FALSE
COL5A3_gene_6194_	1	1	0	1	FALSE
COL6A2_gene_28489_	1	1	0	1	FALSE
COL7A1_gene_23286_	1	1	0	1	FALSE
COL8A1_gene_15012_	1	1	0	1	FALSE
COL9A3_gene_3122_	1	1	0	1	FALSE
COLCA2_gene_8516_	1	1	0	1	FALSE
COLEC10_gene_19007_	1	1	0	1	FALSE
COLEC12_gene_26118_	1	1	0	1	FALSE
COLGALT1_gene_28731_2_	1	1	0	1	FALSE
COLGALT1_gene_28731_3_	1	1	0	1	FALSE
COLQ_gene_9439_	1	1	0	1	FALSE
COMMD1_gene_4547_	1	1	0	1	FALSE
COMMD2_gene_17297_1_	1	1	0	1	FALSE
COMMD2_gene_17297_3_	1	1	0	1	FALSE
COMMD3_gene_6831_1_	1	1	0	1	FALSE
COMMD4_gene_24317_1_	1	1	0	1	FALSE
COMMD5_gene_26465_2_	1	1	0	1	FALSE
COMMD7_gene_10226_1_	1	1	0	1	FALSE
COMMD8_gene_14215_	1	1	0	1	FALSE
COMMD9_gene_10915_	1	1	0	1	FALSE
COMTD1_gene_3909_	1	1	0	1	FALSE
COMT_gene_15461_	1	1	0	1	FALSE
COPA_gene_17723_	1	1	0	1	FALSE
COPB1_gene_19416_	1	1	0	1	FALSE
COPB2_gene_5407_	1	1	0	1	FALSE
COPE_gene_28684_13_	1	1	0	1	FALSE
COPG1_gene_7786_	1	1	0	1	FALSE
COPG2_gene_16125_1_	1	1	0	1	FALSE
COPRS_gene_4360_	1	1	0	1	FALSE
COPS2_gene_10575_	1	1	0	1	FALSE
COPS3_gene_27831_	1	1	0	1	FALSE
COPS5_gene_9033_	1	1	0	1	FALSE
COPS6_gene_25287_	1	1	0	1	FALSE
COPS7A_gene_4026_	1	1	0	1	FALSE
COPS7B_gene_791_1_	1	1	0	1	FALSE
COPS8_gene_853_	1	1	0	1	FALSE
COPS9_gene_885_1_	1	1	0	1	FALSE
COPZ1_gene_341_	1	1	0	1	FALSE
COQ10A_gene_18357_10_	1	1	0	1	FALSE
COQ10A_gene_18357_12_	1	1	0	1	FALSE
COQ10A_gene_18357_1_	1	1	0	1	FALSE
COQ10B_gene_448_	1	1	0	1	FALSE
COQ2_gene_5118_	1	1	0	1	FALSE
COQ3_gene_23734_	1	1	0	1	FALSE
COQ4_gene_22181_	1	1	0	1	FALSE
COQ5_gene_29272_	1	1	0	1	FALSE
COQ6_gene_14007_4_	1	1	0	1	FALSE
COQ7_gene_19457_	1	1	0	1	FALSE
COQ8B_gene_4239_2_	1	1	0	1	FALSE
COQ8B_gene_4239_4_	1	1	0	1	FALSE
COQ8B_gene_4239_6_	1	1	0	1	FALSE
COQ9_gene_7463_	1	1	0	1	FALSE
CORO1B_gene_16718_	1	1	0	1	FALSE
CORO1C_gene_29233_	1	1	0	1	FALSE
CORO2B_gene_24228_	1	1	0	1	FALSE
CORO7_gene_2484_	1	1	0	1	FALSE
CORT_gene_2937_	1	1	0	1	FALSE
COTL1_gene_28368_	1	1	0	1	FALSE
COX10_gene_27755_	1	1	0	1	FALSE
COX11_gene_27205_	1	1	0	1	FALSE
COX14_gene_248_2_	1	1	0	1	FALSE
COX15_gene_13191_	1	1	0	1	FALSE
COX18_gene_4999_	1	1	0	1	FALSE
COX19_gene_21141_1_	1	1	0	1	FALSE
COX20_gene_17641_2_	1	1	0	1	FALSE
COX4I1_gene_28352_	1	1	0	1	FALSE
COX5A_gene_24303_	1	1	0	1	FALSE
COX6A1_gene_29278_	1	1	0	1	FALSE
COX6A2_gene_2633_2_	1	1	0	1	FALSE
COX6B1_gene_10032_	1	1	0	1	FALSE
COX6C2_gene_19124_4_	1	1	0	1	FALSE
COX6C2_gene_26621_2_	1	1	0	1	FALSE
COX7A2L_gene_1690_	1	1	0	1	FALSE
CP045_MOUSE_gene_4442_1_	1	1	0	1	FALSE
CP046_RAT_gene_28403_	1	1	0	1	FALSE
CP059_MOUSE_gene_18773_	1	1	0	1	FALSE
CP062_MOUSE_gene_19463_	1	1	0	1	FALSE
CP070_RAT_gene_7547_3_	1	1	0	1	FALSE
CP070_RAT_gene_7547_5_	1	1	0	1	FALSE
CP071_RAT_gene_2475_	1	1	0	1	FALSE
CP074_MOUSE_gene_28354_	1	1	0	1	FALSE
CP086_RAT_gene_7561_	1	1	0	1	FALSE
CP087_MOUSE_gene_9156_1_	1	1	0	1	FALSE
CP090_MOUSE_gene_2498_	1	1	0	1	FALSE
CP096_MOUSE_gene_2480_	1	1	0	1	FALSE
CP52B_XENLA_gene_19498_1_	1	1	0	1	FALSE
CP52B_XENLA_gene_19498_3_	1	1	0	1	FALSE
CP52B_XENLA_gene_19498_5_	1	1	0	1	FALSE
CPEB1_gene_16523_	1	1	0	1	FALSE
CPEB2_gene_2054_2_	1	1	0	1	FALSE
CPEB2_gene_2054_4_	1	1	0	1	FALSE
CPEB3_gene_11272_	1	1	0	1	FALSE
CPEB4_gene_18864_	1	1	0	1	FALSE
CPED1_gene_11945_	1	1	0	1	FALSE
CPM_gene_18501_	1	1	0	1	FALSE
CPN1_gene_13188_	1	1	0	1	FALSE
CPNE1_gene_10148_1_	1	1	0	1	FALSE
CPNE3_gene_23850_	1	1	0	1	FALSE
CPNE5_gene_28585_	1	1	0	1	FALSE
CPNE8_gene_105_	1	1	0	1	FALSE
CPNE9_gene_20063_	1	1	0	1	FALSE
CPOX_gene_14998_	1	1	0	1	FALSE
CPPED1_gene_9949_	1	1	0	1	FALSE
CPSF1_gene_26457_	1	1	0	1	FALSE
CPSF3_gene_9889_6_	1	1	0	1	FALSE
CPSF4L_gene_21692_	1	1	0	1	FALSE
CPSF4_gene_21239_	1	1	0	1	FALSE
CPSF6_gene_18507_	1	1	0	1	FALSE
CPSF7_gene_11634_	1	1	0	1	FALSE
CPT1A_gene_16742_	1	1	0	1	FALSE
CPT1B_gene_91_1_	1	1	0	1	FALSE
CPT1C_gene_5841_2_	1	1	0	1	FALSE
CPT1C_gene_5841_4_	1	1	0	1	FALSE
CPT2_gene_22487_	1	1	0	1	FALSE
CPTP_gene_5308_2_	1	1	0	1	FALSE
CPXM1_gene_10484_	1	1	0	1	FALSE
CP_gene_18284_1_	1	1	0	1	FALSE
CQ053_MOUSE_gene_30048_	1	1	0	1	FALSE
CQ058_MOUSE_gene_29957_	1	1	0	1	FALSE
CQ062_RAT_gene_21511_	1	1	0	1	FALSE
CQ100_MOUSE_gene_27587_	1	1	0	1	FALSE
CR021_MOUSE_gene_19603_	1	1	0	1	FALSE
CR1L_gene_5952_	1	1	0	1	FALSE
CRABP2_gene_24035_14_	1	1	0	1	FALSE
CRACR2B_gene_16813_2_	1	1	0	1	FALSE
CRACR2B_gene_16813_4_	1	1	0	1	FALSE
CRADD_gene_18731_1_	1	1	0	1	FALSE
CRAMP1_gene_18808_	1	1	0	1	FALSE
CRAT_gene_22199_	1	1	0	1	FALSE
CRB3_gene_6582_	1	1	0	1	FALSE
CRBN_gene_20027_	1	1	0	1	FALSE
CRCP_gene_21763_1_	1	1	0	1	FALSE
CRCP_gene_21763_4_	1	1	0	1	FALSE
CRCP_gene_26898_	1	1	0	1	FALSE
CREB1_gene_558_1_	1	1	0	1	FALSE
CREB1_gene_558_3_	1	1	0	1	FALSE
CREB3L1_gene_10975_	1	1	0	1	FALSE
CREB3L3_gene_22967_	1	1	0	1	FALSE
CREB3_gene_23557_	1	1	0	1	FALSE
CREB5_gene_26291_	1	1	0	1	FALSE
CREBBP_gene_2492_	1	1	0	1	FALSE
CREBL2_gene_27117_1_	1	1	0	1	FALSE
CREBL2_gene_27117_3_	1	1	0	1	FALSE
CREBRF_gene_18875_	1	1	0	1	FALSE
CREBZF_gene_14471_	1	1	0	1	FALSE
CREG1_gene_1108_	1	1	0	1	FALSE
CRELD1_gene_20079_2_	1	1	0	1	FALSE
CRELD2_gene_65_	1	1	0	1	FALSE
CREM_gene_6870_3_	1	1	0	1	FALSE
CREM_gene_6870_5_	1	1	0	1	FALSE
CRHBP_gene_20967_2_	1	1	0	1	FALSE
CRIM1_gene_26720_	1	1	0	1	FALSE
CRIP1_gene_6546_	1	1	0	1	FALSE
CRIP2_gene_6545_	1	1	0	1	FALSE
CRKL_gene_15495_	1	1	0	1	FALSE
CRK_gene_27488_	1	1	0	1	FALSE
CRLF1_gene_28696_	1	1	0	1	FALSE
CRLF3_gene_27385_	1	1	0	1	FALSE
CRLS1_gene_10426_4_	1	1	0	1	FALSE
CROCC_gene_12493_	1	1	0	1	FALSE
CROT_gene_16242_	1	1	0	1	FALSE
CRTAP_gene_25954_	1	1	0	1	FALSE
CRTC1_gene_28694_1_	1	1	0	1	FALSE
CRTC2_gene_24126_2_	1	1	0	1	FALSE
CRTC2_gene_24126_4_	1	1	0	1	FALSE
CRTC3_gene_16505_	1	1	0	1	FALSE
CRX_gene_4173_	1	1	0	1	FALSE
CRY1_gene_18616_	1	1	0	1	FALSE
CRY2_gene_10964_	1	1	0	1	FALSE
CRYAB_gene_8497_	1	1	0	1	FALSE
CRYBA1_gene_27446_2_	1	1	0	1	FALSE
CRYBG1_gene_22400_	1	1	0	1	FALSE
CRYBG3_gene_14964_	1	1	0	1	FALSE
CRYGS_gene_15360_2_	1	1	0	1	FALSE
CRYL1_gene_12847_1_	1	1	0	1	FALSE
CRYL1_gene_12847_3_	1	1	0	1	FALSE
CRYZL1_gene_28913_3_	1	1	0	1	FALSE
CRYZ_gene_30296_	1	1	0	1	FALSE
CS044_MOUSE_gene_28761_	1	1	0	1	FALSE
CS047_MOUSE_gene_4259_1_	1	1	0	1	FALSE
CS047_MOUSE_gene_4259_3_	1	1	0	1	FALSE
CS047_MOUSE_gene_4259_5_	1	1	0	1	FALSE
CS047_RAT_gene_4259_2_	1	1	0	1	FALSE
CS047_RAT_gene_4259_4_	1	1	0	1	FALSE
CS054_BOVIN_gene_4241_	1	1	0	1	FALSE
CS057_MOUSE_gene_7934_	1	1	0	1	FALSE
CS067_MOUSE_gene_7926_	1	1	0	1	FALSE
CS081_MOUSE_gene_5859_3_	1	1	0	1	FALSE
CSAD_gene_307_	1	1	0	1	FALSE
CSDE1_gene_19647_1_	1	1	0	1	FALSE
CSDE1_gene_25886_	1	1	0	1	FALSE
CSE1L_gene_22701_	1	1	0	1	FALSE
CSF1_gene_29323_	1	1	0	1	FALSE
CSF2RB2_gene_26495_2_	1	1	0	1	FALSE
CSF2RB_gene_26495_1_	1	1	0	1	FALSE
CSF2_gene_27927_	1	1	0	1	FALSE
CSF3_gene_4710_	1	1	0	1	FALSE
CSGALNACT2_gene_20155_	1	1	0	1	FALSE
CSK_gene_24296_	1	1	0	1	FALSE
CSN1S2A_gene_8611_	1	1	0	1	FALSE
CSNK1A1_gene_24736_	1	1	0	1	FALSE
CSNK1D_gene_21519_	1	1	0	1	FALSE
CSNK1E_gene_26537_	1	1	0	1	FALSE
CSNK1G1_gene_11678_	1	1	0	1	FALSE
CSNK1G1_gene_11679_	1	1	0	1	FALSE
CSNK1G1_gene_5720_2_	1	1	0	1	FALSE
CSNK1G1_gene_5720_4_	1	1	0	1	FALSE
CSNK1G2_gene_22984_1_	1	1	0	1	FALSE
CSNK1G3_gene_19951_	1	1	0	1	FALSE
CSNK2A1_gene_10266_	1	1	0	1	FALSE
CSNK2A2_gene_7479_	1	1	0	1	FALSE
CSNK2B_gene_6105_	1	1	0	1	FALSE
CSPG4_gene_20779_	1	1	0	1	FALSE
CSPP1_gene_9031_1_	1	1	0	1	FALSE
CSR1_gene_516_	1	1	0	1	FALSE
CSRNP1_gene_26020_	1	1	0	1	FALSE
CSRNP2_gene_261_	1	1	0	1	FALSE
CSRP1_gene_1399_	1	1	0	1	FALSE
CST3_gene_10307_	1	1	0	1	FALSE
CST6_gene_16670_4_	1	1	0	1	FALSE
CSTB_gene_28529_	1	1	0	1	FALSE
CSTF1_gene_22633_	1	1	0	1	FALSE
CSTF2T_gene_11349_	1	1	0	1	FALSE
CSTF2_gene_13706_	1	1	0	1	FALSE
CS_gene_17319_1_	1	1	0	1	FALSE
CS_gene_18361_	1	1	0	1	FALSE
CT024_MOUSE_gene_10132_2_	1	1	0	1	FALSE
CT027_RAT_gene_10459_1_	1	1	0	1	FALSE
CT194_MOUSE_gene_10467_1_	1	1	0	1	FALSE
CT196_MOUSE_gene_10429_	1	1	0	1	FALSE
CTAGE5_gene_15381_1_	1	1	0	1	FALSE
CTAGE5_gene_28811_	1	1	0	1	FALSE
CTBP1_gene_2178_1_	1	1	0	1	FALSE
CTBP2_gene_16932_1_	1	1	0	1	FALSE
CTBS_gene_29698_1_	1	1	0	1	FALSE
CTC1_gene_27707_	1	1	0	1	FALSE
CTCF_gene_7557_	1	1	0	1	FALSE
CTDNEP1_gene_27654_	1	1	0	1	FALSE
CTDP1_gene_26146_	1	1	0	1	FALSE
CTDSP1_gene_646_	1	1	0	1	FALSE
CTDSP2_gene_18426_	1	1	0	1	FALSE
CTDSPL2_gene_10622_	1	1	0	1	FALSE
CTDSPL_gene_26000_	1	1	0	1	FALSE
CTF1_gene_2651_5_	1	1	0	1	FALSE
CTF2_gene_2653_	1	1	0	1	FALSE
CTGF_gene_24990_	1	1	0	1	FALSE
CTIF_gene_2562_1_	1	1	0	1	FALSE
CTLA2B_gene_17832_10_	1	1	0	1	FALSE
CTLA2B_gene_17832_12_	1	1	0	1	FALSE
CTLA2B_gene_17832_1_	1	1	0	1	FALSE
CTLA2B_gene_17832_3_	1	1	0	1	FALSE
CTLA2B_gene_17832_5_	1	1	0	1	FALSE
CTLA2B_gene_17832_7_	1	1	0	1	FALSE
CTLA2B_gene_17832_8_	1	1	0	1	FALSE
CTNNA1_gene_19690_	1	1	0	1	FALSE
CTNNA2_gene_24451_1_	1	1	0	1	FALSE
CTNNAL1_gene_23409_	1	1	0	1	FALSE
CTNNB1_gene_26037_	1	1	0	1	FALSE
CTNNBIP1_gene_2948_	1	1	0	1	FALSE
CTNNBL1_gene_10113_	1	1	0	1	FALSE
CTNND1_gene_11261_	1	1	0	1	FALSE
CTNS_gene_27563_	1	1	0	1	FALSE
CTPS1_gene_12075_	1	1	0	1	FALSE
CTPS2_gene_13493_	1	1	0	1	FALSE
CTR9_gene_19389_	1	1	0	1	FALSE
CTS7_gene_17825_	1	1	0	1	FALSE
CTS7_gene_17826_	1	1	0	1	FALSE
CTSB_gene_12774_	1	1	0	1	FALSE
CTSD_gene_16798_	1	1	0	1	FALSE
CTSF_gene_16691_	1	1	0	1	FALSE
CTSH_gene_5486_	1	1	0	1	FALSE
CTSK_gene_25742_3_	1	1	0	1	FALSE
CTSL_gene_17801_	1	1	0	1	FALSE
CTSL_gene_17835_	1	1	0	1	FALSE
CTSL_gene_17837_	1	1	0	1	FALSE
CTSL_gene_17838_	1	1	0	1	FALSE
CTSW_gene_16676_	1	1	0	1	FALSE
CTSZ_gene_3077_	1	1	0	1	FALSE
CTTNBP2NL_gene_25923_	1	1	0	1	FALSE
CTTNBP2_gene_11923_	1	1	0	1	FALSE
CTTN_gene_16760_	1	1	0	1	FALSE
CTU1_gene_5880_	1	1	0	1	FALSE
CTU2_gene_28321_	1	1	0	1	FALSE
CU002_MOUSE_gene_28517_2_	1	1	0	1	FALSE
CU059_MOUSE_gene_28896_	1	1	0	1	FALSE
CUBN_gene_6802_	1	1	0	1	FALSE
CUEDC1_gene_27233_2_	1	1	0	1	FALSE
CUEDC2_gene_13137_1_	1	1	0	1	FALSE
CUEDC2_gene_13137_3_	1	1	0	1	FALSE
CUEDC2_gene_13137_5_	1	1	0	1	FALSE
CUL1_gene_11800_1_	1	1	0	1	FALSE
CUL2_gene_6872_1_	1	1	0	1	FALSE
CUL2_gene_6872_2_	1	1	0	1	FALSE
CUL3_gene_721_	1	1	0	1	FALSE
CUL4A_gene_4383_1_	1	1	0	1	FALSE
CUL4B_gene_26830_	1	1	0	1	FALSE
CUL5_gene_24377_	1	1	0	1	FALSE
CUL7_gene_8565_1_	1	1	0	1	FALSE
CUL7_gene_8565_3_	1	1	0	1	FALSE
CUTC_gene_13192_	1	1	0	1	FALSE
CUX2_gene_21887_	1	1	0	1	FALSE
CUZD1_gene_16955_	1	1	0	1	FALSE
CV039_MOUSE_gene_15448_1_	1	1	0	1	FALSE
CWC15_gene_5331_	1	1	0	1	FALSE
CWC22_gene_3305_	1	1	0	1	FALSE
CWC25_gene_4745_1_	1	1	0	1	FALSE
CWC27_gene_20856_	1	1	0	1	FALSE
CWF19L1_gene_13185_1_	1	1	0	1	FALSE
CWF19L2_gene_25269_	1	1	0	1	FALSE
CX040_MOUSE_gene_25161_	1	1	0	1	FALSE
CX056_MOUSE_gene_30344_	1	1	0	1	FALSE
CXCL11_gene_5041_	1	1	0	1	FALSE
CXCL1_gene_5018_2_	1	1	0	1	FALSE
CXCL3_gene_5013_	1	1	0	1	FALSE
CXCL9_gene_5039_	1	1	0	1	FALSE
CXXC1_gene_2544_	1	1	0	1	FALSE
CXXC4_gene_29565_2_	1	1	0	1	FALSE
CXXC5_gene_19702_	1	1	0	1	FALSE
CYB561A3_gene_11630_2_	1	1	0	1	FALSE
CYB561D1_gene_29340_2_	1	1	0	1	FALSE
CYB561D2_gene_23232_	1	1	0	1	FALSE
CYB5A_gene_26192_	1	1	0	1	FALSE
CYB5B_gene_7602_	1	1	0	1	FALSE
CYB5R1_gene_1428_	1	1	0	1	FALSE
CYB5R3_gene_2515_	1	1	0	1	FALSE
CYB5R3_gene_3_2_	1	1	0	1	FALSE
CYB5R4_gene_5509_	1	1	0	1	FALSE
CYB5RL_gene_22466_2_	1	1	0	1	FALSE
CYBA_gene_28324_	1	1	0	1	FALSE
CYBB_gene_24861_1_	1	1	0	1	FALSE
CYBRD1_gene_3389_	1	1	0	1	FALSE
CYC1_gene_26441_2_	1	1	0	1	FALSE
CYCS_gene_13070_	1	1	0	1	FALSE
CYCS_gene_15033_	1	1	0	1	FALSE
CYCS_gene_17216_	1	1	0	1	FALSE
CYCS_gene_18189_	1	1	0	1	FALSE
CYCS_gene_26257_	1	1	0	1	FALSE
CYFIP1_gene_2762_	1	1	0	1	FALSE
CYHR1-B_gene_26459_7_	1	1	0	1	FALSE
CYHR1_gene_26459_4_	1	1	0	1	FALSE
CYHR1_gene_26459_6_	1	1	0	1	FALSE
CYHR1_gene_26459_8_	1	1	0	1	FALSE
CYP11A1_gene_24285_1_	1	1	0	1	FALSE
CYP11B1_gene_26404_1_	1	1	0	1	FALSE
CYP11B1_gene_26404_3_	1	1	0	1	FALSE
CYP1A2_gene_24294_	1	1	0	1	FALSE
CYP20A1_gene_527_	1	1	0	1	FALSE
CYP26A1_gene_13290_	1	1	0	1	FALSE
CYP26B1_gene_6427_	1	1	0	1	FALSE
CYP27A1_gene_657_	1	1	0	1	FALSE
CYP27B1_gene_18421_1_	1	1	0	1	FALSE
CYP2A3_gene_17287_	1	1	0	1	FALSE
CYP2A3_gene_4229_	1	1	0	1	FALSE
CYP2A9_gene_4231_	1	1	0	1	FALSE
CYP2B10_gene_4219_3_	1	1	0	1	FALSE
CYP2B10_gene_4223_1_	1	1	0	1	FALSE
CYP2B10_gene_4223_3_	1	1	0	1	FALSE
CYP2B19_gene_4219_2_	1	1	0	1	FALSE
CYP2B19_gene_4223_4_	1	1	0	1	FALSE
CYP2B19_gene_4223_6_	1	1	0	1	FALSE
CYP2B1_gene_4223_2_	1	1	0	1	FALSE
CYP2C29_gene_13250_1_	1	1	0	1	FALSE
CYP2C29_gene_13250_3_	1	1	0	1	FALSE
CYP2D10_gene_26601_1_	1	1	0	1	FALSE
CYP2D20_gene_26601_2_	1	1	0	1	FALSE
CYP2D20_gene_26621_1_	1	1	0	1	FALSE
CYP2D4_gene_26615_	1	1	0	1	FALSE
CYP2F3_gene_4235_	1	1	0	1	FALSE
CYP2J3_gene_19278_1_	1	1	0	1	FALSE
CYP2J3_gene_19278_3_	1	1	0	1	FALSE
CYP2J3_gene_19278_6_	1	1	0	1	FALSE
CYP2J6_gene_19278_2_	1	1	0	1	FALSE
CYP2J6_gene_19278_4_	1	1	0	1	FALSE
CYP2J6_gene_19278_5_	1	1	0	1	FALSE
CYP2S1_gene_4219_1_	1	1	0	1	FALSE
CYP2U1_gene_29540_	1	1	0	1	FALSE
CYP39A1_gene_3679_	1	1	0	1	FALSE
CYP3A13_gene_25275_1_	1	1	0	1	FALSE
CYP3A13_gene_25276_2_	1	1	0	1	FALSE
CYP3A31_gene_21252_1_	1	1	0	1	FALSE
CYP3A9_gene_25275_2_	1	1	0	1	FALSE
CYP3A9_gene_25276_1_	1	1	0	1	FALSE
CYP3A9_gene_25276_3_	1	1	0	1	FALSE
CYP46A1_gene_3599_	1	1	0	1	FALSE
CYP4A14_gene_22552_4_	1	1	0	1	FALSE
CYP4A14_gene_22554_1_	1	1	0	1	FALSE
CYP4A14_gene_22554_3_	1	1	0	1	FALSE
CYP4B1_gene_22557_	1	1	0	1	FALSE
CYP4F2_gene_23090_4_	1	1	0	1	FALSE
CYP4F6_gene_23090_1_	1	1	0	1	FALSE
CYP4F6_gene_23096_12_	1	1	0	1	FALSE
CYP4F6_gene_23096_15_	1	1	0	1	FALSE
CYP4F6_gene_23096_3_	1	1	0	1	FALSE
CYP4V2_gene_15772_	1	1	0	1	FALSE
CYP4X1_gene_22550_1_	1	1	0	1	FALSE
CYP51A1_gene_11803_	1	1	0	1	FALSE
CYP7B1_gene_23753_1_	1	1	0	1	FALSE
CYR61_gene_29684_	1	1	0	1	FALSE
CYSLTR2_gene_12650_	1	1	0	1	FALSE
CYSTM1_gene_19711_	1	1	0	1	FALSE
CYTH1_gene_21587_	1	1	0	1	FALSE
CYTH2_gene_5786_	1	1	0	1	FALSE
CYTH3_gene_21212_	1	1	0	1	FALSE
D10JHU81E_gene_28525_	1	1	0	1	FALSE
D10WSU102E_gene_18637_1_	1	1	0	1	FALSE
D11WSU47E_gene_21693_	1	1	0	1	FALSE
D17H6S53E_gene_6109_	1	1	0	1	FALSE
D17WSU92E_gene_7845_2_	1	1	0	1	FALSE
D1ERTD622E_gene_944_2_	1	1	0	1	FALSE
D1ERTD622E_gene_944_4_	1	1	0	1	FALSE
D2HGDH_gene_912_1_	1	1	0	1	FALSE
D2HGDH_gene_912_3_	1	1	0	1	FALSE
D3ERTD751E_gene_18116_	1	1	0	1	FALSE
D7H11ORF16_gene_19364_1_	1	1	0	1	FALSE
DAAM1_gene_13847_	1	1	0	1	FALSE
DAB2_gene_20701_	1	1	0	1	FALSE
DACT3_gene_11667_1_	1	1	0	1	FALSE
DAD1_gene_12942_2_	1	1	0	1	FALSE
DAG1_gene_23262_	1	1	0	1	FALSE
DAGLA_gene_11639_	1	1	0	1	FALSE
DAGLB_gene_21207_	1	1	0	1	FALSE
DAP3_gene_24076_2_	1	1	0	1	FALSE
DAPK3_gene_22965_2_	1	1	0	1	FALSE
DAPL1_gene_3337_	1	1	0	1	FALSE
DAPP1_gene_29608_	1	1	0	1	FALSE
DAP_gene_15572_1_	1	1	0	1	FALSE
DARS2_gene_1185_	1	1	0	1	FALSE
DARS_gene_1525_	1	1	0	1	FALSE
DAXX_gene_7818_5_	1	1	0	1	FALSE
DAZAP1_gene_23005_	1	1	0	1	FALSE
DAZAP2_gene_16347_	1	1	0	1	FALSE
DAZAP2_gene_264_	1	1	0	1	FALSE
DBF4_gene_16247_	1	1	0	1	FALSE
DBI_gene_1578_	1	1	0	1	FALSE
DBN1_gene_17928_	1	1	0	1	FALSE
DBNDD1_gene_28290_2_	1	1	0	1	FALSE
DBNDD2_gene_22760_1_	1	1	0	1	FALSE
DBNL_gene_4676_	1	1	0	1	FALSE
DBP_gene_5792_2_	1	1	0	1	FALSE
DBR1_gene_23122_	1	1	0	1	FALSE
DBT_gene_29407_	1	1	0	1	FALSE
DCAF10_gene_23519_1_	1	1	0	1	FALSE
DCAF10_gene_23519_3_	1	1	0	1	FALSE
DCAF11_gene_12907_	1	1	0	1	FALSE
DCAF12L1_gene_26804_	1	1	0	1	FALSE
DCAF12_gene_23604_	1	1	0	1	FALSE
DCAF13_gene_19080_	1	1	0	1	FALSE
DCAF15_gene_7931_	1	1	0	1	FALSE
DCAF17_gene_3388_3_	1	1	0	1	FALSE
DCAF1_gene_23219_	1	1	0	1	FALSE
DCAF4_gene_13990_	1	1	0	1	FALSE
DCAF5_gene_13954_	1	1	0	1	FALSE
DCAF6_gene_1116_	1	1	0	1	FALSE
DCAF7_gene_29986_	1	1	0	1	FALSE
DCAF8_gene_13355_	1	1	0	1	FALSE
DCAF8_gene_17719_	1	1	0	1	FALSE
DCAKD_gene_30076_	1	1	0	1	FALSE
DCBLD1_gene_22260_	1	1	0	1	FALSE
DCBLD2_gene_15009_	1	1	0	1	FALSE
DCDC1_gene_10861_2_	1	1	0	1	FALSE
DCDC2B_gene_12225_2_	1	1	0	1	FALSE
DCDC2B_gene_12225_4_	1	1	0	1	FALSE
DCDC2B_gene_12225_6_	1	1	0	1	FALSE
DCDC2_gene_17090_	1	1	0	1	FALSE
DCHS2_gene_23982_	1	1	0	1	FALSE
DCK_gene_8589_	1	1	0	1	FALSE
DCLK1_gene_29800_	1	1	0	1	FALSE
DCLK2_gene_24015_	1	1	0	1	FALSE
DCLRE1A_gene_13051_	1	1	0	1	FALSE
DCLRE1B_gene_25904_2_	1	1	0	1	FALSE
DCLRE1C_gene_6787_	1	1	0	1	FALSE
DCN_gene_28142_	1	1	0	1	FALSE
DCP1A_gene_9477_	1	1	0	1	FALSE
DCPS_gene_8187_	1	1	0	1	FALSE
DCST2_gene_24101_	1	1	0	1	FALSE
DCSTAMP_gene_19076_	1	1	0	1	FALSE
DCTN1_gene_24406_	1	1	0	1	FALSE
DCTN2_gene_18407_2_	1	1	0	1	FALSE
DCTN2_gene_18407_4_	1	1	0	1	FALSE
DCTN2_gene_18407_6_	1	1	0	1	FALSE
DCTN3_gene_23593_2_	1	1	0	1	FALSE
DCTN4_gene_24757_	1	1	0	1	FALSE
DCTN6_gene_15866_	1	1	0	1	FALSE
DCUN1D1_gene_18173_	1	1	0	1	FALSE
DCUN1D1_gene_9526_	1	1	0	1	FALSE
DCUN1D2_gene_4376_	1	1	0	1	FALSE
DCUN1D4_gene_14236_	1	1	0	1	FALSE
DCUN1D5_gene_25240_	1	1	0	1	FALSE
DCXR_gene_21522_5_	1	1	0	1	FALSE
DDAH2_gene_6097_	1	1	0	1	FALSE
DDB1_gene_11630_1_	1	1	0	1	FALSE
DDB2_gene_10990_	1	1	0	1	FALSE
DDHD1_gene_2255_	1	1	0	1	FALSE
DDHD1_gene_8828_	1	1	0	1	FALSE
DDHD2_gene_30399_	1	1	0	1	FALSE
DDIAS_gene_14486_	1	1	0	1	FALSE
DDIT3_gene_18407_1_	1	1	0	1	FALSE
DDIT3_gene_18407_5_	1	1	0	1	FALSE
DDIT4_gene_4958_	1	1	0	1	FALSE
DDOST_gene_12446_	1	1	0	1	FALSE
DDR1_gene_6006_	1	1	0	1	FALSE
DDR2_gene_1063_	1	1	0	1	FALSE
DDRGK1_gene_10469_	1	1	0	1	FALSE
DDT_gene_28457_1_	1	1	0	1	FALSE
DDX10_gene_24385_	1	1	0	1	FALSE
DDX11_gene_994_1_	1	1	0	1	FALSE
DDX11_gene_994_3_	1	1	0	1	FALSE
DDX17_gene_26541_1_	1	1	0	1	FALSE
DDX18_gene_1568_	1	1	0	1	FALSE
DDX19A_gene_7647_1_	1	1	0	1	FALSE
DDX19A_gene_7647_3_	1	1	0	1	FALSE
DDX19B_gene_7647_2_	1	1	0	1	FALSE
DDX19B_gene_7647_4_	1	1	0	1	FALSE
DDX1_gene_9849_	1	1	0	1	FALSE
DDX20_gene_25927_	1	1	0	1	FALSE
DDX21_gene_28245_	1	1	0	1	FALSE
DDX21_gene_4911_	1	1	0	1	FALSE
DDX24_gene_22929_	1	1	0	1	FALSE
DDX25_gene_8194_1_	1	1	0	1	FALSE
DDX27_gene_22697_1_	1	1	0	1	FALSE
DDX31_gene_22169_	1	1	0	1	FALSE
DDX39A_gene_7919_	1	1	0	1	FALSE
DDX39B_gene_17777_	1	1	0	1	FALSE
DDX39B_gene_6121_1_	1	1	0	1	FALSE
DDX39B_gene_6121_4_	1	1	0	1	FALSE
DDX39B_gene_7815_4_	1	1	0	1	FALSE
DDX3X_gene_24822_	1	1	0	1	FALSE
DDX46_gene_17915_	1	1	0	1	FALSE
DDX47_gene_27123_	1	1	0	1	FALSE
DDX49_gene_28692_	1	1	0	1	FALSE
DDX4_gene_20797_	1	1	0	1	FALSE
DDX50_gene_4910_	1	1	0	1	FALSE
DDX52_gene_27319_	1	1	0	1	FALSE
DDX54_gene_21922_	1	1	0	1	FALSE
DDX55_gene_21817_1_	1	1	0	1	FALSE
DDX55_gene_21817_3_	1	1	0	1	FALSE
DDX56_gene_4661_	1	1	0	1	FALSE
DDX58_gene_23630_2_	1	1	0	1	FALSE
DDX59_gene_1383_	1	1	0	1	FALSE
DDX60_gene_28077_	1	1	0	1	FALSE
DDX6_gene_8404_1_	1	1	0	1	FALSE
DEAF1_gene_16826_2_	1	1	0	1	FALSE
DECR1_gene_23828_	1	1	0	1	FALSE
DECR2_gene_18844_1_	1	1	0	1	FALSE
DEDD2_gene_3776_	1	1	0	1	FALSE
DEDD2_gene_4189_2_	1	1	0	1	FALSE
DEDD_gene_17748_1_	1	1	0	1	FALSE
DEDD_gene_17748_3_	1	1	0	1	FALSE
DEF6_gene_7854_1_	1	1	0	1	FALSE
DEF8_gene_28292_	1	1	0	1	FALSE
DEGS1_gene_17601_1_	1	1	0	1	FALSE
DEGS1_gene_17601_3_	1	1	0	1	FALSE
DEK_gene_18048_	1	1	0	1	FALSE
DENND2A_gene_16221_	1	1	0	1	FALSE
DENND2C_gene_25890_1_	1	1	0	1	FALSE
DENND2C_gene_25890_3_	1	1	0	1	FALSE
DENND3_gene_26375_	1	1	0	1	FALSE
DENND4A_gene_5753_	1	1	0	1	FALSE
DENND4B_gene_24127_	1	1	0	1	FALSE
DENND4C_gene_13773_	1	1	0	1	FALSE
DENND4C_gene_19194_	1	1	0	1	FALSE
DENND5A_gene_19369_1_	1	1	0	1	FALSE
DENND5B_gene_29021_	1	1	0	1	FALSE
DENND6A_gene_9509_1_	1	1	0	1	FALSE
DENND6B_gene_80_	1	1	0	1	FALSE
DEPDC1A_gene_30333_	1	1	0	1	FALSE
DEPDC1B_gene_20835_	1	1	0	1	FALSE
DEPDC5_gene_2183_1_	1	1	0	1	FALSE
DEPDC7_gene_10880_	1	1	0	1	FALSE
DEPTOR_gene_20601_1_	1	1	0	1	FALSE
DERA_gene_27164_	1	1	0	1	FALSE
DERL1_gene_20577_	1	1	0	1	FALSE
DERL2_gene_27605_1_	1	1	0	1	FALSE
DERL2_gene_27605_3_	1	1	0	1	FALSE
DERL3_gene_28464_	1	1	0	1	FALSE
DERL3_gene_28465_	1	1	0	1	FALSE
DESI1_gene_26603_	1	1	0	1	FALSE
DESI2_gene_17644_	1	1	0	1	FALSE
DET1_gene_16452_	1	1	0	1	FALSE
DFFB_gene_5248_	1	1	0	1	FALSE
DFNA5_gene_26253_	1	1	0	1	FALSE
DGAT1_gene_26448_	1	1	0	1	FALSE
DGAT2_gene_14539_	1	1	0	1	FALSE
DGCR14_gene_15474_	1	1	0	1	FALSE
DGCR2_gene_15475_	1	1	0	1	FALSE
DGCR6_gene_15471_	1	1	0	1	FALSE
DGCR8_gene_15465_1_	1	1	0	1	FALSE
DGKA_gene_18345_	1	1	0	1	FALSE
DGKD_gene_811_	1	1	0	1	FALSE
DGKE_gene_27221_	1	1	0	1	FALSE
DGKH_gene_12588_	1	1	0	1	FALSE
DGKZ_gene_10976_	1	1	0	1	FALSE
DGLUCY_gene_22894_1_	1	1	0	1	FALSE
DGLUCY_gene_22894_3_	1	1	0	1	FALSE
DGUOK_gene_10007_1_	1	1	0	1	FALSE
DHCR24_gene_22456_	1	1	0	1	FALSE
DHCR7_gene_16765_	1	1	0	1	FALSE
DHDDS_gene_12325_1_	1	1	0	1	FALSE
DHDDS_gene_12325_3_	1	1	0	1	FALSE
DHDH_gene_5808_2_	1	1	0	1	FALSE
DHFR_gene_21001_	1	1	0	1	FALSE
DHODH_gene_7623_1_	1	1	0	1	FALSE
DHODH_gene_7623_3_	1	1	0	1	FALSE
DHPS_gene_7977_1_	1	1	0	1	FALSE
DHRS11_gene_27309_	1	1	0	1	FALSE
DHRS1_gene_12893_	1	1	0	1	FALSE
DHRS3_gene_2902_2_	1	1	0	1	FALSE
DHRS7B_gene_27806_	1	1	0	1	FALSE
DHRS7_gene_13859_1_	1	1	0	1	FALSE
DHRS7_gene_13859_3_	1	1	0	1	FALSE
DHRS9_gene_3414_	1	1	0	1	FALSE
DHRSX_gene_17471_1_	1	1	0	1	FALSE
DHRSX_gene_17471_3_	1	1	0	1	FALSE
DHTKD1_gene_6765_	1	1	0	1	FALSE
DHX15_gene_2000_	1	1	0	1	FALSE
DHX16_gene_6017_	1	1	0	1	FALSE
DHX29_gene_20791_	1	1	0	1	FALSE
DHX30_gene_23301_1_	1	1	0	1	FALSE
DHX32_gene_16923_	1	1	0	1	FALSE
DHX33_gene_27607_	1	1	0	1	FALSE
DHX34_gene_9208_	1	1	0	1	FALSE
DHX35_gene_10090_	1	1	0	1	FALSE
DHX36_gene_17352_	1	1	0	1	FALSE
DHX37_gene_21803_	1	1	0	1	FALSE
DHX38_gene_7622_	1	1	0	1	FALSE
DHX40_gene_27278_	1	1	0	1	FALSE
DHX57_gene_26686_1_	1	1	0	1	FALSE
DHX57_gene_26686_3_	1	1	0	1	FALSE
DHX58_gene_30128_	1	1	0	1	FALSE
DHX8_gene_30030_	1	1	0	1	FALSE
DHX9_gene_1269_1_	1	1	0	1	FALSE
DIA1_MOUSE_gene_5445_	1	1	0	1	FALSE
DIABLO_gene_21843_	1	1	0	1	FALSE
DIAPH1_gene_2842_	1	1	0	1	FALSE
DIAPH2_gene_13692_1_	1	1	0	1	FALSE
DICER1_gene_5170_	1	1	0	1	FALSE
DIDO1_gene_3125_1_	1	1	0	1	FALSE
DIEXF_gene_5929_	1	1	0	1	FALSE
DIMT1_gene_20846_	1	1	0	1	FALSE
DIP2A_gene_28478_	1	1	0	1	FALSE
DIP2B_gene_253_	1	1	0	1	FALSE
DIP2C_gene_6670_	1	1	0	1	FALSE
DIRC2_gene_15206_	1	1	0	1	FALSE
DIS3L2_gene_793_	1	1	0	1	FALSE
DIS3L_gene_5757_	1	1	0	1	FALSE
DISP1_gene_17575_	1	1	0	1	FALSE
DIXDC1_gene_8498_	1	1	0	1	FALSE
DKC1_gene_9137_	1	1	0	1	FALSE
DKK2_gene_29546_	1	1	0	1	FALSE
DKK3_gene_19394_	1	1	0	1	FALSE
DKK4_gene_30361_	1	1	0	1	FALSE
DKKL1_gene_5821_	1	1	0	1	FALSE
DLAT_gene_8496_	1	1	0	1	FALSE
DLC1_gene_15833_	1	1	0	1	FALSE
DLC1_gene_15834_	1	1	0	1	FALSE
DLD_gene_28671_3_	1	1	0	1	FALSE
DLD_gene_6923_	1	1	0	1	FALSE
DLG1_gene_15270_	1	1	0	1	FALSE
DLG3_gene_3816_	1	1	0	1	FALSE
DLG4_gene_27649_2_	1	1	0	1	FALSE
DLG5_gene_2404_	1	1	0	1	FALSE
DLG5_gene_2423_	1	1	0	1	FALSE
DLG5_gene_3895_	1	1	0	1	FALSE
DLG5_gene_8843_	1	1	0	1	FALSE
DLGAP1_gene_1028_	1	1	0	1	FALSE
DLGAP4_gene_10140_	1	1	0	1	FALSE
DLGAP5_gene_2279_	1	1	0	1	FALSE
DLK2_gene_8579_	1	1	0	1	FALSE
DLST_gene_14025_	1	1	0	1	FALSE
DLX1_gene_3382_	1	1	0	1	FALSE
DLX2_gene_3380_	1	1	0	1	FALSE
DLX3_gene_15919_1_	1	1	0	1	FALSE
DLX4_gene_4823_1_	1	1	0	1	FALSE
DLX4_gene_4823_3_	1	1	0	1	FALSE
DLX4_gene_4823_5_	1	1	0	1	FALSE
DMAC1_gene_15964_	1	1	0	1	FALSE
DMAC2_gene_4209_1_	1	1	0	1	FALSE
DMAP1_gene_22608_	1	1	0	1	FALSE
DMD_gene_13382_1_	1	1	0	1	FALSE
DMD_gene_13382_2_	1	1	0	1	FALSE
DMKN_gene_9583_4_	1	1	0	1	FALSE
DMPK_gene_8808_1_	1	1	0	1	FALSE
DMPK_gene_8808_3_	1	1	0	1	FALSE
DMRT2_gene_11399_	1	1	0	1	FALSE
DMRTA2_gene_22523_	1	1	0	1	FALSE
DMTF1_gene_24624_	1	1	0	1	FALSE
DMTF1_gene_9815_	1	1	0	1	FALSE
DMTN_gene_12661_	1	1	0	1	FALSE
DMWD_gene_8808_4_	1	1	0	1	FALSE
DMXL1_gene_19917_	1	1	0	1	FALSE
DNA2_gene_30195_	1	1	0	1	FALSE
DNAAF1_gene_28376_	1	1	0	1	FALSE
DNAAF2_gene_13803_1_	1	1	0	1	FALSE
DNAAF3_gene_8027_	1	1	0	1	FALSE
DNAAF5_gene_21138_	1	1	0	1	FALSE
DNAH10_gene_21814_	1	1	0	1	FALSE
DNAH11_gene_27035_1_	1	1	0	1	FALSE
DNAH11_gene_27035_3_	1	1	0	1	FALSE
DNAH11_gene_27035_5_	1	1	0	1	FALSE
DNAH11_gene_5140_	1	1	0	1	FALSE
DNAH1_gene_9452_	1	1	0	1	FALSE
DNAH5_gene_15562_	1	1	0	1	FALSE
DNAH7_gene_435_	1	1	0	1	FALSE
DNAH7_gene_9505_1_	1	1	0	1	FALSE
DNAH7_gene_9505_3_	1	1	0	1	FALSE
DNAH8_gene_28557_	1	1	0	1	FALSE
DNAI2_gene_21684_	1	1	0	1	FALSE
DNAJA1_gene_23622_	1	1	0	1	FALSE
DNAJA2_gene_17349_	1	1	0	1	FALSE
DNAJA2_gene_9155_	1	1	0	1	FALSE
DNAJA3_gene_2482_	1	1	0	1	FALSE
DNAJB11_gene_15361_	1	1	0	1	FALSE
DNAJB13_gene_14569_2_	1	1	0	1	FALSE
DNAJB14_gene_29604_1_	1	1	0	1	FALSE
DNAJB1_gene_7918_	1	1	0	1	FALSE
DNAJB2_gene_674_	1	1	0	1	FALSE
DNAJB3_gene_29703_2_	1	1	0	1	FALSE
DNAJB3_gene_816_	1	1	0	1	FALSE
DNAJB4_gene_30269_	1	1	0	1	FALSE
DNAJB5_gene_23582_	1	1	0	1	FALSE
DNAJB6_gene_25205_	1	1	0	1	FALSE
DNAJB6_gene_26235_	1	1	0	1	FALSE
DNAJB9_gene_30667_	1	1	0	1	FALSE
DNAJC10_gene_3285_	1	1	0	1	FALSE
DNAJC12_gene_30204_	1	1	0	1	FALSE
DNAJC13_gene_23179_	1	1	0	1	FALSE
DNAJC14_gene_18339_1_	1	1	0	1	FALSE
DNAJC14_gene_18339_3_	1	1	0	1	FALSE
DNAJC16_gene_12519_	1	1	0	1	FALSE
DNAJC17_gene_10691_1_	1	1	0	1	FALSE
DNAJC18_gene_19697_2_	1	1	0	1	FALSE
DNAJC19_gene_18184_	1	1	0	1	FALSE
DNAJC1_gene_6827_1_	1	1	0	1	FALSE
DNAJC21_gene_20667_	1	1	0	1	FALSE
DNAJC22_gene_225_	1	1	0	1	FALSE
DNAJC24_gene_10860_1_	1	1	0	1	FALSE
DNAJC24_gene_10860_3_	1	1	0	1	FALSE
DNAJC25_gene_23382_	1	1	0	1	FALSE
DNAJC27_gene_9788_2_	1	1	0	1	FALSE
DNAJC28_gene_28912_	1	1	0	1	FALSE
DNAJC2_gene_24550_1_	1	1	0	1	FALSE
DNAJC30_gene_30557_	1	1	0	1	FALSE
DNAJC4_gene_16608_3_	1	1	0	1	FALSE
DNAJC4_gene_16608_5_	1	1	0	1	FALSE
DNAJC5_gene_3153_2_	1	1	0	1	FALSE
DNAJC6_gene_19322_	1	1	0	1	FALSE
DNAJC7_gene_30131_	1	1	0	1	FALSE
DNAJC8_gene_12281_	1	1	0	1	FALSE
DNAL1_gene_14003_	1	1	0	1	FALSE
DNAL4_gene_26548_	1	1	0	1	FALSE
DNASE1L1_gene_8743_	1	1	0	1	FALSE
DNASE1L2_gene_18780_2_	1	1	0	1	FALSE
DNASE1L3_gene_4455_	1	1	0	1	FALSE
DNASE1_gene_2495_	1	1	0	1	FALSE
DNASE2_gene_7964_	1	1	0	1	FALSE
DNER_gene_758_1_	1	1	0	1	FALSE
DNHD1_gene_7228_1_	1	1	0	1	FALSE
DNHD1_gene_7228_6_	1	1	0	1	FALSE
DNM1L_gene_21103_	1	1	0	1	FALSE
DNM2_gene_6224_1_	1	1	0	1	FALSE
DNMBP_gene_13189_	1	1	0	1	FALSE
DNMT1_gene_6201_1_	1	1	0	1	FALSE
DNMT3A_gene_9782_	1	1	0	1	FALSE
DNPEP_gene_677_	1	1	0	1	FALSE
DNPH1_gene_8571_	1	1	0	1	FALSE
DNTTIP1_gene_22745_	1	1	0	1	FALSE
DNTTIP2_gene_29462_1_	1	1	0	1	FALSE
DOC2A_gene_2688_	1	1	0	1	FALSE
DOC2B_gene_27485_	1	1	0	1	FALSE
DOC2G_gene_16728_1_	1	1	0	1	FALSE
DOCK10_gene_726_1_	1	1	0	1	FALSE
DOCK11_gene_5203_	1	1	0	1	FALSE
DOCK1_gene_16916_	1	1	0	1	FALSE
DOCK2_gene_18909_	1	1	0	1	FALSE
DOCK3_gene_23223_	1	1	0	1	FALSE
DOCK4_gene_29894_1_	1	1	0	1	FALSE
DOCK5_gene_12705_1_	1	1	0	1	FALSE
DOCK6_gene_6233_	1	1	0	1	FALSE
DOCK6_gene_6235_	1	1	0	1	FALSE
DOCK7_gene_19294_	1	1	0	1	FALSE
DOCK8_gene_11407_	1	1	0	1	FALSE
DOCK9_gene_10021_	1	1	0	1	FALSE
DOHH_gene_22951_	1	1	0	1	FALSE
DOK1_gene_24410_	1	1	0	1	FALSE
DOK3_gene_17924_2_	1	1	0	1	FALSE
DOK4_gene_7464_	1	1	0	1	FALSE
DOK5_gene_22645_	1	1	0	1	FALSE
DOLK_gene_22201_1_	1	1	0	1	FALSE
DOLPP1_gene_22198_3_	1	1	0	1	FALSE
DONSON_gene_28913_2_	1	1	0	1	FALSE
DOPEY1_gene_5516_	1	1	0	1	FALSE
DOPEY2_gene_28940_1_	1	1	0	1	FALSE
DOPEY2_gene_28940_3_	1	1	0	1	FALSE
DOT1L_gene_22978_2_	1	1	0	1	FALSE
DOT1L_gene_22978_4_	1	1	0	1	FALSE
DOT1L_gene_22978_7_	1	1	0	1	FALSE
DPAGT1_gene_8392_2_	1	1	0	1	FALSE
DPCD_gene_13157_	1	1	0	1	FALSE
DPF1_gene_4325_1_	1	1	0	1	FALSE
DPF2_gene_16648_	1	1	0	1	FALSE
DPF3_gene_13988_	1	1	0	1	FALSE
DPH1_gene_27502_1_	1	1	0	1	FALSE
DPH2_gene_12007_	1	1	0	1	FALSE
DPH3_gene_9436_	1	1	0	1	FALSE
DPH5_gene_29399_	1	1	0	1	FALSE
DPH6_gene_10749_	1	1	0	1	FALSE
DPH7_gene_22041_2_	1	1	0	1	FALSE
DPH7_gene_22041_4_	1	1	0	1	FALSE
DPH7_gene_22041_6_	1	1	0	1	FALSE
DPH7_gene_22041_8_	1	1	0	1	FALSE
DPM3_gene_24091_3_	1	1	0	1	FALSE
DPP10_gene_1558_	1	1	0	1	FALSE
DPP3_gene_16689_	1	1	0	1	FALSE
DPP7_gene_22065_	1	1	0	1	FALSE
DPP8_gene_5747_	1	1	0	1	FALSE
DPP9_gene_6613_	1	1	0	1	FALSE
DPPA2_gene_15088_	1	1	0	1	FALSE
DPT_gene_1124_	1	1	0	1	FALSE
DPY19L1_gene_8110_	1	1	0	1	FALSE
DPY19L3_gene_4139_	1	1	0	1	FALSE
DPY19L4_gene_23785_	1	1	0	1	FALSE
DPY30_gene_26745_	1	1	0	1	FALSE
DPYD_gene_29428_	1	1	0	1	FALSE
DPYSL2_gene_12715_	1	1	0	1	FALSE
DPYSL3_gene_19873_	1	1	0	1	FALSE
DQX1_gene_24409_12_	1	1	0	1	FALSE
DQX1_gene_24409_14_	1	1	0	1	FALSE
DQX1_gene_24409_16_	1	1	0	1	FALSE
DQX1_gene_24409_18_	1	1	0	1	FALSE
DQX1_gene_24409_1_	1	1	0	1	FALSE
DQX1_gene_24409_3_	1	1	0	1	FALSE
DQX1_gene_24409_5_	1	1	0	1	FALSE
DQX1_gene_24409_7_	1	1	0	1	FALSE
DQX1_gene_24409_9_	1	1	0	1	FALSE
DR1_gene_26669_	1	1	0	1	FALSE
DRAM2_gene_29301_	1	1	0	1	FALSE
DRAP1_gene_16674_2_	1	1	0	1	FALSE
DRAP1_gene_16674_4_	1	1	0	1	FALSE
DRC3_gene_27818_	1	1	0	1	FALSE
DRC7_gene_7470_	1	1	0	1	FALSE
DRG1_gene_2189_	1	1	0	1	FALSE
DRG1_gene_24392_	1	1	0	1	FALSE
DRG1_gene_30382_	1	1	0	1	FALSE
DRG2_gene_27815_	1	1	0	1	FALSE
DROSHA_gene_20643_	1	1	0	1	FALSE
DSCAML1_gene_8431_	1	1	0	1	FALSE
DSCC1_gene_20600_2_	1	1	0	1	FALSE
DSCR3_gene_28954_	1	1	0	1	FALSE
DSEL_gene_1670_	1	1	0	1	FALSE
DSE_gene_22281_1_	1	1	0	1	FALSE
DSG2_gene_3255_	1	1	0	1	FALSE
DSN1_gene_10130_	1	1	0	1	FALSE
DSTYK_gene_1469_	1	1	0	1	FALSE
DST_gene_1936_	1	1	0	1	FALSE
DTD1_gene_10346_1_	1	1	0	1	FALSE
DTD2_gene_3038_2_	1	1	0	1	FALSE
DTHD1_gene_14116_	1	1	0	1	FALSE
DTL_gene_5908_	1	1	0	1	FALSE
DTNA_gene_19590_	1	1	0	1	FALSE
DTNBP1_gene_18072_1_	1	1	0	1	FALSE
DTNBP1_gene_18072_3_	1	1	0	1	FALSE
DTNBP1_gene_27009_	1	1	0	1	FALSE
DTNB_gene_9780_	1	1	0	1	FALSE
DTWD2_gene_19916_	1	1	0	1	FALSE
DTX2_gene_30581_	1	1	0	1	FALSE
DTX3L_gene_15201_2_	1	1	0	1	FALSE
DTX3_gene_18412_1_	1	1	0	1	FALSE
DTX3_gene_18412_3_	1	1	0	1	FALSE
DTX3_gene_18412_5_	1	1	0	1	FALSE
DTX3_gene_18412_8_	1	1	0	1	FALSE
DTX4_gene_11553_1_	1	1	0	1	FALSE
DTYMK_gene_911_	1	1	0	1	FALSE
DUOX1_gene_10612_	1	1	0	1	FALSE
DUOXA1_gene_10613_	1	1	0	1	FALSE
DUS2_gene_7576_	1	1	0	1	FALSE
DUS3L_gene_6593_1_	1	1	0	1	FALSE
DUS3L_gene_6593_3_	1	1	0	1	FALSE
DUS3L_gene_6593_5_	1	1	0	1	FALSE
DUS3L_gene_6593_7_	1	1	0	1	FALSE
DUS3L_gene_6593_9_	1	1	0	1	FALSE
DUS4L_gene_6930_	1	1	0	1	FALSE
DUSP10_gene_17563_	1	1	0	1	FALSE
DUSP11_gene_10000_12_	1	1	0	1	FALSE
DUSP11_gene_10000_4_	1	1	0	1	FALSE
DUSP11_gene_10000_6_	1	1	0	1	FALSE
DUSP11_gene_10000_8_	1	1	0	1	FALSE
DUSP12_gene_1054_2_	1	1	0	1	FALSE
DUSP13_gene_3911_	1	1	0	1	FALSE
DUSP14_gene_27317_2_	1	1	0	1	FALSE
DUSP15_gene_10240_1_	1	1	0	1	FALSE
DUSP15_gene_10240_3_	1	1	0	1	FALSE
DUSP16_gene_27118_	1	1	0	1	FALSE
DUSP18_gene_2206_1_	1	1	0	1	FALSE
DUSP19_gene_3282_	1	1	0	1	FALSE
DUSP1_gene_18878_	1	1	0	1	FALSE
DUSP23_gene_17702_	1	1	0	1	FALSE
DUSP3_gene_30035_	1	1	0	1	FALSE
DUSP4_gene_15855_	1	1	0	1	FALSE
DUSP5_gene_13083_	1	1	0	1	FALSE
DUSP6_gene_28157_	1	1	0	1	FALSE
DUSP7_gene_23206_	1	1	0	1	FALSE
DUSP8_gene_16803_	1	1	0	1	FALSE
DUT_gene_10585_	1	1	0	1	FALSE
DVL1_gene_5306_	1	1	0	1	FALSE
DVL2_gene_27649_1_	1	1	0	1	FALSE
DVL2_gene_27649_3_	1	1	0	1	FALSE
DVL3_gene_15405_	1	1	0	1	FALSE
DXO_gene_6084_	1	1	0	1	FALSE
DYM_gene_2558_	1	1	0	1	FALSE
DYNC1I2_gene_3386_	1	1	0	1	FALSE
DYNC1LI1_gene_25961_1_	1	1	0	1	FALSE
DYNC1LI1_gene_25961_3_	1	1	0	1	FALSE
DYNC1LI2_gene_7516_	1	1	0	1	FALSE
DYNC2H1_gene_25241_	1	1	0	1	FALSE
DYNC2LI1_gene_1708_	1	1	0	1	FALSE
DYNLRB1_gene_10179_1_	1	1	0	1	FALSE
DYNLT1_gene_20316_2_	1	1	0	1	FALSE
DYNLT3_gene_24860_	1	1	0	1	FALSE
DYRK1B_gene_4271_1_	1	1	0	1	FALSE
DYRK1B_gene_4271_3_	1	1	0	1	FALSE
DYRK1B_gene_4271_5_	1	1	0	1	FALSE
DYRK1B_gene_4271_7_	1	1	0	1	FALSE
DYRK1B_gene_4271_9_	1	1	0	1	FALSE
DYRK2_gene_18489_	1	1	0	1	FALSE
DYSF_gene_6431_	1	1	0	1	FALSE
DZANK1_gene_10349_	1	1	0	1	FALSE
DZIP1L_gene_23125_	1	1	0	1	FALSE
DZIP3_gene_15074_	1	1	0	1	FALSE
E2F1_gene_10198_1_	1	1	0	1	FALSE
E2F1_gene_10198_3_	1	1	0	1	FALSE
E2F2_gene_12400_	1	1	0	1	FALSE
E2F3_gene_17047_	1	1	0	1	FALSE
E2F4_gene_7550_1_	1	1	0	1	FALSE
E2F4_gene_7550_3_	1	1	0	1	FALSE
E2F4_gene_7550_5_	1	1	0	1	FALSE
E2F5_gene_8917_	1	1	0	1	FALSE
E2F6_gene_9868_	1	1	0	1	FALSE
E2F7_gene_18576_	1	1	0	1	FALSE
E2F8_gene_28233_	1	1	0	1	FALSE
E4F1_gene_18780_3_	1	1	0	1	FALSE
E4F1_gene_18780_4_	1	1	0	1	FALSE
EAF1_gene_9449_	1	1	0	1	FALSE
EAF2_gene_15190_1_	1	1	0	1	FALSE
EAF2_gene_15190_3_	1	1	0	1	FALSE
EAF2_gene_15190_5_	1	1	0	1	FALSE
EAPP_gene_3054_1_	1	1	0	1	FALSE
EBAG9_gene_19047_	1	1	0	1	FALSE
EBF1_gene_18963_	1	1	0	1	FALSE
EBF2_gene_12706_	1	1	0	1	FALSE
EBF3_gene_16901_	1	1	0	1	FALSE
EBF4_gene_10487_	1	1	0	1	FALSE
EBNA1BP2_gene_12026_	1	1	0	1	FALSE
EBPL_gene_12799_	1	1	0	1	FALSE
EBP_gene_24876_	1	1	0	1	FALSE
ECD_gene_3939_1_	1	1	0	1	FALSE
ECE2_gene_15399_	1	1	0	1	FALSE
ECH1_gene_4304_	1	1	0	1	FALSE
ECHDC1_gene_3727_1_	1	1	0	1	FALSE
ECHDC1_gene_3727_3_	1	1	0	1	FALSE
ECHS1_gene_16869_	1	1	0	1	FALSE
ECI1_gene_18778_2_	1	1	0	1	FALSE
ECI1_gene_18778_4_	1	1	0	1	FALSE
ECI1_gene_18778_6_	1	1	0	1	FALSE
ECI2_gene_16989_1_	1	1	0	1	FALSE
ECI2_gene_16989_3_	1	1	0	1	FALSE
ECM1_gene_25751_	1	1	0	1	FALSE
ECM29_gene_23386_	1	1	0	1	FALSE
ECRG4_gene_1819_	1	1	0	1	FALSE
ECSIT_gene_6238_9_	1	1	0	1	FALSE
ECT2_gene_18251_	1	1	0	1	FALSE
EDA2R_gene_4894_2_	1	1	0	1	FALSE
EDARADD_gene_17256_	1	1	0	1	FALSE
EDC3_gene_24291_	1	1	0	1	FALSE
EDC4_gene_7568_	1	1	0	1	FALSE
EDEM1_gene_20040_	1	1	0	1	FALSE
EDEM2_gene_10165_	1	1	0	1	FALSE
EDEM3_gene_1288_	1	1	0	1	FALSE
EDF1_gene_22083_	1	1	0	1	FALSE
EDRF1_gene_16926_	1	1	0	1	FALSE
EEA1_gene_28135_	1	1	0	1	FALSE
EED_gene_14461_	1	1	0	1	FALSE
EEF1A1_gene_1165_2_	1	1	0	1	FALSE
EEF1A1_gene_15437_	1	1	0	1	FALSE
EEF1A1_gene_29145_1_	1	1	0	1	FALSE
EEF1A1_gene_29146_	1	1	0	1	FALSE
EEF1A1_gene_5581_	1	1	0	1	FALSE
EEF1A2_gene_3137_	1	1	0	1	FALSE
EEF1AKMT1_gene_12842_	1	1	0	1	FALSE
EEF1AKMT2_gene_16936_2_	1	1	0	1	FALSE
EEF1AKMT2_gene_16936_4_	1	1	0	1	FALSE
EEF1AKMT2_gene_16936_6_	1	1	0	1	FALSE
EEF1AKMT3_gene_18420_2_	1	1	0	1	FALSE
EEF1AKMT3_gene_18420_4_	1	1	0	1	FALSE
EEF1AKMT3_gene_18420_6_	1	1	0	1	FALSE
EEF1B_gene_542_	1	1	0	1	FALSE
EEF1D_gene_26423_	1	1	0	1	FALSE
EEF1E1_gene_26962_	1	1	0	1	FALSE
EEF1G_gene_16564_7_	1	1	0	1	FALSE
EEF1G_gene_16564_9_	1	1	0	1	FALSE
EEF1G_gene_23818_	1	1	0	1	FALSE
EEF2KMT_gene_2465_	1	1	0	1	FALSE
EEF2K_gene_19499_3_	1	1	0	1	FALSE
EEF2_gene_22965_1_	1	1	0	1	FALSE
EEF2_gene_22965_3_	1	1	0	1	FALSE
EEF2_gene_29734_	1	1	0	1	FALSE
EEFSEC_gene_7778_	1	1	0	1	FALSE
EEPD1_gene_8122_1_	1	1	0	1	FALSE
EFCAB11_gene_22883_2_	1	1	0	1	FALSE
EFCAB12_gene_20108_2_	1	1	0	1	FALSE
EFCAB12_gene_20108_4_	1	1	0	1	FALSE
EFCAB14_gene_22559_	1	1	0	1	FALSE
EFCAB1_gene_11815_	1	1	0	1	FALSE
EFCAB1_gene_21122_	1	1	0	1	FALSE
EFCAB2_gene_17637_	1	1	0	1	FALSE
EFCAB7_gene_19306_	1	1	0	1	FALSE
EFEMP1_gene_4507_	1	1	0	1	FALSE
EFEMP2_gene_16669_3_	1	1	0	1	FALSE
EFHD2_gene_12526_	1	1	0	1	FALSE
EFL1_gene_14379_	1	1	0	1	FALSE
EFNA2_gene_23011_	1	1	0	1	FALSE
EFNA3_gene_24095_1_	1	1	0	1	FALSE
EFNA4_gene_24095_2_	1	1	0	1	FALSE
EFNB2_gene_13298_1_	1	1	0	1	FALSE
EFNB2_gene_13298_3_	1	1	0	1	FALSE
EFNB2_gene_14100_1_	1	1	0	1	FALSE
EFNB2_gene_14100_3_	1	1	0	1	FALSE
EFNB2_gene_16051_	1	1	0	1	FALSE
EFNB2_gene_16052_1_	1	1	0	1	FALSE
EFNB2_gene_19158_2_	1	1	0	1	FALSE
EFNB2_gene_20018_10_	1	1	0	1	FALSE
EFNB2_gene_20018_1_	1	1	0	1	FALSE
EFNB2_gene_20018_4_	1	1	0	1	FALSE
EFNB2_gene_20018_6_	1	1	0	1	FALSE
EFNB2_gene_20018_8_	1	1	0	1	FALSE
EFNB2_gene_21334_3_	1	1	0	1	FALSE
EFNB2_gene_21334_6_	1	1	0	1	FALSE
EFNB2_gene_22831_2_	1	1	0	1	FALSE
EFNB2_gene_24398_1_	1	1	0	1	FALSE
EFNB2_gene_24771_	1	1	0	1	FALSE
EFNB2_gene_24950_1_	1	1	0	1	FALSE
EFNB2_gene_24950_3_	1	1	0	1	FALSE
EFNB2_gene_25942_	1	1	0	1	FALSE
EFNB2_gene_26361_1_	1	1	0	1	FALSE
EFNB2_gene_26361_3_	1	1	0	1	FALSE
EFNB2_gene_26927_1_	1	1	0	1	FALSE
EFNB2_gene_26927_3_	1	1	0	1	FALSE
EFNB2_gene_26927_5_	1	1	0	1	FALSE
EFNB2_gene_26927_7_	1	1	0	1	FALSE
EFNB2_gene_26927_9_	1	1	0	1	FALSE
EFNB2_gene_28202_1_	1	1	0	1	FALSE
EFNB2_gene_28202_3_	1	1	0	1	FALSE
EFNB2_gene_28785_1_	1	1	0	1	FALSE
EFNB2_gene_29005_2_	1	1	0	1	FALSE
EFNB2_gene_29005_4_	1	1	0	1	FALSE
EFNB2_gene_29005_6_	1	1	0	1	FALSE
EFNB2_gene_29005_8_	1	1	0	1	FALSE
EFNB2_gene_29121_2_	1	1	0	1	FALSE
EFNB2_gene_29121_5_	1	1	0	1	FALSE
EFNB2_gene_29121_7_	1	1	0	1	FALSE
EFNB2_gene_30676_	1	1	0	1	FALSE
EFNB2_gene_3853_1_	1	1	0	1	FALSE
EFNB2_gene_3853_3_	1	1	0	1	FALSE
EFNB2_gene_3853_5_	1	1	0	1	FALSE
EFNB2_gene_4105_	1	1	0	1	FALSE
EFNB2_gene_4423_	1	1	0	1	FALSE
EFNB2_gene_5327_1_	1	1	0	1	FALSE
EFNB2_gene_7335_1_	1	1	0	1	FALSE
EFNB2_gene_7335_3_	1	1	0	1	FALSE
EFNB2_gene_7708_2_	1	1	0	1	FALSE
EFNB2_gene_9228_3_	1	1	0	1	FALSE
EFNB2_gene_9292_1_	1	1	0	1	FALSE
EFNB2_gene_9292_3_	1	1	0	1	FALSE
EFR3A_gene_20473_	1	1	0	1	FALSE
EFS_gene_12924_6_	1	1	0	1	FALSE
EFS_gene_12924_8_	1	1	0	1	FALSE
EFTUD2_gene_30074_	1	1	0	1	FALSE
EGFEM1_gene_18209_	1	1	0	1	FALSE
EGFL8_gene_6070_	1	1	0	1	FALSE
EGLN1_gene_3217_	1	1	0	1	FALSE
EGLN2_gene_4234_	1	1	0	1	FALSE
EGLN3_gene_3049_2_	1	1	0	1	FALSE
EGR1_gene_19682_	1	1	0	1	FALSE
EGR2_gene_30224_	1	1	0	1	FALSE
EGR3_gene_12680_	1	1	0	1	FALSE
EHBP1L1_gene_16658_	1	1	0	1	FALSE
EHBP1_gene_4554_	1	1	0	1	FALSE
EHD1_gene_16632_	1	1	0	1	FALSE
EHD2_gene_9217_	1	1	0	1	FALSE
EHD3_gene_26756_	1	1	0	1	FALSE
EHD4_gene_10668_	1	1	0	1	FALSE
EHMT1_gene_22039_	1	1	0	1	FALSE
EHMT2_gene_6082_2_	1	1	0	1	FALSE
EI24_gene_23586_	1	1	0	1	FALSE
EI24_gene_8214_	1	1	0	1	FALSE
EID2_gene_4272_2_	1	1	0	1	FALSE
EIF1AD_gene_16669_9_	1	1	0	1	FALSE
EIF1AX_gene_13461_	1	1	0	1	FALSE
EIF1A_gene_19905_	1	1	0	1	FALSE
EIF1B_gene_26032_	1	1	0	1	FALSE
EIF1_gene_30144_	1	1	0	1	FALSE
EIF1_gene_3037_	1	1	0	1	FALSE
EIF2AK1_gene_21215_	1	1	0	1	FALSE
EIF2AK2_gene_26713_	1	1	0	1	FALSE
EIF2AK3_gene_24527_1_	1	1	0	1	FALSE
EIF2AK3_gene_24527_2_	1	1	0	1	FALSE
EIF2AK4_gene_10712_	1	1	0	1	FALSE
EIF2A_gene_17310_	1	1	0	1	FALSE
EIF2B1_gene_21818_	1	1	0	1	FALSE
EIF2B2_gene_14028_	1	1	0	1	FALSE
EIF2B3_gene_22595_	1	1	0	1	FALSE
EIF2B4_gene_9740_	1	1	0	1	FALSE
EIF2B5_gene_15406_	1	1	0	1	FALSE
EIF2D_gene_1497_1_	1	1	0	1	FALSE
EIF2S1_gene_13931_	1	1	0	1	FALSE
EIF2S2_gene_3540_	1	1	0	1	FALSE
EIF2S2_gene_7096_	1	1	0	1	FALSE
EIF2S3_gene_4854_	1	1	0	1	FALSE
EIF3A_gene_12992_	1	1	0	1	FALSE
EIF3B_gene_21163_	1	1	0	1	FALSE
EIF3C_gene_2707_1_	1	1	0	1	FALSE
EIF3D_gene_26488_2_	1	1	0	1	FALSE
EIF3E_gene_19060_	1	1	0	1	FALSE
EIF3F_gene_19353_	1	1	0	1	FALSE
EIF3G_gene_6200_	1	1	0	1	FALSE
EIF3H_gene_19024_	1	1	0	1	FALSE
EIF3J1_gene_10621_	1	1	0	1	FALSE
EIF3K_gene_4312_	1	1	0	1	FALSE
EIF4A1_gene_17631_	1	1	0	1	FALSE
EIF4A1_gene_19797_	1	1	0	1	FALSE
EIF4A1_gene_2084_	1	1	0	1	FALSE
EIF4A2_gene_15351_1_	1	1	0	1	FALSE
EIF4A2_gene_15351_3_	1	1	0	1	FALSE
EIF4A3_gene_21566_1_	1	1	0	1	FALSE
EIF4A3_gene_26206_	1	1	0	1	FALSE
EIF4B_gene_18270_	1	1	0	1	FALSE
EIF4E2_gene_802_	1	1	0	1	FALSE
EIF4E3_gene_19820_3_	1	1	0	1	FALSE
EIF4EBP1_gene_30423_	1	1	0	1	FALSE
EIF4EBP2_gene_4936_	1	1	0	1	FALSE
EIF4ENIF1_gene_2188_	1	1	0	1	FALSE
EIF4E_gene_19240_	1	1	0	1	FALSE
EIF4E_gene_26197_	1	1	0	1	FALSE
EIF4E_gene_29617_1_	1	1	0	1	FALSE
EIF4E_gene_29617_3_	1	1	0	1	FALSE
EIF4G1_gene_15396_1_	1	1	0	1	FALSE
EIF4G3_gene_12440_	1	1	0	1	FALSE
EIF4H_gene_30539_	1	1	0	1	FALSE
EIF5A2_gene_18235_	1	1	0	1	FALSE
EIF5B_gene_1878_	1	1	0	1	FALSE
EIF5_gene_17194_	1	1	0	1	FALSE
EIF5_gene_17196_	1	1	0	1	FALSE
EIPR1_gene_9916_	1	1	0	1	FALSE
ELAC1_gene_2533_	1	1	0	1	FALSE
ELAC2_gene_27751_	1	1	0	1	FALSE
ELAVL1_gene_29159_2_	1	1	0	1	FALSE
ELAVL2_gene_19242_	1	1	0	1	FALSE
ELF2_gene_29740_1_	1	1	0	1	FALSE
ELF3_gene_1409_	1	1	0	1	FALSE
ELF4_gene_26788_	1	1	0	1	FALSE
ELK1_gene_7753_	1	1	0	1	FALSE
ELK3_gene_18710_	1	1	0	1	FALSE
ELK4_gene_1480_	1	1	0	1	FALSE
ELL3_gene_10634_	1	1	0	1	FALSE
ELL_gene_28701_1_	1	1	0	1	FALSE
ELMO1_gene_17199_1_	1	1	0	1	FALSE
ELMO2_gene_22726_1_	1	1	0	1	FALSE
ELMO3_gene_7550_2_	1	1	0	1	FALSE
ELMO3_gene_7550_4_	1	1	0	1	FALSE
ELMOD2_gene_7716_	1	1	0	1	FALSE
ELMOD3_gene_24486_1_	1	1	0	1	FALSE
ELMOD3_gene_24486_3_	1	1	0	1	FALSE
ELMSAN1_gene_14006_	1	1	0	1	FALSE
ELOA2_gene_8630_	1	1	0	1	FALSE
ELOA_gene_12392_	1	1	0	1	FALSE
ELOB_gene_18751_	1	1	0	1	FALSE
ELOC_gene_17628_	1	1	0	1	FALSE
ELOC_gene_25227_	1	1	0	1	FALSE
ELOC_gene_5537_	1	1	0	1	FALSE
ELOC_gene_8978_1_	1	1	0	1	FALSE
ELOC_gene_8978_3_	1	1	0	1	FALSE
ELOVL1_gene_12018_	1	1	0	1	FALSE
ELOVL4_gene_5534_	1	1	0	1	FALSE
ELOVL5_gene_5597_	1	1	0	1	FALSE
ELP1_gene_23408_	1	1	0	1	FALSE
ELP3_gene_12737_	1	1	0	1	FALSE
ELP4_gene_10865_1_	1	1	0	1	FALSE
ELP4_gene_10865_2_	1	1	0	1	FALSE
ELP5_gene_27653_	1	1	0	1	FALSE
ELP6_gene_23304_1_	1	1	0	1	FALSE
ELP6_gene_23304_3_	1	1	0	1	FALSE
EMC10_gene_5854_2_	1	1	0	1	FALSE
EMC1_gene_12467_3_	1	1	0	1	FALSE
EMC2_gene_19056_	1	1	0	1	FALSE
EMC4_gene_10777_	1	1	0	1	FALSE
EMC7_gene_10772_	1	1	0	1	FALSE
EMC8_gene_28353_	1	1	0	1	FALSE
EMC9_gene_12903_2_	1	1	0	1	FALSE
EMCN_gene_29597_	1	1	0	1	FALSE
EMD_gene_8740_	1	1	0	1	FALSE
EME1_gene_7890_	1	1	0	1	FALSE
EMILIN1_gene_9757_1_	1	1	0	1	FALSE
EMILIN1_gene_9757_3_	1	1	0	1	FALSE
EMILIN2_gene_1041_	1	1	0	1	FALSE
EML2_gene_8801_2_	1	1	0	1	FALSE
EML3_gene_16562_1_	1	1	0	1	FALSE
EML3_gene_16562_3_	1	1	0	1	FALSE
EML3_gene_16562_5_	1	1	0	1	FALSE
EML4_gene_1689_	1	1	0	1	FALSE
EML5_gene_22875_	1	1	0	1	FALSE
EML6_gene_4490_	1	1	0	1	FALSE
EMP1_gene_27131_2_	1	1	0	1	FALSE
EMP2_gene_2431_	1	1	0	1	FALSE
EMP3_gene_5781_	1	1	0	1	FALSE
EMSY_gene_14528_	1	1	0	1	FALSE
EMSY_gene_26126_	1	1	0	1	FALSE
EMSY_gene_26127_	1	1	0	1	FALSE
ENAH_gene_17591_	1	1	0	1	FALSE
ENC1_gene_20940_	1	1	0	1	FALSE
ENDOD1_gene_25186_	1	1	0	1	FALSE
ENDOG_gene_22196_	1	1	0	1	FALSE
ENDOU_gene_173_	1	1	0	1	FALSE
ENDOV_gene_21559_2_	1	1	0	1	FALSE
ENGASE_gene_21579_	1	1	0	1	FALSE
ENKD1_gene_7558_1_	1	1	0	1	FALSE
ENKD1_gene_7558_3_	1	1	0	1	FALSE
ENO1_gene_123_	1	1	0	1	FALSE
ENO1_gene_1316_	1	1	0	1	FALSE
ENO1_gene_15829_	1	1	0	1	FALSE
ENO1_gene_2964_	1	1	0	1	FALSE
ENO3_gene_27618_3_	1	1	0	1	FALSE
ENOPH1_gene_3961_	1	1	0	1	FALSE
ENOX1_gene_12595_1_	1	1	0	1	FALSE
ENOX2_gene_26773_	1	1	0	1	FALSE
ENPEP_gene_29518_1_	1	1	0	1	FALSE
ENPP1_gene_24988_	1	1	0	1	FALSE
ENSA_gene_25746_	1	1	0	1	FALSE
ENTPD4_gene_10506_	1	1	0	1	FALSE
ENTPD4_gene_12689_	1	1	0	1	FALSE
ENTPD5_gene_14008_3_	1	1	0	1	FALSE
ENTPD7_gene_13193_	1	1	0	1	FALSE
ENV_gene_10431_	1	1	0	1	FALSE
ENV_gene_11702_	1	1	0	1	FALSE
ENV_gene_12531_1_	1	1	0	1	FALSE
ENV_gene_12985_	1	1	0	1	FALSE
ENV_gene_13254_	1	1	0	1	FALSE
ENV_gene_1460_	1	1	0	1	FALSE
ENV_gene_15983_	1	1	0	1	FALSE
ENV_gene_162_	1	1	0	1	FALSE
ENV_gene_16429_2_	1	1	0	1	FALSE
ENV_gene_16534_1_	1	1	0	1	FALSE
ENV_gene_16534_5_	1	1	0	1	FALSE
ENV_gene_16534_7_	1	1	0	1	FALSE
ENV_gene_17226_	1	1	0	1	FALSE
ENV_gene_17818_2_	1	1	0	1	FALSE
ENV_gene_18278_	1	1	0	1	FALSE
ENV_gene_18760_4_	1	1	0	1	FALSE
ENV_gene_21453_	1	1	0	1	FALSE
ENV_gene_26124_	1	1	0	1	FALSE
ENV_gene_28265_	1	1	0	1	FALSE
ENV_gene_28626_	1	1	0	1	FALSE
ENV_gene_28793_	1	1	0	1	FALSE
ENV_gene_29172_1_	1	1	0	1	FALSE
ENV_gene_30343_	1	1	0	1	FALSE
ENV_gene_6478_3_	1	1	0	1	FALSE
ENV_gene_6478_5_	1	1	0	1	FALSE
ENV_gene_8631_	1	1	0	1	FALSE
ENV_gene_9707_	1	1	0	1	FALSE
ENV_gene_9954_4_	1	1	0	1	FALSE
ENY2_gene_19049_2_	1	1	0	1	FALSE
EOGT_gene_19804_	1	1	0	1	FALSE
EP300_gene_26589_1_	1	1	0	1	FALSE
EP400_gene_29187_1_	1	1	0	1	FALSE
EPAS1_gene_1729_	1	1	0	1	FALSE
EPB41L1_gene_10146_1_	1	1	0	1	FALSE
EPB41L1_gene_10146_3_	1	1	0	1	FALSE
EPB41L2_gene_24977_	1	1	0	1	FALSE
EPB41L4A_gene_19662_	1	1	0	1	FALSE
EPB41L5_gene_1586_	1	1	0	1	FALSE
EPB41_gene_12262_	1	1	0	1	FALSE
EPB42_gene_10647_	1	1	0	1	FALSE
EPC1_gene_6898_1_	1	1	0	1	FALSE
EPC2_gene_3552_	1	1	0	1	FALSE
EPCAM_gene_1750_	1	1	0	1	FALSE
EPDR1_gene_17204_	1	1	0	1	FALSE
EPG5_gene_2584_	1	1	0	1	FALSE
EPGN_gene_5021_1_	1	1	0	1	FALSE
EPHA2_gene_12502_	1	1	0	1	FALSE
EPHB3_gene_15388_	1	1	0	1	FALSE
EPHB4_gene_30619_1_	1	1	0	1	FALSE
EPHB4_gene_30619_3_	1	1	0	1	FALSE
EPHB6_gene_11740_	1	1	0	1	FALSE
EPHX1_gene_17602_1_	1	1	0	1	FALSE
EPHX1_gene_17602_3_	1	1	0	1	FALSE
EPM2A_gene_21446_	1	1	0	1	FALSE
EPN1_gene_7995_	1	1	0	1	FALSE
EPN2_gene_27793_	1	1	0	1	FALSE
EPOR_gene_6238_4_	1	1	0	1	FALSE
EPPK1_gene_26438_	1	1	0	1	FALSE
EPRS_gene_17541_	1	1	0	1	FALSE
EPS15L1_gene_28765_1_	1	1	0	1	FALSE
EPS15_gene_22514_1_	1	1	0	1	FALSE
EPS15_gene_22514_2_	1	1	0	1	FALSE
EPS8L1_gene_8031_	1	1	0	1	FALSE
EPS8L2_gene_16830_	1	1	0	1	FALSE
EPS8L3_gene_29327_	1	1	0	1	FALSE
EPS8_gene_27159_	1	1	0	1	FALSE
ERAL1_gene_27440_	1	1	0	1	FALSE
ERAP1_gene_21095_	1	1	0	1	FALSE
ERAS_gene_13765_	1	1	0	1	FALSE
ERAS_gene_3894_	1	1	0	1	FALSE
ERAS_gene_6959_	1	1	0	1	FALSE
ERBB2_gene_4721_	1	1	0	1	FALSE
ERBIN_gene_20870_	1	1	0	1	FALSE
ERBIN_gene_7166_	1	1	0	1	FALSE
ERC2_gene_9493_	1	1	0	1	FALSE
ERCC1_gene_8791_2_	1	1	0	1	FALSE
ERCC2_gene_3251_	1	1	0	1	FALSE
ERCC2_gene_3252_	1	1	0	1	FALSE
ERCC2_gene_8788_	1	1	0	1	FALSE
ERCC3_gene_19644_	1	1	0	1	FALSE
ERCC4_gene_9944_	1	1	0	1	FALSE
ERCC5_gene_364_2_	1	1	0	1	FALSE
ERCC6L_gene_3789_	1	1	0	1	FALSE
ERCC6_gene_9423_	1	1	0	1	FALSE
ERCC8_gene_20840_	1	1	0	1	FALSE
EREG_gene_5023_	1	1	0	1	FALSE
ERF_gene_4186_	1	1	0	1	FALSE
ERG28_gene_14042_	1	1	0	1	FALSE
ERGIC1_gene_18877_	1	1	0	1	FALSE
ERGIC2_gene_29035_	1	1	0	1	FALSE
ERGIC3_gene_10155_	1	1	0	1	FALSE
ERH_gene_30159_	1	1	0	1	FALSE
ERI1_gene_15851_	1	1	0	1	FALSE
ERI2_gene_19480_	1	1	0	1	FALSE
ERI3_gene_22609_	1	1	0	1	FALSE
ERICH1_gene_4356_	1	1	0	1	FALSE
ERLEC1_gene_4470_	1	1	0	1	FALSE
ERLIN1_gene_13186_	1	1	0	1	FALSE
ERLIN2_gene_30416_	1	1	0	1	FALSE
ERMARD_gene_20397_	1	1	0	1	FALSE
ERMP1_gene_11365_	1	1	0	1	FALSE
ERN1_gene_29971_	1	1	0	1	FALSE
ERN2_gene_19519_	1	1	0	1	FALSE
ERO1A_gene_8834_	1	1	0	1	FALSE
ERO1B_gene_17253_	1	1	0	1	FALSE
ERP29_gene_21900_	1	1	0	1	FALSE
ERRFI1_gene_2979_	1	1	0	1	FALSE
ERVK-5_gene_23427_	1	1	0	1	FALSE
ERVK-8_gene_17810_	1	1	0	1	FALSE
ERVK-8_gene_29713_2_	1	1	0	1	FALSE
ESCO1_gene_26863_1_	1	1	0	1	FALSE
ESCO2_gene_12734_	1	1	0	1	FALSE
ESD_gene_12635_1_	1	1	0	1	FALSE
ESF1_gene_10385_	1	1	0	1	FALSE
ESPL1_gene_312_	1	1	0	1	FALSE
ESPN_gene_3001_	1	1	0	1	FALSE
ESR1_gene_20273_	1	1	0	1	FALSE
ESR2_gene_13896_	1	1	0	1	FALSE
ESRRA_gene_16618_	1	1	0	1	FALSE
EST1_RABIT_gene_7414_	1	1	0	1	FALSE
ESX1_gene_6977_2_	1	1	0	1	FALSE
ESYT1_gene_18354_4_	1	1	0	1	FALSE
ESYT2_gene_8684_	1	1	0	1	FALSE
ETAA1_gene_4588_	1	1	0	1	FALSE
ETF1_gene_19684_	1	1	0	1	FALSE
ETFA_gene_24344_	1	1	0	1	FALSE
ETFBKMT_gene_29020_2_	1	1	0	1	FALSE
ETFDH_gene_23950_	1	1	0	1	FALSE
ETHE1_gene_9626_	1	1	0	1	FALSE
ETNK1_gene_29087_	1	1	0	1	FALSE
ETS1_gene_8175_	1	1	0	1	FALSE
ETS2_gene_28966_	1	1	0	1	FALSE
ETV1_gene_29908_1_	1	1	0	1	FALSE
ETV1_gene_29908_2_	1	1	0	1	FALSE
ETV3L_gene_24027_	1	1	0	1	FALSE
ETV3_gene_24025_	1	1	0	1	FALSE
ETV4_gene_30029_	1	1	0	1	FALSE
ETV5_gene_15367_	1	1	0	1	FALSE
ETV6_gene_27110_	1	1	0	1	FALSE
EURL_gene_14858_	1	1	0	1	FALSE
EVA1A_gene_24424_1_	1	1	0	1	FALSE
EVA1A_gene_24424_3_	1	1	0	1	FALSE
EVC2_gene_2106_	1	1	0	1	FALSE
EVC_gene_2108_	1	1	0	1	FALSE
EVG1_MOUSE_gene_26524_	1	1	0	1	FALSE
EVI5L_gene_26661_1_	1	1	0	1	FALSE
EVI5L_gene_26661_3_	1	1	0	1	FALSE
EVI5L_gene_26661_5_	1	1	0	1	FALSE
EVI5L_gene_29154_	1	1	0	1	FALSE
EVI5_gene_26661_2_	1	1	0	1	FALSE
EVI5_gene_26661_4_	1	1	0	1	FALSE
EVI5_gene_26661_6_	1	1	0	1	FALSE
EVL_gene_3602_2_	1	1	0	1	FALSE
EWSR1_gene_2245_2_	1	1	0	1	FALSE
EWSR1_gene_2245_4_	1	1	0	1	FALSE
EXD1_gene_10680_	1	1	0	1	FALSE
EXD2_gene_13957_	1	1	0	1	FALSE
EXOC1_gene_14277_	1	1	0	1	FALSE
EXOC1_gene_14278_	1	1	0	1	FALSE
EXOC2_gene_17031_	1	1	0	1	FALSE
EXOC3L4_gene_6493_2_	1	1	0	1	FALSE
EXOC3_gene_15657_	1	1	0	1	FALSE
EXOC4_gene_16147_1_	1	1	0	1	FALSE
EXOC4_gene_16147_2_	1	1	0	1	FALSE
EXOC5_gene_2294_	1	1	0	1	FALSE
EXOC6B_gene_6426_	1	1	0	1	FALSE
EXOC6_gene_13292_	1	1	0	1	FALSE
EXOC7_gene_21630_3_	1	1	0	1	FALSE
EXOG_gene_26013_	1	1	0	1	FALSE
EXOSC10_gene_2927_	1	1	0	1	FALSE
EXOSC1_gene_13222_	1	1	0	1	FALSE
EXOSC3_gene_23523_	1	1	0	1	FALSE
EXOSC4_gene_26444_2_	1	1	0	1	FALSE
EXOSC5_gene_4209_3_	1	1	0	1	FALSE
EXOSC8_gene_29788_1_	1	1	0	1	FALSE
EXOSC8_gene_29788_3_	1	1	0	1	FALSE
EXOSC9_gene_18160_	1	1	0	1	FALSE
EXT1_gene_19016_	1	1	0	1	FALSE
EXT2_gene_10948_	1	1	0	1	FALSE
EXTL1_gene_12346_	1	1	0	1	FALSE
EXTL2_gene_29400_	1	1	0	1	FALSE
EXTL3_gene_12744_1_	1	1	0	1	FALSE
EXTL3_gene_12744_3_	1	1	0	1	FALSE
EXTL3_gene_12745_	1	1	0	1	FALSE
EYA1_gene_9001_	1	1	0	1	FALSE
EYA3_gene_12284_	1	1	0	1	FALSE
EYA4_gene_25015_	1	1	0	1	FALSE
EZH1_gene_30116_1_	1	1	0	1	FALSE
EZH1_gene_30116_2_	1	1	0	1	FALSE
EZH2_gene_11802_	1	1	0	1	FALSE
EZR_gene_20318_	1	1	0	1	FALSE
F2RL1_gene_20965_	1	1	0	1	FALSE
F2RL2_gene_20960_	1	1	0	1	FALSE
F2R_gene_20962_	1	1	0	1	FALSE
F3_gene_29454_1_	1	1	0	1	FALSE
F8_gene_9139_	1	1	0	1	FALSE
FA2H_gene_7655_	1	1	0	1	FALSE
FAAH_gene_22565_	1	1	0	1	FALSE
FAAP100_gene_21544_	1	1	0	1	FALSE
FAAP20_gene_5281_1_	1	1	0	1	FALSE
FAAP20_gene_5281_3_	1	1	0	1	FALSE
FAAP20_gene_5281_5_	1	1	0	1	FALSE
FAAP24_gene_4131_	1	1	0	1	FALSE
FABP2_gene_29476_	1	1	0	1	FALSE
FABP2_gene_29477_	1	1	0	1	FALSE
FABP3_gene_12248_	1	1	0	1	FALSE
FABP3_gene_12250_	1	1	0	1	FALSE
FABP4_gene_8935_	1	1	0	1	FALSE
FADD_gene_16758_	1	1	0	1	FALSE
FADS1_gene_11643_2_	1	1	0	1	FALSE
FADS3_gene_11646_	1	1	0	1	FALSE
FAF1_gene_22522_	1	1	0	1	FALSE
FAF2_gene_17954_	1	1	0	1	FALSE
FAHD2A_gene_10544_2_	1	1	0	1	FALSE
FAHD2A_gene_10544_4_	1	1	0	1	FALSE
FAHD2B_gene_10544_5_	1	1	0	1	FALSE
FAHD2_gene_10544_1_	1	1	0	1	FALSE
FAHD2_gene_10544_3_	1	1	0	1	FALSE
FAH_gene_14401_	1	1	0	1	FALSE
FAIM_gene_23111_	1	1	0	1	FALSE
FAIM_gene_23116_	1	1	0	1	FALSE
FAM102B_gene_29367_	1	1	0	1	FALSE
FAM104A_gene_21694_3_	1	1	0	1	FALSE
FAM104A_gene_6272_8_	1	1	0	1	FALSE
FAM107B_gene_6783_	1	1	0	1	FALSE
FAM109A_gene_21889_	1	1	0	1	FALSE
FAM109B_gene_26610_5_	1	1	0	1	FALSE
FAM109B_gene_26616_	1	1	0	1	FALSE
FAM110A_gene_10275_	1	1	0	1	FALSE
FAM110B_gene_9071_2_	1	1	0	1	FALSE
FAM110D_gene_12338_	1	1	0	1	FALSE
FAM111A_gene_11548_	1	1	0	1	FALSE
FAM111A_gene_11549_	1	1	0	1	FALSE
FAM111A_gene_11551_	1	1	0	1	FALSE
FAM114A1_gene_14140_	1	1	0	1	FALSE
FAM114A2_gene_27898_	1	1	0	1	FALSE
FAM117A_gene_4818_	1	1	0	1	FALSE
FAM117B_gene_522_1_	1	1	0	1	FALSE
FAM118A_gene_33_1_	1	1	0	1	FALSE
FAM118A_gene_33_3_	1	1	0	1	FALSE
FAM118B_gene_8189_4_	1	1	0	1	FALSE
FAM120A_gene_18031_	1	1	0	1	FALSE
FAM120B_gene_20399_	1	1	0	1	FALSE
FAM120C_gene_7146_1_	1	1	0	1	FALSE
FAM122A_gene_11412_3_	1	1	0	1	FALSE
FAM122B_gene_7106_	1	1	0	1	FALSE
FAM126A_gene_26244_	1	1	0	1	FALSE
FAM126B_gene_490_	1	1	0	1	FALSE
FAM129A_gene_1290_1_	1	1	0	1	FALSE
FAM129C_gene_28731_4_	1	1	0	1	FALSE
FAM131A_gene_15395_	1	1	0	1	FALSE
FAM131B_gene_11755_	1	1	0	1	FALSE
FAM133A_gene_13682_2_	1	1	0	1	FALSE
FAM133A_gene_13682_4_	1	1	0	1	FALSE
FAM133B_gene_11814_	1	1	0	1	FALSE
FAM135A_gene_23891_	1	1	0	1	FALSE
FAM136A_gene_6447_3_	1	1	0	1	FALSE
FAM136A_gene_6447_5_	1	1	0	1	FALSE
FAM13A_gene_26350_	1	1	0	1	FALSE
FAM13B_gene_19671_	1	1	0	1	FALSE
FAM149A_gene_15771_	1	1	0	1	FALSE
FAM149B1_gene_3938_	1	1	0	1	FALSE
FAM151B_gene_20998_	1	1	0	1	FALSE
FAM156B_gene_6274_	1	1	0	1	FALSE
FAM156B_gene_6277_	1	1	0	1	FALSE
FAM160A2_gene_7216_	1	1	0	1	FALSE
FAM160B1_gene_13036_	1	1	0	1	FALSE
FAM160B2_gene_12663_1_	1	1	0	1	FALSE
FAM161A_gene_4545_	1	1	0	1	FALSE
FAM161B_gene_14008_2_	1	1	0	1	FALSE
FAM162A_gene_15200_	1	1	0	1	FALSE
FAM167A_gene_12765_	1	1	0	1	FALSE
FAM168A_gene_14580_1_	1	1	0	1	FALSE
FAM168B_gene_1924_1_	1	1	0	1	FALSE
FAM169B_gene_16391_	1	1	0	1	FALSE
FAM171A1_gene_6794_	1	1	0	1	FALSE
FAM171A2_gene_30060_	1	1	0	1	FALSE
FAM172A_gene_21074_1_	1	1	0	1	FALSE
FAM173A_gene_18832_2_	1	1	0	1	FALSE
FAM173B_gene_15579_	1	1	0	1	FALSE
FAM174B_gene_16430_1_	1	1	0	1	FALSE
FAM177A1_gene_28855_1_	1	1	0	1	FALSE
FAM178B_gene_1904_1_	1	1	0	1	FALSE
FAM178B_gene_1904_3_	1	1	0	1	FALSE
FAM185A_gene_24563_	1	1	0	1	FALSE
FAM187A_gene_30071_1_	1	1	0	1	FALSE
FAM189A1_gene_16357_	1	1	0	1	FALSE
FAM189A2_gene_11422_	1	1	0	1	FALSE
FAM189B_gene_24088_1_	1	1	0	1	FALSE
FAM189B_gene_24088_4_	1	1	0	1	FALSE
FAM192A_gene_7452_	1	1	0	1	FALSE
FAM193A_gene_2153_2_	1	1	0	1	FALSE
FAM193B_gene_17924_1_	1	1	0	1	FALSE
FAM198B_gene_23955_1_	1	1	0	1	FALSE
FAM199X_gene_6975_	1	1	0	1	FALSE
FAM206A_gene_23407_	1	1	0	1	FALSE
FAM207A_gene_28499_	1	1	0	1	FALSE
FAM208B_gene_6726_	1	1	0	1	FALSE
FAM20B_gene_1216_	1	1	0	1	FALSE
FAM20C_gene_21134_	1	1	0	1	FALSE
FAM210A_gene_24652_2_	1	1	0	1	FALSE
FAM210B_gene_22634_	1	1	0	1	FALSE
FAM212A_gene_23254_	1	1	0	1	FALSE
FAM212B_gene_25928_1_	1	1	0	1	FALSE
FAM212B_gene_25928_3_	1	1	0	1	FALSE
FAM213A_gene_9364_	1	1	0	1	FALSE
FAM214A_gene_5634_1_	1	1	0	1	FALSE
FAM214B_gene_23576_	1	1	0	1	FALSE
FAM216A_gene_21874_	1	1	0	1	FALSE
FAM219A_gene_23599_	1	1	0	1	FALSE
FAM219B_gene_24302_	1	1	0	1	FALSE
FAM220A_gene_21210_	1	1	0	1	FALSE
FAM222A_gene_29251_	1	1	0	1	FALSE
FAM222B_gene_27438_	1	1	0	1	FALSE
FAM227A_gene_26543_	1	1	0	1	FALSE
FAM227B_gene_10579_	1	1	0	1	FALSE
FAM228B_gene_9794_	1	1	0	1	FALSE
FAM234A_gene_18850_	1	1	0	1	FALSE
FAM234B_gene_27128_	1	1	0	1	FALSE
FAM237A_gene_547_1_	1	1	0	1	FALSE
FAM237A_gene_547_3_	1	1	0	1	FALSE
FAM241A_gene_29509_4_	1	1	0	1	FALSE
FAM241A_gene_29509_8_	1	1	0	1	FALSE
FAM25C_gene_9399_	1	1	0	1	FALSE
FAM32A_gene_28768_1_	1	1	0	1	FALSE
FAM32A_gene_28768_3_	1	1	0	1	FALSE
FAM35A_gene_9400_	1	1	0	1	FALSE
FAM3A_gene_8753_	1	1	0	1	FALSE
FAM3C_gene_11946_	1	1	0	1	FALSE
FAM43A_gene_15282_	1	1	0	1	FALSE
FAM45A_gene_12990_2_	1	1	0	1	FALSE
FAM46A_gene_5525_	1	1	0	1	FALSE
FAM46B_gene_12308_	1	1	0	1	FALSE
FAM46D_gene_13607_	1	1	0	1	FALSE
FAM49B_gene_20491_	1	1	0	1	FALSE
FAM50A_gene_8745_	1	1	0	1	FALSE
FAM53A_gene_2172_1_	1	1	0	1	FALSE
FAM53A_gene_2172_3_	1	1	0	1	FALSE
FAM53B_gene_16936_1_	1	1	0	1	FALSE
FAM53B_gene_16936_3_	1	1	0	1	FALSE
FAM53B_gene_16936_5_	1	1	0	1	FALSE
FAM53B_gene_16936_7_	1	1	0	1	FALSE
FAM53C_gene_19679_	1	1	0	1	FALSE
FAM57A_gene_27478_3_	1	1	0	1	FALSE
FAM69A_gene_26663_	1	1	0	1	FALSE
FAM69C_gene_26188_	1	1	0	1	FALSE
FAM71E1_gene_5855_2_	1	1	0	1	FALSE
FAM71E2_gene_8017_	1	1	0	1	FALSE
FAM71F1_gene_16092_5_	1	1	0	1	FALSE
FAM71F2_gene_16092_2_	1	1	0	1	FALSE
FAM71F2_gene_16092_4_	1	1	0	1	FALSE
FAM72A_gene_1493_	1	1	0	1	FALSE
FAM76A_gene_12293_	1	1	0	1	FALSE
FAM76B_gene_25196_	1	1	0	1	FALSE
FAM78B_gene_1091_	1	1	0	1	FALSE
FAM83A_gene_20573_	1	1	0	1	FALSE
FAM83C_gene_10160_	1	1	0	1	FALSE
FAM83D_gene_10091_	1	1	0	1	FALSE
FAM83E_gene_5789_	1	1	0	1	FALSE
FAM83F_gene_26577_	1	1	0	1	FALSE
FAM83H_gene_26431_2_	1	1	0	1	FALSE
FAM84A_gene_9852_	1	1	0	1	FALSE
FAM90A1_gene_12544_2_	1	1	0	1	FALSE
FAM90A27P_gene_23462_	1	1	0	1	FALSE
FAM91A1_gene_20561_	1	1	0	1	FALSE
FAM92A_gene_23802_	1	1	0	1	FALSE
FAM96A_gene_5715_	1	1	0	1	FALSE
FAM98A_gene_26733_1_	1	1	0	1	FALSE
FAM98A_gene_6688_	1	1	0	1	FALSE
FAM98B_gene_10723_	1	1	0	1	FALSE
FAM98C_gene_4315_1_	1	1	0	1	FALSE
FAM98C_gene_4315_3_	1	1	0	1	FALSE
FAM98C_gene_4315_5_	1	1	0	1	FALSE
FAN1_gene_16352_	1	1	0	1	FALSE
FANCA_gene_28296_1_	1	1	0	1	FALSE
FANCB_gene_13518_	1	1	0	1	FALSE
FANCC_gene_17818_1_	1	1	0	1	FALSE
FANCC_gene_17818_3_	1	1	0	1	FALSE
FANCD2_gene_20081_1_	1	1	0	1	FALSE
FANCE_gene_7855_1_	1	1	0	1	FALSE
FANCF_gene_28251_	1	1	0	1	FALSE
FANCG_gene_23579_2_	1	1	0	1	FALSE
FANCI_gene_16468_	1	1	0	1	FALSE
FANCL_gene_4517_	1	1	0	1	FALSE
FANCM_gene_5383_2_	1	1	0	1	FALSE
FANK1_gene_16924_	1	1	0	1	FALSE
FAP_gene_3465_	1	1	0	1	FALSE
FAR2_gene_29034_	1	1	0	1	FALSE
FARP2_gene_907_	1	1	0	1	FALSE
FARS2_gene_26939_	1	1	0	1	FALSE
FARSA_gene_13675_	1	1	0	1	FALSE
FARSA_gene_7959_	1	1	0	1	FALSE
FARSB_gene_703_	1	1	0	1	FALSE
FASN_gene_21522_1_	1	1	0	1	FALSE
FASN_gene_21524_	1	1	0	1	FALSE
FASTKD1_gene_3411_	1	1	0	1	FALSE
FASTKD2_gene_550_	1	1	0	1	FALSE
FASTKD3_gene_15610_	1	1	0	1	FALSE
FASTKD5_gene_10471_2_	1	1	0	1	FALSE
FASTKD5_gene_10471_4_	1	1	0	1	FALSE
FASTK_gene_6367_	1	1	0	1	FALSE
FAS_gene_11317_	1	1	0	1	FALSE
FAT1_gene_15778_	1	1	0	1	FALSE
FAU_gene_13422_	1	1	0	1	FALSE
FAXDC2_gene_27892_3_	1	1	0	1	FALSE
FAXDC2_gene_27892_5_	1	1	0	1	FALSE
FBF1_gene_21642_	1	1	0	1	FALSE
FBL_gene_4271_2_	1	1	0	1	FALSE
FBL_gene_4271_4_	1	1	0	1	FALSE
FBL_gene_4271_6_	1	1	0	1	FALSE
FBL_gene_4271_8_	1	1	0	1	FALSE
FBRSL1_gene_29182_1_	1	1	0	1	FALSE
FBRSL1_gene_29182_2_	1	1	0	1	FALSE
FBRS_gene_2657_9_	1	1	0	1	FALSE
FBXL12_gene_6187_2_	1	1	0	1	FALSE
FBXL13_gene_24558_1_	1	1	0	1	FALSE
FBXL14_gene_20173_	1	1	0	1	FALSE
FBXL14_gene_20174_	1	1	0	1	FALSE
FBXL15_gene_13138_3_	1	1	0	1	FALSE
FBXL16_gene_18833_	1	1	0	1	FALSE
FBXL17_gene_964_	1	1	0	1	FALSE
FBXL18_gene_21185_1_	1	1	0	1	FALSE
FBXL19_gene_2651_4_	1	1	0	1	FALSE
FBXL20_gene_4731_3_	1	1	0	1	FALSE
FBXL2_gene_7546_13_	1	1	0	1	FALSE
FBXL4_gene_23732_	1	1	0	1	FALSE
FBXL5_gene_2050_	1	1	0	1	FALSE
FBXL6_gene_26453_	1	1	0	1	FALSE
FBXL7_gene_15553_	1	1	0	1	FALSE
FBXL8_gene_7547_6_	1	1	0	1	FALSE
FBXO10_gene_23527_	1	1	0	1	FALSE
FBXO15_gene_26195_	1	1	0	1	FALSE
FBXO18_gene_6729_	1	1	0	1	FALSE
FBXO21_gene_21951_	1	1	0	1	FALSE
FBXO22_gene_24347_1_	1	1	0	1	FALSE
FBXO25_gene_4359_	1	1	0	1	FALSE
FBXO27_gene_4295_	1	1	0	1	FALSE
FBXO28_gene_17585_	1	1	0	1	FALSE
FBXO30_gene_21448_	1	1	0	1	FALSE
FBXO31_gene_28341_	1	1	0	1	FALSE
FBXO32_gene_20567_	1	1	0	1	FALSE
FBXO33_gene_28814_	1	1	0	1	FALSE
FBXO34_gene_2284_	1	1	0	1	FALSE
FBXO36_gene_761_	1	1	0	1	FALSE
FBXO38_gene_24721_	1	1	0	1	FALSE
FBXO3_gene_10890_2_	1	1	0	1	FALSE
FBXO42_gene_12498_	1	1	0	1	FALSE
FBXO45_gene_15260_	1	1	0	1	FALSE
FBXO46_gene_8806_	1	1	0	1	FALSE
FBXO47_gene_4738_1_	1	1	0	1	FALSE
FBXO4_gene_20724_	1	1	0	1	FALSE
FBXO5_gene_20281_	1	1	0	1	FALSE
FBXO6_gene_2919_	1	1	0	1	FALSE
FBXO7_gene_18609_2_	1	1	0	1	FALSE
FBXO9_gene_5595_	1	1	0	1	FALSE
FBXW11_gene_18888_	1	1	0	1	FALSE
FBXW11_gene_6677_	1	1	0	1	FALSE
FBXW4_gene_13155_	1	1	0	1	FALSE
FBXW5_gene_22078_	1	1	0	1	FALSE
FBXW7_gene_23996_1_	1	1	0	1	FALSE
FBXW7_gene_23996_3_	1	1	0	1	FALSE
FBXW8_gene_21949_	1	1	0	1	FALSE
FBXW9_gene_7974_2_	1	1	0	1	FALSE
FCAMR_gene_1508_	1	1	0	1	FALSE
FCER2_gene_29141_	1	1	0	1	FALSE
FCF1_gene_14019_	1	1	0	1	FALSE
FCGBP_gene_4270_1_	1	1	0	1	FALSE
FCGBP_gene_4270_2_	1	1	0	1	FALSE
FCGR3_gene_1048_1_	1	1	0	1	FALSE
FCGRT_gene_5830_	1	1	0	1	FALSE
FCHO1_gene_28723_10_	1	1	0	1	FALSE
FCHO1_gene_28723_11_	1	1	0	1	FALSE
FCHO1_gene_28723_1_	1	1	0	1	FALSE
FCHO1_gene_28723_3_	1	1	0	1	FALSE
FCHO1_gene_28723_5_	1	1	0	1	FALSE
FCHO1_gene_28723_8_	1	1	0	1	FALSE
FCHO2_gene_20921_	1	1	0	1	FALSE
FCHSD1_gene_2839_2_	1	1	0	1	FALSE
FCHSD2_gene_14589_	1	1	0	1	FALSE
FCN1_gene_22088_3_	1	1	0	1	FALSE
FDFT1_gene_12773_	1	1	0	1	FALSE
FDPS_gene_24081_	1	1	0	1	FALSE
FDX1_gene_24391_	1	1	0	1	FALSE
FDX2_gene_6206_	1	1	0	1	FALSE
FDXACB1_gene_8502_	1	1	0	1	FALSE
FDXR_gene_21669_	1	1	0	1	FALSE
FECH_gene_24699_	1	1	0	1	FALSE
FEM1AA_gene_6611_2_	1	1	0	1	FALSE
FEM1AA_gene_6611_5_	1	1	0	1	FALSE
FEM1B_gene_24226_	1	1	0	1	FALSE
FEM1C_gene_19903_	1	1	0	1	FALSE
FEN1_gene_11642_	1	1	0	1	FALSE
FERMT2_gene_8829_	1	1	0	1	FALSE
FERMT3_gene_16608_1_	1	1	0	1	FALSE
FER_gene_968_1_	1	1	0	1	FALSE
FER_gene_968_2_	1	1	0	1	FALSE
FEZ2_gene_26719_	1	1	0	1	FALSE
FFAR3_gene_9587_	1	1	0	1	FALSE
FGD1_gene_7143_	1	1	0	1	FALSE
FGD3_gene_18026_	1	1	0	1	FALSE
FGD4_gene_21102_1_	1	1	0	1	FALSE
FGD4_gene_21102_3_	1	1	0	1	FALSE
FGD5_gene_19770_	1	1	0	1	FALSE
FGD6_gene_18721_	1	1	0	1	FALSE
FGF13_gene_25110_1_	1	1	0	1	FALSE
FGF14_gene_7121_1_	1	1	0	1	FALSE
FGF14_gene_7121_3_	1	1	0	1	FALSE
FGF18_gene_18894_1_	1	1	0	1	FALSE
FGF7_gene_10576_	1	1	0	1	FALSE
FGF8_gene_13154_	1	1	0	1	FALSE
FGFR1OP2_gene_29061_	1	1	0	1	FALSE
FGFR1OP2_gene_30339_	1	1	0	1	FALSE
FGFR1OP_gene_20369_1_	1	1	0	1	FALSE
FGFR1_gene_30396_	1	1	0	1	FALSE
FGFR2_gene_2609_	1	1	0	1	FALSE
FGFR3_gene_2168_	1	1	0	1	FALSE
FGFRL1_gene_26680_2_	1	1	0	1	FALSE
FGFRL1_gene_26680_4_	1	1	0	1	FALSE
FGFRL1_gene_26680_6_	1	1	0	1	FALSE
FGGY_gene_19274_	1	1	0	1	FALSE
FHAD1_gene_12528_	1	1	0	1	FALSE
FHDC1_gene_23990_	1	1	0	1	FALSE
FHL1_gene_18619_	1	1	0	1	FALSE
FHL2_gene_1828_1_	1	1	0	1	FALSE
FHL3_gene_12137_2_	1	1	0	1	FALSE
FHOD1_gene_7546_15_	1	1	0	1	FALSE
FHOD3_gene_19608_	1	1	0	1	FALSE
FIBP_gene_16669_4_	1	1	0	1	FALSE
FICD_gene_29228_2_	1	1	0	1	FALSE
FIG4_gene_22357_	1	1	0	1	FALSE
FIGNL1_gene_4618_	1	1	0	1	FALSE
FIGN_gene_273_	1	1	0	1	FALSE
FIGN_gene_3457_	1	1	0	1	FALSE
FILIP1L_gene_15015_	1	1	0	1	FALSE
FIP1L1_gene_14249_	1	1	0	1	FALSE
FITM2_gene_22794_	1	1	0	1	FALSE
FIZ1_gene_7996_6_	1	1	0	1	FALSE
FJX1_gene_10910_	1	1	0	1	FALSE
FKBP10_gene_30138_	1	1	0	1	FALSE
FKBP11_gene_211_	1	1	0	1	FALSE
FKBP14_gene_26300_	1	1	0	1	FALSE
FKBP15_gene_16042_	1	1	0	1	FALSE
FKBP1A_gene_10285_	1	1	0	1	FALSE
FKBP1B_gene_9801_2_	1	1	0	1	FALSE
FKBP2_gene_16610_2_	1	1	0	1	FALSE
FKBP3_gene_5384_	1	1	0	1	FALSE
FKBP4_gene_4087_	1	1	0	1	FALSE
FKBP5_gene_7861_	1	1	0	1	FALSE
FKBP7_gene_3314_	1	1	0	1	FALSE
FKBP8_gene_28700_	1	1	0	1	FALSE
FKBPL_gene_6074_	1	1	0	1	FALSE
FKBPL_gene_6075_	1	1	0	1	FALSE
FKRP_gene_11669_3_	1	1	0	1	FALSE
FLAD1_gene_24098_2_	1	1	0	1	FALSE
FLCN_gene_27832_1_	1	1	0	1	FALSE
FLCN_gene_27832_3_	1	1	0	1	FALSE
FLII_gene_27811_	1	1	0	1	FALSE
FLNA_gene_8739_	1	1	0	1	FALSE
FLNB_gene_4453_2_	1	1	0	1	FALSE
FLNC_gene_16096_	1	1	0	1	FALSE
FLOT1_gene_6010_1_	1	1	0	1	FALSE
FLOT2_gene_27441_	1	1	0	1	FALSE
FLRT3_gene_10377_	1	1	0	1	FALSE
FLT1_gene_21286_	1	1	0	1	FALSE
FLT3LG_gene_5828_	1	1	0	1	FALSE
FLVCR2_gene_14040_	1	1	0	1	FALSE
FLYWCH1_gene_18749_2_	1	1	0	1	FALSE
FMC1_gene_16206_2_	1	1	0	1	FALSE
FMN1_gene_10763_	1	1	0	1	FALSE
FMN1_gene_10765_	1	1	0	1	FALSE
FMNL1_gene_30082_2_	1	1	0	1	FALSE
FMNL1_gene_30082_4_	1	1	0	1	FALSE
FMNL2_gene_3521_	1	1	0	1	FALSE
FMNL3_gene_233_	1	1	0	1	FALSE
FMNL3_gene_30082_5_	1	1	0	1	FALSE
FMO2_gene_1155_1_	1	1	0	1	FALSE
FMO4_gene_1157_	1	1	0	1	FALSE
FMO5_gene_1094_	1	1	0	1	FALSE
FMO5_gene_1095_	1	1	0	1	FALSE
FMO5_gene_25816_1_	1	1	0	1	FALSE
FMOD_gene_1440_	1	1	0	1	FALSE
FMR1_gene_25154_1_	1	1	0	1	FALSE
FN1_gene_607_	1	1	0	1	FALSE
FN3KRP_gene_21505_	1	1	0	1	FALSE
FNBP1L_gene_29469_	1	1	0	1	FALSE
FNBP1L_gene_29470_	1	1	0	1	FALSE
FNBP4_gene_10999_1_	1	1	0	1	FALSE
FNDC1_gene_20324_	1	1	0	1	FALSE
FNDC3A_gene_12653_1_	1	1	0	1	FALSE
FNDC3A_gene_12653_3_	1	1	0	1	FALSE
FNDC3B_gene_18243_1_	1	1	0	1	FALSE
FNDC4_gene_9734_	1	1	0	1	FALSE
FNIP1_gene_27923_	1	1	0	1	FALSE
FNIP2_gene_23949_	1	1	0	1	FALSE
FNTA_gene_30407_	1	1	0	1	FALSE
FNTB_gene_13914_	1	1	0	1	FALSE
FOCAD_gene_19204_	1	1	0	1	FALSE
FOLH1_gene_14439_	1	1	0	1	FALSE
FOLR1_gene_14606_1_	1	1	0	1	FALSE
FOPNL_gene_4450_1_	1	1	0	1	FALSE
FOPNL_gene_4450_3_	1	1	0	1	FALSE
FOSB_gene_8793_	1	1	0	1	FALSE
FOSL2_gene_9722_	1	1	0	1	FALSE
FOS_gene_14034_	1	1	0	1	FALSE
FOXA1_gene_28828_	1	1	0	1	FALSE
FOXC1_gene_17025_	1	1	0	1	FALSE
FOXF1_gene_28347_	1	1	0	1	FALSE
FOXF2_gene_17028_	1	1	0	1	FALSE
FOXJ2_gene_9673_	1	1	0	1	FALSE
FOXJ3_gene_12064_	1	1	0	1	FALSE
FOXK1_gene_21177_2_	1	1	0	1	FALSE
FOXK2_gene_13578_	1	1	0	1	FALSE
FOXK2_gene_21510_2_	1	1	0	1	FALSE
FOXM1_gene_4083_1_	1	1	0	1	FALSE
FOXN2_gene_1769_	1	1	0	1	FALSE
FOXN3_gene_22879_1_	1	1	0	1	FALSE
FOXN3_gene_22879_2_	1	1	0	1	FALSE
FOXO1_gene_29761_	1	1	0	1	FALSE
FOXO3_gene_22373_	1	1	0	1	FALSE
FOXO4_gene_3809_3_	1	1	0	1	FALSE
FOXP1_gene_19818_1_	1	1	0	1	FALSE
FOXP1_gene_19818_3_	1	1	0	1	FALSE
FOXP2_gene_11897_	1	1	0	1	FALSE
FOXP4_gene_15694_	1	1	0	1	FALSE
FOXP4_gene_25301_	1	1	0	1	FALSE
FOXP4_gene_28617_	1	1	0	1	FALSE
FOXRED1_gene_8189_1_	1	1	0	1	FALSE
FOXRED1_gene_8189_3_	1	1	0	1	FALSE
FOXRED2_gene_26488_1_	1	1	0	1	FALSE
FPGT_gene_30303_	1	1	0	1	FALSE
FPR-RS3_gene_8854_	1	1	0	1	FALSE
FRA10AC1_gene_13281_	1	1	0	1	FALSE
FRAS1_gene_3986_	1	1	0	1	FALSE
FRAT1_gene_7051_	1	1	0	1	FALSE
FRAT1_gene_9230_	1	1	0	1	FALSE
FRAT2_gene_3256_	1	1	0	1	FALSE
FREM1_gene_15933_	1	1	0	1	FALSE
FREM2_gene_29777_	1	1	0	1	FALSE
FRG1_gene_15797_	1	1	0	1	FALSE
FRMD4A_gene_6780_	1	1	0	1	FALSE
FRMD4B_gene_19809_	1	1	0	1	FALSE
FRMD6_gene_13835_	1	1	0	1	FALSE
FRMD8_gene_24919_	1	1	0	1	FALSE
FRS2_gene_18512_	1	1	0	1	FALSE
FRS3_gene_28614_	1	1	0	1	FALSE
FRYL_gene_14227_	1	1	0	1	FALSE
FRY_gene_21317_1_	1	1	0	1	FALSE
FRY_gene_21317_3_	1	1	0	1	FALSE
FSBP_gene_23791_1_	1	1	0	1	FALSE
FSBP_gene_23791_3_	1	1	0	1	FALSE
FSBP_gene_23791_5_	1	1	0	1	FALSE
FSCN1_gene_21189_	1	1	0	1	FALSE
FSD1L_gene_23432_	1	1	0	1	FALSE
FSD1_gene_6626_	1	1	0	1	FALSE
FSD2_gene_14363_	1	1	0	1	FALSE
FSIP1_gene_10715_1_	1	1	0	1	FALSE
FSTL1_gene_15177_	1	1	0	1	FALSE
FSTL3_gene_23042_	1	1	0	1	FALSE
FST_gene_20770_	1	1	0	1	FALSE
FTCD_gene_28488_	1	1	0	1	FALSE
FTH1_gene_10927_	1	1	0	1	FALSE
FTH1_gene_11650_	1	1	0	1	FALSE
FTH1_gene_13474_	1	1	0	1	FALSE
FTH1_gene_19924_	1	1	0	1	FALSE
FTHL17_gene_24867_	1	1	0	1	FALSE
FTL1_gene_17378_	1	1	0	1	FALSE
FTL1_gene_18900_	1	1	0	1	FALSE
FTL1_gene_3321_	1	1	0	1	FALSE
FTL1_gene_431_	1	1	0	1	FALSE
FTL1_gene_4603_	1	1	0	1	FALSE
FTL1_gene_5808_3_	1	1	0	1	FALSE
FTNA_gene_15001_	1	1	0	1	FALSE
FTO_gene_7390_	1	1	0	1	FALSE
FTSJ1_gene_24874_	1	1	0	1	FALSE
FTSJ3_gene_29980_	1	1	0	1	FALSE
FUBP1_gene_30270_	1	1	0	1	FALSE
FUCA1_gene_12386_	1	1	0	1	FALSE
FUK_gene_7643_	1	1	0	1	FALSE
FUNDC1_gene_24794_	1	1	0	1	FALSE
FUNDC2_gene_18127_	1	1	0	1	FALSE
FUNDC2_gene_9140_	1	1	0	1	FALSE
FURIN_gene_16502_	1	1	0	1	FALSE
FUS_gene_2639_	1	1	0	1	FALSE
FUT10_gene_8529_1_	1	1	0	1	FALSE
FUT11_gene_3928_	1	1	0	1	FALSE
FUT1_gene_5800_	1	1	0	1	FALSE
FUT8_gene_13919_	1	1	0	1	FALSE
FUZ_gene_5838_1_	1	1	0	1	FALSE
FV1_gene_3663_	1	1	0	1	FALSE
FV1_gene_5863_	1	1	0	1	FALSE
FXN_gene_11417_	1	1	0	1	FALSE
FXR1_gene_18183_	1	1	0	1	FALSE
FXR2_gene_27681_3_	1	1	0	1	FALSE
FXYD5_gene_9603_2_	1	1	0	1	FALSE
FXYD5_gene_9603_4_	1	1	0	1	FALSE
FYB1_gene_20699_	1	1	0	1	FALSE
FYCO1_gene_26098_	1	1	0	1	FALSE
FYN_gene_22317_	1	1	0	1	FALSE
FYTTD1_gene_15239_	1	1	0	1	FALSE
FZD1_gene_16269_	1	1	0	1	FALSE
FZD1_gene_16270_	1	1	0	1	FALSE
FZD3_gene_12743_	1	1	0	1	FALSE
FZD4_gene_14452_	1	1	0	1	FALSE
FZD5_gene_562_	1	1	0	1	FALSE
FZD6_gene_19082_	1	1	0	1	FALSE
FZD7_gene_511_	1	1	0	1	FALSE
FZD7_gene_512_	1	1	0	1	FALSE
G2E3_gene_3027_	1	1	0	1	FALSE
G3BP1_gene_27905_	1	1	0	1	FALSE
G3BP2_gene_5034_1_	1	1	0	1	FALSE
G6PC3_gene_30046_	1	1	0	1	FALSE
G6PD_gene_8755_	1	1	0	1	FALSE
GAA_gene_21569_	1	1	0	1	FALSE
GAB1_gene_7021_	1	1	0	1	FALSE
GAB2_gene_13164_2_	1	1	0	1	FALSE
GAB2_gene_14503_	1	1	0	1	FALSE
GAB2_gene_26636_1_	1	1	0	1	FALSE
GAB3_gene_9136_	1	1	0	1	FALSE
GABARAPL1_gene_27059_1_	1	1	0	1	FALSE
GABARAPL2_gene_7665_	1	1	0	1	FALSE
GABBR1_gene_5974_2_	1	1	0	1	FALSE
GABBR1_gene_5974_4_	1	1	0	1	FALSE
GABBR1_gene_5974_6_	1	1	0	1	FALSE
GABPA_gene_14832_	1	1	0	1	FALSE
GABPB1_gene_10568_	1	1	0	1	FALSE
GABPB2_gene_25732_	1	1	0	1	FALSE
GABRA3_gene_7316_	1	1	0	1	FALSE
GABRA4_gene_14210_	1	1	0	1	FALSE
GABRQ_gene_7323_	1	1	0	1	FALSE
GABRR1_gene_23672_	1	1	0	1	FALSE
GAD2_gene_6860_	1	1	0	1	FALSE
GADD45A_gene_30487_	1	1	0	1	FALSE
GADD45B_gene_22973_	1	1	0	1	FALSE
GADL1_gene_25975_	1	1	0	1	FALSE
GAG-POL_gene_16534_16_	1	1	0	1	FALSE
GAG-POL_gene_21452_	1	1	0	1	FALSE
GAG-POL_gene_26371_	1	1	0	1	FALSE
GAG-POL_gene_3710_	1	1	0	1	FALSE
GAG-POL_gene_5457_2_	1	1	0	1	FALSE
GAG-POL_gene_5458_	1	1	0	1	FALSE
GAG_gene_13332_	1	1	0	1	FALSE
GAG_gene_14355_	1	1	0	1	FALSE
GAG_gene_14417_	1	1	0	1	FALSE
GAG_gene_15192_4_	1	1	0	1	FALSE
GAG_gene_16443_2_	1	1	0	1	FALSE
GAG_gene_16443_4_	1	1	0	1	FALSE
GAG_gene_19097_	1	1	0	1	FALSE
GAG_gene_20407_	1	1	0	1	FALSE
GAG_gene_20430_	1	1	0	1	FALSE
GAG_gene_2081_	1	1	0	1	FALSE
GAG_gene_21792_	1	1	0	1	FALSE
GAG_gene_22012_2_	1	1	0	1	FALSE
GAG_gene_22255_	1	1	0	1	FALSE
GAG_gene_24918_1_	1	1	0	1	FALSE
GAG_gene_24918_3_	1	1	0	1	FALSE
GAG_gene_25250_	1	1	0	1	FALSE
GAG_gene_25773_3_	1	1	0	1	FALSE
GAG_gene_26417_	1	1	0	1	FALSE
GAG_gene_27165_	1	1	0	1	FALSE
GAG_gene_29165_	1	1	0	1	FALSE
GAG_gene_4328_4_	1	1	0	1	FALSE
GAG_gene_4683_	1	1	0	1	FALSE
GAG_gene_5763_	1	1	0	1	FALSE
GAG_gene_6478_4_	1	1	0	1	FALSE
GAG_gene_6478_6_	1	1	0	1	FALSE
GAG_gene_6999_1_	1	1	0	1	FALSE
GAG_gene_958_	1	1	0	1	FALSE
GAK_gene_26679_	1	1	0	1	FALSE
GAL3ST3_gene_16669_11_	1	1	0	1	FALSE
GAL3ST4_gene_15893_1_	1	1	0	1	FALSE
GALC_gene_22869_	1	1	0	1	FALSE
GALK1_gene_21640_1_	1	1	0	1	FALSE
GALK2_gene_10574_	1	1	0	1	FALSE
GALM_gene_26690_	1	1	0	1	FALSE
GALNS_gene_28316_1_	1	1	0	1	FALSE
GALNT10_gene_27896_1_	1	1	0	1	FALSE
GALNT10_gene_27896_3_	1	1	0	1	FALSE
GALNT11_gene_6348_	1	1	0	1	FALSE
GALNT13_gene_3514_1_	1	1	0	1	FALSE
GALNT1_gene_19601_	1	1	0	1	FALSE
GALNT2_gene_3233_	1	1	0	1	FALSE
GALNT4_gene_28156_	1	1	0	1	FALSE
GALNT7_gene_28103_	1	1	0	1	FALSE
GALNT8_gene_4058_1_	1	1	0	1	FALSE
GALR2_gene_21632_	1	1	0	1	FALSE
GALT_gene_23590_2_	1	1	0	1	FALSE
GAMT_gene_23007_	1	1	0	1	FALSE
GANAB_gene_16563_2_	1	1	0	1	FALSE
GANC_gene_10662_4_	1	1	0	1	FALSE
GAN_gene_28399_	1	1	0	1	FALSE
GAP43_gene_15149_	1	1	0	1	FALSE
GAPDHS_gene_9582_3_	1	1	0	1	FALSE
GAPDH_gene_10597_1_	1	1	0	1	FALSE
GAPDH_gene_1073_	1	1	0	1	FALSE
GAPDH_gene_10851_	1	1	0	1	FALSE
GAPDH_gene_10939_	1	1	0	1	FALSE
GAPDH_gene_13480_	1	1	0	1	FALSE
GAPDH_gene_15742_1_	1	1	0	1	FALSE
GAPDH_gene_15742_3_	1	1	0	1	FALSE
GAPDH_gene_16423_1_	1	1	0	1	FALSE
GAPDH_gene_20053_	1	1	0	1	FALSE
GAPDH_gene_20225_	1	1	0	1	FALSE
GAPDH_gene_20760_	1	1	0	1	FALSE
GAPDH_gene_21066_	1	1	0	1	FALSE
GAPDH_gene_2514_	1	1	0	1	FALSE
GAPDH_gene_27903_	1	1	0	1	FALSE
GAPDH_gene_28975_	1	1	0	1	FALSE
GAPDH_gene_29471_	1	1	0	1	FALSE
GAPDH_gene_4030_2_	1	1	0	1	FALSE
GAPDH_gene_7584_	1	1	0	1	FALSE
GAR1_gene_29522_2_	1	1	0	1	FALSE
GAR1_gene_29522_4_	1	1	0	1	FALSE
GAREM1_gene_19577_	1	1	0	1	FALSE
GARS_gene_26309_	1	1	0	1	FALSE
GART_gene_28916_	1	1	0	1	FALSE
GAS1_gene_17847_	1	1	0	1	FALSE
GAS2L1_gene_2245_1_	1	1	0	1	FALSE
GAS2L1_gene_2245_3_	1	1	0	1	FALSE
GAS2L3_gene_18686_	1	1	0	1	FALSE
GAS2_gene_28252_	1	1	0	1	FALSE
GAS7_gene_27730_	1	1	0	1	FALSE
GAS8_gene_28289_	1	1	0	1	FALSE
GATA2_gene_7780_1_	1	1	0	1	FALSE
GATA3_gene_6751_2_	1	1	0	1	FALSE
GATA6_gene_26869_	1	1	0	1	FALSE
GATAD1_gene_11811_1_	1	1	0	1	FALSE
GATAD1_gene_11811_2_	1	1	0	1	FALSE
GATAD2A_gene_28683_	1	1	0	1	FALSE
GATAD2B_gene_24128_	1	1	0	1	FALSE
GATB_gene_24002_	1	1	0	1	FALSE
GATC_gene_29275_	1	1	0	1	FALSE
GATD1_gene_16821_	1	1	0	1	FALSE
GBA2_gene_23558_1_	1	1	0	1	FALSE
GBA_gene_24089_2_	1	1	0	1	FALSE
GBA_gene_24089_4_	1	1	0	1	FALSE
GBE1_gene_14906_1_	1	1	0	1	FALSE
GBE1_gene_14906_3_	1	1	0	1	FALSE
GBE1_gene_14906_5_	1	1	0	1	FALSE
GBF1_gene_13138_5_	1	1	0	1	FALSE
GBGT1_gene_22160_2_	1	1	0	1	FALSE
GBP1_gene_29647_	1	1	0	1	FALSE
GBP1_gene_29648_2_	1	1	0	1	FALSE
GBP1_gene_29650_	1	1	0	1	FALSE
GBP1_gene_29654_	1	1	0	1	FALSE
GBP2_gene_29642_2_	1	1	0	1	FALSE
GBP2_gene_29642_3_	1	1	0	1	FALSE
GBP2_gene_29645_	1	1	0	1	FALSE
GBP2_gene_29646_3_	1	1	0	1	FALSE
GBP4_gene_29642_1_	1	1	0	1	FALSE
GBP4_gene_29643_	1	1	0	1	FALSE
GBP4_gene_29646_1_	1	1	0	1	FALSE
GBP4_gene_29646_4_	1	1	0	1	FALSE
GBP5_gene_29641_	1	1	0	1	FALSE
GBP6_gene_4468_1_	1	1	0	1	FALSE
GCAT_gene_26519_4_	1	1	0	1	FALSE
GCC1_gene_16080_	1	1	0	1	FALSE
GCC2_gene_4982_	1	1	0	1	FALSE
GCDH_gene_7960_	1	1	0	1	FALSE
GCFC2_gene_24427_	1	1	0	1	FALSE
GCGR_gene_21535_4_	1	1	0	1	FALSE
GCH1_gene_2275_	1	1	0	1	FALSE
GCLC_gene_5598_	1	1	0	1	FALSE
GCLM_gene_29462_2_	1	1	0	1	FALSE
GCN1_gene_21977_	1	1	0	1	FALSE
GCSAM_gene_15105_1_	1	1	0	1	FALSE
GCSH_gene_13627_	1	1	0	1	FALSE
GCSH_gene_28402_	1	1	0	1	FALSE
GDAP1L1_gene_22795_	1	1	0	1	FALSE
GDAP2_gene_25838_	1	1	0	1	FALSE
GDA_gene_11448_	1	1	0	1	FALSE
GDE1_gene_19460_	1	1	0	1	FALSE
GDF11_gene_18342_	1	1	0	1	FALSE
GDF1_gene_28684_15_	1	1	0	1	FALSE
GDF9_gene_27949_	1	1	0	1	FALSE
GDI2_gene_6727_	1	1	0	1	FALSE
GDNF_gene_20689_	1	1	0	1	FALSE
GDPD1_gene_27275_3_	1	1	0	1	FALSE
GDPD3_gene_2696_	1	1	0	1	FALSE
GDPD5_gene_14547_	1	1	0	1	FALSE
GDPGP1_gene_16493_	1	1	0	1	FALSE
GEMIN2_gene_28817_2_	1	1	0	1	FALSE
GEMIN5_gene_27892_1_	1	1	0	1	FALSE
GEMIN6_gene_26688_1_	1	1	0	1	FALSE
GEMIN7_gene_8780_3_	1	1	0	1	FALSE
GEMIN7_gene_8780_5_	1	1	0	1	FALSE
GEMIN8_gene_13523_	1	1	0	1	FALSE
GEM_gene_23792_	1	1	0	1	FALSE
GEN1_gene_9839_	1	1	0	1	FALSE
GET4_gene_21139_2_	1	1	0	1	FALSE
GFM1_gene_17386_	1	1	0	1	FALSE
GFM2_gene_20941_1_	1	1	0	1	FALSE
GFM2_gene_20941_3_	1	1	0	1	FALSE
GFOD1_gene_26994_	1	1	0	1	FALSE
GFOD2_gene_7562_	1	1	0	1	FALSE
GFPT1_gene_6461_	1	1	0	1	FALSE
GFPT1_gene_6462_	1	1	0	1	FALSE
GFPT1_gene_6463_	1	1	0	1	FALSE
GFRA3_gene_19676_	1	1	0	1	FALSE
GGA1_gene_26515_	1	1	0	1	FALSE
GGA2_gene_19512_	1	1	0	1	FALSE
GGA3_gene_21652_1_	1	1	0	1	FALSE
GGA3_gene_21652_3_	1	1	0	1	FALSE
GGA3_gene_21652_5_	1	1	0	1	FALSE
GGA3_gene_21652_7_	1	1	0	1	FALSE
GGACT_gene_7126_3_	1	1	0	1	FALSE
GGAG_MLVAV_gene_14416_	1	1	0	1	FALSE
GGCT_gene_26307_1_	1	1	0	1	FALSE
GGCT_gene_26307_3_	1	1	0	1	FALSE
GGCX_gene_24494_	1	1	0	1	FALSE
GGH_gene_23746_	1	1	0	1	FALSE
GGNBP1_gene_7828_	1	1	0	1	FALSE
GGNBP2_gene_27305_1_	1	1	0	1	FALSE
GGNBP2_gene_27305_4_	1	1	0	1	FALSE
GGT1_gene_28450_	1	1	0	1	FALSE
GGT7_gene_10172_	1	1	0	1	FALSE
GHDC_gene_30123_1_	1	1	0	1	FALSE
GHDC_gene_30123_3_	1	1	0	1	FALSE
GHITM_gene_9374_	1	1	0	1	FALSE
GHRH_gene_10120_	1	1	0	1	FALSE
GHR_gene_20727_	1	1	0	1	FALSE
GID4_gene_27817_	1	1	0	1	FALSE
GID8_gene_3126_	1	1	0	1	FALSE
GIF_gene_11585_	1	1	0	1	FALSE
GIGYF1_gene_30622_	1	1	0	1	FALSE
GIGYF2_gene_804_1_	1	1	0	1	FALSE
GIGYF2_gene_804_3_	1	1	0	1	FALSE
GIGYF2_gene_804_5_	1	1	0	1	FALSE
GIN1_gene_943_	1	1	0	1	FALSE
GINS2_gene_28356_	1	1	0	1	FALSE
GINS3_gene_7482_	1	1	0	1	FALSE
GINS4_gene_30374_	1	1	0	1	FALSE
GIPC1_gene_7916_1_	1	1	0	1	FALSE
GIPR_gene_8803_	1	1	0	1	FALSE
GIT1_gene_27454_1_	1	1	0	1	FALSE
GIT1_gene_27454_4_	1	1	0	1	FALSE
GIT2_gene_29252_	1	1	0	1	FALSE
GJA1_gene_3773_	1	1	0	1	FALSE
GJA5_gene_25805_	1	1	0	1	FALSE
GJB3_gene_12190_	1	1	0	1	FALSE
GJB4_gene_12191_1_	1	1	0	1	FALSE
GJB5_gene_12191_2_	1	1	0	1	FALSE
GKAP1_gene_17877_	1	1	0	1	FALSE
GLA_gene_13716_	1	1	0	1	FALSE
GLB1L2_gene_8135_	1	1	0	1	FALSE
GLB1L2_gene_8137_	1	1	0	1	FALSE
GLB1L3_gene_8136_	1	1	0	1	FALSE
GLB1L_gene_670_2_	1	1	0	1	FALSE
GLB1_gene_25955_1_	1	1	0	1	FALSE
GLB1_gene_25955_3_	1	1	0	1	FALSE
GLCCI1_gene_11874_	1	1	0	1	FALSE
GLCE_gene_24234_	1	1	0	1	FALSE
GLDC_gene_11356_	1	1	0	1	FALSE
GLE1_gene_15211_	1	1	0	1	FALSE
GLE1_gene_22186_	1	1	0	1	FALSE
GLG1_gene_7652_	1	1	0	1	FALSE
GLI1_gene_18403_1_	1	1	0	1	FALSE
GLI1_gene_18403_3_	1	1	0	1	FALSE
GLI2_gene_1595_	1	1	0	1	FALSE
GLI3_gene_17232_	1	1	0	1	FALSE
GLI4_gene_26414_6_	1	1	0	1	FALSE
GLIPR1L2_gene_18557_	1	1	0	1	FALSE
GLIPR1_gene_18558_1_	1	1	0	1	FALSE
GLIPR1_gene_18558_3_	1	1	0	1	FALSE
GLIPR1_gene_18558_5_	1	1	0	1	FALSE
GLIPR2_gene_23544_	1	1	0	1	FALSE
GLIS1_gene_22479_	1	1	0	1	FALSE
GLIS2_gene_2483_1_	1	1	0	1	FALSE
GLIS2_gene_2483_3_	1	1	0	1	FALSE
GLIS3_gene_11383_	1	1	0	1	FALSE
GLMN_gene_26658_	1	1	0	1	FALSE
GLMP_gene_24056_	1	1	0	1	FALSE
GLO1_gene_28559_	1	1	0	1	FALSE
GLOD4_gene_27477_	1	1	0	1	FALSE
GLRA2_gene_13520_	1	1	0	1	FALSE
GLRX2_gene_1339_2_	1	1	0	1	FALSE
GLRX3_gene_16898_	1	1	0	1	FALSE
GLRX_gene_21089_	1	1	0	1	FALSE
GLS2_gene_18373_	1	1	0	1	FALSE
GLS_gene_405_	1	1	0	1	FALSE
GLT8D1_gene_9461_2_	1	1	0	1	FALSE
GLT8D2_gene_18651_	1	1	0	1	FALSE
GLTP_gene_29250_	1	1	0	1	FALSE
GLUD1_gene_9401_	1	1	0	1	FALSE
GLUL_gene_1256_	1	1	0	1	FALSE
GLUL_gene_9296_	1	1	0	1	FALSE
GLYAT_gene_11545_	1	1	0	1	FALSE
GLYCAM1_gene_353_	1	1	0	1	FALSE
GLYCTK_gene_23199_	1	1	0	1	FALSE
GLYR1_gene_2470_	1	1	0	1	FALSE
GM10881_gene_21485_	1	1	0	1	FALSE
GM11437_gene_27316_	1	1	0	1	FALSE
GM14137_gene_10692_	1	1	0	1	FALSE
GM2A_gene_27916_	1	1	0	1	FALSE
GM3414_gene_2026_1_	1	1	0	1	FALSE
GM3414_gene_2026_3_	1	1	0	1	FALSE
GM4952_gene_11546_	1	1	0	1	FALSE
GM527_gene_5379_	1	1	0	1	FALSE
GM5592_gene_5900_	1	1	0	1	FALSE
GM5629_gene_16977_2_	1	1	0	1	FALSE
GM5629_gene_21760_	1	1	0	1	FALSE
GMCL1_gene_4870_	1	1	0	1	FALSE
GMCL1_gene_6456_	1	1	0	1	FALSE
GMDS_gene_17022_	1	1	0	1	FALSE
GMEB1_gene_12270_	1	1	0	1	FALSE
GMEB2_gene_3143_1_	1	1	0	1	FALSE
GMFB_gene_2272_	1	1	0	1	FALSE
GMFG_gene_4284_	1	1	0	1	FALSE
GMIP_gene_28680_1_	1	1	0	1	FALSE
GMNN_gene_17098_	1	1	0	1	FALSE
GMPPA_gene_680_	1	1	0	1	FALSE
GMPPB_gene_23259_2_	1	1	0	1	FALSE
GMPR2_gene_12897_2_	1	1	0	1	FALSE
GMPR_gene_18065_	1	1	0	1	FALSE
GMPS_gene_17366_	1	1	0	1	FALSE
GNA0_gene_7431_2_	1	1	0	1	FALSE
GNA11_gene_22943_	1	1	0	1	FALSE
GNA11_gene_22944_	1	1	0	1	FALSE
GNA12_gene_21171_	1	1	0	1	FALSE
GNA13_gene_21726_	1	1	0	1	FALSE
GNA15_gene_22945_1_	1	1	0	1	FALSE
GNA15_gene_22945_3_	1	1	0	1	FALSE
GNAI1_gene_24581_	1	1	0	1	FALSE
GNAI2_gene_23239_	1	1	0	1	FALSE
GNAI3_gene_29337_	1	1	0	1	FALSE
GNAL_gene_24669_1_	1	1	0	1	FALSE
GNAO1_gene_7431_1_	1	1	0	1	FALSE
GNAQ_gene_11485_	1	1	0	1	FALSE
GNAS_gene_3075_	1	1	0	1	FALSE
GNAT2_gene_29336_	1	1	0	1	FALSE
GNB1L_gene_15457_1_	1	1	0	1	FALSE
GNB1_gene_5287_2_	1	1	0	1	FALSE
GNB1_gene_5287_4_	1	1	0	1	FALSE
GNB2_gene_30624_	1	1	0	1	FALSE
GNB4_gene_18197_	1	1	0	1	FALSE
GNB5_gene_5629_	1	1	0	1	FALSE
GNE_gene_23541_	1	1	0	1	FALSE
GNG10_gene_23380_	1	1	0	1	FALSE
GNG12_gene_30486_	1	1	0	1	FALSE
GNGT2_gene_4804_2_	1	1	0	1	FALSE
GNL2_gene_12149_	1	1	0	1	FALSE
GNL3L_gene_7142_	1	1	0	1	FALSE
GNL3_gene_9462_1_	1	1	0	1	FALSE
GNMT_gene_8560_	1	1	0	1	FALSE
GNPAT_gene_3218_3_	1	1	0	1	FALSE
GNPDA1_gene_2827_	1	1	0	1	FALSE
GNPDA2_gene_14202_1_	1	1	0	1	FALSE
GNPDA2_gene_14202_3_	1	1	0	1	FALSE
GNPNAT1_gene_8831_2_	1	1	0	1	FALSE
GNPTAB_gene_18674_	1	1	0	1	FALSE
GNPTG_gene_18811_2_	1	1	0	1	FALSE
GNPTG_gene_18811_4_	1	1	0	1	FALSE
GNS_gene_18466_	1	1	0	1	FALSE
GOLGA2_gene_22182_	1	1	0	1	FALSE
GOLGA3_gene_29174_1_	1	1	0	1	FALSE
GOLGA4_gene_25997_	1	1	0	1	FALSE
GOLGA5_gene_22914_	1	1	0	1	FALSE
GOLGA7B_gene_13208_1_	1	1	0	1	FALSE
GOLGA7_gene_30376_	1	1	0	1	FALSE
GOLGB1_gene_15189_1_	1	1	0	1	FALSE
GOLGB1_gene_15189_2_	1	1	0	1	FALSE
GOLIM4_gene_17443_1_	1	1	0	1	FALSE
GOLIM4_gene_17443_3_	1	1	0	1	FALSE
GOLM1_gene_17860_	1	1	0	1	FALSE
GOLPH3L_gene_25745_	1	1	0	1	FALSE
GOLPH3_gene_20646_	1	1	0	1	FALSE
GOLT1B_gene_29103_	1	1	0	1	FALSE
GON4L_gene_24078_1_	1	1	0	1	FALSE
GON4L_gene_24078_3_	1	1	0	1	FALSE
GON7_gene_22918_1_	1	1	0	1	FALSE
GOPC_gene_22259_	1	1	0	1	FALSE
GORAB_gene_1147_	1	1	0	1	FALSE
GORASP2_gene_3394_	1	1	0	1	FALSE
GOSR1_gene_27469_	1	1	0	1	FALSE
GOSR2_gene_30016_	1	1	0	1	FALSE
GOT1_gene_13199_	1	1	0	1	FALSE
GOT2_gene_7489_1_	1	1	0	1	FALSE
GP1BA_gene_27620_	1	1	0	1	FALSE
GP2_gene_19469_	1	1	0	1	FALSE
GP49A_gene_8039_2_	1	1	0	1	FALSE
GP49A_gene_8039_5_	1	1	0	1	FALSE
GP6_gene_8035_	1	1	0	1	FALSE
GPALPP1_gene_12617_	1	1	0	1	FALSE
GPAM_gene_13067_	1	1	0	1	FALSE
GPANK1_gene_6106_	1	1	0	1	FALSE
GPAT3_gene_5110_	1	1	0	1	FALSE
GPAT4_gene_30371_3_	1	1	0	1	FALSE
GPATCH11_gene_26714_	1	1	0	1	FALSE
GPATCH1_gene_4129_	1	1	0	1	FALSE
GPATCH2L_gene_14045_1_	1	1	0	1	FALSE
GPATCH2_gene_17528_1_	1	1	0	1	FALSE
GPATCH3_gene_12316_	1	1	0	1	FALSE
GPATCH4_gene_24044_	1	1	0	1	FALSE
GPATCH8_gene_30061_	1	1	0	1	FALSE
GPBAR1_gene_639_	1	1	0	1	FALSE
GPBP1L1_gene_22577_	1	1	0	1	FALSE
GPBP1_gene_20816_	1	1	0	1	FALSE
GPC3_gene_7095_	1	1	0	1	FALSE
GPCPD1_gene_10432_	1	1	0	1	FALSE
GPD1_gene_248_1_	1	1	0	1	FALSE
GPD2_gene_3505_	1	1	0	1	FALSE
GPER1_gene_21145_	1	1	0	1	FALSE
GPHN_gene_13926_	1	1	0	1	FALSE
GPI_gene_4113_	1	1	0	1	FALSE
GPKOW_gene_24899_	1	1	0	1	FALSE
GPLD1_gene_17087_	1	1	0	1	FALSE
GPN3_gene_21873_	1	1	0	1	FALSE
GPNMB_gene_26246_3_	1	1	0	1	FALSE
GPR108_gene_6574_	1	1	0	1	FALSE
GPR132_gene_6537_2_	1	1	0	1	FALSE
GPR137B_gene_17254_	1	1	0	1	FALSE
GPR137_gene_16612_	1	1	0	1	FALSE
GPR143_gene_7172_	1	1	0	1	FALSE
GPR146_gene_21144_	1	1	0	1	FALSE
GPR146_gene_21147_	1	1	0	1	FALSE
GPR153_gene_3006_	1	1	0	1	FALSE
GPR156_gene_15172_	1	1	0	1	FALSE
GPR158_gene_6856_	1	1	0	1	FALSE
GPR160_gene_18224_	1	1	0	1	FALSE
GPR161_gene_1114_	1	1	0	1	FALSE
GPR176_gene_10714_1_	1	1	0	1	FALSE
GPR176_gene_10714_3_	1	1	0	1	FALSE
GPR182_gene_18389_	1	1	0	1	FALSE
GPR18_gene_10024_	1	1	0	1	FALSE
GPR18_gene_10025_	1	1	0	1	FALSE
GPR19_gene_27119_	1	1	0	1	FALSE
GPR25_gene_1387_	1	1	0	1	FALSE
GPR37L1_gene_1414_	1	1	0	1	FALSE
GPR39_gene_1545_	1	1	0	1	FALSE
GPR3_gene_12297_	1	1	0	1	FALSE
GPR3_gene_12298_	1	1	0	1	FALSE
GPR89_gene_25802_1_	1	1	0	1	FALSE
GPRASP1_gene_13741_10_	1	1	0	1	FALSE
GPRASP1_gene_13741_2_	1	1	0	1	FALSE
GPRASP1_gene_13741_4_	1	1	0	1	FALSE
GPRASP1_gene_13741_6_	1	1	0	1	FALSE
GPRASP2_gene_13741_11_	1	1	0	1	FALSE
GPRASP2_gene_13741_13_	1	1	0	1	FALSE
GPRASP2_gene_13741_7_	1	1	0	1	FALSE
GPRASP2_gene_13741_9_	1	1	0	1	FALSE
GPRC5A_gene_27124_	1	1	0	1	FALSE
GPRIN1_gene_17949_	1	1	0	1	FALSE
GPS1_gene_21525_	1	1	0	1	FALSE
GPS2_gene_27660_	1	1	0	1	FALSE
GPSM1_gene_22108_	1	1	0	1	FALSE
GPSM2_gene_29356_	1	1	0	1	FALSE
GPSM3_gene_6068_2_	1	1	0	1	FALSE
GPT2_gene_9154_	1	1	0	1	FALSE
GPX8_gene_20787_1_	1	1	0	1	FALSE
GRAMD1A_gene_9602_	1	1	0	1	FALSE
GRAMD1B_gene_8336_1_	1	1	0	1	FALSE
GRAMD1B_gene_8336_2_	1	1	0	1	FALSE
GRAMD1C_gene_15136_	1	1	0	1	FALSE
GRAMD2A_gene_24257_	1	1	0	1	FALSE
GRAMD2B_gene_19968_	1	1	0	1	FALSE
GRAMD4_gene_54_	1	1	0	1	FALSE
GRAP2_gene_26574_	1	1	0	1	FALSE
GRAP_gene_27791_	1	1	0	1	FALSE
GRASP_gene_278_	1	1	0	1	FALSE
GRB10_gene_4616_	1	1	0	1	FALSE
GRB14_gene_3456_	1	1	0	1	FALSE
GRB2_gene_21650_	1	1	0	1	FALSE
GRHL1_gene_9889_2_	1	1	0	1	FALSE
GRHL2_gene_19104_	1	1	0	1	FALSE
GRHPR_gene_23529_2_	1	1	0	1	FALSE
GRIK5_gene_4194_	1	1	0	1	FALSE
GRIN2A_gene_2436_	1	1	0	1	FALSE
GRIN2D_gene_5783_	1	1	0	1	FALSE
GRINA_gene_26436_	1	1	0	1	FALSE
GRIPAP1_gene_24895_	1	1	0	1	FALSE
GRK2_gene_16707_	1	1	0	1	FALSE
GRK4_gene_2148_	1	1	0	1	FALSE
GRK5_gene_12990_1_	1	1	0	1	FALSE
GRK6_gene_17927_	1	1	0	1	FALSE
GRN_gene_30059_	1	1	0	1	FALSE
GRPEL1_gene_2125_	1	1	0	1	FALSE
GRPEL2_gene_24731_	1	1	0	1	FALSE
GRSF1_gene_8592_	1	1	0	1	FALSE
GRWD1_gene_5784_1_	1	1	0	1	FALSE
GRWD1_gene_5784_3_	1	1	0	1	FALSE
GSAP_gene_24557_	1	1	0	1	FALSE
GSDMA_gene_20493_	1	1	0	1	FALSE
GSDMA_gene_4712_	1	1	0	1	FALSE
GSDMDC1_gene_26421_	1	1	0	1	FALSE
GSE1_gene_28355_1_	1	1	0	1	FALSE
GSK3B_gene_15171_	1	1	0	1	FALSE
GSKIP_gene_3585_1_	1	1	0	1	FALSE
GSKIP_gene_3585_3_	1	1	0	1	FALSE
GSR_gene_15873_	1	1	0	1	FALSE
GSS_gene_10170_1_	1	1	0	1	FALSE
GSTA1_gene_5590_	1	1	0	1	FALSE
GSTA1_gene_5592_1_	1	1	0	1	FALSE
GSTA1_gene_5592_3_	1	1	0	1	FALSE
GSTA3_CHICK_gene_23872_3_	1	1	0	1	FALSE
GSTA3_gene_23872_2_	1	1	0	1	FALSE
GSTA3_gene_23875_1_	1	1	0	1	FALSE
GSTA5_gene_23872_1_	1	1	0	1	FALSE
GSTA5_gene_23872_5_	1	1	0	1	FALSE
GSTCD_gene_29553_	1	1	0	1	FALSE
GSTK1_gene_11750_	1	1	0	1	FALSE
GSTK1_gene_11751_	1	1	0	1	FALSE
GSTM1_gene_29333_7_	1	1	0	1	FALSE
GSTM2_gene_29330_	1	1	0	1	FALSE
GSTM2_gene_29333_6_	1	1	0	1	FALSE
GSTM3_gene_29333_2_	1	1	0	1	FALSE
GSTM3_gene_29333_4_	1	1	0	1	FALSE
GSTM6_gene_29332_1_	1	1	0	1	FALSE
GSTM7_gene_29331_	1	1	0	1	FALSE
GSTMU_CRILO_gene_29333_1_	1	1	0	1	FALSE
GSTMU_CRILO_gene_29333_3_	1	1	0	1	FALSE
GSTMU_MESAU_gene_29333_5_	1	1	0	1	FALSE
GSTO1_gene_13108_2_	1	1	0	1	FALSE
GSTP1_gene_16725_	1	1	0	1	FALSE
GSTP2_gene_16723_	1	1	0	1	FALSE
GSTT2_gene_28461_1_	1	1	0	1	FALSE
GSTZ1_gene_14059_	1	1	0	1	FALSE
GTDC1_gene_21993_	1	1	0	1	FALSE
GTDC1_gene_3570_	1	1	0	1	FALSE
GTF2A1_gene_14080_	1	1	0	1	FALSE
GTF2A2_gene_5684_	1	1	0	1	FALSE
GTF2B_gene_29659_	1	1	0	1	FALSE
GTF2E1_gene_15183_	1	1	0	1	FALSE
GTF2E2_gene_15869_1_	1	1	0	1	FALSE
GTF2F1_gene_6583_	1	1	0	1	FALSE
GTF2F2_gene_12620_	1	1	0	1	FALSE
GTF2H1_gene_28209_	1	1	0	1	FALSE
GTF2H2_gene_20900_	1	1	0	1	FALSE
GTF2H3_gene_21817_2_	1	1	0	1	FALSE
GTF2H4_gene_6005_2_	1	1	0	1	FALSE
GTF2IRD1_gene_30534_	1	1	0	1	FALSE
GTF2IRD2_gene_30530_	1	1	0	1	FALSE
GTF2I_gene_30532_	1	1	0	1	FALSE
GTF3C2_gene_9743_1_	1	1	0	1	FALSE
GTF3C3_gene_440_	1	1	0	1	FALSE
GTF3C4_gene_22170_	1	1	0	1	FALSE
GTF3C5_gene_22162_	1	1	0	1	FALSE
GTF3C6_gene_22341_	1	1	0	1	FALSE
GTPBP10_gene_16265_1_	1	1	0	1	FALSE
GTPBP3_gene_28737_	1	1	0	1	FALSE
GTPBP4_gene_6678_	1	1	0	1	FALSE
GTPBP6_gene_11571_2_	1	1	0	1	FALSE
GTPBP8_gene_15124_	1	1	0	1	FALSE
GTSE1_gene_51_1_	1	1	0	1	FALSE
GTSF1L_gene_22801_	1	1	0	1	FALSE
GTSF1L_gene_347_	1	1	0	1	FALSE
GUCA1A_gene_8548_3_	1	1	0	1	FALSE
GUCA2A_gene_12065_	1	1	0	1	FALSE
GUCD1_gene_28448_	1	1	0	1	FALSE
GUF1_gene_14201_	1	1	0	1	FALSE
GUK1_gene_15972_	1	1	0	1	FALSE
GUK1_gene_27847_1_	1	1	0	1	FALSE
GUK1_gene_27847_3_	1	1	0	1	FALSE
GULO_gene_12728_	1	1	0	1	FALSE
GULP1_gene_374_	1	1	0	1	FALSE
GUSB_gene_21765_	1	1	0	1	FALSE
GVIN1_gene_7237_	1	1	0	1	FALSE
GVIN1_gene_7241_	1	1	0	1	FALSE
GVIN1_gene_7245_	1	1	0	1	FALSE
GXYLT1_gene_125_	1	1	0	1	FALSE
GYG1_gene_18282_	1	1	0	1	FALSE
GYPC_gene_19649_2_	1	1	0	1	FALSE
GYS1_gene_5810_	1	1	0	1	FALSE
GZF1_gene_10316_	1	1	0	1	FALSE
GZMK_gene_20782_	1	1	0	1	FALSE
GZMM_gene_23048_1_	1	1	0	1	FALSE
GZMM_gene_23048_3_	1	1	0	1	FALSE
H-RAS_gene_16826_10_	1	1	0	1	FALSE
H1F0_gene_26521_	1	1	0	1	FALSE
H2-D1_gene_5975_23_	1	1	0	1	FALSE
H2-D1_gene_5975_30_	1	1	0	1	FALSE
H2-D1_gene_5975_8_	1	1	0	1	FALSE
H2-D1_gene_8659_	1	1	0	1	FALSE
H2-DMA_gene_6037_	1	1	0	1	FALSE
H2-DMB1_gene_6038_	1	1	0	1	FALSE
H2-K1_gene_5975_20_	1	1	0	1	FALSE
H2-K1_gene_5975_22_	1	1	0	1	FALSE
H2-K1_gene_5975_31_	1	1	0	1	FALSE
H2-K1_gene_6022_5_	1	1	0	1	FALSE
H2-L_gene_17779_2_	1	1	0	1	FALSE
H2-L_gene_5975_18_	1	1	0	1	FALSE
H2-L_gene_5975_21_	1	1	0	1	FALSE
H2-L_gene_5975_25_	1	1	0	1	FALSE
H2-L_gene_6023_3_	1	1	0	1	FALSE
H2-L_gene_6027_	1	1	0	1	FALSE
H2-L_gene_6121_2_	1	1	0	1	FALSE
H2-L_gene_7815_1_	1	1	0	1	FALSE
H2-L_gene_7815_6_	1	1	0	1	FALSE
H2-T23_gene_6022_1_	1	1	0	1	FALSE
H2-T23_gene_6022_3_	1	1	0	1	FALSE
H2-T23_gene_6022_6_	1	1	0	1	FALSE
H2A4_RAT_gene_17111_	1	1	0	1	FALSE
H2AFB3_gene_13669_	1	1	0	1	FALSE
H2AFB3_gene_3017_	1	1	0	1	FALSE
H2AFV_gene_4656_	1	1	0	1	FALSE
H2AFY_gene_17908_	1	1	0	1	FALSE
H2AFZ_gene_18427_	1	1	0	1	FALSE
H2AFZ_gene_27599_	1	1	0	1	FALSE
H2AFZ_gene_29603_1_	1	1	0	1	FALSE
H2AFZ_gene_29603_3_	1	1	0	1	FALSE
H2B1_PONAB_gene_17121_5_	1	1	0	1	FALSE
H2B1_PONAB_gene_17121_7_	1	1	0	1	FALSE
H2B1_PONAB_gene_17121_9_	1	1	0	1	FALSE
H2B1_PONAB_gene_17133_	1	1	0	1	FALSE
H2B1_PONAB_gene_17148_	1	1	0	1	FALSE
H2B1_PONAB_gene_17155_1_	1	1	0	1	FALSE
H2B1_PONAB_gene_17155_5_	1	1	0	1	FALSE
H2B1_PONAB_gene_23478_	1	1	0	1	FALSE
H2B1_PONAB_gene_25775_1_	1	1	0	1	FALSE
H2B1_PONAB_gene_25775_3_	1	1	0	1	FALSE
H2B1_PONAB_gene_25777_	1	1	0	1	FALSE
H31_RAT_gene_17110_4_	1	1	0	1	FALSE
H31_RAT_gene_17142_	1	1	0	1	FALSE
H31_RAT_gene_17147_	1	1	0	1	FALSE
H31_RAT_gene_17164_	1	1	0	1	FALSE
H3_URECA_gene_17113_	1	1	0	1	FALSE
H3_URECA_gene_17120_	1	1	0	1	FALSE
H3_URECA_gene_17143_	1	1	0	1	FALSE
H3_URECA_gene_25775_2_	1	1	0	1	FALSE
H6PD_gene_2954_	1	1	0	1	FALSE
HA12_RAT_gene_17779_1_	1	1	0	1	FALSE
HA12_RAT_gene_5975_17_	1	1	0	1	FALSE
HA12_RAT_gene_5975_19_	1	1	0	1	FALSE
HA12_RAT_gene_6022_7_	1	1	0	1	FALSE
HA12_RAT_gene_7815_7_	1	1	0	1	FALSE
HA1A_BOVIN_gene_6023_4_	1	1	0	1	FALSE
HABP4_gene_17805_	1	1	0	1	FALSE
HACD2_gene_15216_	1	1	0	1	FALSE
HACD3_gene_5749_	1	1	0	1	FALSE
HACE1_gene_25021_	1	1	0	1	FALSE
HACL1_gene_9440_	1	1	0	1	FALSE
HADHA_gene_9774_	1	1	0	1	FALSE
HADHB_gene_9775_	1	1	0	1	FALSE
HADH_gene_29539_	1	1	0	1	FALSE
HAGHL_gene_18830_	1	1	0	1	FALSE
HAGH_gene_18802_1_	1	1	0	1	FALSE
HAGH_gene_18802_3_	1	1	0	1	FALSE
HAO2_gene_25830_	1	1	0	1	FALSE
HAPLN1_gene_21020_	1	1	0	1	FALSE
HAPLN4_gene_28684_3_	1	1	0	1	FALSE
HARBI1_gene_10979_2_	1	1	0	1	FALSE
HARS2_gene_19721_	1	1	0	1	FALSE
HARS_gene_19719_	1	1	0	1	FALSE
HASPIN_gene_27568_	1	1	0	1	FALSE
HAT1_gene_3384_	1	1	0	1	FALSE
HAUS1_gene_2580_1_	1	1	0	1	FALSE
HAUS2_gene_10659_	1	1	0	1	FALSE
HAUS3_gene_2159_1_	1	1	0	1	FALSE
HAUS3_gene_2159_3_	1	1	0	1	FALSE
HAUS3_gene_2159_5_	1	1	0	1	FALSE
HAUS4_gene_12930_10_	1	1	0	1	FALSE
HAUS5_gene_10029_	1	1	0	1	FALSE
HAUS6_gene_19190_1_	1	1	0	1	FALSE
HAUS6_gene_27195_	1	1	0	1	FALSE
HAUS6_gene_27196_	1	1	0	1	FALSE
HAUS7_gene_8705_	1	1	0	1	FALSE
HAUS8_gene_28751_	1	1	0	1	FALSE
HAVCR1_gene_18981_	1	1	0	1	FALSE
HAVCR1_gene_28053_1_	1	1	0	1	FALSE
HAVCR1_gene_28054_	1	1	0	1	FALSE
HAX1_gene_24114_2_	1	1	0	1	FALSE
HBA_gene_18851_1_	1	1	0	1	FALSE
HBA_gene_18851_3_	1	1	0	1	FALSE
HBB_gene_14701_1_	1	1	0	1	FALSE
HBEGF_gene_19717_	1	1	0	1	FALSE
HBP1_gene_6931_	1	1	0	1	FALSE
HBS1L_gene_10716_	1	1	0	1	FALSE
HBS1L_gene_21361_1_	1	1	0	1	FALSE
HBS1L_gene_21361_3_	1	1	0	1	FALSE
HBS1L_gene_21361_4_	1	1	0	1	FALSE
HCAR2_gene_21835_	1	1	0	1	FALSE
HCFC1R1_gene_18745_3_	1	1	0	1	FALSE
HCFC1_gene_8729_	1	1	0	1	FALSE
HCFC2_gene_18648_1_	1	1	0	1	FALSE
HCFC2_gene_18648_2_	1	1	0	1	FALSE
HCN3_gene_24083_	1	1	0	1	FALSE
HCRTR1_gene_12244_	1	1	0	1	FALSE
HDAC1_gene_12221_	1	1	0	1	FALSE
HDAC2_gene_22299_	1	1	0	1	FALSE
HDAC4_gene_874_1_	1	1	0	1	FALSE
HDAC5_gene_30047_	1	1	0	1	FALSE
HDAC6_gene_24884_	1	1	0	1	FALSE
HDAC7_gene_177_	1	1	0	1	FALSE
HDAC8_gene_3783_	1	1	0	1	FALSE
HDAC9_gene_29941_	1	1	0	1	FALSE
HDDC2_gene_3745_	1	1	0	1	FALSE
HDDC3_gene_16499_	1	1	0	1	FALSE
HDGFL2_gene_13407_	1	1	0	1	FALSE
HDGFL2_gene_6617_2_	1	1	0	1	FALSE
HDGFL3_gene_14370_1_	1	1	0	1	FALSE
HDGFL3_gene_14370_3_	1	1	0	1	FALSE
HDGF_gene_24035_1_	1	1	0	1	FALSE
HDGF_gene_24035_3_	1	1	0	1	FALSE
HDHD2_gene_2569_	1	1	0	1	FALSE
HDHD3_gene_16037_2_	1	1	0	1	FALSE
HDHD5_gene_20192_	1	1	0	1	FALSE
HDLBP_gene_13686_	1	1	0	1	FALSE
HEATR1_gene_17257_	1	1	0	1	FALSE
HEATR3_gene_7357_	1	1	0	1	FALSE
HEATR4_gene_13997_2_	1	1	0	1	FALSE
HEATR5A_gene_3038_1_	1	1	0	1	FALSE
HEATR5B_gene_26715_	1	1	0	1	FALSE
HEATR6_gene_27324_	1	1	0	1	FALSE
HEBP1_gene_27127_	1	1	0	1	FALSE
HECA_gene_21396_	1	1	0	1	FALSE
HECTD1_gene_3036_1_	1	1	0	1	FALSE
HECTD1_gene_3036_2_	1	1	0	1	FALSE
HECTD2_gene_11280_1_	1	1	0	1	FALSE
HECTD3_gene_22594_	1	1	0	1	FALSE
HECTD4_gene_21903_1_	1	1	0	1	FALSE
HECTD4_gene_21903_2_	1	1	0	1	FALSE
HECTD4_gene_21903_3_	1	1	0	1	FALSE
HECTD4_gene_21903_4_	1	1	0	1	FALSE
HECTD4_gene_21903_5_	1	1	0	1	FALSE
HECW2_gene_437_	1	1	0	1	FALSE
HEG1_gene_15225_	1	1	0	1	FALSE
HELB_gene_18481_	1	1	0	1	FALSE
HELLS_gene_13271_	1	1	0	1	FALSE
HELQ_gene_5113_	1	1	0	1	FALSE
HELZ2_gene_3141_	1	1	0	1	FALSE
HELZ_gene_21739_1_	1	1	0	1	FALSE
HELZ_gene_21739_2_	1	1	0	1	FALSE
HEMK1_gene_23227_1_	1	1	0	1	FALSE
HEMK1_gene_23227_3_	1	1	0	1	FALSE
HENMT1_gene_29366_	1	1	0	1	FALSE
HEPH_gene_4888_	1	1	0	1	FALSE
HERC1_gene_5711_	1	1	0	1	FALSE
HERC2_gene_2759_1_	1	1	0	1	FALSE
HERC3_gene_26349_	1	1	0	1	FALSE
HERC4_gene_30202_	1	1	0	1	FALSE
HERPUD1_gene_7448_	1	1	0	1	FALSE
HERPUD2_gene_8115_	1	1	0	1	FALSE
HES1_gene_15294_	1	1	0	1	FALSE
HES2_gene_3004_	1	1	0	1	FALSE
HES6_gene_864_4_	1	1	0	1	FALSE
HEXA_gene_24261_	1	1	0	1	FALSE
HEXB_gene_20942_1_	1	1	0	1	FALSE
HEXB_gene_20942_4_	1	1	0	1	FALSE
HEXB_gene_20942_6_	1	1	0	1	FALSE
HEXDC_gene_21510_4_	1	1	0	1	FALSE
HEXIM1_gene_30081_2_	1	1	0	1	FALSE
HEXIM1_gene_30081_4_	1	1	0	1	FALSE
HEXIM2_gene_30082_1_	1	1	0	1	FALSE
HEXIM2_gene_30082_3_	1	1	0	1	FALSE
HFE_gene_13785_	1	1	0	1	FALSE
HFE_gene_13786_	1	1	0	1	FALSE
HFE_gene_17122_2_	1	1	0	1	FALSE
HFE_gene_27193_	1	1	0	1	FALSE
HFE_gene_4170_	1	1	0	1	FALSE
HGF_gene_24596_	1	1	0	1	FALSE
HGH1_gene_26446_	1	1	0	1	FALSE
HGSNAT_gene_30405_	1	1	0	1	FALSE
HGS_gene_21540_	1	1	0	1	FALSE
HHIPL1_gene_3598_	1	1	0	1	FALSE
HHIPL2_gene_17569_	1	1	0	1	FALSE
HIBADH_gene_26286_	1	1	0	1	FALSE
HIBADH_gene_6781_	1	1	0	1	FALSE
HIBCH_gene_397_	1	1	0	1	FALSE
HIC1_gene_27502_2_	1	1	0	1	FALSE
HIC2_gene_15501_	1	1	0	1	FALSE
HID1_gene_21664_	1	1	0	1	FALSE
HIF1AN_gene_13173_	1	1	0	1	FALSE
HIF1A_gene_13873_	1	1	0	1	FALSE
HIGD2A_gene_17960_	1	1	0	1	FALSE
HIKESHI_gene_14460_1_	1	1	0	1	FALSE
HIKESHI_gene_14460_3_	1	1	0	1	FALSE
HINFP_gene_8396_	1	1	0	1	FALSE
HINFP_gene_8398_	1	1	0	1	FALSE
HINT1_gene_27919_1_	1	1	0	1	FALSE
HINT2_gene_23549_1_	1	1	0	1	FALSE
HINT2_gene_23549_3_	1	1	0	1	FALSE
HINT2_gene_23549_5_	1	1	0	1	FALSE
HIP1R_gene_21832_	1	1	0	1	FALSE
HIP1_gene_30562_	1	1	0	1	FALSE
HIPK1_gene_25904_1_	1	1	0	1	FALSE
HIPK2_gene_16211_	1	1	0	1	FALSE
HIPK3_gene_10885_	1	1	0	1	FALSE
HIPK4_gene_4258_	1	1	0	1	FALSE
HIRA_gene_15446_	1	1	0	1	FALSE
HIRIP3_gene_2689_	1	1	0	1	FALSE
HIST1H1D_gene_17121_11_	1	1	0	1	FALSE
HIST1H1D_gene_17121_1_	1	1	0	1	FALSE
HIST1H1D_gene_17145_	1	1	0	1	FALSE
HIST1H1E_gene_17121_2_	1	1	0	1	FALSE
HIST1H1E_gene_17122_3_	1	1	0	1	FALSE
HIST1H1E_gene_17141_	1	1	0	1	FALSE
HIST1H1T_gene_17121_4_	1	1	0	1	FALSE
HIST1H2AF_gene_17157_	1	1	0	1	FALSE
HIST1H2AF_gene_17159_	1	1	0	1	FALSE
HIST1H2AF_gene_17165_	1	1	0	1	FALSE
HIST1H2AH_gene_17125_3_	1	1	0	1	FALSE
HIST1H2AP_gene_17112_	1	1	0	1	FALSE
HIST1H2AP_gene_17125_2_	1	1	0	1	FALSE
HIST1H2AP_gene_17132_	1	1	0	1	FALSE
HIST1H2BM_gene_17122_5_	1	1	0	1	FALSE
HIST1H2BM_gene_17139_	1	1	0	1	FALSE
HIST1H2BM_gene_17158_	1	1	0	1	FALSE
HIST1H2BM_gene_17163_	1	1	0	1	FALSE
HIST1H2BN_gene_17119_	1	1	0	1	FALSE
HIST2H2AA3_gene_25772_2_	1	1	0	1	FALSE
HIST2H2AA3_gene_25776_	1	1	0	1	FALSE
HIST2H2BF_gene_17121_10_	1	1	0	1	FALSE
HIST2H2BF_gene_25779_	1	1	0	1	FALSE
HIVEP1_gene_26988_	1	1	0	1	FALSE
HIVEP2_gene_21419_1_	1	1	0	1	FALSE
HIVEP3_gene_12069_	1	1	0	1	FALSE
HJURP_gene_821_	1	1	0	1	FALSE
HK1_gene_4915_3_	1	1	0	1	FALSE
HK2_gene_24417_	1	1	0	1	FALSE
HLA-B_gene_5975_6_	1	1	0	1	FALSE
HLA-B_gene_6022_4_	1	1	0	1	FALSE
HLA-B_gene_6024_	1	1	0	1	FALSE
HLCS_gene_28949_	1	1	0	1	FALSE
HLTF_gene_18283_	1	1	0	1	FALSE
HLX_gene_17557_2_	1	1	0	1	FALSE
HM13_gene_10249_	1	1	0	1	FALSE
HMB1_TRIGR_gene_3919_	1	1	0	1	FALSE
HMBOX1_gene_12747_	1	1	0	1	FALSE
HMCES_gene_7785_	1	1	0	1	FALSE
HMCN1_gene_1303_	1	1	0	1	FALSE
HMG20A_gene_24332_	1	1	0	1	FALSE
HMG20B_gene_22954_	1	1	0	1	FALSE
HMGA1_gene_7839_1_	1	1	0	1	FALSE
HMGA1_gene_7839_3_	1	1	0	1	FALSE
HMGA2_gene_18475_1_	1	1	0	1	FALSE
HMGB1_gene_1606_	1	1	0	1	FALSE
HMGB1_gene_19530_	1	1	0	1	FALSE
HMGB1_gene_21301_	1	1	0	1	FALSE
HMGB1_gene_2230_	1	1	0	1	FALSE
HMGB1_gene_26290_	1	1	0	1	FALSE
HMGB1_gene_26823_	1	1	0	1	FALSE
HMGB1_gene_3474_	1	1	0	1	FALSE
HMGB1_gene_5946_	1	1	0	1	FALSE
HMGB1_gene_6892_2_	1	1	0	1	FALSE
HMGB1_gene_7617_	1	1	0	1	FALSE
HMGB2_gene_28104_	1	1	0	1	FALSE
HMGB3_gene_3040_	1	1	0	1	FALSE
HMGCL_gene_12388_	1	1	0	1	FALSE
HMGCR_gene_20952_	1	1	0	1	FALSE
HMGCS1_gene_20743_	1	1	0	1	FALSE
HMGCS2_gene_25824_	1	1	0	1	FALSE
HMGN1_gene_22932_12_	1	1	0	1	FALSE
HMGN1_gene_28970_	1	1	0	1	FALSE
HMGN3_gene_5541_2_	1	1	0	1	FALSE
HMGN3_gene_5541_4_	1	1	0	1	FALSE
HMGN4_gene_17354_	1	1	0	1	FALSE
HMGN5_gene_13618_	1	1	0	1	FALSE
HMGXB3_gene_24743_2_	1	1	0	1	FALSE
HMGXB4_gene_28260_	1	1	0	1	FALSE
HMMR_gene_18931_	1	1	0	1	FALSE
HMOX1_gene_28262_	1	1	0	1	FALSE
HMOX2_gene_2478_2_	1	1	0	1	FALSE
HNF1A_gene_29259_	1	1	0	1	FALSE
HNF4A_gene_22790_	1	1	0	1	FALSE
HNRNPA0_gene_17881_3_	1	1	0	1	FALSE
HNRNPA0_gene_17881_7_	1	1	0	1	FALSE
HNRNPA1_gene_196_3_	1	1	0	1	FALSE
HNRNPA1_gene_24214_	1	1	0	1	FALSE
HNRNPA1_gene_339_2_	1	1	0	1	FALSE
HNRNPA1_gene_339_4_	1	1	0	1	FALSE
HNRNPA1_gene_339_6_	1	1	0	1	FALSE
HNRNPA2B1_gene_26264_	1	1	0	1	FALSE
HNRNPA3_gene_17449_	1	1	0	1	FALSE
HNRNPA3_gene_22442_	1	1	0	1	FALSE
HNRNPA3_gene_2291_1_	1	1	0	1	FALSE
HNRNPA3_gene_2291_3_	1	1	0	1	FALSE
HNRNPA3_gene_25162_	1	1	0	1	FALSE
HNRNPA3_gene_3327_1_	1	1	0	1	FALSE
HNRNPA3_gene_3327_3_	1	1	0	1	FALSE
HNRNPA3_gene_3327_5_	1	1	0	1	FALSE
HNRNPA3_gene_3327_7_	1	1	0	1	FALSE
HNRNPA3_gene_7296_	1	1	0	1	FALSE
HNRNPAB_gene_27971_	1	1	0	1	FALSE
HNRNPC_gene_20762_	1	1	0	1	FALSE
HNRNPC_gene_23742_	1	1	0	1	FALSE
HNRNPC_gene_3752_	1	1	0	1	FALSE
HNRNPDL_gene_13690_	1	1	0	1	FALSE
HNRNPDL_gene_3960_	1	1	0	1	FALSE
HNRNPD_gene_3964_	1	1	0	1	FALSE
HNRNPH2_gene_13717_	1	1	0	1	FALSE
HNRNPH3_gene_30196_1_	1	1	0	1	FALSE
HNRNPH3_gene_30196_3_	1	1	0	1	FALSE
HNRNPK_gene_17873_	1	1	0	1	FALSE
HNRNPLL_gene_26692_	1	1	0	1	FALSE
HNRNPL_gene_4303_	1	1	0	1	FALSE
HNRNPM_gene_1798_2_	1	1	0	1	FALSE
HNRNPM_gene_1798_4_	1	1	0	1	FALSE
HNRNPM_gene_24637_	1	1	0	1	FALSE
HNRNPM_gene_2750_2_	1	1	0	1	FALSE
HNRNPM_gene_2751_	1	1	0	1	FALSE
HNRNPM_gene_9577_	1	1	0	1	FALSE
HNRNPR_gene_12407_	1	1	0	1	FALSE
HNRNPUL1_gene_4214_1_	1	1	0	1	FALSE
HNRNPUL1_gene_4214_3_	1	1	0	1	FALSE
HNRNPU_gene_17640_	1	1	0	1	FALSE
HOGA1_gene_13216_1_	1	1	0	1	FALSE
HOMER1_gene_20986_	1	1	0	1	FALSE
HOMER2_gene_14366_1_	1	1	0	1	FALSE
HOMER3_gene_28684_12_	1	1	0	1	FALSE
HOMEZ_gene_12927_	1	1	0	1	FALSE
HOOK1_gene_19276_	1	1	0	1	FALSE
HOOK2_gene_7970_1_	1	1	0	1	FALSE
HOOK2_gene_7970_3_	1	1	0	1	FALSE
HOOK3_gene_30408_	1	1	0	1	FALSE
HOXA10_gene_26281_1_	1	1	0	1	FALSE
HOXA10_gene_26281_5_	1	1	0	1	FALSE
HOXA1_gene_26274_	1	1	0	1	FALSE
HOXA2_gene_26273_2_	1	1	0	1	FALSE
HOXA3_gene_26273_1_	1	1	0	1	FALSE
HOXA3_gene_26273_3_	1	1	0	1	FALSE
HOXA4_gene_26273_4_	1	1	0	1	FALSE
HOXA4_gene_26279_	1	1	0	1	FALSE
HOXA5_gene_26273_5_	1	1	0	1	FALSE
HOXA5_gene_26273_8_	1	1	0	1	FALSE
HOXA6_gene_26273_7_	1	1	0	1	FALSE
HOXA6_gene_26273_9_	1	1	0	1	FALSE
HOXA7_gene_26273_10_	1	1	0	1	FALSE
HOXA7_gene_26273_6_	1	1	0	1	FALSE
HOXA9_gene_16259_	1	1	0	1	FALSE
HOXB2_gene_4789_1_	1	1	0	1	FALSE
HOXB3_gene_4789_2_	1	1	0	1	FALSE
HOXB4_gene_4789_3_	1	1	0	1	FALSE
HOXB5_gene_4787_1_	1	1	0	1	FALSE
HOXB7_gene_4791_	1	1	0	1	FALSE
HOXB8_gene_4790_	1	1	0	1	FALSE
HOXB9_gene_21331_2_	1	1	0	1	FALSE
HOXC10_gene_333_1_	1	1	0	1	FALSE
HOXC4_gene_333_11_	1	1	0	1	FALSE
HOXC4_gene_333_4_	1	1	0	1	FALSE
HOXC4_gene_333_9_	1	1	0	1	FALSE
HOXC5_gene_333_3_	1	1	0	1	FALSE
HOXC5_gene_333_5_	1	1	0	1	FALSE
HOXC5_gene_333_7_	1	1	0	1	FALSE
HOXC6_gene_333_8_	1	1	0	1	FALSE
HOXC8_gene_333_2_	1	1	0	1	FALSE
HOXD10_gene_3341_4_	1	1	0	1	FALSE
HOXD10_gene_3341_6_	1	1	0	1	FALSE
HOXD3_gene_3339_1_	1	1	0	1	FALSE
HOXD4_gene_3339_2_	1	1	0	1	FALSE
HOXD8_gene_3341_1_	1	1	0	1	FALSE
HOXD9_gene_3341_5_	1	1	0	1	FALSE
HP1BP3_gene_12441_	1	1	0	1	FALSE
HPCAL1_gene_9885_1_	1	1	0	1	FALSE
HPCAL1_gene_9885_3_	1	1	0	1	FALSE
HPF1_gene_28086_	1	1	0	1	FALSE
HPRT1_gene_7101_	1	1	0	1	FALSE
HPS1_gene_13204_1_	1	1	0	1	FALSE
HPS1_gene_13204_3_	1	1	0	1	FALSE
HPS3_gene_18285_	1	1	0	1	FALSE
HPS4_gene_29209_2_	1	1	0	1	FALSE
HPS5_gene_28208_	1	1	0	1	FALSE
HPS6_gene_13149_	1	1	0	1	FALSE
HPSE_gene_5116_	1	1	0	1	FALSE
HPX_gene_7226_	1	1	0	1	FALSE
HP_gene_7621_	1	1	0	1	FALSE
HRAS_gene_16826_11_	1	1	0	1	FALSE
HRG_gene_15356_	1	1	0	1	FALSE
HR_gene_12665_	1	1	0	1	FALSE
HS1BP3_gene_9817_	1	1	0	1	FALSE
HS2ST1_gene_29670_1_	1	1	0	1	FALSE
HS3ST6_gene_18799_	1	1	0	1	FALSE
HS6ST1_gene_1917_	1	1	0	1	FALSE
HSBP1_gene_28383_	1	1	0	1	FALSE
HSCB_gene_29191_	1	1	0	1	FALSE
HSD17B11_gene_5086_	1	1	0	1	FALSE
HSD17B12_gene_10943_	1	1	0	1	FALSE
HSD17B13_gene_5088_	1	1	0	1	FALSE
HSD17B1_gene_30114_2_	1	1	0	1	FALSE
HSD17B3_gene_17811_	1	1	0	1	FALSE
HSD17B4_gene_19920_	1	1	0	1	FALSE
HSD17B7_gene_1064_	1	1	0	1	FALSE
HSD17B8_gene_6030_	1	1	0	1	FALSE
HSD3B1_gene_25827_2_	1	1	0	1	FALSE
HSD3B1_gene_25829_	1	1	0	1	FALSE
HSD3B7_gene_2651_2_	1	1	0	1	FALSE
HSDL1_gene_28374_	1	1	0	1	FALSE
HSDL2_gene_23373_	1	1	0	1	FALSE
HSF1_gene_26450_	1	1	0	1	FALSE
HSF2BP_gene_28532_	1	1	0	1	FALSE
HSF2_gene_3764_	1	1	0	1	FALSE
HSF3_gene_4887_	1	1	0	1	FALSE
HSF4_gene_7547_1_	1	1	0	1	FALSE
HSF4_gene_7547_4_	1	1	0	1	FALSE
HSH2D_gene_28771_1_	1	1	0	1	FALSE
HSH2D_gene_28771_3_	1	1	0	1	FALSE
HSP90A.1_gene_8061_	1	1	0	1	FALSE
HSP90AA1_gene_11382_	1	1	0	1	FALSE
HSP90AA1_gene_6478_1_	1	1	0	1	FALSE
HSP90AB1_gene_13853_	1	1	0	1	FALSE
HSP90AB1_gene_26189_	1	1	0	1	FALSE
HSP90AB1_gene_3655_2_	1	1	0	1	FALSE
HSP90AB1_gene_9047_	1	1	0	1	FALSE
HSP90AB1_gene_9857_	1	1	0	1	FALSE
HSP90B1_gene_18652_	1	1	0	1	FALSE
HSPA13_gene_14887_	1	1	0	1	FALSE
HSPA14_gene_6785_1_	1	1	0	1	FALSE
HSPA14_gene_6785_3_	1	1	0	1	FALSE
HSPA1B_gene_6089_	1	1	0	1	FALSE
HSPA1L_gene_6088_3_	1	1	0	1	FALSE
HSPA1L_gene_6091_	1	1	0	1	FALSE
HSPA2_gene_13900_2_	1	1	0	1	FALSE
HSPA2_gene_13900_5_	1	1	0	1	FALSE
HSPA2_gene_13901_	1	1	0	1	FALSE
HSPA4L_gene_18125_1_	1	1	0	1	FALSE
HSPA4L_gene_18125_4_	1	1	0	1	FALSE
HSPA4_gene_27955_	1	1	0	1	FALSE
HSPA8_gene_30264_	1	1	0	1	FALSE
HSPA8_gene_8340_2_	1	1	0	1	FALSE
HSPA9_gene_19686_	1	1	0	1	FALSE
HSPA9_gene_25146_	1	1	0	1	FALSE
HSPB11_gene_22474_	1	1	0	1	FALSE
HSPB1_gene_30574_	1	1	0	1	FALSE
HSPB3_gene_20777_1_	1	1	0	1	FALSE
HSPB6_gene_10041_1_	1	1	0	1	FALSE
HSPB6_gene_10041_3_	1	1	0	1	FALSE
HSPB7_gene_12507_	1	1	0	1	FALSE
HSPB8_gene_21966_	1	1	0	1	FALSE
HSPBAP1_gene_15205_	1	1	0	1	FALSE
HSPBP1_gene_8023_	1	1	0	1	FALSE
HSPD1_gene_11027_	1	1	0	1	FALSE
HSPD1_gene_11703_	1	1	0	1	FALSE
HSPD1_gene_18088_	1	1	0	1	FALSE
HSPD1_gene_449_	1	1	0	1	FALSE
HSPD1_gene_7195_	1	1	0	1	FALSE
HSPD1_gene_7900_	1	1	0	1	FALSE
HSPE1_gene_450_	1	1	0	1	FALSE
HSPE1_gene_4882_	1	1	0	1	FALSE
HSPH1_gene_21310_	1	1	0	1	FALSE
HTATIP2_gene_28238_	1	1	0	1	FALSE
HTATSF1_gene_25087_1_	1	1	0	1	FALSE
HTATSF1_gene_25087_3_	1	1	0	1	FALSE
HTD2_gene_4459_	1	1	0	1	FALSE
HTR1B_gene_5553_	1	1	0	1	FALSE
HTR7_gene_11286_2_	1	1	0	1	FALSE
HTRA1_gene_2602_	1	1	0	1	FALSE
HTRA2_gene_24411_	1	1	0	1	FALSE
HTRA3_gene_2134_	1	1	0	1	FALSE
HTT_gene_2147_	1	1	0	1	FALSE
HUNK_gene_28888_2_	1	1	0	1	FALSE
HUS1_gene_4632_	1	1	0	1	FALSE
HUWE1_gene_7148_1_	1	1	0	1	FALSE
HUWE1_gene_7148_3_	1	1	0	1	FALSE
HUWE1_gene_7148_4_	1	1	0	1	FALSE
HVCN1_gene_21878_	1	1	0	1	FALSE
HVM04_MOUSE_gene_13302_3_	1	1	0	1	FALSE
HVM04_MOUSE_gene_30183_	1	1	0	1	FALSE
HVM06_MOUSE_gene_13307_	1	1	0	1	FALSE
HVM06_MOUSE_gene_13316_1_	1	1	0	1	FALSE
HVM06_MOUSE_gene_16535_	1	1	0	1	FALSE
HVM06_MOUSE_gene_19549_	1	1	0	1	FALSE
HVM09_MOUSE_gene_13781_2_	1	1	0	1	FALSE
HVM09_MOUSE_gene_16063_4_	1	1	0	1	FALSE
HVM09_MOUSE_gene_19560_	1	1	0	1	FALSE
HVM09_MOUSE_gene_20619_	1	1	0	1	FALSE
HVM44_MOUSE_gene_17275_	1	1	0	1	FALSE
HVM61_MOUSE_gene_15909_	1	1	0	1	FALSE
HVM61_MOUSE_gene_3060_	1	1	0	1	FALSE
HVR01_RAT_gene_16305_	1	1	0	1	FALSE
HVR01_RAT_gene_23939_	1	1	0	1	FALSE
HYAL1_gene_23236_1_	1	1	0	1	FALSE
HYAL1_gene_23236_3_	1	1	0	1	FALSE
HYAL2_gene_23235_	1	1	0	1	FALSE
HYDIN_gene_7638_	1	1	0	1	FALSE
HYDIN_gene_7639_	1	1	0	1	FALSE
HYKK_gene_24354_	1	1	0	1	FALSE
HYLS1_gene_8194_2_	1	1	0	1	FALSE
HYPK_gene_10629_1_	1	1	0	1	FALSE
HYPM_gene_24859_	1	1	0	1	FALSE
IAH1_gene_9889_5_	1	1	0	1	FALSE
IAP_gene_794_2_	1	1	0	1	FALSE
IARS2_gene_17546_	1	1	0	1	FALSE
IARS_gene_18014_1_	1	1	0	1	FALSE
IBSP_gene_5081_	1	1	0	1	FALSE
IBTK_gene_5521_	1	1	0	1	FALSE
ICA1L_gene_523_	1	1	0	1	FALSE
ICAM1_gene_6203_1_	1	1	0	1	FALSE
ICAM4_gene_6203_2_	1	1	0	1	FALSE
ICAM5_gene_29977_	1	1	0	1	FALSE
ICE1_gene_15625_	1	1	0	1	FALSE
ICE2_gene_5694_	1	1	0	1	FALSE
ICK_gene_5594_	1	1	0	1	FALSE
ID1_gene_10246_	1	1	0	1	FALSE
ID2_gene_9898_	1	1	0	1	FALSE
ID3_gene_12398_	1	1	0	1	FALSE
IDH1_gene_570_	1	1	0	1	FALSE
IDH2_gene_16488_	1	1	0	1	FALSE
IDH3A_gene_15586_	1	1	0	1	FALSE
IDH3A_gene_24362_	1	1	0	1	FALSE
IDH3B_gene_10485_	1	1	0	1	FALSE
IDH3G_gene_8717_	1	1	0	1	FALSE
IDI1_gene_6681_	1	1	0	1	FALSE
IDNK_gene_17880_	1	1	0	1	FALSE
IDUA_gene_26680_5_	1	1	0	1	FALSE
IER3IP1_gene_2568_1_	1	1	0	1	FALSE
IFFO1_gene_4031_4_	1	1	0	1	FALSE
IFFO2_gene_12472_	1	1	0	1	FALSE
IFI203_gene_17688_2_	1	1	0	1	FALSE
IFI203_gene_17688_4_	1	1	0	1	FALSE
IFI203_gene_17688_6_	1	1	0	1	FALSE
IFI203_gene_17688_8_	1	1	0	1	FALSE
IFI204_gene_17687_	1	1	0	1	FALSE
IFI204_gene_17688_1_	1	1	0	1	FALSE
IFI204_gene_17688_3_	1	1	0	1	FALSE
IFI204_gene_17689_1_	1	1	0	1	FALSE
IFI204_gene_17689_3_	1	1	0	1	FALSE
IFI27L2_gene_5148_6_	1	1	0	1	FALSE
IFI27_gene_22931_	1	1	0	1	FALSE
IFI27_gene_5148_2_	1	1	0	1	FALSE
IFI27_gene_5148_4_	1	1	0	1	FALSE
IFI35_gene_30097_	1	1	0	1	FALSE
IFI44L_gene_30262_	1	1	0	1	FALSE
IFI44_gene_30261_	1	1	0	1	FALSE
IFIH1_gene_3464_	1	1	0	1	FALSE
IFIT1_gene_11297_	1	1	0	1	FALSE
IFIT1_gene_11298_	1	1	0	1	FALSE
IFIT1_gene_11302_	1	1	0	1	FALSE
IFIT1_gene_11307_	1	1	0	1	FALSE
IFIT2_gene_11299_	1	1	0	1	FALSE
IFIT2_gene_11309_	1	1	0	1	FALSE
IFIT3_gene_11300_	1	1	0	1	FALSE
IFIT3_gene_11301_	1	1	0	1	FALSE
IFIT3_gene_11308_	1	1	0	1	FALSE
IFITM1_gene_16837_	1	1	0	1	FALSE
IFITM2_gene_16835_4_	1	1	0	1	FALSE
IFITM3_gene_16835_1_	1	1	0	1	FALSE
IFITM5_gene_16835_5_	1	1	0	1	FALSE
IFNA12_gene_19218_	1	1	0	1	FALSE
IFNAR1_gene_28908_	1	1	0	1	FALSE
IFNAR2_gene_28906_1_	1	1	0	1	FALSE
IFNAR2_gene_28906_3_	1	1	0	1	FALSE
IFNGR1_gene_21376_	1	1	0	1	FALSE
IFNGR2_gene_28909_2_	1	1	0	1	FALSE
IFNG_gene_18492_	1	1	0	1	FALSE
IFNL2_gene_13986_	1	1	0	1	FALSE
IFNL2_gene_4290_	1	1	0	1	FALSE
IFNL2_gene_4291_	1	1	0	1	FALSE
IFRD1_gene_29896_	1	1	0	1	FALSE
IFT122_gene_20110_	1	1	0	1	FALSE
IFT140_gene_18806_	1	1	0	1	FALSE
IFT172_gene_9737_	1	1	0	1	FALSE
IFT20_gene_27412_	1	1	0	1	FALSE
IFT22_gene_30597_1_	1	1	0	1	FALSE
IFT27_gene_26490_	1	1	0	1	FALSE
IFT43_gene_14044_	1	1	0	1	FALSE
IFT46_gene_8407_	1	1	0	1	FALSE
IFT52_gene_22803_1_	1	1	0	1	FALSE
IFT57_gene_15070_	1	1	0	1	FALSE
IFT74_gene_19262_	1	1	0	1	FALSE
IFT80_gene_17401_	1	1	0	1	FALSE
IFT81_gene_21868_	1	1	0	1	FALSE
IFT88_gene_12846_	1	1	0	1	FALSE
IGBP1B_gene_10063_1_	1	1	0	1	FALSE
IGBP1B_gene_27173_	1	1	0	1	FALSE
IGBP1_gene_3822_2_	1	1	0	1	FALSE
IGDCC4_gene_5748_	1	1	0	1	FALSE
IGF1R_gene_16389_	1	1	0	1	FALSE
IGF2BP2_gene_15375_	1	1	0	1	FALSE
IGF2BP3_gene_26245_	1	1	0	1	FALSE
IGF2R_gene_20333_	1	1	0	1	FALSE
IGFALS_gene_18802_4_	1	1	0	1	FALSE
IGFBP4_gene_4690_	1	1	0	1	FALSE
IGFBP6_gene_304_2_	1	1	0	1	FALSE
IGFBP7_gene_14295_1_	1	1	0	1	FALSE
IGFN1_gene_1394_	1	1	0	1	FALSE
IGH-VJ558_gene_17465_1_	1	1	0	1	FALSE
IGH-VJ558_gene_19162_3_	1	1	0	1	FALSE
IGHA_MOUSE_gene_6550_1_	1	1	0	1	FALSE
IGHG3_MOUSE_gene_6550_9_	1	1	0	1	FALSE
IGHMBP2_gene_16744_	1	1	0	1	FALSE
IGHV1-2_gene_15914_	1	1	0	1	FALSE
IGHV1-2_gene_15915_6_	1	1	0	1	FALSE
IGHV1-2_gene_20232_	1	1	0	1	FALSE
IGHV1-2_gene_2595_	1	1	0	1	FALSE
IGHV1-61_gene_12958_	1	1	0	1	FALSE
IGHV1-61_gene_20233_	1	1	0	1	FALSE
IGHV1-61_gene_22826_	1	1	0	1	FALSE
IGHV1-61_gene_7137_	1	1	0	1	FALSE
IGHV1-72_gene_16976_	1	1	0	1	FALSE
IGHV1-72_gene_19545_2_	1	1	0	1	FALSE
IGHV1-72_gene_20236_	1	1	0	1	FALSE
IGHV2-5_gene_16536_	1	1	0	1	FALSE
IGHV2-70D_gene_15915_9_	1	1	0	1	FALSE
IGHV3-30-5_gene_19161_1_	1	1	0	1	FALSE
IGHV3-48_gene_19170_1_	1	1	0	1	FALSE
IGHV3-48_gene_21491_	1	1	0	1	FALSE
IGHV3-6_gene_12956_	1	1	0	1	FALSE
IGHV3-6_gene_13306_	1	1	0	1	FALSE
IGHV3-6_gene_13781_7_	1	1	0	1	FALSE
IGHV3-6_gene_15911_	1	1	0	1	FALSE
IGHV3-6_gene_15915_4_	1	1	0	1	FALSE
IGHV3-6_gene_16290_	1	1	0	1	FALSE
IGHV3-6_gene_16302_	1	1	0	1	FALSE
IGHV3-6_gene_16310_5_	1	1	0	1	FALSE
IGHV3-6_gene_16531_	1	1	0	1	FALSE
IGHV3-6_gene_16974_1_	1	1	0	1	FALSE
IGHV3-6_gene_17289_	1	1	0	1	FALSE
IGHV3-6_gene_19544_	1	1	0	1	FALSE
IGHV3-6_gene_20237_1_	1	1	0	1	FALSE
IGHV3-6_gene_20237_3_	1	1	0	1	FALSE
IGHV3-6_gene_20420_	1	1	0	1	FALSE
IGHV3-6_gene_28790_	1	1	0	1	FALSE
IGHV3-72_gene_12954_3_	1	1	0	1	FALSE
IGHV3-72_gene_19542_	1	1	0	1	FALSE
IGHV3-74_gene_16310_3_	1	1	0	1	FALSE
IGHV3-74_gene_17295_	1	1	0	1	FALSE
IGHV3-74_gene_21757_	1	1	0	1	FALSE
IGHV3-74_gene_26230_	1	1	0	1	FALSE
IGHV3-7_gene_16063_5_	1	1	0	1	FALSE
IGHV4-38-2_gene_15907_	1	1	0	1	FALSE
IGHV4-38-2_gene_16063_2_	1	1	0	1	FALSE
IGHV4-38-2_gene_30434_	1	1	0	1	FALSE
IGKV1-17_gene_14101_	1	1	0	1	FALSE
IGKV1D-33_gene_12967_	1	1	0	1	FALSE
IGKV1D-43_gene_13329_	1	1	0	1	FALSE
IGKV1D-43_gene_20241_	1	1	0	1	FALSE
IGKV1D-43_gene_20243_	1	1	0	1	FALSE
IGKV1D-43_gene_21487_	1	1	0	1	FALSE
IGKV4-1_gene_14759_	1	1	0	1	FALSE
IGKV4-1_gene_14760_	1	1	0	1	FALSE
IGKV4-1_gene_21991_	1	1	0	1	FALSE
IGKV4-1_gene_24530_	1	1	0	1	FALSE
IGKV4-1_gene_26930_	1	1	0	1	FALSE
IGK_HUMAN_gene_24529_13_	1	1	0	1	FALSE
IGL1_HUMAN_gene_15426_7_	1	1	0	1	FALSE
IGLV1-40_gene_15434_3_	1	1	0	1	FALSE
IGLV1-40_gene_15434_6_	1	1	0	1	FALSE
IGLV1-40_gene_15434_8_	1	1	0	1	FALSE
IGLV4-69_gene_15426_10_	1	1	0	1	FALSE
IGLV4-69_gene_15426_11_	1	1	0	1	FALSE
IGLV4-69_gene_15426_12_	1	1	0	1	FALSE
IGLV4-69_gene_15426_13_	1	1	0	1	FALSE
IGLV4-69_gene_15426_4_	1	1	0	1	FALSE
IGLV4-69_gene_15426_6_	1	1	0	1	FALSE
IGLV4-69_gene_15426_9_	1	1	0	1	FALSE
IGLV5-37_gene_15440_2_	1	1	0	1	FALSE
IGLV5-37_gene_15443_	1	1	0	1	FALSE
IGLV5-37_gene_15444_	1	1	0	1	FALSE
IGLV5-45_gene_15441_3_	1	1	0	1	FALSE
IGLV6-57_gene_15434_4_	1	1	0	1	FALSE
IGLV6-57_gene_15434_9_	1	1	0	1	FALSE
IGSF6_gene_19503_	1	1	0	1	FALSE
IGSF8_gene_17715_	1	1	0	1	FALSE
IGSF9_gene_17710_	1	1	0	1	FALSE
IIGP1_gene_18090_	1	1	0	1	FALSE
IIGP1_gene_20006_	1	1	0	1	FALSE
IIGP1_gene_20007_	1	1	0	1	FALSE
IIGP1_gene_20009_	1	1	0	1	FALSE
IIGP1_gene_20010_	1	1	0	1	FALSE
IIGP1_gene_20011_1_	1	1	0	1	FALSE
IIGP1_gene_20011_2_	1	1	0	1	FALSE
IIGP1_gene_20012_	1	1	0	1	FALSE
IIGP1_gene_24761_	1	1	0	1	FALSE
IIGP1_gene_24763_	1	1	0	1	FALSE
IKBIP_gene_18697_	1	1	0	1	FALSE
IKBKB_gene_30363_	1	1	0	1	FALSE
IKBKE_gene_1495_	1	1	0	1	FALSE
IKBKG_gene_8756_	1	1	0	1	FALSE
IKZF2_gene_599_	1	1	0	1	FALSE
IKZF3_gene_4717_	1	1	0	1	FALSE
IKZF4_gene_18351_1_	1	1	0	1	FALSE
IKZF4_gene_18351_3_	1	1	0	1	FALSE
IKZF5_gene_16951_1_	1	1	0	1	FALSE
IKZF5_gene_16951_3_	1	1	0	1	FALSE
IKZF5_gene_4420_	1	1	0	1	FALSE
IK_gene_19713_1_	1	1	0	1	FALSE
IK_gene_6650_	1	1	0	1	FALSE
IL10RB_gene_28906_2_	1	1	0	1	FALSE
IL10RB_gene_28906_4_	1	1	0	1	FALSE
IL10RB_gene_28907_	1	1	0	1	FALSE
IL11RA1_gene_23590_1_	1	1	0	1	FALSE
IL11_gene_8015_	1	1	0	1	FALSE
IL12RB1_gene_28714_	1	1	0	1	FALSE
IL13RA2_gene_29824_	1	1	0	1	FALSE
IL13_gene_27941_	1	1	0	1	FALSE
IL15RA_gene_6730_1_	1	1	0	1	FALSE
IL15_gene_7727_1_	1	1	0	1	FALSE
IL15_gene_7727_3_	1	1	0	1	FALSE
IL17F_gene_23864_	1	1	0	1	FALSE
IL17RA_gene_20189_	1	1	0	1	FALSE
IL17RC_gene_20079_1_	1	1	0	1	FALSE
IL17RE_gene_20078_	1	1	0	1	FALSE
IL18BP_gene_14606_5_	1	1	0	1	FALSE
IL18BP_gene_14606_7_	1	1	0	1	FALSE
IL18_gene_8490_	1	1	0	1	FALSE
IL19_gene_1501_1_	1	1	0	1	FALSE
IL19_gene_1501_3_	1	1	0	1	FALSE
IL1R1_gene_1854_	1	1	0	1	FALSE
IL1R2_gene_1855_	1	1	0	1	FALSE
IL1RAP_gene_15317_1_	1	1	0	1	FALSE
IL1RL1_gene_1851_	1	1	0	1	FALSE
IL21R_gene_2724_	1	1	0	1	FALSE
IL22RA1_gene_12381_	1	1	0	1	FALSE
IL23A_gene_18368_	1	1	0	1	FALSE
IL25_gene_12923_4_	1	1	0	1	FALSE
IL25_gene_12923_6_	1	1	0	1	FALSE
IL31RA_gene_20799_	1	1	0	1	FALSE
IL33_gene_11359_	1	1	0	1	FALSE
IL36A_gene_22027_	1	1	0	1	FALSE
IL36B_gene_22030_	1	1	0	1	FALSE
IL36RN_gene_22031_	1	1	0	1	FALSE
IL3RA_gene_17477_	1	1	0	1	FALSE
IL4R_gene_2725_	1	1	0	1	FALSE
IL6R_gene_24111_2_	1	1	0	1	FALSE
IL6ST_gene_20798_	1	1	0	1	FALSE
IL6_gene_26238_	1	1	0	1	FALSE
IL7R_gene_20673_	1	1	0	1	FALSE
IL7_gene_8950_	1	1	0	1	FALSE
IL9R_gene_18857_2_	1	1	0	1	FALSE
ILDR1_gene_15195_	1	1	0	1	FALSE
ILDR2_gene_1099_	1	1	0	1	FALSE
ILF2_gene_24132_	1	1	0	1	FALSE
ILF3_gene_6221_	1	1	0	1	FALSE
ILKAP_gene_864_1_	1	1	0	1	FALSE
ILKAP_gene_864_3_	1	1	0	1	FALSE
ILVBL_gene_23075_	1	1	0	1	FALSE
IMMP1L_gene_10859_1_	1	1	0	1	FALSE
IMMP1L_gene_10859_3_	1	1	0	1	FALSE
IMMP1L_gene_10859_5_	1	1	0	1	FALSE
IMMP2L_gene_29890_2_	1	1	0	1	FALSE
IMMT_gene_24507_	1	1	0	1	FALSE
IMP3_gene_24325_	1	1	0	1	FALSE
IMP4_gene_1933_	1	1	0	1	FALSE
IMPA1_gene_8933_	1	1	0	1	FALSE
IMPA2_gene_24667_1_	1	1	0	1	FALSE
IMPA2_gene_24667_3_	1	1	0	1	FALSE
IMPAD1_gene_9074_	1	1	0	1	FALSE
IMPG2_gene_15031_	1	1	0	1	FALSE
INAFM2_gene_10704_	1	1	0	1	FALSE
INAVA_gene_1388_	1	1	0	1	FALSE
INCENP_gene_11654_4_	1	1	0	1	FALSE
INF2_gene_6522_	1	1	0	1	FALSE
ING1_gene_17286_	1	1	0	1	FALSE
ING1_gene_4401_	1	1	0	1	FALSE
ING1_gene_5966_	1	1	0	1	FALSE
ING1_gene_7054_	1	1	0	1	FALSE
ING2_gene_15739_	1	1	0	1	FALSE
ING3_gene_11944_	1	1	0	1	FALSE
ING4_gene_4029_2_	1	1	0	1	FALSE
ING5_gene_912_2_	1	1	0	1	FALSE
INHA_gene_682_	1	1	0	1	FALSE
INHBB_gene_1589_2_	1	1	0	1	FALSE
INHBB_gene_1589_4_	1	1	0	1	FALSE
INIP_gene_23369_	1	1	0	1	FALSE
INO80B_gene_24401_4_	1	1	0	1	FALSE
INO80C_gene_19598_1_	1	1	0	1	FALSE
INO80D_gene_539_	1	1	0	1	FALSE
INO80E_gene_2687_2_	1	1	0	1	FALSE
INO80_gene_10683_	1	1	0	1	FALSE
INPP1_gene_398_	1	1	0	1	FALSE
INPP4A_gene_1892_	1	1	0	1	FALSE
INPP5A_gene_16881_	1	1	0	1	FALSE
INPP5B_gene_12138_	1	1	0	1	FALSE
INPP5F_gene_2618_1_	1	1	0	1	FALSE
INPP5F_gene_2618_2_	1	1	0	1	FALSE
INPP5F_gene_2668_	1	1	0	1	FALSE
INPP5J_gene_2198_	1	1	0	1	FALSE
INPPL1_gene_14603_	1	1	0	1	FALSE
INSIG1_gene_7074_	1	1	0	1	FALSE
INSIG2_gene_1571_	1	1	0	1	FALSE
INSR_gene_29127_	1	1	0	1	FALSE
INTS10_gene_6318_	1	1	0	1	FALSE
INTS11_gene_5309_2_	1	1	0	1	FALSE
INTS12_gene_29554_	1	1	0	1	FALSE
INTS13_gene_29062_	1	1	0	1	FALSE
INTS14_gene_5750_	1	1	0	1	FALSE
INTS1_gene_21153_1_	1	1	0	1	FALSE
INTS1_gene_21153_2_	1	1	0	1	FALSE
INTS2_gene_27289_	1	1	0	1	FALSE
INTS3_gene_24130_	1	1	0	1	FALSE
INTS4_gene_14510_2_	1	1	0	1	FALSE
INTS5_gene_16563_1_	1	1	0	1	FALSE
INTS6L_gene_25079_	1	1	0	1	FALSE
INTS6L_gene_25080_	1	1	0	1	FALSE
INTS6_gene_12783_	1	1	0	1	FALSE
INTS7_gene_16327_	1	1	0	1	FALSE
INTS7_gene_5909_	1	1	0	1	FALSE
INTS8_gene_23784_1_	1	1	0	1	FALSE
INTS9_gene_12746_	1	1	0	1	FALSE
INTU_gene_18129_	1	1	0	1	FALSE
INVS_gene_23483_	1	1	0	1	FALSE
INVS_gene_23484_	1	1	0	1	FALSE
IP6K1_gene_23256_	1	1	0	1	FALSE
IP6K2_gene_23280_2_	1	1	0	1	FALSE
IP6K2_gene_23280_4_	1	1	0	1	FALSE
IP6K3_gene_7833_	1	1	0	1	FALSE
IPO13_gene_12008_	1	1	0	1	FALSE
IPO4_gene_12899_1_	1	1	0	1	FALSE
IPO4_gene_12899_3_	1	1	0	1	FALSE
IPO7_gene_19370_	1	1	0	1	FALSE
IPO8_gene_29025_1_	1	1	0	1	FALSE
IPO9_gene_1402_4_	1	1	0	1	FALSE
IPP_gene_22576_	1	1	0	1	FALSE
IQCB1_gene_15191_1_	1	1	0	1	FALSE
IQCB1_gene_15191_3_	1	1	0	1	FALSE
IQCC_gene_12225_1_	1	1	0	1	FALSE
IQCC_gene_12225_3_	1	1	0	1	FALSE
IQCC_gene_12225_5_	1	1	0	1	FALSE
IQCC_gene_12225_7_	1	1	0	1	FALSE
IQCC_gene_12225_9_	1	1	0	1	FALSE
IQCD_gene_21924_	1	1	0	1	FALSE
IQCE_gene_21169_	1	1	0	1	FALSE
IQCF1_gene_23210_2_	1	1	0	1	FALSE
IQCG_gene_15238_	1	1	0	1	FALSE
IQCK_gene_19464_1_	1	1	0	1	FALSE
IQGAP1_gene_16507_	1	1	0	1	FALSE
IQGAP2_gene_20961_	1	1	0	1	FALSE
IQGAP3_gene_24047_	1	1	0	1	FALSE
IQSEC1_gene_19747_	1	1	0	1	FALSE
IQSEC2_gene_7153_1_	1	1	0	1	FALSE
IQSEC2_gene_7153_3_	1	1	0	1	FALSE
IQSEC3_gene_20209_	1	1	0	1	FALSE
IRAK1BP1_gene_5545_	1	1	0	1	FALSE
IRAK1_gene_8732_	1	1	0	1	FALSE
IRAK2_gene_20085_2_	1	1	0	1	FALSE
IRAK4_gene_138_	1	1	0	1	FALSE
IREB2_gene_24355_	1	1	0	1	FALSE
IRF1_gene_27938_	1	1	0	1	FALSE
IRF2BP1_gene_8812_	1	1	0	1	FALSE
IRF2BP1_gene_8813_	1	1	0	1	FALSE
IRF2BP2_gene_3193_	1	1	0	1	FALSE
IRF2_gene_15749_1_	1	1	0	1	FALSE
IRF2_gene_15749_3_	1	1	0	1	FALSE
IRF3_gene_5835_	1	1	0	1	FALSE
IRF5_gene_16099_	1	1	0	1	FALSE
IRF7_gene_16826_5_	1	1	0	1	FALSE
IRF9_gene_12904_2_	1	1	0	1	FALSE
IRGM1_gene_27889_3_	1	1	0	1	FALSE
IRGM1_gene_27889_4_	1	1	0	1	FALSE
IRGQ_gene_9621_	1	1	0	1	FALSE
IRS1_gene_741_1_	1	1	0	1	FALSE
IRS2_gene_4409_	1	1	0	1	FALSE
IRX2_gene_15639_	1	1	0	1	FALSE
IRX3_gene_7395_	1	1	0	1	FALSE
IRX5_gene_7404_	1	1	0	1	FALSE
ISCA1_gene_17852_2_	1	1	0	1	FALSE
ISCA1_gene_17852_4_	1	1	0	1	FALSE
ISCA1_gene_20307_2_	1	1	0	1	FALSE
ISCA2_gene_14015_	1	1	0	1	FALSE
ISCU_gene_29228_1_	1	1	0	1	FALSE
ISCU_gene_29228_3_	1	1	0	1	FALSE
ISG15_gene_5320_	1	1	0	1	FALSE
ISG20L2_gene_24035_11_	1	1	0	1	FALSE
ISG20L2_gene_24035_13_	1	1	0	1	FALSE
ISG20L2_gene_24035_7_	1	1	0	1	FALSE
ISG20L2_gene_24035_9_	1	1	0	1	FALSE
ISG20_gene_16458_	1	1	0	1	FALSE
ISLR_gene_24283_	1	1	0	1	FALSE
ISOC1_gene_19992_	1	1	0	1	FALSE
ISOC2A_gene_8008_	1	1	0	1	FALSE
ISOC2B_gene_8010_2_	1	1	0	1	FALSE
ISOC2_gene_8010_1_	1	1	0	1	FALSE
ISPD_gene_29918_1_	1	1	0	1	FALSE
ISPD_gene_29918_3_	1	1	0	1	FALSE
IST1_gene_7625_	1	1	0	1	FALSE
ISY1_gene_7792_	1	1	0	1	FALSE
ITCH_gene_10179_2_	1	1	0	1	FALSE
ITFG1_gene_9151_	1	1	0	1	FALSE
ITFG2_gene_4086_	1	1	0	1	FALSE
ITGA10_gene_25795_	1	1	0	1	FALSE
ITGA1_gene_20767_1_	1	1	0	1	FALSE
ITGA1_gene_20767_3_	1	1	0	1	FALSE
ITGA2B_gene_30062_	1	1	0	1	FALSE
ITGA3_gene_4825_	1	1	0	1	FALSE
ITGA5_gene_345_	1	1	0	1	FALSE
ITGA6_gene_3378_	1	1	0	1	FALSE
ITGA7_gene_18334_	1	1	0	1	FALSE
ITGAD_gene_2632_2_	1	1	0	1	FALSE
ITGAE_gene_27567_1_	1	1	0	1	FALSE
ITGAL_gene_2663_1_	1	1	0	1	FALSE
ITGAV_gene_3262_	1	1	0	1	FALSE
ITGB1BP2_gene_3803_	1	1	0	1	FALSE
ITGB1_gene_3176_	1	1	0	1	FALSE
ITGB3BP_gene_19305_1_	1	1	0	1	FALSE
ITGB4_gene_21638_7_	1	1	0	1	FALSE
ITGB5_gene_15223_	1	1	0	1	FALSE
ITIH5_gene_6744_	1	1	0	1	FALSE
ITIH6_gene_6291_	1	1	0	1	FALSE
ITLN1_gene_17738_	1	1	0	1	FALSE
ITLN1_gene_17739_1_	1	1	0	1	FALSE
ITLN1_gene_17739_2_	1	1	0	1	FALSE
ITLN1_gene_17740_3_	1	1	0	1	FALSE
ITM2B_gene_12645_	1	1	0	1	FALSE
ITM2C_gene_23701_	1	1	0	1	FALSE
ITM2C_gene_773_	1	1	0	1	FALSE
ITPA_gene_10468_1_	1	1	0	1	FALSE
ITPK1_gene_22916_	1	1	0	1	FALSE
ITPKB_gene_17614_	1	1	0	1	FALSE
ITPKC_gene_4242_	1	1	0	1	FALSE
ITPR1_gene_20036_1_	1	1	0	1	FALSE
ITPR1_gene_20036_3_	1	1	0	1	FALSE
ITPR2_gene_29063_	1	1	0	1	FALSE
ITPR3_gene_7830_	1	1	0	1	FALSE
ITPRIPL1_gene_10558_2_	1	1	0	1	FALSE
ITPRIP_gene_13107_	1	1	0	1	FALSE
ITSN1_gene_28914_1_	1	1	0	1	FALSE
ITSN1_gene_28914_2_	1	1	0	1	FALSE
ITSN2_gene_9791_1_	1	1	0	1	FALSE
ITSN2_gene_9791_3_	1	1	0	1	FALSE
ITSN2_gene_9791_4_	1	1	0	1	FALSE
ITSN2_gene_9791_5_	1	1	0	1	FALSE
IVD_gene_10700_1_	1	1	0	1	FALSE
IVNS1ABP_gene_1297_	1	1	0	1	FALSE
IYD_gene_20256_	1	1	0	1	FALSE
IZUMO4_gene_22981_	1	1	0	1	FALSE
JADE1_gene_18117_	1	1	0	1	FALSE
JADE2_gene_27968_2_	1	1	0	1	FALSE
JADE3_gene_7739_	1	1	0	1	FALSE
JADE3_gene_9521_	1	1	0	1	FALSE
JAG1_gene_10402_	1	1	0	1	FALSE
JAK1_gene_19317_	1	1	0	1	FALSE
JAK2_gene_11373_	1	1	0	1	FALSE
JAK3_gene_28726_	1	1	0	1	FALSE
JAK3_gene_28727_	1	1	0	1	FALSE
JARID2_gene_27008_1_	1	1	0	1	FALSE
JARID2_gene_27008_3_	1	1	0	1	FALSE
JBTS17_gene_20681_1_	1	1	0	1	FALSE
JCHAIN_gene_8595_2_	1	1	0	1	FALSE
JCHAIN_gene_8595_4_	1	1	0	1	FALSE
JDP2_gene_14037_1_	1	1	0	1	FALSE
JDP2_gene_14037_3_	1	1	0	1	FALSE
JDP2_gene_14037_5_	1	1	0	1	FALSE
JKAMP_gene_13852_	1	1	0	1	FALSE
JMJD4_gene_27840_	1	1	0	1	FALSE
JMJD6_gene_21618_1_	1	1	0	1	FALSE
JMJD6_gene_21618_3_	1	1	0	1	FALSE
JMJD6_gene_21618_7_	1	1	0	1	FALSE
JMJD7_gene_10669_2_	1	1	0	1	FALSE
JMY_gene_20985_	1	1	0	1	FALSE
JOSD1_gene_26546_	1	1	0	1	FALSE
JOSD2_gene_5853_2_	1	1	0	1	FALSE
JPT1_gene_21655_	1	1	0	1	FALSE
JPT2_gene_18805_	1	1	0	1	FALSE
JRKL_gene_25200_	1	1	0	1	FALSE
JRK_gene_26393_	1	1	0	1	FALSE
JTB_gene_24124_1_	1	1	0	1	FALSE
JUND_gene_28706_	1	1	0	1	FALSE
JUN_gene_19270_	1	1	0	1	FALSE
JUN_gene_19271_	1	1	0	1	FALSE
JUP_gene_30141_	1	1	0	1	FALSE
K-RAS_gene_20017_	1	1	0	1	FALSE
K-RAS_gene_22222_	1	1	0	1	FALSE
K0825_MOUSE_gene_21078_	1	1	0	1	FALSE
K0930_MOUSE_gene_31_	1	1	0	1	FALSE
K1143_MOUSE_gene_26075_1_	1	1	0	1	FALSE
K1143_MOUSE_gene_26075_3_	1	1	0	1	FALSE
K1755_MOUSE_gene_10103_	1	1	0	1	FALSE
K1958_MOUSE_gene_23370_1_	1	1	0	1	FALSE
K1958_MOUSE_gene_23370_3_	1	1	0	1	FALSE
K1958_MOUSE_gene_23370_5_	1	1	0	1	FALSE
KANK1_gene_11406_	1	1	0	1	FALSE
KANK2_gene_6232_	1	1	0	1	FALSE
KANK3_gene_1794_1_	1	1	0	1	FALSE
KANSL1L_gene_583_	1	1	0	1	FALSE
KANSL1_gene_30005_	1	1	0	1	FALSE
KANSL2_gene_204_	1	1	0	1	FALSE
KANSL3_gene_1908_1_	1	1	0	1	FALSE
KANSL3_gene_1908_3_	1	1	0	1	FALSE
KAP_gene_27108_	1	1	0	1	FALSE
KARS_gene_7670_	1	1	0	1	FALSE
KAT14_gene_10353_	1	1	0	1	FALSE
KAT2A_gene_30127_	1	1	0	1	FALSE
KAT2B_gene_28671_2_	1	1	0	1	FALSE
KAT5_gene_16664_1_	1	1	0	1	FALSE
KAT6A_gene_30368_	1	1	0	1	FALSE
KAT6B_gene_3915_	1	1	0	1	FALSE
KAT8_gene_2642_	1	1	0	1	FALSE
KATNA1_gene_21475_	1	1	0	1	FALSE
KATNAL1_gene_21297_	1	1	0	1	FALSE
KATNAL2_gene_2571_	1	1	0	1	FALSE
KATNB1_gene_7472_	1	1	0	1	FALSE
KATNBL1_gene_10774_	1	1	0	1	FALSE
KAZALD1_gene_13165_3_	1	1	0	1	FALSE
KBTBD11_gene_4351_1_	1	1	0	1	FALSE
KBTBD2_gene_26329_	1	1	0	1	FALSE
KBTBD3_gene_25259_	1	1	0	1	FALSE
KBTBD4_gene_11001_	1	1	0	1	FALSE
KBTBD7_gene_12577_	1	1	0	1	FALSE
KBTBD7_gene_12578_	1	1	0	1	FALSE
KBTBD8_gene_19793_	1	1	0	1	FALSE
KCMF1_gene_24479_	1	1	0	1	FALSE
KCNA7_gene_5812_	1	1	0	1	FALSE
KCNAB1_gene_17369_	1	1	0	1	FALSE
KCNAB2_gene_3012_1_	1	1	0	1	FALSE
KCNAB3_gene_27689_2_	1	1	0	1	FALSE
KCNB1_gene_22694_	1	1	0	1	FALSE
KCNC3_gene_5847_	1	1	0	1	FALSE
KCND2_gene_11942_	1	1	0	1	FALSE
KCNE2_gene_28919_	1	1	0	1	FALSE
KCNG2_gene_26145_	1	1	0	1	FALSE
KCNG3_gene_1692_	1	1	0	1	FALSE
KCNH7_gene_3463_	1	1	0	1	FALSE
KCNIP1_gene_18898_	1	1	0	1	FALSE
KCNIP2_gene_13151_3_	1	1	0	1	FALSE
KCNIP3_gene_10543_	1	1	0	1	FALSE
KCNJ14_gene_5784_2_	1	1	0	1	FALSE
KCNJ5_gene_8168_	1	1	0	1	FALSE
KCNK15_gene_22779_	1	1	0	1	FALSE
KCNK1_gene_3204_	1	1	0	1	FALSE
KCNK4_gene_16615_	1	1	0	1	FALSE
KCNK5_gene_3944_	1	1	0	1	FALSE
KCNK6_gene_4320_	1	1	0	1	FALSE
KCNK9_gene_26362_	1	1	0	1	FALSE
KCNN4_gene_9615_	1	1	0	1	FALSE
KCNQ3_gene_20472_1_	1	1	0	1	FALSE
KCNQ3_gene_20472_3_	1	1	0	1	FALSE
KCNQ5_gene_23877_1_	1	1	0	1	FALSE
KCNQ5_gene_23877_2_	1	1	0	1	FALSE
KCNV1_gene_19042_	1	1	0	1	FALSE
KCP_gene_16098_	1	1	0	1	FALSE
KCT2_gene_27960_	1	1	0	1	FALSE
KCTD10_gene_29247_	1	1	0	1	FALSE
KCTD12_gene_6256_	1	1	0	1	FALSE
KCTD13_gene_2684_2_	1	1	0	1	FALSE
KCTD14_gene_14510_1_	1	1	0	1	FALSE
KCTD15_gene_4118_	1	1	0	1	FALSE
KCTD17_gene_26500_	1	1	0	1	FALSE
KCTD1_gene_26904_	1	1	0	1	FALSE
KCTD20_gene_28594_	1	1	0	1	FALSE
KCTD21_gene_14504_	1	1	0	1	FALSE
KCTD2_gene_21661_2_	1	1	0	1	FALSE
KCTD3_gene_17519_	1	1	0	1	FALSE
KCTD6_gene_5067_	1	1	0	1	FALSE
KCTD7_gene_21762_1_	1	1	0	1	FALSE
KCTD9_gene_12704_	1	1	0	1	FALSE
KDELC1_gene_363_	1	1	0	1	FALSE
KDELR1_gene_5782_	1	1	0	1	FALSE
KDELR2_gene_21206_	1	1	0	1	FALSE
KDELR3_gene_26540_	1	1	0	1	FALSE
KDM1A_gene_12412_	1	1	0	1	FALSE
KDM1B_gene_18049_1_	1	1	0	1	FALSE
KDM2A_gene_16705_	1	1	0	1	FALSE
KDM2B_gene_2009_	1	1	0	1	FALSE
KDM2B_gene_21859_1_	1	1	0	1	FALSE
KDM2B_gene_21859_2_	1	1	0	1	FALSE
KDM3A_gene_24512_	1	1	0	1	FALSE
KDM3B_gene_19680_1_	1	1	0	1	FALSE
KDM3B_gene_19681_	1	1	0	1	FALSE
KDM4A_gene_12013_	1	1	0	1	FALSE
KDM4B_gene_6610_1_	1	1	0	1	FALSE
KDM4B_gene_6610_2_	1	1	0	1	FALSE
KDM4C_gene_15969_	1	1	0	1	FALSE
KDM5A_gene_20187_	1	1	0	1	FALSE
KDM5B_gene_1421_	1	1	0	1	FALSE
KDM5C_gene_7154_	1	1	0	1	FALSE
KDM6A_gene_24787_	1	1	0	1	FALSE
KDM6B_gene_27693_1_	1	1	0	1	FALSE
KDM7A_gene_16215_1_	1	1	0	1	FALSE
KDM8_gene_2727_	1	1	0	1	FALSE
KDR_gene_14265_	1	1	0	1	FALSE
KDSR_gene_1638_	1	1	0	1	FALSE
KEAP1_gene_6212_	1	1	0	1	FALSE
KEG1_gene_11539_	1	1	0	1	FALSE
KEG1_gene_11543_	1	1	0	1	FALSE
KHDC1_gene_4899_	1	1	0	1	FALSE
KHK_gene_9757_2_	1	1	0	1	FALSE
KHNYN_gene_12882_	1	1	0	1	FALSE
KHSRP_gene_6581_2_	1	1	0	1	FALSE
KIAA0040_gene_1193_	1	1	0	1	FALSE
KIAA0100_gene_27431_1_	1	1	0	1	FALSE
KIAA0141_gene_2830_	1	1	0	1	FALSE
KIAA0232_gene_2122_	1	1	0	1	FALSE
KIAA0319L_gene_12181_	1	1	0	1	FALSE
KIAA0355_gene_4115_	1	1	0	1	FALSE
KIAA0391_gene_28853_1_	1	1	0	1	FALSE
KIAA0513_gene_28359_	1	1	0	1	FALSE
KIAA0556_gene_2722_	1	1	0	1	FALSE
KIAA0753_gene_27586_	1	1	0	1	FALSE
KIAA0895L_gene_7546_4_	1	1	0	1	FALSE
KIAA0895L_gene_7546_6_	1	1	0	1	FALSE
KIAA0895L_gene_7546_8_	1	1	0	1	FALSE
KIAA0895_gene_8099_	1	1	0	1	FALSE
KIAA0907_gene_24073_	1	1	0	1	FALSE
KIAA0907_gene_25065_	1	1	0	1	FALSE
KIAA1024_gene_5491_	1	1	0	1	FALSE
KIAA1107_gene_26655_1_	1	1	0	1	FALSE
KIAA1107_gene_26655_3_	1	1	0	1	FALSE
KIAA1109_gene_18157_	1	1	0	1	FALSE
KIAA1328_gene_19609_	1	1	0	1	FALSE
KIAA1468_gene_1628_	1	1	0	1	FALSE
KIAA1522_gene_12209_	1	1	0	1	FALSE
KIAA1524_gene_15073_1_	1	1	0	1	FALSE
KIAA1549_gene_16197_	1	1	0	1	FALSE
KIAA1551_gene_29014_	1	1	0	1	FALSE
KIAA1614_gene_1238_	1	1	0	1	FALSE
KIAA1841_gene_4535_	1	1	0	1	FALSE
KIAA1958_gene_23370_2_	1	1	0	1	FALSE
KIAA1958_gene_23370_4_	1	1	0	1	FALSE
KIAA2012_gene_514_	1	1	0	1	FALSE
KIAA2013_gene_2910_	1	1	0	1	FALSE
KIAA2026_gene_11361_	1	1	0	1	FALSE
KIF11_gene_21329_	1	1	0	1	FALSE
KIF11_gene_25175_	1	1	0	1	FALSE
KIF11_gene_29884_	1	1	0	1	FALSE
KIF11_gene_4833_	1	1	0	1	FALSE
KIF11_gene_6558_	1	1	0	1	FALSE
KIF13A_gene_18055_	1	1	0	1	FALSE
KIF13B_gene_12748_	1	1	0	1	FALSE
KIF14_gene_1380_	1	1	0	1	FALSE
KIF15_gene_26077_1_	1	1	0	1	FALSE
KIF16B_gene_10375_1_	1	1	0	1	FALSE
KIF16B_gene_10375_3_	1	1	0	1	FALSE
KIF18A_gene_10844_	1	1	0	1	FALSE
KIF18B_gene_30075_1_	1	1	0	1	FALSE
KIF1A_gene_2941_1_	1	1	0	1	FALSE
KIF1A_gene_2941_3_	1	1	0	1	FALSE
KIF1A_gene_2941_5_	1	1	0	1	FALSE
KIF1A_gene_896_1_	1	1	0	1	FALSE
KIF1A_gene_896_3_	1	1	0	1	FALSE
KIF1BP_gene_4912_	1	1	0	1	FALSE
KIF1B_gene_2941_2_	1	1	0	1	FALSE
KIF1B_gene_2941_4_	1	1	0	1	FALSE
KIF1B_gene_2941_7_	1	1	0	1	FALSE
KIF1B_gene_896_2_	1	1	0	1	FALSE
KIF1C_gene_27615_	1	1	0	1	FALSE
KIF1C_gene_2941_6_	1	1	0	1	FALSE
KIF20A_gene_19675_	1	1	0	1	FALSE
KIF20A_gene_2525_	1	1	0	1	FALSE
KIF20B_gene_11290_1_	1	1	0	1	FALSE
KIF20B_gene_11290_3_	1	1	0	1	FALSE
KIF21A_gene_106_	1	1	0	1	FALSE
KIF21B_gene_1389_1_	1	1	0	1	FALSE
KIF21B_gene_1389_2_	1	1	0	1	FALSE
KIF22_gene_2680_1_	1	1	0	1	FALSE
KIF23_gene_24236_1_	1	1	0	1	FALSE
KIF24_gene_23603_	1	1	0	1	FALSE
KIF25_gene_20382_	1	1	0	1	FALSE
KIF27_gene_17874_1_	1	1	0	1	FALSE
KIF27_gene_17874_3_	1	1	0	1	FALSE
KIF2A_gene_20845_	1	1	0	1	FALSE
KIF2C_gene_22604_	1	1	0	1	FALSE
KIF3A_gene_27943_	1	1	0	1	FALSE
KIF3B_gene_10229_	1	1	0	1	FALSE
KIF3C_gene_9779_	1	1	0	1	FALSE
KIF4_gene_3818_	1	1	0	1	FALSE
KIF5A_gene_18410_	1	1	0	1	FALSE
KIF5B_gene_6897_	1	1	0	1	FALSE
KIF7_gene_16475_	1	1	0	1	FALSE
KIF9_gene_23311_	1	1	0	1	FALSE
KIFAP3_gene_1141_	1	1	0	1	FALSE
KIFC1_CRIGR_gene_7820_	1	1	0	1	FALSE
KIFC2_gene_26462_	1	1	0	1	FALSE
KIFC3_gene_7471_	1	1	0	1	FALSE
KIN_gene_6747_	1	1	0	1	FALSE
KIR3DL1_gene_8037_	1	1	0	1	FALSE
KISS1R_gene_23031_	1	1	0	1	FALSE
KITLG_gene_28167_	1	1	0	1	FALSE
KIT_gene_14261_	1	1	0	1	FALSE
KIZ_gene_10336_	1	1	0	1	FALSE
KLB_gene_14146_	1	1	0	1	FALSE
KLC1_gene_22839_2_	1	1	0	1	FALSE
KLC3_gene_3253_	1	1	0	1	FALSE
KLC3_gene_8789_	1	1	0	1	FALSE
KLC4_gene_8563_1_	1	1	0	1	FALSE
KLC4_gene_8563_3_	1	1	0	1	FALSE
KLF10_gene_19092_4_	1	1	0	1	FALSE
KLF11_gene_18680_	1	1	0	1	FALSE
KLF11_gene_9889_1_	1	1	0	1	FALSE
KLF13_gene_16340_2_	1	1	0	1	FALSE
KLF3_gene_14135_2_	1	1	0	1	FALSE
KLF4_gene_23415_	1	1	0	1	FALSE
KLF6_gene_6699_	1	1	0	1	FALSE
KLF7_gene_551_	1	1	0	1	FALSE
KLF8_gene_6258_	1	1	0	1	FALSE
KLF9_gene_11432_	1	1	0	1	FALSE
KLHDC10_gene_16116_	1	1	0	1	FALSE
KLHDC2_gene_13805_	1	1	0	1	FALSE
KLHDC3_gene_8564_1_	1	1	0	1	FALSE
KLHDC3_gene_8564_3_	1	1	0	1	FALSE
KLHDC4_gene_28336_	1	1	0	1	FALSE
KLHDC8B_gene_23271_	1	1	0	1	FALSE
KLHDC9_gene_17746_	1	1	0	1	FALSE
KLHL10_gene_30136_	1	1	0	1	FALSE
KLHL11_gene_30135_	1	1	0	1	FALSE
KLHL12_gene_1423_	1	1	0	1	FALSE
KLHL15_gene_4855_1_	1	1	0	1	FALSE
KLHL15_gene_4855_3_	1	1	0	1	FALSE
KLHL17_gene_5323_4_	1	1	0	1	FALSE
KLHL18_gene_23309_	1	1	0	1	FALSE
KLHL20_gene_1183_	1	1	0	1	FALSE
KLHL21_gene_2995_	1	1	0	1	FALSE
KLHL22_gene_15482_	1	1	0	1	FALSE
KLHL23_gene_3406_1_	1	1	0	1	FALSE
KLHL23_gene_3406_3_	1	1	0	1	FALSE
KLHL24_gene_15414_	1	1	0	1	FALSE
KLHL25_gene_16445_	1	1	0	1	FALSE
KLHL26_gene_28694_2_	1	1	0	1	FALSE
KLHL28_gene_5380_2_	1	1	0	1	FALSE
KLHL2_gene_28065_	1	1	0	1	FALSE
KLHL30_gene_862_	1	1	0	1	FALSE
KLHL36_gene_28367_	1	1	0	1	FALSE
KLHL38_gene_20562_	1	1	0	1	FALSE
KLHL3_gene_17883_	1	1	0	1	FALSE
KLHL42_gene_29048_	1	1	0	1	FALSE
KLHL4_gene_13659_	1	1	0	1	FALSE
KLHL5_gene_14143_	1	1	0	1	FALSE
KLHL6_gene_15415_2_	1	1	0	1	FALSE
KLHL7_gene_22377_	1	1	0	1	FALSE
KLHL7_gene_26246_1_	1	1	0	1	FALSE
KLHL8_gene_5090_	1	1	0	1	FALSE
KLHL9_gene_19212_	1	1	0	1	FALSE
KLK4_gene_5867_	1	1	0	1	FALSE
KLK5_gene_5870_	1	1	0	1	FALSE
KLK7_gene_5872_	1	1	0	1	FALSE
KLRB1F_gene_27025_	1	1	0	1	FALSE
KLRB1F_gene_27035_7_	1	1	0	1	FALSE
KLRB1_gene_27021_	1	1	0	1	FALSE
KLRB1_gene_27024_	1	1	0	1	FALSE
KLRE1_gene_27059_2_	1	1	0	1	FALSE
KLRG1_gene_20216_	1	1	0	1	FALSE
KMT2A_gene_8409_2_	1	1	0	1	FALSE
KMT2A_gene_8409_4_	1	1	0	1	FALSE
KMT2A_gene_8409_6_	1	1	0	1	FALSE
KMT2B_gene_10035_	1	1	0	1	FALSE
KMT2C_gene_6347_1_	1	1	0	1	FALSE
KMT2C_gene_6347_3_	1	1	0	1	FALSE
KMT2D_gene_215_1_	1	1	0	1	FALSE
KMT2D_gene_215_3_	1	1	0	1	FALSE
KMT2E_gene_11288_	1	1	0	1	FALSE
KMT2E_gene_24540_	1	1	0	1	FALSE
KMT5A_gene_13684_	1	1	0	1	FALSE
KMT5A_gene_21824_	1	1	0	1	FALSE
KMT5B_gene_16735_	1	1	0	1	FALSE
KMT5C_gene_8020_	1	1	0	1	FALSE
KNDC1_gene_16878_	1	1	0	1	FALSE
KNG1_gene_15355_	1	1	0	1	FALSE
KNL1_gene_10695_	1	1	0	1	FALSE
KNOP1_gene_19462_	1	1	0	1	FALSE
KNSTRN_gene_10700_2_	1	1	0	1	FALSE
KNTC1_gene_21838_1_	1	1	0	1	FALSE
KNTC1_gene_21838_2_	1	1	0	1	FALSE
KPNA1_gene_15202_	1	1	0	1	FALSE
KPNA2_gene_29961_	1	1	0	1	FALSE
KPNA3_gene_12798_	1	1	0	1	FALSE
KPNA4_gene_17400_2_	1	1	0	1	FALSE
KPNA5_gene_22271_	1	1	0	1	FALSE
KPNB1_gene_4759_	1	1	0	1	FALSE
KPTN_gene_9212_	1	1	0	1	FALSE
KRAS_gene_19329_	1	1	0	1	FALSE
KRAS_gene_29075_	1	1	0	1	FALSE
KRAS_gene_5059_	1	1	0	1	FALSE
KRCC1_gene_24519_	1	1	0	1	FALSE
KREMEN1_gene_2251_2_	1	1	0	1	FALSE
KREMEN1_gene_2251_4_	1	1	0	1	FALSE
KREMEN2_gene_18749_1_	1	1	0	1	FALSE
KRI1_gene_6217_	1	1	0	1	FALSE
KRIT1_gene_11805_	1	1	0	1	FALSE
KRR1_gene_18559_	1	1	0	1	FALSE
KRT10_gene_30173_5_	1	1	0	1	FALSE
KRT13_gene_30148_	1	1	0	1	FALSE
KRT15_gene_30147_	1	1	0	1	FALSE
KRT19_gene_30145_5_	1	1	0	1	FALSE
KRT33A_gene_30153_	1	1	0	1	FALSE
KRT35_gene_30150_	1	1	0	1	FALSE
KRT3_gene_299_9_	1	1	0	1	FALSE
KRT5_gene_299_1_	1	1	0	1	FALSE
KRT71_gene_299_3_	1	1	0	1	FALSE
KRT74_gene_299_4_	1	1	0	1	FALSE
KRT76_gene_299_7_	1	1	0	1	FALSE
KRT78_gene_299_12_	1	1	0	1	FALSE
KRT7_gene_284_1_	1	1	0	1	FALSE
KRT7_gene_284_3_	1	1	0	1	FALSE
KRT80_gene_285_	1	1	0	1	FALSE
KRT8_gene_299_8_	1	1	0	1	FALSE
KRTAP13-1_gene_14780_	1	1	0	1	FALSE
KRTAP13-1_gene_14782_	1	1	0	1	FALSE
KRTAP13-1_gene_14785_	1	1	0	1	FALSE
KRTAP13-1_gene_14787_	1	1	0	1	FALSE
KRTAP13-1_gene_14788_	1	1	0	1	FALSE
KRTAP13-3_gene_14789_	1	1	0	1	FALSE
KRTAP24-1_gene_14797_	1	1	0	1	FALSE
KRTAP27-1_gene_14792_	1	1	0	1	FALSE
KRTAP3-2_gene_30167_	1	1	0	1	FALSE
KRTCAP2_gene_24091_2_	1	1	0	1	FALSE
KSR1_gene_27402_	1	1	0	1	FALSE
KTI12_gene_22509_1_	1	1	0	1	FALSE
KTN1_gene_2285_	1	1	0	1	FALSE
KV3A9_MOUSE_gene_24529_10_	1	1	0	1	FALSE
KV3A9_MOUSE_gene_30678_	1	1	0	1	FALSE
KV3AJ_MOUSE_gene_19167_	1	1	0	1	FALSE
KV3AK_MOUSE_gene_30677_	1	1	0	1	FALSE
KV6AB_MOUSE_gene_23933_	1	1	0	1	FALSE
KXD1_gene_28698_3_	1	1	0	1	FALSE
KYAT1_gene_22194_1_	1	1	0	1	FALSE
KYAT3_gene_29655_	1	1	0	1	FALSE
L2HGDH_gene_13819_	1	1	0	1	FALSE
L3HYPDH_gene_13851_1_	1	1	0	1	FALSE
L3MBTL1_gene_22805_	1	1	0	1	FALSE
L3MBTL1_gene_22806_	1	1	0	1	FALSE
L3MBTL2_gene_26589_2_	1	1	0	1	FALSE
L3MBTL3_gene_24971_	1	1	0	1	FALSE
LACC1_gene_12599_	1	1	0	1	FALSE
LACTB2_gene_9006_	1	1	0	1	FALSE
LACTB_gene_5705_	1	1	0	1	FALSE
LAD1_gene_1397_	1	1	0	1	FALSE
LAG3_gene_4022_	1	1	0	1	FALSE
LAGE3_gene_8747_1_	1	1	0	1	FALSE
LAIR1_gene_8048_2_	1	1	0	1	FALSE
LAIR1_gene_8048_4_	1	1	0	1	FALSE
LAIR1_gene_8053_	1	1	0	1	FALSE
LAIR1_gene_8054_5_	1	1	0	1	FALSE
LAMA3_gene_26884_	1	1	0	1	FALSE
LAMA5_gene_3108_	1	1	0	1	FALSE
LAMB1_gene_6924_	1	1	0	1	FALSE
LAMB2_gene_23270_1_	1	1	0	1	FALSE
LAMB2_gene_23270_3_	1	1	0	1	FALSE
LAMB2_gene_23270_5_	1	1	0	1	FALSE
LAMC1_gene_1271_	1	1	0	1	FALSE
LAMC2_gene_1272_	1	1	0	1	FALSE
LAMP1_gene_4380_	1	1	0	1	FALSE
LAMP2_gene_26831_	1	1	0	1	FALSE
LAMP3_gene_15416_1_	1	1	0	1	FALSE
LAMP3_gene_15416_3_	1	1	0	1	FALSE
LAMTOR1_gene_14612_1_	1	1	0	1	FALSE
LAMTOR2_gene_24067_1_	1	1	0	1	FALSE
LAMTOR2_gene_24067_3_	1	1	0	1	FALSE
LAMTOR3_gene_29607_	1	1	0	1	FALSE
LAMTOR4_gene_25297_1_	1	1	0	1	FALSE
LAMTOR5_gene_22168_	1	1	0	1	FALSE
LAMTOR5_gene_29313_	1	1	0	1	FALSE
LAMTOR5_gene_30522_2_	1	1	0	1	FALSE
LANCL1_gene_588_1_	1	1	0	1	FALSE
LANCL2_gene_26343_	1	1	0	1	FALSE
LAP3_gene_2031_	1	1	0	1	FALSE
LAPTM4A_gene_9824_	1	1	0	1	FALSE
LAPTM4B_gene_19140_	1	1	0	1	FALSE
LARGE1_gene_28255_1_	1	1	0	1	FALSE
LARP1B_gene_18123_	1	1	0	1	FALSE
LARP1_gene_27893_	1	1	0	1	FALSE
LARP4B_gene_6674_	1	1	0	1	FALSE
LARP4_gene_252_3_	1	1	0	1	FALSE
LARP4_gene_28421_	1	1	0	1	FALSE
LARP4_gene_28424_	1	1	0	1	FALSE
LARP4_gene_28791_	1	1	0	1	FALSE
LARP6_gene_24246_	1	1	0	1	FALSE
LARP7_gene_18925_	1	1	0	1	FALSE
LARP7_gene_29509_3_	1	1	0	1	FALSE
LARS2_gene_26089_	1	1	0	1	FALSE
LARS_gene_2795_	1	1	0	1	FALSE
LAS1L_gene_4880_	1	1	0	1	FALSE
LAS2_gene_24641_	1	1	0	1	FALSE
LASP1_gene_4741_	1	1	0	1	FALSE
LAT2_gene_30537_	1	1	0	1	FALSE
LATS1_gene_21476_	1	1	0	1	FALSE
LAT_gene_2712_	1	1	0	1	FALSE
LBHD1_gene_16569_2_	1	1	0	1	FALSE
LBH_gene_9696_1_	1	1	0	1	FALSE
LBR_gene_8857_	1	1	0	1	FALSE
LCA5L_gene_28972_	1	1	0	1	FALSE
LCA5_gene_5539_	1	1	0	1	FALSE
LCHN_gene_16234_	1	1	0	1	FALSE
LCK_gene_12223_	1	1	0	1	FALSE
LCLAT1_gene_9693_1_	1	1	0	1	FALSE
LCLAT1_gene_9693_3_	1	1	0	1	FALSE
LCN10_gene_22092_	1	1	0	1	FALSE
LCORL_gene_2026_2_	1	1	0	1	FALSE
LCORL_gene_2026_4_	1	1	0	1	FALSE
LCOR_gene_13232_3_	1	1	0	1	FALSE
LCOR_gene_13232_5_	1	1	0	1	FALSE
LCP1_gene_12630_	1	1	0	1	FALSE
LCTL_gene_24205_	1	1	0	1	FALSE
LDAH_gene_9816_	1	1	0	1	FALSE
LDB1_gene_13148_	1	1	0	1	FALSE
LDB2_gene_2035_	1	1	0	1	FALSE
LDHAL6B_gene_20305_2_	1	1	0	1	FALSE
LDHA_gene_24579_	1	1	0	1	FALSE
LDHA_gene_28211_	1	1	0	1	FALSE
LDHA_gene_8999_	1	1	0	1	FALSE
LDHC_gene_28212_	1	1	0	1	FALSE
LDHD_gene_7658_	1	1	0	1	FALSE
LDLRAD3_gene_10913_	1	1	0	1	FALSE
LDLRAP1_gene_12357_	1	1	0	1	FALSE
LDLR_gene_6230_	1	1	0	1	FALSE
LEKR1_gene_17373_1_	1	1	0	1	FALSE
LEKR1_gene_17373_3_	1	1	0	1	FALSE
LEMD2_gene_7834_	1	1	0	1	FALSE
LEMD3_gene_18471_	1	1	0	1	FALSE
LENG1_gene_17050_	1	1	0	1	FALSE
LENG1_gene_9169_1_	1	1	0	1	FALSE
LENG8_gene_8050_	1	1	0	1	FALSE
LEO1_gene_5623_	1	1	0	1	FALSE
LEO1_gene_5624_	1	1	0	1	FALSE
LEPROT_gene_19323_	1	1	0	1	FALSE
LETM1_gene_2166_	1	1	0	1	FALSE
LETM2_gene_30397_	1	1	0	1	FALSE
LETMD1_gene_260_2_	1	1	0	1	FALSE
LFNG_gene_21167_	1	1	0	1	FALSE
LGALS12_gene_16592_	1	1	0	1	FALSE
LGALS1_gene_26518_	1	1	0	1	FALSE
LGALS2_gene_26514_	1	1	0	1	FALSE
LGALS3BP_gene_21582_2_	1	1	0	1	FALSE
LGALS3_gene_2276_	1	1	0	1	FALSE
LGALS8_gene_17258_	1	1	0	1	FALSE
LGALS9_gene_27404_	1	1	0	1	FALSE
LGALSL_gene_4570_	1	1	0	1	FALSE
LGI2_gene_1994_	1	1	0	1	FALSE
LGI4_gene_9600_1_	1	1	0	1	FALSE
LGMN_gene_22912_	1	1	0	1	FALSE
LGR4_gene_10836_	1	1	0	1	FALSE
LHFPL2_gene_20978_	1	1	0	1	FALSE
LHFPL6_gene_29769_	1	1	0	1	FALSE
LHX9_gene_1363_	1	1	0	1	FALSE
LIAS_gene_14149_	1	1	0	1	FALSE
LIF_gene_2226_	1	1	0	1	FALSE
LIG1_gene_10074_1_	1	1	0	1	FALSE
LIG3_gene_27352_	1	1	0	1	FALSE
LIG4_gene_4415_	1	1	0	1	FALSE
LILRA5_gene_8045_	1	1	0	1	FALSE
LILRA6_gene_8033_3_	1	1	0	1	FALSE
LILRA6_gene_8044_10_	1	1	0	1	FALSE
LILRA6_gene_8044_17_	1	1	0	1	FALSE
LILRA6_gene_8044_7_	1	1	0	1	FALSE
LILRA6_gene_8062_2_	1	1	0	1	FALSE
LILRB3B_gene_13541_2_	1	1	0	1	FALSE
LILRB3B_gene_8044_11_	1	1	0	1	FALSE
LILRB3B_gene_8062_4_	1	1	0	1	FALSE
LILRB3L_gene_8041_	1	1	0	1	FALSE
LILRB3_gene_13541_1_	1	1	0	1	FALSE
LILRB3_gene_13541_4_	1	1	0	1	FALSE
LILRB3_gene_13541_5_	1	1	0	1	FALSE
LILRB3_gene_16545_	1	1	0	1	FALSE
LILRB3_gene_24535_1_	1	1	0	1	FALSE
LILRB3_gene_24627_	1	1	0	1	FALSE
LILRB3_gene_26854_	1	1	0	1	FALSE
LILRB3_gene_8044_14_	1	1	0	1	FALSE
LILRB3_gene_8044_18_	1	1	0	1	FALSE
LILRB3_gene_8044_4_	1	1	0	1	FALSE
LILRB3_gene_8060_	1	1	0	1	FALSE
LILRB3_gene_8062_1_	1	1	0	1	FALSE
LILRB3_gene_8062_3_	1	1	0	1	FALSE
LILRB3_gene_9164_5_	1	1	0	1	FALSE
LILRB4_gene_8039_3_	1	1	0	1	FALSE
LIMA1_gene_251_	1	1	0	1	FALSE
LIMD1_gene_26091_1_	1	1	0	1	FALSE
LIMK2_gene_2190_	1	1	0	1	FALSE
LIMS1_gene_24777_	1	1	0	1	FALSE
LIMS1_gene_4981_1_	1	1	0	1	FALSE
LIMS4_gene_4981_2_	1	1	0	1	FALSE
LIN37_gene_10039_2_	1	1	0	1	FALSE
LIN52_gene_14009_	1	1	0	1	FALSE
LIN54_gene_3956_	1	1	0	1	FALSE
LIN7C_gene_10837_	1	1	0	1	FALSE
LIN9_gene_17611_	1	1	0	1	FALSE
LINS1_gene_16378_	1	1	0	1	FALSE
LIPA_gene_11310_	1	1	0	1	FALSE
LIPE_gene_4179_	1	1	0	1	FALSE
LIPH_gene_15377_	1	1	0	1	FALSE
LIPN_gene_11325_	1	1	0	1	FALSE
LIPT1_gene_1886_	1	1	0	1	FALSE
LIPT2_gene_14563_1_	1	1	0	1	FALSE
LIRE1_gene_14956_	1	1	0	1	FALSE
LIRE1_gene_19994_	1	1	0	1	FALSE
LITAF_gene_9963_2_	1	1	0	1	FALSE
LIX1L_gene_25792_1_	1	1	0	1	FALSE
LLGL1_gene_27813_	1	1	0	1	FALSE
LLPH_gene_18479_	1	1	0	1	FALSE
LMAN1_gene_24680_	1	1	0	1	FALSE
LMAN2L_gene_1907_	1	1	0	1	FALSE
LMAN2_gene_17929_2_	1	1	0	1	FALSE
LMBR1L_gene_221_	1	1	0	1	FALSE
LMBR1_gene_7061_	1	1	0	1	FALSE
LMBRD1_gene_23897_	1	1	0	1	FALSE
LMBRD2_gene_20675_	1	1	0	1	FALSE
LMF2_gene_87_1_	1	1	0	1	FALSE
LMLN_gene_15234_	1	1	0	1	FALSE
LMNB1_gene_19976_	1	1	0	1	FALSE
LMNB2_gene_22970_7_	1	1	0	1	FALSE
LMO2_gene_10893_	1	1	0	1	FALSE
LMO4_gene_29666_	1	1	0	1	FALSE
LMTK2_gene_21220_	1	1	0	1	FALSE
LMTK3_gene_5787_1_	1	1	0	1	FALSE
LMTK3_gene_5787_3_	1	1	0	1	FALSE
LNP1_gene_15027_3_	1	1	0	1	FALSE
LNPEP_gene_20417_	1	1	0	1	FALSE
LNPK_gene_3345_	1	1	0	1	FALSE
LNX1_gene_14250_	1	1	0	1	FALSE
LNX2_gene_21274_	1	1	0	1	FALSE
LOC100751337_gene_22584_1_	1	1	0	1	FALSE
LOC100751337_gene_22584_4_	1	1	0	1	FALSE
LOC100751490_gene_4366_2_	1	1	0	1	FALSE
LOC100753856_gene_19712_4_	1	1	0	1	FALSE
LOC100755699_gene_20361_	1	1	0	1	FALSE
LOC100758324_gene_3422_2_	1	1	0	1	FALSE
LOC100762404_gene_23758_	1	1	0	1	FALSE
LOC100762404_gene_29727_1_	1	1	0	1	FALSE
LOC100762404_gene_3515_1_	1	1	0	1	FALSE
LOC100764147_gene_16527_	1	1	0	1	FALSE
LOC100768182_gene_16899_	1	1	0	1	FALSE
LOC100770616_gene_4913_5_	1	1	0	1	FALSE
LOC100772378_gene_27078_	1	1	0	1	FALSE
LOC100774416_gene_28757_	1	1	0	1	FALSE
LOC103159201_gene_18206_2_	1	1	0	1	FALSE
LOC103159480_gene_17459_	1	1	0	1	FALSE
LOC103160048_gene_24158_	1	1	0	1	FALSE
LOC103160317_gene_6870_2_	1	1	0	1	FALSE
LOC103160586_gene_10146_2_	1	1	0	1	FALSE
LOC103161659_gene_11844_2_	1	1	0	1	FALSE
LOC103161659_gene_21614_	1	1	0	1	FALSE
LOC103161659_gene_29358_1_	1	1	0	1	FALSE
LOC103162686_gene_18742_1_	1	1	0	1	FALSE
LOC107978987_gene_20280_	1	1	0	1	FALSE
LOC107979173_gene_18138_	1	1	0	1	FALSE
LOC107979255_gene_5299_1_	1	1	0	1	FALSE
LOC107979493_gene_6264_3_	1	1	0	1	FALSE
LOC107979714_gene_1402_2_	1	1	0	1	FALSE
LONP1_gene_6604_	1	1	0	1	FALSE
LONRF1_gene_15840_	1	1	0	1	FALSE
LONRF3_gene_5210_	1	1	0	1	FALSE
LOXL1_gene_24279_	1	1	0	1	FALSE
LOXL2_gene_12688_	1	1	0	1	FALSE
LOXL3_gene_24409_11_	1	1	0	1	FALSE
LOXL3_gene_24409_15_	1	1	0	1	FALSE
LOXL3_gene_24409_17_	1	1	0	1	FALSE
LOXL3_gene_24409_19_	1	1	0	1	FALSE
LOXL3_gene_24409_21_	1	1	0	1	FALSE
LOXL3_gene_24409_23_	1	1	0	1	FALSE
LOXL3_gene_24409_2_	1	1	0	1	FALSE
LOXL4_gene_13206_	1	1	0	1	FALSE
LPAR1_gene_23388_	1	1	0	1	FALSE
LPAR3_gene_29694_3_	1	1	0	1	FALSE
LPAR4_gene_13596_	1	1	0	1	FALSE
LPAR6_gene_12647_	1	1	0	1	FALSE
LPCAT1_gene_15643_	1	1	0	1	FALSE
LPCAT4_gene_10780_	1	1	0	1	FALSE
LPGAT1_gene_5910_	1	1	0	1	FALSE
LPIN1_gene_9865_1_	1	1	0	1	FALSE
LPIN2_gene_1040_	1	1	0	1	FALSE
LPIN3_gene_22821_	1	1	0	1	FALSE
LPP_gene_15329_	1	1	0	1	FALSE
LRBA_gene_24013_	1	1	0	1	FALSE
LRCH1_gene_12634_	1	1	0	1	FALSE
LRCH3_gene_15237_	1	1	0	1	FALSE
LRCH4_gene_30626_	1	1	0	1	FALSE
LRFN3_gene_10047_	1	1	0	1	FALSE
LRFN4_gene_16701_	1	1	0	1	FALSE
LRIG1_gene_19789_	1	1	0	1	FALSE
LRIG2_gene_25913_	1	1	0	1	FALSE
LRIG3_gene_18428_	1	1	0	1	FALSE
LRIT3_gene_29521_	1	1	0	1	FALSE
LRMP_gene_29078_	1	1	0	1	FALSE
LRP10_gene_12936_1_	1	1	0	1	FALSE
LRP12_gene_19074_	1	1	0	1	FALSE
LRP1_gene_18396_	1	1	0	1	FALSE
LRP2BP_gene_15762_	1	1	0	1	FALSE
LRP3_gene_4126_	1	1	0	1	FALSE
LRP4_gene_10985_	1	1	0	1	FALSE
LRP5_gene_15847_	1	1	0	1	FALSE
LRP5_gene_16738_	1	1	0	1	FALSE
LRP6_gene_27112_	1	1	0	1	FALSE
LRP8_gene_22484_	1	1	0	1	FALSE
LRPAP1_gene_2142_	1	1	0	1	FALSE
LRPPRC_gene_1711_	1	1	0	1	FALSE
LRR1_gene_13799_	1	1	0	1	FALSE
LRRC14B_gene_15661_2_	1	1	0	1	FALSE
LRRC14_gene_26461_2_	1	1	0	1	FALSE
LRRC14_gene_26461_4_	1	1	0	1	FALSE
LRRC1_gene_5602_	1	1	0	1	FALSE
LRRC20_gene_4932_	1	1	0	1	FALSE
LRRC28_gene_16386_	1	1	0	1	FALSE
LRRC29_gene_7546_12_	1	1	0	1	FALSE
LRRC38_gene_12537_	1	1	0	1	FALSE
LRRC39_gene_29413_	1	1	0	1	FALSE
LRRC40_gene_30323_	1	1	0	1	FALSE
LRRC41_gene_22570_	1	1	0	1	FALSE
LRRC42_gene_22473_	1	1	0	1	FALSE
LRRC43_gene_21845_	1	1	0	1	FALSE
LRRC45_gene_21523_1_	1	1	0	1	FALSE
LRRC45_gene_21523_4_	1	1	0	1	FALSE
LRRC46_gene_4767_	1	1	0	1	FALSE
LRRC47_gene_5251_1_	1	1	0	1	FALSE
LRRC49_gene_24247_	1	1	0	1	FALSE
LRRC51_gene_14606_3_	1	1	0	1	FALSE
LRRC56_gene_16827_	1	1	0	1	FALSE
LRRC57_gene_10658_	1	1	0	1	FALSE
LRRC58_gene_15175_	1	1	0	1	FALSE
LRRC59_gene_7891_2_	1	1	0	1	FALSE
LRRC61_gene_6394_	1	1	0	1	FALSE
LRRC71_gene_24028_4_	1	1	0	1	FALSE
LRRC73_gene_8581_2_	1	1	0	1	FALSE
LRRC75A_gene_27774_	1	1	0	1	FALSE
LRRC8B_gene_26638_1_	1	1	0	1	FALSE
LRRC8B_gene_26638_3_	1	1	0	1	FALSE
LRRC8C_gene_26639_1_	1	1	0	1	FALSE
LRRC8C_gene_26639_3_	1	1	0	1	FALSE
LRRC8D_gene_26639_2_	1	1	0	1	FALSE
LRRC8D_gene_26639_4_	1	1	0	1	FALSE
LRRC8D_gene_26639_6_	1	1	0	1	FALSE
LRRC8E_gene_29153_1_	1	1	0	1	FALSE
LRRCC1_gene_8919_1_	1	1	0	1	FALSE
LRRFIP1_gene_857_1_	1	1	0	1	FALSE
LRRFIP1_gene_857_3_	1	1	0	1	FALSE
LRRFIP1_gene_857_5_	1	1	0	1	FALSE
LRRFIP2_gene_23336_	1	1	0	1	FALSE
LRRFIP2_gene_857_2_	1	1	0	1	FALSE
LRRFIP2_gene_857_4_	1	1	0	1	FALSE
LRRFIP2_gene_857_6_	1	1	0	1	FALSE
LRRIQ3_gene_30302_	1	1	0	1	FALSE
LRRK1_gene_16373_	1	1	0	1	FALSE
LRRK2_gene_115_	1	1	0	1	FALSE
LRRK2_gene_116_	1	1	0	1	FALSE
LRRN3_gene_30674_	1	1	0	1	FALSE
LRRN4CL_gene_16572_2_	1	1	0	1	FALSE
LRRN4_gene_10425_	1	1	0	1	FALSE
LRWD1_gene_30588_	1	1	0	1	FALSE
LSM10_gene_12159_2_	1	1	0	1	FALSE
LSM10_gene_12159_4_	1	1	0	1	FALSE
LSM11_gene_18969_	1	1	0	1	FALSE
LSM14A_gene_4116_	1	1	0	1	FALSE
LSM14B_gene_3104_1_	1	1	0	1	FALSE
LSM14B_gene_3104_4_	1	1	0	1	FALSE
LSM3_gene_19761_	1	1	0	1	FALSE
LSM4_gene_28702_	1	1	0	1	FALSE
LSM6_gene_7045_	1	1	0	1	FALSE
LSM7_gene_22971_	1	1	0	1	FALSE
LSM8_gene_11924_1_	1	1	0	1	FALSE
LSP1_gene_16796_	1	1	0	1	FALSE
LSR_gene_9593_1_	1	1	0	1	FALSE
LSR_gene_9593_3_	1	1	0	1	FALSE
LSS_gene_28484_	1	1	0	1	FALSE
LTBP1_gene_26737_1_	1	1	0	1	FALSE
LTBP1_gene_26737_2_	1	1	0	1	FALSE
LTBP2_gene_14018_	1	1	0	1	FALSE
LTBP3_gene_16655_	1	1	0	1	FALSE
LTBP4_gene_4244_	1	1	0	1	FALSE
LTBR_gene_4039_	1	1	0	1	FALSE
LTN1_gene_14813_	1	1	0	1	FALSE
LTV1_gene_21428_	1	1	0	1	FALSE
LUC7L2_gene_16205_	1	1	0	1	FALSE
LUC7L3_gene_7883_1_	1	1	0	1	FALSE
LUC7L_gene_18849_1_	1	1	0	1	FALSE
LUM_gene_28144_	1	1	0	1	FALSE
LURAP1L_gene_15949_	1	1	0	1	FALSE
LUZP1_gene_12413_1_	1	1	0	1	FALSE
LV1A_MOUSE_gene_15441_1_	1	1	0	1	FALSE
LV2A_MOUSE_gene_15440_1_	1	1	0	1	FALSE
LV2A_MOUSE_gene_15441_2_	1	1	0	1	FALSE
LV2A_MOUSE_gene_15441_4_	1	1	0	1	FALSE
LXN_gene_17387_	1	1	0	1	FALSE
LY6D_gene_26399_1_	1	1	0	1	FALSE
LY6E_gene_26411_1_	1	1	0	1	FALSE
LY6G6C_gene_6099_	1	1	0	1	FALSE
LY6H_gene_26416_4_	1	1	0	1	FALSE
LY75_gene_3484_1_	1	1	0	1	FALSE
LY96_gene_8977_	1	1	0	1	FALSE
LYAR_gene_2091_	1	1	0	1	FALSE
LYPLA1_gene_9101_	1	1	0	1	FALSE
LYPLA2_gene_12391_	1	1	0	1	FALSE
LYRM1_gene_19484_1_	1	1	0	1	FALSE
LYRM1_gene_19484_3_	1	1	0	1	FALSE
LYRM2_gene_23679_	1	1	0	1	FALSE
LYRM4_gene_26940_	1	1	0	1	FALSE
LYRM7_gene_27920_1_	1	1	0	1	FALSE
LYRM7_gene_27920_3_	1	1	0	1	FALSE
LYSMD2_gene_5619_	1	1	0	1	FALSE
LYSMD3_gene_21055_2_	1	1	0	1	FALSE
LYSMD4_gene_16383_	1	1	0	1	FALSE
LYST_gene_17247_1_	1	1	0	1	FALSE
LYST_gene_17247_3_	1	1	0	1	FALSE
LYVE1_gene_19380_	1	1	0	1	FALSE
LYZ2_gene_18509_	1	1	0	1	FALSE
LYZ_gene_18511_2_	1	1	0	1	FALSE
LZIC_gene_2945_3_	1	1	0	1	FALSE
LZTFL1_gene_26095_	1	1	0	1	FALSE
LZTR1_gene_15494_1_	1	1	0	1	FALSE
LZTS3_gene_10470_	1	1	0	1	FALSE
M6PR_gene_20218_	1	1	0	1	FALSE
MAB21L3_gene_25865_	1	1	0	1	FALSE
MACF1_gene_12124_	1	1	0	1	FALSE
MACF1_gene_26439_	1	1	0	1	FALSE
MACROD1_gene_16605_1_	1	1	0	1	FALSE
MACROD2_gene_10378_1_	1	1	0	1	FALSE
MAD1L1_gene_21161_1_	1	1	0	1	FALSE
MAD2L1BP_gene_8586_2_	1	1	0	1	FALSE
MAD2L1_gene_30476_	1	1	0	1	FALSE
MAD2L2_gene_2920_1_	1	1	0	1	FALSE
MADD_gene_10989_11_	1	1	0	1	FALSE
MADD_gene_10989_13_	1	1	0	1	FALSE
MADD_gene_10989_1_	1	1	0	1	FALSE
MADD_gene_10989_3_	1	1	0	1	FALSE
MADD_gene_10989_5_	1	1	0	1	FALSE
MADD_gene_10989_7_	1	1	0	1	FALSE
MADD_gene_10989_9_	1	1	0	1	FALSE
MAEA_gene_2175_	1	1	0	1	FALSE
MAF1_gene_26441_1_	1	1	0	1	FALSE
MAF1_gene_26441_3_	1	1	0	1	FALSE
MAFF_gene_26536_2_	1	1	0	1	FALSE
MAFG_gene_21530_2_	1	1	0	1	FALSE
MAFG_gene_21530_4_	1	1	0	1	FALSE
MAFK_gene_21154_	1	1	0	1	FALSE
MAGEA10_gene_25124_	1	1	0	1	FALSE
MAGEA10_gene_25127_1_	1	1	0	1	FALSE
MAGEA10_gene_25135_	1	1	0	1	FALSE
MAGEA10_gene_25138_	1	1	0	1	FALSE
MAGEA11_gene_7295_12_	1	1	0	1	FALSE
MAGED1_gene_4861_	1	1	0	1	FALSE
MAGED2_gene_6289_	1	1	0	1	FALSE
MAGEH1_gene_6261_	1	1	0	1	FALSE
MAGI1_gene_19787_	1	1	0	1	FALSE
MAGI2_gene_24574_	1	1	0	1	FALSE
MAGI3_gene_25910_	1	1	0	1	FALSE
MAGIX_gene_24900_	1	1	0	1	FALSE
MAGOHB_gene_27073_	1	1	0	1	FALSE
MAGT1_gene_13587_	1	1	0	1	FALSE
MAIP1_gene_467_	1	1	0	1	FALSE
MAK16_gene_8530_	1	1	0	1	FALSE
MAL2_gene_19004_	1	1	0	1	FALSE
MALSU1_gene_26246_4_	1	1	0	1	FALSE
MALT1_gene_24687_	1	1	0	1	FALSE
MAMDC2_gene_11426_1_	1	1	0	1	FALSE
MAMDC4_gene_22082_1_	1	1	0	1	FALSE
MAML1_gene_28002_1_	1	1	0	1	FALSE
MAML2_gene_25198_	1	1	0	1	FALSE
MAML3_gene_29756_	1	1	0	1	FALSE
MAMLD1_gene_7301_1_	1	1	0	1	FALSE
MAN1A2_gene_25843_	1	1	0	1	FALSE
MAN1B1_gene_22064_	1	1	0	1	FALSE
MAN1C1_gene_12356_	1	1	0	1	FALSE
MAN2A1_gene_975_	1	1	0	1	FALSE
MAN2A2_gene_16497_4_	1	1	0	1	FALSE
MAN2A2_gene_16497_7_	1	1	0	1	FALSE
MAN2A2_gene_16497_9_	1	1	0	1	FALSE
MAN2B1_gene_7979_	1	1	0	1	FALSE
MAN2B2_gene_2117_	1	1	0	1	FALSE
MAN2C1_gene_24319_	1	1	0	1	FALSE
MANBAL_gene_10118_2_	1	1	0	1	FALSE
MANBA_gene_29584_	1	1	0	1	FALSE
MANEA_gene_23698_	1	1	0	1	FALSE
MANF_gene_23222_	1	1	0	1	FALSE
MANSC1_gene_27114_	1	1	0	1	FALSE
MAOA_gene_24800_	1	1	0	1	FALSE
MAOB_gene_24799_	1	1	0	1	FALSE
MAP10_gene_3208_	1	1	0	1	FALSE
MAP1A_gene_10642_1_	1	1	0	1	FALSE
MAP1A_gene_10642_3_	1	1	0	1	FALSE
MAP1B_gene_20910_	1	1	0	1	FALSE
MAP1LC3A_gene_10177_	1	1	0	1	FALSE
MAP1LC3B_gene_28340_	1	1	0	1	FALSE
MAP1S_gene_28723_2_	1	1	0	1	FALSE
MAP1S_gene_28723_4_	1	1	0	1	FALSE
MAP1S_gene_28723_6_	1	1	0	1	FALSE
MAP2K1_gene_19860_	1	1	0	1	FALSE
MAP2K1_gene_24202_1_	1	1	0	1	FALSE
MAP2K1_gene_5759_1_	1	1	0	1	FALSE
MAP2K3_gene_27807_	1	1	0	1	FALSE
MAP2K4_gene_27745_	1	1	0	1	FALSE
MAP2K5_gene_24217_1_	1	1	0	1	FALSE
MAP2K7_gene_29153_2_	1	1	0	1	FALSE
MAP2K7_gene_29153_4_	1	1	0	1	FALSE
MAP3K10_gene_4261_	1	1	0	1	FALSE
MAP3K11_gene_16661_	1	1	0	1	FALSE
MAP3K13_gene_15379_	1	1	0	1	FALSE
MAP3K14_gene_30077_2_	1	1	0	1	FALSE
MAP3K15_gene_13467_	1	1	0	1	FALSE
MAP3K1_gene_20806_	1	1	0	1	FALSE
MAP3K20_gene_3375_	1	1	0	1	FALSE
MAP3K21_gene_3205_	1	1	0	1	FALSE
MAP3K2_gene_19643_	1	1	0	1	FALSE
MAP3K3_gene_29983_1_	1	1	0	1	FALSE
MAP3K3_gene_29983_3_	1	1	0	1	FALSE
MAP3K4_gene_20339_	1	1	0	1	FALSE
MAP3K5_gene_21370_2_	1	1	0	1	FALSE
MAP3K6_gene_12302_	1	1	0	1	FALSE
MAP3K7CL_gene_14809_1_	1	1	0	1	FALSE
MAP3K7CL_gene_14809_3_	1	1	0	1	FALSE
MAP3K7_gene_23687_	1	1	0	1	FALSE
MAP4K1_gene_4313_	1	1	0	1	FALSE
MAP4K2_gene_16630_1_	1	1	0	1	FALSE
MAP4K3_gene_1673_1_	1	1	0	1	FALSE
MAP4K4_gene_1857_10_	1	1	0	1	FALSE
MAP4K4_gene_1857_12_	1	1	0	1	FALSE
MAP4K4_gene_1857_14_	1	1	0	1	FALSE
MAP4K4_gene_1857_16_	1	1	0	1	FALSE
MAP4K4_gene_1857_18_	1	1	0	1	FALSE
MAP4K4_gene_1857_20_	1	1	0	1	FALSE
MAP4K4_gene_1857_2_	1	1	0	1	FALSE
MAP4K4_gene_1857_4_	1	1	0	1	FALSE
MAP4K4_gene_1857_6_	1	1	0	1	FALSE
MAP4K4_gene_1857_8_	1	1	0	1	FALSE
MAP4K5_gene_13821_	1	1	0	1	FALSE
MAP4_gene_23300_	1	1	0	1	FALSE
MAP6_gene_14543_	1	1	0	1	FALSE
MAP7D1_gene_12167_	1	1	0	1	FALSE
MAP9_gene_23971_	1	1	0	1	FALSE
MAPK10_gene_5098_	1	1	0	1	FALSE
MAPK14_gene_7865_	1	1	0	1	FALSE
MAPK1IP1L_gene_2280_	1	1	0	1	FALSE
MAPK1IP1_gene_16893_	1	1	0	1	FALSE
MAPK1_gene_15513_	1	1	0	1	FALSE
MAPK3_gene_2697_	1	1	0	1	FALSE
MAPK6_gene_5626_	1	1	0	1	FALSE
MAPK7_gene_27795_	1	1	0	1	FALSE
MAPK8IP1_gene_10967_	1	1	0	1	FALSE
MAPK8IP3_gene_18804_1_	1	1	0	1	FALSE
MAPK8IP3_gene_18804_3_	1	1	0	1	FALSE
MAPK8_gene_9413_	1	1	0	1	FALSE
MAPK9_gene_28010_	1	1	0	1	FALSE
MAPKAPK2_gene_1499_1_	1	1	0	1	FALSE
MAPKAPK3_gene_23225_1_	1	1	0	1	FALSE
MAPKAPK5_gene_21895_	1	1	0	1	FALSE
MAPKBP1_gene_10670_	1	1	0	1	FALSE
MAPRE3_gene_9761_	1	1	0	1	FALSE
MAPT_gene_30004_	1	1	0	1	FALSE
MARC1_gene_17557_1_	1	1	0	1	FALSE
MARC2_gene_17558_	1	1	0	1	FALSE
MARCH10_gene_29993_1_	1	1	0	1	FALSE
MARCH10_gene_29993_3_	1	1	0	1	FALSE
MARCH1_gene_6333_	1	1	0	1	FALSE
MARCH2_gene_1798_1_	1	1	0	1	FALSE
MARCH2_gene_1798_3_	1	1	0	1	FALSE
MARCH3_gene_19977_	1	1	0	1	FALSE
MARCH5_gene_11270_	1	1	0	1	FALSE
MARCH7_gene_3486_	1	1	0	1	FALSE
MARCH8_gene_20117_	1	1	0	1	FALSE
MARCH9_gene_18418_2_	1	1	0	1	FALSE
MARCKS_gene_22301_	1	1	0	1	FALSE
MARF1_gene_4446_	1	1	0	1	FALSE
MARK1_gene_17553_	1	1	0	1	FALSE
MARK2_gene_16602_3_	1	1	0	1	FALSE
MARK2_gene_8871_	1	1	0	1	FALSE
MARK3_gene_6500_	1	1	0	1	FALSE
MARK4_gene_8786_	1	1	0	1	FALSE
MARS2_gene_454_	1	1	0	1	FALSE
MARS_gene_18408_	1	1	0	1	FALSE
MARVELD1_gene_13212_	1	1	0	1	FALSE
MARVELD3_gene_7630_	1	1	0	1	FALSE
MASP2_gene_2931_	1	1	0	1	FALSE
MAST2_gene_22574_	1	1	0	1	FALSE
MAST3_gene_28712_1_	1	1	0	1	FALSE
MAST3_gene_28712_3_	1	1	0	1	FALSE
MAST3_gene_28712_5_	1	1	0	1	FALSE
MAST4_gene_20875_	1	1	0	1	FALSE
MASTL_gene_6862_	1	1	0	1	FALSE
MAT2A_gene_24493_	1	1	0	1	FALSE
MAT2B_gene_18930_	1	1	0	1	FALSE
MATN2_gene_19139_	1	1	0	1	FALSE
MATN4_gene_22763_	1	1	0	1	FALSE
MATR3_gene_19693_1_	1	1	0	1	FALSE
MAU2_gene_28689_	1	1	0	1	FALSE
MAVS_gene_10453_2_	1	1	0	1	FALSE
MAX_gene_13915_1_	1	1	0	1	FALSE
MAX_gene_13915_3_	1	1	0	1	FALSE
MAX_gene_13915_5_	1	1	0	1	FALSE
MAX_gene_13915_7_	1	1	0	1	FALSE
MAZ_gene_2680_2_	1	1	0	1	FALSE
MB21D1_gene_5583_	1	1	0	1	FALSE
MB21D1_gene_5585_	1	1	0	1	FALSE
MBD1_gene_2545_1_	1	1	0	1	FALSE
MBD2_gene_24639_	1	1	0	1	FALSE
MBD3L1_gene_6131_	1	1	0	1	FALSE
MBD3_gene_22994_	1	1	0	1	FALSE
MBD5_gene_3554_1_	1	1	0	1	FALSE
MBD6_gene_18409_	1	1	0	1	FALSE
MBIP_gene_28843_1_	1	1	0	1	FALSE
MBLAC2_gene_21054_	1	1	0	1	FALSE
MBNL1_gene_17339_	1	1	0	1	FALSE
MBNL3_gene_7089_	1	1	0	1	FALSE
MBOAT1_gene_17044_	1	1	0	1	FALSE
MBOAT7_gene_9171_	1	1	0	1	FALSE
MBP_gene_26160_	1	1	0	1	FALSE
MBTD1_gene_7875_	1	1	0	1	FALSE
MBTPS1_gene_28377_	1	1	0	1	FALSE
MBTPS2_gene_13450_1_	1	1	0	1	FALSE
MB_gene_26469_	1	1	0	1	FALSE
MCAT_gene_10_	1	1	0	1	FALSE
MCCC1_gene_18171_	1	1	0	1	FALSE
MCCC2_gene_20907_	1	1	0	1	FALSE
MCC_gene_19888_	1	1	0	1	FALSE
MCEE_gene_16354_1_	1	1	0	1	FALSE
MCEE_gene_16354_3_	1	1	0	1	FALSE
MCF2L_gene_4387_1_	1	1	0	1	FALSE
MCFD2_gene_1741_	1	1	0	1	FALSE
MCL1_gene_25747_	1	1	0	1	FALSE
MCM10_gene_6773_2_	1	1	0	1	FALSE
MCM2_gene_7768_	1	1	0	1	FALSE
MCM3AP_gene_28483_	1	1	0	1	FALSE
MCM3_gene_23865_	1	1	0	1	FALSE
MCM4_gene_21110_	1	1	0	1	FALSE
MCM5_gene_28263_	1	1	0	1	FALSE
MCM6_gene_1526_	1	1	0	1	FALSE
MCM7_gene_25288_	1	1	0	1	FALSE
MCM8_gene_10426_2_	1	1	0	1	FALSE
MCM8_gene_10426_6_	1	1	0	1	FALSE
MCM9_gene_22246_	1	1	0	1	FALSE
MCMBP_gene_2617_1_	1	1	0	1	FALSE
MCOLN1_gene_29134_	1	1	0	1	FALSE
MCPH1_gene_9534_	1	1	0	1	FALSE
MCRIP2_gene_18838_1_	1	1	0	1	FALSE
MCRIP2_gene_18838_3_	1	1	0	1	FALSE
MCRS1_gene_231_1_	1	1	0	1	FALSE
MCTP1_gene_21076_	1	1	0	1	FALSE
MCTS1_gene_26829_	1	1	0	1	FALSE
MCUB_gene_29527_	1	1	0	1	FALSE
MCUR1_gene_26998_	1	1	0	1	FALSE
MCU_gene_4965_	1	1	0	1	FALSE
MDC1_gene_6010_2_	1	1	0	1	FALSE
MDFIC_gene_11898_	1	1	0	1	FALSE
MDH1B_gene_549_	1	1	0	1	FALSE
MDH1_gene_4558_	1	1	0	1	FALSE
MDH2_gene_30573_	1	1	0	1	FALSE
MDK_gene_10977_2_	1	1	0	1	FALSE
MDM1_gene_18494_	1	1	0	1	FALSE
MDM2_gene_18500_1_	1	1	0	1	FALSE
MDM2_gene_18500_3_	1	1	0	1	FALSE
MDM4_gene_1464_	1	1	0	1	FALSE
MDN1_gene_23683_1_	1	1	0	1	FALSE
MDP1_gene_12898_	1	1	0	1	FALSE
ME1_gene_5513_	1	1	0	1	FALSE
ME2_gene_2534_	1	1	0	1	FALSE
ME3_gene_14456_	1	1	0	1	FALSE
MEA1_gene_8565_2_	1	1	0	1	FALSE
MEAF6_gene_12152_	1	1	0	1	FALSE
MECP2_gene_8731_1_	1	1	0	1	FALSE
MECR_gene_12260_	1	1	0	1	FALSE
MED10_gene_15620_	1	1	0	1	FALSE
MED11_gene_27632_2_	1	1	0	1	FALSE
MED12_gene_3809_1_	1	1	0	1	FALSE
MED12_gene_3809_2_	1	1	0	1	FALSE
MED13L_gene_21940_	1	1	0	1	FALSE
MED13_gene_27288_	1	1	0	1	FALSE
MED14_gene_24831_1_	1	1	0	1	FALSE
MED15_gene_15485_	1	1	0	1	FALSE
MED16_gene_23033_	1	1	0	1	FALSE
MED17_gene_5345_	1	1	0	1	FALSE
MED18_gene_12278_	1	1	0	1	FALSE
MED19_gene_11259_	1	1	0	1	FALSE
MED1_gene_4731_1_	1	1	0	1	FALSE
MED20_gene_18074_	1	1	0	1	FALSE
MED20_gene_28610_	1	1	0	1	FALSE
MED20_gene_8542_	1	1	0	1	FALSE
MED21_gene_29059_	1	1	0	1	FALSE
MED22_gene_22132_2_	1	1	0	1	FALSE
MED23_gene_24986_	1	1	0	1	FALSE
MED25_gene_5841_6_	1	1	0	1	FALSE
MED26_gene_28759_	1	1	0	1	FALSE
MED27_gene_22177_	1	1	0	1	FALSE
MED28_gene_2027_1_	1	1	0	1	FALSE
MED29_gene_4285_	1	1	0	1	FALSE
MED30_gene_19018_	1	1	0	1	FALSE
MED31_gene_27588_	1	1	0	1	FALSE
MED4_gene_12643_	1	1	0	1	FALSE
MED6_gene_13976_	1	1	0	1	FALSE
MED7_gene_18978_	1	1	0	1	FALSE
MED8_gene_12015_	1	1	0	1	FALSE
MED9_gene_27828_	1	1	0	1	FALSE
MEDAG_gene_21307_1_	1	1	0	1	FALSE
MEF2A_gene_16384_1_	1	1	0	1	FALSE
MEF2A_gene_16384_3_	1	1	0	1	FALSE
MEF2B_gene_28684_6_	1	1	0	1	FALSE
MEF2C_gene_21045_	1	1	0	1	FALSE
MEF2D_gene_24048_	1	1	0	1	FALSE
MEFV_gene_2510_	1	1	0	1	FALSE
MEGF10_gene_19983_	1	1	0	1	FALSE
MEGF6_gene_18212_	1	1	0	1	FALSE
MEGF6_gene_5257_	1	1	0	1	FALSE
MEGF8_gene_4181_	1	1	0	1	FALSE
MEGF9_gene_15989_	1	1	0	1	FALSE
MEI1_gene_26608_1_	1	1	0	1	FALSE
MEIOB_gene_18800_1_	1	1	0	1	FALSE
MEIS1_gene_4586_1_	1	1	0	1	FALSE
MEIS1_gene_4586_3_	1	1	0	1	FALSE
MEIS2_gene_10738_2_	1	1	0	1	FALSE
MEIS2_gene_4586_2_	1	1	0	1	FALSE
MEIS2_gene_4586_4_	1	1	0	1	FALSE
MEIS3_gene_9210_	1	1	0	1	FALSE
MELK_gene_23535_	1	1	0	1	FALSE
MEMO1_gene_22252_	1	1	0	1	FALSE
MEMO1_gene_26746_1_	1	1	0	1	FALSE
MEN1_gene_16630_2_	1	1	0	1	FALSE
MEPCE_gene_30633_2_	1	1	0	1	FALSE
MERTK_gene_10520_	1	1	0	1	FALSE
MESD_gene_14393_	1	1	0	1	FALSE
METAP1D_gene_3383_	1	1	0	1	FALSE
METAP1_gene_29618_	1	1	0	1	FALSE
METAP2_gene_18718_	1	1	0	1	FALSE
METRNL_gene_21501_	1	1	0	1	FALSE
METRN_gene_18832_1_	1	1	0	1	FALSE
METRN_gene_18832_3_	1	1	0	1	FALSE
METTL13_gene_1164_	1	1	0	1	FALSE
METTL14_gene_29483_	1	1	0	1	FALSE
METTL15_gene_10843_2_	1	1	0	1	FALSE
METTL15_gene_10843_4_	1	1	0	1	FALSE
METTL16_gene_27509_	1	1	0	1	FALSE
METTL17_gene_2349_4_	1	1	0	1	FALSE
METTL18_gene_1137_	1	1	0	1	FALSE
METTL1_gene_18421_2_	1	1	0	1	FALSE
METTL20_gene_29020_1_	1	1	0	1	FALSE
METTL21A_gene_559_	1	1	0	1	FALSE
METTL22_gene_2453_	1	1	0	1	FALSE
METTL23_gene_21619_2_	1	1	0	1	FALSE
METTL23_gene_21619_4_	1	1	0	1	FALSE
METTL23_gene_21619_6_	1	1	0	1	FALSE
METTL25_gene_18603_	1	1	0	1	FALSE
METTL26_gene_18836_3_	1	1	0	1	FALSE
METTL2_gene_29998_	1	1	0	1	FALSE
METTL2_gene_3391_2_	1	1	0	1	FALSE
METTL3_gene_2370_	1	1	0	1	FALSE
METTL4_gene_1045_1_	1	1	0	1	FALSE
METTL5_gene_3404_	1	1	0	1	FALSE
METTL6_gene_9448_	1	1	0	1	FALSE
METTL7A_gene_255_1_	1	1	0	1	FALSE
METTL7A_gene_255_3_	1	1	0	1	FALSE
METTL8_gene_3391_1_	1	1	0	1	FALSE
METTL9_gene_19504_	1	1	0	1	FALSE
MET_gene_11912_	1	1	0	1	FALSE
MEX3A_gene_24064_	1	1	0	1	FALSE
MEX3B_gene_14382_	1	1	0	1	FALSE
MEX3D_gene_22995_	1	1	0	1	FALSE
MFAP1_gene_10627_2_	1	1	0	1	FALSE
MFAP1_gene_10627_4_	1	1	0	1	FALSE
MFF_gene_746_	1	1	0	1	FALSE
MFGE8_gene_16463_1_	1	1	0	1	FALSE
MFGE8_gene_16463_3_	1	1	0	1	FALSE
MFHAS1_gene_15850_	1	1	0	1	FALSE
MFN1_gene_18198_	1	1	0	1	FALSE
MFN2_gene_2908_	1	1	0	1	FALSE
MFNG_gene_26509_	1	1	0	1	FALSE
MFSD10_gene_2149_2_	1	1	0	1	FALSE
MFSD11_gene_21619_1_	1	1	0	1	FALSE
MFSD11_gene_21619_3_	1	1	0	1	FALSE
MFSD11_gene_21619_5_	1	1	0	1	FALSE
MFSD12_gene_22953_1_	1	1	0	1	FALSE
MFSD12_gene_22953_3_	1	1	0	1	FALSE
MFSD13A_gene_13136_	1	1	0	1	FALSE
MFSD13A_gene_19501_2_	1	1	0	1	FALSE
MFSD14A_gene_29410_1_	1	1	0	1	FALSE
MFSD14B_gene_17790_	1	1	0	1	FALSE
MFSD1_gene_17389_	1	1	0	1	FALSE
MFSD4B1_gene_22322_	1	1	0	1	FALSE
MFSD4B1_gene_22329_2_	1	1	0	1	FALSE
MFSD5_gene_311_	1	1	0	1	FALSE
MFSD6_gene_399_	1	1	0	1	FALSE
MFSD7_gene_26676_	1	1	0	1	FALSE
MFSD8_gene_18126_	1	1	0	1	FALSE
MFSD9_gene_1846_	1	1	0	1	FALSE
MGARP_gene_29746_	1	1	0	1	FALSE
MGAT1_gene_28025_1_	1	1	0	1	FALSE
MGAT4A_gene_1893_1_	1	1	0	1	FALSE
MGAT4A_gene_1893_3_	1	1	0	1	FALSE
MGAT4B_gene_28004_	1	1	0	1	FALSE
MGAT5_gene_1540_	1	1	0	1	FALSE
MGA_gene_10671_1_	1	1	0	1	FALSE
MGA_gene_10671_2_	1	1	0	1	FALSE
MGEA5_gene_13153_1_	1	1	0	1	FALSE
MGME1_gene_10355_	1	1	0	1	FALSE
MGRN1_gene_2474_1_	1	1	0	1	FALSE
MGST1_gene_27167_	1	1	0	1	FALSE
MGST2_gene_29755_	1	1	0	1	FALSE
MGST3_gene_1086_	1	1	0	1	FALSE
MIA2_gene_28812_	1	1	0	1	FALSE
MIB1_gene_26867_	1	1	0	1	FALSE
MIB2_gene_5291_1_	1	1	0	1	FALSE
MIB2_gene_5291_3_	1	1	0	1	FALSE
MIB2_gene_5291_5_	1	1	0	1	FALSE
MIC13_gene_6608_	1	1	0	1	FALSE
MIC1_gene_26881_	1	1	0	1	FALSE
MICAL1_gene_22361_	1	1	0	1	FALSE
MICAL2_gene_19397_	1	1	0	1	FALSE
MICALL1_gene_26523_	1	1	0	1	FALSE
MICALL2_gene_21152_	1	1	0	1	FALSE
MICU1_gene_4962_1_	1	1	0	1	FALSE
MICU2_gene_12832_	1	1	0	1	FALSE
MICU3_gene_15813_	1	1	0	1	FALSE
MID1IP1_gene_24849_	1	1	0	1	FALSE
MID1_gene_3863_	1	1	0	1	FALSE
MID2_gene_29866_	1	1	0	1	FALSE
MIEF1_gene_26569_1_	1	1	0	1	FALSE
MIEF1_gene_26569_3_	1	1	0	1	FALSE
MIEF2_gene_27812_	1	1	0	1	FALSE
MIEN1_gene_4720_1_	1	1	0	1	FALSE
MIER1_gene_13923_	1	1	0	1	FALSE
MIER2_gene_23056_	1	1	0	1	FALSE
MIER3_gene_20809_	1	1	0	1	FALSE
MIF4GD_gene_21652_6_	1	1	0	1	FALSE
MIF_gene_28462_	1	1	0	1	FALSE
MIGA2_gene_22198_2_	1	1	0	1	FALSE
MIIP_gene_2907_	1	1	0	1	FALSE
MINDY1_gene_25736_	1	1	0	1	FALSE
MINDY2_gene_5674_	1	1	0	1	FALSE
MINDY3_gene_6797_	1	1	0	1	FALSE
MINDY4_gene_26311_1_	1	1	0	1	FALSE
MINDY4_gene_26311_3_	1	1	0	1	FALSE
MINK1_gene_27627_1_	1	1	0	1	FALSE
MINPP1_gene_11343_	1	1	0	1	FALSE
MIOS_gene_11867_	1	1	0	1	FALSE
MIPEP_gene_12804_	1	1	0	1	FALSE
MIPOL1_gene_28830_1_	1	1	0	1	FALSE
MIPOL1_gene_28830_3_	1	1	0	1	FALSE
MIPOL1_gene_28830_5_	1	1	0	1	FALSE
MIS12_gene_27606_	1	1	0	1	FALSE
MIS18A_gene_28891_	1	1	0	1	FALSE
MIS18BP1_gene_5382_	1	1	0	1	FALSE
MITD1_gene_1883_	1	1	0	1	FALSE
MITF_gene_19812_	1	1	0	1	FALSE
MKKS_gene_10404_	1	1	0	1	FALSE
MKL1_gene_26580_1_	1	1	0	1	FALSE
MKL2_gene_9943_	1	1	0	1	FALSE
MKLN1_gene_16140_1_	1	1	0	1	FALSE
MKLN1_gene_16140_3_	1	1	0	1	FALSE
MKLN1_gene_16140_5_	1	1	0	1	FALSE
MKNK1_gene_22562_	1	1	0	1	FALSE
MKNK2_gene_22983_	1	1	0	1	FALSE
MKRN1_gene_16219_2_	1	1	0	1	FALSE
MKRN2OS_gene_20104_	1	1	0	1	FALSE
MKRN2_gene_11368_	1	1	0	1	FALSE
MKRN2_gene_20102_10_	1	1	0	1	FALSE
MKRN2_gene_20102_2_	1	1	0	1	FALSE
MKS1_gene_27248_	1	1	0	1	FALSE
MLEC_gene_29266_	1	1	0	1	FALSE
MLF1_gene_17385_	1	1	0	1	FALSE
MLF2_gene_4025_	1	1	0	1	FALSE
MLH1_gene_23335_1_	1	1	0	1	FALSE
MLH1_gene_23335_3_	1	1	0	1	FALSE
MLH3_gene_14029_	1	1	0	1	FALSE
MLKL_gene_7654_	1	1	0	1	FALSE
MLLT10_gene_6826_1_	1	1	0	1	FALSE
MLLT10_gene_6826_3_	1	1	0	1	FALSE
MLLT10_gene_6826_5_	1	1	0	1	FALSE
MLLT10_gene_6826_7_	1	1	0	1	FALSE
MLLT10_gene_6826_9_	1	1	0	1	FALSE
MLLT1_gene_6588_	1	1	0	1	FALSE
MLLT3_gene_19201_1_	1	1	0	1	FALSE
MLLT6_gene_4750_1_	1	1	0	1	FALSE
MLLT6_gene_4750_3_	1	1	0	1	FALSE
MLST8_gene_18781_	1	1	0	1	FALSE
MLXIPL_gene_30553_1_	1	1	0	1	FALSE
MLXIPL_gene_30553_3_	1	1	0	1	FALSE
MLXIP_gene_21848_	1	1	0	1	FALSE
MLYCD_gene_28382_	1	1	0	1	FALSE
MMAA_gene_7036_	1	1	0	1	FALSE
MMAB_gene_29248_	1	1	0	1	FALSE
MMACHC_gene_22585_	1	1	0	1	FALSE
MMADHC_gene_3547_	1	1	0	1	FALSE
MMEL1_gene_5269_	1	1	0	1	FALSE
MMGT1_gene_25083_	1	1	0	1	FALSE
MMP10_gene_25234_	1	1	0	1	FALSE
MMP11_gene_28463_1_	1	1	0	1	FALSE
MMP11_gene_28463_3_	1	1	0	1	FALSE
MMP12_gene_25238_	1	1	0	1	FALSE
MMP13_gene_25239_	1	1	0	1	FALSE
MMP14_gene_12936_2_	1	1	0	1	FALSE
MMP19_gene_18339_4_	1	1	0	1	FALSE
MMP21_gene_16927_1_	1	1	0	1	FALSE
MMP23_gene_5291_2_	1	1	0	1	FALSE
MMP23_gene_5291_4_	1	1	0	1	FALSE
MMP24_gene_10162_	1	1	0	1	FALSE
MMP28_gene_27337_	1	1	0	1	FALSE
MMP2_gene_7410_	1	1	0	1	FALSE
MMP3_gene_25237_	1	1	0	1	FALSE
MMP9_gene_22734_	1	1	0	1	FALSE
MMS19_gene_13220_1_	1	1	0	1	FALSE
MMS19_gene_13220_2_	1	1	0	1	FALSE
MMS22L_gene_23716_	1	1	0	1	FALSE
MMTAG2_gene_27844_1_	1	1	0	1	FALSE
MNAT1_gene_13866_1_	1	1	0	1	FALSE
MNAT1_gene_13866_3_	1	1	0	1	FALSE
MNCB-2990_gene_12931_	1	1	0	1	FALSE
MND1_gene_23987_	1	1	0	1	FALSE
MNS1_gene_5657_1_	1	1	0	1	FALSE
MNS1_gene_5657_5_	1	1	0	1	FALSE
MNT_gene_27508_	1	1	0	1	FALSE
MOAP1_gene_22918_2_	1	1	0	1	FALSE
MOB1A_gene_10013_	1	1	0	1	FALSE
MOB1B_gene_8590_	1	1	0	1	FALSE
MOB2_gene_16805_1_	1	1	0	1	FALSE
MOB2_gene_16805_3_	1	1	0	1	FALSE
MOB3A_gene_22982_	1	1	0	1	FALSE
MOB3B_gene_23650_1_	1	1	0	1	FALSE
MOB3B_gene_23650_2_	1	1	0	1	FALSE
MOCS1_gene_28641_	1	1	0	1	FALSE
MOCS2_gene_20769_	1	1	0	1	FALSE
MOCS3_gene_22666_	1	1	0	1	FALSE
MOGAT1_gene_704_	1	1	0	1	FALSE
MOGAT3_gene_30603_	1	1	0	1	FALSE
MOGS_gene_24403_2_	1	1	0	1	FALSE
MOK_gene_6480_	1	1	0	1	FALSE
MON1A_gene_23248_	1	1	0	1	FALSE
MON1B_gene_7679_	1	1	0	1	FALSE
MON2_gene_18444_	1	1	0	1	FALSE
MORC2A_gene_2202_1_	1	1	0	1	FALSE
MORC2A_gene_2202_4_	1	1	0	1	FALSE
MORC3_gene_28944_	1	1	0	1	FALSE
MORC4_gene_29874_	1	1	0	1	FALSE
MORF4L1_gene_1563_	1	1	0	1	FALSE
MORF4L1_gene_5485_1_	1	1	0	1	FALSE
MORF4L2_gene_24778_	1	1	0	1	FALSE
MORF4L2_gene_24797_	1	1	0	1	FALSE
MORF4L2_gene_6966_	1	1	0	1	FALSE
MORF4L2_gene_9519_	1	1	0	1	FALSE
MORF4L2_gene_9970_	1	1	0	1	FALSE
MORN1_gene_5278_	1	1	0	1	FALSE
MORN3_gene_21856_2_	1	1	0	1	FALSE
MORN4_gene_13217_	1	1	0	1	FALSE
MOSPD1_gene_5097_	1	1	0	1	FALSE
MOSPD1_gene_7107_1_	1	1	0	1	FALSE
MOSPD1_gene_7107_3_	1	1	0	1	FALSE
MOSPD2_gene_13519_	1	1	0	1	FALSE
MOSPD3_gene_30630_	1	1	0	1	FALSE
MOV10_gene_25919_	1	1	0	1	FALSE
MOXD1_gene_24993_	1	1	0	1	FALSE
MP68_gene_6510_1_	1	1	0	1	FALSE
MPC1_gene_20367_1_	1	1	0	1	FALSE
MPC1_gene_3973_	1	1	0	1	FALSE
MPC2_gene_1115_	1	1	0	1	FALSE
MPDU1_gene_27682_2_	1	1	0	1	FALSE
MPDZ_gene_15948_	1	1	0	1	FALSE
MPEG1_gene_11552_3_	1	1	0	1	FALSE
MPEG1_gene_11554_	1	1	0	1	FALSE
MPG_gene_18856_	1	1	0	1	FALSE
MPHOSPH10_gene_16353_	1	1	0	1	FALSE
MPHOSPH6_gene_28390_	1	1	0	1	FALSE
MPHOSPH8_gene_12863_	1	1	0	1	FALSE
MPHOSPH9_gene_21823_5_	1	1	0	1	FALSE
MPI_gene_24301_	1	1	0	1	FALSE
MPLKIP_gene_17222_	1	1	0	1	FALSE
MPND_gene_6623_	1	1	0	1	FALSE
MPP1_gene_9138_	1	1	0	1	FALSE
MPP5_gene_13930_	1	1	0	1	FALSE
MPP6_gene_26252_	1	1	0	1	FALSE
MPP7_gene_6907_	1	1	0	1	FALSE
MPPE1_gene_24668_1_	1	1	0	1	FALSE
MPPE1_gene_24668_3_	1	1	0	1	FALSE
MPRIP_gene_27833_	1	1	0	1	FALSE
MPST_gene_26498_	1	1	0	1	FALSE
MPV17L2_gene_28710_	1	1	0	1	FALSE
MPV17L_gene_4439_1_	1	1	0	1	FALSE
MPV17L_gene_4439_3_	1	1	0	1	FALSE
MPV17_gene_9743_2_	1	1	0	1	FALSE
MPZL1_gene_1110_	1	1	0	1	FALSE
MPZL2_gene_8419_	1	1	0	1	FALSE
MPZL3_gene_8420_	1	1	0	1	FALSE
MR1_gene_1242_	1	1	0	1	FALSE
MRAS_gene_23119_1_	1	1	0	1	FALSE
MRE11_gene_5337_1_	1	1	0	1	FALSE
MRE11_gene_5337_3_	1	1	0	1	FALSE
MRFAP1_gene_2118_	1	1	0	1	FALSE
MRGBP_gene_3120_	1	1	0	1	FALSE
MRGPRF_gene_16746_	1	1	0	1	FALSE
MRGPRG_gene_16769_	1	1	0	1	FALSE
MRI1_gene_7941_	1	1	0	1	FALSE
MRI_gene_16164_2_	1	1	0	1	FALSE
MRM1_gene_27310_	1	1	0	1	FALSE
MRM2_gene_21161_2_	1	1	0	1	FALSE
MRM3_gene_27476_	1	1	0	1	FALSE
MRNIP_gene_28006_1_	1	1	0	1	FALSE
MROH1_gene_26447_	1	1	0	1	FALSE
MROH2A_gene_820_	1	1	0	1	FALSE
MROH2B_gene_20713_	1	1	0	1	FALSE
MROH5_gene_26390_	1	1	0	1	FALSE
MRO_gene_2537_	1	1	0	1	FALSE
MRPL10_gene_4766_	1	1	0	1	FALSE
MRPL11_gene_16687_	1	1	0	1	FALSE
MRPL12_gene_21535_6_	1	1	0	1	FALSE
MRPL14_gene_3650_	1	1	0	1	FALSE
MRPL15_gene_9102_	1	1	0	1	FALSE
MRPL16_gene_11583_	1	1	0	1	FALSE
MRPL17_gene_7234_	1	1	0	1	FALSE
MRPL18_gene_20328_2_	1	1	0	1	FALSE
MRPL19_gene_24426_	1	1	0	1	FALSE
MRPL1_gene_13664_	1	1	0	1	FALSE
MRPL1_gene_3988_	1	1	0	1	FALSE
MRPL20_gene_5301_	1	1	0	1	FALSE
MRPL21_gene_16743_2_	1	1	0	1	FALSE
MRPL22_gene_27891_2_	1	1	0	1	FALSE
MRPL22_gene_6770_	1	1	0	1	FALSE
MRPL23_gene_16794_	1	1	0	1	FALSE
MRPL24_gene_24035_12_	1	1	0	1	FALSE
MRPL24_gene_24035_4_	1	1	0	1	FALSE
MRPL24_gene_24035_6_	1	1	0	1	FALSE
MRPL24_gene_24035_8_	1	1	0	1	FALSE
MRPL24_gene_28991_	1	1	0	1	FALSE
MRPL28_gene_18845_2_	1	1	0	1	FALSE
MRPL2_gene_8565_4_	1	1	0	1	FALSE
MRPL30_gene_1882_	1	1	0	1	FALSE
MRPL32_gene_17236_	1	1	0	1	FALSE
MRPL35_gene_24509_2_	1	1	0	1	FALSE
MRPL37_gene_22467_	1	1	0	1	FALSE
MRPL38_gene_21644_3_	1	1	0	1	FALSE
MRPL3_gene_23184_	1	1	0	1	FALSE
MRPL41_gene_22042_2_	1	1	0	1	FALSE
MRPL42_gene_28127_2_	1	1	0	1	FALSE
MRPL44_gene_718_	1	1	0	1	FALSE
MRPL45_gene_20706_	1	1	0	1	FALSE
MRPL45_gene_4756_	1	1	0	1	FALSE
MRPL46_gene_16451_	1	1	0	1	FALSE
MRPL47_gene_18196_	1	1	0	1	FALSE
MRPL4_gene_6202_1_	1	1	0	1	FALSE
MRPL4_gene_7815_3_	1	1	0	1	FALSE
MRPL50_gene_23473_1_	1	1	0	1	FALSE
MRPL51_gene_4033_	1	1	0	1	FALSE
MRPL52_gene_12935_1_	1	1	0	1	FALSE
MRPL54_gene_22960_1_	1	1	0	1	FALSE
MRPL58_gene_21661_3_	1	1	0	1	FALSE
MRPL9_gene_18983_	1	1	0	1	FALSE
MRPP3_gene_28853_2_	1	1	0	1	FALSE
MRPS10_gene_8549_2_	1	1	0	1	FALSE
MRPS11_gene_16450_	1	1	0	1	FALSE
MRPS14_gene_1191_	1	1	0	1	FALSE
MRPS15_gene_12161_	1	1	0	1	FALSE
MRPS16_gene_3936_2_	1	1	0	1	FALSE
MRPS17_gene_21774_	1	1	0	1	FALSE
MRPS18A_gene_26357_1_	1	1	0	1	FALSE
MRPS18A_gene_26357_7_	1	1	0	1	FALSE
MRPS18A_gene_28607_	1	1	0	1	FALSE
MRPS18B_gene_6015_6_	1	1	0	1	FALSE
MRPS18C_gene_5112_2_	1	1	0	1	FALSE
MRPS22_gene_5406_	1	1	0	1	FALSE
MRPS23_gene_27233_1_	1	1	0	1	FALSE
MRPS24_gene_4678_	1	1	0	1	FALSE
MRPS25_gene_19771_	1	1	0	1	FALSE
MRPS26_gene_10476_	1	1	0	1	FALSE
MRPS27_gene_20912_	1	1	0	1	FALSE
MRPS28_gene_8946_	1	1	0	1	FALSE
MRPS2_gene_22159_	1	1	0	1	FALSE
MRPS31_gene_30357_	1	1	0	1	FALSE
MRPS33_gene_16229_	1	1	0	1	FALSE
MRPS35_gene_29050_	1	1	0	1	FALSE
MRPS36_gene_20892_	1	1	0	1	FALSE
MRPS5_gene_10540_	1	1	0	1	FALSE
MRPS6_gene_28918_2_	1	1	0	1	FALSE
MRPS6_gene_28918_4_	1	1	0	1	FALSE
MRPS6_gene_28918_6_	1	1	0	1	FALSE
MRPS7_gene_21654_	1	1	0	1	FALSE
MRPS9_gene_1835_1_	1	1	0	1	FALSE
MRS2_gene_17088_	1	1	0	1	FALSE
MRTO4_gene_12468_3_	1	1	0	1	FALSE
MRTO4_gene_24935_	1	1	0	1	FALSE
MS4A15_gene_11612_1_	1	1	0	1	FALSE
MS4A3_gene_11588_	1	1	0	1	FALSE
MS4A4A_gene_11591_	1	1	0	1	FALSE
MS4A8_gene_11608_	1	1	0	1	FALSE
MSANTD2_gene_8227_	1	1	0	1	FALSE
MSANTD3_gene_23481_	1	1	0	1	FALSE
MSANTD4_gene_25257_4_	1	1	0	1	FALSE
MSH3_gene_21000_	1	1	0	1	FALSE
MSH5_gene_6093_1_	1	1	0	1	FALSE
MSH5_gene_6093_3_	1	1	0	1	FALSE
MSH6_gene_1759_	1	1	0	1	FALSE
MSI1_gene_29279_	1	1	0	1	FALSE
MSI2_gene_27231_	1	1	0	1	FALSE
MSI2_gene_30642_2_	1	1	0	1	FALSE
MSI2_gene_30642_4_	1	1	0	1	FALSE
MSL1_gene_4705_2_	1	1	0	1	FALSE
MSL2_gene_23144_	1	1	0	1	FALSE
MSL3_gene_22232_	1	1	0	1	FALSE
MSL3_gene_3870_	1	1	0	1	FALSE
MSLNL_gene_18828_2_	1	1	0	1	FALSE
MSLN_gene_18829_	1	1	0	1	FALSE
MSMB_gene_9431_1_	1	1	0	1	FALSE
MSMO1_gene_28066_	1	1	0	1	FALSE
MSMP_gene_23559_	1	1	0	1	FALSE
MSN_gene_4884_	1	1	0	1	FALSE
MSRA_gene_12751_1_	1	1	0	1	FALSE
MSRB1_gene_18797_2_	1	1	0	1	FALSE
MSRB2_gene_6839_	1	1	0	1	FALSE
MSRB3_gene_18472_	1	1	0	1	FALSE
MSS51_gene_3934_	1	1	0	1	FALSE
MST1R_gene_23249_	1	1	0	1	FALSE
MST1_gene_23260_	1	1	0	1	FALSE
MSTO1_gene_24076_1_	1	1	0	1	FALSE
MSTO1_gene_24076_3_	1	1	0	1	FALSE
MSX1_gene_2103_	1	1	0	1	FALSE
MTA1_gene_6544_1_	1	1	0	1	FALSE
MTA1_gene_6544_3_	1	1	0	1	FALSE
MTA2_gene_16562_2_	1	1	0	1	FALSE
MTA2_gene_16562_4_	1	1	0	1	FALSE
MTA3_gene_1694_	1	1	0	1	FALSE
MTAP_gene_19228_	1	1	0	1	FALSE
MTBP_gene_20595_	1	1	0	1	FALSE
MTCH1_gene_28583_	1	1	0	1	FALSE
MTCH2_gene_11004_	1	1	0	1	FALSE
MTCL1_gene_1000_1_	1	1	0	1	FALSE
MTCP1_gene_9141_1_	1	1	0	1	FALSE
MTDH_gene_19141_	1	1	0	1	FALSE
MTERF1B_gene_16273_	1	1	0	1	FALSE
MTERF2_gene_18617_	1	1	0	1	FALSE
MTERF3_gene_19152_	1	1	0	1	FALSE
MTERF4_gene_900_2_	1	1	0	1	FALSE
MTF1_gene_12141_1_	1	1	0	1	FALSE
MTF2_gene_26668_	1	1	0	1	FALSE
MTFMT_gene_5735_	1	1	0	1	FALSE
MTFP1_gene_2217_3_	1	1	0	1	FALSE
MTFP1_gene_2217_5_	1	1	0	1	FALSE
MTFR1L_gene_12355_1_	1	1	0	1	FALSE
MTFR1L_gene_12355_3_	1	1	0	1	FALSE
MTFR1L_gene_12355_5_	1	1	0	1	FALSE
MTFR1_gene_23760_	1	1	0	1	FALSE
MTFR2_gene_21367_	1	1	0	1	FALSE
MTG1_gene_16866_	1	1	0	1	FALSE
MTG2_gene_3104_5_	1	1	0	1	FALSE
MTHFD1L_gene_20259_1_	1	1	0	1	FALSE
MTHFD1_gene_13900_1_	1	1	0	1	FALSE
MTHFD2L_gene_5020_	1	1	0	1	FALSE
MTHFD2_gene_10014_	1	1	0	1	FALSE
MTHFR_gene_2913_1_	1	1	0	1	FALSE
MTHFSD_gene_28346_	1	1	0	1	FALSE
MTHFS_gene_5492_1_	1	1	0	1	FALSE
MTIF2_gene_4497_	1	1	0	1	FALSE
MTIF3_gene_21271_1_	1	1	0	1	FALSE
MTM1_gene_7302_	1	1	0	1	FALSE
MTMR10_gene_16351_	1	1	0	1	FALSE
MTMR11_gene_25768_2_	1	1	0	1	FALSE
MTMR11_gene_25768_4_	1	1	0	1	FALSE
MTMR12_gene_20648_	1	1	0	1	FALSE
MTMR14_gene_20062_	1	1	0	1	FALSE
MTMR1_gene_7303_	1	1	0	1	FALSE
MTMR2_gene_25195_	1	1	0	1	FALSE
MTMR3_gene_2233_	1	1	0	1	FALSE
MTMR4_gene_27256_1_	1	1	0	1	FALSE
MTMR6_gene_12812_	1	1	0	1	FALSE
MTMR9_gene_12763_	1	1	0	1	FALSE
MTO1_gene_5582_	1	1	0	1	FALSE
MTOR_gene_2925_	1	1	0	1	FALSE
MTPAP_gene_6881_2_	1	1	0	1	FALSE
MTPN_gene_16176_	1	1	0	1	FALSE
MTRF1L_gene_20282_	1	1	0	1	FALSE
MTRF1_gene_12575_	1	1	0	1	FALSE
MTRR_gene_15609_	1	1	0	1	FALSE
MTR_gene_17263_	1	1	0	1	FALSE
MTSS1L_gene_7642_	1	1	0	1	FALSE
MTSS1_gene_20549_	1	1	0	1	FALSE
MTTP_gene_29611_	1	1	0	1	FALSE
MTUS1_gene_15801_	1	1	0	1	FALSE
MTX1_gene_24090_1_	1	1	0	1	FALSE
MTX2_gene_3336_	1	1	0	1	FALSE
MTX3_gene_20992_1_	1	1	0	1	FALSE
MTX3_gene_20992_3_	1	1	0	1	FALSE
MUC13_gene_15224_	1	1	0	1	FALSE
MUC1_gene_24089_6_	1	1	0	1	FALSE
MUC5B_gene_16808_	1	1	0	1	FALSE
MUG1_gene_20211_10_	1	1	0	1	FALSE
MUG1_gene_20211_12_	1	1	0	1	FALSE
MUG1_gene_20211_14_	1	1	0	1	FALSE
MUG1_gene_20211_16_	1	1	0	1	FALSE
MUG1_gene_20211_18_	1	1	0	1	FALSE
MUG1_gene_20211_21_	1	1	0	1	FALSE
MUG1_gene_20211_2_	1	1	0	1	FALSE
MUG1_gene_20211_4_	1	1	0	1	FALSE
MUG1_gene_20211_6_	1	1	0	1	FALSE
MUG1_gene_20211_8_	1	1	0	1	FALSE
MUL1_gene_12449_	1	1	0	1	FALSE
MUM1L1_gene_6997_	1	1	0	1	FALSE
MUM1L1_gene_8700_	1	1	0	1	FALSE
MUM1_gene_23008_	1	1	0	1	FALSE
MUS81_gene_16672_	1	1	0	1	FALSE
MUTYH_gene_22589_	1	1	0	1	FALSE
MUTYH_gene_22590_	1	1	0	1	FALSE
MUT_gene_3703_	1	1	0	1	FALSE
MVB12A_gene_28732_2_	1	1	0	1	FALSE
MVD_gene_28323_	1	1	0	1	FALSE
MVK_gene_29249_	1	1	0	1	FALSE
MVP_gene_2681_2_	1	1	0	1	FALSE
MVP_gene_2681_5_	1	1	0	1	FALSE
MX1_gene_28985_	1	1	0	1	FALSE
MX2_gene_28988_	1	1	0	1	FALSE
MXD3_gene_17929_3_	1	1	0	1	FALSE
MXD4_gene_2158_	1	1	0	1	FALSE
MXRA7_gene_21621_2_	1	1	0	1	FALSE
MXRA7_gene_21621_4_	1	1	0	1	FALSE
MXRA8_gene_5304_3_	1	1	0	1	FALSE
MYADM_gene_28100_	1	1	0	1	FALSE
MYADM_gene_9181_	1	1	0	1	FALSE
MYBBP1A_gene_27579_	1	1	0	1	FALSE
MYBL1_gene_9039_	1	1	0	1	FALSE
MYBL2_gene_22802_	1	1	0	1	FALSE
MYBPC2_gene_5854_1_	1	1	0	1	FALSE
MYCBP_gene_10764_	1	1	0	1	FALSE
MYC_gene_20511_	1	1	0	1	FALSE
MYD88_gene_26010_	1	1	0	1	FALSE
MYDGF_gene_6616_1_	1	1	0	1	FALSE
MYDGF_gene_6616_2_	1	1	0	1	FALSE
MYDGF_gene_6616_3_	1	1	0	1	FALSE
MYG1_gene_315_	1	1	0	1	FALSE
MYH15_gene_15073_2_	1	1	0	1	FALSE
MYH15_gene_15075_	1	1	0	1	FALSE
MYH3_gene_27734_	1	1	0	1	FALSE
MYH7B_gene_10167_	1	1	0	1	FALSE
MYH9_gene_26483_	1	1	0	1	FALSE
MYL12B_gene_1037_1_	1	1	0	1	FALSE
MYL12B_gene_1037_3_	1	1	0	1	FALSE
MYL6B_gene_18353_	1	1	0	1	FALSE
MYL6_gene_15333_	1	1	0	1	FALSE
MYL6_gene_20681_2_	1	1	0	1	FALSE
MYL9_gene_10138_	1	1	0	1	FALSE
MYL9_gene_1037_2_	1	1	0	1	FALSE
MYL9_gene_1037_4_	1	1	0	1	FALSE
MYLIP_gene_18068_	1	1	0	1	FALSE
MYLK2_gene_10242_	1	1	0	1	FALSE
MYLK_gene_15217_	1	1	0	1	FALSE
MYLPF_gene_2672_	1	1	0	1	FALSE
MYNN_gene_18218_	1	1	0	1	FALSE
MYO10_gene_15549_	1	1	0	1	FALSE
MYO18A_gene_27445_	1	1	0	1	FALSE
MYO19_gene_27307_	1	1	0	1	FALSE
MYO1B_gene_409_	1	1	0	1	FALSE
MYO1C_gene_27487_1_	1	1	0	1	FALSE
MYO1E_gene_5679_	1	1	0	1	FALSE
MYO1G_gene_4653_	1	1	0	1	FALSE
MYO3B_gene_3401_2_	1	1	0	1	FALSE
MYO5A_gene_5630_	1	1	0	1	FALSE
MYO6_gene_5565_	1	1	0	1	FALSE
MYO9A_gene_24253_	1	1	0	1	FALSE
MYO9B_gene_28750_	1	1	0	1	FALSE
MYOF_gene_13287_	1	1	0	1	FALSE
MYOM1_gene_1039_	1	1	0	1	FALSE
MYOM2_gene_4350_	1	1	0	1	FALSE
MYOM3_gene_12382_	1	1	0	1	FALSE
MYORG_gene_23600_	1	1	0	1	FALSE
MYPOP_gene_8815_	1	1	0	1	FALSE
MYSM1_gene_19267_	1	1	0	1	FALSE
MYZAP_gene_5665_	1	1	0	1	FALSE
MZT2_gene_21101_	1	1	0	1	FALSE
N4BP1_gene_7343_	1	1	0	1	FALSE
N4BP2L2_gene_21321_	1	1	0	1	FALSE
N4BP2_gene_14165_1_	1	1	0	1	FALSE
N4BP2_gene_14165_2_	1	1	0	1	FALSE
N4BP3_gene_27975_1_	1	1	0	1	FALSE
N6AMT1_gene_14814_	1	1	0	1	FALSE
NAA10_gene_8727_	1	1	0	1	FALSE
NAA11_gene_26141_1_	1	1	0	1	FALSE
NAA11_gene_26141_4_	1	1	0	1	FALSE
NAA15_gene_29749_	1	1	0	1	FALSE
NAA16_gene_12580_	1	1	0	1	FALSE
NAA20_gene_10341_	1	1	0	1	FALSE
NAA25_gene_21899_	1	1	0	1	FALSE
NAA35_gene_17859_	1	1	0	1	FALSE
NAA35_gene_20849_	1	1	0	1	FALSE
NAA38_gene_27690_1_	1	1	0	1	FALSE
NAA40_gene_16603_	1	1	0	1	FALSE
NAA50_gene_15135_	1	1	0	1	FALSE
NAA60_gene_2502_1_	1	1	0	1	FALSE
NAA60_gene_2502_3_	1	1	0	1	FALSE
NAA60_gene_2502_5_	1	1	0	1	FALSE
NAALADL2_gene_18254_	1	1	0	1	FALSE
NAB1_gene_402_	1	1	0	1	FALSE
NAB2_gene_18392_	1	1	0	1	FALSE
NABP1_gene_19842_	1	1	0	1	FALSE
NABP1_gene_410_1_	1	1	0	1	FALSE
NABP1_gene_6756_	1	1	0	1	FALSE
NABP2_gene_18357_3_	1	1	0	1	FALSE
NABP2_gene_18357_5_	1	1	0	1	FALSE
NABP2_gene_18357_7_	1	1	0	1	FALSE
NABP2_gene_18357_9_	1	1	0	1	FALSE
NACAD_gene_4649_1_	1	1	0	1	FALSE
NACAD_gene_4649_3_	1	1	0	1	FALSE
NACA_gene_18381_	1	1	0	1	FALSE
NACC1_gene_7950_1_	1	1	0	1	FALSE
NACC1_gene_7950_3_	1	1	0	1	FALSE
NACC2_gene_22106_1_	1	1	0	1	FALSE
NADK2_gene_20677_1_	1	1	0	1	FALSE
NADK2_gene_20677_3_	1	1	0	1	FALSE
NADK_gene_5290_2_	1	1	0	1	FALSE
NADSYN1_gene_16766_	1	1	0	1	FALSE
NAE1_gene_7519_	1	1	0	1	FALSE
NAF1_gene_6327_	1	1	0	1	FALSE
NAGA_gene_26611_	1	1	0	1	FALSE
NAGK_gene_6434_	1	1	0	1	FALSE
NAGLU_gene_30114_1_	1	1	0	1	FALSE
NAGPA_gene_2467_	1	1	0	1	FALSE
NAGS_gene_30045_	1	1	0	1	FALSE
NAIP1_gene_20901_1_	1	1	0	1	FALSE
NAIP2_gene_20901_2_	1	1	0	1	FALSE
NAIP2_gene_20901_4_	1	1	0	1	FALSE
NAMPT_gene_6945_	1	1	0	1	FALSE
NANP_gene_10290_	1	1	0	1	FALSE
NANS_gene_23504_2_	1	1	0	1	FALSE
NAP1L1_gene_18569_	1	1	0	1	FALSE
NAP1L1_gene_26129_	1	1	0	1	FALSE
NAP1L3_gene_13683_2_	1	1	0	1	FALSE
NAP1L4_gene_16778_	1	1	0	1	FALSE
NAPA_gene_9213_	1	1	0	1	FALSE
NAPB_gene_10314_	1	1	0	1	FALSE
NAPEPLD_gene_24554_	1	1	0	1	FALSE
NAPG_gene_24715_	1	1	0	1	FALSE
NAPRT_gene_26422_1_	1	1	0	1	FALSE
NAPRT_gene_26422_3_	1	1	0	1	FALSE
NARFL_gene_18831_2_	1	1	0	1	FALSE
NARF_gene_21510_1_	1	1	0	1	FALSE
NARS2_gene_14501_	1	1	0	1	FALSE
NARS_gene_1706_	1	1	0	1	FALSE
NARS_gene_24698_	1	1	0	1	FALSE
NASP_gene_22579_1_	1	1	0	1	FALSE
NASP_gene_22579_3_	1	1	0	1	FALSE
NAT10_gene_10896_	1	1	0	1	FALSE
NAT14_gene_8005_2_	1	1	0	1	FALSE
NAT6_gene_23236_4_	1	1	0	1	FALSE
NAT8B-PS_gene_10000_3_	1	1	0	1	FALSE
NAT8B-PS_gene_9565_11_	1	1	0	1	FALSE
NAT8B-PS_gene_9565_17_	1	1	0	1	FALSE
NAT8B-PS_gene_9565_9_	1	1	0	1	FALSE
NAT8_gene_9565_10_	1	1	0	1	FALSE
NAT8_gene_9565_12_	1	1	0	1	FALSE
NAT9_gene_21671_	1	1	0	1	FALSE
NATD1_gene_27808_2_	1	1	0	1	FALSE
NAV1_gene_1402_1_	1	1	0	1	FALSE
NAV1_gene_1402_3_	1	1	0	1	FALSE
NAV2_gene_28234_2_	1	1	0	1	FALSE
NAV3_gene_18578_2_	1	1	0	1	FALSE
NAXD_gene_4403_	1	1	0	1	FALSE
NAXE_gene_24045_1_	1	1	0	1	FALSE
NAXE_gene_24045_3_	1	1	0	1	FALSE
NBAS_gene_9850_	1	1	0	1	FALSE
NBEAL1_gene_526_	1	1	0	1	FALSE
NBEAL2_gene_23315_1_	1	1	0	1	FALSE
NBEAL2_gene_23315_3_	1	1	0	1	FALSE
NBEA_gene_29802_	1	1	0	1	FALSE
NBN_gene_23830_	1	1	0	1	FALSE
NBR1_gene_30094_	1	1	0	1	FALSE
NCALD_gene_19103_	1	1	0	1	FALSE
NCAM1_gene_8483_1_	1	1	0	1	FALSE
NCAM2_gene_14848_	1	1	0	1	FALSE
NCAPD2_gene_4030_1_	1	1	0	1	FALSE
NCAPD3_gene_8140_	1	1	0	1	FALSE
NCAPG2_gene_8687_	1	1	0	1	FALSE
NCAPG_gene_2025_	1	1	0	1	FALSE
NCAPH2_gene_88_1_	1	1	0	1	FALSE
NCAPH_gene_10558_1_	1	1	0	1	FALSE
NCAPH_gene_10558_3_	1	1	0	1	FALSE
NCBP1_gene_23506_	1	1	0	1	FALSE
NCBP3_gene_27569_	1	1	0	1	FALSE
NCDN_gene_12180_	1	1	0	1	FALSE
NCEH1_gene_18248_	1	1	0	1	FALSE
NCF4_gene_26493_	1	1	0	1	FALSE
NCK1_gene_23134_	1	1	0	1	FALSE
NCK2_gene_1822_	1	1	0	1	FALSE
NCKAP1_gene_3283_	1	1	0	1	FALSE
NCKAP5L_gene_238_1_	1	1	0	1	FALSE
NCKAP5_gene_1544_1_	1	1	0	1	FALSE
NCKAP5_gene_1544_3_	1	1	0	1	FALSE
NCKIPSD_gene_23280_5_	1	1	0	1	FALSE
NCLN_gene_22946_1_	1	1	0	1	FALSE
NCL_gene_17658_	1	1	0	1	FALSE
NCL_gene_780_	1	1	0	1	FALSE
NCOA1_gene_9789_	1	1	0	1	FALSE
NCOA2_gene_9010_	1	1	0	1	FALSE
NCOA2_gene_9011_	1	1	0	1	FALSE
NCOA3_gene_22711_	1	1	0	1	FALSE
NCOA4_gene_9429_	1	1	0	1	FALSE
NCOA5_gene_22732_	1	1	0	1	FALSE
NCOA6_gene_10173_	1	1	0	1	FALSE
NCOR1_gene_27778_1_	1	1	0	1	FALSE
NCOR1_gene_27778_2_	1	1	0	1	FALSE
NCOR1_gene_27778_3_	1	1	0	1	FALSE
NCR1_gene_8036_1_	1	1	0	1	FALSE
NCR3LG1_gene_19438_	1	1	0	1	FALSE
NCR3LG1_gene_5775_	1	1	0	1	FALSE
NCSTN_gene_17724_	1	1	0	1	FALSE
NDC80_gene_1044_	1	1	0	1	FALSE
NDE1_gene_4447_	1	1	0	1	FALSE
NDEL1_gene_27714_	1	1	0	1	FALSE
NDFIP1_gene_2826_	1	1	0	1	FALSE
NDP_gene_24798_1_	1	1	0	1	FALSE
NDP_gene_24798_3_	1	1	0	1	FALSE
NDRG1_gene_20464_	1	1	0	1	FALSE
NDRG2_gene_2350_	1	1	0	1	FALSE
NDRG3_gene_10131_	1	1	0	1	FALSE
NDST1_gene_24754_	1	1	0	1	FALSE
NDST2_gene_3924_1_	1	1	0	1	FALSE
NDST2_gene_3924_3_	1	1	0	1	FALSE
NDUFA10_gene_878_	1	1	0	1	FALSE
NDUFA11_gene_6597_2_	1	1	0	1	FALSE
NDUFA12_gene_18723_	1	1	0	1	FALSE
NDUFA13_gene_28682_3_	1	1	0	1	FALSE
NDUFA2_gene_19712_6_	1	1	0	1	FALSE
NDUFA4_gene_11884_	1	1	0	1	FALSE
NDUFA5_gene_11964_1_	1	1	0	1	FALSE
NDUFA5_gene_11964_3_	1	1	0	1	FALSE
NDUFA6_gene_26614_	1	1	0	1	FALSE
NDUFA8_gene_29147_	1	1	0	1	FALSE
NDUFA9_gene_4058_2_	1	1	0	1	FALSE
NDUFAB1_gene_19516_	1	1	0	1	FALSE
NDUFAF1_gene_10676_	1	1	0	1	FALSE
NDUFAF2_gene_18210_	1	1	0	1	FALSE
NDUFAF2_gene_20841_1_	1	1	0	1	FALSE
NDUFAF2_gene_20841_3_	1	1	0	1	FALSE
NDUFAF2_gene_23392_	1	1	0	1	FALSE
NDUFAF4_gene_23713_	1	1	0	1	FALSE
NDUFAF5_gene_10384_	1	1	0	1	FALSE
NDUFAF6_gene_23777_	1	1	0	1	FALSE
NDUFAF7_gene_26708_2_	1	1	0	1	FALSE
NDUFAF8_gene_21550_	1	1	0	1	FALSE
NDUFB10_gene_18796_1_	1	1	0	1	FALSE
NDUFB11_gene_7743_	1	1	0	1	FALSE
NDUFB2_gene_16225_1_	1	1	0	1	FALSE
NDUFB4_gene_15178_	1	1	0	1	FALSE
NDUFB5_gene_18195_	1	1	0	1	FALSE
NDUFB6_gene_23628_1_	1	1	0	1	FALSE
NDUFB7_gene_16440_	1	1	0	1	FALSE
NDUFB7_gene_7915_1_	1	1	0	1	FALSE
NDUFB8_gene_13174_	1	1	0	1	FALSE
NDUFB9_gene_20552_	1	1	0	1	FALSE
NDUFC1_gene_29747_	1	1	0	1	FALSE
NDUFC2_gene_14506_	1	1	0	1	FALSE
NDUFS1_gene_13427_	1	1	0	1	FALSE
NDUFS1_gene_543_	1	1	0	1	FALSE
NDUFS2_gene_17752_1_	1	1	0	1	FALSE
NDUFS4_gene_20772_	1	1	0	1	FALSE
NDUFS6_gene_15641_	1	1	0	1	FALSE
NDUFS6_gene_23041_	1	1	0	1	FALSE
NDUFS7_gene_23006_	1	1	0	1	FALSE
NDUFS8_gene_16733_2_	1	1	0	1	FALSE
NDUFV1_gene_16727_	1	1	0	1	FALSE
NDUFV2_gene_990_	1	1	0	1	FALSE
NDUFV3_gene_28540_	1	1	0	1	FALSE
NEBL_gene_6820_2_	1	1	0	1	FALSE
NECAB2_gene_28380_	1	1	0	1	FALSE
NECAP1_gene_9668_1_	1	1	0	1	FALSE
NECAP1_gene_9668_5_	1	1	0	1	FALSE
NECAP2_gene_12496_	1	1	0	1	FALSE
NECTIN3_gene_15092_1_	1	1	0	1	FALSE
NECTIN3_gene_15092_2_	1	1	0	1	FALSE
NEDD1_gene_12639_	1	1	0	1	FALSE
NEDD1_gene_18706_	1	1	0	1	FALSE
NEDD4L_gene_24691_	1	1	0	1	FALSE
NEDD4_gene_18700_2_	1	1	0	1	FALSE
NEDD4_gene_5657_2_	1	1	0	1	FALSE
NEDD9_gene_26985_	1	1	0	1	FALSE
NEIL1_gene_24318_	1	1	0	1	FALSE
NEIL3_gene_15721_1_	1	1	0	1	FALSE
NEIL3_gene_15721_3_	1	1	0	1	FALSE
NEK1_gene_28084_	1	1	0	1	FALSE
NEK2_gene_5914_	1	1	0	1	FALSE
NEK3_gene_30350_	1	1	0	1	FALSE
NEK4_gene_9465_	1	1	0	1	FALSE
NEK5_gene_30349_	1	1	0	1	FALSE
NEK7_gene_1364_	1	1	0	1	FALSE
NEK8_gene_27437_1_	1	1	0	1	FALSE
NEK9_gene_14032_	1	1	0	1	FALSE
NELFA_gene_2163_1_	1	1	0	1	FALSE
NELFA_gene_2163_3_	1	1	0	1	FALSE
NELFB_gene_22050_	1	1	0	1	FALSE
NELFCD_gene_3076_1_	1	1	0	1	FALSE
NELFE_gene_6082_1_	1	1	0	1	FALSE
NELFE_gene_6082_3_	1	1	0	1	FALSE
NEMF_gene_13804_	1	1	0	1	FALSE
NEMP1_gene_18393_	1	1	0	1	FALSE
NEMP2_gene_400_1_	1	1	0	1	FALSE
NENF_gene_17486_	1	1	0	1	FALSE
NEO1_gene_24268_	1	1	0	1	FALSE
NEPN_gene_22258_1_	1	1	0	1	FALSE
NEPRO_gene_15125_	1	1	0	1	FALSE
NET1_gene_6716_1_	1	1	0	1	FALSE
NET1_gene_6716_2_	1	1	0	1	FALSE
NEU1_gene_6088_2_	1	1	0	1	FALSE
NEU2_gene_806_	1	1	0	1	FALSE
NEU3_gene_14558_2_	1	1	0	1	FALSE
NEURL1B_gene_18880_	1	1	0	1	FALSE
NEURL3_gene_1911_1_	1	1	0	1	FALSE
NEURL3_gene_1911_3_	1	1	0	1	FALSE
NEURL4_gene_27661_1_	1	1	0	1	FALSE
NEURL4_gene_27661_2_	1	1	0	1	FALSE
NEXN_gene_30271_	1	1	0	1	FALSE
NF1_gene_27394_	1	1	0	1	FALSE
NFAT5_gene_7603_	1	1	0	1	FALSE
NFATC1_gene_26149_	1	1	0	1	FALSE
NFATC2IP_gene_2710_	1	1	0	1	FALSE
NFATC3_gene_7578_1_	1	1	0	1	FALSE
NFE2L1_gene_4778_	1	1	0	1	FALSE
NFE2L2_gene_3328_1_	1	1	0	1	FALSE
NFE2L2_gene_3328_3_	1	1	0	1	FALSE
NFE2L3_gene_26263_1_	1	1	0	1	FALSE
NFE2_gene_340_2_	1	1	0	1	FALSE
NFE2_gene_340_4_	1	1	0	1	FALSE
NFIA_gene_19284_	1	1	0	1	FALSE
NFIB_gene_15943_	1	1	0	1	FALSE
NFIC_gene_22949_	1	1	0	1	FALSE
NFIL3_gene_17981_	1	1	0	1	FALSE
NFIL3_gene_1804_	1	1	0	1	FALSE
NFIX_gene_7951_1_	1	1	0	1	FALSE
NFKB1_gene_29585_	1	1	0	1	FALSE
NFKB2_gene_13138_4_	1	1	0	1	FALSE
NFKBIA_gene_28848_	1	1	0	1	FALSE
NFKBIB_gene_4300_	1	1	0	1	FALSE
NFKBID_gene_10044_	1	1	0	1	FALSE
NFKBIE_gene_3658_2_	1	1	0	1	FALSE
NFKBIL1_gene_6119_	1	1	0	1	FALSE
NFKBIZ_gene_15040_	1	1	0	1	FALSE
NFRKB_gene_8161_	1	1	0	1	FALSE
NFS1_gene_10152_	1	1	0	1	FALSE
NFU1_gene_6460_	1	1	0	1	FALSE
NFX1_gene_23614_	1	1	0	1	FALSE
NFXL1_gene_14218_	1	1	0	1	FALSE
NFYA_gene_28630_	1	1	0	1	FALSE
NFYC_gene_12080_	1	1	0	1	FALSE
NGDN_gene_12925_1_	1	1	0	1	FALSE
NGEF_gene_805_3_	1	1	0	1	FALSE
NGF_gene_25874_	1	1	0	1	FALSE
NGRN_gene_16495_1_	1	1	0	1	FALSE
NGRN_gene_16495_3_	1	1	0	1	FALSE
NHEJ1_gene_663_1_	1	1	0	1	FALSE
NHLRC2_gene_13049_	1	1	0	1	FALSE
NHLRC3_gene_29774_	1	1	0	1	FALSE
NHP2_gene_27972_1_	1	1	0	1	FALSE
NHSL1_gene_21388_	1	1	0	1	FALSE
NHSL2_gene_3792_	1	1	0	1	FALSE
NHS_gene_13484_	1	1	0	1	FALSE
NICN1_gene_23265_2_	1	1	0	1	FALSE
NID1_gene_17251_	1	1	0	1	FALSE
NID2_gene_15887_	1	1	0	1	FALSE
NID2_gene_3949_1_	1	1	0	1	FALSE
NID2_gene_3949_2_	1	1	0	1	FALSE
NIF3L1_gene_488_	1	1	0	1	FALSE
NIFK_gene_1604_1_	1	1	0	1	FALSE
NIM1K_gene_20742_1_	1	1	0	1	FALSE
NIM1K_gene_20742_2_	1	1	0	1	FALSE
NINJ1_gene_18029_	1	1	0	1	FALSE
NINJ2_gene_20182_2_	1	1	0	1	FALSE
NINJ2_gene_20182_4_	1	1	0	1	FALSE
NINL_gene_10291_	1	1	0	1	FALSE
NIN_gene_13823_1_	1	1	0	1	FALSE
NIP7_gene_4489_	1	1	0	1	FALSE
NIP7_gene_7600_	1	1	0	1	FALSE
NIP7_gene_941_	1	1	0	1	FALSE
NIPA1_gene_2761_1_	1	1	0	1	FALSE
NIPA1_gene_2761_3_	1	1	0	1	FALSE
NIPA2_gene_2761_2_	1	1	0	1	FALSE
NIPA2_gene_2761_5_	1	1	0	1	FALSE
NIPAL2_gene_19132_	1	1	0	1	FALSE
NIPAL3_gene_12373_	1	1	0	1	FALSE
NIPBL_gene_20680_2_	1	1	0	1	FALSE
NIPBL_gene_20684_	1	1	0	1	FALSE
NIPSNAP2_gene_21773_	1	1	0	1	FALSE
NIPSNAP3B_gene_23442_	1	1	0	1	FALSE
NISCH_gene_9457_	1	1	0	1	FALSE
NIT1_gene_17747_	1	1	0	1	FALSE
NIT2_gene_15018_1_	1	1	0	1	FALSE
NIT2_gene_15018_3_	1	1	0	1	FALSE
NJMU_MOUSE_gene_27376_	1	1	0	1	FALSE
NKAIN1_gene_12251_	1	1	0	1	FALSE
NKAPD1_gene_8493_	1	1	0	1	FALSE
NKAP_gene_5227_1_	1	1	0	1	FALSE
NKIRAS1_gene_9345_1_	1	1	0	1	FALSE
NKIRAS2_gene_30130_	1	1	0	1	FALSE
NKRF_gene_5218_3_	1	1	0	1	FALSE
NKTR_gene_26047_1_	1	1	0	1	FALSE
NKX6-3_gene_30372_	1	1	0	1	FALSE
NLE1_gene_27351_3_	1	1	0	1	FALSE
NLGN1_gene_18252_	1	1	0	1	FALSE
NLGN2_gene_27669_	1	1	0	1	FALSE
NLGN4X_gene_2517_	1	1	0	1	FALSE
NLK_gene_27408_	1	1	0	1	FALSE
NLN_gene_20868_	1	1	0	1	FALSE
NLRP10_gene_19352_	1	1	0	1	FALSE
NLRP12_gene_9184_	1	1	0	1	FALSE
NLRP1A_gene_17462_	1	1	0	1	FALSE
NLRP1A_gene_27600_	1	1	0	1	FALSE
NLRP1A_gene_27601_1_	1	1	0	1	FALSE
NLRP1A_gene_27603_	1	1	0	1	FALSE
NLRP1A_gene_27604_1_	1	1	0	1	FALSE
NLRP1A_gene_27604_3_	1	1	0	1	FALSE
NLRP5_gene_8637_	1	1	0	1	FALSE
NLRP5_gene_8638_	1	1	0	1	FALSE
NLRP9B_gene_7987_1_	1	1	0	1	FALSE
NLRX1_gene_8390_	1	1	0	1	FALSE
NMD3_gene_17413_	1	1	0	1	FALSE
NME1_gene_7878_	1	1	0	1	FALSE
NME2_gene_7877_	1	1	0	1	FALSE
NME3_gene_18803_3_	1	1	0	1	FALSE
NME6_gene_23295_1_	1	1	0	1	FALSE
NME7_gene_1126_1_	1	1	0	1	FALSE
NMI_gene_3534_	1	1	0	1	FALSE
NMNAT1_gene_2946_	1	1	0	1	FALSE
NMNAT2_gene_1273_1_	1	1	0	1	FALSE
NMNAT2_gene_1273_5_	1	1	0	1	FALSE
NMNAT3_gene_5411_	1	1	0	1	FALSE
NMRK1_gene_11465_	1	1	0	1	FALSE
NMT1_gene_16329_	1	1	0	1	FALSE
NMT1_gene_20942_2_	1	1	0	1	FALSE
NMT1_gene_30078_	1	1	0	1	FALSE
NMT2_gene_6793_	1	1	0	1	FALSE
NNMT_gene_8468_	1	1	0	1	FALSE
NNT_gene_20747_	1	1	0	1	FALSE
NOB1_gene_7607_	1	1	0	1	FALSE
NOC3L_gene_13274_	1	1	0	1	FALSE
NOC3L_gene_30652_	1	1	0	1	FALSE
NOC3L_gene_9437_	1	1	0	1	FALSE
NOC3L_gene_9438_	1	1	0	1	FALSE
NOC4L_gene_29185_1_	1	1	0	1	FALSE
NOCT_gene_29741_	1	1	0	1	FALSE
NOD1_gene_26305_	1	1	0	1	FALSE
NOD2_gene_7368_	1	1	0	1	FALSE
NOG_gene_27217_	1	1	0	1	FALSE
NOL10_gene_9882_	1	1	0	1	FALSE
NOL11_gene_21742_	1	1	0	1	FALSE
NOL12_gene_26519_2_	1	1	0	1	FALSE
NOL3_gene_7547_2_	1	1	0	1	FALSE
NOL3_gene_7547_8_	1	1	0	1	FALSE
NOL6_gene_23608_	1	1	0	1	FALSE
NOL7_gene_26996_	1	1	0	1	FALSE
NOL8_gene_18015_	1	1	0	1	FALSE
NOL9_gene_2998_	1	1	0	1	FALSE
NOLC1_gene_13145_	1	1	0	1	FALSE
NOM1_gene_7058_2_	1	1	0	1	FALSE
NOMO1_gene_5776_	1	1	0	1	FALSE
NONO_gene_3804_	1	1	0	1	FALSE
NOP14_gene_2149_1_	1	1	0	1	FALSE
NOP16_gene_17953_1_	1	1	0	1	FALSE
NOP16_gene_17953_4_	1	1	0	1	FALSE
NOP53_gene_9218_	1	1	0	1	FALSE
NOP56_gene_10486_1_	1	1	0	1	FALSE
NOP58_gene_517_	1	1	0	1	FALSE
NOP9_gene_12892_	1	1	0	1	FALSE
NOS1AP_gene_1056_1_	1	1	0	1	FALSE
NOS1AP_gene_1056_3_	1	1	0	1	FALSE
NOSIP_gene_5834_	1	1	0	1	FALSE
NOSTRIN_gene_3418_	1	1	0	1	FALSE
NOTCH1_gene_22114_	1	1	0	1	FALSE
NOTCH2_gene_25821_	1	1	0	1	FALSE
NOTCH3_gene_23078_	1	1	0	1	FALSE
NOTCH3_gene_23079_	1	1	0	1	FALSE
NOTCH4_gene_6068_1_	1	1	0	1	FALSE
NOVA1_gene_30653_	1	1	0	1	FALSE
NOX1_gene_13707_1_	1	1	0	1	FALSE
NOX1_gene_13707_2_	1	1	0	1	FALSE
NOX4_gene_14440_	1	1	0	1	FALSE
NOXA1_gene_22046_	1	1	0	1	FALSE
NOXO1_gene_18794_	1	1	0	1	FALSE
NPAS2_gene_1867_	1	1	0	1	FALSE
NPAT_gene_24380_	1	1	0	1	FALSE
NPC1_gene_26880_	1	1	0	1	FALSE
NPC2_gene_14014_	1	1	0	1	FALSE
NPDC1_gene_22071_	1	1	0	1	FALSE
NPEPPS_gene_4758_	1	1	0	1	FALSE
NPHP1_gene_10533_2_	1	1	0	1	FALSE
NPHP1_gene_10533_4_	1	1	0	1	FALSE
NPHP4_gene_3013_	1	1	0	1	FALSE
NPLOC4_gene_21542_	1	1	0	1	FALSE
NPL_gene_1268_	1	1	0	1	FALSE
NPM1_gene_15621_	1	1	0	1	FALSE
NPM1_gene_17355_	1	1	0	1	FALSE
NPM1_gene_18895_	1	1	0	1	FALSE
NPM1_gene_23377_	1	1	0	1	FALSE
NPM1_gene_27211_	1	1	0	1	FALSE
NPM2_gene_12658_5_	1	1	0	1	FALSE
NPM3_gene_13153_2_	1	1	0	1	FALSE
NPPA_gene_2912_	1	1	0	1	FALSE
NPPB_gene_2911_	1	1	0	1	FALSE
NPPC_gene_792_	1	1	0	1	FALSE
NPR1_gene_24131_	1	1	0	1	FALSE
NPR2_gene_23550_	1	1	0	1	FALSE
NPRL2_gene_23231_2_	1	1	0	1	FALSE
NPRL3_gene_18855_1_	1	1	0	1	FALSE
NPRL3_gene_18855_3_	1	1	0	1	FALSE
NPTN_gene_24271_	1	1	0	1	FALSE
NPTXR_gene_26550_	1	1	0	1	FALSE
NQO1_gene_7604_	1	1	0	1	FALSE
NQO2_gene_17010_	1	1	0	1	FALSE
NR0B1_gene_13374_	1	1	0	1	FALSE
NR0B2_gene_12315_	1	1	0	1	FALSE
NR1D1_gene_4708_	1	1	0	1	FALSE
NR1D2_gene_9343_	1	1	0	1	FALSE
NR1H2_gene_5851_	1	1	0	1	FALSE
NR1H3_gene_10989_10_	1	1	0	1	FALSE
NR1H3_gene_10989_12_	1	1	0	1	FALSE
NR1H3_gene_10989_2_	1	1	0	1	FALSE
NR1H3_gene_10989_4_	1	1	0	1	FALSE
NR1H3_gene_10989_6_	1	1	0	1	FALSE
NR1H3_gene_10989_8_	1	1	0	1	FALSE
NR1H4_gene_18687_	1	1	0	1	FALSE
NR1H4_gene_25883_	1	1	0	1	FALSE
NR2C1_gene_18722_	1	1	0	1	FALSE
NR2C2AP_gene_28684_5_	1	1	0	1	FALSE
NR2C2AP_gene_4542_	1	1	0	1	FALSE
NR2C2_gene_19772_	1	1	0	1	FALSE
NR2E1_gene_22380_	1	1	0	1	FALSE
NR2F1_gene_21073_	1	1	0	1	FALSE
NR2F2_gene_16401_1_	1	1	0	1	FALSE
NR2F2_gene_16401_3_	1	1	0	1	FALSE
NR2F6_gene_28746_	1	1	0	1	FALSE
NR3C1_gene_2815_	1	1	0	1	FALSE
NR3C2_gene_28271_	1	1	0	1	FALSE
NR4A1_gene_280_	1	1	0	1	FALSE
NR4A2_gene_3507_3_	1	1	0	1	FALSE
NR4A3_gene_23488_	1	1	0	1	FALSE
NRADD_gene_23315_2_	1	1	0	1	FALSE
NRAP_gene_13052_	1	1	0	1	FALSE
NRAS_gene_25888_	1	1	0	1	FALSE
NRBF2_gene_15987_	1	1	0	1	FALSE
NRBF2_gene_19062_	1	1	0	1	FALSE
NRBF2_gene_30222_	1	1	0	1	FALSE
NRBP1_gene_9736_1_	1	1	0	1	FALSE
NRBP1_gene_9736_3_	1	1	0	1	FALSE
NRBP1_gene_9736_5_	1	1	0	1	FALSE
NRDC_gene_22511_	1	1	0	1	FALSE
NRDE2_gene_22886_	1	1	0	1	FALSE
NRF1_gene_16109_	1	1	0	1	FALSE
NRG1_gene_8521_	1	1	0	1	FALSE
NRG2_gene_19707_	1	1	0	1	FALSE
NRG3_gene_9368_	1	1	0	1	FALSE
NRG4_gene_24348_2_	1	1	0	1	FALSE
NRGN_gene_8228_3_	1	1	0	1	FALSE
NRIF1_gene_9980_2_	1	1	0	1	FALSE
NRIF1_gene_9981_1_	1	1	0	1	FALSE
NRIF1_gene_9981_3_	1	1	0	1	FALSE
NRIP1_gene_14883_	1	1	0	1	FALSE
NRM_gene_6010_4_	1	1	0	1	FALSE
NRN1L_gene_7569_	1	1	0	1	FALSE
NRN1_gene_26942_1_	1	1	0	1	FALSE
NRP1_gene_3180_	1	1	0	1	FALSE
NRP2_gene_535_	1	1	0	1	FALSE
NSA2_gene_19320_	1	1	0	1	FALSE
NSA2_gene_19321_	1	1	0	1	FALSE
NSD2_gene_2164_	1	1	0	1	FALSE
NSD3_gene_30398_1_	1	1	0	1	FALSE
NSDHL_gene_7326_1_	1	1	0	1	FALSE
NSFL1C_gene_10287_	1	1	0	1	FALSE
NSF_gene_30012_	1	1	0	1	FALSE
NSL1_gene_17493_	1	1	0	1	FALSE
NSMAF_gene_9067_	1	1	0	1	FALSE
NSMCE1_gene_2726_	1	1	0	1	FALSE
NSMCE2_gene_20542_	1	1	0	1	FALSE
NSMCE2_gene_7440_	1	1	0	1	FALSE
NSMCE4A_gene_2606_	1	1	0	1	FALSE
NSMF_gene_22043_	1	1	0	1	FALSE
NSRP1_gene_15209_	1	1	0	1	FALSE
NSRP1_gene_27464_	1	1	0	1	FALSE
NSUN2_gene_15618_	1	1	0	1	FALSE
NSUN3_gene_14949_1_	1	1	0	1	FALSE
NSUN4_gene_22566_	1	1	0	1	FALSE
NSUN5_gene_30563_1_	1	1	0	1	FALSE
NSUN5_gene_30563_3_	1	1	0	1	FALSE
NSUN6_gene_6813_	1	1	0	1	FALSE
NT5C2_gene_13122_	1	1	0	1	FALSE
NT5C3A_gene_26332_	1	1	0	1	FALSE
NT5C3B_gene_30137_	1	1	0	1	FALSE
NT5C3B_gene_4390_	1	1	0	1	FALSE
NT5C3B_gene_4391_	1	1	0	1	FALSE
NT5C_gene_21656_3_	1	1	0	1	FALSE
NT5DC1_gene_22285_	1	1	0	1	FALSE
NT5DC2_gene_9459_	1	1	0	1	FALSE
NT5DC3_gene_18654_1_	1	1	0	1	FALSE
NT5M_gene_27829_1_	1	1	0	1	FALSE
NTAN1_gene_4438_	1	1	0	1	FALSE
NTHL1_gene_18788_	1	1	0	1	FALSE
NTMT1_gene_22213_1_	1	1	0	1	FALSE
NTMT1_gene_22213_3_	1	1	0	1	FALSE
NTN4_gene_18715_	1	1	0	1	FALSE
NTNG1_gene_29371_	1	1	0	1	FALSE
NTNG2_gene_22176_1_	1	1	0	1	FALSE
NTNG2_gene_22176_3_	1	1	0	1	FALSE
NTNG2_gene_22176_5_	1	1	0	1	FALSE
NTPCR_gene_3206_	1	1	0	1	FALSE
NUAK1_gene_18629_	1	1	0	1	FALSE
NUAK2_gene_1473_	1	1	0	1	FALSE
NUB1_gene_6358_	1	1	0	1	FALSE
NUBP1_gene_2425_	1	1	0	1	FALSE
NUBP2_gene_18801_2_	1	1	0	1	FALSE
NUBPL_gene_3041_	1	1	0	1	FALSE
NUCB1_gene_5808_1_	1	1	0	1	FALSE
NUCB2_gene_19434_	1	1	0	1	FALSE
NUCKS1_gene_1483_	1	1	0	1	FALSE
NUDCD1_gene_19050_	1	1	0	1	FALSE
NUDCD2_gene_18932_	1	1	0	1	FALSE
NUDCD3_gene_4663_	1	1	0	1	FALSE
NUDC_gene_12313_	1	1	0	1	FALSE
NUDT12_gene_947_	1	1	0	1	FALSE
NUDT13_gene_3940_	1	1	0	1	FALSE
NUDT14_gene_6540_1_	1	1	0	1	FALSE
NUDT14_gene_6540_3_	1	1	0	1	FALSE
NUDT15_gene_12642_1_	1	1	0	1	FALSE
NUDT16L1_gene_2474_2_	1	1	0	1	FALSE
NUDT16_gene_23187_	1	1	0	1	FALSE
NUDT18_gene_12664_	1	1	0	1	FALSE
NUDT19_gene_4135_	1	1	0	1	FALSE
NUDT1_gene_21160_	1	1	0	1	FALSE
NUDT21_gene_7435_	1	1	0	1	FALSE
NUDT22_gene_16608_2_	1	1	0	1	FALSE
NUDT2_gene_23598_	1	1	0	1	FALSE
NUDT3_gene_7841_	1	1	0	1	FALSE
NUDT4_gene_28130_	1	1	0	1	FALSE
NUDT5_gene_6768_	1	1	0	1	FALSE
NUDT6_gene_18147_	1	1	0	1	FALSE
NUDT8_gene_16728_2_	1	1	0	1	FALSE
NUDT9_gene_5085_	1	1	0	1	FALSE
NUF2_gene_1072_	1	1	0	1	FALSE
NUFIP1_gene_12616_1_	1	1	0	1	FALSE
NUMA1_gene_14610_	1	1	0	1	FALSE
NUMBL_gene_4239_3_	1	1	0	1	FALSE
NUMBL_gene_4239_5_	1	1	0	1	FALSE
NUMBL_gene_4239_7_	1	1	0	1	FALSE
NUMB_gene_14000_1_	1	1	0	1	FALSE
NUP107_gene_18498_	1	1	0	1	FALSE
NUP133_gene_3236_1_	1	1	0	1	FALSE
NUP153_gene_18057_	1	1	0	1	FALSE
NUP155_gene_20686_1_	1	1	0	1	FALSE
NUP160_gene_10999_2_	1	1	0	1	FALSE
NUP188_gene_22202_	1	1	0	1	FALSE
NUP205_gene_16170_1_	1	1	0	1	FALSE
NUP205_gene_16170_3_	1	1	0	1	FALSE
NUP205_gene_16170_4_	1	1	0	1	FALSE
NUP35_gene_3281_	1	1	0	1	FALSE
NUP37_gene_18669_	1	1	0	1	FALSE
NUP54_gene_5043_	1	1	0	1	FALSE
NUP58_gene_12813_	1	1	0	1	FALSE
NUP62_gene_29872_	1	1	0	1	FALSE
NUP62_gene_5838_2_	1	1	0	1	FALSE
NUP62_gene_5838_5_	1	1	0	1	FALSE
NUP62_gene_5838_7_	1	1	0	1	FALSE
NUP85_gene_21653_3_	1	1	0	1	FALSE
NUP85_gene_21653_6_	1	1	0	1	FALSE
NUP88_gene_27608_	1	1	0	1	FALSE
NUP93_gene_7444_	1	1	0	1	FALSE
NUP98_gene_14606_11_	1	1	0	1	FALSE
NUP98_gene_14606_9_	1	1	0	1	FALSE
NUPR2_gene_21766_2_	1	1	0	1	FALSE
NUS1_gene_22257_	1	1	0	1	FALSE
NUSAP1_gene_10677_	1	1	0	1	FALSE
NUTF2_gene_7567_	1	1	0	1	FALSE
NUTF2_gene_8627_	1	1	0	1	FALSE
NUTM2_gene_19727_	1	1	0	1	FALSE
NUTM2_gene_9532_	1	1	0	1	FALSE
NVL_gene_17600_	1	1	0	1	FALSE
NWC_gene_10919_2_	1	1	0	1	FALSE
NWD2_gene_14121_	1	1	0	1	FALSE
NXF2B_gene_13730_	1	1	0	1	FALSE
NXF2B_gene_13738_	1	1	0	1	FALSE
NXF2B_gene_13741_1_	1	1	0	1	FALSE
NXN_gene_27475_	1	1	0	1	FALSE
NXPE1_gene_8459_1_	1	1	0	1	FALSE
NXPE1_gene_8459_3_	1	1	0	1	FALSE
NXPE2_gene_8460_	1	1	0	1	FALSE
NXPE3_gene_15039_	1	1	0	1	FALSE
NXPE3_gene_25293_2_	1	1	0	1	FALSE
NXPE4_gene_8459_2_	1	1	0	1	FALSE
NXPE4_gene_8461_2_	1	1	0	1	FALSE
NXT1_gene_10317_	1	1	0	1	FALSE
NYAP1_gene_30634_	1	1	0	1	FALSE
OAF_gene_8373_	1	1	0	1	FALSE
OARD1_gene_28629_	1	1	0	1	FALSE
OAS1A_gene_21909_1_	1	1	0	1	FALSE
OAS1A_gene_21909_2_	1	1	0	1	FALSE
OAS1A_gene_21909_3_	1	1	0	1	FALSE
OAS1A_gene_21909_4_	1	1	0	1	FALSE
OAS1A_gene_21910_	1	1	0	1	FALSE
OAS1A_gene_21912_	1	1	0	1	FALSE
OAS1A_gene_21914_1_	1	1	0	1	FALSE
OAS1A_gene_21914_3_	1	1	0	1	FALSE
OAS1A_gene_21915_	1	1	0	1	FALSE
OAS1A_gene_21916_	1	1	0	1	FALSE
OASL2_gene_29257_	1	1	0	1	FALSE
OASL_gene_29258_	1	1	0	1	FALSE
OAT_gene_16940_	1	1	0	1	FALSE
OAZ1_gene_22975_	1	1	0	1	FALSE
OBSL1_gene_681_1_	1	1	0	1	FALSE
OBSL1_gene_681_3_	1	1	0	1	FALSE
OCEL1_gene_28747_2_	1	1	0	1	FALSE
OCIAD1_gene_14230_	1	1	0	1	FALSE
OCIAD2_gene_14232_	1	1	0	1	FALSE
OCM_gene_21218_	1	1	0	1	FALSE
OCRL_gene_26797_	1	1	0	1	FALSE
ODC1_gene_14184_	1	1	0	1	FALSE
ODC1_gene_30655_	1	1	0	1	FALSE
ODC1_gene_9884_	1	1	0	1	FALSE
ODF1_gene_19098_1_	1	1	0	1	FALSE
ODF2L_gene_29681_2_	1	1	0	1	FALSE
ODF2_gene_22184_5_	1	1	0	1	FALSE
ODF2_gene_22184_7_	1	1	0	1	FALSE
ODR4_gene_1305_1_	1	1	0	1	FALSE
OFD1_gene_13525_1_	1	1	0	1	FALSE
OGDH_gene_4659_	1	1	0	1	FALSE
OGFOD1_gene_7433_	1	1	0	1	FALSE
OGFOD2_gene_21828_1_	1	1	0	1	FALSE
OGFOD2_gene_21828_3_	1	1	0	1	FALSE
OGFOD2_gene_21828_5_	1	1	0	1	FALSE
OGFOD3_gene_21509_2_	1	1	0	1	FALSE
OGFR_gene_1998_	1	1	0	1	FALSE
OGFR_gene_2520_	1	1	0	1	FALSE
OGFR_gene_2822_	1	1	0	1	FALSE
OGFR_gene_29015_	1	1	0	1	FALSE
OGFR_gene_3121_	1	1	0	1	FALSE
OGFR_gene_9163_	1	1	0	1	FALSE
OGFR_gene_9288_	1	1	0	1	FALSE
OGG1_gene_20067_	1	1	0	1	FALSE
OGT_gene_3797_1_	1	1	0	1	FALSE
OGT_gene_3797_3_	1	1	0	1	FALSE
OIP5_gene_10679_	1	1	0	1	FALSE
OIT3_gene_4967_	1	1	0	1	FALSE
OLA1_gene_3364_	1	1	0	1	FALSE
OLA1_gene_7493_	1	1	0	1	FALSE
OLF3_CANLF_gene_11768_	1	1	0	1	FALSE
OLFM1_gene_22155_	1	1	0	1	FALSE
OLFM4_gene_14728_	1	1	0	1	FALSE
OLFML1_gene_7274_	1	1	0	1	FALSE
OLFML2B_gene_1055_	1	1	0	1	FALSE
OLFML3_gene_25903_	1	1	0	1	FALSE
OLFR1002_gene_11221_	1	1	0	1	FALSE
OLFR1013_gene_11219_3_	1	1	0	1	FALSE
OLFR1013_gene_11220_	1	1	0	1	FALSE
OLFR1013_gene_11224_	1	1	0	1	FALSE
OLFR1013_gene_11226_	1	1	0	1	FALSE
OLFR1020_gene_11138_	1	1	0	1	FALSE
OLFR1020_gene_11215_	1	1	0	1	FALSE
OLFR1030_gene_11207_	1	1	0	1	FALSE
OLFR1030_gene_11210_	1	1	0	1	FALSE
OLFR1038_gene_11203_	1	1	0	1	FALSE
OLFR1094_gene_11169_	1	1	0	1	FALSE
OLFR10_gene_28024_	1	1	0	1	FALSE
OLFR10_gene_5762_	1	1	0	1	FALSE
OLFR12_gene_17789_3_	1	1	0	1	FALSE
OLFR12_gene_883_	1	1	0	1	FALSE
OLFR12_gene_884_	1	1	0	1	FALSE
OLFR141_gene_11170_	1	1	0	1	FALSE
OLFR142_gene_11012_	1	1	0	1	FALSE
OLFR143_gene_8251_	1	1	0	1	FALSE
OLFR143_gene_8252_	1	1	0	1	FALSE
OLFR143_gene_8253_	1	1	0	1	FALSE
OLFR143_gene_8256_	1	1	0	1	FALSE
OLFR143_gene_8258_	1	1	0	1	FALSE
OLFR1440_gene_11556_	1	1	0	1	FALSE
OLFR145_gene_8268_	1	1	0	1	FALSE
OLFR145_gene_8275_	1	1	0	1	FALSE
OLFR147_gene_8247_	1	1	0	1	FALSE
OLFR147_gene_8248_	1	1	0	1	FALSE
OLFR147_gene_8250_	1	1	0	1	FALSE
OLFR147_gene_8261_	1	1	0	1	FALSE
OLFR149_gene_8315_	1	1	0	1	FALSE
OLFR150_gene_8318_	1	1	0	1	FALSE
OLFR151_gene_8237_	1	1	0	1	FALSE
OLFR151_gene_8238_	1	1	0	1	FALSE
OLFR1537_gene_8296_	1	1	0	1	FALSE
OLFR1537_gene_8298_	1	1	0	1	FALSE
OLFR1537_gene_8305_	1	1	0	1	FALSE
OLFR180_gene_14979_	1	1	0	1	FALSE
OLFR19_gene_21099_	1	1	0	1	FALSE
OLFR473_gene_7281_	1	1	0	1	FALSE
OLFR473_gene_7282_	1	1	0	1	FALSE
OLFR481_gene_7280_	1	1	0	1	FALSE
OLFR481_gene_7289_	1	1	0	1	FALSE
OLFR483_gene_19336_	1	1	0	1	FALSE
OLFR484_gene_19333_	1	1	0	1	FALSE
OLFR491_gene_7288_	1	1	0	1	FALSE
OLFR497_gene_19334_	1	1	0	1	FALSE
OLFR497_gene_19335_	1	1	0	1	FALSE
OLFR497_gene_19338_	1	1	0	1	FALSE
OLFR502_gene_19342_	1	1	0	1	FALSE
OLFR507_gene_19337_	1	1	0	1	FALSE
OLFR507_gene_19340_	1	1	0	1	FALSE
OLFR510_gene_19343_	1	1	0	1	FALSE
OLFR5_gene_8654_	1	1	0	1	FALSE
OLFR688_gene_7213_	1	1	0	1	FALSE
OLFR6_gene_7263_	1	1	0	1	FALSE
OLFR9_gene_18330_	1	1	0	1	FALSE
OLFR9_gene_18331_	1	1	0	1	FALSE
OLR1496_gene_27532_	1	1	0	1	FALSE
OLR1496_gene_27533_1_	1	1	0	1	FALSE
OLR1496_gene_27534_	1	1	0	1	FALSE
OLR1496_gene_27535_	1	1	0	1	FALSE
OLR1496_gene_27536_	1	1	0	1	FALSE
OLR1496_gene_27538_	1	1	0	1	FALSE
OLR1496_gene_27541_	1	1	0	1	FALSE
OLR1_gene_27056_	1	1	0	1	FALSE
OLR226_gene_16863_	1	1	0	1	FALSE
OLR287_gene_16864_	1	1	0	1	FALSE
OMA1_gene_22432_	1	1	0	1	FALSE
OMP_gene_14519_	1	1	0	1	FALSE
OOG3_gene_10023_1_	1	1	0	1	FALSE
OPA1_gene_15303_	1	1	0	1	FALSE
OPA3_gene_8801_1_	1	1	0	1	FALSE
OPHN1_gene_3843_	1	1	0	1	FALSE
OPLAH_gene_26443_	1	1	0	1	FALSE
OPN4_gene_9392_	1	1	0	1	FALSE
OPRM1_gene_20287_	1	1	0	1	FALSE
OPTC_gene_1444_	1	1	0	1	FALSE
OPTN_gene_6773_1_	1	1	0	1	FALSE
OR10A3_gene_19348_	1	1	0	1	FALSE
OR10A3_gene_19349_	1	1	0	1	FALSE
OR10A5_gene_7261_	1	1	0	1	FALSE
OR10A5_gene_7267_	1	1	0	1	FALSE
OR10A5_gene_8650_	1	1	0	1	FALSE
OR10A6_gene_19347_	1	1	0	1	FALSE
OR10AG1_gene_11116_	1	1	0	1	FALSE
OR10AG1_gene_11117_	1	1	0	1	FALSE
OR10AG1_gene_11145_	1	1	0	1	FALSE
OR10C1_gene_15673_	1	1	0	1	FALSE
OR10D4P_gene_8313_	1	1	0	1	FALSE
OR10G7_gene_8325_	1	1	0	1	FALSE
OR10J3_gene_17695_	1	1	0	1	FALSE
OR10R2_gene_7285_	1	1	0	1	FALSE
OR13A1_gene_16858_	1	1	0	1	FALSE
OR13A1_gene_20119_	1	1	0	1	FALSE
OR13G1_gene_14424_	1	1	0	1	FALSE
OR13G1_gene_16855_2_	1	1	0	1	FALSE
OR13G1_gene_16856_	1	1	0	1	FALSE
OR13G1_gene_16857_	1	1	0	1	FALSE
OR13G1_gene_16859_	1	1	0	1	FALSE
OR14A2_gene_14426_	1	1	0	1	FALSE
OR14A2_gene_14427_	1	1	0	1	FALSE
OR14A2_gene_14428_	1	1	0	1	FALSE
OR14C36_gene_14431_	1	1	0	1	FALSE
OR14C36_gene_14438_	1	1	0	1	FALSE
OR14J1_gene_15666_	1	1	0	1	FALSE
OR14J1_gene_15667_	1	1	0	1	FALSE
OR14L1P_gene_17787_	1	1	0	1	FALSE
OR2AG1_gene_7253_	1	1	0	1	FALSE
OR2AG1_gene_7256_	1	1	0	1	FALSE
OR2AG2_gene_7254_	1	1	0	1	FALSE
OR2AJ1_gene_15419_	1	1	0	1	FALSE
OR2B11_gene_15675_	1	1	0	1	FALSE
OR2B11_gene_15678_	1	1	0	1	FALSE
OR2B11_gene_15679_	1	1	0	1	FALSE
OR2B11_gene_17186_	1	1	0	1	FALSE
OR2B11_gene_17197_	1	1	0	1	FALSE
OR2B11_gene_27835_	1	1	0	1	FALSE
OR2B11_gene_27836_	1	1	0	1	FALSE
OR2B2_gene_17169_	1	1	0	1	FALSE
OR2H2_gene_15674_	1	1	0	1	FALSE
OR2L13_gene_15418_	1	1	0	1	FALSE
OR2L13_gene_15420_	1	1	0	1	FALSE
OR2L13_gene_15422_	1	1	0	1	FALSE
OR2M3_gene_15423_	1	1	0	1	FALSE
OR2M3_gene_15424_	1	1	0	1	FALSE
OR2Y1_gene_28016_	1	1	0	1	FALSE
OR3A1_gene_27517_	1	1	0	1	FALSE
OR3A1_gene_27518_	1	1	0	1	FALSE
OR3A1_gene_27525_	1	1	0	1	FALSE
OR4A15_gene_11038_	1	1	0	1	FALSE
OR4A15_gene_11052_	1	1	0	1	FALSE
OR4C11_gene_11079_	1	1	0	1	FALSE
OR4C15_gene_11056_	1	1	0	1	FALSE
OR4C15_gene_11058_	1	1	0	1	FALSE
OR4C15_gene_11059_	1	1	0	1	FALSE
OR4C15_gene_11061_	1	1	0	1	FALSE
OR4C15_gene_11071_	1	1	0	1	FALSE
OR4C16_gene_11087_	1	1	0	1	FALSE
OR4C45_gene_11023_	1	1	0	1	FALSE
OR4C46_gene_11029_	1	1	0	1	FALSE
OR4C46_gene_11085_	1	1	0	1	FALSE
OR4C6_gene_11051_	1	1	0	1	FALSE
OR4C6_gene_11093_	1	1	0	1	FALSE
OR4C6_gene_11094_	1	1	0	1	FALSE
OR4C6_gene_11096_	1	1	0	1	FALSE
OR4C6_gene_11098_	1	1	0	1	FALSE
OR4D11_gene_11573_	1	1	0	1	FALSE
OR4D1_gene_27245_	1	1	0	1	FALSE
OR4D2_gene_27246_	1	1	0	1	FALSE
OR4F15_gene_10782_	1	1	0	1	FALSE
OR4F15_gene_10820_	1	1	0	1	FALSE
OR4F3_gene_10781_	1	1	0	1	FALSE
OR4F3_gene_10787_	1	1	0	1	FALSE
OR4F3_gene_10789_	1	1	0	1	FALSE
OR4F3_gene_10790_	1	1	0	1	FALSE
OR4F3_gene_10793_	1	1	0	1	FALSE
OR4F3_gene_10794_	1	1	0	1	FALSE
OR4F3_gene_10795_	1	1	0	1	FALSE
OR4F3_gene_10796_	1	1	0	1	FALSE
OR4K3_gene_10805_	1	1	0	1	FALSE
OR4P4_gene_11078_	1	1	0	1	FALSE
OR4P4_gene_11086_	1	1	0	1	FALSE
OR4P4_gene_11090_	1	1	0	1	FALSE
OR4P4_gene_11100_	1	1	0	1	FALSE
OR4P4_gene_11101_	1	1	0	1	FALSE
OR4P4_gene_11102_	1	1	0	1	FALSE
OR4P4_gene_11103_	1	1	0	1	FALSE
OR4P4_gene_11104_	1	1	0	1	FALSE
OR4S2_gene_11088_	1	1	0	1	FALSE
OR4X2_gene_11009_	1	1	0	1	FALSE
OR51B6_gene_14707_	1	1	0	1	FALSE
OR51E1_gene_14635_	1	1	0	1	FALSE
OR51F2_gene_14642_	1	1	0	1	FALSE
OR51G1_gene_14657_	1	1	0	1	FALSE
OR51G2_gene_14683_	1	1	0	1	FALSE
OR51G2_gene_14688_	1	1	0	1	FALSE
OR51H1_gene_14629_	1	1	0	1	FALSE
OR51I2_gene_14714_	1	1	0	1	FALSE
OR51I2_gene_14718_	1	1	0	1	FALSE
OR51L1_gene_14661_	1	1	0	1	FALSE
OR51M1_gene_14709_	1	1	0	1	FALSE
OR51S1_gene_14650_	1	1	0	1	FALSE
OR51V1_gene_14692_	1	1	0	1	FALSE
OR51V1_gene_14693_	1	1	0	1	FALSE
OR52A1_gene_14675_	1	1	0	1	FALSE
OR52A5_gene_14698_	1	1	0	1	FALSE
OR52B4_gene_14617_	1	1	0	1	FALSE
OR52D1_gene_14721_	1	1	0	1	FALSE
OR52E1_gene_14664_	1	1	0	1	FALSE
OR52E4_gene_7206_	1	1	0	1	FALSE
OR52H1_gene_14730_	1	1	0	1	FALSE
OR52J3_gene_14666_	1	1	0	1	FALSE
OR52J3_gene_14668_	1	1	0	1	FALSE
OR52L1_gene_7210_	1	1	0	1	FALSE
OR52L1_gene_7211_	1	1	0	1	FALSE
OR52M1_gene_14628_	1	1	0	1	FALSE
OR52R1_gene_14659_	1	1	0	1	FALSE
OR56A3_gene_7208_	1	1	0	1	FALSE
OR56B2P_gene_14746_	1	1	0	1	FALSE
OR56B2P_gene_14747_	1	1	0	1	FALSE
OR5A1_gene_11555_	1	1	0	1	FALSE
OR5A1_gene_11564_	1	1	0	1	FALSE
OR5AC1_gene_14967_	1	1	0	1	FALSE
OR5AC1_gene_14968_	1	1	0	1	FALSE
OR5AC1_gene_14973_	1	1	0	1	FALSE
OR5AC1_gene_14974_	1	1	0	1	FALSE
OR5AL1_gene_11200_	1	1	0	1	FALSE
OR5AL1_gene_11201_	1	1	0	1	FALSE
OR5B3_gene_11515_	1	1	0	1	FALSE
OR5D13_gene_11107_	1	1	0	1	FALSE
OR5D13_gene_11111_	1	1	0	1	FALSE
OR5H8_gene_14977_	1	1	0	1	FALSE
OR5K3_gene_14980_	1	1	0	1	FALSE
OR5M11_gene_11208_	1	1	0	1	FALSE
OR5M11_gene_11209_	1	1	0	1	FALSE
OR5M9_gene_11204_	1	1	0	1	FALSE
OR5T2_gene_11165_	1	1	0	1	FALSE
OR5V1_gene_14410_	1	1	0	1	FALSE
OR5V1_gene_14411_	1	1	0	1	FALSE
OR5W2_gene_11112_	1	1	0	1	FALSE
OR5W2_gene_11135_	1	1	0	1	FALSE
OR5W2_gene_11136_	1	1	0	1	FALSE
OR5W2_gene_11141_	1	1	0	1	FALSE
OR6B2_gene_879_	1	1	0	1	FALSE
OR6B2_gene_880_	1	1	0	1	FALSE
OR6C3_gene_18319_	1	1	0	1	FALSE
OR6C3_gene_18320_	1	1	0	1	FALSE
OR6C4_gene_18295_	1	1	0	1	FALSE
OR6C4_gene_18328_	1	1	0	1	FALSE
OR6C70_gene_18297_	1	1	0	1	FALSE
OR6C74_gene_18296_	1	1	0	1	FALSE
OR6C76_gene_18301_	1	1	0	1	FALSE
OR6F1_gene_14429_	1	1	0	1	FALSE
OR7A17_gene_21126_	1	1	0	1	FALSE
OR8B12_gene_8239_	1	1	0	1	FALSE
OR8B3_gene_8267_	1	1	0	1	FALSE
OR8B3_gene_8271_	1	1	0	1	FALSE
OR8B3_gene_8273_	1	1	0	1	FALSE
OR8B3_gene_8276_	1	1	0	1	FALSE
OR8B3_gene_8281_	1	1	0	1	FALSE
OR8B3_gene_8284_	1	1	0	1	FALSE
OR8B3_gene_8330_	1	1	0	1	FALSE
OR8D1_gene_8291_	1	1	0	1	FALSE
OR8D1_gene_8293_	1	1	0	1	FALSE
OR8D2_gene_8287_	1	1	0	1	FALSE
OR8G3P_gene_8297_	1	1	0	1	FALSE
OR8G3P_gene_8300_	1	1	0	1	FALSE
OR8G5_gene_8294_	1	1	0	1	FALSE
OR8G5_gene_8319_	1	1	0	1	FALSE
OR8G5_gene_8320_	1	1	0	1	FALSE
OR8H3_gene_11166_	1	1	0	1	FALSE
OR8H3_gene_11167_	1	1	0	1	FALSE
OR8H3_gene_11168_	1	1	0	1	FALSE
OR8H3_gene_11171_	1	1	0	1	FALSE
OR8J3_gene_11186_	1	1	0	1	FALSE
OR8K3_gene_11176_	1	1	0	1	FALSE
OR8K3_gene_11179_	1	1	0	1	FALSE
OR8K3_gene_11183_	1	1	0	1	FALSE
OR8K3_gene_11187_	1	1	0	1	FALSE
OR8S1_gene_200_	1	1	0	1	FALSE
OR8S1_gene_201_	1	1	0	1	FALSE
OR9G4_gene_11222_	1	1	0	1	FALSE
OR9G4_gene_11225_	1	1	0	1	FALSE
OR9I1_gene_11505_	1	1	0	1	FALSE
OR9K2_gene_18291_	1	1	0	1	FALSE
ORAI1_gene_21855_2_	1	1	0	1	FALSE
ORAI2_gene_30589_	1	1	0	1	FALSE
ORAOV1_gene_16754_	1	1	0	1	FALSE
ORC1_gene_22503_	1	1	0	1	FALSE
ORC2_gene_487_	1	1	0	1	FALSE
ORC3_gene_23659_	1	1	0	1	FALSE
ORC4_gene_3555_	1	1	0	1	FALSE
ORC5_gene_24546_	1	1	0	1	FALSE
ORC6_gene_9159_	1	1	0	1	FALSE
ORMDL1_gene_393_	1	1	0	1	FALSE
ORMDL2_gene_18340_1_	1	1	0	1	FALSE
ORMDL3_gene_4714_2_	1	1	0	1	FALSE
OS9_gene_18415_	1	1	0	1	FALSE
OSBPL10_gene_25970_	1	1	0	1	FALSE
OSBPL2_gene_3104_2_	1	1	0	1	FALSE
OSBPL2_gene_3104_6_	1	1	0	1	FALSE
OSBPL3_gene_26254_	1	1	0	1	FALSE
OSBPL5_gene_16771_	1	1	0	1	FALSE
OSBPL7_gene_4765_	1	1	0	1	FALSE
OSBPL8_gene_18571_	1	1	0	1	FALSE
OSBP_gene_11576_	1	1	0	1	FALSE
OSCAR_gene_9174_	1	1	0	1	FALSE
OSER1_gene_22796_	1	1	0	1	FALSE
OSGEPL1_gene_390_	1	1	0	1	FALSE
OSGEP_gene_2334_2_	1	1	0	1	FALSE
OSGIN2_gene_23831_	1	1	0	1	FALSE
OSMR_gene_20697_	1	1	0	1	FALSE
OSM_gene_2224_	1	1	0	1	FALSE
OSR1_gene_9828_	1	1	0	1	FALSE
OSR2_gene_19125_	1	1	0	1	FALSE
OST4_gene_9758_1_	1	1	0	1	FALSE
OSTC_gene_14495_	1	1	0	1	FALSE
OSTC_gene_29534_	1	1	0	1	FALSE
OSTF1_gene_11466_	1	1	0	1	FALSE
OSTM1_gene_22381_	1	1	0	1	FALSE
OTC_gene_24853_	1	1	0	1	FALSE
OTUB1_gene_16606_	1	1	0	1	FALSE
OTUB2_gene_22928_	1	1	0	1	FALSE
OTUD3_gene_12462_	1	1	0	1	FALSE
OTUD4_gene_7031_	1	1	0	1	FALSE
OTUD6B_gene_23813_	1	1	0	1	FALSE
OTUD7A_gene_16336_1_	1	1	0	1	FALSE
OTUD7A_gene_16336_3_	1	1	0	1	FALSE
OTUD7B_gene_25768_1_	1	1	0	1	FALSE
OTUD7B_gene_25768_3_	1	1	0	1	FALSE
OTULIN_gene_15556_1_	1	1	0	1	FALSE
OVCH2_gene_7277_	1	1	0	1	FALSE
OXA1L_gene_12938_	1	1	0	1	FALSE
OXCT1_gene_20721_	1	1	0	1	FALSE
OXLD1_gene_21541_4_	1	1	0	1	FALSE
OXLD1_gene_21541_6_	1	1	0	1	FALSE
OXNAD1_gene_9435_	1	1	0	1	FALSE
OXR1_gene_19066_	1	1	0	1	FALSE
OXSM_gene_9331_	1	1	0	1	FALSE
OXSR1_gene_26007_	1	1	0	1	FALSE
OXT_gene_10474_	1	1	0	1	FALSE
OXT_gene_10475_	1	1	0	1	FALSE
P0C913_gene_18635_	1	1	0	1	FALSE
P2RX3_gene_11241_	1	1	0	1	FALSE
P2RX4_gene_21866_	1	1	0	1	FALSE
P2RX5_gene_27566_	1	1	0	1	FALSE
P2RX6_gene_15490_	1	1	0	1	FALSE
P2RX7_gene_21867_	1	1	0	1	FALSE
P2RY2_gene_14588_	1	1	0	1	FALSE
P2RY6_gene_14585_	1	1	0	1	FALSE
P33MONOX_gene_17952_	1	1	0	1	FALSE
P3H1_gene_12055_	1	1	0	1	FALSE
P3H2_gene_15323_	1	1	0	1	FALSE
P3H3_gene_4018_1_	1	1	0	1	FALSE
P3H3_gene_4018_3_	1	1	0	1	FALSE
P3H4_gene_30139_	1	1	0	1	FALSE
P4HA1_gene_4969_	1	1	0	1	FALSE
P4HA2_gene_27930_	1	1	0	1	FALSE
P4HA3_gene_14572_	1	1	0	1	FALSE
P4HB_gene_21538_	1	1	0	1	FALSE
P4HTM_gene_23277_1_	1	1	0	1	FALSE
PA2G4_gene_18354_1_	1	1	0	1	FALSE
PABPC1L_gene_22775_	1	1	0	1	FALSE
PABPC1_gene_19113_	1	1	0	1	FALSE
PABPC1_gene_2811_	1	1	0	1	FALSE
PABPC4_gene_12121_1_	1	1	0	1	FALSE
PABPN1_gene_12926_2_	1	1	0	1	FALSE
PACRGL_gene_2016_1_	1	1	0	1	FALSE
PACRG_gene_20345_	1	1	0	1	FALSE
PACS1_gene_16673_	1	1	0	1	FALSE
PACS2_gene_6543_	1	1	0	1	FALSE
PACSIN2_gene_6_	1	1	0	1	FALSE
PACSIN3_gene_10987_	1	1	0	1	FALSE
PADI3_gene_12486_2_	1	1	0	1	FALSE
PADI4_gene_12486_1_	1	1	0	1	FALSE
PAF1_gene_4286_1_	1	1	0	1	FALSE
PAFAH1B1_gene_27511_	1	1	0	1	FALSE
PAFAH1B2_gene_8440_	1	1	0	1	FALSE
PAFAH1B3_gene_4184_	1	1	0	1	FALSE
PAFAH2_gene_12347_	1	1	0	1	FALSE
PAG1_gene_8940_	1	1	0	1	FALSE
PAGR1A_gene_2681_4_	1	1	0	1	FALSE
PAICS_gene_4577_	1	1	0	1	FALSE
PAICS_gene_9702_	1	1	0	1	FALSE
PAIP1_gene_20748_	1	1	0	1	FALSE
PAIP2B_gene_6435_	1	1	0	1	FALSE
PAIP2_gene_19693_2_	1	1	0	1	FALSE
PAK1_gene_14514_	1	1	0	1	FALSE
PAK2_gene_15265_1_	1	1	0	1	FALSE
PAK2_gene_15265_3_	1	1	0	1	FALSE
PAK3_gene_29843_1_	1	1	0	1	FALSE
PAK4_gene_4293_	1	1	0	1	FALSE
PALB2_gene_19518_	1	1	0	1	FALSE
PALD1_gene_4938_	1	1	0	1	FALSE
PALLD_gene_28079_1_	1	1	0	1	FALSE
PALLD_gene_28079_2_	1	1	0	1	FALSE
PALMD_gene_29417_	1	1	0	1	FALSE
PALM_gene_23037_	1	1	0	1	FALSE
PAM16_gene_2485_2_	1	1	0	1	FALSE
PAMR1_gene_10908_	1	1	0	1	FALSE
PAM_gene_942_1_	1	1	0	1	FALSE
PAM_gene_942_5_	1	1	0	1	FALSE
PAM_gene_942_7_	1	1	0	1	FALSE
PANK1_gene_11291_	1	1	0	1	FALSE
PANK2_gene_10453_1_	1	1	0	1	FALSE
PANK3_gene_18916_	1	1	0	1	FALSE
PANK4_gene_5273_	1	1	0	1	FALSE
PANX1_gene_5341_	1	1	0	1	FALSE
PANX2_gene_72_	1	1	0	1	FALSE
PAOX_gene_16868_	1	1	0	1	FALSE
PAPD4_gene_20988_1_	1	1	0	1	FALSE
PAPD4_gene_20988_3_	1	1	0	1	FALSE
PAPD5_gene_7359_	1	1	0	1	FALSE
PAPD7_gene_15615_	1	1	0	1	FALSE
PAPLN_gene_13996_	1	1	0	1	FALSE
PAPLN_gene_14001_1_	1	1	0	1	FALSE
PAPO3_XENLA_gene_9224_2_	1	1	0	1	FALSE
PAPOLA_gene_3585_2_	1	1	0	1	FALSE
PAPOLA_gene_3585_5_	1	1	0	1	FALSE
PAPOLA_gene_9256_	1	1	0	1	FALSE
PAPOLG_gene_4530_	1	1	0	1	FALSE
PAPSS1_gene_29545_	1	1	0	1	FALSE
PAQR3_gene_3981_2_	1	1	0	1	FALSE
PAQR4_gene_18750_	1	1	0	1	FALSE
PAQR6_gene_24061_	1	1	0	1	FALSE
PAQR7_gene_12353_	1	1	0	1	FALSE
PAQR8_gene_23866_	1	1	0	1	FALSE
PARD3B_gene_536_3_	1	1	0	1	FALSE
PARD3_gene_3183_	1	1	0	1	FALSE
PARD6A_gene_7560_2_	1	1	0	1	FALSE
PARD6B_gene_22668_	1	1	0	1	FALSE
PARD6G_gene_26137_1_	1	1	0	1	FALSE
PARG_gene_9428_	1	1	0	1	FALSE
PARK7_gene_2981_	1	1	0	1	FALSE
PARL_gene_15410_	1	1	0	1	FALSE
PARN_gene_9938_2_	1	1	0	1	FALSE
PARP10_gene_26434_2_	1	1	0	1	FALSE
PARP10_gene_26434_3_	1	1	0	1	FALSE
PARP11_gene_4070_	1	1	0	1	FALSE
PARP12_gene_16214_	1	1	0	1	FALSE
PARP14_gene_15201_3_	1	1	0	1	FALSE
PARP16_gene_5744_	1	1	0	1	FALSE
PARP1_gene_17612_	1	1	0	1	FALSE
PARP2_gene_2330_	1	1	0	1	FALSE
PARP3_gene_23211_1_	1	1	0	1	FALSE
PARP3_gene_23211_3_	1	1	0	1	FALSE
PARP4_gene_12865_	1	1	0	1	FALSE
PARP6_gene_24259_	1	1	0	1	FALSE
PARP8_gene_20758_	1	1	0	1	FALSE
PARP9_gene_15203_1_	1	1	0	1	FALSE
PARPBP_gene_18668_	1	1	0	1	FALSE
PARS2_gene_22459_	1	1	0	1	FALSE
PARVA_gene_19399_	1	1	0	1	FALSE
PARVB_gene_19_1_	1	1	0	1	FALSE
PARVB_gene_19_4_	1	1	0	1	FALSE
PARVG_gene_20_	1	1	0	1	FALSE
PASK_gene_900_1_	1	1	0	1	FALSE
PASK_gene_900_3_	1	1	0	1	FALSE
PATE1_gene_8199_	1	1	0	1	FALSE
PATE2_gene_8197_	1	1	0	1	FALSE
PATJ_gene_19287_	1	1	0	1	FALSE
PATL1_gene_11578_	1	1	0	1	FALSE
PATR-A_gene_5975_29_	1	1	0	1	FALSE
PATR-A_gene_5975_32_	1	1	0	1	FALSE
PATR-A_gene_5975_5_	1	1	0	1	FALSE
PATR-A_gene_5976_3_	1	1	0	1	FALSE
PATR-A_gene_5997_	1	1	0	1	FALSE
PATZ1_gene_2192_1_	1	1	0	1	FALSE
PAWR_gene_18587_2_	1	1	0	1	FALSE
PAX2_gene_13171_1_	1	1	0	1	FALSE
PAX3_gene_698_	1	1	0	1	FALSE
PAX6_gene_10864_	1	1	0	1	FALSE
PAXBP1_gene_28899_	1	1	0	1	FALSE
PAXIP1_gene_7077_	1	1	0	1	FALSE
PAXX_gene_22075_	1	1	0	1	FALSE
PBDC1_gene_13574_	1	1	0	1	FALSE
PBK_gene_12733_	1	1	0	1	FALSE
PBLD2_gene_30199_1_	1	1	0	1	FALSE
PBP2_gene_21960_2_	1	1	0	1	FALSE
PBRM1_gene_3508_	1	1	0	1	FALSE
PBRM1_gene_9461_1_	1	1	0	1	FALSE
PBX1_gene_1080_	1	1	0	1	FALSE
PBX2_gene_6066_1_	1	1	0	1	FALSE
PBX4_gene_28681_1_	1	1	0	1	FALSE
PBX4_gene_28681_3_	1	1	0	1	FALSE
PBXIP1_gene_24100_	1	1	0	1	FALSE
PCBD1_gene_4944_1_	1	1	0	1	FALSE
PCBD2_gene_17913_	1	1	0	1	FALSE
PCBP2_gene_10293_	1	1	0	1	FALSE
PCBP2_gene_10847_	1	1	0	1	FALSE
PCBP2_gene_10848_	1	1	0	1	FALSE
PCBP2_gene_324_3_	1	1	0	1	FALSE
PCBP2_gene_324_5_	1	1	0	1	FALSE
PCBP2_gene_324_7_	1	1	0	1	FALSE
PCBP3_gene_28491_	1	1	0	1	FALSE
PCBP4_gene_23209_1_	1	1	0	1	FALSE
PCBP4_gene_23209_3_	1	1	0	1	FALSE
PCBP4_gene_23209_5_	1	1	0	1	FALSE
PCCA_gene_7125_	1	1	0	1	FALSE
PCCB_gene_23139_	1	1	0	1	FALSE
PCDH18_gene_29728_	1	1	0	1	FALSE
PCDH19_gene_13700_	1	1	0	1	FALSE
PCDH7_gene_1954_	1	1	0	1	FALSE
PCDHB14_gene_2865_2_	1	1	0	1	FALSE
PCDHB18_gene_2865_3_	1	1	0	1	FALSE
PCDHB18_gene_2868_	1	1	0	1	FALSE
PCDHB4_gene_2865_4_	1	1	0	1	FALSE
PCDHB4_gene_2872_	1	1	0	1	FALSE
PCDHB6_gene_2871_	1	1	0	1	FALSE
PCDHGA1_gene_2843_4_	1	1	0	1	FALSE
PCDHGA1_gene_2860_	1	1	0	1	FALSE
PCDHGB1_gene_2843_2_	1	1	0	1	FALSE
PCDHGB1_gene_2846_	1	1	0	1	FALSE
PCDHGB1_gene_2857_	1	1	0	1	FALSE
PCDHGC3_gene_2843_1_	1	1	0	1	FALSE
PCDHGC5_gene_2843_3_	1	1	0	1	FALSE
PCED1A_gene_10479_	1	1	0	1	FALSE
PCF11_gene_14481_	1	1	0	1	FALSE
PCGF1_gene_24408_	1	1	0	1	FALSE
PCGF2_gene_4746_	1	1	0	1	FALSE
PCGF3_gene_26677_	1	1	0	1	FALSE
PCGF5_gene_11281_1_	1	1	0	1	FALSE
PCGF6_gene_13121_	1	1	0	1	FALSE
PCGF6_gene_13611_	1	1	0	1	FALSE
PCID2_gene_4382_	1	1	0	1	FALSE
PCID2_gene_8117_	1	1	0	1	FALSE
PCIF1_gene_22735_	1	1	0	1	FALSE
PCK2_gene_12908_	1	1	0	1	FALSE
PCLO_gene_24600_	1	1	0	1	FALSE
PCM1_gene_15799_	1	1	0	1	FALSE
PCMT1_gene_21477_	1	1	0	1	FALSE
PCMTD1_gene_9120_	1	1	0	1	FALSE
PCMTD2_gene_3164_	1	1	0	1	FALSE
PCNA_gene_10439_	1	1	0	1	FALSE
PCNA_gene_3829_	1	1	0	1	FALSE
PCNP_gene_23185_	1	1	0	1	FALSE
PCNP_gene_7162_	1	1	0	1	FALSE
PCNT_gene_28479_	1	1	0	1	FALSE
PCNX1_gene_13982_	1	1	0	1	FALSE
PCNX3_gene_16660_	1	1	0	1	FALSE
PCNX4_gene_13858_	1	1	0	1	FALSE
PCOLCE2_gene_5434_	1	1	0	1	FALSE
PCOLCE_gene_30628_1_	1	1	0	1	FALSE
PCP2_gene_29139_	1	1	0	1	FALSE
PCSK1N_gene_24886_2_	1	1	0	1	FALSE
PCSK7_gene_8435_	1	1	0	1	FALSE
PCYOX1L_gene_24732_	1	1	0	1	FALSE
PCYOX1_gene_6448_	1	1	0	1	FALSE
PCYT1A_gene_15250_	1	1	0	1	FALSE
PCYT2_gene_21532_1_	1	1	0	1	FALSE
PC_gene_16700_1_	1	1	0	1	FALSE
PDAP1_gene_21240_1_	1	1	0	1	FALSE
PDCD10_gene_17441_	1	1	0	1	FALSE
PDCD11_gene_13119_1_	1	1	0	1	FALSE
PDCD2L_gene_4112_2_	1	1	0	1	FALSE
PDCD2_gene_20401_1_	1	1	0	1	FALSE
PDCD4_gene_13074_2_	1	1	0	1	FALSE
PDCD6IP_gene_25948_	1	1	0	1	FALSE
PDCD6_gene_15660_	1	1	0	1	FALSE
PDCD7_gene_5740_	1	1	0	1	FALSE
PDCL3_gene_1869_	1	1	0	1	FALSE
PDE10A_gene_20358_	1	1	0	1	FALSE
PDE11A_gene_3322_	1	1	0	1	FALSE
PDE12_gene_9508_	1	1	0	1	FALSE
PDE1B_gene_351_	1	1	0	1	FALSE
PDE1C_gene_26323_1_	1	1	0	1	FALSE
PDE2A_gene_14592_2_	1	1	0	1	FALSE
PDE2A_gene_14592_4_	1	1	0	1	FALSE
PDE4A_gene_6210_1_	1	1	0	1	FALSE
PDE4A_gene_6210_3_	1	1	0	1	FALSE
PDE4B_gene_22418_1_	1	1	0	1	FALSE
PDE4B_gene_22418_5_	1	1	0	1	FALSE
PDE4DIP_gene_25817_	1	1	0	1	FALSE
PDE5A_gene_29475_	1	1	0	1	FALSE
PDE6B_gene_26674_2_	1	1	0	1	FALSE
PDE6D_gene_790_1_	1	1	0	1	FALSE
PDE7A_gene_23761_	1	1	0	1	FALSE
PDF_gene_7599_2_	1	1	0	1	FALSE
PDGFA_gene_21136_	1	1	0	1	FALSE
PDGFC_gene_23960_	1	1	0	1	FALSE
PDGFRA_gene_14257_	1	1	0	1	FALSE
PDGFRB_gene_24746_	1	1	0	1	FALSE
PDHA1_gene_13466_	1	1	0	1	FALSE
PDHA1_gene_3872_	1	1	0	1	FALSE
PDHB_gene_20957_	1	1	0	1	FALSE
PDHB_gene_4461_	1	1	0	1	FALSE
PDHX_gene_10902_	1	1	0	1	FALSE
PDIA2_gene_18847_3_	1	1	0	1	FALSE
PDIA3_gene_10631_	1	1	0	1	FALSE
PDIA4_gene_6407_	1	1	0	1	FALSE
PDIA5_gene_15212_	1	1	0	1	FALSE
PDIA6_gene_9879_	1	1	0	1	FALSE
PDIK1L_gene_12340_	1	1	0	1	FALSE
PDK1_gene_3377_	1	1	0	1	FALSE
PDK2_gene_4827_1_	1	1	0	1	FALSE
PDK3_gene_4846_	1	1	0	1	FALSE
PDK4_gene_11850_	1	1	0	1	FALSE
PDLIM1_gene_13247_	1	1	0	1	FALSE
PDLIM2_gene_12678_4_	1	1	0	1	FALSE
PDLIM4_gene_27931_	1	1	0	1	FALSE
PDLIM5_gene_29638_	1	1	0	1	FALSE
PDLIM7_gene_17925_	1	1	0	1	FALSE
PDP1_gene_23799_	1	1	0	1	FALSE
PDP2_gene_7523_	1	1	0	1	FALSE
PDPK1_gene_18766_	1	1	0	1	FALSE
PDPN_gene_12536_	1	1	0	1	FALSE
PDPR_gene_7651_	1	1	0	1	FALSE
PDRG1_gene_10238_	1	1	0	1	FALSE
PDS5A_gene_14163_	1	1	0	1	FALSE
PDS5B_gene_21322_	1	1	0	1	FALSE
PDSS1_gene_6861_2_	1	1	0	1	FALSE
PDSS2_gene_22389_1_	1	1	0	1	FALSE
PDXDC1_gene_4437_	1	1	0	1	FALSE
PDXK_gene_28531_2_	1	1	0	1	FALSE
PDXK_gene_28533_	1	1	0	1	FALSE
PDXP_gene_26517_	1	1	0	1	FALSE
PDZD11_gene_3819_	1	1	0	1	FALSE
PDZD2_gene_20645_	1	1	0	1	FALSE
PDZD8_gene_13013_	1	1	0	1	FALSE
PDZD8_gene_3736_	1	1	0	1	FALSE
PEA15_gene_17720_	1	1	0	1	FALSE
PEAK1_gene_24333_	1	1	0	1	FALSE
PEBP1_gene_15581_	1	1	0	1	FALSE
PEBP1_gene_21960_1_	1	1	0	1	FALSE
PEBP1_gene_21960_3_	1	1	0	1	FALSE
PEBP1_gene_27130_	1	1	0	1	FALSE
PEBP4_gene_12681_1_	1	1	0	1	FALSE
PECAM1_gene_29967_	1	1	0	1	FALSE
PEF1_gene_12243_	1	1	0	1	FALSE
PEG10_gene_11843_	1	1	0	1	FALSE
PELI1_gene_4567_	1	1	0	1	FALSE
PELI2_gene_2287_	1	1	0	1	FALSE
PELI3_gene_16688_	1	1	0	1	FALSE
PELO_gene_20767_2_	1	1	0	1	FALSE
PEMT_gene_27826_	1	1	0	1	FALSE
PEPD_gene_4120_	1	1	0	1	FALSE
PER1_gene_27701_1_	1	1	0	1	FALSE
PER2_gene_864_5_	1	1	0	1	FALSE
PER3_gene_2985_	1	1	0	1	FALSE
PERM1_gene_5325_	1	1	0	1	FALSE
PES1_gene_19614_	1	1	0	1	FALSE
PES1_gene_2209_	1	1	0	1	FALSE
PES1_gene_5761_	1	1	0	1	FALSE
PES1_gene_8539_	1	1	0	1	FALSE
PES1_gene_8540_	1	1	0	1	FALSE
PEX10_gene_5276_	1	1	0	1	FALSE
PEX11A_gene_16478_1_	1	1	0	1	FALSE
PEX11B_gene_25794_	1	1	0	1	FALSE
PEX11G_gene_29128_	1	1	0	1	FALSE
PEX12_gene_27342_	1	1	0	1	FALSE
PEX13_gene_4534_	1	1	0	1	FALSE
PEX14_gene_2935_	1	1	0	1	FALSE
PEX16_gene_10966_1_	1	1	0	1	FALSE
PEX16_gene_10966_3_	1	1	0	1	FALSE
PEX19_gene_17722_	1	1	0	1	FALSE
PEX1_gene_11813_2_	1	1	0	1	FALSE
PEX26_gene_20201_3_	1	1	0	1	FALSE
PEX2_gene_8958_	1	1	0	1	FALSE
PEX3_gene_13657_	1	1	0	1	FALSE
PEX5L_gene_18190_1_	1	1	0	1	FALSE
PEX5L_gene_18190_3_	1	1	0	1	FALSE
PEX5_gene_4005_1_	1	1	0	1	FALSE
PEX6_gene_8559_	1	1	0	1	FALSE
PEX7_gene_21372_	1	1	0	1	FALSE
PF10_0343_gene_29821_10_	1	1	0	1	FALSE
PF10_0343_gene_29821_5_	1	1	0	1	FALSE
PF13_0198_gene_17610_2_	1	1	0	1	FALSE
PF4_gene_5012_	1	1	0	1	FALSE
PFAS_gene_27705_1_	1	1	0	1	FALSE
PFDN1_gene_19710_2_	1	1	0	1	FALSE
PFDN2_gene_17748_2_	1	1	0	1	FALSE
PFDN4_gene_17909_	1	1	0	1	FALSE
PFDN4_gene_22648_	1	1	0	1	FALSE
PFDN5_gene_314_	1	1	0	1	FALSE
PFDN6_gene_7819_5_	1	1	0	1	FALSE
PFKFB1_gene_6282_	1	1	0	1	FALSE
PFKFB2_gene_1512_	1	1	0	1	FALSE
PFKFB3_gene_6734_	1	1	0	1	FALSE
PFKFB4_gene_23288_	1	1	0	1	FALSE
PFKL_gene_28518_	1	1	0	1	FALSE
PFKM_gene_182_3_	1	1	0	1	FALSE
PFKP_gene_6694_	1	1	0	1	FALSE
PFN1_gene_27619_	1	1	0	1	FALSE
PFN2_gene_17302_1_	1	1	0	1	FALSE
PGAM1_gene_13223_	1	1	0	1	FALSE
PGAM5_gene_29175_	1	1	0	1	FALSE
PGAP1_gene_442_	1	1	0	1	FALSE
PGAP2_gene_14611_2_	1	1	0	1	FALSE
PGAP3_gene_4722_	1	1	0	1	FALSE
PGBD5_gene_3231_	1	1	0	1	FALSE
PGD_gene_2940_	1	1	0	1	FALSE
PGF_gene_14027_	1	1	0	1	FALSE
PGGHG_gene_16840_	1	1	0	1	FALSE
PGGT1B_gene_19900_2_	1	1	0	1	FALSE
PGK1_gene_13591_	1	1	0	1	FALSE
PGK1_gene_14493_	1	1	0	1	FALSE
PGK1_gene_26728_	1	1	0	1	FALSE
PGK1_gene_3431_	1	1	0	1	FALSE
PGLYRP2_gene_23088_	1	1	0	1	FALSE
PGM1_gene_19309_	1	1	0	1	FALSE
PGM2L1_gene_14567_	1	1	0	1	FALSE
PGM2_gene_14125_	1	1	0	1	FALSE
PGM3_gene_5515_	1	1	0	1	FALSE
PGPEP1L_gene_16390_	1	1	0	1	FALSE
PGPEP1_gene_28703_1_	1	1	0	1	FALSE
PGPEP1_gene_28703_3_	1	1	0	1	FALSE
PGP_gene_18782_1_	1	1	0	1	FALSE
PGRMC2_gene_18122_	1	1	0	1	FALSE
PGS1_gene_21589_	1	1	0	1	FALSE
PGY2_gene_16244_10_	1	1	0	1	FALSE
PGY2_gene_16244_2_	1	1	0	1	FALSE
PGY2_gene_16244_4_	1	1	0	1	FALSE
PGY2_gene_16244_6_	1	1	0	1	FALSE
PGY2_gene_16244_8_	1	1	0	1	FALSE
PHACTR1_gene_26992_1_	1	1	0	1	FALSE
PHACTR4_gene_12277_	1	1	0	1	FALSE
PHAX_gene_19973_	1	1	0	1	FALSE
PHB_gene_4813_	1	1	0	1	FALSE
PHB_gene_8864_	1	1	0	1	FALSE
PHC1_gene_20217_	1	1	0	1	FALSE
PHC2_gene_12199_	1	1	0	1	FALSE
PHC3_gene_18227_	1	1	0	1	FALSE
PHF10_gene_20395_2_	1	1	0	1	FALSE
PHF11_gene_12821_	1	1	0	1	FALSE
PHF11_gene_12823_	1	1	0	1	FALSE
PHF12_gene_27442_	1	1	0	1	FALSE
PHF13_gene_2991_2_	1	1	0	1	FALSE
PHF14_gene_11885_	1	1	0	1	FALSE
PHF1_gene_7824_	1	1	0	1	FALSE
PHF20_gene_10142_1_	1	1	0	1	FALSE
PHF20_gene_10142_4_	1	1	0	1	FALSE
PHF21B_gene_28_1_	1	1	0	1	FALSE
PHF23_gene_27652_	1	1	0	1	FALSE
PHF2_gene_18033_	1	1	0	1	FALSE
PHF3_gene_23914_	1	1	0	1	FALSE
PHF5A_gene_26598_	1	1	0	1	FALSE
PHF6_gene_7100_	1	1	0	1	FALSE
PHF7_gene_9454_1_	1	1	0	1	FALSE
PHF7_gene_9454_3_	1	1	0	1	FALSE
PHF8_gene_6637_	1	1	0	1	FALSE
PHF8_gene_7147_	1	1	0	1	FALSE
PHGDH_gene_25825_	1	1	0	1	FALSE
PHIP_gene_5544_	1	1	0	1	FALSE
PHKA1_gene_3782_	1	1	0	1	FALSE
PHKA2_gene_13473_	1	1	0	1	FALSE
PHKB_gene_9152_	1	1	0	1	FALSE
PHKG1_gene_21770_	1	1	0	1	FALSE
PHKG2_gene_2657_4_	1	1	0	1	FALSE
PHKG2_gene_2657_6_	1	1	0	1	FALSE
PHLDA1_gene_18567_2_	1	1	0	1	FALSE
PHLDA2_gene_16780_	1	1	0	1	FALSE
PHLDA3_gene_1398_1_	1	1	0	1	FALSE
PHLDB1_gene_8406_	1	1	0	1	FALSE
PHLDB2_gene_15097_1_	1	1	0	1	FALSE
PHLDB2_gene_15097_3_	1	1	0	1	FALSE
PHLDB3_gene_9627_	1	1	0	1	FALSE
PHLPP1_gene_1633_	1	1	0	1	FALSE
PHLPP2_gene_7631_	1	1	0	1	FALSE
PHOSPHO1_gene_4804_3_	1	1	0	1	FALSE
PHOSPHO2_gene_3407_	1	1	0	1	FALSE
PHPT1_gene_22082_2_	1	1	0	1	FALSE
PHRF1_gene_16829_	1	1	0	1	FALSE
PHTF1_gene_25909_	1	1	0	1	FALSE
PHTF2_gene_24572_	1	1	0	1	FALSE
PHYHD1_gene_22197_	1	1	0	1	FALSE
PHYH_gene_6775_	1	1	0	1	FALSE
PHYKPL_gene_27973_1_	1	1	0	1	FALSE
PHYKPL_gene_27973_3_	1	1	0	1	FALSE
PHYKPL_gene_27973_5_	1	1	0	1	FALSE
PI4K2A_gene_13214_	1	1	0	1	FALSE
PI4KA_gene_15497_1_	1	1	0	1	FALSE
PI4KA_gene_15497_2_	1	1	0	1	FALSE
PI4KB_gene_25716_2_	1	1	0	1	FALSE
PI4KB_gene_25716_4_	1	1	0	1	FALSE
PI4KB_gene_25716_8_	1	1	0	1	FALSE
PIANP_gene_4027_	1	1	0	1	FALSE
PIAS1_gene_24222_	1	1	0	1	FALSE
PIAS2_gene_2572_	1	1	0	1	FALSE
PIAS3_gene_25798_1_	1	1	0	1	FALSE
PIAS4_gene_22966_2_	1	1	0	1	FALSE
PICALM_gene_14466_2_	1	1	0	1	FALSE
PICK1_gene_26528_	1	1	0	1	FALSE
PIDD1_gene_16818_1_	1	1	0	1	FALSE
PIEZO1_gene_28319_1_	1	1	0	1	FALSE
PIEZO1_gene_28319_2_	1	1	0	1	FALSE
PIF1_gene_5728_	1	1	0	1	FALSE
PIFO_gene_25934_	1	1	0	1	FALSE
PIGA_gene_13513_	1	1	0	1	FALSE
PIGC_gene_1167_	1	1	0	1	FALSE
PIGG_gene_26673_	1	1	0	1	FALSE
PIGH_gene_13936_	1	1	0	1	FALSE
PIGK_gene_30276_	1	1	0	1	FALSE
PIGL_gene_27780_1_	1	1	0	1	FALSE
PIGN_gene_1627_	1	1	0	1	FALSE
PIGO_gene_23578_1_	1	1	0	1	FALSE
PIGP_gene_269_	1	1	0	1	FALSE
PIGP_gene_28953_3_	1	1	0	1	FALSE
PIGU_gene_10176_	1	1	0	1	FALSE
PIGW_gene_27305_2_	1	1	0	1	FALSE
PIGZ_gene_15267_	1	1	0	1	FALSE
PIH1D1_gene_5826_	1	1	0	1	FALSE
PIH1D2_gene_8495_	1	1	0	1	FALSE
PIK3AP1_gene_13234_1_	1	1	0	1	FALSE
PIK3C2A_gene_19432_	1	1	0	1	FALSE
PIK3C2G_gene_27179_	1	1	0	1	FALSE
PIK3C3_gene_19623_	1	1	0	1	FALSE
PIK3CA_gene_18199_2_	1	1	0	1	FALSE
PIK3CA_gene_18199_4_	1	1	0	1	FALSE
PIK3CB_gene_23113_	1	1	0	1	FALSE
PIK3CD_gene_2950_	1	1	0	1	FALSE
PIK3R1_gene_20884_	1	1	0	1	FALSE
PIK3R2_gene_28712_2_	1	1	0	1	FALSE
PIK3R2_gene_28712_4_	1	1	0	1	FALSE
PIK3R3_gene_22575_1_	1	1	0	1	FALSE
PIK3R4_gene_23194_	1	1	0	1	FALSE
PIK3R5_gene_27720_	1	1	0	1	FALSE
PIKFYVE_gene_572_	1	1	0	1	FALSE
PIM1_gene_28577_	1	1	0	1	FALSE
PIM3_gene_68_	1	1	0	1	FALSE
PIN1_gene_6192_	1	1	0	1	FALSE
PINK1_gene_12447_	1	1	0	1	FALSE
PINLYP_gene_9623_	1	1	0	1	FALSE
PINX1_gene_12759_	1	1	0	1	FALSE
PIP4K2A_gene_6836_	1	1	0	1	FALSE
PIP4K2B_gene_4745_2_	1	1	0	1	FALSE
PIP4K2C_gene_18412_7_	1	1	0	1	FALSE
PIP4P1_gene_2334_3_	1	1	0	1	FALSE
PIP5K1A_gene_25724_	1	1	0	1	FALSE
PIP5K1B_gene_11412_2_	1	1	0	1	FALSE
PIP5K1C_gene_22958_	1	1	0	1	FALSE
PIPOX_gene_27444_	1	1	0	1	FALSE
PIP_gene_11745_	1	1	0	1	FALSE
PIRT_gene_27739_1_	1	1	0	1	FALSE
PIRT_gene_27739_3_	1	1	0	1	FALSE
PIR_gene_13512_1_	1	1	0	1	FALSE
PISD_gene_2185_	1	1	0	1	FALSE
PITPNA_gene_27487_2_	1	1	0	1	FALSE
PITPNB_gene_29196_	1	1	0	1	FALSE
PITPNC1_gene_21741_	1	1	0	1	FALSE
PITPNM2_gene_21823_2_	1	1	0	1	FALSE
PITPNM2_gene_21823_6_	1	1	0	1	FALSE
PITPNM2_gene_21823_8_	1	1	0	1	FALSE
PITRM1_gene_6693_	1	1	0	1	FALSE
PITX3_gene_13140_	1	1	0	1	FALSE
PIWIL1_gene_21787_	1	1	0	1	FALSE
PJA1_gene_3833_	1	1	0	1	FALSE
PJA1_gene_3835_	1	1	0	1	FALSE
PJA2_gene_972_	1	1	0	1	FALSE
PJVK_gene_3316_	1	1	0	1	FALSE
PKD1L2_gene_28401_	1	1	0	1	FALSE
PKD1_gene_18789_1_	1	1	0	1	FALSE
PKD1_gene_18789_2_	1	1	0	1	FALSE
PKD2_gene_5076_	1	1	0	1	FALSE
PKDCC_gene_1687_	1	1	0	1	FALSE
PKHD1L1_gene_19048_	1	1	0	1	FALSE
PKIB_gene_3762_2_	1	1	0	1	FALSE
PKIB_gene_3762_4_	1	1	0	1	FALSE
PKMYT1_gene_18745_6_	1	1	0	1	FALSE
PKM_gene_20783_1_	1	1	0	1	FALSE
PKM_gene_20783_3_	1	1	0	1	FALSE
PKM_gene_24258_	1	1	0	1	FALSE
PKM_gene_24944_	1	1	0	1	FALSE
PKM_gene_9541_	1	1	0	1	FALSE
PKN1_gene_7914_	1	1	0	1	FALSE
PKN2_gene_29660_	1	1	0	1	FALSE
PKN3_gene_22189_6_	1	1	0	1	FALSE
PKP1_gene_1395_	1	1	0	1	FALSE
PKP3_gene_16836_	1	1	0	1	FALSE
PKP4_gene_3490_1_	1	1	0	1	FALSE
PKP4_gene_3490_3_	1	1	0	1	FALSE
PLA1A_gene_15166_	1	1	0	1	FALSE
PLA2G12A_gene_29526_	1	1	0	1	FALSE
PLA2G15_gene_7583_	1	1	0	1	FALSE
PLA2G16_gene_16595_	1	1	0	1	FALSE
PLA2G2A_gene_12458_	1	1	0	1	FALSE
PLA2G2A_gene_12459_	1	1	0	1	FALSE
PLA2G3_gene_2199_	1	1	0	1	FALSE
PLA2G4A_gene_1310_	1	1	0	1	FALSE
PLA2G4B_gene_10669_1_	1	1	0	1	FALSE
PLA2G4D_gene_10666_	1	1	0	1	FALSE
PLA2G5_gene_12457_	1	1	0	1	FALSE
PLA2G6_gene_26532_	1	1	0	1	FALSE
PLA2G7_gene_3681_	1	1	0	1	FALSE
PLA2R1_gene_3483_	1	1	0	1	FALSE
PLAA_gene_19261_	1	1	0	1	FALSE
PLAC1_gene_7103_2_	1	1	0	1	FALSE
PLAC1_gene_7103_4_	1	1	0	1	FALSE
PLAC8L1_gene_2796_	1	1	0	1	FALSE
PLAC8_gene_3954_	1	1	0	1	FALSE
PLAC9_gene_8086_	1	1	0	1	FALSE
PLAG1_gene_9081_	1	1	0	1	FALSE
PLAGL2_gene_10230_	1	1	0	1	FALSE
PLAT_gene_30365_	1	1	0	1	FALSE
PLAUR_gene_9617_	1	1	0	1	FALSE
PLAU_gene_3922_1_	1	1	0	1	FALSE
PLB1_gene_9720_	1	1	0	1	FALSE
PLBD1_gene_27139_	1	1	0	1	FALSE
PLBD2_gene_21929_	1	1	0	1	FALSE
PLCB1_gene_10413_	1	1	0	1	FALSE
PLCB3_gene_16610_1_	1	1	0	1	FALSE
PLCB3_gene_16610_3_	1	1	0	1	FALSE
PLCB4_gene_10410_	1	1	0	1	FALSE
PLCD1_gene_26001_	1	1	0	1	FALSE
PLCD3_gene_30079_	1	1	0	1	FALSE
PLCE1_gene_13275_2_	1	1	0	1	FALSE
PLCG1_gene_10079_	1	1	0	1	FALSE
PLCH1_gene_17362_1_	1	1	0	1	FALSE
PLCH1_gene_17362_2_	1	1	0	1	FALSE
PLCH2_gene_5274_	1	1	0	1	FALSE
PLCH2_gene_5275_	1	1	0	1	FALSE
PLCXD1_gene_11575_	1	1	0	1	FALSE
PLCXD1_gene_9932_	1	1	0	1	FALSE
PLCXD2_gene_15096_	1	1	0	1	FALSE
PLCXD3_gene_20718_	1	1	0	1	FALSE
PLD1_gene_18241_	1	1	0	1	FALSE
PLD2_gene_27626_	1	1	0	1	FALSE
PLD3_gene_4257_	1	1	0	1	FALSE
PLEC_gene_26434_1_	1	1	0	1	FALSE
PLEK2_gene_13932_	1	1	0	1	FALSE
PLEKHA2_gene_30393_	1	1	0	1	FALSE
PLEKHA3_gene_3312_	1	1	0	1	FALSE
PLEKHA4_gene_5804_	1	1	0	1	FALSE
PLEKHA5_gene_27188_	1	1	0	1	FALSE
PLEKHA6_gene_1458_1_	1	1	0	1	FALSE
PLEKHA7_gene_19429_1_	1	1	0	1	FALSE
PLEKHA7_gene_946_	1	1	0	1	FALSE
PLEKHA8_gene_26299_	1	1	0	1	FALSE
PLEKHB1_gene_14579_	1	1	0	1	FALSE
PLEKHB2_gene_1923_	1	1	0	1	FALSE
PLEKHF1_gene_4162_	1	1	0	1	FALSE
PLEKHF2_gene_23774_	1	1	0	1	FALSE
PLEKHG2_gene_4279_	1	1	0	1	FALSE
PLEKHG3_gene_13906_	1	1	0	1	FALSE
PLEKHG4_gene_7545_	1	1	0	1	FALSE
PLEKHG6_gene_4042_	1	1	0	1	FALSE
PLEKHH1_gene_13935_	1	1	0	1	FALSE
PLEKHH3_gene_30113_2_	1	1	0	1	FALSE
PLEKHH3_gene_30113_4_	1	1	0	1	FALSE
PLEKHJ1_gene_22976_2_	1	1	0	1	FALSE
PLEKHM1_gene_30086_1_	1	1	0	1	FALSE
PLEKHM1_gene_30086_4_	1	1	0	1	FALSE
PLEKHM2_gene_12517_1_	1	1	0	1	FALSE
PLEKHM3_gene_563_	1	1	0	1	FALSE
PLEKHM3_gene_564_	1	1	0	1	FALSE
PLEKHN1_gene_5323_2_	1	1	0	1	FALSE
PLEKHO1_gene_25765_	1	1	0	1	FALSE
PLET1_gene_8487_	1	1	0	1	FALSE
PLGRKT_gene_11370_1_	1	1	0	1	FALSE
PLIN2_gene_19191_	1	1	0	1	FALSE
PLIN3_gene_6612_3_	1	1	0	1	FALSE
PLIN4_gene_6619_	1	1	0	1	FALSE
PLK1_gene_19517_	1	1	0	1	FALSE
PLK2_gene_20824_	1	1	0	1	FALSE
PLK3_gene_22599_	1	1	0	1	FALSE
PLK4_gene_1171_	1	1	0	1	FALSE
PLK4_gene_18125_2_	1	1	0	1	FALSE
PLLP_gene_7455_1_	1	1	0	1	FALSE
PLOD1_gene_2909_	1	1	0	1	FALSE
PLOD2_gene_5453_	1	1	0	1	FALSE
PLOD3_gene_30601_	1	1	0	1	FALSE
PLP1_gene_6967_1_	1	1	0	1	FALSE
PLP2_gene_24904_	1	1	0	1	FALSE
PLPP1_gene_20792_	1	1	0	1	FALSE
PLPP2_gene_23057_	1	1	0	1	FALSE
PLPP3_gene_22441_	1	1	0	1	FALSE
PLPP5_gene_30398_3_	1	1	0	1	FALSE
PLPP6_gene_11380_	1	1	0	1	FALSE
PLPPR4_gene_29420_	1	1	0	1	FALSE
PLRG1_gene_18577_	1	1	0	1	FALSE
PLRG1_gene_20411_	1	1	0	1	FALSE
PLRG1_gene_21775_	1	1	0	1	FALSE
PLRG1_gene_23981_	1	1	0	1	FALSE
PLS3_gene_29816_	1	1	0	1	FALSE
PLSCR3_gene_27666_	1	1	0	1	FALSE
PLSCR4_gene_5456_	1	1	0	1	FALSE
PLTP_gene_22739_	1	1	0	1	FALSE
PLVAP_gene_28736_	1	1	0	1	FALSE
PLXDC1_gene_4737_	1	1	0	1	FALSE
PLXNA1_gene_19732_	1	1	0	1	FALSE
PLXNA2_gene_5947_	1	1	0	1	FALSE
PLXNA3_gene_8746_	1	1	0	1	FALSE
PLXNA4_gene_16145_	1	1	0	1	FALSE
PLXNB2_gene_2377_	1	1	0	1	FALSE
PLXNB2_gene_2378_	1	1	0	1	FALSE
PLXNB2_gene_79_	1	1	0	1	FALSE
PLXNC1_gene_18729_	1	1	0	1	FALSE
PLXND1_gene_20113_	1	1	0	1	FALSE
PM20D2_gene_23671_1_	1	1	0	1	FALSE
PMEL_gene_18346_	1	1	0	1	FALSE
PMF1_gene_24059_2_	1	1	0	1	FALSE
PMF1_gene_24059_4_	1	1	0	1	FALSE
PML_gene_24281_	1	1	0	1	FALSE
PMM1_gene_26602_	1	1	0	1	FALSE
PMM2_gene_2447_	1	1	0	1	FALSE
PMP22_gene_27761_	1	1	0	1	FALSE
PMPCA_gene_22111_	1	1	0	1	FALSE
PMPCB_gene_24551_	1	1	0	1	FALSE
PMS1_gene_392_	1	1	0	1	FALSE
PMS2_gene_21216_1_	1	1	0	1	FALSE
PMS2_gene_21216_3_	1	1	0	1	FALSE
PMVK_gene_24104_	1	1	0	1	FALSE
PNISR_gene_23735_	1	1	0	1	FALSE
PNKD_gene_641_	1	1	0	1	FALSE
PNKP_gene_5838_3_	1	1	0	1	FALSE
PNLDC1_gene_20330_	1	1	0	1	FALSE
PNLIPRP1_gene_13026_	1	1	0	1	FALSE
PNLIPRP2_gene_13021_	1	1	0	1	FALSE
PNLIP_gene_13027_	1	1	0	1	FALSE
PNLIP_gene_13028_	1	1	0	1	FALSE
PNN_gene_28815_	1	1	0	1	FALSE
PNO1_gene_21340_	1	1	0	1	FALSE
PNO1_gene_4593_	1	1	0	1	FALSE
PNPLA2_gene_16813_1_	1	1	0	1	FALSE
PNPLA4_gene_23351_3_	1	1	0	1	FALSE
PNPLA6_gene_29135_	1	1	0	1	FALSE
PNPLA7_gene_22041_1_	1	1	0	1	FALSE
PNPLA7_gene_22041_3_	1	1	0	1	FALSE
PNPLA7_gene_22041_5_	1	1	0	1	FALSE
PNPLA7_gene_22041_9_	1	1	0	1	FALSE
PNPLA8_gene_30666_	1	1	0	1	FALSE
PNPO_gene_4771_	1	1	0	1	FALSE
PNPT1_gene_4505_	1	1	0	1	FALSE
PNP_gene_2337_	1	1	0	1	FALSE
PNRC2_gene_12384_	1	1	0	1	FALSE
POC1A_gene_23205_1_	1	1	0	1	FALSE
POC1A_gene_23205_2_	1	1	0	1	FALSE
POC1B_gene_28155_	1	1	0	1	FALSE
POC5_gene_20956_2_	1	1	0	1	FALSE
PODXL2_gene_7769_	1	1	0	1	FALSE
POFUT1_gene_10231_	1	1	0	1	FALSE
POFUT2_gene_28497_	1	1	0	1	FALSE
POGK_gene_1096_	1	1	0	1	FALSE
POGLUT1_gene_15162_1_	1	1	0	1	FALSE
POGZ_gene_25712_	1	1	0	1	FALSE
POLA1_gene_4844_	1	1	0	1	FALSE
POLA2_gene_16647_1_	1	1	0	1	FALSE
POLA2_gene_16647_3_	1	1	0	1	FALSE
POLB_gene_30362_	1	1	0	1	FALSE
POLD2_gene_4671_	1	1	0	1	FALSE
POLD3_gene_14562_	1	1	0	1	FALSE
POLD4_gene_16712_	1	1	0	1	FALSE
POLDIP2_gene_27413_	1	1	0	1	FALSE
POLDIP3_gene_3_1_	1	1	0	1	FALSE
POLDIP3_gene_7321_	1	1	0	1	FALSE
POLE2_gene_13803_2_	1	1	0	1	FALSE
POLE3_gene_16033_	1	1	0	1	FALSE
POLE4_gene_24418_2_	1	1	0	1	FALSE
POLE_gene_29178_1_	1	1	0	1	FALSE
POLE_gene_29178_2_	1	1	0	1	FALSE
POLG_gene_16469_	1	1	0	1	FALSE
POLH_gene_8583_	1	1	0	1	FALSE
POLI_gene_24640_	1	1	0	1	FALSE
POLK_gene_20954_	1	1	0	1	FALSE
POLL_gene_13156_	1	1	0	1	FALSE
POLM_gene_4673_	1	1	0	1	FALSE
POLN_gene_2159_2_	1	1	0	1	FALSE
POLN_gene_2159_4_	1	1	0	1	FALSE
POLQ_gene_15186_	1	1	0	1	FALSE
POLR1A_gene_24506_	1	1	0	1	FALSE
POLR1B_gene_10513_	1	1	0	1	FALSE
POLR1C_gene_8584_	1	1	0	1	FALSE
POLR1E_gene_23528_	1	1	0	1	FALSE
POLR2A_gene_27678_	1	1	0	1	FALSE
POLR2B_gene_14297_	1	1	0	1	FALSE
POLR2C_gene_7465_	1	1	0	1	FALSE
POLR2D_gene_19632_4_	1	1	0	1	FALSE
POLR2E_gene_23020_3_	1	1	0	1	FALSE
POLR2F_gene_26525_	1	1	0	1	FALSE
POLR2G_gene_10934_	1	1	0	1	FALSE
POLR2G_gene_16576_	1	1	0	1	FALSE
POLR2H_gene_15393_	1	1	0	1	FALSE
POLR2I_gene_11716_	1	1	0	1	FALSE
POLR2J_gene_30586_1_	1	1	0	1	FALSE
POLR2M_gene_5668_	1	1	0	1	FALSE
POLR3A_gene_11688_	1	1	0	1	FALSE
POLR3A_gene_15889_	1	1	0	1	FALSE
POLR3B_gene_18623_	1	1	0	1	FALSE
POLR3C_gene_25799_1_	1	1	0	1	FALSE
POLR3C_gene_25799_3_	1	1	0	1	FALSE
POLR3D_gene_12673_	1	1	0	1	FALSE
POLR3E_gene_19500_	1	1	0	1	FALSE
POLR3F_gene_10350_	1	1	0	1	FALSE
POLR3GL_gene_25793_	1	1	0	1	FALSE
POLR3G_gene_21053_	1	1	0	1	FALSE
POLR3H_gene_26596_	1	1	0	1	FALSE
POLRMT_gene_23044_2_	1	1	0	1	FALSE
POL_IPMAI_gene_10635_	1	1	0	1	FALSE
POL_IPMAI_gene_14158_	1	1	0	1	FALSE
POL_IPMAI_gene_26132_	1	1	0	1	FALSE
POL_IPMAI_gene_6059_	1	1	0	1	FALSE
POL_IPMAI_gene_9291_	1	1	0	1	FALSE
POL_gene_11710_5_	1	1	0	1	FALSE
POL_gene_12916_	1	1	0	1	FALSE
POL_gene_15436_	1	1	0	1	FALSE
POL_gene_15957_1_	1	1	0	1	FALSE
POL_gene_15966_2_	1	1	0	1	FALSE
POL_gene_16427_1_	1	1	0	1	FALSE
POL_gene_16534_12_	1	1	0	1	FALSE
POL_gene_16534_15_	1	1	0	1	FALSE
POL_gene_1669_	1	1	0	1	FALSE
POL_gene_17239_5_	1	1	0	1	FALSE
POL_gene_17239_7_	1	1	0	1	FALSE
POL_gene_18104_	1	1	0	1	FALSE
POL_gene_1953_	1	1	0	1	FALSE
POL_gene_19663_	1	1	0	1	FALSE
POL_gene_20615_	1	1	0	1	FALSE
POL_gene_21412_1_	1	1	0	1	FALSE
POL_gene_22554_5_	1	1	0	1	FALSE
POL_gene_23371_	1	1	0	1	FALSE
POL_gene_23476_	1	1	0	1	FALSE
POL_gene_2549_	1	1	0	1	FALSE
POL_gene_25895_	1	1	0	1	FALSE
POL_gene_26872_	1	1	0	1	FALSE
POL_gene_28243_	1	1	0	1	FALSE
POL_gene_29342_	1	1	0	1	FALSE
POL_gene_29506_	1	1	0	1	FALSE
POL_gene_29881_	1	1	0	1	FALSE
POL_gene_3712_	1	1	0	1	FALSE
POL_gene_3865_2_	1	1	0	1	FALSE
POL_gene_4100_2_	1	1	0	1	FALSE
POL_gene_7421_	1	1	0	1	FALSE
POL_gene_9019_	1	1	0	1	FALSE
POM121_gene_30565_	1	1	0	1	FALSE
POMGNT1_gene_22572_	1	1	0	1	FALSE
POMGNT2_gene_26058_	1	1	0	1	FALSE
POMK_gene_30406_	1	1	0	1	FALSE
POMT2_gene_14060_	1	1	0	1	FALSE
PON2_gene_11847_3_	1	1	0	1	FALSE
POP1_gene_19134_1_	1	1	0	1	FALSE
POP1_gene_19134_2_	1	1	0	1	FALSE
POP5_gene_29274_	1	1	0	1	FALSE
POP7_gene_30621_1_	1	1	0	1	FALSE
POPDC2_gene_15167_	1	1	0	1	FALSE
PORCN_gene_24875_	1	1	0	1	FALSE
POSTN_gene_29784_	1	1	0	1	FALSE
POT1_gene_16071_	1	1	0	1	FALSE
POT1_gene_6561_	1	1	0	1	FALSE
POTEA_gene_10821_	1	1	0	1	FALSE
POTEA_gene_3424_	1	1	0	1	FALSE
POTEA_gene_4679_	1	1	0	1	FALSE
POU2F2_gene_4191_	1	1	0	1	FALSE
POU5F1_gene_5975_34_	1	1	0	1	FALSE
POU6F1_gene_263_	1	1	0	1	FALSE
PPA1_gene_4933_	1	1	0	1	FALSE
PPA2_gene_29558_	1	1	0	1	FALSE
PPAN_gene_6199_	1	1	0	1	FALSE
PPARA_gene_47_	1	1	0	1	FALSE
PPARD_gene_7854_2_	1	1	0	1	FALSE
PPARGC1B_gene_24740_	1	1	0	1	FALSE
PPARG_gene_20102_3_	1	1	0	1	FALSE
PPAT_gene_14283_	1	1	0	1	FALSE
PPBP_gene_5011_	1	1	0	1	FALSE
PPCDC_gene_24306_1_	1	1	0	1	FALSE
PPCDC_gene_24306_3_	1	1	0	1	FALSE
PPDPF_gene_3136_1_	1	1	0	1	FALSE
PPDPF_gene_3136_3_	1	1	0	1	FALSE
PPFIA2_gene_18598_	1	1	0	1	FALSE
PPFIA3_gene_5813_2_	1	1	0	1	FALSE
PPFIA3_gene_5813_6_	1	1	0	1	FALSE
PPFIA4_gene_1432_	1	1	0	1	FALSE
PPFIBP1_gene_29053_1_	1	1	0	1	FALSE
PPFIBP1_gene_29053_2_	1	1	0	1	FALSE
PPHLN1_gene_129_	1	1	0	1	FALSE
PPHLN1_gene_13452_	1	1	0	1	FALSE
PPIA_gene_10504_2_	1	1	0	1	FALSE
PPIA_gene_1543_	1	1	0	1	FALSE
PPIA_gene_17538_	1	1	0	1	FALSE
PPIA_gene_19814_	1	1	0	1	FALSE
PPIA_gene_24445_	1	1	0	1	FALSE
PPIA_gene_25028_	1	1	0	1	FALSE
PPIA_gene_4424_	1	1	0	1	FALSE
PPIA_gene_4657_1_	1	1	0	1	FALSE
PPIA_gene_763_6_	1	1	0	1	FALSE
PPIA_gene_9381_	1	1	0	1	FALSE
PPIA_gene_9950_	1	1	0	1	FALSE
PPIB_gene_5717_	1	1	0	1	FALSE
PPIC_gene_19948_	1	1	0	1	FALSE
PPID_gene_3354_	1	1	0	1	FALSE
PPID_gene_3355_	1	1	0	1	FALSE
PPIE_gene_12114_	1	1	0	1	FALSE
PPIF_gene_29791_	1	1	0	1	FALSE
PPIF_gene_8082_	1	1	0	1	FALSE
PPIG_gene_3409_	1	1	0	1	FALSE
PPIH_gene_12058_	1	1	0	1	FALSE
PPIL1_gene_28584_	1	1	0	1	FALSE
PPIL2_gene_15511_	1	1	0	1	FALSE
PPIL3_gene_489_2_	1	1	0	1	FALSE
PPIL3_gene_489_4_	1	1	0	1	FALSE
PPIL3_gene_489_6_	1	1	0	1	FALSE
PPIL4_gene_21474_	1	1	0	1	FALSE
PPIP5K1_gene_10640_1_	1	1	0	1	FALSE
PPIP5K1_gene_10640_3_	1	1	0	1	FALSE
PPIP5K1_gene_10640_5_	1	1	0	1	FALSE
PPIP5K2_gene_944_1_	1	1	0	1	FALSE
PPIP5K2_gene_945_	1	1	0	1	FALSE
PPL_gene_2472_	1	1	0	1	FALSE
PPM1A_gene_13860_	1	1	0	1	FALSE
PPM1B_gene_1716_	1	1	0	1	FALSE
PPM1D_gene_27297_	1	1	0	1	FALSE
PPM1E_gene_27271_	1	1	0	1	FALSE
PPM1F_gene_15517_	1	1	0	1	FALSE
PPM1G_gene_9741_	1	1	0	1	FALSE
PPM1H_gene_18447_4_	1	1	0	1	FALSE
PPM1J_gene_25920_1_	1	1	0	1	FALSE
PPM1K_gene_26346_	1	1	0	1	FALSE
PPM1N_gene_8797_	1	1	0	1	FALSE
PPME1_gene_14573_	1	1	0	1	FALSE
PPP1CA_gene_16711_	1	1	0	1	FALSE
PPP1CB_gene_9717_	1	1	0	1	FALSE
PPP1CC_gene_14242_	1	1	0	1	FALSE
PPP1CC_gene_21882_	1	1	0	1	FALSE
PPP1R10_gene_6016_	1	1	0	1	FALSE
PPP1R12A_gene_18587_3_	1	1	0	1	FALSE
PPP1R12B_gene_1419_1_	1	1	0	1	FALSE
PPP1R12C_gene_8030_	1	1	0	1	FALSE
PPP1R13B_gene_6508_	1	1	0	1	FALSE
PPP1R14A_gene_4324_	1	1	0	1	FALSE
PPP1R14B_gene_16613_	1	1	0	1	FALSE
PPP1R15A_gene_5806_	1	1	0	1	FALSE
PPP1R15B_gene_1459_2_	1	1	0	1	FALSE
PPP1R16A_gene_26460_	1	1	0	1	FALSE
PPP1R18_gene_6010_3_	1	1	0	1	FALSE
PPP1R18_gene_6010_5_	1	1	0	1	FALSE
PPP1R21_gene_1770_	1	1	0	1	FALSE
PPP1R27_gene_21536_2_	1	1	0	1	FALSE
PPP1R2_gene_15276_	1	1	0	1	FALSE
PPP1R2_gene_24808_	1	1	0	1	FALSE
PPP1R2_gene_27663_	1	1	0	1	FALSE
PPP1R35_gene_30637_	1	1	0	1	FALSE
PPP1R36_gene_13900_8_	1	1	0	1	FALSE
PPP1R37_gene_8780_2_	1	1	0	1	FALSE
PPP1R37_gene_8780_4_	1	1	0	1	FALSE
PPP1R37_gene_8780_6_	1	1	0	1	FALSE
PPP1R3B_gene_15852_	1	1	0	1	FALSE
PPP1R3F_gene_24907_	1	1	0	1	FALSE
PPP1R7_gene_901_	1	1	0	1	FALSE
PPP1R8_gene_12290_	1	1	0	1	FALSE
PPP1R9B_gene_4826_	1	1	0	1	FALSE
PPP2CA_gene_27963_2_	1	1	0	1	FALSE
PPP2CA_gene_27963_4_	1	1	0	1	FALSE
PPP2CB_gene_15875_1_	1	1	0	1	FALSE
PPP2R1A_gene_8887_	1	1	0	1	FALSE
PPP2R1B_gene_8503_4_	1	1	0	1	FALSE
PPP2R2A_gene_12709_	1	1	0	1	FALSE
PPP2R2D_gene_16892_2_	1	1	0	1	FALSE
PPP2R2D_gene_4355_	1	1	0	1	FALSE
PPP2R3A_gene_23142_	1	1	0	1	FALSE
PPP2R3B_gene_19155_1_	1	1	0	1	FALSE
PPP2R3C_gene_23446_	1	1	0	1	FALSE
PPP2R3C_gene_28854_	1	1	0	1	FALSE
PPP2R3D_gene_19155_2_	1	1	0	1	FALSE
PPP2R5A_gene_17484_	1	1	0	1	FALSE
PPP2R5B_gene_16635_1_	1	1	0	1	FALSE
PPP2R5C_gene_6473_1_	1	1	0	1	FALSE
PPP2R5C_gene_6473_3_	1	1	0	1	FALSE
PPP2R5C_gene_7260_	1	1	0	1	FALSE
PPP2R5D_gene_28807_	1	1	0	1	FALSE
PPP2R5D_gene_8566_	1	1	0	1	FALSE
PPP2R5E_gene_13888_	1	1	0	1	FALSE
PPP3CA_gene_29594_	1	1	0	1	FALSE
PPP3CB_gene_3933_1_	1	1	0	1	FALSE
PPP3CB_gene_3933_3_	1	1	0	1	FALSE
PPP3CC_gene_12677_	1	1	0	1	FALSE
PPP3R1_gene_4594_	1	1	0	1	FALSE
PPP4R1_gene_3067_	1	1	0	1	FALSE
PPP4R1_gene_987_	1	1	0	1	FALSE
PPP4R2_gene_19830_	1	1	0	1	FALSE
PPP4R2_gene_5996_	1	1	0	1	FALSE
PPP4R3A_gene_15528_	1	1	0	1	FALSE
PPP4R3A_gene_22898_	1	1	0	1	FALSE
PPP4R3B_gene_4503_	1	1	0	1	FALSE
PPP4R3CP_gene_13353_	1	1	0	1	FALSE
PPP4R3CP_gene_13354_	1	1	0	1	FALSE
PPP4R3CP_gene_13398_	1	1	0	1	FALSE
PPP5C_gene_11657_	1	1	0	1	FALSE
PPP6R1_gene_8024_	1	1	0	1	FALSE
PPP6R2_gene_82_1_	1	1	0	1	FALSE
PPP6R2_gene_82_3_	1	1	0	1	FALSE
PPP6R3_gene_16739_	1	1	0	1	FALSE
PPRC1_gene_13146_1_	1	1	0	1	FALSE
PPRC1_gene_13146_2_	1	1	0	1	FALSE
PPT1_gene_12091_	1	1	0	1	FALSE
PPT1_gene_12103_1_	1	1	0	1	FALSE
PPT2_gene_6072_	1	1	0	1	FALSE
PPTC7_gene_21877_	1	1	0	1	FALSE
PPWD1_gene_20865_1_	1	1	0	1	FALSE
PQBP1_gene_24891_1_	1	1	0	1	FALSE
PQBP1_gene_24891_3_	1	1	0	1	FALSE
PQBP1_gene_24891_5_	1	1	0	1	FALSE
PQLC1_gene_26144_1_	1	1	0	1	FALSE
PQLC1_gene_26144_3_	1	1	0	1	FALSE
PQLC2_gene_12468_1_	1	1	0	1	FALSE
PQLC3_gene_9872_1_	1	1	0	1	FALSE
PQLC3_gene_9872_3_	1	1	0	1	FALSE
PRADC1_gene_9561_	1	1	0	1	FALSE
PRAG1_gene_15843_	1	1	0	1	FALSE
PRAMEF12_gene_2886_	1	1	0	1	FALSE
PRAMEF25_gene_5056_	1	1	0	1	FALSE
PRAMEF8_gene_3996_	1	1	0	1	FALSE
PRC1_gene_16498_	1	1	0	1	FALSE
PRCP_gene_14485_	1	1	0	1	FALSE
PRCP_gene_14487_	1	1	0	1	FALSE
PRDM10_gene_8159_	1	1	0	1	FALSE
PRDM11_gene_10954_	1	1	0	1	FALSE
PRDM15_gene_28993_1_	1	1	0	1	FALSE
PRDM16_gene_5259_1_	1	1	0	1	FALSE
PRDM2_gene_12535_1_	1	1	0	1	FALSE
PRDM4_gene_18613_	1	1	0	1	FALSE
PRDM4_gene_19351_	1	1	0	1	FALSE
PRDM5_gene_30471_	1	1	0	1	FALSE
PRDM9_gene_20404_	1	1	0	1	FALSE
PRDX1_gene_16853_	1	1	0	1	FALSE
PRDX1_gene_19421_	1	1	0	1	FALSE
PRDX1_gene_22586_	1	1	0	1	FALSE
PRDX1_gene_4164_	1	1	0	1	FALSE
PRDX4_gene_13439_	1	1	0	1	FALSE
PRDX6_gene_1179_	1	1	0	1	FALSE
PREB_gene_9755_1_	1	1	0	1	FALSE
PRELID1_gene_17931_	1	1	0	1	FALSE
PRELID2_gene_2799_1_	1	1	0	1	FALSE
PRELID3A_gene_24664_1_	1	1	0	1	FALSE
PRELID3A_gene_24664_3_	1	1	0	1	FALSE
PRELID3B_gene_18695_	1	1	0	1	FALSE
PRELID3B_gene_25070_	1	1	0	1	FALSE
PRELID3B_gene_3080_	1	1	0	1	FALSE
PRELID3B_gene_3692_	1	1	0	1	FALSE
PRELID3B_gene_9383_	1	1	0	1	FALSE
PREPL_gene_1717_	1	1	0	1	FALSE
PREX2_gene_9026_	1	1	0	1	FALSE
PRICKLE1_gene_132_	1	1	0	1	FALSE
PRICKLE3_gene_24902_1_	1	1	0	1	FALSE
PRICKLE4_gene_28613_11_	1	1	0	1	FALSE
PRICKLE4_gene_28613_15_	1	1	0	1	FALSE
PRICKLE4_gene_28613_17_	1	1	0	1	FALSE
PRICKLE4_gene_28613_1_	1	1	0	1	FALSE
PRICKLE4_gene_28613_3_	1	1	0	1	FALSE
PRICKLE4_gene_28613_5_	1	1	0	1	FALSE
PRICKLE4_gene_28613_7_	1	1	0	1	FALSE
PRICKLE4_gene_28613_9_	1	1	0	1	FALSE
PRIM1_gene_18382_	1	1	0	1	FALSE
PRIM2_gene_23928_1_	1	1	0	1	FALSE
PRIM2_gene_23928_3_	1	1	0	1	FALSE
PRIM2_gene_23928_5_	1	1	0	1	FALSE
PRIMPOL_gene_15752_1_	1	1	0	1	FALSE
PRIMPOL_gene_15752_2_	1	1	0	1	FALSE
PRKAA1_gene_20708_1_	1	1	0	1	FALSE
PRKAB2_gene_25816_2_	1	1	0	1	FALSE
PRKACA_gene_7924_	1	1	0	1	FALSE
PRKACB_gene_29704_1_	1	1	0	1	FALSE
PRKAG1_gene_215_2_	1	1	0	1	FALSE
PRKAG2_gene_6350_	1	1	0	1	FALSE
PRKAR1A_gene_21721_	1	1	0	1	FALSE
PRKAR2A_gene_23280_1_	1	1	0	1	FALSE
PRKAR2B_gene_6937_	1	1	0	1	FALSE
PRKCA_gene_21732_1_	1	1	0	1	FALSE
PRKCD_gene_9475_	1	1	0	1	FALSE
PRKCE_gene_1728_1_	1	1	0	1	FALSE
PRKCE_gene_1728_2_	1	1	0	1	FALSE
PRKCG_gene_9183_	1	1	0	1	FALSE
PRKCH_gene_13871_	1	1	0	1	FALSE
PRKCI_gene_18228_	1	1	0	1	FALSE
PRKCSH_gene_6237_	1	1	0	1	FALSE
PRKCZ_gene_5282_1_	1	1	0	1	FALSE
PRKCZ_gene_5282_2_	1	1	0	1	FALSE
PRKD1_gene_3023_	1	1	0	1	FALSE
PRKD2_gene_11668_2_	1	1	0	1	FALSE
PRKD3_gene_26707_	1	1	0	1	FALSE
PRKDC_gene_21111_	1	1	0	1	FALSE
PRKN_gene_20342_1_	1	1	0	1	FALSE
PRKN_gene_20342_3_	1	1	0	1	FALSE
PRKN_gene_20342_5_	1	1	0	1	FALSE
PRKN_gene_20342_7_	1	1	0	1	FALSE
PRKN_gene_20342_9_	1	1	0	1	FALSE
PRKRA_gene_3315_	1	1	0	1	FALSE
PRKX_gene_13418_	1	1	0	1	FALSE
PRL2A1_gene_8307_	1	1	0	1	FALSE
PRLR_gene_20669_	1	1	0	1	FALSE
PRMT1_gene_5841_1_	1	1	0	1	FALSE
PRMT1_gene_5841_3_	1	1	0	1	FALSE
PRMT2_gene_28476_	1	1	0	1	FALSE
PRMT3_gene_28239_	1	1	0	1	FALSE
PRMT5_gene_12930_11_	1	1	0	1	FALSE
PRMT5_gene_12930_1_	1	1	0	1	FALSE
PRMT5_gene_17417_	1	1	0	1	FALSE
PRMT6_gene_29374_	1	1	0	1	FALSE
PRMT6_gene_29375_	1	1	0	1	FALSE
PRMT7_gene_7580_1_	1	1	0	1	FALSE
PRMT7_gene_7580_3_	1	1	0	1	FALSE
PRMT9_gene_28275_1_	1	1	0	1	FALSE
PRNP_gene_10445_	1	1	0	1	FALSE
PRO-POL_gene_2434_	1	1	0	1	FALSE
PROCR_gene_10164_	1	1	0	1	FALSE
PROM2_gene_10542_	1	1	0	1	FALSE
PRORSD1_gene_4499_	1	1	0	1	FALSE
PROS1_gene_14946_	1	1	0	1	FALSE
PROSC_gene_30417_	1	1	0	1	FALSE
PROSER1_gene_29775_	1	1	0	1	FALSE
PROSER2_gene_6763_	1	1	0	1	FALSE
PROSER3_gene_10039_1_	1	1	0	1	FALSE
PROZ_gene_4384_	1	1	0	1	FALSE
PRO_gene_28266_	1	1	0	1	FALSE
PRPF18_gene_6779_	1	1	0	1	FALSE
PRPF19_gene_11618_1_	1	1	0	1	FALSE
PRPF31_gene_27198_	1	1	0	1	FALSE
PRPF31_gene_9172_	1	1	0	1	FALSE
PRPF38A_gene_22500_	1	1	0	1	FALSE
PRPF38A_gene_2589_	1	1	0	1	FALSE
PRPF38B_gene_29365_	1	1	0	1	FALSE
PRPF39_gene_5383_1_	1	1	0	1	FALSE
PRPF3_gene_25755_	1	1	0	1	FALSE
PRPF40A_gene_3519_	1	1	0	1	FALSE
PRPF40B_gene_234_	1	1	0	1	FALSE
PRPF4_gene_16043_	1	1	0	1	FALSE
PRPF6_gene_3156_	1	1	0	1	FALSE
PRPF8_gene_27493_	1	1	0	1	FALSE
PRPH_gene_223_2_	1	1	0	1	FALSE
PRPS1_gene_13334_	1	1	0	1	FALSE
PRPS1_gene_29869_	1	1	0	1	FALSE
PRPS2_gene_3878_	1	1	0	1	FALSE
PRPSAP1_gene_21627_1_	1	1	0	1	FALSE
PRPSAP1_gene_21627_3_	1	1	0	1	FALSE
PRPSAP2_gene_27789_	1	1	0	1	FALSE
PRR11_gene_27273_	1	1	0	1	FALSE
PRR12_gene_5833_1_	1	1	0	1	FALSE
PRR12_gene_5833_6_	1	1	0	1	FALSE
PRR13_gene_320_1_	1	1	0	1	FALSE
PRR13_gene_320_3_	1	1	0	1	FALSE
PRR14L_gene_2184_	1	1	0	1	FALSE
PRR14_gene_2657_10_	1	1	0	1	FALSE
PRR18_gene_20362_	1	1	0	1	FALSE
PRR22_gene_6593_2_	1	1	0	1	FALSE
PRR22_gene_6593_4_	1	1	0	1	FALSE
PRR22_gene_6593_6_	1	1	0	1	FALSE
PRR22_gene_6593_8_	1	1	0	1	FALSE
PRR3_gene_6020_1_	1	1	0	1	FALSE
PRR5L_gene_10916_1_	1	1	0	1	FALSE
PRR5L_gene_10916_3_	1	1	0	1	FALSE
PRR5_gene_26_	1	1	0	1	FALSE
PRRC1_gene_19984_	1	1	0	1	FALSE
PRRC2A_gene_6111_	1	1	0	1	FALSE
PRRC2C_gene_1158_	1	1	0	1	FALSE
PRRG1_gene_13410_1_	1	1	0	1	FALSE
PRRG1_gene_13410_3_	1	1	0	1	FALSE
PRRG2_gene_5833_2_	1	1	0	1	FALSE
PRRG2_gene_5833_4_	1	1	0	1	FALSE
PRRG2_gene_5833_5_	1	1	0	1	FALSE
PRRT1_gene_6073_	1	1	0	1	FALSE
PRRX1_gene_1150_	1	1	0	1	FALSE
PRSS22_gene_18763_	1	1	0	1	FALSE
PRSS27_gene_18765_	1	1	0	1	FALSE
PRSS2_gene_11738_	1	1	0	1	FALSE
PRSS35_gene_5512_	1	1	0	1	FALSE
PRSS36_gene_2641_1_	1	1	0	1	FALSE
PRSS36_gene_2641_3_	1	1	0	1	FALSE
PRSS47_gene_17792_	1	1	0	1	FALSE
PRSS56_gene_799_	1	1	0	1	FALSE
PRSS8_gene_2643_	1	1	0	1	FALSE
PRTG_gene_5656_	1	1	0	1	FALSE
PRUNE1_gene_25735_1_	1	1	0	1	FALSE
PRUNE1_gene_25735_3_	1	1	0	1	FALSE
PRUNE1_gene_25735_5_	1	1	0	1	FALSE
PRUNE2_gene_11481_	1	1	0	1	FALSE
PSAP_gene_4952_	1	1	0	1	FALSE
PSAT1_gene_11490_	1	1	0	1	FALSE
PSCA_gene_26394_	1	1	0	1	FALSE
PSD3_gene_6322_1_	1	1	0	1	FALSE
PSD3_gene_6322_3_	1	1	0	1	FALSE
PSD_gene_13137_2_	1	1	0	1	FALSE
PSD_gene_13137_4_	1	1	0	1	FALSE
PSD_gene_13137_6_	1	1	0	1	FALSE
PSEN1_gene_13994_	1	1	0	1	FALSE
PSEN2_gene_17617_	1	1	0	1	FALSE
PSENEN_gene_10037_	1	1	0	1	FALSE
PSG22_gene_13300_	1	1	0	1	FALSE
PSIP1_gene_15927_	1	1	0	1	FALSE
PSKH1_gene_7570_	1	1	0	1	FALSE
PSMA2_gene_17235_	1	1	0	1	FALSE
PSMA4_gene_24353_	1	1	0	1	FALSE
PSMA5_gene_29344_	1	1	0	1	FALSE
PSMA6_gene_13770_	1	1	0	1	FALSE
PSMA6_gene_28851_	1	1	0	1	FALSE
PSMA7_gene_3107_	1	1	0	1	FALSE
PSMA8_gene_26900_1_	1	1	0	1	FALSE
PSMB10_gene_7572_	1	1	0	1	FALSE
PSMB2_gene_12178_	1	1	0	1	FALSE
PSMB3_gene_4748_	1	1	0	1	FALSE
PSMB5_gene_12930_6_	1	1	0	1	FALSE
PSMB6_gene_27629_	1	1	0	1	FALSE
PSMB8_gene_6040_2_	1	1	0	1	FALSE
PSMB9_gene_6041_	1	1	0	1	FALSE
PSMC1_gene_22887_	1	1	0	1	FALSE
PSMC2_gene_24549_	1	1	0	1	FALSE
PSMC3_gene_10996_	1	1	0	1	FALSE
PSMC4_gene_4266_	1	1	0	1	FALSE
PSMC6_gene_8833_	1	1	0	1	FALSE
PSMD10_gene_29861_	1	1	0	1	FALSE
PSMD11_gene_27374_	1	1	0	1	FALSE
PSMD12_gene_21740_	1	1	0	1	FALSE
PSMD13_gene_16845_	1	1	0	1	FALSE
PSMD14_gene_3473_1_	1	1	0	1	FALSE
PSMD2_gene_15396_2_	1	1	0	1	FALSE
PSMD2_gene_8921_	1	1	0	1	FALSE
PSMD6_gene_9318_	1	1	0	1	FALSE
PSMD7_gene_7610_	1	1	0	1	FALSE
PSMD8_gene_4318_	1	1	0	1	FALSE
PSMD9_gene_21850_2_	1	1	0	1	FALSE
PSME1_gene_12905_	1	1	0	1	FALSE
PSME1_gene_22262_	1	1	0	1	FALSE
PSME2_gene_12903_1_	1	1	0	1	FALSE
PSME4_gene_4473_	1	1	0	1	FALSE
PSMF1_gene_27758_	1	1	0	1	FALSE
PSMG1_gene_28968_	1	1	0	1	FALSE
PSMG2_gene_24661_	1	1	0	1	FALSE
PSMG3_gene_21156_	1	1	0	1	FALSE
PSMG4_gene_17007_1_	1	1	0	1	FALSE
PSORS1C2_gene_5973_2_	1	1	0	1	FALSE
PSPC1_gene_12864_	1	1	0	1	FALSE
PSPH_gene_21771_	1	1	0	1	FALSE
PSRC1_gene_29347_	1	1	0	1	FALSE
PSTK_gene_16950_1_	1	1	0	1	FALSE
PSTK_gene_16950_3_	1	1	0	1	FALSE
PSTPIP1_gene_24338_	1	1	0	1	FALSE
PTAFR_gene_12282_	1	1	0	1	FALSE
PTAR1_gene_11424_	1	1	0	1	FALSE
PTBP1_gene_13766_	1	1	0	1	FALSE
PTBP1_gene_15692_1_	1	1	0	1	FALSE
PTBP1_gene_15692_3_	1	1	0	1	FALSE
PTBP1_gene_20019_	1	1	0	1	FALSE
PTBP1_gene_23036_	1	1	0	1	FALSE
PTBP1_gene_24941_	1	1	0	1	FALSE
PTBP1_gene_28282_	1	1	0	1	FALSE
PTBP1_gene_28283_	1	1	0	1	FALSE
PTBP1_gene_8092_	1	1	0	1	FALSE
PTBP2_gene_29433_	1	1	0	1	FALSE
PTBP3_gene_23374_	1	1	0	1	FALSE
PTCD1_gene_21238_	1	1	0	1	FALSE
PTCD2_gene_20913_	1	1	0	1	FALSE
PTCD3_gene_24509_1_	1	1	0	1	FALSE
PTCH1_gene_17816_	1	1	0	1	FALSE
PTCHD3_gene_21498_	1	1	0	1	FALSE
PTDSS1_gene_19153_	1	1	0	1	FALSE
PTDSS2_gene_16825_	1	1	0	1	FALSE
PTDSS2_gene_26732_	1	1	0	1	FALSE
PTEN_gene_11337_1_	1	1	0	1	FALSE
PTER_gene_6799_	1	1	0	1	FALSE
PTGER4_gene_20709_	1	1	0	1	FALSE
PTGES3L_gene_30102_2_	1	1	0	1	FALSE
PTGES_gene_22218_1_	1	1	0	1	FALSE
PTGFRN_gene_25852_	1	1	0	1	FALSE
PTGIR_gene_11664_	1	1	0	1	FALSE
PTGIS_gene_22692_	1	1	0	1	FALSE
PTGR1_gene_23384_	1	1	0	1	FALSE
PTGR2_gene_14007_2_	1	1	0	1	FALSE
PTGS2_gene_1308_	1	1	0	1	FALSE
PTHLH_gene_29043_	1	1	0	1	FALSE
PTK2B_gene_12723_	1	1	0	1	FALSE
PTK2_gene_26368_	1	1	0	1	FALSE
PTMA_gene_10187_	1	1	0	1	FALSE
PTMA_gene_16800_	1	1	0	1	FALSE
PTMA_gene_2506_2_	1	1	0	1	FALSE
PTMA_gene_2506_4_	1	1	0	1	FALSE
PTMA_gene_29496_	1	1	0	1	FALSE
PTMA_gene_788_	1	1	0	1	FALSE
PTMA_gene_9009_	1	1	0	1	FALSE
PTMS_gene_4024_	1	1	0	1	FALSE
PTOV1_gene_5841_10_	1	1	0	1	FALSE
PTOV1_gene_5841_7_	1	1	0	1	FALSE
PTP4A2_gene_12236_	1	1	0	1	FALSE
PTP4A3_gene_26380_	1	1	0	1	FALSE
PTPA_gene_22200_1_	1	1	0	1	FALSE
PTPDC1_gene_18037_	1	1	0	1	FALSE
PTPN11_gene_21905_	1	1	0	1	FALSE
PTPN12_gene_24565_	1	1	0	1	FALSE
PTPN13_gene_5094_	1	1	0	1	FALSE
PTPN14_gene_17507_	1	1	0	1	FALSE
PTPN1_gene_22670_	1	1	0	1	FALSE
PTPN21_gene_22874_	1	1	0	1	FALSE
PTPN23_gene_23305_	1	1	0	1	FALSE
PTPN2_gene_24660_	1	1	0	1	FALSE
PTPN4_gene_1585_	1	1	0	1	FALSE
PTPN6_gene_4014_	1	1	0	1	FALSE
PTPRE_gene_16907_	1	1	0	1	FALSE
PTPRG_gene_9303_	1	1	0	1	FALSE
PTPRJ_gene_11006_	1	1	0	1	FALSE
PTPRK_gene_24957_	1	1	0	1	FALSE
PTPRM_gene_1006_	1	1	0	1	FALSE
PTPRR_gene_18527_	1	1	0	1	FALSE
PTPRS_gene_15959_1_	1	1	0	1	FALSE
PTPRS_gene_15959_4_	1	1	0	1	FALSE
PTPRS_gene_6609_	1	1	0	1	FALSE
PTPRT_gene_22809_5_	1	1	0	1	FALSE
PTPRU_gene_12259_	1	1	0	1	FALSE
PTPRZ1_gene_11949_	1	1	0	1	FALSE
PTRH2_gene_27280_	1	1	0	1	FALSE
PTRHD1_gene_9787_2_	1	1	0	1	FALSE
PTS_gene_8488_1_	1	1	0	1	FALSE
PTTG1IP_gene_28501_	1	1	0	1	FALSE
PTTG1_gene_18946_	1	1	0	1	FALSE
PTX3_gene_17380_	1	1	0	1	FALSE
PUDP_gene_19926_	1	1	0	1	FALSE
PUDP_gene_26308_	1	1	0	1	FALSE
PUF60_gene_26431_4_	1	1	0	1	FALSE
PUM1_gene_12253_1_	1	1	0	1	FALSE
PUM1_gene_12253_3_	1	1	0	1	FALSE
PUM2_gene_12253_2_	1	1	0	1	FALSE
PUM2_gene_9820_	1	1	0	1	FALSE
PUM3_gene_11386_	1	1	0	1	FALSE
PURA_gene_19706_2_	1	1	0	1	FALSE
PURB_gene_4655_	1	1	0	1	FALSE
PURG_gene_15878_	1	1	0	1	FALSE
PUS10_gene_4533_1_	1	1	0	1	FALSE
PUS1_gene_29187_2_	1	1	0	1	FALSE
PUS3_gene_8195_	1	1	0	1	FALSE
PUS7L_gene_139_	1	1	0	1	FALSE
PUS7_gene_24539_	1	1	0	1	FALSE
PUSL1_gene_5310_	1	1	0	1	FALSE
PVRIG_gene_15900_	1	1	0	1	FALSE
PVR_gene_8760_	1	1	0	1	FALSE
PWP1_gene_18614_	1	1	0	1	FALSE
PWWP2A_gene_18953_	1	1	0	1	FALSE
PWWP2B_gene_16883_	1	1	0	1	FALSE
PXDC1_gene_16997_	1	1	0	1	FALSE
PXDN_gene_9921_	1	1	0	1	FALSE
PXK_gene_4460_	1	1	0	1	FALSE
PXMP2_gene_29177_1_	1	1	0	1	FALSE
PXMP4_gene_10196_	1	1	0	1	FALSE
PXN_gene_21979_1_	1	1	0	1	FALSE
PXN_gene_21979_3_	1	1	0	1	FALSE
PXYLP1_gene_5419_	1	1	0	1	FALSE
PYCARD_gene_2638_	1	1	0	1	FALSE
PYCR1_gene_21530_1_	1	1	0	1	FALSE
PYCR2_gene_17604_3_	1	1	0	1	FALSE
PYCR2_gene_17604_6_	1	1	0	1	FALSE
PYCR3_gene_26424_	1	1	0	1	FALSE
PYGB_gene_10292_2_	1	1	0	1	FALSE
PYGL_gene_13824_	1	1	0	1	FALSE
PYGM_gene_16628_1_	1	1	0	1	FALSE
PYGO1_gene_5654_	1	1	0	1	FALSE
PYGO2_gene_24097_2_	1	1	0	1	FALSE
PYGO2_gene_24097_4_	1	1	0	1	FALSE
PYHIN1_gene_17688_5_	1	1	0	1	FALSE
PYHIN1_gene_17688_7_	1	1	0	1	FALSE
PYHIN1_gene_17688_9_	1	1	0	1	FALSE
PYM1_gene_18344_1_	1	1	0	1	FALSE
PYM1_gene_18344_3_	1	1	0	1	FALSE
PYROXD1_gene_29105_	1	1	0	1	FALSE
PYROXD2_gene_13204_2_	1	1	0	1	FALSE
PYROXD2_gene_13204_4_	1	1	0	1	FALSE
PYURF_gene_26344_	1	1	0	1	FALSE
Q6AY72_gene_23002_	1	1	0	1	FALSE
QARS_gene_23270_7_	1	1	0	1	FALSE
QDPR_gene_2033_	1	1	0	1	FALSE
QKI_gene_20349_	1	1	0	1	FALSE
QORL2_MOUSE_gene_1202_	1	1	0	1	FALSE
QPCTL_gene_8805_	1	1	0	1	FALSE
QPRT_gene_2676_	1	1	0	1	FALSE
QRICH1_gene_11879_	1	1	0	1	FALSE
QRICH1_gene_23272_	1	1	0	1	FALSE
QRSL1_gene_22398_	1	1	0	1	FALSE
QSER1_gene_10879_	1	1	0	1	FALSE
QSOX1_gene_1230_	1	1	0	1	FALSE
QSOX2_gene_22106_2_	1	1	0	1	FALSE
QSOX2_gene_22106_5_	1	1	0	1	FALSE
QSPP_BOVIN_gene_17874_2_	1	1	0	1	FALSE
QTRT1_gene_6222_	1	1	0	1	FALSE
QTRT2_gene_15139_	1	1	0	1	FALSE
R3HCC1_gene_12687_	1	1	0	1	FALSE
R3HDM1_gene_1530_1_	1	1	0	1	FALSE
R3HDM1_gene_1530_3_	1	1	0	1	FALSE
R3HDM1_gene_1530_5_	1	1	0	1	FALSE
R3HDM1_gene_1530_7_	1	1	0	1	FALSE
R3HDM2_gene_1530_4_	1	1	0	1	FALSE
R3HDM2_gene_18404_1_	1	1	0	1	FALSE
R3HDM4_gene_23032_	1	1	0	1	FALSE
R3HDML_gene_22793_	1	1	0	1	FALSE
RAB10_gene_9777_	1	1	0	1	FALSE
RAB11A_gene_5755_	1	1	0	1	FALSE
RAB11B_gene_1796_	1	1	0	1	FALSE
RAB11FIP1_gene_30420_	1	1	0	1	FALSE
RAB11FIP2_gene_13005_	1	1	0	1	FALSE
RAB11FIP3_gene_18842_	1	1	0	1	FALSE
RAB11FIP5_gene_9557_	1	1	0	1	FALSE
RAB12_gene_1003_	1	1	0	1	FALSE
RAB13_gene_24123_	1	1	0	1	FALSE
RAB18_gene_6903_	1	1	0	1	FALSE
RAB1A_gene_25099_	1	1	0	1	FALSE
RAB1B_gene_16675_	1	1	0	1	FALSE
RAB20_gene_4404_	1	1	0	1	FALSE
RAB21_gene_18540_	1	1	0	1	FALSE
RAB22A_gene_3066_	1	1	0	1	FALSE
RAB23_gene_23929_	1	1	0	1	FALSE
RAB27A_gene_5648_	1	1	0	1	FALSE
RAB27B_gene_24645_	1	1	0	1	FALSE
RAB28_gene_2067_	1	1	0	1	FALSE
RAB29_gene_1484_	1	1	0	1	FALSE
RAB2A_gene_9058_	1	1	0	1	FALSE
RAB2B_gene_2371_	1	1	0	1	FALSE
RAB30_gene_14484_	1	1	0	1	FALSE
RAB31_gene_985_1_	1	1	0	1	FALSE
RAB32_gene_21454_	1	1	0	1	FALSE
RAB33B_gene_29748_	1	1	0	1	FALSE
RAB34_gene_27435_	1	1	0	1	FALSE
RAB35_gene_21976_	1	1	0	1	FALSE
RAB37_gene_21673_1_	1	1	0	1	FALSE
RAB37_gene_21673_3_	1	1	0	1	FALSE
RAB39A_gene_24376_	1	1	0	1	FALSE
RAB3A_gene_28709_	1	1	0	1	FALSE
RAB3D_gene_6238_2_	1	1	0	1	FALSE
RAB3GAP1_gene_1533_	1	1	0	1	FALSE
RAB3GAP2_gene_17545_	1	1	0	1	FALSE
RAB3IL1_gene_11647_	1	1	0	1	FALSE
RAB3IP_gene_18519_1_	1	1	0	1	FALSE
RAB3IP_gene_18519_3_	1	1	0	1	FALSE
RAB40B_gene_21506_	1	1	0	1	FALSE
RAB40C_gene_18834_3_	1	1	0	1	FALSE
RAB42_gene_12273_2_	1	1	0	1	FALSE
RAB43_gene_7793_	1	1	0	1	FALSE
RAB4A_gene_3241_	1	1	0	1	FALSE
RAB4B_gene_4237_	1	1	0	1	FALSE
RAB5A_gene_28671_1_	1	1	0	1	FALSE
RAB5B_gene_18348_2_	1	1	0	1	FALSE
RAB5C_gene_30126_	1	1	0	1	FALSE
RAB6A_gene_14578_	1	1	0	1	FALSE
RAB7A_gene_7783_	1	1	0	1	FALSE
RAB7B_gene_1489_	1	1	0	1	FALSE
RAB8A_gene_28771_2_	1	1	0	1	FALSE
RAB8A_gene_28771_4_	1	1	0	1	FALSE
RAB8B_gene_5707_	1	1	0	1	FALSE
RAB9A_gene_13525_2_	1	1	0	1	FALSE
RABAC1_gene_4198_	1	1	0	1	FALSE
RABEP1_gene_27610_	1	1	0	1	FALSE
RABEP2_gene_2708_	1	1	0	1	FALSE
RABGAP1L_gene_1189_1_	1	1	0	1	FALSE
RABGAP1L_gene_1189_3_	1	1	0	1	FALSE
RABGAP1L_gene_1189_7_	1	1	0	1	FALSE
RABGEF1_gene_2732_	1	1	0	1	FALSE
RABGGTA_gene_12895_2_	1	1	0	1	FALSE
RABGGTB_gene_30285_	1	1	0	1	FALSE
RABIF_gene_1422_	1	1	0	1	FALSE
RABL2_gene_96_1_	1	1	0	1	FALSE
RABL2_gene_96_3_	1	1	0	1	FALSE
RABL3_gene_15182_	1	1	0	1	FALSE
RABL6_gene_22086_	1	1	0	1	FALSE
RAC1_gene_13666_	1	1	0	1	FALSE
RAC1_gene_21208_	1	1	0	1	FALSE
RAC3_gene_21523_3_	1	1	0	1	FALSE
RACGAP1_gene_246_	1	1	0	1	FALSE
RACK1_gene_28039_	1	1	0	1	FALSE
RAD17_gene_20896_	1	1	0	1	FALSE
RAD18_gene_20054_	1	1	0	1	FALSE
RAD1_gene_20665_	1	1	0	1	FALSE
RAD21_gene_19025_	1	1	0	1	FALSE
RAD23A_gene_7955_	1	1	0	1	FALSE
RAD23B_gene_23416_	1	1	0	1	FALSE
RAD50_gene_27940_	1	1	0	1	FALSE
RAD51AP1_gene_4062_1_	1	1	0	1	FALSE
RAD51B_gene_13945_1_	1	1	0	1	FALSE
RAD51B_gene_13945_2_	1	1	0	1	FALSE
RAD51B_gene_13945_4_	1	1	0	1	FALSE
RAD51C_gene_27269_	1	1	0	1	FALSE
RAD51D_gene_27351_4_	1	1	0	1	FALSE
RAD51_gene_10694_	1	1	0	1	FALSE
RAD51_gene_24515_	1	1	0	1	FALSE
RAD52_gene_20178_1_	1	1	0	1	FALSE
RAD52_gene_20178_3_	1	1	0	1	FALSE
RAD54B_gene_23791_2_	1	1	0	1	FALSE
RAD54B_gene_23791_4_	1	1	0	1	FALSE
RAD54B_gene_23791_6_	1	1	0	1	FALSE
RAD54L2_gene_23218_3_	1	1	0	1	FALSE
RAD54L_gene_22569_	1	1	0	1	FALSE
RAD9A_gene_16709_2_	1	1	0	1	FALSE
RAE1_gene_22624_	1	1	0	1	FALSE
RAET1A_gene_21480_5_	1	1	0	1	FALSE
RAF1_gene_20103_	1	1	0	1	FALSE
RAI14_gene_20664_	1	1	0	1	FALSE
RAI1_gene_27820_1_	1	1	0	1	FALSE
RAI2_gene_13482_3_	1	1	0	1	FALSE
RALA_gene_12949_	1	1	0	1	FALSE
RALA_gene_17219_	1	1	0	1	FALSE
RALBP1_gene_986_	1	1	0	1	FALSE
RALB_gene_1589_3_	1	1	0	1	FALSE
RALGAPA1_gene_28846_	1	1	0	1	FALSE
RALGAPA2_gene_10338_	1	1	0	1	FALSE
RALGAPB_gene_10097_	1	1	0	1	FALSE
RALGDS_gene_22160_1_	1	1	0	1	FALSE
RALGDS_gene_22160_3_	1	1	0	1	FALSE
RALY_gene_10190_	1	1	0	1	FALSE
RANBP10_gene_7563_	1	1	0	1	FALSE
RANBP17_gene_18896_1_	1	1	0	1	FALSE
RANBP1_gene_15466_	1	1	0	1	FALSE
RANBP2_gene_4980_	1	1	0	1	FALSE
RANBP3L_gene_20677_4_	1	1	0	1	FALSE
RANBP3_gene_6599_	1	1	0	1	FALSE
RANBP6_gene_11360_	1	1	0	1	FALSE
RANBP9_gene_26997_	1	1	0	1	FALSE
RANGAP1_gene_26592_	1	1	0	1	FALSE
RANGRF_gene_27705_3_	1	1	0	1	FALSE
RAN_gene_21783_	1	1	0	1	FALSE
RAN_gene_23633_	1	1	0	1	FALSE
RAN_gene_25814_	1	1	0	1	FALSE
RAP1A_gene_25929_	1	1	0	1	FALSE
RAP1B_gene_18497_	1	1	0	1	FALSE
RAP1GAP2_gene_27514_1_	1	1	0	1	FALSE
RAP1GAP2_gene_27514_3_	1	1	0	1	FALSE
RAP1GDS1_gene_29625_	1	1	0	1	FALSE
RAP2C_gene_7088_	1	1	0	1	FALSE
RAPGEF1_gene_22180_	1	1	0	1	FALSE
RAPGEF2_gene_17456_	1	1	0	1	FALSE
RAPGEF3_gene_175_	1	1	0	1	FALSE
RAPGEF4_gene_3376_	1	1	0	1	FALSE
RAPGEF6_gene_23944_	1	1	0	1	FALSE
RAPGEF6_gene_27922_1_	1	1	0	1	FALSE
RAPGEFL1_gene_4703_	1	1	0	1	FALSE
RAPGEFL1_gene_4704_	1	1	0	1	FALSE
RAPH1_gene_529_	1	1	0	1	FALSE
RARG_gene_310_	1	1	0	1	FALSE
RARRES2_gene_6391_4_	1	1	0	1	FALSE
RARS2_gene_23658_	1	1	0	1	FALSE
RARS_gene_18918_	1	1	0	1	FALSE
RARS_gene_29910_	1	1	0	1	FALSE
RASA1_gene_21039_	1	1	0	1	FALSE
RASA2_gene_5421_2_	1	1	0	1	FALSE
RASA2_gene_5421_4_	1	1	0	1	FALSE
RASA3_gene_4366_1_	1	1	0	1	FALSE
RASA4_gene_30584_	1	1	0	1	FALSE
RASA4_gene_30585_	1	1	0	1	FALSE
RASAL2_gene_1204_	1	1	0	1	FALSE
RASAL3_gene_23086_	1	1	0	1	FALSE
RASGRP4_gene_4316_	1	1	0	1	FALSE
RASIP1_gene_5799_1_	1	1	0	1	FALSE
RASL10B_gene_27340_	1	1	0	1	FALSE
RASL11A_gene_21266_	1	1	0	1	FALSE
RASL11B_gene_14246_	1	1	0	1	FALSE
RASSF1_gene_23231_6_	1	1	0	1	FALSE
RASSF3_gene_18465_	1	1	0	1	FALSE
RASSF5_gene_1496_	1	1	0	1	FALSE
RASSF7_gene_16831_	1	1	0	1	FALSE
RASSF8_gene_29069_	1	1	0	1	FALSE
RASSF9_gene_28178_	1	1	0	1	FALSE
RAVER1_gene_6207_1_	1	1	0	1	FALSE
RB1CC1_gene_9114_	1	1	0	1	FALSE
RB1_gene_12646_	1	1	0	1	FALSE
RBAK_gene_21194_	1	1	0	1	FALSE
RBBP4_gene_12211_	1	1	0	1	FALSE
RBBP5_gene_1468_	1	1	0	1	FALSE
RBBP6_gene_19525_	1	1	0	1	FALSE
RBBP8_gene_26874_	1	1	0	1	FALSE
RBBP9_gene_10348_1_	1	1	0	1	FALSE
RBBP9_gene_10348_3_	1	1	0	1	FALSE
RBCK1_gene_10263_10_	1	1	0	1	FALSE
RBCK1_gene_10263_12_	1	1	0	1	FALSE
RBCK1_gene_10263_14_	1	1	0	1	FALSE
RBCK1_gene_10263_2_	1	1	0	1	FALSE
RBCK1_gene_10263_4_	1	1	0	1	FALSE
RBCK1_gene_10263_6_	1	1	0	1	FALSE
RBCK1_gene_10263_8_	1	1	0	1	FALSE
RBFA_gene_26140_	1	1	0	1	FALSE
RBFOX2_gene_26472_1_	1	1	0	1	FALSE
RBKS_gene_9723_1_	1	1	0	1	FALSE
RBKS_gene_9723_3_	1	1	0	1	FALSE
RBL1_gene_10124_	1	1	0	1	FALSE
RBL2_gene_7387_	1	1	0	1	FALSE
RBM10_gene_7742_	1	1	0	1	FALSE
RBM12B_gene_23801_2_	1	1	0	1	FALSE
RBM14_gene_16695_12_	1	1	0	1	FALSE
RBM14_gene_16695_2_	1	1	0	1	FALSE
RBM14_gene_16695_9_	1	1	0	1	FALSE
RBM15B_gene_23221_	1	1	0	1	FALSE
RBM15_gene_29312_1_	1	1	0	1	FALSE
RBM15_gene_29312_3_	1	1	0	1	FALSE
RBM17_gene_15565_	1	1	0	1	FALSE
RBM17_gene_6733_	1	1	0	1	FALSE
RBM19_gene_21934_	1	1	0	1	FALSE
RBM25_gene_13991_1_	1	1	0	1	FALSE
RBM25_gene_13991_3_	1	1	0	1	FALSE
RBM27_gene_2794_1_	1	1	0	1	FALSE
RBM27_gene_2794_3_	1	1	0	1	FALSE
RBM33_gene_7067_	1	1	0	1	FALSE
RBM34_gene_3185_	1	1	0	1	FALSE
RBM39_gene_10143_2_	1	1	0	1	FALSE
RBM3_gene_24879_10_	1	1	0	1	FALSE
RBM3_gene_24879_2_	1	1	0	1	FALSE
RBM3_gene_24879_5_	1	1	0	1	FALSE
RBM41_gene_29873_	1	1	0	1	FALSE
RBM42_gene_10030_	1	1	0	1	FALSE
RBM43_gene_3535_	1	1	0	1	FALSE
RBM44_gene_858_	1	1	0	1	FALSE
RBM45_gene_3319_	1	1	0	1	FALSE
RBM47_gene_14170_	1	1	0	1	FALSE
RBM48_gene_11812_	1	1	0	1	FALSE
RBM4B_gene_16695_10_	1	1	0	1	FALSE
RBM4B_gene_16695_1_	1	1	0	1	FALSE
RBM4B_gene_16695_5_	1	1	0	1	FALSE
RBM4B_gene_16696_	1	1	0	1	FALSE
RBM4_gene_16695_11_	1	1	0	1	FALSE
RBM4_gene_16695_13_	1	1	0	1	FALSE
RBM4_gene_16695_3_	1	1	0	1	FALSE
RBM4_gene_16695_6_	1	1	0	1	FALSE
RBM4_gene_16695_8_	1	1	0	1	FALSE
RBM5_gene_23246_	1	1	0	1	FALSE
RBM7_gene_8466_	1	1	0	1	FALSE
RBM8A_gene_25792_2_	1	1	0	1	FALSE
RBMS1_gene_3480_1_	1	1	0	1	FALSE
RBMS2_gene_18375_	1	1	0	1	FALSE
RBMS3_gene_25982_	1	1	0	1	FALSE
RBMX2_gene_26780_	1	1	0	1	FALSE
RBP7_gene_2944_1_	1	1	0	1	FALSE
RBPJ_gene_1975_	1	1	0	1	FALSE
RBPMS2_gene_5725_	1	1	0	1	FALSE
RBPMS_gene_15868_	1	1	0	1	FALSE
RBSN_gene_19773_	1	1	0	1	FALSE
RBX1_gene_26586_1_	1	1	0	1	FALSE
RC3H1_gene_1186_4_	1	1	0	1	FALSE
RCAN1_gene_28928_	1	1	0	1	FALSE
RCAN3_gene_12372_1_	1	1	0	1	FALSE
RCBTB1_gene_12822_	1	1	0	1	FALSE
RCBTB1_gene_3756_	1	1	0	1	FALSE
RCBTB2_gene_12648_	1	1	0	1	FALSE
RCC1L_gene_30529_	1	1	0	1	FALSE
RCC1_gene_12276_	1	1	0	1	FALSE
RCC1_gene_21093_	1	1	0	1	FALSE
RCC2_gene_12484_1_	1	1	0	1	FALSE
RCC2_gene_12484_3_	1	1	0	1	FALSE
RCE1_gene_16699_1_	1	1	0	1	FALSE
RCE1_gene_16699_3_	1	1	0	1	FALSE
RCE1_gene_16699_5_	1	1	0	1	FALSE
RCHY1_gene_5031_	1	1	0	1	FALSE
RCL1_gene_11375_1_	1	1	0	1	FALSE
RCL1_gene_11375_3_	1	1	0	1	FALSE
RCN1_gene_10868_	1	1	0	1	FALSE
RCN2_gene_24340_	1	1	0	1	FALSE
RCN3_gene_5832_	1	1	0	1	FALSE
RCOR1_gene_6485_	1	1	0	1	FALSE
RCOR3_gene_5920_	1	1	0	1	FALSE
RDH10_gene_8983_	1	1	0	1	FALSE
RDH11_gene_13942_	1	1	0	1	FALSE
RDH13_gene_8032_	1	1	0	1	FALSE
RDH14_gene_9831_	1	1	0	1	FALSE
RDH2_gene_18383_5_	1	1	0	1	FALSE
RDH5_gene_18337_	1	1	0	1	FALSE
RDH7_gene_18383_2_	1	1	0	1	FALSE
RDH7_gene_18383_4_	1	1	0	1	FALSE
RDH8_gene_6195_	1	1	0	1	FALSE
RDX_gene_24389_	1	1	0	1	FALSE
RECK_gene_23546_	1	1	0	1	FALSE
RECQL4_gene_26459_10_	1	1	0	1	FALSE
RECQL5_gene_21641_	1	1	0	1	FALSE
RECQL_gene_29104_	1	1	0	1	FALSE
REEP3_gene_30221_	1	1	0	1	FALSE
REEP4_gene_12666_	1	1	0	1	FALSE
REEP5_gene_19669_	1	1	0	1	FALSE
REEP6_gene_23000_	1	1	0	1	FALSE
REG3G_gene_24446_	1	1	0	1	FALSE
RELA_gene_16663_	1	1	0	1	FALSE
RELB_gene_8776_	1	1	0	1	FALSE
RELL1_gene_14123_	1	1	0	1	FALSE
RELL2_gene_2840_	1	1	0	1	FALSE
RELT_gene_14581_	1	1	0	1	FALSE
REL_gene_4532_	1	1	0	1	FALSE
REM2_gene_12934_	1	1	0	1	FALSE
REPIN1_gene_6392_	1	1	0	1	FALSE
REPS1_gene_21394_	1	1	0	1	FALSE
RER1_gene_5277_	1	1	0	1	FALSE
RERE_gene_2967_1_	1	1	0	1	FALSE
RERE_gene_2967_2_	1	1	0	1	FALSE
RERG_gene_27154_	1	1	0	1	FALSE
REST_gene_14294_	1	1	0	1	FALSE
RETNLA_gene_15081_	1	1	0	1	FALSE
RETNLA_gene_15083_	1	1	0	1	FALSE
RETNLG_gene_15077_	1	1	0	1	FALSE
RETNLG_gene_15078_	1	1	0	1	FALSE
RETREG1D_gene_15550_	1	1	0	1	FALSE
RETREG2_gene_669_	1	1	0	1	FALSE
RETREG3_gene_30111_1_	1	1	0	1	FALSE
RET_gene_20156_	1	1	0	1	FALSE
REV1_gene_1879_	1	1	0	1	FALSE
REV3L_gene_22318_	1	1	0	1	FALSE
REXO1_gene_22987_	1	1	0	1	FALSE
REXO1_gene_29787_	1	1	0	1	FALSE
REXO2_gene_4168_	1	1	0	1	FALSE
REXO2_gene_5957_	1	1	0	1	FALSE
REXO4_gene_22135_	1	1	0	1	FALSE
RFC1_gene_14144_	1	1	0	1	FALSE
RFC2_gene_30538_	1	1	0	1	FALSE
RFC3_gene_21328_	1	1	0	1	FALSE
RFC5_gene_21957_	1	1	0	1	FALSE
RFESD_gene_21086_	1	1	0	1	FALSE
RFFL_gene_27351_5_	1	1	0	1	FALSE
RFK_gene_11476_	1	1	0	1	FALSE
RFLNB_gene_27482_	1	1	0	1	FALSE
RFNG_gene_21522_3_	1	1	0	1	FALSE
RFT1_gene_9474_1_	1	1	0	1	FALSE
RFTN2_gene_453_	1	1	0	1	FALSE
RFWD3_gene_7653_	1	1	0	1	FALSE
RFX1_gene_7930_	1	1	0	1	FALSE
RFX2_gene_6592_	1	1	0	1	FALSE
RFX3_gene_11384_1_	1	1	0	1	FALSE
RFX3_gene_11384_3_	1	1	0	1	FALSE
RFX5_gene_25716_1_	1	1	0	1	FALSE
RFX5_gene_25716_3_	1	1	0	1	FALSE
RFX5_gene_25716_5_	1	1	0	1	FALSE
RFX5_gene_25716_7_	1	1	0	1	FALSE
RFXAP_gene_29794_	1	1	0	1	FALSE
RGL2_gene_7818_3_	1	1	0	1	FALSE
RGL3_gene_6238_5_	1	1	0	1	FALSE
RGMA_gene_16423_3_	1	1	0	1	FALSE
RGMB_gene_20409_	1	1	0	1	FALSE
RGS10_gene_2625_1_	1	1	0	1	FALSE
RGS12_gene_2144_2_	1	1	0	1	FALSE
RGS16_gene_1266_	1	1	0	1	FALSE
RGS17_gene_20283_1_	1	1	0	1	FALSE
RGS18_gene_1328_	1	1	0	1	FALSE
RGS19_gene_3158_1_	1	1	0	1	FALSE
RGS2_gene_1334_	1	1	0	1	FALSE
RGS3_gene_16031_1_	1	1	0	1	FALSE
RGS3_gene_16031_2_	1	1	0	1	FALSE
RHBDD1_gene_743_	1	1	0	1	FALSE
RHBDD2_gene_30568_	1	1	0	1	FALSE
RHBDD3_gene_2246_	1	1	0	1	FALSE
RHBDF1_gene_18857_1_	1	1	0	1	FALSE
RHBDF2_gene_21621_8_	1	1	0	1	FALSE
RHBDL1_gene_18837_2_	1	1	0	1	FALSE
RHBDL2_gene_12128_	1	1	0	1	FALSE
RHEBL1_gene_219_1_	1	1	0	1	FALSE
RHEBL1_gene_219_3_	1	1	0	1	FALSE
RHEB_gene_6352_	1	1	0	1	FALSE
RHNO1_gene_4082_2_	1	1	0	1	FALSE
RHOA_gene_23265_4_	1	1	0	1	FALSE
RHOA_gene_23265_6_	1	1	0	1	FALSE
RHOA_gene_30472_	1	1	0	1	FALSE
RHOBTB1_gene_30237_1_	1	1	0	1	FALSE
RHOBTB1_gene_30237_3_	1	1	0	1	FALSE
RHOBTB1_gene_30237_5_	1	1	0	1	FALSE
RHOBTB2_gene_12685_1_	1	1	0	1	FALSE
RHOBTB3_gene_21088_	1	1	0	1	FALSE
RHOB_gene_9818_2_	1	1	0	1	FALSE
RHOC_gene_25920_2_	1	1	0	1	FALSE
RHOD_gene_16704_	1	1	0	1	FALSE
RHOG_gene_14607_	1	1	0	1	FALSE
RHOJ_gene_13886_	1	1	0	1	FALSE
RHOQ_gene_1736_	1	1	0	1	FALSE
RHOT1_gene_27379_	1	1	0	1	FALSE
RHOT2_gene_18835_2_	1	1	0	1	FALSE
RHOU_gene_3244_2_	1	1	0	1	FALSE
RHO_DIPOM_gene_30473_	1	1	0	1	FALSE
RHPN1_gene_26418_	1	1	0	1	FALSE
RIBC1_gene_7150_	1	1	0	1	FALSE
RIC1_gene_11363_	1	1	0	1	FALSE
RIC8A_gene_16843_	1	1	0	1	FALSE
RIC8B_gene_18620_	1	1	0	1	FALSE
RICTOR_gene_20698_	1	1	0	1	FALSE
RIDA_gene_19136_	1	1	0	1	FALSE
RIF1_gene_3531_	1	1	0	1	FALSE
RILPL1_gene_21820_	1	1	0	1	FALSE
RILPL2_gene_21822_	1	1	0	1	FALSE
RIMS1_gene_23879_9_	1	1	0	1	FALSE
RIMS2_gene_19077_	1	1	0	1	FALSE
RIMS2_gene_23879_2_	1	1	0	1	FALSE
RIMS2_gene_23879_4_	1	1	0	1	FALSE
RIMS2_gene_23879_6_	1	1	0	1	FALSE
RIMS2_gene_23879_8_	1	1	0	1	FALSE
RIN2_gene_10343_	1	1	0	1	FALSE
RING1_gene_6029_	1	1	0	1	FALSE
RINL_gene_4302_	1	1	0	1	FALSE
RINT1_gene_24538_2_	1	1	0	1	FALSE
RIOK1_gene_26953_2_	1	1	0	1	FALSE
RIOK2_gene_20416_	1	1	0	1	FALSE
RIOK3_gene_26878_	1	1	0	1	FALSE
RIOX2_gene_14076_	1	1	0	1	FALSE
RIOX2_gene_14963_	1	1	0	1	FALSE
RIPK1_gene_17008_3_	1	1	0	1	FALSE
RIPK1_gene_17008_5_	1	1	0	1	FALSE
RIPK2_gene_23832_1_	1	1	0	1	FALSE
RIPOR1_gene_7556_1_	1	1	0	1	FALSE
RIPOR1_gene_7556_3_	1	1	0	1	FALSE
RIT1_gene_24074_	1	1	0	1	FALSE
RITA1_gene_21923_1_	1	1	0	1	FALSE
RLIM_gene_13565_	1	1	0	1	FALSE
RMDN1_gene_23852_	1	1	0	1	FALSE
RMDN2_gene_26698_	1	1	0	1	FALSE
RMDN3_gene_10693_	1	1	0	1	FALSE
RMI1_gene_17872_1_	1	1	0	1	FALSE
RMI2_gene_9964_	1	1	0	1	FALSE
RMND1_gene_20264_	1	1	0	1	FALSE
RMND5A_gene_24516_	1	1	0	1	FALSE
RMND5B_gene_27975_2_	1	1	0	1	FALSE
RNASE4_gene_2345_1_	1	1	0	1	FALSE
RNASE4_gene_2345_3_	1	1	0	1	FALSE
RNASE6_gene_2345_4_	1	1	0	1	FALSE
RNASEH1_gene_9913_	1	1	0	1	FALSE
RNASEH2B_gene_12788_	1	1	0	1	FALSE
RNASEH2C_gene_16665_1_	1	1	0	1	FALSE
RNASEL_gene_1263_	1	1	0	1	FALSE
RNASET2B_gene_20370_	1	1	0	1	FALSE
RND1_gene_209_	1	1	0	1	FALSE
RND2_gene_30098_	1	1	0	1	FALSE
RND3_gene_3541_	1	1	0	1	FALSE
RNF103_gene_24514_	1	1	0	1	FALSE
RNF10_gene_29271_	1	1	0	1	FALSE
RNF111_gene_5677_1_	1	1	0	1	FALSE
RNF111_gene_5677_3_	1	1	0	1	FALSE
RNF113A_gene_14007_11_	1	1	0	1	FALSE
RNF113A_gene_14007_5_	1	1	0	1	FALSE
RNF113A_gene_14007_7_	1	1	0	1	FALSE
RNF113A_gene_14007_9_	1	1	0	1	FALSE
RNF113A_gene_5230_	1	1	0	1	FALSE
RNF114_gene_22682_	1	1	0	1	FALSE
RNF115_gene_25798_2_	1	1	0	1	FALSE
RNF11_gene_22517_	1	1	0	1	FALSE
RNF121_gene_14606_6_	1	1	0	1	FALSE
RNF122_gene_8532_	1	1	0	1	FALSE
RNF123_gene_23258_2_	1	1	0	1	FALSE
RNF125_gene_19572_2_	1	1	0	1	FALSE
RNF126_gene_23043_	1	1	0	1	FALSE
RNF130_gene_28006_2_	1	1	0	1	FALSE
RNF130_gene_28006_4_	1	1	0	1	FALSE
RNF135_gene_27381_	1	1	0	1	FALSE
RNF138_gene_13502_2_	1	1	0	1	FALSE
RNF138_gene_13503_	1	1	0	1	FALSE
RNF138_gene_19575_	1	1	0	1	FALSE
RNF139_gene_20551_2_	1	1	0	1	FALSE
RNF13_gene_17300_	1	1	0	1	FALSE
RNF145_gene_18962_1_	1	1	0	1	FALSE
RNF145_gene_18962_3_	1	1	0	1	FALSE
RNF146_gene_3728_	1	1	0	1	FALSE
RNF149_gene_1863_	1	1	0	1	FALSE
RNF14_gene_2829_	1	1	0	1	FALSE
RNF151_gene_18796_2_	1	1	0	1	FALSE
RNF157_gene_21631_	1	1	0	1	FALSE
RNF166_gene_28320_	1	1	0	1	FALSE
RNF167_gene_27618_1_	1	1	0	1	FALSE
RNF167_gene_27618_4_	1	1	0	1	FALSE
RNF168_gene_13440_	1	1	0	1	FALSE
RNF168_gene_15257_	1	1	0	1	FALSE
RNF169_gene_14559_	1	1	0	1	FALSE
RNF170_gene_30409_2_	1	1	0	1	FALSE
RNF181_gene_24496_2_	1	1	0	1	FALSE
RNF183_gene_16045_	1	1	0	1	FALSE
RNF185_gene_2196_	1	1	0	1	FALSE
RNF187_gene_27861_	1	1	0	1	FALSE
RNF19A_gene_19119_	1	1	0	1	FALSE
RNF20_gene_23464_	1	1	0	1	FALSE
RNF212_gene_26682_1_	1	1	0	1	FALSE
RNF212_gene_26682_3_	1	1	0	1	FALSE
RNF213_gene_21559_1_	1	1	0	1	FALSE
RNF213_gene_21559_3_	1	1	0	1	FALSE
RNF215_gene_2219_	1	1	0	1	FALSE
RNF217_gene_3747_	1	1	0	1	FALSE
RNF223_gene_5317_3_	1	1	0	1	FALSE
RNF223_gene_5317_5_	1	1	0	1	FALSE
RNF223_gene_5317_7_	1	1	0	1	FALSE
RNF24_gene_10454_	1	1	0	1	FALSE
RNF25_gene_651_2_	1	1	0	1	FALSE
RNF26_gene_8383_	1	1	0	1	FALSE
RNF2_gene_1293_	1	1	0	1	FALSE
RNF31_gene_12904_1_	1	1	0	1	FALSE
RNF32_gene_7062_1_	1	1	0	1	FALSE
RNF32_gene_7062_3_	1	1	0	1	FALSE
RNF34_gene_21858_1_	1	1	0	1	FALSE
RNF38_gene_23538_	1	1	0	1	FALSE
RNF39_gene_5971_5_	1	1	0	1	FALSE
RNF40_gene_2657_2_	1	1	0	1	FALSE
RNF41_gene_18358_	1	1	0	1	FALSE
RNF43_gene_27255_1_	1	1	0	1	FALSE
RNF44_gene_17951_	1	1	0	1	FALSE
RNF4_gene_2155_1_	1	1	0	1	FALSE
RNF5_gene_6069_2_	1	1	0	1	FALSE
RNF6_gene_21256_	1	1	0	1	FALSE
RNF8_gene_28572_1_	1	1	0	1	FALSE
RNF8_gene_28572_3_	1	1	0	1	FALSE
RNFT1_gene_27285_	1	1	0	1	FALSE
RNFT2_gene_21944_	1	1	0	1	FALSE
RNGTT_gene_23666_	1	1	0	1	FALSE
RNGTT_gene_30450_	1	1	0	1	FALSE
RNH1_gene_16826_12_	1	1	0	1	FALSE
RNH1_gene_16826_9_	1	1	0	1	FALSE
RNLS_gene_11332_1_	1	1	0	1	FALSE
RNLS_gene_11332_2_	1	1	0	1	FALSE
RNMT_gene_24653_	1	1	0	1	FALSE
RNPC3_gene_29386_2_	1	1	0	1	FALSE
RNPC3_gene_29386_4_	1	1	0	1	FALSE
RNPC3_gene_29386_6_	1	1	0	1	FALSE
RNPC3_gene_29386_8_	1	1	0	1	FALSE
RNPEPL1_gene_892_1_	1	1	0	1	FALSE
RNPEPL1_gene_892_3_	1	1	0	1	FALSE
RNPEP_gene_1408_	1	1	0	1	FALSE
RNPS1_gene_18778_1_	1	1	0	1	FALSE
RNPS1_gene_18778_3_	1	1	0	1	FALSE
RO31_XENLA_gene_10756_3_	1	1	0	1	FALSE
RO31_XENLA_gene_3327_8_	1	1	0	1	FALSE
RO32_XENLA_gene_9016_	1	1	0	1	FALSE
ROBO1_gene_14900_	1	1	0	1	FALSE
ROBO2_gene_14896_	1	1	0	1	FALSE
ROBO4_gene_8224_	1	1	0	1	FALSE
ROCK1_gene_26120_5_	1	1	0	1	FALSE
ROCK2_gene_9871_2_	1	1	0	1	FALSE
ROM1_gene_16565_2_	1	1	0	1	FALSE
ROPN1L_gene_15575_	1	1	0	1	FALSE
ROR1_gene_19310_	1	1	0	1	FALSE
RORB_gene_11460_	1	1	0	1	FALSE
RP2_gene_7737_	1	1	0	1	FALSE
RP9_gene_8102_	1	1	0	1	FALSE
RPA1_gene_27500_	1	1	0	1	FALSE
RPA2_gene_12288_	1	1	0	1	FALSE
RPA3_gene_11868_	1	1	0	1	FALSE
RPA4_gene_13693_	1	1	0	1	FALSE
RPAC2_HUMAN_gene_21275_1_	1	1	0	1	FALSE
RPAIN_gene_27609_	1	1	0	1	FALSE
RPAP1_gene_10673_	1	1	0	1	FALSE
RPAP2_gene_26659_	1	1	0	1	FALSE
RPAP3_gene_172_	1	1	0	1	FALSE
RPE_gene_582_	1	1	0	1	FALSE
RPF1_gene_29697_	1	1	0	1	FALSE
RPF2_gene_22340_	1	1	0	1	FALSE
RPGRIP1L_gene_7391_	1	1	0	1	FALSE
RPGRIP1_gene_2366_	1	1	0	1	FALSE
RPGR_gene_24852_	1	1	0	1	FALSE
RPH3AL_gene_27481_	1	1	0	1	FALSE
RPIA_gene_24528_2_	1	1	0	1	FALSE
RPIA_gene_3301_	1	1	0	1	FALSE
RPL10A_gene_4851_	1	1	0	1	FALSE
RPL10A_gene_7856_	1	1	0	1	FALSE
RPL10_gene_11955_	1	1	0	1	FALSE
RPL10_gene_15324_	1	1	0	1	FALSE
RPL10_gene_20477_	1	1	0	1	FALSE
RPL10_gene_24368_2_	1	1	0	1	FALSE
RPL10_gene_24369_	1	1	0	1	FALSE
RPL10_gene_29_	1	1	0	1	FALSE
RPL10_gene_30201_	1	1	0	1	FALSE
RPL10_gene_8741_	1	1	0	1	FALSE
RPL11_gene_1047_	1	1	0	1	FALSE
RPL11_gene_12395_	1	1	0	1	FALSE
RPL11_gene_16911_	1	1	0	1	FALSE
RPL12_gene_15515_	1	1	0	1	FALSE
RPL12_gene_23636_	1	1	0	1	FALSE
RPL13A_gene_5829_	1	1	0	1	FALSE
RPL13_gene_15981_	1	1	0	1	FALSE
RPL13_gene_23718_	1	1	0	1	FALSE
RPL13_gene_28306_	1	1	0	1	FALSE
RPL15_gene_28564_	1	1	0	1	FALSE
RPL15_gene_9344_1_	1	1	0	1	FALSE
RPL17_gene_15560_	1	1	0	1	FALSE
RPL17_gene_2556_	1	1	0	1	FALSE
RPL18A_gene_28720_	1	1	0	1	FALSE
RPL18_gene_5791_	1	1	0	1	FALSE
RPL19_gene_14781_	1	1	0	1	FALSE
RPL19_gene_15758_	1	1	0	1	FALSE
RPL19_gene_4734_	1	1	0	1	FALSE
RPL21_gene_15860_	1	1	0	1	FALSE
RPL21_gene_15861_	1	1	0	1	FALSE
RPL21_gene_1614_	1	1	0	1	FALSE
RPL21_gene_21264_	1	1	0	1	FALSE
RPL21_gene_25107_	1	1	0	1	FALSE
RPL21_gene_3344_	1	1	0	1	FALSE
RPL21_gene_8184_	1	1	0	1	FALSE
RPL21_gene_9283_	1	1	0	1	FALSE
RPL22L1_gene_18234_1_	1	1	0	1	FALSE
RPL22L1_gene_18234_3_	1	1	0	1	FALSE
RPL22_gene_3008_2_	1	1	0	1	FALSE
RPL23A_gene_14211_	1	1	0	1	FALSE
RPL23A_gene_15570_	1	1	0	1	FALSE
RPL23A_gene_15637_	1	1	0	1	FALSE
RPL23A_gene_23833_	1	1	0	1	FALSE
RPL23A_gene_27436_1_	1	1	0	1	FALSE
RPL23A_gene_27436_3_	1	1	0	1	FALSE
RPL23A_gene_29997_	1	1	0	1	FALSE
RPL23A_gene_30121_2_	1	1	0	1	FALSE
RPL23A_gene_4863_	1	1	0	1	FALSE
RPL23A_gene_5613_	1	1	0	1	FALSE
RPL23_gene_14255_	1	1	0	1	FALSE
RPL23_gene_4743_1_	1	1	0	1	FALSE
RPL23_gene_5596_	1	1	0	1	FALSE
RPL24_gene_15038_	1	1	0	1	FALSE
RPL26_gene_18876_	1	1	0	1	FALSE
RPL26_gene_27712_	1	1	0	1	FALSE
RPL26_gene_29026_	1	1	0	1	FALSE
RPL27A_gene_19360_	1	1	0	1	FALSE
RPL27A_gene_21292_	1	1	0	1	FALSE
RPL27A_gene_2363_	1	1	0	1	FALSE
RPL27A_gene_26082_	1	1	0	1	FALSE
RPL27A_gene_8824_2_	1	1	0	1	FALSE
RPL27_gene_1590_	1	1	0	1	FALSE
RPL27_gene_16107_	1	1	0	1	FALSE
RPL27_gene_30101_	1	1	0	1	FALSE
RPL28_gene_23115_	1	1	0	1	FALSE
RPL28_gene_8013_	1	1	0	1	FALSE
RPL29_gene_20759_	1	1	0	1	FALSE
RPL29_gene_23207_	1	1	0	1	FALSE
RPL29_gene_23778_	1	1	0	1	FALSE
RPL29_gene_27228_	1	1	0	1	FALSE
RPL29_gene_27229_	1	1	0	1	FALSE
RPL30_gene_1802_	1	1	0	1	FALSE
RPL30_gene_19137_	1	1	0	1	FALSE
RPL30_gene_20603_	1	1	0	1	FALSE
RPL30_gene_2167_	1	1	0	1	FALSE
RPL30_gene_27598_	1	1	0	1	FALSE
RPL31_gene_15588_	1	1	0	1	FALSE
RPL31_gene_1866_2_	1	1	0	1	FALSE
RPL31_gene_25294_	1	1	0	1	FALSE
RPL31_gene_9073_	1	1	0	1	FALSE
RPL32_gene_16624_1_	1	1	0	1	FALSE
RPL32_gene_20108_1_	1	1	0	1	FALSE
RPL32_gene_20108_3_	1	1	0	1	FALSE
RPL32_gene_25784_	1	1	0	1	FALSE
RPL32_gene_25786_	1	1	0	1	FALSE
RPL32_gene_30297_	1	1	0	1	FALSE
RPL34_gene_12133_	1	1	0	1	FALSE
RPL34_gene_18485_	1	1	0	1	FALSE
RPL34_gene_29536_1_	1	1	0	1	FALSE
RPL35A_gene_14326_	1	1	0	1	FALSE
RPL35A_gene_15236_	1	1	0	1	FALSE
RPL35_gene_16567_	1	1	0	1	FALSE
RPL35_gene_16932_2_	1	1	0	1	FALSE
RPL36A_gene_13718_	1	1	0	1	FALSE
RPL36A_gene_13800_	1	1	0	1	FALSE
RPL36A_gene_13801_	1	1	0	1	FALSE
RPL36A_gene_1915_	1	1	0	1	FALSE
RPL36A_gene_20220_	1	1	0	1	FALSE
RPL36A_gene_20991_	1	1	0	1	FALSE
RPL36A_gene_23717_	1	1	0	1	FALSE
RPL36A_gene_24607_	1	1	0	1	FALSE
RPL36A_gene_26738_	1	1	0	1	FALSE
RPL36A_gene_27457_	1	1	0	1	FALSE
RPL36A_gene_28000_	1	1	0	1	FALSE
RPL36A_gene_29156_	1	1	0	1	FALSE
RPL36A_gene_30055_	1	1	0	1	FALSE
RPL36A_gene_5574_	1	1	0	1	FALSE
RPL36A_gene_9747_	1	1	0	1	FALSE
RPL36_gene_6605_	1	1	0	1	FALSE
RPL37A-PS1_gene_25753_	1	1	0	1	FALSE
RPL37A-PS1_gene_622_	1	1	0	1	FALSE
RPL38_gene_21686_	1	1	0	1	FALSE
RPL3L_gene_18797_1_	1	1	0	1	FALSE
RPL3_gene_26563_	1	1	0	1	FALSE
RPL4_gene_22407_	1	1	0	1	FALSE
RPL4_gene_8968_	1	1	0	1	FALSE
RPL5_gene_12727_	1	1	0	1	FALSE
RPL5_gene_13517_	1	1	0	1	FALSE
RPL5_gene_13624_	1	1	0	1	FALSE
RPL5_gene_14849_	1	1	0	1	FALSE
RPL5_gene_26662_	1	1	0	1	FALSE
RPL5_gene_8357_	1	1	0	1	FALSE
RPL6_gene_15580_	1	1	0	1	FALSE
RPL6_gene_20819_	1	1	0	1	FALSE
RPL6_gene_2566_	1	1	0	1	FALSE
RPL6_gene_9787_1_	1	1	0	1	FALSE
RPL7A_gene_10411_	1	1	0	1	FALSE
RPL7A_gene_1326_	1	1	0	1	FALSE
RPL7A_gene_13673_	1	1	0	1	FALSE
RPL7A_gene_19495_2_	1	1	0	1	FALSE
RPL7A_gene_21561_	1	1	0	1	FALSE
RPL7A_gene_22134_	1	1	0	1	FALSE
RPL7A_gene_2540_	1	1	0	1	FALSE
RPL7A_gene_26241_2_	1	1	0	1	FALSE
RPL7A_gene_26324_	1	1	0	1	FALSE
RPL7A_gene_2754_	1	1	0	1	FALSE
RPL7A_gene_29823_	1	1	0	1	FALSE
RPL7A_gene_929_	1	1	0	1	FALSE
RPL7L1_gene_8557_	1	1	0	1	FALSE
RPL7_gene_13582_	1	1	0	1	FALSE
RPL7_gene_14322_	1	1	0	1	FALSE
RPL7_gene_16995_	1	1	0	1	FALSE
RPL7_gene_7264_	1	1	0	1	FALSE
RPL7_gene_7537_	1	1	0	1	FALSE
RPL7_gene_7538_	1	1	0	1	FALSE
RPL7_gene_8982_	1	1	0	1	FALSE
RPL9_gene_1025_	1	1	0	1	FALSE
RPL9_gene_14148_	1	1	0	1	FALSE
RPL9_gene_21788_	1	1	0	1	FALSE
RPL9_gene_23919_	1	1	0	1	FALSE
RPL9_gene_27723_2_	1	1	0	1	FALSE
RPL9_gene_29408_2_	1	1	0	1	FALSE
RPL9_gene_29409_	1	1	0	1	FALSE
RPL9_gene_30317_	1	1	0	1	FALSE
RPL9_gene_866_	1	1	0	1	FALSE
RPL9_gene_9961_	1	1	0	1	FALSE
RPLP0_gene_21978_	1	1	0	1	FALSE
RPLP0_gene_24009_	1	1	0	1	FALSE
RPLP0_gene_5564_	1	1	0	1	FALSE
RPLP0_gene_6148_	1	1	0	1	FALSE
RPLP1_gene_24236_2_	1	1	0	1	FALSE
RPLP1_gene_3953_	1	1	0	1	FALSE
RPLP1_gene_518_1_	1	1	0	1	FALSE
RPLP1_gene_8338_	1	1	0	1	FALSE
RPLP2_gene_13233_1_	1	1	0	1	FALSE
RPLP2_gene_13233_3_	1	1	0	1	FALSE
RPLP2_gene_13233_5_	1	1	0	1	FALSE
RPLP2_gene_13233_7_	1	1	0	1	FALSE
RPLP2_gene_13233_9_	1	1	0	1	FALSE
RPLP2_gene_14147_	1	1	0	1	FALSE
RPLP2_gene_16817_	1	1	0	1	FALSE
RPN1_gene_7782_	1	1	0	1	FALSE
RPN2_gene_10121_	1	1	0	1	FALSE
RPP21_gene_5975_11_	1	1	0	1	FALSE
RPP21_gene_5975_13_	1	1	0	1	FALSE
RPP21_gene_5975_15_	1	1	0	1	FALSE
RPP21_gene_7083_	1	1	0	1	FALSE
RPP25L_gene_23593_1_	1	1	0	1	FALSE
RPP25L_gene_23593_3_	1	1	0	1	FALSE
RPP30_gene_11285_3_	1	1	0	1	FALSE
RPP38_gene_6792_	1	1	0	1	FALSE
RPP40_gene_26935_	1	1	0	1	FALSE
RPRD1A_gene_19604_	1	1	0	1	FALSE
RPRD1B_gene_10110_1_	1	1	0	1	FALSE
RPRD1B_gene_10110_3_	1	1	0	1	FALSE
RPRD2_gene_25750_1_	1	1	0	1	FALSE
RPRD2_gene_25750_3_	1	1	0	1	FALSE
RPRD2_gene_25750_5_	1	1	0	1	FALSE
RPRM_gene_3515_2_	1	1	0	1	FALSE
RPS10_gene_1051_	1	1	0	1	FALSE
RPS11_gene_4641_	1	1	0	1	FALSE
RPS12_gene_25012_	1	1	0	1	FALSE
RPS12_gene_28959_	1	1	0	1	FALSE
RPS13_gene_19404_	1	1	0	1	FALSE
RPS13_gene_19431_	1	1	0	1	FALSE
RPS14_gene_24752_1_	1	1	0	1	FALSE
RPS14_gene_8962_	1	1	0	1	FALSE
RPS15A_gene_10523_	1	1	0	1	FALSE
RPS15A_gene_19444_	1	1	0	1	FALSE
RPS15A_gene_3331_	1	1	0	1	FALSE
RPS15_gene_23003_	1	1	0	1	FALSE
RPS15_gene_24413_	1	1	0	1	FALSE
RPS16_gene_21149_1_	1	1	0	1	FALSE
RPS16_gene_4278_	1	1	0	1	FALSE
RPS17_gene_16522_	1	1	0	1	FALSE
RPS17_gene_4396_	1	1	0	1	FALSE
RPS18_gene_10527_	1	1	0	1	FALSE
RPS18_gene_7819_2_	1	1	0	1	FALSE
RPS19BP1_gene_26570_1_	1	1	0	1	FALSE
RPS19_gene_17502_	1	1	0	1	FALSE
RPS19_gene_4204_1_	1	1	0	1	FALSE
RPS20_gene_23584_	1	1	0	1	FALSE
RPS20_gene_9084_1_	1	1	0	1	FALSE
RPS21_gene_3109_2_	1	1	0	1	FALSE
RPS23_gene_21012_	1	1	0	1	FALSE
RPS23_gene_29203_	1	1	0	1	FALSE
RPS23_gene_29204_	1	1	0	1	FALSE
RPS23_gene_5982_	1	1	0	1	FALSE
RPS24_gene_17260_	1	1	0	1	FALSE
RPS24_gene_8074_	1	1	0	1	FALSE
RPS25_gene_14245_	1	1	0	1	FALSE
RPS25_gene_14263_	1	1	0	1	FALSE
RPS25_gene_21081_	1	1	0	1	FALSE
RPS25_gene_8392_1_	1	1	0	1	FALSE
RPS26_gene_16162_2_	1	1	0	1	FALSE
RPS26_gene_18351_2_	1	1	0	1	FALSE
RPS26_gene_18351_4_	1	1	0	1	FALSE
RPS26_gene_20584_	1	1	0	1	FALSE
RPS26_gene_21419_2_	1	1	0	1	FALSE
RPS26_gene_21420_	1	1	0	1	FALSE
RPS26_gene_27462_	1	1	0	1	FALSE
RPS26_gene_759_	1	1	0	1	FALSE
RPS27A_gene_4496_	1	1	0	1	FALSE
RPS27A_gene_4964_	1	1	0	1	FALSE
RPS2_gene_15228_	1	1	0	1	FALSE
RPS2_gene_18798_	1	1	0	1	FALSE
RPS2_gene_20873_	1	1	0	1	FALSE
RPS2_gene_7805_1_	1	1	0	1	FALSE
RPS3A_gene_24006_	1	1	0	1	FALSE
RPS3A_gene_831_	1	1	0	1	FALSE
RPS3_gene_14548_	1	1	0	1	FALSE
RPS4_gene_24671_	1	1	0	1	FALSE
RPS4_gene_29031_	1	1	0	1	FALSE
RPS4_gene_3787_	1	1	0	1	FALSE
RPS5_gene_9987_	1	1	0	1	FALSE
RPS6KA1_gene_12324_	1	1	0	1	FALSE
RPS6KA2_gene_20371_1_	1	1	0	1	FALSE
RPS6KA2_gene_20371_3_	1	1	0	1	FALSE
RPS6KA3_gene_13459_	1	1	0	1	FALSE
RPS6KA4_gene_16620_2_	1	1	0	1	FALSE
RPS6KA5_gene_22893_1_	1	1	0	1	FALSE
RPS6KA5_gene_22893_3_	1	1	0	1	FALSE
RPS6KB1_gene_27284_	1	1	0	1	FALSE
RPS6KB2_gene_16716_1_	1	1	0	1	FALSE
RPS6KC1_gene_17499_1_	1	1	0	1	FALSE
RPS6_gene_13771_	1	1	0	1	FALSE
RPS6_gene_19195_	1	1	0	1	FALSE
RPS6_gene_24542_	1	1	0	1	FALSE
RPS6_gene_24769_	1	1	0	1	FALSE
RPS6_gene_24983_	1	1	0	1	FALSE
RPS6_gene_7139_	1	1	0	1	FALSE
RPS7_gene_14133_	1	1	0	1	FALSE
RPS7_gene_9911_	1	1	0	1	FALSE
RPS8_gene_11347_	1	1	0	1	FALSE
RPS8_gene_22601_	1	1	0	1	FALSE
RPS9_gene_20455_3_	1	1	0	1	FALSE
RPS9_gene_9167_	1	1	0	1	FALSE
RPSA_gene_1814_	1	1	0	1	FALSE
RPSA_gene_20194_	1	1	0	1	FALSE
RPSA_gene_20716_	1	1	0	1	FALSE
RPSA_gene_27958_	1	1	0	1	FALSE
RPSA_gene_7497_	1	1	0	1	FALSE
RPTOR_gene_21552_4_	1	1	0	1	FALSE
RPUSD1_gene_18828_1_	1	1	0	1	FALSE
RPUSD1_gene_18828_3_	1	1	0	1	FALSE
RPUSD2_gene_10696_1_	1	1	0	1	FALSE
RPUSD3_gene_20065_1_	1	1	0	1	FALSE
RPUSD4_gene_8190_	1	1	0	1	FALSE
RRAD_gene_7525_1_	1	1	0	1	FALSE
RRAGA_gene_19188_	1	1	0	1	FALSE
RRAGA_gene_19189_	1	1	0	1	FALSE
RRAGB_gene_6259_	1	1	0	1	FALSE
RRAGC_gene_12132_	1	1	0	1	FALSE
RRAGC_gene_19651_	1	1	0	1	FALSE
RRAS2_gene_19414_	1	1	0	1	FALSE
RRAS_gene_5836_	1	1	0	1	FALSE
RRBP1_gene_10361_1_	1	1	0	1	FALSE
RRBP1_gene_10361_3_	1	1	0	1	FALSE
RREB1_gene_26949_1_	1	1	0	1	FALSE
RRH_gene_29522_1_	1	1	0	1	FALSE
RRM1_gene_14614_	1	1	0	1	FALSE
RRM2B_gene_19099_2_	1	1	0	1	FALSE
RRM2_gene_9885_2_	1	1	0	1	FALSE
RRM2_gene_9885_4_	1	1	0	1	FALSE
RRN3_gene_4436_	1	1	0	1	FALSE
RRNAD1_gene_24036_	1	1	0	1	FALSE
RRP12_gene_13224_2_	1	1	0	1	FALSE
RRP1B_gene_28530_1_	1	1	0	1	FALSE
RRP1_gene_28528_	1	1	0	1	FALSE
RRP7A_gene_12565_	1	1	0	1	FALSE
RRP7A_gene_2002_	1	1	0	1	FALSE
RRP7A_gene_26629_	1	1	0	1	FALSE
RRP7A_gene_2_	1	1	0	1	FALSE
RRP7A_gene_9222_	1	1	0	1	FALSE
RRP9_gene_15543_	1	1	0	1	FALSE
RRP9_gene_23210_1_	1	1	0	1	FALSE
RRS1_gene_4044_	1	1	0	1	FALSE
RRS1_gene_9041_1_	1	1	0	1	FALSE
RRS1_gene_9041_3_	1	1	0	1	FALSE
RSAD1_gene_7892_1_	1	1	0	1	FALSE
RSAD1_gene_7892_3_	1	1	0	1	FALSE
RSAD1_gene_7892_5_	1	1	0	1	FALSE
RSBN1L_gene_24567_	1	1	0	1	FALSE
RSBN1_gene_25908_	1	1	0	1	FALSE
RSC1A1_gene_12518_1_	1	1	0	1	FALSE
RSC1A1_gene_12518_3_	1	1	0	1	FALSE
RSG1_gene_12499_	1	1	0	1	FALSE
RSL1D1_gene_9955_	1	1	0	1	FALSE
RSL24D1_gene_5646_	1	1	0	1	FALSE
RSPH3A_gene_20320_	1	1	0	1	FALSE
RSPO3_gene_3730_1_	1	1	0	1	FALSE
RSPRY1_gene_7453_	1	1	0	1	FALSE
RSRC1_gene_17384_	1	1	0	1	FALSE
RSU1_gene_6801_	1	1	0	1	FALSE
RTCA_gene_29406_	1	1	0	1	FALSE
RTCB_gene_18611_	1	1	0	1	FALSE
RTEL1_gene_3149_1_	1	1	0	1	FALSE
RTF1_gene_10675_	1	1	0	1	FALSE
RTFDC1_gene_22630_	1	1	0	1	FALSE
RTKN2_gene_30229_	1	1	0	1	FALSE
RTKN_gene_24403_1_	1	1	0	1	FALSE
RTL6_gene_23_	1	1	0	1	FALSE
RTL8B_gene_7110_1_	1	1	0	1	FALSE
RTL8C_gene_7110_2_	1	1	0	1	FALSE
RTL8C_gene_7111_5_	1	1	0	1	FALSE
RTL8C_gene_7112_	1	1	0	1	FALSE
RTL9_gene_29846_	1	1	0	1	FALSE
RTN2_gene_8796_	1	1	0	1	FALSE
RTN3_gene_16597_	1	1	0	1	FALSE
RTN4IP1_gene_22399_	1	1	0	1	FALSE
RTN4RL1_gene_27501_	1	1	0	1	FALSE
RTN4_gene_4491_	1	1	0	1	FALSE
RTP4_gene_15343_	1	1	0	1	FALSE
RTTN_gene_26216_	1	1	0	1	FALSE
RUBCN_gene_15240_	1	1	0	1	FALSE
RUFY1_gene_27998_	1	1	0	1	FALSE
RUFY2_gene_30197_	1	1	0	1	FALSE
RUFY3_gene_8594_	1	1	0	1	FALSE
RUFY4_gene_634_	1	1	0	1	FALSE
RUNDC1_gene_30103_	1	1	0	1	FALSE
RUNDC3A_gene_30057_	1	1	0	1	FALSE
RUNDC3B_gene_16245_1_	1	1	0	1	FALSE
RUNDC3B_gene_16245_3_	1	1	0	1	FALSE
RUNX1_gene_28933_1_	1	1	0	1	FALSE
RUNX2_gene_3669_1_	1	1	0	1	FALSE
RUNX2_gene_3669_2_	1	1	0	1	FALSE
RUS1_MOUSE_gene_2630_1_	1	1	0	1	FALSE
RUS1_RAT_gene_2630_2_	1	1	0	1	FALSE
RUSC1_gene_24080_1_	1	1	0	1	FALSE
RUSC1_gene_24080_2_	1	1	0	1	FALSE
RUSC2_gene_23569_	1	1	0	1	FALSE
RUVBL1_gene_7777_	1	1	0	1	FALSE
RUVBL2_gene_5808_4_	1	1	0	1	FALSE
RWDD1_gene_22276_	1	1	0	1	FALSE
RWDD2A_gene_5514_	1	1	0	1	FALSE
RWDD2B_gene_14811_	1	1	0	1	FALSE
RWDD3_gene_29437_2_	1	1	0	1	FALSE
RWDD4_gene_15740_	1	1	0	1	FALSE
RXRA_gene_22152_	1	1	0	1	FALSE
RYBP_gene_19825_	1	1	0	1	FALSE
RYK_gene_20372_	1	1	0	1	FALSE
RYK_gene_23156_	1	1	0	1	FALSE
RYR3_gene_10767_	1	1	0	1	FALSE
S100A10_gene_24193_	1	1	0	1	FALSE
S100A11_gene_24192_	1	1	0	1	FALSE
S100A15A_gene_24145_	1	1	0	1	FALSE
S100A16_gene_24138_	1	1	0	1	FALSE
S100A3_gene_24140_1_	1	1	0	1	FALSE
S100A3_gene_24140_3_	1	1	0	1	FALSE
S100A4_gene_24142_	1	1	0	1	FALSE
S100A5_gene_24143_1_	1	1	0	1	FALSE
S100A5_gene_24143_3_	1	1	0	1	FALSE
S100A5_gene_24143_5_	1	1	0	1	FALSE
S100A6_gene_24144_2_	1	1	0	1	FALSE
S100PBP_gene_12210_	1	1	0	1	FALSE
S100Z_gene_20966_	1	1	0	1	FALSE
S1PR2_gene_6201_2_	1	1	0	1	FALSE
SAA3_gene_28206_	1	1	0	1	FALSE
SAA3_gene_5764_	1	1	0	1	FALSE
SAAL1_gene_26636_2_	1	1	0	1	FALSE
SAAL1_gene_5765_	1	1	0	1	FALSE
SAC3D1_gene_16635_4_	1	1	0	1	FALSE
SACM1L_gene_26092_	1	1	0	1	FALSE
SACS_gene_12802_	1	1	0	1	FALSE
SAE1_gene_9201_	1	1	0	1	FALSE
SAFB2_gene_6607_	1	1	0	1	FALSE
SAFB_gene_6606_	1	1	0	1	FALSE
SALL1_gene_29626_2_	1	1	0	1	FALSE
SALL1_gene_7375_	1	1	0	1	FALSE
SAMD11_gene_5324_2_	1	1	0	1	FALSE
SAMD12_gene_19014_	1	1	0	1	FALSE
SAMD13_gene_29703_1_	1	1	0	1	FALSE
SAMD15_gene_14061_	1	1	0	1	FALSE
SAMD1_gene_7925_	1	1	0	1	FALSE
SAMD4A_gene_2273_	1	1	0	1	FALSE
SAMD4B_gene_4287_	1	1	0	1	FALSE
SAMD8_gene_3910_	1	1	0	1	FALSE
SAMD9L_gene_11821_	1	1	0	1	FALSE
SAMD9L_gene_11823_	1	1	0	1	FALSE
SAMD9_gene_11820_	1	1	0	1	FALSE
SAMHD1_gene_10125_	1	1	0	1	FALSE
SAMM50_gene_19_3_	1	1	0	1	FALSE
SAP130_gene_19630_	1	1	0	1	FALSE
SAP18_gene_12835_1_	1	1	0	1	FALSE
SAP30BP_gene_21638_8_	1	1	0	1	FALSE
SAP30L_gene_27896_2_	1	1	0	1	FALSE
SAP30_gene_28106_	1	1	0	1	FALSE
SAPCD2_gene_22067_	1	1	0	1	FALSE
SAR1B_gene_27967_	1	1	0	1	FALSE
SARAF_gene_15864_	1	1	0	1	FALSE
SARDH_gene_22144_	1	1	0	1	FALSE
SARG_gene_1510_1_	1	1	0	1	FALSE
SARNP_gene_18339_2_	1	1	0	1	FALSE
SARNP_gene_26478_	1	1	0	1	FALSE
SARS2_gene_4299_1_	1	1	0	1	FALSE
SARS_gene_29349_	1	1	0	1	FALSE
SART3_gene_29229_	1	1	0	1	FALSE
SASH1_gene_21464_2_	1	1	0	1	FALSE
SASS6_gene_29412_	1	1	0	1	FALSE
SAT1_gene_13436_	1	1	0	1	FALSE
SATB2_gene_462_	1	1	0	1	FALSE
SAV1_gene_13822_	1	1	0	1	FALSE
SAXO2_gene_14378_	1	1	0	1	FALSE
SBDS_gene_30517_1_	1	1	0	1	FALSE
SBF2_gene_19373_	1	1	0	1	FALSE
SBK1_gene_2717_	1	1	0	1	FALSE
SBK2_gene_7994_1_	1	1	0	1	FALSE
SBK3_gene_7996_8_	1	1	0	1	FALSE
SBNO1_gene_21823_1_	1	1	0	1	FALSE
SBNO2_gene_23020_1_	1	1	0	1	FALSE
SBSN_gene_9583_1_	1	1	0	1	FALSE
SBSN_gene_9583_3_	1	1	0	1	FALSE
SC5D_gene_8363_	1	1	0	1	FALSE
SCAF11_gene_152_	1	1	0	1	FALSE
SCAF1_gene_5833_3_	1	1	0	1	FALSE
SCAF1_gene_5833_7_	1	1	0	1	FALSE
SCAF4_gene_28884_1_	1	1	0	1	FALSE
SCAF8_gene_20292_	1	1	0	1	FALSE
SCAMP1_gene_20977_	1	1	0	1	FALSE
SCAMP2_gene_24300_	1	1	0	1	FALSE
SCAMP3_gene_24088_3_	1	1	0	1	FALSE
SCAMP4_gene_22984_2_	1	1	0	1	FALSE
SCAMP5_gene_24305_1_	1	1	0	1	FALSE
SCAND1_gene_10144_2_	1	1	0	1	FALSE
SCAPER_gene_24342_	1	1	0	1	FALSE
SCAP_gene_23304_2_	1	1	0	1	FALSE
SCAP_gene_23304_4_	1	1	0	1	FALSE
SCAP_gene_23306_4_	1	1	0	1	FALSE
SCARA3_gene_12730_	1	1	0	1	FALSE
SCARB1_gene_21806_1_	1	1	0	1	FALSE
SCARB1_gene_21806_8_	1	1	0	1	FALSE
SCARB2_gene_5042_	1	1	0	1	FALSE
SCARF2_gene_15481_	1	1	0	1	FALSE
SCCPDH_gene_17624_	1	1	0	1	FALSE
SCD1_gene_13181_	1	1	0	1	FALSE
SCD2_gene_13177_1_	1	1	0	1	FALSE
SCD2_gene_13177_3_	1	1	0	1	FALSE
SCD2_gene_13177_5_	1	1	0	1	FALSE
SCD3_gene_13177_2_	1	1	0	1	FALSE
SCD3_gene_13177_4_	1	1	0	1	FALSE
SCD3_gene_13177_6_	1	1	0	1	FALSE
SCFD1_gene_3028_	1	1	0	1	FALSE
SCFD2_gene_14247_	1	1	0	1	FALSE
SCG5_gene_10761_	1	1	0	1	FALSE
SCGB2B2_gene_9600_6_	1	1	0	1	FALSE
SCHI1_HUMAN_gene_17394_2_	1	1	0	1	FALSE
SCHI1_MOUSE_gene_17394_1_	1	1	0	1	FALSE
SCLT1_gene_18115_	1	1	0	1	FALSE
SCLY_gene_861_2_	1	1	0	1	FALSE
SCLY_gene_861_4_	1	1	0	1	FALSE
SCN1A_gene_3439_	1	1	0	1	FALSE
SCN1A_gene_3440_	1	1	0	1	FALSE
SCN2A_gene_3448_	1	1	0	1	FALSE
SCN3A_gene_3449_	1	1	0	1	FALSE
SCN3A_gene_3450_	1	1	0	1	FALSE
SCN7A_gene_3436_2_	1	1	0	1	FALSE
SCN8A_gene_272_	1	1	0	1	FALSE
SCNM1_gene_25731_	1	1	0	1	FALSE
SCNN1A_gene_4040_	1	1	0	1	FALSE
SCO1_gene_27736_	1	1	0	1	FALSE
SCO2_gene_86_1_	1	1	0	1	FALSE
SCO2_gene_86_3_	1	1	0	1	FALSE
SCO2_gene_86_5_	1	1	0	1	FALSE
SCO2_gene_86_7_	1	1	0	1	FALSE
SCOC_gene_7713_	1	1	0	1	FALSE
SCP2_gene_22490_	1	1	0	1	FALSE
SCPEP1_gene_27225_	1	1	0	1	FALSE
SCRIB_gene_26431_1_	1	1	0	1	FALSE
SCRIB_gene_26431_3_	1	1	0	1	FALSE
SCRN3_gene_3360_	1	1	0	1	FALSE
SCYL1_gene_16654_2_	1	1	0	1	FALSE
SCYL2_gene_18689_6_	1	1	0	1	FALSE
SCYL3_gene_1136_	1	1	0	1	FALSE
SDAD1_gene_5037_1_	1	1	0	1	FALSE
SDAD1_gene_5037_3_	1	1	0	1	FALSE
SDC1_gene_9821_	1	1	0	1	FALSE
SDC4_gene_22762_	1	1	0	1	FALSE
SDCBP2_gene_10284_2_	1	1	0	1	FALSE
SDCBP_gene_9066_	1	1	0	1	FALSE
SDCCAG3_gene_22112_2_	1	1	0	1	FALSE
SDCCAG8_gene_17656_1_	1	1	0	1	FALSE
SDE2_gene_17603_	1	1	0	1	FALSE
SDF2L1_gene_15509_	1	1	0	1	FALSE
SDF2_gene_27432_	1	1	0	1	FALSE
SDF4_gene_5314_1_	1	1	0	1	FALSE
SDHAF2_gene_11633_	1	1	0	1	FALSE
SDHAF3_gene_11860_2_	1	1	0	1	FALSE
SDHA_gene_15662_	1	1	0	1	FALSE
SDHC_gene_17761_	1	1	0	1	FALSE
SDK2_gene_21688_	1	1	0	1	FALSE
SDR39U1_gene_12884_	1	1	0	1	FALSE
SDR42E2_gene_19499_1_	1	1	0	1	FALSE
SDSL_gene_21931_	1	1	0	1	FALSE
SDS_gene_21928_	1	1	0	1	FALSE
SEC11A_gene_16514_	1	1	0	1	FALSE
SEC11C_gene_24683_1_	1	1	0	1	FALSE
SEC13_gene_20091_	1	1	0	1	FALSE
SEC14L1_gene_21608_	1	1	0	1	FALSE
SEC14L2_gene_2217_1_	1	1	0	1	FALSE
SEC14L2_gene_2217_4_	1	1	0	1	FALSE
SEC14L2_gene_2217_6_	1	1	0	1	FALSE
SEC16A_gene_22110_	1	1	0	1	FALSE
SEC16B_gene_1201_2_	1	1	0	1	FALSE
SEC22A_gene_15214_	1	1	0	1	FALSE
SEC22B_gene_25818_	1	1	0	1	FALSE
SEC22C_gene_26045_	1	1	0	1	FALSE
SEC23A_gene_28818_	1	1	0	1	FALSE
SEC23IP_gene_2615_	1	1	0	1	FALSE
SEC24A_gene_27969_	1	1	0	1	FALSE
SEC24B_gene_29529_	1	1	0	1	FALSE
SEC24D_gene_29482_	1	1	0	1	FALSE
SEC31A_gene_3958_	1	1	0	1	FALSE
SEC31B_gene_13172_	1	1	0	1	FALSE
SEC61A1_gene_7776_	1	1	0	1	FALSE
SEC61A2_gene_6766_1_	1	1	0	1	FALSE
SEC61A2_gene_6766_3_	1	1	0	1	FALSE
SEC61A_gene_6766_2_	1	1	0	1	FALSE
SEC61G_gene_3751_2_	1	1	0	1	FALSE
SEC61G_gene_4601_2_	1	1	0	1	FALSE
SEC62_gene_18223_	1	1	0	1	FALSE
SEC63_gene_22383_	1	1	0	1	FALSE
SECISBP2L_gene_10580_	1	1	0	1	FALSE
SECISBP2_gene_17994_	1	1	0	1	FALSE
SEH1L_gene_16319_	1	1	0	1	FALSE
SEH1L_gene_22401_	1	1	0	1	FALSE
SEH1L_gene_23931_	1	1	0	1	FALSE
SEH1L_gene_24659_	1	1	0	1	FALSE
SEH1L_gene_25059_	1	1	0	1	FALSE
SEH1L_gene_29122_	1	1	0	1	FALSE
SEH1L_gene_5182_	1	1	0	1	FALSE
SEH1L_gene_6123_	1	1	0	1	FALSE
SEL1L2_gene_10382_	1	1	0	1	FALSE
SEL1L3_gene_1983_	1	1	0	1	FALSE
SEL1L_gene_14085_	1	1	0	1	FALSE
SELENBP1_gene_25718_	1	1	0	1	FALSE
SELENOF_gene_29672_	1	1	0	1	FALSE
SELENOI_gene_9771_	1	1	0	1	FALSE
SELENOK_gene_2021_1_	1	1	0	1	FALSE
SELENOK_gene_2021_3_	1	1	0	1	FALSE
SELENOM_gene_2200_	1	1	0	1	FALSE
SELENON_gene_12355_2_	1	1	0	1	FALSE
SELENON_gene_12355_4_	1	1	0	1	FALSE
SELENON_gene_12355_6_	1	1	0	1	FALSE
SELENOO_gene_75_1_	1	1	0	1	FALSE
SELENOO_gene_75_3_	1	1	0	1	FALSE
SELENOP_gene_20729_	1	1	0	1	FALSE
SELENOS_gene_16371_	1	1	0	1	FALSE
SELENOT_gene_17313_	1	1	0	1	FALSE
SELPLG_gene_29232_	1	1	0	1	FALSE
SEMA3A_gene_24611_	1	1	0	1	FALSE
SEMA3B_gene_23238_	1	1	0	1	FALSE
SEMA3C_gene_24590_	1	1	0	1	FALSE
SEMA3E_gene_11723_1_	1	1	0	1	FALSE
SEMA3E_gene_24605_	1	1	0	1	FALSE
SEMA3F_gene_23244_	1	1	0	1	FALSE
SEMA4B_gene_16492_	1	1	0	1	FALSE
SEMA4C_gene_1904_2_	1	1	0	1	FALSE
SEMA4C_gene_1904_4_	1	1	0	1	FALSE
SEMA5A_gene_15583_	1	1	0	1	FALSE
SEMA6B_gene_6618_	1	1	0	1	FALSE
SEMA6C_gene_25733_	1	1	0	1	FALSE
SEMA6D_gene_10592_	1	1	0	1	FALSE
SEMA7A_gene_24287_	1	1	0	1	FALSE
SENP2_gene_15376_1_	1	1	0	1	FALSE
SENP2_gene_18462_	1	1	0	1	FALSE
SENP3_gene_27680_1_	1	1	0	1	FALSE
SENP3_gene_27680_7_	1	1	0	1	FALSE
SENP5_gene_15268_	1	1	0	1	FALSE
SENP6_gene_5567_	1	1	0	1	FALSE
SENP7_gene_15032_	1	1	0	1	FALSE
SENP8_gene_24254_1_	1	1	0	1	FALSE
SEPHS1_gene_6777_	1	1	0	1	FALSE
SEPHS2_gene_2666_	1	1	0	1	FALSE
SEPSECS_gene_1993_	1	1	0	1	FALSE
SEPT10_gene_4974_	1	1	0	1	FALSE
SEPT11_gene_5051_1_	1	1	0	1	FALSE
SEPT1_gene_2671_1_	1	1	0	1	FALSE
SEPT2_gene_905_	1	1	0	1	FALSE
SEPT3_gene_26610_3_	1	1	0	1	FALSE
SEPT4_gene_27256_2_	1	1	0	1	FALSE
SEPT5_gene_15453_2_	1	1	0	1	FALSE
SEPT6_gene_5221_	1	1	0	1	FALSE
SEPT7_gene_8119_	1	1	0	1	FALSE
SEPT8_gene_27944_	1	1	0	1	FALSE
SEPT9_gene_21605_	1	1	0	1	FALSE
SERAC1_gene_20312_1_	1	1	0	1	FALSE
SERAC1_gene_20312_3_	1	1	0	1	FALSE
SERF1_gene_20905_	1	1	0	1	FALSE
SERF2_gene_10632_2_	1	1	0	1	FALSE
SERGEF_gene_26636_3_	1	1	0	1	FALSE
SERGEF_gene_5768_	1	1	0	1	FALSE
SERHL_gene_1_4_	1	1	0	1	FALSE
SERHL_gene_26628_1_	1	1	0	1	FALSE
SERINC1_gene_3763_	1	1	0	1	FALSE
SERINC2_gene_12247_1_	1	1	0	1	FALSE
SERINC3_gene_22787_	1	1	0	1	FALSE
SERINC5_gene_20994_	1	1	0	1	FALSE
SERPINB11_gene_1645_	1	1	0	1	FALSE
SERPINB1A_gene_17017_	1	1	0	1	FALSE
SERPINB2_gene_1649_	1	1	0	1	FALSE
SERPINB5_gene_1640_	1	1	0	1	FALSE
SERPINB6_gene_17012_1_	1	1	0	1	FALSE
SERPINB6_gene_17012_2_	1	1	0	1	FALSE
SERPINB6_gene_17016_	1	1	0	1	FALSE
SERPINB7_gene_1647_	1	1	0	1	FALSE
SERPINB8_gene_1651_	1	1	0	1	FALSE
SERPINB9_gene_17014_	1	1	0	1	FALSE
SERPINC1_gene_1186_1_	1	1	0	1	FALSE
SERPINC1_gene_1186_3_	1	1	0	1	FALSE
SERPINE1_gene_30610_2_	1	1	0	1	FALSE
SERPINE1_gene_30610_4_	1	1	0	1	FALSE
SERPINF1_gene_27498_	1	1	0	1	FALSE
SERPING1_gene_11252_	1	1	0	1	FALSE
SERPINH1_gene_14545_	1	1	0	1	FALSE
SERPINI1_gene_17440_1_	1	1	0	1	FALSE
SERPINI1_gene_17440_3_	1	1	0	1	FALSE
SERTAD1_gene_4254_	1	1	0	1	FALSE
SERTAD1_gene_4255_	1	1	0	1	FALSE
SERTAD2_gene_4573_	1	1	0	1	FALSE
SERTAD3_gene_4252_	1	1	0	1	FALSE
SERTAD3_gene_4253_	1	1	0	1	FALSE
SERTM1_gene_29796_	1	1	0	1	FALSE
SESN1_gene_22368_	1	1	0	1	FALSE
SESN2_gene_12279_	1	1	0	1	FALSE
SESTD1_gene_3309_	1	1	0	1	FALSE
SETD1A_gene_2651_1_	1	1	0	1	FALSE
SETD1A_gene_2651_3_	1	1	0	1	FALSE
SETD2_gene_23312_	1	1	0	1	FALSE
SETD3_gene_3593_	1	1	0	1	FALSE
SETD4_gene_28942_2_	1	1	0	1	FALSE
SETD4_gene_28942_6_	1	1	0	1	FALSE
SETD5_gene_20059_1_	1	1	0	1	FALSE
SETD5_gene_20059_3_	1	1	0	1	FALSE
SETD7_gene_29752_	1	1	0	1	FALSE
SETDB1_gene_25739_	1	1	0	1	FALSE
SETDB1_gene_25742_1_	1	1	0	1	FALSE
SETDB2_gene_12819_2_	1	1	0	1	FALSE
SETDB2_gene_12819_5_	1	1	0	1	FALSE
SETX_gene_22175_	1	1	0	1	FALSE
SET_gene_13258_2_	1	1	0	1	FALSE
SET_gene_15373_2_	1	1	0	1	FALSE
SET_gene_18562_	1	1	0	1	FALSE
SET_gene_20415_2_	1	1	0	1	FALSE
SET_gene_20415_4_	1	1	0	1	FALSE
SET_gene_20415_6_	1	1	0	1	FALSE
SET_gene_22189_4_	1	1	0	1	FALSE
SET_gene_2813_	1	1	0	1	FALSE
SET_gene_2814_	1	1	0	1	FALSE
SEZ6L2_gene_2684_1_	1	1	0	1	FALSE
SF3A1_gene_2221_	1	1	0	1	FALSE
SF3A2_gene_22978_3_	1	1	0	1	FALSE
SF3A2_gene_22978_5_	1	1	0	1	FALSE
SF3A3_gene_12137_3_	1	1	0	1	FALSE
SF3B1_gene_446_1_	1	1	0	1	FALSE
SF3B1_gene_446_2_	1	1	0	1	FALSE
SF3B1_gene_446_3_	1	1	0	1	FALSE
SF3B2_gene_16670_5_	1	1	0	1	FALSE
SF3B3_gene_7644_	1	1	0	1	FALSE
SF3B4_gene_25769_	1	1	0	1	FALSE
SF3B6_gene_9798_	1	1	0	1	FALSE
SFI1_gene_2186_1_	1	1	0	1	FALSE
SFMBT1_gene_9473_1_	1	1	0	1	FALSE
SFMBT2_gene_6742_	1	1	0	1	FALSE
SFN_gene_12318_	1	1	0	1	FALSE
SFN_gene_18394_	1	1	0	1	FALSE
SFPQ_gene_12182_1_	1	1	0	1	FALSE
SFR1_gene_13111_	1	1	0	1	FALSE
SFRP4_gene_17203_	1	1	0	1	FALSE
SFSWAP_gene_21780_	1	1	0	1	FALSE
SFT2D1_gene_20364_1_	1	1	0	1	FALSE
SFT2D2_gene_1118_	1	1	0	1	FALSE
SFXN1_gene_17969_	1	1	0	1	FALSE
SFXN2_gene_13127_11_	1	1	0	1	FALSE
SFXN2_gene_13127_13_	1	1	0	1	FALSE
SFXN3_gene_13163_	1	1	0	1	FALSE
SFXN5_gene_9556_	1	1	0	1	FALSE
SGCA_gene_4827_2_	1	1	0	1	FALSE
SGCE_gene_11842_	1	1	0	1	FALSE
SGCG_gene_12801_	1	1	0	1	FALSE
SGF29_gene_21230_	1	1	0	1	FALSE
SGF29_gene_2698_	1	1	0	1	FALSE
SGIP1_gene_22422_	1	1	0	1	FALSE
SGMS1_gene_11344_	1	1	0	1	FALSE
SGMS1_gene_20535_	1	1	0	1	FALSE
SGMS2_gene_29541_	1	1	0	1	FALSE
SGO1_gene_28673_	1	1	0	1	FALSE
SGO2_gene_475_	1	1	0	1	FALSE
SGPL1_gene_4943_	1	1	0	1	FALSE
SGPP1_gene_13893_	1	1	0	1	FALSE
SGSH_gene_21562_	1	1	0	1	FALSE
SGSM2_gene_27505_1_	1	1	0	1	FALSE
SGSM3_gene_26579_1_	1	1	0	1	FALSE
SGSM3_gene_26579_3_	1	1	0	1	FALSE
SGTA_gene_22970_1_	1	1	0	1	FALSE
SGTA_gene_22970_3_	1	1	0	1	FALSE
SGTB_gene_20866_	1	1	0	1	FALSE
SH2B1_gene_2707_6_	1	1	0	1	FALSE
SH2B3_gene_21890_	1	1	0	1	FALSE
SH2D1B_gene_1059_	1	1	0	1	FALSE
SH2D6_gene_24491_1_	1	1	0	1	FALSE
SH2D6_gene_24491_2_	1	1	0	1	FALSE
SH3BGRL2_gene_5536_	1	1	0	1	FALSE
SH3BGRL3_gene_12332_	1	1	0	1	FALSE
SH3BGRL3_gene_13621_1_	1	1	0	1	FALSE
SH3BGRL_gene_13619_	1	1	0	1	FALSE
SH3BGR_gene_28973_	1	1	0	1	FALSE
SH3BP1_gene_26516_	1	1	0	1	FALSE
SH3BP2_gene_2152_	1	1	0	1	FALSE
SH3BP4_gene_833_	1	1	0	1	FALSE
SH3BP5L_gene_15672_	1	1	0	1	FALSE
SH3BP5L_gene_27884_	1	1	0	1	FALSE
SH3BP5_gene_9451_	1	1	0	1	FALSE
SH3D19_gene_24004_1_	1	1	0	1	FALSE
SH3D19_gene_24004_3_	1	1	0	1	FALSE
SH3GL1_gene_6624_	1	1	0	1	FALSE
SH3GL2_gene_19182_	1	1	0	1	FALSE
SH3GLB1_gene_29673_1_	1	1	0	1	FALSE
SH3GLB2_gene_22201_2_	1	1	0	1	FALSE
SH3KBP1_gene_13464_	1	1	0	1	FALSE
SH3KBP1_gene_13465_	1	1	0	1	FALSE
SH3PXD2A_gene_13115_1_	1	1	0	1	FALSE
SH3PXD2A_gene_13115_3_	1	1	0	1	FALSE
SH3PXD2B_gene_18883_	1	1	0	1	FALSE
SH3RF1_gene_28083_	1	1	0	1	FALSE
SH3RF2_gene_2797_	1	1	0	1	FALSE
SH3TC1_gene_2133_	1	1	0	1	FALSE
SH3YL1_gene_9928_	1	1	0	1	FALSE
SHANK3_gene_16761_2_	1	1	0	1	FALSE
SHANK3_gene_94_	1	1	0	1	FALSE
SHARPIN_gene_26442_	1	1	0	1	FALSE
SHB_gene_23518_	1	1	0	1	FALSE
SHC1_gene_24097_1_	1	1	0	1	FALSE
SHC1_gene_24097_3_	1	1	0	1	FALSE
SHC4_gene_10581_	1	1	0	1	FALSE
SHCBP1_gene_4431_	1	1	0	1	FALSE
SHE_gene_24112_	1	1	0	1	FALSE
SHF_gene_10611_	1	1	0	1	FALSE
SHISA4_gene_1402_5_	1	1	0	1	FALSE
SHISA5_gene_23290_	1	1	0	1	FALSE
SHISA7_gene_8011_1_	1	1	0	1	FALSE
SHKBP1_gene_4246_	1	1	0	1	FALSE
SHMT2_gene_18399_	1	1	0	1	FALSE
SHOC2_gene_13074_1_	1	1	0	1	FALSE
SHOX2_gene_17383_	1	1	0	1	FALSE
SHPK_gene_27562_1_	1	1	0	1	FALSE
SHPRH_gene_21449_	1	1	0	1	FALSE
SHQ1_gene_19826_	1	1	0	1	FALSE
SHROOM1_gene_27947_	1	1	0	1	FALSE
SHTN1_gene_13018_	1	1	0	1	FALSE
SIAE_gene_8230_	1	1	0	1	FALSE
SIAH1_gene_7342_	1	1	0	1	FALSE
SIAH2_gene_17316_	1	1	0	1	FALSE
SIDT1_gene_15131_	1	1	0	1	FALSE
SIDT2_gene_8439_	1	1	0	1	FALSE
SIGLEC10_gene_5894_	1	1	0	1	FALSE
SIGLEC12_gene_5881_	1	1	0	1	FALSE
SIGLEC1_gene_10460_	1	1	0	1	FALSE
SIGMAR1_gene_23592_	1	1	0	1	FALSE
SIK1_gene_28534_	1	1	0	1	FALSE
SIK2_gene_8505_	1	1	0	1	FALSE
SIK3_gene_8441_	1	1	0	1	FALSE
SIKE1_gene_25885_	1	1	0	1	FALSE
SIL1_gene_19691_	1	1	0	1	FALSE
SIMC1_gene_17955_1_	1	1	0	1	FALSE
SIMC1_gene_17955_3_	1	1	0	1	FALSE
SIN3A_gene_24320_	1	1	0	1	FALSE
SIN3B_gene_28753_	1	1	0	1	FALSE
SIPA1L1_gene_13984_	1	1	0	1	FALSE
SIPA1L3_gene_4327_	1	1	0	1	FALSE
SIPA1_gene_16662_	1	1	0	1	FALSE
SIRPA_gene_14108_2_	1	1	0	1	FALSE
SIRPA_gene_8901_	1	1	0	1	FALSE
SIRPA_gene_8905_	1	1	0	1	FALSE
SIRT1_gene_30203_	1	1	0	1	FALSE
SIRT2_gene_4301_	1	1	0	1	FALSE
SIRT3_gene_16844_1_	1	1	0	1	FALSE
SIRT4_gene_21980_	1	1	0	1	FALSE
SIRT5_gene_26995_	1	1	0	1	FALSE
SIRT7_gene_21530_3_	1	1	0	1	FALSE
SIRT7_gene_21530_5_	1	1	0	1	FALSE
SIVA1_gene_6524_	1	1	0	1	FALSE
SIX1_gene_13865_	1	1	0	1	FALSE
SIX4_gene_13869_	1	1	0	1	FALSE
SIX5_gene_8808_2_	1	1	0	1	FALSE
SKA1_gene_2543_1_	1	1	0	1	FALSE
SKA2_gene_15968_	1	1	0	1	FALSE
SKA2_gene_27272_1_	1	1	0	1	FALSE
SKA3_gene_12836_	1	1	0	1	FALSE
SKAP2_gene_26271_	1	1	0	1	FALSE
SKINT1_gene_22531_	1	1	0	1	FALSE
SKINT1_gene_22534_	1	1	0	1	FALSE
SKIV2L2_gene_20790_	1	1	0	1	FALSE
SKIV2L_gene_6083_1_	1	1	0	1	FALSE
SKIV2L_gene_6083_2_	1	1	0	1	FALSE
SKI_gene_5279_	1	1	0	1	FALSE
SKP1_gene_27963_1_	1	1	0	1	FALSE
SLAIN2_gene_14224_	1	1	0	1	FALSE
SLA_gene_20468_	1	1	0	1	FALSE
SLBP_gene_2170_13_	1	1	0	1	FALSE
SLBP_gene_2170_1_	1	1	0	1	FALSE
SLC10A1_gene_13967_	1	1	0	1	FALSE
SLC10A3_gene_8751_1_	1	1	0	1	FALSE
SLC10A3_gene_8751_3_	1	1	0	1	FALSE
SLC10A7_gene_7046_2_	1	1	0	1	FALSE
SLC10A7_gene_7046_4_	1	1	0	1	FALSE
SLC10A7_gene_7046_6_	1	1	0	1	FALSE
SLC11A1_gene_645_	1	1	0	1	FALSE
SLC12A2_gene_19987_	1	1	0	1	FALSE
SLC12A4_gene_7573_1_	1	1	0	1	FALSE
SLC12A4_gene_7573_3_	1	1	0	1	FALSE
SLC12A5_gene_22733_	1	1	0	1	FALSE
SLC12A6_gene_10775_	1	1	0	1	FALSE
SLC12A7_gene_15649_	1	1	0	1	FALSE
SLC12A9_gene_30618_	1	1	0	1	FALSE
SLC14A1_gene_2586_	1	1	0	1	FALSE
SLC14A2_gene_2587_	1	1	0	1	FALSE
SLC15A2_gene_15193_	1	1	0	1	FALSE
SLC15A3_gene_11618_2_	1	1	0	1	FALSE
SLC16A11_gene_27643_2_	1	1	0	1	FALSE
SLC16A14_gene_762_	1	1	0	1	FALSE
SLC16A4_gene_29314_	1	1	0	1	FALSE
SLC16A6_gene_21722_	1	1	0	1	FALSE
SLC16A8_gene_26529_	1	1	0	1	FALSE
SLC16A9_gene_30244_	1	1	0	1	FALSE
SLC17A5_gene_5580_	1	1	0	1	FALSE
SLC17A6_gene_28249_	1	1	0	1	FALSE
SLC17A7_gene_5825_	1	1	0	1	FALSE
SLC18B1_gene_25011_	1	1	0	1	FALSE
SLC19A1_gene_28493_	1	1	0	1	FALSE
SLC19A2_gene_1129_	1	1	0	1	FALSE
SLC1A2_gene_10907_	1	1	0	1	FALSE
SLC1A3_gene_20679_	1	1	0	1	FALSE
SLC1A4_gene_4578_1_	1	1	0	1	FALSE
SLC1A5_gene_11671_	1	1	0	1	FALSE
SLC20A1_gene_10510_	1	1	0	1	FALSE
SLC20A2_gene_30358_1_	1	1	0	1	FALSE
SLC20A2_gene_30358_3_	1	1	0	1	FALSE
SLC22A15_gene_25866_	1	1	0	1	FALSE
SLC22A17_gene_12924_9_	1	1	0	1	FALSE
SLC22A18_gene_16779_	1	1	0	1	FALSE
SLC22A1_gene_20334_	1	1	0	1	FALSE
SLC22A21_gene_27934_1_	1	1	0	1	FALSE
SLC22A22_gene_20586_	1	1	0	1	FALSE
SLC22A23_gene_17003_	1	1	0	1	FALSE
SLC22A27_gene_16585_1_	1	1	0	1	FALSE
SLC22A4_gene_27932_	1	1	0	1	FALSE
SLC22A5_gene_27934_2_	1	1	0	1	FALSE
SLC23A1_gene_19694_	1	1	0	1	FALSE
SLC23A2_gene_10441_	1	1	0	1	FALSE
SLC23A2_gene_16168_	1	1	0	1	FALSE
SLC23A3_gene_663_2_	1	1	0	1	FALSE
SLC24A1_gene_5752_	1	1	0	1	FALSE
SLC25A10_gene_21535_5_	1	1	0	1	FALSE
SLC25A11_gene_27617_2_	1	1	0	1	FALSE
SLC25A12_gene_3385_	1	1	0	1	FALSE
SLC25A13_gene_11852_	1	1	0	1	FALSE
SLC25A14_gene_26782_	1	1	0	1	FALSE
SLC25A15_gene_30355_	1	1	0	1	FALSE
SLC25A16_gene_30194_	1	1	0	1	FALSE
SLC25A16_gene_3057_	1	1	0	1	FALSE
SLC25A17_gene_26582_	1	1	0	1	FALSE
SLC25A18_gene_20199_	1	1	0	1	FALSE
SLC25A19_gene_21652_2_	1	1	0	1	FALSE
SLC25A19_gene_21652_4_	1	1	0	1	FALSE
SLC25A1_gene_15472_	1	1	0	1	FALSE
SLC25A20_gene_23276_	1	1	0	1	FALSE
SLC25A22_gene_16819_	1	1	0	1	FALSE
SLC25A23_gene_6581_1_	1	1	0	1	FALSE
SLC25A24_gene_29369_	1	1	0	1	FALSE
SLC25A26_gene_19790_1_	1	1	0	1	FALSE
SLC25A26_gene_19790_3_	1	1	0	1	FALSE
SLC25A28_gene_13194_	1	1	0	1	FALSE
SLC25A30_gene_12624_	1	1	0	1	FALSE
SLC25A32_gene_19079_	1	1	0	1	FALSE
SLC25A33_gene_2952_	1	1	0	1	FALSE
SLC25A35_gene_27706_	1	1	0	1	FALSE
SLC25A36_gene_5417_	1	1	0	1	FALSE
SLC25A37_gene_12692_	1	1	0	1	FALSE
SLC25A38_gene_26025_	1	1	0	1	FALSE
SLC25A39_gene_30058_	1	1	0	1	FALSE
SLC25A3_gene_18698_	1	1	0	1	FALSE
SLC25A40_gene_16246_	1	1	0	1	FALSE
SLC25A42_gene_28685_1_	1	1	0	1	FALSE
SLC25A43_gene_5217_	1	1	0	1	FALSE
SLC25A44_gene_24059_1_	1	1	0	1	FALSE
SLC25A44_gene_24059_3_	1	1	0	1	FALSE
SLC25A44_gene_24059_5_	1	1	0	1	FALSE
SLC25A45_gene_16652_	1	1	0	1	FALSE
SLC25A46_gene_19627_	1	1	0	1	FALSE
SLC25A47_gene_3602_4_	1	1	0	1	FALSE
SLC25A51_gene_23520_	1	1	0	1	FALSE
SLC25A51_gene_4571_	1	1	0	1	FALSE
SLC25A5_gene_18550_	1	1	0	1	FALSE
SLC25A5_gene_5220_	1	1	0	1	FALSE
SLC26A11_gene_21563_	1	1	0	1	FALSE
SLC26A1_gene_26681_	1	1	0	1	FALSE
SLC26A2_gene_24743_1_	1	1	0	1	FALSE
SLC26A4_gene_6929_	1	1	0	1	FALSE
SLC26A6_gene_23282_	1	1	0	1	FALSE
SLC26A8_gene_7860_	1	1	0	1	FALSE
SLC27A1_gene_28731_1_	1	1	0	1	FALSE
SLC27A1_gene_28731_5_	1	1	0	1	FALSE
SLC27A4_gene_22183_	1	1	0	1	FALSE
SLC27A6_gene_19991_	1	1	0	1	FALSE
SLC28A3_gene_17869_	1	1	0	1	FALSE
SLC29A1_gene_3655_1_	1	1	0	1	FALSE
SLC29A2_gene_16669_17_	1	1	0	1	FALSE
SLC29A3_gene_4948_	1	1	0	1	FALSE
SLC2A13_gene_113_	1	1	0	1	FALSE
SLC2A1_gene_12049_	1	1	0	1	FALSE
SLC2A6_gene_22138_	1	1	0	1	FALSE
SLC2A9_gene_2087_	1	1	0	1	FALSE
SLC30A1_gene_5916_	1	1	0	1	FALSE
SLC30A4_gene_10604_	1	1	0	1	FALSE
SLC30A5_gene_20889_	1	1	0	1	FALSE
SLC30A6_gene_26742_2_	1	1	0	1	FALSE
SLC30A7_gene_29401_	1	1	0	1	FALSE
SLC30A9_gene_14183_1_	1	1	0	1	FALSE
SLC30A9_gene_14183_3_	1	1	0	1	FALSE
SLC30A9_gene_9512_	1	1	0	1	FALSE
SLC31A1_gene_16039_	1	1	0	1	FALSE
SLC31A2_gene_16044_	1	1	0	1	FALSE
SLC33A1_gene_17365_1_	1	1	0	1	FALSE
SLC33A1_gene_17365_3_	1	1	0	1	FALSE
SLC34A3_gene_22055_	1	1	0	1	FALSE
SLC35A1_gene_23657_	1	1	0	1	FALSE
SLC35A2_gene_24892_	1	1	0	1	FALSE
SLC35A4_gene_19715_1_	1	1	0	1	FALSE
SLC35A4_gene_19715_3_	1	1	0	1	FALSE
SLC35A5_gene_15112_	1	1	0	1	FALSE
SLC35B1_gene_4817_	1	1	0	1	FALSE
SLC35B2_gene_3657_	1	1	0	1	FALSE
SLC35B3_gene_26966_1_	1	1	0	1	FALSE
SLC35B4_gene_16150_1_	1	1	0	1	FALSE
SLC35C1_gene_10962_	1	1	0	1	FALSE
SLC35C2_gene_22726_2_	1	1	0	1	FALSE
SLC35D1_gene_22428_	1	1	0	1	FALSE
SLC35D2_gene_17808_	1	1	0	1	FALSE
SLC35E2_gene_5290_3_	1	1	0	1	FALSE
SLC35E3_gene_18499_	1	1	0	1	FALSE
SLC35F2_gene_24374_	1	1	0	1	FALSE
SLC35F5_gene_1547_	1	1	0	1	FALSE
SLC35F6_gene_9763_2_	1	1	0	1	FALSE
SLC35F6_gene_9763_5_	1	1	0	1	FALSE
SLC35G2_gene_23136_	1	1	0	1	FALSE
SLC36A1_gene_27912_	1	1	0	1	FALSE
SLC36A4_gene_5354_	1	1	0	1	FALSE
SLC37A1_gene_28545_	1	1	0	1	FALSE
SLC37A3_gene_16219_1_	1	1	0	1	FALSE
SLC37A4_gene_8392_6_	1	1	0	1	FALSE
SLC38A10_gene_21548_2_	1	1	0	1	FALSE
SLC38A10_gene_21548_5_	1	1	0	1	FALSE
SLC38A2_gene_155_	1	1	0	1	FALSE
SLC38A4_gene_159_	1	1	0	1	FALSE
SLC38A6_gene_13867_	1	1	0	1	FALSE
SLC38A7_gene_7488_	1	1	0	1	FALSE
SLC38A9_gene_20796_1_	1	1	0	1	FALSE
SLC38A9_gene_20796_3_	1	1	0	1	FALSE
SLC39A10_gene_434_	1	1	0	1	FALSE
SLC39A11_gene_21697_	1	1	0	1	FALSE
SLC39A13_gene_10995_	1	1	0	1	FALSE
SLC39A14_gene_12676_	1	1	0	1	FALSE
SLC39A1_gene_24126_1_	1	1	0	1	FALSE
SLC39A1_gene_24126_3_	1	1	0	1	FALSE
SLC39A2_gene_2349_5_	1	1	0	1	FALSE
SLC39A3_gene_22970_4_	1	1	0	1	FALSE
SLC39A5_gene_18357_2_	1	1	0	1	FALSE
SLC39A5_gene_18357_6_	1	1	0	1	FALSE
SLC39A5_gene_18357_8_	1	1	0	1	FALSE
SLC39A6_gene_19605_	1	1	0	1	FALSE
SLC39A8_gene_29587_	1	1	0	1	FALSE
SLC39A9_gene_13961_	1	1	0	1	FALSE
SLC3A1_gene_1719_	1	1	0	1	FALSE
SLC3A2_gene_16579_	1	1	0	1	FALSE
SLC40A1_gene_386_	1	1	0	1	FALSE
SLC41A1_gene_1485_	1	1	0	1	FALSE
SLC41A2_gene_18642_	1	1	0	1	FALSE
SLC41A3_gene_19746_	1	1	0	1	FALSE
SLC43A2_gene_27491_	1	1	0	1	FALSE
SLC43A3_gene_11244_1_	1	1	0	1	FALSE
SLC44A1_gene_23433_	1	1	0	1	FALSE
SLC44A2_gene_6220_	1	1	0	1	FALSE
SLC44A3_gene_29446_	1	1	0	1	FALSE
SLC44A4_gene_6087_	1	1	0	1	FALSE
SLC44A4_gene_6088_1_	1	1	0	1	FALSE
SLC45A2_gene_20658_1_	1	1	0	1	FALSE
SLC45A4_gene_26376_	1	1	0	1	FALSE
SLC46A1_gene_27420_	1	1	0	1	FALSE
SLC46A3_gene_21288_	1	1	0	1	FALSE
SLC48A1_gene_176_2_	1	1	0	1	FALSE
SLC4A10_gene_3470_	1	1	0	1	FALSE
SLC4A10_gene_9327_1_	1	1	0	1	FALSE
SLC4A10_gene_9327_3_	1	1	0	1	FALSE
SLC4A1AP_gene_9732_1_	1	1	0	1	FALSE
SLC4A2_gene_6366_2_	1	1	0	1	FALSE
SLC4A3_gene_685_	1	1	0	1	FALSE
SLC4A7_gene_9327_2_	1	1	0	1	FALSE
SLC50A1_gene_24093_1_	1	1	0	1	FALSE
SLC50A1_gene_24093_3_	1	1	0	1	FALSE
SLC50A1_gene_24093_5_	1	1	0	1	FALSE
SLC50A1_gene_24093_7_	1	1	0	1	FALSE
SLC52A2_gene_26454_	1	1	0	1	FALSE
SLC52A3_gene_10272_	1	1	0	1	FALSE
SLC5A3_gene_28918_3_	1	1	0	1	FALSE
SLC5A3_gene_28918_5_	1	1	0	1	FALSE
SLC5A4A_gene_28473_	1	1	0	1	FALSE
SLC5A5_gene_28718_	1	1	0	1	FALSE
SLC5A6_gene_9751_	1	1	0	1	FALSE
SLC6A15_gene_28182_	1	1	0	1	FALSE
SLC6A20_gene_26093_1_	1	1	0	1	FALSE
SLC6A20_gene_26093_3_	1	1	0	1	FALSE
SLC6A4_gene_27465_	1	1	0	1	FALSE
SLC6A6_gene_19765_	1	1	0	1	FALSE
SLC6A8_gene_8713_	1	1	0	1	FALSE
SLC6A9_gene_12005_	1	1	0	1	FALSE
SLC7A11_gene_29731_	1	1	0	1	FALSE
SLC7A14_gene_18231_	1	1	0	1	FALSE
SLC7A1_gene_21293_	1	1	0	1	FALSE
SLC7A3_gene_3812_	1	1	0	1	FALSE
SLC7A3_gene_9189_	1	1	0	1	FALSE
SLC7A5_gene_28334_	1	1	0	1	FALSE
SLC7A6OS_gene_7581_2_	1	1	0	1	FALSE
SLC7A6_gene_7580_2_	1	1	0	1	FALSE
SLC7A7_gene_12937_1_	1	1	0	1	FALSE
SLC7A7_gene_12937_6_	1	1	0	1	FALSE
SLC8B1_gene_21926_1_	1	1	0	1	FALSE
SLC9A1_gene_12307_	1	1	0	1	FALSE
SLC9A3R1_gene_21670_1_	1	1	0	1	FALSE
SLC9A3R2_gene_18790_	1	1	0	1	FALSE
SLC9A5_gene_7549_	1	1	0	1	FALSE
SLC9A6_gene_25082_	1	1	0	1	FALSE
SLC9A8_gene_22685_	1	1	0	1	FALSE
SLC9A9_gene_5443_	1	1	0	1	FALSE
SLC9B1_gene_29577_	1	1	0	1	FALSE
SLC9B2_gene_29576_3_	1	1	0	1	FALSE
SLC9B2_gene_29576_5_	1	1	0	1	FALSE
SLCO1A5_gene_29108_1_	1	1	0	1	FALSE
SLCO1A5_gene_29108_3_	1	1	0	1	FALSE
SLCO3A1_gene_16436_	1	1	0	1	FALSE
SLCO4A1_gene_3115_	1	1	0	1	FALSE
SLF1_gene_21079_1_	1	1	0	1	FALSE
SLF1_gene_21079_2_	1	1	0	1	FALSE
SLF2_gene_13169_	1	1	0	1	FALSE
SLFN12L_gene_27349_1_	1	1	0	1	FALSE
SLFN12_gene_27344_1_	1	1	0	1	FALSE
SLFN12_gene_27344_3_	1	1	0	1	FALSE
SLFN12_gene_27349_3_	1	1	0	1	FALSE
SLIRP_gene_14070_1_	1	1	0	1	FALSE
SLIRP_gene_14070_3_	1	1	0	1	FALSE
SLIRP_gene_5843_	1	1	0	1	FALSE
SLK_gene_13113_1_	1	1	0	1	FALSE
SLMAP_gene_9511_	1	1	0	1	FALSE
SLPI_gene_22768_	1	1	0	1	FALSE
SLTM_gene_5675_	1	1	0	1	FALSE
SLU7_gene_18947_	1	1	0	1	FALSE
SLU7_gene_4166_	1	1	0	1	FALSE
SLX4IP_gene_10403_	1	1	0	1	FALSE
SLX4_gene_2496_	1	1	0	1	FALSE
SMAD1_gene_19862_	1	1	0	1	FALSE
SMAD1_gene_21992_1_	1	1	0	1	FALSE
SMAD1_gene_4104_1_	1	1	0	1	FALSE
SMAD1_gene_5236_	1	1	0	1	FALSE
SMAD1_gene_7035_	1	1	0	1	FALSE
SMAD2_gene_2565_	1	1	0	1	FALSE
SMAD3_gene_24211_	1	1	0	1	FALSE
SMAD4_gene_2531_	1	1	0	1	FALSE
SMAD5_gene_17893_	1	1	0	1	FALSE
SMAD6_gene_24206_	1	1	0	1	FALSE
SMAD7_gene_2561_	1	1	0	1	FALSE
SMAD9_gene_29793_	1	1	0	1	FALSE
SMAP1_gene_23889_	1	1	0	1	FALSE
SMAP_gene_19428_	1	1	0	1	FALSE
SMARCA1_gene_26796_	1	1	0	1	FALSE
SMARCA2_gene_11393_1_	1	1	0	1	FALSE
SMARCA4_gene_6228_	1	1	0	1	FALSE
SMARCA5_gene_7022_	1	1	0	1	FALSE
SMARCAD1_gene_30461_	1	1	0	1	FALSE
SMARCAL1_gene_621_3_	1	1	0	1	FALSE
SMARCD1_gene_247_2_	1	1	0	1	FALSE
SMARCD1_gene_247_4_	1	1	0	1	FALSE
SMARCD2_gene_29978_	1	1	0	1	FALSE
SMARCD3_gene_6360_1_	1	1	0	1	FALSE
SMARCD3_gene_6360_3_	1	1	0	1	FALSE
SMARCE1_gene_30180_	1	1	0	1	FALSE
SMC1A_gene_7152_	1	1	0	1	FALSE
SMC2_gene_23454_	1	1	0	1	FALSE
SMC3_gene_13080_	1	1	0	1	FALSE
SMC3_gene_23846_	1	1	0	1	FALSE
SMC4_gene_17402_	1	1	0	1	FALSE
SMC5_gene_11429_1_	1	1	0	1	FALSE
SMC6_gene_19919_	1	1	0	1	FALSE
SMC6_gene_9840_	1	1	0	1	FALSE
SMC6_gene_9841_	1	1	0	1	FALSE
SMCHD1_gene_1043_	1	1	0	1	FALSE
SMCO4_gene_5350_2_	1	1	0	1	FALSE
SMCR8_gene_27810_	1	1	0	1	FALSE
SMG1_gene_19446_1_	1	1	0	1	FALSE
SMG1_gene_19446_2_	1	1	0	1	FALSE
SMG5_gene_19043_	1	1	0	1	FALSE
SMG5_gene_24058_	1	1	0	1	FALSE
SMG7_gene_1275_	1	1	0	1	FALSE
SMG8_gene_27275_1_	1	1	0	1	FALSE
SMG9_gene_9616_	1	1	0	1	FALSE
SMIM10L2B_gene_27107_1_	1	1	0	1	FALSE
SMIM12_gene_12187_3_	1	1	0	1	FALSE
SMIM14_gene_14153_	1	1	0	1	FALSE
SMIM17_gene_8648_	1	1	0	1	FALSE
SMIM19_gene_30359_	1	1	0	1	FALSE
SMIM1_gene_5252_1_	1	1	0	1	FALSE
SMIM20_gene_1982_	1	1	0	1	FALSE
SMIM26_gene_10346_2_	1	1	0	1	FALSE
SMIM26_gene_10346_4_	1	1	0	1	FALSE
SMIM4_gene_9463_2_	1	1	0	1	FALSE
SMIM4_gene_9463_4_	1	1	0	1	FALSE
SMIM4_gene_9463_6_	1	1	0	1	FALSE
SMIM4_gene_9463_8_	1	1	0	1	FALSE
SMKX_MOUSE_gene_10288_	1	1	0	1	FALSE
SMKX_MOUSE_gene_6418_	1	1	0	1	FALSE
SMN1_gene_20904_	1	1	0	1	FALSE
SMNDC1_gene_13087_2_	1	1	0	1	FALSE
SMOK_gene_10017_1_	1	1	0	1	FALSE
SMOK_gene_30465_	1	1	0	1	FALSE
SMOX_gene_10452_	1	1	0	1	FALSE
SMO_gene_16102_	1	1	0	1	FALSE
SMPD1_gene_7222_	1	1	0	1	FALSE
SMPD2_gene_22364_	1	1	0	1	FALSE
SMPD4_gene_15487_	1	1	0	1	FALSE
SMS_gene_13448_	1	1	0	1	FALSE
SMS_gene_1390_	1	1	0	1	FALSE
SMS_gene_19795_	1	1	0	1	FALSE
SMS_gene_20810_	1	1	0	1	FALSE
SMS_gene_23768_	1	1	0	1	FALSE
SMTN_gene_2201_	1	1	0	1	FALSE
SMU1_gene_23621_	1	1	0	1	FALSE
SMUG1_gene_338_	1	1	0	1	FALSE
SMURF1_gene_21233_	1	1	0	1	FALSE
SMURF2_gene_29962_	1	1	0	1	FALSE
SMYD1_gene_24520_	1	1	0	1	FALSE
SMYD2_gene_17506_	1	1	0	1	FALSE
SMYD3_gene_17630_	1	1	0	1	FALSE
SMYD4_gene_27499_	1	1	0	1	FALSE
SMYD5_gene_9560_	1	1	0	1	FALSE
SNAI1_gene_22680_	1	1	0	1	FALSE
SNAI2_gene_21123_	1	1	0	1	FALSE
SNAP23_gene_10660_1_	1	1	0	1	FALSE
SNAP23_gene_13367_	1	1	0	1	FALSE
SNAP29_gene_15499_	1	1	0	1	FALSE
SNAP47_gene_27841_	1	1	0	1	FALSE
SNAPC1_gene_13874_	1	1	0	1	FALSE
SNAPC2_gene_29157_	1	1	0	1	FALSE
SNAPC3_gene_15928_1_	1	1	0	1	FALSE
SNAPC4_gene_22112_1_	1	1	0	1	FALSE
SNAPIN_gene_24133_2_	1	1	0	1	FALSE
SND1_gene_16084_	1	1	0	1	FALSE
SNIP1_gene_12151_	1	1	0	1	FALSE
SNPH_gene_10283_	1	1	0	1	FALSE
SNRK_gene_26061_	1	1	0	1	FALSE
SNRNP200_gene_10555_	1	1	0	1	FALSE
SNRNP25_gene_18858_	1	1	0	1	FALSE
SNRNP27_gene_6455_	1	1	0	1	FALSE
SNRNP40_gene_12249_	1	1	0	1	FALSE
SNRNP48_gene_26959_	1	1	0	1	FALSE
SNRNP70_gene_5813_1_	1	1	0	1	FALSE
SNRNP70_gene_5813_3_	1	1	0	1	FALSE
SNRNP70_gene_5813_4_	1	1	0	1	FALSE
SNRPA1_gene_16370_	1	1	0	1	FALSE
SNRPA_gene_4240_	1	1	0	1	FALSE
SNRPB2_gene_10373_	1	1	0	1	FALSE
SNRPB_gene_10492_	1	1	0	1	FALSE
SNRPC_gene_7846_	1	1	0	1	FALSE
SNRPC_gene_9166_	1	1	0	1	FALSE
SNRPD1_gene_26864_	1	1	0	1	FALSE
SNRPD2_gene_8804_	1	1	0	1	FALSE
SNRPD3_gene_28449_	1	1	0	1	FALSE
SNRPE_gene_1451_1_	1	1	0	1	FALSE
SNRPE_gene_3242_	1	1	0	1	FALSE
SNRPF_gene_18714_3_	1	1	0	1	FALSE
SNTB2_gene_7596_	1	1	0	1	FALSE
SNU13_gene_26606_2_	1	1	0	1	FALSE
SNUPN_gene_24323_3_	1	1	0	1	FALSE
SNUPN_gene_24323_5_	1	1	0	1	FALSE
SNW1_gene_14069_1_	1	1	0	1	FALSE
SNX10_gene_26267_	1	1	0	1	FALSE
SNX11_gene_4781_	1	1	0	1	FALSE
SNX12_gene_3811_	1	1	0	1	FALSE
SNX13_gene_29937_	1	1	0	1	FALSE
SNX13_gene_29938_	1	1	0	1	FALSE
SNX14_gene_5499_1_	1	1	0	1	FALSE
SNX15_gene_16635_3_	1	1	0	1	FALSE
SNX16_gene_8930_	1	1	0	1	FALSE
SNX17_gene_9739_	1	1	0	1	FALSE
SNX18_gene_20777_2_	1	1	0	1	FALSE
SNX19_gene_8149_1_	1	1	0	1	FALSE
SNX1_gene_5716_	1	1	0	1	FALSE
SNX21_gene_22741_	1	1	0	1	FALSE
SNX24_gene_19945_1_	1	1	0	1	FALSE
SNX25_gene_15761_1_	1	1	0	1	FALSE
SNX27_gene_25708_	1	1	0	1	FALSE
SNX29_gene_9951_1_	1	1	0	1	FALSE
SNX2_gene_19944_	1	1	0	1	FALSE
SNX2_gene_23918_	1	1	0	1	FALSE
SNX30_gene_23367_	1	1	0	1	FALSE
SNX31_gene_19114_	1	1	0	1	FALSE
SNX33_gene_24324_	1	1	0	1	FALSE
SNX3_gene_25277_	1	1	0	1	FALSE
SNX4_gene_15232_	1	1	0	1	FALSE
SNX5_gene_10356_	1	1	0	1	FALSE
SNX6_gene_28862_	1	1	0	1	FALSE
SNX7_gene_29423_	1	1	0	1	FALSE
SNX8_gene_21159_	1	1	0	1	FALSE
SNX9_gene_20311_	1	1	0	1	FALSE
SOAT1_gene_1219_	1	1	0	1	FALSE
SOBP_gene_22387_	1	1	0	1	FALSE
SOCS1_gene_9966_	1	1	0	1	FALSE
SOCS2_gene_18731_4_	1	1	0	1	FALSE
SOCS3_gene_21592_	1	1	0	1	FALSE
SOCS4_gene_2281_	1	1	0	1	FALSE
SOCS6_gene_26215_	1	1	0	1	FALSE
SOD1_gene_28883_	1	1	0	1	FALSE
SOD2_gene_20326_	1	1	0	1	FALSE
SOGA1_gene_10128_	1	1	0	1	FALSE
SON_gene_28915_1_	1	1	0	1	FALSE
SORBS1_gene_13245_	1	1	0	1	FALSE
SORBS2_gene_15767_1_	1	1	0	1	FALSE
SORBS2_gene_15767_3_	1	1	0	1	FALSE
SORBS2_gene_15767_5_	1	1	0	1	FALSE
SORBS3_gene_12678_1_	1	1	0	1	FALSE
SORBS3_gene_12678_3_	1	1	0	1	FALSE
SORD_gene_10615_	1	1	0	1	FALSE
SORL1_gene_8362_	1	1	0	1	FALSE
SORT1_gene_29345_	1	1	0	1	FALSE
SOS1_gene_26685_	1	1	0	1	FALSE
SOS2_gene_13815_1_	1	1	0	1	FALSE
SOS2_gene_13815_3_	1	1	0	1	FALSE
SOS2_gene_13815_5_	1	1	0	1	FALSE
SOWAHC_gene_4972_	1	1	0	1	FALSE
SOWAHC_gene_4973_	1	1	0	1	FALSE
SOX5_gene_29083_1_	1	1	0	1	FALSE
SOX5_gene_29083_4_	1	1	0	1	FALSE
SOX8_gene_18824_	1	1	0	1	FALSE
SP100_gene_767_1_	1	1	0	1	FALSE
SP100_gene_767_2_	1	1	0	1	FALSE
SP100_gene_768_1_	1	1	0	1	FALSE
SP110_gene_763_8_	1	1	0	1	FALSE
SP140L_gene_763_5_	1	1	0	1	FALSE
SP140L_gene_765_1_	1	1	0	1	FALSE
SP140L_gene_765_3_	1	1	0	1	FALSE
SP140L_gene_769_2_	1	1	0	1	FALSE
SP140_gene_763_7_	1	1	0	1	FALSE
SP1_gene_319_	1	1	0	1	FALSE
SP2_gene_4773_	1	1	0	1	FALSE
SP3_gene_3365_1_	1	1	0	1	FALSE
SP3_gene_3365_3_	1	1	0	1	FALSE
SP4_gene_5139_	1	1	0	1	FALSE
SPAG17_gene_25836_1_	1	1	0	1	FALSE
SPAG17_gene_25836_2_	1	1	0	1	FALSE
SPAG5_gene_27428_2_	1	1	0	1	FALSE
SPAG6_gene_15522_	1	1	0	1	FALSE
SPAG6_gene_6833_	1	1	0	1	FALSE
SPAG9_gene_7882_1_	1	1	0	1	FALSE
SPARC_gene_27909_	1	1	0	1	FALSE
SPART_gene_29798_	1	1	0	1	FALSE
SPAST_gene_26742_3_	1	1	0	1	FALSE
SPATA13_gene_12807_	1	1	0	1	FALSE
SPATA17_gene_17527_	1	1	0	1	FALSE
SPATA1_gene_29699_1_	1	1	0	1	FALSE
SPATA20_gene_7881_4_	1	1	0	1	FALSE
SPATA24_gene_19698_	1	1	0	1	FALSE
SPATA2L_gene_28299_2_	1	1	0	1	FALSE
SPATA2_gene_22683_	1	1	0	1	FALSE
SPATA33_gene_28302_	1	1	0	1	FALSE
SPATA5L1_gene_10607_	1	1	0	1	FALSE
SPATA5_gene_18146_	1	1	0	1	FALSE
SPATA6L_gene_11378_	1	1	0	1	FALSE
SPATA7_gene_22873_3_	1	1	0	1	FALSE
SPATC1L_gene_28487_	1	1	0	1	FALSE
SPATS1_gene_3665_1_	1	1	0	1	FALSE
SPATS1_gene_3665_3_	1	1	0	1	FALSE
SPATS2_gene_230_	1	1	0	1	FALSE
SPA_gene_13164_4_	1	1	0	1	FALSE
SPC24_gene_6231_	1	1	0	1	FALSE
SPC25_gene_3417_	1	1	0	1	FALSE
SPCS2_gene_14558_1_	1	1	0	1	FALSE
SPCS2_gene_16258_	1	1	0	1	FALSE
SPCS3_gene_13745_	1	1	0	1	FALSE
SPCS3_gene_15712_	1	1	0	1	FALSE
SPDL1_gene_18911_	1	1	0	1	FALSE
SPDYA_gene_9713_	1	1	0	1	FALSE
SPECC1L_gene_28445_1_	1	1	0	1	FALSE
SPECC1_gene_27783_1_	1	1	0	1	FALSE
SPECC1_gene_27783_3_	1	1	0	1	FALSE
SPEF1_gene_16875_1_	1	1	0	1	FALSE
SPEG_gene_679_	1	1	0	1	FALSE
SPEM1_gene_27671_	1	1	0	1	FALSE
SPEN_gene_12509_	1	1	0	1	FALSE
SPG11_gene_10620_	1	1	0	1	FALSE
SPG21_gene_5734_	1	1	0	1	FALSE
SPG7_gene_28307_1_	1	1	0	1	FALSE
SPHK1_gene_21625_	1	1	0	1	FALSE
SPHK2_gene_5793_	1	1	0	1	FALSE
SPICE1_gene_15130_	1	1	0	1	FALSE
SPIDR_gene_21108_	1	1	0	1	FALSE
SPIN1_gene_18003_	1	1	0	1	FALSE
SPINK8_gene_23296_	1	1	0	1	FALSE
SPINT2_gene_4323_1_	1	1	0	1	FALSE
SPINT4_gene_22748_	1	1	0	1	FALSE
SPIRE1_gene_24663_	1	1	0	1	FALSE
SPNS1_gene_2711_	1	1	0	1	FALSE
SPN_gene_2675_	1	1	0	1	FALSE
SPOCD1_gene_12240_	1	1	0	1	FALSE
SPON2_gene_2180_	1	1	0	1	FALSE
SPOPL_gene_22019_	1	1	0	1	FALSE
SPOP_gene_11982_	1	1	0	1	FALSE
SPOP_gene_11983_	1	1	0	1	FALSE
SPOP_gene_12092_	1	1	0	1	FALSE
SPOP_gene_12097_	1	1	0	1	FALSE
SPOP_gene_19040_	1	1	0	1	FALSE
SPOP_gene_4814_1_	1	1	0	1	FALSE
SPOP_gene_4814_3_	1	1	0	1	FALSE
SPP1_gene_5077_	1	1	0	1	FALSE
SPP2_gene_823_	1	1	0	1	FALSE
SPPL2A_gene_10564_1_	1	1	0	1	FALSE
SPPL2B_gene_22972_	1	1	0	1	FALSE
SPPL3_gene_29262_	1	1	0	1	FALSE
SPRED1_gene_10727_	1	1	0	1	FALSE
SPRED2_gene_4583_	1	1	0	1	FALSE
SPRED3_gene_4315_2_	1	1	0	1	FALSE
SPRED3_gene_4315_4_	1	1	0	1	FALSE
SPRED3_gene_4315_6_	1	1	0	1	FALSE
SPRR1A_gene_24164_1_	1	1	0	1	FALSE
SPRR1A_gene_24164_3_	1	1	0	1	FALSE
SPRR1A_gene_24164_5_	1	1	0	1	FALSE
SPRR3_gene_24162_	1	1	0	1	FALSE
SPRTN_gene_3218_2_	1	1	0	1	FALSE
SPRY1_gene_18145_	1	1	0	1	FALSE
SPRY4_gene_2825_	1	1	0	1	FALSE
SPRYD3_gene_305_	1	1	0	1	FALSE
SPRYD4_gene_18372_	1	1	0	1	FALSE
SPRYD7_gene_12797_	1	1	0	1	FALSE
SPR_gene_26353_	1	1	0	1	FALSE
SPR_gene_30437_	1	1	0	1	FALSE
SPR_gene_9554_	1	1	0	1	FALSE
SPSB1_gene_2953_3_	1	1	0	1	FALSE
SPSB2_gene_4019_1_	1	1	0	1	FALSE
SPSB3_gene_18803_1_	1	1	0	1	FALSE
SPSB4_gene_5418_1_	1	1	0	1	FALSE
SPTAN1_gene_22190_	1	1	0	1	FALSE
SPTBN1_gene_4486_	1	1	0	1	FALSE
SPTBN4_gene_4247_	1	1	0	1	FALSE
SPTBN4_gene_4248_	1	1	0	1	FALSE
SPTLC1_gene_17978_	1	1	0	1	FALSE
SPTLC2_gene_14067_	1	1	0	1	FALSE
SPTY2D1_gene_28216_	1	1	0	1	FALSE
SPX_gene_29102_	1	1	0	1	FALSE
SQLE_gene_20541_	1	1	0	1	FALSE
SQOR_gene_10601_	1	1	0	1	FALSE
SQSTM1_gene_28007_	1	1	0	1	FALSE
SRA1_gene_19712_2_	1	1	0	1	FALSE
SRBD1_gene_1725_	1	1	0	1	FALSE
SRCAP_gene_2657_1_	1	1	0	1	FALSE
SRCAP_gene_2657_3_	1	1	0	1	FALSE
SRCAP_gene_2657_5_	1	1	0	1	FALSE
SRCAP_gene_2657_7_	1	1	0	1	FALSE
SRCAP_gene_2657_8_	1	1	0	1	FALSE
SRC_gene_10117_	1	1	0	1	FALSE
SRD5A1_gene_15616_	1	1	0	1	FALSE
SRD5A3_gene_14267_	1	1	0	1	FALSE
SREBF1_gene_27821_2_	1	1	0	1	FALSE
SREBF1_gene_27821_4_	1	1	0	1	FALSE
SREBF2_gene_26610_1_	1	1	0	1	FALSE
SREK1IP1_gene_20855_2_	1	1	0	1	FALSE
SREK1_gene_20871_	1	1	0	1	FALSE
SRFBP1_gene_19936_	1	1	0	1	FALSE
SRF_gene_8567_2_	1	1	0	1	FALSE
SRGAP1_gene_18455_2_	1	1	0	1	FALSE
SRGAP2_gene_1492_	1	1	0	1	FALSE
SRGAP3_gene_20056_	1	1	0	1	FALSE
SRI_gene_16248_1_	1	1	0	1	FALSE
SRM_gene_2928_	1	1	0	1	FALSE
SRP14_gene_10713_	1	1	0	1	FALSE
SRP19_gene_19668_1_	1	1	0	1	FALSE
SRP54_gene_28857_	1	1	0	1	FALSE
SRP68_gene_21630_1_	1	1	0	1	FALSE
SRP68_gene_21630_4_	1	1	0	1	FALSE
SRP72_gene_14285_	1	1	0	1	FALSE
SRP9_gene_17590_1_	1	1	0	1	FALSE
SRPK1_gene_7858_	1	1	0	1	FALSE
SRPK2_gene_24541_	1	1	0	1	FALSE
SRPRA_gene_8188_1_	1	1	0	1	FALSE
SRPRB_gene_23159_	1	1	0	1	FALSE
SRPX2_gene_13704_	1	1	0	1	FALSE
SRPX_gene_24856_	1	1	0	1	FALSE
SRRD_gene_29208_1_	1	1	0	1	FALSE
SRRD_gene_29208_3_	1	1	0	1	FALSE
SRRM1_gene_12370_1_	1	1	0	1	FALSE
SRRM1_gene_19239_	1	1	0	1	FALSE
SRRT_gene_30616_	1	1	0	1	FALSE
SRR_gene_27506_	1	1	0	1	FALSE
SRSF11_gene_30324_	1	1	0	1	FALSE
SRSF1_gene_27236_	1	1	0	1	FALSE
SRSF2_gene_21618_4_	1	1	0	1	FALSE
SRSF3_gene_28591_	1	1	0	1	FALSE
SRSF4_gene_12261_	1	1	0	1	FALSE
SRSF5_gene_13966_3_	1	1	0	1	FALSE
SRSF6_gene_22807_	1	1	0	1	FALSE
SRSF7_gene_26686_4_	1	1	0	1	FALSE
SRSF7_gene_26686_6_	1	1	0	1	FALSE
SRSF9_gene_29270_1_	1	1	0	1	FALSE
SRSF9_gene_29276_	1	1	0	1	FALSE
SRXN1_gene_10270_	1	1	0	1	FALSE
SS18L1_gene_3104_3_	1	1	0	1	FALSE
SS18L2_gene_26046_	1	1	0	1	FALSE
SS18_gene_26899_	1	1	0	1	FALSE
SSBP1_gene_16236_	1	1	0	1	FALSE
SSBP2_gene_21008_	1	1	0	1	FALSE
SSBP3_gene_22466_1_	1	1	0	1	FALSE
SSBP4_gene_28704_1_	1	1	0	1	FALSE
SSBP4_gene_28704_3_	1	1	0	1	FALSE
SSB_gene_3405_	1	1	0	1	FALSE
SSC5D_gene_8005_1_	1	1	0	1	FALSE
SSFA2_gene_3290_	1	1	0	1	FALSE
SSH1_gene_29234_	1	1	0	1	FALSE
SSH2_gene_27460_1_	1	1	0	1	FALSE
SSH2_gene_27460_2_	1	1	0	1	FALSE
SSH3_gene_16708_1_	1	1	0	1	FALSE
SSH3_gene_16708_4_	1	1	0	1	FALSE
SSLP1_gene_8207_	1	1	0	1	FALSE
SSPN_gene_29066_	1	1	0	1	FALSE
SSRP1_gene_11240_	1	1	0	1	FALSE
SSSCA1_gene_16657_	1	1	0	1	FALSE
SSTR3_gene_26504_	1	1	0	1	FALSE
SSU72_gene_14106_	1	1	0	1	FALSE
SSU72_gene_5294_	1	1	0	1	FALSE
SSX2IP_gene_29696_	1	1	0	1	FALSE
SSX5_gene_24871_	1	1	0	1	FALSE
SSXA1_gene_7758_2_	1	1	0	1	FALSE
ST13_gene_2082_1_	1	1	0	1	FALSE
ST13_gene_26584_	1	1	0	1	FALSE
ST14_gene_8154_	1	1	0	1	FALSE
ST2A2_gene_12563_	1	1	0	1	FALSE
ST3GAL1_gene_20460_	1	1	0	1	FALSE
ST3GAL2_gene_7648_	1	1	0	1	FALSE
ST3GAL3_gene_12010_	1	1	0	1	FALSE
ST3GAL4_gene_8186_	1	1	0	1	FALSE
ST3GAL5_gene_24504_	1	1	0	1	FALSE
ST3GAL6_gene_15008_1_	1	1	0	1	FALSE
ST5_gene_19361_	1	1	0	1	FALSE
ST7L_gene_25921_	1	1	0	1	FALSE
ST7_gene_11918_	1	1	0	1	FALSE
ST8SIA4_gene_926_	1	1	0	1	FALSE
ST8SIA6_gene_6806_1_	1	1	0	1	FALSE
STAG1_gene_23138_	1	1	0	1	FALSE
STAG2_gene_26814_	1	1	0	1	FALSE
STAM2_gene_3523_	1	1	0	1	FALSE
STAMBP_gene_10006_	1	1	0	1	FALSE
STAM_gene_6808_	1	1	0	1	FALSE
STAP2_gene_6625_	1	1	0	1	FALSE
STARD10_gene_14590_	1	1	0	1	FALSE
STARD13_gene_21324_1_	1	1	0	1	FALSE
STARD3NL_gene_17207_	1	1	0	1	FALSE
STARD3_gene_4725_1_	1	1	0	1	FALSE
STARD4_gene_19655_	1	1	0	1	FALSE
STARD7_gene_10553_1_	1	1	0	1	FALSE
STARD9_gene_10657_	1	1	0	1	FALSE
STAR_gene_30401_	1	1	0	1	FALSE
STAT1_gene_404_	1	1	0	1	FALSE
STAT2_gene_18367_	1	1	0	1	FALSE
STAT3_gene_30118_	1	1	0	1	FALSE
STAT3_gene_30119_	1	1	0	1	FALSE
STAT4_gene_407_	1	1	0	1	FALSE
STAT5A_gene_30120_	1	1	0	1	FALSE
STAT5B_gene_30121_1_	1	1	0	1	FALSE
STAT5B_gene_30121_3_	1	1	0	1	FALSE
STAT6_gene_18391_	1	1	0	1	FALSE
STBD1_gene_5047_	1	1	0	1	FALSE
STC2_gene_18871_	1	1	0	1	FALSE
STD2_gene_7988_	1	1	0	1	FALSE
STD2_gene_8634_	1	1	0	1	FALSE
STEAP1_gene_16261_	1	1	0	1	FALSE
STEAP2_gene_16262_	1	1	0	1	FALSE
STG_gene_6002_	1	1	0	1	FALSE
STIL_gene_22545_	1	1	0	1	FALSE
STIM1_gene_14613_	1	1	0	1	FALSE
STIM2_gene_1967_	1	1	0	1	FALSE
STK10_gene_18887_	1	1	0	1	FALSE
STK11IP_gene_684_	1	1	0	1	FALSE
STK11_gene_23017_	1	1	0	1	FALSE
STK17B_gene_436_	1	1	0	1	FALSE
STK19_gene_6081_	1	1	0	1	FALSE
STK25_gene_906_	1	1	0	1	FALSE
STK35_gene_10499_	1	1	0	1	FALSE
STK36_gene_653_	1	1	0	1	FALSE
STK38L_gene_29058_	1	1	0	1	FALSE
STK38_gene_28595_	1	1	0	1	FALSE
STK39_gene_3425_	1	1	0	1	FALSE
STK3_gene_19129_1_	1	1	0	1	FALSE
STK3_gene_19129_3_	1	1	0	1	FALSE
STK40_gene_12159_1_	1	1	0	1	FALSE
STK40_gene_12159_3_	1	1	0	1	FALSE
STK40_gene_12159_5_	1	1	0	1	FALSE
STK40_gene_7672_	1	1	0	1	FALSE
STK4_gene_22773_	1	1	0	1	FALSE
STKLD1_gene_22136_	1	1	0	1	FALSE
STMN1_gene_12350_	1	1	0	1	FALSE
STMN3_gene_3145_	1	1	0	1	FALSE
STN1_gene_13114_	1	1	0	1	FALSE
STOML1_gene_24280_1_	1	1	0	1	FALSE
STOML2_gene_23577_	1	1	0	1	FALSE
STON1_gene_1771_	1	1	0	1	FALSE
STON2_gene_14083_	1	1	0	1	FALSE
STPG2_gene_29626_1_	1	1	0	1	FALSE
STRADA_gene_29982_	1	1	0	1	FALSE
STRADB_gene_498_	1	1	0	1	FALSE
STRC_gene_10637_	1	1	0	1	FALSE
STRIP2_gene_16105_1_	1	1	0	1	FALSE
STRIP2_gene_16105_3_	1	1	0	1	FALSE
STRN4_gene_11668_1_	1	1	0	1	FALSE
STRN4_gene_11668_3_	1	1	0	1	FALSE
STRN_gene_26717_	1	1	0	1	FALSE
STS_gene_23352_	1	1	0	1	FALSE
STT3A_gene_8212_	1	1	0	1	FALSE
STUB1_gene_18837_1_	1	1	0	1	FALSE
STX12_gene_12291_	1	1	0	1	FALSE
STX17_gene_23486_	1	1	0	1	FALSE
STX18_gene_2095_	1	1	0	1	FALSE
STX1A_gene_30551_	1	1	0	1	FALSE
STX1B_gene_2652_	1	1	0	1	FALSE
STX2_gene_21785_	1	1	0	1	FALSE
STX3_gene_11582_	1	1	0	1	FALSE
STX4_gene_2650_	1	1	0	1	FALSE
STX5_gene_16574_6_	1	1	0	1	FALSE
STX5_gene_16574_8_	1	1	0	1	FALSE
STX7_gene_24995_	1	1	0	1	FALSE
STX8_gene_27723_1_	1	1	0	1	FALSE
STX8_gene_27723_3_	1	1	0	1	FALSE
STXBP2_gene_29140_1_	1	1	0	1	FALSE
STXBP3_gene_29360_	1	1	0	1	FALSE
STXBP4_gene_27206_	1	1	0	1	FALSE
STXBP5_gene_21460_1_	1	1	0	1	FALSE
STXBP5_gene_21460_2_	1	1	0	1	FALSE
STXBP6_gene_30661_	1	1	0	1	FALSE
STYXL1_gene_30572_	1	1	0	1	FALSE
STYX_gene_8832_	1	1	0	1	FALSE
SUB1_gene_20651_	1	1	0	1	FALSE
SUCLA2_gene_12641_	1	1	0	1	FALSE
SUCLG1_gene_24472_	1	1	0	1	FALSE
SUCLG2_gene_19800_	1	1	0	1	FALSE
SUCO_gene_1170_	1	1	0	1	FALSE
SUDS3_gene_21962_	1	1	0	1	FALSE
SUFU_gene_13133_1_	1	1	0	1	FALSE
SUGCT_gene_17223_1_	1	1	0	1	FALSE
SUGP2_gene_28684_11_	1	1	0	1	FALSE
SULF2_gene_22710_	1	1	0	1	FALSE
SULT1A1_gene_2699_	1	1	0	1	FALSE
SULT1B1_gene_8615_	1	1	0	1	FALSE
SULT1D1_gene_8614_	1	1	0	1	FALSE
SULT2B1_gene_28303_1_	1	1	0	1	FALSE
SULT2B1_gene_5788_	1	1	0	1	FALSE
SUMF1_gene_20035_	1	1	0	1	FALSE
SUMF2_gene_21769_	1	1	0	1	FALSE
SUMO1_gene_515_	1	1	0	1	FALSE
SUMO2_gene_19633_	1	1	0	1	FALSE
SUMO2_gene_21657_	1	1	0	1	FALSE
SUN1_gene_21139_1_	1	1	0	1	FALSE
SUN2_gene_26547_	1	1	0	1	FALSE
SUOX_gene_18348_1_	1	1	0	1	FALSE
SUOX_gene_18348_3_	1	1	0	1	FALSE
SUPT16H_gene_2368_2_	1	1	0	1	FALSE
SUPT16H_gene_2368_4_	1	1	0	1	FALSE
SUPT20H_gene_29790_1_	1	1	0	1	FALSE
SUPT3H_gene_3668_	1	1	0	1	FALSE
SUPT5H_gene_4277_	1	1	0	1	FALSE
SUPT6H_gene_27433_	1	1	0	1	FALSE
SUPT7L_gene_9733_	1	1	0	1	FALSE
SUPV3L1_gene_4915_1_	1	1	0	1	FALSE
SURF1_gene_22132_3_	1	1	0	1	FALSE
SURF2_gene_22133_	1	1	0	1	FALSE
SURF4_gene_22132_1_	1	1	0	1	FALSE
SURF6_gene_22130_2_	1	1	0	1	FALSE
SURF6_gene_22130_4_	1	1	0	1	FALSE
SUSD1_gene_23375_1_	1	1	0	1	FALSE
SUSD6_gene_13965_	1	1	0	1	FALSE
SUV39H1_gene_24882_	1	1	0	1	FALSE
SUV39H2_gene_6786_5_	1	1	0	1	FALSE
SUZ12_gene_27386_	1	1	0	1	FALSE
SV2C_gene_20959_	1	1	0	1	FALSE
SVBP_gene_12052_1_	1	1	0	1	FALSE
SVIL_gene_6888_1_	1	1	0	1	FALSE
SVIL_gene_6888_2_	1	1	0	1	FALSE
SVIL_gene_6888_3_	1	1	0	1	FALSE
SWAP70_gene_19372_3_	1	1	0	1	FALSE
SWSAP1_gene_6240_1_	1	1	0	1	FALSE
SWT1_gene_1295_	1	1	0	1	FALSE
SYAP1_gene_13492_	1	1	0	1	FALSE
SYBU_gene_19044_	1	1	0	1	FALSE
SYCE2_gene_7962_	1	1	0	1	FALSE
SYCP3_gene_18675_	1	1	0	1	FALSE
SYCP3_gene_24201_1_	1	1	0	1	FALSE
SYCP3_gene_29575_	1	1	0	1	FALSE
SYDE1_gene_23074_	1	1	0	1	FALSE
SYDE2_gene_29690_	1	1	0	1	FALSE
SYF2_gene_12363_1_	1	1	0	1	FALSE
SYF2_gene_12363_3_	1	1	0	1	FALSE
SYMPK_gene_8809_	1	1	0	1	FALSE
SYN2_gene_20099_	1	1	0	1	FALSE
SYN3_gene_18605_	1	1	0	1	FALSE
SYNCRIP_gene_5499_2_	1	1	0	1	FALSE
SYNE1_gene_20275_1_	1	1	0	1	FALSE
SYNE1_gene_20275_2_	1	1	0	1	FALSE
SYNE2_gene_13897_	1	1	0	1	FALSE
SYNE3_gene_5173_	1	1	0	1	FALSE
SYNE4_gene_10049_1_	1	1	0	1	FALSE
SYNE4_gene_10049_3_	1	1	0	1	FALSE
SYNGAP1_gene_7823_1_	1	1	0	1	FALSE
SYNGAP1_gene_7823_3_	1	1	0	1	FALSE
SYNGAP1_gene_7823_5_	1	1	0	1	FALSE
SYNGR1_gene_26565_	1	1	0	1	FALSE
SYNGR2_gene_21599_	1	1	0	1	FALSE
SYNGR3_gene_18793_	1	1	0	1	FALSE
SYNGR4_gene_5780_	1	1	0	1	FALSE
SYNJ1_gene_28897_	1	1	0	1	FALSE
SYNJ2BP_gene_13971_2_	1	1	0	1	FALSE
SYNJ2_gene_20314_1_	1	1	0	1	FALSE
SYNM_gene_16388_	1	1	0	1	FALSE
SYNPO2_gene_29481_	1	1	0	1	FALSE
SYNRG_gene_27318_	1	1	0	1	FALSE
SYPL1_gene_20359_	1	1	0	1	FALSE
SYPL2_gene_29341_	1	1	0	1	FALSE
SYP_gene_24903_	1	1	0	1	FALSE
SYS1_gene_22760_2_	1	1	0	1	FALSE
SYT10_gene_99_	1	1	0	1	FALSE
SYT11_gene_24079_1_	1	1	0	1	FALSE
SYT16_gene_13876_	1	1	0	1	FALSE
SYT8_gene_16797_2_	1	1	0	1	FALSE
SYT9_gene_7272_1_	1	1	0	1	FALSE
SYTL1_gene_12303_	1	1	0	1	FALSE
SYTL4_gene_13705_	1	1	0	1	FALSE
SYVN1_gene_16641_	1	1	0	1	FALSE
SZRD1_gene_12494_1_	1	1	0	1	FALSE
SZRD1_gene_12494_3_	1	1	0	1	FALSE
SZT2_gene_12017_	1	1	0	1	FALSE
T-ENOL_gene_2683_	1	1	0	1	FALSE
TAAR7D_gene_24998_	1	1	0	1	FALSE
TAB1_gene_26566_	1	1	0	1	FALSE
TAB1_gene_26567_	1	1	0	1	FALSE
TAB1_gene_8289_	1	1	0	1	FALSE
TAB1_gene_8290_	1	1	0	1	FALSE
TAB2_gene_21471_1_	1	1	0	1	FALSE
TAB3_gene_13380_	1	1	0	1	FALSE
TAC3_gene_18390_	1	1	0	1	FALSE
TAC4_gene_4820_1_	1	1	0	1	FALSE
TACC1_gene_30394_1_	1	1	0	1	FALSE
TACC2_gene_2605_	1	1	0	1	FALSE
TACC3_gene_2171_1_	1	1	0	1	FALSE
TACO1_gene_29985_	1	1	0	1	FALSE
TADA1_gene_1097_	1	1	0	1	FALSE
TADA2A_gene_27315_1_	1	1	0	1	FALSE
TADA2A_gene_27315_3_	1	1	0	1	FALSE
TADA2B_gene_2126_	1	1	0	1	FALSE
TADA3_gene_20066_	1	1	0	1	FALSE
TAF10_gene_7230_	1	1	0	1	FALSE
TAF11_gene_7849_	1	1	0	1	FALSE
TAF12_gene_12272_1_	1	1	0	1	FALSE
TAF12_gene_12272_3_	1	1	0	1	FALSE
TAF13_gene_29353_	1	1	0	1	FALSE
TAF15_gene_27333_	1	1	0	1	FALSE
TAF1A_gene_17568_	1	1	0	1	FALSE
TAF1B_gene_9889_3_	1	1	0	1	FALSE
TAF1C_gene_28375_	1	1	0	1	FALSE
TAF1D_gene_5346_1_	1	1	0	1	FALSE
TAF1_gene_3801_	1	1	0	1	FALSE
TAF2_gene_18999_1_	1	1	0	1	FALSE
TAF2_gene_20600_1_	1	1	0	1	FALSE
TAF2_gene_20600_3_	1	1	0	1	FALSE
TAF2_gene_22128_	1	1	0	1	FALSE
TAF3_gene_6750_1_	1	1	0	1	FALSE
TAF3_gene_6750_2_	1	1	0	1	FALSE
TAF4B_gene_26902_	1	1	0	1	FALSE
TAF4_gene_3099_	1	1	0	1	FALSE
TAF5L_gene_3235_	1	1	0	1	FALSE
TAF6L_gene_16575_1_	1	1	0	1	FALSE
TAF6_gene_25290_	1	1	0	1	FALSE
TAF7_gene_2861_	1	1	0	1	FALSE
TAF8_gene_8545_	1	1	0	1	FALSE
TAF9B_gene_13592_	1	1	0	1	FALSE
TAF9_gene_20895_2_	1	1	0	1	FALSE
TAGLN2_gene_17709_1_	1	1	0	1	FALSE
TALDO1_gene_16822_	1	1	0	1	FALSE
TALDO1_gene_25031_	1	1	0	1	FALSE
TALPID3_gene_13840_	1	1	0	1	FALSE
TAMM41_gene_20098_1_	1	1	0	1	FALSE
TANC1_gene_3488_	1	1	0	1	FALSE
TANC2_gene_29991_	1	1	0	1	FALSE
TANGO2_gene_15458_	1	1	0	1	FALSE
TANGO6_gene_7591_1_	1	1	0	1	FALSE
TANK_gene_3475_	1	1	0	1	FALSE
TAOK1_gene_27450_2_	1	1	0	1	FALSE
TAOK2_gene_2686_1_	1	1	0	1	FALSE
TAOK2_gene_2686_3_	1	1	0	1	FALSE
TAOK2_gene_2686_7_	1	1	0	1	FALSE
TAOK3_gene_21959_2_	1	1	0	1	FALSE
TAOK3_gene_21959_4_	1	1	0	1	FALSE
TAP1_gene_6040_1_	1	1	0	1	FALSE
TAP2_gene_6040_3_	1	1	0	1	FALSE
TAPBPL_gene_4036_1_	1	1	0	1	FALSE
TAPBP_gene_7818_4_	1	1	0	1	FALSE
TAPT1_gene_2041_	1	1	0	1	FALSE
TARBP1_gene_3199_	1	1	0	1	FALSE
TARBP2_gene_324_1_	1	1	0	1	FALSE
TARBP2_gene_324_8_	1	1	0	1	FALSE
TARDBP_gene_13881_	1	1	0	1	FALSE
TARDBP_gene_2930_	1	1	0	1	FALSE
TARM1_gene_9175_	1	1	0	1	FALSE
TARS2_gene_25750_2_	1	1	0	1	FALSE
TARS2_gene_25750_4_	1	1	0	1	FALSE
TARSL2_gene_16363_	1	1	0	1	FALSE
TARS_gene_20655_	1	1	0	1	FALSE
TAS1R1_gene_2994_2_	1	1	0	1	FALSE
TAS1R3_gene_5308_1_	1	1	0	1	FALSE
TAS2R113_gene_27100_	1	1	0	1	FALSE
TAS2R117_gene_27096_	1	1	0	1	FALSE
TAS2R124_gene_27093_	1	1	0	1	FALSE
TAS2R13_gene_27089_	1	1	0	1	FALSE
TAS2R140_gene_27106_	1	1	0	1	FALSE
TAS2R143_gene_11759_	1	1	0	1	FALSE
TAS2R39_gene_11746_	1	1	0	1	FALSE
TAS2R40_gene_11747_	1	1	0	1	FALSE
TASP1_gene_10388_1_	1	1	0	1	FALSE
TATDN2_gene_20085_1_	1	1	0	1	FALSE
TATDN2_gene_20085_3_	1	1	0	1	FALSE
TATDN2_gene_5227_3_	1	1	0	1	FALSE
TATDN3_gene_17492_	1	1	0	1	FALSE
TAX1BP1_gene_26287_	1	1	0	1	FALSE
TAX1BP3_gene_27564_	1	1	0	1	FALSE
TAZ_gene_8742_1_	1	1	0	1	FALSE
TAZ_gene_8742_3_	1	1	0	1	FALSE
TBA1_CHICK_gene_7986_	1	1	0	1	FALSE
TBB7_CHICK_gene_6011_1_	1	1	0	1	FALSE
TBC1D10A_gene_2223_1_	1	1	0	1	FALSE
TBC1D10B_gene_2671_2_	1	1	0	1	FALSE
TBC1D10C_gene_16709_1_	1	1	0	1	FALSE
TBC1D12_gene_13273_	1	1	0	1	FALSE
TBC1D13_gene_22188_	1	1	0	1	FALSE
TBC1D14_gene_2123_	1	1	0	1	FALSE
TBC1D15_gene_18541_	1	1	0	1	FALSE
TBC1D16_gene_21568_	1	1	0	1	FALSE
TBC1D17_gene_5841_11_	1	1	0	1	FALSE
TBC1D17_gene_5841_8_	1	1	0	1	FALSE
TBC1D19_gene_1971_1_	1	1	0	1	FALSE
TBC1D1_gene_14127_	1	1	0	1	FALSE
TBC1D20_gene_10265_	1	1	0	1	FALSE
TBC1D21_gene_24277_	1	1	0	1	FALSE
TBC1D22A_gene_56_1_	1	1	0	1	FALSE
TBC1D22B_gene_28573_	1	1	0	1	FALSE
TBC1D24_gene_18772_	1	1	0	1	FALSE
TBC1D25_gene_24878_	1	1	0	1	FALSE
TBC1D2B_gene_5483_	1	1	0	1	FALSE
TBC1D2_gene_23500_	1	1	0	1	FALSE
TBC1D31_gene_20575_1_	1	1	0	1	FALSE
TBC1D32_gene_22233_	1	1	0	1	FALSE
TBC1D5_gene_28653_	1	1	0	1	FALSE
TBC1D7_gene_26991_1_	1	1	0	1	FALSE
TBC1D7_gene_26991_3_	1	1	0	1	FALSE
TBC1D8B_gene_29877_	1	1	0	1	FALSE
TBC1D9B_gene_28006_3_	1	1	0	1	FALSE
TBCA_gene_20975_1_	1	1	0	1	FALSE
TBCB_gene_11715_	1	1	0	1	FALSE
TBCCD1_gene_15359_	1	1	0	1	FALSE
TBCD_gene_21503_1_	1	1	0	1	FALSE
TBCEL_gene_8367_	1	1	0	1	FALSE
TBCK_gene_29551_	1	1	0	1	FALSE
TBK1_gene_18464_	1	1	0	1	FALSE
TBL1XR1_gene_18263_	1	1	0	1	FALSE
TBL1X_gene_13420_1_	1	1	0	1	FALSE
TBL2_gene_30553_4_	1	1	0	1	FALSE
TBPL1_gene_25019_	1	1	0	1	FALSE
TBP_gene_20402_	1	1	0	1	FALSE
TBRG1_gene_8231_	1	1	0	1	FALSE
TBRG4_gene_4649_2_	1	1	0	1	FALSE
TBX15_gene_25834_	1	1	0	1	FALSE
TBX18_gene_5505_	1	1	0	1	FALSE
TBX6_gene_2694_1_	1	1	0	1	FALSE
TBXAS1_gene_16213_	1	1	0	1	FALSE
TCAF1_gene_11767_	1	1	0	1	FALSE
TCAF2_gene_11766_	1	1	0	1	FALSE
TCAIM_gene_26068_3_	1	1	0	1	FALSE
TCAP_gene_4724_	1	1	0	1	FALSE
TCB1_MOUSE_gene_11737_25_	1	1	0	1	FALSE
TCB1_MOUSE_gene_11737_27_	1	1	0	1	FALSE
TCB2_MOUSE_gene_11737_22_	1	1	0	1	FALSE
TCEA1_gene_9104_	1	1	0	1	FALSE
TCEA2_gene_3159_	1	1	0	1	FALSE
TCEAL1_gene_6965_	1	1	0	1	FALSE
TCEAL4_gene_6961_	1	1	0	1	FALSE
TCEAL4_gene_6962_	1	1	0	1	FALSE
TCEAL8_gene_13752_	1	1	0	1	FALSE
TCEAL9_gene_13756_	1	1	0	1	FALSE
TCEANC2_gene_22469_	1	1	0	1	FALSE
TCEANC_gene_13529_	1	1	0	1	FALSE
TCERG1_gene_2791_1_	1	1	0	1	FALSE
TCERG1_gene_2791_3_	1	1	0	1	FALSE
TCF12_gene_5661_	1	1	0	1	FALSE
TCF19_gene_5981_	1	1	0	1	FALSE
TCF20_gene_26622_1_	1	1	0	1	FALSE
TCF20_gene_26622_3_	1	1	0	1	FALSE
TCF20_gene_26622_5_	1	1	0	1	FALSE
TCF25_gene_28294_	1	1	0	1	FALSE
TCF4_gene_24648_1_	1	1	0	1	FALSE
TCF7L1_gene_24483_	1	1	0	1	FALSE
TCF7L2_gene_13057_	1	1	0	1	FALSE
TCF7_gene_27965_	1	1	0	1	FALSE
TCHP_gene_29253_	1	1	0	1	FALSE
TCIRG1_gene_16736_1_	1	1	0	1	FALSE
TCIRG1_gene_16736_3_	1	1	0	1	FALSE
TCN2_gene_2208_	1	1	0	1	FALSE
TCOF1_gene_24750_	1	1	0	1	FALSE
TCP11L1_gene_10882_	1	1	0	1	FALSE
TCP11L2_gene_18625_	1	1	0	1	FALSE
TCP1_gene_20329_1_	1	1	0	1	FALSE
TCP1_gene_20329_3_	1	1	0	1	FALSE
TCRA_gene_12943_9_	1	1	0	1	FALSE
TCRA_gene_2403_1_	1	1	0	1	FALSE
TCTA_gene_23266_	1	1	0	1	FALSE
TCTE3_gene_20396_	1	1	0	1	FALSE
TCTEX1D2_gene_15251_	1	1	0	1	FALSE
TCTN1_gene_21879_2_	1	1	0	1	FALSE
TCTN2_gene_21816_	1	1	0	1	FALSE
TDGF1_gene_23330_1_	1	1	0	1	FALSE
TDGF1_gene_23330_3_	1	1	0	1	FALSE
TDG_gene_18649_	1	1	0	1	FALSE
TDP1_gene_22884_	1	1	0	1	FALSE
TDP2_gene_17095_	1	1	0	1	FALSE
TDRD7_gene_23508_	1	1	0	1	FALSE
TDRD7_gene_23510_2_	1	1	0	1	FALSE
TDRKH_gene_1541_	1	1	0	1	FALSE
TDRKH_gene_15951_	1	1	0	1	FALSE
TDRKH_gene_18985_	1	1	0	1	FALSE
TDRKH_gene_4832_	1	1	0	1	FALSE
TDRKH_gene_7050_	1	1	0	1	FALSE
TDRKH_gene_9676_	1	1	0	1	FALSE
TEAD1_gene_19402_	1	1	0	1	FALSE
TEAD3_gene_7857_	1	1	0	1	FALSE
TEAD4_gene_4084_1_	1	1	0	1	FALSE
TECPR1_gene_21222_	1	1	0	1	FALSE
TECPR2_gene_6483_1_	1	1	0	1	FALSE
TECPR2_gene_6483_3_	1	1	0	1	FALSE
TECR_gene_7917_	1	1	0	1	FALSE
TEDDM1A_gene_1259_	1	1	0	1	FALSE
TEFM_gene_27384_	1	1	0	1	FALSE
TEF_gene_26591_2_	1	1	0	1	FALSE
TELO2_gene_18807_1_	1	1	0	1	FALSE
TELO2_gene_18807_3_	1	1	0	1	FALSE
TEN1_gene_21636_2_	1	1	0	1	FALSE
TENM3_gene_15734_	1	1	0	1	FALSE
TENM4_gene_14497_	1	1	0	1	FALSE
TEP1_gene_2331_	1	1	0	1	FALSE
TEPSIN_gene_21549_	1	1	0	1	FALSE
TERF1_gene_8987_	1	1	0	1	FALSE
TERF2IP_gene_7671_	1	1	0	1	FALSE
TERF2_gene_7601_1_	1	1	0	1	FALSE
TERF2_gene_7601_3_	1	1	0	1	FALSE
TERT_gene_15646_	1	1	0	1	FALSE
TESK1_gene_23568_	1	1	0	1	FALSE
TEST2_MOUSE_gene_17834_	1	1	0	1	FALSE
TES_gene_11905_	1	1	0	1	FALSE
TET2_gene_29560_	1	1	0	1	FALSE
TET3_gene_10010_	1	1	0	1	FALSE
TEX101_gene_9630_	1	1	0	1	FALSE
TEX10_gene_23482_	1	1	0	1	FALSE
TEX12_gene_8491_	1	1	0	1	FALSE
TEX14_gene_27259_	1	1	0	1	FALSE
TEX14_gene_27261_	1	1	0	1	FALSE
TEX14_gene_27262_	1	1	0	1	FALSE
TEX14_gene_27264_	1	1	0	1	FALSE
TEX14_gene_27265_	1	1	0	1	FALSE
TEX261_gene_6436_	1	1	0	1	FALSE
TEX264_gene_23218_2_	1	1	0	1	FALSE
TEX26_gene_21307_3_	1	1	0	1	FALSE
TEX2_gene_29968_	1	1	0	1	FALSE
TEX30_gene_362_1_	1	1	0	1	FALSE
TEX33_gene_26499_1_	1	1	0	1	FALSE
TEX36_gene_16925_	1	1	0	1	FALSE
TEX38_gene_22561_	1	1	0	1	FALSE
TEX9_gene_5658_1_	1	1	0	1	FALSE
TFAM_gene_30253_	1	1	0	1	FALSE
TFAP2A_gene_26973_	1	1	0	1	FALSE
TFAP4_gene_2487_	1	1	0	1	FALSE
TFB1M_gene_20294_2_	1	1	0	1	FALSE
TFB2M_gene_17627_	1	1	0	1	FALSE
TFCP2_gene_262_	1	1	0	1	FALSE
TFDP1_gene_4372_	1	1	0	1	FALSE
TFDP2_gene_5425_2_	1	1	0	1	FALSE
TFE3_gene_24896_	1	1	0	1	FALSE
TFEB_gene_28615_	1	1	0	1	FALSE
TFEC_gene_11903_	1	1	0	1	FALSE
TFG_gene_15027_2_	1	1	0	1	FALSE
TFG_gene_15027_6_	1	1	0	1	FALSE
TFIP11_gene_29209_1_	1	1	0	1	FALSE
TFPI2_gene_11833_	1	1	0	1	FALSE
TFPI_gene_11264_1_	1	1	0	1	FALSE
TFPI_gene_11264_3_	1	1	0	1	FALSE
TFPI_gene_11264_5_	1	1	0	1	FALSE
TFPT_gene_9169_2_	1	1	0	1	FALSE
TFR2_gene_30625_1_	1	1	0	1	FALSE
TFR2_gene_30625_3_	1	1	0	1	FALSE
TFR2_gene_30625_5_	1	1	0	1	FALSE
TFRC_gene_15248_	1	1	0	1	FALSE
TGAS006M08.1_gene_17114_	1	1	0	1	FALSE
TGAS006M08.1_gene_17131_	1	1	0	1	FALSE
TGAS006M08.1_gene_17134_	1	1	0	1	FALSE
TGAS006M08.1_gene_17140_	1	1	0	1	FALSE
TGAS006M08.1_gene_17144_	1	1	0	1	FALSE
TGAS006M08.1_gene_17146_	1	1	0	1	FALSE
TGAS006M08.1_gene_17162_	1	1	0	1	FALSE
TGAS006M08.1_gene_25778_	1	1	0	1	FALSE
TGAS113E22.1_gene_17411_1_	1	1	0	1	FALSE
TGAS113E22.1_gene_17411_3_	1	1	0	1	FALSE
TGAS113E22.1_gene_17605_	1	1	0	1	FALSE
TGAS113E22.1_gene_21646_	1	1	0	1	FALSE
TGAS113E22.1_gene_22391_	1	1	0	1	FALSE
TGAS113E22.1_gene_25236_	1	1	0	1	FALSE
TGFB1I1_gene_2628_	1	1	0	1	FALSE
TGFB1_gene_4213_	1	1	0	1	FALSE
TGFB3_gene_14043_	1	1	0	1	FALSE
TGFBR1_gene_23494_	1	1	0	1	FALSE
TGFBR2_gene_25977_	1	1	0	1	FALSE
TGFBR3_gene_26653_	1	1	0	1	FALSE
TGFBRAP1_gene_1829_	1	1	0	1	FALSE
TGIF1_gene_1032_1_	1	1	0	1	FALSE
TGIF1_gene_1032_3_	1	1	0	1	FALSE
TGIF1_gene_1032_5_	1	1	0	1	FALSE
TGIF2_gene_10135_	1	1	0	1	FALSE
TGM1_gene_12895_1_	1	1	0	1	FALSE
TGM1_gene_12895_3_	1	1	0	1	FALSE
TGM2_gene_10107_	1	1	0	1	FALSE
TGM3_gene_10494_	1	1	0	1	FALSE
TGS1_gene_9087_	1	1	0	1	FALSE
TGTP2_gene_27891_1_	1	1	0	1	FALSE
TGTP2_gene_27894_	1	1	0	1	FALSE
TGTP2_gene_28032_2_	1	1	0	1	FALSE
TGTP2_gene_28033_1_	1	1	0	1	FALSE
TGTP2_gene_28035_	1	1	0	1	FALSE
THA1_gene_21594_2_	1	1	0	1	FALSE
THADA_gene_1702_1_	1	1	0	1	FALSE
THADA_gene_1702_3_	1	1	0	1	FALSE
THADA_gene_1702_4_	1	1	0	1	FALSE
THAP11_gene_7566_	1	1	0	1	FALSE
THAP12_gene_11938_	1	1	0	1	FALSE
THAP12_gene_14531_	1	1	0	1	FALSE
THAP1_gene_30409_1_	1	1	0	1	FALSE
THAP1_gene_30409_4_	1	1	0	1	FALSE
THAP3_gene_2991_1_	1	1	0	1	FALSE
THAP4_gene_909_	1	1	0	1	FALSE
THAP6_gene_5030_	1	1	0	1	FALSE
THAP7_gene_15493_	1	1	0	1	FALSE
THBD_gene_10320_2_	1	1	0	1	FALSE
THBS2_gene_20392_1_	1	1	0	1	FALSE
THBS3_gene_24089_1_	1	1	0	1	FALSE
THBS3_gene_24089_3_	1	1	0	1	FALSE
THBS3_gene_24089_5_	1	1	0	1	FALSE
THEM4_gene_11984_1_	1	1	0	1	FALSE
THEM6_gene_26395_	1	1	0	1	FALSE
THEMIS_gene_24955_1_	1	1	0	1	FALSE
THG1L_gene_18970_	1	1	0	1	FALSE
THNSL1_gene_6854_1_	1	1	0	1	FALSE
THNSL1_gene_6854_3_	1	1	0	1	FALSE
THOC1_gene_1081_3_	1	1	0	1	FALSE
THOC1_gene_26121_	1	1	0	1	FALSE
THOC2_gene_26818_1_	1	1	0	1	FALSE
THOC2_gene_26818_3_	1	1	0	1	FALSE
THOC2_gene_5075_1_	1	1	0	1	FALSE
THOC2_gene_5075_3_	1	1	0	1	FALSE
THOC3_gene_17963_	1	1	0	1	FALSE
THOC5_gene_2241_	1	1	0	1	FALSE
THOC7_gene_9314_1_	1	1	0	1	FALSE
THOP1_gene_22968_	1	1	0	1	FALSE
THRA_gene_4707_	1	1	0	1	FALSE
THRSP_gene_14508_	1	1	0	1	FALSE
THSD7A_gene_11886_	1	1	0	1	FALSE
THTPA_gene_12920_	1	1	0	1	FALSE
THUMPD1_gene_19479_	1	1	0	1	FALSE
THUMPD3_gene_20058_	1	1	0	1	FALSE
TH_gene_16790_2_	1	1	0	1	FALSE
TIA1_gene_6449_10_	1	1	0	1	FALSE
TIA1_gene_6449_12_	1	1	0	1	FALSE
TIA1_gene_6449_2_	1	1	0	1	FALSE
TIA1_gene_6449_4_	1	1	0	1	FALSE
TIA1_gene_6449_6_	1	1	0	1	FALSE
TIA1_gene_6449_8_	1	1	0	1	FALSE
TIAL1_gene_2624_1_	1	1	0	1	FALSE
TIAL1_gene_2624_3_	1	1	0	1	FALSE
TIAL1_gene_2624_5_	1	1	0	1	FALSE
TIAM2_gene_20293_	1	1	0	1	FALSE
TICAM1_gene_6612_4_	1	1	0	1	FALSE
TICAM2_gene_19904_1_	1	1	0	1	FALSE
TICRR_gene_16476_	1	1	0	1	FALSE
TIFA_gene_29507_	1	1	0	1	FALSE
TIGAR_gene_4065_	1	1	0	1	FALSE
TIGD2_gene_26352_	1	1	0	1	FALSE
TIGD3_gene_16651_	1	1	0	1	FALSE
TIGIT_gene_15142_	1	1	0	1	FALSE
TIMELESS_gene_18370_	1	1	0	1	FALSE
TIMM10B_gene_7228_3_	1	1	0	1	FALSE
TIMM10B_gene_7228_5_	1	1	0	1	FALSE
TIMM17A_gene_1407_	1	1	0	1	FALSE
TIMM17B_gene_24886_1_	1	1	0	1	FALSE
TIMM17B_gene_24886_3_	1	1	0	1	FALSE
TIMM21_gene_26194_	1	1	0	1	FALSE
TIMM22_gene_27473_1_	1	1	0	1	FALSE
TIMM23_gene_9430_	1	1	0	1	FALSE
TIMM44_gene_29159_1_	1	1	0	1	FALSE
TIMM50_gene_4276_	1	1	0	1	FALSE
TIMM9_gene_13841_	1	1	0	1	FALSE
TIMMDC1_gene_15163_	1	1	0	1	FALSE
TIMP1_gene_7750_2_	1	1	0	1	FALSE
TIMP1_gene_7750_4_	1	1	0	1	FALSE
TIMP2_gene_21584_2_	1	1	0	1	FALSE
TIMP2_gene_21584_4_	1	1	0	1	FALSE
TINAG_gene_5605_	1	1	0	1	FALSE
TINF2_gene_12896_	1	1	0	1	FALSE
TIPARP_gene_17371_	1	1	0	1	FALSE
TIPIN_gene_5758_1_	1	1	0	1	FALSE
TIPRL_gene_1117_	1	1	0	1	FALSE
TIPRL_gene_28827_	1	1	0	1	FALSE
TIPRL_gene_5089_	1	1	0	1	FALSE
TIRAP_gene_8189_2_	1	1	0	1	FALSE
TJAP1_gene_8580_3_	1	1	0	1	FALSE
TJP1_gene_16360_1_	1	1	0	1	FALSE
TJP2_gene_11418_	1	1	0	1	FALSE
TJP3_gene_22961_	1	1	0	1	FALSE
TK1_gene_21598_	1	1	0	1	FALSE
TK2_gene_7510_	1	1	0	1	FALSE
TKFC_gene_11629_	1	1	0	1	FALSE
TKT_gene_9476_	1	1	0	1	FALSE
TLCD1_gene_27439_	1	1	0	1	FALSE
TLDC1_gene_28369_	1	1	0	1	FALSE
TLE1_gene_15978_	1	1	0	1	FALSE
TLE2_gene_22940_	1	1	0	1	FALSE
TLE3_gene_24239_	1	1	0	1	FALSE
TLE4_gene_11498_	1	1	0	1	FALSE
TLK1_gene_3393_	1	1	0	1	FALSE
TLK2_gene_29996_	1	1	0	1	FALSE
TLN1_gene_23558_2_	1	1	0	1	FALSE
TLN1_gene_23558_4_	1	1	0	1	FALSE
TLN2_gene_5701_	1	1	0	1	FALSE
TLNRD1_gene_14392_	1	1	0	1	FALSE
TLR1_gene_14139_1_	1	1	0	1	FALSE
TLR2_gene_23985_1_	1	1	0	1	FALSE
TLR3_gene_15770_	1	1	0	1	FALSE
TLR4_gene_16004_	1	1	0	1	FALSE
TLR6_gene_14139_2_	1	1	0	1	FALSE
TLR7_gene_3879_	1	1	0	1	FALSE
TLX1_gene_13165_2_	1	1	0	1	FALSE
TM2D1_gene_19288_2_	1	1	0	1	FALSE
TM2D1_gene_19288_4_	1	1	0	1	FALSE
TM2D2_gene_30391_	1	1	0	1	FALSE
TM2D3_gene_16364_1_	1	1	0	1	FALSE
TM6SF2_gene_28684_2_	1	1	0	1	FALSE
TM7SF3_gene_29060_	1	1	0	1	FALSE
TM9SF1_gene_12899_2_	1	1	0	1	FALSE
TM9SF2_gene_25096_	1	1	0	1	FALSE
TM9SF2_gene_7132_	1	1	0	1	FALSE
TM9SF3_gene_13235_	1	1	0	1	FALSE
TM9SF4_gene_10232_	1	1	0	1	FALSE
TMA16_gene_6332_	1	1	0	1	FALSE
TMBIM1_gene_642_	1	1	0	1	FALSE
TMBIM6_gene_237_	1	1	0	1	FALSE
TMC1_gene_11452_	1	1	0	1	FALSE
TMC4_gene_9170_	1	1	0	1	FALSE
TMC6_gene_21601_	1	1	0	1	FALSE
TMCC1_gene_20114_	1	1	0	1	FALSE
TMCC2_gene_1470_	1	1	0	1	FALSE
TMCO1_gene_1089_	1	1	0	1	FALSE
TMCO4_gene_12463_	1	1	0	1	FALSE
TMCO6_gene_19713_2_	1	1	0	1	FALSE
TMED1_gene_6225_	1	1	0	1	FALSE
TMED2_gene_21819_	1	1	0	1	FALSE
TMED3_gene_5490_	1	1	0	1	FALSE
TMED4_gene_4660_	1	1	0	1	FALSE
TMED7_gene_19906_	1	1	0	1	FALSE
TMED8_gene_14062_2_	1	1	0	1	FALSE
TMED9_gene_17921_	1	1	0	1	FALSE
TMEFF1_gene_23479_2_	1	1	0	1	FALSE
TMEFF2_gene_417_	1	1	0	1	FALSE
TMEM101_gene_30044_1_	1	1	0	1	FALSE
TMEM104_gene_21670_2_	1	1	0	1	FALSE
TMEM106A_gene_30092_	1	1	0	1	FALSE
TMEM106B_gene_11887_	1	1	0	1	FALSE
TMEM106C_gene_179_	1	1	0	1	FALSE
TMEM107_gene_27702_	1	1	0	1	FALSE
TMEM108_gene_23171_	1	1	0	1	FALSE
TMEM109_gene_11619_	1	1	0	1	FALSE
TMEM110_gene_9472_	1	1	0	1	FALSE
TMEM116_gene_21898_	1	1	0	1	FALSE
TMEM11_gene_15818_	1	1	0	1	FALSE
TMEM11_gene_27808_4_	1	1	0	1	FALSE
TMEM120A_gene_30571_1_	1	1	0	1	FALSE
TMEM120A_gene_30571_3_	1	1	0	1	FALSE
TMEM120B_gene_21855_1_	1	1	0	1	FALSE
TMEM121_gene_6548_	1	1	0	1	FALSE
TMEM123_gene_25228_	1	1	0	1	FALSE
TMEM127_gene_10553_2_	1	1	0	1	FALSE
TMEM128_gene_2090_	1	1	0	1	FALSE
TMEM129_gene_2170_12_	1	1	0	1	FALSE
TMEM131L_gene_23986_	1	1	0	1	FALSE
TMEM131_gene_1898_	1	1	0	1	FALSE
TMEM132A_gene_11620_	1	1	0	1	FALSE
TMEM132B_gene_21797_	1	1	0	1	FALSE
TMEM134_gene_16720_	1	1	0	1	FALSE
TMEM135_gene_14449_	1	1	0	1	FALSE
TMEM140_gene_16165_	1	1	0	1	FALSE
TMEM141_gene_22088_1_	1	1	0	1	FALSE
TMEM143_gene_5779_2_	1	1	0	1	FALSE
TMEM143_gene_5779_4_	1	1	0	1	FALSE
TMEM147_gene_9582_2_	1	1	0	1	FALSE
TMEM14A_gene_23872_4_	1	1	0	1	FALSE
TMEM14C_gene_25912_	1	1	0	1	FALSE
TMEM150A_gene_24497_1_	1	1	0	1	FALSE
TMEM150C_gene_3959_	1	1	0	1	FALSE
TMEM151B_gene_3660_1_	1	1	0	1	FALSE
TMEM156_gene_14141_2_	1	1	0	1	FALSE
TMEM156_gene_14141_4_	1	1	0	1	FALSE
TMEM159_gene_19486_	1	1	0	1	FALSE
TMEM160_gene_9197_	1	1	0	1	FALSE
TMEM161A_gene_28684_9_	1	1	0	1	FALSE
TMEM161B_gene_21040_	1	1	0	1	FALSE
TMEM164_gene_29849_	1	1	0	1	FALSE
TMEM165_gene_14269_	1	1	0	1	FALSE
TMEM167B_gene_29352_2_	1	1	0	1	FALSE
TMEM167B_gene_29352_4_	1	1	0	1	FALSE
TMEM168_gene_11890_	1	1	0	1	FALSE
TMEM170A_gene_7664_	1	1	0	1	FALSE
TMEM170B_gene_26986_1_	1	1	0	1	FALSE
TMEM171_gene_20922_	1	1	0	1	FALSE
TMEM173_gene_19697_1_	1	1	0	1	FALSE
TMEM173_gene_19697_3_	1	1	0	1	FALSE
TMEM175_gene_26680_1_	1	1	0	1	FALSE
TMEM175_gene_26680_3_	1	1	0	1	FALSE
TMEM176A_gene_6379_	1	1	0	1	FALSE
TMEM176B_gene_6380_	1	1	0	1	FALSE
TMEM179B_gene_16575_2_	1	1	0	1	FALSE
TMEM181_gene_20317_	1	1	0	1	FALSE
TMEM183_gene_1431_	1	1	0	1	FALSE
TMEM184B_gene_26535_	1	1	0	1	FALSE
TMEM184C_gene_28276_	1	1	0	1	FALSE
TMEM185A_gene_7293_	1	1	0	1	FALSE
TMEM185B_gene_1587_1_	1	1	0	1	FALSE
TMEM185B_gene_1588_	1	1	0	1	FALSE
TMEM186_gene_2448_	1	1	0	1	FALSE
TMEM18_gene_9925_	1	1	0	1	FALSE
TMEM192_gene_28063_	1	1	0	1	FALSE
TMEM198_gene_18341_2_	1	1	0	1	FALSE
TMEM199_gene_27416_	1	1	0	1	FALSE
TMEM19_gene_18537_2_	1	1	0	1	FALSE
TMEM19_gene_18537_4_	1	1	0	1	FALSE
TMEM200A_gene_24974_	1	1	0	1	FALSE
TMEM201_gene_2951_1_	1	1	0	1	FALSE
TMEM202_gene_24262_	1	1	0	1	FALSE
TMEM205_gene_6238_3_	1	1	0	1	FALSE
TMEM206_gene_17485_	1	1	0	1	FALSE
TMEM209_gene_16118_	1	1	0	1	FALSE
TMEM210_gene_22061_	1	1	0	1	FALSE
TMEM214_gene_9760_	1	1	0	1	FALSE
TMEM216_gene_11632_1_	1	1	0	1	FALSE
TMEM217_gene_28574_	1	1	0	1	FALSE
TMEM217_gene_28575_	1	1	0	1	FALSE
TMEM219_gene_2686_2_	1	1	0	1	FALSE
TMEM219_gene_2686_4_	1	1	0	1	FALSE
TMEM220_gene_27737_	1	1	0	1	FALSE
TMEM222_gene_12304_	1	1	0	1	FALSE
TMEM229B_gene_13934_	1	1	0	1	FALSE
TMEM230_gene_10440_1_	1	1	0	1	FALSE
TMEM230_gene_10440_3_	1	1	0	1	FALSE
TMEM231_gene_7666_	1	1	0	1	FALSE
TMEM232_gene_982_	1	1	0	1	FALSE
TMEM234_gene_12227_2_	1	1	0	1	FALSE
TMEM235_gene_21595_	1	1	0	1	FALSE
TMEM237_gene_506_	1	1	0	1	FALSE
TMEM238_gene_8016_	1	1	0	1	FALSE
TMEM240_gene_5296_	1	1	0	1	FALSE
TMEM241_gene_26876_	1	1	0	1	FALSE
TMEM242_gene_20305_1_	1	1	0	1	FALSE
TMEM243_gene_24623_	1	1	0	1	FALSE
TMEM244_gene_24965_	1	1	0	1	FALSE
TMEM245_gene_23405_	1	1	0	1	FALSE
TMEM246_gene_23465_	1	1	0	1	FALSE
TMEM248_gene_30516_	1	1	0	1	FALSE
TMEM249_gene_26452_	1	1	0	1	FALSE
TMEM250_gene_22106_3_	1	1	0	1	FALSE
TMEM253_gene_2356_	1	1	0	1	FALSE
TMEM254C_gene_8089_2_	1	1	0	1	FALSE
TMEM254C_gene_8089_4_	1	1	0	1	FALSE
TMEM254_gene_8089_1_	1	1	0	1	FALSE
TMEM256_gene_27670_1_	1	1	0	1	FALSE
TMEM256_gene_27670_3_	1	1	0	1	FALSE
TMEM259_gene_23025_	1	1	0	1	FALSE
TMEM260_gene_2289_	1	1	0	1	FALSE
TMEM263_gene_18618_2_	1	1	0	1	FALSE
TMEM267_gene_20746_1_	1	1	0	1	FALSE
TMEM268_gene_16020_	1	1	0	1	FALSE
TMEM30A_gene_5571_	1	1	0	1	FALSE
TMEM33_gene_14182_	1	1	0	1	FALSE
TMEM35A_gene_13711_	1	1	0	1	FALSE
TMEM35B_gene_12185_1_	1	1	0	1	FALSE
TMEM35B_gene_12185_3_	1	1	0	1	FALSE
TMEM38A_gene_28756_	1	1	0	1	FALSE
TMEM38B_gene_23429_	1	1	0	1	FALSE
TMEM39A_gene_15161_	1	1	0	1	FALSE
TMEM40_gene_20107_	1	1	0	1	FALSE
TMEM41A_gene_15378_	1	1	0	1	FALSE
TMEM41B_gene_19369_3_	1	1	0	1	FALSE
TMEM43_gene_19758_	1	1	0	1	FALSE
TMEM44_gene_15284_	1	1	0	1	FALSE
TMEM50B_gene_28911_	1	1	0	1	FALSE
TMEM51_gene_12527_	1	1	0	1	FALSE
TMEM53_gene_22607_	1	1	0	1	FALSE
TMEM56_gene_29440_2_	1	1	0	1	FALSE
TMEM57_gene_12359_	1	1	0	1	FALSE
TMEM59_gene_22470_	1	1	0	1	FALSE
TMEM5_gene_18453_	1	1	0	1	FALSE
TMEM60_gene_24570_	1	1	0	1	FALSE
TMEM60_gene_24571_	1	1	0	1	FALSE
TMEM62_gene_10652_	1	1	0	1	FALSE
TMEM63A_gene_17604_2_	1	1	0	1	FALSE
TMEM63A_gene_17604_4_	1	1	0	1	FALSE
TMEM63B_gene_3651_	1	1	0	1	FALSE
TMEM64_gene_23817_	1	1	0	1	FALSE
TMEM65_gene_20556_	1	1	0	1	FALSE
TMEM65_gene_5388_	1	1	0	1	FALSE
TMEM67_gene_23800_	1	1	0	1	FALSE
TMEM68_gene_9086_	1	1	0	1	FALSE
TMEM70_gene_8979_	1	1	0	1	FALSE
TMEM71_gene_20470_	1	1	0	1	FALSE
TMEM79_gene_24057_	1	1	0	1	FALSE
TMEM80_gene_16828_2_	1	1	0	1	FALSE
TMEM80_gene_16828_4_	1	1	0	1	FALSE
TMEM80_gene_16828_6_	1	1	0	1	FALSE
TMEM86A_gene_28218_	1	1	0	1	FALSE
TMEM87A_gene_10663_	1	1	0	1	FALSE
TMEM87B_gene_10519_	1	1	0	1	FALSE
TMEM8A_gene_18845_1_	1	1	0	1	FALSE
TMEM91_gene_4210_	1	1	0	1	FALSE
TMEM94_gene_21638_13_	1	1	0	1	FALSE
TMEM94_gene_21638_6_	1	1	0	1	FALSE
TMEM94_gene_21648_1_	1	1	0	1	FALSE
TMEM94_gene_21648_2_	1	1	0	1	FALSE
TMEM95_gene_27664_2_	1	1	0	1	FALSE
TMEM9B_gene_19366_	1	1	0	1	FALSE
TMEM9_gene_1393_	1	1	0	1	FALSE
TMF1_gene_19805_	1	1	0	1	FALSE
TMLHE_gene_9146_	1	1	0	1	FALSE
TMOD2_gene_5621_	1	1	0	1	FALSE
TMOD4_gene_25728_	1	1	0	1	FALSE
TMPPE_gene_25955_2_	1	1	0	1	FALSE
TMPRSS11D_gene_14342_	1	1	0	1	FALSE
TMPRSS11F_gene_14346_	1	1	0	1	FALSE
TMPRSS13_gene_8428_	1	1	0	1	FALSE
TMPRSS4_gene_8424_	1	1	0	1	FALSE
TMPRSS5_gene_8476_	1	1	0	1	FALSE
TMPRSS6_gene_26501_2_	1	1	0	1	FALSE
TMPRSS7_gene_15102_	1	1	0	1	FALSE
TMSB4X_gene_3881_	1	1	0	1	FALSE
TMTC1_gene_29030_	1	1	0	1	FALSE
TMTC3_gene_28171_	1	1	0	1	FALSE
TMTC4_gene_7126_1_	1	1	0	1	FALSE
TMTC4_gene_7126_2_	1	1	0	1	FALSE
TMUB1_gene_6365_	1	1	0	1	FALSE
TMUB2_gene_30049_	1	1	0	1	FALSE
TMX1_gene_13831_	1	1	0	1	FALSE
TMX2_gene_11258_1_	1	1	0	1	FALSE
TMX2_gene_11258_2_	1	1	0	1	FALSE
TMX3_gene_26123_	1	1	0	1	FALSE
TMX4_gene_10417_1_	1	1	0	1	FALSE
TNFAIP1_gene_27415_	1	1	0	1	FALSE
TNFAIP2_gene_6493_1_	1	1	0	1	FALSE
TNFAIP3_gene_21378_	1	1	0	1	FALSE
TNFAIP6_gene_3532_	1	1	0	1	FALSE
TNFAIP8L1_gene_6617_1_	1	1	0	1	FALSE
TNFAIP8L2_gene_25730_	1	1	0	1	FALSE
TNFAIP8_gene_19918_	1	1	0	1	FALSE
TNFRSF10B_gene_12686_	1	1	0	1	FALSE
TNFRSF18_gene_5314_3_	1	1	0	1	FALSE
TNFRSF19_gene_12803_	1	1	0	1	FALSE
TNFRSF1A_gene_4041_	1	1	0	1	FALSE
TNFRSF1B_gene_2904_	1	1	0	1	FALSE
TNFRSF21_gene_3691_	1	1	0	1	FALSE
TNFRSF22_gene_16773_	1	1	0	1	FALSE
TNFRSF25_gene_3000_2_	1	1	0	1	FALSE
TNFRSF26_gene_16775_1_	1	1	0	1	FALSE
TNFRSF9_gene_2983_1_	1	1	0	1	FALSE
TNFRSF9_gene_2983_3_	1	1	0	1	FALSE
TNFSF10_gene_18246_	1	1	0	1	FALSE
TNFSF12_gene_27680_3_	1	1	0	1	FALSE
TNFSF12_gene_27680_5_	1	1	0	1	FALSE
TNFSF13B_gene_4413_	1	1	0	1	FALSE
TNFSF13_gene_27680_4_	1	1	0	1	FALSE
TNFSF13_gene_27680_6_	1	1	0	1	FALSE
TNFSF15_gene_16016_	1	1	0	1	FALSE
TNFSF4_gene_1176_	1	1	0	1	FALSE
TNFSF9_gene_6578_	1	1	0	1	FALSE
TNIK_gene_18237_1_	1	1	0	1	FALSE
TNIK_gene_1857_11_	1	1	0	1	FALSE
TNIK_gene_1857_13_	1	1	0	1	FALSE
TNIK_gene_1857_15_	1	1	0	1	FALSE
TNIK_gene_1857_17_	1	1	0	1	FALSE
TNIK_gene_1857_3_	1	1	0	1	FALSE
TNIK_gene_1857_5_	1	1	0	1	FALSE
TNIK_gene_1857_7_	1	1	0	1	FALSE
TNIK_gene_1857_9_	1	1	0	1	FALSE
TNIP1_gene_27917_	1	1	0	1	FALSE
TNIP2_gene_2154_	1	1	0	1	FALSE
TNK2_gene_15247_	1	1	0	1	FALSE
TNKS1BP1_gene_11239_	1	1	0	1	FALSE
TNKS2_gene_11273_2_	1	1	0	1	FALSE
TNKS2_gene_11273_3_	1	1	0	1	FALSE
TNKS_gene_15856_	1	1	0	1	FALSE
TNNC1_gene_9456_	1	1	0	1	FALSE
TNNC2_gene_22743_	1	1	0	1	FALSE
TNNI1_gene_1398_2_	1	1	0	1	FALSE
TNNI2_gene_16797_1_	1	1	0	1	FALSE
TNNT2_gene_1396_	1	1	0	1	FALSE
TNPO1_gene_20919_	1	1	0	1	FALSE
TNPO2_gene_7974_1_	1	1	0	1	FALSE
TNPO3_gene_16100_	1	1	0	1	FALSE
TNRC18_gene_21184_	1	1	0	1	FALSE
TNRC6A_gene_19529_	1	1	0	1	FALSE
TNRC6B_gene_26578_1_	1	1	0	1	FALSE
TNRC6B_gene_26578_3_	1	1	0	1	FALSE
TNRC6C_gene_21603_	1	1	0	1	FALSE
TNS1_gene_631_	1	1	0	1	FALSE
TNS2_gene_303_	1	1	0	1	FALSE
TNS3_gene_4635_	1	1	0	1	FALSE
TNS4_gene_4691_	1	1	0	1	FALSE
TNXB_gene_6077_	1	1	0	1	FALSE
TOB1_gene_7882_4_	1	1	0	1	FALSE
TOB1_gene_7889_	1	1	0	1	FALSE
TOB2_gene_26597_	1	1	0	1	FALSE
TOE1_gene_22588_	1	1	0	1	FALSE
TOGARAM1_gene_5381_	1	1	0	1	FALSE
TOM1L1_gene_27204_	1	1	0	1	FALSE
TOM1L2_gene_27819_1_	1	1	0	1	FALSE
TOM1L2_gene_27819_3_	1	1	0	1	FALSE
TOM1_gene_28261_1_	1	1	0	1	FALSE
TOMM20L_gene_13843_	1	1	0	1	FALSE
TOMM20_gene_3186_	1	1	0	1	FALSE
TOMM22_gene_26545_1_	1	1	0	1	FALSE
TOMM34_gene_22772_6_	1	1	0	1	FALSE
TOMM34_gene_22772_8_	1	1	0	1	FALSE
TOMM40L_gene_17755_	1	1	0	1	FALSE
TOMM40_gene_8771_	1	1	0	1	FALSE
TOMM70_gene_15020_	1	1	0	1	FALSE
TOMM7_gene_26240_	1	1	0	1	FALSE
TOMT_gene_14606_2_	1	1	0	1	FALSE
TONSL_gene_26459_1_	1	1	0	1	FALSE
TONSL_gene_26459_3_	1	1	0	1	FALSE
TOP1MT_gene_26415_	1	1	0	1	FALSE
TOP1_gene_10081_	1	1	0	1	FALSE
TOP2B_gene_9337_	1	1	0	1	FALSE
TOP3A_gene_27809_1_	1	1	0	1	FALSE
TOP3A_gene_27809_3_	1	1	0	1	FALSE
TOP3B_gene_15519_	1	1	0	1	FALSE
TOP6BL_gene_16699_4_	1	1	0	1	FALSE
TOPBP1_gene_23163_	1	1	0	1	FALSE
TOPORS_gene_23453_	1	1	0	1	FALSE
TOR1AIP1_gene_1225_	1	1	0	1	FALSE
TOR1AIP2_gene_1224_1_	1	1	0	1	FALSE
TOR3A_gene_1218_	1	1	0	1	FALSE
TOR4A_gene_22049_	1	1	0	1	FALSE
TOX4_gene_2369_	1	1	0	1	FALSE
TP53BP1_gene_10639_	1	1	0	1	FALSE
TP53BP2_gene_17584_	1	1	0	1	FALSE
TP53I13_gene_27453_	1	1	0	1	FALSE
TP53INP2_gene_10174_	1	1	0	1	FALSE
TP53RK_gene_22718_	1	1	0	1	FALSE
TP53RK_gene_22719_	1	1	0	1	FALSE
TP53TG5_gene_22761_	1	1	0	1	FALSE
TP63_gene_15325_	1	1	0	1	FALSE
TPBG_gene_5520_	1	1	0	1	FALSE
TPCN1_gene_21925_	1	1	0	1	FALSE
TPCN2_gene_16747_	1	1	0	1	FALSE
TPD52L2_gene_3153_1_	1	1	0	1	FALSE
TPGS1_gene_23050_1_	1	1	0	1	FALSE
TPGS1_gene_23051_	1	1	0	1	FALSE
TPGS2_gene_19610_	1	1	0	1	FALSE
TPGS2_gene_8938_	1	1	0	1	FALSE
TPH1_gene_5766_	1	1	0	1	FALSE
TPI1_gene_4021_	1	1	0	1	FALSE
TPK1_gene_11787_	1	1	0	1	FALSE
TPM1_gene_28772_2_	1	1	0	1	FALSE
TPM1_gene_5704_1_	1	1	0	1	FALSE
TPM1_gene_5704_4_	1	1	0	1	FALSE
TPM2_gene_23560_	1	1	0	1	FALSE
TPM3_gene_13651_	1	1	0	1	FALSE
TPM3_gene_24118_	1	1	0	1	FALSE
TPM3_gene_5704_3_	1	1	0	1	FALSE
TPM4_gene_28772_1_	1	1	0	1	FALSE
TPM4_gene_28772_3_	1	1	0	1	FALSE
TPM4_gene_5704_2_	1	1	0	1	FALSE
TPMT_gene_18050_	1	1	0	1	FALSE
TPP1_gene_7233_	1	1	0	1	FALSE
TPP2_gene_359_	1	1	0	1	FALSE
TPP2_gene_360_	1	1	0	1	FALSE
TPRA1_gene_7767_	1	1	0	1	FALSE
TPRG1L_gene_5256_	1	1	0	1	FALSE
TPRG1_gene_15326_1_	1	1	0	1	FALSE
TPRKB_gene_10001_3_	1	1	0	1	FALSE
TPRN_gene_22060_1_	1	1	0	1	FALSE
TPR_gene_1306_1_	1	1	0	1	FALSE
TPST1_gene_21762_2_	1	1	0	1	FALSE
TPST2_gene_29207_	1	1	0	1	FALSE
TPST2_gene_9574_	1	1	0	1	FALSE
TPT1_gene_18052_	1	1	0	1	FALSE
TPX2_gene_10243_	1	1	0	1	FALSE
TRA2A_gene_26247_	1	1	0	1	FALSE
TRA2B_gene_15372_	1	1	0	1	FALSE
TRABD2B_gene_22539_	1	1	0	1	FALSE
TRADD_gene_7546_1_	1	1	0	1	FALSE
TRADD_gene_7546_3_	1	1	0	1	FALSE
TRAF2_gene_22081_	1	1	0	1	FALSE
TRAF3IP1_gene_2819_2_	1	1	0	1	FALSE
TRAF3IP1_gene_867_	1	1	0	1	FALSE
TRAF3IP2_gene_22319_	1	1	0	1	FALSE
TRAF3_gene_6488_2_	1	1	0	1	FALSE
TRAF5_gene_5918_	1	1	0	1	FALSE
TRAF6_gene_10917_	1	1	0	1	FALSE
TRAF7_gene_17419_	1	1	0	1	FALSE
TRAF7_gene_18783_	1	1	0	1	FALSE
TRAFD1_gene_21902_	1	1	0	1	FALSE
TRAIP_gene_23251_	1	1	0	1	FALSE
TRAK2_gene_497_	1	1	0	1	FALSE
TRAM1_gene_9008_	1	1	0	1	FALSE
TRAM2_gene_23869_	1	1	0	1	FALSE
TRAP1_gene_2494_	1	1	0	1	FALSE
TRAPPC11_gene_15741_	1	1	0	1	FALSE
TRAPPC13_gene_13573_4_	1	1	0	1	FALSE
TRAPPC13_gene_13577_	1	1	0	1	FALSE
TRAPPC13_gene_20864_2_	1	1	0	1	FALSE
TRAPPC1_gene_27689_4_	1	1	0	1	FALSE
TRAPPC2L_gene_28317_1_	1	1	0	1	FALSE
TRAPPC2_gene_13526_	1	1	0	1	FALSE
TRAPPC2_gene_27970_	1	1	0	1	FALSE
TRAPPC3_gene_12168_	1	1	0	1	FALSE
TRAPPC5_gene_29143_	1	1	0	1	FALSE
TRAPPC6A_gene_8782_	1	1	0	1	FALSE
TRAPPC8_gene_19573_	1	1	0	1	FALSE
TRAPPC9_gene_26363_1_	1	1	0	1	FALSE
TRAPPC9_gene_26363_3_	1	1	0	1	FALSE
TRAT1_gene_15086_	1	1	0	1	FALSE
TRDMT1_gene_6804_	1	1	0	1	FALSE
TREM1_gene_28622_	1	1	0	1	FALSE
TREML4_gene_28623_	1	1	0	1	FALSE
TRERF1_gene_8549_1_	1	1	0	1	FALSE
TRERF1_gene_8549_3_	1	1	0	1	FALSE
TRHR_gene_19051_	1	1	0	1	FALSE
TRHR_gene_28326_1_	1	1	0	1	FALSE
TRIB1_gene_20538_	1	1	0	1	FALSE
TRIB3_gene_10263_11_	1	1	0	1	FALSE
TRIB3_gene_10263_13_	1	1	0	1	FALSE
TRIB3_gene_10263_1_	1	1	0	1	FALSE
TRIB3_gene_10263_3_	1	1	0	1	FALSE
TRIB3_gene_10263_5_	1	1	0	1	FALSE
TRIB3_gene_10263_7_	1	1	0	1	FALSE
TRIB3_gene_10263_9_	1	1	0	1	FALSE
TRIM11_gene_27857_	1	1	0	1	FALSE
TRIM12A_gene_14723_2_	1	1	0	1	FALSE
TRIM12A_gene_14723_4_	1	1	0	1	FALSE
TRIM12A_gene_14737_2_	1	1	0	1	FALSE
TRIM13_gene_12793_2_	1	1	0	1	FALSE
TRIM16_gene_27768_	1	1	0	1	FALSE
TRIM21_gene_14620_	1	1	0	1	FALSE
TRIM23_gene_20862_	1	1	0	1	FALSE
TRIM24_gene_16196_	1	1	0	1	FALSE
TRIM25_gene_27222_	1	1	0	1	FALSE
TRIM26_gene_5971_8_	1	1	0	1	FALSE
TRIM27_gene_17189_	1	1	0	1	FALSE
TRIM2_gene_23988_1_	1	1	0	1	FALSE
TRIM30A_gene_14723_1_	1	1	0	1	FALSE
TRIM30A_gene_14723_3_	1	1	0	1	FALSE
TRIM30A_gene_14723_5_	1	1	0	1	FALSE
TRIM30A_gene_14735_1_	1	1	0	1	FALSE
TRIM30A_gene_14736_	1	1	0	1	FALSE
TRIM30A_gene_14737_1_	1	1	0	1	FALSE
TRIM30A_gene_14737_4_	1	1	0	1	FALSE
TRIM32_gene_16005_	1	1	0	1	FALSE
TRIM32_gene_16006_	1	1	0	1	FALSE
TRIM33_gene_25897_	1	1	0	1	FALSE
TRIM34A_gene_14734_	1	1	0	1	FALSE
TRIM35_gene_12722_	1	1	0	1	FALSE
TRIM36_gene_19898_	1	1	0	1	FALSE
TRIM37_gene_27270_1_	1	1	0	1	FALSE
TRIM37_gene_27270_2_	1	1	0	1	FALSE
TRIM39_gene_5975_10_	1	1	0	1	FALSE
TRIM39_gene_5975_12_	1	1	0	1	FALSE
TRIM3_gene_7227_	1	1	0	1	FALSE
TRIM41_gene_28038_	1	1	0	1	FALSE
TRIM44_gene_10911_	1	1	0	1	FALSE
TRIM45_gene_25846_	1	1	0	1	FALSE
TRIM46_gene_24092_	1	1	0	1	FALSE
TRIM47_gene_21644_1_	1	1	0	1	FALSE
TRIM47_gene_21644_6_	1	1	0	1	FALSE
TRIM47_gene_21660_	1	1	0	1	FALSE
TRIM54_gene_9744_1_	1	1	0	1	FALSE
TRIM56_gene_30610_1_	1	1	0	1	FALSE
TRIM56_gene_30610_3_	1	1	0	1	FALSE
TRIM56_gene_30610_5_	1	1	0	1	FALSE
TRIM59_gene_17400_1_	1	1	0	1	FALSE
TRIM5_gene_14735_2_	1	1	0	1	FALSE
TRIM62_gene_12203_	1	1	0	1	FALSE
TRIM63_gene_12343_	1	1	0	1	FALSE
TRIM66_gene_19359_	1	1	0	1	FALSE
TRIM6_gene_14733_	1	1	0	1	FALSE
TRIM72_gene_2636_	1	1	0	1	FALSE
TRIM8_gene_13131_	1	1	0	1	FALSE
TRIOBP_gene_26519_1_	1	1	0	1	FALSE
TRIOBP_gene_26519_3_	1	1	0	1	FALSE
TRIO_gene_15559_	1	1	0	1	FALSE
TRIP10_gene_6573_	1	1	0	1	FALSE
TRIP11_gene_22905_	1	1	0	1	FALSE
TRIP13_gene_15653_	1	1	0	1	FALSE
TRIP4_gene_5721_	1	1	0	1	FALSE
TRIR_gene_7972_2_	1	1	0	1	FALSE
TRIT1_gene_12112_	1	1	0	1	FALSE
TRMO_gene_23502_2_	1	1	0	1	FALSE
TRMT10A_gene_29612_	1	1	0	1	FALSE
TRMT10C_gene_15034_	1	1	0	1	FALSE
TRMT11_gene_3735_1_	1	1	0	1	FALSE
TRMT13_gene_29411_	1	1	0	1	FALSE
TRMT1L_gene_1294_	1	1	0	1	FALSE
TRMT1_gene_7949_	1	1	0	1	FALSE
TRMT2A_gene_15464_	1	1	0	1	FALSE
TRMT2B_gene_13710_	1	1	0	1	FALSE
TRMT44_gene_2136_	1	1	0	1	FALSE
TRMT5_gene_13868_	1	1	0	1	FALSE
TRMT61A_gene_6504_1_	1	1	0	1	FALSE
TRMT61A_gene_6504_3_	1	1	0	1	FALSE
TRMU_gene_52_1_	1	1	0	1	FALSE
TRMU_gene_52_3_	1	1	0	1	FALSE
TROAP_gene_223_3_	1	1	0	1	FALSE
TRP53INP1_gene_23779_	1	1	0	1	FALSE
TRPC1_gene_5433_	1	1	0	1	FALSE
TRPC2_gene_14605_1_	1	1	0	1	FALSE
TRPC2_gene_14605_3_	1	1	0	1	FALSE
TRPC3_gene_18158_	1	1	0	1	FALSE
TRPC4AP_gene_10166_	1	1	0	1	FALSE
TRPM4_gene_5816_	1	1	0	1	FALSE
TRPM8_gene_822_	1	1	0	1	FALSE
TRPS1_gene_19031_	1	1	0	1	FALSE
TRPT1_gene_16609_1_	1	1	0	1	FALSE
TRPV2_gene_27775_2_	1	1	0	1	FALSE
TRRAP_gene_21231_3_	1	1	0	1	FALSE
TRUB1_gene_13035_	1	1	0	1	FALSE
TRUB1_gene_30512_	1	1	0	1	FALSE
TSACC_gene_24054_	1	1	0	1	FALSE
TSC1_gene_22165_	1	1	0	1	FALSE
TSC22D1_gene_12610_	1	1	0	1	FALSE
TSC22D1_gene_12612_2_	1	1	0	1	FALSE
TSC22D2_gene_17311_	1	1	0	1	FALSE
TSC22D3_gene_29867_1_	1	1	0	1	FALSE
TSC22D4_gene_30635_	1	1	0	1	FALSE
TSC2_gene_18787_	1	1	0	1	FALSE
TSEN15_gene_1281_2_	1	1	0	1	FALSE
TSEN2_gene_20102_6_	1	1	0	1	FALSE
TSEN54_gene_21638_12_	1	1	0	1	FALSE
TSFM_gene_18420_5_	1	1	0	1	FALSE
TSG101_gene_28213_	1	1	0	1	FALSE
TSGA10IP_gene_16680_	1	1	0	1	FALSE
TSGA10_gene_1888_	1	1	0	1	FALSE
TSHB_gene_25878_	1	1	0	1	FALSE
TSHZ1_gene_26181_1_	1	1	0	1	FALSE
TSKU_gene_14523_	1	1	0	1	FALSE
TSNAXIP1_gene_7565_	1	1	0	1	FALSE
TSN_gene_1605_	1	1	0	1	FALSE
TSPAN10_gene_21543_1_	1	1	0	1	FALSE
TSPAN12_gene_11943_1_	1	1	0	1	FALSE
TSPAN12_gene_11943_3_	1	1	0	1	FALSE
TSPAN14_gene_9365_1_	1	1	0	1	FALSE
TSPAN16_gene_6242_	1	1	0	1	FALSE
TSPAN17_gene_17946_	1	1	0	1	FALSE
TSPAN2_gene_25877_	1	1	0	1	FALSE
TSPAN31_gene_18418_1_	1	1	0	1	FALSE
TSPAN3_gene_24336_	1	1	0	1	FALSE
TSPAN4_gene_16815_	1	1	0	1	FALSE
TSPAN5_gene_29624_	1	1	0	1	FALSE
TSPAN6_gene_13703_	1	1	0	1	FALSE
TSPAN7_gene_24851_	1	1	0	1	FALSE
TSPAN8_gene_18532_	1	1	0	1	FALSE
TSPAN9_gene_4078_	1	1	0	1	FALSE
TSPOAP1_gene_27253_	1	1	0	1	FALSE
TSPO_gene_9_	1	1	0	1	FALSE
TSPYL1_gene_22282_	1	1	0	1	FALSE
TSPYL1_gene_22283_	1	1	0	1	FALSE
TSPYL2_gene_7156_	1	1	0	1	FALSE
TSPYL5_gene_19144_	1	1	0	1	FALSE
TSR1_gene_27504_	1	1	0	1	FALSE
TSR2_gene_7141_	1	1	0	1	FALSE
TSR3_gene_18812_1_	1	1	0	1	FALSE
TSSC4_gene_16785_	1	1	0	1	FALSE
TSSK4_gene_12901_	1	1	0	1	FALSE
TSTA3_gene_26426_	1	1	0	1	FALSE
TSTD1_gene_17743_2_	1	1	0	1	FALSE
TSTD3_gene_23736_1_	1	1	0	1	FALSE
TST_gene_26499_2_	1	1	0	1	FALSE
TTBK2_gene_10653_	1	1	0	1	FALSE
TTC13_gene_3224_1_	1	1	0	1	FALSE
TTC13_gene_3224_2_	1	1	0	1	FALSE
TTC14_gene_18186_	1	1	0	1	FALSE
TTC17_gene_10941_	1	1	0	1	FALSE
TTC19_gene_27779_	1	1	0	1	FALSE
TTC1_gene_18954_	1	1	0	1	FALSE
TTC21A_gene_26016_	1	1	0	1	FALSE
TTC21B_gene_3441_	1	1	0	1	FALSE
TTC23_gene_16387_	1	1	0	1	FALSE
TTC25_gene_30129_1_	1	1	0	1	FALSE
TTC25_gene_30129_3_	1	1	0	1	FALSE
TTC26_gene_16202_1_	1	1	0	1	FALSE
TTC26_gene_16202_3_	1	1	0	1	FALSE
TTC27_gene_26739_	1	1	0	1	FALSE
TTC28_gene_29193_1_	1	1	0	1	FALSE
TTC28_gene_29193_2_	1	1	0	1	FALSE
TTC30A2_gene_3325_2_	1	1	0	1	FALSE
TTC30B_gene_3325_1_	1	1	0	1	FALSE
TTC32_gene_9826_	1	1	0	1	FALSE
TTC33_gene_20708_2_	1	1	0	1	FALSE
TTC37_gene_21084_	1	1	0	1	FALSE
TTC38_gene_51_2_	1	1	0	1	FALSE
TTC39A_gene_22516_	1	1	0	1	FALSE
TTC39B_gene_15930_	1	1	0	1	FALSE
TTC39B_gene_26689_	1	1	0	1	FALSE
TTC39C_gene_26886_2_	1	1	0	1	FALSE
TTC3_gene_28952_	1	1	0	1	FALSE
TTC41_gene_18653_	1	1	0	1	FALSE
TTC4_gene_22460_	1	1	0	1	FALSE
TTC5_gene_2321_2_	1	1	0	1	FALSE
TTC7A_gene_1743_	1	1	0	1	FALSE
TTC7B_gene_22892_	1	1	0	1	FALSE
TTC8_gene_22877_	1	1	0	1	FALSE
TTF1_gene_22173_	1	1	0	1	FALSE
TTF2_gene_25849_	1	1	0	1	FALSE
TTGN1_gene_24486_2_	1	1	0	1	FALSE
TTI1_gene_10111_	1	1	0	1	FALSE
TTI2_gene_8531_	1	1	0	1	FALSE
TTK_gene_5533_	1	1	0	1	FALSE
TTLL12_gene_8_	1	1	0	1	FALSE
TTLL1_gene_7_	1	1	0	1	FALSE
TTLL3_gene_20070_	1	1	0	1	FALSE
TTLL4_gene_656_	1	1	0	1	FALSE
TTLL5_gene_14041_	1	1	0	1	FALSE
TTLL6_gene_4797_	1	1	0	1	FALSE
TTLL7_gene_29705_1_	1	1	0	1	FALSE
TTLL9_gene_10239_	1	1	0	1	FALSE
TTMP_MOUSE_gene_15104_	1	1	0	1	FALSE
TTPAL_gene_22788_	1	1	0	1	FALSE
TTPA_gene_23747_	1	1	0	1	FALSE
TTYH1_gene_8052_	1	1	0	1	FALSE
TTYH2_gene_21685_	1	1	0	1	FALSE
TTYH3_gene_21168_	1	1	0	1	FALSE
TUBA1A_gene_224_2_	1	1	0	1	FALSE
TUBA1B_gene_13653_	1	1	0	1	FALSE
TUBA1B_gene_27907_	1	1	0	1	FALSE
TUBA1B_gene_9322_1_	1	1	0	1	FALSE
TUBA1C_gene_223_1_	1	1	0	1	FALSE
TUBA1C_gene_2437_	1	1	0	1	FALSE
TUBA3B_gene_29071_	1	1	0	1	FALSE
TUBA3B_gene_4037_	1	1	0	1	FALSE
TUBA4A_gene_670_1_	1	1	0	1	FALSE
TUBA4A_gene_670_3_	1	1	0	1	FALSE
TUBA8_gene_20201_1_	1	1	0	1	FALSE
TUBA8_gene_20201_4_	1	1	0	1	FALSE
TUBB4B_gene_22053_	1	1	0	1	FALSE
TUBB6_gene_24666_	1	1	0	1	FALSE
TUBB_gene_6011_2_	1	1	0	1	FALSE
TUBD1_gene_27283_	1	1	0	1	FALSE
TUBE1_gene_22308_	1	1	0	1	FALSE
TUBG1_gene_30112_2_	1	1	0	1	FALSE
TUBG2_gene_30115_1_	1	1	0	1	FALSE
TUBG2_gene_30115_3_	1	1	0	1	FALSE
TUBGCP2_gene_16874_	1	1	0	1	FALSE
TUBGCP3_gene_4392_	1	1	0	1	FALSE
TUBGCP4_gene_10643_	1	1	0	1	FALSE
TUBGCP4_gene_27539_	1	1	0	1	FALSE
TUBGCP5_gene_2763_2_	1	1	0	1	FALSE
TUBGCP6_gene_74_1_	1	1	0	1	FALSE
TUFM_gene_2706_1_	1	1	0	1	FALSE
TUFT1_gene_25710_	1	1	0	1	FALSE
TULP3_gene_4082_1_	1	1	0	1	FALSE
TULP4_gene_20313_1_	1	1	0	1	FALSE
TULP4_gene_20313_3_	1	1	0	1	FALSE
TUSC1_gene_19251_	1	1	0	1	FALSE
TUSC3_gene_15823_	1	1	0	1	FALSE
TUT1_gene_16564_10_	1	1	0	1	FALSE
TUT1_gene_16564_8_	1	1	0	1	FALSE
TVP23A_gene_2424_	1	1	0	1	FALSE
TVP23B_gene_27766_	1	1	0	1	FALSE
TWF1_gene_140_	1	1	0	1	FALSE
TWIST2_gene_870_	1	1	0	1	FALSE
TWISTNB_gene_16066_	1	1	0	1	FALSE
TWSG1_gene_988_	1	1	0	1	FALSE
TXLNA_gene_12228_	1	1	0	1	FALSE
TXLNG_gene_13491_	1	1	0	1	FALSE
TXN2_gene_1188_	1	1	0	1	FALSE
TXN2_gene_26486_	1	1	0	1	FALSE
TXNDC11_gene_9959_	1	1	0	1	FALSE
TXNDC12_gene_22509_2_	1	1	0	1	FALSE
TXNDC15_gene_17914_1_	1	1	0	1	FALSE
TXNDC16_gene_8835_	1	1	0	1	FALSE
TXNDC17_gene_27589_	1	1	0	1	FALSE
TXNDC5_gene_26960_1_	1	1	0	1	FALSE
TXNDC9_gene_1880_	1	1	0	1	FALSE
TXNIP_gene_25789_	1	1	0	1	FALSE
TXNL4A_gene_14237_	1	1	0	1	FALSE
TXNL4A_gene_26141_2_	1	1	0	1	FALSE
TXNL4B_gene_7620_1_	1	1	0	1	FALSE
TXNRD2_gene_15460_	1	1	0	1	FALSE
TXN_gene_23395_	1	1	0	1	FALSE
TYK2_gene_6207_2_	1	1	0	1	FALSE
TYMS_gene_9129_	1	1	0	1	FALSE
TYRO3_gene_10672_	1	1	0	1	FALSE
TYROBP_gene_10045_	1	1	0	1	FALSE
TYSND1_gene_4930_	1	1	0	1	FALSE
TYW1_gene_30518_	1	1	0	1	FALSE
TYW3_gene_30295_	1	1	0	1	FALSE
TYW5_gene_14406_	1	1	0	1	FALSE
TYW5_gene_466_1_	1	1	0	1	FALSE
TYW5_gene_466_3_	1	1	0	1	FALSE
U2AF1L4_gene_10036_	1	1	0	1	FALSE
U2AF1_gene_15525_	1	1	0	1	FALSE
U2AF1_gene_28537_	1	1	0	1	FALSE
U2AF2_gene_21034_	1	1	0	1	FALSE
U2AF2_gene_7993_	1	1	0	1	FALSE
U2SURP_gene_5440_	1	1	0	1	FALSE
UACA_gene_24245_	1	1	0	1	FALSE
UAP1L1_gene_22066_	1	1	0	1	FALSE
UAP1_gene_1062_	1	1	0	1	FALSE
UBA2_gene_13405_	1	1	0	1	FALSE
UBA3_gene_19806_	1	1	0	1	FALSE
UBA52_gene_11819_	1	1	0	1	FALSE
UBA52_gene_24250_	1	1	0	1	FALSE
UBA52_gene_28698_1_	1	1	0	1	FALSE
UBA5_gene_23175_1_	1	1	0	1	FALSE
UBA5_gene_23175_3_	1	1	0	1	FALSE
UBA6_gene_14337_	1	1	0	1	FALSE
UBA7_gene_23252_1_	1	1	0	1	FALSE
UBAC1_gene_22105_	1	1	0	1	FALSE
UBAC2_gene_10023_2_	1	1	0	1	FALSE
UBALD1_gene_2477_2_	1	1	0	1	FALSE
UBALD2_gene_21628_	1	1	0	1	FALSE
UBALD2_gene_21629_	1	1	0	1	FALSE
UBAP1_gene_23602_1_	1	1	0	1	FALSE
UBAP2L_gene_24114_1_	1	1	0	1	FALSE
UBAP2L_gene_24114_3_	1	1	0	1	FALSE
UBAP2_gene_23601_	1	1	0	1	FALSE
UBASH3B_gene_8350_	1	1	0	1	FALSE
UBB_gene_27776_4_	1	1	0	1	FALSE
UBB_gene_27776_6_	1	1	0	1	FALSE
UBC_gene_21806_3_	1	1	0	1	FALSE
UBC_gene_21806_5_	1	1	0	1	FALSE
UBC_gene_21806_7_	1	1	0	1	FALSE
UBD_gene_5974_1_	1	1	0	1	FALSE
UBE2A_gene_5219_2_	1	1	0	1	FALSE
UBE2B_gene_13621_2_	1	1	0	1	FALSE
UBE2B_gene_13622_	1	1	0	1	FALSE
UBE2B_gene_27964_	1	1	0	1	FALSE
UBE2C_gene_22744_	1	1	0	1	FALSE
UBE2D1_gene_30254_	1	1	0	1	FALSE
UBE2D2_gene_19700_	1	1	0	1	FALSE
UBE2D3_gene_29583_	1	1	0	1	FALSE
UBE2D4_gene_13661_	1	1	0	1	FALSE
UBE2D4_gene_4674_	1	1	0	1	FALSE
UBE2E1_gene_9346_	1	1	0	1	FALSE
UBE2E2_gene_9347_1_	1	1	0	1	FALSE
UBE2F_gene_861_1_	1	1	0	1	FALSE
UBE2F_gene_861_3_	1	1	0	1	FALSE
UBE2G1_gene_27576_	1	1	0	1	FALSE
UBE2G2_gene_28502_	1	1	0	1	FALSE
UBE2H_gene_16112_	1	1	0	1	FALSE
UBE2I_gene_14088_4_	1	1	0	1	FALSE
UBE2I_gene_18814_	1	1	0	1	FALSE
UBE2I_gene_24759_	1	1	0	1	FALSE
UBE2J1_gene_23675_	1	1	0	1	FALSE
UBE2J2_gene_5311_	1	1	0	1	FALSE
UBE2K_gene_14162_1_	1	1	0	1	FALSE
UBE2K_gene_14162_3_	1	1	0	1	FALSE
UBE2L6_gene_11250_1_	1	1	0	1	FALSE
UBE2L6_gene_11250_3_	1	1	0	1	FALSE
UBE2N_gene_28129_	1	1	0	1	FALSE
UBE2O_gene_21621_3_	1	1	0	1	FALSE
UBE2O_gene_21621_9_	1	1	0	1	FALSE
UBE2Q1_gene_24110_	1	1	0	1	FALSE
UBE2Q2_gene_24347_2_	1	1	0	1	FALSE
UBE2Q2_gene_24829_	1	1	0	1	FALSE
UBE2R2_gene_23606_	1	1	0	1	FALSE
UBE2S_gene_8012_	1	1	0	1	FALSE
UBE2T_gene_1418_	1	1	0	1	FALSE
UBE2V1_gene_14905_	1	1	0	1	FALSE
UBE2V1_gene_18908_	1	1	0	1	FALSE
UBE2V1_gene_22403_	1	1	0	1	FALSE
UBE2V1_gene_22678_1_	1	1	0	1	FALSE
UBE2V1_gene_9254_	1	1	0	1	FALSE
UBE2V2_gene_12341_2_	1	1	0	1	FALSE
UBE2V2_gene_21113_	1	1	0	1	FALSE
UBE2W_gene_8980_	1	1	0	1	FALSE
UBE2Z_gene_4803_1_	1	1	0	1	FALSE
UBE3A_gene_2734_1_	1	1	0	1	FALSE
UBE3B_gene_29246_	1	1	0	1	FALSE
UBE3C_gene_7057_	1	1	0	1	FALSE
UBE3D_gene_5518_	1	1	0	1	FALSE
UBE4A_gene_8415_	1	1	0	1	FALSE
UBE4B_gene_2943_	1	1	0	1	FALSE
UBFD1_gene_19513_	1	1	0	1	FALSE
UBIAD1_gene_2924_	1	1	0	1	FALSE
UBIQP_CRIGR_gene_21806_2_	1	1	0	1	FALSE
UBIQP_CRIGR_gene_21806_6_	1	1	0	1	FALSE
UBIQP_CRIGR_gene_27776_1_	1	1	0	1	FALSE
UBIQP_XENLA_gene_1964_	1	1	0	1	FALSE
UBIQP_XENLA_gene_1965_	1	1	0	1	FALSE
UBIQP_XENLA_gene_27776_2_	1	1	0	1	FALSE
UBL3_gene_21296_	1	1	0	1	FALSE
UBL4A_gene_8751_2_	1	1	0	1	FALSE
UBL5_gene_6188_	1	1	0	1	FALSE
UBL7_gene_24288_	1	1	0	1	FALSE
UBLCP1_gene_18961_	1	1	0	1	FALSE
UBN2_gene_16204_	1	1	0	1	FALSE
UBOX5_gene_10471_1_	1	1	0	1	FALSE
UBOX5_gene_10471_3_	1	1	0	1	FALSE
UBP1_gene_25950_	1	1	0	1	FALSE
UBQLN1_gene_14725_	1	1	0	1	FALSE
UBQLN1_gene_17881_2_	1	1	0	1	FALSE
UBQLN2_gene_6257_	1	1	0	1	FALSE
UBQLN4_gene_24068_	1	1	0	1	FALSE
UBR1_gene_10654_	1	1	0	1	FALSE
UBR2_gene_8553_	1	1	0	1	FALSE
UBR3_gene_3402_	1	1	0	1	FALSE
UBR4_gene_12470_	1	1	0	1	FALSE
UBR7_gene_22917_2_	1	1	0	1	FALSE
UBTD1_gene_13219_	1	1	0	1	FALSE
UBTD2_gene_18884_	1	1	0	1	FALSE
UBTFL1_gene_5367_	1	1	0	1	FALSE
UBTF_gene_30051_1_	1	1	0	1	FALSE
UBTF_gene_30051_2_	1	1	0	1	FALSE
UBXN11_gene_12333_	1	1	0	1	FALSE
UBXN1_gene_16571_	1	1	0	1	FALSE
UBXN2A_gene_9803_	1	1	0	1	FALSE
UBXN2B_gene_9069_	1	1	0	1	FALSE
UBXN4_gene_1529_	1	1	0	1	FALSE
UBXN7_gene_15255_	1	1	0	1	FALSE
UBXN8_gene_15874_	1	1	0	1	FALSE
UCHL5_gene_1339_1_	1	1	0	1	FALSE
UCK2_gene_1090_	1	1	0	1	FALSE
UCKL1_gene_3154_3_	1	1	0	1	FALSE
UCN_gene_9748_	1	1	0	1	FALSE
UEVLD_gene_28215_1_	1	1	0	1	FALSE
UFC1_gene_17749_	1	1	0	1	FALSE
UFD1_gene_15450_	1	1	0	1	FALSE
UFD1_gene_24316_	1	1	0	1	FALSE
UFL1_gene_23707_	1	1	0	1	FALSE
UFSP2_gene_15764_3_	1	1	0	1	FALSE
UGDH_gene_14151_	1	1	0	1	FALSE
UGDH_gene_4551_2_	1	1	0	1	FALSE
UGDH_gene_4552_	1	1	0	1	FALSE
UGGT1_gene_1914_	1	1	0	1	FALSE
UGP2_gene_4562_	1	1	0	1	FALSE
UGT1A2_gene_814_10_	1	1	0	1	FALSE
UGT1A2_gene_814_11_	1	1	0	1	FALSE
UGT1A2_gene_814_7_	1	1	0	1	FALSE
UGT1A5_gene_814_9_	1	1	0	1	FALSE
UGT1A5_gene_817_	1	1	0	1	FALSE
UGT1A6_gene_814_6_	1	1	0	1	FALSE
UGT1A6_gene_814_8_	1	1	0	1	FALSE
UGT1A7C_gene_814_5_	1	1	0	1	FALSE
UGT1A8_gene_814_2_	1	1	0	1	FALSE
UGT1A8_gene_814_4_	1	1	0	1	FALSE
UGT1A8_gene_818_	1	1	0	1	FALSE
UGT1A9_gene_814_1_	1	1	0	1	FALSE
UGT1A9_gene_814_3_	1	1	0	1	FALSE
UGT2B17_gene_8624_1_	1	1	0	1	FALSE
UGT2B17_gene_8628_	1	1	0	1	FALSE
UGT8_gene_29495_	1	1	0	1	FALSE
UHMK1_gene_1060_	1	1	0	1	FALSE
UHRF1BP1L_gene_18690_	1	1	0	1	FALSE
UHRF1BP1_gene_7848_1_	1	1	0	1	FALSE
UHRF1_gene_6611_3_	1	1	0	1	FALSE
UHRF2_gene_11357_	1	1	0	1	FALSE
UIMC1_gene_17939_	1	1	0	1	FALSE
ULBP1_gene_20250_1_	1	1	0	1	FALSE
ULBP1_gene_20250_3_	1	1	0	1	FALSE
ULBP1_gene_21480_8_	1	1	0	1	FALSE
ULK1_gene_29189_	1	1	0	1	FALSE
ULK2_gene_27787_	1	1	0	1	FALSE
UMAD1_gene_11869_1_	1	1	0	1	FALSE
UMAD1_gene_11869_3_	1	1	0	1	FALSE
UMOD_gene_19470_	1	1	0	1	FALSE
UNC119B_gene_29264_2_	1	1	0	1	FALSE
UNC119_gene_27427_	1	1	0	1	FALSE
UNC13D_gene_21645_1_	1	1	0	1	FALSE
UNC13D_gene_21645_2_	1	1	0	1	FALSE
UNC45A_gene_16497_1_	1	1	0	1	FALSE
UNC45A_gene_16497_3_	1	1	0	1	FALSE
UNC45A_gene_16497_5_	1	1	0	1	FALSE
UNC45B_gene_27354_	1	1	0	1	FALSE
UNC50_gene_1894_	1	1	0	1	FALSE
UNC5B_gene_4946_	1	1	0	1	FALSE
UNC5C_gene_29636_1_	1	1	0	1	FALSE
UNC93B1_gene_16732_	1	1	0	1	FALSE
UNG_gene_29239_	1	1	0	1	FALSE
UNKL_gene_18813_2_	1	1	0	1	FALSE
UNKL_gene_18813_4_	1	1	0	1	FALSE
UNK_gene_21638_3_	1	1	0	1	FALSE
UNK_gene_21638_4_	1	1	0	1	FALSE
UPB1_gene_28446_	1	1	0	1	FALSE
UPF2_gene_6764_	1	1	0	1	FALSE
UPF3A_gene_4361_2_	1	1	0	1	FALSE
UPF3B_gene_5226_	1	1	0	1	FALSE
UPK1B_gene_15158_	1	1	0	1	FALSE
UPK2_gene_8402_	1	1	0	1	FALSE
UPK3A_gene_32_	1	1	0	1	FALSE
UPP1_gene_4630_	1	1	0	1	FALSE
UPRT_gene_13569_	1	1	0	1	FALSE
UQCC1_gene_10159_1_	1	1	0	1	FALSE
UQCC2_gene_7831_	1	1	0	1	FALSE
UQCC3_gene_16568_	1	1	0	1	FALSE
UQCRB_gene_19154_	1	1	0	1	FALSE
UQCRC1_gene_23285_	1	1	0	1	FALSE
UQCRC2_gene_19497_	1	1	0	1	FALSE
UQCRFS1_gene_17039_	1	1	0	1	FALSE
UQCRH_gene_14302_	1	1	0	1	FALSE
UQCRQ_gene_27950_	1	1	0	1	FALSE
URAH_gene_16849_3_	1	1	0	1	FALSE
URB1_gene_28893_	1	1	0	1	FALSE
URB2_gene_3237_	1	1	0	1	FALSE
URB2_gene_3239_	1	1	0	1	FALSE
URGCP_gene_4675_2_	1	1	0	1	FALSE
URGCP_gene_4675_4_	1	1	0	1	FALSE
URI1_gene_4156_	1	1	0	1	FALSE
URM1_gene_22184_2_	1	1	0	1	FALSE
UROD_gene_22592_1_	1	1	0	1	FALSE
UROS_gene_16927_2_	1	1	0	1	FALSE
USB1_gene_7475_2_	1	1	0	1	FALSE
USE1_gene_28747_1_	1	1	0	1	FALSE
USE1_gene_28747_3_	1	1	0	1	FALSE
USE1_gene_28747_5_	1	1	0	1	FALSE
USF1_gene_17743_1_	1	1	0	1	FALSE
USF1_gene_17743_3_	1	1	0	1	FALSE
USF2_gene_9593_2_	1	1	0	1	FALSE
USF3_gene_15133_	1	1	0	1	FALSE
USH2A_gene_17520_	1	1	0	1	FALSE
USH2A_gene_17521_	1	1	0	1	FALSE
USH2A_gene_17522_	1	1	0	1	FALSE
USH2A_gene_17523_	1	1	0	1	FALSE
USHBP1_gene_28744_1_	1	1	0	1	FALSE
USO1_gene_5035_	1	1	0	1	FALSE
USP11_gene_7745_2_	1	1	0	1	FALSE
USP11_gene_7745_4_	1	1	0	1	FALSE
USP11_gene_7745_6_	1	1	0	1	FALSE
USP12_gene_18133_	1	1	0	1	FALSE
USP12_gene_21262_	1	1	0	1	FALSE
USP13_gene_18193_	1	1	0	1	FALSE
USP14_gene_26120_2_	1	1	0	1	FALSE
USP14_gene_26120_4_	1	1	0	1	FALSE
USP15_gene_18442_	1	1	0	1	FALSE
USP16_gene_14810_	1	1	0	1	FALSE
USP17LD_gene_7197_	1	1	0	1	FALSE
USP17LE_gene_12546_	1	1	0	1	FALSE
USP18_gene_20201_5_	1	1	0	1	FALSE
USP19_gene_23270_6_	1	1	0	1	FALSE
USP1_gene_19293_	1	1	0	1	FALSE
USP21_gene_17751_1_	1	1	0	1	FALSE
USP22_gene_27803_	1	1	0	1	FALSE
USP24_gene_22451_	1	1	0	1	FALSE
USP25_gene_14878_	1	1	0	1	FALSE
USP27X_gene_24912_	1	1	0	1	FALSE
USP28_gene_8472_	1	1	0	1	FALSE
USP30_gene_29241_	1	1	0	1	FALSE
USP31_gene_19506_	1	1	0	1	FALSE
USP32_gene_27301_	1	1	0	1	FALSE
USP33_gene_30273_1_	1	1	0	1	FALSE
USP34_gene_4537_	1	1	0	1	FALSE
USP35_gene_14502_	1	1	0	1	FALSE
USP36_gene_21581_	1	1	0	1	FALSE
USP38_gene_7016_	1	1	0	1	FALSE
USP39_gene_24496_1_	1	1	0	1	FALSE
USP39_gene_24496_3_	1	1	0	1	FALSE
USP3_gene_5712_	1	1	0	1	FALSE
USP40_gene_812_	1	1	0	1	FALSE
USP42_gene_21211_	1	1	0	1	FALSE
USP45_gene_23737_	1	1	0	1	FALSE
USP46_gene_14243_	1	1	0	1	FALSE
USP47_gene_19395_	1	1	0	1	FALSE
USP48_gene_12435_	1	1	0	1	FALSE
USP49_gene_28612_	1	1	0	1	FALSE
USP4_gene_23265_5_	1	1	0	1	FALSE
USP4_gene_23265_9_	1	1	0	1	FALSE
USP51_gene_6262_	1	1	0	1	FALSE
USP53_gene_29479_1_	1	1	0	1	FALSE
USP54_gene_3932_	1	1	0	1	FALSE
USP5_gene_384_	1	1	0	1	FALSE
USP5_gene_4020_	1	1	0	1	FALSE
USP6NL_gene_6761_	1	1	0	1	FALSE
USP7_gene_2445_	1	1	0	1	FALSE
USP8_gene_10567_	1	1	0	1	FALSE
USPL1_gene_21302_	1	1	0	1	FALSE
UST_gene_21466_	1	1	0	1	FALSE
UTP11_gene_12136_	1	1	0	1	FALSE
UTP14A_gene_26791_	1	1	0	1	FALSE
UTP14A_gene_26801_	1	1	0	1	FALSE
UTP14B_gene_707_	1	1	0	1	FALSE
UTP15_gene_20932_	1	1	0	1	FALSE
UTP18_gene_7876_	1	1	0	1	FALSE
UTP20_gene_18682_	1	1	0	1	FALSE
UTP3_gene_8596_	1	1	0	1	FALSE
UTP4_gene_7593_	1	1	0	1	FALSE
UTP6_gene_27388_	1	1	0	1	FALSE
UTRN_gene_21436_	1	1	0	1	FALSE
UTS2R_gene_21513_	1	1	0	1	FALSE
UVRAG_gene_14537_	1	1	0	1	FALSE
UVSSA_gene_2174_	1	1	0	1	FALSE
UXS1_gene_1818_	1	1	0	1	FALSE
UXT_gene_7755_	1	1	0	1	FALSE
VAC14_gene_7640_	1	1	0	1	FALSE
VAMP1_gene_4035_2_	1	1	0	1	FALSE
VAMP2_gene_27701_2_	1	1	0	1	FALSE
VAMP3_gene_2986_	1	1	0	1	FALSE
VAMP4_gene_19452_	1	1	0	1	FALSE
VAMP5_gene_24495_3_	1	1	0	1	FALSE
VAMP7_gene_9149_1_	1	1	0	1	FALSE
VAMP8_gene_14574_	1	1	0	1	FALSE
VAMP8_gene_24495_1_	1	1	0	1	FALSE
VAMP8_gene_24495_4_	1	1	0	1	FALSE
VANGL1_gene_25871_	1	1	0	1	FALSE
VANGL2_gene_17726_	1	1	0	1	FALSE
VAPA_gene_27602_	1	1	0	1	FALSE
VAPA_gene_983_	1	1	0	1	FALSE
VAPB_gene_3069_	1	1	0	1	FALSE
VARS2_gene_6005_1_	1	1	0	1	FALSE
VARS_gene_6092_	1	1	0	1	FALSE
VASH1_gene_14048_	1	1	0	1	FALSE
VASH2_gene_17498_	1	1	0	1	FALSE
VASN_gene_2483_2_	1	1	0	1	FALSE
VASP_gene_8800_	1	1	0	1	FALSE
VAT1_gene_30095_	1	1	0	1	FALSE
VAV2_gene_22146_	1	1	0	1	FALSE
VAX1_gene_13015_	1	1	0	1	FALSE
VBP1_gene_11275_	1	1	0	1	FALSE
VBP1_gene_9143_	1	1	0	1	FALSE
VCAM1_gene_29402_	1	1	0	1	FALSE
VCAN_gene_21019_	1	1	0	1	FALSE
VCL_gene_3917_	1	1	0	1	FALSE
VCPIP1_gene_9038_	1	1	0	1	FALSE
VCPKMT_gene_13815_2_	1	1	0	1	FALSE
VCPKMT_gene_13815_4_	1	1	0	1	FALSE
VDAC1_gene_14937_	1	1	0	1	FALSE
VDAC1_gene_27961_	1	1	0	1	FALSE
VDAC2_gene_24709_	1	1	0	1	FALSE
VDAC2_gene_3908_	1	1	0	1	FALSE
VDAC3_gene_30360_	1	1	0	1	FALSE
VDR_gene_178_	1	1	0	1	FALSE
VEGFA_gene_3644_	1	1	0	1	FALSE
VEGFB_gene_16608_4_	1	1	0	1	FALSE
VEGFB_gene_16608_6_	1	1	0	1	FALSE
VEGFC_gene_15715_	1	1	0	1	FALSE
VEGFD_gene_13512_2_	1	1	0	1	FALSE
VEGP2_gene_22122_	1	1	0	1	FALSE
VEZF1_gene_27234_	1	1	0	1	FALSE
VEZT_gene_18720_	1	1	0	1	FALSE
VGF_gene_30606_	1	1	0	1	FALSE
VGLL1_gene_25089_	1	1	0	1	FALSE
VGLL3_gene_14925_	1	1	0	1	FALSE
VGLL4_gene_20097_	1	1	0	1	FALSE
VILL_gene_26002_	1	1	0	1	FALSE
VIM_gene_6805_	1	1	0	1	FALSE
VIPAS39_gene_14065_	1	1	0	1	FALSE
VIPR2_gene_8682_	1	1	0	1	FALSE
VIRMA_gene_23790_	1	1	0	1	FALSE
VKORC1L1_gene_21763_6_	1	1	0	1	FALSE
VKORC1L1_gene_21763_8_	1	1	0	1	FALSE
VKORC1_gene_2645_	1	1	0	1	FALSE
VLDLR_gene_11389_	1	1	0	1	FALSE
VMA21_gene_7308_1_	1	1	0	1	FALSE
VMN2R116_gene_14414_	1	1	0	1	FALSE
VMN2R116_gene_14419_	1	1	0	1	FALSE
VMN2R116_gene_24395_	1	1	0	1	FALSE
VMN2R116_gene_4000_1_	1	1	0	1	FALSE
VMN2R116_gene_4000_2_	1	1	0	1	FALSE
VMN2R116_gene_9282_	1	1	0	1	FALSE
VMN2R26_gene_9663_	1	1	0	1	FALSE
VMN2R26_gene_9664_	1	1	0	1	FALSE
VMP1_gene_27281_	1	1	0	1	FALSE
VMP1_gene_4553_	1	1	0	1	FALSE
VN1R1_gene_10078_	1	1	0	1	FALSE
VN1R2_gene_11706_	1	1	0	1	FALSE
VN1R2_gene_13531_	1	1	0	1	FALSE
VN1R2_gene_27010_	1	1	0	1	FALSE
VN1R2_gene_8893_	1	1	0	1	FALSE
VN1R4_gene_21336_	1	1	0	1	FALSE
VN1R4_gene_23105_	1	1	0	1	FALSE
VN1R4_gene_25066_	1	1	0	1	FALSE
VN1R4_gene_8877_	1	1	0	1	FALSE
VN1R4_gene_8879_	1	1	0	1	FALSE
VN1R4_gene_8889_	1	1	0	1	FALSE
VN1R4_gene_9655_	1	1	0	1	FALSE
VNN1_gene_25010_	1	1	0	1	FALSE
VOPP1_gene_26342_	1	1	0	1	FALSE
VPS11_gene_8393_	1	1	0	1	FALSE
VPS13A_gene_11483_1_	1	1	0	1	FALSE
VPS13A_gene_11483_2_	1	1	0	1	FALSE
VPS13B_gene_19123_	1	1	0	1	FALSE
VPS13C_gene_5698_1_	1	1	0	1	FALSE
VPS13C_gene_5698_2_	1	1	0	1	FALSE
VPS13D_gene_2900_	1	1	0	1	FALSE
VPS16_gene_10480_	1	1	0	1	FALSE
VPS18_gene_10686_	1	1	0	1	FALSE
VPS26A_gene_4913_11_	1	1	0	1	FALSE
VPS26A_gene_4913_6_	1	1	0	1	FALSE
VPS26A_gene_4913_8_	1	1	0	1	FALSE
VPS26B_gene_8141_	1	1	0	1	FALSE
VPS28_gene_26459_2_	1	1	0	1	FALSE
VPS29_gene_21875_1_	1	1	0	1	FALSE
VPS29_gene_21875_3_	1	1	0	1	FALSE
VPS33A_gene_21842_	1	1	0	1	FALSE
VPS33B_gene_16496_	1	1	0	1	FALSE
VPS35_gene_9160_	1	1	0	1	FALSE
VPS36_gene_30352_	1	1	0	1	FALSE
VPS37A_gene_15807_	1	1	0	1	FALSE
VPS37B_gene_21831_	1	1	0	1	FALSE
VPS37C_gene_11625_	1	1	0	1	FALSE
VPS37D_gene_30554_	1	1	0	1	FALSE
VPS39_gene_10664_	1	1	0	1	FALSE
VPS41_gene_17215_	1	1	0	1	FALSE
VPS45_gene_25766_	1	1	0	1	FALSE
VPS4A_gene_7598_1_	1	1	0	1	FALSE
VPS4B_gene_1639_	1	1	0	1	FALSE
VPS50_gene_11825_	1	1	0	1	FALSE
VPS51_gene_16639_1_	1	1	0	1	FALSE
VPS51_gene_16639_3_	1	1	0	1	FALSE
VPS52_gene_7818_1_	1	1	0	1	FALSE
VPS54_gene_4563_1_	1	1	0	1	FALSE
VPS72_gene_25727_	1	1	0	1	FALSE
VPS72_gene_4600_	1	1	0	1	FALSE
VPS8_gene_15384_	1	1	0	1	FALSE
VPS9D1_gene_28299_1_	1	1	0	1	FALSE
VRK1_gene_3587_	1	1	0	1	FALSE
VRK2_gene_4516_1_	1	1	0	1	FALSE
VRK2_gene_4516_3_	1	1	0	1	FALSE
VRK3_gene_5839_	1	1	0	1	FALSE
VSIG10_gene_21959_1_	1	1	0	1	FALSE
VSTM1_gene_9176_	1	1	0	1	FALSE
VSTM2L_gene_10112_	1	1	0	1	FALSE
VSTM4_gene_9418_	1	1	0	1	FALSE
VSTM5_gene_5344_	1	1	0	1	FALSE
VTA1_gene_21416_	1	1	0	1	FALSE
VTCN1_gene_15176_	1	1	0	1	FALSE
VTCN1_gene_25848_	1	1	0	1	FALSE
VTI1B_gene_13939_	1	1	0	1	FALSE
VWA3A_gene_19498_4_	1	1	0	1	FALSE
VWA3A_gene_19498_6_	1	1	0	1	FALSE
VWA5A_gene_8280_1_	1	1	0	1	FALSE
VWA5A_gene_8311_	1	1	0	1	FALSE
VWA5A_gene_8316_	1	1	0	1	FALSE
VWA5B2_gene_15401_1_	1	1	0	1	FALSE
VWA8_gene_12585_	1	1	0	1	FALSE
VWF_gene_4047_	1	1	0	1	FALSE
WACA_gene_6910_2_	1	1	0	1	FALSE
WACA_gene_6910_4_	1	1	0	1	FALSE
WAC_gene_6910_1_	1	1	0	1	FALSE
WAC_gene_6910_3_	1	1	0	1	FALSE
WAC_gene_6910_5_	1	1	0	1	FALSE
WAPL_gene_9391_	1	1	0	1	FALSE
WARS_gene_3601_	1	1	0	1	FALSE
WASF1_gene_22351_	1	1	0	1	FALSE
WASF2_gene_12296_	1	1	0	1	FALSE
WASHC1_gene_992_	1	1	0	1	FALSE
WASHC2_gene_20115_	1	1	0	1	FALSE
WASHC4_gene_18637_2_	1	1	0	1	FALSE
WASHC5_gene_20543_	1	1	0	1	FALSE
WASL_gene_11967_	1	1	0	1	FALSE
WAS_gene_24880_	1	1	0	1	FALSE
WBP11_gene_27142_	1	1	0	1	FALSE
WBP1L_gene_13127_10_	1	1	0	1	FALSE
WBP1L_gene_13127_4_	1	1	0	1	FALSE
WBP1L_gene_13127_6_	1	1	0	1	FALSE
WBP2NL_gene_26610_4_	1	1	0	1	FALSE
WBP2_gene_21639_	1	1	0	1	FALSE
WDCP_gene_9800_1_	1	1	0	1	FALSE
WDFY1_gene_717_	1	1	0	1	FALSE
WDFY2_gene_12782_1_	1	1	0	1	FALSE
WDFY3_gene_5104_	1	1	0	1	FALSE
WDFY4_gene_9417_1_	1	1	0	1	FALSE
WDFY4_gene_9417_2_	1	1	0	1	FALSE
WDHD1_gene_2278_	1	1	0	1	FALSE
WDPCP_gene_4557_	1	1	0	1	FALSE
WDR11_gene_2611_	1	1	0	1	FALSE
WDR13_gene_24879_12_	1	1	0	1	FALSE
WDR13_gene_24879_1_	1	1	0	1	FALSE
WDR13_gene_24879_4_	1	1	0	1	FALSE
WDR13_gene_24879_6_	1	1	0	1	FALSE
WDR13_gene_24879_8_	1	1	0	1	FALSE
WDR18_gene_23028_	1	1	0	1	FALSE
WDR19_gene_14145_	1	1	0	1	FALSE
WDR1_gene_2085_1_	1	1	0	1	FALSE
WDR1_gene_2085_3_	1	1	0	1	FALSE
WDR1_gene_2085_5_	1	1	0	1	FALSE
WDR1_gene_2085_7_	1	1	0	1	FALSE
WDR20_gene_6479_1_	1	1	0	1	FALSE
WDR20_gene_6479_3_	1	1	0	1	FALSE
WDR24_gene_18836_1_	1	1	0	1	FALSE
WDR25_gene_3603_	1	1	0	1	FALSE
WDR26_gene_17598_1_	1	1	0	1	FALSE
WDR27_gene_20395_1_	1	1	0	1	FALSE
WDR31_gene_16041_	1	1	0	1	FALSE
WDR33_gene_19632_5_	1	1	0	1	FALSE
WDR33_gene_19632_6_	1	1	0	1	FALSE
WDR34_gene_22192_	1	1	0	1	FALSE
WDR35_gene_9825_	1	1	0	1	FALSE
WDR36_gene_19653_	1	1	0	1	FALSE
WDR37_gene_6682_	1	1	0	1	FALSE
WDR3_gene_25839_	1	1	0	1	FALSE
WDR41_gene_20972_	1	1	0	1	FALSE
WDR43_gene_9710_	1	1	0	1	FALSE
WDR45B_gene_21508_	1	1	0	1	FALSE
WDR45_gene_24898_	1	1	0	1	FALSE
WDR46_gene_7818_2_	1	1	0	1	FALSE
WDR47_gene_29354_	1	1	0	1	FALSE
WDR48_gene_26017_	1	1	0	1	FALSE
WDR4_gene_28542_	1	1	0	1	FALSE
WDR53_gene_15259_	1	1	0	1	FALSE
WDR54_gene_24405_	1	1	0	1	FALSE
WDR55_gene_19720_	1	1	0	1	FALSE
WDR59_gene_7656_1_	1	1	0	1	FALSE
WDR5B_gene_15207_	1	1	0	1	FALSE
WDR5_gene_22149_2_	1	1	0	1	FALSE
WDR60_gene_8683_	1	1	0	1	FALSE
WDR61_gene_24359_	1	1	0	1	FALSE
WDR63_gene_29691_	1	1	0	1	FALSE
WDR66_gene_21850_1_	1	1	0	1	FALSE
WDR6_gene_23273_	1	1	0	1	FALSE
WDR70_gene_20687_1_	1	1	0	1	FALSE
WDR73_gene_16512_	1	1	0	1	FALSE
WDR74_gene_16578_	1	1	0	1	FALSE
WDR75_gene_382_	1	1	0	1	FALSE
WDR76_gene_10628_	1	1	0	1	FALSE
WDR77_gene_25930_1_	1	1	0	1	FALSE
WDR78_gene_22427_	1	1	0	1	FALSE
WDR7_gene_24704_	1	1	0	1	FALSE
WDR81_gene_27496_	1	1	0	1	FALSE
WDR82_gene_23201_	1	1	0	1	FALSE
WDR83OS_gene_7977_2_	1	1	0	1	FALSE
WDR83_gene_7978_	1	1	0	1	FALSE
WDR89_gene_13890_	1	1	0	1	FALSE
WDR90_gene_18835_1_	1	1	0	1	FALSE
WDR90_gene_18835_3_	1	1	0	1	FALSE
WDR91_gene_16164_1_	1	1	0	1	FALSE
WDR91_gene_16164_4_	1	1	0	1	FALSE
WDR92_gene_15748_	1	1	0	1	FALSE
WDR92_gene_4592_	1	1	0	1	FALSE
WDR93_gene_16479_	1	1	0	1	FALSE
WDR93_gene_16480_	1	1	0	1	FALSE
WDTC1_gene_12306_	1	1	0	1	FALSE
WDYHV1_gene_20568_1_	1	1	0	1	FALSE
WDY_gene_10218_	1	1	0	1	FALSE
WEE1_gene_19372_1_	1	1	0	1	FALSE
WFIKKN1_gene_18834_1_	1	1	0	1	FALSE
WFS1_gene_2114_	1	1	0	1	FALSE
WHAMM_gene_14364_	1	1	0	1	FALSE
WHRN_gene_16023_	1	1	0	1	FALSE
WIPF1_gene_3358_	1	1	0	1	FALSE
WIPF2_gene_4701_	1	1	0	1	FALSE
WIPI1_gene_21724_	1	1	0	1	FALSE
WIPI2_gene_21181_	1	1	0	1	FALSE
WIPI2_gene_4167_	1	1	0	1	FALSE
WISP1_gene_20465_	1	1	0	1	FALSE
WISP2_gene_22781_	1	1	0	1	FALSE
WIZ_gene_23085_	1	1	0	1	FALSE
WLS_gene_30338_	1	1	0	1	FALSE
WNK1_gene_20179_1_	1	1	0	1	FALSE
WNK1_gene_20179_2_	1	1	0	1	FALSE
WNK4_gene_30104_3_	1	1	0	1	FALSE
WNK4_gene_30104_5_	1	1	0	1	FALSE
WNT4_gene_12427_1_	1	1	0	1	FALSE
WNT4_gene_12427_3_	1	1	0	1	FALSE
WNT5B_gene_20172_	1	1	0	1	FALSE
WNT7B_gene_39_	1	1	0	1	FALSE
WNT9A_gene_27843_1_	1	1	0	1	FALSE
WRAP53_gene_27686_	1	1	0	1	FALSE
WRAP73_gene_5255_	1	1	0	1	FALSE
WRB_gene_28974_	1	1	0	1	FALSE
WRNIP1_gene_17018_	1	1	0	1	FALSE
WRN_gene_15879_	1	1	0	1	FALSE
WSB1_gene_27400_	1	1	0	1	FALSE
WSB2_gene_21956_	1	1	0	1	FALSE
WTAP_gene_20327_	1	1	0	1	FALSE
WTIP_gene_4111_	1	1	0	1	FALSE
WWC2_gene_15737_1_	1	1	0	1	FALSE
WWC2_gene_15737_3_	1	1	0	1	FALSE
WWC3_gene_3861_	1	1	0	1	FALSE
WWOX_gene_28420_	1	1	0	1	FALSE
WWP1_gene_23851_1_	1	1	0	1	FALSE
WWP2_gene_7608_	1	1	0	1	FALSE
WWTR1_gene_29808_	1	1	0	1	FALSE
XAB2_gene_29137_	1	1	0	1	FALSE
XAF1_gene_27584_	1	1	0	1	FALSE
XBP1_gene_2253_	1	1	0	1	FALSE
XDH_gene_26755_	1	1	0	1	FALSE
XIAP_gene_26815_1_	1	1	0	1	FALSE
XIAP_gene_26815_3_	1	1	0	1	FALSE
XKR5_gene_9539_	1	1	0	1	FALSE
XKR8_gene_12285_	1	1	0	1	FALSE
XKR9_gene_9005_	1	1	0	1	FALSE
XLR3A_gene_19552_	1	1	0	1	FALSE
XLR3A_gene_19556_3_	1	1	0	1	FALSE
XPA_gene_23511_	1	1	0	1	FALSE
XPC_gene_19759_	1	1	0	1	FALSE
XPNPEP1_gene_13095_	1	1	0	1	FALSE
XPNPEP2_gene_26794_1_	1	1	0	1	FALSE
XPNPEP2_gene_26794_3_	1	1	0	1	FALSE
XPNPEP3_gene_26583_	1	1	0	1	FALSE
XPO1_gene_4539_	1	1	0	1	FALSE
XPO4_gene_12841_	1	1	0	1	FALSE
XPO5_gene_8582_1_	1	1	0	1	FALSE
XPO6_gene_11028_	1	1	0	1	FALSE
XPO6_gene_2720_	1	1	0	1	FALSE
XPO7_gene_12658_1_	1	1	0	1	FALSE
XPO7_gene_12658_3_	1	1	0	1	FALSE
XPOT_gene_18463_	1	1	0	1	FALSE
XRCC1_gene_9624_	1	1	0	1	FALSE
XRCC2_gene_6344_	1	1	0	1	FALSE
XRCC3_gene_22838_	1	1	0	1	FALSE
XRCC4_gene_21015_	1	1	0	1	FALSE
XRCC5_gene_618_	1	1	0	1	FALSE
XRCC6_gene_26604_	1	1	0	1	FALSE
XRN1_gene_5429_	1	1	0	1	FALSE
XRN2_gene_10335_	1	1	0	1	FALSE
XRRA1_gene_14560_	1	1	0	1	FALSE
XXYLT1_gene_15278_1_	1	1	0	1	FALSE
XYLB_gene_26011_	1	1	0	1	FALSE
YAE1D1_gene_17218_	1	1	0	1	FALSE
YAF2_gene_126_1_	1	1	0	1	FALSE
YAP1_gene_25224_	1	1	0	1	FALSE
YARS2_gene_21104_	1	1	0	1	FALSE
YARS_gene_12207_6_	1	1	0	1	FALSE
YBEY_gene_28480_2_	1	1	0	1	FALSE
YBEY_gene_28480_4_	1	1	0	1	FALSE
YBX1_gene_12057_	1	1	0	1	FALSE
YBX3_gene_27077_	1	1	0	1	FALSE
YC006_HUMAN_gene_7795_1_	1	1	0	1	FALSE
YC006_HUMAN_gene_7795_3_	1	1	0	1	FALSE
YD286_MOUSE_gene_19979_1_	1	1	0	1	FALSE
YE028_MOUSE_gene_20864_1_	1	1	0	1	FALSE
YE028_MOUSE_gene_20864_3_	1	1	0	1	FALSE
YEATS2_gene_15413_	1	1	0	1	FALSE
YEATS4_gene_18513_	1	1	0	1	FALSE
YES1_gene_9128_1_	1	1	0	1	FALSE
YES1_gene_9128_3_	1	1	0	1	FALSE
YIF1A_gene_16669_14_	1	1	0	1	FALSE
YIF1B_gene_4321_	1	1	0	1	FALSE
YIPF1_gene_22476_1_	1	1	0	1	FALSE
YIPF2_gene_6226_	1	1	0	1	FALSE
YIPF3_gene_8582_2_	1	1	0	1	FALSE
YIPF4_gene_26741_1_	1	1	0	1	FALSE
YIPF5_gene_2807_	1	1	0	1	FALSE
YIPF6_gene_3842_	1	1	0	1	FALSE
YIPF7_gene_14200_	1	1	0	1	FALSE
YJ005_MOUSE_gene_6458_2_	1	1	0	1	FALSE
YJEFN3_gene_28682_4_	1	1	0	1	FALSE
YKT6_gene_4666_	1	1	0	1	FALSE
YLPM1_gene_14021_	1	1	0	1	FALSE
YME1L1_gene_6865_	1	1	0	1	FALSE
YOD1_gene_1510_2_	1	1	0	1	FALSE
YOD1_gene_1511_	1	1	0	1	FALSE
YP015_HUMAN_gene_9963_1_	1	1	0	1	FALSE
YP015_HUMAN_gene_9963_3_	1	1	0	1	FALSE
YPEL2_gene_27276_	1	1	0	1	FALSE
YPEL3_gene_2694_2_	1	1	0	1	FALSE
YPEL5_gene_9699_1_	1	1	0	1	FALSE
YPEL5_gene_9699_3_	1	1	0	1	FALSE
YRDC_gene_12141_3_	1	1	0	1	FALSE
YTHDC1_gene_14348_	1	1	0	1	FALSE
YTHDC2_gene_19889_	1	1	0	1	FALSE
YTHDF1_gene_3131_	1	1	0	1	FALSE
YTHDF2_gene_12269_	1	1	0	1	FALSE
YTHDF3_gene_23748_	1	1	0	1	FALSE
YWHAB_gene_22776_	1	1	0	1	FALSE
YWHAE_gene_27486_	1	1	0	1	FALSE
YWHAG_gene_30576_	1	1	0	1	FALSE
YWHAG_gene_30578_	1	1	0	1	FALSE
YWHAH_gene_2182_	1	1	0	1	FALSE
YWHAQ_gene_1607_	1	1	0	1	FALSE
YWHAQ_gene_16266_	1	1	0	1	FALSE
YWHAQ_gene_30067_	1	1	0	1	FALSE
YWHAQ_gene_9281_	1	1	0	1	FALSE
YWHAQ_gene_9890_	1	1	0	1	FALSE
YWHAZ_gene_16065_	1	1	0	1	FALSE
YWHAZ_gene_19111_	1	1	0	1	FALSE
YY1_gene_3602_3_	1	1	0	1	FALSE
YY2_gene_13450_2_	1	1	0	1	FALSE
ZADH2_gene_26182_	1	1	0	1	FALSE
ZBED4_gene_62_	1	1	0	1	FALSE
ZBTB10_gene_8944_	1	1	0	1	FALSE
ZBTB11_gene_15036_	1	1	0	1	FALSE
ZBTB12_gene_6082_4_	1	1	0	1	FALSE
ZBTB14_gene_1021_	1	1	0	1	FALSE
ZBTB16_gene_8469_	1	1	0	1	FALSE
ZBTB17_gene_12508_	1	1	0	1	FALSE
ZBTB18_gene_17652_	1	1	0	1	FALSE
ZBTB1_gene_13900_4_	1	1	0	1	FALSE
ZBTB1_gene_13900_6_	1	1	0	1	FALSE
ZBTB20_gene_15144_1_	1	1	0	1	FALSE
ZBTB21_gene_28996_	1	1	0	1	FALSE
ZBTB24_gene_22360_	1	1	0	1	FALSE
ZBTB25_gene_13899_	1	1	0	1	FALSE
ZBTB2_gene_20263_1_	1	1	0	1	FALSE
ZBTB32_gene_10034_	1	1	0	1	FALSE
ZBTB33_gene_26835_	1	1	0	1	FALSE
ZBTB37_gene_1187_	1	1	0	1	FALSE
ZBTB38_gene_5421_1_	1	1	0	1	FALSE
ZBTB38_gene_5421_3_	1	1	0	1	FALSE
ZBTB3_gene_16574_4_	1	1	0	1	FALSE
ZBTB40_gene_12420_	1	1	0	1	FALSE
ZBTB41_gene_1358_	1	1	0	1	FALSE
ZBTB42_gene_6526_	1	1	0	1	FALSE
ZBTB42_gene_6527_	1	1	0	1	FALSE
ZBTB44_gene_8153_1_	1	1	0	1	FALSE
ZBTB44_gene_8153_3_	1	1	0	1	FALSE
ZBTB45_gene_9996_	1	1	0	1	FALSE
ZBTB47_gene_26047_2_	1	1	0	1	FALSE
ZBTB48_gene_2994_1_	1	1	0	1	FALSE
ZBTB49_gene_2092_	1	1	0	1	FALSE
ZBTB4_gene_27677_	1	1	0	1	FALSE
ZBTB5_gene_23530_1_	1	1	0	1	FALSE
ZBTB6_gene_27126_	1	1	0	1	FALSE
ZBTB7A_gene_22965_4_	1	1	0	1	FALSE
ZBTB7B_gene_24098_1_	1	1	0	1	FALSE
ZBTB8OS_gene_12213_	1	1	0	1	FALSE
ZBTB8OS_gene_30000_	1	1	0	1	FALSE
ZBTB9_gene_7825_	1	1	0	1	FALSE
ZC2HC1A_gene_8952_	1	1	0	1	FALSE
ZC3H10_gene_18354_3_	1	1	0	1	FALSE
ZC3H11A_gene_1449_1_	1	1	0	1	FALSE
ZC3H12A_gene_12153_	1	1	0	1	FALSE
ZC3H12B_gene_4881_	1	1	0	1	FALSE
ZC3H12D_gene_21472_	1	1	0	1	FALSE
ZC3H13_gene_12629_	1	1	0	1	FALSE
ZC3H14_gene_22876_	1	1	0	1	FALSE
ZC3H15_gene_13688_	1	1	0	1	FALSE
ZC3H15_gene_3265_	1	1	0	1	FALSE
ZC3H18_gene_28325_1_	1	1	0	1	FALSE
ZC3H18_gene_28325_3_	1	1	0	1	FALSE
ZC3H3_gene_26420_	1	1	0	1	FALSE
ZC3H4_gene_9199_	1	1	0	1	FALSE
ZC3H6_gene_10515_	1	1	0	1	FALSE
ZC3H7A_gene_9957_	1	1	0	1	FALSE
ZC3H7B_gene_26591_1_	1	1	0	1	FALSE
ZC3H8_gene_10516_	1	1	0	1	FALSE
ZC3HAV1_gene_16201_	1	1	0	1	FALSE
ZC3HC1_gene_16114_	1	1	0	1	FALSE
ZC4H2_gene_4878_	1	1	0	1	FALSE
ZCCHC10_gene_27954_	1	1	0	1	FALSE
ZCCHC11_gene_19731_	1	1	0	1	FALSE
ZCCHC11_gene_22497_1_	1	1	0	1	FALSE
ZCCHC14_gene_28338_	1	1	0	1	FALSE
ZCCHC17_gene_12247_2_	1	1	0	1	FALSE
ZCCHC24_gene_8084_	1	1	0	1	FALSE
ZCCHC2_gene_1631_	1	1	0	1	FALSE
ZCCHC3_gene_9231_	1	1	0	1	FALSE
ZCCHC4_gene_1991_	1	1	0	1	FALSE
ZCCHC6_gene_17852_1_	1	1	0	1	FALSE
ZCCHC7_gene_23532_1_	1	1	0	1	FALSE
ZCCHC7_gene_23532_2_	1	1	0	1	FALSE
ZCCHC8_gene_21840_	1	1	0	1	FALSE
ZCCHC9_gene_21005_	1	1	0	1	FALSE
ZCRB1_gene_130_	1	1	0	1	FALSE
ZCWPW1_gene_30632_	1	1	0	1	FALSE
ZCWPW2_gene_25989_	1	1	0	1	FALSE
ZDHHC13_gene_28231_	1	1	0	1	FALSE
ZDHHC14_gene_20307_1_	1	1	0	1	FALSE
ZDHHC15_gene_13571_	1	1	0	1	FALSE
ZDHHC16_gene_13221_	1	1	0	1	FALSE
ZDHHC17_gene_18573_	1	1	0	1	FALSE
ZDHHC18_gene_12319_	1	1	0	1	FALSE
ZDHHC19_gene_15249_2_	1	1	0	1	FALSE
ZDHHC1_gene_7546_18_	1	1	0	1	FALSE
ZDHHC1_gene_7546_20_	1	1	0	1	FALSE
ZDHHC20_gene_12833_	1	1	0	1	FALSE
ZDHHC21_gene_15935_	1	1	0	1	FALSE
ZDHHC24_gene_16690_	1	1	0	1	FALSE
ZDHHC3_gene_10788_	1	1	0	1	FALSE
ZDHHC3_gene_26080_	1	1	0	1	FALSE
ZDHHC4_gene_21203_1_	1	1	0	1	FALSE
ZDHHC5_gene_11257_	1	1	0	1	FALSE
ZDHHC6_gene_13061_	1	1	0	1	FALSE
ZDHHC7_gene_28361_	1	1	0	1	FALSE
ZDHHC8_gene_15467_	1	1	0	1	FALSE
ZEB1_gene_6892_1_	1	1	0	1	FALSE
ZEB1_gene_6892_3_	1	1	0	1	FALSE
ZEB2_gene_3568_	1	1	0	1	FALSE
ZER1_gene_22187_1_	1	1	0	1	FALSE
ZER1_gene_22187_3_	1	1	0	1	FALSE
ZFAND1_gene_8932_1_	1	1	0	1	FALSE
ZFAND2A_gene_21150_	1	1	0	1	FALSE
ZFAND2B_gene_671_1_	1	1	0	1	FALSE
ZFAND2B_gene_671_3_	1	1	0	1	FALSE
ZFAND2B_gene_671_5_	1	1	0	1	FALSE
ZFAND3_gene_28561_2_	1	1	0	1	FALSE
ZFAND4_gene_20116_	1	1	0	1	FALSE
ZFAND5_gene_11449_	1	1	0	1	FALSE
ZFAND6_gene_14402_	1	1	0	1	FALSE
ZFAT_gene_20450_2_	1	1	0	1	FALSE
ZFC3H1_gene_18536_	1	1	0	1	FALSE
ZFHX3_gene_7616_	1	1	0	1	FALSE
ZFHX4_gene_8959_	1	1	0	1	FALSE
ZFP11_gene_21777_	1	1	0	1	FALSE
ZFP11_gene_21778_1_	1	1	0	1	FALSE
ZFP11_gene_21778_3_	1	1	0	1	FALSE
ZFP120_gene_11723_2_	1	1	0	1	FALSE
ZFP120_gene_11723_4_	1	1	0	1	FALSE
ZFP120_gene_16331_3_	1	1	0	1	FALSE
ZFP120_gene_26108_1_	1	1	0	1	FALSE
ZFP120_gene_29008_2_	1	1	0	1	FALSE
ZFP120_gene_6304_6_	1	1	0	1	FALSE
ZFP13_gene_18738_	1	1	0	1	FALSE
ZFP14_gene_13780_	1	1	0	1	FALSE
ZFP184_gene_17152_	1	1	0	1	FALSE
ZFP1_gene_7659_	1	1	0	1	FALSE
ZFP26_gene_6178_6_	1	1	0	1	FALSE
ZFP26_gene_6179_1_	1	1	0	1	FALSE
ZFP26_gene_6183_	1	1	0	1	FALSE
ZFP27_gene_4330_2_	1	1	0	1	FALSE
ZFP28_gene_8646_	1	1	0	1	FALSE
ZFP292_gene_23653_	1	1	0	1	FALSE
ZFP36L1_gene_13949_	1	1	0	1	FALSE
ZFP36_gene_4280_1_	1	1	0	1	FALSE
ZFP36_gene_4281_	1	1	0	1	FALSE
ZFP37_gene_23365_1_	1	1	0	1	FALSE
ZFP37_gene_23365_3_	1	1	0	1	FALSE
ZFP39_gene_21131_	1	1	0	1	FALSE
ZFP39_gene_21132_1_	1	1	0	1	FALSE
ZFP39_gene_27863_	1	1	0	1	FALSE
ZFP39_gene_27864_1_	1	1	0	1	FALSE
ZFP39_gene_27864_3_	1	1	0	1	FALSE
ZFP41_gene_26414_4_	1	1	0	1	FALSE
ZFP58_gene_15590_2_	1	1	0	1	FALSE
ZFP58_gene_15593_1_	1	1	0	1	FALSE
ZFP58_gene_15594_	1	1	0	1	FALSE
ZFP58_gene_15597_12_	1	1	0	1	FALSE
ZFP58_gene_15597_17_	1	1	0	1	FALSE
ZFP58_gene_15597_19_	1	1	0	1	FALSE
ZFP58_gene_15597_21_	1	1	0	1	FALSE
ZFP58_gene_15597_23_	1	1	0	1	FALSE
ZFP58_gene_15597_25_	1	1	0	1	FALSE
ZFP58_gene_15597_5_	1	1	0	1	FALSE
ZFP58_gene_15597_9_	1	1	0	1	FALSE
ZFP58_gene_15598_7_	1	1	0	1	FALSE
ZFP58_gene_15601_4_	1	1	0	1	FALSE
ZFP58_gene_15606_	1	1	0	1	FALSE
ZFP58_gene_15664_	1	1	0	1	FALSE
ZFP60_gene_4263_1_	1	1	0	1	FALSE
ZFP60_gene_4264_3_	1	1	0	1	FALSE
ZFP62_gene_28025_2_	1	1	0	1	FALSE
ZFP64_gene_22659_1_	1	1	0	1	FALSE
ZFP64_gene_22659_2_	1	1	0	1	FALSE
ZFP69_gene_27987_4_	1	1	0	1	FALSE
ZFP809_gene_21988_	1	1	0	1	FALSE
ZFP809_gene_7981_	1	1	0	1	FALSE
ZFP809_gene_8098_1_	1	1	0	1	FALSE
ZFP82_gene_11709_1_	1	1	0	1	FALSE
ZFP90_gene_27987_2_	1	1	0	1	FALSE
ZFP90_gene_7586_1_	1	1	0	1	FALSE
ZFP90_gene_7586_3_	1	1	0	1	FALSE
ZFP91_gene_11537_1_	1	1	0	1	FALSE
ZFP91_gene_11537_3_	1	1	0	1	FALSE
ZFPL1_gene_16639_2_	1	1	0	1	FALSE
ZFPM1_gene_28327_	1	1	0	1	FALSE
ZFR2_gene_22962_	1	1	0	1	FALSE
ZFR_gene_20649_	1	1	0	1	FALSE
ZFYVE16_gene_20997_	1	1	0	1	FALSE
ZFYVE19_gene_10690_	1	1	0	1	FALSE
ZFYVE1_gene_13993_	1	1	0	1	FALSE
ZFYVE21_gene_22836_1_	1	1	0	1	FALSE
ZFYVE21_gene_6507_	1	1	0	1	FALSE
ZFYVE26_gene_13944_	1	1	0	1	FALSE
ZFYVE27_gene_13211_	1	1	0	1	FALSE
ZFYVE9_gene_22502_	1	1	0	1	FALSE
ZGPAT_gene_3147_1_	1	1	0	1	FALSE
ZGRF1_gene_29508_	1	1	0	1	FALSE
ZHX1-C8ORF76_gene_20570_3_	1	1	0	1	FALSE
ZHX1_gene_20570_1_	1	1	0	1	FALSE
ZHX2_gene_20580_	1	1	0	1	FALSE
ZHX3_gene_10080_	1	1	0	1	FALSE
ZKSCAN1_gene_25283_1_	1	1	0	1	FALSE
ZKSCAN2_gene_19535_	1	1	0	1	FALSE
ZKSCAN3_gene_17179_	1	1	0	1	FALSE
ZKSCAN4_gene_17181_2_	1	1	0	1	FALSE
ZKSCAN5_gene_21245_	1	1	0	1	FALSE
ZKSCAN7_gene_26069_	1	1	0	1	FALSE
ZKSCAN8_gene_17178_	1	1	0	1	FALSE
ZMAT1_gene_13732_	1	1	0	1	FALSE
ZMAT2_gene_19722_	1	1	0	1	FALSE
ZMAT3_gene_18201_	1	1	0	1	FALSE
ZMAT5_gene_2236_	1	1	0	1	FALSE
ZMIZ1_gene_8080_1_	1	1	0	1	FALSE
ZMIZ1_gene_8080_3_	1	1	0	1	FALSE
ZMIZ2_gene_4658_	1	1	0	1	FALSE
ZMYM2_gene_12860_	1	1	0	1	FALSE
ZMYM3_gene_3805_	1	1	0	1	FALSE
ZMYM3_gene_8479_2_	1	1	0	1	FALSE
ZMYM4_gene_12183_1_	1	1	0	1	FALSE
ZMYM4_gene_12183_2_	1	1	0	1	FALSE
ZMYM5_gene_12859_	1	1	0	1	FALSE
ZMYM6_gene_12182_2_	1	1	0	1	FALSE
ZMYND10_gene_23231_1_	1	1	0	1	FALSE
ZMYND10_gene_23231_3_	1	1	0	1	FALSE
ZMYND10_gene_23231_5_	1	1	0	1	FALSE
ZMYND11_gene_6669_	1	1	0	1	FALSE
ZMYND12_gene_12061_	1	1	0	1	FALSE
ZMYND15_gene_27633_	1	1	0	1	FALSE
ZMYND8_gene_22713_	1	1	0	1	FALSE
ZNF106_gene_10661_	1	1	0	1	FALSE
ZNF112_gene_24767_	1	1	0	1	FALSE
ZNF112_gene_9610_1_	1	1	0	1	FALSE
ZNF12_gene_21197_	1	1	0	1	FALSE
ZNF131_gene_20741_	1	1	0	1	FALSE
ZNF133_gene_10351_	1	1	0	1	FALSE
ZNF142_gene_651_1_	1	1	0	1	FALSE
ZNF143_gene_19371_	1	1	0	1	FALSE
ZNF146_gene_11711_2_	1	1	0	1	FALSE
ZNF148_gene_15229_	1	1	0	1	FALSE
ZNF14_gene_23096_7_	1	1	0	1	FALSE
ZNF14_gene_6299_8_	1	1	0	1	FALSE
ZNF14_gene_6641_1_	1	1	0	1	FALSE
ZNF14_gene_6649_	1	1	0	1	FALSE
ZNF157_gene_7748_	1	1	0	1	FALSE
ZNF160_gene_8873_	1	1	0	1	FALSE
ZNF160_gene_9266_11_	1	1	0	1	FALSE
ZNF169_gene_18042_	1	1	0	1	FALSE
ZNF175_gene_5882_1_	1	1	0	1	FALSE
ZNF175_gene_5884_	1	1	0	1	FALSE
ZNF175_gene_5896_2_	1	1	0	1	FALSE
ZNF180_gene_24765_1_	1	1	0	1	FALSE
ZNF180_gene_24765_3_	1	1	0	1	FALSE
ZNF180_gene_24765_5_	1	1	0	1	FALSE
ZNF180_gene_24765_7_	1	1	0	1	FALSE
ZNF182_gene_7757_1_	1	1	0	1	FALSE
ZNF182_gene_7759_	1	1	0	1	FALSE
ZNF185_gene_14357_	1	1	0	1	FALSE
ZNF189_gene_23474_	1	1	0	1	FALSE
ZNF18_gene_27743_2_	1	1	0	1	FALSE
ZNF202_gene_8334_	1	1	0	1	FALSE
ZNF207_gene_27375_	1	1	0	1	FALSE
ZNF208_gene_15597_8_	1	1	0	1	FALSE
ZNF208_gene_9649_	1	1	0	1	FALSE
ZNF20_gene_23096_5_	1	1	0	1	FALSE
ZNF20_gene_6652_	1	1	0	1	FALSE
ZNF212_gene_6402_6_	1	1	0	1	FALSE
ZNF212_gene_6403_2_	1	1	0	1	FALSE
ZNF213_gene_18737_	1	1	0	1	FALSE
ZNF217_gene_22653_	1	1	0	1	FALSE
ZNF219_gene_2354_	1	1	0	1	FALSE
ZNF226_gene_9612_	1	1	0	1	FALSE
ZNF227_gene_9611_	1	1	0	1	FALSE
ZNF227_gene_9635_4_	1	1	0	1	FALSE
ZNF235_gene_9609_1_	1	1	0	1	FALSE
ZNF235_gene_9609_3_	1	1	0	1	FALSE
ZNF236_gene_26163_1_	1	1	0	1	FALSE
ZNF236_gene_26163_2_	1	1	0	1	FALSE
ZNF239_gene_20142_1_	1	1	0	1	FALSE
ZNF248_gene_20158_1_	1	1	0	1	FALSE
ZNF24_gene_19594_	1	1	0	1	FALSE
ZNF250_gene_26466_2_	1	1	0	1	FALSE
ZNF251_gene_26459_16_	1	1	0	1	FALSE
ZNF25_gene_20160_	1	1	0	1	FALSE
ZNF25_gene_8097_2_	1	1	0	1	FALSE
ZNF25_gene_8097_4_	1	1	0	1	FALSE
ZNF260_gene_11712_	1	1	0	1	FALSE
ZNF263_gene_2508_	1	1	0	1	FALSE
ZNF26_gene_29169_2_	1	1	0	1	FALSE
ZNF271_gene_19595_2_	1	1	0	1	FALSE
ZNF271_gene_19595_4_	1	1	0	1	FALSE
ZNF271_gene_9277_4_	1	1	0	1	FALSE
ZNF276_gene_28297_	1	1	0	1	FALSE
ZNF277_gene_29895_	1	1	0	1	FALSE
ZNF280B_gene_28471_	1	1	0	1	FALSE
ZNF280C_gene_26783_	1	1	0	1	FALSE
ZNF280D_gene_5660_	1	1	0	1	FALSE
ZNF281_gene_1378_1_	1	1	0	1	FALSE
ZNF282_gene_6403_1_	1	1	0	1	FALSE
ZNF282_gene_6403_3_	1	1	0	1	FALSE
ZNF282_gene_6403_4_	1	1	0	1	FALSE
ZNF283_gene_9269_2_	1	1	0	1	FALSE
ZNF286A_gene_27769_	1	1	0	1	FALSE
ZNF296_gene_8779_	1	1	0	1	FALSE
ZNF2_gene_10538_1_	1	1	0	1	FALSE
ZNF2_gene_10538_2_	1	1	0	1	FALSE
ZNF316_gene_21198_	1	1	0	1	FALSE
ZNF318_gene_8576_	1	1	0	1	FALSE
ZNF319_gene_7476_	1	1	0	1	FALSE
ZNF322_gene_17121_13_	1	1	0	1	FALSE
ZNF324_gene_9990_	1	1	0	1	FALSE
ZNF326_gene_26642_	1	1	0	1	FALSE
ZNF32_gene_20141_1_	1	1	0	1	FALSE
ZNF32_gene_20141_3_	1	1	0	1	FALSE
ZNF32_gene_20141_5_	1	1	0	1	FALSE
ZNF32_gene_20141_7_	1	1	0	1	FALSE
ZNF330_gene_7726_	1	1	0	1	FALSE
ZNF331_gene_12983_	1	1	0	1	FALSE
ZNF331_gene_9652_	1	1	0	1	FALSE
ZNF334_gene_22723_	1	1	0	1	FALSE
ZNF335_gene_22736_	1	1	0	1	FALSE
ZNF341_gene_10195_	1	1	0	1	FALSE
ZNF346_gene_17938_	1	1	0	1	FALSE
ZNF354A_gene_27979_	1	1	0	1	FALSE
ZNF354C_gene_27991_	1	1	0	1	FALSE
ZNF358_gene_29130_	1	1	0	1	FALSE
ZNF35_gene_26076_1_	1	1	0	1	FALSE
ZNF35_gene_26076_3_	1	1	0	1	FALSE
ZNF362_gene_12201_	1	1	0	1	FALSE
ZNF365_gene_30228_	1	1	0	1	FALSE
ZNF366_gene_20914_	1	1	0	1	FALSE
ZNF367_gene_17809_1_	1	1	0	1	FALSE
ZNF367_gene_17809_3_	1	1	0	1	FALSE
ZNF382_gene_11710_6_	1	1	0	1	FALSE
ZNF383_gene_4329_	1	1	0	1	FALSE
ZNF384_gene_4028_	1	1	0	1	FALSE
ZNF385A_gene_344_	1	1	0	1	FALSE
ZNF385B_gene_3307_1_	1	1	0	1	FALSE
ZNF385B_gene_3307_3_	1	1	0	1	FALSE
ZNF394_gene_21244_	1	1	0	1	FALSE
ZNF395_gene_12740_	1	1	0	1	FALSE
ZNF397_gene_19595_1_	1	1	0	1	FALSE
ZNF397_gene_19595_3_	1	1	0	1	FALSE
ZNF398_gene_6403_5_	1	1	0	1	FALSE
ZNF3_gene_21246_4_	1	1	0	1	FALSE
ZNF407_gene_26183_	1	1	0	1	FALSE
ZNF408_gene_10981_1_	1	1	0	1	FALSE
ZNF410_gene_14007_1_	1	1	0	1	FALSE
ZNF410_gene_14007_3_	1	1	0	1	FALSE
ZNF414_gene_1800_5_	1	1	0	1	FALSE
ZNF419_gene_8666_	1	1	0	1	FALSE
ZNF420_gene_12976_1_	1	1	0	1	FALSE
ZNF420_gene_12976_6_	1	1	0	1	FALSE
ZNF420_gene_12977_1_	1	1	0	1	FALSE
ZNF420_gene_12980_	1	1	0	1	FALSE
ZNF420_gene_1787_	1	1	0	1	FALSE
ZNF420_gene_21127_1_	1	1	0	1	FALSE
ZNF420_gene_23096_22_	1	1	0	1	FALSE
ZNF420_gene_3951_	1	1	0	1	FALSE
ZNF420_gene_4328_3_	1	1	0	1	FALSE
ZNF420_gene_4328_6_	1	1	0	1	FALSE
ZNF420_gene_4328_7_	1	1	0	1	FALSE
ZNF420_gene_6186_2_	1	1	0	1	FALSE
ZNF420_gene_6565_	1	1	0	1	FALSE
ZNF420_gene_6654_6_	1	1	0	1	FALSE
ZNF420_gene_8097_1_	1	1	0	1	FALSE
ZNF420_gene_8097_3_	1	1	0	1	FALSE
ZNF420_gene_8880_	1	1	0	1	FALSE
ZNF420_gene_8881_5_	1	1	0	1	FALSE
ZNF420_gene_8881_6_	1	1	0	1	FALSE
ZNF420_gene_9192_	1	1	0	1	FALSE
ZNF420_gene_9260_10_	1	1	0	1	FALSE
ZNF420_gene_9260_1_	1	1	0	1	FALSE
ZNF420_gene_9262_3_	1	1	0	1	FALSE
ZNF420_gene_9263_	1	1	0	1	FALSE
ZNF420_gene_9264_	1	1	0	1	FALSE
ZNF420_gene_9265_	1	1	0	1	FALSE
ZNF420_gene_9267_1_	1	1	0	1	FALSE
ZNF420_gene_9636_5_	1	1	0	1	FALSE
ZNF420_gene_9641_	1	1	0	1	FALSE
ZNF420_gene_9643_	1	1	0	1	FALSE
ZNF420_gene_9644_2_	1	1	0	1	FALSE
ZNF420_gene_9645_3_	1	1	0	1	FALSE
ZNF420_gene_9647_	1	1	0	1	FALSE
ZNF420_gene_9651_	1	1	0	1	FALSE
ZNF420_gene_9653_	1	1	0	1	FALSE
ZNF423_gene_7350_1_	1	1	0	1	FALSE
ZNF423_gene_7350_3_	1	1	0	1	FALSE
ZNF426_gene_6180_1_	1	1	0	1	FALSE
ZNF426_gene_6180_3_	1	1	0	1	FALSE
ZNF426_gene_6180_5_	1	1	0	1	FALSE
ZNF426_gene_6180_7_	1	1	0	1	FALSE
ZNF426_gene_6181_	1	1	0	1	FALSE
ZNF426_gene_6185_1_	1	1	0	1	FALSE
ZNF426_gene_6185_3_	1	1	0	1	FALSE
ZNF426_gene_6186_1_	1	1	0	1	FALSE
ZNF426_gene_6186_3_	1	1	0	1	FALSE
ZNF428_gene_9619_	1	1	0	1	FALSE
ZNF431_gene_13759_1_	1	1	0	1	FALSE
ZNF431_gene_16331_1_	1	1	0	1	FALSE
ZNF431_gene_17788_1_	1	1	0	1	FALSE
ZNF431_gene_17788_5_	1	1	0	1	FALSE
ZNF431_gene_18284_2_	1	1	0	1	FALSE
ZNF431_gene_19156_	1	1	0	1	FALSE
ZNF431_gene_22932_3_	1	1	0	1	FALSE
ZNF431_gene_22932_5_	1	1	0	1	FALSE
ZNF431_gene_2597_	1	1	0	1	FALSE
ZNF431_gene_26682_4_	1	1	0	1	FALSE
ZNF431_gene_28677_6_	1	1	0	1	FALSE
ZNF431_gene_28998_	1	1	0	1	FALSE
ZNF431_gene_29772_	1	1	0	1	FALSE
ZNF431_gene_3169_	1	1	0	1	FALSE
ZNF431_gene_3635_	1	1	0	1	FALSE
ZNF431_gene_3738_	1	1	0	1	FALSE
ZNF431_gene_4896_2_	1	1	0	1	FALSE
ZNF431_gene_5143_	1	1	0	1	FALSE
ZNF431_gene_5145_3_	1	1	0	1	FALSE
ZNF431_gene_5906_	1	1	0	1	FALSE
ZNF431_gene_6302_5_	1	1	0	1	FALSE
ZNF431_gene_6304_2_	1	1	0	1	FALSE
ZNF431_gene_6309_	1	1	0	1	FALSE
ZNF431_gene_6634_3_	1	1	0	1	FALSE
ZNF431_gene_6634_6_	1	1	0	1	FALSE
ZNF431_gene_7119_	1	1	0	1	FALSE
ZNF431_gene_8067_	1	1	0	1	FALSE
ZNF431_gene_8850_2_	1	1	0	1	FALSE
ZNF431_gene_8853_	1	1	0	1	FALSE
ZNF436_gene_12405_	1	1	0	1	FALSE
ZNF436_gene_9280_	1	1	0	1	FALSE
ZNF438_gene_6890_	1	1	0	1	FALSE
ZNF440_gene_9275_	1	1	0	1	FALSE
ZNF444_gene_8640_	1	1	0	1	FALSE
ZNF445_gene_26067_2_	1	1	0	1	FALSE
ZNF446_gene_9991_	1	1	0	1	FALSE
ZNF449_gene_25077_	1	1	0	1	FALSE
ZNF451_gene_1938_1_	1	1	0	1	FALSE
ZNF451_gene_1938_2_	1	1	0	1	FALSE
ZNF45_gene_9613_	1	1	0	1	FALSE
ZNF462_gene_23423_	1	1	0	1	FALSE
ZNF469_gene_28329_1_	1	1	0	1	FALSE
ZNF473_gene_5840_	1	1	0	1	FALSE
ZNF480_gene_12977_3_	1	1	0	1	FALSE
ZNF483_gene_23385_	1	1	0	1	FALSE
ZNF48_gene_2663_3_	1	1	0	1	FALSE
ZNF48_gene_2663_5_	1	1	0	1	FALSE
ZNF496_gene_27838_1_	1	1	0	1	FALSE
ZNF496_gene_27838_3_	1	1	0	1	FALSE
ZNF507_gene_4142_	1	1	0	1	FALSE
ZNF511_gene_16873_1_	1	1	0	1	FALSE
ZNF511_gene_16873_3_	1	1	0	1	FALSE
ZNF512B_gene_3154_2_	1	1	0	1	FALSE
ZNF512B_gene_3154_4_	1	1	0	1	FALSE
ZNF512_gene_24578_	1	1	0	1	FALSE
ZNF512_gene_9731_2_	1	1	0	1	FALSE
ZNF513_gene_9742_	1	1	0	1	FALSE
ZNF516_gene_26171_	1	1	0	1	FALSE
ZNF518A_gene_13238_	1	1	0	1	FALSE
ZNF519_gene_8681_	1	1	0	1	FALSE
ZNF524_gene_8001_	1	1	0	1	FALSE
ZNF524_gene_8002_	1	1	0	1	FALSE
ZNF532_gene_24685_1_	1	1	0	1	FALSE
ZNF532_gene_24685_2_	1	1	0	1	FALSE
ZNF551_gene_13533_	1	1	0	1	FALSE
ZNF551_gene_8667_	1	1	0	1	FALSE
ZNF558_gene_6129_	1	1	0	1	FALSE
ZNF558_gene_6130_	1	1	0	1	FALSE
ZNF566_gene_11709_3_	1	1	0	1	FALSE
ZNF568_gene_13778_	1	1	0	1	FALSE
ZNF569_gene_4333_	1	1	0	1	FALSE
ZNF56_gene_9636_2_	1	1	0	1	FALSE
ZNF570_gene_4334_	1	1	0	1	FALSE
ZNF574_gene_4193_	1	1	0	1	FALSE
ZNF582_gene_11708_	1	1	0	1	FALSE
ZNF582_gene_8643_	1	1	0	1	FALSE
ZNF583_gene_8642_1_	1	1	0	1	FALSE
ZNF585A_gene_12988_	1	1	0	1	FALSE
ZNF592_gene_16515_	1	1	0	1	FALSE
ZNF593_gene_12337_	1	1	0	1	FALSE
ZNF597_gene_2500_	1	1	0	1	FALSE
ZNF598_gene_18792_	1	1	0	1	FALSE
ZNF599_gene_9600_3_	1	1	0	1	FALSE
ZNF605_gene_29171_	1	1	0	1	FALSE
ZNF606_gene_9976_1_	1	1	0	1	FALSE
ZNF608_gene_19955_	1	1	0	1	FALSE
ZNF609_gene_5723_	1	1	0	1	FALSE
ZNF613_gene_8855_	1	1	0	1	FALSE
ZNF623_gene_26425_2_	1	1	0	1	FALSE
ZNF627_gene_28677_5_	1	1	0	1	FALSE
ZNF627_gene_28778_	1	1	0	1	FALSE
ZNF629_gene_2660_	1	1	0	1	FALSE
ZNF638_gene_6432_1_	1	1	0	1	FALSE
ZNF638_gene_6432_3_	1	1	0	1	FALSE
ZNF639_gene_18199_1_	1	1	0	1	FALSE
ZNF644_gene_26648_1_	1	1	0	1	FALSE
ZNF644_gene_26648_3_	1	1	0	1	FALSE
ZNF644_gene_26648_4_	1	1	0	1	FALSE
ZNF646_gene_2647_	1	1	0	1	FALSE
ZNF652_gene_4811_	1	1	0	1	FALSE
ZNF653_gene_6238_8_	1	1	0	1	FALSE
ZNF654_gene_14939_	1	1	0	1	FALSE
ZNF655_gene_21246_1_	1	1	0	1	FALSE
ZNF655_gene_21246_3_	1	1	0	1	FALSE
ZNF660_gene_26071_	1	1	0	1	FALSE
ZNF664_gene_21811_2_	1	1	0	1	FALSE
ZNF665_gene_15601_2_	1	1	0	1	FALSE
ZNF665_gene_6566_	1	1	0	1	FALSE
ZNF665_gene_8881_4_	1	1	0	1	FALSE
ZNF665_gene_8881_7_	1	1	0	1	FALSE
ZNF665_gene_9260_9_	1	1	0	1	FALSE
ZNF667_gene_8641_	1	1	0	1	FALSE
ZNF668_gene_2646_2_	1	1	0	1	FALSE
ZNF66_gene_9279_11_	1	1	0	1	FALSE
ZNF672_gene_27886_	1	1	0	1	FALSE
ZNF678_gene_9646_2_	1	1	0	1	FALSE
ZNF687_gene_25717_	1	1	0	1	FALSE
ZNF688_gene_2659_	1	1	0	1	FALSE
ZNF689_gene_2661_	1	1	0	1	FALSE
ZNF692_gene_27885_1_	1	1	0	1	FALSE
ZNF692_gene_27885_3_	1	1	0	1	FALSE
ZNF692_gene_27885_5_	1	1	0	1	FALSE
ZNF692_gene_27885_7_	1	1	0	1	FALSE
ZNF697_gene_25826_1_	1	1	0	1	FALSE
ZNF697_gene_25826_3_	1	1	0	1	FALSE
ZNF703_gene_30413_	1	1	0	1	FALSE
ZNF706_gene_19106_	1	1	0	1	FALSE
ZNF707_gene_26425_1_	1	1	0	1	FALSE
ZNF707_gene_26425_3_	1	1	0	1	FALSE
ZNF708_gene_15597_14_	1	1	0	1	FALSE
ZNF708_gene_15597_16_	1	1	0	1	FALSE
ZNF709_gene_22932_9_	1	1	0	1	FALSE
ZNF709_gene_23094_1_	1	1	0	1	FALSE
ZNF709_gene_23095_	1	1	0	1	FALSE
ZNF709_gene_23096_11_	1	1	0	1	FALSE
ZNF709_gene_23096_21_	1	1	0	1	FALSE
ZNF709_gene_23096_4_	1	1	0	1	FALSE
ZNF709_gene_23096_8_	1	1	0	1	FALSE
ZNF709_gene_27839_	1	1	0	1	FALSE
ZNF709_gene_28677_3_	1	1	0	1	FALSE
ZNF709_gene_28780_1_	1	1	0	1	FALSE
ZNF709_gene_29009_	1	1	0	1	FALSE
ZNF709_gene_6299_7_	1	1	0	1	FALSE
ZNF709_gene_6638_	1	1	0	1	FALSE
ZNF709_gene_6641_2_	1	1	0	1	FALSE
ZNF709_gene_6645_1_	1	1	0	1	FALSE
ZNF709_gene_6647_	1	1	0	1	FALSE
ZNF709_gene_6654_1_	1	1	0	1	FALSE
ZNF709_gene_6654_5_	1	1	0	1	FALSE
ZNF709_gene_6656_	1	1	0	1	FALSE
ZNF710_gene_16487_	1	1	0	1	FALSE
ZNF724_gene_8656_2_	1	1	0	1	FALSE
ZNF726_gene_9270_	1	1	0	1	FALSE
ZNF728_gene_15591_	1	1	0	1	FALSE
ZNF728_gene_15592_	1	1	0	1	FALSE
ZNF728_gene_15593_2_	1	1	0	1	FALSE
ZNF728_gene_15597_10_	1	1	0	1	FALSE
ZNF728_gene_15597_11_	1	1	0	1	FALSE
ZNF728_gene_15597_1_	1	1	0	1	FALSE
ZNF728_gene_15597_3_	1	1	0	1	FALSE
ZNF728_gene_15597_4_	1	1	0	1	FALSE
ZNF728_gene_15597_6_	1	1	0	1	FALSE
ZNF728_gene_15601_1_	1	1	0	1	FALSE
ZNF728_gene_15601_3_	1	1	0	1	FALSE
ZNF728_gene_15601_5_	1	1	0	1	FALSE
ZNF729_gene_15597_18_	1	1	0	1	FALSE
ZNF740_gene_308_	1	1	0	1	FALSE
ZNF746_gene_6400_	1	1	0	1	FALSE
ZNF76_gene_7852_2_	1	1	0	1	FALSE
ZNF770_gene_10751_	1	1	0	1	FALSE
ZNF771_gene_2663_4_	1	1	0	1	FALSE
ZNF773_gene_8664_2_	1	1	0	1	FALSE
ZNF775_gene_6390_1_	1	1	0	1	FALSE
ZNF777_gene_6401_	1	1	0	1	FALSE
ZNF778_gene_6178_3_	1	1	0	1	FALSE
ZNF778_gene_6185_2_	1	1	0	1	FALSE
ZNF778_gene_6189_	1	1	0	1	FALSE
ZNF780B_gene_4264_1_	1	1	0	1	FALSE
ZNF780B_gene_4264_4_	1	1	0	1	FALSE
ZNF781_gene_15590_1_	1	1	0	1	FALSE
ZNF781_gene_21127_2_	1	1	0	1	FALSE
ZNF783_gene_6402_1_	1	1	0	1	FALSE
ZNF783_gene_6402_7_	1	1	0	1	FALSE
ZNF784_gene_7996_4_	1	1	0	1	FALSE
ZNF784_gene_8000_	1	1	0	1	FALSE
ZNF786_gene_6406_	1	1	0	1	FALSE
ZNF787_gene_8639_	1	1	0	1	FALSE
ZNF791_gene_28677_1_	1	1	0	1	FALSE
ZNF791_gene_6236_8_	1	1	0	1	FALSE
ZNF7_gene_26464_	1	1	0	1	FALSE
ZNF800_gene_16075_1_	1	1	0	1	FALSE
ZNF800_gene_16075_3_	1	1	0	1	FALSE
ZNF813_gene_9279_6_	1	1	0	1	FALSE
ZNF821_gene_7627_1_	1	1	0	1	FALSE
ZNF821_gene_7627_3_	1	1	0	1	FALSE
ZNF827_gene_7039_	1	1	0	1	FALSE
ZNF830_gene_27353_	1	1	0	1	FALSE
ZNF839_gene_6481_	1	1	0	1	FALSE
ZNF844_gene_16959_	1	1	0	1	FALSE
ZNF844_gene_21749_	1	1	0	1	FALSE
ZNF844_gene_22932_8_	1	1	0	1	FALSE
ZNF844_gene_26108_2_	1	1	0	1	FALSE
ZNF844_gene_28780_2_	1	1	0	1	FALSE
ZNF844_gene_29117_	1	1	0	1	FALSE
ZNF844_gene_3246_	1	1	0	1	FALSE
ZNF844_gene_4337_	1	1	0	1	FALSE
ZNF844_gene_6302_2_	1	1	0	1	FALSE
ZNF844_gene_6631_4_	1	1	0	1	FALSE
ZNF844_gene_6634_7_	1	1	0	1	FALSE
ZNF845_gene_9279_8_	1	1	0	1	FALSE
ZNF84_gene_23058_2_	1	1	0	1	FALSE
ZNF850_gene_15607_	1	1	0	1	FALSE
ZNF850_gene_9260_4_	1	1	0	1	FALSE
ZNF850_gene_9646_1_	1	1	0	1	FALSE
ZNF853_gene_21200_	1	1	0	1	FALSE
ZNF862_gene_6395_1_	1	1	0	1	FALSE
ZNF865_gene_7997_	1	1	0	1	FALSE
ZNF879_gene_27990_3_	1	1	0	1	FALSE
ZNF879_gene_8883_2_	1	1	0	1	FALSE
ZNF879_gene_8883_5_	1	1	0	1	FALSE
ZNF888_gene_8883_3_	1	1	0	1	FALSE
ZNF888_gene_9266_2_	1	1	0	1	FALSE
ZNF8_gene_9983_	1	1	0	1	FALSE
ZNF91_gene_18167_	1	1	0	1	FALSE
ZNF91_gene_9266_12_	1	1	0	1	FALSE
ZNFX1_gene_22699_	1	1	0	1	FALSE
ZNHIT1_gene_29029_	1	1	0	1	FALSE
ZNHIT1_gene_30600_	1	1	0	1	FALSE
ZNHIT3_gene_27306_1_	1	1	0	1	FALSE
ZNHIT6_gene_29683_	1	1	0	1	FALSE
ZNRD1-AS_gene_2607_	1	1	0	1	FALSE
ZNRD1-AS_gene_3672_	1	1	0	1	FALSE
ZNRD1-AS_gene_5971_4_	1	1	0	1	FALSE
ZNRD1_gene_5972_1_	1	1	0	1	FALSE
ZNRF1_gene_7657_1_	1	1	0	1	FALSE
ZNRF1_gene_7657_3_	1	1	0	1	FALSE
ZNRF2_gene_26304_	1	1	0	1	FALSE
ZNRF3_gene_2251_1_	1	1	0	1	FALSE
ZNRF3_gene_2251_3_	1	1	0	1	FALSE
ZNRF3_gene_2251_5_	1	1	0	1	FALSE
ZPBP2_gene_4716_2_	1	1	0	1	FALSE
ZPR1_gene_8448_	1	1	0	1	FALSE
ZRANB1_gene_16933_	1	1	0	1	FALSE
ZRANB2_gene_30310_	1	1	0	1	FALSE
ZRANB3_gene_1532_	1	1	0	1	FALSE
ZRSR1_gene_13502_3_	1	1	0	1	FALSE
ZRSR1_gene_4548_	1	1	0	1	FALSE
ZRSR2_gene_13502_1_	1	1	0	1	FALSE
ZSCAN18_gene_9978_	1	1	0	1	FALSE
ZSCAN20_gene_12195_	1	1	0	1	FALSE
ZSCAN21_gene_25283_2_	1	1	0	1	FALSE
ZSCAN22_gene_9984_	1	1	0	1	FALSE
ZSCAN25_gene_21252_2_	1	1	0	1	FALSE
ZSCAN26_gene_17180_	1	1	0	1	FALSE
ZSCAN29_gene_10641_	1	1	0	1	FALSE
ZSCAN29_gene_6785_2_	1	1	0	1	FALSE
ZSCAN2_gene_16511_	1	1	0	1	FALSE
ZSCAN4_gene_5905_	1	1	0	1	FALSE
ZSWIM1_gene_22737_2_	1	1	0	1	FALSE
ZSWIM3_gene_22737_1_	1	1	0	1	FALSE
ZSWIM3_gene_22737_3_	1	1	0	1	FALSE
ZSWIM4_gene_7940_	1	1	0	1	FALSE
ZSWIM6_gene_20843_	1	1	0	1	FALSE
ZSWIM7_gene_27781_2_	1	1	0	1	FALSE
ZSWIM8_gene_3925_	1	1	0	1	FALSE
ZUFSP_gene_22270_	1	1	0	1	FALSE
ZW10_gene_8475_	1	1	0	1	FALSE
ZWILCH_gene_24204_	1	1	0	1	FALSE
ZWINT_gene_28434_	1	1	0	1	FALSE
ZXDC_gene_19739_	1	1	0	1	FALSE
ZYG11A_gene_22494_	1	1	0	1	FALSE
ZYG11B_gene_22493_	1	1	0	1	FALSE
ZYX_gene_11754_	1	1	0	1	FALSE
ZZEF1_gene_27573_	1	1	0	1	FALSE
ZZZ3_gene_30273_2_	1	1	0	1	FALSE
gene_asmbl_10943_gene_asmbl_10943_	1	1	0	1	FALSE
gene_asmbl_13136_gene_asmbl_13136_	1	1	0	1	FALSE
gene_asmbl_13138_gene_asmbl_13138_	1	1	0	1	FALSE
gene_asmbl_13139_gene_asmbl_13139_	1	1	0	1	FALSE
gene_asmbl_32007_gene_asmbl_32007_	1	1	0	1	FALSE
gene_asmbl_32008_gene_asmbl_32008_	1	1	0	1	FALSE
gene_asmbl_32009_gene_asmbl_32009_	1	1	0	1	FALSE
gene_asmbl_32011_gene_asmbl_32011_	1	1	0	1	FALSE
gene_asmbl_37912_gene_asmbl_37912_	1	1	0	1	FALSE
gene_asmbl_39659_gene_asmbl_39659_	1	1	0	1	FALSE
gene_asmbl_39660_gene_asmbl_39660_	1	1	0	1	FALSE
gene_asmbl_48289_gene_asmbl_48289_	1	1	0	1	FALSE
gene_asmbl_48305_gene_asmbl_48305_	1	1	0	1	FALSE
gene_asmbl_60477_gene_asmbl_60477_	1	1	0	1	FALSE
gene_asmbl_65837_gene_asmbl_65837_	1	1	0	1	FALSE
gene_asmbl_65842_gene_asmbl_65842_	1	1	0	1	FALSE
gene_asmbl_65843_gene_asmbl_65843_	1	1	0	1	FALSE
gene_asmbl_65844_gene_asmbl_65844_	1	1	0	1	FALSE
gene_asmbl_65845_gene_asmbl_65845_	1	1	0	1	FALSE
gene_asmbl_65847_gene_asmbl_65847_	1	1	0	1	FALSE
gene_asmbl_65848_gene_asmbl_65848_	1	1	0	1	FALSE
gene_asmbl_65850_gene_asmbl_65850_	1	1	0	1	FALSE
gene_asmbl_65854_gene_asmbl_65854_	1	1	0	1	FALSE
gene_asmbl_68438_gene_asmbl_68438_	1	1	0	1	FALSE
gene_asmbl_81468_gene_asmbl_81468_	1	1	0	1	FALSE
gene_asmbl_81469_gene_asmbl_81469_	1	1	0	1	FALSE
gene_asmbl_83539_gene_asmbl_83539_	1	1	0	1	FALSE
gene_asmbl_84694_gene_asmbl_84694_	1	1	0	1	FALSE
